# Standardized workflow for precise mid- and high-throughput proteomics of blood biofluids

**DOI:** 10.1101/2021.03.26.437268

**Authors:** Angela Mc Ardle, Aleksandra Binek, Annie Moradian, Blandine Chazarin Orgel, Alejandro Rivas, Kirstin E. Washington, Conor Phebus, Danica-Mae Manalo, James Go, Vidya Venkatraman, Casey Johnson, Qin Fu, Susan Cheng, Koen Raedschelders, Justyna-Fert Bober, Stephen R. Pennington, Christopher I. Murray, Jennifer E. Van Eyk

## Abstract

**Background:** Accurate discovery assay workflows are critical for identifying authentic circulating protein biomarkers in diverse blood matrices. Maximizing the commonalities in the proteomic workflows between different biofluids simplifies the approach and increases the likelihood for reproducibility. We developed a workflow that allows flexibility for high and mid-throughput analysis for three blood-based proteomes: naive plasma, plasma depleted of the 14 most abundant proteins, and dried blood.

**Methods:** Optimal conditions for sample preparation and DIA-MS analysis were established in plasma then automated and adapted for depleted plasma and whole blood. The MS workflow was modified to facilitate sensitive high-throughput or deep profile analysis with mid-throughput analysis. Analytical performance was evaluated from 5 complete workflows repeated over 3 days as well as a linearity analysis of a 5–6-point dilution curve.

**Result:** Using our high-throughput workflow, 74%, 93%, 87% of peptides displayed an inter-day CV<30% in plasma, depleted plasma and whole blood. While the mid-throughput workflow had 67%, 90%, 78% of peptides in plasma, depleted plasma and whole blood meeting the CV<30% standard. Lower limits of detection and quantitation were determined for proteins and peptides observed in each biofluid and workflow. Combining the analysis of both high-throughput plasma fractions exceeded the number of reliably identified proteins for individual biofluids in the mid-throughput workflows.

**Conclusion:** The workflow established here allowed for reliable detection of proteins covering a broad dynamic range. We envisage that implementation of this standard workflow on a large scale will facilitate the translation of candidate markers into clinical use.

## Supplemental Table 1-16 for "Standardized workflow for precise mid- and high-throughput proteomics of blood biofluids": SuppTables1-4_Blood.xlsx (part 1 of 2)

### Sheet: Legend
Supplementary Tables 1-4: Characterization of proteins and peptides detected in dried blood using a high- and mid-throughput workflows.
Tab	biofluid	throughput	analysis
SuppTable1	Blood	21 min	protein
SuppTable2	Blood	21 min	peptides
SuppTable3	Blood	60 min	protein
SuppTable4	Blood	60 min	peptides
Column	Definition
Protein	Identified protein's accession number and gene name.
Peptide	Identified peptide sequence.
Day1_Observations	Number of times a protein or peptide was observed across the 5 samples independently prepared on Day 1 of the 3x5 experiment.
Day1_Stddev	Standard deviation of protein or peptide intensities on Day 1, if there were 3 or more observations. Less than 3 was reported as "NA".
Day1_CV	Coefficient of variation for protein or peptide intensities on Day 1, if there were 3 or more observations. Less than 3 was reported as "NA".
Day2_Observations	Number of times a protein or peptide was observed across the 5 samples independently prepared on Day 2 of the 3x5 experiment.
Day2_Stddev	Standard deviation of protein or peptide intensities on Day 2, if there were 3 or more observations. Less than 3 was reported as "NA".
Day2_CV	Coefficient of variation for protein or peptide intensities on Day 2, if there were 3 or more observations. Less than 3 was reported as "NA".
Day3_Observations	Number of times a protein or peptide was observed across the 5 samples independently prepared on Day 3 of the 3x5 experiment.
Day3_Stddev	Standard deviation of protein or peptide intensities on Day 3, if there were 3 or more observations. Less than 3 was reported as "NA".
Day3_CV	Coefficient of variation for protein or peptide intensities on Day 3, if there were 3 or more observations. Less than 3 was reported as "NA".
Total Observations	Number of times a protein or peptide was observed across all 15 samples (Days 1-3) of the 3x5 experiment.
Muti-day_Observations	Number of times a protein or peptide was observed across all 3 days of the experiment as long as there were at least 3 observations on each day. If any days didn't meet this threshold for observation, the value was reported as "0"
Multi-day_Stddev	Standard deviation of protein or peptide intensities across all 3 days, as long as there were at least 3 observations on each day. Less than 3 on any day was reported as "NA".
Multi-day_CV	Coefficient of variation for protein or peptide intensities across all 3 days, as long as there were at least 3 observations on each day. Less than 3 on any day was reported as "NA".
Obs_LLOD concentration	Observed lower limit of detection for a protein or peptide based on the linearity experiment. The lower limit is determined by the lowest concentration of sample where the protein or peptide is detected in all 3 replicates with a CV<0.2. If no concentration met that threshold, the value was reported as "NA".
Mean Intensity	Mean intensity of the protein or peptide at its observed LLOD.
Stddev	Standard deviation of the intensity for the protein or peptide at its observed LLOD.
CV	Coefficient of variation for the intensity of the protein or peptide at its observed LLOD.
Obs_LLOQ concentration	Observed lower limit of quantitation for a protein or peptide, based on the linearity experiment. The lower limit was determined by the lowest concentration of sample where the protein or peptide is detected in all three replicates with an R2>0.8, CV<0.2 and a target deviation>0.2. If no concentration met that threshold, the value was reported as "NA".
Mean Intensity	Mean intensity of the protein or peptide at its observed LLOQ.
Stddev	Standard deviation of the intensity for the protein or peptide at its observed LLOQ.
CV	Coefficient of variation for the intensity of the protein or peptide detected at its observed LLOQ.
Target_deviation	Deviation of the mean intensity value for a protein or peptide compared to the target value determined from the linear regression at its observed LLOQ.
Range	Range of sample concentrations used in the linear regression and the number of points used in the range to determine the protein or peptide's LLOQ.
R-squred	R-squared of the linear regression used to determine the protein or peptide's LLOQ. R-squared values less that 0.8 were reported as "NA".
Slope	Slope of the linear regression used to determine the protein or peptide's LLOQ. For linear regression where the R-square was less than 0.8, the slope was reported as "NA".
Slope_Stddev	Standard deviation of the slope for the linear regression used to determine the protein or peptide's LLOQ. For linear regression where the R-square was less than 0.8, the Slope_stddev was reported as "NA".
Residual_Stddev	Standard deviation of the residuals in the linear regression used to determine the protein or peptide's LLOQ. For linear regression where the R-square was less than 0.8, the Residual_Stddev was reported as "NA".
Intercept	Y-intercept for the linear regression used to determine the protein or peptide's LLOQ. For linear regression where the R-square was less than 0.8, the Intercept was reported as "NA".
Intercept_Stddev	Standard deviation of the Y-intercept for the linear regression used to determine the protein or peptide's LLOQ. For linear regression where the R-square was less than 0.8, the Intercept_Stddev was reported as "NA".
Estimated_LLOD	LLOD was estimated by using LLOD=(Residual_Stddev/Slope)*3.3. The linear regression range (R2>0.8) with the lowest estimated LLOD was reported.
Estimated_LLOQ	LLOQ was estimated by using LLOQ=(Residual_Stddev/Slope)*10. The linear regression range (R2>0.8) with the lowest estimated LLOQ was reported.
Range	Range of sample concentrations used in the linear regression and the number of points used in the range to estimate the protein or peptide's LLOD and LLOQ
R-squred	R-squared of the linear regression used to estimate the protein or peptide's LLOD and LLOQ. R-squared values less than 0.8 were reported as "NA".
Slope	Slope of the linear regression used to estimate the protein or peptide's LLOD and LLOQ.
Slope_Stddev	Standard deviation of the slope for the linear regression used to estimate the protein or peptide's LLOD and LLOQ.
Residual_Stddev	Standard deviation of the residuals in the linear regression used to estimate the protein or peptide's LLOD and LLOQ.
Intercept	Y-intercept for the linear regression used to estimate the protein or peptide's LLOD and LLOQ.
Intercept_Stddev	Standard deviation of the Y-intercept for the linear regression used to estimate the protein or peptide's LLOD and LLOQ.

### Sheet: SuppTable1
Protein	Day1_Observations	Day1_Stddev	Day1_CV	Day2_Observations	Day2_Stddev	Day2_CV	Day3_Observations	Day3_Stddev	Day3_CV	Total Observations	Muti-day_Observations	Multi-day Mean Intensity	Multi-day_Stddev	Multi-day_CV		Obs_LLOD concentration	Mean Intensity	Stddev	CV		Obs_LLOQ concentration	Mean Intensity	Stddev	CV	Target_deviation	Range	R-squred	Slope	Slope_Stddev	Residual_Stddev	Intercept	Intercept_Stddev		Estimated_LLOD	Estimated_LLOQ	Range	R-squred	Slope	Slope_Stddev	Residual_Stddev	Intercept	Intercept_Stddev
1/sp|P27105|STOM_HUMAN	5	942.71	0.0306591	5	3094.76	0.0965953	5	1931.6	0.0600629	15	15	31648.7	2119.79	0.0669786		31	345669	4471.04	0.0129344		62	876559	147725	0.168528	0.148224	[31-125; 3]	0.979552	25570.6	3943.72	428631	-578266	342471		55.3168	167.627	[31-125; 3]	0.979552	25570.6	3943.72	428631	-578266	342471
1/sp|Q15102|PA1B3_HUMAN	5	3258.93	0.0588245	5	3860.1	0.0745767	5	2730.92	0.0528106	15	15	52957.5	3552.63	0.0670844		62	818222	106401	0.13004		62	818222	106401	0.13004	0.140727	[62-250; 3]	0.973423	12563.1	2214.85	480489	173316	385269		38.9348	117.984	[31-125; 3]	0.989736	16735.8	1839.31	197457	-214908	165223
1/sp|P01781|HV320_HUMAN	5	12960.2	0.0772605	5	11606.8	0.0680282	5	12586.6	0.0769816	15	15	167289	11870.1	0.0709556		125	8.9885e+06	325669	0.0362318		125	8.9885e+06	325669	0.0362318	0.128226	[62-250; 3]	0.837844	84013.6	38736.4	9.07938e+06	-191119	6.40301e+06		177.575	538.106	[31-125; 3]	0.839316	71781.6	32921.3	3.86261e+06	370565	2.71676e+06
1/sp|P04406|G3P_HUMAN	5	56841.5	0.0753175	5	58881.4	0.0687179	5	42248.5	0.0516574	15	15	809803	65744.5	0.0811858		62	2.60264e+07	1.70292e+06	0.0654307		62	2.60264e+07	1.70292e+06	0.0654307	0.199054	[31-125; 3]	0.838227	300173	138211	1.62161e+07	3.09508e+06	1.14056e+07		178.275	540.227	[31-125; 3]	0.838227	300173	138211	1.62161e+07	3.09508e+06	1.14056e+07
1/sp|P35542|SAA4_HUMAN	5	2089.3	0.0477224	5	4271.54	0.085747	5	3043.65	0.0642056	15	15	47000.2	3962.21	0.084302		62	1.76887e+06	209321	0.118336		62	1.76887e+06	209321	0.118336	0.116243	[62-250; 3]	0.976228	22381.9	3698.85	866969	281628	611408		107.013	324.283	[31-125; 3]	0.910337	22247.7	7480.45	721455	208383	688898
1/sp|P01594|KV102_HUMAN	5	3665.74	0.0839438	5	4130.28	0.0854147	5	2070.84	0.042042	15	15	47093.7	4045.59	0.085905		NA	NA	NA	NA		NA	NA	NA	NA	NA	NA	NA	NA	NA	NA	NA	NA		NA	NA	NA	NA	NA	NA	NA	NA	NA
1/sp|P01876|IGHA1_HUMAN	5	41102.2	0.0313554	5	95756.6	0.0651507	5	131628	0.0879039	15	15	1426008	123666	0.0867221		31	4.26845e+07	6.01045e+06	0.140811		31	4.26845e+07	6.01045e+06	0.140811	0.123611	[31-125; 3]	0.958364	1.04341e+06	230052	2.69917e+07	1.40709e+07	18984515		85.3668	258.687	[31-125; 3]	0.958364	1.04341e+06	230052	2.69917e+07	1.40709e+07	18984515
1/sp|P37840|SYUA_HUMAN	5	13176.8	0.0630882	5	16155.5	0.0679	5	13740.3	0.065544	15	15	218810	19341.7	0.0883951		62	2.41321e+06	313291	0.129823		62	2.41321e+06	313291	0.129823	0.12274	[31-125; 3]	0.977635	70879	11354.5	1.3322e+06	-1.71765e+06	937000		62.0249	187.954	[31-125; 3]	0.977635	70879	11354.5	1.3322e+06	-1.71765e+06	937000
1/sp|P49773|HINT1_HUMAN	5	1190	0.0869825	5	983.478	0.0627832	5	978.83	0.0643195	15	15	14854.6	1314.65	0.0885012		31	1.73587e+06	24939.7	0.0143672		125	669574	68507	0.102314	0.120648	[125-500; 3]	0.9421	3982.9	1050.96	433224	263578	318421		358.944	1087.71	[125-500; 3]	0.9421	3982.9	1050.96	433224	263578	318421
1/sp|P67936|TPM4_HUMAN	4	1033.42	0.0635378	5	2036.97	0.113732	5	1034.74	0.0587087	14	14	17338.2	1537.78	0.0886931		NA	NA	NA	NA		NA	NA	NA	NA	NA	NA	NA	NA	NA	NA	NA	NA		NA	NA	NA	NA	NA	NA	NA	NA	NA
1/sp|P62269|RS18_HUMAN	5	30139.6	0.0542627	5	42408.8	0.0731526	5	40165.9	0.0621209	15	15	593915	53153.8	0.0894973		NA	NA	NA	NA		NA	NA	NA	NA	NA	NA	NA	NA	NA	NA	NA	NA		NA	NA	NA	NA	NA	NA	NA	NA	NA
1/sp|P26447|S10A4_HUMAN	5	51002.1	0.108988	5	41598.4	0.0847496	5	33255.2	0.0638173	15	15	493300	45399.4	0.0920321		31	6.87978e+06	648556	0.09427		31	6.87978e+06	648556	0.09427	0.0545133	[31-125; 3]	0.973914	161957	28067	3.29307e+06	2.19638e+06	2.31617e+06		67.0988	203.33	[31-125; 3]	0.973914	161957	28067	3.29307e+06	2.19638e+06	2.31617e+06
1/sp|B9A064|IGLL5_HUMAN	5	5137.85	0.0517734	4	9825.68	0.0935675	5	10276.2	0.0910474	14	14	105755	9942.48	0.0940147		31	1.58825e+06	198579	0.12503		NA	NA	NA	NA	NA	NA	NA	NA	NA	NA	NA	NA		NA	NA	NA	NA	NA	NA	NA	NA	NA
1/sp|P00338|LDHA_HUMAN	5	1735.65	0.100906	5	1694.45	0.0929609	5	937.453	0.0474061	15	15	18401	1769.65	0.0961714		250	1.70403e+06	111089	0.0651921		250	1.70403e+06	111089	0.0651921	0.0621178	[125-500; 3]	0.917667	5984.37	1921.82	629062	320796	505538		346.888	1051.18	[125-500; 3]	0.917667	5984.37	1921.82	629062	320796	505538
1/sp|P48506|GSH1_HUMAN	5	2002.27	0.0401078	4	6224.12	0.110263	4	4201.62	0.0734328	13	13	54174.8	5270.51	0.097287		NA	NA	NA	NA		NA	NA	NA	NA	NA	NA	NA	NA	NA	NA	NA	NA		NA	NA	NA	NA	NA	NA	NA	NA	NA
1/sp|Q9H3U1|UN45A_HUMAN	5	550455	0.0787085	5	487055	0.0595508	5	632279	0.0786169	15	15	7738310	754320	0.0974787		31	1.75579e+08	1.55764e+07	0.0887147		31	1.75579e+08	1.55764e+07	0.0887147	0.0730018	[31-250; 4]	0.827645	2.74593e+06	1.29659e+06	3.76952e+08	1.04282e+08	1.86693e+08		453.013	1372.77	[31-250; 4]	0.827645	2.74593e+06	1.29659e+06	3.76952e+08	1.04282e+08	1.86693e+08
1/sp|Q08495|DEMA_HUMAN	5	1765.52	0.0507642	5	4190.01	0.10304	5	2943.76	0.0757297	15	15	38104.9	3857.84	0.101243		500	5.97953e+06	628280	0.105072		500	5.97953e+06	628280	0.105072	0.0797589	[125-500; 3]	0.841699	13196.5	6000.02	2.80625e+06	-349972	1.98432e+06		701.748	2126.51	[125-500; 3]	0.841699	13196.5	6000.02	2.80625e+06	-349972	1.98432e+06
1/sp|P00915|CAH1_HUMAN	5	1.40625e+06	0.0906384	5	1.733e+06	0.099786	5	1.03365e+06	0.0570335	15	15	17001860	1.73637e+06	0.102128		62	5.2198e+08	7.46637e+06	0.0143039		62	5.2198e+08	7.46637e+06	0.0143039	0.0619207	[62-250; 3]	0.989714	6.13679e+06	663146	1.55434e+08	1.11062e+08	1.09616e+08		83.5831	253.282	[62-250; 3]	0.989714	6.13679e+06	663146	1.55434e+08	1.11062e+08	1.09616e+08
1/sp|P05164|PERM_HUMAN	3	2233.21	0.106518	4	2227.99	0.102412	3	1861	0.095843	10	10	20816.9	2141.09	0.102853		125	755145	132172	0.175029		NA	NA	NA	NA	NA	NA	NA	NA	NA	NA	NA	NA		NA	NA	NA	NA	NA	NA	NA	NA	NA
1/sp|O00592|PODXL_HUMAN	5	31674.4	0.124099	4	25777.3	0.0970525	5	19577.1	0.0682284	14	14	269518	27925.2	0.103612		62	5.15566e+06	343795	0.0666831		NA	NA	NA	NA	NA	NA	NA	NA	NA	NA	NA	NA		NA	NA	NA	NA	NA	NA	NA	NA	NA
1/sp|P06703|S10A6_HUMAN	5	18797.7	0.0614201	5	34603	0.0957683	5	22954.4	0.0643693	15	15	341326	35554.8	0.104167		31	3.78492e+06	83735.6	0.0221235		62	9.0253e+06	269347	0.0298436	0.0999517	[62-250; 3]	0.921047	88445.3	27319.9	6.40347e+06	2.72157e+06	4.51589e+06		156.856	475.322	[31-125; 3]	0.853643	83697.6	36603.6	3.97833e+06	2.51668e+06	3.17864e+06
1/sp|P22792|CPN2_HUMAN	5	909.498	0.0461846	5	1771.59	0.0869484	5	2770.54	0.151751	15	15	19441.6	2039.86	0.104922		125	320712	2646.7	0.00825256		500	5.46405e+06	297770	0.0544962	0.051854	[125-500; 3]	0.965113	14488.8	2937.35	1.27191e+06	-1.92534e+06	1.02216e+06		289.693	877.857	[125-500; 3]	0.965113	14488.8	2937.35	1.27191e+06	-1.92534e+06	1.02216e+06
1/sp|P31040|DHSA_HUMAN	5	6435.35	0.119972	5	5192.59	0.0833008	5	2205.65	0.0352723	15	15	59502.6	6272.48	0.105415		NA	NA	NA	NA		NA	NA	NA	NA	NA	NA	NA	NA	NA	NA	NA	NA		NA	NA	NA	NA	NA	NA	NA	NA	NA
1/sp|Q06830|PRDX1_HUMAN	5	37078	0.0900885	5	47411.6	0.104659	5	52062	0.116827	15	15	436739	46459.4	0.106378		62	1.24018e+07	113873	0.00918194		250	4.1589e+07	3.95386e+06	0.0950697	0.067294	[62-250; 3]	0.894369	161528	58449.4	1.36999e+07	7831.01	9.66149e+06		279.886	848.14	[62-250; 3]	0.894369	161528	58449.4	1.36999e+07	7831.01	9.66149e+06
1/sp|P02675|FIBB_HUMAN	5	280574	0.0555724	5	444580	0.0760288	5	722289	0.129557	15	15	5490460	588026	0.1071		31	7.88923e+07	1.49396e+07	0.189367		31	7.88923e+07	1.49396e+07	0.189367	0.153182	[31-125; 3]	0.955365	2.48815e+06	568776	6.67336e+07	1.09478e+07	4.69369e+07		88.508	268.206	[31-125; 3]	0.955365	2.48815e+06	568776	6.67336e+07	1.09478e+07	4.69369e+07
1/sp|P69905|HBA_HUMAN	5	23515.3	0.0320361	5	83604	0.099438	5	74760.1	0.085272	15	15	817172	87671.6	0.107287		31	1.18066e+08	1.36866e+07	0.115923		125	3.05609e+10	1.93702e+08	0.00633823	0.0575296	[62-250; 3]	0.953916	2.44803e+08	5.68995e+07	13336589892	-1702036660	9405298102		130.324	394.923	[31-125; 3]	0.907448	3.18716e+08	1.07278e+08	12586819546	-8810271148	8852902459
1/sp|P07384|CAN1_HUMAN	3	3291.32	0.143251	5	3045.32	0.133737	5	1499.73	0.0683205	13	13	22503	2420.56	0.107566		62	5.83453e+06	494246	0.0847105		250	1.18522e+06	41769.8	0.0352424	0.178949	[125-500; 3]	0.970496	11199.7	2067.29	966886	-1356390	683692		284.894	863.314	[125-500; 3]	0.970496	11199.7	2067.29	966886	-1356390	683692
1/sp|O75475|PSIP1_HUMAN	5	2272.94	0.0661491	5	3309.6	0.0856621	4	1737.64	0.0409104	14	14	38205.7	4125.53	0.107982		NA	NA	NA	NA		NA	NA	NA	NA	NA	NA	NA	NA	NA	NA	NA	NA		NA	NA	NA	NA	NA	NA	NA	NA	NA
1/sp|P01764|HV303_HUMAN	5	13685	0.0765293	5	26823.8	0.156326	5	12478.6	0.076531	15	15	171154	18656.5	0.109004		62	4.00941e+06	564605	0.14082		62	4.00941e+06	564605	0.14082	0.103856	[62-250; 3]	0.98026	68908.9	10358.9	2.428e+06	201719	1.71229e+06		49.0392	148.604	[31-125; 3]	0.985916	85593.9	10841	1.27196e+06	-1.21292e+06	894627
1/sp|P02747|C1QC_HUMAN	5	9607.97	0.0975979	5	13062	0.115136	5	7307.68	0.0650653	15	15	108069	11841.9	0.109578		62	2.77887e+06	174155	0.0626712		62	2.77887e+06	174155	0.0626712	0.0736338	[62-250; 3]	0.993322	47212.6	4104.15	961965	72566.1	678402		67.238	203.752	[62-250; 3]	0.993322	47212.6	4104.15	961965	72566.1	678402
1/sp|P01613|KV121_HUMAN	4	3018.72	0.132182	5	2643.2	0.101806	4	1640.94	0.0684157	13	13	24392.7	2677.52	0.109767		125	249892	23441.6	0.0938067		500	8.57373e+06	398293	0.046455	0.0448805	[125-500; 3]	0.966372	22927.6	4526.6	2.11712e+06	-3.1641e+06	1.49703e+06		304.72	923.394	[125-500; 3]	0.966372	22927.6	4526.6	2.11712e+06	-3.1641e+06	1.49703e+06
1/sp|P02042|HBD_HUMAN	5	3.16573e+06	0.0664754	5	2.66381e+06	0.0469566	5	5.14496e+06	0.0887107	15	15	5.41162e+07	5.94396e+06	0.109837		31	3.3406e+08	5.35598e+07	0.16033		31	3.3406e+08	5.35598e+07	0.16033	0.147669	[31-125; 3]	0.96005	8.91257e+06	1.92338e+06	2.25668e+08	1.0749e+08	1.58723e+08		83.5564	253.201	[31-125; 3]	0.96005	8.91257e+06	1.92338e+06	2.25668e+08	1.0749e+08	1.58723e+08
1/sp|P02745|C1QA_HUMAN	5	603.521	0.04278	5	2254.12	0.136508	5	844.439	0.0526118	15	15	15556.9	1709.69	0.109899		62	330584	54576.6	0.165091		62	330584	54576.6	0.165091	0.136281	[62-250; 3]	0.954077	3150.17	736.321	152139	128699	111489		158.585	480.56	[125-500; 3]	0.990753	3159.06	326.046	151812	121929	110680
1/sp|P02647|APOA1_HUMAN	5	753717	0.0656873	5	1.02947e+06	0.0729432	5	1.07897e+06	0.0816166	15	15	1.29359e+07	1.44382e+06	0.111614		31	1.4965e+08	9.53089e+06	0.0636877		31	1.4965e+08	9.53089e+06	0.0636877	0.190072	[31-125; 3]	0.945805	4.71886e+06	1.19383e+06	1.4007e+08	3.84853e+07	9.85178e+07		97.954	296.83	[31-125; 3]	0.945805	4.71886e+06	1.19383e+06	1.4007e+08	3.84853e+07	9.85178e+07
1/sp|P05109|S10A8_HUMAN	5	14326.7	0.0946584	5	7110.24	0.0375096	5	11872.4	0.0685868	15	15	171336	19382.9	0.113128		31	905109	94503.4	0.104411		62	4.53928e+06	132248	0.0291342	0.133922	[62-250; 3]	0.956211	60284.9	13644.3	3.19807e+06	265500	2.25536e+06		144.476	437.807	[31-125; 3]	0.873426	58229.2	23455.6	2.54932e+06	16962.8	2.03687e+06
1/sp|P04040|CATA_HUMAN	5	62188.1	0.0975934	5	63509.1	0.0855427	5	48125.2	0.061554	15	15	720493	83136.1	0.115388		31	2.34591e+07	4.00396e+06	0.170678		31	2.34591e+07	4.00396e+06	0.170678	0.171793	[31-125; 3]	0.953106	743856	174470	2.04703e+07	5.26566e+06	1.43978e+07		90.8134	275.192	[31-125; 3]	0.953106	743856	174470	2.04703e+07	5.26566e+06	1.43978e+07
1/sp|P50440|GATM_HUMAN	3	132072	0.0481358	4	421076	0.160371	3	345184	0.133421	10	10	2649533	306535	0.115694		62	1.4103e+07	1.30373e+06	0.0924437		62	1.4103e+07	1.30373e+06	0.0924437	0.0792626	[31-500; 5]	0.967969	829931	156471	9.06977e+07	-3.83885e+07	3.61868e+07		167.034	506.162	[125-500; 3]	0.986955	943347	115834	4.77487e+07	-7.88332e+07	3.50954e+07
1/sp|P11142|HSP7C_HUMAN	5	1543.52	0.151587	5	882.201	0.0746297	5	890.692	0.0829017	15	15	10915.8	1274.78	0.116783		31	8.39873e+06	514046	0.0612052		31	8.39873e+06	514046	0.0612052	0.0454227	[31-125; 3]	0.945959	1.06767e+06	269710	3.16447e+07	-2.46347e+07	2.22572e+07		97.8082	296.389	[31-125; 3]	0.945959	1.06767e+06	269710	3.16447e+07	-2.46347e+07	2.22572e+07
1/sp|Q9UBG0|MRC2_HUMAN	5	10157.1	0.087924	4	16312.1	0.146431	5	15463.5	0.140285	14	14	112453	13137.3	0.116825		NA	NA	NA	NA		NA	NA	NA	NA	NA	NA	NA	NA	NA	NA	NA	NA		NA	NA	NA	NA	NA	NA	NA	NA	NA
1/sp|P01834|IGKC_HUMAN	5	204989	0.11855	5	231458	0.137827	5	103534	0.0673298	15	15	1.64873e+06	193441	0.117327		31	1.55247e+07	212013	0.0136565		31	1.55247e+07	212013	0.0136565	0.129706	[31-125; 3]	0.988656	721072	81866.9	9.60533e+06	-8.61099e+06	6.75588e+06		43.959	133.209	[31-125; 3]	0.988656	721072	81866.9	9.60533e+06	-8.61099e+06	6.75588e+06
1/sp|Q9H4M9|EHD1_HUMAN	4	5524.36	0.0616476	5	11483.3	0.122074	5	14495.7	0.159512	14	14	91654.8	10771.7	0.117525		NA	NA	NA	NA		NA	NA	NA	NA	NA	NA	NA	NA	NA	NA	NA	NA		NA	NA	NA	NA	NA	NA	NA	NA	NA
1/sp|P04275|VWF_HUMAN	5	623846	0.0836098	5	1.07338e+06	0.153586	5	929927	0.125215	15	15	7.29228e+06	858497	0.117727		62	4.01632e+07	3.33604e+06	0.083062		62	4.01632e+07	3.33604e+06	0.083062	0.07463	[31-125; 3]	0.927175	1.04451e+06	311204	3.38238e+07	-2.65372e+07	2.70248e+07		65.4156	198.229	[125-500; 3]	0.998018	2.63959e+06	127039	5.23243e+07	-2.27248e+08	3.93578e+07
1/sp|P23396|RS3_HUMAN	5	10367.3	0.0627675	5	14997.3	0.0835417	5	27417.3	0.14199	15	15	179261	21190.2	0.118209		NA	NA	NA	NA		NA	NA	NA	NA	NA	NA	NA	NA	NA	NA	NA	NA		NA	NA	NA	NA	NA	NA	NA	NA	NA
1/sp|P29622|KAIN_HUMAN	5	2271.48	0.0720872	5	3872.11	0.120827	5	4606.41	0.157769	15	15	30918	3668.56	0.118654		125	457032	13045	0.0285429		125	457032	13045	0.0285429	0.0434403	[62-250; 3]	0.988407	6832.78	798.488	153463	-376310	147302		74.1173	224.598	[62-250; 3]	0.988407	6832.78	798.488	153463	-376310	147302
1/sp|Q9HAK2|COE2_HUMAN	4	2102.68	0.0757736	3	3378.66	0.0991006	5	3154.47	0.103268	12	12	30500.8	3629.46	0.118995		NA	NA	NA	NA		NA	NA	NA	NA	NA	NA	NA	NA	NA	NA	NA	NA		NA	NA	NA	NA	NA	NA	NA	NA	NA
1/sp|Q9UI17|M2GD_HUMAN	4	26702.8	0.0448425	5	57666.7	0.0778784	5	68705.4	0.10504	14	14	668195	79704.6	0.119283		NA	NA	NA	NA		NA	NA	NA	NA	NA	NA	NA	NA	NA	NA	NA	NA		NA	NA	NA	NA	NA	NA	NA	NA	NA
1/sp|Q6NZI2|PTRF_HUMAN	5	11388.7	0.116052	5	12373.1	0.108175	5	8049.28	0.0686333	15	15	109932	13242.6	0.120462		NA	NA	NA	NA		NA	NA	NA	NA	NA	NA	NA	NA	NA	NA	NA	NA		NA	NA	NA	NA	NA	NA	NA	NA	NA
1/sp|P62993|GRB2_HUMAN	5	11767	0.0916397	5	22924.2	0.187087	5	6046.81	0.0513591	15	15	122891	14851	0.120847		NA	NA	NA	NA		NA	NA	NA	NA	NA	NA	NA	NA	NA	NA	NA	NA		NA	NA	NA	NA	NA	NA	NA	NA	NA
1/sp|P09622|DLDH_HUMAN	5	141307	0.0612528	5	194240	0.0720025	4	453904	0.17309	14	14	2.53661e+06	312770	0.123302		NA	NA	NA	NA		NA	NA	NA	NA	NA	NA	NA	NA	NA	NA	NA	NA		NA	NA	NA	NA	NA	NA	NA	NA	NA
1/sp|P47897|SYQ_HUMAN	5	7236.23	0.115298	3	7250.48	0.116129	4	10324.9	0.17131	12	12	61849.2	7684.48	0.124245		NA	NA	NA	NA		NA	NA	NA	NA	NA	NA	NA	NA	NA	NA	NA	NA		NA	NA	NA	NA	NA	NA	NA	NA	NA
1/sp|P19823|ITIH2_HUMAN	5	9474.78	0.092971	5	7791.54	0.0594871	5	7777.13	0.0666444	15	15	116529	14531.6	0.124704		62	1.12126e+07	663371	0.0591628		62	1.12126e+07	663371	0.0591628	0.0412945	[62-250; 3]	0.992528	130590	12012.5	2.81558e+06	3.21643e+06	1.98562e+06		71.1496	215.605	[62-250; 3]	0.992528	130590	12012.5	2.81558e+06	3.21643e+06	1.98562e+06
1/sp|P06748|NPM_HUMAN	4	1014.2	0.0615926	5	3208.46	0.191124	4	1636.14	0.0929816	13	13	16937.5	2141.48	0.126434		NA	NA	NA	NA		NA	NA	NA	NA	NA	NA	NA	NA	NA	NA	NA	NA		NA	NA	NA	NA	NA	NA	NA	NA	NA
1/sp|P13489|RINI_HUMAN	5	5683.67	0.0571873	5	14060	0.123569	5	16922	0.152918	15	15	107943	13729.1	0.127188		62	1.93746e+06	291650	0.150532		62	1.93746e+06	291650	0.150532	0.103339	[62-250; 3]	0.935351	50439.8	14004.8	3.28256e+06	-1.13561e+06	2.31494e+06		101.433	307.372	[31-125; 3]	0.933979	54387.6	15381.1	1.67172e+06	-1.51955e+06	1.33569e+06
1/sp|O95445|APOM_HUMAN	5	5874.54	0.107808	5	1652.25	0.0241438	5	3238.82	0.0460099	15	15	64439.6	8206.45	0.127351		62	2.31758e+06	8881.26	0.00383213		62	2.31758e+06	8881.26	0.00383213	0.133905	[62-250; 3]	0.967583	23426.5	4573.1	992087	591452	795481		139.752	423.49	[62-250; 3]	0.967583	23426.5	4573.1	992087	591452	795481
1/sp|P11166|GTR1_HUMAN	5	23744.9	0.122977	5	10416.3	0.0579603	5	24296.1	0.148686	15	15	178735	22771.6	0.127405		31	4.26312e+06	543606	0.127514		31	4.26312e+06	543606	0.127514	0.131591	[31-125; 3]	0.988921	194746	21847.8	2.56337e+06	-2.08548e+06	1.80294e+06		43.4366	131.626	[31-125; 3]	0.988921	194746	21847.8	2.56337e+06	-2.08548e+06	1.80294e+06
1/sp|O75366|AVIL_HUMAN	3	2915.42	0.0236767	4	4847.68	0.0452604	4	22424.5	0.180688	11	11	117660	15158.3	0.128832		125	2.91517e+06	178210	0.061132		125	2.91517e+06	178210	0.061132	0.163029	[62-250; 3]	0.947207	23977.1	6027.5	1.2454e+06	-490606	912641		171.406	519.413	[62-250; 3]	0.947207	23977.1	6027.5	1.2454e+06	-490606	912641
1/sp|P05155|IC1_HUMAN	5	4064.23	0.115964	5	4410.06	0.13763	5	5054.21	0.15313	15	15	33365.4	4388.15	0.131518		31	2.58049e+07	3.40814e+06	0.132073		125	3.96523e+07	1.62895e+06	0.0410808	0.0318789	[62-250; 3]	0.973104	326653	57501.5	1.34777e+07	-2.21804e+06	9.5048e+06		136.158	412.6	[62-250; 3]	0.973104	326653	57501.5	1.34777e+07	-2.21804e+06	9.5048e+06
1/sp|P02671|FIBA_HUMAN	5	151949	0.132564	5	50956.8	0.050026	5	178592	0.151282	15	15	1.11512e+06	147145	0.131954		31	1.00258e+08	1.60707e+07	0.160293		31	1.00258e+08	1.60707e+07	0.160293	0.178969	[31-125; 3]	0.876234	2.48426e+06	981665	1.15177e+08	4.51005e+07	8.10097e+07		152.997	463.628	[31-125; 3]	0.876234	2.48426e+06	981665	1.15177e+08	4.51005e+07	8.10097e+07
1/sp|P01861|IGHG4_HUMAN	5	107400	0.221334	5	42892.3	0.0806344	5	34699.5	0.0680107	15	15	509128	67492.9	0.132566		31	1.87916e+06	18759.7	0.00998303		31	1.87916e+06	18759.7	0.00998303	0.0628599	[31-125; 3]	0.995079	108587	8096.7	949974	-1.361e+06	668162		28.8701	87.485	[31-125; 3]	0.995079	108587	8096.7	949974	-1.361e+06	668162
1/sp|Q13867|BLMH_HUMAN	5	5672.6	0.132171	4	3187.41	0.0897942	4	3638.69	0.0959014	13	13	39103.8	5237.04	0.133927		NA	NA	NA	NA		NA	NA	NA	NA	NA	NA	NA	NA	NA	NA	NA	NA		NA	NA	NA	NA	NA	NA	NA	NA	NA
1/sp|P02766|TTHY_HUMAN	5	57268.9	0.0895305	5	88122.2	0.159164	5	64107.4	0.116095	15	15	581837	78239.4	0.13447		31	1.35817e+07	986636	0.0726445		31	1.35817e+07	986636	0.0726445	0.0835559	[31-125; 3]	0.972115	438805	78686.3	9.23215e+06	1.21705e+06	6.49341e+06		69.4297	210.393	[31-125; 3]	0.972115	438805	78686.3	9.23215e+06	1.21705e+06	6.49341e+06
1/sp|P01717|LV403_HUMAN	5	13699.1	0.121122	5	10513.2	0.0724592	5	11353.6	0.0875245	15	15	129304	17460.1	0.135032		62	1.2192e+06	96857.9	0.0794439		125	2.41592e+06	103894	0.0430039	0.0363902	[125-500; 3]	0.996967	76819.9	4493.39	2.10159e+06	-7.20919e+06	1.48605e+06		90.2793	273.574	[125-500; 3]	0.996967	76819.9	4493.39	2.10159e+06	-7.20919e+06	1.48605e+06
1/sp|P30046|DOPD_HUMAN	5	18767.3	0.13195	5	16914.3	0.13804	5	10900.6	0.0884271	15	15	129345	17475	0.135104		250	5.36086e+06	339935	0.0634104		250	5.36086e+06	339935	0.0634104	0.0491439	[62-250; 3]	0.939728	28817.6	7841.14	1.5081e+06	-2.09466e+06	1.25585e+06		172.697	523.325	[62-250; 3]	0.939728	28817.6	7841.14	1.5081e+06	-2.09466e+06	1.25585e+06
1/sp|P02751|FINC_HUMAN	5	102500	0.139455	5	113992	0.133005	5	89144.7	0.110952	15	15	798503	107972	0.135218		31	5.80534e+06	1.10886e+06	0.191006		62	2.77254e+07	1.99984e+06	0.0721302	0.13398	[62-250; 3]	0.946746	257465	64540.4	1.51275e+07	8.48675e+06	1.06683e+07		193.893	587.556	[62-250; 3]	0.946746	257465	64540.4	1.51275e+07	8.48675e+06	1.06683e+07
1/sp|Q13228|SBP1_HUMAN	5	8272.27	0.10386	5	11974.3	0.16504	5	9289.18	0.131658	15	15	74252.5	10073.9	0.13567		62	1.81868e+07	553886	0.0304553		62	1.81868e+07	553886	0.0304553	0.0270813	[31-125; 3]	0.995513	520296	37037.1	4.34551e+06	-1.37216e+07	3.0564e+06		27.5616	83.5201	[31-125; 3]	0.995513	520296	37037.1	4.34551e+06	-1.37216e+07	3.0564e+06
1/sp|P80748|LV302_HUMAN	5	5019.99	0.150857	5	5434.15	0.141718	5	2658.98	0.0674297	15	15	37018.2	5036.8	0.136063		62	955699	72897.2	0.0762763		62	955699	72897.2	0.0762763	0.0815363	[62-250; 3]	0.942004	15701.2	4116.4	964838	-89822.2	680428		88.8272	269.173	[31-125; 3]	0.955055	15436	3541.3	415496	-124442	292238
1/sp|P35611|ADDA_HUMAN	4	1784.45	0.0899718	5	1899.51	0.0735988	4	2011.21	0.091177	13	13	22816.3	3146.29	0.137896		NA	NA	NA	NA		NA	NA	NA	NA	NA	NA	NA	NA	NA	NA	NA	NA		NA	NA	NA	NA	NA	NA	NA	NA	NA
1/sp|Q99497|PARK7_HUMAN	5	2471.46	0.0739866	4	3744.24	0.0851277	5	3478.49	0.086838	14	14	38803	5376.96	0.138571		62	3.43903e+06	193771	0.0563448		62	3.43903e+06	193771	0.0563448	0.181114	[62-250; 3]	0.945392	43570.1	11066.8	2.59394e+06	210338	1.82931e+06		173.912	527.005	[125-500; 3]	0.988825	43964.6	4953.85	2.31695e+06	-228267	1.63833e+06
1/sp|Q15149|PLEC_HUMAN	5	129212	0.152911	5	65862.6	0.0642623	5	146037	0.150301	15	15	947182	134914	0.142438		31	1.37587e+08	1.59111e+07	0.115644		125	1.96412e+07	3.22799e+06	0.164347	0.177106	[125-500; 3]	0.837344	131939	60943	2.85035e+07	7.37608e+06	2.0155e+07		712.915	2160.35	[125-500; 3]	0.837344	131939	60943	2.85035e+07	7.37608e+06	2.0155e+07
1/sp|Q10567|AP1B1_HUMAN	5	21676.8	0.218821	5	5148.39	0.0558368	4	9942.34	0.105906	14	14	95131.9	13611.3	0.143078		NA	NA	NA	NA		NA	NA	NA	NA	NA	NA	NA	NA	NA	NA	NA	NA		NA	NA	NA	NA	NA	NA	NA	NA	NA
1/sp|P19827|ITIH1_HUMAN	5	4540.71	0.21203	4	1354.08	0.0561146	5	2941.39	0.13108	14	14	22557	3270.73	0.144998		62	2.17711e+06	119696	0.054979		62	2.17711e+06	119696	0.054979	0.147309	[31-250; 4]	0.93165	50449.3	14224.9	4.13555e+06	-574630	2.04821e+06		90.9117	275.49	[125-500; 3]	0.996924	69878.1	4115.98	1.92507e+06	-4.59551e+06	1.36123e+06
1/sp|P00738|HPT_HUMAN	5	335139	0.0984555	5	449624	0.112908	5	696223	0.187067	15	15	3702648	536887	0.145001		31	5.35887e+07	5.83991e+06	0.108976		31	5.35887e+07	5.83991e+06	0.108976	0.146317	[31-125; 3]	0.946482	1.49445e+06	375597	4.40682e+07	1.64457e+07	3.09952e+07		97.3103	294.88	[31-125; 3]	0.946482	1.49445e+06	375597	4.40682e+07	1.64457e+07	3.09952e+07
1/sp|P62805|H4_HUMAN	5	7706.63	0.0716229	5	26828.4	0.22182	5	9467.08	0.0851518	15	15	113242	16802.2	0.148374		62	2.64096e+06	100192	0.0379377		62	2.64096e+06	100192	0.0379377	0.153262	[62-250; 3]	0.854897	25150.1	10875.2	2.54902e+06	1.55967e+06	1.79763e+06		40.2891	122.088	[31-125; 3]	0.990456	47757.8	4969.51	583065	-490971	410097
1/sp|P02787|TRFE_HUMAN	5	675350	0.125214	5	932136	0.156056	5	979451	0.174275	15	15	5.66226e+06	844738	0.149187		31	1.14084e+08	1.4592e+07	0.127906		31	1.14084e+08	1.4592e+07	0.127906	0.106708	[31-125; 3]	0.98037	3.18401e+06	477285	5.59991e+07	2.76645e+07	39386821		58.0391	175.876	[31-125; 3]	0.98037	3.18401e+06	477285	5.59991e+07	2.76645e+07	39386821
1/sp|P02768|ALBU_HUMAN	5	1.23864e+07	0.120067	5	1.68009e+07	0.167971	5	1.90623e+07	0.188348	15	15	1.01464e+08	1.51691e+07	0.149502		31	1.58401e+09	1.27007e+08	0.0801807		31	1.58401e+09	1.27007e+08	0.0801807	0.0698785	[31-250; 4]	0.984657	9.3214e+07	1.21447e+07	3530795388	-1186615115	1748692733		108.119	327.635	[31-125; 3]	0.93465	7.82596e+07	2.18536e+07	2564056871	-2.28918e+08	1803421849
1/sp|P05090|APOD_HUMAN	5	16938.9	0.0784798	5	22568.3	0.0772154	5	24372.7	0.0968302	15	15	253273	37972.7	0.149928		62	6.82983e+06	345735	0.0506213		62	6.82983e+06	345735	0.0506213	0.160824	[62-250; 3]	0.972325	122218	21831.4	5.11702e+06	-1.69392e+06	3.60865e+06		96.2387	291.632	[31-125; 3]	0.9476	107990	26842.1	3.14934e+06	-973236	2.21508e+06
1/sp|Q86VP6|CAND1_HUMAN	5	5249.32	0.223652	5	1633.9	0.077043	5	2011.36	0.0958135	15	15	21890.3	3337.39	0.152459		1000	4.47899e+06	442879	0.0988791		NA	NA	NA	NA	NA	NA	NA	NA	NA	NA	NA	NA		NA	NA	NA	NA	NA	NA	NA	NA	NA
1/sp|P04207|KV308_HUMAN	5	7040.23	0.11146	5	12008.8	0.182524	5	8967.95	0.155854	15	15	62165.9	9541.41	0.153483		62	494802	47566.8	0.0961331		NA	NA	NA	NA	NA	NA	NA	NA	NA	NA	NA	NA		NA	NA	NA	NA	NA	NA	NA	NA	NA
1/sp|P00966|ASSY_HUMAN	3	2214.78	0.0747767	4	6713.89	0.220584	4	3432.95	0.125287	11	11	29109.6	4471.03	0.153593		NA	NA	NA	NA		NA	NA	NA	NA	NA	NA	NA	NA	NA	NA	NA	NA		NA	NA	NA	NA	NA	NA	NA	NA	NA
1/sp|P36955|PEDF_HUMAN	5	3097.98	0.103734	5	4309.08	0.145524	5	5364.54	0.205937	15	15	28508.3	4418.16	0.154978		250	1.27369e+06	78058.6	0.0612853		250	1.27369e+06	78058.6	0.0612853	0.146045	[125-500; 3]	0.950161	14375.9	3540.85	1.35907e+06	-2.10246e+06	1.30657e+06		311.974	945.375	[125-500; 3]	0.950161	14375.9	3540.85	1.35907e+06	-2.10246e+06	1.30657e+06
1/sp|P26641|EF1G_HUMAN	3	948.822	0.0557821	3	1867.99	0.0866934	4	3637.27	0.172943	10	10	19979.6	3104.35	0.155376		62	431067	79613.6	0.184689		NA	NA	NA	NA	NA	NA	NA	NA	NA	NA	NA	NA		239.17	724.757	[62-250; 3]	0.853338	6101.13	2693.69	442183	-47243.6	354018
1/sp|Q14344|GNA13_HUMAN	5	81541	0.190605	5	32964.3	0.0905653	4	52671	0.125315	14	14	402868	62726.4	0.155699		NA	NA	NA	NA		NA	NA	NA	NA	NA	NA	NA	NA	NA	NA	NA	NA		NA	NA	NA	NA	NA	NA	NA	NA	NA
1/sp|P07195|LDHB_HUMAN	5	38983.4	0.188807	5	17904.4	0.0664548	5	18549.9	0.0706599	15	15	246139	38412.6	0.156061		62	8.67319e+06	686721	0.0791774		62	8.67319e+06	686721	0.0791774	0.0973204	[62-250; 3]	0.964617	131887	26730.5	6.26531e+06	-256635	4.41846e+06		108.212	327.917	[31-125; 3]	0.934544	135062	37747.9	4.42891e+06	-1.26869e+06	3.11506e+06
1/sp|P30043|BLVRB_HUMAN	5	61740.6	0.171016	5	33381.7	0.106703	5	31776.9	0.107908	15	15	322782	50394.1	0.156124		31	1.01842e+07	1.63259e+06	0.160306		31	1.01842e+07	1.63259e+06	0.160306	0.13428	[31-125; 3]	0.979676	454655	69368.4	8.1389e+06	-2.83894e+06	5.72447e+06		59.0742	179.013	[31-125; 3]	0.979676	454655	69368.4	8.1389e+06	-2.83894e+06	5.72447e+06
1/sp|P62826|RAN_HUMAN	5	16318.5	0.148589	5	20479.9	0.173633	5	19677.4	0.171662	15	15	114134	17845.8	0.156359		62	3.85529e+06	73050.7	0.0189482		62	3.85529e+06	73050.7	0.0189482	0.129351	[62-250; 3]	0.984847	74959.9	9852.59	2.30933e+06	-1.23379e+06	1.6286e+06		78.1641	236.861	[31-125; 3]	0.964887	66068.4	13337.8	1.5649e+06	-651188	1.10067e+06
1/sp|P07451|CAH3_HUMAN	5	2469.13	0.135565	5	1328.8	0.0573376	5	3460.25	0.177698	15	15	20287.1	3227.76	0.159104		NA	NA	NA	NA		NA	NA	NA	NA	NA	NA	NA	NA	NA	NA	NA	NA		NA	NA	NA	NA	NA	NA	NA	NA	NA
1/sp|Q9Y2T3|GUAD_HUMAN	3	1813.64	0.0650929	5	3882.17	0.10593	4	5331.95	0.167033	12	12	32876.3	5242.87	0.159473		NA	NA	NA	NA		NA	NA	NA	NA	NA	NA	NA	NA	NA	NA	NA	NA		NA	NA	NA	NA	NA	NA	NA	NA	NA
1/sp|P01608|KV116_HUMAN	5	7967.25	0.106671	3	4211.82	0.0524306	5	18684	0.215976	13	13	80538	13022.9	0.161699		62	2.17041e+06	196116	0.0903588		62	2.17041e+06	196116	0.0903588	0.087704	[62-250; 3]	0.985504	43665.3	5655.51	1.22691e+06	-711837	983765		32.629	98.8757	[31-125; 3]	0.990713	38125.7	4039.85	376971	-194599	388624
1/sp|Q01082|SPTB2_HUMAN	5	9162.38	0.118681	5	11150.8	0.146054	4	16569.2	0.244424	14	14	74207.2	12055.3	0.162455		62	1.18631e+08	2.04637e+06	0.0172499		NA	NA	NA	NA	NA	NA	NA	NA	NA	NA	NA	NA		NA	NA	NA	NA	NA	NA	NA	NA	NA
1/sp|P61106|RAB14_HUMAN	4	657.167	0.0610042	5	2139.04	0.172035	4	2338.24	0.179695	13	13	12100.6	1977.68	0.163437		31	8.58336e+06	1.5672e+06	0.182585		31	8.58336e+06	1.5672e+06	0.182585	0.124159	[31-125; 3]	0.99163	341086	36133.1	2.77326e+06	-1.64825e+06	2.64235e+06		26.8312	81.3067	[31-125; 3]	0.99163	341086	36133.1	2.77326e+06	-1.64825e+06	2.64235e+06
1/sp|P02774|VTDB_HUMAN	5	63665	0.111382	5	133972	0.217862	5	80407.1	0.117137	15	15	624323	102645	0.16441		62	1.4952e+07	1.50842e+06	0.100884		62	1.4952e+07	1.50842e+06	0.100884	0.156572	[62-250; 3]	0.909432	180931	60187.2	1.41072e+07	1.71015e+06	9.94875e+06		197.82	599.454	[31-125; 3]	0.807125	154940	79161.8	9.28795e+06	2.76562e+06	6.53265e+06
1/sp|P04196|HRG_HUMAN	5	12430.9	0.26485	5	4019.96	0.0844431	5	4348.25	0.100144	15	15	45987.1	7601.36	0.165293		31	5.53137e+06	953562	0.172392		250	2.26939e+07	1.45781e+06	0.0642378	0.0527497	[62-250; 3]	0.819451	96979.3	47631.2	1.11642e+07	-2.49529e+06	7.87328e+06		379.894	1151.19	[62-250; 3]	0.819451	96979.3	47631.2	1.11642e+07	-2.49529e+06	7.87328e+06
1/sp|P62258|1433E_HUMAN	5	904.398	0.0788314	5	2374.59	0.158063	5	1812.08	0.132649	15	15	13385.4	2252.68	0.168293		125	513796	28927.7	0.056302		125	513796	28927.7	0.056302	0.192906	[62-250; 3]	0.878014	5201.91	2052.55	478986	-13637.9	348241		303.861	920.79	[62-250; 3]	0.878014	5201.91	2052.55	478986	-13637.9	348241
1/sp|P30041|PRDX6_HUMAN	5	6684.98	0.117256	5	3180.69	0.0692545	5	10075.5	0.213555	15	15	50039.9	8425.26	0.168371		31	1.36274e+07	1.19965e+06	0.0880318		31	1.36274e+07	1.19965e+06	0.0880318	0.143938	[31-125; 3]	0.97613	493758	81771.5	9.59413e+06	612231	6.748e+06		64.1217	194.308	[31-125; 3]	0.97613	493758	81771.5	9.59413e+06	612231	6.748e+06
1/sp|P01593|KV101_HUMAN	3	5313.07	0.145863	4	7917.71	0.22045	4	3239.06	0.103689	11	11	34353.9	5809.14	0.169097		500	7.61516e+06	701239	0.0920846		NA	NA	NA	NA	NA	NA	NA	NA	NA	NA	NA	NA		NA	NA	NA	NA	NA	NA	NA	NA	NA
1/sp|P52209|6PGD_HUMAN	5	3149.4	0.052905	5	15493.3	0.217579	5	10053.8	0.144585	15	15	66757.6	11348.4	0.169994		31	339374	10110.7	0.0297922		62	1.86825e+06	72627.7	0.0388747	0.161479	[62-250; 3]	0.972244	31538.8	5642.04	1.32243e+06	-346898	932611		120.417	364.901	[31-125; 3]	0.920037	29126	9058.41	1.06281e+06	-312348	747525
1/sp|P06727|APOA4_HUMAN	5	101713	0.149466	5	122168	0.175111	5	134985	0.168961	15	15	725694	123897	0.170729		NA	NA	NA	NA		NA	NA	NA	NA	NA	NA	NA	NA	NA	NA	NA	NA		421.179	1276.3	[31-250; 4]	0.847783	332868	146130	4.2484e+07	-2.51953e+06	2.1041e+07
1/sp|P00441|SODC_HUMAN	5	3767.27	0.0706904	5	10548.7	0.242369	5	7256.11	0.156328	15	15	47744	8299.27	0.173829		31	1.3763e+06	159885	0.11617		31	1.3763e+06	159885	0.11617	0.134858	[31-125; 3]	0.990335	109144	11429.3	1.34099e+06	-1.79263e+06	943178		40.5451	122.864	[31-125; 3]	0.990335	109144	11429.3	1.34099e+06	-1.79263e+06	943178
1/sp|P01860|IGHG3_HUMAN	5	41588.6	0.196218	5	37699.1	0.184136	5	36750.8	0.159604	15	15	215649	37547.5	0.174114		31	1.54733e+06	217032	0.140262		31	1.54733e+06	217032	0.140262	0.175834	[31-250; 4]	0.914335	32654.3	10395.4	3.02223e+06	865165	1.49682e+06		305.422	925.523	[31-250; 4]	0.914335	32654.3	10395.4	3.02223e+06	865165	1.49682e+06
1/sp|Q15063|POSTN_HUMAN	5	10733.2	0.111333	5	16472.1	0.128608	5	18897.3	0.156287	15	15	115133	20236.3	0.175764		NA	NA	NA	NA		NA	NA	NA	NA	NA	NA	NA	NA	NA	NA	NA	NA		NA	NA	NA	NA	NA	NA	NA	NA	NA
1/sp|P00739|HPTR_HUMAN	5	3271.35	0.0858183	5	4858.49	0.120738	5	10340.8	0.222851	15	15	41587.3	7319.74	0.176009		62	2.00138e+06	354253	0.177005		NA	NA	NA	NA	NA	NA	NA	NA	NA	NA	NA	NA		NA	NA	NA	NA	NA	NA	NA	NA	NA
1/sp|P02753|RET4_HUMAN	3	191821	0.0810971	4	631698	0.297856	4	71698.7	0.0276239	11	11	2.36013e+06	416769	0.176588		31	3.72814e+08	2.5405e+07	0.0681438		NA	NA	NA	NA	NA	NA	NA	NA	NA	NA	NA	NA		NA	NA	NA	NA	NA	NA	NA	NA	NA
1/sp|P50213|IDH3A_HUMAN	5	11211.5	0.155767	5	12672.9	0.196349	5	12410.3	0.19452	15	15	66772.8	11849.5	0.177459		NA	NA	NA	NA		NA	NA	NA	NA	NA	NA	NA	NA	NA	NA	NA	NA		NA	NA	NA	NA	NA	NA	NA	NA	NA
1/sp|P14174|MIF_HUMAN	5	22389.7	0.206627	5	18646.9	0.179928	5	18701.9	0.181588	15	15	104995	18671.9	0.177837		31	273026	46688.1	0.171002		62	2.0626e+06	186127	0.0902391	0.0591952	[62-250; 3]	0.978159	37200.9	5887.83	1.38004e+06	-190782	973239		63.6962	193.019	[31-125; 3]	0.973041	43841.6	7785.89	846225	-870249	676124
1/sp|P11171|41_HUMAN	5	12742.2	0.105501	5	37869	0.312027	5	6843.66	0.0490766	15	15	127197	23451.6	0.184372		62	4.67703e+06	380061	0.0812613		62	4.67703e+06	380061	0.0812613	0.134237	[62-500; 4]	0.983784	80981.8	10851.1	6.30327e+06	-897370	3.12603e+06		197.564	598.679	[31-250; 4]	0.962455	87020.1	17919.6	5.20971e+06	-1.79745e+06	2.58021e+06
1/sp|P62158|CALM_HUMAN	5	12341.1	0.192423	5	4656.25	0.0558107	5	15038.1	0.180702	15	15	76928.3	14212.9	0.184755		NA	NA	NA	NA		NA	NA	NA	NA	NA	NA	NA	NA	NA	NA	NA	NA		NA	NA	NA	NA	NA	NA	NA	NA	NA
1/sp|Q96HR3|MED30_HUMAN	5	9609.77	0.220683	5	2759.18	0.0702373	5	5513.26	0.16087	15	15	39033.6	7255.16	0.18587		NA	NA	NA	NA		NA	NA	NA	NA	NA	NA	NA	NA	NA	NA	NA	NA		NA	NA	NA	NA	NA	NA	NA	NA	NA
1/sp|P98160|PGBM_HUMAN	3	9744.88	0.123017	3	8082.14	0.106786	3	25921.1	0.335467	9	9	77389.8	14504.9	0.187427		NA	NA	NA	NA		NA	NA	NA	NA	NA	NA	NA	NA	NA	NA	NA	NA		NA	NA	NA	NA	NA	NA	NA	NA	NA
1/sp|P02749|APOH_HUMAN	5	22813.9	0.0995591	5	53614.7	0.219273	5	50094.6	0.233661	15	15	229350	43000.4	0.187488		62	2.03788e+06	384593	0.188722		125	4.06313e+06	238488	0.0586957	0.0498526	[125-500; 3]	0.994507	102915	8109.66	3.79295e+06	-8.73425e+06	2.68202e+06		121.622	368.551	[125-500; 3]	0.994507	102915	8109.66	3.79295e+06	-8.73425e+06	2.68202e+06
1/sp|P05165|PCCA_HUMAN	5	51374.2	0.171799	5	15589	0.0704283	4	35804.1	0.141828	14	14	257978	48545.1	0.188175		31	4.3876e+06	769332	0.175342		62	1.32055e+06	223484	0.169236	0.146949	[62-250; 3]	0.97763	59602.1	9622.68	2.24556e+06	-2.21546e+06	1.6326e+06		124.33	376.759	[62-250; 3]	0.97763	59602.1	9622.68	2.24556e+06	-2.21546e+06	1.6326e+06
1/sp|P61981|1433G_HUMAN	5	842.133	0.163173	5	1016.71	0.146236	5	945.446	0.148082	15	15	6166.02	1162.79	0.18858		500	1.10258e+06	185812	0.168524		500	1.10258e+06	185812	0.168524	0.175813	[250-1000; 3]	0.831858	1156.93	544.85	509661	401378	360385		613.337	1858.6	[125-500; 3]	0.874986	2375.45	943.968	441501	-60127.5	312188
1/sp|P53396|ACLY_HUMAN	5	1871.72	0.149303	5	1916.35	0.170992	5	2106.88	0.213233	15	15	11208.1	2139.61	0.190898		31	5.14836e+06	545685	0.105992		1000	6.59649e+06	1.06464e+06	0.161395	0.11348	[250-1000; 3]	0.927801	7579.3	2247.82	1.85318e+06	-945415	1.36209e+06		806.866	2445.05	[250-1000; 3]	0.927801	7579.3	2247.82	1.85318e+06	-945415	1.36209e+06
1/sp|Q06323|PSME1_HUMAN	5	7034.81	0.133649	5	15645.9	0.265317	5	8913.43	0.159947	15	15	55778.2	10674.6	0.191376		62	1.38783e+06	96840.8	0.0697788		62	1.38783e+06	96840.8	0.0697788	0.0552268	[62-250; 3]	0.992346	23586.5	2196.03	514723	-49860.4	362996		40.7609	123.518	[31-125; 3]	0.986104	24505.9	3138.48	302692	-128627	289032
1/sp|P00734|THRB_HUMAN	5	107033	0.218196	5	61038.3	0.133327	5	78400.9	0.195412	15	15	449852	86906	0.193188		31	1.68649e+07	2.41828e+06	0.143391		125	8.75066e+06	458278	0.0523707	0.149841	[62-250; 3]	0.981456	132593	19308.9	4.52578e+06	-6.28115e+06	3.19169e+06		112.638	341.329	[62-250; 3]	0.981456	132593	19308.9	4.52578e+06	-6.28115e+06	3.19169e+06
1/sp|Q13630|FCL_HUMAN	5	1626.16	0.172736	5	2506.09	0.23157	5	1331.12	0.14644	15	15	9775.4	1913.65	0.195762		125	196067	34275.1	0.174813		125	196067	34275.1	0.174813	0.158228	[125-500; 3]	0.993194	6182.47	542.618	253786	-592532	179454		135.463	410.494	[125-500; 3]	0.993194	6182.47	542.618	253786	-592532	179454
1/sp|P10809|CH60_HUMAN	4	27498.6	0.250458	3	7071.28	0.0784879	3	9268.74	0.0769899	10	10	107062	20994.1	0.196093		62	5.47285e+06	368798	0.0673869		250	1.64233e+08	9.42503e+06	0.057388	0.0879676	[250-1000; 3]	0.996731	3.82609e+06	244888	1.85696e+08	-7.7645e+08	1.68778e+08		160.162	485.34	[250-1000; 3]	0.996731	3.82609e+06	244888	1.85696e+08	-7.7645e+08	1.68778e+08
1/sp|P14923|PLAK_HUMAN	4	61519.4	0.294099	4	21936.4	0.113144	4	38564.4	0.184183	12	12	204147	40330	0.197553		31	4.51812e+06	463190	0.102518		125	2.57181e+07	2.30814e+06	0.0897479	0.143607	[62-250; 3]	0.940408	242192	64410.7	1.50971e+07	-7.78549e+06	1.06469e+07		205.707	623.353	[62-250; 3]	0.940408	242192	64410.7	1.50971e+07	-7.78549e+06	1.06469e+07
1/sp|P13671|CO6_HUMAN	5	7334.24	0.13617	3	9449.96	0.136239	3	12900	0.247878	11	11	57592.6	11420.6	0.1983		62	335872	17271.1	0.0514215		250	4.08204e+06	622225	0.15243	0.121311	[62-250; 3]	0.938815	20478.5	5563.07	1.20685e+06	-1.09011e+06	967685		194.478	589.327	[62-250; 3]	0.938815	20478.5	5563.07	1.20685e+06	-1.09011e+06	967685
1/sp|P02656|APOC3_HUMAN	5	48053.6	0.136829	5	81235.6	0.180259	5	62165.2	0.174183	15	15	386250	76665.8	0.198488		31	1.35371e+06	119109	0.0879874		62	6.08764e+06	504382	0.0828535	0.0891297	[62-500; 4]	0.961948	109709	22749.2	1.32147e+07	-118611	6.55368e+06		93.346	282.867	[31-125; 3]	0.950569	95993.4	23143	2.71533e+06	-916592	1.90982e+06
1/sp|O14818|PSA7_HUMAN	5	824.835	0.177998	5	1065.24	0.191465	5	1161.45	0.213481	15	15	5212.71	1042.19	0.199933		250	148255	15985.6	0.107824		500	1.08479e+06	152520	0.140599	0.139651	[250-1000; 3]	0.951024	3066.88	741.304	641988	-533558	515925		690.787	2093.3	[250-1000; 3]	0.951024	3066.88	741.304	641988	-533558	515925
1/sp|Q9UBP6|TRMB_HUMAN	3	19157	0.12195	3	1976.2	0.0172039	4	33748.7	0.248104	10	10	135998	27553.1	0.202599		NA	NA	NA	NA		NA	NA	NA	NA	NA	NA	NA	NA	NA	NA	NA	NA		NA	NA	NA	NA	NA	NA	NA	NA	NA
1/sp|Q7L8L6|FAKD5_HUMAN	4	594.086	0.0350939	4	3987.1	0.191424	5	4872.6	0.22355	13	13	20000.8	4085.94	0.204289		31	2.54556e+06	401689	0.157799		NA	NA	NA	NA	NA	NA	NA	NA	NA	NA	NA	NA		NA	NA	NA	NA	NA	NA	NA	NA	NA
1/sp|P35527|K1C9_HUMAN	5	48840.8	0.217039	3	8416.08	0.0477551	5	42108	0.207125	13	13	205412	42107.9	0.204992		NA	NA	NA	NA		NA	NA	NA	NA	NA	NA	NA	NA	NA	NA	NA	NA		NA	NA	NA	NA	NA	NA	NA	NA	NA
1/sp|P13716|HEM2_HUMAN	5	30394.2	0.241659	5	36414.9	0.275657	5	12626.1	0.0988145	15	15	128550	26378.7	0.205201		62	7.79689e+06	287950	0.0369314		62	7.79689e+06	287950	0.0369314	0.108389	[31-125; 3]	0.981068	134512	19795.4	2.32257e+06	-1.3053e+06	1.63357e+06		56.9799	172.666	[31-125; 3]	0.981068	134512	19795.4	2.32257e+06	-1.3053e+06	1.63357e+06
1/sp|P01031|CO5_HUMAN	5	7729.01	0.132507	5	18430.5	0.317842	5	10011.7	0.150473	15	15	60950.2	12628.9	0.207201		NA	NA	NA	NA		NA	NA	NA	NA	NA	NA	NA	NA	NA	NA	NA	NA		NA	NA	NA	NA	NA	NA	NA	NA	NA
1/sp|P02790|HEMO_HUMAN	5	39320.7	0.116538	5	103531	0.306129	5	69037.4	0.214341	15	15	332564	70177.3	0.211019		62	4.22876e+07	1.76543e+06	0.0417483		62	4.22876e+07	1.76543e+06	0.0417483	0.109169	[62-250; 3]	0.988508	980547	112055	2.62644e+07	-2.26684e+07	1.85223e+07		46.2977	140.296	[31-125; 3]	0.98743	840580	100513	1.1793e+07	-1.10346e+07	8.29459e+06
1/sp|P01601|KV109_HUMAN	4	989.104	0.22672	5	1265.36	0.243107	5	842.002	0.155318	14	14	5041.51	1069.61	0.21216		125	167176	18340.9	0.10971		250	722913	48933.6	0.0676895	0.0525696	[250-1000; 3]	0.984205	2770.56	378.596	350512	36786	265307		203.233	615.858	[125-500; 3]	0.970406	3488.38	656.33	214834	-220995	172649
1/sp|Q96G03|PGM2_HUMAN	3	1095.75	0.150309	3	308.639	0.0301331	3	1742.45	0.155715	9	9	9574.14	2045.99	0.2137		NA	NA	NA	NA		NA	NA	NA	NA	NA	NA	NA	NA	NA	NA	NA	NA		NA	NA	NA	NA	NA	NA	NA	NA	NA
1/sp|P49720|PSB3_HUMAN	5	1982.84	0.238573	4	625.924	0.0847167	4	1629.61	0.245433	13	13	7512.99	1611.61	0.214509		500	1.81662e+06	141147	0.0776975		NA	NA	NA	NA	NA	NA	NA	NA	NA	NA	NA	NA		NA	NA	NA	NA	NA	NA	NA	NA	NA
1/sp|P50395|GDIB_HUMAN	5	2611.81	0.069615	5	12500.5	0.390141	5	4168.71	0.111205	15	15	35681.8	7659.13	0.214651		NA	NA	NA	NA		NA	NA	NA	NA	NA	NA	NA	NA	NA	NA	NA	NA		NA	NA	NA	NA	NA	NA	NA	NA	NA
1/sp|A0M8Q6|LAC7_HUMAN	5	691.199	0.146003	5	951.974	0.206551	5	1462.26	0.311808	15	15	4677.55	1004.6	0.214771		NA	NA	NA	NA		NA	NA	NA	NA	NA	NA	NA	NA	NA	NA	NA	NA		NA	NA	NA	NA	NA	NA	NA	NA	NA
1/sp|P22314|UBA1_HUMAN	4	38526.7	0.187844	5	13037.7	0.0790021	3	66027.8	0.343449	12	12	185191	40022	0.216112		31	1.01663e+07	1.1408e+06	0.112214		NA	NA	NA	NA	NA	NA	NA	NA	NA	NA	NA	NA		NA	NA	NA	NA	NA	NA	NA	NA	NA
1/sp|P09211|GSTP1_HUMAN	5	6950.54	0.235221	5	5417.4	0.223246	5	4677.09	0.178661	15	15	26664.7	5792.03	0.217217		250	209429	14250.3	0.0680434		500	1.23312e+06	148829	0.120694	0.142684	[250-1000; 3]	0.980324	3175.62	476.594	445813	-492564	315237		463.274	1403.86	[250-1000; 3]	0.980324	3175.62	476.594	445813	-492564	315237
1/sp|P01857|IGHG1_HUMAN	5	588477	0.194409	5	874087	0.28892	5	582345	0.202465	15	15	2976212	647674	0.217617		62	3.01348e+08	4.29692e+06	0.014259		62	3.01348e+08	4.29692e+06	0.014259	0.149462	[62-250; 3]	0.975399	4.47406e+06	752451	176365833	-1.52276e+07	1.24378e+08		130.085	394.196	[62-250; 3]	0.975399	4.47406e+06	752451	176365833	-1.52276e+07	1.24378e+08
1/sp|P07738|PMGE_HUMAN	5	1860.21	0.0455917	5	11367	0.229789	5	12984.8	0.255327	15	15	47041.4	10357.6	0.220181		62	5.71934e+06	642149	0.112277		62	5.71934e+06	642149	0.112277	0.0996068	[62-500; 4]	0.98425	107865	14241.1	8.27248e+06	-1.22836e+06	4.10263e+06		137.434	416.466	[31-125; 3]	0.898001	93263.5	33104.5	3.88411e+06	-1.33043e+06	2.73187e+06
1/sp|P00751|CFAB_HUMAN	5	30197.4	0.0913079	5	58952.8	0.197591	5	105557	0.355777	15	15	308591	68555.6	0.222157		250	1.81063e+07	3.1238e+06	0.172525		250	1.81063e+07	3.1238e+06	0.172525	0.114446	[62-500; 4]	0.855074	75339.5	32149	1.8675e+07	1.61141e+06	9.26161e+06		198.336	601.019	[31-125; 3]	0.806288	100078	51265	6.01485e+06	-173750	4.23053e+06
1/sp|P20700|LMNB1_HUMAN	3	2846.43	0.384558	3	2182.3	0.275419	4	632.001	0.0788207	10	10	7804.91	1752.43	0.22453		NA	NA	NA	NA		NA	NA	NA	NA	NA	NA	NA	NA	NA	NA	NA	NA		NA	NA	NA	NA	NA	NA	NA	NA	NA
1/sp|P02765|FETUA_HUMAN	5	31250.5	0.0899734	5	85913	0.176531	5	80055.3	0.218979	15	15	399863	91190.4	0.228054		31	2.06846e+07	3.78255e+06	0.182868		250	2.74991e+08	9.8899e+06	0.0359645	0.0510579	[62-250; 3]	0.862319	1.24161e+06	521043	1.22127e+08	-4.87706e+07	8.61267e+07		324.592	983.612	[62-250; 3]	0.862319	1.24161e+06	521043	1.22127e+08	-4.87706e+07	8.61267e+07
1/sp|Q00610|CLH1_HUMAN	5	508.195	0.264792	5	285.761	0.115025	4	618.869	0.245737	14	14	2292.25	525.762	0.229365		31	3.28942e+06	435782	0.13248		250	328766	32805.3	0.0997831	0.0796418	[62-250; 3]	0.918539	1441.41	456.011	98927	-27713.2	79322.2		226.485	686.319	[62-250; 3]	0.918539	1441.41	456.011	98927	-27713.2	79322.2
1/sp|Q16775|GLO2_HUMAN	5	15583.9	0.422057	5	4322.19	0.110082	5	3558.05	0.088617	15	15	38779.4	8962.58	0.231117		62	882481	86389.7	0.0978942		62	882481	86389.7	0.0978942	0.0807474	[62-250; 3]	0.954875	11363.1	2612.33	612300	198923	431809		177.82	538.849	[62-250; 3]	0.954875	11363.1	2612.33	612300	198923	431809
1/sp|P23083|HV103_HUMAN	5	8235.05	0.176079	5	11851.4	0.177871	3	7804.11	0.152133	13	13	55452.7	12936.6	0.233291		62	1.71839e+06	266657	0.155179		NA	NA	NA	NA	NA	NA	NA	NA	NA	NA	NA	NA		NA	NA	NA	NA	NA	NA	NA	NA	NA
1/sp|P01009|A1AT_HUMAN	5	243361	0.291993	5	182947	0.171418	5	221306	0.223322	15	15	963893	225016	0.233445		31	7.05462e+07	9.98777e+06	0.141578		31	7.05462e+07	9.98777e+06	0.141578	0.114477	[31-125; 3]	0.992075	2.54031e+06	240697	2.82406e+07	-3.99105e+06	1.9863e+07		36.6861	111.17	[31-125; 3]	0.992075	2.54031e+06	240697	2.82406e+07	-3.99105e+06	1.9863e+07
1/sp|P02679|FIBG_HUMAN	5	473241	0.205539	5	791645	0.26272	5	477710	0.160402	15	15	2764642	650316	0.235226		31	5.99068e+07	8.51288e+06	0.142102		31	5.99068e+07	8.51288e+06	0.142102	0.166016	[31-125; 3]	0.951565	1.70967e+06	407824	4.78494e+07	1.88323e+07	3.36547e+07		92.3588	279.875	[31-125; 3]	0.951565	1.70967e+06	407824	4.78494e+07	1.88323e+07	3.36547e+07
1/sp|Q562R1|ACTBL_HUMAN	5	26466.8	0.166879	5	13849.6	0.119757	5	28679.1	0.250782	15	15	129535	30704.3	0.237035		31	4.74761e+06	867379	0.182698		31	4.74761e+06	867379	0.182698	0.142016	[31-125; 3]	0.979754	188273	28669.5	3.36376e+06	-1.25557e+06	2.36589e+06		58.9589	178.663	[31-125; 3]	0.979754	188273	28669.5	3.36376e+06	-1.25557e+06	2.36589e+06
1/sp|O94919|ENDD1_HUMAN	4	11598.6	0.180156	5	6756.85	0.136553	4	13181.4	0.28821	13	13	52913.2	12577.8	0.237706		NA	NA	NA	NA		NA	NA	NA	NA	NA	NA	NA	NA	NA	NA	NA	NA		NA	NA	NA	NA	NA	NA	NA	NA	NA
1/sp|O00299|CLIC1_HUMAN	5	2889.17	0.310606	5	1671.86	0.179998	5	1814.85	0.226188	15	15	8871.2	2123.55	0.239376		250	236673	4913.66	0.0207614		NA	NA	NA	NA	NA	NA	NA	NA	NA	NA	NA	NA		849.449	2574.09	[250-1000; 3]	0.88066	4224.46	1661.05	1.08741e+06	-597365	873887
1/sp|P13611|CSPG2_HUMAN	5	1277.44	0.149831	3	3734.77	0.32766	5	2050.87	0.200517	13	13	9843.35	2379.1	0.241696		NA	NA	NA	NA		NA	NA	NA	NA	NA	NA	NA	NA	NA	NA	NA	NA		NA	NA	NA	NA	NA	NA	NA	NA	NA
1/sp|P01616|KV203_HUMAN	5	9024.29	0.148199	3	6429.76	0.171536	4	3809.99	0.0852778	12	12	49635.4	12161.8	0.245022		NA	NA	NA	NA		NA	NA	NA	NA	NA	NA	NA	NA	NA	NA	NA	NA		NA	NA	NA	NA	NA	NA	NA	NA	NA
1/sp|P02788|TRFL_HUMAN	5	1161.35	0.166682	5	2243.15	0.210559	5	1086.85	0.128593	15	15	8690.89	2148.74	0.24724		NA	NA	NA	NA		NA	NA	NA	NA	NA	NA	NA	NA	NA	NA	NA	NA		NA	NA	NA	NA	NA	NA	NA	NA	NA
1/sp|P50895|BCAM_HUMAN	3	29363.9	0.201727	5	19223	0.185888	4	32813.6	0.268496	12	12	120216	29829.7	0.248134		NA	NA	NA	NA		NA	NA	NA	NA	NA	NA	NA	NA	NA	NA	NA	NA		NA	NA	NA	NA	NA	NA	NA	NA	NA
1/sp|P00918|CAH2_HUMAN	5	82688.4	0.177608	5	22669	0.0295225	5	86236.1	0.158484	15	15	592518	147638	0.24917		31	3.35229e+07	2.31522e+06	0.0690639		31	3.35229e+07	2.31522e+06	0.0690639	0.134623	[31-125; 3]	0.979009	1.22658e+06	190247	2.23214e+07	713994	1.56997e+07		60.0537	181.981	[31-125; 3]	0.979009	1.22658e+06	190247	2.23214e+07	713994	1.56997e+07
1/sp|P11279|LAMP1_HUMAN	4	35383.8	0.168324	4	24770.5	0.167711	4	52527.6	0.305777	12	12	176565	44545.8	0.252291		31	1.01982e+07	961261	0.0942582		125	7.0969e+06	978586	0.137889	0.076923	[125-500; 3]	0.986544	63981.8	7918.73	3.70365e+06	-397937	2.61887e+06		191.023	578.859	[125-500; 3]	0.986544	63981.8	7918.73	3.70365e+06	-397937	2.61887e+06
1/sp|P02652|APOA2_HUMAN	5	91207.8	0.269149	5	114694	0.28047	5	82916.3	0.189319	15	15	395260	99766.7	0.252407		31	4.18537e+06	508879	0.121585		31	4.18537e+06	508879	0.121585	0.167291	[31-250; 4]	0.960399	107568	22771.4	6.62027e+06	1.69161e+06	3.27881e+06		196.583	595.706	[31-125; 3]	0.809128	97429.4	49467.3	5.80393e+06	2.34087e+06	4.08217e+06
1/sp|P24666|PPAC_HUMAN	5	16294.4	0.121745	5	61474.1	0.425601	5	18776.9	0.120885	15	15	144536	36589.3	0.253149		62	2.71498e+06	65843	0.0242518		62	2.71498e+06	65843	0.0242518	0.0342805	[62-500; 4]	0.956434	40524.4	9014.88	5.23663e+06	298839	2.59704e+06		150.96	457.453	[31-125; 3]	0.833863	37799.1	17928.6	1.72913e+06	-131047	1.6511e+06
1/sp|P01008|ANT3_HUMAN	5	16736.1	0.316562	5	8279.47	0.135542	5	18157.3	0.327082	15	15	56488.6	14365.7	0.254312		31	1.16415e+07	709847	0.0609756		31	1.16415e+07	709847	0.0609756	0.188345	[31-500; 5]	0.896434	152675	53495.1	3.53463e+07	9.60999e+06	1.3804e+07		90.3195	273.695	[62-250; 3]	0.988007	264193	30849.8	7.23084e+06	-3.5214e+06	5.09937e+06
1/sp|P06753|TPM3_HUMAN	5	8003.26	0.219516	4	12160.2	0.221896	5	8435.56	0.157974	14	14	47749.4	12342.3	0.258482		NA	NA	NA	NA		NA	NA	NA	NA	NA	NA	NA	NA	NA	NA	NA	NA		NA	NA	NA	NA	NA	NA	NA	NA	NA
1/sp|P50990|TCPQ_HUMAN	5	11132.8	0.233575	5	15487	0.261035	5	14106.7	0.279597	15	15	52481.7	13685.9	0.260775		62	812721	117356	0.144399		62	812721	117356	0.144399	0.13586	[62-250; 3]	0.959169	21697.1	4735.56	1.10996e+06	-592263	782772		168.818	511.571	[62-250; 3]	0.959169	21697.1	4735.56	1.10996e+06	-592263	782772
1/sp|P01019|ANGT_HUMAN	5	77186.4	0.254347	5	77718.8	0.301118	5	75035.2	0.265211	15	15	281499	73520.6	0.261176		31	1.11617e+06	67653.3	0.0606119		31	1.11617e+06	67653.3	0.0606119	0.0439737	[31-125; 3]	0.990355	124733	13048.4	1.53095e+06	-2.75565e+06	1.07679e+06		40.5034	122.738	[31-125; 3]	0.990355	124733	13048.4	1.53095e+06	-2.75565e+06	1.07679e+06
1/sp|Q05707|COEA1_HUMAN	4	59740.3	0.332502	5	24457.6	0.159557	5	48572.6	0.297635	14	14	164362	43051.2	0.261929		31	2.44897e+07	2.39046e+06	0.097611		NA	NA	NA	NA	NA	NA	NA	NA	NA	NA	NA	NA		NA	NA	NA	NA	NA	NA	NA	NA	NA
1/sp|P00748|FA12_HUMAN	5	826.786	0.167236	5	2095.95	0.299514	5	725.038	0.127934	15	15	5869.66	1541.42	0.262608		125	1.28436e+06	170426	0.132694		125	1.28436e+06	170426	0.132694	0.10038	[62-250; 3]	0.926307	10311.9	3120.96	599823	80010.4	575741		191.954	581.679	[62-250; 3]	0.926307	10311.9	3120.96	599823	80010.4	575741
1/sp|P30613|KPYR_HUMAN	4	59524.2	0.263149	5	20705.6	0.134642	5	36922.4	0.210365	14	14	182235	47879.9	0.262738		NA	NA	NA	NA		NA	NA	NA	NA	NA	NA	NA	NA	NA	NA	NA	NA		NA	NA	NA	NA	NA	NA	NA	NA	NA
1/sp|O43866|CD5L_HUMAN	5	3042.85	0.205378	5	2691.74	0.135886	5	6225.99	0.370638	15	15	17140.9	4506.14	0.262889		125	221910	27579.3	0.124282		125	221910	27579.3	0.124282	0.132324	[62-250; 3]	0.88877	2824.4	1081.1	201154	-97298.7	208232		220.256	667.442	[125-500; 3]	0.979575	2916.1	449.485	194633	-127633	156414
1/sp|P58546|MTPN_HUMAN	5	15631.7	0.372814	5	10826.7	0.211721	4	10849.4	0.221311	14	14	47244.5	12493.3	0.26444		NA	NA	NA	NA		NA	NA	NA	NA	NA	NA	NA	NA	NA	NA	NA	NA		NA	NA	NA	NA	NA	NA	NA	NA	NA
1/sp|Q9Y6R7|FCGBP_HUMAN	4	16809.9	0.287722	3	10540.1	0.2182	3	18720.1	0.308888	10	10	56042.4	15039	0.26835		125	4.71458e+06	167279	0.0354811		125	4.71458e+06	167279	0.0354811	0.0600713	[62-250; 3]	0.966982	41286.1	8328.75	1.27848e+06	-713341	1.16336e+06		102.189	309.663	[62-250; 3]	0.966982	41286.1	8328.75	1.27848e+06	-713341	1.16336e+06
1/sp|P62937|PPIA_HUMAN	5	27969.4	0.219246	5	48175.2	0.316693	5	41073.9	0.261183	15	15	145650	39350.5	0.270171		31	4.99686e+07	5.13726e+06	0.10281		125	7.71492e+06	909316	0.117864	0.141462	[125-500; 3]	0.815367	54125.7	26939.9	1.26e+07	104842	8.90954e+06		762.793	2311.5	[62-500; 4]	0.871771	53313.2	21214.6	1.23233e+07	427805	6.11159e+06
1/sp|P00492|HPRT_HUMAN	5	18934.6	0.307983	5	6412.17	0.143534	5	9808.43	0.203583	15	15	51444	14064.7	0.273399		62	756780	32649.2	0.0431423		125	1.96646e+06	123610	0.0628592	0.112883	[62-250; 3]	0.985044	27134.4	3570.53	774591	-1.17511e+06	621087		94.2033	285.464	[62-250; 3]	0.985044	27134.4	3570.53	774591	-1.17511e+06	621087
1/sp|O95479|G6PE_HUMAN	5	46090.4	0.298459	5	20834.6	0.192698	5	27455.2	0.200818	15	15	133088	36555.6	0.274671		NA	NA	NA	NA		NA	NA	NA	NA	NA	NA	NA	NA	NA	NA	NA	NA		NA	NA	NA	NA	NA	NA	NA	NA	NA
1/sp|P00747|PLMN_HUMAN	5	31485.9	0.163342	5	63720.7	0.375675	5	58234.6	0.26459	15	15	194157	53556.6	0.275842		31	1.56696e+06	194373	0.124044		31	1.56696e+06	194373	0.124044	0.117353	[31-125; 3]	0.990914	74593.6	7571.67	888373	-550125	624834		39.3014	119.095	[31-125; 3]	0.990914	74593.6	7571.67	888373	-550125	624834
1/sp|P35579|MYH9_HUMAN	5	1087.94	0.185661	5	1045.52	0.122566	5	2673.02	0.379085	15	15	7147.13	1992.56	0.278791		31	903321	112413	0.124444		125	9.73163e+06	1.66296e+06	0.170882	0.131499	[31-125; 3]	0.877885	89074.9	35167.7	3.82228e+06	-1.18046e+06	3.05395e+06		141.606	429.109	[31-125; 3]	0.877885	89074.9	35167.7	3.82228e+06	-1.18046e+06	3.05395e+06
1/sp|Q9NZD4|AHSP_HUMAN	5	425.645	0.164852	5	973.64	0.387685	5	664.758	0.194286	15	15	2838.32	794.975	0.280087		125	2.78855e+06	138353	0.0496145		125	2.78855e+06	138353	0.0496145	0.0356084	[31-125; 3]	0.927869	28599.5	8477.62	876312	-827559	640502		101.114	306.408	[31-125; 3]	0.927869	28599.5	8477.62	876312	-827559	640502
1/sp|Q15029|U5S1_HUMAN	5	40870.3	0.295493	5	14350	0.153691	5	20937.8	0.19024	15	15	113914	32093.5	0.281735		NA	NA	NA	NA		NA	NA	NA	NA	NA	NA	NA	NA	NA	NA	NA	NA		NA	NA	NA	NA	NA	NA	NA	NA	NA
1/sp|P08603|CFAH_HUMAN	5	104443	0.271855	5	86803.5	0.257892	5	133243	0.34261	15	15	369895	104596	0.282771		1000	7.87971e+07	3.99214e+06	0.0506636		NA	NA	NA	NA	NA	NA	NA	NA	NA	NA	NA	NA		193.989	587.847	[31-125; 3]	0.813314	160465	80397.2	9.43289e+06	-1.26826e+06	6.6346e+06
1/sp|P01871|IGHM_HUMAN	5	72687.9	0.5575	5	15835.7	0.0966881	5	11527.2	0.0738712	15	15	150069	42866.3	0.285644		31	1.08129e+07	1.49608e+06	0.13836		31	1.08129e+07	1.49608e+06	0.13836	0.135629	[31-125; 3]	0.977324	357640	57697.2	6.76953e+06	1.3222e+06	4.76133e+06		62.4635	189.283	[31-125; 3]	0.977324	357640	57697.2	6.76953e+06	1.3222e+06	4.76133e+06
1/sp|P08758|ANXA5_HUMAN	5	56625.7	0.265076	5	23800.3	0.158495	5	57387.5	0.311256	15	15	182719	52339.9	0.286449		125	5.52753e+06	61164.7	0.0110655		125	5.52753e+06	61164.7	0.0110655	0.00984719	[62-250; 3]	0.97433	37721.4	6598.93	1.36241e+06	867325	1.02164e+06		119.188	361.177	[62-250; 3]	0.97433	37721.4	6598.93	1.36241e+06	867325	1.02164e+06
1/sp|P02743|SAMP_HUMAN	5	11937.4	0.449433	5	3540.46	0.0770941	5	1958.75	0.0472843	15	15	37969.9	10896.7	0.286982		31	327991	61227.6	0.186675		62	1.55544e+06	294135	0.189101	0.14487	[62-250; 3]	0.870378	27134.9	11004.8	2.57941e+06	-156889	1.81906e+06		92.362	279.885	[31-125; 3]	0.951562	29786.6	7105.52	833681	-473379	586367
1/sp|Q06033|ITIH3_HUMAN	5	4192.1	0.133354	4	2328.35	0.0597295	5	15170.4	0.498179	14	14	33240.3	9584.18	0.28833		NA	NA	NA	NA		NA	NA	NA	NA	NA	NA	NA	NA	NA	NA	NA	NA		NA	NA	NA	NA	NA	NA	NA	NA	NA
1/sp|P10909|CLUS_HUMAN	5	2986.61	0.0460223	5	32953	0.332621	5	11279.4	0.139521	15	15	81603.2	23622.7	0.289483		62	4.38209e+06	556277	0.126943		125	6.81702e+06	430109	0.0630935	0.0506792	[31-125; 3]	0.87324	61247.9	24529.4	2.878e+06	-485896	2.02423e+06		155.065	469.894	[31-125; 3]	0.87324	61247.9	24529.4	2.878e+06	-485896	2.02423e+06
1/sp|P52758|UK114_HUMAN	3	107122	0.263179	4	31340.8	0.102262	4	137293	0.407833	11	11	344869	100102	0.290261		NA	NA	NA	NA		NA	NA	NA	NA	NA	NA	NA	NA	NA	NA	NA	NA		NA	NA	NA	NA	NA	NA	NA	NA	NA
1/sp|P09972|ALDOC_HUMAN	4	6251.32	0.218417	4	6546.91	0.190754	4	11123.5	0.446297	12	12	29288.7	8508.32	0.290498		NA	NA	NA	NA		NA	NA	NA	NA	NA	NA	NA	NA	NA	NA	NA	NA		NA	NA	NA	NA	NA	NA	NA	NA	NA
1/sp|Q5QJE6|TDIF2_HUMAN	5	35510.1	0.368816	4	8555.87	0.096734	4	17557.8	0.246295	13	13	86180.5	25176.3	0.292135		NA	NA	NA	NA		NA	NA	NA	NA	NA	NA	NA	NA	NA	NA	NA	NA		NA	NA	NA	NA	NA	NA	NA	NA	NA
1/sp|Q09666|AHNK_HUMAN	4	22347.5	0.274958	5	12680	0.171466	4	25066.9	0.434448	13	13	71203.8	20815.8	0.29234		62	7.87605e+07	3.29187e+06	0.0417959		NA	NA	NA	NA	NA	NA	NA	NA	NA	NA	NA	NA		NA	NA	NA	NA	NA	NA	NA	NA	NA
1/sp|P61970|NTF2_HUMAN	4	8576.73	0.450856	4	2535.47	0.148595	4	2888.18	0.180319	12	12	17367.8	5077.78	0.292368		NA	NA	NA	NA		NA	NA	NA	NA	NA	NA	NA	NA	NA	NA	NA	NA		NA	NA	NA	NA	NA	NA	NA	NA	NA
1/sp|P01042|KNG1_HUMAN	5	32315.3	0.245898	5	50640.1	0.3761	5	35059.9	0.290865	15	15	128866	37700	0.292551		125	1.20436e+07	808769	0.0671536		125	1.20436e+07	808769	0.0671536	0.148788	[62-250; 3]	0.83701	56100.8	25944	6.08098e+06	3.47112e+06	4.28846e+06		264.117	800.354	[125-500; 3]	0.97455	55336.7	9469.38	4.4289e+06	4331650	3.1317e+06
1/sp|P68871|HBB_HUMAN	5	126107	0.180082	5	207843	0.435359	5	60047.2	0.113978	15	15	568172	166439	0.292938		62	1.76913e+10	1150110918	0.0650101		62	1.76913e+10	1150110918	0.0650101	0.05186	[62-250; 3]	0.991551	2.11495e+08	2.0696e+07	4850897213	3706319952	3420974531		75.6894	229.362	[62-250; 3]	0.991551	2.11495e+08	2.0696e+07	4850897213	3706319952	3420974531
1/sp|P11277|SPTB1_HUMAN	5	176774	0.314089	5	181239	0.366428	5	106341	0.221161	15	15	512752	151396	0.295262		31	5.87568e+06	721376	0.122773		31	5.87568e+06	721376	0.122773	0.0877701	[31-125; 3]	0.992613	321331	29388.5	3.44812e+06	-3.52025e+06	2.42522e+06		35.4114	107.307	[31-125; 3]	0.992613	321331	29388.5	3.44812e+06	-3.52025e+06	2.42522e+06
1/sp|P52566|GDIR2_HUMAN	3	774.442	0.533815	4	401.528	0.264663	4	295.958	0.158419	11	11	1626.69	481.677	0.296108		NA	NA	NA	NA		NA	NA	NA	NA	NA	NA	NA	NA	NA	NA	NA	NA		NA	NA	NA	NA	NA	NA	NA	NA	NA
1/sp|Q9UL46|PSME2_HUMAN	5	1123.7	0.0938876	5	1983.8	0.124886	5	5027.74	0.483767	15	15	12748.8	3797.31	0.297856		62	4.51257e+06	707919	0.156877		NA	NA	NA	NA	NA	NA	NA	NA	NA	NA	NA	NA		NA	NA	NA	NA	NA	NA	NA	NA	NA
1/sp|P02654|APOC1_HUMAN	5	70174.7	0.263676	5	42376.2	0.108482	5	81142.7	0.327418	15	15	301531	90076.4	0.29873		62	9.53375e+06	1.33899e+06	0.140447		62	9.53375e+06	1.33899e+06	0.140447	0.12226	[62-250; 3]	0.904362	63652.9	21811.6	5.11238e+06	6.25388e+06	3.60538e+06		142.512	431.855	[31-125; 3]	0.891055	123233	45358.9	5.32189e+06	325834	3.74314e+06
1/sp|Q5SYB0|FRPD1_HUMAN	5	4421.9	0.380737	5	4168.5	0.226926	5	2798.41	0.162355	15	15	15739.9	4705.06	0.298925		NA	NA	NA	NA		NA	NA	NA	NA	NA	NA	NA	NA	NA	NA	NA	NA		NA	NA	NA	NA	NA	NA	NA	NA	NA
1/sp|P69892|HBG2_HUMAN	5	678209	0.453765	5	241930	0.107108	5	524161	0.259538	15	15	1.92433e+06	579457	0.301122		62	5.0227e+07	1.8752e+06	0.0373345		62	5.0227e+07	1.8752e+06	0.0373345	0.137101	[62-250; 3]	0.894516	613640	221877	5.20055e+07	6.12541e+06	3.66756e+07		103.185	312.683	[31-125; 3]	0.916197	421936	136795	1.31932e+07	2.17459e+07	1.25979e+07
1/sp|Q9BRA2|TXD17_HUMAN	4	50000.6	0.0426516	5	61711.3	0.0442468	5	620806	0.562879	14	14	1.22695e+06	371475	0.302763		NA	NA	NA	NA		NA	NA	NA	NA	NA	NA	NA	NA	NA	NA	NA	NA		NA	NA	NA	NA	NA	NA	NA	NA	NA
1/sp|P01714|LV301_HUMAN	4	2970.68	0.174803	5	5174.5	0.320003	5	5479.77	0.408981	14	14	15415.8	4697.35	0.30471		250	660377	121025	0.183266		1000	1.02538e+07	1.59197e+06	0.155256	0.106038	[250-1000; 3]	0.873912	12209.1	4875.07	4.56021e+06	-1.51856e+06	3.22456e+06		1232.58	3735.1	[250-1000; 3]	0.873912	12209.1	4875.07	4.56021e+06	-1.51856e+06	3.22456e+06
1/sp|P04003|C4BPA_HUMAN	5	43340.8	0.342329	5	28783.7	0.285165	5	27736.7	0.272376	15	15	109792	33835.1	0.308175		62	2.7537e+06	301897	0.109633		62	2.7537e+06	301897	0.109633	0.0779301	[31-500; 5]	0.955806	51626.7	11471.9	7.57993e+06	-420114	2.96024e+06		169.024	512.193	[31-125; 3]	0.85247	45075.3	19677.5	2.30873e+06	679802	1.62384e+06
1/sp|P13798|ACPH_HUMAN	5	6101.1	0.182422	5	16521.4	0.382438	5	3895.22	0.127846	15	15	35704.5	11164.2	0.312684		62	1.63527e+06	147413	0.0901461		125	2.59196e+06	51394.8	0.0198286	0.176539	[62-1000; 5]	0.848459	10898.2	4737.35	6.25747e+06	1.78536e+06	2.4451e+06		1894.77	5741.73	[62-1000; 5]	0.848459	10898.2	4737.35	6.25747e+06	1.78536e+06	2.4451e+06
1/sp|P13639|EF2_HUMAN	5	48931.3	0.324056	5	16843.2	0.173564	3	9441.8	0.0749648	13	13	124465	38918.7	0.312687		31	5.97591e+06	1.17073e+06	0.195909		NA	NA	NA	NA	NA	NA	NA	NA	NA	NA	NA	NA		NA	NA	NA	NA	NA	NA	NA	NA	NA
1/sp|P08519|APOA_HUMAN	5	2775.53	0.170704	5	7279.1	0.438758	5	6012.45	0.361898	15	15	16487.7	5262.71	0.31919		125	309786	8703.42	0.0280949		250	1.04384e+06	205743	0.197101	0.145198	[250-1000; 3]	0.859257	3264.58	1408.01	1.15985e+06	248854	872428		260.343	788.917	[62-250; 3]	0.907453	4979.72	1676.1	392859	-229095	277054
1/sp|P09871|C1S_HUMAN	5	6350.57	0.248996	5	7798.95	0.321285	5	11162.2	0.44799	15	15	24898.3	8047.96	0.323233		31	1.87152e+07	3.21618e+06	0.171849		250	4.36197e+06	569972	0.130668	0.12521	[250-1000; 3]	0.869622	10086.7	4104.19	3.83912e+06	1.36591e+06	2.71467e+06		198.509	601.541	[62-250; 3]	0.944306	21508.9	5520.1	1.29385e+06	-1.13205e+06	912455
1/sp|P00352|AL1A1_HUMAN	4	10782.1	0.373829	5	5172.29	0.261356	5	6586.32	0.272944	14	14	23926.7	7901.8	0.330251		31	1.30996e+06	15277.4	0.0116625		62	3.73543e+06	105753	0.0283107	0.186217	[31-125; 3]	0.936889	46646.9	12787.5	1.50034e+06	256919	1.05526e+06		106.14	321.637	[31-125; 3]	0.936889	46646.9	12787.5	1.50034e+06	256919	1.05526e+06
1/sp|P16930|FAAA_HUMAN	4	28401	0.240313	4	9399.79	0.129978	3	28627.5	0.363008	11	11	90781.2	30194.8	0.33261		NA	NA	NA	NA		NA	NA	NA	NA	NA	NA	NA	NA	NA	NA	NA	NA		NA	NA	NA	NA	NA	NA	NA	NA	NA
1/sp|P02649|APOE_HUMAN	5	11907.7	0.1759	5	30102.7	0.481521	5	25460.3	0.292967	15	15	72372.3	24547.2	0.339179		125	5.50826e+06	834304	0.151464		125	5.50826e+06	834304	0.151464	0.126495	[62-250; 3]	0.954238	59972.1	13888.4	3.25527e+06	-1.26166e+06	2.2957e+06		151.938	460.418	[31-125; 3]	0.87776	50824.5	19944.4	2.34005e+06	-687720	1.64587e+06
1/sp|Q14624|ITIH4_HUMAN	5	17355.1	0.338417	5	10397.6	0.115964	5	25761.1	0.372731	15	15	70020	23875.1	0.340976		62	1.09562e+07	881168	0.0804261		62	1.09562e+07	881168	0.0804261	0.0672243	[62-500; 4]	0.981325	175230	25226.4	1.46537e+07	-235319	7.2673e+06		144.322	437.338	[31-125; 3]	0.888542	156952	58503.5	6.86413e+06	-1.11998e+06	4.82786e+06
1/sp|P23526|SAHH_HUMAN	5	24956.4	0.204919	5	49614.2	0.453644	5	34080	0.386023	15	15	106480	37656.2	0.353646		62	1.33509e+06	100857	0.0755431		62	1.33509e+06	100857	0.0755431	0.0511357	[62-1000; 5]	0.90141	23658	8085.49	1.06383e+07	-147590	4.18235e+06		380.571	1153.24	[125-500; 3]	0.935311	40416.9	11307.3	4.66106e+06	-4.12208e+06	3.4259e+06
1/sp|P10599|THIO_HUMAN	5	40611.2	0.382257	3	24058.4	0.17895	5	53892.6	0.453957	13	13	117547	41708	0.354819		31	453754	64245.4	0.141586		31	453754	64245.4	0.141586	0.171684	[31-125; 3]	0.980805	42823.2	6346.44	744619	-930192	523726		57.3811	173.882	[31-125; 3]	0.980805	42823.2	6346.44	744619	-930192	523726
1/sp|P05388|RLA0_HUMAN	5	124351	0.354798	5	123955	0.503357	5	80174.3	0.225623	15	15	317362	115574	0.364172		125	1.64279e+06	284271	0.173042		NA	NA	NA	NA	NA	NA	NA	NA	NA	NA	NA	NA		NA	NA	NA	NA	NA	NA	NA	NA	NA
1/sp|P35237|SPB6_HUMAN	5	46609.2	0.174482	5	57631.6	0.349468	5	95735.6	0.306849	15	15	248013	90814.2	0.366168		NA	NA	NA	NA		NA	NA	NA	NA	NA	NA	NA	NA	NA	NA	NA	NA		NA	NA	NA	NA	NA	NA	NA	NA	NA
1/sp|P04004|VTNC_HUMAN	5	43073.5	0.145649	5	33313.6	0.0876211	5	146759	0.681491	15	15	297095	108879	0.366481		31	2.27585e+06	95232.3	0.0418447		31	2.27585e+06	95232.3	0.0418447	0.0710901	[31-125; 3]	0.987644	160071	18975.1	2.22632e+06	-2.8374e+06	1.56588e+06		45.8975	139.083	[31-125; 3]	0.987644	160071	18975.1	2.22632e+06	-2.8374e+06	1.56588e+06
1/sp|P26599|PTBP1_HUMAN	4	99011.8	0.256976	4	71247.2	0.269386	4	132610	0.520067	12	12	301587	112661	0.37356		NA	NA	NA	NA		NA	NA	NA	NA	NA	NA	NA	NA	NA	NA	NA	NA		NA	NA	NA	NA	NA	NA	NA	NA	NA
1/sp|P04070|PROC_HUMAN	3	631.178	0.701099	3	453.255	0.369982	4	239.582	0.196299	10	10	1125.8	421.357	0.374273		NA	NA	NA	NA		NA	NA	NA	NA	NA	NA	NA	NA	NA	NA	NA	NA		NA	NA	NA	NA	NA	NA	NA	NA	NA
1/sp|P00491|PNPH_HUMAN	5	1253.91	0.220775	5	3039.16	0.541103	5	1985.64	0.380375	15	15	5505.47	2063.74	0.374853		62	8.01752e+06	464814	0.0579748		62	8.01752e+06	464814	0.0579748	0.10627	[62-250; 3]	0.981961	163156	23427.9	5.49123e+06	-2.86831e+06	3.87256e+06		54.0442	163.77	[31-125; 3]	0.98294	149477	20864.4	2.44799e+06	-2.05228e+06	1.72179e+06
1/sp|P12110|CO6A2_HUMAN	5	84842.6	0.372038	5	65053.4	0.397094	5	60269.9	0.337053	15	15	190229	71484.2	0.37578		NA	NA	NA	NA		NA	NA	NA	NA	NA	NA	NA	NA	NA	NA	NA	NA		NA	NA	NA	NA	NA	NA	NA	NA	NA
1/sp|P01859|IGHG2_HUMAN	5	126130	0.383359	5	137485	0.426081	5	139021	0.456491	15	15	318743	124833	0.391639		62	2.39073e+06	164801	0.0689334		125	3.18178e+07	1.87806e+06	0.0590256	0.0531174	[31-500; 5]	0.90827	564500	185941	1.1395e+08	-3.73848e+07	5.14898e+07		192.81	584.273	[62-250; 3]	0.947312	296737	73969.3	1.73376e+07	-1.17208e+07	1.22269e+07
1/sp|Q12805|FBLN3_HUMAN	4	56861	0.475321	5	6127.69	0.0854196	5	14645.6	0.175543	14	14	89595.6	35191.7	0.392784		NA	NA	NA	NA		NA	NA	NA	NA	NA	NA	NA	NA	NA	NA	NA	NA		NA	NA	NA	NA	NA	NA	NA	NA	NA
1/sp|O00233|PSMD9_HUMAN	5	15026.5	0.525343	5	14762.2	0.321393	5	6408.75	0.201436	15	15	35450.2	14114.2	0.398143		62	593559	24084.8	0.0405769		NA	NA	NA	NA	NA	NA	NA	NA	NA	NA	NA	NA		262.169	794.45	[62-250; 3]	0.810605	8045.56	4163.98	639179	-93651.7	581625
1/sp|P00568|KAD1_HUMAN	5	52018.4	0.557663	5	19757.7	0.109417	5	47520.8	0.370136	15	15	134079	53925.1	0.402188		31	2.23613e+06	169485	0.0757937		31	2.23613e+06	169485	0.0757937	0.16837	[31-500; 5]	0.879286	79101.3	30189.8	1.99476e+07	236712	7.79026e+06		832.186	2521.78	[31-500; 5]	0.879286	79101.3	30189.8	1.99476e+07	236712	7.79026e+06
1/sp|P07814|SYEP_HUMAN	3	35253.3	0.0481616	4	361968	0.531154	4	341228	0.550222	11	11	672954	276902	0.411472		31	1.24173e+07	1.64097e+06	0.132152		62	592851	23628	0.0398549	0.0538642	[62-250; 3]	0.883711	5669.86	2197.6	471106	211018	395253		274.196	830.896	[62-250; 3]	0.883711	5669.86	2197.6	471106	211018	395253
1/sp|P04433|KV309_HUMAN	5	62079.7	0.466683	5	67345.8	0.398875	5	79362.7	0.487309	15	15	154907	66779.1	0.431091		31	3.04586e+06	152961	0.0502194		125	1.15237e+07	1.63755e+06	0.142104	0.123579	[62-250; 3]	0.967604	152322	29500.5	6.91457e+06	-6.641e+06	4.87633e+06		149.802	453.944	[62-250; 3]	0.967604	152322	29500.5	6.91457e+06	-6.641e+06	4.87633e+06
1/sp|P60981|DEST_HUMAN	5	71986.7	0.48567	5	36266.5	0.417199	5	33075	0.263799	15	15	120176	53425.7	0.44456		125	1.15663e+06	132510	0.114566		125	1.15663e+06	132510	0.114566	0.083783	[62-250; 3]	0.991037	13662	1377.28	322818	-571633	227659		77.9752	236.289	[62-250; 3]	0.991037	13662	1377.28	322818	-571633	227659
1/sp|P25786|PSA1_HUMAN	5	38119.1	0.499096	5	56792.4	0.508599	5	46064.9	0.464464	15	15	95739.8	46601.3	0.486749		62	1.20357e+06	77553.2	0.0644362		62	1.20357e+06	77553.2	0.0644362	0.145671	[62-250; 3]	0.845529	18988.1	8511.66	1.99504e+06	-126729	1.40695e+06		346.723	1050.68	[62-250; 3]	0.845529	18988.1	8511.66	1.99504e+06	-126729	1.40695e+06
1/sp|P20810|ICAL_HUMAN	5	7738.14	0.47681	5	8397.21	0.55822	5	1506.82	0.155275	15	15	13658.7	6821.46	0.499423		250	654122	60864.4	0.0930475		250	654122	60864.4	0.0930475	0.155386	[125-500; 3]	0.946237	2843.99	716.489	335107	-144846	236957		388.839	1178.3	[125-500; 3]	0.946237	2843.99	716.489	335107	-144846	236957
1/sp|P08697|A2AP_HUMAN	5	18286.1	0.516826	5	6113.79	0.129533	5	17186.4	0.817084	15	15	34538	17698.6	0.512439		31	466254	41608.3	0.0892394		125	4.00177e+06	323247	0.080776	0.0582207	[62-250; 3]	0.989342	49814.5	5480.3	1.28452e+06	-2.281e+06	905875		85.0939	257.86	[62-250; 3]	0.989342	49814.5	5480.3	1.28452e+06	-2.281e+06	905875
1/sp|P00558|PGK1_HUMAN	5	112694	0.192329	5	27865.9	0.153054	5	192101	0.493808	15	15	385676	208633	0.540956		31	375849	63858.8	0.169906		31	375849	63858.8	0.169906	0.109321	[31-125; 3]	0.928215	13577.8	4014.52	436326	-7862.2	348619		106.046	321.352	[31-125; 3]	0.928215	13577.8	4014.52	436326	-7862.2	348619
1/sp|P04632|CPNS1_HUMAN	5	16623.4	0.43963	5	20818.3	0.512541	5	15556.2	0.973989	15	15	31467.3	20049	0.637138		250	676917	28627.7	0.0422913		250	676917	28627.7	0.0422913	0.0304148	[250-1000; 3]	0.979655	1471.18	224.578	210074	311608	148545		181.681	550.549	[62-250; 3]	0.933559	2934.26	840.543	161545	-69171.1	155060
1/sp|P28066|PSA5_HUMAN	5	8537.65	0.718732	5	12287.1	0.511123	5	5538.67	0.476262	15	15	15849.2	10424.6	0.657737		NA	NA	NA	NA		NA	NA	NA	NA	NA	NA	NA	NA	NA	NA	NA	NA		NA	NA	NA	NA	NA	NA	NA	NA	NA
1/sp|O75368|SH3L1_HUMAN	5	7401.09	0.487735	5	4910.5	0.49687	5	4299.11	0.853069	15	15	10032.3	6795.17	0.67733		500	1.93228e+06	87052	0.0450514		500	1.93228e+06	87052	0.0450514	0.0991595	[250-1000; 3]	0.928514	5507.86	1640.23	1.25912e+06	-995967	1.21049e+06		754.396	2286.05	[250-1000; 3]	0.928514	5507.86	1640.23	1.25912e+06	-995967	1.21049e+06
1/sp|P60174|TPIS_HUMAN	4	7430.59	0.606797	5	12687.8	0.656463	4	3934.06	0.448908	13	13	13898	9659.87	0.695053		62	5.548e+06	317831	0.0572875		62	5.548e+06	317831	0.0572875	0.0647837	[62-250; 3]	0.984423	104570	13938.2	3.26696e+06	-1.27292e+06	2.30394e+06		56.6533	171.677	[31-125; 3]	0.981281	102342	14974.8	1.75697e+06	-1.32721e+06	1.23576e+06
1/sp|Q8NE71|ABCF1_HUMAN	4	17166.6	0.779751	5	23870.9	0.940154	5	8837.68	0.463594	14	14	22166.5	16585.4	0.748219		NA	NA	NA	NA		NA	NA	NA	NA	NA	NA	NA	NA	NA	NA	NA	NA		NA	NA	NA	NA	NA	NA	NA	NA	NA
1/sp|P12111|CO6A3_HUMAN	5	136395	0.884606	5	79751.3	0.516621	5	131542	1.03219	15	15	145332	110670	0.761494		31	3.41463e+07	5.20784e+06	0.152516		125	5.36562e+06	196880	0.0366928	0.106269	[62-250; 3]	0.969578	45366.3	8571.52	1.77105e+06	-820590	1.29784e+06		48.2986	146.359	[125-500; 3]	0.998919	38251.7	1359.26	559850	619485	421113
1/sp|P31946|1433B_HUMAN	5	226.146	0.140334	5	2950.67	0.724282	5	2725.06	0.788509	15	15	3047.12	2407.53	0.790099		250	296523	31520.7	0.106301		250	296523	31520.7	0.106301	0.167776	[250-1000; 3]	0.815721	1246.12	619.521	579509	44771.8	409775		307.117	930.657	[62-250; 3]	0.8585	1272	545.678	118379	-29708.6	94919.5
1/sp|Q8N163|K1967_HUMAN	5	23094.4	1.08443	5	12745.8	0.617254	5	1387.63	0.115696	15	15	17979.8	14785.9	0.822362		NA	NA	NA	NA		NA	NA	NA	NA	NA	NA	NA	NA	NA	NA	NA	NA		NA	NA	NA	NA	NA	NA	NA	NA	NA
1/sp|P07357|CO8A_HUMAN	5	9637.02	0.678581	3	1123.29	0.219757	5	8013.53	1.02951	13	13	9635.55	8234.45	0.854591		31	84277	11455.1	0.135922		31	84277	11455.1	0.135922	0.165138	[31-125; 3]	0.885324	2880.43	1107.84	106692	11653.9	88532.3		122.233	370.402	[31-125; 3]	0.885324	2880.43	1107.84	106692	11653.9	88532.3
1/sp|P18206|VINC_HUMAN	3	3001.83	0.819236	4	3268.17	0.879869	5	2198.79	1.09698	12	12	2989.34	2658.14	0.889207		62	3.49308e+06	230797	0.0660727		NA	NA	NA	NA	NA	NA	NA	NA	NA	NA	NA	NA		NA	NA	NA	NA	NA	NA	NA	NA	NA
1/sp|P04075|ALDOA_HUMAN	5	9885.48	1.26244	4	11892.2	1.41043	4	9585.99	0.70439	13	13	9793.41	9898.46	1.01073		62	4.2249e+06	379721	0.0898769		62	4.2249e+06	379721	0.0898769	0.154217	[31-1000; 6]	0.95588	68634.8	15152.5	2.17599e+07	739895	7.14186e+06		176.218	533.994	[31-125; 3]	0.841423	53525.1	24360.7	2.85821e+06	-208043	2.01031e+06
1/sp|Q9Y490|TLN1_HUMAN	5	12100.2	1.1512	5	8428.06	0.945892	5	480.879	0.17385	15	15	7395.71	8610.09	1.1642		31	1.72373e+07	809776	0.0469781		500	595831	54673.4	0.0917599	0.143377	[250-1000; 3]	0.88149	727.129	280.438	262326	157551	185493		1190.54	3607.7	[250-1000; 3]	0.88149	727.129	280.438	262326	157551	185493
1/sp|P62942|FKB1A_HUMAN	4	888.257	0.160796	5	30576.2	1.4903	3	22479.1	1.15762	12	12	15244.6	21995.4	1.44283		NA	NA	NA	NA		NA	NA	NA	NA	NA	NA	NA	NA	NA	NA	NA	NA		316.093	957.857	[62-250; 3]	0.819177	11338.7	5651.05	1.08608e+06	-838223	1.04248e+06
1/sp|Q96PD5|PGRP2_HUMAN	4	74263.9	1.90523	5	66202.3	1.2867	5	53711.2	2.05459	14	14	38848.7	60267	1.55133		NA	NA	NA	NA		NA	NA	NA	NA	NA	NA	NA	NA	NA	NA	NA	NA		NA	NA	NA	NA	NA	NA	NA	NA	NA
1/sp|P78527|PRKDC_HUMAN	5	5.15392e+06	2.02039	4	6.76829e+06	1.8891	5	145953	1.17854	14	14	1.97895e+06	4.58173e+06	2.31523		31	7.50473e+06	1.21073e+06	0.161329		250	1.3679e+09	153491669	0.112209	0.0862606	[62-250; 3]	0.857017	7.44093e+06	3.23812e+06	6.6854e+08	-6.00954e+08	5.01322e+08		296.493	898.463	[62-250; 3]	0.857017	7.44093e+06	3.23812e+06	6.6854e+08	-6.00954e+08	5.01322e+08
1/sp|O15067|PUR4_HUMAN	2	NA	NA	4	3844.8	0.091217	2	NA	NA	8	0	NA	NA	NA		NA	NA	NA	NA		NA	NA	NA	NA	NA	NA	NA	NA	NA	NA	NA	NA		NA	NA	NA	NA	NA	NA	NA	NA	NA
1/sp|O15212|PFD6_HUMAN	1	NA	NA	1	NA	NA	1	NA	NA	3	0	NA	NA	NA		NA	NA	NA	NA		NA	NA	NA	NA	NA	NA	NA	NA	NA	NA	NA	NA		NA	NA	NA	NA	NA	NA	NA	NA	NA
1/sp|O15230|LAMA5_HUMAN	0	NA	NA	1	NA	NA	2	NA	NA	3	0	NA	NA	NA		NA	NA	NA	NA		NA	NA	NA	NA	NA	NA	NA	NA	NA	NA	NA	NA		NA	NA	NA	NA	NA	NA	NA	NA	NA
1/sp|O43396|TXNL1_HUMAN	2	NA	NA	5	4490.9	0.171934	5	3785.74	0.12844	12	0	NA	NA	NA		62	989524	147615	0.149178		62	989524	147615	0.149178	0.111024	[62-250; 3]	0.971316	24426.3	4444.02	1.04163e+06	-619825	734582		140.724	426.437	[62-250; 3]	0.971316	24426.3	4444.02	1.04163e+06	-619825	734582
1/sp|O60234|GMFG_HUMAN	1	NA	NA	0	NA	NA	1	NA	NA	2	0	NA	NA	NA		NA	NA	NA	NA		NA	NA	NA	NA	NA	NA	NA	NA	NA	NA	NA	NA		NA	NA	NA	NA	NA	NA	NA	NA	NA
1/sp|O75347|TBCA_HUMAN	3	10371.6	0.280717	2	NA	NA	2	NA	NA	7	0	NA	NA	NA		NA	NA	NA	NA		NA	NA	NA	NA	NA	NA	NA	NA	NA	NA	NA	NA		NA	NA	NA	NA	NA	NA	NA	NA	NA
1/sp|O75882|ATRN_HUMAN	1	NA	NA	5	1233.58	0.152645	0	NA	NA	6	0	NA	NA	NA		31	4.73559e+06	507016	0.107065		NA	NA	NA	NA	NA	NA	NA	NA	NA	NA	NA	NA		NA	NA	NA	NA	NA	NA	NA	NA	NA
1/sp|O95336|6PGL_HUMAN	4	1590.15	0.149447	2	NA	NA	5	2581.18	0.198177	11	0	NA	NA	NA		NA	NA	NA	NA		NA	NA	NA	NA	NA	NA	NA	NA	NA	NA	NA	NA		NA	NA	NA	NA	NA	NA	NA	NA	NA
1/sp|O95831|AIFM1_HUMAN	1	NA	NA	3	1535.95	0.321125	1	NA	NA	5	0	NA	NA	NA		NA	NA	NA	NA		NA	NA	NA	NA	NA	NA	NA	NA	NA	NA	NA	NA		NA	NA	NA	NA	NA	NA	NA	NA	NA
1/sp|P00450|CERU_HUMAN	1	NA	NA	3	22135.6	0.855397	0	NA	NA	4	0	NA	NA	NA		31	3.58663e+06	226586	0.0631752		31	3.58663e+06	226586	0.0631752	0.134114	[31-125; 3]	0.970311	197877	36642.7	4.29924e+06	-1.99204e+06	3.02386e+06		71.6986	217.268	[31-125; 3]	0.970311	197877	36642.7	4.29924e+06	-1.99204e+06	3.02386e+06
1/sp|P00736|C1R_HUMAN	2	NA	NA	5	43589.5	1.69216	4	62021.8	1.62165	11	0	NA	NA	NA		62	1.72267e+06	338174	0.196308		62	1.72267e+06	338174	0.196308	0.138282	[62-250; 3]	0.993579	81776	6970.1	1.63371e+06	-3.33647e+06	1.15213e+06		65.927	199.779	[62-250; 3]	0.993579	81776	6970.1	1.63371e+06	-3.33647e+06	1.15213e+06
1/sp|P00742|FA10_HUMAN	1	NA	NA	3	197.927	0.0363312	2	NA	NA	6	0	NA	NA	NA		62	2.1817e+06	29755.1	0.0136385		62	2.1817e+06	29755.1	0.0136385	0.0096452	[31-125; 3]	0.997089	40932.8	2471.98	208205	-356435	220822		16.7855	50.8651	[31-125; 3]	0.997089	40932.8	2471.98	208205	-356435	220822
1/sp|P01023|A2MG_HUMAN	1	NA	NA	1	NA	NA	0	NA	NA	2	0	NA	NA	NA		31	4.46066e+07	5.49973e+06	0.123294		31	4.46066e+07	5.49973e+06	0.123294	0.100876	[31-125; 3]	0.989798	1.28617e+06	138408	1.62392e+07	7.00077e+06	1.14218e+07		41.6658	126.26	[31-125; 3]	0.989798	1.28617e+06	138408	1.62392e+07	7.00077e+06	1.14218e+07
1/sp|P01024|CO3_HUMAN	1	NA	NA	4	44388.4	1.07201	4	37639.8	0.908833	9	0	NA	NA	NA		62	1.04258e+08	1.23337e+07	0.1183		62	1.04258e+08	1.23337e+07	0.1183	0.182334	[62-250; 3]	0.974415	1.67366e+06	287182	6.73121e+07	-1.55874e+07	4.74702e+07		68.3142	207.013	[125-500; 3]	0.998261	1.9615e+06	86818.4	4.06056e+07	-7.72272e+07	2.87125e+07
1/sp|P01771|HV310_HUMAN	2	NA	NA	5	422.54	0.133883	3	212.303	0.0598225	10	0	NA	NA	NA		NA	NA	NA	NA		NA	NA	NA	NA	NA	NA	NA	NA	NA	NA	NA	NA		NA	NA	NA	NA	NA	NA	NA	NA	NA
1/sp|P02008|HBAZ_HUMAN	1	NA	NA	1	NA	NA	0	NA	NA	2	0	NA	NA	NA		NA	NA	NA	NA		NA	NA	NA	NA	NA	NA	NA	NA	NA	NA	NA	NA		NA	NA	NA	NA	NA	NA	NA	NA	NA
1/sp|P02549|SPTA1_HUMAN	2	NA	NA	3	68550.4	0.766317	1	NA	NA	6	0	NA	NA	NA		31	4.68055e+06	384270	0.0820994		62	2.00286e+07	817149	0.0407992	0.173186	[31-125; 3]	0.951864	335801	79842.9	9.36786e+06	-3.74771e+06	6.58886e+06		92.0603	278.971	[31-125; 3]	0.951864	335801	79842.9	9.36786e+06	-3.74771e+06	6.58886e+06
1/sp|P02746|C1QB_HUMAN	3	3616.32	0.202148	0	NA	NA	3	1972.5	0.113858	6	0	NA	NA	NA		62	348155	23760.9	0.068248		62	348155	23760.9	0.068248	0.132693	[62-250; 3]	0.993836	12152.3	1022.64	221852	-446070	177886		60.2448	182.56	[62-250; 3]	0.993836	12152.3	1022.64	221852	-446070	177886
1/sp|P04083|ANXA1_HUMAN	4	20279.3	0.14407	0	NA	NA	3	370864	0.989735	7	0	NA	NA	NA		NA	NA	NA	NA		NA	NA	NA	NA	NA	NA	NA	NA	NA	NA	NA	NA		NA	NA	NA	NA	NA	NA	NA	NA	NA
1/sp|P04114|APOB_HUMAN	2	NA	NA	4	2353.78	0.554894	2	NA	NA	8	0	NA	NA	NA		62	2.86597e+07	1.35982e+06	0.0474473		62	2.86597e+07	1.35982e+06	0.0474473	0.132468	[62-250; 3]	0.974704	644813	110000	2.57827e+07	-1.46711e+07	1.81826e+07		48.5774	147.204	[31-125; 3]	0.986177	569788	71487.5	8.38753e+06	-9.42547e+06	5.89934e+06
1/sp|P04211|LV001_HUMAN	2	NA	NA	0	NA	NA	2	NA	NA	4	0	NA	NA	NA		125	663497	44921.1	0.0677036		125	663497	44921.1	0.0677036	0.0569163	[62-250; 3]	0.90404	7871.97	2721.21	590339	-296368	473349		247.476	749.926	[62-250; 3]	0.90404	7871.97	2721.21	590339	-296368	473349
1/sp|P04264|K2C1_HUMAN	3	519283	0.128984	1	NA	NA	3	1.6205e+06	0.444096	7	0	NA	NA	NA		NA	NA	NA	NA		NA	NA	NA	NA	NA	NA	NA	NA	NA	NA	NA	NA		NA	NA	NA	NA	NA	NA	NA	NA	NA
1/sp|P04434|KV310_HUMAN	2	NA	NA	3	2619.95	0.191678	3	1696.17	0.170794	8	0	NA	NA	NA		NA	NA	NA	NA		NA	NA	NA	NA	NA	NA	NA	NA	NA	NA	NA	NA		NA	NA	NA	NA	NA	NA	NA	NA	NA
1/sp|P05154|IPSP_HUMAN	4	4229.35	0.281694	3	2236.66	0.165032	2	NA	NA	9	0	NA	NA	NA		31	1.40419e+07	2.14793e+06	0.152966		NA	NA	NA	NA	NA	NA	NA	NA	NA	NA	NA	NA		NA	NA	NA	NA	NA	NA	NA	NA	NA
1/sp|P05156|CFAI_HUMAN	5	4463.97	0.123815	4	5177.84	0.13893	2	NA	NA	11	0	NA	NA	NA		NA	NA	NA	NA		NA	NA	NA	NA	NA	NA	NA	NA	NA	NA	NA	NA		NA	NA	NA	NA	NA	NA	NA	NA	NA
1/sp|P06681|CO2_HUMAN	2	NA	NA	3	6002.07	0.192924	1	NA	NA	6	0	NA	NA	NA		NA	NA	NA	NA		NA	NA	NA	NA	NA	NA	NA	NA	NA	NA	NA	NA		NA	NA	NA	NA	NA	NA	NA	NA	NA
1/sp|P06737|PYGL_HUMAN	2	NA	NA	2	NA	NA	0	NA	NA	4	0	NA	NA	NA		NA	NA	NA	NA		NA	NA	NA	NA	NA	NA	NA	NA	NA	NA	NA	NA		NA	NA	NA	NA	NA	NA	NA	NA	NA
1/sp|P07237|PDIA1_HUMAN	1	NA	NA	3	732.585	0.384288	2	NA	NA	6	0	NA	NA	NA		NA	NA	NA	NA		NA	NA	NA	NA	NA	NA	NA	NA	NA	NA	NA	NA		NA	NA	NA	NA	NA	NA	NA	NA	NA
1/sp|P07585|PGS2_HUMAN	1	NA	NA	0	NA	NA	1	NA	NA	2	0	NA	NA	NA		NA	NA	NA	NA		NA	NA	NA	NA	NA	NA	NA	NA	NA	NA	NA	NA		NA	NA	NA	NA	NA	NA	NA	NA	NA
1/sp|P07686|HEXB_HUMAN	1	NA	NA	2	NA	NA	1	NA	NA	4	0	NA	NA	NA		NA	NA	NA	NA		NA	NA	NA	NA	NA	NA	NA	NA	NA	NA	NA	NA		NA	NA	NA	NA	NA	NA	NA	NA	NA
1/sp|P07737|PROF1_HUMAN	4	6780.34	0.236398	3	10194.2	0.344368	2	NA	NA	9	0	NA	NA	NA		NA	NA	NA	NA		NA	NA	NA	NA	NA	NA	NA	NA	NA	NA	NA	NA		NA	NA	NA	NA	NA	NA	NA	NA	NA
1/sp|P08133|ANXA6_HUMAN	3	3749.73	0.102501	2	NA	NA	1	NA	NA	6	0	NA	NA	NA		NA	NA	NA	NA		NA	NA	NA	NA	NA	NA	NA	NA	NA	NA	NA	NA		NA	NA	NA	NA	NA	NA	NA	NA	NA
1/sp|P08185|CBG_HUMAN	1	NA	NA	1	NA	NA	2	NA	NA	4	0	NA	NA	NA		NA	NA	NA	NA		NA	NA	NA	NA	NA	NA	NA	NA	NA	NA	NA	NA		NA	NA	NA	NA	NA	NA	NA	NA	NA
1/sp|P08246|ELNE_HUMAN	0	NA	NA	2	NA	NA	1	NA	NA	3	0	NA	NA	NA		NA	NA	NA	NA		NA	NA	NA	NA	NA	NA	NA	NA	NA	NA	NA	NA		NA	NA	NA	NA	NA	NA	NA	NA	NA
1/sp|P08582|TRFM_HUMAN	0	NA	NA	2	NA	NA	1	NA	NA	3	0	NA	NA	NA		62	2.46519e+06	261701	0.106159		62	2.46519e+06	261701	0.106159	0.142974	[62-250; 3]	0.979595	62153.2	9575.48	1.97849e+06	-1.69668e+06	1.44985e+06		51.2355	155.259	[31-125; 3]	0.982414	48814.5	6973.13	757889	-510038	605544
1/sp|P09172|DOPO_HUMAN	1	NA	NA	0	NA	NA	2	NA	NA	3	0	NA	NA	NA		31	1.3486e+07	2.31056e+06	0.17133		NA	NA	NA	NA	NA	NA	NA	NA	NA	NA	NA	NA		NA	NA	NA	NA	NA	NA	NA	NA	NA
1/sp|P09417|DHPR_HUMAN	3	8140.93	0.196097	4	5140.9	0.107673	0	NA	NA	7	0	NA	NA	NA		NA	NA	NA	NA		NA	NA	NA	NA	NA	NA	NA	NA	NA	NA	NA	NA		NA	NA	NA	NA	NA	NA	NA	NA	NA
1/sp|P0DJI8|SAA1_HUMAN	2	NA	NA	1	NA	NA	2	NA	NA	5	0	NA	NA	NA		NA	NA	NA	NA		NA	NA	NA	NA	NA	NA	NA	NA	NA	NA	NA	NA		NA	NA	NA	NA	NA	NA	NA	NA	NA
1/sp|P10643|CO7_HUMAN	4	3905.52	0.17871	3	2291.46	0.116613	0	NA	NA	7	0	NA	NA	NA		250	615820	42751.3	0.0694218		250	615820	42751.3	0.0694218	0.046129	[125-500; 3]	0.994288	4368.96	362.539	111004	-465641	101333		83.8448	254.075	[125-500; 3]	0.994288	4368.96	362.539	111004	-465641	101333
1/sp|P11216|PYGB_HUMAN	3	491.743	0.143134	3	283.269	0.0883561	1	NA	NA	7	0	NA	NA	NA		125	6.58505e+06	821877	0.124809		NA	NA	NA	NA	NA	NA	NA	NA	NA	NA	NA	NA		NA	NA	NA	NA	NA	NA	NA	NA	NA
1/sp|P11586|C1TC_HUMAN	2	NA	NA	0	NA	NA	1	NA	NA	3	0	NA	NA	NA		125	2.71671e+06	67811.5	0.0249609		125	2.71671e+06	67811.5	0.0249609	0.0174675	[62-250; 3]	0.994406	39881.1	3341.88	561447	-2.24003e+06	597989		46.4575	140.78	[62-250; 3]	0.994406	39881.1	3341.88	561447	-2.24003e+06	597989
1/sp|P12277|KCRB_HUMAN	2	NA	NA	3	51955.6	0.523488	2	NA	NA	7	0	NA	NA	NA		NA	NA	NA	NA		NA	NA	NA	NA	NA	NA	NA	NA	NA	NA	NA	NA		NA	NA	NA	NA	NA	NA	NA	NA	NA
1/sp|P12956|XRCC6_HUMAN	2	NA	NA	3	1248.82	0.0459494	3	9953.09	0.292134	8	0	NA	NA	NA		NA	NA	NA	NA		NA	NA	NA	NA	NA	NA	NA	NA	NA	NA	NA	NA		NA	NA	NA	NA	NA	NA	NA	NA	NA
1/sp|P14314|GLU2B_HUMAN	2	NA	NA	4	15556.4	0.484599	0	NA	NA	6	0	NA	NA	NA		31	6.91326e+07	4.24461e+06	0.061398		NA	NA	NA	NA	NA	NA	NA	NA	NA	NA	NA	NA		NA	NA	NA	NA	NA	NA	NA	NA	NA
1/sp|P14543|NID1_HUMAN	0	NA	NA	2	NA	NA	3	34013.7	0.260699	5	0	NA	NA	NA		NA	NA	NA	NA		NA	NA	NA	NA	NA	NA	NA	NA	NA	NA	NA	NA		NA	NA	NA	NA	NA	NA	NA	NA	NA
1/sp|P14868|SYDC_HUMAN	1	NA	NA	0	NA	NA	3	21748	0.11786	4	0	NA	NA	NA		31	1.01487e+07	201450	0.0198499		NA	NA	NA	NA	NA	NA	NA	NA	NA	NA	NA	NA		NA	NA	NA	NA	NA	NA	NA	NA	NA
1/sp|P15311|EZRI_HUMAN	0	NA	NA	2	NA	NA	1	NA	NA	3	0	NA	NA	NA		NA	NA	NA	NA		NA	NA	NA	NA	NA	NA	NA	NA	NA	NA	NA	NA		NA	NA	NA	NA	NA	NA	NA	NA	NA
1/sp|P15924|DESP_HUMAN	1	NA	NA	2	NA	NA	0	NA	NA	3	0	NA	NA	NA		NA	NA	NA	NA		NA	NA	NA	NA	NA	NA	NA	NA	NA	NA	NA	NA		NA	NA	NA	NA	NA	NA	NA	NA	NA
1/sp|P16157|ANK1_HUMAN	2	NA	NA	4	31343.1	0.224112	3	6926.32	0.0513379	9	0	NA	NA	NA		62	7.85684e+06	903375	0.114979		62	7.85684e+06	903375	0.114979	0.0827107	[31-125; 3]	0.956764	199010	44745.2	5.24989e+06	-4.22758e+06	3.6925e+06		87.054	263.8	[31-125; 3]	0.956764	199010	44745.2	5.24989e+06	-4.22758e+06	3.6925e+06
1/sp|P17655|CAN2_HUMAN	4	33726.7	0.284597	4	10714.3	0.129872	2	NA	NA	10	0	NA	NA	NA		NA	NA	NA	NA		NA	NA	NA	NA	NA	NA	NA	NA	NA	NA	NA	NA		NA	NA	NA	NA	NA	NA	NA	NA	NA
1/sp|P20061|TCO1_HUMAN	1	NA	NA	2	NA	NA	1	NA	NA	4	0	NA	NA	NA		NA	NA	NA	NA		NA	NA	NA	NA	NA	NA	NA	NA	NA	NA	NA	NA		NA	NA	NA	NA	NA	NA	NA	NA	NA
1/sp|P21333|FLNA_HUMAN	0	NA	NA	2	NA	NA	0	NA	NA	2	0	NA	NA	NA		500	3.81228e+06	252678	0.06628		1000	1.48144e+07	1.07055e+06	0.0722641	0.0570148	[250-1000; 3]	0.961528	18607.3	3937.94	3.6836e+06	-4.21748e+06	2.6047e+06		653.286	1979.66	[250-1000; 3]	0.961528	18607.3	3937.94	3.6836e+06	-4.21748e+06	2.6047e+06
1/sp|P22061|PIMT_HUMAN	2	NA	NA	1	NA	NA	0	NA	NA	3	0	NA	NA	NA		NA	NA	NA	NA		NA	NA	NA	NA	NA	NA	NA	NA	NA	NA	NA	NA		NA	NA	NA	NA	NA	NA	NA	NA	NA
1/sp|P22307|NLTP_HUMAN	1	NA	NA	0	NA	NA	1	NA	NA	2	0	NA	NA	NA		NA	NA	NA	NA		NA	NA	NA	NA	NA	NA	NA	NA	NA	NA	NA	NA		NA	NA	NA	NA	NA	NA	NA	NA	NA
1/sp|P23434|GCSH_HUMAN	2	NA	NA	1	NA	NA	3	9675.79	0.197994	6	0	NA	NA	NA		NA	NA	NA	NA		NA	NA	NA	NA	NA	NA	NA	NA	NA	NA	NA	NA		NA	NA	NA	NA	NA	NA	NA	NA	NA
1/sp|P23528|COF1_HUMAN	4	1134.08	0.379144	2	NA	NA	3	950.761	0.300765	9	0	NA	NA	NA		31	1.59076e+06	101498	0.0638048		31	1.59076e+06	101498	0.0638048	0.125649	[31-125; 3]	0.96501	55300.5	11339.6	1.21736e+06	105046	1.01863e+06		72.6444	220.135	[31-125; 3]	0.96501	55300.5	11339.6	1.21736e+06	105046	1.01863e+06
1/sp|P25325|THTM_HUMAN	2	NA	NA	1	NA	NA	2	NA	NA	5	0	NA	NA	NA		NA	NA	NA	NA		NA	NA	NA	NA	NA	NA	NA	NA	NA	NA	NA	NA		NA	NA	NA	NA	NA	NA	NA	NA	NA
1/sp|P26639|SYTC_HUMAN	1	NA	NA	1	NA	NA	4	1747.68	0.171397	6	0	NA	NA	NA		NA	NA	NA	NA		NA	NA	NA	NA	NA	NA	NA	NA	NA	NA	NA	NA		NA	NA	NA	NA	NA	NA	NA	NA	NA
1/sp|P26640|SYVC_HUMAN	1	NA	NA	0	NA	NA	2	NA	NA	3	0	NA	NA	NA		NA	NA	NA	NA		NA	NA	NA	NA	NA	NA	NA	NA	NA	NA	NA	NA		NA	NA	NA	NA	NA	NA	NA	NA	NA
1/sp|P27348|1433T_HUMAN	1	NA	NA	1	NA	NA	1	NA	NA	3	0	NA	NA	NA		NA	NA	NA	NA		NA	NA	NA	NA	NA	NA	NA	NA	NA	NA	NA	NA		NA	NA	NA	NA	NA	NA	NA	NA	NA
1/sp|P27797|CALR_HUMAN	2	NA	NA	0	NA	NA	3	69103.8	0.324445	5	0	NA	NA	NA		NA	NA	NA	NA		NA	NA	NA	NA	NA	NA	NA	NA	NA	NA	NA	NA		NA	NA	NA	NA	NA	NA	NA	NA	NA
1/sp|P27918|PROP_HUMAN	3	952.777	0.114743	4	2307.63	0.265098	2	NA	NA	9	0	NA	NA	NA		NA	NA	NA	NA		NA	NA	NA	NA	NA	NA	NA	NA	NA	NA	NA	NA		NA	NA	NA	NA	NA	NA	NA	NA	NA
1/sp|P30740|ILEU_HUMAN	0	NA	NA	3	12617.4	0.068555	1	NA	NA	4	0	NA	NA	NA		125	5.10236e+06	997474	0.195493		125	5.10236e+06	997474	0.195493	0.145078	[62-250; 3]	0.962761	53179.9	11260.7	1.8485e+06	-1.68823e+06	1.47993e+06		114.706	347.593	[62-250; 3]	0.962761	53179.9	11260.7	1.8485e+06	-1.68823e+06	1.47993e+06
1/sp|P31939|PUR9_HUMAN	2	NA	NA	3	285.62	0.0694722	2	NA	NA	7	0	NA	NA	NA		125	1.1131e+08	9.47922e+06	0.0851603		125	1.1131e+08	9.47922e+06	0.0851603	0.161027	[62-250; 3]	0.84881	762943	337787	7.91733e+07	3.73066e+07	5.5835e+07		342.453	1037.74	[62-250; 3]	0.84881	762943	337787	7.91733e+07	3.73066e+07	5.5835e+07
1/sp|P32119|PRDX2_HUMAN	2	NA	NA	1	NA	NA	1	NA	NA	4	0	NA	NA	NA		31	2.01028e+07	1.71355e+06	0.0852395		31	2.01028e+07	1.71355e+06	0.0852395	0.130738	[31-250; 4]	0.977993	1.1513e+06	180199	5.23888e+07	-1.25639e+07	2.59465e+07		77.0134	233.374	[125-500; 3]	0.997791	1318524	65791	3.07709e+07	-4.99262e+07	2.17583e+07
1/sp|P35268|RL22_HUMAN	2	NA	NA	4	10053.6	0.079366	4	23030.7	0.173411	10	0	NA	NA	NA		NA	NA	NA	NA		NA	NA	NA	NA	NA	NA	NA	NA	NA	NA	NA	NA		NA	NA	NA	NA	NA	NA	NA	NA	NA
1/sp|P35858|ALS_HUMAN	3	572.662	0.105211	2	NA	NA	2	NA	NA	7	0	NA	NA	NA		NA	NA	NA	NA		NA	NA	NA	NA	NA	NA	NA	NA	NA	NA	NA	NA		NA	NA	NA	NA	NA	NA	NA	NA	NA
1/sp|P36542|ATPG_HUMAN	2	NA	NA	3	22165.9	0.314095	5	21139.3	0.248587	10	0	NA	NA	NA		NA	NA	NA	NA		NA	NA	NA	NA	NA	NA	NA	NA	NA	NA	NA	NA		NA	NA	NA	NA	NA	NA	NA	NA	NA
1/sp|P38606|VATA_HUMAN	1	NA	NA	4	148619	0.710114	1	NA	NA	6	0	NA	NA	NA		NA	NA	NA	NA		NA	NA	NA	NA	NA	NA	NA	NA	NA	NA	NA	NA		NA	NA	NA	NA	NA	NA	NA	NA	NA
1/sp|P41250|SYG_HUMAN	1	NA	NA	2	NA	NA	5	29450.6	0.373493	8	0	NA	NA	NA		NA	NA	NA	NA		NA	NA	NA	NA	NA	NA	NA	NA	NA	NA	NA	NA		NA	NA	NA	NA	NA	NA	NA	NA	NA
1/sp|P42574|CASP3_HUMAN	1	NA	NA	0	NA	NA	1	NA	NA	2	0	NA	NA	NA		NA	NA	NA	NA		NA	NA	NA	NA	NA	NA	NA	NA	NA	NA	NA	NA		NA	NA	NA	NA	NA	NA	NA	NA	NA
1/sp|P42765|THIM_HUMAN	4	43754.9	0.246971	2	NA	NA	4	27424.6	0.18279	10	0	NA	NA	NA		NA	NA	NA	NA		NA	NA	NA	NA	NA	NA	NA	NA	NA	NA	NA	NA		NA	NA	NA	NA	NA	NA	NA	NA	NA
1/sp|P43652|AFAM_HUMAN	3	1255.56	0.0833861	4	3039.06	0.189672	1	NA	NA	8	0	NA	NA	NA		31	2.24914e+06	359783	0.159964		31	2.24914e+06	359783	0.159964	0.179292	[31-125; 3]	0.905661	91903.4	31258	3.66745e+06	-913286	2.57949e+06		131.688	399.055	[31-125; 3]	0.905661	91903.4	31258	3.66745e+06	-913286	2.57949e+06
1/sp|P45974|UBP5_HUMAN	1	NA	NA	1	NA	NA	2	NA	NA	4	0	NA	NA	NA		31	630885	110647	0.175384		NA	NA	NA	NA	NA	NA	NA	NA	NA	NA	NA	NA		NA	NA	NA	NA	NA	NA	NA	NA	NA
1/sp|P46060|RAGP1_HUMAN	4	27716.2	0.154797	4	32939.5	0.200824	2	NA	NA	10	0	NA	NA	NA		NA	NA	NA	NA		NA	NA	NA	NA	NA	NA	NA	NA	NA	NA	NA	NA		NA	NA	NA	NA	NA	NA	NA	NA	NA
1/sp|P48047|ATPO_HUMAN	2	NA	NA	3	1326.64	0.175355	3	1440.38	0.238236	8	0	NA	NA	NA		NA	NA	NA	NA		NA	NA	NA	NA	NA	NA	NA	NA	NA	NA	NA	NA		NA	NA	NA	NA	NA	NA	NA	NA	NA
1/sp|P48147|PPCE_HUMAN	2	NA	NA	3	15704.2	0.222503	2	NA	NA	7	0	NA	NA	NA		31	2.09376e+08	2.23847e+07	0.106911		62	210492	21839.7	0.103755	0.0693873	[62-250; 3]	0.916423	2672.46	857.221	185965	56869.7	149112		229.633	695.858	[62-250; 3]	0.916423	2672.46	857.221	185965	56869.7	149112
1/sp|P49588|SYAC_HUMAN	2	NA	NA	4	20697.7	0.149363	4	27600.3	0.178415	10	0	NA	NA	NA		NA	NA	NA	NA		NA	NA	NA	NA	NA	NA	NA	NA	NA	NA	NA	NA		NA	NA	NA	NA	NA	NA	NA	NA	NA
1/sp|P51610|HCFC1_HUMAN	3	48273.1	0.579523	2	NA	NA	2	NA	NA	7	0	NA	NA	NA		NA	NA	NA	NA		NA	NA	NA	NA	NA	NA	NA	NA	NA	NA	NA	NA		NA	NA	NA	NA	NA	NA	NA	NA	NA
1/sp|P52701|MSH6_HUMAN	3	43042.6	0.237665	2	NA	NA	3	15293.4	0.0826845	8	0	NA	NA	NA		NA	NA	NA	NA		NA	NA	NA	NA	NA	NA	NA	NA	NA	NA	NA	NA		NA	NA	NA	NA	NA	NA	NA	NA	NA
1/sp|P52790|HXK3_HUMAN	1	NA	NA	2	NA	NA	5	8998.58	0.156431	8	0	NA	NA	NA		NA	NA	NA	NA		NA	NA	NA	NA	NA	NA	NA	NA	NA	NA	NA	NA		NA	NA	NA	NA	NA	NA	NA	NA	NA
1/sp|P52888|THOP1_HUMAN	3	1732.05	0.0518358	2	NA	NA	3	4408.77	0.153959	8	0	NA	NA	NA		NA	NA	NA	NA		NA	NA	NA	NA	NA	NA	NA	NA	NA	NA	NA	NA		NA	NA	NA	NA	NA	NA	NA	NA	NA
1/sp|P55056|APOC4_HUMAN	2	NA	NA	3	1676.28	0.184952	4	1485.17	0.184979	9	0	NA	NA	NA		NA	NA	NA	NA		NA	NA	NA	NA	NA	NA	NA	NA	NA	NA	NA	NA		NA	NA	NA	NA	NA	NA	NA	NA	NA
1/sp|P55072|TERA_HUMAN	3	1073.43	0.163543	0	NA	NA	4	638.769	0.0833754	7	0	NA	NA	NA		31	3.11682e+07	5.4464e+06	0.174742		NA	NA	NA	NA	NA	NA	NA	NA	NA	NA	NA	NA		NA	NA	NA	NA	NA	NA	NA	NA	NA
1/sp|P61088|UBE2N_HUMAN	2	NA	NA	5	2196.27	0.178868	1	NA	NA	8	0	NA	NA	NA		NA	NA	NA	NA		NA	NA	NA	NA	NA	NA	NA	NA	NA	NA	NA	NA		NA	NA	NA	NA	NA	NA	NA	NA	NA
1/sp|P61160|ARP2_HUMAN	5	9884.75	0.161767	0	NA	NA	3	6668.67	0.173357	8	0	NA	NA	NA		NA	NA	NA	NA		NA	NA	NA	NA	NA	NA	NA	NA	NA	NA	NA	NA		NA	NA	NA	NA	NA	NA	NA	NA	NA
1/sp|P61978|HNRPK_HUMAN	2	NA	NA	2	NA	NA	1	NA	NA	5	0	NA	NA	NA		NA	NA	NA	NA		NA	NA	NA	NA	NA	NA	NA	NA	NA	NA	NA	NA		NA	NA	NA	NA	NA	NA	NA	NA	NA
1/sp|P62277|RS13_HUMAN	2	NA	NA	2	NA	NA	3	266795	0.306224	7	0	NA	NA	NA		NA	NA	NA	NA		NA	NA	NA	NA	NA	NA	NA	NA	NA	NA	NA	NA		NA	NA	NA	NA	NA	NA	NA	NA	NA
1/sp|P63104|1433Z_HUMAN	2	NA	NA	2	NA	NA	1	NA	NA	5	0	NA	NA	NA		31	971805	84138.6	0.0865798		125	4.04616e+06	235154	0.0581179	0.0367614	[62-250; 3]	0.960612	42493.2	9103.24	2.13369e+06	-1.11107e+06	1.50474e+06		165.702	502.127	[62-250; 3]	0.960612	42493.2	9103.24	2.13369e+06	-1.11107e+06	1.50474e+06
1/sp|P68036|UB2L3_HUMAN	3	116.622	0.0385938	3	538.485	0.168772	1	NA	NA	7	0	NA	NA	NA		31	966576	86018.1	0.0889926		NA	NA	NA	NA	NA	NA	NA	NA	NA	NA	NA	NA		NA	NA	NA	NA	NA	NA	NA	NA	NA
1/sp|P78417|GSTO1_HUMAN	3	631.671	0.0959139	2	NA	NA	3	729.058	0.0955976	8	0	NA	NA	NA		125	7.07077e+06	437187	0.0618302		NA	NA	NA	NA	NA	NA	NA	NA	NA	NA	NA	NA		NA	NA	NA	NA	NA	NA	NA	NA	NA
1/sp|P80108|PHLD_HUMAN	3	1712.99	0.301527	2	NA	NA	4	1346.17	0.184578	9	0	NA	NA	NA		NA	NA	NA	NA		NA	NA	NA	NA	NA	NA	NA	NA	NA	NA	NA	NA		NA	NA	NA	NA	NA	NA	NA	NA	NA
1/sp|Q01469|FABP5_HUMAN	3	2510.93	0.0243652	0	NA	NA	5	11262.9	0.108694	8	0	NA	NA	NA		NA	NA	NA	NA		NA	NA	NA	NA	NA	NA	NA	NA	NA	NA	NA	NA		NA	NA	NA	NA	NA	NA	NA	NA	NA
1/sp|Q01581|HMCS1_HUMAN	4	29730.8	0.19457	0	NA	NA	4	27563.4	0.232849	8	0	NA	NA	NA		NA	NA	NA	NA		NA	NA	NA	NA	NA	NA	NA	NA	NA	NA	NA	NA		NA	NA	NA	NA	NA	NA	NA	NA	NA
1/sp|Q02487|DSC2_HUMAN	3	290.285	0.50781	1	NA	NA	1	NA	NA	5	0	NA	NA	NA		NA	NA	NA	NA		NA	NA	NA	NA	NA	NA	NA	NA	NA	NA	NA	NA		NA	NA	NA	NA	NA	NA	NA	NA	NA
1/sp|Q02747|GUC2A_HUMAN	1	NA	NA	4	14352.5	0.127378	4	33013.6	0.277748	9	0	NA	NA	NA		NA	NA	NA	NA		NA	NA	NA	NA	NA	NA	NA	NA	NA	NA	NA	NA		NA	NA	NA	NA	NA	NA	NA	NA	NA
1/sp|Q02880|TOP2B_HUMAN	4	255044	0.116648	2	NA	NA	3	192609	0.0857292	9	0	NA	NA	NA		31	1.55701e+08	1.63432e+07	0.104965		NA	NA	NA	NA	NA	NA	NA	NA	NA	NA	NA	NA		NA	NA	NA	NA	NA	NA	NA	NA	NA
1/sp|Q04760|LGUL_HUMAN	1	NA	NA	1	NA	NA	1	NA	NA	3	0	NA	NA	NA		62	3.15744e+06	68195.7	0.0215984		62	3.15744e+06	68195.7	0.0215984	0.0774453	[62-250; 3]	0.969995	36900.7	6870.45	1.61036e+06	642648	1.13566e+06		123.965	375.652	[31-125; 3]	0.904069	37631.5	13006.4	1.41363e+06	362318	1.12947e+06
1/sp|Q12907|LMAN2_HUMAN	2	NA	NA	2	NA	NA	4	36877	0.185466	8	0	NA	NA	NA		31	1.40659e+07	1.24514e+06	0.0885219		31	1.40659e+07	1.24514e+06	0.0885219	0.0635267	[31-125; 3]	0.976497	363067	64781.6	4.97207e+06	3.76505e+06	4.73737e+06		45.1923	136.946	[31-125; 3]	0.976497	363067	64781.6	4.97207e+06	3.76505e+06	4.73737e+06
1/sp|Q14146|URB2_HUMAN	4	50099.3	0.208309	2	NA	NA	1	NA	NA	7	0	NA	NA	NA		NA	NA	NA	NA		NA	NA	NA	NA	NA	NA	NA	NA	NA	NA	NA	NA		NA	NA	NA	NA	NA	NA	NA	NA	NA
1/sp|Q14204|DYHC1_HUMAN	4	25363.5	0.163483	4	20506	0.152355	2	NA	NA	10	0	NA	NA	NA		62	1.19073e+06	85778.4	0.0720387		62	1.19073e+06	85778.4	0.0720387	0.099338	[62-250; 3]	0.891288	17048.4	6444.24	1.05594e+06	26128.2	853637		204.394	619.376	[62-250; 3]	0.891288	17048.4	6444.24	1.05594e+06	26128.2	853637
1/sp|Q14315|FLNC_HUMAN	2	NA	NA	4	3257.23	0.0864399	1	NA	NA	7	0	NA	NA	NA		NA	NA	NA	NA		NA	NA	NA	NA	NA	NA	NA	NA	NA	NA	NA	NA		NA	NA	NA	NA	NA	NA	NA	NA	NA
1/sp|Q14974|IMB1_HUMAN	0	NA	NA	1	NA	NA	2	NA	NA	3	0	NA	NA	NA		31	338865	46236.4	0.136445		125	4.61973e+06	451381	0.0977074	0.0668821	[62-250; 3]	0.978461	35248.7	5582.16	1.15339e+06	71133.8	845211		91.2413	276.489	[31-125; 3]	0.952682	44585.3	10506.7	1.23273e+06	-866404	867040
1/sp|Q15257|PTPA_HUMAN	1	NA	NA	2	NA	NA	1	NA	NA	4	0	NA	NA	NA		NA	NA	NA	NA		NA	NA	NA	NA	NA	NA	NA	NA	NA	NA	NA	NA		NA	NA	NA	NA	NA	NA	NA	NA	NA
1/sp|Q15369|ELOC_HUMAN	5	386.514	0.048989	2	NA	NA	4	476.003	0.0551109	11	0	NA	NA	NA		62	7.62264e+06	300163	0.0393778		NA	NA	NA	NA	NA	NA	NA	NA	NA	NA	NA	NA		NA	NA	NA	NA	NA	NA	NA	NA	NA
1/sp|Q15717|ELAV1_HUMAN	1	NA	NA	3	9970.39	0.153086	1	NA	NA	5	0	NA	NA	NA		NA	NA	NA	NA		NA	NA	NA	NA	NA	NA	NA	NA	NA	NA	NA	NA		NA	NA	NA	NA	NA	NA	NA	NA	NA
1/sp|Q53GG5|PDLI3_HUMAN	2	NA	NA	0	NA	NA	3	27733.6	0.3266	5	0	NA	NA	NA		62	545734	39551.8	0.0724745		62	545734	39551.8	0.0724745	0.0687711	[62-250; 3]	0.961897	40207.4	8466.87	1.98454e+06	-1.90682e+06	1.39955e+06		162.88	493.575	[62-250; 3]	0.961897	40207.4	8466.87	1.98454e+06	-1.90682e+06	1.39955e+06
1/sp|Q7KZF4|SND1_HUMAN	0	NA	NA	2	NA	NA	0	NA	NA	2	0	NA	NA	NA		NA	NA	NA	NA		NA	NA	NA	NA	NA	NA	NA	NA	NA	NA	NA	NA		NA	NA	NA	NA	NA	NA	NA	NA	NA
1/sp|Q8N392|RHG18_HUMAN	2	NA	NA	3	22561.3	0.226826	3	41507.6	0.362703	8	0	NA	NA	NA		NA	NA	NA	NA		NA	NA	NA	NA	NA	NA	NA	NA	NA	NA	NA	NA		NA	NA	NA	NA	NA	NA	NA	NA	NA
1/sp|Q92743|HTRA1_HUMAN	0	NA	NA	1	NA	NA	1	NA	NA	2	0	NA	NA	NA		NA	NA	NA	NA		NA	NA	NA	NA	NA	NA	NA	NA	NA	NA	NA	NA		NA	NA	NA	NA	NA	NA	NA	NA	NA
1/sp|Q92835|SHIP1_HUMAN	2	NA	NA	3	3837.12	0.0714741	1	NA	NA	6	0	NA	NA	NA		NA	NA	NA	NA		NA	NA	NA	NA	NA	NA	NA	NA	NA	NA	NA	NA		NA	NA	NA	NA	NA	NA	NA	NA	NA
1/sp|Q92841|DDX17_HUMAN	2	NA	NA	2	NA	NA	1	NA	NA	5	0	NA	NA	NA		NA	NA	NA	NA		NA	NA	NA	NA	NA	NA	NA	NA	NA	NA	NA	NA		NA	NA	NA	NA	NA	NA	NA	NA	NA
1/sp|Q96EY7|PTCD3_HUMAN	3	8622.28	0.283041	0	NA	NA	0	NA	NA	3	0	NA	NA	NA		500	2.81513e+07	1.82727e+06	0.0649088		NA	NA	NA	NA	NA	NA	NA	NA	NA	NA	NA	NA		NA	NA	NA	NA	NA	NA	NA	NA	NA
1/sp|Q96JB5|CK5P3_HUMAN	0	NA	NA	2	NA	NA	1	NA	NA	3	0	NA	NA	NA		NA	NA	NA	NA		NA	NA	NA	NA	NA	NA	NA	NA	NA	NA	NA	NA		NA	NA	NA	NA	NA	NA	NA	NA	NA
1/sp|Q96KN2|CNDP1_HUMAN	1	NA	NA	0	NA	NA	2	NA	NA	3	0	NA	NA	NA		62	1.49056e+06	212875	0.142816		NA	NA	NA	NA	NA	NA	NA	NA	NA	NA	NA	NA		NA	NA	NA	NA	NA	NA	NA	NA	NA
1/sp|Q99733|NP1L4_HUMAN	3	435.723	0.200274	2	NA	NA	2	NA	NA	7	0	NA	NA	NA		NA	NA	NA	NA		NA	NA	NA	NA	NA	NA	NA	NA	NA	NA	NA	NA		NA	NA	NA	NA	NA	NA	NA	NA	NA
1/sp|Q99829|CPNE1_HUMAN	4	12985.2	0.169448	2	NA	NA	4	17309.8	0.263668	10	0	NA	NA	NA		62	3.12315e+06	522476	0.167291		NA	NA	NA	NA	NA	NA	NA	NA	NA	NA	NA	NA		NA	NA	NA	NA	NA	NA	NA	NA	NA
1/sp|Q99832|TCPH_HUMAN	1	NA	NA	2	NA	NA	2	NA	NA	5	0	NA	NA	NA		NA	NA	NA	NA		NA	NA	NA	NA	NA	NA	NA	NA	NA	NA	NA	NA		NA	NA	NA	NA	NA	NA	NA	NA	NA
1/sp|Q9BXR6|FHR5_HUMAN	1	NA	NA	3	3567.6	0.0300706	2	NA	NA	6	0	NA	NA	NA		NA	NA	NA	NA		NA	NA	NA	NA	NA	NA	NA	NA	NA	NA	NA	NA		NA	NA	NA	NA	NA	NA	NA	NA	NA
1/sp|Q9HC38|GLOD4_HUMAN	4	19384.1	0.505478	4	6928.4	0.407053	2	NA	NA	10	0	NA	NA	NA		250	2.33542e+06	427963	0.183249		250	2.33542e+06	427963	0.183249	0.18862	[125-500; 3]	0.980292	23121.5	3472.87	1.62429e+06	-2.90206e+06	1.14854e+06		231.825	702.5	[125-500; 3]	0.980292	23121.5	3472.87	1.62429e+06	-2.90206e+06	1.14854e+06
1/sp|Q9UIJ7|KAD3_HUMAN	2	NA	NA	3	40445.6	0.142943	2	NA	NA	7	0	NA	NA	NA		62	3.90653e+06	697033	0.178428		62	3.90653e+06	697033	0.178428	0.154928	[62-250; 3]	0.993069	166588	14755.4	3.4585e+06	-6.01972e+06	2.43902e+06		68.5106	207.608	[62-250; 3]	0.993069	166588	14755.4	3.4585e+06	-6.01972e+06	2.43902e+06
1/sp|Q9UNZ2|NSF1C_HUMAN	2	NA	NA	4	3754.02	0.460851	3	3938.46	0.682076	9	0	NA	NA	NA		NA	NA	NA	NA		NA	NA	NA	NA	NA	NA	NA	NA	NA	NA	NA	NA		NA	NA	NA	NA	NA	NA	NA	NA	NA
1/sp|Q9UQ35|SRRM2_HUMAN	1	NA	NA	1	NA	NA	1	NA	NA	3	0	NA	NA	NA		62	9.12008e+06	1.20574e+06	0.132207		62	9.12008e+06	1.20574e+06	0.132207	0.108216	[62-250; 3]	0.957196	257045	58494	1.35726e+07	-7.24013e+06	1.02432e+07		174.248	528.023	[62-250; 3]	0.957196	257045	58494	1.35726e+07	-7.24013e+06	1.02432e+07
1/sp|Q9Y2X3|NOP58_HUMAN	1	NA	NA	0	NA	NA	1	NA	NA	2	0	NA	NA	NA		NA	NA	NA	NA		NA	NA	NA	NA	NA	NA	NA	NA	NA	NA	NA	NA		NA	NA	NA	NA	NA	NA	NA	NA	NA
1/sp|Q9Y446|PKP3_HUMAN	3	1414.24	0.24807	1	NA	NA	1	NA	NA	5	0	NA	NA	NA		125	9.45957e+06	1.40397e+06	0.148418		125	9.45957e+06	1.40397e+06	0.148418	0.0947438	[62-250; 3]	0.963306	81250.4	16906.8	3.49328e+06	-1.4698e+06	2.55991e+06		141.88	429.941	[62-250; 3]	0.963306	81250.4	16906.8	3.49328e+06	-1.4698e+06	2.55991e+06
1/sp|Q9Y4E8|UBP15_HUMAN	4	49613.1	0.256417	2	NA	NA	3	40006.8	0.271617	9	0	NA	NA	NA		125	3.14609e+06	210674	0.0669639		125	3.14609e+06	210674	0.0669639	0.0526403	[31-125; 3]	0.933492	34184.9	9797.76	944948	-1.17606e+06	902306		91.2195	276.423	[31-125; 3]	0.933492	34184.9	9797.76	944948	-1.17606e+06	902306
1/sp|Q9Y4I1|MYO5A_HUMAN	1	NA	NA	0	NA	NA	1	NA	NA	2	0	NA	NA	NA		31	2.33067e+06	156661	0.0672171		NA	NA	NA	NA	NA	NA	NA	NA	NA	NA	NA	NA		NA	NA	NA	NA	NA	NA	NA	NA	NA
1/sp|Q9Y5Y7|LYVE1_HUMAN	2	NA	NA	1	NA	NA	1	NA	NA	4	0	NA	NA	NA		NA	NA	NA	NA		NA	NA	NA	NA	NA	NA	NA	NA	NA	NA	NA	NA		NA	NA	NA	NA	NA	NA	NA	NA	NA
1/sp|Q9Y617|SERC_HUMAN	1	NA	NA	1	NA	NA	2	NA	NA	4	0	NA	NA	NA		NA	NA	NA	NA		NA	NA	NA	NA	NA	NA	NA	NA	NA	NA	NA	NA		NA	NA	NA	NA	NA	NA	NA	NA	NA
1/sp|A5YKK6|CNOT1_HUMAN	0	NA	NA	0	NA	NA	0	NA	NA	0	0	NA	NA	NA		NA	NA	NA	NA		NA	NA	NA	NA	NA	NA	NA	NA	NA	NA	NA	NA		NA	NA	NA	NA	NA	NA	NA	NA	NA
1/sp|O00187|MASP2_HUMAN	0	NA	NA	0	NA	NA	0	NA	NA	0	0	NA	NA	NA		NA	NA	NA	NA		NA	NA	NA	NA	NA	NA	NA	NA	NA	NA	NA	NA		NA	NA	NA	NA	NA	NA	NA	NA	NA
1/sp|O00757|F16P2_HUMAN	0	NA	NA	0	NA	NA	0	NA	NA	0	0	NA	NA	NA		31	2.0786e+06	323941	0.155846		NA	NA	NA	NA	NA	NA	NA	NA	NA	NA	NA	NA		NA	NA	NA	NA	NA	NA	NA	NA	NA
1/sp|O14672|ADA10_HUMAN	0	NA	NA	0	NA	NA	0	NA	NA	0	0	NA	NA	NA		31	1.23565e+07	1.25709e+06	0.101735		NA	NA	NA	NA	NA	NA	NA	NA	NA	NA	NA	NA		NA	NA	NA	NA	NA	NA	NA	NA	NA
1/sp|O14776|TCRG1_HUMAN	0	NA	NA	0	NA	NA	0	NA	NA	0	0	NA	NA	NA		31	4.34705e+06	200001	0.0460086		NA	NA	NA	NA	NA	NA	NA	NA	NA	NA	NA	NA		NA	NA	NA	NA	NA	NA	NA	NA	NA
1/sp|O14791|APOL1_HUMAN	0	NA	NA	0	NA	NA	0	NA	NA	0	0	NA	NA	NA		250	857622	95817.2	0.111724		NA	NA	NA	NA	NA	NA	NA	NA	NA	NA	NA	NA		NA	NA	NA	NA	NA	NA	NA	NA	NA
1/sp|O15144|ARPC2_HUMAN	0	NA	NA	0	NA	NA	0	NA	NA	0	0	NA	NA	NA		NA	NA	NA	NA		NA	NA	NA	NA	NA	NA	NA	NA	NA	NA	NA	NA		NA	NA	NA	NA	NA	NA	NA	NA	NA
1/sp|O15394|NCAM2_HUMAN	0	NA	NA	0	NA	NA	0	NA	NA	0	0	NA	NA	NA		62	5.36075e+07	4.63985e+06	0.0865523		62	5.36075e+07	4.63985e+06	0.0865523	0.179063	[62-250; 3]	0.972603	839562	149192	3.49689e+07	-6.58665e+06	2.46609e+07		101.706	308.2	[31-125; 3]	0.941789	641167	168422	1.97608e+07	7.92411e+06	1.38987e+07
1/sp|O15523|DDX3Y_HUMAN	0	NA	NA	0	NA	NA	0	NA	NA	0	0	NA	NA	NA		62	9.04738e+07	6.43752e+06	0.0711534		62	9.04738e+07	6.43752e+06	0.0711534	0.069321	[62-250; 3]	0.978948	1.22961e+06	192471	3.97685e+07	9.20656e+06	2.91427e+07		106.73	323.423	[62-250; 3]	0.978948	1.22961e+06	192471	3.97685e+07	9.20656e+06	2.91427e+07
1/sp|O43169|CYB5B_HUMAN	0	NA	NA	0	NA	NA	0	NA	NA	0	0	NA	NA	NA		31	1.13127e+06	125159	0.110635		NA	NA	NA	NA	NA	NA	NA	NA	NA	NA	NA	NA		NA	NA	NA	NA	NA	NA	NA	NA	NA
1/sp|O43175|SERA_HUMAN	0	NA	NA	0	NA	NA	0	NA	NA	0	0	NA	NA	NA		31	516766	40533.5	0.0784369		NA	NA	NA	NA	NA	NA	NA	NA	NA	NA	NA	NA		NA	NA	NA	NA	NA	NA	NA	NA	NA
1/sp|O43776|SYNC_HUMAN	0	NA	NA	0	NA	NA	0	NA	NA	0	0	NA	NA	NA		31	9.22442e+06	698500	0.075723		NA	NA	NA	NA	NA	NA	NA	NA	NA	NA	NA	NA		NA	NA	NA	NA	NA	NA	NA	NA	NA
1/sp|O43837|IDH3B_HUMAN	0	NA	NA	0	NA	NA	0	NA	NA	0	0	NA	NA	NA		31	9.63727e+06	960271	0.0996414		NA	NA	NA	NA	NA	NA	NA	NA	NA	NA	NA	NA		NA	NA	NA	NA	NA	NA	NA	NA	NA
1/sp|O60240|PLIN1_HUMAN	0	NA	NA	0	NA	NA	0	NA	NA	0	0	NA	NA	NA		1000	2.68845e+07	2.24627e+06	0.0835526		NA	NA	NA	NA	NA	NA	NA	NA	NA	NA	NA	NA		NA	NA	NA	NA	NA	NA	NA	NA	NA
1/sp|O60306|AQR_HUMAN	0	NA	NA	0	NA	NA	0	NA	NA	0	0	NA	NA	NA		31	2.58033e+06	213745	0.0828363		NA	NA	NA	NA	NA	NA	NA	NA	NA	NA	NA	NA		NA	NA	NA	NA	NA	NA	NA	NA	NA
1/sp|O60610|DIAP1_HUMAN	0	NA	NA	0	NA	NA	0	NA	NA	0	0	NA	NA	NA		31	616369	54359.5	0.0881932		NA	NA	NA	NA	NA	NA	NA	NA	NA	NA	NA	NA		NA	NA	NA	NA	NA	NA	NA	NA	NA
1/sp|O60716|CTND1_HUMAN	0	NA	NA	0	NA	NA	0	NA	NA	0	0	NA	NA	NA		NA	NA	NA	NA		NA	NA	NA	NA	NA	NA	NA	NA	NA	NA	NA	NA		NA	NA	NA	NA	NA	NA	NA	NA	NA
1/sp|O75083|WDR1_HUMAN	0	NA	NA	0	NA	NA	0	NA	NA	0	0	NA	NA	NA		125	807839	107752	0.133383		NA	NA	NA	NA	NA	NA	NA	NA	NA	NA	NA	NA		NA	NA	NA	NA	NA	NA	NA	NA	NA
1/sp|O75116|ROCK2_HUMAN	0	NA	NA	0	NA	NA	0	NA	NA	0	0	NA	NA	NA		31	5.45306e+06	724551	0.132871		NA	NA	NA	NA	NA	NA	NA	NA	NA	NA	NA	NA		NA	NA	NA	NA	NA	NA	NA	NA	NA
1/sp|O75131|CPNE3_HUMAN	0	NA	NA	0	NA	NA	0	NA	NA	0	0	NA	NA	NA		NA	NA	NA	NA		NA	NA	NA	NA	NA	NA	NA	NA	NA	NA	NA	NA		NA	NA	NA	NA	NA	NA	NA	NA	NA
1/sp|O75144|ICOSL_HUMAN	0	NA	NA	0	NA	NA	0	NA	NA	0	0	NA	NA	NA		31	3.77094e+06	400357	0.106169		NA	NA	NA	NA	NA	NA	NA	NA	NA	NA	NA	NA		NA	NA	NA	NA	NA	NA	NA	NA	NA
1/sp|O75223|GGCT_HUMAN	0	NA	NA	0	NA	NA	0	NA	NA	0	0	NA	NA	NA		31	9.43051e+06	1.5395e+06	0.163247		NA	NA	NA	NA	NA	NA	NA	NA	NA	NA	NA	NA		NA	NA	NA	NA	NA	NA	NA	NA	NA
1/sp|O75348|VATG1_HUMAN	0	NA	NA	0	NA	NA	0	NA	NA	0	0	NA	NA	NA		31	1.66435e+08	6.86035e+06	0.0412194		NA	NA	NA	NA	NA	NA	NA	NA	NA	NA	NA	NA		NA	NA	NA	NA	NA	NA	NA	NA	NA
1/sp|O75351|VPS4B_HUMAN	0	NA	NA	0	NA	NA	0	NA	NA	0	0	NA	NA	NA		62	2.08449e+06	364570	0.174897		NA	NA	NA	NA	NA	NA	NA	NA	NA	NA	NA	NA		NA	NA	NA	NA	NA	NA	NA	NA	NA
1/sp|O75369|FLNB_HUMAN	0	NA	NA	0	NA	NA	0	NA	NA	0	0	NA	NA	NA		62	1.79583e+07	3.10894e+06	0.173119		NA	NA	NA	NA	NA	NA	NA	NA	NA	NA	NA	NA		NA	NA	NA	NA	NA	NA	NA	NA	NA
1/sp|O75376|NCOR1_HUMAN	0	NA	NA	0	NA	NA	0	NA	NA	0	0	NA	NA	NA		NA	NA	NA	NA		NA	NA	NA	NA	NA	NA	NA	NA	NA	NA	NA	NA		NA	NA	NA	NA	NA	NA	NA	NA	NA
1/sp|O95373|IPO7_HUMAN	0	NA	NA	0	NA	NA	0	NA	NA	0	0	NA	NA	NA		62	3.17139e+07	1.56373e+06	0.0493076		62	3.17139e+07	1.56373e+06	0.0493076	0.0369111	[62-250; 3]	0.997806	397975	20856.7	3.40882e+06	6.75453e+06	2.79288e+06		28.2659	85.6543	[62-250; 3]	0.997806	397975	20856.7	3.40882e+06	6.75453e+06	2.79288e+06
1/sp|P00505|AATM_HUMAN	0	NA	NA	0	NA	NA	0	NA	NA	0	0	NA	NA	NA		NA	NA	NA	NA		NA	NA	NA	NA	NA	NA	NA	NA	NA	NA	NA	NA		NA	NA	NA	NA	NA	NA	NA	NA	NA
1/sp|P01011|AACT_HUMAN	0	NA	NA	0	NA	NA	0	NA	NA	0	0	NA	NA	NA		62	7.14109e+07	1.9513e+06	0.027325		125	1.03859e+08	1.24454e+07	0.11983	0.0742379	[31-125; 3]	0.817962	820693	405054	4.75245e+07	6.04745e+06	3.34262e+07		191.095	579.077	[31-125; 3]	0.817962	820693	405054	4.75245e+07	6.04745e+06	3.34262e+07
1/sp|P01591|IGJ_HUMAN	0	NA	NA	0	NA	NA	0	NA	NA	0	0	NA	NA	NA		1000	5.84901e+06	603608	0.103198		1000	5.84901e+06	603608	0.103198	0.0726074	[250-1000; 3]	0.95588	6521.47	1481.8	1.3861e+06	-653707	980118		701.394	2125.43	[250-1000; 3]	0.95588	6521.47	1481.8	1.3861e+06	-653707	980118
1/sp|P01621|KV303_HUMAN	0	NA	NA	0	NA	NA	0	NA	NA	0	0	NA	NA	NA		62	692598	46353.1	0.0669265		62	692598	46353.1	0.0669265	0.0608592	[31-250; 4]	0.897299	16199.9	5715.52	1.58035e+06	-284022	857897		215.145	651.956	[62-250; 3]	0.935132	18356.2	5105.82	1.19675e+06	-712926	843975
1/sp|P01877|IGHA2_HUMAN	0	NA	NA	0	NA	NA	0	NA	NA	0	0	NA	NA	NA		31	1.79641e+06	148824	0.082845		31	1.79641e+06	148824	0.082845	0.123333	[31-125; 3]	0.973871	61631.4	10689.5	1.25419e+06	138568	882129		67.1544	203.498	[31-125; 3]	0.973871	61631.4	10689.5	1.25419e+06	138568	882129
1/sp|P02533|K1C14_HUMAN	0	NA	NA	0	NA	NA	0	NA	NA	0	0	NA	NA	NA		125	3.43806e+06	266197	0.0774266		125	3.43806e+06	266197	0.0774266	0.0738956	[62-250; 3]	0.963037	36633.3	7985.86	1.34165e+06	-1.37768e+06	1.42897e+06		113.524	344.013	[125-500; 3]	0.989977	35778.5	4019.86	1.23083e+06	-1.11785e+06	1.14584e+06
1/sp|P02655|APOC2_HUMAN	0	NA	NA	0	NA	NA	0	NA	NA	0	0	NA	NA	NA		62	1.92948e+06	181690	0.0941656		62	1.92948e+06	181690	0.0941656	0.0795611	[62-500; 4]	0.901229	14796.1	5090.8	2.95718e+06	1.1789e+06	1.46658e+06		224.119	679.149	[31-250; 4]	0.947735	22943.8	5635.47	1.55822e+06	93575	845883
1/sp|P02730|B3AT_HUMAN	0	NA	NA	0	NA	NA	0	NA	NA	0	0	NA	NA	NA		31	2.99957e+07	4.03429e+06	0.134496		31	2.99957e+07	4.03429e+06	0.134496	0.0997362	[31-125; 3]	0.995839	1.57095e+06	107679	1.26338e+07	-1.73661e+07	8.88598e+06		26.5391	80.4216	[31-125; 3]	0.995839	1.57095e+06	107679	1.26338e+07	-1.73661e+07	8.88598e+06
1/sp|P02748|CO9_HUMAN	0	NA	NA	0	NA	NA	0	NA	NA	0	0	NA	NA	NA		31	1.1122e+06	105316	0.094692		62	1.46409e+06	277137	0.189289	0.167592	[62-250; 3]	0.877462	31869	12523	2.93525e+06	-313011	2.07002e+06		101.357	307.142	[31-125; 3]	0.934072	32778	9262.84	1.00675e+06	-236912	804381
1/sp|P02750|A2GL_HUMAN	0	NA	NA	0	NA	NA	0	NA	NA	0	0	NA	NA	NA		31	1.60762e+06	196936	0.122501		31	1.60762e+06	196936	0.122501	0.0869782	[31-125; 3]	0.954516	18348.5	4309.15	462604	1.03223e+06	387088		83.2	252.121	[31-125; 3]	0.954516	18348.5	4309.15	462604	1.03223e+06	387088
1/sp|P02760|AMBP_HUMAN	0	NA	NA	0	NA	NA	0	NA	NA	0	0	NA	NA	NA		62	5.00624e+06	182897	0.0365337		62	5.00624e+06	182897	0.0365337	0.0911039	[62-250; 3]	0.981778	72730.1	10497.4	2.46048e+06	78972.1	1.73519e+06		111.64	338.302	[62-250; 3]	0.981778	72730.1	10497.4	2.46048e+06	78972.1	1.73519e+06
1/sp|P02763|A1AG1_HUMAN	0	NA	NA	0	NA	NA	0	NA	NA	0	0	NA	NA	NA		31	1.43977e+07	1.15878e+06	0.0804837		31	1.43977e+07	1.15878e+06	0.0804837	0.110198	[31-125; 3]	0.977005	451312	73330.3	8.60374e+06	2.19014e+06	6.05141e+06		62.9106	190.638	[31-125; 3]	0.977005	451312	73330.3	8.60374e+06	2.19014e+06	6.05141e+06
1/sp|P02786|TFR1_HUMAN	0	NA	NA	0	NA	NA	0	NA	NA	0	0	NA	NA	NA		31	6.91325e+06	328754	0.0475542		NA	NA	NA	NA	NA	NA	NA	NA	NA	NA	NA	NA		NA	NA	NA	NA	NA	NA	NA	NA	NA
1/sp|P03952|KLKB1_HUMAN	0	NA	NA	0	NA	NA	0	NA	NA	0	0	NA	NA	NA		31	261823	29871.2	0.114089		NA	NA	NA	NA	NA	NA	NA	NA	NA	NA	NA	NA		NA	NA	NA	NA	NA	NA	NA	NA	NA
1/sp|P04180|LCAT_HUMAN	0	NA	NA	0	NA	NA	0	NA	NA	0	0	NA	NA	NA		31	1.33978e+07	1.43532e+06	0.10713		31	1.33978e+07	1.43532e+06	0.10713	0.184638	[31-125; 3]	0.992733	1.96039e+06	179213	18524834	-4.94624e+07	1.35399e+07		31.1836	94.4957	[31-125; 3]	0.992733	1.96039e+06	179213	18524834	-4.94624e+07	1.35399e+07
1/sp|P04217|A1BG_HUMAN	0	NA	NA	0	NA	NA	0	NA	NA	0	0	NA	NA	NA		31	7.16385e+06	896090	0.125085		31	7.16385e+06	896090	0.125085	0.124079	[31-250; 4]	0.888401	169055	62227.7	1.80912e+07	2.93793e+06	8.96003e+06		138.005	418.198	[125-500; 3]	0.992937	228072	20392.9	9.53793e+06	-10234150	6.74433e+06
1/sp|P04424|ARLY_HUMAN	0	NA	NA	0	NA	NA	0	NA	NA	0	0	NA	NA	NA		31	561066	26447.9	0.0471386		NA	NA	NA	NA	NA	NA	NA	NA	NA	NA	NA	NA		NA	NA	NA	NA	NA	NA	NA	NA	NA
1/sp|P04792|HSPB1_HUMAN	0	NA	NA	0	NA	NA	0	NA	NA	0	0	NA	NA	NA		62	2.75313e+06	294684	0.107036		62	2.75313e+06	294684	0.107036	0.182393	[62-250; 3]	0.971443	145139	26345.8	6.17515e+06	-5.6313e+06	4.35487e+06		140.403	425.465	[62-250; 3]	0.971443	145139	26345.8	6.17515e+06	-5.6313e+06	4.35487e+06
1/sp|P05062|ALDOB_HUMAN	0	NA	NA	0	NA	NA	0	NA	NA	0	0	NA	NA	NA		NA	NA	NA	NA		NA	NA	NA	NA	NA	NA	NA	NA	NA	NA	NA	NA		NA	NA	NA	NA	NA	NA	NA	NA	NA
1/sp|P05452|TETN_HUMAN	0	NA	NA	0	NA	NA	0	NA	NA	0	0	NA	NA	NA		250	205065	22949.2	0.111911		NA	NA	NA	NA	NA	NA	NA	NA	NA	NA	NA	NA		NA	NA	NA	NA	NA	NA	NA	NA	NA
1/sp|P05546|HEP2_HUMAN	0	NA	NA	0	NA	NA	0	NA	NA	0	0	NA	NA	NA		31	5.85416e+06	454019	0.077555		NA	NA	NA	NA	NA	NA	NA	NA	NA	NA	NA	NA		NA	NA	NA	NA	NA	NA	NA	NA	NA
1/sp|P05556|ITB1_HUMAN	0	NA	NA	0	NA	NA	0	NA	NA	0	0	NA	NA	NA		31	3.07917e+06	490091	0.159163		NA	NA	NA	NA	NA	NA	NA	NA	NA	NA	NA	NA		NA	NA	NA	NA	NA	NA	NA	NA	NA
1/sp|P06276|CHLE_HUMAN	0	NA	NA	0	NA	NA	0	NA	NA	0	0	NA	NA	NA		31	5.85245e+06	199142	0.0340272		NA	NA	NA	NA	NA	NA	NA	NA	NA	NA	NA	NA		NA	NA	NA	NA	NA	NA	NA	NA	NA
1/sp|P06396|GELS_HUMAN	0	NA	NA	0	NA	NA	0	NA	NA	0	0	NA	NA	NA		62	3.44407e+06	618017	0.179444		62	3.44407e+06	618017	0.179444	0.16172	[31-125; 3]	0.944471	64383	16619.5	1.80632e+06	-720445	1.44323e+06		92.5846	280.559	[31-125; 3]	0.944471	64383	16619.5	1.80632e+06	-720445	1.44323e+06
1/sp|P06576|ATPB_HUMAN	0	NA	NA	0	NA	NA	0	NA	NA	0	0	NA	NA	NA		NA	NA	NA	NA		NA	NA	NA	NA	NA	NA	NA	NA	NA	NA	NA	NA		NA	NA	NA	NA	NA	NA	NA	NA	NA
1/sp|P06702|S10A9_HUMAN	0	NA	NA	0	NA	NA	0	NA	NA	0	0	NA	NA	NA		125	503684	33908.7	0.0673212		250	6.25234e+06	933194	0.149255	0.122395	[125-500; 3]	0.99194	56223.9	5372.79	2.51289e+06	-7.03603e+06	1.77688e+06		147.491	446.944	[125-500; 3]	0.99194	56223.9	5372.79	2.51289e+06	-7.03603e+06	1.77688e+06
1/sp|P06733|ENOA_HUMAN	0	NA	NA	0	NA	NA	0	NA	NA	0	0	NA	NA	NA		125	247881	36284.3	0.146378		NA	NA	NA	NA	NA	NA	NA	NA	NA	NA	NA	NA		NA	NA	NA	NA	NA	NA	NA	NA	NA
1/sp|P07148|FABPL_HUMAN	0	NA	NA	0	NA	NA	0	NA	NA	0	0	NA	NA	NA		31	304379	38295.3	0.125815		31	304379	38295.3	0.125815	0.138938	[31-125; 3]	0.972102	68195.6	12448.8	1.02076e+06	-1.83694e+06	815509		49.3948	149.681	[31-125; 3]	0.972102	68195.6	12448.8	1.02076e+06	-1.83694e+06	815509
1/sp|P07203|GPX1_HUMAN	0	NA	NA	0	NA	NA	0	NA	NA	0	0	NA	NA	NA		125	1.6367e+06	144418	0.0882369		125	1.6367e+06	144418	0.0882369	0.13095	[62-250; 3]	0.964314	22736.6	4663.57	1.01171e+06	-958755	811219		90.1787	273.269	[125-500; 3]	0.996974	23972.2	1400.63	655084	-1289890	463215
1/sp|P07225|PROS_HUMAN	0	NA	NA	0	NA	NA	0	NA	NA	0	0	NA	NA	NA		62	1.15343e+06	87704	0.0760376		62	1.15343e+06	87704	0.0760376	0.0595458	[62-250; 3]	0.980658	19501.8	2901.43	680062	-74895.6	479596		115.077	348.717	[62-250; 3]	0.980658	19501.8	2901.43	680062	-74895.6	479596
1/sp|P07355|ANXA2_HUMAN	0	NA	NA	0	NA	NA	0	NA	NA	0	0	NA	NA	NA		31	329234	64705.9	0.196535		NA	NA	NA	NA	NA	NA	NA	NA	NA	NA	NA	NA		NA	NA	NA	NA	NA	NA	NA	NA	NA
1/sp|P07358|CO8B_HUMAN	0	NA	NA	0	NA	NA	0	NA	NA	0	0	NA	NA	NA		NA	NA	NA	NA		NA	NA	NA	NA	NA	NA	NA	NA	NA	NA	NA	NA		NA	NA	NA	NA	NA	NA	NA	NA	NA
1/sp|P07602|SAP_HUMAN	0	NA	NA	0	NA	NA	0	NA	NA	0	0	NA	NA	NA		NA	NA	NA	NA		NA	NA	NA	NA	NA	NA	NA	NA	NA	NA	NA	NA		NA	NA	NA	NA	NA	NA	NA	NA	NA
1/sp|P07900|HS90A_HUMAN	0	NA	NA	0	NA	NA	0	NA	NA	0	0	NA	NA	NA		NA	NA	NA	NA		NA	NA	NA	NA	NA	NA	NA	NA	NA	NA	NA	NA		NA	NA	NA	NA	NA	NA	NA	NA	NA
1/sp|P07911|UROM_HUMAN	0	NA	NA	0	NA	NA	0	NA	NA	0	0	NA	NA	NA		31	4.04002e+06	340782	0.0843515		NA	NA	NA	NA	NA	NA	NA	NA	NA	NA	NA	NA		NA	NA	NA	NA	NA	NA	NA	NA	NA
1/sp|P07942|LAMB1_HUMAN	0	NA	NA	0	NA	NA	0	NA	NA	0	0	NA	NA	NA		NA	NA	NA	NA		NA	NA	NA	NA	NA	NA	NA	NA	NA	NA	NA	NA		NA	NA	NA	NA	NA	NA	NA	NA	NA
1/sp|P08107|HSP71_HUMAN	0	NA	NA	0	NA	NA	0	NA	NA	0	0	NA	NA	NA		31	6.33372e+06	917061	0.14479		NA	NA	NA	NA	NA	NA	NA	NA	NA	NA	NA	NA		NA	NA	NA	NA	NA	NA	NA	NA	NA
1/sp|P08195|4F2_HUMAN	0	NA	NA	0	NA	NA	0	NA	NA	0	0	NA	NA	NA		31	5.42254e+06	793119	0.146263		NA	NA	NA	NA	NA	NA	NA	NA	NA	NA	NA	NA		NA	NA	NA	NA	NA	NA	NA	NA	NA
1/sp|P08670|VIME_HUMAN	0	NA	NA	0	NA	NA	0	NA	NA	0	0	NA	NA	NA		62	3.88136e+06	50303.6	0.0129603		NA	NA	NA	NA	NA	NA	NA	NA	NA	NA	NA	NA		NA	NA	NA	NA	NA	NA	NA	NA	NA
1/sp|P08865|RSSA_HUMAN	0	NA	NA	0	NA	NA	0	NA	NA	0	0	NA	NA	NA		NA	NA	NA	NA		NA	NA	NA	NA	NA	NA	NA	NA	NA	NA	NA	NA		NA	NA	NA	NA	NA	NA	NA	NA	NA
1/sp|P09543|CN37_HUMAN	0	NA	NA	0	NA	NA	0	NA	NA	0	0	NA	NA	NA		31	1.07815e+07	1.33813e+06	0.124114		NA	NA	NA	NA	NA	NA	NA	NA	NA	NA	NA	NA		NA	NA	NA	NA	NA	NA	NA	NA	NA
1/sp|P09960|LKHA4_HUMAN	0	NA	NA	0	NA	NA	0	NA	NA	0	0	NA	NA	NA		125	351476	40734.3	0.115895		125	351476	40734.3	0.115895	0.114531	[62-250; 3]	0.90927	4769.89	1614.1	310217	-203950	297762		214.62	650.365	[62-250; 3]	0.90927	4769.89	1614.1	310217	-203950	297762
1/sp|P10155|RO60_HUMAN	0	NA	NA	0	NA	NA	0	NA	NA	0	0	NA	NA	NA		31	572269	112286	0.196211		NA	NA	NA	NA	NA	NA	NA	NA	NA	NA	NA	NA		NA	NA	NA	NA	NA	NA	NA	NA	NA
1/sp|P10619|PPGB_HUMAN	0	NA	NA	0	NA	NA	0	NA	NA	0	0	NA	NA	NA		31	1.23989e+07	945331	0.0762428		NA	NA	NA	NA	NA	NA	NA	NA	NA	NA	NA	NA		NA	NA	NA	NA	NA	NA	NA	NA	NA
1/sp|P11021|GRP78_HUMAN	0	NA	NA	0	NA	NA	0	NA	NA	0	0	NA	NA	NA		NA	NA	NA	NA		NA	NA	NA	NA	NA	NA	NA	NA	NA	NA	NA	NA		NA	NA	NA	NA	NA	NA	NA	NA	NA
1/sp|P11047|LAMC1_HUMAN	0	NA	NA	0	NA	NA	0	NA	NA	0	0	NA	NA	NA		62	2.74545e+06	480270	0.174933		62	2.74545e+06	480270	0.174933	0.13428	[62-250; 3]	0.986978	102188	12536.6	2.59032e+06	-3.54739e+06	1.8982e+06		83.6501	253.485	[62-250; 3]	0.986978	102188	12536.6	2.59032e+06	-3.54739e+06	1.8982e+06
1/sp|P11717|MPRI_HUMAN	0	NA	NA	0	NA	NA	0	NA	NA	0	0	NA	NA	NA		NA	NA	NA	NA		NA	NA	NA	NA	NA	NA	NA	NA	NA	NA	NA	NA		NA	NA	NA	NA	NA	NA	NA	NA	NA
1/sp|P12259|FA5_HUMAN	0	NA	NA	0	NA	NA	0	NA	NA	0	0	NA	NA	NA		31	4.60475e+06	311646	0.0676794		NA	NA	NA	NA	NA	NA	NA	NA	NA	NA	NA	NA		NA	NA	NA	NA	NA	NA	NA	NA	NA
1/sp|P12429|ANXA3_HUMAN	0	NA	NA	0	NA	NA	0	NA	NA	0	0	NA	NA	NA		31	3.8821e+06	94653.5	0.024382		NA	NA	NA	NA	NA	NA	NA	NA	NA	NA	NA	NA		NA	NA	NA	NA	NA	NA	NA	NA	NA
1/sp|P12814|ACTN1_HUMAN	0	NA	NA	0	NA	NA	0	NA	NA	0	0	NA	NA	NA		31	3.59538e+07	5.29897e+06	0.147383		NA	NA	NA	NA	NA	NA	NA	NA	NA	NA	NA	NA		NA	NA	NA	NA	NA	NA	NA	NA	NA
1/sp|P12821|ACE_HUMAN	0	NA	NA	0	NA	NA	0	NA	NA	0	0	NA	NA	NA		NA	NA	NA	NA		NA	NA	NA	NA	NA	NA	NA	NA	NA	NA	NA	NA		NA	NA	NA	NA	NA	NA	NA	NA	NA
1/sp|P12955|PEPD_HUMAN	0	NA	NA	0	NA	NA	0	NA	NA	0	0	NA	NA	NA		125	783723	106851	0.136337		125	783723	106851	0.136337	0.095777	[62-250; 3]	0.986081	8755.04	1102.29	258365	-327967	182206		97.3844	295.104	[62-250; 3]	0.986081	8755.04	1102.29	258365	-327967	182206
1/sp|P13796|PLSL_HUMAN	0	NA	NA	0	NA	NA	0	NA	NA	0	0	NA	NA	NA		31	5.01806e+06	571635	0.113915		31	5.01806e+06	571635	0.113915	0.0889418	[31-125; 3]	0.978875	133163	21383.3	1.75056e+06	1.17962e+06	1.41292e+06		43.3817	131.46	[31-125; 3]	0.978875	133163	21383.3	1.75056e+06	1.17962e+06	1.41292e+06
1/sp|P14324|FPPS_HUMAN	0	NA	NA	0	NA	NA	0	NA	NA	0	0	NA	NA	NA		31	1.41617e+06	40664.6	0.0287145		NA	NA	NA	NA	NA	NA	NA	NA	NA	NA	NA	NA		NA	NA	NA	NA	NA	NA	NA	NA	NA
1/sp|P14618|KPYM_HUMAN	0	NA	NA	0	NA	NA	0	NA	NA	0	0	NA	NA	NA		31	1.64786e+06	262476	0.159283		NA	NA	NA	NA	NA	NA	NA	NA	NA	NA	NA	NA		NA	NA	NA	NA	NA	NA	NA	NA	NA
1/sp|P14780|MMP9_HUMAN	0	NA	NA	0	NA	NA	0	NA	NA	0	0	NA	NA	NA		62	826491	38083.3	0.0460783		62	826491	38083.3	0.0460783	0.0962817	[62-250; 3]	0.979083	45022	7095.24	1.16472e+06	-1.87682e+06	932489		85.3709	258.7	[62-250; 3]	0.979083	45022	7095.24	1.16472e+06	-1.87682e+06	932489
1/sp|P15104|GLNA_HUMAN	0	NA	NA	0	NA	NA	0	NA	NA	0	0	NA	NA	NA		31	396805	73957.3	0.186382		NA	NA	NA	NA	NA	NA	NA	NA	NA	NA	NA	NA		NA	NA	NA	NA	NA	NA	NA	NA	NA
1/sp|P15144|AMPN_HUMAN	0	NA	NA	0	NA	NA	0	NA	NA	0	0	NA	NA	NA		31	6.7682e+06	627586	0.0927256		NA	NA	NA	NA	NA	NA	NA	NA	NA	NA	NA	NA		NA	NA	NA	NA	NA	NA	NA	NA	NA
1/sp|P16070|CD44_HUMAN	0	NA	NA	0	NA	NA	0	NA	NA	0	0	NA	NA	NA		31	1.93744e+07	2.15441e+06	0.111199		NA	NA	NA	NA	NA	NA	NA	NA	NA	NA	NA	NA		NA	NA	NA	NA	NA	NA	NA	NA	NA
1/sp|P16083|NQO2_HUMAN	0	NA	NA	0	NA	NA	0	NA	NA	0	0	NA	NA	NA		31	952037	101998	0.107137		NA	NA	NA	NA	NA	NA	NA	NA	NA	NA	NA	NA		NA	NA	NA	NA	NA	NA	NA	NA	NA
1/sp|P17050|NAGAB_HUMAN	0	NA	NA	0	NA	NA	0	NA	NA	0	0	NA	NA	NA		NA	NA	NA	NA		NA	NA	NA	NA	NA	NA	NA	NA	NA	NA	NA	NA		NA	NA	NA	NA	NA	NA	NA	NA	NA
1/sp|P17927|CR1_HUMAN	0	NA	NA	0	NA	NA	0	NA	NA	0	0	NA	NA	NA		31	930714	97609.4	0.104876		NA	NA	NA	NA	NA	NA	NA	NA	NA	NA	NA	NA		NA	NA	NA	NA	NA	NA	NA	NA	NA
1/sp|P19174|PLCG1_HUMAN	0	NA	NA	0	NA	NA	0	NA	NA	0	0	NA	NA	NA		62	1.68868e+06	147672	0.0874483		NA	NA	NA	NA	NA	NA	NA	NA	NA	NA	NA	NA		NA	NA	NA	NA	NA	NA	NA	NA	NA
1/sp|P19367|HXK1_HUMAN	0	NA	NA	0	NA	NA	0	NA	NA	0	0	NA	NA	NA		31	4.12005e+07	6.08078e+06	0.14759		NA	NA	NA	NA	NA	NA	NA	NA	NA	NA	NA	NA		NA	NA	NA	NA	NA	NA	NA	NA	NA
1/sp|P19652|A1AG2_HUMAN	0	NA	NA	0	NA	NA	0	NA	NA	0	0	NA	NA	NA		31	6.95516e+06	832558	0.119704		31	6.95516e+06	832558	0.119704	0.166407	[31-125; 3]	0.913748	144079	46676.9	5.47654e+06	3.87714e+06	3.85191e+06		125.435	380.106	[31-125; 3]	0.913748	144079	46676.9	5.47654e+06	3.87714e+06	3.85191e+06
1/sp|P20618|PSB1_HUMAN	0	NA	NA	0	NA	NA	0	NA	NA	0	0	NA	NA	NA		125	1.29069e+06	128322	0.0994212		125	1.29069e+06	128322	0.0994212	0.122175	[62-250; 3]	0.984214	17996.8	2415.06	566063	-779269	399202		85.194	258.164	[31-125; 3]	0.941574	12172	3258.19	314238	-247646	300057
1/sp|P20742|PZP_HUMAN	0	NA	NA	0	NA	NA	0	NA	NA	0	0	NA	NA	NA		31	262917	24452.5	0.0930043		31	262917	24452.5	0.0930043	0.187473	[31-125; 3]	0.81264	5109.47	2627.65	201677	165187	182929		130.255	394.712	[31-125; 3]	0.81264	5109.47	2627.65	201677	165187	182929
1/sp|P21695|GPDA_HUMAN	0	NA	NA	0	NA	NA	0	NA	NA	0	0	NA	NA	NA		NA	NA	NA	NA		NA	NA	NA	NA	NA	NA	NA	NA	NA	NA	NA	NA		NA	NA	NA	NA	NA	NA	NA	NA	NA
1/sp|P22087|FBRL_HUMAN	0	NA	NA	0	NA	NA	0	NA	NA	0	0	NA	NA	NA		31	5.27579e+06	404610	0.0766917		NA	NA	NA	NA	NA	NA	NA	NA	NA	NA	NA	NA		NA	NA	NA	NA	NA	NA	NA	NA	NA
1/sp|P22105|TENX_HUMAN	0	NA	NA	0	NA	NA	0	NA	NA	0	0	NA	NA	NA		NA	NA	NA	NA		NA	NA	NA	NA	NA	NA	NA	NA	NA	NA	NA	NA		NA	NA	NA	NA	NA	NA	NA	NA	NA
1/sp|P22352|GPX3_HUMAN	0	NA	NA	0	NA	NA	0	NA	NA	0	0	NA	NA	NA		31	4.57213e+07	5.58145e+06	0.122076		NA	NA	NA	NA	NA	NA	NA	NA	NA	NA	NA	NA		NA	NA	NA	NA	NA	NA	NA	NA	NA
1/sp|P23141|EST1_HUMAN	0	NA	NA	0	NA	NA	0	NA	NA	0	0	NA	NA	NA		500	5.02094e+07	4.80012e+06	0.0956021		NA	NA	NA	NA	NA	NA	NA	NA	NA	NA	NA	NA		NA	NA	NA	NA	NA	NA	NA	NA	NA
1/sp|P23284|PPIB_HUMAN	0	NA	NA	0	NA	NA	0	NA	NA	0	0	NA	NA	NA		62	5.98422e+07	1.19443e+06	0.0199596		NA	NA	NA	NA	NA	NA	NA	NA	NA	NA	NA	NA		NA	NA	NA	NA	NA	NA	NA	NA	NA
1/sp|P24592|IBP6_HUMAN	0	NA	NA	0	NA	NA	0	NA	NA	0	0	NA	NA	NA		62	5.15478e+07	1.01142e+07	0.19621		NA	NA	NA	NA	NA	NA	NA	NA	NA	NA	NA	NA		NA	NA	NA	NA	NA	NA	NA	NA	NA
1/sp|P25311|ZA2G_HUMAN	0	NA	NA	0	NA	NA	0	NA	NA	0	0	NA	NA	NA		31	2.08867e+08	1.94818e+07	0.0932741		62	1.04424e+06	94095	0.0901084	0.19544	[62-250; 3]	0.98268	23132	3253.67	762624	-560665	537822		108.796	329.683	[62-250; 3]	0.98268	23132	3253.67	762624	-560665	537822
1/sp|P25787|PSA2_HUMAN	0	NA	NA	0	NA	NA	0	NA	NA	0	0	NA	NA	NA		31	3.65412e+06	678369	0.185645		NA	NA	NA	NA	NA	NA	NA	NA	NA	NA	NA	NA		NA	NA	NA	NA	NA	NA	NA	NA	NA
1/sp|P25788|PSA3_HUMAN	0	NA	NA	0	NA	NA	0	NA	NA	0	0	NA	NA	NA		31	7.89269e+06	643819	0.0815715		NA	NA	NA	NA	NA	NA	NA	NA	NA	NA	NA	NA		NA	NA	NA	NA	NA	NA	NA	NA	NA
1/sp|P25789|PSA4_HUMAN	0	NA	NA	0	NA	NA	0	NA	NA	0	0	NA	NA	NA		125	526129	30990.7	0.0589033		NA	NA	NA	NA	NA	NA	NA	NA	NA	NA	NA	NA		NA	NA	NA	NA	NA	NA	NA	NA	NA
1/sp|P25815|S100P_HUMAN	0	NA	NA	0	NA	NA	0	NA	NA	0	0	NA	NA	NA		31	1.35917e+07	609416	0.0448375		NA	NA	NA	NA	NA	NA	NA	NA	NA	NA	NA	NA		NA	NA	NA	NA	NA	NA	NA	NA	NA
1/sp|P26038|MOES_HUMAN	0	NA	NA	0	NA	NA	0	NA	NA	0	0	NA	NA	NA		125	4.03142e+06	241848	0.0599907		125	4.03142e+06	241848	0.0599907	0.0463704	[125-500; 3]	0.997575	30237.5	1610.12	663172	360048	498831		72.376	219.321	[125-500; 3]	0.997575	30237.5	1610.12	663172	360048	498831
1/sp|P26572|MGAT1_HUMAN	0	NA	NA	0	NA	NA	0	NA	NA	0	0	NA	NA	NA		31	3.53947e+07	1.85223e+06	0.0523308		NA	NA	NA	NA	NA	NA	NA	NA	NA	NA	NA	NA		NA	NA	NA	NA	NA	NA	NA	NA	NA
1/sp|P27169|PON1_HUMAN	0	NA	NA	0	NA	NA	0	NA	NA	0	0	NA	NA	NA		62	283014	910.046	0.00321556		125	826962	54886.3	0.0663711	0.0491966	[62-500; 4]	0.926409	29755.1	8801.23	4.72242e+06	-2.9305e+06	2.75021e+06		372.178	1127.81	[125-500; 3]	0.943516	33412.2	8702.44	3.76827e+06	-4.41553e+06	3.02832e+06
1/sp|P27824|CALX_HUMAN	0	NA	NA	0	NA	NA	0	NA	NA	0	0	NA	NA	NA		31	2.35699e+06	292119	0.123937		31	2.35699e+06	292119	0.123937	0.100516	[31-250; 4]	0.939707	41336.2	11061.4	2.23259e+06	1.33545e+06	1.21264e+06		178.235	540.106	[31-250; 4]	0.939707	41336.2	11061.4	2.23259e+06	1.33545e+06	1.21264e+06
1/sp|P28070|PSB4_HUMAN	0	NA	NA	0	NA	NA	0	NA	NA	0	0	NA	NA	NA		31	1.83539e+07	2.05026e+06	0.111707		250	367187	61838.4	0.168411	0.139091	[62-250; 3]	0.833507	1736.63	824.733	158507	-74680.8	152143		301.2	912.727	[62-250; 3]	0.833507	1736.63	824.733	158507	-74680.8	152143
1/sp|P28838|AMPL_HUMAN	0	NA	NA	0	NA	NA	0	NA	NA	0	0	NA	NA	NA		31	2.39983e+06	293253	0.122197		NA	NA	NA	NA	NA	NA	NA	NA	NA	NA	NA	NA		NA	NA	NA	NA	NA	NA	NA	NA	NA
1/sp|P29144|TPP2_HUMAN	0	NA	NA	0	NA	NA	0	NA	NA	0	0	NA	NA	NA		NA	NA	NA	NA		NA	NA	NA	NA	NA	NA	NA	NA	NA	NA	NA	NA		79.5017	240.914	[31-125; 3]	0.908481	42214.8	14795.1	1.01701e+06	-1.27502e+06	1.10949e+06
1/sp|P29350|PTN6_HUMAN	0	NA	NA	0	NA	NA	0	NA	NA	0	0	NA	NA	NA		31	2.57949e+06	308165	0.119467		NA	NA	NA	NA	NA	NA	NA	NA	NA	NA	NA	NA		NA	NA	NA	NA	NA	NA	NA	NA	NA
1/sp|P29401|TKT_HUMAN	0	NA	NA	0	NA	NA	0	NA	NA	0	0	NA	NA	NA		NA	NA	NA	NA		NA	NA	NA	NA	NA	NA	NA	NA	NA	NA	NA	NA		NA	NA	NA	NA	NA	NA	NA	NA	NA
1/sp|P30044|PRDX5_HUMAN	0	NA	NA	0	NA	NA	0	NA	NA	0	0	NA	NA	NA		31	4.38648e+06	395633	0.0901938		NA	NA	NA	NA	NA	NA	NA	NA	NA	NA	NA	NA		NA	NA	NA	NA	NA	NA	NA	NA	NA
1/sp|P30086|PEBP1_HUMAN	0	NA	NA	0	NA	NA	0	NA	NA	0	0	NA	NA	NA		62	1.01088e+06	79039.7	0.0781889		62	1.01088e+06	79039.7	0.0781889	0.151857	[62-500; 4]	0.8206	21599.8	10445.2	6.06748e+06	-147311	3.00909e+06		926.985	2809.05	[62-500; 4]	0.8206	21599.8	10445.2	6.06748e+06	-147311	3.00909e+06
1/sp|P30101|PDIA3_HUMAN	0	NA	NA	0	NA	NA	0	NA	NA	0	0	NA	NA	NA		NA	NA	NA	NA		NA	NA	NA	NA	NA	NA	NA	NA	NA	NA	NA	NA		NA	NA	NA	NA	NA	NA	NA	NA	NA
1/sp|P30520|PURA2_HUMAN	0	NA	NA	0	NA	NA	0	NA	NA	0	0	NA	NA	NA		31	3.05253e+07	2.46901e+06	0.0808842		NA	NA	NA	NA	NA	NA	NA	NA	NA	NA	NA	NA		NA	NA	NA	NA	NA	NA	NA	NA	NA
1/sp|P30530|UFO_HUMAN	0	NA	NA	0	NA	NA	0	NA	NA	0	0	NA	NA	NA		NA	NA	NA	NA		NA	NA	NA	NA	NA	NA	NA	NA	NA	NA	NA	NA		NA	NA	NA	NA	NA	NA	NA	NA	NA
1/sp|P31025|LCN1_HUMAN	0	NA	NA	0	NA	NA	0	NA	NA	0	0	NA	NA	NA		NA	NA	NA	NA		NA	NA	NA	NA	NA	NA	NA	NA	NA	NA	NA	NA		NA	NA	NA	NA	NA	NA	NA	NA	NA
1/sp|P31327|CPSM_HUMAN	0	NA	NA	0	NA	NA	0	NA	NA	0	0	NA	NA	NA		31	1.21001e+07	1.59984e+06	0.132217		NA	NA	NA	NA	NA	NA	NA	NA	NA	NA	NA	NA		NA	NA	NA	NA	NA	NA	NA	NA	NA
1/sp|P31948|STIP1_HUMAN	0	NA	NA	0	NA	NA	0	NA	NA	0	0	NA	NA	NA		31	6.00616e+06	1.16311e+06	0.193653		NA	NA	NA	NA	NA	NA	NA	NA	NA	NA	NA	NA		NA	NA	NA	NA	NA	NA	NA	NA	NA
1/sp|P34913|HYES_HUMAN	0	NA	NA	0	NA	NA	0	NA	NA	0	0	NA	NA	NA		31	881479	74003.7	0.083954		NA	NA	NA	NA	NA	NA	NA	NA	NA	NA	NA	NA		NA	NA	NA	NA	NA	NA	NA	NA	NA
1/sp|P34932|HSP74_HUMAN	0	NA	NA	0	NA	NA	0	NA	NA	0	0	NA	NA	NA		31	1.3105e+07	1.27937e+06	0.0976241		NA	NA	NA	NA	NA	NA	NA	NA	NA	NA	NA	NA		NA	NA	NA	NA	NA	NA	NA	NA	NA
1/sp|P35232|PHB_HUMAN	0	NA	NA	0	NA	NA	0	NA	NA	0	0	NA	NA	NA		31	1.37555e+07	1.26876e+06	0.0922366		NA	NA	NA	NA	NA	NA	NA	NA	NA	NA	NA	NA		NA	NA	NA	NA	NA	NA	NA	NA	NA
1/sp|P35637|FUS_HUMAN	0	NA	NA	0	NA	NA	0	NA	NA	0	0	NA	NA	NA		NA	NA	NA	NA		NA	NA	NA	NA	NA	NA	NA	NA	NA	NA	NA	NA		NA	NA	NA	NA	NA	NA	NA	NA	NA
1/sp|P35754|GLRX1_HUMAN	0	NA	NA	0	NA	NA	0	NA	NA	0	0	NA	NA	NA		62	280853	15482.8	0.0551278		62	280853	15482.8	0.0551278	0.0596869	[62-250; 3]	0.950563	6558.65	1608.6	332111	-141602	249042		167.102	506.37	[62-250; 3]	0.950563	6558.65	1608.6	332111	-141602	249042
1/sp|P35900|K1C20_HUMAN	0	NA	NA	0	NA	NA	0	NA	NA	0	0	NA	NA	NA		62	2.6866e+07	2.77759e+06	0.103386		NA	NA	NA	NA	NA	NA	NA	NA	NA	NA	NA	NA		NA	NA	NA	NA	NA	NA	NA	NA	NA
1/sp|P36871|PGM1_HUMAN	0	NA	NA	0	NA	NA	0	NA	NA	0	0	NA	NA	NA		NA	NA	NA	NA		NA	NA	NA	NA	NA	NA	NA	NA	NA	NA	NA	NA		NA	NA	NA	NA	NA	NA	NA	NA	NA
1/sp|P36952|SPB5_HUMAN	0	NA	NA	0	NA	NA	0	NA	NA	0	0	NA	NA	NA		31	1.55736e+06	73836.1	0.0474111		NA	NA	NA	NA	NA	NA	NA	NA	NA	NA	NA	NA		NA	NA	NA	NA	NA	NA	NA	NA	NA
1/sp|P37802|TAGL2_HUMAN	0	NA	NA	0	NA	NA	0	NA	NA	0	0	NA	NA	NA		125	1.48787e+06	93703.7	0.0629784		125	1.48787e+06	93703.7	0.0629784	0.0441429	[62-250; 3]	0.986145	15757.7	2015.04	387274	-467424	371725		81.1035	245.768	[62-250; 3]	0.986145	15757.7	2015.04	387274	-467424	371725
1/sp|P37837|TALDO_HUMAN	0	NA	NA	0	NA	NA	0	NA	NA	0	0	NA	NA	NA		250	1.42113e+06	265252	0.186648		250	1.42113e+06	265252	0.186648	0.136634	[62-250; 3]	0.905405	7310.31	2530.31	486305	-411521	466781		219.527	665.232	[62-250; 3]	0.905405	7310.31	2530.31	486305	-411521	466781
1/sp|P38646|GRP75_HUMAN	0	NA	NA	0	NA	NA	0	NA	NA	0	0	NA	NA	NA		31	7.93149e+06	1.27308e+06	0.16051		NA	NA	NA	NA	NA	NA	NA	NA	NA	NA	NA	NA		NA	NA	NA	NA	NA	NA	NA	NA	NA
1/sp|P39019|RS19_HUMAN	0	NA	NA	0	NA	NA	0	NA	NA	0	0	NA	NA	NA		31	1.66077e+07	2.41536e+06	0.145436		NA	NA	NA	NA	NA	NA	NA	NA	NA	NA	NA	NA		NA	NA	NA	NA	NA	NA	NA	NA	NA
1/sp|P40227|TCPZ_HUMAN	0	NA	NA	0	NA	NA	0	NA	NA	0	0	NA	NA	NA		125	2.47892e+06	200507	0.0808849		NA	NA	NA	NA	NA	NA	NA	NA	NA	NA	NA	NA		NA	NA	NA	NA	NA	NA	NA	NA	NA
1/sp|P40763|STAT3_HUMAN	0	NA	NA	0	NA	NA	0	NA	NA	0	0	NA	NA	NA		31	1.52076e+06	276995	0.182142		NA	NA	NA	NA	NA	NA	NA	NA	NA	NA	NA	NA		NA	NA	NA	NA	NA	NA	NA	NA	NA
1/sp|P40925|MDHC_HUMAN	0	NA	NA	0	NA	NA	0	NA	NA	0	0	NA	NA	NA		62	695805	56512.2	0.0812184		250	8.95794e+06	663889	0.0741118	0.0478804	[62-250; 3]	0.961985	45345.6	9537.49	2.23548e+06	-2.64553e+06	1.57652e+06		162.686	492.987	[62-250; 3]	0.961985	45345.6	9537.49	2.23548e+06	-2.64553e+06	1.57652e+06
1/sp|P40926|MDHM_HUMAN	0	NA	NA	0	NA	NA	0	NA	NA	0	0	NA	NA	NA		31	1.69484e+06	244534	0.144282		NA	NA	NA	NA	NA	NA	NA	NA	NA	NA	NA	NA		NA	NA	NA	NA	NA	NA	NA	NA	NA
1/sp|P40939|ECHA_HUMAN	0	NA	NA	0	NA	NA	0	NA	NA	0	0	NA	NA	NA		31	5.29782e+07	6.54873e+06	0.123612		NA	NA	NA	NA	NA	NA	NA	NA	NA	NA	NA	NA		NA	NA	NA	NA	NA	NA	NA	NA	NA
1/sp|P41222|PTGDS_HUMAN	0	NA	NA	0	NA	NA	0	NA	NA	0	0	NA	NA	NA		31	3.85802e+06	355361	0.0921095		NA	NA	NA	NA	NA	NA	NA	NA	NA	NA	NA	NA		NA	NA	NA	NA	NA	NA	NA	NA	NA
1/sp|P42166|LAP2A_HUMAN	0	NA	NA	0	NA	NA	0	NA	NA	0	0	NA	NA	NA		31	3.07204e+06	495667	0.161348		NA	NA	NA	NA	NA	NA	NA	NA	NA	NA	NA	NA		NA	NA	NA	NA	NA	NA	NA	NA	NA
1/sp|P42785|PCP_HUMAN	0	NA	NA	0	NA	NA	0	NA	NA	0	0	NA	NA	NA		125	8.75868e+06	897875	0.102513		125	8.75868e+06	897875	0.102513	0.117457	[62-250; 3]	0.93322	69958.5	19904.8	4.11273e+06	-906765	3.01385e+06		114.801	347.881	[31-125; 3]	0.897963	90963.2	32810.6	3.16443e+06	-2.66366e+06	3.02163e+06
1/sp|P43243|MATR3_HUMAN	0	NA	NA	0	NA	NA	0	NA	NA	0	0	NA	NA	NA		31	2.26617e+06	425897	0.187938		NA	NA	NA	NA	NA	NA	NA	NA	NA	NA	NA	NA		NA	NA	NA	NA	NA	NA	NA	NA	NA
1/sp|P46777|RL5_HUMAN	0	NA	NA	0	NA	NA	0	NA	NA	0	0	NA	NA	NA		NA	NA	NA	NA		NA	NA	NA	NA	NA	NA	NA	NA	NA	NA	NA	NA		NA	NA	NA	NA	NA	NA	NA	NA	NA
1/sp|P46939|UTRO_HUMAN	0	NA	NA	0	NA	NA	0	NA	NA	0	0	NA	NA	NA		62	373047	15243.1	0.040861		250	7.25965e+06	232072	0.0319674	0.0840785	[250-1000; 3]	0.968386	18773.5	3653.88	3.0099e+06	3.23269e+06	2.26402e+06		65.9619	199.884	[62-250; 3]	0.992559	36118.6	3423.18	721954	-1.72127e+06	641657
1/sp|P48444|COPD_HUMAN	0	NA	NA	0	NA	NA	0	NA	NA	0	0	NA	NA	NA		31	2.85292e+07	3.02682e+06	0.106095		NA	NA	NA	NA	NA	NA	NA	NA	NA	NA	NA	NA		NA	NA	NA	NA	NA	NA	NA	NA	NA
1/sp|P48681|NEST_HUMAN	0	NA	NA	0	NA	NA	0	NA	NA	0	0	NA	NA	NA		31	9.7497e+06	1.0909e+06	0.111891		NA	NA	NA	NA	NA	NA	NA	NA	NA	NA	NA	NA		NA	NA	NA	NA	NA	NA	NA	NA	NA
1/sp|P49247|RPIA_HUMAN	0	NA	NA	0	NA	NA	0	NA	NA	0	0	NA	NA	NA		62	696170	137865	0.198034		NA	NA	NA	NA	NA	NA	NA	NA	NA	NA	NA	NA		NA	NA	NA	NA	NA	NA	NA	NA	NA
1/sp|P49368|TCPG_HUMAN	0	NA	NA	0	NA	NA	0	NA	NA	0	0	NA	NA	NA		NA	NA	NA	NA		NA	NA	NA	NA	NA	NA	NA	NA	NA	NA	NA	NA		64.701	196.064	[62-250; 3]	0.988586	41761.5	5009.72	818791	-1.65208e+06	670842
1/sp|P49591|SYSC_HUMAN	0	NA	NA	0	NA	NA	0	NA	NA	0	0	NA	NA	NA		125	2.85037e+06	430448	0.151015		125	2.85037e+06	430448	0.151015	0.102735	[125-500; 3]	0.996006	47474.6	3212.77	1.49591e+06	-3.00108e+06	1.09061e+06		103.982	315.097	[125-500; 3]	0.996006	47474.6	3212.77	1.49591e+06	-3.00108e+06	1.09061e+06
1/sp|P49721|PSB2_HUMAN	0	NA	NA	0	NA	NA	0	NA	NA	0	0	NA	NA	NA		250	1.58916e+06	78298	0.04927		250	1.58916e+06	78298	0.04927	0.133412	[250-1000; 3]	0.919592	4167.53	1300.01	1.21605e+06	791928	859876		962.91	2917.91	[250-1000; 3]	0.919592	4167.53	1300.01	1.21605e+06	791928	859876
1/sp|P49736|MCM2_HUMAN	0	NA	NA	0	NA	NA	0	NA	NA	0	0	NA	NA	NA		NA	NA	NA	NA		NA	NA	NA	NA	NA	NA	NA	NA	NA	NA	NA	NA		NA	NA	NA	NA	NA	NA	NA	NA	NA
1/sp|P49908|SEPP1_HUMAN	0	NA	NA	0	NA	NA	0	NA	NA	0	0	NA	NA	NA		31	9.65367e+06	1.01545e+06	0.105188		NA	NA	NA	NA	NA	NA	NA	NA	NA	NA	NA	NA		NA	NA	NA	NA	NA	NA	NA	NA	NA
1/sp|P50454|SERPH_HUMAN	0	NA	NA	0	NA	NA	0	NA	NA	0	0	NA	NA	NA		31	5.23003e+06	517844	0.0990136		NA	NA	NA	NA	NA	NA	NA	NA	NA	NA	NA	NA		NA	NA	NA	NA	NA	NA	NA	NA	NA
1/sp|P51884|LUM_HUMAN	0	NA	NA	0	NA	NA	0	NA	NA	0	0	NA	NA	NA		31	2.75511e+06	514095	0.186597		NA	NA	NA	NA	NA	NA	NA	NA	NA	NA	NA	NA		NA	NA	NA	NA	NA	NA	NA	NA	NA
1/sp|P51991|ROA3_HUMAN	0	NA	NA	0	NA	NA	0	NA	NA	0	0	NA	NA	NA		31	6.5863e+06	1.18017e+06	0.179186		31	6.5863e+06	1.18017e+06	0.179186	0.139105	[31-125; 3]	0.95638	174861	40723.2	3.33383e+06	1.70435e+06	2.69081e+06		62.9165	190.656	[31-125; 3]	0.95638	174861	40723.2	3.33383e+06	1.70435e+06	2.69081e+06
1/sp|P52272|HNRPM_HUMAN	0	NA	NA	0	NA	NA	0	NA	NA	0	0	NA	NA	NA		62	1.33219e+06	187948	0.141082		62	1.33219e+06	187948	0.141082	0.0939804	[31-125; 3]	0.923547	17770.5	5395.22	633014	121227	445228		117.551	356.216	[31-125; 3]	0.923547	17770.5	5395.22	633014	121227	445228
1/sp|P53602|MVD1_HUMAN	0	NA	NA	0	NA	NA	0	NA	NA	0	0	NA	NA	NA		31	2.03739e+06	290410	0.14254		NA	NA	NA	NA	NA	NA	NA	NA	NA	NA	NA	NA		NA	NA	NA	NA	NA	NA	NA	NA	NA
1/sp|P54136|SYRC_HUMAN	0	NA	NA	0	NA	NA	0	NA	NA	0	0	NA	NA	NA		NA	NA	NA	NA		NA	NA	NA	NA	NA	NA	NA	NA	NA	NA	NA	NA		NA	NA	NA	NA	NA	NA	NA	NA	NA
1/sp|P54578|UBP14_HUMAN	0	NA	NA	0	NA	NA	0	NA	NA	0	0	NA	NA	NA		125	3.97231e+06	625566	0.157482		125	3.97231e+06	625566	0.157482	0.134101	[62-250; 3]	0.904019	27642.7	9490.68	2.22451e+06	230003	1.56878e+06		175.947	533.173	[31-125; 3]	0.841843	37158.3	16885.7	1.98118e+06	-642287	1.39346e+06
1/sp|P54727|RD23B_HUMAN	0	NA	NA	0	NA	NA	0	NA	NA	0	0	NA	NA	NA		31	2.70719e+06	395197	0.145981		NA	NA	NA	NA	NA	NA	NA	NA	NA	NA	NA	NA		NA	NA	NA	NA	NA	NA	NA	NA	NA
1/sp|P54886|P5CS_HUMAN	0	NA	NA	0	NA	NA	0	NA	NA	0	0	NA	NA	NA		31	3.19622e+06	529645	0.16571		NA	NA	NA	NA	NA	NA	NA	NA	NA	NA	NA	NA		NA	NA	NA	NA	NA	NA	NA	NA	NA
1/sp|P55268|LAMB2_HUMAN	0	NA	NA	0	NA	NA	0	NA	NA	0	0	NA	NA	NA		NA	NA	NA	NA		NA	NA	NA	NA	NA	NA	NA	NA	NA	NA	NA	NA		NA	NA	NA	NA	NA	NA	NA	NA	NA
1/sp|P55290|CAD13_HUMAN	0	NA	NA	0	NA	NA	0	NA	NA	0	0	NA	NA	NA		125	6.63193e+06	629897	0.0949794		125	6.63193e+06	629897	0.0949794	0.0628214	[62-250; 3]	0.990305	77911.4	8319.87	1.36575e+06	-3.01846e+06	1.09344e+06		57.8474	175.295	[62-250; 3]	0.990305	77911.4	8319.87	1.36575e+06	-3.01846e+06	1.09344e+06
1/sp|P55786|PSA_HUMAN	0	NA	NA	0	NA	NA	0	NA	NA	0	0	NA	NA	NA		NA	NA	NA	NA		NA	NA	NA	NA	NA	NA	NA	NA	NA	NA	NA	NA		NA	NA	NA	NA	NA	NA	NA	NA	NA
1/sp|P58107|EPIPL_HUMAN	0	NA	NA	0	NA	NA	0	NA	NA	0	0	NA	NA	NA		125	2.38537e+07	2.17851e+06	0.0913279		NA	NA	NA	NA	NA	NA	NA	NA	NA	NA	NA	NA		NA	NA	NA	NA	NA	NA	NA	NA	NA
1/sp|P60842|IF4A1_HUMAN	0	NA	NA	0	NA	NA	0	NA	NA	0	0	NA	NA	NA		31	4.06604e+06	796337	0.195851		NA	NA	NA	NA	NA	NA	NA	NA	NA	NA	NA	NA		NA	NA	NA	NA	NA	NA	NA	NA	NA
1/sp|P60903|S10AA_HUMAN	0	NA	NA	0	NA	NA	0	NA	NA	0	0	NA	NA	NA		NA	NA	NA	NA		NA	NA	NA	NA	NA	NA	NA	NA	NA	NA	NA	NA		NA	NA	NA	NA	NA	NA	NA	NA	NA
1/sp|P61247|RS3A_HUMAN	0	NA	NA	0	NA	NA	0	NA	NA	0	0	NA	NA	NA		NA	NA	NA	NA		NA	NA	NA	NA	NA	NA	NA	NA	NA	NA	NA	NA		NA	NA	NA	NA	NA	NA	NA	NA	NA
1/sp|P61313|RL15_HUMAN	0	NA	NA	0	NA	NA	0	NA	NA	0	0	NA	NA	NA		31	1.69637e+07	2.28741e+06	0.134841		NA	NA	NA	NA	NA	NA	NA	NA	NA	NA	NA	NA		NA	NA	NA	NA	NA	NA	NA	NA	NA
1/sp|P61604|CH10_HUMAN	0	NA	NA	0	NA	NA	0	NA	NA	0	0	NA	NA	NA		31	8.93252e+06	750587	0.0840286		NA	NA	NA	NA	NA	NA	NA	NA	NA	NA	NA	NA		NA	NA	NA	NA	NA	NA	NA	NA	NA
1/sp|P62249|RS16_HUMAN	0	NA	NA	0	NA	NA	0	NA	NA	0	0	NA	NA	NA		62	1.75937e+08	1.40714e+06	0.00799799		NA	NA	NA	NA	NA	NA	NA	NA	NA	NA	NA	NA		NA	NA	NA	NA	NA	NA	NA	NA	NA
1/sp|P62424|RL7A_HUMAN	0	NA	NA	0	NA	NA	0	NA	NA	0	0	NA	NA	NA		125	2.2573e+07	2.33381e+06	0.103389		125	2.2573e+07	2.33381e+06	0.103389	0.0893411	[62-250; 3]	0.916768	147146	49017	7.52419e+06	2.32835e+06	6.98171e+06		91.2061	276.382	[31-125; 3]	0.941598	218593	58500	6.04151e+06	-4.39923e+06	4.52173e+06
1/sp|P62701|RS4X_HUMAN	0	NA	NA	0	NA	NA	0	NA	NA	0	0	NA	NA	NA		NA	NA	NA	NA		NA	NA	NA	NA	NA	NA	NA	NA	NA	NA	NA	NA		NA	NA	NA	NA	NA	NA	NA	NA	NA
1/sp|P62820|RAB1A_HUMAN	0	NA	NA	0	NA	NA	0	NA	NA	0	0	NA	NA	NA		31	5.69079e+06	1.09364e+06	0.192177		NA	NA	NA	NA	NA	NA	NA	NA	NA	NA	NA	NA		NA	NA	NA	NA	NA	NA	NA	NA	NA
1/sp|P62847|RS24_HUMAN	0	NA	NA	0	NA	NA	0	NA	NA	0	0	NA	NA	NA		31	246743	35159.3	0.142494		NA	NA	NA	NA	NA	NA	NA	NA	NA	NA	NA	NA		NA	NA	NA	NA	NA	NA	NA	NA	NA
1/sp|P62906|RL10A_HUMAN	0	NA	NA	0	NA	NA	0	NA	NA	0	0	NA	NA	NA		NA	NA	NA	NA		NA	NA	NA	NA	NA	NA	NA	NA	NA	NA	NA	NA		NA	NA	NA	NA	NA	NA	NA	NA	NA
1/sp|P63241|IF5A1_HUMAN	0	NA	NA	0	NA	NA	0	NA	NA	0	0	NA	NA	NA		NA	NA	NA	NA		NA	NA	NA	NA	NA	NA	NA	NA	NA	NA	NA	NA		82.1564	248.959	[62-250; 3]	0.981693	64710.6	9856.96	1.61103e+06	-2.84224e+06	1.31993e+06
1/sp|P78347|GTF2I_HUMAN	0	NA	NA	0	NA	NA	0	NA	NA	0	0	NA	NA	NA		31	631869	15130.7	0.0239459		NA	NA	NA	NA	NA	NA	NA	NA	NA	NA	NA	NA		NA	NA	NA	NA	NA	NA	NA	NA	NA
1/sp|P78371|TCPB_HUMAN	0	NA	NA	0	NA	NA	0	NA	NA	0	0	NA	NA	NA		250	2.08674e+07	1.6601e+06	0.0795548		250	2.08674e+07	1.6601e+06	0.0795548	0.0547171	[62-250; 3]	0.95042	95365.7	23425.1	5.0217e+06	-3.37709e+06	4.21315e+06		136.36	413.212	[31-125; 3]	0.831747	53190.5	26095.2	2.19789e+06	176667	2.33108e+06
1/sp|P80404|GABT_HUMAN	0	NA	NA	0	NA	NA	0	NA	NA	0	0	NA	NA	NA		31	901674	90903.6	0.100816		NA	NA	NA	NA	NA	NA	NA	NA	NA	NA	NA	NA		NA	NA	NA	NA	NA	NA	NA	NA	NA
1/sp|Q00688|FKBP3_HUMAN	0	NA	NA	0	NA	NA	0	NA	NA	0	0	NA	NA	NA		31	2.78109e+07	4.26081e+06	0.153207		NA	NA	NA	NA	NA	NA	NA	NA	NA	NA	NA	NA		NA	NA	NA	NA	NA	NA	NA	NA	NA
1/sp|Q01459|DIAC_HUMAN	0	NA	NA	0	NA	NA	0	NA	NA	0	0	NA	NA	NA		31	285836	34253.7	0.119837		NA	NA	NA	NA	NA	NA	NA	NA	NA	NA	NA	NA		NA	NA	NA	NA	NA	NA	NA	NA	NA
1/sp|Q01518|CAP1_HUMAN	0	NA	NA	0	NA	NA	0	NA	NA	0	0	NA	NA	NA		62	3.17141e+06	94695.7	0.0298592		NA	NA	NA	NA	NA	NA	NA	NA	NA	NA	NA	NA		NA	NA	NA	NA	NA	NA	NA	NA	NA
1/sp|Q02809|PLOD1_HUMAN	0	NA	NA	0	NA	NA	0	NA	NA	0	0	NA	NA	NA		31	5.68007e+06	406134	0.0715016		NA	NA	NA	NA	NA	NA	NA	NA	NA	NA	NA	NA		NA	NA	NA	NA	NA	NA	NA	NA	NA
1/sp|Q02952|AKA12_HUMAN	0	NA	NA	0	NA	NA	0	NA	NA	0	0	NA	NA	NA		31	4.98188e+06	573156	0.115048		NA	NA	NA	NA	NA	NA	NA	NA	NA	NA	NA	NA		NA	NA	NA	NA	NA	NA	NA	NA	NA
1/sp|Q03252|LMNB2_HUMAN	0	NA	NA	0	NA	NA	0	NA	NA	0	0	NA	NA	NA		31	4.83269e+06	541946	0.112142		NA	NA	NA	NA	NA	NA	NA	NA	NA	NA	NA	NA		NA	NA	NA	NA	NA	NA	NA	NA	NA
1/sp|Q04695|K1C17_HUMAN	0	NA	NA	0	NA	NA	0	NA	NA	0	0	NA	NA	NA		NA	NA	NA	NA		NA	NA	NA	NA	NA	NA	NA	NA	NA	NA	NA	NA		NA	NA	NA	NA	NA	NA	NA	NA	NA
1/sp|Q08257|QOR_HUMAN	0	NA	NA	0	NA	NA	0	NA	NA	0	0	NA	NA	NA		31	1.43556e+07	1.5825e+06	0.110236		NA	NA	NA	NA	NA	NA	NA	NA	NA	NA	NA	NA		NA	NA	NA	NA	NA	NA	NA	NA	NA
1/sp|Q08380|LG3BP_HUMAN	0	NA	NA	0	NA	NA	0	NA	NA	0	0	NA	NA	NA		31	1.79668e+06	340203	0.189351		NA	NA	NA	NA	NA	NA	NA	NA	NA	NA	NA	NA		NA	NA	NA	NA	NA	NA	NA	NA	NA
1/sp|Q0PNE2|ELP6_HUMAN	0	NA	NA	0	NA	NA	0	NA	NA	0	0	NA	NA	NA		NA	NA	NA	NA		NA	NA	NA	NA	NA	NA	NA	NA	NA	NA	NA	NA		NA	NA	NA	NA	NA	NA	NA	NA	NA
1/sp|Q10471|GALT2_HUMAN	0	NA	NA	0	NA	NA	0	NA	NA	0	0	NA	NA	NA		NA	NA	NA	NA		NA	NA	NA	NA	NA	NA	NA	NA	NA	NA	NA	NA		255.81	775.183	[62-500; 4]	0.961851	57504.9	12329.1	4.45768e+06	-2.58173e+06	3.0405e+06
1/sp|Q10472|GALT1_HUMAN	0	NA	NA	0	NA	NA	0	NA	NA	0	0	NA	NA	NA		NA	NA	NA	NA		NA	NA	NA	NA	NA	NA	NA	NA	NA	NA	NA	NA		NA	NA	NA	NA	NA	NA	NA	NA	NA
1/sp|Q12931|TRAP1_HUMAN	0	NA	NA	0	NA	NA	0	NA	NA	0	0	NA	NA	NA		31	3.27639e+06	424968	0.129706		NA	NA	NA	NA	NA	NA	NA	NA	NA	NA	NA	NA		NA	NA	NA	NA	NA	NA	NA	NA	NA
1/sp|Q13045|FLII_HUMAN	0	NA	NA	0	NA	NA	0	NA	NA	0	0	NA	NA	NA		31	1.58846e+07	2.18886e+06	0.137797		NA	NA	NA	NA	NA	NA	NA	NA	NA	NA	NA	NA		NA	NA	NA	NA	NA	NA	NA	NA	NA
1/sp|Q13148|TADBP_HUMAN	0	NA	NA	0	NA	NA	0	NA	NA	0	0	NA	NA	NA		125	3.5846e+06	74974.5	0.0209157		125	3.5846e+06	74974.5	0.0209157	0.0390003	[62-250; 3]	0.997394	44974.6	2517.54	412519	-2.17178e+06	333486		30.2684	91.7225	[62-250; 3]	0.997394	44974.6	2517.54	412519	-2.17178e+06	333486
1/sp|Q13185|CBX3_HUMAN	0	NA	NA	0	NA	NA	0	NA	NA	0	0	NA	NA	NA		31	955620	187527	0.196236		125	2.37411e+07	3.6896e+06	0.15541	0.104039	[62-250; 3]	0.977878	209067	33305.6	7.80645e+06	-3.99284e+06	5.50531e+06		89.2495	270.453	[31-125; 3]	0.954644	243712	56177.8	6.59126e+06	-6.84242e+06	4.63594e+06
1/sp|Q13418|ILK_HUMAN	0	NA	NA	0	NA	NA	0	NA	NA	0	0	NA	NA	NA		NA	NA	NA	NA		NA	NA	NA	NA	NA	NA	NA	NA	NA	NA	NA	NA		NA	NA	NA	NA	NA	NA	NA	NA	NA
1/sp|Q13451|FKBP5_HUMAN	0	NA	NA	0	NA	NA	0	NA	NA	0	0	NA	NA	NA		NA	NA	NA	NA		NA	NA	NA	NA	NA	NA	NA	NA	NA	NA	NA	NA		NA	NA	NA	NA	NA	NA	NA	NA	NA
1/sp|Q13564|ULA1_HUMAN	0	NA	NA	0	NA	NA	0	NA	NA	0	0	NA	NA	NA		NA	NA	NA	NA		NA	NA	NA	NA	NA	NA	NA	NA	NA	NA	NA	NA		NA	NA	NA	NA	NA	NA	NA	NA	NA
1/sp|Q13601|KRR1_HUMAN	0	NA	NA	0	NA	NA	0	NA	NA	0	0	NA	NA	NA		NA	NA	NA	NA		NA	NA	NA	NA	NA	NA	NA	NA	NA	NA	NA	NA		NA	NA	NA	NA	NA	NA	NA	NA	NA
1/sp|Q13740|CD166_HUMAN	0	NA	NA	0	NA	NA	0	NA	NA	0	0	NA	NA	NA		31	3.5678e+06	469325	0.131545		NA	NA	NA	NA	NA	NA	NA	NA	NA	NA	NA	NA		NA	NA	NA	NA	NA	NA	NA	NA	NA
1/sp|Q14126|DSG2_HUMAN	0	NA	NA	0	NA	NA	0	NA	NA	0	0	NA	NA	NA		31	1.38265e+06	224061	0.162052		NA	NA	NA	NA	NA	NA	NA	NA	NA	NA	NA	NA		NA	NA	NA	NA	NA	NA	NA	NA	NA
1/sp|Q14203|DCTN1_HUMAN	0	NA	NA	0	NA	NA	0	NA	NA	0	0	NA	NA	NA		NA	NA	NA	NA		NA	NA	NA	NA	NA	NA	NA	NA	NA	NA	NA	NA		NA	NA	NA	NA	NA	NA	NA	NA	NA
1/sp|Q14247|SRC8_HUMAN	0	NA	NA	0	NA	NA	0	NA	NA	0	0	NA	NA	NA		31	1.42833e+07	1.97643e+06	0.138374		NA	NA	NA	NA	NA	NA	NA	NA	NA	NA	NA	NA		NA	NA	NA	NA	NA	NA	NA	NA	NA
1/sp|Q14289|FAK2_HUMAN	0	NA	NA	0	NA	NA	0	NA	NA	0	0	NA	NA	NA		NA	NA	NA	NA		NA	NA	NA	NA	NA	NA	NA	NA	NA	NA	NA	NA		NA	NA	NA	NA	NA	NA	NA	NA	NA
1/sp|Q15075|EEA1_HUMAN	0	NA	NA	0	NA	NA	0	NA	NA	0	0	NA	NA	NA		250	5.25299e+06	238139	0.0453341		250	5.25299e+06	238139	0.0453341	0.119101	[250-1000; 3]	0.935318	15486.4	4514.36	2.76447e+06	2.09161e+06	2.57358e+06		203.894	617.862	[125-500; 3]	0.97856	21774.5	3522.99	1.34536e+06	-37995	1.16512e+06
1/sp|Q15166|PON3_HUMAN	0	NA	NA	0	NA	NA	0	NA	NA	0	0	NA	NA	NA		62	622162	54127.9	0.0869996		62	622162	54127.9	0.0869996	0.0865914	[62-250; 3]	0.879413	3707.41	1443.81	338412	348954	238656		301.224	912.799	[62-250; 3]	0.879413	3707.41	1443.81	338412	348954	238656
1/sp|Q15363|TMED2_HUMAN	0	NA	NA	0	NA	NA	0	NA	NA	0	0	NA	NA	NA		125	3.54809e+06	313264	0.088291		125	3.54809e+06	313264	0.088291	0.196214	[62-250; 3]	0.868763	27009	11103.1	2.29413e+06	-410028	1.68116e+06		280.301	849.396	[62-250; 3]	0.868763	27009	11103.1	2.29413e+06	-410028	1.68116e+06
1/sp|Q15365|PCBP1_HUMAN	0	NA	NA	0	NA	NA	0	NA	NA	0	0	NA	NA	NA		31	1.6671e+06	119874	0.0719059		NA	NA	NA	NA	NA	NA	NA	NA	NA	NA	NA	NA		NA	NA	NA	NA	NA	NA	NA	NA	NA
1/sp|Q15631|TSN_HUMAN	0	NA	NA	0	NA	NA	0	NA	NA	0	0	NA	NA	NA		NA	NA	NA	NA		NA	NA	NA	NA	NA	NA	NA	NA	NA	NA	NA	NA		NA	NA	NA	NA	NA	NA	NA	NA	NA
1/sp|Q16531|DDB1_HUMAN	0	NA	NA	0	NA	NA	0	NA	NA	0	0	NA	NA	NA		31	8.4388e+06	989380	0.117242		NA	NA	NA	NA	NA	NA	NA	NA	NA	NA	NA	NA		NA	NA	NA	NA	NA	NA	NA	NA	NA
1/sp|Q16555|DPYL2_HUMAN	0	NA	NA	0	NA	NA	0	NA	NA	0	0	NA	NA	NA		NA	NA	NA	NA		NA	NA	NA	NA	NA	NA	NA	NA	NA	NA	NA	NA		108.209	327.906	[31-125; 3]	0.855103	29486.7	14273.6	966887	217166	1.17789e+06
1/sp|Q16610|ECM1_HUMAN	0	NA	NA	0	NA	NA	0	NA	NA	0	0	NA	NA	NA		31	1.08982e+06	200946	0.184385		31	1.08982e+06	200946	0.184385	0.191343	[31-125; 3]	0.947438	43471.5	11008.8	1.06021e+06	75.2303	879759		80.4827	243.887	[31-125; 3]	0.947438	43471.5	11008.8	1.06021e+06	75.2303	879759
1/sp|Q16643|DREB_HUMAN	0	NA	NA	0	NA	NA	0	NA	NA	0	0	NA	NA	NA		31	2.87903e+07	3.43714e+06	0.119385		NA	NA	NA	NA	NA	NA	NA	NA	NA	NA	NA	NA		NA	NA	NA	NA	NA	NA	NA	NA	NA
1/sp|Q16719|KYNU_HUMAN	0	NA	NA	0	NA	NA	0	NA	NA	0	0	NA	NA	NA		31	2.43663e+07	3.19656e+06	0.131188		NA	NA	NA	NA	NA	NA	NA	NA	NA	NA	NA	NA		NA	NA	NA	NA	NA	NA	NA	NA	NA
1/sp|Q16853|AOC3_HUMAN	0	NA	NA	0	NA	NA	0	NA	NA	0	0	NA	NA	NA		NA	NA	NA	NA		NA	NA	NA	NA	NA	NA	NA	NA	NA	NA	NA	NA		NA	NA	NA	NA	NA	NA	NA	NA	NA
1/sp|Q1KMD3|HNRL2_HUMAN	0	NA	NA	0	NA	NA	0	NA	NA	0	0	NA	NA	NA		31	363939	48229.6	0.132521		NA	NA	NA	NA	NA	NA	NA	NA	NA	NA	NA	NA		NA	NA	NA	NA	NA	NA	NA	NA	NA
1/sp|Q6IBS0|TWF2_HUMAN	0	NA	NA	0	NA	NA	0	NA	NA	0	0	NA	NA	NA		62	1.63206e+07	296278	0.0181536		NA	NA	NA	NA	NA	NA	NA	NA	NA	NA	NA	NA		NA	NA	NA	NA	NA	NA	NA	NA	NA
1/sp|Q6VY07|PACS1_HUMAN	0	NA	NA	0	NA	NA	0	NA	NA	0	0	NA	NA	NA		31	5.10308e+06	843848	0.165361		NA	NA	NA	NA	NA	NA	NA	NA	NA	NA	NA	NA		NA	NA	NA	NA	NA	NA	NA	NA	NA
1/sp|Q6YN16|HSDL2_HUMAN	0	NA	NA	0	NA	NA	0	NA	NA	0	0	NA	NA	NA		31	663620	96585.8	0.145544		NA	NA	NA	NA	NA	NA	NA	NA	NA	NA	NA	NA		NA	NA	NA	NA	NA	NA	NA	NA	NA
1/sp|Q71F56|MD13L_HUMAN	0	NA	NA	0	NA	NA	0	NA	NA	0	0	NA	NA	NA		31	1.57177e+06	163938	0.104301		NA	NA	NA	NA	NA	NA	NA	NA	NA	NA	NA	NA		NA	NA	NA	NA	NA	NA	NA	NA	NA
1/sp|Q7KZ85|SPT6H_HUMAN	0	NA	NA	0	NA	NA	0	NA	NA	0	0	NA	NA	NA		62	7.84451e+07	4.676e+06	0.0596086		62	7.84451e+07	4.676e+06	0.0596086	0.101015	[31-125; 3]	0.964156	1.28376e+06	261931	3.0732e+07	-8.34514e+06	2.16153e+07		78.9989	239.391	[31-125; 3]	0.964156	1.28376e+06	261931	3.0732e+07	-8.34514e+06	2.16153e+07
1/sp|Q7L1Q6|BZW1_HUMAN	0	NA	NA	0	NA	NA	0	NA	NA	0	0	NA	NA	NA		NA	NA	NA	NA		NA	NA	NA	NA	NA	NA	NA	NA	NA	NA	NA	NA		NA	NA	NA	NA	NA	NA	NA	NA	NA
1/sp|Q7Z3U7|MON2_HUMAN	0	NA	NA	0	NA	NA	0	NA	NA	0	0	NA	NA	NA		NA	NA	NA	NA		NA	NA	NA	NA	NA	NA	NA	NA	NA	NA	NA	NA		NA	NA	NA	NA	NA	NA	NA	NA	NA
1/sp|Q7Z7E8|UB2Q1_HUMAN	0	NA	NA	0	NA	NA	0	NA	NA	0	0	NA	NA	NA		NA	NA	NA	NA		NA	NA	NA	NA	NA	NA	NA	NA	NA	NA	NA	NA		NA	NA	NA	NA	NA	NA	NA	NA	NA
1/sp|Q86UX7|URP2_HUMAN	0	NA	NA	0	NA	NA	0	NA	NA	0	0	NA	NA	NA		31	3.31188e+06	215187	0.0649743		NA	NA	NA	NA	NA	NA	NA	NA	NA	NA	NA	NA		NA	NA	NA	NA	NA	NA	NA	NA	NA
1/sp|Q86V48|LUZP1_HUMAN	0	NA	NA	0	NA	NA	0	NA	NA	0	0	NA	NA	NA		31	4.89635e+07	8.38104e+06	0.171169		31	4.89635e+07	8.38104e+06	0.171169	0.171129	[31-125; 3]	0.878482	1.39298e+06	553252	4.53647e+07	15890096	3.6243e+07		100.977	305.99	[31-250; 4]	0.979404	1.57881e+06	244390	4.83099e+07	6.09353e+06	2.62848e+07
1/sp|Q86VB7|C163A_HUMAN	0	NA	NA	0	NA	NA	0	NA	NA	0	0	NA	NA	NA		31	1.39893e+06	208755	0.149225		NA	NA	NA	NA	NA	NA	NA	NA	NA	NA	NA	NA		NA	NA	NA	NA	NA	NA	NA	NA	NA
1/sp|Q8IZ83|A16A1_HUMAN	0	NA	NA	0	NA	NA	0	NA	NA	0	0	NA	NA	NA		31	2.57527e+06	273954	0.106379		125	3.20546e+06	422171	0.131704	0.0885595	[125-500; 3]	0.977287	34044.8	5539.23	2.39856e+06	-738685	1.92757e+06		232.495	704.53	[125-500; 3]	0.977287	34044.8	5539.23	2.39856e+06	-738685	1.92757e+06
1/sp|Q8N6Q3|CD177_HUMAN	0	NA	NA	0	NA	NA	0	NA	NA	0	0	NA	NA	NA		31	5.49769e+06	606241	0.110272		NA	NA	NA	NA	NA	NA	NA	NA	NA	NA	NA	NA		NA	NA	NA	NA	NA	NA	NA	NA	NA
1/sp|Q8NBJ4|GOLM1_HUMAN	0	NA	NA	0	NA	NA	0	NA	NA	0	0	NA	NA	NA		31	1.49568e+06	298788	0.199767		NA	NA	NA	NA	NA	NA	NA	NA	NA	NA	NA	NA		NA	NA	NA	NA	NA	NA	NA	NA	NA
1/sp|Q92673|SORL_HUMAN	0	NA	NA	0	NA	NA	0	NA	NA	0	0	NA	NA	NA		31	5.36442e+06	191206	0.0356434		NA	NA	NA	NA	NA	NA	NA	NA	NA	NA	NA	NA		NA	NA	NA	NA	NA	NA	NA	NA	NA
1/sp|Q92797|SYMPK_HUMAN	0	NA	NA	0	NA	NA	0	NA	NA	0	0	NA	NA	NA		31	1.14641e+07	1.49105e+06	0.130062		NA	NA	NA	NA	NA	NA	NA	NA	NA	NA	NA	NA		NA	NA	NA	NA	NA	NA	NA	NA	NA
1/sp|Q92820|GGH_HUMAN	0	NA	NA	0	NA	NA	0	NA	NA	0	0	NA	NA	NA		31	6.18342e+06	1.12874e+06	0.182543		NA	NA	NA	NA	NA	NA	NA	NA	NA	NA	NA	NA		NA	NA	NA	NA	NA	NA	NA	NA	NA
1/sp|Q92945|FUBP2_HUMAN	0	NA	NA	0	NA	NA	0	NA	NA	0	0	NA	NA	NA		NA	NA	NA	NA		NA	NA	NA	NA	NA	NA	NA	NA	NA	NA	NA	NA		NA	NA	NA	NA	NA	NA	NA	NA	NA
1/sp|Q92954|PRG4_HUMAN	0	NA	NA	0	NA	NA	0	NA	NA	0	0	NA	NA	NA		NA	NA	NA	NA		NA	NA	NA	NA	NA	NA	NA	NA	NA	NA	NA	NA		NA	NA	NA	NA	NA	NA	NA	NA	NA
1/sp|Q96AB3|ISOC2_HUMAN	0	NA	NA	0	NA	NA	0	NA	NA	0	0	NA	NA	NA		250	8.40112e+06	122112	0.0145352		NA	NA	NA	NA	NA	NA	NA	NA	NA	NA	NA	NA		NA	NA	NA	NA	NA	NA	NA	NA	NA
1/sp|Q96CP6|GRM1A_HUMAN	0	NA	NA	0	NA	NA	0	NA	NA	0	0	NA	NA	NA		62	3.20029e+06	364818	0.113995		62	3.20029e+06	364818	0.113995	0.0900749	[31-125; 3]	0.947325	52695.1	13359.6	1.09544e+06	-329058	875175		68.6014	207.883	[31-125; 3]	0.947325	52695.1	13359.6	1.09544e+06	-329058	875175
1/sp|Q96KP4|CNDP2_HUMAN	0	NA	NA	0	NA	NA	0	NA	NA	0	0	NA	NA	NA		NA	NA	NA	NA		NA	NA	NA	NA	NA	NA	NA	NA	NA	NA	NA	NA		NA	NA	NA	NA	NA	NA	NA	NA	NA
1/sp|Q96PK6|RBM14_HUMAN	0	NA	NA	0	NA	NA	0	NA	NA	0	0	NA	NA	NA		31	1.04128e+07	1.3955e+06	0.134018		NA	NA	NA	NA	NA	NA	NA	NA	NA	NA	NA	NA		NA	NA	NA	NA	NA	NA	NA	NA	NA
1/sp|Q99459|CDC5L_HUMAN	0	NA	NA	0	NA	NA	0	NA	NA	0	0	NA	NA	NA		NA	NA	NA	NA		NA	NA	NA	NA	NA	NA	NA	NA	NA	NA	NA	NA		NA	NA	NA	NA	NA	NA	NA	NA	NA
1/sp|Q99460|PSMD1_HUMAN	0	NA	NA	0	NA	NA	0	NA	NA	0	0	NA	NA	NA		NA	NA	NA	NA		NA	NA	NA	NA	NA	NA	NA	NA	NA	NA	NA	NA		NA	NA	NA	NA	NA	NA	NA	NA	NA
1/sp|Q9BR76|COR1B_HUMAN	0	NA	NA	0	NA	NA	0	NA	NA	0	0	NA	NA	NA		62	1.09227e+06	47482.7	0.0434715		250	8.31433e+06	824980	0.0992239	0.0798987	[62-250; 3]	0.952215	39651	9391.83	2.20134e+06	-1.83449e+06	1.55244e+06		183.209	555.179	[62-250; 3]	0.952215	39651	9391.83	2.20134e+06	-1.83449e+06	1.55244e+06
1/sp|Q9BTY2|FUCO2_HUMAN	0	NA	NA	0	NA	NA	0	NA	NA	0	0	NA	NA	NA		NA	NA	NA	NA		NA	NA	NA	NA	NA	NA	NA	NA	NA	NA	NA	NA		NA	NA	NA	NA	NA	NA	NA	NA	NA
1/sp|Q9BVG4|PBDC1_HUMAN	0	NA	NA	0	NA	NA	0	NA	NA	0	0	NA	NA	NA		NA	NA	NA	NA		NA	NA	NA	NA	NA	NA	NA	NA	NA	NA	NA	NA		NA	NA	NA	NA	NA	NA	NA	NA	NA
1/sp|Q9BWD1|THIC_HUMAN	0	NA	NA	0	NA	NA	0	NA	NA	0	0	NA	NA	NA		125	9.18205e+07	6.12673e+06	0.0667251		NA	NA	NA	NA	NA	NA	NA	NA	NA	NA	NA	NA		NA	NA	NA	NA	NA	NA	NA	NA	NA
1/sp|Q9H008|LHPP_HUMAN	0	NA	NA	0	NA	NA	0	NA	NA	0	0	NA	NA	NA		62	1.09942e+07	569612	0.0518102		62	1.09942e+07	569612	0.0518102	0.0937428	[62-250; 3]	0.983826	131600	17878.6	4.19054e+06	1.89274e+06	2.95527e+06		105.082	318.431	[62-250; 3]	0.983826	131600	17878.6	4.19054e+06	1.89274e+06	2.95527e+06
1/sp|Q9H4B7|TBB1_HUMAN	0	NA	NA	0	NA	NA	0	NA	NA	0	0	NA	NA	NA		62	1.61315e+06	177447	0.11		NA	NA	NA	NA	NA	NA	NA	NA	NA	NA	NA	NA		NA	NA	NA	NA	NA	NA	NA	NA	NA
1/sp|Q9H4G4|GAPR1_HUMAN	0	NA	NA	0	NA	NA	0	NA	NA	0	0	NA	NA	NA		62	809469	14263.7	0.0176211		62	809469	14263.7	0.0176211	0.0468129	[62-250; 3]	0.995234	37814.7	2825.4	583331	-1.49529e+06	437426		50.9059	154.26	[62-250; 3]	0.995234	37814.7	2825.4	583331	-1.49529e+06	437426
1/sp|Q9HCY8|S10AE_HUMAN	0	NA	NA	0	NA	NA	0	NA	NA	0	0	NA	NA	NA		31	7.14042e+06	1.3345e+06	0.186894		NA	NA	NA	NA	NA	NA	NA	NA	NA	NA	NA	NA		NA	NA	NA	NA	NA	NA	NA	NA	NA
1/sp|Q9NQR4|NIT2_HUMAN	0	NA	NA	0	NA	NA	0	NA	NA	0	0	NA	NA	NA		31	1.76278e+07	3.31342e+06	0.187965		NA	NA	NA	NA	NA	NA	NA	NA	NA	NA	NA	NA		NA	NA	NA	NA	NA	NA	NA	NA	NA
1/sp|Q9NTJ3|SMC4_HUMAN	0	NA	NA	0	NA	NA	0	NA	NA	0	0	NA	NA	NA		31	1.13098e+06	223215	0.197363		NA	NA	NA	NA	NA	NA	NA	NA	NA	NA	NA	NA		NA	NA	NA	NA	NA	NA	NA	NA	NA
1/sp|Q9NTK5|OLA1_HUMAN	0	NA	NA	0	NA	NA	0	NA	NA	0	0	NA	NA	NA		125	6.34147e+07	7.92588e+06	0.124985		125	6.34147e+07	7.92588e+06	0.124985	0.104528	[62-250; 3]	0.889374	310021	115081	2.69736e+07	2.02341e+07	1.90225e+07		170.884	517.832	[31-125; 3]	0.849633	517438	228372	2.67946e+07	147416	1.88459e+07
1/sp|Q9NX63|CHCH3_HUMAN	0	NA	NA	0	NA	NA	0	NA	NA	0	0	NA	NA	NA		NA	NA	NA	NA		NA	NA	NA	NA	NA	NA	NA	NA	NA	NA	NA	NA		NA	NA	NA	NA	NA	NA	NA	NA	NA
1/sp|Q9NXE4|NSMA3_HUMAN	0	NA	NA	0	NA	NA	0	NA	NA	0	0	NA	NA	NA		31	6.0033e+06	249934	0.0416328		NA	NA	NA	NA	NA	NA	NA	NA	NA	NA	NA	NA		NA	NA	NA	NA	NA	NA	NA	NA	NA
1/sp|Q9NY33|DPP3_HUMAN	0	NA	NA	0	NA	NA	0	NA	NA	0	0	NA	NA	NA		NA	NA	NA	NA		NA	NA	NA	NA	NA	NA	NA	NA	NA	NA	NA	NA		NA	NA	NA	NA	NA	NA	NA	NA	NA
1/sp|Q9NZ08|ERAP1_HUMAN	0	NA	NA	0	NA	NA	0	NA	NA	0	0	NA	NA	NA		31	4.59877e+06	554219	0.120515		NA	NA	NA	NA	NA	NA	NA	NA	NA	NA	NA	NA		NA	NA	NA	NA	NA	NA	NA	NA	NA
1/sp|Q9P260|K1468_HUMAN	0	NA	NA	0	NA	NA	0	NA	NA	0	0	NA	NA	NA		125	2.732e+06	211273	0.0773327		125	2.732e+06	211273	0.0773327	0.0709128	[62-250; 3]	0.976756	24026.6	3955.62	858130	-452226	688071		117.862	357.159	[62-250; 3]	0.976756	24026.6	3955.62	858130	-452226	688071
1/sp|Q9P2E9|RRBP1_HUMAN	0	NA	NA	0	NA	NA	0	NA	NA	0	0	NA	NA	NA		500	2.11971e+07	3.76089e+06	0.177424		500	2.11971e+07	3.76089e+06	0.177424	0.121822	[62-500; 4]	0.814947	31168.7	16153.5	6.64017e+06	6.24539e+06	5.51103e+06		4.4412	13.4582	[62-250; 3]	0.999934	55649.6	553.442	74894.2	3.10109e+06	91482.1
1/sp|Q9P2T1|GMPR2_HUMAN	0	NA	NA	0	NA	NA	0	NA	NA	0	0	NA	NA	NA		NA	NA	NA	NA		NA	NA	NA	NA	NA	NA	NA	NA	NA	NA	NA	NA		NA	NA	NA	NA	NA	NA	NA	NA	NA
1/sp|Q9UBF2|COPG2_HUMAN	0	NA	NA	0	NA	NA	0	NA	NA	0	0	NA	NA	NA		125	8.4118e+06	135774	0.0161409		125	8.4118e+06	135774	0.0161409	0.0907422	[62-250; 3]	0.968864	74896.9	14320.7	2.95894e+06	-1.65011e+06	2.16834e+06		82.3705	249.608	[31-125; 3]	0.961138	86594.4	18422.3	2.16146e+06	-2.51868e+06	1.52026e+06
1/sp|Q9UBQ7|GRHPR_HUMAN	0	NA	NA	0	NA	NA	0	NA	NA	0	0	NA	NA	NA		31	2.6426e+07	3.61633e+06	0.136848		31	2.6426e+07	3.61633e+06	0.136848	0.10384	[31-125; 3]	0.953788	738003	180531	1.47462e+07	5.58182e+06	1.20705e+07		65.9379	199.812	[31-125; 3]	0.953788	738003	180531	1.47462e+07	5.58182e+06	1.20705e+07
1/sp|Q9UG56|PISD_HUMAN	0	NA	NA	0	NA	NA	0	NA	NA	0	0	NA	NA	NA		NA	NA	NA	NA		NA	NA	NA	NA	NA	NA	NA	NA	NA	NA	NA	NA		NA	NA	NA	NA	NA	NA	NA	NA	NA
1/sp|Q9UHG3|PCYOX_HUMAN	0	NA	NA	0	NA	NA	0	NA	NA	0	0	NA	NA	NA		31	2.08475e+06	252345	0.121043		NA	NA	NA	NA	NA	NA	NA	NA	NA	NA	NA	NA		NA	NA	NA	NA	NA	NA	NA	NA	NA
1/sp|Q9UNF1|MAGD2_HUMAN	0	NA	NA	0	NA	NA	0	NA	NA	0	0	NA	NA	NA		NA	NA	NA	NA		NA	NA	NA	NA	NA	NA	NA	NA	NA	NA	NA	NA		NA	NA	NA	NA	NA	NA	NA	NA	NA
1/sp|Q9UQ80|PA2G4_HUMAN	0	NA	NA	0	NA	NA	0	NA	NA	0	0	NA	NA	NA		31	431939	69971.8	0.161995		NA	NA	NA	NA	NA	NA	NA	NA	NA	NA	NA	NA		NA	NA	NA	NA	NA	NA	NA	NA	NA
1/sp|Q9Y230|RUVB2_HUMAN	0	NA	NA	0	NA	NA	0	NA	NA	0	0	NA	NA	NA		31	434706	86803	0.199682		31	434706	86803	0.199682	0.140787	[31-250; 4]	0.995866	111021	7723.12	1.46804e+06	-2.93572e+06	883368		43.6362	132.231	[31-250; 4]	0.995866	111021	7723.12	1.46804e+06	-2.93572e+06	883368
1/sp|Q9Y244|POMP_HUMAN	0	NA	NA	0	NA	NA	0	NA	NA	0	0	NA	NA	NA		31	8.56047e+08	19124410	0.0223404		NA	NA	NA	NA	NA	NA	NA	NA	NA	NA	NA	NA		NA	NA	NA	NA	NA	NA	NA	NA	NA
1/sp|Q9Y263|PLAP_HUMAN	0	NA	NA	0	NA	NA	0	NA	NA	0	0	NA	NA	NA		NA	NA	NA	NA		NA	NA	NA	NA	NA	NA	NA	NA	NA	NA	NA	NA		NA	NA	NA	NA	NA	NA	NA	NA	NA
1/sp|Q9Y2S2|CRYL1_HUMAN	0	NA	NA	0	NA	NA	0	NA	NA	0	0	NA	NA	NA		125	3.45157e+06	620147	0.179671		125	3.45157e+06	620147	0.179671	0.125351	[31-125; 3]	0.866855	23455	10085.5	958963	566381	867777		134.921	408.852	[31-125; 3]	0.866855	23455	10085.5	958963	566381	867777
1/sp|Q9Y2Z0|SUGT1_HUMAN	0	NA	NA	0	NA	NA	0	NA	NA	0	0	NA	NA	NA		NA	NA	NA	NA		NA	NA	NA	NA	NA	NA	NA	NA	NA	NA	NA	NA		NA	NA	NA	NA	NA	NA	NA	NA	NA
1/sp|Q9Y696|CLIC4_HUMAN	0	NA	NA	0	NA	NA	0	NA	NA	0	0	NA	NA	NA		31	1.95777e+06	246332	0.125823		NA	NA	NA	NA	NA	NA	NA	NA	NA	NA	NA	NA		NA	NA	NA	NA	NA	NA	NA	NA	NA

### Sheet: SuppTable2
Protein	Peptide	Day1_Observations	Day1_Stddev	Day1_CV	Day2_Observations	Day2_Stddev	Day2_CV	Day3_Observations	Day3_Stddev	Day3_CV	Total Observations	Muti-day_Observations	Multi-day Mean Intensity	Multi-day_Stddev	Multi-day_CV		Obs_LLOD concentration	Mean Intensity	Stddev	CV		Obs_LLOQ concentration	Mean Intensity	Stddev	CV	Target_deviation	Range	R-squred	Slope	Slope_Stddev	Residual_Stddev	Intercept	Intercept_Stddev		Estimated_LLOD	Estimated_LLOQ	Range	R-squred	Slope	Slope_Stddev	Residual_Stddev	Intercept	Intercept_Stddev
1/sp|P11171|41_HUMAN	VVVHQETEIADE	5	245.308	0.0252577	5	482.449	0.0464394	5	461.354	0.0427044	15	15	10301.5	601.033	0.0583443		NA	NA	NA	NA		NA	NA	NA	NA	NA	NA	NA	NA	NA	NA	NA	NA		NA	NA	NA	NA	NA	NA	NA	NA	NA
1/sp|P27105|STOM_HUMAN	VIAAEGEMNASR	5	942.71	0.0306591	5	3094.76	0.0965953	5	1931.6	0.0600629	15	15	31648.7	2119.79	0.0669786		31	345669	4471.04	0.0129344		31	345669	4471.04	0.0129344	0.170926	[31-125; 3]	0.964517	11504.3	2352.72	255710	60301.6	204309		73.3503	222.274	[31-125; 3]	0.964517	11504.3	2352.72	255710	60301.6	204309
1/sp|Q15102|PA1B3_HUMAN	VVVLGLLPR	5	3258.93	0.0588245	5	3860.1	0.0745767	5	2730.92	0.0528106	15	15	52957.5	3552.63	0.0670844		62	818222	106401	0.13004		62	818222	106401	0.13004	0.140727	[62-250; 3]	0.973423	12563.1	2214.85	480489	173316	385269		126.212	382.462	[62-250; 3]	0.973423	12563.1	2214.85	480489	173316	385269
1/sp|P02790|HEMO_HUMAN	LPPTSAHGNVAEGETKPDPDVTER	5	4929.6	0.0587531	4	6890.9	0.0814325	5	6402.72	0.0779842	14	14	83465.5	5678.72	0.0680367		NA	NA	NA	NA		NA	NA	NA	NA	NA	NA	NA	NA	NA	NA	NA	NA		NA	NA	NA	NA	NA	NA	NA	NA	NA
1/sp|P02671|FIBA_HUMAN	VQHIQLLQK	5	4393.71	0.0659966	5	5512.84	0.0769999	5	2969.04	0.0410382	15	15	70172.8	4873.79	0.0694541		31	1.54665e+06	37807.8	0.024445		31	1.54665e+06	37807.8	0.024445	0.102489	[31-125; 3]	0.919013	24075.6	7592.83	886705	976919	643411		121.539	368.301	[31-125; 3]	0.919013	24075.6	7592.83	886705	976919	643411
1/sp|P02671|FIBA_HUMAN	ESSSHHPGIAEFPSR	5	3299.03	0.032567	5	10388.4	0.0929735	5	2603.86	0.0242519	15	15	106801	7449.64	0.0697527		31	1.74903e+06	107150	0.0612624		31	1.74903e+06	107150	0.0612624	0.108744	[31-125; 3]	0.931184	45250.5	12987.7	1.52382e+06	559671	1.07178e+06		111.128	336.753	[31-125; 3]	0.931184	45250.5	12987.7	1.52382e+06	559671	1.07178e+06
1/sp|P06727|APOA4_HUMAN	SLAPYAQDTQEK	5	1987.86	0.0550219	5	3086.43	0.0791944	5	2138.32	0.0549678	15	15	38000.9	2652.6	0.0698036		31	574586	50846.7	0.0884928		31	574586	50846.7	0.0884928	0.166574	[31-125; 3]	0.938081	14806.7	4018.3	471462	230419	331601		105.076	318.411	[31-125; 3]	0.938081	14806.7	4018.3	471462	230419	331601
1/sp|P01781|HV320_HUMAN	NSLYLQMNSLR	5	12960.2	0.0772605	5	11606.8	0.0680282	5	12586.6	0.0769816	15	15	167289	11870.1	0.0709556		62	4.18507e+06	84681.9	0.0202343		62	4.18507e+06	84681.9	0.0202343	0.0668795	[62-250; 3]	0.986011	64322.8	8119.03	1.90301e+06	497013	1.34205e+06		61.6818	186.915	[31-125; 3]	0.977877	81515.1	12986.1	1.52364e+06	-1.11855e+06	1.07165e+06
1/sp|P01871|IGHM_HUMAN	QVGSGVTTDQVQAEAK	5	380.791	0.0319368	5	1308.35	0.10423	5	743.339	0.0597151	15	15	12307.9	877.269	0.0712767		31	287234	28314.4	0.098576		31	287234	28314.4	0.098576	0.0992526	[31-125; 3]	0.988557	13055.1	1488.71	174668	-88786.3	122852		44.1516	133.793	[31-125; 3]	0.988557	13055.1	1488.71	174668	-88786.3	122852
1/sp|P02647|APOA1_HUMAN	AKPALEDLR	5	17436.1	0.0430021	5	39299.8	0.0890393	5	20443	0.045599	15	15	431723	32021.6	0.0741717		31	5.29253e+06	321812	0.0608049		31	5.29253e+06	321812	0.0608049	0.154102	[31-125; 3]	0.866705	101723	41911.2	4.91739e+06	3.10329e+06	3.45863e+06		159.526	483.411	[31-125; 3]	0.866705	101723	41911.2	4.91739e+06	3.10329e+06	3.45863e+06
1/sp|P00915|CAH1_HUMAN	HDTSLKPISVSYNPATAK	5	78467.9	0.052837	5	117406	0.0695188	5	58107	0.0356799	15	15	1.60083e+06	120364	0.0751884		62	5.80647e+07	2.75927e+06	0.0475206		62	5.80647e+07	2.75927e+06	0.0475206	0.0418338	[62-250; 3]	0.948854	496285	121802	2.8549e+07	2.64785e+07	2.01335e+07		180.283	546.311	[31-125; 3]	0.835091	657305	306058	3.59093e+07	8.14584e+06	2.52567e+07
1/sp|P04040|CATA_HUMAN	FNTANDDNVTQVR	5	3051.05	0.0442029	5	7365.47	0.0981104	5	3179.46	0.0421475	15	15	73177.8	5506.04	0.0752419		31	1.20118e+06	132585	0.11038		31	1.20118e+06	132585	0.11038	0.143963	[31-125; 3]	0.967954	38119.8	7341.63	861383	221468	605851		74.5692	225.967	[31-125; 3]	0.967954	38119.8	7341.63	861383	221468	605851
1/sp|P07195|LDHB_HUMAN	SADTLWDIQK	5	6044.3	0.0934785	5	4971.84	0.0721556	5	3054.18	0.0433066	15	15	68029.6	5168.95	0.0759809		31	1.1775e+06	64123	0.0544571		31	1.1775e+06	64123	0.0544571	0.0383416	[31-125; 3]	0.917347	33799.9	10700.9	1.25553e+06	115435	883071		122.582	371.459	[31-125; 3]	0.917347	33799.9	10700.9	1.25553e+06	115435	883071
1/sp|P02647|APOA1_HUMAN	PALEDLR	5	1822.51	0.0423521	5	4072.23	0.0870821	5	2047.4	0.0421763	15	15	46113.1	3540.55	0.0767797		62	1.64656e+06	95660.4	0.0580971		62	1.64656e+06	95660.4	0.0580971	0.0622391	[62-250; 3]	0.940569	16313.4	4332.33	1.01545e+06	544038	716120		205.413	622.464	[62-250; 3]	0.940569	16313.4	4332.33	1.01545e+06	544038	716120
1/sp|P00734|THRB_HUMAN	TATSEYQTFFNPR	5	4777.97	0.0906739	5	2906.84	0.0526361	5	4651.08	0.0898127	15	15	53235.2	4169.64	0.078325		31	1.51329e+07	2.25353e+06	0.148916		62	1.00005e+06	41046.4	0.0410444	0.0376608	[62-250; 3]	0.997491	24752.9	1316.46	308564	-508179	217607		41.1372	124.658	[62-250; 3]	0.997491	24752.9	1316.46	308564	-508179	217607
1/sp|Q09666|AHNK_HUMAN	ISIPDVGLHLK	4	7716.19	0.116845	5	3778.17	0.0581523	3	2497.93	0.0404683	12	12	64514.9	5061.91	0.0784611		NA	NA	NA	NA		NA	NA	NA	NA	NA	NA	NA	NA	NA	NA	NA	NA		NA	NA	NA	NA	NA	NA	NA	NA	NA
1/sp|P02647|APOA1_HUMAN	THLAPYSDELR	5	72030.4	0.0420903	5	141044	0.0721348	5	91903.8	0.0481598	15	15	1858306	146784	0.0789879		31	2.77861e+07	3.88147e+06	0.139691		31	2.77861e+07	3.88147e+06	0.139691	0.125531	[31-125; 3]	0.903266	656936	226513	2.65764e+07	1.13761e+07	1.86924e+07		133.502	404.551	[31-125; 3]	0.903266	656936	226513	2.65764e+07	1.13761e+07	1.86924e+07
1/sp|P02675|FIBB_HUMAN	REEAPSLRPAPPPISGGGYR	5	27677.3	0.0468089	5	23768.9	0.0343161	5	36665.5	0.0574902	15	15	640567	51022.9	0.0796528		31	6.92224e+06	770202	0.111265		31	6.92224e+06	770202	0.111265	0.120045	[31-125; 3]	0.991658	246513	24155.5	2.62539e+06	-1.46159e+06	2.09766e+06		32.4726	98.4019	[62-250; 3]	0.998435	284655	11950.5	2.80106e+06	-5.13209e+06	1.97538e+06
1/sp|P04040|CATA_HUMAN	FSTVAGESGSADTVR	5	1250.12	0.0956214	5	1343.3	0.0975489	5	450.209	0.0322099	15	15	13607.2	1086.33	0.0798349		62	796734	61377.5	0.0770363		62	796734	61377.5	0.0770363	0.0953842	[31-125; 3]	0.970619	11791	2171.8	254814	-3687.46	179223		71.3159	216.109	[31-125; 3]	0.970619	11791	2171.8	254814	-3687.46	179223
1/sp|P06727|APOA4_HUMAN	ISASAEELR	5	2511.45	0.0532981	5	5167.19	0.099846	5	2033.69	0.0390164	15	15	50332.1	4020.19	0.0798732		31	580418	42094.1	0.0725237		31	580418	42094.1	0.0725237	0.142755	[31-125; 3]	0.858281	13849.5	5908.46	693232	247739	487582		165.18	500.545	[31-125; 3]	0.858281	13849.5	5908.46	693232	247739	487582
1/sp|P02671|FIBA_HUMAN	QHLPLIK	4	1224.42	0.0299479	4	3797.46	0.0831911	4	3486.86	0.0775852	12	12	43824.9	3530.2	0.0805523		NA	NA	NA	NA		NA	NA	NA	NA	NA	NA	NA	NA	NA	NA	NA	NA		NA	NA	NA	NA	NA	NA	NA	NA	NA
1/sp|P06727|APOA4_HUMAN	LLPHANEVSQK	5	2442.9	0.0544724	5	3867.51	0.0822701	5	2467.95	0.0483472	15	15	47634.3	3846.06	0.0807414		NA	NA	NA	NA		NA	NA	NA	NA	NA	NA	NA	NA	NA	NA	NA	NA		NA	NA	NA	NA	NA	NA	NA	NA	NA
1/sp|P07814|SYEP_HUMAN	VIDPVAPR	3	35253.3	0.0481616	3	90954.9	0.114677	3	54696.5	0.0692966	9	9	771476	63301.2	0.0820521		62	592851	23628	0.0398549		62	592851	23628	0.0398549	0.0538642	[62-250; 3]	0.883711	5669.86	2197.6	471106	211018	395253		274.196	830.896	[62-250; 3]	0.883711	5669.86	2197.6	471106	211018	395253
1/sp|P04040|CATA_HUMAN	NLSVEDAAR	5	2430.61	0.0316193	5	8595.77	0.100848	5	4209.72	0.0487748	15	15	82805	6850.69	0.0827329		31	1.76833e+06	154269	0.08724		31	1.76833e+06	154269	0.08724	0.0873811	[31-250; 4]	0.964116	42185.3	8519.98	2.3558e+06	629905	1.27885e+06		162.147	491.355	[31-125; 3]	0.844938	34871.8	15764.9	1.71344e+06	1.1367e+06	1.36902e+06
1/sp|P00915|CAH1_HUMAN	PISVSYNPATAK	4	62973.5	0.0605674	3	99416.2	0.0820424	5	55345	0.0490585	12	12	1119576	93071.4	0.0831309		31	1.09313e+07	1.06679e+06	0.0975898		31	1.09313e+07	1.06679e+06	0.0975898	0.0936498	[31-125; 3]	0.975839	354852	60186.5	4.93508e+06	864670	3.94276e+06		45.8945	139.074	[31-125; 3]	0.975839	354852	60186.5	4.93508e+06	864670	3.94276e+06
1/sp|P04406|G3P_HUMAN	GALQNIIPASTGAAK	5	30273.1	0.0853682	5	15841.3	0.0384017	5	12715.1	0.031672	15	15	389531	32474.2	0.0833674		62	1.3665e+07	1.53076e+06	0.11202		NA	NA	NA	NA	NA	NA	NA	NA	NA	NA	NA	NA		404.66	1226.24	[31-250; 4]	0.857978	192530	81206.3	2.36088e+07	-730804	1.16927e+07
1/sp|P07738|PMGE_HUMAN	TILISAHGNSSR	5	1361.39	0.0543439	5	2567.9	0.104373	5	1286.38	0.0467829	15	15	25717.1	2149.23	0.0835719		31	545599	29335	0.0537667		31	545599	29335	0.0537667	0.124288	[31-250; 4]	0.874311	9417.59	3734.16	1.00277e+06	331089	583277		351.377	1064.78	[31-250; 4]	0.874311	9417.59	3734.16	1.00277e+06	331089	583277
1/sp|P02751|FINC_HUMAN	IYLYTLNDNAR	3	15614.1	0.154246	5	4958.7	0.0459637	4	4822.43	0.0426564	12	12	107943	9022.37	0.0835848		31	944274	67117.5	0.0710784		31	944274	67117.5	0.0710784	0.0706824	[31-125; 3]	0.991485	66159	6499.68	762598	-1.0481e+06	536371		38.0383	115.268	[31-125; 3]	0.991485	66159	6499.68	762598	-1.0481e+06	536371
1/sp|P35542|SAA4_HUMAN	EALQGVGDMGR	5	2089.3	0.0477224	5	4271.54	0.085747	5	3043.65	0.0642056	15	15	47000.2	3962.21	0.084302		62	1.57898e+06	60931.4	0.038589		62	1.57898e+06	60931.4	0.038589	0.141391	[62-250; 3]	0.936862	22597.5	6196.14	1.4523e+06	-17660.5	1.0242e+06		115.881	351.155	[31-125; 3]	0.8962	18195.9	6625.07	638958	291059	610123
1/sp|P01594|KV102_HUMAN	ASNLESGVPSR	5	3665.74	0.0839438	5	4130.28	0.0854147	5	2070.84	0.042042	15	15	47093.7	4045.59	0.085905		NA	NA	NA	NA		NA	NA	NA	NA	NA	NA	NA	NA	NA	NA	NA	NA		NA	NA	NA	NA	NA	NA	NA	NA	NA
1/sp|P02652|APOA2_HUMAN	SKEQLTPLIK	5	5003.1	0.0373838	5	14536.6	0.0977565	5	8655.28	0.056834	15	15	144941	12544.4	0.0865482		31	2.5204e+06	340198	0.134978		31	2.5204e+06	340198	0.134978	0.129506	[31-125; 3]	0.912611	47377.8	15458	1.81366e+06	1.36831e+06	1.27563e+06		126.327	382.808	[31-125; 3]	0.912611	47377.8	15458	1.81366e+06	1.36831e+06	1.27563e+06
1/sp|P04406|G3P_HUMAN	VIPELNGK	5	4362.17	0.077654	5	4869.28	0.078932	5	4876.28	0.0783634	15	15	60030.2	5198.1	0.0865915		62	2.4219e+06	258141	0.106586		62	2.4219e+06	258141	0.106586	0.1791	[62-250; 3]	0.904131	23227.8	7969.82	1.86803e+06	613897	1.31738e+06		258.469	783.239	[31-250; 4]	0.931548	24079.3	6820.85	1.88598e+06	444540	1.02381e+06
1/sp|P02652|APOA2_HUMAN	VKSPELQAEAK	5	4709.39	0.0445453	5	8690.15	0.0797805	5	5342.39	0.043346	15	15	112632	9914.35	0.088024		62	2.86466e+06	230554	0.0804821		NA	NA	NA	NA	NA	NA	NA	NA	NA	NA	NA	NA		NA	NA	NA	NA	NA	NA	NA	NA	NA
1/sp|P13489|RINI_HUMAN	VNPALAELNLR	5	8605.15	0.130554	5	4165.5	0.0594005	5	4191.49	0.0635743	15	15	67323	5944.91	0.0883043		62	1.41039e+06	84102.4	0.0596306		62	1.41039e+06	84102.4	0.0596306	0.134154	[62-250; 3]	0.916649	22637	7199.38	1.68745e+06	225419	1.19003e+06		117.158	355.023	[31-125; 3]	0.913556	34166.6	11160.4	1.21299e+06	-842678	969167
1/sp|P02671|FIBA_HUMAN	GSESGIFTNTK	5	6035.83	0.0440984	5	14603.4	0.0935816	5	9470.98	0.0618982	15	15	148643	13147.3	0.0884485		31	3.73181e+06	106674	0.0285851		31	3.73181e+06	106674	0.0285851	0.183398	[31-125; 3]	0.86149	62871.5	26646.1	2.89609e+06	2.62091e+06	2.31394e+06		152.01	460.636	[31-125; 3]	0.86149	62871.5	26646.1	2.89609e+06	2.62091e+06	2.31394e+06
1/sp|P49773|HINT1_HUMAN	AQVARPGGDTIFGK	5	1190	0.0869825	5	983.478	0.0627832	5	978.83	0.0643195	15	15	14854.6	1314.65	0.0885012		125	669574	68507	0.102314		125	669574	68507	0.102314	0.0882872	[62-250; 3]	0.963538	5535.82	1159.51	222849	4224.62	213902		132.844	402.557	[62-250; 3]	0.963538	5535.82	1159.51	222849	4224.62	213902
1/sp|P67936|TPM4_HUMAN	TIDDLEEK	4	1033.42	0.0635378	5	2036.97	0.113732	5	1034.74	0.0587087	14	14	17338.2	1537.78	0.0886931		NA	NA	NA	NA		NA	NA	NA	NA	NA	NA	NA	NA	NA	NA	NA	NA		NA	NA	NA	NA	NA	NA	NA	NA	NA
1/sp|P02647|APOA1_HUMAN	ATEHLSTLSEK	5	14031.8	0.0744127	5	18599.5	0.0942397	5	8504.37	0.039328	15	15	200724	17848.5	0.0889202		31	5.78854e+06	865117	0.149453		31	5.78854e+06	865117	0.149453	0.167785	[31-250; 4]	0.825471	79192.1	37672.5	1.09524e+07	4.50063e+06	5.42439e+06		456.396	1383.02	[31-250; 4]	0.825471	79192.1	37672.5	1.09524e+07	4.50063e+06	5.42439e+06
1/sp|Q06830|PRDX1_HUMAN	LVQAFQFTDK	5	23329.3	0.105715	5	12197	0.0515164	5	18819.8	0.0757228	15	15	235325	20948.7	0.0890202		62	5.96027e+06	58178.5	0.00976106		62	5.96027e+06	58178.5	0.00976106	0.026091	[62-250; 3]	0.9648	62553.7	12740.2	2.97306e+06	1.93038e+06	2.16152e+06		121.943	369.525	[31-125; 3]	0.897959	75469.6	26979.3	2.78879e+06	406605	2.03835e+06
1/sp|P62269|RS18_HUMAN	KADIDLTK	5	30139.6	0.0542627	5	42408.8	0.0731526	5	40165.9	0.0621209	15	15	593915	53153.8	0.0894973		NA	NA	NA	NA		NA	NA	NA	NA	NA	NA	NA	NA	NA	NA	NA	NA		NA	NA	NA	NA	NA	NA	NA	NA	NA
1/sp|P00751|CFAB_HUMAN	VSEADSSNADWVTK	5	950.946	0.0399223	5	2261.53	0.0808411	5	1494.53	0.0581886	15	15	25826.4	2334.88	0.0904067		62	501315	35593.8	0.0710009		62	501315	35593.8	0.0710009	0.189569	[62-250; 3]	0.948477	10132.4	2496.35	585115	-206782	412638		91.0917	276.035	[31-125; 3]	0.946165	8103.5	2058.07	223685	-55413.1	178722
1/sp|P02654|APOC1_HUMAN	EFGNTLEDK	5	1971.55	0.04543	5	5129.45	0.105463	5	3587.86	0.0752402	15	15	46573.5	4227.49	0.0907702		62	1.47938e+06	244068	0.16498		62	1.47938e+06	244068	0.16498	0.190152	[62-250; 3]	0.94528	16891.1	4294.96	1.00669e+06	209574	709942		196.676	595.989	[62-250; 3]	0.94528	16891.1	4294.96	1.00669e+06	209574	709942
1/sp|P00915|CAH1_HUMAN	EIINVGHSFHVNFEDNDNR	5	18077.6	0.0951858	4	17787.5	0.0815817	5	10759.6	0.0521401	14	14	203823	18658.7	0.0915436		31	4.42726e+06	566264	0.127904		31	4.42726e+06	566264	0.127904	0.119484	[31-125; 3]	0.988774	195894	22123.9	2.59577e+06	-1.04467e+06	1.82573e+06		43.728	132.509	[31-125; 3]	0.988774	195894	22123.9	2.59577e+06	-1.04467e+06	1.82573e+06
1/sp|Q86VP6|CAND1_HUMAN	NVVAEC(UniMod_4)LGK	5	1440.36	0.0755866	5	1633.9	0.077043	5	2011.36	0.0958135	15	15	20418.6	1874.74	0.0918152		NA	NA	NA	NA		NA	NA	NA	NA	NA	NA	NA	NA	NA	NA	NA	NA		NA	NA	NA	NA	NA	NA	NA	NA	NA
1/sp|P26447|S10A4_HUMAN	ELPSFLGK	5	51002.1	0.108988	5	41948.2	0.0855328	5	32639	0.062692	15	15	493006	45267.6	0.0918196		31	5.70927e+06	485469	0.0850316		31	5.70927e+06	485469	0.0850316	0.0880488	[31-125; 3]	0.968931	163115	30918.4	3.62761e+06	1.18725e+06	2.55147e+06		73.3909	222.397	[31-125; 3]	0.968931	163115	30918.4	3.62761e+06	1.18725e+06	2.55147e+06
1/sp|P04040|CATA_HUMAN	ADVLTTGAGNPVGDK	5	4829.59	0.0703916	5	6310.91	0.0779331	5	3145.28	0.0418728	15	15	74901.3	6943.45	0.0927013		62	2.99891e+06	255045	0.0850459		62	2.99891e+06	255045	0.0850459	0.104558	[31-125; 3]	0.957057	38555.1	8638.14	1.0135e+06	339452	712843		86.7474	262.871	[31-125; 3]	0.957057	38555.1	8638.14	1.0135e+06	339452	712843
1/sp|P01009|A1AT_HUMAN	LYHSEAFTVNFGDTEEAKK	5	12295.1	0.0567999	5	14064.7	0.05479	5	12107.7	0.0474544	15	15	242770	22644.1	0.093274		31	5.93252e+06	292343	0.0492781		31	5.93252e+06	292343	0.0492781	0.0502761	[31-125; 3]	0.945727	76088.9	19264.4	2.26026e+06	3.37471e+06	1.58975e+06		98.0282	297.055	[31-125; 3]	0.945727	76088.9	19264.4	2.26026e+06	3.37471e+06	1.58975e+06
1/sp|P11277|SPTB1_HUMAN	FDILDQEMK	5	6698.75	0.0625367	4	5218.97	0.0463705	5	8542.76	0.0893597	14	14	104556	9776.6	0.0935061		31	610375	40796.7	0.0668388		31	610375	40796.7	0.0668388	0.0601807	[31-125; 3]	0.989695	34493.1	3730.73	437721	-419827	307870		41.8773	126.901	[31-125; 3]	0.989695	34493.1	3730.73	437721	-419827	307870
1/sp|P01876|IGHA1_HUMAN	TPLTATLSK	5	40950	0.0400814	5	87694.4	0.0752864	5	102868	0.0874022	15	15	1.12114e+06	105010	0.0936629		62	4.33396e+07	1.23661e+06	0.028533		62	4.33396e+07	1.23661e+06	0.028533	0.0906997	[62-250; 3]	0.933365	426583	120358	2.82105e+07	1.32875e+07	1.98948e+07		185.864	563.226	[31-125; 3]	0.826298	393342	188820	2.2154e+07	1.37409e+07	1.5582e+07
1/sp|B9A064|IGLL5_HUMAN	VTVLGQPK	5	5137.85	0.0517734	4	9825.68	0.0935675	5	10276.2	0.0910474	14	14	105755	9942.48	0.0940147		31	1.58825e+06	198579	0.12503		NA	NA	NA	NA	NA	NA	NA	NA	NA	NA	NA	NA		NA	NA	NA	NA	NA	NA	NA	NA	NA
1/sp|P02768|ALBU_HUMAN	C(UniMod_4)C(UniMod_4)TESLVNRRPC(UniMod_4)FSALEVDETYVPK	3	18721.5	0.049615	5	32079.7	0.0813396	4	55788.5	0.143089	12	12	388626	36568.2	0.0940962		250	2.22e+07	63781	0.00287302		NA	NA	NA	NA	NA	NA	NA	NA	NA	NA	NA	NA		NA	NA	NA	NA	NA	NA	NA	NA	NA
1/sp|P02675|FIBB_HUMAN	KGGETSEMYLIQPDSSVKPYR	5	65420.6	0.0853712	5	40041.7	0.0443048	5	59613.7	0.0725355	15	15	830647	78181.2	0.0941209		31	5.44586e+06	669485	0.122935		31	5.44586e+06	669485	0.122935	0.099913	[31-125; 3]	0.988459	167259	19155.4	2.24748e+06	-20837.7	1.58076e+06		44.3425	134.371	[31-125; 3]	0.988459	167259	19155.4	2.24748e+06	-20837.7	1.58076e+06
1/sp|P04196|HRG_HUMAN	VSPTDC(UniMod_4)SAVEPEAEK	5	1251.66	0.0747941	5	1324.62	0.0800272	5	2306.63	0.134581	15	15	16808.7	1591.73	0.0946967		125	772410	48105.4	0.0622796		125	772410	48105.4	0.0622796	0.0659545	[62-250; 3]	0.975504	8576.54	1439.26	337346	-245117	237905		129.801	393.336	[62-250; 3]	0.975504	8576.54	1439.26	337346	-245117	237905
1/sp|Q9BRA2|TXD17_HUMAN	TIFAYFTGSK	4	49830.2	0.0427482	5	59029.8	0.0424748	4	108267	0.0789859	13	13	1.31495e+06	124538	0.0947093		NA	NA	NA	NA		NA	NA	NA	NA	NA	NA	NA	NA	NA	NA	NA	NA		NA	NA	NA	NA	NA	NA	NA	NA	NA
1/sp|P00915|CAH1_HUMAN	TSETKHDTSLKPISVSYNPATAK	5	25495.5	0.0891845	5	25905.1	0.0863093	5	33359.1	0.107389	15	15	298885	28386.2	0.0949737		31	2.42686e+06	240279	0.0990085		31	2.42686e+06	240279	0.0990085	0.083146	[31-125; 3]	0.987257	80212.6	9658.1	1.13317e+06	160348	797013		46.6194	141.271	[31-125; 3]	0.987257	80212.6	9658.1	1.13317e+06	160348	797013
1/sp|P02647|APOA1_HUMAN	VEPLRAELQEGAR	5	15018	0.0750591	5	11698.8	0.0523047	5	24796.5	0.109967	15	15	216413	20559.3	0.0950007		31	3.06196e+06	164150	0.0536095		31	3.06196e+06	164150	0.0536095	0.152831	[31-125; 3]	0.931036	71040.1	20413	2.39503e+06	1.4121e+06	1.68454e+06		111.256	337.139	[31-125; 3]	0.931036	71040.1	20413	2.39503e+06	1.4121e+06	1.68454e+06
1/sp|Q16775|GLO2_HUMAN	TVQQHAGETDPVTTMR	5	445.706	0.0470717	5	811.467	0.100367	5	616.266	0.0708399	15	15	8751.02	834.699	0.0953831		NA	NA	NA	NA		NA	NA	NA	NA	NA	NA	NA	NA	NA	NA	NA	NA		NA	NA	NA	NA	NA	NA	NA	NA	NA
1/sp|P02787|TRFE_HUMAN	SKEFQLFSSPHGK	4	8414.99	0.0245416	4	28723	0.0684806	5	19461.2	0.05108	13	13	381096	36424.3	0.0955778		31	5.39312e+06	544935	0.101043		31	5.39312e+06	544935	0.101043	0.0943618	[31-125; 3]	0.941774	120504	31658.5	3.71445e+06	2.21943e+06	2.61255e+06		101.72	308.243	[31-125; 3]	0.941774	120504	31658.5	3.71445e+06	2.21943e+06	2.61255e+06
1/sp|P00338|LDHA_HUMAN	VTLTSEEEAR	5	1735.65	0.100906	5	1694.45	0.0929609	5	937.453	0.0474061	15	15	18401	1769.65	0.0961714		NA	NA	NA	NA		NA	NA	NA	NA	NA	NA	NA	NA	NA	NA	NA	NA		NA	NA	NA	NA	NA	NA	NA	NA	NA
1/sp|P01009|A1AT_HUMAN	LQHLENELTHDIITK	5	20167.7	0.0833806	5	18846.3	0.0698714	5	23094.9	0.0825913	15	15	263745	25373.3	0.096204		62	5.36164e+06	563774	0.105149		62	5.36164e+06	563774	0.105149	0.0928717	[31-125; 3]	0.971342	100071	18197.8	2.13512e+06	-996097	1.50173e+06		70.409	213.361	[31-125; 3]	0.971342	100071	18197.8	2.13512e+06	-996097	1.50173e+06
1/sp|Q08495|DEMA_HUMAN	HLSAEDFSR	5	647.984	0.0434122	5	2023.55	0.120103	5	1181.97	0.0738026	15	15	15930	1533.84	0.0962863		62	278734	37219.8	0.133532		62	278734	37219.8	0.133532	0.131633	[62-250; 3]	0.967434	4854.44	942.706	220959	-48993.4	155826		150.206	455.17	[62-250; 3]	0.967434	4854.44	942.706	220959	-48993.4	155826
1/sp|Q9H3U1|UN45A_HUMAN	DNALTLLIK	5	550455	0.0787085	5	487055	0.0595508	5	632279	0.0786169	15	15	7738310	754320	0.0974787		31	1.74933e+08	1.60247e+07	0.0916043		31	1.74933e+08	1.60247e+07	0.0916043	0.0707352	[31-250; 4]	0.823836	2.7577e+06	1.31916e+06	3.83516e+08	1.01489e+08	1.89944e+08		458.934	1390.71	[31-250; 4]	0.823836	2.7577e+06	1.31916e+06	3.83516e+08	1.01489e+08	1.89944e+08
1/sp|P02671|FIBA_HUMAN	EVDLKDYEDQQK	5	14782.1	0.0858548	5	18230.1	0.0899833	5	6682.11	0.034919	15	15	188710	18415.7	0.0975875		31	1.7634e+06	121610	0.0689634		31	1.7634e+06	121610	0.0689634	0.170844	[31-125; 3]	0.952802	55901.9	13155.9	1.54356e+06	393783	1.08566e+06		91.1197	276.12	[31-125; 3]	0.952802	55901.9	13155.9	1.54356e+06	393783	1.08566e+06
1/sp|P11171|41_HUMAN	QASALIDRPAPHFER	5	459.618	0.0241202	3	2419.34	0.10835	5	1375.95	0.0622286	13	13	20986.1	2051.52	0.0977557		62	1.24671e+06	72746.9	0.0583513		62	1.24671e+06	72746.9	0.0583513	0.0618726	[62-250; 3]	0.980521	9140.3	1375.3	320941	624241	233336		115.872	351.128	[62-250; 3]	0.980521	9140.3	1375.3	320941	624241	233336
1/sp|P02675|FIBB_HUMAN	QVKDNENVVNEYSSELEK	5	2940.28	0.0438846	5	5321.09	0.0657311	5	5147.01	0.0690902	15	15	74149.8	7277.01	0.0981392		62	859730	102250	0.118933		62	859730	102250	0.118933	0.101159	[31-125; 3]	0.960367	13426.4	2885.54	338557	-43.8811	238123		83.2117	252.157	[31-125; 3]	0.960367	13426.4	2885.54	338557	-43.8811	238123
1/sp|P48506|GSH1_HUMAN	VLETLQEK	5	2003.6	0.0402826	4	6224.12	0.110263	4	4375.95	0.0768797	13	13	54012.6	5311.81	0.0983439		NA	NA	NA	NA		NA	NA	NA	NA	NA	NA	NA	NA	NA	NA	NA	NA		NA	NA	NA	NA	NA	NA	NA	NA	NA
1/sp|P37840|SYUA_HUMAN	TKEQVTNVGGAVVTGVTAVAQK	5	7923.02	0.0870672	5	6911.62	0.0640808	5	6287.19	0.0644912	15	15	98782	9722.58	0.0984247		125	2.90941e+06	295632	0.101612		125	2.90941e+06	295632	0.101612	0.0869419	[31-125; 3]	0.931946	31532.3	9062.1	984933	-1.13032e+06	786950		103.078	312.357	[31-125; 3]	0.931946	31532.3	9062.1	984933	-1.13032e+06	786950
1/sp|P10599|THIO_HUMAN	TAFQEALDAAGDK	4	10860	0.114268	3	900.93	0.00833323	4	9071.11	0.0830659	11	11	103756	10401.1	0.100246		31	453754	64245.4	0.141586		31	453754	64245.4	0.141586	0.172189	[31-125; 3]	0.867094	18436.2	7583.44	889754	-174591	625806		134.851	408.638	[62-250; 3]	0.973606	27656.4	4821.69	1.13015e+06	-1.01798e+06	797009
1/sp|P02679|FIBG_HUMAN	YLQEIYNSNNQK	5	19724.5	0.0577944	5	36326.6	0.0890329	5	21798.9	0.0575443	15	15	376040	37725	0.100322		31	4.96429e+06	790027	0.159142		31	4.96429e+06	790027	0.159142	0.176987	[31-125; 3]	0.92145	165973	51126.7	5.99863e+06	886702	4.21912e+06		119.27	361.423	[31-125; 3]	0.92145	165973	51126.7	5.99863e+06	886702	4.21912e+06
1/sp|P00734|THRB_HUMAN	ELLESYIDGR	5	12490.2	0.0845909	5	19131.6	0.125568	5	14360.9	0.0997063	15	15	148015	14850.2	0.100329		62	1.38151e+06	84032.6	0.0608266		62	1.38151e+06	84032.6	0.0608266	0.0442279	[62-250; 3]	0.951983	30410.3	7275.16	1.57827e+06	-541947	1.2655e+06		54.3352	164.652	[31-125; 3]	0.974582	31583.3	5572.92	520026	-699644	536102
1/sp|P02774|VTDB_HUMAN	HLSLLTTLSNR	5	4228.97	0.0607471	5	5100.3	0.0626117	5	8361.59	0.10677	15	15	76463.1	7707.16	0.100796		31	1.50359e+06	197483	0.131341		62	3.2054e+06	44279.7	0.0138141	0.0832184	[62-250; 3]	0.871491	12624.9	5095.34	1.19429e+06	2.1764e+06	842244		312.173	945.978	[62-250; 3]	0.871491	12624.9	5095.34	1.19429e+06	2.1764e+06	842244
1/sp|P02765|FETUA_HUMAN	APHGPGLIYR	5	3392.38	0.07322	5	3829.98	0.0731511	5	5959.99	0.123962	15	15	48922.5	4949.03	0.101161		62	889894	28365	0.0318746		62	889894	28365	0.0318746	0.13133	[62-250; 3]	0.95723	18810.9	4237.26	988811	-379687	718902		68.1453	206.501	[31-125; 3]	0.953725	13669.6	3282.56	282278	34050.7	280280
1/sp|P00915|CAH1_HUMAN	LYPIANGNNQSPVDIK	5	96336.6	0.0935362	5	53926	0.0434781	5	81942.7	0.0713379	15	15	1.13963e+06	115529	0.101374		62	1.66283e+07	567419	0.0341237		62	1.66283e+07	567419	0.0341237	0.0242354	[31-125; 3]	0.97523	352885	59557.3	6.98778e+06	-5.13219e+06	4.91483e+06		65.3461	198.018	[31-125; 3]	0.97523	352885	59557.3	6.98778e+06	-5.13219e+06	4.91483e+06
1/sp|P02671|FIBA_HUMAN	ADSGEGDFLAEGGGVR	5	36128.9	0.100052	5	17096.8	0.0389523	5	20619.5	0.0510993	15	15	401178	40770	0.101626		31	3.80206e+06	605114	0.159154		31	3.80206e+06	605114	0.159154	0.102666	[31-125; 3]	0.965798	119819	23863	2.79982e+06	226700	1.96924e+06		77.1113	233.671	[31-125; 3]	0.965798	119819	23863	2.79982e+06	226700	1.96924e+06
1/sp|P07738|PMGE_HUMAN	LNSEGMEEAR	5	924.06	0.0586694	5	1482.64	0.0955725	5	1147.81	0.0631322	15	15	16481.5	1675.04	0.101631		62	344209	64412.8	0.187133		62	344209	64412.8	0.187133	0.128698	[62-250; 3]	0.945744	4613.79	1167.94	273752	36167.7	193057		195.8	593.334	[62-250; 3]	0.945744	4613.79	1167.94	273752	36167.7	193057
1/sp|P06727|APOA4_HUMAN	QLTPYAQR	5	2029.89	0.098905	5	1880.99	0.0821763	4	1046.61	0.0429656	14	14	22464.6	2287.42	0.101823		62	548712	52424.3	0.0955406		62	548712	52424.3	0.0955406	0.133176	[62-250; 3]	0.831451	5742.64	2708.32	634798	128181	447676		364.786	1105.41	[62-250; 3]	0.831451	5742.64	2708.32	634798	128181	447676
1/sp|P05164|PERM_HUMAN	IANVFTNAFR	3	2233.21	0.106518	4	2227.99	0.102412	3	1861	0.095843	10	10	20816.9	2141.09	0.102853		62	358986	57216.6	0.159384		62	358986	57216.6	0.159384	0.127227	[62-250; 3]	0.946486	4899.98	1231.46	288640	90115.1	203556		194.391	589.062	[62-250; 3]	0.946486	4899.98	1231.46	288640	90115.1	203556
1/sp|P07195|LDHB_HUMAN	GLTSVINQK	3	537.078	0.0105712	5	5125.89	0.0879453	5	6828.02	0.121353	13	13	55782.5	5765.86	0.103363		62	1.13638e+06	96224.7	0.0846768		62	1.13638e+06	96224.7	0.0846768	0.100531	[62-250; 3]	0.944333	17893.6	4624.97	1.07929e+06	-76834.6	784682		91.6353	277.683	[31-125; 3]	0.918754	14392.7	4647.57	399659	165466	396830
1/sp|P00915|CAH1_HUMAN	VLDALQAIK	5	1.02604e+06	0.115119	5	937374	0.0953154	5	714502	0.070386	15	15	9.63284e+06	996644	0.103463		62	2.69898e+08	1.74011e+07	0.0644729		62	2.69898e+08	1.74011e+07	0.0644729	0.121149	[62-250; 3]	0.819287	1.28749e+06	632688	1.48295e+08	2.27279e+08	1.04581e+08		68.1968	206.657	[31-125; 3]	0.961896	3.04315e+06	652066	6.28888e+07	6.81042e+07	6.00508e+07
1/sp|P02751|FINC_HUMAN	VDVIPVNLPGEHGQR	5	11959.6	0.11945	5	4132.44	0.0354991	5	10437.3	0.0975262	15	15	107851	11162.9	0.103503		62	4.14702e+06	380272	0.0916977		62	4.14702e+06	380272	0.0916977	0.177798	[31-125; 3]	0.908974	49747.6	16710.5	1.81622e+06	436645	1.45114e+06		120.479	365.087	[31-125; 3]	0.908974	49747.6	16710.5	1.81622e+06	436645	1.45114e+06
1/sp|P04632|CPNS1_HUMAN	THYSNIEANESEEVR	5	613.61	0.0692167	4	1768.98	0.193492	5	235.557	0.0260846	14	14	9003.37	932.014	0.103518		250	676917	28627.7	0.0422913		250	676917	28627.7	0.0422913	0.0304148	[250-1000; 3]	0.979655	1471.18	224.578	210074	311608	148545		181.681	550.549	[62-250; 3]	0.933559	2934.26	840.543	161545	-69171.1	155060
1/sp|O00592|PODXL_HUMAN	LISLIC(UniMod_4)R	5	31674.4	0.124099	4	25777.3	0.0970525	5	19577.1	0.0682284	14	14	269518	27925.2	0.103612		62	5.15566e+06	343795	0.0666831		NA	NA	NA	NA	NA	NA	NA	NA	NA	NA	NA	NA		NA	NA	NA	NA	NA	NA	NA	NA	NA
1/sp|P02765|FETUA_HUMAN	SLGSPSGEVSHPR	3	1621.88	0.0610933	4	3523.75	0.112586	5	2318.37	0.0791047	12	12	29281.2	3055.63	0.104355		NA	NA	NA	NA		NA	NA	NA	NA	NA	NA	NA	NA	NA	NA	NA	NA		NA	NA	NA	NA	NA	NA	NA	NA	NA
1/sp|P22792|CPN2_HUMAN	LSNNALSGLPQGVFGK	5	909.498	0.0461846	5	1771.59	0.0869484	5	2770.54	0.151751	15	15	19441.6	2039.86	0.104922		125	320712	2646.7	0.00825256		500	5.46405e+06	297770	0.0544962	0.051854	[125-500; 3]	0.965113	14488.8	2937.35	1.27191e+06	-1.92534e+06	1.02216e+06		289.693	877.857	[125-500; 3]	0.965113	14488.8	2937.35	1.27191e+06	-1.92534e+06	1.02216e+06
1/sp|P37840|SYUA_HUMAN	TVEGAGSIAAATGFVK	5	7383.98	0.0710888	5	5571.24	0.0465158	5	9433.47	0.0943447	15	15	107877	11329.1	0.105019		31	558632	74795.7	0.133891		31	558632	74795.7	0.133891	0.126607	[31-125; 3]	0.970071	34000.7	6322.27	741783	-535517	521731		71.9951	218.167	[31-125; 3]	0.970071	34000.7	6322.27	741783	-535517	521731
1/sp|P31040|DHSA_HUMAN	AFGGQSLK	5	6435.35	0.119972	5	5192.59	0.0833008	5	2205.65	0.0352723	15	15	59502.6	6272.48	0.105415		NA	NA	NA	NA		NA	NA	NA	NA	NA	NA	NA	NA	NA	NA	NA	NA		NA	NA	NA	NA	NA	NA	NA	NA	NA
1/sp|P62805|H4_HUMAN	VFLENVIR	5	12090.5	0.116948	5	13428.2	0.122468	5	9467.08	0.0851518	15	15	108070	11448.8	0.105939		62	2.64096e+06	100192	0.0379377		62	2.64096e+06	100192	0.0379377	0.17156	[62-250; 3]	0.831587	22412	10629.6	2.1963e+06	1.79832e+06	1.60946e+06		323.388	979.964	[62-250; 3]	0.831587	22412	10629.6	2.1963e+06	1.79832e+06	1.60946e+06
1/sp|P00747|PLMN_HUMAN	ATTVTGTPC(UniMod_4)QDWAAQEPHR	4	3386.88	0.0751381	3	4642.44	0.0853306	5	4290.98	0.0868088	12	12	49222.4	5228.97	0.106231		125	1.74591e+06	102784	0.0588714		125	1.74591e+06	102784	0.0588714	0.0648815	[125-500; 3]	0.991294	16190.3	1621.02	754770	-156746	550274		153.841	466.186	[125-500; 3]	0.991294	16190.3	1621.02	754770	-156746	550274
1/sp|P07384|CAN1_HUMAN	NYPATFWVNPQFK	3	3291.32	0.143251	5	3045.32	0.133737	5	1499.73	0.0683205	13	13	22503	2420.56	0.107566		250	1.18522e+06	41769.8	0.0352424		250	1.18522e+06	41769.8	0.0352424	0.178949	[125-500; 3]	0.970496	11199.7	2067.29	966886	-1356390	683692		284.894	863.314	[125-500; 3]	0.970496	11199.7	2067.29	966886	-1356390	683692
1/sp|P05090|APOD_HUMAN	M(UniMod_35)TVTDQVNC(UniMod_4)PK	5	1229.81	0.0953479	5	1469.23	0.100383	5	1486.76	0.105538	15	15	13874	1498.12	0.107981		62	451468	30112.7	0.0666996		62	451468	30112.7	0.0666996	0.0848729	[62-250; 3]	0.98569	7778.34	993.16	232785	-66108.6	164166		98.7604	299.274	[62-250; 3]	0.98569	7778.34	993.16	232785	-66108.6	164166
1/sp|P04406|G3P_HUMAN	VPTANVSVVDLTC(UniMod_4)R	5	44609.3	0.137448	5	34182.8	0.0984515	5	33765.8	0.0999188	15	15	336563	36342.8	0.107982		31	1.50905e+06	231085	0.153133		31	1.50905e+06	231085	0.153133	0.12184	[31-125; 3]	0.977082	88638.6	14377.5	1.68689e+06	-1.20776e+06	1.18647e+06		62.8026	190.311	[31-125; 3]	0.977082	88638.6	14377.5	1.68689e+06	-1.20776e+06	1.18647e+06
1/sp|O75475|PSIP1_HUMAN	AVDITTPK	5	2272.94	0.0661491	5	3309.6	0.0856621	4	1737.64	0.0409104	14	14	38205.7	4125.53	0.107982		NA	NA	NA	NA		NA	NA	NA	NA	NA	NA	NA	NA	NA	NA	NA	NA		NA	NA	NA	NA	NA	NA	NA	NA	NA
1/sp|P02647|APOA1_HUMAN	VQPYLDDFQK	5	139467	0.105219	5	56430.8	0.0348262	5	100563	0.0650118	15	15	1.49756e+06	161812	0.108051		31	1.93753e+07	3.28713e+06	0.169655		31	1.93753e+07	3.28713e+06	0.169655	0.157256	[31-125; 3]	0.925574	534027	159817	1.87511e+07	6.43594e+06	1.31886e+07		115.872	351.127	[31-125; 3]	0.925574	534027	159817	1.87511e+07	6.43594e+06	1.31886e+07
1/sp|P62826|RAN_HUMAN	FNVWDTAGQEK	5	11267	0.14359	5	5376.53	0.0582436	5	4653.33	0.0548988	15	15	85180	9221.47	0.108259		31	1.0246e+06	118057	0.115223		31	1.0246e+06	118057	0.115223	0.132329	[31-125; 3]	0.964093	36771	7509.33	881060	40963.4	619691		79.0703	239.607	[31-125; 3]	0.964093	36771	7509.33	881060	40963.4	619691
1/sp|P01764|HV303_HUMAN	NTLYLQMNSLR	5	13685	0.0765293	5	26823.8	0.156326	5	12478.6	0.076531	15	15	171154	18656.5	0.109004		62	4.00941e+06	564605	0.14082		62	4.00941e+06	564605	0.14082	0.103856	[62-250; 3]	0.98026	68908.9	10358.9	2.428e+06	201719	1.71229e+06		49.0392	148.604	[31-125; 3]	0.985916	85593.9	10841	1.27196e+06	-1.21292e+06	894627
1/sp|P11277|SPTB1_HUMAN	LEGLDTGWNALGR	5	3858.47	0.0937947	5	4073.14	0.0959023	4	5075.69	0.1349	14	14	40610.6	4451.04	0.109603		500	1.05255e+07	1.41208e+06	0.134158		NA	NA	NA	NA	NA	NA	NA	NA	NA	NA	NA	NA		NA	NA	NA	NA	NA	NA	NA	NA	NA
1/sp|P01613|KV121_HUMAN	DIQMTQSPSSLSATVGDR	4	3018.72	0.132182	5	2643.2	0.101806	4	1640.94	0.0684157	13	13	24392.7	2677.52	0.109767		125	249892	23441.6	0.0938067		500	8.57373e+06	398293	0.046455	0.0448805	[125-500; 3]	0.966372	22927.6	4526.6	2.11712e+06	-3.1641e+06	1.49703e+06		304.72	923.394	[125-500; 3]	0.966372	22927.6	4526.6	2.11712e+06	-3.1641e+06	1.49703e+06
1/sp|P02745|C1QA_HUMAN	DQPRPAFSAIR	5	603.521	0.04278	5	2254.12	0.136508	5	844.439	0.0526118	15	15	15556.9	1709.69	0.109899		62	330584	54576.6	0.165091		62	330584	54576.6	0.165091	0.136281	[62-250; 3]	0.954077	3150.17	736.321	152139	128699	111489		158.585	480.56	[125-500; 3]	0.990753	3159.06	326.046	151812	121929	110680
1/sp|P11171|41_HUMAN	SPRPTSAPAITQGQVAEGGVLDASAK	5	1731.7	0.0955077	5	2350.74	0.110262	5	988.088	0.0466991	15	15	20203.2	2240.2	0.110883		62	711979	138489	0.194513		62	711979	138489	0.194513	0.154637	[31-125; 3]	0.838171	8986.39	4198	433543	76109.7	324482		159.206	482.444	[31-125; 3]	0.838171	8986.39	4198	433543	76109.7	324482
1/sp|P02647|APOA1_HUMAN	KPALEDLR	5	2653.28	0.0807274	5	3910.98	0.106799	5	2880.04	0.0732008	15	15	36277.2	4038.14	0.111313		62	858455	69797.8	0.0813062		62	858455	69797.8	0.0813062	0.145718	[62-250; 3]	0.919009	10203.6	3195.27	748934	116652	528167		242.218	733.993	[62-250; 3]	0.919009	10203.6	3195.27	748934	116652	528167
1/sp|P13489|RINI_HUMAN	ELSLAGNELGDEGAR	5	2401.21	0.133659	5	1063.81	0.0507353	5	1984.5	0.097146	15	15	19787	2219.48	0.112168		125	550893	67893.5	0.123243		125	550893	67893.5	0.123243	0.112373	[62-500; 4]	0.953684	17587.8	4169.63	1.50756e+06	-1.58961e+06	1.02828e+06		191.717	580.961	[125-500; 3]	0.974201	18781.1	3339.19	1.09111e+06	-1.99009e+06	885436
1/sp|P07195|LDHB_HUMAN	LKDDEVAQLKK	5	397.804	0.0600348	5	518.236	0.0689302	5	764.691	0.0939824	15	15	7427.01	837.148	0.112717		250	404628	16053.2	0.0396739		250	404628	16053.2	0.0396739	0.0316007	[62-250; 3]	0.909612	1807.54	618.062	114999	-39016.3	119045		209.953	636.22	[62-250; 3]	0.909612	1807.54	618.062	114999	-39016.3	119045
1/sp|P02675|FIBB_HUMAN	GGETSEMYLIQPDSSVKPYR	5	17413.1	0.0964664	5	25746.3	0.122043	5	7143.78	0.0381331	15	15	192936	21748.4	0.112723		31	2.28821e+06	206854	0.0904		31	2.28821e+06	206854	0.0904	0.0860912	[31-125; 3]	0.967743	49621.4	9588.98	1.12506e+06	961243	791309		74.8205	226.729	[31-125; 3]	0.967743	49621.4	9588.98	1.12506e+06	961243	791309
1/sp|P05109|S10A8_HUMAN	GADVWFK	5	7656.71	0.11439	5	5904.44	0.0722932	5	4249.26	0.0559211	15	15	74865	8445.93	0.112816		62	2.35102e+06	173574	0.0738293		62	2.35102e+06	173574	0.0738293	0.0857239	[62-250; 3]	0.958156	21737.6	4805.1	1.12626e+06	817658	794268		170.978	518.116	[62-250; 3]	0.958156	21737.6	4805.1	1.12626e+06	817658	794268
1/sp|P02747|C1QC_HUMAN	FQSVFTVTR	5	8757.07	0.104921	5	11466.1	0.120037	5	6609.84	0.068801	15	15	91685.7	10403.2	0.113466		62	2.65013e+06	161728	0.0610266		62	2.65013e+06	161728	0.0610266	0.0449973	[62-250; 3]	0.991457	36579.7	3599.67	843721	309771	595013		76.1155	230.653	[62-250; 3]	0.991457	36579.7	3599.67	843721	309771	595013
1/sp|P02774|VTDB_HUMAN	VC(UniMod_4)SQYAAYGEK	5	3159.31	0.0797987	4	1150.39	0.0274247	3	9400.49	0.221926	12	12	41068.4	4667.41	0.11365		NA	NA	NA	NA		NA	NA	NA	NA	NA	NA	NA	NA	NA	NA	NA	NA		NA	NA	NA	NA	NA	NA	NA	NA	NA
1/sp|P69905|HBA_HUMAN	VLSPADKTNVK	5	17271.2	0.0431004	5	27813.9	0.0638554	5	45813	0.0924142	15	15	444011	50558.4	0.113867		62	1.27791e+08	9.7212e+06	0.0760711		NA	NA	NA	NA	NA	NA	NA	NA	NA	NA	NA	NA		NA	NA	NA	NA	NA	NA	NA	NA	NA
1/sp|P02787|TRFE_HUMAN	DDTVC(UniMod_4)LAK	5	2076.99	0.0893862	5	3292.76	0.131423	5	2885.09	0.111996	15	15	24683.8	2814.3	0.114014		62	1.36008e+06	71415.1	0.0525081		250	3.72546e+06	631536	0.169519	0.144295	[62-250; 3]	0.827499	13189.4	6305.59	1.47796e+06	312071	1.04229e+06		369.788	1120.57	[62-250; 3]	0.827499	13189.4	6305.59	1.47796e+06	312071	1.04229e+06
1/sp|P06703|S10A6_HUMAN	LMEDLDR	5	9532.05	0.0546	5	16515	0.0764975	5	17480.5	0.0900762	15	15	194844	22276.6	0.11433		31	1.94896e+06	162840	0.0835518		62	4.95005e+06	168397	0.0340192	0.0730355	[62-250; 3]	0.953425	50440.2	11788.6	2.76312e+06	1.48583e+06	1.94862e+06		157.411	477.003	[31-125; 3]	0.852737	51751.4	22712.5	2.46856e+06	1.04492e+06	1.97235e+06
1/sp|P01019|ANGT_HUMAN	ALQDQLVLVAAK	5	3422.09	0.09416	5	5179.7	0.139992	5	4725.34	0.13059	15	15	36509.3	4186.24	0.114662		62	718346	52214.7	0.0726874		62	718346	52214.7	0.0726874	0.14497	[62-250; 3]	0.964015	13663.7	2793.53	654772	-7007.34	461762		158.138	479.206	[62-250; 3]	0.964015	13663.7	2793.53	654772	-7007.34	461762
1/sp|P02042|HBD_HUMAN	EFTPQMQAAYQK	5	280005	0.0529233	5	617817	0.0961118	5	541928	0.0939309	15	15	5.82944e+06	669542	0.114855		31	4.9769e+07	3.90448e+06	0.0784519		31	4.9769e+07	3.90448e+06	0.0784519	0.114073	[31-125; 3]	0.949888	1.34491e+06	326570	3.8316e+07	1.4485e+07	2.69495e+07		94.0156	284.896	[31-125; 3]	0.949888	1.34491e+06	326570	3.8316e+07	1.4485e+07	2.69495e+07
1/sp|Q8NE71|ABCF1_HUMAN	FAALDNEEEDK	4	1137.81	0.0823416	5	2339.08	0.164564	5	1384.84	0.0949738	14	14	14232	1634.64	0.114857		NA	NA	NA	NA		NA	NA	NA	NA	NA	NA	NA	NA	NA	NA	NA	NA		NA	NA	NA	NA	NA	NA	NA	NA	NA
1/sp|P50440|GATM_HUMAN	YKTPDFESTGLYSAMPR	3	132072	0.0481358	4	421076	0.160371	3	345184	0.133421	10	10	2649533	306535	0.115694		31	2.5367e+06	76657.4	0.0302193		31	2.5367e+06	76657.4	0.0302193	0.0209348	[31-125; 3]	0.927228	369725	110114	1.1968e+07	-8.87224e+06	9.56225e+06		106.821	323.699	[31-125; 3]	0.927228	369725	110114	1.1968e+07	-8.87224e+06	9.56225e+06
1/sp|P11277|SPTB1_HUMAN	VIQGQTDPEYLLLGQR	5	5524.85	0.0778227	5	9086.96	0.130364	5	8504.1	0.132639	15	15	68270.6	7907.33	0.115823		125	1.09891e+06	87365.7	0.0795019		125	1.09891e+06	87365.7	0.0795019	0.0763875	[62-500; 4]	0.979119	59960.2	9219.09	4.75675e+06	-6.33099e+06	2.89811e+06		155.143	470.129	[62-250; 3]	0.950814	42737.7	10454.2	2.00922e+06	-3.68558e+06	1.92855e+06
1/sp|P11142|HSP7C_HUMAN	NQVAMNPTNTVFDAK	5	1543.52	0.151587	5	882.201	0.0746297	5	890.692	0.0829017	15	15	10915.8	1274.78	0.116783		62	803514	59471.8	0.0740146		62	803514	59471.8	0.0740146	0.151658	[62-250; 3]	0.962963	18040.4	3743.62	877461	-420804	618808		80.8479	244.994	[31-125; 3]	0.957173	14597.3	3290.41	357625	-137647	285738
1/sp|Q9UBG0|MRC2_HUMAN	GAWLGMNFNPK	5	10157.1	0.087924	4	16312.1	0.146431	5	15463.5	0.140285	14	14	112453	13137.3	0.116825		NA	NA	NA	NA		NA	NA	NA	NA	NA	NA	NA	NA	NA	NA	NA	NA		NA	NA	NA	NA	NA	NA	NA	NA	NA
1/sp|P07195|LDHB_HUMAN	MVVESAYEVIK	5	5306.75	0.141651	5	2767.67	0.06496	5	4982.63	0.121943	15	15	40309.9	4712.99	0.116919		NA	NA	NA	NA		NA	NA	NA	NA	NA	NA	NA	NA	NA	NA	NA	NA		NA	NA	NA	NA	NA	NA	NA	NA	NA
1/sp|P01876|IGHA1_HUMAN	TFTC(UniMod_4)TAAYPESK	5	26491.4	0.0949953	5	30015.6	0.102675	5	44245.5	0.143228	15	15	293374	34337.2	0.117042		31	4.45164e+06	511443	0.114889		31	4.45164e+06	511443	0.114889	0.162887	[31-125; 3]	0.93257	116509	33080.3	3.88127e+06	1.70606e+06	2.72988e+06		109.933	333.129	[31-125; 3]	0.93257	116509	33080.3	3.88127e+06	1.70606e+06	2.72988e+06
1/sp|P04275|VWF_HUMAN	SFSIIGDFQNGK	5	606004	0.0814421	5	1.07338e+06	0.153586	5	929927	0.125215	15	15	7285456	853448	0.117144		62	3.95549e+07	3.56685e+06	0.0901747		62	3.95549e+07	3.56685e+06	0.0901747	0.0654397	[31-125; 3]	0.906143	1.01785e+06	350814	3.38344e+07	-2.37727e+07	3.23076e+07		65.4156	198.229	[125-500; 3]	0.998018	2.63959e+06	127039	5.23243e+07	-2.27248e+08	3.93578e+07
1/sp|P02679|FIBG_HUMAN	AIQLTYNPDESSKPN	5	1815.14	0.111535	5	1326.75	0.0662879	5	1405.84	0.0743003	15	15	18403.4	2156.7	0.11719		62	545282	23120	0.0424		62	545282	23120	0.0424	0.100328	[31-125; 3]	0.957038	8129.35	1835.44	199488	-8456.83	159389		80.9796	245.393	[31-125; 3]	0.957038	8129.35	1835.44	199488	-8456.83	159389
1/sp|Q9H4M9|EHD1_HUMAN	KKEPELFQTVAEGLR	4	5524.36	0.0616476	5	11483.3	0.122074	5	14495.7	0.159512	14	14	91654.8	10771.7	0.117525		NA	NA	NA	NA		NA	NA	NA	NA	NA	NA	NA	NA	NA	NA	NA	NA		NA	NA	NA	NA	NA	NA	NA	NA	NA
1/sp|P06703|S10A6_HUMAN	LQDAEIAR	5	11806	0.100345	5	15409.8	0.124566	5	10461.3	0.0753389	15	15	126740	14971.3	0.118126		31	1.83595e+06	246561	0.134296		62	4.07525e+06	244250	0.0599349	0.193818	[31-250; 4]	0.831131	35670.9	16694.8	4.61616e+06	1.20203e+06	2.50589e+06		427.052	1294.1	[31-250; 4]	0.831131	35670.9	16694.8	4.61616e+06	1.20203e+06	2.50589e+06
1/sp|P23396|RS3_HUMAN	TQNVLGEK	5	10367.3	0.0627675	5	14997.3	0.0835417	5	27417.3	0.14199	15	15	179261	21190.2	0.118209		NA	NA	NA	NA		NA	NA	NA	NA	NA	NA	NA	NA	NA	NA	NA	NA		NA	NA	NA	NA	NA	NA	NA	NA	NA
1/sp|P29622|KAIN_HUMAN	LGFTDLFSK	5	2271.48	0.0720872	5	3872.11	0.120827	5	4606.41	0.157769	15	15	30918	3668.56	0.118654		125	457032	13045	0.0285429		125	457032	13045	0.0285429	0.0434403	[62-250; 3]	0.988407	6832.78	798.488	153463	-376310	147302		74.1173	224.598	[62-250; 3]	0.988407	6832.78	798.488	153463	-376310	147302
1/sp|P02774|VTDB_HUMAN	VMDKYTFELSR	5	10031.5	0.0809744	5	9185.2	0.058904	5	12011.9	0.0834792	15	15	141237	16771.8	0.11875		31	1.72594e+06	204630	0.118561		31	1.72594e+06	204630	0.118561	0.0836009	[31-250; 4]	0.976514	60973.4	9905.5	2.7389e+06	-159392	1.48681e+06		120.679	365.693	[31-125; 3]	0.908695	46631.9	15690	1.7053e+06	834416	1.36251e+06
1/sp|P00738|HPT_HUMAN	VMPIC(UniMod_4)LPSKDYAEVGR	5	18392.5	0.0558421	5	49789.5	0.141244	4	53819.4	0.158512	14	14	340534	40480.8	0.118874		31	2.55873e+06	456636	0.178462		31	2.55873e+06	456636	0.178462	0.128958	[31-125; 3]	0.986076	144332	18175.4	2.13249e+06	-1.93852e+06	1.49988e+06		48.7573	147.749	[31-125; 3]	0.986076	144332	18175.4	2.13249e+06	-1.93852e+06	1.49988e+06
1/sp|Q9HAK2|COE2_HUMAN	QPIAYEGQNK	4	2102.68	0.0757736	3	3378.66	0.0991006	5	3154.47	0.103268	12	12	30500.8	3629.46	0.118995		NA	NA	NA	NA		NA	NA	NA	NA	NA	NA	NA	NA	NA	NA	NA	NA		NA	NA	NA	NA	NA	NA	NA	NA	NA
1/sp|P02679|FIBG_HUMAN	TSTADYAMFK	5	30424.5	0.089932	5	28164.3	0.0675506	5	36019.1	0.0980454	15	15	374205	44619.3	0.119238		31	5.31955e+06	528085	0.0992725		31	5.31955e+06	528085	0.0992725	0.161974	[31-125; 3]	0.91937	120135	37530.4	4.40339e+06	2.62353e+06	3.09711e+06		120.957	366.536	[31-125; 3]	0.91937	120135	37530.4	4.40339e+06	2.62353e+06	3.09711e+06
1/sp|Q9UI17|M2GD_HUMAN	DLEGSYYLR	4	26702.8	0.0448425	5	57666.7	0.0778784	5	68705.4	0.10504	14	14	668195	79704.6	0.119283		NA	NA	NA	NA		NA	NA	NA	NA	NA	NA	NA	NA	NA	NA	NA	NA		NA	NA	NA	NA	NA	NA	NA	NA	NA
1/sp|P02766|TTHY_HUMAN	ALGISPFHEHAEVVFTANDSGPR	5	24206.3	0.062376	5	71079.6	0.195661	5	22936.2	0.0640718	15	15	369775	44108.6	0.119285		31	814419	64273.3	0.0789192		31	814419	64273.3	0.0789192	0.0640385	[31-125; 3]	0.928573	32301.7	9456.89	1.10956e+06	-144731	780408		113.355	343.5	[31-125; 3]	0.928573	32301.7	9456.89	1.10956e+06	-144731	780408
1/sp|P19823|ITIH2_HUMAN	IQPSGGTNINEALLR	5	8838.96	0.0874361	5	6663.42	0.0515623	5	7637.37	0.0658052	15	15	115460	13902.1	0.120406		31	1.34387e+06	239418	0.178156		31	1.34387e+06	239418	0.178156	0.122176	[31-125; 3]	0.975052	51729.5	8762.37	1.02808e+06	-215724	723095		65.5845	198.741	[31-125; 3]	0.975052	51729.5	8762.37	1.02808e+06	-215724	723095
1/sp|Q6NZI2|PTRF_HUMAN	KLEVNEAELLR	5	11388.7	0.116052	5	12373.1	0.108175	5	8049.28	0.0686333	15	15	109932	13242.6	0.120462		NA	NA	NA	NA		NA	NA	NA	NA	NA	NA	NA	NA	NA	NA	NA	NA		NA	NA	NA	NA	NA	NA	NA	NA	NA
1/sp|P62993|GRB2_HUMAN	GDFIHVMDNSDPNWWK	5	11767	0.0916397	5	22924.2	0.187087	5	6046.81	0.0513591	15	15	122891	14851	0.120847		NA	NA	NA	NA		NA	NA	NA	NA	NA	NA	NA	NA	NA	NA	NA	NA		NA	NA	NA	NA	NA	NA	NA	NA	NA
1/sp|Q16775|GLO2_HUMAN	ALLEVLGR	4	4751.32	0.138447	5	4124.67	0.132292	5	2758.75	0.0887034	14	14	32048	3874.08	0.120884		62	882481	86389.7	0.0978942		62	882481	86389.7	0.0978942	0.0807474	[62-250; 3]	0.954875	11363.1	2612.33	612300	198923	431809		177.82	538.849	[62-250; 3]	0.954875	11363.1	2612.33	612300	198923	431809
1/sp|P02751|FINC_HUMAN	WLPSSSPVTGYR	5	20780.8	0.118561	4	4958.5	0.023295	4	6472.94	0.0374473	13	13	186094	22505.8	0.120938		NA	NA	NA	NA		NA	NA	NA	NA	NA	NA	NA	NA	NA	NA	NA	NA		NA	NA	NA	NA	NA	NA	NA	NA	NA
1/sp|P00918|CAH2_HUMAN	SADFTNFDPR	5	40751.4	0.104869	5	24481.4	0.0497287	5	32002.4	0.0709937	15	15	443890	53705.8	0.120989		31	6.06485e+06	805015	0.132735		31	6.06485e+06	805015	0.132735	0.123929	[31-125; 3]	0.971541	184212	33379.7	3.9164e+06	1.2122e+06	2.75459e+06		70.1587	212.602	[31-125; 3]	0.971541	184212	33379.7	3.9164e+06	1.2122e+06	2.75459e+06
1/sp|P02768|ALBU_HUMAN	NEC(UniMod_4)FLQHKDDNPNLPR	5	30977.8	0.12452	5	26591.8	0.103938	5	39909.1	0.153856	15	15	254671	30856.8	0.121163		NA	NA	NA	NA		NA	NA	NA	NA	NA	NA	NA	NA	NA	NA	NA	NA		NA	NA	NA	NA	NA	NA	NA	NA	NA
1/sp|P01860|IGHG3_HUMAN	TPLGDTTHTC(UniMod_4)PR	5	10831.9	0.10946	5	12173.5	0.120936	5	14501.8	0.133214	15	15	102826	12489.1	0.121458		31	867615	145791	0.168036		31	867615	145791	0.168036	0.19003	[31-250; 4]	0.927453	17185.4	5002.39	1.45433e+06	538423	720283		279.266	846.26	[31-250; 4]	0.927453	17185.4	5002.39	1.45433e+06	538423	720283
1/sp|P02774|VTDB_HUMAN	VM(UniMod_35)DKYTFELSR	4	12676.9	0.084594	4	12319.3	0.0654407	5	16990.8	0.0956609	13	13	172346	20948.4	0.121548		NA	NA	NA	NA		NA	NA	NA	NA	NA	NA	NA	NA	NA	NA	NA	NA		NA	NA	NA	NA	NA	NA	NA	NA	NA
1/sp|P25786|PSA1_HUMAN	FVFDRPLPVSR	5	6487.15	0.146148	5	4418.13	0.0810752	5	1302.28	0.0255337	15	15	49961.4	6074.98	0.121594		62	1.20357e+06	77553.2	0.0644362		62	1.20357e+06	77553.2	0.0644362	0.07434	[62-250; 3]	0.955412	11696.2	2672.21	626336	395123	441708		144.387	437.536	[31-125; 3]	0.846202	11062.5	5018.62	484022	390895	462180
1/sp|P02765|FETUA_HUMAN	TVVQPSVGAAAGPVVPPC(UniMod_4)PGR	5	13423.7	0.0626829	5	22146.7	0.0815893	5	19432.9	0.0796723	15	15	243168	29763.6	0.122399		31	1.06873e+06	179288	0.167757		31	1.06873e+06	179288	0.167757	0.0985454	[31-125; 3]	0.956532	45164.9	10183.1	1.19477e+06	-255767	840341		87.2968	264.536	[31-125; 3]	0.956532	45164.9	10183.1	1.19477e+06	-255767	840341
1/sp|P02647|APOA1_HUMAN	DEPPQSPWDR	5	224043	0.0781372	5	278011	0.0772321	5	297488	0.0910258	15	15	3.24506e+06	397217	0.122407		62	5.56129e+07	6.13081e+06	0.110241		62	5.56129e+07	6.13081e+06	0.110241	0.162612	[62-1000; 5]	0.971688	720770	127217	1.68039e+08	2.17245e+07	6.56611e+07		299.445	907.409	[31-250; 4]	0.917406	904895	282434	8.2111e+07	-1.41068e+07	4.0667e+07
1/sp|Q08495|DEMA_HUMAN	DSSVPGSPSSIVAK	5	1891.82	0.0952941	5	2563.19	0.107626	5	2235.65	0.0978124	15	15	22174.9	2716.91	0.122522		250	2.16903e+06	252113	0.116233		250	2.16903e+06	252113	0.116233	0.156898	[250-1000; 3]	0.853031	5001.03	2192.33	1.80742e+06	1.32242e+06	1.32846e+06		348.895	1057.26	[125-500; 3]	0.938308	9482.4	2611.96	1.00253e+06	-284985	963811
1/sp|P09622|DLDH_HUMAN	EANLAASFGK	5	141307	0.0612528	5	194240	0.0720025	4	453904	0.17309	14	14	2.53661e+06	312770	0.123302		NA	NA	NA	NA		NA	NA	NA	NA	NA	NA	NA	NA	NA	NA	NA	NA		NA	NA	NA	NA	NA	NA	NA	NA	NA
1/sp|Q06830|PRDX1_HUMAN	ADEGISFR	5	3187.54	0.0688021	5	4045.61	0.0695109	5	5639.18	0.107491	15	15	52330.7	6468.58	0.12361		62	1.59334e+06	50886.2	0.0319369		62	1.59334e+06	50886.2	0.0319369	0.046128	[62-500; 4]	0.918322	12682.4	3934.61	2.28557e+06	884080	1.1335e+06		268.455	813.499	[62-250; 3]	0.902097	18213.7	6321.48	1.48168e+06	173642	1.04492e+06
1/sp|P02768|ALBU_HUMAN	RPC(UniMod_4)FSALEVDETYVPK	5	1.54502e+06	0.0695295	5	3.28847e+06	0.133705	5	3.49839e+06	0.152077	15	15	23273420	2.88335e+06	0.12389		31	8.61859e+07	1.01867e+07	0.118194		31	8.61859e+07	1.01867e+07	0.118194	0.111166	[31-125; 3]	0.961661	2.13336e+06	450680	5.28777e+07	3.08308e+07	3.71914e+07		81.794	247.861	[31-125; 3]	0.961661	2.13336e+06	450680	5.28777e+07	3.08308e+07	3.71914e+07
1/sp|P11166|GTR1_HUMAN	VTILELFR	5	20514.4	0.117648	5	13610.6	0.0819393	5	21794.7	0.144651	15	15	163716	20303.7	0.124018		125	2.47596e+06	48376.9	0.0195386		125	2.47596e+06	48376.9	0.0195386	0.139574	[125-500; 3]	0.987439	58420.4	6983.03	3.26602e+06	-5.12984e+06	2.30942e+06		184.488	559.054	[125-500; 3]	0.987439	58420.4	6983.03	3.26602e+06	-5.12984e+06	2.30942e+06
1/sp|P47897|SYQ_HUMAN	KIHTEPQLSAALEYVR	5	7236.23	0.115298	3	7250.48	0.116129	4	10324.9	0.17131	12	12	61849.2	7684.48	0.124245		NA	NA	NA	NA		NA	NA	NA	NA	NA	NA	NA	NA	NA	NA	NA	NA		NA	NA	NA	NA	NA	NA	NA	NA	NA
1/sp|P02768|ALBU_HUMAN	DDNPNLPR	5	243107	0.107253	5	286998	0.122487	5	296874	0.113395	15	15	2.40927e+06	299993	0.124516		31	2.81384e+07	1.2086e+06	0.042952		31	2.81384e+07	1.2086e+06	0.042952	0.0898177	[31-250; 4]	0.891941	687393	248532	7.2255e+07	9.60599e+06	3.57856e+07		346.878	1051.15	[31-250; 4]	0.891941	687393	248532	7.2255e+07	9.60599e+06	3.57856e+07
1/sp|P02751|FINC_HUMAN	STTPDITGYR	5	3822.24	0.0586085	5	9111.54	0.111364	5	4972.89	0.0672338	15	15	73666	9177.19	0.124578		62	2.00249e+06	320270	0.159935		62	2.00249e+06	320270	0.159935	0.178798	[62-250; 3]	0.923789	25405.3	7755.3	1.68243e+06	123631	1.34902e+06		149.4	452.727	[31-125; 3]	0.864744	20291.3	8557.16	918644	509897	768683
1/sp|P05109|S10A8_HUMAN	LLETEC(UniMod_4)PQYIR	5	8906.92	0.105511	5	2921.07	0.0270758	5	8942.1	0.0920792	15	15	96471.5	12104.5	0.125472		31	905109	94503.4	0.104411		31	905109	94503.4	0.104411	0.178424	[31-125; 3]	0.956862	28744	6503.61	706859	210609	564772		81.152	245.915	[31-125; 3]	0.956862	28744	6503.61	706859	210609	564772
1/sp|P06748|NPM_HUMAN	TVSLGAGAK	4	1014.2	0.0615926	5	3208.46	0.191124	4	1636.14	0.0929816	13	13	16937.5	2141.48	0.126434		NA	NA	NA	NA		NA	NA	NA	NA	NA	NA	NA	NA	NA	NA	NA	NA		NA	NA	NA	NA	NA	NA	NA	NA	NA
1/sp|P00734|THRB_HUMAN	LAVTTHGLPC(UniMod_4)LAWASAQAK	5	10358	0.110024	5	11124.2	0.120348	5	14216.2	0.163156	15	15	91236.7	11545.4	0.126544		125	631325	73796.8	0.116892		500	1.72313e+07	1.24012e+06	0.0719693	0.0527784	[125-500; 3]	0.970117	44814.6	8390.05	3.45851e+06	-5.79258e+06	2.54202e+06		254.673	771.736	[125-500; 3]	0.970117	44814.6	8390.05	3.45851e+06	-5.79258e+06	2.54202e+06
1/sp|P69905|HBA_HUMAN	VLSPADKTNVKAAWGK	5	2433.18	0.11489	5	1495.09	0.0585021	5	2984.42	0.117642	15	15	24034.4	3041.61	0.126552		31	328513	9501.39	0.0289224		31	328513	9501.39	0.0289224	0.181379	[31-125; 3]	0.870544	19064.3	7777.08	845267	-189691	675359		146.315	443.378	[31-125; 3]	0.870544	19064.3	7777.08	845267	-189691	675359
1/sp|P02768|ALBU_HUMAN	QEPERNEC(UniMod_4)FLQHKDDNPNLPR	5	162767	0.147846	5	123200	0.114982	5	148816	0.140616	15	15	1.0769e+06	136285	0.126553		31	9.69322e+06	210370	0.0217028		31	9.69322e+06	210370	0.0217028	0.0947766	[31-125; 3]	0.980794	412907	61211.4	7.18185e+06	-3.94605e+06	5.05133e+06		57.3982	173.934	[31-125; 3]	0.980794	412907	61211.4	7.18185e+06	-3.94605e+06	5.05133e+06
1/sp|P08603|CFAH_HUMAN	IVSSAM(UniMod_35)EPDREYHFGQAVR	4	1192.72	0.0337972	5	2935.97	0.0641629	4	1491.61	0.0389743	13	13	40233.6	5092.15	0.126565		NA	NA	NA	NA		NA	NA	NA	NA	NA	NA	NA	NA	NA	NA	NA	NA		NA	NA	NA	NA	NA	NA	NA	NA	NA
1/sp|P01834|IGKC_HUMAN	TVAAPSVFIFPPSDEQLK	5	158678	0.163478	5	89271.3	0.0931021	5	52113.8	0.0617458	15	15	924499	117229	0.126802		125	1.66803e+07	631879	0.0378819		125	1.66803e+07	631879	0.0378819	0.0508389	[125-500; 3]	0.997572	800831	41903.3	1.95985e+07	-8.42306e+07	1.38582e+07		80.7597	244.726	[125-500; 3]	0.997572	800831	41903.3	1.95985e+07	-8.42306e+07	1.38582e+07
1/sp|P02768|ALBU_HUMAN	AVM(UniMod_35)DDFAAFVEK	5	138055	0.0989122	5	168527	0.108029	5	194108	0.115952	15	15	1.54326e+06	195720	0.126822		31	4.33776e+06	451207	0.104018		31	4.33776e+06	451207	0.104018	0.10245	[31-125; 3]	0.968701	196173	37325.8	4.37939e+06	-1.30692e+06	3.08023e+06		73.6696	223.241	[31-125; 3]	0.968701	196173	37325.8	4.37939e+06	-1.30692e+06	3.08023e+06
1/sp|P00738|HPT_HUMAN	LRTEGDGVYTLNNEK	5	1142.49	0.152693	5	829.525	0.0906513	5	438.973	0.0527792	15	15	8316.73	1059.09	0.127345		62	1.45805e+06	226938	0.155645		62	1.45805e+06	226938	0.155645	0.185927	[31-125; 3]	0.853726	17933.9	7840.5	852161	117555	680866		156.805	475.168	[31-125; 3]	0.853726	17933.9	7840.5	852161	117555	680866
1/sp|O95445|APOM_HUMAN	AFLLTPR	5	5874.54	0.107808	5	1652.25	0.0241438	5	3238.82	0.0460099	15	15	64439.6	8206.45	0.127351		62	2.31758e+06	8881.26	0.00383213		62	2.31758e+06	8881.26	0.00383213	0.133905	[62-250; 3]	0.967583	23426.5	4573.1	992087	591452	795481		139.752	423.49	[62-250; 3]	0.967583	23426.5	4573.1	992087	591452	795481
1/sp|P02747|C1QC_HUMAN	FNAVLTNPQGDYDTSTGK	5	1194.99	0.0797681	5	1793.5	0.100046	5	2328.09	0.143345	15	15	16382.9	2106.19	0.12856		62	128740	18396	0.142893		125	470211	34448.7	0.0732623	0.120315	[125-500; 3]	0.989499	13137.9	1434.58	670963	-1107716	474442		168.534	510.708	[125-500; 3]	0.989499	13137.9	1434.58	670963	-1107716	474442
1/sp|P00568|KAD1_HUMAN	YGYTHLSTGDLLR	5	3693.73	0.108832	5	5346.87	0.128511	5	2010.23	0.0526572	15	15	37907.3	4873.98	0.128576		125	2.30868e+06	270141	0.117011		125	2.30868e+06	270141	0.117011	0.0869329	[62-250; 3]	0.972764	28874.8	5154.89	1.1183e+06	-1.17262e+06	896682		127.807	387.293	[62-250; 3]	0.972764	28874.8	5154.89	1.1183e+06	-1.17262e+06	896682
1/sp|P02647|APOA1_HUMAN	QKVEPLRAELQEGAR	5	14193.6	0.0973714	3	12036.4	0.067502	5	12068.4	0.0659547	13	13	167591	21580	0.128766		31	675799	114691	0.169712		62	1.74274e+06	168310	0.096578	0.176136	[31-125; 3]	0.873796	20355.8	8132.23	954143	219689	671094		154.682	468.733	[31-125; 3]	0.873796	20355.8	8132.23	954143	219689	671094
1/sp|P02768|ALBU_HUMAN	MDDFAAFVEK	5	28689.2	0.126416	5	25021.7	0.124903	5	18559.2	0.0948122	15	15	207673	26742	0.12877		125	913592	40987.7	0.0448644		125	913592	40987.7	0.0448644	0.0324014	[62-1000; 5]	0.93921	57787.6	15182.6	2.00545e+07	-6.28104e+06	7.83627e+06		191.813	581.253	[62-250; 3]	0.947831	25031.6	6207.5	1.45497e+06	-1.6701e+06	1.02608e+06
1/sp|O75366|AVIL_HUMAN	AVEVPAFASSLNSNDVFLLR	3	2915.42	0.0236767	4	4847.68	0.0452604	4	22424.5	0.180688	11	11	117660	15158.3	0.128832		125	2.91517e+06	178210	0.061132		125	2.91517e+06	178210	0.061132	0.163029	[62-250; 3]	0.947207	23977.1	6027.5	1.2454e+06	-490606	912641		171.406	519.413	[62-250; 3]	0.947207	23977.1	6027.5	1.2454e+06	-490606	912641
1/sp|P01876|IGHA1_HUMAN	SVTWSESGQGVTAR	5	777.797	0.0754566	5	1237.41	0.0979867	5	1495	0.129619	15	15	11490	1487.1	0.129426		31	266103	1468.66	0.00551915		31	266103	1468.66	0.00551915	0.172781	[31-125; 3]	0.955072	8336.73	1926.55	209391	63244.5	167301		82.8849	251.166	[31-125; 3]	0.955072	8336.73	1926.55	209391	63244.5	167301
1/sp|P02679|FIBG_HUMAN	QSGLYFIKPLK	5	11850.2	0.146765	5	8615.43	0.0970828	5	12439.4	0.136399	15	15	86894.9	11264.7	0.129636		31	1.17409e+07	918997	0.0782732		31	1.17409e+07	918997	0.0782732	0.157838	[31-125; 3]	0.904431	240643	82427.2	9.67106e+06	6.48144e+06	6.80211e+06		132.622	401.884	[31-125; 3]	0.904431	240643	82427.2	9.67106e+06	6.48144e+06	6.80211e+06
1/sp|P02743|SAMP_HUMAN	QGYFVEAQPK	5	619.089	0.0469727	5	1657.99	0.100529	5	1732.99	0.111219	15	15	15084.8	1960.93	0.129994		62	533639	44047.3	0.0825415		62	533639	44047.3	0.0825415	0.134248	[62-250; 3]	0.897466	6865.29	2443.89	572819	44830	403967		275.342	834.37	[62-250; 3]	0.897466	6865.29	2443.89	572819	44830	403967
1/sp|P10909|CLUS_HUMAN	IDSLLENDR	5	2307.76	0.104099	5	2329.95	0.0829242	5	2201.44	0.0844676	15	15	25442.9	3307.47	0.129996		62	848387	80581.6	0.0949822		62	848387	80581.6	0.0949822	0.139478	[62-500; 4]	0.852566	8307.32	3592.28	1.83307e+06	470844	935440		293.245	888.621	[62-250; 3]	0.885083	13083.1	4960.11	1.16259e+06	-142556	819890
1/sp|Q13228|SBP1_HUMAN	LTGQLFLGGSIVK	5	8272.27	0.10386	5	10040.2	0.142208	5	9289.18	0.131658	15	15	73602.1	9622.44	0.130736		62	405294	57414.5	0.141661		62	405294	57414.5	0.141661	0.0966437	[31-125; 3]	0.990646	11459.2	1201.8	115908	-293494	110678		33.3792	101.149	[31-125; 3]	0.990646	11459.2	1201.8	115908	-293494	110678
1/sp|P01031|CO5_HUMAN	SMDIDVSYK	5	5060.21	0.138243	4	4535.25	0.109356	5	5491.15	0.138358	14	14	39096.3	5115.11	0.130834		NA	NA	NA	NA		NA	NA	NA	NA	NA	NA	NA	NA	NA	NA	NA	NA		NA	NA	NA	NA	NA	NA	NA	NA	NA
1/sp|P05155|IC1_HUMAN	GVTSVSQIFHSPDLAIR	5	4064.23	0.115964	5	4410.06	0.13763	5	5054.21	0.15313	15	15	33365.4	4388.15	0.131518		125	2.02155e+06	125174	0.0619198		250	1.01711e+07	1.01021e+06	0.0993218	0.0662736	[62-250; 3]	0.951521	54097.6	12910.5	3.02607e+06	-3.70156e+06	2.13406e+06		184.593	559.372	[62-250; 3]	0.951521	54097.6	12910.5	3.02607e+06	-3.70156e+06	2.13406e+06
1/sp|P02766|TTHY_HUMAN	RYTIAALLSPYSYSTTAVVTNPKE	5	9823.59	0.10774	5	6916.65	0.0909827	5	9562.77	0.122615	15	15	81730.3	10765.1	0.131715		250	3.04731e+06	185510	0.0608767		500	1.81708e+07	530954	0.0292201	0.160518	[250-1000; 3]	0.950001	43738.7	10608.1	9.92294e+06	-6.21182e+06	7.01658e+06		355.963	1078.67	[125-500; 3]	0.954598	49135.9	11332.2	5.30017e+06	-7.10702e+06	3.74778e+06
1/sp|P08603|CFAH_HUMAN	IVSSAMEPDREYHFGQAVR	5	1914.14	0.0460853	5	4105.28	0.0748691	5	2719.81	0.0579027	15	15	47779.9	6316.88	0.132208		31	349717	15365.3	0.0439363		31	349717	15365.3	0.0439363	0.154398	[31-500; 5]	0.965022	19827.8	3911.92	2.26753e+06	-201090	904703		44.8372	135.87	[31-125; 3]	0.988203	18167.4	2103.85	246842	-275392	173615
1/sp|P00915|CAH1_HUMAN	YSAELHVAHWNSAK	5	13090.8	0.0885734	5	27240	0.178725	5	16231.4	0.0957895	15	15	156553	20715.6	0.132324		1000	2.24068e+07	2.25191e+06	0.100501		NA	NA	NA	NA	NA	NA	NA	NA	NA	NA	NA	NA		NA	NA	NA	NA	NA	NA	NA	NA	NA
1/sp|P78527|PRKDC_HUMAN	VIAGLYQR	5	855.106	0.128853	4	1137.17	0.186656	3	396.922	0.0584457	12	12	6493.73	859.767	0.1324		NA	NA	NA	NA		NA	NA	NA	NA	NA	NA	NA	NA	NA	NA	NA	NA		NA	NA	NA	NA	NA	NA	NA	NA	NA
1/sp|P02042|HBD_HUMAN	VNVDAVGGEALGR	5	989755	0.0730692	5	1.72834e+06	0.101928	5	1.77513e+06	0.112432	15	15	1.54302e+07	2.04457e+06	0.132505		62	3.15098e+08	2.76755e+07	0.0878315		62	3.15098e+08	2.76755e+07	0.0878315	0.180761	[62-250; 3]	0.949747	5.15579e+06	1.25377e+06	2.93868e+08	-5.27983e+07	2.07243e+08		96.6197	292.787	[31-125; 3]	0.947204	3.90425e+06	974285	1.14311e+08	4.14949e+07	8.04006e+07
1/sp|P13716|HEM2_HUMAN	GSAADSEESPAIEAIHLLR	5	11549.3	0.154443	5	5373.6	0.0757545	5	9373.07	0.143149	15	15	70397.5	9331.14	0.132549		250	7.60666e+06	417061	0.0548284		250	7.60666e+06	417061	0.0548284	0.0416302	[62-250; 3]	0.941208	45768.2	12291.5	2.36232e+06	-4.05742e+06	2.26748e+06		170.329	516.149	[62-250; 3]	0.941208	45768.2	12291.5	2.36232e+06	-4.05742e+06	2.26748e+06
1/sp|Q15149|PLEC_HUMAN	SLSAIYLEK	5	49998.8	0.063762	5	88511.8	0.0884646	5	101853	0.111826	15	15	898499	119829	0.133366		62	1.54101e+07	495045	0.0321246		62	1.54101e+07	495045	0.0321246	0.0225898	[62-500; 4]	0.88209	132119	50326.7	2.77967e+07	7.30451e+06	1.51137e+07		694.29	2103.91	[62-500; 4]	0.88209	132119	50326.7	2.77967e+07	7.30451e+06	1.51137e+07
1/sp|P01871|IGHM_HUMAN	QIQVSWLR	4	34178.9	0.230824	5	15080.2	0.0997174	5	11075.5	0.0771291	14	14	147602	19712.9	0.133555		31	4.69997e+06	225433	0.0479648		31	4.69997e+06	225433	0.0479648	0.0650166	[31-125; 3]	0.985396	166454	21473.1	2.5194e+06	-133279	1.77201e+06		49.9479	151.357	[31-125; 3]	0.985396	166454	21473.1	2.5194e+06	-133279	1.77201e+06
1/sp|P00751|CFAB_HUMAN	DISEVVTPR	5	3822.93	0.0608085	5	6431.46	0.0802677	5	8784.53	0.116695	15	15	72757.1	9727.48	0.133698		62	1.8244e+06	122532	0.0671628		62	1.8244e+06	122532	0.0671628	0.0927868	[31-125; 3]	0.879566	15269.2	6034.32	581982	722808	555719		125.779	381.149	[31-125; 3]	0.879566	15269.2	6034.32	581982	722808	555719
1/sp|Q13867|BLMH_HUMAN	IGPITPLEFYR	5	5672.6	0.132171	4	3187.41	0.0897942	4	3638.69	0.0959014	13	13	39103.8	5237.04	0.133927		NA	NA	NA	NA		NA	NA	NA	NA	NA	NA	NA	NA	NA	NA	NA	NA		NA	NA	NA	NA	NA	NA	NA	NA	NA
1/sp|P01009|A1AT_HUMAN	DTEEEDFHVDQVTTVK	5	6971.95	0.0573349	5	11143.7	0.070399	5	15097.8	0.103615	15	15	141868	19048.2	0.134267		31	495394	71566.4	0.144464		31	495394	71566.4	0.144464	0.0997714	[31-125; 3]	0.902964	10777	3829.15	313477	195269	253014		95.9889	290.875	[31-125; 3]	0.902964	10777	3829.15	313477	195269	253014
1/sp|P02768|ALBU_HUMAN	AVMDDFAAFVEK	5	1.2738e+06	0.10124	5	1.7218e+06	0.155233	5	1.23071e+06	0.113756	15	15	1.14975e+07	1.5449e+06	0.134368		31	8.0201e+06	425249	0.0530229		31	8.0201e+06	425249	0.0530229	0.0432462	[31-125; 3]	0.99184	659385	63403.6	7.43905e+06	-1.2474e+07	5.23224e+06		37.23	112.818	[31-125; 3]	0.99184	659385	63403.6	7.43905e+06	-1.2474e+07	5.23224e+06
1/sp|P01717|LV403_HUMAN	SYELTQPPSVSVSPGQTAR	5	13699.1	0.121122	5	10513.2	0.0724592	5	11353.6	0.0875245	15	15	129304	17460.1	0.135032		62	1.2192e+06	96857.9	0.0794439		125	2.41592e+06	103894	0.0430039	0.0270447	[125-500; 3]	0.994715	73832.5	5706.35	2.6689e+06	-6753060	1.8872e+06		119.289	361.481	[125-500; 3]	0.994715	73832.5	5706.35	2.6689e+06	-6753060	1.8872e+06
1/sp|P30046|DOPD_HUMAN	FFPLESWQIGK	5	18767.3	0.13195	5	16914.3	0.13804	5	10900.6	0.0884271	15	15	129345	17475	0.135104		250	5.36086e+06	339935	0.0634104		250	5.36086e+06	339935	0.0634104	0.0491439	[62-250; 3]	0.939728	28817.6	7841.14	1.5081e+06	-2.09466e+06	1.25585e+06		172.697	523.325	[62-250; 3]	0.939728	28817.6	7841.14	1.5081e+06	-2.09466e+06	1.25585e+06
1/sp|P01009|A1AT_HUMAN	KLYHSEAFTVNFGDTEEAKK	5	1737.79	0.0354214	4	5865.16	0.0936235	4	4174.75	0.0668922	13	13	57348.3	7776.92	0.135609		62	777112	56686.6	0.0729453		62	777112	56686.6	0.0729453	0.0492259	[31-125; 3]	0.977402	9083.89	1539.82	129692	254145	137551		47.1147	142.772	[31-125; 3]	0.977402	9083.89	1539.82	129692	254145	137551
1/sp|Q06830|PRDX1_HUMAN	TIAQDYGVLK	5	11806.8	0.12698	4	7615.67	0.0689192	5	15884	0.149184	14	14	102806	13943.5	0.135629		62	2.84507e+06	202093	0.0710328		62	2.84507e+06	202093	0.0710328	0.193909	[62-250; 3]	0.962844	41295	8583.58	2.01189e+06	-177307	1.41884e+06		99.0599	300.181	[31-125; 3]	0.922339	25939.8	8073.63	778665	1.09416e+06	743526
1/sp|P50990|TCPQ_HUMAN	LVPGGGATEIELAK	5	4695.42	0.130191	5	3155	0.0691965	5	4436.81	0.105038	15	15	41300.1	5608.53	0.135799		62	812721	117356	0.144399		62	812721	117356	0.144399	0.120771	[62-500; 4]	0.987237	16797.3	1993.61	1.15806e+06	-263455	574326		130.053	394.1	[62-250; 3]	0.975411	18964.6	3188.7	747394	-541822	527081
1/sp|P80748|LV302_HUMAN	FSGSNSGNTATLTISR	5	5019.99	0.150857	5	5434.15	0.141718	5	2658.98	0.0674297	15	15	37018.2	5036.8	0.136063		62	955699	72897.2	0.0762763		62	955699	72897.2	0.0762763	0.0815363	[62-250; 3]	0.942004	15701.2	4116.4	964838	-89822.2	680428		88.8272	269.173	[31-125; 3]	0.955055	15436	3541.3	415496	-124442	292238
1/sp|P00441|SODC_HUMAN	GLTEGLHGFHVHEFGDNTAGC(UniMod_4)TSAGPHFNPLSR	5	2226.4	0.0766177	5	5042.46	0.17244	5	4677.42	0.167492	15	15	28742.2	3910.82	0.136065		125	726271	51855.1	0.0713992		250	3.12354e+06	458591	0.146818	0.10905	[62-250; 3]	0.933695	15941.4	4485.92	1.05145e+06	-963353	741508		217.659	659.573	[62-250; 3]	0.933695	15941.4	4485.92	1.05145e+06	-963353	741508
1/sp|P58546|MTPN_HUMAN	GPDGLTAFEATDNQAIK	4	5893.47	0.157991	5	2942.6	0.0696891	4	6855.2	0.180735	13	13	39388.6	5369.33	0.136317		NA	NA	NA	NA		NA	NA	NA	NA	NA	NA	NA	NA	NA	NA	NA	NA		NA	NA	NA	NA	NA	NA	NA	NA	NA
1/sp|P08697|A2AP_HUMAN	DFLQSLK	5	1598.95	0.179015	5	1296.87	0.130027	4	638.997	0.0701254	14	14	9355.56	1277.76	0.136577		125	833497	51939.2	0.0623148		250	1.5438e+06	107639	0.0697232	0.0723234	[250-1000; 3]	0.847449	1291.17	574.614	537503	1.11904e+06	380072		1373.77	4162.92	[250-1000; 3]	0.847449	1291.17	574.614	537503	1.11904e+06	380072
1/sp|P02787|TRFE_HUMAN	DC(UniMod_4)HLAQVPSHTVVAR	5	13442.3	0.147101	5	11811.9	0.130882	5	14985.9	0.156167	15	15	92530.1	12735.4	0.137635		62	3.38521e+06	81273.2	0.0240083		62	3.38521e+06	81273.2	0.0240083	0.105704	[31-125; 3]	0.956832	44791.3	10062.6	1.18063e+06	284525	830395		86.9831	263.585	[31-125; 3]	0.956832	44791.3	10062.6	1.18063e+06	284525	830395
1/sp|P02647|APOA1_HUMAN	LSPLGEEMR	5	268252	0.0711111	5	434769	0.0893467	5	474468	0.110348	15	15	4.31272e+06	593815	0.137689		31	4.22979e+07	7.91391e+06	0.187099		31	4.22979e+07	7.91391e+06	0.187099	0.15604	[31-250; 4]	0.963296	1.30602e+06	265811	7.72782e+07	6.50139e+06	3.82735e+07		169.167	512.627	[31-125; 3]	0.852252	1.0562e+06	461471	5.41438e+07	2.25004e+07	3.80819e+07
1/sp|P35611|ADDA_HUMAN	YFDRVDENNPEYLR	4	1784.45	0.0899718	5	1899.51	0.0735988	4	2011.21	0.091177	13	13	22816.3	3146.29	0.137896		NA	NA	NA	NA		NA	NA	NA	NA	NA	NA	NA	NA	NA	NA	NA	NA		NA	NA	NA	NA	NA	NA	NA	NA	NA
1/sp|Q99497|PARK7_HUMAN	VTVAGLAGKDPVQC(UniMod_4)SR	5	2471.46	0.0739866	4	3744.24	0.0851277	5	3478.49	0.086838	14	14	38803	5376.96	0.138571		62	1.17105e+06	30931.1	0.0264131		62	1.17105e+06	30931.1	0.0264131	0.11426	[62-250; 3]	0.954585	16702.4	3852.65	903017	15419.9	636831		178.415	540.652	[62-250; 3]	0.954585	16702.4	3852.65	903017	15419.9	636831
1/sp|P08603|CFAH_HUMAN	TGDEITYQC(UniMod_4)R	5	1863.02	0.113597	5	2025.56	0.117101	5	3347.59	0.190985	15	15	17075.3	2370.51	0.138827		62	389771	29425	0.0754929		62	389771	29425	0.0754929	0.106443	[62-250; 3]	0.978433	5641.3	887.13	207933	2513.64	146640		121.635	368.591	[62-250; 3]	0.978433	5641.3	887.13	207933	2513.64	146640
1/sp|P02751|FINC_HUMAN	FTNIGPDTMR	5	9623.53	0.12243	5	7150.89	0.0709555	5	9709.62	0.107424	15	15	89923.2	12487.5	0.138868		62	2.12999e+06	48129.6	0.0225962		62	2.12999e+06	48129.6	0.0225962	0.106989	[31-125; 3]	0.954173	26182.8	6067.96	711945	300790	500744		89.7312	271.913	[31-125; 3]	0.954173	26182.8	6067.96	711945	300790	500744
1/sp|Q14624|ITIH4_HUMAN	YIFHNFMER	4	7434.07	0.194399	5	3287.46	0.0750285	3	6604.37	0.153167	12	12	41783.5	5818.9	0.139263		62	1.50476e+06	99950.4	0.066423		62	1.50476e+06	99950.4	0.066423	0.0691061	[62-250; 3]	0.934199	14419.7	4070.74	949952	722445	690650		217.401	658.789	[62-250; 3]	0.934199	14419.7	4070.74	949952	722445	690650
1/sp|P05090|APOD_HUMAN	NILTSNNIDVK	5	5504.8	0.0930061	5	5732.03	0.0733968	5	6017.74	0.0872786	15	15	68744.2	9605.34	0.139726		31	614601	12802.2	0.02083		31	614601	12802.2	0.02083	0.150306	[31-250; 4]	0.929361	27697	7978.38	2.20604e+06	-324313	1.19755e+06		149.097	451.809	[31-125; 3]	0.866144	19126.5	7950.85	864154	269590	690449
1/sp|P19827|ITIH1_HUMAN	LDAQASFLPK	5	1959.15	0.103357	4	1354.08	0.0561146	5	2941.39	0.13108	14	14	21678.4	3031.76	0.139852		62	1.46272e+06	98123.9	0.067083		62	1.46272e+06	98123.9	0.067083	0.190632	[31-125; 3]	0.881248	18106.3	7038.11	764952	105935	611187		139.418	422.478	[31-125; 3]	0.881248	18106.3	7038.11	764952	105935	611187
1/sp|P01031|CO5_HUMAN	TLLPVSKPEIR	5	1953.91	0.096355	5	3038.45	0.122476	5	3023.75	0.126767	15	15	22979.9	3227.07	0.14043		NA	NA	NA	NA		NA	NA	NA	NA	NA	NA	NA	NA	NA	NA	NA	NA		NA	NA	NA	NA	NA	NA	NA	NA	NA
1/sp|P02042|HBD_HUMAN	FFESFGDLSSPDAVM(UniMod_35)GNPK	5	2.35741e+06	0.123533	5	1.06395e+06	0.0496736	5	2.30094e+06	0.0925481	15	15	2.17881e+07	3.07575e+06	0.141167		31	5.65762e+06	170685	0.030169		62	4.14055e+07	2.95056e+06	0.0712599	0.0988316	[31-125; 3]	0.982446	952511	134896	1.58272e+07	-2.13743e+07	1.1132e+07		54.8337	166.163	[31-125; 3]	0.982446	952511	134896	1.58272e+07	-2.13743e+07	1.1132e+07
1/sp|P52209|6PGD_HUMAN	YGPSLMPGGNK	5	1641.36	0.0544553	4	2888.41	0.0742252	5	4789	0.142626	14	14	33875	4797.91	0.141636		NA	NA	NA	NA		NA	NA	NA	NA	NA	NA	NA	NA	NA	NA	NA	NA		NA	NA	NA	NA	NA	NA	NA	NA	NA
1/sp|P13489|RINI_HUMAN	ELTVSNNDINEAGVR	5	405.997	0.047459	5	869.444	0.075814	5	814.397	0.0832615	15	15	9934.67	1407.45	0.14167		62	117405	875.398	0.00745623		250	920366	171354	0.18618	0.132217	[62-250; 3]	0.888153	4460.01	1676.98	363804	-212611	291708		269.182	815.703	[62-250; 3]	0.888153	4460.01	1676.98	363804	-212611	291708
1/sp|P02751|FINC_HUMAN	TEIDKPSQM(UniMod_35)QVTDVQDNSISVK	5	2089.71	0.120253	5	1727.93	0.0753609	5	1145.7	0.0526628	15	15	20687.2	2930.78	0.141671		NA	NA	NA	NA		NA	NA	NA	NA	NA	NA	NA	NA	NA	NA	NA	NA		NA	NA	NA	NA	NA	NA	NA	NA	NA
1/sp|P06727|APOA4_HUMAN	LAPLAEDVR	5	11272	0.0700135	5	25159.4	0.129839	5	27105.6	0.141165	15	15	182262	25881.5	0.142002		250	2.77804e+07	2.99792e+06	0.107915		250	2.77804e+07	2.99792e+06	0.107915	0.0730012	[250-1000; 3]	0.808052	30213	15760.8	1.20375e+07	21485325	1.04248e+07		1314.79	3984.21	[250-1000; 3]	0.808052	30213	15760.8	1.20375e+07	21485325	1.04248e+07
1/sp|P30043|BLVRB_HUMAN	TVAGQDAVIVLLGTR	5	54063.5	0.15348	5	33381.7	0.106703	5	31776.9	0.107908	15	15	319859	45434.7	0.142046		62	973143	102121	0.104939		250	2.58205e+07	1.64774e+06	0.0638153	0.0619023	[62-250; 3]	0.961801	136614	28805.7	6.75173e+06	-9.18267e+06	4.76149e+06		112.974	342.344	[125-500; 3]	0.995257	197342	14444.7	6.75588e+06	-20991300	4.77713e+06
1/sp|P02679|FIBG_HUMAN	VELEDWNGR	5	63076.6	0.107686	5	60495	0.0789025	5	66925	0.0950361	15	15	685552	97448.3	0.142146		31	8.99999e+06	1.49944e+06	0.166604		31	8.99999e+06	1.49944e+06	0.166604	0.171143	[31-125; 3]	0.909288	216240	71995	8.44708e+06	4.15487e+06	5.94123e+06		128.909	390.635	[31-125; 3]	0.909288	216240	71995	8.44708e+06	4.15487e+06	5.94123e+06
1/sp|Q9UL46|PSME2_HUMAN	AMVLDLR	5	625.76	0.0542074	5	1288.44	0.0845007	4	783.953	0.0621161	14	14	13174.3	1882.37	0.142882		125	753942	1805.24	0.00239441		125	753942	1805.24	0.00239441	0.106219	[62-250; 3]	0.934635	7192.92	2069.34	339078	-55572.1	274116		155.563	471.404	[62-250; 3]	0.934635	7192.92	2069.34	339078	-55572.1	274116
1/sp|P02751|FINC_HUMAN	TEIDKPSQMQVTDVQDNSISVK	5	2274.61	0.117167	5	1878.14	0.0728466	5	1302.59	0.0533262	15	15	23207.5	3318.17	0.142979		125	309886	34944.2	0.112765		250	2.6228e+06	266471	0.101598	0.0629608	[62-250; 3]	0.894985	13791.4	4974.39	1.16594e+06	-972873	822251		157.47	477.183	[125-500; 3]	0.990822	23663.4	2414.28	1.12918e+06	-2.90604e+06	798450
1/sp|Q10567|AP1B1_HUMAN	LHDINAQLVEDQGFLDTLK	5	21676.8	0.218821	5	5148.39	0.0558368	4	9942.34	0.105906	14	14	95131.9	13611.3	0.143078		NA	NA	NA	NA		NA	NA	NA	NA	NA	NA	NA	NA	NA	NA	NA	NA		NA	NA	NA	NA	NA	NA	NA	NA	NA
1/sp|P04040|CATA_HUMAN	DAQIFIQK	5	10802.8	0.0828732	5	13270.5	0.0770551	5	16276.2	0.103098	15	15	153481	21970	0.143144		31	1.51395e+06	6533.67	0.00431564		31	1.51395e+06	6533.67	0.00431564	0.0230039	[31-250; 4]	0.962468	47065.5	9728.9	2.69007e+06	20876.4	1.46031e+06		187.497	568.173	[31-125; 3]	0.801555	32171.7	16818.1	1.82791e+06	1.05296e+06	1.46048e+06
1/sp|P13798|ACPH_HUMAN	ALDVSASDDEIAR	5	1721.64	0.0615977	5	2153.93	0.058772	5	3895.22	0.127846	15	15	31689	4562.81	0.143987		125	866618	70081.7	0.0808681		125	866618	70081.7	0.0808681	0.16127	[62-250; 3]	0.948371	11576.3	2855.16	669217	-413785	471949		190.771	578.093	[62-250; 3]	0.948371	11576.3	2855.16	669217	-413785	471949
1/sp|P02042|HBD_HUMAN	GTFSQLSELHC(UniMod_4)DK	5	126763	0.122061	5	103900	0.091123	5	230345	0.200356	15	15	1.10947e+06	159837	0.144066		31	1.96697e+07	2.77094e+06	0.140873		31	1.96697e+07	2.77094e+06	0.140873	0.141063	[31-125; 3]	0.933405	400884	113071	1.32665e+07	1.04727e+07	9.33095e+06		109.207	330.931	[31-125; 3]	0.933405	400884	113071	1.32665e+07	1.04727e+07	9.33095e+06
1/sp|P01861|IGHG4_HUMAN	TTPPVLDSDGSFFLYSR	5	7494.81	0.140394	5	6833.37	0.133807	5	7893.61	0.166022	15	15	50666.1	7305.26	0.144184		125	452153	50902	0.112577		500	1.73595e+07	163137	0.00939755	0.131208	[250-1000; 3]	0.900989	41713.5	14567.1	1.36263e+07	-5.51072e+06	9.63523e+06		287.29	870.574	[125-500; 3]	0.970011	46522.1	8659.48	4.0501e+06	-6439964	2.86385e+06
1/sp|P02675|FIBB_HUMAN	EEAPSLRPAPPPISGGGYR	4	28962.3	0.0761912	3	55460.3	0.111644	4	46072.5	0.107942	11	11	428918	61954.7	0.144444		62	1.16725e+07	1.32863e+06	0.113825		62	1.16725e+07	1.32863e+06	0.113825	0.126689	[62-250; 3]	0.943789	328245	84652	1.98415e+07	-9.99118e+06	1.39927e+07		64.0488	194.087	[31-125; 3]	0.976183	250252	41397.2	4.85707e+06	-2.61959e+06	3.41621e+06
1/sp|P24666|PPAC_HUMAN	LVTDQNISENWR	5	1919.7	0.118447	5	1570.06	0.0750063	5	2329.13	0.122175	15	15	18734.5	2711.47	0.144731		62	304169	38010.5	0.124965		125	659841	73510.4	0.111406	0.185675	[62-250; 3]	0.972674	9621.53	1707.5	400218	-392400	282244		137.267	415.961	[62-250; 3]	0.972674	9621.53	1707.5	400218	-392400	282244
1/sp|P24666|PPAC_HUMAN	SPIAEAVFR	5	13276.7	0.125715	4	10566.7	0.0789067	5	16105	0.131927	14	14	119577	17334.4	0.144965		62	2.41081e+06	75041.1	0.031127		62	2.41081e+06	75041.1	0.031127	0.187587	[62-250; 3]	0.963607	36682.8	7543.57	1.76813e+06	-244327	1.24693e+06		159.062	482.005	[62-250; 3]	0.963607	36682.8	7543.57	1.76813e+06	-244327	1.24693e+06
1/sp|O00233|PSMD9_HUMAN	GIGMNEPLVDC(UniMod_4)EGYPR	4	1645.6	0.118267	3	2094.82	0.12552	4	2163.63	0.151834	11	11	14793.1	2144.72	0.144981		NA	NA	NA	NA		NA	NA	NA	NA	NA	NA	NA	NA	NA	NA	NA	NA		NA	NA	NA	NA	NA	NA	NA	NA	NA
1/sp|Q06323|PSME1_HUMAN	LMVMEIR	5	3618.16	0.167479	4	2940.05	0.117812	4	1837.84	0.0882244	13	13	22397.4	3260.39	0.14557		250	1.99772e+06	226626	0.113442		NA	NA	NA	NA	NA	NA	NA	NA	NA	NA	NA	NA		NA	NA	NA	NA	NA	NA	NA	NA	NA
1/sp|P01861|IGHG4_HUMAN	WQEGNVFSC(UniMod_4)SVMHEALHNHYTQK	4	15729	0.111534	5	23016.3	0.145825	5	22354.5	0.160822	14	14	146306	21309.4	0.14565		31	1.87916e+06	18759.7	0.00998303		31	1.87916e+06	18759.7	0.00998303	0.11903	[31-125; 3]	0.968639	54431.9	10367.3	1.21638e+06	445664	855535		73.7443	223.467	[31-125; 3]	0.968639	54431.9	10367.3	1.21638e+06	445664	855535
1/sp|P02749|APOH_HUMAN	TC(UniMod_4)PKPDDLPFSTVVPLK	5	14101	0.106527	5	17266.3	0.127022	5	26438.3	0.211746	15	15	131053	19092.4	0.145684		62	1.02718e+06	93392.3	0.0909207		250	8.02884e+06	279767	0.0348453	0.0367963	[62-250; 3]	0.952543	38734.4	9141.78	2.14273e+06	-1.93972e+06	1.51111e+06		180.516	547.019	[125-500; 3]	0.987969	55016.2	6434.55	3.00949e+06	-5.18523e+06	2.12803e+06
1/sp|P02647|APOA1_HUMAN	VQPYLDDFQKK	5	31248.6	0.0922255	5	53344.5	0.124464	5	38363.2	0.0901316	15	15	397686	58051.4	0.145973		31	7.24798e+06	1.29676e+06	0.178914		31	7.24798e+06	1.29676e+06	0.178914	0.154533	[31-250; 4]	0.967801	159288	30300.6	8.80918e+06	3.23914e+06	4.36291e+06		182.443	552.858	[62-250; 3]	0.952597	153470	36199.5	8.48474e+06	4.39625e+06	5.98365e+06
1/sp|P02787|TRFE_HUMAN	EFQLFSSPHGK	5	32857	0.17786	5	12800.1	0.0543934	5	22538	0.103691	15	15	212473	31148	0.146598		31	9.33493e+06	948417	0.101599		31	9.33493e+06	948417	0.101599	0.178556	[31-125; 3]	0.899424	197971	69731.6	8.18151e+06	5.22696e+06	5.75444e+06		136.378	413.268	[31-125; 3]	0.899424	197971	69731.6	8.18151e+06	5.22696e+06	5.75444e+06
1/sp|P00915|CAH1_HUMAN	YSSLAEAASK	5	22390.8	0.0762782	5	69505.4	0.231885	5	25699.3	0.0768681	15	15	309204	45357.4	0.146691		31	7.45373e+06	97672.7	0.0131039		31	7.45373e+06	97672.7	0.0131039	0.185323	[31-250; 4]	0.916508	149289	47044.3	1.30079e+07	4.52136e+06	7.06134e+06		287.537	871.324	[31-250; 4]	0.916508	149289	47044.3	1.30079e+07	4.52136e+06	7.06134e+06
1/sp|P05090|APOD_HUMAN	NPNLPPETVDSLK	5	9717.63	0.0698214	5	19170	0.103999	5	15820.8	0.0970143	15	15	162195	23831.3	0.146931		62	3.53029e+06	238709	0.0676174		62	3.53029e+06	238709	0.0676174	0.179949	[62-250; 3]	0.970547	69415.2	12801.6	3.00056e+06	-1.31184e+06	2.11607e+06		63.3851	192.076	[31-125; 3]	0.973298	53176	9397.47	1.02138e+06	-11064.9	816073
1/sp|P02743|SAMP_HUMAN	IVLGQEQDSYGGK	5	862.504	0.171204	5	799.974	0.142859	5	731.898	0.128199	15	15	5448.9	800.677	0.146943		62	308821	6490.23	0.0210162		62	308821	6490.23	0.0210162	0.183992	[62-250; 3]	0.959171	7155.74	1561.77	366061	-182826	258155		168.816	511.563	[62-250; 3]	0.959171	7155.74	1561.77	366061	-182826	258155
1/sp|P00738|HPT_HUMAN	SPVGVQPILNEHTFC(UniMod_4)AGMSK	5	115074	0.139764	5	139321	0.161806	5	128718	0.162018	15	15	826282	121898	0.147526		31	3.68021e+06	567573	0.154223		31	3.68021e+06	567573	0.154223	0.12045	[31-125; 3]	0.973343	174945	30655.8	3.5968e+06	-1.88454e+06	2.5298e+06		67.8466	205.596	[31-125; 3]	0.973343	174945	30655.8	3.5968e+06	-1.88454e+06	2.5298e+06
1/sp|P23526|SAHH_HUMAN	VADIGLAAWGR	5	13369.9	0.129183	4	18183.5	0.176717	4	15381.6	0.163305	13	13	100448	14843.1	0.147769		125	1.46898e+06	43975.6	0.0299362		125	1.46898e+06	43975.6	0.0299362	0.141935	[62-250; 3]	0.980362	20325.2	3047.37	714268	-828682	503719		94.1112	285.185	[31-125; 3]	0.92946	13327.8	3940.99	380090	-205997	362938
1/sp|P00751|CFAB_HUMAN	EELLPAQDIK	5	3941.07	0.105859	5	4742.06	0.0959191	5	3234.64	0.0689878	15	15	44518.3	6593.48	0.148107		31	553007	43663.6	0.0789566		31	553007	43663.6	0.0789566	0.164961	[31-125; 3]	0.871235	12695.8	5129.73	601864	268682	423319		156.441	474.064	[31-125; 3]	0.871235	12695.8	5129.73	601864	268682	423319
1/sp|P00747|PLMN_HUMAN	WELC(UniMod_4)DIPR	5	12315.9	0.16363	3	14483.8	0.186574	4	11331	0.146157	12	12	76610.9	11389.7	0.148669		31	366533	4550.23	0.0124142		31	366533	4550.23	0.0124142	0.0875231	[31-250; 4]	0.951545	16720.2	3965.98	965095	-181292	539911		105.934	321.013	[31-125; 3]	0.928357	12961.3	3828.19	416074	79188.3	332438
1/sp|P02675|FIBB_HUMAN	DNENVVNEYSSELEK	5	47192.1	0.112494	5	59556	0.127505	5	90043.5	0.201953	15	15	444152	66121.6	0.148871		31	551829	86487.6	0.156729		31	551829	86487.6	0.156729	0.156379	[31-125; 3]	0.920678	14279.5	4421.87	518812	211456	364905		119.898	363.327	[31-125; 3]	0.920678	14279.5	4421.87	518812	211456	364905
1/sp|P02768|ALBU_HUMAN	LVRPEVDVM	5	119452	0.168036	5	79377.8	0.0940447	5	108985	0.149115	15	15	761932	113816	0.149378		31	6.00546e+06	613950	0.102232		31	6.00546e+06	613950	0.102232	0.151322	[31-125; 3]	0.952472	170682	40314.5	4.73004e+06	1.78512e+06	3.32686e+06		91.4516	277.126	[31-125; 3]	0.952472	170682	40314.5	4.73004e+06	1.78512e+06	3.32686e+06
1/sp|P01834|IGKC_HUMAN	VYAC(UniMod_4)EVTHQGLSSPVTK	5	28683.3	0.161397	5	22418.7	0.118489	5	35536.3	0.186775	15	15	185729	27821.6	0.149797		31	7.24059e+06	351762	0.048582		31	7.24059e+06	351762	0.048582	0.0444244	[31-125; 3]	0.993076	255877	22651.2	2.65764e+06	-400481	1.86924e+06		34.275	103.864	[31-125; 3]	0.993076	255877	22651.2	2.65764e+06	-400481	1.86924e+06
1/sp|P00915|CAH1_HUMAN	GGPFSDSYR	5	112145	0.109031	5	194298	0.153874	5	142586	0.122032	15	15	1153232	173499	0.150446		31	1.9148e+07	3.33168e+06	0.173996		31	1.9148e+07	3.33168e+06	0.173996	0.166578	[31-125; 3]	0.873679	333749	133404	1.56521e+07	1.25894e+07	1.10089e+07		154.763	468.978	[31-125; 3]	0.873679	333749	133404	1.56521e+07	1.25894e+07	1.10089e+07
1/sp|P04040|CATA_HUMAN	LNVITVGPR	5	18782.8	0.0978234	5	25345.5	0.100344	5	26157	0.110898	15	15	226820	34336.2	0.151381		31	4.95959e+06	764592	0.154164		31	4.95959e+06	764592	0.154164	0.161728	[31-125; 3]	0.905584	94895.3	32290.1	3.78855e+06	2.97469e+06	2.66466e+06		129.526	392.502	[62-250; 3]	0.975606	109849	18395.1	4.3116e+06	2.34082e+06	3.04065e+06
1/sp|P02787|TRFE_HUMAN	KPVDEYKDC(UniMod_4)HLAQVPSHTVVAR	5	156727	0.186753	5	99517.9	0.121547	5	141969	0.173251	15	15	825808	125311	0.151743		31	8.81623e+06	596100	0.0676139		31	8.81623e+06	596100	0.0676139	0.055089	[31-125; 3]	0.980004	308011	46607	5.46834e+06	-521355	3.84614e+06		58.5872	177.537	[31-125; 3]	0.980004	308011	46607	5.46834e+06	-521355	3.84614e+06
1/sp|P02768|ALBU_HUMAN	C(UniMod_4)TAFHDNEETFLK	4	2599.54	0.151587	3	3314.02	0.185693	4	3064.77	0.172654	11	11	17558.1	2673.68	0.152276		62	651974	15212.6	0.0233332		62	651974	15212.6	0.0233332	0.126697	[31-125; 3]	0.833418	5387.78	2559.47	246849	244617	235710		151.194	458.165	[31-125; 3]	0.833418	5387.78	2559.47	246849	244617	235710
1/sp|P02787|TRFE_HUMAN	SVIPSDGPSVAC(UniMod_4)VK	5	49126.8	0.104946	5	53713.1	0.0910148	5	90234.5	0.159977	15	15	540772	82402.1	0.152379		62	1.93412e+07	2.41697e+06	0.124965		62	1.93412e+07	2.41697e+06	0.124965	0.143635	[62-250; 3]	0.974549	291729	49922.5	1.17013e+07	-1.17522e+06	8.25203e+06		113.137	342.839	[31-125; 3]	0.92883	243476	71144.7	8.34731e+06	1.95755e+06	5.87106e+06
1/sp|P62937|PPIA_HUMAN	VKEGMNIVEAMER	5	9014.14	0.119786	5	17203.7	0.215277	5	10202.6	0.125821	15	15	78751.4	12013.5	0.15255		31	965963	160556	0.166214		31	965963	160556	0.166214	0.112356	[31-250; 4]	0.854063	36941.6	15827.1	4.60136e+06	-196785	2.27891e+06		112.08	339.637	[31-125; 3]	0.930073	29031.4	8403.86	986013	309795	693509
1/sp|P06727|APOA4_HUMAN	PHANEVSQK	5	319.648	0.119661	5	546.43	0.172823	5	335.017	0.103436	15	15	3023.99	462.898	0.153075		NA	NA	NA	NA		NA	NA	NA	NA	NA	NA	NA	NA	NA	NA	NA	NA		NA	NA	NA	NA	NA	NA	NA	NA	NA
1/sp|P04207|KV308_HUMAN	EIVMTQSPATLSVSPGER	5	7040.23	0.11146	5	12008.8	0.182524	5	8967.95	0.155854	15	15	62165.9	9541.41	0.153483		62	494802	47566.8	0.0961331		NA	NA	NA	NA	NA	NA	NA	NA	NA	NA	NA	NA		NA	NA	NA	NA	NA	NA	NA	NA	NA
1/sp|P00966|ASSY_HUMAN	VFIEDVSR	3	2214.78	0.0747767	4	6713.89	0.220584	4	3432.95	0.125287	11	11	29109.6	4471.03	0.153593		NA	NA	NA	NA		NA	NA	NA	NA	NA	NA	NA	NA	NA	NA	NA	NA		NA	NA	NA	NA	NA	NA	NA	NA	NA
1/sp|P02675|FIBB_HUMAN	SILENLR	5	119360	0.101316	5	122725	0.0778068	5	167982	0.113571	15	15	1.4115e+06	217583	0.15415		62	6.47835e+07	8.2302e+06	0.127042		62	6.47835e+07	8.2302e+06	0.127042	0.178438	[62-250; 3]	0.875905	760215	300850	7.05158e+07	7.84073e+06	4.97295e+07		179.421	543.699	[31-125; 3]	0.815639	547434	273850	2.97639e+07	2.24521e+07	2.3781e+07
1/sp|P04196|HRG_HUMAN	HPLKPDNQPFPQSVSESC(UniMod_4)PGK	5	2040.36	0.0883173	5	3170.58	0.102101	5	2366.25	0.0900376	15	15	26812.2	4135.36	0.154234		125	452615	50288.9	0.111108		125	452615	50288.9	0.111108	0.103442	[62-250; 3]	0.955916	7401.63	1710.3	328705	-420368	315508		146.552	444.098	[62-250; 3]	0.955916	7401.63	1710.3	328705	-420368	315508
1/sp|P02751|FINC_HUMAN	SYTITGLQPGTDYK	5	8934.33	0.148491	5	4847.3	0.0601205	5	4597.22	0.0692397	15	15	69063.2	10682.4	0.154676		62	1.30091e+06	117090	0.0900061		62	1.30091e+06	117090	0.0900061	0.0754731	[31-125; 3]	0.985934	22847.9	2944.18	283953	-141004	271139		41.0122	124.279	[31-125; 3]	0.985934	22847.9	2944.18	283953	-141004	271139
1/sp|P07195|LDHB_HUMAN	LIAPVAEEEATVPNNK	5	5612.24	0.119817	5	6737.79	0.107824	5	4845.4	0.0852318	15	15	55392.8	8575.8	0.154818		62	1.47776e+06	118348	0.0800861		62	1.47776e+06	118348	0.0800861	0.167902	[62-250; 3]	0.954604	30921.2	7130.9	1.6714e+06	-651806	1.17871e+06		54.3534	164.707	[31-125; 3]	0.975512	24398.2	4166.67	401856	-125933	383722
1/sp|P02768|ALBU_HUMAN	PC(UniMod_4)FSALEVDETYVPK	5	4092.16	0.101003	5	7283.97	0.180827	5	7634.64	0.199847	15	15	39666.3	6144.5	0.154905		125	424966	15245.6	0.0358748		125	424966	15245.6	0.0358748	0.091094	[62-500; 4]	0.953322	20118.2	4742.48	1.72611e+06	-2.04721e+06	1.17157e+06		169.591	513.911	[125-500; 3]	0.979237	21669.6	3402.18	1.11363e+06	-2.54694e+06	894952
1/sp|P36955|PEDF_HUMAN	LAAAVSNFGYDLYR	5	3097.98	0.103734	5	4309.08	0.145524	5	5364.54	0.205937	15	15	28508.3	4418.16	0.154978		250	1.27369e+06	78058.6	0.0612853		250	1.27369e+06	78058.6	0.0612853	0.146045	[125-500; 3]	0.950161	14375.9	3540.85	1.35907e+06	-2.10246e+06	1.30657e+06		311.974	945.375	[125-500; 3]	0.950161	14375.9	3540.85	1.35907e+06	-2.10246e+06	1.30657e+06
1/sp|Q06323|PSME1_HUMAN	IVVLLQR	5	4183.16	0.155056	5	2491.55	0.0717116	5	3881.62	0.113117	15	15	32012.5	4968.62	0.155209		62	1.38783e+06	96840.8	0.0697788		62	1.38783e+06	96840.8	0.0697788	0.109901	[62-250; 3]	0.90891	13388	4467.5	1.04713e+06	420349	738463		253.015	766.711	[31-250; 4]	0.925979	13694.8	4063.41	1.04999e+06	359337	638444
1/sp|P26641|EF1G_HUMAN	TFLVGER	3	948.822	0.0557821	3	1867.99	0.0866934	4	3637.27	0.172943	10	10	19979.6	3104.35	0.155376		62	431067	79613.6	0.184689		NA	NA	NA	NA	NA	NA	NA	NA	NA	NA	NA	NA		239.17	724.757	[62-250; 3]	0.853338	6101.13	2693.69	442183	-47243.6	354018
1/sp|P69905|HBA_HUMAN	AAWGKVGAHAGEYGAEALER	5	23585.9	0.0755652	5	75981.8	0.200146	5	32611.1	0.0917022	15	15	349126	54301.2	0.155535		125	1.80814e+07	1.73597e+06	0.0960087		125	1.80814e+07	1.73597e+06	0.0960087	0.163466	[62-250; 3]	0.964801	223192	45114.4	1.05743e+07	-6.28436e+06	7.45727e+06		140.402	425.46	[31-125; 3]	0.893961	151511	54941.2	6.44617e+06	-518535	4.5339e+06
1/sp|Q14344|GNA13_HUMAN	LTESLNIFETIVNNR	5	81541	0.190605	5	32964.3	0.0905653	4	52671	0.125315	14	14	402868	62726.4	0.155699		NA	NA	NA	NA		NA	NA	NA	NA	NA	NA	NA	NA	NA	NA	NA	NA		NA	NA	NA	NA	NA	NA	NA	NA	NA
1/sp|P62937|PPIA_HUMAN	VKEGM(UniMod_35)NIVEAMER	4	7550.86	0.139998	5	11686	0.197821	5	8106.9	0.136321	14	14	57746.9	9038.09	0.156512		62	1.81724e+06	53980.5	0.0297047		62	1.81724e+06	53980.5	0.0297047	0.113137	[31-125; 3]	0.948226	26277.1	6689.73	624239	3359.82	643537		78.3949	237.56	[31-125; 3]	0.948226	26277.1	6689.73	624239	3359.82	643537
1/sp|P20810|ICAL_HUMAN	TSMC(UniMod_4)SIQSAPPEPATLK	4	1529.58	0.171009	5	1203.38	0.109564	5	1506.82	0.155275	14	14	9943.96	1558.58	0.156736		250	654122	60864.4	0.0930475		250	654122	60864.4	0.0930475	0.155386	[125-500; 3]	0.946237	2843.99	716.489	335107	-144846	236957		388.839	1178.3	[125-500; 3]	0.946237	2843.99	716.489	335107	-144846	236957
1/sp|P01019|ANGT_HUMAN	DPTFIPAPIQAK	5	14530.2	0.0749365	5	49676.9	0.249027	5	25395.1	0.121641	15	15	200718	31463.9	0.156756		31	1.11617e+06	67653.3	0.0606119		31	1.11617e+06	67653.3	0.0606119	0.0569085	[31-125; 3]	0.983886	50124.2	6796.9	797471	-390786	560899		52.5027	159.099	[31-125; 3]	0.983886	50124.2	6796.9	797471	-390786	560899
1/sp|P10909|CLUS_HUMAN	VTTVASHTSDSDVPSGVTEVVVK	5	1831.82	0.0428736	5	8057.36	0.141931	5	4427.24	0.089989	15	15	49564.4	7771.59	0.156798		62	1.44867e+06	203780	0.140667		125	1.98771e+06	107799	0.0542324	0.0521754	[31-125; 3]	0.835482	14108.9	6560.37	769719	310855	541379		180.033	545.555	[31-125; 3]	0.835482	14108.9	6560.37	769719	310855	541379
1/sp|P00734|THRB_HUMAN	RQEC(UniMod_4)SIPVC(UniMod_4)GQDQVTVAMTPR	5	4645.37	0.136398	5	6467.97	0.16525	5	6273.51	0.168371	15	15	36819.4	5837.91	0.158555		125	497402	62003.9	0.124656		125	497402	62003.9	0.124656	0.0930459	[125-500; 3]	0.998414	22889.6	967.419	452469	-2.36263e+06	319944		65.2325	197.674	[125-500; 3]	0.998414	22889.6	967.419	452469	-2.36263e+06	319944
1/sp|P06727|APOA4_HUMAN	LEPYADQLR	5	14087.8	0.0744578	5	25949.5	0.101765	5	28952.5	0.125219	15	15	225138	35794.9	0.158991		31	2.20597e+06	417733	0.189364		31	2.20597e+06	417733	0.189364	0.18484	[31-125; 3]	0.881899	52278.2	20123.8	2.3611e+06	1.08556e+06	1.66067e+06		149.042	451.641	[31-125; 3]	0.881899	52278.2	20123.8	2.3611e+06	1.08556e+06	1.66067e+06
1/sp|P07451|CAH3_HUMAN	HDPSLQPWSVSYDGGSAK	5	2469.13	0.135565	5	1328.8	0.0573376	5	3460.25	0.177698	15	15	20287.1	3227.76	0.159104		NA	NA	NA	NA		NA	NA	NA	NA	NA	NA	NA	NA	NA	NA	NA	NA		NA	NA	NA	NA	NA	NA	NA	NA	NA
1/sp|Q9Y2T3|GUAD_HUMAN	NIEEVYVGGK	3	1813.64	0.0650929	5	3882.17	0.10593	4	5331.95	0.167033	12	12	32876.3	5242.87	0.159473		NA	NA	NA	NA		NA	NA	NA	NA	NA	NA	NA	NA	NA	NA	NA	NA		NA	NA	NA	NA	NA	NA	NA	NA	NA
1/sp|P02042|HBD_HUMAN	TAVNALWGK	5	615725	0.0985617	5	852896	0.102915	5	1.02515e+06	0.136533	15	15	7.34766e+06	1.17202e+06	0.15951		31	1.16436e+08	15724393	0.135048		31	1.16436e+08	15724393	0.135048	0.13406	[31-125; 3]	0.864131	2.09538e+06	872735	1.02397e+08	6.9505e+07	7.20205e+07		161.264	488.68	[31-125; 3]	0.864131	2.09538e+06	872735	1.02397e+08	6.9505e+07	7.20205e+07
1/sp|P00558|PGK1_HUMAN	ITLPVDFVTADKFDENAK	5	10583.8	0.163883	5	9223.78	0.163425	5	4853.14	0.0907275	15	15	58171.2	9306.46	0.159984		250	1.51646e+06	56046.3	0.0369587		NA	NA	NA	NA	NA	NA	NA	NA	NA	NA	NA	NA		NA	NA	NA	NA	NA	NA	NA	NA	NA
1/sp|P00915|CAH1_HUMAN	ADGLAVIGVLM(UniMod_35)K	5	87549.6	0.184383	5	85347.3	0.15221	5	59663.8	0.103462	15	15	537407	86207.6	0.160414		62	2.23756e+06	254106	0.113564		125	8.79393e+06	378265	0.0430143	0.127689	[62-250; 3]	0.818095	77754.9	38359.4	8.991e+06	-1.92118e+06	6.34068e+06		381.588	1156.33	[62-250; 3]	0.818095	77754.9	38359.4	8.991e+06	-1.92118e+06	6.34068e+06
1/sp|P04406|G3P_HUMAN	VGVNGFGR	5	1648.55	0.158123	4	2348.93	0.198537	4	739.707	0.0577561	13	13	11591	1870.9	0.161409		31	652687	6739.43	0.0103257		31	652687	6739.43	0.0103257	0.177955	[31-250; 4]	0.957206	21197.2	4690.21	1.29686e+06	136866	704000		201.896	611.806	[31-250; 4]	0.957206	21197.2	4690.21	1.29686e+06	136866	704000
1/sp|P02768|ALBU_HUMAN	LHTLFGDK	5	33294.4	0.160457	4	18716.7	0.0814052	5	44080.1	0.176309	14	14	229089	36983.2	0.161436		31	3.76544e+06	541025	0.143682		31	3.76544e+06	541025	0.143682	0.134804	[31-125; 3]	0.887457	75872.5	28880.2	2.36808e+06	1.87236e+06	1.89192e+06		102.997	312.113	[31-125; 3]	0.887457	75872.5	28880.2	2.36808e+06	1.87236e+06	1.89192e+06
1/sp|P01608|KV116_HUMAN	LLIYDASK	5	7967.25	0.106671	3	4211.82	0.0524306	5	18684	0.215976	13	13	80538	13022.9	0.161699		62	2.17041e+06	196116	0.0903588		62	2.17041e+06	196116	0.0903588	0.087704	[62-250; 3]	0.985504	43665.3	5655.51	1.22691e+06	-711837	983765		32.629	98.8757	[31-125; 3]	0.990713	38125.7	4039.85	376971	-194599	388624
1/sp|P02768|ALBU_HUMAN	HTLFGDK	4	19337.3	0.137555	5	19590.2	0.118967	5	32261.6	0.194898	14	14	158094	25630.6	0.162122		31	2.41477e+06	165299	0.0684535		31	2.41477e+06	165299	0.0684535	0.14634	[31-125; 3]	0.882407	38586.4	14817.6	1.73853e+06	1.63255e+06	1.22279e+06		148.684	450.556	[31-125; 3]	0.882407	38586.4	14817.6	1.73853e+06	1.63255e+06	1.22279e+06
1/sp|Q01082|SPTB2_HUMAN	EVVAGSHELGQDYEHVTMLQER	5	9162.38	0.118681	5	11150.8	0.146054	4	16569.2	0.244424	14	14	74207.2	12055.3	0.162455		NA	NA	NA	NA		NA	NA	NA	NA	NA	NA	NA	NA	NA	NA	NA	NA		NA	NA	NA	NA	NA	NA	NA	NA	NA
1/sp|O75368|SH3L1_HUMAN	VYIASSSGSTAIK	5	177.914	0.0996052	5	469.138	0.242392	5	142.548	0.066171	15	15	1958.63	319.7	0.163227		NA	NA	NA	NA		NA	NA	NA	NA	NA	NA	NA	NA	NA	NA	NA	NA		NA	NA	NA	NA	NA	NA	NA	NA	NA
1/sp|P61106|RAB14_HUMAN	IIEVSGQK	4	657.167	0.0610042	5	2139.04	0.172035	4	2338.24	0.179695	13	13	12100.6	1977.68	0.163437		NA	NA	NA	NA		NA	NA	NA	NA	NA	NA	NA	NA	NA	NA	NA	NA		NA	NA	NA	NA	NA	NA	NA	NA	NA
1/sp|P02768|ALBU_HUMAN	SLHTLFGDK	4	483795	0.14072	5	395518	0.0968638	5	845594	0.212124	14	14	3.86427e+06	634220	0.164124		31	4.79381e+07	7.37577e+06	0.15386		31	4.79381e+07	7.37577e+06	0.15386	0.136179	[31-250; 4]	0.949952	1.16165e+06	277827	8.07717e+07	1.63301e+07	4.00037e+07		229.454	695.316	[31-250; 4]	0.949952	1.16165e+06	277827	8.07717e+07	1.63301e+07	4.00037e+07
1/sp|P52209|6PGD_HUMAN	TIFQGIAAK	5	2389.46	0.0813073	5	3081.5	0.0768907	5	5443.12	0.151373	15	15	35140.9	5793.74	0.164872		62	1.18349e+06	65366.6	0.0552321		62	1.18349e+06	65366.6	0.0552321	0.138196	[62-250; 3]	0.936727	11491.1	3154.38	739350	327349	521408		212.326	643.413	[62-250; 3]	0.936727	11491.1	3154.38	739350	327349	521408
1/sp|P02787|TRFE_HUMAN	DYELLC(UniMod_4)LDGTR	5	33304.4	0.14629	5	40540	0.190701	5	41306	0.19029	15	15	219104	36287.3	0.165617		31	647118	111047	0.171603		31	647118	111047	0.171603	0.153467	[31-125; 3]	0.991767	38065.1	3676.56	431366	-449518	303400		37.3967	113.323	[31-125; 3]	0.991767	38065.1	3676.56	431366	-449518	303400
1/sp|P24666|PPAC_HUMAN	VDSAATSGYEIGNPPDYR	5	1624.14	0.135078	5	1598.04	0.0975762	5	1611.51	0.113568	15	15	14197	2368.56	0.166835		500	2.79396e+06	174671	0.0625173		NA	NA	NA	NA	NA	NA	NA	NA	NA	NA	NA	NA		NA	NA	NA	NA	NA	NA	NA	NA	NA
1/sp|P02751|FINC_HUMAN	VPGTSTSATLTGLTR	5	8454.97	0.0938667	5	12549.4	0.10071	5	12789.8	0.115933	15	15	108334	18089.8	0.166981		62	2.04731e+06	315463	0.154087		62	2.04731e+06	315463	0.154087	0.169399	[62-250; 3]	0.962595	38052.8	7936.97	1.86034e+06	-608539	1.31196e+06		90.827	275.233	[31-125; 3]	0.953093	30547.9	7166.02	840779	-49552.2	591359
1/sp|P02787|TRFE_HUMAN	KPVEEYANC(UniMod_4)HLAR	5	22814.7	0.212665	5	16583.1	0.159304	5	17030.8	0.149467	15	15	108440	18116.1	0.167061		31	1.15268e+06	165204	0.143322		31	1.15268e+06	165204	0.143322	0.120473	[31-125; 3]	0.851517	27178.5	11908.6	1.39722e+06	450669	982731		169.65	514.09	[31-125; 3]	0.851517	27178.5	11908.6	1.39722e+06	450669	982731
1/sp|P00738|HPT_HUMAN	DYAEVGR	5	3362.04	0.0856878	5	4997.45	0.120014	5	9766.85	0.204587	15	15	42872	7165.48	0.167137		62	2.13844e+06	336038	0.157141		NA	NA	NA	NA	NA	NA	NA	NA	NA	NA	NA	NA		NA	NA	NA	NA	NA	NA	NA	NA	NA
1/sp|P02790|HEMO_HUMAN	SGAQATWTELPWPHEK	5	23199.7	0.160522	5	13546.4	0.0853816	5	29502.4	0.224436	15	15	144878	24230.7	0.167249		125	9.95046e+06	1.54496e+06	0.155266		125	9.95046e+06	1.54496e+06	0.155266	0.130996	[125-500; 3]	0.992286	221060	20663.4	9.6644e+06	-1.71158e+07	6.83376e+06		144.271	437.184	[125-500; 3]	0.992286	221060	20663.4	9.6644e+06	-1.71158e+07	6.83376e+06
1/sp|Q14624|ITIH4_HUMAN	LALDNGGLAR	3	2927.97	0.0849093	5	7910.43	0.172544	5	4622.74	0.106901	13	13	42222.8	7091.44	0.167953		31	894527	160471	0.179392		31	894527	160471	0.179392	0.135369	[31-250; 4]	0.919864	28440.2	8733.06	2.53893e+06	568.946	1.25746e+06		294.6	892.727	[31-250; 4]	0.919864	28440.2	8733.06	2.53893e+06	568.946	1.25746e+06
1/sp|P62258|1433E_HUMAN	EAAENSLVAYK	5	904.398	0.0788314	5	2374.59	0.158063	5	1812.08	0.132649	15	15	13385.4	2252.68	0.168293		125	513796	28927.7	0.056302		125	513796	28927.7	0.056302	0.192906	[62-250; 3]	0.878014	5201.91	2052.55	478986	-13637.9	348241		303.861	920.79	[62-250; 3]	0.878014	5201.91	2052.55	478986	-13637.9	348241
1/sp|P30041|PRDX6_HUMAN	FHDFLGDSWGILFSHPR	5	6684.98	0.117256	5	3180.69	0.0692545	5	10075.5	0.213555	15	15	50039.9	8425.26	0.168371		500	9.19588e+06	343706	0.0373761		500	9.19588e+06	343706	0.0373761	0.158827	[250-1000; 3]	0.916473	20511.8	6638.33	5.09591e+06	-2.3204e+06	4.89908e+06		819.844	2484.38	[250-1000; 3]	0.916473	20511.8	6638.33	5.09591e+06	-2.3204e+06	4.89908e+06
1/sp|P02768|ALBU_HUMAN	QNC(UniMod_4)ELFEQLGEYK	5	1.06147e+06	0.10953	5	1.88109e+06	0.201466	5	1.84243e+06	0.209414	15	15	9.27542e+06	1.56438e+06	0.168658		31	7.52636e+06	864045	0.114803		31	7.52636e+06	864045	0.114803	0.0786612	[31-125; 3]	0.985639	259608	33207.8	3.89622e+06	-213660	2.7404e+06		49.5268	150.081	[31-125; 3]	0.985639	259608	33207.8	3.89622e+06	-213660	2.7404e+06
1/sp|P01593|KV101_HUMAN	ILIYDASNLETGVPSR	3	5313.07	0.145863	4	7917.71	0.22045	4	3239.06	0.103689	11	11	34353.9	5809.14	0.169097		500	7.61516e+06	701239	0.0920846		NA	NA	NA	NA	NA	NA	NA	NA	NA	NA	NA	NA		NA	NA	NA	NA	NA	NA	NA	NA	NA
1/sp|P02774|VTDB_HUMAN	YTFELSR	5	15250.8	0.112868	4	22576	0.130471	5	27971	0.175544	14	14	154603	26250	0.16979		31	2.41144e+06	307005	0.127311		31	2.41144e+06	307005	0.127311	0.0872399	[31-250; 4]	0.935749	51164.8	14013.3	3.87473e+06	902258	2.1034e+06		249.91	757.303	[31-250; 4]	0.935749	51164.8	14013.3	3.87473e+06	902258	2.1034e+06
1/sp|P58546|MTPN_HUMAN	NGDLDEVKDYVAK	4	2208.18	0.146152	3	4278.13	0.288029	3	1869.8	0.126408	10	10	14937	2547.94	0.170579		NA	NA	NA	NA		NA	NA	NA	NA	NA	NA	NA	NA	NA	NA	NA	NA		NA	NA	NA	NA	NA	NA	NA	NA	NA
1/sp|P00747|PLMN_HUMAN	FSPATHPSEGLEENYC(UniMod_4)R	4	3039.35	0.195825	4	3298.7	0.190878	4	2565.41	0.14334	12	12	16899.9	2896.26	0.171377		NA	NA	NA	NA		NA	NA	NA	NA	NA	NA	NA	NA	NA	NA	NA	NA		NA	NA	NA	NA	NA	NA	NA	NA	NA
1/sp|P07195|LDHB_HUMAN	IVVVTAGVR	4	2723.29	0.1068	5	5740.37	0.193802	5	5171.56	0.173041	14	14	28537.5	4906.21	0.171921		62	1.4197e+06	164525	0.115887		62	1.4197e+06	164525	0.115887	0.0941579	[62-500; 4]	0.878173	15779.1	6100.1	3.54347e+06	483188	1.75734e+06		386.464	1171.1	[62-250; 3]	0.814176	22237.8	11110.9	2.60427e+06	-346354	1.8366e+06
1/sp|O43866|CD5L_HUMAN	LVGGDNLC(UniMod_4)SGR	5	1364.37	0.169485	5	1387.16	0.167721	5	1793.31	0.204952	15	15	8356.87	1446.35	0.173073		125	221910	27579.3	0.124282		125	221910	27579.3	0.124282	0.08772	[62-250; 3]	0.975596	2361.98	408.202	75951.8	-52000.2	78624.1		106.115	321.56	[62-250; 3]	0.975596	2361.98	408.202	75951.8	-52000.2	78624.1
1/sp|O00233|PSMD9_HUMAN	ANYDVLESQK	5	1416.77	0.112652	5	1761.74	0.0985178	5	1252.5	0.0831081	15	15	15176.6	2634.71	0.173604		NA	NA	NA	NA		NA	NA	NA	NA	NA	NA	NA	NA	NA	NA	NA	NA		NA	NA	NA	NA	NA	NA	NA	NA	NA
1/sp|P02787|TRFE_HUMAN	WC(UniMod_4)AVSEHEATK	4	8883.44	0.107967	3	21165.8	0.259407	4	17649.3	0.204748	11	11	83517.8	14537	0.174059		31	1.04636e+06	110249	0.105364		31	1.04636e+06	110249	0.105364	0.140042	[31-125; 3]	0.852689	20960.1	9142.21	1.07264e+06	566999	754440		168.879	511.755	[31-125; 3]	0.852689	20960.1	9142.21	1.07264e+06	566999	754440
1/sp|P02042|HBD_HUMAN	EFTPQM(UniMod_35)QAAYQK	5	26644.5	0.0760253	5	35146.5	0.0814326	5	56458.7	0.112351	15	15	428198	74841.9	0.174783		62	3.09559e+06	522466	0.168778		62	3.09559e+06	522466	0.168778	0.197535	[62-250; 3]	0.970283	48364.1	8960.39	2.10021e+06	-322641	1.48112e+06		120.7	365.757	[31-125; 3]	0.919688	40528.1	12634.1	1.48234e+06	163879	1.0426e+06
1/sp|P06727|APOA4_HUMAN	TQVNTQAEQLR	5	768.676	0.126257	5	1467.67	0.212613	5	1189.4	0.171659	15	15	6640.02	1162.63	0.175095		62	229558	26443.2	0.115192		62	229558	26443.2	0.115192	0.146965	[62-250; 3]	0.94667	2991.21	750.388	175882	14688.6	124037		194.039	587.998	[62-250; 3]	0.94667	2991.21	750.388	175882	14688.6	124037
1/sp|Q15063|POSTN_HUMAN	IITGPEIK	5	10733.2	0.111333	5	16472.1	0.128608	5	18897.3	0.156287	15	15	115133	20236.3	0.175764		NA	NA	NA	NA		NA	NA	NA	NA	NA	NA	NA	NA	NA	NA	NA	NA		NA	NA	NA	NA	NA	NA	NA	NA	NA
1/sp|P00739|HPTR_HUMAN	NYAEVGR	5	3271.35	0.0858183	5	4858.49	0.120738	5	10340.8	0.222851	15	15	41587.3	7319.74	0.176009		62	2.00138e+06	354253	0.177005		NA	NA	NA	NA	NA	NA	NA	NA	NA	NA	NA	NA		NA	NA	NA	NA	NA	NA	NA	NA	NA
1/sp|P02753|RET4_HUMAN	SGTWYAM(UniMod_35)AK	3	191821	0.0810971	4	631698	0.297856	4	71698.7	0.0276239	11	11	2.36013e+06	416769	0.176588		31	3.71973e+08	2.47636e+07	0.0665737		31	3.71973e+08	2.47636e+07	0.0665737	0.122465	[31-250; 4]	0.942876	9.81174e+06	2.59549e+06	510128877	2.72256e+07	292160943		171.572	519.917	[31-250; 4]	0.942876	9.81174e+06	2.59549e+06	510128877	2.72256e+07	292160943
1/sp|P02768|ALBU_HUMAN	LC(UniMod_4)TVATLR	5	1.45472e+06	0.193235	5	1.28633e+06	0.168454	5	1.56548e+06	0.187759	15	15	7.83403e+06	1.38405e+06	0.176672		31	1.06778e+08	1.91928e+07	0.179744		31	1.06778e+08	1.91928e+07	0.179744	0.139512	[31-250; 4]	0.931276	2.06688e+06	584483	169924769	4.99377e+07	8.41584e+07		271.304	822.132	[31-250; 4]	0.931276	2.06688e+06	584483	169924769	4.99377e+07	8.41584e+07
1/sp|P13716|HEM2_HUMAN	LEEMLRPLVEEGLR	5	7349.9	0.183875	5	6361.94	0.179075	5	5491.05	0.159814	15	15	36619.4	6471.43	0.176721		NA	NA	NA	NA		NA	NA	NA	NA	NA	NA	NA	NA	NA	NA	NA	NA		NA	NA	NA	NA	NA	NA	NA	NA	NA
1/sp|P50213|IDH3A_HUMAN	IAEFAFEYAR	5	11211.5	0.155767	5	12672.9	0.196349	5	12410.3	0.19452	15	15	66772.8	11849.5	0.177459		NA	NA	NA	NA		NA	NA	NA	NA	NA	NA	NA	NA	NA	NA	NA	NA		NA	NA	NA	NA	NA	NA	NA	NA	NA
1/sp|P14174|MIF_HUMAN	LLC(UniMod_4)GLLAER	5	22389.7	0.206627	5	18646.9	0.179928	5	18701.9	0.181588	15	15	104995	18671.9	0.177837		62	2.0626e+06	186127	0.0902391		62	2.0626e+06	186127	0.0902391	0.0591952	[62-250; 3]	0.978159	37200.9	5887.83	1.38004e+06	-190782	973239		122.42	370.969	[62-250; 3]	0.978159	37200.9	5887.83	1.38004e+06	-190782	973239
1/sp|P02787|TRFE_HUMAN	LKC(UniMod_4)DEWSVNSVGK	5	12639.5	0.172088	5	11330.8	0.154419	5	17906.7	0.232963	15	15	74563.3	13295.9	0.178317		62	2.65724e+06	348948	0.131319		62	2.65724e+06	348948	0.131319	0.122329	[62-250; 3]	0.957093	43382.6	9715.54	2.27721e+06	-315264	1.60595e+06		100.395	304.227	[31-125; 3]	0.943206	37638.3	9759.41	1.14506e+06	63321.3	805373
1/sp|P01042|KNG1_HUMAN	DIPTNSPELEETLTHTITK	5	2914.96	0.162375	5	4398.93	0.229426	5	2559.23	0.148022	15	15	18138.4	3237.33	0.178479		NA	NA	NA	NA		NA	NA	NA	NA	NA	NA	NA	NA	NA	NA	NA	NA		NA	NA	NA	NA	NA	NA	NA	NA	NA
1/sp|P11277|SPTB1_HUMAN	ELHLLGVQVQQFQDVATR	5	14186.6	0.160725	5	9017.04	0.122776	5	10564.3	0.154491	15	15	76696.9	13744.1	0.1792		250	4.55382e+06	654029	0.143622		1000	2.79213e+07	827803	0.0296477	0.04849	[250-1000; 3]	0.875902	29259.5	11579.4	1.08315e+07	84756.7	7.65903e+06		1221.62	3701.88	[250-1000; 3]	0.875902	29259.5	11579.4	1.08315e+07	84756.7	7.65903e+06
1/sp|P00492|HPRT_HUMAN	TMQTLLSLVR	5	6780.4	0.158206	5	3812.27	0.112474	5	4951.8	0.146558	15	15	36846.7	6607.11	0.179314		125	772769	96184.9	0.124468		125	772769	96184.9	0.124468	0.107965	[62-250; 3]	0.988372	14765.5	1728.15	332137	-989788	318803		74.2306	224.941	[62-250; 3]	0.988372	14765.5	1728.15	332137	-989788	318803
1/sp|P08603|CFAH_HUMAN	SPDVINGSPISQK	5	1071.9	0.176847	5	920.695	0.112872	5	919.68	0.116187	15	15	7377.89	1323.37	0.17937		31	103598	3785.14	0.036537		31	103598	3785.14	0.036537	0.149338	[31-125; 3]	0.907349	3412.12	1157.21	125774	16009	100492		121.641	368.61	[31-125; 3]	0.907349	3412.12	1157.21	125774	16009	100492
1/sp|P02787|TRFE_HUMAN	NLNEKDYELLC(UniMod_4)LDGTR	5	166029	0.14538	5	242568	0.222019	5	222402	0.204601	15	15	1.10719e+06	198683	0.179447		31	3.03693e+06	340967	0.112273		31	3.03693e+06	340967	0.112273	0.0704986	[31-125; 3]	0.975372	178653	30063	3.52725e+06	-2.36507e+06	2.48088e+06		65.154	197.436	[31-125; 3]	0.975372	178653	30063	3.52725e+06	-2.36507e+06	2.48088e+06
1/sp|P02656|APOC3_HUMAN	DALSSVQESQVAQQAR	5	23883.3	0.0931204	5	78550.3	0.25721	5	27751.3	0.0924419	15	15	287358	51590.5	0.179534		31	1.35371e+06	119109	0.0879874		31	1.35371e+06	119109	0.0879874	0.0691446	[31-125; 3]	0.996831	55832.9	3338.51	391703	-411443	275503		23.1516	70.1563	[31-125; 3]	0.996831	55832.9	3338.51	391703	-411443	275503
1/sp|P02647|APOA1_HUMAN	LSPLGEEM(UniMod_35)R	5	23061.7	0.0710891	5	19106.5	0.0452157	5	55951.6	0.117625	15	15	407549	73197.2	0.179603		31	3.66302e+06	562918	0.153676		31	3.66302e+06	562918	0.153676	0.149705	[31-125; 3]	0.801117	57956.8	30164.5	3.53916e+06	2.5023e+06	2.48926e+06		201.516	610.654	[31-125; 3]	0.801117	57956.8	30164.5	3.53916e+06	2.5023e+06	2.48926e+06
1/sp|P02787|TRFE_HUMAN	FDEFFSEGC(UniMod_4)APGSK	5	26591.7	0.0941362	5	29830.6	0.0986925	5	89207.8	0.294807	15	15	295779	53148.4	0.17969		31	2.83739e+06	95479.4	0.0336505		31	2.83739e+06	95479.4	0.0336505	0.110261	[31-125; 3]	0.982072	121470	17387.8	2.04009e+06	-1.20995e+06	1.43489e+06		55.4236	167.95	[31-125; 3]	0.982072	121470	17387.8	2.04009e+06	-1.20995e+06	1.43489e+06
1/sp|P35579|MYH9_HUMAN	IAQLEEQLDNETK	4	559.322	0.175748	5	625.891	0.144673	4	318.512	0.074819	13	13	3953.06	721.735	0.182576		NA	NA	NA	NA		NA	NA	NA	NA	NA	NA	NA	NA	NA	NA	NA	NA		NA	NA	NA	NA	NA	NA	NA	NA	NA
1/sp|P62158|CALM_HUMAN	EAFSLFDKDGDGTITTK	5	12341.1	0.192423	5	4656.25	0.0558107	5	15038.1	0.180702	15	15	76928.3	14212.9	0.184755		NA	NA	NA	NA		NA	NA	NA	NA	NA	NA	NA	NA	NA	NA	NA	NA		NA	NA	NA	NA	NA	NA	NA	NA	NA
1/sp|P02787|TRFE_HUMAN	ADRDQYELLC(UniMod_4)LDNTR	5	122341	0.164095	5	151658	0.195952	5	179313	0.230295	15	15	766042	142349	0.185825		31	6.6993e+06	737364	0.110066		31	6.6993e+06	737364	0.110066	0.0714944	[31-125; 3]	0.949355	205266	50491.6	5.8965e+06	3100.77	4.27862e+06		92.5714	280.519	[125-500; 3]	0.996811	367141	22020.2	1.0299e+07	-2.03237e+07	7.28251e+06
1/sp|Q96HR3|MED30_HUMAN	TMEIFQLLR	5	9609.77	0.220683	5	2759.18	0.0702373	5	5513.26	0.16087	15	15	39033.6	7255.16	0.18587		NA	NA	NA	NA		NA	NA	NA	NA	NA	NA	NA	NA	NA	NA	NA	NA		NA	NA	NA	NA	NA	NA	NA	NA	NA
1/sp|P00738|HPT_HUMAN	VDSGNDVTDIADDGC(UniMod_4)PKPPEIAHGYVEHSVR	5	47049.7	0.0842881	5	166747	0.25547	5	97064.6	0.150571	15	15	618518	115018	0.185957		62	7.71764e+06	700434	0.0907575		125	1.2042e+07	946700	0.0786165	0.0627332	[31-125; 3]	0.892268	101336	37069.3	4.34929e+06	-114207	3.05906e+06		141.634	429.193	[31-125; 3]	0.892268	101336	37069.3	4.34929e+06	-114207	3.05906e+06
1/sp|P00568|KAD1_HUMAN	ATEPVIAFYEK	3	16460	0.174701	5	15018.6	0.112325	4	4255.05	0.0406755	12	12	114136	21248.9	0.186173		31	982122	64030.6	0.0651962		31	982122	64030.6	0.0651962	0.0686379	[31-125; 3]	0.992577	38560.1	3535.15	414774	-140862	291730		35.4966	107.566	[31-125; 3]	0.992577	38560.1	3535.15	414774	-140862	291730
1/sp|P28066|PSA5_HUMAN	ITSPLMEPSSIEK	5	1390.6	0.189019	5	898.443	0.0853602	5	763.061	0.0865416	15	15	8899.83	1657.04	0.186188		62	390157	74596.9	0.191197		62	390157	74596.9	0.191197	0.145844	[62-250; 3]	0.957666	12747.6	2923.12	559419	-428678	483182		144.818	438.843	[62-250; 3]	0.957666	12747.6	2923.12	559419	-428678	483182
1/sp|P01861|IGHG4_HUMAN	EPQVYTLPPSQEEMTK	5	48831.5	0.275346	5	34818.5	0.166745	5	19421.3	0.0972892	15	15	195261	36365.7	0.186241		62	1.3602e+06	36369.6	0.0267385		125	3.88054e+06	261055	0.067273	0.183196	[62-250; 3]	0.979652	63005.8	9618.85	2.25455e+06	-3.12485e+06	1.58997e+06		101.014	306.102	[125-500; 3]	0.996205	72824.3	4766.16	2.22917e+06	-5248630	1.57626e+06
1/sp|P02765|FETUA_HUMAN	HTFM(UniMod_35)GVVSLGSPSGEVSHPR	3	1978.55	0.134654	3	402.734	0.0219169	4	985.077	0.0441324	10	10	18849.1	3523.87	0.186952		NA	NA	NA	NA		NA	NA	NA	NA	NA	NA	NA	NA	NA	NA	NA	NA		NA	NA	NA	NA	NA	NA	NA	NA	NA
1/sp|P02647|APOA1_HUMAN	KWQEEMELYR	5	21939.5	0.193929	5	23247.3	0.152511	5	13719.8	0.101901	15	15	133400	24946.5	0.187005		31	1.84258e+06	276755	0.150199		31	1.84258e+06	276755	0.150199	0.191437	[31-125; 3]	0.948656	75806.6	18642.8	2.18734e+06	-71169.4	1.53846e+06		95.2188	288.542	[31-125; 3]	0.948656	75806.6	18642.8	2.18734e+06	-71169.4	1.53846e+06
1/sp|P02768|ALBU_HUMAN	LVRPEVDVM(UniMod_35)C(UniMod_4)TAFHDNEETFLK	5	23942.1	0.14334	5	37332.3	0.192695	5	38569	0.190144	15	15	187870	35134.6	0.187016		62	1.08885e+06	97243	0.0893079		250	1.04164e+07	455308	0.0437107	0.0351529	[62-250; 3]	0.961077	51362.4	10935.8	2.56322e+06	-2.7581e+06	1.80765e+06		164.685	499.047	[62-250; 3]	0.961077	51362.4	10935.8	2.56322e+06	-2.7581e+06	1.80765e+06
1/sp|P98160|PGBM_HUMAN	GMVFGIPDGVLELVPQR	3	9744.88	0.123017	3	8082.14	0.106786	3	25921.1	0.335467	9	9	77389.8	14504.9	0.187427		NA	NA	NA	NA		NA	NA	NA	NA	NA	NA	NA	NA	NA	NA	NA	NA		NA	NA	NA	NA	NA	NA	NA	NA	NA
1/sp|P02768|ALBU_HUMAN	LVRPEVDVMC(UniMod_4)TAFHDNEETFLKK	5	2.79861e+06	0.147846	5	4.06272e+06	0.243879	5	3.46316e+06	0.187419	15	15	1.80221e+07	3.37822e+06	0.187449		31	2.26027e+07	2.05223e+06	0.0907956		31	2.26027e+07	2.05223e+06	0.0907956	0.0774887	[31-125; 3]	0.976199	2.46163e+06	407069	4.77609e+07	-5.42648e+07	3.35925e+07		64.0271	194.022	[31-125; 3]	0.976199	2.46163e+06	407069	4.77609e+07	-5.42648e+07	3.35925e+07
1/sp|P01861|IGHG4_HUMAN	YGPPC(UniMod_4)PSC(UniMod_4)PAPEFLGGPSVFLFPPKPK	5	19097.3	0.134781	5	26903.2	0.235543	5	20480.8	0.16512	15	15	126649	23859.7	0.188393		125	692922	46669	0.0673511		125	692922	46669	0.0673511	0.0537315	[125-1000; 4]	0.988577	54717.3	6140.23	7.12811e+06	-6.13706e+06	3.53813e+06		171.033	518.28	[125-500; 3]	0.989188	60873.3	6745.55	3.15494e+06	-7.72133e+06	2.23088e+06
1/sp|P61981|1433G_HUMAN	NVTELNEPLSNEER	5	842.133	0.163173	5	1016.71	0.146236	5	945.446	0.148082	15	15	6166.02	1162.79	0.18858		500	1.10258e+06	185812	0.168524		500	1.10258e+06	185812	0.168524	0.175813	[250-1000; 3]	0.831858	1156.93	544.85	509661	401378	360385		613.337	1858.6	[125-500; 3]	0.874986	2375.45	943.968	441501	-60127.5	312188
1/sp|P11166|GTR1_HUMAN	KVTILELFR	5	4329.57	0.231365	4	2182.62	0.128301	4	2668.1	0.16762	13	13	17329.4	3273.36	0.18889		NA	NA	NA	NA		NA	NA	NA	NA	NA	NA	NA	NA	NA	NA	NA	NA		NA	NA	NA	NA	NA	NA	NA	NA	NA
1/sp|P02766|TTHY_HUMAN	YTIAALLSPYSYSTTAVVTNPKE	5	6621.97	0.157919	4	3690.42	0.118223	3	6158.5	0.164401	12	12	37242.3	7055.19	0.18944		500	3.69901e+06	120886	0.0326807		NA	NA	NA	NA	NA	NA	NA	NA	NA	NA	NA	NA		NA	NA	NA	NA	NA	NA	NA	NA	NA
1/sp|P06727|APOA4_HUMAN	IDQNVEELKGR	5	523.167	0.0897294	5	1610.65	0.240887	5	840.484	0.109525	15	15	6730.24	1276.36	0.189645		NA	NA	NA	NA		NA	NA	NA	NA	NA	NA	NA	NA	NA	NA	NA	NA		NA	NA	NA	NA	NA	NA	NA	NA	NA
1/sp|P00738|HPT_HUMAN	YVMLPVADQDQC(UniMod_4)IR	5	54196.9	0.111121	5	94862.4	0.18659	5	125817	0.276914	15	15	483495	92002.2	0.190286		31	5.82487e+06	917455	0.157507		31	5.82487e+06	917455	0.157507	0.159689	[31-125; 3]	0.990502	315163	32713.8	3.83827e+06	-4.54767e+06	2.69963e+06		40.1896	121.787	[31-125; 3]	0.990502	315163	32713.8	3.83827e+06	-4.54767e+06	2.69963e+06
1/sp|P53396|ACLY_HUMAN	IGNTGGMLDNILASK	5	1871.72	0.149303	5	1916.35	0.170992	5	2106.88	0.213233	15	15	11208.1	2139.61	0.190898		250	533812	75767.6	0.141937		500	2.49219e+06	83193.8	0.0333818	0.181113	[250-1000; 3]	0.949438	5285.8	1299.09	1.07101e+06	-532868	787194		668.645	2026.2	[250-1000; 3]	0.949438	5285.8	1299.09	1.07101e+06	-532868	787194
1/sp|P01834|IGKC_HUMAN	SGTASVVC(UniMod_4)LLNNFYPR	5	84103.5	0.263196	5	44508.6	0.155019	5	28581.7	0.103224	15	15	294518	56344.2	0.19131		250	7.91933e+06	367753	0.0464375		500	5.61642e+07	1.2112e+06	0.0215653	0.143792	[250-1000; 3]	0.95448	145908	33696.4	3.15201e+07	-23850590	2.22881e+07		712.889	2160.27	[250-1000; 3]	0.95448	145908	33696.4	3.15201e+07	-23850590	2.22881e+07
1/sp|P31946|1433B_HUMAN	AVTEQGHELSNEER	5	226.146	0.140334	5	194.485	0.0976152	5	368.146	0.161307	15	15	1962.04	380.767	0.194067		250	274598	28151.4	0.102519		250	274598	28151.4	0.102519	0.0691859	[62-250; 3]	0.848849	1140.8	508.206	110250	-17447	88401.3		318.922	966.431	[62-250; 3]	0.848849	1140.8	508.206	110250	-17447	88401.3
1/sp|P02679|FIBG_HUMAN	VAQLEAQC(UniMod_4)QEPC(UniMod_4)KDTVQIHDITGK	5	10668.5	0.238817	5	4119.81	0.079653	5	12223.7	0.235206	15	15	49454.9	9608.53	0.194289		62	3.71262e+06	305040	0.082163		62	3.71262e+06	305040	0.082163	0.0679818	[31-125; 3]	0.973344	59770.7	10473.4	1.22882e+06	-122986	864290		67.8447	205.59	[31-125; 3]	0.973344	59770.7	10473.4	1.22882e+06	-122986	864290
1/sp|Q8N163|K1967_HUMAN	LTPLQLEIQR	5	3066.51	0.262462	5	1998.41	0.136921	5	1387.63	0.115696	15	15	12757.6	2490.87	0.195246		NA	NA	NA	NA		NA	NA	NA	NA	NA	NA	NA	NA	NA	NA	NA	NA		NA	NA	NA	NA	NA	NA	NA	NA	NA
1/sp|Q9Y490|TLN1_HUMAN	LAQAAQSSVATITR	5	626.738	0.243606	5	549.636	0.184623	5	480.879	0.17385	15	15	2771.96	542.054	0.195549		500	595831	54673.4	0.0917599		500	595831	54673.4	0.0917599	0.143377	[250-1000; 3]	0.88149	727.129	280.438	262326	157551	185493		366.356	1110.17	[125-500; 3]	0.932336	1275.55	368.939	141608	-38800.3	136138
1/sp|P02787|TRFE_HUMAN	C(UniMod_4)DEWSVNSVGK	5	2862.79	0.147715	3	5501.3	0.30296	4	4290.27	0.205947	12	12	19558.8	3826.41	0.195636		62	717903	43061.3	0.059982		62	717903	43061.3	0.059982	0.101293	[31-125; 3]	0.948395	9277.41	2326.97	224426	76673.5	214298		79.8289	241.906	[31-125; 3]	0.948395	9277.41	2326.97	224426	76673.5	214298
1/sp|Q13630|FCL_HUMAN	ETC(UniMod_4)AWFTDNYEQAR	5	1626.16	0.172736	5	2506.09	0.23157	5	1331.12	0.14644	15	15	9775.4	1913.65	0.195762		250	475183	44550.2	0.0937538		500	1.62146e+06	199280	0.122902	0.177455	[250-1000; 3]	0.918024	2955.96	938.335	773593	-100893	568594		863.631	2617.06	[250-1000; 3]	0.918024	2955.96	938.335	773593	-100893	568594
1/sp|P10809|CH60_HUMAN	RGVMLAVDAVIAELK	4	27498.6	0.250458	3	7071.28	0.0784879	3	9268.74	0.0769899	10	10	107062	20994.1	0.196093		NA	NA	NA	NA		NA	NA	NA	NA	NA	NA	NA	NA	NA	NA	NA	NA		NA	NA	NA	NA	NA	NA	NA	NA	NA
1/sp|P14923|PLAK_HUMAN	LIILANGGPQALVQIMR	4	61519.4	0.294099	4	21936.4	0.113144	4	38564.4	0.184183	12	12	204147	40330	0.197553		62	884021	58740.1	0.0664465		62	884021	58740.1	0.0664465	0.177998	[62-250; 3]	0.997989	68667.4	3294.65	714741	-3.50694e+06	573098		34.3488	104.087	[62-250; 3]	0.997989	68667.4	3294.65	714741	-3.50694e+06	573098
1/sp|P02787|TRFE_HUMAN	FDEFFSEGC(UniMod_4)APGSKK	5	15558.6	0.216766	5	12115.5	0.140287	5	18554.8	0.216321	15	15	81304.3	16067.5	0.197622		NA	NA	NA	NA		NA	NA	NA	NA	NA	NA	NA	NA	NA	NA	NA	NA		NA	NA	NA	NA	NA	NA	NA	NA	NA
1/sp|P13671|CO6_HUMAN	ALNHLPLEYNSALYSR	5	7334.24	0.13617	3	9449.96	0.136239	3	12900	0.247878	11	11	57592.6	11420.6	0.1983		62	335872	17271.1	0.0514215		250	4.08204e+06	622225	0.15243	0.121311	[62-250; 3]	0.938815	20478.5	5563.07	1.20685e+06	-1.09011e+06	967685		194.478	589.327	[62-250; 3]	0.938815	20478.5	5563.07	1.20685e+06	-1.09011e+06	967685
1/sp|P02768|ALBU_HUMAN	YIC(UniMod_4)ENQDSISSK	5	653403	0.208181	5	495935	0.166222	5	792695	0.245392	15	15	3.11751e+06	618787	0.198488		62	7.40758e+07	1.40982e+06	0.0190321		62	7.40758e+07	1.40982e+06	0.0190321	0.0622795	[62-250; 3]	0.985542	913035	117190	2.74679e+07	1.31247e+07	1.93711e+07		99.2778	300.842	[62-250; 3]	0.985542	913035	117190	2.74679e+07	1.31247e+07	1.93711e+07
1/sp|P02042|HBD_HUMAN	FFESFGDLSSPDAVMGNPK	5	436450	0.211148	5	544504	0.263501	5	264500	0.109466	15	15	2.18325e+06	433839	0.198713		250	8.98276e+07	3.69741e+06	0.0411612		250	8.98276e+07	3.69741e+06	0.0411612	0.129035	[250-1000; 3]	0.96901	439168	83135.2	7.77659e+07	-30230600	54988764		401.874	1217.8	[125-500; 3]	0.942755	417202	108630	5.0807e+07	-2.96037e+07	3.59259e+07
1/sp|Q9BRA2|TXD17_HUMAN	VTAVPTLLK	4	718.808	0.108319	3	1206.44	0.146325	4	2057.76	0.259872	11	11	7541.12	1499.86	0.198891		NA	NA	NA	NA		NA	NA	NA	NA	NA	NA	NA	NA	NA	NA	NA	NA		NA	NA	NA	NA	NA	NA	NA	NA	NA
1/sp|P01860|IGHG3_HUMAN	SC(UniMod_4)DTPPPC(UniMod_4)PR	5	22541.8	0.235532	5	17428.3	0.182879	5	20889.8	0.192918	15	15	99763	19888.8	0.199361		31	679717	108675	0.159882		31	679717	108675	0.159882	0.156972	[31-250; 4]	0.889202	15469	5671.2	1.64877e+06	326742	816584		351.733	1065.86	[31-250; 4]	0.889202	15469	5671.2	1.64877e+06	326742	816584
1/sp|P11277|SPTB1_HUMAN	TLMTQIDGVNLAANSLVESGHPR	5	6849.59	0.152519	5	3828.25	0.104928	5	8310.37	0.241477	15	15	38603	7706.94	0.199646		250	2.58756e+06	127932	0.049441		1000	2.92522e+07	2.85197e+06	0.0974959	0.0743367	[250-1000; 3]	0.945782	34349.4	8692.01	8.13063e+06	-4.19472e+06	5.74922e+06		781.122	2367.03	[250-1000; 3]	0.945782	34349.4	8692.01	8.13063e+06	-4.19472e+06	5.74922e+06
1/sp|O14818|PSA7_HUMAN	NYTDEAIETDDLTIK	5	824.835	0.177998	5	1065.24	0.191465	5	1161.45	0.213481	15	15	5212.71	1042.19	0.199933		250	148255	15985.6	0.107824		500	1.08479e+06	152520	0.140599	0.139651	[250-1000; 3]	0.951024	3066.88	741.304	641988	-533558	515925		690.787	2093.3	[250-1000; 3]	0.951024	3066.88	741.304	641988	-533558	515925
1/sp|P02768|ALBU_HUMAN	LVRPEVDVMC(UniMod_4)TAFHD	5	9682.7	0.150672	5	16744.2	0.245793	5	13875.8	0.223352	15	15	64837.4	12980.9	0.200207		NA	NA	NA	NA		NA	NA	NA	NA	NA	NA	NA	NA	NA	NA	NA	NA		NA	NA	NA	NA	NA	NA	NA	NA	NA
1/sp|P02788|TRFL_HUMAN	DGAGDVAFIR	5	1161.35	0.166682	5	1046.63	0.104759	5	1143.88	0.143683	15	15	8306.48	1663.81	0.200303		NA	NA	NA	NA		NA	NA	NA	NA	NA	NA	NA	NA	NA	NA	NA	NA		NA	NA	NA	NA	NA	NA	NA	NA	NA
1/sp|P02787|TRFE_HUMAN	EGTC(UniMod_4)PEAPTDEC(UniMod_4)KPVK	5	15784.1	0.228427	5	12958.7	0.194904	5	15071.2	0.20014	15	15	70296.7	14096.3	0.200526		31	1.107e+06	146845	0.132651		31	1.107e+06	146845	0.132651	0.197302	[31-250; 4]	0.968494	31014.5	5857.38	1.61958e+06	417657	879190		171.38	519.333	[62-250; 3]	0.957967	29878.6	6620.17	1.55169e+06	643581	1.09429e+06
1/sp|P02768|ALBU_HUMAN	LVRPEVDVMC(UniMod_4)TAFHDNEETFLK	5	608239	0.152707	5	714119	0.235844	5	449416	0.135132	15	15	3445580	692610	0.201014		125	1.87725e+07	2.42125e+06	0.128979		250	9.89427e+07	4.33107e+06	0.0437735	0.044863	[62-250; 3]	0.966917	539183	105559	2.47418e+07	-3.90589e+07	1.74485e+07		151.429	458.875	[62-250; 3]	0.966917	539183	105559	2.47418e+07	-3.90589e+07	1.74485e+07
1/sp|P04003|C4BPA_HUMAN	LMQC(UniMod_4)LPNPEDVK	5	12593.6	0.241047	5	9941.85	0.174836	5	11802.2	0.224018	15	15	53931	10862.5	0.201414		62	985848	105384	0.106897		62	985848	105384	0.106897	0.0782942	[31-125; 3]	0.9791	18516.1	2916.85	281316	-135023	268621		50.1372	151.931	[31-125; 3]	0.9791	18516.1	2916.85	281316	-135023	268621
1/sp|Q06830|PRDX1_HUMAN	ATAVMPDGQFK	5	9915.03	0.192225	5	12112	0.175446	3	5161.24	0.0828197	13	13	60772.1	12262.3	0.201775		NA	NA	NA	NA		NA	NA	NA	NA	NA	NA	NA	NA	NA	NA	NA	NA		NA	NA	NA	NA	NA	NA	NA	NA	NA
1/sp|P00747|PLMN_HUMAN	TPENFPC(UniMod_4)K	4	1577.44	0.092285	5	3934.79	0.197266	5	5043.38	0.251982	14	14	19155.7	3872.71	0.20217		NA	NA	NA	NA		NA	NA	NA	NA	NA	NA	NA	NA	NA	NA	NA	NA		NA	NA	NA	NA	NA	NA	NA	NA	NA
1/sp|P01042|KNG1_HUMAN	IC(UniMod_4)VGC(UniMod_4)PR	5	4304.88	0.22363	5	3349.16	0.167008	5	4958.86	0.222568	15	15	20528.1	4157.59	0.202532		31	155122	1276.33	0.00822787		31	155122	1276.33	0.00822787	0.121835	[31-250; 4]	0.858273	3752.54	1586.28	438610	60315	238100		385.715	1168.83	[31-250; 4]	0.858273	3752.54	1586.28	438610	60315	238100
1/sp|Q9UBP6|TRMB_HUMAN	IISPTLLAEYAYVLR	3	19157	0.12195	3	1976.2	0.0172039	4	33748.7	0.248104	10	10	135998	27553.1	0.202599		NA	NA	NA	NA		NA	NA	NA	NA	NA	NA	NA	NA	NA	NA	NA	NA		NA	NA	NA	NA	NA	NA	NA	NA	NA
1/sp|P00558|PGK1_HUMAN	AC(UniMod_4)ANPAAGSVILLENLR	3	3254.08	0.152229	5	5135.89	0.275717	4	3366.25	0.170908	12	12	19670.9	3986.96	0.202683		250	1.20418e+06	168984	0.140331		250	1.20418e+06	168984	0.140331	0.179668	[125-500; 3]	0.98169	13374.6	1950.12	844427	-1.87573e+06	678613		208.351	631.367	[125-500; 3]	0.98169	13374.6	1950.12	844427	-1.87573e+06	678613
1/sp|P00734|THRB_HUMAN	SEGSSVNLSPPLEQC(UniMod_4)VPDR	5	2054.51	0.171706	5	2912.77	0.210199	5	3079.61	0.229198	15	15	13086.3	2654.17	0.20282		250	1.57156e+06	49783	0.0316775		250	1.57156e+06	49783	0.0316775	0.0286997	[125-500; 3]	0.967124	12252.4	2433.14	933900	-1.46743e+06	897828		251.533	762.221	[125-500; 3]	0.967124	12252.4	2433.14	933900	-1.46743e+06	897828
1/sp|Q7L8L6|FAKD5_HUMAN	LAVQFTNR	4	594.086	0.0350939	4	3987.1	0.191424	5	4872.6	0.22355	13	13	20000.8	4085.94	0.204289		NA	NA	NA	NA		NA	NA	NA	NA	NA	NA	NA	NA	NA	NA	NA	NA		NA	NA	NA	NA	NA	NA	NA	NA	NA
1/sp|P02675|FIBB_HUMAN	NYC(UniMod_4)GLPGEYWLGNDK	5	125836	0.178708	5	157351	0.228506	5	161248	0.246923	15	15	681926	139705	0.204868		31	2.18575e+06	329567	0.15078		31	2.18575e+06	329567	0.15078	0.132039	[31-125; 3]	0.943219	33588.5	8708.34	1.02174e+06	1.31858e+06	718636		100.384	304.193	[31-125; 3]	0.943219	33588.5	8708.34	1.02174e+06	1.31858e+06	718636
1/sp|P35527|K1C9_HUMAN	EVTQLRHGVQELEIELQSQLSK	5	48840.8	0.217039	3	8416.08	0.0477551	5	42108	0.207125	13	13	205412	42107.9	0.204992		NA	NA	NA	NA		NA	NA	NA	NA	NA	NA	NA	NA	NA	NA	NA	NA		NA	NA	NA	NA	NA	NA	NA	NA	NA
1/sp|P00734|THRB_HUMAN	DKLAAC(UniMod_4)LEGNC(UniMod_4)AEGLGTNYR	5	1727.77	0.0616389	4	8108.79	0.237881	3	8479.86	0.280327	12	12	30604.4	6288.84	0.205488		62	204429	13383.8	0.0654695		62	204429	13383.8	0.0654695	0.0614081	[31-125; 3]	0.956939	2083.33	481.949	41444.4	83745	41151		65.648	198.933	[31-125; 3]	0.956939	2083.33	481.949	41444.4	83745	41151
1/sp|P02766|TTHY_HUMAN	TSESGELHGLTTEEEFVEGIYK	5	20187.2	0.170391	5	14304.9	0.16004	5	16480	0.17578	15	15	100538	20695.1	0.205845		250	1.73228e+06	227216	0.131166		500	1.47726e+07	515971	0.0349275	0.0922588	[250-1000; 3]	0.971638	43842.8	7930.47	7.41827e+06	-8.39657e+06	5.24551e+06		558.365	1692.02	[250-1000; 3]	0.971638	43842.8	7930.47	7.41827e+06	-8.39657e+06	5.24551e+06
1/sp|P00738|HPT_HUMAN	SPVGVQPILNEHTFC(UniMod_4)AGM(UniMod_35)SK	5	8941.63	0.150328	5	6302.32	0.0937592	5	18599.4	0.236157	15	15	68485.8	14151.1	0.206628		31	833065	115333	0.138444		31	833065	115333	0.138444	0.0972064	[31-125; 3]	0.973926	18291.1	3169.09	371825	233543	261522		67.0831	203.282	[31-125; 3]	0.973926	18291.1	3169.09	371825	233543	261522
1/sp|P02768|ALBU_HUMAN	LVRPEVDVM(UniMod_35)C(UniMod_4)TAFHDNEETFLKK	5	33063.2	0.126651	5	55152	0.178558	4	80089.5	0.235029	14	14	300908	62261.6	0.206912		31	2.22297e+07	1.73982e+06	0.0782655		31	2.22297e+07	1.73982e+06	0.0782655	0.076821	[31-125; 3]	0.977672	2.42806e+06	388633	4.55978e+07	-5.39387e+07	3.20711e+07		61.9724	187.795	[31-125; 3]	0.977672	2.42806e+06	388633	4.55978e+07	-5.39387e+07	3.20711e+07
1/sp|P35579|MYH9_HUMAN	IAEFTTNLTEEEEK	5	599.386	0.180874	5	583.855	0.138879	5	938.813	0.257522	15	15	3721.15	772.292	0.207541		NA	NA	NA	NA		NA	NA	NA	NA	NA	NA	NA	NA	NA	NA	NA	NA		NA	NA	NA	NA	NA	NA	NA	NA	NA
1/sp|P01042|KNG1_HUMAN	IASFSQNC(UniMod_4)DIYPGKDFVQPPTK	5	7432.78	0.137277	5	14721.5	0.25113	5	14116.5	0.250198	15	15	56395.6	11756.7	0.208469		62	576389	27369.1	0.0474837		500	1.41985e+07	158930	0.0111934	0.00735799	[125-500; 3]	0.982119	35678	5100.26	2.38543e+06	-3744180	1.68675e+06		220.638	668.6	[125-500; 3]	0.982119	35678	5100.26	2.38543e+06	-3744180	1.68675e+06
1/sp|P02675|FIBB_HUMAN	HQLYIDETVNSNIPTNLR	5	7971.8	0.139237	5	18089.6	0.275503	5	11207	0.188955	15	15	60741.3	12698.6	0.20906		125	3.64787e+06	562458	0.154188		250	2.0722e+07	634811	0.0306346	0.0409064	[62-250; 3]	0.952145	110637	26226	6.14707e+06	-7.75166e+06	4.33507e+06		183.35	555.606	[62-250; 3]	0.952145	110637	26226	6.14707e+06	-7.75166e+06	4.33507e+06
1/sp|P08603|CFAH_HUMAN	IDVHLVPDR	5	2562.95	0.131509	5	3960.84	0.13537	4	2459.66	0.0975618	14	14	24613.3	5172.71	0.21016		NA	NA	NA	NA		NA	NA	NA	NA	NA	NA	NA	NA	NA	NA	NA	NA		NA	NA	NA	NA	NA	NA	NA	NA	NA
1/sp|P01601|KV109_HUMAN	LIYAASSLQSGVPSR	4	989.104	0.22672	5	1265.36	0.243107	5	842.002	0.155318	14	14	5041.51	1069.61	0.21216		125	167176	18340.9	0.10971		250	722913	48933.6	0.0676895	0.0525696	[250-1000; 3]	0.984205	2770.56	378.596	350512	36786	265307		203.233	615.858	[125-500; 3]	0.970406	3488.38	656.33	214834	-220995	172649
1/sp|P11277|SPTB1_HUMAN	FLDLLEPLGR	3	51620.8	0.170804	3	24718.6	0.0978822	4	19370.4	0.0958051	10	10	247301	52652.2	0.212907		NA	NA	NA	NA		NA	NA	NA	NA	NA	NA	NA	NA	NA	NA	NA	NA		NA	NA	NA	NA	NA	NA	NA	NA	NA
1/sp|Q06323|PSME1_HUMAN	IEDGNNFGVAVQEK	4	1167.83	0.230436	3	1476.96	0.207904	4	411.685	0.0693793	11	11	5938.11	1267.67	0.213481		NA	NA	NA	NA		NA	NA	NA	NA	NA	NA	NA	NA	NA	NA	NA	NA		NA	NA	NA	NA	NA	NA	NA	NA	NA
1/sp|Q96G03|PGM2_HUMAN	FEISAIR	3	1095.75	0.150309	3	308.639	0.0301331	3	1742.45	0.155715	9	9	9574.14	2045.99	0.2137		NA	NA	NA	NA		NA	NA	NA	NA	NA	NA	NA	NA	NA	NA	NA	NA		NA	NA	NA	NA	NA	NA	NA	NA	NA
1/sp|P02675|FIBB_HUMAN	VYC(UniMod_4)DMNTENGGWTVIQNR	5	58089.5	0.123199	5	119889	0.240564	5	124539	0.283617	15	15	469663	100653	0.21431		31	1.89638e+06	144926	0.0764226		31	1.89638e+06	144926	0.0764226	0.0810062	[31-125; 3]	0.967977	42325	8148.44	956045	751461	672431		74.541	225.882	[31-125; 3]	0.967977	42325	8148.44	956045	751461	672431
1/sp|P49720|PSB3_HUMAN	FGPYYTEPVIAGLDPK	5	1982.84	0.238573	4	625.924	0.0847167	4	1629.61	0.245433	13	13	7512.99	1611.61	0.214509		500	1.81662e+06	141147	0.0776975		NA	NA	NA	NA	NA	NA	NA	NA	NA	NA	NA	NA		NA	NA	NA	NA	NA	NA	NA	NA	NA
1/sp|P50395|GDIB_HUMAN	DLGTESQIFISR	5	2611.81	0.069615	5	12500.5	0.390141	5	4168.71	0.111205	15	15	35681.8	7659.13	0.214651		NA	NA	NA	NA		NA	NA	NA	NA	NA	NA	NA	NA	NA	NA	NA	NA		NA	NA	NA	NA	NA	NA	NA	NA	NA
1/sp|A0M8Q6|LAC7_HUMAN	SYSC(UniMod_4)RVTHEGSTVEK	5	691.199	0.146003	5	951.974	0.206551	5	1462.26	0.311808	15	15	4677.55	1004.6	0.214771		NA	NA	NA	NA		NA	NA	NA	NA	NA	NA	NA	NA	NA	NA	NA	NA		NA	NA	NA	NA	NA	NA	NA	NA	NA
1/sp|P02768|ALBU_HUMAN	C(UniMod_4)TAFHDNEETFLKK	5	2047.29	0.194202	5	2146.42	0.182668	5	3288.98	0.285253	15	15	11274.2	2429.06	0.215454		NA	NA	NA	NA		NA	NA	NA	NA	NA	NA	NA	NA	NA	NA	NA	NA		NA	NA	NA	NA	NA	NA	NA	NA	NA
1/sp|P02768|ALBU_HUMAN	SHC(UniMod_4)IAEVENDEMPAD	5	2072.07	0.127581	4	4549.59	0.237393	5	4261.93	0.262376	14	14	17077.4	3682.88	0.215658		NA	NA	NA	NA		NA	NA	NA	NA	NA	NA	NA	NA	NA	NA	NA	NA		NA	NA	NA	NA	NA	NA	NA	NA	NA
1/sp|O43866|CD5L_HUMAN	EATLQDC(UniMod_4)PSGPWGK	4	676.395	0.0799786	5	1965.46	0.170344	4	2617.79	0.260214	13	13	10135.4	2208.13	0.217863		NA	NA	NA	NA		NA	NA	NA	NA	NA	NA	NA	NA	NA	NA	NA	NA		NA	NA	NA	NA	NA	NA	NA	NA	NA
1/sp|P25786|PSA1_HUMAN	NVSIGIVGK	5	889.801	0.12389	5	1574.3	0.141309	5	1286.14	0.129991	15	15	9405.72	2081.63	0.221315		NA	NA	NA	NA		NA	NA	NA	NA	NA	NA	NA	NA	NA	NA	NA	NA		NA	NA	NA	NA	NA	NA	NA	NA	NA
1/sp|P02675|FIBB_HUMAN	GGETSEM(UniMod_35)YLIQPDSSVKPYR	5	2674.31	0.145108	5	2084.28	0.0776351	5	4100.48	0.141263	15	15	24768.1	5518.98	0.222826		NA	NA	NA	NA		NA	NA	NA	NA	NA	NA	NA	NA	NA	NA	NA	NA		NA	NA	NA	NA	NA	NA	NA	NA	NA
1/sp|P08519|APOA_HUMAN	NPDAVAAPYC(UniMod_4)YTR	5	1921.03	0.207129	5	2506.94	0.216867	5	2501.15	0.221937	15	15	10701.4	2396.46	0.22394		125	309786	8703.42	0.0280949		250	1.04384e+06	205743	0.197101	0.145198	[250-1000; 3]	0.859257	3264.58	1408.01	1.15985e+06	248854	872428		260.343	788.917	[62-250; 3]	0.907453	4979.72	1676.1	392859	-229095	277054
1/sp|P20700|LMNB1_HUMAN	LVEVDSGR	3	2846.43	0.384558	3	2182.3	0.275419	4	632.001	0.0788207	10	10	7804.91	1752.43	0.22453		NA	NA	NA	NA		NA	NA	NA	NA	NA	NA	NA	NA	NA	NA	NA	NA		NA	NA	NA	NA	NA	NA	NA	NA	NA
1/sp|P09211|GSTP1_HUMAN	ALPGQLKPFETLLSQNQGGK	5	5490.59	0.228553	5	4589.54	0.2357	5	4476.76	0.203112	15	15	21845.4	4906.85	0.224617		NA	NA	NA	NA		NA	NA	NA	NA	NA	NA	NA	NA	NA	NA	NA	NA		NA	NA	NA	NA	NA	NA	NA	NA	NA
1/sp|P22314|UBA1_HUMAN	LAYVAAGDLAPINAFIGGLAAQEVMK	4	42252	0.210371	5	8422.31	0.0526219	3	66027.8	0.343449	12	12	181700	41011.9	0.225712		NA	NA	NA	NA		NA	NA	NA	NA	NA	NA	NA	NA	NA	NA	NA	NA		NA	NA	NA	NA	NA	NA	NA	NA	NA
1/sp|P08603|CFAH_HUMAN	LGYVTADGETSGSITC(UniMod_4)GK	3	1042.59	0.216254	5	1091.72	0.202493	5	1109.43	0.254659	13	13	4861.77	1101.08	0.226477		250	552693	90895.5	0.164459		1000	2.49025e+06	195864	0.0786522	0.0675605	[250-1000; 3]	0.873233	2434.89	975.189	912206	166754	645027		1236.31	3746.39	[250-1000; 3]	0.873233	2434.89	975.189	912206	166754	645027
1/sp|P11277|SPTB1_HUMAN	ELVASSPEMGQDFDHVTLLR	5	9105.2	0.313368	5	6430.17	0.207778	5	3824.77	0.144478	15	15	28825.4	6579.01	0.228236		250	1.87984e+06	273849	0.145677		250	1.87984e+06	273849	0.145677	0.107199	[250-1000; 3]	0.967739	6189.28	1196.12	1.11887e+06	291423	791159		596.558	1807.75	[250-1000; 3]	0.967739	6189.28	1196.12	1.11887e+06	291423	791159
1/sp|P07357|CO8A_HUMAN	AIDEDC(UniMod_4)SQYEPIPGSQK	5	605.457	0.149036	3	1123.29	0.219757	5	1266.22	0.284684	13	13	4452.78	1019.26	0.228904		500	1.21507e+06	72603.7	0.0597529		NA	NA	NA	NA	NA	NA	NA	NA	NA	NA	NA	NA		NA	NA	NA	NA	NA	NA	NA	NA	NA
1/sp|P02790|HEMO_HUMAN	SLGPNSC(UniMod_4)SANGPGLYLIHGPNLYC(UniMod_4)YSDVEK	5	6212.38	0.195735	5	6491.37	0.24695	5	7014.3	0.252952	15	15	28584.9	6544	0.228932		500	5.37658e+06	137940	0.0256558		NA	NA	NA	NA	NA	NA	NA	NA	NA	NA	NA	NA		NA	NA	NA	NA	NA	NA	NA	NA	NA
1/sp|Q00610|CLH1_HUMAN	NLILVVR	5	508.195	0.264792	5	285.761	0.115025	4	618.869	0.245737	14	14	2292.25	525.762	0.229365		250	328766	32805.3	0.0997831		250	328766	32805.3	0.0997831	0.0796418	[62-250; 3]	0.918539	1441.41	456.011	98927	-27713.2	79322.2		226.485	686.319	[62-250; 3]	0.918539	1441.41	456.011	98927	-27713.2	79322.2
1/sp|P06727|APOA4_HUMAN	LNHQLEGLTFQM(UniMod_35)K	3	2459.38	0.174241	5	2603.83	0.114059	5	4064.37	0.185762	13	13	20452.7	4692.26	0.229419		NA	NA	NA	NA		NA	NA	NA	NA	NA	NA	NA	NA	NA	NA	NA	NA		NA	NA	NA	NA	NA	NA	NA	NA	NA
1/sp|P08603|CFAH_HUMAN	SC(UniMod_4)DNPYIPNGDYSPLR	5	2034.12	0.161136	5	3581.83	0.246815	5	3541.11	0.280643	15	15	13251.2	3046.68	0.229917		NA	NA	NA	NA		NA	NA	NA	NA	NA	NA	NA	NA	NA	NA	NA	NA		NA	NA	NA	NA	NA	NA	NA	NA	NA
1/sp|Q562R1|ACTBL_HUMAN	TTGIVM(UniMod_35)DSGDGVTHIVPIYEGYALPHAILR	5	19241	0.136405	5	15793.2	0.155141	5	26646.7	0.253233	15	15	116028	26788.9	0.230883		250	4.45383e+06	598675	0.134418		500	2.66831e+07	1.64898e+06	0.0617988	0.150487	[250-1000; 3]	0.980909	65648.9	9702.33	9.0757e+06	-9.63157e+06	6.41749e+06		360.351	1091.97	[125-500; 3]	0.953517	72762.1	16988	7.94543e+06	-1.07077e+07	5.61827e+06
1/sp|P00738|HPT_HUMAN	YVM(UniMod_35)LPVADQDQC(UniMod_4)IR	5	51659.7	0.209019	5	53728.4	0.164963	5	72374.5	0.209676	15	15	306009	70762.1	0.231242		31	2.03492e+06	223109	0.10964		31	2.03492e+06	223109	0.10964	0.0773377	[31-125; 3]	0.901376	46151.5	16082.4	1.88693e+06	736383	1.32717e+06		104.257	315.929	[125-500; 3]	0.995959	75892.8	5126.45	2.39768e+06	-3397790	1.69541e+06
1/sp|P23083|HV103_HUMAN	QAPGQGLEWMGR	5	8235.05	0.176079	5	11851.4	0.177871	3	7804.11	0.152133	13	13	55452.7	12936.6	0.233291		62	1.71839e+06	266657	0.155179		NA	NA	NA	NA	NA	NA	NA	NA	NA	NA	NA	NA		NA	NA	NA	NA	NA	NA	NA	NA	NA
1/sp|P02675|FIBB_HUMAN	LESDVSAQMEYC(UniMod_4)R	5	12269.9	0.215902	5	14021.7	0.209843	5	18297.2	0.291075	15	15	62170.5	14591.7	0.234704		31	310114	44895.9	0.144772		31	310114	44895.9	0.144772	0.130178	[31-125; 3]	0.881393	9372.39	3616.38	424305	63014.3	298434		149.397	452.718	[31-125; 3]	0.881393	9372.39	3616.38	424305	63014.3	298434
1/sp|Q562R1|ACTBL_HUMAN	DLYANTVLSGGSTM(UniMod_35)YPGIADR	5	2250.86	0.173423	5	1345.13	0.13574	5	2182.75	0.239007	15	15	10673.7	2506.09	0.23479		1000	8.56699e+06	994574	0.116094		NA	NA	NA	NA	NA	NA	NA	NA	NA	NA	NA	NA		NA	NA	NA	NA	NA	NA	NA	NA	NA
1/sp|P09871|C1S_HUMAN	LLEVPEGR	5	799.169	0.124869	5	1959.74	0.219144	5	1739.61	0.221786	15	15	7728.81	1818.23	0.235253		62	433244	42092.2	0.0971559		62	433244	42092.2	0.0971559	0.0633188	[62-500; 4]	0.828941	7114.12	3368.13	1.38025e+06	-672.945	750048		640.254	1940.16	[62-500; 4]	0.828941	7114.12	3368.13	1.38025e+06	-672.945	750048
1/sp|P02679|FIBG_HUMAN	DNC(UniMod_4)C(UniMod_4)ILDER	5	27134.3	0.134627	5	52458.1	0.19023	5	66300	0.255248	15	15	245687	57808.6	0.235294		31	2.00644e+06	123910	0.0617558		31	2.00644e+06	123910	0.0617558	0.16662	[31-125; 3]	0.929029	44507.4	12985.9	1.52361e+06	1.02787e+06	1.07163e+06		112.968	342.328	[31-125; 3]	0.929029	44507.4	12985.9	1.52361e+06	1.02787e+06	1.07163e+06
1/sp|P00558|PGK1_HUMAN	VLNNM(UniMod_35)EIGTSLFDEEGAK	5	2271.83	0.153074	4	2818.21	0.226697	5	2159.58	0.208656	14	14	12548.8	2956.56	0.235605		NA	NA	NA	NA		NA	NA	NA	NA	NA	NA	NA	NA	NA	NA	NA	NA		NA	NA	NA	NA	NA	NA	NA	NA	NA
1/sp|P00734|THRB_HUMAN	HQDFNSAVQLVENFC(UniMod_4)R	5	2789.73	0.0932499	5	6980.33	0.321993	5	5317.91	0.21091	15	15	25603.1	6035.35	0.235727		250	1.24799e+06	39872.7	0.0319495		500	5.3552e+06	349190	0.0652058	0.169067	[250-1000; 3]	0.96253	11265.8	2351.91	2.20001e+06	-1.05215e+06	1.55564e+06		644.432	1952.82	[250-1000; 3]	0.96253	11265.8	2351.91	2.20001e+06	-1.05215e+06	1.55564e+06
1/sp|P00747|PLMN_HUMAN	TPENYPNAGLTMNYC(UniMod_4)R	5	1448.3	0.171858	5	2443.46	0.223416	5	2356.15	0.254955	15	15	9535.18	2249.91	0.235959		NA	NA	NA	NA		NA	NA	NA	NA	NA	NA	NA	NA	NA	NA	NA	NA		NA	NA	NA	NA	NA	NA	NA	NA	NA
1/sp|P02787|TRFE_HUMAN	C(UniMod_4)STSSLLEAC(UniMod_4)TFR	5	37404.3	0.255647	5	27355.7	0.19637	5	36248.5	0.285127	15	15	137584	32500.1	0.236221		31	1.78251e+06	63655.2	0.0357111		31	1.78251e+06	63655.2	0.0357111	0.0519543	[31-125; 3]	0.99048	62117.3	6455.26	757387	-45444.4	532706		40.2364	121.929	[31-125; 3]	0.99048	62117.3	6455.26	757387	-45444.4	532706
1/sp|P02749|APOH_HUMAN	TFYEPGEEITYSC(UniMod_4)KPGYVSR	5	7167.81	0.127242	5	18406.4	0.270687	5	16167.4	0.268563	15	15	61510.2	14539.1	0.236369		31	453714	73464	0.161917		31	453714	73464	0.161917	0.12673	[31-125; 3]	0.861316	4683.75	1973.67	231569	317935	162873		128.228	388.569	[125-500; 3]	0.993897	28149.6	2338.66	1.09381e+06	-2.48037e+06	773438
1/sp|P02679|FIBG_HUMAN	AIQLTYNPDESSKPNM(UniMod_35)IDAATLK	4	13835.4	0.25417	5	6951.18	0.0829031	4	12578.5	0.145512	13	13	75595.5	17899.2	0.236776		31	239580	21332.9	0.0890427		250	4.13072e+06	154014	0.0372851	0.152748	[250-1000; 3]	0.85026	8634.98	3801.92	3.55637e+06	2716685	2.51473e+06		266.709	808.21	[62-250; 3]	0.903259	20553.1	7087.05	1.66112e+06	-1.23028e+06	1.17147e+06
1/sp|O94919|ENDD1_HUMAN	STLLPPEASEGSSSFLGK	4	11598.6	0.180156	5	6756.85	0.136553	4	13181.4	0.28821	13	13	52913.2	12577.8	0.237706		NA	NA	NA	NA		NA	NA	NA	NA	NA	NA	NA	NA	NA	NA	NA	NA		NA	NA	NA	NA	NA	NA	NA	NA	NA
1/sp|P02768|ALBU_HUMAN	ETYGEMADC(UniMod_4)C(UniMod_4)AK	5	422343	0.252406	5	369347	0.240397	5	427381	0.270036	15	15	1.59745e+06	381561	0.238856		31	1.6679e+07	2.09545e+06	0.125634		31	1.6679e+07	2.09545e+06	0.125634	0.114194	[31-125; 3]	0.984176	482161	64782.2	7.60081e+06	3.40044e+06	5.34601e+06		52.0214	157.641	[31-125; 3]	0.984176	482161	64782.2	7.60081e+06	3.40044e+06	5.34601e+06
1/sp|O00299|CLIC1_HUMAN	LAALNPESNTAGLDIFAK	5	2889.17	0.310606	5	1671.86	0.179998	5	1814.85	0.226188	15	15	8871.2	2123.55	0.239376		250	236673	4913.66	0.0207614		NA	NA	NA	NA	NA	NA	NA	NA	NA	NA	NA	NA		849.449	2574.09	[250-1000; 3]	0.88066	4224.46	1661.05	1.08741e+06	-597365	873887
1/sp|P00751|CFAB_HUMAN	YGQTIRPIC(UniMod_4)LPC(UniMod_4)TEGTTR	5	10375.3	0.212504	4	14037.4	0.234801	5	15006.2	0.274798	14	14	54021.4	12985.5	0.240378		31	360553	39007.5	0.108188		31	360553	39007.5	0.108188	0.0713503	[31-125; 3]	0.845527	10348.2	4706.38	505248	65785.1	422770		161.122	488.248	[31-125; 3]	0.845527	10348.2	4706.38	505248	65785.1	422770
1/sp|P02768|ALBU_HUMAN	LVRPEVDVM(UniMod_35)	5	14040	0.160856	5	13400.4	0.113504	5	26811.9	0.19662	15	15	113903	27430.7	0.240826		NA	NA	NA	NA		NA	NA	NA	NA	NA	NA	NA	NA	NA	NA	NA	NA		NA	NA	NA	NA	NA	NA	NA	NA	NA
1/sp|P69892|HBG2_HUMAN	M(UniMod_35)VTGVASALSSR	5	29973	0.194619	5	34077.5	0.157634	5	42824	0.183155	15	15	201334	48660	0.241688		62	3.51415e+06	338431	0.0963052		62	3.51415e+06	338431	0.0963052	0.189916	[62-250; 3]	0.855224	30765.7	13286.3	3.11416e+06	1.0458e+06	2.19619e+06		334.032	1012.22	[62-250; 3]	0.855224	30765.7	13286.3	3.11416e+06	1.0458e+06	2.19619e+06
1/sp|P13611|CSPG2_HUMAN	LLASDAGLYR	5	1277.44	0.149831	3	3734.77	0.32766	5	2050.87	0.200517	13	13	9843.35	2379.1	0.241696		NA	NA	NA	NA		NA	NA	NA	NA	NA	NA	NA	NA	NA	NA	NA	NA		NA	NA	NA	NA	NA	NA	NA	NA	NA
1/sp|P01616|KV203_HUMAN	DIVLTQSPLSLPVTPGEPASISC(UniMod_4)R	5	9024.29	0.148199	3	6429.76	0.171536	4	3809.99	0.0852778	12	12	49635.4	12161.8	0.245022		NA	NA	NA	NA		NA	NA	NA	NA	NA	NA	NA	NA	NA	NA	NA	NA		NA	NA	NA	NA	NA	NA	NA	NA	NA
1/sp|P02787|TRFE_HUMAN	ASYLDC(UniMod_4)IR	5	67312.8	0.266356	5	56827.4	0.194874	5	85564.3	0.295707	15	15	277894	68187.5	0.245372		31	6.10656e+06	973508	0.15942		31	6.10656e+06	973508	0.15942	0.180087	[31-125; 3]	0.857306	129618	55514.2	6.5134e+06	3.42966e+06	4.58118e+06		165.828	502.508	[31-125; 3]	0.857306	129618	55514.2	6.5134e+06	3.42966e+06	4.58118e+06
1/sp|P01008|ANT3_HUMAN	DIPMNPMC(UniMod_4)IYR	5	16274.9	0.312897	5	8279.47	0.135542	5	16004.7	0.301519	15	15	55392.7	13638.4	0.246214		62	524270	22806.3	0.043501		125	1.19189e+06	120599	0.101183	0.127342	[62-250; 3]	0.980946	16111.2	2397.11	520028	-648086	416972		106.516	322.775	[62-250; 3]	0.980946	16111.2	2397.11	520028	-648086	416972
1/sp|P02768|ALBU_HUMAN	LVRPEVDVMC(UniMod_4)TAF	4	1797.65	0.246516	5	1617.31	0.24763	4	1509.34	0.258996	13	13	6548.87	1614.62	0.24655		NA	NA	NA	NA		NA	NA	NA	NA	NA	NA	NA	NA	NA	NA	NA	NA		NA	NA	NA	NA	NA	NA	NA	NA	NA
1/sp|P50895|BCAM_HUMAN	EASGLLSLTSTLYLR	3	29363.9	0.201727	5	19223	0.185888	4	32813.6	0.268496	12	12	120216	29829.7	0.248134		NA	NA	NA	NA		NA	NA	NA	NA	NA	NA	NA	NA	NA	NA	NA	NA		NA	NA	NA	NA	NA	NA	NA	NA	NA
1/sp|P00751|CFAB_HUMAN	FLC(UniMod_4)TGGVSPYADPNTC(UniMod_4)R	5	4871.65	0.187256	4	9138.18	0.257685	5	5018.7	0.185893	14	14	29065.7	7220.54	0.248422		125	743553	50370	0.0677423		125	743553	50370	0.0677423	0.0700915	[125-500; 3]	0.966507	21789.2	4368.6	1.79933e+06	-2.01334e+06	1.35344e+06		272.51	825.787	[125-500; 3]	0.966507	21789.2	4368.6	1.79933e+06	-2.01334e+06	1.35344e+06
1/sp|P02749|APOH_HUMAN	ATFGC(UniMod_4)HDGYSLDGPEEIEC(UniMod_4)TK	5	4571.48	0.175339	5	8369.6	0.264783	4	9117.39	0.292522	14	14	29505.7	7365.72	0.249637		250	2.23312e+06	137053	0.0613728		250	2.23312e+06	137053	0.0613728	0.0479888	[62-250; 3]	0.941857	11011.6	2940.05	682192	-574961	514847		167.503	507.586	[125-500; 3]	0.985195	18311	2421.52	929440	-2.22357e+06	893541
1/sp|P08603|CFAH_HUMAN	AGEQVTYTC(UniMod_4)ATYYK	5	474.333	0.187107	5	791.15	0.212371	5	660.414	0.210336	15	15	3133.41	787.862	0.251439		62	82741.5	3290.17	0.0397644		500	1.55612e+06	167119	0.107395	0.0749373	[125-500; 3]	0.953995	3600.22	836.045	391024	-238499	276496		309.488	937.843	[62-250; 3]	0.856576	3328.48	1438.92	312159	-169508	250297
1/sp|P04040|CATA_HUMAN	LFAYPDTHR	4	8354.63	0.357312	3	4912.85	0.142321	4	2139.09	0.061653	11	11	30533.4	7700.21	0.252189		NA	NA	NA	NA		NA	NA	NA	NA	NA	NA	NA	NA	NA	NA	NA	NA		NA	NA	NA	NA	NA	NA	NA	NA	NA
1/sp|P11279|LAMP1_HUMAN	FFLQGIQLNTILPDAR	4	35383.8	0.168324	4	24770.5	0.167711	4	52527.6	0.305777	12	12	176565	44545.8	0.252291		62	1.11683e+06	75250.3	0.0673785		125	7.0969e+06	978586	0.137889	0.138768	[62-250; 3]	0.973183	79302	14045.4	3.04701e+06	-3.30853e+06	2.44317e+06		126.795	384.229	[62-250; 3]	0.973183	79302	14045.4	3.04701e+06	-3.30853e+06	2.44317e+06
1/sp|P00738|HPT_HUMAN	VTSIQDWVQK	5	127538	0.183223	5	45628.8	0.051977	5	323144	0.387538	15	15	802596	203717	0.253823		31	1.09388e+07	767685	0.07018		31	1.09388e+07	767685	0.07018	0.140941	[31-125; 3]	0.947975	280780	69528.9	8.15773e+06	4.0293e+06	5.73772e+06		95.8777	290.539	[31-125; 3]	0.947975	280780	69528.9	8.15773e+06	4.0293e+06	5.73772e+06
1/sp|P01857|IGHG1_HUMAN	TPEVTC(UniMod_4)VVVDVSHEDPEVK	5	191795	0.192361	5	348647	0.356407	5	253788	0.254462	15	15	990879	252444	0.254768		62	7.11496e+06	613785	0.0862668		62	7.11496e+06	613785	0.0862668	0.0946333	[31-125; 3]	0.96055	149191	31986.6	3.75294e+06	-2.65134e+06	2.63962e+06		83.0125	251.553	[31-125; 3]	0.96055	149191	31986.6	3.75294e+06	-2.65134e+06	2.63962e+06
1/sp|P06703|S10A6_HUMAN	LM(UniMod_35)EDLDR	5	2343.34	0.169582	5	3711.57	0.170855	5	1278.82	0.0539922	15	15	19742.4	5045.76	0.25558		500	1.1536e+06	160123	0.138802		NA	NA	NA	NA	NA	NA	NA	NA	NA	NA	NA	NA		NA	NA	NA	NA	NA	NA	NA	NA	NA
1/sp|P00492|HPRT_HUMAN	NVLIVEDIIDTGK	4	2053.45	0.139427	5	3367.61	0.312431	5	2962.84	0.249946	14	14	12291	3153.35	0.256557		NA	NA	NA	NA		NA	NA	NA	NA	NA	NA	NA	NA	NA	NA	NA	NA		NA	NA	NA	NA	NA	NA	NA	NA	NA
1/sp|P00568|KAD1_HUMAN	EVQQGEEFERR	3	970.209	0.207253	4	2072.79	0.315343	5	1022	0.156655	12	12	6079.64	1560.21	0.256629		NA	NA	NA	NA		NA	NA	NA	NA	NA	NA	NA	NA	NA	NA	NA	NA		NA	NA	NA	NA	NA	NA	NA	NA	NA
1/sp|P00751|CFAB_HUMAN	WSGQTAIC(UniMod_4)DNGAGYC(UniMod_4)SNPGIPIGTR	4	258.658	0.0466509	3	2048.34	0.278978	5	1896.54	0.305042	12	12	6274.31	1610.99	0.256759		NA	NA	NA	NA		NA	NA	NA	NA	NA	NA	NA	NA	NA	NA	NA	NA		NA	NA	NA	NA	NA	NA	NA	NA	NA
1/sp|Q96PD5|PGRP2_HUMAN	DGSPDVTTADIGANTPDATK	3	515.767	0.279154	5	458.492	0.158818	4	340.179	0.16031	12	12	2372.11	612.048	0.258018		NA	NA	NA	NA		NA	NA	NA	NA	NA	NA	NA	NA	NA	NA	NA	NA		NA	NA	NA	NA	NA	NA	NA	NA	NA
1/sp|P00915|CAH1_HUMAN	ESISVSSEQLAQFR	5	38372.3	0.122784	5	129505	0.449262	5	52732.2	0.151077	15	15	316607	81704.9	0.258064		31	2.11477e+06	408284	0.193063		31	2.11477e+06	408284	0.193063	0.162272	[31-125; 3]	0.940689	102677	27238.9	3.1959e+06	-693474	2.24782e+06		102.715	311.257	[31-125; 3]	0.940689	102677	27238.9	3.1959e+06	-693474	2.24782e+06
1/sp|P06753|TPM3_HUMAN	KLVIIEGDLER	5	8003.26	0.219516	4	12160.2	0.221896	5	8435.56	0.157974	14	14	47749.4	12342.3	0.258482		NA	NA	NA	NA		NA	NA	NA	NA	NA	NA	NA	NA	NA	NA	NA	NA		NA	NA	NA	NA	NA	NA	NA	NA	NA
1/sp|Q05707|COEA1_HUMAN	KIEDELITFVC(UniMod_4)ETASATC(UniMod_4)PVVHK	4	59740.3	0.332502	5	24457.6	0.159557	5	48572.6	0.297635	14	14	164362	43051.2	0.261929		NA	NA	NA	NA		NA	NA	NA	NA	NA	NA	NA	NA	NA	NA	NA	NA		NA	NA	NA	NA	NA	NA	NA	NA	NA
1/sp|P02649|APOE_HUMAN	AATVGSLAGQPLQER	5	5298.69	0.154272	5	13851.3	0.282695	5	8600.49	0.197658	15	15	42285.3	11095.5	0.262395		31	350763	50720.6	0.144601		31	350763	50720.6	0.144601	0.187036	[31-125; 3]	0.931273	11287.5	3237.46	379847	81548.7	267164		111.051	336.519	[31-125; 3]	0.931273	11287.5	3237.46	379847	81548.7	267164
1/sp|P02768|ALBU_HUMAN	ETYGEM(UniMod_35)ADC(UniMod_4)C(UniMod_4)AK	5	14020.4	0.223936	5	13438.9	0.203057	5	22832	0.27392	15	15	70714.9	18562.1	0.262492		31	638044	44427.3	0.0696305		NA	NA	NA	NA	NA	NA	NA	NA	NA	NA	NA	NA		NA	NA	NA	NA	NA	NA	NA	NA	NA
1/sp|P11171|41_HUMAN	NFMESVPEPR	5	14695	0.211002	5	32136.5	0.437548	5	5854.01	0.0737254	15	15	74164.7	19591.9	0.264168		62	2.38593e+06	151893	0.0636619		62	2.38593e+06	151893	0.0636619	0.0463923	[62-500; 4]	0.963599	44027.1	8922.36	5.18289e+06	-332877	2.57039e+06		206.355	625.318	[62-250; 3]	0.940052	55964.5	14930.6	3.49956e+06	-1.86612e+06	2.46798e+06
1/sp|P00558|PGK1_HUMAN	VLNNMEIGTSLFDEEGAK	5	2355.52	0.16146	5	3327.01	0.293843	5	1807.76	0.184135	15	15	11909.6	3151.43	0.264612		250	462454	52678.4	0.113911		500	2.7436e+06	331746	0.120917	0.156562	[250-1000; 3]	0.925519	6698.6	2005.48	1.87595e+06	-969600	1.3265e+06		924.17	2800.52	[250-1000; 3]	0.925519	6698.6	2005.48	1.87595e+06	-969600	1.3265e+06
1/sp|P05165|PCCA_HUMAN	LQVEHPVTEC(UniMod_4)ITGLDLVQEMIR	5	69553.4	0.249448	5	15589	0.0704283	4	80466.4	0.383531	14	14	238578	63636.3	0.266732		62	1.32055e+06	223484	0.169236		62	1.32055e+06	223484	0.169236	0.146949	[62-250; 3]	0.97763	59602.1	9622.68	2.24556e+06	-2.21546e+06	1.6326e+06		124.33	376.759	[62-250; 3]	0.97763	59602.1	9622.68	2.24556e+06	-2.21546e+06	1.6326e+06
1/sp|P01042|KNG1_HUMAN	KLGQSLDC(UniMod_4)NAEVYVVPWEK	5	2119.06	0.0756289	4	10138.8	0.378626	3	11539.3	0.421182	12	12	27450	7361.4	0.268175		NA	NA	NA	NA		NA	NA	NA	NA	NA	NA	NA	NA	NA	NA	NA	NA		NA	NA	NA	NA	NA	NA	NA	NA	NA
1/sp|Q9Y6R7|FCGBP_HUMAN	C(UniMod_4)LLPGQSGPLC(UniMod_4)DALATYAAAC(UniMod_4)QAAGATVHPWR	4	16809.9	0.287722	3	10540.1	0.2182	3	18720.1	0.308888	10	10	56042.4	15039	0.26835		NA	NA	NA	NA		NA	NA	NA	NA	NA	NA	NA	NA	NA	NA	NA	NA		NA	NA	NA	NA	NA	NA	NA	NA	NA
1/sp|P00747|PLMN_HUMAN	NLDENYC(UniMod_4)R	5	927.747	0.252982	5	1100.71	0.295792	5	1220.65	0.289934	15	15	3866.19	1040.03	0.269007		250	212974	5514.7	0.0258938		250	212974	5514.7	0.0258938	0.03168	[62-250; 3]	0.8231	916.279	450.814	86642.7	-22635.8	83164.2		312.046	945.594	[62-250; 3]	0.8231	916.279	450.814	86642.7	-22635.8	83164.2
1/sp|P01857|IGHG1_HUMAN	THTC(UniMod_4)PPC(UniMod_4)PAPELLGGPSVFLFPPKPK	5	235770	0.221519	5	367331	0.379226	5	190604	0.211055	15	15	978689	263648	0.269389		31	2.24161e+06	142489	0.0635654		62	1.20056e+07	761115	0.0633968	0.109209	[31-125; 3]	0.991544	394266	38597.5	4.52859e+06	-1.09671e+07	3.18517e+06		37.9042	114.861	[31-125; 3]	0.991544	394266	38597.5	4.52859e+06	-1.09671e+07	3.18517e+06
1/sp|P68871|HBB_HUMAN	EFTPPVQAAYQKVVAGVANALAHKYH	5	18917.8	0.18446	5	28733.6	0.408987	5	9796.6	0.112303	15	15	86682.1	23495.7	0.271056		NA	NA	NA	NA		NA	NA	NA	NA	NA	NA	NA	NA	NA	NA	NA	NA		NA	NA	NA	NA	NA	NA	NA	NA	NA
1/sp|O95479|G6PE_HUMAN	ELQKPDSFHSLTPTFAAVLVHIDNLR	5	46090.4	0.298459	5	20834.6	0.192698	5	27455.2	0.200818	15	15	133088	36555.6	0.274671		NA	NA	NA	NA		NA	NA	NA	NA	NA	NA	NA	NA	NA	NA	NA	NA		NA	NA	NA	NA	NA	NA	NA	NA	NA
1/sp|P30613|KPYR_HUMAN	AAPLSRDPTEVTAIGAVEAAFK	4	51540.7	0.244005	5	17421.1	0.129271	5	38287.6	0.227977	14	14	168461	46444.4	0.275697		NA	NA	NA	NA		NA	NA	NA	NA	NA	NA	NA	NA	NA	NA	NA	NA		NA	NA	NA	NA	NA	NA	NA	NA	NA
1/sp|P08519|APOA_HUMAN	TPEYYPNAGLIMNYC(UniMod_4)R	5	1338.51	0.191633	3	2444.61	0.29158	4	2557.23	0.382818	12	12	7232.98	2005.51	0.277273		NA	NA	NA	NA		NA	NA	NA	NA	NA	NA	NA	NA	NA	NA	NA	NA		NA	NA	NA	NA	NA	NA	NA	NA	NA
1/sp|Q9NZD4|AHSP_HUMAN	QQVTGEPQER	5	425.645	0.164852	5	973.64	0.387685	5	664.758	0.194286	15	15	2838.32	794.975	0.280087		NA	NA	NA	NA		NA	NA	NA	NA	NA	NA	NA	NA	NA	NA	NA	NA		NA	NA	NA	NA	NA	NA	NA	NA	NA
1/sp|Q15029|U5S1_HUMAN	SFVEFILEPLYK	5	40870.3	0.295493	5	14350	0.153691	5	20937.8	0.19024	15	15	113914	32093.5	0.281735		NA	NA	NA	NA		NA	NA	NA	NA	NA	NA	NA	NA	NA	NA	NA	NA		NA	NA	NA	NA	NA	NA	NA	NA	NA
1/sp|P09871|C1S_HUMAN	SSNNPHSPIVEEFQVPYNK	5	6367.52	0.333298	4	4849.71	0.253058	4	6831.85	0.320135	13	13	19811	5673.68	0.286391		125	542541	78385.4	0.144478		250	2.23692e+06	322610	0.144221	0.136427	[250-1000; 3]	0.937188	6327.28	1730.18	1.61843e+06	979248	1.1444e+06		288.684	874.8	[125-500; 3]	0.969727	10707.7	2002.77	936710	-653558	662354
1/sp|P01857|IGHG1_HUMAN	TTPPVLDSDGSFFLYSK	5	312050	0.504977	5	116464	0.149411	5	82807	0.125139	15	15	686385	196574	0.286391		31	1.23241e+06	160032	0.129853		31	1.23241e+06	160032	0.129853	0.096367	[31-125; 3]	0.99614	97162.5	6464.12	702566	-1.83778e+06	561342		23.8617	72.3083	[31-125; 3]	0.99614	97162.5	6464.12	702566	-1.83778e+06	561342
1/sp|P08758|ANXA5_HUMAN	DLLDDLKSELTGK	5	56625.7	0.265076	5	23800.3	0.158495	5	57387.5	0.311256	15	15	182719	52339.9	0.286449		125	5.52753e+06	61164.7	0.0110655		125	5.52753e+06	61164.7	0.0110655	0.122008	[62-250; 3]	0.964725	44728.5	9335.17	1.78654e+06	-664599	1.54307e+06		131.808	399.419	[62-250; 3]	0.964725	44728.5	9335.17	1.78654e+06	-664599	1.54307e+06
1/sp|Q06033|ITIH3_HUMAN	GMTNINDGLLR	5	4192.1	0.133354	4	2328.35	0.0597295	5	15170.4	0.498179	14	14	33240.3	9584.18	0.28833		NA	NA	NA	NA		NA	NA	NA	NA	NA	NA	NA	NA	NA	NA	NA	NA		NA	NA	NA	NA	NA	NA	NA	NA	NA
1/sp|P00747|PLMN_HUMAN	ELRPWC(UniMod_4)FTTDPNKR	3	4939.34	0.223192	4	9365.73	0.481709	5	4660.74	0.203013	12	12	21579.3	6234.13	0.288894		62	381747	70137.7	0.183728		62	381747	70137.7	0.183728	0.126137	[62-500; 4]	0.945185	10741.6	2705.23	1.38043e+06	-229132	704450		240.491	728.761	[62-250; 3]	0.920079	13558.5	4215.62	988093	-590929	696828
1/sp|P02768|ALBU_HUMAN	C(UniMod_4)C(UniMod_4)TESLVNR	5	356433	0.27722	5	356971	0.310907	5	422304	0.330817	15	15	1.23682e+06	357613	0.28914		31	1.83536e+07	237894	0.0129617		31	1.83536e+07	237894	0.0129617	0.186154	[31-250; 4]	0.945373	397390	99511.7	2.89307e+07	1.02326e+07	1.43285e+07		240.246	728.018	[31-250; 4]	0.945373	397390	99511.7	2.89307e+07	1.02326e+07	1.43285e+07
1/sp|P01834|IGKC_HUMAN	DSTYSLSSTLTLSK	5	21523.4	0.0823927	5	117600	0.539715	5	25812.5	0.113929	15	15	235229	68188.3	0.289881		31	1.80698e+06	163448	0.0904539		31	1.80698e+06	163448	0.0904539	0.066108	[31-125; 3]	0.914023	49827.8	16114.7	1.89072e+06	260543	1.32983e+06		125.219	379.45	[31-125; 3]	0.914023	49827.8	16114.7	1.89072e+06	260543	1.32983e+06
1/sp|P52758|UK114_HUMAN	IEIEAVAIQGPLTTASL	3	107122	0.263179	4	31340.8	0.102262	4	137293	0.407833	11	11	344869	100102	0.290261		NA	NA	NA	NA		NA	NA	NA	NA	NA	NA	NA	NA	NA	NA	NA	NA		NA	NA	NA	NA	NA	NA	NA	NA	NA
1/sp|P09972|ALDOC_HUMAN	GVVPLAGTDGETTTQGLDGLSER	4	6251.32	0.218417	4	6546.91	0.190754	4	11123.5	0.446297	12	12	29288.7	8508.32	0.290498		NA	NA	NA	NA		NA	NA	NA	NA	NA	NA	NA	NA	NA	NA	NA	NA		NA	NA	NA	NA	NA	NA	NA	NA	NA
1/sp|P00748|FA12_HUMAN	GRPGPQPWC(UniMod_4)ATTPNFDQDQR	5	580.482	0.275433	4	740.964	0.215181	5	510.689	0.190669	14	14	2693.1	784.75	0.291393		NA	NA	NA	NA		NA	NA	NA	NA	NA	NA	NA	NA	NA	NA	NA	NA		NA	NA	NA	NA	NA	NA	NA	NA	NA
1/sp|Q5QJE6|TDIF2_HUMAN	YFQIGTIVDNPADFYHSR	5	35510.1	0.368816	4	8555.87	0.096734	4	17557.8	0.246295	13	13	86180.5	25176.3	0.292135		NA	NA	NA	NA		NA	NA	NA	NA	NA	NA	NA	NA	NA	NA	NA	NA		NA	NA	NA	NA	NA	NA	NA	NA	NA
1/sp|P61970|NTF2_HUMAN	NINDAWVC(UniMod_4)TNDMFR	4	8576.73	0.450856	4	2535.47	0.148595	4	2888.18	0.180319	12	12	17367.8	5077.78	0.292368		NA	NA	NA	NA		NA	NA	NA	NA	NA	NA	NA	NA	NA	NA	NA	NA		NA	NA	NA	NA	NA	NA	NA	NA	NA
1/sp|P09211|GSTP1_HUMAN	FQDGDLTLYQSNTILR	5	1500.06	0.271469	5	1332.19	0.27785	5	1317.47	0.318412	15	15	4819.34	1410.78	0.292733		250	209429	14250.3	0.0680434		500	1.23312e+06	148829	0.120694	0.142684	[250-1000; 3]	0.980324	3175.62	476.594	445813	-492564	315237		463.274	1403.86	[250-1000; 3]	0.980324	3175.62	476.594	445813	-492564	315237
1/sp|P12111|CO6A3_HUMAN	QLTLLGGPTPNTGAALEFVLR	3	47420	0.19528	4	15058.5	0.0839142	3	100664	0.509622	10	10	203888	60096.3	0.294752		125	5.36562e+06	196880	0.0366928		125	5.36562e+06	196880	0.0366928	0.106269	[62-250; 3]	0.969578	45366.3	8571.52	1.77105e+06	-820590	1.29784e+06		48.2986	146.359	[125-500; 3]	0.998919	38251.7	1359.26	559850	619485	421113
1/sp|P52566|GDIR2_HUMAN	APNVVVTR	3	774.442	0.533815	4	401.528	0.264663	4	295.958	0.158419	11	11	1626.69	481.677	0.296108		NA	NA	NA	NA		NA	NA	NA	NA	NA	NA	NA	NA	NA	NA	NA	NA		NA	NA	NA	NA	NA	NA	NA	NA	NA
1/sp|P00748|FA12_HUMAN	VVGGLVALR	5	904.104	0.31876	5	954.334	0.224915	5	531.542	0.177839	15	15	3356.1	1000.06	0.297982		125	1.28436e+06	170426	0.132694		125	1.28436e+06	170426	0.132694	0.10038	[62-250; 3]	0.926307	10311.9	3120.96	599823	80010.4	575741		191.954	581.679	[62-250; 3]	0.926307	10311.9	3120.96	599823	80010.4	575741
1/sp|Q5SYB0|FRPD1_HUMAN	M(UniMod_35)EELETSLFQTR	5	4421.9	0.380737	5	4168.5	0.226926	5	2798.41	0.162355	15	15	15739.9	4705.06	0.298925		NA	NA	NA	NA		NA	NA	NA	NA	NA	NA	NA	NA	NA	NA	NA	NA		NA	NA	NA	NA	NA	NA	NA	NA	NA
1/sp|P02679|FIBG_HUMAN	TSTADYAM(UniMod_35)FK	5	6381.01	0.357153	5	2762.98	0.093841	5	4303.99	0.129392	15	15	26857.5	8063.57	0.300235		31	913576	52736.7	0.0577256		31	913576	52736.7	0.0577256	0.146085	[31-500; 5]	0.889088	12927.7	4805.68	2.07669e+06	669109	1.03302e+06		253.855	769.258	[62-250; 3]	0.87845	18760.7	7541.02	1.44318e+06	-11118.2	1.24651e+06
1/sp|P68871|HBB_HUMAN	SAVTALWGKVNVDEVGGEALGR	5	118122	0.203079	5	182887	0.449186	5	60017	0.136528	15	15	476135	143963	0.302357		62	1.19425e+06	61072.5	0.0511388		62	1.19425e+06	61072.5	0.0511388	0.144517	[31-125; 3]	0.986083	53751.5	6889.3	664442	-1.9366e+06	634458		40.7925	123.614	[31-125; 3]	0.986083	53751.5	6889.3	664442	-1.9366e+06	634458
1/sp|P01714|LV301_HUMAN	SELTQDPAVSVALGQTVR	4	2970.68	0.174803	5	5174.5	0.320003	5	5479.77	0.408981	14	14	15415.8	4697.35	0.30471		250	660377	121025	0.183266		1000	1.02538e+07	1.59197e+06	0.155256	0.106038	[250-1000; 3]	0.873912	12209.1	4875.07	4.56021e+06	-1.51856e+06	3.22456e+06		1232.58	3735.1	[250-1000; 3]	0.873912	12209.1	4875.07	4.56021e+06	-1.51856e+06	3.22456e+06
1/sp|P01857|IGHG1_HUMAN	SC(UniMod_4)DKTHTC(UniMod_4)PPC(UniMod_4)PAPELLGGPSVFLFPPKPK	5	96372.2	0.2828	5	82773.5	0.284652	5	118985	0.390789	15	15	312014	95566.1	0.306288		NA	NA	NA	NA		NA	NA	NA	NA	NA	NA	NA	NA	NA	NA	NA	NA		NA	NA	NA	NA	NA	NA	NA	NA	NA
1/sp|P78527|PRKDC_HUMAN	YYIQNGIQSFM(UniMod_35)QNYSSIDVLLHQSR	4	31550.8	0.218135	3	8897.24	0.0795559	3	57796.4	0.54263	10	10	123360	37839.8	0.306743		NA	NA	NA	NA		NA	NA	NA	NA	NA	NA	NA	NA	NA	NA	NA	NA		NA	NA	NA	NA	NA	NA	NA	NA	NA
1/sp|P02774|VTDB_HUMAN	SLGEC(UniMod_4)C(UniMod_4)DVEDSTTC(UniMod_4)FNAK	5	2952.3	0.295546	5	3443.1	0.298619	5	4099.69	0.370372	15	15	10862.8	3335.61	0.307066		250	951695	105755	0.111123		250	951695	105755	0.111123	0.0877604	[125-500; 3]	0.979265	6868.79	1066.89	461978	-755333	371263		221.95	672.575	[125-500; 3]	0.979265	6868.79	1066.89	461978	-755333	371263
1/sp|P18206|VINC_HUMAN	AVAGNISDPGLQK	3	157.185	0.25359	4	186.465	0.24224	5	256.121	0.254498	12	12	830.868	255.605	0.307636		NA	NA	NA	NA		NA	NA	NA	NA	NA	NA	NA	NA	NA	NA	NA	NA		NA	NA	NA	NA	NA	NA	NA	NA	NA
1/sp|P02787|TRFE_HUMAN	LC(UniMod_4)MGSGLNLC(UniMod_4)EPNNK	5	24204.4	0.372258	5	16663.8	0.220532	5	26987.9	0.385393	15	15	70203	21787.2	0.310346		62	1.8981e+06	180383	0.0950334		62	1.8981e+06	180383	0.0950334	0.0611438	[62-250; 3]	0.816802	31439.6	15575.8	3.6508e+06	72189.8	2.57464e+06		92.4566	280.172	[31-125; 3]	0.931779	36242.8	10528.4	1.01542e+06	-344245	969597
1/sp|P00747|PLMN_HUMAN	VILGAHQEVNLEPHVQEIEVSR	5	15730.4	0.52488	3	5113.19	0.116161	5	4843.95	0.127808	13	13	36261.8	11283.4	0.311166		250	3.89057e+06	563126	0.144741		500	1.21288e+07	1.16467e+06	0.096025	0.157122	[250-1000; 3]	0.938634	21973.5	5935.05	5.55173e+06	-504850	3.92567e+06		833.764	2526.56	[250-1000; 3]	0.938634	21973.5	5935.05	5.55173e+06	-504850	3.92567e+06
1/sp|P02768|ALBU_HUMAN	KEC(UniMod_4)C(UniMod_4)EKPLLEK	5	17559.8	0.314628	5	15895.9	0.329556	5	19057.2	0.339429	15	15	53396.9	16684	0.312453		62	1.32279e+06	86701.6	0.0655447		62	1.32279e+06	86701.6	0.0655447	0.0662192	[62-250; 3]	0.914199	10970.3	3543.93	830657	560477	585800		249.873	757.19	[62-250; 3]	0.914199	10970.3	3543.93	830657	560477	585800
1/sp|P13639|EF2_HUMAN	GVQYLNEIKDSVVAGFQWATK	5	48931.3	0.324056	5	16843.2	0.173564	3	9441.8	0.0749648	13	13	124465	38918.7	0.312687		NA	NA	NA	NA		NA	NA	NA	NA	NA	NA	NA	NA	NA	NA	NA	NA		NA	NA	NA	NA	NA	NA	NA	NA	NA
1/sp|P02768|ALBU_HUMAN	ADDKETC(UniMod_4)FAEEGKK	5	316690	0.281	5	337633	0.345422	5	409832	0.3528	15	15	1.08871e+06	340675	0.312918		250	7.61457e+07	1.3163e+07	0.172866		NA	NA	NA	NA	NA	NA	NA	NA	NA	NA	NA	NA		NA	NA	NA	NA	NA	NA	NA	NA	NA
1/sp|P08603|CFAH_HUMAN	DTSC(UniMod_4)VNPPTVQNAYIVSR	5	4205.25	0.172978	5	8223.22	0.207278	5	11727.7	0.350954	15	15	32466.6	10309.8	0.317551		NA	NA	NA	NA		NA	NA	NA	NA	NA	NA	NA	NA	NA	NA	NA	NA		NA	NA	NA	NA	NA	NA	NA	NA	NA
1/sp|P69892|HBG2_HUMAN	MVTGVASALSSR	5	672227	0.50143	5	223737	0.109537	5	490079	0.274433	15	15	1.72299e+06	549670	0.31902		62	4.67129e+07	2.19535e+06	0.0469966		62	4.67129e+07	2.19535e+06	0.0469966	0.133316	[62-250; 3]	0.89485	582874	210385	4.93118e+07	5.07975e+06	3.4776e+07		101.873	308.705	[31-125; 3]	0.918171	409289	131006	1.2635e+07	1.92136e+07	1.20648e+07
1/sp|P00441|SODC_HUMAN	HVGDLGNVTADKDGVADVSIEDSVISLSGDHC(UniMod_4)IIGR	5	1666.74	0.0687768	5	6792.72	0.475625	5	4238.07	0.229213	15	15	19001.8	6077.54	0.319841		500	5.68278e+06	313612	0.0551863		NA	NA	NA	NA	NA	NA	NA	NA	NA	NA	NA	NA		NA	NA	NA	NA	NA	NA	NA	NA	NA
1/sp|P02768|ALBU_HUMAN	SHC(UniMod_4)IAEVENDEMPADLPSLAADFVESK	5	603652	0.258844	5	343779	0.238719	5	371684	0.227172	15	15	1802782	578199	0.320726		125	2.60966e+06	177938	0.0681842		500	1.18749e+08	1.35357e+06	0.0113986	0.0527485	[125-500; 3]	0.930963	325571	93604	4.37792e+07	-4.99866e+07	3.09566e+07		443.749	1344.69	[125-500; 3]	0.930963	325571	93604	4.37792e+07	-4.99866e+07	3.09566e+07
1/sp|P04040|CATA_HUMAN	DPASDQMQHWK	5	3110.64	0.291548	5	5331.59	0.397634	5	3497.4	0.277998	15	15	12219.4	3973.73	0.325197		125	1.19104e+06	47439.8	0.0398307		125	1.19104e+06	47439.8	0.0398307	0.0279604	[62-250; 3]	0.998164	10606.7	525.171	71687.3	-126107	82031.8		22.3036	67.5867	[62-250; 3]	0.998164	10606.7	525.171	71687.3	-126107	82031.8
1/sp|P02790|HEMO_HUMAN	LLQDEFPGIPSPLDAAVEC(UniMod_4)HR	4	40683.1	0.510625	4	14192.2	0.1439	5	24646.3	0.321711	13	13	84326.5	27691.1	0.328379		NA	NA	NA	NA		NA	NA	NA	NA	NA	NA	NA	NA	NA	NA	NA	NA		NA	NA	NA	NA	NA	NA	NA	NA	NA
1/sp|P02768|ALBU_HUMAN	SHC(UniMod_4)IAEVENDEM(UniMod_35)PADLPSLAADFVESK	5	611238	0.259466	5	362542	0.253226	5	392961	0.239714	15	15	1.80891e+06	596917	0.329987		125	438205	23290.9	0.0531508		NA	NA	NA	NA	NA	NA	NA	NA	NA	NA	NA	NA		NA	NA	NA	NA	NA	NA	NA	NA	NA
1/sp|P08603|CFAH_HUMAN	C(UniMod_4)TSTGWIPAPR	5	7901.46	0.331236	5	8829.2	0.261279	5	10324.6	0.372031	15	15	28466.2	9406.16	0.330432		62	1.20976e+06	116378	0.096199		NA	NA	NA	NA	NA	NA	NA	NA	NA	NA	NA	NA		NA	NA	NA	NA	NA	NA	NA	NA	NA
1/sp|P16930|FAAA_HUMAN	VFLQNLLSVSQAR	4	28401	0.240313	4	9399.79	0.129978	3	28627.5	0.363008	11	11	90781.2	30194.8	0.33261		NA	NA	NA	NA		NA	NA	NA	NA	NA	NA	NA	NA	NA	NA	NA	NA		NA	NA	NA	NA	NA	NA	NA	NA	NA
1/sp|P02671|FIBA_HUMAN	M(UniMod_35)ADEAGSEADHEGTHSTK	5	429.474	0.41014	5	429.031	0.35768	5	357.238	0.301787	15	15	1143.46	383.101	0.335038		62	96205.5	2973.38	0.0309066		NA	NA	NA	NA	NA	NA	NA	NA	NA	NA	NA	NA		NA	NA	NA	NA	NA	NA	NA	NA	NA
1/sp|P00915|CAH1_HUMAN	SLLSNVEGDNAVPM(UniMod_35)QHNNRPTQPLK	5	231042	0.512662	5	52424.8	0.0625525	5	94062.8	0.1057	15	15	726223	244376	0.336503		31	841817	146459	0.17398		62	3.61884e+06	508859	0.140614	0.148746	[62-1000; 5]	0.893698	21101.5	7501.24	9.90825e+06	2.9429e+06	3.87164e+06		376.663	1141.4	[125-500; 3]	0.949404	33847	8260.11	3.86331e+06	-58080	2.73178e+06
1/sp|P02768|ALBU_HUMAN	EC(UniMod_4)C(UniMod_4)EKPLLEK	5	41335.3	0.315113	5	41631.2	0.360017	5	53115.3	0.381343	15	15	128699	43503.7	0.338026		31	1.32427e+06	136429	0.103022		62	3.03612e+06	117369	0.0386575	0.0710209	[62-250; 3]	0.836359	19815.7	9185.23	2.15291e+06	1.60621e+06	1.51829e+06		354.187	1073.29	[31-250; 4]	0.878056	22015.3	8545.64	2.36289e+06	1.16871e+06	1.2827e+06
1/sp|P00734|THRB_HUMAN	RQEC(UniMod_4)SIPVC(UniMod_4)GQDQVTVAM(UniMod_35)TPR	4	597.534	0.290142	5	804.402	0.281546	4	1135.95	0.446753	13	13	2514.92	863.559	0.343374		NA	NA	NA	NA		NA	NA	NA	NA	NA	NA	NA	NA	NA	NA	NA	NA		NA	NA	NA	NA	NA	NA	NA	NA	NA
1/sp|P00738|HPT_HUMAN	AVGDKLPEC(UniMod_4)EADDGC(UniMod_4)PKPPEIAHGYVEHSVR	4	69111.3	0.384091	5	63255.7	0.257761	5	84228.6	0.414308	14	14	211662	72738.2	0.343654		62	3.12524e+06	365031	0.116801		62	3.12524e+06	365031	0.116801	0.116874	[31-125; 3]	0.885574	33427.4	12643	1.48338e+06	728427	1.04333e+06		146.442	443.762	[31-125; 3]	0.885574	33427.4	12643	1.48338e+06	728427	1.04333e+06
1/sp|P02768|ALBU_HUMAN	TEC(UniMod_4)C(UniMod_4)QAADK	3	1094.09	0.160772	5	2491.24	0.443618	4	2797.87	0.368261	12	12	6573.7	2328.59	0.354228		NA	NA	NA	NA		NA	NA	NA	NA	NA	NA	NA	NA	NA	NA	NA	NA		NA	NA	NA	NA	NA	NA	NA	NA	NA
1/sp|P02652|APOA2_HUMAN	KSPELQAEAK	5	711.948	0.573668	4	487.425	0.318137	5	257.302	0.140766	14	14	1533.79	545.329	0.355543		NA	NA	NA	NA		NA	NA	NA	NA	NA	NA	NA	NA	NA	NA	NA	NA		NA	NA	NA	NA	NA	NA	NA	NA	NA
1/sp|P02768|ALBU_HUMAN	LKEC(UniMod_4)C(UniMod_4)EKPLLEK	5	296616	0.342941	5	260250	0.353862	5	372869	0.420659	15	15	828923	298286	0.359848		31	1.10233e+07	1.54351e+06	0.140022		31	1.10233e+07	1.54351e+06	0.140022	0.163817	[31-250; 4]	0.935637	204038	55720.4	1.61994e+07	6.85774e+06	8.02305e+06		262.001	793.942	[31-250; 4]	0.935637	204038	55720.4	1.61994e+07	6.85774e+06	8.02305e+06
1/sp|P02675|FIBB_HUMAN	VYC(UniMod_4)DM(UniMod_35)NTENGGWTVIQNR	5	12350.4	0.364603	5	18177.9	0.386835	5	14365.2	0.278657	15	15	44138.8	16034.8	0.363282		31	1.09323e+06	91032.1	0.0832692		31	1.09323e+06	91032.1	0.0832692	0.0850344	[31-125; 3]	0.955589	24480.4	5581.48	654867	434722	460599		88.2771	267.506	[31-125; 3]	0.955589	24480.4	5581.48	654867	434722	460599
1/sp|P05388|RLA0_HUMAN	AFLADPSAFVAAAPVAAATTAAPAAAAAPAK	5	124351	0.354798	5	123955	0.503357	5	80174.3	0.225623	15	15	317362	115574	0.364172		125	1.64279e+06	284271	0.173042		NA	NA	NA	NA	NA	NA	NA	NA	NA	NA	NA	NA		NA	NA	NA	NA	NA	NA	NA	NA	NA
1/sp|P35237|SPB6_HUMAN	KTYIGEIFTQILVLPYVGK	5	46609.2	0.174482	5	57631.6	0.349468	5	95735.6	0.306849	15	15	248013	90814.2	0.366168		NA	NA	NA	NA		NA	NA	NA	NA	NA	NA	NA	NA	NA	NA	NA	NA		NA	NA	NA	NA	NA	NA	NA	NA	NA
1/sp|P04004|VTNC_HUMAN	DWHGVPGQVDAAMAGR	5	43268.9	0.147264	5	32328.4	0.0853919	5	146361	0.684443	15	15	295416	108638	0.367746		62	3.70739e+06	601659	0.162286		62	3.70739e+06	601659	0.162286	0.149258	[31-125; 3]	0.952668	47141.7	11110.7	1.30361e+06	596889	916887		91.2545	276.529	[31-125; 3]	0.952668	47141.7	11110.7	1.30361e+06	596889	916887
1/sp|P62826|RAN_HUMAN	VC(UniMod_4)ENIPIVLC(UniMod_4)GNK	5	3053.13	0.48092	5	2306.46	0.228826	5	2849.85	0.362228	15	15	8098.55	3003.02	0.37081		62	578549	60400.2	0.1044		62	578549	60400.2	0.1044	0.138726	[62-250; 3]	0.964139	19395.9	3958.4	927803	-694476	654310		157.856	478.351	[62-250; 3]	0.964139	19395.9	3958.4	927803	-694476	654310
1/sp|P12111|CO6A3_HUMAN	NIDSEEVGK	5	3571	0.420692	5	1619.99	0.149857	5	4862.18	0.544912	15	15	9407.16	3498.01	0.371846		NA	NA	NA	NA		NA	NA	NA	NA	NA	NA	NA	NA	NA	NA	NA	NA		NA	NA	NA	NA	NA	NA	NA	NA	NA
1/sp|P26599|PTBP1_HUMAN	KLPIDVTEGEVISLGLPFGK	4	99011.8	0.256976	4	71247.2	0.269386	4	132610	0.520067	12	12	301587	112661	0.37356		NA	NA	NA	NA		NA	NA	NA	NA	NA	NA	NA	NA	NA	NA	NA	NA		NA	NA	NA	NA	NA	NA	NA	NA	NA
1/sp|P04070|PROC_HUMAN	TFVLNFIK	3	631.178	0.701099	3	453.255	0.369982	4	239.582	0.196299	10	10	1125.8	421.357	0.374273		NA	NA	NA	NA		NA	NA	NA	NA	NA	NA	NA	NA	NA	NA	NA	NA		NA	NA	NA	NA	NA	NA	NA	NA	NA
1/sp|P00491|PNPH_HUMAN	VFGFSLITNK	5	1253.91	0.220775	5	3039.16	0.541103	5	1985.64	0.380375	15	15	5505.47	2063.74	0.374853		62	416186	16656.6	0.040022		62	416186	16656.6	0.040022	0.0663291	[62-250; 3]	0.97855	8013.15	1256.62	294538	-51063	207716		121.298	367.569	[62-250; 3]	0.97855	8013.15	1256.62	294538	-51063	207716
1/sp|P12110|CO6A2_HUMAN	KQNVVPTVLALGSDVDM(UniMod_35)DVLTTLSLGDR	5	84842.6	0.372038	5	65053.4	0.397094	5	60269.9	0.337053	15	15	190229	71484.2	0.37578		NA	NA	NA	NA		NA	NA	NA	NA	NA	NA	NA	NA	NA	NA	NA	NA		NA	NA	NA	NA	NA	NA	NA	NA	NA
1/sp|P01860|IGHG3_HUMAN	TPEVTC(UniMod_4)VVVDVSHEDPEVQFK	4	5459.14	0.252634	3	9802.33	0.670243	4	5003.9	0.305165	11	11	17809.1	6729.3	0.377858		1000	1.13927e+07	1.82697e+06	0.160363		NA	NA	NA	NA	NA	NA	NA	NA	NA	NA	NA	NA		NA	NA	NA	NA	NA	NA	NA	NA	NA
1/sp|P00918|CAH2_HUMAN	ILNNGHAFNVEFDDSQDK	5	19098.1	0.483554	5	25149.7	0.492492	5	4242.93	0.0774245	15	15	48454.2	18318.3	0.378053		31	1.53028e+06	124705	0.0814919		31	1.53028e+06	124705	0.0814919	0.127349	[31-125; 3]	0.925462	32330.7	9844.72	1.05687e+06	751348	884344		107.875	326.894	[31-125; 3]	0.925462	32330.7	9844.72	1.05687e+06	751348	884344
1/sp|P02768|ALBU_HUMAN	ADDKETC(UniMod_4)FAEEGK	5	21305.6	0.338982	5	23285	0.448668	5	26952.9	0.42285	15	15	59497	22874.5	0.384464		31	892476	136703	0.153172		31	892476	136703	0.153172	0.189247	[31-250; 4]	0.948414	21817.2	5301.39	1.54126e+06	424465	763336		233.125	706.44	[31-250; 4]	0.948414	21817.2	5301.39	1.54126e+06	424465	763336
1/sp|P02787|TRFE_HUMAN	IEC(UniMod_4)VSAETTEDC(UniMod_4)IAK	5	30746.3	0.539063	5	24067.2	0.369051	4	21207.9	0.297122	14	14	64054.5	24675	0.385218		62	1.76828e+06	200874	0.113598		62	1.76828e+06	200874	0.113598	0.10156	[31-125; 3]	0.976441	34511.9	5677.34	666114	-238969	468509		63.6933	193.01	[31-125; 3]	0.976441	34511.9	5677.34	666114	-238969	468509
1/sp|Q12805|FBLN3_HUMAN	EHIVDLEMLTVSSIGTFR	4	56861	0.475321	5	6127.69	0.0854196	5	14645.6	0.175543	14	14	89595.6	35191.7	0.392784		NA	NA	NA	NA		NA	NA	NA	NA	NA	NA	NA	NA	NA	NA	NA	NA		NA	NA	NA	NA	NA	NA	NA	NA	NA
1/sp|P01859|IGHG2_HUMAN	VVSVLTVVHQDWLNGK	5	21228.9	0.553211	5	13827.1	0.367797	3	10469.6	0.272045	13	13	38099.8	15244.5	0.400121		125	265702	52652.1	0.198162		NA	NA	NA	NA	NA	NA	NA	NA	NA	NA	NA	NA		NA	NA	NA	NA	NA	NA	NA	NA	NA
1/sp|P02774|VTDB_HUMAN	SC(UniMod_4)ESNSPFPVHPGTAEC(UniMod_4)C(UniMod_4)TK	4	1012.02	0.102043	5	5008.95	0.648517	4	4014.97	0.390069	13	13	9189.28	3758.6	0.40902		125	952499	67733.4	0.0711113		125	952499	67733.4	0.0711113	0.0488433	[62-250; 3]	0.984854	8217.07	1079.8	253092	-83063.2	178487		76.1443	230.74	[31-125; 3]	0.952866	8457.79	2023.48	195155	-104444	186348
1/sp|P02675|FIBB_HUMAN	TPC(UniMod_4)TVSC(UniMod_4)NIPVVSGK	5	68305.3	0.473997	5	51412.6	0.260495	5	90927.1	0.359134	15	15	198218	81089.8	0.409094		62	4.26497e+06	172834	0.040524		62	4.26497e+06	172834	0.040524	0.0773744	[31-125; 3]	0.979136	63370.9	9798.59	1.14965e+06	29674.7	808606		59.8675	181.417	[31-125; 3]	0.979136	63370.9	9798.59	1.14965e+06	29674.7	808606
1/sp|P00734|THRB_HUMAN	LAAC(UniMod_4)LEGNC(UniMod_4)AEGLGTNYR	5	587.809	0.601848	3	368.962	0.240447	3	241.824	0.220591	11	11	1161.42	487.055	0.419363		NA	NA	NA	NA		NA	NA	NA	NA	NA	NA	NA	NA	NA	NA	NA	NA		NA	NA	NA	NA	NA	NA	NA	NA	NA
1/sp|P01859|IGHG2_HUMAN	KC(UniMod_4)C(UniMod_4)VEC(UniMod_4)PPC(UniMod_4)PAPPVAGPSVFLFPPKPK	5	65615.8	0.40086	5	74869.9	0.471914	5	81464	0.498516	15	15	161917	68800.7	0.424912		62	1.37075e+06	133782	0.0975976		125	2.33785e+06	194190	0.0830637	0.0942471	[125-500; 3]	0.983754	53357.5	7265.3	3.39803e+06	-4.08858e+06	2.40277e+06		210.158	636.843	[125-500; 3]	0.983754	53357.5	7265.3	3.39803e+06	-4.08858e+06	2.40277e+06
1/sp|P01009|A1AT_HUMAN	VFSNGADLSGVTEEAPLK	3	172837	0.537372	5	161805	0.513268	4	135265	0.415298	12	12	320329	141295	0.441095		62	3.07786e+06	355958	0.115651		62	3.07786e+06	355958	0.115651	0.0715274	[31-125; 3]	0.965269	115537	23601	2.27621e+06	-3.85906e+06	2.17349e+06		65.0138	197.011	[31-125; 3]	0.965269	115537	23601	2.27621e+06	-3.85906e+06	2.17349e+06
1/sp|P60981|DEST_HUMAN	KEELM(UniMod_35)FFLWAPELAPLK	5	71986.7	0.48567	5	36266.5	0.417199	5	33075	0.263799	15	15	120176	53425.7	0.44456		125	1.15663e+06	132510	0.114566		125	1.15663e+06	132510	0.114566	0.083783	[62-250; 3]	0.991037	13662	1377.28	322818	-571633	227659		77.9752	236.289	[62-250; 3]	0.991037	13662	1377.28	322818	-571633	227659
1/sp|P04433|KV309_HUMAN	EIVLTQSPATLSLSPGER	5	63161.1	0.487458	5	73256.7	0.45219	5	72858.2	0.492127	15	15	146541	66172.5	0.451562		125	2.73335e+06	140505	0.0514038		250	1.25651e+07	46313.9	0.0036859	0.0336135	[62-250; 3]	0.965978	65630.2	13035.4	3.05535e+06	-4.25104e+06	2.15471e+06		153.628	465.54	[62-250; 3]	0.965978	65630.2	13035.4	3.05535e+06	-4.25104e+06	2.15471e+06
1/sp|P01859|IGHG2_HUMAN	C(UniMod_4)C(UniMod_4)VEC(UniMod_4)PPC(UniMod_4)PAPPVAGPSVFLFPPKPK	5	50637.6	0.398874	5	74238.6	0.587203	5	62556.6	0.529962	15	15	123806	58679.2	0.473961		62	1.00822e+06	53152.8	0.0527194		125	2.04018e+06	153607	0.0752911	0.0859356	[125-500; 3]	0.997526	53639	2833.07	1.32505e+06	-4472885	936949		81.52	247.03	[125-500; 3]	0.997526	53639	2833.07	1.32505e+06	-4472885	936949
1/sp|P02768|ALBU_HUMAN	AAFTEC(UniMod_4)C(UniMod_4)QAADK	5	367857	0.560878	5	307537	0.550748	4	357594	0.408409	14	14	683829	343384	0.502149		31	1.12896e+07	119084	0.0105481		62	2.5039e+07	863564	0.0344887	0.0589116	[62-250; 3]	0.922409	206132	63080.2	1.47853e+07	1.08658e+07	1.0427e+07		236.7	717.274	[62-250; 3]	0.922409	206132	63080.2	1.47853e+07	1.08658e+07	1.0427e+07
1/sp|P02768|ALBU_HUMAN	VHTEC(UniMod_4)C(UniMod_4)HGDLLEC(UniMod_4)ADDR	5	433811	0.523412	5	381485	0.516065	5	489342	0.638045	15	15	778324	406532	0.522317		31	1.11309e+07	648887	0.0582962		31	1.11309e+07	648887	0.0582962	0.0722662	[31-125; 3]	0.957222	395746	88489	1.03823e+07	-270229	7.30235e+06		86.5745	262.347	[31-125; 3]	0.957222	395746	88489	1.03823e+07	-270229	7.30235e+06
1/sp|P02768|ALBU_HUMAN	VHTEC(UniMod_4)C(UniMod_4)HGDLLEC(UniMod_4)ADDRADLAK	5	771621	0.583752	5	647872	0.495745	5	893595	0.701208	15	15	1.30102e+06	720143	0.553522		31	1.04106e+07	961400	0.0923481		31	1.04106e+07	961400	0.0923481	0.112347	[31-125; 3]	0.992901	588223	52731.3	6.18689e+06	-8.87337e+06	4.35153e+06		34.7092	105.179	[31-125; 3]	0.992901	588223	52731.3	6.18689e+06	-8.87337e+06	4.35153e+06
1/sp|P02768|ALBU_HUMAN	C(UniMod_4)C(UniMod_4)AAADPHEC(UniMod_4)YAK	4	59265.8	0.252997	3	151759	0.914391	4	135310	0.752726	11	11	195815	110063	0.562079		31	5.05197e+06	657604	0.130168		62	1.04886e+07	424278	0.0404514	0.0479892	[62-250; 3]	0.830227	70128.3	33214.3	7.78506e+06	5.66032e+06	5.49022e+06		354.147	1073.17	[31-250; 4]	0.887831	78621.3	29021.9	8.43743e+06	3.97106e+06	4.1788e+06
1/sp|P04040|CATA_HUMAN	NAIHTFVQSGSHLAAR	5	34225.6	0.591093	4	4293.14	0.120758	5	32422.6	0.334509	14	14	65453.4	36961.4	0.564698		31	1.00341e+06	184277	0.183651		31	1.00341e+06	184277	0.183651	0.137939	[31-125; 3]	0.949772	30715.7	7522.89	878537	156134	637484		94.3873	286.022	[31-125; 3]	0.949772	30715.7	7522.89	878537	156134	637484
1/sp|P60174|TPIS_HUMAN	QSLGELIGTLNAAK	3	6409.61	0.698714	5	4293.7	0.683742	3	2035.11	0.291535	11	11	7260.08	4245.18	0.584729		250	574987	69703.6	0.121226		NA	NA	NA	NA	NA	NA	NA	NA	NA	NA	NA	NA		NA	NA	NA	NA	NA	NA	NA	NA	NA
1/sp|P02768|ALBU_HUMAN	TC(UniMod_4)VADESAENC(UniMod_4)DK	5	242901	0.532296	5	259190	0.709388	5	295145	0.63575	15	15	428649	251190	0.586005		31	5.99308e+06	773626	0.129086		31	5.99308e+06	773626	0.129086	0.0885399	[31-250; 4]	0.91541	126450	39980.5	1.16234e+07	2.48107e+06	5.7567e+06		303.339	919.21	[31-250; 4]	0.91541	126450	39980.5	1.16234e+07	2.48107e+06	5.7567e+06
1/sp|P02768|ALBU_HUMAN	SLHTLFGDKLC(UniMod_4)TVATLR	4	1.32598e+06	0.682701	4	440814	0.180431	4	1.47604e+06	1.13823	12	12	1.89406e+06	1.16914e+06	0.617269		62	2.32636e+07	627616	0.0269784		62	2.32636e+07	627616	0.0269784	0.180828	[31-125; 3]	0.969658	679096	127167	1.49204e+07	-1.3705e+07	1.04942e+07		72.5041	219.709	[31-125; 3]	0.969658	679096	127167	1.49204e+07	-1.3705e+07	1.04942e+07
1/sp|P02679|FIBG_HUMAN	YEASILTHDSSIR	5	493716	0.780639	5	700308	0.803029	5	505342	0.503548	15	15	836032	554996	0.663845		31	1.77927e+07	3.09707e+06	0.174065		31	1.77927e+07	3.09707e+06	0.174065	0.15386	[31-125; 3]	0.949144	425354	104083	1.2212e+07	7.48416e+06	8.58925e+06		94.7434	287.101	[31-125; 3]	0.949144	425354	104083	1.2212e+07	7.48416e+06	8.58925e+06
1/sp|P04075|ALDOA_HUMAN	GVVPLAGTNGETTTQGLDGLSER	5	9885.48	1.26244	4	10616.7	1.76108	4	9585.99	0.70439	13	13	9054	9711.65	1.07264		250	1.49792e+06	225613	0.150617		NA	NA	NA	NA	NA	NA	NA	NA	NA	NA	NA	NA		NA	NA	NA	NA	NA	NA	NA	NA	NA
1/sp|P62942|FKB1A_HUMAN	GVQVETISPGDGR	4	888.257	0.160796	5	30576.2	1.4903	3	22479.1	1.15762	12	12	15244.6	21995.4	1.44283		250	1.56246e+06	259506	0.166088		250	1.56246e+06	259506	0.166088	0.182239	[125-500; 3]	0.862837	4421.54	1879.42	721368	290927	693505		538.39	1631.48	[125-500; 3]	0.862837	4421.54	1879.42	721368	290927	693505
1/sp|Q9P2E9|RRBP1_HUMAN	ELESQVSGLEK	0	NA	NA	0	NA	NA	0	NA	NA	0	0	NA	NA	NA		500	2.11971e+07	3.76089e+06	0.177424		500	2.11971e+07	3.76089e+06	0.177424	0.121822	[62-500; 4]	0.814947	31168.7	16153.5	6.64017e+06	6.24539e+06	5.51103e+06		4.4412	13.4582	[62-250; 3]	0.999934	55649.6	553.442	74894.2	3.10109e+06	91482.1
1/sp|Q01518|CAP1_HUMAN	VENQENVSNLVIEDTELK	0	NA	NA	0	NA	NA	0	NA	NA	0	0	NA	NA	NA		62	3.17141e+06	94695.7	0.0298592		62	3.17141e+06	94695.7	0.0298592	0.0274609	[31-125; 3]	0.997993	82777.1	4284.58	292923	-1.87122e+06	333771		11.6777	35.3869	[31-125; 3]	0.997993	82777.1	4284.58	292923	-1.87122e+06	333771
1/sp|P00742|FA10_HUMAN	DWAESTLM(UniMod_35)TQK	0	NA	NA	0	NA	NA	0	NA	NA	0	0	NA	NA	NA		62	2.1817e+06	29755.1	0.0136385		62	2.1817e+06	29755.1	0.0136385	0.0096452	[31-125; 3]	0.997089	40932.8	2471.98	208205	-356435	220822		16.7855	50.8651	[31-125; 3]	0.997089	40932.8	2471.98	208205	-356435	220822
1/sp|P00491|PNPH_HUMAN	FGDRFPAMSDAYDR	0	NA	NA	0	NA	NA	0	NA	NA	0	0	NA	NA	NA		31	712653	11515.2	0.0161583		31	712653	11515.2	0.0161583	0.0285379	[31-125; 3]	0.997356	22987.6	1265.17	137508	-19735.1	109867		19.74	59.8183	[31-125; 3]	0.997356	22987.6	1265.17	137508	-19735.1	109867
1/sp|P04114|APOB_HUMAN	TGISPLALIK	0	NA	NA	0	NA	NA	0	NA	NA	0	0	NA	NA	NA		31	1.04404e+06	64019.3	0.0613188		31	1.04404e+06	64019.3	0.0613188	0.0483142	[31-125; 3]	0.995624	42936.2	3041.96	330622	-233979	264163		25.411	77.003	[31-125; 3]	0.995624	42936.2	3041.96	330622	-233979	264163
1/sp|P04114|APOB_HUMAN	IPSVQINFK	0	NA	NA	0	NA	NA	0	NA	NA	0	0	NA	NA	NA		31	1.53638e+06	234103	0.152373		31	1.53638e+06	234103	0.152373	0.0985473	[31-125; 3]	0.99494	59951.1	4569.08	472296	-264742	345204		25.9974	78.7801	[31-125; 3]	0.99494	59951.1	4569.08	472296	-264742	345204
1/sp|Q13228|SBP1_HUMAN	LVLPSLISSR	0	NA	NA	0	NA	NA	0	NA	NA	0	0	NA	NA	NA		62	3.51092e+06	165840	0.0472353		62	3.51092e+06	165840	0.0472353	0.0316627	[62-250; 3]	0.995832	103744	7116.77	1.66809e+06	-2.86589e+06	1.17638e+06		26.3268	79.7783	[31-125; 3]	0.995905	101097	6874.13	806532	-2.52749e+06	567272
1/sp|P61106|RAB14_HUMAN	FMADC(UniMod_4)PHTIGVEFGTR	0	NA	NA	0	NA	NA	0	NA	NA	0	0	NA	NA	NA		31	8.58336e+06	1.5672e+06	0.182585		31	8.58336e+06	1.5672e+06	0.182585	0.124159	[31-125; 3]	0.99163	341086	36133.1	2.77326e+06	-1.64825e+06	2.64235e+06		26.8312	81.3067	[31-125; 3]	0.99163	341086	36133.1	2.77326e+06	-1.64825e+06	2.64235e+06
1/sp|P04003|C4BPA_HUMAN	FSAIC(UniMod_4)QGDGTWSPR	4	1332.28	0.0589976	2	NA	NA	2	NA	NA	8	0	NA	NA	NA		62	505311	27315.5	0.0540569		62	505311	27315.5	0.0540569	0.0491363	[31-125; 3]	0.988877	9447.06	1154.76	78947.1	-104073	89956.5		27.5774	83.5679	[31-125; 3]	0.988877	9447.06	1154.76	78947.1	-104073	89956.5
1/sp|P02649|APOE_HUMAN	KVEQAVETEPEPELR	0	NA	NA	0	NA	NA	0	NA	NA	0	0	NA	NA	NA		125	2.37517e+06	72054.2	0.0303364		125	2.37517e+06	72054.2	0.0303364	0.021141	[62-250; 3]	0.998238	15862.7	729.928	135814	427168	140592		28.254	85.6183	[62-250; 3]	0.998238	15862.7	729.928	135814	427168	140592
1/sp|P11277|SPTB1_HUMAN	DLAGIIAIQR	0	NA	NA	0	NA	NA	0	NA	NA	0	0	NA	NA	NA		31	499634	79028.6	0.158173		31	499634	79028.6	0.158173	0.140883	[31-125; 3]	0.994838	45654.9	3487.01	409126	-834172	287758		29.5722	89.6129	[31-125; 3]	0.994838	45654.9	3487.01	409126	-834172	287758
1/sp|P02730|B3AT_HUMAN	IPPDSEATLVLVGR	0	NA	NA	0	NA	NA	0	NA	NA	0	0	NA	NA	NA		31	9.36664e+06	902619	0.0963653		31	9.36664e+06	902619	0.0963653	0.0913547	[31-125; 3]	0.994823	487855	37317.1	4.37836e+06	-4.92271e+06	3.07951e+06		29.6165	89.7471	[31-125; 3]	0.994823	487855	37317.1	4.37836e+06	-4.92271e+06	3.07951e+06
1/sp|Q13148|TADBP_HUMAN	LVEGILHAPDAGWGNLVYVVNYPK	0	NA	NA	0	NA	NA	0	NA	NA	0	0	NA	NA	NA		125	3.5846e+06	74974.5	0.0209157		125	3.5846e+06	74974.5	0.0209157	0.0390003	[62-250; 3]	0.997394	44974.6	2517.54	412519	-2.17178e+06	333486		30.2684	91.7225	[62-250; 3]	0.997394	44974.6	2517.54	412519	-2.17178e+06	333486
1/sp|P04180|LCAT_HUMAN	STELC(UniMod_4)GLWQGR	0	NA	NA	0	NA	NA	0	NA	NA	0	0	NA	NA	NA		31	1.33978e+07	1.43532e+06	0.10713		31	1.33978e+07	1.43532e+06	0.10713	0.184638	[31-125; 3]	0.992733	1.96039e+06	179213	18524834	-4.94624e+07	1.35399e+07		31.1836	94.4957	[31-125; 3]	0.992733	1.96039e+06	179213	18524834	-4.94624e+07	1.35399e+07
1/sp|P13716|HEM2_HUMAN	AGC(UniMod_4)QVVAPSDMMDGR	0	NA	NA	0	NA	NA	0	NA	NA	0	0	NA	NA	NA		62	689890	20157	0.0292177		62	689890	20157	0.0292177	0.0287336	[31-125; 3]	0.99094	14619.1	1508.74	145511	-196088	138945		32.8465	99.5347	[31-125; 3]	0.99094	14619.1	1508.74	145511	-196088	138945
1/sp|P00450|CERU_HUMAN	NNEGTYYSPNYNPQSR	0	NA	NA	0	NA	NA	0	NA	NA	0	0	NA	NA	NA		62	556681	40427.1	0.0726216		62	556681	40427.1	0.0726216	0.0642846	[62-250; 3]	0.984188	12697.2	1705.28	399698	-254696	281877		32.891	99.6697	[31-125; 3]	0.990915	11742.1	1213.47	117033	-171565	111752
1/sp|P60174|TPIS_HUMAN	VTNGAFTGEISPGMIK	0	NA	NA	0	NA	NA	0	NA	NA	0	0	NA	NA	NA		31	104297	17739.9	0.17009		62	421544	10834.1	0.0257009	0.0245129	[62-250; 3]	0.965485	12539.6	2509.13	588110	-345316	414750		33.1305	100.395	[31-125; 3]	0.992582	12289.7	1135.21	123383	-308636	98581.6
1/sp|P01024|CO3_HUMAN	SGIPIVTSPYQIHFTK	0	NA	NA	0	NA	NA	0	NA	NA	0	0	NA	NA	NA		31	1.01417e+06	7947.88	0.00783683		31	1.01417e+06	7947.88	0.00783683	0.0149774	[31-125; 3]	0.992494	40867	3797.34	412721	-237286	329759		33.3271	100.991	[31-125; 3]	0.992494	40867	3797.34	412721	-237286	329759
1/sp|P04004|VTNC_HUMAN	FEDGVLDPDYPR	0	NA	NA	0	NA	NA	0	NA	NA	0	0	NA	NA	NA		125	5.1282e+06	190623	0.0371715		125	5.1282e+06	190623	0.0371715	0.0888511	[62-250; 3]	0.988408	77284.3	9031.42	1.73576e+06	-4.03226e+06	1.66608e+06		34.2543	103.801	[31-125; 3]	0.989144	49310.7	5767.83	511850	-1.06186e+06	586393
1/sp|P01023|A2MG_HUMAN	IAQWQSFQLEGGLK	0	NA	NA	0	NA	NA	0	NA	NA	0	0	NA	NA	NA		31	909500	68861.8	0.0757139		31	909500	68861.8	0.0757139	0.0590078	[31-125; 3]	0.993078	21438	1897.49	222630	240231	156586		34.27	103.848	[31-125; 3]	0.993078	21438	1897.49	222630	240231	156586
1/sp|P02671|FIBA_HUMAN	SGEGDFLAEGGGVR	0	NA	NA	0	NA	NA	0	NA	NA	0	0	NA	NA	NA		31	502774	6670.85	0.0132681		31	502774	6670.85	0.0132681	0.152567	[31-125; 3]	0.98926	22061.7	2480.7	238907	-247690	198243		35.7358	108.29	[31-125; 3]	0.98926	22061.7	2480.7	238907	-247690	198243
1/sp|P02790|HEMO_HUMAN	RLWWLDLK	0	NA	NA	0	NA	NA	0	NA	NA	0	0	NA	NA	NA		62	2.5715e+06	332006	0.12911		62	2.5715e+06	332006	0.12911	0.0979876	[62-250; 3]	0.994033	64128.6	5268.06	1.23477e+06	-1.28367e+06	870793		35.9875	109.053	[31-125; 3]	0.98914	66129.9	7477.45	721166	-1.39588e+06	688622
1/sp|P04003|C4BPA_HUMAN	EDVYVVGTVLR	3	9550.19	0.170721	1	NA	NA	1	NA	NA	5	0	NA	NA	NA		62	921500	53038	0.0575561		62	921500	53038	0.0575561	0.10871	[31-125; 3]	0.988479	28860	3409.08	318111	-755427	327945		36.3745	110.226	[31-125; 3]	0.988479	28860	3409.08	318111	-755427	327945
1/sp|P02647|APOA1_HUMAN	VKDLATVYVDVLK	0	NA	NA	0	NA	NA	0	NA	NA	0	0	NA	NA	NA		31	754671	80407	0.106546		31	754671	80407	0.106546	0.0705665	[31-125; 3]	0.99191	67286.5	6442.11	755844	-1.3105e+06	531620		37.0696	112.332	[31-125; 3]	0.99191	67286.5	6442.11	755844	-1.3105e+06	531620
1/sp|P02790|HEMO_HUMAN	YYC(UniMod_4)FQGNQFLR	0	NA	NA	0	NA	NA	0	NA	NA	0	0	NA	NA	NA		31	825774	127675	0.154612		31	825774	127675	0.154612	0.125341	[31-125; 3]	0.991514	35767.4	3507.74	411559	-252533	289469		37.9716	115.065	[31-125; 3]	0.991514	35767.4	3507.74	411559	-252533	289469
1/sp|P01009|A1AT_HUMAN	SVLGQLGITK	0	NA	NA	0	NA	NA	0	NA	NA	0	0	NA	NA	NA		31	2.99996e+07	5.13114e+06	0.17104		31	2.99996e+07	5.13114e+06	0.17104	0.149729	[31-125; 3]	0.990841	1.51667e+06	154572	1.81357e+07	-1.40557e+07	1.27557e+07		39.46	119.576	[31-125; 3]	0.990841	1.51667e+06	154572	1.81357e+07	-1.40557e+07	1.27557e+07
1/sp|Q14624|ITIH4_HUMAN	LGVYELLLK	0	NA	NA	0	NA	NA	0	NA	NA	0	0	NA	NA	NA		125	2.0546e+06	78480.4	0.0381974		125	2.0546e+06	78480.4	0.0381974	0.0394603	[62-250; 3]	0.996635	35394.8	2220.74	426807	-2.28535e+06	409672		39.7929	120.585	[62-250; 3]	0.996635	35394.8	2220.74	426807	-2.28535e+06	409672
1/sp|P01023|A2MG_HUMAN	NALFC(UniMod_4)LESAWK	0	NA	NA	0	NA	NA	0	NA	NA	0	0	NA	NA	NA		62	995484	64839.5	0.0651336		62	995484	64839.5	0.0651336	0.0694647	[31-125; 3]	0.986728	21964.9	2748.45	265075	-430999	253113		39.8248	120.681	[31-125; 3]	0.986728	21964.9	2748.45	265075	-430999	253113
1/sp|P30041|PRDX6_HUMAN	LPFPIIDDR	0	NA	NA	0	NA	NA	0	NA	NA	0	0	NA	NA	NA		31	2.59378e+06	170728	0.0658222		31	2.59378e+06	170728	0.0658222	0.047794	[31-125; 3]	0.99067	123568	12711.4	1.49141e+06	-1.31827e+06	1.04898e+06		39.8295	120.695	[31-125; 3]	0.99067	123568	12711.4	1.49141e+06	-1.31827e+06	1.04898e+06
1/sp|Q13228|SBP1_HUMAN	GGFVLLDGETFEVK	0	NA	NA	0	NA	NA	0	NA	NA	0	0	NA	NA	NA		62	6.28988e+06	152071	0.0241771		62	6.28988e+06	152071	0.0241771	0.117845	[31-125; 3]	0.986548	273278	34428.6	3.32048e+06	-9.81311e+06	3.17064e+06		40.0968	121.506	[31-125; 3]	0.986548	273278	34428.6	3.32048e+06	-9.81311e+06	3.17064e+06
1/sp|P02549|SPTA1_HUMAN	C(UniMod_4)LLELDQQIK	0	NA	NA	0	NA	NA	0	NA	NA	0	0	NA	NA	NA		62	508050	23523.3	0.0463011		62	508050	23523.3	0.0463011	0.146468	[62-250; 3]	0.973218	12632.9	2235.98	485073	-340099	388944		40.6195	123.089	[31-125; 3]	0.985666	10746.7	1417.6	132280	-167384	136369
1/sp|P01024|CO3_HUMAN	LVAYYTLIGASGQR	0	NA	NA	0	NA	NA	0	NA	NA	0	0	NA	NA	NA		31	1.29103e+06	22555.9	0.0174712		31	1.29103e+06	22555.9	0.0174712	0.0461976	[31-125; 3]	0.990117	46913.4	4968.19	582911	-220292	409989		41.0033	124.253	[31-125; 3]	0.990117	46913.4	4968.19	582911	-220292	409989
1/sp|P02654|APOC1_HUMAN	EWFSETFQK	0	NA	NA	0	NA	NA	0	NA	NA	0	0	NA	NA	NA		31	849428	79917.9	0.0940843		31	849428	79917.9	0.0940843	0.0793954	[31-125; 3]	0.988251	30647	3569.24	387930	-27373.1	309952		41.7714	126.58	[31-125; 3]	0.988251	30647	3569.24	387930	-27373.1	309952
1/sp|P08603|CFAH_HUMAN	SC(UniMod_4)DIPVFMNAR	3	20376.6	0.137174	1	NA	NA	2	NA	NA	6	0	NA	NA	NA		31	681873	63011	0.0924086		31	681873	63011	0.0924086	0.182384	[31-125; 3]	0.985691	61987.2	8335.1	792528	-1.08763e+06	717168		42.1916	127.853	[31-125; 3]	0.985691	61987.2	8335.1	792528	-1.08763e+06	717168
1/sp|P01023|A2MG_HUMAN	QGIPFFGQVR	0	NA	NA	0	NA	NA	0	NA	NA	0	0	NA	NA	NA		31	5.39988e+06	44591.9	0.00825796		31	5.39988e+06	44591.9	0.00825796	0.0881093	[31-125; 3]	0.989306	187069	20615.5	2.41879e+06	-836516	1.70125e+06		42.6688	129.299	[31-125; 3]	0.989306	187069	20615.5	2.41879e+06	-836516	1.70125e+06
1/sp|P02671|FIBA_HUMAN	MKPVPDLVPGNFK	0	NA	NA	0	NA	NA	0	NA	NA	0	0	NA	NA	NA		31	3.20267e+06	523690	0.163517		31	3.20267e+06	523690	0.163517	0.143767	[31-125; 3]	0.987678	213122	25425.1	2.76338e+06	-3.80668e+06	2.20791e+06		42.7883	129.662	[31-125; 3]	0.987678	213122	25425.1	2.76338e+06	-3.80668e+06	2.20791e+06
1/sp|P62424|RL7A_HUMAN	MGVPYC(UniMod_4)IIK	0	NA	NA	0	NA	NA	0	NA	NA	0	0	NA	NA	NA		62	7.70707e+06	580315	0.0752965		62	7.70707e+06	580315	0.0752965	0.19757	[62-250; 3]	0.931414	160544	48265.4	7.40883e+06	-349064	6.87466e+06		43.1892	130.876	[31-125; 3]	0.98096	237943	36973.4	3.11412e+06	-7.13908e+06	3.30282e+06
1/sp|P00441|SODC_HUMAN	GDGPVQGIINFEQK	0	NA	NA	0	NA	NA	0	NA	NA	0	0	NA	NA	NA		31	1.3763e+06	159885	0.11617		31	1.3763e+06	159885	0.11617	0.137891	[31-125; 3]	0.988973	101387	11347.2	1.33135e+06	-1.54658e+06	936401		43.3333	131.313	[31-125; 3]	0.988973	101387	11347.2	1.33135e+06	-1.54658e+06	936401
1/sp|P13796|PLSL_HUMAN	EITENLM(UniMod_35)ATGDLDQDGR	0	NA	NA	0	NA	NA	0	NA	NA	0	0	NA	NA	NA		31	5.01806e+06	571635	0.113915		31	5.01806e+06	571635	0.113915	0.0889418	[31-125; 3]	0.978875	133163	21383.3	1.75056e+06	1.17962e+06	1.41292e+06		43.3817	131.46	[31-125; 3]	0.978875	133163	21383.3	1.75056e+06	1.17962e+06	1.41292e+06
1/sp|P02647|APOA1_HUMAN	DSGRDYVSQFEGSALGK	0	NA	NA	0	NA	NA	0	NA	NA	0	0	NA	NA	NA		31	3.62514e+06	444426	0.122595		31	3.62514e+06	444426	0.122595	0.0799841	[31-125; 3]	0.988939	121208	13586.6	1.5941e+06	16244.8	1.1212e+06		43.4007	131.517	[31-125; 3]	0.988939	121208	13586.6	1.5941e+06	16244.8	1.1212e+06
1/sp|Q9Y230|RUVB2_HUMAN	TQGFLALFSGDTGEIK	0	NA	NA	0	NA	NA	0	NA	NA	0	0	NA	NA	NA		31	434706	86803	0.199682		31	434706	86803	0.199682	0.140787	[31-250; 4]	0.995866	111021	7723.12	1.46804e+06	-2.93572e+06	883368		43.6362	132.231	[31-250; 4]	0.995866	111021	7723.12	1.46804e+06	-2.93572e+06	883368
1/sp|O95373|IPO7_HUMAN	NMITQYWPDR	0	NA	NA	0	NA	NA	0	NA	NA	0	0	NA	NA	NA		31	7.05525e+06	440062	0.0623738		31	7.05525e+06	440062	0.0623738	0.184995	[31-125; 3]	0.977651	520460	84833.7	6.95607e+06	-7.47757e+06	5.55737e+06		44.1053	133.652	[31-125; 3]	0.977651	520460	84833.7	6.95607e+06	-7.47757e+06	5.55737e+06
1/sp|P01024|CO3_HUMAN	YYTYLIMNK	0	NA	NA	0	NA	NA	0	NA	NA	0	0	NA	NA	NA		31	1.16337e+06	108909	0.0936147		31	1.16337e+06	108909	0.0936147	0.0673817	[31-125; 3]	0.986746	54767.3	6779.19	736810	-554894	588703		44.3965	134.535	[31-125; 3]	0.986746	54767.3	6779.19	736810	-554894	588703
1/sp|P01024|CO3_HUMAN	PIVTSPYQIHFTK	0	NA	NA	0	NA	NA	0	NA	NA	0	0	NA	NA	NA		62	486393	53680.7	0.110365		62	486393	53680.7	0.110365	0.0748379	[31-125; 3]	0.983512	9346.21	1305.25	125885	-98156.7	120205		44.4481	134.691	[31-125; 3]	0.983512	9346.21	1305.25	125885	-98156.7	120205
1/sp|P02790|HEMO_HUMAN	NFPSPVDAAFR	0	NA	NA	0	NA	NA	0	NA	NA	0	0	NA	NA	NA		31	8.153e+06	481248	0.0590271		31	8.153e+06	481248	0.0590271	0.0435899	[31-125; 3]	0.988276	335840	38768.9	4.5487e+06	-2.30997e+06	3.19932e+06		44.6961	135.443	[31-125; 3]	0.988276	335840	38768.9	4.5487e+06	-2.30997e+06	3.19932e+06
1/sp|P02679|FIBG_HUMAN	IHLISTQSAIPYALR	0	NA	NA	0	NA	NA	0	NA	NA	0	0	NA	NA	NA		62	5.2242e+06	491518	0.094085		62	5.2242e+06	491518	0.094085	0.179632	[62-250; 3]	0.99326	206190	18007.3	4.22071e+06	-8.35513e+06	2.97655e+06		44.8597	135.938	[31-125; 3]	0.988191	162964	18881.3	2.21531e+06	-4.32973e+06	1.55813e+06
1/sp|P11166|GTR1_HUMAN	TFDEIASGFR	0	NA	NA	0	NA	NA	0	NA	NA	0	0	NA	NA	NA		31	4.26312e+06	543606	0.127514		31	4.26312e+06	543606	0.127514	0.0936375	[31-125; 3]	0.988157	166509	19319.6	2.26674e+06	-858847	1.5943e+06		44.9241	136.134	[31-125; 3]	0.988157	166509	19319.6	2.26674e+06	-858847	1.5943e+06
1/sp|Q12907|LMAN2_HUMAN	SPKDNVDDPTGNFR	0	NA	NA	0	NA	NA	0	NA	NA	0	0	NA	NA	NA		31	1.40659e+07	1.24514e+06	0.0885219		31	1.40659e+07	1.24514e+06	0.0885219	0.0635267	[31-125; 3]	0.976497	363067	64781.6	4.97207e+06	3.76505e+06	4.73737e+06		45.1923	136.946	[31-125; 3]	0.976497	363067	64781.6	4.97207e+06	3.76505e+06	4.73737e+06
1/sp|P01023|A2MG_HUMAN	HNVYINGITYTPVSSTNEK	0	NA	NA	0	NA	NA	0	NA	NA	0	0	NA	NA	NA		31	1.56247e+06	246912	0.158027		31	1.56247e+06	246912	0.158027	0.117505	[31-125; 3]	0.988015	63871	7455.64	874759	-440256	615259		45.1958	136.957	[31-125; 3]	0.988015	63871	7455.64	874759	-440256	615259
1/sp|P02730|B3AT_HUMAN	FIFEDQIRPQDREELLR	0	NA	NA	0	NA	NA	0	NA	NA	0	0	NA	NA	NA		62	4.21216e+06	45247.8	0.0107422		62	4.21216e+06	45247.8	0.0107422	0.0762444	[31-125; 3]	0.982227	81705.4	12018	1.12144e+06	-1.15197e+06	1.1561e+06		45.2937	137.254	[31-125; 3]	0.982227	81705.4	12018	1.12144e+06	-1.15197e+06	1.1561e+06
1/sp|P04114|APOB_HUMAN	IVQILPWEQNEQVK	0	NA	NA	0	NA	NA	0	NA	NA	0	0	NA	NA	NA		62	756078	52357.6	0.0692489		62	756078	52357.6	0.0692489	0.0727467	[31-125; 3]	0.982705	19703.8	2819.27	271906	-407574	259636		45.5389	137.997	[31-125; 3]	0.982705	19703.8	2819.27	271906	-407574	259636
1/sp|P02787|TRFE_HUMAN	EGYYGYTGAFR	0	NA	NA	0	NA	NA	0	NA	NA	0	0	NA	NA	NA		31	5.63818e+06	439499	0.0779504		31	5.63818e+06	439499	0.0779504	0.0572907	[31-125; 3]	0.98779	167744	19765.5	2.31906e+06	611834	1.6311e+06		45.6224	138.25	[31-125; 3]	0.98779	167744	19765.5	2.31906e+06	611834	1.6311e+06
1/sp|P11277|SPTB1_HUMAN	WISAMEDQLR	0	NA	NA	0	NA	NA	0	NA	NA	0	0	NA	NA	NA		31	1.02555e+06	117408	0.114483		31	1.02555e+06	117408	0.114483	0.130419	[31-125; 3]	0.987725	48954.4	5784.01	678630	-607242	477312		45.7462	138.625	[31-125; 3]	0.987725	48954.4	5784.01	678630	-607242	477312
1/sp|P11586|C1TC_HUMAN	DAIKPNLMQTLEGTPVFVHAGPFANIAHGNSSIIADR	2	NA	NA	0	NA	NA	1	NA	NA	3	0	NA	NA	NA		125	2.71671e+06	67811.5	0.0249609		125	2.71671e+06	67811.5	0.0249609	0.0174675	[62-250; 3]	0.994406	39881.1	3341.88	561447	-2.24003e+06	597989		46.4575	140.78	[62-250; 3]	0.994406	39881.1	3341.88	561447	-2.24003e+06	597989
1/sp|P01042|KNG1_HUMAN	YFIDFVAR	0	NA	NA	0	NA	NA	0	NA	NA	0	0	NA	NA	NA		62	1.86644e+06	209128	0.112046		62	1.86644e+06	209128	0.112046	0.0767078	[62-250; 3]	0.992298	34349.5	3208.21	751968	-319251	530307		46.8146	141.862	[31-125; 3]	0.981737	32198.2	4736.06	456771	-133408	436158
1/sp|P01023|A2MG_HUMAN	VGFYESDVMGR	0	NA	NA	0	NA	NA	0	NA	NA	0	0	NA	NA	NA		31	4.63317e+06	501692	0.108283		31	4.63317e+06	501692	0.108283	0.10024	[31-125; 3]	0.987097	155073	18790.2	2.20463e+06	237100	1.55062e+06		46.9151	142.167	[31-125; 3]	0.987097	155073	18790.2	2.20463e+06	237100	1.55062e+06
1/sp|P02768|ALBU_HUMAN	RHPYFYAPELLFFAK	0	NA	NA	0	NA	NA	0	NA	NA	0	0	NA	NA	NA		31	9.04627e+06	500651	0.0553434		62	3.13184e+07	1.65213e+06	0.0527527	0.127549	[31-125; 3]	0.98692	965144	117753	1.38158e+07	-2.39419e+07	9.71729e+06		47.2386	143.147	[31-125; 3]	0.98692	965144	117753	1.38158e+07	-2.39419e+07	9.71729e+06
1/sp|P30041|PRDX6_HUMAN	LSILYPATTGR	0	NA	NA	0	NA	NA	0	NA	NA	0	0	NA	NA	NA		31	5.5409e+06	468307	0.0845181		31	5.5409e+06	468307	0.0845181	0.0858819	[31-125; 3]	0.98664	186769	23032.5	2.70238e+06	217321	1.90071e+06		47.7481	144.691	[31-125; 3]	0.98664	186769	23032.5	2.70238e+06	217321	1.90071e+06
1/sp|P02549|SPTA1_HUMAN	TGQEMIEGGHYASDNVTTR	0	NA	NA	0	NA	NA	0	NA	NA	0	0	NA	NA	NA		62	755697	71196.1	0.0942125		62	755697	71196.1	0.0942125	0.103965	[62-250; 3]	0.969939	18323.9	3414.97	800430	-441702	564483		47.7927	144.826	[31-125; 3]	0.986615	15735.3	1942.31	227889	-212715	160285
1/sp|P01011|AACT_HUMAN	HPNSPLDEENLTQENQDR	0	NA	NA	0	NA	NA	0	NA	NA	0	0	NA	NA	NA		62	774339	5638.6	0.00728183		62	774339	5638.6	0.00728183	0.0926017	[62-250; 3]	0.984167	22997.7	3090.84	724458	-717148	510906		47.9337	145.254	[31-125; 3]	0.980868	18721.3	2819.56	271933	-307358	259662
1/sp|P04114|APOB_HUMAN	FPEVDVLTK	0	NA	NA	0	NA	NA	0	NA	NA	0	0	NA	NA	NA		31	1.47407e+06	66602.8	0.045183		31	1.47407e+06	66602.8	0.045183	0.104623	[31-125; 3]	0.986486	71308.5	8844.82	1.03775e+06	-564257	729898		48.0247	145.53	[31-125; 3]	0.986486	71308.5	8844.82	1.03775e+06	-564257	729898
1/sp|P04114|APOB_HUMAN	TEVIPPLIENR	0	NA	NA	0	NA	NA	0	NA	NA	0	0	NA	NA	NA		31	1.21534e+06	31551.1	0.0259607		31	1.21534e+06	31551.1	0.0259607	0.126374	[31-125; 3]	0.984464	50313.9	6749.32	733564	-168584	586109		48.1132	145.798	[31-125; 3]	0.984464	50313.9	6749.32	733564	-168584	586109
1/sp|P11277|SPTB1_HUMAN	WQAFQTLVSER	0	NA	NA	0	NA	NA	0	NA	NA	0	0	NA	NA	NA		31	936640	88562.9	0.0945538		31	936640	88562.9	0.0945538	0.0624698	[31-125; 3]	0.986343	44453.5	5543.4	650400	-476841	457457		48.2824	146.31	[31-125; 3]	0.986343	44453.5	5543.4	650400	-476841	457457
1/sp|P63104|1433Z_HUMAN	FLIPNASQAESK	0	NA	NA	0	NA	NA	0	NA	NA	0	0	NA	NA	NA		125	3.70773e+06	185861	0.0501281		125	3.70773e+06	185861	0.0501281	0.0618365	[62-250; 3]	0.985316	36921.4	4862.39	934512	-663055	896993		48.5096	146.999	[31-125; 3]	0.978404	27877	4617.73	409788	239161	469467
1/sp|P02753|RET4_HUMAN	YWGVASFLQK	0	NA	NA	0	NA	NA	0	NA	NA	0	0	NA	NA	NA		125	1.30392e+06	32100.6	0.0246186		125	1.30392e+06	32100.6	0.0246186	0.0287631	[62-250; 3]	0.996496	14270.5	897.413	210343	-441282	148339		48.6411	147.397	[62-250; 3]	0.996496	14270.5	897.413	210343	-441282	148339
1/sp|P02768|ALBU_HUMAN	PTLVEVSR	0	NA	NA	0	NA	NA	0	NA	NA	0	0	NA	NA	NA		62	2.89354e+07	1.87042e+06	0.0646413		62	2.89354e+07	1.87042e+06	0.0646413	0.0629072	[31-125; 3]	0.986108	510215	64176.3	7.52972e+06	-3.69197e+06	5.29601e+06		48.7012	147.579	[31-125; 3]	0.986108	510215	64176.3	7.52972e+06	-3.69197e+06	5.29601e+06
1/sp|P02647|APOA1_HUMAN	DYVSQFEGSALGK	0	NA	NA	0	NA	NA	0	NA	NA	0	0	NA	NA	NA		31	5.29262e+06	511845	0.0967091		62	1.4617e+07	175147	0.0119824	0.193845	[31-125; 3]	0.927845	172915	50898.5	5.97184e+06	1.52292e+06	4.20028e+06		49.3665	149.595	[125-500; 3]	0.999091	518894	16596.7	7.76241e+06	-43158450	5.48885e+06
1/sp|P07148|FABPL_HUMAN	SVTELNGDIITNTMTLGDIVFKR	0	NA	NA	0	NA	NA	0	NA	NA	0	0	NA	NA	NA		31	304379	38295.3	0.125815		31	304379	38295.3	0.125815	0.138938	[31-125; 3]	0.972102	68195.6	12448.8	1.02076e+06	-1.83694e+06	815509		49.3948	149.681	[31-125; 3]	0.972102	68195.6	12448.8	1.02076e+06	-1.83694e+06	815509
1/sp|P14868|SYDC_HUMAN	IISAASEGGANVFTVSYFK	0	NA	NA	0	NA	NA	0	NA	NA	0	0	NA	NA	NA		31	3.38738e+06	344082	0.101578		62	1.80224e+07	1.24314e+06	0.0689776	0.116391	[31-125; 3]	0.971951	370864	67886.1	5.56642e+06	-6.8501e+06	4.44715e+06		49.5308	150.093	[31-125; 3]	0.971951	370864	67886.1	5.56642e+06	-6.8501e+06	4.44715e+06
1/sp|P30041|PRDX6_HUMAN	DFTPVC(UniMod_4)TTELGR	0	NA	NA	0	NA	NA	0	NA	NA	0	0	NA	NA	NA		31	2.48501e+06	368694	0.148367		31	2.48501e+06	368694	0.148367	0.100837	[31-125; 3]	0.98559	93674.9	12002.8	1.40827e+06	-402018	990501		49.6107	150.336	[31-125; 3]	0.98559	93674.9	12002.8	1.40827e+06	-402018	990501
1/sp|P02671|FIBA_HUMAN	NPGSSGTGGTATWKPGSSGPGSTGSWNSGSSGTGSTGNQNPGSPR	0	NA	NA	0	NA	NA	0	NA	NA	0	0	NA	NA	NA		31	775931	50470.6	0.0650453		31	775931	50470.6	0.0650453	0.0564962	[31-125; 3]	0.985509	22695.7	2916.31	342166	92629.7	240662		49.7516	150.762	[31-125; 3]	0.985509	22695.7	2916.31	342166	92629.7	240662
1/sp|P02765|FETUA_HUMAN	EHAVEGDC(UniMod_4)DFQLLK	0	NA	NA	0	NA	NA	0	NA	NA	0	0	NA	NA	NA		62	1.21322e+06	35389.2	0.0291696		62	1.21322e+06	35389.2	0.0291696	0.187976	[62-250; 3]	0.976574	28522.7	4678.58	1.09661e+06	-747157	773354		49.9167	151.263	[31-125; 3]	0.985414	21873.4	2819.97	330863	-189393	232712
1/sp|P02768|ALBU_HUMAN	HPDYSVVLLLR	0	NA	NA	0	NA	NA	0	NA	NA	0	0	NA	NA	NA		31	1.35867e+07	1.17154e+06	0.0862272		31	1.35867e+07	1.17154e+06	0.0862272	0.0948748	[31-125; 3]	0.985411	653892	84310.7	9.89206e+06	-7.8613e+06	6.95755e+06		49.9223	151.28	[31-125; 3]	0.985411	653892	84310.7	9.89206e+06	-7.8613e+06	6.95755e+06
1/sp|P02675|FIBB_HUMAN	HGTDDGVVWMNWK	0	NA	NA	0	NA	NA	0	NA	NA	0	0	NA	NA	NA		31	1.84915e+06	231567	0.125229		31	1.84915e+06	231567	0.125229	0.0827031	[31-125; 3]	0.985219	64475.7	8368.51	981865	-122277	690592		50.2539	152.284	[31-125; 3]	0.985219	64475.7	8368.51	981865	-122277	690592
1/sp|P68871|HBB_HUMAN	FFESFGDLSTPDAVMGNPK	0	NA	NA	0	NA	NA	0	NA	NA	0	0	NA	NA	NA		31	7.20493e+06	636322	0.0883176		62	5.45773e+07	7.74682e+06	0.141942	0.133365	[31-125; 3]	0.98515	1.89849e+06	246996	2.89797e+07	-5.62552e+07	2.03828e+07		50.3731	152.646	[31-125; 3]	0.98515	1.89849e+06	246996	2.89797e+07	-5.62552e+07	2.03828e+07
1/sp|P04114|APOB_HUMAN	LPYTIITTPPLK	0	NA	NA	0	NA	NA	0	NA	NA	0	0	NA	NA	NA		125	1.94137e+06	98719.7	0.0508505		125	1.94137e+06	98719.7	0.0508505	0.0647616	[62-250; 3]	0.992502	24940.2	2298.08	538645	-1.04172e+06	379866		50.8069	153.96	[31-125; 3]	0.982703	20194.1	2860.58	310908	-601533	248412
1/sp|Q9H4G4|GAPR1_HUMAN	YFPAGNVVNEGFFEENVLPPKK	0	NA	NA	0	NA	NA	0	NA	NA	0	0	NA	NA	NA		62	809469	14263.7	0.0176211		62	809469	14263.7	0.0176211	0.0468129	[62-250; 3]	0.995234	37814.7	2825.4	583331	-1.49529e+06	437426		50.9059	154.26	[62-250; 3]	0.995234	37814.7	2825.4	583331	-1.49529e+06	437426
1/sp|P08582|TRFM_HUMAN	LSVMGC(UniMod_4)DVLK	0	NA	NA	0	NA	NA	0	NA	NA	0	0	NA	NA	NA		62	2.46519e+06	261701	0.106159		62	2.46519e+06	261701	0.106159	0.142974	[62-250; 3]	0.979595	62153.2	9575.48	1.97849e+06	-1.69668e+06	1.44985e+06		51.2355	155.259	[31-125; 3]	0.982414	48814.5	6973.13	757889	-510038	605544
1/sp|P02671|FIBA_HUMAN	GLIDEVNQDFTNR	0	NA	NA	0	NA	NA	0	NA	NA	0	0	NA	NA	NA		62	1.9238e+06	234813	0.122057		62	1.9238e+06	234813	0.122057	0.073771	[31-125; 3]	0.984538	54274.1	7207.11	845600	-1.33782e+06	594750		51.4146	155.802	[31-125; 3]	0.984538	54274.1	7207.11	845600	-1.33782e+06	594750
1/sp|P02746|C1QB_HUMAN	FDHVITNMNNNYEPR	3	3616.32	0.202148	0	NA	NA	3	1972.5	0.113858	6	0	NA	NA	NA		31	147488	20822.9	0.141184		62	348155	23760.9	0.068248	0.132693	[62-250; 3]	0.993836	12152.3	1022.64	221852	-446070	177886		51.42	155.818	[31-125; 3]	0.98221	9697.1	1407.48	151098	-193226	126433
1/sp|P01024|CO3_HUMAN	DFDFVPPVVR	0	NA	NA	0	NA	NA	0	NA	NA	0	0	NA	NA	NA		31	856838	5958.79	0.00695439		31	856838	5958.79	0.00695439	0.0942372	[31-125; 3]	0.982028	33954.5	4904.18	533021	-106604	425877		51.8037	156.981	[31-125; 3]	0.982028	33954.5	4904.18	533021	-106604	425877
1/sp|P00751|CFAB_HUMAN	YGLVTYATYPK	5	16220.3	0.127192	2	NA	NA	2	NA	NA	9	0	NA	NA	NA		31	1.19529e+06	88339.1	0.0739062		31	1.19529e+06	88339.1	0.0739062	0.0697707	[31-125; 3]	0.979477	39013.9	6089.21	628854	75507.9	470662		53.1918	161.187	[31-125; 3]	0.979477	39013.9	6089.21	628854	75507.9	470662
1/sp|P00918|CAH2_HUMAN	VVDVLDSIK	0	NA	NA	0	NA	NA	0	NA	NA	0	0	NA	NA	NA		31	1.60847e+07	1.32616e+06	0.0824484		31	1.60847e+07	1.32616e+06	0.0824484	0.0886124	[31-125; 3]	0.983358	683427	94202.1	1.10526e+07	-3.53761e+06	7.77381e+06		53.3687	161.723	[31-125; 3]	0.983358	683427	94202.1	1.10526e+07	-3.53761e+06	7.77381e+06
1/sp|P01834|IGKC_HUMAN	VDNALQSGNSQESVTEQDSK	0	NA	NA	0	NA	NA	0	NA	NA	0	0	NA	NA	NA		31	6.16659e+06	187698	0.0304379		31	6.16659e+06	187698	0.0304379	0.022954	[31-125; 3]	0.983225	207691	28743.3	3.37241e+06	-158462	2.37197e+06		53.5842	162.376	[31-125; 3]	0.983225	207691	28743.3	3.37241e+06	-158462	2.37197e+06
1/sp|P02763|A1AG1_HUMAN	YVGGQEHFAHLLILR	0	NA	NA	0	NA	NA	0	NA	NA	0	0	NA	NA	NA		31	1.07118e+07	542594	0.0506537		31	1.07118e+07	542594	0.0506537	0.0846851	[31-125; 3]	0.982921	348065	48611.5	5.70352e+06	912881	4.01155e+06		54.075	163.864	[31-125; 3]	0.982921	348065	48611.5	5.70352e+06	912881	4.01155e+06
1/sp|Q13228|SBP1_HUMAN	QFYPDLIR	0	NA	NA	0	NA	NA	0	NA	NA	0	0	NA	NA	NA		31	976055	31363.7	0.0321332		31	976055	31363.7	0.0321332	0.0546703	[31-125; 3]	0.980013	39649.3	6044.4	656947	-196628	524893		54.6775	165.689	[31-125; 3]	0.980013	39649.3	6044.4	656947	-196628	524893
1/sp|P68871|HBB_HUMAN	FFESFGDLSTPDAVM(UniMod_35)GNPK	0	NA	NA	0	NA	NA	0	NA	NA	0	0	NA	NA	NA		31	5.98012e+06	162306	0.0271409		31	5.98012e+06	162306	0.0271409	0.126554	[31-125; 3]	0.982542	468860	66216	7.76904e+06	-7.68809e+06	5.46433e+06		54.6811	165.7	[31-125; 3]	0.982542	468860	66216	7.76904e+06	-7.68809e+06	5.46433e+06
1/sp|P01024|CO3_HUMAN	VYAYYNLEESC(UniMod_4)TR	0	NA	NA	0	NA	NA	0	NA	NA	0	0	NA	NA	NA		31	235319	37791.2	0.160596		31	235319	37791.2	0.160596	0.125112	[31-125; 3]	0.982527	8046.36	1136.86	133386	-8264.36	93816.6		54.7047	165.772	[31-125; 3]	0.982527	8046.36	1136.86	133386	-8264.36	93816.6
1/sp|Q9BR76|COR1B_HUMAN	AGEAGKLEEVMQELR	0	NA	NA	0	NA	NA	0	NA	NA	0	0	NA	NA	NA		31	427669	37232	0.0870581		31	427669	37232	0.0870581	0.0633284	[31-125; 3]	0.982359	21147.9	3002.53	352282	-224298	247777		54.9714	166.58	[31-125; 3]	0.982359	21147.9	3002.53	352282	-224298	247777
1/sp|P43652|AFAM_HUMAN	AIPVTQYLK	0	NA	NA	0	NA	NA	0	NA	NA	0	0	NA	NA	NA		31	1.70814e+06	189781	0.111104		31	1.70814e+06	189781	0.111104	0.0745183	[31-125; 3]	0.982233	56662.6	8136.44	950188	-12825.1	689476		55.3384	167.692	[31-125; 3]	0.982233	56662.6	8136.44	950188	-12825.1	689476
1/sp|P02675|FIBB_HUMAN	DNDGWLTSDPR	0	NA	NA	0	NA	NA	0	NA	NA	0	0	NA	NA	NA		62	2.35924e+06	242091	0.102614		62	2.35924e+06	242091	0.102614	0.0660953	[31-125; 3]	0.973334	36770.1	6558.82	632568	-33747.5	604022		56.7709	172.033	[31-125; 3]	0.973334	36770.1	6558.82	632568	-33747.5	604022
1/sp|P43652|AFAM_HUMAN	FLVNLVK	0	NA	NA	0	NA	NA	0	NA	NA	0	0	NA	NA	NA		31	811494	87469.8	0.107789		31	811494	87469.8	0.107789	0.107993	[31-125; 3]	0.978416	29775.2	4720.35	513041	-13294	409914		56.8605	172.305	[31-125; 3]	0.978416	29775.2	4720.35	513041	-13294	409914
1/sp|P40939|ECHA_HUMAN	ADMVIEAVFEDLSLK	0	NA	NA	0	NA	NA	0	NA	NA	0	0	NA	NA	NA		NA	NA	NA	NA		NA	NA	NA	NA	NA	NA	NA	NA	NA	NA	NA	NA		57.4623	174.128	[31-125; 3]	0.950569	117621	29795.1	2.04811e+06	-3.21111e+06	2.23435e+06
1/sp|P55290|CAD13_HUMAN	TLDREVIAVYQLFVETTDVNGK	0	NA	NA	0	NA	NA	0	NA	NA	0	0	NA	NA	NA		125	6.63193e+06	629897	0.0949794		125	6.63193e+06	629897	0.0949794	0.0628214	[62-250; 3]	0.990305	77911.4	8319.87	1.36575e+06	-3.01846e+06	1.09344e+06		57.8474	175.295	[62-250; 3]	0.990305	77911.4	8319.87	1.36575e+06	-3.01846e+06	1.09344e+06
1/sp|P01023|A2MG_HUMAN	DTVIKPLLVEPEGLEK	0	NA	NA	0	NA	NA	0	NA	NA	0	0	NA	NA	NA		62	3.14329e+06	124443	0.0395902		62	3.14329e+06	124443	0.0395902	0.061959	[31-125; 3]	0.98049	64702.3	9668.48	1.13439e+06	-1.05165e+06	797870		57.8571	175.325	[31-125; 3]	0.98049	64702.3	9668.48	1.13439e+06	-1.05165e+06	797870
1/sp|P01876|IGHA1_HUMAN	DASGVTFTWTPSSGK	0	NA	NA	0	NA	NA	0	NA	NA	0	0	NA	NA	NA		31	1.56138e+07	607659	0.038918		31	1.56138e+07	607659	0.038918	0.0465872	[31-125; 3]	0.980069	524252	79194.7	9.2918e+06	-1.33301e+06	6.53536e+06		58.4889	177.239	[31-125; 3]	0.980069	524252	79194.7	9.2918e+06	-1.33301e+06	6.53536e+06
1/sp|P69905|HBA_HUMAN	VADALTNAVAHVDDM(UniMod_35)PNALSALSDLHAHK	0	NA	NA	0	NA	NA	0	NA	NA	0	0	NA	NA	NA		62	1.28007e+07	787764	0.0615407		62	1.28007e+07	787764	0.0615407	0.0965142	[31-125; 3]	0.979954	412016	62424	7.32412e+06	-1.13768e+07	5.1514e+06		58.6619	177.763	[31-125; 3]	0.979954	412016	62424	7.32412e+06	-1.13768e+07	5.1514e+06
1/sp|P48681|NEST_HUMAN	ATEKFQLAVEALEQEKQGLQSQIAQVLEGR	0	NA	NA	0	NA	NA	0	NA	NA	0	0	NA	NA	NA		NA	NA	NA	NA		NA	NA	NA	NA	NA	NA	NA	NA	NA	NA	NA	NA		58.711	177.912	[31-125; 3]	0.96096	219214	47564	3.90009e+06	-6.6157e+06	3.11587e+06
1/sp|P02787|TRFE_HUMAN	EDPQTFYYAVAVVK	0	NA	NA	0	NA	NA	0	NA	NA	0	0	NA	NA	NA		31	904444	100668	0.111303		31	904444	100668	0.111303	0.104507	[31-125; 3]	0.979505	26098.7	3998.94	469190	195097	330003		59.3258	179.775	[31-125; 3]	0.979505	26098.7	3998.94	469190	195097	330003
1/sp|P02768|ALBU_HUMAN	QVSTPTLVEVSR	0	NA	NA	0	NA	NA	0	NA	NA	0	0	NA	NA	NA		62	1.14396e+06	57148.4	0.0499566		62	1.14396e+06	57148.4	0.0499566	0.0350417	[31-125; 3]	0.969144	20537.6	4001.66	373407	-120130	384951		59.9995	181.817	[31-125; 3]	0.969144	20537.6	4001.66	373407	-120130	384951
1/sp|P11277|SPTB1_HUMAN	LLTSQDVSYDEAR	0	NA	NA	0	NA	NA	0	NA	NA	0	0	NA	NA	NA		31	228540	44531.2	0.19485		31	228540	44531.2	0.19485	0.156229	[31-125; 3]	0.978979	8951.05	1389.33	163008	-34516.8	114651		60.0964	182.11	[31-125; 3]	0.978979	8951.05	1389.33	163008	-34516.8	114651
1/sp|P01009|A1AT_HUMAN	LSSWVLLMK	0	NA	NA	0	NA	NA	0	NA	NA	0	0	NA	NA	NA		31	1.55158e+06	117331	0.07562		31	1.55158e+06	117331	0.07562	0.0522729	[31-125; 3]	0.978644	68667.9	10744.4	1.26063e+06	-548107	886659		60.5825	183.583	[31-125; 3]	0.978644	68667.9	10744.4	1.26063e+06	-548107	886659
1/sp|P02787|TRFE_HUMAN	M(UniMod_35)YLGYEYVTAIR	0	NA	NA	0	NA	NA	0	NA	NA	0	0	NA	NA	NA		31	1.16078e+06	138922	0.11968		31	1.16078e+06	138922	0.11968	0.107068	[31-125; 3]	0.960221	30410.1	6884.56	562347	295490	460309		61.0238	184.921	[31-125; 3]	0.960221	30410.1	6884.56	562347	295490	460309
1/sp|P69905|HBA_HUMAN	LLSHC(UniMod_4)LLVTLAAHLPAEFTPAVHASLDK	0	NA	NA	0	NA	NA	0	NA	NA	0	0	NA	NA	NA		31	466957	40805.6	0.0873861		62	3.47981e+06	250976	0.0721234	0.192241	[31-250; 4]	0.957865	279333	61068.5	1.77542e+07	-1.30107e+07	8.79313e+06		61.9459	187.715	[31-125; 3]	0.977691	155436	24868.2	2.91776e+06	-5.07611e+06	2.05219e+06
1/sp|P02675|FIBB_HUMAN	QGVNDNEEGFFSAR	0	NA	NA	0	NA	NA	0	NA	NA	0	0	NA	NA	NA		31	3.56297e+06	422211	0.1185		31	3.56297e+06	422211	0.1185	0.0794213	[31-125; 3]	0.977678	64588.7	10336.8	1.2128e+06	1.58955e+06	853017		61.9648	187.772	[31-125; 3]	0.977678	64588.7	10336.8	1.2128e+06	1.58955e+06	853017
1/sp|P00491|PNPH_HUMAN	HRPQVAIIC(UniMod_4)GSGLGGLTDK	0	NA	NA	0	NA	NA	0	NA	NA	0	0	NA	NA	NA		62	1.06113e+06	22125.4	0.0208509		62	1.06113e+06	22125.4	0.0208509	0.0700373	[31-125; 3]	0.977715	19179.7	3090.49	360913	-197468	261886		62.0977	188.175	[31-125; 3]	0.977715	19179.7	3090.49	360913	-197468	261886
1/sp|P48681|NEST_HUMAN	RLGSLLPVLSPTSLPSPLPATLETPVPAFLK	0	NA	NA	0	NA	NA	0	NA	NA	0	0	NA	NA	NA		125	1.32873e+06	260470	0.196029		125	1.32873e+06	260470	0.196029	0.132744	[62-250; 3]	0.98134	18736.9	2974.01	405961	-954632	464542		62.1346	188.287	[125-500; 3]	0.997169	20076.2	1234.57	378009	-1.19812e+06	361916
1/sp|P02679|FIBG_HUMAN	AIQLTYNPDESSKPNMIDAATLK	0	NA	NA	0	NA	NA	0	NA	NA	0	0	NA	NA	NA		62	3.94029e+06	138869	0.0352433		125	6.59795e+06	600026	0.0909413	0.0643061	[31-125; 3]	0.901695	61690.8	21459.3	2.51779e+06	-808644	1.77088e+06		62.1932	188.464	[125-500; 3]	0.998559	266192	10726.3	5.01676e+06	-27518300	3.54739e+06
1/sp|P04406|G3P_HUMAN	IISNASC(UniMod_4)TTNC(UniMod_4)LAPLAK	0	NA	NA	0	NA	NA	0	NA	NA	0	0	NA	NA	NA		62	1.07962e+06	106015	0.0981966		62	1.07962e+06	106015	0.0981966	0.0656889	[31-125; 3]	0.967943	17670.3	3463.86	334074	-41188.1	318998		62.3894	189.059	[31-125; 3]	0.967943	17670.3	3463.86	334074	-41188.1	318998
1/sp|P01857|IGHG1_HUMAN	EPQVYTLPPSRDELTK	0	NA	NA	0	NA	NA	0	NA	NA	0	0	NA	NA	NA		31	6.92069e+06	569951	0.0823546		31	6.92069e+06	569951	0.0823546	0.139678	[31-125; 3]	0.977297	297168	47970.4	5.6283e+06	-3.13971e+06	3.95865e+06		62.5014	189.398	[31-125; 3]	0.977297	297168	47970.4	5.6283e+06	-3.13971e+06	3.95865e+06
1/sp|P02671|FIBA_HUMAN	DSGEGDFLAEGGGVR	0	NA	NA	0	NA	NA	0	NA	NA	0	0	NA	NA	NA		31	1.05931e+06	186789	0.176331		31	1.05931e+06	186789	0.176331	0.135313	[31-125; 3]	0.977283	31757.8	5128.16	601680	120244	423190		62.5214	189.459	[31-125; 3]	0.977283	31757.8	5128.16	601680	120244	423190
1/sp|P51991|ROA3_HUMAN	YGKIETIEVMEDR	0	NA	NA	0	NA	NA	0	NA	NA	0	0	NA	NA	NA		31	6.5863e+06	1.18017e+06	0.179186		31	6.5863e+06	1.18017e+06	0.179186	0.139105	[31-125; 3]	0.95638	174861	40723.2	3.33383e+06	1.70435e+06	2.69081e+06		62.9165	190.656	[31-125; 3]	0.95638	174861	40723.2	3.33383e+06	1.70435e+06	2.69081e+06
1/sp|P11277|SPTB1_HUMAN	SHTLAQC(UniMod_4)LGFQEFQK	0	NA	NA	0	NA	NA	0	NA	NA	0	0	NA	NA	NA		31	584433	104791	0.179304		31	584433	104791	0.179304	0.129601	[31-125; 3]	0.976515	21031.4	3454.18	405274	19480.7	285048		63.5908	192.7	[31-125; 3]	0.976515	21031.4	3454.18	405274	19480.7	285048
1/sp|P69905|HBA_HUMAN	KVADALTNAVAHVDDMPNALSALSDLHAHK	0	NA	NA	0	NA	NA	0	NA	NA	0	0	NA	NA	NA		31	1.45265e+07	1.52772e+06	0.105168		62	1.27298e+08	9.74433e+06	0.0765474	0.154611	[31-125; 3]	0.976453	4.89213e+06	804570	9.43991e+07	-1.52733e+08	6.63953e+07		63.6772	192.961	[31-125; 3]	0.976453	4.89213e+06	804570	9.43991e+07	-1.52733e+08	6.63953e+07
1/sp|P01023|A2MG_HUMAN	NEDSLVFVQTDK	0	NA	NA	0	NA	NA	0	NA	NA	0	0	NA	NA	NA		31	1.68155e+06	177120	0.105332		31	1.68155e+06	177120	0.105332	0.103815	[31-125; 3]	0.976513	61288.4	10143.9	1.18462e+06	-23601.4	859583		63.7843	193.286	[31-125; 3]	0.976513	61288.4	10143.9	1.18462e+06	-23601.4	859583
1/sp|P05155|IC1_HUMAN	FPVFMGR	0	NA	NA	0	NA	NA	0	NA	NA	0	0	NA	NA	NA		31	227086	40929.3	0.180237		31	227086	40929.3	0.180237	0.167495	[31-125; 3]	0.953959	9674.91	2286.59	187493	-31197.3	149793		63.9516	193.793	[31-125; 3]	0.953959	9674.91	2286.59	187493	-31197.3	149793
1/sp|P02730|B3AT_HUMAN	HSHAGELEALGGVKPAVLTR	0	NA	NA	0	NA	NA	0	NA	NA	0	0	NA	NA	NA		62	3.18027e+07	1.23605e+06	0.0388663		62	3.18027e+07	1.23605e+06	0.0388663	0.0677166	[62-250; 3]	0.979068	615530	95333.3	2.2345e+07	-8.37713e+06	1.57583e+07		64.0241	194.012	[31-125; 3]	0.976201	553605	91543.1	1.07406e+07	-3.385e+06	7.55438e+06
1/sp|P49368|TCPG_HUMAN	ILQMEEEYIQQLC(UniMod_4)EDIIQLKPDVVITEK	0	NA	NA	0	NA	NA	0	NA	NA	0	0	NA	NA	NA		NA	NA	NA	NA		NA	NA	NA	NA	NA	NA	NA	NA	NA	NA	NA	NA		64.701	196.064	[62-250; 3]	0.988586	41761.5	5009.72	818791	-1.65208e+06	670842
1/sp|P13716|HEM2_HUMAN	AAVLEAMTAFR	0	NA	NA	0	NA	NA	0	NA	NA	0	0	NA	NA	NA		31	1.08554e+06	21602.1	0.0199		31	1.08554e+06	21602.1	0.0199	0.0139347	[31-125; 3]	0.972167	44062.8	7954.13	864511	-269758	690734		64.746	196.2	[31-125; 3]	0.972167	44062.8	7954.13	864511	-269758	690734
1/sp|P01024|CO3_HUMAN	SEETKENEGFTVTAEGK	0	NA	NA	0	NA	NA	0	NA	NA	0	0	NA	NA	NA		31	360236	30357.5	0.0842712		31	360236	30357.5	0.0842712	0.0577906	[31-125; 3]	0.972136	8311.16	1501.17	163158	113799	130361		64.783	196.312	[31-125; 3]	0.972136	8311.16	1501.17	163158	113799	130361
1/sp|Q562R1|ACTBL_HUMAN	VAPDEHPILLTEAPLNPK	0	NA	NA	0	NA	NA	0	NA	NA	0	0	NA	NA	NA		31	4.74761e+06	867379	0.182698		31	4.74761e+06	867379	0.182698	0.136099	[31-125; 3]	0.975563	183632	30777.9	3.61113e+06	-1.05393e+06	2.53988e+06		64.8948	196.651	[31-125; 3]	0.975563	183632	30777.9	3.61113e+06	-1.05393e+06	2.53988e+06
1/sp|P01023|A2MG_HUMAN	FSGQLNSHGC(UniMod_4)FYQQVK	0	NA	NA	0	NA	NA	0	NA	NA	0	0	NA	NA	NA		31	481423	59019.3	0.122594		31	481423	59019.3	0.122594	0.110474	[31-125; 3]	0.955059	8480.25	2044.7	167016	198851	136711		64.9925	196.947	[31-125; 3]	0.955059	8480.25	2044.7	167016	198851	136711
1/sp|P02766|TTHY_HUMAN	AADDTWEPFASGK	0	NA	NA	0	NA	NA	0	NA	NA	0	0	NA	NA	NA		31	1.08168e+07	835126	0.077206		31	1.08168e+07	835126	0.077206	0.0632404	[31-125; 3]	0.97506	185161	31359.3	3.67934e+06	4.80909e+06	2.58785e+06		65.5744	198.71	[31-125; 3]	0.97506	185161	31359.3	3.67934e+06	4.80909e+06	2.58785e+06
1/sp|P16157|ANK1_HUMAN	ELQFSVEDINR	0	NA	NA	0	NA	NA	0	NA	NA	0	0	NA	NA	NA		62	2.60322e+06	465644	0.178872		62	2.60322e+06	465644	0.178872	0.127691	[62-250; 3]	0.988682	36075.3	4165.04	892872	341905	749109		65.6761	199.018	[31-125; 3]	0.956781	33545.1	7926.42	667610	596887	708065
1/sp|P00736|C1R_HUMAN	LFGEVTSPLFPKPYPNNFETTTVITVPTGYR	0	NA	NA	0	NA	NA	0	NA	NA	0	0	NA	NA	NA		62	1.72267e+06	338174	0.196308		62	1.72267e+06	338174	0.196308	0.138282	[62-250; 3]	0.993579	81776	6970.1	1.63371e+06	-3.33647e+06	1.15213e+06		65.927	199.779	[62-250; 3]	0.993579	81776	6970.1	1.63371e+06	-3.33647e+06	1.15213e+06
1/sp|Q9UBQ7|GRHPR_HUMAN	ILDAAGANLK	0	NA	NA	0	NA	NA	0	NA	NA	0	0	NA	NA	NA		31	2.6426e+07	3.61633e+06	0.136848		31	2.6426e+07	3.61633e+06	0.136848	0.10384	[31-125; 3]	0.953788	738003	180531	1.47462e+07	5.58182e+06	1.20705e+07		65.9379	199.812	[31-125; 3]	0.953788	738003	180531	1.47462e+07	5.58182e+06	1.20705e+07
1/sp|P46939|UTRO_HUMAN	VNSLTHMVVIVDENSGESATAILEDQLQK	0	NA	NA	0	NA	NA	0	NA	NA	0	0	NA	NA	NA		62	373047	15243.1	0.040861		250	7.25965e+06	232072	0.0319674	0.0840785	[250-1000; 3]	0.968386	18773.5	3653.88	3.0099e+06	3.23269e+06	2.26402e+06		65.9619	199.884	[62-250; 3]	0.992559	36118.6	3423.18	721954	-1.72127e+06	641657
1/sp|P14868|SYDC_HUMAN	QFPC(UniMod_4)EPFK	1	NA	NA	0	NA	NA	3	21748	0.11786	4	0	NA	NA	NA		31	6.76129e+06	231151	0.0341875		31	6.76129e+06	231151	0.0341875	0.199876	[31-125; 3]	0.974388	472965	81820.7	9.55517e+06	-6.21162e+06	6.93343e+06		66.6689	202.027	[31-125; 3]	0.974388	472965	81820.7	9.55517e+06	-6.21162e+06	6.93343e+06
1/sp|P78417|GSTO1_HUMAN	VPSLVGSFIR	0	NA	NA	0	NA	NA	0	NA	NA	0	0	NA	NA	NA		31	1.44396e+06	67345.7	0.0466397		31	1.44396e+06	67345.7	0.0466397	0.0900084	[31-125; 3]	0.974199	59088	10182.5	1.1947e+06	-244947	840286		66.7224	202.189	[31-125; 3]	0.974199	59088	10182.5	1.1947e+06	-244947	840286
1/sp|P02671|FIBA_HUMAN	NPSSAGSWNSGSSGPGSTGNR	0	NA	NA	0	NA	NA	0	NA	NA	0	0	NA	NA	NA		31	1.10644e+06	131518	0.118866		31	1.10644e+06	131518	0.118866	0.158132	[31-125; 3]	0.967136	46956.4	9161.58	1.07492e+06	-141383	756038		66.9397	202.848	[62-250; 3]	0.993381	44277.3	3831.91	898156	237536	633402
1/sp|P02768|ALBU_HUMAN	MPC(UniMod_4)AEDYLSVVLNQLC(UniMod_4)VLHEK	0	NA	NA	0	NA	NA	0	NA	NA	0	0	NA	NA	NA		250	1.90204e+07	1.12143e+06	0.0589591		250	1.90204e+07	1.12143e+06	0.0589591	0.0454642	[62-250; 3]	0.989529	101228	11626.9	2.05948e+06	-6.30245e+06	2.36555e+06		67.1383	203.449	[62-250; 3]	0.989529	101228	11626.9	2.05948e+06	-6.30245e+06	2.36555e+06
1/sp|P01877|IGHA2_HUMAN	DASGATFTWTPSSGK	0	NA	NA	0	NA	NA	0	NA	NA	0	0	NA	NA	NA		31	1.79641e+06	148824	0.082845		31	1.79641e+06	148824	0.082845	0.123333	[31-125; 3]	0.973871	61631.4	10689.5	1.25419e+06	138568	882129		67.1544	203.498	[31-125; 3]	0.973871	61631.4	10689.5	1.25419e+06	138568	882129
1/sp|P04040|CATA_HUMAN	VWPHKDYPLIPVGK	0	NA	NA	0	NA	NA	0	NA	NA	0	0	NA	NA	NA		31	2.6227e+06	336761	0.128402		31	2.6227e+06	336761	0.128402	0.114282	[31-125; 3]	0.973241	86111.8	15119	1.77389e+06	291638	1.24766e+06		67.9795	205.998	[31-125; 3]	0.973241	86111.8	15119	1.77389e+06	291638	1.24766e+06
1/sp|Q9UIJ7|KAD3_HUMAN	LALHELKNLTQYSWLLDGFPR	0	NA	NA	0	NA	NA	0	NA	NA	0	0	NA	NA	NA		62	3.90653e+06	697033	0.178428		62	3.90653e+06	697033	0.178428	0.154928	[62-250; 3]	0.993069	166588	14755.4	3.4585e+06	-6.01972e+06	2.43902e+06		68.5106	207.608	[62-250; 3]	0.993069	166588	14755.4	3.4585e+06	-6.01972e+06	2.43902e+06
1/sp|Q13228|SBP1_HUMAN	GGPVQVLEDEELK	0	NA	NA	0	NA	NA	0	NA	NA	0	0	NA	NA	NA		62	830585	108583	0.130731		125	2.36393e+06	122175	0.0516831	0.0842303	[62-250; 3]	0.993051	30084.8	2668.12	625376	-1.17924e+06	441031		68.5976	207.871	[62-250; 3]	0.993051	30084.8	2668.12	625376	-1.17924e+06	441031
1/sp|Q96CP6|GRM1A_HUMAN	GGVPGTPSTQSLGSR	0	NA	NA	0	NA	NA	0	NA	NA	0	0	NA	NA	NA		62	3.20029e+06	364818	0.113995		62	3.20029e+06	364818	0.113995	0.0900749	[31-125; 3]	0.947325	52695.1	13359.6	1.09544e+06	-329058	875175		68.6014	207.883	[31-125; 3]	0.947325	52695.1	13359.6	1.09544e+06	-329058	875175
1/sp|P01024|CO3_HUMAN	VHQYFNVELIQPGAVK	1	NA	NA	2	NA	NA	2	NA	NA	5	0	NA	NA	NA		62	1.57176e+06	189810	0.120763		62	1.57176e+06	189810	0.120763	0.104006	[62-250; 3]	0.993019	39675.1	3526.75	826630	-1.03572e+06	582960		68.7554	208.35	[62-250; 3]	0.993019	39675.1	3526.75	826630	-1.03572e+06	582960
1/sp|P02647|APOA1_HUMAN	WQEEMELYR	0	NA	NA	0	NA	NA	0	NA	NA	0	0	NA	NA	NA		31	6.76181e+06	563323	0.0833096		31	6.76181e+06	563323	0.0833096	0.0749242	[31-125; 3]	0.972491	225113	40087.3	4.70339e+06	259476	3.30811e+06		68.9484	208.934	[31-125; 3]	0.972491	225113	40087.3	4.70339e+06	259476	3.30811e+06
1/sp|P16157|ANK1_HUMAN	ISEILLDHGAPIQAK	0	NA	NA	0	NA	NA	0	NA	NA	0	0	NA	NA	NA		31	711412	139297	0.195804		31	711412	139297	0.195804	0.159722	[31-125; 3]	0.972417	25413.5	4531.75	531704	-24116.2	373972		69.0429	209.221	[31-125; 3]	0.972417	25413.5	4531.75	531704	-24116.2	373972
1/sp|P01008|ANT3_HUMAN	FRIEDGFSLK	0	NA	NA	0	NA	NA	0	NA	NA	0	0	NA	NA	NA		31	210497	1038.74	0.00493471		31	210497	1038.74	0.00493471	0.12629	[31-125; 3]	0.968068	14101.8	2731.54	296883	-196233	237206		69.4744	210.528	[31-125; 3]	0.968068	14101.8	2731.54	296883	-196233	237206
1/sp|P01023|A2MG_HUMAN	QQNAQGGFSSTQDTVVALHALSK	0	NA	NA	0	NA	NA	0	NA	NA	0	0	NA	NA	NA		31	1.58566e+06	65404.2	0.0412473		31	1.58566e+06	65404.2	0.0412473	0.0325093	[31-125; 3]	0.97139	25879.4	4702.09	551690	778455	388030		70.3486	213.177	[31-125; 3]	0.97139	25879.4	4702.09	551690	778455	388030
1/sp|P19367|HXK1_HUMAN	GDFIALDLGGSSFR	0	NA	NA	0	NA	NA	0	NA	NA	0	0	NA	NA	NA		NA	NA	NA	NA		NA	NA	NA	NA	NA	NA	NA	NA	NA	NA	NA	NA		70.7617	214.43	[31-125; 3]	0.94035	58051.6	16218.5	1.2448e+06	-1.26537e+06	1.1522e+06
1/sp|P00751|CFAB_HUMAN	DLLYIGK	0	NA	NA	0	NA	NA	0	NA	NA	0	0	NA	NA	NA		62	844389	36647.2	0.0434008		62	844389	36647.2	0.0434008	0.114833	[62-250; 3]	0.856755	5216.47	2239.1	524819	630511	370115		70.9723	215.068	[31-125; 3]	0.958839	10755.5	2398.4	231315	121406	220877
1/sp|P30041|PRDX6_HUMAN	DINAYNC(UniMod_4)EEPTEK	0	NA	NA	0	NA	NA	0	NA	NA	0	0	NA	NA	NA		62	381540	45984.9	0.120524		62	381540	45984.9	0.120524	0.123849	[31-125; 3]	0.966695	5563.63	1101.28	119695	7526.88	95635		70.9958	215.139	[31-125; 3]	0.966695	5563.63	1101.28	119695	7526.88	95635
1/sp|P02730|B3AT_HUMAN	VLLPLIFR	0	NA	NA	0	NA	NA	0	NA	NA	0	0	NA	NA	NA		62	4.68873e+06	378222	0.0806662		125	2.3226e+07	1.91903e+06	0.0826244	0.0843152	[62-250; 3]	0.992505	350760	32315.6	7.5744e+06	-1.84803e+07	5.34165e+06		71.2611	215.943	[62-250; 3]	0.992505	350760	32315.6	7.5744e+06	-1.84803e+07	5.34165e+06
1/sp|P00450|CERU_HUMAN	VNKDDEEFIESNK	0	NA	NA	0	NA	NA	0	NA	NA	0	0	NA	NA	NA		31	422258	11876.6	0.0281263		31	422258	11876.6	0.0281263	0.16804	[31-125; 3]	0.966177	12567.9	2507.55	272538	117941	217755		71.5614	216.853	[31-125; 3]	0.966177	12567.9	2507.55	272538	117941	217755
1/sp|P02768|ALBU_HUMAN	VPQVSTPTLVEVSR	0	NA	NA	0	NA	NA	0	NA	NA	0	0	NA	NA	NA		62	4.93408e+07	5.63743e+06	0.114255		62	4.93408e+07	5.63743e+06	0.114255	0.0921525	[31-125; 3]	0.970349	1.26495e+06	234089	2.74654e+07	-2.61573e+07	1.93177e+07		71.6514	217.126	[31-125; 3]	0.970349	1.26495e+06	234089	2.74654e+07	-2.61573e+07	1.93177e+07
1/sp|P68871|HBB_HUMAN	VHLTPEEKSAVTALWGK	0	NA	NA	0	NA	NA	0	NA	NA	0	0	NA	NA	NA		62	4.13348e+06	394697	0.0954877		62	4.13348e+06	394697	0.0954877	0.116365	[31-125; 3]	0.96998	74013.8	13784	1.61726e+06	-868777	1.13749e+06		72.1075	218.508	[31-125; 3]	0.96998	74013.8	13784	1.61726e+06	-868777	1.13749e+06
1/sp|P26038|MOES_HUMAN	EGILNDDIYC(UniMod_4)PPETAVLLASYAVQSK	0	NA	NA	0	NA	NA	0	NA	NA	0	0	NA	NA	NA		125	4.03142e+06	241848	0.0599907		125	4.03142e+06	241848	0.0599907	0.101361	[62-250; 3]	0.974234	37513.9	6509.68	1.34503e+06	-1.02884e+06	985650		72.376	219.321	[125-500; 3]	0.997575	30237.5	1610.12	663172	360048	498831
1/sp|P23528|COF1_HUMAN	AVLFC(UniMod_4)LSEDK	0	NA	NA	0	NA	NA	0	NA	NA	0	0	NA	NA	NA		31	1.59076e+06	101498	0.0638048		31	1.59076e+06	101498	0.0638048	0.125649	[31-125; 3]	0.96501	55300.5	11339.6	1.21736e+06	105046	1.01863e+06		72.6444	220.135	[31-125; 3]	0.96501	55300.5	11339.6	1.21736e+06	105046	1.01863e+06
1/sp|P02748|CO9_HUMAN	RPWNVASLIYETK	0	NA	NA	0	NA	NA	0	NA	NA	0	0	NA	NA	NA		125	818114	34296.2	0.041921		125	818114	34296.2	0.041921	0.0759421	[62-250; 3]	0.979563	11457.6	1845.49	253210	-546848	277707		72.9294	220.998	[62-250; 3]	0.979563	11457.6	1845.49	253210	-546848	277707
1/sp|P13716|HEM2_HUMAN	FASC(UniMod_4)FYGPFR	0	NA	NA	0	NA	NA	0	NA	NA	0	0	NA	NA	NA		62	1.33187e+06	135268	0.101563		62	1.33187e+06	135268	0.101563	0.102516	[62-250; 3]	0.97834	24694.8	3891.91	912219	-273585	643319		72.9918	221.187	[31-125; 3]	0.95655	22606.2	5184.51	500022	-110824	477457
1/sp|P16157|ANK1_HUMAN	LALQAQPVPDELVTK	0	NA	NA	0	NA	NA	0	NA	NA	0	0	NA	NA	NA		62	1.10946e+06	61071.3	0.0550462		62	1.10946e+06	61071.3	0.0550462	0.197438	[31-125; 3]	0.968951	42034.3	7964.98	934519	-1.22373e+06	657291		73.3667	222.323	[31-125; 3]	0.968951	42034.3	7964.98	934519	-1.22373e+06	657291
1/sp|P06396|GELS_HUMAN	TPSAAYLWVGTGASEAEK	0	NA	NA	0	NA	NA	0	NA	NA	0	0	NA	NA	NA		31	192536	9985.05	0.0518606		31	192536	9985.05	0.0518606	0.16808	[31-125; 3]	0.964433	5973.07	1223.03	132928	46271.3	106208		73.4399	222.545	[31-125; 3]	0.964433	5973.07	1223.03	132928	46271.3	106208
1/sp|P11142|HSP7C_HUMAN	DAGTIAGLNVLR	0	NA	NA	0	NA	NA	0	NA	NA	0	0	NA	NA	NA		62	677706	8567.9	0.0126425		62	677706	8567.9	0.0126425	0.00981887	[62-250; 3]	0.991969	15838.6	1510.8	354113	-300123	249730		73.78	223.576	[62-250; 3]	0.991969	15838.6	1510.8	354113	-300123	249730
1/sp|P02675|FIBB_HUMAN	VNDNEEGFFSAR	4	8088.59	0.153838	1	NA	NA	2	NA	NA	7	0	NA	NA	NA		31	1.07013e+06	191593	0.179037		31	1.07013e+06	191593	0.179037	0.151266	[31-125; 3]	0.968527	28253.3	5391.15	632536	273411	444892		73.8806	223.881	[31-125; 3]	0.968527	28253.3	5391.15	632536	273411	444892
1/sp|P02790|HEMO_HUMAN	DYFMPC(UniMod_4)PGR	0	NA	NA	0	NA	NA	0	NA	NA	0	0	NA	NA	NA		31	5.98536e+06	1937.47	0.000323702		31	5.98536e+06	1937.47	0.000323702	0.191936	[31-125; 3]	0.963821	215922	44602.8	4.84774e+06	713442	3.87329e+06		74.0895	224.514	[31-125; 3]	0.963821	215922	44602.8	4.84774e+06	713442	3.87329e+06
1/sp|P04114|APOB_HUMAN	LAAYLMLMR	0	NA	NA	0	NA	NA	0	NA	NA	0	0	NA	NA	NA		125	1.18369e+06	45408.7	0.0383621		125	1.18369e+06	45408.7	0.0383621	0.0926271	[62-250; 3]	0.984075	16105.1	2209.92	362769	-708612	290438		74.333	225.252	[62-250; 3]	0.984075	16105.1	2209.92	362769	-708612	290438
1/sp|P01023|A2MG_HUMAN	AIGYLNTGYQR	0	NA	NA	0	NA	NA	0	NA	NA	0	0	NA	NA	NA		31	2.50097e+06	254797	0.101879		31	2.50097e+06	254797	0.101879	0.103128	[31-125; 3]	0.967949	52831.7	10175.8	1.19391e+06	1.15076e+06	839735		74.5747	225.984	[31-125; 3]	0.967949	52831.7	10175.8	1.19391e+06	1.15076e+06	839735
1/sp|P68871|HBB_HUMAN	LLGNVLVC(UniMod_4)VLAHHFGK	0	NA	NA	0	NA	NA	0	NA	NA	0	0	NA	NA	NA		31	2.50515e+06	245797	0.0981167		125	7.7119e+07	5.49041e+06	0.071194	0.0449893	[31-125; 3]	0.955142	823770	188797	22151316	-2.85845e+07	1.55801e+07		75.1111	227.609	[125-500; 3]	0.997899	3.4922e+06	169947	7.94857e+07	-3.50057e+08	5.62048e+07
1/sp|P06727|APOA4_HUMAN	LVPFATELHER	0	NA	NA	0	NA	NA	0	NA	NA	0	0	NA	NA	NA		31	945786	185876	0.19653		31	945786	185876	0.19653	0.152364	[31-125; 3]	0.962799	24839.8	5205.45	565766	345757	452040		75.1626	227.765	[31-125; 3]	0.962799	24839.8	5205.45	565766	345757	452040
1/sp|P02549|SPTA1_HUMAN	VQNVC(UniMod_4)AQGEDILNK	0	NA	NA	0	NA	NA	0	NA	NA	0	0	NA	NA	NA		62	373622	57730	0.154514		62	373622	57730	0.154514	0.124363	[31-125; 3]	0.96259	7316.24	1537.65	167122	-64478.8	133529		75.3807	228.426	[31-125; 3]	0.96259	7316.24	1537.65	167122	-64478.8	133529
1/sp|O75083|WDR1_HUMAN	VFASLPQVER	0	NA	NA	0	NA	NA	0	NA	NA	0	0	NA	NA	NA		125	807839	107752	0.133383		125	807839	107752	0.133383	0.097632	[62-250; 3]	0.987555	10878.4	1336.03	248588	-579396	257334		75.4101	228.516	[62-250; 3]	0.987555	10878.4	1336.03	248588	-579396	257334
1/sp|P01024|CO3_HUMAN	QPSSAFAAFVK	0	NA	NA	0	NA	NA	0	NA	NA	0	0	NA	NA	NA		31	2.92131e+06	268122	0.0917817		31	2.92131e+06	268122	0.0917817	0.11183	[31-125; 3]	0.966977	82238.2	16085.2	1.88725e+06	739745	1.32739e+06		75.7303	229.486	[31-125; 3]	0.966977	82238.2	16085.2	1.88725e+06	739745	1.32739e+06
1/sp|P02671|FIBA_HUMAN	HRHPDEAAFFDTASTGK	5	103097	0.375903	0	NA	NA	5	147551	0.684504	10	0	NA	NA	NA		31	6.31017e+06	240219	0.0380686		31	6.31017e+06	240219	0.0380686	0.118581	[31-125; 3]	0.966855	164199	32177.2	3.7753e+06	2.06894e+06	2.65535e+06		75.8745	229.923	[31-125; 3]	0.966855	164199	32177.2	3.7753e+06	2.06894e+06	2.65535e+06
1/sp|P05155|IC1_HUMAN	KYPVAHFIDQTLK	0	NA	NA	0	NA	NA	0	NA	NA	0	0	NA	NA	NA		62	946793	41069.5	0.0433775		62	946793	41069.5	0.0433775	0.116024	[31-125; 3]	0.966215	14541.6	2877.83	337652	-53218.5	237487		76.625	232.197	[31-125; 3]	0.966215	14541.6	2877.83	337652	-53218.5	237487
1/sp|P11216|PYGB_HUMAN	APNDFKLQDFNVGDYIEAVLDR	0	NA	NA	0	NA	NA	0	NA	NA	0	0	NA	NA	NA		NA	NA	NA	NA		NA	NA	NA	NA	NA	NA	NA	NA	NA	NA	NA	NA		77.1206	233.699	[31-125; 3]	0.913531	62213.8	21151.1	1.45393e+06	-1.89015e+06	1.58613e+06
1/sp|P00491|PNPH_HUMAN	DHINLPGFSGQNPLR	0	NA	NA	0	NA	NA	0	NA	NA	0	0	NA	NA	NA		62	3.58545e+06	199253	0.0555728		62	3.58545e+06	199253	0.0555728	0.081649	[62-250; 3]	0.962404	54811.9	11462.6	2.68671e+06	-83538.1	1.89474e+06		77.1296	233.726	[31-125; 3]	0.965782	53290	10615.7	1.24553e+06	-156068	876037
1/sp|P19823|ITIH2_HUMAN	FYNQVSTPLLR	0	NA	NA	0	NA	NA	0	NA	NA	0	0	NA	NA	NA		31	1.82042e+06	227018	0.124706		31	1.82042e+06	227018	0.124706	0.0951689	[31-125; 3]	0.964927	82235.8	16591.8	1.9467e+06	-696905	1.3692e+06		78.118	236.721	[31-125; 3]	0.964927	82235.8	16591.8	1.9467e+06	-696905	1.3692e+06
1/sp|P16157|ANK1_HUMAN	LC(UniMod_4)QDYDTIGPEGGSLK	0	NA	NA	0	NA	NA	0	NA	NA	0	0	NA	NA	NA		62	494212	91368.5	0.184877		62	494212	91368.5	0.184877	0.128553	[31-125; 3]	0.949951	7746.89	1912.26	184429	-8502.42	176106		78.5625	238.068	[31-125; 3]	0.949951	7746.89	1912.26	184429	-8502.42	176106
1/sp|P00450|CERU_HUMAN	KAEEEHLGILGPQLHADVGDK	0	NA	NA	0	NA	NA	0	NA	NA	0	0	NA	NA	NA		31	448472	72446.1	0.16154		31	448472	72446.1	0.16154	0.129944	[31-125; 3]	0.96446	19991.7	4061.14	476488	-181840	335136		78.653	238.342	[31-125; 3]	0.96446	19991.7	4061.14	476488	-181840	335136
1/sp|Q7KZ85|SPT6H_HUMAN	VNEVGVDVNR	0	NA	NA	0	NA	NA	0	NA	NA	0	0	NA	NA	NA		62	7.84451e+07	4.676e+06	0.0596086		62	7.84451e+07	4.676e+06	0.0596086	0.101015	[31-125; 3]	0.964156	1.28376e+06	261931	3.0732e+07	-8.34514e+06	2.16153e+07		78.9989	239.391	[31-125; 3]	0.964156	1.28376e+06	261931	3.0732e+07	-8.34514e+06	2.16153e+07
1/sp|P29144|TPP2_HUMAN	LIKEELQSQVELLNSFEK	0	NA	NA	0	NA	NA	0	NA	NA	0	0	NA	NA	NA		NA	NA	NA	NA		NA	NA	NA	NA	NA	NA	NA	NA	NA	NA	NA	NA		79.5017	240.914	[31-125; 3]	0.908481	42214.8	14795.1	1.01701e+06	-1.27502e+06	1.10949e+06
1/sp|P01009|A1AT_HUMAN	KLSSWVLLMK	0	NA	NA	0	NA	NA	0	NA	NA	0	0	NA	NA	NA		62	1.22348e+07	1.23253e+06	0.100739		62	1.22348e+07	1.23253e+06	0.100739	0.0863186	[62-250; 3]	0.978678	110097	17213	4.03452e+06	5.93493e+06	2.84525e+06		79.6878	241.478	[31-125; 3]	0.963548	146537	30159.4	3.53856e+06	2.41373e+06	2.48884e+06
1/sp|P02768|ALBU_HUMAN	DDKETC(UniMod_4)FAEEGKK	0	NA	NA	0	NA	NA	0	NA	NA	0	0	NA	NA	NA		62	3.29416e+06	262484	0.0796816		62	3.29416e+06	262484	0.0796816	0.0693209	[62-250; 3]	0.966533	24852.6	5148.17	841420	1.85909e+06	689382		79.9054	242.138	[31-125; 3]	0.92222	43055.8	13583.3	1.04254e+06	341349	945627
1/sp|P01024|CO3_HUMAN	AGDFLEANYMNLQR	0	NA	NA	0	NA	NA	0	NA	NA	0	0	NA	NA	NA		31	690571	23643.5	0.0342377		31	690571	23643.5	0.0342377	0.0993509	[31-125; 3]	0.963277	23183.3	4789.74	561974	48067.2	395263		79.9937	242.405	[31-125; 3]	0.963277	23183.3	4789.74	561974	48067.2	395263
1/sp|P68871|HBB_HUMAN	SAVTALWGK	0	NA	NA	0	NA	NA	0	NA	NA	0	0	NA	NA	NA		62	1.10334e+10	8.47929e+08	0.0768513		62	1.10334e+10	8.47929e+08	0.0768513	0.0581732	[62-250; 3]	0.990547	1.00968e+08	1.04558e+07	2450728944	4757945571	1728315594		80.0989	242.724	[62-250; 3]	0.990547	1.00968e+08	1.04558e+07	2450728944	4757945571	1728315594
1/sp|Q16610|ECM1_HUMAN	TFINDLC(UniMod_4)GPR	0	NA	NA	0	NA	NA	0	NA	NA	0	0	NA	NA	NA		31	1.08982e+06	200946	0.184385		31	1.08982e+06	200946	0.184385	0.191343	[31-125; 3]	0.947438	43471.5	11008.8	1.06021e+06	75.2303	879759		80.4827	243.887	[31-125; 3]	0.947438	43471.5	11008.8	1.06021e+06	75.2303	879759
1/sp|P68871|HBB_HUMAN	LLGNVLVC(UniMod_4)VLAHHFGKEFTPPVQAAYQK	0	NA	NA	0	NA	NA	0	NA	NA	0	0	NA	NA	NA		62	2.823e+06	117822	0.0417365		62	2.823e+06	117822	0.0417365	0.126763	[31-1000; 6]	0.965621	417393	81243.1	1.10914e+08	-2.26455e+07	4.06056e+07		80.514	243.982	[31-125; 3]	0.947544	144483	36550.3	3.52511e+06	-5.41605e+06	3.36603e+06
1/sp|P06396|GELS_HUMAN	EPGLQIWR	0	NA	NA	0	NA	NA	0	NA	NA	0	0	NA	NA	NA		62	1.11004e+06	144837	0.130479		62	1.11004e+06	144837	0.130479	0.092153	[62-250; 3]	0.986359	22883	2903.29	558394	-307385	464997		80.5272	244.022	[62-250; 3]	0.986359	22883	2903.29	558394	-307385	464997
1/sp|P02763|A1AG1_HUMAN	TYMLAFDVNDEK	0	NA	NA	0	NA	NA	0	NA	NA	0	0	NA	NA	NA		NA	NA	NA	NA		NA	NA	NA	NA	NA	NA	NA	NA	NA	NA	NA	NA		80.9444	245.286	[62-250; 3]	0.981091	9899.93	1581.95	242831	-309140	231706
1/sp|P37802|TAGL2_HUMAN	TLMNLGGLAVAR	0	NA	NA	0	NA	NA	0	NA	NA	0	0	NA	NA	NA		125	1.48787e+06	93703.7	0.0629784		125	1.48787e+06	93703.7	0.0629784	0.0441429	[62-250; 3]	0.986145	15757.7	2015.04	387274	-467424	371725		81.1035	245.768	[62-250; 3]	0.986145	15757.7	2015.04	387274	-467424	371725
1/sp|P04003|C4BPA_HUMAN	C(UniMod_4)EWETPEGC(UniMod_4)EQVLTGK	4	2228.67	0.295054	2	NA	NA	3	4668.6	0.640036	9	0	NA	NA	NA		125	14581	2528.61	0.173418		500	1.6044e+06	43269.5	0.0269693	0.0828462	[250-1000; 3]	0.87922	2503.73	991.048	760778	229785	731393		81.3659	246.563	[125-500; 3]	0.997146	4208.6	246.591	103769	-494103	92471.7
1/sp|P01023|A2MG_HUMAN	MC(UniMod_4)PQLQQYEMHGPEGLR	0	NA	NA	0	NA	NA	0	NA	NA	0	0	NA	NA	NA		31	1.13072e+06	154867	0.136963		31	1.13072e+06	154867	0.136963	0.116717	[31-125; 3]	0.961635	52838.8	11166.4	1.31014e+06	-541233	921482		81.8235	247.95	[31-125; 3]	0.961635	52838.8	11166.4	1.31014e+06	-541233	921482
1/sp|P04040|CATA_HUMAN	LSQEDPDYGIR	0	NA	NA	0	NA	NA	0	NA	NA	0	0	NA	NA	NA		31	3.05213e+06	335616	0.109961		31	3.05213e+06	335616	0.109961	0.126103	[31-125; 3]	0.961433	108562	23004.6	2.69909e+06	127136	1.8984e+06		82.0456	248.623	[31-125; 3]	0.961433	108562	23004.6	2.69909e+06	127136	1.8984e+06
1/sp|P63241|IF5A1_HUMAN	RNDFQLIGIQDGYLSLLQDSGEVREDLR	0	NA	NA	0	NA	NA	0	NA	NA	0	0	NA	NA	NA		NA	NA	NA	NA		NA	NA	NA	NA	NA	NA	NA	NA	NA	NA	NA	NA		82.1564	248.959	[62-250; 3]	0.981693	64710.6	9856.96	1.61103e+06	-2.84224e+06	1.31993e+06
1/sp|Q9UBF2|COPG2_HUMAN	VLKPNFAAAWEEVGDTFEK	0	NA	NA	0	NA	NA	0	NA	NA	0	0	NA	NA	NA		125	8.4118e+06	135774	0.0161409		125	8.4118e+06	135774	0.0161409	0.0907422	[62-250; 3]	0.968864	74896.9	14320.7	2.95894e+06	-1.65011e+06	2.16834e+06		82.3705	249.608	[31-125; 3]	0.961138	86594.4	18422.3	2.16146e+06	-2.51868e+06	1.52026e+06
1/sp|P01023|A2MG_HUMAN	SVSGKPQYMVLVPSLLHTETTEK	0	NA	NA	0	NA	NA	0	NA	NA	0	0	NA	NA	NA		62	437393	30509	0.0697518		62	437393	30509	0.0697518	0.0851779	[62-250; 3]	0.980502	20783	3160.36	518788	-885487	415349		82.375	249.621	[62-250; 3]	0.980502	20783	3160.36	518788	-885487	415349
1/sp|P02768|ALBU_HUMAN	KLVAASQAALGL	0	NA	NA	0	NA	NA	0	NA	NA	0	0	NA	NA	NA		31	4.71271e+06	562645	0.119389		31	4.71271e+06	562645	0.119389	0.135832	[31-125; 3]	0.961054	167707	35718.3	4.19078e+06	254539	2.94757e+06		82.4626	249.887	[31-125; 3]	0.961054	167707	35718.3	4.19078e+06	254539	2.94757e+06
1/sp|P02679|FIBG_HUMAN	IHLISTQSAIPY	0	NA	NA	0	NA	NA	0	NA	NA	0	0	NA	NA	NA		31	557888	43706.3	0.0783424		31	557888	43706.3	0.0783424	0.109821	[31-250; 4]	0.982856	32827.8	4565.68	1.11103e+06	-390947	621551		82.5193	250.058	[31-125; 3]	0.955452	30175.2	6942.47	754557	-207135	602882
1/sp|P02750|A2GL_HUMAN	YLFLNGNK	0	NA	NA	0	NA	NA	0	NA	NA	0	0	NA	NA	NA		31	1.60762e+06	196936	0.122501		31	1.60762e+06	196936	0.122501	0.0869782	[31-125; 3]	0.954516	18348.5	4309.15	462604	1.03223e+06	387088		83.2	252.121	[31-125; 3]	0.954516	18348.5	4309.15	462604	1.03223e+06	387088
1/sp|Q06830|PRDX1_HUMAN	HGEVC(UniMod_4)PAGWKPGSDTIKPDVQK	0	NA	NA	0	NA	NA	0	NA	NA	0	0	NA	NA	NA		62	1.15403e+06	71780.6	0.0621997		62	1.15403e+06	71780.6	0.0621997	0.0613111	[62-250; 3]	0.979823	18676.3	2838.98	665426	-70566.8	469275		83.383	252.676	[31-125; 3]	0.943917	17989.8	4713.12	454559	-54346.5	434046
1/sp|P16157|ANK1_HUMAN	KGNTALHIAALAGQDEVVR	0	NA	NA	0	NA	NA	0	NA	NA	0	0	NA	NA	NA		62	1.32627e+06	216514	0.163251		62	1.32627e+06	216514	0.163251	0.164419	[31-125; 3]	0.960151	21100.8	4547.67	533572	-86351.8	375286		83.4463	252.867	[31-125; 3]	0.960151	21100.8	4547.67	533572	-86351.8	375286
1/sp|P04114|APOB_HUMAN	LSLPDFK	0	NA	NA	0	NA	NA	0	NA	NA	0	0	NA	NA	NA		62	1.36739e+06	68453.9	0.0500618		62	1.36739e+06	68453.9	0.0500618	0.0461601	[62-250; 3]	0.989708	20060.4	2168.34	508233	160240	358419		83.6061	253.352	[62-250; 3]	0.989708	20060.4	2168.34	508233	160240	358419
1/sp|P11047|LAMC1_HUMAN	PSAYNFDNSPVLQEWVTATDIR	0	NA	NA	0	NA	NA	0	NA	NA	0	0	NA	NA	NA		62	2.74545e+06	480270	0.174933		62	2.74545e+06	480270	0.174933	0.13428	[62-250; 3]	0.986978	102188	12536.6	2.59032e+06	-3.54739e+06	1.8982e+06		83.6501	253.485	[62-250; 3]	0.986978	102188	12536.6	2.59032e+06	-3.54739e+06	1.8982e+06
1/sp|P10643|CO7_HUMAN	DGFVQDEGTMFPVGK	4	3905.52	0.17871	3	2291.46	0.116613	0	NA	NA	7	0	NA	NA	NA		250	615820	42751.3	0.0694218		250	615820	42751.3	0.0694218	0.046129	[125-500; 3]	0.994288	4368.96	362.539	111004	-465641	101333		83.8448	254.075	[125-500; 3]	0.994288	4368.96	362.539	111004	-465641	101333
1/sp|P00738|HPT_HUMAN	VM(UniMod_35)PIC(UniMod_4)LPSKDYAEVGR	2	NA	NA	5	7782.27	0.191825	4	7417.4	0.149972	11	0	NA	NA	NA		62	984699	39777.3	0.0403954		62	984699	39777.3	0.0403954	0.113697	[31-125; 3]	0.922612	16637.7	5168.67	423813	-147367	338594		84.0609	254.73	[31-125; 3]	0.922612	16637.7	5168.67	423813	-147367	338594
1/sp|P02768|ALBU_HUMAN	LVNEVTEFAK	0	NA	NA	0	NA	NA	0	NA	NA	0	0	NA	NA	NA		62	3.54355e+08	1.54714e+07	0.0436606		62	3.54355e+08	1.54714e+07	0.0436606	0.185243	[62-250; 3]	0.964745	5.29802e+06	1.07177e+06	251210670	-2.95046e+07	1.7716e+08		84.273	255.373	[31-125; 3]	0.942771	3.67976e+06	974344	9.3971e+07	9.85909e+07	8.97304e+07
1/sp|P02787|TRFE_HUMAN	SASDLTWDNLK	0	NA	NA	0	NA	NA	0	NA	NA	0	0	NA	NA	NA		31	9.71275e+06	1.45013e+06	0.149302		31	9.71275e+06	1.45013e+06	0.149302	0.142723	[31-125; 3]	0.958987	267405	58498.3	6.86352e+06	3.04022e+06	4.82744e+06		84.7016	256.671	[31-125; 3]	0.958987	267405	58498.3	6.86352e+06	3.04022e+06	4.82744e+06
1/sp|P01023|A2MG_HUMAN	VDLSFSPSQSLPASHAHLR	0	NA	NA	0	NA	NA	0	NA	NA	0	0	NA	NA	NA		62	7.67711e+06	1.10126e+06	0.143447		62	7.67711e+06	1.10126e+06	0.143447	0.131927	[31-125; 3]	0.953024	183220	43333.9	4.70984e+06	-2.70721e+06	3.7631e+06		84.8297	257.06	[31-125; 3]	0.953024	183220	43333.9	4.70984e+06	-2.70721e+06	3.7631e+06
1/sp|P20618|PSB1_HUMAN	GAVYSFDPVGSYQR	0	NA	NA	0	NA	NA	0	NA	NA	0	0	NA	NA	NA		125	1.29069e+06	128322	0.0994212		125	1.29069e+06	128322	0.0994212	0.122175	[62-250; 3]	0.984214	17996.8	2415.06	566063	-779269	399202		85.194	258.164	[31-125; 3]	0.941574	12172	3258.19	314238	-247646	300057
1/sp|P14780|MMP9_HUMAN	AFALWSAVTPLTFTR	0	NA	NA	0	NA	NA	0	NA	NA	0	0	NA	NA	NA		62	826491	38083.3	0.0460783		62	826491	38083.3	0.0460783	0.0962817	[62-250; 3]	0.979083	45022	7095.24	1.16472e+06	-1.87682e+06	932489		85.3709	258.7	[62-250; 3]	0.979083	45022	7095.24	1.16472e+06	-1.87682e+06	932489
1/sp|P11142|HSP7C_HUMAN	EIAEAYLGK	0	NA	NA	0	NA	NA	0	NA	NA	0	0	NA	NA	NA		62	284150	50591.3	0.178044		62	284150	50591.3	0.178044	0.123829	[62-250; 3]	0.977488	6629.62	1121.63	183320	-151107	150196		85.4241	258.861	[31-125; 3]	0.92025	5581.74	1762.14	144489	-95843.6	115436
1/sp|P11277|SPTB1_HUMAN	AQGLLSAGHPEGEQIIR	0	NA	NA	0	NA	NA	0	NA	NA	0	0	NA	NA	NA		31	1.13263e+06	138538	0.122315		31	1.13263e+06	138538	0.122315	0.144993	[31-125; 3]	0.95803	37147.6	8224.32	964948	173130	678693		85.7211	259.761	[31-125; 3]	0.95803	37147.6	8224.32	964948	173130	678693
1/sp|P30043|BLVRB_HUMAN	NDLSPTTVMSEGAR	0	NA	NA	0	NA	NA	0	NA	NA	0	0	NA	NA	NA		31	1.00635e+07	1.66996e+06	0.165942		31	1.00635e+07	1.66996e+06	0.165942	0.151084	[31-125; 3]	0.956991	320296	71818.3	8.42634e+06	1.70161e+06	5.92664e+06		86.8163	263.08	[31-125; 3]	0.956991	320296	71818.3	8.42634e+06	1.70161e+06	5.92664e+06
1/sp|P00450|CERU_HUMAN	EVGPTNADPVC(UniMod_4)LAK	0	NA	NA	0	NA	NA	0	NA	NA	0	0	NA	NA	NA		62	2.36013e+06	186955	0.079214		62	2.36013e+06	186955	0.079214	0.0987299	[31-125; 3]	0.956708	31534.8	7095.05	832452	192894	585503		87.1131	263.979	[31-125; 3]	0.956708	31534.8	7095.05	832452	192894	585503
1/sp|P69905|HBA_HUMAN	MFLSFPTTKTYFPHFDLSHGSAQVK	0	NA	NA	0	NA	NA	0	NA	NA	0	0	NA	NA	NA		125	1.84758e+06	131804	0.0713389		125	1.84758e+06	131804	0.0713389	0.0830627	[125-500; 3]	0.99715	50390.3	2856.83	1.33616e+06	-4586310	944809		87.5036	265.162	[125-500; 3]	0.99715	50390.3	2856.83	1.33616e+06	-4586310	944809
1/sp|P11277|SPTB1_HUMAN	DLTSVLILQR	0	NA	NA	0	NA	NA	0	NA	NA	0	0	NA	NA	NA		62	271651	1987.64	0.00731687		125	1.35999e+06	195218	0.143544	0.0924598	[62-250; 3]	0.988737	20321.7	2316.79	540648	-1.04724e+06	393071		87.7947	266.044	[62-250; 3]	0.988737	20321.7	2316.79	540648	-1.04724e+06	393071
1/sp|P01024|CO3_HUMAN	LSINTHPSQKPLSITVR	0	NA	NA	0	NA	NA	0	NA	NA	0	0	NA	NA	NA		62	6.51938e+06	665656	0.102104		62	6.51938e+06	665656	0.102104	0.118522	[62-250; 3]	0.977248	110922	17925.6	4.20155e+06	-934688	2.96304e+06		87.9871	266.627	[31-125; 3]	0.955869	99330.3	22572.7	2.64842e+06	-176243	1.86276e+06
1/sp|P02671|FIBA_HUMAN	PGSTGTWNPGSSER	0	NA	NA	0	NA	NA	0	NA	NA	0	0	NA	NA	NA		31	1.33783e+06	166150	0.124193		31	1.33783e+06	166150	0.124193	0.104916	[31-125; 3]	0.955644	32001.2	7291.44	855494	502608	601709		88.2196	267.332	[31-125; 3]	0.955644	32001.2	7291.44	855494	502608	601709
1/sp|P11277|SPTB1_HUMAN	LLSGEDVGQDEGATR	0	NA	NA	0	NA	NA	0	NA	NA	0	0	NA	NA	NA		31	299114	24021.1	0.0803075		31	299114	24021.1	0.0803075	0.152027	[31-125; 3]	0.949301	13437.5	3307.2	359450	-63821.9	287196		88.2743	267.498	[31-125; 3]	0.949301	13437.5	3307.2	359450	-63821.9	287196
1/sp|P00738|HPT_HUMAN	TEGDGVYTLNNEK	0	NA	NA	0	NA	NA	0	NA	NA	0	0	NA	NA	NA		31	4.16144e+06	286860	0.0689328		31	4.16144e+06	286860	0.0689328	0.123549	[31-125; 3]	0.954896	105666	24286.3	2.84948e+06	1.4724e+06	2.00418e+06		88.9904	269.668	[31-125; 3]	0.954896	105666	24286.3	2.84948e+06	1.4724e+06	2.00418e+06
1/sp|Q13185|CBX3_HUMAN	GFTDADNTWEPEENLDC(UniMod_4)PELIEAFLNSQK	0	NA	NA	0	NA	NA	0	NA	NA	0	0	NA	NA	NA		31	955620	187527	0.196236		125	2.37411e+07	3.6896e+06	0.15541	0.104039	[62-250; 3]	0.977878	209067	33305.6	7.80645e+06	-3.99284e+06	5.50531e+06		89.2495	270.453	[31-125; 3]	0.954644	243712	56177.8	6.59126e+06	-6.84242e+06	4.63594e+06
1/sp|P14618|KPYM_HUMAN	LAPITSDPTEATAVGAVEASFK	0	NA	NA	0	NA	NA	0	NA	NA	0	0	NA	NA	NA		125	6.46394e+06	535028	0.0827712		125	6.46394e+06	535028	0.0827712	0.0595586	[31-125; 3]	0.935594	67154.9	18923.1	1.82504e+06	-1.96116e+06	1.74269e+06		89.6829	271.766	[31-125; 3]	0.935594	67154.9	18923.1	1.82504e+06	-1.96116e+06	1.74269e+06
1/sp|P11171|41_HUMAN	SLDGAAAVDSADR	0	NA	NA	0	NA	NA	0	NA	NA	0	0	NA	NA	NA		62	424127	40429.9	0.095325		62	424127	40429.9	0.095325	0.0975104	[31-125; 3]	0.935521	6237.11	1758.56	169605	13499.2	161951		89.7366	271.929	[31-125; 3]	0.935521	6237.11	1758.56	169605	13499.2	161951
1/sp|P07195|LDHB_HUMAN	FIIPQIVK	0	NA	NA	0	NA	NA	0	NA	NA	0	0	NA	NA	NA		62	2.44161e+06	322837	0.132223		62	2.44161e+06	322837	0.132223	0.108816	[62-250; 3]	0.965007	29913.7	6028.24	1.41295e+06	685069	996448		89.8963	272.413	[31-125; 3]	0.935304	35109.4	9916.75	956425	203420	913265
1/sp|P02753|RET4_HUMAN	FSGTWYAMAK	0	NA	NA	0	NA	NA	0	NA	NA	0	0	NA	NA	NA		62	663556	34611.5	0.0521606		62	663556	34611.5	0.0521606	0.16613	[31-125; 3]	0.946992	11223	2854.7	306463	-126800	256435		90.1124	273.068	[31-125; 3]	0.946992	11223	2854.7	306463	-126800	256435
1/sp|P02675|FIBB_HUMAN	EDGGGWWYNR	0	NA	NA	0	NA	NA	0	NA	NA	0	0	NA	NA	NA		31	6.89614e+06	518230	0.0751478		31	6.89614e+06	518230	0.0751478	0.0955312	[31-125; 3]	0.942776	215312	57008.4	5.88746e+06	-379874	4.40643e+06		90.2349	273.439	[31-125; 3]	0.942776	215312	57008.4	5.88746e+06	-379874	4.40643e+06
1/sp|Q9Y4E8|UBP15_HUMAN	LFTFQFNNLGNTDINYIK	0	NA	NA	0	NA	NA	0	NA	NA	0	0	NA	NA	NA		125	3.14609e+06	210674	0.0669639		125	3.14609e+06	210674	0.0669639	0.0526403	[31-125; 3]	0.933492	34184.9	9797.76	944948	-1.17606e+06	902306		91.2195	276.423	[31-125; 3]	0.933492	34184.9	9797.76	944948	-1.17606e+06	902306
1/sp|P02768|ALBU_HUMAN	SALEVDETYVPK	0	NA	NA	0	NA	NA	0	NA	NA	0	0	NA	NA	NA		62	611569	3003.08	0.00491045		62	611569	3003.08	0.00491045	0.16214	[31-125; 3]	0.930423	7884.87	2344.53	218775	37382.2	225538		91.5625	277.462	[31-125; 3]	0.930423	7884.87	2344.53	218775	37382.2	225538
1/sp|P60174|TPIS_HUMAN	FFVGGNWK	0	NA	NA	0	NA	NA	0	NA	NA	0	0	NA	NA	NA		62	3.12646e+06	239621	0.0766431		62	3.12646e+06	239621	0.0766431	0.0733883	[62-250; 3]	0.907416	30629.1	10311.5	2.4169e+06	1.47507e+06	1.70446e+06		91.7817	278.126	[31-125; 3]	0.952143	47358.9	11226.4	1.31717e+06	-136118	926431
1/sp|Q14624|ITIH4_HUMAN	ETLFSVMPGLK	0	NA	NA	0	NA	NA	0	NA	NA	0	0	NA	NA	NA		62	277083	7263.16	0.0262129		125	1.27361e+06	67159.2	0.0527314	0.068676	[62-250; 3]	0.987552	18299.8	2177.44	510367	-919949	359924		92.0344	278.892	[62-250; 3]	0.987552	18299.8	2177.44	510367	-919949	359924
1/sp|P16157|ANK1_HUMAN	TAEAVNFATLLYK	0	NA	NA	0	NA	NA	0	NA	NA	0	0	NA	NA	NA		125	809177	38088.8	0.047071		125	809177	38088.8	0.047071	0.139869	[125-500; 3]	0.996828	18246.1	1091.52	510512	-1.34001e+06	360986		92.3312	279.791	[125-500; 3]	0.996828	18246.1	1091.52	510512	-1.34001e+06	360986
1/sp|P04114|APOB_HUMAN	ATGVLYDYVNK	0	NA	NA	0	NA	NA	0	NA	NA	0	0	NA	NA	NA		62	1.05991e+06	17446.3	0.0164602		62	1.05991e+06	17446.3	0.0164602	0.120204	[31-125; 3]	0.951523	15314.8	3654.81	428813	-3338.99	301605		92.4001	280	[31-125; 3]	0.951523	15314.8	3654.81	428813	-3338.99	301605
1/sp|P01023|A2MG_HUMAN	M(UniMod_35)C(UniMod_4)PQLQQYEMHGPEGLR	0	NA	NA	0	NA	NA	0	NA	NA	0	0	NA	NA	NA		125	532245	87484	0.164368		125	532245	87484	0.164368	0.163588	[62-250; 3]	0.940681	8123.17	2220.59	380693	-379054	380017		92.5345	280.408	[125-500; 3]	0.993893	8402.5	721.061	235612	-480681	191200
1/sp|P02675|FIBB_HUMAN	AHYGGFTVQNEANK	0	NA	NA	0	NA	NA	0	NA	NA	0	0	NA	NA	NA		31	921144	73297.1	0.0795717		31	921144	73297.1	0.0795717	0.105602	[31-125; 3]	0.93845	21361	5821.01	601704	367714	439790		92.9558	281.684	[31-125; 3]	0.93845	21361	5821.01	601704	367714	439790
1/sp|P02751|FINC_HUMAN	GDSPASSKPISINYR	0	NA	NA	0	NA	NA	0	NA	NA	0	0	NA	NA	NA		62	1.51871e+06	120077	0.0790651		62	1.51871e+06	120077	0.0790651	0.0707766	[62-250; 3]	0.987211	27328.1	3296.4	772638	-242938	544884		93.2998	282.727	[62-250; 3]	0.987211	27328.1	3296.4	772638	-242938	544884
1/sp|P02787|TRFE_HUMAN	KSASDLTWDNLK	0	NA	NA	0	NA	NA	0	NA	NA	0	0	NA	NA	NA		31	1.62374e+06	283049	0.174319		31	1.62374e+06	283049	0.174319	0.134484	[31-125; 3]	0.949353	39072.4	9540.4	1.11936e+06	664797	787300		94.5397	286.484	[31-125; 3]	0.949353	39072.4	9540.4	1.11936e+06	664797	787300
1/sp|P02679|FIBG_HUMAN	VAQLEAQC(UniMod_4)QEPC(UniMod_4)K	0	NA	NA	0	NA	NA	0	NA	NA	0	0	NA	NA	NA		62	421465	25868.3	0.061377		62	421465	25868.3	0.061377	0.110707	[62-250; 3]	0.986846	7178.62	878.33	205871	-65617.8	145185		94.6384	286.783	[62-250; 3]	0.986846	7178.62	878.33	205871	-65617.8	145185
1/sp|P01857|IGHG1_HUMAN	GPSVFPLAPSSK	0	NA	NA	0	NA	NA	0	NA	NA	0	0	NA	NA	NA		62	2.6408e+08	3.54973e+06	0.0134419		62	2.6408e+08	3.54973e+06	0.0134419	0.0581022	[62-250; 3]	0.976104	2.50287e+06	414730	9.72079e+07	94401105	6.85535e+07		94.7377	287.084	[31-125; 3]	0.928574	2.33478e+06	694982	6.70278e+07	9.99812e+07	6.4003e+07
1/sp|P52209|6PGD_HUMAN	GILFVGSGVSGGEEGAR	0	NA	NA	0	NA	NA	0	NA	NA	0	0	NA	NA	NA		31	339374	10110.7	0.0297922		31	339374	10110.7	0.0297922	0.127511	[31-125; 3]	0.949088	14226.8	3483.28	408689	-140037	287450		94.7982	287.267	[31-125; 3]	0.949088	14226.8	3483.28	408689	-140037	287450
1/sp|P02671|FIBA_HUMAN	NSLFEYQK	0	NA	NA	0	NA	NA	0	NA	NA	0	0	NA	NA	NA		62	2.75539e+07	1.05077e+06	0.038135		62	2.75539e+07	1.05077e+06	0.038135	0.113178	[31-125; 3]	0.949009	304369	74582.1	8.75062e+06	5.88164e+06	6.15472e+06		94.8752	287.501	[31-125; 3]	0.949009	304369	74582.1	8.75062e+06	5.88164e+06	6.15472e+06
1/sp|P04114|APOB_HUMAN	NSEEFAAAMSR	0	NA	NA	0	NA	NA	0	NA	NA	0	0	NA	NA	NA		62	419405	29841.1	0.071151		62	419405	29841.1	0.071151	0.0938424	[31-125; 3]	0.928345	4686.29	1397.31	134765	92873.6	128683		94.8988	287.572	[31-125; 3]	0.928345	4686.29	1397.31	134765	92873.6	128683
1/sp|P68871|HBB_HUMAN	VNVDEVGGEALGR	0	NA	NA	0	NA	NA	0	NA	NA	0	0	NA	NA	NA		62	2.04699e+08	2.47172e+07	0.120749		62	2.04699e+08	2.47172e+07	0.120749	0.11797	[62-250; 3]	0.843694	1.44192e+06	660249	1.08383e+08	1.39092e+08	8.67729e+07		95.0171	287.931	[125-500; 3]	0.995932	937062	65579.1	2.69809e+07	236410800	2.08993e+07
1/sp|P78527|PRKDC_HUMAN	TQMTSAVR	0	NA	NA	0	NA	NA	0	NA	NA	0	0	NA	NA	NA		62	4.06895e+06	154578	0.0379896		62	4.06895e+06	154578	0.0379896	0.0357951	[62-250; 3]	0.974591	19962.6	3521.77	577069	2.7335e+06	466512		95.395	289.076	[62-250; 3]	0.974591	19962.6	3521.77	577069	2.7335e+06	466512
1/sp|P02787|TRFE_HUMAN	KDSGFQM(UniMod_35)NQLR	0	NA	NA	0	NA	NA	0	NA	NA	0	0	NA	NA	NA		31	942185	107276	0.113859		31	942185	107276	0.113859	0.188539	[31-125; 3]	0.940762	24171.1	6455.15	701592	411794	560563		95.7862	290.261	[31-125; 3]	0.940762	24171.1	6455.15	701592	411794	560563
1/sp|P02675|FIBB_HUMAN	KREEAPSLRPAPPPISGGGYR	0	NA	NA	0	NA	NA	0	NA	NA	0	0	NA	NA	NA		31	5.71697e+06	325678	0.0569669		31	5.71697e+06	325678	0.0569669	0.102928	[31-125; 3]	0.947931	187505	46451.7	5.45012e+06	-629202	3.83332e+06		95.9196	290.665	[31-125; 3]	0.947931	187505	46451.7	5.45012e+06	-629202	3.83332e+06
1/sp|P08697|A2AP_HUMAN	LC(UniMod_4)QDLGPGAFR	0	NA	NA	0	NA	NA	0	NA	NA	0	0	NA	NA	NA		31	466254	41608.3	0.0892394		31	466254	41608.3	0.0892394	0.100082	[31-125; 3]	0.940136	13385.2	3629.04	389592	103166	325994		96.0503	291.061	[31-125; 3]	0.940136	13385.2	3629.04	389592	103166	325994
1/sp|P08697|A2AP_HUMAN	LQQVLHAGSGPC(UniMod_4)LPHLLSR	4	2884.53	0.14568	5	2647.66	0.136622	2	NA	NA	11	0	NA	NA	NA		125	1.40897e+06	102696	0.0728874		125	1.40897e+06	102696	0.0728874	0.0487259	[62-250; 3]	0.980472	16070.5	2445.65	470033	-635404	451162		96.5188	292.481	[62-250; 3]	0.980472	16070.5	2445.65	470033	-635404	451162
1/sp|P02768|ALBU_HUMAN	FKDLGEENFK	0	NA	NA	0	NA	NA	0	NA	NA	0	0	NA	NA	NA		31	7.35419e+07	9.47868e+06	0.128888		31	7.35419e+07	9.47868e+06	0.128888	0.136234	[31-125; 3]	0.946982	1.8397e+06	460098	5.39827e+07	2.81105e+07	3.79686e+07		96.8327	293.433	[31-125; 3]	0.946982	1.8397e+06	460098	5.39827e+07	2.81105e+07	3.79686e+07
1/sp|P12955|PEPD_HUMAN	VPLALFALNR	0	NA	NA	0	NA	NA	0	NA	NA	0	0	NA	NA	NA		125	783723	106851	0.136337		125	783723	106851	0.136337	0.095777	[62-250; 3]	0.986081	8755.04	1102.29	258365	-327967	182206		97.3844	295.104	[62-250; 3]	0.986081	8755.04	1102.29	258365	-327967	182206
1/sp|P55072|TERA_HUMAN	WALSQSNPSALR	0	NA	NA	0	NA	NA	0	NA	NA	0	0	NA	NA	NA		31	444878	65289.6	0.146759		31	444878	65289.6	0.146759	0.180153	[31-125; 3]	0.946098	14881.4	3754.18	440473	81311.2	309805		97.6762	295.988	[31-125; 3]	0.946098	14881.4	3754.18	440473	81311.2	309805
1/sp|P02549|SPTA1_HUMAN	VMALYDFQAR	0	NA	NA	0	NA	NA	0	NA	NA	0	0	NA	NA	NA		31	1.70553e+06	22698.1	0.0133085		62	4.22487e+06	360488	0.0853254	0.120564	[31-125; 3]	0.93831	51864.3	14150.4	1.53797e+06	554719	1.22882e+06		97.8574	296.537	[31-125; 3]	0.93831	51864.3	14150.4	1.53797e+06	554719	1.22882e+06
1/sp|P19827|ITIH1_HUMAN	QYYEGSEIVVAGR	0	NA	NA	0	NA	NA	0	NA	NA	0	0	NA	NA	NA		62	370017	57115.7	0.15436		62	370017	57115.7	0.15436	0.123772	[31-125; 3]	0.924072	4202.82	1292.43	124649	103378	119024		97.873	296.585	[31-125; 3]	0.924072	4202.82	1292.43	124649	103378	119024
1/sp|P11142|HSP7C_HUMAN	NSLESYAFNM(UniMod_35)K	0	NA	NA	0	NA	NA	0	NA	NA	0	0	NA	NA	NA		31	8.15858e+06	609344	0.0746875		31	8.15858e+06	609344	0.0746875	0.0520304	[31-125; 3]	0.945848	1.03347e+06	261350	3.06639e+07	-2.4001e+07	2.15674e+07		97.9138	296.709	[31-125; 3]	0.945848	1.03347e+06	261350	3.06639e+07	-2.4001e+07	2.15674e+07
1/sp|P00918|CAH2_HUMAN	YAAELHLVHWNTK	2	NA	NA	5	22724.9	0.106541	1	NA	NA	8	0	NA	NA	NA		62	5.86162e+06	725159	0.123713		62	5.86162e+06	725159	0.123713	0.173609	[62-250; 3]	0.978324	103827	16369.4	3.8368e+06	-1.44276e+06	2.70581e+06		97.9811	296.912	[31-125; 3]	0.945777	80390.8	20343.7	2.3869e+06	354971	1.67882e+06
1/sp|P69905|HBA_HUMAN	TYFPHFDLSHGSAQVK	0	NA	NA	0	NA	NA	0	NA	NA	0	0	NA	NA	NA		62	2.61718e+09	1.35655e+08	0.0518324		62	2.61718e+09	1.35655e+08	0.0518324	0.0429619	[62-250; 3]	0.985875	3.88872e+07	4.93261e+06	1156148541	1.65568e+08	8.15345e+08		98.1116	297.308	[62-250; 3]	0.985875	3.88872e+07	4.93261e+06	1156148541	1.65568e+08	8.15345e+08
1/sp|P07738|PMGE_HUMAN	VC(UniMod_4)DVPLDQLPR	0	NA	NA	0	NA	NA	0	NA	NA	0	0	NA	NA	NA		62	2.00569e+06	163775	0.0816549		62	2.00569e+06	163775	0.0816549	0.125641	[31-125; 3]	0.923182	40294.2	12468.5	1.20253e+06	-716420	1.14826e+06		98.4843	298.437	[31-125; 3]	0.923182	40294.2	12468.5	1.20253e+06	-716420	1.14826e+06
1/sp|P68871|HBB_HUMAN	GTFATLSELHC(UniMod_4)DKLHVDPENFR	0	NA	NA	0	NA	NA	0	NA	NA	0	0	NA	NA	NA		62	5.8982e+08	2.18596e+07	0.0370615		62	5.8982e+08	2.18596e+07	0.0370615	0.0609684	[31-125; 3]	0.923055	1.57233e+07	4.86964e+06	4.69655e+08	-4.18916e+08	4.48461e+08		98.5712	298.701	[31-125; 3]	0.923055	1.57233e+07	4.86964e+06	4.69655e+08	-4.18916e+08	4.48461e+08
1/sp|P02787|TRFE_HUMAN	KDSGFQMNQLR	0	NA	NA	0	NA	NA	0	NA	NA	0	0	NA	NA	NA		31	1.29784e+06	47241.8	0.0364005		31	1.29784e+06	47241.8	0.0364005	0.0584291	[31-125; 3]	0.936543	33445	9472.76	999851	341577	887284		98.6547	298.954	[31-125; 3]	0.936543	33445	9472.76	999851	341577	887284
1/sp|P69905|HBA_HUMAN	M(UniMod_35)FLSFPTTK	0	NA	NA	0	NA	NA	0	NA	NA	0	0	NA	NA	NA		62	7.84881e+07	7.86112e+06	0.100157		62	7.84881e+07	7.86112e+06	0.100157	0.12741	[31-125; 3]	0.945245	1.71367e+06	439110	5.128e+07	-3.66295e+07	3.72099e+07		98.7494	299.241	[31-125; 3]	0.945245	1.71367e+06	439110	5.128e+07	-3.66295e+07	3.72099e+07
1/sp|P02675|FIBB_HUMAN	AHYGGFTVQNEANKYQISVNK	0	NA	NA	0	NA	NA	0	NA	NA	0	0	NA	NA	NA		62	1.44547e+06	155031	0.107253		62	1.44547e+06	155031	0.107253	0.0901615	[31-125; 3]	0.94448	18404.3	4715.59	553273	223830	389143		99.2052	300.622	[31-125; 3]	0.94448	18404.3	4715.59	553273	223830	389143
1/sp|P21333|FLNA_HUMAN	SPYTVTVGQAC(UniMod_4)NPSAC(UniMod_4)R	0	NA	NA	0	NA	NA	0	NA	NA	0	0	NA	NA	NA		62	5.73434e+06	115926	0.0202161		62	5.73434e+06	115926	0.0202161	0.103291	[31-125; 3]	0.921279	68057.8	21336.8	2.05486e+06	977901	1.70511e+06		99.6365	301.929	[31-125; 3]	0.921279	68057.8	21336.8	2.05486e+06	977901	1.70511e+06
1/sp|P01024|CO3_HUMAN	IPIEDGSGEVVLSR	0	NA	NA	0	NA	NA	0	NA	NA	0	0	NA	NA	NA		31	2.4329e+06	345997	0.142216		31	2.4329e+06	345997	0.142216	0.102756	[31-125; 3]	0.943929	90974	23430.7	2.74909e+06	-207704	1.93356e+06		99.7207	302.184	[31-125; 3]	0.943929	90974	23430.7	2.74909e+06	-207704	1.93356e+06
1/sp|P01011|AACT_HUMAN	WEM(UniMod_35)PFDPQDTHQSR	0	NA	NA	0	NA	NA	0	NA	NA	0	0	NA	NA	NA		62	1.23814e+06	83459.8	0.0674077		62	1.23814e+06	83459.8	0.0674077	0.0644215	[62-250; 3]	0.979436	44929.5	7116.69	1.36197e+06	-1.62243e+06	1.17637e+06		100.035	303.136	[62-250; 3]	0.979436	44929.5	7116.69	1.36197e+06	-1.62243e+06	1.17637e+06
1/sp|P00352|AL1A1_HUMAN	LLLATMESMNGGK	0	NA	NA	0	NA	NA	0	NA	NA	0	0	NA	NA	NA		62	1.23353e+06	9287.52	0.00752922		62	1.23353e+06	9287.52	0.00752922	0.183447	[62-250; 3]	0.944527	20615.1	5318.64	1.09894e+06	-235818	805311		100.157	303.506	[31-125; 3]	0.943462	17167.9	4441	521056	-27617.6	366483
1/sp|P02751|FINC_HUMAN	RPGGEPSPEGTTGQSYNQYSQR	0	NA	NA	0	NA	NA	0	NA	NA	0	0	NA	NA	NA		125	810564	90092.5	0.111148		125	810564	90092.5	0.111148	0.0995455	[62-250; 3]	0.985253	7909.31	1025.39	240339	-212319	169493		100.277	303.869	[62-250; 3]	0.985253	7909.31	1025.39	240339	-212319	169493
1/sp|Q86V48|LUZP1_HUMAN	QLHNSLDPSELPGK	0	NA	NA	0	NA	NA	0	NA	NA	0	0	NA	NA	NA		31	4.89635e+07	8.38104e+06	0.171169		31	4.89635e+07	8.38104e+06	0.171169	0.171129	[31-125; 3]	0.878482	1.39298e+06	553252	4.53647e+07	15890096	3.6243e+07		100.977	305.99	[31-250; 4]	0.979404	1.57881e+06	244390	4.83099e+07	6.09353e+06	2.62848e+07
1/sp|Q13228|SBP1_HUMAN	IYVVDVGSEPR	0	NA	NA	0	NA	NA	0	NA	NA	0	0	NA	NA	NA		31	1.62982e+06	178375	0.109444		31	1.62982e+06	178375	0.109444	0.156617	[31-125; 3]	0.93382	51935.9	14706.5	1.59841e+06	322466	1.27711e+06		101.562	307.765	[31-125; 3]	0.93382	51935.9	14706.5	1.59841e+06	322466	1.27711e+06
1/sp|O15394|NCAM2_HUMAN	EALNPETIEIK	0	NA	NA	0	NA	NA	0	NA	NA	0	0	NA	NA	NA		62	5.36075e+07	4.63985e+06	0.0865523		62	5.36075e+07	4.63985e+06	0.0865523	0.179063	[62-250; 3]	0.972603	839562	149192	3.49689e+07	-6.58665e+06	2.46609e+07		101.706	308.2	[31-125; 3]	0.941789	641167	168422	1.97608e+07	7.92411e+06	1.38987e+07
1/sp|P02763|A1AG1_HUMAN	SDVVYTDWKK	0	NA	NA	0	NA	NA	0	NA	NA	0	0	NA	NA	NA		62	527710	74181.8	0.140573		62	527710	74181.8	0.140573	0.150823	[62-250; 3]	0.980826	9523.11	1421.46	293702	-131883	215227		101.775	308.41	[62-250; 3]	0.980826	9523.11	1421.46	293702	-131883	215227
1/sp|P04040|CATA_HUMAN	AFYVNVLNEEQR	0	NA	NA	0	NA	NA	0	NA	NA	0	0	NA	NA	NA		31	4.93365e+06	490881	0.0994964		31	4.93365e+06	490881	0.0994964	0.091248	[31-125; 3]	0.941532	110159	29004.2	3.40303e+06	1.96025e+06	2.39351e+06		101.943	308.919	[31-125; 3]	0.941532	110159	29004.2	3.40303e+06	1.96025e+06	2.39351e+06
1/sp|P04040|CATA_HUMAN	RFNTANDDNVTQVR	0	NA	NA	0	NA	NA	0	NA	NA	0	0	NA	NA	NA		31	408283	37406.4	0.0916189		31	408283	37406.4	0.0916189	0.127407	[31-125; 3]	0.94149	12167.5	3204.82	376017	90705	264471		101.982	309.035	[31-125; 3]	0.94149	12167.5	3204.82	376017	90705	264471
1/sp|Q9Y6R7|FCGBP_HUMAN	VTVNGVDMKLPVVLANGQIR	0	NA	NA	0	NA	NA	0	NA	NA	0	0	NA	NA	NA		125	4.71458e+06	167279	0.0354811		125	4.71458e+06	167279	0.0354811	0.0600713	[62-250; 3]	0.966982	41286.1	8328.75	1.27848e+06	-713341	1.16336e+06		102.189	309.663	[62-250; 3]	0.966982	41286.1	8328.75	1.27848e+06	-713341	1.16336e+06
1/sp|P02787|TRFE_HUMAN	YLGEEYVK	0	NA	NA	0	NA	NA	0	NA	NA	0	0	NA	NA	NA		31	9.87589e+06	1.91538e+06	0.193945		31	9.87589e+06	1.91538e+06	0.193945	0.138096	[31-125; 3]	0.941098	327811	86647.4	1.01662e+07	912711	7.15038e+06		102.341	310.124	[31-125; 3]	0.941098	327811	86647.4	1.01662e+07	912711	7.15038e+06
1/sp|P00352|AL1A1_HUMAN	QAFQIGSPWR	0	NA	NA	0	NA	NA	0	NA	NA	0	0	NA	NA	NA		31	937226	73339.1	0.0782512		31	937226	73339.1	0.0782512	0.169779	[31-125; 3]	0.940601	23197.4	6158.78	722601	409768	508239		102.795	311.501	[31-125; 3]	0.940601	23197.4	6158.78	722601	409768	508239
1/sp|P02549|SPTA1_HUMAN	MVEEGHFAAEDVASR	0	NA	NA	0	NA	NA	0	NA	NA	0	0	NA	NA	NA		62	1.44111e+06	66629.9	0.0462351		62	1.44111e+06	66629.9	0.0462351	0.105701	[62-250; 3]	0.983732	26694.6	3637.32	852547	-351722	601237		102.855	311.681	[31-125; 3]	0.940536	23031.9	6118.37	717860	-72750.6	504905
1/sp|Q9NZD4|AHSP_HUMAN	ALQELRQELNTLANPFLAK	0	NA	NA	0	NA	NA	0	NA	NA	0	0	NA	NA	NA		125	2.66791e+06	189406	0.070994		125	2.66791e+06	189406	0.070994	0.0514505	[62-250; 3]	0.978124	26198.7	4282.37	819548	-671751	707861		103.231	312.821	[62-250; 3]	0.978124	26198.7	4282.37	819548	-671751	707861
1/sp|P04040|CATA_HUMAN	RLC(UniMod_4)ENIAGHLK	0	NA	NA	0	NA	NA	0	NA	NA	0	0	NA	NA	NA		125	419666	52896.8	0.126045		125	419666	52896.8	0.126045	0.0804282	[62-250; 3]	0.977537	3143.13	513.654	98720.1	40404.6	94756.7		103.647	314.082	[62-250; 3]	0.977537	3143.13	513.654	98720.1	40404.6	94756.7
1/sp|P49591|SYSC_HUMAN	LDLEAWFPGSGAFR	0	NA	NA	0	NA	NA	0	NA	NA	0	0	NA	NA	NA		125	2.85037e+06	430448	0.151015		125	2.85037e+06	430448	0.151015	0.102735	[125-500; 3]	0.996006	47474.6	3212.77	1.49591e+06	-3.00108e+06	1.09061e+06		103.982	315.097	[125-500; 3]	0.996006	47474.6	3212.77	1.49591e+06	-3.00108e+06	1.09061e+06
1/sp|P01023|A2MG_HUMAN	LVHVEEPHTETVR	0	NA	NA	0	NA	NA	0	NA	NA	0	0	NA	NA	NA		31	479810	25525.8	0.0532		31	479810	25525.8	0.0532	0.12713	[31-125; 3]	0.929611	15224.6	4454.58	484155	77728.9	386834		104.943	318.009	[31-125; 3]	0.929611	15224.6	4454.58	484155	77728.9	386834
1/sp|P08603|CFAH_HUMAN	WQSIPLC(UniMod_4)VEK	5	11494.4	0.10686	2	NA	NA	5	8958.17	0.0822213	12	0	NA	NA	NA		31	477308	64140.9	0.13438		31	477308	64140.9	0.13438	0.101015	[31-125; 3]	0.929196	29707.9	8801.99	944928	-471956	790676		104.964	318.073	[31-125; 3]	0.929196	29707.9	8801.99	944928	-471956	790676
1/sp|Q9H008|LHPP_HUMAN	AEVVGKPSPEFFK	0	NA	NA	0	NA	NA	0	NA	NA	0	0	NA	NA	NA		62	1.09942e+07	569612	0.0518102		62	1.09942e+07	569612	0.0518102	0.0937428	[62-250; 3]	0.983826	131600	17878.6	4.19054e+06	1.89274e+06	2.95527e+06		105.082	318.431	[62-250; 3]	0.983826	131600	17878.6	4.19054e+06	1.89274e+06	2.95527e+06
1/sp|P68871|HBB_HUMAN	GTFATLSELHC(UniMod_4)DK	0	NA	NA	0	NA	NA	0	NA	NA	0	0	NA	NA	NA		31	5.14599e+08	4.91432e+07	0.0954982		31	5.14599e+08	4.91432e+07	0.0954982	0.173882	[31-125; 3]	0.929321	1.08965e+07	3.1952e+06	3.47277e+08	285120985	2.7747e+08		105.173	318.706	[31-125; 3]	0.929321	1.08965e+07	3.1952e+06	3.47277e+08	285120985	2.7747e+08
1/sp|P01871|IGHM_HUMAN	YAATSQVLLPSK	0	NA	NA	0	NA	NA	0	NA	NA	0	0	NA	NA	NA		62	1.44394e+07	1.02023e+06	0.0706557		62	1.44394e+07	1.02023e+06	0.0706557	0.147045	[31-125; 3]	0.937325	178131	48653.2	5.70842e+06	1.54426e+06	4.015e+06		105.752	320.462	[31-125; 3]	0.937325	178131	48653.2	5.70842e+06	1.54426e+06	4.015e+06
1/sp|P10909|CLUS_HUMAN	EPQDTYHYLPFSLPHR	0	NA	NA	0	NA	NA	0	NA	NA	0	0	NA	NA	NA		62	952236	53779.4	0.056477		62	952236	53779.4	0.056477	0.0861172	[31-125; 3]	0.911069	11450	3832.89	369665	166832	352983		106.541	322.85	[31-125; 3]	0.911069	11450	3832.89	369665	166832	352983
1/sp|O15523|DDX3Y_HUMAN	VVWVEDLDK	0	NA	NA	0	NA	NA	0	NA	NA	0	0	NA	NA	NA		62	9.04738e+07	6.43752e+06	0.0711534		62	9.04738e+07	6.43752e+06	0.0711534	0.069321	[62-250; 3]	0.978948	1.22961e+06	192471	3.97685e+07	9.20656e+06	2.91427e+07		106.73	323.423	[62-250; 3]	0.978948	1.22961e+06	192471	3.97685e+07	9.20656e+06	2.91427e+07
1/sp|P00450|CERU_HUMAN	QSEDSTFYLGER	0	NA	NA	0	NA	NA	0	NA	NA	0	0	NA	NA	NA		125	762698	48799.1	0.0639822		125	762698	48799.1	0.0639822	0.195949	[62-250; 3]	0.94486	10363.7	2645.82	620150	-346889	437345		106.833	323.736	[31-125; 3]	0.910617	6035.03	2025.76	195376	17433.4	186559
1/sp|P06727|APOA4_HUMAN	ALVQQMEQLR	0	NA	NA	0	NA	NA	0	NA	NA	0	0	NA	NA	NA		62	6.60784e+06	633888	0.0959297		62	6.60784e+06	633888	0.0959297	0.102364	[62-250; 3]	0.841796	116808	53858.3	1.11195e+07	-1.24783e+06	8.33828e+06		106.904	323.951	[31-125; 3]	0.919956	84398	26450	2.73408e+06	1.40456e+06	1.99836e+06
1/sp|P04114|APOB_HUMAN	IAELSATAQEIIK	0	NA	NA	0	NA	NA	0	NA	NA	0	0	NA	NA	NA		125	1.57022e+06	298279	0.18996		125	1.57022e+06	298279	0.18996	0.13048	[125-500; 3]	0.995736	23841.9	1654.42	773786	-1.35685e+06	547149		107.101	324.549	[125-500; 3]	0.995736	23841.9	1654.42	773786	-1.35685e+06	547149
1/sp|P02790|HEMO_HUMAN	GEC(UniMod_4)QAEGVLFFQGDR	4	3474.63	0.205932	2	NA	NA	1	NA	NA	7	0	NA	NA	NA		250	939021	40109.9	0.0427146		250	939021	40109.9	0.0427146	0.0304357	[62-250; 3]	0.975109	4439.55	775.022	144204	-178225	149278		107.19	324.817	[62-250; 3]	0.975109	4439.55	775.022	144204	-178225	149278
1/sp|P27105|STOM_HUMAN	VQNATLAVANITNADSATR	0	NA	NA	0	NA	NA	0	NA	NA	0	0	NA	NA	NA		125	432640	56905.1	0.13153		125	432640	56905.1	0.13153	0.187498	[62-250; 3]	0.976007	10881.3	1839.01	353444	-827682	339254		107.19	324.818	[62-250; 3]	0.976007	10881.3	1839.01	353444	-827682	339254
1/sp|P02549|SPTA1_HUMAN	DLQGVQNLLK	0	NA	NA	0	NA	NA	0	NA	NA	0	0	NA	NA	NA		62	1.2314e+06	124033	0.100725		62	1.2314e+06	124033	0.100725	0.0662192	[62-250; 3]	0.98304	20366.9	2834.36	664342	26616.6	468511		107.642	326.188	[62-250; 3]	0.98304	20366.9	2834.36	664342	26616.6	468511
1/sp|Q16555|DPYL2_HUMAN	MVIPGGIDVHTR	0	NA	NA	0	NA	NA	0	NA	NA	0	0	NA	NA	NA		NA	NA	NA	NA		NA	NA	NA	NA	NA	NA	NA	NA	NA	NA	NA	NA		108.209	327.906	[31-125; 3]	0.855103	29486.7	14273.6	966887	217166	1.17789e+06
1/sp|P02679|FIBG_HUMAN	C(UniMod_4)HAGHLNGVYYQGGTYSK	0	NA	NA	0	NA	NA	0	NA	NA	0	0	NA	NA	NA		31	136363	18776.3	0.137694		31	136363	18776.3	0.137694	0.144633	[31-125; 3]	0.933818	6236.93	1753.36	205719	-33924.9	144692		108.847	329.841	[31-125; 3]	0.933818	6236.93	1753.36	205719	-33924.9	144692
1/sp|P02730|B3AT_HUMAN	YQSSPAKPDSSFYK	0	NA	NA	0	NA	NA	0	NA	NA	0	0	NA	NA	NA		31	1.21571e+06	36913.5	0.0303637		31	1.21571e+06	36913.5	0.0303637	0.147824	[31-125; 3]	0.933694	32839.2	9241.08	1.08424e+06	408583	762599		108.955	330.167	[31-125; 3]	0.933694	32839.2	9241.08	1.08424e+06	408583	762599
1/sp|P04114|APOB_HUMAN	EVGTVLSQVYSK	0	NA	NA	0	NA	NA	0	NA	NA	0	0	NA	NA	NA		62	822245	64540.3	0.0784929		62	822245	64540.3	0.0784929	0.177146	[62-250; 3]	0.982514	17802.8	2516.27	589785	-405269	415931		109.325	331.287	[62-250; 3]	0.982514	17802.8	2516.27	589785	-405269	415931
1/sp|P04114|APOB_HUMAN	ESQLPTVMDFR	0	NA	NA	0	NA	NA	0	NA	NA	0	0	NA	NA	NA		125	5.61859e+06	670570	0.119348		125	5.61859e+06	670570	0.119348	0.0867304	[62-250; 3]	0.931	37952	11235.2	1.92613e+06	912992	1.92271e+06		109.459	331.693	[31-125; 3]	0.933866	55963.2	15991.9	1.85626e+06	-1.25303e+06	1.3994e+06
1/sp|P02655|APOC2_HUMAN	TQQPQQDEMPSPTFLTQVK	0	NA	NA	0	NA	NA	0	NA	NA	0	0	NA	NA	NA		62	205105	33823.5	0.164908		62	205105	33823.5	0.164908	0.126846	[62-250; 3]	0.966339	2510.6	511.517	83816	43139.1	67758.1		110.17	333.848	[62-250; 3]	0.966339	2510.6	511.517	83816	43139.1	67758.1
1/sp|P02768|ALBU_HUMAN	KQTALVELVK	0	NA	NA	0	NA	NA	0	NA	NA	0	0	NA	NA	NA		31	1.27766e+07	1.26619e+06	0.0991026		31	1.27766e+07	1.26619e+06	0.0991026	0.11162	[31-125; 3]	0.931744	233888	66838.7	7.84209e+06	7.13137e+06	5.51571e+06		110.646	335.292	[31-125; 3]	0.931744	233888	66838.7	7.84209e+06	7.13137e+06	5.51571e+06
1/sp|P02647|APOA1_HUMAN	QGLLPVLESFK	0	NA	NA	0	NA	NA	0	NA	NA	0	0	NA	NA	NA		62	9.2591e+06	896348	0.0968073		125	5.34418e+07	1.6873e+06	0.0315728	0.159349	[62-250; 3]	0.982066	969020	138733	3.25175e+07	-5.75556e+07	2.29322e+07		110.739	335.572	[62-250; 3]	0.982066	969020	138733	3.25175e+07	-5.75556e+07	2.29322e+07
1/sp|P02760|AMBP_HUMAN	ETLLQDFR	0	NA	NA	0	NA	NA	0	NA	NA	0	0	NA	NA	NA		62	3.48411e+06	180891	0.051919		62	3.48411e+06	180891	0.051919	0.0366121	[62-250; 3]	0.965768	39543.9	7879.02	1.84675e+06	1.13999e+06	1.30238e+06		110.762	335.641	[31-125; 3]	0.904455	55427.8	19289.5	1.86039e+06	-502321	1.77643e+06
1/sp|P02766|TTHY_HUMAN	KAADDTWEPFASGK	0	NA	NA	0	NA	NA	0	NA	NA	0	0	NA	NA	NA		31	1.95042e+06	336484	0.172519		31	1.95042e+06	336484	0.172519	0.14078	[31-125; 3]	0.931578	47020.2	13454.4	1.57859e+06	680122	1.11029e+06		110.789	335.725	[31-125; 3]	0.931578	47020.2	13454.4	1.57859e+06	680122	1.11029e+06
1/sp|P04114|APOB_HUMAN	SGSSTASWIQNVDTK	0	NA	NA	0	NA	NA	0	NA	NA	0	0	NA	NA	NA		62	698982	23083.3	0.0330243		62	698982	23083.3	0.0330243	0.163738	[31-125; 3]	0.931571	10325.6	2954.75	346677	-39555.2	243834		110.795	335.744	[31-125; 3]	0.931571	10325.6	2954.75	346677	-39555.2	243834
1/sp|P00915|CAH1_HUMAN	LFQFHFHWGSTNEHGSEHTVDGVK	5	7265.24	0.101598	0	NA	NA	4	5052.74	0.0650825	9	0	NA	NA	NA		31	1.06093e+06	181893	0.171447		31	1.06093e+06	181893	0.171447	0.12076	[31-125; 3]	0.915292	26499.6	8641.16	892404	190131	667914		111.131	336.761	[31-125; 3]	0.915292	26499.6	8641.16	892404	190131	667914
1/sp|P02768|ALBU_HUMAN	STPTLVEVSR	0	NA	NA	0	NA	NA	0	NA	NA	0	0	NA	NA	NA		62	8.14362e+08	1.19614e+08	0.146881		62	8.14362e+08	1.19614e+08	0.146881	0.131162	[62-250; 3]	0.909308	1.35635e+07	4.51529e+06	1058331344	-5.84488e+07	7.46362e+08		111.826	338.866	[31-125; 3]	0.93037	1.34035e+07	3.87116e+06	454198241	-6.90943e+07	3.19459e+08
1/sp|Q14624|ITIH4_HUMAN	NVVFVIDK	0	NA	NA	0	NA	NA	0	NA	NA	0	0	NA	NA	NA		62	1.33274e+06	8284.3	0.00621601		62	1.33274e+06	8284.3	0.00621601	0.129548	[62-250; 3]	0.973963	16959.7	2936.27	688229	128386	485356		111.862	338.975	[31-125; 3]	0.902702	12938.4	4547.45	438580	433243	418789
1/sp|P01009|A1AT_HUMAN	RLGMFNIQHC(UniMod_4)K	0	NA	NA	0	NA	NA	0	NA	NA	0	0	NA	NA	NA		31	959203	130104	0.135637		31	959203	130104	0.135637	0.183563	[31-125; 3]	0.930189	27756.5	8027.66	941874	314413	662464		111.98	339.334	[31-125; 3]	0.930189	27756.5	8027.66	941874	314413	662464
1/sp|P04040|CATA_HUMAN	LVNANGEAVYC(UniMod_4)K	0	NA	NA	0	NA	NA	0	NA	NA	0	0	NA	NA	NA		31	393777	8652.16	0.0219722		31	393777	8652.16	0.0219722	0.174795	[31-125; 3]	0.92021	8882.43	2778.98	302039	201831	241325		112.213	340.04	[31-125; 3]	0.92021	8882.43	2778.98	302039	201831	241325
1/sp|P69905|HBA_HUMAN	MFLSFPTTK	0	NA	NA	0	NA	NA	0	NA	NA	0	0	NA	NA	NA		125	2.27484e+10	4.80441e+08	0.0211197		125	2.27484e+10	4.80441e+08	0.0211197	0.0187906	[62-250; 3]	0.975091	149300809	2.54636e+07	5524061753	3715598691	4429334815		112.372	340.52	[31-125; 3]	0.898075	2.11147e+08	7.70522e+07	7189982154	-3075971697	7412248568
1/sp|P01008|ANT3_HUMAN	TSDQIHFFFAK	0	NA	NA	0	NA	NA	0	NA	NA	0	0	NA	NA	NA		31	812335	67423.3	0.0829995		62	2.23428e+06	186342	0.0834013	0.150559	[31-125; 3]	0.918938	26956.4	8505.57	924446	270614	738621		113.171	342.941	[31-125; 3]	0.918938	26956.4	8505.57	924446	270614	738621
1/sp|P01031|CO5_HUMAN	TDAPDLPEENQAR	0	NA	NA	0	NA	NA	0	NA	NA	0	0	NA	NA	NA		250	478793	40144.5	0.0838452		250	478793	40144.5	0.0838452	0.162667	[250-1000; 3]	0.95116	3012.72	727.161	677154	-181374	493687		113.243	343.162	[62-250; 3]	0.970635	2219.37	429.968	76160.4	-77522.7	87479
1/sp|P02730|B3AT_HUMAN	IDAYMAQSR	0	NA	NA	0	NA	NA	0	NA	NA	0	0	NA	NA	NA		31	1.85816e+06	128312	0.0690533		31	1.85816e+06	128312	0.0690533	0.158865	[31-125; 3]	0.928646	42414.5	12410.7	1.45614e+06	894258	1.02417e+06		113.293	343.311	[31-125; 3]	0.928646	42414.5	12410.7	1.45614e+06	894258	1.02417e+06
1/sp|P01024|CO3_HUMAN	IHWESASLLR	0	NA	NA	0	NA	NA	0	NA	NA	0	0	NA	NA	NA		31	1.48181e+06	197434	0.133239		31	1.48181e+06	197434	0.133239	0.169502	[31-125; 3]	0.92864	36844.1	10781.3	1.26496e+06	642072	889704		113.298	343.327	[31-125; 3]	0.92864	36844.1	10781.3	1.26496e+06	642072	889704
1/sp|P04217|A1BG_HUMAN	SGLSTGWTQLSK	0	NA	NA	0	NA	NA	0	NA	NA	0	0	NA	NA	NA		31	1.09529e+06	140633	0.128398		31	1.09529e+06	140633	0.128398	0.127811	[31-125; 3]	0.928452	29157.9	8544.17	1.00248e+06	351897	705088		113.457	343.809	[31-125; 3]	0.928452	29157.9	8544.17	1.00248e+06	351897	705088
1/sp|P02533|K1C14_HUMAN	TIEDLRNKILTATVDNANVLLQIDNAR	0	NA	NA	0	NA	NA	0	NA	NA	0	0	NA	NA	NA		125	3.43806e+06	266197	0.0774266		125	3.43806e+06	266197	0.0774266	0.0738956	[62-250; 3]	0.963037	36633.3	7985.86	1.34165e+06	-1.37768e+06	1.42897e+06		113.524	344.013	[125-500; 3]	0.989977	35778.5	4019.86	1.23083e+06	-1.11785e+06	1.14584e+06
1/sp|P02675|FIBB_HUMAN	QGFGNVATNTDGK	0	NA	NA	0	NA	NA	0	NA	NA	0	0	NA	NA	NA		31	3.25997e+06	173417	0.0531958		31	3.25997e+06	173417	0.0531958	0.149162	[31-125; 3]	0.928043	78170.2	22976.1	2.69575e+06	1.40821e+06	1.89605e+06		113.803	344.857	[31-125; 3]	0.928043	78170.2	22976.1	2.69575e+06	1.40821e+06	1.89605e+06
1/sp|P69905|HBA_HUMAN	VGAHAGEYGAEALER	0	NA	NA	0	NA	NA	0	NA	NA	0	0	NA	NA	NA		31	483800	37418	0.0773417		62	8.29942e+08	3.46599e+07	0.0417619	0.120848	[62-250; 3]	0.942155	1.49453e+07	3.91285e+06	9.17128e+08	-1.86152e+08	6.46781e+08		113.875	345.076	[31-125; 3]	0.917997	1.51696e+07	4.81628e+06	5.23467e+08	-2.89699e+08	4.18244e+08
1/sp|P68871|HBB_HUMAN	EFTPPVQAAYQK	0	NA	NA	0	NA	NA	0	NA	NA	0	0	NA	NA	NA		31	3.04028e+07	3.06142e+06	0.100695		62	4.69375e+09	2.75088e+08	0.0586074	0.0459973	[62-250; 3]	0.98104	5.15357e+07	7.58985e+06	1778973390	1374495676	1254576709		113.914	345.193	[62-250; 3]	0.98104	5.15357e+07	7.58985e+06	1778973390	1374495676	1254576709
1/sp|P01024|CO3_HUMAN	AC(UniMod_4)EPGVDYVYK	0	NA	NA	0	NA	NA	0	NA	NA	0	0	NA	NA	NA		62	4.9091e+06	558785	0.113826		62	4.9091e+06	558785	0.113826	0.132543	[31-125; 3]	0.927843	65135.8	19173.3	2.24957e+06	362783	1.58223e+06		113.971	345.367	[31-125; 3]	0.927843	65135.8	19173.3	2.24957e+06	362783	1.58223e+06
1/sp|P02748|CO9_HUMAN	LSPIYNLVPVK	0	NA	NA	0	NA	NA	0	NA	NA	0	0	NA	NA	NA		62	959722	61816	0.0644103		62	959722	61816	0.0644103	0.0955176	[62-250; 3]	0.980932	21949.9	3242	759888	-299818	535892		114.244	346.193	[62-250; 3]	0.980932	21949.9	3242	759888	-299818	535892
1/sp|P30041|PRDX6_HUMAN	NFDEILR	0	NA	NA	0	NA	NA	0	NA	NA	0	0	NA	NA	NA		31	2.6406e+06	187595	0.0710425		31	2.6406e+06	187595	0.0710425	0.117056	[31-125; 3]	0.92721	59894.1	17712.8	2.07822e+06	1.13396e+06	1.46171e+06		114.504	346.982	[31-125; 3]	0.92721	59894.1	17712.8	2.07822e+06	1.13396e+06	1.46171e+06
1/sp|P25311|ZA2G_HUMAN	QDPPSVVVTSHQAPGEK	0	NA	NA	0	NA	NA	0	NA	NA	0	0	NA	NA	NA		62	258498	47572	0.184033		62	258498	47572	0.184033	0.143971	[62-250; 3]	0.977974	5198.71	832.726	180651	-88672.7	144851		114.673	347.493	[62-250; 3]	0.977974	5198.71	832.726	180651	-88672.7	144851
1/sp|P30740|ILEU_HUMAN	TYNFLPEFLVSTQK	0	NA	NA	3	12617.4	0.068555	1	NA	NA	4	0	NA	NA	NA		125	5.10236e+06	997474	0.195493		125	5.10236e+06	997474	0.195493	0.145078	[62-250; 3]	0.962761	53179.9	11260.7	1.8485e+06	-1.68823e+06	1.47993e+06		114.706	347.593	[62-250; 3]	0.962761	53179.9	11260.7	1.8485e+06	-1.68823e+06	1.47993e+06
1/sp|P42785|PCP_HUMAN	HLNFLTSEQALADFAELIK	0	NA	NA	0	NA	NA	0	NA	NA	0	0	NA	NA	NA		125	8.75868e+06	897875	0.102513		125	8.75868e+06	897875	0.102513	0.117457	[62-250; 3]	0.93322	69958.5	19904.8	4.11273e+06	-906765	3.01385e+06		114.801	347.881	[31-125; 3]	0.897963	90963.2	32810.6	3.16443e+06	-2.66366e+06	3.02163e+06
1/sp|P02549|SPTA1_HUMAN	SLNQNMESLR	0	NA	NA	0	NA	NA	0	NA	NA	0	0	NA	NA	NA		31	384916	21277.3	0.0552777		31	384916	21277.3	0.0552777	0.131293	[31-125; 3]	0.926801	9359.1	2776.1	325716	152958	229092		114.847	348.021	[31-125; 3]	0.926801	9359.1	2776.1	325716	152958	229092
1/sp|P32119|PRDX2_HUMAN	RLSEDYGVLKTDEGIAYR	0	NA	NA	0	NA	NA	0	NA	NA	0	0	NA	NA	NA		250	9.12334e+06	330003	0.0361713		250	9.12334e+06	330003	0.0361713	0.0368351	[62-250; 3]	0.930921	45311.5	13125.9	3.06309e+06	-2.52867e+06	2.22697e+06		114.862	348.068	[125-500; 3]	0.994374	51356.1	4128.15	1.78754e+06	-4.22537e+06	1.43653e+06
1/sp|P04114|APOB_HUMAN	EFQVPTFTIPK	0	NA	NA	0	NA	NA	0	NA	NA	0	0	NA	NA	NA		125	624477	20096.5	0.0321813		125	624477	20096.5	0.0321813	0.136377	[125-500; 3]	0.995092	24302.6	1809.75	846435	-2.31473e+06	598520		114.936	348.29	[125-500; 3]	0.995092	24302.6	1809.75	846435	-2.31473e+06	598520
1/sp|P07225|PROS_HUMAN	VYFAGFPR	0	NA	NA	0	NA	NA	0	NA	NA	0	0	NA	NA	NA		62	1.15343e+06	87704	0.0760376		62	1.15343e+06	87704	0.0760376	0.0595458	[62-250; 3]	0.980658	19501.8	2901.43	680062	-74895.6	479596		115.077	348.717	[62-250; 3]	0.980658	19501.8	2901.43	680062	-74895.6	479596
1/sp|P02787|TRFE_HUMAN	SETKDLLFRDDTVC(UniMod_4)LAK	0	NA	NA	0	NA	NA	0	NA	NA	0	0	NA	NA	NA		62	416617	64638.9	0.155152		125	1.39163e+06	65457.7	0.0470367	0.109821	[62-250; 3]	0.975435	20013.5	3389.2	700277	-938371	513169		115.468	349.903	[62-250; 3]	0.975435	20013.5	3389.2	700277	-938371	513169
1/sp|P16157|ANK1_HUMAN	ELVNYGANVNAQSQK	0	NA	NA	0	NA	NA	0	NA	NA	0	0	NA	NA	NA		62	231502	19500.6	0.0842351		62	231502	19500.6	0.0842351	0.129388	[62-500; 4]	0.98883	4052.14	451.44	249342	-46252.6	135573		115.481	349.943	[62-250; 3]	0.977668	4335.41	699.341	151715	-85633	121649
1/sp|P04406|G3P_HUMAN	LISWYDNEFGYSNR	0	NA	NA	0	NA	NA	0	NA	NA	0	0	NA	NA	NA		31	671727	48360	0.0719935		31	671727	48360	0.0719935	0.0801568	[31-125; 3]	0.925737	10532	3148.2	369374	403770	259798		115.736	350.715	[31-125; 3]	0.925737	10532	3148.2	369374	403770	259798
1/sp|P02763|A1AG1_HUMAN	SDVVYTDWK	0	NA	NA	0	NA	NA	0	NA	NA	0	0	NA	NA	NA		62	8.10073e+06	986046	0.121723		62	8.10073e+06	986046	0.121723	0.133256	[31-125; 3]	0.92458	91092.8	27455.4	3.2213e+06	1.50044e+06	2.26569e+06		116.697	353.629	[31-125; 3]	0.92458	91092.8	27455.4	3.2213e+06	1.50044e+06	2.26569e+06
1/sp|P02768|ALBU_HUMAN	QTALVELVK	0	NA	NA	0	NA	NA	0	NA	NA	0	0	NA	NA	NA		500	2.29613e+07	3.05088e+06	0.132871		NA	NA	NA	NA	NA	NA	NA	NA	NA	NA	NA	NA		117.373	355.675	[31-125; 3]	0.831676	69326.9	36400.8	2.46578e+06	3.47019e+06	3.0039e+06
1/sp|P01009|A1AT_HUMAN	LSSWVLLM(UniMod_35)K	0	NA	NA	0	NA	NA	0	NA	NA	0	0	NA	NA	NA		62	1.98659e+06	145226	0.073103		62	1.98659e+06	145226	0.073103	0.199791	[31-125; 3]	0.923862	20171.1	6154.32	718713	405171	521513		117.582	356.308	[31-125; 3]	0.923862	20171.1	6154.32	718713	405171	521513
1/sp|P07738|PMGE_HUMAN	AVGPHQFLGDQEAIQAAIK	0	NA	NA	2	NA	NA	1	NA	NA	3	0	NA	NA	NA		62	1.26247e+06	53257.3	0.0421851		250	8.82442e+06	104741	0.0118694	0.0650564	[62-250; 3]	0.867696	43044.8	17660.3	4.13938e+06	-2.47579e+06	2.91919e+06		117.854	357.134	[125-500; 3]	0.994841	54399.1	4153.83	1.94278e+06	-5.21228e+06	1.37375e+06
1/sp|Q9P260|K1468_HUMAN	ALNFLVNEFLLK	0	NA	NA	0	NA	NA	0	NA	NA	0	0	NA	NA	NA		125	2.732e+06	211273	0.0773327		125	2.732e+06	211273	0.0773327	0.0709128	[62-250; 3]	0.976756	24026.6	3955.62	858130	-452226	688071		117.862	357.159	[62-250; 3]	0.976756	24026.6	3955.62	858130	-452226	688071
1/sp|P02787|TRFE_HUMAN	C(UniMod_4)LKDGAGDVAFVK	2	NA	NA	0	NA	NA	2	NA	NA	4	0	NA	NA	NA		62	539366	83983.6	0.155708		62	539366	83983.6	0.155708	0.144976	[62-250; 3]	0.935493	7490.37	2077.3	486895	10353.5	343371		117.935	357.378	[31-125; 3]	0.89282	5783.97	2143.25	206706	139942	197378
1/sp|P11277|SPTB1_HUMAN	HNLEHAFNVAER	0	NA	NA	0	NA	NA	0	NA	NA	0	0	NA	NA	NA		31	567913	36100.6	0.0635673		31	567913	36100.6	0.0635673	0.132466	[31-125; 3]	0.921784	15458.7	4751.05	557434	175410	392069		118.997	360.596	[31-125; 3]	0.921784	15458.7	4751.05	557434	175410	392069
1/sp|P02549|SPTA1_HUMAN	VEAADHQGIVPAVYVR	2	NA	NA	2	NA	NA	1	NA	NA	5	0	NA	NA	NA		62	2.60206e+06	200599	0.0770923		62	2.60206e+06	200599	0.0770923	0.14681	[62-250; 3]	0.968907	48375.1	9173.2	2.15009e+06	-730303	1.5163e+06		119.062	360.794	[31-125; 3]	0.890948	36449	13635.3	1.31506e+06	279995	1.25571e+06
1/sp|P02790|HEMO_HUMAN	VDGALC(UniMod_4)MEK	0	NA	NA	0	NA	NA	0	NA	NA	0	0	NA	NA	NA		31	938882	75983.8	0.0809301		31	938882	75983.8	0.0809301	0.177702	[31-125; 3]	0.900822	21335.4	7457.57	874986	480380	615419		119.724	362.801	[62-250; 3]	0.979093	21175.3	3277.65	768243	636300	541784
1/sp|P60174|TPIS_HUMAN	KQSLGELIGTLNAAK	0	NA	NA	0	NA	NA	0	NA	NA	0	0	NA	NA	NA		62	574423	86192.9	0.150051		62	574423	86192.9	0.150051	0.152774	[62-250; 3]	0.979064	15173.9	2350.35	550895	-262779	388505		119.808	363.053	[62-250; 3]	0.979064	15173.9	2350.35	550895	-262779	388505
1/sp|P02774|VTDB_HUMAN	THLPEVFLSK	0	NA	NA	0	NA	NA	0	NA	NA	0	0	NA	NA	NA		62	1.21778e+06	109559	0.0899663		62	1.21778e+06	109559	0.0899663	0.129744	[62-250; 3]	0.96383	19108.2	3985.79	854445	-106783	716869		119.937	363.446	[31-125; 3]	0.90247	14760.6	5194.64	536469	245244	401517
1/sp|P02768|ALBU_HUMAN	DYSVVLLLR	0	NA	NA	0	NA	NA	0	NA	NA	0	0	NA	NA	NA		62	96968	7707.46	0.0794846		125	407838	36965.6	0.090638	0.117911	[62-250; 3]	0.975927	6662.85	1116.73	242263	-370500	194253		119.989	363.603	[62-250; 3]	0.975927	6662.85	1116.73	242263	-370500	194253
1/sp|P05090|APOD_HUMAN	MTVTDQVNC(UniMod_4)PK	0	NA	NA	0	NA	NA	0	NA	NA	0	0	NA	NA	NA		62	522054	3690.19	0.0070686		62	522054	3690.19	0.0070686	0.0939959	[62-250; 3]	0.973011	8490.43	1497.22	350932	-49207.4	247486		120.363	364.735	[31-125; 3]	0.888775	7612	2878.69	277637	7264.02	265108
1/sp|P16157|ANK1_HUMAN	RQDDATGAGQDSENEVSLVSGHQR	0	NA	NA	0	NA	NA	0	NA	NA	0	0	NA	NA	NA		250	1.88514e+06	130982	0.0694813		250	1.88514e+06	130982	0.0694813	0.130671	[250-1000; 3]	0.902812	3791.58	1310.7	1.22604e+06	1220605	866943		120.685	365.712	[62-250; 3]	0.969747	9180.85	1746.98	335755	-418490	322275
1/sp|P02679|FIBG_HUMAN	EGFGHLSPTGTTEFWLGNEK	0	NA	NA	0	NA	NA	0	NA	NA	0	0	NA	NA	NA		31	1.33032e+06	93821	0.0705253		125	5.95924e+06	93372.7	0.0156686	0.0368954	[31-125; 3]	0.919276	46736.9	14609.8	1.71415e+06	345421	1.20564e+06		121.033	366.766	[31-125; 3]	0.919276	46736.9	14609.8	1.71415e+06	345421	1.20564e+06
1/sp|P31939|PUR9_HUMAN	VVIEAC(UniMod_4)DELGIILAHTNLR	0	NA	NA	0	NA	NA	0	NA	NA	0	0	NA	NA	NA		250	1.09114e+07	1.14007e+06	0.104484		250	1.09114e+07	1.14007e+06	0.104484	0.0735793	[62-250; 3]	0.962822	52274.1	11429.4	1.92018e+06	-2.11233e+06	2.04515e+06		121.218	367.329	[62-250; 3]	0.962822	52274.1	11429.4	1.92018e+06	-2.11233e+06	2.04515e+06
1/sp|P02743|SAMP_HUMAN	AYSLFSYNTQGR	2	NA	NA	5	2531.91	0.106243	5	3378.92	0.167822	12	0	NA	NA	NA		31	327991	61227.6	0.186675		31	327991	61227.6	0.186675	0.127506	[31-125; 3]	0.918589	15236.8	4784.75	561388	-179401	394851		121.586	368.443	[31-125; 3]	0.918589	15236.8	4784.75	561388	-179401	394851
1/sp|P01011|AACT_HUMAN	LINDYVK	0	NA	NA	0	NA	NA	0	NA	NA	0	0	NA	NA	NA		62	5.18945e+07	3.00125e+06	0.0578337		62	5.18945e+07	3.00125e+06	0.0578337	0.155814	[62-250; 3]	0.947459	665875	166972	3.44998e+07	3.61441e+06	2.52817e+07		121.981	369.639	[31-125; 3]	0.906872	518644	176388	1.91711e+07	1.35405e+07	1.53175e+07
1/sp|P07357|CO8A_HUMAN	AMAVEDIISR	3	2787.85	0.164974	0	NA	NA	1	NA	NA	4	0	NA	NA	NA		31	84277	11455.1	0.135922		31	84277	11455.1	0.135922	0.165138	[31-125; 3]	0.885324	2880.43	1107.84	106692	11653.9	88532.3		122.233	370.402	[31-125; 3]	0.885324	2880.43	1107.84	106692	11653.9	88532.3
1/sp|P19652|A1AG2_HUMAN	EHVAHLLFLR	0	NA	NA	0	NA	NA	0	NA	NA	0	0	NA	NA	NA		31	5.88403e+06	673045	0.114385		31	5.88403e+06	673045	0.114385	0.153441	[31-125; 3]	0.917634	114559	36201.1	4.24743e+06	3.39919e+06	2.98742e+06		122.352	370.763	[31-125; 3]	0.917634	114559	36201.1	4.24743e+06	3.39919e+06	2.98742e+06
1/sp|P60174|TPIS_HUMAN	VVLAYEPVWAIGTGK	0	NA	NA	0	NA	NA	0	NA	NA	0	0	NA	NA	NA		250	3.86979e+06	78766.7	0.0203543		250	3.86979e+06	78766.7	0.0203543	0.0323722	[62-250; 3]	0.941816	23077.7	6163.96	1.18466e+06	-2.02098e+06	1.1371e+06		122.787	372.082	[125-500; 3]	0.994402	32730.7	2603.87	1.21785e+06	-3.87898e+06	861150
1/sp|P01008|ANT3_HUMAN	LQPLDFK	0	NA	NA	0	NA	NA	0	NA	NA	0	0	NA	NA	NA		62	2.88538e+06	26431.7	0.00916054		62	2.88538e+06	26431.7	0.00916054	0.167717	[31-125; 3]	0.90466	30499.5	10601.8	1.13814e+06	579989	952350		123.145	373.168	[31-125; 3]	0.90466	30499.5	10601.8	1.13814e+06	579989	952350
1/sp|P26447|S10A4_HUMAN	LMSNLDSNR	0	NA	NA	0	NA	NA	0	NA	NA	0	0	NA	NA	NA		62	643019	14851.5	0.0230965		62	643019	14851.5	0.0230965	0.101455	[62-250; 3]	0.977653	7408.77	1186.38	278075	124447	196105		123.859	375.332	[62-250; 3]	0.977653	7408.77	1186.38	278075	124447	196105
1/sp|P02549|SPTA1_HUMAN	LSESHPDATEDLQR	0	NA	NA	0	NA	NA	0	NA	NA	0	0	NA	NA	NA		62	664965	4577.44	0.00688374		62	664965	4577.44	0.00688374	0.0919777	[62-250; 3]	0.977539	10811.7	1735.78	406846	-61368.8	286918		124.18	376.303	[62-250; 3]	0.977539	10811.7	1735.78	406846	-61368.8	286918
1/sp|P02768|ALBU_HUMAN	KVPQVSTPTLVEVSR	0	NA	NA	0	NA	NA	0	NA	NA	0	0	NA	NA	NA		62	8.48848e+08	1.22534e+08	0.144353		62	8.48848e+08	1.22534e+08	0.144353	0.144975	[62-250; 3]	0.923431	1.55899e+07	4.73701e+06	1110301048	-1.77865e+08	7.83012e+08		124.451	377.125	[31-125; 3]	0.914995	1.61144e+07	5.17958e+06	6.07713e+08	-2.88335e+08	4.27433e+08
1/sp|P00918|CAH2_HUMAN	YDPSLKPLSVSYDQATSLR	0	NA	NA	0	NA	NA	0	NA	NA	0	0	NA	NA	NA		62	4.17113e+06	222360	0.0533093		62	4.17113e+06	222360	0.0533093	0.192181	[31-125; 3]	0.88158	59490	23291.1	2.24632e+06	-189641	2.14495e+06		124.607	377.597	[31-125; 3]	0.88158	59490	23291.1	2.24632e+06	-189641	2.14495e+06
1/sp|P01009|A1AT_HUMAN	LSITGTYDLK	0	NA	NA	0	NA	NA	0	NA	NA	0	0	NA	NA	NA		62	1.87561e+07	2.01435e+06	0.107397		62	1.87561e+07	2.01435e+06	0.107397	0.162662	[62-250; 3]	0.964034	286951	58650.6	1.3747e+07	-1.65896e+06	9.69475e+06		124.715	377.925	[31-125; 3]	0.914661	230746	74325.3	8.72048e+06	2.17142e+06	6.13352e+06
1/sp|P02787|TRFE_HUMAN	C(UniMod_4)LVEKGDVAFVK	0	NA	NA	0	NA	NA	0	NA	NA	0	0	NA	NA	NA		125	1.62112e+06	252521	0.15577		125	1.62112e+06	252521	0.15577	0.116569	[62-250; 3]	0.953017	13740.2	3281.77	630729	-47734	605407		124.9	378.486	[31-125; 3]	0.868798	12392.5	5285.38	469037	78083.3	537345
1/sp|P01008|ANT3_HUMAN	ANRPFLVFIR	0	NA	NA	0	NA	NA	0	NA	NA	0	0	NA	NA	NA		31	4.05195e+06	163720	0.0404052		31	4.05195e+06	163720	0.0404052	0.0351172	[31-125; 3]	0.914272	89854.4	29219.4	3.41229e+06	1.21594e+06	2.47603e+06		125.32	379.758	[31-125; 3]	0.914272	89854.4	29219.4	3.41229e+06	1.21594e+06	2.47603e+06
1/sp|P00491|PNPH_HUMAN	LVFGFLNGR	0	NA	NA	0	NA	NA	0	NA	NA	0	0	NA	NA	NA		62	926111	65487.8	0.0707127		62	926111	65487.8	0.0707127	0.076625	[62-250; 3]	0.977069	23448.9	3804.61	891756	-593635	628889		125.498	380.297	[62-250; 3]	0.977069	23448.9	3804.61	891756	-593635	628889
1/sp|P02649|APOE_HUMAN	VQAAVGTSAAPVPSDNH	0	NA	NA	0	NA	NA	0	NA	NA	0	0	NA	NA	NA		62	254257	12956.9	0.05096		62	254257	12956.9	0.05096	0.132482	[62-250; 3]	0.977049	6764.55	1098.04	257369	-194890	181503		125.554	380.467	[62-250; 3]	0.977049	6764.55	1098.04	257369	-194890	181503
1/sp|P06727|APOA4_HUMAN	IDQTVEELRR	0	NA	NA	0	NA	NA	0	NA	NA	0	0	NA	NA	NA		62	1.34126e+06	130312	0.0971559		62	1.34126e+06	130312	0.0971559	0.0983437	[62-250; 3]	0.976874	13273.9	2163.04	506992	442367	357543		126.042	381.945	[62-250; 3]	0.976874	13273.9	2163.04	506992	442367	357543
1/sp|P00747|PLMN_HUMAN	LFLEPTR	0	NA	NA	0	NA	NA	0	NA	NA	0	0	NA	NA	NA		31	1.32261e+06	255476	0.19316		31	1.32261e+06	255476	0.19316	0.177013	[31-125; 3]	0.911941	30058.3	9847.84	1.15543e+06	675277	812670		126.851	384.397	[31-125; 3]	0.911941	30058.3	9847.84	1.15543e+06	675277	812670
1/sp|P02671|FIBA_HUMAN	HPDEAAFFDTASTGK	0	NA	NA	0	NA	NA	0	NA	NA	0	0	NA	NA	NA		31	3.21006e+06	408193	0.12716		31	3.21006e+06	408193	0.12716	0.134253	[31-125; 3]	0.911936	84772.1	27774.2	3.2587e+06	1.07992e+06	2.292e+06		126.855	384.408	[31-125; 3]	0.911936	84772.1	27774.2	3.2587e+06	1.07992e+06	2.292e+06
1/sp|P01023|A2MG_HUMAN	SASNMAIVDVK	0	NA	NA	0	NA	NA	0	NA	NA	0	0	NA	NA	NA		31	564834	102004	0.18059		31	564834	102004	0.18059	0.128945	[31-250; 4]	0.966832	20280.6	3932.95	1.08747e+06	-69333.2	590334		127.039	384.966	[31-125; 3]	0.899667	14951.6	5295.8	575585	299946	459885
1/sp|P02549|SPTA1_HUMAN	HGLLESAVAAR	0	NA	NA	2	NA	NA	0	NA	NA	2	0	NA	NA	NA		62	472427	70947.6	0.150177		62	472427	70947.6	0.150177	0.160443	[62-250; 3]	0.976501	7930.88	1302.97	305402	-70489.6	215377		127.076	385.08	[62-250; 3]	0.976501	7930.88	1302.97	305402	-70489.6	215377
1/sp|P62942|FKB1A_HUMAN	GWEEGVAQMSVGQR	0	NA	NA	0	NA	NA	0	NA	NA	0	0	NA	NA	NA		500	1.76132e+06	199920	0.113506		500	1.76132e+06	199920	0.113506	0.0757906	[250-1000; 3]	0.960202	2450.88	554.993	372301	639765	397314		127.237	385.567	[62-250; 3]	0.939682	7521.66	2113.7	290010	-554921	318067
1/sp|P02654|APOC1_HUMAN	TPDVSSALDK	2	NA	NA	5	19177.7	0.125533	5	6130.98	0.0431018	12	0	NA	NA	NA		31	1.6113e+06	250075	0.155201		31	1.6113e+06	250075	0.155201	0.180468	[31-125; 3]	0.899144	34167	12136.3	1.31906e+06	906945	1.05392e+06		127.401	386.064	[31-125; 3]	0.899144	34167	12136.3	1.31906e+06	906945	1.05392e+06
1/sp|P62826|RAN_HUMAN	NLQYYDISAK	4	4615.48	0.14765	2	NA	NA	3	3253.97	0.0887489	9	0	NA	NA	NA		62	722820	127823	0.176839		62	722820	127823	0.176839	0.122491	[31-125; 3]	0.875781	9844.81	3958.25	381755	70766.4	364527		127.965	387.773	[31-125; 3]	0.875781	9844.81	3958.25	381755	70766.4	364527
1/sp|P00492|HPRT_HUMAN	VIGGDDLSTLTGK	0	NA	NA	0	NA	NA	0	NA	NA	0	0	NA	NA	NA		62	711034	32046.8	0.0450707		62	711034	32046.8	0.0450707	0.0317943	[62-500; 4]	0.970122	10512.1	1952.94	761833	60973.6	456645		128.211	388.518	[62-250; 3]	0.972595	12517.5	2241.77	486328	-217819	389951
1/sp|P01042|KNG1_HUMAN	QVVAGLNFR	0	NA	NA	0	NA	NA	0	NA	NA	0	0	NA	NA	NA		31	1.93985e+06	290380	0.149692		31	1.93985e+06	290380	0.149692	0.125806	[31-125; 3]	0.896957	37305.3	13528.5	1.45233e+06	1.06255e+06	1.21525e+06		128.473	389.311	[31-125; 3]	0.896957	37305.3	13528.5	1.45233e+06	1.06255e+06	1.21525e+06
1/sp|P19823|ITIH2_HUMAN	IYLQPGR	0	NA	NA	0	NA	NA	0	NA	NA	0	0	NA	NA	NA		31	199657	15191.5	0.0760879		62	500944	79479.8	0.15866	0.112273	[62-250; 3]	0.926353	6009.51	1788.37	419175	106067	295612		128.61	389.728	[31-125; 3]	0.897389	6254.2	2242.62	243744	59622.6	194748
1/sp|P02649|APOE_HUMAN	LGADMEDVC(UniMod_4)GR	0	NA	NA	0	NA	NA	0	NA	NA	0	0	NA	NA	NA		125	444853	42781.6	0.0961703		125	444853	42781.6	0.0961703	0.156376	[62-250; 3]	0.975693	6048.71	1011.05	236978	-228778	167123		129.288	391.783	[62-250; 3]	0.975693	6048.71	1011.05	236978	-228778	167123
1/sp|P02549|SPTA1_HUMAN	DSEQVDSWMSR	0	NA	NA	0	NA	NA	0	NA	NA	0	0	NA	NA	NA		250	4.13485e+06	431187	0.104281		250	4.13485e+06	431187	0.104281	0.190802	[250-1000; 3]	0.925434	11050.4	3334.16	2.88747e+06	2.34722e+06	2.32048e+06		129.904	393.648	[125-500; 3]	0.990713	19203.8	2034.81	755955	-738449	783962
1/sp|P06727|APOA4_HUMAN	IDQNVEELK	4	7633.87	0.365232	1	NA	NA	1	NA	NA	6	0	NA	NA	NA		NA	NA	NA	NA		NA	NA	NA	NA	NA	NA	NA	NA	NA	NA	NA	NA		129.912	393.673	[62-250; 3]	0.952241	7344.01	1883.46	289113	163750	275868
1/sp|P20742|PZP_HUMAN	EILNSLDK	0	NA	NA	0	NA	NA	0	NA	NA	0	0	NA	NA	NA		31	262917	24452.5	0.0930043		31	262917	24452.5	0.0930043	0.187473	[31-125; 3]	0.81264	5109.47	2627.65	201677	165187	182929		130.255	394.712	[31-125; 3]	0.81264	5109.47	2627.65	201677	165187	182929
1/sp|P04004|VTNC_HUMAN	SIAQYWLGC(UniMod_4)PAPGHL	0	NA	NA	0	NA	NA	0	NA	NA	0	0	NA	NA	NA		62	613139	84199.5	0.137325		250	7.74905e+06	233369	0.0301159	0.0454547	[62-250; 3]	0.939483	39720.7	10649.9	2.49622e+06	-2.51803e+06	1.76039e+06		130.264	394.738	[125-500; 3]	0.993703	63580.6	5366.11	2.50977e+06	-7.16199e+06	1.77467e+06
1/sp|P04040|CATA_HUMAN	LGPNYLHIPVNC(UniMod_4)PYR	0	NA	NA	0	NA	NA	0	NA	NA	0	0	NA	NA	NA		62	7.33888e+06	321154	0.0437607		62	7.33888e+06	321154	0.0437607	0.0978392	[31-125; 3]	0.871025	61175.2	25118.5	2.42256e+06	2.89197e+06	2.31324e+06		130.681	396.004	[31-125; 3]	0.871025	61175.2	25118.5	2.42256e+06	2.89197e+06	2.31324e+06
1/sp|P01023|A2MG_HUMAN	VTAAPQSVC(UniMod_4)ALR	0	NA	NA	0	NA	NA	0	NA	NA	0	0	NA	NA	NA		31	3.59114e+06	213290	0.0593934		31	3.59114e+06	213290	0.0593934	0.190746	[31-125; 3]	0.905305	87380.7	29780.8	3.49414e+06	1.72879e+06	2.4576e+06		131.959	399.876	[31-125; 3]	0.905305	87380.7	29780.8	3.49414e+06	1.72879e+06	2.4576e+06
1/sp|P69905|HBA_HUMAN	VADALTNAVAHVDDMPNALSALSDLHAHK	0	NA	NA	0	NA	NA	0	NA	NA	0	0	NA	NA	NA		31	3.42353e+06	512916	0.149821		62	3.1955e+07	1.19088e+06	0.0372676	0.168639	[31-250; 4]	0.932116	3.29297e+06	925124	2.68958e+08	-1.65727e+08	1.33207e+08		132.006	400.019	[31-125; 3]	0.905243	1.47009e+06	501212	5.88064e+07	-4.89875e+07	4.13613e+07
1/sp|P01024|CO3_HUMAN	SGQSEDRQPVPGQQMTLK	0	NA	NA	0	NA	NA	0	NA	NA	0	0	NA	NA	NA		62	626008	104289	0.166594		62	626008	104289	0.166594	0.114028	[62-250; 3]	0.974672	9135.91	1559.52	365534	19282.6	257784		132.035	400.107	[62-250; 3]	0.974672	9135.91	1559.52	365534	19282.6	257784
1/sp|P02549|SPTA1_HUMAN	GTQLHEANQQLQFENNAEDLQR	0	NA	NA	0	NA	NA	0	NA	NA	0	0	NA	NA	NA		62	488325	37978.4	0.0777728		62	488325	37978.4	0.0777728	0.0518676	[31-125; 3]	0.892001	6010.45	2216.7	240926	95456.1	192497		132.279	400.846	[31-125; 3]	0.892001	6010.45	2216.7	240926	95456.1	192497
1/sp|O43396|TXNL1_HUMAN	VGVKPVGSDPDFQPELSGAGSR	0	NA	NA	0	NA	NA	0	NA	NA	0	0	NA	NA	NA		125	707231	104025	0.147087		125	707231	104025	0.147087	0.16431	[62-250; 3]	0.963828	14682.7	3062.76	588637	-989051	565004		132.299	400.906	[62-250; 3]	0.963828	14682.7	3062.76	588637	-989051	565004
1/sp|P00450|CERU_HUMAN	GAYPLSIEPIGVR	0	NA	NA	0	NA	NA	0	NA	NA	0	0	NA	NA	NA		31	1.67248e+06	203872	0.121898		31	1.67248e+06	203872	0.121898	0.0843745	[31-125; 3]	0.904454	78929.6	27032.1	3.17164e+06	-866589	2.23076e+06		132.604	401.831	[31-125; 3]	0.904454	78929.6	27032.1	3.17164e+06	-866589	2.23076e+06
1/sp|P02768|ALBU_HUMAN	RHPYFYAPELLFFAKR	0	NA	NA	0	NA	NA	0	NA	NA	0	0	NA	NA	NA		125	1.70136e+06	64238.3	0.0377571		250	6.05674e+06	104926	0.0173239	0.0761409	[250-1000; 3]	0.873456	6214.36	2486.42	2.32584e+06	5.00232e+06	1.64462e+06		132.89	402.698	[62-250; 3]	0.974351	29929.3	5142.09	1.20525e+06	-1.57975e+06	849971
1/sp|P04114|APOB_HUMAN	MGLAFESTK	0	NA	NA	0	NA	NA	0	NA	NA	0	0	NA	NA	NA		31	405785	46344.5	0.114209		62	1.12762e+06	142391	0.126277	0.103826	[62-250; 3]	0.974169	9799.05	1689.64	396032	483634	279292		133.371	404.153	[62-250; 3]	0.974169	9799.05	1689.64	396032	483634	279292
1/sp|P04075|ALDOA_HUMAN	ADDGRPFPQVIK	0	NA	NA	0	NA	NA	0	NA	NA	0	0	NA	NA	NA		62	818349	95610	0.116833		62	818349	95610	0.116833	0.143916	[62-250; 3]	0.963614	9661.61	1986.63	465643	125474	328383		134.486	407.534	[31-125; 3]	0.864267	6982.24	2950.37	284550	335658	271709
1/sp|P18206|VINC_HUMAN	SFLDSGYR	0	NA	NA	0	NA	NA	0	NA	NA	0	0	NA	NA	NA		62	3.49308e+06	230797	0.0660727		62	3.49308e+06	230797	0.0660727	0.0824809	[31-125; 3]	0.83667	35964.9	17076.9	1.46849e+06	997622	1.4581e+06		134.744	408.314	[31-125; 3]	0.83667	35964.9	17076.9	1.46849e+06	997622	1.4581e+06
1/sp|Q9Y2S2|CRYL1_HUMAN	LLEQAGSLK	0	NA	NA	0	NA	NA	0	NA	NA	0	0	NA	NA	NA		125	3.45157e+06	620147	0.179671		125	3.45157e+06	620147	0.179671	0.125351	[31-125; 3]	0.866855	23455	10085.5	958963	566381	867777		134.921	408.852	[31-125; 3]	0.866855	23455	10085.5	958963	566381	867777
1/sp|P01008|ANT3_HUMAN	EVPLNTIIFMGR	0	NA	NA	0	NA	NA	0	NA	NA	0	0	NA	NA	NA		250	1.33512e+07	455909	0.0341473		250	1.33512e+07	455909	0.0341473	0.0976515	[125-500; 3]	0.993236	109794	9606.42	4.49299e+06	-1.26525e+07	3.17702e+06		135.042	409.219	[125-500; 3]	0.993236	109794	9606.42	4.49299e+06	-1.26525e+07	3.17702e+06
1/sp|P04075|ALDOA_HUMAN	GILAADESTGSIAK	0	NA	NA	0	NA	NA	0	NA	NA	0	0	NA	NA	NA		62	952650	105091	0.110314		62	952650	105091	0.110314	0.160596	[31-125; 3]	0.900958	10331.6	3608.58	423390	180269	297790		135.234	409.801	[31-125; 3]	0.900958	10331.6	3608.58	423390	180269	297790
1/sp|P02652|APOA2_HUMAN	EQLTPLIK	0	NA	NA	0	NA	NA	0	NA	NA	0	0	NA	NA	NA		31	1.21445e+06	196809	0.162057		31	1.21445e+06	196809	0.162057	0.164583	[31-125; 3]	0.887154	22011.9	8261.36	969294	771333	681750		135.372	410.218	[62-250; 3]	0.973406	24379.1	4266.74	1.00007e+06	732409	705278
1/sp|P04075|ALDOA_HUMAN	QLLLTADDR	0	NA	NA	0	NA	NA	0	NA	NA	0	0	NA	NA	NA		62	633066	59596.4	0.0941393		62	633066	59596.4	0.0941393	0.0701742	[62-250; 3]	0.94299	6347.94	1699.56	260885	206948	237394		135.622	410.975	[62-250; 3]	0.94299	6347.94	1699.56	260885	206948	237394
1/sp|P69905|HBA_HUMAN	FLASVSTVLTSK	0	NA	NA	0	NA	NA	0	NA	NA	0	0	NA	NA	NA		31	4.55459e+07	6.52906e+06	0.143351		62	1.44543e+08	4.75739e+06	0.0329134	0.0294067	[62-250; 3]	0.973248	1.96403e+06	344785	8.08137e+07	1.92073e+07	5.69918e+07		135.785	411.469	[62-250; 3]	0.973248	1.96403e+06	344785	8.08137e+07	1.92073e+07	5.69918e+07
1/sp|P19823|ITIH2_HUMAN	SSALDMENFR	0	NA	NA	0	NA	NA	0	NA	NA	0	0	NA	NA	NA		62	1.28275e+06	88155.6	0.0687241		62	1.28275e+06	88155.6	0.0687241	0.189642	[31-125; 3]	0.875589	17387.1	6936.48	717008	263.688	524066		136.085	412.38	[31-125; 3]	0.875589	17387.1	6936.48	717008	263.688	524066
1/sp|P78371|TCPB_HUMAN	IHPQTIIAGWR	0	NA	NA	0	NA	NA	0	NA	NA	0	0	NA	NA	NA		250	2.08674e+07	1.6601e+06	0.0795548		250	2.08674e+07	1.6601e+06	0.0795548	0.0547171	[62-250; 3]	0.95042	95365.7	23425.1	5.0217e+06	-3.37709e+06	4.21315e+06		136.36	413.212	[31-125; 3]	0.831747	53190.5	26095.2	2.19789e+06	176667	2.33108e+06
1/sp|P11277|SPTB1_HUMAN	YHQGINAEIETR	0	NA	NA	0	NA	NA	0	NA	NA	0	0	NA	NA	NA		62	840509	77173.6	0.0918177		62	840509	77173.6	0.0918177	0.0984927	[62-250; 3]	0.973001	11678	2059.73	482777	41112.8	340466		136.425	413.408	[62-250; 3]	0.973001	11678	2059.73	482777	41112.8	340466
1/sp|P01024|CO3_HUMAN	DIC(UniMod_4)EEQVNSLPGSITK	0	NA	NA	0	NA	NA	0	NA	NA	0	0	NA	NA	NA		125	1.09493e+06	134685	0.123007		250	8.23237e+06	126260	0.015337	0.125978	[125-500; 3]	0.993014	72920.6	6484.45	3.03282e+06	-8811200	2.14453e+06		137.249	415.907	[125-500; 3]	0.993014	72920.6	6484.45	3.03282e+06	-8811200	2.14453e+06
1/sp|P13716|HEM2_HUMAN	LAEVALAYAK	0	NA	NA	0	NA	NA	0	NA	NA	0	0	NA	NA	NA		31	1.36138e+06	230749	0.169496		62	3.26846e+06	132403	0.0405093	0.189692	[31-125; 3]	0.897655	33440.4	11892	1.39527e+06	674009	981356		137.689	417.24	[31-125; 3]	0.897655	33440.4	11892	1.39527e+06	674009	981356
1/sp|P00491|PNPH_HUMAN	FPAMSDAYDR	0	NA	NA	0	NA	NA	0	NA	NA	0	0	NA	NA	NA		62	996529	38760	0.038895		62	996529	38760	0.038895	0.109546	[62-250; 3]	0.964839	15530.6	3161.25	653178	-64756.4	478654		138.79	420.575	[62-250; 3]	0.964839	15530.6	3161.25	653178	-64756.4	478654
1/sp|P52272|HNRPM_HUMAN	M(UniMod_35)GLAMGGGGGASFDR	0	NA	NA	0	NA	NA	0	NA	NA	0	0	NA	NA	NA		62	1.33219e+06	187948	0.141082		62	1.33219e+06	187948	0.141082	0.197443	[31-125; 3]	0.895756	20102.2	7221.29	847264	-133808	595920		139.088	421.478	[31-125; 3]	0.895756	20102.2	7221.29	847264	-133808	595920
1/sp|P04792|HSPB1_HUMAN	LPEEWSQWLGGSSWPGYVRPLPPAAIESPAVAAPAYSR	0	NA	NA	0	NA	NA	0	NA	NA	0	0	NA	NA	NA		62	2.75313e+06	294684	0.107036		62	2.75313e+06	294684	0.107036	0.182393	[62-250; 3]	0.971443	145139	26345.8	6.17515e+06	-5.6313e+06	4.35487e+06		140.403	425.465	[62-250; 3]	0.971443	145139	26345.8	6.17515e+06	-5.6313e+06	4.35487e+06
1/sp|P16157|ANK1_HUMAN	NGASPNEVSSDGTTPLAIAK	0	NA	NA	0	NA	NA	0	NA	NA	0	0	NA	NA	NA		62	399576	32069.3	0.0802582		125	951322	113005	0.118788	0.142884	[62-250; 3]	0.971256	12948.9	2358.37	552774	-508698	389830		140.874	426.89	[62-250; 3]	0.971256	12948.9	2358.37	552774	-508698	389830
1/sp|P25311|ZA2G_HUMAN	QKWEAEPVYVQR	0	NA	NA	0	NA	NA	0	NA	NA	0	0	NA	NA	NA		62	871909	75097.1	0.0861295		62	871909	75097.1	0.0861295	0.132177	[62-500; 4]	0.949842	12925.1	3106.93	1.58541e+06	203354	809053		141.224	427.952	[62-250; 3]	0.971117	17577.5	3209.34	752232	-394202	530493
1/sp|P60174|TPIS_HUMAN	SNVSDAVAQSTR	0	NA	NA	0	NA	NA	0	NA	NA	0	0	NA	NA	NA		31	307322	31442.3	0.10231		31	307322	31442.3	0.10231	0.184026	[31-125; 3]	0.892401	8468.29	3095.62	363205	114115	255459		141.537	428.899	[31-125; 3]	0.892401	8468.29	3095.62	363205	114115	255459
1/sp|P19827|ITIH1_HUMAN	FAHYVVTSQVVNTANEAR	0	NA	NA	0	NA	NA	0	NA	NA	0	0	NA	NA	NA		31	1.58149e+06	206242	0.13041		31	1.58149e+06	206242	0.13041	0.115171	[31-1000; 6]	0.804258	6834.15	3454.2	4.76514e+06	1.29143e+06	1.72518e+06		141.579	429.026	[62-250; 3]	0.958756	17696.7	3950.4	759234	-972074	728752
1/sp|Q9Y446|PKP3_HUMAN	ELPLAADALTFAEVSK	0	NA	NA	0	NA	NA	0	NA	NA	0	0	NA	NA	NA		125	9.45957e+06	1.40397e+06	0.148418		125	9.45957e+06	1.40397e+06	0.148418	0.0947438	[62-250; 3]	0.963306	81250.4	16906.8	3.49328e+06	-1.4698e+06	2.55991e+06		141.88	429.941	[62-250; 3]	0.963306	81250.4	16906.8	3.49328e+06	-1.4698e+06	2.55991e+06
1/sp|P02730|B3AT_HUMAN	NVELQC(UniMod_4)LDADDAK	0	NA	NA	0	NA	NA	0	NA	NA	0	0	NA	NA	NA		62	5.08293e+06	676625	0.133117		62	5.08293e+06	676625	0.133117	0.173156	[31-125; 3]	0.891731	56289.8	20647.6	2.42256e+06	842727	1.7039e+06		142.023	430.372	[31-125; 3]	0.891731	56289.8	20647.6	2.42256e+06	842727	1.7039e+06
1/sp|P02751|FINC_HUMAN	NLQPASEYTVSLVAIK	0	NA	NA	0	NA	NA	0	NA	NA	0	0	NA	NA	NA		125	424436	54851.9	0.129235		125	424436	54851.9	0.129235	0.15167	[62-500; 4]	0.977972	15396.5	2447.47	1.11293e+06	-1.42425e+06	700953		142.554	431.982	[62-250; 3]	0.958206	12563.4	2823.82	542716	-989071	520927
1/sp|P02647|APOA1_HUMAN	LLDNWDSVTSTFSK	0	NA	NA	0	NA	NA	0	NA	NA	0	0	NA	NA	NA		62	2.20233e+06	225679	0.102473		125	6.24258e+06	559788	0.0896725	0.153725	[125-500; 3]	0.990435	454245	47687.9	1.96577e+07	-5.13698e+07	1.44485e+07		142.81	432.756	[125-500; 3]	0.990435	454245	47687.9	1.96577e+07	-5.13698e+07	1.44485e+07
1/sp|P04114|APOB_HUMAN	IEIPLPFGGK	0	NA	NA	0	NA	NA	0	NA	NA	0	0	NA	NA	NA		125	2.17035e+06	65682.5	0.0302636		125	2.17035e+06	65682.5	0.0302636	0.0288569	[125-500; 3]	0.992437	29123.3	2695.26	1.26059e+06	-1.40558e+06	891375		142.84	432.847	[125-500; 3]	0.992437	29123.3	2695.26	1.26059e+06	-1.40558e+06	891375
1/sp|P01008|ANT3_HUMAN	ATEDEGSEQKIPEATNR	0	NA	NA	0	NA	NA	0	NA	NA	0	0	NA	NA	NA		62	834502	58550.8	0.0701625		62	834502	58550.8	0.0701625	0.0835877	[62-250; 3]	0.96985	11678.4	2179.76	510910	51226.7	360307		144.369	437.482	[62-250; 3]	0.96985	11678.4	2179.76	510910	51226.7	360307
1/sp|P04217|A1BG_HUMAN	LELHVDGPPPRPQLR	0	NA	NA	0	NA	NA	0	NA	NA	0	0	NA	NA	NA		125	4.47176e+06	103771	0.0232058		125	4.47176e+06	103771	0.0232058	0.0183442	[62-250; 3]	0.956692	46936.2	10746	2.06529e+06	-1.41028e+06	1.98237e+06		145.207	440.02	[62-250; 3]	0.956692	46936.2	10746	2.06529e+06	-1.41028e+06	1.98237e+06
1/sp|P04114|APOB_HUMAN	VSALLTPAEQTGTWK	0	NA	NA	0	NA	NA	0	NA	NA	0	0	NA	NA	NA		62	673012	48898.4	0.072656		62	673012	48898.4	0.072656	0.0675677	[62-250; 3]	0.969487	15677.3	2944.21	690090	-318523	486668		145.261	440.184	[62-250; 3]	0.969487	15677.3	2944.21	690090	-318523	486668
1/sp|P01024|CO3_HUMAN	IWDVVEK	0	NA	NA	0	NA	NA	0	NA	NA	0	0	NA	NA	NA		62	6.5109e+06	480210	0.0737548		62	6.5109e+06	480210	0.0737548	0.0556834	[62-250; 3]	0.969393	64217.7	12079	2.83119e+06	2.67695e+06	1.99663e+06		145.488	440.874	[62-250; 3]	0.969393	64217.7	12079	2.83119e+06	2.67695e+06	1.99663e+06
1/sp|P19652|A1AG2_HUMAN	SDVMYTDWK	0	NA	NA	0	NA	NA	0	NA	NA	0	0	NA	NA	NA		31	1.07113e+06	166632	0.155567		125	4.00955e+06	235179	0.0586547	0.0470083	[31-125; 3]	0.886785	29520.3	11099.5	1.30229e+06	477921	915958		145.579	441.149	[31-125; 3]	0.886785	29520.3	11099.5	1.30229e+06	477921	915958
1/sp|P02787|TRFE_HUMAN	DGAGDVAFVK	0	NA	NA	0	NA	NA	0	NA	NA	0	0	NA	NA	NA		31	7.53208e+06	1.12812e+06	0.149776		31	7.53208e+06	1.12812e+06	0.149776	0.150741	[31-125; 3]	0.886656	140624	52907.1	6.20751e+06	4.50967e+06	4.36604e+06		145.671	441.427	[31-125; 3]	0.886656	140624	52907.1	6.20751e+06	4.50967e+06	4.36604e+06
1/sp|P05155|IC1_HUMAN	FQPTLLTLPR	0	NA	NA	0	NA	NA	0	NA	NA	0	0	NA	NA	NA		62	5.46803e+06	433201	0.0792244		62	5.46803e+06	433201	0.0792244	0.124474	[62-250; 3]	0.969317	114747	21611.3	5.06544e+06	-868926	3.57228e+06		145.676	441.443	[62-250; 3]	0.969317	114747	21611.3	5.06544e+06	-868926	3.57228e+06
1/sp|P32119|PRDX2_HUMAN	LVQAFQYTDEHGEVC(UniMod_4)PAGWKPGSDTIKPNVDDSK	0	NA	NA	0	NA	NA	0	NA	NA	0	0	NA	NA	NA		62	1.08019e+06	85671.4	0.0793114		62	1.08019e+06	85671.4	0.0793114	0.174545	[31-125; 3]	0.843269	14668	6726.88	648776	10253.8	619499		145.962	442.309	[31-125; 3]	0.843269	14668	6726.88	648776	10253.8	619499
1/sp|P32119|PRDX2_HUMAN	ATAVVDGAFKEVK	0	NA	NA	0	NA	NA	0	NA	NA	0	0	NA	NA	NA		31	1.45935e+06	62685	0.0429542		31	1.45935e+06	62685	0.0429542	0.180777	[31-250; 4]	0.973502	48040.3	8301.32	2.29534e+06	292128	1.24603e+06		147.168	445.965	[31-125; 3]	0.869199	43740.1	17947.4	1.95066e+06	590114	1.55855e+06
1/sp|P32119|PRDX2_HUMAN	RLSEDYGVLK	0	NA	NA	0	NA	NA	0	NA	NA	0	0	NA	NA	NA		31	2.27035e+06	47424	0.0208885		31	2.27035e+06	47424	0.0208885	0.168672	[31-125; 3]	0.88324	43174.6	16514.1	1.93758e+06	1.39257e+06	1.36279e+06		148.096	448.776	[31-125; 3]	0.88324	43174.6	16514.1	1.93758e+06	1.39257e+06	1.36279e+06
1/sp|P01024|CO3_HUMAN	SPMYSIITPNILR	0	NA	NA	0	NA	NA	0	NA	NA	0	0	NA	NA	NA		125	1.17624e+06	9322.18	0.00792541		250	6.45428e+06	477777	0.0740248	0.110443	[125-500; 3]	0.991862	52908.7	5080.53	2.3762e+06	-5.97157e+06	1.68023e+06		148.207	449.113	[125-500; 3]	0.991862	52908.7	5080.53	2.3762e+06	-5.97157e+06	1.68023e+06
1/sp|P02774|VTDB_HUMAN	RTHLPEVFLSK	5	7570.16	0.118792	2	NA	NA	5	7302.28	0.0952712	12	0	NA	NA	NA		31	1.27272e+06	120717	0.0948498		31	1.27272e+06	120717	0.0948498	0.0633073	[31-500; 5]	0.934513	25560.6	7104.76	4.35366e+06	555965	2.07547e+06		148.981	451.457	[62-250; 3]	0.934216	38169.7	11225.9	1.7232e+06	-821471	1.59896e+06
1/sp|P30086|PEBP1_HUMAN	LYTLVLTDPDAPSR	0	NA	NA	0	NA	NA	0	NA	NA	0	0	NA	NA	NA		62	724045	59556	0.0822545		250	5.88345e+06	40694	0.00691669	0.0437448	[62-250; 3]	0.959589	27866.9	6095.22	1.2594e+06	-1.32987e+06	922895		149.137	451.932	[62-250; 3]	0.959589	27866.9	6095.22	1.2594e+06	-1.32987e+06	922895
1/sp|P01023|A2MG_HUMAN	VTGEGC(UniMod_4)VYLQTSLK	0	NA	NA	0	NA	NA	0	NA	NA	0	0	NA	NA	NA		125	562607	93466.7	0.166131		125	562607	93466.7	0.166131	0.121591	[31-125; 3]	0.836898	5263.32	2469.93	238214	-89261.4	227464		149.355	452.592	[31-125; 3]	0.836898	5263.32	2469.93	238214	-89261.4	227464
1/sp|P01019|ANGT_HUMAN	AMVGMLANFLGFR	0	NA	NA	0	NA	NA	0	NA	NA	0	0	NA	NA	NA		125	5.10269e+06	507177	0.0993941		125	5.10269e+06	507177	0.0993941	0.106133	[62-250; 3]	0.959368	44802.9	9827.34	2.03053e+06	-987275	1.48799e+06		149.56	453.213	[62-250; 3]	0.959368	44802.9	9827.34	2.03053e+06	-987275	1.48799e+06
1/sp|P01023|A2MG_HUMAN	LPPNVVEESAR	0	NA	NA	0	NA	NA	0	NA	NA	0	0	NA	NA	NA		31	1.00076e+07	1.96092e+06	0.195943		31	1.00076e+07	1.96092e+06	0.195943	0.18227	[31-125; 3]	0.879255	235083	91617.9	1.07494e+07	4.80897e+06	7.56056e+06		150.895	457.259	[31-125; 3]	0.879255	235083	91617.9	1.07494e+07	4.80897e+06	7.56056e+06
1/sp|P02787|TRFE_HUMAN	TAGWNIPMGLLYNK	0	NA	NA	0	NA	NA	0	NA	NA	0	0	NA	NA	NA		125	434092	31544	0.0726668		250	1.21856e+07	630334	0.0517276	0.1428	[125-500; 3]	0.99155	121079	11849.2	5.54194e+06	-1.60541e+07	3.91874e+06		151.045	457.713	[125-500; 3]	0.99155	121079	11849.2	5.54194e+06	-1.60541e+07	3.91874e+06
1/sp|P00918|CAH2_HUMAN	GGPLDGTYR	0	NA	NA	0	NA	NA	0	NA	NA	0	0	NA	NA	NA		31	5.92292e+06	681784	0.115109		31	5.92292e+06	681784	0.115109	0.182717	[31-125; 3]	0.878867	115420	45062.6	5.28713e+06	3.66907e+06	3.71869e+06		151.166	458.078	[31-125; 3]	0.878867	115420	45062.6	5.28713e+06	3.66907e+06	3.71869e+06
1/sp|P31948|STIP1_HUMAN	AAALEFLNR	0	NA	NA	0	NA	NA	0	NA	NA	0	0	NA	NA	NA		62	370729	21058	0.0568015		62	370729	21058	0.0568015	0.0451301	[62-250; 3]	0.95847	9471.32	2101.17	434143	-214682	318144		151.264	458.377	[62-250; 3]	0.95847	9471.32	2101.17	434143	-214682	318144
1/sp|P31939|PUR9_HUMAN	EALGIPAAASFK	0	NA	NA	0	NA	NA	0	NA	NA	0	0	NA	NA	NA		62	6.67334e+07	4.10621e+06	0.0615316		62	6.67334e+07	4.10621e+06	0.0615316	0.0869298	[62-250; 3]	0.966953	871496	170521	3.99682e+07	7.36351e+06	2.81866e+07		151.343	458.616	[62-250; 3]	0.966953	871496	170521	3.99682e+07	7.36351e+06	2.81866e+07
1/sp|Q04760|LGUL_HUMAN	IAWALSR	1	NA	NA	1	NA	NA	1	NA	NA	3	0	NA	NA	NA		62	2.33436e+06	87664.7	0.0375541		62	2.33436e+06	87664.7	0.0375541	0.156033	[62-250; 3]	0.944396	28924.8	7417.06	1.73848e+06	225944	1.22602e+06		152.185	461.168	[31-125; 3]	0.861208	22444.8	9523.52	1.03508e+06	656486	827019
1/sp|P04114|APOB_HUMAN	ITLPDFR	0	NA	NA	0	NA	NA	0	NA	NA	0	0	NA	NA	NA		62	2.45757e+06	118610	0.0482632		62	2.45757e+06	118610	0.0482632	0.111352	[62-250; 3]	0.961579	32491.8	6923.48	1.50198e+06	751023	1.20433e+06		152.547	462.264	[62-250; 3]	0.961579	32491.8	6923.48	1.50198e+06	751023	1.20433e+06
1/sp|P32119|PRDX2_HUMAN	LSEDYGVLKTDEGIAYR	0	NA	NA	0	NA	NA	0	NA	NA	0	0	NA	NA	NA		31	213464	12742.1	0.0596919		62	525288	46543.7	0.088606	0.117965	[31-125; 3]	0.829875	14603.4	7022.78	676336	-309867	561220		152.835	463.137	[31-125; 3]	0.829875	14603.4	7022.78	676336	-309867	561220
1/sp|P02787|TRFE_HUMAN	DSGFQMNQLR	0	NA	NA	0	NA	NA	0	NA	NA	0	0	NA	NA	NA		31	8.57089e+06	1.66168e+06	0.193875		31	8.57089e+06	1.66168e+06	0.193875	0.173106	[31-125; 3]	0.873978	166768	66570.8	7.81066e+06	5.19535e+06	5.4936e+06		154.557	468.355	[31-125; 3]	0.873978	166768	66570.8	7.81066e+06	5.19535e+06	5.4936e+06
1/sp|Q04760|LGUL_HUMAN	VLGMTLIQK	0	NA	NA	0	NA	NA	0	NA	NA	0	0	NA	NA	NA		62	823085	77111.8	0.0936863		62	823085	77111.8	0.0936863	0.0967097	[62-250; 3]	0.96512	7975.87	1604.63	376108	416703	265241		155.614	471.557	[62-250; 3]	0.96512	7975.87	1604.63	376108	416703	265241
1/sp|P02768|ALBU_HUMAN	HPYFYAPELLFFAK	0	NA	NA	0	NA	NA	0	NA	NA	0	0	NA	NA	NA		62	1.32445e+06	223436	0.168701		250	4.75591e+07	1.82874e+06	0.038452	0.189053	[250-1000; 3]	0.953687	353977	82486.8	7.71593e+07	-29847900	5.45599e+07		156.265	473.529	[125-500; 3]	0.990961	422866	42813	2.00239e+07	-50285280	1.41591e+07
1/sp|P07203|GPX1_HUMAN	FLVGPDGVPLRR	0	NA	NA	0	NA	NA	0	NA	NA	0	0	NA	NA	NA		125	1.6367e+06	144418	0.0882369		125	1.6367e+06	144418	0.0882369	0.0720964	[62-250; 3]	0.95974	12814.4	2797.42	606871	-31445.5	486605		156.283	473.584	[62-250; 3]	0.95974	12814.4	2797.42	606871	-31445.5	486605
1/sp|P02768|ALBU_HUMAN	KYLYEIAR	0	NA	NA	0	NA	NA	0	NA	NA	0	0	NA	NA	NA		31	5.07155e+06	16694.8	0.00329186		31	5.07155e+06	16694.8	0.00329186	0.0343464	[31-250; 4]	0.92109	142487	43554.7	1.2043e+07	834831	6.53755e+06		157.497	477.265	[31-125; 3]	0.852596	103855	45604.6	4.95663e+06	3.51189e+06	3.96029e+06
1/sp|P02751|FINC_HUMAN	QYNVGPSVSK	0	NA	NA	0	NA	NA	0	NA	NA	0	0	NA	NA	NA		62	374061	15618.5	0.0417539		62	374061	15618.5	0.0417539	0.098115	[62-250; 3]	0.963902	5061.42	1036.48	242938	26831.4	171326		158.394	479.98	[62-250; 3]	0.963902	5061.42	1036.48	242938	26831.4	171326
1/sp|Q14974|IMB1_HUMAN	YLEVVLNTLQQASQAQVDK	0	NA	NA	0	NA	NA	0	NA	NA	0	0	NA	NA	NA		125	4.61973e+06	451381	0.0977074		125	4.61973e+06	451381	0.0977074	0.116731	[62-250; 3]	0.954556	39340.5	9145.37	1.88962e+06	-780734	1.38473e+06		158.507	480.323	[62-250; 3]	0.954556	39340.5	9145.37	1.88962e+06	-780734	1.38473e+06
1/sp|P69905|HBA_HUMAN	KVADALTNAVAHVDDM(UniMod_35)PNALSALSDLHAHK	0	NA	NA	0	NA	NA	0	NA	NA	0	0	NA	NA	NA		62	9.34288e+06	981928	0.105099		62	9.34288e+06	981928	0.105099	0.194575	[31-250; 4]	0.930874	588946	167065	4.85702e+07	-2.49147e+07	2.40553e+07		159.392	483.007	[31-125; 3]	0.866902	388459	159917	1.87629e+07	-1.20753e+07	1.31968e+07
1/sp|P63104|1433Z_HUMAN	SVTEQGAELSNEER	0	NA	NA	0	NA	NA	0	NA	NA	0	0	NA	NA	NA		62	173082	14207.9	0.0820874		62	173082	14207.9	0.0820874	0.0602608	[62-500; 4]	0.962987	3586.1	735.955	406486	-55621.2	221016		159.624	483.709	[62-250; 3]	0.958063	4110.33	916.477	198820	-128498	159419
1/sp|P30043|BLVRB_HUMAN	LQAVTDDHIR	0	NA	NA	0	NA	NA	0	NA	NA	0	0	NA	NA	NA		62	938945	1524.75	0.00162389		62	938945	1524.75	0.00162389	0.08591	[62-250; 3]	0.949927	11776.6	2858.41	669980	134512	472486		159.857	484.415	[31-125; 3]	0.81678	10570.8	5309.39	512067	200804	488959
1/sp|P10809|CH60_HUMAN	EEKDPGMGAMGGMGGGMGGGMF	0	NA	NA	0	NA	NA	0	NA	NA	0	0	NA	NA	NA		62	5.22965e+06	588515	0.112534		250	1.64233e+08	9.42503e+06	0.057388	0.0879676	[250-1000; 3]	0.996731	3.82609e+06	244888	1.85696e+08	-7.7645e+08	1.68778e+08		160.162	485.34	[250-1000; 3]	0.996731	3.82609e+06	244888	1.85696e+08	-7.7645e+08	1.68778e+08
1/sp|P04075|ALDOA_HUMAN	LQSIGTENTEENRR	0	NA	NA	0	NA	NA	0	NA	NA	0	0	NA	NA	NA		62	737516	44149.7	0.0598626		62	737516	44149.7	0.0598626	0.0509095	[62-250; 3]	0.962905	7640.83	1586.86	371942	230200	262303		160.638	486.783	[62-250; 3]	0.962905	7640.83	1586.86	371942	230200	262303
1/sp|P68871|HBB_HUMAN	FFESFGDLSTPDAVMGNPKVK	0	NA	NA	0	NA	NA	0	NA	NA	0	0	NA	NA	NA		62	624642	108394	0.17353		250	1.00777e+07	406917	0.0403778	0.191801	[250-1000; 3]	0.948131	70674.3	17473.4	1.63449e+07	-5.19921e+06	1.15576e+07		161.02	487.939	[62-250; 3]	0.962734	52026.1	10830.6	2.53856e+06	-3.26191e+06	1.79025e+06
1/sp|P02766|TTHY_HUMAN	GSPAINVAVHVFR	0	NA	NA	0	NA	NA	0	NA	NA	0	0	NA	NA	NA		62	8.58516e+06	313029	0.0364617		62	8.58516e+06	313029	0.0364617	0.0987732	[62-250; 3]	0.962279	157576	33010.3	7.73724e+06	-1.95633e+06	5.45649e+06		162.035	491.015	[62-250; 3]	0.962279	157576	33010.3	7.73724e+06	-1.95633e+06	5.45649e+06
1/sp|P02768|ALBU_HUMAN	FQNALLVR	0	NA	NA	0	NA	NA	0	NA	NA	0	0	NA	NA	NA		62	9.60273e+08	5.36737e+07	0.0558943		62	9.60273e+08	5.36737e+07	0.0558943	0.130874	[62-250; 3]	0.962135	1.14729e+07	2.40816e+06	5.64446e+08	1.37821e+08	3.98062e+08		162.354	491.981	[62-250; 3]	0.962135	1.14729e+07	2.40816e+06	5.64446e+08	1.37821e+08	3.98062e+08
1/sp|P02042|HBD_HUMAN	NFGKEFTPQM(UniMod_35)QAAYQK	0	NA	NA	0	NA	NA	0	NA	NA	0	0	NA	NA	NA		62	762544	123193	0.161555		62	762544	123193	0.161555	0.172488	[62-250; 3]	0.932481	11133.8	3216.65	664108	-6575.75	497998		162.395	492.105	[125-500; 3]	0.986313	12926.5	1665.76	636122	-403167	550898
1/sp|Q53GG5|PDLI3_HUMAN	PQTVILPGPAPWGFR	2	NA	NA	0	NA	NA	3	27733.6	0.3266	5	0	NA	NA	NA		62	545734	39551.8	0.0724745		62	545734	39551.8	0.0724745	0.0687711	[62-250; 3]	0.961897	40207.4	8466.87	1.98454e+06	-1.90682e+06	1.39955e+06		162.88	493.575	[62-250; 3]	0.961897	40207.4	8466.87	1.98454e+06	-1.90682e+06	1.39955e+06
1/sp|P06396|GELS_HUMAN	DSQEEEKTEALTSAK	0	NA	NA	0	NA	NA	0	NA	NA	0	0	NA	NA	NA		250	638207	23405.3	0.0366736		250	638207	23405.3	0.0366736	0.0268259	[250-1000; 3]	0.950152	1348.3	326.492	305405	297229	215954		163.739	496.179	[62-250; 3]	0.945467	3043.13	785.639	150994	-130797	144931
1/sp|P06396|GELS_HUMAN	QTQVSVLPEGGETPLFK	0	NA	NA	0	NA	NA	0	NA	NA	0	0	NA	NA	NA		62	199302	12097.2	0.0606977		250	2.56844e+06	270877	0.105464	0.0892035	[62-250; 3]	0.938319	13469.1	3674.56	797158	-881338	639182		164.655	498.955	[125-500; 3]	0.989972	20742.7	2212.85	1.03497e+06	-2268945	731832
1/sp|P01011|AACT_HUMAN	EIGELYLPK	0	NA	NA	0	NA	NA	0	NA	NA	0	0	NA	NA	NA		62	4.79023e+06	130560	0.0272554		62	4.79023e+06	130560	0.0272554	0.0691001	[62-250; 3]	0.960889	81934.6	17488.7	4.09914e+06	-599326	2.89082e+06		165.097	500.294	[62-250; 3]	0.960889	81934.6	17488.7	4.09914e+06	-599326	2.89082e+06
1/sp|P01023|A2MG_HUMAN	KYSDASDC(UniMod_4)HGEDSQAFC(UniMod_4)EK	0	NA	NA	0	NA	NA	0	NA	NA	0	0	NA	NA	NA		250	827212	31286.6	0.0378217		250	827212	31286.6	0.0378217	0.033814	[250-1000; 3]	0.926623	2211.49	656.827	614405	303291	434450		165.435	501.319	[62-250; 3]	0.960734	3711.93	793.922	186086	-96025.2	131233
1/sp|Q9NTK5|OLA1_HUMAN	PMVYLVNLSEK	0	NA	NA	0	NA	NA	0	NA	NA	0	0	NA	NA	NA		125	6.18424e+07	7.92625e+06	0.128168		125	6.18424e+07	7.92625e+06	0.128168	0.103964	[62-250; 3]	0.893695	310940	112909	2.64647e+07	1.91154e+07	1.86636e+07		166.051	503.185	[31-125; 3]	0.838428	555037	256964	2.79286e+07	-5.31703e+06	2.23146e+07
1/sp|P40925|MDHC_HUMAN	FVEGLPINDFSR	0	NA	NA	0	NA	NA	0	NA	NA	0	0	NA	NA	NA		62	661762	66716.5	0.100816		250	8.32447e+06	730592	0.0877643	0.0595799	[62-250; 3]	0.960444	42016.9	9021.07	2.11444e+06	-2.42005e+06	1.49115e+06		166.067	503.234	[62-250; 3]	0.960444	42016.9	9021.07	2.11444e+06	-2.42005e+06	1.49115e+06
1/sp|P02671|FIBA_HUMAN	ALTDMPQMR	0	NA	NA	0	NA	NA	0	NA	NA	0	0	NA	NA	NA		31	9.35423e+06	1.2882e+06	0.137713		31	9.35423e+06	1.2882e+06	0.137713	0.188052	[31-125; 3]	0.856805	177338	76104.9	8.92928e+06	6.02324e+06	6.28038e+06		166.161	503.517	[31-125; 3]	0.856805	177338	76104.9	8.92928e+06	6.02324e+06	6.28038e+06
1/sp|P35754|GLRX1_HUMAN	AQEILSQLPIK	0	NA	NA	0	NA	NA	0	NA	NA	0	0	NA	NA	NA		62	280853	15482.8	0.0551278		62	280853	15482.8	0.0551278	0.0596869	[62-250; 3]	0.950563	6558.65	1608.6	332111	-141602	249042		167.102	506.37	[62-250; 3]	0.950563	6558.65	1608.6	332111	-141602	249042
1/sp|P01009|A1AT_HUMAN	FNKPFVFLMIEQNTK	0	NA	NA	0	NA	NA	0	NA	NA	0	0	NA	NA	NA		125	4.44756e+06	411700	0.0925675		250	2.42864e+07	1.00142e+06	0.041234	0.153547	[125-500; 3]	0.989645	217451	23577.6	1.10274e+07	-2.56709e+07	7.79754e+06		167.349	507.12	[125-500; 3]	0.989645	217451	23577.6	1.10274e+07	-2.56709e+07	7.79754e+06
1/sp|P01024|CO3_HUMAN	FISLGEAC(UniMod_4)K	0	NA	NA	0	NA	NA	0	NA	NA	0	0	NA	NA	NA		31	3.96881e+06	701125	0.176659		62	8.72497e+06	609318	0.069836	0.14993	[31-125; 3]	0.835679	79837.5	37326.3	4.05688e+06	2.63748e+06	3.2414e+06		167.687	508.142	[31-125; 3]	0.835679	79837.5	37326.3	4.05688e+06	2.63748e+06	3.2414e+06
1/sp|P00918|CAH2_HUMAN	QSPVDIDTHTAK	0	NA	NA	0	NA	NA	0	NA	NA	0	0	NA	NA	NA		31	1.83238e+06	240453	0.131224		31	1.83238e+06	240453	0.131224	0.191806	[31-125; 3]	0.842566	50234	22767.1	2.67123e+06	710003	1.8788e+06		168.349	510.148	[62-250; 3]	0.959388	46048.3	10022.4	2.34914e+06	1.37911e+06	1.65668e+06
1/sp|P06396|GELS_HUMAN	TGAQELLR	0	NA	NA	0	NA	NA	0	NA	NA	0	0	NA	NA	NA		125	1.0764e+06	148036	0.137528		125	1.0764e+06	148036	0.137528	0.0929799	[62-250; 3]	0.959183	10434.9	2277.1	533726	-141348	376397		168.789	511.481	[62-250; 3]	0.959183	10434.9	2277.1	533726	-141348	376397
1/sp|P06702|S10A9_HUMAN	NIETIINTFHQYSVK	0	NA	NA	0	NA	NA	0	NA	NA	0	0	NA	NA	NA		125	503684	33908.7	0.0673212		250	3.13777e+06	209105	0.0666415	0.122548	[125-500; 3]	0.989434	26915.7	2948.17	1.37888e+06	-3.15294e+06	975017		169.058	512.296	[125-500; 3]	0.989434	26915.7	2948.17	1.37888e+06	-3.15294e+06	975017
1/sp|P01009|A1AT_HUMAN	LAEFAFSLYR	0	NA	NA	0	NA	NA	0	NA	NA	0	0	NA	NA	NA		125	557673	66942.4	0.120039		125	557673	66942.4	0.120039	0.138011	[125-1000; 4]	0.971575	20472.9	3652.66	4.24033e+06	-1.91216e+06	2.10474e+06		169.4	513.332	[62-250; 3]	0.958898	13142.9	2878.41	674666	-820493	475791
1/sp|P01009|A1AT_HUMAN	AMLSLGTK	0	NA	NA	0	NA	NA	0	NA	NA	0	0	NA	NA	NA		31	409005	60341	0.147531		31	409005	60341	0.147531	0.116649	[31-250; 4]	0.969305	9823.47	1830.53	506146	158488	274762		170.03	515.242	[31-250; 4]	0.969305	9823.47	1830.53	506146	158488	274762
1/sp|P04040|CATA_HUMAN	GAGAFGYFEVTHDITK	0	NA	NA	0	NA	NA	0	NA	NA	0	0	NA	NA	NA		250	1.6554e+06	83983.1	0.0507326		250	1.6554e+06	83983.1	0.0507326	0.0378948	[62-250; 3]	0.947688	8018.36	2006.06	414493	-409626	303744		170.587	516.929	[62-250; 3]	0.947688	8018.36	2006.06	414493	-409626	303744
1/sp|P32119|PRDX2_HUMAN	LSEDYGVLK	0	NA	NA	0	NA	NA	0	NA	NA	0	0	NA	NA	NA		62	2.83242e+07	1.22065e+06	0.0430958		62	2.83242e+07	1.22065e+06	0.0430958	0.166843	[31-125; 3]	0.850004	270021	119005	1.39627e+07	7.53289e+06	9.82064e+06		170.642	517.097	[31-125; 3]	0.850004	270021	119005	1.39627e+07	7.53289e+06	9.82064e+06
1/sp|P02675|FIBB_HUMAN	IRPFFPQQ	0	NA	NA	0	NA	NA	0	NA	NA	0	0	NA	NA	NA		31	5.65545e+06	100338	0.0177419		31	5.65545e+06	100338	0.0177419	0.145847	[31-125; 3]	0.829155	105056	50646	5.43705e+06	3.36439e+06	4.54949e+06		170.788	517.538	[31-125; 3]	0.829155	105056	50646	5.43705e+06	3.36439e+06	4.54949e+06
1/sp|P02730|B3AT_HUMAN	AAATLMSER	0	NA	NA	0	NA	NA	0	NA	NA	0	0	NA	NA	NA		31	1.94573e+06	90676.6	0.0466029		31	1.94573e+06	90676.6	0.0466029	0.162048	[31-125; 3]	0.833186	34722.6	16276.7	1.90972e+06	1.24561e+06	1.3432e+06		170.879	517.817	[62-250; 3]	0.958203	29397.7	6494.61	1.52226e+06	1.97299e+06	1.07354e+06
1/sp|Q06830|PRDX1_HUMAN	KQGGLGPMNIPLVSDPK	0	NA	NA	0	NA	NA	0	NA	NA	0	0	NA	NA	NA		62	817716	70335.9	0.0860151		62	817716	70335.9	0.0860151	0.0956764	[62-250; 3]	0.958017	13953.5	3089.75	724203	-112123	510726		171.274	519.011	[62-250; 3]	0.958017	13953.5	3089.75	724203	-112123	510726
1/sp|P10909|CLUS_HUMAN	KTLLSNLEEAKK	0	NA	NA	0	NA	NA	0	NA	NA	0	0	NA	NA	NA		62	346124	207.182	0.000598579		62	346124	207.182	0.000598579	0.0919582	[62-250; 3]	0.951873	5136.03	1230.17	266873	-1459.07	213986		171.471	519.61	[62-250; 3]	0.951873	5136.03	1230.17	266873	-1459.07	213986
1/sp|P05546|HEP2_HUMAN	QFPILLDFK	0	NA	NA	0	NA	NA	0	NA	NA	0	0	NA	NA	NA		250	1.35484e+06	167937	0.123954		250	1.35484e+06	167937	0.123954	0.10438	[125-500; 3]	0.989098	10526.2	1171.32	547834	-1.1829e+06	387377		171.748	520.449	[125-500; 3]	0.989098	10526.2	1171.32	547834	-1.1829e+06	387377
1/sp|P02768|ALBU_HUMAN	LGMFLYEYAR	0	NA	NA	0	NA	NA	0	NA	NA	0	0	NA	NA	NA		31	208061	37333.9	0.179437		31	208061	37333.9	0.179437	0.154866	[31-125; 3]	0.841206	7236.12	3316.57	387316	5878.63	281044		173.727	526.446	[31-250; 4]	0.943142	7224.69	1874.44	380341	6614.07	216393
1/sp|P01024|CO3_HUMAN	TVMVNIENPEGIPVK	0	NA	NA	0	NA	NA	0	NA	NA	0	0	NA	NA	NA		62	1.05169e+06	56774.4	0.053984		250	1.16101e+07	559234	0.048168	0.0502965	[62-250; 3]	0.956799	58257.1	13093	3.06884e+06	-3.3545e+06	2.16422e+06		173.836	526.775	[62-250; 3]	0.956799	58257.1	13093	3.06884e+06	-3.3545e+06	2.16422e+06
1/sp|Q9UQ35|SRRM2_HUMAN	TPAIPTAVNLADSR	0	NA	NA	0	NA	NA	0	NA	NA	0	0	NA	NA	NA		62	9.12008e+06	1.20574e+06	0.132207		62	9.12008e+06	1.20574e+06	0.132207	0.108216	[62-250; 3]	0.957196	257045	58494	1.35726e+07	-7.24013e+06	1.02432e+07		174.248	528.023	[62-250; 3]	0.957196	257045	58494	1.35726e+07	-7.24013e+06	1.02432e+07
1/sp|P04004|VTNC_HUMAN	GQYC(UniMod_4)YELDEK	0	NA	NA	0	NA	NA	0	NA	NA	0	0	NA	NA	NA		31	201747	9343.71	0.046314		31	201747	9343.71	0.046314	0.166457	[31-500; 5]	0.962644	10618.8	2167.53	1.38493e+06	-87146.7	578668		174.728	529.48	[31-125; 3]	0.823718	7000.86	3410.54	370682	105820	296170
1/sp|P02787|TRFE_HUMAN	TAGWNIPM(UniMod_35)GLLYNK	1	NA	NA	2	NA	NA	1	NA	NA	4	0	NA	NA	NA		125	277724	14748.3	0.0531041		250	2.91739e+06	140569	0.048183	0.156886	[125-500; 3]	0.977962	28355.5	4589.07	1.50212e+06	-3.62863e+06	1.20716e+06		174.816	529.747	[125-500; 3]	0.977962	28355.5	4589.07	1.50212e+06	-3.62863e+06	1.20716e+06
1/sp|P01024|CO3_HUMAN	VLLDGVQNPR	0	NA	NA	0	NA	NA	0	NA	NA	0	0	NA	NA	NA		62	7.614e+06	1.17942e+06	0.154901		62	7.614e+06	1.17942e+06	0.154901	0.187599	[31-125; 3]	0.842703	72617.9	32895.4	3.85957e+06	1.90894e+06	2.71462e+06		175.392	531.49	[31-125; 3]	0.842703	72617.9	32895.4	3.85957e+06	1.90894e+06	2.71462e+06
1/sp|P01009|A1AT_HUMAN	QINDYVEK	0	NA	NA	0	NA	NA	0	NA	NA	0	0	NA	NA	NA		31	3.17557e+06	228761	0.0720378		31	3.17557e+06	228761	0.0720378	0.160999	[31-125; 3]	0.841698	59344.5	26982.1	3.16577e+06	1.94526e+06	2.22664e+06		176.041	533.457	[31-125; 3]	0.841698	59344.5	26982.1	3.16577e+06	1.94526e+06	2.22664e+06
1/sp|P02675|FIBB_HUMAN	YYWGGQYTWDMAK	0	NA	NA	0	NA	NA	0	NA	NA	0	0	NA	NA	NA		31	691693	49724.1	0.0718875		125	1.2757e+06	122002	0.0956354	0.0680895	[125-500; 3]	0.988484	49313.7	5641.44	2.63854e+06	-4.90848e+06	1.86573e+06		176.568	535.053	[125-500; 3]	0.988484	49313.7	5641.44	2.63854e+06	-4.90848e+06	1.86573e+06
1/sp|P22314|UBA1_HUMAN	LQTSSVLVSGLR	0	NA	NA	0	NA	NA	0	NA	NA	0	0	NA	NA	NA		NA	NA	NA	NA		NA	NA	NA	NA	NA	NA	NA	NA	NA	NA	NA	NA		177.057	536.537	[62-250; 3]	0.887946	4344.08	1698.74	233076	-43082.7	255624
1/sp|P02647|APOA1_HUMAN	WQEEM(UniMod_35)ELYR	1	NA	NA	2	NA	NA	0	NA	NA	3	0	NA	NA	NA		62	1.20851e+06	189217	0.156571		62	1.20851e+06	189217	0.156571	0.154451	[31-125; 3]	0.802749	12888	6712.88	693895	299530	507173		177.673	538.404	[31-125; 3]	0.802749	12888	6712.88	693895	299530	507173
1/sp|P13489|RINI_HUMAN	ELC(UniMod_4)QGLGQPGSVLR	2	NA	NA	2	NA	NA	3	7373.45	0.304665	7	0	NA	NA	NA		62	541715	48429	0.0893996		125	1.02502e+06	114648	0.11185	0.187685	[62-250; 3]	0.948213	15179.8	3777.75	819544	-635634	657132		178.164	539.89	[62-250; 3]	0.948213	15179.8	3777.75	819544	-635634	657132
1/sp|P27824|CALX_HUMAN	PVIDNPNYK	0	NA	NA	0	NA	NA	0	NA	NA	0	0	NA	NA	NA		31	2.35699e+06	292119	0.123937		31	2.35699e+06	292119	0.123937	0.100516	[31-250; 4]	0.939707	41336.2	11061.4	2.23259e+06	1.33545e+06	1.21264e+06		178.235	540.106	[31-250; 4]	0.939707	41336.2	11061.4	2.23259e+06	1.33545e+06	1.21264e+06
1/sp|P06727|APOA4_HUMAN	SLAELGGHLDQQVEEFRR	0	NA	NA	0	NA	NA	0	NA	NA	0	0	NA	NA	NA		250	5.87663e+06	201501	0.0342885		250	5.87663e+06	201501	0.0342885	0.0281529	[125-500; 3]	0.983258	44151.9	6214.03	2.3851e+06	-5.19511e+06	2.29298e+06		178.267	540.203	[125-500; 3]	0.983258	44151.9	6214.03	2.3851e+06	-5.19511e+06	2.29298e+06
1/sp|P16157|ANK1_HUMAN	LLLENNANPNLATTAGHTPLHIAAR	0	NA	NA	0	NA	NA	0	NA	NA	0	0	NA	NA	NA		125	2.14732e+06	347373	0.161771		250	1.08951e+07	1.25679e+06	0.115353	0.0813061	[62-250; 3]	0.935595	61567.9	17348.6	3.33427e+06	-4.76084e+06	3.2004e+06		178.715	541.56	[62-250; 3]	0.935595	61567.9	17348.6	3.33427e+06	-4.76084e+06	3.2004e+06
1/sp|P02768|ALBU_HUMAN	QNC(UniMod_4)ELFEQLGEYKFQNALLVR	0	NA	NA	0	NA	NA	0	NA	NA	0	0	NA	NA	NA		125	382458	31793.5	0.0831295		250	2.39259e+06	223029	0.0932167	0.0660489	[62-250; 3]	0.935574	13904.9	3918.82	753166	-1.15191e+06	722928		178.746	541.654	[62-250; 3]	0.935574	13904.9	3918.82	753166	-1.15191e+06	722928
1/sp|P08603|CFAH_HUMAN	LSYTC(UniMod_4)EGGFR	0	NA	NA	0	NA	NA	0	NA	NA	0	0	NA	NA	NA		62	607830	33612.1	0.0552985		125	869579	121649	0.139894	0.117216	[31-125; 3]	0.83734	6611.19	3053.76	358293	81560	252004		178.843	541.95	[31-125; 3]	0.83734	6611.19	3053.76	358293	81560	252004
1/sp|P02679|FIBG_HUMAN	KMLEEIMK	0	NA	NA	0	NA	NA	0	NA	NA	0	0	NA	NA	NA		62	1.71844e+06	173638	0.101044		62	1.71844e+06	173638	0.101044	0.100093	[62-500; 4]	0.943827	17662.3	4488.38	2.60724e+06	790631	1.29303e+06		179.001	542.427	[31-250; 4]	0.961692	25599.3	5373.69	1.38857e+06	-234701	844316
1/sp|P00734|THRB_HUMAN	KSPQELLC(UniMod_4)GASLISDR	2	NA	NA	4	5384.03	0.101317	2	NA	NA	8	0	NA	NA	NA		125	722048	106447	0.147424		125	722048	106447	0.147424	0.127979	[62-250; 3]	0.935395	14292	4033.8	775264	-974743	744138		179.008	542.447	[62-250; 3]	0.935395	14292	4033.8	775264	-974743	744138
1/sp|P02549|SPTA1_HUMAN	AAVGQEEIQLR	0	NA	NA	0	NA	NA	0	NA	NA	0	0	NA	NA	NA		31	940754	115526	0.122802		31	940754	115526	0.122802	0.175651	[31-125; 3]	0.836687	21779.5	10083.7	1.1831e+06	466045	832131		179.262	543.218	[31-125; 3]	0.836687	21779.5	10083.7	1.1831e+06	466045	832131
1/sp|P04114|APOB_HUMAN	ALYWVNGQVPDGVSK	0	NA	NA	0	NA	NA	0	NA	NA	0	0	NA	NA	NA		62	552299	46536.9	0.0842603		250	4.04966e+06	180250	0.04451	0.0471527	[62-250; 3]	0.953593	19323.4	4507.7	1.05655e+06	-918837	745108		180.435	546.773	[62-250; 3]	0.953593	19323.4	4507.7	1.05655e+06	-918837	745108
1/sp|P02549|SPTA1_HUMAN	SYEDPTNIQGK	0	NA	NA	0	NA	NA	0	NA	NA	0	0	NA	NA	NA		62	517245	25470.5	0.0492426		62	517245	25470.5	0.0492426	0.193255	[62-250; 3]	0.953234	9264.85	2169.97	508615	-140946	358688		181.161	548.973	[62-250; 3]	0.953234	9264.85	2169.97	508615	-140946	358688
1/sp|P02760|AMBP_HUMAN	TVAAC(UniMod_4)NLPIVR	0	NA	NA	0	NA	NA	0	NA	NA	0	0	NA	NA	NA		62	1.52213e+06	108786	0.0714694		62	1.52213e+06	108786	0.0714694	0.0588723	[62-500; 4]	0.958007	14853.4	3241.61	1.88301e+06	671870	933856		183.012	554.581	[62-250; 3]	0.952314	20065.1	4747.55	1.11277e+06	2488.3	784754
1/sp|P11171|41_HUMAN	KEDEPPEQAEPEPTEAWK	2	NA	NA	1	NA	NA	2	NA	NA	5	0	NA	NA	NA		125	620910	44446.6	0.0715831		250	1.88567e+06	181387	0.0961923	0.174989	[250-1000; 3]	0.887811	6906.53	2624.36	2.42968e+06	558999	1.83906e+06		183.029	554.634	[125-500; 3]	0.973241	13843.1	2507.59	767788	-1.3423e+06	700891
1/sp|P16157|ANK1_HUMAN	EGHVETVLALLEK	0	NA	NA	0	NA	NA	0	NA	NA	0	0	NA	NA	NA		250	3.17685e+06	90648.4	0.0285341		250	3.17685e+06	90648.4	0.0285341	0.0280447	[125-500; 3]	0.985792	25668.3	3290.91	1.42501e+06	-3.14888e+06	1.14519e+06		183.204	555.162	[125-500; 3]	0.985792	25668.3	3290.91	1.42501e+06	-3.14888e+06	1.14519e+06
1/sp|P01024|CO3_HUMAN	TIYTPGSTVLYR	0	NA	NA	0	NA	NA	0	NA	NA	0	0	NA	NA	NA		62	2.84105e+06	183323	0.0645265		62	2.84105e+06	183323	0.0645265	0.121571	[62-250; 3]	0.923426	77190.1	23455.2	5.49763e+06	-2.25269e+06	3.87707e+06		183.494	556.042	[31-125; 3]	0.830046	52535.6	24897.6	2.9212e+06	171999	2.05462e+06
1/sp|P01024|CO3_HUMAN	ISLPESLKR	0	NA	NA	0	NA	NA	0	NA	NA	0	0	NA	NA	NA		62	381538	38668.3	0.101348		62	381538	38668.3	0.101348	0.106995	[62-500; 4]	0.94915	5409.29	1304.54	757792	91876.1	375817		183.735	556.773	[62-250; 3]	0.951952	7081.06	1682.05	394254	-122844	278038
1/sp|P02790|HEMO_HUMAN	LWWLDLK	0	NA	NA	0	NA	NA	0	NA	NA	0	0	NA	NA	NA		125	180386	25519	0.141469		250	957301	56514.4	0.0590351	0.169442	[125-500; 3]	0.987527	8819.3	1050.46	491308	-1.05223e+06	347407		183.837	557.083	[125-500; 3]	0.987527	8819.3	1050.46	491308	-1.05223e+06	347407
1/sp|P05155|IC1_HUMAN	LLDSLPSDTR	0	NA	NA	0	NA	NA	0	NA	NA	0	0	NA	NA	NA		31	5.00932e+06	384989	0.0768545		31	5.00932e+06	384989	0.0768545	0.197734	[31-125; 3]	0.828759	99398.2	47604.3	5.55932e+06	3.16262e+06	4.03396e+06		184.568	559.298	[31-125; 3]	0.828759	99398.2	47604.3	5.55932e+06	3.16262e+06	4.03396e+06
1/sp|P01031|CO5_HUMAN	DINYVNPVIK	1	NA	NA	0	NA	NA	2	NA	NA	3	0	NA	NA	NA		62	394761	53545.9	0.135641		125	685966	130696	0.190529	0.187336	[62-250; 3]	0.907985	8801.16	3001.01	492630	-256050	394406		184.712	559.734	[62-250; 3]	0.907985	8801.16	3001.01	492630	-256050	394406
1/sp|P02649|APOE_HUMAN	AKLEEQAQQIR	0	NA	NA	0	NA	NA	0	NA	NA	0	0	NA	NA	NA		62	285883	36274.3	0.126885		125	422074	45014.8	0.106651	0.1621	[62-250; 3]	0.951407	4319.64	1032.16	241926	-36225.8	170612		184.82	560.06	[62-250; 3]	0.951407	4319.64	1032.16	241926	-36225.8	170612
1/sp|P02768|ALBU_HUMAN	FKDLGEENFKALVLIAFAQYLQQC(UniMod_4)PFEDHVK	2	NA	NA	0	NA	NA	1	NA	NA	3	0	NA	NA	NA		62	593497	51635.1	0.0870014		62	593497	51635.1	0.0870014	0.0832225	[62-250; 3]	0.951085	18427.9	4418.46	1.03564e+06	-594631	730357		185.458	561.993	[62-250; 3]	0.951085	18427.9	4418.46	1.03564e+06	-594631	730357
1/sp|P04075|ALDOA_HUMAN	FSHEEIAMATVTALR	0	NA	NA	0	NA	NA	0	NA	NA	0	0	NA	NA	NA		62	362010	44961.8	0.1242		250	4.81366e+06	349912	0.0726913	0.0651674	[62-250; 3]	0.898038	24184.6	8719.92	1.80031e+06	-1.52699e+06	1.35001e+06		186.812	566.097	[125-500; 3]	0.985178	27250.2	3605.72	1.54262e+06	-2.47296e+06	1.29738e+06
1/sp|P02679|FIBG_HUMAN	MIDAATLK	0	NA	NA	0	NA	NA	0	NA	NA	0	0	NA	NA	NA		62	1.65812e+06	53927.1	0.0325231		62	1.65812e+06	53927.1	0.0325231	0.185404	[62-250; 3]	0.941252	18586	4905.89	1.14988e+06	246447	810927		187.108	566.995	[31-125; 3]	0.824323	14740.1	7123.23	835758	438090	587828
1/sp|P02768|ALBU_HUMAN	FSALEVDETYVPK	0	NA	NA	0	NA	NA	0	NA	NA	0	0	NA	NA	NA		31	544067	60817.8	0.111784		31	544067	60817.8	0.111784	0.113826	[31-125; 3]	0.824318	25708.5	12424	1.45769e+06	-183046	1.02526e+06		187.112	567.005	[31-125; 3]	0.824318	25708.5	12424	1.45769e+06	-183046	1.02526e+06
1/sp|P00352|AL1A1_HUMAN	VAFTGSTEVGK	0	NA	NA	0	NA	NA	0	NA	NA	0	0	NA	NA	NA		62	309291	14511.5	0.0469187		62	309291	14511.5	0.0469187	0.12011	[62-250; 3]	0.949676	4040.16	983.202	230451	25636.1	162520		188.232	570.401	[62-250; 3]	0.949676	4040.16	983.202	230451	25636.1	162520
1/sp|P01042|KNG1_HUMAN	YNSQNQSNNQFVLYR	0	NA	NA	0	NA	NA	0	NA	NA	0	0	NA	NA	NA		62	607602	31564.9	0.05195		125	1.10314e+06	89136.7	0.0808025	0.123118	[62-250; 3]	0.948564	11958.9	2943.75	689982	-236833	486593		190.397	576.961	[62-250; 3]	0.948564	11958.9	2943.75	689982	-236833	486593
1/sp|P02765|FETUA_HUMAN	HTLNQIDEVK	0	NA	NA	0	NA	NA	0	NA	NA	0	0	NA	NA	NA		31	374597	20985.2	0.0560208		31	374597	20985.2	0.0560208	0.196145	[31-125; 3]	0.818613	8700.96	4285.23	502780	196270	353628		190.689	577.844	[31-125; 3]	0.818613	8700.96	4285.23	502780	196270	353628
1/sp|P01009|A1AT_HUMAN	VFSNGADLSGVTEEAPLKLSK	0	NA	NA	0	NA	NA	0	NA	NA	0	0	NA	NA	NA		250	7.16977e+06	393777	0.0549218		250	7.16977e+06	393777	0.0549218	0.0543074	[125-500; 3]	0.986494	49032.2	6079.95	2.84364e+06	-5354208	2.01075e+06		191.384	579.952	[125-500; 3]	0.986494	49032.2	6079.95	2.84364e+06	-5354208	2.01075e+06
1/sp|P02774|VTDB_HUMAN	HQPQEFPTYVEPTNDEIC(UniMod_4)EAFR	0	NA	NA	0	NA	NA	0	NA	NA	0	0	NA	NA	NA		125	431239	40564.6	0.0940652		250	2.05407e+06	69107.6	0.0336442	0.0405816	[62-250; 3]	0.947792	10429.4	2587.37	606449	-633392	427683		191.888	581.478	[62-250; 3]	0.947792	10429.4	2587.37	606449	-633392	427683
1/sp|P13798|ACPH_HUMAN	QFLEVWEK	0	NA	NA	0	NA	NA	0	NA	NA	0	0	NA	NA	NA		62	1.22053e+06	118720	0.097269		125	1.72534e+06	36449.9	0.0211262	0.193173	[62-250; 3]	0.934566	18929.4	5328.05	1.10088e+06	-227746	806735		191.919	581.573	[62-250; 3]	0.934566	18929.4	5328.05	1.10088e+06	-227746	806735
1/sp|P00450|CERU_HUMAN	SVPPSASHVAPTETFTYEWTVPK	0	NA	NA	0	NA	NA	0	NA	NA	0	0	NA	NA	NA		62	116140	8498.01	0.0731704		250	2.56218e+06	187055	0.0730063	0.0558732	[62-250; 3]	0.921286	14207.4	4412.72	957295	-1.10352e+06	767584		192.679	583.876	[125-500; 3]	0.986313	24287.7	3032.03	1.4181e+06	-3025853	1.00275e+06
1/sp|P06727|APOA4_HUMAN	RVEPYGENFNK	0	NA	NA	0	NA	NA	0	NA	NA	0	0	NA	NA	NA		250	1.99475e+06	157751	0.0790833		250	1.99475e+06	157751	0.0790833	0.0655769	[62-250; 3]	0.939821	8880.57	2391.43	518797	-259301	415985		192.784	584.193	[62-250; 3]	0.939821	8880.57	2391.43	518797	-259301	415985
1/sp|P16157|ANK1_HUMAN	LLGNQATFSPIVTVEPR	0	NA	NA	0	NA	NA	0	NA	NA	0	0	NA	NA	NA		125	568948	20257.5	0.0356053		250	3.33896e+06	134499	0.0402818	0.0464057	[62-250; 3]	0.94708	17740.1	4432.37	1.0389e+06	-1.23474e+06	732656		193.255	585.62	[62-250; 3]	0.94708	17740.1	4432.37	1.0389e+06	-1.23474e+06	732656
1/sp|P00568|KAD1_HUMAN	EVQQGEEFER	0	NA	NA	0	NA	NA	0	NA	NA	0	0	NA	NA	NA		62	132489	17409.2	0.131402		62	132489	17409.2	0.131402	0.196614	[62-250; 3]	0.946819	2713.87	679.818	159342	-57540.5	112372		193.755	587.137	[62-250; 3]	0.946819	2713.87	679.818	159342	-57540.5	112372
1/sp|P02768|ALBU_HUMAN	DLGEENFK	0	NA	NA	0	NA	NA	0	NA	NA	0	0	NA	NA	NA		31	6.30718e+06	1.14729e+06	0.181903		31	6.30718e+06	1.14729e+06	0.181903	0.168486	[31-125; 3]	0.811986	91941.5	46260.8	5.42771e+06	4.55236e+06	3.81756e+06		194.813	590.344	[31-125; 3]	0.811986	91941.5	46260.8	5.42771e+06	4.55236e+06	3.81756e+06
1/sp|P69905|HBA_HUMAN	M(UniMod_35)FLSFPTTKTYFPHFDLSHGSAQVK	0	NA	NA	0	NA	NA	0	NA	NA	0	0	NA	NA	NA		500	8.32306e+06	206236	0.0247789		500	8.32306e+06	206236	0.0247789	0.0216282	[125-500; 3]	0.985938	21312.8	2697.3	1.26155e+06	-2.43432e+06	892047		195.334	591.92	[125-500; 3]	0.985938	21312.8	2697.3	1.26155e+06	-2.43432e+06	892047
1/sp|P02751|FINC_HUMAN	TFYSC(UniMod_4)TTEGR	0	NA	NA	0	NA	NA	0	NA	NA	0	0	NA	NA	NA		62	110843	13453.7	0.121376		62	110843	13453.7	0.121376	0.132407	[62-500; 4]	0.972826	2430.75	427.566	175216	-49630.9	95214.5		196.238	594.66	[62-250; 3]	0.945513	2675.16	678.707	159081	-81022.9	112188
1/sp|P04114|APOB_HUMAN	GNVATEISTER	0	NA	NA	0	NA	NA	0	NA	NA	0	0	NA	NA	NA		62	140527	21310.3	0.151646		125	268602	16770.7	0.0624368	0.154614	[62-250; 3]	0.945021	3331.17	849.136	199028	-98668.6	140359		197.166	597.472	[62-250; 3]	0.945021	3331.17	849.136	199028	-98668.6	140359
1/sp|P04217|A1BG_HUMAN	HQFLLTGDTQGR	0	NA	NA	0	NA	NA	0	NA	NA	0	0	NA	NA	NA		31	785639	90695.8	0.115442		31	785639	90695.8	0.115442	0.144554	[31-250; 4]	0.940588	24246.3	6346.48	1.84509e+06	166763	913816		197.2	597.577	[31-125; 3]	0.808129	20345.2	10362.2	1.21578e+06	416592	855117
1/sp|P00450|CERU_HUMAN	DIFTGLIGPMK	0	NA	NA	0	NA	NA	0	NA	NA	0	0	NA	NA	NA		250	3.43105e+06	327855	0.0955553		250	3.43105e+06	327855	0.0955553	0.186228	[125-500; 3]	0.983498	37829.5	5232.23	2.26562e+06	-5.24116e+06	1.82074e+06		197.638	598.903	[125-500; 3]	0.983498	37829.5	5232.23	2.26562e+06	-5.24116e+06	1.82074e+06
1/sp|P00338|LDHA_HUMAN	FIIPNVVK	0	NA	NA	0	NA	NA	0	NA	NA	0	0	NA	NA	NA		62	765728	108454	0.141635		62	765728	108454	0.141635	0.134802	[62-250; 3]	0.944539	5104.71	1307.2	306393	406118	216076		198.071	600.216	[62-250; 3]	0.944539	5104.71	1307.2	306393	406118	216076
1/sp|P11277|SPTB1_HUMAN	KHEAIETDTAAYEER	0	NA	NA	0	NA	NA	0	NA	NA	0	0	NA	NA	NA		62	123558	13582.1	0.109925		62	123558	13582.1	0.109925	0.0733245	[62-250; 3]	0.93582	2969.28	827.242	179462	-53116.2	143897		199.45	604.394	[62-250; 3]	0.93582	2969.28	827.242	179462	-53116.2	143897
1/sp|P02730|B3AT_HUMAN	ADFLEQPVLGFVR	0	NA	NA	0	NA	NA	0	NA	NA	0	0	NA	NA	NA		125	310375	17409.7	0.0560925		250	2.64733e+07	902415	0.0340877	0.185213	[125-500; 3]	0.983125	305588	42748	1.85104e+07	-4.39059e+07	1.48757e+07		199.891	605.731	[125-500; 3]	0.983125	305588	42748	1.85104e+07	-4.39059e+07	1.48757e+07
1/sp|Q14624|ITIH4_HUMAN	WKETLFSVMPGLK	0	NA	NA	0	NA	NA	0	NA	NA	0	0	NA	NA	NA		250	2.09912e+06	147667	0.0703473		250	2.09912e+06	147667	0.0703473	0.0855207	[125-500; 3]	0.978861	10873.7	1722.88	661284	-782170	635742		200.689	608.149	[125-500; 3]	0.978861	10873.7	1722.88	661284	-782170	635742
1/sp|P02671|FIBA_HUMAN	QLEQVIAK	0	NA	NA	0	NA	NA	0	NA	NA	0	0	NA	NA	NA		31	2.02706e+06	248749	0.122714		31	2.02706e+06	248749	0.122714	0.157967	[31-125; 3]	0.802099	36116.3	18741	2.19886e+06	1.28774e+06	1.54656e+06		200.913	608.828	[31-125; 3]	0.802099	36116.3	18741	2.19886e+06	1.28774e+06	1.54656e+06
1/sp|P32119|PRDX2_HUMAN	GLFIIDGK	0	NA	NA	0	NA	NA	0	NA	NA	0	0	NA	NA	NA		62	2.58698e+07	1.64474e+06	0.0635776		62	2.58698e+07	1.64474e+06	0.0635776	0.0985681	[62-250; 3]	0.942481	213524	55736.6	1.3064e+07	1.54601e+07	9.21308e+06		201.904	611.83	[62-250; 3]	0.942481	213524	55736.6	1.3064e+07	1.54601e+07	9.21308e+06
1/sp|P02768|ALBU_HUMAN	YKAAFTEC(UniMod_4)C(UniMod_4)QAADK	0	NA	NA	0	NA	NA	0	NA	NA	0	0	NA	NA	NA		250	2.26543e+06	201517	0.0889533		250	2.26543e+06	201517	0.0889533	0.0698617	[250-1000; 3]	0.919191	4199.03	1313.35	1.22852e+06	1.20753e+06	868697		202.196	612.716	[62-250; 3]	0.933839	9410.23	2689.61	576579	-94364.2	483743
1/sp|P07738|PMGE_HUMAN	EQMALNHGEEQVR	0	NA	NA	0	NA	NA	0	NA	NA	0	0	NA	NA	NA		62	1.46525e+06	127280	0.0868658		62	1.46525e+06	127280	0.0868658	0.0733208	[62-250; 3]	0.941964	14745.3	3867.2	906427	487809	639235		202.494	613.619	[31-250; 4]	0.951439	15159.7	3599.93	930228	405388	565622
1/sp|P02649|APOE_HUMAN	GEVQAMLGQSTEELR	0	NA	NA	0	NA	NA	0	NA	NA	0	0	NA	NA	NA		250	2.09617e+06	77314	0.0368835		250	2.09617e+06	77314	0.0368835	0.175161	[125-500; 3]	0.984878	20557	2699.16	1.26242e+06	-2.59794e+06	892665		202.655	614.107	[125-500; 3]	0.984878	20557	2699.16	1.26242e+06	-2.59794e+06	892665
1/sp|P08603|CFAH_HUMAN	NGFYPATR	0	NA	NA	0	NA	NA	0	NA	NA	0	0	NA	NA	NA		62	749912	42088.4	0.0561245		125	1.01539e+06	86924.7	0.0856068	0.120484	[62-250; 3]	0.917952	8623.95	2764.34	531670	76499.2	442742		203.446	616.504	[62-250; 3]	0.917952	8623.95	2764.34	531670	76499.2	442742
1/sp|Q15075|EEA1_HUMAN	HQLQVQMENTLK	0	NA	NA	0	NA	NA	0	NA	NA	0	0	NA	NA	NA		250	5.25299e+06	238139	0.0453341		250	5.25299e+06	238139	0.0453341	0.119101	[250-1000; 3]	0.935318	15486.4	4514.36	2.76447e+06	2.09161e+06	2.57358e+06		203.894	617.862	[125-500; 3]	0.97856	21774.5	3522.99	1.34536e+06	-37995	1.16512e+06
1/sp|P04433|KV309_HUMAN	LLIYDASNR	0	NA	NA	0	NA	NA	0	NA	NA	0	0	NA	NA	NA		31	3.04586e+06	152961	0.0502194		125	8.79033e+06	1.52357e+06	0.173323	0.137149	[62-250; 3]	0.932838	80721.7	23036.9	4.99762e+06	-1.08476e+06	4.00722e+06		204.309	619.117	[62-250; 3]	0.932838	80721.7	23036.9	4.99762e+06	-1.08476e+06	4.00722e+06
1/sp|Q14204|DYHC1_HUMAN	IFTIESTR	0	NA	NA	0	NA	NA	0	NA	NA	0	0	NA	NA	NA		62	1.19073e+06	85778.4	0.0720387		62	1.19073e+06	85778.4	0.0720387	0.099338	[62-250; 3]	0.891288	17048.4	6444.24	1.05594e+06	26128.2	853637		204.394	619.376	[62-250; 3]	0.891288	17048.4	6444.24	1.05594e+06	26128.2	853637
1/sp|P01024|CO3_HUMAN	KVLLDGVQNPR	0	NA	NA	0	NA	NA	0	NA	NA	0	0	NA	NA	NA		125	2.53036e+06	158596	0.0626772		125	2.53036e+06	158596	0.0626772	0.0788564	[62-250; 3]	0.91511	19530.5	6375.99	1.22541e+06	305667	1.17622e+06		207.054	627.436	[62-250; 3]	0.91511	19530.5	6375.99	1.22541e+06	305667	1.17622e+06
1/sp|P60174|TPIS_HUMAN	HVFGESDELIGQK	0	NA	NA	0	NA	NA	0	NA	NA	0	0	NA	NA	NA		62	638968	65567.9	0.102615		62	638968	65567.9	0.102615	0.111379	[62-500; 4]	0.962092	10100.7	2090.4	1.21429e+06	-35364.2	602211		208.866	632.928	[62-250; 3]	0.938663	12116.1	3271.76	766863	-294218	540811
1/sp|P06396|GELS_HUMAN	AGALNSNDAFVLK	0	NA	NA	0	NA	NA	0	NA	NA	0	0	NA	NA	NA		62	812833	53509.9	0.0658314		250	6.37024e+06	725967	0.113962	0.0994208	[62-250; 3]	0.938594	30471.2	8293.37	1.93535e+06	-1.4215e+06	1.40707e+06		209.597	635.141	[62-250; 3]	0.938594	30471.2	8293.37	1.93535e+06	-1.4215e+06	1.40707e+06
1/sp|P04075|ALDOA_HUMAN	ALANSLAC(UniMod_4)QGK	0	NA	NA	0	NA	NA	0	NA	NA	0	0	NA	NA	NA		62	364346	62531.9	0.171628		62	364346	62531.9	0.171628	0.163542	[62-250; 3]	0.936844	3859.12	1058.32	248058	95926	174937		212.119	642.784	[62-250; 3]	0.936844	3859.12	1058.32	248058	95926	174937
1/sp|P02753|RET4_HUMAN	DPNGLPPEAQK	0	NA	NA	0	NA	NA	0	NA	NA	0	0	NA	NA	NA		250	1.68746e+06	197611	0.117105		250	1.68746e+06	197611	0.117105	0.0767747	[250-1000; 3]	0.903859	2860.6	983.033	919543	1027050	650215		212.217	643.083	[62-250; 3]	0.927524	6996.19	2098.74	449913	-81481.2	377472
1/sp|P09960|LKHA4_HUMAN	AILPC(UniMod_4)QDTPSVK	0	NA	NA	0	NA	NA	0	NA	NA	0	0	NA	NA	NA		125	351476	40734.3	0.115895		125	351476	40734.3	0.115895	0.114531	[62-250; 3]	0.90927	4769.89	1614.1	310217	-203950	297762		214.62	650.365	[62-250; 3]	0.90927	4769.89	1614.1	310217	-203950	297762
1/sp|P01621|KV303_HUMAN	FSGSASGTDFTLTISR	0	NA	NA	0	NA	NA	0	NA	NA	0	0	NA	NA	NA		62	692598	46353.1	0.0669265		250	4.01092e+06	371602	0.0926476	0.0650919	[62-250; 3]	0.935132	18356.2	5105.82	1.19675e+06	-712926	843975		215.145	651.956	[62-250; 3]	0.935132	18356.2	5105.82	1.19675e+06	-712926	843975
1/sp|P01008|ANT3_HUMAN	VAEGTQVLELPFK	0	NA	NA	0	NA	NA	0	NA	NA	0	0	NA	NA	NA		125	424864	22653.1	0.0533185		125	424864	22653.1	0.0533185	0.0480988	[62-250; 3]	0.908647	5921.9	2011.36	386567	-304752	371047		215.416	652.774	[62-250; 3]	0.908647	5921.9	2011.36	386567	-304752	371047
1/sp|P05546|HEP2_HUMAN	GGETAQSADPQWEQLNNK	0	NA	NA	0	NA	NA	0	NA	NA	0	0	NA	NA	NA		NA	NA	NA	NA		NA	NA	NA	NA	NA	NA	NA	NA	NA	NA	NA	NA		216.708	656.692	[125-500; 3]	0.955535	2166.37	519.474	142264	-190644	156382
1/sp|P02671|FIBA_HUMAN	M(UniMod_35)KPVPDLVPGNFK	0	NA	NA	0	NA	NA	0	NA	NA	0	0	NA	NA	NA		62	7.28765e+06	509104	0.0698585		62	7.28765e+06	509104	0.0698585	0.143136	[62-250; 3]	0.934183	67124.6	18815.1	4.41005e+06	2.21341e+06	3.11008e+06		216.808	656.995	[62-250; 3]	0.934183	67124.6	18815.1	4.41005e+06	2.21341e+06	3.11008e+06
1/sp|P02656|APOC3_HUMAN	DYWSTVK	4	11542	0.106493	5	9764.43	0.0672178	2	NA	NA	11	0	NA	NA	NA		62	3.08867e+06	351787	0.113896		125	4.15086e+06	210045	0.0506028	0.182631	[62-250; 3]	0.934142	41370	11599.9	2.71887e+06	-92925	1.91742e+06		216.879	657.21	[62-250; 3]	0.934142	41370	11599.9	2.71887e+06	-92925	1.91742e+06
1/sp|P68871|HBB_HUMAN	VHLTPEEKSAVTALWGKVNVDEVGGEALGR	0	NA	NA	0	NA	NA	0	NA	NA	0	0	NA	NA	NA		62	970474	140111	0.144374		500	9.07e+07	2.34882e+06	0.0258966	0.0241333	[125-500; 3]	0.982701	233398	32809.5	1.53452e+07	-2.73912e+07	1.08507e+07		216.965	657.47	[125-500; 3]	0.982701	233398	32809.5	1.53452e+07	-2.73912e+07	1.08507e+07
1/sp|P21333|FLNA_HUMAN	GAGTGGLGLAVEGPSEAK	0	NA	NA	0	NA	NA	0	NA	NA	0	0	NA	NA	NA		250	900045	99530.9	0.110584		250	900045	99530.9	0.110584	0.0801793	[125-500; 3]	0.974228	5185.48	921.459	342333	-418601	355016		217.858	660.175	[125-500; 3]	0.974228	5185.48	921.459	342333	-418601	355016
1/sp|P01023|A2MG_HUMAN	QFSFPLSSEPFQGSYK	0	NA	NA	0	NA	NA	0	NA	NA	0	0	NA	NA	NA		62	967775	96090.9	0.0992905		250	9.54218e+06	1.25009e+06	0.131006	0.124363	[62-250; 3]	0.892405	48176.7	17610.9	4.12778e+06	-2.99258e+06	2.91102e+06		219.201	664.244	[125-500; 3]	0.982348	77582	11018.3	5.15334e+06	-8820675	3.64396e+06
1/sp|P01023|A2MG_HUMAN	AAQVTIQSSGTFSSK	0	NA	NA	0	NA	NA	0	NA	NA	0	0	NA	NA	NA		62	493864	22271.9	0.0450972		62	493864	22271.9	0.0450972	0.195571	[31-250; 4]	0.858394	9959.41	4193.65	1.21921e+06	-3551.59	603835		219.399	664.846	[62-250; 3]	0.932694	12035.4	3413.85	800168	-416468	564299
1/sp|P37837|TALDO_HUMAN	ALAGC(UniMod_4)DFLTISPK	0	NA	NA	0	NA	NA	0	NA	NA	0	0	NA	NA	NA		250	1.42113e+06	265252	0.186648		250	1.42113e+06	265252	0.186648	0.136634	[62-250; 3]	0.905405	7310.31	2530.31	486305	-411521	466781		219.527	665.232	[62-250; 3]	0.905405	7310.31	2530.31	486305	-411521	466781
1/sp|P01011|AACT_HUMAN	NLAVSQVVHK	0	NA	NA	0	NA	NA	0	NA	NA	0	0	NA	NA	NA		62	778462	103090	0.132428		62	778462	103090	0.132428	0.0974291	[62-250; 3]	0.932305	9407.34	2676.59	627361	126095	442431		220.072	666.885	[62-250; 3]	0.932305	9407.34	2676.59	627361	126095	442431
1/sp|P00450|CERU_HUMAN	MFTTAPDQVDKEDEDFQESNK	0	NA	NA	0	NA	NA	0	NA	NA	0	0	NA	NA	NA		250	2.87936e+06	389424	0.135247		250	2.87936e+06	389424	0.135247	0.0965766	[62-250; 3]	0.92092	14505.3	4558.66	1.05776e+06	-815805	798290		220.451	668.033	[125-500; 3]	0.974585	28922.4	5033.84	1.93211e+06	-3.97889e+06	1.85748e+06
1/sp|Q14624|ITIH4_HUMAN	MNFRPGVLSSR	0	NA	NA	0	NA	NA	0	NA	NA	0	0	NA	NA	NA		62	2.72373e+06	400340	0.146982		62	2.72373e+06	400340	0.146982	0.190026	[62-250; 3]	0.929006	28317	8263.45	1.93686e+06	534538	1.36592e+06		221.445	671.045	[31-250; 4]	0.95324	29373.2	6779.81	1.97107e+06	324468	976210
1/sp|P10909|CLUS_HUMAN	FMETVAEK	0	NA	NA	0	NA	NA	0	NA	NA	0	0	NA	NA	NA		62	612316	35408.6	0.0578273		62	612316	35408.6	0.0578273	0.155242	[62-500; 4]	0.871924	5380.39	2139.55	1.24284e+06	391259	616369		221.459	671.088	[62-250; 3]	0.9315	9008.71	2579.32	604564	-74761	426354
1/sp|P11277|SPTB1_HUMAN	VHNYC(UniMod_4)VDC(UniMod_4)EETSK	0	NA	NA	0	NA	NA	0	NA	NA	0	0	NA	NA	NA		62	205516	20464.7	0.0995768		62	205516	20464.7	0.0995768	0.10395	[62-250; 3]	0.931446	2677.93	767.051	179788	23548.9	126791		221.552	671.369	[62-250; 3]	0.931446	2677.93	767.051	179788	23548.9	126791
1/sp|Q99497|PARK7_HUMAN	DGLILTSR	0	NA	NA	0	NA	NA	0	NA	NA	0	0	NA	NA	NA		62	2.26798e+06	197891	0.0872544		62	2.26798e+06	197891	0.0872544	0.0710434	[62-500; 4]	0.95476	19913.1	4517.65	2.62425e+06	1.08816e+06	1.30146e+06		221.689	671.785	[62-250; 3]	0.931366	26867.7	7700.6	1.80493e+06	194918	1.27288e+06
1/sp|P02679|FIBG_HUMAN	RLDGSVDFK	0	NA	NA	0	NA	NA	0	NA	NA	0	0	NA	NA	NA		62	909471	117370	0.129053		62	909471	117370	0.129053	0.168685	[62-250; 3]	0.931342	12028.2	3448.04	808182	32455.2	569950		221.73	671.909	[62-250; 3]	0.931342	12028.2	3448.04	808182	32455.2	569950
1/sp|P02671|FIBA_HUMAN	GGSTSYGTGSETESPR	0	NA	NA	0	NA	NA	0	NA	NA	0	0	NA	NA	NA		31	1.38408e+06	53288.9	0.0385013		31	1.38408e+06	53288.9	0.0385013	0.112583	[31-250; 4]	0.953028	44157.9	10216.4	2.97018e+06	190780	1.47104e+06		221.968	672.629	[31-250; 4]	0.953028	44157.9	10216.4	2.97018e+06	190780	1.47104e+06
1/sp|P01834|IGKC_HUMAN	HKVYAC(UniMod_4)EVTHQGLSSPVTK	0	NA	NA	4	5847.02	0.178019	0	NA	NA	4	0	NA	NA	NA		62	978645	54460	0.0556484		62	978645	54460	0.0556484	0.0439497	[62-250; 3]	0.929104	9064.56	2643.25	619549	461631	436921		225.55	683.485	[62-250; 3]	0.929104	9064.56	2643.25	619549	461631	436921
1/sp|P02679|FIBG_HUMAN	GEGQQHHLGGAK	0	NA	NA	0	NA	NA	0	NA	NA	0	0	NA	NA	NA		62	633947	59114	0.0932476		62	633947	59114	0.0932476	0.0811383	[62-250; 3]	0.928709	5826.51	1704.07	399414	254122	281677		226.219	685.512	[62-250; 3]	0.928709	5826.51	1704.07	399414	254122	281677
1/sp|P02549|SPTA1_HUMAN	MQHNLEQQIQAK	0	NA	NA	0	NA	NA	0	NA	NA	0	0	NA	NA	NA		62	375474	49978.4	0.133108		62	375474	49978.4	0.133108	0.131571	[62-250; 3]	0.928273	4590.38	1346.92	315702	64369.9	222641		226.957	687.748	[62-250; 3]	0.928273	4590.38	1346.92	315702	64369.9	222641
1/sp|P01008|ANT3_HUMAN	RVWELSK	0	NA	NA	0	NA	NA	0	NA	NA	0	0	NA	NA	NA		62	529656	59551.6	0.112434		62	529656	59551.6	0.112434	0.083526	[62-250; 3]	0.928031	4378.42	1287.04	301667	217365	212743		227.365	688.986	[62-250; 3]	0.928031	4378.42	1287.04	301667	217365	212743
1/sp|P05090|APOD_HUMAN	VLNQELR	0	NA	NA	0	NA	NA	0	NA	NA	0	0	NA	NA	NA		31	363319	14416.5	0.03968		31	363319	14416.5	0.03968	0.0380804	[31-250; 4]	0.946164	8562.21	2136	590610	112273	320613		227.629	689.786	[31-250; 4]	0.946164	8562.21	2136	590610	112273	320613
1/sp|P00918|CAH2_HUMAN	ILNNGHAFNVEFDDSQDKAVLK	0	NA	NA	0	NA	NA	0	NA	NA	0	0	NA	NA	NA		125	336044	29657.6	0.0882552		125	336044	29657.6	0.0882552	0.135859	[125-500; 3]	0.980881	10629	1572.04	735255	-939753	519904		228.275	691.742	[125-500; 3]	0.980881	10629	1572.04	735255	-939753	519904
1/sp|P30041|PRDX6_HUMAN	VATPVDWK	0	NA	NA	0	NA	NA	0	NA	NA	0	0	NA	NA	NA		62	2.44073e+06	443348	0.181646		62	2.44073e+06	443348	0.181646	0.137167	[62-500; 4]	0.909696	25456.7	8454.84	3.40993e+06	829882	1.85538e+06		229.018	693.995	[62-250; 3]	0.908987	34508.1	11590.6	2.39484e+06	-239074	1.75496e+06
1/sp|P48147|PPCE_HUMAN	YVLLSIR	0	NA	NA	0	NA	NA	0	NA	NA	0	0	NA	NA	NA		62	210492	21839.7	0.103755		62	210492	21839.7	0.103755	0.0693873	[62-250; 3]	0.916423	2672.46	857.221	185965	56869.7	149112		229.633	695.858	[62-250; 3]	0.916423	2672.46	857.221	185965	56869.7	149112
1/sp|Q9HC38|GLOD4_HUMAN	ILTPLVSLDTPGK	3	3634.24	0.0943484	1	NA	NA	1	NA	NA	5	0	NA	NA	NA		250	2.33542e+06	427963	0.183249		250	2.33542e+06	427963	0.183249	0.18862	[125-500; 3]	0.980292	23121.5	3472.87	1.62429e+06	-2.90206e+06	1.14854e+06		231.825	702.5	[125-500; 3]	0.980292	23121.5	3472.87	1.62429e+06	-2.90206e+06	1.14854e+06
1/sp|P04196|HRG_HUMAN	DGYLFQLLR	0	NA	NA	0	NA	NA	0	NA	NA	0	0	NA	NA	NA		250	1.40458e+06	219238	0.156089		500	5.87832e+06	252097	0.0428859	0.0397549	[125-500; 3]	0.980259	15781.6	2372.43	1.1096e+06	-2.14459e+06	784609		232.022	703.098	[125-500; 3]	0.980259	15781.6	2372.43	1.1096e+06	-2.14459e+06	784609
1/sp|Q8IZ83|A16A1_HUMAN	LGQALELGYGLQVGTVWINAHGLR	0	NA	NA	0	NA	NA	0	NA	NA	0	0	NA	NA	NA		125	3.20546e+06	422171	0.131704		125	3.20546e+06	422171	0.131704	0.0885595	[125-500; 3]	0.977287	34044.8	5539.23	2.39856e+06	-738685	1.92757e+06		232.495	704.53	[125-500; 3]	0.977287	34044.8	5539.23	2.39856e+06	-738685	1.92757e+06
1/sp|P04196|HRG_HUMAN	QIGSVYR	0	NA	NA	0	NA	NA	0	NA	NA	0	0	NA	NA	NA		125	8.23749e+06	487232	0.0591481		125	8.23749e+06	487232	0.0591481	0.0893821	[62-250; 3]	0.924695	69582.5	21105.5	4.92521e+06	348235	3.58081e+06		233.582	707.823	[62-250; 3]	0.924695	69582.5	21105.5	4.92521e+06	348235	3.58081e+06
1/sp|P28066|PSA5_HUMAN	GVNTFSPEGR	0	NA	NA	0	NA	NA	0	NA	NA	0	0	NA	NA	NA		62	54924.5	10502.7	0.19122		250	575887	66101	0.114781	0.0825641	[62-250; 3]	0.912294	2697.96	888.211	192688	-91647.4	154502		235.686	714.2	[62-250; 3]	0.912294	2697.96	888.211	192688	-91647.4	154502
1/sp|P40925|MDHC_HUMAN	VIVVGNPANTNC(UniMod_4)LTASK	0	NA	NA	0	NA	NA	0	NA	NA	0	0	NA	NA	NA		250	633467	98388.2	0.155317		250	633467	98388.2	0.155317	0.10886	[62-250; 3]	0.886638	3169.27	1225.83	228083	-171872	236108		237.491	719.669	[62-250; 3]	0.886638	3169.27	1225.83	228083	-171872	236108
1/sp|P30043|BLVRB_HUMAN	NDLSPTTVM(UniMod_35)SEGAR	0	NA	NA	0	NA	NA	0	NA	NA	0	0	NA	NA	NA		62	668549	70218.8	0.105032		62	668549	70218.8	0.105032	0.160041	[62-250; 3]	0.921799	13062	4014.07	940853	-233531	663513		237.698	720.296	[62-250; 3]	0.921799	13062	4014.07	940853	-233531	663513
1/sp|P00450|CERU_HUMAN	MYYSAVDPTK	0	NA	NA	0	NA	NA	0	NA	NA	0	0	NA	NA	NA		62	475046	22591.7	0.0475568		62	475046	22591.7	0.0475568	0.0499866	[62-500; 4]	0.975277	8834.28	1467.4	852397	-50237.2	422735		239.245	724.985	[62-250; 3]	0.920848	10406.1	3218.7	754425	-252118	532040
1/sp|P02751|FINC_HUMAN	EESPLLIGQQSTVSDVPR	0	NA	NA	0	NA	NA	0	NA	NA	0	0	NA	NA	NA		125	316211	31846.1	0.100712		250	1.6788e+06	159216	0.0948395	0.0834781	[125-500; 3]	0.978906	12507.7	1944.83	909610	-1327601	643191		239.989	727.24	[125-500; 3]	0.978906	12507.7	1944.83	909610	-1327601	643191
1/sp|P02768|ALBU_HUMAN	EFNAETFTFHADIC(UniMod_4)TLSEKER	0	NA	NA	0	NA	NA	0	NA	NA	0	0	NA	NA	NA		62	1.48178e+06	109628	0.0739836		125	2.23943e+06	132570	0.0591983	0.191046	[62-500; 4]	0.912316	92521.3	29828.7	1.73271e+07	-8.79686e+06	8.59316e+06		240.403	728.495	[62-250; 3]	0.920133	31544.8	9804.32	2.29802e+06	-965077	1.62062e+06
1/sp|P04114|APOB_HUMAN	QVFLYPEKDEPTYILNIK	0	NA	NA	0	NA	NA	0	NA	NA	0	0	NA	NA	NA		250	864332	84495.8	0.0977585		500	4.6886e+06	97488.8	0.0207927	0.0318152	[125-500; 3]	0.963366	13562.3	2886.2	988021	-2.2371e+06	988021		240.408	728.508	[125-500; 3]	0.963366	13562.3	2886.2	988021	-2.2371e+06	988021
1/sp|P01008|ANT3_HUMAN	HGSPVDIC(UniMod_4)TAKPR	0	NA	NA	0	NA	NA	0	NA	NA	0	0	NA	NA	NA		62	846350	144.957	0.000171273		62	846350	144.957	0.000171273	0.0771925	[62-250; 3]	0.906399	7869.79	2683.86	582236	297770	466851		240.91	730.031	[31-250; 4]	0.943388	8400.59	2151.86	613269	189944	321109
1/sp|P30043|BLVRB_HUMAN	PAHVVVGDVLQAADVDK	0	NA	NA	0	NA	NA	0	NA	NA	0	0	NA	NA	NA		125	3.21584e+06	172849	0.0537492		250	1.27601e+07	1.70687e+06	0.133766	0.118233	[125-500; 3]	0.978695	88425.1	13819.1	6.46329e+06	-8.44085e+06	4.57023e+06		241.208	730.934	[125-500; 3]	0.978695	88425.1	13819.1	6.46329e+06	-8.44085e+06	4.57023e+06
1/sp|Q14624|ITIH4_HUMAN	AEAQAQYSAAVAK	0	NA	NA	0	NA	NA	0	NA	NA	0	0	NA	NA	NA		62	124330	4765.28	0.0383276		250	523759	39607.6	0.0756217	0.0833377	[250-1000; 3]	0.889827	782.933	289.968	271240	287735	191796		241.347	731.353	[62-250; 3]	0.91955	2217.39	691.885	162170	-48311.2	114366
1/sp|P04114|APOB_HUMAN	SEYQADYESLR	0	NA	NA	0	NA	NA	0	NA	NA	0	0	NA	NA	NA		62	434974	62674.4	0.144088		250	1.98807e+06	296167	0.148972	0.112858	[62-250; 3]	0.906708	8564.04	2978.76	628226	-181761	558353		242.076	733.562	[62-250; 3]	0.906708	8564.04	2978.76	628226	-181761	558353
1/sp|P02768|ALBU_HUMAN	YLYEIAR	0	NA	NA	0	NA	NA	0	NA	NA	0	0	NA	NA	NA		31	3.83515e+08	6.46558e+07	0.168587		31	3.83515e+08	6.46558e+07	0.168587	0.149726	[31-250; 4]	0.943769	6.19607e+06	1.57541e+06	458012657	2.39003e+08	226839371		243.936	739.199	[31-250; 4]	0.943769	6.19607e+06	1.57541e+06	458012657	2.39003e+08	226839371
1/sp|P01009|A1AT_HUMAN	LGMFNIQHC(UniMod_4)K	0	NA	NA	0	NA	NA	0	NA	NA	0	0	NA	NA	NA		31	4.36524e+06	716531	0.164145		31	4.36524e+06	716531	0.164145	0.194756	[31-250; 4]	0.911756	42716.4	13819.4	4.01766e+06	4.0968e+06	1.98982e+06		244.479	740.847	[62-250; 3]	0.917599	36105.5	11412.1	2.67487e+06	5.4117e+06	1.88638e+06
1/sp|P02679|FIBG_HUMAN	LTIGEGQQHHLGGAK	0	NA	NA	0	NA	NA	0	NA	NA	0	0	NA	NA	NA		31	1.9998e+06	244109	0.122066		31	1.9998e+06	244109	0.122066	0.141853	[31-250; 4]	0.943175	39795.4	10174.5	2.95801e+06	1.09671e+06	1.46501e+06		245.291	743.305	[31-250; 4]	0.943175	39795.4	10174.5	2.95801e+06	1.09671e+06	1.46501e+06
1/sp|P30043|BLVRB_HUMAN	LPSEGPRPAHVVVGDVLQAADVDK	0	NA	NA	0	NA	NA	0	NA	NA	0	0	NA	NA	NA		62	468765	34675.1	0.0739711		250	8.18718e+06	327142	0.0399578	0.0556023	[62-250; 3]	0.917091	43312.8	13735.6	3.21948e+06	-3.07228e+06	2.27046e+06		245.291	743.308	[62-250; 3]	0.917091	43312.8	13735.6	3.21948e+06	-3.07228e+06	2.27046e+06
1/sp|P01024|CO3_HUMAN	QELSEAEQATR	0	NA	NA	0	NA	NA	0	NA	NA	0	0	NA	NA	NA		62	557807	29035.5	0.0520529		62	557807	29035.5	0.0520529	0.15149	[62-250; 3]	0.91694	6918.43	2196.17	514757	55479.4	363020		245.532	744.037	[62-250; 3]	0.91694	6918.43	2196.17	514757	55479.4	363020
1/sp|P04211|LV001_HUMAN	FSGSLLGGK	2	NA	NA	0	NA	NA	2	NA	NA	4	0	NA	NA	NA		125	663497	44921.1	0.0677036		125	663497	44921.1	0.0677036	0.0569163	[62-250; 3]	0.90404	7871.97	2721.21	590339	-296368	473349		247.476	749.926	[62-250; 3]	0.90404	7871.97	2721.21	590339	-296368	473349
1/sp|P02768|ALBU_HUMAN	VFDEFKPLVEEPQNLIK	0	NA	NA	0	NA	NA	0	NA	NA	0	0	NA	NA	NA		62	7.40345e+06	531646	0.0718105		250	3.12522e+08	3.00747e+07	0.0962322	0.0761265	[62-250; 3]	0.915107	1.7083e+06	548704	1.2861e+08	-1.30854e+08	9.0699e+07		248.442	752.853	[62-250; 3]	0.915107	1.7083e+06	548704	1.2861e+08	-1.30854e+08	9.0699e+07
1/sp|P02675|FIBB_HUMAN	QDGSVDFGR	0	NA	NA	0	NA	NA	0	NA	NA	0	0	NA	NA	NA		31	1.28439e+06	52939.2	0.0412175		31	1.28439e+06	52939.2	0.0412175	0.0959574	[31-250; 4]	0.941143	28981.6	7548.45	2.19454e+06	522285	1.08688e+06		249.881	757.217	[31-250; 4]	0.941143	28981.6	7548.45	2.19454e+06	522285	1.08688e+06
1/sp|P02654|APOC1_HUMAN	MREWFSETFQK	5	25493.5	0.151322	5	26616.1	0.140662	2	NA	NA	12	0	NA	NA	NA		31	1.45505e+06	139926	0.0961659		31	1.45505e+06	139926	0.0961659	0.0964144	[31-500; 5]	0.96998	36321.1	6606.72	4.36532e+06	484354	1.70482e+06		250.179	758.118	[62-250; 3]	0.914005	44241.5	14309.7	3.35402e+06	-464440	2.36534e+06
1/sp|P69905|HBA_HUMAN	VADALTNAVAHVDDMPNALSALSDLHAHKLR	0	NA	NA	0	NA	NA	0	NA	NA	0	0	NA	NA	NA		125	1.90857e+06	265733	0.139232		250	9.42203e+06	1.80883e+06	0.191979	0.140943	[62-250; 3]	0.913996	49767.3	16097.9	3.77316e+06	-3.34421e+06	2.66093e+06		250.193	758.161	[62-250; 3]	0.913996	49767.3	16097.9	3.77316e+06	-3.34421e+06	2.66093e+06
1/sp|P01024|CO3_HUMAN	ISLPESLK	0	NA	NA	0	NA	NA	0	NA	NA	0	0	NA	NA	NA		62	9.26815e+06	322158	0.0347597		62	9.26815e+06	322158	0.0347597	0.03989	[62-500; 4]	0.955185	93427.5	21091.8	1.22519e+07	3.86071e+06	6.07619e+06		250.726	759.777	[62-250; 3]	0.913656	122782	39800	9.32867e+06	90488.3	6.57881e+06
1/sp|P32119|PRDX2_HUMAN	KEGGLGPLNIPLLADVTR	0	NA	NA	0	NA	NA	0	NA	NA	0	0	NA	NA	NA		250	3.25256e+07	3.50671e+06	0.107814		500	1.70093e+08	1.12439e+07	0.0661046	0.0553202	[125-500; 3]	0.967241	496614	98439.2	3.77834e+07	-8.15673e+07	3.6324e+07		251.071	760.82	[125-500; 3]	0.967241	496614	98439.2	3.77834e+07	-8.15673e+07	3.6324e+07
1/sp|P30086|PEBP1_HUMAN	LYEQLSGK	0	NA	NA	0	NA	NA	0	NA	NA	0	0	NA	NA	NA		62	286836	31617.3	0.110228		62	286836	31617.3	0.110228	0.129606	[62-250; 3]	0.91089	4044.26	1333.55	312568	3181.27	220431		255.046	772.867	[62-250; 3]	0.91089	4044.26	1333.55	312568	3181.27	220431
1/sp|Q10471|GALT2_HUMAN	VVSPIIDVINMDNFQYVGASADLK	0	NA	NA	0	NA	NA	0	NA	NA	0	0	NA	NA	NA		NA	NA	NA	NA		NA	NA	NA	NA	NA	NA	NA	NA	NA	NA	NA	NA		255.81	775.183	[62-500; 4]	0.961851	57504.9	12329.1	4.45768e+06	-2.58173e+06	3.0405e+06
1/sp|P00915|CAH1_HUMAN	SLLSNVEGDNAVPMQHNNRPTQPLK	0	NA	NA	0	NA	NA	0	NA	NA	0	0	NA	NA	NA		62	5.78189e+07	6.21689e+06	0.107523		62	5.78189e+07	6.21689e+06	0.107523	0.0804528	[62-500; 4]	0.918318	993367	308192	1.79025e+08	-5.64608e+06	8.8785e+07		256.394	776.95	[62-250; 3]	0.91002	1.36827e+06	453553	1.06308e+08	-5.37982e+07	7.49709e+07
1/sp|P04003|C4BPA_HUMAN	YTC(UniMod_4)LPGYVR	4	3263.15	0.234573	2	NA	NA	4	3968.77	0.212771	10	0	NA	NA	NA		62	816652	59714.6	0.0731213		62	816652	59714.6	0.0731213	0.0723287	[62-500; 4]	0.932296	9300.48	2609.16	1.51563e+06	291169	751657		257.081	779.035	[62-250; 3]	0.909575	13241.9	4401.19	1.03159e+06	-215063	727502
1/sp|P54578|UBP14_HUMAN	AQLFALTGVQPAR	0	NA	NA	0	NA	NA	0	NA	NA	0	0	NA	NA	NA		250	4.43129e+06	520268	0.117408		250	4.43129e+06	520268	0.117408	0.0839971	[250-1000; 3]	0.945891	10236.3	2587.54	2.42042e+06	2.23166e+06	1.7115e+06		257.743	781.039	[31-250; 4]	0.937595	18607.5	4998.91	1.45332e+06	-194586	719782
1/sp|P04114|APOB_HUMAN	LSNVLQQVK	0	NA	NA	0	NA	NA	0	NA	NA	0	0	NA	NA	NA		62	736484	147227	0.199905		62	736484	147227	0.199905	0.168611	[62-500; 4]	0.939133	10639.7	2844.98	1.16587e+06	43152.1	633547		260.214	788.526	[62-250; 3]	0.907537	12613.3	4243.34	994590	-210330	701410
1/sp|O00233|PSMD9_HUMAN	SDVDLYQVR	1	NA	NA	3	5677.47	0.188871	1	NA	NA	5	0	NA	NA	NA		62	593559	24084.8	0.0405769		NA	NA	NA	NA	NA	NA	NA	NA	NA	NA	NA	NA		262.169	794.45	[62-250; 3]	0.810605	8045.56	4163.98	639179	-93651.7	581625
1/sp|Q13228|SBP1_HUMAN	SQPEPLVVK	0	NA	NA	0	NA	NA	0	NA	NA	0	0	NA	NA	NA		62	581297	70695.8	0.121618		62	581297	70695.8	0.121618	0.194096	[62-250; 3]	0.893167	6904.36	2531.2	549117	58738.2	440296		262.455	795.32	[62-250; 3]	0.893167	6904.36	2531.2	549117	58738.2	440296
1/sp|P06396|GELS_HUMAN	YIETDPANR	0	NA	NA	0	NA	NA	0	NA	NA	0	0	NA	NA	NA		62	457544	50459.7	0.110284		62	457544	50459.7	0.110284	0.128068	[62-250; 3]	0.902073	5718.26	1984.93	465245	51067.2	328102		262.566	795.655	[31-250; 4]	0.920686	5811.18	1789.34	462370	32585.6	281142
1/sp|P02549|SPTA1_HUMAN	HFDENLTGR	0	NA	NA	0	NA	NA	0	NA	NA	0	0	NA	NA	NA		62	758637	33201.5	0.0437647		62	758637	33201.5	0.0437647	0.149642	[62-250; 3]	0.884846	8756.62	3346.09	725900	116979	582045		265.403	804.252	[31-250; 4]	0.9129	8943.71	2912.85	719300	78973.7	478653
1/sp|P02768|ALBU_HUMAN	RMPC(UniMod_4)AEDYLSVVLNQLC(UniMod_4)VLHEK	0	NA	NA	0	NA	NA	0	NA	NA	0	0	NA	NA	NA		125	2.19166e+06	219463	0.100136		125	2.19166e+06	219463	0.100136	0.162988	[62-250; 3]	0.904061	37871.4	12999.4	3.04692e+06	-2.11549e+06	2.14876e+06		265.5	804.544	[62-250; 3]	0.904061	37871.4	12999.4	3.04692e+06	-2.11549e+06	2.14876e+06
1/sp|P02671|FIBA_HUMAN	QFTSSTSYNR	0	NA	NA	0	NA	NA	0	NA	NA	0	0	NA	NA	NA		31	1.07897e+06	58651.1	0.0543583		31	1.07897e+06	58651.1	0.0543583	0.162111	[31-250; 4]	0.933324	26060.8	7251.78	2.10829e+06	479844	1.04417e+06		266.966	808.988	[31-250; 4]	0.933324	26060.8	7251.78	2.10829e+06	479844	1.04417e+06
1/sp|P02671|FIBA_HUMAN	GSAGHWTSESSVSGSTGQWHSESGSFRPDSPGSGNAR	0	NA	NA	0	NA	NA	0	NA	NA	0	0	NA	NA	NA		250	9.30453e+06	1.18469e+06	0.127324		250	9.30453e+06	1.18469e+06	0.127324	0.0940292	[62-250; 3]	0.90285	48145.5	16639.6	3.90014e+06	-3.18338e+06	2.75047e+06		267.324	810.073	[62-250; 3]	0.90285	48145.5	16639.6	3.90014e+06	-3.18338e+06	2.75047e+06
1/sp|P04114|APOB_HUMAN	VEDIPLAR	0	NA	NA	0	NA	NA	0	NA	NA	0	0	NA	NA	NA		62	309018	44717.9	0.14471		62	309018	44717.9	0.14471	0.184739	[62-250; 3]	0.902551	3483.69	1206.03	282680	44842.8	199353		267.775	811.438	[62-250; 3]	0.902551	3483.69	1206.03	282680	44842.8	199353
1/sp|P02675|FIBB_HUMAN	EC(UniMod_4)EEIIR	0	NA	NA	0	NA	NA	0	NA	NA	0	0	NA	NA	NA		31	1.45772e+06	106278	0.0729068		31	1.45772e+06	106278	0.0729068	0.10463	[31-250; 4]	0.93212	28498.6	8006.08	2.32758e+06	744610	1.15278e+06		269.522	816.734	[31-250; 4]	0.93212	28498.6	8006.08	2.32758e+06	744610	1.15278e+06
1/sp|P02671|FIBA_HUMAN	ALTDM(UniMod_35)PQMR	0	NA	NA	0	NA	NA	0	NA	NA	0	0	NA	NA	NA		62	245480	38675.2	0.15755		62	245480	38675.2	0.15755	0.106469	[62-1000; 5]	0.97713	2472.53	393.329	498068	103562	216250		270.318	819.144	[62-250; 3]	0.862355	3277.03	1395.69	268436	-41233.2	223537
1/sp|P14923|PLAK_HUMAN	SGGIPALVR	0	NA	NA	0	NA	NA	0	NA	NA	0	0	NA	NA	NA		31	4.51812e+06	463190	0.102518		31	4.51812e+06	463190	0.102518	0.0885882	[31-250; 4]	0.920427	157109	48461.2	1.30137e+07	-719955	7.56965e+06		273.346	828.321	[31-250; 4]	0.920427	157109	48461.2	1.30137e+07	-719955	7.56965e+06
1/sp|O43396|TXNL1_HUMAN	IFINLPR	2	NA	NA	5	4490.9	0.171934	5	3785.74	0.12844	12	0	NA	NA	NA		62	923309	36135	0.0391363		62	923309	36135	0.0391363	0.0307336	[62-250; 3]	0.898344	9983.43	3537.13	829063	316803	584676		274.045	830.44	[62-250; 3]	0.898344	9983.43	3537.13	829063	316803	584676
1/sp|P02655|APOC2_HUMAN	TYLPAVDEK	0	NA	NA	0	NA	NA	0	NA	NA	0	0	NA	NA	NA		62	1.48872e+06	174932	0.117505		62	1.48872e+06	174932	0.117505	0.084977	[62-500; 4]	0.931232	14897.4	4214.2	2.44797e+06	580158	1.21404e+06		275.322	834.31	[31-250; 4]	0.92297	19357.1	5840.74	1.61498e+06	22211.4	876693
1/sp|P08603|CFAH_HUMAN	SSNLIILEEHLK	0	NA	NA	0	NA	NA	0	NA	NA	0	0	NA	NA	NA		31	485515	84962.4	0.174995		125	2.65233e+06	454763	0.171458	0.14115	[62-250; 3]	0.897266	14802.6	5275.05	1.23641e+06	931066	871948		275.637	835.264	[62-250; 3]	0.897266	14802.6	5275.05	1.23641e+06	931066	871948
1/sp|P32119|PRDX2_HUMAN	LVQAFQYTDEHGEVC(UniMod_4)PAGWKPGSDTIKPNVDDSKEYFSK	0	NA	NA	0	NA	NA	0	NA	NA	0	0	NA	NA	NA		250	1.26987e+06	205139	0.161543		250	1.26987e+06	205139	0.161543	0.114932	[62-250; 3]	0.883052	6095.71	2349.38	509675	-298256	408670		275.92	836.12	[62-250; 3]	0.883052	6095.71	2349.38	509675	-298256	408670
1/sp|P02748|CO9_HUMAN	AIEDYINEFSVR	0	NA	NA	0	NA	NA	0	NA	NA	0	0	NA	NA	NA		250	69009.5	5434.12	0.0787445		1000	5.0873e+06	211312	0.0415371	0.0290565	[250-1000; 3]	0.990312	6617.6	730.908	554238	-1.4752e+06	503743		276.382	837.522	[250-1000; 3]	0.990312	6617.6	730.908	554238	-1.4752e+06	503743
1/sp|P02751|FINC_HUMAN	TYLGNALVC(UniMod_4)TC(UniMod_4)YGGSR	0	NA	NA	0	NA	NA	0	NA	NA	0	0	NA	NA	NA		250	334116	32942.1	0.0985947		250	334116	32942.1	0.0985947	0.0776256	[125-500; 3]	0.959782	2714.15	598.03	229539	-324088	220673		279.084	845.71	[125-500; 3]	0.959782	2714.15	598.03	229539	-324088	220673
1/sp|P01024|CO3_HUMAN	TFISPIK	0	NA	NA	0	NA	NA	0	NA	NA	0	0	NA	NA	NA		62	8.07562e+06	691307	0.0856042		62	8.07562e+06	691307	0.0856042	0.153445	[62-250; 3]	0.894229	61803.8	22380.1	5.24564e+06	3.16947e+06	3.69936e+06		280.09	848.758	[62-250; 3]	0.894229	61803.8	22380.1	5.24564e+06	3.16947e+06	3.69936e+06
1/sp|Q15363|TMED2_HUMAN	IVMFTIDIGEAPK	0	NA	NA	0	NA	NA	0	NA	NA	0	0	NA	NA	NA		125	3.54809e+06	313264	0.088291		125	3.54809e+06	313264	0.088291	0.196214	[62-250; 3]	0.868763	27009	11103.1	2.29413e+06	-410028	1.68116e+06		280.301	849.396	[62-250; 3]	0.868763	27009	11103.1	2.29413e+06	-410028	1.68116e+06
1/sp|P10909|CLUS_HUMAN	EILSVDC(UniMod_4)STNNPSQAK	0	NA	NA	0	NA	NA	0	NA	NA	0	0	NA	NA	NA		125	564358	6331.07	0.0112182		125	564358	6331.07	0.0112182	0.116648	[62-250; 3]	0.892584	6328.59	2311.27	541736	-152192	382046		282.484	856.013	[62-250; 3]	0.892584	6328.59	2311.27	541736	-152192	382046
1/sp|P04004|VTNC_HUMAN	RVDTVDPPYPR	3	548.405	0.299927	2	NA	NA	4	474.542	0.430211	9	0	NA	NA	NA		62	1.9427e+06	43777	0.0225341		62	1.9427e+06	43777	0.0225341	0.0160664	[62-500; 4]	0.943117	33060.1	8489.92	4.68919e+06	-123030	2.54963e+06		282.53	856.151	[62-250; 3]	0.877974	40582.9	16016	3.47451e+06	-1.16883e+06	2.78595e+06
1/sp|P02549|SPTA1_HUMAN	VTILGETAER	0	NA	NA	0	NA	NA	0	NA	NA	0	0	NA	NA	NA		62	2.18554e+06	305333	0.139706		62	2.18554e+06	305333	0.139706	0.0966684	[62-500; 4]	0.853846	23326.9	10077.7	4.12981e+06	800850	2.24419e+06		282.861	857.155	[62-250; 3]	0.892324	32887.7	12027	2.81899e+06	-427143	1.98802e+06
1/sp|Q9NTK5|OLA1_HUMAN	IGIVGLPNVGK	0	NA	NA	0	NA	NA	0	NA	NA	0	0	NA	NA	NA		62	683785	91587.2	0.133942		62	683785	91587.2	0.133942	0.185054	[62-250; 3]	0.804368	7931.56	4141.86	679907	347298	544342		282.882	857.217	[62-250; 3]	0.804368	7931.56	4141.86	679907	347298	544342
1/sp|P02679|FIBG_HUMAN	ASTPNGYDNGIIWATWK	0	NA	NA	0	NA	NA	0	NA	NA	0	0	NA	NA	NA		125	300451	39779.8	0.1324		250	3.37283e+06	63530.9	0.0188361	0.0658527	[62-250; 3]	0.892235	17937.1	6562.57	1.53819e+06	-1.31984e+06	1.08477e+06		282.99	857.546	[62-250; 3]	0.892235	17937.1	6562.57	1.53819e+06	-1.31984e+06	1.08477e+06
1/sp|P02765|FETUA_HUMAN	FSVVYAK	3	22460.4	0.286348	4	38763.5	0.256334	1	NA	NA	8	0	NA	NA	NA		31	1.48957e+06	74387.6	0.049939		62	4.7478e+06	55317	0.0116511	0.110107	[62-250; 3]	0.829124	42033.4	20805.2	3.95368e+06	1.67081e+06	3.58324e+06		283.509	859.117	[31-250; 4]	0.89721	46509.7	16843.7	3.99573e+06	728120	2.4676e+06
1/sp|P02748|CO9_HUMAN	VVEESELAR	0	NA	NA	0	NA	NA	0	NA	NA	0	0	NA	NA	NA		62	405159	69555	0.171673		62	405159	69555	0.171673	0.140021	[62-500; 4]	0.832354	4464.12	2088.58	855898	160161	465105		283.97	860.515	[31-250; 4]	0.908325	6457.09	2150.3	555643	-92511.8	337856
1/sp|P02768|ALBU_HUMAN	FLGMFLYEYAR	0	NA	NA	0	NA	NA	0	NA	NA	0	0	NA	NA	NA		NA	NA	NA	NA		NA	NA	NA	NA	NA	NA	NA	NA	NA	NA	NA	NA		285.011	863.67	[62-250; 3]	0.8019	24156.6	12709.5	2.08633e+06	-170518	1.67034e+06
1/sp|P30043|BLVRB_HUMAN	LPSEGPRPAHVVVGDVLQAADVDKTVAGQDAVIVLLGTR	0	NA	NA	0	NA	NA	0	NA	NA	0	0	NA	NA	NA		250	293506	47656.2	0.162369		500	2.15371e+06	241277	0.112028	0.100812	[250-1000; 3]	0.991279	6718.85	673.3	583095	-1.29596e+06	468597		286.39	867.849	[250-1000; 3]	0.991279	6718.85	673.3	583095	-1.29596e+06	468597
1/sp|P02647|APOA1_HUMAN	SPLGEEMR	0	NA	NA	0	NA	NA	0	NA	NA	0	0	NA	NA	NA		125	618349	97261.1	0.157292		250	2.09767e+06	412196	0.196502	0.140816	[62-250; 3]	0.847265	10106.4	4566.71	877685	-483161	842447		286.586	868.442	[62-250; 3]	0.847265	10106.4	4566.71	877685	-483161	842447
1/sp|P02647|APOA1_HUMAN	ETEGLRQEMSK	0	NA	NA	0	NA	NA	0	NA	NA	0	0	NA	NA	NA		62	1.09373e+06	99183.7	0.0906837		62	1.09373e+06	99183.7	0.0906837	0.0852382	[62-250; 3]	0.88533	8220.14	3112.72	729585	542998	514522		286.668	868.692	[31-250; 4]	0.906719	8464.93	2845.73	735342	494310	447122
1/sp|P01011|AACT_HUMAN	LYGSEAFATDFQDSAAAK	0	NA	NA	0	NA	NA	0	NA	NA	0	0	NA	NA	NA		31	921819	137443	0.1491		62	1.05986e+06	59934	0.0565489	0.0705111	[31-250; 4]	0.852623	20385.8	8783.61	2.55363e+06	-273866	1.26473e+06		290.222	879.462	[62-250; 3]	0.887207	23915.6	8973.5	2.10329e+06	-975954	1483290
1/sp|P01024|CO3_HUMAN	TELRPGETLNVNFLLR	0	NA	NA	0	NA	NA	0	NA	NA	0	0	NA	NA	NA		250	3.28799e+06	74303.8	0.0225986		500	1.74317e+07	511314	0.0293324	0.0978975	[250-1000; 3]	0.938835	46212.6	12460.4	1.16557e+07	-7228930	8.2418e+06		292.272	885.672	[125-500; 3]	0.96899	47582	9010.34	4.2142e+06	-6.92132e+06	2.97989e+06
1/sp|Q14624|ITIH4_HUMAN	GPDVLTATVSGK	0	NA	NA	0	NA	NA	0	NA	NA	0	0	NA	NA	NA		62	2.72864e+06	360070	0.131959		62	2.72864e+06	360070	0.131959	0.125366	[62-500; 4]	0.891576	34191.2	12385.3	7.19445e+06	999898	3.568e+06		292.277	885.688	[62-250; 3]	0.885765	51948.2	19629.8	4.60099e+06	-1.28079e+06	3.24473e+06
1/sp|P10599|THIO_HUMAN	C(UniMod_4)M(UniMod_35)PTFQFFK	0	NA	NA	0	NA	NA	0	NA	NA	0	0	NA	NA	NA		125	1.16871e+06	98701.4	0.0844535		125	1.16871e+06	98701.4	0.0844535	0.145681	[62-250; 3]	0.885244	8575.4	3248.6	761434	-51826.5	536983		293.017	887.929	[62-250; 3]	0.885244	8575.4	3248.6	761434	-51826.5	536983
1/sp|P04217|A1BG_HUMAN	TPGAAANLELIFVGPQHAGNYR	0	NA	NA	0	NA	NA	0	NA	NA	0	0	NA	NA	NA		125	719139	62670.4	0.0871465		500	2.2012e+07	441435	0.0200543	0.0326828	[125-500; 3]	0.968766	58638.7	11145.3	5.21274e+06	-8003988	3.68596e+06		293.356	888.959	[125-500; 3]	0.968766	58638.7	11145.3	5.21274e+06	-8003988	3.68596e+06
1/sp|P01009|A1AT_HUMAN	FLENEDR	0	NA	NA	0	NA	NA	0	NA	NA	0	0	NA	NA	NA		31	534692	23328.5	0.0436298		31	534692	23328.5	0.0436298	0.120158	[31-250; 4]	0.919526	12198.7	3754.33	1.09148e+06	229556	540578		295.269	894.756	[31-250; 4]	0.919526	12198.7	3754.33	1.09148e+06	229556	540578
1/sp|P02790|HEMO_HUMAN	GGYTLVSGYPK	0	NA	NA	0	NA	NA	0	NA	NA	0	0	NA	NA	NA		62	1.60338e+06	191490	0.119428		62	1.60338e+06	191490	0.119428	0.128659	[62-250; 3]	0.854051	16454.4	7184.55	1.48447e+06	400434	1.08783e+06		297.717	902.172	[62-250; 3]	0.854051	16454.4	7184.55	1.48447e+06	400434	1.08783e+06
1/sp|P02768|ALBU_HUMAN	FYAPELLFFAK	0	NA	NA	0	NA	NA	0	NA	NA	0	0	NA	NA	NA		250	1.59653e+07	2.75691e+06	0.172682		250	1.59653e+07	2.75691e+06	0.172682	0.180528	[125-500; 3]	0.967708	165597	32018.5	1.49753e+07	-2.19169e+07	1.05891e+07		298.426	904.32	[125-500; 3]	0.967708	165597	32018.5	1.49753e+07	-2.19169e+07	1.05891e+07
1/sp|P02549|SPTA1_HUMAN	ALSNAANLQR	0	NA	NA	0	NA	NA	0	NA	NA	0	0	NA	NA	NA		31	346626	60876.9	0.175627		62	915889	126587	0.138213	0.149094	[62-250; 3]	0.871959	10296.4	4147.03	972016	188223	685490		299.243	906.796	[31-250; 4]	0.910133	10691	3506.13	969453	109735	526269
1/sp|P08603|CFAH_HUMAN	C(UniMod_4)NMGYEYSER	0	NA	NA	0	NA	NA	0	NA	NA	0	0	NA	NA	NA		250	183245	27726	0.151305		250	183245	27726	0.151305	0.105892	[125-500; 3]	0.943987	804.934	213.527	73095.9	-23461.3	73095.9		299.672	908.098	[125-500; 3]	0.943987	804.934	213.527	73095.9	-23461.3	73095.9
1/sp|P00450|CERU_HUMAN	QYTDSTFRVPVER	0	NA	NA	0	NA	NA	0	NA	NA	0	0	NA	NA	NA		62	474213	94839.8	0.199994		62	474213	94839.8	0.199994	0.190855	[62-250; 3]	0.880702	10230.1	3986.72	930347	-218109	676396		300.108	909.419	[62-250; 3]	0.880702	10230.1	3986.72	930347	-218109	676396
1/sp|P28070|PSB4_HUMAN	QPVLSQTEAR	0	NA	NA	0	NA	NA	0	NA	NA	0	0	NA	NA	NA		250	367187	61838.4	0.168411		250	367187	61838.4	0.168411	0.139091	[62-250; 3]	0.833507	1736.63	824.733	158507	-74680.8	152143		301.2	912.727	[62-250; 3]	0.833507	1736.63	824.733	158507	-74680.8	152143
1/sp|Q15166|PON3_HUMAN	STVEIFK	0	NA	NA	0	NA	NA	0	NA	NA	0	0	NA	NA	NA		62	622162	54127.9	0.0869996		62	622162	54127.9	0.0869996	0.0865914	[62-250; 3]	0.879413	3707.41	1443.81	338412	348954	238656		301.224	912.799	[62-250; 3]	0.879413	3707.41	1443.81	338412	348954	238656
1/sp|P00915|CAH1_HUMAN	ADGLAVIGVLMK	0	NA	NA	0	NA	NA	0	NA	NA	0	0	NA	NA	NA		125	2.2579e+07	1.09739e+06	0.0486022		250	1.32406e+08	4.78292e+06	0.0361232	0.0897342	[250-1000; 3]	0.95948	494862	107581	1.00633e+08	2.17432e+07	7.11581e+07		301.695	914.226	[125-500; 3]	0.967017	697739	136387	6.37891e+07	-55594500	4.51057e+07
1/sp|P04114|APOB_HUMAN	ENFAGEATLQR	0	NA	NA	0	NA	NA	0	NA	NA	0	0	NA	NA	NA		125	839194	66837.3	0.0796446		125	839194	66837.3	0.0796446	0.191942	[62-250; 3]	0.876638	11096.8	4376.94	1.0259e+06	-348574	723493		305.085	924.5	[62-250; 3]	0.876638	11096.8	4376.94	1.0259e+06	-348574	723493
1/sp|P05546|HEP2_HUMAN	GPLDQLEK	0	NA	NA	0	NA	NA	0	NA	NA	0	0	NA	NA	NA		62	934439	29643.1	0.0317229		62	934439	29643.1	0.0317229	0.0521256	[62-500; 4]	0.950069	13449.9	3212.8	1.86628e+06	54253	925557		307.597	932.111	[62-250; 3]	0.874822	17105.6	6802.52	1.59443e+06	-415290	1.12443e+06
1/sp|P00734|THRB_HUMAN	VTGWGNLK	0	NA	NA	0	NA	NA	0	NA	NA	0	0	NA	NA	NA		31	367211	62394.4	0.169914		31	367211	62394.4	0.169914	0.129291	[31-250; 4]	0.912797	5698.93	1831.84	532566	191471	263763		308.386	934.502	[31-250; 4]	0.912797	5698.93	1831.84	532566	191471	263763
1/sp|P01024|CO3_HUMAN	QGALELIK	0	NA	NA	0	NA	NA	0	NA	NA	0	0	NA	NA	NA		62	2.30352e+06	231239	0.100385		62	2.30352e+06	231239	0.100385	0.190346	[62-250; 3]	0.86832	21252.4	8696.14	2.03828e+06	617515	1.43744e+06		309.52	937.939	[31-250; 4]	0.89273	21481.2	7797.18	2.01481e+06	572011	1.2251e+06
1/sp|P02675|FIBB_HUMAN	YQISVNK	0	NA	NA	0	NA	NA	0	NA	NA	0	0	NA	NA	NA		62	1.23333e+06	147110	0.119278		62	1.23333e+06	147110	0.119278	0.132358	[62-250; 3]	0.865328	14270.1	5913.84	1.38614e+06	217899	977538		312.751	947.729	[31-250; 4]	0.890697	14500.4	5318.24	1.37424e+06	172097	835604
1/sp|P10599|THIO_HUMAN	C(UniMod_4)MPTFQFFK	0	NA	NA	0	NA	NA	0	NA	NA	0	0	NA	NA	NA		125	1.12387e+06	92262.1	0.082093		125	1.12387e+06	92262.1	0.082093	0.161297	[62-250; 3]	0.868917	7746.58	3161.65	741054	-548.534	522610		315.685	956.621	[62-250; 3]	0.868917	7746.58	3161.65	741054	-548.534	522610
1/sp|P01011|AACT_HUMAN	ITLLSALVETR	0	NA	NA	0	NA	NA	0	NA	NA	0	0	NA	NA	NA		125	641444	102642	0.160017		500	1.16943e+07	1.32124e+06	0.112982	0.198473	[250-1000; 3]	0.931057	21501.5	6177.35	5.77838e+06	-993077	4.08593e+06		317.539	962.24	[125-500; 3]	0.963575	30179.7	6209.04	2.90401e+06	-3.6601e+06	2.05345e+06
1/sp|P04217|A1BG_HUMAN	TDGEGALSEPSATVTIEELAAPPPPVLMHHGESSQVLHPGNK	0	NA	NA	0	NA	NA	0	NA	NA	0	0	NA	NA	NA		250	4.1242e+06	742513	0.180038		500	2.16455e+07	987069	0.0456016	0.0444825	[125-500; 3]	0.963335	58558.8	12088.6	5.65393e+06	-8.35431e+06	3.99793e+06		318.619	965.513	[125-500; 3]	0.963335	58558.8	12088.6	5.65393e+06	-8.35431e+06	3.99793e+06
1/sp|P00450|CERU_HUMAN	TYC(UniMod_4)SEPEKVDKDNEDFQESNR	0	NA	NA	0	NA	NA	0	NA	NA	0	0	NA	NA	NA		250	662592	43943.7	0.066321		250	662592	43943.7	0.066321	0.0470121	[250-1000; 3]	0.984817	3049.11	401.174	375264	-93130	265351		322.369	976.875	[125-500; 3]	0.962495	3127.42	653.208	305510	-121658	216028
1/sp|P37840|SYUA_HUMAN	TKEGVVHGVATVAEK	5	2455.36	0.245316	1	NA	NA	5	3510.57	0.32061	11	0	NA	NA	NA		250	987199	21990.5	0.0222756		250	987199	21990.5	0.0222756	0.0148631	[62-250; 3]	0.863207	3256.85	1361.73	319173	174331	225089		323.402	980.005	[62-250; 3]	0.863207	3256.85	1361.73	319173	174331	225089
1/sp|P01024|CO3_HUMAN	DSC(UniMod_4)VGSLVVK	0	NA	NA	0	NA	NA	0	NA	NA	0	0	NA	NA	NA		62	1.14646e+06	164044	0.143088		62	1.14646e+06	164044	0.143088	0.104566	[62-500; 4]	0.93165	11115.6	3134.21	1.82062e+06	474065	902915		324.995	984.833	[62-250; 3]	0.862019	14803.6	6220.05	1.45791e+06	379.482	1.02815e+06
1/sp|P02730|B3AT_HUMAN	LQEAAELEAVELPVPIR	0	NA	NA	0	NA	NA	0	NA	NA	0	0	NA	NA	NA		250	3.77623e+06	592636	0.156939		500	3.08944e+07	2.00706e+06	0.0649653	0.0580967	[125-500; 3]	0.945268	94062.8	24330.4	9.3386e+06	-1.70376e+07	8.9779e+06		327.626	992.805	[125-500; 3]	0.945268	94062.8	24330.4	9.3386e+06	-1.70376e+07	8.9779e+06
1/sp|P00450|CERU_HUMAN	QYTDSTFR	1	NA	NA	1	NA	NA	0	NA	NA	2	0	NA	NA	NA		62	164550	11881.9	0.0722084		62	164550	11881.9	0.0722084	0.142548	[62-500; 4]	0.809232	1286.92	645.74	375102	112117	186027		328.381	995.095	[62-250; 3]	0.859484	2342.46	994.492	233097	-23456.8	164386
1/sp|P55072|TERA_HUMAN	LAGESESNLR	0	NA	NA	0	NA	NA	0	NA	NA	0	0	NA	NA	NA		62	68853.5	6514.57	0.094615		NA	NA	NA	NA	NA	NA	NA	NA	NA	NA	NA	NA		331.885	1005.71	[62-250; 3]	0.838052	1556.99	721.807	156589	-41915.3	125557
1/sp|P02768|ALBU_HUMAN	APELLFFAK	0	NA	NA	0	NA	NA	0	NA	NA	0	0	NA	NA	NA		500	8.11631e+06	514898	0.0634399		500	8.11631e+06	514898	0.0634399	0.0412332	[125-500; 3]	0.943164	22173.4	5850	2.24537e+06	-3.1689e+06	2.15865e+06		334.172	1012.64	[125-500; 3]	0.943164	22173.4	5850	2.24537e+06	-3.1689e+06	2.15865e+06
1/sp|P02751|FINC_HUMAN	LGVRPSQGGEAPR	0	NA	NA	0	NA	NA	0	NA	NA	0	0	NA	NA	NA		62	823529	20773.1	0.0252245		62	823529	20773.1	0.0252245	0.0883784	[62-250; 3]	0.854957	7228.65	3125.03	732471	308480	516557		334.385	1013.29	[62-250; 3]	0.854957	7228.65	3125.03	732471	308480	516557
1/sp|P02671|FIBA_HUMAN	M(UniMod_35)ELERPGGNEITR	0	NA	NA	0	NA	NA	0	NA	NA	0	0	NA	NA	NA		31	2.11002e+07	2.01975e+06	0.0957218		31	2.11002e+07	2.01975e+06	0.0957218	0.0800432	[31-500; 5]	0.91865	682137	211168	1.19769e+08	496795	4.81455e+07		334.714	1014.28	[31-250; 4]	0.81592	924013	456940	9.37211e+07	-1.88846e+07	5.08396e+07
1/sp|P02671|FIBA_HUMAN	MELERPGGNEITR	0	NA	NA	0	NA	NA	0	NA	NA	0	0	NA	NA	NA		31	2.11002e+07	2.01975e+06	0.0957218		31	2.11002e+07	2.01975e+06	0.0957218	0.0800432	[31-500; 5]	0.91865	682137	211168	1.19769e+08	496795	4.81455e+07		334.714	1014.28	[31-250; 4]	0.81592	924013	456940	9.37211e+07	-1.88846e+07	5.08396e+07
1/sp|Q13228|SBP1_HUMAN	NTGTEAPDYLATVDVDPK	0	NA	NA	0	NA	NA	0	NA	NA	0	0	NA	NA	NA		250	1.37798e+06	79711.6	0.0578467		500	6.17593e+06	687720	0.111355	0.147315	[250-1000; 3]	0.936854	13910.8	3814.53	3.56816e+06	-1571605	2.52307e+06		337.516	1022.78	[125-500; 3]	0.959017	16445.3	3596.24	1.68199e+06	-2.21839e+06	1.18935e+06
1/sp|P02765|FETUA_HUMAN	HTFMGVVSLGSPSGEVSHPR	0	NA	NA	0	NA	NA	0	NA	NA	0	0	NA	NA	NA		62	4.57428e+07	5.15174e+06	0.112624		250	2.30338e+08	7.66132e+06	0.0332612	0.0527889	[62-250; 3]	0.849956	1.04235e+06	459473	1.07695e+08	-4.17985e+07	7.59494e+07		340.956	1033.2	[62-250; 3]	0.849956	1.04235e+06	459473	1.07695e+08	-4.17985e+07	7.59494e+07
1/sp|P02749|APOH_HUMAN	ATVVYQGER	0	NA	NA	0	NA	NA	0	NA	NA	0	0	NA	NA	NA		31	334215	14197.3	0.0424795		NA	NA	NA	NA	NA	NA	NA	NA	NA	NA	NA	NA		341.869	1035.97	[62-250; 3]	0.849257	9853.55	4355.14	1.0208e+06	-352687	719891
1/sp|P32119|PRDX2_HUMAN	TDEGIAYR	0	NA	NA	0	NA	NA	0	NA	NA	0	0	NA	NA	NA		31	2.9148e+06	76324.3	0.0261851		31	2.9148e+06	76324.3	0.0261851	0.147595	[31-250; 4]	0.89339	57051.6	20473.7	5.95225e+06	1.6509e+06	2.94796e+06		344.293	1043.31	[31-250; 4]	0.89339	57051.6	20473.7	5.95225e+06	1.6509e+06	2.94796e+06
1/sp|P02675|FIBB_HUMAN	KAPDAGGC(UniMod_4)LHADPDLGVLC(UniMod_4)PTGC(UniMod_4)QLQEALLQQERPIR	0	NA	NA	0	NA	NA	0	NA	NA	0	0	NA	NA	NA		125	2.05845e+06	349019	0.169555		500	6.23157e+07	4.04583e+06	0.0649246	0.0541218	[125-500; 3]	0.957332	166515	37182.9	1.73907e+07	-2.31274e+07	1.22971e+07		344.65	1044.39	[125-500; 3]	0.957332	166515	37182.9	1.73907e+07	-2.31274e+07	1.22971e+07
1/sp|P02753|RET4_HUMAN	QRQEELC(UniMod_4)LAR	0	NA	NA	0	NA	NA	0	NA	NA	0	0	NA	NA	NA		62	234439	37229.3	0.158801		62	234439	37229.3	0.158801	0.154413	[62-250; 3]	0.846473	3260.19	1456.25	341329	7313.74	240714		345.497	1046.96	[62-250; 3]	0.846473	3260.19	1456.25	341329	7313.74	240714
1/sp|P04114|APOB_HUMAN	LTISEQNIQR	0	NA	NA	0	NA	NA	0	NA	NA	0	0	NA	NA	NA		62	197643	28674.6	0.145083		62	197643	28674.6	0.145083	0.132543	[62-500; 4]	0.942832	3862.88	990.763	575522	-51598.5	285423		345.99	1048.45	[62-250; 3]	0.846094	4370.4	1954.94	458217	-116784	323146
1/sp|P02768|ALBU_HUMAN	TYETTLEK	0	NA	NA	0	NA	NA	0	NA	NA	0	0	NA	NA	NA		62	4.87862e+07	2.52967e+06	0.0518522		62	4.87862e+07	2.52967e+06	0.0518522	0.0808043	[62-250; 3]	0.844207	388212	174881	4.09901e+07	2.10696e+07	2.89072e+07		348.436	1055.87	[62-250; 3]	0.844207	388212	174881	4.09901e+07	2.10696e+07	2.89072e+07
1/sp|P01011|AACT_HUMAN	EQLSLLDR	0	NA	NA	0	NA	NA	0	NA	NA	0	0	NA	NA	NA		125	1.58292e+07	2.50549e+06	0.158282		125	1.58292e+07	2.50549e+06	0.158282	0.162569	[62-250; 3]	0.83426	142477	66946.5	1.56227e+07	1.09249e+06	1.13583e+07		349.366	1058.68	[31-250; 4]	0.891167	143637	52327.2	1.52066e+07	853247	7.61838e+06
1/sp|P02730|B3AT_HUMAN	SGDPSQPLLPQHSSLETQLFC(UniMod_4)EQGDGGTEGHSPSGILEK	0	NA	NA	0	NA	NA	0	NA	NA	0	0	NA	NA	NA		250	1.12451e+07	1.49793e+06	0.133208		500	6.96497e+07	778595	0.0111787	0.0592414	[125-500; 3]	0.944118	186874	48399.1	1.99509e+07	-2.76826e+07	1.46639e+07		352.312	1067.61	[125-500; 3]	0.944118	186874	48399.1	1.99509e+07	-2.76826e+07	1.46639e+07
1/sp|P01009|A1AT_HUMAN	FLEDVKK	0	NA	NA	0	NA	NA	0	NA	NA	0	0	NA	NA	NA		62	1.01649e+06	48525.4	0.0477384		62	1.01649e+06	48525.4	0.0477384	0.092892	[62-250; 3]	0.833429	8848.35	4144.25	971365	381491	685031		353.509	1071.24	[31-250; 4]	0.86402	8967.71	3717.68	960656	357751	584123
1/sp|P06396|GELS_HUMAN	TASDFITK	0	NA	NA	0	NA	NA	0	NA	NA	0	0	NA	NA	NA		62	276100	39067.6	0.141498		250	734323	111822	0.152279	0.126444	[62-250; 3]	0.818775	2658.54	1316.46	285592	48645.7	228995		354.5	1074.24	[62-250; 3]	0.818775	2658.54	1316.46	285592	48645.7	228995
1/sp|P32119|PRDX2_HUMAN	KLGC(UniMod_4)EVLGVSVDSQFTHLAWINTPR	2	NA	NA	1	NA	NA	1	NA	NA	4	0	NA	NA	NA		250	3.05756e+06	380226	0.124356		500	1.70255e+07	1.09628e+06	0.0643905	0.0632597	[125-500; 3]	0.953421	45788.4	10702	5.00539e+06	-6.49887e+06	3.53934e+06		360.742	1093.16	[125-500; 3]	0.953421	45788.4	10702	5.00539e+06	-6.49887e+06	3.53934e+06
1/sp|P32119|PRDX2_HUMAN	IGKPAPDFK	0	NA	NA	0	NA	NA	0	NA	NA	0	0	NA	NA	NA		31	848749	20046.5	0.0236189		62	1.92204e+06	146727	0.0763393	0.0833458	[62-250; 3]	0.814153	15548.5	7769.27	1.82103e+06	830667	1.28423e+06		367.967	1115.05	[31-250; 4]	0.869519	16687.1	6729.39	1.86069e+06	604202	1.01008e+06
1/sp|P02671|FIBA_HUMAN	PNNPDWGTFEEVSGNVSPGTR	0	NA	NA	0	NA	NA	0	NA	NA	0	0	NA	NA	NA		31	542819	72898.9	0.134297		31	542819	72898.9	0.134297	0.198519	[31-250; 4]	0.878973	21826.9	8406.96	2.44413e+06	-223727	1.2105e+06		369.526	1119.78	[31-250; 4]	0.878973	21826.9	8406.96	2.44413e+06	-223727	1.2105e+06
1/sp|P01009|A1AT_HUMAN	TLNQPDSQLQLTTGNGLFLSEGLK	0	NA	NA	0	NA	NA	0	NA	NA	0	0	NA	NA	NA		125	177391	31868.3	0.17965		500	7.06536e+06	661537	0.0936311	0.071319	[125-500; 3]	0.950407	19036.4	4597.35	2.15021e+06	-2.70355e+06	1.52043e+06		372.743	1129.53	[125-500; 3]	0.950407	19036.4	4597.35	2.15021e+06	-2.70355e+06	1.52043e+06
1/sp|P01024|CO3_HUMAN	SGSDEVQVGQQR	0	NA	NA	0	NA	NA	0	NA	NA	0	0	NA	NA	NA		31	1.04367e+06	63094.5	0.0604543		31	1.04367e+06	63094.5	0.0604543	0.148126	[31-250; 4]	0.876045	21637.1	8446.69	2.45568e+06	554398	1.21622e+06		374.529	1134.94	[31-250; 4]	0.876045	21637.1	8446.69	2.45568e+06	554398	1.21622e+06
1/sp|P02549|SPTA1_HUMAN	QNEVNAAWER	0	NA	NA	0	NA	NA	0	NA	NA	0	0	NA	NA	NA		125	1.76589e+06	192160	0.108818		125	1.76589e+06	192160	0.108818	0.122358	[125-500; 3]	0.949919	13636.9	3334.85	1.55276e+06	307464	1.13206e+06		375.752	1138.64	[125-500; 3]	0.949919	13636.9	3334.85	1.55276e+06	307464	1.13206e+06
1/sp|P02787|TRFE_HUMAN	NPDPWAK	0	NA	NA	0	NA	NA	0	NA	NA	0	0	NA	NA	NA		62	3.47927e+06	306930	0.0882167		62	3.47927e+06	306930	0.0882167	0.0615697	[62-250; 3]	0.822031	16705.5	8135.15	1.90679e+06	2.37196e+06	1.34471e+06		376.665	1141.41	[62-250; 3]	0.822031	16705.5	8135.15	1.90679e+06	2.37196e+06	1.34471e+06
1/sp|P02768|ALBU_HUMAN	AEFAEVSK	0	NA	NA	0	NA	NA	0	NA	NA	0	0	NA	NA	NA		31	5.33099e+07	3.08628e+06	0.0578932		31	5.33099e+07	3.08628e+06	0.0578932	0.181051	[31-250; 4]	0.873637	847997	334655	9.72931e+07	3.88076e+07	4.81862e+07		378.618	1147.33	[31-250; 4]	0.873637	847997	334655	9.72931e+07	3.88076e+07	4.81862e+07
1/sp|P02751|FINC_HUMAN	QDGHLWC(UniMod_4)STTSNYEQDQK	0	NA	NA	0	NA	NA	0	NA	NA	0	0	NA	NA	NA		500	346400	34289.6	0.0989887		500	346400	34289.6	0.0989887	0.171339	[250-1000; 3]	0.910191	497.972	164.897	154247	46743.5	109069		382.112	1157.92	[125-500; 3]	0.926753	823.733	248.502	95381.4	-66219.3	91697.3
1/sp|P01024|CO3_HUMAN	KQELSEAEQATR	0	NA	NA	0	NA	NA	0	NA	NA	0	0	NA	NA	NA		31	503379	49627.5	0.0985887		31	503379	49627.5	0.0985887	0.173803	[31-250; 4]	0.870895	10177	4065.35	1.18191e+06	293784	585361		383.244	1161.35	[31-250; 4]	0.870895	10177	4065.35	1.18191e+06	293784	585361
1/sp|P01834|IGKC_HUMAN	VDNALQSGNSQESVTEQDSKDSTYSLSSTLTLSK	0	NA	NA	0	NA	NA	0	NA	NA	0	0	NA	NA	NA		125	379633	32322.7	0.0851422		500	1.09395e+07	505222	0.0461834	0.035497	[250-1000; 3]	0.981951	38972.2	5597.81	5.23627e+06	-8.16579e+06	3.7026e+06		385.264	1167.47	[125-500; 3]	0.947175	29341.5	7324.09	3.42553e+06	-4.17452e+06	2.42221e+06
1/sp|P02760|AMBP_HUMAN	GEC(UniMod_4)VPGEQEPEPILIPR	0	NA	NA	0	NA	NA	0	NA	NA	0	0	NA	NA	NA		250	2.34276e+06	218939	0.0934535		250	2.34276e+06	218939	0.0934535	0.110936	[125-500; 3]	0.924333	20942.8	6428.4	2.46738e+06	-2.6006e+06	2.37208e+06		388.79	1178.15	[125-500; 3]	0.924333	20942.8	6428.4	2.46738e+06	-2.6006e+06	2.37208e+06
1/sp|P02042|HBD_HUMAN	LLGNVLVC(UniMod_4)VLAR	0	NA	NA	0	NA	NA	0	NA	NA	0	0	NA	NA	NA		250	1.3783e+07	605324	0.0439183		500	9.29749e+07	5.06776e+06	0.0545068	0.0572221	[125-500; 3]	0.943788	252837	65205.2	3.04969e+07	-37439220	2.15646e+07		398.042	1206.19	[125-500; 3]	0.943788	252837	65205.2	3.04969e+07	-37439220	2.15646e+07
1/sp|P04217|A1BG_HUMAN	LLELTGPK	0	NA	NA	0	NA	NA	0	NA	NA	0	0	NA	NA	NA		62	5.0885e+06	248317	0.0487997		62	5.0885e+06	248317	0.0487997	0.0313098	[62-500; 4]	0.874531	27342.5	10747.3	6.24298e+06	3.52296e+06	3.09613e+06		401.037	1215.26	[31-250; 4]	0.860187	41543.9	17365.8	5.04869e+06	1.63361e+06	2.50046e+06
1/sp|P32119|PRDX2_HUMAN	LGC(UniMod_4)EVLGVSVDSQFTHLAWINTPR	0	NA	NA	0	NA	NA	0	NA	NA	0	0	NA	NA	NA		500	3.0058e+06	548704	0.182549		500	3.0058e+06	548704	0.182549	0.137658	[250-1000; 3]	0.978282	14030.3	2253.78	1.73012e+06	-3.68287e+06	1.66329e+06		406.932	1233.13	[250-1000; 3]	0.978282	14030.3	2253.78	1.73012e+06	-3.68287e+06	1.66329e+06
1/sp|P11277|SPTB1_HUMAN	ELYQQVVAQADLR	0	NA	NA	0	NA	NA	0	NA	NA	0	0	NA	NA	NA		500	7.29348e+06	525887	0.0721037		500	7.29348e+06	525887	0.0721037	0.14688	[250-1000; 3]	0.958375	36905.8	8552.96	4.68465e+06	-9.90371e+06	5.14956e+06		418.886	1269.35	[250-1000; 3]	0.958375	36905.8	8552.96	4.68465e+06	-9.90371e+06	5.14956e+06
1/sp|P54578|UBP14_HUMAN	YLFTGLK	0	NA	NA	0	NA	NA	0	NA	NA	0	0	NA	NA	NA		125	1.80346e+06	131806	0.0730853		250	2.61324e+06	231163	0.0884582	0.0690011	[31-250; 4]	0.816238	9818.25	4850.28	1.25332e+06	268855	762078		421.253	1276.52	[31-250; 4]	0.816238	9818.25	4850.28	1.25332e+06	268855	762078
1/sp|P02768|ALBU_HUMAN	DEFKPLVEEPQNLIK	0	NA	NA	0	NA	NA	0	NA	NA	0	0	NA	NA	NA		250	8.82958e+06	1.09241e+06	0.123722		500	7.49365e+07	2.16625e+06	0.0289079	0.0499324	[125-500; 3]	0.937391	207407	56617.5	26480422	-32330651	1.87245e+07		421.324	1276.74	[125-500; 3]	0.937391	207407	56617.5	26480422	-32330651	1.87245e+07
1/sp|P02787|TRFE_HUMAN	HSTIFENLANK	0	NA	NA	0	NA	NA	0	NA	NA	0	0	NA	NA	NA		31	6.18708e+06	498805	0.0806204		31	6.18708e+06	498805	0.0806204	0.154453	[31-500; 5]	0.816312	25193.1	12271.9	8.10853e+06	4.57833e+06	3.16668e+06		434.182	1315.7	[125-500; 3]	0.933736	30332.3	8532.76	3.99083e+06	2.57275e+06	2.82194e+06
1/sp|P30043|BLVRB_HUMAN	YVAVMPPHIGDQPLTGAYTVTLDGR	0	NA	NA	0	NA	NA	0	NA	NA	0	0	NA	NA	NA		500	1.53049e+07	554093	0.0362037		500	1.53049e+07	554093	0.0362037	0.100643	[250-1000; 3]	0.974729	66014.4	11256	1.0529e+07	-15989630	7.44514e+06		438.678	1329.33	[125-500; 3]	0.932438	42522.7	12085.9	5.65266e+06	-6.7111e+06	3.99704e+06
1/sp|P31948|STIP1_HUMAN	EGLQNMEAR	0	NA	NA	0	NA	NA	0	NA	NA	0	0	NA	NA	NA		125	76766.5	8887.63	0.115775		125	76766.5	8887.63	0.115775	0.176324	[125-500; 3]	0.921416	601.849	188.51	80649.7	17968.8	67828.1		442.211	1340.03	[125-500; 3]	0.921416	601.849	188.51	80649.7	17968.8	67828.1
1/sp|P11277|SPTB1_HUMAN	LVAQDNFGYDLAAVEAAK	0	NA	NA	0	NA	NA	0	NA	NA	0	0	NA	NA	NA		500	5.53677e+06	110663	0.019987		500	5.53677e+06	110663	0.019987	0.112222	[250-1000; 3]	0.981383	14773.9	2155.73	2.0165e+06	-2.40886e+06	1.42588e+06		450.418	1364.9	[250-1000; 3]	0.981383	14773.9	2155.73	2.0165e+06	-2.40886e+06	1.42588e+06
1/sp|P69905|HBA_HUMAN	VGAHAGEYGAEALERMFLSFPTTK	0	NA	NA	0	NA	NA	0	NA	NA	0	0	NA	NA	NA		500	4.89593e+06	237988	0.0486093		500	4.89593e+06	237988	0.0486093	0.114295	[250-1000; 3]	0.978789	13837.8	2157.7	2.01834e+06	-2.52516e+06	1.42718e+06		481.328	1458.57	[250-1000; 3]	0.978789	13837.8	2157.7	2.01834e+06	-2.52516e+06	1.42718e+06
1/sp|P16157|ANK1_HUMAN	TGFTPLHIAAHYENLNVAQLLLNR	0	NA	NA	0	NA	NA	0	NA	NA	0	0	NA	NA	NA		250	805116	4671.15	0.00580183		500	5.92416e+06	161528	0.0272659	0.123142	[250-1000; 3]	0.974026	15280	2662.41	2.30572e+06	-2.36534e+06	1.85296e+06		497.964	1508.98	[250-1000; 3]	0.974026	15280	2662.41	2.30572e+06	-2.36534e+06	1.85296e+06
1/sp|Q13630|FCL_HUMAN	DADLTDTAQTR	0	NA	NA	0	NA	NA	0	NA	NA	0	0	NA	NA	NA		125	196067	34275.1	0.174813		125	196067	34275.1	0.174813	0.127151	[125-500; 3]	0.910673	1821.26	601.329	281246	-19394	198871		509.598	1544.24	[125-500; 3]	0.910673	1821.26	601.329	281246	-19394	198871
1/sp|P02675|FIBB_HUMAN	DNENVVNEYSSELEKHQLYIDETVNSNIPTNLR	0	NA	NA	0	NA	NA	0	NA	NA	0	0	NA	NA	NA		500	2.78653e+06	459026	0.164731		500	2.78653e+06	459026	0.164731	0.124685	[125-500; 3]	0.861196	6114.51	2690.85	951358	-238888	1.0951e+06		513.448	1555.9	[125-500; 3]	0.861196	6114.51	2690.85	951358	-238888	1.0951e+06
1/sp|P01859|IGHG2_HUMAN	GLPAPIEK	0	NA	NA	0	NA	NA	0	NA	NA	0	0	NA	NA	NA		125	2.7174e+07	1.93529e+06	0.0712186		125	2.7174e+07	1.93529e+06	0.0712186	0.0982118	[31-500; 5]	0.850774	450909	196347	1.10651e+08	-3.16197e+07	5.88798e+07		516.168	1564.14	[125-500; 3]	0.908541	522831	174849	8.17783e+07	-5.9352e+07	5.7826e+07
1/sp|P02751|FINC_HUMAN	VTIMWTPPESAVTGYR	0	NA	NA	0	NA	NA	0	NA	NA	0	0	NA	NA	NA		250	1.37184e+06	226212	0.164897		500	6.59329e+06	186279	0.0282528	0.113245	[250-1000; 3]	0.975509	16414.5	2754.32	2.57643e+06	-2284650	1.82181e+06		517.97	1569.61	[250-1000; 3]	0.975509	16414.5	2754.32	2.57643e+06	-2284650	1.82181e+06
1/sp|P25786|PSA1_HUMAN	ETLPAEQDLTTK	2	NA	NA	4	5426.47	0.19584	3	1619.3	0.0862072	9	0	NA	NA	NA		250	2.00444e+06	222534	0.111021		250	2.00444e+06	222534	0.111021	0.129972	[250-1000; 3]	0.886646	5043.77	1910.57	1.6546e+06	1.04293e+06	1.3297e+06		522.927	1584.63	[125-500; 3]	0.864789	7805.08	3329.14	1.23682e+06	-21656.2	1.28264e+06
1/sp|P19823|ITIH2_HUMAN	TILDDLR	0	NA	NA	0	NA	NA	0	NA	NA	0	0	NA	NA	NA		62	742150	11162.4	0.0150406		125	1.61201e+06	119007	0.073825	0.0618343	[125-500; 3]	0.902011	3680.52	1278.02	597741	1.11691e+06	422667		535.942	1624.07	[125-500; 3]	0.902011	3680.52	1278.02	597741	1.11691e+06	422667
1/sp|P02671|FIBA_HUMAN	DSHSLTTNIMEILR	0	NA	NA	0	NA	NA	0	NA	NA	0	0	NA	NA	NA		250	1.43075e+07	440960	0.0308203		1000	1.30324e+08	1.25808e+07	0.096535	0.0886973	[250-1000; 3]	0.808577	144471	73478.6	6.87329e+07	-6.48372e+06	4.86015e+07		560.478	1698.42	[125-500; 3]	0.893687	245032	88980.4	4.16168e+07	-37068530	2.94275e+07
1/sp|P27169|PON1_HUMAN	IFFYDSENPPASEVLR	0	NA	NA	0	NA	NA	0	NA	NA	0	0	NA	NA	NA		250	1.75448e+06	122485	0.069813		500	8.80684e+06	691323	0.0784985	0.107768	[250-1000; 3]	0.970594	22497.7	4145.68	3.87793e+06	-3.29877e+06	2.74211e+06		568.822	1723.7	[250-1000; 3]	0.970594	22497.7	4145.68	3.87793e+06	-3.29877e+06	2.74211e+06
1/sp|P01009|A1AT_HUMAN	GTEAAGAMFLEAIPMSIPPEVK	0	NA	NA	0	NA	NA	0	NA	NA	0	0	NA	NA	NA		500	3.21677e+07	1.09257e+06	0.0339648		500	3.21677e+07	1.09257e+06	0.0339648	0.0284701	[250-1000; 3]	0.958058	125659	28295.3	2.17209e+07	-3.08803e+07	2.08819e+07		570.425	1728.56	[250-1000; 3]	0.958058	125659	28295.3	2.17209e+07	-3.08803e+07	2.08819e+07
1/sp|P19823|ITIH2_HUMAN	VVNNSPQPQNVVFDVQIPK	0	NA	NA	0	NA	NA	0	NA	NA	0	0	NA	NA	NA		1000	4.49981e+06	426218	0.0947191		1000	4.49981e+06	426218	0.0947191	0.0676289	[250-1000; 3]	0.957932	5944.03	1340.54	1.02906e+06	-1.44057e+06	989317		571.315	1731.26	[250-1000; 3]	0.957932	5944.03	1340.54	1.02906e+06	-1.44057e+06	989317
1/sp|P04114|APOB_HUMAN	LIDVISMYR	0	NA	NA	0	NA	NA	0	NA	NA	0	0	NA	NA	NA		1000	1.24477e+07	764595	0.0614243		1000	1.24477e+07	764595	0.0614243	0.0429177	[250-1000; 3]	0.946883	10761.1	2915.91	1.89394e+06	1.83628e+06	2.2171e+06		580.795	1759.99	[250-1000; 3]	0.946883	10761.1	2915.91	1.89394e+06	1.83628e+06	2.2171e+06
1/sp|P06396|GELS_HUMAN	PALPAGTEDTAKEDAANR	0	NA	NA	0	NA	NA	0	NA	NA	0	0	NA	NA	NA		500	1.02765e+06	99741.9	0.0970578		500	1.02765e+06	99741.9	0.0970578	0.0672614	[250-1000; 3]	0.96894	1690.63	320.411	299717	133339	211932		585.03	1772.82	[250-1000; 3]	0.96894	1690.63	320.411	299717	133339	211932
1/sp|P02774|VTDB_HUMAN	GQELC(UniMod_4)ADYSENTFTEYK	0	NA	NA	4	1353.8	0.195191	2	NA	NA	6	0	NA	NA	NA		250	356889	12441.2	0.0348601		250	356889	12441.2	0.0348601	0.043545	[250-1000; 3]	0.968284	2786.31	533.775	499301	-323439	353059		591.354	1791.98	[250-1000; 3]	0.968284	2786.31	533.775	499301	-323439	353059
1/sp|P37840|SYUA_HUMAN	EQVTNVGGAVVTGVTAVAQK	3	720.47	0.10849	5	761.404	0.100653	1	NA	NA	9	0	NA	NA	NA		1000	6.24112e+06	202805	0.032495		1000	6.24112e+06	202805	0.032495	0.0225855	[250-1000; 3]	0.954932	7331.78	1770.37	1.34245e+06	-946445	1.22014e+06		604.23	1831	[250-1000; 3]	0.954932	7331.78	1770.37	1.34245e+06	-946445	1.22014e+06
1/sp|P01011|AACT_HUMAN	NSPLDEENLTQENQDR	0	NA	NA	0	NA	NA	0	NA	NA	0	0	NA	NA	NA		250	1.14149e+06	137268	0.120254		1000	8.04509e+06	435666	0.054153	0.0345863	[250-1000; 3]	0.903491	8871.79	3055.12	2.8578e+06	-576932	2.02077e+06		607.223	1840.07	[125-500; 3]	0.86084	12279.8	5218.27	2.25958e+06	-1.63087e+06	1.81588e+06
1/sp|P02768|ALBU_HUMAN	RHPDYSVVLLLR	0	NA	NA	0	NA	NA	0	NA	NA	0	0	NA	NA	NA		31	1.16846e+07	668060	0.0571746		500	1.25225e+08	4.87378e+06	0.0389203	0.0565454	[125-500; 3]	0.869106	285874	116580	5.45253e+07	-24414110	3.85552e+07		629.415	1907.32	[125-500; 3]	0.869106	285874	116580	5.45253e+07	-24414110	3.85552e+07
1/sp|O43866|CD5L_HUMAN	ELGC(UniMod_4)GAASGTPSGILYEPPAEK	0	NA	NA	0	NA	NA	0	NA	NA	0	0	NA	NA	NA		500	627560	17386.4	0.0277047		500	627560	17386.4	0.0277047	0.0800984	[250-1000; 3]	0.946394	1074.56	274.938	211056	43740	202904		648.156	1964.11	[250-1000; 3]	0.946394	1074.56	274.938	211056	43740	202904
1/sp|P30043|BLVRB_HUMAN	YVAVM(UniMod_35)PPHIGDQPLTGAYTVTLDGR	0	NA	NA	0	NA	NA	0	NA	NA	0	0	NA	NA	NA		500	1.26846e+07	661231	0.0521288		500	1.26846e+07	661231	0.0521288	0.0967153	[250-1000; 3]	0.961907	56222.5	11837.8	1.10732e+07	-1.40685e+07	7.82994e+06		649.946	1969.53	[250-1000; 3]	0.961907	56222.5	11837.8	1.10732e+07	-1.40685e+07	7.82994e+06
1/sp|P16157|ANK1_HUMAN	VVTDETSFVLVSDK	0	NA	NA	0	NA	NA	0	NA	NA	0	0	NA	NA	NA		1000	6.87262e+06	750722	0.109234		1000	6.87262e+06	750722	0.109234	0.0731994	[250-1000; 3]	0.869248	6784.77	2783.35	2.41045e+06	185817	1.93713e+06		690.743	2093.16	[125-500; 3]	0.824784	9533.86	4664.48	1.99559e+06	-876736	1.67833e+06
1/sp|P01591|IGJ_HUMAN	SSEDPNEDIVER	0	NA	NA	0	NA	NA	0	NA	NA	0	0	NA	NA	NA		1000	5.84901e+06	603608	0.103198		1000	5.84901e+06	603608	0.103198	0.0726074	[250-1000; 3]	0.95588	6521.47	1481.8	1.3861e+06	-653707	980118		701.394	2125.43	[250-1000; 3]	0.95588	6521.47	1481.8	1.3861e+06	-653707	980118
1/sp|P02766|TTHY_HUMAN	RYTIAALLSPYSYSTTAVVTNPK	0	NA	NA	0	NA	NA	0	NA	NA	0	0	NA	NA	NA		250	2.34747e+06	72797.3	0.031011		500	8.98827e+06	201196	0.0223843	0.149705	[250-1000; 3]	0.955863	18760.7	4263.61	3.98824e+06	-1562450	2.82011e+06		701.531	2125.85	[250-1000; 3]	0.955863	18760.7	4263.61	3.98824e+06	-1562450	2.82011e+06
1/sp|P01024|CO3_HUMAN	AYYENSPQQVFSTEFEVK	0	NA	NA	0	NA	NA	0	NA	NA	0	0	NA	NA	NA		500	9.03156e+06	729253	0.080745		500	9.03156e+06	729253	0.080745	0.0543098	[250-1000; 3]	0.932275	31803.8	9203.22	7.06485e+06	-7.10715e+06	6.79197e+06		733.058	2221.39	[250-1000; 3]	0.932275	31803.8	9203.22	7.06485e+06	-7.10715e+06	6.79197e+06
1/sp|O75368|SH3L1_HUMAN	ENNAVYAFLGLTAPPGSK	4	3459.96	0.354085	4	2619.23	0.263656	2	NA	NA	10	0	NA	NA	NA		500	1.93228e+06	87052	0.0450514		500	1.93228e+06	87052	0.0450514	0.0991595	[250-1000; 3]	0.928514	5507.86	1640.23	1.25912e+06	-995967	1.21049e+06		754.396	2286.05	[250-1000; 3]	0.928514	5507.86	1640.23	1.25912e+06	-995967	1.21049e+06
1/sp|P11171|41_HUMAN	SMTPAQADLEFLENAK	0	NA	NA	0	NA	NA	0	NA	NA	0	0	NA	NA	NA		500	6.53363e+06	538686	0.0824481		500	6.53363e+06	538686	0.0824481	0.198805	[250-1000; 3]	0.891837	14871.4	5605.76	3.43281e+06	-1.98556e+06	3.13371e+06		761.751	2308.34	[250-1000; 3]	0.891837	14871.4	5605.76	3.43281e+06	-1.98556e+06	3.13371e+06
1/sp|P02671|FIBA_HUMAN	DSHSLTTNIM(UniMod_35)EILR	0	NA	NA	0	NA	NA	0	NA	NA	0	0	NA	NA	NA		250	180536	18284.2	0.101277		1000	8.21285e+06	1.03392e+06	0.125891	0.103344	[250-1000; 3]	0.946338	10387.1	2614.24	2.44539e+06	-1.93219e+06	1.72916e+06		776.909	2354.27	[250-1000; 3]	0.946338	10387.1	2614.24	2.44539e+06	-1.93219e+06	1.72916e+06
1/sp|P01024|CO3_HUMAN	SYTVAIAGYALAQMGR	0	NA	NA	0	NA	NA	0	NA	NA	0	0	NA	NA	NA		500	1.10795e+07	1.55834e+06	0.14065		500	1.10795e+07	1.55834e+06	0.14065	0.169219	[250-1000; 3]	0.920928	24362.5	7656.12	5.87722e+06	-2.70524e+06	5.65021e+06		796.093	2412.4	[250-1000; 3]	0.920928	24362.5	7656.12	5.87722e+06	-2.70524e+06	5.65021e+06
1/sp|P04075|ALDOA_HUMAN	IGEHTPSALAIMENANVLAR	0	NA	NA	0	NA	NA	0	NA	NA	0	0	NA	NA	NA		250	4.90744e+06	141735	0.0288816		1000	3.04475e+07	1.02821e+06	0.0337701	0.0328787	[250-1000; 3]	0.942988	32673.3	8489.14	7.94086e+06	-1.19066e+06	5.61504e+06		802.027	2430.38	[250-1000; 3]	0.942988	32673.3	8489.14	7.94086e+06	-1.19066e+06	5.61504e+06
1/sp|P02751|FINC_HUMAN	ITYGETGGNSPVQEFTVPGSK	0	NA	NA	0	NA	NA	0	NA	NA	0	0	NA	NA	NA		250	463369	73129.7	0.157822		250	463369	73129.7	0.157822	0.154561	[250-1000; 3]	0.941216	4148.57	1095.39	1.02465e+06	-489061	724534		815.06	2469.88	[250-1000; 3]	0.941216	4148.57	1095.39	1.02465e+06	-489061	724534
1/sp|P02768|ALBU_HUMAN	PELLFFAK	0	NA	NA	0	NA	NA	0	NA	NA	0	0	NA	NA	NA		500	1.03658e+07	944247	0.0910929		500	1.03658e+07	944247	0.0910929	0.101291	[250-1000; 3]	0.915401	15655.5	5101.48	3.91615e+06	1.58878e+06	3.76489e+06		825.48	2501.46	[250-1000; 3]	0.915401	15655.5	5101.48	3.91615e+06	1.58878e+06	3.76489e+06
1/sp|P00568|KAD1_HUMAN	IIFVVGGPGSGK	0	NA	NA	0	NA	NA	0	NA	NA	0	0	NA	NA	NA		31	1.254e+06	228902	0.182537		500	1.97746e+07	742894	0.0375681	0.0257413	[250-1000; 3]	0.911492	8450.85	2821.65	2.16604e+06	1.58454e+07	2.08238e+06		845.824	2563.1	[250-1000; 3]	0.911492	8450.85	2821.65	2.16604e+06	1.58454e+07	2.08238e+06
1/sp|P30043|BLVRB_HUMAN	AHGVDKVVAC(UniMod_4)TSAFLLWDPTKVPPR	0	NA	NA	0	NA	NA	0	NA	NA	0	0	NA	NA	NA		500	8.23798e+06	178212	0.021633		500	8.23798e+06	178212	0.021633	0.174846	[250-1000; 3]	0.919737	15853	4975.55	4.102e+06	-914528	3.01499e+06		853.884	2587.53	[250-1000; 3]	0.919737	15853	4975.55	4.102e+06	-914528	3.01499e+06
1/sp|P01024|CO3_HUMAN	TMQALPYSTVGNSNNYLHLSVLR	0	NA	NA	0	NA	NA	0	NA	NA	0	0	NA	NA	NA		250	7.66756e+06	365389	0.0476539		1000	5.45369e+07	2.96955e+06	0.0544502	0.0496454	[250-1000; 3]	0.935245	59858.8	16634.3	1.556e+07	-3346660	1.10026e+07		857.819	2599.45	[250-1000; 3]	0.935245	59858.8	16634.3	1.556e+07	-3346660	1.10026e+07
1/sp|P01024|CO3_HUMAN	ILLQGTPVAQMTEDAVDAER	0	NA	NA	0	NA	NA	0	NA	NA	0	0	NA	NA	NA		250	1.33985e+06	166563	0.124315		1000	1.03334e+08	1.26019e+07	0.121954	0.0979793	[250-1000; 3]	0.933574	130956	36886.8	3.45045e+07	-2.38451e+07	2.43983e+07		869.491	2634.82	[250-1000; 3]	0.933574	130956	36886.8	3.45045e+07	-2.38451e+07	2.43983e+07
1/sp|P02647|APOA1_HUMAN	DLATVYVDVLK	0	NA	NA	0	NA	NA	0	NA	NA	0	0	NA	NA	NA		500	1.7689e+07	321027	0.0181484		500	1.7689e+07	321027	0.0181484	0.183025	[250-1000; 3]	0.933087	46005.5	13008.9	1.21687e+07	-8.05041e+06	8.60459e+06		872.869	2645.06	[250-1000; 3]	0.933087	46005.5	13008.9	1.21687e+07	-8.05041e+06	8.60459e+06
1/sp|P04406|G3P_HUMAN	VIHDNFGIVEGLMTTVHAITATQK	0	NA	NA	2	NA	NA	0	NA	NA	2	0	NA	NA	NA		1000	3.07365e+07	5.12601e+06	0.166773		1000	3.07365e+07	5.12601e+06	0.166773	0.135545	[125-1000; 4]	0.807342	32412.2	16645.2	1.5413e+07	-527389	1.15143e+07		874.318	2649.45	[62-500; 4]	0.830017	42221	20133.6	1.11862e+07	-2.92434e+06	6.5227e+06
1/sp|P00738|HPT_HUMAN	VGYVSGWGR	0	NA	NA	0	NA	NA	0	NA	NA	0	0	NA	NA	NA		31	1.90919e+07	3.32498e+06	0.174157		31	1.90919e+07	3.32498e+06	0.174157	0.144196	[31-500; 5]	0.867164	345483	139204	9.19775e+07	9.90204e+06	3.59206e+07		878.555	2662.29	[31-500; 5]	0.867164	345483	139204	9.19775e+07	9.90204e+06	3.59206e+07
1/sp|P02647|APOA1_HUMAN	VSFLSALEEYTK	0	NA	NA	0	NA	NA	0	NA	NA	0	0	NA	NA	NA		250	2.37062e+07	775737	0.032723		1000	2.67208e+08	3.92805e+07	0.147003	0.108233	[250-1000; 3]	0.929185	314152	91552.5	8.56395e+07	-3.90562e+07	6.05563e+07		899.597	2726.05	[250-1000; 3]	0.929185	314152	91552.5	8.56395e+07	-3.90562e+07	6.05563e+07
1/sp|P01857|IGHG1_HUMAN	SLSSVVTVPSSSLGTQTYIC(UniMod_4)NVNHKPSNTK	3	6621.92	0.577054	2	NA	NA	3	12035.8	0.750081	8	0	NA	NA	NA		125	402870	5658.98	0.0140466		1000	5.39716e+06	562581	0.104236	0.0731473	[250-1000; 3]	0.914338	4076	1354.05	1.11418e+06	1362412	863042		902.061	2733.52	[250-1000; 3]	0.914338	4076	1354.05	1.11418e+06	1362412	863042
1/sp|P55072|TERA_HUMAN	MTNGFSGADLTEIC(UniMod_4)QR	0	NA	NA	0	NA	NA	0	NA	NA	0	0	NA	NA	NA		250	592992	29282.7	0.0493813		NA	NA	NA	NA	NA	NA	NA	NA	NA	NA	NA	NA		938.174	2842.95	[250-1000; 3]	0.854078	3386.49	1572.19	962763	-57289.3	921776
1/sp|P02751|FINC_HUMAN	FTQVTPTSLSAQWTPPNVQLTGYR	0	NA	NA	0	NA	NA	0	NA	NA	0	0	NA	NA	NA		250	732942	107605	0.146813		1000	1.27222e+07	1.92123e+06	0.151014	0.123296	[250-1000; 3]	0.921656	15414.8	4741.73	4.43548e+06	-2.26449e+06	3.13636e+06		949.546	2877.41	[250-1000; 3]	0.921656	15414.8	4741.73	4.43548e+06	-2.26449e+06	3.13636e+06
1/sp|P49721|PSB2_HUMAN	NGYELSPTAAANFTR	0	NA	NA	0	NA	NA	0	NA	NA	0	0	NA	NA	NA		250	1.58916e+06	78298	0.04927		250	1.58916e+06	78298	0.04927	0.133412	[250-1000; 3]	0.919592	4167.53	1300.01	1.21605e+06	791928	859876		962.91	2917.91	[250-1000; 3]	0.919592	4167.53	1300.01	1.21605e+06	791928	859876
1/sp|P01023|A2MG_HUMAN	ALLAYAFALAGNQDK	0	NA	NA	0	NA	NA	0	NA	NA	0	0	NA	NA	NA		500	2.40907e+07	2.13533e+06	0.0886372		1000	4.38125e+07	4.77015e+06	0.108877	0.0903877	[250-1000; 3]	0.913537	55248.8	17922.5	1.67649e+07	-9460654	1.18546e+07		1001.37	3034.44	[250-1000; 3]	0.913537	55248.8	17922.5	1.67649e+07	-9460654	1.18546e+07
1/sp|P30086|PEBP1_HUMAN	GNDISSGTVLSDYVGSGPPK	0	NA	NA	0	NA	NA	0	NA	NA	0	0	NA	NA	NA		250	1.26238e+06	71804.4	0.0568803		1000	8.34738e+06	1.18096e+06	0.141477	0.0952541	[250-1000; 3]	0.890102	9260.29	3448.26	2.84285e+06	-493580	2.08951e+06		1013.08	3069.94	[250-1000; 3]	0.890102	9260.29	3448.26	2.84285e+06	-493580	2.08951e+06
1/sp|P00491|PNPH_HUMAN	LGADAVGMSTVPEVIVAR	0	NA	NA	0	NA	NA	0	NA	NA	0	0	NA	NA	NA		1000	1.16161e+07	1.05231e+06	0.0905907		1000	1.16161e+07	1.05231e+06	0.0905907	0.0787255	[250-1000; 3]	0.897251	14005.5	5025.77	4.35244e+06	-1.978e+06	3.49779e+06		1025.53	3107.66	[250-1000; 3]	0.897251	14005.5	5025.77	4.35244e+06	-1.978e+06	3.49779e+06
1/sp|P04114|APOB_HUMAN	NLQNNAEWVYQGAIR	0	NA	NA	0	NA	NA	0	NA	NA	0	0	NA	NA	NA		500	5.40808e+06	202052	0.0373612		1000	8.67106e+06	440814	0.0508373	0.0507961	[250-1000; 3]	0.892318	9401.7	3461.81	2.99801e+06	-371172	2.40932e+06		1052.3	3188.8	[250-1000; 3]	0.892318	9401.7	3461.81	2.99801e+06	-371172	2.40932e+06
1/sp|P30043|BLVRB_HUMAN	VVAC(UniMod_4)TSAFLLWDPTK	2	NA	NA	0	NA	NA	0	NA	NA	2	0	NA	NA	NA		1000	9.19741e+06	1.59244e+06	0.17314		1000	9.19741e+06	1.59244e+06	0.17314	0.122905	[250-1000; 3]	0.854136	11060	5004.28	3.53856e+06	-1.71993e+06	4.07319e+06		1055.81	3199.43	[250-1000; 3]	0.854136	11060	5004.28	3.53856e+06	-1.71993e+06	4.07319e+06
1/sp|P04114|APOB_HUMAN	GIISALLVPPETEEAK	0	NA	NA	0	NA	NA	0	NA	NA	0	0	NA	NA	NA		250	594046	51773.4	0.0871539		1000	1.95482e+07	1.05458e+06	0.0539478	0.0559261	[250-1000; 3]	0.904264	23917.5	8200.27	7.67065e+06	-3.35327e+06	5.42397e+06		1058.35	3207.13	[250-1000; 3]	0.904264	23917.5	8200.27	7.67065e+06	-3.35327e+06	5.42397e+06
1/sp|P02671|FIBA_HUMAN	ARPNNPDWGTFEEVSGNVSPGTR	0	NA	NA	0	NA	NA	0	NA	NA	0	0	NA	NA	NA		500	4.84062e+06	650500	0.134384		1000	8.37678e+06	961054	0.114728	0.0978924	[250-1000; 3]	0.904172	9811.35	3365.64	3.14827e+06	-1.09219e+06	2.22616e+06		1058.91	3208.8	[250-1000; 3]	0.904172	9811.35	3365.64	3.14827e+06	-1.09219e+06	2.22616e+06
1/sp|P43652|AFAM_HUMAN	IAPQLSTEELVSLGEK	0	NA	NA	0	NA	NA	0	NA	NA	0	0	NA	NA	NA		500	4.97201e+06	213811	0.0430029		1000	8.78564e+06	1.30015e+06	0.147986	0.100338	[250-1000; 3]	0.899089	10672.8	3766.15	3.52291e+06	-1.50647e+06	2.49107e+06		1089.27	3300.83	[250-1000; 3]	0.899089	10672.8	3766.15	3.52291e+06	-1.50647e+06	2.49107e+06
1/sp|P02790|HEMO_HUMAN	EVGTPHGIILDSVDAAFIC(UniMod_4)PGSSR	0	NA	NA	0	NA	NA	0	NA	NA	0	0	NA	NA	NA		250	9.47016e+06	141960	0.0149902		1000	8.1204e+07	9.86421e+06	0.121474	0.0801733	[250-1000; 3]	0.867489	93069.3	38468.8	3.17149e+07	-6.06963e+06	2.33105e+07		1124.53	3407.66	[250-1000; 3]	0.867489	93069.3	38468.8	3.17149e+07	-6.06963e+06	2.33105e+07
1/sp|P01717|LV403_HUMAN	YELTQPPSVSVSPGQTAR	0	NA	NA	0	NA	NA	0	NA	NA	0	0	NA	NA	NA		1000	2.07034e+06	81710.9	0.0394673		1000	2.07034e+06	81710.9	0.0394673	0.0307537	[250-1000; 3]	0.851479	2043.34	908.653	697527	34559.5	670585		1126.51	3413.66	[250-1000; 3]	0.851479	2043.34	908.653	697527	34559.5	670585
1/sp|P00491|PNPH_HUMAN	FEVGDIMLIR	0	NA	NA	0	NA	NA	0	NA	NA	0	0	NA	NA	NA		500	1.011e+07	437331	0.0432571		1000	1.72362e+07	1.95702e+06	0.113541	0.0848517	[250-1000; 3]	0.850564	18840.9	8407.78	6.45423e+06	-1.03109e+06	6.20493e+06		1130.47	3425.66	[250-1000; 3]	0.850564	18840.9	8407.78	6.45423e+06	-1.03109e+06	6.20493e+06
1/sp|P31946|1433B_HUMAN	QTTVSNSQQAYQEAFEISK	0	NA	NA	0	NA	NA	0	NA	NA	0	0	NA	NA	NA		500	378674	30261.8	0.0799153		500	378674	30261.8	0.0799153	0.174558	[250-1000; 3]	0.876587	932.93	370.514	320874	-144068	257867		1135.01	3439.42	[250-1000; 3]	0.876587	932.93	370.514	320874	-144068	257867
1/sp|P01857|IGHG1_HUMAN	THTC(UniMod_4)PPC(UniMod_4)PAPELLGGPSVF	0	NA	NA	0	NA	NA	0	NA	NA	0	0	NA	NA	NA		250	496697	94746.6	0.190753		250	496697	94746.6	0.190753	0.192972	[250-1000; 3]	0.890246	6272.9	2334.15	2.17363e+06	-952760	1.58471e+06		1143.49	3465.11	[250-1000; 3]	0.890246	6272.9	2334.15	2.17363e+06	-952760	1.58471e+06
1/sp|P23528|COF1_HUMAN	HELQANC(UniMod_4)YEEVKDR	4	1134.08	0.379144	2	NA	NA	3	950.761	0.300765	9	0	NA	NA	NA		1000	947647	177615	0.187427		1000	947647	177615	0.187427	0.132518	[250-1000; 3]	0.814688	811.278	420.795	282278	136462	301244		1148.21	3479.42	[250-1000; 3]	0.814688	811.278	420.795	282278	136462	301244
1/sp|P43652|AFAM_HUMAN	AESPEVC(UniMod_4)FNEESPK	0	NA	NA	0	NA	NA	0	NA	NA	0	0	NA	NA	NA		250	384293	50814.4	0.132228		250	384293	50814.4	0.132228	0.154238	[250-1000; 3]	0.876447	964.141	380.616	356034	213340	251754		1218.61	3692.76	[250-1000; 3]	0.876447	964.141	380.616	356034	213340	251754
1/sp|P22314|UBA1_HUMAN	DNPGVVTC(UniMod_4)LDEAR	0	NA	NA	0	NA	NA	0	NA	NA	0	0	NA	NA	NA		250	958988	143442	0.149576		250	958988	143442	0.149576	0.187314	[250-1000; 3]	0.872179	2716.99	1093.26	1.02265e+06	500775	723121		1242.09	3763.9	[250-1000; 3]	0.872179	2716.99	1093.26	1.02265e+06	500775	723121
1/sp|P07203|GPX1_HUMAN	EALPAPSDDATALMTDPK	0	NA	NA	0	NA	NA	0	NA	NA	0	0	NA	NA	NA		250	1.65812e+06	269529	0.162551		1000	9.14106e+06	816431	0.0893147	0.0812198	[250-1000; 3]	0.866461	9372.2	3865.48	3.61582e+06	222645	2.55677e+06		1273.15	3858.03	[250-1000; 3]	0.866461	9372.2	3865.48	3.61582e+06	222645	2.55677e+06
1/sp|P01876|IGHA1_HUMAN	DLC(UniMod_4)GC(UniMod_4)YSVSSVLPGC(UniMod_4)AEPWNHGK	0	NA	NA	0	NA	NA	0	NA	NA	0	0	NA	NA	NA		250	4.40365e+06	62456.4	0.0141829		1000	2.64884e+07	997583	0.0376611	0.0513371	[250-1000; 3]	0.857141	27535.1	11800.9	1.10387e+07	386717	7.80555e+06		1322.96	4008.96	[250-1000; 3]	0.857141	27535.1	11800.9	1.10387e+07	386717	7.80555e+06
1/sp|P04406|G3P_HUMAN	LVINGNPITIFQER	0	NA	NA	0	NA	NA	0	NA	NA	0	0	NA	NA	NA		500	2.34002e+07	2.89057e+06	0.123528		1000	3.91839e+07	7.6252e+06	0.194601	0.153509	[250-1000; 3]	0.855493	45137.7	19472.2	1.82146e+07	-4.25755e+06	1.28796e+07		1331.66	4035.33	[250-1000; 3]	0.855493	45137.7	19472.2	1.82146e+07	-4.25755e+06	1.28796e+07
1/sp|P06702|S10A9_HUMAN	VIEHIMEDLDTNADK	0	NA	NA	0	NA	NA	0	NA	NA	0	0	NA	NA	NA		500	1.08808e+07	392972	0.0361162		1000	1.58319e+07	1.71819e+06	0.108527	0.0910771	[250-1000; 3]	0.853871	15948.7	6924.29	6.47708e+06	639020	4.57999e+06		1340.2	4061.21	[250-1000; 3]	0.853871	15948.7	6924.29	6.47708e+06	639020	4.57999e+06
1/sp|P02647|APOA1_HUMAN	LREQLGPVTQEFWDNLEK	0	NA	NA	0	NA	NA	0	NA	NA	0	0	NA	NA	NA		250	8.15513e+06	393731	0.0482802		1000	1.05364e+08	6.55301e+06	0.0621942	0.0643798	[250-1000; 3]	0.85031	120868	53206.8	4.97704e+07	-8946240	3.5193e+07		1358.86	4117.76	[250-1000; 3]	0.85031	120868	53206.8	4.97704e+07	-8946240	3.5193e+07
1/sp|P01019|ANGT_HUMAN	SLDFTELDVAAEK	0	NA	NA	0	NA	NA	0	NA	NA	0	0	NA	NA	NA		500	7.67372e+06	244499	0.0318619		1000	1.16555e+07	1.0468e+06	0.0898113	0.0827295	[250-1000; 3]	0.829755	13071.7	6239.02	5.40315e+06	-777641	4.34217e+06		1364.05	4133.47	[250-1000; 3]	0.829755	13071.7	6239.02	5.40315e+06	-777641	4.34217e+06
1/sp|P01857|IGHG1_HUMAN	GPSVFPLAPSSKSTSGGTAALGC(UniMod_4)LVK	0	NA	NA	0	NA	NA	0	NA	NA	0	0	NA	NA	NA		250	1.02248e+06	166324	0.162666		1000	5.12836e+06	884922	0.172554	0.140151	[250-1000; 3]	0.845615	5215.19	2337.02	2.18608e+06	107669	1.54579e+06		1383.28	4191.77	[250-1000; 3]	0.845615	5215.19	2337.02	2.18608e+06	107669	1.54579e+06
1/sp|P04114|APOB_HUMAN	ITENDIQIALDDAK	0	NA	NA	0	NA	NA	0	NA	NA	0	0	NA	NA	NA		250	769445	56760.2	0.0737676		1000	1.11589e+07	1.1649e+06	0.104392	0.092493	[250-1000; 3]	0.822038	12252.9	6002.6	5.1984e+06	-494103	4.17763e+06		1400.05	4242.58	[250-1000; 3]	0.822038	12252.9	6002.6	5.1984e+06	-494103	4.17763e+06
1/sp|P01024|CO3_HUMAN	TM(UniMod_35)QALPYSTVGNSNNYLHLSVLR	0	NA	NA	0	NA	NA	0	NA	NA	0	0	NA	NA	NA		250	1.62456e+06	226809	0.139612		1000	7.4072e+06	618529	0.0835038	0.0753568	[250-1000; 3]	0.841661	7256.06	3299.55	3.08645e+06	491740	2.18245e+06		1403.69	4253.61	[250-1000; 3]	0.841661	7256.06	3299.55	3.08645e+06	491740	2.18245e+06
1/sp|P27169|PON1_HUMAN	EVQPVELPNC(UniMod_4)NLVK	0	NA	NA	0	NA	NA	0	NA	NA	0	0	NA	NA	NA		62	283014	910.046	0.00321556		125	826962	54886.3	0.0663711	0.0455398	[125-1000; 4]	0.850226	5963.75	2602.41	2.87298e+06	106763	1.56317e+06		1544.95	4681.67	[62-1000; 5]	0.882975	6056.68	2282.42	2.83554e+06	36790.2	1.26232e+06
1/sp|O15067|PUR4_HUMAN	IVLVDDR	2	NA	NA	4	3844.8	0.091217	2	NA	NA	8	0	NA	NA	NA		NA	NA	NA	NA		NA	NA	NA	NA	NA	NA	NA	NA	NA	NA	NA	NA		NA	NA	NA	NA	NA	NA	NA	NA	NA
1/sp|O15212|PFD6_HUMAN	QKLEAQLTENNIVKEELALLDGSNVVFK	1	NA	NA	1	NA	NA	1	NA	NA	3	0	NA	NA	NA		NA	NA	NA	NA		NA	NA	NA	NA	NA	NA	NA	NA	NA	NA	NA	NA		NA	NA	NA	NA	NA	NA	NA	NA	NA
1/sp|O15230|LAMA5_HUMAN	HVPEAVPEAFPELYWQAPPSYLGDR	0	NA	NA	1	NA	NA	2	NA	NA	3	0	NA	NA	NA		NA	NA	NA	NA		NA	NA	NA	NA	NA	NA	NA	NA	NA	NA	NA	NA		NA	NA	NA	NA	NA	NA	NA	NA	NA
1/sp|O60234|GMFG_HUMAN	DRQMVVLEEEFQNISPEELK	1	NA	NA	0	NA	NA	1	NA	NA	2	0	NA	NA	NA		NA	NA	NA	NA		NA	NA	NA	NA	NA	NA	NA	NA	NA	NA	NA	NA		NA	NA	NA	NA	NA	NA	NA	NA	NA
1/sp|O75347|TBCA_HUMAN	RLEAAYLDLQR	3	10371.6	0.280717	2	NA	NA	2	NA	NA	7	0	NA	NA	NA		NA	NA	NA	NA		NA	NA	NA	NA	NA	NA	NA	NA	NA	NA	NA	NA		NA	NA	NA	NA	NA	NA	NA	NA	NA
1/sp|O75368|SH3L1_HUMAN	ENVPENSRPATGYPLPPQIFNESQYR	2	NA	NA	0	NA	NA	0	NA	NA	2	0	NA	NA	NA		NA	NA	NA	NA		NA	NA	NA	NA	NA	NA	NA	NA	NA	NA	NA	NA		NA	NA	NA	NA	NA	NA	NA	NA	NA
1/sp|O75882|ATRN_HUMAN	LTLTPWVGLR	1	NA	NA	5	1233.58	0.152645	0	NA	NA	6	0	NA	NA	NA		NA	NA	NA	NA		NA	NA	NA	NA	NA	NA	NA	NA	NA	NA	NA	NA		NA	NA	NA	NA	NA	NA	NA	NA	NA
1/sp|O95336|6PGL_HUMAN	ELPAAVAPAGPASLAR	4	1590.15	0.149447	2	NA	NA	5	2581.18	0.198177	11	0	NA	NA	NA		NA	NA	NA	NA		NA	NA	NA	NA	NA	NA	NA	NA	NA	NA	NA	NA		NA	NA	NA	NA	NA	NA	NA	NA	NA
1/sp|O95831|AIFM1_HUMAN	VVQLDVR	1	NA	NA	3	1535.95	0.321125	1	NA	NA	5	0	NA	NA	NA		NA	NA	NA	NA		NA	NA	NA	NA	NA	NA	NA	NA	NA	NA	NA	NA		NA	NA	NA	NA	NA	NA	NA	NA	NA
1/sp|P00352|AL1A1_HUMAN	IAKEEIFGPVQQIMK	3	3512.74	0.223592	4	2645.08	0.170757	0	NA	NA	7	0	NA	NA	NA		NA	NA	NA	NA		NA	NA	NA	NA	NA	NA	NA	NA	NA	NA	NA	NA		NA	NA	NA	NA	NA	NA	NA	NA	NA
1/sp|P00352|AL1A1_HUMAN	KFPVFNPATEEELC(UniMod_4)QVEEGDKEDVDK	3	982.845	0.0432099	2	NA	NA	5	3101.3	0.158269	10	0	NA	NA	NA		NA	NA	NA	NA		NA	NA	NA	NA	NA	NA	NA	NA	NA	NA	NA	NA		NA	NA	NA	NA	NA	NA	NA	NA	NA
1/sp|P00352|AL1A1_HUMAN	LYSNAYLNDLAGC(UniMod_4)IK	0	NA	NA	0	NA	NA	2	NA	NA	2	0	NA	NA	NA		NA	NA	NA	NA		NA	NA	NA	NA	NA	NA	NA	NA	NA	NA	NA	NA		NA	NA	NA	NA	NA	NA	NA	NA	NA
1/sp|P00450|CERU_HUMAN	YAPSGIDIFTK	0	NA	NA	2	NA	NA	0	NA	NA	2	0	NA	NA	NA		NA	NA	NA	NA		NA	NA	NA	NA	NA	NA	NA	NA	NA	NA	NA	NA		NA	NA	NA	NA	NA	NA	NA	NA	NA
1/sp|P00492|HPRT_HUMAN	FFADLLDYIK	2	NA	NA	0	NA	NA	1	NA	NA	3	0	NA	NA	NA		NA	NA	NA	NA		NA	NA	NA	NA	NA	NA	NA	NA	NA	NA	NA	NA		NA	NA	NA	NA	NA	NA	NA	NA	NA
1/sp|P00558|PGK1_HUMAN	ALESPERPFLAILGGAK	2	NA	NA	5	6900.87	0.0823953	3	16748.8	0.211042	10	0	NA	NA	NA		125	410613	69638.6	0.169597		NA	NA	NA	NA	NA	NA	NA	NA	NA	NA	NA	NA		NA	NA	NA	NA	NA	NA	NA	NA	NA
1/sp|P00558|PGK1_HUMAN	DC(UniMod_4)VGPEVEK	1	NA	NA	2	NA	NA	0	NA	NA	3	0	NA	NA	NA		NA	NA	NA	NA		NA	NA	NA	NA	NA	NA	NA	NA	NA	NA	NA	NA		NA	NA	NA	NA	NA	NA	NA	NA	NA
1/sp|P00558|PGK1_HUMAN	IQLINNMLDK	5	81911.3	0.184948	0	NA	NA	3	4947.96	0.0117815	8	0	NA	NA	NA		NA	NA	NA	NA		NA	NA	NA	NA	NA	NA	NA	NA	NA	NA	NA	NA		NA	NA	NA	NA	NA	NA	NA	NA	NA
1/sp|P00734|THRB_HUMAN	NPDSSTTGPWC(UniMod_4)YTTDPTVR	1	NA	NA	2	NA	NA	0	NA	NA	3	0	NA	NA	NA		1000	6.0797e+06	689278	0.113374		NA	NA	NA	NA	NA	NA	NA	NA	NA	NA	NA	NA		NA	NA	NA	NA	NA	NA	NA	NA	NA
1/sp|P00734|THRB_HUMAN	SGIEC(UniMod_4)QLWR	3	8459.69	0.0823787	0	NA	NA	0	NA	NA	3	0	NA	NA	NA		NA	NA	NA	NA		NA	NA	NA	NA	NA	NA	NA	NA	NA	NA	NA	NA		NA	NA	NA	NA	NA	NA	NA	NA	NA
1/sp|P00736|C1R_HUMAN	GYGFYTK	2	NA	NA	5	1030.47	0.15591	4	825.676	0.108653	11	0	NA	NA	NA		NA	NA	NA	NA		NA	NA	NA	NA	NA	NA	NA	NA	NA	NA	NA	NA		NA	NA	NA	NA	NA	NA	NA	NA	NA
1/sp|P00736|C1R_HUMAN	PYPNNFETTTVITVPTGYR	0	NA	NA	1	NA	NA	1	NA	NA	2	0	NA	NA	NA		NA	NA	NA	NA		NA	NA	NA	NA	NA	NA	NA	NA	NA	NA	NA	NA		NA	NA	NA	NA	NA	NA	NA	NA	NA
1/sp|P00742|FA10_HUMAN	TGIVSGFGR	1	NA	NA	3	197.927	0.0363312	2	NA	NA	6	0	NA	NA	NA		NA	NA	NA	NA		NA	NA	NA	NA	NA	NA	NA	NA	NA	NA	NA	NA		NA	NA	NA	NA	NA	NA	NA	NA	NA
1/sp|P00918|CAH2_HUMAN	KYAAELHLVHWNTK	0	NA	NA	4	2732.09	0.195263	0	NA	NA	4	0	NA	NA	NA		NA	NA	NA	NA		NA	NA	NA	NA	NA	NA	NA	NA	NA	NA	NA	NA		NA	NA	NA	NA	NA	NA	NA	NA	NA
1/sp|P01008|ANT3_HUMAN	EQLQDM(UniMod_35)GLVDLFSPEK	1	NA	NA	0	NA	NA	2	NA	NA	3	0	NA	NA	NA		NA	NA	NA	NA		NA	NA	NA	NA	NA	NA	NA	NA	NA	NA	NA	NA		NA	NA	NA	NA	NA	NA	NA	NA	NA
1/sp|P01009|A1AT_HUMAN	LVDKFLEDVKK	1	NA	NA	1	NA	NA	0	NA	NA	2	0	NA	NA	NA		250	4.12356e+07	3.23638e+06	0.0784853		NA	NA	NA	NA	NA	NA	NA	NA	NA	NA	NA	NA		NA	NA	NA	NA	NA	NA	NA	NA	NA
1/sp|P01019|ANGT_HUMAN	VLSALQAVQGLLVAQGR	4	54981.4	0.600677	1	NA	NA	3	50866	0.803772	8	0	NA	NA	NA		1000	2.41118e+06	376214	0.156029		NA	NA	NA	NA	NA	NA	NA	NA	NA	NA	NA	NA		NA	NA	NA	NA	NA	NA	NA	NA	NA
1/sp|P01023|A2MG_HUMAN	FEVQVTVPK	1	NA	NA	1	NA	NA	0	NA	NA	2	0	NA	NA	NA		NA	NA	NA	NA		NA	NA	NA	NA	NA	NA	NA	NA	NA	NA	NA	NA		NA	NA	NA	NA	NA	NA	NA	NA	NA
1/sp|P01024|CO3_HUMAN	AAVYHHFISDGVRK	0	NA	NA	0	NA	NA	2	NA	NA	2	0	NA	NA	NA		NA	NA	NA	NA		NA	NA	NA	NA	NA	NA	NA	NA	NA	NA	NA	NA		NA	NA	NA	NA	NA	NA	NA	NA	NA
1/sp|P01024|CO3_HUMAN	C(UniMod_4)AEENC(UniMod_4)FIQK	0	NA	NA	3	420.677	0.1425	2	NA	NA	5	0	NA	NA	NA		62	232409	26231.5	0.112868		NA	NA	NA	NA	NA	NA	NA	NA	NA	NA	NA	NA		NA	NA	NA	NA	NA	NA	NA	NA	NA
1/sp|P01042|KNG1_HUMAN	KIYPTVNC(UniMod_4)QPLGMISLMK	1	NA	NA	2	NA	NA	1	NA	NA	4	0	NA	NA	NA		NA	NA	NA	NA		NA	NA	NA	NA	NA	NA	NA	NA	NA	NA	NA	NA		NA	NA	NA	NA	NA	NA	NA	NA	NA
1/sp|P01042|KNG1_HUMAN	TWQDC(UniMod_4)EYK	1	NA	NA	2	NA	NA	3	382.449	0.14699	6	0	NA	NA	NA		NA	NA	NA	NA		NA	NA	NA	NA	NA	NA	NA	NA	NA	NA	NA	NA		NA	NA	NA	NA	NA	NA	NA	NA	NA
1/sp|P01771|HV310_HUMAN	TEDTAVYYC(UniMod_4)AR	2	NA	NA	5	422.54	0.133883	3	212.303	0.0598225	10	0	NA	NA	NA		NA	NA	NA	NA		NA	NA	NA	NA	NA	NA	NA	NA	NA	NA	NA	NA		NA	NA	NA	NA	NA	NA	NA	NA	NA
1/sp|P02008|HBAZ_HUMAN	LSELHAYILR	1	NA	NA	1	NA	NA	0	NA	NA	2	0	NA	NA	NA		NA	NA	NA	NA		NA	NA	NA	NA	NA	NA	NA	NA	NA	NA	NA	NA		NA	NA	NA	NA	NA	NA	NA	NA	NA
1/sp|P02649|APOE_HUMAN	DRLDEVKEQVAEVR	1	NA	NA	1	NA	NA	2	NA	NA	4	0	NA	NA	NA		NA	NA	NA	NA		NA	NA	NA	NA	NA	NA	NA	NA	NA	NA	NA	NA		NA	NA	NA	NA	NA	NA	NA	NA	NA
1/sp|P02649|APOE_HUMAN	LAVYQAGAR	5	780.698	0.0448736	1	NA	NA	3	2914.93	0.135759	9	0	NA	NA	NA		NA	NA	NA	NA		NA	NA	NA	NA	NA	NA	NA	NA	NA	NA	NA	NA		NA	NA	NA	NA	NA	NA	NA	NA	NA
1/sp|P02649|APOE_HUMAN	SELEEQLTPVAEETR	3	1105.71	0.0491081	1	NA	NA	4	2713.68	0.0966778	8	0	NA	NA	NA		500	7.7393e+06	948864	0.122603		NA	NA	NA	NA	NA	NA	NA	NA	NA	NA	NA	NA		NA	NA	NA	NA	NA	NA	NA	NA	NA
1/sp|P02652|APOA2_HUMAN	FVELGTQPATQ	2	NA	NA	1	NA	NA	0	NA	NA	3	0	NA	NA	NA		NA	NA	NA	NA		NA	NA	NA	NA	NA	NA	NA	NA	NA	NA	NA	NA		NA	NA	NA	NA	NA	NA	NA	NA	NA
1/sp|P02652|APOA2_HUMAN	SPELQAEAK	2	NA	NA	4	82107.7	0.478076	4	20700.2	0.103113	10	0	NA	NA	NA		NA	NA	NA	NA		NA	NA	NA	NA	NA	NA	NA	NA	NA	NA	NA	NA		NA	NA	NA	NA	NA	NA	NA	NA	NA
1/sp|P02656|APOC3_HUMAN	SEAEDASLLSFMQGYMK	1	NA	NA	0	NA	NA	1	NA	NA	2	0	NA	NA	NA		NA	NA	NA	NA		NA	NA	NA	NA	NA	NA	NA	NA	NA	NA	NA	NA		NA	NA	NA	NA	NA	NA	NA	NA	NA
1/sp|P02671|FIBA_HUMAN	SSAGSWNSGSSGPGSTGNR	3	41.8516	0.136234	0	NA	NA	3	112.914	0.295507	6	0	NA	NA	NA		NA	NA	NA	NA		NA	NA	NA	NA	NA	NA	NA	NA	NA	NA	NA	NA		NA	NA	NA	NA	NA	NA	NA	NA	NA
1/sp|P02675|FIBB_HUMAN	APDAGGC(UniMod_4)LHADPDLGVLC(UniMod_4)PTGC(UniMod_4)QLQEALLQQERPIR	3	5783.08	0.603019	2	NA	NA	2	NA	NA	7	0	NA	NA	NA		NA	NA	NA	NA		NA	NA	NA	NA	NA	NA	NA	NA	NA	NA	NA	NA		NA	NA	NA	NA	NA	NA	NA	NA	NA
1/sp|P02675|FIBB_HUMAN	TPC(UniMod_4)TVSC(UniMod_4)NIPVVSGKEC(UniMod_4)EEIIR	4	2079.22	0.207113	2	NA	NA	4	2966.08	0.268846	10	0	NA	NA	NA		NA	NA	NA	NA		NA	NA	NA	NA	NA	NA	NA	NA	NA	NA	NA	NA		NA	NA	NA	NA	NA	NA	NA	NA	NA
1/sp|P02749|APOH_HUMAN	DKATFGC(UniMod_4)HDGYSLDGPEEIEC(UniMod_4)TK	0	NA	NA	3	565.343	0.41406	2	NA	NA	5	0	NA	NA	NA		NA	NA	NA	NA		NA	NA	NA	NA	NA	NA	NA	NA	NA	NA	NA	NA		NA	NA	NA	NA	NA	NA	NA	NA	NA
1/sp|P02749|APOH_HUMAN	VC(UniMod_4)PFAGILENGAVR	4	1472.4	0.0819437	2	NA	NA	1	NA	NA	7	0	NA	NA	NA		NA	NA	NA	NA		NA	NA	NA	NA	NA	NA	NA	NA	NA	NA	NA	NA		NA	NA	NA	NA	NA	NA	NA	NA	NA
1/sp|P02751|FINC_HUMAN	EYLGAIC(UniMod_4)SC(UniMod_4)TC(UniMod_4)FGGQR	0	NA	NA	2	NA	NA	1	NA	NA	3	0	NA	NA	NA		NA	NA	NA	NA		NA	NA	NA	NA	NA	NA	NA	NA	NA	NA	NA	NA		NA	NA	NA	NA	NA	NA	NA	NA	NA
1/sp|P02751|FINC_HUMAN	FLATTPNSLLVSWQPPR	1	NA	NA	2	NA	NA	1	NA	NA	4	0	NA	NA	NA		500	4.44676e+06	218745	0.0491921		NA	NA	NA	NA	NA	NA	NA	NA	NA	NA	NA	NA		NA	NA	NA	NA	NA	NA	NA	NA	NA
1/sp|P02751|FINC_HUMAN	WSRPQAPITGYR	4	3814.27	0.0459688	1	NA	NA	4	8351.51	0.0862848	9	0	NA	NA	NA		31	1.22136e+06	182872	0.149728		NA	NA	NA	NA	NA	NA	NA	NA	NA	NA	NA	NA		NA	NA	NA	NA	NA	NA	NA	NA	NA
1/sp|P02765|FETUA_HUMAN	AQLVPLPPSTYVEFTVSGTDC(UniMod_4)VAK	2	NA	NA	0	NA	NA	0	NA	NA	2	0	NA	NA	NA		NA	NA	NA	NA		NA	NA	NA	NA	NA	NA	NA	NA	NA	NA	NA	NA		NA	NA	NA	NA	NA	NA	NA	NA	NA
1/sp|P02765|FETUA_HUMAN	HGPGLIYR	1	NA	NA	4	594.76	0.0815642	1	NA	NA	6	0	NA	NA	NA		62	260509	29635.6	0.11376		NA	NA	NA	NA	NA	NA	NA	NA	NA	NA	NA	NA		NA	NA	NA	NA	NA	NA	NA	NA	NA
1/sp|P02768|ALBU_HUMAN	ALVLIAFAQYLQQC(UniMod_4)PFEDHVK	3	8482.5	0.304961	2	NA	NA	2	NA	NA	7	0	NA	NA	NA		500	1.44579e+07	1.81636e+06	0.125631		NA	NA	NA	NA	NA	NA	NA	NA	NA	NA	NA	NA		NA	NA	NA	NA	NA	NA	NA	NA	NA
1/sp|P02768|ALBU_HUMAN	C(UniMod_4)AEDYLSVVLNQLC(UniMod_4)VLHEK	2	NA	NA	1	NA	NA	1	NA	NA	4	0	NA	NA	NA		NA	NA	NA	NA		NA	NA	NA	NA	NA	NA	NA	NA	NA	NA	NA	NA		NA	NA	NA	NA	NA	NA	NA	NA	NA
1/sp|P02768|ALBU_HUMAN	DEMPADLPSLAADFVESK	1	NA	NA	0	NA	NA	1	NA	NA	2	0	NA	NA	NA		NA	NA	NA	NA		NA	NA	NA	NA	NA	NA	NA	NA	NA	NA	NA	NA		NA	NA	NA	NA	NA	NA	NA	NA	NA
1/sp|P02768|ALBU_HUMAN	DVFLGMFLYEYAR	2	NA	NA	4	39551.5	0.355871	5	58012.1	0.355053	11	0	NA	NA	NA		NA	NA	NA	NA		NA	NA	NA	NA	NA	NA	NA	NA	NA	NA	NA	NA		NA	NA	NA	NA	NA	NA	NA	NA	NA
1/sp|P02768|ALBU_HUMAN	EC(UniMod_4)FLQHK	4	2207	0.173185	1	NA	NA	4	2465.25	0.215704	9	0	NA	NA	NA		NA	NA	NA	NA		NA	NA	NA	NA	NA	NA	NA	NA	NA	NA	NA	NA		NA	NA	NA	NA	NA	NA	NA	NA	NA
1/sp|P02768|ALBU_HUMAN	EFNAETFTFHAD	1	NA	NA	4	4040	0.148286	3	498.179	0.0167692	8	0	NA	NA	NA		NA	NA	NA	NA		NA	NA	NA	NA	NA	NA	NA	NA	NA	NA	NA	NA		NA	NA	NA	NA	NA	NA	NA	NA	NA
1/sp|P02768|ALBU_HUMAN	EMPADLPSLAADFVESK	3	3117.24	0.157258	0	NA	NA	1	NA	NA	4	0	NA	NA	NA		NA	NA	NA	NA		NA	NA	NA	NA	NA	NA	NA	NA	NA	NA	NA	NA		NA	NA	NA	NA	NA	NA	NA	NA	NA
1/sp|P02768|ALBU_HUMAN	FTEC(UniMod_4)C(UniMod_4)QAADK	4	1240.09	0.28652	2	NA	NA	4	1399.25	0.300843	10	0	NA	NA	NA		NA	NA	NA	NA		NA	NA	NA	NA	NA	NA	NA	NA	NA	NA	NA	NA		NA	NA	NA	NA	NA	NA	NA	NA	NA
1/sp|P02768|ALBU_HUMAN	IC(UniMod_4)ENQDSISSK	3	1087.88	0.199077	2	NA	NA	4	1336.05	0.25	9	0	NA	NA	NA		NA	NA	NA	NA		NA	NA	NA	NA	NA	NA	NA	NA	NA	NA	NA	NA		NA	NA	NA	NA	NA	NA	NA	NA	NA
1/sp|P02768|ALBU_HUMAN	LAKTYETTLEK	2	NA	NA	0	NA	NA	1	NA	NA	3	0	NA	NA	NA		NA	NA	NA	NA		NA	NA	NA	NA	NA	NA	NA	NA	NA	NA	NA	NA		NA	NA	NA	NA	NA	NA	NA	NA	NA
1/sp|P02768|ALBU_HUMAN	LVRPEVDVMC(UniMod_4)TAFHDN	0	NA	NA	3	24580	0.184228	1	NA	NA	4	0	NA	NA	NA		NA	NA	NA	NA		NA	NA	NA	NA	NA	NA	NA	NA	NA	NA	NA	NA		NA	NA	NA	NA	NA	NA	NA	NA	NA
1/sp|P02768|ALBU_HUMAN	NEC(UniMod_4)FLQHK	2	NA	NA	2	NA	NA	3	3198.75	0.135262	7	0	NA	NA	NA		NA	NA	NA	NA		NA	NA	NA	NA	NA	NA	NA	NA	NA	NA	NA	NA		NA	NA	NA	NA	NA	NA	NA	NA	NA
1/sp|P02774|VTDB_HUMAN	C(UniMod_4)C(UniMod_4)ESASEDC(UniMod_4)MAK	2	NA	NA	2	NA	NA	1	NA	NA	5	0	NA	NA	NA		NA	NA	NA	NA		NA	NA	NA	NA	NA	NA	NA	NA	NA	NA	NA	NA		NA	NA	NA	NA	NA	NA	NA	NA	NA
1/sp|P02774|VTDB_HUMAN	LC(UniMod_4)DNLSTK	2	NA	NA	0	NA	NA	3	361.105	0.0687199	5	0	NA	NA	NA		NA	NA	NA	NA		NA	NA	NA	NA	NA	NA	NA	NA	NA	NA	NA	NA		NA	NA	NA	NA	NA	NA	NA	NA	NA
1/sp|P02787|TRFE_HUMAN	DLLFRDDTVC(UniMod_4)LAK	0	NA	NA	5	52815.5	0.123881	0	NA	NA	5	0	NA	NA	NA		NA	NA	NA	NA		NA	NA	NA	NA	NA	NA	NA	NA	NA	NA	NA	NA		NA	NA	NA	NA	NA	NA	NA	NA	NA
1/sp|P02787|TRFE_HUMAN	KASYLDC(UniMod_4)IR	0	NA	NA	1	NA	NA	1	NA	NA	2	0	NA	NA	NA		NA	NA	NA	NA		NA	NA	NA	NA	NA	NA	NA	NA	NA	NA	NA	NA		NA	NA	NA	NA	NA	NA	NA	NA	NA
1/sp|P02787|TRFE_HUMAN	KC(UniMod_4)STSSLLEAC(UniMod_4)TFR	4	8548.39	0.158657	2	NA	NA	5	17786.1	0.255186	11	0	NA	NA	NA		31	967223	165663	0.171277		NA	NA	NA	NA	NA	NA	NA	NA	NA	NA	NA	NA		NA	NA	NA	NA	NA	NA	NA	NA	NA
1/sp|P02787|TRFE_HUMAN	SAGWNIPIGLLYC(UniMod_4)DLPEPR	3	5782.43	0.211362	5	45895.8	0.704848	2	NA	NA	10	0	NA	NA	NA		31	7770	380.423	0.0489605		NA	NA	NA	NA	NA	NA	NA	NA	NA	NA	NA	NA		NA	NA	NA	NA	NA	NA	NA	NA	NA
1/sp|P02787|TRFE_HUMAN	SMGGKEDLIWELLNQAQEHFGK	2	NA	NA	0	NA	NA	1	NA	NA	3	0	NA	NA	NA		NA	NA	NA	NA		NA	NA	NA	NA	NA	NA	NA	NA	NA	NA	NA	NA		NA	NA	NA	NA	NA	NA	NA	NA	NA
1/sp|P02788|TRFL_HUMAN	DVTVLQNTDGNNNEAWAK	0	NA	NA	1	NA	NA	1	NA	NA	2	0	NA	NA	NA		NA	NA	NA	NA		NA	NA	NA	NA	NA	NA	NA	NA	NA	NA	NA	NA		NA	NA	NA	NA	NA	NA	NA	NA	NA
1/sp|P04003|C4BPA_HUMAN	C(UniMod_4)HPGYKPTTDEPTTVIC(UniMod_4)QK	1	NA	NA	0	NA	NA	1	NA	NA	2	0	NA	NA	NA		NA	NA	NA	NA		NA	NA	NA	NA	NA	NA	NA	NA	NA	NA	NA	NA		NA	NA	NA	NA	NA	NA	NA	NA	NA
1/sp|P04003|C4BPA_HUMAN	WTPYQGC(UniMod_4)EALC(UniMod_4)C(UniMod_4)PEPK	1	NA	NA	5	6359.81	0.491291	1	NA	NA	7	0	NA	NA	NA		1000	1.79325e+06	158092	0.0881594		NA	NA	NA	NA	NA	NA	NA	NA	NA	NA	NA	NA		NA	NA	NA	NA	NA	NA	NA	NA	NA
1/sp|P04004|VTNC_HUMAN	C(UniMod_4)QC(UniMod_4)DELC(UniMod_4)SYYQSC(UniMod_4)C(UniMod_4)TDYTAEC(UniMod_4)KPQVTR	2	NA	NA	1	NA	NA	1	NA	NA	4	0	NA	NA	NA		NA	NA	NA	NA		NA	NA	NA	NA	NA	NA	NA	NA	NA	NA	NA	NA		NA	NA	NA	NA	NA	NA	NA	NA	NA
1/sp|P04075|ALDOA_HUMAN	ALQASALK	0	NA	NA	2	NA	NA	0	NA	NA	2	0	NA	NA	NA		NA	NA	NA	NA		NA	NA	NA	NA	NA	NA	NA	NA	NA	NA	NA	NA		NA	NA	NA	NA	NA	NA	NA	NA	NA
1/sp|P04083|ANXA1_HUMAN	ALYEAGER	4	20279.3	0.14407	0	NA	NA	3	370864	0.989735	7	0	NA	NA	NA		NA	NA	NA	NA		NA	NA	NA	NA	NA	NA	NA	NA	NA	NA	NA	NA		NA	NA	NA	NA	NA	NA	NA	NA	NA
1/sp|P04114|APOB_HUMAN	KIISDYHQQFR	0	NA	NA	2	NA	NA	0	NA	NA	2	0	NA	NA	NA		NA	NA	NA	NA		NA	NA	NA	NA	NA	NA	NA	NA	NA	NA	NA	NA		NA	NA	NA	NA	NA	NA	NA	NA	NA
1/sp|P04114|APOB_HUMAN	TQFNNNEYSQDLDAYNTK	2	NA	NA	3	428.922	0.155213	2	NA	NA	7	0	NA	NA	NA		1000	2.26653e+06	159619	0.0704244		NA	NA	NA	NA	NA	NA	NA	NA	NA	NA	NA	NA		NA	NA	NA	NA	NA	NA	NA	NA	NA
1/sp|P04196|HRG_HUMAN	RPSEIVIGQC(UniMod_4)K	2	NA	NA	0	NA	NA	0	NA	NA	2	0	NA	NA	NA		NA	NA	NA	NA		NA	NA	NA	NA	NA	NA	NA	NA	NA	NA	NA	NA		NA	NA	NA	NA	NA	NA	NA	NA	NA
1/sp|P04264|K2C1_HUMAN	DVDGAYMTK	3	519283	0.128984	1	NA	NA	3	1.6205e+06	0.444096	7	0	NA	NA	NA		NA	NA	NA	NA		NA	NA	NA	NA	NA	NA	NA	NA	NA	NA	NA	NA		NA	NA	NA	NA	NA	NA	NA	NA	NA
1/sp|P04275|VWF_HUMAN	VEDFGNAWK	2	NA	NA	0	NA	NA	0	NA	NA	2	0	NA	NA	NA		NA	NA	NA	NA		NA	NA	NA	NA	NA	NA	NA	NA	NA	NA	NA	NA		NA	NA	NA	NA	NA	NA	NA	NA	NA
1/sp|P04406|G3P_HUMAN	VVDLMAHMASK	2	NA	NA	2	NA	NA	1	NA	NA	5	0	NA	NA	NA		NA	NA	NA	NA		NA	NA	NA	NA	NA	NA	NA	NA	NA	NA	NA	NA		NA	NA	NA	NA	NA	NA	NA	NA	NA
1/sp|P04433|KV309_HUMAN	ASQSVSSYLAWYQQKPGQAPR	1	NA	NA	2	NA	NA	4	4100.6	0.221488	7	0	NA	NA	NA		NA	NA	NA	NA		NA	NA	NA	NA	NA	NA	NA	NA	NA	NA	NA	NA		NA	NA	NA	NA	NA	NA	NA	NA	NA
1/sp|P04434|KV310_HUMAN	EIVMTQSPPTLSLSPGER	2	NA	NA	3	2619.95	0.191678	3	1696.17	0.170794	8	0	NA	NA	NA		NA	NA	NA	NA		NA	NA	NA	NA	NA	NA	NA	NA	NA	NA	NA	NA		NA	NA	NA	NA	NA	NA	NA	NA	NA
1/sp|P04632|CPNS1_HUMAN	SMVAVMDSDTTGK	4	2088.31	0.0577135	4	5190.11	0.124673	1	NA	NA	9	0	NA	NA	NA		NA	NA	NA	NA		NA	NA	NA	NA	NA	NA	NA	NA	NA	NA	NA	NA		NA	NA	NA	NA	NA	NA	NA	NA	NA
1/sp|P05090|APOD_HUMAN	C(UniMod_4)PNPPVQENFDVNK	2	NA	NA	5	981.234	0.0644892	2	NA	NA	9	0	NA	NA	NA		NA	NA	NA	NA		NA	NA	NA	NA	NA	NA	NA	NA	NA	NA	NA	NA		NA	NA	NA	NA	NA	NA	NA	NA	NA
1/sp|P05154|IPSP_HUMAN	TLYLADTFPTNFR	4	4229.35	0.281694	3	2236.66	0.165032	2	NA	NA	9	0	NA	NA	NA		NA	NA	NA	NA		NA	NA	NA	NA	NA	NA	NA	NA	NA	NA	NA	NA		NA	NA	NA	NA	NA	NA	NA	NA	NA
1/sp|P05156|CFAI_HUMAN	VFSLQWGEVK	5	4463.97	0.123815	4	5177.84	0.13893	2	NA	NA	11	0	NA	NA	NA		NA	NA	NA	NA		NA	NA	NA	NA	NA	NA	NA	NA	NA	NA	NA	NA		NA	NA	NA	NA	NA	NA	NA	NA	NA
1/sp|P05165|PCCA_HUMAN	SVHC(UniMod_4)QAGDTVGEGDLLVELE	1	NA	NA	0	NA	NA	2	NA	NA	3	0	NA	NA	NA		NA	NA	NA	NA		NA	NA	NA	NA	NA	NA	NA	NA	NA	NA	NA	NA		NA	NA	NA	NA	NA	NA	NA	NA	NA
1/sp|P06681|CO2_HUMAN	AVISPGFDVFAK	2	NA	NA	3	6002.07	0.192924	1	NA	NA	6	0	NA	NA	NA		NA	NA	NA	NA		NA	NA	NA	NA	NA	NA	NA	NA	NA	NA	NA	NA		NA	NA	NA	NA	NA	NA	NA	NA	NA
1/sp|P06727|APOA4_HUMAN	LTPYADEFK	4	29854.2	0.1683	1	NA	NA	4	25373.6	0.121468	9	0	NA	NA	NA		NA	NA	NA	NA		NA	NA	NA	NA	NA	NA	NA	NA	NA	NA	NA	NA		NA	NA	NA	NA	NA	NA	NA	NA	NA
1/sp|P06737|PYGL_HUMAN	DFNVGDYIQAVLDR	2	NA	NA	2	NA	NA	0	NA	NA	4	0	NA	NA	NA		NA	NA	NA	NA		NA	NA	NA	NA	NA	NA	NA	NA	NA	NA	NA	NA		NA	NA	NA	NA	NA	NA	NA	NA	NA
1/sp|P07237|PDIA1_HUMAN	ILEFFGLK	1	NA	NA	3	732.585	0.384288	2	NA	NA	6	0	NA	NA	NA		NA	NA	NA	NA		NA	NA	NA	NA	NA	NA	NA	NA	NA	NA	NA	NA		NA	NA	NA	NA	NA	NA	NA	NA	NA
1/sp|P07585|PGS2_HUMAN	VTFNGLNQM(UniMod_35)IVIELGTNPLK	1	NA	NA	0	NA	NA	1	NA	NA	2	0	NA	NA	NA		NA	NA	NA	NA		NA	NA	NA	NA	NA	NA	NA	NA	NA	NA	NA	NA		NA	NA	NA	NA	NA	NA	NA	NA	NA
1/sp|P07686|HEXB_HUMAN	FNVLHWHIVDDQSFPYQSITFPELSNK	1	NA	NA	2	NA	NA	1	NA	NA	4	0	NA	NA	NA		NA	NA	NA	NA		NA	NA	NA	NA	NA	NA	NA	NA	NA	NA	NA	NA		NA	NA	NA	NA	NA	NA	NA	NA	NA
1/sp|P07737|PROF1_HUMAN	DSPSVWAAVPGK	4	6780.34	0.236398	3	10194.2	0.344368	2	NA	NA	9	0	NA	NA	NA		NA	NA	NA	NA		NA	NA	NA	NA	NA	NA	NA	NA	NA	NA	NA	NA		NA	NA	NA	NA	NA	NA	NA	NA	NA
1/sp|P07814|SYEP_HUMAN	TGNKYNVYPTYDFAC(UniMod_4)PIVDSIEGVTHALR	0	NA	NA	3	44293.8	0.383515	1	NA	NA	4	0	NA	NA	NA		NA	NA	NA	NA		NA	NA	NA	NA	NA	NA	NA	NA	NA	NA	NA	NA		NA	NA	NA	NA	NA	NA	NA	NA	NA
1/sp|P08133|ANXA6_HUMAN	LILGLMMPPAHYDAK	3	3749.73	0.102501	2	NA	NA	1	NA	NA	6	0	NA	NA	NA		NA	NA	NA	NA		NA	NA	NA	NA	NA	NA	NA	NA	NA	NA	NA	NA		NA	NA	NA	NA	NA	NA	NA	NA	NA
1/sp|P08185|CBG_HUMAN	WSAGLTSSQVDLYIPK	1	NA	NA	1	NA	NA	2	NA	NA	4	0	NA	NA	NA		NA	NA	NA	NA		NA	NA	NA	NA	NA	NA	NA	NA	NA	NA	NA	NA		NA	NA	NA	NA	NA	NA	NA	NA	NA
1/sp|P08246|ELNE_HUMAN	LGNGVQC(UniMod_4)LAMGWGLLGR	0	NA	NA	2	NA	NA	1	NA	NA	3	0	NA	NA	NA		NA	NA	NA	NA		NA	NA	NA	NA	NA	NA	NA	NA	NA	NA	NA	NA		NA	NA	NA	NA	NA	NA	NA	NA	NA
1/sp|P08582|TRFM_HUMAN	C(UniMod_4)LAEGAGDVAFVK	0	NA	NA	2	NA	NA	1	NA	NA	3	0	NA	NA	NA		NA	NA	NA	NA		NA	NA	NA	NA	NA	NA	NA	NA	NA	NA	NA	NA		NA	NA	NA	NA	NA	NA	NA	NA	NA
1/sp|P08603|CFAH_HUMAN	TKEEYGHSEVVEYYC(UniMod_4)NPR	2	NA	NA	1	NA	NA	2	NA	NA	5	0	NA	NA	NA		NA	NA	NA	NA		NA	NA	NA	NA	NA	NA	NA	NA	NA	NA	NA	NA		NA	NA	NA	NA	NA	NA	NA	NA	NA
1/sp|P08603|CFAH_HUMAN	WSSPPQC(UniMod_4)EGLPC(UniMod_4)K	1	NA	NA	2	NA	NA	1	NA	NA	4	0	NA	NA	NA		NA	NA	NA	NA		NA	NA	NA	NA	NA	NA	NA	NA	NA	NA	NA	NA		NA	NA	NA	NA	NA	NA	NA	NA	NA
1/sp|P08603|CFAH_HUMAN	YYSYYC(UniMod_4)DEHFETPSGSYWDHIHC(UniMod_4)TQDGWSPAVPC(UniMod_4)LR	1	NA	NA	3	1037.51	0.396827	2	NA	NA	6	0	NA	NA	NA		NA	NA	NA	NA		NA	NA	NA	NA	NA	NA	NA	NA	NA	NA	NA	NA		NA	NA	NA	NA	NA	NA	NA	NA	NA
1/sp|P08697|A2AP_HUMAN	LVPPMEEDYPQFGSPK	2	NA	NA	3	1790.62	0.717657	2	NA	NA	7	0	NA	NA	NA		1000	5.9528e+06	746799	0.125453		NA	NA	NA	NA	NA	NA	NA	NA	NA	NA	NA	NA		NA	NA	NA	NA	NA	NA	NA	NA	NA
1/sp|P08697|A2AP_HUMAN	QEDDLANINQWVK	3	1965.95	0.127033	5	2964.58	0.181336	1	NA	NA	9	0	NA	NA	NA		1000	8.4185e+06	840977	0.0998963		NA	NA	NA	NA	NA	NA	NA	NA	NA	NA	NA	NA		NA	NA	NA	NA	NA	NA	NA	NA	NA
1/sp|P09172|DOPO_HUMAN	YEPIVTK	1	NA	NA	0	NA	NA	2	NA	NA	3	0	NA	NA	NA		NA	NA	NA	NA		NA	NA	NA	NA	NA	NA	NA	NA	NA	NA	NA	NA		NA	NA	NA	NA	NA	NA	NA	NA	NA
1/sp|P09417|DHPR_HUMAN	AALDGTPGMIGYGMAK	3	8140.93	0.196097	4	5140.9	0.107673	0	NA	NA	7	0	NA	NA	NA		NA	NA	NA	NA		NA	NA	NA	NA	NA	NA	NA	NA	NA	NA	NA	NA		NA	NA	NA	NA	NA	NA	NA	NA	NA
1/sp|P0DJI8|SAA1_HUMAN	FFGHGAEDSLADQAANEWGR	2	NA	NA	1	NA	NA	2	NA	NA	5	0	NA	NA	NA		NA	NA	NA	NA		NA	NA	NA	NA	NA	NA	NA	NA	NA	NA	NA	NA		NA	NA	NA	NA	NA	NA	NA	NA	NA
1/sp|P10599|THIO_HUMAN	MIKPFFHSLSEK	4	4363.46	0.115557	2	NA	NA	4	9177.7	0.23417	10	0	NA	NA	NA		NA	NA	NA	NA		NA	NA	NA	NA	NA	NA	NA	NA	NA	NA	NA	NA		NA	NA	NA	NA	NA	NA	NA	NA	NA
1/sp|P10909|CLUS_HUMAN	ELDESLQVAER	0	NA	NA	1	NA	NA	1	NA	NA	2	0	NA	NA	NA		NA	NA	NA	NA		NA	NA	NA	NA	NA	NA	NA	NA	NA	NA	NA	NA		NA	NA	NA	NA	NA	NA	NA	NA	NA
1/sp|P11216|PYGB_HUMAN	TITEYAR	3	491.743	0.143134	3	283.269	0.0883561	1	NA	NA	7	0	NA	NA	NA		NA	NA	NA	NA		NA	NA	NA	NA	NA	NA	NA	NA	NA	NA	NA	NA		NA	NA	NA	NA	NA	NA	NA	NA	NA
1/sp|P12277|KCRB_HUMAN	RGTGGVDTAAVGGVFDVSNADR	2	NA	NA	2	NA	NA	2	NA	NA	6	0	NA	NA	NA		NA	NA	NA	NA		NA	NA	NA	NA	NA	NA	NA	NA	NA	NA	NA	NA		NA	NA	NA	NA	NA	NA	NA	NA	NA
1/sp|P12277|KCRB_HUMAN	SMTEAEQQQLIDDHFLFDKPVSPLLLASGMAR	0	NA	NA	1	NA	NA	1	NA	NA	2	0	NA	NA	NA		NA	NA	NA	NA		NA	NA	NA	NA	NA	NA	NA	NA	NA	NA	NA	NA		NA	NA	NA	NA	NA	NA	NA	NA	NA
1/sp|P12956|XRCC6_HUMAN	FDDPGLMLMGFK	2	NA	NA	3	1248.82	0.0459494	3	9953.09	0.292134	8	0	NA	NA	NA		NA	NA	NA	NA		NA	NA	NA	NA	NA	NA	NA	NA	NA	NA	NA	NA		NA	NA	NA	NA	NA	NA	NA	NA	NA
1/sp|P13716|HEM2_HUMAN	C(UniMod_4)YQLPPGAR	1	NA	NA	3	4750.41	0.216053	5	5445.18	0.239603	9	0	NA	NA	NA		NA	NA	NA	NA		NA	NA	NA	NA	NA	NA	NA	NA	NA	NA	NA	NA		NA	NA	NA	NA	NA	NA	NA	NA	NA
1/sp|P13716|HEM2_HUMAN	EGADMLMVKPGMPYLDIVR	1	NA	NA	2	NA	NA	1	NA	NA	4	0	NA	NA	NA		NA	NA	NA	NA		NA	NA	NA	NA	NA	NA	NA	NA	NA	NA	NA	NA		NA	NA	NA	NA	NA	NA	NA	NA	NA
1/sp|P13798|ACPH_HUMAN	QVLLSEPEEAAALYR	1	NA	NA	1	NA	NA	0	NA	NA	2	0	NA	NA	NA		NA	NA	NA	NA		NA	NA	NA	NA	NA	NA	NA	NA	NA	NA	NA	NA		NA	NA	NA	NA	NA	NA	NA	NA	NA
1/sp|P13798|ACPH_HUMAN	TPLLLMLGQEDRR	2	NA	NA	1	NA	NA	0	NA	NA	3	0	NA	NA	NA		NA	NA	NA	NA		NA	NA	NA	NA	NA	NA	NA	NA	NA	NA	NA	NA		NA	NA	NA	NA	NA	NA	NA	NA	NA
1/sp|P14314|GLU2B_HUMAN	LIELQAGK	2	NA	NA	4	15556.4	0.484599	0	NA	NA	6	0	NA	NA	NA		NA	NA	NA	NA		NA	NA	NA	NA	NA	NA	NA	NA	NA	NA	NA	NA		NA	NA	NA	NA	NA	NA	NA	NA	NA
1/sp|P14543|NID1_HUMAN	KENNQVPAVVAFSQGSVGFLWK	0	NA	NA	2	NA	NA	3	34013.7	0.260699	5	0	NA	NA	NA		NA	NA	NA	NA		NA	NA	NA	NA	NA	NA	NA	NA	NA	NA	NA	NA		NA	NA	NA	NA	NA	NA	NA	NA	NA
1/sp|P15311|EZRI_HUMAN	IAQDLEMYGINYFEIK	0	NA	NA	2	NA	NA	1	NA	NA	3	0	NA	NA	NA		NA	NA	NA	NA		NA	NA	NA	NA	NA	NA	NA	NA	NA	NA	NA	NA		NA	NA	NA	NA	NA	NA	NA	NA	NA
1/sp|P15924|DESP_HUMAN	ALLQAILQTEDM(UniMod_35)LK	1	NA	NA	2	NA	NA	0	NA	NA	3	0	NA	NA	NA		NA	NA	NA	NA		NA	NA	NA	NA	NA	NA	NA	NA	NA	NA	NA	NA		NA	NA	NA	NA	NA	NA	NA	NA	NA
1/sp|P16157|ANK1_HUMAN	LSTPPPLAEEEGLASR	2	NA	NA	4	31343.1	0.224112	3	6926.32	0.0513379	9	0	NA	NA	NA		NA	NA	NA	NA		NA	NA	NA	NA	NA	NA	NA	NA	NA	NA	NA	NA		NA	NA	NA	NA	NA	NA	NA	NA	NA
1/sp|P17655|CAN2_HUMAN	NYPNTFWMNPQYLIK	4	33726.7	0.284597	4	10714.3	0.129872	2	NA	NA	10	0	NA	NA	NA		NA	NA	NA	NA		NA	NA	NA	NA	NA	NA	NA	NA	NA	NA	NA	NA		NA	NA	NA	NA	NA	NA	NA	NA	NA
1/sp|P18206|VINC_HUMAN	MLGQMTDQVADLR	2	NA	NA	2	NA	NA	1	NA	NA	5	0	NA	NA	NA		NA	NA	NA	NA		NA	NA	NA	NA	NA	NA	NA	NA	NA	NA	NA	NA		NA	NA	NA	NA	NA	NA	NA	NA	NA
1/sp|P19823|ITIH2_HUMAN	NDLISATK	3	204.15	0.149248	3	791.356	0.271617	2	NA	NA	8	0	NA	NA	NA		NA	NA	NA	NA		NA	NA	NA	NA	NA	NA	NA	NA	NA	NA	NA	NA		NA	NA	NA	NA	NA	NA	NA	NA	NA
1/sp|P19827|ITIH1_HUMAN	GSLVQASEANLQAAQDFVR	2	NA	NA	0	NA	NA	0	NA	NA	2	0	NA	NA	NA		500	1.18969e+06	188350	0.158319		NA	NA	NA	NA	NA	NA	NA	NA	NA	NA	NA	NA		NA	NA	NA	NA	NA	NA	NA	NA	NA
1/sp|P20061|TCO1_HUMAN	TYWELLSGGEPLSQGAGSYVVR	1	NA	NA	2	NA	NA	1	NA	NA	4	0	NA	NA	NA		NA	NA	NA	NA		NA	NA	NA	NA	NA	NA	NA	NA	NA	NA	NA	NA		NA	NA	NA	NA	NA	NA	NA	NA	NA
1/sp|P20810|ICAL_HUMAN	LGERDDTIPPEYR	3	2627.15	0.173726	1	NA	NA	0	NA	NA	4	0	NA	NA	NA		NA	NA	NA	NA		NA	NA	NA	NA	NA	NA	NA	NA	NA	NA	NA	NA		NA	NA	NA	NA	NA	NA	NA	NA	NA
1/sp|P21333|FLNA_HUMAN	YGGDEIPFSPYR	0	NA	NA	2	NA	NA	0	NA	NA	2	0	NA	NA	NA		NA	NA	NA	NA		NA	NA	NA	NA	NA	NA	NA	NA	NA	NA	NA	NA		NA	NA	NA	NA	NA	NA	NA	NA	NA
1/sp|P22061|PIMT_HUMAN	LILPVGPAGGNQMLEQYDKLQDGSIK	2	NA	NA	1	NA	NA	0	NA	NA	3	0	NA	NA	NA		NA	NA	NA	NA		NA	NA	NA	NA	NA	NA	NA	NA	NA	NA	NA	NA		NA	NA	NA	NA	NA	NA	NA	NA	NA
1/sp|P22307|NLTP_HUMAN	AIYHSLGMTGIPIINVNNNC(UniMod_4)ATGSTALFMAR	1	NA	NA	0	NA	NA	1	NA	NA	2	0	NA	NA	NA		NA	NA	NA	NA		NA	NA	NA	NA	NA	NA	NA	NA	NA	NA	NA	NA		NA	NA	NA	NA	NA	NA	NA	NA	NA
1/sp|P22314|UBA1_HUMAN	LAGTQPLEVLEAVQR	1	NA	NA	2	NA	NA	0	NA	NA	3	0	NA	NA	NA		NA	NA	NA	NA		NA	NA	NA	NA	NA	NA	NA	NA	NA	NA	NA	NA		NA	NA	NA	NA	NA	NA	NA	NA	NA
1/sp|P23434|GCSH_HUMAN	M(UniMod_35)TLSNPSELDELMSEEAYEK	2	NA	NA	1	NA	NA	3	9675.79	0.197994	6	0	NA	NA	NA		NA	NA	NA	NA		NA	NA	NA	NA	NA	NA	NA	NA	NA	NA	NA	NA		NA	NA	NA	NA	NA	NA	NA	NA	NA
1/sp|P23526|SAHH_HUMAN	VPAINVNDSVTK	3	4252.46	0.139498	4	3101.41	0.0917188	2	NA	NA	9	0	NA	NA	NA		31	240971	38010.5	0.157739		NA	NA	NA	NA	NA	NA	NA	NA	NA	NA	NA	NA		NA	NA	NA	NA	NA	NA	NA	NA	NA
1/sp|P25325|THTM_HUMAN	AQLDPAFIK	2	NA	NA	1	NA	NA	2	NA	NA	5	0	NA	NA	NA		NA	NA	NA	NA		NA	NA	NA	NA	NA	NA	NA	NA	NA	NA	NA	NA		NA	NA	NA	NA	NA	NA	NA	NA	NA
1/sp|P25786|PSA1_HUMAN	LVSLIGSK	2	NA	NA	1	NA	NA	2	NA	NA	5	0	NA	NA	NA		NA	NA	NA	NA		NA	NA	NA	NA	NA	NA	NA	NA	NA	NA	NA	NA		NA	NA	NA	NA	NA	NA	NA	NA	NA
1/sp|P25786|PSA1_HUMAN	NQYDNDVTVWSPQGR	1	NA	NA	2	NA	NA	1	NA	NA	4	0	NA	NA	NA		NA	NA	NA	NA		NA	NA	NA	NA	NA	NA	NA	NA	NA	NA	NA	NA		NA	NA	NA	NA	NA	NA	NA	NA	NA
1/sp|P26447|S10A4_HUMAN	TDEAAFQK	0	NA	NA	2	NA	NA	1	NA	NA	3	0	NA	NA	NA		NA	NA	NA	NA		NA	NA	NA	NA	NA	NA	NA	NA	NA	NA	NA	NA		NA	NA	NA	NA	NA	NA	NA	NA	NA
1/sp|P26639|SYTC_HUMAN	QQFHDAKFMADIDLDPGC(UniMod_4)TLNK	1	NA	NA	1	NA	NA	4	1747.68	0.171397	6	0	NA	NA	NA		NA	NA	NA	NA		NA	NA	NA	NA	NA	NA	NA	NA	NA	NA	NA	NA		NA	NA	NA	NA	NA	NA	NA	NA	NA
1/sp|P26640|SYVC_HUMAN	FGLC(UniMod_4)AYM(UniMod_35)SQGR	1	NA	NA	0	NA	NA	2	NA	NA	3	0	NA	NA	NA		NA	NA	NA	NA		NA	NA	NA	NA	NA	NA	NA	NA	NA	NA	NA	NA		NA	NA	NA	NA	NA	NA	NA	NA	NA
1/sp|P27348|1433T_HUMAN	AVTEQGAELSNEER	1	NA	NA	1	NA	NA	1	NA	NA	3	0	NA	NA	NA		NA	NA	NA	NA		NA	NA	NA	NA	NA	NA	NA	NA	NA	NA	NA	NA		NA	NA	NA	NA	NA	NA	NA	NA	NA
1/sp|P27797|CALR_HUMAN	IDNSQVESGSLEDDWDFLPPKK	2	NA	NA	0	NA	NA	3	69103.8	0.324445	5	0	NA	NA	NA		NA	NA	NA	NA		NA	NA	NA	NA	NA	NA	NA	NA	NA	NA	NA	NA		NA	NA	NA	NA	NA	NA	NA	NA	NA
1/sp|P27918|PROP_HUMAN	TC(UniMod_4)NHPVPQHGGPFC(UniMod_4)AGDATR	3	952.777	0.114743	4	2307.63	0.265098	2	NA	NA	9	0	NA	NA	NA		NA	NA	NA	NA		NA	NA	NA	NA	NA	NA	NA	NA	NA	NA	NA	NA		NA	NA	NA	NA	NA	NA	NA	NA	NA
1/sp|P28066|PSA5_HUMAN	AIGSASEGAQSSLQEVYHK	2	NA	NA	3	2589.67	0.114976	1	NA	NA	6	0	NA	NA	NA		NA	NA	NA	NA		NA	NA	NA	NA	NA	NA	NA	NA	NA	NA	NA	NA		NA	NA	NA	NA	NA	NA	NA	NA	NA
1/sp|P30613|KPYR_HUMAN	TGILQGGPESEVELVK	3	3371.4	0.168897	5	5594.61	0.294175	2	NA	NA	10	0	NA	NA	NA		NA	NA	NA	NA		NA	NA	NA	NA	NA	NA	NA	NA	NA	NA	NA	NA		NA	NA	NA	NA	NA	NA	NA	NA	NA
1/sp|P31939|PUR9_HUMAN	DVSELTGFPEMLGGR	2	NA	NA	3	285.62	0.0694722	2	NA	NA	7	0	NA	NA	NA		NA	NA	NA	NA		NA	NA	NA	NA	NA	NA	NA	NA	NA	NA	NA	NA		NA	NA	NA	NA	NA	NA	NA	NA	NA
1/sp|P31946|1433B_HUMAN	YLSEVASGDNK	0	NA	NA	2	NA	NA	1	NA	NA	3	0	NA	NA	NA		NA	NA	NA	NA		NA	NA	NA	NA	NA	NA	NA	NA	NA	NA	NA	NA		NA	NA	NA	NA	NA	NA	NA	NA	NA
1/sp|P35268|RL22_HUMAN	AGNLGGGVVTIER	2	NA	NA	4	10053.6	0.079366	4	23030.7	0.173411	10	0	NA	NA	NA		NA	NA	NA	NA		NA	NA	NA	NA	NA	NA	NA	NA	NA	NA	NA	NA		NA	NA	NA	NA	NA	NA	NA	NA	NA
1/sp|P35858|ALS_HUMAN	TFTPQPPGLER	3	572.662	0.105211	2	NA	NA	2	NA	NA	7	0	NA	NA	NA		NA	NA	NA	NA		NA	NA	NA	NA	NA	NA	NA	NA	NA	NA	NA	NA		NA	NA	NA	NA	NA	NA	NA	NA	NA
1/sp|P36542|ATPG_HUMAN	TRQAVITKELIEIISGAAALD	2	NA	NA	3	22165.9	0.314095	5	21139.3	0.248587	10	0	NA	NA	NA		NA	NA	NA	NA		NA	NA	NA	NA	NA	NA	NA	NA	NA	NA	NA	NA		NA	NA	NA	NA	NA	NA	NA	NA	NA
1/sp|P38606|VATA_HUMAN	LAEMPADSGYPAYLGAR	1	NA	NA	1	NA	NA	0	NA	NA	2	0	NA	NA	NA		NA	NA	NA	NA		NA	NA	NA	NA	NA	NA	NA	NA	NA	NA	NA	NA		NA	NA	NA	NA	NA	NA	NA	NA	NA
1/sp|P38606|VATA_HUMAN	LEGDMATIQVYEETSGVSVGDPVLR	0	NA	NA	3	67815.2	0.243721	1	NA	NA	4	0	NA	NA	NA		NA	NA	NA	NA		NA	NA	NA	NA	NA	NA	NA	NA	NA	NA	NA	NA		NA	NA	NA	NA	NA	NA	NA	NA	NA
1/sp|P41250|SYG_HUMAN	SPITGNDLSPPVSFNLMFK	1	NA	NA	2	NA	NA	5	29450.6	0.373493	8	0	NA	NA	NA		NA	NA	NA	NA		NA	NA	NA	NA	NA	NA	NA	NA	NA	NA	NA	NA		NA	NA	NA	NA	NA	NA	NA	NA	NA
1/sp|P42574|CASP3_HUMAN	QIPC(UniMod_4)IVSMLTK	1	NA	NA	0	NA	NA	1	NA	NA	2	0	NA	NA	NA		NA	NA	NA	NA		NA	NA	NA	NA	NA	NA	NA	NA	NA	NA	NA	NA		NA	NA	NA	NA	NA	NA	NA	NA	NA
1/sp|P42765|THIM_HUMAN	IVGYFVSGC(UniMod_4)DPSIMGIGPVPAISGALKK	4	43754.9	0.246971	2	NA	NA	4	27424.6	0.18279	10	0	NA	NA	NA		NA	NA	NA	NA		NA	NA	NA	NA	NA	NA	NA	NA	NA	NA	NA	NA		NA	NA	NA	NA	NA	NA	NA	NA	NA
1/sp|P43652|AFAM_HUMAN	ESLLNHFLYEVAR	3	1255.56	0.0833861	4	3039.06	0.189672	1	NA	NA	8	0	NA	NA	NA		NA	NA	NA	NA		NA	NA	NA	NA	NA	NA	NA	NA	NA	NA	NA	NA		NA	NA	NA	NA	NA	NA	NA	NA	NA
1/sp|P45974|UBP5_HUMAN	IFQNAPTDPTQDFSTQVAK	1	NA	NA	1	NA	NA	2	NA	NA	4	0	NA	NA	NA		NA	NA	NA	NA		NA	NA	NA	NA	NA	NA	NA	NA	NA	NA	NA	NA		NA	NA	NA	NA	NA	NA	NA	NA	NA
1/sp|P46060|RAGP1_HUMAN	NRLENDGATALAEAFR	4	27716.2	0.154797	4	32939.5	0.200824	2	NA	NA	10	0	NA	NA	NA		NA	NA	NA	NA		NA	NA	NA	NA	NA	NA	NA	NA	NA	NA	NA	NA		NA	NA	NA	NA	NA	NA	NA	NA	NA
1/sp|P48047|ATPO_HUMAN	SLNDITAK	2	NA	NA	3	1326.64	0.175355	3	1440.38	0.238236	8	0	NA	NA	NA		NA	NA	NA	NA		NA	NA	NA	NA	NA	NA	NA	NA	NA	NA	NA	NA		NA	NA	NA	NA	NA	NA	NA	NA	NA
1/sp|P48147|PPCE_HUMAN	GMFYNSYPQQDGK	2	NA	NA	3	15704.2	0.222503	2	NA	NA	7	0	NA	NA	NA		NA	NA	NA	NA		NA	NA	NA	NA	NA	NA	NA	NA	NA	NA	NA	NA		NA	NA	NA	NA	NA	NA	NA	NA	NA
1/sp|P48506|GSH1_HUMAN	TNPNHPTLWRPEYGSYMIEGTPGQPYGGTMSEFNTVEANMR	1	NA	NA	0	NA	NA	1	NA	NA	2	0	NA	NA	NA		NA	NA	NA	NA		NA	NA	NA	NA	NA	NA	NA	NA	NA	NA	NA	NA		NA	NA	NA	NA	NA	NA	NA	NA	NA
1/sp|P49588|SYAC_HUMAN	YNYHLDSSGSYVFENTVATVMALR	2	NA	NA	4	20697.7	0.149363	4	27600.3	0.178415	10	0	NA	NA	NA		NA	NA	NA	NA		NA	NA	NA	NA	NA	NA	NA	NA	NA	NA	NA	NA		NA	NA	NA	NA	NA	NA	NA	NA	NA
1/sp|P50990|TCPQ_HUMAN	FAEAFEAIPR	3	2236.99	0.115737	3	2597.77	0.113486	2	NA	NA	8	0	NA	NA	NA		125	470062	20379.9	0.0433558		NA	NA	NA	NA	NA	NA	NA	NA	NA	NA	NA	NA		NA	NA	NA	NA	NA	NA	NA	NA	NA
1/sp|P51610|HCFC1_HUMAN	IIEYSVYLAIQSSQAGGELK	3	48273.1	0.579523	2	NA	NA	2	NA	NA	7	0	NA	NA	NA		NA	NA	NA	NA		NA	NA	NA	NA	NA	NA	NA	NA	NA	NA	NA	NA		NA	NA	NA	NA	NA	NA	NA	NA	NA
1/sp|P52701|MSH6_HUMAN	MEGYPWWPC(UniMod_4)LVYNHPFDGTFIR	3	43042.6	0.237665	2	NA	NA	3	15293.4	0.0826845	8	0	NA	NA	NA		NA	NA	NA	NA		NA	NA	NA	NA	NA	NA	NA	NA	NA	NA	NA	NA		NA	NA	NA	NA	NA	NA	NA	NA	NA
1/sp|P52790|HXK3_HUMAN	MIGGLYLGELVR	1	NA	NA	2	NA	NA	5	8998.58	0.156431	8	0	NA	NA	NA		NA	NA	NA	NA		NA	NA	NA	NA	NA	NA	NA	NA	NA	NA	NA	NA		NA	NA	NA	NA	NA	NA	NA	NA	NA
1/sp|P52888|THOP1_HUMAN	WDLSAQQIEER	3	1732.05	0.0518358	2	NA	NA	3	4408.77	0.153959	8	0	NA	NA	NA		NA	NA	NA	NA		NA	NA	NA	NA	NA	NA	NA	NA	NA	NA	NA	NA		NA	NA	NA	NA	NA	NA	NA	NA	NA
1/sp|P55056|APOC4_HUMAN	AWFLESK	2	NA	NA	3	1676.28	0.184952	4	1485.17	0.184979	9	0	NA	NA	NA		NA	NA	NA	NA		NA	NA	NA	NA	NA	NA	NA	NA	NA	NA	NA	NA		NA	NA	NA	NA	NA	NA	NA	NA	NA
1/sp|P55072|TERA_HUMAN	AHVIVMAATNRPNSIDPALR	3	1073.43	0.163543	0	NA	NA	4	638.769	0.0833754	7	0	NA	NA	NA		NA	NA	NA	NA		NA	NA	NA	NA	NA	NA	NA	NA	NA	NA	NA	NA		NA	NA	NA	NA	NA	NA	NA	NA	NA
1/sp|P60174|TPIS_HUMAN	ELASQPDVDGFLVGGASLKPEFVDIINAK	3	721.771	0.10089	0	NA	NA	0	NA	NA	3	0	NA	NA	NA		1000	1.68964e+06	159595	0.094455		NA	NA	NA	NA	NA	NA	NA	NA	NA	NA	NA	NA		NA	NA	NA	NA	NA	NA	NA	NA	NA
1/sp|P60174|TPIS_HUMAN	IIYGGSVTGATC(UniMod_4)K	0	NA	NA	3	3829.37	0.176092	1	NA	NA	4	0	NA	NA	NA		NA	NA	NA	NA		NA	NA	NA	NA	NA	NA	NA	NA	NA	NA	NA	NA		NA	NA	NA	NA	NA	NA	NA	NA	NA
1/sp|P61088|UBE2N_HUMAN	LELFLPEEYPMAAPK	2	NA	NA	5	2196.27	0.178868	1	NA	NA	8	0	NA	NA	NA		NA	NA	NA	NA		NA	NA	NA	NA	NA	NA	NA	NA	NA	NA	NA	NA		NA	NA	NA	NA	NA	NA	NA	NA	NA
1/sp|P61160|ARP2_HUMAN	LALETTVLVESYTLPDGR	5	9884.75	0.161767	0	NA	NA	3	6668.67	0.173357	8	0	NA	NA	NA		NA	NA	NA	NA		NA	NA	NA	NA	NA	NA	NA	NA	NA	NA	NA	NA		NA	NA	NA	NA	NA	NA	NA	NA	NA
1/sp|P61978|HNRPK_HUMAN	IDEPLEGSEDRIITITGTQDQIQNAQYLLQNSVK	2	NA	NA	2	NA	NA	1	NA	NA	5	0	NA	NA	NA		NA	NA	NA	NA		NA	NA	NA	NA	NA	NA	NA	NA	NA	NA	NA	NA		NA	NA	NA	NA	NA	NA	NA	NA	NA
1/sp|P62277|RS13_HUMAN	SVPTWLK	2	NA	NA	2	NA	NA	3	266795	0.306224	7	0	NA	NA	NA		NA	NA	NA	NA		NA	NA	NA	NA	NA	NA	NA	NA	NA	NA	NA	NA		NA	NA	NA	NA	NA	NA	NA	NA	NA
1/sp|P62805|H4_HUMAN	DNIQGITKPAIR	1	NA	NA	2	NA	NA	0	NA	NA	3	0	NA	NA	NA		NA	NA	NA	NA		NA	NA	NA	NA	NA	NA	NA	NA	NA	NA	NA	NA		NA	NA	NA	NA	NA	NA	NA	NA	NA
1/sp|P62937|PPIA_HUMAN	KITIADC(UniMod_4)GQLE	3	1228.85	0.229401	1	NA	NA	3	1710.39	0.291465	7	0	NA	NA	NA		NA	NA	NA	NA		NA	NA	NA	NA	NA	NA	NA	NA	NA	NA	NA	NA		NA	NA	NA	NA	NA	NA	NA	NA	NA
1/sp|P62937|PPIA_HUMAN	SIYGEKFEDENFILK	1	NA	NA	1	NA	NA	1	NA	NA	3	0	NA	NA	NA		62	306168	58394.2	0.190726		NA	NA	NA	NA	NA	NA	NA	NA	NA	NA	NA	NA		NA	NA	NA	NA	NA	NA	NA	NA	NA
1/sp|P63104|1433Z_HUMAN	YLAEVAAGDDKK	2	NA	NA	2	NA	NA	1	NA	NA	5	0	NA	NA	NA		NA	NA	NA	NA		NA	NA	NA	NA	NA	NA	NA	NA	NA	NA	NA	NA		NA	NA	NA	NA	NA	NA	NA	NA	NA
1/sp|P68036|UB2L3_HUMAN	ADLAEEYSK	3	116.622	0.0385938	3	538.485	0.168772	1	NA	NA	7	0	NA	NA	NA		NA	NA	NA	NA		NA	NA	NA	NA	NA	NA	NA	NA	NA	NA	NA	NA		NA	NA	NA	NA	NA	NA	NA	NA	NA
1/sp|P68871|HBB_HUMAN	VNVDEVGGEALGRLLVVYPWTQR	2	NA	NA	0	NA	NA	0	NA	NA	2	0	NA	NA	NA		NA	NA	NA	NA		NA	NA	NA	NA	NA	NA	NA	NA	NA	NA	NA	NA		NA	NA	NA	NA	NA	NA	NA	NA	NA
1/sp|P78417|GSTO1_HUMAN	EFTKLEEVLTNKK	3	631.671	0.0959139	2	NA	NA	3	729.058	0.0955976	8	0	NA	NA	NA		NA	NA	NA	NA		NA	NA	NA	NA	NA	NA	NA	NA	NA	NA	NA	NA		NA	NA	NA	NA	NA	NA	NA	NA	NA
1/sp|P78527|PRKDC_HUMAN	FYGELALK	1	NA	NA	1	NA	NA	0	NA	NA	2	0	NA	NA	NA		250	1.36397e+09	1.59057e+08	0.116613		NA	NA	NA	NA	NA	NA	NA	NA	NA	NA	NA	NA		NA	NA	NA	NA	NA	NA	NA	NA	NA
1/sp|P78527|PRKDC_HUMAN	YYIQNGIQSFMQNYSSIDVLLHQSR	4	31550.8	0.218135	3	4131.83	0.0358224	2	NA	NA	9	0	NA	NA	NA		NA	NA	NA	NA		NA	NA	NA	NA	NA	NA	NA	NA	NA	NA	NA	NA		NA	NA	NA	NA	NA	NA	NA	NA	NA
1/sp|P80108|PHLD_HUMAN	IADVTSGLIGGEDGR	3	1712.99	0.301527	2	NA	NA	4	1346.17	0.184578	9	0	NA	NA	NA		NA	NA	NA	NA		NA	NA	NA	NA	NA	NA	NA	NA	NA	NA	NA	NA		NA	NA	NA	NA	NA	NA	NA	NA	NA
1/sp|Q01469|FABP5_HUMAN	LVVEC(UniMod_4)VMNNVTC(UniMod_4)TR	3	2510.93	0.0243652	0	NA	NA	5	11262.9	0.108694	8	0	NA	NA	NA		NA	NA	NA	NA		NA	NA	NA	NA	NA	NA	NA	NA	NA	NA	NA	NA		NA	NA	NA	NA	NA	NA	NA	NA	NA
1/sp|Q01581|HMCS1_HUMAN	RIGVFSYGSGLAATLYSLK	4	29730.8	0.19457	0	NA	NA	4	27563.4	0.232849	8	0	NA	NA	NA		NA	NA	NA	NA		NA	NA	NA	NA	NA	NA	NA	NA	NA	NA	NA	NA		NA	NA	NA	NA	NA	NA	NA	NA	NA
1/sp|Q02487|DSC2_HUMAN	IGGGGVQLGK	3	290.285	0.50781	1	NA	NA	1	NA	NA	5	0	NA	NA	NA		NA	NA	NA	NA		NA	NA	NA	NA	NA	NA	NA	NA	NA	NA	NA	NA		NA	NA	NA	NA	NA	NA	NA	NA	NA
1/sp|Q02747|GUC2A_HUMAN	LRNFAPIPGEPVVPILC(UniMod_4)SNPNFPEELK	1	NA	NA	4	14352.5	0.127378	4	33013.6	0.277748	9	0	NA	NA	NA		NA	NA	NA	NA		NA	NA	NA	NA	NA	NA	NA	NA	NA	NA	NA	NA		NA	NA	NA	NA	NA	NA	NA	NA	NA
1/sp|Q02880|TOP2B_HUMAN	NKQELSFYSIPEFDEWKK	4	255044	0.116648	2	NA	NA	3	192609	0.0857292	9	0	NA	NA	NA		NA	NA	NA	NA		NA	NA	NA	NA	NA	NA	NA	NA	NA	NA	NA	NA		NA	NA	NA	NA	NA	NA	NA	NA	NA
1/sp|Q06830|PRDX1_HUMAN	ATAVM(UniMod_35)PDGQFK	0	NA	NA	1	NA	NA	1	NA	NA	2	0	NA	NA	NA		NA	NA	NA	NA		NA	NA	NA	NA	NA	NA	NA	NA	NA	NA	NA	NA		NA	NA	NA	NA	NA	NA	NA	NA	NA
1/sp|Q09666|AHNK_HUMAN	MSLPDVDLDLK	2	NA	NA	2	NA	NA	2	NA	NA	6	0	NA	NA	NA		NA	NA	NA	NA		NA	NA	NA	NA	NA	NA	NA	NA	NA	NA	NA	NA		NA	NA	NA	NA	NA	NA	NA	NA	NA
1/sp|Q12907|LMAN2_HUMAN	IEPSVNFLK	2	NA	NA	2	NA	NA	4	36877	0.185466	8	0	NA	NA	NA		NA	NA	NA	NA		NA	NA	NA	NA	NA	NA	NA	NA	NA	NA	NA	NA		NA	NA	NA	NA	NA	NA	NA	NA	NA
1/sp|Q13228|SBP1_HUMAN	HNVMISTEWAAPNVLR	0	NA	NA	2	NA	NA	0	NA	NA	2	0	NA	NA	NA		NA	NA	NA	NA		NA	NA	NA	NA	NA	NA	NA	NA	NA	NA	NA	NA		NA	NA	NA	NA	NA	NA	NA	NA	NA
1/sp|Q14146|URB2_HUMAN	GGIFQPELLSSYK	4	50099.3	0.208309	2	NA	NA	1	NA	NA	7	0	NA	NA	NA		NA	NA	NA	NA		NA	NA	NA	NA	NA	NA	NA	NA	NA	NA	NA	NA		NA	NA	NA	NA	NA	NA	NA	NA	NA
1/sp|Q14204|DYHC1_HUMAN	FVAWMNGLSVYQIK	4	25363.5	0.163483	4	20506	0.152355	2	NA	NA	10	0	NA	NA	NA		NA	NA	NA	NA		NA	NA	NA	NA	NA	NA	NA	NA	NA	NA	NA	NA		NA	NA	NA	NA	NA	NA	NA	NA	NA
1/sp|Q14315|FLNC_HUMAN	YGGDEIPYSPFR	2	NA	NA	4	3257.23	0.0864399	1	NA	NA	7	0	NA	NA	NA		NA	NA	NA	NA		NA	NA	NA	NA	NA	NA	NA	NA	NA	NA	NA	NA		NA	NA	NA	NA	NA	NA	NA	NA	NA
1/sp|Q14974|IMB1_HUMAN	SVKPQILSVFGDIALAIGGEFKK	0	NA	NA	1	NA	NA	2	NA	NA	3	0	NA	NA	NA		NA	NA	NA	NA		NA	NA	NA	NA	NA	NA	NA	NA	NA	NA	NA	NA		NA	NA	NA	NA	NA	NA	NA	NA	NA
1/sp|Q15149|PLEC_HUMAN	C(UniMod_4)RPDQLTGLSLLPLSEK	1	NA	NA	0	NA	NA	1	NA	NA	2	0	NA	NA	NA		NA	NA	NA	NA		NA	NA	NA	NA	NA	NA	NA	NA	NA	NA	NA	NA		NA	NA	NA	NA	NA	NA	NA	NA	NA
1/sp|Q15149|PLEC_HUMAN	GLFDEEMNEILTDPSDDTK	1	NA	NA	1	NA	NA	1	NA	NA	3	0	NA	NA	NA		NA	NA	NA	NA		NA	NA	NA	NA	NA	NA	NA	NA	NA	NA	NA	NA		NA	NA	NA	NA	NA	NA	NA	NA	NA
1/sp|Q15257|PTPA_HUMAN	WIDETPPVDQPSR	1	NA	NA	2	NA	NA	1	NA	NA	4	0	NA	NA	NA		NA	NA	NA	NA		NA	NA	NA	NA	NA	NA	NA	NA	NA	NA	NA	NA		NA	NA	NA	NA	NA	NA	NA	NA	NA
1/sp|Q15369|ELOC_HUMAN	EIPSHVLSK	5	386.514	0.048989	2	NA	NA	4	476.003	0.0551109	11	0	NA	NA	NA		NA	NA	NA	NA		NA	NA	NA	NA	NA	NA	NA	NA	NA	NA	NA	NA		NA	NA	NA	NA	NA	NA	NA	NA	NA
1/sp|Q15717|ELAV1_HUMAN	SLFSSIGEVESAK	1	NA	NA	3	9970.39	0.153086	1	NA	NA	5	0	NA	NA	NA		NA	NA	NA	NA		NA	NA	NA	NA	NA	NA	NA	NA	NA	NA	NA	NA		NA	NA	NA	NA	NA	NA	NA	NA	NA
1/sp|Q16775|GLO2_HUMAN	TVQQHAGETDPVTTM(UniMod_35)R	0	NA	NA	0	NA	NA	2	NA	NA	2	0	NA	NA	NA		NA	NA	NA	NA		NA	NA	NA	NA	NA	NA	NA	NA	NA	NA	NA	NA		NA	NA	NA	NA	NA	NA	NA	NA	NA
1/sp|Q562R1|ACTBL_HUMAN	KDLYANTVLSGGSTM(UniMod_35)YPGIADR	1	NA	NA	1	NA	NA	0	NA	NA	2	0	NA	NA	NA		NA	NA	NA	NA		NA	NA	NA	NA	NA	NA	NA	NA	NA	NA	NA	NA		NA	NA	NA	NA	NA	NA	NA	NA	NA
1/sp|Q7KZF4|SND1_HUMAN	QFLPFLQR	0	NA	NA	2	NA	NA	0	NA	NA	2	0	NA	NA	NA		NA	NA	NA	NA		NA	NA	NA	NA	NA	NA	NA	NA	NA	NA	NA	NA		NA	NA	NA	NA	NA	NA	NA	NA	NA
1/sp|Q86VP6|CAND1_HUMAN	DISSIGLK	2	NA	NA	0	NA	NA	0	NA	NA	2	0	NA	NA	NA		NA	NA	NA	NA		NA	NA	NA	NA	NA	NA	NA	NA	NA	NA	NA	NA		NA	NA	NA	NA	NA	NA	NA	NA	NA
1/sp|Q8N163|K1967_HUMAN	QEGLDGGLPEEVLFGNLDLLPPPGK	1	NA	NA	1	NA	NA	0	NA	NA	2	0	NA	NA	NA		NA	NA	NA	NA		NA	NA	NA	NA	NA	NA	NA	NA	NA	NA	NA	NA		NA	NA	NA	NA	NA	NA	NA	NA	NA
1/sp|Q8N392|RHG18_HUMAN	EAGLSNLFGESAGDPQESIVFLSTLTR	2	NA	NA	3	22561.3	0.226826	3	41507.6	0.362703	8	0	NA	NA	NA		NA	NA	NA	NA		NA	NA	NA	NA	NA	NA	NA	NA	NA	NA	NA	NA		NA	NA	NA	NA	NA	NA	NA	NA	NA
1/sp|Q8NE71|ABCF1_HUMAN	GFNLPYQDAR	1	NA	NA	1	NA	NA	1	NA	NA	3	0	NA	NA	NA		NA	NA	NA	NA		NA	NA	NA	NA	NA	NA	NA	NA	NA	NA	NA	NA		NA	NA	NA	NA	NA	NA	NA	NA	NA
1/sp|Q92743|HTRA1_HUMAN	SSELRPGEFVVAIGSPFSLQNTVTTGIVSTTQR	0	NA	NA	1	NA	NA	1	NA	NA	2	0	NA	NA	NA		NA	NA	NA	NA		NA	NA	NA	NA	NA	NA	NA	NA	NA	NA	NA	NA		NA	NA	NA	NA	NA	NA	NA	NA	NA
1/sp|Q92835|SHIP1_HUMAN	APPC(UniMod_4)SGSSITEIINPNYMGVGPFGPPM(UniMod_35)PLHVK	2	NA	NA	3	3837.12	0.0714741	1	NA	NA	6	0	NA	NA	NA		NA	NA	NA	NA		NA	NA	NA	NA	NA	NA	NA	NA	NA	NA	NA	NA		NA	NA	NA	NA	NA	NA	NA	NA	NA
1/sp|Q92841|DDX17_HUMAN	SGQQPQPLMSQQFAQPPGATNMIGYMGQTAYQYPPPPPPPPPSR	2	NA	NA	2	NA	NA	1	NA	NA	5	0	NA	NA	NA		NA	NA	NA	NA		NA	NA	NA	NA	NA	NA	NA	NA	NA	NA	NA	NA		NA	NA	NA	NA	NA	NA	NA	NA	NA
1/sp|Q96EY7|PTCD3_HUMAN	FIINSYPK	3	8622.28	0.283041	0	NA	NA	0	NA	NA	3	0	NA	NA	NA		500	2.81513e+07	1.82727e+06	0.0649088		NA	NA	NA	NA	NA	NA	NA	NA	NA	NA	NA	NA		NA	NA	NA	NA	NA	NA	NA	NA	NA
1/sp|Q96JB5|CK5P3_HUMAN	LIEADISK	0	NA	NA	2	NA	NA	1	NA	NA	3	0	NA	NA	NA		NA	NA	NA	NA		NA	NA	NA	NA	NA	NA	NA	NA	NA	NA	NA	NA		NA	NA	NA	NA	NA	NA	NA	NA	NA
1/sp|Q96KN2|CNDP1_HUMAN	AIHLDLEEYR	1	NA	NA	0	NA	NA	2	NA	NA	3	0	NA	NA	NA		NA	NA	NA	NA		NA	NA	NA	NA	NA	NA	NA	NA	NA	NA	NA	NA		NA	NA	NA	NA	NA	NA	NA	NA	NA
1/sp|Q96PD5|PGRP2_HUMAN	VINLPLDSMAAPWETGDTFPDVVAIAPDVR	1	NA	NA	2	NA	NA	1	NA	NA	4	0	NA	NA	NA		NA	NA	NA	NA		NA	NA	NA	NA	NA	NA	NA	NA	NA	NA	NA	NA		NA	NA	NA	NA	NA	NA	NA	NA	NA
1/sp|Q99733|NP1L4_HUMAN	LTDQVMQNPR	3	435.723	0.200274	2	NA	NA	2	NA	NA	7	0	NA	NA	NA		NA	NA	NA	NA		NA	NA	NA	NA	NA	NA	NA	NA	NA	NA	NA	NA		NA	NA	NA	NA	NA	NA	NA	NA	NA
1/sp|Q99829|CPNE1_HUMAN	TPELRDDDFLGGAEC(UniMod_4)SLGQIVSSQVLTLPLMLKPGKPAGR	4	12985.2	0.169448	2	NA	NA	4	17309.8	0.263668	10	0	NA	NA	NA		NA	NA	NA	NA		NA	NA	NA	NA	NA	NA	NA	NA	NA	NA	NA	NA		NA	NA	NA	NA	NA	NA	NA	NA	NA
1/sp|Q99832|TCPH_HUMAN	QQLLIGAYAK	1	NA	NA	2	NA	NA	2	NA	NA	5	0	NA	NA	NA		NA	NA	NA	NA		NA	NA	NA	NA	NA	NA	NA	NA	NA	NA	NA	NA		NA	NA	NA	NA	NA	NA	NA	NA	NA
1/sp|Q9BXR6|FHR5_HUMAN	GWSTPPIC(UniMod_4)SFTK	1	NA	NA	3	3567.6	0.0300706	2	NA	NA	6	0	NA	NA	NA		NA	NA	NA	NA		NA	NA	NA	NA	NA	NA	NA	NA	NA	NA	NA	NA		NA	NA	NA	NA	NA	NA	NA	NA	NA
1/sp|Q9HC38|GLOD4_HUMAN	VTLAVSDLQK	4	1073.9	0.113538	3	1643.3	0.120633	2	NA	NA	9	0	NA	NA	NA		NA	NA	NA	NA		NA	NA	NA	NA	NA	NA	NA	NA	NA	NA	NA	NA		NA	NA	NA	NA	NA	NA	NA	NA	NA
1/sp|Q9UIJ7|KAD3_HUMAN	NLTQYSWLLDGFPR	2	NA	NA	3	40445.6	0.142943	2	NA	NA	7	0	NA	NA	NA		NA	NA	NA	NA		NA	NA	NA	NA	NA	NA	NA	NA	NA	NA	NA	NA		NA	NA	NA	NA	NA	NA	NA	NA	NA
1/sp|Q9UL46|PSME2_HUMAN	IEDGNDFGVAIQEK	1	NA	NA	1	NA	NA	1	NA	NA	3	0	NA	NA	NA		NA	NA	NA	NA		NA	NA	NA	NA	NA	NA	NA	NA	NA	NA	NA	NA		NA	NA	NA	NA	NA	NA	NA	NA	NA
1/sp|Q9UNZ2|NSF1C_HUMAN	LGAAPEEESAYVAGEK	1	NA	NA	3	647.578	0.15821	3	1486.36	0.488771	7	0	NA	NA	NA		NA	NA	NA	NA		NA	NA	NA	NA	NA	NA	NA	NA	NA	NA	NA	NA		NA	NA	NA	NA	NA	NA	NA	NA	NA
1/sp|Q9UNZ2|NSF1C_HUMAN	LGAAPEEESAYVAGEKR	1	NA	NA	4	1833.85	0.361279	2	NA	NA	7	0	NA	NA	NA		NA	NA	NA	NA		NA	NA	NA	NA	NA	NA	NA	NA	NA	NA	NA	NA		NA	NA	NA	NA	NA	NA	NA	NA	NA
1/sp|Q9UQ35|SRRM2_HUMAN	AAFGISDSYVDGSSFDPQR	1	NA	NA	1	NA	NA	1	NA	NA	3	0	NA	NA	NA		NA	NA	NA	NA		NA	NA	NA	NA	NA	NA	NA	NA	NA	NA	NA	NA		NA	NA	NA	NA	NA	NA	NA	NA	NA
1/sp|Q9Y2X3|NOP58_HUMAN	IISDNLTYC(UniMod_4)K	1	NA	NA	0	NA	NA	1	NA	NA	2	0	NA	NA	NA		NA	NA	NA	NA		NA	NA	NA	NA	NA	NA	NA	NA	NA	NA	NA	NA		NA	NA	NA	NA	NA	NA	NA	NA	NA
1/sp|Q9Y446|PKP3_HUMAN	LGPGGLDDRYSLVSEQLEPAATSTYR	3	1414.24	0.24807	1	NA	NA	1	NA	NA	5	0	NA	NA	NA		NA	NA	NA	NA		NA	NA	NA	NA	NA	NA	NA	NA	NA	NA	NA	NA		NA	NA	NA	NA	NA	NA	NA	NA	NA
1/sp|Q9Y490|TLN1_HUMAN	GLAGAVSELLR	2	NA	NA	2	NA	NA	0	NA	NA	4	0	NA	NA	NA		NA	NA	NA	NA		NA	NA	NA	NA	NA	NA	NA	NA	NA	NA	NA	NA		NA	NA	NA	NA	NA	NA	NA	NA	NA
1/sp|Q9Y4E8|UBP15_HUMAN	RLFTFQFNNLGNTDINYIK	4	49613.1	0.256417	2	NA	NA	3	40006.8	0.271617	9	0	NA	NA	NA		NA	NA	NA	NA		NA	NA	NA	NA	NA	NA	NA	NA	NA	NA	NA	NA		NA	NA	NA	NA	NA	NA	NA	NA	NA
1/sp|Q9Y4I1|MYO5A_HUMAN	YNVSQLEEWLR	1	NA	NA	0	NA	NA	1	NA	NA	2	0	NA	NA	NA		NA	NA	NA	NA		NA	NA	NA	NA	NA	NA	NA	NA	NA	NA	NA	NA		NA	NA	NA	NA	NA	NA	NA	NA	NA
1/sp|Q9Y5Y7|LYVE1_HUMAN	LLGLSLAGK	2	NA	NA	1	NA	NA	1	NA	NA	4	0	NA	NA	NA		NA	NA	NA	NA		NA	NA	NA	NA	NA	NA	NA	NA	NA	NA	NA	NA		NA	NA	NA	NA	NA	NA	NA	NA	NA
1/sp|Q9Y617|SERC_HUMAN	LPHSVLLEIQK	1	NA	NA	1	NA	NA	2	NA	NA	4	0	NA	NA	NA		NA	NA	NA	NA		NA	NA	NA	NA	NA	NA	NA	NA	NA	NA	NA	NA		NA	NA	NA	NA	NA	NA	NA	NA	NA
1/sp|A5YKK6|CNOT1_HUMAN	IAMTTC(UniMod_4)EQIVR	0	NA	NA	0	NA	NA	0	NA	NA	0	0	NA	NA	NA		31	2.43499e+06	356933	0.146585		NA	NA	NA	NA	NA	NA	NA	NA	NA	NA	NA	NA		NA	NA	NA	NA	NA	NA	NA	NA	NA
1/sp|A5YKK6|CNOT1_HUMAN	NIIVQFGVR	0	NA	NA	0	NA	NA	0	NA	NA	0	0	NA	NA	NA		31	7.63154e+07	4.63876e+06	0.0607841		NA	NA	NA	NA	NA	NA	NA	NA	NA	NA	NA	NA		NA	NA	NA	NA	NA	NA	NA	NA	NA
1/sp|A5YKK6|CNOT1_HUMAN	NLGHWLGMITLAK	0	NA	NA	0	NA	NA	0	NA	NA	0	0	NA	NA	NA		NA	NA	NA	NA		NA	NA	NA	NA	NA	NA	NA	NA	NA	NA	NA	NA		NA	NA	NA	NA	NA	NA	NA	NA	NA
1/sp|O00187|MASP2_HUMAN	WPEPVFGR	0	NA	NA	0	NA	NA	0	NA	NA	0	0	NA	NA	NA		NA	NA	NA	NA		NA	NA	NA	NA	NA	NA	NA	NA	NA	NA	NA	NA		NA	NA	NA	NA	NA	NA	NA	NA	NA
1/sp|O00757|F16P2_HUMAN	IYSLNEGYAK	0	NA	NA	0	NA	NA	0	NA	NA	0	0	NA	NA	NA		31	2.0786e+06	323941	0.155846		NA	NA	NA	NA	NA	NA	NA	NA	NA	NA	NA	NA		NA	NA	NA	NA	NA	NA	NA	NA	NA
1/sp|O14672|ADA10_HUMAN	AIDTIYQTTDFSGIR	0	NA	NA	0	NA	NA	0	NA	NA	0	0	NA	NA	NA		NA	NA	NA	NA		NA	NA	NA	NA	NA	NA	NA	NA	NA	NA	NA	NA		NA	NA	NA	NA	NA	NA	NA	NA	NA
1/sp|O14672|ADA10_HUMAN	GYC(UniMod_4)DVFMR	0	NA	NA	0	NA	NA	0	NA	NA	0	0	NA	NA	NA		31	1.15544e+07	1.58361e+06	0.137057		NA	NA	NA	NA	NA	NA	NA	NA	NA	NA	NA	NA		NA	NA	NA	NA	NA	NA	NA	NA	NA
1/sp|O14776|TCRG1_HUMAN	LIVAYVDDLDR	0	NA	NA	0	NA	NA	0	NA	NA	0	0	NA	NA	NA		31	4.34705e+06	200001	0.0460086		NA	NA	NA	NA	NA	NA	NA	NA	NA	NA	NA	NA		NA	NA	NA	NA	NA	NA	NA	NA	NA
1/sp|O14791|APOL1_HUMAN	VTEPISAESGEQVER	0	NA	NA	0	NA	NA	0	NA	NA	0	0	NA	NA	NA		250	857622	95817.2	0.111724		NA	NA	NA	NA	NA	NA	NA	NA	NA	NA	NA	NA		NA	NA	NA	NA	NA	NA	NA	NA	NA
1/sp|O15144|ARPC2_HUMAN	MILLEVNNR	0	NA	NA	0	NA	NA	0	NA	NA	0	0	NA	NA	NA		NA	NA	NA	NA		NA	NA	NA	NA	NA	NA	NA	NA	NA	NA	NA	NA		NA	NA	NA	NA	NA	NA	NA	NA	NA
1/sp|O43169|CYB5B_HUMAN	QYYIGDIHPSDLKPESGSK	0	NA	NA	0	NA	NA	0	NA	NA	0	0	NA	NA	NA		31	1.13127e+06	125159	0.110635		NA	NA	NA	NA	NA	NA	NA	NA	NA	NA	NA	NA		NA	NA	NA	NA	NA	NA	NA	NA	NA
1/sp|O43175|SERA_HUMAN	FM(UniMod_35)GTELNGK	0	NA	NA	0	NA	NA	0	NA	NA	0	0	NA	NA	NA		31	516766	40533.5	0.0784369		NA	NA	NA	NA	NA	NA	NA	NA	NA	NA	NA	NA		NA	NA	NA	NA	NA	NA	NA	NA	NA
1/sp|O43776|SYNC_HUMAN	VLAELYVSDR	0	NA	NA	0	NA	NA	0	NA	NA	0	0	NA	NA	NA		31	9.22442e+06	698500	0.075723		NA	NA	NA	NA	NA	NA	NA	NA	NA	NA	NA	NA		NA	NA	NA	NA	NA	NA	NA	NA	NA
1/sp|O43837|IDH3B_HUMAN	GELASYDM(UniMod_35)R	0	NA	NA	0	NA	NA	0	NA	NA	0	0	NA	NA	NA		31	1.99533e+06	236183	0.118368		NA	NA	NA	NA	NA	NA	NA	NA	NA	NA	NA	NA		NA	NA	NA	NA	NA	NA	NA	NA	NA
1/sp|O43837|IDH3B_HUMAN	GVIEC(UniMod_4)LK	0	NA	NA	0	NA	NA	0	NA	NA	0	0	NA	NA	NA		31	7.64192e+06	772065	0.10103		NA	NA	NA	NA	NA	NA	NA	NA	NA	NA	NA	NA		NA	NA	NA	NA	NA	NA	NA	NA	NA
1/sp|O60240|PLIN1_HUMAN	AMSLSDALK	0	NA	NA	0	NA	NA	0	NA	NA	0	0	NA	NA	NA		1000	2.68845e+07	2.24627e+06	0.0835526		NA	NA	NA	NA	NA	NA	NA	NA	NA	NA	NA	NA		NA	NA	NA	NA	NA	NA	NA	NA	NA
1/sp|O60306|AQR_HUMAN	FRENVPAWEIFK	0	NA	NA	0	NA	NA	0	NA	NA	0	0	NA	NA	NA		31	2.58033e+06	213745	0.0828363		NA	NA	NA	NA	NA	NA	NA	NA	NA	NA	NA	NA		NA	NA	NA	NA	NA	NA	NA	NA	NA
1/sp|O60610|DIAP1_HUMAN	LQFSEQVENIKPEIVSVTAAC(UniMod_4)EELR	0	NA	NA	0	NA	NA	0	NA	NA	0	0	NA	NA	NA		31	161939	7297.34	0.0450623		NA	NA	NA	NA	NA	NA	NA	NA	NA	NA	NA	NA		NA	NA	NA	NA	NA	NA	NA	NA	NA
1/sp|O60610|DIAP1_HUMAN	TAQNLSIFLGSFR	0	NA	NA	0	NA	NA	0	NA	NA	0	0	NA	NA	NA		31	454430	47062.2	0.103563		NA	NA	NA	NA	NA	NA	NA	NA	NA	NA	NA	NA		NA	NA	NA	NA	NA	NA	NA	NA	NA
1/sp|O60716|CTND1_HUMAN	FVGDADLER	0	NA	NA	0	NA	NA	0	NA	NA	0	0	NA	NA	NA		31	4.23903e+06	845348	0.19942		NA	NA	NA	NA	NA	NA	NA	NA	NA	NA	NA	NA		NA	NA	NA	NA	NA	NA	NA	NA	NA
1/sp|O60716|CTND1_HUMAN	GSLASLDSLR	0	NA	NA	0	NA	NA	0	NA	NA	0	0	NA	NA	NA		31	5.99576e+06	1.11125e+06	0.185339		NA	NA	NA	NA	NA	NA	NA	NA	NA	NA	NA	NA		NA	NA	NA	NA	NA	NA	NA	NA	NA
1/sp|O75083|WDR1_HUMAN	KVFASLPQVER	0	NA	NA	0	NA	NA	0	NA	NA	0	0	NA	NA	NA		NA	NA	NA	NA		NA	NA	NA	NA	NA	NA	NA	NA	NA	NA	NA	NA		NA	NA	NA	NA	NA	NA	NA	NA	NA
1/sp|O75083|WDR1_HUMAN	YEYQPFAGK	0	NA	NA	0	NA	NA	0	NA	NA	0	0	NA	NA	NA		NA	NA	NA	NA		NA	NA	NA	NA	NA	NA	NA	NA	NA	NA	NA	NA		NA	NA	NA	NA	NA	NA	NA	NA	NA
1/sp|O75116|ROCK2_HUMAN	DATIASLEETNR	0	NA	NA	0	NA	NA	0	NA	NA	0	0	NA	NA	NA		31	506095	25289.7	0.0499702		NA	NA	NA	NA	NA	NA	NA	NA	NA	NA	NA	NA		NA	NA	NA	NA	NA	NA	NA	NA	NA
1/sp|O75116|ROCK2_HUMAN	VYYDISTAK	0	NA	NA	0	NA	NA	0	NA	NA	0	0	NA	NA	NA		31	4.94696e+06	699265	0.141353		NA	NA	NA	NA	NA	NA	NA	NA	NA	NA	NA	NA		NA	NA	NA	NA	NA	NA	NA	NA	NA
1/sp|O75131|CPNE3_HUMAN	SDPLC(UniMod_4)VLFLNTSGQQWYEVER	0	NA	NA	0	NA	NA	0	NA	NA	0	0	NA	NA	NA		NA	NA	NA	NA		NA	NA	NA	NA	NA	NA	NA	NA	NA	NA	NA	NA		NA	NA	NA	NA	NA	NA	NA	NA	NA
1/sp|O75144|ICOSL_HUMAN	ALMSPAGMLR	0	NA	NA	0	NA	NA	0	NA	NA	0	0	NA	NA	NA		31	3.77094e+06	400357	0.106169		NA	NA	NA	NA	NA	NA	NA	NA	NA	NA	NA	NA		NA	NA	NA	NA	NA	NA	NA	NA	NA
1/sp|O75223|GGCT_HUMAN	AIEPNDYTGK	0	NA	NA	0	NA	NA	0	NA	NA	0	0	NA	NA	NA		31	9.43051e+06	1.5395e+06	0.163247		NA	NA	NA	NA	NA	NA	NA	NA	NA	NA	NA	NA		NA	NA	NA	NA	NA	NA	NA	NA	NA
1/sp|O75348|VATG1_HUMAN	EEAQAEIEQYR	0	NA	NA	0	NA	NA	0	NA	NA	0	0	NA	NA	NA		31	1.66435e+08	6.86035e+06	0.0412194		NA	NA	NA	NA	NA	NA	NA	NA	NA	NA	NA	NA		NA	NA	NA	NA	NA	NA	NA	NA	NA
1/sp|O75351|VPS4B_HUMAN	AAQEDKAGNYEEALQLYQHAVQYFLHVVK	0	NA	NA	0	NA	NA	0	NA	NA	0	0	NA	NA	NA		62	2.08449e+06	364570	0.174897		NA	NA	NA	NA	NA	NA	NA	NA	NA	NA	NA	NA		NA	NA	NA	NA	NA	NA	NA	NA	NA
1/sp|O75369|FLNB_HUMAN	ERGDYVLAVK	0	NA	NA	0	NA	NA	0	NA	NA	0	0	NA	NA	NA		62	1.65033e+07	1.05118e+06	0.0636954		NA	NA	NA	NA	NA	NA	NA	NA	NA	NA	NA	NA		NA	NA	NA	NA	NA	NA	NA	NA	NA
1/sp|O75369|FLNB_HUMAN	SPFEVQVGPEAGMQK	0	NA	NA	0	NA	NA	0	NA	NA	0	0	NA	NA	NA		31	1.38487e+07	2.05319e+06	0.148258		NA	NA	NA	NA	NA	NA	NA	NA	NA	NA	NA	NA		NA	NA	NA	NA	NA	NA	NA	NA	NA
1/sp|O75369|FLNB_HUMAN	TATFTIVTEDAGEGGLDLAIEGPSK	0	NA	NA	0	NA	NA	0	NA	NA	0	0	NA	NA	NA		NA	NA	NA	NA		NA	NA	NA	NA	NA	NA	NA	NA	NA	NA	NA	NA		NA	NA	NA	NA	NA	NA	NA	NA	NA
1/sp|O75376|NCOR1_HUMAN	ADSVDVEVR	0	NA	NA	0	NA	NA	0	NA	NA	0	0	NA	NA	NA		NA	NA	NA	NA		NA	NA	NA	NA	NA	NA	NA	NA	NA	NA	NA	NA		NA	NA	NA	NA	NA	NA	NA	NA	NA
1/sp|O75882|ATRN_HUMAN	AAAAAAVSGSAAAEAK	0	NA	NA	0	NA	NA	0	NA	NA	0	0	NA	NA	NA		1000	196742	6449.41	0.0327811		NA	NA	NA	NA	NA	NA	NA	NA	NA	NA	NA	NA		NA	NA	NA	NA	NA	NA	NA	NA	NA
1/sp|O75882|ATRN_HUMAN	DLDMFINASK	0	NA	NA	0	NA	NA	0	NA	NA	0	0	NA	NA	NA		31	4.73559e+06	507016	0.107065		NA	NA	NA	NA	NA	NA	NA	NA	NA	NA	NA	NA		NA	NA	NA	NA	NA	NA	NA	NA	NA
1/sp|O95373|IPO7_HUMAN	AFAVGVQQVLLK	0	NA	NA	0	NA	NA	0	NA	NA	0	0	NA	NA	NA		31	429193	68551.9	0.159723		NA	NA	NA	NA	NA	NA	NA	NA	NA	NA	NA	NA		NA	NA	NA	NA	NA	NA	NA	NA	NA
1/sp|O95373|IPO7_HUMAN	AIFQTIQNR	0	NA	NA	0	NA	NA	0	NA	NA	0	0	NA	NA	NA		31	4.90422e+06	124019	0.0252883		NA	NA	NA	NA	NA	NA	NA	NA	NA	NA	NA	NA		NA	NA	NA	NA	NA	NA	NA	NA	NA
1/sp|P00338|LDHA_HUMAN	DQLIYNLLKEEQTPQNK	0	NA	NA	0	NA	NA	0	NA	NA	0	0	NA	NA	NA		31	5.24363e+06	519518	0.099076		NA	NA	NA	NA	NA	NA	NA	NA	NA	NA	NA	NA		NA	NA	NA	NA	NA	NA	NA	NA	NA
1/sp|P00338|LDHA_HUMAN	SADTLWGIQK	0	NA	NA	0	NA	NA	0	NA	NA	0	0	NA	NA	NA		31	492613	64027.8	0.129976		NA	NA	NA	NA	NA	NA	NA	NA	NA	NA	NA	NA		NA	NA	NA	NA	NA	NA	NA	NA	NA
1/sp|P00352|AL1A1_HUMAN	ANNTFYGLSAGVFTK	0	NA	NA	0	NA	NA	0	NA	NA	0	0	NA	NA	NA		NA	NA	NA	NA		NA	NA	NA	NA	NA	NA	NA	NA	NA	NA	NA	NA		NA	NA	NA	NA	NA	NA	NA	NA	NA
1/sp|P00352|AL1A1_HUMAN	IFINNEWHDSVSGK	0	NA	NA	0	NA	NA	0	NA	NA	0	0	NA	NA	NA		NA	NA	NA	NA		NA	NA	NA	NA	NA	NA	NA	NA	NA	NA	NA	NA		NA	NA	NA	NA	NA	NA	NA	NA	NA
1/sp|P00450|CERU_HUMAN	ALYLQYTDETFR	0	NA	NA	0	NA	NA	0	NA	NA	0	0	NA	NA	NA		62	444559	41841.7	0.0941196		NA	NA	NA	NA	NA	NA	NA	NA	NA	NA	NA	NA		NA	NA	NA	NA	NA	NA	NA	NA	NA
1/sp|P00450|CERU_HUMAN	HYYIGIIETTWDYASDHGEK	0	NA	NA	0	NA	NA	0	NA	NA	0	0	NA	NA	NA		1000	1.19538e+07	759362	0.063525		NA	NA	NA	NA	NA	NA	NA	NA	NA	NA	NA	NA		NA	NA	NA	NA	NA	NA	NA	NA	NA
1/sp|P00450|CERU_HUMAN	MYYSAVDPTKDIFTGLIGPMK	0	NA	NA	0	NA	NA	0	NA	NA	0	0	NA	NA	NA		1000	3.4108e+06	479162	0.140484		NA	NA	NA	NA	NA	NA	NA	NA	NA	NA	NA	NA		NA	NA	NA	NA	NA	NA	NA	NA	NA
1/sp|P00450|CERU_HUMAN	NMATRPYSIHAHGVQTESSTVTPTLPGETLTYVWK	0	NA	NA	0	NA	NA	0	NA	NA	0	0	NA	NA	NA		500	1.098e+07	373295	0.0339976		NA	NA	NA	NA	NA	NA	NA	NA	NA	NA	NA	NA		NA	NA	NA	NA	NA	NA	NA	NA	NA
1/sp|P00450|CERU_HUMAN	TTIEKPVWLGFLGPIIK	0	NA	NA	0	NA	NA	0	NA	NA	0	0	NA	NA	NA		500	4.67756e+06	275944	0.0589932		NA	NA	NA	NA	NA	NA	NA	NA	NA	NA	NA	NA		NA	NA	NA	NA	NA	NA	NA	NA	NA
1/sp|P00491|PNPH_HUMAN	LTQAQIFDYGEIPNFPR	0	NA	NA	0	NA	NA	0	NA	NA	0	0	NA	NA	NA		250	247348	42784.2	0.172972		NA	NA	NA	NA	NA	NA	NA	NA	NA	NA	NA	NA		NA	NA	NA	NA	NA	NA	NA	NA	NA
1/sp|P00505|AATM_HUMAN	NLDKEYLPIGGLAEFC(UniMod_4)KASAELALGENSEVLK	0	NA	NA	0	NA	NA	0	NA	NA	0	0	NA	NA	NA		NA	NA	NA	NA		NA	NA	NA	NA	NA	NA	NA	NA	NA	NA	NA	NA		NA	NA	NA	NA	NA	NA	NA	NA	NA
1/sp|P00558|PGK1_HUMAN	ALMDEVVK	0	NA	NA	0	NA	NA	0	NA	NA	0	0	NA	NA	NA		31	375849	63858.8	0.169906		NA	NA	NA	NA	NA	NA	NA	NA	NA	NA	NA	NA		NA	NA	NA	NA	NA	NA	NA	NA	NA
1/sp|P00734|THRB_HUMAN	YGFYTHVF	0	NA	NA	0	NA	NA	0	NA	NA	0	0	NA	NA	NA		31	1.2715e+06	147096	0.115686		NA	NA	NA	NA	NA	NA	NA	NA	NA	NA	NA	NA		NA	NA	NA	NA	NA	NA	NA	NA	NA
1/sp|P00747|PLMN_HUMAN	EPLDDYVNTQGASLFSVTK	0	NA	NA	0	NA	NA	0	NA	NA	0	0	NA	NA	NA		500	308990	31384.2	0.10157		NA	NA	NA	NA	NA	NA	NA	NA	NA	NA	NA	NA		NA	NA	NA	NA	NA	NA	NA	NA	NA
1/sp|P00915|CAH1_HUMAN	NGPEQWSK	0	NA	NA	0	NA	NA	0	NA	NA	0	0	NA	NA	NA		62	1.1337e+06	98378.7	0.0867764		NA	NA	NA	NA	NA	NA	NA	NA	NA	NA	NA	NA		NA	NA	NA	NA	NA	NA	NA	NA	NA
1/sp|P00915|CAH1_HUMAN	YSSLAEAASKADGLAVIGVLMK	0	NA	NA	0	NA	NA	0	NA	NA	0	0	NA	NA	NA		1000	1.57444e+06	257758	0.163714		NA	NA	NA	NA	NA	NA	NA	NA	NA	NA	NA	NA		NA	NA	NA	NA	NA	NA	NA	NA	NA
1/sp|P00918|CAH2_HUMAN	LNFNGEGEPEELMVDNWRPAQPLK	0	NA	NA	0	NA	NA	0	NA	NA	0	0	NA	NA	NA		500	1.06385e+07	385116	0.0362001		NA	NA	NA	NA	NA	NA	NA	NA	NA	NA	NA	NA		NA	NA	NA	NA	NA	NA	NA	NA	NA
1/sp|P01008|ANT3_HUMAN	ANRPFLVF	0	NA	NA	0	NA	NA	0	NA	NA	0	0	NA	NA	NA		31	4.77172e+06	917931	0.192369		NA	NA	NA	NA	NA	NA	NA	NA	NA	NA	NA	NA		NA	NA	NA	NA	NA	NA	NA	NA	NA
1/sp|P01008|ANT3_HUMAN	DIPMNPM	0	NA	NA	0	NA	NA	0	NA	NA	0	0	NA	NA	NA		31	1.38048e+06	247374	0.179194		NA	NA	NA	NA	NA	NA	NA	NA	NA	NA	NA	NA		NA	NA	NA	NA	NA	NA	NA	NA	NA
1/sp|P01008|ANT3_HUMAN	EVPLNTIIFM(UniMod_35)GR	0	NA	NA	0	NA	NA	0	NA	NA	0	0	NA	NA	NA		62	349114	35976.2	0.10305		NA	NA	NA	NA	NA	NA	NA	NA	NA	NA	NA	NA		NA	NA	NA	NA	NA	NA	NA	NA	NA
1/sp|P01008|ANT3_HUMAN	FATTFYQHLADSK	0	NA	NA	0	NA	NA	0	NA	NA	0	0	NA	NA	NA		500	3.53632e+06	490269	0.138638		NA	NA	NA	NA	NA	NA	NA	NA	NA	NA	NA	NA		NA	NA	NA	NA	NA	NA	NA	NA	NA
1/sp|P01008|ANT3_HUMAN	FDTISEK	0	NA	NA	0	NA	NA	0	NA	NA	0	0	NA	NA	NA		NA	NA	NA	NA		NA	NA	NA	NA	NA	NA	NA	NA	NA	NA	NA	NA		NA	NA	NA	NA	NA	NA	NA	NA	NA
1/sp|P01009|A1AT_HUMAN	ITPNLAEFAFSLYR	0	NA	NA	0	NA	NA	0	NA	NA	0	0	NA	NA	NA		125	4.8442e+06	222244	0.0458784		NA	NA	NA	NA	NA	NA	NA	NA	NA	NA	NA	NA		NA	NA	NA	NA	NA	NA	NA	NA	NA
1/sp|P01009|A1AT_HUMAN	SASLHLPK	0	NA	NA	0	NA	NA	0	NA	NA	0	0	NA	NA	NA		62	1.30226e+06	107733	0.0827274		NA	NA	NA	NA	NA	NA	NA	NA	NA	NA	NA	NA		NA	NA	NA	NA	NA	NA	NA	NA	NA
1/sp|P01009|A1AT_HUMAN	TDTSHHDQDHPTFNK	0	NA	NA	0	NA	NA	0	NA	NA	0	0	NA	NA	NA		NA	NA	NA	NA		NA	NA	NA	NA	NA	NA	NA	NA	NA	NA	NA	NA		NA	NA	NA	NA	NA	NA	NA	NA	NA
1/sp|P01011|AACT_HUMAN	ADLSGITGAR	0	NA	NA	0	NA	NA	0	NA	NA	0	0	NA	NA	NA		250	1.29576e+07	2.44885e+06	0.18899		NA	NA	NA	NA	NA	NA	NA	NA	NA	NA	NA	NA		NA	NA	NA	NA	NA	NA	NA	NA	NA
1/sp|P01023|A2MG_HUMAN	AVDQSVLLMKPDAELSASSVYNLLPEK	0	NA	NA	0	NA	NA	0	NA	NA	0	0	NA	NA	NA		1000	9.59576e+06	964113	0.100473		NA	NA	NA	NA	NA	NA	NA	NA	NA	NA	NA	NA		NA	NA	NA	NA	NA	NA	NA	NA	NA
1/sp|P01023|A2MG_HUMAN	ETTFNSLLC(UniMod_4)PSGGEVSEELSLK	0	NA	NA	0	NA	NA	0	NA	NA	0	0	NA	NA	NA		1000	3.22805e+06	452247	0.140099		NA	NA	NA	NA	NA	NA	NA	NA	NA	NA	NA	NA		NA	NA	NA	NA	NA	NA	NA	NA	NA
1/sp|P01023|A2MG_HUMAN	FQVDNNNR	0	NA	NA	0	NA	NA	0	NA	NA	0	0	NA	NA	NA		NA	NA	NA	NA		NA	NA	NA	NA	NA	NA	NA	NA	NA	NA	NA	NA		NA	NA	NA	NA	NA	NA	NA	NA	NA
1/sp|P01023|A2MG_HUMAN	GHFSISIPVKSDIAPVAR	0	NA	NA	0	NA	NA	0	NA	NA	0	0	NA	NA	NA		125	665823	120756	0.181364		NA	NA	NA	NA	NA	NA	NA	NA	NA	NA	NA	NA		NA	NA	NA	NA	NA	NA	NA	NA	NA
1/sp|P01023|A2MG_HUMAN	HYDGSYSTFGER	0	NA	NA	0	NA	NA	0	NA	NA	0	0	NA	NA	NA		62	1.09232e+06	21347.6	0.0195434		NA	NA	NA	NA	NA	NA	NA	NA	NA	NA	NA	NA		NA	NA	NA	NA	NA	NA	NA	NA	NA
1/sp|P01023|A2MG_HUMAN	LHTEAQIQEEGTVVELTGR	0	NA	NA	0	NA	NA	0	NA	NA	0	0	NA	NA	NA		500	1.70698e+07	1.32349e+06	0.0775338		NA	NA	NA	NA	NA	NA	NA	NA	NA	NA	NA	NA		NA	NA	NA	NA	NA	NA	NA	NA	NA
1/sp|P01023|A2MG_HUMAN	LLIYAVLPTGDVIGDSAK	0	NA	NA	0	NA	NA	0	NA	NA	0	0	NA	NA	NA		500	6.52254e+06	396975	0.060862		NA	NA	NA	NA	NA	NA	NA	NA	NA	NA	NA	NA		NA	NA	NA	NA	NA	NA	NA	NA	NA
1/sp|P01023|A2MG_HUMAN	QTVSWAVTPK	0	NA	NA	0	NA	NA	0	NA	NA	0	0	NA	NA	NA		31	2.58695e+06	85842.3	0.0331828		NA	NA	NA	NA	NA	NA	NA	NA	NA	NA	NA	NA		NA	NA	NA	NA	NA	NA	NA	NA	NA
1/sp|P01023|A2MG_HUMAN	SDIAPVAR	0	NA	NA	0	NA	NA	0	NA	NA	0	0	NA	NA	NA		62	1.23247e+06	67524.5	0.0547881		NA	NA	NA	NA	NA	NA	NA	NA	NA	NA	NA	NA		NA	NA	NA	NA	NA	NA	NA	NA	NA
1/sp|P01023|A2MG_HUMAN	SIYKPGQTVK	0	NA	NA	0	NA	NA	0	NA	NA	0	0	NA	NA	NA		500	198449	31137.4	0.156904		NA	NA	NA	NA	NA	NA	NA	NA	NA	NA	NA	NA		NA	NA	NA	NA	NA	NA	NA	NA	NA
1/sp|P01023|A2MG_HUMAN	SPC(UniMod_4)YGYQWVSEEHEEAHHTAYLVFSPSK	0	NA	NA	0	NA	NA	0	NA	NA	0	0	NA	NA	NA		62	250081	4196.8	0.0167818		NA	NA	NA	NA	NA	NA	NA	NA	NA	NA	NA	NA		NA	NA	NA	NA	NA	NA	NA	NA	NA
1/sp|P01023|A2MG_HUMAN	TEHPFTVEEFVLPK	0	NA	NA	0	NA	NA	0	NA	NA	0	0	NA	NA	NA		31	2.58784e+06	463666	0.179171		NA	NA	NA	NA	NA	NA	NA	NA	NA	NA	NA	NA		NA	NA	NA	NA	NA	NA	NA	NA	NA
1/sp|P01023|A2MG_HUMAN	VSVQLEASPAFLAVPVEK	0	NA	NA	0	NA	NA	0	NA	NA	0	0	NA	NA	NA		500	1.89064e+07	1.27045e+06	0.0671968		NA	NA	NA	NA	NA	NA	NA	NA	NA	NA	NA	NA		NA	NA	NA	NA	NA	NA	NA	NA	NA
1/sp|P01023|A2MG_HUMAN	YNILPEKEEFPFALGVQTLPQTC(UniMod_4)DEPK	0	NA	NA	0	NA	NA	0	NA	NA	0	0	NA	NA	NA		500	3.49757e+06	353244	0.100997		NA	NA	NA	NA	NA	NA	NA	NA	NA	NA	NA	NA		NA	NA	NA	NA	NA	NA	NA	NA	NA
1/sp|P01024|CO3_HUMAN	AAVYHHFISDGVR	0	NA	NA	0	NA	NA	0	NA	NA	0	0	NA	NA	NA		NA	NA	NA	NA		NA	NA	NA	NA	NA	NA	NA	NA	NA	NA	NA	NA		NA	NA	NA	NA	NA	NA	NA	NA	NA
1/sp|P01024|CO3_HUMAN	ADIGC(UniMod_4)TPGSGK	0	NA	NA	0	NA	NA	0	NA	NA	0	0	NA	NA	NA		500	238217	18514.9	0.0777228		NA	NA	NA	NA	NA	NA	NA	NA	NA	NA	NA	NA		NA	NA	NA	NA	NA	NA	NA	NA	NA
1/sp|P01024|CO3_HUMAN	DAPDHQELNLDVSLQLPSR	0	NA	NA	0	NA	NA	0	NA	NA	0	0	NA	NA	NA		1000	5.91314e+06	571493	0.0966479		NA	NA	NA	NA	NA	NA	NA	NA	NA	NA	NA	NA		NA	NA	NA	NA	NA	NA	NA	NA	NA
1/sp|P01024|CO3_HUMAN	FYYIYNEK	0	NA	NA	0	NA	NA	0	NA	NA	0	0	NA	NA	NA		62	1.85513e+06	137037	0.0738694		NA	NA	NA	NA	NA	NA	NA	NA	NA	NA	NA	NA		NA	NA	NA	NA	NA	NA	NA	NA	NA
1/sp|P01024|CO3_HUMAN	GYTQQLAFR	0	NA	NA	0	NA	NA	0	NA	NA	0	0	NA	NA	NA		1000	8.4194e+07	797970	0.00947776		NA	NA	NA	NA	NA	NA	NA	NA	NA	NA	NA	NA		NA	NA	NA	NA	NA	NA	NA	NA	NA
1/sp|P01024|CO3_HUMAN	LESEETMVLEAHDAQGDVPVTVTVHDFPGK	0	NA	NA	0	NA	NA	0	NA	NA	0	0	NA	NA	NA		500	4.94911e+06	704493	0.142348		NA	NA	NA	NA	NA	NA	NA	NA	NA	NA	NA	NA		NA	NA	NA	NA	NA	NA	NA	NA	NA
1/sp|P01024|CO3_HUMAN	LESEETMVLEAHDAQGDVPVTVTVHDFPGKK	0	NA	NA	0	NA	NA	0	NA	NA	0	0	NA	NA	NA		1000	3.99936e+06	634321	0.158606		NA	NA	NA	NA	NA	NA	NA	NA	NA	NA	NA	NA		NA	NA	NA	NA	NA	NA	NA	NA	NA
1/sp|P01024|CO3_HUMAN	LMNIFLK	0	NA	NA	0	NA	NA	0	NA	NA	0	0	NA	NA	NA		31	1.26636e+06	27690.3	0.0218661		NA	NA	NA	NA	NA	NA	NA	NA	NA	NA	NA	NA		NA	NA	NA	NA	NA	NA	NA	NA	NA
1/sp|P01024|CO3_HUMAN	NEQVEIR	0	NA	NA	0	NA	NA	0	NA	NA	0	0	NA	NA	NA		500	414655	76728.2	0.185041		NA	NA	NA	NA	NA	NA	NA	NA	NA	NA	NA	NA		NA	NA	NA	NA	NA	NA	NA	NA	NA
1/sp|P01024|CO3_HUMAN	RIPIEDGSGEVVLSR	0	NA	NA	0	NA	NA	0	NA	NA	0	0	NA	NA	NA		NA	NA	NA	NA		NA	NA	NA	NA	NA	NA	NA	NA	NA	NA	NA	NA		NA	NA	NA	NA	NA	NA	NA	NA	NA
1/sp|P01024|CO3_HUMAN	RQGALELIK	0	NA	NA	0	NA	NA	0	NA	NA	0	0	NA	NA	NA		31	153048	9052.38	0.0591473		NA	NA	NA	NA	NA	NA	NA	NA	NA	NA	NA	NA		NA	NA	NA	NA	NA	NA	NA	NA	NA
1/sp|P01024|CO3_HUMAN	SDDKVTLEER	0	NA	NA	0	NA	NA	0	NA	NA	0	0	NA	NA	NA		62	168657	19409.9	0.115085		NA	NA	NA	NA	NA	NA	NA	NA	NA	NA	NA	NA		NA	NA	NA	NA	NA	NA	NA	NA	NA
1/sp|P01024|CO3_HUMAN	SNLDEDIIAEENIVSR	0	NA	NA	0	NA	NA	0	NA	NA	0	0	NA	NA	NA		500	1.60426e+07	552350	0.0344302		NA	NA	NA	NA	NA	NA	NA	NA	NA	NA	NA	NA		NA	NA	NA	NA	NA	NA	NA	NA	NA
1/sp|P01024|CO3_HUMAN	SSLSVPYVIVPLK	0	NA	NA	0	NA	NA	0	NA	NA	0	0	NA	NA	NA		62	402396	68686.9	0.170695		NA	NA	NA	NA	NA	NA	NA	NA	NA	NA	NA	NA		NA	NA	NA	NA	NA	NA	NA	NA	NA
1/sp|P01024|CO3_HUMAN	TVM(UniMod_35)VNIENPEGIPVK	0	NA	NA	0	NA	NA	0	NA	NA	0	0	NA	NA	NA		500	2.8261e+06	335360	0.118665		NA	NA	NA	NA	NA	NA	NA	NA	NA	NA	NA	NA		NA	NA	NA	NA	NA	NA	NA	NA	NA
1/sp|P01024|CO3_HUMAN	VPVAVQGEDTVQSLTQGDGVAK	0	NA	NA	0	NA	NA	0	NA	NA	0	0	NA	NA	NA		125	1.83164e+06	288516	0.157518		NA	NA	NA	NA	NA	NA	NA	NA	NA	NA	NA	NA		NA	NA	NA	NA	NA	NA	NA	NA	NA
1/sp|P01024|CO3_HUMAN	YYTYLIM(UniMod_35)NK	0	NA	NA	0	NA	NA	0	NA	NA	0	0	NA	NA	NA		NA	NA	NA	NA		NA	NA	NA	NA	NA	NA	NA	NA	NA	NA	NA	NA		NA	NA	NA	NA	NA	NA	NA	NA	NA
1/sp|P01042|KNG1_HUMAN	LGQSLDC(UniMod_4)NAEVYVVPWEK	0	NA	NA	0	NA	NA	0	NA	NA	0	0	NA	NA	NA		500	2.01272e+06	87761.6	0.0436035		NA	NA	NA	NA	NA	NA	NA	NA	NA	NA	NA	NA		NA	NA	NA	NA	NA	NA	NA	NA	NA
1/sp|P01042|KNG1_HUMAN	SDTFYSFK	0	NA	NA	0	NA	NA	0	NA	NA	0	0	NA	NA	NA		31	1.35033e+07	2.18448e+06	0.161774		NA	NA	NA	NA	NA	NA	NA	NA	NA	NA	NA	NA		NA	NA	NA	NA	NA	NA	NA	NA	NA
1/sp|P01621|KV303_HUMAN	LLIYGATSR	0	NA	NA	0	NA	NA	0	NA	NA	0	0	NA	NA	NA		NA	NA	NA	NA		NA	NA	NA	NA	NA	NA	NA	NA	NA	NA	NA	NA		NA	NA	NA	NA	NA	NA	NA	NA	NA
1/sp|P01781|HV320_HUMAN	GLEWVANIK	0	NA	NA	0	NA	NA	0	NA	NA	0	0	NA	NA	NA		62	2.56756e+06	246787	0.0961173		NA	NA	NA	NA	NA	NA	NA	NA	NA	NA	NA	NA		NA	NA	NA	NA	NA	NA	NA	NA	NA
1/sp|P01859|IGHG2_HUMAN	SVLTVVHQDWLNGK	0	NA	NA	0	NA	NA	0	NA	NA	0	0	NA	NA	NA		500	7.73606e+06	761319	0.0984118		NA	NA	NA	NA	NA	NA	NA	NA	NA	NA	NA	NA		NA	NA	NA	NA	NA	NA	NA	NA	NA
1/sp|P01876|IGHA1_HUMAN	NFPPSQDASGDLYTTSSQLTLPATQC(UniMod_4)LAGK	0	NA	NA	0	NA	NA	0	NA	NA	0	0	NA	NA	NA		1000	5.2671e+07	9.39197e+06	0.178314		NA	NA	NA	NA	NA	NA	NA	NA	NA	NA	NA	NA		NA	NA	NA	NA	NA	NA	NA	NA	NA
1/sp|P01877|IGHA2_HUMAN	NFPPSQDASGDLYTTSSQLTLPATQC(UniMod_4)PDGK	0	NA	NA	0	NA	NA	0	NA	NA	0	0	NA	NA	NA		1000	6.49247e+06	699675	0.107767		NA	NA	NA	NA	NA	NA	NA	NA	NA	NA	NA	NA		NA	NA	NA	NA	NA	NA	NA	NA	NA
1/sp|P02549|SPTA1_HUMAN	EKEPIVDNTNYGADEEAAGALLK	0	NA	NA	0	NA	NA	0	NA	NA	0	0	NA	NA	NA		500	9.9835e+06	447007	0.0447746		NA	NA	NA	NA	NA	NA	NA	NA	NA	NA	NA	NA		NA	NA	NA	NA	NA	NA	NA	NA	NA
1/sp|P02549|SPTA1_HUMAN	FQSADETGQDLVNANHEASDEVR	0	NA	NA	0	NA	NA	0	NA	NA	0	0	NA	NA	NA		500	1.36564e+06	145303	0.1064		NA	NA	NA	NA	NA	NA	NA	NA	NA	NA	NA	NA		NA	NA	NA	NA	NA	NA	NA	NA	NA
1/sp|P02549|SPTA1_HUMAN	FSSDFDELSGWMNEK	0	NA	NA	0	NA	NA	0	NA	NA	0	0	NA	NA	NA		500	2.97895e+06	148611	0.0498869		NA	NA	NA	NA	NA	NA	NA	NA	NA	NA	NA	NA		NA	NA	NA	NA	NA	NA	NA	NA	NA
1/sp|P02549|SPTA1_HUMAN	SSDEIENAFQALAEGK	0	NA	NA	0	NA	NA	0	NA	NA	0	0	NA	NA	NA		500	8.151e+06	506584	0.06215		NA	NA	NA	NA	NA	NA	NA	NA	NA	NA	NA	NA		NA	NA	NA	NA	NA	NA	NA	NA	NA
1/sp|P02549|SPTA1_HUMAN	TAAINADELPTDVAGGEVLLDR	0	NA	NA	0	NA	NA	0	NA	NA	0	0	NA	NA	NA		500	2.50903e+06	65106.3	0.0259488		NA	NA	NA	NA	NA	NA	NA	NA	NA	NA	NA	NA		NA	NA	NA	NA	NA	NA	NA	NA	NA
1/sp|P02647|APOA1_HUMAN	EQLGPVTQEFWDNLEK	0	NA	NA	0	NA	NA	0	NA	NA	0	0	NA	NA	NA		500	1.00384e+07	443310	0.0441613		NA	NA	NA	NA	NA	NA	NA	NA	NA	NA	NA	NA		NA	NA	NA	NA	NA	NA	NA	NA	NA
1/sp|P02647|APOA1_HUMAN	LREQLGPVTQEFWDNLEKETEGLR	0	NA	NA	0	NA	NA	0	NA	NA	0	0	NA	NA	NA		500	5.40823e+06	288948	0.0534275		NA	NA	NA	NA	NA	NA	NA	NA	NA	NA	NA	NA		NA	NA	NA	NA	NA	NA	NA	NA	NA
1/sp|P02647|APOA1_HUMAN	TEHLSTLSEK	0	NA	NA	0	NA	NA	0	NA	NA	0	0	NA	NA	NA		31	686365	91768.5	0.133702		NA	NA	NA	NA	NA	NA	NA	NA	NA	NA	NA	NA		NA	NA	NA	NA	NA	NA	NA	NA	NA
1/sp|P02647|APOA1_HUMAN	THLAPYSDELRQR	0	NA	NA	0	NA	NA	0	NA	NA	0	0	NA	NA	NA		62	530875	58944.7	0.111033		NA	NA	NA	NA	NA	NA	NA	NA	NA	NA	NA	NA		NA	NA	NA	NA	NA	NA	NA	NA	NA
1/sp|P02649|APOE_HUMAN	QWAGLVEK	0	NA	NA	0	NA	NA	0	NA	NA	0	0	NA	NA	NA		62	811052	138535	0.170809		NA	NA	NA	NA	NA	NA	NA	NA	NA	NA	NA	NA		NA	NA	NA	NA	NA	NA	NA	NA	NA
1/sp|P02654|APOC1_HUMAN	LKEFGNTLEDK	0	NA	NA	0	NA	NA	0	NA	NA	0	0	NA	NA	NA		500	1.7962e+06	265357	0.147732		NA	NA	NA	NA	NA	NA	NA	NA	NA	NA	NA	NA		NA	NA	NA	NA	NA	NA	NA	NA	NA
1/sp|P02655|APOC2_HUMAN	TAAQNLYEK	0	NA	NA	0	NA	NA	0	NA	NA	0	0	NA	NA	NA		62	235654	26320.7	0.111692		NA	NA	NA	NA	NA	NA	NA	NA	NA	NA	NA	NA		NA	NA	NA	NA	NA	NA	NA	NA	NA
1/sp|P02671|FIBA_HUMAN	EVVTSEDGSDC(UniMod_4)PEAMDLGTLSGIGTLDGFR	0	NA	NA	0	NA	NA	0	NA	NA	0	0	NA	NA	NA		1000	3.98511e+06	567910	0.142508		NA	NA	NA	NA	NA	NA	NA	NA	NA	NA	NA	NA		NA	NA	NA	NA	NA	NA	NA	NA	NA
1/sp|P02671|FIBA_HUMAN	MADEAGSEADHEGTHSTK	0	NA	NA	0	NA	NA	0	NA	NA	0	0	NA	NA	NA		62	96205.5	2973.38	0.0309066		NA	NA	NA	NA	NA	NA	NA	NA	NA	NA	NA	NA		NA	NA	NA	NA	NA	NA	NA	NA	NA
1/sp|P02671|FIBA_HUMAN	NNKDSHSLTTNIMEILR	0	NA	NA	0	NA	NA	0	NA	NA	0	0	NA	NA	NA		125	810869	130622	0.161089		NA	NA	NA	NA	NA	NA	NA	NA	NA	NA	NA	NA		NA	NA	NA	NA	NA	NA	NA	NA	NA
1/sp|P02675|FIBB_HUMAN	KAPDAGGC(UniMod_4)LHADPDLGVLC(UniMod_4)PTGC(UniMod_4)QLQEALLQQER	0	NA	NA	0	NA	NA	0	NA	NA	0	0	NA	NA	NA		500	3.70083e+06	65016.3	0.017568		NA	NA	NA	NA	NA	NA	NA	NA	NA	NA	NA	NA		NA	NA	NA	NA	NA	NA	NA	NA	NA
1/sp|P02675|FIBB_HUMAN	NSVDELNNNVEAVSQTSSSSFQYMYLLK	0	NA	NA	0	NA	NA	0	NA	NA	0	0	NA	NA	NA		500	1.58443e+06	292648	0.184703		NA	NA	NA	NA	NA	NA	NA	NA	NA	NA	NA	NA		NA	NA	NA	NA	NA	NA	NA	NA	NA
1/sp|P02675|FIBB_HUMAN	NYC(UniMod_4)GLPGEYWLGNDKISQLTR	0	NA	NA	0	NA	NA	0	NA	NA	0	0	NA	NA	NA		1000	4.00585e+06	537076	0.134073		NA	NA	NA	NA	NA	NA	NA	NA	NA	NA	NA	NA		NA	NA	NA	NA	NA	NA	NA	NA	NA
1/sp|P02675|FIBB_HUMAN	YYWGGQYTWDM(UniMod_35)AK	0	NA	NA	0	NA	NA	0	NA	NA	0	0	NA	NA	NA		31	28004	4392.55	0.156854		NA	NA	NA	NA	NA	NA	NA	NA	NA	NA	NA	NA		NA	NA	NA	NA	NA	NA	NA	NA	NA
1/sp|P02679|FIBG_HUMAN	FGSYC(UniMod_4)PTTC(UniMod_4)GIADFLSTYQTK	0	NA	NA	0	NA	NA	0	NA	NA	0	0	NA	NA	NA		500	9.97682e+06	307724	0.030844		NA	NA	NA	NA	NA	NA	NA	NA	NA	NA	NA	NA		NA	NA	NA	NA	NA	NA	NA	NA	NA
1/sp|P02730|B3AT_HUMAN	AAATLM(UniMod_35)SER	0	NA	NA	0	NA	NA	0	NA	NA	0	0	NA	NA	NA		NA	NA	NA	NA		NA	NA	NA	NA	NA	NA	NA	NA	NA	NA	NA	NA		NA	NA	NA	NA	NA	NA	NA	NA	NA
1/sp|P02730|B3AT_HUMAN	FLFVLLGPEAPHIDYTQLGR	0	NA	NA	0	NA	NA	0	NA	NA	0	0	NA	NA	NA		500	1.21231e+07	491439	0.0405374		NA	NA	NA	NA	NA	NA	NA	NA	NA	NA	NA	NA		NA	NA	NA	NA	NA	NA	NA	NA	NA
1/sp|P02730|B3AT_HUMAN	GLDLNGGPDDPLQQTGQLFGGLVR	0	NA	NA	0	NA	NA	0	NA	NA	0	0	NA	NA	NA		1000	1.03406e+07	915769	0.0885603		NA	NA	NA	NA	NA	NA	NA	NA	NA	NA	NA	NA		NA	NA	NA	NA	NA	NA	NA	NA	NA
1/sp|P02746|C1QB_HUMAN	GNLC(UniMod_4)VNLM(UniMod_35)R	0	NA	NA	0	NA	NA	0	NA	NA	0	0	NA	NA	NA		NA	NA	NA	NA		NA	NA	NA	NA	NA	NA	NA	NA	NA	NA	NA	NA		NA	NA	NA	NA	NA	NA	NA	NA	NA
1/sp|P02747|C1QC_HUMAN	QTHQPPAPNSLIR	0	NA	NA	0	NA	NA	0	NA	NA	0	0	NA	NA	NA		NA	NA	NA	NA		NA	NA	NA	NA	NA	NA	NA	NA	NA	NA	NA	NA		NA	NA	NA	NA	NA	NA	NA	NA	NA
1/sp|P02748|CO9_HUMAN	DRDGNTLTYYR	0	NA	NA	0	NA	NA	0	NA	NA	0	0	NA	NA	NA		31	1.04714e+06	197327	0.188444		NA	NA	NA	NA	NA	NA	NA	NA	NA	NA	NA	NA		NA	NA	NA	NA	NA	NA	NA	NA	NA
1/sp|P02749|APOH_HUMAN	C(UniMod_4)SYTEDAQC(UniMod_4)IDGTIEVPK	0	NA	NA	0	NA	NA	0	NA	NA	0	0	NA	NA	NA		1000	697661	119969	0.171959		NA	NA	NA	NA	NA	NA	NA	NA	NA	NA	NA	NA		NA	NA	NA	NA	NA	NA	NA	NA	NA
1/sp|P02749|APOH_HUMAN	TVVYQGER	0	NA	NA	0	NA	NA	0	NA	NA	0	0	NA	NA	NA		31	7.45542e+06	1.43509e+06	0.192489		NA	NA	NA	NA	NA	NA	NA	NA	NA	NA	NA	NA		NA	NA	NA	NA	NA	NA	NA	NA	NA
1/sp|P02751|FINC_HUMAN	DDKESVPISDTIIPAVPPPTDLR	0	NA	NA	0	NA	NA	0	NA	NA	0	0	NA	NA	NA		500	1.18469e+07	1.28848e+06	0.10876		NA	NA	NA	NA	NA	NA	NA	NA	NA	NA	NA	NA		NA	NA	NA	NA	NA	NA	NA	NA	NA
1/sp|P02751|FINC_HUMAN	EINLAPDSSSVVVSGLM(UniMod_35)VATK	0	NA	NA	0	NA	NA	0	NA	NA	0	0	NA	NA	NA		NA	NA	NA	NA		NA	NA	NA	NA	NA	NA	NA	NA	NA	NA	NA	NA		NA	NA	NA	NA	NA	NA	NA	NA	NA
1/sp|P02751|FINC_HUMAN	PRPGVTEATITGLEPGTEYTIYVIALK	0	NA	NA	0	NA	NA	0	NA	NA	0	0	NA	NA	NA		500	481682	67817.8	0.140794		NA	NA	NA	NA	NA	NA	NA	NA	NA	NA	NA	NA		NA	NA	NA	NA	NA	NA	NA	NA	NA
1/sp|P02751|FINC_HUMAN	STATISGLKPGVDYTITVYAVTGR	0	NA	NA	0	NA	NA	0	NA	NA	0	0	NA	NA	NA		500	5.08648e+06	675704	0.132843		NA	NA	NA	NA	NA	NA	NA	NA	NA	NA	NA	NA		NA	NA	NA	NA	NA	NA	NA	NA	NA
1/sp|P02751|FINC_HUMAN	VTWAPPPSIDLTNFLVR	0	NA	NA	0	NA	NA	0	NA	NA	0	0	NA	NA	NA		1000	3.67969e+06	204304	0.0555222		NA	NA	NA	NA	NA	NA	NA	NA	NA	NA	NA	NA		NA	NA	NA	NA	NA	NA	NA	NA	NA
1/sp|P02753|RET4_HUMAN	SGTWYAMAK	0	NA	NA	0	NA	NA	0	NA	NA	0	0	NA	NA	NA		NA	NA	NA	NA		NA	NA	NA	NA	NA	NA	NA	NA	NA	NA	NA	NA		NA	NA	NA	NA	NA	NA	NA	NA	NA
1/sp|P02760|AMBP_HUMAN	VVAQGVGIPEDSIF	0	NA	NA	0	NA	NA	0	NA	NA	0	0	NA	NA	NA		31	394571	28604.6	0.0724953		NA	NA	NA	NA	NA	NA	NA	NA	NA	NA	NA	NA		NA	NA	NA	NA	NA	NA	NA	NA	NA
1/sp|P02760|AMBP_HUMAN	VVAQGVGIPEDSIFTMADR	0	NA	NA	0	NA	NA	0	NA	NA	0	0	NA	NA	NA		500	4.2561e+06	173119	0.0406756		NA	NA	NA	NA	NA	NA	NA	NA	NA	NA	NA	NA		NA	NA	NA	NA	NA	NA	NA	NA	NA
1/sp|P02763|A1AG1_HUMAN	EQLGEFYEALDC(UniMod_4)LR	0	NA	NA	0	NA	NA	0	NA	NA	0	0	NA	NA	NA		1000	3.2493e+07	4.16923e+06	0.128311		NA	NA	NA	NA	NA	NA	NA	NA	NA	NA	NA	NA		NA	NA	NA	NA	NA	NA	NA	NA	NA
1/sp|P02768|ALBU_HUMAN	DVC(UniMod_4)KNYAEAKDVFLGMFLYEYAR	0	NA	NA	0	NA	NA	0	NA	NA	0	0	NA	NA	NA		NA	NA	NA	NA		NA	NA	NA	NA	NA	NA	NA	NA	NA	NA	NA	NA		NA	NA	NA	NA	NA	NA	NA	NA	NA
1/sp|P02768|ALBU_HUMAN	DVFLGM(UniMod_35)FLYEYAR	0	NA	NA	0	NA	NA	0	NA	NA	0	0	NA	NA	NA		NA	NA	NA	NA		NA	NA	NA	NA	NA	NA	NA	NA	NA	NA	NA	NA		NA	NA	NA	NA	NA	NA	NA	NA	NA
1/sp|P02768|ALBU_HUMAN	EFNAETFTFHADIC(UniMod_4)TLSEK	0	NA	NA	0	NA	NA	0	NA	NA	0	0	NA	NA	NA		62	2.04071e+06	303647	0.148795		NA	NA	NA	NA	NA	NA	NA	NA	NA	NA	NA	NA		NA	NA	NA	NA	NA	NA	NA	NA	NA
1/sp|P02768|ALBU_HUMAN	LDELRDEGK	0	NA	NA	0	NA	NA	0	NA	NA	0	0	NA	NA	NA		62	6.8044e+06	956256	0.140535		NA	NA	NA	NA	NA	NA	NA	NA	NA	NA	NA	NA		NA	NA	NA	NA	NA	NA	NA	NA	NA
1/sp|P02768|ALBU_HUMAN	LDELRDEGKASSAK	0	NA	NA	0	NA	NA	0	NA	NA	0	0	NA	NA	NA		500	349980	12599.3	0.036		NA	NA	NA	NA	NA	NA	NA	NA	NA	NA	NA	NA		NA	NA	NA	NA	NA	NA	NA	NA	NA
1/sp|P02768|ALBU_HUMAN	NYAEAKDVFLGMFLYEYAR	0	NA	NA	0	NA	NA	0	NA	NA	0	0	NA	NA	NA		NA	NA	NA	NA		NA	NA	NA	NA	NA	NA	NA	NA	NA	NA	NA	NA		NA	NA	NA	NA	NA	NA	NA	NA	NA
1/sp|P02768|ALBU_HUMAN	PADLPSLAADFVESK	0	NA	NA	0	NA	NA	0	NA	NA	0	0	NA	NA	NA		500	9.57349e+06	651521	0.0680547		NA	NA	NA	NA	NA	NA	NA	NA	NA	NA	NA	NA		NA	NA	NA	NA	NA	NA	NA	NA	NA
1/sp|P02768|ALBU_HUMAN	SHC(UniMod_4)IAEVENDEMPADLPSLAADFVESKDVC(UniMod_4)K	0	NA	NA	0	NA	NA	0	NA	NA	0	0	NA	NA	NA		1000	6.88394e+06	1.05876e+06	0.153802		NA	NA	NA	NA	NA	NA	NA	NA	NA	NA	NA	NA		NA	NA	NA	NA	NA	NA	NA	NA	NA
1/sp|P02774|VTDB_HUMAN	ELSSFIDKGQELC(UniMod_4)ADYSENTFTEYK	0	NA	NA	0	NA	NA	0	NA	NA	0	0	NA	NA	NA		1000	2.86088e+06	343758	0.120158		NA	NA	NA	NA	NA	NA	NA	NA	NA	NA	NA	NA		NA	NA	NA	NA	NA	NA	NA	NA	NA
1/sp|P02774|VTDB_HUMAN	SYLSMVGSC(UniMod_4)C(UniMod_4)TSASPTVC(UniMod_4)FLK	0	NA	NA	0	NA	NA	0	NA	NA	0	0	NA	NA	NA		500	505047	19754.2	0.0391136		NA	NA	NA	NA	NA	NA	NA	NA	NA	NA	NA	NA		NA	NA	NA	NA	NA	NA	NA	NA	NA
1/sp|P02786|TFR1_HUMAN	VEYHFLSPYVSPK	0	NA	NA	0	NA	NA	0	NA	NA	0	0	NA	NA	NA		31	6.91325e+06	328754	0.0475542		NA	NA	NA	NA	NA	NA	NA	NA	NA	NA	NA	NA		NA	NA	NA	NA	NA	NA	NA	NA	NA
1/sp|P02787|TRFE_HUMAN	AIAANEADAVTLDAGLVYDAYLAPNNLKPVVAEFYGSK	0	NA	NA	0	NA	NA	0	NA	NA	0	0	NA	NA	NA		NA	NA	NA	NA		NA	NA	NA	NA	NA	NA	NA	NA	NA	NA	NA	NA		NA	NA	NA	NA	NA	NA	NA	NA	NA
1/sp|P02787|TRFE_HUMAN	HSTIFENLANKADRDQYELLC(UniMod_4)LDNTR	0	NA	NA	0	NA	NA	0	NA	NA	0	0	NA	NA	NA		500	7.6967e+06	898574	0.116748		NA	NA	NA	NA	NA	NA	NA	NA	NA	NA	NA	NA		NA	NA	NA	NA	NA	NA	NA	NA	NA
1/sp|P02787|TRFE_HUMAN	IM(UniMod_35)NGEADAMSLDGGFVYIAGK	0	NA	NA	0	NA	NA	0	NA	NA	0	0	NA	NA	NA		500	3.63636e+06	469222	0.129036		NA	NA	NA	NA	NA	NA	NA	NA	NA	NA	NA	NA		NA	NA	NA	NA	NA	NA	NA	NA	NA
1/sp|P02787|TRFE_HUMAN	IMNGEADAMSLDGGFVYIAGK	0	NA	NA	0	NA	NA	0	NA	NA	0	0	NA	NA	NA		250	330207	48495.5	0.146864		NA	NA	NA	NA	NA	NA	NA	NA	NA	NA	NA	NA		NA	NA	NA	NA	NA	NA	NA	NA	NA
1/sp|P02787|TRFE_HUMAN	LC(UniMod_4)MGSGLNLC(UniMod_4)EPNNKEGYYGYTGAFR	0	NA	NA	0	NA	NA	0	NA	NA	0	0	NA	NA	NA		500	1.40287e+06	61594	0.0439057		NA	NA	NA	NA	NA	NA	NA	NA	NA	NA	NA	NA		NA	NA	NA	NA	NA	NA	NA	NA	NA
1/sp|P02787|TRFE_HUMAN	LKC(UniMod_4)DEWSVNSVGKIEC(UniMod_4)VSAETTEDC(UniMod_4)IAK	0	NA	NA	0	NA	NA	0	NA	NA	0	0	NA	NA	NA		500	7.85887e+06	594977	0.0757078		NA	NA	NA	NA	NA	NA	NA	NA	NA	NA	NA	NA		NA	NA	NA	NA	NA	NA	NA	NA	NA
1/sp|P02787|TRFE_HUMAN	SMGGKEDLIWELLNQAQEHFGKDK	0	NA	NA	0	NA	NA	0	NA	NA	0	0	NA	NA	NA		500	6.47905e+06	168212	0.0259625		NA	NA	NA	NA	NA	NA	NA	NA	NA	NA	NA	NA		NA	NA	NA	NA	NA	NA	NA	NA	NA
1/sp|P02788|TRFL_HUMAN	FQLFGSPSGQK	0	NA	NA	0	NA	NA	0	NA	NA	0	0	NA	NA	NA		NA	NA	NA	NA		NA	NA	NA	NA	NA	NA	NA	NA	NA	NA	NA	NA		NA	NA	NA	NA	NA	NA	NA	NA	NA
1/sp|P02790|HEMO_HUMAN	FDPVRGEVPPR	0	NA	NA	0	NA	NA	0	NA	NA	0	0	NA	NA	NA		250	4.97917e+06	952268	0.19125		NA	NA	NA	NA	NA	NA	NA	NA	NA	NA	NA	NA		NA	NA	NA	NA	NA	NA	NA	NA	NA
1/sp|P03952|KLKB1_HUMAN	TLPEPC(UniMod_4)HSK	0	NA	NA	0	NA	NA	0	NA	NA	0	0	NA	NA	NA		31	261823	29871.2	0.114089		NA	NA	NA	NA	NA	NA	NA	NA	NA	NA	NA	NA		NA	NA	NA	NA	NA	NA	NA	NA	NA
1/sp|P04003|C4BPA_HUMAN	AAPMDITLTETR	0	NA	NA	0	NA	NA	0	NA	NA	0	0	NA	NA	NA		31	2.24672e+06	399622	0.177869		NA	NA	NA	NA	NA	NA	NA	NA	NA	NA	NA	NA		NA	NA	NA	NA	NA	NA	NA	NA	NA
1/sp|P04003|C4BPA_HUMAN	LSLEIEQLELQR	0	NA	NA	0	NA	NA	0	NA	NA	0	0	NA	NA	NA		500	2.0499e+07	1.0767e+06	0.0525244		NA	NA	NA	NA	NA	NA	NA	NA	NA	NA	NA	NA		NA	NA	NA	NA	NA	NA	NA	NA	NA
1/sp|P04040|CATA_HUMAN	AAQKADVLTTGAGNPVGDKLNVITVGPR	0	NA	NA	0	NA	NA	0	NA	NA	0	0	NA	NA	NA		250	1.50204e+06	159382	0.10611		NA	NA	NA	NA	NA	NA	NA	NA	NA	NA	NA	NA		NA	NA	NA	NA	NA	NA	NA	NA	NA
1/sp|P04040|CATA_HUMAN	ADVLTTGAGNPVGDKLNVITVGPR	0	NA	NA	0	NA	NA	0	NA	NA	0	0	NA	NA	NA		125	1.13317e+06	81816.3	0.072201		NA	NA	NA	NA	NA	NA	NA	NA	NA	NA	NA	NA		NA	NA	NA	NA	NA	NA	NA	NA	NA
1/sp|P04040|CATA_HUMAN	GPLLVQDVVFTDEMAHFDR	0	NA	NA	0	NA	NA	0	NA	NA	0	0	NA	NA	NA		500	1.18798e+07	895676	0.0753947		NA	NA	NA	NA	NA	NA	NA	NA	NA	NA	NA	NA		NA	NA	NA	NA	NA	NA	NA	NA	NA
1/sp|P04040|CATA_HUMAN	GPLLVQDVVFTDEMAHFDRER	0	NA	NA	0	NA	NA	0	NA	NA	0	0	NA	NA	NA		500	2.2248e+07	1.0661e+06	0.0479188		NA	NA	NA	NA	NA	NA	NA	NA	NA	NA	NA	NA		NA	NA	NA	NA	NA	NA	NA	NA	NA
1/sp|P04040|CATA_HUMAN	NFTEVHPDYGSHIQALLDKYNAEKPK	0	NA	NA	0	NA	NA	0	NA	NA	0	0	NA	NA	NA		500	1.8235e+06	228798	0.125472		NA	NA	NA	NA	NA	NA	NA	NA	NA	NA	NA	NA		NA	NA	NA	NA	NA	NA	NA	NA	NA
1/sp|P04075|ALDOA_HUMAN	PYQYPALTPEQK	0	NA	NA	0	NA	NA	0	NA	NA	0	0	NA	NA	NA		62	851985	3875.65	0.00454897		NA	NA	NA	NA	NA	NA	NA	NA	NA	NA	NA	NA		NA	NA	NA	NA	NA	NA	NA	NA	NA
1/sp|P04114|APOB_HUMAN	ALVEQGFTVPEIK	0	NA	NA	0	NA	NA	0	NA	NA	0	0	NA	NA	NA		500	1.92481e+07	1.08616e+06	0.0564294		NA	NA	NA	NA	NA	NA	NA	NA	NA	NA	NA	NA		NA	NA	NA	NA	NA	NA	NA	NA	NA
1/sp|P04114|APOB_HUMAN	ATFQTPDFIVPLTDLR	0	NA	NA	0	NA	NA	0	NA	NA	0	0	NA	NA	NA		500	2.45127e+06	107981	0.0440509		NA	NA	NA	NA	NA	NA	NA	NA	NA	NA	NA	NA		NA	NA	NA	NA	NA	NA	NA	NA	NA
1/sp|P04114|APOB_HUMAN	EIFNMAR	0	NA	NA	0	NA	NA	0	NA	NA	0	0	NA	NA	NA		250	4.29871e+06	697582	0.162277		NA	NA	NA	NA	NA	NA	NA	NA	NA	NA	NA	NA		NA	NA	NA	NA	NA	NA	NA	NA	NA
1/sp|P04114|APOB_HUMAN	FQFPGKPGIYTR	0	NA	NA	0	NA	NA	0	NA	NA	0	0	NA	NA	NA		NA	NA	NA	NA		NA	NA	NA	NA	NA	NA	NA	NA	NA	NA	NA	NA		NA	NA	NA	NA	NA	NA	NA	NA	NA
1/sp|P04114|APOB_HUMAN	IAIANIIDEIIEK	0	NA	NA	0	NA	NA	0	NA	NA	0	0	NA	NA	NA		NA	NA	NA	NA		NA	NA	NA	NA	NA	NA	NA	NA	NA	NA	NA	NA		NA	NA	NA	NA	NA	NA	NA	NA	NA
1/sp|P04114|APOB_HUMAN	IEGNLIFDPNNYLPK	0	NA	NA	0	NA	NA	0	NA	NA	0	0	NA	NA	NA		500	1.16609e+07	504302	0.0432474		NA	NA	NA	NA	NA	NA	NA	NA	NA	NA	NA	NA		NA	NA	NA	NA	NA	NA	NA	NA	NA
1/sp|P04114|APOB_HUMAN	LLSGGNTLHLVSTTK	0	NA	NA	0	NA	NA	0	NA	NA	0	0	NA	NA	NA		31	545404	61060.1	0.111954		NA	NA	NA	NA	NA	NA	NA	NA	NA	NA	NA	NA		NA	NA	NA	NA	NA	NA	NA	NA	NA
1/sp|P04114|APOB_HUMAN	LPQQANDYLNSFNWER	0	NA	NA	0	NA	NA	0	NA	NA	0	0	NA	NA	NA		500	931627	107319	0.115195		NA	NA	NA	NA	NA	NA	NA	NA	NA	NA	NA	NA		NA	NA	NA	NA	NA	NA	NA	NA	NA
1/sp|P04114|APOB_HUMAN	TLADLTLLDSPIK	0	NA	NA	0	NA	NA	0	NA	NA	0	0	NA	NA	NA		250	1.72478e+06	116894	0.0677732		NA	NA	NA	NA	NA	NA	NA	NA	NA	NA	NA	NA		NA	NA	NA	NA	NA	NA	NA	NA	NA
1/sp|P04114|APOB_HUMAN	VIGNMGQTMEQLTPELK	0	NA	NA	0	NA	NA	0	NA	NA	0	0	NA	NA	NA		500	1.11465e+07	331769	0.0297644		NA	NA	NA	NA	NA	NA	NA	NA	NA	NA	NA	NA		NA	NA	NA	NA	NA	NA	NA	NA	NA
1/sp|P04114|APOB_HUMAN	VLLDQLGTTISFER	0	NA	NA	0	NA	NA	0	NA	NA	0	0	NA	NA	NA		NA	NA	NA	NA		NA	NA	NA	NA	NA	NA	NA	NA	NA	NA	NA	NA		NA	NA	NA	NA	NA	NA	NA	NA	NA
1/sp|P04196|HRG_HUMAN	DSPVLIDFFEDTER	0	NA	NA	0	NA	NA	0	NA	NA	0	0	NA	NA	NA		1000	3.61792e+06	503098	0.139057		NA	NA	NA	NA	NA	NA	NA	NA	NA	NA	NA	NA		NA	NA	NA	NA	NA	NA	NA	NA	NA
1/sp|P04196|HRG_HUMAN	SGFPQVSMF	0	NA	NA	0	NA	NA	0	NA	NA	0	0	NA	NA	NA		31	2.6351e+06	397643	0.150902		NA	NA	NA	NA	NA	NA	NA	NA	NA	NA	NA	NA		NA	NA	NA	NA	NA	NA	NA	NA	NA
1/sp|P04217|A1BG_HUMAN	ATWSGAVLAGR	0	NA	NA	0	NA	NA	0	NA	NA	0	0	NA	NA	NA		31	3.2018e+06	373331	0.116601		NA	NA	NA	NA	NA	NA	NA	NA	NA	NA	NA	NA		NA	NA	NA	NA	NA	NA	NA	NA	NA
1/sp|P04217|A1BG_HUMAN	C(UniMod_4)EGPIPDVTFELLR	0	NA	NA	0	NA	NA	0	NA	NA	0	0	NA	NA	NA		500	1.32393e+06	105110	0.0793928		NA	NA	NA	NA	NA	NA	NA	NA	NA	NA	NA	NA		NA	NA	NA	NA	NA	NA	NA	NA	NA
1/sp|P04217|A1BG_HUMAN	LELHVDGPPPRPQL	0	NA	NA	0	NA	NA	0	NA	NA	0	0	NA	NA	NA		31	562477	59336.2	0.105491		NA	NA	NA	NA	NA	NA	NA	NA	NA	NA	NA	NA		NA	NA	NA	NA	NA	NA	NA	NA	NA
1/sp|P04217|A1BG_HUMAN	NGVAQEPVHLDSPAIK	0	NA	NA	0	NA	NA	0	NA	NA	0	0	NA	NA	NA		500	894030	17210.3	0.0192502		NA	NA	NA	NA	NA	NA	NA	NA	NA	NA	NA	NA		NA	NA	NA	NA	NA	NA	NA	NA	NA
1/sp|P04217|A1BG_HUMAN	VTLTC(UniMod_4)VAPLSGVDFQLR	0	NA	NA	0	NA	NA	0	NA	NA	0	0	NA	NA	NA		500	2.57354e+06	25830.8	0.0100371		NA	NA	NA	NA	NA	NA	NA	NA	NA	NA	NA	NA		NA	NA	NA	NA	NA	NA	NA	NA	NA
1/sp|P04275|VWF_HUMAN	LLDLVFLLDGSSR	0	NA	NA	0	NA	NA	0	NA	NA	0	0	NA	NA	NA		NA	NA	NA	NA		NA	NA	NA	NA	NA	NA	NA	NA	NA	NA	NA	NA		NA	NA	NA	NA	NA	NA	NA	NA	NA
1/sp|P04406|G3P_HUMAN	GILGYTEHQVVSSDFNSDTHSSTFDAGAGIALNDHFVK	0	NA	NA	0	NA	NA	0	NA	NA	0	0	NA	NA	NA		1000	6.89219e+06	381780	0.0553931		NA	NA	NA	NA	NA	NA	NA	NA	NA	NA	NA	NA		NA	NA	NA	NA	NA	NA	NA	NA	NA
1/sp|P04406|G3P_HUMAN	VVDLMAHMASKE	0	NA	NA	0	NA	NA	0	NA	NA	0	0	NA	NA	NA		62	933821	66938.2	0.071682		NA	NA	NA	NA	NA	NA	NA	NA	NA	NA	NA	NA		NA	NA	NA	NA	NA	NA	NA	NA	NA
1/sp|P04424|ARLY_HUMAN	TMVDRAEAERDVLFPGYTHLQR	0	NA	NA	0	NA	NA	0	NA	NA	0	0	NA	NA	NA		31	561066	26447.9	0.0471386		NA	NA	NA	NA	NA	NA	NA	NA	NA	NA	NA	NA		NA	NA	NA	NA	NA	NA	NA	NA	NA
1/sp|P05062|ALDOB_HUMAN	KYTPEQVAMATVTALHR	0	NA	NA	0	NA	NA	0	NA	NA	0	0	NA	NA	NA		NA	NA	NA	NA		NA	NA	NA	NA	NA	NA	NA	NA	NA	NA	NA	NA		NA	NA	NA	NA	NA	NA	NA	NA	NA
1/sp|P05154|IPSP_HUMAN	DFTFDLYR	0	NA	NA	0	NA	NA	0	NA	NA	0	0	NA	NA	NA		31	1.40419e+07	2.14793e+06	0.152966		NA	NA	NA	NA	NA	NA	NA	NA	NA	NA	NA	NA		NA	NA	NA	NA	NA	NA	NA	NA	NA
1/sp|P05155|IC1_HUMAN	KVTTSQDMLSIMEK	0	NA	NA	0	NA	NA	0	NA	NA	0	0	NA	NA	NA		31	2.01018e+07	2.83871e+06	0.141217		NA	NA	NA	NA	NA	NA	NA	NA	NA	NA	NA	NA		NA	NA	NA	NA	NA	NA	NA	NA	NA
1/sp|P05155|IC1_HUMAN	LEDMEQALSPSVFK	0	NA	NA	0	NA	NA	0	NA	NA	0	0	NA	NA	NA		62	159867	30201.3	0.188915		NA	NA	NA	NA	NA	NA	NA	NA	NA	NA	NA	NA		NA	NA	NA	NA	NA	NA	NA	NA	NA
1/sp|P05155|IC1_HUMAN	TLYSSSPR	0	NA	NA	0	NA	NA	0	NA	NA	0	0	NA	NA	NA		31	202663	8821.86	0.0435297		NA	NA	NA	NA	NA	NA	NA	NA	NA	NA	NA	NA		NA	NA	NA	NA	NA	NA	NA	NA	NA
1/sp|P05155|IC1_HUMAN	TNLESILSYPK	0	NA	NA	0	NA	NA	0	NA	NA	0	0	NA	NA	NA		62	1.13277e+06	196472	0.173444		NA	NA	NA	NA	NA	NA	NA	NA	NA	NA	NA	NA		NA	NA	NA	NA	NA	NA	NA	NA	NA
1/sp|P05156|CFAI_HUMAN	IIFHENYNAGTYQNDIALIEMK	0	NA	NA	0	NA	NA	0	NA	NA	0	0	NA	NA	NA		NA	NA	NA	NA		NA	NA	NA	NA	NA	NA	NA	NA	NA	NA	NA	NA		NA	NA	NA	NA	NA	NA	NA	NA	NA
1/sp|P05164|PERM_HUMAN	SLMFM(UniMod_35)QWGQLLDHDLDFTPEPAAR	0	NA	NA	0	NA	NA	0	NA	NA	0	0	NA	NA	NA		62	516393	41523.4	0.0804106		NA	NA	NA	NA	NA	NA	NA	NA	NA	NA	NA	NA		NA	NA	NA	NA	NA	NA	NA	NA	NA
1/sp|P05165|PCCA_HUMAN	M(UniMod_35)ADALDNYVIR	0	NA	NA	0	NA	NA	0	NA	NA	0	0	NA	NA	NA		31	4.3876e+06	769332	0.175342		NA	NA	NA	NA	NA	NA	NA	NA	NA	NA	NA	NA		NA	NA	NA	NA	NA	NA	NA	NA	NA
1/sp|P05452|TETN_HUMAN	LDTLAQEVALLK	0	NA	NA	0	NA	NA	0	NA	NA	0	0	NA	NA	NA		250	205065	22949.2	0.111911		NA	NA	NA	NA	NA	NA	NA	NA	NA	NA	NA	NA		NA	NA	NA	NA	NA	NA	NA	NA	NA
1/sp|P05546|HEP2_HUMAN	IAIDLFK	0	NA	NA	0	NA	NA	0	NA	NA	0	0	NA	NA	NA		NA	NA	NA	NA		NA	NA	NA	NA	NA	NA	NA	NA	NA	NA	NA	NA		NA	NA	NA	NA	NA	NA	NA	NA	NA
1/sp|P05546|HEP2_HUMAN	NFGYTLR	0	NA	NA	0	NA	NA	0	NA	NA	0	0	NA	NA	NA		NA	NA	NA	NA		NA	NA	NA	NA	NA	NA	NA	NA	NA	NA	NA	NA		NA	NA	NA	NA	NA	NA	NA	NA	NA
1/sp|P05546|HEP2_HUMAN	TLEAQLTPR	0	NA	NA	0	NA	NA	0	NA	NA	0	0	NA	NA	NA		31	5.85416e+06	454019	0.077555		NA	NA	NA	NA	NA	NA	NA	NA	NA	NA	NA	NA		NA	NA	NA	NA	NA	NA	NA	NA	NA
1/sp|P05556|ITB1_HUMAN	SAVTTVVNPK	0	NA	NA	0	NA	NA	0	NA	NA	0	0	NA	NA	NA		31	3.07917e+06	490091	0.159163		NA	NA	NA	NA	NA	NA	NA	NA	NA	NA	NA	NA		NA	NA	NA	NA	NA	NA	NA	NA	NA
1/sp|P06276|CHLE_HUMAN	KEFQEGLK	0	NA	NA	0	NA	NA	0	NA	NA	0	0	NA	NA	NA		31	5.85245e+06	199142	0.0340272		NA	NA	NA	NA	NA	NA	NA	NA	NA	NA	NA	NA		NA	NA	NA	NA	NA	NA	NA	NA	NA
1/sp|P06396|GELS_HUMAN	VPFDAATLHTSTAMAAQHGMDDDGTGQK	0	NA	NA	0	NA	NA	0	NA	NA	0	0	NA	NA	NA		250	2.54796e+06	143670	0.0563863		NA	NA	NA	NA	NA	NA	NA	NA	NA	NA	NA	NA		NA	NA	NA	NA	NA	NA	NA	NA	NA
1/sp|P06576|ATPB_HUMAN	SLQDIIAILGMDELSEEDK	0	NA	NA	0	NA	NA	0	NA	NA	0	0	NA	NA	NA		NA	NA	NA	NA		NA	NA	NA	NA	NA	NA	NA	NA	NA	NA	NA	NA		NA	NA	NA	NA	NA	NA	NA	NA	NA
1/sp|P06681|CO2_HUMAN	C(UniMod_4)PAPVSFENGIYTPR	0	NA	NA	0	NA	NA	0	NA	NA	0	0	NA	NA	NA		NA	NA	NA	NA		NA	NA	NA	NA	NA	NA	NA	NA	NA	NA	NA	NA		NA	NA	NA	NA	NA	NA	NA	NA	NA
1/sp|P06681|CO2_HUMAN	VLMSVLNDNSR	0	NA	NA	0	NA	NA	0	NA	NA	0	0	NA	NA	NA		NA	NA	NA	NA		NA	NA	NA	NA	NA	NA	NA	NA	NA	NA	NA	NA		NA	NA	NA	NA	NA	NA	NA	NA	NA
1/sp|P06727|APOA4_HUMAN	KLVPFATELHER	0	NA	NA	0	NA	NA	0	NA	NA	0	0	NA	NA	NA		NA	NA	NA	NA		NA	NA	NA	NA	NA	NA	NA	NA	NA	NA	NA	NA		NA	NA	NA	NA	NA	NA	NA	NA	NA
1/sp|P06727|APOA4_HUMAN	SELTQQLNALFQDK	0	NA	NA	0	NA	NA	0	NA	NA	0	0	NA	NA	NA		500	1.07367e+07	35220.6	0.00328039		NA	NA	NA	NA	NA	NA	NA	NA	NA	NA	NA	NA		NA	NA	NA	NA	NA	NA	NA	NA	NA
1/sp|P06727|APOA4_HUMAN	VNSFFSTFK	0	NA	NA	0	NA	NA	0	NA	NA	0	0	NA	NA	NA		31	249232	16170.2	0.0648799		NA	NA	NA	NA	NA	NA	NA	NA	NA	NA	NA	NA		NA	NA	NA	NA	NA	NA	NA	NA	NA
1/sp|P06733|ENOA_HUMAN	YISPDQLADLYK	0	NA	NA	0	NA	NA	0	NA	NA	0	0	NA	NA	NA		125	247881	36284.3	0.146378		NA	NA	NA	NA	NA	NA	NA	NA	NA	NA	NA	NA		NA	NA	NA	NA	NA	NA	NA	NA	NA
1/sp|P07355|ANXA2_HUMAN	RAEDGSVIDYELIDQDAR	0	NA	NA	0	NA	NA	0	NA	NA	0	0	NA	NA	NA		31	329234	64705.9	0.196535		NA	NA	NA	NA	NA	NA	NA	NA	NA	NA	NA	NA		NA	NA	NA	NA	NA	NA	NA	NA	NA
1/sp|P07357|CO8A_HUMAN	LGSLGAAC(UniMod_4)EQTQTEGAK	0	NA	NA	0	NA	NA	0	NA	NA	0	0	NA	NA	NA		500	123317	17687.3	0.14343		NA	NA	NA	NA	NA	NA	NA	NA	NA	NA	NA	NA		NA	NA	NA	NA	NA	NA	NA	NA	NA
1/sp|P07358|CO8B_HUMAN	GDYTLNNVHAC(UniMod_4)	0	NA	NA	0	NA	NA	0	NA	NA	0	0	NA	NA	NA		NA	NA	NA	NA		NA	NA	NA	NA	NA	NA	NA	NA	NA	NA	NA	NA		NA	NA	NA	NA	NA	NA	NA	NA	NA
1/sp|P07358|CO8B_HUMAN	GDYTLNNVHAC(UniMod_4)AK	0	NA	NA	0	NA	NA	0	NA	NA	0	0	NA	NA	NA		NA	NA	NA	NA		NA	NA	NA	NA	NA	NA	NA	NA	NA	NA	NA	NA		NA	NA	NA	NA	NA	NA	NA	NA	NA
1/sp|P07384|CAN1_HUMAN	MAIESAGFK	0	NA	NA	0	NA	NA	0	NA	NA	0	0	NA	NA	NA		62	5.83453e+06	494246	0.0847105		NA	NA	NA	NA	NA	NA	NA	NA	NA	NA	NA	NA		NA	NA	NA	NA	NA	NA	NA	NA	NA
1/sp|P07585|PGS2_HUMAN	KASYSGVSLFSNPVQYWEIQPSTFR	0	NA	NA	0	NA	NA	0	NA	NA	0	0	NA	NA	NA		NA	NA	NA	NA		NA	NA	NA	NA	NA	NA	NA	NA	NA	NA	NA	NA		NA	NA	NA	NA	NA	NA	NA	NA	NA
1/sp|P07602|SAP_HUMAN	EILDAFDK	0	NA	NA	0	NA	NA	0	NA	NA	0	0	NA	NA	NA		31	1.30514e+08	3.27037e+06	0.0250575		NA	NA	NA	NA	NA	NA	NA	NA	NA	NA	NA	NA		NA	NA	NA	NA	NA	NA	NA	NA	NA
1/sp|P07602|SAP_HUMAN	GC(UniMod_4)SFLPDPYQK	0	NA	NA	0	NA	NA	0	NA	NA	0	0	NA	NA	NA		31	1.07321e+06	200593	0.18691		NA	NA	NA	NA	NA	NA	NA	NA	NA	NA	NA	NA		NA	NA	NA	NA	NA	NA	NA	NA	NA
1/sp|P07686|HEXB_HUMAN	LESFYIQK	0	NA	NA	0	NA	NA	0	NA	NA	0	0	NA	NA	NA		NA	NA	NA	NA		NA	NA	NA	NA	NA	NA	NA	NA	NA	NA	NA	NA		NA	NA	NA	NA	NA	NA	NA	NA	NA
1/sp|P07814|SYEP_HUMAN	EKTHVADFAPEVAWVTR	0	NA	NA	0	NA	NA	0	NA	NA	0	0	NA	NA	NA		31	3.16998e+06	355502	0.112146		NA	NA	NA	NA	NA	NA	NA	NA	NA	NA	NA	NA		NA	NA	NA	NA	NA	NA	NA	NA	NA
1/sp|P07814|SYEP_HUMAN	VAVQGDVVR	0	NA	NA	0	NA	NA	0	NA	NA	0	0	NA	NA	NA		31	8.68389e+06	1.50913e+06	0.173785		NA	NA	NA	NA	NA	NA	NA	NA	NA	NA	NA	NA		NA	NA	NA	NA	NA	NA	NA	NA	NA
1/sp|P07900|HS90A_HUMAN	HGLEVIYM(UniMod_35)IEPIDEYC(UniMod_4)VQQLK	0	NA	NA	0	NA	NA	0	NA	NA	0	0	NA	NA	NA		NA	NA	NA	NA		NA	NA	NA	NA	NA	NA	NA	NA	NA	NA	NA	NA		NA	NA	NA	NA	NA	NA	NA	NA	NA
1/sp|P07911|UROM_HUMAN	DSTIQVVENGESSQGR	0	NA	NA	0	NA	NA	0	NA	NA	0	0	NA	NA	NA		31	4.04002e+06	340782	0.0843515		NA	NA	NA	NA	NA	NA	NA	NA	NA	NA	NA	NA		NA	NA	NA	NA	NA	NA	NA	NA	NA
1/sp|P07942|LAMB1_HUMAN	AEMLLEEAK	0	NA	NA	0	NA	NA	0	NA	NA	0	0	NA	NA	NA		NA	NA	NA	NA		NA	NA	NA	NA	NA	NA	NA	NA	NA	NA	NA	NA		NA	NA	NA	NA	NA	NA	NA	NA	NA
1/sp|P07942|LAMB1_HUMAN	IEDPYSPR	0	NA	NA	0	NA	NA	0	NA	NA	0	0	NA	NA	NA		NA	NA	NA	NA		NA	NA	NA	NA	NA	NA	NA	NA	NA	NA	NA	NA		NA	NA	NA	NA	NA	NA	NA	NA	NA
1/sp|P08107|HSP71_HUMAN	NQVALNPQNTVFDAK	0	NA	NA	0	NA	NA	0	NA	NA	0	0	NA	NA	NA		31	6.33372e+06	917061	0.14479		NA	NA	NA	NA	NA	NA	NA	NA	NA	NA	NA	NA		NA	NA	NA	NA	NA	NA	NA	NA	NA
1/sp|P08195|4F2_HUMAN	DDVAQTDLLQIDPNFGSK	0	NA	NA	0	NA	NA	0	NA	NA	0	0	NA	NA	NA		31	5.42254e+06	793119	0.146263		NA	NA	NA	NA	NA	NA	NA	NA	NA	NA	NA	NA		NA	NA	NA	NA	NA	NA	NA	NA	NA
1/sp|P08603|CFAH_HUMAN	FSC(UniMod_4)KPGFTIVGPNSVQC(UniMod_4)YHFGLSPDLPIC(UniMod_4)K	0	NA	NA	0	NA	NA	0	NA	NA	0	0	NA	NA	NA		500	1.99723e+06	273616	0.136997		NA	NA	NA	NA	NA	NA	NA	NA	NA	NA	NA	NA		NA	NA	NA	NA	NA	NA	NA	NA	NA
1/sp|P08603|CFAH_HUMAN	NTEILTGSWSDQTYPEGTQAIYK	0	NA	NA	0	NA	NA	0	NA	NA	0	0	NA	NA	NA		500	4.80376e+06	917102	0.190913		NA	NA	NA	NA	NA	NA	NA	NA	NA	NA	NA	NA		NA	NA	NA	NA	NA	NA	NA	NA	NA
1/sp|P08603|CFAH_HUMAN	SLGNVIM(UniMod_35)VC(UniMod_4)R	0	NA	NA	0	NA	NA	0	NA	NA	0	0	NA	NA	NA		31	1.7598e+06	228268	0.129713		NA	NA	NA	NA	NA	NA	NA	NA	NA	NA	NA	NA		NA	NA	NA	NA	NA	NA	NA	NA	NA
1/sp|P08603|CFAH_HUMAN	SLGNVIMVC(UniMod_4)R	0	NA	NA	0	NA	NA	0	NA	NA	0	0	NA	NA	NA		62	764940	19012	0.0248542		NA	NA	NA	NA	NA	NA	NA	NA	NA	NA	NA	NA		NA	NA	NA	NA	NA	NA	NA	NA	NA
1/sp|P08603|CFAH_HUMAN	TDC(UniMod_4)LSLPSFENAIPMGEK	0	NA	NA	0	NA	NA	0	NA	NA	0	0	NA	NA	NA		500	2.65547e+06	197702	0.0744509		NA	NA	NA	NA	NA	NA	NA	NA	NA	NA	NA	NA		NA	NA	NA	NA	NA	NA	NA	NA	NA
1/sp|P08670|VIME_HUMAN	TYSLGSALR	0	NA	NA	0	NA	NA	0	NA	NA	0	0	NA	NA	NA		62	3.88136e+06	50303.6	0.0129603		NA	NA	NA	NA	NA	NA	NA	NA	NA	NA	NA	NA		NA	NA	NA	NA	NA	NA	NA	NA	NA
1/sp|P08758|ANXA5_HUMAN	FITIFGTR	0	NA	NA	0	NA	NA	0	NA	NA	0	0	NA	NA	NA		31	1.98861e+06	5458.86	0.00274507		NA	NA	NA	NA	NA	NA	NA	NA	NA	NA	NA	NA		NA	NA	NA	NA	NA	NA	NA	NA	NA
1/sp|P08758|ANXA5_HUMAN	GLGTDEESILTLLTSR	0	NA	NA	0	NA	NA	0	NA	NA	0	0	NA	NA	NA		31	463477	34674.4	0.0748137		NA	NA	NA	NA	NA	NA	NA	NA	NA	NA	NA	NA		NA	NA	NA	NA	NA	NA	NA	NA	NA
1/sp|P08865|RSSA_HUMAN	AVLKFAAATGATPIAGR	0	NA	NA	0	NA	NA	0	NA	NA	0	0	NA	NA	NA		NA	NA	NA	NA		NA	NA	NA	NA	NA	NA	NA	NA	NA	NA	NA	NA		NA	NA	NA	NA	NA	NA	NA	NA	NA
1/sp|P09172|DOPO_HUMAN	SAVDAGFLQK	0	NA	NA	0	NA	NA	0	NA	NA	0	0	NA	NA	NA		31	1.3486e+07	2.31056e+06	0.17133		NA	NA	NA	NA	NA	NA	NA	NA	NA	NA	NA	NA		NA	NA	NA	NA	NA	NA	NA	NA	NA
1/sp|P09543|CN37_HUMAN	KAGQVFLEELGNHK	0	NA	NA	0	NA	NA	0	NA	NA	0	0	NA	NA	NA		31	1.06282e+07	1.16728e+06	0.109829		NA	NA	NA	NA	NA	NA	NA	NA	NA	NA	NA	NA		NA	NA	NA	NA	NA	NA	NA	NA	NA
1/sp|P09543|CN37_HUMAN	RLDEDLAAYC(UniMod_4)R	0	NA	NA	0	NA	NA	0	NA	NA	0	0	NA	NA	NA		NA	NA	NA	NA		NA	NA	NA	NA	NA	NA	NA	NA	NA	NA	NA	NA		NA	NA	NA	NA	NA	NA	NA	NA	NA
1/sp|P09871|C1S_HUMAN	KNYVDWIMK	0	NA	NA	0	NA	NA	0	NA	NA	0	0	NA	NA	NA		31	1.87152e+07	3.21618e+06	0.171849		NA	NA	NA	NA	NA	NA	NA	NA	NA	NA	NA	NA		NA	NA	NA	NA	NA	NA	NA	NA	NA
1/sp|P10155|RO60_HUMAN	VLGSILNASTVAAAMC(UniMod_4)M(UniMod_35)VVTR	0	NA	NA	0	NA	NA	0	NA	NA	0	0	NA	NA	NA		31	572269	112286	0.196211		NA	NA	NA	NA	NA	NA	NA	NA	NA	NA	NA	NA		NA	NA	NA	NA	NA	NA	NA	NA	NA
1/sp|P10619|PPGB_HUMAN	SMNSQYLK	0	NA	NA	0	NA	NA	0	NA	NA	0	0	NA	NA	NA		31	1.23989e+07	945331	0.0762428		NA	NA	NA	NA	NA	NA	NA	NA	NA	NA	NA	NA		NA	NA	NA	NA	NA	NA	NA	NA	NA
1/sp|P10809|CH60_HUMAN	ALM(UniMod_35)LQGVDLLADAVAVTMGPK	0	NA	NA	0	NA	NA	0	NA	NA	0	0	NA	NA	NA		125	1.93434e+06	313503	0.162072		NA	NA	NA	NA	NA	NA	NA	NA	NA	NA	NA	NA		NA	NA	NA	NA	NA	NA	NA	NA	NA
1/sp|P10909|CLUS_HUMAN	LFDSDPITVTVPVEVSR	0	NA	NA	0	NA	NA	0	NA	NA	0	0	NA	NA	NA		500	7.86124e+06	272116	0.0346148		NA	NA	NA	NA	NA	NA	NA	NA	NA	NA	NA	NA		NA	NA	NA	NA	NA	NA	NA	NA	NA
1/sp|P11021|GRP78_HUMAN	NQLTSNPENTVFDAK	0	NA	NA	0	NA	NA	0	NA	NA	0	0	NA	NA	NA		NA	NA	NA	NA		NA	NA	NA	NA	NA	NA	NA	NA	NA	NA	NA	NA		NA	NA	NA	NA	NA	NA	NA	NA	NA
1/sp|P11171|41_HUMAN	ERLDGENIYIR	0	NA	NA	0	NA	NA	0	NA	NA	0	0	NA	NA	NA		125	922946	97420.7	0.105554		NA	NA	NA	NA	NA	NA	NA	NA	NA	NA	NA	NA		NA	NA	NA	NA	NA	NA	NA	NA	NA
1/sp|P11171|41_HUMAN	PTSAPAITQGQVAEGGVLDASAK	0	NA	NA	0	NA	NA	0	NA	NA	0	0	NA	NA	NA		1000	1.26805e+06	206122	0.16255		NA	NA	NA	NA	NA	NA	NA	NA	NA	NA	NA	NA		NA	NA	NA	NA	NA	NA	NA	NA	NA
1/sp|P11216|PYGB_HUMAN	TC(UniMod_4)FETFPDK	0	NA	NA	0	NA	NA	0	NA	NA	0	0	NA	NA	NA		31	1.40132e+06	218496	0.155922		NA	NA	NA	NA	NA	NA	NA	NA	NA	NA	NA	NA		NA	NA	NA	NA	NA	NA	NA	NA	NA
1/sp|P11216|PYGB_HUMAN	VFADYEAYMQC(UniMod_4)QAQVDQLYR	0	NA	NA	0	NA	NA	0	NA	NA	0	0	NA	NA	NA		62	7.26601e+06	398221	0.0548061		NA	NA	NA	NA	NA	NA	NA	NA	NA	NA	NA	NA		NA	NA	NA	NA	NA	NA	NA	NA	NA
1/sp|P11277|SPTB1_HUMAN	GLDAHLEQIFQEAHGMVAR	0	NA	NA	0	NA	NA	0	NA	NA	0	0	NA	NA	NA		1000	1.06429e+07	738357	0.0693753		NA	NA	NA	NA	NA	NA	NA	NA	NA	NA	NA	NA		NA	NA	NA	NA	NA	NA	NA	NA	NA
1/sp|P11277|SPTB1_HUMAN	GNLEVLLFTIQSR	0	NA	NA	0	NA	NA	0	NA	NA	0	0	NA	NA	NA		500	1.43046e+06	47876.8	0.0334694		NA	NA	NA	NA	NA	NA	NA	NA	NA	NA	NA	NA		NA	NA	NA	NA	NA	NA	NA	NA	NA
1/sp|P11277|SPTB1_HUMAN	GVMEHLEQQAQGFPEEFRDSPDVTHR	0	NA	NA	0	NA	NA	0	NA	NA	0	0	NA	NA	NA		250	3.34708e+06	523973	0.156547		NA	NA	NA	NA	NA	NA	NA	NA	NA	NA	NA	NA		NA	NA	NA	NA	NA	NA	NA	NA	NA
1/sp|P11277|SPTB1_HUMAN	LIDAGHSEAATIAEWK	0	NA	NA	0	NA	NA	0	NA	NA	0	0	NA	NA	NA		62	598625	59126.9	0.0987711		NA	NA	NA	NA	NA	NA	NA	NA	NA	NA	NA	NA		NA	NA	NA	NA	NA	NA	NA	NA	NA
1/sp|P11279|LAMP1_HUMAN	TVESITDIR	0	NA	NA	0	NA	NA	0	NA	NA	0	0	NA	NA	NA		31	1.01982e+07	961261	0.0942582		NA	NA	NA	NA	NA	NA	NA	NA	NA	NA	NA	NA		NA	NA	NA	NA	NA	NA	NA	NA	NA
1/sp|P11717|MPRI_HUMAN	DGGVC(UniMod_4)LLSGTK	0	NA	NA	0	NA	NA	0	NA	NA	0	0	NA	NA	NA		NA	NA	NA	NA		NA	NA	NA	NA	NA	NA	NA	NA	NA	NA	NA	NA		NA	NA	NA	NA	NA	NA	NA	NA	NA
1/sp|P12111|CO6A3_HUMAN	NILVSSAGSR	0	NA	NA	0	NA	NA	0	NA	NA	0	0	NA	NA	NA		31	3.41463e+07	5.20784e+06	0.152516		NA	NA	NA	NA	NA	NA	NA	NA	NA	NA	NA	NA		NA	NA	NA	NA	NA	NA	NA	NA	NA
1/sp|P12259|FA5_HUMAN	QITASSFK	0	NA	NA	0	NA	NA	0	NA	NA	0	0	NA	NA	NA		31	4.60475e+06	311646	0.0676794		NA	NA	NA	NA	NA	NA	NA	NA	NA	NA	NA	NA		NA	NA	NA	NA	NA	NA	NA	NA	NA
1/sp|P12429|ANXA3_HUMAN	GAGTNEDALIEILTTR	0	NA	NA	0	NA	NA	0	NA	NA	0	0	NA	NA	NA		31	3.8821e+06	94653.5	0.024382		NA	NA	NA	NA	NA	NA	NA	NA	NA	NA	NA	NA		NA	NA	NA	NA	NA	NA	NA	NA	NA
1/sp|P12814|ACTN1_HUMAN	IM(UniMod_35)SIVDPNR	0	NA	NA	0	NA	NA	0	NA	NA	0	0	NA	NA	NA		31	3.59538e+07	5.29897e+06	0.147383		NA	NA	NA	NA	NA	NA	NA	NA	NA	NA	NA	NA		NA	NA	NA	NA	NA	NA	NA	NA	NA
1/sp|P12821|ACE_HUMAN	AILQFYPK	0	NA	NA	0	NA	NA	0	NA	NA	0	0	NA	NA	NA		NA	NA	NA	NA		NA	NA	NA	NA	NA	NA	NA	NA	NA	NA	NA	NA		NA	NA	NA	NA	NA	NA	NA	NA	NA
1/sp|P12956|XRCC6_HUMAN	NIYVLQELDNPGAK	0	NA	NA	0	NA	NA	0	NA	NA	0	0	NA	NA	NA		31	7.5518e+06	1.33719e+06	0.17707		NA	NA	NA	NA	NA	NA	NA	NA	NA	NA	NA	NA		NA	NA	NA	NA	NA	NA	NA	NA	NA
1/sp|P12956|XRCC6_HUMAN	TFNTSTGGLLLPSDTKR	0	NA	NA	0	NA	NA	0	NA	NA	0	0	NA	NA	NA		NA	NA	NA	NA		NA	NA	NA	NA	NA	NA	NA	NA	NA	NA	NA	NA		NA	NA	NA	NA	NA	NA	NA	NA	NA
1/sp|P13639|EF2_HUMAN	GVQYLNEIK	0	NA	NA	0	NA	NA	0	NA	NA	0	0	NA	NA	NA		31	5.97591e+06	1.17073e+06	0.195909		NA	NA	NA	NA	NA	NA	NA	NA	NA	NA	NA	NA		NA	NA	NA	NA	NA	NA	NA	NA	NA
1/sp|P13798|ACPH_HUMAN	VTSVVVDVVPR	0	NA	NA	0	NA	NA	0	NA	NA	0	0	NA	NA	NA		500	2.64313e+06	133792	0.0506187		NA	NA	NA	NA	NA	NA	NA	NA	NA	NA	NA	NA		NA	NA	NA	NA	NA	NA	NA	NA	NA
1/sp|P14174|MIF_HUMAN	ASVPDGFLSELTQQLAQATGK	0	NA	NA	0	NA	NA	0	NA	NA	0	0	NA	NA	NA		31	273026	46688.1	0.171002		NA	NA	NA	NA	NA	NA	NA	NA	NA	NA	NA	NA		NA	NA	NA	NA	NA	NA	NA	NA	NA
1/sp|P14314|GLU2B_HUMAN	YEQGTGC(UniMod_4)WQGPNR	0	NA	NA	0	NA	NA	0	NA	NA	0	0	NA	NA	NA		31	6.91326e+07	4.24461e+06	0.061398		NA	NA	NA	NA	NA	NA	NA	NA	NA	NA	NA	NA		NA	NA	NA	NA	NA	NA	NA	NA	NA
1/sp|P14324|FPPS_HUMAN	PGVGLDAINDANLLEAC(UniMod_4)IYR	0	NA	NA	0	NA	NA	0	NA	NA	0	0	NA	NA	NA		31	1.3605e+06	63547.4	0.046709		NA	NA	NA	NA	NA	NA	NA	NA	NA	NA	NA	NA		NA	NA	NA	NA	NA	NA	NA	NA	NA
1/sp|P14324|FPPS_HUMAN	RGQIC(UniMod_4)WYQKPGVGLDAINDANLLEAC(UniMod_4)IYR	0	NA	NA	0	NA	NA	0	NA	NA	0	0	NA	NA	NA		31	83511.5	6788.93	0.0812934		NA	NA	NA	NA	NA	NA	NA	NA	NA	NA	NA	NA		NA	NA	NA	NA	NA	NA	NA	NA	NA
1/sp|P14618|KPYM_HUMAN	AGKPVIC(UniMod_4)ATQMLESMIK	0	NA	NA	0	NA	NA	0	NA	NA	0	0	NA	NA	NA		31	1.5452e+06	240501	0.155645		NA	NA	NA	NA	NA	NA	NA	NA	NA	NA	NA	NA		NA	NA	NA	NA	NA	NA	NA	NA	NA
1/sp|P15104|GLNA_HUMAN	LTGFHETSNINDFSAGVANR	0	NA	NA	0	NA	NA	0	NA	NA	0	0	NA	NA	NA		31	396805	73957.3	0.186382		NA	NA	NA	NA	NA	NA	NA	NA	NA	NA	NA	NA		NA	NA	NA	NA	NA	NA	NA	NA	NA
1/sp|P15144|AMPN_HUMAN	RFSTEYELQQLEQFKK	0	NA	NA	0	NA	NA	0	NA	NA	0	0	NA	NA	NA		31	6.7682e+06	627586	0.0927256		NA	NA	NA	NA	NA	NA	NA	NA	NA	NA	NA	NA		NA	NA	NA	NA	NA	NA	NA	NA	NA
1/sp|P15924|DESP_HUMAN	FLDQNLQK	0	NA	NA	0	NA	NA	0	NA	NA	0	0	NA	NA	NA		31	2.5387e+07	4.28319e+06	0.168716		NA	NA	NA	NA	NA	NA	NA	NA	NA	NA	NA	NA		NA	NA	NA	NA	NA	NA	NA	NA	NA
1/sp|P15924|DESP_HUMAN	ISITEGIER	0	NA	NA	0	NA	NA	0	NA	NA	0	0	NA	NA	NA		31	2.48434e+06	261721	0.105349		NA	NA	NA	NA	NA	NA	NA	NA	NA	NA	NA	NA		NA	NA	NA	NA	NA	NA	NA	NA	NA
1/sp|P15924|DESP_HUMAN	LISPESTVMLLEAQAATGGIIDPHR	0	NA	NA	0	NA	NA	0	NA	NA	0	0	NA	NA	NA		NA	NA	NA	NA		NA	NA	NA	NA	NA	NA	NA	NA	NA	NA	NA	NA		NA	NA	NA	NA	NA	NA	NA	NA	NA
1/sp|P16070|CD44_HUMAN	FAGVFHVEK	0	NA	NA	0	NA	NA	0	NA	NA	0	0	NA	NA	NA		31	1.93744e+07	2.15441e+06	0.111199		NA	NA	NA	NA	NA	NA	NA	NA	NA	NA	NA	NA		NA	NA	NA	NA	NA	NA	NA	NA	NA
1/sp|P16083|NQO2_HUMAN	NVAVDELSR	0	NA	NA	0	NA	NA	0	NA	NA	0	0	NA	NA	NA		31	952037	101998	0.107137		NA	NA	NA	NA	NA	NA	NA	NA	NA	NA	NA	NA		NA	NA	NA	NA	NA	NA	NA	NA	NA
1/sp|P16157|ANK1_HUMAN	LVPLVQATFPENAVTK	0	NA	NA	0	NA	NA	0	NA	NA	0	0	NA	NA	NA		62	241328	41491.3	0.171929		NA	NA	NA	NA	NA	NA	NA	NA	NA	NA	NA	NA		NA	NA	NA	NA	NA	NA	NA	NA	NA
1/sp|P16157|ANK1_HUMAN	TGASIDAVTESGLTPLHVASFMGHLPIVK	0	NA	NA	0	NA	NA	0	NA	NA	0	0	NA	NA	NA		500	2.79903e+06	78350.2	0.0279919		NA	NA	NA	NA	NA	NA	NA	NA	NA	NA	NA	NA		NA	NA	NA	NA	NA	NA	NA	NA	NA
1/sp|P16930|FAAA_HUMAN	LGEPIPISK	0	NA	NA	0	NA	NA	0	NA	NA	0	0	NA	NA	NA		NA	NA	NA	NA		NA	NA	NA	NA	NA	NA	NA	NA	NA	NA	NA	NA		NA	NA	NA	NA	NA	NA	NA	NA	NA
1/sp|P17050|NAGAB_HUMAN	ASALVFFSC(UniMod_4)R	0	NA	NA	0	NA	NA	0	NA	NA	0	0	NA	NA	NA		NA	NA	NA	NA		NA	NA	NA	NA	NA	NA	NA	NA	NA	NA	NA	NA		NA	NA	NA	NA	NA	NA	NA	NA	NA
1/sp|P17927|CR1_HUMAN	SC(UniMod_4)DDFLGQLPHGR	0	NA	NA	0	NA	NA	0	NA	NA	0	0	NA	NA	NA		31	930714	97609.4	0.104876		NA	NA	NA	NA	NA	NA	NA	NA	NA	NA	NA	NA		NA	NA	NA	NA	NA	NA	NA	NA	NA
1/sp|P18206|VINC_HUMAN	DEEFPEQK	0	NA	NA	0	NA	NA	0	NA	NA	0	0	NA	NA	NA		NA	NA	NA	NA		NA	NA	NA	NA	NA	NA	NA	NA	NA	NA	NA	NA		NA	NA	NA	NA	NA	NA	NA	NA	NA
1/sp|P19174|PLCG1_HUMAN	GLTWLMEDTLQAPTPLQIER	0	NA	NA	0	NA	NA	0	NA	NA	0	0	NA	NA	NA		62	1.68868e+06	147672	0.0874483		NA	NA	NA	NA	NA	NA	NA	NA	NA	NA	NA	NA		NA	NA	NA	NA	NA	NA	NA	NA	NA
1/sp|P19367|HXK1_HUMAN	FLLSESGSGK	0	NA	NA	0	NA	NA	0	NA	NA	0	0	NA	NA	NA		NA	NA	NA	NA		NA	NA	NA	NA	NA	NA	NA	NA	NA	NA	NA	NA		NA	NA	NA	NA	NA	NA	NA	NA	NA
1/sp|P19367|HXK1_HUMAN	QIEETLAHFHLTK	0	NA	NA	0	NA	NA	0	NA	NA	0	0	NA	NA	NA		31	3.86027e+07	5.77883e+06	0.1497		NA	NA	NA	NA	NA	NA	NA	NA	NA	NA	NA	NA		NA	NA	NA	NA	NA	NA	NA	NA	NA
1/sp|P19823|ITIH2_HUMAN	IYGNQDTSSQLK	0	NA	NA	0	NA	NA	0	NA	NA	0	0	NA	NA	NA		500	1.08072e+06	77608.1	0.0718112		NA	NA	NA	NA	NA	NA	NA	NA	NA	NA	NA	NA		NA	NA	NA	NA	NA	NA	NA	NA	NA
1/sp|P19823|ITIH2_HUMAN	QFELHYQEVK	0	NA	NA	0	NA	NA	0	NA	NA	0	0	NA	NA	NA		62	2.14132e+06	151491	0.0707463		NA	NA	NA	NA	NA	NA	NA	NA	NA	NA	NA	NA		NA	NA	NA	NA	NA	NA	NA	NA	NA
1/sp|P19827|ITIH1_HUMAN	GRFPLYNLGF	0	NA	NA	0	NA	NA	0	NA	NA	0	0	NA	NA	NA		31	337078	53243.7	0.157957		NA	NA	NA	NA	NA	NA	NA	NA	NA	NA	NA	NA		NA	NA	NA	NA	NA	NA	NA	NA	NA
1/sp|P19827|ITIH1_HUMAN	IYEDHDATQQLQGFYSQVAK	0	NA	NA	0	NA	NA	0	NA	NA	0	0	NA	NA	NA		500	6.00149e+06	332849	0.0554612		NA	NA	NA	NA	NA	NA	NA	NA	NA	NA	NA	NA		NA	NA	NA	NA	NA	NA	NA	NA	NA
1/sp|P19827|ITIH1_HUMAN	VTYDVSR	0	NA	NA	0	NA	NA	0	NA	NA	0	0	NA	NA	NA		62	180895	22968.4	0.126971		NA	NA	NA	NA	NA	NA	NA	NA	NA	NA	NA	NA		NA	NA	NA	NA	NA	NA	NA	NA	NA
1/sp|P21333|FLNA_HUMAN	FGGEHVPNSPFQVTALAGDQPSVQPPLR	0	NA	NA	0	NA	NA	0	NA	NA	0	0	NA	NA	NA		500	1.64309e+06	108403	0.065975		NA	NA	NA	NA	NA	NA	NA	NA	NA	NA	NA	NA		NA	NA	NA	NA	NA	NA	NA	NA	NA
1/sp|P21333|FLNA_HUMAN	FNEEHIPDSPFVVPVASPSGDAR	0	NA	NA	0	NA	NA	0	NA	NA	0	0	NA	NA	NA		250	683564	24564.2	0.0359355		NA	NA	NA	NA	NA	NA	NA	NA	NA	NA	NA	NA		NA	NA	NA	NA	NA	NA	NA	NA	NA
1/sp|P21333|FLNA_HUMAN	LSPFMADIR	0	NA	NA	0	NA	NA	0	NA	NA	0	0	NA	NA	NA		62	1.96463e+07	204990	0.0104341		NA	NA	NA	NA	NA	NA	NA	NA	NA	NA	NA	NA		NA	NA	NA	NA	NA	NA	NA	NA	NA
1/sp|P21695|GPDA_HUMAN	DPAQGQLLK	0	NA	NA	0	NA	NA	0	NA	NA	0	0	NA	NA	NA		NA	NA	NA	NA		NA	NA	NA	NA	NA	NA	NA	NA	NA	NA	NA	NA		NA	NA	NA	NA	NA	NA	NA	NA	NA
1/sp|P22087|FBRL_HUMAN	NLVPGESVYGEK	0	NA	NA	0	NA	NA	0	NA	NA	0	0	NA	NA	NA		31	5.27579e+06	404610	0.0766917		NA	NA	NA	NA	NA	NA	NA	NA	NA	NA	NA	NA		NA	NA	NA	NA	NA	NA	NA	NA	NA
1/sp|P22105|TENX_HUMAN	RLGPISADSTTAPLEK	0	NA	NA	0	NA	NA	0	NA	NA	0	0	NA	NA	NA		NA	NA	NA	NA		NA	NA	NA	NA	NA	NA	NA	NA	NA	NA	NA	NA		NA	NA	NA	NA	NA	NA	NA	NA	NA
1/sp|P22314|UBA1_HUMAN	NIILGGVK	0	NA	NA	0	NA	NA	0	NA	NA	0	0	NA	NA	NA		62	267892	37202.4	0.138871		NA	NA	NA	NA	NA	NA	NA	NA	NA	NA	NA	NA		NA	NA	NA	NA	NA	NA	NA	NA	NA
1/sp|P22314|UBA1_HUMAN	QLYVLGHEAMK	0	NA	NA	0	NA	NA	0	NA	NA	0	0	NA	NA	NA		31	1.01077e+07	1.06768e+06	0.105631		NA	NA	NA	NA	NA	NA	NA	NA	NA	NA	NA	NA		NA	NA	NA	NA	NA	NA	NA	NA	NA
1/sp|P22352|GPX3_HUMAN	M(UniMod_35)DILSYMR	0	NA	NA	0	NA	NA	0	NA	NA	0	0	NA	NA	NA		31	7.82262e+06	895442	0.114468		NA	NA	NA	NA	NA	NA	NA	NA	NA	NA	NA	NA		NA	NA	NA	NA	NA	NA	NA	NA	NA
1/sp|P22352|GPX3_HUMAN	MDILSYM(UniMod_35)R	0	NA	NA	0	NA	NA	0	NA	NA	0	0	NA	NA	NA		31	3.78987e+07	4.71952e+06	0.12453		NA	NA	NA	NA	NA	NA	NA	NA	NA	NA	NA	NA		NA	NA	NA	NA	NA	NA	NA	NA	NA
1/sp|P23141|EST1_HUMAN	FWANFAR	0	NA	NA	0	NA	NA	0	NA	NA	0	0	NA	NA	NA		500	5.02094e+07	4.80012e+06	0.0956021		NA	NA	NA	NA	NA	NA	NA	NA	NA	NA	NA	NA		NA	NA	NA	NA	NA	NA	NA	NA	NA
1/sp|P23284|PPIB_HUMAN	DKPLKDVIIADC(UniMod_4)GK	0	NA	NA	0	NA	NA	0	NA	NA	0	0	NA	NA	NA		31	3.07735e+07	3.72902e+06	0.121177		NA	NA	NA	NA	NA	NA	NA	NA	NA	NA	NA	NA		NA	NA	NA	NA	NA	NA	NA	NA	NA
1/sp|P23284|PPIB_HUMAN	VLEGMEVVR	0	NA	NA	0	NA	NA	0	NA	NA	0	0	NA	NA	NA		NA	NA	NA	NA		NA	NA	NA	NA	NA	NA	NA	NA	NA	NA	NA	NA		NA	NA	NA	NA	NA	NA	NA	NA	NA
1/sp|P24592|IBP6_HUMAN	HLDSVLQQLQTEVYR	0	NA	NA	0	NA	NA	0	NA	NA	0	0	NA	NA	NA		62	5.15478e+07	1.01142e+07	0.19621		NA	NA	NA	NA	NA	NA	NA	NA	NA	NA	NA	NA		NA	NA	NA	NA	NA	NA	NA	NA	NA
1/sp|P25311|ZA2G_HUMAN	DYIEFNK	0	NA	NA	0	NA	NA	0	NA	NA	0	0	NA	NA	NA		31	2.08867e+08	1.94818e+07	0.0932741		NA	NA	NA	NA	NA	NA	NA	NA	NA	NA	NA	NA		NA	NA	NA	NA	NA	NA	NA	NA	NA
1/sp|P25311|ZA2G_HUMAN	EIPAWVPFDPAAQITK	0	NA	NA	0	NA	NA	0	NA	NA	0	0	NA	NA	NA		1000	8.62784e+06	1.25322e+06	0.145253		NA	NA	NA	NA	NA	NA	NA	NA	NA	NA	NA	NA		NA	NA	NA	NA	NA	NA	NA	NA	NA
1/sp|P25787|PSA2_HUMAN	HIGLVYSGMGPDYR	0	NA	NA	0	NA	NA	0	NA	NA	0	0	NA	NA	NA		31	3.40252e+06	449267	0.13204		NA	NA	NA	NA	NA	NA	NA	NA	NA	NA	NA	NA		NA	NA	NA	NA	NA	NA	NA	NA	NA
1/sp|P25787|PSA2_HUMAN	LAQQYYLVYQEPIPTAQLVQR	0	NA	NA	0	NA	NA	0	NA	NA	0	0	NA	NA	NA		62	1.8681e+06	135255	0.0724026		NA	NA	NA	NA	NA	NA	NA	NA	NA	NA	NA	NA		NA	NA	NA	NA	NA	NA	NA	NA	NA
1/sp|P25788|PSA3_HUMAN	C(UniMod_4)KDGVVFGVEK	0	NA	NA	0	NA	NA	0	NA	NA	0	0	NA	NA	NA		31	7.89269e+06	643819	0.0815715		NA	NA	NA	NA	NA	NA	NA	NA	NA	NA	NA	NA		NA	NA	NA	NA	NA	NA	NA	NA	NA
1/sp|P25789|PSA4_HUMAN	LLDEVFFSEK	0	NA	NA	0	NA	NA	0	NA	NA	0	0	NA	NA	NA		125	526129	30990.7	0.0589033		NA	NA	NA	NA	NA	NA	NA	NA	NA	NA	NA	NA		NA	NA	NA	NA	NA	NA	NA	NA	NA
1/sp|P25815|S100P_HUMAN	ELPGFLQSGK	0	NA	NA	0	NA	NA	0	NA	NA	0	0	NA	NA	NA		31	1.35917e+07	609416	0.0448375		NA	NA	NA	NA	NA	NA	NA	NA	NA	NA	NA	NA		NA	NA	NA	NA	NA	NA	NA	NA	NA
1/sp|P26038|MOES_HUMAN	ALELEQER	0	NA	NA	0	NA	NA	0	NA	NA	0	0	NA	NA	NA		62	3.38497e+07	3.71783e+06	0.109833		NA	NA	NA	NA	NA	NA	NA	NA	NA	NA	NA	NA		NA	NA	NA	NA	NA	NA	NA	NA	NA
1/sp|P26447|S10A4_HUMAN	ALDVMVSTFHK	0	NA	NA	0	NA	NA	0	NA	NA	0	0	NA	NA	NA		250	2.05398e+07	1.23923e+06	0.0603332		NA	NA	NA	NA	NA	NA	NA	NA	NA	NA	NA	NA		NA	NA	NA	NA	NA	NA	NA	NA	NA
1/sp|P26572|MGAT1_HUMAN	GIVTFQFR	0	NA	NA	0	NA	NA	0	NA	NA	0	0	NA	NA	NA		31	3.53947e+07	1.85223e+06	0.0523308		NA	NA	NA	NA	NA	NA	NA	NA	NA	NA	NA	NA		NA	NA	NA	NA	NA	NA	NA	NA	NA
1/sp|P26639|SYTC_HUMAN	FMADIDLDPGC(UniMod_4)TLNKK	0	NA	NA	0	NA	NA	0	NA	NA	0	0	NA	NA	NA		NA	NA	NA	NA		NA	NA	NA	NA	NA	NA	NA	NA	NA	NA	NA	NA		NA	NA	NA	NA	NA	NA	NA	NA	NA
1/sp|P26640|SYVC_HUMAN	GIEDNPMVVPLC(UniMod_4)NR	0	NA	NA	0	NA	NA	0	NA	NA	0	0	NA	NA	NA		NA	NA	NA	NA		NA	NA	NA	NA	NA	NA	NA	NA	NA	NA	NA	NA		NA	NA	NA	NA	NA	NA	NA	NA	NA
1/sp|P27105|STOM_HUMAN	AMAAEAEASR	0	NA	NA	0	NA	NA	0	NA	NA	0	0	NA	NA	NA		500	144572	7528.57	0.0520747		NA	NA	NA	NA	NA	NA	NA	NA	NA	NA	NA	NA		NA	NA	NA	NA	NA	NA	NA	NA	NA
1/sp|P27105|STOM_HUMAN	EASMVITESPAALQLR	0	NA	NA	0	NA	NA	0	NA	NA	0	0	NA	NA	NA		125	722447	104579	0.144757		NA	NA	NA	NA	NA	NA	NA	NA	NA	NA	NA	NA		NA	NA	NA	NA	NA	NA	NA	NA	NA
1/sp|P28070|PSB4_HUMAN	AIHSWLTR	0	NA	NA	0	NA	NA	0	NA	NA	0	0	NA	NA	NA		31	1.83539e+07	2.05026e+06	0.111707		NA	NA	NA	NA	NA	NA	NA	NA	NA	NA	NA	NA		NA	NA	NA	NA	NA	NA	NA	NA	NA
1/sp|P28838|AMPL_HUMAN	TIQVDNTDAEGR	0	NA	NA	0	NA	NA	0	NA	NA	0	0	NA	NA	NA		31	2.39983e+06	293253	0.122197		NA	NA	NA	NA	NA	NA	NA	NA	NA	NA	NA	NA		NA	NA	NA	NA	NA	NA	NA	NA	NA
1/sp|P29350|PTN6_HUMAN	VNAADIENR	0	NA	NA	0	NA	NA	0	NA	NA	0	0	NA	NA	NA		31	2.57949e+06	308165	0.119467		NA	NA	NA	NA	NA	NA	NA	NA	NA	NA	NA	NA		NA	NA	NA	NA	NA	NA	NA	NA	NA
1/sp|P29401|TKT_HUMAN	SVPTSTVFYPSDGVATEK	0	NA	NA	0	NA	NA	0	NA	NA	0	0	NA	NA	NA		NA	NA	NA	NA		NA	NA	NA	NA	NA	NA	NA	NA	NA	NA	NA	NA		NA	NA	NA	NA	NA	NA	NA	NA	NA
1/sp|P29622|KAIN_HUMAN	FFSAQTNR	0	NA	NA	0	NA	NA	0	NA	NA	0	0	NA	NA	NA		NA	NA	NA	NA		NA	NA	NA	NA	NA	NA	NA	NA	NA	NA	NA	NA		NA	NA	NA	NA	NA	NA	NA	NA	NA
1/sp|P30041|PRDX6_HUMAN	DINAYNC(UniMod_4)EEPTEKLPFPIIDDR	0	NA	NA	0	NA	NA	0	NA	NA	0	0	NA	NA	NA		500	2.69985e+06	422468	0.156478		NA	NA	NA	NA	NA	NA	NA	NA	NA	NA	NA	NA		NA	NA	NA	NA	NA	NA	NA	NA	NA
1/sp|P30041|PRDX6_HUMAN	IRFHDFLGDSWGILFSHPR	0	NA	NA	0	NA	NA	0	NA	NA	0	0	NA	NA	NA		500	504927	23709.3	0.0469558		NA	NA	NA	NA	NA	NA	NA	NA	NA	NA	NA	NA		NA	NA	NA	NA	NA	NA	NA	NA	NA
1/sp|P30041|PRDX6_HUMAN	NRELAILLGM(UniMod_35)LDPAEKDEK	0	NA	NA	0	NA	NA	0	NA	NA	0	0	NA	NA	NA		NA	NA	NA	NA		NA	NA	NA	NA	NA	NA	NA	NA	NA	NA	NA	NA		NA	NA	NA	NA	NA	NA	NA	NA	NA
1/sp|P30041|PRDX6_HUMAN	PGGLLLGDVAPNFEANTTVGR	0	NA	NA	0	NA	NA	0	NA	NA	0	0	NA	NA	NA		500	9.21479e+06	841320	0.0913011		NA	NA	NA	NA	NA	NA	NA	NA	NA	NA	NA	NA		NA	NA	NA	NA	NA	NA	NA	NA	NA
1/sp|P30041|PRDX6_HUMAN	VATPVDWKDGDSVMVLPTIPEEEAK	0	NA	NA	0	NA	NA	0	NA	NA	0	0	NA	NA	NA		500	1.09801e+07	201264	0.0183299		NA	NA	NA	NA	NA	NA	NA	NA	NA	NA	NA	NA		NA	NA	NA	NA	NA	NA	NA	NA	NA
1/sp|P30044|PRDX5_HUMAN	ETDLLLDDSLVSIFGNR	0	NA	NA	0	NA	NA	0	NA	NA	0	0	NA	NA	NA		31	1.2928e+06	204212	0.157961		NA	NA	NA	NA	NA	NA	NA	NA	NA	NA	NA	NA		NA	NA	NA	NA	NA	NA	NA	NA	NA
1/sp|P30044|PRDX5_HUMAN	GVLFGVPGAFTPGC(UniMod_4)SK	0	NA	NA	0	NA	NA	0	NA	NA	0	0	NA	NA	NA		31	3.52461e+06	660331	0.187349		NA	NA	NA	NA	NA	NA	NA	NA	NA	NA	NA	NA		NA	NA	NA	NA	NA	NA	NA	NA	NA
1/sp|P30086|PEBP1_HUMAN	WSGPLSLQEVDEQPQHPLHVTYAGAAVDELGK	0	NA	NA	0	NA	NA	0	NA	NA	0	0	NA	NA	NA		500	4.00443e+06	626287	0.156398		NA	NA	NA	NA	NA	NA	NA	NA	NA	NA	NA	NA		NA	NA	NA	NA	NA	NA	NA	NA	NA
1/sp|P30101|PDIA3_HUMAN	FVMQEEFSR	0	NA	NA	0	NA	NA	0	NA	NA	0	0	NA	NA	NA		31	2.0687e+06	317067	0.153269		NA	NA	NA	NA	NA	NA	NA	NA	NA	NA	NA	NA		NA	NA	NA	NA	NA	NA	NA	NA	NA
1/sp|P30101|PDIA3_HUMAN	FVMQEEFSRDGK	0	NA	NA	0	NA	NA	0	NA	NA	0	0	NA	NA	NA		31	8.68001e+06	382580	0.044076		NA	NA	NA	NA	NA	NA	NA	NA	NA	NA	NA	NA		NA	NA	NA	NA	NA	NA	NA	NA	NA
1/sp|P30520|PURA2_HUMAN	EFGVTTGR	0	NA	NA	0	NA	NA	0	NA	NA	0	0	NA	NA	NA		NA	NA	NA	NA		NA	NA	NA	NA	NA	NA	NA	NA	NA	NA	NA	NA		NA	NA	NA	NA	NA	NA	NA	NA	NA
1/sp|P30520|PURA2_HUMAN	GLEGWEK	0	NA	NA	0	NA	NA	0	NA	NA	0	0	NA	NA	NA		31	3.02859e+07	2.54274e+06	0.0839581		NA	NA	NA	NA	NA	NA	NA	NA	NA	NA	NA	NA		NA	NA	NA	NA	NA	NA	NA	NA	NA
1/sp|P30530|UFO_HUMAN	SELEDFLSEAVC(UniMod_4)MK	0	NA	NA	0	NA	NA	0	NA	NA	0	0	NA	NA	NA		NA	NA	NA	NA		NA	NA	NA	NA	NA	NA	NA	NA	NA	NA	NA	NA		NA	NA	NA	NA	NA	NA	NA	NA	NA
1/sp|P31025|LCN1_HUMAN	NNLEALEDFEK	0	NA	NA	0	NA	NA	0	NA	NA	0	0	NA	NA	NA		NA	NA	NA	NA		NA	NA	NA	NA	NA	NA	NA	NA	NA	NA	NA	NA		NA	NA	NA	NA	NA	NA	NA	NA	NA
1/sp|P31327|CPSM_HUMAN	EWPSNLDLR	0	NA	NA	0	NA	NA	0	NA	NA	0	0	NA	NA	NA		31	2.9944e+06	485644	0.162184		NA	NA	NA	NA	NA	NA	NA	NA	NA	NA	NA	NA		NA	NA	NA	NA	NA	NA	NA	NA	NA
1/sp|P31327|CPSM_HUMAN	IEFEGQPVDFVDPNK	0	NA	NA	0	NA	NA	0	NA	NA	0	0	NA	NA	NA		31	9.10567e+06	1.11529e+06	0.122483		NA	NA	NA	NA	NA	NA	NA	NA	NA	NA	NA	NA		NA	NA	NA	NA	NA	NA	NA	NA	NA
1/sp|P31939|PUR9_HUMAN	ANYWWLR	0	NA	NA	0	NA	NA	0	NA	NA	0	0	NA	NA	NA		31	1.42046e+07	1.46873e+06	0.103399		NA	NA	NA	NA	NA	NA	NA	NA	NA	NA	NA	NA		NA	NA	NA	NA	NA	NA	NA	NA	NA
1/sp|P31939|PUR9_HUMAN	SLFSNVVTK	0	NA	NA	0	NA	NA	0	NA	NA	0	0	NA	NA	NA		31	3.96336e+06	536676	0.135409		NA	NA	NA	NA	NA	NA	NA	NA	NA	NA	NA	NA		NA	NA	NA	NA	NA	NA	NA	NA	NA
1/sp|P31948|STIP1_HUMAN	LILEQMQK	0	NA	NA	0	NA	NA	0	NA	NA	0	0	NA	NA	NA		31	6.00616e+06	1.16311e+06	0.193653		NA	NA	NA	NA	NA	NA	NA	NA	NA	NA	NA	NA		NA	NA	NA	NA	NA	NA	NA	NA	NA
1/sp|P32119|PRDX2_HUMAN	EGGLGPLNIPLLADVTR	0	NA	NA	0	NA	NA	0	NA	NA	0	0	NA	NA	NA		1000	8.60155e+07	7.48965e+06	0.0870732		NA	NA	NA	NA	NA	NA	NA	NA	NA	NA	NA	NA		NA	NA	NA	NA	NA	NA	NA	NA	NA
1/sp|P34913|HYES_HUMAN	DGLAQLMC(UniMod_4)ELK	0	NA	NA	0	NA	NA	0	NA	NA	0	0	NA	NA	NA		31	881479	74003.7	0.083954		NA	NA	NA	NA	NA	NA	NA	NA	NA	NA	NA	NA		NA	NA	NA	NA	NA	NA	NA	NA	NA
1/sp|P34932|HSP74_HUMAN	ELSTTLNADEAVTR	0	NA	NA	0	NA	NA	0	NA	NA	0	0	NA	NA	NA		31	1.3105e+07	1.27937e+06	0.0976241		NA	NA	NA	NA	NA	NA	NA	NA	NA	NA	NA	NA		NA	NA	NA	NA	NA	NA	NA	NA	NA
1/sp|P35232|PHB_HUMAN	EFTEAVEAK	0	NA	NA	0	NA	NA	0	NA	NA	0	0	NA	NA	NA		31	1.37555e+07	1.26876e+06	0.0922366		NA	NA	NA	NA	NA	NA	NA	NA	NA	NA	NA	NA		NA	NA	NA	NA	NA	NA	NA	NA	NA
1/sp|P35542|SAA4_HUMAN	GPGGVWAAK	0	NA	NA	0	NA	NA	0	NA	NA	0	0	NA	NA	NA		NA	NA	NA	NA		NA	NA	NA	NA	NA	NA	NA	NA	NA	NA	NA	NA		NA	NA	NA	NA	NA	NA	NA	NA	NA
1/sp|P35579|MYH9_HUMAN	DVDRIIGLDQVAGM(UniMod_35)SETALPGAFK	0	NA	NA	0	NA	NA	0	NA	NA	0	0	NA	NA	NA		NA	NA	NA	NA		NA	NA	NA	NA	NA	NA	NA	NA	NA	NA	NA	NA		NA	NA	NA	NA	NA	NA	NA	NA	NA
1/sp|P35579|MYH9_HUMAN	DVDRIIGLDQVAGMSETALPGAFK	0	NA	NA	0	NA	NA	0	NA	NA	0	0	NA	NA	NA		125	9.51105e+06	1.79837e+06	0.189082		NA	NA	NA	NA	NA	NA	NA	NA	NA	NA	NA	NA		NA	NA	NA	NA	NA	NA	NA	NA	NA
1/sp|P35579|MYH9_HUMAN	ELEDATETADAMNR	0	NA	NA	0	NA	NA	0	NA	NA	0	0	NA	NA	NA		1000	538600	107281	0.199185		NA	NA	NA	NA	NA	NA	NA	NA	NA	NA	NA	NA		NA	NA	NA	NA	NA	NA	NA	NA	NA
1/sp|P35579|MYH9_HUMAN	QLAAENRLTEMETLQSQLMAEK	0	NA	NA	0	NA	NA	0	NA	NA	0	0	NA	NA	NA		31	903321	112413	0.124444		NA	NA	NA	NA	NA	NA	NA	NA	NA	NA	NA	NA		NA	NA	NA	NA	NA	NA	NA	NA	NA
1/sp|P35579|MYH9_HUMAN	VVFQEFR	0	NA	NA	0	NA	NA	0	NA	NA	0	0	NA	NA	NA		NA	NA	NA	NA		NA	NA	NA	NA	NA	NA	NA	NA	NA	NA	NA	NA		NA	NA	NA	NA	NA	NA	NA	NA	NA
1/sp|P35611|ADDA_HUMAN	INLQGDIVDR	0	NA	NA	0	NA	NA	0	NA	NA	0	0	NA	NA	NA		500	3.7468e+06	643679	0.171794		NA	NA	NA	NA	NA	NA	NA	NA	NA	NA	NA	NA		NA	NA	NA	NA	NA	NA	NA	NA	NA
1/sp|P35611|ADDA_HUMAN	VDENNPEYLR	0	NA	NA	0	NA	NA	0	NA	NA	0	0	NA	NA	NA		1000	523077	12342.5	0.0235961		NA	NA	NA	NA	NA	NA	NA	NA	NA	NA	NA	NA		NA	NA	NA	NA	NA	NA	NA	NA	NA
1/sp|P35637|FUS_HUMAN	TGQPM(UniMod_35)INLYTDRETGK	0	NA	NA	0	NA	NA	0	NA	NA	0	0	NA	NA	NA		NA	NA	NA	NA		NA	NA	NA	NA	NA	NA	NA	NA	NA	NA	NA	NA		NA	NA	NA	NA	NA	NA	NA	NA	NA
1/sp|P35900|K1C20_HUMAN	DYSAYYR	0	NA	NA	0	NA	NA	0	NA	NA	0	0	NA	NA	NA		62	2.6866e+07	2.77759e+06	0.103386		NA	NA	NA	NA	NA	NA	NA	NA	NA	NA	NA	NA		NA	NA	NA	NA	NA	NA	NA	NA	NA
1/sp|P36871|PGM1_HUMAN	LIFTDGSR	0	NA	NA	0	NA	NA	0	NA	NA	0	0	NA	NA	NA		NA	NA	NA	NA		NA	NA	NA	NA	NA	NA	NA	NA	NA	NA	NA	NA		NA	NA	NA	NA	NA	NA	NA	NA	NA
1/sp|P36952|SPB5_HUMAN	HIFSEDTSDFSGMSETK	0	NA	NA	0	NA	NA	0	NA	NA	0	0	NA	NA	NA		31	1.55736e+06	73836.1	0.0474111		NA	NA	NA	NA	NA	NA	NA	NA	NA	NA	NA	NA		NA	NA	NA	NA	NA	NA	NA	NA	NA
1/sp|P38646|GRP75_HUMAN	ERVEAVNMAEGIIHDTETK	0	NA	NA	0	NA	NA	0	NA	NA	0	0	NA	NA	NA		31	7.93149e+06	1.27308e+06	0.16051		NA	NA	NA	NA	NA	NA	NA	NA	NA	NA	NA	NA		NA	NA	NA	NA	NA	NA	NA	NA	NA
1/sp|P39019|RS19_HUMAN	DVNQQEFVR	0	NA	NA	0	NA	NA	0	NA	NA	0	0	NA	NA	NA		31	1.66077e+07	2.41536e+06	0.145436		NA	NA	NA	NA	NA	NA	NA	NA	NA	NA	NA	NA		NA	NA	NA	NA	NA	NA	NA	NA	NA
1/sp|P40227|TCPZ_HUMAN	KQDEPIDLFMIEIM(UniMod_35)EMK	0	NA	NA	0	NA	NA	0	NA	NA	0	0	NA	NA	NA		125	2.47892e+06	200507	0.0808849		NA	NA	NA	NA	NA	NA	NA	NA	NA	NA	NA	NA		NA	NA	NA	NA	NA	NA	NA	NA	NA
1/sp|P40763|STAT3_HUMAN	QQMLEQHLQDVR	0	NA	NA	0	NA	NA	0	NA	NA	0	0	NA	NA	NA		31	1.52076e+06	276995	0.182142		NA	NA	NA	NA	NA	NA	NA	NA	NA	NA	NA	NA		NA	NA	NA	NA	NA	NA	NA	NA	NA
1/sp|P40926|MDHM_HUMAN	VNVPVIGGHAGK	0	NA	NA	0	NA	NA	0	NA	NA	0	0	NA	NA	NA		31	1.69484e+06	244534	0.144282		NA	NA	NA	NA	NA	NA	NA	NA	NA	NA	NA	NA		NA	NA	NA	NA	NA	NA	NA	NA	NA
1/sp|P40939|ECHA_HUMAN	DATLTALDR	0	NA	NA	0	NA	NA	0	NA	NA	0	0	NA	NA	NA		31	5.29161e+07	6.51631e+06	0.123144		NA	NA	NA	NA	NA	NA	NA	NA	NA	NA	NA	NA		NA	NA	NA	NA	NA	NA	NA	NA	NA
1/sp|P41222|PTGDS_HUMAN	AQGFTEDTIVFLPQTDK	0	NA	NA	0	NA	NA	0	NA	NA	0	0	NA	NA	NA		31	3.85802e+06	355361	0.0921095		NA	NA	NA	NA	NA	NA	NA	NA	NA	NA	NA	NA		NA	NA	NA	NA	NA	NA	NA	NA	NA
1/sp|P42166|LAP2A_HUMAN	GGTLFGGEVC(UniMod_4)K	0	NA	NA	0	NA	NA	0	NA	NA	0	0	NA	NA	NA		31	3.07204e+06	495667	0.161348		NA	NA	NA	NA	NA	NA	NA	NA	NA	NA	NA	NA		NA	NA	NA	NA	NA	NA	NA	NA	NA
1/sp|P42765|THIM_HUMAN	TNVNGGAIALGHPLGGSGSR	0	NA	NA	0	NA	NA	0	NA	NA	0	0	NA	NA	NA		NA	NA	NA	NA		NA	NA	NA	NA	NA	NA	NA	NA	NA	NA	NA	NA		NA	NA	NA	NA	NA	NA	NA	NA	NA
1/sp|P43243|MATR3_HUMAN	ALWFQGR	0	NA	NA	0	NA	NA	0	NA	NA	0	0	NA	NA	NA		31	2.26617e+06	425897	0.187938		NA	NA	NA	NA	NA	NA	NA	NA	NA	NA	NA	NA		NA	NA	NA	NA	NA	NA	NA	NA	NA
1/sp|P45974|UBP5_HUMAN	KQEVQAWDGEVR	0	NA	NA	0	NA	NA	0	NA	NA	0	0	NA	NA	NA		31	630885	110647	0.175384		NA	NA	NA	NA	NA	NA	NA	NA	NA	NA	NA	NA		NA	NA	NA	NA	NA	NA	NA	NA	NA
1/sp|P46777|RL5_HUMAN	HIMGQNVADYMR	0	NA	NA	0	NA	NA	0	NA	NA	0	0	NA	NA	NA		NA	NA	NA	NA		NA	NA	NA	NA	NA	NA	NA	NA	NA	NA	NA	NA		NA	NA	NA	NA	NA	NA	NA	NA	NA
1/sp|P46777|RL5_HUMAN	KHIMGQNVADYMR	0	NA	NA	0	NA	NA	0	NA	NA	0	0	NA	NA	NA		31	1.00702e+07	1.10519e+06	0.109748		NA	NA	NA	NA	NA	NA	NA	NA	NA	NA	NA	NA		NA	NA	NA	NA	NA	NA	NA	NA	NA
1/sp|P47897|SYQ_HUMAN	YHFNM(UniMod_35)GLLM(UniMod_35)GEAR	0	NA	NA	0	NA	NA	0	NA	NA	0	0	NA	NA	NA		NA	NA	NA	NA		NA	NA	NA	NA	NA	NA	NA	NA	NA	NA	NA	NA		NA	NA	NA	NA	NA	NA	NA	NA	NA
1/sp|P48147|PPCE_HUMAN	KQSNPLLIHVDTK	0	NA	NA	0	NA	NA	0	NA	NA	0	0	NA	NA	NA		31	2.08216e+08	2.22304e+07	0.106766		NA	NA	NA	NA	NA	NA	NA	NA	NA	NA	NA	NA		NA	NA	NA	NA	NA	NA	NA	NA	NA
1/sp|P48147|PPCE_HUMAN	WM(UniMod_35)GGAELSDDGR	0	NA	NA	0	NA	NA	0	NA	NA	0	0	NA	NA	NA		31	1.16045e+06	158493	0.136579		NA	NA	NA	NA	NA	NA	NA	NA	NA	NA	NA	NA		NA	NA	NA	NA	NA	NA	NA	NA	NA
1/sp|P48444|COPD_HUMAN	ITLTC(UniMod_4)GR	0	NA	NA	0	NA	NA	0	NA	NA	0	0	NA	NA	NA		31	2.85292e+07	3.02682e+06	0.106095		NA	NA	NA	NA	NA	NA	NA	NA	NA	NA	NA	NA		NA	NA	NA	NA	NA	NA	NA	NA	NA
1/sp|P48681|NEST_HUMAN	AQDAPLSLLQTQGGR	0	NA	NA	0	NA	NA	0	NA	NA	0	0	NA	NA	NA		31	2.76231e+06	321717	0.116467		NA	NA	NA	NA	NA	NA	NA	NA	NA	NA	NA	NA		NA	NA	NA	NA	NA	NA	NA	NA	NA
1/sp|P48681|NEST_HUMAN	EGRLELQQLQAER	0	NA	NA	0	NA	NA	0	NA	NA	0	0	NA	NA	NA		31	6.02243e+06	853357	0.141696		NA	NA	NA	NA	NA	NA	NA	NA	NA	NA	NA	NA		NA	NA	NA	NA	NA	NA	NA	NA	NA
1/sp|P49247|RPIA_HUMAN	GIPIEVIPMAYVPVSR	0	NA	NA	0	NA	NA	0	NA	NA	0	0	NA	NA	NA		62	696170	137865	0.198034		NA	NA	NA	NA	NA	NA	NA	NA	NA	NA	NA	NA		NA	NA	NA	NA	NA	NA	NA	NA	NA
1/sp|P49736|MCM2_HUMAN	EWVSMAGPR	0	NA	NA	0	NA	NA	0	NA	NA	0	0	NA	NA	NA		NA	NA	NA	NA		NA	NA	NA	NA	NA	NA	NA	NA	NA	NA	NA	NA		NA	NA	NA	NA	NA	NA	NA	NA	NA
1/sp|P49773|HINT1_HUMAN	IIFEDDR	0	NA	NA	0	NA	NA	0	NA	NA	0	0	NA	NA	NA		31	1.73587e+06	24939.7	0.0143672		NA	NA	NA	NA	NA	NA	NA	NA	NA	NA	NA	NA		NA	NA	NA	NA	NA	NA	NA	NA	NA
1/sp|P49908|SEPP1_HUMAN	DDFLIYDR	0	NA	NA	0	NA	NA	0	NA	NA	0	0	NA	NA	NA		31	9.65367e+06	1.01545e+06	0.105188		NA	NA	NA	NA	NA	NA	NA	NA	NA	NA	NA	NA		NA	NA	NA	NA	NA	NA	NA	NA	NA
1/sp|P50440|GATM_HUMAN	YWPFYQK	0	NA	NA	0	NA	NA	0	NA	NA	0	0	NA	NA	NA		NA	NA	NA	NA		NA	NA	NA	NA	NA	NA	NA	NA	NA	NA	NA	NA		NA	NA	NA	NA	NA	NA	NA	NA	NA
1/sp|P50454|SERPH_HUMAN	RSALQSINEWAAQTTDGK	0	NA	NA	0	NA	NA	0	NA	NA	0	0	NA	NA	NA		31	5.23003e+06	517844	0.0990136		NA	NA	NA	NA	NA	NA	NA	NA	NA	NA	NA	NA		NA	NA	NA	NA	NA	NA	NA	NA	NA
1/sp|P51884|LUM_HUMAN	SNIPDEYFK	0	NA	NA	0	NA	NA	0	NA	NA	0	0	NA	NA	NA		31	2.75511e+06	514095	0.186597		NA	NA	NA	NA	NA	NA	NA	NA	NA	NA	NA	NA		NA	NA	NA	NA	NA	NA	NA	NA	NA
1/sp|P52272|HNRPM_HUMAN	MGLAMGGGGGASFDR	0	NA	NA	0	NA	NA	0	NA	NA	0	0	NA	NA	NA		NA	NA	NA	NA		NA	NA	NA	NA	NA	NA	NA	NA	NA	NA	NA	NA		NA	NA	NA	NA	NA	NA	NA	NA	NA
1/sp|P52701|MSH6_HUMAN	TLLEEEYFR	0	NA	NA	0	NA	NA	0	NA	NA	0	0	NA	NA	NA		NA	NA	NA	NA		NA	NA	NA	NA	NA	NA	NA	NA	NA	NA	NA	NA		NA	NA	NA	NA	NA	NA	NA	NA	NA
1/sp|P52888|THOP1_HUMAN	TSQTVATFLDELAQK	0	NA	NA	0	NA	NA	0	NA	NA	0	0	NA	NA	NA		NA	NA	NA	NA		NA	NA	NA	NA	NA	NA	NA	NA	NA	NA	NA	NA		NA	NA	NA	NA	NA	NA	NA	NA	NA
1/sp|P53396|ACLY_HUMAN	AIVWGMQTR	0	NA	NA	0	NA	NA	0	NA	NA	0	0	NA	NA	NA		31	5.14836e+06	545685	0.105992		NA	NA	NA	NA	NA	NA	NA	NA	NA	NA	NA	NA		NA	NA	NA	NA	NA	NA	NA	NA	NA
1/sp|P53396|ACLY_HUMAN	LYRPGSVAYVSR	0	NA	NA	0	NA	NA	0	NA	NA	0	0	NA	NA	NA		NA	NA	NA	NA		NA	NA	NA	NA	NA	NA	NA	NA	NA	NA	NA	NA		NA	NA	NA	NA	NA	NA	NA	NA	NA
1/sp|P53602|MVD1_HUMAN	RDEELVLPINSSLSVTLHQDQLK	0	NA	NA	0	NA	NA	0	NA	NA	0	0	NA	NA	NA		31	2.03739e+06	290410	0.14254		NA	NA	NA	NA	NA	NA	NA	NA	NA	NA	NA	NA		NA	NA	NA	NA	NA	NA	NA	NA	NA
1/sp|P54136|SYRC_HUMAN	GFVQVDDGR	0	NA	NA	0	NA	NA	0	NA	NA	0	0	NA	NA	NA		NA	NA	NA	NA		NA	NA	NA	NA	NA	NA	NA	NA	NA	NA	NA	NA		NA	NA	NA	NA	NA	NA	NA	NA	NA
1/sp|P54136|SYRC_HUMAN	LANIDEEMLQK	0	NA	NA	0	NA	NA	0	NA	NA	0	0	NA	NA	NA		31	1.4141e+07	2.0863e+06	0.147535		NA	NA	NA	NA	NA	NA	NA	NA	NA	NA	NA	NA		NA	NA	NA	NA	NA	NA	NA	NA	NA
1/sp|P54136|SYRC_HUMAN	LQEVFGHAIK	0	NA	NA	0	NA	NA	0	NA	NA	0	0	NA	NA	NA		31	2.13859e+06	329384	0.154019		NA	NA	NA	NA	NA	NA	NA	NA	NA	NA	NA	NA		NA	NA	NA	NA	NA	NA	NA	NA	NA
1/sp|P54727|RD23B_HUMAN	ILNDDTALKEYK	0	NA	NA	0	NA	NA	0	NA	NA	0	0	NA	NA	NA		31	2.70719e+06	395197	0.145981		NA	NA	NA	NA	NA	NA	NA	NA	NA	NA	NA	NA		NA	NA	NA	NA	NA	NA	NA	NA	NA
1/sp|P54886|P5CS_HUMAN	EAVQLVNTR	0	NA	NA	0	NA	NA	0	NA	NA	0	0	NA	NA	NA		31	3.19622e+06	529645	0.16571		NA	NA	NA	NA	NA	NA	NA	NA	NA	NA	NA	NA		NA	NA	NA	NA	NA	NA	NA	NA	NA
1/sp|P55072|TERA_HUMAN	DVDLEFLAK	0	NA	NA	0	NA	NA	0	NA	NA	0	0	NA	NA	NA		31	3.07233e+07	5.38505e+06	0.175276		NA	NA	NA	NA	NA	NA	NA	NA	NA	NA	NA	NA		NA	NA	NA	NA	NA	NA	NA	NA	NA
1/sp|P55072|TERA_HUMAN	GVLFYGPPGC(UniMod_4)GK	0	NA	NA	0	NA	NA	0	NA	NA	0	0	NA	NA	NA		62	915522	43420.6	0.0474272		NA	NA	NA	NA	NA	NA	NA	NA	NA	NA	NA	NA		NA	NA	NA	NA	NA	NA	NA	NA	NA
1/sp|P55072|TERA_HUMAN	KYEMFAQTLQQSR	0	NA	NA	0	NA	NA	0	NA	NA	0	0	NA	NA	NA		500	433082	20763.6	0.0479438		NA	NA	NA	NA	NA	NA	NA	NA	NA	NA	NA	NA		NA	NA	NA	NA	NA	NA	NA	NA	NA
1/sp|P55072|TERA_HUMAN	LIVDEAINEDNSVVSLSQPK	0	NA	NA	0	NA	NA	0	NA	NA	0	0	NA	NA	NA		500	534784	39892.2	0.0745949		NA	NA	NA	NA	NA	NA	NA	NA	NA	NA	NA	NA		NA	NA	NA	NA	NA	NA	NA	NA	NA
1/sp|P55072|TERA_HUMAN	MDELQLFR	0	NA	NA	0	NA	NA	0	NA	NA	0	0	NA	NA	NA		NA	NA	NA	NA		NA	NA	NA	NA	NA	NA	NA	NA	NA	NA	NA	NA		NA	NA	NA	NA	NA	NA	NA	NA	NA
1/sp|P55268|LAMB2_HUMAN	DLLQAAQDK	0	NA	NA	0	NA	NA	0	NA	NA	0	0	NA	NA	NA		NA	NA	NA	NA		NA	NA	NA	NA	NA	NA	NA	NA	NA	NA	NA	NA		NA	NA	NA	NA	NA	NA	NA	NA	NA
1/sp|P55786|PSA_HUMAN	DVFSPIGER	0	NA	NA	0	NA	NA	0	NA	NA	0	0	NA	NA	NA		NA	NA	NA	NA		NA	NA	NA	NA	NA	NA	NA	NA	NA	NA	NA	NA		NA	NA	NA	NA	NA	NA	NA	NA	NA
1/sp|P58107|EPIPL_HUMAN	ASLSLWQAMEK	0	NA	NA	0	NA	NA	0	NA	NA	0	0	NA	NA	NA		31	584080	39652.7	0.0678892		NA	NA	NA	NA	NA	NA	NA	NA	NA	NA	NA	NA		NA	NA	NA	NA	NA	NA	NA	NA	NA
1/sp|P58107|EPIPL_HUMAN	LSLYQAMR	0	NA	NA	0	NA	NA	0	NA	NA	0	0	NA	NA	NA		31	8.66383e+06	699512	0.0807393		NA	NA	NA	NA	NA	NA	NA	NA	NA	NA	NA	NA		NA	NA	NA	NA	NA	NA	NA	NA	NA
1/sp|P58107|EPIPL_HUMAN	LWVDEAVR	0	NA	NA	0	NA	NA	0	NA	NA	0	0	NA	NA	NA		31	3.59623e+07	5.77706e+06	0.160642		NA	NA	NA	NA	NA	NA	NA	NA	NA	NA	NA	NA		NA	NA	NA	NA	NA	NA	NA	NA	NA
1/sp|P60842|IF4A1_HUMAN	DQIYDIFQK	0	NA	NA	0	NA	NA	0	NA	NA	0	0	NA	NA	NA		31	4.06604e+06	796337	0.195851		NA	NA	NA	NA	NA	NA	NA	NA	NA	NA	NA	NA		NA	NA	NA	NA	NA	NA	NA	NA	NA
1/sp|P60903|S10AA_HUMAN	PSQMEHAMETM(UniMod_35)MFTFHK	0	NA	NA	0	NA	NA	0	NA	NA	0	0	NA	NA	NA		31	6.07623e+06	749342	0.123324		NA	NA	NA	NA	NA	NA	NA	NA	NA	NA	NA	NA		NA	NA	NA	NA	NA	NA	NA	NA	NA
1/sp|P60903|S10AA_HUMAN	PSQMEHAMETMM(UniMod_35)FTFHK	0	NA	NA	0	NA	NA	0	NA	NA	0	0	NA	NA	NA		NA	NA	NA	NA		NA	NA	NA	NA	NA	NA	NA	NA	NA	NA	NA	NA		NA	NA	NA	NA	NA	NA	NA	NA	NA
1/sp|P61247|RS3A_HUMAN	LITEDVQGK	0	NA	NA	0	NA	NA	0	NA	NA	0	0	NA	NA	NA		NA	NA	NA	NA		NA	NA	NA	NA	NA	NA	NA	NA	NA	NA	NA	NA		NA	NA	NA	NA	NA	NA	NA	NA	NA
1/sp|P61313|RL15_HUMAN	SLQSVAEER	0	NA	NA	0	NA	NA	0	NA	NA	0	0	NA	NA	NA		31	1.69637e+07	2.28741e+06	0.134841		NA	NA	NA	NA	NA	NA	NA	NA	NA	NA	NA	NA		NA	NA	NA	NA	NA	NA	NA	NA	NA
1/sp|P61604|CH10_HUMAN	KFLPLFDR	0	NA	NA	0	NA	NA	0	NA	NA	0	0	NA	NA	NA		31	8.93252e+06	750587	0.0840286		NA	NA	NA	NA	NA	NA	NA	NA	NA	NA	NA	NA		NA	NA	NA	NA	NA	NA	NA	NA	NA
1/sp|P62249|RS16_HUMAN	ALVAYYQK	0	NA	NA	0	NA	NA	0	NA	NA	0	0	NA	NA	NA		31	1.01527e+06	107490	0.105873		NA	NA	NA	NA	NA	NA	NA	NA	NA	NA	NA	NA		NA	NA	NA	NA	NA	NA	NA	NA	NA
1/sp|P62249|RS16_HUMAN	DILIQYDR	0	NA	NA	0	NA	NA	0	NA	NA	0	0	NA	NA	NA		31	1.13546e+07	1.41338e+06	0.124476		NA	NA	NA	NA	NA	NA	NA	NA	NA	NA	NA	NA		NA	NA	NA	NA	NA	NA	NA	NA	NA
1/sp|P62249|RS16_HUMAN	EIKDILIQYDR	0	NA	NA	0	NA	NA	0	NA	NA	0	0	NA	NA	NA		31	8.64759e+07	6.86042e+06	0.0793334		NA	NA	NA	NA	NA	NA	NA	NA	NA	NA	NA	NA		NA	NA	NA	NA	NA	NA	NA	NA	NA
1/sp|P62424|RL7A_HUMAN	VPPAINQFTQALDR	0	NA	NA	0	NA	NA	0	NA	NA	0	0	NA	NA	NA		NA	NA	NA	NA		NA	NA	NA	NA	NA	NA	NA	NA	NA	NA	NA	NA		NA	NA	NA	NA	NA	NA	NA	NA	NA
1/sp|P62701|RS4X_HUMAN	ITDFIKFDTGNLC(UniMod_4)MVTGGANLGR	0	NA	NA	0	NA	NA	0	NA	NA	0	0	NA	NA	NA		NA	NA	NA	NA		NA	NA	NA	NA	NA	NA	NA	NA	NA	NA	NA	NA		NA	NA	NA	NA	NA	NA	NA	NA	NA
1/sp|P62805|H4_HUMAN	ISGLIYEETR	0	NA	NA	0	NA	NA	0	NA	NA	0	0	NA	NA	NA		NA	NA	NA	NA		NA	NA	NA	NA	NA	NA	NA	NA	NA	NA	NA	NA		NA	NA	NA	NA	NA	NA	NA	NA	NA
1/sp|P62820|RAB1A_HUMAN	KVVDYTTAK	0	NA	NA	0	NA	NA	0	NA	NA	0	0	NA	NA	NA		31	5.69079e+06	1.09364e+06	0.192177		NA	NA	NA	NA	NA	NA	NA	NA	NA	NA	NA	NA		NA	NA	NA	NA	NA	NA	NA	NA	NA
1/sp|P62847|RS24_HUMAN	TTGFGMIYDSLDYAK	0	NA	NA	0	NA	NA	0	NA	NA	0	0	NA	NA	NA		31	246743	35159.3	0.142494		NA	NA	NA	NA	NA	NA	NA	NA	NA	NA	NA	NA		NA	NA	NA	NA	NA	NA	NA	NA	NA
1/sp|P62906|RL10A_HUMAN	DTLYEAVR	0	NA	NA	0	NA	NA	0	NA	NA	0	0	NA	NA	NA		NA	NA	NA	NA		NA	NA	NA	NA	NA	NA	NA	NA	NA	NA	NA	NA		NA	NA	NA	NA	NA	NA	NA	NA	NA
1/sp|P62937|PPIA_HUMAN	VKEGMNIVEAM(UniMod_35)ER	0	NA	NA	0	NA	NA	0	NA	NA	0	0	NA	NA	NA		31	4.82431e+07	4.27521e+06	0.0886182		NA	NA	NA	NA	NA	NA	NA	NA	NA	NA	NA	NA		NA	NA	NA	NA	NA	NA	NA	NA	NA
1/sp|P62937|PPIA_HUMAN	VSFELFADK	0	NA	NA	0	NA	NA	0	NA	NA	0	0	NA	NA	NA		NA	NA	NA	NA		NA	NA	NA	NA	NA	NA	NA	NA	NA	NA	NA	NA		NA	NA	NA	NA	NA	NA	NA	NA	NA
1/sp|P63104|1433Z_HUMAN	KGIVDQSQQAYQEAFEISK	0	NA	NA	0	NA	NA	0	NA	NA	0	0	NA	NA	NA		NA	NA	NA	NA		NA	NA	NA	NA	NA	NA	NA	NA	NA	NA	NA	NA		NA	NA	NA	NA	NA	NA	NA	NA	NA
1/sp|P68036|UB2L3_HUMAN	GQVC(UniMod_4)LPVISAENWK	0	NA	NA	0	NA	NA	0	NA	NA	0	0	NA	NA	NA		31	966576	86018.1	0.0889926		NA	NA	NA	NA	NA	NA	NA	NA	NA	NA	NA	NA		NA	NA	NA	NA	NA	NA	NA	NA	NA
1/sp|P68871|HBB_HUMAN	VLGAFSDGLAHLDNLKGTFATLSELHC(UniMod_4)DK	0	NA	NA	0	NA	NA	0	NA	NA	0	0	NA	NA	NA		500	4.24339e+06	165079	0.0389026		NA	NA	NA	NA	NA	NA	NA	NA	NA	NA	NA	NA		NA	NA	NA	NA	NA	NA	NA	NA	NA
1/sp|P69905|HBA_HUMAN	VADALTNAVAHVDDM(UniMod_35)PNALSALSDLHAHKLR	0	NA	NA	0	NA	NA	0	NA	NA	0	0	NA	NA	NA		1000	8.54673e+06	1.1335e+06	0.132624		NA	NA	NA	NA	NA	NA	NA	NA	NA	NA	NA	NA		NA	NA	NA	NA	NA	NA	NA	NA	NA
1/sp|P78347|GTF2I_HUMAN	VPYPVFESNPEFLYVEGLPEGIPFR	0	NA	NA	0	NA	NA	0	NA	NA	0	0	NA	NA	NA		31	631869	15130.7	0.0239459		NA	NA	NA	NA	NA	NA	NA	NA	NA	NA	NA	NA		NA	NA	NA	NA	NA	NA	NA	NA	NA
1/sp|P78417|GSTO1_HUMAN	LLPDDPYEK	0	NA	NA	0	NA	NA	0	NA	NA	0	0	NA	NA	NA		31	6.32825e+06	458000	0.072374		NA	NA	NA	NA	NA	NA	NA	NA	NA	NA	NA	NA		NA	NA	NA	NA	NA	NA	NA	NA	NA
1/sp|P78417|GSTO1_HUMAN	MILELFSK	0	NA	NA	0	NA	NA	0	NA	NA	0	0	NA	NA	NA		500	7.20181e+06	632760	0.0878613		NA	NA	NA	NA	NA	NA	NA	NA	NA	NA	NA	NA		NA	NA	NA	NA	NA	NA	NA	NA	NA
1/sp|P78527|PRKDC_HUMAN	LPLISGFYK	0	NA	NA	0	NA	NA	0	NA	NA	0	0	NA	NA	NA		31	7.50473e+06	1.21073e+06	0.161329		NA	NA	NA	NA	NA	NA	NA	NA	NA	NA	NA	NA		NA	NA	NA	NA	NA	NA	NA	NA	NA
1/sp|P80108|PHLD_HUMAN	DLLGIYEK	0	NA	NA	0	NA	NA	0	NA	NA	0	0	NA	NA	NA		NA	NA	NA	NA		NA	NA	NA	NA	NA	NA	NA	NA	NA	NA	NA	NA		NA	NA	NA	NA	NA	NA	NA	NA	NA
1/sp|P80404|GABT_HUMAN	HGC(UniMod_4)AFLVDEVQTGGGC(UniMod_4)TGK	0	NA	NA	0	NA	NA	0	NA	NA	0	0	NA	NA	NA		31	901674	90903.6	0.100816		NA	NA	NA	NA	NA	NA	NA	NA	NA	NA	NA	NA		NA	NA	NA	NA	NA	NA	NA	NA	NA
1/sp|Q00610|CLH1_HUMAN	NNLAGAEELFAR	0	NA	NA	0	NA	NA	0	NA	NA	0	0	NA	NA	NA		31	3.28942e+06	435782	0.13248		NA	NA	NA	NA	NA	NA	NA	NA	NA	NA	NA	NA		NA	NA	NA	NA	NA	NA	NA	NA	NA
1/sp|Q00688|FKBP3_HUMAN	AWTVEQLR	0	NA	NA	0	NA	NA	0	NA	NA	0	0	NA	NA	NA		31	2.78109e+07	4.26081e+06	0.153207		NA	NA	NA	NA	NA	NA	NA	NA	NA	NA	NA	NA		NA	NA	NA	NA	NA	NA	NA	NA	NA
1/sp|Q01082|SPTB2_HUMAN	DVSSVELLM(UniMod_35)NNHQGIK	0	NA	NA	0	NA	NA	0	NA	NA	0	0	NA	NA	NA		31	8.98148e+06	984956	0.109665		NA	NA	NA	NA	NA	NA	NA	NA	NA	NA	NA	NA		NA	NA	NA	NA	NA	NA	NA	NA	NA
1/sp|Q01082|SPTB2_HUMAN	EAVC(UniMod_4)EVALDYK	0	NA	NA	0	NA	NA	0	NA	NA	0	0	NA	NA	NA		31	1.19822e+06	179637	0.14992		NA	NA	NA	NA	NA	NA	NA	NA	NA	NA	NA	NA		NA	NA	NA	NA	NA	NA	NA	NA	NA
1/sp|Q01082|SPTB2_HUMAN	KLPEELGRDQNTVETLQR	0	NA	NA	0	NA	NA	0	NA	NA	0	0	NA	NA	NA		31	1.60854e+06	301616	0.187509		NA	NA	NA	NA	NA	NA	NA	NA	NA	NA	NA	NA		NA	NA	NA	NA	NA	NA	NA	NA	NA
1/sp|Q01082|SPTB2_HUMAN	SQNIVTDSSSLSAEAIR	0	NA	NA	0	NA	NA	0	NA	NA	0	0	NA	NA	NA		31	3.18773e+07	1.47135e+06	0.0461566		NA	NA	NA	NA	NA	NA	NA	NA	NA	NA	NA	NA		NA	NA	NA	NA	NA	NA	NA	NA	NA
1/sp|Q01082|SPTB2_HUMAN	VDSIDDR	0	NA	NA	0	NA	NA	0	NA	NA	0	0	NA	NA	NA		62	1.18631e+08	2.04637e+06	0.0172499		NA	NA	NA	NA	NA	NA	NA	NA	NA	NA	NA	NA		NA	NA	NA	NA	NA	NA	NA	NA	NA
1/sp|Q01082|SPTB2_HUMAN	VLVLSQDYGK	0	NA	NA	0	NA	NA	0	NA	NA	0	0	NA	NA	NA		31	7.30661e+06	962422	0.131719		NA	NA	NA	NA	NA	NA	NA	NA	NA	NA	NA	NA		NA	NA	NA	NA	NA	NA	NA	NA	NA
1/sp|Q01459|DIAC_HUMAN	SYDWSQITTVATFGK	0	NA	NA	0	NA	NA	0	NA	NA	0	0	NA	NA	NA		31	285836	34253.7	0.119837		NA	NA	NA	NA	NA	NA	NA	NA	NA	NA	NA	NA		NA	NA	NA	NA	NA	NA	NA	NA	NA
1/sp|Q01469|FABP5_HUMAN	GFDEYMK	0	NA	NA	0	NA	NA	0	NA	NA	0	0	NA	NA	NA		NA	NA	NA	NA		NA	NA	NA	NA	NA	NA	NA	NA	NA	NA	NA	NA		NA	NA	NA	NA	NA	NA	NA	NA	NA
1/sp|Q01518|CAP1_HUMAN	LVTTVTEIAG	0	NA	NA	0	NA	NA	0	NA	NA	0	0	NA	NA	NA		NA	NA	NA	NA		NA	NA	NA	NA	NA	NA	NA	NA	NA	NA	NA	NA		NA	NA	NA	NA	NA	NA	NA	NA	NA
1/sp|Q01581|HMCS1_HUMAN	M(UniMod_35)LLNDFLNDQNR	0	NA	NA	0	NA	NA	0	NA	NA	0	0	NA	NA	NA		NA	NA	NA	NA		NA	NA	NA	NA	NA	NA	NA	NA	NA	NA	NA	NA		NA	NA	NA	NA	NA	NA	NA	NA	NA
1/sp|Q02809|PLOD1_HUMAN	RFLGSGGFIGYAPNLSK	0	NA	NA	0	NA	NA	0	NA	NA	0	0	NA	NA	NA		31	5.68007e+06	406134	0.0715016		NA	NA	NA	NA	NA	NA	NA	NA	NA	NA	NA	NA		NA	NA	NA	NA	NA	NA	NA	NA	NA
1/sp|Q02880|TOP2B_HUMAN	DIVALMTR	0	NA	NA	0	NA	NA	0	NA	NA	0	0	NA	NA	NA		31	1.52554e+08	1.57279e+07	0.103097		NA	NA	NA	NA	NA	NA	NA	NA	NA	NA	NA	NA		NA	NA	NA	NA	NA	NA	NA	NA	NA
1/sp|Q02880|TOP2B_HUMAN	FTVETAC(UniMod_4)K	0	NA	NA	0	NA	NA	0	NA	NA	0	0	NA	NA	NA		NA	NA	NA	NA		NA	NA	NA	NA	NA	NA	NA	NA	NA	NA	NA	NA		NA	NA	NA	NA	NA	NA	NA	NA	NA
1/sp|Q02952|AKA12_HUMAN	STPVIVSATTK	0	NA	NA	0	NA	NA	0	NA	NA	0	0	NA	NA	NA		31	4.98188e+06	573156	0.115048		NA	NA	NA	NA	NA	NA	NA	NA	NA	NA	NA	NA		NA	NA	NA	NA	NA	NA	NA	NA	NA
1/sp|Q03252|LMNB2_HUMAN	RVLDETAR	0	NA	NA	0	NA	NA	0	NA	NA	0	0	NA	NA	NA		31	4.83269e+06	541946	0.112142		NA	NA	NA	NA	NA	NA	NA	NA	NA	NA	NA	NA		NA	NA	NA	NA	NA	NA	NA	NA	NA
1/sp|Q04695|K1C17_HUMAN	TIVEEVQDGK	0	NA	NA	0	NA	NA	0	NA	NA	0	0	NA	NA	NA		NA	NA	NA	NA		NA	NA	NA	NA	NA	NA	NA	NA	NA	NA	NA	NA		NA	NA	NA	NA	NA	NA	NA	NA	NA
1/sp|Q05707|COEA1_HUMAN	LMWIPVYGGK	0	NA	NA	0	NA	NA	0	NA	NA	0	0	NA	NA	NA		31	2.44897e+07	2.39046e+06	0.097611		NA	NA	NA	NA	NA	NA	NA	NA	NA	NA	NA	NA		NA	NA	NA	NA	NA	NA	NA	NA	NA
1/sp|Q06830|PRDX1_HUMAN	ATAVM(UniMod_35)PDGQFKDISLSDYK	0	NA	NA	0	NA	NA	0	NA	NA	0	0	NA	NA	NA		31	1.35571e+06	233918	0.172542		NA	NA	NA	NA	NA	NA	NA	NA	NA	NA	NA	NA		NA	NA	NA	NA	NA	NA	NA	NA	NA
1/sp|Q06830|PRDX1_HUMAN	QGGLGPMNIPLVSDPK	0	NA	NA	0	NA	NA	0	NA	NA	0	0	NA	NA	NA		125	347166	44124.6	0.1271		NA	NA	NA	NA	NA	NA	NA	NA	NA	NA	NA	NA		NA	NA	NA	NA	NA	NA	NA	NA	NA
1/sp|Q08257|QOR_HUMAN	DLSLLSHGGR	0	NA	NA	0	NA	NA	0	NA	NA	0	0	NA	NA	NA		31	1.43556e+07	1.5825e+06	0.110236		NA	NA	NA	NA	NA	NA	NA	NA	NA	NA	NA	NA		NA	NA	NA	NA	NA	NA	NA	NA	NA
1/sp|Q08380|LG3BP_HUMAN	SQLVYQSR	0	NA	NA	0	NA	NA	0	NA	NA	0	0	NA	NA	NA		31	1.79668e+06	340203	0.189351		NA	NA	NA	NA	NA	NA	NA	NA	NA	NA	NA	NA		NA	NA	NA	NA	NA	NA	NA	NA	NA
1/sp|Q08495|DEMA_HUMAN	VFAMSPEEFGK	0	NA	NA	0	NA	NA	0	NA	NA	0	0	NA	NA	NA		62	1.3769e+06	68624.7	0.0498402		NA	NA	NA	NA	NA	NA	NA	NA	NA	NA	NA	NA		NA	NA	NA	NA	NA	NA	NA	NA	NA
1/sp|Q09666|AHNK_HUMAN	DIDISSPEFK	0	NA	NA	0	NA	NA	0	NA	NA	0	0	NA	NA	NA		31	3.67387e+07	2.43846e+06	0.0663731		NA	NA	NA	NA	NA	NA	NA	NA	NA	NA	NA	NA		NA	NA	NA	NA	NA	NA	NA	NA	NA
1/sp|Q09666|AHNK_HUMAN	IKGDVDVSVPEVEGK	0	NA	NA	0	NA	NA	0	NA	NA	0	0	NA	NA	NA		31	9.26167e+06	1.48982e+06	0.160859		NA	NA	NA	NA	NA	NA	NA	NA	NA	NA	NA	NA		NA	NA	NA	NA	NA	NA	NA	NA	NA
1/sp|Q09666|AHNK_HUMAN	VKGDLDIAGPNLEGDFKGPK	0	NA	NA	0	NA	NA	0	NA	NA	0	0	NA	NA	NA		31	4.623e+06	689458	0.149137		NA	NA	NA	NA	NA	NA	NA	NA	NA	NA	NA	NA		NA	NA	NA	NA	NA	NA	NA	NA	NA
1/sp|Q0PNE2|ELP6_HUMAN	VC(UniMod_4)FVALIQSFSHYSIVGQK	0	NA	NA	0	NA	NA	0	NA	NA	0	0	NA	NA	NA		NA	NA	NA	NA		NA	NA	NA	NA	NA	NA	NA	NA	NA	NA	NA	NA		NA	NA	NA	NA	NA	NA	NA	NA	NA
1/sp|Q10472|GALT1_HUMAN	VDYGDISSR	0	NA	NA	0	NA	NA	0	NA	NA	0	0	NA	NA	NA		NA	NA	NA	NA		NA	NA	NA	NA	NA	NA	NA	NA	NA	NA	NA	NA		NA	NA	NA	NA	NA	NA	NA	NA	NA
1/sp|Q12931|TRAP1_HUMAN	RMNTLQAIWMMDPK	0	NA	NA	0	NA	NA	0	NA	NA	0	0	NA	NA	NA		31	3.27639e+06	424968	0.129706		NA	NA	NA	NA	NA	NA	NA	NA	NA	NA	NA	NA		NA	NA	NA	NA	NA	NA	NA	NA	NA
1/sp|Q13045|FLII_HUMAN	GVDLSGNDFK	0	NA	NA	0	NA	NA	0	NA	NA	0	0	NA	NA	NA		31	1.58846e+07	2.18886e+06	0.137797		NA	NA	NA	NA	NA	NA	NA	NA	NA	NA	NA	NA		NA	NA	NA	NA	NA	NA	NA	NA	NA
1/sp|Q13228|SBP1_HUMAN	SPQYC(UniMod_4)QVIHR	0	NA	NA	0	NA	NA	0	NA	NA	0	0	NA	NA	NA		NA	NA	NA	NA		NA	NA	NA	NA	NA	NA	NA	NA	NA	NA	NA	NA		NA	NA	NA	NA	NA	NA	NA	NA	NA
1/sp|Q13228|SBP1_HUMAN	TKLVLPSLISSR	0	NA	NA	0	NA	NA	0	NA	NA	0	0	NA	NA	NA		62	802915	9595.44	0.0119508		NA	NA	NA	NA	NA	NA	NA	NA	NA	NA	NA	NA		NA	NA	NA	NA	NA	NA	NA	NA	NA
1/sp|Q13418|ILK_HUMAN	FALDMAR	0	NA	NA	0	NA	NA	0	NA	NA	0	0	NA	NA	NA		NA	NA	NA	NA		NA	NA	NA	NA	NA	NA	NA	NA	NA	NA	NA	NA		NA	NA	NA	NA	NA	NA	NA	NA	NA
1/sp|Q13451|FKBP5_HUMAN	AWDIGVATMK	0	NA	NA	0	NA	NA	0	NA	NA	0	0	NA	NA	NA		NA	NA	NA	NA		NA	NA	NA	NA	NA	NA	NA	NA	NA	NA	NA	NA		NA	NA	NA	NA	NA	NA	NA	NA	NA
1/sp|Q13564|ULA1_HUMAN	EGQGNLPVR	0	NA	NA	0	NA	NA	0	NA	NA	0	0	NA	NA	NA		NA	NA	NA	NA		NA	NA	NA	NA	NA	NA	NA	NA	NA	NA	NA	NA		NA	NA	NA	NA	NA	NA	NA	NA	NA
1/sp|Q13601|KRR1_HUMAN	NIHPIYNIK	0	NA	NA	0	NA	NA	0	NA	NA	0	0	NA	NA	NA		NA	NA	NA	NA		NA	NA	NA	NA	NA	NA	NA	NA	NA	NA	NA	NA		NA	NA	NA	NA	NA	NA	NA	NA	NA
1/sp|Q13740|CD166_HUMAN	LDVPQNLMFGK	0	NA	NA	0	NA	NA	0	NA	NA	0	0	NA	NA	NA		31	3.5678e+06	469325	0.131545		NA	NA	NA	NA	NA	NA	NA	NA	NA	NA	NA	NA		NA	NA	NA	NA	NA	NA	NA	NA	NA
1/sp|Q14126|DSG2_HUMAN	ILDVNDNIPVVENK	0	NA	NA	0	NA	NA	0	NA	NA	0	0	NA	NA	NA		31	1.38265e+06	224061	0.162052		NA	NA	NA	NA	NA	NA	NA	NA	NA	NA	NA	NA		NA	NA	NA	NA	NA	NA	NA	NA	NA
1/sp|Q14203|DCTN1_HUMAN	HKIQLEQVQEWK	0	NA	NA	0	NA	NA	0	NA	NA	0	0	NA	NA	NA		NA	NA	NA	NA		NA	NA	NA	NA	NA	NA	NA	NA	NA	NA	NA	NA		NA	NA	NA	NA	NA	NA	NA	NA	NA
1/sp|Q14204|DYHC1_HUMAN	LM(UniMod_35)HVAYEEFEK	0	NA	NA	0	NA	NA	0	NA	NA	0	0	NA	NA	NA		NA	NA	NA	NA		NA	NA	NA	NA	NA	NA	NA	NA	NA	NA	NA	NA		NA	NA	NA	NA	NA	NA	NA	NA	NA
1/sp|Q14247|SRC8_HUMAN	SAVGFDYQGK	0	NA	NA	0	NA	NA	0	NA	NA	0	0	NA	NA	NA		31	1.42833e+07	1.97643e+06	0.138374		NA	NA	NA	NA	NA	NA	NA	NA	NA	NA	NA	NA		NA	NA	NA	NA	NA	NA	NA	NA	NA
1/sp|Q14289|FAK2_HUMAN	KSNFELLEK	0	NA	NA	0	NA	NA	0	NA	NA	0	0	NA	NA	NA		NA	NA	NA	NA		NA	NA	NA	NA	NA	NA	NA	NA	NA	NA	NA	NA		NA	NA	NA	NA	NA	NA	NA	NA	NA
1/sp|Q14289|FAK2_HUMAN	NLLDAVDQAK	0	NA	NA	0	NA	NA	0	NA	NA	0	0	NA	NA	NA		NA	NA	NA	NA		NA	NA	NA	NA	NA	NA	NA	NA	NA	NA	NA	NA		NA	NA	NA	NA	NA	NA	NA	NA	NA
1/sp|Q14624|ITIH4_HUMAN	EKAEAQAQYSAAVAK	0	NA	NA	0	NA	NA	0	NA	NA	0	0	NA	NA	NA		500	119025	13237.5	0.111216		NA	NA	NA	NA	NA	NA	NA	NA	NA	NA	NA	NA		NA	NA	NA	NA	NA	NA	NA	NA	NA
1/sp|Q14624|ITIH4_HUMAN	FSSHVGGTLGQFYQEVLWGSPAASDDGR	0	NA	NA	0	NA	NA	0	NA	NA	0	0	NA	NA	NA		1000	1.58049e+06	252099	0.159507		NA	NA	NA	NA	NA	NA	NA	NA	NA	NA	NA	NA		NA	NA	NA	NA	NA	NA	NA	NA	NA
1/sp|Q14624|ITIH4_HUMAN	QGPVNLLSDPEQGVEVTGQYER	0	NA	NA	0	NA	NA	0	NA	NA	0	0	NA	NA	NA		500	4.9848e+06	214588	0.0430484		NA	NA	NA	NA	NA	NA	NA	NA	NA	NA	NA	NA		NA	NA	NA	NA	NA	NA	NA	NA	NA
1/sp|Q14974|IMB1_HUMAN	VQHQDALQISDVVM(UniMod_35)ASLLR	0	NA	NA	0	NA	NA	0	NA	NA	0	0	NA	NA	NA		31	338865	46236.4	0.136445		NA	NA	NA	NA	NA	NA	NA	NA	NA	NA	NA	NA		NA	NA	NA	NA	NA	NA	NA	NA	NA
1/sp|Q15075|EEA1_HUMAN	EQHGLQLQSEINQLHSK	0	NA	NA	0	NA	NA	0	NA	NA	0	0	NA	NA	NA		31	6.88867e+06	407506	0.0591559		NA	NA	NA	NA	NA	NA	NA	NA	NA	NA	NA	NA		NA	NA	NA	NA	NA	NA	NA	NA	NA
1/sp|Q15102|PA1B3_HUMAN	LENGELEHIRPK	0	NA	NA	0	NA	NA	0	NA	NA	0	0	NA	NA	NA		NA	NA	NA	NA		NA	NA	NA	NA	NA	NA	NA	NA	NA	NA	NA	NA		NA	NA	NA	NA	NA	NA	NA	NA	NA
1/sp|Q15149|PLEC_HUMAN	EQLQLLEEQHR	0	NA	NA	0	NA	NA	0	NA	NA	0	0	NA	NA	NA		31	1.10673e+08	1.53569e+07	0.138759		NA	NA	NA	NA	NA	NA	NA	NA	NA	NA	NA	NA		NA	NA	NA	NA	NA	NA	NA	NA	NA
1/sp|Q15149|PLEC_HUMAN	EQLRQEQALLEEIER	0	NA	NA	0	NA	NA	0	NA	NA	0	0	NA	NA	NA		NA	NA	NA	NA		NA	NA	NA	NA	NA	NA	NA	NA	NA	NA	NA	NA		NA	NA	NA	NA	NA	NA	NA	NA	NA
1/sp|Q15149|PLEC_HUMAN	GLHQSIEEFR	0	NA	NA	0	NA	NA	0	NA	NA	0	0	NA	NA	NA		NA	NA	NA	NA		NA	NA	NA	NA	NA	NA	NA	NA	NA	NA	NA	NA		NA	NA	NA	NA	NA	NA	NA	NA	NA
1/sp|Q15149|PLEC_HUMAN	KESYSALMR	0	NA	NA	0	NA	NA	0	NA	NA	0	0	NA	NA	NA		NA	NA	NA	NA		NA	NA	NA	NA	NA	NA	NA	NA	NA	NA	NA	NA		NA	NA	NA	NA	NA	NA	NA	NA	NA
1/sp|Q15149|PLEC_HUMAN	QITMEELVR	0	NA	NA	0	NA	NA	0	NA	NA	0	0	NA	NA	NA		31	1.76613e+07	2.1023e+06	0.119034		NA	NA	NA	NA	NA	NA	NA	NA	NA	NA	NA	NA		NA	NA	NA	NA	NA	NA	NA	NA	NA
1/sp|Q15149|PLEC_HUMAN	QRSQVEEELFSVR	0	NA	NA	0	NA	NA	0	NA	NA	0	0	NA	NA	NA		NA	NA	NA	NA		NA	NA	NA	NA	NA	NA	NA	NA	NA	NA	NA	NA		NA	NA	NA	NA	NA	NA	NA	NA	NA
1/sp|Q15149|PLEC_HUMAN	QTNLENLDQAFSVAER	0	NA	NA	0	NA	NA	0	NA	NA	0	0	NA	NA	NA		62	690026	80926.2	0.11728		NA	NA	NA	NA	NA	NA	NA	NA	NA	NA	NA	NA		NA	NA	NA	NA	NA	NA	NA	NA	NA
1/sp|Q15149|PLEC_HUMAN	SQVEEELFSVR	0	NA	NA	0	NA	NA	0	NA	NA	0	0	NA	NA	NA		31	1.05355e+06	116977	0.111031		NA	NA	NA	NA	NA	NA	NA	NA	NA	NA	NA	NA		NA	NA	NA	NA	NA	NA	NA	NA	NA
1/sp|Q15365|PCBP1_HUMAN	QIC(UniMod_4)LVMLETLSQSPQGR	0	NA	NA	0	NA	NA	0	NA	NA	0	0	NA	NA	NA		31	1.6671e+06	119874	0.0719059		NA	NA	NA	NA	NA	NA	NA	NA	NA	NA	NA	NA		NA	NA	NA	NA	NA	NA	NA	NA	NA
1/sp|Q15369|ELOC_HUMAN	AMLSGPGQFAENETNEVNFR	0	NA	NA	0	NA	NA	0	NA	NA	0	0	NA	NA	NA		62	7.62264e+06	300163	0.0393778		NA	NA	NA	NA	NA	NA	NA	NA	NA	NA	NA	NA		NA	NA	NA	NA	NA	NA	NA	NA	NA
1/sp|Q15631|TSN_HUMAN	EAVTEILGIEPDR	0	NA	NA	0	NA	NA	0	NA	NA	0	0	NA	NA	NA		NA	NA	NA	NA		NA	NA	NA	NA	NA	NA	NA	NA	NA	NA	NA	NA		NA	NA	NA	NA	NA	NA	NA	NA	NA
1/sp|Q16531|DDB1_HUMAN	ETDDTLVLSFVGQTR	0	NA	NA	0	NA	NA	0	NA	NA	0	0	NA	NA	NA		NA	NA	NA	NA		NA	NA	NA	NA	NA	NA	NA	NA	NA	NA	NA	NA		NA	NA	NA	NA	NA	NA	NA	NA	NA
1/sp|Q16531|DDB1_HUMAN	IVVFQYSDGK	0	NA	NA	0	NA	NA	0	NA	NA	0	0	NA	NA	NA		31	8.4388e+06	989380	0.117242		NA	NA	NA	NA	NA	NA	NA	NA	NA	NA	NA	NA		NA	NA	NA	NA	NA	NA	NA	NA	NA
1/sp|Q16643|DREB_HUMAN	EQFWEQAK	0	NA	NA	0	NA	NA	0	NA	NA	0	0	NA	NA	NA		31	2.87903e+07	3.43714e+06	0.119385		NA	NA	NA	NA	NA	NA	NA	NA	NA	NA	NA	NA		NA	NA	NA	NA	NA	NA	NA	NA	NA
1/sp|Q16719|KYNU_HUMAN	PALVGWFGHELSTR	0	NA	NA	0	NA	NA	0	NA	NA	0	0	NA	NA	NA		31	2.43663e+07	3.19656e+06	0.131188		NA	NA	NA	NA	NA	NA	NA	NA	NA	NA	NA	NA		NA	NA	NA	NA	NA	NA	NA	NA	NA
1/sp|Q16853|AOC3_HUMAN	YQLAVTQR	0	NA	NA	0	NA	NA	0	NA	NA	0	0	NA	NA	NA		NA	NA	NA	NA		NA	NA	NA	NA	NA	NA	NA	NA	NA	NA	NA	NA		NA	NA	NA	NA	NA	NA	NA	NA	NA
1/sp|Q1KMD3|HNRL2_HUMAN	AAEEQGDDQDSEK	0	NA	NA	0	NA	NA	0	NA	NA	0	0	NA	NA	NA		31	363939	48229.6	0.132521		NA	NA	NA	NA	NA	NA	NA	NA	NA	NA	NA	NA		NA	NA	NA	NA	NA	NA	NA	NA	NA
1/sp|Q6IBS0|TWF2_HUMAN	M(UniMod_35)VNYIQMK	0	NA	NA	0	NA	NA	0	NA	NA	0	0	NA	NA	NA		62	1.63206e+07	296278	0.0181536		NA	NA	NA	NA	NA	NA	NA	NA	NA	NA	NA	NA		NA	NA	NA	NA	NA	NA	NA	NA	NA
1/sp|Q6VY07|PACS1_HUMAN	FFQLAAQWPTHVK	0	NA	NA	0	NA	NA	0	NA	NA	0	0	NA	NA	NA		31	5.10308e+06	843848	0.165361		NA	NA	NA	NA	NA	NA	NA	NA	NA	NA	NA	NA		NA	NA	NA	NA	NA	NA	NA	NA	NA
1/sp|Q6YN16|HSDL2_HUMAN	DSLSDDVVK	0	NA	NA	0	NA	NA	0	NA	NA	0	0	NA	NA	NA		31	663620	96585.8	0.145544		NA	NA	NA	NA	NA	NA	NA	NA	NA	NA	NA	NA		NA	NA	NA	NA	NA	NA	NA	NA	NA
1/sp|Q71F56|MD13L_HUMAN	C(UniMod_4)TC(UniMod_4)GFSAIMNR	0	NA	NA	0	NA	NA	0	NA	NA	0	0	NA	NA	NA		31	1.57177e+06	163938	0.104301		NA	NA	NA	NA	NA	NA	NA	NA	NA	NA	NA	NA		NA	NA	NA	NA	NA	NA	NA	NA	NA
1/sp|Q7KZF4|SND1_HUMAN	EVLPSTR	0	NA	NA	0	NA	NA	0	NA	NA	0	0	NA	NA	NA		NA	NA	NA	NA		NA	NA	NA	NA	NA	NA	NA	NA	NA	NA	NA	NA		NA	NA	NA	NA	NA	NA	NA	NA	NA
1/sp|Q7L1Q6|BZW1_HUMAN	EGVSAAFAVK	0	NA	NA	0	NA	NA	0	NA	NA	0	0	NA	NA	NA		NA	NA	NA	NA		NA	NA	NA	NA	NA	NA	NA	NA	NA	NA	NA	NA		NA	NA	NA	NA	NA	NA	NA	NA	NA
1/sp|Q7L1Q6|BZW1_HUMAN	SVFLEQMK	0	NA	NA	0	NA	NA	0	NA	NA	0	0	NA	NA	NA		NA	NA	NA	NA		NA	NA	NA	NA	NA	NA	NA	NA	NA	NA	NA	NA		NA	NA	NA	NA	NA	NA	NA	NA	NA
1/sp|Q7L8L6|FAKD5_HUMAN	ASTLQLGSPR	0	NA	NA	0	NA	NA	0	NA	NA	0	0	NA	NA	NA		31	2.54556e+06	401689	0.157799		NA	NA	NA	NA	NA	NA	NA	NA	NA	NA	NA	NA		NA	NA	NA	NA	NA	NA	NA	NA	NA
1/sp|Q7Z3U7|MON2_HUMAN	GSIHSQSSSFTEAEIDIR	0	NA	NA	0	NA	NA	0	NA	NA	0	0	NA	NA	NA		NA	NA	NA	NA		NA	NA	NA	NA	NA	NA	NA	NA	NA	NA	NA	NA		NA	NA	NA	NA	NA	NA	NA	NA	NA
1/sp|Q7Z7E8|UB2Q1_HUMAN	GGNYAVELVNDSLYDWNVK	0	NA	NA	0	NA	NA	0	NA	NA	0	0	NA	NA	NA		NA	NA	NA	NA		NA	NA	NA	NA	NA	NA	NA	NA	NA	NA	NA	NA		NA	NA	NA	NA	NA	NA	NA	NA	NA
1/sp|Q86UX7|URP2_HUMAN	C(UniMod_4)LMQQGIK	0	NA	NA	0	NA	NA	0	NA	NA	0	0	NA	NA	NA		31	1.01407e+06	50292.9	0.0495953		NA	NA	NA	NA	NA	NA	NA	NA	NA	NA	NA	NA		NA	NA	NA	NA	NA	NA	NA	NA	NA
1/sp|Q86UX7|URP2_HUMAN	VVLAGGVAPALFR	0	NA	NA	0	NA	NA	0	NA	NA	0	0	NA	NA	NA		125	424909	567.1	0.00133464		NA	NA	NA	NA	NA	NA	NA	NA	NA	NA	NA	NA		NA	NA	NA	NA	NA	NA	NA	NA	NA
1/sp|Q86UX7|URP2_HUMAN	YYSFFDLDPK	0	NA	NA	0	NA	NA	0	NA	NA	0	0	NA	NA	NA		31	2.29781e+06	230605	0.100358		NA	NA	NA	NA	NA	NA	NA	NA	NA	NA	NA	NA		NA	NA	NA	NA	NA	NA	NA	NA	NA
1/sp|Q86VB7|C163A_HUMAN	DVGVVC(UniMod_4)SR	0	NA	NA	0	NA	NA	0	NA	NA	0	0	NA	NA	NA		31	1.39893e+06	208755	0.149225		NA	NA	NA	NA	NA	NA	NA	NA	NA	NA	NA	NA		NA	NA	NA	NA	NA	NA	NA	NA	NA
1/sp|Q86VP6|CAND1_HUMAN	FMATNDLMTELQK	0	NA	NA	0	NA	NA	0	NA	NA	0	0	NA	NA	NA		1000	4.47899e+06	442879	0.0988791		NA	NA	NA	NA	NA	NA	NA	NA	NA	NA	NA	NA		NA	NA	NA	NA	NA	NA	NA	NA	NA
1/sp|Q8IZ83|A16A1_HUMAN	GLDGAVDMGAR	0	NA	NA	0	NA	NA	0	NA	NA	0	0	NA	NA	NA		31	2.57527e+06	273954	0.106379		NA	NA	NA	NA	NA	NA	NA	NA	NA	NA	NA	NA		NA	NA	NA	NA	NA	NA	NA	NA	NA
1/sp|Q8N6Q3|CD177_HUMAN	GGGIFSNLR	0	NA	NA	0	NA	NA	0	NA	NA	0	0	NA	NA	NA		31	5.49769e+06	606241	0.110272		NA	NA	NA	NA	NA	NA	NA	NA	NA	NA	NA	NA		NA	NA	NA	NA	NA	NA	NA	NA	NA
1/sp|Q8NBJ4|GOLM1_HUMAN	NIDVFNVEDQK	0	NA	NA	0	NA	NA	0	NA	NA	0	0	NA	NA	NA		31	1.49568e+06	298788	0.199767		NA	NA	NA	NA	NA	NA	NA	NA	NA	NA	NA	NA		NA	NA	NA	NA	NA	NA	NA	NA	NA
1/sp|Q92673|SORL_HUMAN	NLLVNTLYTVR	0	NA	NA	0	NA	NA	0	NA	NA	0	0	NA	NA	NA		31	5.36442e+06	191206	0.0356434		NA	NA	NA	NA	NA	NA	NA	NA	NA	NA	NA	NA		NA	NA	NA	NA	NA	NA	NA	NA	NA
1/sp|Q92797|SYMPK_HUMAN	TYLGMSTLR	0	NA	NA	0	NA	NA	0	NA	NA	0	0	NA	NA	NA		31	1.14641e+07	1.49105e+06	0.130062		NA	NA	NA	NA	NA	NA	NA	NA	NA	NA	NA	NA		NA	NA	NA	NA	NA	NA	NA	NA	NA
1/sp|Q92820|GGH_HUMAN	APYEWKNLDGISHAPNAVK	0	NA	NA	0	NA	NA	0	NA	NA	0	0	NA	NA	NA		31	6.18342e+06	1.12874e+06	0.182543		NA	NA	NA	NA	NA	NA	NA	NA	NA	NA	NA	NA		NA	NA	NA	NA	NA	NA	NA	NA	NA
1/sp|Q92835|SHIP1_HUMAN	EYVFADSK	0	NA	NA	0	NA	NA	0	NA	NA	0	0	NA	NA	NA		NA	NA	NA	NA		NA	NA	NA	NA	NA	NA	NA	NA	NA	NA	NA	NA		NA	NA	NA	NA	NA	NA	NA	NA	NA
1/sp|Q92945|FUBP2_HUMAN	IIGDPYK	0	NA	NA	0	NA	NA	0	NA	NA	0	0	NA	NA	NA		NA	NA	NA	NA		NA	NA	NA	NA	NA	NA	NA	NA	NA	NA	NA	NA		NA	NA	NA	NA	NA	NA	NA	NA	NA
1/sp|Q92954|PRG4_HUMAN	KPDGYDYYAFSK	0	NA	NA	0	NA	NA	0	NA	NA	0	0	NA	NA	NA		NA	NA	NA	NA		NA	NA	NA	NA	NA	NA	NA	NA	NA	NA	NA	NA		NA	NA	NA	NA	NA	NA	NA	NA	NA
1/sp|Q96AB3|ISOC2_HUMAN	LIKEPAPDSGLLGLFQGQNSLLH	0	NA	NA	0	NA	NA	0	NA	NA	0	0	NA	NA	NA		250	8.40112e+06	122112	0.0145352		NA	NA	NA	NA	NA	NA	NA	NA	NA	NA	NA	NA		NA	NA	NA	NA	NA	NA	NA	NA	NA
1/sp|Q96G03|PGM2_HUMAN	GIVISFDAR	0	NA	NA	0	NA	NA	0	NA	NA	0	0	NA	NA	NA		31	3.02026e+06	577431	0.191186		NA	NA	NA	NA	NA	NA	NA	NA	NA	NA	NA	NA		NA	NA	NA	NA	NA	NA	NA	NA	NA
1/sp|Q96G03|PGM2_HUMAN	NLSLSQQLK	0	NA	NA	0	NA	NA	0	NA	NA	0	0	NA	NA	NA		31	3.37442e+06	403489	0.119573		NA	NA	NA	NA	NA	NA	NA	NA	NA	NA	NA	NA		NA	NA	NA	NA	NA	NA	NA	NA	NA
1/sp|Q96KN2|CNDP1_HUMAN	GPVLAWINAVSAFR	0	NA	NA	0	NA	NA	0	NA	NA	0	0	NA	NA	NA		62	1.49056e+06	212875	0.142816		NA	NA	NA	NA	NA	NA	NA	NA	NA	NA	NA	NA		NA	NA	NA	NA	NA	NA	NA	NA	NA
1/sp|Q96KP4|CNDP2_HUMAN	YIDENQDRYIK	0	NA	NA	0	NA	NA	0	NA	NA	0	0	NA	NA	NA		NA	NA	NA	NA		NA	NA	NA	NA	NA	NA	NA	NA	NA	NA	NA	NA		NA	NA	NA	NA	NA	NA	NA	NA	NA
1/sp|Q96PD5|PGRP2_HUMAN	VINLPLDSM(UniMod_35)AAPWETGDTFPDVVAIAPDVR	0	NA	NA	0	NA	NA	0	NA	NA	0	0	NA	NA	NA		NA	NA	NA	NA		NA	NA	NA	NA	NA	NA	NA	NA	NA	NA	NA	NA		NA	NA	NA	NA	NA	NA	NA	NA	NA
1/sp|Q96PK6|RBM14_HUMAN	AAIAQLNGK	0	NA	NA	0	NA	NA	0	NA	NA	0	0	NA	NA	NA		NA	NA	NA	NA		NA	NA	NA	NA	NA	NA	NA	NA	NA	NA	NA	NA		NA	NA	NA	NA	NA	NA	NA	NA	NA
1/sp|Q96PK6|RBM14_HUMAN	DYAFVHM(UniMod_35)EK	0	NA	NA	0	NA	NA	0	NA	NA	0	0	NA	NA	NA		31	9.83772e+06	950755	0.0966438		NA	NA	NA	NA	NA	NA	NA	NA	NA	NA	NA	NA		NA	NA	NA	NA	NA	NA	NA	NA	NA
1/sp|Q96PK6|RBM14_HUMAN	LAELSDYR	0	NA	NA	0	NA	NA	0	NA	NA	0	0	NA	NA	NA		NA	NA	NA	NA		NA	NA	NA	NA	NA	NA	NA	NA	NA	NA	NA	NA		NA	NA	NA	NA	NA	NA	NA	NA	NA
1/sp|Q99459|CDC5L_HUMAN	EIDDTYIEDAADVDAR	0	NA	NA	0	NA	NA	0	NA	NA	0	0	NA	NA	NA		NA	NA	NA	NA		NA	NA	NA	NA	NA	NA	NA	NA	NA	NA	NA	NA		NA	NA	NA	NA	NA	NA	NA	NA	NA
1/sp|Q99460|PSMD1_HUMAN	HGGSLGLGLAAMGTAR	0	NA	NA	0	NA	NA	0	NA	NA	0	0	NA	NA	NA		NA	NA	NA	NA		NA	NA	NA	NA	NA	NA	NA	NA	NA	NA	NA	NA		NA	NA	NA	NA	NA	NA	NA	NA	NA
1/sp|Q99497|PARK7_HUMAN	EGPYDVVVLPGGNLGAQNLSESAAVK	0	NA	NA	0	NA	NA	0	NA	NA	0	0	NA	NA	NA		500	4.05409e+06	495514	0.122226		NA	NA	NA	NA	NA	NA	NA	NA	NA	NA	NA	NA		NA	NA	NA	NA	NA	NA	NA	NA	NA
1/sp|Q99829|CPNE1_HUMAN	FAAQAAHQGTASQYFMLLLLTDGAVTDVEATR	0	NA	NA	0	NA	NA	0	NA	NA	0	0	NA	NA	NA		62	3.12315e+06	522476	0.167291		NA	NA	NA	NA	NA	NA	NA	NA	NA	NA	NA	NA		NA	NA	NA	NA	NA	NA	NA	NA	NA
1/sp|Q9BR76|COR1B_HUMAN	VFTTGFSR	0	NA	NA	0	NA	NA	0	NA	NA	0	0	NA	NA	NA		31	7.39186e+07	9.45267e+06	0.127879		NA	NA	NA	NA	NA	NA	NA	NA	NA	NA	NA	NA		NA	NA	NA	NA	NA	NA	NA	NA	NA
1/sp|Q9BTY2|FUCO2_HUMAN	LLGHGQPLNWISLEQNGIMVELPQLTIHQMPC(UniMod_4)K	0	NA	NA	0	NA	NA	0	NA	NA	0	0	NA	NA	NA		NA	NA	NA	NA		NA	NA	NA	NA	NA	NA	NA	NA	NA	NA	NA	NA		NA	NA	NA	NA	NA	NA	NA	NA	NA
1/sp|Q9BVG4|PBDC1_HUMAN	VDDQIYSEFRK	0	NA	NA	0	NA	NA	0	NA	NA	0	0	NA	NA	NA		NA	NA	NA	NA		NA	NA	NA	NA	NA	NA	NA	NA	NA	NA	NA	NA		NA	NA	NA	NA	NA	NA	NA	NA	NA
1/sp|Q9BWD1|THIC_HUMAN	EDQDKVAVLSQNR	0	NA	NA	0	NA	NA	0	NA	NA	0	0	NA	NA	NA		125	9.18205e+07	6.12673e+06	0.0667251		NA	NA	NA	NA	NA	NA	NA	NA	NA	NA	NA	NA		NA	NA	NA	NA	NA	NA	NA	NA	NA
1/sp|Q9H3U1|UN45A_HUMAN	AAAGGLAMLTSMR	0	NA	NA	0	NA	NA	0	NA	NA	0	0	NA	NA	NA		31	968481	72760.6	0.0751286		NA	NA	NA	NA	NA	NA	NA	NA	NA	NA	NA	NA		NA	NA	NA	NA	NA	NA	NA	NA	NA
1/sp|Q9H4B7|TBB1_HUMAN	LHFFMPGFAPLTAQGSQQYR	0	NA	NA	0	NA	NA	0	NA	NA	0	0	NA	NA	NA		62	1.61315e+06	177447	0.11		NA	NA	NA	NA	NA	NA	NA	NA	NA	NA	NA	NA		NA	NA	NA	NA	NA	NA	NA	NA	NA
1/sp|Q9HCY8|S10AE_HUMAN	ETLTPSELR	0	NA	NA	0	NA	NA	0	NA	NA	0	0	NA	NA	NA		31	7.14042e+06	1.3345e+06	0.186894		NA	NA	NA	NA	NA	NA	NA	NA	NA	NA	NA	NA		NA	NA	NA	NA	NA	NA	NA	NA	NA
1/sp|Q9NQR4|NIT2_HUMAN	SDLYAVEMK	0	NA	NA	0	NA	NA	0	NA	NA	0	0	NA	NA	NA		31	1.76278e+07	3.31342e+06	0.187965		NA	NA	NA	NA	NA	NA	NA	NA	NA	NA	NA	NA		NA	NA	NA	NA	NA	NA	NA	NA	NA
1/sp|Q9NTJ3|SMC4_HUMAN	EIKDTEKEVDDLTAELK	0	NA	NA	0	NA	NA	0	NA	NA	0	0	NA	NA	NA		31	1.13098e+06	223215	0.197363		NA	NA	NA	NA	NA	NA	NA	NA	NA	NA	NA	NA		NA	NA	NA	NA	NA	NA	NA	NA	NA
1/sp|Q9NTK5|OLA1_HUMAN	GFIM(UniMod_35)AEVM(UniMod_35)K	0	NA	NA	0	NA	NA	0	NA	NA	0	0	NA	NA	NA		31	7.35025e+06	1.19001e+06	0.161901		NA	NA	NA	NA	NA	NA	NA	NA	NA	NA	NA	NA		NA	NA	NA	NA	NA	NA	NA	NA	NA
1/sp|Q9NTK5|OLA1_HUMAN	NYIVEDGDIIFFK	0	NA	NA	0	NA	NA	0	NA	NA	0	0	NA	NA	NA		31	5.0034e+06	746261	0.149151		NA	NA	NA	NA	NA	NA	NA	NA	NA	NA	NA	NA		NA	NA	NA	NA	NA	NA	NA	NA	NA
1/sp|Q9NX63|CHCH3_HUMAN	C(UniMod_4)SALATQYMHC(UniMod_4)VNHAK	0	NA	NA	0	NA	NA	0	NA	NA	0	0	NA	NA	NA		NA	NA	NA	NA		NA	NA	NA	NA	NA	NA	NA	NA	NA	NA	NA	NA		NA	NA	NA	NA	NA	NA	NA	NA	NA
1/sp|Q9NXE4|NSMA3_HUMAN	QAPGSDSQPR	0	NA	NA	0	NA	NA	0	NA	NA	0	0	NA	NA	NA		31	6.0033e+06	249934	0.0416328		NA	NA	NA	NA	NA	NA	NA	NA	NA	NA	NA	NA		NA	NA	NA	NA	NA	NA	NA	NA	NA
1/sp|Q9NY33|DPP3_HUMAN	LAQDFLDSQNLSAYNTR	0	NA	NA	0	NA	NA	0	NA	NA	0	0	NA	NA	NA		31	1.08845e+06	215044	0.19757		NA	NA	NA	NA	NA	NA	NA	NA	NA	NA	NA	NA		NA	NA	NA	NA	NA	NA	NA	NA	NA
1/sp|Q9NY33|DPP3_HUMAN	LASVLGSEPSLDSEVTSK	0	NA	NA	0	NA	NA	0	NA	NA	0	0	NA	NA	NA		31	1.61434e+07	2.36195e+06	0.14631		NA	NA	NA	NA	NA	NA	NA	NA	NA	NA	NA	NA		NA	NA	NA	NA	NA	NA	NA	NA	NA
1/sp|Q9NZ08|ERAP1_HUMAN	LQWLLDESFKGDK	0	NA	NA	0	NA	NA	0	NA	NA	0	0	NA	NA	NA		31	4.59877e+06	554219	0.120515		NA	NA	NA	NA	NA	NA	NA	NA	NA	NA	NA	NA		NA	NA	NA	NA	NA	NA	NA	NA	NA
1/sp|Q9NZD4|AHSP_HUMAN	QELNTLANPFLAK	0	NA	NA	0	NA	NA	0	NA	NA	0	0	NA	NA	NA		62	252255	31483.9	0.12481		NA	NA	NA	NA	NA	NA	NA	NA	NA	NA	NA	NA		NA	NA	NA	NA	NA	NA	NA	NA	NA
1/sp|Q9P2T1|GMPR2_HUMAN	YAGGVAEYR	0	NA	NA	0	NA	NA	0	NA	NA	0	0	NA	NA	NA		NA	NA	NA	NA		NA	NA	NA	NA	NA	NA	NA	NA	NA	NA	NA	NA		NA	NA	NA	NA	NA	NA	NA	NA	NA
1/sp|Q9UG56|PISD_HUMAN	LNQVELPHWLR	0	NA	NA	0	NA	NA	0	NA	NA	0	0	NA	NA	NA		NA	NA	NA	NA		NA	NA	NA	NA	NA	NA	NA	NA	NA	NA	NA	NA		NA	NA	NA	NA	NA	NA	NA	NA	NA
1/sp|Q9UHG3|PCYOX_HUMAN	FLNEMIAPVMR	0	NA	NA	0	NA	NA	0	NA	NA	0	0	NA	NA	NA		31	2.08475e+06	252345	0.121043		NA	NA	NA	NA	NA	NA	NA	NA	NA	NA	NA	NA		NA	NA	NA	NA	NA	NA	NA	NA	NA
1/sp|Q9UL46|PSME2_HUMAN	IIYLNQLLQEDSLNVADLTSLR	0	NA	NA	0	NA	NA	0	NA	NA	0	0	NA	NA	NA		NA	NA	NA	NA		NA	NA	NA	NA	NA	NA	NA	NA	NA	NA	NA	NA		NA	NA	NA	NA	NA	NA	NA	NA	NA
1/sp|Q9UNF1|MAGD2_HUMAN	ALEVSEDVK	0	NA	NA	0	NA	NA	0	NA	NA	0	0	NA	NA	NA		NA	NA	NA	NA		NA	NA	NA	NA	NA	NA	NA	NA	NA	NA	NA	NA		NA	NA	NA	NA	NA	NA	NA	NA	NA
1/sp|Q9UQ80|PA2G4_HUMAN	HELLQPFNVLYEK	0	NA	NA	0	NA	NA	0	NA	NA	0	0	NA	NA	NA		31	431939	69971.8	0.161995		NA	NA	NA	NA	NA	NA	NA	NA	NA	NA	NA	NA		NA	NA	NA	NA	NA	NA	NA	NA	NA
1/sp|Q9Y244|POMP_HUMAN	NFQLNQDK	0	NA	NA	0	NA	NA	0	NA	NA	0	0	NA	NA	NA		31	8.56047e+08	19124410	0.0223404		NA	NA	NA	NA	NA	NA	NA	NA	NA	NA	NA	NA		NA	NA	NA	NA	NA	NA	NA	NA	NA
1/sp|Q9Y263|PLAP_HUMAN	YSSVSEPAK	0	NA	NA	0	NA	NA	0	NA	NA	0	0	NA	NA	NA		NA	NA	NA	NA		NA	NA	NA	NA	NA	NA	NA	NA	NA	NA	NA	NA		NA	NA	NA	NA	NA	NA	NA	NA	NA
1/sp|Q9Y2Z0|SUGT1_HUMAN	NYAAALETFTEGQK	0	NA	NA	0	NA	NA	0	NA	NA	0	0	NA	NA	NA		NA	NA	NA	NA		NA	NA	NA	NA	NA	NA	NA	NA	NA	NA	NA	NA		NA	NA	NA	NA	NA	NA	NA	NA	NA
1/sp|Q9Y490|TLN1_HUMAN	SAQPASAEPR	0	NA	NA	0	NA	NA	0	NA	NA	0	0	NA	NA	NA		31	1.72373e+07	809776	0.0469781		NA	NA	NA	NA	NA	NA	NA	NA	NA	NA	NA	NA		NA	NA	NA	NA	NA	NA	NA	NA	NA
1/sp|Q9Y490|TLN1_HUMAN	VSQMAQYFEPLTLAAVGAASK	0	NA	NA	0	NA	NA	0	NA	NA	0	0	NA	NA	NA		NA	NA	NA	NA		NA	NA	NA	NA	NA	NA	NA	NA	NA	NA	NA	NA		NA	NA	NA	NA	NA	NA	NA	NA	NA
1/sp|Q9Y4I1|MYO5A_HUMAN	ILAGILHLGNVGFTSR	0	NA	NA	0	NA	NA	0	NA	NA	0	0	NA	NA	NA		31	2.33067e+06	156661	0.0672171		NA	NA	NA	NA	NA	NA	NA	NA	NA	NA	NA	NA		NA	NA	NA	NA	NA	NA	NA	NA	NA
1/sp|Q9Y696|CLIC4_HUMAN	HPESNTAGMDIFAK	0	NA	NA	0	NA	NA	0	NA	NA	0	0	NA	NA	NA		31	1.95777e+06	246332	0.125823		NA	NA	NA	NA	NA	NA	NA	NA	NA	NA	NA	NA		NA	NA	NA	NA	NA	NA	NA	NA	NA

### Sheet: SuppTable3
Protein	Day1_observations	Day1_stddev	Day1_cv	Day2_observations	Day2_stddev	Day2_cv	Day3_observations	Day3_stddev	Day3_cv	Total Observations	Muti-day_observations	Multi-day Mean Intensity	Multi-day_stddev	Multi-day_CV		Obs_LLOD concentration	Mean Intensity	Stddev	CV		Obs_LLOQ concentration	Mean Intensity	Stddev	CV	Target_deviation	Range	R-squred	Slope	Slope_Stddev	Residual_Stddev	Intercept	Intercept_Stddev		Estimated_LLOD	Estimated_LLOQ	Range	R-squred	Slope	Slope_Stddev	Residual_Stddev	Intercept	Intercept_Stddev
1/sp|P26447|S10A4_HUMAN	5	4245.51	0.0429914	5	2514.63	0.0252887	5	2895.16	0.0280161	15	15	100509	3704.6	0.0368582		312	1.59663e+06	146674	0.091865		312	1.59663e+06	146674	0.091865	0.0682178	[156-625; 3]	0.979327	5987.06	921.41	539057	-271644	380764		203.676	617.199	[39-156; 3]	0.860407	5112.89	2162.53	315567	-143702	223139
1/sp|P16157|ANK1_HUMAN	5	43767.2	0.0622462	5	22812.1	0.0331414	5	32310.3	0.045433	15	15	700873	33017.1	0.0471085		78	254330	25818.8	0.101517		78	254330	25818.8	0.101517	0.178837	[39-312; 4]	0.977511	27377.2	4371.56	1.40694e+06	-1.8257e+06	857553		114.126	345.837	[39-156; 3]	0.932533	20201.1	5833.89	698628	-1.13737e+06	671643
1/sp|P04433|KV309_HUMAN	5	16682.4	0.0639701	5	5822.49	0.0225765	5	14906.6	0.0577952	15	15	258868	12436	0.0480398		39	198322	27506.1	0.138694		156	2.27086e+06	142398	0.0627067	0.0627946	[156-625; 3]	0.991155	16077.1	1609.93	941867	-85013.4	665291		136.669	414.147	[78-312; 3]	0.982377	19933.2	2828.62	825530	-1004788	583738
1/sp|P04207|KV308_HUMAN	5	2947.41	0.0621261	5	1584.19	0.0327904	5	1786.39	0.0354221	15	15	48728.9	2408.21	0.0494206		156	205224	38359.4	0.186915		156	205224	38359.4	0.186915	0.119001	[156-625; 3]	0.986662	2617.76	322.552	188704	-179390	133292		105.561	319.883	[78-312; 3]	0.984903	2907.9	388.377	93018.8	-237839	89426
1/sp|P02766|TTHY_HUMAN	5	71250.8	0.0557078	5	49338	0.0392209	5	45877	0.0342009	15	15	1.29279e+06	63973	0.0494846		78	371938	68888.7	0.185216		156	2.50654e+06	165308	0.0659508	0.0530139	[156-625; 3]	0.998491	32451.8	1337.89	782712	-2.48369e+06	552871		79.5933	241.192	[156-625; 3]	0.998491	32451.8	1337.89	782712	-2.48369e+06	552871
1/sp|Q08495|DEMA_HUMAN	5	2208.83	0.0387119	5	1761.81	0.0303921	5	2312.28	0.0371379	15	15	59096.5	3053.65	0.0516722		156	85866	17019.6	0.198211		156	85866	17019.6	0.198211	0.157823	[156-625; 3]	0.989934	1849.95	197.741	115685	-213609	81714.7		148.371	449.61	[78-312; 3]	0.979286	1487.47	229.154	66878.3	-124161	47290.1
1/sp|P06727|APOA4_HUMAN	5	36080.7	0.0464827	5	24235.5	0.0297027	5	35565.1	0.0419157	15	15	813549	42859.7	0.0526824		78	172828	11238.6	0.0650275		78	172828	11238.6	0.0650275	0.0526793	[39-312; 4]	0.967487	12928.3	2493.55	802522	-832578	489152		145.197	439.99	[39-156; 3]	0.894468	9360.39	3439.13	411847	-490345	395940
1/sp|P19367|HXK1_HUMAN	5	1526.51	0.0475071	5	1875.34	0.0557602	5	1780.46	0.0532779	15	15	33061	1745.44	0.0527945		39	1.44719e+06	81490.5	0.0563096		39	1.44719e+06	81490.5	0.0563096	0.0485271	[39-156; 3]	0.973762	39315.9	6833.62	997194	-106167	705123		83.7	253.636	[39-156; 3]	0.973762	39315.9	6833.62	997194	-106167	705123
1/sp|Q9NZD4|AHSP_HUMAN	5	2453.65	0.0480757	5	1252.03	0.0245164	5	1649.35	0.035364	15	15	49581.9	2753.85	0.0555415		1250	212956	18113.1	0.0850556		1250	212956	18113.1	0.0850556	0.0927395	[625-2500; 3]	0.985037	223.612	29.2043	68295.3	-84632.5	48292		1007.88	3054.18	[625-2500; 3]	0.985037	223.612	29.2043	68295.3	-84632.5	48292
1/sp|P69892|HBG2_HUMAN	5	93639.1	0.0626397	5	41854.2	0.0304836	5	40818.3	0.0277256	15	15	1446704	80518.9	0.0556568		39	287760	28778.3	0.100008		39	287760	28778.3	0.100008	0.0820344	[39-156; 3]	0.984716	10053.6	1327.2	193671	-107829	136946		63.5704	192.638	[39-156; 3]	0.984716	10053.6	1327.2	193671	-107829	136946
1/sp|Q9UGM5|FETUB_HUMAN	5	228.756	0.0749295	5	146.835	0.0486536	5	125.562	0.0394152	15	15	3085.51	176.643	0.0572491		625	40421.7	6573.26	0.162617		625	40421.7	6573.26	0.162617	0.190836	[312-1250; 3]	0.96068	195.058	42.4793	40773.4	-71956.2	39186.1		689.807	2090.32	[312-1250; 3]	0.96068	195.058	42.4793	40773.4	-71956.2	39186.1
1/sp|P02656|APOC3_HUMAN	5	25990.4	0.0782681	5	11293.6	0.0331367	5	16313.9	0.0461667	15	15	342086	19681.8	0.0575346		78	471349	41698.7	0.0884666		78	471349	41698.7	0.0884666	0.143255	[78-312; 3]	0.994553	17515.5	1374.38	401113	-953926	283630		62.6396	189.817	[39-156; 3]	0.985155	14405.9	1873.9	273448	-581133	193357
1/sp|P23526|SAHH_HUMAN	5	1583.05	0.0452774	5	1242.29	0.0353566	5	1558.84	0.0407283	15	15	36124.5	2081.4	0.0576172		312	346841	35326.1	0.101851		312	346841	35326.1	0.101851	0.114832	[156-625; 3]	0.968138	2359.63	456.552	247314	-344368	198520		186.363	564.736	[78-312; 3]	0.952429	1584.91	386.093	89505.3	-153253	92821.5
1/sp|P02671|FIBA_HUMAN	5	205385	0.0648715	5	84108	0.0252215	5	99495.4	0.028395	15	15	3.33493e+06	193124	0.0579096		39	2.70678e+06	144709	0.0534614		78	8.08473e+06	517145	0.0639657	0.0436251	[78-312; 3]	0.991913	188219	18016.3	5.25805e+06	-6.65341e+06	3.71801e+06		54.4215	164.914	[39-156; 3]	0.988759	172534	19498.6	2.84533e+06	-4562420	2.01195e+06
1/sp|P04211|LV001_HUMAN	5	847.762	0.0668943	5	535.041	0.043945	5	617.338	0.0471478	15	15	12647.4	739.596	0.0584783		625	188158	16900.8	0.0898224		625	188158	16900.8	0.0898224	0.0645066	[156-625; 3]	0.934992	348.795	97.8361	52997.7	-27691.8	42541.6		501.419	1519.45	[156-625; 3]	0.934992	348.795	97.8361	52997.7	-27691.8	42541.6
1/sp|P00441|SODC_HUMAN	5	10982.6	0.037105	5	15599.3	0.0492411	5	23156.1	0.0749598	15	15	307231	18330.5	0.0596634		78	208464	24022.4	0.115235		78	208464	24022.4	0.115235	0.135121	[78-312; 3]	0.993452	7496.37	645.245	188314	-398300	133158		82.8985	251.208	[78-312; 3]	0.993452	7496.37	645.245	188314	-398300	133158
1/sp|P02751|FINC_HUMAN	5	33303	0.0720991	5	9595.92	0.0202134	5	25023.4	0.0497868	15	15	479749	28835.4	0.0601052		156	1.20956e+06	51058.8	0.0422127		156	1.20956e+06	51058.8	0.0422127	0.12703	[156-625; 3]	0.988702	23832.5	2700.23	1.57973e+06	-2.33229e+06	1.11585e+06		98.3579	298.054	[39-156; 3]	0.949153	11184.3	2783.65	333351	-566576	320476
1/sp|P09417|DHPR_HUMAN	5	120.662	0.0502993	5	171.444	0.071606	5	173.361	0.0706364	15	15	2415.81	148.126	0.0613152		39	1.93987e+06	81088.5	0.0418009		39	1.93987e+06	81088.5	0.0418009	0.0302147	[39-156; 3]	0.99828	87312.3	3914.58	399780	-1.40669e+06	321278		15.1098	45.7874	[39-156; 3]	0.99828	87312.3	3914.58	399780	-1.40669e+06	321278
1/sp|P02549|SPTA1_HUMAN	5	53744.4	0.0598335	5	32692.3	0.0339578	5	52135.3	0.0527979	15	15	949471	58504.7	0.0616182		156	2.00155e+06	247440	0.123625		156	2.00155e+06	247440	0.123625	0.102364	[156-625; 3]	0.993761	37767.8	3172.75	1.85617e+06	-3.95116e+06	1.31111e+06		126.955	384.712	[39-156; 3]	0.917613	19710.2	6331.98	758275	-1.13577e+06	728987
1/sp|P00915|CAH1_HUMAN	5	571334	0.065937	5	378196	0.0474685	5	409639	0.0491988	15	15	8319452	518638	0.0623404		39	6.16468e+06	783639	0.127118		39	6.16468e+06	783639	0.127118	0.0985062	[39-312; 4]	0.994274	370760	29380.1	1.06414e+07	-8.68736e+06	5.28199e+06		51.3537	155.617	[39-156; 3]	0.98998	387788	41354.5	6.03464e+06	-1.00545e+07	4.26714e+06
1/sp|P07451|CAH3_HUMAN	5	258.871	0.0264971	5	328.372	0.0301256	5	446.324	0.0405886	15	15	10555.4	662.696	0.0627827		NA	NA	NA	NA		NA	NA	NA	NA	NA	NA	NA	NA	NA	NA	NA	NA		1132.77	3432.64	[312-1250; 3]	0.831083	614.523	309.59	210944	-235407	241852
1/sp|P30086|PEBP1_HUMAN	5	3480.6	0.0716406	5	2273.77	0.0490371	5	2573.29	0.0512905	15	15	48374.5	3071.8	0.0635005		625	1.18776e+06	220078	0.185288		625	1.18776e+06	220078	0.185288	0.144166	[156-625; 3]	0.889269	2470.95	917.71	536892	-408403	379235		520.237	1576.48	[312-1250; 3]	0.984081	4160.94	560.745	655961	-1.21997e+06	463587
1/sp|P01613|KV121_HUMAN	5	950.583	0.0889777	5	184.069	0.0162404	5	348.21	0.0295825	15	15	11262.7	718.594	0.0638028		625	187473	2230.92	0.0118999		625	187473	2230.92	0.0118999	0.167094	[625-2500; 3]	0.990199	742.391	78.9034	170831	-238911	137286		759.359	2301.09	[625-2500; 3]	0.990199	742.391	78.9034	170831	-238911	137286
1/sp|P05090|APOD_HUMAN	5	2334.61	0.0224587	5	2027.5	0.0179794	5	3266.37	0.0272153	15	15	112246	7213.31	0.0642633		1250	5.28416e+06	142536	0.0269742		NA	NA	NA	NA	NA	NA	NA	NA	NA	NA	NA	NA		NA	NA	NA	NA	NA	NA	NA	NA	NA
1/sp|P01764|HV303_HUMAN	5	3211.8	0.0875052	5	1710.12	0.0469329	5	2279.32	0.0638642	15	15	36277.3	2337.66	0.0644387		156	282497	18949.1	0.0670773		156	282497	18949.1	0.0670773	0.0632108	[156-625; 3]	0.991054	2169.97	218.547	127857	-36956.2	90312.5		94.9254	287.653	[78-312; 3]	0.99143	2607.91	257.041	75017.3	-139858	53045.2
1/sp|P50395|GDIB_HUMAN	5	1718.91	0.079009	5	764.582	0.0358387	5	1317.96	0.0569735	15	15	22074.2	1462.75	0.0662653		312	256283	29565.3	0.115362		312	256283	29565.3	0.115362	0.19198	[156-1250; 4]	0.948194	3850.79	937.802	1.36132e+06	-884272	675413		625.229	1894.63	[156-625; 3]	0.913806	2177.12	705.058	412484	-346364	291359
1/sp|Q9Y6G9|DC1L1_HUMAN	5	639.614	0.0706492	5	600.839	0.0718985	5	319.178	0.0373407	15	15	8652.62	584.541	0.0675565		625	95974.3	6005.68	0.0625759		625	95974.3	6005.68	0.0625759	0.042248	[156-625; 3]	0.962799	202.479	42.4319	22985.3	-32506.8	18450.4		318.192	964.217	[312-1250; 3]	0.992397	265.566	24.8352	25606.3	-62799.4	18809.5
1/sp|P00568|KAD1_HUMAN	5	6079.01	0.0810192	5	3026.72	0.0438064	5	3655.79	0.0492065	15	15	72806.6	4947.62	0.0679556		78	18998.5	2055.56	0.108196		312	345827	23976.9	0.069332	0.0569618	[78-312; 3]	0.964002	1463.94	301.623	81498.6	-118787	65495.4		183.714	556.709	[78-312; 3]	0.964002	1463.94	301.623	81498.6	-118787	65495.4
1/sp|Q15370|ELOB_HUMAN	5	1050.89	0.106223	5	409.737	0.0410051	5	407.077	0.0389665	15	15	10110.8	687.82	0.0680283		NA	NA	NA	NA		NA	NA	NA	NA	NA	NA	NA	NA	NA	NA	NA	NA		2964.1	8982.14	[625-2500; 3]	0.837642	218.177	102.114	195969	-85742.9	188400
1/sp|P61088|UBE2N_HUMAN	5	2764.25	0.0791321	5	1886.58	0.0579654	5	1933.39	0.0576085	15	15	33679.9	2300.38	0.0683013		625	618150	44422.9	0.0718643		625	618150	44422.9	0.0718643	0.0562146	[156-625; 3]	0.931001	1328	388.109	186397	-222705	178954		446.313	1352.46	[312-1250; 3]	0.988241	1529.39	176.82	206844	-325984	146183
1/sp|O75376|NCOR1_HUMAN	5	772.732	0.0749336	5	505.765	0.0495433	5	453.77	0.0404311	15	15	10581.4	724.708	0.0684891		NA	NA	NA	NA		NA	NA	NA	NA	NA	NA	NA	NA	NA	NA	NA	NA		NA	NA	NA	NA	NA	NA	NA	NA	NA
1/sp|P53634|CATC_HUMAN	5	3979.91	0.0823503	5	3275.04	0.0679476	5	3432.72	0.0712885	15	15	48227	3311.02	0.0686549		156	229037	5614.47	0.0245134		156	229037	5614.47	0.0245134	0.0484627	[156-625; 3]	0.992177	1455.46	137.009	80155.1	13649.4	56617.8		58.9141	178.528	[39-156; 3]	0.981248	1862.41	277.647	33249.2	-62588.5	31965
1/sp|P04040|CATA_HUMAN	5	21996.8	0.0436428	5	24315.2	0.0480772	5	17584.8	0.0310285	15	15	525501	36148.3	0.0687883		39	186807	11280.2	0.0603841		78	1.58508e+06	169921	0.107201	0.0822781	[78-312; 3]	0.993113	59577.3	5260.05	1.53514e+06	-2.97753e+06	1.08551e+06		81.1285	245.844	[39-156; 3]	0.975315	54731.7	9220.83	1.34555e+06	-2.24223e+06	951445
1/sp|Q9UKV8|AGO2_HUMAN	5	99.0548	0.0392722	5	149.493	0.0572702	5	212.577	0.0767337	15	15	2634.3	182.745	0.0693715		2500	108641	16824	0.15486		NA	NA	NA	NA	NA	NA	NA	NA	NA	NA	NA	NA		NA	NA	NA	NA	NA	NA	NA	NA	NA
1/sp|P27169|PON1_HUMAN	5	7320.2	0.103744	5	2565.89	0.0369856	5	4699.41	0.0675135	15	15	69847.3	4876.74	0.06982		156	266233	48812.2	0.183344		156	266233	48812.2	0.183344	0.114648	[78-312; 3]	0.990147	3589.87	382.558	103367	-280842	83069.6		95.0205	287.941	[78-312; 3]	0.990147	3589.87	382.558	103367	-280842	83069.6
1/sp|P02743|SAMP_HUMAN	5	2919.54	0.0828974	5	520.392	0.0156147	5	1030.17	0.0328719	15	15	33294.9	2346.18	0.0704666		1250	1.28697e+06	191836	0.14906		1250	1.28697e+06	191836	0.14906	0.175793	[625-2500; 3]	0.982484	1511.31	213.797	499972	-756648	353533		1091.7	3308.19	[625-2500; 3]	0.982484	1511.31	213.797	499972	-756648	353533
1/sp|P30041|PRDX6_HUMAN	5	4652.5	0.0701063	5	3868.46	0.0635633	5	3891.32	0.0612644	15	15	63580.1	4494.16	0.070685		39	219294	38871.9	0.177259		78	976272	69638.5	0.0713311	0.130995	[39-156; 3]	0.975963	25698.8	4271.12	623262	-881068	440713		80.0336	242.526	[39-156; 3]	0.975963	25698.8	4271.12	623262	-881068	440713
1/sp|P04430|KV122_HUMAN	5	982.153	0.0836664	5	307.846	0.0257281	5	1132.53	0.097628	15	15	11768.2	832.697	0.0707581		625	205905	13291.2	0.0645502		625	205905	13291.2	0.0645502	0.194512	[625-2500; 3]	0.986647	724.917	89.3716	208999	-197446	147784		951.413	2883.07	[625-2500; 3]	0.986647	724.917	89.3716	208999	-197446	147784
1/sp|P01780|HV319_HUMAN	5	2466.19	0.0779695	5	1798.51	0.0624605	5	1218.7	0.0407532	15	15	30109.7	2131.89	0.0708042		156	264538	19896	0.0752106		156	264538	19896	0.0752106	0.12866	[156-625; 3]	0.982905	2165.89	302.64	177055	-34280.2	125063		95.0241	287.952	[78-312; 3]	0.991412	2851	281.293	82095.1	-187184	58050
1/sp|P01594|KV102_HUMAN	5	508.618	0.0752496	5	504.281	0.0754874	5	393.459	0.0549226	15	15	6867.77	488.758	0.0711669		1250	98485.3	18620.4	0.189067		1250	98485.3	18620.4	0.189067	0.154957	[625-2500; 3]	0.975395	99.7891	17.083	32784.3	-28792.1	31518.1		1084.17	3285.36	[625-2500; 3]	0.975395	99.7891	17.083	32784.3	-28792.1	31518.1
1/sp|P02042|HBD_HUMAN	5	214470	0.0646128	5	182400	0.0547279	5	191860	0.0522993	15	15	3.44022e+06	247216	0.0718603		39	9.11054e+06	573933	0.0629966		39	9.11054e+06	573933	0.0629966	0.0792558	[39-156; 3]	0.983165	332041	46036.4	6.71784e+06	-3054860	4.75023e+06		66.7654	202.319	[39-156; 3]	0.983165	332041	46036.4	6.71784e+06	-3054860	4.75023e+06
1/sp|P46781|RS9_HUMAN	5	693.664	0.0766534	5	746.555	0.079008	5	269.8	0.0269208	15	15	9506.82	698.73	0.0734978		NA	NA	NA	NA		NA	NA	NA	NA	NA	NA	NA	NA	NA	NA	NA	NA		321.629	974.632	[78-312; 3]	0.873075	1036.01	421.587	100973	-92196.9	84297
1/sp|P68036|UB2L3_HUMAN	5	2219.09	0.0854356	5	890.361	0.0334505	5	2668.27	0.0992666	15	15	26490.3	1955.22	0.0738087		312	132940	12880.3	0.0968884		1250	1.54767e+06	154732	0.0999774	0.121913	[625-2500; 3]	0.980121	1436.65	216.738	506849	-401064	358396		890.058	2697.15	[312-1250; 3]	0.954623	1556.15	358.793	419717	-442601	296627
1/sp|Q13404|UB2V1_HUMAN	5	1755.54	0.0646638	5	917.11	0.0386222	5	854.961	0.0344973	15	15	25226	1871.56	0.0741917		156	45164.7	8577.71	0.189921		156	45164.7	8577.71	0.189921	0.147639	[156-625; 3]	0.976104	679.372	112.572	65858.7	-57497.3	46519.5		319.904	969.405	[156-625; 3]	0.976104	679.372	112.572	65858.7	-57497.3	46519.5
1/sp|P62826|RAN_HUMAN	5	17672.5	0.107917	5	5947.47	0.0387856	5	7866.87	0.0504727	15	15	157655	11752.4	0.0745451		39	268202	17607.9	0.0656518		39	268202	17607.9	0.0656518	0.172663	[39-312; 4]	0.8098	3533.9	1770.02	641094	186353	318216		391.054	1185.01	[156-625; 3]	0.964658	6408.77	1298.12	759446	-533410	536437
1/sp|P11277|SPTB1_HUMAN	5	67536.5	0.0765277	5	49218.9	0.053285	5	76664.8	0.0793001	15	15	924323	70303.1	0.0760591		39	3.79805e+06	392872	0.103441		156	4.30994e+06	223585	0.0518765	0.0347537	[156-625; 3]	0.997182	48848.6	2753.98	1.61117e+06	-3.26416e+06	1.13806e+06		62.8094	190.332	[78-312; 3]	0.996232	49226	3210.31	936926	-3.32676e+06	662507
1/sp|P04075|ALDOA_HUMAN	5	12644.3	0.0683385	5	9779.21	0.0516376	5	6339.99	0.0300259	15	15	195185	14980.8	0.0767518		156	626172	47920.2	0.0765289		156	626172	47920.2	0.0765289	0.0588972	[156-625; 3]	0.988745	7734.22	874.593	511667	-541179	361418		142.34	431.332	[78-312; 3]	0.980909	8199.5	1211.83	353671	-633958	250083
1/sp|P02647|APOA1_HUMAN	5	540550	0.0679796	5	253917	0.030817	5	960082	0.120297	15	15	8057360	619027	0.0768275		39	7.48421e+06	478094	0.0638804		78	2.45475e+07	1.6184e+06	0.0659295	0.0477558	[78-312; 3]	0.983224	580115	80288.1	2.3432e+07	-20588750	1.65689e+07		82.8511	251.064	[39-156; 3]	0.97428	541954	93243.4	1.36065e+07	-1.52812e+07	9.62126e+06
1/sp|P35611|ADDA_HUMAN	5	837.384	0.0571056	5	441.902	0.0284239	5	1162.2	0.0689774	15	15	15686.6	1226.9	0.0782132		312	86764.3	9221.82	0.106286		1250	1.46489e+06	108791	0.0742652	0.118081	[625-2500; 3]	0.989633	1734.31	188.155	440006	-857703	311131		837.232	2537.07	[625-2500; 3]	0.989633	1734.31	188.155	440006	-857703	311131
1/sp|P02655|APOC2_HUMAN	5	9901.96	0.0700405	5	2910.99	0.0203022	5	5284.86	0.032486	15	15	149146	11716.4	0.0785567		156	203799	9842.11	0.0482932		156	203799	9842.11	0.0482932	0.167644	[156-625; 3]	0.981572	2785.99	404.415	236597	-260076	167121		127.124	385.225	[78-312; 3]	0.98472	2296.38	303.109	88462.2	-151979	62552.3
1/sp|P58546|MTPN_HUMAN	5	2443.67	0.12297	5	1698.78	0.082915	5	447.195	0.0221714	15	15	20176.7	1629.61	0.0807667		625	173134	18909.4	0.109219		625	173134	18909.4	0.109219	0.175222	[312-1250; 3]	0.963142	842.933	177.544	170414	-316918	163780		667.153	2021.67	[312-1250; 3]	0.963142	842.933	177.544	170414	-316918	163780
1/sp|Q9Y696|CLIC4_HUMAN	5	21879.5	0.110864	5	9046.35	0.0415836	5	13841.3	0.0669437	15	15	207220	16965.2	0.0818703		78	86285	13832.7	0.160314		78	86285	13832.7	0.160314	0.153791	[78-312; 3]	0.971837	1725.61	311.012	90768.5	-32630.7	64183		84.7721	256.885	[39-156; 3]	0.973102	2042.44	359.55	52467.2	-62157.2	37099.9
1/sp|O00233|PSMD9_HUMAN	5	281.652	0.0179222	5	517.004	0.0288951	5	681.697	0.036219	15	15	17476.4	1430.93	0.0818777		2500	856841	26043.3	0.0303945		2500	856841	26043.3	0.0303945	0.0220533	[625-2500; 3]	0.974413	409.953	70.3462	164507	-162960	116324		1324.23	4012.83	[625-2500; 3]	0.974413	409.953	70.3462	164507	-162960	116324
1/sp|P50990|TCPQ_HUMAN	5	1648.95	0.103839	5	944.54	0.0634241	5	1174.75	0.0767659	15	15	15358.5	1265.63	0.0824063		625	915157	153644	0.167888		625	915157	153644	0.167888	0.119538	[156-625; 3]	0.921267	1917.43	591.392	345985	-304780	244388		595.458	1804.42	[156-625; 3]	0.921267	1917.43	591.392	345985	-304780	244388
1/sp|P02649|APOE_HUMAN	5	7157.01	0.0677078	5	4747.9	0.0413283	5	3939.28	0.0314841	15	15	115235	9637.86	0.0836362		78	396639	21027.9	0.0530153		78	396639	21027.9	0.0530153	0.0707087	[39-625; 5]	0.994994	20729	1525.55	1.21769e+06	-1.19004e+06	508949		85.5014	259.095	[39-156; 3]	0.968682	15679.5	3007.01	406247	-689278	326476
1/sp|P62158|CALM_HUMAN	5	506.44	0.0718385	5	523.081	0.0689459	5	748.262	0.0975356	15	15	7436.07	626.644	0.0842709		NA	NA	NA	NA		NA	NA	NA	NA	NA	NA	NA	NA	NA	NA	NA	NA		NA	NA	NA	NA	NA	NA	NA	NA	NA
1/sp|Q14847|LASP1_HUMAN	5	271.361	0.0720582	5	208.187	0.0542609	5	396.876	0.0953901	15	15	3921.06	331.737	0.0846039		2500	545066	21101.7	0.038714		NA	NA	NA	NA	NA	NA	NA	NA	NA	NA	NA	NA		NA	NA	NA	NA	NA	NA	NA	NA	NA
1/sp|P01593|KV101_HUMAN	5	2112.36	0.0780643	5	2001.23	0.0785204	5	1699.39	0.0588224	15	15	27145.4	2305.8	0.0849427		312	703145	17369.7	0.0247029		312	703145	17369.7	0.0247029	0.0944031	[156-625; 3]	0.985666	2683.7	342.957	200642	-194824	141724		246.718	747.631	[156-625; 3]	0.985666	2683.7	342.957	200642	-194824	141724
1/sp|O75083|WDR1_HUMAN	5	434.761	0.0664562	5	475.267	0.080011	5	554.582	0.0847624	15	15	6341.63	541.129	0.0853298		156	266524	7244.71	0.0271822		156	266524	7244.71	0.0271822	0.158139	[156-625; 3]	0.964344	1931.81	393.086	229969	15227.7	162439		392.844	1190.44	[156-625; 3]	0.964344	1931.81	393.086	229969	15227.7	162439
1/sp|P54289|CA2D1_HUMAN	5	1997.38	0.0920022	5	1680.75	0.076492	5	2168.08	0.0943781	15	15	22218.4	1899.15	0.0854766		156	31200.5	4847.22	0.155357		156	31200.5	4847.22	0.155357	0.179285	[156-625; 3]	0.969634	438.186	83.539	44708.4	-30340.9	37562.5		336.701	1020.31	[156-625; 3]	0.969634	438.186	83.539	44708.4	-30340.9	37562.5
1/sp|P40227|TCPZ_HUMAN	5	842.186	0.0876089	5	258.678	0.0301329	5	832.01	0.091427	15	15	9099.29	780.013	0.0857224		1250	820382	72937.7	0.088907		1250	820382	72937.7	0.088907	0.0699176	[625-2500; 3]	0.982539	1030.48	145.542	340356	-454635	240668		869.054	2633.5	[312-1250; 3]	0.956659	865.008	194.733	227800	-281300	160993
1/sp|P04114|APOB_HUMAN	5	51930.2	0.102371	5	22965.6	0.0483817	5	41299.4	0.0887133	15	15	482495	41860.4	0.0867583		312	1.19875e+07	1.58488e+06	0.132212		312	1.19875e+07	1.58488e+06	0.132212	0.080812	[156-625; 3]	0.986761	60184.1	7387.94	4.32221e+06	-6.19829e+06	3.053e+06		204.878	620.841	[78-312; 3]	0.961143	50028.6	10642.4	3.10598e+06	-3770869	2.19626e+06
1/sp|P06703|S10A6_HUMAN	5	29112.2	0.0834825	5	11986.9	0.0383438	5	26815.5	0.0753913	15	15	339008	29502.8	0.087027		78	129509	22566.8	0.174248		78	129509	22566.8	0.174248	0.127271	[78-312; 3]	0.986168	3396.77	426.306	124417	-139015	87976.3		97.5537	295.617	[39-156; 3]	0.964649	3037.83	615.409	89803.3	-93148.2	63500.6
1/sp|P80748|LV302_HUMAN	5	977.37	0.0950013	5	570.182	0.0508294	5	484.943	0.0404561	15	15	11164.1	974.661	0.0873028		156	194123	18991	0.0978295		156	194123	18991	0.0978295	0.155303	[78-312; 3]	0.988215	2927.44	338.823	98885.2	-226866	69922.4		111.47	337.788	[78-312; 3]	0.988215	2927.44	338.823	98885.2	-226866	69922.4
1/sp|P62942|FKB1A_HUMAN	5	2049.86	0.0711461	5	1869.04	0.0644538	5	1402.19	0.0423047	15	15	30318.5	2654.61	0.0875577		1250	762171	127950	0.167876		1250	762171	127950	0.167876	0.167811	[625-2500; 3]	0.981461	850.277	123.803	289517	-370614	204720		1123.64	3404.98	[625-2500; 3]	0.981461	850.277	123.803	289517	-370614	204720
1/sp|P00492|HPRT_HUMAN	5	6339.96	0.0967662	5	4250.64	0.0717494	5	4544.67	0.0736503	15	15	62155.8	5448.7	0.0876621		312	849196	135396	0.159441		312	849196	135396	0.159441	0.150807	[156-625; 3]	0.984779	4098.58	544.134	294757	-478830	236603		237.325	719.168	[156-625; 3]	0.984779	4098.58	544.134	294757	-478830	236603
1/sp|Q02487|DSC2_HUMAN	5	364.926	0.0820512	5	488.977	0.118845	5	232.487	0.0524367	15	15	4331.87	383.631	0.0885601		NA	NA	NA	NA		NA	NA	NA	NA	NA	NA	NA	NA	NA	NA	NA	NA		NA	NA	NA	NA	NA	NA	NA	NA	NA
1/sp|P14543|NID1_HUMAN	5	723.784	0.0853562	5	644.534	0.0668636	5	654.51	0.0735701	15	15	9005.17	798.357	0.0886554		NA	NA	NA	NA		NA	NA	NA	NA	NA	NA	NA	NA	NA	NA	NA	NA		NA	NA	NA	NA	NA	NA	NA	NA	NA
1/sp|P02652|APOA2_HUMAN	5	18244.5	0.033939	5	15116.6	0.0248151	5	41885.6	0.0648609	15	15	597504	53154.3	0.0889605		156	438967	19480.8	0.0443788		156	438967	19480.8	0.0443788	0.114842	[78-312; 3]	0.95381	5148.87	1198.17	349685	-307304	247265		85.6215	259.459	[39-156; 3]	0.972573	3442.89	612.159	89329	-107661	63165.2
1/sp|P25311|ZA2G_HUMAN	5	14854.4	0.125972	5	3989.92	0.0356792	5	6801.98	0.0632765	15	15	112414	10019.7	0.089132		312	867171	55606.5	0.064124		312	867171	55606.5	0.064124	0.0463255	[156-625; 3]	0.996134	4502.39	297.437	174011	-541035	122913		127.54	386.486	[156-625; 3]	0.996134	4502.39	297.437	174011	-541035	122913
1/sp|P06753|TPM3_HUMAN	5	718.823	0.0370508	5	937.791	0.0451376	5	753.921	0.0320839	15	15	21225.2	1915.02	0.0902237		625	247418	32307.2	0.130577		1250	1.64217e+06	39859.6	0.0242725	0.179096	[625-2500; 3]	0.928376	1566.45	459.278	1.07404e+06	-565323	759460		860.383	2607.22	[312-1250; 3]	0.951398	1851.32	445.703	482680	-731445	387725
1/sp|P37840|SYUA_HUMAN	5	12970.7	0.103392	5	4708.45	0.0400133	5	10667.2	0.0797501	15	15	125627	11538.5	0.0918468		156	317643	32251.7	0.101535		156	317643	32251.7	0.101535	0.103604	[156-625; 3]	0.981091	3272.63	481.321	281589	-156175	198902		128.817	390.354	[78-312; 3]	0.977655	3839.06	625.7	149859	-278731	144071
1/sp|P19652|A1AG2_HUMAN	5	19775.6	0.0563411	5	20544.8	0.0614657	5	8410.43	0.0288004	15	15	325757	30203	0.0927165		78	183060	16015.9	0.0874899		78	183060	16015.9	0.0874899	0.0779149	[78-312; 3]	0.975562	4093.31	686.08	200232	-127842	141585		46.6574	141.386	[39-156; 3]	0.991716	4187.11	405.687	59199.8	-133316	41860.6
1/sp|O15371|EIF3D_HUMAN	5	620.651	0.0917351	5	315.793	0.0514543	5	412.091	0.0711154	15	15	6232.57	600.246	0.0963079		2500	370573	28846.5	0.0778432		2500	370573	28846.5	0.0778432	0.0587671	[625-2500; 3]	0.923434	178.804	54.7181	118468	-76583.2	95205.4		2186.44	6625.59	[625-2500; 3]	0.923434	178.804	54.7181	118468	-76583.2	95205.4
1/sp|P09972|ALDOC_HUMAN	5	950.382	0.0828092	5	595.55	0.0514556	5	1269.48	0.0972304	15	15	12035.7	1174.56	0.0975891		625	118668	10179.7	0.0857828		625	118668	10179.7	0.0857828	0.06949	[625-2500; 3]	0.994812	544.468	41.6904	97494.6	-212762	68939.1		590.911	1790.64	[625-2500; 3]	0.994812	544.468	41.6904	97494.6	-212762	68939.1
1/sp|P20810|ICAL_HUMAN	5	2558.09	0.0467643	5	1623.49	0.0262889	5	4166.05	0.0618749	15	15	61262.5	6015.81	0.0981972		312	135138	23673.4	0.17518		625	432457	40782	0.0943029	0.080933	[625-2500; 3]	0.99612	2212.78	146.45	342480	-912451	242170		510.751	1547.73	[625-2500; 3]	0.99612	2212.78	146.45	342480	-912451	242170
1/sp|P28072|PSB6_HUMAN	5	666.515	0.0857749	5	406.309	0.0546085	5	930.904	0.110472	15	15	7879.17	775.689	0.098448		78	748599	19100.8	0.0255154		78	748599	19100.8	0.0255154	0.021774	[78-312; 3]	0.994911	14741.6	1126.69	289810	-385887	213012		64.8757	196.593	[78-312; 3]	0.994911	14741.6	1126.69	289810	-385887	213012
1/sp|P30046|DOPD_HUMAN	5	2796.77	0.090258	5	2401.53	0.0882536	5	2289.01	0.0808714	15	15	28834.1	2841.53	0.0985476		312	280304	24739.2	0.0882585		312	280304	24739.2	0.0882585	0.0838738	[156-625; 3]	0.988397	1237.01	142.053	83106.2	-127333	58702.3		221.705	671.834	[156-625; 3]	0.988397	1237.01	142.053	83106.2	-127333	58702.3
1/sp|P67936|TPM4_HUMAN	5	424.889	0.0939777	5	329.609	0.0686894	5	472.769	0.0908972	15	15	4840.28	479.561	0.099077		2500	40028	6334.01	0.158239		NA	NA	NA	NA	NA	NA	NA	NA	NA	NA	NA	NA		NA	NA	NA	NA	NA	NA	NA	NA	NA
1/sp|Q7KZ85|SPT6H_HUMAN	5	6251.52	0.0641909	5	3149.29	0.0308867	5	8760.8	0.0750422	15	15	105366	10441.8	0.0991008		39	29344	3932.93	0.134028		NA	NA	NA	NA	NA	NA	NA	NA	NA	NA	NA	NA		NA	NA	NA	NA	NA	NA	NA	NA	NA
1/sp|P11142|HSP7C_HUMAN	5	5150.38	0.0407542	5	5634.53	0.0422765	5	22112.9	0.163981	15	15	131502	13071.8	0.0994037		1250	8.46366e+06	55925.1	0.00660768		1250	8.46366e+06	55925.1	0.00660768	0.142286	[625-2500; 3]	0.976293	7132.81	1177.13	2.75276e+06	-1.50661e+06	1.94649e+06		378.093	1145.74	[78-312; 3]	0.831408	3686.78	1763.66	422408	-424255	406092
1/sp|P09543|CN37_HUMAN	5	2442.65	0.117847	5	1810.51	0.087581	5	2247.06	0.102634	15	15	21097.9	2103.34	0.0996941		156	59344	3015.35	0.0508114		156	59344	3015.35	0.0508114	0.0540876	[78-312; 3]	0.945649	528.298	133.857	39066	-26115.5	27623.8		108.071	327.487	[39-156; 3]	0.939149	523.244	143.091	17135.6	-23649.4	16473.7
1/sp|P11171|41_HUMAN	5	6475.36	0.0630268	5	11929.2	0.103174	5	8302.67	0.0695574	15	15	112575	11254.2	0.0999708		625	3.29662e+06	71415.9	0.0216634		625	3.29662e+06	71415.9	0.0216634	0.019663	[156-625; 3]	0.98008	6710.22	1013.4	592873	-946410	418778		291.567	883.538	[156-625; 3]	0.98008	6710.22	1013.4	592873	-946410	418778
1/sp|Q562R1|ACTBL_HUMAN	5	14625	0.0682336	5	7601.57	0.0373927	5	14052.8	0.0569193	15	15	221506	22384	0.101054		625	3.87931e+06	39748.5	0.0102463		625	3.87931e+06	39748.5	0.0102463	0.00948223	[156-625; 3]	0.926364	6895.6	2051.9	1.20043e+06	-448771	847928		558.743	1693.16	[78-625; 4]	0.952274	6858.83	1600.12	1.16131e+06	-430491	576036
1/sp|P16152|CBR1_HUMAN	5	237.951	0.0764666	5	301.685	0.11357	5	131.417	0.0461444	15	15	2872.05	290.635	0.101194		2500	724709	48350.1	0.0667166		NA	NA	NA	NA	NA	NA	NA	NA	NA	NA	NA	NA		NA	NA	NA	NA	NA	NA	NA	NA	NA
1/sp|P35520|CBS_HUMAN	5	71562.4	0.14262	5	19107.9	0.0432301	5	19301.5	0.0404379	15	15	473696	48154	0.101656		156	86487.7	6694.24	0.0774011		156	86487.7	6694.24	0.0774011	0.0608152	[156-625; 3]	0.925918	729.165	217.676	127348	-31033.9	89952.6		183.543	556.19	[39-156; 3]	0.866433	648.072	274.538	36045.1	-17220.1	32120.9
1/sp|P01011|AACT_HUMAN	5	8310.03	0.106066	5	3611.13	0.0529068	5	6684.72	0.0929538	15	15	72838.8	7407.53	0.101698		78	416683	62775.6	0.150656		78	416683	62775.6	0.150656	0.108119	[78-312; 3]	0.988049	18208.1	2122.37	619411	-1.01645e+06	437990		112.261	340.184	[78-312; 3]	0.988049	18208.1	2122.37	619411	-1.01645e+06	437990
1/sp|P00918|CAH2_HUMAN	5	131714	0.106776	5	79398.6	0.0735777	5	97979.4	0.0855142	15	15	1152813	117418	0.101853		39	1.0466e+06	45267.1	0.0432515		39	1.0466e+06	45267.1	0.0432515	0.0399533	[39-625; 5]	0.996653	74033.1	4440.22	3.66491e+06	-1.86851e+06	1.4318e+06		66.556	201.685	[39-156; 3]	0.983269	76930.5	10632.7	1.55157e+06	-2299140	1.09713e+06
1/sp|P00450|CERU_HUMAN	5	8079.97	0.114292	5	2158.14	0.0254633	5	2648.46	0.0315322	15	15	79814.3	8162.93	0.102274		78	423888	60985.1	0.143871		78	423888	60985.1	0.143871	0.117868	[39-625; 5]	0.990776	27969.1	2792.45	2.30486e+06	-1.73367e+06	900460		66.6503	201.971	[78-312; 3]	0.995759	25393.7	1757.34	512877	-1.63965e+06	362659
1/sp|P04406|G3P_HUMAN	5	27251.8	0.138224	5	9945.83	0.0560202	5	14245.8	0.0765381	15	15	186941	19170.6	0.102549		78	315164	46276.6	0.146834		78	315164	46276.6	0.146834	0.116742	[78-625; 4]	0.99492	25320.1	1889.35	1.37123e+06	-1.65127e+06	680160		113.044	342.557	[39-156; 3]	0.946333	17824	4519.42	610574	-864527	490680
1/sp|P13798|ACPH_HUMAN	5	10747	0.0969269	5	6230.06	0.0626247	5	8976.75	0.0935494	15	15	102106	10514.4	0.102976		39	2.29119e+06	103646	0.0452368		312	905740	47738.3	0.0527064	0.0386887	[156-625; 3]	0.995538	4247.47	301.525	176403	-413631	124603		137.053	415.313	[156-625; 3]	0.995538	4247.47	301.525	176403	-413631	124603
1/sp|P01023|A2MG_HUMAN	5	41783.7	0.0819674	5	23370.2	0.0461346	5	14394.8	0.0340497	15	15	479695	49522.7	0.103238		78	2.3868e+06	213043	0.0892589		78	2.3868e+06	213043	0.0892589	0.143497	[78-312; 3]	0.99341	97630.6	8430.78	2.46052e+06	-5527910	1.73985e+06		83.1676	252.023	[78-312; 3]	0.99341	97630.6	8430.78	2.46052e+06	-5527910	1.73985e+06
1/sp|P26641|EF1G_HUMAN	5	329.283	0.0657207	5	619.95	0.116957	5	620.521	0.111974	15	15	5284.22	548.96	0.103887		NA	NA	NA	NA		NA	NA	NA	NA	NA	NA	NA	NA	NA	NA	NA	NA		NA	NA	NA	NA	NA	NA	NA	NA	NA
1/sp|P55209|NP1L1_HUMAN	5	251.092	0.128104	5	180.888	0.0835011	5	82.9941	0.04405	15	15	2003.48	211.097	0.105365		1250	105458	6662.01	0.0631724		NA	NA	NA	NA	NA	NA	NA	NA	NA	NA	NA	NA		NA	NA	NA	NA	NA	NA	NA	NA	NA
1/sp|P04217|A1BG_HUMAN	5	3048.03	0.0181205	5	12004.4	0.057325	5	10827.4	0.0540465	15	15	192651	20299.5	0.10537		39	9502.5	963.787	0.101425		78	133840	11157.1	0.0833619	0.176168	[78-625; 4]	0.987479	16658.3	1958.08	1.42111e+06	-1.13689e+06	704902		130.357	395.021	[78-312; 3]	0.983944	17564.7	2377.4	693844	-1.28249e+06	490621
1/sp|P01019|ANGT_HUMAN	5	13876.6	0.103085	5	5946.09	0.0493555	5	9943.29	0.0868573	15	15	123189	13027.1	0.105749		156	287233	23791.4	0.0828298		156	287233	23791.4	0.0828298	0.0723043	[39-156; 3]	0.937227	2523.52	710.675	82375.5	-112605	85427.5		107.722	326.431	[39-156; 3]	0.937227	2523.52	710.675	82375.5	-112605	85427.5
1/sp|O14618|CCS_HUMAN	5	1693.6	0.11018	5	826.886	0.0544408	5	1962.09	0.115498	15	15	15849.3	1677.93	0.105868		625	1.04529e+06	69898.5	0.0668698		625	1.04529e+06	69898.5	0.0668698	0.0593664	[156-625; 3]	0.960499	2207.69	473.645	277099	-357068	195730		414.201	1255.16	[156-625; 3]	0.960499	2207.69	473.645	277099	-357068	195730
1/sp|P51884|LUM_HUMAN	5	4154.32	0.128033	5	1904.1	0.0609945	5	3439.9	0.116359	15	15	31075.9	3293.06	0.105968		39	310662	25761.4	0.0829243		39	310662	25761.4	0.0829243	0.0562326	[39-156; 3]	0.994325	18540.8	1485.09	216712	-416380	153238		38.5716	116.884	[39-156; 3]	0.994325	18540.8	1485.09	216712	-416380	153238
1/sp|P32119|PRDX2_HUMAN	5	17999.8	0.125724	5	6379.27	0.044823	5	20785.7	0.147154	15	15	142247	15109.5	0.10622		78	3.75686e+06	683151	0.181841		78	3.75686e+06	683151	0.181841	0.100743	[78-312; 3]	0.99668	137731	8430.14	2.46033e+06	-6572840	1.73972e+06		58.949	178.633	[78-312; 3]	0.99668	137731	8430.14	2.46033e+06	-6572840	1.73972e+06
1/sp|Q14624|ITIH4_HUMAN	5	6290.52	0.0931938	5	3603.99	0.0615708	5	4115.45	0.0721647	15	15	61020.7	6538.05	0.107145		156	699709	106135	0.151685		156	699709	106135	0.151685	0.108688	[156-625; 3]	0.995151	11436.9	846.493	495228	-1.0993e+06	349806		135.951	411.974	[78-312; 3]	0.982558	10216.5	1442.16	420893	-779116	297616
1/sp|P60174|TPIS_HUMAN	5	2987.43	0.0431887	5	3114.76	0.0406624	5	1306.36	0.0148485	15	15	77917.2	8360.91	0.107305		156	202266	33189.3	0.164087		156	202266	33189.3	0.164087	0.137348	[156-625; 3]	0.994931	3587.97	271.545	158864	-341329	112214		137.501	416.669	[78-312; 3]	0.974607	3538.28	615.553	147429	-313671	141735
1/sp|Q9UL46|PSME2_HUMAN	5	2718.39	0.165034	5	890.37	0.0573262	5	1040.59	0.0674371	15	15	15811.3	1697.85	0.107382		625	82304	6945.2	0.0843848		1250	686283	48089.7	0.0700726	0.0766708	[625-2500; 3]	0.992897	1148.73	103.817	224770	-692637	180633		645.706	1956.69	[625-2500; 3]	0.992897	1148.73	103.817	224770	-692637	180633
1/sp|P63104|1433Z_HUMAN	5	881.539	0.0339766	5	1215.4	0.0379619	5	3016.19	0.101073	15	15	29267.9	3162.46	0.108052		156	10374.5	126.572	0.0122003		312	49954.7	3090.83	0.0618727	0.137819	[156-625; 3]	0.855732	176.104	76.3857	41378.1	-11040.4	33214.4		209.511	634.881	[78-312; 3]	0.940475	213.515	58.474	13555.6	-17802.2	14057.9
1/sp|P27105|STOM_HUMAN	5	8084.3	0.103703	5	7640.3	0.1033	5	10468.3	0.136086	15	15	76280.8	8350.6	0.109472		156	219728	39023.7	0.1776		156	219728	39023.7	0.1776	0.113574	[156-625; 3]	0.989357	3975.89	437.1	255719	-382751	180628		148.338	449.511	[78-312; 3]	0.970549	3974.87	746.011	178675	-366956	171773
1/sp|P14174|MIF_HUMAN	5	3164.76	0.0647279	5	3930.91	0.0697761	5	5728.01	0.120232	15	15	50956.9	5694.89	0.111759		312	317462	41027	0.129234		312	317462	41027	0.129234	0.13141	[156-625; 3]	0.975917	1175.22	195.512	114381	-78694	80793.5		321.18	973.272	[156-625; 3]	0.975917	1175.22	195.512	114381	-78694	80793.5
1/sp|P01008|ANT3_HUMAN	5	10138.4	0.136885	5	2256.07	0.0321669	5	4072.37	0.0484312	15	15	76095.6	8515.67	0.111907		39	15028.5	2058.39	0.136966		78	338054	30772.9	0.0910297	0.120319	[39-625; 5]	0.99634	19357.3	1217.29	971635	-1.12558e+06	406108		98.6304	298.88	[39-156; 3]	0.958692	15022.7	3323.46	448999	-702288	360833
1/sp|O43175|SERA_HUMAN	5	21551.2	0.140574	5	8745.51	0.0636545	5	6176.5	0.0467044	15	15	140982	15861.3	0.112506		39	63160	8271.74	0.130965		39	63160	8271.74	0.130965	0.0953747	[39-312; 4]	0.997462	7452.07	394.197	135777	-229304	73875.1		22.1189	67.027	[39-156; 3]	0.99785	7641.4	379.112	51218	-245751	41160.7
1/sp|O15230|LAMA5_HUMAN	5	219.113	0.0896007	5	347.459	0.134299	5	219.678	0.0777964	15	15	2618.8	296.8	0.113334		NA	NA	NA	NA		NA	NA	NA	NA	NA	NA	NA	NA	NA	NA	NA	NA		NA	NA	NA	NA	NA	NA	NA	NA	NA
1/sp|P30740|ILEU_HUMAN	5	294.256	0.142555	5	206.417	0.0928066	5	170.26	0.0708125	15	15	2230.9	256.687	0.11506		NA	NA	NA	NA		NA	NA	NA	NA	NA	NA	NA	NA	NA	NA	NA	NA		NA	NA	NA	NA	NA	NA	NA	NA	NA
1/sp|P61626|LYSC_HUMAN	5	580.134	0.118216	5	262.811	0.0643057	5	355.842	0.0768219	15	15	4542.11	525.948	0.115794		2500	164315	7043.85	0.0428681		2500	164315	7043.85	0.0428681	0.0325235	[625-2500; 3]	0.902652	84.7706	29.5341	63943.3	-51650.7	51387.2		2489.22	7543.09	[625-2500; 3]	0.902652	84.7706	29.5341	63943.3	-51650.7	51387.2
1/sp|Q99832|TCPH_HUMAN	5	468.124	0.164574	5	102.142	0.0350441	5	148.879	0.0445167	15	15	3034.49	352.471	0.116155		312	3.88369e+06	282795	0.0728161		NA	NA	NA	NA	NA	NA	NA	NA	NA	NA	NA	NA		NA	NA	NA	NA	NA	NA	NA	NA	NA
1/sp|Q9Y2Z0|SUGT1_HUMAN	5	323.682	0.104379	5	455.152	0.132277	5	357.125	0.106416	15	15	3299.29	384.589	0.116567		NA	NA	NA	NA		NA	NA	NA	NA	NA	NA	NA	NA	NA	NA	NA	NA		NA	NA	NA	NA	NA	NA	NA	NA	NA
1/sp|P28070|PSB4_HUMAN	5	466.397	0.0974236	5	318.896	0.0742195	5	385.412	0.0973199	15	15	4348.07	507.157	0.11664		78	74945	13156.4	0.175548		78	74945	13156.4	0.175548	0.18098	[78-312; 3]	0.962167	1819.42	384.615	103923	-50409.3	83516.3		188.491	571.186	[78-312; 3]	0.962167	1819.42	384.615	103923	-50409.3	83516.3
1/sp|Q15063|POSTN_HUMAN	5	7592.79	0.159711	5	2195.5	0.0522373	5	3037.96	0.062789	15	15	45984.6	5384.51	0.117094		NA	NA	NA	NA		NA	NA	NA	NA	NA	NA	NA	NA	NA	NA	NA	NA		NA	NA	NA	NA	NA	NA	NA	NA	NA
1/sp|Q06830|PRDX1_HUMAN	5	1321.34	0.128601	5	399.459	0.0447265	5	1024.15	0.0971592	15	15	9915.6	1173.01	0.1183		156	444017	60353.6	0.135926		156	444017	60353.6	0.135926	0.0955023	[156-625; 3]	0.986411	6714.96	835.225	488636	-598830	345149		115.124	348.861	[39-156; 3]	0.931416	4200.47	1223.67	146538	-221731	140878
1/sp|P61970|NTF2_HUMAN	5	2066.53	0.129958	5	2075.3	0.116128	5	1523.9	0.0937814	15	15	16673.9	1975.66	0.118488		312	414948	53395.4	0.12868		312	414948	53395.4	0.12868	0.0889462	[78-312; 3]	0.912213	1321.08	452.781	99891.4	4310.7	114984		249.524	756.133	[78-312; 3]	0.912213	1321.08	452.781	99891.4	4310.7	114984
1/sp|P06702|S10A9_HUMAN	5	15984.4	0.111158	5	12595.4	0.102035	5	12551.2	0.0984056	15	15	131596	15688.1	0.119214		625	271882	18792	0.0691181		1250	1.42678e+06	204330	0.14321	0.117744	[625-2500; 3]	0.987296	2130.54	256.129	598966	-1130378	423533		927.742	2811.34	[625-2500; 3]	0.987296	2130.54	256.129	598966	-1130378	423533
1/sp|P10909|CLUS_HUMAN	5	18045.3	0.0983661	5	8845.76	0.0400862	5	12273.2	0.0524598	15	15	212691	25456.1	0.119686		156	972028	116982	0.120348		156	972028	116982	0.120348	0.133686	[78-312; 3]	0.935985	15771.5	4387.95	1.18562e+06	-1.33832e+06	952812		248.079	751.753	[78-312; 3]	0.935985	15771.5	4387.95	1.18562e+06	-1.33832e+06	952812
1/sp|P22061|PIMT_HUMAN	5	240.129	0.107476	5	205.43	0.0828437	5	291.59	0.109164	15	15	2461.69	295.094	0.119874		1250	3.40526e+06	274519	0.0806162		1250	3.40526e+06	274519	0.0806162	0.0544909	[625-2500; 3]	0.993807	3358.76	281.106	657377	-865294	464835		571.205	1730.92	[312-1250; 3]	0.980864	3467.74	513.112	600240	-942439	424207
1/sp|O75116|ROCK2_HUMAN	5	3227.82	0.0718662	5	3149.46	0.0693576	5	1869.4	0.0334263	15	15	48749.8	5868.64	0.120383		78	8743	513.36	0.0587166		NA	NA	NA	NA	NA	NA	NA	NA	NA	NA	NA	NA		NA	NA	NA	NA	NA	NA	NA	NA	NA
1/sp|P62937|PPIA_HUMAN	5	6121.64	0.0871731	5	1827.7	0.0260042	5	3813.72	0.0436201	15	15	75979.7	9276.76	0.122095		156	440110	73623.5	0.167284		156	440110	73623.5	0.167284	0.131121	[156-625; 3]	0.994117	6109.73	498.343	291548	-522103	205936		99.3373	301.022	[78-312; 3]	0.986611	5768.59	725.022	173648	-436921	166940
1/sp|B9A064|IGLL5_HUMAN	5	17585.3	0.134614	5	14424.5	0.11661	5	17554.8	0.136835	15	15	127542	15644.3	0.12266		78	35897	3783.01	0.105385		156	232460	32662.6	0.140509	0.0873482	[156-625; 3]	0.97037	1734.12	320.791	187674	-28619.7	132564		130.813	396.404	[39-156; 3]	0.912898	2167.86	717.6	85934.9	-112595	82615.7
1/sp|Q15746|MYLK_HUMAN	5	845.106	0.0559639	5	683.531	0.0460446	5	820.027	0.0698184	15	15	13897	1738.39	0.125091		NA	NA	NA	NA		NA	NA	NA	NA	NA	NA	NA	NA	NA	NA	NA	NA		NA	NA	NA	NA	NA	NA	NA	NA	NA
1/sp|P20851|C4BPB_HUMAN	5	151.855	0.0524416	5	151.158	0.0422266	5	458.913	0.130919	15	15	3326.9	416.997	0.125341		NA	NA	NA	NA		NA	NA	NA	NA	NA	NA	NA	NA	NA	NA	NA	NA		NA	NA	NA	NA	NA	NA	NA	NA	NA
1/sp|P06132|DCUP_HUMAN	5	778.763	0.0669903	5	635.603	0.0467783	5	1968.34	0.138163	15	15	13153	1650.46	0.125481		312	121572	13150.4	0.10817		312	121572	13150.4	0.10817	0.088598	[78-312; 3]	0.918653	494.083	156.193	42203.3	-34959.2	33916.1		281.877	854.173	[78-312; 3]	0.918653	494.083	156.193	42203.3	-34959.2	33916.1
1/sp|P49721|PSB2_HUMAN	5	4759.33	0.105966	5	3033.85	0.0777912	5	4493.95	0.120114	15	15	40442.6	5101.97	0.126153		312	285811	56506.2	0.197705		312	285811	56506.2	0.197705	0.142398	[156-625; 3]	0.983658	1517.6	207.26	121254	-185829	85648.3		263.665	798.985	[156-625; 3]	0.983658	1517.6	207.26	121254	-185829	85648.3
1/sp|P01597|KV105_HUMAN	5	1158.27	0.107067	5	870.129	0.0884328	5	1305.17	0.143304	15	15	9921.77	1269.8	0.127981		1250	384798	22724.9	0.0590568		1250	384798	22724.9	0.0590568	0.136261	[625-2500; 3]	0.977811	401.621	64.5724	139803	-163374	112351		1148.72	3480.98	[625-2500; 3]	0.977811	401.621	64.5724	139803	-163374	112351
1/sp|P30520|PURA2_HUMAN	5	51762	0.049514	5	196353	0.197861	5	77604.1	0.0838867	15	15	987629	126878	0.128467		39	928626	47263.1	0.0508958		39	928626	47263.1	0.0508958	0.0620318	[39-156; 3]	0.986144	24005.5	3015.42	440024	-61827.7	311144		60.4895	183.302	[39-156; 3]	0.986144	24005.5	3015.42	440024	-61827.7	311144
1/sp|P35542|SAA4_HUMAN	5	3305.04	0.0561527	5	11110.8	0.204782	5	6387.41	0.108313	15	15	57362.3	7430.83	0.129542		312	229805	17853.5	0.0776898		312	229805	17853.5	0.0776898	0.071199	[156-625; 3]	0.976462	808.846	132.999	77809	-29102.3	54960.6		173.441	525.579	[78-312; 3]	0.960097	926.251	203.259	48681.9	-57335.8	46801.5
1/sp|P09429|HMGB1_HUMAN	5	909.389	0.185121	5	414.618	0.0792625	5	682.398	0.1331	15	15	5090.11	661.282	0.129915		NA	NA	NA	NA		NA	NA	NA	NA	NA	NA	NA	NA	NA	NA	NA	NA		NA	NA	NA	NA	NA	NA	NA	NA	NA
1/sp|P02750|A2GL_HUMAN	5	5335.6	0.13172	5	5568.03	0.131102	5	6064.68	0.152586	15	15	40908	5377.06	0.131443		625	1.41726e+06	238728	0.168443		625	1.41726e+06	238728	0.168443	0.132959	[156-625; 3]	0.93199	2784.22	794.125	464591	-332885	328165		550.657	1668.66	[156-625; 3]	0.93199	2784.22	794.125	464591	-332885	328165
1/sp|P01767|HV306_HUMAN	5	190.648	0.0727297	5	399.119	0.126284	5	291.794	0.0910933	15	15	2995.01	394.16	0.131605		NA	NA	NA	NA		NA	NA	NA	NA	NA	NA	NA	NA	NA	NA	NA	NA		NA	NA	NA	NA	NA	NA	NA	NA	NA
1/sp|Q13228|SBP1_HUMAN	5	60148	0.143911	5	26424.6	0.0752016	5	28291.5	0.0794158	15	15	375194	49452.3	0.131805		156	2.19363e+06	225682	0.102881		156	2.19363e+06	225682	0.102881	0.0717794	[156-625; 3]	0.99552	23062.2	1640.47	959733	-1.38324e+06	677910		131.991	399.974	[39-156; 3]	0.936906	18034.7	4943.24	721340	-609463	510065
1/sp|P49773|HINT1_HUMAN	5	677.631	0.0605553	5	1174.69	0.0982062	5	543.722	0.0375178	15	15	12548	1655.7	0.131949		1250	611854	63122.7	0.103166		1250	611854	63122.7	0.103166	0.170988	[625-2500; 3]	0.973865	673.077	116.754	273034	-318836	193064		1338.65	4056.5	[625-2500; 3]	0.973865	673.077	116.754	273034	-318836	193064
1/sp|Q15365|PCBP1_HUMAN	5	234.102	0.0675696	5	291.268	0.0938099	5	302.106	0.111438	15	15	3093.49	409.227	0.132287		NA	NA	NA	NA		NA	NA	NA	NA	NA	NA	NA	NA	NA	NA	NA	NA		NA	NA	NA	NA	NA	NA	NA	NA	NA
1/sp|P48147|PPCE_HUMAN	5	1559.14	0.0835374	5	1734.96	0.0945805	5	2350.62	0.104602	15	15	19826.6	2626.96	0.132497		NA	NA	NA	NA		NA	NA	NA	NA	NA	NA	NA	NA	NA	NA	NA	NA		NA	NA	NA	NA	NA	NA	NA	NA	NA
1/sp|P62249|RS16_HUMAN	5	870.294	0.0486936	5	1430.12	0.0961159	5	978.686	0.0708199	15	15	15523.8	2056.99	0.132506		NA	NA	NA	NA		NA	NA	NA	NA	NA	NA	NA	NA	NA	NA	NA	NA		NA	NA	NA	NA	NA	NA	NA	NA	NA
1/sp|P04196|HRG_HUMAN	5	11037.1	0.0891266	5	3073.64	0.0198823	5	20387.4	0.13332	15	15	143783	19233	0.133765		156	614054	58556.1	0.0953598		156	614054	58556.1	0.0953598	0.115434	[156-625; 3]	0.973588	9492.54	1655.52	968540	-930329	684131		78.8811	239.034	[78-312; 3]	0.994068	8132.12	666.046	194385	-614462	137451
1/sp|P61978|HNRPK_HUMAN	5	189.633	0.153615	5	49.3407	0.0357418	5	86.4212	0.0544021	15	15	1401.17	189.006	0.134891		NA	NA	NA	NA		NA	NA	NA	NA	NA	NA	NA	NA	NA	NA	NA	NA		NA	NA	NA	NA	NA	NA	NA	NA	NA
1/sp|P02775|CXCL7_HUMAN	5	2130.34	0.0886505	5	2755.47	0.0918628	5	3748.87	0.135203	15	15	27251.3	3735.82	0.137088		312	284479	19393.4	0.0681716		312	284479	19393.4	0.0681716	0.0430099	[156-625; 3]	0.976415	1290.24	212.37	124244	-128930	87760		317.774	962.951	[156-625; 3]	0.976415	1290.24	212.37	124244	-128930	87760
1/sp|P01605|KV113_HUMAN	5	262.224	0.141915	5	100.985	0.0577774	5	226.127	0.104653	15	15	1918.77	265.169	0.138197		1250	125318	24780.1	0.197738		NA	NA	NA	NA	NA	NA	NA	NA	NA	NA	NA	NA		NA	NA	NA	NA	NA	NA	NA	NA	NA
1/sp|P18428|LBP_HUMAN	5	464.694	0.181376	5	159.716	0.0711243	5	210.065	0.093873	15	15	2348.47	325.641	0.138661		1250	184095	14831.4	0.0805636		1250	184095	14831.4	0.0805636	0.166899	[625-2500; 3]	0.834714	143.583	67.9006	130310	-21713.7	125276		982.254	2976.53	[312-1250; 3]	0.91512	207.247	69.7637	61687.6	-78887.2	70977.2
1/sp|P23083|HV103_HUMAN	5	3642.36	0.125957	5	1781.99	0.0706563	5	1437.26	0.0638864	15	15	25545.1	3564.42	0.139534		156	216052	5560.02	0.0257346		156	216052	5560.02	0.0257346	0.070015	[156-625; 3]	0.993183	1946.9	171.012	100048	-71398.6	70669		55.3254	167.653	[39-156; 3]	0.981773	1864.53	283.381	31259.3	-76905.1	35982.2
1/sp|P61981|1433G_HUMAN	5	741.186	0.102549	5	772.926	0.0906681	5	1067.74	0.11636	15	15	8309.56	1164.58	0.140149		625	39593.5	6685.69	0.168858		1250	126628	16422.5	0.129691	0.0936021	[625-2500; 3]	0.863417	172.328	72.458	156876	-78447	126072		3004.11	9103.35	[625-2500; 3]	0.863417	172.328	72.458	156876	-78447	126072
1/sp|P22891|PROZ_HUMAN	5	165.811	0.183777	5	139.15	0.157825	5	74.558	0.086693	15	15	881.313	123.669	0.140324		NA	NA	NA	NA		NA	NA	NA	NA	NA	NA	NA	NA	NA	NA	NA	NA		NA	NA	NA	NA	NA	NA	NA	NA	NA
1/sp|P25774|CATS_HUMAN	5	444.949	0.0636135	5	896.161	0.137453	5	318.682	0.0375411	15	15	7334.4	1034.07	0.140988		2500	1.22309e+06	52352.6	0.0428036		2500	1.22309e+06	52352.6	0.0428036	0.0380991	[625-2500; 3]	0.952909	573.971	134.919	315513	-186394	223101		1394.73	4226.47	[312-1250; 3]	0.880392	665.812	259.845	281403	-242331	226044
1/sp|P02675|FIBB_HUMAN	5	14061.3	0.0816438	5	14509.7	0.0741305	5	10737.7	0.0462305	15	15	200074	28342.7	0.141661		39	1.75494e+06	185742	0.10584		78	5.85872e+06	368522	0.0629014	0.0565627	[78-312; 3]	0.994188	166287	13480.5	3.93428e+06	-7381230	2.78195e+06		68.773	208.403	[39-156; 3]	0.982153	142669	20375.4	2.97327e+06	-4.39329e+06	2.10242e+06
1/sp|Q9Y2V2|CHSP1_HUMAN	5	697.682	0.137885	5	317.714	0.0625426	5	915.455	0.202512	15	15	4886.78	692.322	0.141672		NA	NA	NA	NA		NA	NA	NA	NA	NA	NA	NA	NA	NA	NA	NA	NA		NA	NA	NA	NA	NA	NA	NA	NA	NA
1/sp|P62805|H4_HUMAN	5	11470.1	0.122115	5	5924.84	0.0768279	5	8413.88	0.110394	15	15	82421.2	11786.7	0.143005		1250	2.25856e+06	174180	0.0771198		1250	2.25856e+06	174180	0.0771198	0.091448	[625-2500; 3]	0.987881	2445.3	287.054	671285	-987303	474670		905.917	2745.2	[625-2500; 3]	0.987881	2445.3	287.054	671285	-987303	474670
1/sp|P28482|MK01_HUMAN	5	344.778	0.169125	5	170.856	0.0923288	5	321.958	0.158273	15	15	1974.44	283.108	0.143387		NA	NA	NA	NA		NA	NA	NA	NA	NA	NA	NA	NA	NA	NA	NA	NA		NA	NA	NA	NA	NA	NA	NA	NA	NA
1/sp|P09622|DLDH_HUMAN	5	521.668	0.0816749	5	536.566	0.0881074	5	862.824	0.111126	15	15	6747.13	970.988	0.143911		312	4.8777e+06	331723	0.0680081		312	4.8777e+06	331723	0.0680081	0.0675367	[156-2500; 5]	0.972682	31688.5	5491.46	1.81315e+07	-4.65584e+06	7.08581e+06		180.125	545.834	[39-156; 3]	0.887837	42824.9	16018.7	2.33753e+06	-1.1137e+06	1.65288e+06
1/sp|Q15819|UB2V2_HUMAN	5	422.131	0.157022	5	337.54	0.127773	5	290.57	0.0914889	15	15	2835.36	412.486	0.145479		NA	NA	NA	NA		NA	NA	NA	NA	NA	NA	NA	NA	NA	NA	NA	NA		NA	NA	NA	NA	NA	NA	NA	NA	NA
1/sp|P04632|CPNS1_HUMAN	5	5681.72	0.20075	5	1118.26	0.0317416	5	1463.37	0.0398775	15	15	33409.7	4954.78	0.148304		2500	3.96952e+06	89126.8	0.0224528		2500	3.96952e+06	89126.8	0.0224528	0.0151347	[625-2500; 3]	0.941129	1953.95	516.329	1.20745e+06	-933880	853798		2039.25	6179.54	[625-2500; 3]	0.941129	1953.95	516.329	1.20745e+06	-933880	853798
1/sp|Q15843|NEDD8_HUMAN	5	288.378	0.0639113	5	330.448	0.0746264	5	1050.43	0.259163	15	15	4331.12	642.55	0.148356		NA	NA	NA	NA		NA	NA	NA	NA	NA	NA	NA	NA	NA	NA	NA	NA		NA	NA	NA	NA	NA	NA	NA	NA	NA
1/sp|P00738|HPT_HUMAN	5	160570	0.0903985	5	227500	0.0957865	5	219933	0.100912	15	15	2.11026e+06	320273	0.151769		39	595157	115853	0.19466		78	1.91777e+06	137917	0.0719154	0.0676616	[78-312; 3]	0.988359	42099.7	4842.54	1.41329e+06	-1262965	999348		72.0391	218.3	[39-156; 3]	0.980447	42119.7	6301.03	919476	-1175535	650168
1/sp|P01834|IGKC_HUMAN	5	102444	0.0590539	5	214317	0.0922208	5	236282	0.107436	15	15	2085998	317710	0.152306		39	144072	24642.1	0.171041		78	1.02167e+07	1.4061e+06	0.137627	0.159763	[78-312; 3]	0.991342	279342	27673.6	8.07653e+06	-9.62931e+06	5.71097e+06		49.5243	150.073	[39-156; 3]	0.990675	317796	32683.1	4.76927e+06	-1.31785e+07	3.37238e+06
1/sp|O43451|MGA_HUMAN	5	238.609	0.118932	5	321.91	0.175847	5	172.635	0.0745063	15	15	2051.31	312.614	0.152397		2500	162391	12910.3	0.0795016		NA	NA	NA	NA	NA	NA	NA	NA	NA	NA	NA	NA		NA	NA	NA	NA	NA	NA	NA	NA	NA
1/sp|P01601|KV109_HUMAN	5	507.617	0.0826841	5	484.404	0.0902511	5	883.534	0.184065	15	15	5435.54	828.503	0.152423		312	62028.7	10851	0.174935		1250	739216	10648.9	0.0144056	0.130968	[625-2500; 3]	0.980911	667.638	98.6667	230736	-180933	163155		787.726	2387.05	[312-1250; 3]	0.964149	746.738	152.376	178250	-217533	125975
1/sp|P07900|HS90A_HUMAN	5	1200.97	0.102432	5	1987.55	0.172063	5	2455.67	0.214505	15	15	11574.6	1810.43	0.156413		156	38396	3461.36	0.0901491		156	38396	3461.36	0.0901491	0.0826917	[156-625; 3]	0.905652	474.907	161.533	94502.5	-38215.9	66752.1		656.672	1989.91	[156-625; 3]	0.905652	474.907	161.533	94502.5	-38215.9	66752.1
1/sp|Q15848|ADIPO_HUMAN	5	111.552	0.169619	5	56.8598	0.0733112	5	108.349	0.128426	15	15	758.975	118.993	0.156781		NA	NA	NA	NA		NA	NA	NA	NA	NA	NA	NA	NA	NA	NA	NA	NA		NA	NA	NA	NA	NA	NA	NA	NA	NA
1/sp|Q7Z3U7|MON2_HUMAN	5	347.997	0.149561	5	478.279	0.186019	5	155.087	0.0727576	15	15	2343.16	376.135	0.160525		NA	NA	NA	NA		NA	NA	NA	NA	NA	NA	NA	NA	NA	NA	NA	NA		NA	NA	NA	NA	NA	NA	NA	NA	NA
1/sp|Q96PD5|PGRP2_HUMAN	5	2804.28	0.131973	5	2602.37	0.100438	5	2412.06	0.0832747	15	15	25374.7	4077.95	0.160709		39	1.40758e+06	84471	0.0600115		625	487702	40610	0.0832681	0.0830699	[625-2500; 3]	0.995516	1736.13	123.554	288935	-553196	204308		549.201	1664.25	[625-2500; 3]	0.995516	1736.13	123.554	288935	-553196	204308
1/sp|Q9NTK5|OLA1_HUMAN	5	1393.61	0.101806	5	1828.57	0.16448	5	2158.91	0.170214	15	15	12496.5	2010.37	0.160874		625	179516	8665.49	0.0482715		625	179516	8665.49	0.0482715	0.104298	[625-2500; 3]	0.997353	873.984	47.7503	111666	-345821	78959.7		421.63	1277.67	[625-2500; 3]	0.997353	873.984	47.7503	111666	-345821	78959.7
1/sp|P08567|PLEK_HUMAN	5	386.842	0.144572	5	508.914	0.201549	5	404.367	0.139159	15	15	2702.19	435.588	0.161198		312	469389	30266	0.0644795		NA	NA	NA	NA	NA	NA	NA	NA	NA	NA	NA	NA		NA	NA	NA	NA	NA	NA	NA	NA	NA
1/sp|Q15691|MARE1_HUMAN	5	627.016	0.168839	5	404.92	0.0911309	5	306.494	0.0605004	15	15	4407.65	716.406	0.162537		NA	NA	NA	NA		NA	NA	NA	NA	NA	NA	NA	NA	NA	NA	NA	NA		NA	NA	NA	NA	NA	NA	NA	NA	NA
1/sp|P05155|IC1_HUMAN	5	10807.3	0.0762294	5	14693.5	0.100062	5	34602.8	0.196046	15	15	155040	26240	0.169247		39	135085	14634.4	0.108335		78	588562	62740.7	0.1066	0.0854173	[78-312; 3]	0.995076	21667.6	1616.14	471669	-1108965	333520		71.8359	217.684	[78-312; 3]	0.995076	21667.6	1616.14	471669	-1108965	333520
1/sp|P49321|NASP_HUMAN	5	406.879	0.158993	5	257.802	0.0854804	5	666.096	0.233796	15	15	2808.02	480.856	0.171244		NA	NA	NA	NA		NA	NA	NA	NA	NA	NA	NA	NA	NA	NA	NA	NA		NA	NA	NA	NA	NA	NA	NA	NA	NA
1/sp|P06733|ENOA_HUMAN	5	1820.04	0.166211	5	2088.22	0.181325	5	1951	0.149099	15	15	11850.6	2038.06	0.17198		312	367432	58629.6	0.159566		312	367432	58629.6	0.159566	0.16746	[156-625; 3]	0.943347	3518.68	926.757	445093	-656490	427321		272.069	824.452	[78-312; 3]	0.896915	1691.33	632.052	139442	-166580	160509
1/sp|P08727|K1C19_HUMAN	5	974.387	0.152598	5	646.95	0.131004	5	804.545	0.144292	15	15	5633.18	975.403	0.173153		2500	464250	23955.5	0.0516003		NA	NA	NA	NA	NA	NA	NA	NA	NA	NA	NA	NA		NA	NA	NA	NA	NA	NA	NA	NA	NA
1/sp|Q01581|HMCS1_HUMAN	5	883.939	0.149159	5	802.876	0.108758	5	1133.61	0.190219	15	15	6422.61	1126.08	0.175331		2500	418907	22233.6	0.0530752		2500	418907	22233.6	0.0530752	0.0395717	[625-2500; 3]	0.808955	204.586	105.335	202151	-75299.2	168765		3260.72	9880.97	[625-2500; 3]	0.808955	204.586	105.335	202151	-75299.2	168765
1/sp|P04220|MUCB_HUMAN	5	1987.97	0.105678	5	4357.21	0.201753	5	2427.74	0.139257	15	15	19280.6	3383.86	0.175506		625	571152	46232.8	0.0809465		625	571152	46232.8	0.0809465	0.109114	[625-2500; 3]	0.986244	1292.27	161.734	378221	-166563	267443		287.659	871.694	[312-1250; 3]	0.992972	1604.64	145.728	139876	-447009	134430
1/sp|P13489|RINI_HUMAN	5	4879.02	0.0775791	5	15022.5	0.187549	5	11959	0.164289	15	15	71927.5	12861.6	0.178813		312	168256	2290.15	0.0136111		312	168256	2290.15	0.0136111	0.182532	[156-625; 3]	0.917898	866.182	273.243	159857	-64423	112915		459.484	1392.38	[39-312; 4]	0.842935	586.726	265.555	81694.4	-9734.16	54475.1
1/sp|P02730|B3AT_HUMAN	5	401121	0.21985	5	300391	0.150707	5	377381	0.195595	15	15	1915714	342964	0.179027		39	967864	81530	0.0842371		78	4.65872e+06	469396	0.100757	0.0691569	[78-312; 3]	0.995857	149252	10207.9	2.97917e+06	-6.63678e+06	2.10659e+06		65.8704	199.607	[78-312; 3]	0.995857	149252	10207.9	2.97917e+06	-6.63678e+06	2.10659e+06
1/sp|Q15257|PTPA_HUMAN	5	5005.24	0.131612	5	3270.79	0.0935792	5	9899.08	0.292533	15	15	35607.2	6448.15	0.181091		39	67739.3	5911.23	0.0872644		312	154377	6429.06	0.0416452	0.151833	[156-625; 3]	0.977542	957.256	153.674	89904.7	-116651	63504.4		309.933	939.191	[156-625; 3]	0.977542	957.256	153.674	89904.7	-116651	63504.4
1/sp|P02763|A1AG1_HUMAN	5	70058.1	0.130175	5	98503.8	0.149427	5	40590.3	0.0844174	15	15	559408	102805	0.183775		78	1.28108e+06	54815.2	0.0427884		78	1.28108e+06	54815.2	0.0427884	0.0296678	[78-312; 3]	0.993264	25800.1	2252.57	657410	-737483	464859		33.6292	101.907	[39-156; 3]	0.995681	26041.3	1818.6	265379	-775798	187651
1/sp|P02768|ALBU_HUMAN	5	9.90817e+06	0.141649	5	1.11893e+07	0.119159	5	1.457e+07	0.177758	15	15	8.19388e+07	1.50642e+07	0.183847		39	9.82579e+07	4.96617e+06	0.0505422		39	9.82579e+07	4.96617e+06	0.0505422	0.18194	[39-156; 3]	0.990637	5.27001e+06	543091	7.92503e+07	-1.22398e+08	5.60384e+07		49.6253	150.38	[39-156; 3]	0.990637	5.27001e+06	543091	7.92503e+07	-1.22398e+08	5.60384e+07
1/sp|P27348|1433T_HUMAN	5	653.792	0.210449	5	374.086	0.115066	5	384.459	0.093386	15	15	3491.53	646.19	0.185074		156	55594.3	9237.88	0.166166		156	55594.3	9237.88	0.166166	0.135951	[78-312; 3]	0.903274	435.711	157.318	26884	-6643.21	29552		200.828	608.569	[39-312; 4]	0.933376	424.429	123.34	25829.5	-4210.36	21241.5
1/sp|P43652|AFAM_HUMAN	5	2928.73	0.0699758	5	8421.89	0.141451	5	6127.3	0.111535	15	15	52109.5	9673.46	0.185637		156	204363	33782.2	0.165305		156	204363	33782.2	0.165305	0.129635	[78-312; 3]	0.985592	3089.29	395.816	115519	-247127	81684		123.398	373.933	[78-312; 3]	0.985592	3089.29	395.816	115519	-247127	81684
1/sp|P22234|PUR6_HUMAN	5	212.187	0.0777011	5	308.606	0.111422	5	290.812	0.0760811	15	15	3107.63	581.542	0.187134		NA	NA	NA	NA		NA	NA	NA	NA	NA	NA	NA	NA	NA	NA	NA	NA		NA	NA	NA	NA	NA	NA	NA	NA	NA
1/sp|P48637|GSHB_HUMAN	5	1716.74	0.204418	5	564.601	0.0777496	5	1902.08	0.244881	15	15	7809.11	1482.69	0.189866		78	568259	21928	0.038588		625	129555	16749.8	0.129287	0.114226	[625-2500; 3]	0.985032	707.284	92.3867	216050	-303408	152770		626.199	1897.57	[312-1250; 3]	0.967409	667.417	131.946	126647	-251861	121717
1/sp|P63241|IF5A1_HUMAN	5	3820.07	0.0597552	5	12491.2	0.226597	5	10782.2	0.214435	15	15	56445.2	10777.5	0.190938		1250	632498	45504	0.0719432		NA	NA	NA	NA	NA	NA	NA	NA	NA	NA	NA	NA		NA	NA	NA	NA	NA	NA	NA	NA	NA
1/sp|P02538|K2C6A_HUMAN	5	118.086	0.174377	5	167.731	0.241929	5	75.974	0.0891638	15	15	740.855	142.633	0.192524		NA	NA	NA	NA		NA	NA	NA	NA	NA	NA	NA	NA	NA	NA	NA	NA		NA	NA	NA	NA	NA	NA	NA	NA	NA
1/sp|P02749|APOH_HUMAN	5	26421.6	0.159768	5	34172.7	0.161415	5	22359.9	0.137011	15	15	180093	34817	0.193327		312	307942	18159.4	0.0589701		312	307942	18159.4	0.0589701	0.0624779	[156-625; 3]	0.97616	1630.29	271.894	147285	-214365	118226		298.131	903.426	[156-625; 3]	0.97616	1630.29	271.894	147285	-214365	118226
1/sp|O15400|STX7_HUMAN	5	668.45	0.26866	5	193.978	0.0843353	5	508.974	0.197122	15	15	2456.73	476.606	0.194		NA	NA	NA	NA		NA	NA	NA	NA	NA	NA	NA	NA	NA	NA	NA	NA		NA	NA	NA	NA	NA	NA	NA	NA	NA
1/sp|P06744|G6PI_HUMAN	5	951.951	0.110505	5	1092.91	0.168635	5	1392.02	0.200586	15	15	7345.07	1433.44	0.195157		39	1.37149e+07	893524	0.0651497		1250	459204	55120.8	0.120036	0.0848264	[625-2500; 3]	0.989853	597.542	64.6303	139929	-299893	112452		772.773	2341.74	[625-2500; 3]	0.989853	597.542	64.6303	139929	-299893	112452
1/sp|Q15828|CYTM_HUMAN	5	1137.02	0.18258	5	1491.82	0.194406	5	1017.37	0.121422	15	15	7426.66	1469.72	0.197897		NA	NA	NA	NA		NA	NA	NA	NA	NA	NA	NA	NA	NA	NA	NA	NA		NA	NA	NA	NA	NA	NA	NA	NA	NA
1/sp|P02008|HBAZ_HUMAN	5	370.623	0.118649	5	884.651	0.329802	5	265.934	0.0778116	15	15	3074.58	617.166	0.200732		625	260702	42133.8	0.161617		625	260702	42133.8	0.161617	0.117995	[156-625; 3]	0.894298	560.766	202.989	118756	-102462	83883.5		608.625	1844.32	[312-1250; 3]	0.978324	1143.52	180.287	210901	-375030	149050
1/sp|P02774|VTDB_HUMAN	5	23975.2	0.102031	5	51454	0.149625	5	35785.3	0.124583	15	15	288703	58357.9	0.202138		78	149542	13986	0.0935256		78	149542	13986	0.0935256	0.062304	[78-312; 3]	0.976589	10293.3	1687.88	492605	-650166	348325		157.928	478.568	[78-312; 3]	0.976589	10293.3	1687.88	492605	-650166	348325
1/sp|P01616|KV203_HUMAN	5	3324.13	0.0891867	5	1717.65	0.0338521	5	12439.2	0.281213	15	15	44081.9	8978.5	0.203678		156	188091	9122.46	0.0485003		156	188091	9122.46	0.0485003	0.11668	[156-625; 3]	0.984099	2281.09	307.232	179741	-142913	126961		260.028	787.963	[156-625; 3]	0.984099	2281.09	307.232	179741	-142913	126961
1/sp|Q92954|PRG4_HUMAN	5	5322.39	0.0582056	5	8556.13	0.0851497	5	8519.46	0.0612882	15	15	110310	22483.1	0.203816		39	30768	5712.01	0.185648		39	30768	5712.01	0.185648	0.141511	[39-156; 3]	0.931029	1029.22	297.899	40246.1	-11597.5	32343.3		129.042	391.036	[39-156; 3]	0.931029	1029.22	297.899	40246.1	-11597.5	32343.3
1/sp|P01591|IGJ_HUMAN	5	2100.92	0.200915	5	1786.59	0.121936	5	822.706	0.0782435	15	15	11874.4	2549.42	0.214698		78	171463	5886.39	0.0343303		78	171463	5886.39	0.0343303	0.0997601	[78-312; 3]	0.993593	3826.01	325.751	95070	-142519	67224.7		62.3377	188.902	[39-156; 3]	0.985296	3451.82	446.844	65205.6	-105051	46107.3
1/sp|Q08380|LG3BP_HUMAN	5	47.2341	0.0403096	5	75.6229	0.0782448	5	368.432	0.381741	15	15	1034.47	226.177	0.218641		NA	NA	NA	NA		NA	NA	NA	NA	NA	NA	NA	NA	NA	NA	NA	NA		NA	NA	NA	NA	NA	NA	NA	NA	NA
1/sp|P10768|ESTD_HUMAN	5	8420.23	0.138728	5	1900.39	0.0320083	5	16218.7	0.358179	15	15	55116.2	12189.3	0.221157		625	990121	72995.8	0.0737241		625	990121	72995.8	0.0737241	0.16713	[625-2500; 3]	0.990451	3275.94	340.963	797355	-858659	563815		455.441	1380.12	[312-1250; 3]	0.98776	3661.56	431.988	505340	-1.10662e+06	357139
1/sp|P00734|THRB_HUMAN	5	29546.8	0.16344	5	38275.7	0.139068	5	37855.7	0.156143	15	15	232818	52153.9	0.224012		2500	2.46751e+07	676253	0.0274063		2500	2.46751e+07	676253	0.0274063	0.0173174	[625-2500; 3]	0.920619	8885.03	2752.49	6.43679e+06	2.70794e+06	4.5515e+06		390.19	1182.39	[78-312; 3]	0.870618	13266.6	5374.82	1.56864e+06	-853645	1.10919e+06
1/sp|Q04917|1433F_HUMAN	5	424.097	0.275112	5	450.813	0.242952	5	169.489	0.108866	15	15	1651.32	374.234	0.226627		NA	NA	NA	NA		NA	NA	NA	NA	NA	NA	NA	NA	NA	NA	NA	NA		NA	NA	NA	NA	NA	NA	NA	NA	NA
1/sp|P02753|RET4_HUMAN	5	9262.41	0.305849	5	3823.67	0.0874789	5	2293.88	0.0489872	15	15	40273.3	9240.21	0.229438		2500	1.30086e+06	137587	0.105767		2500	1.30086e+06	137587	0.105767	0.0858984	[625-2500; 3]	0.902949	605.346	209.099	488985	-182658	345765		2665.67	8077.78	[625-2500; 3]	0.902949	605.346	209.099	488985	-182658	345765
1/sp|Q13103|SPP24_HUMAN	5	1729.76	0.165699	5	2043.97	0.126847	5	2403.41	0.178073	15	15	13349.9	3075.79	0.230398		NA	NA	NA	NA		NA	NA	NA	NA	NA	NA	NA	NA	NA	NA	NA	NA		NA	NA	NA	NA	NA	NA	NA	NA	NA
1/sp|O00391|QSOX1_HUMAN	5	405.236	0.284828	5	303.38	0.160469	5	282.014	0.185009	15	15	1612.55	373.088	0.231365		156	252592	6220.57	0.024627		156	252592	6220.57	0.024627	0.0331944	[156-625; 3]	0.988607	2249.12	255.908	149715	-106386	105752		219.668	665.661	[156-625; 3]	0.988607	2249.12	255.908	149715	-106386	105752
1/sp|P01861|IGHG4_HUMAN	5	6172.14	0.17787	5	7913.7	0.164203	5	6923.22	0.128302	15	15	45618.5	10595.7	0.232268		312	3.13582e+06	164579	0.0524837		312	3.13582e+06	164579	0.0524837	0.0713802	[156-625; 3]	0.991877	11905.4	1142.14	668191	-787578	471979		124.221	376.426	[78-312; 3]	0.983261	13294.9	1852.17	500456	-1.0451e+06	402185
1/sp|O43169|CYB5B_HUMAN	5	87522.4	0.242557	5	60241.5	0.116422	5	101008	0.202202	15	15	459272	106719	0.232365		156	334215	59695.4	0.178614		156	334215	59695.4	0.178614	0.115848	[156-625; 3]	0.987312	2263.62	280.74	147771	11241.8	131573		91.2859	276.624	[78-312; 3]	0.9804	3066.01	498.909	84813.1	-146882	97287.3
1/sp|O75874|IDHC_HUMAN	5	345.557	0.15056	5	328.544	0.145594	5	860.893	0.383431	15	15	2265.65	526.498	0.232382		39	5.42308e+06	242217	0.0446641		625	587488	3951.31	0.00672578	0.0664237	[156-1250; 4]	0.830795	784.411	370.784	373613	60638.9	203417		1571.78	4762.98	[156-1250; 4]	0.830795	784.411	370.784	373613	60638.9	203417
1/sp|P00747|PLMN_HUMAN	5	37974.3	0.170759	5	59775.7	0.178369	5	45838.9	0.158307	15	15	282355	65807.9	0.233067		156	288599	12666.9	0.043891		156	288599	12666.9	0.043891	0.0356626	[156-625; 3]	0.983691	5893.04	803.981	470357	-627883	332238		229.81	696.395	[78-312; 3]	0.951536	4895.12	1168.05	340894	-352975	241048
1/sp|P27918|PROP_HUMAN	5	263.347	0.18401	5	316.692	0.160596	5	483.391	0.279408	15	15	1711.06	409.46	0.239302		NA	NA	NA	NA		NA	NA	NA	NA	NA	NA	NA	NA	NA	NA	NA	NA		NA	NA	NA	NA	NA	NA	NA	NA	NA
1/sp|P02787|TRFE_HUMAN	5	435388	0.167585	5	670030	0.1682	5	590651	0.17775	15	15	3.3015e+06	790666	0.239487		39	1.83965e+06	233714	0.127043		78	6.67168e+06	554702	0.0831428	0.0668475	[78-312; 3]	0.994039	190551	15645.4	4.56609e+06	-8299320	3.22871e+06		70.1845	212.68	[39-156; 3]	0.981425	169035	24636.2	3.59503e+06	-5.45683e+06	2.54207e+06
1/sp|P01781|HV320_HUMAN	5	4181.4	0.112723	5	8663.94	0.292664	5	8959.25	0.295474	15	15	32339.9	7847.15	0.242646		39	11358.3	2075.58	0.182736		39	11358.3	2075.58	0.182736	0.175567	[39-625; 5]	0.993075	3502.12	302.636	249793	-122805	97588.9		83.5483	253.177	[78-312; 3]	0.99335	3893.71	337.776	98579.7	-184643	69706.4
1/sp|P60842|IF4A1_HUMAN	5	470.783	0.36262	5	254.066	0.199811	5	230.406	0.185116	15	15	1271.49	312.168	0.245513		NA	NA	NA	NA		NA	NA	NA	NA	NA	NA	NA	NA	NA	NA	NA	NA		NA	NA	NA	NA	NA	NA	NA	NA	NA
1/sp|Q8NE71|ABCF1_HUMAN	5	442.915	0.158034	5	1131.22	0.328704	5	622.985	0.17675	15	15	3256.25	802.504	0.24645		NA	NA	NA	NA		NA	NA	NA	NA	NA	NA	NA	NA	NA	NA	NA	NA		NA	NA	NA	NA	NA	NA	NA	NA	NA
1/sp|P38646|GRP75_HUMAN	5	330.142	0.0921202	5	283.024	0.0859241	5	994.483	0.416858	15	15	3087.79	784.667	0.254119		39	485432	7580.18	0.0156153		NA	NA	NA	NA	NA	NA	NA	NA	NA	NA	NA	NA		NA	NA	NA	NA	NA	NA	NA	NA	NA
1/sp|P01042|KNG1_HUMAN	5	10281.3	0.18486	5	18279.4	0.214977	5	15442.3	0.193012	15	15	73551.2	19251.4	0.261742		312	965452	111954	0.11596		312	965452	111954	0.11596	0.0951871	[156-625; 3]	0.979664	5006.13	764.034	446987	-531516	315730		180.882	548.127	[39-156; 3]	0.843802	2795.07	1279.34	153205	-152986	147288
1/sp|Q13630|FCL_HUMAN	5	861.838	0.150001	5	2198.2	0.285383	5	1326.67	0.150374	15	15	7423.54	1956.53	0.263558		312	240023	38297.5	0.159558		312	240023	38297.5	0.159558	0.106331	[156-625; 3]	0.994125	1473.28	120.079	70250.5	-211296	49621.7		157.354	476.832	[156-625; 3]	0.994125	1473.28	120.079	70250.5	-211296	49621.7
1/sp|Q8NBS9|TXND5_HUMAN	5	172.532	0.141671	5	245.75	0.171457	5	194.041	0.0938646	15	15	1572.79	419.26	0.26657		NA	NA	NA	NA		NA	NA	NA	NA	NA	NA	NA	NA	NA	NA	NA	NA		NA	NA	NA	NA	NA	NA	NA	NA	NA
1/sp|P00338|LDHA_HUMAN	5	246.766	0.237534	5	282.531	0.1695	5	287.355	0.183814	15	15	1423	380.478	0.267376		156	95644.7	12248.4	0.128061		156	95644.7	12248.4	0.128061	0.0890855	[156-625; 3]	0.987282	1225.52	147.416	86243.3	-95540.2	60918.2		232.23	703.727	[156-625; 3]	0.987282	1225.52	147.416	86243.3	-95540.2	60918.2
1/sp|P01860|IGHG3_HUMAN	5	67333.3	0.310863	5	55684.4	0.163915	5	57471.2	0.186061	15	15	288400	77822.9	0.269843		312	380612	56408.8	0.148205		312	380612	56408.8	0.148205	0.118388	[156-625; 3]	0.958969	1461.18	319.726	187051	-79198.7	132124		253.627	768.567	[78-312; 3]	0.933255	1493.98	424.954	114823	-85866.1	92275.8
1/sp|P08603|CFAH_HUMAN	5	40357.3	0.194019	5	70303.4	0.208265	5	46648.2	0.170416	15	15	273102	74141.1	0.271478		312	1.04077e+06	34872.9	0.033507		312	1.04077e+06	34872.9	0.033507	0.0342334	[156-625; 3]	0.98427	5594.88	749.44	438449	-667944	309700		195.603	592.737	[78-312; 3]	0.964475	4457.17	905.239	264193	-378864	186813
1/sp|Q9Y2S2|CRYL1_HUMAN	5	1622.86	0.236934	5	1639.76	0.149396	5	1886.89	0.165659	15	15	9738.51	2653.33	0.272457		NA	NA	NA	NA		NA	NA	NA	NA	NA	NA	NA	NA	NA	NA	NA	NA		NA	NA	NA	NA	NA	NA	NA	NA	NA
1/sp|P02654|APOC1_HUMAN	5	17154.7	0.406193	5	8198.29	0.184656	5	5961.81	0.100147	15	15	48720.4	13299.6	0.272979		156	613836	79977.6	0.130292		156	613836	79977.6	0.130292	0.0791943	[156-625; 3]	0.986068	5299.88	667.602	390571	-182033	275881		130.56	395.636	[39-156; 3]	0.913211	5957.26	1968.14	235691	-334769	226587
1/sp|P49913|CAMP_HUMAN	5	1046.77	0.230306	5	937.643	0.259484	5	412.486	0.13662	15	15	3725.95	1017.56	0.273101		2500	140252	20307.6	0.144794		2500	140252	20307.6	0.144794	0.105793	[625-2500; 3]	0.907525	77.4218	26.4705	50800.3	-55954.7	48838.1		2165.29	6561.49	[625-2500; 3]	0.907525	77.4218	26.4705	50800.3	-55954.7	48838.1
1/sp|P51570|GALK1_HUMAN	5	517.671	0.113863	5	391.351	0.100062	5	1498.62	0.477976	15	15	3864.28	1057.7	0.273712		NA	NA	NA	NA		NA	NA	NA	NA	NA	NA	NA	NA	NA	NA	NA	NA		NA	NA	NA	NA	NA	NA	NA	NA	NA
1/sp|O43639|NCK2_HUMAN	5	263.401	0.210106	5	127.323	0.0887159	5	149.171	0.0679635	15	15	1627.9	457.058	0.280765		NA	NA	NA	NA		NA	NA	NA	NA	NA	NA	NA	NA	NA	NA	NA	NA		NA	NA	NA	NA	NA	NA	NA	NA	NA
1/sp|P00390|GSHR_HUMAN	5	1739.83	0.305893	5	2302.39	0.362942	5	1218.39	0.164854	15	15	6474.04	1824.99	0.281893		312	41138.3	7076.42	0.172015		312	41138.3	7076.42	0.172015	0.11826	[78-312; 3]	0.863854	180.179	77.1505	17885.3	-16169.1	18547.9		327.571	992.638	[78-312; 3]	0.863854	180.179	77.1505	17885.3	-16169.1	18547.9
1/sp|P36871|PGM1_HUMAN	5	3414.01	0.0598265	5	3986.97	0.0640721	5	5010.52	0.0491272	15	15	73760.7	21136	0.286548		625	973297	42981.3	0.0441606		625	973297	42981.3	0.0441606	0.0461326	[156-625; 3]	0.876281	1956.44	772.932	452192	-281205	319407		762.729	2311.3	[156-625; 3]	0.876281	1956.44	772.932	452192	-281205	319407
1/sp|P49720|PSB3_HUMAN	5	2874.27	0.269094	5	1207.31	0.158822	5	429.924	0.0632048	15	15	8361.68	2413.78	0.288672		1250	304923	9757.06	0.0319984		1250	304923	9757.06	0.0319984	0.0225476	[625-2500; 3]	0.999103	360.919	11.6783	22412.2	-147963	21546.5		204.922	620.975	[625-2500; 3]	0.999103	360.919	11.6783	22412.2	-147963	21546.5
1/sp|P24158|PRTN3_HUMAN	5	367.046	0.158108	5	198.068	0.104399	5	688.22	0.46546	15	15	1899.09	558.482	0.294078		NA	NA	NA	NA		NA	NA	NA	NA	NA	NA	NA	NA	NA	NA	NA	NA		NA	NA	NA	NA	NA	NA	NA	NA	NA
1/sp|Q9ULA0|DNPEP_HUMAN	5	1932.82	0.189688	5	4169.84	0.272916	5	3297.72	0.267981	15	15	12591.4	3716.37	0.295152		NA	NA	NA	NA		NA	NA	NA	NA	NA	NA	NA	NA	NA	NA	NA	NA		NA	NA	NA	NA	NA	NA	NA	NA	NA
1/sp|P36959|GMPR1_HUMAN	5	2387.08	0.270173	5	1528.66	0.115695	5	1504.07	0.0887392	15	15	12999.2	3837.05	0.295176		2500	170238	12742.7	0.0748523		NA	NA	NA	NA	NA	NA	NA	NA	NA	NA	NA	NA		NA	NA	NA	NA	NA	NA	NA	NA	NA
1/sp|P36952|SPB5_HUMAN	5	5796.13	0.116406	5	1522.87	0.0243228	5	2592.08	0.0263826	15	15	70217.5	21505.4	0.306268		NA	NA	NA	NA		NA	NA	NA	NA	NA	NA	NA	NA	NA	NA	NA	NA		NA	NA	NA	NA	NA	NA	NA	NA	NA
1/sp|P02765|FETUA_HUMAN	5	6444.12	0.0693192	5	3229.23	0.0301284	5	46353.6	0.612375	15	15	91946.6	28396.2	0.308833		156	1.49908e+06	140158	0.0934961		156	1.49908e+06	140158	0.0934961	0.0636331	[156-625; 3]	0.972232	10838	1939.28	1.13455e+06	-89771.6	801390		84.5655	256.259	[39-156; 3]	0.961993	13699.4	2931.53	351061	-661290	337501
1/sp|P07357|CO8A_HUMAN	5	482.232	0.214833	5	732.318	0.176278	5	840.496	0.23278	15	15	3336.57	1054.97	0.316184		1250	291247	18333.1	0.062947		1250	291247	18333.1	0.062947	0.0926375	[625-2500; 3]	0.974152	260.311	45.6993	87702.7	-58834.5	84315.2		638.725	1935.53	[312-1250; 3]	0.96274	319.891	70.0218	61915.8	-112305	71239.8
1/sp|P55957|BID_HUMAN	5	485.86	0.364766	5	314.861	0.181369	5	166.869	0.0675466	15	15	1846.14	584.521	0.316617		2500	110015	14079.1	0.127974		NA	NA	NA	NA	NA	NA	NA	NA	NA	NA	NA	NA		NA	NA	NA	NA	NA	NA	NA	NA	NA
1/sp|P26639|SYTC_HUMAN	5	27297.1	0.360537	5	17039	0.301109	5	15219.2	0.241958	15	15	65066.6	20732.9	0.31864		39	366782	61550.5	0.167812		NA	NA	NA	NA	NA	NA	NA	NA	NA	NA	NA	NA		NA	NA	NA	NA	NA	NA	NA	NA	NA
1/sp|Q01469|FABP5_HUMAN	5	1007.53	0.0974178	5	1883.36	0.190272	5	5841.41	0.523518	15	15	10466.2	3368.12	0.32181		625	830661	24108.1	0.0290228		NA	NA	NA	NA	NA	NA	NA	NA	NA	NA	NA	NA		NA	NA	NA	NA	NA	NA	NA	NA	NA
1/sp|Q96IU4|ABHEB_HUMAN	5	1673.6	0.410737	5	348.876	0.0825128	5	577.824	0.212051	15	15	3675.9	1191.26	0.324074		NA	NA	NA	NA		NA	NA	NA	NA	NA	NA	NA	NA	NA	NA	NA	NA		NA	NA	NA	NA	NA	NA	NA	NA	NA
1/sp|P31946|1433B_HUMAN	5	1975.91	0.27097	5	2583.48	0.238378	5	3426.72	0.383482	15	15	9021.83	2937.08	0.325553		NA	NA	NA	NA		NA	NA	NA	NA	NA	NA	NA	NA	NA	NA	NA	NA		NA	NA	NA	NA	NA	NA	NA	NA	NA
1/sp|O43866|CD5L_HUMAN	5	1834.47	0.150571	5	5401.38	0.23208	5	4401.63	0.208998	15	15	18839.3	6280.1	0.333352		78	4568	76.3675	0.0167179		78	4568	76.3675	0.0167179	0.106726	[78-625; 4]	0.867859	183.228	74.7347	45388.5	-9178.03	25436.8		817.462	2477.16	[78-625; 4]	0.867859	183.228	74.7347	45388.5	-9178.03	25436.8
1/sp|P02746|C1QB_HUMAN	5	3914.55	0.445029	5	2677.57	0.290553	5	3061.88	0.252678	15	15	10043.1	3382.65	0.336813		156	4403.33	539.683	0.122562		NA	NA	NA	NA	NA	NA	NA	NA	NA	NA	NA	NA		1505.31	4561.54	[312-1250; 3]	0.879135	1002.58	390.948	457332	-340687	323210
1/sp|Q9HDC9|APMAP_HUMAN	5	5949.19	0.405899	5	3632.89	0.201189	5	6952.65	0.4392	15	15	16181.4	5461.23	0.3375		625	6.72614e+06	180650	0.0268579		625	6.72614e+06	180650	0.0268579	0.0231452	[156-625; 3]	0.955532	12524.8	2857.52	1.67175e+06	-1.15374e+06	1.18084e+06		439.268	1331.12	[78-625; 4]	0.970005	12287.3	2253.6	1.63559e+06	-1.0357e+06	811288
1/sp|P02760|AMBP_HUMAN	5	11611.2	0.25347	5	18572	0.220547	5	18880.5	0.297946	15	15	64462.2	22424.7	0.347874		156	193198	37225.2	0.192679		156	193198	37225.2	0.192679	0.146048	[156-625; 3]	0.982351	2509.13	356.319	208459	-178202	147246		150.003	454.556	[78-312; 3]	0.978837	2650.07	412.748	120460	-199182	85178.3
1/sp|P01857|IGHG1_HUMAN	5	138602	0.217227	5	258792	0.21556	5	306624	0.311276	15	15	941222	330178	0.350798		39	4.96479e+06	385243	0.0775951		78	1.23018e+07	419454	0.0340971	0.0709852	[78-312; 3]	0.950026	286724	69522.1	2.029e+07	-9122750	1.43472e+07		85.5125	259.129	[39-156; 3]	0.972641	280073	49734.6	7.2575e+06	-7.39241e+06	5.13183e+06
1/sp|P09871|C1S_HUMAN	5	336.271	0.358181	5	298.283	0.177834	5	491.783	0.295879	15	15	1426.08	504.042	0.353445		625	346400	32940	0.0950924		625	346400	32940	0.0950924	0.100703	[156-625; 3]	0.87397	749.676	299.267	175082	-144388	123670		770.692	2335.43	[156-625; 3]	0.87397	749.676	299.267	175082	-144388	123670
1/sp|P39023|RL3_HUMAN	5	488.285	0.312346	5	863.468	0.502825	5	335.814	0.141699	15	15	1883.48	666.599	0.35392		NA	NA	NA	NA		NA	NA	NA	NA	NA	NA	NA	NA	NA	NA	NA	NA		NA	NA	NA	NA	NA	NA	NA	NA	NA
1/sp|P04003|C4BPA_HUMAN	5	29952.5	0.369256	5	39775.3	0.296937	5	26611.2	0.262961	15	15	105422	37666.3	0.35729		156	317717	3754.23	0.0118163		156	317717	3754.23	0.0118163	0.00855999	[156-625; 3]	0.987725	4679.01	552.831	323425	-412457	228452		209.435	634.65	[78-312; 3]	0.959457	4457.6	969.341	282902	-352229	200042
1/sp|P01880|IGHD_HUMAN	5	1782.85	0.279479	5	3104.41	0.267495	5	2932.06	0.276183	15	15	9533.69	3409.33	0.357608		1250	147731	12459.1	0.0843359		NA	NA	NA	NA	NA	NA	NA	NA	NA	NA	NA	NA		NA	NA	NA	NA	NA	NA	NA	NA	NA
1/sp|P01876|IGHA1_HUMAN	5	79396.3	0.377424	5	121507	0.426587	5	67720.2	0.246071	15	15	256801	92203.2	0.359045		39	558795	103707	0.18559		39	558795	103707	0.18559	0.166709	[39-156; 3]	0.988134	41305.4	4797.28	700041	-1.13196e+06	495004		55.9281	169.479	[39-156; 3]	0.988134	41305.4	4797.28	700041	-1.13196e+06	495004
1/sp|Q9H299|SH3L3_HUMAN	5	2531.23	0.137254	5	1310.75	0.0917583	5	6609.19	0.642779	15	15	14336.3	5166.5	0.360379		1250	330855	41847.9	0.126484		1250	330855	41847.9	0.126484	0.12291	[625-2500; 3]	0.979839	315.171	47.8901	111993	-89791	79190.7		1172.62	3553.39	[625-2500; 3]	0.979839	315.171	47.8901	111993	-89791	79190.7
1/sp|P05106|ITB3_HUMAN	5	363.302	0.171011	5	861.655	0.250641	5	1236.03	0.456167	15	15	2757.28	997.788	0.361874		312	2.38535e+06	243469	0.102069		312	2.38535e+06	243469	0.102069	0.0765281	[78-312; 3]	0.927465	8184.32	2487.86	576745	-185152	598113		187.964	569.588	[39-156; 3]	0.837172	7310.89	3520.24	416420	-109597	378481
1/sp|P01871|IGHM_HUMAN	5	24622.3	0.443748	5	7142.66	0.117177	5	24199.8	0.521849	15	15	54272.2	19846.5	0.365684		312	2.45033e+07	916494	0.0374029		312	2.45033e+07	916494	0.0374029	0.0795887	[156-625; 3]	0.973403	67399	11796.7	6.9015e+06	1.66838e+06	4.87489e+06		198.775	602.35	[39-156; 3]	0.866267	86372.7	35653	5.20266e+06	-2.5266e+06	3.67883e+06
1/sp|P52907|CAZA1_HUMAN	5	704.64	0.651421	5	259.088	0.113951	5	25.23	0.0114148	15	15	1855.22	694.606	0.374407		78	2.08281e+06	63703.2	0.0305853		1250	309578	15442.8	0.0498832	0.0742622	[625-2500; 3]	0.981551	364.928	53.0028	123949	-167983	87645.1		1120.85	3396.53	[625-2500; 3]	0.981551	364.928	53.0028	123949	-167983	87645.1
1/sp|P08185|CBG_HUMAN	5	2879.49	0.34373	5	1145.01	0.206853	5	1507.22	0.301506	15	15	6303.85	2397.26	0.380286		156	78208	5533.82	0.0707577		156	78208	5533.82	0.0707577	0.102482	[156-2500; 5]	0.880235	1655.92	630.573	2.01331e+06	-187385	841797		618.635	1874.65	[156-625; 3]	0.903844	1136.46	393.295	213047	-117484	171014
1/sp|P62906|RL10A_HUMAN	5	5967.7	0.189506	5	5319.39	0.176405	5	9511.67	0.158478	15	15	40554.7	15728.4	0.387832		78	2.17043e+06	187956	0.0865989		78	2.17043e+06	187956	0.0865989	0.142447	[78-312; 3]	0.985643	54600.9	6983.28	2.03807e+06	-1.72792e+06	1.44113e+06		44.0227	133.402	[39-156; 3]	0.99153	63021.2	6222.92	840716	-2.56182e+06	675631
1/sp|P62269|RS18_HUMAN	5	789.944	0.276102	5	1604.61	0.266323	5	1046.66	0.148361	15	15	5313.65	2153.77	0.405328		NA	NA	NA	NA		NA	NA	NA	NA	NA	NA	NA	NA	NA	NA	NA	NA		NA	NA	NA	NA	NA	NA	NA	NA	NA
1/sp|P26640|SYVC_HUMAN	5	4642.09	0.144228	5	5082.62	0.260206	5	2506.65	0.181387	15	15	21846.1	8856.42	0.405401		1250	1.0002e+06	155592	0.155562		1250	1.0002e+06	155592	0.155562	0.149999	[625-2500; 3]	0.825088	1032.25	497.554	1.16355e+06	-377720	822753		1024.51	3104.58	[312-1250; 3]	0.916562	1136.41	367.569	352808	-440560	339073
1/sp|P22352|GPX3_HUMAN	5	1115.69	0.102117	5	2366.48	0.355438	5	2300.55	0.434269	15	15	7627.04	3102.8	0.406816		1250	612107	53667.8	0.0876772		1250	612107	53667.8	0.0876772	0.114106	[625-2500; 3]	0.985796	644.516	81.985	191725	-256229	135570		981.655	2974.71	[625-2500; 3]	0.985796	644.516	81.985	191725	-256229	135570
1/sp|P09211|GSTP1_HUMAN	5	1577.2	0.181129	5	1646.91	0.170641	5	6986.03	0.478964	15	15	10981.5	4748.46	0.432404		312	320428	45274.3	0.141293		312	320428	45274.3	0.141293	0.102134	[156-625; 3]	0.989644	1789.95	197.606	94904.3	-235947	91114.8		174.968	530.207	[156-625; 3]	0.989644	1789.95	197.606	94904.3	-235947	91114.8
1/sp|P13987|CD59_HUMAN	5	575.945	0.386613	5	936.522	0.279498	5	1079.58	0.432117	15	15	2446.27	1139.42	0.465779		NA	NA	NA	NA		NA	NA	NA	NA	NA	NA	NA	NA	NA	NA	NA	NA		NA	NA	NA	NA	NA	NA	NA	NA	NA
1/sp|P04264|K2C1_HUMAN	5	14159	0.867863	5	3954.05	0.230397	5	5852.05	0.321437	15	15	17227.5	8495.41	0.49313		78	4850	562.857	0.116053		1250	500779	73752	0.147274	0.0902366	[625-2500; 3]	0.956384	782.45	176.727	413283	-437889	292235		1743.03	5281.92	[625-2500; 3]	0.956384	782.45	176.727	413283	-437889	292235
1/sp|P43487|RANG_HUMAN	5	3073.86	0.28788	5	6379.01	0.394635	5	5316.57	0.635103	15	15	11737.7	5817.99	0.495667		1250	964492	32646.3	0.0338482		1250	964492	32646.3	0.0338482	0.153852	[625-2500; 3]	0.957759	920.661	204.512	478258	-314937	338180		744.158	2255.02	[156-625; 3]	0.864948	345.772	145.694	77972.5	-42863.2	65509.9
1/sp|Q9Y4E8|UBP15_HUMAN	5	2035.87	0.471018	5	1318.61	0.515924	5	1397.05	0.46968	15	15	3284.19	1687.37	0.513786		2500	387170	16127.9	0.0416559		NA	NA	NA	NA	NA	NA	NA	NA	NA	NA	NA	NA		NA	NA	NA	NA	NA	NA	NA	NA	NA
1/sp|P62328|TYB4_HUMAN	5	2642.31	0.711533	5	2037.47	0.363949	5	2647.84	0.277214	15	15	6287.79	3394.85	0.539911		2500	228121	14006.7	0.0614002		NA	NA	NA	NA	NA	NA	NA	NA	NA	NA	NA	NA		NA	NA	NA	NA	NA	NA	NA	NA	NA
1/sp|P01877|IGHA2_HUMAN	5	5942.94	0.518657	5	11165.1	0.370241	5	11708.8	0.490723	15	15	21825	12228.2	0.560284		156	379846	41039.8	0.108043		156	379846	41039.8	0.108043	0.087679	[156-625; 3]	0.981793	2775.62	400.444	234274	-19757	165480		121.84	369.213	[39-156; 3]	0.923704	3452.55	1064.46	127473	-167167	122549
1/sp|Q8N163|K1967_HUMAN	5	289.614	0.0797816	5	707.577	0.08647	5	1355.23	0.0748235	15	15	9975.12	6313.89	0.632965		312	1.88494e+06	109354	0.0580148		NA	NA	NA	NA	NA	NA	NA	NA	NA	NA	NA	NA		NA	NA	NA	NA	NA	NA	NA	NA	NA
1/sp|P00167|CYB5_HUMAN	5	342.216	0.547948	5	226.513	0.480817	5	572.708	0.733357	15	15	625.527	398.718	0.637412		1250	529303	99980.6	0.188891		1250	529303	99980.6	0.188891	0.181677	[625-2500; 3]	0.96494	560.511	113.924	246652	-209638	198219		1369.25	4149.24	[312-1250; 3]	0.853301	605.843	270.565	251379	-236786	260598
1/sp|Q06033|ITIH3_HUMAN	5	4661.3	0.446709	5	6383.96	1.00973	5	6082.71	0.621982	15	15	8845.58	5648.95	0.638618		156	72388	8194.32	0.1132		312	224892	23307.3	0.103638	0.137911	[156-625; 3]	0.981691	1362.12	197.074	115295	-164112	81439.2		279.326	846.442	[156-625; 3]	0.981691	1362.12	197.074	115295	-164112	81439.2
1/sp|P31040|DHSA_HUMAN	5	1059.47	0.234496	5	989.552	0.112015	5	1828.68	0.0850368	15	15	11618.9	7565.44	0.651131		NA	NA	NA	NA		NA	NA	NA	NA	NA	NA	NA	NA	NA	NA	NA	NA		NA	NA	NA	NA	NA	NA	NA	NA	NA
1/sp|O43488|ARK72_HUMAN	5	1376.32	0.443074	5	1284.3	0.921197	5	219.002	0.221482	15	15	1829.75	1388.7	0.758957		78	3.31166e+06	458246	0.138374		78	3.31166e+06	458246	0.138374	0.106094	[39-156; 3]	0.981553	58989.3	8721.04	890644	-1.27209e+06	715755		49.8248	150.984	[39-156; 3]	0.981553	58989.3	8721.04	890644	-1.27209e+06	715755
1/sp|P46939|UTRO_HUMAN	5	246855	0.730503	5	433755	0.909218	5	462582	1.35629	15	15	385351	369880	0.959852		156	2.9193e+06	87704.2	0.0300429		156	2.9193e+06	87704.2	0.0300429	0.0230241	[39-156; 3]	0.949006	24831	6129.91	828151	-1.00116e+06	665533		110.06	333.515	[39-156; 3]	0.949006	24831	6129.91	828151	-1.00116e+06	665533
1/sp|P61158|ARP3_HUMAN	5	2446.92	1.24146	5	202.512	0.256662	5	1880.21	0.667191	15	15	1859.37	1863.96	1.00247		39	710521	36921.6	0.0519641		NA	NA	NA	NA	NA	NA	NA	NA	NA	NA	NA	NA		NA	NA	NA	NA	NA	NA	NA	NA	NA
1/sp|Q9UBQ7|GRHPR_HUMAN	5	10666.7	1.10792	5	9867.62	1.61124	5	13351	0.825514	15	15	10641.6	11394.7	1.07076		NA	NA	NA	NA		NA	NA	NA	NA	NA	NA	NA	NA	NA	NA	NA	NA		NA	NA	NA	NA	NA	NA	NA	NA	NA
1/sp|P68871|HBB_HUMAN	5	3.94438e+06	0.711275	5	3.73103e+06	0.906746	5	13203.7	0.132572	15	15	3.25328e+06	3.75715e+06	1.15488		39	1.92349e+08	1.19323e+07	0.0620348		39	1.92349e+08	1.19323e+07	0.0620348	0.0611861	[39-156; 3]	0.990193	8.45275e+06	891688	1.30119e+08	-147717000	9.20082e+07		50.7993	153.937	[39-156; 3]	0.990193	8.45275e+06	891688	1.30119e+08	-147717000	9.20082e+07
1/sp|P25788|PSA3_HUMAN	5	603.861	0.0853949	5	265.554	0.0388382	4	291.652	0.0400884	14	14	7046.07	432.055	0.0613185		312	38629.5	2376.59	0.0615226		625	202779	16048	0.0791403	0.0733165	[625-2500; 3]	0.993225	1121.52	98.2026	229650	-487042	162387		675.73	2047.67	[625-2500; 3]	0.993225	1121.52	98.2026	229650	-487042	162387
1/sp|P40925|MDHC_HUMAN	4	342.412	0.0747471	5	261.992	0.0573284	5	402.764	0.076649	14	14	4817.65	460.828	0.0956541		39	6.37611e+06	550787	0.0863829		39	6.37611e+06	550787	0.0863829	0.151685	[39-156; 3]	0.973284	242547	42875.1	5.79242e+06	-3.92302e+06	4.65501e+06		78.8093	238.816	[39-156; 3]	0.973284	242547	42875.1	5.79242e+06	-3.92302e+06	4.65501e+06
1/sp|Q15029|U5S1_HUMAN	5	369.977	0.120163	4	233.274	0.0710445	5	183.111	0.0502676	14	14	3338.74	356.974	0.106919		78	141688	8892.57	0.0627617		78	141688	8892.57	0.0627617	0.0461477	[78-1250; 5]	0.859859	2140.48	891.184	1.42287e+06	-30699.7	594808		1819.66	5514.13	[312-1250; 3]	0.831598	2390.72	1126.92	1.31827e+06	-279360	931664
1/sp|Q9P013|CWC15_HUMAN	4	651.962	0.0642604	5	1612.88	0.152412	5	921.139	0.0817237	14	14	10703.6	1176.87	0.109951		NA	NA	NA	NA		NA	NA	NA	NA	NA	NA	NA	NA	NA	NA	NA	NA		NA	NA	NA	NA	NA	NA	NA	NA	NA
1/sp|P06331|HV209_HUMAN	4	477.365	0.0785956	5	496.3	0.0915508	5	371.779	0.0749094	14	14	5443.94	618.124	0.113544		NA	NA	NA	NA		NA	NA	NA	NA	NA	NA	NA	NA	NA	NA	NA	NA		NA	NA	NA	NA	NA	NA	NA	NA	NA
1/sp|Q9NTX5|ECHD1_HUMAN	5	1800.68	0.080265	5	2789.41	0.105426	4	2674.74	0.100308	14	14	25080.3	3039.6	0.121195		NA	NA	NA	NA		NA	NA	NA	NA	NA	NA	NA	NA	NA	NA	NA	NA		NA	NA	NA	NA	NA	NA	NA	NA	NA
1/sp|P10645|CMGA_HUMAN	5	136.407	0.122754	4	165.41	0.13436	5	115.06	0.0852843	14	14	1230.44	164.308	0.133536		NA	NA	NA	NA		NA	NA	NA	NA	NA	NA	NA	NA	NA	NA	NA	NA		NA	NA	NA	NA	NA	NA	NA	NA	NA
1/sp|O15511|ARPC5_HUMAN	5	356.624	0.117183	5	110.475	0.0434233	4	242.319	0.101219	14	14	2679.53	373.46	0.139375		NA	NA	NA	NA		NA	NA	NA	NA	NA	NA	NA	NA	NA	NA	NA	NA		NA	NA	NA	NA	NA	NA	NA	NA	NA
1/sp|P00742|FA10_HUMAN	4	407.162	0.155728	5	300.91	0.0968957	5	513.827	0.163778	14	14	2976.61	451.672	0.15174		NA	NA	NA	NA		NA	NA	NA	NA	NA	NA	NA	NA	NA	NA	NA	NA		NA	NA	NA	NA	NA	NA	NA	NA	NA
1/sp|P62820|RAB1A_HUMAN	5	54.5157	0.0824301	4	30.4422	0.0576857	5	88.9315	0.168168	14	14	575.844	89.0894	0.154711		NA	NA	NA	NA		NA	NA	NA	NA	NA	NA	NA	NA	NA	NA	NA	NA		NA	NA	NA	NA	NA	NA	NA	NA	NA
1/sp|P01621|KV303_HUMAN	5	434.608	0.119843	4	872.655	0.289225	5	165.649	0.0437698	14	14	3508.85	592.639	0.168898		39	120085	9521.12	0.0792867		39	120085	9521.12	0.0792867	0.0560321	[39-156; 3]	0.985725	4721.6	602.118	87863.8	-66169.3	62129.1		61.4094	186.089	[39-156; 3]	0.985725	4721.6	602.118	87863.8	-66169.3	62129.1
1/sp|P02452|CO1A1_HUMAN	5	200.705	0.167583	5	154.967	0.121299	4	212.529	0.205475	14	14	1179.52	201.288	0.170652		NA	NA	NA	NA		NA	NA	NA	NA	NA	NA	NA	NA	NA	NA	NA	NA		NA	NA	NA	NA	NA	NA	NA	NA	NA
1/sp|Q13418|ILK_HUMAN	5	100.055	0.171365	5	75.1429	0.147649	4	74.4881	0.156848	14	14	525.972	91.112	0.173226		1250	39051.5	5503.41	0.140927		1250	39051.5	5503.41	0.140927	0.107067	[625-2500; 3]	0.952712	37.6713	9.14852	16993.9	-10742.7	17623.5		1488.67	4511.11	[625-2500; 3]	0.952712	37.6713	9.14852	16993.9	-10742.7	17623.5
1/sp|Q86VB7|C163A_HUMAN	5	82.2834	0.126559	5	126.427	0.184119	4	91.8428	0.168132	14	14	633.508	111.73	0.176367		NA	NA	NA	NA		NA	NA	NA	NA	NA	NA	NA	NA	NA	NA	NA	NA		NA	NA	NA	NA	NA	NA	NA	NA	NA
1/sp|O75608|LYPA1_HUMAN	5	95.8478	0.11577	5	221.4	0.215092	4	105.548	0.111926	14	14	932.735	168.306	0.180443		NA	NA	NA	NA		NA	NA	NA	NA	NA	NA	NA	NA	NA	NA	NA	NA		NA	NA	NA	NA	NA	NA	NA	NA	NA
1/sp|Q6NZI2|PTRF_HUMAN	5	365.479	0.241754	4	111.477	0.0881297	5	200.854	0.143022	14	14	1402.88	258.455	0.184232		78	21697.5	3515.03	0.162002		78	21697.5	3515.03	0.162002	0.110793	[78-312; 3]	0.949528	621.516	154.092	36906.2	-24077.3	30811		195.957	593.808	[78-312; 3]	0.949528	621.516	154.092	36906.2	-24077.3	30811
1/sp|Q9NYL9|TMOD3_HUMAN	4	63.4528	0.0593858	5	112.666	0.0965042	5	142.276	0.0887729	14	14	1294.63	263.667	0.203663		NA	NA	NA	NA		NA	NA	NA	NA	NA	NA	NA	NA	NA	NA	NA	NA		NA	NA	NA	NA	NA	NA	NA	NA	NA
1/sp|P06730|IF4E_HUMAN	5	50.6689	0.0463539	5	107.045	0.109775	4	382.257	0.414732	14	14	1001.99	208.54	0.208126		NA	NA	NA	NA		NA	NA	NA	NA	NA	NA	NA	NA	NA	NA	NA	NA		NA	NA	NA	NA	NA	NA	NA	NA	NA
1/sp|P19827|ITIH1_HUMAN	5	2075.3	0.184978	5	1523.12	0.173039	4	1373.52	0.162246	14	14	9569.24	2030.37	0.212177		156	360923	62169	0.17225		156	360923	62169	0.17225	0.152598	[156-625; 3]	0.833256	6027.64	2824.85	1.65263e+06	-536825	1.16734e+06		113.876	345.079	[78-312; 3]	0.982467	6210.38	894.786	214307	-549520	206030
1/sp|P83731|RL24_HUMAN	5	574.497	0.0545942	4	3465.94	0.267127	5	2415.57	0.237877	14	14	11092	2494.47	0.224888		NA	NA	NA	NA		NA	NA	NA	NA	NA	NA	NA	NA	NA	NA	NA	NA		NA	NA	NA	NA	NA	NA	NA	NA	NA
1/sp|P15880|RS2_HUMAN	4	575.222	0.297443	5	428.099	0.232401	5	452.482	0.206651	14	14	1992.42	469.517	0.235651		NA	NA	NA	NA		NA	NA	NA	NA	NA	NA	NA	NA	NA	NA	NA	NA		NA	NA	NA	NA	NA	NA	NA	NA	NA
1/sp|P21399|ACOC_HUMAN	4	78.2276	0.166048	5	78.3143	0.194715	5	62.5463	0.20381	14	14	387.849	96.1077	0.247797		39	504802	45697.2	0.0905251		NA	NA	NA	NA	NA	NA	NA	NA	NA	NA	NA	NA		NA	NA	NA	NA	NA	NA	NA	NA	NA
1/sp|P07355|ANXA2_HUMAN	5	1906.26	0.236536	5	694.738	0.0975393	4	2278.42	0.386223	14	14	7107.53	1806.13	0.254115		156	574042	59915.3	0.104374		156	574042	59915.3	0.104374	0.0749641	[78-312; 3]	0.991242	4807.73	521.066	88579.7	-184849	101608		60.8006	184.244	[78-312; 3]	0.991242	4807.73	521.066	88579.7	-184849	101608
1/sp|P08311|CATG_HUMAN	4	2189.54	0.261501	5	1963.48	0.271593	5	2124.89	0.278469	14	14	7699.46	1976.91	0.25676		1250	88068.5	15764.9	0.179008		NA	NA	NA	NA	NA	NA	NA	NA	NA	NA	NA	NA		NA	NA	NA	NA	NA	NA	NA	NA	NA
1/sp|Q9BWD1|THIC_HUMAN	4	421.39	0.174959	5	900.491	0.401024	5	281.795	0.090069	14	14	2607.48	694.238	0.266249		2500	341239	21636.2	0.0634048		2500	341239	21636.2	0.0634048	0.0538803	[625-2500; 3]	0.898764	167.485	59.2053	138454	-88401.2	97901.6		2727.99	8266.62	[625-2500; 3]	0.898764	167.485	59.2053	138454	-88401.2	97901.6
1/sp|P98160|PGBM_HUMAN	5	3167.83	0.0886123	5	2563.57	0.0674113	4	1676.3	0.0265079	14	14	44417.2	12623	0.284192		39	353329	28233.8	0.0799079		39	353329	28233.8	0.0799079	0.0637573	[39-156; 3]	0.990753	21400.7	2191.63	319813	-478346	226142		49.3153	149.44	[39-156; 3]	0.990753	21400.7	2191.63	319813	-478346	226142
1/sp|P07686|HEXB_HUMAN	4	2401.4	0.603659	5	1330.58	0.267592	5	632.599	0.0977324	14	14	5224.16	1760.8	0.33705		NA	NA	NA	NA		NA	NA	NA	NA	NA	NA	NA	NA	NA	NA	NA	NA		NA	NA	NA	NA	NA	NA	NA	NA	NA
1/sp|P55056|APOC4_HUMAN	4	958.974	0.442949	5	764.565	0.333478	5	912.776	0.379317	14	14	2296.8	811.428	0.353286		NA	NA	NA	NA		NA	NA	NA	NA	NA	NA	NA	NA	NA	NA	NA	NA		NA	NA	NA	NA	NA	NA	NA	NA	NA
1/sp|P48047|ATPO_HUMAN	5	198.713	0.217409	5	691.576	0.621615	4	160.516	0.149933	14	14	1029.65	416.606	0.404609		NA	NA	NA	NA		NA	NA	NA	NA	NA	NA	NA	NA	NA	NA	NA	NA		NA	NA	NA	NA	NA	NA	NA	NA	NA
1/sp|P06326|HV107_HUMAN	4	277.836	0.482643	5	325.523	0.273294	5	260.907	0.354917	14	14	852.413	379.926	0.445707		NA	NA	NA	NA		NA	NA	NA	NA	NA	NA	NA	NA	NA	NA	NA	NA		NA	NA	NA	NA	NA	NA	NA	NA	NA
1/sp|P30044|PRDX5_HUMAN	5	2144	0.487952	4	3190.1	0.528513	5	2022.75	0.431809	14	14	4966.8	2351.69	0.473482		NA	NA	NA	NA		NA	NA	NA	NA	NA	NA	NA	NA	NA	NA	NA	NA		NA	NA	NA	NA	NA	NA	NA	NA	NA
1/sp|P00751|CFAB_HUMAN	4	14158.9	0.728884	5	18164.2	0.407837	5	12252.7	0.31284	14	14	35444.4	17608.6	0.496796		39	912360	59479.1	0.0651925		312	1.02187e+06	143693	0.140619	0.112386	[156-625; 3]	0.993502	6481.53	555.77	325145	-915880	229667		165.544	501.648	[156-625; 3]	0.993502	6481.53	555.77	325145	-915880	229667
1/sp|P05543|THBG_HUMAN	5	642.918	0.28561	5	295.183	0.298624	4	144.722	0.158548	14	14	1417.77	758.43	0.534947		78	339635	17035.8	0.050159		NA	NA	NA	NA	NA	NA	NA	NA	NA	NA	NA	NA		NA	NA	NA	NA	NA	NA	NA	NA	NA
1/sp|P17936|IBP3_HUMAN	4	183.009	0.598185	5	205.67	0.315838	5	290.964	0.653797	14	14	478.921	260.492	0.543914		NA	NA	NA	NA		NA	NA	NA	NA	NA	NA	NA	NA	NA	NA	NA	NA		NA	NA	NA	NA	NA	NA	NA	NA	NA
1/sp|O43598|DNPH1_HUMAN	4	7934.41	1.13441	5	6803.42	0.591164	5	4940.91	0.558073	14	14	9270.52	6314.2	0.681105		1250	942851	67536.4	0.07163		NA	NA	NA	NA	NA	NA	NA	NA	NA	NA	NA	NA		NA	NA	NA	NA	NA	NA	NA	NA	NA
1/sp|P10643|CO7_HUMAN	4	1197.2	0.592845	5	2666.74	0.643787	5	1188.34	0.546694	14	14	2832.67	1995.89	0.704597		39	479980	30944.3	0.0644699		NA	NA	NA	NA	NA	NA	NA	NA	NA	NA	NA	NA		1355.22	4106.74	[39-625; 5]	0.809762	21026.2	10461.6	8.63491e+06	-725197	3.37347e+06
1/sp|P13645|K1C10_HUMAN	4	6906.68	0.891033	5	4567.47	0.808569	5	5509.95	0.589879	14	14	7568.1	5422.58	0.716504		1250	74932.5	11501.1	0.153486		NA	NA	NA	NA	NA	NA	NA	NA	NA	NA	NA	NA		NA	NA	NA	NA	NA	NA	NA	NA	NA
1/sp|P43490|NAMPT_HUMAN	4	21291.5	0.270842	5	22392.6	0.875726	5	18249.8	0.67346	14	14	41270.9	31023.8	0.751712		NA	NA	NA	NA		NA	NA	NA	NA	NA	NA	NA	NA	NA	NA	NA	NA		NA	NA	NA	NA	NA	NA	NA	NA	NA
1/sp|P12956|XRCC6_HUMAN	5	4711.36	1.11637	5	7289.97	0.938655	4	4588.09	0.836017	14	14	5848.96	5523.95	0.944433		625	162197	9046.72	0.0557761		625	162197	9046.72	0.0557761	0.0382262	[156-625; 3]	0.813469	254.682	135.731	55142.4	8169.88	64487.6		714.499	2165.15	[156-625; 3]	0.813469	254.682	135.731	55142.4	8169.88	64487.6
1/sp|P25815|S100P_HUMAN	5	665.765	0.70543	5	70.9851	0.313157	4	34.5902	0.115622	14	14	503.493	505.058	1.00311		NA	NA	NA	NA		NA	NA	NA	NA	NA	NA	NA	NA	NA	NA	NA	NA		NA	NA	NA	NA	NA	NA	NA	NA	NA
1/sp|P48426|PI42A_HUMAN	4	211.13	0.049754	4	146.647	0.0320184	5	243.679	0.055555	13	13	4401.97	235.297	0.0534527		1250	830860	53622.5	0.0645385		1250	830860	53622.5	0.0645385	0.131276	[625-2500; 3]	0.979907	854.864	130.674	282917	-334135	227363		1092.13	3309.5	[625-2500; 3]	0.979907	854.864	130.674	282917	-334135	227363
1/sp|Q13177|PAK2_HUMAN	5	75.2954	0.0225058	5	267.58	0.0798856	3	259.282	0.0728219	13	13	3396.7	213.737	0.0629247		NA	NA	NA	NA		NA	NA	NA	NA	NA	NA	NA	NA	NA	NA	NA	NA		NA	NA	NA	NA	NA	NA	NA	NA	NA
1/sp|P0C0L5|CO4B_HUMAN	4	1524.81	0.103718	5	1542.71	0.109837	4	2245.09	0.159054	13	13	14268.8	1650.98	0.115705		1250	276056	30349	0.109938		1250	276056	30349	0.109938	0.0795671	[312-1250; 3]	0.909416	286.922	98.2235	84088.2	-88942.8	84058.3		967.131	2930.7	[312-1250; 3]	0.909416	286.922	98.2235	84088.2	-88942.8	84058.3
1/sp|P0DJI8|SAA1_HUMAN	5	686.963	0.0394189	5	2473.83	0.131947	3	4549.36	0.277231	13	13	17700.7	2559.66	0.144608		312	192364	15459.3	0.0803651		312	192364	15459.3	0.0803651	0.0609552	[156-625; 3]	0.990557	1120.38	118.059	56700.2	-148922	54436.1		167.006	506.078	[156-625; 3]	0.990557	1120.38	118.059	56700.2	-148922	54436.1
1/sp|P36980|FHR2_HUMAN	4	473.938	0.172891	5	542.187	0.155539	4	238.52	0.069318	13	13	3242.93	538.443	0.166036		NA	NA	NA	NA		NA	NA	NA	NA	NA	NA	NA	NA	NA	NA	NA	NA		NA	NA	NA	NA	NA	NA	NA	NA	NA
1/sp|P68366|TBA4A_HUMAN	5	437.654	0.134116	4	251.096	0.083073	4	543.679	0.213714	13	13	2967.89	500.759	0.168726		NA	NA	NA	NA		NA	NA	NA	NA	NA	NA	NA	NA	NA	NA	NA	NA		NA	NA	NA	NA	NA	NA	NA	NA	NA
1/sp|P11216|PYGB_HUMAN	5	848.466	0.0795572	5	850.047	0.0716945	3	2026.78	0.245125	13	13	10570.2	1784.16	0.168792		NA	NA	NA	NA		NA	NA	NA	NA	NA	NA	NA	NA	NA	NA	NA	NA		1899.15	5754.99	[78-1250; 5]	0.81503	25514.3	12533.1	1.46835e+07	-1.50755e+06	6.13766e+06
1/sp|P26599|PTBP1_HUMAN	3	849.949	0.269619	5	374.548	0.138677	5	513.597	0.155869	13	13	3033.6	577.264	0.19029		39	5.6149e+06	467428	0.0832478		312	30765.3	2792.06	0.0907535	0.0808232	[156-625; 3]	0.962061	165.754	35.09	18091.8	-19125.1	13282.7		360.19	1091.48	[156-625; 3]	0.962061	165.754	35.09	18091.8	-19125.1	13282.7
1/sp|P15311|EZRI_HUMAN	4	232.695	0.319195	5	170.983	0.220297	4	163.193	0.184083	13	13	795.602	185.287	0.23289		NA	NA	NA	NA		NA	NA	NA	NA	NA	NA	NA	NA	NA	NA	NA	NA		NA	NA	NA	NA	NA	NA	NA	NA	NA
1/sp|P01771|HV310_HUMAN	5	864.982	0.243609	4	53.7218	0.0111983	4	731.779	0.2218	13	13	3856.91	906.372	0.234999		NA	NA	NA	NA		NA	NA	NA	NA	NA	NA	NA	NA	NA	NA	NA	NA		NA	NA	NA	NA	NA	NA	NA	NA	NA
1/sp|P35527|K1C9_HUMAN	3	753.726	0.332139	5	380.811	0.186026	5	772.49	0.281518	13	13	2366.42	667.974	0.282272		39	1.00807e+06	127104	0.126086		NA	NA	NA	NA	NA	NA	NA	NA	NA	NA	NA	NA		NA	NA	NA	NA	NA	NA	NA	NA	NA
1/sp|P13611|CSPG2_HUMAN	4	395.794	0.557448	5	162.846	0.17732	4	131.175	0.118181	13	13	913.208	281.035	0.307745		NA	NA	NA	NA		NA	NA	NA	NA	NA	NA	NA	NA	NA	NA	NA	NA		NA	NA	NA	NA	NA	NA	NA	NA	NA
1/sp|P13639|EF2_HUMAN	5	13865.6	0.182044	4	38144.8	0.327228	4	26642.8	0.243241	13	13	98864.7	31022.5	0.313788		39	317406	33158.9	0.104468		39	317406	33158.9	0.104468	0.126796	[39-156; 3]	0.981756	12860.9	1857.4	271040	-219453	191654		69.5467	210.748	[39-156; 3]	0.981756	12860.9	1857.4	271040	-219453	191654
1/sp|Q05682|CALD1_HUMAN	4	622.642	0.0777286	5	653.864	0.0838597	4	1847.97	0.453796	13	13	6716.65	2113.89	0.314725		NA	NA	NA	NA		NA	NA	NA	NA	NA	NA	NA	NA	NA	NA	NA	NA		NA	NA	NA	NA	NA	NA	NA	NA	NA
1/sp|Q8WU39|MZB1_HUMAN	3	736.816	0.20442	5	2150.96	0.410143	5	1373.04	0.246706	13	13	4989.44	1704.71	0.341662		NA	NA	NA	NA		NA	NA	NA	NA	NA	NA	NA	NA	NA	NA	NA	NA		NA	NA	NA	NA	NA	NA	NA	NA	NA
1/sp|P56537|IF6_HUMAN	4	845.333	0.416177	4	692.901	0.281781	5	1407.49	0.402236	13	13	2727.42	1180.15	0.432699		2500	158948	30390.9	0.1912		2500	158948	30390.9	0.1912	0.143564	[625-2500; 3]	0.886519	80.0568	30.9825	57551.7	-42327.9	59684		2372.32	7188.86	[625-2500; 3]	0.886519	80.0568	30.9825	57551.7	-42327.9	59684
1/sp|Q1KMD3|HNRL2_HUMAN	3	477.401	0.171829	5	1038.37	0.075548	5	1756.71	0.0745922	13	13	14985.5	8360.02	0.557874		156	107518	7795.85	0.0725078		NA	NA	NA	NA	NA	NA	NA	NA	NA	NA	NA	NA		NA	NA	NA	NA	NA	NA	NA	NA	NA
1/sp|P27797|CALR_HUMAN	4	861.899	0.392391	4	1189.2	0.125715	5	607.889	0.0427633	13	13	9053.86	5243.23	0.579116		1250	126332	21065.4	0.166747		NA	NA	NA	NA	NA	NA	NA	NA	NA	NA	NA	NA		NA	NA	NA	NA	NA	NA	NA	NA	NA
1/sp|P20618|PSB1_HUMAN	5	2121.1	0.680991	3	738.664	0.363447	5	674.354	0.437212	13	13	2260.22	1508.02	0.667204		78	40301.3	5774.96	0.143295		312	75352	14007.9	0.1859	0.189256	[156-2500; 5]	0.97673	1266.01	202.096	667272	-327575	260771		505.689	1532.39	[625-2500; 3]	0.996196	1427.92	93.5686	218814	-639559	154725
1/sp|P11766|ADHX_HUMAN	4	251.981	0.906438	4	26.9838	0.0774301	5	432.688	0.895727	13	13	378.555	294.423	0.777753		39	1.18366e+06	38599.4	0.0326101		39	1.18366e+06	38599.4	0.0326101	0.0430673	[39-156; 3]	0.965237	42305.9	8496.56	1.23986e+06	-515140	876712		96.713	293.07	[39-156; 3]	0.965237	42305.9	8496.56	1.23986e+06	-515140	876712
1/sp|Q92841|DDX17_HUMAN	5	6328.84	0.722594	4	4294.75	0.991061	4	2840.14	1.78926	13	13	5190.44	5464.07	1.05272		2500	653183	71518.9	0.109493		NA	NA	NA	NA	NA	NA	NA	NA	NA	NA	NA	NA		1634.48	4952.98	[312-1250; 3]	0.839201	629.99	296.461	312033	-153352	277915
1/sp|O95445|APOM_HUMAN	5	3160.75	1.28944	5	5638.85	1.57015	3	8021.52	1.38144	13	13	3664.05	5139.64	1.40272		78	174912	8115.52	0.0463977		78	174912	8115.52	0.0463977	0.0685233	[78-312; 3]	0.970223	3278.84	608.095	177472	-67970.2	125492		90.8841	275.406	[39-156; 3]	0.964737	3708.46	755.983	102133	-115354	82078.1
1/sp|P15169|CBPN_HUMAN	4	220.547	0.139869	4	126.986	0.0714958	4	151.872	0.0831279	12	12	1726.64	191.487	0.110902		39	1.0655e+06	95536.3	0.0896634		39	1.0655e+06	95536.3	0.0896634	0.0877476	[39-156; 3]	0.972233	28380.9	5078.21	741037	-88921.3	523992		85.4151	258.834	[78-312; 3]	0.991207	33713.4	3392.45	872615	-704518	641375
1/sp|P13646|K1C13_HUMAN	4	7141.34	0.286358	4	1939.35	0.0635041	4	751.374	0.0239756	12	12	28938.9	4892.23	0.169054		156	232437	14699.4	0.0632404		156	232437	14699.4	0.0632404	0.0573281	[156-625; 3]	0.954155	1493.66	346.231	202557	11387.3	143077		80.0755	242.653	[39-156; 3]	0.975939	1735.64	288.613	42115.8	-39603	29780.4
1/sp|Q6YN16|HSDL2_HUMAN	4	397.175	0.0861191	4	479.941	0.0844928	4	671.292	0.0991211	12	12	5688.2	1038.01	0.182485		NA	NA	NA	NA		NA	NA	NA	NA	NA	NA	NA	NA	NA	NA	NA	NA		NA	NA	NA	NA	NA	NA	NA	NA	NA
1/sp|P40939|ECHA_HUMAN	4	266.783	0.0634161	3	1229.09	0.331351	5	1733.75	0.397579	12	12	4146.6	1208.9	0.29154		NA	NA	NA	NA		NA	NA	NA	NA	NA	NA	NA	NA	NA	NA	NA	NA		NA	NA	NA	NA	NA	NA	NA	NA	NA
1/sp|P54802|ANAG_HUMAN	4	658.433	0.461376	4	486.354	0.278073	4	477.319	0.278412	12	12	1630.19	517.297	0.317324		NA	NA	NA	NA		NA	NA	NA	NA	NA	NA	NA	NA	NA	NA	NA	NA		NA	NA	NA	NA	NA	NA	NA	NA	NA
1/sp|P13929|ENOB_HUMAN	4	323.927	0.268731	4	386.323	0.28229	4	467.517	0.244594	12	12	1495.11	477.802	0.319577		NA	NA	NA	NA		NA	NA	NA	NA	NA	NA	NA	NA	NA	NA	NA	NA		NA	NA	NA	NA	NA	NA	NA	NA	NA
1/sp|P09668|CATH_HUMAN	5	973.557	0.322259	4	1170.63	0.293292	3	1315.97	0.409142	12	12	3393.32	1111.24	0.327478		NA	NA	NA	NA		NA	NA	NA	NA	NA	NA	NA	NA	NA	NA	NA	NA		NA	NA	NA	NA	NA	NA	NA	NA	NA
1/sp|P08581|MET_HUMAN	4	2089.14	0.231755	4	2296.03	0.494984	4	1266.49	0.211381	12	12	6548.17	2591.53	0.395763		NA	NA	NA	NA		NA	NA	NA	NA	NA	NA	NA	NA	NA	NA	NA	NA		NA	NA	NA	NA	NA	NA	NA	NA	NA
1/sp|P21695|GPDA_HUMAN	4	166.29	0.469623	4	216.424	0.312095	4	235.069	0.274991	12	12	634.124	287.913	0.454033		NA	NA	NA	NA		NA	NA	NA	NA	NA	NA	NA	NA	NA	NA	NA	NA		NA	NA	NA	NA	NA	NA	NA	NA	NA
1/sp|Q04756|HGFA_HUMAN	4	1162.88	0.860835	3	86.6561	0.034647	5	915.471	0.394571	12	12	2042.3	970.196	0.47505		NA	NA	NA	NA		NA	NA	NA	NA	NA	NA	NA	NA	NA	NA	NA	NA		NA	NA	NA	NA	NA	NA	NA	NA	NA
1/sp|Q86V48|LUZP1_HUMAN	3	4560.74	0.953264	4	4227.91	0.369869	5	5204.72	0.446526	12	12	9863.04	5281.77	0.535511		156	8523.5	1024.6	0.120209		156	8523.5	1024.6	0.120209	0.0800836	[156-625; 3]	0.942794	209.614	56.2218	29593	-23434.3	26349.3		465.889	1411.79	[156-625; 3]	0.942794	209.614	56.2218	29593	-23434.3	26349.3
1/sp|Q12805|FBLN3_HUMAN	3	347.958	0.591143	5	481.961	0.551722	4	589.79	0.716574	12	12	785.494	464.715	0.591621		78	272530	21252.5	0.0779821		78	272530	21252.5	0.0779821	0.0640049	[78-312; 3]	0.99115	5914.44	597.08	153582	-181572	112884		42.8024	129.704	[39-156; 3]	0.990028	5899.51	638.973	76519.2	-173214	73563.6
1/sp|Q99436|PSB7_HUMAN	4	1380.44	0.333432	5	3154.02	0.526672	3	1496.62	0.818546	12	12	4332.37	2741.28	0.632744		NA	NA	NA	NA		NA	NA	NA	NA	NA	NA	NA	NA	NA	NA	NA	NA		NA	NA	NA	NA	NA	NA	NA	NA	NA
1/sp|P01859|IGHG2_HUMAN	3	1966.91	0.282861	5	7065.99	1.07163	4	3144.82	0.428098	12	12	6934.45	4655.19	0.671314		39	191274	4042.92	0.0211368		39	191274	4042.92	0.0211368	0.0233508	[39-156; 3]	0.98962	6861.39	744.848	108692	-71747.5	76856.6		52.2755	158.41	[39-156; 3]	0.98962	6861.39	744.848	108692	-71747.5	76856.6
1/sp|P06748|NPM_HUMAN	3	101.602	0.131605	4	387.874	0.465571	5	883.294	0.331444	12	12	1581.12	1114.72	0.705018		NA	NA	NA	NA		NA	NA	NA	NA	NA	NA	NA	NA	NA	NA	NA	NA		NA	NA	NA	NA	NA	NA	NA	NA	NA
1/sp|Q9UL25|RAB21_HUMAN	4	111.886	0.0929867	4	157.346	0.116941	3	90.5026	0.0638466	11	11	1313.41	146.074	0.111217		NA	NA	NA	NA		NA	NA	NA	NA	NA	NA	NA	NA	NA	NA	NA	NA		NA	NA	NA	NA	NA	NA	NA	NA	NA
1/sp|P04054|PA21B_HUMAN	4	81.2684	0.0761696	4	100.979	0.0861809	3	171.331	0.12591	11	11	1185.17	160.696	0.13559		NA	NA	NA	NA		NA	NA	NA	NA	NA	NA	NA	NA	NA	NA	NA	NA		NA	NA	NA	NA	NA	NA	NA	NA	NA
1/sp|P82979|SARNP_HUMAN	5	250.519	0.206526	3	188.14	0.119323	3	133.172	0.0873809	11	11	1397.03	259.205	0.18554		39	1.56286e+06	88564.9	0.0566686		39	1.56286e+06	88564.9	0.0566686	0.0645429	[39-156; 3]	0.987747	44202.2	5217.64	761382	-243433	538378		56.8424	172.25	[39-156; 3]	0.987747	44202.2	5217.64	761382	-243433	538378
1/sp|P23368|MAOM_HUMAN	3	897.243	0.120052	4	764.127	0.112449	4	2331.55	0.293839	11	11	7394.72	1493.08	0.201912		NA	NA	NA	NA		NA	NA	NA	NA	NA	NA	NA	NA	NA	NA	NA	NA		NA	NA	NA	NA	NA	NA	NA	NA	NA
1/sp|P10153|RNAS2_HUMAN	4	64.4604	0.178935	3	57.3012	0.173593	4	68.2265	0.146745	11	11	390.089	83.5257	0.214119		NA	NA	NA	NA		NA	NA	NA	NA	NA	NA	NA	NA	NA	NA	NA	NA		NA	NA	NA	NA	NA	NA	NA	NA	NA
1/sp|P07360|CO8G_HUMAN	4	1686.86	0.372241	3	263.202	0.0447443	4	429.638	0.0637785	11	11	5701.74	1381.5	0.242295		NA	NA	NA	NA		NA	NA	NA	NA	NA	NA	NA	NA	NA	NA	NA	NA		NA	NA	NA	NA	NA	NA	NA	NA	NA
1/sp|Q03591|FHR1_HUMAN	3	215.885	0.176496	4	440.025	0.221773	4	320.024	0.173077	11	11	1727.47	454.628	0.263176		NA	NA	NA	NA		NA	NA	NA	NA	NA	NA	NA	NA	NA	NA	NA	NA		NA	NA	NA	NA	NA	NA	NA	NA	NA
1/sp|P12111|CO6A3_HUMAN	4	134.471	0.248629	4	232.837	0.333358	3	52.0733	0.0705856	11	11	651.859	173.899	0.266774		39	1.49476e+06	110972	0.0742405		NA	NA	NA	NA	NA	NA	NA	NA	NA	NA	NA	NA		NA	NA	NA	NA	NA	NA	NA	NA	NA
1/sp|Q14315|FLNC_HUMAN	3	360.982	0.0377749	4	286.553	0.0325655	4	2985.38	0.604731	11	11	7601.13	2699.07	0.355088		39	1.48789e+06	154387	0.103762		39	1.48789e+06	154387	0.103762	0.12042	[39-156; 3]	0.984789	59312.7	7811.1	1.13983e+06	-621598	805983		63.4172	192.173	[39-156; 3]	0.984789	59312.7	7811.1	1.13983e+06	-621598	805983
1/sp|P23396|RS3_HUMAN	5	114325	0.217449	3	131777	0.156275	3	384058	0.430539	11	11	712238	265399	0.372626		156	74098	9154.61	0.123547		156	74098	9154.61	0.123547	0.0917859	[156-625; 3]	0.951254	1113.53	266.508	155916	-92721.1	110132		101.242	306.792	[78-312; 3]	0.986099	1164.79	149.202	35734.8	-100694	34354.5
1/sp|P10586|PTPRF_HUMAN	3	989.858	0.138066	4	919.048	0.112265	3	820.18	0.0999919	10	10	7886.16	945.203	0.119856		NA	NA	NA	NA		NA	NA	NA	NA	NA	NA	NA	NA	NA	NA	NA	NA		NA	NA	NA	NA	NA	NA	NA	NA	NA
1/sp|P04083|ANXA1_HUMAN	4	65.4865	0.193521	3	49.9892	0.159179	3	52.6211	0.148891	10	10	335.597	53.5197	0.159476		NA	NA	NA	NA		NA	NA	NA	NA	NA	NA	NA	NA	NA	NA	NA	NA		NA	NA	NA	NA	NA	NA	NA	NA	NA
1/sp|Q9UK55|ZPI_HUMAN	3	14301.5	0.427583	3	4152.24	0.0894488	4	18358.2	0.377612	10	10	43406.9	14483.7	0.333674		156	89062.5	6384.47	0.0716852		NA	NA	NA	NA	NA	NA	NA	NA	NA	NA	NA	NA		NA	NA	NA	NA	NA	NA	NA	NA	NA
1/sp|Q5QJE6|TDIF2_HUMAN	3	41748.8	0.385562	3	1549.31	0.025092	4	3023.95	0.045359	10	10	77674.5	29010	0.373482		NA	NA	NA	NA		NA	NA	NA	NA	NA	NA	NA	NA	NA	NA	NA	NA		NA	NA	NA	NA	NA	NA	NA	NA	NA
1/sp|O75822|EIF3J_HUMAN	3	4093.26	0.485021	4	9185.94	0.512934	3	1461.19	0.0361456	10	10	21822.8	14635.2	0.670639		78	662607	68545.5	0.103448		NA	NA	NA	NA	NA	NA	NA	NA	NA	NA	NA	NA		NA	NA	NA	NA	NA	NA	NA	NA	NA
1/sp|Q9HC38|GLOD4_HUMAN	3	4129.29	1.52977	4	3776.31	0.633983	3	4412.66	1.43941	10	10	4112.06	3925.8	0.954705		156	135406	20851.1	0.153989		2500	2.90367e+06	277742	0.095652	0.0603206	[625-2500; 3]	0.864392	1322.27	550.132	1.2865e+06	-542947	909695		3210.74	9729.51	[625-2500; 3]	0.864392	1322.27	550.132	1.2865e+06	-542947	909695
1/sp|Q14247|SRC8_HUMAN	3	620.064	1.13615	3	52.2865	0.430886	4	57.0586	0.373953	10	10	261.164	354.805	1.35855		NA	NA	NA	NA		NA	NA	NA	NA	NA	NA	NA	NA	NA	NA	NA	NA		NA	NA	NA	NA	NA	NA	NA	NA	NA
1/sp|P31943|HNRH1_HUMAN	3	1526.76	0.207094	3	1201.53	0.145557	3	534.119	0.0536238	9	9	8529.19	1520.97	0.178326		NA	NA	NA	NA		NA	NA	NA	NA	NA	NA	NA	NA	NA	NA	NA	NA		NA	NA	NA	NA	NA	NA	NA	NA	NA
1/sp|P30048|PRDX3_HUMAN	3	189.978	0.251352	3	36.4927	0.0416945	3	117.944	0.105061	9	9	917.896	197.696	0.21538		NA	NA	NA	NA		NA	NA	NA	NA	NA	NA	NA	NA	NA	NA	NA	NA		NA	NA	NA	NA	NA	NA	NA	NA	NA
1/sp|Q9Y5K5|UCHL5_HUMAN	3	94.9174	0.141361	3	204.421	0.405543	3	12.2391	0.020223	9	9	593.577	134.411	0.226442		NA	NA	NA	NA		NA	NA	NA	NA	NA	NA	NA	NA	NA	NA	NA	NA		NA	NA	NA	NA	NA	NA	NA	NA	NA
1/sp|Q9H910|HN1L_HUMAN	0	NA	NA	0	NA	NA	0	NA	NA	0	0	NA	NA	NA		39	902038	94588.6	0.104861		39	902038	94588.6	0.104861	0.0765121	[39-156; 3]	0.988584	32455.2	3763.46	483626	-382663	363779		0.973317	2.94945	[312-1250; 3]	1	24969.2	10.9042	7364.53	1.89836e+06	9014.86
1/sp|Q99627|CSN8_HUMAN	0	NA	NA	0	NA	NA	0	NA	NA	0	0	NA	NA	NA		39	179713	21811.9	0.121371		39	179713	21811.9	0.121371	0.0872036	[39-156; 3]	0.998733	11267.8	433.379	44259.2	-263945	35568.4		12.9622	39.2795	[39-156; 3]	0.998733	11267.8	433.379	44259.2	-263945	35568.4
1/sp|Q5TFE4|NT5D1_HUMAN	0	NA	NA	0	NA	NA	0	NA	NA	0	0	NA	NA	NA		312	664906	5341.48	0.00803344		312	664906	5341.48	0.00803344	0.00674262	[156-625; 3]	0.999867	3341.17	44.4213	15138.7	-373027	17342.1		14.9521	45.3094	[156-625; 3]	0.999867	3341.17	44.4213	15138.7	-373027	17342.1
1/sp|Q93088|BHMT1_HUMAN	0	NA	NA	0	NA	NA	0	NA	NA	0	0	NA	NA	NA		39	1.94391e+06	161375	0.0830159		39	1.94391e+06	161375	0.0830159	0.0652956	[39-156; 3]	0.998155	91098.7	4230.14	432007	-1.59763e+06	347177		15.6492	47.4218	[39-156; 3]	0.998155	91098.7	4230.14	432007	-1.59763e+06	347177
1/sp|Q6PI48|SYDM_HUMAN	1	NA	NA	1	NA	NA	0	NA	NA	2	0	NA	NA	NA		156	2.1266e+06	84914.2	0.0399296		156	2.1266e+06	84914.2	0.0399296	0.0308792	[78-312; 3]	0.999239	26786.2	809.512	154665	-2050806	141190		19.0545	57.7408	[78-312; 3]	0.999239	26786.2	809.512	154665	-2050806	141190
1/sp|P32004|L1CAM_HUMAN	0	NA	NA	0	NA	NA	0	NA	NA	0	0	NA	NA	NA		39	1.43114e+06	16348.3	0.0114233		39	1.43114e+06	16348.3	0.0114233	0.0555971	[39-156; 3]	0.995524	45340.1	3397.19	401864	-252873	365251		20.7567	62.8991	[78-312; 3]	0.999278	40777.3	1225.47	256485	390649	273718
1/sp|P25398|RS12_HUMAN	0	NA	NA	0	NA	NA	0	NA	NA	0	0	NA	NA	NA		78	589094	39357.6	0.0668104		78	589094	39357.6	0.0668104	0.0481985	[39-156; 3]	0.995038	10824.4	854.047	72973.8	-251723	80215.9		22.2474	67.4163	[39-156; 3]	0.995038	10824.4	854.047	72973.8	-251723	80215.9
1/sp|P50552|VASP_HUMAN	0	NA	NA	0	NA	NA	0	NA	NA	0	0	NA	NA	NA		78	8.75643e+06	606280	0.0692383		78	8.75643e+06	606280	0.0692383	0.0496121	[39-156; 3]	0.993498	116062	10830.2	920549	-411693	1.05594e+06		26.1741	79.3153	[39-156; 3]	0.993498	116062	10830.2	920549	-411693	1.05594e+06
1/sp|Q32MZ4|LRRF1_HUMAN	0	NA	NA	0	NA	NA	0	NA	NA	0	0	NA	NA	NA		78	743855	85203.1	0.114543		78	743855	85203.1	0.114543	0.0772512	[39-156; 3]	0.992172	18369	1822.46	155720	-686989	171173		27.9751	84.7731	[39-156; 3]	0.992172	18369	1822.46	155720	-686989	171173
1/sp|P21796|VDAC1_HUMAN	0	NA	NA	0	NA	NA	0	NA	NA	0	0	NA	NA	NA		39	463081	77814.9	0.168037		39	463081	77814.9	0.168037	0.12877	[39-156; 3]	0.993962	25932.8	2182.05	222844	-529568	179086		28.3574	85.9316	[39-156; 3]	0.993962	25932.8	2182.05	222844	-529568	179086
1/sp|P08648|ITA5_HUMAN	0	NA	NA	0	NA	NA	0	NA	NA	0	0	NA	NA	NA		78	1.45736e+06	184152	0.126359		78	1.45736e+06	184152	0.126359	0.0835251	[78-312; 3]	0.993336	33610.6	2941.52	794800	-1.06263e+06	638731		30.2396	91.635	[39-156; 3]	0.994813	35033.6	2769.62	321031	-1.19978e+06	332925
1/sp|P08575|PTPRC_HUMAN	0	NA	NA	0	NA	NA	0	NA	NA	0	0	NA	NA	NA		78	1.59394e+06	111704	0.0700803		78	1.59394e+06	111704	0.0700803	0.0677635	[78-312; 3]	0.996043	26232.8	1785.26	458833	-365809	345130		33.723	102.191	[39-156; 3]	0.992418	28635.3	2739.8	292626	-577322	292626
1/sp|P12955|PEPD_HUMAN	0	NA	NA	0	NA	NA	0	NA	NA	0	0	NA	NA	NA		39	321925	13521.1	0.0420007		39	321925	13521.1	0.0420007	0.0307174	[39-156; 3]	0.995532	9696.3	688.798	100513	-46028.7	71073.1		34.208	103.661	[39-156; 3]	0.995532	9696.3	688.798	100513	-46028.7	71073.1
1/sp|P36578|RL4_HUMAN	0	NA	NA	2	NA	NA	0	NA	NA	2	0	NA	NA	NA		78	99465.5	14015.6	0.140909		78	99465.5	14015.6	0.140909	0.09828	[39-156; 3]	0.98758	1840.83	237.876	20219.1	-42745.2	23192.9		36.2462	109.837	[39-156; 3]	0.98758	1840.83	237.876	20219.1	-42745.2	23192.9
1/sp|P39019|RS19_HUMAN	0	NA	NA	0	NA	NA	0	NA	NA	0	0	NA	NA	NA		39	2.21812e+06	74328.7	0.0335097		39	2.21812e+06	74328.7	0.0335097	0.0276051	[39-156; 3]	0.994958	72041.1	5437.8	793509	-615202	561096		36.3484	110.147	[39-156; 3]	0.994958	72041.1	5437.8	793509	-615202	561096
1/sp|P07339|CATD_HUMAN	0	NA	NA	0	NA	NA	0	NA	NA	0	0	NA	NA	NA		39	7.69452e+06	408320	0.0530663		39	7.69452e+06	408320	0.0530663	0.048634	[39-156; 3]	0.99476	295636	22750.8	3.31991e+06	-4.18958e+06	2.34753e+06		37.0581	112.297	[39-156; 3]	0.99476	295636	22750.8	3.31991e+06	-4.18958e+06	2.34753e+06
1/sp|P01024|CO3_HUMAN	0	NA	NA	1	NA	NA	0	NA	NA	1	0	NA	NA	NA		39	324915	50497.5	0.155417		78	2.87933e+06	285888	0.0992897	0.0619943	[78-312; 3]	0.998563	129098	5193.66	1.51576e+06	-7.34293e+06	1.07181e+06		38.7459	117.412	[78-312; 3]	0.998563	129098	5193.66	1.51576e+06	-7.34293e+06	1.07181e+06
1/sp|Q16719|KYNU_HUMAN	0	NA	NA	0	NA	NA	0	NA	NA	0	0	NA	NA	NA		78	2.53197e+06	107664	0.0425219		78	2.53197e+06	107664	0.0425219	0.02941	[39-156; 3]	0.991385	55596.9	5672.58	657518	-1.74798e+06	681879		39.0276	118.265	[39-156; 3]	0.991385	55596.9	5672.58	657518	-1.74798e+06	681879
1/sp|Q7L8L6|FAKD5_HUMAN	0	NA	NA	0	NA	NA	0	NA	NA	0	0	NA	NA	NA		39	96372.3	4728.38	0.0490637		39	96372.3	4728.38	0.0490637	0.0800304	[39-156; 3]	0.988531	4196.82	487.803	49817.4	-58920.2	40035.1		39.1719	118.703	[39-156; 3]	0.988531	4196.82	487.803	49817.4	-58920.2	40035.1
1/sp|Q99497|PARK7_HUMAN	0	NA	NA	0	NA	NA	0	NA	NA	0	0	NA	NA	NA		39	8414.5	357.089	0.0424373		78	1.39145e+06	195567	0.140549	0.164632	[78-312; 3]	0.985507	35887.5	4611.75	1.34594e+06	-1133550	951721		39.4499	119.545	[39-156; 3]	0.993189	42373.1	3749.45	506550	-1.7789e+06	407083
1/sp|O14672|ADA10_HUMAN	0	NA	NA	0	NA	NA	0	NA	NA	0	0	NA	NA	NA		78	5.36615e+06	861265	0.1605		78	5.36615e+06	861265	0.1605	0.113459	[78-312; 3]	0.97806	123637	20239.7	5.19613e+06	-3807016	4.02491e+06		41.2552	125.016	[39-156; 3]	0.983091	149689	21901.3	1.87135e+06	-6.03174e+06	2.05706e+06
1/sp|O94760|DDAH1_HUMAN	0	NA	NA	0	NA	NA	0	NA	NA	0	0	NA	NA	NA		156	1.49431e+06	69183.6	0.0462979		156	1.49431e+06	69183.6	0.0462979	0.046663	[156-625; 3]	0.998091	15588.1	728.716	424401	-874419	309122		41.3649	125.348	[78-312; 3]	0.997137	17304.8	1015.45	216912	-1.24733e+06	216912
1/sp|Q01082|SPTB2_HUMAN	0	NA	NA	0	NA	NA	0	NA	NA	0	0	NA	NA	NA		39	1.14291e+06	130495	0.114178		39	1.14291e+06	130495	0.114178	0.0941851	[39-156; 3]	0.993462	55350.3	4760.66	694697	-981082	491225		41.418	125.509	[39-156; 3]	0.993462	55350.3	4760.66	694697	-981082	491225
1/sp|Q9NYU2|UGGG1_HUMAN	0	NA	NA	0	NA	NA	0	NA	NA	0	0	NA	NA	NA		78	1.0343e+06	140292	0.13564		78	1.0343e+06	140292	0.13564	0.084979	[78-312; 3]	0.994421	22537.7	1822.47	372244	-676185	299149		42.9786	130.238	[39-156; 3]	0.991925	24382.3	2350.49	317551	-886447	255196
1/sp|O43505|B3GN1_HUMAN	0	NA	NA	0	NA	NA	0	NA	NA	0	0	NA	NA	NA		156	3.91989e+06	75046.6	0.0191451		156	3.91989e+06	75046.6	0.0191451	0.0833961	[156-625; 3]	0.996085	41667.5	2770.2	1.62066e+06	-2.22359e+06	1.14476e+06		43.2776	131.144	[78-312; 3]	0.998208	47503.3	2134.59	622978	-3505125	440512
1/sp|P01903|DRA_HUMAN	1	NA	NA	0	NA	NA	0	NA	NA	1	0	NA	NA	NA		39	2.34955e+06	168433	0.0716873		39	2.34955e+06	168433	0.0716873	0.0602737	[39-156; 3]	0.992737	114435	10376.8	1.51424e+06	-2.03198e+06	1.07073e+06		43.6667	132.323	[39-156; 3]	0.992737	114435	10376.8	1.51424e+06	-2.03198e+06	1.07073e+06
1/sp|Q9Y3I0|RTCB_HUMAN	0	NA	NA	0	NA	NA	0	NA	NA	0	0	NA	NA	NA		156	1.93098e+06	98005	0.050754		156	1.93098e+06	98005	0.050754	0.0352043	[78-312; 3]	0.995171	12907.5	1037.43	176360	-45064.2	202299		45.0892	136.634	[78-312; 3]	0.995171	12907.5	1037.43	176360	-45064.2	202299
1/sp|P35579|MYH9_HUMAN	5	92.0514	0.0941038	3	628.531	0.39403	1	NA	NA	9	0	NA	NA	NA		78	1.29506e+06	66881.5	0.0516437		78	1.29506e+06	66881.5	0.0516437	0.180405	[78-312; 3]	0.985647	31401.9	4015.56	1.17194e+06	-869232	828685		45.1418	136.793	[39-156; 3]	0.988919	38756.8	4427.16	530167	-1.62374e+06	509689
1/sp|Q99729|ROAA_HUMAN	0	NA	NA	0	NA	NA	0	NA	NA	0	0	NA	NA	NA		78	1.90573e+06	105149	0.0551754		78	1.90573e+06	105149	0.0551754	0.112367	[39-156; 3]	0.979274	65043.6	10551.8	901592	-2.92642e+06	991068		45.7424	138.613	[39-156; 3]	0.979274	65043.6	10551.8	901592	-2.92642e+06	991068
1/sp|P09496|CLCA_HUMAN	3	140.224	0.0624761	2	NA	NA	1	NA	NA	6	0	NA	NA	NA		78	253779	19303.3	0.0760635		78	253779	19303.3	0.0760635	0.082516	[39-156; 3]	0.982548	4421.06	644.309	61550.9	-106146	56188		45.9433	139.222	[39-156; 3]	0.982548	4421.06	644.309	61550.9	-106146	56188
1/sp|Q06278|ADO_HUMAN	2	NA	NA	0	NA	NA	0	NA	NA	2	0	NA	NA	NA		78	779009	43160	0.0554037		78	779009	43160	0.0554037	0.0682841	[78-312; 3]	0.99738	29733.9	1645.6	422938	-1.48315e+06	318130		46.9395	142.241	[78-312; 3]	0.99738	29733.9	1645.6	422938	-1.48315e+06	318130
1/sp|P41240|CSK_HUMAN	0	NA	NA	0	NA	NA	0	NA	NA	0	0	NA	NA	NA		78	3.22747e+06	110268	0.0341654		78	3.22747e+06	110268	0.0341654	0.0531048	[78-312; 3]	0.993695	59666	5309.46	1.07994e+06	-1.58923e+06	888226		47.2535	143.192	[156-625; 3]	0.998803	61564.7	2609.94	881559	-2.34549e+06	1.07853e+06
1/sp|P15924|DESP_HUMAN	0	NA	NA	0	NA	NA	0	NA	NA	0	0	NA	NA	NA		39	421018	14002.8	0.0332594		39	421018	14002.8	0.0332594	0.105146	[39-156; 3]	0.981419	14014.9	2108.45	201420	-165618	183871		47.4272	143.719	[39-156; 3]	0.981419	14014.9	2108.45	201420	-165618	183871
1/sp|Q9Y617|SERC_HUMAN	0	NA	NA	0	NA	NA	0	NA	NA	0	0	NA	NA	NA		39	1.44794e+06	239867	0.165661		39	1.44794e+06	239867	0.165661	0.130756	[39-156; 3]	0.989549	71375.3	7775.08	1.13458e+06	-1.2898e+06	802266		52.4565	158.959	[39-156; 3]	0.989549	71375.3	7775.08	1.13458e+06	-1.2898e+06	802266
1/sp|Q14204|DYHC1_HUMAN	0	NA	NA	0	NA	NA	0	NA	NA	0	0	NA	NA	NA		39	1.79821e+06	172523	0.0959416		39	1.79821e+06	172523	0.0959416	0.0934682	[39-156; 3]	0.989211	104524	11570.5	1.68842e+06	-2429430	1.19389e+06		53.3061	161.534	[39-156; 3]	0.989211	104524	11570.5	1.68842e+06	-2429430	1.19389e+06
1/sp|P02679|FIBG_HUMAN	0	NA	NA	1	NA	NA	0	NA	NA	1	0	NA	NA	NA		39	1.28249e+06	102979	0.0802963		39	1.28249e+06	102979	0.0802963	0.0788213	[39-312; 4]	0.995765	111374	7584.81	2.74719e+06	-3.13533e+06	1363605		54.448	164.994	[39-156; 3]	0.988748	115532	13063	1.90621e+06	-3.46924e+06	1.34789e+06
1/sp|P14314|GLU2B_HUMAN	1	NA	NA	0	NA	NA	1	NA	NA	2	0	NA	NA	NA		39	2.39757e+06	156386	0.065227		39	2.39757e+06	156386	0.065227	0.0604853	[39-156; 3]	0.988568	83675.7	9537.06	1.39169e+06	-931568	984075		54.8855	166.32	[39-156; 3]	0.988568	83675.7	9537.06	1.39169e+06	-931568	984075
1/sp|P22314|UBA1_HUMAN	4	869.696	0.84414	2	NA	NA	0	NA	NA	6	0	NA	NA	NA		78	170626	34029.9	0.199441		78	170626	34029.9	0.199441	0.168348	[39-156; 3]	0.983559	5597.74	780.637	93483.9	-243294	89873.1		55.111	167.003	[39-156; 3]	0.983559	5597.74	780.637	93483.9	-243294	89873.1
1/sp|Q6PKG0|LARP1_HUMAN	3	2597.79	0.48766	0	NA	NA	0	NA	NA	3	0	NA	NA	NA		39	376612	7637.35	0.0202791		39	376612	7637.35	0.0202791	0.0732461	[39-156; 3]	0.988375	12196.8	1401.96	204581	-124766	144661		55.352	167.733	[39-156; 3]	0.988375	12196.8	1401.96	204581	-124766	144661
1/sp|P35900|K1C20_HUMAN	0	NA	NA	0	NA	NA	0	NA	NA	0	0	NA	NA	NA		NA	NA	NA	NA		NA	NA	NA	NA	NA	NA	NA	NA	NA	NA	NA	NA		57.0549	172.894	[78-312; 3]	0.993006	3729.1	382.635	64473.6	-131416	78963.8
1/sp|P98082|DAB2_HUMAN	0	NA	NA	0	NA	NA	0	NA	NA	0	0	NA	NA	NA		78	290039	23594.5	0.0813492		78	290039	23594.5	0.0813492	0.0737276	[78-312; 3]	0.99386	8222.85	697.746	142516	-359272	114531		57.1947	173.317	[78-312; 3]	0.99386	8222.85	697.746	142516	-359272	114531
1/sp|P50440|GATM_HUMAN	0	NA	NA	0	NA	NA	0	NA	NA	0	0	NA	NA	NA		39	4006.5	294.864	0.0735963		78	73884	3794.65	0.0513595	0.116115	[39-156; 3]	0.985683	2289.48	294.668	39809.6	-94989.2	31992.5		57.3807	173.881	[39-156; 3]	0.985683	2289.48	294.668	39809.6	-94989.2	31992.5
1/sp|P51858|HDGF_HUMAN	0	NA	NA	2	NA	NA	0	NA	NA	2	0	NA	NA	NA		156	247927	39408.5	0.158952		156	247927	39408.5	0.158952	0.112254	[156-625; 3]	0.996666	3103.36	193.817	93057.3	-235883	77594.4		61.417	186.112	[78-312; 3]	0.996421	3031.17	194.166	56413.7	-215208	41129.1
1/sp|P02790|HEMO_HUMAN	0	NA	NA	0	NA	NA	0	NA	NA	0	0	NA	NA	NA		78	1.2661e+06	85143.1	0.0672482		78	1.2661e+06	85143.1	0.0672482	0.0518501	[78-312; 3]	0.993715	34679.6	2924.13	853405	-1.36967e+06	603449		61.5745	186.59	[39-156; 3]	0.985649	33696.6	4308.69	628744	-1174908	444589
1/sp|P62280|RS11_HUMAN	0	NA	NA	0	NA	NA	0	NA	NA	0	0	NA	NA	NA		39	9.13607e+06	370293	0.0405309		39	9.13607e+06	370293	0.0405309	0.0691462	[39-156; 3]	0.98177	236841	34456.1	4.43145e+06	-691593	3.25713e+06		61.7451	187.106	[39-156; 3]	0.98177	236841	34456.1	4.43145e+06	-691593	3.25713e+06
1/sp|P62258|1433E_HUMAN	0	NA	NA	0	NA	NA	0	NA	NA	0	0	NA	NA	NA		39	134340	5127.64	0.0381691		39	134340	5127.64	0.0381691	0.110987	[39-156; 3]	0.985309	5257.98	680.336	99277.8	-84141.3	70200		62.3085	188.814	[39-156; 3]	0.985309	5257.98	680.336	99277.8	-84141.3	70200
1/sp|P61604|CH10_HUMAN	2	NA	NA	5	124.123	0.909245	3	3.46039	0.03077	10	0	NA	NA	NA		78	257986	17380.3	0.0673691		78	257986	17380.3	0.0673691	0.0469863	[78-312; 3]	0.993158	5149.88	453.164	132256	-136812	93518.8		62.6391	189.816	[39-156; 3]	0.985155	5540.97	720.757	105176	-184167	74370.8
1/sp|P31327|CPSM_HUMAN	1	NA	NA	0	NA	NA	3	235.496	0.31525	4	0	NA	NA	NA		39	3.01074e+06	168619	0.0560058		39	3.01074e+06	168619	0.0560058	0.134872	[39-156; 3]	0.984941	121275	15889.9	2.31873e+06	-2.07679e+06	1.63959e+06		63.0947	191.196	[39-156; 3]	0.984941	121275	15889.9	2.31873e+06	-2.07679e+06	1.63959e+06
1/sp|P07602|SAP_HUMAN	0	NA	NA	0	NA	NA	0	NA	NA	0	0	NA	NA	NA		78	56773	6336.96	0.111619		78	56773	6336.96	0.111619	0.111514	[78-312; 3]	0.977958	1092.03	173.646	50678.4	-21279.7	35835		63.1234	191.283	[39-156; 3]	0.984928	1238.49	162.346	23690.2	-35036.8	16751.5
1/sp|P35232|PHB_HUMAN	0	NA	NA	0	NA	NA	0	NA	NA	0	0	NA	NA	NA		39	1.44208e+06	102113	0.0708099		39	1.44208e+06	102113	0.0708099	0.0755477	[39-156; 3]	0.984795	50755.8	6682.87	975196	-629750	689567		63.4046	192.135	[39-156; 3]	0.984795	50755.8	6682.87	975196	-629750	689567
1/sp|Q96JB5|CK5P3_HUMAN	0	NA	NA	0	NA	NA	0	NA	NA	0	0	NA	NA	NA		39	638364	45702.5	0.0715933		39	638364	45702.5	0.0715933	0.0583196	[39-156; 3]	0.984384	18198.4	2428.72	354410	-91666.3	250606		64.267	194.748	[39-156; 3]	0.984384	18198.4	2428.72	354410	-91666.3	250606
1/sp|Q14697|GANAB_HUMAN	0	NA	NA	0	NA	NA	0	NA	NA	0	0	NA	NA	NA		625	474334	47838.4	0.100854		625	474334	47838.4	0.100854	0.0669687	[156-625; 3]	0.947876	811.327	211.265	93441.5	-30402.6	107457		64.3345	194.953	[78-312; 3]	0.991115	962.896	111.407	18771.9	-59459	22990.8
1/sp|P49643|PRI2_HUMAN	0	NA	NA	0	NA	NA	0	NA	NA	0	0	NA	NA	NA		39	1.08695e+06	3691.1	0.00339583		39	1.08695e+06	3691.1	0.00339583	0.0371141	[39-156; 3]	0.981535	30320.9	4439.93	599835	-134462	482050		65.2835	197.829	[39-156; 3]	0.981535	30320.9	4439.93	599835	-134462	482050
1/sp|P00505|AATM_HUMAN	0	NA	NA	2	NA	NA	3	134.184	0.112031	5	0	NA	NA	NA		78	285325	38850.6	0.136162		78	285325	38850.6	0.136162	0.13213	[78-312; 3]	0.942736	4193.5	1100.12	282976	1671.71	207988		67.2821	203.885	[39-156; 3]	0.975658	5345.87	910.157	108994	-117617	104784
1/sp|Q02809|PLOD1_HUMAN	0	NA	NA	0	NA	NA	0	NA	NA	0	0	NA	NA	NA		156	208154	6484.85	0.0311541		156	208154	6484.85	0.0311541	0.0250748	[78-312; 3]	0.993657	2430.02	209.593	50198.9	-169832	48260		68.1707	206.578	[78-312; 3]	0.993657	2430.02	209.593	50198.9	-169832	48260
1/sp|Q9H0W9|CK054_HUMAN	0	NA	NA	0	NA	NA	0	NA	NA	0	0	NA	NA	NA		156	3.06957e+06	73529	0.0239542		156	3.06957e+06	73529	0.0239542	0.0767324	[156-625; 3]	0.995284	32942.5	2404.52	1.40673e+06	-1.81435e+06	993648		68.3005	206.971	[78-312; 3]	0.995547	37183.2	2636.93	769586	-2749159	544179
1/sp|P19823|ITIH2_HUMAN	1	NA	NA	1	NA	NA	0	NA	NA	2	0	NA	NA	NA		78	168891	4795.76	0.0283956		78	168891	4795.76	0.0283956	0.0810421	[39-156; 3]	0.974628	5256.76	914.125	109469	-226242	105241		68.7209	208.245	[39-156; 3]	0.974628	5256.76	914.125	109469	-226242	105241
1/sp|P53597|SUCA_HUMAN	0	NA	NA	0	NA	NA	0	NA	NA	0	0	NA	NA	NA		39	924124	67940.7	0.0735191		39	924124	67940.7	0.0735191	0.0598227	[39-156; 3]	0.982053	33086.1	4738.65	691486	-386196	488955		68.9688	208.996	[39-156; 3]	0.982053	33086.1	4738.65	691486	-386196	488955
1/sp|P05165|PCCA_HUMAN	0	NA	NA	0	NA	NA	0	NA	NA	0	0	NA	NA	NA		78	3.98358e+06	598836	0.150326		78	3.98358e+06	598836	0.150326	0.124858	[78-312; 3]	0.980365	111659	16739.9	4.88553e+06	-4.15751e+06	3.45459e+06		69.2995	209.999	[39-156; 3]	0.981883	121146	17433.9	2.54404e+06	-4.95509e+06	1.79891e+06
1/sp|O15067|PUR4_HUMAN	1	NA	NA	1	NA	NA	0	NA	NA	2	0	NA	NA	NA		39	1.35063e+06	208506	0.154377		39	1.35063e+06	208506	0.154377	0.116509	[39-156; 3]	0.976393	64980.2	10782.9	1.3868e+06	-1.25367e+06	1.0193e+06		70.4284	213.419	[39-156; 3]	0.976393	64980.2	10782.9	1.3868e+06	-1.25367e+06	1.0193e+06
1/sp|P13716|HEM2_HUMAN	0	NA	NA	0	NA	NA	0	NA	NA	0	0	NA	NA	NA		156	1.3577e+06	82556.7	0.0608064		156	1.3577e+06	82556.7	0.0608064	0.0578936	[156-625; 3]	0.993037	13412.4	1190.71	696606	-667550	492050		70.6714	214.156	[39-156; 3]	0.9732	12374.7	2212.97	265011	-593245	254775
1/sp|O43837|IDH3B_HUMAN	0	NA	NA	0	NA	NA	0	NA	NA	0	0	NA	NA	NA		156	850205	60534	0.0711993		156	850205	60534	0.0711993	0.0531477	[39-156; 3]	0.973166	7074.7	1266	151608	-250827	145752		70.7176	214.296	[39-156; 3]	0.973166	7074.7	1266	151608	-250827	145752
1/sp|P30043|BLVRB_HUMAN	0	NA	NA	0	NA	NA	0	NA	NA	0	0	NA	NA	NA		39	435641	52706.6	0.120986		78	1.83488e+06	234007	0.127533	0.103491	[78-312; 3]	0.994188	56207.6	4556.61	1.32984e+06	-2612555	940341		71.4408	216.487	[39-156; 3]	0.980765	48951.2	7262.19	1.05973e+06	-1.6774e+06	749344
1/sp|Q16531|DDB1_HUMAN	0	NA	NA	0	NA	NA	0	NA	NA	0	0	NA	NA	NA		78	578305	31458.3	0.0543975		78	578305	31458.3	0.0543975	0.0969034	[78-312; 3]	0.963521	8416.79	1732.97	505765	-16151.7	357630		74.8922	226.946	[39-156; 3]	0.978897	10532.8	1638.09	239038	-250691	169025
1/sp|P08473|NEP_HUMAN	0	NA	NA	0	NA	NA	0	NA	NA	0	0	NA	NA	NA		156	923224	124898	0.135285		156	923224	124898	0.135285	0.0932259	[78-312; 3]	0.986281	8227.14	1117.82	190027	-336095	217976		76.2219	230.975	[78-312; 3]	0.986281	8227.14	1117.82	190027	-336095	217976
1/sp|Q00610|CLH1_HUMAN	0	NA	NA	0	NA	NA	0	NA	NA	0	0	NA	NA	NA		78	280292	42268.7	0.150802		78	280292	42268.7	0.150802	0.11796	[39-156; 3]	0.9676	6132.82	1208.78	144755	-170193	139164		77.8912	236.034	[39-156; 3]	0.9676	6132.82	1208.78	144755	-170193	139164
1/sp|P01009|A1AT_HUMAN	0	NA	NA	0	NA	NA	0	NA	NA	0	0	NA	NA	NA		39	814040	105337	0.129401		78	4.77427e+06	464303	0.0972511	0.069942	[78-625; 4]	0.997115	205529	11545.9	8.37959e+06	-1.12529e+07	4.15647e+06		78.3079	237.297	[39-156; 3]	0.976968	157419	25598.8	3.73549e+06	-6196925	2.64139e+06
1/sp|P69905|HBA_HUMAN	0	NA	NA	0	NA	NA	0	NA	NA	0	0	NA	NA	NA		39	1.39096e+08	9.38579e+06	0.0674773		39	1.39096e+08	9.38579e+06	0.0674773	0.163319	[39-2500; 7]	0.993505	7.27889e+06	602964	2292348000	-117629950	6.57851e+08		79.6755	241.441	[39-156; 3]	0.976173	7.7758e+06	1.28655e+06	1.8774e+08	-2.06768e+08	1.32752e+08
1/sp|Q9NPH3|IL1AP_HUMAN	0	NA	NA	0	NA	NA	0	NA	NA	0	0	NA	NA	NA		78	205473	11928.9	0.058056		78	205473	11928.9	0.058056	0.038143	[78-312; 3]	0.933	3852.46	1090.11	318148	-92939.2	224965		80.728	244.63	[39-156; 3]	0.971999	3591.05	650.244	87847.9	-55436.1	70597.9
1/sp|Q9Y244|POMP_HUMAN	0	NA	NA	0	NA	NA	0	NA	NA	0	0	NA	NA	NA		39	136586	22232.5	0.162773		39	136586	22232.5	0.162773	0.152062	[39-156; 3]	0.975466	6339.54	1064.7	155367	-120856	109861		80.875	245.076	[39-156; 3]	0.975466	6339.54	1064.7	155367	-120856	109861
1/sp|P11166|GTR1_HUMAN	0	NA	NA	0	NA	NA	0	NA	NA	0	0	NA	NA	NA		39	56902.7	8864.24	0.155779		78	409617	60953.6	0.148806	0.131404	[78-312; 3]	0.989093	11917.9	1326.49	387134	-485440	273745		82.1172	248.84	[39-156; 3]	0.974723	11887.5	2027.13	295808	-451069	209168
1/sp|Q969H8|CS010_HUMAN	0	NA	NA	0	NA	NA	0	NA	NA	0	0	NA	NA	NA		78	195238	38439.5	0.196885		78	195238	38439.5	0.196885	0.142849	[78-312; 3]	0.993337	6324.21	549.165	160274	-306902	113330		83.6314	253.429	[78-312; 3]	0.993337	6324.21	549.165	160274	-306902	113330
1/sp|P33992|MCM5_HUMAN	0	NA	NA	0	NA	NA	0	NA	NA	0	0	NA	NA	NA		78	1.52701e+07	682853	0.0447185		78	1.52701e+07	682853	0.0447185	0.0307975	[39-156; 3]	0.961103	237118	52044.8	6.03259e+06	-2.73996e+06	6.2561e+06		83.9562	254.413	[39-156; 3]	0.961103	237118	52044.8	6.03259e+06	-2.73996e+06	6.2561e+06
1/sp|P07195|LDHB_HUMAN	0	NA	NA	0	NA	NA	0	NA	NA	0	0	NA	NA	NA		156	636569	28072.7	0.0441001		156	636569	28072.7	0.0441001	0.0450992	[156-625; 3]	0.992398	6011.91	557.832	326351	-271224	230519		84.2377	255.266	[78-312; 3]	0.99324	6490.74	567.711	165686	-375674	117158
1/sp|P67809|YBOX1_HUMAN	2	NA	NA	4	44.6416	0.232982	4	60.9509	0.395368	10	0	NA	NA	NA		156	40803.3	2837.77	0.0695474		156	40803.3	2837.77	0.0695474	0.152713	[156-625; 3]	0.952818	301.675	72.212	37200	1096.39	27953.5		85.1802	258.122	[39-156; 3]	0.961457	337.631	72.7746	8715	-12330.3	8378.39
1/sp|Q96DA0|ZG16B_HUMAN	0	NA	NA	0	NA	NA	0	NA	NA	0	0	NA	NA	NA		156	750456	65523.3	0.0873114		156	750456	65523.3	0.0873114	0.0635176	[156-625; 3]	0.972572	6130.3	1124.56	591929	-226890	527046		85.3773	258.719	[78-312; 3]	0.986726	6121.12	776.691	158365	-253988	128514
1/sp|P13797|PLST_HUMAN	1	NA	NA	3	706.564	0.185166	5	642.101	0.149659	9	0	NA	NA	NA		156	344376	5652.61	0.0164141		156	344376	5652.61	0.0164141	0.0174165	[156-625; 3]	0.997395	1717.53	96.1295	45919.1	82545.3	39724.7		88.2271	267.355	[156-625; 3]	0.997395	1717.53	96.1295	45919.1	82545.3	39724.7
1/sp|Q15717|ELAV1_HUMAN	0	NA	NA	0	NA	NA	0	NA	NA	0	0	NA	NA	NA		78	678754	55207.9	0.0813371		78	678754	55207.9	0.0813371	0.0725011	[78-312; 3]	0.992561	15300.6	1404.26	409832	-467446	289795		88.3919	267.854	[78-312; 3]	0.992561	15300.6	1404.26	409832	-467446	289795
1/sp|Q9Y230|RUVB2_HUMAN	0	NA	NA	0	NA	NA	0	NA	NA	0	0	NA	NA	NA		39	193655	1348.45	0.00696315		39	193655	1348.45	0.00696315	0.185513	[39-156; 3]	0.96631	6696.55	1333.4	180143	-97814	144769		88.7726	269.008	[39-156; 3]	0.96631	6696.55	1333.4	180143	-97814	144769
1/sp|P62277|RS13_HUMAN	0	NA	NA	0	NA	NA	0	NA	NA	0	0	NA	NA	NA		39	460684	27480.2	0.0596509		39	460684	27480.2	0.0596509	0.0566197	[39-156; 3]	0.970376	13442.3	2486.41	362829	-45021.8	256559		89.0721	269.915	[39-156; 3]	0.970376	13442.3	2486.41	362829	-45021.8	256559
1/sp|O60234|GMFG_HUMAN	0	NA	NA	0	NA	NA	0	NA	NA	0	0	NA	NA	NA		78	498221	30059.4	0.0603335		78	498221	30059.4	0.0603335	0.122046	[78-312; 3]	0.960465	4938.19	1059.93	309340	182300	218736		89.4125	270.947	[39-156; 3]	0.970155	7778.27	1444.24	210750	-144769	149023
1/sp|P00736|C1R_HUMAN	0	NA	NA	0	NA	NA	0	NA	NA	0	0	NA	NA	NA		78	1.34494e+06	209973	0.156121		78	1.34494e+06	209973	0.156121	0.120176	[78-312; 3]	0.992021	35705.8	3394.73	990750	-1.26331e+06	700566		91.567	277.476	[78-312; 3]	0.992021	35705.8	3394.73	990750	-1.26331e+06	700566
1/sp|P08107|HSP71_HUMAN	2	NA	NA	4	238.973	0.0671832	5	301.221	0.0684599	11	0	NA	NA	NA		39	39549	5475.83	0.138457		156	452016	40731.1	0.09011	0.0730842	[39-156; 3]	0.962778	3597.56	754.125	101882	-113428	81876.4		93.4553	283.198	[39-156; 3]	0.962778	3597.56	754.125	101882	-113428	81876.4
1/sp|P52272|HNRPM_HUMAN	4	1333.64	0.18998	4	903.368	0.183469	2	NA	NA	10	0	NA	NA	NA		39	227686	35350.2	0.155259		39	227686	35350.2	0.155259	0.111306	[39-156; 3]	0.967214	7290.22	1420.64	207306	-56418	146587		93.8393	284.362	[39-156; 3]	0.967214	7290.22	1420.64	207306	-56418	146587
1/sp|P61247|RS3A_HUMAN	0	NA	NA	0	NA	NA	0	NA	NA	0	0	NA	NA	NA		78	318043	26186.9	0.0823378		78	318043	26186.9	0.0823378	0.0758478	[78-312; 3]	0.980789	4505.45	667.998	194955	-15064.3	137854		94.4874	286.326	[39-156; 3]	0.966773	5229.85	1026.17	149744	-97917.3	105885
1/sp|P15088|CBPA3_HUMAN	0	NA	NA	0	NA	NA	0	NA	NA	0	0	NA	NA	NA		39	1.46171e+06	169789	0.116157		39	1.46171e+06	169789	0.116157	0.0811137	[39-156; 3]	0.96636	44190.9	8726.21	1.27337e+06	-245872	900407		95.09	288.151	[39-156; 3]	0.96636	44190.9	8726.21	1.27337e+06	-245872	900407
1/sp|Q16851|UGPA_HUMAN	0	NA	NA	0	NA	NA	0	NA	NA	0	0	NA	NA	NA		39	1.48606e+06	61688	0.0415111		156	1.35915e+07	879167	0.0646851	0.0565585	[39-156; 3]	0.961241	108536	23461.7	3.13171e+06	-3.63668e+06	2.63384e+06		95.219	288.542	[39-156; 3]	0.961241	108536	23461.7	3.13171e+06	-3.63668e+06	2.63384e+06
1/sp|P78417|GSTO1_HUMAN	0	NA	NA	0	NA	NA	0	NA	NA	0	0	NA	NA	NA		156	2.51752e+06	199272	0.0791539		156	2.51752e+06	199272	0.0791539	0.0657311	[156-625; 3]	0.9947	21746.5	1683.13	984691	-766499	695540		97.5029	295.463	[78-312; 3]	0.990962	24496.1	2479.94	723770	-1.4224e+06	511782
1/sp|Q6VY07|PACS1_HUMAN	0	NA	NA	0	NA	NA	0	NA	NA	0	0	NA	NA	NA		625	207425	33086.9	0.159513		625	207425	33086.9	0.159513	0.112873	[156-625; 3]	0.935405	384.124	115.239	46817.2	-32799.6	54751.5		97.7252	296.137	[78-312; 3]	0.979618	335.361	58.9396	9931.27	-20004	12163.3
1/sp|O95479|G6PE_HUMAN	0	NA	NA	0	NA	NA	0	NA	NA	0	0	NA	NA	NA		156	6.33138e+06	123687	0.0195356		156	6.33138e+06	123687	0.0195356	0.13613	[78-312; 3]	0.981037	60769.8	9423.34	1.80043e+06	-3.90732e+06	1.67611e+06		97.7691	296.27	[78-312; 3]	0.981037	60769.8	9423.34	1.80043e+06	-3.90732e+06	1.67611e+06
1/sp|Q9Y6C2|EMIL1_HUMAN	0	NA	NA	0	NA	NA	0	NA	NA	0	0	NA	NA	NA		312	116816	6020.89	0.0515417		312	116816	6020.89	0.0515417	0.0363211	[156-625; 3]	0.993724	533.364	47.3527	16223.1	-46326.8	17806		100.374	304.165	[156-625; 3]	0.993724	533.364	47.3527	16223.1	-46326.8	17806
1/sp|P00480|OTC_HUMAN	0	NA	NA	0	NA	NA	0	NA	NA	0	0	NA	NA	NA		156	650512	47635.4	0.0732276		156	650512	47635.4	0.0732276	0.0563135	[156-625; 3]	0.99235	6795.5	632.546	370062	-420264	261394		101.017	306.113	[78-312; 3]	0.98616	6754.68	863.313	206769	-418452	198783
1/sp|P60981|DEST_HUMAN	2	NA	NA	0	NA	NA	1	NA	NA	3	0	NA	NA	NA		156	67086	4690.21	0.0699134		156	67086	4690.21	0.0699134	0.186002	[156-625; 3]	0.997178	1314.6	74.1671	43390.4	-148513	30648.9		108.921	330.064	[156-625; 3]	0.997178	1314.6	74.1671	43390.4	-148513	30648.9
1/sp|P00491|PNPH_HUMAN	0	NA	NA	0	NA	NA	1	NA	NA	1	0	NA	NA	NA		156	1.50294e+06	177471	0.118083		156	1.50294e+06	177471	0.118083	0.0845707	[156-625; 3]	0.997032	15015.4	868.821	508291	-809556	359033		109.443	331.647	[78-312; 3]	0.988636	15948.2	1812.29	528916	-1.03805e+06	374000
1/sp|P14868|SYDC_HUMAN	0	NA	NA	0	NA	NA	0	NA	NA	0	0	NA	NA	NA		156	476812	42769.8	0.0896995		156	476812	42769.8	0.0896995	0.0598175	[78-312; 3]	0.979787	3341.32	524.65	112071	-65245	112071		110.685	335.41	[78-312; 3]	0.979787	3341.32	524.65	112071	-65245	112071
1/sp|P46821|MAP1B_HUMAN	0	NA	NA	0	NA	NA	0	NA	NA	0	0	NA	NA	NA		156	9.52091e+06	1.30839e+06	0.137423		156	9.52091e+06	1.30839e+06	0.137423	0.0963285	[156-625; 3]	0.991731	53140	5310.95	2.73287e+06	1.04876e+06	2.11507e+06		112.02	339.455	[39-156; 3]	0.953842	78128.5	18174.5	2.65211e+06	-2675080	1.87532e+06
1/sp|P35858|ALS_HUMAN	0	NA	NA	0	NA	NA	0	NA	NA	0	0	NA	NA	NA		39	694030	27671.7	0.0398711		39	694030	27671.7	0.0398711	0.0558504	[39-156; 3]	0.947031	18679.7	4669.42	681383	6578.33	481810		120.375	364.773	[39-156; 3]	0.947031	18679.7	4669.42	681383	6578.33	481810
1/sp|Q02880|TOP2B_HUMAN	0	NA	NA	0	NA	NA	0	NA	NA	0	0	NA	NA	NA		39	43868	776.403	0.0176986		39	43868	776.403	0.0176986	0.0137777	[39-625; 5]	0.970663	2523.8	454.798	363018	-53947.5	151728		120.413	364.888	[39-156; 3]	0.939482	2781.85	751.343	101506	-91746	81574.3
1/sp|P04004|VTNC_HUMAN	0	NA	NA	0	NA	NA	0	NA	NA	0	0	NA	NA	NA		39	9460	642.053	0.0678703		156	1.08683e+06	143551	0.132082	0.0836181	[156-625; 3]	0.99259	13602.4	1246.02	728968	-990931	514909		121.011	366.7	[39-156; 3]	0.938911	9741.96	2644.24	357237	-464134	287089
1/sp|P46060|RAGP1_HUMAN	0	NA	NA	0	NA	NA	0	NA	NA	0	0	NA	NA	NA		39	47809.7	6814.5	0.142534		39	47809.7	6814.5	0.142534	0.122797	[39-156; 3]	0.934815	2303.12	661.623	84929	-35552.6	65785.8		121.689	368.756	[39-156; 3]	0.934815	2303.12	661.623	84929	-35552.6	65785.8
1/sp|Q14126|DSG2_HUMAN	0	NA	NA	0	NA	NA	0	NA	NA	0	0	NA	NA	NA		156	8.92746e+07	3.19486e+06	0.0357869		156	8.92746e+07	3.19486e+06	0.0357869	0.0921512	[156-625; 3]	0.982935	542932	75794.1	4.43422e+07	1.3639e+07	3.13212e+07		124.349	376.816	[39-156; 3]	0.920739	910206	286405	3.4298e+07	-5.62086e+07	3.29732e+07
1/sp|Q13576|IQGA2_HUMAN	4	247.659	0.321289	2	NA	NA	1	NA	NA	7	0	NA	NA	NA		1250	32040	5788.38	0.180661		NA	NA	NA	NA	NA	NA	NA	NA	NA	NA	NA	NA		124.649	377.723	[39-156; 3]	0.895197	23566.1	8731.33	890146	-738261	722356
1/sp|P13727|PRG2_HUMAN	0	NA	NA	0	NA	NA	0	NA	NA	0	0	NA	NA	NA		NA	NA	NA	NA		NA	NA	NA	NA	NA	NA	NA	NA	NA	NA	NA	NA		126.622	383.704	[156-625; 3]	0.991434	791.799	89.9476	30381.6	-19329.1	37170.1
1/sp|P63244|GBLP_HUMAN	0	NA	NA	0	NA	NA	0	NA	NA	0	0	NA	NA	NA		156	507231	16941	0.0333989		156	507231	16941	0.0333989	0.115162	[78-312; 3]	0.969823	3905.59	742.213	151598	-154421	121830		128.092	388.158	[78-312; 3]	0.969823	3905.59	742.213	151598	-154421	121830
1/sp|P31948|STIP1_HUMAN	2	NA	NA	0	NA	NA	1	NA	NA	3	0	NA	NA	NA		39	2.47766e+06	151064	0.0609705		156	2.47117e+07	2.28651e+06	0.0925273	0.0512217	[156-625; 3]	0.99337	148050	12823.6	7.50226e+06	2.90141e+06	5.29924e+06		130.47	395.364	[39-156; 3]	0.938274	198001	53645.8	7.82824e+06	-7108450	5.5354e+06
1/sp|P22105|TENX_HUMAN	0	NA	NA	0	NA	NA	0	NA	NA	0	0	NA	NA	NA		156	247580	49457.5	0.199764		156	247580	49457.5	0.199764	0.108016	[156-625; 3]	0.97515	2953.82	503.174	259428	-187567	190467		130.556	395.623	[78-312; 3]	0.97706	3257.6	538.098	128878	-248086	123900
1/sp|P07738|PMGE_HUMAN	0	NA	NA	0	NA	NA	0	NA	NA	0	0	NA	NA	NA		156	407077	49093.7	0.1206		156	407077	49093.7	0.1206	0.109414	[156-625; 3]	0.980086	4257.75	642.92	376131	-207121	265681		133.237	403.749	[78-312; 3]	0.983238	4857.3	671.966	196113	-327096	138673
1/sp|O75390|CISY_HUMAN	0	NA	NA	1	NA	NA	0	NA	NA	1	0	NA	NA	NA		39	4392	326.683	0.0743815		156	33123.7	3383.51	0.102148	0.0728804	[39-156; 3]	0.925244	252.119	76.1733	10291	-6589.94	8270.25		134.7	408.182	[39-156; 3]	0.925244	252.119	76.1733	10291	-6589.94	8270.25
1/sp|P25786|PSA1_HUMAN	0	NA	NA	5	488.406	0.355862	5	282.118	0.102736	10	0	NA	NA	NA		156	88469.7	10979.8	0.124108		156	88469.7	10979.8	0.124108	0.115245	[78-312; 3]	0.975698	1206.25	203.152	54891.7	-90227.9	44113		150.17	455.061	[78-312; 3]	0.975698	1206.25	203.152	54891.7	-90227.9	44113
1/sp|O15144|ARPC2_HUMAN	0	NA	NA	0	NA	NA	0	NA	NA	0	0	NA	NA	NA		156	519863	82852.4	0.159374		156	519863	82852.4	0.159374	0.112027	[156-625; 3]	0.981599	3451.03	509.57	208578	-19295.3	167425		157.558	477.449	[39-156; 3]	0.877644	4575.24	1824.12	218444	-206912	210007
1/sp|P36542|ATPG_HUMAN	0	NA	NA	0	NA	NA	0	NA	NA	0	0	NA	NA	NA		156	424577	52510.9	0.123678		156	424577	52510.9	0.123678	0.092025	[39-156; 3]	0.899898	2992.94	1058.75	143038	-46635.9	114950		157.712	477.916	[39-156; 3]	0.899898	2992.94	1058.75	143038	-46635.9	114950
1/sp|P00558|PGK1_HUMAN	0	NA	NA	0	NA	NA	0	NA	NA	0	0	NA	NA	NA		312	1.0075e+06	84034.5	0.0834089		312	1.0075e+06	84034.5	0.0834089	0.0561281	[156-625; 3]	0.991737	4325.61	418.575	244881	-334435	172972		159.185	482.379	[78-312; 3]	0.972763	4151.79	741.206	200274	-291447	160948
1/sp|Q93099|HGD_HUMAN	4	1440.48	0.0303242	5	2835.24	0.104774	2	NA	NA	11	0	NA	NA	NA		156	9.87786e+06	406164	0.0411186		156	9.87786e+06	406164	0.0411186	0.144816	[78-312; 3]	0.969846	79004.3	14747.2	4.30395e+06	-3.69632e+06	3.04335e+06		161.261	488.67	[39-156; 3]	0.908314	84516.3	28302.7	4.13006e+06	-3719834	2.9204e+06
1/sp|O00592|PODXL_HUMAN	0	NA	NA	0	NA	NA	0	NA	NA	0	0	NA	NA	NA		156	250741	38542	0.153712		156	250741	38542	0.153712	0.109281	[39-156; 3]	0.906898	1844.58	622.88	90893.6	-44380.5	64271.5		162.611	492.761	[39-156; 3]	0.906898	1844.58	622.88	90893.6	-44380.5	64271.5
1/sp|Q9Y2T3|GUAD_HUMAN	0	NA	NA	0	NA	NA	0	NA	NA	0	0	NA	NA	NA		156	1.7863e+06	76201.6	0.0426588		156	1.7863e+06	76201.6	0.0426588	0.0559941	[156-625; 3]	0.992037	13276	1270.82	655211	-178802	481044		162.865	493.529	[156-625; 3]	0.992037	13276	1270.82	655211	-178802	481044
1/sp|P08582|TRFM_HUMAN	0	NA	NA	0	NA	NA	0	NA	NA	0	0	NA	NA	NA		156	348017	24313.9	0.0698639		156	348017	24313.9	0.0698639	0.0475785	[156-625; 3]	0.992741	2871.06	262.313	142095	-82482.5	114060		163.324	494.921	[156-625; 3]	0.992741	2871.06	262.313	142095	-82482.5	114060
1/sp|Q14789|GOGB1_HUMAN	0	NA	NA	0	NA	NA	0	NA	NA	0	0	NA	NA	NA		39	659917	39974.7	0.0605753		39	659917	39974.7	0.0605753	0.0516255	[39-156; 3]	0.904265	21119.2	7240.78	1.05661e+06	-186672	747135		165.101	500.307	[39-156; 3]	0.904265	21119.2	7240.78	1.05661e+06	-186672	747135
1/sp|P49327|FAS_HUMAN	0	NA	NA	0	NA	NA	0	NA	NA	0	0	NA	NA	NA		39	36793	5048.74	0.13722		39	36793	5048.74	0.13722	0.196319	[39-156; 3]	0.889076	2321.15	868.772	117371	-59769.8	94323.8		166.867	505.658	[39-156; 3]	0.889076	2321.15	868.772	117371	-59769.8	94323.8
1/sp|P21333|FLNA_HUMAN	0	NA	NA	0	NA	NA	0	NA	NA	0	0	NA	NA	NA		39	424392	44736.8	0.105414		39	424392	44736.8	0.105414	0.0954108	[39-156; 3]	0.898425	12395.6	4389.85	640587	-14275.7	452964		170.539	516.784	[39-156; 3]	0.898425	12395.6	4389.85	640587	-14275.7	452964
1/sp|P34932|HSP74_HUMAN	0	NA	NA	0	NA	NA	0	NA	NA	0	0	NA	NA	NA		156	524080	95390.3	0.182015		156	524080	95390.3	0.182015	0.11806	[78-312; 3]	0.961182	4344.99	939.976	225130	-141409	216435		170.986	518.138	[78-312; 3]	0.961182	4344.99	939.976	225130	-141409	216435
1/sp|P54578|UBP14_HUMAN	0	NA	NA	0	NA	NA	0	NA	NA	0	0	NA	NA	NA		78	4165	291.328	0.0699467		156	3.37826e+06	239595	0.0709227	0.0469673	[156-625; 3]	0.973833	25412.4	4410.92	2.58054e+06	-523365	1.82277e+06		171.841	520.73	[78-312; 3]	0.968382	30627	5902.44	1.59484e+06	-1.89215e+06	1.28167e+06
1/sp|P01833|PIGR_HUMAN	0	NA	NA	0	NA	NA	0	NA	NA	0	0	NA	NA	NA		156	896455	127614	0.142354		156	896455	127614	0.142354	0.0991605	[156-625; 3]	0.992871	7851.96	705.396	412681	-273863	291499		173.44	525.577	[156-625; 3]	0.992871	7851.96	705.396	412681	-273863	291499
1/sp|P18206|VINC_HUMAN	0	NA	NA	0	NA	NA	0	NA	NA	0	0	NA	NA	NA		156	1.63943e+06	61474.9	0.0374978		156	1.63943e+06	61474.9	0.0374978	0.0398617	[78-312; 3]	0.971828	16588.6	2990.32	872724	-1011239	617109		173.612	526.098	[78-312; 3]	0.971828	16588.6	2990.32	872724	-1011239	617109
1/sp|Q04760|LGUL_HUMAN	0	NA	NA	0	NA	NA	0	NA	NA	0	0	NA	NA	NA		312	357367	2508.47	0.00701931		312	357367	2508.47	0.00701931	0.0594798	[156-625; 3]	0.969696	1571.22	294.037	172022	-152916	121508		174.071	527.489	[78-312; 3]	0.959816	1611.26	354.865	84992.4	-152148	81709.6
1/sp|Q09666|AHNK_HUMAN	1	NA	NA	0	NA	NA	1	NA	NA	2	0	NA	NA	NA		156	1.87198e+07	1.69935e+06	0.0907782		156	1.87198e+07	1.69935e+06	0.0907782	0.0804739	[156-625; 3]	0.975889	134905	22456.5	1.31379e+07	-1.49352e+06	9.27996e+06		174.849	529.845	[78-312; 3]	0.971435	151429	27491.6	8.02341e+06	-5277640	5.67341e+06
1/sp|P10155|RO60_HUMAN	0	NA	NA	0	NA	NA	0	NA	NA	0	0	NA	NA	NA		156	16477.5	1775.55	0.107756		156	16477.5	1775.55	0.107756	0.139847	[78-312; 3]	0.954703	235.659	55.9661	12974.2	-17606.4	13454.9		181.682	550.55	[78-312; 3]	0.954703	235.659	55.9661	12974.2	-17606.4	13454.9
1/sp|P05067|A4_HUMAN	0	NA	NA	0	NA	NA	0	NA	NA	0	0	NA	NA	NA		156	341647	54035	0.15816		156	341647	54035	0.15816	0.132491	[156-625; 3]	0.938701	2198.56	597.832	308232	50851	226298		187.969	569.603	[78-312; 3]	0.953403	2896.11	688.763	164963	-93987.4	158592
1/sp|Q5SSJ5|HP1B3_HUMAN	0	NA	NA	0	NA	NA	0	NA	NA	0	0	NA	NA	NA		78	56740.5	5029.65	0.088643		78	56740.5	5029.65	0.088643	0.0913841	[39-156; 3]	0.85064	784.887	350.156	44997.1	-9231.7	33846.3		189.187	573.294	[39-156; 3]	0.85064	784.887	350.156	44997.1	-9231.7	33846.3
1/sp|P37837|TALDO_HUMAN	0	NA	NA	0	NA	NA	0	NA	NA	0	0	NA	NA	NA		312	160163	24763.4	0.154613		312	160163	24763.4	0.154613	0.1059	[156-625; 3]	0.99025	979.015	103.779	56217	-142271	45125.7		189.493	574.22	[156-625; 3]	0.99025	979.015	103.779	56217	-142271	45125.7
1/sp|P45974|UBP5_HUMAN	0	NA	NA	0	NA	NA	0	NA	NA	0	0	NA	NA	NA		78	4048	168.291	0.041574		312	211065	8371.56	0.0396634	0.0710389	[156-625; 3]	0.955678	1264.51	288.004	168492	-167322	119015		191.428	580.083	[78-312; 3]	0.961018	936.515	201.057	54325.7	-87191.6	43658.2
1/sp|O00151|PDLI1_HUMAN	0	NA	NA	0	NA	NA	0	NA	NA	0	0	NA	NA	NA		156	5.72837e+06	282220	0.0492671		156	5.72837e+06	282220	0.0492671	0.108992	[156-625; 3]	0.980878	42080.2	6552.86	2.50933e+06	-135415	2.33338e+06		196.786	596.322	[156-625; 3]	0.980878	42080.2	6552.86	2.50933e+06	-135415	2.33338e+06
1/sp|O14980|XPO1_HUMAN	0	NA	NA	0	NA	NA	0	NA	NA	0	0	NA	NA	NA		312	392678	37807.6	0.0962815		312	392678	37807.6	0.0962815	0.0856409	[156-625; 3]	0.975612	1488.82	249.281	145838	-83715.4	103013		201.555	610.771	[78-312; 3]	0.946733	1564.24	398.9	95539.2	-97375.3	91849
1/sp|Q9H008|LHPP_HUMAN	3	1255.15	0.12016	2	NA	NA	0	NA	NA	5	0	NA	NA	NA		625	405417	26420.3	0.0651683		625	405417	26420.3	0.0651683	0.0458735	[156-625; 3]	0.983118	684.561	103.289	41962.4	-20600.2	49073.9		202.284	612.982	[156-625; 3]	0.983118	684.561	103.289	41962.4	-20600.2	49073.9
1/sp|Q14112|NID2_HUMAN	0	NA	NA	0	NA	NA	0	NA	NA	0	0	NA	NA	NA		78	76664.7	8799.9	0.114784		156	232881	18718.4	0.0803776	0.0918774	[78-312; 3]	0.951853	2506.22	600.417	154441	-134528	113515		203.356	616.231	[78-312; 3]	0.951853	2506.22	600.417	154441	-134528	113515
1/sp|Q10471|GALT2_HUMAN	0	NA	NA	0	NA	NA	0	NA	NA	0	0	NA	NA	NA		312	2.88031e+06	172113	0.059755		312	2.88031e+06	172113	0.059755	0.0407884	[156-625; 3]	0.99014	11874.8	1256.08	734851	-714273	519064		204.215	618.835	[156-625; 3]	0.99014	11874.8	1256.08	734851	-714273	519064
1/sp|P24666|PPAC_HUMAN	0	NA	NA	0	NA	NA	0	NA	NA	0	0	NA	NA	NA		78	29533.5	132.229	0.00447725		78	29533.5	132.229	0.00447725	0.0635852	[78-312; 3]	0.954857	959.719	222.332	60074.2	-47090.2	48277.9		206.565	625.956	[78-312; 3]	0.954857	959.719	222.332	60074.2	-47090.2	48277.9
1/sp|Q15102|PA1B3_HUMAN	0	NA	NA	0	NA	NA	0	NA	NA	0	0	NA	NA	NA		312	157884	11995.8	0.0759786		312	157884	11995.8	0.0759786	0.0546479	[78-312; 3]	0.944148	657.623	171.918	41175.4	-48211.3	39585		206.621	626.125	[78-312; 3]	0.944148	657.623	171.918	41175.4	-48211.3	39585
1/sp|P78527|PRKDC_HUMAN	0	NA	NA	0	NA	NA	0	NA	NA	0	0	NA	NA	NA		156	1.98056e+06	193551	0.0977253		156	1.98056e+06	193551	0.0977253	0.0657772	[156-625; 3]	0.824463	27810.3	13433.1	7.85885e+06	-2.42753e+06	5.55112e+06		209.443	634.677	[39-156; 3]	0.853417	13854.7	6025.91	879328	-124877	621779
1/sp|Q96EY7|PTCD3_HUMAN	0	NA	NA	0	NA	NA	0	NA	NA	0	0	NA	NA	NA		156	128327	24011.9	0.187115		156	128327	24011.9	0.187115	0.135921	[156-625; 3]	0.985151	1527.61	205.136	97989.1	-89793.7	84770.6		211.68	641.455	[156-625; 3]	0.985151	1527.61	205.136	97989.1	-89793.7	84770.6
1/sp|P08195|4F2_HUMAN	0	NA	NA	0	NA	NA	0	NA	NA	0	0	NA	NA	NA		78	331098	64505.5	0.194823		78	331098	64505.5	0.194823	0.147112	[78-312; 3]	0.957781	10290.8	2285.34	666975	-471087	471623		213.883	648.129	[78-312; 3]	0.957781	10290.8	2285.34	666975	-471087	471623
1/sp|P05546|HEP2_HUMAN	0	NA	NA	0	NA	NA	0	NA	NA	0	0	NA	NA	NA		312	267005	20483.9	0.0767172		312	267005	20483.9	0.0767172	0.0447162	[156-625; 3]	0.985851	1505.17	191.086	111792	-192488	78964.7		217.158	658.054	[78-312; 3]	0.938605	1233.55	338.924	81174.5	-124238	78039.2
1/sp|P12259|FA5_HUMAN	0	NA	NA	0	NA	NA	0	NA	NA	0	0	NA	NA	NA		39	90570.7	5635.49	0.062222		156	462896	40816	0.0881752	0.155443	[78-312; 3]	0.933391	2937.6	828.658	241843	-57644.2	171009		222.811	675.185	[39-156; 3]	0.836865	3337.41	1544.2	225337	-75890.8	159337
1/sp|P08697|A2AP_HUMAN	0	NA	NA	0	NA	NA	0	NA	NA	0	0	NA	NA	NA		312	278175	41026.6	0.147485		312	278175	41026.6	0.147485	0.11591	[78-312; 3]	0.953402	1178.45	275.492	80402.2	-93712.3	56852.9		225.15	682.273	[78-312; 3]	0.953402	1178.45	275.492	80402.2	-93712.3	56852.9
1/sp|Q7L1Q6|BZW1_HUMAN	0	NA	NA	0	NA	NA	0	NA	NA	0	0	NA	NA	NA		156	48067.3	8349.03	0.173694		156	48067.3	8349.03	0.173694	0.103108	[156-625; 3]	0.968078	444.061	85.3519	49933.8	-18083.8	35270.9		230.513	698.524	[78-312; 3]	0.931267	476.563	138.99	33289	-24228.2	32003.2
1/sp|P13667|PDIA4_HUMAN	0	NA	NA	0	NA	NA	0	NA	NA	0	0	NA	NA	NA		39	11209.5	881.762	0.078662		1250	1.48565e+06	227540	0.153158	0.145239	[625-2500; 3]	0.843292	1509.69	682.395	1.59581e+06	-149025	1.1284e+06		232.036	703.139	[39-156; 3]	0.803004	5547.2	2887.09	390046	-193592	313455
1/sp|P28065|PSB9_HUMAN	0	NA	NA	0	NA	NA	0	NA	NA	0	0	NA	NA	NA		156	41355	5969.91	0.144358		312	253389	13534.4	0.0534136	0.0476897	[78-312; 3]	0.940713	1115.22	297.964	80509.8	-104075	64700.7		238.233	721.918	[78-312; 3]	0.940713	1115.22	297.964	80509.8	-104075	64700.7
1/sp|P00739|HPTR_HUMAN	0	NA	NA	0	NA	NA	0	NA	NA	0	0	NA	NA	NA		312	229587	14100.1	0.061415		312	229587	14100.1	0.061415	0.0623616	[156-625; 3]	0.986565	972.775	120.302	70380.8	-59497.5	49713.7		238.757	723.505	[156-625; 3]	0.986565	972.775	120.302	70380.8	-59497.5	49713.7
1/sp|P02788|TRFL_HUMAN	4	165.657	0.142013	3	504.291	0.260908	0	NA	NA	7	0	NA	NA	NA		156	537300	16145.3	0.030049		156	537300	16145.3	0.030049	0.160497	[78-312; 3]	0.890245	3773.6	1433.88	273958	-125691	250089		239.575	725.986	[78-312; 3]	0.890245	3773.6	1433.88	273958	-125691	250089
1/sp|P37802|TAGL2_HUMAN	0	NA	NA	0	NA	NA	0	NA	NA	0	0	NA	NA	NA		625	542252	15622.6	0.0288106		625	542252	15622.6	0.0288106	0.02447	[156-625; 3]	0.985624	1050.91	134.496	78684.7	-118046	55579.2		247.081	748.729	[156-625; 3]	0.985624	1050.91	134.496	78684.7	-118046	55579.2
1/sp|Q9H8L6|MMRN2_HUMAN	0	NA	NA	0	NA	NA	0	NA	NA	0	0	NA	NA	NA		NA	NA	NA	NA		NA	NA	NA	NA	NA	NA	NA	NA	NA	NA	NA	NA		251.706	762.744	[78-312; 3]	0.879944	1014.43	404.975	77374.7	-84241.7	70633.1
1/sp|P47897|SYQ_HUMAN	0	NA	NA	0	NA	NA	0	NA	NA	0	0	NA	NA	NA		312	1.43247e+06	131498	0.0917977		312	1.43247e+06	131498	0.0917977	0.0536867	[156-625; 3]	0.977604	6005.17	962.693	563209	-379701	397825		254.056	769.867	[78-312; 3]	0.941323	5622.55	1483.17	432862	-311075	306080
1/sp|Q99460|PSMD1_HUMAN	2	NA	NA	0	NA	NA	1	NA	NA	3	0	NA	NA	NA		156	1.40029e+06	180701	0.129045		156	1.40029e+06	180701	0.129045	0.166785	[78-312; 3]	0.924889	10948.1	3347.33	860302	-507768	647110		259.315	785.802	[78-312; 3]	0.924889	10948.1	3347.33	860302	-507768	647110
1/sp|P25787|PSA2_HUMAN	0	NA	NA	0	NA	NA	0	NA	NA	0	0	NA	NA	NA		625	88644.5	6267.09	0.0706991		625	88644.5	6267.09	0.0706991	0.0505805	[156-625; 3]	0.972084	176.063	34.2879	13929.9	-22426.7	16290.6		261.092	791.187	[156-625; 3]	0.972084	176.063	34.2879	13929.9	-22426.7	16290.6
1/sp|Q6P179|ERAP2_HUMAN	0	NA	NA	0	NA	NA	0	NA	NA	0	0	NA	NA	NA		156	1.65835e+07	2.07628e+06	0.125201		156	1.65835e+07	2.07628e+06	0.125201	0.142188	[78-312; 3]	0.911925	142842	47567.3	1.13927e+07	-7.32413e+06	1.09526e+07		263.199	797.573	[78-312; 3]	0.911925	142842	47567.3	1.13927e+07	-7.32413e+06	1.09526e+07
1/sp|O15318|RPC7_HUMAN	0	NA	NA	0	NA	NA	0	NA	NA	0	0	NA	NA	NA		NA	NA	NA	NA		NA	NA	NA	NA	NA	NA	NA	NA	NA	NA	NA	NA		278.673	844.464	[156-625; 3]	0.95918	90.5278	22.633	7644.74	2186.04	9352.88
1/sp|P04278|SHBG_HUMAN	0	NA	NA	0	NA	NA	0	NA	NA	0	0	NA	NA	NA		312	416039	74295.9	0.178579		312	416039	74295.9	0.178579	0.151022	[156-625; 3]	0.824645	1911.5	935.642	449361	-195168	431418		278.884	845.104	[78-312; 3]	0.892109	1846.78	707.435	156072	-165616	179653
1/sp|P15144|AMPN_HUMAN	0	NA	NA	0	NA	NA	0	NA	NA	0	0	NA	NA	NA		312	530487	71845.1	0.135432		312	530487	71845.1	0.135432	0.111869	[156-625; 3]	0.967945	1890.47	375.62	160885	-32179.6	160657		280.841	851.033	[156-625; 3]	0.967945	1890.47	375.62	160885	-32179.6	160657
1/sp|P12035|K2C3_HUMAN	0	NA	NA	0	NA	NA	0	NA	NA	0	0	NA	NA	NA		312	390712	16599.7	0.0424858		312	390712	16599.7	0.0424858	0.046247	[156-625; 3]	0.975739	1880.67	316.463	163163	-211712	119791		286.3	867.576	[156-625; 3]	0.975739	1880.67	316.463	163163	-211712	119791
1/sp|A5YKK6|CNOT1_HUMAN	0	NA	NA	0	NA	NA	1	NA	NA	1	0	NA	NA	NA		156	1.86485e+07	881904	0.0472909		156	1.86485e+07	881904	0.0472909	0.0855888	[156-625; 3]	0.972674	112630	20622.2	9.85081e+06	2.82365e+06	8.52196e+06		288.623	874.614	[156-625; 3]	0.972674	112630	20622.2	9.85081e+06	2.82365e+06	8.52196e+06
1/sp|P52209|6PGD_HUMAN	0	NA	NA	0	NA	NA	0	NA	NA	0	0	NA	NA	NA		312	284543	43430.3	0.152632		312	284543	43430.3	0.152632	0.119089	[78-312; 3]	0.888477	1320.55	506.2	117349	-133853	121697		293.249	888.634	[78-312; 3]	0.888477	1320.55	506.2	117349	-133853	121697
1/sp|Q9NP79|VTA1_HUMAN	0	NA	NA	0	NA	NA	0	NA	NA	0	0	NA	NA	NA		312	240825	18883.6	0.0784118		312	240825	18883.6	0.0784118	0.0652907	[156-625; 3]	0.976554	824.384	135.284	79145.7	-22538.9	55904.8		297.769	902.332	[39-312; 4]	0.93344	857.945	240.54	77415.1	-28305.3	47185.9
1/sp|P06396|GELS_HUMAN	0	NA	NA	0	NA	NA	0	NA	NA	0	0	NA	NA	NA		312	567907	38811.3	0.068341		312	567907	38811.3	0.068341	0.160126	[156-625; 3]	0.979166	4509.7	696.797	407651	-730847	287945		298.301	903.941	[156-625; 3]	0.979166	4509.7	696.797	407651	-730847	287945
1/sp|Q99829|CPNE1_HUMAN	0	NA	NA	0	NA	NA	0	NA	NA	0	0	NA	NA	NA		39	237415	46219.5	0.194678		312	6.07449e+06	229920	0.0378501	0.112916	[156-625; 3]	0.970701	22582	4153.4	2.42988e+06	-1.58741e+06	1.71635e+06		300.301	910.002	[78-312; 3]	0.919655	22747.8	7092.88	2.07005e+06	-1.27327e+06	1.46375e+06
1/sp|P49908|SEPP1_HUMAN	0	NA	NA	0	NA	NA	0	NA	NA	0	0	NA	NA	NA		156	3.05542e+06	155170	0.0507851		156	3.05542e+06	155170	0.0507851	0.14461	[156-625; 3]	0.956753	23345.1	5340.97	2.18618e+06	-69883.6	1.75483e+06		309.032	936.46	[156-625; 3]	0.956753	23345.1	5340.97	2.18618e+06	-69883.6	1.75483e+06
1/sp|P14625|ENPL_HUMAN	0	NA	NA	0	NA	NA	0	NA	NA	0	0	NA	NA	NA		156	380283	2262.74	0.00595015		156	380283	2262.74	0.00595015	0.175188	[156-625; 3]	0.943099	2333.49	616.01	295765	97029.4	246619		311.692	944.522	[78-312; 3]	0.87545	2737.16	1115.21	258531	33863	268109
1/sp|P30085|KCY_HUMAN	0	NA	NA	0	NA	NA	0	NA	NA	0	0	NA	NA	NA		625	2.38585e+06	145190	0.0608548		625	2.38585e+06	145190	0.0608548	0.167225	[625-2500; 3]	0.969457	4218.68	806.689	1.72562e+06	228258	1.45128e+06		313.496	949.988	[312-1250; 3]	0.989817	5728.52	648.769	544203	-1.00398e+06	580537
1/sp|O14791|APOL1_HUMAN	0	NA	NA	0	NA	NA	0	NA	NA	0	0	NA	NA	NA		156	120163	19651.5	0.16354		156	120163	19651.5	0.16354	0.164783	[156-625; 3]	0.976965	1932.41	314.264	183855	-190941	129867		313.972	951.43	[156-625; 3]	0.976965	1932.41	314.264	183855	-190941	129867
1/sp|P00352|AL1A1_HUMAN	0	NA	NA	0	NA	NA	0	NA	NA	0	0	NA	NA	NA		312	771571	64194.6	0.0831998		312	771571	64194.6	0.0831998	0.0617701	[156-625; 3]	0.973592	4148.01	728.917	394854	-504318	316951		314.13	951.91	[156-625; 3]	0.973592	4148.01	728.917	394854	-504318	316951
1/sp|P01611|KV119_HUMAN	0	NA	NA	0	NA	NA	0	NA	NA	0	0	NA	NA	NA		156	186782	12385.1	0.0663076		156	186782	12385.1	0.0663076	0.0576731	[156-625; 3]	0.975806	2175.18	362.718	212203	-155841	149890		321.937	975.567	[156-625; 3]	0.975806	2175.18	362.718	212203	-155841	149890
1/sp|P46777|RL5_HUMAN	0	NA	NA	0	NA	NA	0	NA	NA	0	0	NA	NA	NA		156	50017.7	3314.41	0.0662649		156	50017.7	3314.41	0.0662649	0.0481115	[156-625; 3]	0.96739	386.378	75.6555	39006.6	-9907.65	28638		333.151	1009.55	[156-625; 3]	0.96739	386.378	75.6555	39006.6	-9907.65	28638
1/sp|Q08257|QOR_HUMAN	0	NA	NA	0	NA	NA	0	NA	NA	0	0	NA	NA	NA		NA	NA	NA	NA		NA	NA	NA	NA	NA	NA	NA	NA	NA	NA	NA	NA		334.115	1012.47	[156-625; 3]	0.936602	4961.68	1474.06	502355	-609538	575473
1/sp|Q12906|ILF3_HUMAN	0	NA	NA	0	NA	NA	0	NA	NA	0	0	NA	NA	NA		39	1.79427e+06	113513	0.0632641		39	1.79427e+06	113513	0.0632641	0.0486015	[39-312; 4]	0.865723	18277.1	7465.74	2.70406e+06	1.06926e+06	1.3422e+06		336.068	1018.39	[156-625; 3]	0.973686	20274.8	3529.3	2.06477e+06	419418	1.45845e+06
1/sp|Q9UBQ0|VPS29_HUMAN	0	NA	NA	0	NA	NA	0	NA	NA	0	0	NA	NA	NA		312	804087	34964.8	0.0434839		312	804087	34964.8	0.0434839	0.0362073	[78-312; 3]	0.853888	2846.77	1254.18	300385	-95831.6	288783		348.21	1055.18	[78-312; 3]	0.853888	2846.77	1254.18	300385	-95831.6	288783
1/sp|Q92945|FUBP2_HUMAN	0	NA	NA	0	NA	NA	0	NA	NA	0	0	NA	NA	NA		625	142261	12355.3	0.0868491		625	142261	12355.3	0.0868491	0.0615422	[156-625; 3]	0.962028	262.104	55.5121	28621.1	-21855.5	21013.1		360.351	1091.97	[156-625; 3]	0.962028	262.104	55.5121	28621.1	-21855.5	21013.1
1/sp|P01717|LV403_HUMAN	0	NA	NA	0	NA	NA	0	NA	NA	0	0	NA	NA	NA		312	189370	30932.2	0.163343		312	189370	30932.2	0.163343	0.151017	[156-625; 3]	0.962245	1153.92	243.671	131996	-143530	105954		377.483	1143.89	[156-625; 3]	0.962245	1153.92	243.671	131996	-143530	105954
1/sp|P06400|RB_HUMAN	0	NA	NA	0	NA	NA	1	NA	NA	1	0	NA	NA	NA		NA	NA	NA	NA		NA	NA	NA	NA	NA	NA	NA	NA	NA	NA	NA	NA		384.657	1165.63	[156-625; 3]	0.91711	204.701	70.0138	23860.5	-35192	27333.4
1/sp|P20742|PZP_HUMAN	0	NA	NA	0	NA	NA	0	NA	NA	0	0	NA	NA	NA		78	1.39306e+06	99500.6	0.0714257		312	9.17997e+06	430769	0.0469249	0.0364956	[78-312; 3]	0.871919	34104.5	13738.6	4.00959e+06	-1.6542e+06	2.83521e+06		387.973	1175.68	[78-312; 3]	0.871919	34104.5	13738.6	4.00959e+06	-1.6542e+06	2.83521e+06
1/sp|P01714|LV301_HUMAN	0	NA	NA	0	NA	NA	0	NA	NA	0	0	NA	NA	NA		156	79538.5	11239.5	0.141308		625	754968	43024.9	0.056989	0.0515075	[156-625; 3]	0.95994	1508.24	328.406	177897	-203574	142799		389.235	1179.5	[156-625; 3]	0.95994	1508.24	328.406	177897	-203574	142799
1/sp|Q16822|PCKGM_HUMAN	0	NA	NA	0	NA	NA	0	NA	NA	0	0	NA	NA	NA		312	223806	16711.2	0.0746681		312	223806	16711.2	0.0746681	0.0637961	[78-312; 3]	0.857327	870.93	372.98	108854	-59071.7	76971.4		412.454	1249.86	[78-312; 3]	0.857327	870.93	372.98	108854	-59071.7	76971.4
1/sp|P36955|PEDF_HUMAN	0	NA	NA	0	NA	NA	0	NA	NA	0	0	NA	NA	NA		312	69822.3	3808.09	0.0545398		312	69822.3	3808.09	0.0545398	0.169195	[312-2500; 4]	0.993057	889.41	77.6486	225388	-193454	111855		412.763	1250.8	[312-1250; 3]	0.989927	1016.26	108.662	127113	-275035	89834.5
1/sp|P10599|THIO_HUMAN	0	NA	NA	0	NA	NA	0	NA	NA	0	0	NA	NA	NA		312	230324	22736.7	0.0987162		312	230324	22736.7	0.0987162	0.144451	[156-625; 3]	0.958023	1404.73	311.029	181963	-169063	128530		427.469	1295.36	[156-625; 3]	0.958023	1404.73	311.029	181963	-169063	128530
1/sp|P01031|CO5_HUMAN	0	NA	NA	0	NA	NA	0	NA	NA	0	0	NA	NA	NA		625	743159	69304.5	0.0932566		625	743159	69304.5	0.0932566	0.0704923	[156-625; 3]	0.956417	1570.69	354.623	207467	-259000	146545		435.886	1320.87	[156-625; 3]	0.956417	1570.69	354.623	207467	-259000	146545
1/sp|Q13867|BLMH_HUMAN	0	NA	NA	2	NA	NA	1	NA	NA	3	0	NA	NA	NA		312	94671.7	10787	0.113941		312	94671.7	10787	0.113941	0.0905924	[156-625; 3]	0.950009	339.369	82.9132	44914	-14693.4	36052.7		436.741	1323.46	[156-625; 3]	0.950009	339.369	82.9132	44914	-14693.4	36052.7
1/sp|O14818|PSA7_HUMAN	0	NA	NA	0	NA	NA	0	NA	NA	0	0	NA	NA	NA		156	758230	35666.8	0.0470396		156	758230	35666.8	0.0470396	0.111555	[156-625; 3]	0.956164	4845.54	1097.3	641958	97529.5	453449		437.198	1324.84	[156-625; 3]	0.956164	4845.54	1097.3	641958	97529.5	453449
1/sp|Q9Y263|PLAP_HUMAN	1	NA	NA	1	NA	NA	0	NA	NA	2	0	NA	NA	NA		625	1.6043e+06	184694	0.115124		625	1.6043e+06	184694	0.115124	0.0871996	[156-625; 3]	0.915515	2740.1	892.242	477510	-113500	401188		447.017	1354.6	[78-312; 3]	0.801318	2712.33	1429.55	367410	-119699	276362
1/sp|P06310|KV206_HUMAN	5	1637.71	0.120314	5	3370.87	0.183432	2	NA	NA	12	0	NA	NA	NA		625	164614	31088.2	0.188854		625	164614	31088.2	0.188854	0.120599	[625-2500; 3]	0.988285	450.105	51.9401	121464	-97450.5	85887.8		458.57	1389.61	[312-1250; 3]	0.9823	516.078	74.715	71714.5	-152766	68922.7
1/sp|Q92673|SORL_HUMAN	0	NA	NA	0	NA	NA	0	NA	NA	0	0	NA	NA	NA		78	439943	33336.2	0.075774		312	2.36534e+06	23306.2	0.00985323	0.0428908	[39-312; 4]	0.837976	8274.9	3794.9	1.15023e+06	-313709	645122		458.706	1390.02	[39-312; 4]	0.837976	8274.9	3794.9	1.15023e+06	-313709	645122
1/sp|P07225|PROS_HUMAN	0	NA	NA	0	NA	NA	0	NA	NA	0	0	NA	NA	NA		625	271780	10937.8	0.0402449		625	271780	10937.8	0.0402449	0.0277634	[156-625; 3]	0.949799	526.279	127.909	74831.3	-61619.4	52857.3		469.225	1421.89	[156-625; 3]	0.949799	526.279	127.909	74831.3	-61619.4	52857.3
1/sp|P48681|NEST_HUMAN	4	23878.8	0.196727	2	NA	NA	4	44964.8	0.324354	10	0	NA	NA	NA		39	1.3629e+06	68648.9	0.0503697		156	732477	91586	0.125036	0.0822954	[156-625; 3]	0.949409	4889.37	1193.16	698038	8153.39	493061		471.129	1427.66	[156-625; 3]	0.949409	4889.37	1193.16	698038	8153.39	493061
1/sp|Q06323|PSME1_HUMAN	1	NA	NA	3	93.1422	0.269449	1	NA	NA	5	0	NA	NA	NA		39	4.63475e+06	345463	0.0745375		625	628736	67079.7	0.10669	0.0857517	[156-625; 3]	0.946719	1248.24	312.987	183108	-159389	129339		484.088	1466.93	[156-625; 3]	0.946719	1248.24	312.987	183108	-159389	129339
1/sp|P03951|FA11_HUMAN	2	NA	NA	0	NA	NA	0	NA	NA	2	0	NA	NA	NA		625	630106	38460.3	0.0610377		625	630106	38460.3	0.0610377	0.103778	[312-1250; 3]	0.972833	1839.15	331.195	271185	-446400	217770		486.589	1474.51	[312-1250; 3]	0.972833	1839.15	331.195	271185	-446400	217770
1/sp|O75380|NDUS6_HUMAN	0	NA	NA	0	NA	NA	0	NA	NA	0	0	NA	NA	NA		312	79259	13391.7	0.168962		312	79259	13391.7	0.168962	0.15455	[156-625; 3]	0.864281	218.721	95.0554	32566.1	5128.34	35743.7		491.347	1488.93	[156-625; 3]	0.864281	218.721	95.0554	32566.1	5128.34	35743.7
1/sp|P05156|CFAI_HUMAN	0	NA	NA	0	NA	NA	0	NA	NA	0	0	NA	NA	NA		39	135855	13762.6	0.101303		625	208359	33556.9	0.161053	0.179036	[625-2500; 3]	0.993951	1176.73	97.3314	227613	-554494	160947		492.328	1491.9	[39-312; 4]	0.857492	3205.33	1380.64	478204	-46614.4	279137
1/sp|P55072|TERA_HUMAN	0	NA	NA	0	NA	NA	0	NA	NA	0	0	NA	NA	NA		39	430267	28839.5	0.0670269		78	1.29806e+06	85025.4	0.065502	0.0588922	[78-625; 4]	0.936891	12479.1	3372.5	2.44765e+06	254453	1.21409e+06		508.157	1539.87	[312-1250; 3]	0.984802	12339.5	1624.31	1.90012e+06	-15716.2	1.34287e+06
1/sp|O60610|DIAP1_HUMAN	0	NA	NA	0	NA	NA	0	NA	NA	0	0	NA	NA	NA		312	393682	73582.1	0.186907		312	393682	73582.1	0.186907	0.142274	[156-625; 3]	0.931131	1611.77	466.144	252510	-106316	202691		517	1566.67	[156-625; 3]	0.931131	1611.77	466.144	252510	-106316	202691
1/sp|P78371|TCPB_HUMAN	2	NA	NA	2	NA	NA	1	NA	NA	5	0	NA	NA	NA		1250	1.20089e+06	75575.9	0.0629332		1250	1.20089e+06	75575.9	0.0629332	0.0674924	[625-2500; 3]	0.996016	1568.41	105.181	245969	-833675	173926		517.53	1568.27	[625-2500; 3]	0.996016	1568.41	105.181	245969	-833675	173926
1/sp|Q12931|TRAP1_HUMAN	0	NA	NA	0	NA	NA	0	NA	NA	0	0	NA	NA	NA		39	530558	66128	0.124639		2500	707169	19897.6	0.0281369	0.0200083	[625-2500; 3]	0.993196	335.172	30.9905	54784	-127862	63061.1		539.386	1634.5	[625-2500; 3]	0.993196	335.172	30.9905	54784	-127862	63061.1
1/sp|Q6XQN6|PNCB_HUMAN	0	NA	NA	0	NA	NA	0	NA	NA	0	0	NA	NA	NA		625	138378	27172.7	0.196366		1250	1.48749e+06	56052.5	0.0376826	0.0747587	[625-2500; 3]	0.995581	1882.67	133.003	311033	-969312	219933		545.188	1652.08	[625-2500; 3]	0.995581	1882.67	133.003	311033	-969312	219933
1/sp|Q14344|GNA13_HUMAN	0	NA	NA	0	NA	NA	0	NA	NA	0	0	NA	NA	NA		625	384978	71248.1	0.185071		625	384978	71248.1	0.185071	0.12832	[156-625; 3]	0.901071	793.482	284.901	132429	-110162	137172		550.756	1668.96	[156-625; 3]	0.901071	793.482	284.901	132429	-110162	137172
1/sp|P07203|GPX1_HUMAN	0	NA	NA	0	NA	NA	0	NA	NA	0	0	NA	NA	NA		625	795993	14215.2	0.0178585		625	795993	14215.2	0.0178585	0.0154236	[156-625; 3]	0.928056	1563.08	459.382	268755	-168465	189836		567.398	1719.39	[156-625; 3]	0.928056	1563.08	459.382	268755	-168465	189836
1/sp|Q9BXS5|AP1M1_HUMAN	0	NA	NA	0	NA	NA	0	NA	NA	0	0	NA	NA	NA		312	11485.7	1813.68	0.157908		625	47604.3	8942.42	0.187849	0.154271	[156-625; 3]	0.89718	102.959	37.2931	17910.7	-17716.7	17195.6		574.067	1739.6	[156-625; 3]	0.89718	102.959	37.2931	17910.7	-17716.7	17195.6
1/sp|P62913|RL11_HUMAN	0	NA	NA	0	NA	NA	0	NA	NA	0	0	NA	NA	NA		NA	NA	NA	NA		NA	NA	NA	NA	NA	NA	NA	NA	NA	NA	NA	NA		575.946	1745.29	[625-2500; 3]	0.988922	205.164	26.5207	35807	-73588	43854.5
1/sp|O94776|MTA2_HUMAN	4	271.335	0.193326	4	389.993	0.238131	2	NA	NA	10	0	NA	NA	NA		625	91220	9787.85	0.107299		625	91220	9787.85	0.107299	0.085465	[625-2500; 3]	0.9949	550.202	41.7699	97680.4	-248216	69070.5		585.867	1775.35	[625-2500; 3]	0.9949	550.202	41.7699	97680.4	-248216	69070.5
1/sp|Q14289|FAK2_HUMAN	0	NA	NA	1	NA	NA	0	NA	NA	1	0	NA	NA	NA		39	165487	10598.5	0.0640444		625	5.8061e+06	401046	0.0690733	0.136398	[312-1250; 3]	0.976334	15453	2567.59	2.78061e+06	-2.93502e+06	2.2336e+06		593.801	1799.4	[312-1250; 3]	0.976334	15453	2567.59	2.78061e+06	-2.93502e+06	2.2336e+06
1/sp|P08670|VIME_HUMAN	2	NA	NA	1	NA	NA	2	NA	NA	5	0	NA	NA	NA		78	342407	52600.5	0.15362		NA	NA	NA	NA	NA	NA	NA	NA	NA	NA	NA	NA		618.977	1875.69	[156-625; 3]	0.832217	12934.5	6335.52	2.42611e+06	-2.31119e+06	2.25599e+06
1/sp|P07358|CO8B_HUMAN	0	NA	NA	0	NA	NA	0	NA	NA	0	0	NA	NA	NA		1250	1.25369e+06	115148	0.091847		1250	1.25369e+06	115148	0.091847	0.0802381	[625-2500; 3]	0.994291	1633.59	131.248	306929	-819085	217031		620.022	1878.85	[625-2500; 3]	0.994291	1633.59	131.248	306929	-819085	217031
1/sp|P08572|CO4A2_HUMAN	0	NA	NA	0	NA	NA	0	NA	NA	0	0	NA	NA	NA		625	121647	14830.7	0.121916		625	121647	14830.7	0.121916	0.0944487	[156-625; 3]	0.900071	212.214	75.6787	40501.7	-11157.4	34028.2		624.647	1892.87	[78-625; 4]	0.922572	209.556	64.5146	39666.2	-9754.01	27193.1
1/sp|P50991|TCPD_HUMAN	0	NA	NA	0	NA	NA	0	NA	NA	0	0	NA	NA	NA		1250	1.21591e+06	41652.2	0.0342561		1250	1.21591e+06	41652.2	0.0342561	0.134683	[625-2500; 3]	0.978172	1122.27	177.569	415251	-331255	293627		627.099	1900.3	[312-1250; 3]	0.973666	1328.69	233.148	252491	-472860	202820
1/sp|P58107|EPIPL_HUMAN	1	NA	NA	1	NA	NA	0	NA	NA	2	0	NA	NA	NA		156	205202	36532.4	0.178031		156	205202	36532.4	0.178031	0.156415	[156-625; 3]	0.911497	1591.02	522.678	305785	-7642.01	215992		634.241	1921.94	[156-625; 3]	0.911497	1591.02	522.678	305785	-7642.01	215992
1/sp|Q12913|PTPRJ_HUMAN	0	NA	NA	0	NA	NA	0	NA	NA	0	0	NA	NA	NA		1250	204704	4157	0.0203074		1250	204704	4157	0.0203074	0.0150732	[625-2500; 3]	0.991376	249.287	25.095	48160.3	-106869	46300.1		637.535	1931.92	[625-2500; 3]	0.991376	249.287	25.095	48160.3	-106869	46300.1
1/sp|P0DJI9|SAA2_HUMAN	0	NA	NA	0	NA	NA	0	NA	NA	0	0	NA	NA	NA		1250	1.58375e+06	91203.1	0.0575867		1250	1.58375e+06	91203.1	0.0575867	0.0485913	[312-1250; 3]	0.965974	1698.11	343.234	329450	-560918	316625		640.232	1940.1	[312-1250; 3]	0.965974	1698.11	343.234	329450	-560918	316625
1/sp|P62424|RL7A_HUMAN	0	NA	NA	0	NA	NA	0	NA	NA	0	0	NA	NA	NA		625	2.20462e+06	182052	0.0825774		625	2.20462e+06	182052	0.0825774	0.0591097	[156-625; 3]	0.838725	4259.45	1969.88	1.01563e+06	-484338	745660		640.263	1940.19	[312-1250; 3]	0.97035	6065.44	1142.3	1.17681e+06	-1.25063e+06	884640
1/sp|Q13740|CD166_HUMAN	0	NA	NA	0	NA	NA	0	NA	NA	0	0	NA	NA	NA		156	2.3179e+06	117545	0.0507121		156	2.3179e+06	117545	0.0507121	0.0776215	[156-625; 3]	0.910333	14333.2	4775.54	2.78126e+06	276973	2.02579e+06		640.34	1940.43	[156-625; 3]	0.910333	14333.2	4775.54	2.78126e+06	276973	2.02579e+06
1/sp|P25325|THTM_HUMAN	0	NA	NA	0	NA	NA	0	NA	NA	0	0	NA	NA	NA		1250	1.18026e+06	93035	0.0788261		1250	1.18026e+06	93035	0.0788261	0.0776648	[625-2500; 3]	0.993536	1421.14	121.536	284216	-669581	200971		659.973	1999.92	[625-2500; 3]	0.993536	1421.14	121.536	284216	-669581	200971
1/sp|P13671|CO6_HUMAN	0	NA	NA	0	NA	NA	0	NA	NA	0	0	NA	NA	NA		625	209800	30583.8	0.145776		1250	1.08782e+06	69419.6	0.0638152	0.08393	[625-2500; 3]	0.992471	1180.22	108.977	254846	-471683	180203		663.199	2009.69	[312-1250; 3]	0.963565	1259.03	263.613	253027	-508765	243176
1/sp|P27487|DPP4_HUMAN	1	NA	NA	1	NA	NA	2	NA	NA	4	0	NA	NA	NA		78	441752	41198.3	0.0932612		625	4.92766e+06	246414	0.0500064	0.04101	[156-625; 3]	0.836219	10399.5	4822.89	2.82156e+06	-1.73114e+06	1.99302e+06		667.17	2021.73	[312-1250; 3]	0.974053	14741	2547.63	2.98023e+06	-3.85256e+06	2.10621e+06
1/sp|P30613|KPYR_HUMAN	1	NA	NA	0	NA	NA	2	NA	NA	3	0	NA	NA	NA		1250	1.48147e+06	53413.6	0.0360545		1250	1.48147e+06	53413.6	0.0360545	0.194552	[625-2500; 3]	0.962498	1325.77	276.894	647527	-417026	457871		668.79	2026.64	[156-625; 3]	0.864594	617.883	260.734	125222	-144266	120222
1/sp|P18124|RL7_HUMAN	0	NA	NA	0	NA	NA	0	NA	NA	0	0	NA	NA	NA		625	819958	110455	0.134708		625	819958	110455	0.134708	0.102741	[156-625; 3]	0.862224	1284.16	547.221	262813	26003.2	252319		675.369	2046.57	[156-625; 3]	0.862224	1284.16	547.221	262813	26003.2	252319
1/sp|P25789|PSA4_HUMAN	0	NA	NA	0	NA	NA	1	NA	NA	1	0	NA	NA	NA		1250	1.07632e+06	212662	0.197582		1250	1.07632e+06	212662	0.197582	0.169298	[312-1250; 3]	0.905601	1159.99	394.67	461686	-414860	326287		684.154	2073.19	[156-625; 3]	0.859041	438.403	189.247	90889.4	-92348.6	87260.2
1/sp|P02794|FRIH_HUMAN	0	NA	NA	0	NA	NA	0	NA	NA	0	0	NA	NA	NA		625	65075.3	6960.32	0.106958		625	65075.3	6960.32	0.106958	0.160969	[625-2500; 3]	0.95785	155.249	34.7067	80799.8	-19470.4	58908		704.951	2136.21	[312-1250; 3]	0.95018	208.465	52.0186	44532.7	-60340.3	44516.8
1/sp|P06737|PYGL_HUMAN	0	NA	NA	0	NA	NA	0	NA	NA	0	0	NA	NA	NA		78	50573.3	7142.55	0.141232		78	50573.3	7142.55	0.141232	0.145532	[39-625; 5]	0.933548	2705	746.892	596166	-151803	249176		713.727	2162.81	[78-625; 4]	0.924204	2757.19	821.652	596327	-176110	295792
1/sp|Q9Y490|TLN1_HUMAN	0	NA	NA	1	NA	NA	0	NA	NA	1	0	NA	NA	NA		156	116837	18177.6	0.15558		156	116837	18177.6	0.15558	0.106854	[156-625; 3]	0.87285	1328.65	536.566	290657	-86979.1	233312		721.911	2187.61	[156-625; 3]	0.87285	1328.65	536.566	290657	-86979.1	233312
1/sp|Q9H479|FN3K_HUMAN	0	NA	NA	0	NA	NA	0	NA	NA	0	0	NA	NA	NA		625	77467	50.9117	0.000657205		625	77467	50.9117	0.000657205	0.122499	[625-2500; 3]	0.977074	286.379	46.8182	101364	-109974	81460.3		743.239	2252.24	[312-1250; 3]	0.952876	244.271	59.2147	55015.7	-67505.1	57033.4
1/sp|Q15404|RSU1_HUMAN	0	NA	NA	0	NA	NA	0	NA	NA	0	0	NA	NA	NA		625	1.65642e+06	246272	0.148677		625	1.65642e+06	246272	0.148677	0.118812	[156-625; 3]	0.836158	3576.06	1682.55	808080	-599399	775813		745.699	2259.69	[156-625; 3]	0.836158	3576.06	1682.55	808080	-599399	775813
1/sp|P48506|GSH1_HUMAN	0	NA	NA	0	NA	NA	0	NA	NA	0	0	NA	NA	NA		625	270829	19579.3	0.072294		1250	1.62259e+06	98908.4	0.0609573	0.119307	[625-2500; 3]	0.965907	1701.61	338.332	791203	-677376	559465		777.535	2356.17	[312-1250; 3]	0.950482	1888.53	463.587	444970	-780971	427648
1/sp|A0PJW6|TM223_HUMAN	0	NA	NA	0	NA	NA	0	NA	NA	0	0	NA	NA	NA		312	629150	33426.7	0.0531299		625	3.25399e+06	532206	0.163555	0.112465	[156-625; 3]	0.871091	6385.3	2581.59	1.51032e+06	-893135	1.06682e+06		780.553	2365.31	[156-625; 3]	0.871091	6385.3	2581.59	1.51032e+06	-893135	1.06682e+06
1/sp|Q9BQ52|RNZ2_HUMAN	0	NA	NA	0	NA	NA	0	NA	NA	0	0	NA	NA	NA		NA	NA	NA	NA		NA	NA	NA	NA	NA	NA	NA	NA	NA	NA	NA	NA		784.43	2377.06	[156-625; 3]	0.850388	1415.34	639.168	336434	-176387	299557
1/sp|P16930|FAAA_HUMAN	0	NA	NA	0	NA	NA	0	NA	NA	0	0	NA	NA	NA		1250	294252	56302.3	0.19134		1250	294252	56302.3	0.19134	0.162166	[625-2500; 3]	0.989507	491.213	54.0341	116987	-293727	94015.4		785.928	2381.6	[625-2500; 3]	0.989507	491.213	54.0341	116987	-293727	94015.4
1/sp|P62081|RS7_HUMAN	0	NA	NA	0	NA	NA	0	NA	NA	0	0	NA	NA	NA		625	381161	33586.8	0.088117		625	381161	33586.8	0.088117	0.0755947	[156-625; 3]	0.80824	737.663	384.584	178764	-87124.5	185167		799.716	2423.38	[156-625; 3]	0.80824	737.663	384.584	178764	-87124.5	185167
1/sp|P53396|ACLY_HUMAN	0	NA	NA	0	NA	NA	0	NA	NA	0	0	NA	NA	NA		156	761708	139663	0.183356		156	761708	139663	0.183356	0.130292	[156-625; 3]	0.859579	5450.93	2313.29	1.35335e+06	-80408.7	955946		801.597	2429.08	[78-625; 4]	0.885368	5504.02	2072.75	1.33697e+06	-106802	814198
1/sp|Q86VP6|CAND1_HUMAN	0	NA	NA	0	NA	NA	0	NA	NA	0	0	NA	NA	NA		39	1.39222e+06	135351	0.0972195		625	5.17786e+06	950459	0.183562	0.161073	[156-625; 3]	0.86244	11492.8	4820.53	2.82018e+06	-2.31731e+06	1.99204e+06		809.778	2453.87	[156-625; 3]	0.86244	11492.8	4820.53	2.82018e+06	-2.31731e+06	1.99204e+06
1/sp|P02745|C1QA_HUMAN	2	NA	NA	3	359.053	0.0726217	1	NA	NA	6	0	NA	NA	NA		156	4225	818.83	0.193806		2500	676242	80666.6	0.119287	0.0870829	[625-2500; 3]	0.925798	344.044	102.796	240391	-192571	169982		815.476	2471.14	[156-625; 3]	0.839859	78.6135	36.9071	19426.5	-9884.36	17297.1
1/sp|Q13200|PSMD2_HUMAN	0	NA	NA	0	NA	NA	2	NA	NA	2	0	NA	NA	NA		1250	787335	17558.5	0.0223012		1250	787335	17558.5	0.0223012	0.0252969	[625-2500; 3]	0.989735	982.135	106.019	247930	-458994	175313		821.778	2490.24	[312-1250; 3]	0.96109	856.072	182.238	213182	-310249	150662
1/sp|P30153|2AAA_HUMAN	1	NA	NA	1	NA	NA	1	NA	NA	3	0	NA	NA	NA		1250	594990	38529.4	0.0647565		1250	594990	38529.4	0.0647565	0.0764704	[625-2500; 3]	0.98961	668.53	72.6074	169795	-282940	120063		838.142	2539.82	[625-2500; 3]	0.98961	668.53	72.6074	169795	-282940	120063
1/sp|P23142|FBLN1_HUMAN	0	NA	NA	0	NA	NA	0	NA	NA	0	0	NA	NA	NA		156	47614	4903.44	0.102983		156	47614	4903.44	0.102983	0.119116	[156-1250; 4]	0.810623	589.98	294.729	427832	-48617	212266		839.63	2544.33	[156-625; 3]	0.853436	691.367	300.677	175907	-81202.3	124252
1/sp|P31939|PUR9_HUMAN	0	NA	NA	0	NA	NA	0	NA	NA	0	0	NA	NA	NA		78	1.24956e+06	104153	0.0833518		1250	3.28375e+06	289371	0.0881222	0.103234	[625-2500; 3]	0.989168	3357.49	372.397	870865	-1190257	615794		855.953	2593.8	[625-2500; 3]	0.989168	3357.49	372.397	870865	-1190257	615794
1/sp|O75369|FLNB_HUMAN	2	NA	NA	0	NA	NA	0	NA	NA	2	0	NA	NA	NA		1250	3.81165e+06	138639	0.0363724		1250	3.81165e+06	138639	0.0363724	0.0252235	[312-1250; 3]	0.95119	3533.71	852.632	923371	-583329	741720		862.301	2613.03	[312-1250; 3]	0.95119	3533.71	852.632	923371	-583329	741720
1/sp|O75368|SH3L1_HUMAN	0	NA	NA	0	NA	NA	0	NA	NA	0	0	NA	NA	NA		312	84285	14244.1	0.168999		1250	1.15337e+06	90327.4	0.078316	0.0506553	[312-1250; 3]	0.956312	1178.1	266.319	311540	-355344	220175		872.661	2644.43	[312-1250; 3]	0.956312	1178.1	266.319	311540	-355344	220175
1/sp|P08133|ANXA6_HUMAN	1	NA	NA	0	NA	NA	1	NA	NA	2	0	NA	NA	NA		156	13124.5	1365.42	0.104036		156	13124.5	1365.42	0.104036	0.185827	[156-625; 3]	0.821832	266.069	130.434	70655.9	-30438.9	56715.8		876.332	2655.55	[156-625; 3]	0.821832	266.069	130.434	70655.9	-30438.9	56715.8
1/sp|P02747|C1QC_HUMAN	0	NA	NA	0	NA	NA	0	NA	NA	0	0	NA	NA	NA		156	61910.5	9393.91	0.151734		156	61910.5	9393.91	0.151734	0.17196	[78-625; 4]	0.879235	627.235	242.148	172306	-45022.2	90333.5		876.492	2656.04	[156-625; 3]	0.821777	663.249	325.201	176161	-63309.9	141406
1/sp|O95336|6PGL_HUMAN	0	NA	NA	0	NA	NA	0	NA	NA	0	0	NA	NA	NA		625	107370	12088.1	0.112584		625	107370	12088.1	0.112584	0.151387	[625-2500; 3]	0.903127	569.993	196.69	459966	-229722	325245		879.585	2665.41	[312-1250; 3]	0.955643	531.932	121.201	141782	-171347	100201
1/sp|P06681|CO2_HUMAN	1	NA	NA	3	221.911	0.857351	1	NA	NA	5	0	NA	NA	NA		1250	681419	96538.2	0.141672		1250	681419	96538.2	0.141672	0.101262	[625-2500; 3]	0.988372	888.452	102.137	238851	-440527	168893		887.169	2688.39	[625-2500; 3]	0.988372	888.452	102.137	238851	-440527	168893
1/sp|P08519|APOA_HUMAN	0	NA	NA	0	NA	NA	0	NA	NA	0	0	NA	NA	NA		156	22543	597.726	0.0265149		1250	790993	138608	0.175233	0.115416	[625-2500; 3]	0.988369	1039.47	119.516	279492	-476486	197630		887.303	2688.8	[625-2500; 3]	0.988369	1039.47	119.516	279492	-476486	197630
1/sp|P04434|KV310_HUMAN	4	559.021	0.0620984	3	658.122	0.0691261	2	NA	NA	9	0	NA	NA	NA		1250	257515	17629.5	0.06846		1250	257515	17629.5	0.06846	0.0936928	[625-2500; 3]	0.986365	292.789	36.7641	79596.7	-130531	63966.9		897.128	2718.57	[625-2500; 3]	0.986365	292.789	36.7641	79596.7	-130531	63966.9
1/sp|Q9UBR2|CATZ_HUMAN	0	NA	NA	0	NA	NA	0	NA	NA	0	0	NA	NA	NA		1250	897995	168905	0.188091		1250	897995	168905	0.188091	0.173514	[625-2500; 3]	0.972152	797.509	142.91	334200	-150066	236315		904.003	2739.4	[156-625; 3]	0.833501	589.214	275.897	161410	-61668.5	114012
1/sp|Q16775|GLO2_HUMAN	0	NA	NA	0	NA	NA	0	NA	NA	0	0	NA	NA	NA		1250	983667	167122	0.169897		1250	983667	167122	0.169897	0.141603	[625-2500; 3]	0.98776	1255.46	148.119	346382	-626980	244929		910.472	2759.01	[625-2500; 3]	0.98776	1255.46	148.119	346382	-626980	244929
1/sp|P08397|HEM3_HUMAN	0	NA	NA	0	NA	NA	0	NA	NA	0	0	NA	NA	NA		625	34783	3473.31	0.0998565		1250	492534	64369	0.13069	0.0880201	[625-2500; 3]	0.985888	605.042	77.3082	167377	-303569	134511		912.903	2766.37	[625-2500; 3]	0.985888	605.042	77.3082	167377	-303569	134511
1/sp|Q8N0V3|RBFA_HUMAN	0	NA	NA	0	NA	NA	0	NA	NA	0	0	NA	NA	NA		1250	209700	24964.1	0.119047		1250	209700	24964.1	0.119047	0.143198	[625-2500; 3]	0.969782	194.124	36.5513	79135.9	-56545	63596.6		919.677	2786.9	[312-1250; 3]	0.929263	232.998	69.8902	64934.1	-85711.4	67315.6
1/sp|P35754|GLRX1_HUMAN	0	NA	NA	0	NA	NA	0	NA	NA	0	0	NA	NA	NA		1250	955784	6916.54	0.00723651		1250	955784	6916.54	0.00723651	0.0852658	[625-2500; 3]	0.984215	848.131	113.811	266151	-179472	188197		945.936	2866.47	[312-1250; 3]	0.949009	908.39	222.591	260387	-201594	184024
1/sp|Q86UX7|URP2_HUMAN	0	NA	NA	0	NA	NA	0	NA	NA	0	0	NA	NA	NA		625	194627	22772.8	0.117008		625	194627	22772.8	0.117008	0.118169	[625-2500; 3]	0.986635	674.406	83.1837	194528	-247445	137552		951.864	2884.44	[625-2500; 3]	0.986635	674.406	83.1837	194528	-247445	137552
1/sp|P05109|S10A8_HUMAN	0	NA	NA	0	NA	NA	0	NA	NA	0	0	NA	NA	NA		1250	2.02204e+06	98242.2	0.0485856		1250	2.02204e+06	98242.2	0.0485856	0.193925	[625-2500; 3]	0.904098	1865.64	640.25	1.49725e+06	-638442	1.05871e+06		975.411	2955.79	[312-1250; 3]	0.945934	2200.07	555.901	650295	-812703	459583
1/sp|P02748|CO9_HUMAN	2	NA	NA	1	NA	NA	0	NA	NA	3	0	NA	NA	NA		156	126483	18046.3	0.142678		1250	3.76651e+06	162747	0.0432088	0.151193	[625-2500; 3]	0.967812	3348.87	646.438	1.51172e+06	-914261	1.06895e+06		987.645	2992.86	[312-1250; 3]	0.944636	3933.52	1006.37	1.17725e+06	-1.26525e+06	831997
1/sp|Q16401|PSMD5_HUMAN	0	NA	NA	0	NA	NA	0	NA	NA	0	0	NA	NA	NA		1250	449633	10284.9	0.022874		1250	449633	10284.9	0.022874	0.0369324	[312-1250; 3]	0.922067	537.888	167.729	160993	-238742	154726		987.711	2993.06	[312-1250; 3]	0.922067	537.888	167.729	160993	-238742	154726
1/sp|P07996|TSP1_HUMAN	0	NA	NA	0	NA	NA	0	NA	NA	0	0	NA	NA	NA		625	229806	22360.5	0.0973018		2500	2.98603e+06	49929.9	0.0167211	0.0142544	[625-2500; 3]	0.985364	1487.18	192.065	449150	-764134	317597		996.651	3020.16	[625-2500; 3]	0.985364	1487.18	192.065	449150	-764134	317597
1/sp|Q9H3K6|BOLA2_HUMAN	0	NA	NA	0	NA	NA	0	NA	NA	0	0	NA	NA	NA		1250	147121	22899.7	0.155651		1250	147121	22899.7	0.155651	0.119308	[625-2500; 3]	0.973242	137.807	25.4596	42697.1	-36538.3	45565.8		1022.45	3098.33	[625-2500; 3]	0.973242	137.807	25.4596	42697.1	-36538.3	45565.8
1/sp|P05413|FABPH_HUMAN	2	NA	NA	4	3908.75	0.161627	1	NA	NA	7	0	NA	NA	NA		1250	927515	31113.4	0.0335449		1250	927515	31113.4	0.0335449	0.0441825	[312-1250; 3]	0.926963	904.792	272.539	280773	-242721	211064		1024.05	3103.18	[312-1250; 3]	0.926963	904.792	272.539	280773	-242721	211064
1/sp|P15090|FABP4_HUMAN	0	NA	NA	0	NA	NA	0	NA	NA	0	0	NA	NA	NA		2500	1.28484e+07	68235.8	0.00531086		2500	1.28484e+07	68235.8	0.00531086	0.00375294	[625-2500; 3]	0.971585	5566.57	1060.46	1.77845e+06	-1.05984e+06	1.89794e+06		1054.31	3194.88	[625-2500; 3]	0.971585	5566.57	1060.46	1.77845e+06	-1.05984e+06	1.89794e+06
1/sp|P20700|LMNB1_HUMAN	0	NA	NA	0	NA	NA	0	NA	NA	0	0	NA	NA	NA		156	2.70922e+07	1.87027e+06	0.0690335		625	9.53053e+07	7.70579e+06	0.0808537	0.0635951	[78-625; 4]	0.838873	157885	71649.5	5.20007e+07	-5.41483e+06	2.57935e+07		1086.88	3293.57	[78-625; 4]	0.838873	157885	71649.5	5.20007e+07	-5.41483e+06	2.57935e+07
1/sp|P22307|NLTP_HUMAN	1	NA	NA	2	NA	NA	2	NA	NA	5	0	NA	NA	NA		625	344852	37679.7	0.109263		625	344852	37679.7	0.109263	0.0861466	[625-2500; 3]	0.982496	1154.13	163.213	381680	-351069	269889		1091.34	3307.08	[625-2500; 3]	0.982496	1154.13	163.213	381680	-351069	269889
1/sp|P09960|LKHA4_HUMAN	0	NA	NA	0	NA	NA	0	NA	NA	0	0	NA	NA	NA		625	260036	19289.9	0.0741815		625	260036	19289.9	0.0741815	0.12096	[625-2500; 3]	0.979255	478.869	74.3978	161076	-3474.96	129447		1110.01	3363.68	[625-2500; 3]	0.979255	478.869	74.3978	161076	-3474.96	129447
1/sp|Q9UNZ2|NSF1C_HUMAN	1	NA	NA	0	NA	NA	0	NA	NA	1	0	NA	NA	NA		1250	897705	127103	0.141587		1250	897705	127103	0.141587	0.180595	[625-2500; 3]	0.970336	977.064	180.853	422931	-449752	299058		1110.04	3363.75	[312-1250; 3]	0.903221	1110.73	389.252	373620	-522395	359075
1/sp|Q9UQ80|PA2G4_HUMAN	1	NA	NA	0	NA	NA	2	NA	NA	3	0	NA	NA	NA		625	114651	13097	0.114233		1250	673902	113486	0.168402	0.111702	[625-2500; 3]	0.975633	742.755	124.309	290702	-311560	205557		1132	3430.3	[312-1250; 3]	0.918354	752.254	238.277	258045	-288707	207281
1/sp|P00488|F13A_HUMAN	0	NA	NA	0	NA	NA	0	NA	NA	0	0	NA	NA	NA		312	8552	55.1543	0.00644929		312	8552	55.1543	0.00644929	0.0435981	[78-2500; 6]	0.948052	718.529	174.177	566528	-215986	232095		1143.56	3465.35	[625-2500; 3]	0.980809	842.885	124.902	292089	-454278	206538
1/sp|Q99683|M3K5_HUMAN	0	NA	NA	0	NA	NA	0	NA	NA	0	0	NA	NA	NA		39	591707	70033.2	0.118358		1250	787047	142997	0.181688	0.137002	[625-2500; 3]	0.980763	814.917	120.905	282740	-262013	199928		1144.95	3469.56	[625-2500; 3]	0.980763	814.917	120.905	282740	-262013	199928
1/sp|P07384|CAN1_HUMAN	0	NA	NA	0	NA	NA	0	NA	NA	0	0	NA	NA	NA		312	161323	27338.6	0.169465		1250	1.95e+06	55438.8	0.0284302	0.0407232	[625-2500; 3]	0.979825	2825.1	429.42	1.00422e+06	-1.4986e+06	710087		1161.24	3518.9	[312-1250; 3]	0.924855	2006.29	603.514	705992	-651385	498946
1/sp|P43251|BTD_HUMAN	0	NA	NA	1	NA	NA	2	NA	NA	3	0	NA	NA	NA		1250	101804	14033.1	0.137844		1250	101804	14033.1	0.137844	0.102438	[625-2500; 3]	0.971144	171.009	31.7612	60953.6	-108444	58599.3		1176.24	3564.35	[625-2500; 3]	0.971144	171.009	31.7612	60953.6	-108444	58599.3
1/sp|P00748|FA12_HUMAN	0	NA	NA	0	NA	NA	0	NA	NA	0	0	NA	NA	NA		1250	470136	40004.4	0.0850912		1250	470136	40004.4	0.0850912	0.142982	[625-2500; 3]	0.977528	440.315	70.708	165353	-139069	116922		1239.26	3755.34	[625-2500; 3]	0.977528	440.315	70.708	165353	-139069	116922
1/sp|Q99733|NP1L4_HUMAN	0	NA	NA	0	NA	NA	0	NA	NA	0	0	NA	NA	NA		2500	787922	21020.2	0.026678		2500	787922	21020.2	0.026678	0.0251843	[625-2500; 3]	0.967062	445.121	88.4798	169804	-335426	163245		1258.88	3814.77	[625-2500; 3]	0.967062	445.121	88.4798	169804	-335426	163245
1/sp|P60900|PSA6_HUMAN	0	NA	NA	0	NA	NA	0	NA	NA	0	0	NA	NA	NA		1250	350621	3299.33	0.00940996		1250	350621	3299.33	0.00940996	0.0922933	[625-2500; 3]	0.976647	309.952	50.76	118704	-66445	83936.4		1263.82	3829.75	[625-2500; 3]	0.976647	309.952	50.76	118704	-66445	83936.4
1/sp|P00326|ADH1G_HUMAN	0	NA	NA	0	NA	NA	0	NA	NA	0	0	NA	NA	NA		NA	NA	NA	NA		NA	NA	NA	NA	NA	NA	NA	NA	NA	NA	NA	NA		1280.3	3879.7	[312-1250; 3]	0.84833	152.022	70.3129	58980.1	-62202.8	62918
1/sp|Q14240|IF4A2_HUMAN	1	NA	NA	2	NA	NA	1	NA	NA	4	0	NA	NA	NA		312	97309.5	17783	0.182747		NA	NA	NA	NA	NA	NA	NA	NA	NA	NA	NA	NA		1283.39	3889.05	[625-2500; 3]	0.941258	164.14	46.8631	63834.8	-81086.2	73223.6
1/sp|Q5HYJ3|FA76B_HUMAN	0	NA	NA	0	NA	NA	0	NA	NA	0	0	NA	NA	NA		625	120965	423.557	0.0035015		625	120965	423.557	0.0035015	0.194726	[625-2500; 3]	0.961099	447.462	96.9097	185982	-129449	155266		1306.3	3958.48	[312-1250; 3]	0.865057	478.441	203.845	189390	-146044	196336
1/sp|P55268|LAMB2_HUMAN	0	NA	NA	0	NA	NA	0	NA	NA	0	0	NA	NA	NA		1250	48097	5417.85	0.112644		1250	48097	5417.85	0.112644	0.099112	[625-2500; 3]	0.950159	44.8459	11.1929	20791.5	-2668.92	21561.8		1310.58	3971.46	[312-1250; 3]	0.873052	31.8394	13.334	12644.9	8900.82	11486.3
1/sp|Q15166|PON3_HUMAN	0	NA	NA	0	NA	NA	0	NA	NA	0	0	NA	NA	NA		312	9816	1592.4	0.162225		1250	147522	26098.5	0.176913	0.195827	[625-2500; 3]	0.959616	137.943	29.9361	70006.7	-45557	49502.2		1318.2	3994.55	[312-1250; 3]	0.891976	158.34	58.4041	63249.6	-55824.3	50806.8
1/sp|P35613|BASI_HUMAN	5	377.05	0.189777	5	672.83	0.380881	1	NA	NA	11	0	NA	NA	NA		NA	NA	NA	NA		NA	NA	NA	NA	NA	NA	NA	NA	NA	NA	NA	NA		1325.28	4016	[312-1250; 3]	0.861544	107.575	46.4996	43202.2	-44323.8	44786.7
1/sp|P13796|PLSL_HUMAN	1	NA	NA	1	NA	NA	0	NA	NA	2	0	NA	NA	NA		625	141966	24283.3	0.171051		625	141966	24283.3	0.171051	0.132548	[625-2500; 3]	0.974013	709.957	122.795	287160	-301022	203053		1334.77	4044.75	[625-2500; 3]	0.974013	709.957	122.795	287160	-301022	203053
1/sp|P14136|GFAP_HUMAN	0	NA	NA	0	NA	NA	0	NA	NA	0	0	NA	NA	NA		312	9398	161.22	0.0171548		NA	NA	NA	NA	NA	NA	NA	NA	NA	NA	NA	NA		1368.19	4146.04	[312-1250; 3]	0.860504	146.206	63.4648	60617.7	-42157.9	52468.5
1/sp|Q13884|SNTB1_HUMAN	4	135.521	0.162196	2	NA	NA	3	212.058	0.148664	9	0	NA	NA	NA		NA	NA	NA	NA		NA	NA	NA	NA	NA	NA	NA	NA	NA	NA	NA	NA		1381.51	4186.39	[312-1250; 3]	0.880743	165.563	65.852	69311	-43969.1	61732.6
1/sp|P02786|TFR1_HUMAN	0	NA	NA	0	NA	NA	0	NA	NA	0	0	NA	NA	NA		39	137547	6735.9	0.0489716		1250	1.02843e+06	181289	0.176277	0.136422	[312-1250; 3]	0.88708	895.433	338.47	394179	-120825	287221		1452.69	4402.1	[312-1250; 3]	0.88708	895.433	338.47	394179	-120825	287221
1/sp|P01608|KV116_HUMAN	4	9055.36	0.584708	2	NA	NA	4	825.739	0.0427056	10	0	NA	NA	NA		2500	1.20939e+06	72658.7	0.0600788		2500	1.20939e+06	72658.7	0.0600788	0.0381457	[625-2500; 3]	0.886885	509.291	191.397	447589	-21493.7	316493		1481.93	4490.71	[312-1250; 3]	0.882476	743.018	285.234	333668	-203042	235813
1/sp|P49368|TCPG_HUMAN	0	NA	NA	0	NA	NA	0	NA	NA	0	0	NA	NA	NA		1250	2.60478e+07	3.92343e+06	0.150624		1250	2.60478e+07	3.92343e+06	0.150624	0.121305	[312-1250; 3]	0.881256	26676.6	10299.9	1.20489e+07	-7.68823e+06	8.5153e+06		1490.49	4516.64	[312-1250; 3]	0.881256	26676.6	10299.9	1.20489e+07	-7.68823e+06	8.5153e+06
1/sp|Q9NY33|DPP3_HUMAN	0	NA	NA	0	NA	NA	0	NA	NA	0	0	NA	NA	NA		2500	403857	16664.8	0.0412641		2500	403857	16664.8	0.0412641	0.0253882	[625-2500; 3]	0.963372	194.829	40.1987	94006.2	-76219.5	66472.4		1548.33	4691.9	[312-1250; 3]	0.856029	203.809	88.2993	95625	-73802.3	76813.2
1/sp|P61106|RAB14_HUMAN	0	NA	NA	0	NA	NA	0	NA	NA	0	0	NA	NA	NA		2500	150721	4554.49	0.0302181		2500	150721	4554.49	0.0302181	0.0215443	[625-2500; 3]	0.963264	73.9478	15.2807	35734.4	-30919.2	25268		1594.69	4832.38	[625-2500; 3]	0.963264	73.9478	15.2807	35734.4	-30919.2	25268
1/sp|Q14974|IMB1_HUMAN	0	NA	NA	0	NA	NA	0	NA	NA	0	0	NA	NA	NA		156	4633.5	676.701	0.146045		2500	649175	12558.1	0.0193447	0.0155115	[625-2500; 3]	0.962082	319.797	67.174	157089	-151636	111079		1621.01	4912.14	[625-2500; 3]	0.962082	319.797	67.174	157089	-151636	111079
1/sp|P54577|SYYC_HUMAN	0	NA	NA	0	NA	NA	0	NA	NA	0	0	NA	NA	NA		2500	517434	25728.2	0.0497225		2500	517434	25728.2	0.0497225	0.044389	[625-2500; 3]	0.907034	250.05	84.9605	183945	-90480.9	147825		1630.13	4939.8	[312-1250; 3]	0.801783	328.513	174.665	162279	-146797	168231
1/sp|P14618|KPYM_HUMAN	0	NA	NA	0	NA	NA	0	NA	NA	0	0	NA	NA	NA		2500	359850	15742	0.0437461		2500	359850	15742	0.0437461	0.0342287	[625-2500; 3]	0.942979	209.941	55.4831	106479	-174703	102366		1673.71	5071.84	[625-2500; 3]	0.942979	209.941	55.4831	106479	-174703	102366
1/sp|P02461|CO3A1_HUMAN	1	NA	NA	2	NA	NA	0	NA	NA	3	0	NA	NA	NA		78	4181.67	135.286	0.0323522		2500	1.01927e+06	69048.3	0.0677431	0.0473027	[625-2500; 3]	0.957543	501.676	111.737	261301	-218754	184768		1718.82	5208.56	[625-2500; 3]	0.957543	501.676	111.737	261301	-218754	184768
1/sp|P23528|COF1_HUMAN	0	NA	NA	0	NA	NA	0	NA	NA	0	0	NA	NA	NA		2500	1.0211e+06	70796.3	0.0693333		2500	1.0211e+06	70796.3	0.0693333	0.0464494	[625-2500; 3]	0.955733	511.23	116.361	272115	-272649	192414		1756.51	5322.75	[625-2500; 3]	0.955733	511.23	116.361	272115	-272649	192414
1/sp|P28066|PSA5_HUMAN	0	NA	NA	0	NA	NA	0	NA	NA	0	0	NA	NA	NA		1250	751790	98334.5	0.130801		1250	751790	98334.5	0.130801	0.162644	[625-2500; 3]	0.942345	708.426	186.516	403818	-238912	324524		1881.07	5700.22	[625-2500; 3]	0.942345	708.426	186.516	403818	-238912	324524
1/sp|Q16610|ECM1_HUMAN	0	NA	NA	0	NA	NA	0	NA	NA	0	0	NA	NA	NA		1250	142974	10278.9	0.0718938		1250	142974	10278.9	0.0718938	0.127838	[625-2500; 3]	0.941839	151.729	40.1316	86887.4	-62892.8	69826		1889.74	5726.49	[625-2500; 3]	0.941839	151.729	40.1316	86887.4	-62892.8	69826
1/sp|P12109|CO6A1_HUMAN	0	NA	NA	0	NA	NA	0	NA	NA	0	0	NA	NA	NA		1250	4.15636e+06	70378.3	0.0169327		1250	4.15636e+06	70378.3	0.0169327	0.0433789	[625-2500; 3]	0.919676	3208.27	1016.74	2.09386e+06	-26779.8	1.57498e+06		1984.33	6013.14	[156-1250; 4]	0.828948	3446	1625.09	2.07213e+06	-179793	1.05795e+06
1/sp|P11413|G6PD_HUMAN	0	NA	NA	0	NA	NA	0	NA	NA	0	0	NA	NA	NA		625	40692	3555.33	0.0873718		625	40692	3555.33	0.0873718	0.167859	[625-2500; 3]	0.933358	454.136	129.071	279448	-234935	224575		2030.62	6153.39	[625-2500; 3]	0.933358	454.136	129.071	279448	-234935	224575
1/sp|P50281|MMP14_HUMAN	0	NA	NA	0	NA	NA	0	NA	NA	0	0	NA	NA	NA		2500	1.18486e+06	8547.29	0.00721374		2500	1.18486e+06	8547.29	0.00721374	0.00852714	[625-2500; 3]	0.911395	568.974	190.087	364800	-227381	350710		2115.81	6411.55	[625-2500; 3]	0.911395	568.974	190.087	364800	-227381	350710
1/sp|Q9NX63|CHCH3_HUMAN	0	NA	NA	0	NA	NA	0	NA	NA	0	0	NA	NA	NA		1250	2.65714e+06	471317	0.177378		1250	2.65714e+06	471317	0.177378	0.164055	[625-2500; 3]	0.886889	1350.52	515.494	989298	790458	951086		2417.35	7325.32	[625-2500; 3]	0.886889	1350.52	515.494	989298	790458	951086
1/sp|Q15149|PLEC_HUMAN	2	NA	NA	1	NA	NA	3	143.295	0.731122	6	0	NA	NA	NA		39	375142	7023.55	0.0187224		78	1.82641e+06	202818	0.111047	0.18845	[78-1250; 5]	0.821229	15418.7	7389.17	1.21998e+07	1.04787e+06	4.76689e+06		2539.81	7696.39	[39-1250; 6]	0.850736	15858.9	6800.41	1.22056e+07	655048	4.00629e+06
1/sp|O43396|TXNL1_HUMAN	0	NA	NA	0	NA	NA	0	NA	NA	0	0	NA	NA	NA		156	16701.5	2071.12	0.124008		2500	1.3063e+06	147226	0.112705	0.0906237	[625-2500; 3]	0.905601	604.759	205.76	481178	-184139	340244		2625.65	7956.52	[625-2500; 3]	0.905601	604.759	205.76	481178	-184139	340244
1/sp|P29622|KAIN_HUMAN	1	NA	NA	2	NA	NA	0	NA	NA	3	0	NA	NA	NA		625	54703.5	6432.55	0.117589		1250	283828	25509	0.0898748	0.135454	[625-2500; 3]	0.884407	258.249	98.8914	214106	-72843.1	172064		2735.92	8290.68	[625-2500; 3]	0.884407	258.249	98.8914	214106	-72843.1	172064
1/sp|O75347|TBCA_HUMAN	0	NA	NA	0	NA	NA	0	NA	NA	0	0	NA	NA	NA		78	5790	555.786	0.0959907		2500	1.5958e+06	213045	0.133504	0.106128	[625-2500; 3]	0.897511	756.759	269.324	629825	-257752	445353		2746.48	8322.66	[625-2500; 3]	0.897511	756.759	269.324	629825	-257752	445353
1/sp|O00299|CLIC1_HUMAN	5	1151.88	0.317934	2	NA	NA	2	NA	NA	9	0	NA	NA	NA		NA	NA	NA	NA		NA	NA	NA	NA	NA	NA	NA	NA	NA	NA	NA	NA		3205.7	9714.24	[625-2500; 3]	0.846957	616.361	276.55	598747	-377152	481176
1/sp|P38606|VATA_HUMAN	1	NA	NA	0	NA	NA	1	NA	NA	2	0	NA	NA	NA		625	31543	3118.34	0.09886		625	31543	3118.34	0.09886	0.0716438	[625-2500; 3]	0.820998	144.385	70.9768	153669	-59463.6	123494		3512.19	10643	[625-2500; 3]	0.820998	144.385	70.9768	153669	-59463.6	123494
1/sp|P17174|AATC_HUMAN	0	NA	NA	0	NA	NA	0	NA	NA	0	0	NA	NA	NA		NA	NA	NA	NA		NA	NA	NA	NA	NA	NA	NA	NA	NA	NA	NA	NA		3530.72	10699.2	[625-2500; 3]	0.839988	2069.11	946.649	2.21377e+06	-1012166	1.56537e+06
1/sp|Q9BS26|ERP44_HUMAN	2	NA	NA	2	NA	NA	3	219.352	0.0370871	7	0	NA	NA	NA		156	109232	9966.67	0.0912436		NA	NA	NA	NA	NA	NA	NA	NA	NA	NA	NA	NA		3944.01	11951.5	[625-2500; 3]	0.807456	1683.86	864.439	2.01248e+06	-722004	1.46722e+06
1/sp|P17980|PRS6A_HUMAN	0	NA	NA	0	NA	NA	0	NA	NA	0	0	NA	NA	NA		156	104008	4305.57	0.0413964		1250	480311	54674.7	0.113832	0.144214	[156-2500; 5]	0.808869	453.478	227.804	683507	-5595.4	327195		4973.94	15072.5	[156-2500; 5]	0.808869	453.478	227.804	683507	-5595.4	327195
1/sp|A0M8Q6|LAC7_HUMAN	3	444.674	0.587502	0	NA	NA	0	NA	NA	3	0	NA	NA	NA		NA	NA	NA	NA		NA	NA	NA	NA	NA	NA	NA	NA	NA	NA	NA	NA		NA	NA	NA	NA	NA	NA	NA	NA	NA
1/sp|O00187|MASP2_HUMAN	4	380.592	0.229258	4	283.858	0.199383	2	NA	NA	10	0	NA	NA	NA		1250	79339.3	14775.4	0.18623		NA	NA	NA	NA	NA	NA	NA	NA	NA	NA	NA	NA		NA	NA	NA	NA	NA	NA	NA	NA	NA
1/sp|O00410|IPO5_HUMAN	2	NA	NA	4	226.579	0.562045	1	NA	NA	7	0	NA	NA	NA		2500	191319	5216.71	0.027267		NA	NA	NA	NA	NA	NA	NA	NA	NA	NA	NA	NA		NA	NA	NA	NA	NA	NA	NA	NA	NA
1/sp|O00429|DNM1L_HUMAN	5	154.753	0.150848	4	87.5032	0.160631	0	NA	NA	9	0	NA	NA	NA		NA	NA	NA	NA		NA	NA	NA	NA	NA	NA	NA	NA	NA	NA	NA	NA		NA	NA	NA	NA	NA	NA	NA	NA	NA
1/sp|O00462|MANBA_HUMAN	0	NA	NA	0	NA	NA	0	NA	NA	0	0	NA	NA	NA		625	437393	50932.2	0.116445		NA	NA	NA	NA	NA	NA	NA	NA	NA	NA	NA	NA		NA	NA	NA	NA	NA	NA	NA	NA	NA
1/sp|O15145|ARPC3_HUMAN	0	NA	NA	0	NA	NA	3	128.619	0.0696767	3	0	NA	NA	NA		NA	NA	NA	NA		NA	NA	NA	NA	NA	NA	NA	NA	NA	NA	NA	NA		NA	NA	NA	NA	NA	NA	NA	NA	NA
1/sp|O15231|ZN185_HUMAN	5	687.258	0.201943	1	NA	NA	2	NA	NA	8	0	NA	NA	NA		NA	NA	NA	NA		NA	NA	NA	NA	NA	NA	NA	NA	NA	NA	NA	NA		NA	NA	NA	NA	NA	NA	NA	NA	NA
1/sp|O15240|VGF_HUMAN	0	NA	NA	2	NA	NA	1	NA	NA	3	0	NA	NA	NA		NA	NA	NA	NA		NA	NA	NA	NA	NA	NA	NA	NA	NA	NA	NA	NA		NA	NA	NA	NA	NA	NA	NA	NA	NA
1/sp|O43583|DENR_HUMAN	3	791.019	0.247582	1	NA	NA	0	NA	NA	4	0	NA	NA	NA		NA	NA	NA	NA		NA	NA	NA	NA	NA	NA	NA	NA	NA	NA	NA	NA		NA	NA	NA	NA	NA	NA	NA	NA	NA
1/sp|O43707|ACTN4_HUMAN	0	NA	NA	2	NA	NA	1	NA	NA	3	0	NA	NA	NA		78	426945	48966.4	0.11469		NA	NA	NA	NA	NA	NA	NA	NA	NA	NA	NA	NA		NA	NA	NA	NA	NA	NA	NA	NA	NA
1/sp|O75356|ENTP5_HUMAN	4	333.326	0.200998	3	53.5835	0.0995586	2	NA	NA	9	0	NA	NA	NA		NA	NA	NA	NA		NA	NA	NA	NA	NA	NA	NA	NA	NA	NA	NA	NA		NA	NA	NA	NA	NA	NA	NA	NA	NA
1/sp|O94804|STK10_HUMAN	0	NA	NA	1	NA	NA	2	NA	NA	3	0	NA	NA	NA		78	1.38628e+06	188943	0.136295		NA	NA	NA	NA	NA	NA	NA	NA	NA	NA	NA	NA		NA	NA	NA	NA	NA	NA	NA	NA	NA
1/sp|O95497|VNN1_HUMAN	0	NA	NA	0	NA	NA	4	122.374	0.21595	4	0	NA	NA	NA		NA	NA	NA	NA		NA	NA	NA	NA	NA	NA	NA	NA	NA	NA	NA	NA		NA	NA	NA	NA	NA	NA	NA	NA	NA
1/sp|P00966|ASSY_HUMAN	0	NA	NA	3	47.9079	0.183106	3	102.733	0.223782	6	0	NA	NA	NA		NA	NA	NA	NA		NA	NA	NA	NA	NA	NA	NA	NA	NA	NA	NA	NA		NA	NA	NA	NA	NA	NA	NA	NA	NA
1/sp|P03952|KLKB1_HUMAN	0	NA	NA	0	NA	NA	0	NA	NA	0	0	NA	NA	NA		1250	127044	5881.71	0.0462967		NA	NA	NA	NA	NA	NA	NA	NA	NA	NA	NA	NA		NA	NA	NA	NA	NA	NA	NA	NA	NA
1/sp|P04080|CYTB_HUMAN	4	37.654	0.0611954	1	NA	NA	3	93.4158	0.239854	8	0	NA	NA	NA		NA	NA	NA	NA		NA	NA	NA	NA	NA	NA	NA	NA	NA	NA	NA	NA		NA	NA	NA	NA	NA	NA	NA	NA	NA
1/sp|P04179|SODM_HUMAN	3	6117.6	0.401222	0	NA	NA	1	NA	NA	4	0	NA	NA	NA		78	58216.5	3980.3	0.0683707		NA	NA	NA	NA	NA	NA	NA	NA	NA	NA	NA	NA		NA	NA	NA	NA	NA	NA	NA	NA	NA
1/sp|P04180|LCAT_HUMAN	3	85.1237	0.372506	1	NA	NA	0	NA	NA	4	0	NA	NA	NA		NA	NA	NA	NA		NA	NA	NA	NA	NA	NA	NA	NA	NA	NA	NA	NA		NA	NA	NA	NA	NA	NA	NA	NA	NA
1/sp|P04275|VWF_HUMAN	0	NA	NA	2	NA	NA	5	1040.36	0.418297	7	0	NA	NA	NA		NA	NA	NA	NA		NA	NA	NA	NA	NA	NA	NA	NA	NA	NA	NA	NA		NA	NA	NA	NA	NA	NA	NA	NA	NA
1/sp|P04424|ARLY_HUMAN	2	NA	NA	1	NA	NA	0	NA	NA	3	0	NA	NA	NA		NA	NA	NA	NA		NA	NA	NA	NA	NA	NA	NA	NA	NA	NA	NA	NA		NA	NA	NA	NA	NA	NA	NA	NA	NA
1/sp|P05160|F13B_HUMAN	0	NA	NA	1	NA	NA	1	NA	NA	2	0	NA	NA	NA		NA	NA	NA	NA		NA	NA	NA	NA	NA	NA	NA	NA	NA	NA	NA	NA		NA	NA	NA	NA	NA	NA	NA	NA	NA
1/sp|P05164|PERM_HUMAN	0	NA	NA	0	NA	NA	1	NA	NA	1	0	NA	NA	NA		2500	234611	18382.3	0.0783523		NA	NA	NA	NA	NA	NA	NA	NA	NA	NA	NA	NA		NA	NA	NA	NA	NA	NA	NA	NA	NA
1/sp|P06889|LV405_HUMAN	5	349.222	0.192182	1	NA	NA	0	NA	NA	6	0	NA	NA	NA		2500	257637	30569.1	0.118652		NA	NA	NA	NA	NA	NA	NA	NA	NA	NA	NA	NA		NA	NA	NA	NA	NA	NA	NA	NA	NA
1/sp|P07108|ACBP_HUMAN	2	NA	NA	3	134.77	0.119282	2	NA	NA	7	0	NA	NA	NA		NA	NA	NA	NA		NA	NA	NA	NA	NA	NA	NA	NA	NA	NA	NA	NA		NA	NA	NA	NA	NA	NA	NA	NA	NA
1/sp|P07237|PDIA1_HUMAN	0	NA	NA	4	241.584	0.272384	0	NA	NA	4	0	NA	NA	NA		NA	NA	NA	NA		NA	NA	NA	NA	NA	NA	NA	NA	NA	NA	NA	NA		NA	NA	NA	NA	NA	NA	NA	NA	NA
1/sp|P07359|GP1BA_HUMAN	0	NA	NA	2	NA	NA	1	NA	NA	3	0	NA	NA	NA		NA	NA	NA	NA		NA	NA	NA	NA	NA	NA	NA	NA	NA	NA	NA	NA		NA	NA	NA	NA	NA	NA	NA	NA	NA
1/sp|P07942|LAMB1_HUMAN	1	NA	NA	0	NA	NA	1	NA	NA	2	0	NA	NA	NA		NA	NA	NA	NA		NA	NA	NA	NA	NA	NA	NA	NA	NA	NA	NA	NA		NA	NA	NA	NA	NA	NA	NA	NA	NA
1/sp|P08238|HS90B_HUMAN	4	372.341	0.153296	4	804.889	0.219929	2	NA	NA	10	0	NA	NA	NA		NA	NA	NA	NA		NA	NA	NA	NA	NA	NA	NA	NA	NA	NA	NA	NA		NA	NA	NA	NA	NA	NA	NA	NA	NA
1/sp|P08246|ELNE_HUMAN	5	292.952	0.188279	4	159.567	0.067932	2	NA	NA	11	0	NA	NA	NA		NA	NA	NA	NA		NA	NA	NA	NA	NA	NA	NA	NA	NA	NA	NA	NA		NA	NA	NA	NA	NA	NA	NA	NA	NA
1/sp|P08571|CD14_HUMAN	0	NA	NA	4	27.0745	0.071035	4	90.5305	0.370825	8	0	NA	NA	NA		NA	NA	NA	NA		NA	NA	NA	NA	NA	NA	NA	NA	NA	NA	NA	NA		NA	NA	NA	NA	NA	NA	NA	NA	NA
1/sp|P08758|ANXA5_HUMAN	2	NA	NA	3	2672.94	0.399595	2	NA	NA	7	0	NA	NA	NA		NA	NA	NA	NA		NA	NA	NA	NA	NA	NA	NA	NA	NA	NA	NA	NA		NA	NA	NA	NA	NA	NA	NA	NA	NA
1/sp|P09382|LEG1_HUMAN	4	926.768	0.24543	2	NA	NA	2	NA	NA	8	0	NA	NA	NA		NA	NA	NA	NA		NA	NA	NA	NA	NA	NA	NA	NA	NA	NA	NA	NA		NA	NA	NA	NA	NA	NA	NA	NA	NA
1/sp|P11047|LAMC1_HUMAN	5	498.423	0.177658	3	750.734	0.270258	2	NA	NA	10	0	NA	NA	NA		NA	NA	NA	NA		NA	NA	NA	NA	NA	NA	NA	NA	NA	NA	NA	NA		NA	NA	NA	NA	NA	NA	NA	NA	NA
1/sp|P11586|C1TC_HUMAN	5	112.452	0.101059	3	160.146	0.101609	2	NA	NA	10	0	NA	NA	NA		78	786760	11344.4	0.0144192		NA	NA	NA	NA	NA	NA	NA	NA	NA	NA	NA	NA		NA	NA	NA	NA	NA	NA	NA	NA	NA
1/sp|P12081|SYHC_HUMAN	5	2595.99	0.0824071	5	3005.26	0.10731	0	NA	NA	10	0	NA	NA	NA		NA	NA	NA	NA		NA	NA	NA	NA	NA	NA	NA	NA	NA	NA	NA	NA		NA	NA	NA	NA	NA	NA	NA	NA	NA
1/sp|P12429|ANXA3_HUMAN	0	NA	NA	0	NA	NA	2	NA	NA	2	0	NA	NA	NA		NA	NA	NA	NA		NA	NA	NA	NA	NA	NA	NA	NA	NA	NA	NA	NA		NA	NA	NA	NA	NA	NA	NA	NA	NA
1/sp|P13591|NCAM1_HUMAN	2	NA	NA	2	NA	NA	1	NA	NA	5	0	NA	NA	NA		39	456306	61574.8	0.134942		NA	NA	NA	NA	NA	NA	NA	NA	NA	NA	NA	NA		NA	NA	NA	NA	NA	NA	NA	NA	NA
1/sp|P14324|FPPS_HUMAN	2	NA	NA	3	249.635	0.175773	3	100.953	0.0955939	8	0	NA	NA	NA		NA	NA	NA	NA		NA	NA	NA	NA	NA	NA	NA	NA	NA	NA	NA	NA		NA	NA	NA	NA	NA	NA	NA	NA	NA
1/sp|P16070|CD44_HUMAN	1	NA	NA	0	NA	NA	0	NA	NA	1	0	NA	NA	NA		NA	NA	NA	NA		NA	NA	NA	NA	NA	NA	NA	NA	NA	NA	NA	NA		NA	NA	NA	NA	NA	NA	NA	NA	NA
1/sp|P17655|CAN2_HUMAN	3	12.0047	0.0192861	2	NA	NA	0	NA	NA	5	0	NA	NA	NA		NA	NA	NA	NA		NA	NA	NA	NA	NA	NA	NA	NA	NA	NA	NA	NA		NA	NA	NA	NA	NA	NA	NA	NA	NA
1/sp|P17844|DDX5_HUMAN	2	NA	NA	3	769.015	0.134971	1	NA	NA	6	0	NA	NA	NA		312	76184.3	13580.6	0.17826		NA	NA	NA	NA	NA	NA	NA	NA	NA	NA	NA	NA		NA	NA	NA	NA	NA	NA	NA	NA	NA
1/sp|P17931|LEG3_HUMAN	2	NA	NA	1	NA	NA	3	178.132	0.0261392	6	0	NA	NA	NA		2500	119469	10880.2	0.0910711		NA	NA	NA	NA	NA	NA	NA	NA	NA	NA	NA	NA		NA	NA	NA	NA	NA	NA	NA	NA	NA
1/sp|P19971|TYPH_HUMAN	2	NA	NA	0	NA	NA	0	NA	NA	2	0	NA	NA	NA		NA	NA	NA	NA		NA	NA	NA	NA	NA	NA	NA	NA	NA	NA	NA	NA		NA	NA	NA	NA	NA	NA	NA	NA	NA
1/sp|P21926|CD9_HUMAN	4	6515.09	0.315736	1	NA	NA	0	NA	NA	5	0	NA	NA	NA		NA	NA	NA	NA		NA	NA	NA	NA	NA	NA	NA	NA	NA	NA	NA	NA		NA	NA	NA	NA	NA	NA	NA	NA	NA
1/sp|P22102|PUR2_HUMAN	1	NA	NA	2	NA	NA	0	NA	NA	3	0	NA	NA	NA		NA	NA	NA	NA		NA	NA	NA	NA	NA	NA	NA	NA	NA	NA	NA	NA		NA	NA	NA	NA	NA	NA	NA	NA	NA
1/sp|P22792|CPN2_HUMAN	0	NA	NA	2	NA	NA	0	NA	NA	2	0	NA	NA	NA		1250	940741	46998.9	0.0499594		NA	NA	NA	NA	NA	NA	NA	NA	NA	NA	NA	NA		NA	NA	NA	NA	NA	NA	NA	NA	NA
1/sp|P23381|SYWC_HUMAN	3	276.982	0.0679792	4	247.403	0.0583453	1	NA	NA	8	0	NA	NA	NA		1250	61482.3	10339.4	0.168168		NA	NA	NA	NA	NA	NA	NA	NA	NA	NA	NA	NA		NA	NA	NA	NA	NA	NA	NA	NA	NA
1/sp|P24593|IBP5_HUMAN	3	171.409	0.488497	2	NA	NA	3	22.4674	0.0438089	8	0	NA	NA	NA		NA	NA	NA	NA		NA	NA	NA	NA	NA	NA	NA	NA	NA	NA	NA	NA		NA	NA	NA	NA	NA	NA	NA	NA	NA
1/sp|P25705|ATPA_HUMAN	0	NA	NA	1	NA	NA	0	NA	NA	1	0	NA	NA	NA		NA	NA	NA	NA		NA	NA	NA	NA	NA	NA	NA	NA	NA	NA	NA	NA		NA	NA	NA	NA	NA	NA	NA	NA	NA
1/sp|P26038|MOES_HUMAN	1	NA	NA	0	NA	NA	1	NA	NA	2	0	NA	NA	NA		2500	157998	23425.9	0.148267		NA	NA	NA	NA	NA	NA	NA	NA	NA	NA	NA	NA		NA	NA	NA	NA	NA	NA	NA	NA	NA
1/sp|P29144|TPP2_HUMAN	2	NA	NA	2	NA	NA	2	NA	NA	6	0	NA	NA	NA		2500	255342	11240.2	0.0440201		NA	NA	NA	NA	NA	NA	NA	NA	NA	NA	NA	NA		NA	NA	NA	NA	NA	NA	NA	NA	NA
1/sp|P29350|PTN6_HUMAN	3	2489.97	0.156521	1	NA	NA	2	NA	NA	6	0	NA	NA	NA		NA	NA	NA	NA		NA	NA	NA	NA	NA	NA	NA	NA	NA	NA	NA	NA		NA	NA	NA	NA	NA	NA	NA	NA	NA
1/sp|P29401|TKT_HUMAN	0	NA	NA	1	NA	NA	1	NA	NA	2	0	NA	NA	NA		2500	139581	7905.68	0.0566385		NA	NA	NA	NA	NA	NA	NA	NA	NA	NA	NA	NA		NA	NA	NA	NA	NA	NA	NA	NA	NA
1/sp|P30679|GNA15_HUMAN	2	NA	NA	3	558.959	0.194882	3	297.021	0.0843297	8	0	NA	NA	NA		NA	NA	NA	NA		NA	NA	NA	NA	NA	NA	NA	NA	NA	NA	NA	NA		NA	NA	NA	NA	NA	NA	NA	NA	NA
1/sp|P35908|K22E_HUMAN	2	NA	NA	5	105.411	0.0735668	5	502.037	0.296776	12	0	NA	NA	NA		NA	NA	NA	NA		NA	NA	NA	NA	NA	NA	NA	NA	NA	NA	NA	NA		NA	NA	NA	NA	NA	NA	NA	NA	NA
1/sp|P36222|CH3L1_HUMAN	4	202.78	0.108272	2	NA	NA	2	NA	NA	8	0	NA	NA	NA		NA	NA	NA	NA		NA	NA	NA	NA	NA	NA	NA	NA	NA	NA	NA	NA		NA	NA	NA	NA	NA	NA	NA	NA	NA
1/sp|P36969|GPX4_HUMAN	1	NA	NA	0	NA	NA	0	NA	NA	1	0	NA	NA	NA		NA	NA	NA	NA		NA	NA	NA	NA	NA	NA	NA	NA	NA	NA	NA	NA		NA	NA	NA	NA	NA	NA	NA	NA	NA
1/sp|P37235|HPCL1_HUMAN	2	NA	NA	3	563.401	0.555816	1	NA	NA	6	0	NA	NA	NA		NA	NA	NA	NA		NA	NA	NA	NA	NA	NA	NA	NA	NA	NA	NA	NA		NA	NA	NA	NA	NA	NA	NA	NA	NA
1/sp|P41226|UBA7_HUMAN	4	1345.49	0.178473	2	NA	NA	0	NA	NA	6	0	NA	NA	NA		NA	NA	NA	NA		NA	NA	NA	NA	NA	NA	NA	NA	NA	NA	NA	NA		NA	NA	NA	NA	NA	NA	NA	NA	NA
1/sp|P42677|RS27_HUMAN	2	NA	NA	4	142.279	0.27947	4	294.071	0.343775	10	0	NA	NA	NA		NA	NA	NA	NA		NA	NA	NA	NA	NA	NA	NA	NA	NA	NA	NA	NA		NA	NA	NA	NA	NA	NA	NA	NA	NA
1/sp|P42785|PCP_HUMAN	5	749.508	0.111246	5	990.291	0.167413	2	NA	NA	12	0	NA	NA	NA		NA	NA	NA	NA		NA	NA	NA	NA	NA	NA	NA	NA	NA	NA	NA	NA		NA	NA	NA	NA	NA	NA	NA	NA	NA
1/sp|P43121|MUC18_HUMAN	1	NA	NA	4	6214.69	0.429145	2	NA	NA	7	0	NA	NA	NA		NA	NA	NA	NA		NA	NA	NA	NA	NA	NA	NA	NA	NA	NA	NA	NA		NA	NA	NA	NA	NA	NA	NA	NA	NA
1/sp|P46782|RS5_HUMAN	5	49.9248	0.194479	4	26.9864	0.20033	2	NA	NA	11	0	NA	NA	NA		NA	NA	NA	NA		NA	NA	NA	NA	NA	NA	NA	NA	NA	NA	NA	NA		NA	NA	NA	NA	NA	NA	NA	NA	NA
1/sp|P48163|MAOX_HUMAN	2	NA	NA	2	NA	NA	4	921.582	0.0756901	8	0	NA	NA	NA		NA	NA	NA	NA		NA	NA	NA	NA	NA	NA	NA	NA	NA	NA	NA	NA		NA	NA	NA	NA	NA	NA	NA	NA	NA
1/sp|P48740|MASP1_HUMAN	0	NA	NA	1	NA	NA	2	NA	NA	3	0	NA	NA	NA		NA	NA	NA	NA		NA	NA	NA	NA	NA	NA	NA	NA	NA	NA	NA	NA		NA	NA	NA	NA	NA	NA	NA	NA	NA
1/sp|P51149|RAB7A_HUMAN	3	290.796	0.560722	1	NA	NA	2	NA	NA	6	0	NA	NA	NA		156	213786	38821.3	0.18159		NA	NA	NA	NA	NA	NA	NA	NA	NA	NA	NA	NA		NA	NA	NA	NA	NA	NA	NA	NA	NA
1/sp|P52888|THOP1_HUMAN	0	NA	NA	2	NA	NA	2	NA	NA	4	0	NA	NA	NA		39	639110	92969.8	0.145468		NA	NA	NA	NA	NA	NA	NA	NA	NA	NA	NA	NA		NA	NA	NA	NA	NA	NA	NA	NA	NA
1/sp|P53602|MVD1_HUMAN	2	NA	NA	2	NA	NA	1	NA	NA	5	0	NA	NA	NA		NA	NA	NA	NA		NA	NA	NA	NA	NA	NA	NA	NA	NA	NA	NA	NA		NA	NA	NA	NA	NA	NA	NA	NA	NA
1/sp|P54136|SYRC_HUMAN	2	NA	NA	3	80.4666	0.685464	3	78.316	0.69977	8	0	NA	NA	NA		NA	NA	NA	NA		NA	NA	NA	NA	NA	NA	NA	NA	NA	NA	NA	NA		NA	NA	NA	NA	NA	NA	NA	NA	NA
1/sp|P55259|GP2_HUMAN	1	NA	NA	3	2108.49	0.276238	4	1729.91	0.181825	8	0	NA	NA	NA		NA	NA	NA	NA		NA	NA	NA	NA	NA	NA	NA	NA	NA	NA	NA	NA		NA	NA	NA	NA	NA	NA	NA	NA	NA
1/sp|P55786|PSA_HUMAN	4	233.254	0.355097	2	NA	NA	5	189.971	0.23512	11	0	NA	NA	NA		NA	NA	NA	NA		NA	NA	NA	NA	NA	NA	NA	NA	NA	NA	NA	NA		NA	NA	NA	NA	NA	NA	NA	NA	NA
1/sp|P60983|GMFB_HUMAN	3	1391.26	0.402702	1	NA	NA	4	692.188	0.157784	8	0	NA	NA	NA		NA	NA	NA	NA		NA	NA	NA	NA	NA	NA	NA	NA	NA	NA	NA	NA		NA	NA	NA	NA	NA	NA	NA	NA	NA
1/sp|P61160|ARP2_HUMAN	0	NA	NA	1	NA	NA	4	76.302	0.201261	5	0	NA	NA	NA		NA	NA	NA	NA		NA	NA	NA	NA	NA	NA	NA	NA	NA	NA	NA	NA		NA	NA	NA	NA	NA	NA	NA	NA	NA
1/sp|P62873|GBB1_HUMAN	4	3902.45	0.172169	4	6038.11	0.231039	2	NA	NA	10	0	NA	NA	NA		NA	NA	NA	NA		NA	NA	NA	NA	NA	NA	NA	NA	NA	NA	NA	NA		NA	NA	NA	NA	NA	NA	NA	NA	NA
1/sp|P80108|PHLD_HUMAN	3	346.723	0.056497	2	NA	NA	4	4461	1.30854	9	0	NA	NA	NA		NA	NA	NA	NA		NA	NA	NA	NA	NA	NA	NA	NA	NA	NA	NA	NA		NA	NA	NA	NA	NA	NA	NA	NA	NA
1/sp|P80188|NGAL_HUMAN	1	NA	NA	3	54.3861	0.0793723	4	267.153	0.555019	8	0	NA	NA	NA		NA	NA	NA	NA		NA	NA	NA	NA	NA	NA	NA	NA	NA	NA	NA	NA		NA	NA	NA	NA	NA	NA	NA	NA	NA
1/sp|P80511|S10AC_HUMAN	1	NA	NA	1	NA	NA	1	NA	NA	3	0	NA	NA	NA		NA	NA	NA	NA		NA	NA	NA	NA	NA	NA	NA	NA	NA	NA	NA	NA		NA	NA	NA	NA	NA	NA	NA	NA	NA
1/sp|P80723|BASP1_HUMAN	0	NA	NA	1	NA	NA	0	NA	NA	1	0	NA	NA	NA		NA	NA	NA	NA		NA	NA	NA	NA	NA	NA	NA	NA	NA	NA	NA	NA		NA	NA	NA	NA	NA	NA	NA	NA	NA
1/sp|Q01518|CAP1_HUMAN	2	NA	NA	0	NA	NA	1	NA	NA	3	0	NA	NA	NA		2500	112141	11983.6	0.106862		NA	NA	NA	NA	NA	NA	NA	NA	NA	NA	NA	NA		NA	NA	NA	NA	NA	NA	NA	NA	NA
1/sp|Q02790|FKBP4_HUMAN	1	NA	NA	3	139.099	0.522103	1	NA	NA	5	0	NA	NA	NA		NA	NA	NA	NA		NA	NA	NA	NA	NA	NA	NA	NA	NA	NA	NA	NA		NA	NA	NA	NA	NA	NA	NA	NA	NA
1/sp|Q04695|K1C17_HUMAN	0	NA	NA	2	NA	NA	1	NA	NA	3	0	NA	NA	NA		NA	NA	NA	NA		NA	NA	NA	NA	NA	NA	NA	NA	NA	NA	NA	NA		NA	NA	NA	NA	NA	NA	NA	NA	NA
1/sp|Q05707|COEA1_HUMAN	4	450.346	0.538485	1	NA	NA	2	NA	NA	7	0	NA	NA	NA		39	1.23434e+06	167005	0.135299		NA	NA	NA	NA	NA	NA	NA	NA	NA	NA	NA	NA		NA	NA	NA	NA	NA	NA	NA	NA	NA
1/sp|Q06187|BTK_HUMAN	4	431.153	0.124012	3	272.84	0.0812539	2	NA	NA	9	0	NA	NA	NA		NA	NA	NA	NA		NA	NA	NA	NA	NA	NA	NA	NA	NA	NA	NA	NA		NA	NA	NA	NA	NA	NA	NA	NA	NA
1/sp|Q13231|CHIT1_HUMAN	1	NA	NA	5	1573.96	0.191827	4	1184.41	0.148552	10	0	NA	NA	NA		NA	NA	NA	NA		NA	NA	NA	NA	NA	NA	NA	NA	NA	NA	NA	NA		NA	NA	NA	NA	NA	NA	NA	NA	NA
1/sp|Q13451|FKBP5_HUMAN	3	1935.48	0.218936	0	NA	NA	2	NA	NA	5	0	NA	NA	NA		NA	NA	NA	NA		NA	NA	NA	NA	NA	NA	NA	NA	NA	NA	NA	NA		NA	NA	NA	NA	NA	NA	NA	NA	NA
1/sp|Q13564|ULA1_HUMAN	4	114.234	0.18391	2	NA	NA	4	185.296	0.308898	10	0	NA	NA	NA		NA	NA	NA	NA		NA	NA	NA	NA	NA	NA	NA	NA	NA	NA	NA	NA		NA	NA	NA	NA	NA	NA	NA	NA	NA
1/sp|Q13790|APOF_HUMAN	0	NA	NA	5	1572.44	0.52684	3	341.213	0.0572436	8	0	NA	NA	NA		1250	168359	29483.2	0.175121		NA	NA	NA	NA	NA	NA	NA	NA	NA	NA	NA	NA		NA	NA	NA	NA	NA	NA	NA	NA	NA
1/sp|Q14012|KCC1A_HUMAN	5	309.906	0.589805	3	331.54	0.385364	0	NA	NA	8	0	NA	NA	NA		NA	NA	NA	NA		NA	NA	NA	NA	NA	NA	NA	NA	NA	NA	NA	NA		NA	NA	NA	NA	NA	NA	NA	NA	NA
1/sp|Q14019|COTL1_HUMAN	1	NA	NA	1	NA	NA	0	NA	NA	2	0	NA	NA	NA		NA	NA	NA	NA		NA	NA	NA	NA	NA	NA	NA	NA	NA	NA	NA	NA		NA	NA	NA	NA	NA	NA	NA	NA	NA
1/sp|Q14203|DCTN1_HUMAN	3	237.729	0.667641	5	466.767	0.913471	2	NA	NA	10	0	NA	NA	NA		39	810714	49033.6	0.060482		NA	NA	NA	NA	NA	NA	NA	NA	NA	NA	NA	NA		NA	NA	NA	NA	NA	NA	NA	NA	NA
1/sp|Q14520|HABP2_HUMAN	3	241.498	0.207551	1	NA	NA	0	NA	NA	4	0	NA	NA	NA		NA	NA	NA	NA		NA	NA	NA	NA	NA	NA	NA	NA	NA	NA	NA	NA		NA	NA	NA	NA	NA	NA	NA	NA	NA
1/sp|Q14690|RRP5_HUMAN	4	67.1492	0.111426	1	NA	NA	2	NA	NA	7	0	NA	NA	NA		NA	NA	NA	NA		NA	NA	NA	NA	NA	NA	NA	NA	NA	NA	NA	NA		NA	NA	NA	NA	NA	NA	NA	NA	NA
1/sp|Q14914|PTGR1_HUMAN	2	NA	NA	4	110.544	0.0344762	5	443.828	0.125991	11	0	NA	NA	NA		NA	NA	NA	NA		NA	NA	NA	NA	NA	NA	NA	NA	NA	NA	NA	NA		NA	NA	NA	NA	NA	NA	NA	NA	NA
1/sp|Q15121|PEA15_HUMAN	3	871.271	0.23369	5	1463.54	0.329513	2	NA	NA	10	0	NA	NA	NA		NA	NA	NA	NA		NA	NA	NA	NA	NA	NA	NA	NA	NA	NA	NA	NA		NA	NA	NA	NA	NA	NA	NA	NA	NA
1/sp|Q15631|TSN_HUMAN	2	NA	NA	4	2602.59	0.208971	2	NA	NA	8	0	NA	NA	NA		NA	NA	NA	NA		NA	NA	NA	NA	NA	NA	NA	NA	NA	NA	NA	NA		NA	NA	NA	NA	NA	NA	NA	NA	NA
1/sp|Q16270|IBP7_HUMAN	3	314.733	0.49941	5	493.302	0.342176	1	NA	NA	9	0	NA	NA	NA		NA	NA	NA	NA		NA	NA	NA	NA	NA	NA	NA	NA	NA	NA	NA	NA		NA	NA	NA	NA	NA	NA	NA	NA	NA
1/sp|Q16658|FSCN1_HUMAN	4	113.234	0.178694	4	91.7283	0.128579	2	NA	NA	10	0	NA	NA	NA		NA	NA	NA	NA		NA	NA	NA	NA	NA	NA	NA	NA	NA	NA	NA	NA		NA	NA	NA	NA	NA	NA	NA	NA	NA
1/sp|Q27J81|INF2_HUMAN	3	78.5475	0.0918882	0	NA	NA	1	NA	NA	4	0	NA	NA	NA		NA	NA	NA	NA		NA	NA	NA	NA	NA	NA	NA	NA	NA	NA	NA	NA		NA	NA	NA	NA	NA	NA	NA	NA	NA
1/sp|Q3LXA3|DHAK_HUMAN	0	NA	NA	2	NA	NA	3	206.642	0.294004	5	0	NA	NA	NA		39	757059	132988	0.175664		NA	NA	NA	NA	NA	NA	NA	NA	NA	NA	NA	NA		NA	NA	NA	NA	NA	NA	NA	NA	NA
1/sp|Q53FA7|QORX_HUMAN	3	63.7028	0.469208	0	NA	NA	0	NA	NA	3	0	NA	NA	NA		312	266545	19940.4	0.0748107		NA	NA	NA	NA	NA	NA	NA	NA	NA	NA	NA	NA		NA	NA	NA	NA	NA	NA	NA	NA	NA
1/sp|Q5JRA6|MIA3_HUMAN	5	108.22	0.747075	4	41.3161	0.158849	1	NA	NA	10	0	NA	NA	NA		NA	NA	NA	NA		NA	NA	NA	NA	NA	NA	NA	NA	NA	NA	NA	NA		NA	NA	NA	NA	NA	NA	NA	NA	NA
1/sp|Q6UXB8|PI16_HUMAN	5	260.153	0.0935636	3	565.279	0.18313	2	NA	NA	10	0	NA	NA	NA		NA	NA	NA	NA		NA	NA	NA	NA	NA	NA	NA	NA	NA	NA	NA	NA		NA	NA	NA	NA	NA	NA	NA	NA	NA
1/sp|Q70J99|UN13D_HUMAN	4	100.042	0.146163	4	133.699	0.195042	2	NA	NA	10	0	NA	NA	NA		NA	NA	NA	NA		NA	NA	NA	NA	NA	NA	NA	NA	NA	NA	NA	NA		NA	NA	NA	NA	NA	NA	NA	NA	NA
1/sp|Q7KZF4|SND1_HUMAN	2	NA	NA	2	NA	NA	2	NA	NA	6	0	NA	NA	NA		78	686443	45974.2	0.0669745		NA	NA	NA	NA	NA	NA	NA	NA	NA	NA	NA	NA		NA	NA	NA	NA	NA	NA	NA	NA	NA
1/sp|Q7Z4W1|DCXR_HUMAN	3	384.22	0.41073	1	NA	NA	3	102.915	0.122026	7	0	NA	NA	NA		NA	NA	NA	NA		NA	NA	NA	NA	NA	NA	NA	NA	NA	NA	NA	NA		NA	NA	NA	NA	NA	NA	NA	NA	NA
1/sp|Q8IUI8|CRLF3_HUMAN	1	NA	NA	1	NA	NA	4	578.11	0.182693	6	0	NA	NA	NA		39	447271	40910.3	0.0914666		NA	NA	NA	NA	NA	NA	NA	NA	NA	NA	NA	NA		NA	NA	NA	NA	NA	NA	NA	NA	NA
1/sp|Q8N1N4|K2C78_HUMAN	2	NA	NA	3	396.622	0.175128	2	NA	NA	7	0	NA	NA	NA		NA	NA	NA	NA		NA	NA	NA	NA	NA	NA	NA	NA	NA	NA	NA	NA		NA	NA	NA	NA	NA	NA	NA	NA	NA
1/sp|Q8NCW5|NNRE_HUMAN	0	NA	NA	1	NA	NA	2	NA	NA	3	0	NA	NA	NA		NA	NA	NA	NA		NA	NA	NA	NA	NA	NA	NA	NA	NA	NA	NA	NA		NA	NA	NA	NA	NA	NA	NA	NA	NA
1/sp|Q96G03|PGM2_HUMAN	4	249.834	0.224536	2	NA	NA	2	NA	NA	8	0	NA	NA	NA		39	277158	25354.6	0.0914804		NA	NA	NA	NA	NA	NA	NA	NA	NA	NA	NA	NA		NA	NA	NA	NA	NA	NA	NA	NA	NA
1/sp|Q96IY4|CBPB2_HUMAN	3	178.687	0.269609	2	NA	NA	0	NA	NA	5	0	NA	NA	NA		NA	NA	NA	NA		NA	NA	NA	NA	NA	NA	NA	NA	NA	NA	NA	NA		NA	NA	NA	NA	NA	NA	NA	NA	NA
1/sp|Q96KP4|CNDP2_HUMAN	1	NA	NA	1	NA	NA	1	NA	NA	3	0	NA	NA	NA		NA	NA	NA	NA		NA	NA	NA	NA	NA	NA	NA	NA	NA	NA	NA	NA		NA	NA	NA	NA	NA	NA	NA	NA	NA
1/sp|Q99439|CNN2_HUMAN	3	18206.1	0.203014	4	48339.2	0.300718	1	NA	NA	8	0	NA	NA	NA		NA	NA	NA	NA		NA	NA	NA	NA	NA	NA	NA	NA	NA	NA	NA	NA		NA	NA	NA	NA	NA	NA	NA	NA	NA
1/sp|Q9BRA2|TXD17_HUMAN	0	NA	NA	0	NA	NA	0	NA	NA	0	0	NA	NA	NA		NA	NA	NA	NA		NA	NA	NA	NA	NA	NA	NA	NA	NA	NA	NA	NA		NA	NA	NA	NA	NA	NA	NA	NA	NA
1/sp|Q9H4B7|TBB1_HUMAN	0	NA	NA	0	NA	NA	0	NA	NA	0	0	NA	NA	NA		NA	NA	NA	NA		NA	NA	NA	NA	NA	NA	NA	NA	NA	NA	NA	NA		NA	NA	NA	NA	NA	NA	NA	NA	NA
1/sp|Q9HAT2|SIAE_HUMAN	1	NA	NA	0	NA	NA	0	NA	NA	1	0	NA	NA	NA		NA	NA	NA	NA		NA	NA	NA	NA	NA	NA	NA	NA	NA	NA	NA	NA		NA	NA	NA	NA	NA	NA	NA	NA	NA
1/sp|Q9NQ79|CRAC1_HUMAN	3	156.393	0.298984	1	NA	NA	0	NA	NA	4	0	NA	NA	NA		NA	NA	NA	NA		NA	NA	NA	NA	NA	NA	NA	NA	NA	NA	NA	NA		NA	NA	NA	NA	NA	NA	NA	NA	NA
1/sp|Q9NQC3|RTN4_HUMAN	1	NA	NA	3	189.411	0.170931	3	42.6006	0.0412324	7	0	NA	NA	NA		NA	NA	NA	NA		NA	NA	NA	NA	NA	NA	NA	NA	NA	NA	NA	NA		NA	NA	NA	NA	NA	NA	NA	NA	NA
1/sp|Q9NQP4|PFD4_HUMAN	2	NA	NA	4	87.3113	0.198049	5	53.8081	0.111596	11	0	NA	NA	NA		NA	NA	NA	NA		NA	NA	NA	NA	NA	NA	NA	NA	NA	NA	NA	NA		NA	NA	NA	NA	NA	NA	NA	NA	NA
1/sp|Q9NZK5|CECR1_HUMAN	1	NA	NA	1	NA	NA	5	174.669	0.335602	7	0	NA	NA	NA		NA	NA	NA	NA		NA	NA	NA	NA	NA	NA	NA	NA	NA	NA	NA	NA		NA	NA	NA	NA	NA	NA	NA	NA	NA
1/sp|Q9NZP8|C1RL_HUMAN	0	NA	NA	0	NA	NA	5	156.592	0.112157	5	0	NA	NA	NA		2500	180490	9490.54	0.052582		NA	NA	NA	NA	NA	NA	NA	NA	NA	NA	NA	NA		NA	NA	NA	NA	NA	NA	NA	NA	NA
1/sp|Q9UBG0|MRC2_HUMAN	0	NA	NA	2	NA	NA	2	NA	NA	4	0	NA	NA	NA		NA	NA	NA	NA		NA	NA	NA	NA	NA	NA	NA	NA	NA	NA	NA	NA		NA	NA	NA	NA	NA	NA	NA	NA	NA
1/sp|Q9UBX1|CATF_HUMAN	4	155.656	0.127106	4	427.242	0.453692	2	NA	NA	10	0	NA	NA	NA		NA	NA	NA	NA		NA	NA	NA	NA	NA	NA	NA	NA	NA	NA	NA	NA		NA	NA	NA	NA	NA	NA	NA	NA	NA
1/sp|Q9UHD1|CHRD1_HUMAN	5	320.652	0.273505	4	208.439	0.223036	2	NA	NA	11	0	NA	NA	NA		NA	NA	NA	NA		NA	NA	NA	NA	NA	NA	NA	NA	NA	NA	NA	NA		NA	NA	NA	NA	NA	NA	NA	NA	NA
1/sp|Q9UHG3|PCYOX_HUMAN	2	NA	NA	3	44.7738	0.33002	2	NA	NA	7	0	NA	NA	NA		NA	NA	NA	NA		NA	NA	NA	NA	NA	NA	NA	NA	NA	NA	NA	NA		NA	NA	NA	NA	NA	NA	NA	NA	NA
1/sp|Q9UI17|M2GD_HUMAN	4	316.261	0.28983	0	NA	NA	1	NA	NA	5	0	NA	NA	NA		NA	NA	NA	NA		NA	NA	NA	NA	NA	NA	NA	NA	NA	NA	NA	NA		NA	NA	NA	NA	NA	NA	NA	NA	NA
1/sp|Q9UKY7|CDV3_HUMAN	0	NA	NA	0	NA	NA	2	NA	NA	2	0	NA	NA	NA		NA	NA	NA	NA		NA	NA	NA	NA	NA	NA	NA	NA	NA	NA	NA	NA		NA	NA	NA	NA	NA	NA	NA	NA	NA
1/sp|Q9UQM7|KCC2A_HUMAN	2	NA	NA	3	726.531	0.142283	4	641.513	0.146575	9	0	NA	NA	NA		NA	NA	NA	NA		NA	NA	NA	NA	NA	NA	NA	NA	NA	NA	NA	NA		NA	NA	NA	NA	NA	NA	NA	NA	NA
1/sp|Q9Y265|RUVB1_HUMAN	0	NA	NA	0	NA	NA	1	NA	NA	1	0	NA	NA	NA		NA	NA	NA	NA		NA	NA	NA	NA	NA	NA	NA	NA	NA	NA	NA	NA		NA	NA	NA	NA	NA	NA	NA	NA	NA
1/sp|Q9Y446|PKP3_HUMAN	1	NA	NA	2	NA	NA	0	NA	NA	3	0	NA	NA	NA		NA	NA	NA	NA		NA	NA	NA	NA	NA	NA	NA	NA	NA	NA	NA	NA		NA	NA	NA	NA	NA	NA	NA	NA	NA
1/sp|Q9Y4L1|HYOU1_HUMAN	2	NA	NA	3	998.975	0.103868	2	NA	NA	7	0	NA	NA	NA		78	9.23467e+06	1.22026e+06	0.132139		NA	NA	NA	NA	NA	NA	NA	NA	NA	NA	NA	NA		NA	NA	NA	NA	NA	NA	NA	NA	NA
1/sp|O14776|TCRG1_HUMAN	0	NA	NA	0	NA	NA	0	NA	NA	0	0	NA	NA	NA		NA	NA	NA	NA		NA	NA	NA	NA	NA	NA	NA	NA	NA	NA	NA	NA		NA	NA	NA	NA	NA	NA	NA	NA	NA
1/sp|O15523|DDX3Y_HUMAN	0	NA	NA	0	NA	NA	0	NA	NA	0	0	NA	NA	NA		156	247623	3809.54	0.0153845		NA	NA	NA	NA	NA	NA	NA	NA	NA	NA	NA	NA		NA	NA	NA	NA	NA	NA	NA	NA	NA
1/sp|O43390|HNRPR_HUMAN	0	NA	NA	0	NA	NA	0	NA	NA	0	0	NA	NA	NA		NA	NA	NA	NA		NA	NA	NA	NA	NA	NA	NA	NA	NA	NA	NA	NA		NA	NA	NA	NA	NA	NA	NA	NA	NA
1/sp|O75348|VATG1_HUMAN	0	NA	NA	0	NA	NA	0	NA	NA	0	0	NA	NA	NA		NA	NA	NA	NA		NA	NA	NA	NA	NA	NA	NA	NA	NA	NA	NA	NA		NA	NA	NA	NA	NA	NA	NA	NA	NA
1/sp|O75636|FCN3_HUMAN	0	NA	NA	0	NA	NA	0	NA	NA	0	0	NA	NA	NA		156	204591	17622.2	0.0861335		NA	NA	NA	NA	NA	NA	NA	NA	NA	NA	NA	NA		NA	NA	NA	NA	NA	NA	NA	NA	NA
1/sp|O75882|ATRN_HUMAN	0	NA	NA	0	NA	NA	0	NA	NA	0	0	NA	NA	NA		2500	356951	11023.8	0.0308833		NA	NA	NA	NA	NA	NA	NA	NA	NA	NA	NA	NA		NA	NA	NA	NA	NA	NA	NA	NA	NA
1/sp|O95373|IPO7_HUMAN	0	NA	NA	0	NA	NA	0	NA	NA	0	0	NA	NA	NA		NA	NA	NA	NA		NA	NA	NA	NA	NA	NA	NA	NA	NA	NA	NA	NA		NA	NA	NA	NA	NA	NA	NA	NA	NA
1/sp|P00367|DHE3_HUMAN	0	NA	NA	0	NA	NA	0	NA	NA	0	0	NA	NA	NA		156	40853.3	5919.96	0.144908		NA	NA	NA	NA	NA	NA	NA	NA	NA	NA	NA	NA		NA	NA	NA	NA	NA	NA	NA	NA	NA
1/sp|P02545|LMNA_HUMAN	0	NA	NA	0	NA	NA	0	NA	NA	0	0	NA	NA	NA		39	1.52407e+06	95407.6	0.0626006		NA	NA	NA	NA	NA	NA	NA	NA	NA	NA	NA	NA		NA	NA	NA	NA	NA	NA	NA	NA	NA
1/sp|P05089|ARGI1_HUMAN	0	NA	NA	0	NA	NA	0	NA	NA	0	0	NA	NA	NA		2500	53930	7715.95	0.143073		NA	NA	NA	NA	NA	NA	NA	NA	NA	NA	NA	NA		NA	NA	NA	NA	NA	NA	NA	NA	NA
1/sp|P05091|ALDH2_HUMAN	0	NA	NA	0	NA	NA	0	NA	NA	0	0	NA	NA	NA		NA	NA	NA	NA		NA	NA	NA	NA	NA	NA	NA	NA	NA	NA	NA	NA		NA	NA	NA	NA	NA	NA	NA	NA	NA
1/sp|P05556|ITB1_HUMAN	0	NA	NA	0	NA	NA	0	NA	NA	0	0	NA	NA	NA		39	245396	4935.52	0.0201125		NA	NA	NA	NA	NA	NA	NA	NA	NA	NA	NA	NA		NA	NA	NA	NA	NA	NA	NA	NA	NA
1/sp|P05787|K2C8_HUMAN	0	NA	NA	0	NA	NA	0	NA	NA	0	0	NA	NA	NA		312	3.04136e+06	9355.02	0.00307594		NA	NA	NA	NA	NA	NA	NA	NA	NA	NA	NA	NA		NA	NA	NA	NA	NA	NA	NA	NA	NA
1/sp|P06576|ATPB_HUMAN	0	NA	NA	0	NA	NA	0	NA	NA	0	0	NA	NA	NA		39	198612	30206	0.152085		NA	NA	NA	NA	NA	NA	NA	NA	NA	NA	NA	NA		NA	NA	NA	NA	NA	NA	NA	NA	NA
1/sp|P07737|PROF1_HUMAN	0	NA	NA	0	NA	NA	0	NA	NA	0	0	NA	NA	NA		625	377024	40392.4	0.107135		NA	NA	NA	NA	NA	NA	NA	NA	NA	NA	NA	NA		NA	NA	NA	NA	NA	NA	NA	NA	NA
1/sp|P07814|SYEP_HUMAN	0	NA	NA	0	NA	NA	0	NA	NA	0	0	NA	NA	NA		625	450325	72417.5	0.160812		NA	NA	NA	NA	NA	NA	NA	NA	NA	NA	NA	NA		NA	NA	NA	NA	NA	NA	NA	NA	NA
1/sp|P07954|FUMH_HUMAN	0	NA	NA	0	NA	NA	0	NA	NA	0	0	NA	NA	NA		1250	199920	18523.4	0.0926539		NA	NA	NA	NA	NA	NA	NA	NA	NA	NA	NA	NA		NA	NA	NA	NA	NA	NA	NA	NA	NA
1/sp|P08236|BGLR_HUMAN	0	NA	NA	0	NA	NA	0	NA	NA	0	0	NA	NA	NA		2500	143471	18903.1	0.131755		NA	NA	NA	NA	NA	NA	NA	NA	NA	NA	NA	NA		NA	NA	NA	NA	NA	NA	NA	NA	NA
1/sp|P08865|RSSA_HUMAN	0	NA	NA	0	NA	NA	0	NA	NA	0	0	NA	NA	NA		2500	759846	95655.6	0.125888		NA	NA	NA	NA	NA	NA	NA	NA	NA	NA	NA	NA		NA	NA	NA	NA	NA	NA	NA	NA	NA
1/sp|P09104|ENOG_HUMAN	0	NA	NA	0	NA	NA	0	NA	NA	0	0	NA	NA	NA		2500	977692	62687.3	0.0641177		NA	NA	NA	NA	NA	NA	NA	NA	NA	NA	NA	NA		NA	NA	NA	NA	NA	NA	NA	NA	NA
1/sp|P09486|SPRC_HUMAN	0	NA	NA	0	NA	NA	0	NA	NA	0	0	NA	NA	NA		NA	NA	NA	NA		NA	NA	NA	NA	NA	NA	NA	NA	NA	NA	NA	NA		NA	NA	NA	NA	NA	NA	NA	NA	NA
1/sp|P09488|GSTM1_HUMAN	0	NA	NA	0	NA	NA	0	NA	NA	0	0	NA	NA	NA		312	22449.5	1018.94	0.0453881		NA	NA	NA	NA	NA	NA	NA	NA	NA	NA	NA	NA		NA	NA	NA	NA	NA	NA	NA	NA	NA
1/sp|P09493|TPM1_HUMAN	0	NA	NA	0	NA	NA	0	NA	NA	0	0	NA	NA	NA		NA	NA	NA	NA		NA	NA	NA	NA	NA	NA	NA	NA	NA	NA	NA	NA		NA	NA	NA	NA	NA	NA	NA	NA	NA
1/sp|P10809|CH60_HUMAN	0	NA	NA	0	NA	NA	0	NA	NA	0	0	NA	NA	NA		78	2.56994e+06	161531	0.0628542		NA	NA	NA	NA	NA	NA	NA	NA	NA	NA	NA	NA		NA	NA	NA	NA	NA	NA	NA	NA	NA
1/sp|P11021|GRP78_HUMAN	0	NA	NA	0	NA	NA	0	NA	NA	0	0	NA	NA	NA		625	28413.5	1939.59	0.0682631		NA	NA	NA	NA	NA	NA	NA	NA	NA	NA	NA	NA		NA	NA	NA	NA	NA	NA	NA	NA	NA
1/sp|P11532|DMD_HUMAN	0	NA	NA	0	NA	NA	0	NA	NA	0	0	NA	NA	NA		312	241661	21798.1	0.0902011		NA	NA	NA	NA	NA	NA	NA	NA	NA	NA	NA	NA		NA	NA	NA	NA	NA	NA	NA	NA	NA
1/sp|P12110|CO6A2_HUMAN	0	NA	NA	0	NA	NA	0	NA	NA	0	0	NA	NA	NA		78	4.55288e+06	519158	0.114028		NA	NA	NA	NA	NA	NA	NA	NA	NA	NA	NA	NA		NA	NA	NA	NA	NA	NA	NA	NA	NA
1/sp|P12814|ACTN1_HUMAN	0	NA	NA	0	NA	NA	0	NA	NA	0	0	NA	NA	NA		2500	325187	2282.54	0.00701916		NA	NA	NA	NA	NA	NA	NA	NA	NA	NA	NA	NA		NA	NA	NA	NA	NA	NA	NA	NA	NA
1/sp|P18669|PGAM1_HUMAN	0	NA	NA	0	NA	NA	0	NA	NA	0	0	NA	NA	NA		NA	NA	NA	NA		NA	NA	NA	NA	NA	NA	NA	NA	NA	NA	NA	NA		NA	NA	NA	NA	NA	NA	NA	NA	NA
1/sp|P19021|AMD_HUMAN	0	NA	NA	0	NA	NA	0	NA	NA	0	0	NA	NA	NA		NA	NA	NA	NA		NA	NA	NA	NA	NA	NA	NA	NA	NA	NA	NA	NA		NA	NA	NA	NA	NA	NA	NA	NA	NA
1/sp|P21810|PGS1_HUMAN	0	NA	NA	0	NA	NA	0	NA	NA	0	0	NA	NA	NA		156	1.04058e+07	450288	0.043273		NA	NA	NA	NA	NA	NA	NA	NA	NA	NA	NA	NA		NA	NA	NA	NA	NA	NA	NA	NA	NA
1/sp|P23284|PPIB_HUMAN	0	NA	NA	0	NA	NA	0	NA	NA	0	0	NA	NA	NA		312	4.27951e+06	116298	0.0271755		NA	NA	NA	NA	NA	NA	NA	NA	NA	NA	NA	NA		NA	NA	NA	NA	NA	NA	NA	NA	NA
1/sp|P24821|TENA_HUMAN	0	NA	NA	0	NA	NA	0	NA	NA	0	0	NA	NA	NA		39	3.96602e+06	176807	0.0445805		NA	NA	NA	NA	NA	NA	NA	NA	NA	NA	NA	NA		NA	NA	NA	NA	NA	NA	NA	NA	NA
1/sp|P26373|RL13_HUMAN	0	NA	NA	0	NA	NA	0	NA	NA	0	0	NA	NA	NA		39	2.47455e+06	120572	0.0487248		NA	NA	NA	NA	NA	NA	NA	NA	NA	NA	NA	NA		NA	NA	NA	NA	NA	NA	NA	NA	NA
1/sp|P28074|PSB5_HUMAN	0	NA	NA	0	NA	NA	0	NA	NA	0	0	NA	NA	NA		2500	111467	19115.5	0.17149		NA	NA	NA	NA	NA	NA	NA	NA	NA	NA	NA	NA		NA	NA	NA	NA	NA	NA	NA	NA	NA
1/sp|P30084|ECHM_HUMAN	0	NA	NA	0	NA	NA	0	NA	NA	0	0	NA	NA	NA		1250	1.09035e+07	1.57529e+06	0.144476		NA	NA	NA	NA	NA	NA	NA	NA	NA	NA	NA	NA		NA	NA	NA	NA	NA	NA	NA	NA	NA
1/sp|P30101|PDIA3_HUMAN	0	NA	NA	0	NA	NA	0	NA	NA	0	0	NA	NA	NA		78	266304	40606.2	0.152481		NA	NA	NA	NA	NA	NA	NA	NA	NA	NA	NA	NA		NA	NA	NA	NA	NA	NA	NA	NA	NA
1/sp|P35637|FUS_HUMAN	0	NA	NA	0	NA	NA	0	NA	NA	0	0	NA	NA	NA		39	1.17698e+06	105672	0.0897825		NA	NA	NA	NA	NA	NA	NA	NA	NA	NA	NA	NA		NA	NA	NA	NA	NA	NA	NA	NA	NA
1/sp|P39060|COIA1_HUMAN	0	NA	NA	0	NA	NA	0	NA	NA	0	0	NA	NA	NA		NA	NA	NA	NA		NA	NA	NA	NA	NA	NA	NA	NA	NA	NA	NA	NA		NA	NA	NA	NA	NA	NA	NA	NA	NA
1/sp|P40926|MDHM_HUMAN	0	NA	NA	0	NA	NA	0	NA	NA	0	0	NA	NA	NA		78	66868	60.8112	0.000909421		NA	NA	NA	NA	NA	NA	NA	NA	NA	NA	NA	NA		NA	NA	NA	NA	NA	NA	NA	NA	NA
1/sp|P41439|FOLR3_HUMAN	0	NA	NA	0	NA	NA	0	NA	NA	0	0	NA	NA	NA		1250	7.31447e+06	298951	0.0408711		NA	NA	NA	NA	NA	NA	NA	NA	NA	NA	NA	NA		NA	NA	NA	NA	NA	NA	NA	NA	NA
1/sp|P46109|CRKL_HUMAN	0	NA	NA	0	NA	NA	0	NA	NA	0	0	NA	NA	NA		2500	100152	18867	0.188384		NA	NA	NA	NA	NA	NA	NA	NA	NA	NA	NA	NA		NA	NA	NA	NA	NA	NA	NA	NA	NA
1/sp|P47756|CAPZB_HUMAN	0	NA	NA	0	NA	NA	0	NA	NA	0	0	NA	NA	NA		1250	144075	7894.73	0.054796		NA	NA	NA	NA	NA	NA	NA	NA	NA	NA	NA	NA		NA	NA	NA	NA	NA	NA	NA	NA	NA
1/sp|P49189|AL9A1_HUMAN	0	NA	NA	0	NA	NA	0	NA	NA	0	0	NA	NA	NA		2500	725497	21835.7	0.0300975		NA	NA	NA	NA	NA	NA	NA	NA	NA	NA	NA	NA		NA	NA	NA	NA	NA	NA	NA	NA	NA
1/sp|P49247|RPIA_HUMAN	0	NA	NA	0	NA	NA	0	NA	NA	0	0	NA	NA	NA		156	66838.5	779.939	0.011669		NA	NA	NA	NA	NA	NA	NA	NA	NA	NA	NA	NA		NA	NA	NA	NA	NA	NA	NA	NA	NA
1/sp|P49588|SYAC_HUMAN	0	NA	NA	0	NA	NA	0	NA	NA	0	0	NA	NA	NA		1250	1.7091e+06	310818	0.181861		NA	NA	NA	NA	NA	NA	NA	NA	NA	NA	NA	NA		NA	NA	NA	NA	NA	NA	NA	NA	NA
1/sp|P49591|SYSC_HUMAN	0	NA	NA	0	NA	NA	0	NA	NA	0	0	NA	NA	NA		39	475826	52650.2	0.11065		NA	NA	NA	NA	NA	NA	NA	NA	NA	NA	NA	NA		NA	NA	NA	NA	NA	NA	NA	NA	NA
1/sp|P50570|DYN2_HUMAN	0	NA	NA	0	NA	NA	0	NA	NA	0	0	NA	NA	NA		NA	NA	NA	NA		NA	NA	NA	NA	NA	NA	NA	NA	NA	NA	NA	NA		NA	NA	NA	NA	NA	NA	NA	NA	NA
1/sp|P51610|HCFC1_HUMAN	0	NA	NA	0	NA	NA	0	NA	NA	0	0	NA	NA	NA		NA	NA	NA	NA		NA	NA	NA	NA	NA	NA	NA	NA	NA	NA	NA	NA		NA	NA	NA	NA	NA	NA	NA	NA	NA
1/sp|P51991|ROA3_HUMAN	0	NA	NA	0	NA	NA	0	NA	NA	0	0	NA	NA	NA		78	271828	32565.1	0.1198		NA	NA	NA	NA	NA	NA	NA	NA	NA	NA	NA	NA		NA	NA	NA	NA	NA	NA	NA	NA	NA
1/sp|P52566|GDIR2_HUMAN	0	NA	NA	0	NA	NA	0	NA	NA	0	0	NA	NA	NA		2500	247987	10760.2	0.04339		NA	NA	NA	NA	NA	NA	NA	NA	NA	NA	NA	NA		NA	NA	NA	NA	NA	NA	NA	NA	NA
1/sp|P52701|MSH6_HUMAN	0	NA	NA	0	NA	NA	0	NA	NA	0	0	NA	NA	NA		312	46503	1786.15	0.0384094		NA	NA	NA	NA	NA	NA	NA	NA	NA	NA	NA	NA		NA	NA	NA	NA	NA	NA	NA	NA	NA
1/sp|P52948|NUP98_HUMAN	0	NA	NA	0	NA	NA	0	NA	NA	0	0	NA	NA	NA		1250	236718	16965.9	0.0716712		NA	NA	NA	NA	NA	NA	NA	NA	NA	NA	NA	NA		NA	NA	NA	NA	NA	NA	NA	NA	NA
1/sp|P60660|MYL6_HUMAN	0	NA	NA	0	NA	NA	0	NA	NA	0	0	NA	NA	NA		NA	NA	NA	NA		NA	NA	NA	NA	NA	NA	NA	NA	NA	NA	NA	NA		NA	NA	NA	NA	NA	NA	NA	NA	NA
1/sp|P61457|PHS_HUMAN	0	NA	NA	0	NA	NA	0	NA	NA	0	0	NA	NA	NA		78	1.33562e+06	121806	0.0911983		NA	NA	NA	NA	NA	NA	NA	NA	NA	NA	NA	NA		NA	NA	NA	NA	NA	NA	NA	NA	NA
1/sp|P61769|B2MG_HUMAN	0	NA	NA	0	NA	NA	0	NA	NA	0	0	NA	NA	NA		39	1.13617e+06	85953.6	0.075652		NA	NA	NA	NA	NA	NA	NA	NA	NA	NA	NA	NA		NA	NA	NA	NA	NA	NA	NA	NA	NA
1/sp|P62701|RS4X_HUMAN	0	NA	NA	0	NA	NA	0	NA	NA	0	0	NA	NA	NA		156	1.89731e+06	39378.8	0.0207551		NA	NA	NA	NA	NA	NA	NA	NA	NA	NA	NA	NA		NA	NA	NA	NA	NA	NA	NA	NA	NA
1/sp|P62888|RL30_HUMAN	0	NA	NA	0	NA	NA	0	NA	NA	0	0	NA	NA	NA		39	832912	11248.7	0.0135052		NA	NA	NA	NA	NA	NA	NA	NA	NA	NA	NA	NA		NA	NA	NA	NA	NA	NA	NA	NA	NA
1/sp|P78347|GTF2I_HUMAN	0	NA	NA	0	NA	NA	0	NA	NA	0	0	NA	NA	NA		1250	134516	4941.26	0.0367336		NA	NA	NA	NA	NA	NA	NA	NA	NA	NA	NA	NA		NA	NA	NA	NA	NA	NA	NA	NA	NA
1/sp|P84098|RL19_HUMAN	0	NA	NA	0	NA	NA	0	NA	NA	0	0	NA	NA	NA		39	665921	29224.1	0.0438852		NA	NA	NA	NA	NA	NA	NA	NA	NA	NA	NA	NA		NA	NA	NA	NA	NA	NA	NA	NA	NA
1/sp|P98179|RBM3_HUMAN	0	NA	NA	0	NA	NA	0	NA	NA	0	0	NA	NA	NA		312	198150	37661.9	0.190068		NA	NA	NA	NA	NA	NA	NA	NA	NA	NA	NA	NA		NA	NA	NA	NA	NA	NA	NA	NA	NA
1/sp|Q00839|HNRPU_HUMAN	0	NA	NA	0	NA	NA	0	NA	NA	0	0	NA	NA	NA		625	1.26322e+06	118759	0.0940122		NA	NA	NA	NA	NA	NA	NA	NA	NA	NA	NA	NA		NA	NA	NA	NA	NA	NA	NA	NA	NA
1/sp|Q12907|LMAN2_HUMAN	0	NA	NA	0	NA	NA	0	NA	NA	0	0	NA	NA	NA		NA	NA	NA	NA		NA	NA	NA	NA	NA	NA	NA	NA	NA	NA	NA	NA		NA	NA	NA	NA	NA	NA	NA	NA	NA
1/sp|Q13283|G3BP1_HUMAN	0	NA	NA	0	NA	NA	0	NA	NA	0	0	NA	NA	NA		312	383681	38824.4	0.101189		NA	NA	NA	NA	NA	NA	NA	NA	NA	NA	NA	NA		NA	NA	NA	NA	NA	NA	NA	NA	NA
1/sp|Q13443|ADAM9_HUMAN	0	NA	NA	0	NA	NA	0	NA	NA	0	0	NA	NA	NA		NA	NA	NA	NA		NA	NA	NA	NA	NA	NA	NA	NA	NA	NA	NA	NA		NA	NA	NA	NA	NA	NA	NA	NA	NA
1/sp|Q13765|NACA_HUMAN	0	NA	NA	0	NA	NA	0	NA	NA	0	0	NA	NA	NA		NA	NA	NA	NA		NA	NA	NA	NA	NA	NA	NA	NA	NA	NA	NA	NA		NA	NA	NA	NA	NA	NA	NA	NA	NA
1/sp|Q14103|HNRPD_HUMAN	0	NA	NA	0	NA	NA	0	NA	NA	0	0	NA	NA	NA		2500	366368	8769.54	0.0239364		NA	NA	NA	NA	NA	NA	NA	NA	NA	NA	NA	NA		NA	NA	NA	NA	NA	NA	NA	NA	NA
1/sp|Q15019|SEPT2_HUMAN	0	NA	NA	0	NA	NA	0	NA	NA	0	0	NA	NA	NA		78	105355	21012.3	0.199443		NA	NA	NA	NA	NA	NA	NA	NA	NA	NA	NA	NA		NA	NA	NA	NA	NA	NA	NA	NA	NA
1/sp|Q15056|IF4H_HUMAN	0	NA	NA	0	NA	NA	0	NA	NA	0	0	NA	NA	NA		NA	NA	NA	NA		NA	NA	NA	NA	NA	NA	NA	NA	NA	NA	NA	NA		NA	NA	NA	NA	NA	NA	NA	NA	NA
1/sp|Q15075|EEA1_HUMAN	0	NA	NA	0	NA	NA	0	NA	NA	0	0	NA	NA	NA		156	4609	714.178	0.154953		NA	NA	NA	NA	NA	NA	NA	NA	NA	NA	NA	NA		NA	NA	NA	NA	NA	NA	NA	NA	NA
1/sp|Q15185|TEBP_HUMAN	0	NA	NA	0	NA	NA	0	NA	NA	0	0	NA	NA	NA		156	43247	8225.07	0.190188		NA	NA	NA	NA	NA	NA	NA	NA	NA	NA	NA	NA		NA	NA	NA	NA	NA	NA	NA	NA	NA
1/sp|Q2PZI1|D19L1_HUMAN	0	NA	NA	0	NA	NA	0	NA	NA	0	0	NA	NA	NA		312	137608	17518.9	0.12731		NA	NA	NA	NA	NA	NA	NA	NA	NA	NA	NA	NA		NA	NA	NA	NA	NA	NA	NA	NA	NA
1/sp|Q6IBS0|TWF2_HUMAN	0	NA	NA	0	NA	NA	0	NA	NA	0	0	NA	NA	NA		39	271614	14994.2	0.0552041		NA	NA	NA	NA	NA	NA	NA	NA	NA	NA	NA	NA		NA	NA	NA	NA	NA	NA	NA	NA	NA
1/sp|Q7Z7G0|TARSH_HUMAN	0	NA	NA	0	NA	NA	0	NA	NA	0	0	NA	NA	NA		312	447416	28016	0.0626173		NA	NA	NA	NA	NA	NA	NA	NA	NA	NA	NA	NA		NA	NA	NA	NA	NA	NA	NA	NA	NA
1/sp|Q86V81|THOC4_HUMAN	0	NA	NA	0	NA	NA	0	NA	NA	0	0	NA	NA	NA		312	66433	12667.1	0.190675		NA	NA	NA	NA	NA	NA	NA	NA	NA	NA	NA	NA		NA	NA	NA	NA	NA	NA	NA	NA	NA
1/sp|Q8IXQ3|CI040_HUMAN	0	NA	NA	0	NA	NA	0	NA	NA	0	0	NA	NA	NA		NA	NA	NA	NA		NA	NA	NA	NA	NA	NA	NA	NA	NA	NA	NA	NA		NA	NA	NA	NA	NA	NA	NA	NA	NA
1/sp|Q8IZ83|A16A1_HUMAN	0	NA	NA	0	NA	NA	0	NA	NA	0	0	NA	NA	NA		2500	693301	58329.7	0.0841333		NA	NA	NA	NA	NA	NA	NA	NA	NA	NA	NA	NA		NA	NA	NA	NA	NA	NA	NA	NA	NA
1/sp|Q92688|AN32B_HUMAN	0	NA	NA	0	NA	NA	0	NA	NA	0	0	NA	NA	NA		39	5.63191e+06	706280	0.125407		NA	NA	NA	NA	NA	NA	NA	NA	NA	NA	NA	NA		NA	NA	NA	NA	NA	NA	NA	NA	NA
1/sp|Q96D15|RCN3_HUMAN	0	NA	NA	0	NA	NA	0	NA	NA	0	0	NA	NA	NA		NA	NA	NA	NA		NA	NA	NA	NA	NA	NA	NA	NA	NA	NA	NA	NA		NA	NA	NA	NA	NA	NA	NA	NA	NA
1/sp|Q96KN2|CNDP1_HUMAN	0	NA	NA	0	NA	NA	0	NA	NA	0	0	NA	NA	NA		78	167817	27958.7	0.166603		NA	NA	NA	NA	NA	NA	NA	NA	NA	NA	NA	NA		NA	NA	NA	NA	NA	NA	NA	NA	NA
1/sp|Q99459|CDC5L_HUMAN	0	NA	NA	0	NA	NA	0	NA	NA	0	0	NA	NA	NA		39	799921	85769	0.107222		NA	NA	NA	NA	NA	NA	NA	NA	NA	NA	NA	NA		NA	NA	NA	NA	NA	NA	NA	NA	NA
1/sp|Q9BXK5|B2L13_HUMAN	0	NA	NA	0	NA	NA	0	NA	NA	0	0	NA	NA	NA		1250	1.16539e+06	132781	0.113937		NA	NA	NA	NA	NA	NA	NA	NA	NA	NA	NA	NA		NA	NA	NA	NA	NA	NA	NA	NA	NA
1/sp|Q9NY97|B3GN2_HUMAN	0	NA	NA	0	NA	NA	0	NA	NA	0	0	NA	NA	NA		625	224379	9466.75	0.0421909		NA	NA	NA	NA	NA	NA	NA	NA	NA	NA	NA	NA		NA	NA	NA	NA	NA	NA	NA	NA	NA
1/sp|Q9NYL2|MLTK_HUMAN	0	NA	NA	0	NA	NA	0	NA	NA	0	0	NA	NA	NA		NA	NA	NA	NA		NA	NA	NA	NA	NA	NA	NA	NA	NA	NA	NA	NA		NA	NA	NA	NA	NA	NA	NA	NA	NA
1/sp|Q9P260|K1468_HUMAN	0	NA	NA	0	NA	NA	0	NA	NA	0	0	NA	NA	NA		NA	NA	NA	NA		NA	NA	NA	NA	NA	NA	NA	NA	NA	NA	NA	NA		NA	NA	NA	NA	NA	NA	NA	NA	NA
1/sp|Q9UDT6|CLIP2_HUMAN	0	NA	NA	0	NA	NA	0	NA	NA	0	0	NA	NA	NA		312	50056	6454.81	0.128952		NA	NA	NA	NA	NA	NA	NA	NA	NA	NA	NA	NA		NA	NA	NA	NA	NA	NA	NA	NA	NA
1/sp|Q9UI26|IPO11_HUMAN	0	NA	NA	0	NA	NA	0	NA	NA	0	0	NA	NA	NA		39	1.28427e+06	99384.4	0.0773861		NA	NA	NA	NA	NA	NA	NA	NA	NA	NA	NA	NA		NA	NA	NA	NA	NA	NA	NA	NA	NA
1/sp|Q9UJU6|DBNL_HUMAN	0	NA	NA	0	NA	NA	0	NA	NA	0	0	NA	NA	NA		39	308802	14795.6	0.047913		NA	NA	NA	NA	NA	NA	NA	NA	NA	NA	NA	NA		NA	NA	NA	NA	NA	NA	NA	NA	NA
1/sp|Q9ULV4|COR1C_HUMAN	0	NA	NA	0	NA	NA	0	NA	NA	0	0	NA	NA	NA		NA	NA	NA	NA		NA	NA	NA	NA	NA	NA	NA	NA	NA	NA	NA	NA		NA	NA	NA	NA	NA	NA	NA	NA	NA
1/sp|Q9UNW1|MINP1_HUMAN	0	NA	NA	0	NA	NA	0	NA	NA	0	0	NA	NA	NA		312	4.75326e+06	185821	0.0390933		NA	NA	NA	NA	NA	NA	NA	NA	NA	NA	NA	NA		NA	NA	NA	NA	NA	NA	NA	NA	NA
1/sp|Q9Y2G3|AT11B_HUMAN	0	NA	NA	0	NA	NA	0	NA	NA	0	0	NA	NA	NA		156	13124.5	1365.42	0.104036		NA	NA	NA	NA	NA	NA	NA	NA	NA	NA	NA	NA		NA	NA	NA	NA	NA	NA	NA	NA	NA
1/sp|Q9Y3C4|TPRKB_HUMAN	0	NA	NA	0	NA	NA	0	NA	NA	0	0	NA	NA	NA		NA	NA	NA	NA		NA	NA	NA	NA	NA	NA	NA	NA	NA	NA	NA	NA		NA	NA	NA	NA	NA	NA	NA	NA	NA
1/sp|Q9Y4I1|MYO5A_HUMAN	0	NA	NA	0	NA	NA	0	NA	NA	0	0	NA	NA	NA		NA	NA	NA	NA		NA	NA	NA	NA	NA	NA	NA	NA	NA	NA	NA	NA		NA	NA	NA	NA	NA	NA	NA	NA	NA

### Sheet: SuppTable4
Protein	Peptide	Day1_Obs	Day1_stddev	Day1_cv	Day2_Obs	Day2_stddev	Day2_cv	Day3_Obs	Day3_stddev	Day3_cv	total observations	Muti-day_observations	Multi-day Mean Intensity	Multi-day_stddev	Multi-day_CV		Obs_LLOD concentration	Mean Intensity	Stddev	CV		Obs_LLOQ concentration	Mean Intensity	Stddev	CV	Target_deviation	Range	R-squared	Slope	Slope_Stddev	Residual_Stddev	Intercept	Intercept_Stddev		Estimated_LLOD	Estimated_LLOQ	Range	R-squared	Slope	Slope_Stddev	Residual_Stddev	Intercept	Intercept_Stddev
1/sp|P06727|APOA4_HUMAN	QLTPYAQR	5	1187.06	0.0422934	5	604.243	0.0216626	5	1163.91	0.0407858	15	15	28166	986.515	0.035025		625	127051	9931.25	0.0781673		625	127051	9931.25	0.0781673	0.0536787	[156-625; 3]	0.965894	230.883	45.9161	26862.6	-16397.2	18974.4		383.945	1163.47	[156-625; 3]	0.965894	230.883	45.9161	26862.6	-16397.2	18974.4
1/sp|P26447|S10A4_HUMAN	ALDVMVSTFHK	5	4245.51	0.0429914	5	2514.63	0.0252887	5	2895.16	0.0280161	15	15	100509	3704.6	0.0368582		156	264472	9397.45	0.0355329		156	264472	9397.45	0.0355329	0.110495	[156-625; 3]	0.98167	2257.26	329.306	178385	-113976	143190		200.439	607.391	[78-312; 3]	0.945297	2064.75	540.977	125411	-76094.6	130057
1/sp|P06727|APOA4_HUMAN	LVPFATELHER	5	2064.64	0.0635783	5	671.442	0.0206497	5	605.924	0.0185987	15	15	32522.9	1205.66	0.0370712		625	333029	51308.2	0.154065		1250	1.07257e+06	13854.3	0.0129169	0.142293	[625-2500; 3]	0.973025	826.982	145.793	340942	-94762.7	241082		1360.5	4122.72	[625-2500; 3]	0.973025	826.982	145.793	340942	-94762.7	241082
1/sp|P02751|FINC_HUMAN	VPGTSTSATLTGLTR	5	3440.38	0.051683	5	1425.66	0.0214775	5	2691.31	0.0394693	15	15	67044.5	2595.78	0.0387173		312	362936	71385.7	0.19669		312	362936	71385.7	0.19669	0.184373	[156-625; 3]	0.963297	1265.03	261.287	152862	-65220.5	107975		398.761	1208.37	[156-625; 3]	0.963297	1265.03	261.287	152862	-65220.5	107975
1/sp|P02766|TTHY_HUMAN	GSPAINVAVHVFR	5	17723.3	0.0372623	5	15276.1	0.0336587	5	9129.76	0.0189447	15	15	470469	18307.6	0.0389135		78	239896	38671.3	0.1612		78	239896	38671.3	0.1612	0.119083	[78-312; 3]	0.991599	9966	972.464	283813	-505023	200686		93.9778	284.781	[78-312; 3]	0.991599	9966	972.464	283813	-505023	200686
1/sp|P02647|APOA1_HUMAN	THLAPYSDELR	5	59186.5	0.051434	5	26687.2	0.022746	5	8935.87	0.00731477	15	15	1.18187e+06	46521.9	0.0393629		39	1.2108e+06	45324.8	0.0374336		39	1.2108e+06	45324.8	0.0374336	0.0332871	[39-156; 3]	0.994056	39525.4	3240.72	472901	-347042	334392		39.4828	119.645	[39-156; 3]	0.994056	39525.4	3240.72	472901	-347042	334392
1/sp|P04114|APOB_HUMAN	IAELSATAQEIIK	5	2162.23	0.0632368	5	937.224	0.0278102	5	678.601	0.0203443	15	15	33749.7	1358.17	0.0402425		312	193100	10025	0.0519161		312	193100	10025	0.0519161	0.0401884	[156-625; 3]	0.99066	928.148	96.2772	52153.3	-95720.1	41863.7		185.429	561.907	[156-625; 3]	0.99066	928.148	96.2772	52153.3	-95720.1	41863.7
1/sp|P06727|APOA4_HUMAN	LAPLAEDVR	5	6120.05	0.0537277	5	2592.66	0.0231163	5	3275.08	0.0277394	15	15	114711	4718.66	0.0411354		156	159241	27748.3	0.174254		156	159241	27748.3	0.174254	0.121224	[156-625; 3]	0.981324	1352.49	197.664	115641	-47221.9	81683		151.73	459.788	[78-312; 3]	0.978356	1470.9	231.73	67630.4	-75595.5	47821.9
1/sp|P04075|ALDOA_HUMAN	GILAADESTGSIAK	5	2418.13	0.0612844	5	1115.53	0.0281313	5	1442.31	0.035406	15	15	39949.4	1720.23	0.0430601		156	88696.7	15762.3	0.17771		156	88696.7	15762.3	0.17771	0.122924	[156-625; 3]	0.978683	835.618	130.627	76421.6	-37610.2	53980.7		237.93	721.001	[78-312; 3]	0.927046	913.56	275.015	65867.8	-55350.1	63323.7
1/sp|P00915|CAH1_HUMAN	HDTSLKPISVSYNPATAK	5	50438.4	0.0394719	5	61583.8	0.0499667	5	37318.2	0.03065	15	15	1.24263e+06	53962.8	0.0434263		39	770431	38808.3	0.0503722		39	770431	38808.3	0.0503722	0.0421608	[39-156; 3]	0.986377	28390.5	3535.82	515964	-347449	364841		59.9736	181.738	[39-156; 3]	0.986377	28390.5	3535.82	515964	-347449	364841
1/sp|P11277|SPTB1_HUMAN	ELHLLGVQVQQFQDVATR	5	3208.42	0.044531	5	1947.42	0.0266585	5	3961.9	0.0525845	15	15	73481	3247.57	0.0441961		156	229655	21311.5	0.092798		156	229655	21311.5	0.092798	0.128055	[156-625; 3]	0.987447	2600.24	310.714	181779	-202053	128400		230.698	699.085	[156-625; 3]	0.987447	2600.24	310.714	181779	-202053	128400
1/sp|Q08495|DEMA_HUMAN	HLSAEDFSR	5	415.652	0.02799	5	581.841	0.0379975	5	670.278	0.0422178	15	15	15346.4	680.649	0.0443523		312	50599.3	9131.86	0.180474		312	50599.3	9131.86	0.180474	0.136884	[156-625; 3]	0.950294	218.947	53.8524	25863.7	-17835.2	24830.9		389.821	1181.28	[156-625; 3]	0.950294	218.947	53.8524	25863.7	-17835.2	24830.9
1/sp|P02766|TTHY_HUMAN	ALGISPFHEHAEVVFTANDSGPR	5	15579.4	0.0421003	5	17371.2	0.0467975	5	7495.01	0.0190946	15	15	377925	16910.3	0.0447451		156	651265	56785.3	0.0871923		156	651265	56785.3	0.0871923	0.075754	[156-625; 3]	0.995953	9028.59	610.281	357036	-707513	252193		130.499	395.45	[156-625; 3]	0.995953	9028.59	610.281	357036	-707513	252193
1/sp|P23526|SAHH_HUMAN	VPAINVNDSVTK	5	647.401	0.0363309	5	551.202	0.0296722	5	774.837	0.0404935	15	15	18510.3	830.279	0.0448551		2500	1.20903e+06	15248	0.0126117		2500	1.20903e+06	15248	0.0126117	0.0100532	[625-2500; 3]	0.975462	587.182	98.6239	230636	-249259	163084		1296.19	3927.84	[625-2500; 3]	0.975462	587.182	98.6239	230636	-249259	163084
1/sp|P02647|APOA1_HUMAN	VKDLATVYVDVLK	5	6388.59	0.039748	5	5414.49	0.0357519	5	6176.66	0.038375	15	15	157710	7208.51	0.0457075		78	414795	38025.5	0.091673		78	414795	38025.5	0.091673	0.161411	[78-312; 3]	0.994278	20847.7	1676.91	489405	-1.13149e+06	346061		77.4682	234.752	[78-312; 3]	0.994278	20847.7	1676.91	489405	-1.13149e+06	346061
1/sp|P02549|SPTA1_HUMAN	GTQLHEANQQLQFENNAEDLQR	5	1990.99	0.0584406	5	1618.66	0.0455593	5	925.691	0.0261818	15	15	34984.6	1606.46	0.0459192		312	149228	11738.6	0.0786622		312	149228	11738.6	0.0786622	0.0919475	[156-625; 3]	0.975432	595.972	101.947	48961.9	-49281.5	47006.9		271.11	821.547	[156-625; 3]	0.975432	595.972	101.947	48961.9	-49281.5	47006.9
1/sp|P16157|ANK1_HUMAN	LSTPPPLAEEEGLASR	5	5070.41	0.0579228	5	3010.88	0.0340513	5	4800.98	0.0544412	15	15	88048.6	4083.02	0.0463723		156	254522	48411.9	0.190207		156	254522	48411.9	0.190207	0.146262	[156-625; 3]	0.979964	2345.08	355.204	207807	-76711.4	146785		153.896	466.351	[78-312; 3]	0.977746	2729.05	436.08	127270	-151302	89993.1
1/sp|P10909|CLUS_HUMAN	EIQNAVNGVK	5	423.075	0.0417956	5	431.912	0.0425826	5	519.342	0.0490649	15	15	10283.4	479.837	0.0466613		NA	NA	NA	NA		NA	NA	NA	NA	NA	NA	NA	NA	NA	NA	NA	NA		NA	NA	NA	NA	NA	NA	NA	NA	NA
1/sp|P11277|SPTB1_HUMAN	VDNVNAFIER	5	3017.33	0.0610246	5	1451.43	0.0300899	5	2101.51	0.0416647	15	15	49373.2	2309.51	0.0467767		78	57383.3	1952.6	0.0340272		78	57383.3	1952.6	0.0340272	0.0338337	[78-312; 3]	0.990756	1725.02	176.628	51548.7	-79046.5	36450.5		98.6136	298.829	[78-312; 3]	0.990756	1725.02	176.628	51548.7	-79046.5	36450.5
1/sp|P02671|FIBA_HUMAN	GLIDEVNQDFTNR	5	55026	0.074898	5	21292.5	0.0285312	5	25925.9	0.0346579	15	15	743007	34991.3	0.0470941		156	3.82596e+06	239242	0.0625311		156	3.82596e+06	239242	0.0625311	0.0592624	[156-625; 3]	0.996957	28823.1	1688.55	987864	-781334	697780		113.102	342.733	[156-625; 3]	0.996957	28823.1	1688.55	987864	-781334	697780
1/sp|P02549|SPTA1_HUMAN	SYEDPTNIQGK	5	883.615	0.0363219	5	1173.03	0.047027	5	1172.23	0.0454048	15	15	25029.5	1187.12	0.0474288		625	126457	6619.89	0.0523488		625	126457	6619.89	0.0523488	0.0471158	[625-2500; 3]	0.983692	499.675	68.1694	159417	-180756	112725		1024.39	3104.23	[312-1250; 3]	0.940657	439.316	116.578	136374	-110300	96379.2
1/sp|P02671|FIBA_HUMAN	MKPVPDLVPGNFK	5	30721.6	0.0551793	5	13503.8	0.0238417	5	21924.5	0.0367693	15	15	573142	27609.5	0.0481721		39	521531	10532	0.0201944		39	521531	10532	0.0201944	0.0249653	[39-156; 3]	0.996167	24086.4	1584.42	231205	-430543	163487		31.6767	95.9899	[39-156; 3]	0.996167	24086.4	1584.42	231205	-430543	163487
1/sp|P04040|CATA_HUMAN	FNTANDDNVTQVR	5	5173.75	0.0494365	5	4549.34	0.0448048	5	3126.72	0.0287644	15	15	104964	5056.8	0.0481764		156	253321	18431.2	0.0727583		156	253321	18431.2	0.0727583	0.100892	[156-625; 3]	0.969464	1488.09	279.571	163559	49604	115530		195.078	591.146	[78-312; 3]	0.959569	2072.99	453.53	122544	-85233	98480.8
1/sp|P06727|APOA4_HUMAN	LGEVNTYAGDLQK	5	1557.7	0.0562896	5	980.617	0.0360373	5	1149.91	0.0399181	15	15	27897	1351.79	0.0484566		312	141297	9858.64	0.0697723		312	141297	9858.64	0.0697723	0.0767257	[156-625; 3]	0.983915	566.57	77.3533	41902.2	-45541	33635.1		244.06	739.577	[156-625; 3]	0.983915	566.57	77.3533	41902.2	-45541	33635.1
1/sp|P02549|SPTA1_HUMAN	VEAADHQGIVPAVYVR	5	2581.61	0.0469439	5	2140.97	0.0382183	5	2093.24	0.0354788	15	15	56670.9	2749.38	0.0485148		156	194120	33883.2	0.174548		156	194120	33883.2	0.174548	0.109001	[156-625; 3]	0.994596	1730.82	135.273	79139.4	-64813.4	55900.3		106.546	322.867	[78-312; 3]	0.984623	1860.51	250.805	60069.5	-90542.2	57749.3
1/sp|P02649|APOE_HUMAN	GEVQAMLGQSTEELR	5	1790.39	0.0674296	5	1094.61	0.0416699	5	1129.07	0.0422287	15	15	26519.2	1289.26	0.048616		156	181872	5467.14	0.0300604		156	181872	5467.14	0.0300604	0.0989282	[156-625; 3]	0.991377	1861.16	184.003	107648	-88501.9	76037.5		104.205	315.772	[78-312; 3]	0.985283	2171.16	286.252	68559.3	-155684	65911.2
1/sp|P02042|HBD_HUMAN	EFTPQMQAAYQK	5	183820	0.0591207	5	116327	0.0378934	5	119236	0.0367928	15	15	3.13994e+06	152653	0.0486165		39	1.38439e+06	56146.5	0.0405568		39	1.38439e+06	56146.5	0.0405568	0.0311214	[39-156; 3]	0.992926	51852.2	4640.21	677122	-652180	478797		43.0937	130.587	[39-156; 3]	0.992926	51852.2	4640.21	677122	-652180	478797
1/sp|P02655|APOC2_HUMAN	TAAQNLYEK	5	1094.16	0.0491236	5	837.022	0.0387215	5	755.431	0.0325002	15	15	22378	1088.14	0.0486255		1250	280510	34443.9	0.122791		1250	280510	34443.9	0.122791	0.108442	[625-2500; 3]	0.991802	321.991	31.0342	72574.5	-132547	51317.9		743.797	2253.93	[625-2500; 3]	0.991802	321.991	31.0342	72574.5	-132547	51317.9
1/sp|Q08495|DEMA_HUMAN	SPGIISQASAPR	5	784.204	0.0327312	5	372.516	0.0153187	5	1085.75	0.0415964	15	15	24792.9	1221.94	0.0492859		625	164652	22431.8	0.136237		625	164652	22431.8	0.136237	0.0986125	[156-625; 3]	0.935294	324.471	94.6027	41842.4	-38746.5	48118.4		425.554	1289.56	[156-625; 3]	0.935294	324.471	94.6027	41842.4	-38746.5	48118.4
1/sp|P04207|KV308_HUMAN	EIVMTQSPATLSVSPGER	5	2947.41	0.0621261	5	1584.19	0.0327904	5	1786.39	0.0354221	15	15	48728.9	2408.21	0.0494206		156	205224	38359.4	0.186915		156	205224	38359.4	0.186915	0.1238	[156-625; 3]	0.988962	2533.85	283.732	165993	-161060	117250		105.561	319.883	[78-312; 3]	0.984903	2907.9	388.377	93018.8	-237839	89426
1/sp|P02647|APOA1_HUMAN	PALEDLR	5	3207.93	0.0446542	5	2352.74	0.0334942	5	1919.11	0.0250978	15	15	72849.3	3610.28	0.0495582		78	51857.3	6465.13	0.124672		78	51857.3	6465.13	0.124672	0.0844641	[78-312; 3]	0.962116	1171.44	245.951	71780.6	-41753.5	50756.6		131.142	397.4	[39-156; 3]	0.912491	1054.11	349.807	41890.6	-27696.6	40272.6
1/sp|P11277|SPTB1_HUMAN	ELVASSPEMGQDFDHVTLLR	5	1163.41	0.0522315	5	545.377	0.0241218	5	1510.74	0.0650101	15	15	22707.3	1137.99	0.0501156		156	118840	15077.7	0.126874		156	118840	15077.7	0.126874	0.0995831	[156-625; 3]	0.997396	1169.61	63.3718	37074.7	-62042.2	26187.8		104.605	316.985	[156-625; 3]	0.997396	1169.61	63.3718	37074.7	-62042.2	26187.8
1/sp|P16157|ANK1_HUMAN	LDQVVESPAIPR	5	3546.35	0.0399441	5	3253.01	0.0358501	5	4455.6	0.0465971	15	15	91713.9	4598.37	0.0501382		78	85822.3	6461.75	0.0752922		78	85822.3	6461.75	0.0752922	0.0831866	[78-312; 3]	0.976541	2094.43	343.798	100337	-69756	70949.1		75.345	228.318	[39-156; 3]	0.969631	2274.51	433.652	51931.2	-87523.7	49925.4
1/sp|P11142|HSP7C_HUMAN	HWPFMVVNDAGRPK	5	465.746	0.0422472	5	419.936	0.0372632	5	588.81	0.0497499	15	15	11376.4	578.805	0.0508777		312	158681	6383.76	0.0402301		312	158681	6383.76	0.0402301	0.185633	[312-2500; 4]	0.976771	611.319	98.7578	272598	4120.42	148298		508.905	1542.14	[312-1250; 3]	0.982523	793.805	113.037	122415	-122860	98333.3
1/sp|P00747|PLMN_HUMAN	LSSPAVITDK	5	1479.59	0.0305699	5	1471.08	0.0279153	5	1894.74	0.0358542	15	15	51314.5	2612.22	0.0509061		2500	1.82726e+06	79049	0.043261		2500	1.82726e+06	79049	0.043261	0.0339161	[625-2500; 3]	0.967645	842.204	163.004	381190	-256639	269542		715.507	2168.2	[156-625; 3]	0.847504	468.083	211.319	101490	-67219.8	97437.4
1/sp|P02787|TRFE_HUMAN	EFQLFSSPHGK	5	3236.1	0.0367435	5	3917.59	0.0419025	5	4159.26	0.0436966	15	15	92250.2	4709.57	0.0510521		39	91671.3	16837.6	0.183674		39	91671.3	16837.6	0.183674	0.162909	[39-625; 5]	0.996137	6207.08	400.06	330206	-137001	129004		67.9576	205.932	[39-156; 3]	0.982567	6776.32	956.289	139546	-200574	98674
1/sp|P04217|A1BG_HUMAN	SGLSTGWTQLSK	5	1829.09	0.059783	5	1025.99	0.0328552	5	1664.55	0.0515036	15	15	31380.7	1609.78	0.0512983		156	89943	17809.3	0.198006		156	89943	17809.3	0.198006	0.166798	[156-625; 3]	0.989378	1102.71	121.106	70851.1	-72566.3	50045.9		212.032	642.52	[156-625; 3]	0.989378	1102.71	121.106	70851.1	-72566.3	50045.9
1/sp|P11171|41_HUMAN	SPRPTSAPAITQGQVAEGGVLDASAK	5	1693.61	0.0492064	5	1166.61	0.0316428	5	1263.03	0.0337008	15	15	36254.8	1880.7	0.0518745		156	82123.5	611.647	0.0074479		156	82123.5	611.647	0.0074479	0.0052906	[156-625; 3]	0.997796	1027.16	52.1311	27899.5	-78488.4	23440.3		89.6339	271.618	[156-625; 3]	0.997796	1027.16	52.1311	27899.5	-78488.4	23440.3
1/sp|P04632|CPNS1_HUMAN	SMVAVMDSDTTGK	5	261.412	0.03197	5	110.487	0.0130401	5	395.614	0.0438367	15	15	8558.11	447.232	0.0522582		2500	861541	54984.4	0.0638209		2500	861541	54984.4	0.0638209	0.0511182	[625-2500; 3]	0.966482	417.515	82.2902	192439	-174434	136075		1521.02	4609.15	[625-2500; 3]	0.966482	417.515	82.2902	192439	-174434	136075
1/sp|P16157|ANK1_HUMAN	TAAVLLQNDPNPDVLSK	5	515.951	0.0837223	5	181.346	0.029707	5	223.133	0.0368902	15	15	6105.23	319.38	0.0523126		625	46316.5	126.572	0.00273276		1250	376695	29842.2	0.0792211	0.199575	[625-2500; 3]	0.945573	328.058	83.797	181426	-96048.2	145801		1825	5530.3	[625-2500; 3]	0.945573	328.058	83.797	181426	-96048.2	145801
1/sp|P06727|APOA4_HUMAN	ALVQQMEQLR	5	7745.67	0.0718984	5	2950.24	0.0283412	5	4282.71	0.0388691	15	15	107337	5618.3	0.0523426		78	58647	6871.73	0.117171		78	58647	6871.73	0.117171	0.105192	[78-312; 3]	0.981151	2225.22	326.741	95359.1	-108054	67429		141.418	428.538	[78-312; 3]	0.981151	2225.22	326.741	95359.1	-108054	67429
1/sp|P06727|APOA4_HUMAN	LEPYADQLR	5	7355.65	0.0664379	5	4685.54	0.0426422	5	3715.64	0.0319216	15	15	112331	5887.65	0.0524133		156	214581	33183.8	0.154645		156	214581	33183.8	0.154645	0.0968849	[156-625; 3]	0.958459	1731.04	381.21	223021	-45236.6	157532		199.799	605.451	[78-312; 3]	0.962984	1913.8	397.024	115871	-86194.2	81933.3
1/sp|P04433|KV309_HUMAN	LLIYDASNR	5	7874.73	0.0678017	5	2849.83	0.0263261	5	3564.48	0.0318244	15	15	112133	5899.26	0.0526096		39	198322	27506.1	0.138694		156	1.06598e+06	116709	0.109486	0.0769418	[156-625; 3]	0.984201	6628.7	889.908	520627	84830.6	367747		240.605	729.106	[78-312; 3]	0.947092	8562.74	2139.17	624314	-396913	441457
1/sp|Q562R1|ACTBL_HUMAN	VAPDEHPILLTEAPLNPK	5	4753.09	0.0586541	5	2329.25	0.0286411	5	1491.56	0.0169746	15	15	83410.5	4394.3	0.0526828		312	782225	79479.4	0.101607		312	782225	79479.4	0.101607	0.0925847	[156-625; 3]	0.941265	1983.14	523.399	306207	97201.7	216290		235.887	714.808	[78-312; 3]	0.949055	2813.37	689.061	201102	-90797.3	142201
1/sp|P19367|HXK1_HUMAN	LVDEYSLNAGK	5	1526.51	0.0475071	5	1875.34	0.0557602	5	1780.46	0.0532779	15	15	33061	1745.44	0.0527945		NA	NA	NA	NA		NA	NA	NA	NA	NA	NA	NA	NA	NA	NA	NA	NA		NA	NA	NA	NA	NA	NA	NA	NA	NA
1/sp|P11277|SPTB1_HUMAN	ELYQQVVAQADLR	5	2262.24	0.0654957	5	1275.3	0.0355612	5	1716.7	0.0468605	15	15	35678.9	1889.43	0.0529564		312	245669	5060.89	0.0206004		312	245669	5060.89	0.0206004	0.0163159	[156-625; 3]	0.990138	1222.56	129.33	75662.9	-136429	53444.7		204.233	618.889	[156-625; 3]	0.990138	1222.56	129.33	75662.9	-136429	53444.7
1/sp|P16157|ANK1_HUMAN	LALQAQPVPDELVTK	5	5180.43	0.079677	5	707.949	0.0112487	5	2391.35	0.0359046	15	15	64852.4	3443.86	0.0531031		78	104714	3138.14	0.0299687		78	104714	3138.14	0.0299687	0.0416773	[78-312; 3]	0.985157	2641.76	346.282	93565.4	-96789.3	75192.6		66.5075	201.538	[39-156; 3]	0.975305	2694.79	468.549	54310.2	-101412	56322.4
1/sp|P16157|ANK1_HUMAN	EGHVETVLALLEK	5	1937.6	0.0739655	5	1088.48	0.0413514	5	1145.7	0.042145	15	15	26567.8	1411.74	0.0531372		156	131958	25914	0.196381		156	131958	25914	0.196381	0.132634	[156-625; 3]	0.993176	1657.31	145.649	85209.7	-121831	60188.1		169.668	514.144	[156-625; 3]	0.993176	1657.31	145.649	85209.7	-121831	60188.1
1/sp|P06727|APOA4_HUMAN	ISASAEELR	5	3704.92	0.047061	5	2202.98	0.0279331	5	1844.91	0.0214535	15	15	81196	4315.78	0.0531526		156	30568.7	1302.77	0.0426177		156	30568.7	1302.77	0.0426177	0.0373915	[156-625; 3]	0.9594	456.675	99.3807	58141.2	-41231.6	41068.2		420.137	1273.14	[156-625; 3]	0.9594	456.675	99.3807	58141.2	-41231.6	41068.2
1/sp|P10909|CLUS_HUMAN	TLLSNLEEAKK	5	245.16	0.0656667	5	89.0145	0.0225052	5	58.5732	0.0143122	15	15	3927.07	209.469	0.0533397		NA	NA	NA	NA		NA	NA	NA	NA	NA	NA	NA	NA	NA	NA	NA	NA		NA	NA	NA	NA	NA	NA	NA	NA	NA
1/sp|P48426|PI42A_HUMAN	FGIDDQDFQNSLTR	4	211.13	0.049754	4	146.647	0.0320184	5	243.679	0.055555	13	13	4401.97	235.297	0.0534527		1250	389588	9238.76	0.0237142		1250	389588	9238.76	0.0237142	0.039227	[625-2500; 3]	0.993958	443.122	37.2984	71580.3	-179020	68815.5		533.07	1615.36	[625-2500; 3]	0.993958	443.122	37.2984	71580.3	-179020	68815.5
1/sp|P06753|TPM3_HUMAN	KLVIIEGDLER	5	569.607	0.0444981	5	413.878	0.0309191	5	574.117	0.0408681	15	15	13411.5	716.946	0.0534575		625	143063	6895.21	0.048197		1250	835470	84322.8	0.100929	0.0927274	[625-2500; 3]	0.990831	943.296	96.191	224946	-405358	159061		786.945	2384.68	[625-2500; 3]	0.990831	943.296	96.191	224946	-405358	159061
1/sp|P02750|A2GL_HUMAN	VAAGAFQGLR	5	1519.06	0.0614112	5	872.108	0.035926	5	1137.96	0.0438165	15	15	24994	1340.11	0.0536172		312	93413.7	10902.2	0.116709		312	93413.7	10902.2	0.116709	0.0809568	[156-625; 3]	0.985135	456.489	60.4918	29052.4	-47237.5	27892.3		210.022	636.431	[156-625; 3]	0.985135	456.489	60.4918	29052.4	-47237.5	27892.3
1/sp|P02549|SPTA1_HUMAN	VMALYDFQAR	5	6206.94	0.0681883	5	3368.08	0.03836	5	4917.07	0.0543316	15	15	89776.5	4826.44	0.0537606		78	115737	21860.2	0.188877		78	115737	21860.2	0.188877	0.118456	[78-312; 3]	0.994906	3920.53	299.783	81001.4	-175309	65095.7		68.1808	206.608	[78-312; 3]	0.994906	3920.53	299.783	81001.4	-175309	65095.7
1/sp|P02549|SPTA1_HUMAN	MVEEGHFAAEDVASR	5	1150.69	0.0260156	5	1875.77	0.0416342	4	2295.12	0.0472557	14	14	45763.8	2494.64	0.0545112		625	669199	57251.1	0.0855517		625	669199	57251.1	0.0855517	0.103144	[625-2500; 3]	0.983401	1848.9	254.513	595187	-409399	420861		922.187	2794.5	[312-1250; 3]	0.931493	2001.31	582.668	559268	-508785	537496
1/sp|P69892|HBG2_HUMAN	MVTGVASALSSR	5	76097	0.0522404	5	40419	0.0304833	5	38872.2	0.0273145	15	15	1.40191e+06	76460.4	0.05454		39	287760	28778.3	0.100008		39	287760	28778.3	0.100008	0.0820344	[39-156; 3]	0.984716	10053.6	1327.2	193671	-107829	136946		63.5704	192.638	[39-156; 3]	0.984716	10053.6	1327.2	193671	-107829	136946
1/sp|P11277|SPTB1_HUMAN	FDILDQEMK	5	3584.98	0.0790257	5	2129.9	0.0456082	5	2004.64	0.0437938	15	15	45946.4	2539.8	0.0552774		156	176454	14147.2	0.0801751		156	176454	14147.2	0.0801751	0.0825341	[156-625; 3]	0.9893	1525.93	168.21	98408.6	-45717	69511.2		48.3751	146.591	[78-312; 3]	0.99743	1806.4	98.0023	26480.2	-108414	21280.5
1/sp|P02751|FINC_HUMAN	STATISGLKPGVDYTITVYAVTGR	5	1220.51	0.0766576	5	401.569	0.0251985	5	847.915	0.0509146	15	15	16170.5	895.656	0.0553882		312	161799	18273.1	0.112937		312	161799	18273.1	0.112937	0.0699796	[312-1250; 3]	0.990924	1082.65	109.836	128487	-169803	90805.6		391.64	1186.79	[312-1250; 3]	0.990924	1082.65	109.836	128487	-169803	90805.6
1/sp|P02671|FIBA_HUMAN	HPDEAAFFDTASTGK	5	521.473	0.0537314	5	564.846	0.0571976	5	537.408	0.0524539	15	15	9941.96	553.031	0.055626		156	258402	21679.1	0.0838967		156	258402	21679.1	0.0838967	0.0846822	[156-625; 3]	0.984445	2019.73	269.018	157385	-34237.1	111169		179.278	543.267	[78-312; 3]	0.970008	2473.16	460.369	134358	-138416	95005.7
1/sp|P02647|APOA1_HUMAN	TEHLSTLSEK	5	2620.62	0.0365366	5	3038.75	0.0427214	5	2997.86	0.0385414	15	15	73546.1	4104.73	0.0558116		625	177173	4372.55	0.0246796		625	177173	4372.55	0.0246796	0.0204698	[156-625; 3]	0.964361	337.215	69.1196	37442	-32283.1	30054.9		366.409	1110.33	[156-625; 3]	0.964361	337.215	69.1196	37442	-32283.1	30054.9
1/sp|P16157|ANK1_HUMAN	LLGNQATFSPIVTVEPR	5	3471.27	0.0608378	5	1851.15	0.0324627	5	4494.08	0.0781662	15	15	57191.9	3200.22	0.0559559		78	31063.5	2361.03	0.0760066		78	31063.5	2361.03	0.0760066	0.184211	[78-312; 3]	0.984898	2394.62	316.654	85559.8	-148703	68759.1		117.909	357.3	[78-312; 3]	0.984898	2394.62	316.654	85559.8	-148703	68759.1
1/sp|P06727|APOA4_HUMAN	IDQTVEELRR	5	1264.41	0.039764	5	1188.33	0.0361413	5	588.913	0.0166041	15	15	33382	1870.73	0.0560401		625	198267	17735.7	0.0894534		625	198267	17735.7	0.0894534	0.0637049	[156-625; 3]	0.934096	374.823	105.902	57367.1	-35086.3	46048.8		505.068	1530.51	[156-625; 3]	0.934096	374.823	105.902	57367.1	-35086.3	46048.8
1/sp|P04114|APOB_HUMAN	ITLPDFR	5	3356.98	0.0877519	5	1439.85	0.0386722	5	1105.78	0.0285917	15	15	38054.1	2134.2	0.0560834		156	148180	9682.8	0.065345		156	148180	9682.8	0.065345	0.052917	[156-625; 3]	0.986834	1133.97	138.808	81207.6	-26467.4	57361.2		110.723	335.523	[78-312; 3]	0.988371	1270.85	146.103	42640	-61867.2	30151
1/sp|P04114|APOB_HUMAN	SGSSTASWIQNVDTK	5	859.217	0.0824729	5	260.91	0.025901	5	445.808	0.0446732	15	15	10157	570.348	0.0561535		625	73075.7	13059.5	0.178712		1250	463439	75367.3	0.162626	0.175224	[625-2500; 3]	0.974035	489.935	84.7023	198079	-199472	140063		1334.18	4042.98	[625-2500; 3]	0.974035	489.935	84.7023	198079	-199472	140063
1/sp|P02751|FINC_HUMAN	FTNIGPDTMR	5	4116.61	0.0644304	5	1976.56	0.0299231	5	2698.18	0.038762	15	15	66518.6	3740.21	0.056228		156	116834	7860.5	0.067279		156	116834	7860.5	0.067279	0.0708999	[156-625; 3]	0.985488	1210.45	155.652	91061.8	-63100.6	64321.8		143.497	434.839	[78-312; 3]	0.97777	1253.78	201.775	54519.5	-67158.1	43813.9
1/sp|P23526|SAHH_HUMAN	ALDIAENEMPGLMR	5	488.323	0.0387873	5	400.269	0.0294266	5	778.509	0.0566637	15	15	13310.4	754.061	0.0566521		312	86877.7	16506.3	0.189994		312	86877.7	16506.3	0.189994	0.198891	[312-2500; 4]	0.978011	697.642	109.147	316817	-109217	157230		955.404	2895.16	[312-1250; 3]	0.94803	843.458	208.749	244195	-202999	172580
1/sp|P35542|SAA4_HUMAN	EALQGVGDMGR	5	2491.08	0.0563128	5	1936.13	0.0443673	5	1554.66	0.0327433	15	15	45118.5	2566.34	0.0568801		312	174074	13231.6	0.0760113		312	174074	13231.6	0.0760113	0.0890338	[156-625; 3]	0.974968	576.017	97.7381	57180.2	-18337.8	40389.4		327.586	992.683	[156-625; 3]	0.974968	576.017	97.7381	57180.2	-18337.8	40389.4
1/sp|P14174|MIF_HUMAN	PMFIVNTNVPR	5	1221.4	0.0317917	5	1322.59	0.0327972	5	1226.38	0.0284408	15	15	40621.8	2312.88	0.056937		312	317462	41027	0.129234		312	317462	41027	0.129234	0.13141	[156-625; 3]	0.975917	1175.22	195.512	114381	-78694	80793.5		321.18	973.272	[156-625; 3]	0.975917	1175.22	195.512	114381	-78694	80793.5
1/sp|P02549|SPTA1_HUMAN	AAVGQEEIQLR	5	4598.46	0.0565175	5	2534.2	0.0301721	5	4216.09	0.047402	15	15	84766.1	4851.45	0.0572334		156	184034	23714.8	0.128861		156	184034	23714.8	0.128861	0.0970893	[156-625; 3]	0.973495	1374.04	240.068	140448	-22332.4	99206.2		154.051	466.821	[39-156; 3]	0.882503	1743.73	679.739	81401.1	-93600	78257
1/sp|P02652|APOA2_HUMAN	SKEQLTPLIK	5	7580.61	0.0463589	5	9686.63	0.0577903	5	9432.03	0.0538521	15	15	168761	9668.82	0.0572929		156	379757	4126.72	0.0108667		156	379757	4126.72	0.0108667	0.0819458	[156-625; 3]	0.966463	3169.84	624.946	365615	-80841.9	258253		68.8047	208.499	[39-156; 3]	0.982137	2900.67	414.452	60478.8	-78055.5	42764.9
1/sp|P02730|B3AT_HUMAN	AAATLMSER	5	11219.4	0.0554775	5	6189.96	0.0324618	5	9722.07	0.0464565	15	15	200730	11697.4	0.0582741		78	101891	13304.2	0.130573		78	101891	13304.2	0.130573	0.100141	[78-312; 3]	0.983033	2015.13	280.499	81863.4	-55988.2	57886.2		93.7436	284.071	[39-156; 3]	0.967279	2003.01	389.926	56899.8	-54945.8	40234.2
1/sp|P04211|LV001_HUMAN	FSGSLLGGK	5	847.762	0.0668943	5	535.041	0.043945	5	617.338	0.0471478	15	15	12647.4	739.596	0.0584783		625	188158	16900.8	0.0898224		625	188158	16900.8	0.0898224	0.0645066	[156-625; 3]	0.934992	348.795	97.8361	52997.7	-27691.8	42541.6		501.419	1519.45	[156-625; 3]	0.934992	348.795	97.8361	52997.7	-27691.8	42541.6
1/sp|P06727|APOA4_HUMAN	LNHQLEGLTFQMK	5	598.69	0.0642629	5	320.23	0.0326352	5	656.638	0.0665262	15	15	9666.34	566.707	0.0586269		NA	NA	NA	NA		NA	NA	NA	NA	NA	NA	NA	NA	NA	NA	NA	NA		NA	NA	NA	NA	NA	NA	NA	NA	NA
1/sp|P11142|HSP7C_HUMAN	SFYPEEVSSMVLTK	5	1053.07	0.0792618	5	481.39	0.0366872	5	849.692	0.0632759	15	15	13278.6	778.578	0.058634		312	189001	30374.4	0.16071		312	189001	30374.4	0.16071	0.0980146	[312-2500; 4]	0.978034	765.073	119.634	347256	-32881.2	172336		669.755	2029.56	[312-1250; 3]	0.973856	933.293	161.923	189417	-141071	133867
1/sp|P04114|APOB_HUMAN	IPSVQINFK	5	4734.15	0.0833475	5	2705.82	0.0491661	4	2120.41	0.0380055	14	14	55881.4	3284.75	0.0587806		156	184958	19919.4	0.107697		156	184958	19919.4	0.107697	0.0753633	[156-625; 3]	0.991973	1767.71	168.576	98623.1	-82009.4	69662.7		135.419	410.362	[78-312; 3]	0.982692	1901.25	267.329	78019.9	-110778	55168.4
1/sp|P02549|SPTA1_HUMAN	KFEDFQVELVAK	5	884.913	0.0414214	5	919.51	0.0405399	5	1089.01	0.0460021	15	15	22572.8	1327.72	0.0588197		625	306081	47764.8	0.156053		1250	1.10457e+06	30777.3	0.0278636	0.13538	[625-2500; 3]	0.977653	926.364	148.339	346896	-185092	245293		656.529	1989.48	[312-1250; 3]	0.974856	1107.99	188.435	220432	-306933	155786
1/sp|P16157|ANK1_HUMAN	ELQFSVEDINR	5	5567.97	0.080537	5	2209.51	0.0311403	5	3596.79	0.0487671	15	15	71281	4220.91	0.0592151		312	506032	31306	0.0618658		312	506032	31306	0.0618658	0.0544913	[156-625; 3]	0.988229	1960.81	226.817	132696	-127677	93730.1		223.324	676.74	[156-625; 3]	0.988229	1960.81	226.817	132696	-127677	93730.1
1/sp|P02647|APOA1_HUMAN	KPALEDLR	5	1610.74	0.0742187	5	808.63	0.0393568	5	760.507	0.0342156	15	15	21491.9	1273.43	0.0592516		312	92123.3	9806.72	0.106452		312	92123.3	9806.72	0.106452	0.0732907	[156-625; 3]	0.914913	337.878	110.442	53042	-14422.6	50924		518.052	1569.86	[156-625; 3]	0.914913	337.878	110.442	53042	-14422.6	50924
1/sp|P04040|CATA_HUMAN	AFYVNVLNEEQR	5	1443.92	0.0480625	5	2378	0.0727863	5	267.942	0.0085611	15	15	31337.1	1861.83	0.059413		78	335414	24857.7	0.0741105		78	335414	24857.7	0.0741105	0.0832725	[78-312; 3]	0.992653	9018.24	822.55	240061	-337541	169749		56.1828	170.251	[39-156; 3]	0.986268	9457.45	1191.81	161014	-370833	129397
1/sp|P02765|FETUA_HUMAN	TVVQPSVGAAAGPVVPPC(UniMod_4)PGR	5	3552.08	0.0474121	5	1963.11	0.0239911	3	1796.2	0.02133	13	13	79720	4745.5	0.0595271		312	173547	18989	0.109417		312	173547	18989	0.109417	0.0660591	[156-625; 3]	0.96636	798.492	157.674	92244.8	-63854.3	65157.4		331.396	1004.23	[78-312; 3]	0.90363	652.317	224.457	65507.7	-30788	46320.9
1/sp|P02671|FIBA_HUMAN	MELERPGGNEITR	5	35921.5	0.0481212	5	38551	0.0505326	5	23353.6	0.0283275	15	15	777929	46419.9	0.0596711		39	567879	14513.5	0.0255573		39	567879	14513.5	0.0255573	0.0190242	[39-156; 3]	0.99304	18794.5	1668.19	243430	-174987	172131		42.7422	129.522	[39-156; 3]	0.99304	18794.5	1668.19	243430	-174987	172131
1/sp|P02751|FINC_HUMAN	SYTITGLQPGTDYK	5	2112.84	0.0722042	5	929.994	0.0311744	5	1304.48	0.0409871	15	15	30306.9	1817.68	0.0599758		156	111530	18272.9	0.163838		156	111530	18272.9	0.163838	0.188823	[156-625; 3]	0.835184	679.114	316.109	184935	31550.2	130629		898.649	2723.18	[156-625; 3]	0.835184	679.114	316.109	184935	31550.2	130629
1/sp|P11277|SPTB1_HUMAN	AQGLLSAGHPEGEQIIR	5	3337.92	0.0457243	5	2380.3	0.0313401	5	3635.73	0.0447148	15	15	76753.7	4609.84	0.0600602		156	207784	19823.6	0.095405		156	207784	19823.6	0.095405	0.0756507	[156-625; 3]	0.993849	1801.56	150.274	87915.4	-71033.8	62099.3		161.039	487.997	[156-625; 3]	0.993849	1801.56	150.274	87915.4	-71033.8	62099.3
1/sp|P11277|SPTB1_HUMAN	TLMTQIDGVNLAANSLVESGHPR	5	2303.67	0.0327859	5	1491.78	0.0204403	5	5625.86	0.0730408	15	15	73423.3	4411.17	0.0600786		156	251395	13749.2	0.0546915		156	251395	13749.2	0.0546915	0.0549985	[156-625; 3]	0.991227	2490.91	248.41	145329	-125298	102653		192.534	583.438	[156-625; 3]	0.991227	2490.91	248.41	145329	-125298	102653
1/sp|P04114|APOB_HUMAN	AVSMPSFSILGSDVR	5	3361.68	0.0897483	5	887.981	0.02465	5	1930.89	0.0521643	15	15	36831.9	2214.55	0.0601259		312	769772	40460	0.052561		312	769772	40460	0.052561	0.160553	[156-1250; 4]	0.834949	1519.68	699.451	1.01533e+06	189141	503751		2204.8	6681.23	[156-1250; 4]	0.834949	1519.68	699.451	1.01533e+06	189141	503751
1/sp|P00568|KAD1_HUMAN	IIFVVGGPGSGK	5	2488.69	0.0695058	5	1479.42	0.0445369	5	1533.02	0.0435068	15	15	34753.2	2094.56	0.0602696		78	18998.5	2055.56	0.108196		2500	3.46737e+06	22911.9	0.00660785	0.0055046	[625-2500; 3]	0.958321	1743.07	384.517	899206	-903506	635835		1702.38	5158.74	[625-2500; 3]	0.958321	1743.07	384.517	899206	-903506	635835
1/sp|P11277|SPTB1_HUMAN	LLTSQDVSYDEAR	5	2732.25	0.0539434	5	818.567	0.0150625	5	2143.5	0.0376999	15	15	53950.6	3255.62	0.0603446		156	69531	9353.96	0.134529		156	69531	9353.96	0.134529	0.170575	[156-625; 3]	0.981785	929.756	134.167	78492.3	-61211.6	55443.2		278.594	844.224	[156-625; 3]	0.981785	929.756	134.167	78492.3	-61211.6	55443.2
1/sp|P02751|FINC_HUMAN	IYLYTLNDNAR	5	4790.24	0.0917138	5	1290.98	0.0246225	5	2839.09	0.052321	15	15	52974.8	3198.65	0.0603806		78	46282.3	4717.5	0.101929		78	46282.3	4717.5	0.101929	0.127553	[78-312; 3]	0.983114	1767.27	245.398	71619.2	-96800.7	50642.4		133.733	405.252	[78-312; 3]	0.983114	1767.27	245.398	71619.2	-96800.7	50642.4
1/sp|P07451|CAH3_HUMAN	EPMTVSSDQMAK	5	100.445	0.0178535	5	221.83	0.0347358	5	172.726	0.0280458	15	15	6057	366.324	0.0604795		NA	NA	NA	NA		NA	NA	NA	NA	NA	NA	NA	NA	NA	NA	NA	NA		NA	NA	NA	NA	NA	NA	NA	NA	NA
1/sp|P02766|TTHY_HUMAN	AADDTWEPFASGK	5	18884.6	0.0852941	5	7902.76	0.0355775	5	10587.9	0.0452325	15	15	225870	13709.2	0.0606951		156	445912	7445.16	0.0166965		156	445912	7445.16	0.0166965	0.0243173	[156-625; 3]	0.994205	3927.64	317.94	186006	-155687	131386		116.104	351.83	[78-312; 3]	0.987226	4082.3	492.129	143628	-188197	101560
1/sp|P00915|CAH1_HUMAN	SLLSNVEGDNAVPMQHNNRPTQPLK	5	114787	0.0747683	5	74832.4	0.0469613	5	47721.6	0.0285205	15	15	1.60066e+06	97177.6	0.0607111		78	2.41955e+06	98855.3	0.0408569		78	2.41955e+06	98855.3	0.0408569	0.0327945	[78-312; 3]	0.989739	37463.3	4043.27	1.18002e+06	-433360	834403		56.6115	171.55	[39-156; 3]	0.987846	41483	4876.78	711642	-921489	503207
1/sp|P02751|FINC_HUMAN	SSPVVIDASTAIDAPSNLR	5	5518.26	0.0845574	5	1191.71	0.0182016	5	3818.1	0.0553442	15	15	66573.9	4049.94	0.0608337		312	325679	45158.4	0.138659		312	325679	45158.4	0.138659	0.104462	[156-625; 3]	0.995126	1912.64	141.933	83035.8	-263960	58652.6		143.267	434.143	[156-625; 3]	0.995126	1912.64	141.933	83035.8	-263960	58652.6
1/sp|P04040|CATA_HUMAN	LGPNYLHIPVNC(UniMod_4)PYR	5	2148.21	0.06201	5	1215.02	0.0359849	5	1497.37	0.0402997	15	15	35187.8	2143.28	0.0609096		156	175448	15297.2	0.0871893		156	175448	15297.2	0.0871893	0.153857	[156-625; 3]	0.970362	1297.55	240.065	140446	4932.41	99204.7		357.19	1082.39	[156-625; 3]	0.970362	1297.55	240.065	140446	4932.41	99204.7
1/sp|P02549|SPTA1_HUMAN	ALSNAANLQR	5	1628.7	0.0390628	5	1260.38	0.0295354	5	2196.33	0.0472893	15	15	43604.1	2661.41	0.0610357		625	99559	17169.4	0.172455		625	99559	17169.4	0.172455	0.12376	[625-2500; 3]	0.981501	396.269	57.6343	134780	-139256	95303.7		1117.55	3386.52	[312-1250; 3]	0.902013	392.932	138.635	133067	-127865	127887
1/sp|P11277|SPTB1_HUMAN	VIQGQTDPEYLLLGQR	5	4508.08	0.0751017	5	1592.04	0.026	5	4241.84	0.066569	15	15	61659.9	3769.24	0.0611294		156	291226	13418.6	0.0460761		156	291226	13418.6	0.0460761	0.041883	[156-625; 3]	0.995484	2834	202.411	118417	-143151	83644.4		90.636	274.655	[78-312; 3]	0.992182	3063.58	288.309	84142.7	-199074	59497.9
1/sp|P02549|SPTA1_HUMAN	HFDENLTGR	5	679.29	0.0255942	5	1393.99	0.0507505	5	1102.36	0.0371205	15	15	27901.7	1706.97	0.0611779		156	64190	8436.25	0.131426		156	64190	8436.25	0.131426	0.104036	[156-625; 3]	0.980592	505.124	75.28	44041.4	-12754.1	31108.8		199.844	605.589	[78-312; 3]	0.957642	542.311	121.546	32841.7	-21285.1	26392.9
1/sp|P43652|AFAM_HUMAN	LPNNVLQEK	5	325.38	0.0228763	5	667.142	0.0432162	5	1178.97	0.0801715	15	15	14788.8	906.301	0.0612831		1250	297784	40944.3	0.137497		NA	NA	NA	NA	NA	NA	NA	NA	NA	NA	NA	NA		NA	NA	NA	NA	NA	NA	NA	NA	NA
1/sp|P09417|DHPR_HUMAN	AALDGTPGMIGYGMAK	5	120.662	0.0502993	5	171.444	0.071606	5	173.361	0.0706364	15	15	2415.81	148.126	0.0613152		NA	NA	NA	NA		NA	NA	NA	NA	NA	NA	NA	NA	NA	NA	NA	NA		NA	NA	NA	NA	NA	NA	NA	NA	NA
1/sp|P25788|PSA3_HUMAN	HVGMAVAGLLADAR	5	603.861	0.0853949	5	265.554	0.0388382	4	291.652	0.0400884	14	14	7046.07	432.055	0.0613185		312	38629.5	2376.59	0.0615226		625	184407	16999.9	0.0921866	0.174839	[625-2500; 3]	0.984155	519.513	69.8468	163339	-101215	115498		521.626	1580.69	[312-1250; 3]	0.981652	623.206	90.9626	98509.3	-180447	79130
1/sp|P02647|APOA1_HUMAN	WQEEMELYR	5	110339	0.100175	5	46580.5	0.0423808	5	41682.3	0.0374527	15	15	1.1045e+06	68073	0.0616325		78	1.57153e+06	146608	0.0932901		78	1.57153e+06	146608	0.0932901	0.0793266	[78-312; 3]	0.991736	35415.1	3427.25	1.00024e+06	-1076245	707276		47.6698	144.454	[39-156; 3]	0.991355	37168.4	3679.38	536912	-1215286	379654
1/sp|P19652|A1AG2_HUMAN	EHVAHLLFLR	5	2366.88	0.0285874	5	3401.01	0.0439465	5	4955	0.0661075	15	15	78379.3	4839.73	0.0617476		78	179834	10569.1	0.0587718		78	179834	10569.1	0.0587718	0.0522695	[78-312; 3]	0.981072	3276.43	482.117	140705	-70112.7	99493.8		33.6785	102.056	[39-156; 3]	0.995669	3516.78	245.955	35890.8	-98007	25378.7
1/sp|P02549|SPTA1_HUMAN	SLNQNMESLR	5	1786.58	0.057045	5	1142.38	0.0356685	5	1566.75	0.0453054	15	15	32642.8	2022.51	0.0619588		156	64022	391.737	0.00611879		156	64022	391.737	0.00611879	0.065486	[156-625; 3]	0.942521	618.68	162.625	88093.8	-28005.8	70713.3		469.886	1423.9	[156-625; 3]	0.942521	618.68	162.625	88093.8	-28005.8	70713.3
1/sp|P11277|SPTB1_HUMAN	LEGLDTGWNALGR	5	2784.65	0.0905333	5	1076.25	0.0347682	4	1069.17	0.0326466	14	14	31397.6	1949.68	0.0620966		625	110456	12200.8	0.110459		2500	579380	69639	0.120196	0.0928991	[625-2500; 3]	0.830799	233.451	110.349	258055	26955.2	182472		3647.79	11053.9	[625-2500; 3]	0.830799	233.451	110.349	258055	26955.2	182472
1/sp|P02774|VTDB_HUMAN	HLSLLTTLSNR	5	1322.06	0.0634564	5	703.239	0.0316375	5	888.882	0.0381958	15	15	22111.3	1390.97	0.0629079		156	61831.7	11718.2	0.189518		156	61831.7	11718.2	0.189518	0.13651	[156-625; 3]	0.9907	1280.81	131.548	76960	-139386	54360.9		198.286	600.868	[156-625; 3]	0.9907	1280.81	131.548	76960	-139386	54360.9
1/sp|P00915|CAH1_HUMAN	LYPIANGNNQSPVDIK	5	41409	0.0716331	5	27665.1	0.0474046	5	38918.1	0.0635469	15	15	591366	37209.2	0.0629209		39	223180	14904.7	0.0667834		39	223180	14904.7	0.0667834	0.0439338	[39-156; 3]	0.993152	12346.6	1086.97	158616	-266371	112158		42.3949	128.47	[39-156; 3]	0.993152	12346.6	1086.97	158616	-266371	112158
1/sp|Q13177|PAK2_HUMAN	FYDSNTVK	5	75.2954	0.0225058	5	267.58	0.0798856	3	259.282	0.0728219	13	13	3396.7	213.737	0.0629247		NA	NA	NA	NA		NA	NA	NA	NA	NA	NA	NA	NA	NA	NA	NA	NA		NA	NA	NA	NA	NA	NA	NA	NA	NA
1/sp|P05155|IC1_HUMAN	FQPTLLTLPR	5	7764.71	0.095393	5	2386.44	0.0309844	5	3015.69	0.0371532	15	15	79862.2	5078.06	0.0635852		39	102760	12126.8	0.118011		39	102760	12126.8	0.118011	0.089015	[39-1250; 6]	0.997156	5210.41	286.293	513848	-102566	168662		91.4382	277.085	[78-312; 3]	0.992043	6034.28	572.902	167201	-212383	118229
1/sp|P01613|KV121_HUMAN	DIQMTQSPSSLSATVGDR	5	950.583	0.0889777	5	184.069	0.0162404	5	348.21	0.0295825	15	15	11262.7	718.594	0.0638028		625	187473	2230.92	0.0118999		625	187473	2230.92	0.0118999	0.167094	[625-2500; 3]	0.990199	742.391	78.9034	170831	-238911	137286		759.359	2301.09	[625-2500; 3]	0.990199	742.391	78.9034	170831	-238911	137286
1/sp|P02766|TTHY_HUMAN	KAADDTWEPFASGK	5	912.419	0.0494868	5	493.541	0.0273488	5	813.037	0.0402118	15	15	18900.9	1205.94	0.0638032		156	73781.5	8408.21	0.113961		156	73781.5	8408.21	0.113961	0.0810177	[156-625; 3]	0.968215	470.872	90.9929	49290.8	-70.9327	39566		345.443	1046.8	[156-625; 3]	0.968215	470.872	90.9929	49290.8	-70.9327	39566
1/sp|P04433|KV309_HUMAN	EIVLTQSPATLSLSPGER	5	9232.83	0.0667907	5	3630.27	0.0252972	5	12722.2	0.0914935	15	15	140263	8950.49	0.063812		78	253051	30968.3	0.12238		78	253051	30968.3	0.12238	0.137381	[78-312; 3]	0.993449	10911.3	939.427	274171	-557731	193868		82.9198	251.272	[78-312; 3]	0.993449	10911.3	939.427	274171	-557731	193868
1/sp|P00915|CAH1_HUMAN	EIINVGHSFHVNFEDNDNR	5	127427	0.0761953	5	100813	0.0626225	5	72868.8	0.0422644	15	15	1668780	106764	0.0639772		156	3.75972e+06	175042	0.0465573		156	3.75972e+06	175042	0.0465573	0.0409204	[156-625; 3]	0.997545	42611.2	2241.98	1.31164e+06	-2.93934e+06	926479		56.2809	170.548	[78-312; 3]	0.995669	42801.1	3047.79	729966	-3.03638e+06	701771
1/sp|P02743|SAMP_HUMAN	IVLGQEQDSYGGK	5	579.224	0.0562298	5	465.314	0.0446233	5	489.226	0.0516459	15	15	10067.1	646.716	0.0642405		1250	340615	52920.4	0.155367		NA	NA	NA	NA	NA	NA	NA	NA	NA	NA	NA	NA		NA	NA	NA	NA	NA	NA	NA	NA	NA
1/sp|P02671|FIBA_HUMAN	M(UniMod_35)KPVPDLVPGNFK	5	1063.23	0.0646057	4	373.661	0.021435	4	819.859	0.0446985	13	13	17337.2	1114.42	0.0642792		156	123406	20356.2	0.164953		156	123406	20356.2	0.164953	0.141469	[156-625; 3]	0.980593	1307.32	194.833	113984	-67858.3	80513		151.748	459.842	[78-312; 3]	0.969214	1430.09	274.57	65761.4	-90294.5	63221.4
1/sp|P02647|APOA1_HUMAN	ATEHLSTLSEK	5	22146.9	0.0573275	5	15257.7	0.0384395	5	17651.9	0.0409972	15	15	404604	26014.7	0.0642968		39	55888.3	2567.3	0.0459362		39	55888.3	2567.3	0.0459362	0.182125	[39-156; 3]	0.979557	2709.81	414.669	60510.4	-58404.7	42787.3		73.6895	223.302	[39-156; 3]	0.979557	2709.81	414.669	60510.4	-58404.7	42787.3
1/sp|P04114|APOB_HUMAN	NLQNNAEWVYQGAIR	5	598.782	0.0924492	5	167.509	0.0271012	5	368.004	0.0584547	15	15	6317.76	406.279	0.0643074		312	38576	5308.96	0.137623		1250	813110	76412.2	0.0939753	0.118855	[625-2500; 3]	0.982604	753.955	106.287	248555	-213316	175755		727.144	2203.47	[312-1250; 3]	0.964867	863.713	175.736	190316	-284389	152876
1/sp|P01764|HV303_HUMAN	NTLYLQMNSLR	5	3211.8	0.0875052	5	1710.12	0.0469329	5	2279.32	0.0638642	15	15	36277.3	2337.66	0.0644387		156	282497	18949.1	0.0670773		156	282497	18949.1	0.0670773	0.0632108	[156-625; 3]	0.991054	2169.97	218.547	127857	-36956.2	90312.5		94.9254	287.653	[78-312; 3]	0.99143	2607.91	257.041	75017.3	-139858	53045.2
1/sp|P05090|APOD_HUMAN	VLNQELR	5	1165.5	0.0326531	5	1407.71	0.039194	5	1884.5	0.0473732	15	15	37129.9	2395.82	0.0645253		78	47782.3	6061.37	0.126854		156	22140.3	3772.45	0.170388	0.188418	[78-1250; 5]	0.849699	331.456	143.393	236748	-32666.8	92505.6		776.664	2353.53	[156-625; 3]	0.872229	189.793	76.3514	44668.2	-11219.1	31551.5
1/sp|P06702|S10A9_HUMAN	NIETIINTFHQYSVK	5	3019.05	0.0542815	5	1735.54	0.032379	5	3086.56	0.0515702	15	15	56357	3668.28	0.06509		2500	403223	12886.4	0.0319584		2500	403223	12886.4	0.0319584	0.0234854	[625-2500; 3]	0.995671	181.095	13.3429	23587.1	-49395.9	27150.8		429.815	1302.47	[625-2500; 3]	0.995671	181.095	13.3429	23587.1	-49395.9	27150.8
1/sp|P50395|GDIB_HUMAN	DLGTESQIFISR	5	1718.91	0.079009	5	764.582	0.0358387	5	1334.35	0.0579673	15	15	22036.3	1438.44	0.0652761		312	162322	8837.49	0.0544442		312	162322	8837.49	0.0544442	0.0484018	[156-625; 3]	0.981405	912.039	134.027	72602.3	-118048	58278.3		262.695	796.044	[156-625; 3]	0.981405	912.039	134.027	72602.3	-118048	58278.3
1/sp|P30086|PEBP1_HUMAN	VLTPTQVK	5	606.862	0.0378991	5	713.1	0.0458368	5	940.413	0.0541342	15	15	16313.9	1067.61	0.0654414		2500	437080	66606.7	0.15239		2500	437080	66606.7	0.15239	0.112152	[625-2500; 3]	0.945301	214.933	54.6411	127780	-101351	90354.1		1579.37	4785.97	[312-1250; 3]	0.850942	172.527	76.2454	82571.1	-56897.5	66327.3
1/sp|P43652|AFAM_HUMAN	SDVGFLPPFPTLDPEEK	5	1138.86	0.0834513	5	769.638	0.0525848	5	699.946	0.0498983	15	15	14103.5	926.069	0.0656623		1250	606305	42107.6	0.0694494		1250	606305	42107.6	0.0694494	0.0673107	[625-2500; 3]	0.992148	621.658	58.6304	137109	-192137	96950.9		727.83	2205.54	[625-2500; 3]	0.992148	621.658	58.6304	137109	-192137	96950.9
1/sp|P05090|APOD_HUMAN	NILTSNNIDVK	5	1213.62	0.0584534	5	430.504	0.0206593	5	936.775	0.0404849	15	15	21579.7	1424.03	0.0659891		156	65871.7	11085.8	0.168293		156	65871.7	11085.8	0.168293	0.125441	[156-625; 3]	0.97575	702.415	117.268	68605.7	-35796.7	48459.9		243.213	737.008	[78-312; 3]	0.923978	770.339	237.048	56774.6	-47429.6	54581.7
1/sp|Q14624|ITIH4_HUMAN	LALDNGGLAR	5	3278.04	0.0763877	5	1409.67	0.0365719	5	844.721	0.0205875	15	15	40829.7	2696.42	0.0660405		312	253647	13618.7	0.0536915		312	253647	13618.7	0.0536915	0.0876846	[156-625; 3]	0.974866	900.165	153.059	89544.7	-47652.3	63250.1		328.27	994.758	[156-625; 3]	0.974866	900.165	153.059	89544.7	-47652.3	63250.1
1/sp|P02549|SPTA1_HUMAN	AEDLFVEFAHK	3	1403.19	0.102557	5	442.671	0.0304587	5	490.562	0.0318827	13	13	14665.1	969.193	0.0660886		312	128258	9689.48	0.0755465		312	128258	9689.48	0.0755465	0.051037	[156-625; 3]	0.981154	667.174	101.098	46992.7	-73912.7	48675.9		232.437	704.354	[156-625; 3]	0.981154	667.174	101.098	46992.7	-73912.7	48675.9
1/sp|Q15257|PTPA_HUMAN	WIDETPPVDQPSR	5	922.454	0.0892037	5	451.255	0.0445514	5	673.968	0.0635974	15	15	10355.7	685.858	0.0662297		625	118017	13213	0.111959		625	118017	13213	0.111959	0.13523	[625-2500; 3]	0.995471	470.789	33.6711	78741.1	-157771	55678.4		551.936	1672.53	[625-2500; 3]	0.995471	470.789	33.6711	78741.1	-157771	55678.4
1/sp|P11277|SPTB1_HUMAN	WQAFQTLVSER	5	6692.94	0.101928	5	2984.47	0.0466552	5	2849.25	0.0445751	15	15	64517.4	4285.7	0.066427		78	63311.5	5274.31	0.0833073		78	63311.5	5274.31	0.0833073	0.0585643	[78-312; 3]	0.988189	1860.11	217.21	58690.3	-81406.1	47165.7		104.122	315.521	[78-312; 3]	0.988189	1860.11	217.21	58690.3	-81406.1	47165.7
1/sp|P06702|S10A9_HUMAN	LGHPDTLNQGEFK	5	1049.57	0.0416723	5	969.965	0.038288	5	604.691	0.0212748	15	15	26314.2	1753.32	0.0666304		NA	NA	NA	NA		NA	NA	NA	NA	NA	NA	NA	NA	NA	NA	NA	NA		NA	NA	NA	NA	NA	NA	NA	NA	NA
1/sp|P02768|ALBU_HUMAN	TYETTLEK	5	103887	0.0484023	5	68944.2	0.0292187	5	167580	0.0710486	15	15	2.2882e+06	152475	0.0666355		39	591160	40370.5	0.0682903		39	591160	40370.5	0.0682903	0.0713454	[39-156; 3]	0.98203	17427	2497.54	364453	-118701	257707		69.0133	209.131	[39-156; 3]	0.98203	17427	2497.54	364453	-118701	257707
1/sp|P02671|FIBA_HUMAN	NPGSSGTGGTATWKPGSSGP	5	477.045	0.0827332	5	271.743	0.0443287	5	246.668	0.0388941	15	15	6079.43	405.124	0.0666385		1250	88452	14273.4	0.161369		1250	88452	14273.4	0.161369	0.13141	[625-2500; 3]	0.979503	109.48	17.0762	32771.3	-49783.8	31505.5		987.811	2993.37	[625-2500; 3]	0.979503	109.48	17.0762	32771.3	-49783.8	31505.5
1/sp|P04114|APOB_HUMAN	FPEVDVLTK	5	5412.93	0.0908199	5	2254.55	0.0402322	5	1535.83	0.0278257	15	15	56944.6	3795.3	0.0666491		78	29527	5429.17	0.183871		78	29527	5429.17	0.183871	0.132864	[78-312; 3]	0.962174	1612.15	340.763	92074.2	-96853.4	73994.3		188.472	571.127	[78-312; 3]	0.962174	1612.15	340.763	92074.2	-96853.4	73994.3
1/sp|P04040|CATA_HUMAN	NAIHTFVQSGSHLAAR	5	3448.07	0.045176	5	4068.17	0.0515612	5	2019.71	0.0233764	15	15	80541.7	5372.09	0.0666995		78	25501	3802.82	0.149124		78	25501	3802.82	0.149124	0.111833	[78-312; 3]	0.970657	1106.35	205.197	55444.2	-62250.2	44557		165.378	501.147	[78-312; 3]	0.970657	1106.35	205.197	55444.2	-62250.2	44557
1/sp|P00450|CERU_HUMAN	NNEGTYYSPNYNPQSR	5	1952.5	0.0569404	5	1465.35	0.0395992	5	1979.25	0.0515004	15	15	36575.5	2446.11	0.0668783		156	80972.7	3751.74	0.0463334		156	80972.7	3751.74	0.0463334	0.163543	[156-625; 3]	0.982821	985.682	138.072	80776.7	-56962	57056.8		166.781	505.396	[78-312; 3]	0.96301	1154.82	243.685	58364.2	-89303.3	56109.9
1/sp|P11142|HSP7C_HUMAN	DAGTIAGLNVLR	5	956.49	0.0892684	5	488.168	0.0438914	5	668.398	0.0583598	15	15	11096.7	744.855	0.0671242		156	65817.5	1752.92	0.026633		156	65817.5	1752.92	0.026633	0.19407	[78-312; 3]	0.842196	924.123	430.214	99733.6	-62496.6	103429		356.144	1079.22	[78-312; 3]	0.842196	924.123	430.214	99733.6	-62496.6	103429
1/sp|P02730|B3AT_HUMAN	YQSSPAKPDSSFYK	5	3239.51	0.0355924	5	4496.84	0.0474067	5	3160.43	0.0304582	15	15	96545.5	6493.76	0.0672612		156	258316	35864.5	0.138839		156	258316	35864.5	0.138839	0.0945919	[156-625; 3]	0.981503	1721.74	252.337	136691	-492.995	109722		178.965	542.317	[78-312; 3]	0.956	1901.47	444.821	103120	-45251.6	106940
1/sp|O00233|PSMD9_HUMAN	SDVDLYQVR	5	450.109	0.0530967	5	156.362	0.0179126	5	283.47	0.029359	15	15	8953.88	602.289	0.0672657		2500	856841	26043.3	0.0303945		2500	856841	26043.3	0.0303945	0.0220533	[625-2500; 3]	0.974413	409.953	70.3462	164507	-162960	116324		1324.23	4012.83	[625-2500; 3]	0.974413	409.953	70.3462	164507	-162960	116324
1/sp|P06727|APOA4_HUMAN	SLAELGGHLDQQVEEFRR	5	3010.38	0.052674	5	3280.51	0.0573166	5	2175.59	0.0343609	15	15	59234	3992.9	0.067409		312	330324	20177.7	0.0610845		312	330324	20177.7	0.0610845	0.0441637	[156-625; 3]	0.988883	1526.94	171.598	100391	-147642	70911.5		216.963	657.464	[156-625; 3]	0.988883	1526.94	171.598	100391	-147642	70911.5
1/sp|Q9Y6G9|DC1L1_HUMAN	IPAVVVEK	5	639.614	0.0706492	5	600.839	0.0718985	5	319.178	0.0373407	15	15	8652.62	584.541	0.0675565		NA	NA	NA	NA		NA	NA	NA	NA	NA	NA	NA	NA	NA	NA	NA	NA		NA	NA	NA	NA	NA	NA	NA	NA	NA
1/sp|P06727|APOA4_HUMAN	SLAPYAQDTQEK	5	1389.88	0.0598473	5	857.666	0.0348356	5	611.464	0.0230706	15	15	24782.8	1674.63	0.0675724		2500	932912	26535.4	0.0284437		2500	932912	26535.4	0.0284437	0.0194903	[625-2500; 3]	0.974367	431.957	74.189	173494	-138020	122679		665.24	2015.88	[156-625; 3]	0.852232	230.717	105.155	46509.6	-30602.6	53485.8
1/sp|P02655|APOC2_HUMAN	DEMPSPTFLTQVK	5	423.633	0.083884	5	146.643	0.0284508	5	355.117	0.0651414	15	15	5218.66	352.735	0.0675912		1250	349939	17739	0.0506918		1250	349939	17739	0.0506918	0.0859811	[625-2500; 3]	0.979692	274.811	41.912	98012.7	-21281.5	69305.5		599.304	1816.07	[312-1250; 3]	0.978971	338.834	52.6026	61534.7	-75145.6	43488.4
1/sp|P02656|APOC3_HUMAN	DALSSVQESQVAQQAR	5	11964.8	0.0615122	5	9014.24	0.0442076	5	7901.34	0.0360237	15	15	205918	13935	0.0676727		156	507918	65042.8	0.128058		156	507918	65042.8	0.128058	0.108775	[156-625; 3]	0.989944	4214.02	450.209	263388	-103091	186045		129.298	391.811	[78-312; 3]	0.984201	5012.05	672.875	196378	-280429	138860
1/sp|P37840|SYUA_HUMAN	EQVTNVGGAVVTGVTAVAQK	5	324.791	0.0626238	5	234.052	0.049334	5	304.47	0.062962	15	15	4922.13	333.442	0.0677435		2500	491803	25354.5	0.0515542		NA	NA	NA	NA	NA	NA	NA	NA	NA	NA	NA	NA		NA	NA	NA	NA	NA	NA	NA	NA	NA
1/sp|P06727|APOA4_HUMAN	PHANEVSQK	5	761.566	0.0625487	5	760.989	0.0622543	5	407.064	0.0303405	15	15	12605.3	855.257	0.0678488		2500	212926	15091.6	0.0708774		NA	NA	NA	NA	NA	NA	NA	NA	NA	NA	NA	NA		NA	NA	NA	NA	NA	NA	NA	NA	NA
1/sp|Q15370|ELOB_HUMAN	TTIFTDAK	5	1050.89	0.106223	5	409.737	0.0410051	5	407.077	0.0389665	15	15	10110.8	687.82	0.0680283		NA	NA	NA	NA		NA	NA	NA	NA	NA	NA	NA	NA	NA	NA	NA	NA		2964.1	8982.14	[625-2500; 3]	0.837642	218.177	102.114	195969	-85742.9	188400
1/sp|P10909|CLUS_HUMAN	VTTVASHTSDSDVPSGVTEVVVK	5	3520.04	0.0605402	5	3445.02	0.0552402	5	1732.03	0.026374	15	15	62060.1	4237.65	0.068283		625	281640	34300	0.121787		625	281640	34300	0.121787	0.146265	[625-2500; 3]	0.943915	978.831	252.137	589631	-281878	416932		655.517	1986.41	[312-1250; 3]	0.974931	1036.58	176.019	205907	-302836	145521
1/sp|P30086|PEBP1_HUMAN	LYTLVLTDPDAPSR	5	2027.71	0.0870637	5	1186.44	0.054543	5	1134.4	0.0503987	15	15	22517	1538.46	0.0683244		625	598662	22283.7	0.0372225		625	598662	22283.7	0.0372225	0.0635769	[156-625; 3]	0.867162	1180.47	485.426	283991	-174916	200598		439.088	1330.57	[312-1250; 3]	0.988615	1361.78	154.893	181194	-304435	128056
1/sp|O75376|NCOR1_HUMAN	GAGLSATIAR	5	772.732	0.0749336	5	505.765	0.0495433	5	453.77	0.0404311	15	15	10581.4	724.708	0.0684891		NA	NA	NA	NA		NA	NA	NA	NA	NA	NA	NA	NA	NA	NA	NA	NA		NA	NA	NA	NA	NA	NA	NA	NA	NA
1/sp|P01019|ANGT_HUMAN	SLDFTELDVAAEK	5	2031.1	0.0968757	5	1042.16	0.0499145	5	845.541	0.0426804	15	15	20552	1410.23	0.0686176		312	65255.3	10592	0.162316		625	323315	20500.4	0.0634068	0.139132	[625-2500; 3]	0.991919	1063.21	101.732	237903	-288938	168223		516.437	1564.96	[312-1250; 3]	0.98431	1144.11	153.058	179048	-331711	126539
1/sp|P53634|CATC_HUMAN	NWAC(UniMod_4)FTGK	5	3979.91	0.0823503	5	3275.04	0.0679476	5	3432.72	0.0712885	15	15	48227	3311.02	0.0686549		156	229037	5614.47	0.0245134		156	229037	5614.47	0.0245134	0.0484627	[156-625; 3]	0.992177	1455.46	137.009	80155.1	13649.4	56617.8		58.9141	178.528	[39-156; 3]	0.981248	1862.41	277.647	33249.2	-62588.5	31965
1/sp|P11277|SPTB1_HUMAN	YHQGINAEIETR	5	1236.98	0.045643	5	1738.58	0.0612178	5	920.511	0.0299959	15	15	28729.6	1974.45	0.0687252		156	34755.7	3970.32	0.114235		156	34755.7	3970.32	0.114235	0.124159	[156-625; 3]	0.938581	463.881	125.352	73335.1	-32682.9	51800.5		521.698	1580.9	[156-625; 3]	0.938581	463.881	125.352	73335.1	-32682.9	51800.5
1/sp|P04075|ALDOA_HUMAN	IGEHTPSALAIMENANVLAR	5	5322.97	0.0673035	5	3516.86	0.0459998	5	4175.86	0.0490897	15	15	80202.9	5524.49	0.0688814		156	356514	3536.69	0.00992021		156	356514	3536.69	0.00992021	0.0368916	[156-625; 3]	0.993079	2973.56	263.175	153967	-93705.6	108755		94.0667	285.051	[78-312; 3]	0.990342	3475.29	366.63	99063.5	-218746	79611.1
1/sp|P11142|HSP7C_HUMAN	TVTNAVVTVPAYFNDSQR	5	1866.48	0.0827673	5	1182.65	0.0494156	5	995.224	0.0399377	15	15	23801	1639.81	0.0688966		312	171437	31017.8	0.180928		625	483692	33440.9	0.0691368	0.0722586	[625-2500; 3]	0.997417	1548.11	83.5439	195370	-446203	138148		416.458	1261.99	[625-2500; 3]	0.997417	1548.11	83.5439	195370	-446203	138148
1/sp|P06727|APOA4_HUMAN	RVEPYGENFNK	5	567.648	0.0305342	5	868.004	0.0443461	5	539.133	0.0251598	15	15	19864.1	1368.83	0.0689096		312	27395.5	5395.93	0.196964		625	80228	4037.3	0.0503228	0.0357605	[625-2500; 3]	0.990007	327.954	34.9256	81674.7	-124105	57752.7		821.842	2490.43	[625-2500; 3]	0.990007	327.954	34.9256	81674.7	-124105	57752.7
1/sp|P27105|STOM_HUMAN	EASMVITESPAALQLR	5	5103.44	0.0945	5	2052.81	0.0398348	5	3586.62	0.0672463	15	15	52957.8	3672.6	0.0693497		312	448857	40843.5	0.0909945		312	448857	40843.5	0.0909945	0.0933026	[156-625; 3]	0.989749	1796.44	193.79	113374	-136168	80082.1		208.264	631.104	[156-625; 3]	0.989749	1796.44	193.79	113374	-136168	80082.1
1/sp|P02730|B3AT_HUMAN	IDAYMAQSR	5	10235.1	0.0571513	5	7512.89	0.0447658	5	8196.44	0.0430507	15	15	179102	12496.8	0.0697751		39	43230.5	1009.04	0.023341		39	43230.5	1009.04	0.023341	0.169295	[39-156; 3]	0.977301	3195.35	519.743	70217.2	-87647.2	56429.2		72.5169	219.748	[39-156; 3]	0.977301	3195.35	519.743	70217.2	-87647.2	56429.2
1/sp|P02549|SPTA1_HUMAN	VLETAEEIQER	5	3909.41	0.0621584	5	3623.3	0.0550004	5	2726.27	0.0385097	15	15	66522.1	4648.46	0.0698784		78	29857.5	853.478	0.028585		156	133153	18242.6	0.137005	0.1335	[156-625; 3]	0.977028	1371.99	222.812	130353	-60361.9	92075		114.333	346.463	[78-312; 3]	0.985789	1606.48	205.99	55658.5	-106453	44729.2
1/sp|P27169|PON1_HUMAN	IFFYDSENPPASEVLR	5	5194.05	0.10521	5	1686.66	0.03453	5	3366.61	0.0679441	15	15	49254.8	3443.03	0.0699023		156	241222	33570.7	0.139169		156	241222	33570.7	0.139169	0.107173	[156-2500; 5]	0.979074	2475.06	374.261	1.23572e+06	-139327	482922		1440.25	4364.39	[312-1250; 3]	0.888358	2790.67	1041.16	1.21796e+06	-339855	860767
1/sp|P25311|ZA2G_HUMAN	YSLTYIYTGLSK	5	1252.3	0.0878506	5	655.714	0.0487175	5	766.923	0.0575063	15	15	13683.6	957.351	0.0699636		156	40817	171.12	0.00419237		156	40817	171.12	0.00419237	0.0732052	[156-625; 3]	0.991808	735.094	71.3779	38665.4	-70633.7	31036.9		173.577	525.992	[156-625; 3]	0.991808	735.094	71.3779	38665.4	-70633.7	31036.9
1/sp|P62826|RAN_HUMAN	FNVWDTAGQEK	5	13666.5	0.103545	5	4671.58	0.0373272	5	4677.9	0.0377479	15	15	127021	8906.46	0.0701181		312	663810	82514.9	0.124305		312	663810	82514.9	0.124305	0.112708	[156-625; 3]	0.958386	3355.48	739.612	432699	-329839	305638		425.545	1289.53	[156-625; 3]	0.958386	3355.48	739.612	432699	-329839	305638
1/sp|P04040|CATA_HUMAN	NLSVEDAAR	5	5518.83	0.0412867	5	8084.54	0.061626	5	7664.71	0.0523039	15	15	137133	9627.28	0.0702039		78	60235	9993.29	0.165905		78	60235	9993.29	0.165905	0.110763	[78-312; 3]	0.990019	1390.59	148	43193.8	-43484.5	30542.6		89.4714	271.125	[39-156; 3]	0.965793	1400.05	280.97	37959	-40622.7	30505.3
1/sp|P61088|UBE2N_HUMAN	YFHVVIAGPQDSPFEGGTFK	5	1606.84	0.0810427	5	1011.24	0.0548051	5	1098.38	0.0589549	15	15	18969.8	1331.89	0.0702108		625	316411	16033.7	0.0506736		625	316411	16033.7	0.0506736	0.0959128	[625-2500; 3]	0.992637	780.168	71.2377	166592	-137627	117798		313.793	950.889	[312-1250; 3]	0.994157	867.819	70.5418	82520	-204129	58319.3
1/sp|P02751|FINC_HUMAN	STTPDITGYR	5	2377.15	0.0775192	5	1417.88	0.0456219	5	1299.73	0.0382325	15	15	31913.2	2241.54	0.0702388		156	39990	5081.27	0.127063		156	39990	5081.27	0.127063	0.0824988	[156-625; 3]	0.959274	598.162	131.361	71158.3	-49761.1	57119.1		392.573	1189.62	[156-625; 3]	0.959274	598.162	131.361	71158.3	-49761.1	57119.1
1/sp|P63241|IF5A1_HUMAN	RNDFQLIGIQDGYLSLLQDSGEVR	5	1536.45	0.0894323	5	683.992	0.0401709	5	1086.83	0.0674875	15	15	16770.4	1177.97	0.0702408		625	159555	18888.1	0.11838		625	159555	18888.1	0.11838	0.108212	[625-2500; 3]	0.997281	706.855	39.1405	91531.5	-269766	64722.6		427.321	1294.91	[625-2500; 3]	0.997281	706.855	39.1405	91531.5	-269766	64722.6
1/sp|P20810|ICAL_HUMAN	LAAAISEVVSQTPASTTQAGAPPR	5	786.258	0.052979	5	541.491	0.0340977	5	1021.07	0.0607746	15	15	15840.8	1115.86	0.0704417		625	244878	18054.7	0.0737293		625	244878	18054.7	0.0737293	0.177262	[625-2500; 3]	0.985797	757.743	96.3826	225394	-175952	159378		702.749	2129.54	[312-1250; 3]	0.971283	843.01	153.464	179523	-223063	126874
1/sp|P02750|A2GL_HUMAN	DLLLPQPDLR	5	476.785	0.0979574	5	224.007	0.0483282	5	214.248	0.0429029	15	15	4832.06	340.644	0.0704967		156	107277	2622.66	0.0244474		156	107277	2622.66	0.0244474	0.0171916	[39-156; 3]	0.83663	720.184	338.284	40510.6	-4476.27	33820.2		185.626	562.504	[39-156; 3]	0.83663	720.184	338.284	40510.6	-4476.27	33820.2
1/sp|P30041|PRDX6_HUMAN	LIALSIDSVEDHLAWSK	5	4652.5	0.0701063	5	3868.46	0.0635633	5	3891.32	0.0612644	15	15	63580.1	4494.16	0.070685		2500	6.04669e+06	195140	0.0322722		2500	6.04669e+06	195140	0.0322722	0.0296949	[625-2500; 3]	0.885617	2940.55	1111.95	2.60033e+06	-1.41782e+06	1.83871e+06		2918.19	8843	[625-2500; 3]	0.885617	2940.55	1111.95	2.60033e+06	-1.41782e+06	1.83871e+06
1/sp|P04430|KV122_HUMAN	DIQLTQSPSSLSASVGDR	5	982.153	0.0836664	5	307.846	0.0257281	5	1132.53	0.097628	15	15	11768.2	832.697	0.0707581		625	205905	13291.2	0.0645502		625	205905	13291.2	0.0645502	0.194512	[625-2500; 3]	0.986647	724.917	89.3716	208999	-197446	147784		951.413	2883.07	[625-2500; 3]	0.986647	724.917	89.3716	208999	-197446	147784
1/sp|P01780|HV319_HUMAN	DVQLVESGGGLVKPGGSLR	5	2466.19	0.0779695	5	1798.51	0.0624605	5	1218.7	0.0407532	15	15	30109.7	2131.89	0.0708042		156	264538	19896	0.0752106		156	264538	19896	0.0752106	0.12866	[156-625; 3]	0.982905	2165.89	302.64	177055	-34280.2	125063		95.0241	287.952	[78-312; 3]	0.991412	2851	281.293	82095.1	-187184	58050
1/sp|P02751|FINC_HUMAN	TEIDKPSQM(UniMod_35)QVTDVQDNSISVK	5	1116.75	0.0626644	5	917.331	0.0476087	5	1022.35	0.0508989	15	15	19058.4	1354.58	0.071075		625	265306	21476.7	0.0809505		625	265306	21476.7	0.0809505	0.146371	[625-2500; 3]	0.986881	674.637	82.4349	192777	-110850	136314		551.39	1670.88	[312-1250; 3]	0.979536	769.611	118.741	128593	-174934	103295
1/sp|P01594|KV102_HUMAN	ASNLESGVPSR	5	508.618	0.0752496	5	504.281	0.0754874	5	393.459	0.0549226	15	15	6867.77	488.758	0.0711669		1250	98485.3	18620.4	0.189067		1250	98485.3	18620.4	0.189067	0.154957	[625-2500; 3]	0.975395	99.7891	17.083	32784.3	-28792.1	31518.1		1084.17	3285.36	[625-2500; 3]	0.975395	99.7891	17.083	32784.3	-28792.1	31518.1
1/sp|P51884|LUM_HUMAN	SLEYLDLSFNQIAR	5	1151.94	0.0963679	5	587.551	0.0495286	5	805.101	0.069953	15	15	11775.2	838.064	0.0711718		NA	NA	NA	NA		NA	NA	NA	NA	NA	NA	NA	NA	NA	NA	NA	NA		NA	NA	NA	NA	NA	NA	NA	NA	NA
1/sp|P68036|UB2L3_HUMAN	TDQVIQSLIALVNDPQPEHPLR	5	1321.82	0.0739329	5	642.72	0.0352821	5	1873.04	0.10458	15	15	18001.7	1282.38	0.0712363		312	132940	12880.3	0.0968884		312	132940	12880.3	0.0968884	0.0802233	[312-2500; 4]	0.987693	988.943	115.233	334481	-171967	165996		528.061	1600.19	[312-1250; 3]	0.983606	1099.01	150.335	175862	-242757	124287
1/sp|P35611|ADDA_HUMAN	TSTSAVPNLFVPLNTNPK	5	512.122	0.0638261	5	287.932	0.0337599	5	685.247	0.0771571	15	15	8477.91	604.546	0.0713084		312	68617.3	13307.6	0.193939		1250	358077	15629.9	0.0436495	0.129169	[312-2500; 4]	0.944979	330.432	83.0582	241090	-95924.6	119648		1597.07	4839.61	[625-2500; 3]	0.963158	369.073	76.3797	178617	-172758	126301
1/sp|P02743|SAMP_HUMAN	AYSLFSYNTQGR	5	1076.68	0.0800419	5	302.251	0.0240069	5	884.031	0.0718304	15	15	12782.9	913.413	0.0714556		NA	NA	NA	NA		NA	NA	NA	NA	NA	NA	NA	NA	NA	NA	NA	NA		NA	NA	NA	NA	NA	NA	NA	NA	NA
1/sp|P11142|HSP7C_HUMAN	RFDDAVVQSDMK	5	869.049	0.0542799	5	954.311	0.0575259	5	610.333	0.0335978	15	15	16921.9	1212.95	0.0716793		625	98140	15731.7	0.160299		625	98140	15731.7	0.160299	0.129141	[625-2500; 3]	0.974471	486.684	84.0549	181984	-217262	146249		1233.96	3739.27	[625-2500; 3]	0.974471	486.684	84.0549	181984	-217262	146249
1/sp|P06727|APOA4_HUMAN	DKVNSFFSTFK	5	1195.06	0.0615142	5	714.841	0.0369802	5	1150.86	0.0533533	15	15	20109.4	1441.5	0.071683		312	96395.3	16003.2	0.166016		312	96395.3	16003.2	0.166016	0.14079	[156-625; 3]	0.964973	650.197	133.399	64067.3	-98947.3	61509.1		325.166	985.353	[156-625; 3]	0.964973	650.197	133.399	64067.3	-98947.3	61509.1
1/sp|P26641|EF1G_HUMAN	TFLVGER	5	416.113	0.0872299	5	113.788	0.0244516	5	250.248	0.0484904	15	15	4861.56	348.51	0.0716869		NA	NA	NA	NA		NA	NA	NA	NA	NA	NA	NA	NA	NA	NA	NA	NA		NA	NA	NA	NA	NA	NA	NA	NA	NA
1/sp|P06703|S10A6_HUMAN	LMEDLDR	5	13787.3	0.08574	5	4805.31	0.0328651	5	8847.49	0.0568842	15	15	154184	11057.4	0.0717156		78	129509	22566.8	0.174248		78	129509	22566.8	0.174248	0.120059	[78-312; 3]	0.991772	2753.96	265.918	77608	-86872.2	54877.1		77.4117	234.581	[39-156; 3]	0.977482	2624.53	421.906	61566.5	-70582.3	43534.1
1/sp|P80748|LV302_HUMAN	YVLTQPPSVSVAPGETAR	5	427.722	0.0878039	5	361.156	0.0690637	5	240.088	0.0459971	15	15	5106.76	368.398	0.0721392		156	116950	9588.19	0.0819856		156	116950	9588.19	0.0819856	0.118366	[78-312; 3]	0.988404	1510.91	173.451	50621.6	-103050	35794.9		110.564	335.042	[78-312; 3]	0.988404	1510.91	173.451	50621.6	-103050	35794.9
1/sp|P04114|APOB_HUMAN	NIILPVYDK	5	1193.69	0.0770532	3	332.789	0.022469	3	656.569	0.0472393	11	11	14871.7	1075	0.0722852		625	250690	15354.9	0.0612505		625	250690	15354.9	0.0612505	0.195782	[625-2500; 3]	0.976198	640.216	105.872	247586	-88416.7	175070		672.859	2038.97	[312-1250; 3]	0.973619	767.324	133.745	156455	-174055	110571
1/sp|P02751|FINC_HUMAN	TEIDKPSQMQVTDVQDNSISVK	5	1258.05	0.0617136	5	1038.75	0.0470261	5	1198.32	0.0519149	15	15	21852.2	1581.05	0.0723519		156	32931	1773.42	0.0538527		156	32931	1773.42	0.0538527	0.0652624	[156-625; 3]	0.933282	515.321	146.549	79385.5	-45159.8	63723.2		508.367	1540.51	[156-625; 3]	0.933282	515.321	146.549	79385.5	-45159.8	63723.2
1/sp|P27169|PON1_HUMAN	FDVSSFNPHGISTFTDEDNAMYLLVVNHPDAK	5	720.561	0.078627	5	410.473	0.0474688	5	767.189	0.0867476	15	15	8885.15	642.886	0.0723552		625	142223	9907.67	0.0696629		625	142223	9907.67	0.0696629	0.183099	[625-2500; 3]	0.990797	569.4	58.1714	136036	-181774	96191.9		788.406	2389.11	[625-2500; 3]	0.990797	569.4	58.1714	136036	-181774	96191.9
1/sp|P02751|FINC_HUMAN	WSRPQAPITGYR	5	2334.47	0.0815827	5	525.057	0.0179053	5	1626.06	0.0507551	15	15	29992.1	2173.07	0.0724548		156	57383.5	3483.92	0.0607128		156	57383.5	3483.92	0.0607128	0.0443884	[78-312; 3]	0.83565	523.099	249.269	57786.5	-26104.7	59927.4		364.549	1104.69	[78-312; 3]	0.83565	523.099	249.269	57786.5	-26104.7	59927.4
1/sp|P11277|SPTB1_HUMAN	WISAMEDQLR	5	7310.79	0.11715	5	2865.58	0.0460118	5	3170.02	0.0502525	15	15	62588.7	4541.05	0.0725538		78	71561	13664.5	0.190949		78	71561	13664.5	0.190949	0.149205	[39-156; 3]	0.969628	1875.9	357.671	42832.3	-73282.4	41177.9		75.3488	228.33	[39-156; 3]	0.969628	1875.9	357.671	42832.3	-73282.4	41177.9
1/sp|P05155|IC1_HUMAN	HRLEDMEQALSPSVFK	5	1503.52	0.0378542	5	2114.57	0.0523444	5	1475.49	0.0325538	15	15	41813.5	3038.37	0.0726647		156	224129	43736.9	0.195141		156	224129	43736.9	0.195141	0.153037	[156-625; 3]	0.990328	2222.88	232.865	136234	-118408	96229.3		133.554	404.71	[78-312; 3]	0.983159	2352.43	326.214	95205.2	-150076	67320.2
1/sp|Q08495|DEMA_HUMAN	DSSVPGSPSSIVAK	5	1257.29	0.0688956	5	1086.84	0.0592635	5	776.678	0.0382911	15	15	18957.3	1380.28	0.0728102		156	24927.3	3618.2	0.14515		156	24927.3	3618.2	0.14515	0.126317	[156-625; 3]	0.979252	314.253	48.4526	28346.5	-20492.1	20022.6		147.475	446.892	[78-312; 3]	0.979531	333.045	50.9973	14883.5	-22473.2	10524.2
1/sp|P01008|ANT3_HUMAN	FRIEDGFSLK	5	1229.81	0.0862382	5	489.207	0.0340723	5	526.001	0.0330825	15	15	14839.4	1087.89	0.0733107		312	102013	8372.61	0.0820743		312	102013	8372.61	0.0820743	0.0632281	[312-2500; 4]	0.992766	957.302	85.324	247666	-191639	122911		454.606	1377.59	[312-1250; 3]	0.987804	1090.8	128.456	150268	-277496	106199
1/sp|P46781|RS9_HUMAN	IGVLDEGK	5	693.664	0.0766534	5	746.555	0.079008	5	269.8	0.0269208	15	15	9506.82	698.73	0.0734978		NA	NA	NA	NA		NA	NA	NA	NA	NA	NA	NA	NA	NA	NA	NA	NA		NA	NA	NA	NA	NA	NA	NA	NA	NA
1/sp|P02655|APOC2_HUMAN	TYLPAVDEK	5	2678.84	0.0614146	5	888.808	0.0205347	5	3080.23	0.0635193	15	15	45131.7	3325.54	0.0736852		156	94904	9920.57	0.104533		156	94904	9920.57	0.104533	0.0756264	[39-156; 3]	0.946523	768.471	194.489	26275.5	-26524.3	21116		112.833	341.919	[39-156; 3]	0.946523	768.471	194.489	26275.5	-26524.3	21116
1/sp|P07686|HEXB_HUMAN	MVIEYAR	3	270.003	0.080349	5	175.145	0.0489994	5	233.092	0.0717324	13	13	3400.05	250.993	0.0738206		NA	NA	NA	NA		NA	NA	NA	NA	NA	NA	NA	NA	NA	NA	NA	NA		NA	NA	NA	NA	NA	NA	NA	NA	NA
1/sp|P00492|HPRT_HUMAN	NVLIVEDIIDTGK	5	681.131	0.0567982	5	776.101	0.0696006	5	1022.62	0.0891499	15	15	11537.9	855.716	0.0741657		625	203203	33265.7	0.163706		625	203203	33265.7	0.163706	0.135429	[625-2500; 3]	0.989958	391.59	41.8055	97763.7	-22026.2	69129.4		458.957	1390.78	[312-1250; 3]	0.985745	478.436	61.4423	66539.8	-99937.9	53449.8
1/sp|Q13404|UB2V1_HUMAN	YPEAPPFVR	5	1755.54	0.0646638	5	917.11	0.0386222	5	854.961	0.0344973	15	15	25226	1871.56	0.0741917		156	45164.7	8577.71	0.189921		156	45164.7	8577.71	0.189921	0.147639	[156-625; 3]	0.976104	679.372	112.572	65858.7	-57497.3	46519.5		319.904	969.405	[156-625; 3]	0.976104	679.372	112.572	65858.7	-57497.3	46519.5
1/sp|P02647|APOA1_HUMAN	WQEEM(UniMod_35)ELYR	5	3204.71	0.111306	5	778.936	0.0255126	5	1801.01	0.0581145	15	15	30104.7	2235.04	0.0742422		156	63237.3	8385.82	0.132609		156	63237.3	8385.82	0.132609	0.105825	[156-625; 3]	0.97771	788.948	126.171	73814.4	-56162.7	52139		177.017	536.414	[78-312; 3]	0.958492	830.526	186.01	44550.6	-64301.5	42829.8
1/sp|O75083|WDR1_HUMAN	VFASLPQVER	5	434.761	0.0664562	5	475.267	0.080011	5	335.61	0.0535096	15	15	6251.35	464.41	0.0742896		625	25685	4700.85	0.183019		1250	240040	24786	0.103258	0.119077	[625-2500; 3]	0.980908	261.234	38.9072	84236.6	-112044	67695.7		1022.51	3098.51	[312-1250; 3]	0.913713	281.837	93.9928	87327.5	-119210	90530.3
1/sp|P02671|FIBA_HUMAN	M(UniMod_35)ELERPGGNEITR	5	757.118	0.0452836	5	798.718	0.0465325	5	913.778	0.0478574	15	15	17659.3	1312.36	0.0743154		39	567879	14513.5	0.0255573		39	567879	14513.5	0.0255573	0.0185526	[39-156; 3]	0.995523	18203.8	1304.56	167781	-143444	123320		30.4156	92.1685	[39-156; 3]	0.995523	18203.8	1304.56	167781	-143444	123320
1/sp|P02549|SPTA1_HUMAN	TGQEMIEGGHYASDNVTTR	5	2038.15	0.0587587	5	1851.6	0.0513513	5	1181.43	0.0296512	15	15	36862.9	2768.2	0.0750946		312	212486	20633.7	0.0971063		625	380119	41193.4	0.10837	0.0992312	[625-2500; 3]	0.988657	1009.86	114.651	268115	-225369	189586		876.139	2654.97	[625-2500; 3]	0.988657	1009.86	114.651	268115	-225369	189586
1/sp|Q13228|SBP1_HUMAN	LVLPSLISSR	5	5886.22	0.0752308	5	3000.4	0.0424095	5	2869.2	0.0410852	15	15	72942	5479.2	0.0751172		39	60902.3	3082.22	0.0506092		39	60902.3	3082.22	0.0506092	0.0519689	[39-312; 4]	0.99127	4675.93	458.154	165942	-123764	82367.5		67.87	205.667	[39-156; 3]	0.982612	4919.41	693.343	101176	-143314	71542.1
1/sp|P04632|CPNS1_HUMAN	ILGGVISAISEAAAQYNPEPPPPR	5	1336.08	0.106437	5	613.689	0.0496438	5	873.028	0.0673719	15	15	12624.3	949.567	0.0752173		2500	2.71125e+06	62114.4	0.0229099		2500	2.71125e+06	62114.4	0.0229099	0.017553	[625-2500; 3]	0.911297	1329.05	437.148	1.02229e+06	-645566	722865		2538.32	7691.87	[625-2500; 3]	0.911297	1329.05	437.148	1.02229e+06	-645566	722865
1/sp|P06727|APOA4_HUMAN	LLPHANEVSQK	5	1174.44	0.0389394	5	2086.76	0.0678083	5	1309.73	0.0381531	15	15	31754.5	2396.81	0.0754792		2500	477688	21077.5	0.044124		2500	477688	21077.5	0.044124	0.0311817	[625-2500; 3]	0.96974	239.504	45.5795	87472.7	-121550	84094.1		1205.24	3652.24	[625-2500; 3]	0.96974	239.504	45.5795	87472.7	-121550	84094.1
1/sp|Q9NZD4|AHSP_HUMAN	QQVTGEPQER	5	1301.28	0.0727972	5	663.495	0.0353596	5	1011.88	0.0611566	15	15	17728.4	1338.89	0.0755224		NA	NA	NA	NA		NA	NA	NA	NA	NA	NA	NA	NA	NA	NA	NA	NA		NA	NA	NA	NA	NA	NA	NA	NA	NA
1/sp|Q9UKV8|AGO2_HUMAN	SASFNTDPYVR	5	78.0384	0.0601854	5	79.2069	0.0576508	5	138.486	0.101087	15	15	1346.84	101.809	0.0755913		2500	108641	16824	0.15486		NA	NA	NA	NA	NA	NA	NA	NA	NA	NA	NA	NA		NA	NA	NA	NA	NA	NA	NA	NA	NA
1/sp|Q14847|LASP1_HUMAN	GFSVVADTPELQR	5	321.316	0.0933385	5	174.382	0.0488549	5	323.169	0.0912666	15	15	3517.6	266.821	0.075853		2500	396021	20590.7	0.0519939		NA	NA	NA	NA	NA	NA	NA	NA	NA	NA	NA	NA		NA	NA	NA	NA	NA	NA	NA	NA	NA
1/sp|P04075|ALDOA_HUMAN	YTPSGQAGAAASESLFVSNHAY	5	420.735	0.087797	5	261.392	0.050773	5	301.477	0.0565555	15	15	5090.35	386.842	0.0759952		1250	160549	19434.4	0.12105		NA	NA	NA	NA	NA	NA	NA	NA	NA	NA	NA	NA		NA	NA	NA	NA	NA	NA	NA	NA	NA
1/sp|P06132|DCUP_HUMAN	GPSFPEPLREEQDLER	5	934.482	0.0840521	5	773.811	0.0622985	5	472.151	0.0406547	15	15	11717.5	890.668	0.0760115		156	11940	1701.3	0.142487		2500	1.31556e+06	36422.2	0.0276857	0.0213463	[625-2500; 3]	0.969372	672.035	126.452	295712	-348856	209100		390.339	1182.85	[78-312; 3]	0.815135	258.887	132.093	30622.3	-21395.9	31756.9
1/sp|Q9UGM5|FETUB_HUMAN	LVVLPFPK	5	221.207	0.075053	5	231.237	0.0797778	5	188.578	0.0598622	15	15	2998.69	228.347	0.0761491		625	40421.7	6573.26	0.162617		625	40421.7	6573.26	0.162617	0.190836	[312-1250; 3]	0.96068	195.058	42.4793	40773.4	-71956.2	39186.1		689.807	2090.32	[312-1250; 3]	0.96068	195.058	42.4793	40773.4	-71956.2	39186.1
1/sp|P16157|ANK1_HUMAN	VVTDETSFVLVSDK	5	2692.34	0.087835	5	1943.35	0.0670422	5	2307.93	0.0758284	15	15	30025.1	2292.96	0.0763681		312	196888	27679.7	0.140586		312	196888	27679.7	0.140586	0.116587	[156-625; 3]	0.986756	940.692	117.581	56470.4	-105361	54215.5		198.101	600.307	[156-625; 3]	0.986756	940.692	117.581	56470.4	-105361	54215.5
1/sp|P02549|SPTA1_HUMAN	SSDEIENAFQALAEGK	5	4365.71	0.111606	5	1849.88	0.0438543	5	2270.19	0.0541993	15	15	41061.8	3152.41	0.0767722		312	429009	42957.5	0.100132		312	429009	42957.5	0.100132	0.104768	[156-625; 3]	0.979707	1770.69	269.947	157929	-151972	111553		294.329	891.905	[156-625; 3]	0.979707	1770.69	269.947	157929	-151972	111553
1/sp|P13798|ACPH_HUMAN	TPLLLMLGQEDR	5	3699.72	0.101354	5	1849.83	0.0534982	5	1449.35	0.0432999	15	15	34850.8	2677.41	0.0768249		312	612878	47882.5	0.0781273		312	612878	47882.5	0.0781273	0.100389	[156-625; 3]	0.96835	2074.84	397.055	232291	-90386.8	164079		254.164	770.194	[78-312; 3]	0.917459	2554.68	821.521	196760	-188775	189160
1/sp|P16157|ANK1_HUMAN	TGASIDAVTESGLTPLHVASFMGHLPIVK	5	2822.65	0.0596389	5	1509.22	0.0329217	5	4455.03	0.0871793	15	15	48091.2	3721.35	0.0773811		156	46023.5	5220.57	0.113433		156	46023.5	5220.57	0.113433	0.0811981	[156-2500; 5]	0.994244	1758.58	138.828	443254	-228876	185331		324.985	984.802	[156-625; 3]	0.97178	1459.59	265.352	143741	-147468	115382
1/sp|P05155|IC1_HUMAN	TNLESILSYPK	5	1682.16	0.0814302	5	843.58	0.0391311	5	1423.71	0.0611403	15	15	21833.8	1692.72	0.0775275		312	391187	56925.1	0.145519		312	391187	56925.1	0.145519	0.10532	[78-312; 3]	0.935058	1712.73	491.053	113838	-147803	118055		219.336	664.654	[78-312; 3]	0.935058	1712.73	491.053	113838	-147803	118055
1/sp|P00568|KAD1_HUMAN	IGQPTLLLYVDAGPETMTQR	5	1094.26	0.124648	5	410.182	0.0464466	5	484.838	0.0533474	15	15	8899.46	690.616	0.077602		625	264494	21999.2	0.0831746		625	264494	21999.2	0.0831746	0.0853409	[625-2500; 3]	0.994105	780.572	63.7312	149038	-198685	105386		313.914	951.254	[312-1250; 3]	0.993288	847.353	74.4297	80604.7	-250137	64747.7
1/sp|P04075|ALDOA_HUMAN	LQSIGTENTEENRR	5	1454.89	0.06634	5	1159.24	0.0503887	5	1025.83	0.0406547	15	15	23389.8	1820.78	0.0778449		1250	247245	31829.2	0.128736		1250	247245	31829.2	0.128736	0.116904	[625-2500; 3]	0.98067	265.606	39.5029	92379	-96778.8	65321.8		405.857	1229.87	[78-312; 3]	0.802512	134.951	71.5943	16597.2	-10468.9	17212.1
1/sp|P83731|RL24_HUMAN	C(UniMod_4)ESAFLSK	5	574.497	0.0545942	4	454.748	0.0447253	5	199.387	0.0219711	14	14	9904.31	771.117	0.0778567		NA	NA	NA	NA		NA	NA	NA	NA	NA	NA	NA	NA	NA	NA	NA	NA		NA	NA	NA	NA	NA	NA	NA	NA	NA
1/sp|P02549|SPTA1_HUMAN	VADDLLFEGLLTPEGAQIR	5	5283.89	0.108522	5	2311.03	0.0463138	5	4125.51	0.0804333	15	15	49960	3946.68	0.0789967		156	44201.5	4207.99	0.0952002		156	44201.5	4207.99	0.0952002	0.196811	[156-625; 3]	0.997393	1841.26	100.613	54502	-232204	43749		97.6813	296.004	[156-625; 3]	0.997393	1841.26	100.613	54502	-232204	43749
1/sp|P01023|A2MG_HUMAN	VSVQLEASPAFLAVPVEK	5	8788.97	0.0710361	5	5303.54	0.0436215	5	5750.85	0.0529195	15	15	117993	9323.13	0.0790145		156	216320	11302	0.0522465		156	216320	11302	0.0522465	0.0766096	[156-625; 3]	0.994372	4860.06	387.675	226804	-523902	160203		154.001	466.669	[156-625; 3]	0.994372	4860.06	387.675	226804	-523902	160203
1/sp|P02743|SAMP_HUMAN	QGYFVEAQPK	5	666.033	0.103757	5	130.079	0.022039	5	254.739	0.044004	15	15	6036.78	480.34	0.0795688		625	58420.7	11391.9	0.194997		625	58420.7	11391.9	0.194997	0.174067	[625-2500; 3]	0.984661	386.756	51.1507	119618	-173891	84582.6		1020.64	3092.85	[625-2500; 3]	0.984661	386.756	51.1507	119618	-173891	84582.6
1/sp|P61088|UBE2N_HUMAN	LELFLPEEYPMAAPK	5	1251.51	0.0828539	5	1335.66	0.09476	5	877.037	0.0587438	15	15	14710	1176.86	0.0800042		625	301739	32333.6	0.107157		625	301739	32333.6	0.107157	0.0917007	[156-625; 3]	0.851315	618.351	275.148	132145	-92313.4	126869		698.562	2116.86	[625-2500; 3]	0.992763	589.036	53.3198	124690	-53670.2	88169.4
1/sp|P67936|TPM4_HUMAN	TIDDLEEK	5	329.38	0.0804623	5	289.237	0.0680202	5	316.996	0.0700262	15	15	4290.88	343.405	0.0800315		NA	NA	NA	NA		NA	NA	NA	NA	NA	NA	NA	NA	NA	NA	NA	NA		NA	NA	NA	NA	NA	NA	NA	NA	NA
1/sp|P01781|HV320_HUMAN	NSLYLQMNSLR	5	2157.37	0.0991188	4	650.339	0.0321776	4	1487.48	0.0732005	13	13	20842.6	1670.05	0.0801269		39	11358.3	2075.58	0.182736		78	107666	17975.2	0.166954	0.118923	[78-312; 3]	0.988725	2782.87	314.983	91927.5	-103898	65002.6		91.4788	277.208	[39-156; 3]	0.968798	2819.24	535.562	78151.6	-104049	55261.5
1/sp|Q9NZD4|AHSP_HUMAN	QELNTLANPFLAK	5	2328.26	0.0853043	5	654.122	0.0249158	5	1355.44	0.0566412	15	15	25825.7	2076.99	0.0804234		1250	212956	18113.1	0.0850556		1250	212956	18113.1	0.0850556	0.0927395	[625-2500; 3]	0.985037	223.612	29.2043	68295.3	-84632.5	48292		1007.88	3054.18	[625-2500; 3]	0.985037	223.612	29.2043	68295.3	-84632.5	48292
1/sp|P02042|HBD_HUMAN	EFTPQM(UniMod_35)QAAYQK	5	3150.35	0.0596172	5	3620.53	0.0608674	5	3198.72	0.0530582	15	15	57537.4	4628.84	0.0804492		156	248989	45001.3	0.180736		156	248989	45001.3	0.180736	0.140749	[156-625; 3]	0.973908	1858.9	322.185	188489	-24555.1	133140		160.534	486.466	[39-156; 3]	0.873471	2064.68	838.719	100439	-77980.7	96559.9
1/sp|P02671|FIBA_HUMAN	HRHPDEAAFFDTASTGK	5	2536.92	0.0376159	5	4393.67	0.0621531	5	7160.35	0.0952141	15	15	71112.2	5731.56	0.0805988		156	486129	52203.6	0.107386		156	486129	52203.6	0.107386	0.0642094	[156-625; 3]	0.975007	4009.03	679.71	397654	-115655	280884		156.491	474.214	[78-312; 3]	0.977004	4750.35	771.865	225268	-297391	159289
1/sp|P62937|PPIA_HUMAN	VNPTVFFDIAVDGEPLGR	5	953.61	0.0924933	5	561.138	0.0521376	5	1052.6	0.0958212	15	15	10685.9	866.518	0.0810899		625	42171	5924.14	0.140479		1250	309805	20437.4	0.0659687	0.0626706	[625-2500; 3]	0.995545	494.499	35.3535	76542.5	-287604	61512.5		510.801	1547.88	[625-2500; 3]	0.995545	494.499	35.3535	76542.5	-287604	61512.5
1/sp|P04114|APOB_HUMAN	LELELRPTGEIEQYSVSATYELQR	5	1529.96	0.0720043	5	494.905	0.0258418	5	1269.59	0.0680788	15	15	19682.8	1599.1	0.0812437		625	318882	15812.7	0.0495881		625	318882	15812.7	0.0495881	0.10628	[625-2500; 3]	0.994291	905.345	72.7388	170102	-209038	120281		620.027	1878.87	[625-2500; 3]	0.994291	905.345	72.7388	170102	-209038	120281
1/sp|P02768|ALBU_HUMAN	PC(UniMod_4)FSALEVDETYVPK	5	1182.19	0.0510784	5	1770.99	0.0676823	5	1533.01	0.0652327	15	15	24270.5	1978.58	0.0815221		625	189916	33282.5	0.175249		625	189916	33282.5	0.175249	0.131092	[625-2500; 3]	0.987233	507.851	61.2054	143131	-100664	101209		503.374	1525.37	[312-1250; 3]	0.978736	587.265	93.3279	89579.9	-164053	86092.6
1/sp|P02763|A1AG1_HUMAN	SDVVYTDWK	5	6061.37	0.0605583	5	4026.57	0.0420514	5	2498.01	0.0293161	15	15	93684.8	7665.13	0.0818183		78	102599	13713.2	0.133658		78	102599	13713.2	0.133658	0.102916	[78-312; 3]	0.971805	1953.94	352.371	102839	-51903.2	72718.2		91.5029	277.281	[39-156; 3]	0.96427	1907.42	391.483	52889.3	-47386	42503.8
1/sp|P05090|APOD_HUMAN	C(UniMod_4)PNPPVQENFDVNK	5	978.612	0.0659205	5	1140.9	0.070587	5	1140.39	0.0783762	15	15	15186.2	1242.51	0.0818185		625	171892	16989.7	0.0988393		625	171892	16989.7	0.0988393	0.0664221	[625-2500; 3]	0.992341	494.283	46.0366	107658	-138382	76125.8		718.762	2178.07	[625-2500; 3]	0.992341	494.283	46.0366	107658	-138382	76125.8
1/sp|Q9Y696|CLIC4_HUMAN	NSRPEANEALER	5	21879.5	0.110864	5	9046.35	0.0415836	5	13841.3	0.0669437	15	15	207220	16965.2	0.0818703		78	86285	13832.7	0.160314		78	86285	13832.7	0.160314	0.153791	[78-312; 3]	0.971837	1725.61	311.012	90768.5	-32630.7	64183		84.7721	256.885	[39-156; 3]	0.973102	2042.44	359.55	52467.2	-62157.2	37099.9
1/sp|P04114|APOB_HUMAN	ATFQTPDFIVPLTDLR	5	6345.43	0.120048	5	2564.48	0.0498842	5	3943.39	0.0758219	15	15	52091.5	4266.67	0.0819072		156	124605	16067.2	0.128945		156	124605	16067.2	0.128945	0.0888427	[156-1250; 4]	0.992734	2461.27	219.857	319146	-255798	158343		331.535	1004.65	[156-625; 3]	0.974375	2143.92	368.164	215389	-153802	152140
1/sp|P10768|ESTD_HUMAN	MYSYVTEELPQLINANFPVDPQR	5	3330.91	0.120306	5	804.487	0.0298886	5	2278.96	0.0844243	15	15	27199.1	2228.78	0.081943		625	373475	29491	0.078964		625	373475	29491	0.078964	0.151984	[625-2500; 3]	0.989128	1113.75	123.764	289427	-255684	204656		400.056	1212.29	[312-1250; 3]	0.990533	1280.47	132.698	155230	-379475	109706
1/sp|Q9NZD4|AHSP_HUMAN	SHELPSHPPPSS	5	535.83	0.0913106	5	458.34	0.0757394	5	549.813	0.0892038	15	15	6027.77	494.27	0.0819989		NA	NA	NA	NA		NA	NA	NA	NA	NA	NA	NA	NA	NA	NA	NA	NA		NA	NA	NA	NA	NA	NA	NA	NA	NA
1/sp|Q15257|PTPA_HUMAN	LVALLNTLDR	5	1946.73	0.0905058	5	1208.81	0.0616974	4	1538.44	0.0745684	14	14	20573.9	1694.09	0.0823415		312	154377	6429.06	0.0416452		312	154377	6429.06	0.0416452	0.0289183	[156-625; 3]	0.986538	687.614	85.1234	49800.2	-57750.8	35176.5		239.001	724.246	[156-625; 3]	0.986538	687.614	85.1234	49800.2	-57750.8	35176.5
1/sp|P16157|ANK1_HUMAN	FLLQHQADVNAK	5	1018.41	0.0739724	5	638.13	0.0468128	5	725.032	0.0465861	15	15	14320.7	1180.36	0.0824233		1250	504083	10772.8	0.021371		NA	NA	NA	NA	NA	NA	NA	NA	NA	NA	NA	NA		NA	NA	NA	NA	NA	NA	NA	NA	NA
1/sp|P02649|APOE_HUMAN	AKLEEQAQQIR	5	248.164	0.053512	5	422.552	0.0856732	5	267.811	0.050554	15	15	4955.74	408.882	0.0825067		156	60806.3	6918.93	0.113786		156	60806.3	6918.93	0.113786	0.0958673	[156-625; 3]	0.950002	562.067	136.319	79751.3	-29965.1	56332.5		129.097	391.203	[78-312; 3]	0.97756	498.938	81.4951	19518.6	-15430.1	18764.7
1/sp|P16157|ANK1_HUMAN	ITHSPTVSQVTER	5	1227.34	0.0439001	5	1941.01	0.0630307	5	1375.76	0.0418575	15	15	30540	2527.34	0.0827551		156	21080	1335.02	0.063331		156	21080	1335.02	0.063331	0.183752	[78-312; 3]	0.955448	290.895	68.4924	15878.1	-19554.1	16466.4		180.126	545.837	[78-312; 3]	0.955448	290.895	68.4924	15878.1	-19554.1	16466.4
1/sp|P61981|1433G_HUMAN	NVTELNEPLSNEER	5	608.333	0.0942814	5	318.96	0.0466917	5	192.857	0.0258538	15	15	6914.35	574.704	0.0831176		625	39593.5	6685.69	0.168858		1250	126628	16422.5	0.129691	0.0936021	[625-2500; 3]	0.863417	172.328	72.458	156876	-78447	126072		3004.11	9103.35	[625-2500; 3]	0.863417	172.328	72.458	156876	-78447	126072
1/sp|P50990|TCPQ_HUMAN	LFVTNDAATILR	5	1532.94	0.104135	5	833.491	0.0607649	5	1073.4	0.0764017	15	15	14162.3	1177.26	0.0831264		1250	638432	13691.7	0.0214458		1250	638432	13691.7	0.0214458	0.0382177	[625-2500; 3]	0.994427	522.912	42.2629	81107.8	-38709.5	77975		511.856	1551.08	[625-2500; 3]	0.994427	522.912	42.2629	81107.8	-38709.5	77975
1/sp|P06727|APOA4_HUMAN	ENADSLQASLRPHADELK	5	831.614	0.0735884	5	741.86	0.0630291	5	247.506	0.0188712	15	15	12062.2	1003.04	0.0831557		1250	398285	71738	0.180117		1250	398285	71738	0.180117	0.14357	[625-2500; 3]	0.98371	509.657	70.7429	135764	-244165	130521		879.066	2663.84	[625-2500; 3]	0.98371	509.657	70.7429	135764	-244165	130521
1/sp|P27105|STOM_HUMAN	YLQTLTTIAAEK	5	1906.97	0.0955614	5	640.879	0.0358724	5	1399.91	0.0737995	15	15	18930	1580.2	0.0834759		312	130911	12402	0.0947358		312	130911	12402	0.0947358	0.0778231	[156-625; 3]	0.980465	541.013	82.3486	39549.5	-40356.9	37970.3		241.239	731.026	[156-625; 3]	0.980465	541.013	82.3486	39549.5	-40356.9	37970.3
1/sp|P37840|SYUA_HUMAN	TVEGAGSIAAATGFVK	5	6799.07	0.0992887	5	1814.58	0.0291492	5	5389.07	0.0797632	15	15	66097.5	5524.53	0.0835816		156	194055	21687.2	0.111758		156	194055	21687.2	0.111758	0.112301	[156-625; 3]	0.982112	1785.88	255.348	149387	-59993.3	105520		123.112	373.065	[78-312; 3]	0.979558	2199.86	342.659	82069.1	-151558	78899.2
1/sp|P06733|ENOA_HUMAN	GNPTVEVDLFTSK	5	793.705	0.0906205	5	294.45	0.0353999	5	767.224	0.0826523	15	15	8786.31	734.54	0.0836005		312	41355	3569.48	0.086313		625	232464	9760.17	0.0419858	0.0321304	[625-2500; 3]	0.935383	689.672	191.439	447687	-201460	316562		1436.83	4354.03	[312-1250; 3]	0.873856	661.234	265.847	287903	-172877	231265
1/sp|P16157|ANK1_HUMAN	KGNTALHIAALAGQDEVVR	5	2278.74	0.0660971	5	2093.03	0.066446	5	2260.38	0.0625826	15	15	34031.2	2847.86	0.0836838		312	78831	11127	0.14115		312	78831	11127	0.14115	0.152204	[156-625; 3]	0.814793	687.658	351.248	163268	-121566	169116		772.143	2339.83	[312-1250; 3]	0.960536	1481.5	320.09	346646	-498959	278452
1/sp|P04114|APOB_HUMAN	LAAYLMLMR	5	2058.5	0.130519	5	508.469	0.034819	5	522.808	0.0334886	15	15	15328.8	1284.24	0.0837799		156	83710.5	716.299	0.00855686		312	387266	32039.1	0.0827315	0.0687965	[156-625; 3]	0.982534	1626.12	231.486	125396	-145009	100656		253.968	769.599	[312-1250; 3]	0.995145	1598.04	119.281	122985	-121091	90340.1
1/sp|P55056|APOC4_HUMAN	GFMQTYYDDHLR	3	234.779	0.116026	4	116.635	0.0632541	4	133.356	0.0698516	11	11	1916.61	161.258	0.0841373		NA	NA	NA	NA		NA	NA	NA	NA	NA	NA	NA	NA	NA	NA	NA	NA		NA	NA	NA	NA	NA	NA	NA	NA	NA
1/sp|P02649|APOE_HUMAN	VQAAVGTSAAPVPSDNH	5	1080.83	0.058244	5	1013.12	0.0495916	5	687.695	0.0312057	15	15	20341.2	1711.6	0.0841443		312	165769	21801.3	0.131516		312	165769	21801.3	0.131516	0.0892393	[156-625; 3]	0.982097	603.549	87.0017	47128.7	-25918.9	37830.5		210.485	637.832	[78-312; 3]	0.952988	657.855	157.175	41960.1	-39171.1	35289.3
1/sp|P13798|ACPH_HUMAN	QVLLSEPEEAAALYR	5	2344.2	0.0810982	5	923.091	0.0345116	5	1782.87	0.0706666	15	15	26960.7	2271.49	0.0842519		156	49918	6559.98	0.131415		156	49918	6559.98	0.131415	0.196302	[156-625; 3]	0.98485	689.752	90.6504	53033.6	-65874.4	37460.5		253.73	768.88	[156-625; 3]	0.98485	689.752	90.6504	53033.6	-65874.4	37460.5
1/sp|P62158|CALM_HUMAN	EAFSLFDKDGDGTITTK	5	506.44	0.0718385	5	523.081	0.0689459	5	748.262	0.0975356	15	15	7436.07	626.644	0.0842709		2500	347035	26435.5	0.0761753		NA	NA	NA	NA	NA	NA	NA	NA	NA	NA	NA	NA		NA	NA	NA	NA	NA	NA	NA	NA	NA
1/sp|P11277|SPTB1_HUMAN	LLSGEDVGQDEGATR	5	4712.89	0.0863044	5	1908.88	0.0319029	5	2130.85	0.0331677	15	15	59562.2	5030.71	0.0844615		78	37768	3691.1	0.0977308		78	37768	3691.1	0.0977308	0.114458	[78-312; 3]	0.927597	1510.04	448.513	121188	-83893.6	97391.3		264.842	802.552	[78-312; 3]	0.927597	1510.04	448.513	121188	-83893.6	97391.3
1/sp|P04217|A1BG_HUMAN	HQFLLTGDTQGR	5	481.57	0.0248506	5	1115.25	0.0535945	5	946.128	0.0409683	15	15	21094	1784.96	0.0846194		312	243583	43726.9	0.179515		312	243583	43726.9	0.179515	0.134149	[156-625; 3]	0.960251	1111.23	239.182	139930	-105108	98840		415.548	1259.24	[156-625; 3]	0.960251	1111.23	239.182	139930	-105108	98840
1/sp|P04114|APOB_HUMAN	FSVPAGIVIPSFQALTAR	5	6046.64	0.112558	5	1697.32	0.0334766	5	4383.64	0.0868619	15	15	51629.5	4371.6	0.0846724		312	536779	21093.8	0.039297		312	536779	21093.8	0.039297	0.148671	[156-625; 3]	0.982793	2177.89	305.325	178626	-212198	126173		270.659	820.177	[156-625; 3]	0.982793	2177.89	305.325	178626	-212198	126173
1/sp|P01593|KV101_HUMAN	ILIYDASNLETGVPSR	5	2112.36	0.0780643	5	2001.23	0.0785204	5	1699.39	0.0588224	15	15	27145.4	2305.8	0.0849427		312	703145	17369.7	0.0247029		312	703145	17369.7	0.0247029	0.0944031	[156-625; 3]	0.985666	2683.7	342.957	200642	-194824	141724		246.718	747.631	[156-625; 3]	0.985666	2683.7	342.957	200642	-194824	141724
1/sp|P00441|SODC_HUMAN	GDGPVQGIINFEQK	5	11367	0.0654455	5	15028.5	0.0882042	5	15256.5	0.0953635	15	15	168017	14299.8	0.0851089		78	208464	24022.4	0.115235		78	208464	24022.4	0.115235	0.163555	[78-312; 3]	0.98639	5483.22	682.575	199209	-178465	140862		119.891	363.306	[78-312; 3]	0.98639	5483.22	682.575	199209	-178465	140862
1/sp|P01008|ANT3_HUMAN	VAEGTQVLELPFKGDDITMVLILPKPEK	5	804.806	0.067002	5	409.629	0.035322	5	637.343	0.0469712	15	15	12392.5	1058.8	0.085439		625	254416	13874.6	0.054535		625	254416	13874.6	0.054535	0.0887466	[625-2500; 3]	0.994303	718.198	57.6392	134791	-169680	95311.8		493.941	1496.79	[312-1250; 3]	0.98563	767.419	98.1933	114867	-201842	81179.7
1/sp|P02656|APOC3_HUMAN	SEAEDASLLSFMQGYMK	5	17336	0.128209	5	7975.75	0.0593025	5	9423.81	0.0713152	15	15	133951	11456.9	0.0855307		312	733086	136600	0.186336		312	733086	136600	0.186336	0.166819	[312-2500; 4]	0.998675	4611.48	175.452	509276	-745085	252743		327.348	991.964	[312-1250; 3]	0.993644	4757.01	403.383	471878	-838680	333490
1/sp|P16157|ANK1_HUMAN	TAEAVNFATLLYK	5	2061.17	0.122967	5	955.311	0.0610579	5	818.074	0.0487393	15	15	16397.6	1403.03	0.0855632		156	71233.7	7595.03	0.106621		156	71233.7	7595.03	0.106621	0.0798292	[156-625; 3]	0.995792	985.207	67.9077	39728.4	-83273.7	28062.3		133.072	403.249	[156-625; 3]	0.995792	985.207	67.9077	39728.4	-83273.7	28062.3
1/sp|P54289|CA2D1_HUMAN	FVVTDGGITR	5	1997.38	0.0920022	5	1680.75	0.076492	5	2246.88	0.0986527	15	15	22152.9	1899.86	0.0857615		156	31200.5	4847.22	0.155357		156	31200.5	4847.22	0.155357	0.179285	[156-625; 3]	0.969634	438.186	83.539	44708.4	-30340.9	37562.5		336.701	1020.31	[156-625; 3]	0.969634	438.186	83.539	44708.4	-30340.9	37562.5
1/sp|P00747|PLMN_HUMAN	WSSTSPHRPR	5	277.466	0.130824	5	74.6409	0.0325563	5	102.953	0.0435049	15	15	2260.02	194.821	0.0862032		NA	NA	NA	NA		NA	NA	NA	NA	NA	NA	NA	NA	NA	NA	NA	NA		NA	NA	NA	NA	NA	NA	NA	NA	NA
1/sp|P02768|ALBU_HUMAN	AFKAWAVAR	5	553.211	0.0848304	5	452.396	0.0626139	5	356.329	0.0472634	15	15	7095.25	613.38	0.0864493		2500	608127	46976.8	0.0772483		2500	608127	46976.8	0.0772483	0.0662665	[625-2500; 3]	0.935246	313.36	87.7147	189908	-186437	152617		1999.93	6060.38	[625-2500; 3]	0.935246	313.36	87.7147	189908	-186437	152617
1/sp|P01023|A2MG_HUMAN	NEDSLVFVQTDK	5	4298.6	0.0896901	5	3608.31	0.075687	5	2025.57	0.0472298	15	15	46163	3991.29	0.0864609		312	95235	3438.35	0.0361039		312	95235	3438.35	0.0361039	0.117574	[312-2500; 4]	0.990317	1173.44	121.141	351630	-280897	174506		625.422	1895.22	[312-1250; 3]	0.977135	1346.36	218.127	255165	-392113	180333
1/sp|P16157|ANK1_HUMAN	ELVNYGANVNAQSQK	5	890.183	0.0767691	5	742.826	0.0634332	5	624.351	0.0470696	15	15	12190.1	1056.44	0.0866634		1250	255786	32730.2	0.127959		1250	255786	32730.2	0.127959	0.12355	[625-2500; 3]	0.97783	279.812	45.4223	87170.9	-109027	83804		1028.06	3115.34	[625-2500; 3]	0.97783	279.812	45.4223	87170.9	-109027	83804
1/sp|P01023|A2MG_HUMAN	QQNAQGGFSSTQDTVVALHALSK	5	1661.74	0.0634416	5	1079.91	0.043413	5	838.415	0.037966	15	15	24383.9	2113.9	0.0866924		312	153591	26885	0.175043		312	153591	26885	0.175043	0.129098	[156-625; 3]	0.979364	656.406	101.709	55095.9	-56989.5	44225.8		276.988	839.357	[156-625; 3]	0.979364	656.406	101.709	55095.9	-56989.5	44225.8
1/sp|P62942|FKB1A_HUMAN	GVQVETISPGDGR	5	786.201	0.042503	5	1069.46	0.0551468	5	865.854	0.0394608	15	15	19944.2	1731.81	0.0868328		625	48790.7	2969.56	0.0608632		625	48790.7	2969.56	0.0608632	0.0742035	[625-2500; 3]	0.966046	406.418	80.6385	188576	-201310	133343		1531.19	4639.96	[625-2500; 3]	0.966046	406.418	80.6385	188576	-201310	133343
1/sp|P02647|APOA1_HUMAN	EQLGPVTQEFWDNLEKETEGLRQEMSK	5	11907.3	0.101566	5	3659.25	0.0334298	5	9454.76	0.0768446	15	15	116578	10150.1	0.0870663		625	1.73439e+06	47818	0.0275705		625	1.73439e+06	47818	0.0275705	0.0611711	[625-2500; 3]	0.997432	6369.48	342.771	801582	-2.13353e+06	566804		415.296	1258.47	[625-2500; 3]	0.997432	6369.48	342.771	801582	-2.13353e+06	566804
1/sp|P02549|SPTA1_HUMAN	MQHNLEQQIQAK	5	741.008	0.0487525	5	961.578	0.0567215	5	588.099	0.0323054	15	15	16785.5	1465.38	0.0873005		625	66193.5	6524.47	0.0985667		625	66193.5	6524.47	0.0985667	0.140385	[625-2500; 3]	0.96924	296.178	56.2783	121846	-108108	97920.2		1357.6	4113.95	[625-2500; 3]	0.96924	296.178	56.2783	121846	-108108	97920.2
1/sp|P40227|TCPZ_HUMAN	GIDPFSLDALSK	5	443.45	0.105529	5	200.945	0.050991	5	401.114	0.0960193	15	15	4106.79	358.556	0.0873081		1250	380050	46427	0.12216		1250	380050	46427	0.12216	0.0947999	[625-2500; 3]	0.987527	404.024	48.1225	112536	-123488	79575		919.176	2785.38	[625-2500; 3]	0.987527	404.024	48.1225	112536	-123488	79575
1/sp|P25311|ZA2G_HUMAN	HVEDVPAFQALGSLNDLQFFR	5	7016.65	0.134402	5	2279.4	0.0451151	5	3341.65	0.0670406	15	15	50858.5	4449.42	0.0874862		312	319120	14639.2	0.0458735		312	319120	14639.2	0.0458735	0.0555366	[312-2500; 4]	0.997407	2485.29	132.326	384097	-472886	190619		390.106	1182.14	[312-1250; 3]	0.990994	2645.95	267.385	312788	-576217	221056
1/sp|P01019|ANGT_HUMAN	VLSALQAVQGLLVAQGR	5	5142.21	0.107687	5	2588.34	0.0585691	5	1386.42	0.0327119	15	15	44775.7	3917.65	0.087495		156	79004.3	12534.8	0.15866		312	444975	26430	0.0593965	0.098226	[156-625; 3]	0.989316	1920.59	211.55	123764	-194046	87421.1		212.655	644.408	[156-625; 3]	0.989316	1920.59	211.55	123764	-194046	87421.1
1/sp|P04075|ALDOA_HUMAN	ALQASALK	5	697.252	0.0758403	5	606.169	0.0681624	5	764.206	0.0758926	15	15	9385.42	823.184	0.0877088		2500	53364	6693.77	0.125436		NA	NA	NA	NA	NA	NA	NA	NA	NA	NA	NA	NA		NA	NA	NA	NA	NA	NA	NA	NA	NA
1/sp|P00568|KAD1_HUMAN	ATEPVIAFYEK	5	2154.22	0.0932698	5	1283.44	0.0626675	5	1522.44	0.0689876	15	15	21881.7	1923.52	0.0879054		625	295717	40259	0.13614		625	295717	40259	0.13614	0.112631	[156-625; 3]	0.833837	665.858	315.854	151695	-130361	145638		505.305	1531.23	[312-1250; 3]	0.98497	1034.17	135.369	158355	-305301	111914
1/sp|P06702|S10A9_HUMAN	VIEHIMEDLDTNADK	5	2999.81	0.10114	5	791.708	0.0230408	5	1356.87	0.0397242	15	15	32726.1	2884.48	0.0881402		625	250857	17637.7	0.0703097		625	250857	17637.7	0.0703097	0.15915	[312-1250; 3]	0.98185	1165.59	170.911	164048	-430156	157661		464.45	1407.42	[312-1250; 3]	0.98185	1165.59	170.911	164048	-430156	157661
1/sp|P49721|PSB2_HUMAN	FILNLPTFSVR	5	2864.76	0.112022	5	1602.02	0.0683599	5	1453.37	0.0608793	15	15	24293.7	2143.09	0.0882156		312	285811	56506.2	0.197705		312	285811	56506.2	0.197705	0.183368	[156-625; 3]	0.976118	1273.81	211.01	123448	-132575	87198.1		319.812	969.126	[156-625; 3]	0.976118	1273.81	211.01	123448	-132575	87198.1
1/sp|Q02487|DSC2_HUMAN	IGGGGVQLGK	5	364.926	0.0820512	5	488.977	0.118845	5	232.487	0.0524367	15	15	4331.87	383.631	0.0885601		NA	NA	NA	NA		NA	NA	NA	NA	NA	NA	NA	NA	NA	NA	NA	NA		NA	NA	NA	NA	NA	NA	NA	NA	NA
1/sp|P02768|ALBU_HUMAN	DDNPNLPR	5	151385	0.0550852	5	117240	0.0371836	5	247151	0.0894296	15	15	2.88828e+06	255948	0.088616		39	748887	44969.8	0.0600488		39	748887	44969.8	0.0600488	0.0470805	[39-156; 3]	0.975891	21849.9	3636.99	530726	-111205	375280		80.1559	242.897	[39-156; 3]	0.975891	21849.9	3636.99	530726	-111205	375280
1/sp|P00918|CAH2_HUMAN	YDPSLKPLSVSYDQATSLR	5	40741.6	0.0894856	5	28634.5	0.0703323	5	34394.3	0.0797309	15	15	431266	38217.9	0.088618		156	1.73169e+06	70598.2	0.0407683		156	1.73169e+06	70598.2	0.0407683	0.0258365	[156-625; 3]	0.998168	12943.8	588.051	344030	-261450	243007		87.7103	265.789	[156-625; 3]	0.998168	12943.8	588.051	344030	-261450	243007
1/sp|P14543|NID1_HUMAN	IFVGSSQVPIVFENTDLHSYVVMNHGR	5	723.784	0.0853562	5	644.534	0.0668636	5	654.51	0.0735701	15	15	9005.17	798.357	0.0886554		NA	NA	NA	NA		NA	NA	NA	NA	NA	NA	NA	NA	NA	NA	NA	NA		NA	NA	NA	NA	NA	NA	NA	NA	NA
1/sp|P04114|APOB_HUMAN	IEGNLIFDPNNYLPK	5	2820.64	0.128777	5	1196.1	0.0567909	5	1409.58	0.0682666	15	15	21204.3	1881.97	0.088754		312	149692	24898.6	0.166332		312	149692	24898.6	0.166332	0.116117	[312-1250; 3]	0.989204	1379.85	152.789	178733	-288028	126316		427.451	1295.31	[312-1250; 3]	0.989204	1379.85	152.789	178733	-288028	126316
1/sp|P11277|SPTB1_HUMAN	LPLAQSADYGTNLQTVQLFMK	5	2226.48	0.0882002	5	1161.39	0.0424891	5	2402.99	0.0832117	15	15	27151.8	2414.18	0.088914		312	192141	6690.12	0.0348188		312	192141	6690.12	0.0348188	0.109559	[156-625; 3]	0.976229	822.319	138.32	66430.7	-83394.8	63778.1		266.589	807.846	[156-625; 3]	0.976229	822.319	138.32	66430.7	-83394.8	63778.1
1/sp|P00747|PLMN_HUMAN	HSIFTPETNPR	5	1073.31	0.0579042	5	1319.46	0.0636387	5	1131.64	0.0516337	15	15	20395.4	1815.11	0.0889963		312	149636	29818.4	0.199272		625	436228	51945	0.119078	0.0975073	[625-2500; 3]	0.984719	1575.44	207.96	486321	-512488	343881		1018.68	3086.9	[625-2500; 3]	0.984719	1575.44	207.96	486321	-512488	343881
1/sp|P02655|APOC2_HUMAN	TQQPQQDEMPSPTFLTQVK	5	825.408	0.0588206	5	630.358	0.0403442	5	1218.64	0.0737039	15	15	15397.1	1370.3	0.0889969		625	234020	11347.7	0.0484902		625	234020	11347.7	0.0484902	0.175065	[625-2500; 3]	0.982787	602.97	84.5455	197713	-93172.5	139804		526.975	1596.89	[312-1250; 3]	0.976735	741.017	123.283	118332	-200714	113726
1/sp|P06703|S10A6_HUMAN	LM(UniMod_35)EDLDR	5	720.238	0.108427	5	382.903	0.0583699	5	715.244	0.104093	15	15	6691.24	595.679	0.0890237		NA	NA	NA	NA		NA	NA	NA	NA	NA	NA	NA	NA	NA	NA	NA	NA		NA	NA	NA	NA	NA	NA	NA	NA	NA
1/sp|Q13228|SBP1_HUMAN	EGSVMLQVDVDTVK	5	2216.36	0.105595	5	1072.01	0.05469	5	1839.52	0.0852229	15	15	20725.2	1854.28	0.0894701		625	196124	5860.49	0.0298815		625	196124	5860.49	0.0298815	0.13856	[625-2500; 3]	0.99224	897.141	84.1079	196689	-333043	139080		723.493	2192.4	[625-2500; 3]	0.99224	897.141	84.1079	196689	-333043	139080
1/sp|P09972|ALDOC_HUMAN	GVVPLAGTDGETTTQGLDGLSER	5	654.009	0.0784923	5	529.976	0.0641624	5	1097.85	0.127978	15	15	8390.15	752.819	0.0897266		625	118668	10179.7	0.0857828		625	118668	10179.7	0.0857828	0.0755319	[625-2500; 3]	0.992066	460.257	43.6356	102043	-159296	72155.6		731.642	2217.1	[625-2500; 3]	0.992066	460.257	43.6356	102043	-159296	72155.6
1/sp|P08603|CFAH_HUMAN	SPPEISHGVVAHM(UniMod_35)SDSYQYGEEVTYK	5	198.799	0.0440487	5	471.629	0.090432	5	304.574	0.0607638	15	15	4913.62	441.15	0.0897811		1250	155918	12185.6	0.0781535		1250	155918	12185.6	0.0781535	0.056216	[625-2500; 3]	0.901751	151.019	54.0209	100347	-35499.1	104065		2192.73	6644.65	[625-2500; 3]	0.901751	151.019	54.0209	100347	-35499.1	104065
1/sp|P13489|RINI_HUMAN	ELTVSNNDINEAGVR	5	487.875	0.0570297	5	195.928	0.0211302	5	494.388	0.0478124	15	15	9389.11	851.658	0.0907069		1250	270975	46825	0.172802		NA	NA	NA	NA	NA	NA	NA	NA	NA	NA	NA	NA		NA	NA	NA	NA	NA	NA	NA	NA	NA
1/sp|O15400|STX7_HUMAN	TLNQLGTPQDSPELR	5	237.18	0.14803	5	110.02	0.0657823	5	65.0643	0.038083	15	15	1661.07	151.083	0.0909554		NA	NA	NA	NA		NA	NA	NA	NA	NA	NA	NA	NA	NA	NA	NA	NA		NA	NA	NA	NA	NA	NA	NA	NA	NA
1/sp|P07451|CAH3_HUMAN	HDPSLQPWSVSYDGGSAK	5	193.504	0.0466982	5	279.18	0.0618485	5	412.434	0.0852563	15	15	4498.4	409.477	0.0910271		NA	NA	NA	NA		NA	NA	NA	NA	NA	NA	NA	NA	NA	NA	NA	NA		1132.77	3432.64	[312-1250; 3]	0.831083	614.523	309.59	210944	-235407	241852
1/sp|Q13228|SBP1_HUMAN	HEIVQTLSLK	5	1404.77	0.093203	5	866.126	0.0645034	5	1232.62	0.0861114	15	15	14271.4	1302.4	0.0912594		312	68824.3	7345.87	0.106734		625	204351	18912.9	0.0925513	0.130871	[625-2500; 3]	0.981353	639.435	93.3799	218372	-164526	154413		1061.52	3216.72	[312-1250; 3]	0.936521	668.227	183.749	214950	-169105	151911
1/sp|P32119|PRDX2_HUMAN	EGGLGPLNIPLLADVTR	5	17999.8	0.125724	5	6379.27	0.044823	5	12229.8	0.0909624	15	15	139980	12784.5	0.0913314		156	1.55376e+06	65639.5	0.0422456		156	1.55376e+06	65639.5	0.0422456	0.158232	[156-625; 3]	0.992738	22481.7	2038.53	1.19261e+06	-1.66132e+06	842406		175.059	530.481	[156-625; 3]	0.992738	22481.7	2038.53	1.19261e+06	-1.66132e+06	842406
1/sp|P02549|SPTA1_HUMAN	LSESHPDATEDLQR	5	2256.6	0.0495482	5	2940.16	0.0593567	5	1314.05	0.0238365	15	15	50068.3	4579.83	0.0914717		312	192386	24777.7	0.128791		312	192386	24777.7	0.128791	0.0867406	[156-625; 3]	0.969852	686.553	130.406	69790.9	-12217.1	58635.9		335.458	1016.54	[156-625; 3]	0.969852	686.553	130.406	69790.9	-12217.1	58635.9
1/sp|P25311|ZA2G_HUMAN	EIPAWVPFDPAAQITK	5	2543.41	0.111824	5	1752.78	0.0821584	5	1635.74	0.0768991	15	15	21783.4	1996.58	0.0916562		312	187257	28769.6	0.153637		312	187257	28769.6	0.153637	0.136594	[156-625; 3]	0.969288	760.339	143.269	83817.5	-63637.8	59204.8		363.782	1102.37	[156-625; 3]	0.969288	760.339	143.269	83817.5	-63637.8	59204.8
1/sp|P04114|APOB_HUMAN	ILGEELGFASLHDLQLLGK	5	1470.22	0.116263	4	584.354	0.0507572	5	652.122	0.0568759	14	14	11900.6	1098.77	0.0923294		625	228405	26979.1	0.11812		625	228405	26979.1	0.11812	0.127616	[625-2500; 3]	0.992986	731.816	65.2067	152488	-195568	107825		449.379	1361.75	[312-1250; 3]	0.986327	810.824	101.956	110414	-252754	88693
1/sp|P11171|41_HUMAN	VVVHQETEIADE	5	2202	0.0929049	5	1332.41	0.0506944	5	782.359	0.0276807	15	15	26082.8	2409.45	0.0923769		625	164858	16884.9	0.102421		625	164858	16884.9	0.102421	0.0948058	[625-2500; 3]	0.977528	470.257	75.5162	176597	-112778	124873		1239.26	3755.34	[625-2500; 3]	0.977528	470.257	75.5162	176597	-112778	124873
1/sp|P02549|SPTA1_HUMAN	EKEPIVDNTNYGADEEAAGALLK	5	3264.95	0.113184	5	1154.8	0.0364283	5	1844.52	0.0549647	15	15	31368.4	2902.14	0.0925178		312	259860	10528.2	0.0405149		312	259860	10528.2	0.0405149	0.0283592	[156-625; 3]	0.99665	1202.53	73.9305	43251.9	-114545	30551.1		118.693	359.675	[156-625; 3]	0.99665	1202.53	73.9305	43251.9	-114545	30551.1
1/sp|P02768|ALBU_HUMAN	RPC(UniMod_4)FSALEVDETYVPK	5	492779	0.0486267	5	909624	0.0779509	5	1.00793e+06	0.0902437	15	15	10990690	1.01684e+06	0.0925184		78	1.29123e+07	646471	0.0500663		78	1.29123e+07	646471	0.0500663	0.0406806	[78-312; 3]	0.991252	268932	26781.8	7.81625e+06	-7584150	5.52693e+06		35.8356	108.593	[39-156; 3]	0.995099	287527	21396.9	3.12234e+06	-9.70217e+06	2.20783e+06
1/sp|P11171|41_HUMAN	SLDGAAAVDSADR	5	2121.8	0.0640288	5	1853.25	0.0505764	5	1569.09	0.0391814	15	15	36609.2	3390.38	0.0926101		625	100300	16404.3	0.163553		2500	1.52361e+06	76657.3	0.050313	0.0330217	[625-2500; 3]	0.975058	748.16	126.715	296328	-326278	209536		1307.05	3960.76	[625-2500; 3]	0.975058	748.16	126.715	296328	-326278	209536
1/sp|P02649|APOE_HUMAN	SELEEQLTPVAEETR	5	1732.68	0.123835	5	325.883	0.0199026	5	563.174	0.0362491	15	15	15300.7	1421.84	0.0929263		156	188737	37243.7	0.197331		156	188737	37243.7	0.197331	0.152072	[156-625; 3]	0.98411	1924.82	259.159	151617	-88703.1	107095		175.427	531.597	[78-312; 3]	0.971251	2205.77	401.776	117258	-145452	82913.9
1/sp|P02768|ALBU_HUMAN	AVMDDFAAFVEK	5	602598	0.0554912	5	930278	0.0738566	5	926381	0.0815086	15	15	1.16068e+07	1.07973e+06	0.0930255		156	2.18337e+07	1.0655e+06	0.0488006		156	2.18337e+07	1.0655e+06	0.0488006	0.0645021	[156-625; 3]	0.995385	204340	14754	8.63161e+06	-1.13663e+07	6.09696e+06		98.5058	298.502	[78-312; 3]	0.990776	196814	20130.1	5.87496e+06	-1.04679e+07	4.15422e+06
1/sp|P00915|CAH1_HUMAN	ADGLAVIGVLMK	5	128114	0.115895	5	42295.4	0.0426408	5	50399.7	0.0511532	15	15	1027536	95839.8	0.0932715		39	741285	113101	0.152574		39	741285	113101	0.152574	0.107414	[39-312; 4]	0.994126	98344.7	7926.35	2.73014e+06	-3.0909e+06	1.48545e+06		42.7984	129.692	[39-156; 3]	0.991992	107471	10316.9	1.39381e+06	-3.88362e+06	1.12012e+06
1/sp|P35611|ADDA_HUMAN	YFDRVDENNPEYLR	5	364.027	0.0582244	5	187.434	0.0285344	5	448.471	0.0599082	15	15	6768.93	631.419	0.0932819		2500	683784	31303.4	0.0457798		2500	683784	31303.4	0.0457798	0.0307798	[625-2500; 3]	0.977211	335.537	54.2688	126910	-149910	89738.7		1248.15	3782.28	[625-2500; 3]	0.977211	335.537	54.2688	126910	-149910	89738.7
1/sp|P02654|APOC1_HUMAN	M(UniMod_35)REWFSETFQK	3	587.01	0.029214	4	711.168	0.0392746	5	968.959	0.0441051	12	12	20213.1	1886.78	0.0933446		1250	329599	57386.6	0.17411		1250	329599	57386.6	0.17411	0.179242	[625-2500; 3]	0.839931	211.832	98.3348	188717	14710.5	181428		2939.9	8908.77	[625-2500; 3]	0.839931	211.832	98.3348	188717	14710.5	181428
1/sp|Q9NTK5|OLA1_HUMAN	YLEANMTQSALPK	5	206.926	0.108274	5	107.241	0.0567379	5	235.477	0.12053	15	15	1918.31	179.197	0.0934138		NA	NA	NA	NA		NA	NA	NA	NA	NA	NA	NA	NA	NA	NA	NA	NA		NA	NA	NA	NA	NA	NA	NA	NA	NA
1/sp|P02549|SPTA1_HUMAN	VQNVC(UniMod_4)AQGEDILNK	5	413.578	0.0254675	5	1040.52	0.0544343	5	1659.87	0.0892718	15	15	17982.7	1679.86	0.0934155		NA	NA	NA	NA		NA	NA	NA	NA	NA	NA	NA	NA	NA	NA	NA	NA		NA	NA	NA	NA	NA	NA	NA	NA	NA
1/sp|P07900|HS90A_HUMAN	ELHINLIPNKQDR	5	157.021	0.0848702	5	155.803	0.0825488	5	141.696	0.067312	15	15	1947.53	182.37	0.0936415		NA	NA	NA	NA		NA	NA	NA	NA	NA	NA	NA	NA	NA	NA	NA	NA		NA	NA	NA	NA	NA	NA	NA	NA	NA
1/sp|Q13228|SBP1_HUMAN	EGSVM(UniMod_35)LQVDVDTVK	5	2005.35	0.114352	5	818.561	0.0499434	5	1621.54	0.0893818	15	15	17356	1630.12	0.093922		625	163604	15998.9	0.0977906		625	163604	15998.9	0.0977906	0.124555	[625-2500; 3]	0.992851	742.095	66.7628	156127	-276928	110399		694.278	2103.87	[625-2500; 3]	0.992851	742.095	66.7628	156127	-276928	110399
1/sp|P02549|SPTA1_HUMAN	QDTLDASLQSFQQER	5	2105.9	0.127756	5	730.693	0.0400078	5	1535.62	0.0857091	15	15	17554.7	1652.06	0.0941091		1250	697820	104668	0.149992		1250	697820	104668	0.149992	0.104282	[625-2500; 3]	0.983409	719.616	100.817	193481	-224677	186008		887.261	2688.67	[625-2500; 3]	0.983409	719.616	100.817	193481	-224677	186008
1/sp|P01011|AACT_HUMAN	AKWEMPFDPQDTHQSR	5	1273.69	0.0649563	5	1094.16	0.0636805	5	1182.82	0.0579584	15	15	19066.2	1794.78	0.0941342		625	334762	25972.8	0.0775858		625	334762	25972.8	0.0775858	0.196835	[625-2500; 3]	0.98339	1040.92	143.339	335203	-233775	237024		475.219	1440.06	[312-1250; 3]	0.981012	1262.62	189.433	181825	-404486	174747
1/sp|P02787|TRFE_HUMAN	DDTVC(UniMod_4)LAK	5	2832.65	0.0803257	5	2691.33	0.0709835	5	3937.74	0.115033	15	15	35803.6	3372.04	0.0941817		625	75984	7577.76	0.0997284		625	75984	7577.76	0.0997284	0.154486	[625-2500; 3]	0.988878	278.735	31.3314	73269.6	-84342.2	51809.5		783.49	2374.21	[312-1250; 3]	0.964521	295.039	59.8805	70048.4	-90031.3	49505.3
1/sp|P11171|41_HUMAN	TQTVTISDNANAVK	5	619.515	0.0715418	4	535.566	0.0575108	3	647.729	0.062703	12	12	9294.79	877.487	0.0944063		2500	324976	14263.8	0.0438918		NA	NA	NA	NA	NA	NA	NA	NA	NA	NA	NA	NA		NA	NA	NA	NA	NA	NA	NA	NA	NA
1/sp|P06744|G6PI_HUMAN	NLVTEDVMR	5	571.774	0.114059	5	378.615	0.0810187	5	397.529	0.0777956	15	15	4932.03	465.924	0.0944691		NA	NA	NA	NA		NA	NA	NA	NA	NA	NA	NA	NA	NA	NA	NA	NA		NA	NA	NA	NA	NA	NA	NA	NA	NA
1/sp|P00492|HPRT_HUMAN	TMQTLLSLVR	5	2046.28	0.105829	5	1128.46	0.0661145	5	1303.86	0.06988	15	15	18354.2	1735.98	0.0945823		156	50292.5	9794.14	0.194743		312	212297	31522.5	0.148483	0.105906	[156-625; 3]	0.970699	781.658	144.871	78476.3	-51602.4	62993.3		238.765	723.532	[78-312; 3]	0.923775	921.271	287.533	66656.9	-78464.1	69126.5
1/sp|P00450|CERU_HUMAN	KAEEEHLGILGPQLHADVGDK	5	962.795	0.106622	5	572.984	0.0541921	5	403.153	0.0422162	15	15	9717.62	919.498	0.0946217		312	163036	27136.4	0.166444		312	163036	27136.4	0.166444	0.113415	[156-625; 3]	0.981843	757.666	111.116	53365.8	-68948.9	51234.9		232.434	704.345	[156-625; 3]	0.981843	757.666	111.116	53365.8	-68948.9	51234.9
1/sp|P07900|HS90A_HUMAN	DQVANSAFVER	5	500.156	0.0948924	5	324.625	0.0585088	5	276.715	0.0445685	15	15	5675.94	537.859	0.0947611		1250	174608	32339.5	0.185212		NA	NA	NA	NA	NA	NA	NA	NA	NA	NA	NA	NA		NA	NA	NA	NA	NA	NA	NA	NA	NA
1/sp|P30086|PEBP1_HUMAN	GNDISSGTVLSDYVGSGPPK	5	970.608	0.104573	5	626.856	0.0691997	5	672.167	0.0653201	15	15	9543.55	904.537	0.0947799		1250	431400	3193.28	0.00740213		1250	431400	3193.28	0.00740213	0.0709283	[625-2500; 3]	0.994536	435.561	34.2306	80049.4	-141623	56603.5		524.648	1589.84	[312-1250; 3]	0.976936	468.994	77.6823	74562.7	-161529	71660
1/sp|P11277|SPTB1_HUMAN	FANSLTGVQQQLQAFSTYR	5	1980.32	0.133195	5	724.5	0.0495983	5	1489.83	0.0969358	15	15	14948.1	1418.36	0.0948852		312	126878	18355.8	0.144673		312	126878	18355.8	0.144673	0.126449	[312-1250; 3]	0.986774	1010.9	124.031	145091	-202767	102540		473.636	1435.26	[312-1250; 3]	0.986774	1010.9	124.031	145091	-202767	102540
1/sp|P16157|ANK1_HUMAN	TGFTPLHIAAHYENLNVAQLLLNR	5	6489.28	0.108786	5	2408.1	0.0455822	5	3993.12	0.0666088	15	15	57476.9	5461.55	0.0950217		312	549382	32638.3	0.0594091		312	549382	32638.3	0.0594091	0.121813	[156-625; 3]	0.972288	2282.57	415.25	199432	-222435	191468		288.326	873.715	[156-625; 3]	0.972288	2282.57	415.25	199432	-222435	191468
1/sp|P02549|SPTA1_HUMAN	ETGTLESQLEANK	5	696.158	0.0491534	5	466.718	0.0301829	5	838.936	0.0484011	15	15	15653	1488.5	0.0950934		625	163102	27342.8	0.167643		625	163102	27342.8	0.167643	0.129012	[625-2500; 3]	0.968462	526.116	100.496	235014	-142605	166180		1267.39	3840.59	[312-1250; 3]	0.899439	550.194	195.119	211307	-148722	169737
1/sp|P02647|APOA1_HUMAN	VQPYLDDFQKK	5	20522.3	0.046681	5	16757.2	0.0373978	5	12825.4	0.0242057	15	15	472519	44957.1	0.0951436		39	309892	27618.4	0.0891227		39	309892	27618.4	0.0891227	0.0693275	[39-156; 3]	0.990276	12952.7	1360.54	198536	-189770	140386		50.5814	153.277	[39-156; 3]	0.990276	12952.7	1360.54	198536	-189770	140386
1/sp|P62826|RAN_HUMAN	SNYNFEKPFLWLAR	5	3151.09	0.130145	5	803.639	0.0363233	5	1951.79	0.08296	15	15	23287.9	2217.81	0.0952345		156	251754	8229.48	0.0326886		156	251754	8229.48	0.0326886	0.0234837	[156-625; 3]	0.954732	1919.08	441.918	258538	-48413.1	182619		444.574	1347.19	[156-625; 3]	0.954732	1919.08	441.918	258538	-48413.1	182619
1/sp|P40925|MDHC_HUMAN	ELTEEKESAFEFLSSA	4	342.412	0.0747471	5	261.992	0.0573284	5	402.764	0.076649	14	14	4817.65	460.828	0.0956541		NA	NA	NA	NA		NA	NA	NA	NA	NA	NA	NA	NA	NA	NA	NA	NA		NA	NA	NA	NA	NA	NA	NA	NA	NA
1/sp|P02549|SPTA1_HUMAN	FSSDFDELSGWMNEK	5	3926.84	0.0933573	5	2186.51	0.046614	5	3900.54	0.0794034	15	15	46030.7	4408.15	0.0957655		312	209971	31100	0.148116		312	209971	31100	0.148116	0.160498	[312-2500; 4]	0.998567	1783.78	70.5798	204869	-366855	101672		349.095	1057.86	[312-1250; 3]	0.992777	1840.5	166.438	194699	-403332	137600
1/sp|P55056|APOC4_HUMAN	AWFLESK	3	55.4998	0.0643006	5	101.306	0.123912	5	75.7286	0.0861473	13	13	851.732	81.7069	0.0959304		NA	NA	NA	NA		NA	NA	NA	NA	NA	NA	NA	NA	NA	NA	NA	NA		NA	NA	NA	NA	NA	NA	NA	NA	NA
1/sp|P11277|SPTB1_HUMAN	VLSPVDSGNK	5	2588.13	0.100942	5	2011.79	0.0713263	5	2648.74	0.0924013	15	15	27503.6	2640.75	0.0960146		625	67692	10021.6	0.148048		625	67692	10021.6	0.148048	0.118112	[156-625; 3]	0.884633	141.755	55.3602	25732.7	-22297.4	26654.4		599.046	1815.29	[156-625; 3]	0.884633	141.755	55.3602	25732.7	-22297.4	26654.4
1/sp|O15371|EIF3D_HUMAN	GAVIATELK	5	620.651	0.0917351	5	315.793	0.0514543	5	412.091	0.0711154	15	15	6232.57	600.246	0.0963079		2500	370573	28846.5	0.0778432		2500	370573	28846.5	0.0778432	0.0587671	[625-2500; 3]	0.923434	178.804	54.7181	118468	-76583.2	95205.4		2186.44	6625.59	[625-2500; 3]	0.923434	178.804	54.7181	118468	-76583.2	95205.4
1/sp|P13489|RINI_HUMAN	LGDVGMAELC(UniMod_4)PGLLHPSSR	5	727.337	0.0668242	5	910.76	0.0730021	5	722.239	0.055864	15	15	12096.2	1166.44	0.0964301		NA	NA	NA	NA		NA	NA	NA	NA	NA	NA	NA	NA	NA	NA	NA	NA		NA	NA	NA	NA	NA	NA	NA	NA	NA
1/sp|P04217|A1BG_HUMAN	IFFHLNAVALGDGGHYTC(UniMod_4)R	5	2008.04	0.0598839	5	2156.11	0.0536802	5	2384.73	0.0608336	15	15	37633	3644.17	0.0968343		1250	239133	15342.1	0.0641573		NA	NA	NA	NA	NA	NA	NA	NA	NA	NA	NA	NA		NA	NA	NA	NA	NA	NA	NA	NA	NA
1/sp|P02671|FIBA_HUMAN	ADSGEGDFLAEGGGVR	5	55116.6	0.106259	5	16106.9	0.0277301	5	29655.3	0.0476986	15	15	573756	55817.5	0.0972845		39	268083	47496.5	0.177171		39	268083	47496.5	0.177171	0.143663	[39-156; 3]	0.986617	17288.6	2133.9	311389	-434801	220185		59.4372	180.113	[39-156; 3]	0.986617	17288.6	2133.9	311389	-434801	220185
1/sp|Q15257|PTPA_HUMAN	VNQGLIR	5	191.049	0.0846976	5	171.516	0.0815152	5	267.916	0.116465	15	15	2220.05	216.568	0.0975511		NA	NA	NA	NA		NA	NA	NA	NA	NA	NA	NA	NA	NA	NA	NA	NA		NA	NA	NA	NA	NA	NA	NA	NA	NA
1/sp|P62805|H4_HUMAN	ISGLIYEETR	5	2735.4	0.0882075	5	1806.54	0.0652708	5	2866.42	0.102949	15	15	28843.9	2817.57	0.0976834		312	72608.5	8263.96	0.113815		1250	703451	138367	0.196698	0.19895	[625-2500; 3]	0.962094	667.26	140.136	327714	-194635	231729		1467.32	4446.42	[312-1250; 3]	0.869053	713.827	293.082	317398	-208243	254958
1/sp|P02655|APOC2_HUMAN	ESLSSYWESAK	5	4181.44	0.0790757	5	2314.51	0.0435105	5	2118.54	0.0337666	15	15	56271.3	5499.76	0.0977365		156	106419	2453.47	0.0230549		156	106419	2453.47	0.0230549	0.0644179	[156-625; 3]	0.987021	1279.47	155.491	90967.6	-85851.6	64255.2		234.623	710.978	[156-625; 3]	0.987021	1279.47	155.491	90967.6	-85851.6	64255.2
1/sp|P04196|HRG_HUMAN	KGEVLPLPEANFPSFPLPHHK	5	2051.1	0.0536969	5	1365.85	0.0334495	5	2378.63	0.0509697	15	15	41899.4	4095.21	0.0977389		156	183031	13294.9	0.0726373		156	183031	13294.9	0.0726373	0.0558869	[156-625; 3]	0.995034	1827.19	136.876	80077.4	-99804.5	56562.9		71.2312	215.852	[78-312; 3]	0.993078	1835.8	165.449	39626.1	-100228	38095.5
1/sp|P68036|UB2L3_HUMAN	NIQVDEANLLTWQGLIVPDNPPYDK	5	1010.06	0.124772	5	425.051	0.050597	5	849.022	0.0946537	15	15	8488.57	830.523	0.0978401		2500	867540	33197.5	0.0382663		NA	NA	NA	NA	NA	NA	NA	NA	NA	NA	NA	NA		NA	NA	NA	NA	NA	NA	NA	NA	NA
1/sp|P02787|TRFE_HUMAN	IMNGEADAMSLDGGFVYIAGK	5	1350.19	0.062769	5	1198.4	0.0490855	5	2330.93	0.0915687	15	15	23793.6	2338.66	0.0982895		312	186626	11768.4	0.0630589		625	655431	23404.7	0.0357089	0.0900449	[312-1250; 3]	0.991718	1843.06	178.552	208870	-431625	147615		373.982	1133.28	[312-1250; 3]	0.991718	1843.06	178.552	208870	-431625	147615
1/sp|P28072|PSB6_HUMAN	LAAIAESGVER	5	666.515	0.0857749	5	406.309	0.0546085	5	930.904	0.110472	15	15	7879.17	775.689	0.098448		625	36334.5	6340.63	0.174507		2500	534029	28757.8	0.0538507	0.0395408	[625-2500; 3]	0.968728	268.24	51.4039	111293	-139200	89439.1		1369.17	4149	[625-2500; 3]	0.968728	268.24	51.4039	111293	-139200	89439.1
1/sp|P30046|DOPD_HUMAN	FFPLESWQIGK	5	2796.77	0.090258	5	2401.53	0.0882536	5	2289.01	0.0808714	15	15	28834.1	2841.53	0.0985476		312	280304	24739.2	0.0882585		312	280304	24739.2	0.0882585	0.0838738	[156-625; 3]	0.988397	1237.01	142.053	83106.2	-127333	58702.3		221.705	671.834	[156-625; 3]	0.988397	1237.01	142.053	83106.2	-127333	58702.3
1/sp|P16157|ANK1_HUMAN	SLLQYGGSANAESVQGVTPLHLAAQEGHAEMVALLLSK	5	1193.74	0.0969262	5	582.065	0.049114	5	1411.1	0.105146	15	15	12529.2	1239.7	0.0989447		312	9997.5	424.971	0.0425077		1250	609325	44820	0.0735568	0.166989	[625-2500; 3]	0.971323	540.781	98.3745	230052	-153842	162672		742.361	2249.58	[312-1250; 3]	0.963428	672.475	139.689	151279	-247033	121518
1/sp|Q7KZ85|SPT6H_HUMAN	VNEVGVDVNR	5	6251.52	0.0641909	5	3149.29	0.0308867	5	8760.8	0.0750422	15	15	105366	10441.8	0.0991008		39	29344	3932.93	0.134028		78	80079	5472.62	0.0683402	0.0728912	[78-312; 3]	0.965994	1865	370.335	108082	-69706.5	76425.6		111.052	336.52	[39-156; 3]	0.948124	1620.24	403.584	54524.2	-40072.4	43817.7
1/sp|P13489|RINI_HUMAN	ELSLAGNELGDEGAR	5	1473.21	0.103677	5	329.058	0.0195442	5	567.841	0.0333134	15	15	16030.6	1589.72	0.0991679		1250	337946	15062.9	0.0445721		1250	337946	15062.9	0.0445721	0.0555609	[625-2500; 3]	0.994493	350.243	27.8506	60298.4	-117647	48458.1		535.264	1622.01	[312-1250; 3]	0.975107	367.931	64.2338	59678.8	-126430	61867.6
1/sp|P09543|CN37_HUMAN	MVSADAYK	5	2442.65	0.117847	5	1810.51	0.087581	5	2247.06	0.102634	15	15	21097.9	2103.34	0.0996941		156	59344	3015.35	0.0508114		156	59344	3015.35	0.0508114	0.0540876	[78-312; 3]	0.945649	528.298	133.857	39066	-26115.5	27623.8		108.071	327.487	[39-156; 3]	0.939149	523.244	143.091	17135.6	-23649.4	16473.7
