## Supplemental Table 1-16 for "Standardized workflow for precise mid- and high-throughput proteomics of blood biofluids": SuppTables1-4_Blood.xlsx (part 2 of 2)

### Sheet: SuppTable4 (continued)
Protein	Peptide	Day1_Obs	Day1_stddev	Day1_cv	Day2_Obs	Day2_stddev	Day2_cv	Day3_Obs	Day3_stddev	Day3_cv	total observations	Muti-day_observations	Multi-day Mean Intensity	Multi-day_stddev	Multi-day_CV		Obs_LLOD concentration	Mean Intensity	Stddev	CV		Obs_LLOQ concentration	Mean Intensity	Stddev	CV	Target_deviation	Range	R-squared	Slope	Slope_Stddev	Residual_Stddev	Intercept	Intercept_Stddev		Estimated_LLOD	Estimated_LLOQ	Range	R-squared	Slope	Slope_Stddev	Residual_Stddev	Intercept	Intercept_Stddev
1/sp|P02652|APOA2_HUMAN	KSPELQAEAK	5	316.965	0.0490301	5	403.346	0.061377	5	426.515	0.0551999	15	15	6921.02	690.638	0.0997886		2500	117189	7154.91	0.0610543		NA	NA	NA	NA	NA	NA	NA	NA	NA	NA	NA	NA		NA	NA	NA	NA	NA	NA	NA	NA	NA
1/sp|P20810|ICAL_HUMAN	TSMC(UniMod_4)SIQSAPPEPATLK	5	351.191	0.036697	5	161.382	0.0141832	5	927.82	0.0800177	15	15	10847.9	1082.5	0.0997887		1250	139167	7024.24	0.0504736		1250	139167	7024.24	0.0504736	0.0569632	[625-2500; 3]	0.993326	149.035	12.9523	30289.3	-54627.7	21417.8		670.679	2032.36	[625-2500; 3]	0.993326	149.035	12.9523	30289.3	-54627.7	21417.8
1/sp|P04114|APOB_HUMAN	IADFELPTIIVPEQTIEIPSIK	5	3121.86	0.14912	5	638.759	0.0316434	5	2020.12	0.0945451	15	15	20829.4	2078.94	0.0998081		312	62857	3804.23	0.0605221		625	366082	35347	0.0965549	0.0828855	[625-2500; 3]	0.996541	1235.52	77.185	180500	-376159	127633		421.28	1276.61	[312-1250; 3]	0.987967	1258.56	148.359	160668	-375151	129060
1/sp|Q14624|ITIH4_HUMAN	QGPVNLLSDPEQGVEVTGQYER	5	1128.51	0.10213	5	307.256	0.0287601	5	480.73	0.0517047	15	15	10343.6	1032.92	0.0998611		312	182525	14065.1	0.0770582		312	182525	14065.1	0.0770582	0.0666792	[156-625; 3]	0.986656	1126.09	141.29	67857.2	-158404	65147.7		198.855	602.591	[156-625; 3]	0.986656	1126.09	141.29	67857.2	-158404	65147.7
1/sp|P02549|SPTA1_HUMAN	RLEGELVAHEPAIQNVLDMAEK	5	694.443	0.0622133	5	298.526	0.0242475	5	1780.74	0.142814	15	15	11981	1196.97	0.0999062		312	267203	41896.4	0.156796		312	267203	41896.4	0.156796	0.124884	[312-1250; 3]	0.99518	2198.43	162.227	189773	-423804	134119		284.863	863.222	[312-1250; 3]	0.99518	2198.43	162.227	189773	-423804	134119
1/sp|P02549|SPTA1_HUMAN	LYEDSDDLK	5	180.229	0.102716	5	74.5507	0.0355788	5	140.173	0.0728226	15	15	1924.95	192.91	0.100216		2500	69424.3	7877.24	0.113465		2500	69424.3	7877.24	0.113465	0.0821878	[625-2500; 3]	0.893712	35.6157	13.137	25211.6	-20104.9	24237.8		2336	7078.78	[625-2500; 3]	0.893712	35.6157	13.137	25211.6	-20104.9	24237.8
1/sp|Q562R1|ACTBL_HUMAN	KDLYANTVLSGGSTM(UniMod_35)YPGIADR	5	1194.69	0.0848684	5	848.561	0.0660276	5	502.174	0.0322364	15	15	14168.8	1420.33	0.100243		156	30462.3	5009.1	0.164436		156	30462.3	5009.1	0.164436	0.146173	[156-625; 3]	0.904093	318.969	109.467	64042	-21294.5	45236.3		662.567	2007.78	[156-625; 3]	0.904093	318.969	109.467	64042	-21294.5	45236.3
1/sp|P00918|CAH2_HUMAN	LNFNGEGEPEELMVDNWRPAQPLK	5	3044.46	0.106642	5	1624.28	0.060506	5	2820.67	0.0918543	15	15	28700.5	2890.05	0.100697		156	207915	32141.4	0.15459		156	207915	32141.4	0.15459	0.121292	[156-625; 3]	0.990773	2903.01	296.965	173735	-216256	122718		197.493	598.465	[156-625; 3]	0.990773	2903.01	296.965	173735	-216256	122718
1/sp|P02671|FIBA_HUMAN	GGSTSYGTGSETESPR	5	22872.5	0.0691605	5	19079.8	0.0523736	5	14998.1	0.0368015	15	15	367519	37110.6	0.100976		39	64036.3	8173.6	0.12764		39	64036.3	8173.6	0.12764	0.109776	[39-156; 3]	0.975407	2813.21	473.053	69030	-42378.2	48811.6		80.9749	245.379	[39-156; 3]	0.975407	2813.21	473.053	69030	-42378.2	48811.6
1/sp|P16152|CBR1_HUMAN	VVNVSSIMSVR	5	237.951	0.0764666	5	301.685	0.11357	5	131.417	0.0461444	15	15	2872.05	290.635	0.101194		1250	190412	392.444	0.00206103		NA	NA	NA	NA	NA	NA	NA	NA	NA	NA	NA	NA		NA	NA	NA	NA	NA	NA	NA	NA	NA
1/sp|P02765|FETUA_HUMAN	GVVSLGSPSGEVSHPR	3	134.684	0.0439791	3	236.827	0.064362	3	144.784	0.0389992	9	9	3484.85	352.651	0.101195		NA	NA	NA	NA		NA	NA	NA	NA	NA	NA	NA	NA	NA	NA	NA	NA		NA	NA	NA	NA	NA	NA	NA	NA	NA
1/sp|P00390|GSHR_HUMAN	ADFDNTVAIHPTSSEELVTLR	4	238.346	0.0860078	4	281.133	0.104223	5	270.775	0.0889914	13	13	2852.93	289.3	0.101405		NA	NA	NA	NA		NA	NA	NA	NA	NA	NA	NA	NA	NA	NA	NA	NA		NA	NA	NA	NA	NA	NA	NA	NA	NA
1/sp|P35520|CBS_HUMAN	ALGAEIVR	5	71562.4	0.14262	5	19107.9	0.0432301	5	19301.5	0.0404379	15	15	473696	48154	0.101656		NA	NA	NA	NA		NA	NA	NA	NA	NA	NA	NA	NA	NA	NA	NA	NA		NA	NA	NA	NA	NA	NA	NA	NA	NA
1/sp|P02647|APOA1_HUMAN	DEPPQSPWDR	5	166141	0.0945687	5	76730.6	0.0394434	5	102409	0.0477265	15	15	1.9493e+06	198954	0.102065		39	1.86739e+06	74389.2	0.0398358		39	1.86739e+06	74389.2	0.0398358	0.0336095	[39-156; 3]	0.987078	68618.3	8320.5	1.21417e+06	-854268	858545		58.3918	176.945	[39-156; 3]	0.987078	68618.3	8320.5	1.21417e+06	-854268	858545
1/sp|P30740|ILEU_HUMAN	FKLEESYTLNSDLAR	5	189.592	0.0951488	5	156.596	0.0783773	5	112.582	0.0485043	15	15	2103.88	214.886	0.102138		NA	NA	NA	NA		NA	NA	NA	NA	NA	NA	NA	NA	NA	NA	NA	NA		NA	NA	NA	NA	NA	NA	NA	NA	NA
1/sp|P40227|TCPZ_HUMAN	ALQFLEEVK	5	517.993	0.0957324	5	176.334	0.0379719	5	484.556	0.0984304	15	15	4992.49	510.191	0.102192		NA	NA	NA	NA		NA	NA	NA	NA	NA	NA	NA	NA	NA	NA	NA	NA		NA	NA	NA	NA	NA	NA	NA	NA	NA
1/sp|Q9UKV8|AGO2_HUMAN	SGNIPAGTTVDTK	5	60.9682	0.0523019	5	75.8102	0.0613148	5	114.631	0.0818593	15	15	1267.48	129.644	0.102285		NA	NA	NA	NA		NA	NA	NA	NA	NA	NA	NA	NA	NA	NA	NA	NA		NA	NA	NA	NA	NA	NA	NA	NA	NA
1/sp|P04406|G3P_HUMAN	LISWYDNEFGYSNR	5	27251.8	0.138224	5	9945.83	0.0560202	5	14245.8	0.0765381	15	15	186941	19170.6	0.102549		156	943673	43043.7	0.045613		156	943673	43043.7	0.045613	0.0319458	[156-625; 3]	0.996689	8332.05	509.253	297931	-336370	210444		113.983	345.403	[78-312; 3]	0.987684	9392.44	1111.59	324418	-608591	229398
1/sp|P01008|ANT3_HUMAN	AFLEVNEEGSEAAASTAVVIAGR	5	3165.46	0.129601	5	1045.06	0.0464323	5	1651.08	0.063233	15	15	24347.6	2505.23	0.102894		625	394005	16180.9	0.0410678		625	394005	16180.9	0.0410678	0.0587155	[625-2500; 3]	0.997432	1231.65	66.2799	154998	-351197	109600		379.56	1150.18	[312-1250; 3]	0.991471	1243.25	122.24	142996	-342394	101060
1/sp|P02008|HBAZ_HUMAN	LSELHAYILR	5	194.108	0.101341	4	125.748	0.0746387	5	177.719	0.0931216	14	14	1847.02	190.559	0.103171		1250	388745	11524.6	0.0296456		1250	388745	11524.6	0.0296456	0.107991	[625-2500; 3]	0.975131	332.949	56.7388	122843	-65330.3	98721.4		563.047	1706.2	[312-1250; 3]	0.972514	410.532	75.3912	70045	-129386	72614
1/sp|P04114|APOB_HUMAN	LPQQANDYLNSFNWER	5	867.507	0.155175	5	294.267	0.0540575	5	494.492	0.0921449	15	15	5466.86	564.694	0.103294		625	140142	25900.3	0.184815		1250	700106	10223	0.0146021	0.126712	[625-2500; 3]	0.982031	685.982	98.3081	229897	-236106	162562		657.15	1991.36	[312-1250; 3]	0.964206	795.136	164.965	158341	-309577	152176
1/sp|P04433|KV309_HUMAN	ASQSVSSYLAWYQQKPGQAPR	5	525.855	0.0821052	5	704.658	0.114669	5	686.493	0.0999726	15	15	6472.2	671.547	0.103759		625	300546	21540.8	0.0716722		625	300546	21540.8	0.0716722	0.199974	[625-2500; 3]	0.95256	693.976	163.757	382951	-58064.5	270787		578.173	1752.04	[312-1250; 3]	0.980403	892.987	133.745	156455	-210012	110571
1/sp|P60174|TPIS_HUMAN	SNVSDAVAQSTR	5	1946.66	0.0540429	5	2468.98	0.0664481	5	2065.96	0.0472592	15	15	38964.2	4045.71	0.103831		625	170730	19775.3	0.115828		625	170730	19775.3	0.115828	0.107476	[625-2500; 3]	0.984312	553.441	74.0333	173130	-154613	122421		1032.32	3128.24	[625-2500; 3]	0.984312	553.441	74.0333	173130	-154613	122421
1/sp|P04075|ALDOA_HUMAN	ADDGRPFPQVIK	5	316.383	0.0724518	5	343.025	0.0912052	5	326.13	0.0737173	15	15	4183.97	434.765	0.103912		2500	456227	23575.7	0.0516753		NA	NA	NA	NA	NA	NA	NA	NA	NA	NA	NA	NA		NA	NA	NA	NA	NA	NA	NA	NA	NA
1/sp|P02751|FINC_HUMAN	FLATTPNSLLVSWQPPR	5	4847.29	0.140125	5	1567.57	0.0443575	5	3325.94	0.0857003	15	15	36247	3767.16	0.10393		156	47487.5	249.609	0.0052563		156	47487.5	249.609	0.0052563	0.112294	[156-625; 3]	0.982826	1239.61	174.961	94776.4	-150686	76077.5		252.306	764.565	[156-625; 3]	0.982826	1239.61	174.961	94776.4	-150686	76077.5
1/sp|P08603|CFAH_HUMAN	SPPEISHGVVAHMSDSYQYGEEVTYK	5	321.657	0.0696858	5	593.977	0.111239	5	349.147	0.0663007	15	15	5073.86	527.779	0.104019		625	57867.7	2805.96	0.0484893		625	57867.7	2805.96	0.0484893	0.162774	[625-2500; 3]	0.981888	257.72	37.0827	86719.3	-91956.7	61319.8		874.09	2648.76	[312-1250; 3]	0.938094	273.602	75.5026	72470.5	-99486.7	69649.2
1/sp|Q9UL46|PSME2_HUMAN	IIYLNQLLQEDSLNVADLTSLR	5	2010.52	0.163615	5	548.281	0.047238	5	842.908	0.0675473	15	15	12124.6	1262.5	0.104128		625	82304	6945.2	0.0843848		625	82304	6945.2	0.0843848	0.173467	[625-2500; 3]	0.993979	529.168	44.0104	95285.3	-260593	76574.8		594.218	1800.66	[625-2500; 3]	0.993979	529.168	44.0104	95285.3	-260593	76574.8
1/sp|Q13228|SBP1_HUMAN	NEGGTWSVEK	5	603.568	0.0752625	5	731.422	0.10646	5	616.679	0.0802985	15	15	7523.24	783.919	0.1042		1250	139281	20936.3	0.150317		1250	139281	20936.3	0.150317	0.0921332	[625-2500; 3]	0.986742	181.813	22.5082	48731.6	-80661.3	39162.5		884.505	2680.32	[625-2500; 3]	0.986742	181.813	22.5082	48731.6	-80661.3	39162.5
1/sp|P02649|APOE_HUMAN	KVEQAVETEPEPELR	5	2685.17	0.0791922	5	2180.12	0.0578788	5	1230.35	0.0292691	15	15	37870	3958.83	0.104537		78	82942.7	14307.2	0.172496		78	82942.7	14307.2	0.172496	0.146226	[78-312; 3]	0.954799	1734.75	399.164	116496	-61109	82374.9		70.0271	212.203	[39-156; 3]	0.978805	1462.51	229.719	31035	-31597	24940.9
1/sp|P01019|ANGT_HUMAN	ALQDQLVLVAAK	5	2178.02	0.120441	5	1143	0.0690158	5	1450.41	0.0903567	15	15	16899.1	1768.59	0.104656		312	122573	16058	0.131008		312	122573	16058	0.131008	0.0801121	[156-625; 3]	0.968927	546.235	105.376	50608.8	-42010.1	48588		305.746	926.503	[156-625; 3]	0.968927	546.235	105.376	50608.8	-42010.1	48588
1/sp|P13798|ACPH_HUMAN	SFNLSALEK	5	701.016	0.147757	5	404.125	0.0916768	5	288.419	0.0623426	15	15	4592.97	481.272	0.104785		625	122413	24427	0.199546		625	122413	24427	0.199546	0.150424	[156-625; 3]	0.885423	261.545	100.545	48288.8	-42864.9	46360.6		609.274	1846.29	[156-625; 3]	0.885423	261.545	100.545	48288.8	-42864.9	46360.6
1/sp|Q13228|SBP1_HUMAN	QYDISDPQRPR	5	679.651	0.0651621	5	601.884	0.0676377	5	425.135	0.0492709	15	15	9319.11	980.538	0.105218		NA	NA	NA	NA		NA	NA	NA	NA	NA	NA	NA	NA	NA	NA	NA	NA		NA	NA	NA	NA	NA	NA	NA	NA	NA
1/sp|P55209|NP1L1_HUMAN	GIPEFWLTVFK	5	251.092	0.128104	5	180.888	0.0835011	5	82.9941	0.04405	15	15	2003.48	211.097	0.105365		NA	NA	NA	NA		NA	NA	NA	NA	NA	NA	NA	NA	NA	NA	NA	NA		NA	NA	NA	NA	NA	NA	NA	NA	NA
1/sp|P50990|TCPQ_HUMAN	AIADTGANVVVTGGK	5	118.828	0.10251	5	144.76	0.123115	5	119.766	0.0955386	15	15	1196.19	126.23	0.105526		2500	143808	18488.7	0.128565		NA	NA	NA	NA	NA	NA	NA	NA	NA	NA	NA	NA		NA	NA	NA	NA	NA	NA	NA	NA	NA
1/sp|O14618|CCS_HUMAN	GMGSGQLQNLGAAVAILGGPGTVQGVVR	5	1693.6	0.11018	5	826.886	0.0544408	5	1962.09	0.115498	15	15	15849.3	1677.93	0.105868		625	282117	21323	0.0755821		625	282117	21323	0.0755821	0.130128	[625-2500; 3]	0.9861	719.265	90.4975	211632	-125220	149646		596.593	1807.86	[312-1250; 3]	0.976115	835.053	139.4	150966	-214942	121267
1/sp|P60174|TPIS_HUMAN	HVFGESDELIGQK	5	476.583	0.0981827	5	254.977	0.0567176	5	301.02	0.0553092	15	15	4930.7	522.137	0.105895		2500	783255	29271.7	0.0373719		2500	783255	29271.7	0.0373719	0.0277128	[625-2500; 3]	0.982025	385.826	55.7307	120660	-183262	96967.2		1032.02	3127.32	[625-2500; 3]	0.982025	385.826	55.7307	120660	-183262	96967.2
1/sp|P02730|B3AT_HUMAN	LQEAAELEAVELPVPIR	5	43205	0.149906	5	14439.8	0.0533734	5	27858.3	0.0957939	15	15	283190	30026	0.106027		156	1.43228e+06	69997.2	0.0488711		156	1.43228e+06	69997.2	0.0488711	0.0288253	[156-625; 3]	0.989983	15408.3	1642.9	961154	-932383	678914		60.7899	184.212	[78-312; 3]	0.994951	16285.5	1252.57	299998	-1.13775e+06	288411
1/sp|P02766|TTHY_HUMAN	RYTIAALLSPYSYSTTAVVTNPKE	5	13428	0.105993	5	3955.71	0.0334297	5	9845.85	0.069196	15	15	129102	13759.6	0.106579		312	1.05177e+06	16954.3	0.0161199		312	1.05177e+06	16954.3	0.0161199	0.0775086	[156-625; 3]	0.990122	4438.08	469.894	274905	-408571	194180		204.409	619.423	[156-625; 3]	0.990122	4438.08	469.894	274905	-408571	194180
1/sp|P00492|HPRT_HUMAN	VFIPHGLIMDR	5	2739	0.11229	5	2002.45	0.0916393	5	2424.23	0.103325	15	15	23235.2	2479.63	0.106719		312	262171	30967.4	0.118119		312	262171	30967.4	0.118119	0.148949	[312-2500; 4]	0.976446	1026.5	166.336	482816	-12211.6	239611		531.639	1611.03	[312-1250; 3]	0.983386	1333.83	183.692	214883	-209870	151864
1/sp|P16157|ANK1_HUMAN	YSILSESTPGSLSGTEQAEMK	5	1158.72	0.117175	5	243.644	0.0226073	5	572.937	0.0474514	15	15	10913.4	1164.98	0.106747		1250	399491	43488.2	0.108859		1250	399491	43488.2	0.108859	0.135148	[625-2500; 3]	0.92822	296.417	88.4651	169775	-18527	163218		1890.1	5727.58	[625-2500; 3]	0.92822	296.417	88.4651	169775	-18527	163218
1/sp|Q15029|U5S1_HUMAN	LPPTDAYYK	5	369.977	0.120163	4	233.274	0.0710445	5	183.111	0.0502676	14	14	3338.74	356.974	0.106919		2500	114113	15085.8	0.132201		NA	NA	NA	NA	NA	NA	NA	NA	NA	NA	NA	NA		NA	NA	NA	NA	NA	NA	NA	NA	NA
1/sp|P02768|ALBU_HUMAN	C(UniMod_4)C(UniMod_4)TESLVNRRPC(UniMod_4)FSALEVDETYVPK	5	6316.8	0.0528383	5	11401.1	0.0858412	5	8943.05	0.0814818	15	15	120707	12925.7	0.107083		156	482630	44468.8	0.0921384		156	482630	44468.8	0.0921384	0.0812939	[156-625; 3]	0.990113	3218.36	340.908	199443	14745.8	140877		122.322	370.672	[78-312; 3]	0.985839	4089.29	519.372	151578	-193154	107182
1/sp|P22061|PIMT_HUMAN	KDDPTLLSSGR	5	240.129	0.107476	5	158.23	0.0644327	5	232.393	0.0878977	15	15	2444.63	262.854	0.107523		NA	NA	NA	NA		NA	NA	NA	NA	NA	NA	NA	NA	NA	NA	NA	NA		NA	NA	NA	NA	NA	NA	NA	NA	NA
1/sp|P49721|PSB2_HUMAN	VAASNIVQMK	5	574.44	0.0835087	5	636.913	0.107803	5	513.358	0.082862	15	15	6327.43	680.496	0.107547		NA	NA	NA	NA		NA	NA	NA	NA	NA	NA	NA	NA	NA	NA	NA	NA		NA	NA	NA	NA	NA	NA	NA	NA	NA
1/sp|P02768|ALBU_HUMAN	FSALEVDETYVPK	5	6983.18	0.0540334	5	12603.5	0.087755	5	9565.96	0.0806629	15	15	130484	14077.3	0.107885		156	505526	75344.8	0.149042		156	505526	75344.8	0.149042	0.120507	[156-625; 3]	0.989334	3565.12	392.369	229550	-17084.5	162143		142.335	431.319	[78-312; 3]	0.98091	4408.09	651.464	190129	-217899	134442
1/sp|P68871|HBB_HUMAN	VNVDEVGGEALGRLLVVYPWTQR	5	3764.43	0.075313	5	5686.86	0.0970379	5	3801.8	0.0744325	15	15	53221.8	5757.89	0.108187		78	1.1909e+07	689837	0.0579255		78	1.1909e+07	689837	0.0579255	0.0894562	[78-312; 3]	0.996663	295985	18161.8	5.3005e+06	-1.00078e+07	3.74802e+06		36.5114	110.641	[39-156; 3]	0.994913	312647	23705	3.45914e+06	-11258380	2.44598e+06
1/sp|P06727|APOA4_HUMAN	KLVPFATELHER	5	1347.27	0.0919944	5	1063.72	0.0676222	5	745.816	0.0415239	15	15	16112.2	1744.26	0.108257		312	75591	7616.95	0.100765		312	75591	7616.95	0.100765	0.0692739	[312-1250; 3]	0.997668	489.597	26.4569	20262.6	-75005.1	18851.1		136.575	413.863	[312-1250; 3]	0.997668	489.597	26.4569	20262.6	-75005.1	18851.1
1/sp|P06703|S10A6_HUMAN	LQDAEIAR	5	15258.9	0.0841751	5	7144.89	0.0446991	5	17475	0.0904143	15	15	178132	19319.9	0.108458		625	333825	25419.9	0.0761475		625	333825	25419.9	0.0761475	0.0561847	[156-625; 3]	0.958373	572.884	127.245	68928.6	-25499	55329.3		397.051	1203.19	[156-625; 3]	0.958373	572.884	127.245	68928.6	-25499	55329.3
1/sp|P27169|PON1_HUMAN	GIETGSEDLEILPNGLAFISSGLK	5	697.1	0.12262	5	700.676	0.123927	5	481.797	0.0781617	15	15	5834.37	635.494	0.108922		1250	360600	13371.6	0.0370816		1250	360600	13371.6	0.0370816	0.107055	[625-2500; 3]	0.986996	381.944	46.4614	108652	-151701	76828.3		938.751	2844.7	[625-2500; 3]	0.986996	381.944	46.4614	108652	-151701	76828.3
1/sp|P11142|HSP7C_HUMAN	MKEIAEAYLGK	5	398.958	0.0650683	5	354.868	0.0538536	5	573.172	0.0760454	15	15	6752.7	736.567	0.109077		625	41025.5	4428.61	0.107948		2500	534879	15336.9	0.0286736	0.0273244	[625-2500; 3]	0.959255	253.481	55.6796	120550	-89534.3	96878.4		1569.41	4755.78	[625-2500; 3]	0.959255	253.481	55.6796	120550	-89534.3	96878.4
1/sp|P02768|ALBU_HUMAN	MDDFAAFVEK	5	37050.4	0.113656	5	29420.1	0.0904932	5	30658.7	0.105082	15	15	314285	34351.3	0.1093		156	443317	35352.4	0.0797452		156	443317	35352.4	0.0797452	0.0605392	[156-625; 3]	0.997719	4322.8	219.198	128239	-239654	90581.8		97.8966	296.656	[156-625; 3]	0.997719	4322.8	219.198	128239	-239654	90581.8
1/sp|P02774|VTDB_HUMAN	VPTADLEDVLPLAEDITNILSK	5	6318.31	0.104392	5	5698.45	0.0850865	4	4346.03	0.0767212	14	14	61719.6	6761.06	0.109545		625	574227	111339	0.193894		1250	1.99024e+06	107531	0.0540291	0.176217	[625-2500; 3]	0.973463	3400.91	594.568	1.39042e+06	-1.83516e+06	983174		1349.16	4088.37	[625-2500; 3]	0.973463	3400.91	594.568	1.39042e+06	-1.83516e+06	983174
1/sp|P02766|TTHY_HUMAN	YTIAALLSPYSYSTTAVVTNPKE	5	7032.88	0.123931	5	2307.44	0.0405556	5	5077.32	0.0769149	15	15	59885.4	6567.45	0.109667		625	597758	25382.9	0.0424635		625	597758	25382.9	0.0424635	0.118163	[625-2500; 3]	0.993038	1590.97	141.235	330283	-316504	233546		404.181	1224.79	[312-1250; 3]	0.990338	1776.62	186.014	217599	-449488	153784
1/sp|Q9P013|CWC15_HUMAN	GEGDLSQLSK	4	651.962	0.0642604	5	1612.88	0.152412	5	921.139	0.0817237	14	14	10703.6	1176.87	0.109951		NA	NA	NA	NA		NA	NA	NA	NA	NA	NA	NA	NA	NA	NA	NA	NA		NA	NA	NA	NA	NA	NA	NA	NA	NA
1/sp|P58546|MTPN_HUMAN	GPDGLTAFEATDNQAIK	5	2900.87	0.159331	5	1939.65	0.111221	5	1013.06	0.0564559	15	15	17863.5	1970.02	0.110282		625	173134	18909.4	0.109219		625	173134	18909.4	0.109219	0.175222	[312-1250; 3]	0.963142	842.933	177.544	170414	-316918	163780		667.153	2021.67	[312-1250; 3]	0.963142	842.933	177.544	170414	-316918	163780
1/sp|P00441|SODC_HUMAN	HVGDLGNVTADKDGVADVSIEDSVISLSGDHC(UniMod_4)IIGR	5	5443.7	0.0575834	5	5507	0.0484244	5	8446.11	0.0720904	15	15	108473	11986.8	0.110505		312	376974	12780.1	0.0339019		312	376974	12780.1	0.0339019	0.0297274	[312-1250; 3]	0.996073	2179.66	145.129	169772	-312836	119983		257.034	778.892	[312-1250; 3]	0.996073	2179.66	145.129	169772	-312836	119983
1/sp|Q9HDC9|APMAP_HUMAN	YSLVLELSDSGAFR	4	1946.42	0.134955	5	1302.83	0.0995747	4	1317.51	0.0927588	13	13	13840.4	1530.47	0.11058		156	528424	57784.9	0.109353		156	528424	57784.9	0.109353	0.162415	[156-625; 3]	0.97603	5504.6	920.592	536149	-227827	390516		289.714	877.922	[312-1250; 3]	0.989145	5362.63	614.719	470798	-71669	429502
1/sp|P15169|CBPN_HUMAN	IVQLIQDTR	4	220.547	0.139869	4	126.986	0.0714958	4	151.872	0.0831279	12	12	1726.64	191.487	0.110902		1250	58921	8861.46	0.150396		NA	NA	NA	NA	NA	NA	NA	NA	NA	NA	NA	NA		NA	NA	NA	NA	NA	NA	NA	NA	NA
1/sp|P23526|SAHH_HUMAN	WLNENAVEK	5	102.66	0.092813	5	81.2024	0.0755377	5	101.568	0.0794866	15	15	1152.96	127.923	0.110952		NA	NA	NA	NA		NA	NA	NA	NA	NA	NA	NA	NA	NA	NA	NA	NA		NA	NA	NA	NA	NA	NA	NA	NA	NA
1/sp|Q9UL25|RAB21_HUMAN	MIETAQVDER	4	111.886	0.0929867	4	157.346	0.116941	3	90.5026	0.0638466	11	11	1313.41	146.074	0.111217		NA	NA	NA	NA		NA	NA	NA	NA	NA	NA	NA	NA	NA	NA	NA	NA		NA	NA	NA	NA	NA	NA	NA	NA	NA
1/sp|P04114|APOB_HUMAN	TIDQMLNSELQWPVPDIYLR	5	4547.17	0.139656	5	1587.33	0.0514617	5	2990.09	0.10378	15	15	30738.9	3420.04	0.111261		625	87983	10784.9	0.122579		1250	572470	36300.1	0.0634096	0.149484	[625-2500; 3]	0.987252	1043.49	125.667	293876	-631274	207802		929.375	2816.29	[625-2500; 3]	0.987252	1043.49	125.667	293876	-631274	207802
1/sp|P49773|HINT1_HUMAN	MVVNEGSDGGQSVYHVHLHVLGGR	5	433.959	0.0661278	5	759.262	0.106271	5	396.986	0.0494676	15	15	7244.06	806.793	0.111373		1250	275723	8385.53	0.0304128		NA	NA	NA	NA	NA	NA	NA	NA	NA	NA	NA	NA		NA	NA	NA	NA	NA	NA	NA	NA	NA
1/sp|P11142|HSP7C_HUMAN	M(UniMod_35)KEIAEAYLGK	5	198.257	0.0479577	5	267.624	0.0588367	5	343.44	0.0662189	15	15	4623.01	515.9	0.111594		625	28413.5	1939.59	0.0682631		2500	384237	12333.5	0.0320986	0.0235038	[625-2500; 3]	0.939269	179.907	48.6811	105398	-56283.4	84701.6		1933.29	5858.44	[625-2500; 3]	0.939269	179.907	48.6811	105398	-56283.4	84701.6
1/sp|P02765|FETUA_HUMAN	HTFM(UniMod_35)GVVSLGSPSGEVSHPR	3	59.7943	0.0268643	5	227.865	0.0820832	5	188.365	0.068017	13	13	2646.49	295.4	0.111619		156	440168	27433.6	0.0623254		156	440168	27433.6	0.0623254	0.048491	[78-312; 3]	0.994627	3812.53	306.784	73104.7	-174945	63310.5		63.2769	191.748	[78-312; 3]	0.994627	3812.53	306.784	73104.7	-174945	63310.5
1/sp|O43175|SERA_HUMAN	DLPLLLFR	5	21551.2	0.140574	5	8745.51	0.0636545	5	6176.5	0.0467044	15	15	140982	15861.3	0.112506		39	63160	8271.74	0.130965		39	63160	8271.74	0.130965	0.0953747	[39-312; 4]	0.997462	7452.07	394.197	135777	-229304	73875.1		22.1189	67.027	[39-156; 3]	0.99785	7641.4	379.112	51218	-245751	41160.7
1/sp|P02675|FIBB_HUMAN	KGGETSEM(UniMod_35)YLIQPDSSVKPYR	5	2379.62	0.0787744	5	1253.13	0.0375755	5	3214.4	0.0859045	15	15	33658.6	3788.62	0.11256		312	2.68676e+06	155.563	5.79e-05		312	2.68676e+06	155.563	5.79e-05	0.0602672	[312-2500; 4]	0.991733	11483.6	1099.22	3.03413e+06	-1.04812e+06	1.65062e+06		548.921	1663.4	[312-1250; 3]	0.979716	13042.8	2003.33	2.16953e+06	-2.13305e+06	1.74273e+06
1/sp|P05090|APOD_HUMAN	MTVTDQVNC(UniMod_4)PK	5	2656.1	0.0860659	5	1626.69	0.043682	5	1701.28	0.0439184	15	15	35612.7	4011.7	0.112648		2500	704262	4646.66	0.00659792		2500	704262	4646.66	0.00659792	0.0117784	[625-2500; 3]	0.968091	378.502	74.0201	142054	-250192	136567		1238.51	3753.05	[625-2500; 3]	0.968091	378.502	74.0201	142054	-250192	136567
1/sp|P00450|CERU_HUMAN	VNKDDEEFIESNK	5	4101.6	0.204681	5	897.165	0.0444144	5	170.094	0.00801153	15	15	20490	2311.65	0.112819		312	126247	12464	0.0987276		312	126247	12464	0.0987276	0.0690794	[156-625; 3]	0.96512	508.271	102.256	59823.2	-27100.9	42256.3		388.408	1176.99	[156-625; 3]	0.96512	508.271	102.256	59823.2	-27100.9	42256.3
1/sp|P02549|SPTA1_HUMAN	TAAINADELPTDVAGGEVLLDR	5	2656.94	0.122009	5	948.233	0.0377472	5	2162.07	0.0820785	15	15	24412.9	2756.61	0.112916		156	39702.5	7203.3	0.181432		312	144312	11568.2	0.080161	0.132363	[156-625; 3]	0.967181	952.973	187.212	101412	-131000	81404.2		351.176	1064.17	[156-625; 3]	0.967181	952.973	187.212	101412	-131000	81404.2
1/sp|P01023|A2MG_HUMAN	HNVYINGITYTPVSSTNEK	5	1581.06	0.0357495	5	2262.21	0.0425244	5	2884.89	0.0677304	15	15	46672.6	5276.44	0.113052		312	301971	45608.3	0.151035		312	301971	45608.3	0.151035	0.105041	[156-625; 3]	0.988026	1305.17	152.283	89090.7	-102180	62929.5		225.257	682.596	[156-625; 3]	0.988026	1305.17	152.283	89090.7	-102180	62929.5
1/sp|P63104|1433Z_HUMAN	SVTEQGAELSNEER	5	1287	0.089198	5	792.189	0.0477035	5	217.221	0.011814	15	15	16473.9	1863.64	0.113127		1250	359157	39277	0.109359		1250	359157	39277	0.109359	0.107605	[625-2500; 3]	0.989137	394.446	43.8142	102461	-156145	72450.9		857.207	2597.6	[625-2500; 3]	0.989137	394.446	43.8142	102461	-156145	72450.9
1/sp|O15230|LAMA5_HUMAN	LLHSLDQAK	5	219.113	0.0896007	5	347.459	0.134299	5	219.678	0.0777964	15	15	2618.8	296.8	0.113334		NA	NA	NA	NA		NA	NA	NA	NA	NA	NA	NA	NA	NA	NA	NA	NA		NA	NA	NA	NA	NA	NA	NA	NA	NA
1/sp|P06331|HV209_HUMAN	VTISLDTSK	4	477.365	0.0785956	5	496.3	0.0915508	5	371.779	0.0749094	14	14	5443.94	618.124	0.113544		NA	NA	NA	NA		NA	NA	NA	NA	NA	NA	NA	NA	NA	NA	NA	NA		NA	NA	NA	NA	NA	NA	NA	NA	NA
1/sp|P10768|ESTD_HUMAN	AFSGYLGTDQSK	5	558.078	0.150286	5	178.254	0.0504614	5	230.519	0.0554833	15	15	3800.22	431.771	0.113617		625	15728.5	1266.43	0.0805181		2500	349442	54736.4	0.156639	0.122771	[625-2500; 3]	0.902861	172.998	60.202	130341	-78380.2	104747		2486.31	7534.28	[625-2500; 3]	0.902861	172.998	60.202	130341	-78380.2	104747
1/sp|P62937|PPIA_HUMAN	SIYGEKFEDENFILK	5	1487.89	0.0806904	5	885.985	0.0478999	5	1672.36	0.0752241	15	15	19722.6	2242.54	0.113704		625	247436	31602.4	0.127719		625	247436	31602.4	0.127719	0.086805	[156-625; 3]	0.890983	497.56	184.455	107426	-72583.1	78246		669.131	2027.67	[312-1250; 3]	0.962941	772.711	163.212	156680	-217358	130738
1/sp|P19652|A1AG2_HUMAN	TLM(UniMod_35)FGSYLDDEKNWGLSFYADKPETTK	5	8022.37	0.0799387	5	4839.66	0.0499571	5	5901.12	0.0730444	15	15	92673.7	10624.1	0.114639		625	707213	38857.7	0.0549448		625	707213	38857.7	0.0549448	0.0530036	[625-2500; 3]	0.99904	2641.78	86.8728	203155	-916802	143652		253.773	769.008	[625-2500; 3]	0.99904	2641.78	86.8728	203155	-916802	143652
1/sp|P08185|CBG_HUMAN	EENFYVDETTVVK	5	365.687	0.0800442	5	205.449	0.0483594	5	190.001	0.0524745	15	15	4145.92	476.028	0.114818		625	20569.5	4110.41	0.19983		1250	160275	3221.17	0.0200977	0.140336	[625-2500; 3]	0.960397	160.411	34.7211	75173.3	-59963.2	60412.1		1546.47	4686.29	[625-2500; 3]	0.960397	160.411	34.7211	75173.3	-59963.2	60412.1
1/sp|Q99832|TCPH_HUMAN	GGAEQFMEETER	5	347.178	0.127996	5	102.142	0.0350441	5	148.879	0.0445167	15	15	2990.47	343.713	0.114936		2500	553861	39732.1	0.0717367		2500	553861	39732.1	0.0717367	0.0548407	[625-2500; 3]	0.957482	274.038	62.145	119264	-127395	114657		1436.19	4352.1	[625-2500; 3]	0.957482	274.038	62.145	119264	-127395	114657
1/sp|P25311|ZA2G_HUMAN	WEAEPVYVQR	5	640.863	0.138573	5	196.647	0.0420551	5	537.045	0.128886	15	15	4489.16	516.653	0.115089		1250	130018	21774.5	0.167473		1250	130018	21774.5	0.167473	0.118816	[625-2500; 3]	0.964524	144.355	29.8119	57212.8	-53986	55002.9		1307.9	3963.34	[625-2500; 3]	0.964524	144.355	29.8119	57212.8	-53986	55002.9
1/sp|P37840|SYUA_HUMAN	TKEQVTNVGGAVVTGVTAVAQK	5	4136.4	0.0853412	5	3051.48	0.066817	5	4962.65	0.0892555	15	15	49912.9	5771.9	0.115639		156	123588	15270.5	0.12356		156	123588	15270.5	0.12356	0.11041	[156-625; 3]	0.974725	1486.75	253.524	148320	-96182.7	104766		153.941	466.488	[78-312; 3]	0.968342	1639.2	319.268	76466.7	-127173	73513.2
1/sp|P0C0L5|CO4B_HUMAN	LQETSNWLLSQQQADGSFQDLSPVIHR	4	1524.81	0.103718	5	1542.71	0.109837	4	2245.09	0.159054	13	13	14268.8	1650.98	0.115705		1250	276056	30349	0.109938		1250	276056	30349	0.109938	0.0795671	[312-1250; 3]	0.909416	286.922	98.2235	84088.2	-88942.8	84058.3		967.131	2930.7	[312-1250; 3]	0.909416	286.922	98.2235	84088.2	-88942.8	84058.3
1/sp|P00734|THRB_HUMAN	GQPSVLQVVNLPIVERPVC(UniMod_4)K	3	1311.13	0.063659	4	2377.31	0.100972	3	2767.2	0.111543	10	10	23039.1	2667.15	0.115766		312	188157	30545.9	0.162343		312	188157	30545.9	0.162343	0.1627	[312-1250; 3]	0.970781	923.99	169.707	198524	-115244	140303		709.021	2148.55	[312-1250; 3]	0.970781	923.99	169.707	198524	-115244	140303
1/sp|P61626|LYSC_HUMAN	LGMDGYR	5	580.134	0.118216	5	262.811	0.0643057	5	355.842	0.0768219	15	15	4542.11	525.948	0.115794		2500	164315	7043.85	0.0428681		2500	164315	7043.85	0.0428681	0.0325235	[625-2500; 3]	0.902652	84.7706	29.5341	63943.3	-51650.7	51387.2		2489.22	7543.09	[625-2500; 3]	0.902652	84.7706	29.5341	63943.3	-51650.7	51387.2
1/sp|P28482|MK01_HUMAN	GQVFDVGPR	5	249.185	0.148046	5	21.8632	0.0130115	5	240.597	0.130747	15	15	1734.55	200.986	0.115872		NA	NA	NA	NA		NA	NA	NA	NA	NA	NA	NA	NA	NA	NA	NA	NA		NA	NA	NA	NA	NA	NA	NA	NA	NA
1/sp|P00742|FA10_HUMAN	NC(UniMod_4)ELFTR	4	82.8661	0.0437334	5	205.796	0.0910848	5	256.616	0.115052	14	14	2144.88	248.957	0.11607		NA	NA	NA	NA		NA	NA	NA	NA	NA	NA	NA	NA	NA	NA	NA	NA		NA	NA	NA	NA	NA	NA	NA	NA	NA
1/sp|P11142|HSP7C_HUMAN	NQVAMNPTNTVFDAK	5	2347.61	0.0635391	5	2803.92	0.0711352	4	5423.94	0.121133	14	14	40066.3	4651.31	0.11609		156	34953	4026.27	0.115191		1250	697139	20479.9	0.029377	0.0204277	[156-1250; 4]	0.842837	607.379	275.002	355008	-76040.2	224639		1928.82	5844.92	[156-1250; 4]	0.842837	607.379	275.002	355008	-76040.2	224639
1/sp|P02751|FINC_HUMAN	DDKESVPISDTIIPAVPPPTDLR	5	4646.77	0.135811	5	320.419	0.00824098	5	4305.03	0.105924	15	15	37912.9	4401.49	0.116095		156	135318	4486.6	0.0331559		156	135318	4486.6	0.0331559	0.02638	[156-625; 3]	0.980424	1405.63	210.406	123095	-85103.8	86948.6		288.991	875.729	[156-625; 3]	0.980424	1405.63	210.406	123095	-85103.8	86948.6
1/sp|Q9Y2Z0|SUGT1_HUMAN	NLYPSSSPYTR	5	323.682	0.104379	5	455.152	0.132277	5	357.125	0.106416	15	15	3299.29	384.589	0.116567		NA	NA	NA	NA		NA	NA	NA	NA	NA	NA	NA	NA	NA	NA	NA	NA		NA	NA	NA	NA	NA	NA	NA	NA	NA
1/sp|P28070|PSB4_HUMAN	QVLGQMVIDEELLGDGHSYSPR	5	466.397	0.0974236	5	318.896	0.0742195	5	385.412	0.0973199	15	15	4348.07	507.157	0.11664		1250	184073	13555.9	0.0736442		NA	NA	NA	NA	NA	NA	NA	NA	NA	NA	NA	NA		NA	NA	NA	NA	NA	NA	NA	NA	NA
1/sp|P19652|A1AG2_HUMAN	SDVMYTDWK	5	3956.97	0.10792	5	1886.5	0.0580177	5	660.656	0.0223585	15	15	32910	3839.78	0.116675		312	195756	34615.4	0.176829		312	195756	34615.4	0.176829	0.134598	[78-312; 3]	0.909768	788.965	266.186	63753.3	-50109	61290.9		266.661	808.063	[78-312; 3]	0.909768	788.965	266.186	63753.3	-50109	61290.9
1/sp|P19652|A1AG2_HUMAN	TLMFGSYLDDEKNWGLSFYADKPETTK	5	8525.32	0.0803868	5	5247.84	0.0515706	5	6090.88	0.0718407	15	15	97532.4	11384.3	0.116723		625	740528	53809.2	0.0726632		625	740528	53809.2	0.0726632	0.0688045	[625-2500; 3]	0.998538	2740.39	111.196	260036	-931129	183873		313.137	948.901	[625-2500; 3]	0.998538	2740.39	111.196	260036	-931129	183873
1/sp|P80748|LV302_HUMAN	FSGSNSGNTATLTISR	5	601.775	0.111098	5	324.96	0.0542664	5	369.236	0.054562	15	15	6057.38	707.752	0.116841		312	324805	15358	0.0472839		312	324805	15358	0.0472839	0.131031	[156-625; 3]	0.974713	1185.19	202.149	118265	-82603.1	83536.5		329.292	997.854	[156-625; 3]	0.974713	1185.19	202.149	118265	-82603.1	83536.5
1/sp|Q15063|POSTN_HUMAN	IITGPEIK	5	7592.79	0.159711	5	2195.5	0.0522373	5	3037.96	0.062789	15	15	45984.6	5384.51	0.117094		NA	NA	NA	NA		NA	NA	NA	NA	NA	NA	NA	NA	NA	NA	NA	NA		NA	NA	NA	NA	NA	NA	NA	NA	NA
1/sp|P01023|A2MG_HUMAN	AAQVTIQSSGTFSSK	5	1105.89	0.100744	5	746.972	0.0733364	5	730.774	0.0814286	15	15	10045.8	1178.24	0.117287		1250	383953	61856.2	0.161104		1250	383953	61856.2	0.161104	0.149748	[625-2500; 3]	0.982461	447.726	63.3799	148216	-196583	104805		1092.44	3310.42	[625-2500; 3]	0.982461	447.726	63.3799	148216	-196583	104805
1/sp|P00441|SODC_HUMAN	GLTEGLHGFHVHEFGDNTAGC(UniMod_4)TSAGPHFNPLSR	5	2601.57	0.125191	5	898.736	0.037799	5	2029.96	0.0793675	15	15	23378.1	2744.89	0.117413		625	226518	24362.2	0.107551		625	226518	24362.2	0.107551	0.17579	[625-2500; 3]	0.980994	573.64	84.5876	197811	-83695	139874		535.187	1621.78	[312-1250; 3]	0.983167	697.217	96.66	113073	-176592	79912.2
1/sp|P02671|FIBA_HUMAN	NPSSAGSWNSGSSGPGSTGNR	5	249.785	0.0909942	5	163.156	0.0525303	5	479.637	0.153518	15	15	2991.77	351.889	0.117619		156	215585	14135.9	0.0655697		156	215585	14135.9	0.0655697	0.103993	[156-625; 3]	0.9901	2072.5	219.669	128514	-82703.8	90776.4		112.462	340.793	[39-156; 3]	0.93189	2021.95	594.476	68906.7	-105609	71459.7
1/sp|P51884|LUM_HUMAN	LPSGLPVSLLTLYLDNNK	5	1748.54	0.154137	5	653.311	0.0649488	5	816.153	0.0798903	15	15	10539.6	1239.71	0.117624		1250	322640	30590	0.0948116		1250	322640	30590	0.0948116	0.0664935	[625-2500; 3]	0.985073	445.546	58.1179	135911	-223789	96103.5		1006.64	3050.43	[625-2500; 3]	0.985073	445.546	58.1179	135911	-223789	96103.5
1/sp|P63104|1433Z_HUMAN	YLAEVAAGDDKK	5	396.417	0.0761668	5	438.607	0.0757044	5	303.004	0.0459101	15	15	5866.07	690.347	0.117685		1250	98664.5	1192.89	0.0120904		NA	NA	NA	NA	NA	NA	NA	NA	NA	NA	NA	NA		NA	NA	NA	NA	NA	NA	NA	NA	NA
1/sp|P02042|HBD_HUMAN	FFESFGDLSSPDAVM(UniMod_35)GNPK	5	2870.05	0.143477	5	1906.71	0.0806499	5	1769.39	0.0804582	15	15	21878.9	2580.18	0.11793		312	183862	5473.84	0.0297715		312	183862	5473.84	0.0297715	0.0912961	[156-625; 3]	0.955655	1088.62	249.868	135353	-137315	108649		410.304	1243.35	[156-625; 3]	0.955655	1088.62	249.868	135353	-137315	108649
1/sp|Q06830|PRDX1_HUMAN	ADEGISFR	5	1321.34	0.128601	5	399.459	0.0447265	5	1024.15	0.0971592	15	15	9915.6	1173.01	0.1183		625	224054	41818.1	0.186643		625	224054	41818.1	0.186643	0.129136	[156-625; 3]	0.916414	434.222	138.308	80914.8	-46531	57154.4		614.937	1863.44	[156-625; 3]	0.916414	434.222	138.308	80914.8	-46531	57154.4
1/sp|P02730|B3AT_HUMAN	GLDLNGGPDDPLQQTGQLFGGLVR	5	62533.2	0.153764	5	15319.4	0.0327148	5	51724.2	0.111592	15	15	446156	52796.5	0.118337		625	5.57852e+06	316841	0.0567965		625	5.57852e+06	316841	0.0567965	0.0458415	[625-2500; 3]	0.997365	18457.3	1006.14	2.35289e+06	-5743710	1.66375e+06		420.676	1274.78	[625-2500; 3]	0.997365	18457.3	1006.14	2.35289e+06	-5743710	1.66375e+06
1/sp|P00915|CAH1_HUMAN	YSSLAEAASK	5	46099.1	0.0869364	5	31160.5	0.0717145	5	46441.7	0.0994472	15	15	477256	56520.2	0.118427		39	134185	12502.7	0.093175		39	134185	12502.7	0.093175	0.090908	[39-156; 3]	0.992523	4826.4	444.12	64808	-63587.5	45826.2		44.3118	134.278	[39-156; 3]	0.992523	4826.4	444.12	64808	-63587.5	45826.2
1/sp|P61970|NTF2_HUMAN	NINDAWVC(UniMod_4)TNDMFR	5	2066.53	0.129958	5	2075.3	0.116128	5	1523.9	0.0937814	15	15	16673.9	1975.66	0.118488		1250	117461	7243.62	0.0616683		NA	NA	NA	NA	NA	NA	NA	NA	NA	NA	NA	NA		NA	NA	NA	NA	NA	NA	NA	NA	NA
1/sp|P49720|PSB3_HUMAN	FGPYYTEPVIAGLDPK	5	689.247	0.120923	5	201.421	0.040626	5	339.587	0.072038	15	15	5123.95	607.128	0.118488		1250	219240	9336.34	0.0425851		1250	219240	9336.34	0.0425851	0.0287454	[625-2500; 3]	0.998512	221.756	9.2467	17745.6	-60123.2	17060.1		264.076	800.23	[625-2500; 3]	0.998512	221.756	9.2467	17745.6	-60123.2	17060.1
1/sp|P02730|B3AT_HUMAN	FLFVLLGPEAPHIDYTQLGR	5	16138.5	0.132768	5	4680.25	0.0429643	5	11975.8	0.114232	15	15	111775	13261.8	0.118647		312	1.6623e+06	248060	0.149227		625	5.82958e+06	181352	0.031109	0.0399849	[625-2500; 3]	0.997467	19853.7	1060.91	2.48099e+06	-6.80313e+06	1.75432e+06		412.379	1249.63	[625-2500; 3]	0.997467	19853.7	1060.91	2.48099e+06	-6.80313e+06	1.75432e+06
1/sp|P35611|ADDA_HUMAN	IREQNLQDIK	5	29.464	0.0759456	5	30.6896	0.0682954	5	45.2157	0.0938273	15	15	439.744	52.2186	0.118748		NA	NA	NA	NA		NA	NA	NA	NA	NA	NA	NA	NA	NA	NA	NA	NA		NA	NA	NA	NA	NA	NA	NA	NA	NA
1/sp|P01011|AACT_HUMAN	GTHVDLGLASANVDFAFSLYK	5	7265.65	0.123791	5	2743.97	0.053727	5	5986.8	0.116487	15	15	53720	6382.81	0.118816		1250	2.04879e+06	126297	0.0616444		1250	2.04879e+06	126297	0.0616444	0.0485091	[625-2500; 3]	0.991837	2865.08	275.55	644383	-1.43265e+06	455648		742.202	2249.1	[625-2500; 3]	0.991837	2865.08	275.55	644383	-1.43265e+06	455648
1/sp|P00918|CAH2_HUMAN	GGPLDGTYR	5	35638.7	0.114958	5	17619.9	0.0688263	5	24178.7	0.0833657	15	15	285350	33930.4	0.118908		39	171965	13096.8	0.0761593		39	171965	13096.8	0.0761593	0.0564223	[39-156; 3]	0.980559	5981.17	892.178	130191	-64998	92058.7		71.8303	217.667	[39-156; 3]	0.980559	5981.17	892.178	130191	-64998	92058.7
1/sp|P02749|APOH_HUMAN	FIC(UniMod_4)PLTGLWPINTLK	5	5441.33	0.121647	5	6016.03	0.128469	5	4505.01	0.106378	15	15	44636	5309.13	0.118943		312	46875	8163.74	0.17416		625	134823	7353.49	0.0545419	0.14309	[625-2500; 3]	0.985716	454.278	57.9506	135520	-126588	95826.8		872.089	2642.69	[312-1250; 3]	0.956367	468.977	105.946	123936	-122975	87589.5
1/sp|P01781|HV320_HUMAN	GLEWVANIK	5	2386.57	0.155692	5	1008.58	0.0750711	5	1027.51	0.0730538	15	15	14276.3	1698.22	0.118954		156	97109	12800	0.13181		156	97109	12800	0.13181	0.136077	[156-625; 3]	0.985648	1186.51	151.723	88763.5	-95146.5	62698.4		113.792	344.823	[78-312; 3]	0.982492	1083.34	155.97	37355.9	-73236.9	35913.1
1/sp|P04040|CATA_HUMAN	ADVLTTGAGNPVGDKLNVITVGPR	5	6025.9	0.0580049	5	5484.14	0.0515895	5	6918.75	0.053144	15	15	113459	13550.6	0.119431		78	277049	38199.2	0.137879		78	277049	38199.2	0.137879	0.175667	[78-312; 3]	0.982264	7381.5	1050.85	306691	-239668	216863		137.11	415.486	[78-312; 3]	0.982264	7381.5	1050.85	306691	-239668	216863
1/sp|Q9NTK5|OLA1_HUMAN	IPAFLNVVDIAGLVK	5	1343.05	0.144463	5	662.403	0.0808857	5	901.713	0.102938	15	15	8748.66	1045.05	0.119452		625	98054	14729.6	0.150219		625	98054	14729.6	0.150219	0.163078	[625-2500; 3]	0.989339	440.24	48.4392	113277	-157990	80098.7		731.599	2216.97	[312-1250; 3]	0.955951	471.293	108.856	104484	-175242	100417
1/sp|P01834|IGKC_HUMAN	VDNALQSGNSQESVTEQDSK	5	43415.4	0.134303	5	26794.3	0.0671302	5	10456.8	0.0270714	15	15	369557	44187	0.119567		39	144072	24642.1	0.171041		39	144072	24642.1	0.171041	0.145042	[39-156; 3]	0.980221	6920.13	1041.33	151955	-131302	107449		72.4629	219.585	[39-156; 3]	0.980221	6920.13	1041.33	151955	-131302	107449
1/sp|P10586|PTPRF_HUMAN	VLAVNSIGR	3	989.858	0.138066	4	919.048	0.112265	3	820.18	0.0999919	10	10	7886.16	945.203	0.119856		NA	NA	NA	NA		NA	NA	NA	NA	NA	NA	NA	NA	NA	NA	NA	NA		NA	NA	NA	NA	NA	NA	NA	NA	NA
1/sp|O00233|PSMD9_HUMAN	LGQSESQGPPR	5	115.947	0.0498271	5	265.557	0.093545	5	244.975	0.0866863	15	15	2663.93	319.358	0.119882		NA	NA	NA	NA		NA	NA	NA	NA	NA	NA	NA	NA	NA	NA	NA	NA		NA	NA	NA	NA	NA	NA	NA	NA	NA
1/sp|P00568|KAD1_HUMAN	RIGQPTLLLYVDAGPETMTQR	5	509.948	0.0693732	5	799.431	0.121793	5	811.105	0.102646	15	15	7272.22	876.314	0.120502		1250	419475	22069.7	0.0526125		1250	419475	22069.7	0.0526125	0.122169	[625-2500; 3]	0.983927	418.682	56.6993	132593	-149545	93757.7		1045.09	3166.92	[625-2500; 3]	0.983927	418.682	56.6993	132593	-149545	93757.7
1/sp|O75116|ROCK2_HUMAN	NGVEEIR	5	3227.82	0.0718662	5	3152.63	0.069559	5	1869.4	0.0334263	15	15	48721.1	5886.71	0.120825		78	8743	513.36	0.0587166		625	133975	12552.2	0.0936907	0.0740488	[156-625; 3]	0.949349	240.673	58.768	34381.3	-15103.7	24285.4		382.84	1160.12	[78-312; 3]	0.858289	248.126	106.535	28785.6	-14785.1	23133.2
1/sp|Q9NTX5|ECHD1_HUMAN	ELYLEEALQNER	5	1800.68	0.080265	5	2789.41	0.105426	4	2674.74	0.100308	14	14	25080.3	3039.6	0.121195		NA	NA	NA	NA		NA	NA	NA	NA	NA	NA	NA	NA	NA	NA	NA	NA		NA	NA	NA	NA	NA	NA	NA	NA	NA
1/sp|P00915|CAH1_HUMAN	ESISVSSEQLAQFR	5	93120.5	0.0963484	5	48053.7	0.0609621	5	91110	0.105493	15	15	872804	105958	0.1214		78	486391	56818.9	0.116817		78	486391	56818.9	0.116817	0.127714	[78-312; 3]	0.990752	27681.1	2857.08	771982	-1.60152e+06	620394		92.0317	278.884	[78-312; 3]	0.990752	27681.1	2857.08	771982	-1.60152e+06	620394
1/sp|P01023|A2MG_HUMAN	AVDQSVLLMKPDAELSASSVYNLLPEK	5	3315.4	0.0885474	5	1562.9	0.0439292	5	2205.93	0.074599	15	15	34196.8	4161.12	0.121681		312	198949	3841.55	0.0193092		312	198949	3841.55	0.0193092	0.125425	[312-1250; 3]	0.992465	1494.75	138.077	161523	-289585	114153		356.599	1080.6	[312-1250; 3]	0.992465	1494.75	138.077	161523	-289585	114153
1/sp|O95445|APOM_HUMAN	KWIYHLTEGSTDLR	5	137.883	0.135691	5	77.8246	0.0726956	3	108.256	0.0879948	13	13	1086.49	132.83	0.122256		NA	NA	NA	NA		NA	NA	NA	NA	NA	NA	NA	NA	NA	NA	NA	NA		NA	NA	NA	NA	NA	NA	NA	NA	NA
1/sp|B9A064|IGLL5_HUMAN	VTVLGQPK	5	17585.3	0.134614	5	14424.5	0.11661	5	17554.8	0.136835	15	15	127542	15644.3	0.12266		78	35897	3783.01	0.105385		156	232460	32662.6	0.140509	0.0873482	[156-625; 3]	0.97037	1734.12	320.791	187674	-28619.7	132564		130.813	396.404	[39-156; 3]	0.912898	2167.86	717.6	85934.9	-112595	82615.7
1/sp|P00492|HPRT_HUMAN	FFADLLDYIK	5	1297.57	0.132428	5	653.496	0.0712457	5	652.213	0.0803748	15	15	9028.45	1114.4	0.123432		1250	355023	21891	0.0616609		1250	355023	21891	0.0616609	0.0673061	[625-2500; 3]	0.995565	398.676	28.2153	65982.4	-160914	46656.6		546.162	1655.04	[625-2500; 3]	0.995565	398.676	28.2153	65982.4	-160914	46656.6
1/sp|P20810|ICAL_HUMAN	HLLDDNGQDKPVKPPTK	5	821.226	0.138562	5	875.711	0.131718	5	412.673	0.0593816	15	15	6508.22	811.027	0.124616		2500	290660	18230.6	0.0627212		2500	290660	18230.6	0.0627212	0.041626	[625-2500; 3]	0.965361	142.968	29.1645	55970.4	-64462	53808.5		1291.92	3914.9	[625-2500; 3]	0.965361	142.968	29.1645	55970.4	-64462	53808.5
1/sp|Q9HDC9|APMAP_HUMAN	LFENQLVGPESIAHIGDVMFTGTADGR	3	435.638	0.0981368	4	84.9626	0.0148668	4	576.579	0.109027	11	11	5211.86	650.057	0.124726		NA	NA	NA	NA		NA	NA	NA	NA	NA	NA	NA	NA	NA	NA	NA	NA		NA	NA	NA	NA	NA	NA	NA	NA	NA
1/sp|Q15746|MYLK_HUMAN	QEHC(UniMod_4)GC(UniMod_4)YTLLVENK	5	845.106	0.0559639	5	683.531	0.0460446	5	820.027	0.0698184	15	15	13897	1738.39	0.125091		NA	NA	NA	NA		NA	NA	NA	NA	NA	NA	NA	NA	NA	NA	NA	NA		NA	NA	NA	NA	NA	NA	NA	NA	NA
1/sp|P00918|CAH2_HUMAN	AVQQPDGLAVLGIFLK	5	53020.4	0.125492	5	36472.6	0.0991203	5	40222.7	0.108985	15	15	386510	48369.8	0.125145		156	763632	28977.5	0.0379469		156	763632	28977.5	0.0379469	0.0650135	[156-625; 3]	0.999026	11787.7	390.438	228420	-1.02216e+06	161345		63.9466	193.777	[156-625; 3]	0.999026	11787.7	390.438	228420	-1.02216e+06	161345
1/sp|P11277|SPTB1_HUMAN	HRELPEDVGLDASTAESFHR	5	1767.41	0.112691	4	949.069	0.0625127	4	296.816	0.0155837	13	13	16564	2074.21	0.125224		312	196831	10900.3	0.0553789		312	196831	10900.3	0.0553789	0.0593285	[156-625; 3]	0.988409	842.193	98.4138	47265.1	-74862	45377.8		185.201	561.215	[156-625; 3]	0.988409	842.193	98.4138	47265.1	-74862	45377.8
1/sp|P20851|C4BPB_HUMAN	ESGMTMEELK	5	151.855	0.0524416	5	151.158	0.0422266	5	458.913	0.130919	15	15	3326.9	416.997	0.125341		NA	NA	NA	NA		NA	NA	NA	NA	NA	NA	NA	NA	NA	NA	NA	NA		NA	NA	NA	NA	NA	NA	NA	NA	NA
1/sp|P02652|APOA2_HUMAN	VKSPELQAEAK	5	6387.12	0.0496289	5	8496.29	0.063774	5	8053.3	0.0490548	15	15	142031	17805.5	0.125364		625	333826	38858.9	0.116404		625	333826	38858.9	0.116404	0.0778523	[156-625; 3]	0.9251	621.12	186.514	109117	-55049.4	77075.3		579.738	1756.78	[156-625; 3]	0.9251	621.12	186.514	109117	-55049.4	77075.3
1/sp|P02549|SPTA1_HUMAN	QDQVDILTDLAAYFEEIGHPDSK	5	3375.41	0.158091	5	925.961	0.043233	4	3164.95	0.162813	14	14	20828.7	2629.38	0.126239		NA	NA	NA	NA		NA	NA	NA	NA	NA	NA	NA	NA	NA	NA	NA	NA		NA	NA	NA	NA	NA	NA	NA	NA	NA
1/sp|P23083|HV103_HUMAN	QAPGQGLEWMGR	5	3185.88	0.113873	5	1107.18	0.0452707	5	576.609	0.0262744	15	15	24793.4	3146.86	0.126923		156	216052	5560.02	0.0257346		156	216052	5560.02	0.0257346	0.070015	[156-625; 3]	0.993183	1946.9	171.012	100048	-71398.6	70669		55.3254	167.653	[39-156; 3]	0.981773	1864.53	283.381	31259.3	-76905.1	35982.2
1/sp|P20810|ICAL_HUMAN	AAAPAPVSEAVC(UniMod_4)R	5	861.71	0.0536718	5	535.891	0.0287599	5	2348.35	0.11442	15	15	18404.1	2337.54	0.127012		625	48306	6453.06	0.133587		625	48306	6453.06	0.133587	0.121905	[625-2500; 3]	0.981413	420.929	61.8438	133896	-220023	107604		1049.72	3180.96	[625-2500; 3]	0.981413	420.929	61.8438	133896	-220023	107604
1/sp|P01597|KV105_HUMAN	FSGSGSGTDFTLTISGL	5	1158.27	0.107067	5	870.129	0.0884328	5	1305.17	0.143304	15	15	9921.77	1269.8	0.127981		1250	384798	22724.9	0.0590568		1250	384798	22724.9	0.0590568	0.136261	[625-2500; 3]	0.977811	401.621	64.5724	139803	-163374	112351		1148.72	3480.98	[625-2500; 3]	0.977811	401.621	64.5724	139803	-163374	112351
1/sp|Q06033|ITIH3_HUMAN	EHLVQATPENLQEAR	5	395.387	0.12108	5	453.352	0.127328	5	222.503	0.0557317	15	15	3606.14	461.519	0.127982		2500	559251	19822.5	0.0354448		2500	559251	19822.5	0.0354448	0.0297711	[625-2500; 3]	0.948566	252.738	63.2824	121447	-67382.3	116756		1585.73	4805.25	[625-2500; 3]	0.948566	252.738	63.2824	121447	-67382.3	116756
1/sp|P10909|CLUS_HUMAN	EILSVDC(UniMod_4)STNNPSQAK	5	1024.41	0.0640311	5	943.598	0.0459182	5	1704.84	0.0848673	15	15	18878.8	2422.12	0.128298		625	36662	4840.85	0.13204		625	36662	4840.85	0.13204	0.0979327	[625-2500; 3]	0.985479	247.262	32.0537	69398.3	-119586	55771.1		926.2	2806.67	[625-2500; 3]	0.985479	247.262	32.0537	69398.3	-119586	55771.1
1/sp|P62942|FKB1A_HUMAN	GWEEGVAQMSVGQR	5	1666.9	0.161607	5	935.237	0.0973672	5	972.95	0.0868473	15	15	10374.2	1331.17	0.128314		1250	449593	17607.7	0.0391638		1250	449593	17607.7	0.0391638	0.166195	[625-2500; 3]	0.972218	443.86	79.441	185776	-169304	131363		1075.96	3260.47	[312-1250; 3]	0.908627	521.994	177.315	170194	-217399	163569
1/sp|P30520|PURA2_HUMAN	GLEGWEK	5	51762	0.049514	5	196353	0.197861	5	77604.1	0.0838867	15	15	987629	126878	0.128467		39	928626	47263.1	0.0508958		39	928626	47263.1	0.0508958	0.0620318	[39-156; 3]	0.986144	24005.5	3015.42	440024	-61827.7	311144		60.4895	183.302	[39-156; 3]	0.986144	24005.5	3015.42	440024	-61827.7	311144
1/sp|P02768|ALBU_HUMAN	AVM(UniMod_35)DDFAAFVEK	5	11211.5	0.0799158	5	6318.06	0.0343459	5	6122.63	0.0403402	15	15	158673	20590.2	0.129765		1250	6.69982e+06	206661	0.0308458		1250	6.69982e+06	206661	0.0308458	0.195001	[625-2500; 3]	0.943373	4815.65	1246.75	2.91557e+06	-413020	2.06162e+06		879.931	2666.46	[312-1250; 3]	0.95561	6587.64	1501.59	1.75657e+06	-1.71353e+06	1.24142e+06
1/sp|P09429|HMGB1_HUMAN	KLGEMWNNTAADDKQPYEK	5	909.389	0.185121	5	414.618	0.0792625	5	682.398	0.1331	15	15	5090.11	661.282	0.129915		NA	NA	NA	NA		NA	NA	NA	NA	NA	NA	NA	NA	NA	NA	NA	NA		NA	NA	NA	NA	NA	NA	NA	NA	NA
1/sp|P49721|PSB2_HUMAN	APFAAHGYGAFLTLSILDRYYTPTISR	5	391.69	0.132889	5	255.439	0.0903616	4	478.959	0.180274	14	14	2821.36	366.988	0.130075		NA	NA	NA	NA		NA	NA	NA	NA	NA	NA	NA	NA	NA	NA	NA	NA		NA	NA	NA	NA	NA	NA	NA	NA	NA
1/sp|P51884|LUM_HUMAN	NIPTVNENLENYYLEVNQLEK	5	574.493	0.136871	5	379.396	0.093301	5	328.363	0.0937792	15	15	3921.71	513.726	0.130995		NA	NA	NA	NA		NA	NA	NA	NA	NA	NA	NA	NA	NA	NA	NA	NA		NA	NA	NA	NA	NA	NA	NA	NA	NA
1/sp|O00233|PSMD9_HUMAN	GIGMNEPLVDC(UniMod_4)EGYPR	5	283.699	0.0648752	5	288.298	0.050579	5	385.382	0.0695023	15	15	5205.94	682.021	0.131008		NA	NA	NA	NA		NA	NA	NA	NA	NA	NA	NA	NA	NA	NA	NA	NA		NA	NA	NA	NA	NA	NA	NA	NA	NA
1/sp|P01767|HV306_HUMAN	EVQLVETGGGLIQPGGSLR	5	190.648	0.0727297	5	399.119	0.126284	5	291.794	0.0910933	15	15	2995.01	394.16	0.131605		NA	NA	NA	NA		NA	NA	NA	NA	NA	NA	NA	NA	NA	NA	NA	NA		NA	NA	NA	NA	NA	NA	NA	NA	NA
1/sp|P00918|CAH2_HUMAN	KYAAELHLVHWNTK	5	471.056	0.0929617	5	177.996	0.0445636	5	525.996	0.116408	15	15	4526.66	597.604	0.132019		2500	346616	10788.4	0.031125		NA	NA	NA	NA	NA	NA	NA	NA	NA	NA	NA	NA		NA	NA	NA	NA	NA	NA	NA	NA	NA
1/sp|P10909|CLUS_HUMAN	ELDESLQVAER	5	7242.85	0.117722	5	2652.74	0.0352027	5	2091.34	0.0256912	15	15	72761.4	9613.32	0.132121		312	368770	23810.3	0.0645667		312	368770	23810.3	0.0645667	0.0447159	[156-625; 3]	0.991463	1519.44	149.467	87443.6	-110672	61766.1		189.915	575.5	[156-625; 3]	0.991463	1519.44	149.467	87443.6	-110672	61766.1
1/sp|P02763|A1AG1_HUMAN	TYMLAFDVNDEK	5	2658.01	0.073217	5	2532.04	0.0717394	5	1675.66	0.0598189	15	15	33203.4	4389.9	0.132212		625	386001	23815.8	0.0616989		625	386001	23815.8	0.0616989	0.175819	[625-2500; 3]	0.984928	1091.02	143.013	334442	-213544	236486		441.532	1337.97	[312-1250; 3]	0.988489	1308.15	149.621	175027	-378991	123697
1/sp|Q15365|PCBP1_HUMAN	IITLTGPTNAIFK	5	234.102	0.0675696	5	291.268	0.0938099	5	302.106	0.111438	15	15	3093.49	409.227	0.132287		NA	NA	NA	NA		NA	NA	NA	NA	NA	NA	NA	NA	NA	NA	NA	NA		NA	NA	NA	NA	NA	NA	NA	NA	NA
1/sp|P48147|PPCE_HUMAN	ITVPFLEQC(UniMod_4)PIR	5	1559.14	0.0835374	5	1734.96	0.0945805	5	2350.62	0.104602	15	15	19826.6	2626.96	0.132497		NA	NA	NA	NA		NA	NA	NA	NA	NA	NA	NA	NA	NA	NA	NA	NA		NA	NA	NA	NA	NA	NA	NA	NA	NA
1/sp|P62249|RS16_HUMAN	EIKDILIQYDR	5	870.294	0.0486936	5	1430.12	0.0961159	5	978.686	0.0708199	15	15	15523.8	2056.99	0.132506		NA	NA	NA	NA		NA	NA	NA	NA	NA	NA	NA	NA	NA	NA	NA	NA		NA	NA	NA	NA	NA	NA	NA	NA	NA
1/sp|P48637|GSHB_HUMAN	ATFAGLYSLDVGEEGDQAIAEALAAPSR	5	704.033	0.136363	5	227.85	0.0499448	5	795.651	0.151111	15	15	4996.77	663.66	0.132818		1250	121271	7090.21	0.0584658		NA	NA	NA	NA	NA	NA	NA	NA	NA	NA	NA	NA		NA	NA	NA	NA	NA	NA	NA	NA	NA
1/sp|P04040|CATA_HUMAN	RFNTANDDNVTQVR	5	1553.88	0.0747145	5	1902.43	0.0889405	5	1543.38	0.0583597	15	15	22877.8	3047.55	0.13321		312	82604	8297.67	0.100451		312	82604	8297.67	0.100451	0.0738114	[156-625; 3]	0.975658	368.526	61.6445	36064.2	-30722.5	25474		322.94	978.607	[156-625; 3]	0.975658	368.526	61.6445	36064.2	-30722.5	25474
1/sp|P10645|CMGA_HUMAN	PQALPEPMQESK	5	136.407	0.122754	4	165.41	0.13436	5	115.06	0.0852843	14	14	1230.44	164.308	0.133536		NA	NA	NA	NA		NA	NA	NA	NA	NA	NA	NA	NA	NA	NA	NA	NA		NA	NA	NA	NA	NA	NA	NA	NA	NA
1/sp|P02775|CXCL7_HUMAN	IC(UniMod_4)LDPDAPR	5	977.486	0.0632744	5	1973.64	0.102936	5	2277	0.131499	15	15	17312.5	2311.99	0.133544		625	79629.3	6491.71	0.0815241		625	79629.3	6491.71	0.0815241	0.109808	[625-2500; 3]	0.96022	475.417	104.16	214507	-207683	161350		1488.95	4511.97	[625-2500; 3]	0.96022	475.417	104.16	214507	-207683	161350
1/sp|P02671|FIBA_HUMAN	MADEAGSEADHEGTHSTK	5	232.238	0.154318	5	181.438	0.111688	5	228.906	0.135023	15	15	1608.25	215.406	0.133938		NA	NA	NA	NA		NA	NA	NA	NA	NA	NA	NA	NA	NA	NA	NA	NA		NA	NA	NA	NA	NA	NA	NA	NA	NA
1/sp|P61978|HNRPK_HUMAN	TDYNASVSVPDSSGPER	5	189.633	0.153615	5	49.3407	0.0357418	5	86.4212	0.0544021	15	15	1401.17	189.006	0.134891		NA	NA	NA	NA		NA	NA	NA	NA	NA	NA	NA	NA	NA	NA	NA	NA		NA	NA	NA	NA	NA	NA	NA	NA	NA
1/sp|P62826|RAN_HUMAN	NLQYYDISAK	5	918.744	0.121494	5	632.625	0.104299	5	501.952	0.0686145	15	15	6981.02	942.024	0.134941		625	160324	24304	0.151592		2500	1.0912e+06	35484.1	0.0325185	0.028605	[625-2500; 3]	0.942022	478.217	126.276	273395	-87232.5	219710		1886.6	5716.97	[625-2500; 3]	0.942022	478.217	126.276	273395	-87232.5	219710
1/sp|P07900|HS90A_HUMAN	HLEINPDHSIIETLR	5	244.052	0.158599	5	61.9855	0.0338373	5	255.66	0.146148	15	15	1706.66	230.441	0.135024		NA	NA	NA	NA		NA	NA	NA	NA	NA	NA	NA	NA	NA	NA	NA	NA		NA	NA	NA	NA	NA	NA	NA	NA	NA
1/sp|P49720|PSB3_HUMAN	LNLYELK	5	436.371	0.202905	5	73.674	0.0391224	5	147.548	0.0706625	15	15	2040.62	275.963	0.135235		1250	85683.7	1873.75	0.0218682		NA	NA	NA	NA	NA	NA	NA	NA	NA	NA	NA	NA		NA	NA	NA	NA	NA	NA	NA	NA	NA
1/sp|P04054|PA21B_HUMAN	NAAIC(UniMod_4)FSK	4	81.2684	0.0761696	4	100.979	0.0861809	3	171.331	0.12591	11	11	1185.17	160.696	0.13559		NA	NA	NA	NA		NA	NA	NA	NA	NA	NA	NA	NA	NA	NA	NA	NA		NA	NA	NA	NA	NA	NA	NA	NA	NA
1/sp|P00390|GSHR_HUMAN	ALLTPVAIAAGR	5	573.576	0.16526	5	255.54	0.0874879	5	272.204	0.0807424	15	15	3254.29	441.757	0.135746		312	41138.3	7076.42	0.172015		312	41138.3	7076.42	0.172015	0.11826	[78-312; 3]	0.863854	180.179	77.1505	17885.3	-16169.1	18547.9		327.571	992.638	[78-312; 3]	0.863854	180.179	77.1505	17885.3	-16169.1	18547.9
1/sp|P13798|ACPH_HUMAN	QFLEVWEK	5	907.495	0.1338	3	268.638	0.0471773	4	431.141	0.0765416	12	12	6127.17	835.749	0.136401		39	2.29119e+06	103646	0.0452368		NA	NA	NA	NA	NA	NA	NA	NA	NA	NA	NA	NA		NA	NA	NA	NA	NA	NA	NA	NA	NA
1/sp|P60174|TPIS_HUMAN	IIYGGSVTGATC(UniMod_4)K	5	1023.04	0.0556601	5	1072.44	0.0484203	5	1913.06	0.0775722	15	15	21730.1	2968.69	0.136616		NA	NA	NA	NA		NA	NA	NA	NA	NA	NA	NA	NA	NA	NA	NA	NA		NA	NA	NA	NA	NA	NA	NA	NA	NA
1/sp|P04114|APOB_HUMAN	NLTDFAEQYSIQDWAK	5	1164.94	0.140539	5	433.561	0.0596506	5	329.239	0.0502709	15	15	7368.92	1009.15	0.136946		625	206936	30953	0.149577		625	206936	30953	0.149577	0.0877074	[312-1250; 3]	0.970861	663.572	122.635	132809	-194774	106682		660.471	2001.43	[312-1250; 3]	0.970861	663.572	122.635	132809	-194774	106682
1/sp|P58546|MTPN_HUMAN	NGDLDEVKDYVAK	4	119.656	0.142918	5	70.6401	0.0709882	5	147.07	0.14793	14	14	949.668	130.155	0.137053		NA	NA	NA	NA		NA	NA	NA	NA	NA	NA	NA	NA	NA	NA	NA	NA		NA	NA	NA	NA	NA	NA	NA	NA	NA
1/sp|Q04917|1433F_HUMAN	AVTELNEPLSNEDR	5	173.217	0.138864	5	94.582	0.0627383	5	169.489	0.108866	15	15	1437.27	197.7	0.137553		NA	NA	NA	NA		NA	NA	NA	NA	NA	NA	NA	NA	NA	NA	NA	NA		NA	NA	NA	NA	NA	NA	NA	NA	NA
1/sp|P01605|KV113_HUMAN	DIQMTQSPSSLSVSVGDR	5	262.224	0.141915	5	100.985	0.0577774	5	226.127	0.104653	15	15	1918.77	265.169	0.138197		1250	125318	24780.1	0.197738		NA	NA	NA	NA	NA	NA	NA	NA	NA	NA	NA	NA		NA	NA	NA	NA	NA	NA	NA	NA	NA
1/sp|P01880|IGHD_HUMAN	TPEC(UniMod_4)PSHTQPLGVYLLTPAVQDLWLR	5	830.762	0.145571	5	967.547	0.14093	5	409.557	0.0654783	15	15	6275.75	867.464	0.138225		NA	NA	NA	NA		NA	NA	NA	NA	NA	NA	NA	NA	NA	NA	NA	NA		NA	NA	NA	NA	NA	NA	NA	NA	NA
1/sp|P18428|LBP_HUMAN	GLQYAAQEGLLALQSELLR	5	464.694	0.181376	5	159.716	0.0711243	5	210.065	0.093873	15	15	2348.47	325.641	0.138661		1250	80855	10609.6	0.131217		NA	NA	NA	NA	NA	NA	NA	NA	NA	NA	NA	NA		NA	NA	NA	NA	NA	NA	NA	NA	NA
1/sp|P09211|GSTP1_HUMAN	MLLADQGQSWKEEVVTVETWQEGSLK	3	827.782	0.196806	4	607.805	0.142756	5	433.973	0.0898399	12	12	4483.46	622.975	0.13895		1250	84156	3887.67	0.046196		NA	NA	NA	NA	NA	NA	NA	NA	NA	NA	NA	NA		NA	NA	NA	NA	NA	NA	NA	NA	NA
1/sp|Q9Y4E8|UBP15_HUMAN	SDIATLLK	5	184.344	0.0955562	5	140.112	0.0892447	5	51.7337	0.0344651	15	15	1666.73	232.009	0.1392		1250	72098.3	13720.4	0.190301		NA	NA	NA	NA	NA	NA	NA	NA	NA	NA	NA	NA		NA	NA	NA	NA	NA	NA	NA	NA	NA
1/sp|P00734|THRB_HUMAN	SGIEC(UniMod_4)QLWR	5	2314.53	0.0954397	5	2911.39	0.0939621	5	2997.86	0.110194	15	15	27480.4	3828.42	0.139315		312	67302.7	12473.2	0.18533		312	67302.7	12473.2	0.18533	0.148607	[156-625; 3]	0.977222	407.155	67.0115	32183.6	-55214.4	30898.5		260.849	790.451	[156-625; 3]	0.977222	407.155	67.0115	32183.6	-55214.4	30898.5
1/sp|O15511|ARPC5_HUMAN	ALAAGGVGSIVR	5	356.624	0.117183	5	110.475	0.0434233	4	242.319	0.101219	14	14	2679.53	373.46	0.139375		NA	NA	NA	NA		NA	NA	NA	NA	NA	NA	NA	NA	NA	NA	NA	NA		NA	NA	NA	NA	NA	NA	NA	NA	NA
1/sp|Q562R1|ACTBL_HUMAN	TTGIVM(UniMod_35)DSGDGVTHIVPIYEGYALPHAILR	5	9750.1	0.0817797	5	4809.11	0.0440745	5	12378.4	0.0862948	15	15	123927	17316	0.139728		156	406391	18661.3	0.0459194		156	406391	18661.3	0.0459194	0.11516	[156-625; 3]	0.990028	4144.84	448.936	240262	-187313	201860		191.289	579.665	[156-625; 3]	0.990028	4144.84	448.936	240262	-187313	201860
1/sp|P02549|SPTA1_HUMAN	LIGDDHYDSENIK	5	97.5573	0.0603625	5	177.529	0.0969219	5	43.0822	0.0198111	15	15	1874.17	262.515	0.14007		NA	NA	NA	NA		NA	NA	NA	NA	NA	NA	NA	NA	NA	NA	NA	NA		NA	NA	NA	NA	NA	NA	NA	NA	NA
1/sp|P22891|PROZ_HUMAN	GLLSGWAR	5	165.811	0.183777	5	139.15	0.157825	5	74.558	0.086693	15	15	881.313	123.669	0.140324		NA	NA	NA	NA		NA	NA	NA	NA	NA	NA	NA	NA	NA	NA	NA	NA		NA	NA	NA	NA	NA	NA	NA	NA	NA
1/sp|Q15819|UB2V2_HUMAN	INM(UniMod_35)NGINNSSGMVDAR	5	190.628	0.146253	5	165.801	0.129748	5	138.957	0.0910865	15	15	1368.95	192.378	0.14053		NA	NA	NA	NA		NA	NA	NA	NA	NA	NA	NA	NA	NA	NA	NA	NA		NA	NA	NA	NA	NA	NA	NA	NA	NA
1/sp|P02652|APOA2_HUMAN	EPC(UniMod_4)VESLVSQYFQTVTDYGK	5	19744.1	0.108436	5	15430	0.0631887	5	9219.69	0.0406378	15	15	217715	30618.7	0.140637		625	1.71525e+06	57665.7	0.0336193		625	1.71525e+06	57665.7	0.0336193	0.103969	[625-2500; 3]	0.99526	5756.8	421.27	985156	-1683720	696611		372.137	1127.69	[312-1250; 3]	0.990589	6164.69	641.928	695185	-1.95575e+06	558425
1/sp|P25774|CATS_HUMAN	YTELPYGR	5	444.949	0.0636135	5	896.161	0.137453	5	318.682	0.0375411	15	15	7334.4	1034.07	0.140988		2500	1.22309e+06	52352.6	0.0428036		2500	1.22309e+06	52352.6	0.0428036	0.0380991	[625-2500; 3]	0.952909	573.971	134.919	315513	-186394	223101		1394.73	4226.47	[312-1250; 3]	0.880392	665.812	259.845	281403	-242331	226044
1/sp|P11277|SPTB1_HUMAN	GVMEHLEQQAQGFPEEFRDSPDVTHR	5	1239.35	0.0640198	5	1184.14	0.0566593	5	1293.41	0.0499257	15	15	22054.9	3112.75	0.141136		312	292730	30789.7	0.105181		312	292730	30789.7	0.105181	0.0874536	[156-625; 3]	0.988032	1226.79	143.103	83720.1	-101042	59136		225.202	682.432	[156-625; 3]	0.988032	1226.79	143.103	83720.1	-101042	59136
1/sp|P00738|HPT_HUMAN	SPVGVQPILNEHTFC(UniMod_4)AGMSK	5	14736.2	0.0872634	5	22656.5	0.105864	5	24089.3	0.120494	15	15	194269	27487.6	0.141492		156	221420	20186.5	0.0911683		156	221420	20186.5	0.0911683	0.0892001	[156-625; 3]	0.991687	1753.55	170.204	99575.2	-30448.8	70335.3		77.2501	234.091	[78-312; 3]	0.99431	2169.1	173.982	50776.6	-124944	35904.5
1/sp|P00734|THRB_HUMAN	LAVTTHGLPC(UniMod_4)LAWASAQAK	5	2923.87	0.100614	5	3057.82	0.081728	5	4063.4	0.117555	15	15	33680.2	4766.11	0.141511		312	131461	22189	0.168787		312	131461	22189	0.168787	0.14236	[156-625; 3]	0.987187	777.981	94.6639	51279.3	-99481.1	41162.2		217.514	659.134	[156-625; 3]	0.987187	777.981	94.6639	51279.3	-99481.1	41162.2
1/sp|Q9Y2V2|CHSP1_HUMAN	GHGFITPADGGPDIFLHISDVEGEYVPVEGDEVTYK	5	697.682	0.137885	5	317.714	0.0625426	5	915.455	0.202512	15	15	4886.78	692.322	0.141672		NA	NA	NA	NA		NA	NA	NA	NA	NA	NA	NA	NA	NA	NA	NA	NA		NA	NA	NA	NA	NA	NA	NA	NA	NA
1/sp|Q9H299|SH3L3_HUMAN	VYSTSVTGSR	5	208.916	0.0975617	5	215.658	0.125158	5	255.591	0.12842	15	15	1951.57	276.53	0.141696		NA	NA	NA	NA		NA	NA	NA	NA	NA	NA	NA	NA	NA	NA	NA	NA		NA	NA	NA	NA	NA	NA	NA	NA	NA
1/sp|P10909|CLUS_HUMAN	RELDESLQVAER	5	294.562	0.156799	5	87.5068	0.042451	5	109.637	0.04473	15	15	2130.34	302.469	0.141982		NA	NA	NA	NA		NA	NA	NA	NA	NA	NA	NA	NA	NA	NA	NA	NA		NA	NA	NA	NA	NA	NA	NA	NA	NA
1/sp|P02787|TRFE_HUMAN	SVIPSDGPSVAC(UniMod_4)VK	5	37858.7	0.0828837	5	70879.4	0.12149	5	53683.6	0.100711	15	15	524412	74649.8	0.14235		39	262752	30628.4	0.116568		39	262752	30628.4	0.116568	0.107785	[39-156; 3]	0.988734	11778.7	1332.61	194460	-208924	137504		54.4813	165.095	[39-156; 3]	0.988734	11778.7	1332.61	194460	-208924	137504
1/sp|P02763|A1AG1_HUMAN	NWGLSVYADKPETTK	5	1458.94	0.0359474	5	2551.89	0.0598139	5	1881.94	0.0601223	15	15	38183.7	5442.74	0.142541		NA	NA	NA	NA		NA	NA	NA	NA	NA	NA	NA	NA	NA	NA	NA	NA		NA	NA	NA	NA	NA	NA	NA	NA	NA
1/sp|P02768|ALBU_HUMAN	C(UniMod_4)FSALEVDETYVPK	5	831.429	0.079089	5	1790.07	0.142882	5	1447.43	0.134886	15	15	11257.2	1608	0.142842		1250	446776	22072.8	0.0494045		1250	446776	22072.8	0.0494045	0.0335545	[312-1250; 3]	0.958755	483.304	106.836	115700	-169948	92938.6		789.997	2393.93	[312-1250; 3]	0.958755	483.304	106.836	115700	-169948	92938.6
1/sp|P31946|1433B_HUMAN	YLSEVASGDNK	4	1098.88	0.163172	5	1124.32	0.148104	4	904.527	0.118205	13	13	7346.44	1052.99	0.143333		NA	NA	NA	NA		NA	NA	NA	NA	NA	NA	NA	NA	NA	NA	NA	NA		NA	NA	NA	NA	NA	NA	NA	NA	NA
1/sp|P36959|GMPR1_HUMAN	VTQQHNTVFS	3	448.559	0.161037	3	444.909	0.171561	5	288.237	0.0920553	11	11	2890.17	414.516	0.143423		NA	NA	NA	NA		NA	NA	NA	NA	NA	NA	NA	NA	NA	NA	NA	NA		NA	NA	NA	NA	NA	NA	NA	NA	NA
1/sp|Q13228|SBP1_HUMAN	GGFVLLDGETFEVK	5	4301.71	0.124034	5	2266.02	0.0827048	5	3492.75	0.11348	15	15	30953	4441.52	0.143492		NA	NA	NA	NA		NA	NA	NA	NA	NA	NA	NA	NA	NA	NA	NA	NA		NA	NA	NA	NA	NA	NA	NA	NA	NA
1/sp|P56537|IF6_HUMAN	NSLPDTVQIR	4	64.1692	0.0392826	4	261.225	0.144087	4	105.46	0.0491773	12	12	1863.66	267.651	0.143616		NA	NA	NA	NA		NA	NA	NA	NA	NA	NA	NA	NA	NA	NA	NA	NA		NA	NA	NA	NA	NA	NA	NA	NA	NA
1/sp|P09622|DLDH_HUMAN	EANLAASFGK	5	521.668	0.0816749	5	536.566	0.0881074	5	862.824	0.111126	15	15	6747.13	970.988	0.143911		39	450132	82687.3	0.183696		39	450132	82687.3	0.183696	0.14302	[39-156; 3]	0.980927	15189.8	2243.85	327433	-174414	231530		71.1353	215.561	[39-156; 3]	0.980927	15189.8	2243.85	327433	-174414	231530
1/sp|P00734|THRB_HUMAN	GDAC(UniMod_4)EGDSGGPFVMK	5	605.855	0.058556	5	1013.25	0.0736252	5	1258.03	0.0961443	15	15	12397.9	1785.11	0.143985		1250	305669	44557.3	0.14577		1250	305669	44557.3	0.14577	0.102064	[625-2500; 3]	0.987368	369.609	44.6526	96675.8	-166545	77692.3		863.155	2615.62	[625-2500; 3]	0.987368	369.609	44.6526	96675.8	-166545	77692.3
1/sp|P13798|ACPH_HUMAN	STHALSEVEVESDSFMNAVLWLR	5	1870.97	0.103047	5	987.785	0.0553869	5	4158.27	0.244662	15	15	17662.2	2544.72	0.144077		1250	243360	27001.9	0.110955		NA	NA	NA	NA	NA	NA	NA	NA	NA	NA	NA	NA		NA	NA	NA	NA	NA	NA	NA	NA	NA
1/sp|P04003|C4BPA_HUMAN	TWYPEVPK	5	2191.51	0.123322	5	2977.92	0.134139	5	1670.35	0.0850506	15	15	19870.1	2869.74	0.144425		78	3922.5	198.697	0.0506557		156	80416	13996.8	0.174054	0.119706	[156-625; 3]	0.986392	598.504	74.4969	43583.3	-11000.1	30785.2		228.113	691.252	[78-312; 3]	0.945412	717.479	183.553	49595.9	-41775.8	39857.1
1/sp|P0DJI8|SAA1_HUMAN	FFGHGAEDSLADQAANEWGR	5	686.963	0.0394189	5	2473.83	0.131947	3	4549.36	0.277231	13	13	17700.7	2559.66	0.144608		312	192364	15459.3	0.0803651		312	192364	15459.3	0.0803651	0.0609552	[156-625; 3]	0.990557	1120.38	118.059	56700.2	-148922	54436.1		167.006	506.078	[156-625; 3]	0.990557	1120.38	118.059	56700.2	-148922	54436.1
1/sp|P10909|CLUS_HUMAN	IDSLLENDRQQTHMLDVMQDHFSR	5	414.377	0.0990008	5	451.806	0.112897	5	430.303	0.0841793	15	15	4433.1	642.684	0.144974		1250	234854	16720.2	0.0711942		NA	NA	NA	NA	NA	NA	NA	NA	NA	NA	NA	NA		NA	NA	NA	NA	NA	NA	NA	NA	NA
1/sp|Q15691|MARE1_HUMAN	KPLTSSSAAPQRPISTQR	5	400.058	0.134201	5	281.591	0.0851885	5	186.543	0.0473996	15	15	3407.37	496.565	0.145733		NA	NA	NA	NA		NA	NA	NA	NA	NA	NA	NA	NA	NA	NA	NA	NA		NA	NA	NA	NA	NA	NA	NA	NA	NA
1/sp|P02768|ALBU_HUMAN	QNC(UniMod_4)ELFEQLGEYK	5	431539	0.0997022	5	625933	0.127865	5	483574	0.124236	15	15	4.37198e+06	642325	0.146919		78	1.60242e+06	166230	0.103737		78	1.60242e+06	166230	0.103737	0.0760891	[78-312; 3]	0.991965	35596.6	3396.32	991212	-1042145	700893		42.6355	129.199	[39-156; 3]	0.993074	39453	3493.08	509727	-1.45307e+06	360431
1/sp|P51884|LUM_HUMAN	SVPMVPPGIK	5	1111.74	0.224484	5	592.674	0.113332	4	492.578	0.090875	14	14	5185.09	763.535	0.147256		625	15893	384.666	0.0242035		625	15893	384.666	0.0242035	0.0974787	[625-2500; 3]	0.971528	198.951	36.3344	78666.3	-109863	63219.2		1304.84	3954.05	[625-2500; 3]	0.971528	198.951	36.3344	78666.3	-109863	63219.2
1/sp|P62805|H4_HUMAN	DNIQGITKPAIR	4	1334.83	0.0958979	3	2019.96	0.181116	5	1659.84	0.118631	12	12	13257.8	1960.07	0.147843		625	86954.7	15431.1	0.177462		625	86954.7	15431.1	0.177462	0.149882	[625-2500; 3]	0.975464	341.385	57.3372	134085	-111080	94812.4		1262.39	3825.42	[312-1250; 3]	0.877724	356.509	142.086	136380	-114213	131070
1/sp|Q15843|NEDD8_HUMAN	ILGGSVLHLVLALR	5	288.378	0.0639113	5	330.448	0.0746264	5	1050.43	0.259163	15	15	4331.12	642.55	0.148356		NA	NA	NA	NA		NA	NA	NA	NA	NA	NA	NA	NA	NA	NA	NA	NA		NA	NA	NA	NA	NA	NA	NA	NA	NA
1/sp|P01023|A2MG_HUMAN	DMYSFLEDMGLK	5	14969.5	0.125224	5	7734.49	0.0642612	5	5136.06	0.0556403	15	15	110737	16453.3	0.14858		625	1.05005e+06	29744.4	0.0283266		625	1.05005e+06	29744.4	0.0283266	0.0546038	[625-2500; 3]	0.997101	3401.28	194.499	454842	-1015100	321622		415.849	1260.15	[312-1250; 3]	0.989777	3402.88	366.569	428813	-963804	303055
1/sp|P20810|ICAL_HUMAN	GTVPDDAVEALADSLGKK	5	794.431	0.108727	5	409.419	0.053313	5	632.677	0.0654167	15	15	8219.23	1223.63	0.148874		NA	NA	NA	NA		NA	NA	NA	NA	NA	NA	NA	NA	NA	NA	NA	NA		NA	NA	NA	NA	NA	NA	NA	NA	NA
1/sp|P02671|FIBA_HUMAN	SSAGSWNSGSSGPGSTGNR	5	358.358	0.143506	5	225.165	0.0745966	5	215.081	0.0644271	15	15	2951.32	439.504	0.148918		NA	NA	NA	NA		NA	NA	NA	NA	NA	NA	NA	NA	NA	NA	NA	NA		NA	NA	NA	NA	NA	NA	NA	NA	NA
1/sp|Q13228|SBP1_HUMAN	LTGQLFLGGSIVK	5	8114.97	0.153033	5	5480.87	0.129428	5	3081.26	0.0607095	15	15	48709.6	7260.92	0.149066		156	147534	7714.39	0.0522888		156	147534	7714.39	0.0522888	0.197154	[156-625; 3]	0.981124	1690.45	248.398	145321	-79946.2	102648		283.688	859.66	[156-625; 3]	0.981124	1690.45	248.398	145321	-79946.2	102648
1/sp|P00738|HPT_HUMAN	VDSGNDVTDIADDGC(UniMod_4)PKPPEIAHGYVEHSVR	5	42685	0.089472	5	42507.3	0.0667371	5	68412.3	0.11581	15	15	568247	84901.1	0.149409		156	319424	58097.5	0.181882		156	319424	58097.5	0.181882	0.125007	[156-625; 3]	0.994677	3458.85	268.295	156962	-213969	110871		96.1378	291.327	[78-312; 3]	0.987451	3537.43	430.28	103055	-230013	99074.4
1/sp|P02656|APOC3_HUMAN	GWVTDGFSSLK	5	344.447	0.147156	5	166.725	0.0689054	5	182.79	0.0967341	15	15	2216.64	331.349	0.149483		78	313742	16597	0.0529001		78	313742	16597	0.0529001	0.10001	[78-312; 3]	0.991447	7905.63	778.401	227176	-268033	160637		42.3274	128.265	[39-156; 3]	0.993173	8560.99	752.494	109807	-326985	77645.5
1/sp|P02647|APOA1_HUMAN	VSFLSALEEYTKK	5	3596.5	0.0953969	5	1226.98	0.0322508	5	2573.6	0.0518162	15	15	41804.4	6258.19	0.149702		625	1.33497e+06	35672.1	0.0267213		625	1.33497e+06	35672.1	0.0267213	0.107941	[625-2500; 3]	0.980502	1736.49	259.403	606624	411197	428948		1152.82	3493.39	[625-2500; 3]	0.980502	1736.49	259.403	606624	411197	428948
1/sp|P62937|PPIA_HUMAN	VKEGMNIVEAMER	5	2341.65	0.095559	5	895.265	0.0369604	5	1491.45	0.0466304	15	15	26903.9	4034.12	0.149946		312	256672	24698.6	0.0962263		312	256672	24698.6	0.0962263	0.0897682	[156-625; 3]	0.981595	1208.76	175.35	102586	-103156	72462		180.914	548.225	[78-312; 3]	0.956711	1009.64	231.104	55351	-58888.1	53213.1
1/sp|P02675|FIBB_HUMAN	KREEAPSLRPAPPPISGGGYR	5	11870	0.0854538	5	13314.2	0.0840075	5	8484.39	0.0445545	15	15	162607	24383.8	0.149956		39	263626	19121.7	0.0725332		39	263626	19121.7	0.0725332	0.0848046	[39-156; 3]	0.980724	10969.6	1629.17	237736	-182555	168105		71.5184	216.722	[39-156; 3]	0.980724	10969.6	1629.17	237736	-182555	168105
1/sp|P01008|ANT3_HUMAN	FATTFYQHLADSKNDNDNIFLSPLSISTAFAMTK	5	2108.93	0.135738	5	365.026	0.0258305	5	1747.6	0.0942507	15	15	16070.1	2409.84	0.149958		625	104274	20643.1	0.19797		625	104274	20643.1	0.19797	0.147211	[625-2500; 3]	0.995607	732.414	51.5866	120637	-349151	85303.4		543.549	1647.12	[625-2500; 3]	0.995607	732.414	51.5866	120637	-349151	85303.4
1/sp|P02675|FIBB_HUMAN	DNDGWLTSDPRK	5	195.417	0.0627517	5	130.423	0.0334922	5	107.088	0.0242389	15	15	3808.76	571.439	0.150033		NA	NA	NA	NA		NA	NA	NA	NA	NA	NA	NA	NA	NA	NA	NA	NA		NA	NA	NA	NA	NA	NA	NA	NA	NA
1/sp|P01023|A2MG_HUMAN	QFSFPLSSEPFQGSYK	5	11944.8	0.131432	5	4709.88	0.0580558	5	5925.44	0.0862008	15	15	80249.7	12045.8	0.150103		156	414908	41277	0.0994846		156	414908	41277	0.0994846	0.0708259	[156-625; 3]	0.977015	3659.87	594.528	347820	-147191	245684		254.553	771.373	[78-312; 3]	0.941105	4025.32	1063.91	310502	-239232	219558
1/sp|P62937|PPIA_HUMAN	VKEGM(UniMod_35)NIVEAMER	5	1580.08	0.0931118	5	627.954	0.0373711	5	1086.61	0.0488827	15	15	18667.3	2822.08	0.151178		156	86364.3	16488.5	0.190918		156	86364.3	16488.5	0.190918	0.154011	[156-625; 3]	0.991654	841.961	81.8837	47904.9	-46411.5	33837.7		135.734	411.315	[78-312; 3]	0.975242	817.427	140.38	33622	-40962.9	32323.4
1/sp|P00738|HPT_HUMAN	YVMLPVADQDQC(UniMod_4)IR	5	65061.8	0.0797134	5	124544	0.1163	5	107713	0.112864	15	15	947147	143413	0.151415		78	271175	16899	0.0623176		78	271175	16899	0.0623176	0.0578593	[78-312; 3]	0.995797	8845.59	609.347	177838	-402128	125750		61.9041	187.588	[39-156; 3]	0.97933	8572.34	1342.82	160807	-350257	154596
1/sp|P10909|CLUS_HUMAN	QQTHMLDVMQDHFSR	5	1134.53	0.126653	5	762.644	0.0839417	5	828.778	0.0718767	15	15	9857.9	1493.96	0.151549		NA	NA	NA	NA		NA	NA	NA	NA	NA	NA	NA	NA	NA	NA	NA	NA		NA	NA	NA	NA	NA	NA	NA	NA	NA
1/sp|P01860|IGHG3_HUMAN	TPLGDTTHTC(UniMod_4)PR	5	10397.7	0.123294	5	9241.22	0.0853535	5	13132.8	0.124223	15	15	99440.9	15100	0.151849		312	149493	14021.5	0.0937938		312	149493	14021.5	0.0937938	0.083359	[156-625; 3]	0.977178	571.234	92.4579	54091.1	-33120.2	38207.4		263.748	799.236	[78-312; 3]	0.928157	563.075	166.554	45002.9	-28333.6	36166.1
1/sp|P02654|APOC1_HUMAN	MREWFSETFQK	5	5648.24	0.208961	5	1209.78	0.0438027	5	2318.03	0.0694415	15	15	29343.3	4456.93	0.151889		78	42604.5	6210.52	0.145771		156	301836	23910	0.0792153	0.0742193	[156-625; 3]	0.984562	2378.43	315.581	184626	-45001.3	130411		182.147	551.962	[78-312; 3]	0.964594	2905.35	593.501	160364	-167705	128875
1/sp|Q15819|UB2V2_HUMAN	INMNGINNSSGMVDAR	5	236.624	0.170854	5	175.865	0.128949	5	152.266	0.0922568	15	15	1466.41	222.9	0.152004		NA	NA	NA	NA		NA	NA	NA	NA	NA	NA	NA	NA	NA	NA	NA	NA		NA	NA	NA	NA	NA	NA	NA	NA	NA
1/sp|Q13228|SBP1_HUMAN	VAGGPQMIQLSLDGKR	5	1225.73	0.129766	5	622.595	0.081347	5	1098.88	0.111452	15	15	8986.32	1366.44	0.152058		1250	539917	45754.3	0.0847432		1250	539917	45754.3	0.0847432	0.15168	[625-2500; 3]	0.932048	351.542	100.95	218563	29380.7	175645		2051.69	6217.25	[625-2500; 3]	0.932048	351.542	100.95	218563	29380.7	175645
1/sp|P43652|AFAM_HUMAN	FTDSENVC(UniMod_4)QER	5	330.445	0.0519205	5	450.58	0.0538998	5	716.106	0.0816503	15	15	7831.47	1191.15	0.152097		1250	33781.7	5732.24	0.169685		NA	NA	NA	NA	NA	NA	NA	NA	NA	NA	NA	NA		NA	NA	NA	NA	NA	NA	NA	NA	NA
1/sp|O43451|MGA_HUMAN	INC(UniMod_4)IPDQPPTK	5	238.609	0.118932	5	321.91	0.175847	5	172.635	0.0745063	15	15	2051.31	312.614	0.152397		2500	162391	12910.3	0.0795016		NA	NA	NA	NA	NA	NA	NA	NA	NA	NA	NA	NA		NA	NA	NA	NA	NA	NA	NA	NA	NA
1/sp|P01601|KV109_HUMAN	LIYAASSLQSGVPSR	5	507.617	0.0826841	5	484.404	0.0902511	5	883.534	0.184065	15	15	5435.54	828.503	0.152423		312	62028.7	10851	0.174935		1250	739216	10648.9	0.0144056	0.130968	[625-2500; 3]	0.980911	667.638	98.6667	230736	-180933	163155		787.726	2387.05	[312-1250; 3]	0.964149	746.738	152.376	178250	-217533	125975
1/sp|P22352|GPX3_HUMAN	FLVGPDGIPIMR	5	382.565	0.0977795	5	246.129	0.0833318	5	291.867	0.0913779	15	15	3353.4	511.142	0.152425		1250	289199	16974.4	0.0586947		1250	289199	16974.4	0.0586947	0.0603272	[625-2500; 3]	0.989928	301.535	32.2406	75395.8	-104174	53312.9		825.133	2500.4	[625-2500; 3]	0.989928	301.535	32.2406	75395.8	-104174	53312.9
1/sp|P01591|IGJ_HUMAN	MVETALTPDAC(UniMod_4)YPD	3	163.148	0.0711066	5	381.35	0.127353	4	213.682	0.0848447	12	12	2660.79	405.89	0.152545		NA	NA	NA	NA		NA	NA	NA	NA	NA	NA	NA	NA	NA	NA	NA	NA		NA	NA	NA	NA	NA	NA	NA	NA	NA
1/sp|P02760|AMBP_HUMAN	GVC(UniMod_4)EETSGAYEK	5	41.2079	0.0812904	5	78.5692	0.132689	5	107.73	0.203447	15	15	542.859	83.4067	0.153643		NA	NA	NA	NA		NA	NA	NA	NA	NA	NA	NA	NA	NA	NA	NA	NA		NA	NA	NA	NA	NA	NA	NA	NA	NA
1/sp|Q96PD5|PGRP2_HUMAN	PSLSHLLSQYYGAGVAR	5	971.521	0.180066	5	623.33	0.0943501	5	718.29	0.106481	15	15	6249.21	960.266	0.153662		312	164570	22059.4	0.134042		312	164570	22059.4	0.134042	0.099271	[156-625; 3]	0.95374	743.907	176.252	84648.3	-61345.4	81268.3		375.503	1137.89	[156-625; 3]	0.95374	743.907	176.252	84648.3	-61345.4	81268.3
1/sp|Q9UBQ7|GRHPR_HUMAN	NTMSLLAANNLLAGLR	5	286.152	0.153035	5	337.825	0.186098	4	39.4121	0.0246591	14	14	1772.78	272.686	0.153819		NA	NA	NA	NA		NA	NA	NA	NA	NA	NA	NA	NA	NA	NA	NA	NA		NA	NA	NA	NA	NA	NA	NA	NA	NA
1/sp|P02749|APOH_HUMAN	TFYEPGEEITYSC(UniMod_4)KPGYVSR	5	4588.78	0.111654	5	5378.7	0.105716	5	7601.66	0.14881	15	15	47686.7	7352.12	0.154175		625	214536	11723.8	0.054647		625	214536	11723.8	0.054647	0.0390018	[156-625; 3]	0.972658	418.269	75.5698	36293.9	-45983.4	34844.7		286.346	867.715	[156-625; 3]	0.972658	418.269	75.5698	36293.9	-45983.4	34844.7
1/sp|P06733|ENOA_HUMAN	LAQANGWGVMVSHR	3	90.5276	0.024784	4	490.372	0.122645	4	616.177	0.129631	11	11	4178.59	644.818	0.154315		2500	273517	31317.3	0.114499		NA	NA	NA	NA	NA	NA	NA	NA	NA	NA	NA	NA		NA	NA	NA	NA	NA	NA	NA	NA	NA
1/sp|P08603|CFAH_HUMAN	LSYTC(UniMod_4)EGGFR	5	1249.61	0.126631	5	1841.29	0.149243	5	1172.46	0.107674	15	15	11031.5	1705.11	0.154567		1250	360216	67111.6	0.18631		1250	360216	67111.6	0.18631	0.16874	[625-2500; 3]	0.982732	391.769	55.0217	128670	-147670	90983.6		1083.83	3284.34	[625-2500; 3]	0.982732	391.769	55.0217	128670	-147670	90983.6
1/sp|P62820|RAB1A_HUMAN	M(UniMod_35)GPGATAGGAEK	5	54.5157	0.0824301	4	30.4422	0.0576857	5	88.9315	0.168168	14	14	575.844	89.0894	0.154711		NA	NA	NA	NA		NA	NA	NA	NA	NA	NA	NA	NA	NA	NA	NA	NA		NA	NA	NA	NA	NA	NA	NA	NA	NA
1/sp|P02753|RET4_HUMAN	QRQEELC(UniMod_4)LAR	5	918.707	0.122218	5	935.683	0.096491	5	981.21	0.100378	15	15	8996.41	1392.86	0.154824		NA	NA	NA	NA		NA	NA	NA	NA	NA	NA	NA	NA	NA	NA	NA	NA		NA	NA	NA	NA	NA	NA	NA	NA	NA
1/sp|Q14624|ITIH4_HUMAN	LWAYLTIQQLLEQTVSASDADQQALR	5	1334.86	0.136443	5	838.464	0.0996108	4	1676.29	0.201188	14	14	8880.82	1378.97	0.155276		2500	522282	24493.6	0.0468974		NA	NA	NA	NA	NA	NA	NA	NA	NA	NA	NA	NA		NA	NA	NA	NA	NA	NA	NA	NA	NA
1/sp|P04196|HRG_HUMAN	VSPTDC(UniMod_4)SAVEPEAEK	5	1077.26	0.0513	5	2294.01	0.0812931	5	2474.5	0.0873768	15	15	25846	4021.4	0.15559		625	88517.7	17615.8	0.199009		625	88517.7	17615.8	0.199009	0.188708	[625-2500; 3]	0.984036	442.991	59.7851	139810	-167762	98860.4		1041.49	3156.04	[625-2500; 3]	0.984036	442.991	59.7851	139810	-167762	98860.4
1/sp|P02768|ALBU_HUMAN	LAKTYETTLEK	4	203.994	0.105222	5	208.267	0.0792857	5	238.752	0.0910754	14	14	2428.29	379.146	0.156137		NA	NA	NA	NA		NA	NA	NA	NA	NA	NA	NA	NA	NA	NA	NA	NA		NA	NA	NA	NA	NA	NA	NA	NA	NA
1/sp|Q15848|ADIPO_HUMAN	GDIGETGVPGAEGPR	5	111.552	0.169619	5	56.8598	0.0733112	5	108.349	0.128426	15	15	758.975	118.993	0.156781		NA	NA	NA	NA		NA	NA	NA	NA	NA	NA	NA	NA	NA	NA	NA	NA		NA	NA	NA	NA	NA	NA	NA	NA	NA
1/sp|P02008|HBAZ_HUMAN	ISTQADTIGTETLER	5	267.034	0.221002	5	140.662	0.105398	5	93.905	0.0622213	15	15	1350.69	211.791	0.156802		1250	207943	26367.9	0.126804		NA	NA	NA	NA	NA	NA	NA	NA	NA	NA	NA	NA		NA	NA	NA	NA	NA	NA	NA	NA	NA
1/sp|P13489|RINI_HUMAN	DSPC(UniMod_4)QLEALK	5	266.78	0.0887586	5	373.517	0.0989493	5	447.599	0.15041	15	15	3252.13	513.776	0.157981		NA	NA	NA	NA		NA	NA	NA	NA	NA	NA	NA	NA	NA	NA	NA	NA		NA	NA	NA	NA	NA	NA	NA	NA	NA
1/sp|P49773|HINT1_HUMAN	M(UniMod_35)VVNEGSDGGQSVYHVHLHVLGGR	5	96.7709	0.151519	5	96.9221	0.159689	5	119.068	0.175811	15	15	640.954	101.468	0.158308		NA	NA	NA	NA		NA	NA	NA	NA	NA	NA	NA	NA	NA	NA	NA	NA		NA	NA	NA	NA	NA	NA	NA	NA	NA
1/sp|Q13228|SBP1_HUMAN	LNPNFLVDFGKEPLGPALAHELR	5	9487.84	0.182629	5	6033.72	0.139124	5	4792.39	0.0916298	15	15	49207.5	7807.99	0.158675		312	480339	51782.3	0.107804		312	480339	51782.3	0.107804	0.129796	[312-1250; 3]	0.990386	2427.53	253.534	296584	-325673	209605		360.496	1092.41	[625-2500; 3]	0.998064	2429.27	113.48	265376	-361237	187649
1/sp|P19652|A1AG2_HUMAN	TLMFGSYLDDEK	5	356.043	0.0511188	5	480.054	0.0637513	4	407.17	0.0781362	14	14	6665.69	1058.82	0.158846		NA	NA	NA	NA		NA	NA	NA	NA	NA	NA	NA	NA	NA	NA	NA	NA		NA	NA	NA	NA	NA	NA	NA	NA	NA
1/sp|P60174|TPIS_HUMAN	TATPQQAQEVHEK	5	849.33	0.0931285	5	721.759	0.0630644	5	887.459	0.0689644	15	15	11144.4	1771.24	0.158936		NA	NA	NA	NA		NA	NA	NA	NA	NA	NA	NA	NA	NA	NA	NA	NA		NA	NA	NA	NA	NA	NA	NA	NA	NA
1/sp|P25311|ZA2G_HUMAN	QKWEAEPVYVQR	5	4297.23	0.1784	5	1519.21	0.0695787	5	1612.77	0.0859603	15	15	21561.3	3432.73	0.159208		156	85964.3	3867.62	0.044991		156	85964.3	3867.62	0.044991	0.136999	[156-625; 3]	0.971861	726.732	130.923	76594.4	-37763.8	54102.7		347.806	1053.96	[156-625; 3]	0.971861	726.732	130.923	76594.4	-37763.8	54102.7
1/sp|P48637|GSHB_HUMAN	AIENELLAR	5	630.334	0.2195	5	377.255	0.139737	4	245.685	0.078555	14	14	2883.38	459.717	0.159437		2500	235095	12840.8	0.0546196		2500	235095	12840.8	0.0546196	0.0471595	[625-2500; 3]	0.900576	105.132	37.3881	71752.5	-23442.6	68981.1		2252.25	6824.99	[625-2500; 3]	0.900576	105.132	37.3881	71752.5	-23442.6	68981.1
1/sp|P04083|ANXA1_HUMAN	ALYEAGER	4	65.4865	0.193521	3	49.9892	0.159179	3	52.6211	0.148891	10	10	335.597	53.5197	0.159476		NA	NA	NA	NA		NA	NA	NA	NA	NA	NA	NA	NA	NA	NA	NA	NA		NA	NA	NA	NA	NA	NA	NA	NA	NA
1/sp|P10909|CLUS_HUMAN	EPQDTYHYLPFSLPHR	4	851.201	0.0817788	5	552.796	0.0544872	4	1925.4	0.145961	13	13	11163.5	1789.43	0.160293		156	58418.3	5705.52	0.0976665		156	58418.3	5705.52	0.0976665	0.0841344	[156-625; 3]	0.973464	566.304	99.0032	57920.3	-27678.4	40912.2		313.369	949.602	[78-312; 3]	0.878861	588.813	233.454	55913.8	-31860.2	53754.1
1/sp|Q7Z3U7|MON2_HUMAN	NNEVSLAALK	5	347.997	0.149561	5	478.279	0.186019	5	155.087	0.0727576	15	15	2343.16	376.135	0.160525		NA	NA	NA	NA		NA	NA	NA	NA	NA	NA	NA	NA	NA	NA	NA	NA		NA	NA	NA	NA	NA	NA	NA	NA	NA
1/sp|P00747|PLMN_HUMAN	TPENFPC(UniMod_4)K	5	2058.75	0.120978	5	2721.25	0.121261	5	2119.33	0.0982491	15	15	20343.3	3266.55	0.160571		625	82689.7	5280.42	0.0638582		625	82689.7	5280.42	0.0638582	0.123149	[625-2500; 3]	0.981416	395.548	57.6644	134850	-152915	95353.5		1125.03	3409.2	[625-2500; 3]	0.981416	395.548	57.6644	134850	-152915	95353.5
1/sp|P04075|ALDOA_HUMAN	PYQYPALTPEQK	5	3674.65	0.19798	5	2816.24	0.125002	5	1628.19	0.0686397	15	15	21603.7	3477.87	0.160985		312	118788	21626.9	0.182063		625	222591	19681.3	0.0884188	0.136914	[625-2500; 3]	0.988783	752.866	84.9914	198755	-212640	140541		871.195	2639.98	[625-2500; 3]	0.988783	752.866	84.9914	198755	-212640	140541
1/sp|Q13630|FCL_HUMAN	DADLTDTAQTR	5	644.906	0.120379	5	448.302	0.0730389	5	372.318	0.0497486	15	15	6326.38	1021.04	0.161395		1250	54357	9428.56	0.173456		NA	NA	NA	NA	NA	NA	NA	NA	NA	NA	NA	NA		NA	NA	NA	NA	NA	NA	NA	NA	NA
1/sp|P13798|ACPH_HUMAN	VTSVVVDVVPR	5	727.836	0.100479	5	634.268	0.115941	5	743.284	0.124098	15	15	6234.58	1008.81	0.161808		625	103175	10168.1	0.0985514		625	103175	10168.1	0.0985514	0.0777156	[625-2500; 3]	0.992915	338.055	30.2752	70799.7	-106164	50062.9		582.026	1763.72	[312-1250; 3]	0.971741	325.682	59.8444	57441.1	-90931.6	55205
1/sp|Q96PD5|PGRP2_HUMAN	GSQTQSHPDLGTEGC(UniMod_4)WDQLSAPR	5	657.131	0.122684	5	535.877	0.0731494	5	747.781	0.108577	15	15	6523.06	1062.47	0.16288		NA	NA	NA	NA		NA	NA	NA	NA	NA	NA	NA	NA	NA	NA	NA	NA		NA	NA	NA	NA	NA	NA	NA	NA	NA
1/sp|P02647|APOA1_HUMAN	QGLLPVLESFK	5	61570.9	0.151346	5	39084.1	0.100594	5	83217.4	0.178074	15	15	420891	68649.2	0.163105		78	2.8046e+06	121774	0.0434193		78	2.8046e+06	121774	0.0434193	0.106113	[78-312; 3]	0.989048	44389	4950.93	1.44493e+06	-324817	1.02172e+06		28.8639	87.4663	[39-156; 3]	0.996815	55489.8	3326.02	485349	-1548750	343193
1/sp|P02787|TRFE_HUMAN	DLLFRDDTVC(UniMod_4)LAK	5	2104.45	0.0817403	5	3341.01	0.111889	5	2941.77	0.0824567	15	15	30427.4	4971.02	0.163373		156	191739	25375.9	0.132346		156	191739	25375.9	0.132346	0.0906276	[156-625; 3]	0.991293	1491.31	148.162	86679.7	-24013.7	61226.5		105.196	318.775	[78-312; 3]	0.989493	1814.16	198.153	57830.8	-97389.8	40892.6
1/sp|Q13228|SBP1_HUMAN	LYITTSLYSAWDK	5	3137.45	0.128969	4	1762.62	0.0937991	5	2882.41	0.142146	14	14	21299.3	3487.78	0.163751		625	264253	49662.4	0.187935		625	264253	49662.4	0.187935	0.138507	[625-2500; 3]	0.990863	1106.52	112.638	263408	-443084	186258		645.084	1954.8	[312-1250; 3]	0.965471	980.574	199.702	191683	-319123	184220
1/sp|P63104|1433Z_HUMAN	YDDMAAC(UniMod_4)MK	5	125.423	0.0693681	5	227.062	0.0923776	5	291.276	0.123262	15	15	2209.71	362.615	0.164101		NA	NA	NA	NA		NA	NA	NA	NA	NA	NA	NA	NA	NA	NA	NA	NA		NA	NA	NA	NA	NA	NA	NA	NA	NA
1/sp|P13489|RINI_HUMAN	ELC(UniMod_4)QGLGQPGSVLR	5	700.503	0.0783897	5	1322.63	0.114473	5	1863.93	0.178673	15	15	10307.4	1692.57	0.164209		156	72561	5501.94	0.075825		156	72561	5501.94	0.075825	0.0564584	[39-156; 3]	0.901711	578.927	207.133	24009.1	-17945	24898.7		136.857	414.717	[39-156; 3]	0.901711	578.927	207.133	24009.1	-17945	24898.7
1/sp|P02671|FIBA_HUMAN	DSGEGDFLAEGGGVR	5	12246	0.170416	5	2778.83	0.030672	5	5380.43	0.0532716	15	15	87819.3	14460.1	0.164658		78	163679	20476.2	0.1251		78	163679	20476.2	0.1251	0.102914	[78-312; 3]	0.99203	4850.86	460.949	134528	-200980	95125.4		91.5181	277.328	[78-312; 3]	0.99203	4850.86	460.949	134528	-200980	95125.4
1/sp|Q9BWD1|THIC_HUMAN	AGHFDKEIVPVLVSTR	4	257.19	0.116429	4	232.107	0.0879849	5	256.748	0.0831973	13	13	2678.32	441.814	0.164959		NA	NA	NA	NA		NA	NA	NA	NA	NA	NA	NA	NA	NA	NA	NA	NA		NA	NA	NA	NA	NA	NA	NA	NA	NA
1/sp|P02775|CXCL7_HUMAN	GTHC(UniMod_4)NQVEVIATLK	5	822.768	0.136915	5	948.642	0.122236	5	1038.69	0.142838	15	15	7013.96	1158.52	0.165173		NA	NA	NA	NA		NA	NA	NA	NA	NA	NA	NA	NA	NA	NA	NA	NA		NA	NA	NA	NA	NA	NA	NA	NA	NA
1/sp|P11216|PYGB_HUMAN	VFADYEAYMQC(UniMod_4)QAQVDQLYR	5	816.912	0.0771861	5	792.066	0.0673597	3	2026.78	0.245125	13	13	10501.3	1739.07	0.165605		78	605125	55814.9	0.092237		78	605125	55814.9	0.092237	0.131238	[78-312; 3]	0.986352	23627.5	2998.57	770667	-1.14641e+06	579688		107.637	326.173	[78-312; 3]	0.986352	23627.5	2998.57	770667	-1.14641e+06	579688
1/sp|P16157|ANK1_HUMAN	SGLTPLHLVAQEGHVPVADVLIK	5	470.341	0.133541	5	407.263	0.119412	5	680.757	0.16148	15	15	3716.13	615.584	0.165652		312	225868	20216.9	0.0895073		312	225868	20216.9	0.0895073	0.0957897	[312-2500; 4]	0.974573	1075.57	181.974	502296	-129453	273259		1350.4	4092.13	[312-1250; 3]	0.887151	1201.81	454.119	491795	-217296	395047
1/sp|P02775|CXCL7_HUMAN	KIC(UniMod_4)LDPDAPR	5	549.772	0.213672	5	253.92	0.0829469	5	469.177	0.14941	15	15	2924.81	484.869	0.165778		NA	NA	NA	NA		NA	NA	NA	NA	NA	NA	NA	NA	NA	NA	NA	NA		NA	NA	NA	NA	NA	NA	NA	NA	NA
1/sp|P36980|FHR2_HUMAN	LVYPSC(UniMod_4)EEK	4	473.938	0.172891	5	542.187	0.155539	4	238.52	0.069318	13	13	3242.93	538.443	0.166036		NA	NA	NA	NA		NA	NA	NA	NA	NA	NA	NA	NA	NA	NA	NA	NA		NA	NA	NA	NA	NA	NA	NA	NA	NA
1/sp|P02671|FIBA_HUMAN	EVDLKDYEDQQK	5	6490.86	0.130266	5	4559.64	0.0736556	5	3078.82	0.0432021	15	15	60999.3	10158.4	0.166534		78	148862	14498	0.0973917		78	148862	14498	0.0973917	0.0944681	[78-312; 3]	0.982164	2991.04	427.036	124630	-91249.7	88126.8		101.294	306.951	[39-156; 3]	0.94621	2760.48	707.564	84733.1	-65738.6	81460.4
1/sp|P02743|SAMP_HUMAN	VGEYSLYIGR	5	826.948	0.163848	5	243.255	0.0551951	5	353.888	0.0938704	15	15	4408.06	734.378	0.166599		1250	277328	9923.9	0.0357839		1250	277328	9923.9	0.0357839	0.109905	[625-2500; 3]	0.982541	292.2	41.5877	90040.1	-115383	72359.6		808.282	2449.34	[312-1250; 3]	0.944648	319.769	84.3003	78322.3	-129242	81194.9
1/sp|Q13228|SBP1_HUMAN	VAGGPQMIQLSLDGK	5	660.296	0.104763	5	634.116	0.124058	5	694.885	0.14401	15	15	5413.15	903.325	0.166876		1250	153208	12518.1	0.0817066		1250	153208	12518.1	0.0817066	0.066511	[625-2500; 3]	0.947209	248.634	63.108	121112	-151125	116434		1607.46	4871.09	[625-2500; 3]	0.947209	248.634	63.108	121112	-151125	116434
1/sp|P08603|CFAH_HUMAN	TDC(UniMod_4)LSLPSFENAIPMGEK	5	572.179	0.136575	5	752.379	0.135402	5	473.398	0.088539	15	15	5030.96	840.542	0.167074		1250	99557.3	7618.66	0.0765254		1250	99557.3	7618.66	0.0765254	0.171169	[625-2500; 3]	0.843992	68.9821	31.5519	60552	-1220.83	58213.2		532.095	1612.41	[156-625; 3]	0.858805	20.5285	9.79964	3310.03	-547.869	4049.62
1/sp|P13489|RINI_HUMAN	ELDLSNNC(UniMod_4)LGDAGILQLVESVR	5	651.303	0.139864	5	921.664	0.158505	5	750.41	0.144451	15	15	5222.11	874.45	0.167451		NA	NA	NA	NA		NA	NA	NA	NA	NA	NA	NA	NA	NA	NA	NA	NA		NA	NA	NA	NA	NA	NA	NA	NA	NA
1/sp|P02730|B3AT_HUMAN	GTVLLDLQETSLAGVANQLLDR	5	42774.8	0.18735	5	12342.9	0.0662874	5	30112.8	0.152983	15	15	203785	34174.5	0.167698		625	2.13814e+06	157247	0.073544		625	2.13814e+06	157247	0.073544	0.0707702	[312-1250; 3]	0.983074	7474.07	1057.76	1.01528e+06	-2.37031e+06	975759		448.275	1358.41	[312-1250; 3]	0.983074	7474.07	1057.76	1.01528e+06	-2.37031e+06	975759
1/sp|O75874|IDHC_HUMAN	ISGGSVVEMQGDEMTR	5	187.557	0.138157	5	194.352	0.145654	5	274.173	0.171471	15	15	1430.28	240.119	0.167882		NA	NA	NA	NA		NA	NA	NA	NA	NA	NA	NA	NA	NA	NA	NA	NA		NA	NA	NA	NA	NA	NA	NA	NA	NA
1/sp|Q13228|SBP1_HUMAN	DGFNPADVEAGLYGSHLYVWDWQR	5	4069.68	0.144774	5	2064.35	0.0846472	5	4894.3	0.213339	15	15	25146.5	4227.73	0.168124		1250	677271	52747.7	0.0778827		1250	677271	52747.7	0.0778827	0.0705756	[625-2500; 3]	0.995374	887.599	64.1608	150042	-450880	106096		557.842	1690.43	[625-2500; 3]	0.995374	887.599	64.1608	150042	-450880	106096
1/sp|P08567|PLEK_HUMAN	NRQEGLMIASSLLNEGYLQPAGDMSK	5	408.12	0.160083	5	508.914	0.201549	5	404.367	0.139159	15	15	2660.08	448.057	0.168438		312	469389	30266	0.0644795		NA	NA	NA	NA	NA	NA	NA	NA	NA	NA	NA	NA		NA	NA	NA	NA	NA	NA	NA	NA	NA
1/sp|P52907|CAZA1_HUMAN	IEGYEDQVLITEHGDLGNSR	3	226.427	0.237961	5	181.786	0.140336	5	43.6725	0.0374461	13	13	1166.37	196.641	0.168592		NA	NA	NA	NA		NA	NA	NA	NA	NA	NA	NA	NA	NA	NA	NA	NA		NA	NA	NA	NA	NA	NA	NA	NA	NA
1/sp|P68366|TBA4A_HUMAN	AVFVDLEPTVIDEIR	5	437.654	0.134116	4	251.096	0.083073	4	543.679	0.213714	13	13	2967.89	500.759	0.168726		NA	NA	NA	NA		NA	NA	NA	NA	NA	NA	NA	NA	NA	NA	NA	NA		NA	NA	NA	NA	NA	NA	NA	NA	NA
1/sp|P01621|KV303_HUMAN	FSGSASGTDFTLTISR	5	434.608	0.119843	4	872.655	0.289225	5	165.649	0.0437698	14	14	3508.85	592.639	0.168898		1250	278947	42860.5	0.153651		NA	NA	NA	NA	NA	NA	NA	NA	NA	NA	NA	NA		NA	NA	NA	NA	NA	NA	NA	NA	NA
1/sp|P36959|GMPR1_HUMAN	TVEVPYKGDVENTILDILGGLR	5	443.348	0.20188	5	155.744	0.0770049	5	298.685	0.11578	15	15	2266.13	382.959	0.168993		2500	170238	12742.7	0.0748523		NA	NA	NA	NA	NA	NA	NA	NA	NA	NA	NA	NA		NA	NA	NA	NA	NA	NA	NA	NA	NA
1/sp|P13646|K1C13_HUMAN	EQYEAMAER	4	7141.34	0.286358	4	1939.35	0.0635041	4	751.374	0.0239756	12	12	28938.9	4892.23	0.169054		NA	NA	NA	NA		NA	NA	NA	NA	NA	NA	NA	NA	NA	NA	NA	NA		NA	NA	NA	NA	NA	NA	NA	NA	NA
1/sp|P04196|HRG_HUMAN	DSPVLIDFFEDTER	5	5087.44	0.1712	5	2334.39	0.0585673	4	3562.51	0.0900464	14	14	36151.8	6112.54	0.16908		312	522802	32607.5	0.0623706		312	522802	32607.5	0.0623706	0.0532496	[156-625; 3]	0.997376	2554.2	138.943	81286.2	-292560	57416.8		105.021	318.245	[156-625; 3]	0.997376	2554.2	138.943	81286.2	-292560	57416.8
1/sp|P11277|SPTB1_HUMAN	GLDAHLEQIFQEAHGMVAR	5	2059.2	0.141349	5	3128.72	0.22688	5	810.522	0.046655	15	15	15243.7	2594.67	0.170212		156	40883.5	2420.43	0.059203		312	236566	22877.7	0.0967077	0.12979	[156-625; 3]	0.974109	905.769	157.566	85353.2	-73210.8	68513.4		310.969	942.329	[156-625; 3]	0.974109	905.769	157.566	85353.2	-73210.8	68513.4
1/sp|P02452|CO1A1_HUMAN	GPPGSAGAPGK	5	200.705	0.167583	5	154.967	0.121299	4	212.529	0.205475	14	14	1179.52	201.288	0.170652		NA	NA	NA	NA		NA	NA	NA	NA	NA	NA	NA	NA	NA	NA	NA	NA		NA	NA	NA	NA	NA	NA	NA	NA	NA
1/sp|P02768|ALBU_HUMAN	VTKC(UniMod_4)C(UniMod_4)TESLVNR	5	590.774	0.100209	5	623.468	0.0782181	5	1151.71	0.148314	15	15	7210.55	1234.45	0.171201		NA	NA	NA	NA		NA	NA	NA	NA	NA	NA	NA	NA	NA	NA	NA	NA		NA	NA	NA	NA	NA	NA	NA	NA	NA
1/sp|P49321|NASP_HUMAN	EKIEDAKESQR	5	406.879	0.158993	5	257.802	0.0854804	5	666.096	0.233796	15	15	2808.02	480.856	0.171244		NA	NA	NA	NA		NA	NA	NA	NA	NA	NA	NA	NA	NA	NA	NA	NA		NA	NA	NA	NA	NA	NA	NA	NA	NA
1/sp|P02647|APOA1_HUMAN	QEMSKDLEEVK	5	281.325	0.0918896	5	292.924	0.0884788	5	165.432	0.0382854	15	15	3564.41	610.491	0.171274		NA	NA	NA	NA		NA	NA	NA	NA	NA	NA	NA	NA	NA	NA	NA	NA		NA	NA	NA	NA	NA	NA	NA	NA	NA
1/sp|P06753|TPM3_HUMAN	AADAEAEVASLNRR	5	320.842	0.0667557	5	355.104	0.0660901	5	345.148	0.0497714	15	15	5704.64	983.552	0.172413		2500	290014	22480.1	0.0775136		2500	290014	22480.1	0.0775136	0.0578566	[625-2500; 3]	0.958305	147.952	33.2137	63741.1	-80464.2	61279.2		1421.72	4308.24	[625-2500; 3]	0.958305	147.952	33.2137	63741.1	-80464.2	61279.2
1/sp|P01019|ANGT_HUMAN	ADSQAQLLLSTVVGVFTAPGLHLK	5	2592.86	0.0844257	5	1588.7	0.0616331	5	4746.72	0.209452	15	15	26383.6	4565.78	0.173053		NA	NA	NA	NA		NA	NA	NA	NA	NA	NA	NA	NA	NA	NA	NA	NA		NA	NA	NA	NA	NA	NA	NA	NA	NA
1/sp|P08727|K1C19_HUMAN	KDAEAWFTSR	5	974.387	0.152598	5	646.95	0.131004	5	804.545	0.144292	15	15	5633.18	975.403	0.173153		2500	464250	23955.5	0.0516003		NA	NA	NA	NA	NA	NA	NA	NA	NA	NA	NA	NA		NA	NA	NA	NA	NA	NA	NA	NA	NA
1/sp|P02647|APOA1_HUMAN	KWQEEMELYR	5	7273.78	0.0735386	5	4562.65	0.0469107	3	36636.1	0.422614	13	13	95456.6	16547.6	0.173352		156	680526	37053.4	0.0544482		156	680526	37053.4	0.0544482	0.0392536	[156-625; 3]	0.989729	5216.75	563.304	329552	-105483	232780		100.082	303.28	[78-312; 3]	0.990481	5827.44	605.568	176735	-247905	124970
1/sp|P04196|HRG_HUMAN	RPSEIVIGQC(UniMod_4)K	5	1528.6	0.243323	5	234.754	0.0304677	5	1242.09	0.164551	15	15	7178.53	1248.57	0.173931		NA	NA	NA	NA		NA	NA	NA	NA	NA	NA	NA	NA	NA	NA	NA	NA		NA	NA	NA	NA	NA	NA	NA	NA	NA
1/sp|Q14315|FLNC_HUMAN	YGGDEIPYSPFR	3	360.982	0.0377749	4	273.812	0.0314348	3	921.007	0.14433	10	10	8265.41	1438.46	0.174034		312	33837.3	5779.32	0.170797		312	33837.3	5779.32	0.170797	0.187866	[156-625; 3]	0.957134	238.195	53.717	29098.4	-32652.2	23357.5		403.135	1221.62	[156-625; 3]	0.957134	238.195	53.717	29098.4	-32652.2	23357.5
1/sp|P00747|PLMN_HUMAN	ATTVTGTPC(UniMod_4)QDWAAQEPHR	5	2534.97	0.120361	5	2885.67	0.0990309	5	2607.46	0.0904459	15	15	26343.1	4595.61	0.174452		312	100231	13770.1	0.137384		312	100231	13770.1	0.137384	0.0977795	[156-625; 3]	0.989097	524.874	59.469	28561.2	-62721.2	27420.7		179.571	544.153	[156-625; 3]	0.989097	524.874	59.469	28561.2	-62721.2	27420.7
1/sp|Q01581|HMCS1_HUMAN	NNLSYDC(UniMod_4)IGR	5	883.939	0.149159	5	802.876	0.108758	5	1014.1	0.173795	15	15	6381.14	1113.36	0.174477		NA	NA	NA	NA		NA	NA	NA	NA	NA	NA	NA	NA	NA	NA	NA	NA		NA	NA	NA	NA	NA	NA	NA	NA	NA
1/sp|P00915|CAH1_HUMAN	PISVSYNPATAK	5	218.124	0.0988046	4	176.996	0.0955032	3	274.92	0.176047	12	12	1928.02	337.295	0.174944		NA	NA	NA	NA		NA	NA	NA	NA	NA	NA	NA	NA	NA	NA	NA	NA		NA	NA	NA	NA	NA	NA	NA	NA	NA
1/sp|O43866|CD5L_HUMAN	LVGGDNLC(UniMod_4)SGR	5	1015.68	0.12482	5	1171.39	0.106137	5	1525.22	0.149046	15	15	9802.32	1718.17	0.175282		78	4568	76.3675	0.0167179		78	4568	76.3675	0.0167179	0.0172728	[78-312; 3]	0.929931	159.309	46.4998	12564.2	-7935.69	10097.1		260.261	788.67	[78-312; 3]	0.929931	159.309	46.4998	12564.2	-7935.69	10097.1
1/sp|P27169|PON1_HUMAN	ILLMDLNEEDPTVLELGITGSK	5	793.842	0.125172	5	302.368	0.0485519	5	1291.79	0.256726	15	15	5867.18	1029.14	0.175407		625	22321.5	1171.68	0.0524909		2500	830055	37739.1	0.0454658	0.0319103	[625-2500; 3]	0.985499	439.686	56.9574	123316	-277497	99101.7		925.534	2804.65	[625-2500; 3]	0.985499	439.686	56.9574	123316	-277497	99101.7
1/sp|P04220|MUCB_HUMAN	YFAHSILTVSEEEWNTGETYTC(UniMod_4)VVAHEALPNR	5	1987.97	0.105678	5	4357.21	0.201753	5	2427.74	0.139257	15	15	19280.6	3383.86	0.175506		625	571152	46232.8	0.0809465		625	571152	46232.8	0.0809465	0.109114	[625-2500; 3]	0.986244	1292.27	161.734	378221	-166563	267443		287.659	871.694	[312-1250; 3]	0.992972	1604.64	145.728	139876	-447009	134430
1/sp|P02768|ALBU_HUMAN	HTLFGDK	5	16438.5	0.147382	5	12297.2	0.0861903	5	22450.7	0.194147	15	15	123283	21653.8	0.175643		39	9377.02	1.41421	0.000150817		78	58178.7	9594.79	0.164919	0.114921	[78-312; 3]	0.984324	1795.24	240.057	70060.5	-83148.7	49540.3		90.3726	273.856	[39-156; 3]	0.965121	1628.05	330.016	44585.2	-61463	35830.3
1/sp|P08311|CATG_HUMAN	VSSFLPWIR	4	1234.65	0.169857	5	726.125	0.124015	5	1193.99	0.186248	14	14	6457.47	1138.22	0.176265		1250	88068.5	15764.9	0.179008		NA	NA	NA	NA	NA	NA	NA	NA	NA	NA	NA	NA		NA	NA	NA	NA	NA	NA	NA	NA	NA
1/sp|Q86VB7|C163A_HUMAN	DVGVVC(UniMod_4)SR	5	82.2834	0.126559	5	126.427	0.184119	4	91.8428	0.168132	14	14	633.508	111.73	0.176367		NA	NA	NA	NA		NA	NA	NA	NA	NA	NA	NA	NA	NA	NA	NA	NA		NA	NA	NA	NA	NA	NA	NA	NA	NA
1/sp|P04003|C4BPA_HUMAN	KPDVSHGEMVSGFGPIYNYK	4	343.604	0.170138	3	21.145	0.00892878	5	122.27	0.0728695	12	12	1964.37	347.263	0.176781		NA	NA	NA	NA		NA	NA	NA	NA	NA	NA	NA	NA	NA	NA	NA	NA		NA	NA	NA	NA	NA	NA	NA	NA	NA
1/sp|P06753|TPM3_HUMAN	YSQKEDKYEEEIK	5	186.566	0.103988	5	234.938	0.116454	5	248.07	0.0986077	15	15	2109.09	375.213	0.177903		NA	NA	NA	NA		NA	NA	NA	NA	NA	NA	NA	NA	NA	NA	NA	NA		NA	NA	NA	NA	NA	NA	NA	NA	NA
1/sp|P02774|VTDB_HUMAN	ELSSFIDKGQELC(UniMod_4)ADYSENTFTEYKK	5	298.062	0.0845036	5	412.037	0.0946734	5	563.731	0.111171	15	15	4316.75	768.676	0.178068		NA	NA	NA	NA		NA	NA	NA	NA	NA	NA	NA	NA	NA	NA	NA	NA		NA	NA	NA	NA	NA	NA	NA	NA	NA
1/sp|P02768|ALBU_HUMAN	EFNAETFTFHADIC(UniMod_4)TLSEK	5	226089	0.133358	5	235182	0.106937	5	319787	0.181414	15	15	1885788	336270	0.178318		312	754871	19056.7	0.025245		625	2.02247e+06	100959	0.0499187	0.0768543	[625-2500; 3]	0.995543	7166.95	508.465	1.18906e+06	-2.2885e+06	840794		547.5	1659.09	[625-2500; 3]	0.995543	7166.95	508.465	1.18906e+06	-2.2885e+06	840794
1/sp|P31943|HNRH1_HUMAN	PSGEAFVELESEDEVK	3	1526.76	0.207094	3	1201.53	0.145557	3	534.119	0.0536238	9	9	8529.19	1520.97	0.178326		NA	NA	NA	NA		NA	NA	NA	NA	NA	NA	NA	NA	NA	NA	NA	NA		NA	NA	NA	NA	NA	NA	NA	NA	NA
1/sp|P02768|ALBU_HUMAN	LHTLFGDK	5	17414.3	0.132394	5	15524.8	0.0921372	5	24252.9	0.186392	15	15	143383	25725.6	0.179419		39	23958.3	1774.23	0.0740549		78	84289.3	10980.1	0.130267	0.110951	[78-312; 3]	0.989754	1988.88	214.491	62598.9	-62643.3	44264.1		63.8901	193.606	[39-156; 3]	0.984564	2050.35	272.031	39696.1	-63858.3	28069.4
1/sp|P67936|TPM4_HUMAN	KIQALQQQADEAEDR	5	98.5568	0.230502	5	57.0541	0.113321	5	65.4531	0.117517	15	15	496.005	89.1573	0.179751		2500	40028	6334.01	0.158239		NA	NA	NA	NA	NA	NA	NA	NA	NA	NA	NA	NA		NA	NA	NA	NA	NA	NA	NA	NA	NA
1/sp|P16157|ANK1_HUMAN	NGASPNEVSSDGTTPLAIAK	5	304.614	0.0768445	5	653.582	0.140545	5	412.227	0.0724785	15	15	4767.32	857.268	0.179822		1250	695323	117837	0.169471		1250	695323	117837	0.169471	0.163705	[625-2500; 3]	0.953734	611.803	142.493	333225	-167246	235625		1223.53	3707.65	[312-1250; 3]	0.884423	751.863	290.428	278765	-263393	267913
1/sp|P02774|VTDB_HUMAN	DVC(UniMod_4)DPGNTK	5	248.65	0.142827	5	274.667	0.113712	5	160.972	0.083406	15	15	2028.79	364.839	0.179831		NA	NA	NA	NA		NA	NA	NA	NA	NA	NA	NA	NA	NA	NA	NA	NA		NA	NA	NA	NA	NA	NA	NA	NA	NA
1/sp|P62805|H4_HUMAN	TVTAMDVVYALK	5	1852.6	0.133853	5	550.162	0.0490316	5	1002.6	0.102524	15	15	11613.4	2093.46	0.180263		1250	299188	21991.8	0.0735051		1250	299188	21991.8	0.0735051	0.0865098	[625-2500; 3]	0.983393	294.923	40.6083	94964	-93287.7	67149.7		1062.59	3219.96	[625-2500; 3]	0.983393	294.923	40.6083	94964	-93287.7	67149.7
1/sp|P00915|CAH1_HUMAN	GGPFSDSYR	5	109931	0.146353	5	47512.4	0.0853526	5	56510.9	0.0967557	15	15	630617	113689	0.180282		39	860745	70186.2	0.0815412		39	860745	70186.2	0.0815412	0.0654322	[39-156; 3]	0.982416	24022.5	3405.03	496878	-84385.3	351346		68.2568	206.839	[39-156; 3]	0.982416	24022.5	3405.03	496878	-84385.3	351346
1/sp|O75608|LYPA1_HUMAN	ASFPQGPIGGANR	5	95.8478	0.11577	5	221.4	0.215092	4	105.548	0.111926	14	14	932.735	168.306	0.180443		NA	NA	NA	NA		NA	NA	NA	NA	NA	NA	NA	NA	NA	NA	NA	NA		NA	NA	NA	NA	NA	NA	NA	NA	NA
1/sp|P02750|A2GL_HUMAN	TLDLGENQLETLPPDLLR	5	1514.1	0.238067	5	663.276	0.0915791	4	907.906	0.107961	14	14	7260.82	1322.6	0.182155		625	105816	3387.9	0.032017		625	105816	3387.9	0.032017	0.0287638	[156-625; 3]	0.962346	233.204	51.3237	22700.2	-41477.8	26105.1		321.224	973.406	[156-625; 3]	0.962346	233.204	51.3237	22700.2	-41477.8	26105.1
1/sp|Q6YN16|HSDL2_HUMAN	KVESTGAVPEFK	4	397.175	0.0861191	4	479.941	0.0844928	4	671.292	0.0991211	12	12	5688.2	1038.01	0.182485		NA	NA	NA	NA		NA	NA	NA	NA	NA	NA	NA	NA	NA	NA	NA	NA		NA	NA	NA	NA	NA	NA	NA	NA	NA
1/sp|P27918|PROP_HUMAN	SISC(UniMod_4)QEIPGQQSR	5	263.347	0.18401	5	160.874	0.0868789	5	330.8	0.202816	15	15	1637.96	300.139	0.183239		NA	NA	NA	NA		NA	NA	NA	NA	NA	NA	NA	NA	NA	NA	NA	NA		NA	NA	NA	NA	NA	NA	NA	NA	NA
1/sp|P01834|IGKC_HUMAN	SGTASVVC(UniMod_4)LLNNFYPR	5	102182	0.107951	5	180092	0.138553	5	173111	0.147806	15	15	1.13919e+06	208911	0.183386		156	1.26074e+06	21774.6	0.0172713		156	1.26074e+06	21774.6	0.0172713	0.126709	[156-625; 3]	0.992158	14343.5	1351.87	790889	-793926	558646		181.959	551.391	[156-625; 3]	0.992158	14343.5	1351.87	790889	-793926	558646
1/sp|P01023|A2MG_HUMAN	AVLPTGDVIGDSAK	5	146.124	0.0631341	5	184.031	0.0782783	5	645.22	0.327098	15	15	2212.68	407.245	0.184051		NA	NA	NA	NA		NA	NA	NA	NA	NA	NA	NA	NA	NA	NA	NA	NA		NA	NA	NA	NA	NA	NA	NA	NA	NA
1/sp|Q6NZI2|PTRF_HUMAN	KLEVNEAELLR	5	365.479	0.241754	4	111.477	0.0881297	5	200.854	0.143022	14	14	1402.88	258.455	0.184232		NA	NA	NA	NA		NA	NA	NA	NA	NA	NA	NA	NA	NA	NA	NA	NA		NA	NA	NA	NA	NA	NA	NA	NA	NA
1/sp|P27348|1433T_HUMAN	AVTEQGAELSNEER	5	653.792	0.210449	5	374.086	0.115066	5	384.459	0.093386	15	15	3491.53	646.19	0.185074		NA	NA	NA	NA		NA	NA	NA	NA	NA	NA	NA	NA	NA	NA	NA	NA		NA	NA	NA	NA	NA	NA	NA	NA	NA
1/sp|P35527|K1C9_HUMAN	STMQELNSR	3	461.246	0.248544	5	229.045	0.124115	5	392.481	0.178624	13	13	1983.13	367.9	0.185515		NA	NA	NA	NA		NA	NA	NA	NA	NA	NA	NA	NA	NA	NA	NA	NA		NA	NA	NA	NA	NA	NA	NA	NA	NA
1/sp|P82979|SARNP_HUMAN	TVDVAAEK	5	250.519	0.206526	3	188.14	0.119323	3	133.172	0.0873809	11	11	1397.03	259.205	0.18554		NA	NA	NA	NA		NA	NA	NA	NA	NA	NA	NA	NA	NA	NA	NA	NA		NA	NA	NA	NA	NA	NA	NA	NA	NA
1/sp|P02655|APOC2_HUMAN	STAAMSTYTGIFTDQVLSVLKGEE	4	369.813	0.0840441	5	308.546	0.0684136	5	473.07	0.0760825	14	14	5088.59	945.908	0.185888		1250	147763	21743.2	0.147149		1250	147763	21743.2	0.147149	0.110148	[625-2500; 3]	0.977188	179.472	29.5608	56730.8	-77977.8	54539.6		1043.12	3160.98	[625-2500; 3]	0.977188	179.472	29.5608	56730.8	-77977.8	54539.6
1/sp|P60842|IF4A1_HUMAN	GFKDQIYDIFQK	5	269.744	0.240992	5	170.587	0.14882	5	230.406	0.185116	15	15	1170.08	217.671	0.186032		NA	NA	NA	NA		NA	NA	NA	NA	NA	NA	NA	NA	NA	NA	NA	NA		NA	NA	NA	NA	NA	NA	NA	NA	NA
1/sp|P09972|ALDOC_HUMAN	VDKGVVPLAGTDGETTTQGLDGLSER	5	354.546	0.112747	5	275.134	0.0830183	5	313.595	0.0700304	15	15	3645.58	679.677	0.186439		1250	50548.3	8141.85	0.161071		NA	NA	NA	NA	NA	NA	NA	NA	NA	NA	NA	NA		NA	NA	NA	NA	NA	NA	NA	NA	NA
1/sp|P49773|HINT1_HUMAN	AQVARPGGDTIFGK	5	291.956	0.0731869	5	346.429	0.0822897	5	192.546	0.0332551	15	15	4663.01	870.808	0.186748		2500	376327	22852.2	0.0607244		2500	376327	22852.2	0.0607244	0.0456759	[625-2500; 3]	0.964627	189.538	38.4092	89821.2	-97850	63513.2		1563.85	4738.95	[625-2500; 3]	0.964627	189.538	38.4092	89821.2	-97850	63513.2
1/sp|P00734|THRB_HUMAN	SEGSSVNLSPPLEQC(UniMod_4)VPDR	5	784.576	0.0633502	5	1759.69	0.0960327	5	1888.8	0.115763	15	15	15674.9	2932.39	0.187076		1250	163251	30605.3	0.187474		NA	NA	NA	NA	NA	NA	NA	NA	NA	NA	NA	NA		NA	NA	NA	NA	NA	NA	NA	NA	NA
1/sp|P22234|PUR6_HUMAN	IKAEYEGDGIPTVFVAVAGR	5	212.187	0.0777011	5	308.606	0.111422	5	290.812	0.0760811	15	15	3107.63	581.542	0.187134		NA	NA	NA	NA		NA	NA	NA	NA	NA	NA	NA	NA	NA	NA	NA	NA		NA	NA	NA	NA	NA	NA	NA	NA	NA
1/sp|P49913|CAMP_HUMAN	FALLGDFFR	5	774.117	0.197408	5	384.215	0.115731	5	412.486	0.13662	15	15	3420.18	642.45	0.187841		2500	140252	20307.6	0.144794		2500	140252	20307.6	0.144794	0.105793	[625-2500; 3]	0.907525	77.4218	26.4705	50800.3	-55954.7	48838.1		2165.29	6561.49	[625-2500; 3]	0.907525	77.4218	26.4705	50800.3	-55954.7	48838.1
1/sp|P01876|IGHA1_HUMAN	TFTC(UniMod_4)TAAYPESK	5	15683.9	0.11125	5	25173.2	0.127941	5	25959.7	0.137823	15	15	175364	33013.4	0.188257		78	200014	10291.3	0.0514526		78	200014	10291.3	0.0514526	0.0349902	[78-312; 3]	0.974526	3871.47	662.817	193443	-104876	136785		70.2493	212.877	[39-156; 3]	0.978672	3737.57	588.927	79564.1	-89149.9	63940.7
1/sp|P11142|HSP7C_HUMAN	LDKSQIHDIVLVGGSTR	5	310.336	0.0856447	5	356.028	0.0857663	5	391.604	0.0727529	15	15	4385.78	830.445	0.18935		1250	102113	17635.9	0.17271		NA	NA	NA	NA	NA	NA	NA	NA	NA	NA	NA	NA		NA	NA	NA	NA	NA	NA	NA	NA	NA
1/sp|P02749|APOH_HUMAN	TFYEPGEEITYSC(UniMod_4)K	5	236.548	0.055524	5	851.872	0.155095	5	607.501	0.150076	15	15	4600.27	873.703	0.189924		NA	NA	NA	NA		NA	NA	NA	NA	NA	NA	NA	NA	NA	NA	NA	NA		NA	NA	NA	NA	NA	NA	NA	NA	NA
1/sp|P02768|ALBU_HUMAN	EC(UniMod_4)FLQHKDDNPNLPR	5	1379.06	0.17007	5	1133.08	0.10006	5	1568.66	0.144191	15	15	10103.9	1944.49	0.192448		2500	422535	28736	0.0680085		NA	NA	NA	NA	NA	NA	NA	NA	NA	NA	NA	NA		NA	NA	NA	NA	NA	NA	NA	NA	NA
1/sp|P02538|K2C6A_HUMAN	SGFSSVSVSR	5	118.086	0.174377	5	167.731	0.241929	5	75.974	0.0891638	15	15	740.855	142.633	0.192524		NA	NA	NA	NA		NA	NA	NA	NA	NA	NA	NA	NA	NA	NA	NA	NA		NA	NA	NA	NA	NA	NA	NA	NA	NA
1/sp|P01591|IGJ_HUMAN	C(UniMod_4)YTAVVPLVYGGETK	5	1146.61	0.126277	5	1409.08	0.120874	5	1424.87	0.167634	15	15	9745.81	1881.69	0.193077		312	132350	16312.8	0.123255		312	132350	16312.8	0.123255	0.163522	[312-1250; 3]	0.977675	697.462	111.628	130583	-103553	92286.9		501.32	1519.15	[625-2500; 3]	0.996261	820.27	53.2861	124612	-223820	88113.7
1/sp|P02787|TRFE_HUMAN	WC(UniMod_4)ALSHHER	5	2744.95	0.239893	5	2010.74	0.134171	5	1947.72	0.143522	15	15	13333.2	2581.66	0.193626		2500	43743.3	7421.49	0.16966		NA	NA	NA	NA	NA	NA	NA	NA	NA	NA	NA	NA		NA	NA	NA	NA	NA	NA	NA	NA	NA
1/sp|P02768|ALBU_HUMAN	LVRPEVDVM	5	72202.3	0.12123	5	90630.8	0.11316	5	81072.2	0.13883	15	15	660153	127877	0.193708		39	217725	40708.9	0.186974		39	217725	40708.9	0.186974	0.134587	[39-156; 3]	0.986228	11124.4	1393.1	203288	-224638	143746		60.3043	182.74	[39-156; 3]	0.986228	11124.4	1393.1	203288	-224638	143746
1/sp|P02768|ALBU_HUMAN	LC(UniMod_4)TVATLR	5	1.11848e+06	0.154968	5	1.09909e+06	0.117373	5	1.73598e+06	0.224885	15	15	8100318	1.56975e+06	0.193789		39	743472	49082.9	0.0660185		39	743472	49082.9	0.0660185	0.0475684	[39-156; 3]	0.98368	22616.6	3086.62	450415	-149427	318491		65.7203	199.152	[39-156; 3]	0.98368	22616.6	3086.62	450415	-149427	318491
1/sp|P00915|CAH1_HUMAN	LFQFHFHWGSTNEHGSEHTVDGVK	5	2969.3	0.111441	5	2786.42	0.145356	5	3200.71	0.153082	15	15	22240.9	4312.02	0.193878		625	461509	49236.1	0.106685		625	461509	49236.1	0.106685	0.0803796	[156-625; 3]	0.943423	951.287	250.377	120248	-132272	115447		417.14	1264.06	[156-625; 3]	0.943423	951.287	250.377	120248	-132272	115447
1/sp|P02768|ALBU_HUMAN	SLHTLFGDK	5	319218	0.17716	5	225393	0.100792	5	366293	0.214058	15	15	1916420	371778	0.193996		39	462047	43631.4	0.0944307		39	462047	43631.4	0.0944307	0.0818297	[39-156; 3]	0.988076	16293.7	1897.05	276826	-184688	195746		56.0664	169.898	[39-156; 3]	0.988076	16293.7	1897.05	276826	-184688	195746
1/sp|P02787|TRFE_HUMAN	YANC(UniMod_4)HLAR	5	2952.78	0.168694	5	2615.97	0.105402	5	3225.57	0.138695	15	15	21859.8	4245.03	0.194194		625	78000	11546.6	0.148033		625	78000	11546.6	0.148033	0.107749	[156-625; 3]	0.919674	149.784	47.4692	22798	-16026.7	21887.7		502.28	1522.06	[156-625; 3]	0.919674	149.784	47.4692	22798	-16026.7	21887.7
1/sp|P43652|AFAM_HUMAN	IC(UniMod_4)AMEGLPQK	5	461.832	0.118171	5	773.041	0.14807	5	920.682	0.206974	15	15	4525.76	885.859	0.195737		NA	NA	NA	NA		NA	NA	NA	NA	NA	NA	NA	NA	NA	NA	NA	NA		NA	NA	NA	NA	NA	NA	NA	NA	NA
1/sp|P00915|CAH1_HUMAN	YSAELHVAHWNSAK	5	26629.5	0.121508	5	23108.3	0.148231	5	26863.7	0.151775	15	15	184016	36089.5	0.196121		78	123591	8893.5	0.0719594		78	123591	8893.5	0.0719594	0.0744413	[78-312; 3]	0.986055	2781.57	350.544	102306	-84258.2	72341.4		46.6137	141.254	[39-156; 3]	0.990513	2951.94	308.64	41697.3	-99540.6	33509.5
1/sp|P00734|THRB_HUMAN	ITDNMFC(UniMod_4)AGYKPDEGKR	3	3604.15	0.325079	5	1523.1	0.10334	5	2389.3	0.178869	13	13	13364.9	2631.51	0.196897		NA	NA	NA	NA		NA	NA	NA	NA	NA	NA	NA	NA	NA	NA	NA	NA		NA	NA	NA	NA	NA	NA	NA	NA	NA
1/sp|P04196|HRG_HUMAN	KYWNDC(UniMod_4)EPPDSR	4	523.606	0.206973	4	495.933	0.165698	5	458.064	0.13289	13	13	3025.08	596.846	0.197299		NA	NA	NA	NA		NA	NA	NA	NA	NA	NA	NA	NA	NA	NA	NA	NA		NA	NA	NA	NA	NA	NA	NA	NA	NA
1/sp|P02774|VTDB_HUMAN	LC(UniMod_4)DNLSTK	5	3319.16	0.174138	5	3725.22	0.144947	5	4164.18	0.176807	15	15	22771.1	4501.89	0.197702		NA	NA	NA	NA		NA	NA	NA	NA	NA	NA	NA	NA	NA	NA	NA	NA		NA	NA	NA	NA	NA	NA	NA	NA	NA
1/sp|Q15828|CYTM_HUMAN	DLSPDDPQVQK	5	1137.02	0.18258	5	1491.82	0.194406	5	1017.37	0.121422	15	15	7426.66	1469.72	0.197897		NA	NA	NA	NA		NA	NA	NA	NA	NA	NA	NA	NA	NA	NA	NA	NA		NA	NA	NA	NA	NA	NA	NA	NA	NA
1/sp|P01834|IGKC_HUMAN	VYAC(UniMod_4)EVTHQGLSSPVTK	5	54803.8	0.171214	5	57268.7	0.128699	5	66107.6	0.166386	15	15	387462	76688.3	0.197925		156	150432	12877.8	0.0856054		156	150432	12877.8	0.0856054	0.0615989	[156-625; 3]	0.959816	1808.97	391.567	229081	-121893	161812		417.898	1266.36	[156-625; 3]	0.959816	1808.97	391.567	229081	-121893	161812
1/sp|P04075|ALDOA_HUMAN	VDKGVVPLAGTNGETTTQGLDGLSER	5	354.296	0.13196	5	197.377	0.0686283	5	331.377	0.084555	15	15	3160	627.354	0.19853		1250	50548.3	8141.85	0.161071		NA	NA	NA	NA	NA	NA	NA	NA	NA	NA	NA	NA		NA	NA	NA	NA	NA	NA	NA	NA	NA
1/sp|P04217|A1BG_HUMAN	VTLTC(UniMod_4)VAPLSGVDFQLR	5	4892.19	0.0874374	5	11924.4	0.150512	5	11677.1	0.16648	15	15	68439.1	13590.7	0.198582		312	143185	5846.59	0.0408323		312	143185	5846.59	0.0408323	0.0538688	[156-625; 3]	0.955768	718.076	166.214	79827.5	-88173.3	76640		366.856	1111.69	[156-625; 3]	0.955768	718.076	166.214	79827.5	-88173.3	76640
1/sp|Q13418|ILK_HUMAN	FALDMAR	5	100.055	0.171365	5	89.2808	0.179013	4	99.4614	0.215714	14	14	518.383	103.072	0.198834		NA	NA	NA	NA		NA	NA	NA	NA	NA	NA	NA	NA	NA	NA	NA	NA		NA	NA	NA	NA	NA	NA	NA	NA	NA
1/sp|Q13228|SBP1_HUMAN	QFYPDLIR	5	4642.11	0.135888	5	2345.13	0.0927361	5	2717.41	0.111729	15	15	27923.7	5554.13	0.198904		78	38158.5	1655.34	0.0433806		78	38158.5	1655.34	0.0433806	0.094218	[78-312; 3]	0.991601	1370.5	134.758	36411.7	-64771.4	29261.8		69.5253	210.683	[39-156; 3]	0.973062	1328.21	241.418	27983.1	-56247.9	29019.9
1/sp|P02768|ALBU_HUMAN	LVRPEVDVM(UniMod_35)	5	292.583	0.0323878	5	1026.15	0.0779467	5	1320.49	0.138121	15	15	10586.3	2105.91	0.198927		625	103992	13567.3	0.130465		1250	395721	63088.9	0.159428	0.155353	[625-2500; 3]	0.966048	361.543	72.2768	156484	-89090.2	125756		1185.66	3592.9	[312-1250; 3]	0.886676	395.002	152.752	141920	-106194	147125
1/sp|P02647|APOA1_HUMAN	QKVEPLRAELQEGAR	5	3111.94	0.041917	5	7374.29	0.091539	5	6707.62	0.0602457	15	15	88712.4	17678.3	0.199276		156	161417	21503.3	0.133216		156	161417	21503.3	0.133216	0.0930836	[156-625; 3]	0.900682	1123.31	392.944	229886	-10306.6	162381		225.125	682.196	[78-312; 3]	0.953412	1259.3	294.361	85909.1	-44363.7	60746.9
1/sp|P02749|APOH_HUMAN	TDASDVKPC(UniMod_4)	5	565.65	0.15223	5	648.055	0.126647	5	510.495	0.132939	15	15	4224.29	845.923	0.200252		NA	NA	NA	NA		NA	NA	NA	NA	NA	NA	NA	NA	NA	NA	NA	NA		NA	NA	NA	NA	NA	NA	NA	NA	NA
1/sp|P61158|ARP3_HUMAN	AEPEDHYFLLTEPPLNTPENR	5	116.015	0.133363	5	202.512	0.256662	5	194.7	0.207947	15	15	865.078	174.011	0.20115		NA	NA	NA	NA		NA	NA	NA	NA	NA	NA	NA	NA	NA	NA	NA	NA		NA	NA	NA	NA	NA	NA	NA	NA	NA
1/sp|P02768|ALBU_HUMAN	LVRPEVDVM(UniMod_35)C(UniMod_4)TAFHDNEETFLKK	5	16779.5	0.125977	5	19765.3	0.0998809	5	25714.3	0.150242	15	15	167412	33702.5	0.201315		312	432003	19620.4	0.0454174		312	432003	19620.4	0.0454174	0.0439059	[156-625; 3]	0.982026	1704.35	244.29	142918	-110091	100951		146.977	445.386	[78-312; 3]	0.971074	1784.62	331.868	79484.7	-125978	76414.6
1/sp|P02768|ALBU_HUMAN	NEC(UniMod_4)FLQHKDDNPNLPR	5	19739.5	0.159305	5	18217.7	0.100856	5	24507.6	0.147266	15	15	156986	31621.5	0.201429		156	254642	19286.9	0.0757414		156	254642	19286.9	0.0757414	0.0784998	[156-625; 3]	0.969589	1709.78	320.545	187530	9608.87	132462		157.085	476.014	[78-312; 3]	0.967071	2027.47	402.955	96510.3	-58166.8	92782.7
1/sp|P23368|MAOM_HUMAN	YIYIMGIQER	3	897.243	0.120052	4	764.127	0.112449	4	2331.55	0.293839	11	11	7394.72	1493.08	0.201912		NA	NA	NA	NA		NA	NA	NA	NA	NA	NA	NA	NA	NA	NA	NA	NA		NA	NA	NA	NA	NA	NA	NA	NA	NA
1/sp|P08603|CFAH_HUMAN	TGDEITYQC(UniMod_4)R	5	2377.84	0.144787	5	3591	0.154647	5	2967.33	0.134456	15	15	20570.9	4155.61	0.202014		1250	210042	30797.1	0.146624		1250	210042	30797.1	0.146624	0.13108	[625-2500; 3]	0.982376	234.082	33.2176	77680.5	-90797.2	54928.4		1095.11	3318.52	[625-2500; 3]	0.982376	234.082	33.2176	77680.5	-90797.2	54928.4
1/sp|Q96PD5|PGRP2_HUMAN	GC(UniMod_4)PDVQASLPDAK	5	383.685	0.0827093	5	1039.18	0.158831	5	822.252	0.124431	15	15	5929.9	1198.88	0.202175		NA	NA	NA	NA		NA	NA	NA	NA	NA	NA	NA	NA	NA	NA	NA	NA		NA	NA	NA	NA	NA	NA	NA	NA	NA
1/sp|Q92954|PRG4_HUMAN	ETSLTVNK	5	5356.7	0.0586065	5	8465.24	0.0843333	5	8360.04	0.0602176	15	15	110203	22406.6	0.20332		39	30768	5712.01	0.185648		39	30768	5712.01	0.185648	0.141511	[39-156; 3]	0.931029	1029.22	297.899	40246.1	-11597.5	32343.3		129.042	391.036	[39-156; 3]	0.931029	1029.22	297.899	40246.1	-11597.5	32343.3
1/sp|P01861|IGHG4_HUMAN	WQEGNVFSC(UniMod_4)SVMHEALHNHYTQK	5	6172.14	0.17787	5	7913.7	0.164203	5	4770.45	0.0986619	15	15	43748.8	8896.4	0.203352		625	427470	35533.1	0.0831242		1250	1.55061e+06	146660	0.0945822	0.15196	[625-2500; 3]	0.966963	1251.56	244.85	572590	-218393	404882		856.231	2594.64	[312-1250; 3]	0.957882	1533.18	340.063	397806	-407129	281141
1/sp|Q9NYL9|TMOD3_HUMAN	QKPVQTFTEEK	4	63.4528	0.0593858	5	112.666	0.0965042	5	142.276	0.0887729	14	14	1294.63	263.667	0.203663		NA	NA	NA	NA		NA	NA	NA	NA	NA	NA	NA	NA	NA	NA	NA	NA		NA	NA	NA	NA	NA	NA	NA	NA	NA
1/sp|P01616|KV203_HUMAN	DIVLTQSPLSLPVTPGEPASISC(UniMod_4)R	5	3324.13	0.0891867	5	1717.65	0.0338521	5	12439.2	0.281213	15	15	44081.9	8978.5	0.203678		156	188091	9122.46	0.0485003		156	188091	9122.46	0.0485003	0.11668	[156-625; 3]	0.984099	2281.09	307.232	179741	-142913	126961		260.028	787.963	[156-625; 3]	0.984099	2281.09	307.232	179741	-142913	126961
1/sp|P62805|H4_HUMAN	VFLENVIR	5	4076.94	0.107454	5	1122.74	0.0356103	5	3798.34	0.154383	15	15	31357.6	6404.26	0.204233		1250	917271	118129	0.128783		1250	917271	118129	0.128783	0.101127	[625-2500; 3]	0.986786	1068.84	133.448	256104	-428850	246212		790.711	2396.09	[625-2500; 3]	0.986786	1068.84	133.448	256104	-428850	246212
1/sp|P02768|ALBU_HUMAN	VFDEFKPLVEEPQN	5	318.629	0.168366	5	225.878	0.0899905	5	345.924	0.189675	15	15	2075.43	424.029	0.204309		NA	NA	NA	NA		NA	NA	NA	NA	NA	NA	NA	NA	NA	NA	NA	NA		NA	NA	NA	NA	NA	NA	NA	NA	NA
1/sp|P02774|VTDB_HUMAN	HQPQEFPTYVEPTNDEIC(UniMod_4)EAFR	5	5939.97	0.114887	5	11356.6	0.151092	5	8179.01	0.132722	15	15	62830.5	12849.6	0.204512		625	197632	15225.7	0.0770407		625	197632	15225.7	0.0770407	0.0952798	[625-2500; 3]	0.990831	571.553	58.2826	136296	-138775	96375.7		671.532	2034.95	[312-1250; 3]	0.962672	619.794	131.402	126125	-173332	121215
1/sp|P08603|CFAH_HUMAN	SC(UniMod_4)DIPVFMNAR	5	4274.31	0.0794739	5	11507.1	0.142751	5	8460.56	0.123551	15	15	67623.3	13871.1	0.205123		2500	426044	68588.8	0.16099		NA	NA	NA	NA	NA	NA	NA	NA	NA	NA	NA	NA		1215.69	3683.92	[39-625; 5]	0.815935	738.447	362.63	272038	9531.92	130162
1/sp|P08603|CFAH_HUMAN	RNTEILTGSWSDQTYPEGTQAIYK	5	217.771	0.106977	5	364.318	0.136344	5	265.71	0.0848282	15	15	2613.36	536.889	0.205441		2500	156023	8128.94	0.052101		NA	NA	NA	NA	NA	NA	NA	NA	NA	NA	NA	NA		NA	NA	NA	NA	NA	NA	NA	NA	NA
1/sp|P01019|ANGT_HUMAN	AAMVGMLANFLGFR	5	2294.51	0.134184	5	1256.76	0.0961933	5	3547.82	0.26144	15	15	14578.3	3000.56	0.205823		625	178079	16960.6	0.095242		625	178079	16960.6	0.095242	0.0807428	[625-2500; 3]	0.995819	553.874	38.0564	88996.2	-152450	62929.9		530.243	1606.8	[625-2500; 3]	0.995819	553.874	38.0564	88996.2	-152450	62929.9
1/sp|P20810|ICAL_HUMAN	HLLDDNGQDKPVKPPTKK	4	187.463	0.149638	5	340.768	0.221958	5	167.113	0.0934058	14	14	1545.22	318.847	0.206344		NA	NA	NA	NA		NA	NA	NA	NA	NA	NA	NA	NA	NA	NA	NA	NA		NA	NA	NA	NA	NA	NA	NA	NA	NA
1/sp|P04217|A1BG_HUMAN	NGVAQEPVHLDSPAIK	5	2564.13	0.205437	5	1027.94	0.0655725	5	1289.8	0.0671518	15	15	15788.3	3277.26	0.207575		625	217502	16631.3	0.0764653		625	217502	16631.3	0.0764653	0.105426	[625-2500; 3]	0.982955	663.036	92.5073	216332	-171262	152970		1076.71	3262.74	[625-2500; 3]	0.982955	663.036	92.5073	216332	-171262	152970
1/sp|P02652|APOA2_HUMAN	EPC(UniMod_4)VESLVSQYFQTVTDYGKDLM(UniMod_35)EK	3	262.812	0.125232	5	331.98	0.126702	5	264.374	0.0788882	13	13	2781	578.129	0.207886		2500	207098	18529.2	0.0894708		NA	NA	NA	NA	NA	NA	NA	NA	NA	NA	NA	NA		NA	NA	NA	NA	NA	NA	NA	NA	NA
1/sp|P06730|IF4E_HUMAN	TWQANLR	5	50.6689	0.0463539	5	107.045	0.109775	4	382.257	0.414732	14	14	1001.99	208.54	0.208126		NA	NA	NA	NA		NA	NA	NA	NA	NA	NA	NA	NA	NA	NA	NA	NA		NA	NA	NA	NA	NA	NA	NA	NA	NA
1/sp|P02774|VTDB_HUMAN	ELSSFIDKGQELC(UniMod_4)ADYSENTFTEYK	5	778.523	0.063009	5	1758.26	0.100506	5	2418.85	0.126739	15	15	16311.7	3400.58	0.208475		1250	245985	24626.4	0.100113		2500	419057	20747	0.0495088	0.0372956	[625-2500; 3]	0.90531	190.408	65.3453	141477	-40728.1	113696		2451.96	7430.19	[625-2500; 3]	0.90531	190.408	65.3453	141477	-40728.1	113696
1/sp|P00734|THRB_HUMAN	YTAC(UniMod_4)ETAR	5	247.074	0.119772	5	546.164	0.195077	5	451.66	0.185513	15	15	2432.42	507.852	0.208785		NA	NA	NA	NA		NA	NA	NA	NA	NA	NA	NA	NA	NA	NA	NA	NA		NA	NA	NA	NA	NA	NA	NA	NA	NA
1/sp|Q15691|MARE1_HUMAN	NIELIC(UniMod_4)QENEGENDPVLQR	3	307.166	0.377306	5	156.182	0.13727	5	141.758	0.125403	13	13	1060.25	224.182	0.211442		NA	NA	NA	NA		NA	NA	NA	NA	NA	NA	NA	NA	NA	NA	NA	NA		NA	NA	NA	NA	NA	NA	NA	NA	NA
1/sp|P02787|TRFE_HUMAN	KPVEEYANC(UniMod_4)HLAR	5	16778.8	0.234036	5	13180.1	0.129944	5	13879.2	0.151549	15	15	88235	18681.9	0.211728		156	57692.7	6050.3	0.104871		156	57692.7	6050.3	0.104871	0.173634	[156-625; 3]	0.91684	530.827	168.613	98644.5	-12994.1	69677.9		613.245	1858.32	[156-625; 3]	0.91684	530.827	168.613	98644.5	-12994.1	69677.9
1/sp|P02647|APOA1_HUMAN	ETEGLRQEMSK	5	9977.46	0.281865	5	3804.12	0.0893882	5	8156.51	0.170208	15	15	41958.7	8932.05	0.212877		156	72315	6633.08	0.0917249		156	72315	6633.08	0.0917249	0.0780007	[156-625; 3]	0.944943	463.787	118.31	69215.7	-1474.91	48890.7		299.003	906.071	[78-312; 3]	0.888706	488.903	184.956	44298.1	-9589.09	42587.1
1/sp|P00747|PLMN_HUMAN	EPLDDYVNTQGASLFSVTK	5	667.099	0.325092	5	170.432	0.0668002	4	460.268	0.196782	14	14	2312.35	492.961	0.213186		1250	255947	15442.7	0.0603356		NA	NA	NA	NA	NA	NA	NA	NA	NA	NA	NA	NA		NA	NA	NA	NA	NA	NA	NA	NA	NA
1/sp|P02768|ALBU_HUMAN	LVRPEVDVM(UniMod_35)C(UniMod_4)TAFHDNEETFLK	5	3666.05	0.0653723	5	6527.09	0.0885557	5	5309.71	0.113462	15	15	58861	12550.4	0.213221		156	63141	2111.42	0.0334398		156	63141	2111.42	0.0334398	0.0290736	[156-625; 3]	0.98538	693.382	90.1939	48857.9	-43135.9	39218.5		232.529	704.632	[156-625; 3]	0.98538	693.382	90.1939	48857.9	-43135.9	39218.5
1/sp|P02768|ALBU_HUMAN	SLHTLFGDKLC(UniMod_4)TVATLR	5	45526.4	0.0308127	5	118838	0.0687469	5	269374	0.116893	15	15	1.83686e+06	392099	0.213461		78	904787	47503.8	0.0525027		78	904787	47503.8	0.0525027	0.0845491	[78-312; 3]	0.991805	18756.6	1807.43	527498	-474661	372997		45.0601	136.546	[39-156; 3]	0.99113	21442.9	2167.24	292794	-768223	235300
1/sp|P02787|TRFE_HUMAN	WC(UniMod_4)AVSEHEATK	5	8264.65	0.156877	5	10506.3	0.135864	5	10671.9	0.143913	15	15	68055.6	14560.3	0.213948		312	125758	23072.8	0.183469		312	125758	23072.8	0.183469	0.118699	[156-625; 3]	0.928227	485.709	144.951	69615.5	-21701.7	66835.8		472.981	1433.28	[156-625; 3]	0.928227	485.709	144.951	69615.5	-21701.7	66835.8
1/sp|P10153|RNAS2_HUMAN	RDPPQYPVVPVHLDR	4	64.4604	0.178935	3	57.3012	0.173593	4	68.2265	0.146745	11	11	390.089	83.5257	0.214119		NA	NA	NA	NA		NA	NA	NA	NA	NA	NA	NA	NA	NA	NA	NA	NA		NA	NA	NA	NA	NA	NA	NA	NA	NA
1/sp|P02768|ALBU_HUMAN	LVRPEVDVMC(UniMod_4)TAFHDNEETFLK	5	442355	0.180896	5	420680	0.127529	5	537393	0.213175	15	15	2.75498e+06	590232	0.214241		156	1.73136e+06	143837	0.0830774		156	1.73136e+06	143837	0.0830774	0.0500009	[156-625; 3]	0.997528	16891.1	891.739	521698	-836597	368503		101.924	308.86	[156-625; 3]	0.997528	16891.1	891.739	521698	-836597	368503
1/sp|P13489|RINI_HUMAN	WAELLPLLQQC(UniMod_4)QVVR	3	929.79	0.172752	4	662.896	0.0773539	3	813.671	0.10449	10	10	7378.64	1581.25	0.214301		NA	NA	NA	NA		NA	NA	NA	NA	NA	NA	NA	NA	NA	NA	NA	NA		NA	NA	NA	NA	NA	NA	NA	NA	NA
1/sp|Q9UL46|PSME2_HUMAN	QNLFQEAEEFLYR	5	767.924	0.187462	5	358.866	0.093505	5	652.909	0.22394	15	15	3616.64	776.095	0.21459		2500	949437	69993.2	0.0737207		NA	NA	NA	NA	NA	NA	NA	NA	NA	NA	NA	NA		NA	NA	NA	NA	NA	NA	NA	NA	NA
1/sp|P00738|HPT_HUMAN	SPVGVQPILNEHTFC(UniMod_4)AGM(UniMod_35)SK	5	416.808	0.0811003	5	959.401	0.13661	5	792.519	0.163189	15	15	5672.93	1217.66	0.214644		1250	77713.7	13738.6	0.176785		1250	77713.7	13738.6	0.176785	0.149677	[625-2500; 3]	0.974489	131.613	22.9511	44046	-80915.7	42344.7		1104.39	3346.64	[625-2500; 3]	0.974489	131.613	22.9511	44046	-80915.7	42344.7
1/sp|O00233|PSMD9_HUMAN	KLGQSESQGPPR	5	100.609	0.186967	5	80.6842	0.129195	5	96.6676	0.121541	15	15	652.658	140.224	0.21485		NA	NA	NA	NA		NA	NA	NA	NA	NA	NA	NA	NA	NA	NA	NA	NA		NA	NA	NA	NA	NA	NA	NA	NA	NA
1/sp|P02647|APOA1_HUMAN	VEPLRAELQEGAR	5	5625.87	0.0757958	5	4453.86	0.0582475	5	3973.85	0.0351671	15	15	87895.8	18913.2	0.215178		39	42363.7	5982.65	0.141221		39	42363.7	5982.65	0.141221	0.0781569	[39-156; 3]	0.923227	1534.85	467.031	68151.3	-14360.2	48190.2		146.529	444.027	[39-156; 3]	0.923227	1534.85	467.031	68151.3	-14360.2	48190.2
1/sp|P36959|GMPR1_HUMAN	MTSILEAVPQVK	4	174.248	0.0311994	5	327.332	0.0426504	5	448.347	0.0469984	14	14	7743.69	1666.74	0.215239		NA	NA	NA	NA		NA	NA	NA	NA	NA	NA	NA	NA	NA	NA	NA	NA		NA	NA	NA	NA	NA	NA	NA	NA	NA
1/sp|P30048|PRDX3_HUMAN	SVEETLR	3	189.978	0.251352	3	36.4927	0.0416945	3	117.944	0.105061	9	9	917.896	197.696	0.21538		NA	NA	NA	NA		NA	NA	NA	NA	NA	NA	NA	NA	NA	NA	NA	NA		NA	NA	NA	NA	NA	NA	NA	NA	NA
1/sp|P00738|HPT_HUMAN	VMPIC(UniMod_4)LPSKDYAEVGR	5	15061.7	0.118135	5	25776.8	0.150762	5	23649.6	0.120362	15	15	164987	35827.7	0.217155		312	471353	62066.9	0.131678		312	471353	62066.9	0.131678	0.120224	[156-625; 3]	0.980425	1687.53	254.549	137889	-74758.8	110684		269.645	817.107	[156-625; 3]	0.980425	1687.53	254.549	137889	-74758.8	110684
1/sp|P02774|VTDB_HUMAN	VC(UniMod_4)SQYAAYGEK	5	2236.2	0.177737	5	2393.74	0.134647	5	3358.45	0.201171	15	15	15684.6	3414.2	0.217678		1250	67018	2890.86	0.0431356		NA	NA	NA	NA	NA	NA	NA	NA	NA	NA	NA	NA		NA	NA	NA	NA	NA	NA	NA	NA	NA
1/sp|P43487|RANG_HUMAN	IC(UniMod_4)ANHYITPMM(UniMod_35)ELKPNAGSDR	3	981.103	0.257735	5	861.117	0.158471	4	893.181	0.182424	12	12	4847.85	1055.88	0.217803		NA	NA	NA	NA		NA	NA	NA	NA	NA	NA	NA	NA	NA	NA	NA	NA		NA	NA	NA	NA	NA	NA	NA	NA	NA
1/sp|Q08380|LG3BP_HUMAN	YSSDYFQAPSDYR	5	82.3033	0.0713791	5	75.6229	0.0782448	5	368.432	0.381741	15	15	1028.22	225.166	0.218985		NA	NA	NA	NA		NA	NA	NA	NA	NA	NA	NA	NA	NA	NA	NA	NA		NA	NA	NA	NA	NA	NA	NA	NA	NA
1/sp|P19827|ITIH1_HUMAN	LWAYLTIQELLAK	5	2075.3	0.184978	5	1478.9	0.170814	4	1594.73	0.190936	14	14	9485.32	2097.53	0.221134		625	113889	16301	0.14313		625	113889	16301	0.14313	0.128752	[625-2500; 3]	0.988909	572.981	64.3167	150407	-254393	106354		866.247	2624.99	[625-2500; 3]	0.988909	572.981	64.3167	150407	-254393	106354
1/sp|O43488|ARK72_HUMAN	ALQAAYGASAPSVTSAALR	5	209.933	0.20386	5	231.565	0.262405	5	219.002	0.221482	15	15	967.022	213.883	0.221177		NA	NA	NA	NA		NA	NA	NA	NA	NA	NA	NA	NA	NA	NA	NA	NA		NA	NA	NA	NA	NA	NA	NA	NA	NA
1/sp|P08603|CFAH_HUMAN	SLGNVIMVC(UniMod_4)R	4	987.358	0.15602	5	1314.59	0.131314	5	1115.54	0.131862	14	14	8404.89	1860.01	0.221301		NA	NA	NA	NA		NA	NA	NA	NA	NA	NA	NA	NA	NA	NA	NA	NA		NA	NA	NA	NA	NA	NA	NA	NA	NA
1/sp|P04196|HRG_HUMAN	ADLFYDVEALDLESPK	5	5481.47	0.240993	5	1093.36	0.037449	5	7476.94	0.298823	15	15	25654.2	5704.72	0.22237		1250	545387	11716.6	0.021483		1250	545387	11716.6	0.021483	0.0796335	[625-2500; 3]	0.97698	686.991	111.687	261184	-266163	184685		1254.61	3801.85	[625-2500; 3]	0.97698	686.991	111.687	261184	-266163	184685
1/sp|P68871|HBB_HUMAN	SAVTALWGKVNVDEVGGEALGR	5	2944.11	0.232221	5	3342.56	0.208641	5	3107.68	0.204984	15	15	14619.8	3252.68	0.222485		156	601264	12040.4	0.0200252		156	601264	12040.4	0.0200252	0.0294488	[156-625; 3]	0.993727	7463.57	628.72	367823	-544809	259813		162.632	492.825	[156-625; 3]	0.993727	7463.57	628.72	367823	-544809	259813
1/sp|P02787|TRFE_HUMAN	DC(UniMod_4)HLAQVPSHTVVAR	5	7694.29	0.211263	5	5435.47	0.102003	5	6904.07	0.169313	15	15	43495	9681.71	0.222594		2500	1.35582e+06	71607.4	0.0528149		2500	1.35582e+06	71607.4	0.0528149	0.033891	[625-2500; 3]	0.920683	620.142	192.031	449070	-146976	317541		627.598	1901.81	[156-625; 3]	0.879132	304.222	120.468	57857.2	-46697.7	55547
1/sp|P02768|ALBU_HUMAN	YIC(UniMod_4)ENQDSISSK	5	505712	0.188751	5	472846	0.121474	5	715556	0.20829	15	15	3335736	742593	0.222617		39	107685	14876.2	0.138146		39	107685	14876.2	0.138146	0.10269	[39-156; 3]	0.981499	5390.44	784.04	114411	-104052	80900.6		70.0417	212.248	[39-156; 3]	0.981499	5390.44	784.04	114411	-104052	80900.6
1/sp|P08603|CFAH_HUMAN	SC(UniMod_4)DNPYIPNGDYSPLR	5	836.071	0.162154	5	1447.99	0.1913	5	864.413	0.129066	15	15	6474.24	1441.83	0.222702		1250	151143	18425.2	0.121905		NA	NA	NA	NA	NA	NA	NA	NA	NA	NA	NA	NA		NA	NA	NA	NA	NA	NA	NA	NA	NA
1/sp|P02768|ALBU_HUMAN	PC(UniMod_4)AEDYLSVVLNQLC(UniMod_4)VLHEK	5	1052.19	0.165159	5	1592.4	0.19296	5	1398.29	0.219965	15	15	6993.39	1564.86	0.223763		NA	NA	NA	NA		NA	NA	NA	NA	NA	NA	NA	NA	NA	NA	NA	NA		NA	NA	NA	NA	NA	NA	NA	NA	NA
1/sp|P48047|ATPO_HUMAN	SLNDITAK	5	150.245	0.177612	5	222.224	0.263175	3	191.787	0.17624	13	13	901.246	203.661	0.225977		NA	NA	NA	NA		NA	NA	NA	NA	NA	NA	NA	NA	NA	NA	NA	NA		NA	NA	NA	NA	NA	NA	NA	NA	NA
1/sp|P02765|FETUA_HUMAN	EHAVEGDC(UniMod_4)DFQLLK	5	785.873	0.0877421	5	1068.93	0.0860085	5	3096.55	0.313915	15	15	10416.4	2357.5	0.226327		NA	NA	NA	NA		NA	NA	NA	NA	NA	NA	NA	NA	NA	NA	NA	NA		NA	NA	NA	NA	NA	NA	NA	NA	NA
1/sp|Q9Y5K5|UCHL5_HUMAN	WQPGEEPAGSVVQDSR	3	94.9174	0.141361	3	204.421	0.405543	3	12.2391	0.020223	9	9	593.577	134.411	0.226442		NA	NA	NA	NA		NA	NA	NA	NA	NA	NA	NA	NA	NA	NA	NA	NA		NA	NA	NA	NA	NA	NA	NA	NA	NA
1/sp|P02787|TRFE_HUMAN	VDEYKDC(UniMod_4)HLAQVPSHTVVAR	5	1198.34	0.269045	5	919.943	0.141821	5	790.762	0.130119	15	15	5672.64	1286.94	0.226867		NA	NA	NA	NA		NA	NA	NA	NA	NA	NA	NA	NA	NA	NA	NA	NA		NA	NA	NA	NA	NA	NA	NA	NA	NA
1/sp|P02768|ALBU_HUMAN	LVRPEVDVMC(UniMod_4)TAFHDNEETFLKK	5	1.58454e+06	0.225238	5	1.19785e+06	0.119143	5	1.96785e+06	0.204109	15	15	8910016	2.03658e+06	0.228572		156	7.46758e+06	211498	0.0283222		156	7.46758e+06	211498	0.0283222	0.0657506	[156-625; 3]	0.99301	42868	3813.07	2.23078e+06	1.30572e+06	1.57572e+06		134.347	407.111	[78-312; 3]	0.982961	57379.1	8004.01	2.33597e+06	-2196585	1.65178e+06
1/sp|P02763|A1AG1_HUMAN	EQLGEFYEALDC(UniMod_4)LR	5	46143.6	0.137553	5	78922.2	0.173748	5	40177.6	0.129235	15	15	366861	83944.7	0.228819		312	358575	22777	0.0635209		312	358575	22777	0.0635209	0.160966	[312-1250; 3]	0.987383	2578.22	308.88	361328	-495546	255361		462.482	1401.46	[312-1250; 3]	0.987383	2578.22	308.88	361328	-495546	255361
1/sp|P27105|STOM_HUMAN	VQNATLAVANITNADSATR	5	1211.44	0.303136	4	269.126	0.0844716	3	366.287	0.0972884	12	12	3668.39	844.915	0.230323		625	39090	7254.92	0.185595		1250	185366	11605.2	0.062607	0.168855	[625-2500; 3]	0.944386	148.351	38.3251	82976.3	-26851.1	66682.9		1845.77	5593.24	[625-2500; 3]	0.944386	148.351	38.3251	82976.3	-26851.1	66682.9
1/sp|Q13103|SPP24_HUMAN	DYYVSTAVC(UniMod_4)R	5	1729.76	0.165699	5	2043.97	0.126847	5	2403.41	0.178073	15	15	13349.9	3075.79	0.230398		NA	NA	NA	NA		NA	NA	NA	NA	NA	NA	NA	NA	NA	NA	NA	NA		NA	NA	NA	NA	NA	NA	NA	NA	NA
1/sp|P04264|K2C1_HUMAN	WELLQQVDTSTR	3	2251.67	0.218449	5	1723.49	0.202092	5	2532.39	0.279581	13	13	9142.52	2114.79	0.231313		1250	140945	18373.5	0.130359		NA	NA	NA	NA	NA	NA	NA	NA	NA	NA	NA	NA		NA	NA	NA	NA	NA	NA	NA	NA	NA
1/sp|O00391|QSOX1_HUMAN	AHFSPSNIILDFPAAGSAAR	5	405.236	0.284828	5	303.38	0.160469	5	282.014	0.185009	15	15	1612.55	373.088	0.231365		NA	NA	NA	NA		NA	NA	NA	NA	NA	NA	NA	NA	NA	NA	NA	NA		NA	NA	NA	NA	NA	NA	NA	NA	NA
1/sp|P02774|VTDB_HUMAN	SYLSMVGSC(UniMod_4)C(UniMod_4)TSASPTVC(UniMod_4)FLK	5	1104.37	0.156598	5	1771.74	0.18256	5	2054.09	0.250269	15	15	8321.57	1927.29	0.231602		NA	NA	NA	NA		NA	NA	NA	NA	NA	NA	NA	NA	NA	NA	NA	NA		NA	NA	NA	NA	NA	NA	NA	NA	NA
1/sp|P60174|TPIS_HUMAN	DC(UniMod_4)GATWVVLGHSER	4	293.929	0.295115	5	130.954	0.096638	5	322.799	0.249966	14	14	1229.73	285.646	0.232283		NA	NA	NA	NA		NA	NA	NA	NA	NA	NA	NA	NA	NA	NA	NA	NA		NA	NA	NA	NA	NA	NA	NA	NA	NA
1/sp|O43169|CYB5B_HUMAN	ELWLVIHGR	5	87522.4	0.242557	5	60241.5	0.116422	5	101008	0.202202	15	15	459272	106719	0.232365		156	334215	59695.4	0.178614		156	334215	59695.4	0.178614	0.115848	[156-625; 3]	0.987312	2263.62	280.74	147771	11241.8	131573		91.2859	276.624	[78-312; 3]	0.9804	3066.01	498.909	84813.1	-146882	97287.3
1/sp|P02760|AMBP_HUMAN	TVAAC(UniMod_4)NLPIVR	5	2301.81	0.161736	5	3820.94	0.202977	5	2213.98	0.163851	15	15	15522.8	3608.03	0.232434		1250	312402	24485.6	0.0783786		NA	NA	NA	NA	NA	NA	NA	NA	NA	NA	NA	NA		NA	NA	NA	NA	NA	NA	NA	NA	NA
1/sp|P06727|APOA4_HUMAN	IDQNVEELKGR	5	373.159	0.0654609	5	555.446	0.0933124	5	478.128	0.0532995	15	15	6874.54	1599.43	0.232661		2500	209897	15941.9	0.0759509		NA	NA	NA	NA	NA	NA	NA	NA	NA	NA	NA	NA		NA	NA	NA	NA	NA	NA	NA	NA	NA
1/sp|P15311|EZRI_HUMAN	ELSEQIQR	4	232.695	0.319195	5	170.983	0.220297	4	163.193	0.184083	13	13	795.602	185.287	0.23289		NA	NA	NA	NA		NA	NA	NA	NA	NA	NA	NA	NA	NA	NA	NA	NA		NA	NA	NA	NA	NA	NA	NA	NA	NA
1/sp|P00441|SODC_HUMAN	DGVADVSIEDSVISLSGDHC(UniMod_4)IIGR	5	1057	0.238644	5	586.021	0.0899498	4	199.864	0.0438078	14	14	5212.14	1215.4	0.233187		NA	NA	NA	NA		NA	NA	NA	NA	NA	NA	NA	NA	NA	NA	NA	NA		NA	NA	NA	NA	NA	NA	NA	NA	NA
1/sp|P00747|PLMN_HUMAN	VYLSEC(UniMod_4)K	3	140.113	0.182082	4	154.815	0.143816	4	105.331	0.142398	11	11	870.29	203.273	0.233569		NA	NA	NA	NA		NA	NA	NA	NA	NA	NA	NA	NA	NA	NA	NA	NA		NA	NA	NA	NA	NA	NA	NA	NA	NA
1/sp|P02768|ALBU_HUMAN	QEPERNEC(UniMod_4)FLQHKDDNPNLPR	5	127465	0.207319	5	107707	0.123495	5	141789	0.148018	15	15	814969	190978	0.234338		78	449823	40111.5	0.0891718		78	449823	40111.5	0.0891718	0.084686	[78-312; 3]	0.985425	8143.97	1049.55	306309	-153379	216593		57.8415	175.277	[39-156; 3]	0.987318	9012.01	1082.48	157960	-243841	111695
1/sp|P01771|HV310_HUMAN	TEDTAVYYC(UniMod_4)AR	5	864.982	0.243609	4	53.7218	0.0111983	4	731.779	0.2218	13	13	3856.91	906.372	0.234999		NA	NA	NA	NA		NA	NA	NA	NA	NA	NA	NA	NA	NA	NA	NA	NA		NA	NA	NA	NA	NA	NA	NA	NA	NA
1/sp|P15880|RS2_HUMAN	ATFDAISK	4	575.222	0.297443	5	428.099	0.232401	5	452.482	0.206651	14	14	1992.42	469.517	0.235651		NA	NA	NA	NA		NA	NA	NA	NA	NA	NA	NA	NA	NA	NA	NA	NA		NA	NA	NA	NA	NA	NA	NA	NA	NA
1/sp|O75874|IDHC_HUMAN	VEITYTPSDGTQK	5	239.231	0.306256	5	165.74	0.179715	3	141.298	0.131179	13	13	903.72	213.266	0.235987		NA	NA	NA	NA		NA	NA	NA	NA	NA	NA	NA	NA	NA	NA	NA	NA		NA	NA	NA	NA	NA	NA	NA	NA	NA
1/sp|P00734|THRB_HUMAN	RQEC(UniMod_4)SIPVC(UniMod_4)GQDQVTVAMTPR	5	3726.5	0.162255	5	5963.65	0.169255	5	5133.1	0.159364	15	15	30137.2	7129.72	0.236576		312	77611.3	11757.5	0.151492		312	77611.3	11757.5	0.151492	0.104648	[312-2500; 4]	0.988668	707.909	79.1187	229655	-135537	113973		596.608	1807.9	[312-1250; 3]	0.979156	833.806	128.863	150744	-216506	106535
1/sp|P00734|THRB_HUMAN	ITDNM(UniMod_35)FC(UniMod_4)AGYKPDEGKR	4	3401.73	0.332817	5	1546.99	0.102843	5	2450.61	0.192332	14	14	12843.1	3038.79	0.236609		NA	NA	NA	NA		NA	NA	NA	NA	NA	NA	NA	NA	NA	NA	NA	NA		NA	NA	NA	NA	NA	NA	NA	NA	NA
1/sp|P01834|IGKC_HUMAN	VYAC(UniMod_4)EVTHQGL	5	164.861	0.155714	5	190.786	0.113739	5	202.167	0.158794	15	15	1336.43	316.758	0.237018		NA	NA	NA	NA		NA	NA	NA	NA	NA	NA	NA	NA	NA	NA	NA	NA		NA	NA	NA	NA	NA	NA	NA	NA	NA
1/sp|P02774|VTDB_HUMAN	FEDC(UniMod_4)C(UniMod_4)QEK	5	522.196	0.126924	5	813.485	0.143506	5	899.428	0.231566	15	15	4555.68	1082.21	0.237553		NA	NA	NA	NA		NA	NA	NA	NA	NA	NA	NA	NA	NA	NA	NA	NA		NA	NA	NA	NA	NA	NA	NA	NA	NA
1/sp|P08603|CFAH_HUMAN	AGEQVTYTC(UniMod_4)ATYYK	5	571.885	0.180974	5	964.64	0.214962	5	551.074	0.156517	15	15	3722.79	884.638	0.237628		NA	NA	NA	NA		NA	NA	NA	NA	NA	NA	NA	NA	NA	NA	NA	NA		NA	NA	NA	NA	NA	NA	NA	NA	NA
1/sp|P02768|ALBU_HUMAN	EC(UniMod_4)FLQHK	5	1358.87	0.149048	5	1338.92	0.108189	5	1682.84	0.209105	15	15	9846.85	2340.75	0.237716		2500	105595	8365.49	0.0792222		NA	NA	NA	NA	NA	NA	NA	NA	NA	NA	NA	NA		NA	NA	NA	NA	NA	NA	NA	NA	NA
1/sp|P04003|C4BPA_HUMAN	LMQC(UniMod_4)LPNPEDVK	4	2614.76	0.101314	5	7872.79	0.203134	5	6021.92	0.186762	14	14	32731.2	7785.12	0.23785		625	105968	17980.9	0.169682		625	105968	17980.9	0.169682	0.169986	[312-1250; 3]	0.957711	364.872	82.5123	79198.7	-100375	76115.5		716.294	2170.59	[312-1250; 3]	0.957711	364.872	82.5123	79198.7	-100375	76115.5
1/sp|P02768|ALBU_HUMAN	ETYGEM(UniMod_35)ADC(UniMod_4)C(UniMod_4)AK	5	3659.41	0.124409	5	7113.72	0.161305	5	7930.1	0.222158	15	15	36403.8	8662.46	0.237955		312	34832	2742.83	0.0787445		625	66547.3	12507.3	0.187946	0.145243	[625-2500; 3]	0.985852	259.83	32.9847	77135.8	-89790.3	54543.3		979.672	2968.7	[625-2500; 3]	0.985852	259.83	32.9847	77135.8	-89790.3	54543.3
1/sp|P08603|CFAH_HUMAN	WSHPPSC(UniMod_4)IK	5	435.235	0.240192	5	387.662	0.145705	4	423.967	0.165114	14	14	2331	555.535	0.238325		NA	NA	NA	NA		NA	NA	NA	NA	NA	NA	NA	NA	NA	NA	NA	NA		NA	NA	NA	NA	NA	NA	NA	NA	NA
1/sp|P02787|TRFE_HUMAN	C(UniMod_4)DEWSVNSVGK	5	1857.19	0.155765	5	2798.36	0.175987	5	1648.72	0.155488	15	15	12809.2	3071.08	0.239757		625	59085	1891.26	0.0320091		625	59085	1891.26	0.0320091	0.0832415	[625-2500; 3]	0.978547	354.416	55.5841	129985	-157060	91913.6		1210.31	3667.59	[625-2500; 3]	0.978547	354.416	55.5841	129985	-157060	91913.6
1/sp|O43866|CD5L_HUMAN	C(UniMod_4)YGPGVGR	5	319.262	0.224927	5	346.18	0.176584	5	338.253	0.221465	15	15	1635.73	393.21	0.240389		NA	NA	NA	NA		NA	NA	NA	NA	NA	NA	NA	NA	NA	NA	NA	NA		NA	NA	NA	NA	NA	NA	NA	NA	NA
1/sp|P08603|CFAH_HUMAN	WQSIPLC(UniMod_4)VEK	5	3137.57	0.189062	5	5061.93	0.201385	5	3105.28	0.143337	15	15	21131.7	5105.36	0.241597		312	58311	6291.84	0.107901		625	173831	8270.13	0.0475757	0.114451	[625-2500; 3]	0.995179	604.282	44.5989	104296	-181379	73748.5		569.564	1725.95	[625-2500; 3]	0.995179	604.282	44.5989	104296	-181379	73748.5
1/sp|P07360|CO8G_HUMAN	VQEAHLTEDQIFYFPK	4	1686.86	0.372241	3	263.202	0.0447443	4	429.638	0.0637785	11	11	5701.74	1381.5	0.242295		NA	NA	NA	NA		NA	NA	NA	NA	NA	NA	NA	NA	NA	NA	NA	NA		NA	NA	NA	NA	NA	NA	NA	NA	NA
1/sp|P02649|APOE_HUMAN	AYKSELEEQLTPVAEETR	5	782.815	0.0971377	5	532.26	0.057781	5	636.995	0.0472716	15	15	10248.6	2487.32	0.242699		156	55921	11037.4	0.197374		156	55921	11037.4	0.197374	0.153419	[156-625; 3]	0.965156	683.007	137.338	80347.8	-54532.9	56753.9		388.206	1176.38	[156-625; 3]	0.965156	683.007	137.338	80347.8	-54532.9	56753.9
1/sp|P52907|CAZA1_HUMAN	EASDPQPEEADGGLK	4	240.348	0.376443	5	104.217	0.106528	5	29.9674	0.0287042	14	14	904.676	219.786	0.242944		78	2.08281e+06	63703.2	0.0305853		NA	NA	NA	NA	NA	NA	NA	NA	NA	NA	NA	NA		NA	NA	NA	NA	NA	NA	NA	NA	NA
1/sp|P02768|ALBU_HUMAN	IC(UniMod_4)ENQDSISSK	5	998.832	0.21607	5	939.352	0.146829	5	1585	0.283085	15	15	5539.79	1348.83	0.243481		NA	NA	NA	NA		NA	NA	NA	NA	NA	NA	NA	NA	NA	NA	NA	NA		NA	NA	NA	NA	NA	NA	NA	NA	NA
1/sp|P68871|HBB_HUMAN	VLGAFSDGLAHLDNLKGTFATLSELHC(UniMod_4)DK	5	3397.22	0.139609	5	6008.59	0.159785	5	6867.65	0.205871	15	15	31765.6	7739.2	0.243634		1250	270119	15027.6	0.0556334		1250	270119	15027.6	0.0556334	0.0467913	[625-2500; 3]	0.99495	300.309	22.685	53049.6	-116507	37511.7		582.945	1766.5	[625-2500; 3]	0.99495	300.309	22.685	53049.6	-116507	37511.7
1/sp|P00734|THRB_HUMAN	SPQELLC(UniMod_4)GASLISDR	5	1391.2	0.195661	5	1681.46	0.15412	5	1693.73	0.192829	15	15	8934.61	2184.25	0.24447		NA	NA	NA	NA		NA	NA	NA	NA	NA	NA	NA	NA	NA	NA	NA	NA		NA	NA	NA	NA	NA	NA	NA	NA	NA
1/sp|P23526|SAHH_HUMAN	GISEETTTGVHNLYK	5	218.812	0.384313	5	84.6278	0.125806	5	77.9433	0.0955588	15	15	685.901	168.487	0.245644		NA	NA	NA	NA		NA	NA	NA	NA	NA	NA	NA	NA	NA	NA	NA	NA		NA	NA	NA	NA	NA	NA	NA	NA	NA
1/sp|P08603|CFAH_HUMAN	DGWSAQPTC(UniMod_4)IK	5	1922.47	0.197528	5	3024.46	0.208016	5	2124.59	0.168913	15	15	12283.4	3021.9	0.246015		312	21658.7	2279.41	0.105243		625	64303.3	11046.1	0.171781	0.117983	[625-2500; 3]	0.982255	324.375	46.1918	108021	-136410	76382.6		1098.95	3330.14	[625-2500; 3]	0.982255	324.375	46.1918	108021	-136410	76382.6
1/sp|Q8NE71|ABCF1_HUMAN	FAALDNEEEDK	5	442.915	0.158034	5	1131.22	0.328704	5	622.985	0.17675	15	15	3256.25	802.504	0.24645		NA	NA	NA	NA		NA	NA	NA	NA	NA	NA	NA	NA	NA	NA	NA	NA		NA	NA	NA	NA	NA	NA	NA	NA	NA
1/sp|P01860|IGHG3_HUMAN	WQQGNIFSC(UniMod_4)SVMHEALHNR	5	1364	0.205718	5	976.005	0.101535	5	2056.98	0.281398	15	15	7850.94	1938.42	0.246903		NA	NA	NA	NA		NA	NA	NA	NA	NA	NA	NA	NA	NA	NA	NA	NA		NA	NA	NA	NA	NA	NA	NA	NA	NA
1/sp|P21399|ACOC_HUMAN	LFFWNSK	4	78.2276	0.166048	5	78.3143	0.194715	5	62.5463	0.20381	14	14	387.849	96.1077	0.247797		78	313141	17658.7	0.0563923		78	313141	17658.7	0.0563923	0.111321	[78-312; 3]	0.882567	2031.48	791.671	161700	123318	129949		262.671	795.972	[78-312; 3]	0.882567	2031.48	791.671	161700	123318	129949
1/sp|P04003|C4BPA_HUMAN	YTC(UniMod_4)LPGYVR	5	1734	0.230644	5	2336.42	0.218757	5	1619.12	0.184611	15	15	8989.65	2231.43	0.248222		NA	NA	NA	NA		NA	NA	NA	NA	NA	NA	NA	NA	NA	NA	NA	NA		NA	NA	NA	NA	NA	NA	NA	NA	NA
1/sp|P08603|CFAH_HUMAN	C(UniMod_4)NM(UniMod_35)GYEYSER	5	636.336	0.224949	5	540.808	0.146861	5	497.393	0.20248	15	15	2989.25	743.042	0.248572		NA	NA	NA	NA		NA	NA	NA	NA	NA	NA	NA	NA	NA	NA	NA	NA		NA	NA	NA	NA	NA	NA	NA	NA	NA
1/sp|P01042|KNG1_HUMAN	IC(UniMod_4)VGC(UniMod_4)PR	5	4183.99	0.181307	5	7203.82	0.211914	5	6164.4	0.200481	15	15	29273	7289.37	0.249013		312	22641	675.994	0.0298571		625	57319.7	5500.61	0.0959638	0.0846016	[625-2500; 3]	0.983183	258.323	35.7962	83710.6	-105618	59192.4		1069.38	3240.54	[625-2500; 3]	0.983183	258.323	35.7962	83710.6	-105618	59192.4
1/sp|P00738|HPT_HUMAN	AVGDKLPEC(UniMod_4)EADDGC(UniMod_4)PKPPEIAHGYVEHSVR	5	40742.6	0.293619	5	30653.9	0.14941	5	35401	0.187164	15	15	177690	44255.5	0.24906		NA	NA	NA	NA		NA	NA	NA	NA	NA	NA	NA	NA	NA	NA	NA	NA		NA	NA	NA	NA	NA	NA	NA	NA	NA
1/sp|P49721|PSB2_HUMAN	YYTPTISR	5	521.081	0.18613	5	265.741	0.135196	5	395.568	0.20314	15	15	2237.47	558.367	0.249552		1250	78374	12159.5	0.155147		NA	NA	NA	NA	NA	NA	NA	NA	NA	NA	NA	NA		NA	NA	NA	NA	NA	NA	NA	NA	NA
1/sp|P08603|CFAH_HUMAN	LGYVTADGETSGSITC(UniMod_4)GK	5	1537.91	0.219853	5	2188.89	0.209556	5	1403.72	0.161516	15	15	8710.49	2175.67	0.249776		1250	165031	21771	0.13192		NA	NA	NA	NA	NA	NA	NA	NA	NA	NA	NA	NA		NA	NA	NA	NA	NA	NA	NA	NA	NA
1/sp|P02753|RET4_HUMAN	LIVHNGYC(UniMod_4)DGR	5	313.869	0.193911	5	222.87	0.0989835	5	309.425	0.111782	15	15	2212.77	553.576	0.250173		NA	NA	NA	NA		NA	NA	NA	NA	NA	NA	NA	NA	NA	NA	NA	NA		NA	NA	NA	NA	NA	NA	NA	NA	NA
1/sp|P02768|ALBU_HUMAN	C(UniMod_4)TAFHDNEETFLKK	5	1719.19	0.253843	5	1257.47	0.119796	5	1493.69	0.184918	15	15	8449.01	2117.59	0.250632		NA	NA	NA	NA		NA	NA	NA	NA	NA	NA	NA	NA	NA	NA	NA	NA		NA	NA	NA	NA	NA	NA	NA	NA	NA
1/sp|P01834|IGKC_HUMAN	VDNALQSGNSQESVTEQDSKDSTYSLSSTLTLSK	5	12999.7	0.132316	5	8740.18	0.081564	5	11560.3	0.071657	15	15	122244	30672.4	0.250911		156	437335	48517.7	0.110939		156	437335	48517.7	0.110939	0.0915535	[156-625; 3]	0.991506	8144.49	799.151	467531	-819439	330242		189.435	574.046	[156-625; 3]	0.991506	8144.49	799.151	467531	-819439	330242
1/sp|P02787|TRFE_HUMAN	KPVDEYKDC(UniMod_4)HLAQVPSHTVVAR	5	96190.4	0.26848	5	79331.3	0.141469	5	79950.1	0.152317	15	15	481313	120861	0.251107		78	285041	24323.5	0.0853335		78	285041	24323.5	0.0853335	0.067034	[78-312; 3]	0.984388	5224	697.106	203450	-119573	143861		47.72	144.606	[39-156; 3]	0.991337	5373.3	532.475	77701.2	-137451	54943
1/sp|P02787|TRFE_HUMAN	FDEFFSEGC(UniMod_4)APGSK	5	16296.3	0.141223	5	36968.1	0.228201	5	22051.5	0.188241	15	15	131512	33222	0.252615		78	193757	17336.3	0.0894744		78	193757	17336.3	0.0894744	0.110437	[78-312; 3]	0.977919	5185.84	825.363	240881	-186684	170329		81.4837	246.92	[39-156; 3]	0.964633	5688.43	1172.9	140459	-234240	135034
1/sp|P04003|C4BPA_HUMAN	FSAIC(UniMod_4)QGDGTWSPR	5	1546.06	0.148198	5	3675.43	0.227517	5	1958.32	0.143303	15	15	13417.5	3393.85	0.252942		312	54642	10854.8	0.198652		1250	637825	13467.8	0.0211152	0.126616	[625-2500; 3]	0.982256	569.841	81.1428	189755	-146159	134177		733.118	2221.57	[312-1250; 3]	0.968816	641.576	121.841	142530	-182818	100731
1/sp|P08603|CFAH_HUMAN	C(UniMod_4)NMGYEYSER	5	792.958	0.222214	5	763.146	0.163132	5	586.243	0.189887	15	15	3777.95	958.983	0.253837		NA	NA	NA	NA		NA	NA	NA	NA	NA	NA	NA	NA	NA	NA	NA	NA		NA	NA	NA	NA	NA	NA	NA	NA	NA
1/sp|P07355|ANXA2_HUMAN	DLYDAGVK	5	1906.26	0.236536	5	694.738	0.0975393	4	2278.42	0.386223	14	14	7107.53	1806.13	0.254115		NA	NA	NA	NA		NA	NA	NA	NA	NA	NA	NA	NA	NA	NA	NA	NA		NA	NA	NA	NA	NA	NA	NA	NA	NA
1/sp|P38646|GRP75_HUMAN	VINEPTAAALAYGLDK	5	330.142	0.0921202	5	283.024	0.0859241	5	994.483	0.416858	15	15	3087.79	784.667	0.254119		1250	124644	9685.93	0.0777087		NA	NA	NA	NA	NA	NA	NA	NA	NA	NA	NA	NA		NA	NA	NA	NA	NA	NA	NA	NA	NA
1/sp|P00450|CERU_HUMAN	TPGIWLLHC(UniMod_4)HVTDHIHAGMETTYTVLQNEDTK	5	319.159	0.25449	5	332.774	0.174341	5	259.295	0.1337	15	15	1700.75	432.421	0.254253		NA	NA	NA	NA		NA	NA	NA	NA	NA	NA	NA	NA	NA	NA	NA	NA		NA	NA	NA	NA	NA	NA	NA	NA	NA
1/sp|P02760|AMBP_HUMAN	EDSC(UniMod_4)QLGYSAGPC(UniMod_4)MGMTSR	4	293.46	0.192724	5	536.877	0.230825	5	351.867	0.155455	14	14	2074.12	527.624	0.254385		NA	NA	NA	NA		NA	NA	NA	NA	NA	NA	NA	NA	NA	NA	NA	NA		NA	NA	NA	NA	NA	NA	NA	NA	NA
1/sp|P05106|ITB3_HUMAN	FQYYEDSSGK	5	99.5764	0.172448	3	166.343	0.218162	3	220.939	0.276392	11	11	688.425	175.387	0.254765		NA	NA	NA	NA		NA	NA	NA	NA	NA	NA	NA	NA	NA	NA	NA	NA		NA	NA	NA	NA	NA	NA	NA	NA	NA
1/sp|P02768|ALBU_HUMAN	M(UniMod_35)PC(UniMod_4)AEDYLSVVLNQLC(UniMod_4)VLHEK	5	20224.2	0.156098	5	40765.7	0.230812	5	30084.2	0.231857	15	15	145311	37085.9	0.255217		625	469455	38920.1	0.0829049		625	469455	38920.1	0.0829049	0.0460969	[625-2500; 3]	0.99727	1019.48	56.5689	132288	-145032	93542		428.212	1297.61	[625-2500; 3]	0.99727	1019.48	56.5689	132288	-145032	93542
1/sp|P02787|TRFE_HUMAN	ADRDQYELLC(UniMod_4)LDNTR	5	27557.7	0.119719	5	60927	0.16202	5	60730.7	0.195993	15	15	305365	78366.5	0.256632		156	240439	27063.9	0.11256		156	240439	27063.9	0.11256	0.0956472	[156-625; 3]	0.989822	2379.18	255.733	149613	-121608	105679		102.68	311.15	[78-312; 3]	0.989985	2573.02	274.319	80059.7	-166569	56610.7
1/sp|P02768|ALBU_HUMAN	AQYLQQC(UniMod_4)PFEDHVK	4	268.412	0.326734	5	134.11	0.162622	5	247.605	0.329087	14	14	797.956	205.59	0.257646		NA	NA	NA	NA		NA	NA	NA	NA	NA	NA	NA	NA	NA	NA	NA	NA		NA	NA	NA	NA	NA	NA	NA	NA	NA
1/sp|P01042|KNG1_HUMAN	IASFSQNC(UniMod_4)DIYPGKDFVQPPTK	5	1925.96	0.134916	5	4127.37	0.188265	5	3918.37	0.173817	15	15	19580.5	5045.82	0.257696		1250	376585	12987.7	0.0344881		1250	376585	12987.7	0.0344881	0.114691	[625-2500; 3]	0.981738	319.109	46.1087	107827	-61047.8	76245		699.804	2120.62	[312-1250; 3]	0.971517	371.471	67.3404	78774.9	-95723.5	55672.6
1/sp|P02768|ALBU_HUMAN	ADIC(UniMod_4)TLSEK	5	1264.33	0.220466	5	963.153	0.114093	5	1668.8	0.272256	15	15	6768.72	1744.98	0.2578		NA	NA	NA	NA		NA	NA	NA	NA	NA	NA	NA	NA	NA	NA	NA	NA		NA	NA	NA	NA	NA	NA	NA	NA	NA
1/sp|P00738|HPT_HUMAN	LPEC(UniMod_4)EADDGC(UniMod_4)PKPPEIAHGYVEHSVR	5	4159.01	0.190503	5	4887.7	0.151582	5	4221.29	0.19441	15	15	25263.2	6555.31	0.25948		NA	NA	NA	NA		NA	NA	NA	NA	NA	NA	NA	NA	NA	NA	NA	NA		NA	NA	NA	NA	NA	NA	NA	NA	NA
1/sp|Q9ULA0|DNPEP_HUMAN	YASNAVSEALIR	5	340.658	0.258322	5	299.284	0.185589	5	459.37	0.24497	15	15	1602.18	417.606	0.260648		NA	NA	NA	NA		NA	NA	NA	NA	NA	NA	NA	NA	NA	NA	NA	NA		NA	NA	NA	NA	NA	NA	NA	NA	NA
1/sp|P02652|APOA2_HUMAN	EPC(UniMod_4)VESLVSQYFQTVTDYGKDLMEK	5	8335.21	0.150057	5	1455.66	0.0264935	4	16507.8	0.194832	14	14	63669.2	16614	0.260942		NA	NA	NA	NA		NA	NA	NA	NA	NA	NA	NA	NA	NA	NA	NA	NA		NA	NA	NA	NA	NA	NA	NA	NA	NA
1/sp|P49721|PSB2_HUMAN	TPYHVNLLLAGYDEHEGPALYYMDYLAALAK	5	281.751	0.10417	5	288.503	0.14053	5	846.713	0.411629	15	15	2271.56	593.143	0.261117		NA	NA	NA	NA		NA	NA	NA	NA	NA	NA	NA	NA	NA	NA	NA	NA		NA	NA	NA	NA	NA	NA	NA	NA	NA
1/sp|P26640|SYVC_HUMAN	VDEAIALFQK	5	3811.47	0.260302	5	4239.25	0.34131	5	2830.59	0.210104	15	15	13511.8	3529.44	0.261212		NA	NA	NA	NA		NA	NA	NA	NA	NA	NA	NA	NA	NA	NA	NA	NA		NA	NA	NA	NA	NA	NA	NA	NA	NA
1/sp|P00747|PLMN_HUMAN	NPDGDVGGPWC(UniMod_4)YTTNPR	5	2590.51	0.191946	5	4755.65	0.231066	5	3249.88	0.180339	15	15	17366.1	4537.74	0.261298		625	101468	8003.05	0.0788726		1250	485532	16587.5	0.0341635	0.125345	[625-2500; 3]	0.985797	470.288	59.8205	139892	-156408	98918.9		721.727	2187.05	[312-1250; 3]	0.95709	538.746	122.756	117826	-199747	113240
1/sp|Q14847|LASP1_HUMAN	M(UniMod_35)GPSGGEGMEPERR	3	75.8514	0.165505	3	143.194	0.321298	5	125.819	0.203058	11	11	528.184	138.821	0.262827		NA	NA	NA	NA		NA	NA	NA	NA	NA	NA	NA	NA	NA	NA	NA	NA		NA	NA	NA	NA	NA	NA	NA	NA	NA
1/sp|P02749|APOH_HUMAN	C(UniMod_4)PFPSRPDNGFVNYPAKPTLYYK	5	1847.09	0.0846099	5	1533.49	0.0617469	5	8154.11	0.475009	15	15	21277.3	5595.51	0.26298		2500	388837	32106.8	0.0825713		2500	388837	32106.8	0.0825713	0.0669388	[625-2500; 3]	0.908106	174.499	58.9178	127561	-51110.2	102513		2412.34	7310.13	[625-2500; 3]	0.908106	174.499	58.9178	127561	-51110.2	102513
1/sp|Q03591|FHR1_HUMAN	STDTSC(UniMod_4)VNPPTVQNAHILSR	3	215.885	0.176496	4	440.025	0.221773	4	320.024	0.173077	11	11	1727.47	454.628	0.263176		NA	NA	NA	NA		NA	NA	NA	NA	NA	NA	NA	NA	NA	NA	NA	NA		NA	NA	NA	NA	NA	NA	NA	NA	NA
1/sp|P04075|ALDOA_HUMAN	AAQEEYVKR	5	87.9824	0.214475	5	132.971	0.270492	3	69.081	0.10975	13	13	492.105	129.531	0.263218		NA	NA	NA	NA		NA	NA	NA	NA	NA	NA	NA	NA	NA	NA	NA	NA		NA	NA	NA	NA	NA	NA	NA	NA	NA
1/sp|P63241|IF5A1_HUMAN	NDFQLIGIQDGYLSLLQDSGEVR	5	2481.94	0.0530911	5	12476.2	0.327476	5	10887.7	0.318561	15	15	39674.8	10471.6	0.263935		625	403053	47118.1	0.116903		NA	NA	NA	NA	NA	NA	NA	NA	NA	NA	NA	NA		NA	NA	NA	NA	NA	NA	NA	NA	NA
1/sp|P00734|THRB_HUMAN	DKLAAC(UniMod_4)LEGNC(UniMod_4)AEGLGTNYR	5	1333.43	0.135955	5	3423.7	0.224857	5	2777.09	0.203042	15	15	12903.8	3409.35	0.264213		1250	212673	17710.7	0.0832767		1250	212673	17710.7	0.0832767	0.0840261	[625-2500; 3]	0.991399	259.193	25.7931	55843.6	-122206	44878		710.991	2154.52	[625-2500; 3]	0.991399	259.193	25.7931	55843.6	-122206	44878
1/sp|P01871|IGHM_HUMAN	NVPLPVIAELPPK	5	24629.6	0.443988	5	6524.07	0.112062	4	10752.3	0.190958	14	14	56692	15097.7	0.266311		312	1.68773e+07	520696	0.0308518		312	1.68773e+07	520696	0.0308518	0.101381	[156-625; 3]	0.954002	45688.1	10608.9	6.2066e+06	1.0691e+06	4.38405e+06		256.679	777.814	[39-312; 4]	0.955498	60785.8	13726.7	4.728e+06	-2.16855e+06	2.57247e+06
1/sp|Q8NBS9|TXND5_HUMAN	LFKPGQEAVK	5	172.532	0.141671	5	245.75	0.171457	5	194.041	0.0938646	15	15	1572.79	419.26	0.26657		NA	NA	NA	NA		NA	NA	NA	NA	NA	NA	NA	NA	NA	NA	NA	NA		NA	NA	NA	NA	NA	NA	NA	NA	NA
1/sp|P12111|CO6A3_HUMAN	IAVAQYSDDVK	4	134.471	0.248629	4	232.837	0.333358	3	52.0733	0.0705856	11	11	651.859	173.899	0.266774		NA	NA	NA	NA		NA	NA	NA	NA	NA	NA	NA	NA	NA	NA	NA	NA		NA	NA	NA	NA	NA	NA	NA	NA	NA
1/sp|P00338|LDHA_HUMAN	LGVHPLSC(UniMod_4)HGWVLGEHGDSSVPVWSGMNVAGVSLK	5	246.766	0.237534	5	282.531	0.1695	5	287.355	0.183814	15	15	1423	380.478	0.267376		NA	NA	NA	NA		NA	NA	NA	NA	NA	NA	NA	NA	NA	NA	NA	NA		NA	NA	NA	NA	NA	NA	NA	NA	NA
1/sp|P05543|THBG_HUMAN	KELELQIGNALFIGK	5	285.444	0.276361	5	295.183	0.298624	4	139.257	0.171471	14	14	953.946	255.731	0.268076		NA	NA	NA	NA		NA	NA	NA	NA	NA	NA	NA	NA	NA	NA	NA	NA		NA	NA	NA	NA	NA	NA	NA	NA	NA
1/sp|P02760|AMBP_HUMAN	GEC(UniMod_4)VPGEQEPEPILIPR	5	2650.52	0.211139	5	4084.82	0.205558	4	2891.66	0.15941	14	14	16763.2	4510.15	0.26905		1250	151669	19202.5	0.126608		NA	NA	NA	NA	NA	NA	NA	NA	NA	NA	NA	NA		NA	NA	NA	NA	NA	NA	NA	NA	NA
1/sp|P02787|TRFE_HUMAN	NLNEKDYELLC(UniMod_4)LDGTR	5	57813	0.18288	5	96371.8	0.190165	5	86317.5	0.210739	15	15	410833	110584	0.269171		156	254238	30518.1	0.120038		156	254238	30518.1	0.120038	0.100632	[156-625; 3]	0.993461	2289.53	196.937	115215	-85653.1	81382.5		125.105	379.105	[78-312; 3]	0.983026	2621.83	367.857	99394.9	-161275	79877.5
1/sp|P01834|IGKC_HUMAN	SFNRGEC(UniMod_4)	5	4393.84	0.133846	5	10054.4	0.199098	5	8388.04	0.151104	15	15	46279.6	12487.2	0.269821		NA	NA	NA	NA		NA	NA	NA	NA	NA	NA	NA	NA	NA	NA	NA	NA		NA	NA	NA	NA	NA	NA	NA	NA	NA
1/sp|Q9Y2S2|CRYL1_HUMAN	LLEQAGSLK	5	1622.86	0.236934	5	1639.76	0.149396	5	1886.89	0.165659	15	15	9738.51	2653.33	0.272457		NA	NA	NA	NA		NA	NA	NA	NA	NA	NA	NA	NA	NA	NA	NA	NA		NA	NA	NA	NA	NA	NA	NA	NA	NA
1/sp|P02768|ALBU_HUMAN	LVRPEVDVMC(UniMod_4)	5	1050.38	0.159563	5	1757.5	0.176725	5	1548.51	0.231035	15	15	7743.39	2116.98	0.273392		NA	NA	NA	NA		NA	NA	NA	NA	NA	NA	NA	NA	NA	NA	NA	NA		NA	NA	NA	NA	NA	NA	NA	NA	NA
1/sp|P51570|GALK1_HUMAN	SLEPGTPR	5	517.671	0.113863	5	391.351	0.100062	5	1498.62	0.477976	15	15	3864.28	1057.7	0.273712		NA	NA	NA	NA		NA	NA	NA	NA	NA	NA	NA	NA	NA	NA	NA	NA		NA	NA	NA	NA	NA	NA	NA	NA	NA
1/sp|P01042|KNG1_HUMAN	LGQSLDC(UniMod_4)NAEVYVVPWEK	5	618.521	0.174334	5	1172.32	0.195015	5	799.477	0.146028	15	15	5011.39	1372.37	0.273851		NA	NA	NA	NA		NA	NA	NA	NA	NA	NA	NA	NA	NA	NA	NA	NA		NA	NA	NA	NA	NA	NA	NA	NA	NA
1/sp|P69892|HBG2_HUMAN	M(UniMod_35)VTGVASALSSR	5	20952.7	0.548273	5	1557.52	0.0330909	5	2205.69	0.0449336	15	15	44790.5	12304.5	0.274713		312	100229	19666.9	0.196221		625	246004	24592.2	0.0999668	0.0985417	[625-2500; 3]	0.972985	675.695	119.214	278786	-152425	197131		1361.55	4125.91	[625-2500; 3]	0.972985	675.695	119.214	278786	-152425	197131
1/sp|P09211|GSTP1_HUMAN	FQDGDLTLYQSNTILR	5	2702.7	0.437051	5	1116.04	0.178704	4	561.401	0.0994197	14	14	6052.34	1665.87	0.275244		312	52683.7	5775.42	0.109624		625	227289	15786.8	0.0694569	0.123716	[625-2500; 3]	0.988489	550.693	62.9857	147294	-84804.8	104153		281.833	854.039	[312-1250; 3]	0.995282	644.369	47.0435	55031.6	-159189	38892.5
1/sp|P02768|ALBU_HUMAN	RM(UniMod_35)PC(UniMod_4)AEDYLSVVLNQLC(UniMod_4)VLHEK	5	22202.8	0.194069	5	34049.2	0.193529	5	36879.6	0.268852	15	15	142507	39395.8	0.276449		625	1.0287e+06	14404.2	0.0140023		625	1.0287e+06	14404.2	0.0140023	0.0680451	[625-2500; 3]	0.995113	2033.36	151.093	353335	-167035	249846		325.104	985.164	[312-1250; 3]	0.99373	2286.03	192.521	225211	-377679	159163
1/sp|Q01469|FABP5_HUMAN	GFDEYMK	5	90.3725	0.252332	5	149.497	0.35213	5	73.61	0.145856	15	15	429.125	118.794	0.27683		NA	NA	NA	NA		NA	NA	NA	NA	NA	NA	NA	NA	NA	NA	NA	NA		NA	NA	NA	NA	NA	NA	NA	NA	NA
1/sp|P01857|IGHG1_HUMAN	GPSVFPLAPSSKSTSGGTAALGC(UniMod_4)LVK	4	526.201	0.211268	5	590.897	0.152832	5	872.428	0.200976	14	14	3642.79	1010.26	0.277332		NA	NA	NA	NA		NA	NA	NA	NA	NA	NA	NA	NA	NA	NA	NA	NA		NA	NA	NA	NA	NA	NA	NA	NA	NA
1/sp|P02774|VTDB_HUMAN	TAM(UniMod_35)DVFVC(UniMod_4)TYFMPAAQLPELPDVELPTNK	4	965.754	0.254943	5	1386.37	0.255807	3	797.693	0.185019	12	12	4598.72	1279.34	0.278195		NA	NA	NA	NA		NA	NA	NA	NA	NA	NA	NA	NA	NA	NA	NA	NA		NA	NA	NA	NA	NA	NA	NA	NA	NA
1/sp|P02768|ALBU_HUMAN	LVRPEVDVMC(UniMod_4)T	5	908.456	0.169517	5	1421.87	0.171769	5	1092.04	0.201198	15	15	6354.86	1770.86	0.278663		NA	NA	NA	NA		NA	NA	NA	NA	NA	NA	NA	NA	NA	NA	NA	NA		NA	NA	NA	NA	NA	NA	NA	NA	NA
1/sp|P02768|ALBU_HUMAN	FKDLGEENFKALVLIAFAQYLQQC(UniMod_4)PFEDHVK	5	49098.8	0.151497	5	83400.2	0.163365	5	136137	0.290313	15	15	434513	121704	0.280093		625	337493	26418.2	0.0782776		625	337493	26418.2	0.0782776	0.0823999	[625-2500; 3]	0.994199	1295.24	104.904	245322	-441723	173469		625.031	1894.03	[625-2500; 3]	0.994199	1295.24	104.904	245322	-441723	173469
1/sp|P04196|HRG_HUMAN	HPLKPDNQPFPQSVSESC(UniMod_4)PGK	5	601.339	0.296913	5	472.753	0.177658	5	852.111	0.331915	15	15	2417.86	677.312	0.280129		NA	NA	NA	NA		NA	NA	NA	NA	NA	NA	NA	NA	NA	NA	NA	NA		NA	NA	NA	NA	NA	NA	NA	NA	NA
1/sp|P02787|TRFE_HUMAN	EEYANC(UniMod_4)HLAR	5	321.791	0.270848	5	241.925	0.120497	5	373.609	0.223484	15	15	1622.52	455.471	0.280718		NA	NA	NA	NA		NA	NA	NA	NA	NA	NA	NA	NA	NA	NA	NA	NA		NA	NA	NA	NA	NA	NA	NA	NA	NA
1/sp|O43639|NCK2_HUMAN	TGYVPSNYVER	5	263.401	0.210106	5	127.323	0.0887159	5	149.171	0.0679635	15	15	1627.9	457.058	0.280765		NA	NA	NA	NA		NA	NA	NA	NA	NA	NA	NA	NA	NA	NA	NA	NA		NA	NA	NA	NA	NA	NA	NA	NA	NA
1/sp|P02787|TRFE_HUMAN	ASYLDC(UniMod_4)IR	5	19698.9	0.17808	5	35769.7	0.207906	5	33597.1	0.256779	15	15	137835	38716.7	0.280891		312	83220.3	11167.2	0.134188		312	83220.3	11167.2	0.134188	0.0920448	[156-625; 3]	0.970703	349.315	65.3833	31401.6	-29392.7	30147.7		296.653	898.949	[156-625; 3]	0.970703	349.315	65.3833	31401.6	-29392.7	30147.7
1/sp|P02753|RET4_HUMAN	DPNGLPPEAQK	5	8192.42	0.48776	5	2625.44	0.114343	5	1325.2	0.0500964	15	15	22070	6222.98	0.281965		NA	NA	NA	NA		NA	NA	NA	NA	NA	NA	NA	NA	NA	NA	NA	NA		NA	NA	NA	NA	NA	NA	NA	NA	NA
1/sp|P02753|RET4_HUMAN	GNDDHWIVDTDYDTYAVQYSC(UniMod_4)R	5	484.941	0.126366	5	1107.29	0.153162	5	509.456	0.0787537	15	15	5845.38	1659.67	0.283929		NA	NA	NA	NA		NA	NA	NA	NA	NA	NA	NA	NA	NA	NA	NA	NA		NA	NA	NA	NA	NA	NA	NA	NA	NA
1/sp|Q15257|PTPA_HUMAN	TGPFAEHSNQLWNISAVPSWSK	5	1889.36	0.510858	4	263.64	0.0677244	5	501.514	0.113045	14	14	4017.53	1141.59	0.284153		NA	NA	NA	NA		NA	NA	NA	NA	NA	NA	NA	NA	NA	NA	NA	NA		NA	NA	NA	NA	NA	NA	NA	NA	NA
1/sp|P98160|PGBM_HUMAN	GGSLPPHTQVHGSR	5	3167.83	0.0886123	5	2563.57	0.0674113	4	1676.3	0.0265079	14	14	44417.2	12623	0.284192		NA	NA	NA	NA		NA	NA	NA	NA	NA	NA	NA	NA	NA	NA	NA	NA		NA	NA	NA	NA	NA	NA	NA	NA	NA
1/sp|P02751|FINC_HUMAN	VTIMWTPPESAVTGYR	5	323.758	0.1435	5	290.445	0.117735	5	638.385	0.1695	15	15	2829.79	805.137	0.284522		156	67205.3	1390.48	0.0206901		156	67205.3	1390.48	0.0206901	0.0206592	[156-625; 3]	0.929533	871.479	253.305	148193	-69644.2	104676		561.156	1700.47	[156-625; 3]	0.929533	871.479	253.305	148193	-69644.2	104676
1/sp|P36871|PGM1_HUMAN	ELLSGPNR	5	3332.29	0.0589389	5	3673.46	0.0595665	5	5020.29	0.0498389	15	15	72979.4	20772.4	0.284633		312	99717	14407.4	0.144483		312	99717	14407.4	0.144483	0.10148	[156-625; 3]	0.964868	360.23	72.7426	42557	-18165	30060.3		250.764	759.891	[78-312; 3]	0.93467	398.297	112.014	30266.2	-25355.7	24323.1
1/sp|P02768|ALBU_HUMAN	RMPC(UniMod_4)AEDYLSVVLNQL	5	975.386	0.196909	5	1308.42	0.182697	5	2033.94	0.361495	15	15	5913.89	1690.55	0.28586		NA	NA	NA	NA		NA	NA	NA	NA	NA	NA	NA	NA	NA	NA	NA	NA		NA	NA	NA	NA	NA	NA	NA	NA	NA
1/sp|P01042|KNG1_HUMAN	KLGQSLDC(UniMod_4)NAEVYVVPWEK	5	1263.98	0.212991	5	2062.61	0.2157	5	1968.37	0.229063	15	15	8029.99	2302.02	0.286678		625	81872.5	567.807	0.00693526		625	81872.5	567.807	0.00693526	0.137787	[625-2500; 3]	0.982619	214.294	30.4302	65883.3	-38977.8	52946.3		1014.56	3074.43	[625-2500; 3]	0.982619	214.294	30.4302	65883.3	-38977.8	52946.3
1/sp|P04217|A1BG_HUMAN	LHDNQNGWSGDSAPVELILSDETLPAPEFSPEPESGR	5	3955.44	0.504072	5	341.325	0.0275206	5	863.424	0.0687404	15	15	10936.7	3136.09	0.286749		1250	871670	39616.8	0.0454493		1250	871670	39616.8	0.0454493	0.0660052	[625-2500; 3]	0.992197	1063.05	99.9434	233721	-511118	165266		725.533	2198.59	[625-2500; 3]	0.992197	1063.05	99.9434	233721	-511118	165266
1/sp|P02768|ALBU_HUMAN	EFNAETFTFHADIC(UniMod_4)	5	507.896	0.169641	5	523.896	0.122406	5	783.642	0.303827	15	15	3284.39	943.029	0.287125		NA	NA	NA	NA		NA	NA	NA	NA	NA	NA	NA	NA	NA	NA	NA	NA		NA	NA	NA	NA	NA	NA	NA	NA	NA
1/sp|Q9H299|SH3L3_HUMAN	IQYQLVDISQDNALRDEMR	5	2539.33	0.155782	5	1109.55	0.088328	4	5106.01	0.492623	14	14	13269.3	3834.24	0.288955		1250	330855	41847.9	0.126484		1250	330855	41847.9	0.126484	0.12291	[625-2500; 3]	0.979839	315.171	47.8901	111993	-89791	79190.7		1172.62	3553.39	[625-2500; 3]	0.979839	315.171	47.8901	111993	-89791	79190.7
1/sp|P01860|IGHG3_HUMAN	TPEVTC(UniMod_4)VVVDVSHEDPEVQFK	5	5530.6	0.169894	5	10048.3	0.192109	5	11973.4	0.289042	15	15	42094.3	12184.3	0.289452		2500	378376	16592.7	0.0438524		NA	NA	NA	NA	NA	NA	NA	NA	NA	NA	NA	NA		NA	NA	NA	NA	NA	NA	NA	NA	NA
1/sp|P55957|BID_HUMAN	IEADSESQEDIIR	5	400.666	0.322056	5	251.153	0.147815	5	152.854	0.0679399	15	15	1731.01	501.738	0.289853		2500	110015	14079.1	0.127974		NA	NA	NA	NA	NA	NA	NA	NA	NA	NA	NA	NA		NA	NA	NA	NA	NA	NA	NA	NA	NA
1/sp|Q1KMD3|HNRL2_HUMAN	YGGQPLFSEK	3	477.401	0.171829	4	748.339	0.343252	4	310.514	0.0840259	11	11	2894.32	841.009	0.290572		NA	NA	NA	NA		NA	NA	NA	NA	NA	NA	NA	NA	NA	NA	NA	NA		NA	NA	NA	NA	NA	NA	NA	NA	NA
1/sp|P02774|VTDB_HUMAN	HQPQEFPTYVEPTNDEIC(UniMod_4)EAFRK	5	4103.25	0.433524	5	1611.95	0.106265	5	2526.41	0.170716	15	15	13144.3	3828.02	0.29123		NA	NA	NA	NA		NA	NA	NA	NA	NA	NA	NA	NA	NA	NA	NA	NA		NA	NA	NA	NA	NA	NA	NA	NA	NA
1/sp|P46939|UTRO_HUMAN	SQPLTSPESR	5	1109.5	0.524944	5	282.058	0.107044	5	234.554	0.0737075	15	15	2643.58	770.805	0.291576		NA	NA	NA	NA		NA	NA	NA	NA	NA	NA	NA	NA	NA	NA	NA	NA		NA	NA	NA	NA	NA	NA	NA	NA	NA
1/sp|P02549|SPTA1_HUMAN	ADMEAEAPTFQALEDFSAELIDSGHHASPEIEK	5	6554.08	0.510285	5	723.614	0.037728	5	2341.27	0.112471	15	15	17613.5	5162.74	0.293113		625	338910	22314.9	0.065843		625	338910	22314.9	0.065843	0.135171	[625-2500; 3]	0.992191	955.93	89.905	210246	-205575	148666		254.252	770.46	[312-1250; 3]	0.994503	1136.36	91.215	87551.9	-356574	84143.5
1/sp|P08603|CFAH_HUMAN	AVYTC(UniMod_4)NEGYQLLGEINYR	5	593.812	0.179902	5	1220.32	0.236634	5	462.593	0.134511	15	15	3965.6	1162.39	0.293119		NA	NA	NA	NA		NA	NA	NA	NA	NA	NA	NA	NA	NA	NA	NA	NA		NA	NA	NA	NA	NA	NA	NA	NA	NA
1/sp|P24158|PRTN3_HUMAN	VALYVDWIR	5	367.046	0.158108	5	198.068	0.104399	5	688.22	0.46546	15	15	1899.09	558.482	0.294078		NA	NA	NA	NA		NA	NA	NA	NA	NA	NA	NA	NA	NA	NA	NA	NA		NA	NA	NA	NA	NA	NA	NA	NA	NA
1/sp|P02768|ALBU_HUMAN	MPC(UniMod_4)AEDYLSVVLNQLC(UniMod_4)VLHEK	5	637397	0.217559	5	1.01283e+06	0.227879	5	883841	0.27417	15	15	3.53269e+06	1.0456e+06	0.295979		312	125162	12158	0.0971381		625	3.71943e+06	81242.2	0.0218427	0.0305734	[625-2500; 3]	0.99749	11673	620.982	1.45219e+06	-3458890	1.02685e+06		286.997	869.689	[312-1250; 3]	0.994384	11977.2	961.845	1.04164e+06	-3.689e+06	836727
1/sp|P05090|APOD_HUMAN	KMTVTDQVNC(UniMod_4)PK	5	417.136	0.377949	5	253.191	0.135204	5	293.106	0.161066	15	15	1598.71	473.66	0.296276		NA	NA	NA	NA		NA	NA	NA	NA	NA	NA	NA	NA	NA	NA	NA	NA		NA	NA	NA	NA	NA	NA	NA	NA	NA
1/sp|P00747|PLMN_HUMAN	FSPATHPSEGLEENYC(UniMod_4)R	5	3682.94	0.245649	5	5435.93	0.218323	5	4463.63	0.218529	15	15	20105.7	5965.57	0.296711		625	99147	19769.4	0.199395		625	99147	19769.4	0.199395	0.166036	[625-2500; 3]	0.985174	390.583	50.7736	118736	-137328	83958.9		1003.19	3039.97	[625-2500; 3]	0.985174	390.583	50.7736	118736	-137328	83958.9
1/sp|P02787|TRFE_HUMAN	KC(UniMod_4)STSSLLEAC(UniMod_4)TFR	5	4745.72	0.229985	5	8262.83	0.249559	5	6423.23	0.226682	15	15	27360.1	8125.83	0.296995		2500	503558	38059.7	0.0755817		NA	NA	NA	NA	NA	NA	NA	NA	NA	NA	NA	NA		NA	NA	NA	NA	NA	NA	NA	NA	NA
1/sp|P02787|TRFE_HUMAN	SAGWNIPIGLLYC(UniMod_4)DLPEPR	5	45034.7	0.191683	5	88788.2	0.228234	5	54699	0.192618	15	15	302647	90070.8	0.29761		312	546970	33202.3	0.0607023		312	546970	33202.3	0.0607023	0.0475245	[312-2500; 4]	0.995891	4063.03	272.531	791064	-719043	392588		417.712	1265.79	[312-1250; 3]	0.989686	4469.23	483.596	565712	-980289	399806
1/sp|P02787|TRFE_HUMAN	DQYELLC(UniMod_4)LDNTR	5	5136.94	0.133678	5	12230.1	0.185183	5	10413.5	0.224434	15	15	50289.9	15018.4	0.298636		1250	326294	36736.9	0.112588		1250	326294	36736.9	0.112588	0.0846951	[625-2500; 3]	0.970805	290.209	54.2233	104061	-61945.5	100042		1183.29	3585.73	[625-2500; 3]	0.970805	290.209	54.2233	104061	-61945.5	100042
1/sp|P13798|ACPH_HUMAN	SRQDLFAVDTQVGTVTSLTAGGSGGSWK	5	1184.84	0.308302	5	1207.74	0.373945	5	942.323	0.260357	15	15	3564.06	1067.88	0.299626		1250	278186	33108.9	0.119017		NA	NA	NA	NA	NA	NA	NA	NA	NA	NA	NA	NA		NA	NA	NA	NA	NA	NA	NA	NA	NA
1/sp|P00747|PLMN_HUMAN	NLDENYC(UniMod_4)R	5	1340.87	0.221256	5	2217.74	0.219309	5	2149.07	0.233511	15	15	8458.66	2543.15	0.300657		2500	208735	12210.1	0.0584958		2500	208735	12210.1	0.0584958	0.042115	[625-2500; 3]	0.97597	103.968	17.2767	40402.3	-49693.8	28568.7		1282.4	3886.05	[625-2500; 3]	0.97597	103.968	17.2767	40402.3	-49693.8	28568.7
1/sp|P02765|FETUA_HUMAN	QLKEHAVEGDC(UniMod_4)DFQLLK	5	570.284	0.345097	5	379.045	0.150978	5	603.89	0.215577	15	15	2321.46	702.119	0.302446		NA	NA	NA	NA		NA	NA	NA	NA	NA	NA	NA	NA	NA	NA	NA	NA		NA	NA	NA	NA	NA	NA	NA	NA	NA
1/sp|P04196|HRG_HUMAN	SSTTKPPFKPHGSR	4	70.4896	0.410677	4	43.6764	0.214286	3	48.0319	0.182411	11	11	208.346	63.0707	0.30272		NA	NA	NA	NA		NA	NA	NA	NA	NA	NA	NA	NA	NA	NA	NA	NA		NA	NA	NA	NA	NA	NA	NA	NA	NA
1/sp|P02787|TRFE_HUMAN	KASYLDC(UniMod_4)IR	5	6572.57	0.272732	5	8032.26	0.207099	5	8305.27	0.27097	15	15	31177.9	9441.69	0.302832		NA	NA	NA	NA		NA	NA	NA	NA	NA	NA	NA	NA	NA	NA	NA	NA		NA	NA	NA	NA	NA	NA	NA	NA	NA
1/sp|P02768|ALBU_HUMAN	NEC(UniMod_4)FLQHK	5	14872.6	0.260088	5	10016.6	0.125114	5	11379.6	0.246797	15	15	61117.3	18520	0.303023		1250	262293	27383.9	0.104402		1250	262293	27383.9	0.104402	0.0862156	[625-2500; 3]	0.993927	322.483	26.7257	62499	-144736	44193.5		639.558	1938.05	[625-2500; 3]	0.993927	322.483	26.7257	62499	-144736	44193.5
1/sp|P02768|ALBU_HUMAN	EFNAETFTFHADIC(UniMod_4)TLSEKER	5	51553.3	0.127666	5	73526.8	0.132895	5	129941	0.170569	15	15	572963	173843	0.303411		312	575246	18086	0.0314404		312	575246	18086	0.0314404	0.0654538	[156-625; 3]	0.996184	2962.24	195.935	106138	-384311	85197.4		118.24	358.303	[156-625; 3]	0.996184	2962.24	195.935	106138	-384311	85197.4
1/sp|P00747|PLMN_HUMAN	QLGAGSIEEC(UniMod_4)AAK	4	833.613	0.351214	5	843.991	0.22665	4	781.393	0.250886	13	13	3120.85	949.449	0.304228		NA	NA	NA	NA		NA	NA	NA	NA	NA	NA	NA	NA	NA	NA	NA	NA		NA	NA	NA	NA	NA	NA	NA	NA	NA
1/sp|P05106|ITB3_HUMAN	DNC(UniMod_4)APESIEFPVSEAR	5	134.98	0.104705	5	189.569	0.0835719	5	518.071	0.328633	15	15	1711.31	522.608	0.305385		NA	NA	NA	NA		NA	NA	NA	NA	NA	NA	NA	NA	NA	NA	NA	NA		NA	NA	NA	NA	NA	NA	NA	NA	NA
1/sp|P36952|SPB5_HUMAN	DVPFGFQTVTSDVNK	5	5796.13	0.116406	5	1522.87	0.0243228	5	2592.08	0.0263826	15	15	70217.5	21505.4	0.306268		NA	NA	NA	NA		NA	NA	NA	NA	NA	NA	NA	NA	NA	NA	NA	NA		NA	NA	NA	NA	NA	NA	NA	NA	NA
1/sp|P08603|CFAH_HUMAN	SITC(UniMod_4)IHGVWTQLPQC(UniMod_4)VAIDK	4	547.723	0.208209	5	1091.32	0.290485	5	489.891	0.191849	14	14	3005.33	921.139	0.306501		NA	NA	NA	NA		NA	NA	NA	NA	NA	NA	NA	NA	NA	NA	NA	NA		NA	NA	NA	NA	NA	NA	NA	NA	NA
1/sp|P01834|IGKC_HUMAN	ALQSGNSQESVTEQDSK	4	174.53	0.368717	5	159.559	0.212694	5	163.654	0.197764	14	14	698.706	214.783	0.307401		NA	NA	NA	NA		NA	NA	NA	NA	NA	NA	NA	NA	NA	NA	NA	NA		NA	NA	NA	NA	NA	NA	NA	NA	NA
1/sp|P13611|CSPG2_HUMAN	LLASDAGLYR	4	395.794	0.557448	5	162.846	0.17732	4	131.175	0.118181	13	13	913.208	281.035	0.307745		NA	NA	NA	NA		NA	NA	NA	NA	NA	NA	NA	NA	NA	NA	NA	NA		NA	NA	NA	NA	NA	NA	NA	NA	NA
1/sp|P02768|ALBU_HUMAN	LKC(UniMod_4)ASLQK	5	135.094	0.092293	5	356.167	0.162229	5	636.339	0.237362	15	15	2113.36	652.149	0.308584		NA	NA	NA	NA		NA	NA	NA	NA	NA	NA	NA	NA	NA	NA	NA	NA		NA	NA	NA	NA	NA	NA	NA	NA	NA
1/sp|P02768|ALBU_HUMAN	C(UniMod_4)AEDYLSVVLNQLC(UniMod_4)VLHEK	5	38434.6	0.286329	5	40586.4	0.2031	5	62678.6	0.333026	15	15	174092	53762.9	0.308819		625	382393	13628.4	0.0356397		625	382393	13628.4	0.0356397	0.103782	[625-2500; 3]	0.994375	985.287	78.572	183744	-189130	129926		234.728	711.297	[312-1250; 3]	0.995311	1150.18	85.2347	81811.8	-330735	78626.9
1/sp|P02768|ALBU_HUMAN	RMPC(UniMod_4)AEDYLSVVLNQLC(UniMod_4)VLHEK	5	539070	0.286942	5	553938	0.192417	5	867958	0.316009	15	15	2501380	772526	0.30884		312	1.35705e+06	252775	0.186267		312	1.35705e+06	252775	0.186267	0.169729	[312-1250; 3]	0.996186	11156.6	732.052	856356	-2.21114e+06	605213		253.302	767.581	[312-1250; 3]	0.996186	11156.6	732.052	856356	-2.21114e+06	605213
1/sp|P10909|CLUS_HUMAN	KTLLSNLEEAK	5	595.782	0.286927	5	817.632	0.434937	5	330.725	0.118426	15	15	2249.67	698.955	0.310693		2500	464245	17666.2	0.0380537		NA	NA	NA	NA	NA	NA	NA	NA	NA	NA	NA	NA		NA	NA	NA	NA	NA	NA	NA	NA	NA
1/sp|P01042|KNG1_HUMAN	TWQDC(UniMod_4)EYKDAAK	3	270.912	0.495233	5	175.269	0.179797	5	167.32	0.149839	13	13	930.656	289.523	0.311095		NA	NA	NA	NA		NA	NA	NA	NA	NA	NA	NA	NA	NA	NA	NA	NA		NA	NA	NA	NA	NA	NA	NA	NA	NA
1/sp|Q96PD5|PGRP2_HUMAN	DGSPDVTTADIGANTPDATK	5	493.869	0.234725	5	408.29	0.119728	5	798.777	0.198113	15	15	3182.04	995.593	0.312879		2500	263803	10965.4	0.0415667		2500	263803	10965.4	0.0415667	0.0301415	[625-2500; 3]	0.984359	139.229	18.9317	36332.2	-85482.2	34928.9		861.147	2609.54	[625-2500; 3]	0.984359	139.229	18.9317	36332.2	-85482.2	34928.9
1/sp|P01042|KNG1_HUMAN	KIYPTVNC(UniMod_4)QPLGMISLMK	5	2033.69	0.372879	5	1416.46	0.154445	5	1513.13	0.150818	15	15	8219.38	2576.5	0.313467		1250	145401	7196.93	0.0494971		1250	145401	7196.93	0.0494971	0.0339011	[625-2500; 3]	0.994884	206.105	16.513	27693.2	-107518	29553.8		443.402	1343.64	[625-2500; 3]	0.994884	206.105	16.513	27693.2	-107518	29553.8
1/sp|P13639|EF2_HUMAN	GVQYLNEIKDSVVAGFQWATK	5	13865.6	0.182044	4	38144.8	0.327228	4	26642.8	0.243241	13	13	98864.7	31022.5	0.313788		NA	NA	NA	NA		NA	NA	NA	NA	NA	NA	NA	NA	NA	NA	NA	NA		NA	NA	NA	NA	NA	NA	NA	NA	NA
1/sp|Q05682|CALD1_HUMAN	TTTTNTQVEGDDEAAFLER	4	622.642	0.0777286	5	653.864	0.0838597	4	1847.97	0.453796	13	13	6716.65	2113.89	0.314725		NA	NA	NA	NA		NA	NA	NA	NA	NA	NA	NA	NA	NA	NA	NA	NA		NA	NA	NA	NA	NA	NA	NA	NA	NA
1/sp|P01857|IGHG1_HUMAN	TPEVTC(UniMod_4)VVVDVSHEDPEVK	5	125246	0.25581	5	180284	0.218883	5	144159	0.239697	15	15	638228	200894	0.314769		156	445508	20310.7	0.04559		156	445508	20310.7	0.04559	0.0303022	[156-625; 3]	0.997092	4489.33	257.084	150403	-249175	106238		80.4963	243.928	[78-312; 3]	0.991175	4661.44	474.75	113706	-291224	109314
1/sp|P43487|RANG_HUMAN	IC(UniMod_4)ANHYITPMMELKPNAGSDR	4	207.754	0.284845	3	265.741	0.223748	5	301.96	0.289396	12	12	974.797	306.876	0.31481		NA	NA	NA	NA		NA	NA	NA	NA	NA	NA	NA	NA	NA	NA	NA	NA		NA	NA	NA	NA	NA	NA	NA	NA	NA
1/sp|P02774|VTDB_HUMAN	LAQKVPTADLEDVLPLAEDITNILSK	5	391.056	0.0511635	5	900.069	0.0911326	5	1565.11	0.102617	15	15	10923.9	3449.69	0.315794		2500	1.70185e+06	109511	0.0643481		NA	NA	NA	NA	NA	NA	NA	NA	NA	NA	NA	NA		NA	NA	NA	NA	NA	NA	NA	NA	NA
1/sp|P07357|CO8A_HUMAN	AIDEDC(UniMod_4)SQYEPIPGSQK	5	482.232	0.214833	5	732.318	0.176278	5	840.496	0.23278	15	15	3336.57	1054.97	0.316184		NA	NA	NA	NA		NA	NA	NA	NA	NA	NA	NA	NA	NA	NA	NA	NA		NA	NA	NA	NA	NA	NA	NA	NA	NA
1/sp|P54802|ANAG_HUMAN	YDLLDLTR	4	658.433	0.461376	4	486.354	0.278073	4	477.319	0.278412	12	12	1630.19	517.297	0.317324		NA	NA	NA	NA		NA	NA	NA	NA	NA	NA	NA	NA	NA	NA	NA	NA		NA	NA	NA	NA	NA	NA	NA	NA	NA
1/sp|P00742|FA10_HUMAN	AC(UniMod_4)IPTGPYPC(UniMod_4)GK	4	332.68	0.462198	5	235.49	0.278318	5	261.662	0.288523	14	14	831.728	264.159	0.317602		NA	NA	NA	NA		NA	NA	NA	NA	NA	NA	NA	NA	NA	NA	NA	NA		NA	NA	NA	NA	NA	NA	NA	NA	NA
1/sp|P02768|ALBU_HUMAN	ETYGEMADC(UniMod_4)C(UniMod_4)AK	5	450468	0.258664	5	602084	0.200064	5	713792	0.274849	15	15	2.44934e+06	778392	0.317797		39	300217	21901.1	0.0729511		39	300217	21901.1	0.0729511	0.071169	[39-156; 3]	0.978404	10790.2	1698	247781	-131745	175207		75.7798	229.636	[39-156; 3]	0.978404	10790.2	1698	247781	-131745	175207
1/sp|P02787|TRFE_HUMAN	C(UniMod_4)LKDGAGDVAFVK	5	1477.09	0.239044	5	1696.16	0.156746	5	2126.65	0.177715	15	15	9655.63	3073.5	0.318312		NA	NA	NA	NA		NA	NA	NA	NA	NA	NA	NA	NA	NA	NA	NA	NA		NA	NA	NA	NA	NA	NA	NA	NA	NA
1/sp|P26639|SYTC_HUMAN	EGSGDGGRAELNPWPEYIYTR	5	27297.1	0.360537	5	17039	0.301109	5	15219.2	0.241958	15	15	65066.6	20732.9	0.31864		156	352484	39786.1	0.112874		156	352484	39786.1	0.112874	0.106596	[78-312; 3]	0.980274	2926.17	439.724	128333	-133090	90745.3		144.728	438.571	[78-312; 3]	0.980274	2926.17	439.724	128333	-133090	90745.3
1/sp|P37840|SYUA_HUMAN	TKEGVVHGVATVAEK	4	2759.28	0.665075	5	569.524	0.113736	5	959.113	0.166562	14	14	5030.28	1607.16	0.319497		NA	NA	NA	NA		NA	NA	NA	NA	NA	NA	NA	NA	NA	NA	NA	NA		NA	NA	NA	NA	NA	NA	NA	NA	NA
1/sp|P13929|ENOB_HUMAN	DATNVGDEGGFAPNILENNEALELLK	4	323.927	0.268731	4	386.323	0.28229	4	467.517	0.244594	12	12	1495.11	477.802	0.319577		NA	NA	NA	NA		NA	NA	NA	NA	NA	NA	NA	NA	NA	NA	NA	NA		NA	NA	NA	NA	NA	NA	NA	NA	NA
1/sp|P00734|THRB_HUMAN	LKKPVAFSDYIHPVC(UniMod_4)LPDR	5	822.038	0.285795	5	1002.93	0.213616	4	1114.6	0.30366	14	14	3752.77	1201.29	0.320107		NA	NA	NA	NA		NA	NA	NA	NA	NA	NA	NA	NA	NA	NA	NA	NA		NA	NA	NA	NA	NA	NA	NA	NA	NA
1/sp|P28482|MK01_HUMAN	LFPNADSK	5	110.228	0.310112	3	65.056	0.229326	4	71.8615	0.296321	12	12	299.86	96.2691	0.321047		NA	NA	NA	NA		NA	NA	NA	NA	NA	NA	NA	NA	NA	NA	NA	NA		NA	NA	NA	NA	NA	NA	NA	NA	NA
1/sp|P10768|ESTD_HUMAN	SGYHQSASEHGLVVIAPDTSPR	3	442.069	0.227005	5	463.794	0.297175	5	662.689	0.273887	13	13	1980.27	636.158	0.321249		625	179206	31838	0.177661		625	179206	31838	0.177661	0.155161	[625-2500; 3]	0.983495	528.358	72.5231	169598	-130845	119924		1008.63	3056.46	[312-1250; 3]	0.942378	543.402	141.98	166088	-129658	117380
1/sp|P61981|1433G_HUMAN	VISSIEQKTSADGNEK	3	346.578	0.268205	4	358.719	0.169448	4	730.096	0.340227	11	11	1902.56	613.494	0.322457		NA	NA	NA	NA		NA	NA	NA	NA	NA	NA	NA	NA	NA	NA	NA	NA		NA	NA	NA	NA	NA	NA	NA	NA	NA
1/sp|P04264|K2C1_HUMAN	SLNNQFASFIDK	3	934.15	0.361267	4	481.258	0.24537	4	702.83	0.357937	11	11	2132.45	690.628	0.323866		NA	NA	NA	NA		NA	NA	NA	NA	NA	NA	NA	NA	NA	NA	NA	NA		NA	NA	NA	NA	NA	NA	NA	NA	NA
1/sp|Q96IU4|ABHEB_HUMAN	TPALIVYGDQDPMGQTSFEHLK	5	1673.6	0.410737	5	348.876	0.0825128	5	577.824	0.212051	15	15	3675.9	1191.26	0.324074		NA	NA	NA	NA		NA	NA	NA	NA	NA	NA	NA	NA	NA	NA	NA	NA		NA	NA	NA	NA	NA	NA	NA	NA	NA
1/sp|P04264|K2C1_HUMAN	TLLEGEESR	5	2102.27	0.53694	5	543.374	0.123882	4	1211.88	0.230642	14	14	4466.07	1449.13	0.324475		2500	157647	9120.45	0.0578538		NA	NA	NA	NA	NA	NA	NA	NA	NA	NA	NA	NA		NA	NA	NA	NA	NA	NA	NA	NA	NA
1/sp|Q99436|PSB7_HUMAN	FRPDMEEEEAK	4	424.927	0.154555	5	334.009	0.118678	3	1496.62	0.818546	12	12	2546.22	827.823	0.325119		NA	NA	NA	NA		NA	NA	NA	NA	NA	NA	NA	NA	NA	NA	NA	NA		NA	NA	NA	NA	NA	NA	NA	NA	NA
1/sp|P01834|IGKC_HUMAN	HKVYAC(UniMod_4)EVTHQGLSSPVTK	5	2338.17	0.190659	5	2417.88	0.1225	5	4127.66	0.162779	15	15	19119.6	6238.65	0.326296		NA	NA	NA	NA		NA	NA	NA	NA	NA	NA	NA	NA	NA	NA	NA	NA		NA	NA	NA	NA	NA	NA	NA	NA	NA
1/sp|P02768|ALBU_HUMAN	C(UniMod_4)C(UniMod_4)TESLVNR	5	530123	0.296758	5	649484	0.229395	5	650502	0.315256	15	15	2.22703e+06	728719	0.327216		39	157293	18447.7	0.117282		39	157293	18447.7	0.117282	0.0783249	[39-156; 3]	0.993075	5992.81	530.552	77420.6	-81881.3	54744.7		42.6325	129.189	[39-156; 3]	0.993075	5992.81	530.552	77420.6	-81881.3	54744.7
1/sp|P09668|CATH_HUMAN	NGIPYWIVK	5	973.557	0.322259	4	1170.63	0.293292	3	1315.97	0.409142	12	12	3393.32	1111.24	0.327478		NA	NA	NA	NA		NA	NA	NA	NA	NA	NA	NA	NA	NA	NA	NA	NA		NA	NA	NA	NA	NA	NA	NA	NA	NA
1/sp|Q9ULA0|DNPEP_HUMAN	NINENFGPNTEMHLVPILATAIQEELEK	5	1768.49	0.199363	5	4255.21	0.311367	5	3046.58	0.29208	15	15	10989.2	3604.52	0.328006		NA	NA	NA	NA		NA	NA	NA	NA	NA	NA	NA	NA	NA	NA	NA	NA		NA	NA	NA	NA	NA	NA	NA	NA	NA
1/sp|P00747|PLMN_HUMAN	C(UniMod_4)TTPPPSSGPTYQC(UniMod_4)LK	5	1603.79	0.282694	5	2320.32	0.229997	5	1798.77	0.229584	15	15	7865.55	2584.42	0.328574		2500	321040	62396.7	0.194358		NA	NA	NA	NA	NA	NA	NA	NA	NA	NA	NA	NA		NA	NA	NA	NA	NA	NA	NA	NA	NA
1/sp|P10909|CLUS_HUMAN	DQTVSDNELQEMSNQGSK	5	3014.3	0.414362	5	843.912	0.0673412	5	613	0.0400059	15	15	11709.7	3851.69	0.328931		2500	892532	35228	0.0394697		2500	892532	35228	0.0394697	0.0287194	[625-2500; 3]	0.96891	457.003	88.1865	169241	-245881	162704		1222.08	3703.27	[625-2500; 3]	0.96891	457.003	88.1865	169241	-245881	162704
1/sp|P00747|PLMN_HUMAN	ELRPWC(UniMod_4)FTTDPNKR	5	3599.42	0.248672	5	6308.74	0.258976	5	5254.17	0.275046	15	15	19312.6	6358.9	0.329262		1250	128006	9682.24	0.075639		NA	NA	NA	NA	NA	NA	NA	NA	NA	NA	NA	NA		NA	NA	NA	NA	NA	NA	NA	NA	NA
1/sp|P02787|TRFE_HUMAN	C(UniMod_4)STSSLLEAC(UniMod_4)TFR	5	24096.5	0.250929	5	39649.6	0.25497	5	25294.7	0.240907	15	15	118844	39144.6	0.329377		312	346418	13318.3	0.0384456		312	346418	13318.3	0.0384456	0.0934986	[156-625; 3]	0.98839	1248.9	143.465	83932.1	-72858.5	59285.7		221.776	672.049	[156-625; 3]	0.98839	1248.9	143.465	83932.1	-72858.5	59285.7
1/sp|P02787|TRFE_HUMAN	EGTC(UniMod_4)PEAPTDEC(UniMod_4)KPVK	5	11775.9	0.312198	5	16072.7	0.240655	5	12509.6	0.223921	15	15	53457.7	17667.4	0.330493		312	128842	23756.5	0.184385		312	128842	23756.5	0.184385	0.126126	[156-625; 3]	0.952519	457.715	109.924	52793.4	-12020	50685.3		380.626	1153.41	[156-625; 3]	0.952519	457.715	109.924	52793.4	-12020	50685.3
1/sp|P02765|FETUA_HUMAN	PETEEAALVAIDYINQNLPWGYK	4	266.764	0.0752969	5	337.329	0.0620861	5	1543.87	0.205676	14	14	5633.51	1869.28	0.331814		NA	NA	NA	NA		NA	NA	NA	NA	NA	NA	NA	NA	NA	NA	NA	NA		NA	NA	NA	NA	NA	NA	NA	NA	NA
1/sp|Q01469|FABP5_HUMAN	GFDEYM(UniMod_35)K	5	953.481	0.095499	5	1780.24	0.187914	5	5834.23	0.547644	15	15	10037.1	3337.73	0.33254		NA	NA	NA	NA		NA	NA	NA	NA	NA	NA	NA	NA	NA	NA	NA	NA		NA	NA	NA	NA	NA	NA	NA	NA	NA
1/sp|Q9UK55|ZPI_HUMAN	IFSPFADLSELSATGR	3	14301.5	0.427583	3	4152.24	0.0894488	4	18358.2	0.377612	10	10	43406.9	14483.7	0.333674		NA	NA	NA	NA		NA	NA	NA	NA	NA	NA	NA	NA	NA	NA	NA	NA		NA	NA	NA	NA	NA	NA	NA	NA	NA
1/sp|P22352|GPX3_HUMAN	MDILSYMR	5	891.81	0.127163	4	772.424	0.166816	3	1405.47	0.400902	12	12	5342.05	1784.42	0.334034		1250	169940	22710.8	0.13364		1250	169940	22710.8	0.13364	0.123645	[625-2500; 3]	0.978414	186.949	29.9381	57454.8	-74122.5	55235.7		1005.49	3046.93	[312-1250; 3]	0.911327	190.693	65.7096	58102.9	-71307.9	66852.7
1/sp|P02768|ALBU_HUMAN	NYAEAKDVFLGMFLYEYAR	5	42584.8	0.227981	5	58530	0.157829	4	49213	0.13509	14	14	303241	101447	0.334542		312	45479.5	3749.79	0.0824501		625	304088	33662.6	0.1107	0.101944	[625-2500; 3]	0.995395	978.095	70.5389	164958	-283935	116643		442.95	1342.27	[312-1250; 3]	0.986711	1009.89	125.17	135554	-298341	108887
1/sp|P02647|APOA1_HUMAN	DSGRDYVSQFEGSALGK	5	121273	0.506114	5	19961.4	0.0601164	5	31443.3	0.0685345	15	15	343486	115095	0.33508		78	982581	134479	0.136863		78	982581	134479	0.136863	0.093339	[78-312; 3]	0.98723	20589.4	2481.77	724301	-522239	512158		116.088	351.783	[78-312; 3]	0.98723	20589.4	2481.77	724301	-522239	512158
1/sp|P04264|K2C1_HUMAN	AQYEDIAQK	3	387.371	0.519503	4	130.524	0.202678	5	254.374	0.299225	12	12	755.292	253.13	0.335142		NA	NA	NA	NA		NA	NA	NA	NA	NA	NA	NA	NA	NA	NA	NA	NA		NA	NA	NA	NA	NA	NA	NA	NA	NA
1/sp|P02787|TRFE_HUMAN	DYELLC(UniMod_4)LDGTR	5	9297.04	0.16637	5	18057.2	0.189578	5	14259.5	0.252231	15	15	69221.5	23215.4	0.335378		625	211706	11621.4	0.054894		625	211706	11621.4	0.054894	0.0436194	[156-625; 3]	0.949708	429.702	106.338	51070.7	-59227.8	49031.4		392.21	1188.51	[156-625; 3]	0.949708	429.702	106.338	51070.7	-59227.8	49031.4
1/sp|P00734|THRB_HUMAN	KSPQELLC(UniMod_4)GASLISDR	5	756.841	0.261467	5	900.961	0.172614	5	1459.11	0.312791	15	15	4259.64	1434.24	0.336704		NA	NA	NA	NA		NA	NA	NA	NA	NA	NA	NA	NA	NA	NA	NA	NA		NA	NA	NA	NA	NA	NA	NA	NA	NA
1/sp|P02749|APOH_HUMAN	KC(UniMod_4)SYTEDAQC(UniMod_4)IDGTIEVPK	5	760.03	0.271745	5	1043.21	0.241286	5	1444.81	0.381984	15	15	3634.26	1224.89	0.337041		NA	NA	NA	NA		NA	NA	NA	NA	NA	NA	NA	NA	NA	NA	NA	NA		NA	NA	NA	NA	NA	NA	NA	NA	NA
1/sp|P25815|S100P_HUMAN	YSGSEGSTQTLTK	5	92.0214	0.473074	5	70.9851	0.313157	4	34.5902	0.115622	14	14	235.902	79.7179	0.337928		NA	NA	NA	NA		NA	NA	NA	NA	NA	NA	NA	NA	NA	NA	NA	NA		NA	NA	NA	NA	NA	NA	NA	NA	NA
1/sp|P00747|PLMN_HUMAN	GNVAVTVSGHTC(UniMod_4)QHWSAQTPHTHNR	5	887.637	0.489499	5	409.557	0.119594	5	585.289	0.184466	15	15	2803.6	952.645	0.339794		NA	NA	NA	NA		NA	NA	NA	NA	NA	NA	NA	NA	NA	NA	NA	NA		NA	NA	NA	NA	NA	NA	NA	NA	NA
1/sp|Q8WU39|MZB1_HUMAN	NWQDYGVR	3	736.816	0.20442	5	2150.96	0.410143	5	1373.04	0.246706	13	13	4989.44	1704.71	0.341662		NA	NA	NA	NA		NA	NA	NA	NA	NA	NA	NA	NA	NA	NA	NA	NA		NA	NA	NA	NA	NA	NA	NA	NA	NA
1/sp|P02768|ALBU_HUMAN	DLGEENFKALVLIAFAQYLQQC(UniMod_4)PFEDHVK	5	11745.3	0.237053	5	19619.1	0.209356	4	8823.91	0.139322	14	14	69259.5	23855.2	0.344433		NA	NA	NA	NA		NA	NA	NA	NA	NA	NA	NA	NA	NA	NA	NA	NA		NA	NA	NA	NA	NA	NA	NA	NA	NA
1/sp|P00747|PLMN_HUMAN	WELC(UniMod_4)DIPR	5	3314.66	0.265152	5	5872.66	0.266437	5	4451.97	0.263146	15	15	17153.6	5910.93	0.344589		156	67404.3	7864.76	0.11668		156	67404.3	7864.76	0.11668	0.083981	[156-625; 3]	0.911014	650.04	217.673	89098.4	-33722.9	71518.8		452.318	1370.66	[156-625; 3]	0.911014	650.04	217.673	89098.4	-33722.9	71518.8
1/sp|P08603|CFAH_HUMAN	AQTTVTC(UniMod_4)MENGWSPTPR	5	505.101	0.184657	5	992.176	0.212951	5	1384.05	0.39387	15	15	3636.17	1253.15	0.344635		NA	NA	NA	NA		NA	NA	NA	NA	NA	NA	NA	NA	NA	NA	NA	NA		NA	NA	NA	NA	NA	NA	NA	NA	NA
1/sp|P08603|CFAH_HUMAN	GDAVC(UniMod_4)TESGWRPLPSC(UniMod_4)EEK	5	774.289	0.228565	5	1831	0.297145	5	1104.43	0.211886	15	15	4920.66	1702.28	0.345945		1250	69823	12291.5	0.176038		1250	69823	12291.5	0.176038	0.120667	[625-2500; 3]	0.972615	116.113	20.9953	40292.6	-68615.9	38736.3		1145.14	3470.13	[625-2500; 3]	0.972615	116.113	20.9953	40292.6	-68615.9	38736.3
1/sp|P07686|HEXB_HUMAN	LESFYIQK	3	1271.96	0.654396	3	368.317	0.158075	5	606.994	0.188314	11	11	2630.7	917.813	0.348885		NA	NA	NA	NA		NA	NA	NA	NA	NA	NA	NA	NA	NA	NA	NA	NA		NA	NA	NA	NA	NA	NA	NA	NA	NA
1/sp|P00747|PLMN_HUMAN	TPENYPNAGLTMNYC(UniMod_4)R	5	1835.18	0.23919	5	4138.96	0.29333	5	2577.77	0.188303	15	15	11824.1	4125.58	0.348913		1250	122303	9787.09	0.0800233		NA	NA	NA	NA	NA	NA	NA	NA	NA	NA	NA	NA		NA	NA	NA	NA	NA	NA	NA	NA	NA
1/sp|P02746|C1QB_HUMAN	FDHVITNM(UniMod_35)NNNYEPR	5	1942.5	0.480435	5	1268.14	0.279946	5	1455.22	0.242778	15	15	4855.73	1696.78	0.349438		625	85655.5	11373.8	0.132786		NA	NA	NA	NA	NA	NA	NA	NA	NA	NA	NA	NA		NA	NA	NA	NA	NA	NA	NA	NA	NA
1/sp|O43866|CD5L_HUMAN	EATLQDC(UniMod_4)PSGPWGK	5	451.545	0.178428	5	1095.44	0.212918	5	992.338	0.209826	15	15	4134.97	1446.41	0.349798		2500	829102	11047.3	0.0133245		2500	829102	11047.3	0.0133245	0.00961414	[625-2500; 3]	0.977221	395.063	65.0231	124787	-157586	119968		1042.36	3158.67	[625-2500; 3]	0.977221	395.063	65.0231	124787	-157586	119968
1/sp|P00734|THRB_HUMAN	HQDFNSAVQLVENFC(UniMod_4)R	5	4602.11	0.260261	5	6464.91	0.208113	5	9147.15	0.365673	15	15	24587.2	8600.8	0.349808		NA	NA	NA	NA		NA	NA	NA	NA	NA	NA	NA	NA	NA	NA	NA	NA		NA	NA	NA	NA	NA	NA	NA	NA	NA
1/sp|P02768|ALBU_HUMAN	ETC(UniMod_4)FAEEGKK	5	2117.17	0.320563	5	1524.64	0.119664	5	2851.14	0.312134	15	15	9493.3	3325.78	0.350329		39	37466.7	4026.98	0.107482		39	37466.7	4026.98	0.107482	0.0972062	[39-156; 3]	0.985979	2021.65	255.48	37280.9	-43657.7	26361.6		60.8546	184.408	[39-156; 3]	0.985979	2021.65	255.48	37280.9	-43657.7	26361.6
1/sp|P02746|C1QB_HUMAN	FDHVITNMNNNYEPR	5	1963.85	0.483957	5	1238.68	0.278259	5	1446.19	0.241602	15	15	4831.76	1696.77	0.351171		625	87850	8270.32	0.0941414		NA	NA	NA	NA	NA	NA	NA	NA	NA	NA	NA	NA		NA	NA	NA	NA	NA	NA	NA	NA	NA
1/sp|P49721|PSB2_HUMAN	APFAAHGYGAFLTLSILDR	5	710.824	0.17727	5	459.399	0.163412	3	1285.22	0.634077	13	13	3091.26	1086.98	0.35163		2500	268025	45247.8	0.168819		NA	NA	NA	NA	NA	NA	NA	NA	NA	NA	NA	NA		NA	NA	NA	NA	NA	NA	NA	NA	NA
1/sp|P02749|APOH_HUMAN	ATFGC(UniMod_4)HDGYSLDGPEEIEC(UniMod_4)TK	5	1346.05	0.219729	5	3006.95	0.270036	5	2688.83	0.287073	15	15	8875.88	3126.77	0.352277		2500	168189	9921.23	0.0589886		NA	NA	NA	NA	NA	NA	NA	NA	NA	NA	NA	NA		NA	NA	NA	NA	NA	NA	NA	NA	NA
1/sp|P00747|PLMN_HUMAN	NPDADKGPWC(UniMod_4)FTTDPSVR	5	3276.33	0.260959	5	6114.33	0.274683	5	4661.72	0.277143	15	15	17211.7	6071	0.352725		312	67325.7	11841.8	0.175888		312	67325.7	11841.8	0.175888	0.170307	[156-625; 3]	0.924035	222.724	67.3881	39424.4	-10486.6	27847.6		314.375	952.652	[78-312; 3]	0.87816	288.967	114.938	27528.5	-23717.7	26465.2
1/sp|P08603|CFAH_HUMAN	DTSC(UniMod_4)VNPPTVQNAYIVSR	5	2057.08	0.42155	5	2001.66	0.206956	5	1352.68	0.151391	15	15	7828.93	2762.75	0.35289		NA	NA	NA	NA		NA	NA	NA	NA	NA	NA	NA	NA	NA	NA	NA	NA		NA	NA	NA	NA	NA	NA	NA	NA	NA
1/sp|P09871|C1S_HUMAN	VEKPTADAEAYVFTPNMIC(UniMod_4)AGGEK	5	336.271	0.358181	5	298.283	0.177834	5	491.783	0.295879	15	15	1426.08	504.042	0.353445		NA	NA	NA	NA		NA	NA	NA	NA	NA	NA	NA	NA	NA	NA	NA	NA		NA	NA	NA	NA	NA	NA	NA	NA	NA
1/sp|P02749|APOH_HUMAN	GYSLDGPEEIEC(UniMod_4)TK	5	1169.81	0.198092	5	2878.06	0.2654	5	2703.03	0.297024	15	15	8616.66	3053.89	0.354417		NA	NA	NA	NA		NA	NA	NA	NA	NA	NA	NA	NA	NA	NA	NA	NA		NA	NA	NA	NA	NA	NA	NA	NA	NA
1/sp|P08603|CFAH_HUMAN	FVC(UniMod_4)NSGYK	5	570.956	0.217702	5	1231.54	0.263754	5	1034.91	0.31543	15	15	3524.29	1269.73	0.360279		NA	NA	NA	NA		NA	NA	NA	NA	NA	NA	NA	NA	NA	NA	NA	NA		NA	NA	NA	NA	NA	NA	NA	NA	NA
1/sp|P02768|ALBU_HUMAN	QEPERNEC(UniMod_4)FLQHK	5	14518	0.398961	5	10996.7	0.166728	5	15443.3	0.327819	15	15	49818.3	17970.7	0.360725		2500	1.37953e+06	13471.9	0.0097656		NA	NA	NA	NA	NA	NA	NA	NA	NA	NA	NA	NA		NA	NA	NA	NA	NA	NA	NA	NA	NA
1/sp|P30044|PRDX5_HUMAN	VGDAIPAVEVFEGEPGNK	4	1616.43	0.39655	4	2040.13	0.528763	4	1123.47	0.243956	12	12	4179.92	1516.33	0.362765		NA	NA	NA	NA		NA	NA	NA	NA	NA	NA	NA	NA	NA	NA	NA	NA		NA	NA	NA	NA	NA	NA	NA	NA	NA
1/sp|P02774|VTDB_HUMAN	SDFASNC(UniMod_4)C(UniMod_4)SINSPPLYC(UniMod_4)DSEIDAELK	5	608.036	0.0861394	5	3194.64	0.211377	5	3013.71	0.233765	15	15	11688.1	4240.11	0.362772		1250	64380	11388.6	0.176896		NA	NA	NA	NA	NA	NA	NA	NA	NA	NA	NA	NA		NA	NA	NA	NA	NA	NA	NA	NA	NA
1/sp|P00918|CAH2_HUMAN	ILNNGHAFNVEFDDSQDKAVLK	5	7041.75	0.696595	5	885.832	0.0675392	5	1131.73	0.0654241	15	15	13507.7	4906.15	0.363212		1250	490111	38600.1	0.0787579		1250	490111	38600.1	0.0787579	0.169353	[625-2500; 3]	0.971468	480.734	87.2247	203978	-181787	144234		1400.21	4243.06	[625-2500; 3]	0.971468	480.734	87.2247	203978	-181787	144234
1/sp|P02774|VTDB_HUMAN	TAMDVFVC(UniMod_4)TYFMPAAQLPELPDVELPTNK	3	1061.19	0.288864	5	1526.49	0.297203	3	1720.08	0.495802	11	11	4282.71	1556.61	0.363464		NA	NA	NA	NA		NA	NA	NA	NA	NA	NA	NA	NA	NA	NA	NA	NA		NA	NA	NA	NA	NA	NA	NA	NA	NA
1/sp|P01857|IGHG1_HUMAN	TC(UniMod_4)PPC(UniMod_4)PAPELLGGPSVFLFPPKPK	5	2186.52	0.288181	5	2184.89	0.20197	5	2697.5	0.169702	15	15	11433.6	4163.9	0.364182		625	741979	46088.5	0.0621156		625	741979	46088.5	0.0621156	0.129398	[625-2500; 3]	0.940992	697.012	185.765	402192	416628	323217		1904.18	5770.24	[625-2500; 3]	0.940992	697.012	185.765	402192	416628	323217
1/sp|P08603|CFAH_HUMAN	WSSPPQC(UniMod_4)EGLPC(UniMod_4)K	5	2770.27	0.358698	5	4133.69	0.291215	5	2431.94	0.221642	15	15	10963.4	4030.29	0.367614		625	61633	8841.04	0.143446		625	61633	8841.04	0.143446	0.126875	[625-2500; 3]	0.9899	284.941	30.5081	71344.2	-109963	50448		826.262	2503.83	[625-2500; 3]	0.9899	284.941	30.5081	71344.2	-109963	50448
1/sp|P02768|ALBU_HUMAN	DDKETC(UniMod_4)FAEEGKK	5	7965.17	0.389412	5	7127.25	0.199109	5	11476.8	0.378041	15	15	28869.5	10653.1	0.36901		2500	69234	10045.8	0.1451		NA	NA	NA	NA	NA	NA	NA	NA	NA	NA	NA	NA		NA	NA	NA	NA	NA	NA	NA	NA	NA
1/sp|P39023|RL3_HUMAN	IGQGYLIK	5	178.171	0.16263	5	212.01	0.178839	5	374.254	0.176083	15	15	1468.83	542.535	0.369365		NA	NA	NA	NA		NA	NA	NA	NA	NA	NA	NA	NA	NA	NA	NA	NA		NA	NA	NA	NA	NA	NA	NA	NA	NA
1/sp|P23396|RS3_HUMAN	RFGFPEGSVELYAEK	5	114325	0.217449	3	131777	0.156275	3	384058	0.430539	11	11	712238	265399	0.372626		NA	NA	NA	NA		NA	NA	NA	NA	NA	NA	NA	NA	NA	NA	NA	NA		NA	NA	NA	NA	NA	NA	NA	NA	NA
1/sp|Q5QJE6|TDIF2_HUMAN	YSEIMAEK	3	41748.8	0.385562	3	1549.31	0.025092	4	3023.95	0.045359	10	10	77674.5	29010	0.373482		NA	NA	NA	NA		NA	NA	NA	NA	NA	NA	NA	NA	NA	NA	NA	NA		NA	NA	NA	NA	NA	NA	NA	NA	NA
1/sp|P00747|PLMN_HUMAN	VIPAC(UniMod_4)LPSPNYVVADR	5	1775.05	0.256619	5	3315.41	0.274742	5	2451.79	0.313461	15	15	8935.36	3340.58	0.373861		312	29980	5536.65	0.184678		312	29980	5536.65	0.184678	0.133474	[156-625; 3]	0.924856	155.553	49.0769	20594.4	-19200.8	21950.9		427.122	1294.31	[156-1250; 4]	0.982122	175.238	25.8525	22681.2	-26371.6	16896
1/sp|P01860|IGHG3_HUMAN	SC(UniMod_4)DTPPPC(UniMod_4)PR	5	53085.4	0.570288	5	35869.2	0.211582	5	35381	0.229109	15	15	139014	51973.2	0.373869		312	231119	42469.6	0.183757		312	231119	42469.6	0.183757	0.140336	[156-625; 3]	0.941041	889.951	235.353	137690	-46078.5	97257.5		286.243	867.402	[78-312; 3]	0.897206	895.761	324.411	77698.5	-47937.3	74697.4
1/sp|P08603|CFAH_HUMAN	TKEEYGHSEVVEYYC(UniMod_4)NPR	5	1405.7	0.309434	5	2166.43	0.233216	5	1917.01	0.259048	15	15	7077.46	2652.27	0.374748		NA	NA	NA	NA		NA	NA	NA	NA	NA	NA	NA	NA	NA	NA	NA	NA		NA	NA	NA	NA	NA	NA	NA	NA	NA
1/sp|P02774|VTDB_HUMAN	NSKFEDC(UniMod_4)C(UniMod_4)QEK	4	296.739	0.415042	5	233.797	0.192823	4	274.43	0.168561	13	13	1187.28	445.482	0.375213		NA	NA	NA	NA		NA	NA	NA	NA	NA	NA	NA	NA	NA	NA	NA	NA		NA	NA	NA	NA	NA	NA	NA	NA	NA
1/sp|P43652|AFAM_HUMAN	AESPEVC(UniMod_4)FNEESPK	4	1285.47	0.368243	5	1617.91	0.224681	5	1854.44	0.304043	14	14	5747.45	2161.46	0.376074		NA	NA	NA	NA		NA	NA	NA	NA	NA	NA	NA	NA	NA	NA	NA	NA		NA	NA	NA	NA	NA	NA	NA	NA	NA
1/sp|P02768|ALBU_HUMAN	SHC(UniMod_4)IAEVENDEMPADLPSLAADFVESK	5	78428.7	0.361587	5	76174	0.170227	5	55779.8	0.195206	15	15	316712	119634	0.377738		312	2.11545e+07	1.48108e+06	0.0700127		312	2.11545e+07	1.48108e+06	0.0700127	0.095812	[156-625; 3]	0.988797	103777	11799.1	6.39159e+06	-1.30735e+07	5.13056e+06		203.246	615.897	[156-625; 3]	0.988797	103777	11799.1	6.39159e+06	-1.30735e+07	5.13056e+06
1/sp|P02768|ALBU_HUMAN	LKEC(UniMod_4)C(UniMod_4)EKPLLEK	5	189047	0.446451	5	162555	0.212712	5	225770	0.342711	15	15	615475	232517	0.377785		156	115357	2921.77	0.025328		156	115357	2921.77	0.025328	0.0197297	[156-625; 3]	0.977971	970.928	155.53	84250.6	-38339.7	67628.4		54.4718	165.066	[39-156; 3]	0.98637	865.497	111.296	14286.4	-20646.2	11066.2
1/sp|P02768|ALBU_HUMAN	QNC(UniMod_4)ELFEQLGEYKFQNALLVR	5	7131.71	0.228954	5	10812.8	0.222455	5	21459.8	0.382867	15	15	45268.7	17210.8	0.380191		312	44305	5853.43	0.132117		312	44305	5853.43	0.132117	0.0859468	[312-1250; 3]	0.991601	863.704	84.9255	91971.3	-221318	73878.2		351.4	1064.85	[312-1250; 3]	0.991601	863.704	84.9255	91971.3	-221318	73878.2
1/sp|P02768|ALBU_HUMAN	HADIC(UniMod_4)TLSEK	5	1164.62	0.262662	5	1272.02	0.134897	4	2118.47	0.210857	14	14	7821.77	2980.45	0.381045		NA	NA	NA	NA		NA	NA	NA	NA	NA	NA	NA	NA	NA	NA	NA	NA		NA	NA	NA	NA	NA	NA	NA	NA	NA
1/sp|P02768|ALBU_HUMAN	EC(UniMod_4)C(UniMod_4)EKPLLEK	5	21448.8	0.382326	5	21531.1	0.201161	5	27750.3	0.360385	15	15	80045.6	30856.7	0.385489		2500	416921	10370.6	0.0248742		NA	NA	NA	NA	NA	NA	NA	NA	NA	NA	NA	NA		NA	NA	NA	NA	NA	NA	NA	NA	NA
1/sp|P00450|CERU_HUMAN	ADDKVYPGEQYTYMLLATEEQSPGEGDGNC(UniMod_4)VTR	5	1597.33	0.433601	5	959.741	0.105144	5	574.478	0.0653802	15	15	7199.48	2780	0.386139		625	47663.3	3028.81	0.063546		1250	375386	21445.2	0.0571284	0.123586	[625-2500; 3]	0.985084	414.25	54.0155	126317	-183717	89319.7		1006.27	3049.29	[625-2500; 3]	0.985084	414.25	54.0155	126317	-183717	89319.7
1/sp|P62906|RL10A_HUMAN	DTLYEAVR	5	5967.7	0.189506	5	5319.39	0.176405	5	9511.67	0.158478	15	15	40554.7	15728.4	0.387832		78	19866.5	1385.22	0.0697265		156	72022	3367.24	0.046753	0.129903	[78-625; 4]	0.947392	761.463	188.562	126430	-55046.4	73629.7		522.383	1582.98	[156-625; 3]	0.929777	794.503	232.174	125768	-71824.4	100955
1/sp|P02768|ALBU_HUMAN	DKETC(UniMod_4)FAEEGKK	5	6498.04	0.458031	5	5448.66	0.220048	5	8149.77	0.389443	15	15	19958.3	7745.51	0.388085		NA	NA	NA	NA		NA	NA	NA	NA	NA	NA	NA	NA	NA	NA	NA	NA		NA	NA	NA	NA	NA	NA	NA	NA	NA
1/sp|P06727|APOA4_HUMAN	LKEEIGKELEELR	5	1680.53	0.0492722	5	2472.72	0.0342427	5	24946.5	0.453286	15	15	53784.5	20987.6	0.390216		312	215114	29055.6	0.135071		312	215114	29055.6	0.135071	0.102675	[156-625; 3]	0.948662	863.825	216.08	103777	-49319.5	99632.9		396.45	1201.36	[156-625; 3]	0.948662	863.825	216.08	103777	-49319.5	99632.9
1/sp|P02768|ALBU_HUMAN	ADDKETC(UniMod_4)FAEEGKK	5	163078	0.451328	5	136076	0.205865	5	213257	0.379359	15	15	528160	206247	0.390501		312	178073	34640.8	0.194532		312	178073	34640.8	0.194532	0.163389	[78-312; 3]	0.899473	754.193	267.415	72255.6	-62125	58067.3		316.157	958.051	[78-312; 3]	0.899473	754.193	267.415	72255.6	-62125	58067.3
1/sp|P04632|CPNS1_HUMAN	THYSNIEANESEEVR	5	6226.85	0.822253	5	692.758	0.0481236	5	520.604	0.0353828	15	15	12227.2	4787.06	0.391507		2500	396732	27873.7	0.0702582		NA	NA	NA	NA	NA	NA	NA	NA	NA	NA	NA	NA		NA	NA	NA	NA	NA	NA	NA	NA	NA
1/sp|P04075|ALDOA_HUMAN	FSHEEIAMATVTALRR	5	1388.32	0.311165	5	2033.93	0.367883	5	495.442	0.0535958	15	15	6411.49	2510.84	0.391615		NA	NA	NA	NA		NA	NA	NA	NA	NA	NA	NA	NA	NA	NA	NA	NA		NA	NA	NA	NA	NA	NA	NA	NA	NA
1/sp|P12956|XRCC6_HUMAN	VEYSEEELK	5	271.93	0.28457	5	413.667	0.404616	4	299.483	0.171257	14	14	1206.05	473.103	0.392274		NA	NA	NA	NA		NA	NA	NA	NA	NA	NA	NA	NA	NA	NA	NA	NA		NA	NA	NA	NA	NA	NA	NA	NA	NA
1/sp|P02768|ALBU_HUMAN	ETC(UniMod_4)FAEEGK	5	2684.54	0.535194	5	1826.81	0.198346	5	2551	0.342382	15	15	7225.66	2835.55	0.392428		NA	NA	NA	NA		NA	NA	NA	NA	NA	NA	NA	NA	NA	NA	NA	NA		NA	NA	NA	NA	NA	NA	NA	NA	NA
1/sp|P02768|ALBU_HUMAN	EMPADLPSLAADFVESK	5	916.191	0.0411615	5	1210.8	0.0326967	5	3571.81	0.0614256	15	15	39146.1	15385.6	0.393031		625	285769	31022.9	0.10856		625	285769	31022.9	0.10856	0.0799428	[625-2500; 3]	0.989459	699.784	77.1572	167050	-162963	134248		787.766	2387.17	[625-2500; 3]	0.989459	699.784	77.1572	167050	-162963	134248
1/sp|P02774|VTDB_HUMAN	C(UniMod_4)C(UniMod_4)ESASEDC(UniMod_4)MAK	5	758.773	0.383639	5	845.379	0.272797	5	888.701	0.434007	15	15	2374.81	936.011	0.394141		NA	NA	NA	NA		NA	NA	NA	NA	NA	NA	NA	NA	NA	NA	NA	NA		NA	NA	NA	NA	NA	NA	NA	NA	NA
1/sp|P01023|A2MG_HUMAN	PVPGHVTVSIC(UniMod_4)R	5	1979.98	0.303241	5	2086.82	0.235319	5	1729.29	0.392283	15	15	6601.91	2602.55	0.394211		NA	NA	NA	NA		NA	NA	NA	NA	NA	NA	NA	NA	NA	NA	NA	NA		NA	NA	NA	NA	NA	NA	NA	NA	NA
1/sp|P00747|PLMN_HUMAN	NPDNDPQGPWC(UniMod_4)YTTDPEKR	5	2740.62	0.394673	5	3600.26	0.255095	5	2232.19	0.227325	15	15	10292.3	4070.79	0.395519		2500	737777	43978.7	0.0596097		2500	737777	43978.7	0.0596097	0.0481762	[625-2500; 3]	0.974336	375.351	65.0015	140732	-208692	113098		1237.29	3749.35	[625-2500; 3]	0.974336	375.351	65.0015	140732	-208692	113098
1/sp|P08581|MET_HUMAN	SC(UniMod_4)ENIHLHSEAVLC(UniMod_4)TVPNDLLK	4	2089.14	0.231755	4	2296.03	0.494984	4	1266.49	0.211381	12	12	6548.17	2591.53	0.395763		NA	NA	NA	NA		NA	NA	NA	NA	NA	NA	NA	NA	NA	NA	NA	NA		NA	NA	NA	NA	NA	NA	NA	NA	NA
1/sp|P02787|TRFE_HUMAN	HSTIFENLANKADRDQYELLC(UniMod_4)LDNTR	5	1946.19	0.175773	5	3013.86	0.1675	5	5912.45	0.227184	15	15	18363.5	7325.62	0.398924		NA	NA	NA	NA		NA	NA	NA	NA	NA	NA	NA	NA	NA	NA	NA	NA		NA	NA	NA	NA	NA	NA	NA	NA	NA
1/sp|P08603|CFAH_HUMAN	C(UniMod_4)LPVTAPENGK	5	1619.36	0.307358	5	2668.28	0.267586	5	1799.23	0.295814	15	15	7107.53	2867.26	0.403412		NA	NA	NA	NA		NA	NA	NA	NA	NA	NA	NA	NA	NA	NA	NA	NA		NA	NA	NA	NA	NA	NA	NA	NA	NA
1/sp|P62269|RS18_HUMAN	KADIDLTK	5	789.944	0.276102	5	1604.61	0.266323	5	1046.66	0.148361	15	15	5313.65	2153.77	0.405328		NA	NA	NA	NA		NA	NA	NA	NA	NA	NA	NA	NA	NA	NA	NA	NA		NA	NA	NA	NA	NA	NA	NA	NA	NA
1/sp|P02787|TRFE_HUMAN	LC(UniMod_4)MGSGLNLC(UniMod_4)EPNNKEGYYGYTGAFR	3	564.908	0.490855	4	485.376	0.162965	5	709.02	0.310956	12	12	2230.57	909.668	0.407818		NA	NA	NA	NA		NA	NA	NA	NA	NA	NA	NA	NA	NA	NA	NA	NA		NA	NA	NA	NA	NA	NA	NA	NA	NA
1/sp|P02763|A1AG1_HUMAN	TYMLAFDVNDEKNWGLSVYADKPETTK	3	33403.5	0.778521	4	9399.47	0.240504	3	4374.99	0.103276	10	10	41213.5	16884	0.409673		625	1.36566e+06	14055.2	0.0102919		625	1.36566e+06	14055.2	0.0102919	0.163505	[625-2500; 3]	0.902951	3021.51	1043.68	2.44068e+06	-255852	1.72582e+06		2665.64	8077.69	[625-2500; 3]	0.902951	3021.51	1043.68	2.44068e+06	-255852	1.72582e+06
1/sp|P02768|ALBU_HUMAN	KEC(UniMod_4)C(UniMod_4)EKPLLEK	5	17697.7	0.510515	5	14907.6	0.21949	5	20543.1	0.359076	15	15	53265.6	21894.2	0.411039		2500	241249	26264.8	0.10887		NA	NA	NA	NA	NA	NA	NA	NA	NA	NA	NA	NA		NA	NA	NA	NA	NA	NA	NA	NA	NA
1/sp|P10643|CO7_HUMAN	GC(UniMod_4)PTEEGC(UniMod_4)GER	3	77.9505	0.366912	5	151.459	0.357917	5	120.078	0.343642	13	13	346.179	142.866	0.412693		NA	NA	NA	NA		NA	NA	NA	NA	NA	NA	NA	NA	NA	NA	NA	NA		NA	NA	NA	NA	NA	NA	NA	NA	NA
1/sp|P00450|CERU_HUMAN	TYC(UniMod_4)SEPEKVDKDNEDFQESNR	5	620.224	0.395216	5	543.042	0.12471	5	497.063	0.122627	15	15	3325.74	1390.54	0.418114		2500	89549.7	9683.51	0.108136		NA	NA	NA	NA	NA	NA	NA	NA	NA	NA	NA	NA		NA	NA	NA	NA	NA	NA	NA	NA	NA
1/sp|P08603|CFAH_HUMAN	EDC(UniMod_4)NELPPRR	3	328.253	0.464987	4	440.665	0.479518	5	346.981	0.262701	12	12	1033.15	433.458	0.41955		NA	NA	NA	NA		NA	NA	NA	NA	NA	NA	NA	NA	NA	NA	NA	NA		NA	NA	NA	NA	NA	NA	NA	NA	NA
1/sp|P02768|ALBU_HUMAN	EFNAETFTFHAD	5	397.399	0.132488	5	383.462	0.0647001	5	578.089	0.0656996	15	15	5908.42	2487.74	0.421049		NA	NA	NA	NA		NA	NA	NA	NA	NA	NA	NA	NA	NA	NA	NA	NA		NA	NA	NA	NA	NA	NA	NA	NA	NA
1/sp|P08603|CFAH_HUMAN	DVAC(UniMod_4)HPGYALPK	4	360.344	0.43187	4	166.247	0.0813467	4	478.096	0.330162	12	12	1442.04	609.266	0.422501		NA	NA	NA	NA		NA	NA	NA	NA	NA	NA	NA	NA	NA	NA	NA	NA		NA	NA	NA	NA	NA	NA	NA	NA	NA
1/sp|P04003|C4BPA_HUMAN	SHSTQTLTC(UniMod_4)NSDGEWVYNTFC(UniMod_4)IYK	5	989.087	0.398499	5	1585.34	0.328529	5	818.316	0.259427	15	15	3487.31	1493.01	0.428127		NA	NA	NA	NA		NA	NA	NA	NA	NA	NA	NA	NA	NA	NA	NA	NA		NA	NA	NA	NA	NA	NA	NA	NA	NA
1/sp|P02768|ALBU_HUMAN	AAFTEC(UniMod_4)C(UniMod_4)QAADK	4	343587	0.384086	5	517309	0.296304	5	566459	0.434394	14	14	1.34484e+06	577234	0.429223		39	17355.5	1675.14	0.096519		78	75687.7	9350.08	0.123535	0.0998589	[78-312; 3]	0.995377	1810.54	130.842	38186.1	-63956	27001.7		57.7711	175.064	[39-156; 3]	0.98549	1769.77	229.329	30982.3	-57010.2	24898.6
1/sp|P08603|CFAH_HUMAN	RPC(UniMod_4)GHPGDTPFGTFTLTGGNVFEYGVK	5	2194.23	0.541866	5	2628.55	0.49877	5	988.842	0.221345	15	15	4595.63	1975.84	0.429939		2500	356469	39394.5	0.110513		2500	356469	39394.5	0.110513	0.0834932	[625-2500; 3]	0.943087	176.871	46.6968	89617	-86318.5	86155.6		1672.05	5066.8	[625-2500; 3]	0.943087	176.871	46.6968	89617	-86318.5	86155.6
1/sp|P01008|ANT3_HUMAN	LQPLDFKENAEQSR	5	2612.55	0.514302	5	641.264	0.0862245	5	4131.38	0.517603	15	15	6832.89	2940.01	0.430273		625	171488	22931.4	0.13372		625	171488	22931.4	0.13372	0.12484	[625-2500; 3]	0.986878	884.246	108.058	252698	-360910	178685		943.069	2857.78	[625-2500; 3]	0.986878	884.246	108.058	252698	-360910	178685
1/sp|P02787|TRFE_HUMAN	LC(UniMod_4)MGSGLNLC(UniMod_4)EPNNK	5	7482.34	0.300641	5	16564.1	0.330011	5	11021	0.325745	15	15	36304.5	15706.9	0.432642		156	56864	10960.5	0.19275		156	56864	10960.5	0.19275	0.156248	[156-625; 3]	0.972927	424.572	74.9899	43871.7	-2553.83	30988.9		175.064	530.497	[78-312; 3]	0.967219	544.631	106.93	28892.5	-29374.9	23219.1
1/sp|P02768|ALBU_HUMAN	NYAEAKDVFLGMFLYEYARR	4	839.381	0.509942	5	941.484	0.238342	4	676.592	0.245771	13	13	2872.81	1255.42	0.437002		NA	NA	NA	NA		NA	NA	NA	NA	NA	NA	NA	NA	NA	NA	NA	NA		NA	NA	NA	NA	NA	NA	NA	NA	NA
1/sp|P13987|CD59_HUMAN	LRENELTYYC(UniMod_4)C(UniMod_4)K	5	512.209	0.350913	5	809.118	0.258577	5	1011.48	0.411141	15	15	2349.65	1028.87	0.437882		NA	NA	NA	NA		NA	NA	NA	NA	NA	NA	NA	NA	NA	NA	NA	NA		NA	NA	NA	NA	NA	NA	NA	NA	NA
1/sp|P13645|K1C10_HUMAN	SLLEGEGSSGGGGR	3	329.843	0.407112	5	331.232	0.43155	5	460.783	0.380414	13	13	948.048	415.539	0.43831		NA	NA	NA	NA		NA	NA	NA	NA	NA	NA	NA	NA	NA	NA	NA	NA		NA	NA	NA	NA	NA	NA	NA	NA	NA
1/sp|P02042|HBD_HUMAN	VNVDAVGGEALGR	5	41042.8	0.299081	4	30187.5	0.134248	5	78530	0.227298	14	14	236648	105010	0.443739		39	5.34484e+06	359003	0.0671681		39	5.34484e+06	359003	0.0671681	0.0622872	[39-156; 3]	0.985626	181723	23255.4	3.39353e+06	-1.91167e+06	2.39959e+06		61.6248	186.742	[39-156; 3]	0.985626	181723	23255.4	3.39353e+06	-1.91167e+06	2.39959e+06
1/sp|P00751|CFAB_HUMAN	PIC(UniMod_4)LPC(UniMod_4)TEGTTR	3	6155.2	0.617936	5	8160.15	0.433171	5	5206.42	0.311843	13	13	15965.5	7086.63	0.443871		1250	434722	20340.3	0.0467892		1250	434722	20340.3	0.0467892	0.0728583	[625-2500; 3]	0.974666	373.911	64.9723	124690	-62189.1	119874		1100.47	3334.75	[625-2500; 3]	0.974666	373.911	64.9723	124690	-62189.1	119874
1/sp|P06326|HV107_HUMAN	SADTAIYYC(UniMod_4)AR	4	277.836	0.482643	5	325.523	0.273294	5	260.907	0.354917	14	14	852.413	379.926	0.445707		NA	NA	NA	NA		NA	NA	NA	NA	NA	NA	NA	NA	NA	NA	NA	NA		NA	NA	NA	NA	NA	NA	NA	NA	NA
1/sp|P02730|B3AT_HUMAN	ATFDEEEGR	3	2956.63	0.839897	5	1452.19	0.172437	5	1329.86	0.105624	13	13	8893.89	3969.24	0.446289		2500	76493	11935.4	0.156033		NA	NA	NA	NA	NA	NA	NA	NA	NA	NA	NA	NA		NA	NA	NA	NA	NA	NA	NA	NA	NA
1/sp|P13489|RINI_HUMAN	LESC(UniMod_4)GVTSDNC(UniMod_4)R	4	361.773	0.399757	5	460.805	0.231258	5	662.814	0.473393	14	14	1470.26	660.2	0.449037		NA	NA	NA	NA		NA	NA	NA	NA	NA	NA	NA	NA	NA	NA	NA	NA		NA	NA	NA	NA	NA	NA	NA	NA	NA
1/sp|P04114|APOB_HUMAN	VNWEEEAASGLLTSLK	5	1101.41	0.432054	5	211.499	0.130124	4	180.977	0.140841	14	14	1858.06	836.78	0.45035		1250	119955	11523.4	0.0960647		1250	119955	11523.4	0.0960647	0.0985017	[625-2500; 3]	0.975022	190.554	32.8731	63087.5	-105131	60650.7		1092.54	3310.73	[625-2500; 3]	0.975022	190.554	32.8731	63087.5	-105131	60650.7
1/sp|P21695|GPDA_HUMAN	LISEVIGER	4	166.29	0.469623	4	216.424	0.312095	4	235.069	0.274991	12	12	634.124	287.913	0.454033		NA	NA	NA	NA		NA	NA	NA	NA	NA	NA	NA	NA	NA	NA	NA	NA		NA	NA	NA	NA	NA	NA	NA	NA	NA
1/sp|P04003|C4BPA_HUMAN	C(UniMod_4)EWETPEGC(UniMod_4)EQVLTGK	5	1494.79	0.3589	4	702.018	0.0636006	4	1543.22	0.234881	13	13	7019.79	3210.69	0.457377		2500	262341	18928.2	0.0721509		NA	NA	NA	NA	NA	NA	NA	NA	NA	NA	NA	NA		NA	NA	NA	NA	NA	NA	NA	NA	NA
1/sp|P02787|TRFE_HUMAN	LKC(UniMod_4)DEWSVNSVGK	5	798.042	0.0912515	5	4749.47	0.336229	5	5109.25	0.227329	15	15	15115.5	6947.75	0.459646		312	5437	376.181	0.069189		NA	NA	NA	NA	NA	NA	NA	NA	NA	NA	NA	NA		NA	NA	NA	NA	NA	NA	NA	NA	NA
1/sp|P01857|IGHG1_HUMAN	SC(UniMod_4)DKTHTC(UniMod_4)PPC(UniMod_4)PAPELLGGPSVFLFPPKPK	3	28586	0.769166	5	26652	0.311711	5	32592	0.335247	13	13	78853.4	36338.3	0.460833		625	844970	30682.1	0.0363115		625	844970	30682.1	0.0363115	0.127009	[625-2500; 3]	0.985366	1289.29	167.791	363278	162097	291944		929.828	2817.66	[625-2500; 3]	0.985366	1289.29	167.791	363278	162097	291944
1/sp|P00738|HPT_HUMAN	YQEDTC(UniMod_4)YGDAGSAFAVHDLEEDTWYATGILSFDK	4	3291.7	0.48261	5	959.927	0.0608368	5	6982.42	0.534091	14	14	12253.1	5648.49	0.460985		2500	336781	10611.6	0.0315087		NA	NA	NA	NA	NA	NA	NA	NA	NA	NA	NA	NA		NA	NA	NA	NA	NA	NA	NA	NA	NA
1/sp|O15400|STX7_HUMAN	LVAEFTTSLTNFQK	4	379.692	0.342896	5	234.774	0.374085	5	461.419	0.52822	14	14	852.492	394.134	0.462332		NA	NA	NA	NA		NA	NA	NA	NA	NA	NA	NA	NA	NA	NA	NA	NA		NA	NA	NA	NA	NA	NA	NA	NA	NA
1/sp|P58546|MTPN_HUMAN	KPLHYAADC(UniMod_4)GQLEILEFLLLK	5	507.586	0.509733	5	426.221	0.207561	5	571.798	0.464355	15	15	1426.88	662.701	0.464441		NA	NA	NA	NA		NA	NA	NA	NA	NA	NA	NA	NA	NA	NA	NA	NA		NA	NA	NA	NA	NA	NA	NA	NA	NA
1/sp|P04264|K2C1_HUMAN	QISNLQQSISDAEQR	5	1062.49	0.842566	5	257.62	0.157274	5	650.243	0.393386	15	15	1517.33	705.365	0.464873		NA	NA	NA	NA		NA	NA	NA	NA	NA	NA	NA	NA	NA	NA	NA	NA		NA	NA	NA	NA	NA	NA	NA	NA	NA
1/sp|P08603|CFAH_HUMAN	SIDVAC(UniMod_4)HPGYALPK	5	2952.73	0.658854	5	1965.14	0.226967	5	2162.17	0.394947	15	15	6204.82	2886.32	0.465174		NA	NA	NA	NA		NA	NA	NA	NA	NA	NA	NA	NA	NA	NA	NA	NA		NA	NA	NA	NA	NA	NA	NA	NA	NA
1/sp|P00751|CFAB_HUMAN	YGQTIRPIC(UniMod_4)LPC(UniMod_4)TEGTTR	4	7106.01	0.594409	5	10006.9	0.389378	5	7060.24	0.314202	14	14	20619.2	9599.31	0.465551		625	197427	33823.3	0.17132		625	197427	33823.3	0.17132	0.156088	[625-2500; 3]	0.986284	535.78	66.9586	156585	-100920	110722		529.89	1605.73	[312-1250; 3]	0.976482	639.263	106.943	102648	-182158	98652.1
1/sp|P02760|AMBP_HUMAN	EYC(UniMod_4)GVPGDGDEELLR	5	6418.26	0.469441	5	9356.23	0.248697	5	8547.8	0.270541	15	15	27629.4	12980.8	0.469818		156	57148	10885.6	0.19048		156	57148	10885.6	0.19048	0.109493	[156-625; 3]	0.953199	393.67	92.2388	53962.9	2061.11	38116.9		306.221	927.943	[78-312; 3]	0.905187	506.925	174.092	47039.7	-23329.9	37802.9
1/sp|P02787|TRFE_HUMAN	IEC(UniMod_4)VSAETTEDC(UniMod_4)IAK	4	29949.1	0.452784	5	52669.8	0.333839	4	38453.3	0.330448	13	13	116838	55438.2	0.474487		312	50809	3461.99	0.0681374		312	50809	3461.99	0.0681374	0.0734994	[156-625; 3]	0.990936	247.865	25.9453	12060	-30003.7	12492		160.563	486.555	[156-625; 3]	0.990936	247.865	25.9453	12060	-30003.7	12492
1/sp|P62328|TYB4_HUMAN	NPLPSKETIEQEK	4	2281	0.595517	5	2003.05	0.442096	5	2591.84	0.458931	14	14	4729.49	2256.17	0.477043		2500	228121	14006.7	0.0614002		NA	NA	NA	NA	NA	NA	NA	NA	NA	NA	NA	NA		NA	NA	NA	NA	NA	NA	NA	NA	NA
1/sp|P11277|SPTB1_HUMAN	HQAFVAELASHEGWLENIDAEGK	5	23824.9	0.52597	5	23973.4	0.37684	5	35363.9	0.561396	15	15	57302.3	27585.9	0.48141		NA	NA	NA	NA		NA	NA	NA	NA	NA	NA	NA	NA	NA	NA	NA	NA		NA	NA	NA	NA	NA	NA	NA	NA	NA
1/sp|P02768|ALBU_HUMAN	FTEC(UniMod_4)C(UniMod_4)QAADK	4	2503.19	0.456538	5	3301.33	0.319717	5	4230.4	0.575777	14	14	7878.38	3805.76	0.483064		NA	NA	NA	NA		NA	NA	NA	NA	NA	NA	NA	NA	NA	NA	NA	NA		NA	NA	NA	NA	NA	NA	NA	NA	NA
1/sp|P02768|ALBU_HUMAN	DVC(UniMod_4)KNYAEAKDVFLGMFLYEYAR	4	6134.06	0.814754	5	5526.65	0.251998	4	4552.15	0.251839	13	13	16313.4	8042.22	0.492984		625	360781	39612.7	0.109797		625	360781	39612.7	0.109797	0.0890248	[625-2500; 3]	0.984249	1247.6	167.234	391082	-383710	276537		503.725	1526.44	[312-1250; 3]	0.978707	1342.79	213.545	204969	-456985	196990
1/sp|P06744|G6PI_HUMAN	ILLANFLAQTEALMR	5	458.785	0.128127	5	873.319	0.483097	5	1135.28	0.632675	15	15	2394.28	1183.37	0.49425		1250	459204	55120.8	0.120036		1250	459204	55120.8	0.120036	0.0848264	[625-2500; 3]	0.989853	597.542	64.6303	139929	-299893	112452		772.773	2341.74	[625-2500; 3]	0.989853	597.542	64.6303	139929	-299893	112452
1/sp|P06132|DCUP_HUMAN	TVTLQGNLDPC(UniMod_4)ALYASEEEIGQLVK	5	196.218	0.386912	5	360.323	0.308884	5	322.1	0.440142	15	15	801.826	397.501	0.495745		NA	NA	NA	NA		NA	NA	NA	NA	NA	NA	NA	NA	NA	NA	NA	NA		NA	NA	NA	NA	NA	NA	NA	NA	NA
1/sp|P02774|VTDB_HUMAN	SLGEC(UniMod_4)C(UniMod_4)DVEDSTTC(UniMod_4)FNAK	4	891.83	0.533075	5	1347.68	0.267852	5	1522.91	0.369215	14	14	3748.06	1862.52	0.496928		NA	NA	NA	NA		NA	NA	NA	NA	NA	NA	NA	NA	NA	NA	NA	NA		NA	NA	NA	NA	NA	NA	NA	NA	NA
1/sp|P00734|THRB_HUMAN	LAAC(UniMod_4)LEGNC(UniMod_4)AEGLGTNYR	5	663.256	0.172352	5	2289.09	0.404089	5	1786.29	0.666188	15	15	4064.81	2036.93	0.501112		1250	124181	12960.4	0.104367		1250	124181	12960.4	0.104367	0.0889482	[312-1250; 3]	0.890506	137.49	53.0918	46945.7	-50551.2	54015.3		1126.78	3414.49	[312-1250; 3]	0.890506	137.49	53.0918	46945.7	-50551.2	54015.3
1/sp|Q92841|DDX17_HUMAN	LIDFLESGK	4	100.019	0.402795	3	13.5694	0.10278	4	99.3684	0.612535	11	11	185.293	93.0211	0.502023		1250	541645	25777.4	0.047591		1250	541645	25777.4	0.047591	0.0339053	[312-1250; 3]	0.962693	513.074	110.216	116006	-107729	103322		746.129	2261	[312-1250; 3]	0.962693	513.074	110.216	116006	-107729	103322
1/sp|P02768|ALBU_HUMAN	ADDKETC(UniMod_4)FAEEGK	5	14426.8	0.48845	5	17944.8	0.214784	5	24223.2	0.414104	15	15	57193.2	28999.6	0.507046		1250	94318	16493.7	0.174874		NA	NA	NA	NA	NA	NA	NA	NA	NA	NA	NA	NA		NA	NA	NA	NA	NA	NA	NA	NA	NA
1/sp|P08603|CFAH_HUMAN	YYSYYC(UniMod_4)DEHFETPSGSYWDHIHC(UniMod_4)TQDGWSPAVPC(UniMod_4)LR	4	1688.28	0.44018	5	3046.96	0.385532	5	2468.24	0.491536	14	14	5711.81	2915.92	0.510507		NA	NA	NA	NA		NA	NA	NA	NA	NA	NA	NA	NA	NA	NA	NA	NA		NA	NA	NA	NA	NA	NA	NA	NA	NA
1/sp|P13489|RINI_HUMAN	LSLQNC(UniMod_4)C(UniMod_4)LTGAGC(UniMod_4)GVLSSTLR	3	834.581	0.808588	5	993.747	0.374679	4	967.57	0.408921	12	12	2151.86	1101.6	0.511928		NA	NA	NA	NA		NA	NA	NA	NA	NA	NA	NA	NA	NA	NA	NA	NA		NA	NA	NA	NA	NA	NA	NA	NA	NA
1/sp|P05090|APOD_HUMAN	NILTSNNIDVKK	4	120.05	0.403626	3	76.8701	0.0983589	5	135.171	0.118293	12	12	770.639	394.999	0.51256		NA	NA	NA	NA		NA	NA	NA	NA	NA	NA	NA	NA	NA	NA	NA	NA		NA	NA	NA	NA	NA	NA	NA	NA	NA
1/sp|P08603|CFAH_HUMAN	C(UniMod_4)FEGFGIDGPAIAK	5	816.495	0.387768	5	1123.74	0.312851	5	736.892	0.485077	15	15	2405.56	1233.63	0.512826		NA	NA	NA	NA		NA	NA	NA	NA	NA	NA	NA	NA	NA	NA	NA	NA		NA	NA	NA	NA	NA	NA	NA	NA	NA
1/sp|P19652|A1AG2_HUMAN	EQLGEFYEALDC(UniMod_4)LC(UniMod_4)IPR	5	9328.24	0.513609	4	12603.5	0.55474	5	10370.3	0.583199	14	14	19328.4	10074.9	0.521247		NA	NA	NA	NA		NA	NA	NA	NA	NA	NA	NA	NA	NA	NA	NA	NA		NA	NA	NA	NA	NA	NA	NA	NA	NA
1/sp|P02768|ALBU_HUMAN	RPC(UniMod_4)FSALEVD	5	1017.41	0.1244	5	1147.87	0.0659166	5	2793.13	0.0902633	15	15	18845.6	9825.92	0.521391		2500	308574	24275.5	0.0786699		NA	NA	NA	NA	NA	NA	NA	NA	NA	NA	NA	NA		NA	NA	NA	NA	NA	NA	NA	NA	NA
1/sp|P20618|PSB1_HUMAN	AMTTGAIAAMLSTILYSR	5	1399.51	0.542068	3	170.755	0.101943	5	674.354	0.437212	13	13	1972.77	1031.12	0.522678		2500	829338	38463.2	0.0463782		NA	NA	NA	NA	NA	NA	NA	NA	NA	NA	NA	NA		NA	NA	NA	NA	NA	NA	NA	NA	NA
1/sp|P02768|ALBU_HUMAN	TFHADIC(UniMod_4)TLSEK	5	10784.8	0.466055	5	14595.7	0.429762	5	14044.1	0.671565	15	15	26005.1	13611	0.523395		NA	NA	NA	NA		NA	NA	NA	NA	NA	NA	NA	NA	NA	NA	NA	NA		NA	NA	NA	NA	NA	NA	NA	NA	NA
1/sp|P43652|AFAM_HUMAN	SC(UniMod_4)C(UniMod_4)EEQNKVNC(UniMod_4)LQTR	3	279.788	0.840019	4	119.024	0.0931709	4	476.957	0.417851	11	11	970.45	509.344	0.524853		NA	NA	NA	NA		NA	NA	NA	NA	NA	NA	NA	NA	NA	NA	NA	NA		NA	NA	NA	NA	NA	NA	NA	NA	NA
1/sp|P00747|PLMN_HUMAN	KLYDYC(UniMod_4)DVPQC(UniMod_4)AAPSFDC(UniMod_4)GKPQVEPK	3	1452.05	0.52038	5	2840.89	0.453623	5	2397.84	0.47844	13	13	4980.26	2615.86	0.525246		NA	NA	NA	NA		NA	NA	NA	NA	NA	NA	NA	NA	NA	NA	NA	NA		NA	NA	NA	NA	NA	NA	NA	NA	NA
1/sp|Q86V48|LUZP1_HUMAN	AIGALASSR	3	4560.74	0.953264	4	4227.91	0.369869	5	5204.72	0.446526	12	12	9863.04	5281.77	0.535511		NA	NA	NA	NA		NA	NA	NA	NA	NA	NA	NA	NA	NA	NA	NA	NA		NA	NA	NA	NA	NA	NA	NA	NA	NA
1/sp|P13645|K1C10_HUMAN	ALEESNYELEGK	4	1160.64	0.657761	4	734.682	0.452946	5	1206.88	0.549676	13	13	1886.48	1012.58	0.536758		NA	NA	NA	NA		NA	NA	NA	NA	NA	NA	NA	NA	NA	NA	NA	NA		NA	NA	NA	NA	NA	NA	NA	NA	NA
1/sp|P02768|ALBU_HUMAN	YSVVLLLR	5	1406.09	0.124994	5	1567.17	0.0757979	3	1614.69	0.039849	13	13	21629.6	11679.1	0.539959		625	180152	17383.5	0.0964938		625	180152	17383.5	0.0964938	0.179479	[625-2500; 3]	0.983929	473.939	64.1793	150086	-76654.2	106127		465.959	1412	[312-1250; 3]	0.987195	576.573	69.5945	81411.9	-154437	57536.2
1/sp|P17936|IBP3_HUMAN	ALAQC(UniMod_4)APPPAVC(UniMod_4)AELVR	4	183.009	0.598185	5	205.67	0.315838	5	290.964	0.653797	14	14	478.921	260.492	0.543914		NA	NA	NA	NA		NA	NA	NA	NA	NA	NA	NA	NA	NA	NA	NA	NA		NA	NA	NA	NA	NA	NA	NA	NA	NA
1/sp|P08603|CFAH_HUMAN	EC(UniMod_4)DTDGWTNDIPIC(UniMod_4)EVVK	3	48.2366	0.0992175	4	145.752	0.0476029	5	649.561	0.327291	12	12	1969.09	1092.57	0.554858		NA	NA	NA	NA		NA	NA	NA	NA	NA	NA	NA	NA	NA	NA	NA	NA		NA	NA	NA	NA	NA	NA	NA	NA	NA
1/sp|P02768|ALBU_HUMAN	AFTEC(UniMod_4)C(UniMod_4)QAADK	4	790.292	0.727659	5	789.002	0.320048	5	1061.15	0.620051	14	14	1801.97	1006.09	0.558327		NA	NA	NA	NA		NA	NA	NA	NA	NA	NA	NA	NA	NA	NA	NA	NA		NA	NA	NA	NA	NA	NA	NA	NA	NA
1/sp|P01877|IGHA2_HUMAN	HYTNPSQDVTVPC(UniMod_4)PVPPPPPC(UniMod_4)C(UniMod_4)HPR	5	3241.75	0.609739	5	4778.41	0.331097	5	5807.68	0.482636	15	15	10594	5925.43	0.55932		NA	NA	NA	NA		NA	NA	NA	NA	NA	NA	NA	NA	NA	NA	NA	NA		NA	NA	NA	NA	NA	NA	NA	NA	NA
1/sp|P02787|TRFE_HUMAN	FDEFFSEGC(UniMod_4)APGSKK	5	9631.9	0.612121	5	19707.1	0.602394	5	10003.3	0.263638	15	15	28797.8	16197.2	0.562448		156	31746.5	5172.49	0.162931		156	31746.5	5172.49	0.162931	0.158881	[156-625; 3]	0.979722	589.309	90.5027	49025.2	-54189.1	39352.8		274.53	831.91	[156-625; 3]	0.979722	589.309	90.5027	49025.2	-54189.1	39352.8
1/sp|P01877|IGHA2_HUMAN	DLC(UniMod_4)GC(UniMod_4)YSVSSVLPGC(UniMod_4)AQPWNHGETFTC(UniMod_4)TAAHPELK	5	2899.62	0.472121	5	6435.44	0.409267	5	5907.27	0.499472	15	15	11231	6386.95	0.568689		1250	170750	8988.4	0.0526408		1250	170750	8988.4	0.0526408	0.0793999	[625-2500; 3]	0.972344	138.36	25.1446	48255.5	-14760.5	46391.7		1150.93	3487.68	[625-2500; 3]	0.972344	138.36	25.1446	48255.5	-14760.5	46391.7
1/sp|P13645|K1C10_HUMAN	NVSTGDVNVEMNAAPGVDLTQLLNNMR	3	1098.88	0.849557	3	515.629	0.429649	3	916.904	0.550567	9	9	1386.32	789.916	0.569792		NA	NA	NA	NA		NA	NA	NA	NA	NA	NA	NA	NA	NA	NA	NA	NA		NA	NA	NA	NA	NA	NA	NA	NA	NA
1/sp|Q96PD5|PGRP2_HUMAN	HTASAWLMSAPNSGPHNR	5	1177.03	0.538806	5	1660.5	0.819973	5	606.528	0.129261	15	15	2967.28	1699.21	0.572649		NA	NA	NA	NA		NA	NA	NA	NA	NA	NA	NA	NA	NA	NA	NA	NA		NA	NA	NA	NA	NA	NA	NA	NA	NA
1/sp|P02768|ALBU_HUMAN	LPSLAADFVESK	4	1574.25	0.0450198	5	882.848	0.0121601	4	62213.3	0.623692	13	13	69375.6	40926.8	0.58993		1250	1.44036e+06	59384.7	0.0412292		1250	1.44036e+06	59384.7	0.0412292	0.100603	[625-2500; 3]	0.985905	1454.32	184.277	430939	-509206	304720		831.091	2518.46	[312-1250; 3]	0.954524	1576.84	366.698	397121	-566439	318997
1/sp|P02768|ALBU_HUMAN	SHC(UniMod_4)IAEVENDEMPADLPSLAADFVESKDVC(UniMod_4)K	3	985.925	0.417529	5	2354.73	0.320024	4	4989.59	0.569571	12	12	6576.24	3979.98	0.605206		NA	NA	NA	NA		NA	NA	NA	NA	NA	NA	NA	NA	NA	NA	NA	NA		NA	NA	NA	NA	NA	NA	NA	NA	NA
1/sp|P02749|APOH_HUMAN	DKATFGC(UniMod_4)HDGYSLDGPEEIEC(UniMod_4)TK	4	1052.35	1.01661	5	1248.98	0.170399	5	2423.73	0.33586	14	14	5490.84	3331.32	0.606704		NA	NA	NA	NA		NA	NA	NA	NA	NA	NA	NA	NA	NA	NA	NA	NA		NA	NA	NA	NA	NA	NA	NA	NA	NA
1/sp|P01857|IGHG1_HUMAN	THTC(UniMod_4)PPC(UniMod_4)PAPELLGGPSVFLFPPKPK	4	105331	0.722888	5	129465	0.467866	5	175054	0.65765	14	14	235523	143676	0.610029		78	407678	73588.2	0.180506		78	407678	73588.2	0.180506	0.149545	[78-312; 3]	0.98708	10729.3	1300.92	379673	-362975	268469		116.775	353.864	[78-312; 3]	0.98708	10729.3	1300.92	379673	-362975	268469
1/sp|P02768|ALBU_HUMAN	VHTEC(UniMod_4)C(UniMod_4)HGDLLEC(UniMod_4)ADDR	4	146783	0.471232	5	255811	0.293756	5	346522	0.733672	14	14	568689	347982	0.611903		625	286441	55161.2	0.192574		625	286441	55161.2	0.192574	0.139827	[156-625; 3]	0.884973	554.231	213.524	102549	-62703.1	98454.1		610.597	1850.29	[156-625; 3]	0.884973	554.231	213.524	102549	-62703.1	98454.1
1/sp|P02768|ALBU_HUMAN	C(UniMod_4)TAFHDNEETFLK	5	3692.31	0.26117	5	3011.08	0.150131	5	921.352	0.287939	15	15	12464.6	7679.03	0.616068		NA	NA	NA	NA		NA	NA	NA	NA	NA	NA	NA	NA	NA	NA	NA	NA		NA	NA	NA	NA	NA	NA	NA	NA	NA
1/sp|P13645|K1C10_HUMAN	VLDELTLTK	4	1558.35	0.718695	5	979.072	0.616348	5	1394.89	0.582132	14	14	2042.62	1259.48	0.616603		NA	NA	NA	NA		NA	NA	NA	NA	NA	NA	NA	NA	NA	NA	NA	NA		NA	NA	NA	NA	NA	NA	NA	NA	NA
1/sp|P31946|1433B_HUMAN	AVTEQGHELSNEER	5	1270.69	0.704267	5	1836.33	0.684842	5	194.573	0.112311	15	15	2072.7	1278.67	0.616911		NA	NA	NA	NA		NA	NA	NA	NA	NA	NA	NA	NA	NA	NA	NA	NA		NA	NA	NA	NA	NA	NA	NA	NA	NA
1/sp|Q8N163|K1967_HUMAN	INPLPGGR	5	253.673	0.0710865	5	707.577	0.08647	5	733.848	0.0414988	15	15	9811.67	6108.53	0.622579		NA	NA	NA	NA		NA	NA	NA	NA	NA	NA	NA	NA	NA	NA	NA	NA		NA	NA	NA	NA	NA	NA	NA	NA	NA
1/sp|P31040|DHSA_HUMAN	AFGGQSLK	5	254.867	0.0667234	5	989.552	0.112015	5	1929.98	0.102298	15	15	10506.7	6579.46	0.626216		NA	NA	NA	NA		NA	NA	NA	NA	NA	NA	NA	NA	NA	NA	NA	NA		NA	NA	NA	NA	NA	NA	NA	NA	NA
1/sp|P02768|ALBU_HUMAN	TC(UniMod_4)VADESAENC(UniMod_4)DK	4	368315	1.11888	5	331469	0.271327	5	351710	0.496643	14	14	783278	492650	0.628959		625	22863.5	1117.94	0.0488961		625	22863.5	1117.94	0.0488961	0.163539	[625-2500; 3]	0.99063	169.791	17.6412	38194.3	-78786	30694.4		742.33	2249.48	[625-2500; 3]	0.99063	169.791	17.6412	38194.3	-78786	30694.4
1/sp|P00167|CYB5_HUMAN	FLEEHPGGEEVLR	5	342.216	0.547948	5	226.513	0.480817	5	572.708	0.733357	15	15	625.527	398.718	0.637412		1250	445849	85230.2	0.191164		1250	445849	85230.2	0.191164	0.142891	[625-2500; 3]	0.968234	454.067	88.593	170021	-117747	163454		1235.65	3744.4	[625-2500; 3]	0.968234	454.067	88.593	170021	-117747	163454
1/sp|P00441|SODC_HUMAN	HVGDLGNVTADK	5	1288.24	0.504154	5	1776.22	0.741691	5	2043.25	0.802994	15	15	2498.21	1604.42	0.642227		NA	NA	NA	NA		NA	NA	NA	NA	NA	NA	NA	NA	NA	NA	NA	NA		NA	NA	NA	NA	NA	NA	NA	NA	NA
1/sp|P00734|THRB_HUMAN	TFGSGEADC(UniMod_4)GLRPLFEK	5	5784.19	0.727687	5	9153.94	0.817929	5	6253.96	0.408903	15	15	11478.3	7372.59	0.642308		1250	639942	53874.7	0.0841868		1250	639942	53874.7	0.0841868	0.0858031	[625-2500; 3]	0.988009	645.996	76.7907	147371	-205784	123032		687.994	2084.83	[156-625; 3]	0.829496	289.083	140.71	60268.9	-26067.8	60183.3
1/sp|P02768|ALBU_HUMAN	AAADPHEC(UniMod_4)YAK	4	2585.39	0.866424	5	3438.59	0.735961	3	1754.05	0.303596	12	12	4385.82	2821.73	0.643375		1250	160075	22472	0.140384		1250	160075	22472	0.140384	0.127791	[625-2500; 3]	0.98305	191.623	26.6594	62344	-86305.2	44083.9		1073.65	3253.47	[625-2500; 3]	0.98305	191.623	26.6594	62344	-86305.2	44083.9
1/sp|P02787|TRFE_HUMAN	HQTVPQNTGGKNPDPWAK	3	112.446	0.120538	5	133.171	0.127281	5	1008.61	0.332904	13	13	1782.97	1183.89	0.663997		1250	125771	5495.09	0.0436914		1250	125771	5495.09	0.0436914	0.0492658	[625-2500; 3]	0.992594	184.553	17.2082	33024.7	-98403	31749.2		590.517	1789.45	[625-2500; 3]	0.992594	184.553	17.2082	33024.7	-98403	31749.2
1/sp|P02654|APOC1_HUMAN	LKEFGNTLEDK	5	1755.66	0.557928	5	721.768	0.314783	5	3175.45	0.759622	15	15	3206.65	2132.73	0.665096		2500	1.38638e+06	135122	0.0974642		2500	1.38638e+06	135122	0.0974642	0.0665839	[625-2500; 3]	0.936876	683.963	190.694	365965	-317153	351830		1765.72	5350.65	[625-2500; 3]	0.936876	683.963	190.694	365965	-317153	351830
1/sp|P01859|IGHG2_HUMAN	C(UniMod_4)C(UniMod_4)VEC(UniMod_4)PPC(UniMod_4)PAPPVAGPSVFLFPPKPK	3	1966.91	0.282861	5	7065.99	1.07163	4	3144.82	0.428098	12	12	6934.45	4655.19	0.671314		1250	218461	15066.3	0.0689656		NA	NA	NA	NA	NA	NA	NA	NA	NA	NA	NA	NA		NA	NA	NA	NA	NA	NA	NA	NA	NA
1/sp|O43598|DNPH1_HUMAN	FGTVLTEHVAAAELGAR	4	7934.41	1.13441	5	6803.42	0.591164	5	4940.91	0.558073	14	14	9270.52	6314.2	0.681105		1250	942851	67536.4	0.07163		NA	NA	NA	NA	NA	NA	NA	NA	NA	NA	NA	NA		NA	NA	NA	NA	NA	NA	NA	NA	NA
1/sp|P06748|NPM_HUMAN	TVSLGAGAK	3	101.602	0.131605	4	387.874	0.465571	5	883.294	0.331444	12	12	1581.12	1114.72	0.705018		NA	NA	NA	NA		NA	NA	NA	NA	NA	NA	NA	NA	NA	NA	NA	NA		NA	NA	NA	NA	NA	NA	NA	NA	NA
1/sp|P02768|ALBU_HUMAN	VHTEC(UniMod_4)C(UniMod_4)HGDLLEC(UniMod_4)ADDRADLAK	5	341078	1.18329	5	321665	0.291901	5	532677	0.679194	15	15	724830	513813	0.708874		625	601126	23824.9	0.0396338		625	601126	23824.9	0.0396338	0.0313599	[156-625; 3]	0.945454	1212.67	313.112	150378	-153897	144374		409.22	1240.06	[156-625; 3]	0.945454	1212.67	313.112	150378	-153897	144374
1/sp|P02768|ALBU_HUMAN	C(UniMod_4)C(UniMod_4)AAADPHEC(UniMod_4)YAK	4	101345	0.806698	4	137930	0.798585	4	142110	0.710679	12	12	166104	120524	0.725594		1250	229643	22739.3	0.0990204		1250	229643	22739.3	0.0990204	0.105924	[625-2500; 3]	0.982796	204.17	28.6206	66930.3	-42458.3	47326.9		1081.8	3278.17	[625-2500; 3]	0.982796	204.17	28.6206	66930.3	-42458.3	47326.9
1/sp|P04003|C4BPA_HUMAN	WTPYQGC(UniMod_4)EALC(UniMod_4)C(UniMod_4)PEPK	4	2520.96	0.757681	4	5524.09	0.543473	5	4180.24	0.684168	13	13	6501.26	4789.31	0.736674		NA	NA	NA	NA		NA	NA	NA	NA	NA	NA	NA	NA	NA	NA	NA	NA		NA	NA	NA	NA	NA	NA	NA	NA	NA
1/sp|P02774|VTDB_HUMAN	SC(UniMod_4)ESNSPFPVHPGTAEC(UniMod_4)C(UniMod_4)TK	5	7871.95	1.38598	5	7044.57	0.289403	5	11360.4	0.716028	15	15	15295.8	11450.9	0.748633		NA	NA	NA	NA		NA	NA	NA	NA	NA	NA	NA	NA	NA	NA	NA	NA		NA	NA	NA	NA	NA	NA	NA	NA	NA
1/sp|P02749|APOH_HUMAN	TC(UniMod_4)PKPDDLPFSTVVPLK	5	10983	0.859066	5	8685.75	0.766986	5	7543.9	0.750083	15	15	11388.9	8579.64	0.753333		156	19361	1545.74	0.0798376		312	127879	3229.9	0.0252574	0.117607	[156-625; 3]	0.983152	523.015	73.1032	39600	-48758.1	31787.1		249.859	757.148	[156-625; 3]	0.983152	523.015	73.1032	39600	-48758.1	31787.1
1/sp|P01876|IGHA1_HUMAN	DLC(UniMod_4)GC(UniMod_4)YSVSSVLPGC(UniMod_4)AEPWNHGK	3	16325.7	0.144254	4	113969	1.15608	5	66524.9	0.796579	12	12	95951.2	73170.6	0.762581		156	144710	9907.04	0.0684615		156	144710	9907.04	0.0684615	0.0549334	[156-625; 3]	0.997819	2445.89	121.263	70943.2	-232690	50110.9		95.7168	290.051	[156-625; 3]	0.997819	2445.89	121.263	70943.2	-232690	50110.9
1/sp|P11766|ADHX_HUMAN	IIGVDINKDK	4	251.981	0.906438	4	26.9838	0.0774301	5	432.688	0.895727	13	13	378.555	294.423	0.777753		NA	NA	NA	NA		NA	NA	NA	NA	NA	NA	NA	NA	NA	NA	NA	NA		NA	NA	NA	NA	NA	NA	NA	NA	NA
1/sp|P62328|TYB4_HUMAN	TETQEKNPLPSKETIEQEK	5	85.4227	0.131558	5	559.735	0.524372	5	338.645	0.086742	15	15	1873.6	1537.59	0.820661		NA	NA	NA	NA		NA	NA	NA	NA	NA	NA	NA	NA	NA	NA	NA	NA		NA	NA	NA	NA	NA	NA	NA	NA	NA
1/sp|P02549|SPTA1_HUMAN	VILENIASHEPR	5	4046.45	0.867384	5	7514.05	0.466694	5	7596.67	1.21667	15	15	9003.18	8045.44	0.893621		312	219242	4644.28	0.0211833		312	219242	4644.28	0.0211833	0.0541418	[156-625; 3]	0.984453	715.827	97.0356	51931.5	-15356.5	43631.1		239.407	725.476	[156-625; 3]	0.984453	715.827	97.0356	51931.5	-15356.5	43631.1
1/sp|P02787|TRFE_HUMAN	SVIPSDGPSVAC(UniMod_4)VKK	5	2129.94	1.08863	5	163.418	0.216195	5	3077.2	1.49747	15	15	1589.12	2093.55	1.31743		NA	NA	NA	NA		NA	NA	NA	NA	NA	NA	NA	NA	NA	NA	NA	NA		NA	NA	NA	NA	NA	NA	NA	NA	NA
1/sp|Q9H910|HN1L_HUMAN	AGPAKEQEPMPTVDSHEPR	0	NA	NA	0	NA	NA	0	NA	NA	0	0	NA	NA	NA		39	902038	94588.6	0.104861		39	902038	94588.6	0.104861	0.0765121	[39-156; 3]	0.988584	32455.2	3763.46	483626	-382663	363779		0.973317	2.94945	[312-1250; 3]	1	24969.2	10.9042	7364.53	1.89836e+06	9014.86
1/sp|Q7KZ85|SPT6H_HUMAN	VFMNC(UniMod_4)AGFLK	0	NA	NA	0	NA	NA	0	NA	NA	0	0	NA	NA	NA		625	1.35354e+07	305046	0.0225369		625	1.35354e+07	305046	0.0225369	0.0158744	[156-625; 3]	0.99533	21688.8	1714.17	696404	32411.2	814427		3.75822	11.3885	[78-312; 3]	0.99997	24949.1	168.626	28413.4	-673650	34799.2
1/sp|P05156|CFAI_HUMAN	FSLQWGEVK	0	NA	NA	0	NA	NA	0	NA	NA	0	0	NA	NA	NA		NA	NA	NA	NA		NA	NA	NA	NA	NA	NA	NA	NA	NA	NA	NA	NA		12.714	38.5273	[39-156; 3]	0.998607	2267.01	103.67	8734.19	-62932	10697.2
1/sp|Q99627|CSN8_HUMAN	GILEQGWQADSTTR	0	NA	NA	0	NA	NA	0	NA	NA	0	0	NA	NA	NA		39	179713	21811.9	0.121371		39	179713	21811.9	0.121371	0.0872036	[39-156; 3]	0.998733	11267.8	433.379	44259.2	-263945	35568.4		12.9622	39.2795	[39-156; 3]	0.998733	11267.8	433.379	44259.2	-263945	35568.4
1/sp|Q5TFE4|NT5D1_HUMAN	GLALDLEDGNFLK	0	NA	NA	0	NA	NA	0	NA	NA	0	0	NA	NA	NA		312	664906	5341.48	0.00803344		312	664906	5341.48	0.00803344	0.00674262	[156-625; 3]	0.999867	3341.17	44.4213	15138.7	-373027	17342.1		14.9521	45.3094	[156-625; 3]	0.999867	3341.17	44.4213	15138.7	-373027	17342.1
1/sp|P09417|DHPR_HUMAN	NRPSSGSLIQVVTTEGR	0	NA	NA	0	NA	NA	0	NA	NA	0	0	NA	NA	NA		39	1.93987e+06	81088.5	0.0418009		39	1.93987e+06	81088.5	0.0418009	0.0302147	[39-156; 3]	0.99828	87312.3	3914.58	399780	-1.40669e+06	321278		15.1098	45.7874	[39-156; 3]	0.99828	87312.3	3914.58	399780	-1.40669e+06	321278
1/sp|Q93088|BHMT1_HUMAN	AGPWTPEAAVEHPEAVR	0	NA	NA	0	NA	NA	0	NA	NA	0	0	NA	NA	NA		39	1.94391e+06	161375	0.0830159		39	1.94391e+06	161375	0.0830159	0.0652956	[39-156; 3]	0.998155	91098.7	4230.14	432007	-1.59763e+06	347177		15.6492	47.4218	[39-156; 3]	0.998155	91098.7	4230.14	432007	-1.59763e+06	347177
1/sp|Q6PI48|SYDM_HUMAN	NWNSPVANFIMESQR	0	NA	NA	0	NA	NA	0	NA	NA	0	0	NA	NA	NA		156	2.1266e+06	84914.2	0.0399296		156	2.1266e+06	84914.2	0.0399296	0.0308792	[78-312; 3]	0.999239	26786.2	809.512	154665	-2050806	141190		19.0545	57.7408	[78-312; 3]	0.999239	26786.2	809.512	154665	-2050806	141190
1/sp|P32004|L1CAM_HUMAN	AQLLVVGSPGPVPR	0	NA	NA	0	NA	NA	0	NA	NA	0	0	NA	NA	NA		39	1.43114e+06	16348.3	0.0114233		39	1.43114e+06	16348.3	0.0114233	0.0555971	[39-156; 3]	0.995524	45340.1	3397.19	401864	-252873	365251		20.7567	62.8991	[78-312; 3]	0.999278	40777.3	1225.47	256485	390649	273718
1/sp|P25398|RS12_HUMAN	DVIEEYFK	0	NA	NA	0	NA	NA	0	NA	NA	0	0	NA	NA	NA		78	589094	39357.6	0.0668104		78	589094	39357.6	0.0668104	0.0481985	[39-156; 3]	0.995038	10824.4	854.047	72973.8	-251723	80215.9		22.2474	67.4163	[39-156; 3]	0.995038	10824.4	854.047	72973.8	-251723	80215.9
1/sp|P11586|C1TC_HUMAN	IYGADDIELLPEAQHK	0	NA	NA	0	NA	NA	0	NA	NA	0	0	NA	NA	NA		78	786760	11344.4	0.0144192		78	786760	11344.4	0.0144192	0.0209403	[78-312; 3]	0.998843	13856.2	527.142	107220	-310161	88186.3		25.5356	77.3807	[78-312; 3]	0.998843	13856.2	527.142	107220	-310161	88186.3
1/sp|P21399|ACOC_HUMAN	AVLAESYER	0	NA	NA	0	NA	NA	0	NA	NA	0	0	NA	NA	NA		39	504802	45697.2	0.0905251		39	504802	45697.2	0.0905251	0.0877916	[39-156; 3]	0.995229	22936.5	1774.39	180454	-414265	148420		25.963	78.6758	[39-156; 3]	0.995229	22936.5	1774.39	180454	-414265	148420
1/sp|P50552|VASP_HUMAN	VQIYHNPTANSFR	0	NA	NA	0	NA	NA	0	NA	NA	0	0	NA	NA	NA		78	8.75643e+06	606280	0.0692383		78	8.75643e+06	606280	0.0692383	0.0496121	[39-156; 3]	0.993498	116062	10830.2	920549	-411693	1.05594e+06		26.1741	79.3153	[39-156; 3]	0.993498	116062	10830.2	920549	-411693	1.05594e+06
1/sp|Q32MZ4|LRRF1_HUMAN	NMPGLSAATLASLGGTSSR	0	NA	NA	0	NA	NA	0	NA	NA	0	0	NA	NA	NA		78	743855	85203.1	0.114543		78	743855	85203.1	0.114543	0.0772512	[39-156; 3]	0.992172	18369	1822.46	155720	-686989	171173		27.9751	84.7731	[39-156; 3]	0.992172	18369	1822.46	155720	-686989	171173
1/sp|P21796|VDAC1_HUMAN	LETAVNLAWTAGNSNTR	0	NA	NA	0	NA	NA	0	NA	NA	0	0	NA	NA	NA		39	463081	77814.9	0.168037		39	463081	77814.9	0.168037	0.12877	[39-156; 3]	0.993962	25932.8	2182.05	222844	-529568	179086		28.3574	85.9316	[39-156; 3]	0.993962	25932.8	2182.05	222844	-529568	179086
1/sp|P02790|HEMO_HUMAN	NFPSPVDAAFR	0	NA	NA	0	NA	NA	0	NA	NA	0	0	NA	NA	NA		39	170182	9124.75	0.0536176		39	170182	9124.75	0.0536176	0.0632425	[39-156; 3]	0.996734	12924.4	784.536	114483	-343300	80951.8		29.231	88.5788	[39-156; 3]	0.996734	12924.4	784.536	114483	-343300	80951.8
1/sp|P08648|ITA5_HUMAN	AHGSSILAC(UniMod_4)APLYSWR	0	NA	NA	0	NA	NA	0	NA	NA	0	0	NA	NA	NA		78	1.45736e+06	184152	0.126359		78	1.45736e+06	184152	0.126359	0.0835251	[78-312; 3]	0.993336	33610.6	2941.52	794800	-1.06263e+06	638731		30.2396	91.635	[39-156; 3]	0.994813	35033.6	2769.62	321031	-1.19978e+06	332925
1/sp|P02746|C1QB_HUMAN	VPGLYYFTYHASSR	0	NA	NA	0	NA	NA	0	NA	NA	0	0	NA	NA	NA		NA	NA	NA	NA		NA	NA	NA	NA	NA	NA	NA	NA	NA	NA	NA	NA		31.5103	95.4859	[625-2500; 3]	0.999967	150.432	1.06389	1436.41	-48818.5	1759.24
1/sp|P46821|MAP1B_HUMAN	MGVGKLEMYVLNPVK	0	NA	NA	0	NA	NA	0	NA	NA	0	0	NA	NA	NA		78	2.63728e+06	336709	0.127673		78	2.63728e+06	336709	0.127673	0.102288	[78-312; 3]	0.989652	61204.6	6754.23	1.37956e+06	-1.83617e+06	1.10867e+06		31.7288	96.1479	[39-156; 3]	0.9945	69522.1	5581.81	668440	-2.70858e+06	642622
1/sp|P01024|CO3_HUMAN	DFDFVPPVVR	0	NA	NA	0	NA	NA	0	NA	NA	0	0	NA	NA	NA		78	197379	9992.18	0.0506243		78	197379	9992.18	0.0506243	0.135147	[78-312; 3]	0.988285	4999.93	576.974	168390	-161772	119069		31.7827	96.3113	[39-156; 3]	0.994481	5798.87	466.372	55849.6	-243839	53692.5
1/sp|P01023|A2MG_HUMAN	QGIPFFGQVR	0	NA	NA	0	NA	NA	0	NA	NA	0	0	NA	NA	NA		39	124440	23086.4	0.185523		39	124440	23086.4	0.185523	0.145471	[39-156; 3]	0.995911	8783.36	596.809	87089.2	-227610	61581.4		32.7203	99.1525	[39-156; 3]	0.995911	8783.36	596.809	87089.2	-227610	61581.4
1/sp|P01009|A1AT_HUMAN	VFSNGADLSGVTEEAPLK	0	NA	NA	0	NA	NA	0	NA	NA	0	0	NA	NA	NA		78	894551	61060.6	0.0682584		78	894551	61060.6	0.0682584	0.0891446	[78-312; 3]	0.991096	20368.7	2046.57	597290	-606661	422348		32.9414	99.8223	[39-156; 3]	0.994074	22888.3	1907.89	228476	-873973	219651
1/sp|Q9Y4L1|HYOU1_HUMAN	AHFNLDESGVLSLDR	0	NA	NA	0	NA	NA	0	NA	NA	0	0	NA	NA	NA		78	9.23467e+06	1.22026e+06	0.132139		78	9.23467e+06	1.22026e+06	0.132139	0.0758686	[78-312; 3]	0.992138	217381	21613.8	4.39623e+06	-7.13972e+06	3.6158e+06		33.0444	100.134	[39-156; 3]	0.991816	245984	24118.7	2.46314e+06	-9.46887e+06	1.97948e+06
1/sp|P02787|TRFE_HUMAN	HSTIFENLANK	0	NA	NA	0	NA	NA	0	NA	NA	0	0	NA	NA	NA		39	78472	12682.3	0.161616		39	78472	12682.3	0.161616	0.149906	[39-156; 3]	0.995752	6214.42	430.382	62803.4	-168072	44408.7		33.35	101.061	[39-156; 3]	0.995752	6214.42	430.382	62803.4	-168072	44408.7
1/sp|P08575|PTPRC_HUMAN	YDLQNLKPYTK	0	NA	NA	0	NA	NA	0	NA	NA	0	0	NA	NA	NA		78	1.59394e+06	111704	0.0700803		78	1.59394e+06	111704	0.0700803	0.0677635	[78-312; 3]	0.996043	26232.8	1785.26	458833	-365809	345130		33.723	102.191	[39-156; 3]	0.992418	28635.3	2739.8	292626	-577322	292626
1/sp|P12955|PEPD_HUMAN	LPASHATWMGK	0	NA	NA	0	NA	NA	0	NA	NA	0	0	NA	NA	NA		39	321925	13521.1	0.0420007		39	321925	13521.1	0.0420007	0.0307174	[39-156; 3]	0.995532	9696.3	688.798	100513	-46028.7	71073.1		34.208	103.661	[39-156; 3]	0.995532	9696.3	688.798	100513	-46028.7	71073.1
1/sp|P02763|A1AG1_HUMAN	YVGGQEHFAHLLILR	0	NA	NA	0	NA	NA	0	NA	NA	0	0	NA	NA	NA		78	1.09993e+06	59674.4	0.0542527		78	1.09993e+06	59674.4	0.0542527	0.0549465	[78-312; 3]	0.99221	19500.1	1831.77	534601	-357123	378020		34.3686	104.147	[39-156; 3]	0.99549	21987.9	1569.29	228999	-640756	161926
1/sp|P04040|CATA_HUMAN	DPILFPSFIHSQK	0	NA	NA	0	NA	NA	0	NA	NA	0	0	NA	NA	NA		78	297357	6458.01	0.021718		78	297357	6458.01	0.021718	0.0566165	[78-312; 3]	0.993841	5939.67	495.774	144691	-148092	102312		34.3934	104.222	[39-156; 3]	0.994816	6541.52	504.642	68177.2	-214628	54789.7
1/sp|P04217|A1BG_HUMAN	LLELTGPK	0	NA	NA	0	NA	NA	0	NA	NA	0	0	NA	NA	NA		78	77085.3	5470.86	0.0709715		78	77085.3	5470.86	0.0709715	0.0639757	[78-312; 3]	0.987202	1920.34	231.726	67629.2	-69318.3	47821		35.2685	106.874	[39-156; 3]	0.993212	1971.79	175.973	21073.3	-73381.2	20259.4
1/sp|P00918|CAH2_HUMAN	VVDVLDSIK	0	NA	NA	0	NA	NA	0	NA	NA	0	0	NA	NA	NA		39	662771	31496.8	0.0475228		39	662771	31496.8	0.0475228	0.0322828	[39-156; 3]	0.995227	27139.8	1992.81	290801	-403677	205627		35.3592	107.149	[39-156; 3]	0.995227	27139.8	1992.81	290801	-403677	205627
1/sp|P02768|ALBU_HUMAN	KVPQVSTPTLVEVSR	0	NA	NA	0	NA	NA	0	NA	NA	0	0	NA	NA	NA		39	1.32884e+07	566959	0.0426656		39	1.32884e+07	566959	0.0426656	0.0519834	[39-156; 3]	0.99512	507470	37679.8	5.49841e+06	-7159550	3.88796e+06		35.7553	108.349	[39-156; 3]	0.99512	507470	37679.8	5.49841e+06	-7159550	3.88796e+06
1/sp|Q99459|CDC5L_HUMAN	EIDDTYIEDAADVDAR	0	NA	NA	0	NA	NA	0	NA	NA	0	0	NA	NA	NA		39	799921	85769	0.107222		39	799921	85769	0.107222	0.0739461	[39-156; 3]	0.990216	37764.4	4051.31	413744	-635820	332500		36.1546	109.559	[39-156; 3]	0.990216	37764.4	4051.31	413744	-635820	332500
1/sp|P02768|ALBU_HUMAN	HPYFYAPELLFFAK	0	NA	NA	0	NA	NA	0	NA	NA	0	0	NA	NA	NA		156	1.04021e+07	203789	0.0195912		156	1.04021e+07	203789	0.0195912	0.0615035	[156-625; 3]	0.994863	90704.1	6910.73	4.04302e+06	-3.06608e+06	2.8558e+06		36.1963	109.686	[78-312; 3]	0.99856	104502	4242.2	1.14624e+06	-6.23735e+06	921164
1/sp|P36578|RL4_HUMAN	PLISVYSEK	0	NA	NA	0	NA	NA	0	NA	NA	0	0	NA	NA	NA		78	99465.5	14015.6	0.140909		78	99465.5	14015.6	0.140909	0.09828	[39-156; 3]	0.98758	1840.83	237.876	20219.1	-42745.2	23192.9		36.2462	109.837	[39-156; 3]	0.98758	1840.83	237.876	20219.1	-42745.2	23192.9
1/sp|P39019|RS19_HUMAN	VLQALEGLK	0	NA	NA	0	NA	NA	0	NA	NA	0	0	NA	NA	NA		39	2.21812e+06	74328.7	0.0335097		39	2.21812e+06	74328.7	0.0335097	0.0276051	[39-156; 3]	0.994958	72041.1	5437.8	793509	-615202	561096		36.3484	110.147	[39-156; 3]	0.994958	72041.1	5437.8	793509	-615202	561096
1/sp|Q06830|PRDX1_HUMAN	ATAVMPDGQFK	0	NA	NA	0	NA	NA	0	NA	NA	0	0	NA	NA	NA		156	81086.7	3304.65	0.0407545		156	81086.7	3304.65	0.0407545	0.0403299	[156-625; 3]	0.959888	811.06	175.397	102613	-42031	72481.3		36.5481	110.752	[78-312; 3]	0.99817	866.32	40.0601	9594.66	-54139.5	9224.07
1/sp|P00915|CAH1_HUMAN	VLDALQAIK	0	NA	NA	0	NA	NA	0	NA	NA	0	0	NA	NA	NA		39	3.00391e+06	142288	0.0473678		39	3.00391e+06	142288	0.0473678	0.0380711	[39-156; 3]	0.994715	95968.6	7417.33	1.08237e+06	-770670	765352		37.2187	112.784	[39-156; 3]	0.994715	95968.6	7417.33	1.08237e+06	-770670	765352
1/sp|P02730|B3AT_HUMAN	VLLPLIFR	0	NA	NA	0	NA	NA	0	NA	NA	0	0	NA	NA	NA		39	250864	17971.5	0.0716382		39	250864	17971.5	0.0716382	0.177625	[39-156; 3]	0.994577	21024.3	1646	240192	-606920	169842		37.7009	114.245	[39-156; 3]	0.994577	21024.3	1646	240192	-606920	169842
1/sp|P62081|RS7_HUMAN	ELNITAAK	0	NA	NA	0	NA	NA	0	NA	NA	0	0	NA	NA	NA		625	358233	59213.4	0.165293		625	358233	59213.4	0.165293	0.12607	[156-625; 3]	0.883082	610.705	244.431	108111	-23408.2	124326		38.1368	115.566	[78-312; 3]	0.997261	635.788	38.4568	7347.56	-29997.5	7034.75
1/sp|Q01082|SPTB2_HUMAN	IDDIFER	0	NA	NA	0	NA	NA	0	NA	NA	0	0	NA	NA	NA		39	1.14291e+06	130495	0.114178		39	1.14291e+06	130495	0.114178	0.0951805	[39-156; 3]	0.994376	53532.5	4268.71	622909	-905265	440463		38.3991	116.361	[39-156; 3]	0.994376	53532.5	4268.71	622909	-905265	440463
1/sp|P51884|LUM_HUMAN	ISNIPDEYFK	0	NA	NA	0	NA	NA	0	NA	NA	0	0	NA	NA	NA		39	310662	25761.4	0.0829243		39	310662	25761.4	0.0829243	0.0562326	[39-156; 3]	0.994325	18540.8	1485.09	216712	-416380	153238		38.5716	116.884	[39-156; 3]	0.994325	18540.8	1485.09	216712	-416380	153238
1/sp|P02768|ALBU_HUMAN	DLGEENFK	0	NA	NA	0	NA	NA	0	NA	NA	0	0	NA	NA	NA		39	255753	13273.8	0.0519006		39	255753	13273.8	0.0519006	0.0370576	[39-156; 3]	0.994207	8307.92	672.402	98120	-72195.7	69381.3		38.9744	118.104	[39-156; 3]	0.994207	8307.92	672.402	98120	-72195.7	69381.3
1/sp|O43837|IDH3B_HUMAN	FAFDYATK	0	NA	NA	0	NA	NA	0	NA	NA	0	0	NA	NA	NA		78	116217	17512.2	0.150685		78	116217	17512.2	0.150685	0.105776	[39-156; 3]	0.991394	2791.01	284.61	32989.6	-100631	34211.9		39.0058	118.199	[39-156; 3]	0.991394	2791.01	284.61	32989.6	-100631	34211.9
1/sp|Q16719|KYNU_HUMAN	LQLIPGVC(UniMod_4)GFR	0	NA	NA	0	NA	NA	0	NA	NA	0	0	NA	NA	NA		78	2.53197e+06	107664	0.0425219		78	2.53197e+06	107664	0.0425219	0.02941	[39-156; 3]	0.991385	55596.9	5672.58	657518	-1.74798e+06	681879		39.0276	118.265	[39-156; 3]	0.991385	55596.9	5672.58	657518	-1.74798e+06	681879
1/sp|Q7L8L6|FAKD5_HUMAN	LAVQFTNR	0	NA	NA	0	NA	NA	0	NA	NA	0	0	NA	NA	NA		39	96372.3	4728.38	0.0490637		39	96372.3	4728.38	0.0490637	0.0800304	[39-156; 3]	0.988531	4196.82	487.803	49817.4	-58920.2	40035.1		39.1719	118.703	[39-156; 3]	0.988531	4196.82	487.803	49817.4	-58920.2	40035.1
1/sp|P05165|PCCA_HUMAN	VVEEAPSIFLDAETR	0	NA	NA	0	NA	NA	0	NA	NA	0	0	NA	NA	NA		78	3.95017e+06	578573	0.146468		78	3.95017e+06	578573	0.146468	0.105356	[78-312; 3]	0.99178	95056.8	9173.9	2.67739e+06	-2.99908e+06	1.8932e+06		39.5669	119.9	[39-156; 3]	0.99403	106680	8765.43	1.27909e+06	-4.17864e+06	904455
1/sp|P02647|APOA1_HUMAN	DYVSQFEGSALGK	0	NA	NA	0	NA	NA	0	NA	NA	0	0	NA	NA	NA		78	1.25124e+06	157160	0.125603		78	1.25124e+06	157160	0.125603	0.102331	[78-312; 3]	0.987813	26859.4	3161.93	922808	-701153	652524		39.6611	120.185	[39-156; 3]	0.991428	31276.1	3138.89	375892	-1.17923e+06	361374
1/sp|P04004|VTNC_HUMAN	IYISGMAPR	0	NA	NA	0	NA	NA	0	NA	NA	0	0	NA	NA	NA		39	9460	642.053	0.0678703		78	87982.3	11166.1	0.126913	0.0923402	[78-312; 3]	0.968198	2020.28	387.566	113111	-61563.7	79981.5		40.0448	121.348	[39-156; 3]	0.992983	2211.72	198.658	26838.7	-80664.5	21568.6
1/sp|P02768|ALBU_HUMAN	STPTLVEVSR	0	NA	NA	0	NA	NA	0	NA	NA	0	0	NA	NA	NA		39	1.31826e+07	617955	0.0468767		39	1.31826e+07	617955	0.0468767	0.0428963	[39-156; 3]	0.993874	493289	41059.7	5.99162e+06	-6596950	4.23671e+06		40.0827	121.463	[39-156; 3]	0.993874	493289	41059.7	5.99162e+06	-6596950	4.23671e+06
1/sp|P02768|ALBU_HUMAN	QTALVELVK	0	NA	NA	0	NA	NA	0	NA	NA	0	0	NA	NA	NA		39	6.69612e+06	265748	0.0396869		39	6.69612e+06	265748	0.0396869	0.025217	[39-156; 3]	0.993564	184421	15736.9	2.29641e+06	-348677	1.6238e+06		41.0915	124.52	[39-156; 3]	0.993564	184421	15736.9	2.29641e+06	-348677	1.6238e+06
1/sp|O14672|ADA10_HUMAN	AIDTIYQTTDFSGIR	0	NA	NA	0	NA	NA	0	NA	NA	0	0	NA	NA	NA		78	5.36615e+06	861265	0.1605		78	5.36615e+06	861265	0.1605	0.113459	[78-312; 3]	0.97806	123637	20239.7	5.19613e+06	-3807016	4.02491e+06		41.2552	125.016	[39-156; 3]	0.983091	149689	21901.3	1.87135e+06	-6.03174e+06	2.05706e+06
1/sp|P69905|HBA_HUMAN	TYFPHFDLSHGSAQVK	0	NA	NA	0	NA	NA	0	NA	NA	0	0	NA	NA	NA		39	2.72883e+07	2.75029e+06	0.100786		39	2.72883e+07	2.75029e+06	0.100786	0.0810887	[39-156; 3]	0.993509	1.24724e+06	106884	1.5597e+07	-2.0939e+07	1.10287e+07		41.2671	125.052	[39-156; 3]	0.993509	1.24724e+06	106884	1.5597e+07	-2.0939e+07	1.10287e+07
1/sp|P69905|HBA_HUMAN	MFLSFPTTK	0	NA	NA	0	NA	NA	0	NA	NA	0	0	NA	NA	NA		39	2.76595e+06	201104	0.0727071		39	2.76595e+06	201104	0.0727071	0.0499929	[39-156; 3]	0.993292	84716.1	7381	1.07707e+06	-500245	761603		41.9558	127.139	[39-156; 3]	0.993292	84716.1	7381	1.07707e+06	-500245	761603
1/sp|P07339|CATD_HUMAN	LSPEDYTLKVSQAGK	0	NA	NA	0	NA	NA	0	NA	NA	0	0	NA	NA	NA		39	7.69452e+06	408320	0.0530663		39	7.69452e+06	408320	0.0530663	0.0475656	[39-156; 3]	0.993193	288834	25351.2	3.69937e+06	-3.90372e+06	2.61585e+06		42.2662	128.079	[39-156; 3]	0.993193	288834	25351.2	3.69937e+06	-3.90372e+06	2.61585e+06
1/sp|Q12805|FBLN3_HUMAN	ADQVC(UniMod_4)INLR	0	NA	NA	0	NA	NA	0	NA	NA	0	0	NA	NA	NA		78	272530	21252.5	0.0779821		78	272530	21252.5	0.0779821	0.0640049	[78-312; 3]	0.99115	5914.44	597.08	153582	-181572	112884		42.8024	129.704	[39-156; 3]	0.990028	5899.51	638.973	76519.2	-173214	73563.6
1/sp|P02675|FIBB_HUMAN	SILENLR	0	NA	NA	0	NA	NA	0	NA	NA	0	0	NA	NA	NA		39	603322	26650.1	0.0441723		39	603322	26650.1	0.0441723	0.0315336	[39-156; 3]	0.992997	19065.4	1697.39	247692	-139976	175145		42.8727	129.917	[39-156; 3]	0.992997	19065.4	1697.39	247692	-139976	175145
1/sp|Q9NYU2|UGGG1_HUMAN	EQLDPDELETITMHK	0	NA	NA	0	NA	NA	0	NA	NA	0	0	NA	NA	NA		78	1.0343e+06	140292	0.13564		78	1.0343e+06	140292	0.13564	0.084979	[78-312; 3]	0.994421	22537.7	1822.47	372244	-676185	299149		42.9786	130.238	[39-156; 3]	0.991925	24382.3	2350.49	317551	-886447	255196
1/sp|P02768|ALBU_HUMAN	YLYEIAR	0	NA	NA	0	NA	NA	0	NA	NA	0	0	NA	NA	NA		39	1.32917e+07	761310	0.0572769		39	1.32917e+07	761310	0.0572769	0.0434896	[39-156; 3]	0.99295	347965	31084	4.53592e+06	-316300	3.20738e+06		43.0174	130.356	[39-156; 3]	0.99295	347965	31084	4.53592e+06	-316300	3.20738e+06
1/sp|O43505|B3GN1_HUMAN	WVNLPEESLLR	0	NA	NA	0	NA	NA	0	NA	NA	0	0	NA	NA	NA		156	3.91989e+06	75046.6	0.0191451		156	3.91989e+06	75046.6	0.0191451	0.0833961	[156-625; 3]	0.996085	41667.5	2770.2	1.62066e+06	-2.22359e+06	1.14476e+06		43.2776	131.144	[78-312; 3]	0.998208	47503.3	2134.59	622978	-3505125	440512
1/sp|P69905|HBA_HUMAN	M(UniMod_35)FLSFPTTK	0	NA	NA	0	NA	NA	0	NA	NA	0	0	NA	NA	NA		39	1.25453e+07	683445	0.0544781		39	1.25453e+07	683445	0.0544781	0.0363852	[39-156; 3]	0.992831	351672	31681.8	4.62315e+06	-1271050	3.26906e+06		43.3825	131.462	[39-156; 3]	0.992831	351672	31681.8	4.62315e+06	-1271050	3.26906e+06
1/sp|P02768|ALBU_HUMAN	RHPDYSVVLLLR	0	NA	NA	0	NA	NA	0	NA	NA	0	0	NA	NA	NA		39	1.40932e+07	989505	0.0702114		39	1.40932e+07	989505	0.0702114	0.10925	[39-156; 3]	0.992785	673905	60908	8.88798e+06	-1.35771e+07	6.28475e+06		43.523	131.888	[39-156; 3]	0.992785	673905	60908	8.88798e+06	-1.35771e+07	6.28475e+06
1/sp|Q06278|ADO_HUMAN	YIQDIVASTLK	2	NA	NA	0	NA	NA	0	NA	NA	2	0	NA	NA	NA		78	757829	79555.3	0.104978		78	757829	79555.3	0.104978	0.0672919	[78-312; 3]	0.997734	29858.8	1536.64	394934	-1.54624e+06	297065		43.6481	132.267	[78-312; 3]	0.997734	29858.8	1536.64	394934	-1.54624e+06	297065
1/sp|P01903|DRA_HUMAN	NGKPVTTGVSETVFLPR	1	NA	NA	0	NA	NA	0	NA	NA	1	0	NA	NA	NA		39	2.34955e+06	168433	0.0716873		39	2.34955e+06	168433	0.0716873	0.0602737	[39-156; 3]	0.992737	114435	10376.8	1.51424e+06	-2.03198e+06	1.07073e+06		43.6667	132.323	[39-156; 3]	0.992737	114435	10376.8	1.51424e+06	-2.03198e+06	1.07073e+06
1/sp|P02675|FIBB_HUMAN	EDGGGWWYNR	0	NA	NA	0	NA	NA	0	NA	NA	0	0	NA	NA	NA		39	115231	2439.6	0.0211714		39	115231	2439.6	0.0211714	0.151371	[39-156; 3]	0.992719	9704.62	881.11	128576	-278399	90916.8		43.7214	132.489	[39-156; 3]	0.992719	9704.62	881.11	128576	-278399	90916.8
1/sp|P30041|PRDX6_HUMAN	LPFPIIDDR	0	NA	NA	0	NA	NA	0	NA	NA	0	0	NA	NA	NA		78	318402	31456.7	0.0987957		78	318402	31456.7	0.0987957	0.0935611	[78-312; 3]	0.993291	7213.91	628.593	183454	-221029	129722		43.7742	132.649	[39-156; 3]	0.992702	7520.76	683.657	99762.3	-242567	70542.6
1/sp|P02679|FIBG_HUMAN	YEASILTHDSSIR	0	NA	NA	0	NA	NA	0	NA	NA	0	0	NA	NA	NA		39	484948	37228.1	0.0767671		39	484948	37228.1	0.0767671	0.0878075	[39-156; 3]	0.992354	19993.8	1860.61	271509	-327952	191986		44.8129	135.797	[39-156; 3]	0.992354	19993.8	1860.61	271509	-327952	191986
1/sp|Q9Y3I0|RTCB_HUMAN	GLGHQVATDALVAMEK	0	NA	NA	0	NA	NA	0	NA	NA	0	0	NA	NA	NA		156	1.93098e+06	98005	0.050754		156	1.93098e+06	98005	0.050754	0.0352043	[78-312; 3]	0.995171	12907.5	1037.43	176360	-45064.2	202299		45.0892	136.634	[78-312; 3]	0.995171	12907.5	1037.43	176360	-45064.2	202299
1/sp|P10643|CO7_HUMAN	RLIDQYGTHYLQSGSLGGEYR	0	NA	NA	0	NA	NA	0	NA	NA	0	0	NA	NA	NA		39	479980	30944.3	0.0644699		39	479980	30944.3	0.0644699	0.0594287	[39-156; 3]	0.990153	25377.7	2703.62	347716	-532780	255572		45.2153	137.016	[39-156; 3]	0.990153	25377.7	2703.62	347716	-532780	255572
1/sp|P62906|RL10A_HUMAN	VSRDTLYEAVREVLHGNQR	0	NA	NA	0	NA	NA	0	NA	NA	0	0	NA	NA	NA		78	2.15718e+06	196674	0.0911715		78	2.15718e+06	196674	0.0911715	0.14716	[78-312; 3]	0.985114	53780.1	7005.36	2.04451e+06	-1.66543e+06	1.44569e+06		45.353	137.433	[39-156; 3]	0.991015	62601.9	6368.32	860359	-2.54392e+06	691417
1/sp|Q99729|ROAA_HUMAN	GFVFITFKEEEPVK	0	NA	NA	0	NA	NA	0	NA	NA	0	0	NA	NA	NA		78	1.90573e+06	105149	0.0551754		78	1.90573e+06	105149	0.0551754	0.112367	[39-156; 3]	0.979274	65043.6	10551.8	901592	-2.92642e+06	991068		45.7424	138.613	[39-156; 3]	0.979274	65043.6	10551.8	901592	-2.92642e+06	991068
1/sp|P09496|CLCA_HUMAN	AIKELEEWYAR	0	NA	NA	0	NA	NA	0	NA	NA	0	0	NA	NA	NA		78	253779	19303.3	0.0760635		78	253779	19303.3	0.0760635	0.082516	[39-156; 3]	0.982548	4421.06	644.309	61550.9	-106146	56188		45.9433	139.222	[39-156; 3]	0.982548	4421.06	644.309	61550.9	-106146	56188
1/sp|P78527|PRKDC_HUMAN	NELEIPGQYDGR	0	NA	NA	0	NA	NA	0	NA	NA	0	0	NA	NA	NA		39	77969	3392.7	0.0435134		78	222557	25666.6	0.115326	0.0996098	[39-156; 3]	0.982868	4759.58	701.036	66970.1	-124069	62345.7		46.4329	140.706	[39-156; 3]	0.982868	4759.58	701.036	66970.1	-124069	62345.7
1/sp|P02679|FIBG_HUMAN	TSTADYAMFK	0	NA	NA	0	NA	NA	0	NA	NA	0	0	NA	NA	NA		39	53918.3	9301.2	0.172505		39	53918.3	9301.2	0.172505	0.134975	[39-156; 3]	0.991708	6034.16	584.922	85354.5	-175691	60354.7		46.6792	141.452	[39-156; 3]	0.991708	6034.16	584.922	85354.5	-175691	60354.7
1/sp|P02647|APOA1_HUMAN	VQPYLDDFQK	2	NA	NA	5	23727.2	0.250599	4	33722.9	0.234964	11	0	NA	NA	NA		39	691711	37273.2	0.0538855		39	691711	37273.2	0.0538855	0.040698	[39-156; 3]	0.991705	26398.4	2559.38	373476	-339433	264088		46.6873	141.477	[39-156; 3]	0.991705	26398.4	2559.38	373476	-339433	264088
1/sp|P01857|IGHG1_HUMAN	GPSVFPLAPSSK	0	NA	NA	0	NA	NA	0	NA	NA	0	0	NA	NA	NA		39	3.9402e+06	127719	0.0324143		39	3.9402e+06	127719	0.0324143	0.0242989	[39-156; 3]	0.991583	114450	11178.6	1.63123e+06	-471305	1.15346e+06		47.0341	142.527	[39-156; 3]	0.991583	114450	11178.6	1.63123e+06	-471305	1.15346e+06
1/sp|P21333|FLNA_HUMAN	AEFTVETR	0	NA	NA	0	NA	NA	0	NA	NA	0	0	NA	NA	NA		39	91245.5	6267.09	0.0686838		39	91245.5	6267.09	0.0686838	0.0930122	[39-156; 3]	0.987945	3953.65	471.249	56433.7	-70711.5	47113.5		47.1036	142.738	[39-156; 3]	0.987945	3953.65	471.249	56433.7	-70711.5	47113.5
1/sp|P41240|CSK_HUMAN	YNFHGTAEQDLPFC(UniMod_4)K	0	NA	NA	0	NA	NA	0	NA	NA	0	0	NA	NA	NA		78	3.22747e+06	110268	0.0341654		78	3.22747e+06	110268	0.0341654	0.0531048	[78-312; 3]	0.993695	59666	5309.46	1.07994e+06	-1.58923e+06	888226		47.2535	143.192	[156-625; 3]	0.998803	61564.7	2609.94	881559	-2.34549e+06	1.07853e+06
1/sp|P32119|PRDX2_HUMAN	GLFIIDGK	0	NA	NA	0	NA	NA	0	NA	NA	0	0	NA	NA	NA		39	284607	23639.9	0.0830616		39	284607	23639.9	0.0830616	0.0597509	[39-156; 3]	0.991457	10097	993.612	144992	-113521	102525		47.3876	143.599	[39-156; 3]	0.991457	10097	993.612	144992	-113521	102525
1/sp|P15924|DESP_HUMAN	FGDSNTVMR	0	NA	NA	0	NA	NA	0	NA	NA	0	0	NA	NA	NA		39	421018	14002.8	0.0332594		39	421018	14002.8	0.0332594	0.105146	[39-156; 3]	0.981419	14014.9	2108.45	201420	-165618	183871		47.4272	143.719	[39-156; 3]	0.981419	14014.9	2108.45	201420	-165618	183871
1/sp|P02730|B3AT_HUMAN	IPPDSEATLVLVGR	4	33985.3	0.37643	3	11398.9	0.160003	0	NA	NA	7	0	NA	NA	NA		39	383265	28174.9	0.0735129		39	383265	28174.9	0.0735129	0.0543156	[39-312; 4]	0.994743	39003.2	2960.68	1.07235e+06	-1.13578e+06	532275		47.5907	144.214	[39-156; 3]	0.991384	41616.4	4112.86	600168	-1.3456e+06	424383
1/sp|P24821|TENA_HUMAN	VDLRDHGETAFAVYDK	0	NA	NA	0	NA	NA	0	NA	NA	0	0	NA	NA	NA		39	3.52118e+06	415861	0.118103		39	3.52118e+06	415861	0.118103	0.0973537	[39-156; 3]	0.989052	158917	17860.2	2.29703e+06	-2.57664e+06	1.68832e+06		47.6991	144.543	[39-156; 3]	0.989052	158917	17860.2	2.29703e+06	-2.57664e+06	1.68832e+06
1/sp|P01009|A1AT_HUMAN	QINDYVEK	0	NA	NA	0	NA	NA	0	NA	NA	0	0	NA	NA	NA		78	115195	16166.5	0.14034		78	115195	16166.5	0.14034	0.103486	[78-312; 3]	0.984848	2325.69	305.672	89210.1	-61181.8	63081.1		48.7341	147.679	[39-156; 3]	0.987105	2461.42	303.541	36350	-75311.2	34946
1/sp|P02768|ALBU_HUMAN	FQNALLVR	0	NA	NA	0	NA	NA	0	NA	NA	0	0	NA	NA	NA		39	1.36112e+07	456140	0.0335122		39	1.36112e+07	456140	0.0335122	0.0267831	[39-156; 3]	0.990866	369310	37588.1	5.48503e+06	-843317	3.8785e+06		49.0119	148.521	[39-156; 3]	0.990866	369310	37588.1	5.48503e+06	-843317	3.8785e+06
1/sp|P02675|FIBB_HUMAN	EEAPSLRPAPPPISGGGYR	0	NA	NA	0	NA	NA	0	NA	NA	0	0	NA	NA	NA		78	417296	7359.35	0.0176358		78	417296	7359.35	0.0176358	0.0489669	[78-312; 3]	0.989609	6703.62	728.128	212504	-84100.3	150263		49.0473	148.628	[39-156; 3]	0.990853	7610.48	775.147	113113	-189087	79983.1
1/sp|P13716|HEM2_HUMAN	GSAADSEESPAIEAIHLLR	0	NA	NA	0	NA	NA	0	NA	NA	0	0	NA	NA	NA		156	530935	9461.41	0.0178203		156	530935	9461.41	0.0178203	0.0120117	[156-625; 3]	0.999426	4021.01	102.192	59785.6	-98791.4	42229.7		49.0654	148.683	[156-625; 3]	0.999426	4021.01	102.192	59785.6	-98791.4	42229.7
1/sp|P02768|ALBU_HUMAN	PTLVEVSR	0	NA	NA	0	NA	NA	0	NA	NA	0	0	NA	NA	NA		39	730375	55231.7	0.075621		39	730375	55231.7	0.075621	0.0635814	[39-156; 3]	0.990767	29989.7	3068.94	447834	-449265	316667		49.2787	149.329	[39-156; 3]	0.990767	29989.7	3068.94	447834	-449265	316667
1/sp|P98160|PGBM_HUMAN	AGLSSGFIGC(UniMod_4)VR	0	NA	NA	0	NA	NA	0	NA	NA	0	0	NA	NA	NA		39	353329	28233.8	0.0799079		39	353329	28233.8	0.0799079	0.0637573	[39-156; 3]	0.990753	21400.7	2191.63	319813	-478346	226142		49.3153	149.44	[39-156; 3]	0.990753	21400.7	2191.63	319813	-478346	226142
1/sp|P02787|TRFE_HUMAN	EGYYGYTGAFR	0	NA	NA	0	NA	NA	0	NA	NA	0	0	NA	NA	NA		39	200093	39051	0.195164		39	200093	39051	0.195164	0.153765	[39-156; 3]	0.990701	14934.6	1533.8	223820	-391806	158265		49.4561	149.867	[39-156; 3]	0.990701	14934.6	1533.8	223820	-391806	158265
1/sp|P02042|HBD_HUMAN	TAVNALWGK	0	NA	NA	0	NA	NA	0	NA	NA	0	0	NA	NA	NA		39	2.35895e+06	141050	0.0597935		39	2.35895e+06	141050	0.0597935	0.0440537	[39-156; 3]	0.990589	65754.9	6793.85	991391	-205005	701019		49.7543	150.771	[39-156; 3]	0.990589	65754.9	6793.85	991391	-205005	701019
1/sp|O43488|ARK72_HUMAN	FFGNSWAETYR	4	450.697	0.173637	1	NA	NA	0	NA	NA	5	0	NA	NA	NA		78	3.31166e+06	458246	0.138374		78	3.31166e+06	458246	0.138374	0.106094	[39-156; 3]	0.981553	58989.3	8721.04	890644	-1.27209e+06	715755		49.8248	150.984	[39-156; 3]	0.981553	58989.3	8721.04	890644	-1.27209e+06	715755
1/sp|P02675|FIBB_HUMAN	KGGETSEMYLIQPDSSVKPYR	0	NA	NA	0	NA	NA	0	NA	NA	0	0	NA	NA	NA		78	761387	79230.8	0.104061		78	761387	79230.8	0.104061	0.0879819	[78-312; 3]	0.992743	15630.6	1416.85	413506	-407944	292393		50.2124	152.159	[39-156; 3]	0.990416	16458.6	1716.18	250432	-477350	177082
1/sp|P00738|HPT_HUMAN	VGYVSGWGR	0	NA	NA	0	NA	NA	0	NA	NA	0	0	NA	NA	NA		39	410770	20653.4	0.0502797		39	410770	20653.4	0.0502797	0.0360477	[39-156; 3]	0.990409	14025.8	1463.04	213494	-147438	150963		50.231	152.215	[39-156; 3]	0.990409	14025.8	1463.04	213494	-147438	150963
1/sp|P02679|FIBG_HUMAN	VELEDWNGR	0	NA	NA	0	NA	NA	0	NA	NA	0	0	NA	NA	NA		39	341523	34506.4	0.101037		39	341523	34506.4	0.101037	0.0753583	[39-156; 3]	0.990293	13315.3	1397.4	203915	-176358	144190		50.5373	153.143	[39-156; 3]	0.990293	13315.3	1397.4	203915	-176358	144190
1/sp|P02787|TRFE_HUMAN	DSGFQMNQLR	0	NA	NA	0	NA	NA	0	NA	NA	0	0	NA	NA	NA		39	321107	56726.4	0.176659		39	321107	56726.4	0.176659	0.126506	[39-156; 3]	0.990268	13251.4	1392.5	203199	-210330	143684		50.6029	153.342	[39-156; 3]	0.990268	13251.4	1392.5	203199	-210330	143684
1/sp|P02730|B3AT_HUMAN	HSHAGELEALGGVKPAVLTR	0	NA	NA	0	NA	NA	0	NA	NA	0	0	NA	NA	NA		39	282142	17966.5	0.0636789		39	282142	17966.5	0.0636789	0.0887638	[39-156; 3]	0.990251	13111.7	1379.02	201233	-252216	142293		50.6472	153.476	[39-156; 3]	0.990251	13111.7	1379.02	201233	-252216	142293
1/sp|P00450|CERU_HUMAN	GAYPLSIEPIGVR	0	NA	NA	0	NA	NA	0	NA	NA	0	0	NA	NA	NA		78	391702	38330.7	0.0978568		78	391702	38330.7	0.0978568	0.109887	[78-312; 3]	0.984849	7643.49	1004.59	293189	-156133	207316		51.3878	155.72	[39-156; 3]	0.989967	8854.7	944.911	137886	-279151	97500
1/sp|P02679|FIBG_HUMAN	QSGLYFIKPLK	0	NA	NA	0	NA	NA	0	NA	NA	0	0	NA	NA	NA		39	152835	25462.4	0.1666		39	152835	25462.4	0.1666	0.170685	[39-156; 3]	0.989947	8411.85	898.548	131120	-189543	92716.1		51.439	155.876	[39-156; 3]	0.989947	8411.85	898.548	131120	-189543	92716.1
1/sp|P02768|ALBU_HUMAN	VFDEFKPLVEEPQNLIK	1	NA	NA	3	89.3868	0.359855	3	187.683	0.663707	7	0	NA	NA	NA		156	4.94379e+07	759051	0.0153536		156	4.94379e+07	759051	0.0153536	0.0725402	[156-625; 3]	0.996576	526208	32706.2	1.91343e+07	-2.87838e+07	1.35156e+07		51.7411	156.791	[78-312; 3]	0.996338	591069	38693.9	9.26745e+06	-43112070	8.9095e+06
1/sp|P02768|ALBU_HUMAN	VPQVSTPTLVEVSR	0	NA	NA	0	NA	NA	0	NA	NA	0	0	NA	NA	NA		39	2.11844e+06	171833	0.0811129		39	2.11844e+06	171833	0.0811129	0.0657417	[39-156; 3]	0.989751	110976	11970	1.74672e+06	-2.1665e+06	1.23512e+06		51.9407	157.396	[39-156; 3]	0.989751	110976	11970	1.74672e+06	-2.1665e+06	1.23512e+06
1/sp|Q13228|SBP1_HUMAN	DGLIPLEIR	4	6280.47	0.195844	5	4023.27	0.161848	0	NA	NA	9	0	NA	NA	NA		78	110110	12797.8	0.116227		78	110110	12797.8	0.116227	0.111964	[78-312; 3]	0.990771	2247.89	229.977	67118.7	-51342.5	47460.1		51.988	157.539	[39-156; 3]	0.988222	2662.33	310.452	41942.1	-95765.1	33706.2
1/sp|P01859|IGHG2_HUMAN	GLPAPIEK	0	NA	NA	0	NA	NA	0	NA	NA	0	0	NA	NA	NA		39	191274	4042.92	0.0211368		39	191274	4042.92	0.0211368	0.0233508	[39-156; 3]	0.98962	6861.39	744.848	108692	-71747.5	76856.6		52.2755	158.41	[39-156; 3]	0.98962	6861.39	744.848	108692	-71747.5	76856.6
1/sp|P78527|PRKDC_HUMAN	DWSNDVR	0	NA	NA	0	NA	NA	0	NA	NA	0	0	NA	NA	NA		78	31861.5	4200.92	0.131849		78	31861.5	4200.92	0.131849	0.0874508	[39-156; 3]	0.981852	593.972	90.0767	9426.34	-12362.1	10059.7		52.3711	158.7	[39-156; 3]	0.981852	593.972	90.0767	9426.34	-12362.1	10059.7
1/sp|Q9Y617|SERC_HUMAN	FLEMHQL	0	NA	NA	0	NA	NA	0	NA	NA	0	0	NA	NA	NA		39	1.44794e+06	239867	0.165661		39	1.44794e+06	239867	0.165661	0.130756	[39-156; 3]	0.989549	71375.3	7775.08	1.13458e+06	-1.2898e+06	802266		52.4565	158.959	[39-156; 3]	0.989549	71375.3	7775.08	1.13458e+06	-1.2898e+06	802266
1/sp|P02679|FIBG_HUMAN	IHLISTQSAIPYALR	0	NA	NA	0	NA	NA	0	NA	NA	0	0	NA	NA	NA		78	625648	7937.12	0.0126863		78	625648	7937.12	0.0126863	0.0384932	[78-312; 3]	0.993494	10758.8	923.06	269394	-188492	190491		52.5536	159.253	[39-156; 3]	0.98951	11940.7	1303.13	190159	-327902	134463
1/sp|P68871|HBB_HUMAN	VNVDEVGGEALGR	0	NA	NA	0	NA	NA	0	NA	NA	0	0	NA	NA	NA		39	1.47821e+08	9.63069e+06	0.065151		39	1.47821e+08	9.63069e+06	0.065151	0.059553	[39-156; 3]	0.989414	6.1823e+06	677822	9.8911e+07	-1.01318e+08	6.99406e+07		52.7969	159.991	[39-156; 3]	0.989414	6.1823e+06	677822	9.8911e+07	-1.01318e+08	6.99406e+07
1/sp|P01023|A2MG_HUMAN	DTVIKPLLVEPEGLEK	0	NA	NA	0	NA	NA	0	NA	NA	0	0	NA	NA	NA		78	290375	53062.7	0.182738		78	290375	53062.7	0.182738	0.124876	[78-312; 3]	0.987443	8005.21	956.738	279223	-306326	197441		52.8366	160.111	[39-156; 3]	0.984871	8610.93	1151.29	137870	-364764	132545
1/sp|P19823|ITIH2_HUMAN	IQPSGGTNINEALLR	0	NA	NA	0	NA	NA	0	NA	NA	0	0	NA	NA	NA		78	83468	3651.19	0.0437435		78	83468	3651.19	0.0437435	0.0774992	[39-156; 3]	0.984593	2460.11	331.969	39754.4	-101409	38218.9		53.3266	161.596	[39-156; 3]	0.984593	2460.11	331.969	39754.4	-101409	38218.9
1/sp|P68871|HBB_HUMAN	GTFATLSELHC(UniMod_4)DK	0	NA	NA	0	NA	NA	0	NA	NA	0	0	NA	NA	NA		39	2.8708e+06	149854	0.0521994		39	2.8708e+06	149854	0.0521994	0.0414256	[39-156; 3]	0.9892	88831.1	9838.08	1.43562e+06	-605892	1.01514e+06		53.332	161.612	[39-156; 3]	0.9892	88831.1	9838.08	1.43562e+06	-605892	1.01514e+06
1/sp|P02647|APOA1_HUMAN	VSFLSALEEYTK	0	NA	NA	0	NA	NA	0	NA	NA	0	0	NA	NA	NA		156	9.46969e+06	411131	0.0434155		156	9.46969e+06	411131	0.0434155	0.040746	[156-625; 3]	0.988305	97239.1	11211.2	6.55896e+06	-5.46114e+06	4.63294e+06		53.3409	161.639	[78-312; 3]	0.996109	103539	6987.66	1.67359e+06	-6972583	1.60895e+06
1/sp|P02679|FIBG_HUMAN	YLQEIYNSNNQK	0	NA	NA	0	NA	NA	0	NA	NA	0	0	NA	NA	NA		39	112749	18860.8	0.167282		39	112749	18860.8	0.167282	0.117362	[39-156; 3]	0.989139	6036.06	670.414	97830	-130534	69176.2		53.485	162.076	[39-156; 3]	0.989139	6036.06	670.414	97830	-130534	69176.2
1/sp|Q15149|PLEC_HUMAN	SWSLATFR	0	NA	NA	0	NA	NA	0	NA	NA	0	0	NA	NA	NA		156	393223	7445.81	0.0189354		156	393223	7445.81	0.0189354	0.0297016	[78-312; 3]	0.995099	2870.46	220.567	47115.7	-65912.3	47115.7		54.1661	164.14	[78-312; 3]	0.995099	2870.46	220.567	47115.7	-65912.3	47115.7
1/sp|P06737|PYGL_HUMAN	AWELTQK	0	NA	NA	0	NA	NA	0	NA	NA	0	0	NA	NA	NA		78	50573.3	7142.55	0.141232		78	50573.3	7142.55	0.141232	0.108372	[78-312; 3]	0.996884	1289.64	76.4615	22315.2	-49243.7	15779.3		54.2084	164.268	[39-156; 3]	0.987206	1259.65	153.161	20692.1	-44472.8	16628.9
1/sp|P04114|APOB_HUMAN	ALVEQGFTVPEIK	0	NA	NA	0	NA	NA	0	NA	NA	0	0	NA	NA	NA		78	49368.5	5704.23	0.115544		78	49368.5	5704.23	0.115544	0.0834184	[78-312; 3]	0.996751	1601.32	97.7154	26402.7	-76550	21218.2		54.4108	164.881	[78-312; 3]	0.996751	1601.32	97.7154	26402.7	-76550	21218.2
1/sp|P01009|A1AT_HUMAN	LSSWVLLMK	0	NA	NA	0	NA	NA	0	NA	NA	0	0	NA	NA	NA		78	403354	26350.6	0.0653289		78	403354	26350.6	0.0653289	0.069749	[78-312; 3]	0.988762	8553.08	966.491	282070	-233798	199453		54.5625	165.341	[39-156; 3]	0.98704	9385.92	1148.69	155188	-321240	124715
1/sp|P14314|GLU2B_HUMAN	YEQGTGC(UniMod_4)WQGPNR	0	NA	NA	0	NA	NA	0	NA	NA	0	0	NA	NA	NA		39	2.39757e+06	156386	0.065227		39	2.39757e+06	156386	0.065227	0.0604853	[39-156; 3]	0.988568	83675.7	9537.06	1.39169e+06	-931568	984075		54.8855	166.32	[39-156; 3]	0.988568	83675.7	9537.06	1.39169e+06	-931568	984075
1/sp|P02649|APOE_HUMAN	WELALGR	0	NA	NA	0	NA	NA	0	NA	NA	0	0	NA	NA	NA		39	10856.5	765.797	0.0705381		78	75377.3	988.878	0.013119	0.108773	[78-312; 3]	0.971922	1668.18	300.197	87612.4	-45541.3	61951.3		55.086	166.927	[39-156; 3]	0.986793	1885.88	233.016	31480.5	-67207.1	25298.9
1/sp|P00491|PNPH_HUMAN	FEVGDIMLIR	0	NA	NA	0	NA	NA	0	NA	NA	0	0	NA	NA	NA		156	308753	24002.9	0.0777414		156	308753	24002.9	0.0777414	0.0579393	[156-625; 3]	0.990749	3636.6	372.499	217925	-257112	153932		55.3234	167.647	[78-312; 3]	0.997074	3669.91	210.81	61524.8	-264943	43504.6
1/sp|Q6PKG0|LARP1_HUMAN	NLDIDPK	3	2597.79	0.48766	0	NA	NA	0	NA	NA	3	0	NA	NA	NA		39	376612	7637.35	0.0202791		39	376612	7637.35	0.0202791	0.0732461	[39-156; 3]	0.988375	12196.8	1401.96	204581	-124766	144661		55.352	167.733	[39-156; 3]	0.988375	12196.8	1401.96	204581	-124766	144661
1/sp|P02671|FIBA_HUMAN	GSESGIFTNTK	0	NA	NA	0	NA	NA	0	NA	NA	0	0	NA	NA	NA		78	169776	26447.5	0.155779		78	169776	26447.5	0.155779	0.131841	[78-312; 3]	0.983575	3379.82	462.77	135059	-81619.2	95501.3		55.4306	167.971	[39-156; 3]	0.988342	3543.72	407.912	59524.4	-93289.3	42090.1
1/sp|P02787|TRFE_HUMAN	DGAGDVAFVK	0	NA	NA	0	NA	NA	0	NA	NA	0	0	NA	NA	NA		39	190598	30242.1	0.158669		39	190598	30242.1	0.158669	0.118869	[39-156; 3]	0.988171	7703.09	893.235	130345	-105981	92167.8		55.8397	169.211	[39-156; 3]	0.988171	7703.09	893.235	130345	-105981	92167.8
1/sp|P04406|G3P_HUMAN	GALQNIIPASTGAAK	0	NA	NA	0	NA	NA	0	NA	NA	0	0	NA	NA	NA		78	199489	2125.96	0.010657		78	199489	2125.96	0.010657	0.0856386	[78-312; 3]	0.982152	3378.47	482.52	140823	-45348	99576.9		55.98	169.636	[39-156; 3]	0.983044	3843.4	544.436	65198	-92462	62679.7
1/sp|P01009|A1AT_HUMAN	LSITGTYDLK	0	NA	NA	0	NA	NA	0	NA	NA	0	0	NA	NA	NA		78	558709	80321.4	0.143763		78	558709	80321.4	0.143763	0.0821062	[78-312; 3]	0.99054	17475	1810.3	528336	-766605	373590		56.4357	171.017	[39-156; 3]	0.98277	17576.4	2510.05	300587	-747422	288977
1/sp|P01876|IGHA1_HUMAN	DASGVTFTWTPSSGK	0	NA	NA	0	NA	NA	0	NA	NA	0	0	NA	NA	NA		78	808292	84517.1	0.104563		78	808292	84517.1	0.104563	0.077305	[78-312; 3]	0.995103	21679.5	1612.61	470640	-830955	332793		56.5999	171.515	[39-156; 3]	0.987851	21889	2572.76	375429	-814258	265468
1/sp|P82979|SARNP_HUMAN	PMVNLDK	0	NA	NA	0	NA	NA	0	NA	NA	0	0	NA	NA	NA		39	1.56286e+06	88564.9	0.0566686		39	1.56286e+06	88564.9	0.0566686	0.0645429	[39-156; 3]	0.987747	44202.2	5217.64	761382	-243433	538378		56.8424	172.25	[39-156; 3]	0.987747	44202.2	5217.64	761382	-243433	538378
1/sp|P35900|K1C20_HUMAN	SLSSSLQAPVVSTVGMQR	0	NA	NA	0	NA	NA	0	NA	NA	0	0	NA	NA	NA		NA	NA	NA	NA		NA	NA	NA	NA	NA	NA	NA	NA	NA	NA	NA	NA		57.0549	172.894	[78-312; 3]	0.993006	3729.1	382.635	64473.6	-131416	78963.8
1/sp|P02768|ALBU_HUMAN	LVNEVTEFAK	0	NA	NA	0	NA	NA	0	NA	NA	0	0	NA	NA	NA		39	9.23105e+06	422611	0.0457814		39	9.23105e+06	422611	0.0457814	0.0496653	[39-156; 3]	0.987609	321813	38203.9	5.57488e+06	-3684520	3.94204e+06		57.1672	173.234	[39-156; 3]	0.987609	321813	38203.9	5.57488e+06	-3684520	3.94204e+06
1/sp|P98082|DAB2_HUMAN	LIGIDDVPDAR	0	NA	NA	0	NA	NA	0	NA	NA	0	0	NA	NA	NA		78	290039	23594.5	0.0813492		78	290039	23594.5	0.0813492	0.0737276	[78-312; 3]	0.99386	8222.85	697.746	142516	-359272	114531		57.1947	173.317	[78-312; 3]	0.99386	8222.85	697.746	142516	-359272	114531
1/sp|P22314|UBA1_HUMAN	DEFEGLFK	1	NA	NA	1	NA	NA	0	NA	NA	2	0	NA	NA	NA		78	170626	34029.9	0.199441		78	170626	34029.9	0.199441	0.166043	[39-156; 3]	0.982256	5392.87	781.717	93613.2	-229977	89997.4		57.2838	173.587	[39-156; 3]	0.982256	5392.87	781.717	93613.2	-229977	89997.4
1/sp|P02768|ALBU_HUMAN	FKDLGEENFK	0	NA	NA	0	NA	NA	0	NA	NA	0	0	NA	NA	NA		39	2.37293e+06	148211	0.0624594		39	2.37293e+06	148211	0.0624594	0.0512401	[39-156; 3]	0.987551	72890.7	8673.55	1.26569e+06	-496483	894975		57.3017	173.642	[39-156; 3]	0.987551	72890.7	8673.55	1.26569e+06	-496483	894975
1/sp|P69905|HBA_HUMAN	FLASVSTVLTSK	0	NA	NA	0	NA	NA	0	NA	NA	0	0	NA	NA	NA		78	5.0526e+06	307501	0.0608599		78	5.0526e+06	307501	0.0608599	0.0477996	[78-312; 3]	0.996858	189212	11264.6	3.28757e+06	-9586120	2.32466e+06		57.3378	173.751	[78-312; 3]	0.996858	189212	11264.6	3.28757e+06	-9586120	2.32466e+06
1/sp|P50440|GATM_HUMAN	YWPFYQK	0	NA	NA	0	NA	NA	0	NA	NA	0	0	NA	NA	NA		39	4006.5	294.864	0.0735963		78	73884	3794.65	0.0513595	0.116115	[39-156; 3]	0.985683	2289.48	294.668	39809.6	-94989.2	31992.5		57.3807	173.881	[39-156; 3]	0.985683	2289.48	294.668	39809.6	-94989.2	31992.5
1/sp|P30041|PRDX6_HUMAN	LSILYPATTGR	0	NA	NA	0	NA	NA	0	NA	NA	0	0	NA	NA	NA		39	127948	20347.7	0.159031		39	127948	20347.7	0.159031	0.110764	[39-156; 3]	0.987347	6709.8	805.004	117470	-130782	83063.8		57.7738	175.072	[39-156; 3]	0.987347	6709.8	805.004	117470	-130782	83063.8
1/sp|P02768|ALBU_HUMAN	HPDYSVVLLLR	0	NA	NA	0	NA	NA	0	NA	NA	0	0	NA	NA	NA		78	2.26168e+06	188429	0.0833139		78	2.26168e+06	188429	0.0833139	0.0498316	[78-312; 3]	0.996756	71435.4	4321.86	1.26133e+06	-3197195	891896		58.268	176.57	[78-312; 3]	0.996756	71435.4	4321.86	1.26133e+06	-3197195	891896
1/sp|P01009|A1AT_HUMAN	SVLGQLGITK	0	NA	NA	0	NA	NA	0	NA	NA	0	0	NA	NA	NA		39	635767	27279.5	0.0429079		39	635767	27279.5	0.0429079	0.0439909	[39-156; 3]	0.98699	25684.9	3125.16	456037	-384421	322467		58.5917	177.551	[39-156; 3]	0.98699	25684.9	3125.16	456037	-384421	322467
1/sp|P35579|MYH9_HUMAN	NFINNPLAQADWAAKK	0	NA	NA	0	NA	NA	0	NA	NA	0	0	NA	NA	NA		78	1.20608e+06	148464	0.123096		78	1.20608e+06	148464	0.123096	0.116612	[78-312; 3]	0.992635	30706.2	2804.19	818400	-1029790	578696		59.4476	180.144	[39-156; 3]	0.980912	34472.4	5185.67	621001	-1.40457e+06	597015
1/sp|P02763|A1AG1_HUMAN	SDVVYTDWKK	0	NA	NA	0	NA	NA	0	NA	NA	0	0	NA	NA	NA		78	78538.7	13552.3	0.172556		78	78538.7	13552.3	0.172556	0.156137	[78-312; 3]	0.990389	2410.24	251.677	73451.8	-117072	51938.2		59.6321	180.703	[39-156; 3]	0.980795	2057.07	310.404	37171.9	-75524.1	35736.2
1/sp|Q14204|DYHC1_HUMAN	IFTIESTR	0	NA	NA	0	NA	NA	0	NA	NA	0	0	NA	NA	NA		78	187185	25941.4	0.138587		78	187185	25941.4	0.138587	0.111378	[39-156; 3]	0.970783	3166.38	599.936	57312	-63280.8	52318.4		59.7306	181.002	[39-156; 3]	0.970783	3166.38	599.936	57312	-63280.8	52318.4
1/sp|P02787|TRFE_HUMAN	NPDPWAK	0	NA	NA	0	NA	NA	0	NA	NA	0	0	NA	NA	NA		39	111004	9375.84	0.084464		39	111004	9375.84	0.084464	0.0767027	[39-156; 3]	0.986446	4107.54	510.246	74457.4	-54255.3	52649.3		59.8192	181.27	[39-156; 3]	0.986446	4107.54	510.246	74457.4	-54255.3	52649.3
1/sp|P01024|CO3_HUMAN	ISLPESLK	0	NA	NA	0	NA	NA	0	NA	NA	0	0	NA	NA	NA		78	165693	21172.5	0.127781		78	165693	21172.5	0.127781	0.109653	[78-312; 3]	0.986653	3151.98	388.505	113385	-71796.5	80175.1		60.1522	182.28	[39-156; 3]	0.986297	3333.72	416.426	60766.9	-89284.3	42968.7
1/sp|P01023|A2MG_HUMAN	VTAAPQSVC(UniMod_4)ALR	0	NA	NA	0	NA	NA	0	NA	NA	0	0	NA	NA	NA		78	183187	24115.3	0.131643		78	183187	24115.3	0.131643	0.0988715	[78-312; 3]	0.98506	3732.12	487.039	142142	-106933	100509		60.2503	182.577	[39-156; 3]	0.984236	3662.19	494.915	66863	-96526.8	53733.6
1/sp|P55072|TERA_HUMAN	EM(UniMod_35)VELPLR	0	NA	NA	0	NA	NA	0	NA	NA	0	0	NA	NA	NA		39	161725	23047.2	0.142509		39	161725	23047.2	0.142509	0.0985293	[39-156; 3]	0.986023	5970.46	753.287	109923	-53447.2	77727.4		60.7568	184.111	[39-156; 3]	0.986023	5970.46	753.287	109923	-53447.2	77727.4
1/sp|P02768|ALBU_HUMAN	KLVAASQAALGL	0	NA	NA	0	NA	NA	0	NA	NA	0	0	NA	NA	NA		39	130895	8014.75	0.0612305		39	130895	8014.75	0.0612305	0.0988585	[39-156; 3]	0.986022	9837.89	1241.31	181137	-264559	128084		60.7603	184.122	[39-156; 3]	0.986022	9837.89	1241.31	181137	-264559	128084
1/sp|P01023|A2MG_HUMAN	VGFYESDVMGR	0	NA	NA	0	NA	NA	0	NA	NA	0	0	NA	NA	NA		78	401092	19363.7	0.0482775		78	401092	19363.7	0.0482775	0.0936603	[78-312; 3]	0.986396	8260	1027.99	300018	-201740	212145		60.774	184.164	[39-156; 3]	0.986015	9234.76	1165.47	170071	-298526	120258
1/sp|P07355|ANXA2_HUMAN	RAEDGSVIDYELIDQDAR	0	NA	NA	0	NA	NA	0	NA	NA	0	0	NA	NA	NA		156	574042	59915.3	0.104374		156	574042	59915.3	0.104374	0.0749641	[78-312; 3]	0.991242	4807.73	521.066	88579.7	-184849	101608		60.8006	184.244	[78-312; 3]	0.991242	4807.73	521.066	88579.7	-184849	101608
1/sp|P68871|HBB_HUMAN	EFTPPVQAAYQK	0	NA	NA	0	NA	NA	0	NA	NA	0	0	NA	NA	NA		39	3.9898e+07	2.38131e+06	0.0596848		39	3.9898e+07	2.38131e+06	0.0596848	0.066115	[39-156; 3]	0.985834	1.40804e+06	178861	2.61003e+07	-1.70366e+07	1.84557e+07		61.1708	185.366	[39-156; 3]	0.985834	1.40804e+06	178861	2.61003e+07	-1.70366e+07	1.84557e+07
1/sp|P01024|CO3_HUMAN	KVLLDGVQNPR	0	NA	NA	0	NA	NA	0	NA	NA	0	0	NA	NA	NA		78	35153.3	5781.34	0.164461		78	35153.3	5781.34	0.164461	0.131725	[78-312; 3]	0.963962	703.515	143.942	42009.4	-18754.7	29705.2		61.27	185.667	[39-156; 3]	0.979744	717.553	111.25	13322.6	-19825.4	12808
1/sp|P02787|TRFE_HUMAN	SASDLTWDNLK	0	NA	NA	0	NA	NA	0	NA	NA	0	0	NA	NA	NA		39	179218	25100.1	0.140053		39	179218	25100.1	0.140053	0.128825	[39-156; 3]	0.985743	10782.7	1374.16	200524	-250242	141792		61.3695	185.968	[39-156; 3]	0.985743	10782.7	1374.16	200524	-250242	141792
1/sp|P01621|KV303_HUMAN	LLIYGATSR	0	NA	NA	0	NA	NA	0	NA	NA	0	0	NA	NA	NA		39	120085	9521.12	0.0792867		39	120085	9521.12	0.0792867	0.0560321	[39-156; 3]	0.985725	4721.6	602.118	87863.8	-66169.3	62129.1		61.4094	186.089	[39-156; 3]	0.985725	4721.6	602.118	87863.8	-66169.3	62129.1
1/sp|P51858|HDGF_HUMAN	DLFPYEESK	0	NA	NA	0	NA	NA	0	NA	NA	0	0	NA	NA	NA		156	247927	39408.5	0.158952		156	247927	39408.5	0.158952	0.112254	[156-625; 3]	0.996666	3103.36	193.817	93057.3	-235883	77594.4		61.417	186.112	[78-312; 3]	0.996421	3031.17	194.166	56413.7	-215208	41129.1
1/sp|P01876|IGHA1_HUMAN	TPLTATLSK	0	NA	NA	0	NA	NA	0	NA	NA	0	0	NA	NA	NA		39	423533	38930	0.0919172		39	423533	38930	0.0919172	0.076835	[39-156; 3]	0.985584	14215.4	1821.88	265857	-137330	187989		61.7164	187.019	[39-156; 3]	0.985584	14215.4	1821.88	265857	-137330	187989
1/sp|P62280|RS11_HUMAN	VLLGETGK	0	NA	NA	0	NA	NA	0	NA	NA	0	0	NA	NA	NA		39	9.13607e+06	370293	0.0405309		39	9.13607e+06	370293	0.0405309	0.0691462	[39-156; 3]	0.98177	236841	34456.1	4.43145e+06	-691593	3.25713e+06		61.7451	187.106	[39-156; 3]	0.98177	236841	34456.1	4.43145e+06	-691593	3.25713e+06
1/sp|P01871|IGHM_HUMAN	QIQVSWLR	0	NA	NA	0	NA	NA	0	NA	NA	0	0	NA	NA	NA		39	458177	49464.1	0.107958		39	458177	49464.1	0.107958	0.0735274	[39-156; 3]	0.985337	18674.2	2413.99	352261	-264653	249086		62.2496	188.635	[39-156; 3]	0.985337	18674.2	2413.99	352261	-264653	249086
1/sp|P62258|1433E_HUMAN	EDLVYQAK	0	NA	NA	0	NA	NA	0	NA	NA	0	0	NA	NA	NA		39	134340	5127.64	0.0381691		39	134340	5127.64	0.0381691	0.110987	[39-156; 3]	0.985309	5257.98	680.336	99277.8	-84141.3	70200		62.3085	188.814	[39-156; 3]	0.985309	5257.98	680.336	99277.8	-84141.3	70200
1/sp|P49327|FAS_HUMAN	WVC(UniMod_4)SSLR	0	NA	NA	0	NA	NA	0	NA	NA	0	0	NA	NA	NA		39	36793	5048.74	0.13722		39	36793	5048.74	0.13722	0.0986406	[39-156; 3]	0.983154	2005.3	280.275	37865.2	-42014.7	30429.9		62.3125	188.826	[39-156; 3]	0.983154	2005.3	280.275	37865.2	-42014.7	30429.9
1/sp|Q15149|PLEC_HUMAN	SLSAIYLEK	0	NA	NA	0	NA	NA	0	NA	NA	0	0	NA	NA	NA		39	209024	33228.4	0.158969		39	209024	33228.4	0.158969	0.135494	[39-156; 3]	0.985215	7146.31	927.674	135370	-83133.8	95721.4		62.5109	189.427	[39-156; 3]	0.985215	7146.31	927.674	135370	-83133.8	95721.4
1/sp|P00918|CAH2_HUMAN	SADFTNFDPR	0	NA	NA	0	NA	NA	0	NA	NA	0	0	NA	NA	NA		39	111035	3471.02	0.0312606		39	111035	3471.02	0.0312606	0.154944	[39-156; 3]	0.985158	7647.36	994.655	145145	-202108	102633		62.6331	189.797	[39-156; 3]	0.985158	7647.36	994.655	145145	-202108	102633
1/sp|P61604|CH10_HUMAN	FLPLFDR	0	NA	NA	0	NA	NA	0	NA	NA	0	0	NA	NA	NA		78	257986	17380.3	0.0673691		78	257986	17380.3	0.0673691	0.0469863	[78-312; 3]	0.993158	5149.88	453.164	132256	-136812	93518.8		62.6391	189.816	[39-156; 3]	0.985155	5540.97	720.757	105176	-184167	74370.8
1/sp|P02675|FIBB_HUMAN	HQLYIDETVNSNIPTNLR	0	NA	NA	0	NA	NA	0	NA	NA	0	0	NA	NA	NA		156	1.34432e+06	48787.1	0.0362914		156	1.34432e+06	48787.1	0.0362914	0.0310539	[156-625; 3]	0.994373	15848.8	1264.14	739564	-1.13995e+06	522393		62.7353	190.107	[78-312; 3]	0.994624	15880.3	1260.49	301895	-1.15893e+06	290235
1/sp|P20700|LMNB1_HUMAN	ALYETELADARR	0	NA	NA	0	NA	NA	0	NA	NA	0	0	NA	NA	NA		156	2.51962e+07	1.78427e+06	0.070815		156	2.51962e+07	1.78427e+06	0.070815	0.0572744	[156-625; 3]	0.979171	145872	22710.1	1.32263e+07	2.70071e+06	9.63364e+06		62.7527	190.16	[39-156; 3]	0.976642	171396	29546.7	3.25925e+06	-1.54877e+06	3.75168e+06
1/sp|O95445|APOM_HUMAN	AFLLTPR	0	NA	NA	0	NA	NA	0	NA	NA	0	0	NA	NA	NA		78	46677	6797.7	0.145633		78	46677	6797.7	0.145633	0.106522	[78-312; 3]	0.982355	1159.96	164.708	48069.8	-44922.2	33990.5		62.8422	190.431	[39-156; 3]	0.97871	1118.12	177.803	21292.5	-40193.1	20470
1/sp|P01009|A1AT_HUMAN	ITPNLAEFAFSLYR	0	NA	NA	0	NA	NA	0	NA	NA	0	0	NA	NA	NA		156	1.31928e+06	170408	0.129167		156	1.31928e+06	170408	0.129167	0.110063	[156-625; 3]	0.999052	39424.9	1288.11	753589	-4.69838e+06	532300		63.078	191.146	[156-625; 3]	0.999052	39424.9	1288.11	753589	-4.69838e+06	532300
1/sp|P07602|SAP_HUMAN	LVGYLDR	0	NA	NA	0	NA	NA	0	NA	NA	0	0	NA	NA	NA		78	56773	6336.96	0.111619		78	56773	6336.96	0.111619	0.111514	[78-312; 3]	0.977958	1092.03	173.646	50678.4	-21279.7	35835		63.1234	191.283	[39-156; 3]	0.984928	1238.49	162.346	23690.2	-35036.8	16751.5
1/sp|P02671|FIBA_HUMAN	NSLFEYQK	0	NA	NA	0	NA	NA	0	NA	NA	0	0	NA	NA	NA		39	263314	21391.1	0.0812381		39	263314	21391.1	0.0812381	0.0814626	[39-156; 3]	0.98485	10796	1418.86	207046	-170356	146404		63.2875	191.78	[39-156; 3]	0.98485	10796	1418.86	207046	-170356	146404
1/sp|P00738|HPT_HUMAN	VTSIQDWVQK	0	NA	NA	0	NA	NA	0	NA	NA	0	0	NA	NA	NA		78	346210	27630.2	0.0798076		78	346210	27630.2	0.0798076	0.0813434	[78-312; 3]	0.983204	5664.07	784.373	228919	-67569.2	161870		63.3226	191.887	[39-156; 3]	0.984834	6558.65	862.444	125852	-165164	88990.7
1/sp|P35232|PHB_HUMAN	EFTEAVEAK	0	NA	NA	0	NA	NA	0	NA	NA	0	0	NA	NA	NA		39	1.44208e+06	102113	0.0708099		39	1.44208e+06	102113	0.0708099	0.0755477	[39-156; 3]	0.984795	50755.8	6682.87	975196	-629750	689567		63.4046	192.135	[39-156; 3]	0.984795	50755.8	6682.87	975196	-629750	689567
1/sp|P02768|ALBU_HUMAN	FYAPELLFFAK	0	NA	NA	0	NA	NA	0	NA	NA	0	0	NA	NA	NA		156	3.74363e+06	92569.7	0.0247272		156	3.74363e+06	92569.7	0.0247272	0.0782723	[156-625; 3]	0.995062	28521.6	2130.36	1.24633e+06	-387833	880352		63.4563	192.292	[78-312; 3]	0.996154	35321.4	2327.24	679203	-1966395	480269
1/sp|P04040|CATA_HUMAN	LNVITVGPR	0	NA	NA	0	NA	NA	0	NA	NA	0	0	NA	NA	NA		39	65601.3	7891.66	0.120297		39	65601.3	7891.66	0.120297	0.0992049	[39-156; 3]	0.984641	3794.08	502.109	73270.1	-83862.3	51809.8		63.7286	193.117	[39-156; 3]	0.984641	3794.08	502.109	73270.1	-83862.3	51809.8
1/sp|P26447|S10A4_HUMAN	ELPSFLGK	0	NA	NA	0	NA	NA	0	NA	NA	0	0	NA	NA	NA		78	210330	16482.7	0.078366		78	210330	16482.7	0.078366	0.0572389	[78-312; 3]	0.983361	3483.08	480.048	140102	-59828.5	99066.8		63.824	193.406	[39-156; 3]	0.984596	3535.12	468.539	68371.3	-65600.3	48345.8
1/sp|Q96JB5|CK5P3_HUMAN	LIEADISK	0	NA	NA	0	NA	NA	0	NA	NA	0	0	NA	NA	NA		39	638364	45702.5	0.0715933		39	638364	45702.5	0.0715933	0.0583196	[39-156; 3]	0.984384	18198.4	2428.72	354410	-91666.3	250606		64.267	194.748	[39-156; 3]	0.984384	18198.4	2428.72	354410	-91666.3	250606
1/sp|Q14697|GANAB_HUMAN	EPWLLPSQHNDIIR	0	NA	NA	0	NA	NA	0	NA	NA	0	0	NA	NA	NA		625	474334	47838.4	0.100854		625	474334	47838.4	0.100854	0.0669687	[156-625; 3]	0.947876	811.327	211.265	93441.5	-30402.6	107457		64.3345	194.953	[78-312; 3]	0.991115	962.896	111.407	18771.9	-59459	22990.8
1/sp|P28072|PSB6_HUMAN	QVLLGDQIPK	0	NA	NA	0	NA	NA	0	NA	NA	0	0	NA	NA	NA		78	748599	19100.8	0.0255154		78	748599	19100.8	0.0255154	0.021774	[78-312; 3]	0.994911	14741.6	1126.69	289810	-385887	213012		64.8757	196.593	[78-312; 3]	0.994911	14741.6	1126.69	289810	-385887	213012
1/sp|P01009|A1AT_HUMAN	LVDKFLEDVKK	0	NA	NA	0	NA	NA	0	NA	NA	0	0	NA	NA	NA		78	239379	18092.8	0.0755823		78	239379	18092.8	0.0755823	0.0877633	[78-312; 3]	0.988586	4462.33	508.206	148320	-85652.7	104878		64.9116	196.702	[39-156; 3]	0.984074	4917.01	662.797	96718.4	-127565	68390.3
1/sp|P02671|FIBA_HUMAN	ALTDMPQMR	0	NA	NA	0	NA	NA	0	NA	NA	0	0	NA	NA	NA		39	366397	41880.9	0.114305		39	366397	41880.9	0.114305	0.103684	[39-156; 3]	0.984028	13884.3	1874.31	273508	-191288	193399		65.0068	196.99	[39-156; 3]	0.984028	13884.3	1874.31	273508	-191288	193399
1/sp|P31327|CPSM_HUMAN	TFEESFQK	0	NA	NA	0	NA	NA	0	NA	NA	0	0	NA	NA	NA		39	3.01074e+06	168619	0.0560058		39	3.01074e+06	168619	0.0560058	0.0591918	[39-156; 3]	0.984012	105422	14238.4	2.07773e+06	-1.25074e+06	1.46917e+06		65.0384	197.086	[39-156; 3]	0.984012	105422	14238.4	2.07773e+06	-1.25074e+06	1.46917e+06
1/sp|P49643|PRI2_HUMAN	KEPIQPETPQPKPSVQK	0	NA	NA	0	NA	NA	0	NA	NA	0	0	NA	NA	NA		39	1.08695e+06	3691.1	0.00339583		39	1.08695e+06	3691.1	0.00339583	0.0371141	[39-156; 3]	0.981535	30320.9	4439.93	599835	-134462	482050		65.2835	197.829	[39-156; 3]	0.981535	30320.9	4439.93	599835	-134462	482050
1/sp|P18206|VINC_HUMAN	SLLDASEEAIKKDLDK	0	NA	NA	0	NA	NA	0	NA	NA	0	0	NA	NA	NA		156	1.37377e+06	69029.3	0.050248		156	1.37377e+06	69029.3	0.050248	0.122421	[156-625; 3]	0.984851	11496.8	1522.67	785063	-228091	576379		65.8143	199.437	[78-312; 3]	0.994086	13909.9	1158.28	277415	-719414	266700
1/sp|P01024|CO3_HUMAN	TVM(UniMod_35)VNIENPEGIPVK	0	NA	NA	0	NA	NA	0	NA	NA	0	0	NA	NA	NA		156	324158	74.9533	0.000231225		156	324158	74.9533	0.000231225	0.0876718	[156-625; 3]	0.992477	2944.5	276.717	148093	-104034	124423		66.0835	200.253	[78-312; 3]	0.992716	3572.74	341.837	71545.2	-248323	76352.1
1/sp|P02768|ALBU_HUMAN	KQTALVELVK	0	NA	NA	0	NA	NA	0	NA	NA	0	0	NA	NA	NA		39	468633	46698	0.0996471		39	468633	46698	0.0996471	0.0706301	[39-156; 3]	0.983467	15322	2104.9	307157	-130973	217193		66.1544	200.468	[39-156; 3]	0.983467	15322	2104.9	307157	-130973	217193
1/sp|P02768|ALBU_HUMAN	AEFAEVSK	0	NA	NA	0	NA	NA	0	NA	NA	0	0	NA	NA	NA		39	1.44187e+06	96011.6	0.0665884		39	1.44187e+06	96011.6	0.0665884	0.0636364	[39-156; 3]	0.983423	41234.1	5672.3	827728	-213732	585292		66.2438	200.739	[39-156; 3]	0.983423	41234.1	5672.3	827728	-213732	585292
1/sp|Q99829|CPNE1_HUMAN	TLQLEYR	0	NA	NA	0	NA	NA	0	NA	NA	0	0	NA	NA	NA		39	237415	46219.5	0.194678		39	237415	46219.5	0.194678	0.140656	[39-156; 3]	0.9834	10627.6	1462.98	213485	-173967	150957		66.2897	200.878	[39-156; 3]	0.9834	10627.6	1462.98	213485	-173967	150957
1/sp|P32119|PRDX2_HUMAN	ATAVVDGAFK	0	NA	NA	0	NA	NA	0	NA	NA	0	0	NA	NA	NA		39	230328	12116.8	0.0526068		39	230328	12116.8	0.0526068	0.045026	[39-156; 3]	0.983162	8340.02	1156.42	168751	-85820.8	119325		66.7717	202.339	[39-156; 3]	0.983162	8340.02	1156.42	168751	-85820.8	119325
1/sp|Q14204|DYHC1_HUMAN	SFEWLSQMR	0	NA	NA	0	NA	NA	0	NA	NA	0	0	NA	NA	NA		78	664066	68070	0.102505		78	664066	68070	0.102505	0.072496	[78-312; 3]	0.995714	14213.1	988.842	288593	-443519	204066		67.0055	203.047	[78-312; 3]	0.995714	14213.1	988.842	288593	-443519	204066
1/sp|P26639|SYTC_HUMAN	FMADIDLDPGC(UniMod_4)TLNKK	0	NA	NA	0	NA	NA	0	NA	NA	0	0	NA	NA	NA		39	306960	36180.5	0.117867		39	306960	36180.5	0.117867	0.0861981	[39-156; 3]	0.978938	17286.9	2733.88	351319	-379521	264259		67.0656	203.229	[39-156; 3]	0.978938	17286.9	2733.88	351319	-379521	264259
1/sp|P01008|ANT3_HUMAN	ANRPFLVFIR	0	NA	NA	0	NA	NA	0	NA	NA	0	0	NA	NA	NA		156	358414	23485.3	0.0655256		156	358414	23485.3	0.0655256	0.0578919	[156-625; 3]	0.994539	2588.26	203.353	118969	-35337.5	84033.9		67.261	203.821	[39-156; 3]	0.980419	2997.19	452.177	61089.2	-110579	49093.5
1/sp|P00505|AATM_HUMAN	FVTVQTISGTGALR	0	NA	NA	0	NA	NA	0	NA	NA	0	0	NA	NA	NA		78	285325	38850.6	0.136162		78	285325	38850.6	0.136162	0.13213	[78-312; 3]	0.942736	4193.5	1100.12	282976	1671.71	207988		67.2821	203.885	[39-156; 3]	0.975658	5345.87	910.157	108994	-117617	104784
1/sp|P10909|CLUS_HUMAN	ASSIIDELFQDR	0	NA	NA	0	NA	NA	0	NA	NA	0	0	NA	NA	NA		156	385642	28773	0.0746107		156	385642	28773	0.0746107	0.0478446	[156-625; 3]	0.995689	4205.91	293.471	171691	-261220	121274		67.46	204.424	[78-312; 3]	0.993788	4380.91	373.92	89556.4	-300902	86097.3
1/sp|P01011|AACT_HUMAN	EIGELYLPK	0	NA	NA	0	NA	NA	0	NA	NA	0	0	NA	NA	NA		156	270496	18129.2	0.0670221		156	270496	18129.2	0.0670221	0.0455563	[156-625; 3]	0.994342	2065.33	165.179	96635.7	-38783.9	68258.9		68.1287	206.451	[39-156; 3]	0.975055	2377.99	409.957	49093.7	-102897	47197.5
1/sp|P01024|CO3_HUMAN	TFISPIK	0	NA	NA	0	NA	NA	0	NA	NA	0	0	NA	NA	NA		78	101720	18170.2	0.178629		78	101720	18170.2	0.178629	0.132562	[78-312; 3]	0.985005	1970.16	257.588	75176.8	-51426.7	53158		68.1373	206.477	[39-156; 3]	0.982476	1988.15	281.315	41050.7	-53423.2	29027.2
1/sp|Q02809|PLOD1_HUMAN	HADKEDLVILFADSYDVLFASGPR	0	NA	NA	0	NA	NA	0	NA	NA	0	0	NA	NA	NA		156	208154	6484.85	0.0311541		156	208154	6484.85	0.0311541	0.0250748	[78-312; 3]	0.993657	2430.02	209.593	50198.9	-169832	48260		68.1707	206.578	[78-312; 3]	0.993657	2430.02	209.593	50198.9	-169832	48260
1/sp|P02656|APOC3_HUMAN	DYWSTVK	0	NA	NA	0	NA	NA	0	NA	NA	0	0	NA	NA	NA		78	51407.3	5405.28	0.105146		78	51407.3	5405.28	0.105146	0.112099	[78-312; 3]	0.980401	1241.25	185.914	54258.7	-38920.2	38366.7		68.2161	206.716	[39-156; 3]	0.974992	1380.24	238.254	28531.7	-52213.2	27429.7
1/sp|Q9H0W9|CK054_HUMAN	APLVC(UniMod_4)LPVFVSR	0	NA	NA	0	NA	NA	0	NA	NA	0	0	NA	NA	NA		156	3.06957e+06	73529	0.0239542		156	3.06957e+06	73529	0.0239542	0.0767324	[156-625; 3]	0.995284	32942.5	2404.52	1.40673e+06	-1.81435e+06	993648		68.3005	206.971	[78-312; 3]	0.995547	37183.2	2636.93	769586	-2749159	544179
1/sp|P30043|BLVRB_HUMAN	NDLSPTTVMSEGAR	0	NA	NA	0	NA	NA	0	NA	NA	0	0	NA	NA	NA		39	435641	52706.6	0.120986		39	435641	52706.6	0.120986	0.0874431	[39-156; 3]	0.982346	19976.4	2837.27	414028	-376990	292762		68.3953	207.258	[39-156; 3]	0.982346	19976.4	2837.27	414028	-376990	292762
1/sp|P02790|HEMO_HUMAN	DYFMPC(UniMod_4)PGR	0	NA	NA	0	NA	NA	0	NA	NA	0	0	NA	NA	NA		39	86588	10359.1	0.119637		39	86588	10359.1	0.119637	0.103317	[39-312; 4]	0.99307	5152.96	451.305	155447	-122486	84577.5		68.4133	207.313	[39-156; 3]	0.979754	5297.1	812.849	109816	-135006	88252.2
1/sp|P00915|CAH1_HUMAN	NGPEQWSK	0	NA	NA	0	NA	NA	0	NA	NA	0	0	NA	NA	NA		156	173393	10605.2	0.0611625		156	173393	10605.2	0.0611625	0.0760674	[156-625; 3]	0.958786	1230.6	269.893	157897	-4304.4	111531		68.7107	208.214	[39-156; 3]	0.974636	1391.14	241.876	28965.4	-44587.9	27846.7
1/sp|P53597|SUCA_HUMAN	IIC(UniMod_4)QGFTGK	0	NA	NA	0	NA	NA	0	NA	NA	0	0	NA	NA	NA		39	924124	67940.7	0.0735191		39	924124	67940.7	0.0735191	0.0598227	[39-156; 3]	0.982053	33086.1	4738.65	691486	-386196	488955		68.9688	208.996	[39-156; 3]	0.982053	33086.1	4738.65	691486	-386196	488955
1/sp|P01024|CO3_HUMAN	SSLSVPYVIVPLK	0	NA	NA	0	NA	NA	0	NA	NA	0	0	NA	NA	NA		78	159886	10085.8	0.0630809		78	159886	10085.8	0.0630809	0.184516	[39-156; 3]	0.979318	5411.12	839.393	113402	-226004	91134.1		69.1588	209.572	[39-156; 3]	0.979318	5411.12	839.393	113402	-226004	91134.1
1/sp|P01024|CO3_HUMAN	ILLQGTPVAQMTEDAVDAER	0	NA	NA	0	NA	NA	0	NA	NA	0	0	NA	NA	NA		156	969462	7973.23	0.00822438		156	969462	7973.23	0.00822438	0.0326962	[156-625; 3]	0.99885	7604.52	273.655	160098	-184074	113086		69.4749	210.53	[156-625; 3]	0.99885	7604.52	273.655	160098	-184074	113086
1/sp|P02768|ALBU_HUMAN	LVAASQAALGL	0	NA	NA	0	NA	NA	0	NA	NA	0	0	NA	NA	NA		39	490438	36747.6	0.0749281		78	1.73108e+06	105970	0.0612161	0.054672	[78-312; 3]	0.995346	55454.4	4020.85	1.17348e+06	-2.49424e+06	829778		69.8321	211.612	[78-312; 3]	0.995346	55454.4	4020.85	1.17348e+06	-2.49424e+06	829778
1/sp|P01023|A2MG_HUMAN	VDLSFSPSQSLPASHAHLR	0	NA	NA	0	NA	NA	0	NA	NA	0	0	NA	NA	NA		78	147653	5173.93	0.0350412		78	147653	5173.93	0.0350412	0.0481928	[78-312; 3]	0.983749	2895.14	394.273	115068	-70692.3	81365.7		70.0471	212.264	[39-156; 3]	0.973661	3112.95	551.773	66076.6	-93881.1	63524.4
1/sp|P69905|HBA_HUMAN	VGAHAGEYGAEALER	0	NA	NA	0	NA	NA	0	NA	NA	0	0	NA	NA	NA		39	9.59576e+07	6.58081e+06	0.0685804		39	9.59576e+07	6.58081e+06	0.0685804	0.0799771	[39-156; 3]	0.981423	3.48232e+06	507565	7.40662e+07	-46279600	5.23727e+07		70.1885	212.692	[39-156; 3]	0.981423	3.48232e+06	507565	7.40662e+07	-46279600	5.23727e+07
1/sp|P32119|PRDX2_HUMAN	RLSEDYGVLK	0	NA	NA	0	NA	NA	0	NA	NA	0	0	NA	NA	NA		78	110520	7681.75	0.0695053		78	110520	7681.75	0.0695053	0.0513652	[78-312; 3]	0.983416	3161.65	435.025	126962	-137915	89775.5		70.2738	212.951	[39-156; 3]	0.978658	2858.1	450.508	60863.6	-98079.5	48912.3
1/sp|P13639|EF2_HUMAN	PFPDGLAEDIDK	0	NA	NA	0	NA	NA	0	NA	NA	0	0	NA	NA	NA		39	317406	33158.9	0.104468		39	317406	33158.9	0.104468	0.110731	[39-156; 3]	0.981343	11842.4	1729.87	252430	-169524	178495		70.3423	213.158	[39-156; 3]	0.981343	11842.4	1729.87	252430	-169524	178495
1/sp|O15067|PUR4_HUMAN	C(UniMod_4)SGNWMWAAK	0	NA	NA	0	NA	NA	0	NA	NA	0	0	NA	NA	NA		39	1.35063e+06	208506	0.154377		39	1.35063e+06	208506	0.154377	0.116509	[39-156; 3]	0.976393	64980.2	10782.9	1.3868e+06	-1.25367e+06	1.0193e+06		70.4284	213.419	[39-156; 3]	0.976393	64980.2	10782.9	1.3868e+06	-1.25367e+06	1.0193e+06
1/sp|Q15149|PLEC_HUMAN	MGIVGPEFKDK	0	NA	NA	0	NA	NA	0	NA	NA	0	0	NA	NA	NA		156	226901	33494.2	0.147616		156	226901	33494.2	0.147616	0.104385	[78-312; 3]	0.991628	2016.91	206.984	43320.8	-87747.7	46231.5		70.88	214.788	[78-312; 3]	0.991628	2016.91	206.984	43320.8	-87747.7	46231.5
1/sp|P02675|FIBB_HUMAN	REEAPSLRPAPPPISGGGYR	0	NA	NA	0	NA	NA	0	NA	NA	0	0	NA	NA	NA		39	138918	17762.7	0.127865		39	138918	17762.7	0.127865	0.12039	[39-156; 3]	0.981022	6186.21	911.521	133013	-116594	94054.7		70.9553	215.016	[39-156; 3]	0.981022	6186.21	911.521	133013	-116594	94054.7
1/sp|P02787|TRFE_HUMAN	MYLGYEYVTAIR	0	NA	NA	0	NA	NA	0	NA	NA	0	0	NA	NA	NA		156	2.74504e+06	120636	0.043947		156	2.74504e+06	120636	0.043947	0.0331582	[156-625; 3]	0.997172	25544.4	1442.71	844039	-1.15857e+06	596189		71.2648	215.954	[78-312; 3]	0.995154	27754.4	2053.69	599367	-1690834	423817
1/sp|P01024|CO3_HUMAN	IPIEDGSGEVVLSR	0	NA	NA	0	NA	NA	0	NA	NA	0	0	NA	NA	NA		78	237822	39004.5	0.164007		78	237822	39004.5	0.164007	0.162891	[78-312; 3]	0.982879	7608.5	1063.95	310514	-309364	219567		71.4063	216.383	[39-156; 3]	0.972653	8472.45	1530.89	183329	-386800	176248
1/sp|P01024|CO3_HUMAN	TVMVNIENPEGIPVK	0	NA	NA	0	NA	NA	0	NA	NA	0	0	NA	NA	NA		156	312826	19628.2	0.062745		156	312826	19628.2	0.062745	0.113409	[156-625; 3]	0.98953	2970.22	323.842	189459	-110513	133825		71.4465	216.505	[78-312; 3]	0.993037	3660.01	330.85	79240.9	-263860	76180.2
1/sp|Q14789|GOGB1_HUMAN	MLQEEVTK	0	NA	NA	0	NA	NA	0	NA	NA	0	0	NA	NA	NA		39	659917	39974.7	0.0605753		39	659917	39974.7	0.0605753	0.0451078	[39-156; 3]	0.980553	18295.4	2729.42	398289	-65571.7	281633		71.8408	217.7	[39-156; 3]	0.980553	18295.4	2729.42	398289	-65571.7	281633
1/sp|P30041|PRDX6_HUMAN	DFTPVC(UniMod_4)TTELGR	0	NA	NA	0	NA	NA	0	NA	NA	0	0	NA	NA	NA		78	70998	9939.97	0.140004		78	70998	9939.97	0.140004	0.0951213	[78-312; 3]	0.99347	2325.98	199.931	58349.6	-110340	41259.4		71.8692	217.785	[39-156; 3]	0.972305	2155.37	391.979	46940.8	-86974.1	45127.7
1/sp|P78527|PRKDC_HUMAN	VIAGLYQR	0	NA	NA	0	NA	NA	0	NA	NA	0	0	NA	NA	NA		39	182029	21579.5	0.11855		39	182029	21579.5	0.11855	0.117901	[39-156; 3]	0.980265	5649.62	849.162	123914	-49723	87620.2		72.3793	219.331	[39-156; 3]	0.980265	5649.62	849.162	123914	-49723	87620.2
1/sp|P01009|A1AT_HUMAN	GKWERPFEVKDTEEEDFHVDQVTTVK	0	NA	NA	0	NA	NA	0	NA	NA	0	0	NA	NA	NA		156	193320	17604	0.0910617		156	193320	17604	0.0910617	0.110025	[156-625; 3]	0.9903	1985.4	208.283	121853	-92502.6	86071.2		72.5073	219.719	[78-312; 3]	0.992829	2351.53	215.725	51667.5	-171572	49671.9
1/sp|P43652|AFAM_HUMAN	RHPDLSIPELLR	0	NA	NA	0	NA	NA	0	NA	NA	0	0	NA	NA	NA		156	111110	9641.52	0.0867743		156	111110	9641.52	0.0867743	0.0783678	[156-625; 3]	0.970846	1151.66	211.283	123608	-74106	87310.9		72.805	220.621	[78-312; 3]	0.994195	1091.4	89.1138	24078.5	-62509.8	19350.4
1/sp|P01009|A1AT_HUMAN	FNKPFVFLMIEQNTK	0	NA	NA	0	NA	NA	0	NA	NA	0	0	NA	NA	NA		156	2.42945e+06	95376.3	0.0392583		156	2.42945e+06	95376.3	0.0392583	0.0311129	[156-625; 3]	0.995312	20231.8	1472.35	861377	-713007	608436		73.3505	222.274	[78-312; 3]	0.994867	21672	1650.56	481713	-1094202	340623
1/sp|Q16851|UGPA_HUMAN	IYTFNQSR	0	NA	NA	0	NA	NA	0	NA	NA	0	0	NA	NA	NA		39	1.48606e+06	61688	0.0415111		39	1.48606e+06	61688	0.0415111	0.0299238	[39-156; 3]	0.976377	53311.9	8938.77	1.19316e+06	-621460	1.00348e+06		73.8567	223.808	[39-156; 3]	0.976377	53311.9	8938.77	1.19316e+06	-621460	1.00348e+06
1/sp|P38606|VATA_HUMAN	DDFLQQNGYTPYDR	0	NA	NA	0	NA	NA	0	NA	NA	0	0	NA	NA	NA		156	257338	22056.1	0.0857086		156	257338	22056.1	0.0857086	0.0764961	[78-312; 3]	0.98802	2655.46	319.932	65233.2	-135597	52936.9		74.5652	225.955	[39-156; 3]	0.963784	2174.16	459.958	49126.2	-84081.3	49126.2
1/sp|O94760|DDAH1_HUMAN	GAEILADTFKDYAVSTVPVADGLHLK	0	NA	NA	0	NA	NA	0	NA	NA	0	0	NA	NA	NA		156	1.36685e+06	58397.3	0.042724		156	1.36685e+06	58397.3	0.042724	0.0430185	[156-625; 3]	0.998679	14936.8	580.749	338226	-910020	246354		74.7244	226.438	[156-625; 3]	0.998679	14936.8	580.749	338226	-910020	246354
1/sp|P02768|ALBU_HUMAN	DVFLGMFLYEYAR	0	NA	NA	0	NA	NA	0	NA	NA	0	0	NA	NA	NA		39	712655	107946	0.15147		39	712655	107946	0.15147	0.124126	[39-156; 3]	0.978975	14595.2	2265.63	330611	103001	233777		74.7519	226.521	[39-156; 3]	0.978975	14595.2	2265.63	330611	103001	233777
1/sp|Q16531|DDB1_HUMAN	IVVFQYSDGK	0	NA	NA	0	NA	NA	0	NA	NA	0	0	NA	NA	NA		78	578305	31458.3	0.0543975		78	578305	31458.3	0.0543975	0.0969034	[78-312; 3]	0.963521	8416.79	1732.97	505765	-16151.7	357630		74.8922	226.946	[39-156; 3]	0.978897	10532.8	1638.09	239038	-250691	169025
1/sp|P11216|PYGB_HUMAN	ILVDVEK	0	NA	NA	0	NA	NA	0	NA	NA	0	0	NA	NA	NA		39	192433	6051.42	0.0314469		39	192433	6051.42	0.0314469	0.0700204	[39-156; 3]	0.975785	6636.38	1115.63	150722	-78978.5	121126		74.9476	227.114	[39-156; 3]	0.975785	6636.38	1115.63	150722	-78978.5	121126
1/sp|Q13228|SBP1_HUMAN	HNVMISTEWAAPNVLR	0	NA	NA	0	NA	NA	0	NA	NA	0	0	NA	NA	NA		156	119986	12898	0.107495		156	119986	12898	0.107495	0.0881615	[156-625; 3]	0.998652	2583.73	100.665	58892.8	-276719	41599.1		75.2193	227.937	[156-625; 3]	0.998652	2583.73	100.665	58892.8	-276719	41599.1
1/sp|P04040|CATA_HUMAN	LSQEDPDYGIR	0	NA	NA	0	NA	NA	0	NA	NA	0	0	NA	NA	NA		39	60865.3	2226.94	0.036588		39	60865.3	2226.94	0.036588	0.192791	[39-156; 3]	0.978419	3627.53	570.642	83270.7	-90446.2	58881.3		75.7521	229.552	[39-156; 3]	0.978419	3627.53	570.642	83270.7	-90446.2	58881.3
1/sp|P08473|NEP_HUMAN	LGLPSRDYYEC(UniMod_4)TGIYK	0	NA	NA	0	NA	NA	0	NA	NA	0	0	NA	NA	NA		156	923224	124898	0.135285		156	923224	124898	0.135285	0.0932259	[78-312; 3]	0.986281	8227.14	1117.82	190027	-336095	217976		76.2219	230.975	[78-312; 3]	0.986281	8227.14	1117.82	190027	-336095	217976
1/sp|Q14204|DYHC1_HUMAN	DYIPVDQEELR	0	NA	NA	0	NA	NA	0	NA	NA	0	0	NA	NA	NA		39	1.75623e+06	157456	0.0896558		39	1.75623e+06	157456	0.0896558	0.0748294	[39-156; 3]	0.978108	66406.6	10522.8	1.53554e+06	-889473	1.08579e+06		76.3069	231.233	[39-156; 3]	0.978108	66406.6	10522.8	1.53554e+06	-889473	1.08579e+06
1/sp|P04196|HRG_HUMAN	DGYLFQLLR	0	NA	NA	0	NA	NA	0	NA	NA	0	0	NA	NA	NA		156	299108	15970.4	0.0533936		156	299108	15970.4	0.0533936	0.0453396	[156-625; 3]	0.988031	2678.73	312.48	182812	-104569	129129		76.3853	231.471	[78-312; 3]	0.994436	3061.02	242.775	70853.6	-196520	50101.1
1/sp|P19367|HXK1_HUMAN	ASGVEGADVVK	0	NA	NA	0	NA	NA	0	NA	NA	0	0	NA	NA	NA		39	1.44719e+06	81490.5	0.0563096		39	1.44719e+06	81490.5	0.0563096	0.0502808	[39-156; 3]	0.978023	38642.9	6135.46	895315	-86445	633083		76.4575	231.689	[39-156; 3]	0.978023	38642.9	6135.46	895315	-86445	633083
1/sp|P01024|CO3_HUMAN	LSINTHPSQKPLSITVR	0	NA	NA	0	NA	NA	0	NA	NA	0	0	NA	NA	NA		39	79951	11206.1	0.140162		39	79951	11206.1	0.140162	0.183031	[39-625; 5]	0.995191	5730.47	412.262	340277	-125625	132939		76.7921	232.703	[39-156; 3]	0.977834	6143.63	979.714	142964	-177672	101091
1/sp|Q05707|COEA1_HUMAN	IGILITDGKSQDDIIPPSR	0	NA	NA	0	NA	NA	0	NA	NA	0	0	NA	NA	NA		156	1.34604e+06	84951.9	0.0631126		156	1.34604e+06	84951.9	0.0631126	0.0589469	[78-312; 3]	0.987686	13878.7	1695.46	323936	-858418	295712		77.0236	233.405	[78-312; 3]	0.987686	13878.7	1695.46	323936	-858418	295712
1/sp|P02787|TRFE_HUMAN	SKEFQLFSSPHGK	0	NA	NA	0	NA	NA	0	NA	NA	0	0	NA	NA	NA		39	65085.5	6057.78	0.0930742		39	65085.5	6057.78	0.0930742	0.0646272	[39-156; 3]	0.97411	4029.13	700.88	94688.9	-90855.9	76095.5		77.5535	235.011	[39-156; 3]	0.97411	4029.13	700.88	94688.9	-90855.9	76095.5
1/sp|Q14204|DYHC1_HUMAN	LFLTMEINPK	0	NA	NA	0	NA	NA	0	NA	NA	0	0	NA	NA	NA		78	401902	13165.3	0.0327575		78	401902	13165.3	0.0327575	0.0630228	[78-312; 3]	0.994249	10061.6	811.336	236788	-355871	167434		77.6615	235.338	[78-312; 3]	0.994249	10061.6	811.336	236788	-355871	167434
1/sp|P40925|MDHC_HUMAN	ENFSC(UniMod_4)LTR	0	NA	NA	0	NA	NA	0	NA	NA	0	0	NA	NA	NA		39	6.37611e+06	550787	0.0863829		39	6.37611e+06	550787	0.0863829	0.147321	[39-156; 3]	0.973791	239233	41877.4	5.65763e+06	-3.77272e+06	4.54669e+06		78.0417	236.49	[39-156; 3]	0.973791	239233	41877.4	5.65763e+06	-3.77272e+06	4.54669e+06
1/sp|P01871|IGHM_HUMAN	YAATSQVLLPSK	0	NA	NA	0	NA	NA	0	NA	NA	0	0	NA	NA	NA		39	119989	22110.7	0.184273		39	119989	22110.7	0.184273	0.12646	[39-156; 3]	0.976985	5935.39	964.833	140793	-107594	99555.7		78.279	237.209	[39-156; 3]	0.976985	5935.39	964.833	140793	-107594	99555.7
1/sp|P16157|ANK1_HUMAN	RLGYISVTDVLK	0	NA	NA	2	NA	NA	3	2897.75	0.516433	5	0	NA	NA	NA		2500	739206	37315.9	0.050481		2500	739206	37315.9	0.050481	0.0410222	[625-2500; 3]	0.965229	289.978	61.2587	108291	20213	124652		78.2864	237.232	[312-1250; 3]	0.999178	443.214	15.5681	10514.4	-116139	12870.6
1/sp|P02768|ALBU_HUMAN	RHPYFYAPELLFFAK	0	NA	NA	0	NA	NA	0	NA	NA	0	0	NA	NA	NA		78	1.8152e+07	3.36195e+06	0.185212		78	1.8152e+07	3.36195e+06	0.185212	0.116352	[78-312; 3]	0.994143	479551	39025.6	1.13896e+07	-1.74888e+07	8.05366e+06		78.3768	237.505	[78-312; 3]	0.994143	479551	39025.6	1.13896e+07	-1.74888e+07	8.05366e+06
1/sp|P02787|TRFE_HUMAN	YLGEEYVK	0	NA	NA	0	NA	NA	0	NA	NA	0	0	NA	NA	NA		39	285148	5108.75	0.0179161		39	285148	5108.75	0.0179161	0.066145	[39-156; 3]	0.976314	13153.5	2169.79	316625	-245531	223888		79.4359	240.715	[39-156; 3]	0.976314	13153.5	2169.79	316625	-245531	223888
1/sp|P13646|K1C13_HUMAN	VLDELTLSK	0	NA	NA	0	NA	NA	0	NA	NA	0	0	NA	NA	NA		156	232437	14699.4	0.0632404		156	232437	14699.4	0.0632404	0.0573281	[156-625; 3]	0.954155	1493.66	346.231	202557	11387.3	143077		80.0755	242.653	[39-156; 3]	0.975939	1735.64	288.613	42115.8	-39603	29780.4
1/sp|P11216|PYGB_HUMAN	HLDHVAALFPGDVDR	0	NA	NA	0	NA	NA	0	NA	NA	0	0	NA	NA	NA		39	56739	5730.39	0.100996		78	141438	24913	0.176141	0.140082	[39-156; 3]	0.947944	3353.33	856.132	81786.4	-97081.5	74660.4		80.4856	243.896	[39-156; 3]	0.947944	3353.33	856.132	81786.4	-97081.5	74660.4
1/sp|Q9NPH3|IL1AP_HUMAN	AGLENMASR	0	NA	NA	0	NA	NA	0	NA	NA	0	0	NA	NA	NA		78	205473	11928.9	0.058056		78	205473	11928.9	0.058056	0.038143	[78-312; 3]	0.933	3852.46	1090.11	318148	-92939.2	224965		80.728	244.63	[39-156; 3]	0.971999	3591.05	650.244	87847.9	-55436.1	70597.9
1/sp|P30041|PRDX6_HUMAN	DGDSVMVLPTIPEEEAK	0	NA	NA	0	NA	NA	0	NA	NA	0	0	NA	NA	NA		156	185461	16614.9	0.089587		156	185461	16614.9	0.089587	0.0590777	[156-625; 3]	0.995495	1818.21	129.699	75878.6	-93780.9	53597.1		80.8098	244.878	[78-312; 3]	0.992857	1893.74	171.626	46373.4	-110554	37267.4
1/sp|Q9Y244|POMP_HUMAN	NFQLNQDK	0	NA	NA	0	NA	NA	0	NA	NA	0	0	NA	NA	NA		39	136586	22232.5	0.162773		39	136586	22232.5	0.162773	0.152062	[39-156; 3]	0.975466	6339.54	1064.7	155367	-120856	109861		80.875	245.076	[39-156; 3]	0.975466	6339.54	1064.7	155367	-120856	109861
1/sp|P01024|CO3_HUMAN	QKPDGVFQEDAPVIHQEMIGGLR	0	NA	NA	0	NA	NA	0	NA	NA	0	0	NA	NA	NA		156	563397	17167.3	0.030471		156	563397	17167.3	0.030471	0.0248014	[156-625; 3]	0.997272	4575.14	253.736	148444	-152622	104854		80.9456	245.29	[78-312; 3]	0.993755	4691.52	394.307	115078	-186402	81372.5
1/sp|P32119|PRDX2_HUMAN	TDEGIAYR	0	NA	NA	0	NA	NA	0	NA	NA	0	0	NA	NA	NA		78	197419	13816	0.0699832		78	197419	13816	0.0699832	0.119467	[78-312; 3]	0.982338	3338.06	474.216	138400	-36164.5	97863.4		81.2457	246.199	[39-156; 3]	0.975246	3923.99	662.042	96608.3	-92706.7	68312.4
1/sp|P30041|PRDX6_HUMAN	NFDEILR	0	NA	NA	0	NA	NA	0	NA	NA	0	0	NA	NA	NA		78	121839	17637.4	0.14476		78	121839	17637.4	0.14476	0.0884675	[78-312; 3]	0.981254	2673.31	391.44	114242	-80445	80781		81.4619	246.854	[39-156; 3]	0.9715	2765.56	505.322	68269	-87583.3	54863.5
1/sp|P01857|IGHG1_HUMAN	TTPPVLDSDGSFFLYSK	0	NA	NA	0	NA	NA	0	NA	NA	0	0	NA	NA	NA		156	9.14776e+06	227985	0.0249225		156	9.14776e+06	227985	0.0249225	0.0236882	[156-625; 3]	0.983461	78572.3	10796.1	6.31607e+06	-2.88756e+06	4.46137e+06		81.4763	246.898	[78-312; 3]	0.993674	86982	7358.48	2.14757e+06	-4.98947e+06	1.51856e+06
1/sp|P01023|A2MG_HUMAN	IAQWQSFQLEGGLK	0	NA	NA	0	NA	NA	0	NA	NA	0	0	NA	NA	NA		156	652279	46708.1	0.0716076		156	652279	46708.1	0.0716076	0.0641299	[156-625; 3]	0.99518	5784.13	426.844	249719	-205348	176390		82.3091	249.422	[78-312; 3]	0.992591	6827.34	630.232	170289	-451089	136850
1/sp|P13667|PDIA4_HUMAN	AATQFWR	0	NA	NA	0	NA	NA	0	NA	NA	0	0	NA	NA	NA		156	404674	46455.5	0.114797		156	404674	46455.5	0.114797	0.101326	[156-625; 3]	0.971258	2346.72	449.683	172200	84213.6	160126		82.4488	249.845	[78-312; 3]	0.991954	3166.01	307.773	79101.1	-99583.4	59499
1/sp|P60174|TPIS_HUMAN	VVLAYEPVWAIGTGK	0	NA	NA	0	NA	NA	0	NA	NA	0	0	NA	NA	NA		156	158987	18838.1	0.118488		156	158987	18838.1	0.118488	0.123299	[156-625; 3]	0.979827	1588.43	241.436	141248	-66448.2	99771.3		82.5611	250.185	[78-312; 3]	0.99072	1902.64	198.747	47601.2	-132689	45762.6
1/sp|P01009|A1AT_HUMAN	GKWERPFEVK	0	NA	NA	0	NA	NA	0	NA	NA	0	0	NA	NA	NA		39	4738	159.806	0.0337286		39	4738	159.806	0.0337286	0.133561	[39-156; 3]	0.970429	614.286	114.387	15453.7	-19777.4	12419.1		83.0184	251.571	[39-156; 3]	0.970429	614.286	114.387	15453.7	-19777.4	12419.1
1/sp|P01591|IGJ_HUMAN	IIVPLNNR	0	NA	NA	0	NA	NA	0	NA	NA	0	0	NA	NA	NA		78	103603	5261.39	0.050784		78	103603	5261.39	0.050784	0.0926603	[78-312; 3]	0.948716	1511.37	371.458	108410	-3703.33	76657.2		83.049	251.664	[39-156; 3]	0.97416	1899.66	327.619	47807.6	-47447.5	33805.1
1/sp|Q969H8|CS010_HUMAN	SYLYFTQFK	0	NA	NA	0	NA	NA	0	NA	NA	0	0	NA	NA	NA		78	192260	33284.5	0.173122		78	192260	33284.5	0.173122	0.131581	[78-312; 3]	0.993375	5792.07	501.477	146356	-261044	103489		83.3853	252.683	[78-312; 3]	0.993375	5792.07	501.477	146356	-261044	103489
1/sp|P78417|GSTO1_HUMAN	M(UniMod_35)ILELFSK	0	NA	NA	0	NA	NA	0	NA	NA	0	0	NA	NA	NA		156	1.67601e+06	151584	0.0904436		156	1.67601e+06	151584	0.0904436	0.0765554	[156-625; 3]	0.997274	15366.3	852.015	498458	-665682	352088		83.6021	253.34	[78-312; 3]	0.990486	16046.8	1697.37	406530	-803022	390828
1/sp|P09486|SPRC_HUMAN	NVLVTLYER	0	NA	NA	0	NA	NA	0	NA	NA	0	0	NA	NA	NA		NA	NA	NA	NA		NA	NA	NA	NA	NA	NA	NA	NA	NA	NA	NA	NA		83.6601	253.515	[78-312; 3]	0.985022	1300.62	195.684	32972.6	-43890.5	40383
1/sp|P02671|FIBA_HUMAN	DSHSLTTNIMEILR	0	NA	NA	0	NA	NA	0	NA	NA	0	0	NA	NA	NA		156	528010	59126.8	0.111981		156	528010	59126.8	0.111981	0.0761145	[156-625; 3]	0.996534	7617.87	476.405	278713	-648249	196870		83.8786	254.178	[78-312; 3]	0.993297	7331.94	638.554	186362	-559590	131778
1/sp|P33992|MCM5_HUMAN	AGITTTLNSR	0	NA	NA	0	NA	NA	0	NA	NA	0	0	NA	NA	NA		78	1.52701e+07	682853	0.0447185		78	1.52701e+07	682853	0.0447185	0.0307975	[39-156; 3]	0.961103	237118	52044.8	6.03259e+06	-2.73996e+06	6.2561e+06		83.9562	254.413	[39-156; 3]	0.961103	237118	52044.8	6.03259e+06	-2.73996e+06	6.2561e+06
1/sp|P11166|GTR1_HUMAN	TFDEIASGFR	0	NA	NA	0	NA	NA	0	NA	NA	0	0	NA	NA	NA		39	56902.7	8864.24	0.155779		39	56902.7	8864.24	0.155779	0.147999	[39-312; 4]	0.991405	6836.12	664.547	240697	-214834	119473		84.2316	255.247	[39-156; 3]	0.973436	7057.74	1234.52	180147	-232629	127383
1/sp|P24821|TENA_HUMAN	C(UniMod_4)VC(UniMod_4)EQGFK	0	NA	NA	0	NA	NA	0	NA	NA	0	0	NA	NA	NA		78	1.54613e+06	231676	0.149842		78	1.54613e+06	231676	0.149842	0.123259	[78-312; 3]	0.980395	24997.5	3811.8	778568	-289468	625687		84.2953	255.44	[39-156; 3]	0.969536	27127.1	5129.07	692937	-480241	556870
1/sp|P19827|ITIH1_HUMAN	GMADQDGLKPTIDKPSEDSPPLEMLGPR	0	NA	NA	0	NA	NA	0	NA	NA	0	0	NA	NA	NA		156	183412	26392.2	0.143896		156	183412	26392.2	0.143896	0.107799	[78-312; 3]	0.990325	2042.22	217.857	52178.1	-134607	50162.7		84.3139	255.497	[78-312; 3]	0.990325	2042.22	217.857	52178.1	-134607	50162.7
1/sp|Q14624|ITIH4_HUMAN	MNFRPGVLSSR	0	NA	NA	0	NA	NA	0	NA	NA	0	0	NA	NA	NA		78	51028	8148.71	0.159691		78	51028	8148.71	0.159691	0.113008	[78-312; 3]	0.990447	1675.76	174.453	50913.9	-80832.8	36001.6		84.5868	256.324	[39-156; 3]	0.969331	1432.76	271.835	36724.9	-48670	29513.5
1/sp|P02671|FIBA_HUMAN	RLEVDIDIK	0	NA	NA	0	NA	NA	0	NA	NA	0	0	NA	NA	NA		156	583265	72081.6	0.123583		156	583265	72081.6	0.123583	0.0999828	[156-625; 3]	0.998293	9648.4	423.166	247567	-928449	174870		84.6742	256.589	[156-625; 3]	0.998293	9648.4	423.166	247567	-928449	174870
1/sp|Q13228|SBP1_HUMAN	IYVVDVGSEPR	0	NA	NA	0	NA	NA	0	NA	NA	0	0	NA	NA	NA		78	75357.7	12304.5	0.163281		78	75357.7	12304.5	0.163281	0.125808	[78-312; 3]	0.993102	2999.64	265.041	77352.2	-157369	54696.2		85.0977	257.872	[78-312; 3]	0.993102	2999.64	265.041	77352.2	-157369	54696.2
1/sp|P01024|CO3_HUMAN	SNLDEDIIAEENIVSR	0	NA	NA	0	NA	NA	0	NA	NA	0	0	NA	NA	NA		156	653876	34744.1	0.0531356		156	653876	34744.1	0.0531356	0.0541511	[156-625; 3]	0.998275	9122.71	402.218	235312	-802856	166213		85.1203	257.94	[156-625; 3]	0.998275	9122.71	402.218	235312	-802856	166213
1/sp|P67809|YBOX1_HUMAN	FPPYYMR	0	NA	NA	0	NA	NA	0	NA	NA	0	0	NA	NA	NA		156	40803.3	2837.77	0.0695474		156	40803.3	2837.77	0.0695474	0.152713	[156-625; 3]	0.952818	301.675	72.212	37200	1096.39	27953.5		85.1802	258.122	[39-156; 3]	0.961457	337.631	72.7746	8715	-12330.3	8378.39
1/sp|P02787|TRFE_HUMAN	EDPQTFYYAVAVVK	0	NA	NA	0	NA	NA	0	NA	NA	0	0	NA	NA	NA		78	92810.5	10287.7	0.110846		156	813341	50869.2	0.0625435	0.0413799	[156-625; 3]	0.996445	7695.5	487.412	285153	-372551	201419		85.1847	258.135	[78-312; 3]	0.992068	8256.45	788.78	213128	-512929	171278
1/sp|Q96DA0|ZG16B_HUMAN	LGALGGNTQEVTLQPGEYITK	0	NA	NA	0	NA	NA	0	NA	NA	0	0	NA	NA	NA		156	750456	65523.3	0.0873114		156	750456	65523.3	0.0873114	0.0635176	[156-625; 3]	0.972572	6130.3	1124.56	591929	-226890	527046		85.3773	258.719	[78-312; 3]	0.986726	6121.12	776.691	158365	-253988	128514
1/sp|P15169|CBPN_HUMAN	YVGNMHGNEALGR	0	NA	NA	0	NA	NA	0	NA	NA	0	0	NA	NA	NA		39	1.0655e+06	95536.3	0.0896634		39	1.0655e+06	95536.3	0.0896634	0.0877476	[39-156; 3]	0.972233	28380.9	5078.21	741037	-88921.3	523992		85.4151	258.834	[78-312; 3]	0.991207	33713.4	3392.45	872615	-704518	641375
1/sp|Q09666|AHNK_HUMAN	GDVDVSLPK	0	NA	NA	0	NA	NA	0	NA	NA	0	0	NA	NA	NA		78	7.90326e+06	126098	0.0159552		78	7.90326e+06	126098	0.0159552	0.0529303	[78-312; 3]	0.987215	136853	16633.7	4.49442e+06	-3.16858e+06	3.61189e+06		85.4194	258.847	[39-156; 3]	0.95978	122255	27301.1	3.16452e+06	-1.35106e+06	3.28176e+06
1/sp|P01011|AACT_HUMAN	EQLSLLDR	0	NA	NA	0	NA	NA	0	NA	NA	0	0	NA	NA	NA		78	236023	34880.3	0.147783		78	236023	34880.3	0.147783	0.128603	[78-312; 3]	0.98415	3776.05	507.76	148189	-35980.7	104786		85.557	259.264	[39-156; 3]	0.972613	4407.37	783.056	114267	-102443	80799.1
1/sp|Q93099|HGD_HUMAN	KVDFVSGLHTLC(UniMod_4)GAGDIK	0	NA	NA	0	NA	NA	0	NA	NA	0	0	NA	NA	NA		156	9.36186e+06	356846	0.038117		156	9.36186e+06	356846	0.038117	0.0307062	[156-625; 3]	0.996567	68586.2	4346.95	1.7793e+06	-1.43371e+06	1.42824e+06		85.6105	259.426	[156-625; 3]	0.996567	68586.2	4346.95	1.7793e+06	-1.43371e+06	1.42824e+06
1/sp|P32119|PRDX2_HUMAN	KEGGLGPLNIPLLADVTR	0	NA	NA	0	NA	NA	0	NA	NA	0	0	NA	NA	NA		156	8.28714e+06	174499	0.0210566		156	8.28714e+06	174499	0.0210566	0.0830854	[156-625; 3]	0.991718	58426.9	5660.29	3.31147e+06	-76533.6	2.33907e+06		85.7952	259.985	[78-312; 3]	0.992989	75379.8	6714.99	1.95976e+06	-4048504	1.38576e+06
1/sp|Q05707|COEA1_HUMAN	IEWHLNAFSTK	0	NA	NA	0	NA	NA	0	NA	NA	0	0	NA	NA	NA		39	898713	126181	0.140402		39	898713	126181	0.140402	0.180074	[39-156; 3]	0.946639	33586.2	8572.81	875506	-213771	703590		86.0226	260.674	[39-156; 3]	0.946639	33586.2	8572.81	875506	-213771	703590
1/sp|P02545|LMNA_HUMAN	NIYSEELRETK	0	NA	NA	0	NA	NA	0	NA	NA	0	0	NA	NA	NA		78	29809	5822.32	0.195321		78	29809	5822.32	0.195321	0.146158	[78-312; 3]	0.984413	363.226	49.9896	9551.02	-163.5	8718.84		86.7733	262.949	[78-312; 3]	0.984413	363.226	49.9896	9551.02	-163.5	8718.84
1/sp|P02774|VTDB_HUMAN	VMDKYTFELSR	0	NA	NA	0	NA	NA	0	NA	NA	0	0	NA	NA	NA		78	73436.3	7928.55	0.107965		78	73436.3	7928.55	0.107965	0.124926	[78-312; 3]	0.99275	2789.04	252.684	73745.7	-133625	52146.1		87.2562	264.413	[78-312; 3]	0.99275	2789.04	252.684	73745.7	-133625	52146.1
1/sp|P01024|CO3_HUMAN	LMNIFLK	0	NA	NA	0	NA	NA	0	NA	NA	0	0	NA	NA	NA		78	140450	18396.8	0.130985		78	140450	18396.8	0.130985	0.105291	[78-312; 3]	0.980847	2849.17	421.777	123095	-65257.5	87041.6		88.1152	267.016	[39-156; 3]	0.970993	3225	590.118	86112.7	-102096	60890.9
1/sp|P13797|PLST_HUMAN	LMLDGDR	0	NA	NA	0	NA	NA	0	NA	NA	0	0	NA	NA	NA		156	344376	5652.61	0.0164141		156	344376	5652.61	0.0164141	0.0174165	[156-625; 3]	0.997395	1717.53	96.1295	45919.1	82545.3	39724.7		88.2271	267.355	[156-625; 3]	0.997395	1717.53	96.1295	45919.1	82545.3	39724.7
1/sp|Q15717|ELAV1_HUMAN	VAGHSLGYGFVNYVTAK	0	NA	NA	0	NA	NA	0	NA	NA	0	0	NA	NA	NA		78	678754	55207.9	0.0813371		78	678754	55207.9	0.0813371	0.0725011	[78-312; 3]	0.992561	15300.6	1404.26	409832	-467446	289795		88.3919	267.854	[78-312; 3]	0.992561	15300.6	1404.26	409832	-467446	289795
1/sp|Q9Y230|RUVB2_HUMAN	KGTEVQVDDIK	0	NA	NA	0	NA	NA	0	NA	NA	0	0	NA	NA	NA		39	193655	1348.45	0.00696315		39	193655	1348.45	0.00696315	0.185513	[39-156; 3]	0.96631	6696.55	1333.4	180143	-97814	144769		88.7726	269.008	[39-156; 3]	0.96631	6696.55	1333.4	180143	-97814	144769
1/sp|P02768|ALBU_HUMAN	KYLYEIAR	0	NA	NA	0	NA	NA	0	NA	NA	0	0	NA	NA	NA		39	162809	18417.1	0.113121		39	162809	18417.1	0.113121	0.0747706	[39-156; 3]	0.970545	6507.65	1200.2	175138	-98435.8	123841		88.8117	269.126	[39-156; 3]	0.970545	6507.65	1200.2	175138	-98435.8	123841
1/sp|P07195|LDHB_HUMAN	FIIPQIVK	0	NA	NA	0	NA	NA	0	NA	NA	0	0	NA	NA	NA		78	59658.3	5089.94	0.0853182		78	59658.3	5089.94	0.0853182	0.122399	[78-312; 3]	0.99249	1458.48	134.499	39253.5	-45782.7	27756.4		88.8161	269.14	[78-312; 3]	0.99249	1458.48	134.499	39253.5	-45782.7	27756.4
1/sp|Q15149|PLEC_HUMAN	LQLEATER	0	NA	NA	0	NA	NA	0	NA	NA	0	0	NA	NA	NA		39	74038.3	9228.04	0.124639		39	74038.3	9228.04	0.124639	0.178536	[39-156; 3]	0.970538	2613.47	482.059	70344.3	-39103.2	49740.9		88.8229	269.16	[39-156; 3]	0.970538	2613.47	482.059	70344.3	-39103.2	49740.9
1/sp|P68871|HBB_HUMAN	VHLTPEEKSAVTALWGK	0	NA	NA	0	NA	NA	0	NA	NA	0	0	NA	NA	NA		156	367675	39776.2	0.108183		156	367675	39776.2	0.108183	0.0811454	[156-625; 3]	0.989875	3383.73	362.737	212214	-158627	149898		89.0549	269.863	[78-312; 3]	0.99245	3647.1	337.235	98421.8	-229163	69594.7
1/sp|P62277|RS13_HUMAN	SVPTWLK	0	NA	NA	0	NA	NA	0	NA	NA	0	0	NA	NA	NA		39	460684	27480.2	0.0596509		39	460684	27480.2	0.0596509	0.0566197	[39-156; 3]	0.970376	13442.3	2486.41	362829	-45021.8	256559		89.0721	269.915	[39-156; 3]	0.970376	13442.3	2486.41	362829	-45021.8	256559
1/sp|O60234|GMFG_HUMAN	FVVYSYK	0	NA	NA	0	NA	NA	0	NA	NA	0	0	NA	NA	NA		78	498221	30059.4	0.0603335		78	498221	30059.4	0.0603335	0.122046	[78-312; 3]	0.960465	4938.19	1059.93	309340	182300	218736		89.4125	270.947	[39-156; 3]	0.970155	7778.27	1444.24	210750	-144769	149023
1/sp|P02679|FIBG_HUMAN	EGFGHLSPTGTTEFWLGNEK	0	NA	NA	0	NA	NA	0	NA	NA	0	0	NA	NA	NA		156	1.02564e+06	63709.1	0.0621167		156	1.02564e+06	63709.1	0.0621167	0.0438662	[156-625; 3]	0.99807	7979.64	372.122	217704	-213970	153776		90.0323	272.825	[156-625; 3]	0.99807	7979.64	372.122	217704	-213970	153776
1/sp|P07339|CATD_HUMAN	FDGILGMAYPR	0	NA	NA	0	NA	NA	0	NA	NA	0	0	NA	NA	NA		156	936779	6281.23	0.00670514		156	936779	6281.23	0.00670514	0.0894554	[78-312; 3]	0.989168	7498.01	858.583	204595	-309831	177185		90.0457	272.866	[78-312; 3]	0.989168	7498.01	858.583	204595	-309831	177185
1/sp|P05091|ALDH2_HUMAN	TFPTVNPSTGEVIC(UniMod_4)QVAEGDK	0	NA	NA	0	NA	NA	0	NA	NA	0	0	NA	NA	NA		156	101012	3988.85	0.0394888		156	101012	3988.85	0.0394888	0.0376541	[156-625; 3]	0.996388	909.799	61.219	24955.4	-44582.2	20505.7		90.5177	274.296	[156-625; 3]	0.996388	909.799	61.219	24955.4	-44582.2	20505.7
1/sp|Q00610|CLH1_HUMAN	HELIEFR	0	NA	NA	0	NA	NA	0	NA	NA	0	0	NA	NA	NA		78	267114	38475.8	0.144043		78	267114	38475.8	0.144043	0.170905	[78-312; 3]	0.929525	4346.95	1284.75	262412	-16887.3	210884		90.5507	274.396	[39-156; 3]	0.956624	5684.76	1302.57	155988	-151319	149963
1/sp|P01023|A2MG_HUMAN	HYDGSYSTFGER	0	NA	NA	0	NA	NA	0	NA	NA	0	0	NA	NA	NA		156	30811.5	5797.57	0.188162		156	30811.5	5797.57	0.188162	0.136273	[156-625; 3]	0.997731	810.191	41.2995	22371.9	-96306.9	17958		91.1232	276.131	[156-625; 3]	0.997731	810.191	41.2995	22371.9	-96306.9	17958
1/sp|P78417|GSTO1_HUMAN	VPSLVGSFIR	0	NA	NA	0	NA	NA	0	NA	NA	0	0	NA	NA	NA		78	163570	14551.3	0.0889606		78	163570	14551.3	0.0889606	0.100015	[78-312; 3]	0.992085	4361.16	412.958	120522	-158423	85221.6		91.1962	276.352	[78-312; 3]	0.992085	4361.16	412.958	120522	-158423	85221.6
1/sp|P00918|CAH2_HUMAN	EPISVSSEQVLK	0	NA	NA	0	NA	NA	0	NA	NA	0	0	NA	NA	NA		39	98215.7	12045.4	0.122642		39	98215.7	12045.4	0.122642	0.15582	[39-156; 3]	0.968889	5759.63	1092.49	159422	-139651	112728		91.3413	276.792	[39-156; 3]	0.968889	5759.63	1092.49	159422	-139651	112728
1/sp|P00738|HPT_HUMAN	LRTEGDGVYTLNNEK	0	NA	NA	0	NA	NA	0	NA	NA	0	0	NA	NA	NA		156	451953	49892.9	0.110394		156	451953	49892.9	0.110394	0.0853342	[156-625; 3]	0.979983	2891.97	437.828	256145	27000.3	180928		91.343	276.797	[39-156; 3]	0.95589	3715.17	858.722	102835	-130785	98862.8
1/sp|P00736|C1R_HUMAN	PYPNNFETTTVITVPTGYR	0	NA	NA	0	NA	NA	0	NA	NA	0	0	NA	NA	NA		78	1.34494e+06	209973	0.156121		78	1.34494e+06	209973	0.156121	0.120176	[78-312; 3]	0.992021	35705.8	3394.73	990750	-1.26331e+06	700566		91.567	277.476	[78-312; 3]	0.992021	35705.8	3394.73	990750	-1.26331e+06	700566
1/sp|Q99497|PARK7_HUMAN	DGLILTSR	0	NA	NA	0	NA	NA	0	NA	NA	0	0	NA	NA	NA		39	8414.5	357.089	0.0424373		39	8414.5	357.089	0.0424373	0.104502	[39-625; 5]	0.894528	804.357	286.073	222109	-21973.5	98848.2		91.8313	278.277	[78-312; 3]	0.990792	966.181	99.5062	26886.6	-49760.2	21607.1
1/sp|O00391|QSOX1_HUMAN	DFNIPGFPTVR	0	NA	NA	0	NA	NA	0	NA	NA	0	0	NA	NA	NA		156	252592	6220.57	0.024627		156	252592	6220.57	0.024627	0.0331944	[156-625; 3]	0.988607	2249.12	255.908	149715	-106386	105752		92.25	279.546	[78-312; 3]	0.988436	2249.29	262.531	62877.8	-113522	60449.2
1/sp|P05155|IC1_HUMAN	FPVFMGR	0	NA	NA	0	NA	NA	0	NA	NA	0	0	NA	NA	NA		156	195067	21395	0.10968		156	195067	21395	0.10968	0.0823537	[156-625; 3]	0.992028	1537.15	146.086	85465.2	-41087.3	60368.6		92.3824	279.947	[39-156; 3]	0.954918	1687.69	394.53	47246.2	-70380	45421.4
1/sp|Q02880|TOP2B_HUMAN	FTVETAC(UniMod_4)K	0	NA	NA	0	NA	NA	0	NA	NA	0	0	NA	NA	NA		39	43868	776.403	0.0176986		39	43868	776.403	0.0176986	0.025237	[39-625; 5]	0.951037	1408.2	330.928	264145	-12131.6	110403		92.7472	281.052	[39-156; 3]	0.963323	1438.93	299.345	40441.5	-20009.3	32500.3
1/sp|P04114|APOB_HUMAN	SVSLPSLDPASAK	0	NA	NA	0	NA	NA	0	NA	NA	0	0	NA	NA	NA		156	112162	7921.34	0.0706239		156	112162	7921.34	0.0706239	0.10996	[156-625; 3]	0.950849	888.638	213.605	124966	-12608.2	88270.3		93.1457	282.26	[78-312; 3]	0.991746	1116.73	108.004	31520.9	-62770	22288.6
1/sp|P08107|HSP71_HUMAN	LVNHFVEEFKR	0	NA	NA	0	NA	NA	0	NA	NA	0	0	NA	NA	NA		39	39549	5475.83	0.138457		156	452016	40731.1	0.09011	0.0730842	[39-156; 3]	0.962778	3597.56	754.125	101882	-113428	81876.4		93.4553	283.198	[39-156; 3]	0.962778	3597.56	754.125	101882	-113428	81876.4
1/sp|P01861|IGHG4_HUMAN	TTPPVLDSDGSFFLYSR	0	NA	NA	0	NA	NA	0	NA	NA	0	0	NA	NA	NA		156	474834	56488.5	0.118965		156	474834	56488.5	0.118965	0.0778802	[156-625; 3]	0.990586	5998.53	619.872	362647	-428867	256157		93.7099	283.969	[78-312; 3]	0.988071	6365.9	754.768	180772	-501134	173790
1/sp|P52272|HNRPM_HUMAN	MGLVMDR	4	1333.64	0.18998	4	903.368	0.183469	2	NA	NA	10	0	NA	NA	NA		39	227686	35350.2	0.155259		39	227686	35350.2	0.155259	0.111306	[39-156; 3]	0.967214	7290.22	1420.64	207306	-56418	146587		93.8393	284.362	[39-156; 3]	0.967214	7290.22	1420.64	207306	-56418	146587
1/sp|P61247|RS3A_HUMAN	LIPDSIGK	0	NA	NA	0	NA	NA	0	NA	NA	0	0	NA	NA	NA		78	318043	26186.9	0.0823378		78	318043	26186.9	0.0823378	0.0758478	[78-312; 3]	0.980789	4505.45	667.998	194955	-15064.3	137854		94.4874	286.326	[39-156; 3]	0.966773	5229.85	1026.17	149744	-97917.3	105885
1/sp|P02786|TFR1_HUMAN	AVLGTSNFK	0	NA	NA	0	NA	NA	0	NA	NA	0	0	NA	NA	NA		39	137547	6735.9	0.0489716		39	137547	6735.9	0.0489716	0.0631361	[39-156; 3]	0.93748	3463.13	973.218	99218.1	11754.5	80515.7		94.5446	286.499	[39-156; 3]	0.93748	3463.13	973.218	99218.1	11754.5	80515.7
1/sp|P11166|GTR1_HUMAN	VTILELFR	0	NA	NA	0	NA	NA	0	NA	NA	0	0	NA	NA	NA		156	526557	13196.1	0.025061		156	526557	13196.1	0.025061	0.0613011	[156-625; 3]	0.990824	3555.93	362.749	212221	6218.23	149903		94.9707	287.79	[78-312; 3]	0.991422	4447.58	438.572	127997	-207156	90507.5
1/sp|P02774|VTDB_HUMAN	EFSHLGKEDFTSLSLVLYSR	0	NA	NA	0	NA	NA	0	NA	NA	0	0	NA	NA	NA		312	192549	10935.1	0.056791		312	192549	10935.1	0.056791	0.0378076	[156-625; 3]	0.996923	1117.27	67.0281	32191.6	-159061	30906.2		95.082	288.127	[156-625; 3]	0.996923	1117.27	67.0281	32191.6	-159061	30906.2
1/sp|P15088|CBPA3_HUMAN	FGFLLPESR	0	NA	NA	0	NA	NA	0	NA	NA	0	0	NA	NA	NA		39	1.46171e+06	169789	0.116157		39	1.46171e+06	169789	0.116157	0.0811137	[39-156; 3]	0.96636	44190.9	8726.21	1.27337e+06	-245872	900407		95.09	288.151	[39-156; 3]	0.96636	44190.9	8726.21	1.27337e+06	-245872	900407
1/sp|Q15029|U5S1_HUMAN	C(UniMod_4)FAETPNK	0	NA	NA	0	NA	NA	0	NA	NA	0	0	NA	NA	NA		156	214328	22561.1	0.105264		156	214328	22561.1	0.105264	0.0802893	[156-625; 3]	0.931741	1375.67	393.136	229998	9808.11	162460		95.1154	288.228	[39-156; 3]	0.961323	1672.29	361.099	48200.3	-48851.4	40537.5
1/sp|P04114|APOB_HUMAN	VLLDQLGTTISFER	0	NA	NA	0	NA	NA	0	NA	NA	0	0	NA	NA	NA		312	210538	13154.1	0.0624786		312	210538	13154.1	0.0624786	0.0452443	[156-625; 3]	0.996887	1089.46	65.7374	31571.7	-131417	30311		95.6312	289.792	[156-625; 3]	0.996887	1089.46	65.7374	31571.7	-131417	30311
1/sp|P31948|STIP1_HUMAN	LILEQMQK	0	NA	NA	0	NA	NA	0	NA	NA	0	0	NA	NA	NA		156	182926	12851.6	0.0702554		156	182926	12851.6	0.0702554	0.0634008	[156-625; 3]	0.984108	2398.41	322.946	188935	-195544	133455		95.6709	289.912	[78-312; 3]	0.987571	2290.48	277.252	66403.6	-169853	63838.8
1/sp|P01024|CO3_HUMAN	DIC(UniMod_4)EEQVNSLPGSITK	0	NA	NA	0	NA	NA	0	NA	NA	0	0	NA	NA	NA		39	99473.7	12102.3	0.121664		39	99473.7	12102.3	0.121664	0.0939708	[39-156; 3]	0.965607	3005.32	600.256	87592.1	-17591.5	61937		96.1807	291.457	[39-156; 3]	0.965607	3005.32	600.256	87592.1	-17591.5	61937
1/sp|P11766|ADHX_HUMAN	IKVDEFVTHNLSFDEINK	0	NA	NA	0	NA	NA	0	NA	NA	0	0	NA	NA	NA		39	1.18366e+06	38599.4	0.0326101		39	1.18366e+06	38599.4	0.0326101	0.0430673	[39-156; 3]	0.965237	42305.9	8496.56	1.23986e+06	-515140	876712		96.713	293.07	[39-156; 3]	0.965237	42305.9	8496.56	1.23986e+06	-515140	876712
1/sp|Q6VY07|PACS1_HUMAN	LTSTSAITR	0	NA	NA	0	NA	NA	0	NA	NA	0	0	NA	NA	NA		625	207425	33086.9	0.159513		625	207425	33086.9	0.159513	0.112873	[156-625; 3]	0.935405	384.124	115.239	46817.2	-32799.6	54751.5		97.7252	296.137	[78-312; 3]	0.979618	335.361	58.9396	9931.27	-20004	12163.3
1/sp|O95479|G6PE_HUMAN	TAEDYQALNKDIEAQLQHAGLR	0	NA	NA	0	NA	NA	0	NA	NA	0	0	NA	NA	NA		156	6.33138e+06	123687	0.0195356		156	6.33138e+06	123687	0.0195356	0.13613	[78-312; 3]	0.981037	60769.8	9423.34	1.80043e+06	-3.90732e+06	1.67611e+06		97.7691	296.27	[78-312; 3]	0.981037	60769.8	9423.34	1.80043e+06	-3.90732e+06	1.67611e+06
1/sp|P68871|HBB_HUMAN	LLGNVLVC(UniMod_4)VLAHHFGK	0	NA	NA	0	NA	NA	0	NA	NA	0	0	NA	NA	NA		78	599769	42624.1	0.0710675		78	599769	42624.1	0.0710675	0.109717	[78-312; 3]	0.990805	14886.4	1520.19	443667	-487454	313720		98.3516	298.035	[78-312; 3]	0.990805	14886.4	1520.19	443667	-487454	313720
1/sp|P01024|CO3_HUMAN	VLLDGVQNPR	0	NA	NA	0	NA	NA	0	NA	NA	0	0	NA	NA	NA		78	124136	13164.7	0.106051		78	124136	13164.7	0.106051	0.0834438	[78-312; 3]	0.975412	2616.93	440.005	128415	-69275.7	90803.1		98.7511	299.246	[39-156; 3]	0.958594	2837.06	628.408	84897.8	-89953	68227.1
1/sp|P02647|APOA1_HUMAN	AKPALEDLR	0	NA	NA	0	NA	NA	0	NA	NA	0	0	NA	NA	NA		78	329563	43550.5	0.132146		78	329563	43550.5	0.132146	0.103009	[78-312; 3]	0.977638	5737.4	919.042	268222	-128185	189661		98.7822	299.34	[39-156; 3]	0.963781	5415.72	1110.94	162114	-93226.5	114632
1/sp|P02768|ALBU_HUMAN	PELLFFAK	0	NA	NA	0	NA	NA	0	NA	NA	0	0	NA	NA	NA		156	7.0321e+06	255963	0.0363992		156	7.0321e+06	255963	0.0363992	0.0418927	[156-625; 3]	0.99482	45063.5	3447.81	2.01709e+06	309676	1.42478e+06		99.0895	300.271	[78-312; 3]	0.990668	53910.6	5546.63	1.61878e+06	-1836905	1.14465e+06
1/sp|P02768|ALBU_HUMAN	RHPYFYAPELLFFAKR	0	NA	NA	0	NA	NA	0	NA	NA	0	0	NA	NA	NA		156	408621	28776.1	0.0704224		156	408621	28776.1	0.0704224	0.0788505	[156-625; 3]	0.992884	3190.74	286.385	167545	-54156.1	118346		99.4578	301.387	[78-312; 3]	0.990599	3882.44	400.932	117012	-212426	82739.8
1/sp|P01024|CO3_HUMAN	TGLQEVEVK	0	NA	NA	0	NA	NA	0	NA	NA	0	0	NA	NA	NA		156	107176	17859.3	0.166636		156	107176	17859.3	0.166636	0.146095	[156-625; 3]	0.990705	1100.24	112.973	66093.2	-54260.4	46685.1		99.6136	301.859	[78-312; 3]	0.986537	1253.3	157.958	37832.1	-87130.4	36370.8
1/sp|P05155|IC1_HUMAN	LLDSLPSDTR	0	NA	NA	1	NA	NA	2	NA	NA	3	0	NA	NA	NA		39	29509.7	5740.6	0.194533		156	438574	51577.2	0.117602	0.0782957	[156-625; 3]	0.961081	2092.33	445.464	260612	124240	184084		99.6909	302.094	[39-156; 3]	0.963133	3539.28	732.702	106919	-118583	75603.4
1/sp|P13667|PDIA4_HUMAN	TFDSIVMDPK	0	NA	NA	0	NA	NA	0	NA	NA	0	0	NA	NA	NA		39	11209.5	881.762	0.078662		156	398143	36604.1	0.0919372	0.0991436	[78-312; 3]	0.981782	3161.96	456.322	133177	-121308	94170.5		100.177	303.565	[39-156; 3]	0.957434	3410.71	766.375	103537	-139987	83206.4
1/sp|P01008|ANT3_HUMAN	EVPLNTIIFMGR	0	NA	NA	0	NA	NA	0	NA	NA	0	0	NA	NA	NA		78	154139	14961	0.097062		156	858431	16958	0.0197546	0.0883342	[156-625; 3]	0.977877	5483.07	873.511	511034	86248.7	360971		100.294	303.923	[78-312; 3]	0.990441	7447.8	775.59	226355	-377444	160057
1/sp|Q9Y6C2|EMIL1_HUMAN	SEPGTVPFDR	0	NA	NA	0	NA	NA	0	NA	NA	0	0	NA	NA	NA		312	116816	6020.89	0.0515417		312	116816	6020.89	0.0515417	0.0363211	[156-625; 3]	0.993724	533.364	47.3527	16223.1	-46326.8	17806		100.374	304.165	[156-625; 3]	0.993724	533.364	47.3527	16223.1	-46326.8	17806
1/sp|P52888|THOP1_HUMAN	IVWLQEK	0	NA	NA	0	NA	NA	0	NA	NA	0	0	NA	NA	NA		39	503423	41816.7	0.0830646		39	503423	41816.7	0.0830646	0.161532	[39-156; 3]	0.952974	25343.7	5997.46	771341	-387995	566938		100.436	304.353	[39-156; 3]	0.952974	25343.7	5997.46	771341	-387995	566938
1/sp|P00480|OTC_HUMAN	VAASDWTFLHC(UniMod_4)LPR	0	NA	NA	0	NA	NA	0	NA	NA	0	0	NA	NA	NA		156	650512	47635.4	0.0732276		156	650512	47635.4	0.0732276	0.0563135	[156-625; 3]	0.99235	6795.5	632.546	370062	-420264	261394		101.017	306.113	[78-312; 3]	0.98616	6754.68	863.313	206769	-418452	198783
1/sp|P02765|FETUA_HUMAN	HTFMGVVSLGSPSGEVSHPR	0	NA	NA	0	NA	NA	0	NA	NA	0	0	NA	NA	NA		78	193197	29663.3	0.15354		78	193197	29663.3	0.15354	0.0851378	[78-312; 3]	0.990264	7188.94	755.585	220517	-352379	155929		101.226	306.745	[78-312; 3]	0.990264	7188.94	755.585	220517	-352379	155929
1/sp|P19827|ITIH1_HUMAN	GM(UniMod_35)ADQDGLKPTIDKPSEDSPPLEMLGPR	0	NA	NA	0	NA	NA	0	NA	NA	0	0	NA	NA	NA		312	485784	4567.96	0.00940327		312	485784	4567.96	0.00940327	0.104696	[156-625; 3]	0.974665	1484.03	255.308	131633	-23271.7	96642.3		102.01	309.121	[78-312; 3]	0.98589	1970.41	254.312	60909.3	-129205	58556.7
1/sp|P11277|SPTB1_HUMAN	LVAEGNLYSDK	0	NA	NA	0	NA	NA	0	NA	NA	0	0	NA	NA	NA		156	54594.3	9954.11	0.182329		156	54594.3	9954.11	0.182329	0.131854	[156-625; 3]	0.963079	645.777	133.791	78272.5	-43820.6	55288		102.022	309.157	[78-312; 3]	0.985886	663.84	85.6891	20523.1	-46719	19730.4
1/sp|P68871|HBB_HUMAN	GTFATLSELHC(UniMod_4)DKLHVDPENFR	4	2.87772e+06	0.42176	3	1.0374e+06	0.155513	0	NA	NA	7	0	NA	NA	NA		156	4.1504e+07	2.22741e+06	0.0536675		156	4.1504e+07	2.22741e+06	0.0536675	0.0390441	[156-625; 3]	0.993046	289481	25682.4	1.50251e+07	-1.96872e+06	1.0613e+07		102.39	310.274	[78-312; 3]	0.990041	330185	35102.9	1.02448e+07	-1.16074e+07	7.24415e+06
1/sp|P02675|FIBB_HUMAN	IRPFFPQQ	0	NA	NA	0	NA	NA	0	NA	NA	0	0	NA	NA	NA		39	77827	5431.84	0.0697938		39	77827	5431.84	0.0697938	0.072142	[39-312; 4]	0.986235	3090.99	381.159	138055	-47244.5	68525.2		102.777	311.444	[39-156; 3]	0.960895	3311.05	706.67	103121	-64913.7	72917.2
1/sp|P19823|ITIH2_HUMAN	FYNQVSTPLLR	0	NA	NA	0	NA	NA	0	NA	NA	0	0	NA	NA	NA		78	85422.7	1894.66	0.0221798		78	85422.7	1894.66	0.0221798	0.0634042	[78-312; 3]	0.989924	2725.7	291.492	85071.6	-121399	60154.7		102.996	312.109	[78-312; 3]	0.989924	2725.7	291.492	85071.6	-121399	60154.7
1/sp|P69905|HBA_HUMAN	VLSPADKTNVK	0	NA	NA	0	NA	NA	0	NA	NA	0	0	NA	NA	NA		39	194473	37821.9	0.194484		39	194473	37821.9	0.194484	0.158375	[39-156; 3]	0.960398	6806.57	1462.25	213378	-60779.2	150881		103.451	313.488	[39-156; 3]	0.960398	6806.57	1462.25	213378	-60779.2	150881
1/sp|P13716|HEM2_HUMAN	AAVLEAMTAFR	0	NA	NA	0	NA	NA	0	NA	NA	0	0	NA	NA	NA		156	470049	64270.6	0.136732		156	470049	64270.6	0.136732	0.107899	[156-625; 3]	0.961321	3383.77	718.108	420118	-17920	296752		103.46	313.515	[39-156; 3]	0.943994	4132.82	1081.98	129570	-179833	124566
1/sp|P01009|A1AT_HUMAN	LAEFAFSLYR	0	NA	NA	0	NA	NA	0	NA	NA	0	0	NA	NA	NA		156	225911	24480.1	0.108362		156	225911	24480.1	0.108362	0.0949771	[156-625; 3]	0.997453	5900.82	316.229	185005	-683152	130679		103.463	313.524	[156-625; 3]	0.997453	5900.82	316.229	185005	-683152	130679
1/sp|P00915|CAH1_HUMAN	TSETKHDTSLKPISVSYNPATAK	0	NA	NA	0	NA	NA	0	NA	NA	0	0	NA	NA	NA		78	109655	12553.1	0.114478		78	109655	12553.1	0.114478	0.106217	[78-312; 3]	0.983338	2324.41	320.583	93561.9	-60991.7	66158.3		103.55	313.789	[39-156; 3]	0.9439	2553.65	669.132	80130.8	-82957.5	77035.7
1/sp|P02790|HEMO_HUMAN	RLWWLDLK	0	NA	NA	0	NA	NA	0	NA	NA	0	0	NA	NA	NA		39	54354.5	4157.08	0.0764809		78	173533	11677.6	0.0672934	0.0478873	[78-312; 3]	0.989811	4364.89	469.413	136998	-167906	96872.2		103.575	313.863	[78-312; 3]	0.989811	4364.89	469.413	136998	-167906	96872.2
1/sp|P01871|IGHM_HUMAN	QVGSGVTTDQVQAEAK	0	NA	NA	0	NA	NA	0	NA	NA	0	0	NA	NA	NA		78	89678.3	4141.73	0.0461842		78	89678.3	4141.73	0.0461842	0.171942	[78-312; 3]	0.966599	2807.84	552.417	161222	-110712	114001		103.605	313.954	[39-156; 3]	0.954586	3007.62	698.93	94425.5	-121689	75883.9
1/sp|P01023|A2MG_HUMAN	AIGYLNTGYQR	0	NA	NA	0	NA	NA	0	NA	NA	0	0	NA	NA	NA		78	125636	18807.3	0.149697		78	125636	18807.3	0.149697	0.10199	[78-312; 3]	0.984473	2676.53	356.178	103950	-79354.7	73503.9		103.723	314.311	[39-156; 3]	0.954487	2714.02	631.419	85304.7	-81165.1	68554.1
1/sp|P00918|CAH2_HUMAN	ILNNGHAFNVEFDDSQDK	0	NA	NA	0	NA	NA	0	NA	NA	0	0	NA	NA	NA		156	207417	12583.5	0.0606673		156	207417	12583.5	0.0606673	0.0411648	[156-625; 3]	0.995891	2378.86	162.035	94796	-157547	66959.4		103.817	314.596	[78-312; 3]	0.985392	2471.09	324.582	77739.6	-177364	74736.9
1/sp|P13716|HEM2_HUMAN	LAEVALAYAK	0	NA	NA	0	NA	NA	0	NA	NA	0	0	NA	NA	NA		78	24746.5	4558.72	0.184217		156	159071	22913.8	0.144048	0.176634	[156-625; 3]	0.973986	1805.1	312.375	182750	-88398.9	129086		104.467	316.568	[78-312; 3]	0.988112	2194.24	257.079	69462.7	-164818	55822.8
1/sp|P00738|HPT_HUMAN	TEGDGVYTLNNEK	0	NA	NA	0	NA	NA	0	NA	NA	0	0	NA	NA	NA		39	56423	8827.85	0.156458		39	56423	8827.85	0.156458	0.18429	[39-156; 3]	0.959495	3305.55	718.472	104843	-80508.5	74135		104.667	317.172	[39-156; 3]	0.959495	3305.55	718.472	104843	-80508.5	74135
1/sp|P02675|FIBB_HUMAN	VYC(UniMod_4)DMNTENGGWTVIQNR	0	NA	NA	0	NA	NA	0	NA	NA	0	0	NA	NA	NA		156	378559	35657.5	0.0941926		156	378559	35657.5	0.0941926	0.0707099	[156-625; 3]	0.991285	3281.71	326.191	190833	-112701	134795		104.806	317.593	[78-312; 3]	0.98957	3738.95	406.876	118747	-219453	83966.5
1/sp|P02675|FIBB_HUMAN	TPC(UniMod_4)TVSC(UniMod_4)NIPVVSGK	0	NA	NA	0	NA	NA	0	NA	NA	0	0	NA	NA	NA		78	115197	13356.1	0.115941		78	115197	13356.1	0.115941	0.0865099	[78-312; 3]	0.984833	2795.38	367.594	107282	-102090	75860		104.813	317.616	[39-156; 3]	0.959386	2614.31	569.023	83034.5	-76715.2	58714.3
1/sp|P01008|ANT3_HUMAN	DIPMNPMC(UniMod_4)IYR	0	NA	NA	0	NA	NA	0	NA	NA	0	0	NA	NA	NA		156	162993	6578.21	0.040359		156	162993	6578.21	0.040359	0.0681568	[78-312; 3]	0.984504	1676.16	230.001	53319.7	-86566.9	55295.1		104.975	318.106	[78-312; 3]	0.984504	1676.16	230.001	53319.7	-86566.9	55295.1
1/sp|P02675|FIBB_HUMAN	NYC(UniMod_4)GLPGEYWLGNDK	0	NA	NA	0	NA	NA	0	NA	NA	0	0	NA	NA	NA		156	943410	51720.5	0.0548229		156	943410	51720.5	0.0548229	0.0332894	[156-625; 3]	0.997352	6905.46	377.326	220749	-110977	155927		105.492	319.673	[156-625; 3]	0.997352	6905.46	377.326	220749	-110977	155927
1/sp|P02549|SPTA1_HUMAN	DSEQVDSWMSR	0	NA	NA	0	NA	NA	0	NA	NA	0	0	NA	NA	NA		78	12899.7	2464.94	0.191085		78	12899.7	2464.94	0.191085	0.107178	[78-312; 3]	0.989499	1367.91	152.076	43927.9	-92629.1	33249.6		105.974	321.132	[78-312; 3]	0.989499	1367.91	152.076	43927.9	-92629.1	33249.6
1/sp|P02671|FIBA_HUMAN	PGSTGTWNPGSSER	0	NA	NA	0	NA	NA	0	NA	NA	0	0	NA	NA	NA		78	43131.3	5432.77	0.125959		78	43131.3	5432.77	0.125959	0.0984899	[78-312; 3]	0.978994	1874.47	290.837	84880.6	-104610	60019.7		106.561	322.911	[39-156; 3]	0.940755	1612.19	434.722	52059.5	-70150.4	50048.7
1/sp|P32119|PRDX2_HUMAN	LSEDYGVLK	0	NA	NA	0	NA	NA	0	NA	NA	0	0	NA	NA	NA		39	296109	10161.8	0.0343178		39	296109	10161.8	0.0343178	0.0590105	[39-312; 4]	0.97623	11987.8	1959.52	674936	-152847	367228		106.634	323.135	[39-156; 3]	0.952002	13837.7	3309.72	447143	-313529	359341
1/sp|P02675|FIBB_HUMAN	QGFGNVATNTDGK	0	NA	NA	0	NA	NA	0	NA	NA	0	0	NA	NA	NA		39	43287.7	2390.25	0.0552178		78	118952	5284.66	0.0444269	0.0795562	[78-312; 3]	0.976072	2866.88	475.371	138737	-94383.5	98101.7		106.9	323.938	[39-156; 3]	0.957813	2837.46	629.889	91916.3	-81372.2	64994.6
1/sp|P10909|CLUS_HUMAN	TLLSNLEEAK	0	NA	NA	0	NA	NA	0	NA	NA	0	0	NA	NA	NA		156	96228.7	11262	0.117034		156	96228.7	11262	0.117034	0.113187	[156-625; 3]	0.968067	752.744	144.708	84659.5	-10717	59799.5		106.953	324.1	[78-312; 3]	0.984507	903.14	122.213	29270.8	-42615.7	28140.2
1/sp|Q15185|TEBP_HUMAN	DVNVNFEK	0	NA	NA	0	NA	NA	0	NA	NA	0	0	NA	NA	NA		NA	NA	NA	NA		NA	NA	NA	NA	NA	NA	NA	NA	NA	NA	NA	NA		107.076	324.474	[312-1250; 3]	0.998462	12549.1	602.893	407185	-170251	498432
1/sp|Q00610|CLH1_HUMAN	AVNYFSK	0	NA	NA	0	NA	NA	0	NA	NA	0	0	NA	NA	NA		78	9828	1148.44	0.116853		78	9828	1148.44	0.116853	0.0650919	[78-312; 3]	0.950385	386.576	94.9908	24413.7	-19711.8	18363.7		107.175	324.774	[39-156; 3]	0.927421	357.569	108.729	11612.9	-15225.7	11612.9
1/sp|P00558|PGK1_HUMAN	ALESPERPFLAILGGAK	0	NA	NA	0	NA	NA	0	NA	NA	0	0	NA	NA	NA		156	98514.3	17792.3	0.180606		156	98514.3	17792.3	0.180606	0.106244	[156-625; 3]	0.995748	1126.44	78.0491	45661.5	-70124.5	32253.1		107.607	326.082	[78-312; 3]	0.98432	1218.19	165.853	39722.9	-88978.8	38188.6
1/sp|P68871|HBB_HUMAN	FFESFGDLSTPDAVMGNPKVK	0	NA	NA	0	NA	NA	0	NA	NA	0	0	NA	NA	NA		156	1.13204e+06	50544.8	0.0446494		156	1.13204e+06	50544.8	0.0446494	0.0341358	[156-625; 3]	0.997245	9255.96	515.951	301849	-317404	213212		107.617	326.113	[156-625; 3]	0.997245	9255.96	515.951	301849	-317404	213212
1/sp|P02765|FETUA_HUMAN	FSVVYAK	0	NA	NA	0	NA	NA	0	NA	NA	0	0	NA	NA	NA		156	148701	14651	0.0985265		156	148701	14651	0.0985265	0.0695406	[156-625; 3]	0.970365	1110.8	205.502	120226	-22370.7	84922.1		108.119	327.634	[39-156; 3]	0.939098	1307.69	357.771	42844.2	-58662.9	41189.4
1/sp|O95445|APOM_HUMAN	SLTSC(UniMod_4)LDSK	1	NA	NA	1	NA	NA	1	NA	NA	3	0	NA	NA	NA		78	128235	1953.42	0.0152331		78	128235	1953.42	0.0152331	0.0983617	[78-312; 3]	0.957191	2118.89	473.963	138326	-23048.5	97811		108.754	329.557	[39-156; 3]	0.938417	2453.85	675.292	80868.4	-56530.1	77744.9
1/sp|P60981|DEST_HUMAN	AVIFC(UniMod_4)LSADK	2	NA	NA	0	NA	NA	1	NA	NA	3	0	NA	NA	NA		156	67086	4690.21	0.0699134		156	67086	4690.21	0.0699134	0.186002	[156-625; 3]	0.997178	1314.6	74.1671	43390.4	-148513	30648.9		108.921	330.064	[156-625; 3]	0.997178	1314.6	74.1671	43390.4	-148513	30648.9
1/sp|P78527|PRKDC_HUMAN	TETVTSFR	0	NA	NA	0	NA	NA	0	NA	NA	0	0	NA	NA	NA		39	97663.5	15499.1	0.158699		39	97663.5	15499.1	0.158699	0.145655	[39-156; 3]	0.949822	3305.09	809.061	109304	-43651.5	87840.9		109.136	330.715	[39-156; 3]	0.949822	3305.09	809.061	109304	-43651.5	87840.9
1/sp|P30043|BLVRB_HUMAN	TVAGQDAVIVLLGTR	0	NA	NA	0	NA	NA	0	NA	NA	0	0	NA	NA	NA		78	539968	58260.7	0.107896		78	539968	58260.7	0.107896	0.163661	[78-312; 3]	0.988686	17344.7	1966.6	573952	-707255	405845		109.2	330.909	[78-312; 3]	0.988686	17344.7	1966.6	573952	-707255	405845
1/sp|P01024|CO3_HUMAN	GYTQQLAFR	0	NA	NA	0	NA	NA	0	NA	NA	0	0	NA	NA	NA		78	79306.7	9970.25	0.125718		78	79306.7	9970.25	0.125718	0.102623	[78-312; 3]	0.988649	1959.88	222.58	64959.7	-71489.8	45933.5		109.378	331.448	[78-312; 3]	0.988649	1959.88	222.58	64959.7	-71489.8	45933.5
1/sp|P46939|UTRO_HUMAN	GFDSFLGR	4	184911	0.440511	3	33316.2	0.0421343	2	NA	NA	9	0	NA	NA	NA		156	2.9193e+06	87704.2	0.0300429		156	2.9193e+06	87704.2	0.0300429	0.0230241	[39-156; 3]	0.949006	24831	6129.91	828151	-1.00116e+06	665533		110.06	333.515	[39-156; 3]	0.949006	24831	6129.91	828151	-1.00116e+06	665533
1/sp|P07738|PMGE_HUMAN	AVGPHQFLGDQEAIQAAIK	0	NA	NA	0	NA	NA	0	NA	NA	0	0	NA	NA	NA		156	310859	16562.6	0.0532801		156	310859	16562.6	0.0532801	0.0673964	[156-625; 3]	0.991199	2251	224.852	131547	-17832.8	92918.3		110.368	334.449	[78-312; 3]	0.988445	2794.72	320.265	93469.2	-146638	66092.7
1/sp|P02730|B3AT_HUMAN	ADFLEQPVLGFVR	2	NA	NA	5	243033	0.534456	4	283858	0.635415	11	0	NA	NA	NA		156	3.6555e+06	112089	0.0306631		156	3.6555e+06	112089	0.0306631	0.0232499	[156-625; 3]	0.995486	26941	1923.59	1.12537e+06	-545393	794908		110.389	334.513	[78-312; 3]	0.98844	30167	3457.69	1.00912e+06	-1.42441e+06	713558
1/sp|P04003|C4BPA_HUMAN	EDVYVVGTVLR	0	NA	NA	0	NA	NA	0	NA	NA	0	0	NA	NA	NA		156	108360	14722.6	0.135867		156	108360	14722.6	0.135867	0.131742	[156-625; 3]	0.989741	1215.26	131.144	76723.6	-65694.4	54194		110.641	335.277	[78-312; 3]	0.986681	1415.36	175.624	47453.6	-106754	38135.5
1/sp|P30041|PRDX6_HUMAN	VVISLQLTAEK	0	NA	NA	0	NA	NA	0	NA	NA	0	0	NA	NA	NA		312	276218	6166.4	0.0223244		312	276218	6166.4	0.0223244	0.0566249	[156-625; 3]	0.997075	1761.97	101.211	59212	-256938	41824.6		110.898	336.055	[156-625; 3]	0.997075	1761.97	101.211	59212	-256938	41824.6
1/sp|P14868|SYDC_HUMAN	QFPC(UniMod_4)EPFK	0	NA	NA	0	NA	NA	0	NA	NA	0	0	NA	NA	NA		156	464164	37953.2	0.0817668		156	464164	37953.2	0.0817668	0.0692612	[78-312; 3]	0.979577	3172.37	500.738	106963	-53013.7	106963		111.267	337.173	[78-312; 3]	0.979577	3172.37	500.738	106963	-53013.7	106963
1/sp|P01024|CO3_HUMAN	VPVAVQGEDTVQSLTQGDGVAK	0	NA	NA	0	NA	NA	0	NA	NA	0	0	NA	NA	NA		156	711850	20026.7	0.0281333		156	711850	20026.7	0.0281333	0.0279571	[156-625; 3]	0.997052	4776.86	275.452	161149	-13966	113828		111.327	337.354	[156-625; 3]	0.997052	4776.86	275.452	161149	-13966	113828
1/sp|P31948|STIP1_HUMAN	LILEQM(UniMod_35)QK	0	NA	NA	0	NA	NA	0	NA	NA	0	0	NA	NA	NA		39	2.47766e+06	151064	0.0609705		39	2.47766e+06	151064	0.0609705	0.069643	[39-156; 3]	0.954149	88032.1	20407.1	2.9779e+06	-1.10655e+06	2.10569e+06		111.63	338.274	[39-156; 3]	0.954149	88032.1	20407.1	2.9779e+06	-1.10655e+06	2.10569e+06
1/sp|P31327|CPSM_HUMAN	IAPSFAVESIEDALK	0	NA	NA	0	NA	NA	0	NA	NA	0	0	NA	NA	NA		156	1.49224e+06	16579.9	0.0111108		156	1.49224e+06	16579.9	0.0111108	0.0317218	[156-625; 3]	0.990719	11601.9	1190.35	696396	-268779	491901		112.445	340.742	[78-312; 3]	0.982898	13600.7	1934.96	463435	-771735	445535
1/sp|P11277|SPTB1_HUMAN	DLAGIIAIQR	0	NA	NA	0	NA	NA	0	NA	NA	0	0	NA	NA	NA		156	443357	16002.3	0.0360934		156	443357	16002.3	0.0360934	0.0480347	[156-625; 3]	0.993775	3418.38	286.846	167815	-67538.1	118537		112.498	340.903	[78-312; 3]	0.987999	3922.17	458.139	133708	-185525	94545.6
1/sp|P07195|LDHB_HUMAN	MVVESAYEVIK	0	NA	NA	0	NA	NA	0	NA	NA	0	0	NA	NA	NA		156	94237.3	10335.7	0.109678		156	94237.3	10335.7	0.109678	0.0834251	[156-625; 3]	0.989074	917.258	102.183	59780.8	-40934.7	42226.3		112.819	341.876	[78-312; 3]	0.982786	1042	148.737	35623.4	-68068.2	34247.4
1/sp|P04114|APOB_HUMAN	DLKVEDIPLAR	0	NA	NA	0	NA	NA	0	NA	NA	0	0	NA	NA	NA		78	18186	3596.75	0.197776		78	18186	3596.75	0.197776	0.135097	[78-312; 3]	0.987922	638.754	74.8543	21846.2	-33058.3	15447.6		112.864	342.012	[78-312; 3]	0.987922	638.754	74.8543	21846.2	-33058.3	15447.6
1/sp|P02675|FIBB_HUMAN	GGETSEM(UniMod_35)YLIQPDSSVKPYR	0	NA	NA	0	NA	NA	0	NA	NA	0	0	NA	NA	NA		78	264803	24406.1	0.0921669		78	264803	24406.1	0.0921669	0.053625	[78-312; 3]	0.987899	6299.23	738.906	215649	-213037	152487		112.973	342.342	[78-312; 3]	0.987899	6299.23	738.906	215649	-213037	152487
1/sp|P02675|FIBB_HUMAN	GGETSEMYLIQPDSSVKPYR	0	NA	NA	0	NA	NA	0	NA	NA	0	0	NA	NA	NA		78	264803	24406.1	0.0921669		78	264803	24406.1	0.0921669	0.053625	[78-312; 3]	0.987899	6299.23	738.906	215649	-213037	152487		112.973	342.342	[78-312; 3]	0.987899	6299.23	738.906	215649	-213037	152487
1/sp|P01023|A2MG_HUMAN	LPPNVVEESAR	0	NA	NA	0	NA	NA	0	NA	NA	0	0	NA	NA	NA		39	297912	40931.5	0.137395		39	297912	40931.5	0.137395	0.184228	[39-625; 5]	0.98423	11938.1	1563.28	1.29032e+06	-100397	504101		113.499	343.936	[39-156; 3]	0.952666	13576.2	3199.82	466933	-298466	330171
1/sp|P04217|A1BG_HUMAN	ATWSGAVLAGR	0	NA	NA	0	NA	NA	0	NA	NA	0	0	NA	NA	NA		156	200416	31026.6	0.154811		156	200416	31026.6	0.154811	0.122919	[156-625; 3]	0.980299	1759.93	264.297	154623	-59068.1	109218		113.571	344.155	[39-156; 3]	0.933151	1730.4	497.295	59552.7	-71699.6	57252.5
1/sp|P04114|APOB_HUMAN	IVQILPWEQNEQVK	0	NA	NA	0	NA	NA	0	NA	NA	0	0	NA	NA	NA		156	144165	20537.7	0.14246		156	144165	20537.7	0.14246	0.139301	[156-625; 3]	0.969927	1217.78	227.001	132803	-22496	93806.1		114.027	345.538	[78-312; 3]	0.982421	1547.8	223.302	53482.2	-92219.8	51416.5
1/sp|P00352|AL1A1_HUMAN	QAFQIGSPWR	0	NA	NA	0	NA	NA	0	NA	NA	0	0	NA	NA	NA		156	77876	10613.7	0.136289		156	77876	10613.7	0.136289	0.100126	[156-625; 3]	0.996439	833.945	53.2793	28861.3	-55139.7	23167.1		114.207	346.082	[156-625; 3]	0.996439	833.945	53.2793	28861.3	-55139.7	23167.1
1/sp|P02787|TRFE_HUMAN	KDSGFQMNQLR	0	NA	NA	0	NA	NA	0	NA	NA	0	0	NA	NA	NA		78	62473	4652.76	0.0744764		78	62473	4652.76	0.0744764	0.074303	[78-312; 3]	0.98578	1812.9	232.529	62829.5	-83254.3	50492.1		114.368	346.568	[78-312; 3]	0.98578	1812.9	232.529	62829.5	-83254.3	50492.1
1/sp|O94760|DDAH1_HUMAN	LQLNIVEMK	0	NA	NA	0	NA	NA	0	NA	NA	0	0	NA	NA	NA		156	127463	10893.8	0.0854662		156	127463	10893.8	0.0854662	0.0978527	[78-312; 3]	0.964424	963.289	201.927	43134	-34170.7	43134		114.593	347.251	[39-156; 3]	0.92517	1103.37	347.341	38314.7	-46978.3	44103.5
1/sp|P04114|APOB_HUMAN	DFSLWEK	0	NA	NA	0	NA	NA	0	NA	NA	0	0	NA	NA	NA		156	118515	16327.6	0.137768		156	118515	16327.6	0.137768	0.125703	[156-625; 3]	0.895627	819.135	294.458	172268	3204.16	121682		115.618	350.359	[39-156; 3]	0.93086	1018.5	297.981	35684.2	-41316.7	34305.9
1/sp|P02654|APOC1_HUMAN	EWFSETFQK	0	NA	NA	0	NA	NA	0	NA	NA	0	0	NA	NA	NA		78	25304	4152.13	0.16409		156	208485	34923.8	0.167513	0.110026	[156-625; 3]	0.991624	1949.08	189.894	111095	-88160.1	78471.9		116.383	352.677	[78-312; 3]	0.985281	2137.97	279.057	75401.1	-133248	60595.1
1/sp|P30043|BLVRB_HUMAN	PAHVVVGDVLQAADVDK	0	NA	NA	0	NA	NA	0	NA	NA	0	0	NA	NA	NA		156	276202	54702.4	0.198052		156	276202	54702.4	0.198052	0.128654	[156-625; 3]	0.990709	2486.59	255.264	149338	-98626.5	105486		117.277	355.385	[78-312; 3]	0.985057	2760.13	363.031	98091	-161875	78829.6
1/sp|Q16851|UGPA_HUMAN	RFESIPDMLELDHLTVSGDVTFGK	0	NA	NA	0	NA	NA	0	NA	NA	0	0	NA	NA	NA		156	1.54184e+06	181638	0.117806		156	1.54184e+06	181638	0.117806	0.100343	[156-625; 3]	0.993703	14495.9	1263.32	516221	-635809	418462		117.518	356.116	[156-625; 3]	0.993703	14495.9	1263.32	516221	-635809	418462
1/sp|P01009|A1AT_HUMAN	LYHSEAFTVNFGDTEEAKK	0	NA	NA	0	NA	NA	0	NA	NA	0	0	NA	NA	NA		156	1.26393e+06	91103.8	0.07208		156	1.26393e+06	91103.8	0.07208	0.0495735	[156-625; 3]	0.991002	10203.4	1030.66	602974	-290419	425913		117.902	357.278	[78-312; 3]	0.986832	11772.7	1441.2	420613	-686170	297418
1/sp|P02675|FIBB_HUMAN	DNENVVNEYSSELEK	0	NA	NA	0	NA	NA	0	NA	NA	0	0	NA	NA	NA		78	514923	98500.6	0.191292		78	514923	98500.6	0.191292	0.0997128	[78-312; 3]	0.986591	10126.4	1251.1	365133	-218406	258188		118.99	360.574	[78-312; 3]	0.986591	10126.4	1251.1	365133	-218406	258188
1/sp|P02768|ALBU_HUMAN	HPYFYAPELLFFAKR	0	NA	NA	0	NA	NA	0	NA	NA	0	0	NA	NA	NA		156	327603	36277.2	0.110735		156	327603	36277.2	0.110735	0.127398	[156-625; 3]	0.95893	2353.67	515.264	301448	8260.57	212928		119.034	360.709	[78-312; 3]	0.984612	3304.43	441.132	119194	-209506	95788.7
1/sp|P27487|DPP4_HUMAN	FRPSEPHFTLDGNSFYK	0	NA	NA	0	NA	NA	0	NA	NA	0	0	NA	NA	NA		NA	NA	NA	NA		NA	NA	NA	NA	NA	NA	NA	NA	NA	NA	NA	NA		119.341	361.639	[78-312; 3]	0.96511	1943.14	411.211	70271.5	-135746	77245.4
1/sp|Q9HDC9|APMAP_HUMAN	GGADLFVENMPGFPDNIR	0	NA	NA	0	NA	NA	0	NA	NA	0	0	NA	NA	NA		312	1.73536e+06	1018.23	0.000586757		312	1.73536e+06	1018.23	0.000586757	0.0316101	[156-625; 3]	0.99496	5017.07	390.968	181731	116861	188241		119.535	362.226	[156-625; 3]	0.99496	5017.07	390.968	181731	116861	188241
1/sp|P69905|HBA_HUMAN	AAWGKVGAHAGEYGAEALER	0	NA	NA	0	NA	NA	0	NA	NA	0	0	NA	NA	NA		78	71509.3	5941.74	0.0830904		78	71509.3	5941.74	0.0830904	0.0804344	[78-312; 3]	0.986219	4175.06	523.015	152641	-249116	107934		120.649	365.603	[78-312; 3]	0.986219	4175.06	523.015	152641	-249116	107934
1/sp|P04114|APOB_HUMAN	GIISALLVPPETEEAK	0	NA	NA	0	NA	NA	0	NA	NA	0	0	NA	NA	NA		312	256310	11401.9	0.0444849		312	256310	11401.9	0.0444849	0.0725295	[156-625; 3]	0.962822	880.606	183.098	107119	-35771.6	75663.6		120.703	365.768	[78-312; 3]	0.986207	1038.05	130.097	37968.7	-68646.8	26847.9
1/sp|P02790|HEMO_HUMAN	VDGALC(UniMod_4)MEK	0	NA	NA	0	NA	NA	0	NA	NA	0	0	NA	NA	NA		156	92552	7899.45	0.0853515		156	92552	7899.45	0.0853515	0.0759396	[156-625; 3]	0.976894	923.028	150.346	87957.6	-44163.5	62129.1		121.009	366.693	[78-312; 3]	0.980239	1017.65	155.805	37316.4	-63636.3	35875.1
1/sp|P69905|HBA_HUMAN	KVADALTNAVAHVDDMPNALSALSDLHAHK	0	NA	NA	0	NA	NA	0	NA	NA	0	0	NA	NA	NA		156	1.5277e+08	5.11143e+06	0.0334584		156	1.5277e+08	5.11143e+06	0.0334584	0.0884453	[156-625; 3]	0.981963	926317	133007	7.78139e+07	2.3087e+07	5.49641e+07		121.263	367.465	[78-312; 3]	0.980157	1.27856e+06	196163	4.69824e+07	-6.01219e+07	4.51677e+07
1/sp|P11277|SPTB1_HUMAN	DLTSVLILQR	0	NA	NA	0	NA	NA	0	NA	NA	0	0	NA	NA	NA		78	34936.5	1035.91	0.0296513		156	286958	17145.7	0.05975	0.0774572	[156-625; 3]	0.988566	1995.22	227.429	133054	-203.237	93982.9		121.279	367.513	[78-312; 3]	0.984034	2593.57	352.765	95317.1	-142501	76600.4
1/sp|P46060|RAGP1_HUMAN	TQVAGGQLSFK	0	NA	NA	0	NA	NA	0	NA	NA	0	0	NA	NA	NA		39	47809.7	6814.5	0.142534		39	47809.7	6814.5	0.142534	0.122797	[39-156; 3]	0.934815	2303.12	661.623	84929	-35552.6	65785.8		121.689	368.756	[39-156; 3]	0.934815	2303.12	661.623	84929	-35552.6	65785.8
1/sp|P01877|IGHA2_HUMAN	DASGATFTWTPSSGK	0	NA	NA	0	NA	NA	0	NA	NA	0	0	NA	NA	NA		156	379846	41039.8	0.108043		156	379846	41039.8	0.108043	0.0889893	[156-625; 3]	0.979756	2740.13	417.227	244093	-12004.6	172416		121.84	369.213	[39-156; 3]	0.923704	3452.55	1064.46	127473	-167167	122549
1/sp|P02768|ALBU_HUMAN	LDELRDEGK	0	NA	NA	0	NA	NA	0	NA	NA	0	0	NA	NA	NA		78	129980	16797.9	0.129235		78	129980	16797.9	0.129235	0.105688	[78-312; 3]	0.952306	2566.01	607.186	177207	-66626.8	125304		122.692	371.794	[39-156; 3]	0.945071	2554.58	650.868	94977.7	-61966.5	67159.4
1/sp|P11277|SPTB1_HUMAN	FLDLLEPLGR	0	NA	NA	0	NA	NA	0	NA	NA	0	0	NA	NA	NA		78	150744	22490	0.149193		156	904808	36355.1	0.04018	0.0519458	[156-625; 3]	0.992896	6005.22	538.527	315057	17569.5	222542		122.918	372.48	[78-312; 3]	0.985702	7618.71	972.357	283782	-379594	200664
1/sp|P01024|CO3_HUMAN	LVAYYTLIGASGQR	0	NA	NA	0	NA	NA	0	NA	NA	0	0	NA	NA	NA		78	30915.5	2802.26	0.0906427		156	328443	43913.7	0.133703	0.126678	[156-625; 3]	0.983165	2917.34	404.47	236629	-88287	167144		123.046	372.867	[78-312; 3]	0.983572	3602.57	497.144	134328	-241822	107951
1/sp|P26639|SYTC_HUMAN	TISETIER	0	NA	NA	0	NA	NA	0	NA	NA	0	0	NA	NA	NA		78	164295	4950.74	0.0301332		78	164295	4950.74	0.0301332	0.021592	[78-312; 3]	0.983517	2766.08	379.416	110732	-50831	78299.6		123.142	373.159	[39-156; 3]	0.944686	2755.51	704.639	102824	-48839.2	72707.7
1/sp|P02647|APOA1_HUMAN	DLATVYVDVLK	0	NA	NA	0	NA	NA	0	NA	NA	0	0	NA	NA	NA		156	1.5843e+06	120491	0.0760533		156	1.5843e+06	120491	0.0760533	0.10253	[156-625; 3]	0.99639	23092.2	1474.04	862367	-2.16542e+06	609136		123.237	373.445	[156-625; 3]	0.99639	23092.2	1474.04	862367	-2.16542e+06	609136
1/sp|P02675|FIBB_HUMAN	QDGSVDFGR	0	NA	NA	0	NA	NA	0	NA	NA	0	0	NA	NA	NA		39	36973.7	3739.13	0.101129		39	36973.7	3739.13	0.101129	0.0692076	[39-156; 3]	0.944238	2148.63	551.785	80519	-48995.2	56935.5		123.666	374.745	[39-156; 3]	0.944238	2148.63	551.785	80519	-48995.2	56935.5
1/sp|P02647|APOA1_HUMAN	LLDNWDSVTSTFSK	5	109312	0.0667522	5	56692.9	0.03623	2	NA	NA	12	0	NA	NA	NA		156	8.60868e+06	272460	0.0316494		156	8.60868e+06	272460	0.0316494	0.0215517	[156-625; 3]	0.994916	61450.7	4657.84	2.725e+06	-925241	1.92481e+06		123.749	374.998	[78-312; 3]	0.985511	69370.6	8913.45	2.60139e+06	-3.0416e+06	1.83946e+06
1/sp|Q14126|DSG2_HUMAN	DMAGAQAAAVALNEEFLR	0	NA	NA	0	NA	NA	0	NA	NA	0	0	NA	NA	NA		156	8.92746e+07	3.19486e+06	0.0357869		156	8.92746e+07	3.19486e+06	0.0357869	0.0921512	[156-625; 3]	0.982935	542932	75794.1	4.43422e+07	1.3639e+07	3.13212e+07		124.349	376.816	[39-156; 3]	0.920739	910206	286405	3.4298e+07	-5.62086e+07	3.29732e+07
1/sp|P02679|FIBG_HUMAN	KMLEEIMK	0	NA	NA	0	NA	NA	0	NA	NA	0	0	NA	NA	NA		78	32334.5	3915.25	0.121086		78	32334.5	3915.25	0.121086	0.0852663	[78-312; 3]	0.983186	1332.22	186.02	50262.6	-71444.2	40392.9		124.504	377.285	[78-312; 3]	0.983186	1332.22	186.02	50262.6	-71444.2	40392.9
1/sp|P02750|A2GL_HUMAN	YLFLNGNK	0	NA	NA	0	NA	NA	0	NA	NA	0	0	NA	NA	NA		1250	211147	14779	0.0699942		1250	211147	14779	0.0699942	0.103102	[625-2500; 3]	0.985065	226.899	29.6054	69233.3	-92212.3	48955.4		124.512	377.308	[39-156; 3]	0.860344	863.197	381.171	32569.1	-40221.7	35801.3
1/sp|Q13576|IQGA2_HUMAN	IYDVEQTR	0	NA	NA	0	NA	NA	0	NA	NA	0	0	NA	NA	NA		NA	NA	NA	NA		NA	NA	NA	NA	NA	NA	NA	NA	NA	NA	NA	NA		124.649	377.723	[39-156; 3]	0.895197	23566.1	8731.33	890146	-738261	722356
1/sp|P01011|AACT_HUMAN	ADLSGITGAR	0	NA	NA	0	NA	NA	0	NA	NA	0	0	NA	NA	NA		78	44495.3	2679.62	0.0602225		78	44495.3	2679.62	0.0602225	0.0676975	[78-312; 3]	0.974678	1210.73	206.651	60311.1	-46710.7	42646.4		124.794	378.163	[39-156; 3]	0.920209	1213.52	383.212	45890.9	-44264.7	44118.4
1/sp|P02671|FIBA_HUMAN	QFTSSTSYNR	0	NA	NA	0	NA	NA	0	NA	NA	0	0	NA	NA	NA		78	34012	4125.26	0.121288		78	34012	4125.26	0.121288	0.0995625	[78-312; 3]	0.979389	1060.23	164.178	44360.8	-44925.4	35650		125.368	379.904	[39-156; 3]	0.934366	967.927	275.482	36771.9	-29441.5	30926
1/sp|P01023|A2MG_HUMAN	LHTEAQIQEEGTVVELTGR	0	NA	NA	0	NA	NA	0	NA	NA	0	0	NA	NA	NA		156	200766	9460.88	0.047124		156	200766	9460.88	0.047124	0.0576187	[156-625; 3]	0.996257	3140.83	204.144	119431	-276928	84360.6		125.484	380.254	[156-625; 3]	0.996257	3140.83	204.144	119431	-276928	84360.6
1/sp|P01024|CO3_HUMAN	TELRPGETLNVNFLLR	0	NA	NA	0	NA	NA	0	NA	NA	0	0	NA	NA	NA		156	187238	18319.3	0.0978397		156	187238	18319.3	0.0978397	0.111792	[156-625; 3]	0.996251	3887.92	252.918	147966	-395711	104516		125.591	380.579	[156-625; 3]	0.996251	3887.92	252.918	147966	-395711	104516
1/sp|P48681|NEST_HUMAN	WGPGSSVGSLQALSSSQR	4	23878.8	0.196727	2	NA	NA	4	44964.8	0.324354	10	0	NA	NA	NA		78	188226	15341.4	0.0815053		78	188226	15341.4	0.0815053	0.148495	[78-312; 3]	0.985063	5925.49	773.195	225657	-241137	159563		125.672	380.823	[78-312; 3]	0.985063	5925.49	773.195	225657	-241137	159563
1/sp|Q06830|PRDX1_HUMAN	LVQAFQFTDK	0	NA	NA	0	NA	NA	0	NA	NA	0	0	NA	NA	NA		156	259383	38862.3	0.149826		156	259383	38862.3	0.149826	0.131699	[156-625; 3]	0.962125	2365.61	496.605	290531	-70310.2	205218		125.755	381.077	[78-312; 3]	0.985043	2931.54	382.781	111714	-190433	78993.9
1/sp|P35858|ALS_HUMAN	NVFVQLPR	0	NA	NA	0	NA	NA	0	NA	NA	0	0	NA	NA	NA		39	694030	27671.7	0.0398711		39	694030	27671.7	0.0398711	0.0613025	[39-156; 3]	0.942329	18375.7	4803.32	700923	22701.7	495628		125.875	381.44	[39-156; 3]	0.942329	18375.7	4803.32	700923	22701.7	495628
1/sp|P02788|TRFL_HUMAN	GEADAMSLDGGYVYTAGK	0	NA	NA	0	NA	NA	0	NA	NA	0	0	NA	NA	NA		156	537300	16145.3	0.030049		156	537300	16145.3	0.030049	0.0656576	[78-312; 3]	0.960915	3245.35	728.084	124422	-2078.42	136770		126.517	383.385	[78-312; 3]	0.960915	3245.35	728.084	124422	-2078.42	136770
1/sp|P13727|PRG2_HUMAN	WNFAYWAAHQPWSR	0	NA	NA	0	NA	NA	0	NA	NA	0	0	NA	NA	NA		NA	NA	NA	NA		NA	NA	NA	NA	NA	NA	NA	NA	NA	NA	NA	NA		126.622	383.704	[156-625; 3]	0.991434	791.799	89.9476	30381.6	-19329.1	37170.1
1/sp|Q09666|AHNK_HUMAN	MYFPDVEFDIK	0	NA	NA	0	NA	NA	0	NA	NA	0	0	NA	NA	NA		78	15734	1135.61	0.0721758		156	158997	15680.1	0.0986191	0.0675675	[156-625; 3]	0.994544	2655.85	212.367	101964	-243795	85020.8		126.694	383.921	[156-625; 3]	0.994544	2655.85	212.367	101964	-243795	85020.8
1/sp|P01024|CO3_HUMAN	TIYTPGSTVLYR	0	NA	NA	0	NA	NA	0	NA	NA	0	0	NA	NA	NA		78	45084.7	8573.51	0.190165		78	45084.7	8573.51	0.190165	0.134925	[78-312; 3]	0.984717	1087.63	143.576	41902.6	-42199	29629.6		127.138	385.266	[78-312; 3]	0.984717	1087.63	143.576	41902.6	-42199	29629.6
1/sp|P02679|FIBG_HUMAN	MIDAATLK	0	NA	NA	0	NA	NA	0	NA	NA	0	0	NA	NA	NA		312	62842.3	1067.47	0.0169865		312	62842.3	1067.47	0.0169865	0.0238752	[156-625; 3]	0.954608	268.175	61.8425	36180	-22293.7	25555.9		127.547	386.505	[78-312; 3]	0.978086	264.57	42.6952	10225.8	-20455	9830.81
1/sp|Q06830|PRDX1_HUMAN	TIAQDYGVLK	0	NA	NA	0	NA	NA	0	NA	NA	0	0	NA	NA	NA		156	69926	1777.02	0.0254128		156	69926	1777.02	0.0254128	0.0717098	[156-625; 3]	0.958139	662.668	146.515	85716.6	-28048.5	60546.2		127.733	387.068	[39-156; 3]	0.916671	561.308	181.427	21726.5	-17775.5	20887.3
1/sp|P02760|AMBP_HUMAN	ETLLQDFR	0	NA	NA	0	NA	NA	0	NA	NA	0	0	NA	NA	NA		78	17503.5	2049.9	0.117114		78	17503.5	2049.9	0.117114	0.0843505	[78-312; 3]	0.982309	1528.01	218.938	59157	-102001	47540.8		127.759	387.15	[78-312; 3]	0.982309	1528.01	218.938	59157	-102001	47540.8
1/sp|P63244|GBLP_HUMAN	LWDLTTGTTTR	0	NA	NA	0	NA	NA	0	NA	NA	0	0	NA	NA	NA		156	507231	16941	0.0333989		156	507231	16941	0.0333989	0.115162	[78-312; 3]	0.969823	3905.59	742.213	151598	-154421	121830		128.092	388.158	[78-312; 3]	0.969823	3905.59	742.213	151598	-154421	121830
1/sp|P02679|FIBG_HUMAN	M(UniMod_35)LEEIM(UniMod_35)KYEASILTHDSSIR	0	NA	NA	0	NA	NA	0	NA	NA	0	0	NA	NA	NA		78	371304	19060	0.0513328		78	371304	19060	0.0513328	0.102435	[78-312; 3]	0.952345	8683.47	2053.86	599418	-263632	423852		128.366	388.988	[39-156; 3]	0.9159	9776.71	3175.71	380302	-375781	365613
1/sp|P07339|CATD_HUMAN	YYTVFDR	0	NA	NA	0	NA	NA	0	NA	NA	0	0	NA	NA	NA		78	64684.3	5425.69	0.0838795		78	64684.3	5425.69	0.0838795	0.0488073	[78-312; 3]	0.984236	1142.82	153.252	44726.5	-21581.2	31626.4		129.152	391.368	[78-312; 3]	0.984236	1142.82	153.252	44726.5	-21581.2	31626.4
1/sp|P01024|CO3_HUMAN	IWDVVEK	0	NA	NA	0	NA	NA	0	NA	NA	0	0	NA	NA	NA		156	213759	35432.7	0.16576		156	213759	35432.7	0.16576	0.117403	[78-312; 3]	0.977346	1853.16	298.819	87210.2	-76595.8	61666.9		129.168	391.419	[39-156; 3]	0.914921	1785.92	583.735	69904.2	-66681	67204.2
1/sp|P02679|FIBG_HUMAN	IHLISTQSAIPY	0	NA	NA	0	NA	NA	0	NA	NA	0	0	NA	NA	NA		78	42103.7	4010.34	0.0952491		78	42103.7	4010.34	0.0952491	0.0871083	[78-312; 3]	0.984172	2266.75	304.596	88896	-136456	62859		129.417	392.173	[78-312; 3]	0.984172	2266.75	304.596	88896	-136456	62859
1/sp|P04004|VTNC_HUMAN	DVWGIEGPIDAAFTR	0	NA	NA	0	NA	NA	0	NA	NA	0	0	NA	NA	NA		156	18895	1353.4	0.0716275		312	672420	12468.4	0.0185426	0.0608959	[156-625; 3]	0.99542	3694.16	267.792	145062	-518756	116442		129.585	392.68	[156-625; 3]	0.99542	3694.16	267.792	145062	-518756	116442
1/sp|P02790|HEMO_HUMAN	SGAQATWTELPWPHEK	0	NA	NA	0	NA	NA	0	NA	NA	0	0	NA	NA	NA		78	145065	9709.58	0.0669327		78	145065	9709.58	0.0669327	0.0440027	[78-312; 3]	0.984039	3249.52	438.516	127981	-101721	90496		129.969	393.845	[78-312; 3]	0.984039	3249.52	438.516	127981	-101721	90496
1/sp|P01009|A1AT_HUMAN	TLNQPDSQLQLTTGNGLFLSEGLK	0	NA	NA	0	NA	NA	0	NA	NA	0	0	NA	NA	NA		156	350033	33005.9	0.0942937		156	350033	33005.9	0.0942937	0.0872223	[156-625; 3]	0.995982	11604.1	781.508	457209	-1.47291e+06	322951		130.022	394.006	[156-625; 3]	0.995982	11604.1	781.508	457209	-1.47291e+06	322951
1/sp|P05155|IC1_HUMAN	GVTSVSQIFHSPDLAIR	0	NA	NA	0	NA	NA	0	NA	NA	0	0	NA	NA	NA		78	117647	20338.1	0.172873		78	117647	20338.1	0.172873	0.116457	[78-312; 3]	0.983974	4209.46	569.224	166128	-195184	117470		130.236	394.654	[78-312; 3]	0.983974	4209.46	569.224	166128	-195184	117470
1/sp|P22105|TENX_HUMAN	GFEFSVPFTEMK	0	NA	NA	0	NA	NA	0	NA	NA	0	0	NA	NA	NA		156	247580	49457.5	0.199764		156	247580	49457.5	0.199764	0.108016	[156-625; 3]	0.97515	2953.82	503.174	259428	-187567	190467		130.556	395.623	[78-312; 3]	0.97706	3257.6	538.098	128878	-248086	123900
1/sp|Q08495|DEMA_HUMAN	VFAMSPEEFGK	0	NA	NA	0	NA	NA	0	NA	NA	0	0	NA	NA	NA		156	50410.3	6479.58	0.128537		156	50410.3	6479.58	0.128537	0.0998495	[156-625; 3]	0.995922	913.872	62.0126	36279.5	-91461.3	25626.2		131.006	396.987	[156-625; 3]	0.995922	913.872	62.0126	36279.5	-91461.3	25626.2
1/sp|P04040|CATA_HUMAN	DAQIFIQK	0	NA	NA	0	NA	NA	0	NA	NA	0	0	NA	NA	NA		156	129004	5330.22	0.0413183		156	129004	5330.22	0.0413183	0.039874	[156-625; 3]	0.980392	1168.71	175.087	102432	-49755.1	72353.3		132.278	400.843	[78-312; 3]	0.983475	1249.22	171.575	50074.1	-68624.8	35407.8
1/sp|P02679|FIBG_HUMAN	AIQLTYNPDESSKPNMIDAATLK	0	NA	NA	0	NA	NA	0	NA	NA	0	0	NA	NA	NA		78	674873	116241	0.172241		78	674873	116241	0.172241	0.174442	[78-312; 3]	0.983253	17635.5	2438.62	711710	-558095	503255		133.177	403.566	[78-312; 3]	0.983253	17635.5	2438.62	711710	-558095	503255
1/sp|P30043|BLVRB_HUMAN	LPSEGPRPAHVVVGDVLQAADVDK	0	NA	NA	0	NA	NA	0	NA	NA	0	0	NA	NA	NA		78	200192	24726.1	0.123512		156	858969	35706.7	0.0415692	0.0339838	[156-625; 3]	0.992753	6152.69	557.313	326048	-85962.2	230305		133.618	404.903	[78-312; 3]	0.980677	6904.8	1034.7	279577	-278281	224679
1/sp|P04040|CATA_HUMAN	ADVLTTGAGNPVGDK	0	NA	NA	0	NA	NA	0	NA	NA	0	0	NA	NA	NA		78	70102	6673.94	0.0952033		78	70102	6673.94	0.0952033	0.125523	[78-312; 3]	0.983086	2128.17	295.76	86317.5	-85832.5	61035.7		133.847	405.595	[78-312; 3]	0.983086	2128.17	295.76	86317.5	-85832.5	61035.7
1/sp|P04004|VTNC_HUMAN	DWHGVPGQVDAAMAGR	0	NA	NA	0	NA	NA	0	NA	NA	0	0	NA	NA	NA		78	37754	7141.78	0.189166		156	307315	52708.7	0.171514	0.146572	[156-625; 3]	0.972423	2907.88	518.479	303328	-157695	214257		133.875	405.682	[78-312; 3]	0.980603	2908.18	436.638	117980	-167722	94812.9
1/sp|P01024|CO3_HUMAN	RIPIEDGSGEVVLSR	0	NA	NA	0	NA	NA	0	NA	NA	0	0	NA	NA	NA		78	88902.3	4836.69	0.0544045		78	88902.3	4836.69	0.0544045	0.165842	[78-312; 3]	0.983078	3192.19	443.741	129505	-142413	91574.2		133.879	405.695	[78-312; 3]	0.983078	3192.19	443.741	129505	-142413	91574.2
1/sp|P01009|A1AT_HUMAN	GTEAAGAMFLEAIPMSIPPEVK	0	NA	NA	0	NA	NA	0	NA	NA	0	0	NA	NA	NA		156	523097	68411.9	0.130783		312	3.75802e+06	82658	0.0219951	0.0728705	[156-625; 3]	0.995083	17462.5	1311.83	710617	-1.94554e+06	570416		134.29	406.938	[156-625; 3]	0.995083	17462.5	1311.83	710617	-1.94554e+06	570416
1/sp|O75390|CISY_HUMAN	LVAQLYK	0	NA	NA	1	NA	NA	0	NA	NA	1	0	NA	NA	NA		39	4392	326.683	0.0743815		156	33123.7	3383.51	0.102148	0.0728804	[39-156; 3]	0.925244	252.119	76.1733	10291	-6589.94	8270.25		134.7	408.182	[39-156; 3]	0.925244	252.119	76.1733	10291	-6589.94	8270.25
1/sp|P01008|ANT3_HUMAN	LQPLDFK	0	NA	NA	0	NA	NA	0	NA	NA	0	0	NA	NA	NA		39	4426.5	218.496	0.0493609		156	84340.5	15745.1	0.186685	0.131104	[156-625; 3]	0.975997	743.347	124.404	67389.6	-31041	54093.9		135.517	410.658	[39-156; 3]	0.907015	705.047	241.775	28953.3	-28223.3	24171.6
1/sp|P45974|UBP5_HUMAN	MALPELVR	0	NA	NA	0	NA	NA	0	NA	NA	0	0	NA	NA	NA		78	4048	168.291	0.041574		156	25674	4636.95	0.180609	0.114388	[78-312; 3]	0.980065	317.247	48.2999	13050.6	-22256.9	10488		135.753	411.372	[78-312; 3]	0.980065	317.247	48.2999	13050.6	-22256.9	10488
1/sp|P04114|APOB_HUMAN	IEIPLPFGGK	0	NA	NA	0	NA	NA	0	NA	NA	0	0	NA	NA	NA		156	137057	3624.86	0.0264477		156	137057	3624.86	0.0264477	0.0488382	[156-625; 3]	0.988587	1003.96	114.332	66888	-12523.3	47246.5		136.306	413.048	[78-312; 3]	0.979905	1193.84	182.5	49311.4	-58211.2	39628.5
1/sp|Q99497|PARK7_HUMAN	GAEEMETVIPVDVMR	0	NA	NA	0	NA	NA	0	NA	NA	0	0	NA	NA	NA		78	1.37774e+06	191996	0.139356		78	1.37774e+06	191996	0.139356	0.178742	[78-312; 3]	0.982359	33680.7	4781.89	1.39559e+06	-949502	986831		136.738	414.359	[78-312; 3]	0.982359	33680.7	4781.89	1.39559e+06	-949502	986831
1/sp|P02649|APOE_HUMAN	AATVGSLAGQPLQER	0	NA	NA	0	NA	NA	0	NA	NA	0	0	NA	NA	NA		78	80735.3	11385.5	0.141022		78	80735.3	11385.5	0.141022	0.124804	[78-312; 3]	0.98232	2423.46	344.456	100529	-101269	71084.8		136.889	414.816	[78-312; 3]	0.98232	2423.46	344.456	100529	-101269	71084.8
1/sp|P04406|G3P_HUMAN	VVDLMAHMASK	0	NA	NA	0	NA	NA	0	NA	NA	0	0	NA	NA	NA		625	269376	12155.2	0.0451236		625	269376	12155.2	0.0451236	0.0344885	[156-625; 3]	0.992996	551.022	51.6958	22864.8	-75400.7	26294.4		136.934	414.953	[156-625; 3]	0.992996	551.022	51.6958	22864.8	-75400.7	26294.4
1/sp|Q93099|HGD_HUMAN	FSIDVFEETR	4	1440.48	0.0303242	5	2835.24	0.104774	2	NA	NA	11	0	NA	NA	NA		78	117983	2278.26	0.01931		156	516000	49342.7	0.0956253	0.0794313	[156-625; 3]	0.995572	3853.01	274.63	159943	-98634.5	116498		136.987	415.112	[156-625; 3]	0.995572	3853.01	274.63	159943	-98634.5	116498
1/sp|P01834|IGKC_HUMAN	TVAAPSVFIFPPSDEQLK	0	NA	NA	0	NA	NA	0	NA	NA	0	0	NA	NA	NA		78	9.76775e+06	1.32627e+06	0.135781		78	9.76775e+06	1.32627e+06	0.135781	0.174132	[78-312; 3]	0.982229	198787	28328.3	8.2676e+06	-3.67815e+06	5.84607e+06		137.248	415.902	[78-312; 3]	0.982229	198787	28328.3	8.2676e+06	-3.67815e+06	5.84607e+06
1/sp|P40925|MDHC_HUMAN	DVIATDKEDVAFK	0	NA	NA	0	NA	NA	0	NA	NA	0	0	NA	NA	NA		156	120147	243.952	0.00203045		156	120147	243.952	0.00203045	0.0236628	[156-625; 3]	0.982432	1195.66	170.708	92472.4	-69153.6	74228		137.661	417.155	[78-312; 3]	0.973587	1156.76	208.153	48254.7	-59884.2	50042.5
1/sp|P00734|THRB_HUMAN	TATSEYQTFFNPR	0	NA	NA	0	NA	NA	0	NA	NA	0	0	NA	NA	NA		312	376144	31825.8	0.0846108		312	376144	31825.8	0.0846108	0.0744449	[156-625; 3]	0.989574	1515.36	166.16	90009	-105716	72250.6		137.672	417.188	[78-312; 3]	0.973583	1579.67	284.277	65902	-118189	68343.7
1/sp|P01023|A2MG_HUMAN	LLIYAVLPTGDVIGDSAK	0	NA	NA	0	NA	NA	0	NA	NA	0	0	NA	NA	NA		156	373332	38425.8	0.102927		156	373332	38425.8	0.102927	0.103879	[156-625; 3]	0.995488	9380.9	669.681	391787	-1.04935e+06	276740		137.822	417.643	[156-625; 3]	0.995488	9380.9	669.681	391787	-1.04935e+06	276740
1/sp|P47897|SYQ_HUMAN	ANNGIC(UniMod_4)FLR	0	NA	NA	0	NA	NA	0	NA	NA	0	0	NA	NA	NA		1250	512427	78258.2	0.152721		1250	512427	78258.2	0.152721	0.11663	[312-1250; 3]	0.912084	471.303	161.66	142945	-77009.1	164472		138.58	419.939	[78-312; 3]	0.959432	276.419	68.8901	11607.9	-16153	14216.8
1/sp|P04406|G3P_HUMAN	VIPELNGK	0	NA	NA	0	NA	NA	0	NA	NA	0	0	NA	NA	NA		156	65543.7	8596.32	0.131154		156	65543.7	8596.32	0.131154	0.0953477	[156-625; 3]	0.936095	563.437	155.483	90963	-15884.8	64252		140.149	424.693	[39-156; 3]	0.901084	506.306	179.556	21502.4	-14035.7	20671.9
1/sp|P00492|HPRT_HUMAN	SIPMTVDFIR	0	NA	NA	0	NA	NA	0	NA	NA	0	0	NA	NA	NA		312	292529	25867.7	0.0884278		312	292529	25867.7	0.0884278	0.0611148	[156-625; 3]	0.985461	1033.69	135.451	65052.9	-33112.5	62455.3		140.304	425.163	[78-312; 3]	0.970936	1154.77	222.542	49096.6	-66810.9	56514.5
1/sp|P02787|TRFE_HUMAN	TAGWNIPMGLLYNK	1	NA	NA	4	972.343	0.132343	4	602.754	0.0906849	9	0	NA	NA	NA		156	2.40296e+06	140607	0.058514		156	2.40296e+06	140607	0.058514	0.0434144	[156-625; 3]	0.975278	16274.3	2743.89	1.60527e+06	-95296.4	1.13389e+06		140.613	426.1	[78-312; 3]	0.981361	19350.9	2825.23	824541	-899770	583038
1/sp|P52888|THOP1_HUMAN	SC(UniMod_4)ILRPGGSEDASAMLR	0	NA	NA	0	NA	NA	0	NA	NA	0	0	NA	NA	NA		NA	NA	NA	NA		NA	NA	NA	NA	NA	NA	NA	NA	NA	NA	NA	NA		141.07	427.485	[39-156; 3]	0.879385	8245.42	3300.18	352479	-316507	352479
1/sp|Q14204|DYHC1_HUMAN	ASLAC(UniMod_4)GPM(UniMod_35)VK	0	NA	NA	0	NA	NA	0	NA	NA	0	0	NA	NA	NA		156	111485	18463	0.16561		156	111485	18463	0.16561	0.142075	[156-625; 3]	0.963192	730.708	151.147	88426.5	12776.9	62460.3		141.524	428.861	[39-156; 3]	0.895463	843.037	311.915	36154.5	-19965.4	37494.1
1/sp|P02730|B3AT_HUMAN	FIFEDQIRPQDREELLR	0	NA	NA	0	NA	NA	0	NA	NA	0	0	NA	NA	NA		156	1.46511e+06	42863	0.0292559		156	1.46511e+06	42863	0.0292559	0.0219896	[156-625; 3]	0.995207	9194.65	676.625	395849	61880.4	279609		142.072	430.521	[156-625; 3]	0.995207	9194.65	676.625	395849	61880.4	279609
1/sp|P78417|GSTO1_HUMAN	GSAPPGPVPEGSIR	0	NA	NA	0	NA	NA	0	NA	NA	0	0	NA	NA	NA		78	72040	1498.32	0.0207985		78	72040	1498.32	0.0207985	0.101149	[78-312; 3]	0.980823	1965.96	291.214	84990.5	-87922	60097.4		142.663	432.312	[78-312; 3]	0.980823	1965.96	291.214	84990.5	-87922	60097.4
1/sp|P01024|CO3_HUMAN	AGDFLEANYMNLQR	0	NA	NA	0	NA	NA	0	NA	NA	0	0	NA	NA	NA		78	168701	22231.5	0.13178		78	168701	22231.5	0.13178	0.108332	[78-1250; 5]	0.993889	6484.63	526.203	868781	-339768	339463		142.843	432.859	[78-312; 3]	0.980776	6659.06	987.643	288243	-301453	203819
1/sp|P01011|AACT_HUMAN	LYGSEAFATDFQDSAAAK	0	NA	NA	0	NA	NA	0	NA	NA	0	0	NA	NA	NA		156	389756	43815.8	0.112419		156	389756	43815.8	0.112419	0.0913178	[156-625; 3]	0.986843	3601.52	440.72	257836	-148014	182124		143.193	433.919	[78-312; 3]	0.97251	4105.18	743.743	178131	-264483	171251
1/sp|P02675|FIBB_HUMAN	YYWGGQYTWDMAK	0	NA	NA	0	NA	NA	0	NA	NA	0	0	NA	NA	NA		156	326545	12893.1	0.0394833		156	326545	12893.1	0.0394833	0.0807423	[156-625; 3]	0.995093	4652.12	346.41	202662	-370503	143151		143.759	435.634	[156-625; 3]	0.995093	4652.12	346.41	202662	-370503	143151
1/sp|Q06830|PRDX1_HUMAN	QGGLGPMNIPLVSDPKR	0	NA	NA	0	NA	NA	0	NA	NA	0	0	NA	NA	NA		312	100303	12492.5	0.124548		312	100303	12492.5	0.124548	0.0909638	[156-625; 3]	0.992866	519.626	47.5486	22836.1	-62531.1	21924.3		145.026	439.473	[156-625; 3]	0.992866	519.626	47.5486	22836.1	-62531.1	21924.3
1/sp|P00915|CAH1_HUMAN	ADGLAVIGVLM(UniMod_35)K	0	NA	NA	0	NA	NA	0	NA	NA	0	0	NA	NA	NA		312	733979	52433.9	0.0714379		312	733979	52433.9	0.0714379	0.154832	[156-625; 3]	0.931214	1934.25	555.032	324713	32087	229362		145.484	440.861	[78-312; 3]	0.977162	2938.72	479.485	129557	-184748	104117
1/sp|P04004|VTNC_HUMAN	FEDGVLDPDYPR	0	NA	NA	0	NA	NA	0	NA	NA	0	0	NA	NA	NA		156	79433.5	11672.2	0.146943		156	79433.5	11672.2	0.146943	0.150512	[78-312; 3]	0.970387	1233.59	235.347	54558.8	-98932.1	56580.2		145.952	442.278	[78-312; 3]	0.970387	1233.59	235.347	54558.8	-98932.1	56580.2
1/sp|P13639|EF2_HUMAN	YEWDVAEAR	0	NA	NA	0	NA	NA	0	NA	NA	0	0	NA	NA	NA		78	21310	582.656	0.0273419		78	21310	582.656	0.0273419	0.144603	[78-312; 3]	0.976913	1258.21	206.428	55776.8	-79522.2	44824.4		146.291	443.305	[78-312; 3]	0.976913	1258.21	206.428	55776.8	-79522.2	44824.4
1/sp|P07195|LDHB_HUMAN	SADTLWDIQK	0	NA	NA	0	NA	NA	0	NA	NA	0	0	NA	NA	NA		156	100632	19607.6	0.194844		156	100632	19607.6	0.194844	0.141523	[156-625; 3]	0.993752	1159.4	97.4693	57022.9	-73631.1	40278.3		147.541	447.095	[78-312; 3]	0.970857	1181.1	220.48	52806.5	-73784.1	50766.8
1/sp|P01024|CO3_HUMAN	NTLIIYLDK	0	NA	NA	0	NA	NA	0	NA	NA	0	0	NA	NA	NA		312	202439	18478.6	0.0912801		312	202439	18478.6	0.0912801	0.101811	[156-625; 3]	0.908892	612.865	207.856	99826.7	-7481.09	95840.6		148.111	448.82	[78-312; 3]	0.967693	879.83	178.991	39488.6	-73519.4	45454.8
1/sp|P02042|HBD_HUMAN	LLGNVLVC(UniMod_4)VLAR	0	NA	NA	0	NA	NA	0	NA	NA	0	0	NA	NA	NA		312	1.10733e+06	50987.1	0.0460452		312	1.10733e+06	50987.1	0.0460452	0.0489115	[156-625; 3]	0.994737	4776.22	368.372	215511	-422384	152227		148.901	451.216	[156-625; 3]	0.994737	4776.22	368.372	215511	-422384	152227
1/sp|P01019|ANGT_HUMAN	DPTFIPAPIQAK	0	NA	NA	0	NA	NA	0	NA	NA	0	0	NA	NA	NA		156	169181	6002.81	0.0354816		156	169181	6002.81	0.0354816	0.106359	[156-625; 3]	0.983146	1266.89	175.749	102819	-8318.72	72626.6		148.963	451.402	[78-312; 3]	0.97608	1553.28	259.495	70115.5	-68909.2	56347.4
1/sp|Q02880|TOP2B_HUMAN	EYFADMER	0	NA	NA	0	NA	NA	0	NA	NA	0	0	NA	NA	NA		156	144212	18499.1	0.128277		156	144212	18499.1	0.128277	0.1189	[156-625; 3]	0.975934	1033.19	171.823	100522	-896.402	71004.2		148.967	451.416	[78-312; 3]	0.970305	1296.62	244.383	58531.4	-58771.3	56270.7
1/sp|P05165|PCCA_HUMAN	FLSDVYPDGFK	0	NA	NA	0	NA	NA	0	NA	NA	0	0	NA	NA	NA		156	311820	19269.7	0.0617975		156	311820	19269.7	0.0617975	0.0411538	[156-625; 3]	0.957944	2630.9	583.095	341131	-106550	240959		148.988	451.478	[78-312; 3]	0.976072	2716.52	453.905	122645	-136870	98562.2
1/sp|P00751|CFAB_HUMAN	DISEVVTPR	0	NA	NA	0	NA	NA	0	NA	NA	0	0	NA	NA	NA		312	143860	1113.04	0.00773697		312	143860	1113.04	0.00773697	0.00515187	[156-625; 3]	0.992385	586.197	55.4296	26621.1	-39770.4	25558.1		149.864	454.133	[156-625; 3]	0.992385	586.197	55.4296	26621.1	-39770.4	25558.1
1/sp|P62937|PPIA_HUMAN	VSFELFADK	0	NA	NA	0	NA	NA	0	NA	NA	0	0	NA	NA	NA		156	193759	11552.6	0.0596237		156	193759	11552.6	0.0596237	0.0820155	[156-625; 3]	0.994648	2369.29	184.272	107805	-158539	76148.7		150.154	455.012	[156-625; 3]	0.994648	2369.29	184.272	107805	-158539	76148.7
1/sp|P21333|FLNA_HUMAN	THEAEIVEGENHTYC(UniMod_4)IR	0	NA	NA	0	NA	NA	0	NA	NA	0	0	NA	NA	NA		39	363562	21349.4	0.0587228		39	363562	21349.4	0.0587228	0.055295	[39-156; 3]	0.91959	9565.54	2983.9	435424	11785.3	307891		150.216	455.201	[39-156; 3]	0.91959	9565.54	2983.9	435424	11785.3	307891
1/sp|P01023|A2MG_HUMAN	SVSGKPQYMVLVPSLLHTETTEK	0	NA	NA	0	NA	NA	0	NA	NA	0	0	NA	NA	NA		78	49569	6431.84	0.129755		78	49569	6431.84	0.129755	0.0962191	[78-312; 3]	0.975283	2413.44	409.997	110781	-140981	89027.9		151.476	459.018	[78-312; 3]	0.975283	2413.44	409.997	110781	-140981	89027.9
1/sp|P00918|CAH2_HUMAN	YAAELHLVHWNTK	0	NA	NA	0	NA	NA	0	NA	NA	0	0	NA	NA	NA		312	406186	21811.4	0.0536982		312	406186	21811.4	0.0536982	0.0597145	[156-625; 3]	0.984995	1457.63	190.641	111532	-67686.7	78780.9		151.478	459.025	[78-312; 3]	0.975282	1617.98	274.868	74269.4	-100329	59685.7
1/sp|P01008|ANT3_HUMAN	EQLQDMGLVDLFSPEK	0	NA	NA	0	NA	NA	0	NA	NA	0	0	NA	NA	NA		312	457840	27011.8	0.0589983		312	457840	27011.8	0.0589983	0.0492149	[156-625; 3]	0.994547	2716.11	213.245	124756	-376716	88121.6		151.575	459.319	[156-625; 3]	0.994547	2716.11	213.245	124756	-376716	88121.6
1/sp|P01024|CO3_HUMAN	SPMYSIITPNILR	0	NA	NA	0	NA	NA	0	NA	NA	0	0	NA	NA	NA		156	307628	42124.2	0.136932		156	307628	42124.2	0.136932	0.120634	[156-625; 3]	0.978851	2280.98	355.139	207769	-61987.4	146758		151.788	459.964	[78-312; 3]	0.97834	2217.17	349.433	101982	-56609.5	72112.1
1/sp|P01023|A2MG_HUMAN	QTVSWAVTPK	0	NA	NA	0	NA	NA	0	NA	NA	0	0	NA	NA	NA		78	17965.5	2706.1	0.150627		78	17965.5	2706.1	0.150627	0.15566	[78-312; 3]	0.975079	1423.78	242.89	65629	-89777.5	52741.9		152.113	460.948	[78-312; 3]	0.975079	1423.78	242.89	65629	-89777.5	52741.9
1/sp|P01042|KNG1_HUMAN	DIPTNSPELEETLTHTITK	0	NA	NA	0	NA	NA	0	NA	NA	0	0	NA	NA	NA		625	466065	22071.3	0.0473566		625	466065	22071.3	0.0473566	0.0361621	[156-625; 3]	0.991357	873.692	91.11	40297.5	-79971.4	46341.8		152.207	461.232	[156-625; 3]	0.991357	873.692	91.11	40297.5	-79971.4	46341.8
1/sp|Q14204|DYHC1_HUMAN	AELGEYIR	0	NA	NA	0	NA	NA	0	NA	NA	0	0	NA	NA	NA		156	124507	10568.6	0.0848837		156	124507	10568.6	0.0848837	0.0585437	[156-625; 3]	0.963244	1145.5	236.775	138522	-55737.9	97845.4		153.09	463.909	[78-312; 3]	0.968682	1163.17	225.298	53960.4	-61911.6	51876.2
1/sp|P36542|ATPG_HUMAN	GLC(UniMod_4)GAIHSSIAK	0	NA	NA	0	NA	NA	0	NA	NA	0	0	NA	NA	NA		156	413134	32933.9	0.0797174		156	413134	32933.9	0.0797174	0.0570678	[39-156; 3]	0.904846	2900.49	998.058	134838	-43969.5	108361		153.41	464.879	[39-156; 3]	0.904846	2900.49	998.058	134838	-43969.5	108361
1/sp|P04406|G3P_HUMAN	VPTANVSVVDLTC(UniMod_4)R	0	NA	NA	0	NA	NA	0	NA	NA	0	0	NA	NA	NA		156	175300	20604.7	0.11754		156	175300	20604.7	0.11754	0.130639	[156-625; 3]	0.983283	1931.61	266.853	156119	-99688.3	110275		153.724	465.831	[78-312; 3]	0.97456	2201.91	379.614	102572	-150462	82430.5
1/sp|P01834|IGKC_HUMAN	DSTYSLSSTLTLSK	0	NA	NA	0	NA	NA	0	NA	NA	0	0	NA	NA	NA		156	3.63847e+06	206797	0.0568363		156	3.63847e+06	206797	0.0568363	0.0710706	[156-625; 3]	0.994342	43508	3479.69	2.03574e+06	-2.87039e+06	1.43795e+06		154.407	467.901	[156-625; 3]	0.994342	43508	3479.69	2.03574e+06	-2.87039e+06	1.43795e+06
1/sp|Q09666|AHNK_HUMAN	VSMPDVELNLK	0	NA	NA	0	NA	NA	0	NA	NA	0	0	NA	NA	NA		78	107973	13961.8	0.129309		78	107973	13961.8	0.129309	0.0977221	[78-312; 3]	0.977327	2936.46	473.699	138249	-120574	97756.7		155.364	470.8	[78-312; 3]	0.977327	2936.46	473.699	138249	-120574	97756.7
1/sp|P01042|KNG1_HUMAN	QVVAGLNFR	0	NA	NA	0	NA	NA	0	NA	NA	0	0	NA	NA	NA		312	244667	20770.5	0.084893		312	244667	20770.5	0.084893	0.0662438	[156-625; 3]	0.986903	957.9	116.948	68418.8	-60347.7	48327.8		156.462	474.126	[78-312; 3]	0.967325	1009.08	199.758	47843.3	-70734.8	45995.4
1/sp|P02671|FIBA_HUMAN	NNKDSHSLTTNIMEILR	5	2597.61	0.0760282	5	2763.84	0.0767818	0	NA	NA	10	0	NA	NA	NA		312	537450	46267.3	0.0860867		312	537450	46267.3	0.0860867	0.0744222	[156-625; 3]	0.988513	2076.47	237.248	138798	-127588	98040.6		156.781	475.094	[78-312; 3]	0.967195	2234.92	443.327	106180	-160827	102079
1/sp|O15144|ARPC2_HUMAN	MILLEVNNR	0	NA	NA	0	NA	NA	0	NA	NA	0	0	NA	NA	NA		156	519863	82852.4	0.159374		156	519863	82852.4	0.159374	0.112027	[156-625; 3]	0.981599	3451.03	509.57	208578	-19295.3	167425		157.558	477.449	[39-156; 3]	0.877644	4575.24	1824.12	218444	-206912	210007
1/sp|P04075|ALDOA_HUMAN	FSHEEIAMATVTALR	0	NA	NA	0	NA	NA	0	NA	NA	0	0	NA	NA	NA		156	106071	13074.1	0.123259		156	106071	13074.1	0.123259	0.114532	[156-625; 3]	0.994085	1171.65	95.8275	56062.4	-62986.3	39599.9		157.903	478.493	[156-625; 3]	0.994085	1171.65	95.8275	56062.4	-62986.3	39599.9
1/sp|P01023|A2MG_HUMAN	LLLQQVSLPELPGEYSMK	0	NA	NA	0	NA	NA	0	NA	NA	0	0	NA	NA	NA		156	72062	10861.2	0.15072		312	251119	15373.2	0.0612185	0.0753292	[156-625; 3]	0.993201	1410.22	124.677	67537.2	-168412	54212.4		158.041	478.912	[156-625; 3]	0.993201	1410.22	124.677	67537.2	-168412	54212.4
1/sp|P02671|FIBA_HUMAN	QLEQVIAK	0	NA	NA	0	NA	NA	0	NA	NA	0	0	NA	NA	NA		156	168257	16731.8	0.0994422		156	168257	16731.8	0.0994422	0.115992	[156-625; 3]	0.967575	1049.67	203.383	118986	26585.9	84046.1		158.41	480.03	[78-312; 3]	0.976448	1391.35	228.848	66789.2	-47403.7	47227.1
1/sp|P01024|CO3_HUMAN	TMQALPYSTVGNSNNYLHLSVLR	0	NA	NA	0	NA	NA	0	NA	NA	0	0	NA	NA	NA		156	244007	13641.3	0.0559053		156	244007	13641.3	0.0559053	0.0991767	[156-625; 3]	0.994018	2222.52	182.802	106945	-75842.3	75541.2		158.793	481.19	[156-625; 3]	0.994018	2222.52	182.802	106945	-75842.3	75541.2
1/sp|P04040|CATA_HUMAN	DYPLIPVGK	0	NA	NA	0	NA	NA	0	NA	NA	0	0	NA	NA	NA		156	278876	44350.7	0.159034		156	278876	44350.7	0.159034	0.10402	[156-625; 3]	0.980834	1884.68	279.099	163283	2784.8	115335		158.885	481.47	[78-312; 3]	0.972863	2185.64	389.46	105232	-63719.4	84568.5
1/sp|P25786|PSA1_HUMAN	FVFDRPLPVSR	0	NA	NA	0	NA	NA	0	NA	NA	0	0	NA	NA	NA		312	196923	16369.8	0.0831281		312	196923	16369.8	0.0831281	0.0624263	[156-625; 3]	0.983378	946.156	130.334	76249.9	-86696.1	53859.3		158.97	481.726	[78-312; 3]	0.972835	800.967	142.8	38584.7	-53813.5	31008.1
1/sp|P02774|VTDB_HUMAN	YTFELSR	0	NA	NA	0	NA	NA	0	NA	NA	0	0	NA	NA	NA		156	155874	12521.6	0.0803314		156	155874	12521.6	0.0803314	0.0588556	[156-625; 3]	0.983151	1099.75	152.541	89241.8	-16204.3	63036.2		159.197	482.416	[78-312; 3]	0.976218	1231.68	203.592	59418.1	-52671.3	42015
1/sp|P19367|HXK1_HUMAN	NILIDFTKK	0	NA	NA	0	NA	NA	0	NA	NA	0	0	NA	NA	NA		78	42557.3	7625.83	0.17919		78	42557.3	7625.83	0.17919	0.136393	[78-312; 3]	0.954908	751.245	177.992	36292	-9318.51	29451.1		159.42	483.092	[78-312; 3]	0.954908	751.245	177.992	36292	-9318.51	29451.1
1/sp|P02647|APOA1_HUMAN	LREQLGPVTQEFWDNLEK	0	NA	NA	0	NA	NA	0	NA	NA	0	0	NA	NA	NA		156	1.90333e+06	85283.5	0.0448075		156	1.90333e+06	85283.5	0.0448075	0.0932694	[156-625; 3]	0.99385	23832.8	1987.7	1.16287e+06	-1.6188e+06	821399		161.017	487.929	[156-625; 3]	0.99385	23832.8	1987.7	1.16287e+06	-1.6188e+06	821399
1/sp|O00592|PODXL_HUMAN	LISLIC(UniMod_4)R	0	NA	NA	0	NA	NA	0	NA	NA	0	0	NA	NA	NA		156	250741	38542	0.153712		156	250741	38542	0.153712	0.109281	[39-156; 3]	0.906898	1844.58	622.88	90893.6	-44380.5	64271.5		162.611	492.761	[39-156; 3]	0.906898	1844.58	622.88	90893.6	-44380.5	64271.5
1/sp|P02766|TTHY_HUMAN	TSESGELHGLTTEEEFVEGIYK	0	NA	NA	0	NA	NA	0	NA	NA	0	0	NA	NA	NA		312	503504	18560.9	0.0368634		312	503504	18560.9	0.0368634	0.0908117	[156-625; 3]	0.992785	2415.09	219.988	119167	-291921	95656		162.831	493.428	[156-625; 3]	0.992785	2415.09	219.988	119167	-291921	95656
1/sp|Q9Y2T3|GUAD_HUMAN	GTFVHSTWTC(UniMod_4)PMEVLR	0	NA	NA	0	NA	NA	0	NA	NA	0	0	NA	NA	NA		156	1.7863e+06	76201.6	0.0426588		156	1.7863e+06	76201.6	0.0426588	0.0559941	[156-625; 3]	0.992037	13276	1270.82	655211	-178802	481044		162.865	493.529	[156-625; 3]	0.992037	13276	1270.82	655211	-178802	481044
1/sp|P02549|SPTA1_HUMAN	VTILGETAER	0	NA	NA	0	NA	NA	0	NA	NA	0	0	NA	NA	NA		156	102750	17436.3	0.169697		156	102750	17436.3	0.169697	0.131773	[156-625; 3]	0.984192	1045.17	140.354	82111.7	-60706.7	57999.9		162.88	493.576	[78-312; 3]	0.96467	1037	213.706	51184	-58835	49207
1/sp|P08582|TRFM_HUMAN	LSVMGC(UniMod_4)DVLK	0	NA	NA	0	NA	NA	0	NA	NA	0	0	NA	NA	NA		156	348017	24313.9	0.0698639		156	348017	24313.9	0.0698639	0.0475785	[156-625; 3]	0.992741	2871.06	262.313	142095	-82482.5	114060		163.324	494.921	[156-625; 3]	0.992741	2871.06	262.313	142095	-82482.5	114060
1/sp|P13716|HEM2_HUMAN	EGADMLMVKPGMPYLDIVR	0	NA	NA	0	NA	NA	0	NA	NA	0	0	NA	NA	NA		156	197638	18464.9	0.0934279		156	197638	18464.9	0.0934279	0.0720662	[156-625; 3]	0.993653	2370.2	200.835	117496	-160131	82993.3		163.588	495.721	[156-625; 3]	0.993653	2370.2	200.835	117496	-160131	82993.3
1/sp|P30041|PRDX6_HUMAN	VVFVFGPDK	0	NA	NA	0	NA	NA	0	NA	NA	0	0	NA	NA	NA		78	43645.3	6989.69	0.160147		78	43645.3	6989.69	0.160147	0.112927	[78-312; 3]	0.974834	1732.03	294.692	86005.6	-90945.8	60815.2		163.865	496.561	[78-312; 3]	0.974834	1732.03	294.692	86005.6	-90945.8	60815.2
1/sp|P02768|ALBU_HUMAN	DYSVVLLLR	0	NA	NA	0	NA	NA	0	NA	NA	0	0	NA	NA	NA		312	137187	6801.06	0.049575		312	137187	6801.06	0.049575	0.063947	[156-625; 3]	0.990903	958.124	99.0837	47586.9	-152375	45686.7		163.9	496.667	[156-625; 3]	0.990903	958.124	99.0837	47586.9	-152375	45686.7
1/sp|P01023|A2MG_HUMAN	FEVQVTVPK	0	NA	NA	0	NA	NA	0	NA	NA	0	0	NA	NA	NA		312	191998	8875.69	0.046228		312	191998	8875.69	0.046228	0.0302147	[156-625; 3]	0.993611	941.641	80.0591	46837.4	-99120.9	33083.7		164.142	497.402	[156-625; 3]	0.993611	941.641	80.0591	46837.4	-99120.9	33083.7
1/sp|P36871|PGM1_HUMAN	SIFDFSALK	0	NA	NA	0	NA	NA	0	NA	NA	0	0	NA	NA	NA		625	768144	25424.6	0.0330987		625	768144	25424.6	0.0330987	0.0240804	[156-625; 3]	0.989941	1264.85	142.368	62968.9	-19383.8	72413.8		164.287	497.838	[156-625; 3]	0.989941	1264.85	142.368	62968.9	-19383.8	72413.8
1/sp|P68871|HBB_HUMAN	FFESFGDLSTPDAVMGNPK	0	NA	NA	0	NA	NA	0	NA	NA	0	0	NA	NA	NA		156	2.22378e+06	78652.2	0.0353688		156	2.22378e+06	78652.2	0.0353688	0.0321265	[156-625; 3]	0.993572	24293.2	2071.72	1.21203e+06	-1.51073e+06	856122		164.643	498.919	[156-625; 3]	0.993572	24293.2	2071.72	1.21203e+06	-1.51073e+06	856122
1/sp|P02671|FIBA_HUMAN	DSDWPFC(UniMod_4)SDEDWNYK	0	NA	NA	0	NA	NA	0	NA	NA	0	0	NA	NA	NA		156	98319.3	16154.3	0.164305		312	683811	25725.7	0.0376211	0.0684776	[156-625; 3]	0.993494	3284.74	281.827	164879	-384853	116463		165.645	501.954	[156-625; 3]	0.993494	3284.74	281.827	164879	-384853	116463
1/sp|Q9HC38|GLOD4_HUMAN	LLDDAMAADK	0	NA	NA	0	NA	NA	0	NA	NA	0	0	NA	NA	NA		156	67306	10701.4	0.158996		156	67306	10701.4	0.158996	0.170118	[156-625; 3]	0.93856	638.256	175.43	84229.4	-18464.8	70233.4		166.38	504.181	[78-312; 3]	0.970188	774.22	146.217	39034.6	-48261.2	32829
1/sp|P23526|SAHH_HUMAN	YPQLLPGIR	0	NA	NA	0	NA	NA	0	NA	NA	0	0	NA	NA	NA		156	33695	910.754	0.0270293		156	33695	910.754	0.0270293	0.0856836	[156-625; 3]	0.992408	695.449	64.9928	35206.5	-71637.4	28260.4		167.06	506.242	[156-625; 3]	0.992408	695.449	64.9928	35206.5	-71637.4	28260.4
1/sp|P01042|KNG1_HUMAN	YFIDFVAR	0	NA	NA	0	NA	NA	0	NA	NA	0	0	NA	NA	NA		156	128176	23945.2	0.186815		156	128176	23945.2	0.186815	0.165049	[156-625; 3]	0.990369	1620.42	169.39	99098.9	-108417	69998.8		167.187	506.628	[78-312; 3]	0.962835	1762.14	372.746	89275.3	-132959	85827
1/sp|P02675|FIBB_HUMAN	EC(UniMod_4)EEIIR	0	NA	NA	0	NA	NA	0	NA	NA	0	0	NA	NA	NA		312	224544	25364	0.112958		312	224544	25364	0.112958	0.115137	[156-625; 3]	0.939477	722.121	193.625	113278	-15562.8	80014		167.915	508.834	[39-156; 3]	0.862927	713.557	303.192	36308.2	-24970	34905.8
1/sp|P00918|CAH2_HUMAN	QSPVDIDTHTAK	0	NA	NA	0	NA	NA	0	NA	NA	0	0	NA	NA	NA		156	170060	19503.5	0.114686		156	170060	19503.5	0.114686	0.0776892	[156-625; 3]	0.987431	1438.41	171.997	100624	-53885.4	71076.1		168.246	509.835	[78-312; 3]	0.973503	1473.56	257.417	75127.1	-63088.7	53122.9
1/sp|P02751|FINC_HUMAN	FTQVTPTSLSAQWTPPNVQLTGYR	0	NA	NA	0	NA	NA	0	NA	NA	0	0	NA	NA	NA		156	39114.7	3352.22	0.0857024		312	357579	26286.1	0.0735114	0.075063	[156-625; 3]	0.993266	1816.52	158.579	92774.2	-230219	65531.3		168.539	510.724	[156-625; 3]	0.993266	1816.52	158.579	92774.2	-230219	65531.3
1/sp|P04004|VTNC_HUMAN	RVDTVDPPYPR	0	NA	NA	0	NA	NA	0	NA	NA	0	0	NA	NA	NA		156	124477	18353.9	0.147448		156	124477	18353.9	0.147448	0.0971624	[156-625; 3]	0.973471	1556.52	272.076	159174	-115196	112433		169.007	512.142	[78-312; 3]	0.962047	1584.93	338.91	81171.1	-120203	78035.9
1/sp|P02549|SPTA1_HUMAN	DVTEAIQWIK	0	NA	NA	0	NA	NA	0	NA	NA	0	0	NA	NA	NA		156	159715	27880.6	0.174565		156	159715	27880.6	0.174565	0.15203	[156-625; 3]	0.981381	1626.95	237.411	138894	-67943.3	98108		169.881	514.791	[78-312; 3]	0.961666	1995.01	428.804	102701	-145576	98734.6
1/sp|P17980|PRS6A_HUMAN	QIQELVEAIVLPMNHK	0	NA	NA	0	NA	NA	0	NA	NA	0	0	NA	NA	NA		156	104008	4305.57	0.0413964		156	104008	4305.57	0.0413964	0.103692	[156-625; 3]	0.986556	1149.47	154.59	59198.3	-63276.8	56623.1		169.951	515.004	[156-625; 3]	0.986556	1149.47	154.59	59198.3	-63276.8	56623.1
1/sp|P07195|LDHB_HUMAN	LIAPVAEEEATVPNNK	0	NA	NA	0	NA	NA	0	NA	NA	0	0	NA	NA	NA		156	197394	33642	0.170431		156	197394	33642	0.170431	0.148254	[156-625; 3]	0.984999	1545.22	202.068	118217	-25468.8	83502.8		170.228	515.842	[39-156; 3]	0.85957	1741.98	750.362	89858.4	-76255.4	86387.6
1/sp|P32119|PRDX2_HUMAN	IGKPAPDFK	0	NA	NA	0	NA	NA	0	NA	NA	0	0	NA	NA	NA		78	44912	6132.77	0.136551		78	44912	6132.77	0.136551	0.116104	[78-312; 3]	0.972863	1000.05	176.847	51612.8	-34720.5	36495.7		170.313	516.1	[78-312; 3]	0.972863	1000.05	176.847	51612.8	-34720.5	36495.7
1/sp|P34932|HSP74_HUMAN	SVM(UniMod_35)DATQIAGLNC(UniMod_4)LR	0	NA	NA	0	NA	NA	0	NA	NA	0	0	NA	NA	NA		156	524080	95390.3	0.182015		156	524080	95390.3	0.182015	0.125016	[156-625; 3]	0.979399	3966.06	620.214	253867	-64386.4	203778		170.986	518.138	[78-312; 3]	0.961182	4344.99	939.976	225130	-141409	216435
1/sp|P05546|HEP2_HUMAN	TLEAQLTPR	0	NA	NA	0	NA	NA	0	NA	NA	0	0	NA	NA	NA		312	113059	5410.77	0.0478579		312	113059	5410.77	0.0478579	0.0401134	[156-625; 3]	0.958236	474.504	104.785	61303.2	-38665.2	43301.7		172.423	522.493	[78-312; 3]	0.960549	473.265	103.245	24727.8	-36181.6	23772.7
1/sp|P20700|LMNB1_HUMAN	LVEVDSGRQIEYEYK	0	NA	NA	0	NA	NA	0	NA	NA	0	0	NA	NA	NA		78	458554	29834.7	0.0650626		78	458554	29834.7	0.0650626	0.130995	[78-312; 3]	0.972049	8856.94	1590.14	464081	-163164	328155		172.911	523.974	[78-312; 3]	0.972049	8856.94	1590.14	464081	-163164	328155
1/sp|P01833|PIGR_HUMAN	ADEGWYWC(UniMod_4)GVK	0	NA	NA	0	NA	NA	0	NA	NA	0	0	NA	NA	NA		156	896455	127614	0.142354		156	896455	127614	0.142354	0.0991605	[156-625; 3]	0.992871	7851.96	705.396	412681	-273863	291499		173.44	525.577	[156-625; 3]	0.992871	7851.96	705.396	412681	-273863	291499
1/sp|P07814|SYEP_HUMAN	VIDPVAPR	0	NA	NA	0	NA	NA	0	NA	NA	0	0	NA	NA	NA		312	207302	14503.5	0.0699632		312	207302	14503.5	0.0699632	0.0540899	[156-625; 3]	0.985664	707.96	91.1814	53103.6	-24219.6	38679.2		173.878	526.902	[78-312; 3]	0.951274	776.679	191.578	40923.4	-36572.3	40923.4
1/sp|P24666|PPAC_HUMAN	SPIAEAVFR	0	NA	NA	0	NA	NA	0	NA	NA	0	0	NA	NA	NA		78	29533.5	132.229	0.00447725		78	29533.5	132.229	0.00447725	0.0112758	[78-312; 3]	0.967426	905.81	177.263	47896.5	-40782.9	38491.4		174.494	528.77	[78-312; 3]	0.967426	905.81	177.263	47896.5	-40782.9	38491.4
1/sp|P00450|CERU_HUMAN	NMATRPYSIHAHGVQTESSTVTPTLPGETLTYVWK	0	NA	NA	0	NA	NA	0	NA	NA	0	0	NA	NA	NA		156	65676.5	4516.29	0.0687657		156	65676.5	4516.29	0.0687657	0.151029	[156-625; 3]	0.990478	1398.34	146.475	79345.6	-161083	63691.1		174.722	529.46	[312-1250; 3]	0.998182	1456.27	65.9118	77103.8	-190428	54491.6
1/sp|P04003|C4BPA_HUMAN	MALEVYK	0	NA	NA	0	NA	NA	0	NA	NA	0	0	NA	NA	NA		312	142575	7563.92	0.053052		312	142575	7563.92	0.053052	0.0828465	[156-625; 3]	0.989278	603.388	68.7363	31950.3	-56589.8	33094.7		174.74	529.514	[156-625; 3]	0.989278	603.388	68.7363	31950.3	-56589.8	33094.7
1/sp|P68871|HBB_HUMAN	FFESFGDLSTPDAVM(UniMod_35)GNPK	0	NA	NA	0	NA	NA	0	NA	NA	0	0	NA	NA	NA		156	6.26101e+06	106062	0.01694		156	6.26101e+06	106062	0.01694	0.120658	[156-625; 3]	0.963869	46472.9	9521.14	5.5702e+06	-1.66286e+06	3.93453e+06		175.14	530.728	[78-312; 3]	0.971342	42207.4	7675.41	2.24006e+06	-1.0874e+06	1.58396e+06
1/sp|P01024|CO3_HUMAN	SGQSEDRQPVPGQQMTLK	0	NA	NA	0	NA	NA	0	NA	NA	0	0	NA	NA	NA		156	24188.5	3698.88	0.152919		156	24188.5	3698.88	0.152919	0.124197	[156-625; 3]	0.991577	332.621	32.7526	17742.1	-24270.1	14241.6		176.023	533.402	[156-625; 3]	0.991577	332.621	32.7526	17742.1	-24270.1	14241.6
1/sp|P04114|APOB_HUMAN	FIIPSPK	0	NA	NA	0	NA	NA	0	NA	NA	0	0	NA	NA	NA		312	116264	10096.6	0.0868419		312	116264	10096.6	0.0868419	0.0636641	[156-625; 3]	0.961205	539.166	114.601	67045.4	-51177.1	47357.7		176.24	534.06	[78-312; 3]	0.958843	502.611	112.074	26842.5	-41651.6	25805.7
1/sp|P01009|A1AT_HUMAN	TDTSHHDQDHPTFNKITPNLAEFAFSLYR	0	NA	NA	0	NA	NA	0	NA	NA	0	0	NA	NA	NA		312	527812	21541.4	0.0408127		312	527812	21541.4	0.0408127	0.0869751	[156-625; 3]	0.991278	2215.25	220.278	128870	-205578	91028		176.667	535.354	[312-1250; 3]	0.998141	2085.82	95.4567	111665	-129272	78917.3
1/sp|Q9HDC9|APMAP_HUMAN	IYFTDSSSK	0	NA	NA	0	NA	NA	0	NA	NA	0	0	NA	NA	NA		312	294440	21547.2	0.0731804		312	294440	21547.2	0.0731804	0.162475	[156-625; 3]	0.931828	808.762	232.644	119947	953.173	88063.3		176.933	536.16	[78-312; 3]	0.970767	1193.47	219.254	63989.1	-80073.7	45247.2
1/sp|P01009|A1AT_HUMAN	AMLSLGTK	0	NA	NA	0	NA	NA	0	NA	NA	0	0	NA	NA	NA		156	20037.7	3759.23	0.187608		156	20037.7	3759.23	0.187608	0.173556	[156-625; 3]	0.985045	414.353	54.0997	31650.2	-40393.4	22356.2		177.427	537.659	[78-312; 3]	0.958306	429.451	96.4057	23089.8	-40838.2	22198
1/sp|P02649|APOE_HUMAN	LAVYQAGAR	0	NA	NA	0	NA	NA	0	NA	NA	0	0	NA	NA	NA		78	22966.5	488.611	0.0212749		312	197475	15902.3	0.0805282	0.0681486	[156-625; 3]	0.975772	794.968	132.659	77610.4	-53930.9	54820.4		177.724	538.558	[78-312; 3]	0.966244	767.087	152.895	41312.1	-44350.4	33199.9
1/sp|P20700|LMNB1_HUMAN	IESLSSQLSNLQK	0	NA	NA	0	NA	NA	0	NA	NA	0	0	NA	NA	NA		156	88829.5	12882.8	0.145028		156	88829.5	12882.8	0.145028	0.110964	[156-625; 3]	0.991327	1018.36	104.253	54874.9	-58947.9	48859.9		177.822	538.854	[156-625; 3]	0.991327	1018.36	104.253	54874.9	-58947.9	48859.9
1/sp|P00747|PLMN_HUMAN	LFLEPTR	0	NA	NA	0	NA	NA	0	NA	NA	0	0	NA	NA	NA		156	44210.7	7225.58	0.163435		156	44210.7	7225.58	0.163435	0.0944847	[156-625; 3]	0.963084	495.484	102.646	60051.4	-29890.7	42417.5		178.515	540.953	[78-312; 3]	0.957811	528.055	119.267	28565.3	-35991.4	27462
1/sp|P01024|CO3_HUMAN	AAVYHHFISDGVR	0	NA	NA	0	NA	NA	0	NA	NA	0	0	NA	NA	NA		78	14367.5	2542.05	0.17693		78	14367.5	2542.05	0.17693	0.115944	[78-312; 3]	0.965903	860.918	172.486	46605.8	-51648.5	37454.2		178.646	541.351	[78-312; 3]	0.965903	860.918	172.486	46605.8	-51648.5	37454.2
1/sp|P04075|ALDOA_HUMAN	FSHEEIAM(UniMod_35)ATVTALR	0	NA	NA	0	NA	NA	0	NA	NA	0	0	NA	NA	NA		156	104353	18741.9	0.179601		156	104353	18741.9	0.179601	0.15353	[156-625; 3]	0.991225	1269.33	127.598	69119.9	-74736.3	55482.9		179.697	544.537	[156-625; 3]	0.991225	1269.33	127.598	69119.9	-74736.3	55482.9
1/sp|P01861|IGHG4_HUMAN	YGPPC(UniMod_4)PSC(UniMod_4)PAPEFLGGPSVFLFPPKPK	0	NA	NA	0	NA	NA	3	3727.46	0.398728	3	0	NA	NA	NA		312	1.12532e+06	38719.5	0.0344076		312	1.12532e+06	38719.5	0.0344076	0.154058	[156-625; 3]	0.962105	3718.88	780.914	456862	-185191	322706		180.334	546.467	[78-312; 3]	0.956978	4971.34	1134.28	271667	-439511	261174
1/sp|P00738|HPT_HUMAN	YVM(UniMod_35)LPVADQDQC(UniMod_4)IR	5	5356.54	0.347384	4	2637.04	0.0956725	2	NA	NA	11	0	NA	NA	NA		312	74414.5	704.985	0.00947377		312	74414.5	704.985	0.00947377	0.00972198	[156-625; 3]	0.986557	319.972	41.6884	17493.9	-26133.3	18646.2		180.422	546.732	[156-625; 3]	0.986557	319.972	41.6884	17493.9	-26133.3	18646.2
1/sp|P04003|C4BPA_HUMAN	LSLEIEQLELQR	0	NA	NA	0	NA	NA	0	NA	NA	0	0	NA	NA	NA		156	121281	20179.9	0.16639		156	121281	20179.9	0.16639	0.114471	[156-625; 3]	0.992253	1527.03	143.042	83684.8	-115535	59111		180.847	548.023	[156-625; 3]	0.992253	1527.03	143.042	83684.8	-115535	59111
1/sp|P10155|RO60_HUMAN	LIEDGRGC(UniMod_4)EVIQEIK	0	NA	NA	0	NA	NA	0	NA	NA	0	0	NA	NA	NA		156	16477.5	1775.55	0.107756		156	16477.5	1775.55	0.107756	0.139847	[78-312; 3]	0.954703	235.659	55.9661	12974.2	-17606.4	13454.9		181.682	550.55	[78-312; 3]	0.954703	235.659	55.9661	12974.2	-17606.4	13454.9
1/sp|P02679|FIBG_HUMAN	LTIGEGQQHHLGGAK	0	NA	NA	0	NA	NA	0	NA	NA	0	0	NA	NA	NA		312	227283	13747.8	0.0604874		312	227283	13747.8	0.0604874	0.0560389	[156-625; 3]	0.964779	734.59	148.532	86896.3	-11167.5	61379.5		181.794	550.891	[78-312; 3]	0.956304	807.704	185.78	44495.6	-25728.2	42777
1/sp|P20700|LMNB1_HUMAN	AGGPTTPLSPTR	0	NA	NA	0	NA	NA	0	NA	NA	0	0	NA	NA	NA		156	509204	55902.6	0.109784		156	509204	55902.6	0.109784	0.0755811	[156-625; 3]	0.984457	4571.28	619.6	253616	-209322	203576		183.085	554.804	[156-625; 3]	0.984457	4571.28	619.6	253616	-209322	203576
1/sp|P35520|CBS_HUMAN	C(UniMod_4)IIVMPEK	0	NA	NA	0	NA	NA	0	NA	NA	0	0	NA	NA	NA		156	86487.7	6694.24	0.0774011		156	86487.7	6694.24	0.0774011	0.0608152	[156-625; 3]	0.925918	729.165	217.676	127348	-31033.9	89952.6		183.543	556.19	[39-156; 3]	0.866433	648.072	274.538	36045.1	-17220.1	32120.9
1/sp|P02679|FIBG_HUMAN	DNC(UniMod_4)C(UniMod_4)ILDER	0	NA	NA	0	NA	NA	0	NA	NA	0	0	NA	NA	NA		156	368417	46741.4	0.126871		156	368417	46741.4	0.126871	0.0835383	[156-625; 3]	0.978688	2358.81	368.7	215702	11818.9	152362		184.247	558.325	[78-312; 3]	0.968369	2720.99	520.542	151920	-77117.2	107423
1/sp|P11216|PYGB_HUMAN	INMAHLC(UniMod_4)VIGSHAVNGVAR	2	NA	NA	3	109.77	0.673658	0	NA	NA	5	0	NA	NA	NA		312	103411	8255.47	0.0798313		312	103411	8255.47	0.0798313	0.0575701	[78-312; 3]	0.944807	427.745	118.233	23959.9	-32058.4	28048.1		184.847	560.144	[78-312; 3]	0.944807	427.745	118.233	23959.9	-32058.4	28048.1
1/sp|P02649|APOE_HUMAN	QWAGLVEK	0	NA	NA	0	NA	NA	0	NA	NA	0	0	NA	NA	NA		156	38476.3	3124.22	0.0811984		156	38476.3	3124.22	0.0811984	0.193671	[156-625; 3]	0.94121	464.858	122.749	71812.5	-24800	50725		185.003	560.615	[78-312; 3]	0.954806	562.427	131.648	31530.5	-43360.9	30312.7
1/sp|P04217|A1BG_HUMAN	TPGAAANLELIFVGPQHAGNYR	0	NA	NA	0	NA	NA	0	NA	NA	0	0	NA	NA	NA		156	277434	25004.2	0.0901267		156	277434	25004.2	0.0901267	0.111949	[156-625; 3]	0.991875	3418.81	328.022	191904	-220927	135552		185.235	561.318	[156-625; 3]	0.991875	3418.81	328.022	191904	-220927	135552
1/sp|P02679|FIBG_HUMAN	RLDGSVDFK	0	NA	NA	0	NA	NA	0	NA	NA	0	0	NA	NA	NA		312	105279	5418.47	0.0514676		312	105279	5418.47	0.0514676	0.0393877	[156-625; 3]	0.938878	302.08	81.4199	47633.5	9074.13	33646.1		185.28	561.455	[39-156; 3]	0.830924	496.836	240.658	27895.1	-24069.5	28928.6
1/sp|P04040|CATA_HUMAN	GPLLVQDVVFTDEMAHFDR	0	NA	NA	0	NA	NA	0	NA	NA	0	0	NA	NA	NA		156	673621	52791.9	0.0783704		156	673621	52791.9	0.0783704	0.157657	[156-625; 3]	0.991852	9478.94	910.791	532844	-679015	376376		185.505	562.135	[156-625; 3]	0.991852	9478.94	910.791	532844	-679015	376376
1/sp|P02649|APOE_HUMAN	LGPLVEQGR	0	NA	NA	0	NA	NA	0	NA	NA	0	0	NA	NA	NA		78	55040	8589.79	0.156064		78	55040	8589.79	0.156064	0.127077	[78-312; 3]	0.967893	1430.78	275.829	80500.5	-54697.5	56922.4		185.669	562.633	[78-312; 3]	0.967893	1430.78	275.829	80500.5	-54697.5	56922.4
1/sp|Q99497|PARK7_HUMAN	EGPYDVVVLPGGNLGAQNLSESAAVK	0	NA	NA	0	NA	NA	0	NA	NA	0	0	NA	NA	NA		312	267289	21607	0.0808378		312	267289	21607	0.0808378	0.0869837	[156-625; 3]	0.990593	1335.73	139.06	75328.5	-167082	60466.6		186.104	563.951	[156-625; 3]	0.990593	1335.73	139.06	75328.5	-167082	60466.6
1/sp|P36542|ATPG_HUMAN	LTLTFNR	0	NA	NA	0	NA	NA	0	NA	NA	0	0	NA	NA	NA		312	94912	12092.9	0.127412		312	94912	12092.9	0.127412	0.154569	[156-625; 3]	0.924862	648.052	200.72	93299.5	-89927.5	96641.3		186.266	564.441	[78-312; 3]	0.943988	347.084	96.6733	19590.8	-14297.8	22933.6
1/sp|P52948|NUP98_HUMAN	SLEELRLEDYQANR	0	NA	NA	0	NA	NA	0	NA	NA	0	0	NA	NA	NA		156	175981	3990.2	0.022674		156	175981	3990.2	0.022674	0.154386	[156-625; 3]	0.875242	1116.35	455.259	217468	33959.8	188132		187.539	568.3	[78-312; 3]	0.943516	1685.33	457.617	95777.4	-93296.6	102212
1/sp|P02675|FIBB_HUMAN	AHYGGFTVQNEANK	0	NA	NA	0	NA	NA	0	NA	NA	0	0	NA	NA	NA		312	164006	6591.21	0.0401889		312	164006	6591.21	0.0401889	0.0370487	[156-625; 3]	0.979603	688.622	105.257	61579.1	-53957.7	43496.6		187.557	568.355	[78-312; 3]	0.953599	688.915	163.481	39154.8	-52222.2	37642.5
1/sp|P05106|ITB3_HUMAN	TTC(UniMod_4)LPMFGYK	0	NA	NA	0	NA	NA	0	NA	NA	0	0	NA	NA	NA		312	2.38535e+06	243469	0.102069		312	2.38535e+06	243469	0.102069	0.0765281	[78-312; 3]	0.927465	8184.32	2487.86	576745	-185152	598113		187.964	569.588	[39-156; 3]	0.837172	7310.89	3520.24	416420	-109597	378481
1/sp|P05067|A4_HUMAN	STNLHDYGMLLPC(UniMod_4)GIDK	0	NA	NA	0	NA	NA	0	NA	NA	0	0	NA	NA	NA		156	341647	54035	0.15816		156	341647	54035	0.15816	0.133172	[156-625; 3]	0.938951	2193.6	595.2	306875	51933	225302		187.969	569.603	[78-312; 3]	0.953403	2896.11	688.763	164963	-93987.4	158592
1/sp|P55072|TERA_HUMAN	EMVELPLR	0	NA	NA	0	NA	NA	0	NA	NA	0	0	NA	NA	NA		312	176561	15358.1	0.0869848		312	176561	15358.1	0.0869848	0.0667251	[156-625; 3]	0.965153	589.059	118.451	69298.3	-15390.3	48949		188.237	570.414	[78-312; 3]	0.953275	690.128	164.362	39365.9	-38220.6	37845.4
1/sp|P28070|PSB4_HUMAN	AIHSWLTR	0	NA	NA	0	NA	NA	0	NA	NA	0	0	NA	NA	NA		78	74945	13156.4	0.175548		78	74945	13156.4	0.175548	0.18098	[78-312; 3]	0.962167	1819.42	384.615	103923	-50409.3	83516.3		188.491	571.186	[78-312; 3]	0.962167	1819.42	384.615	103923	-50409.3	83516.3
1/sp|P00491|PNPH_HUMAN	FGDRFPAMSDAYDR	0	NA	NA	0	NA	NA	0	NA	NA	0	0	NA	NA	NA		156	90697	12291.9	0.135527		156	90697	12291.9	0.135527	0.113669	[156-625; 3]	0.991571	1319.47	128.965	75449.3	-109592	53293.8		188.699	571.816	[156-625; 3]	0.991571	1319.47	128.965	75449.3	-109592	53293.8
1/sp|P78527|PRKDC_HUMAN	LLALNSLYSPK	0	NA	NA	0	NA	NA	0	NA	NA	0	0	NA	NA	NA		156	244235	30663	0.125547		156	244235	30663	0.125547	0.0901648	[156-625; 3]	0.972826	1291.34	232.574	119811	38304.9	90030.3		188.711	571.853	[78-312; 3]	0.943001	1348.22	360.928	77098.5	18295.3	77098.5
1/sp|P04114|APOB_HUMAN	TLADLTLLDSPIK	0	NA	NA	0	NA	NA	0	NA	NA	0	0	NA	NA	NA		156	40731	886.712	0.02177		156	40731	886.712	0.02177	0.143492	[156-625; 3]	0.990285	835.87	88.4438	47909.9	-82841.1	38457.5		189.147	573.174	[156-625; 3]	0.990285	835.87	88.4438	47909.9	-82841.1	38457.5
1/sp|Q5SSJ5|HP1B3_HUMAN	YVSQYYPK	0	NA	NA	0	NA	NA	0	NA	NA	0	0	NA	NA	NA		78	56740.5	5029.65	0.088643		78	56740.5	5029.65	0.088643	0.0913841	[39-156; 3]	0.85064	784.887	350.156	44997.1	-9231.7	33846.3		189.187	573.294	[39-156; 3]	0.85064	784.887	350.156	44997.1	-9231.7	33846.3
1/sp|P12109|CO6A1_HUMAN	LKPYGALVDK	0	NA	NA	0	NA	NA	0	NA	NA	0	0	NA	NA	NA		78	30309	5417.8	0.178752		312	279265	4737.89	0.0169656	0.105099	[156-625; 3]	0.898179	655.871	234.187	120743	48073.7	88647.3		190.517	577.323	[78-312; 3]	0.966244	1046.17	206.949	60398	-42991	42707.9
1/sp|P00491|PNPH_HUMAN	DHINLPGFSGQNPLR	0	NA	NA	0	NA	NA	0	NA	NA	0	0	NA	NA	NA		156	947004	143702	0.151744		156	947004	143702	0.151744	0.102317	[156-625; 3]	0.982454	6378.84	903.153	528376	-10127.3	373220		192.219	582.481	[39-156; 3]	0.819883	8110.97	4075.94	472449	-335723	489953
1/sp|P01009|A1AT_HUMAN	TDTSHHDQDHPTFNK	0	NA	NA	0	NA	NA	0	NA	NA	0	0	NA	NA	NA		312	116398	11938.5	0.102567		312	116398	11938.5	0.102567	0.116066	[156-625; 3]	0.96531	367.25	73.6768	43103.5	-10289.1	30446.3		192.604	583.648	[78-312; 3]	0.951171	470.102	114.558	27437.4	-31308.7	26377.6
1/sp|P02654|APOC1_HUMAN	EFGNTLEDK	0	NA	NA	0	NA	NA	0	NA	NA	0	0	NA	NA	NA		78	26809.3	4876.02	0.181878		78	26809.3	4876.02	0.181878	0.140375	[78-312; 3]	0.940454	967.54	257.212	75067.2	-48163.5	53080.5		192.815	584.289	[39-156; 3]	0.825605	868.077	423.544	50720.8	-34153.5	48761.7
1/sp|P02675|FIBB_HUMAN	PAPPPISGGGYR	0	NA	NA	0	NA	NA	0	NA	NA	0	0	NA	NA	NA		78	26120	4901.66	0.187659		78	26120	4901.66	0.187659	0.129447	[78-625; 4]	0.973668	982.477	170.053	114019	-49857.7	66402.1		194.494	589.377	[78-312; 3]	0.959629	1033.96	228.268	60939.3	-58949	51251.2
1/sp|P40925|MDHC_HUMAN	FVEGLPINDFSR	0	NA	NA	0	NA	NA	0	NA	NA	0	0	NA	NA	NA		156	293582	30309.7	0.103241		156	293582	30309.7	0.103241	0.151821	[156-625; 3]	0.955078	2193.08	502.999	294272	4012.15	207860		194.685	589.956	[78-312; 3]	0.964797	2961.62	598.673	174722	-159881	123547
1/sp|P69905|HBA_HUMAN	KVADALTNAVAHVDDM(UniMod_35)PNALSALSDLHAHK	0	NA	NA	0	NA	NA	0	NA	NA	0	0	NA	NA	NA		156	3.15994e+06	188766	0.0597373		156	3.15994e+06	188766	0.0597373	0.0551458	[156-625; 3]	0.990955	15584.4	1578.31	923367	906777	652223		195.523	592.495	[156-625; 3]	0.990955	15584.4	1578.31	923367	906777	652223
1/sp|Q06830|PRDX1_HUMAN	DISLSDYK	0	NA	NA	0	NA	NA	0	NA	NA	0	0	NA	NA	NA		312	78729.3	2422.01	0.0307638		312	78729.3	2422.01	0.0307638	0.135799	[156-625; 3]	0.919963	303.904	95.2382	51590.4	-25502	41411.9		195.642	592.856	[78-312; 3]	0.947776	359.914	92.0431	21337.7	-35400.1	22128.3
1/sp|Q6NZI2|PTRF_HUMAN	VM(UniMod_35)IYQDEVK	0	NA	NA	0	NA	NA	0	NA	NA	0	0	NA	NA	NA		78	21697.5	3515.03	0.162002		78	21697.5	3515.03	0.162002	0.110793	[78-312; 3]	0.949528	621.516	154.092	36906.2	-24077.3	30811		195.957	593.808	[78-312; 3]	0.949528	621.516	154.092	36906.2	-24077.3	30811
1/sp|O00151|PDLI1_HUMAN	QSTSFLVLQEILESEEKGDPNKPSGFR	0	NA	NA	0	NA	NA	0	NA	NA	0	0	NA	NA	NA		156	5.72837e+06	282220	0.0492671		156	5.72837e+06	282220	0.0492671	0.108992	[156-625; 3]	0.980878	42080.2	6552.86	2.50933e+06	-135415	2.33338e+06		196.786	596.322	[156-625; 3]	0.980878	42080.2	6552.86	2.50933e+06	-135415	2.33338e+06
1/sp|P00747|PLMN_HUMAN	VILGAHQEVNLEPHVQEIEVSR	0	NA	NA	0	NA	NA	0	NA	NA	0	0	NA	NA	NA		156	130689	12431.1	0.0951197		156	130689	12431.1	0.0951197	0.097169	[156-625; 3]	0.990774	2054.71	210.179	122962	-197506	86854.5		197.485	598.438	[156-625; 3]	0.990774	2054.71	210.179	122962	-197506	86854.5
1/sp|P01031|CO5_HUMAN	LNLVATPLFLKPGIPYPIK	0	NA	NA	0	NA	NA	0	NA	NA	0	0	NA	NA	NA		1250	469905	57523.9	0.122416		1250	469905	57523.9	0.122416	0.0932301	[625-2500; 3]	0.982132	377.743	54.9499	105456	-14888.8	101382		198.225	600.681	[156-625; 3]	0.979136	334.727	59.5268	20106.4	-10136.7	24598.9
1/sp|P02671|FIBA_HUMAN	LGEFVSETESR	0	NA	NA	0	NA	NA	0	NA	NA	0	0	NA	NA	NA		78	49959.5	7443.71	0.148995		78	49959.5	7443.71	0.148995	0.141951	[78-312; 3]	0.958132	1047.06	233.263	63027.6	-37921.4	50651.3		198.643	601.948	[78-312; 3]	0.958132	1047.06	233.263	63027.6	-37921.4	50651.3
1/sp|Q14624|ITIH4_HUMAN	ETLFSVMPGLK	0	NA	NA	0	NA	NA	0	NA	NA	0	0	NA	NA	NA		156	63593.5	8405.38	0.132174		156	63593.5	8405.38	0.132174	0.0907148	[156-625; 3]	0.989278	702.422	78.1147	42314.7	-44059.2	33966.2		198.796	602.411	[156-625; 3]	0.989278	702.422	78.1147	42314.7	-44059.2	33966.2
1/sp|Q12906|ILF3_HUMAN	VLGMDPLPSK	0	NA	NA	0	NA	NA	0	NA	NA	0	0	NA	NA	NA		39	556878	43759.4	0.0785799		39	556878	43759.4	0.0785799	0.136669	[39-625; 5]	0.979979	21517	3181.1	2.62565e+06	-194129	1.02579e+06		199.006	603.049	[39-156; 3]	0.865992	25619.2	10587.4	1.54496e+06	-628913	1.09245e+06
1/sp|P02790|HEMO_HUMAN	LWWLDLK	0	NA	NA	0	NA	NA	0	NA	NA	0	0	NA	NA	NA		156	41943	5697.02	0.135828		156	41943	5697.02	0.135828	0.106948	[156-625; 3]	0.990611	498.033	51.398	30069.6	-34608.8	21239.8		199.243	603.768	[156-625; 3]	0.990611	498.033	51.398	30069.6	-34608.8	21239.8
1/sp|Q14624|ITIH4_HUMAN	GPDVLTATVSGK	0	NA	NA	0	NA	NA	0	NA	NA	0	0	NA	NA	NA		156	105077	5977.42	0.0568861		156	105077	5977.42	0.0568861	0.041762	[156-625; 3]	0.977323	1044.38	168.493	98574.5	-58995.5	69628.4		199.831	605.548	[78-312; 3]	0.962973	1004.93	208.509	60853.3	-49228.5	43029.8
1/sp|P04217|A1BG_HUMAN	LETPDFQLFK	0	NA	NA	0	NA	NA	0	NA	NA	0	0	NA	NA	NA		156	166519	9401.02	0.0564561		156	166519	9401.02	0.0564561	0.116238	[156-625; 3]	0.990552	2044.46	211.656	123826	-130515	87465		199.87	605.667	[156-625; 3]	0.990552	2044.46	211.656	123826	-130515	87465
1/sp|Q14624|ITIH4_HUMAN	LGVYELLLK	0	NA	NA	0	NA	NA	0	NA	NA	0	0	NA	NA	NA		156	126325	7759.47	0.0614245		156	126325	7759.47	0.0614245	0.059812	[156-625; 3]	0.98081	1372.31	203.347	118965	-92091.3	84031.4		200.394	607.254	[78-312; 3]	0.957418	1321.57	297.013	80252.8	-82028.6	64494.2
1/sp|P27348|1433T_HUMAN	YLAEVAC(UniMod_4)GDDRK	0	NA	NA	0	NA	NA	0	NA	NA	0	0	NA	NA	NA		156	55594.3	9237.88	0.166166		156	55594.3	9237.88	0.166166	0.135951	[78-312; 3]	0.903274	435.711	157.318	26884	-6643.21	29552		200.828	608.569	[39-312; 4]	0.933376	424.429	123.34	25829.5	-4210.36	21241.5
1/sp|P01024|CO3_HUMAN	SYTVAIAGYALAQMGR	0	NA	NA	0	NA	NA	0	NA	NA	0	0	NA	NA	NA		156	262155	14391.4	0.0548966		156	262155	14391.4	0.0548966	0.134397	[156-625; 3]	0.99041	5481.89	571.805	334526	-552317	236294		201.379	610.238	[156-625; 3]	0.99041	5481.89	571.805	334526	-552317	236294
1/sp|O14980|XPO1_HUMAN	QMLPLNTNIR	0	NA	NA	0	NA	NA	0	NA	NA	0	0	NA	NA	NA		312	303881	33006.1	0.108615		312	303881	33006.1	0.108615	0.10269	[156-625; 3]	0.969644	969.585	181.607	106247	-16108.6	75047.6		201.73	611.303	[78-312; 3]	0.946644	1148.43	293.12	70204.2	-54741.2	67492.6
1/sp|Q9H008|LHPP_HUMAN	ALEYAC(UniMod_4)GIK	3	1255.15	0.12016	2	NA	NA	0	NA	NA	5	0	NA	NA	NA		625	405417	26420.3	0.0651683		625	405417	26420.3	0.0651683	0.0458735	[156-625; 3]	0.983118	684.561	103.289	41962.4	-20600.2	49073.9		202.284	612.982	[156-625; 3]	0.983118	684.561	103.289	41962.4	-20600.2	49073.9
1/sp|P04114|APOB_HUMAN	TGISPLALIK	0	NA	NA	0	NA	NA	0	NA	NA	0	0	NA	NA	NA		156	125458	15242	0.121491		156	125458	15242	0.121491	0.0858097	[156-625; 3]	0.988295	1128.39	130.15	76142.6	-52087.1	53783.5		202.876	614.775	[78-312; 3]	0.956396	1155.13	262.821	71014.3	-60712.8	57069.7
1/sp|P01009|A1AT_HUMAN	DTEEEDFHVDQVTTVK	0	NA	NA	0	NA	NA	0	NA	NA	0	0	NA	NA	NA		156	310278	38098.8	0.122789		156	310278	38098.8	0.122789	0.0827442	[156-625; 3]	0.985436	2889.3	372.215	217759	-132675	153815		203.535	616.774	[78-312; 3]	0.956123	2987.89	682.032	184285	-152794	148098
1/sp|Q10471|GALT2_HUMAN	WDYMTPEQR	0	NA	NA	0	NA	NA	0	NA	NA	0	0	NA	NA	NA		312	2.88031e+06	172113	0.059755		312	2.88031e+06	172113	0.059755	0.0407884	[156-625; 3]	0.99014	11874.8	1256.08	734851	-714273	519064		204.215	618.835	[156-625; 3]	0.99014	11874.8	1256.08	734851	-714273	519064
1/sp|P02675|FIBB_HUMAN	TMTIHNGMFFSTYDRDNDGWLTSDPR	0	NA	NA	0	NA	NA	0	NA	NA	0	0	NA	NA	NA		625	758117	23728.9	0.0312998		625	758117	23728.9	0.0312998	0.0220535	[156-625; 3]	0.985797	1648.84	213.513	102544	-276553	98449		205.232	621.915	[156-625; 3]	0.985797	1648.84	213.513	102544	-276553	98449
1/sp|P01591|IGJ_HUMAN	SSEDPNEDIVER	0	NA	NA	0	NA	NA	0	NA	NA	0	0	NA	NA	NA		78	63807	7457.7	0.116879		78	63807	7457.7	0.116879	0.131285	[78-312; 3]	0.960988	1723.49	367.39	107222	-76693.5	75817.7		205.301	622.125	[78-312; 3]	0.960988	1723.49	367.39	107222	-76693.5	75817.7
1/sp|P01024|CO3_HUMAN	QPSSAFAAFVK	0	NA	NA	0	NA	NA	0	NA	NA	0	0	NA	NA	NA		156	296803	48313.3	0.162779		156	296803	48313.3	0.162779	0.10128	[156-625; 3]	0.982002	2041.77	292.844	171324	-5312.08	121015		205.347	622.265	[78-312; 3]	0.960971	2482.88	529.385	154501	-111403	109249
1/sp|P00491|PNPH_HUMAN	VIMDYESLEK	0	NA	NA	0	NA	NA	0	NA	NA	0	0	NA	NA	NA		312	103625	5891.83	0.056857		312	103625	5891.83	0.056857	0.0436834	[156-625; 3]	0.957696	465.123	103.401	60493.5	-41259.5	42729.8		205.681	623.276	[78-312; 3]	0.955228	427.104	98.5209	26620.3	-31016.5	21393.1
1/sp|P11277|SPTB1_HUMAN	DLEDETLWVEER	0	NA	NA	0	NA	NA	0	NA	NA	0	0	NA	NA	NA		156	177732	20359.1	0.114549		156	177732	20359.1	0.114549	0.124007	[156-625; 3]	0.989936	1846.93	197.39	115480	-85228.7	81569.8		206.335	625.256	[156-625; 3]	0.989936	1846.93	197.39	115480	-85228.7	81569.8
1/sp|Q15102|PA1B3_HUMAN	VVVLGLLPR	0	NA	NA	0	NA	NA	0	NA	NA	0	0	NA	NA	NA		312	157884	11995.8	0.0759786		312	157884	11995.8	0.0759786	0.155248	[156-625; 3]	0.933175	454.362	129.323	66676.5	-5093.95	48952.7		206.621	626.125	[78-312; 3]	0.944148	657.623	171.918	41175.4	-48211.3	39585
1/sp|P02649|APOE_HUMAN	ALMDETMK	0	NA	NA	0	NA	NA	0	NA	NA	0	0	NA	NA	NA		312	123488	11843.2	0.0959058		312	123488	11843.2	0.0959058	0.0782481	[156-625; 3]	0.965902	518.877	103.177	60362.1	-32893.6	42637		206.648	626.205	[78-312; 3]	0.954823	482.567	111.838	30218.6	-26192.9	24284.8
1/sp|P02768|ALBU_HUMAN	VSTPTLVEVSR	0	NA	NA	0	NA	NA	0	NA	NA	0	0	NA	NA	NA		156	50967	9380.48	0.18405		156	50967	9380.48	0.18405	0.126226	[156-625; 3]	0.988409	795.931	92.0652	49871.7	-71616.7	40032.2		206.772	626.583	[156-625; 3]	0.988409	795.931	92.0652	49871.7	-71616.7	40032.2
1/sp|P02647|APOA1_HUMAN	LSPLGEEM(UniMod_35)R	0	NA	NA	0	NA	NA	0	NA	NA	0	0	NA	NA	NA		78	76576	1244.87	0.0162567		78	76576	1244.87	0.0162567	0.187968	[78-312; 3]	0.960441	1835.17	394.025	114996	-48841.8	81314.4		206.785	626.621	[78-312; 3]	0.960441	1835.17	394.025	114996	-48841.8	81314.4
1/sp|P14868|SYDC_HUMAN	EAGVEM(UniMod_35)GDEDDLSTPNEK	0	NA	NA	0	NA	NA	0	NA	NA	0	0	NA	NA	NA		156	18972	2928.84	0.154377		156	18972	2928.84	0.154377	0.136127	[156-625; 3]	0.983104	179.034	25.3153	13548.3	-11230.4	11382.8		206.82	626.727	[78-312; 3]	0.931928	153.865	46.074	9643.11	-6345.56	10291
1/sp|P02671|FIBA_HUMAN	DSHSLTTNIM(UniMod_35)EILR	0	NA	NA	0	NA	NA	0	NA	NA	0	0	NA	NA	NA		312	53067.5	696.5	0.0131248		312	53067.5	696.5	0.0131248	0.0398504	[156-625; 3]	0.98473	260.493	35.4796	16491.8	-26003.7	17082.5		208.923	633.1	[156-625; 3]	0.98473	260.493	35.4796	16491.8	-26003.7	17082.5
1/sp|Q7Z7G0|TARSH_HUMAN	DNVEGGIWSK	0	NA	NA	0	NA	NA	0	NA	NA	0	0	NA	NA	NA		312	447416	28016	0.0626173		312	447416	28016	0.0626173	0.0436916	[156-625; 3]	0.98527	1528.23	201.583	96814	-35138.7	92948.2		209.056	633.503	[156-625; 3]	0.98527	1528.23	201.583	96814	-35138.7	92948.2
1/sp|P00734|THRB_HUMAN	ELLESYIDGR	0	NA	NA	0	NA	NA	0	NA	NA	0	0	NA	NA	NA		156	473057	50402.9	0.106547		156	473057	50402.9	0.106547	0.0660223	[156-625; 3]	0.901495	4021.15	1400.32	819237	-135292	578670		209.079	633.574	[78-312; 3]	0.95959	4408.96	957.139	279340	-224608	197523
1/sp|P02774|VTDB_HUMAN	RTHLPEVFLSK	0	NA	NA	0	NA	NA	0	NA	NA	0	0	NA	NA	NA		312	292252	25738	0.0880676		312	292252	25738	0.0880676	0.0627653	[78-312; 3]	0.930651	1078.53	320.137	68385.1	-46540.3	68385.1		209.239	634.059	[78-312; 3]	0.930651	1078.53	320.137	68385.1	-46540.3	68385.1
1/sp|P63104|1433Z_HUMAN	FLIPNASQAESK	0	NA	NA	0	NA	NA	0	NA	NA	0	0	NA	NA	NA		156	10374.5	126.572	0.0122003		312	49954.7	3090.83	0.0618727	0.0401134	[78-312; 3]	0.940475	213.515	58.474	13555.6	-17802.2	14057.9		209.511	634.881	[78-312; 3]	0.940475	213.515	58.474	13555.6	-17802.2	14057.9
1/sp|P04040|CATA_HUMAN	DLFNAIATGK	0	NA	NA	0	NA	NA	0	NA	NA	0	0	NA	NA	NA		156	78148.3	11390.7	0.145757		156	78148.3	11390.7	0.145757	0.12089	[156-625; 3]	0.989588	826.627	89.875	52580	-47606.6	37140		209.906	636.079	[156-625; 3]	0.989588	826.627	89.875	52580	-47606.6	37140
1/sp|P08603|CFAH_HUMAN	SSNLIILEEHLK	0	NA	NA	0	NA	NA	0	NA	NA	0	0	NA	NA	NA		312	159269	18890.1	0.118605		312	159269	18890.1	0.118605	0.0823185	[156-625; 3]	0.985097	690.759	91.6542	44018.7	-61614.9	42261		210.293	637.251	[156-625; 3]	0.985097	690.759	91.6542	44018.7	-61614.9	42261
1/sp|Q96EY7|PTCD3_HUMAN	IFSLMPEK	0	NA	NA	0	NA	NA	0	NA	NA	0	0	NA	NA	NA		156	128327	24011.9	0.187115		156	128327	24011.9	0.187115	0.135921	[156-625; 3]	0.985151	1527.61	205.136	97989.1	-89793.7	84770.6		211.68	641.455	[156-625; 3]	0.985151	1527.61	205.136	97989.1	-89793.7	84770.6
1/sp|P02790|HEMO_HUMAN	LPPTSAHGNVAEGETKPDPDVTER	0	NA	NA	0	NA	NA	0	NA	NA	0	0	NA	NA	NA		312	238956	15055.1	0.0630037		312	238956	15055.1	0.0630037	0.143788	[156-625; 3]	0.976198	1352.56	223.673	130856	-142913	92430.7		212.257	643.202	[78-312; 3]	0.941211	957.286	257.082	61572.8	-58405.5	59194.6
1/sp|P35754|GLRX1_HUMAN	AQEILSQLPIK	0	NA	NA	0	NA	NA	0	NA	NA	0	0	NA	NA	NA		312	89338	6798.62	0.0761		312	89338	6798.62	0.0761	0.0495784	[156-625; 3]	0.98481	452.631	60.6401	29123.6	-47854	27960.7		212.331	643.429	[156-625; 3]	0.98481	452.631	60.6401	29123.6	-47854	27960.7
1/sp|P06727|APOA4_HUMAN	LTPYADEFK	0	NA	NA	0	NA	NA	0	NA	NA	0	0	NA	NA	NA		78	21740	29.6985	0.00136608		78	21740	29.6985	0.00136608	0.0190426	[78-312; 3]	0.952362	927.417	220.952	59701.3	-51004.8	47978.2		212.433	643.738	[78-312; 3]	0.952362	927.417	220.952	59701.3	-51004.8	47978.2
1/sp|P02549|SPTA1_HUMAN	DLQGVQNLLK	0	NA	NA	0	NA	NA	0	NA	NA	0	0	NA	NA	NA		78	24145	1002.68	0.0415273		78	24145	1002.68	0.0415273	0.152596	[78-2500; 6]	0.988271	1137.1	127.644	447687	-60201	154749		213.469	646.875	[78-312; 3]	0.951916	1058.11	253.319	68446.7	-67970.6	55006.3
1/sp|P04114|APOB_HUMAN	GFEPTLEALFGK	0	NA	NA	0	NA	NA	0	NA	NA	0	0	NA	NA	NA		156	41695	4818.72	0.115571		156	41695	4818.72	0.115571	0.089528	[156-2500; 5]	0.994842	916.495	68.2987	225506	-104085	88128.1		213.859	648.059	[156-625; 3]	0.989196	851.944	94.3721	55211	-100003	38998.4
1/sp|P08195|4F2_HUMAN	VILDLTPNYR	0	NA	NA	0	NA	NA	0	NA	NA	0	0	NA	NA	NA		78	331098	64505.5	0.194823		78	331098	64505.5	0.194823	0.147112	[78-312; 3]	0.957781	10290.8	2285.34	666975	-471087	471623		213.883	648.129	[78-312; 3]	0.957781	10290.8	2285.34	666975	-471087	471623
1/sp|P00558|PGK1_HUMAN	ITLPVDFVTADKFDENAK	0	NA	NA	0	NA	NA	0	NA	NA	0	0	NA	NA	NA		312	271601	28353.5	0.104394		312	271601	28353.5	0.104394	0.0713885	[156-625; 3]	0.989152	1258.02	139.638	81693.4	-114924	57704.4		214.295	649.379	[156-625; 3]	0.989152	1258.02	139.638	81693.4	-114924	57704.4
1/sp|P11277|SPTB1_HUMAN	HNLEHAFNVAER	0	NA	NA	0	NA	NA	0	NA	NA	0	0	NA	NA	NA		156	63604	11879.3	0.18677		156	63604	11879.3	0.18677	0.138098	[156-625; 3]	0.965669	762.362	152.125	88998.6	-49077.7	62864.4		214.542	650.127	[78-312; 3]	0.940002	802.185	217.749	52152.2	-54491.1	50137.9
1/sp|P02042|HBD_HUMAN	FFESFGDLSSPDAVMGNPK	0	NA	NA	0	NA	NA	0	NA	NA	0	0	NA	NA	NA		156	3.64325e+06	147061	0.0403653		156	3.64325e+06	147061	0.0403653	0.0279819	[156-625; 3]	0.989022	40965	4574.64	2.67632e+06	-2.76175e+06	1.89043e+06		215.595	653.319	[156-625; 3]	0.989022	40965	4574.64	2.67632e+06	-2.76175e+06	1.89043e+06
1/sp|P02649|APOE_HUMAN	SWFEPLVEDMQR	0	NA	NA	0	NA	NA	0	NA	NA	0	0	NA	NA	NA		156	203140	13425.1	0.0660878		156	203140	13425.1	0.0660878	0.131456	[156-625; 3]	0.989009	3086.11	344.828	201737	-301895	142497		215.718	653.692	[156-625; 3]	0.989009	3086.11	344.828	201737	-301895	142497
1/sp|P02768|ALBU_HUMAN	YFYAPELLFFAK	0	NA	NA	0	NA	NA	0	NA	NA	0	0	NA	NA	NA		312	166439	21250.3	0.127676		312	166439	21250.3	0.127676	0.116852	[156-625; 3]	0.987245	860.683	104.487	56600.7	-108960	45433.7		217.016	657.625	[156-625; 3]	0.987245	860.683	104.487	56600.7	-108960	45433.7
1/sp|P30041|PRDX6_HUMAN	VATPVDWKDGDSVMVLPTIPEEEAK	0	NA	NA	0	NA	NA	0	NA	NA	0	0	NA	NA	NA		156	182057	10047	0.0551862		156	182057	10047	0.0551862	0.0406198	[156-625; 3]	0.988716	1828.97	207.091	121156	-102636	85578.6		218.6	662.425	[156-625; 3]	0.988716	1828.97	207.091	121156	-102636	85578.6
1/sp|P00338|LDHA_HUMAN	FIIPNVVK	0	NA	NA	0	NA	NA	0	NA	NA	0	0	NA	NA	NA		312	32785.5	4616.7	0.140815		312	32785.5	4616.7	0.140815	0.106446	[156-625; 3]	0.983291	151.409	21.5843	10032.9	-16571.6	10392.2		218.669	662.633	[156-625; 3]	0.983291	151.409	21.5843	10032.9	-16571.6	10392.2
1/sp|P19823|ITIH2_HUMAN	SSALDMENFR	0	NA	NA	0	NA	NA	0	NA	NA	0	0	NA	NA	NA		312	81390	13513.4	0.166033		312	81390	13513.4	0.166033	0.14714	[156-625; 3]	0.98388	418.07	57.7226	27722.4	-52849.3	26615.4		218.824	663.104	[156-625; 3]	0.98388	418.07	57.7226	27722.4	-52849.3	26615.4
1/sp|P62937|PPIA_HUMAN	FEDENFILK	0	NA	NA	0	NA	NA	0	NA	NA	0	0	NA	NA	NA		156	19955	2574.38	0.129009		156	19955	2574.38	0.129009	0.115944	[156-625; 3]	0.988607	306.771	34.9055	20420.9	-26354.1	14424.4		219.672	665.673	[156-625; 3]	0.988607	306.771	34.9055	20420.9	-26354.1	14424.4
1/sp|P04114|APOB_HUMAN	EIFNMAR	0	NA	NA	0	NA	NA	0	NA	NA	0	0	NA	NA	NA		312	109772	13252.4	0.120727		312	109772	13252.4	0.120727	0.105814	[156-625; 3]	0.963726	455.126	94.1426	50996.9	-37968.1	40935.5		219.757	665.929	[78-312; 3]	0.948936	456.13	113.779	30375	-34600.9	25546
1/sp|P04040|CATA_HUMAN	GPLLVQDVVFTDEMAHFDRER	0	NA	NA	0	NA	NA	0	NA	NA	0	0	NA	NA	NA		156	230173	42099.1	0.182902		156	230173	42099.1	0.182902	0.114704	[156-625; 3]	0.988557	2520.16	287.386	168131	-149721	118760		220.157	667.142	[156-625; 3]	0.988557	2520.16	287.386	168131	-149721	118760
1/sp|P11171|41_HUMAN	GVPWNFTFNVK	0	NA	NA	0	NA	NA	0	NA	NA	0	0	NA	NA	NA		156	82563.3	5802.03	0.0702737		156	82563.3	5802.03	0.0702737	0.176881	[156-625; 3]	0.988556	1672.55	190.736	111587	-160612	78820.1		220.166	667.169	[156-625; 3]	0.988556	1672.55	190.736	111587	-160612	78820.1
1/sp|P01861|IGHG4_HUMAN	EPQVYTLPPSQEEMTK	0	NA	NA	0	NA	NA	0	NA	NA	0	0	NA	NA	NA		156	160695	7896.92	0.0491423		156	160695	7896.92	0.0491423	0.0359323	[156-625; 3]	0.845849	1281.74	573.868	335733	-37052.8	237146		220.207	667.294	[78-312; 3]	0.93696	1170.91	326.229	78134	-4868.95	75116.1
1/sp|P04040|CATA_HUMAN	LFAYPDTHR	0	NA	NA	0	NA	NA	0	NA	NA	0	0	NA	NA	NA		312	107942	10403.6	0.0963816		312	107942	10403.6	0.0963816	0.0874247	[156-625; 3]	0.982315	614.958	87.42	51143.8	-76638.5	36125.5		220.24	667.393	[78-312; 3]	0.936942	478.856	133.435	31958.5	-43732	30724.1
1/sp|P04004|VTNC_HUMAN	IYISGM(UniMod_35)APRPSLAK	0	NA	NA	0	NA	NA	0	NA	NA	0	0	NA	NA	NA		156	291541	30095.3	0.103229		156	291541	30095.3	0.103229	0.0918661	[156-625; 3]	0.985054	1683.37	219.723	128546	44440	90798.6		220.758	668.964	[78-312; 3]	0.955132	2151.98	493.268	143960	-69944.8	101795
1/sp|P04114|APOB_HUMAN	EFQVPTFTIPK	0	NA	NA	0	NA	NA	0	NA	NA	0	0	NA	NA	NA		156	76950.3	5925.73	0.0770073		156	76950.3	5925.73	0.0770073	0.105784	[156-625; 3]	0.973294	689.531	120.939	70753.6	-21513.4	49977		221.252	670.459	[78-312; 3]	0.936392	837.867	234.547	56175.6	-54054.8	54005.8
1/sp|P12259|FA5_HUMAN	SLSSEMYVK	0	NA	NA	0	NA	NA	0	NA	NA	0	0	NA	NA	NA		39	90570.7	5635.49	0.062222		156	459130	35863.4	0.0781118	0.154303	[78-312; 3]	0.934403	2908.53	813.821	237513	-55976.2	167947		221.787	672.083	[39-156; 3]	0.838149	3302.92	1521.22	221983	-74007.7	156966
1/sp|P00338|LDHA_HUMAN	QVVESAYEVIK	0	NA	NA	0	NA	NA	0	NA	NA	0	0	NA	NA	NA		156	94237.3	10335.7	0.109678		156	94237.3	10335.7	0.109678	0.0830423	[156-625; 3]	0.988381	929.087	106.768	62463	-42936.4	44120.9		221.861	672.305	[156-625; 3]	0.988381	929.087	106.768	62463	-42936.4	44120.9
1/sp|P08697|A2AP_HUMAN	LGNQEPGGQTALK	0	NA	NA	0	NA	NA	0	NA	NA	0	0	NA	NA	NA		78	5267.5	778.525	0.147798		1250	327372	56396.1	0.172269	0.147577	[312-1250; 3]	0.810485	339.089	173.754	166776	-106680	160284		221.963	672.615	[78-312; 3]	0.904603	234.596	82.5881	15779.3	-16250.3	14404.5
1/sp|P05155|IC1_HUMAN	LEDMEQALSPSVFK	0	NA	NA	0	NA	NA	0	NA	NA	0	0	NA	NA	NA		312	226141	32397.2	0.143261		312	226141	32397.2	0.143261	0.111047	[156-625; 3]	0.988349	991.369	114.082	66742.2	-90833.6	47143.6		222.167	673.233	[156-625; 3]	0.988349	991.369	114.082	66742.2	-90833.6	47143.6
1/sp|P01011|AACT_HUMAN	LINDYVK	0	NA	NA	0	NA	NA	0	NA	NA	0	0	NA	NA	NA		156	57033.3	9966.68	0.174752		156	57033.3	9966.68	0.174752	0.150289	[156-625; 3]	0.922397	578.9	177.17	103651	-40726.6	73213.9		223.631	677.669	[78-312; 3]	0.954003	479.327	111.299	32482.5	-20054.3	22968.6
1/sp|P00450|CERU_HUMAN	NM(UniMod_35)ATRPYSIHAHGVQTESSTVTPTLPGETLTYVWK	0	NA	NA	0	NA	NA	0	NA	NA	0	0	NA	NA	NA		312	149182	13620.2	0.0912992		312	149182	13620.2	0.0912992	0.0781567	[156-625; 3]	0.983128	788.926	111.471	53536.1	-99832	51398.4		223.936	678.594	[156-625; 3]	0.983128	788.926	111.471	53536.1	-99832	51398.4
1/sp|P00450|CERU_HUMAN	TTIEKPVWLGFLGPIIK	0	NA	NA	0	NA	NA	0	NA	NA	0	0	NA	NA	NA		156	205218	21375	0.104157		156	205218	21375	0.104157	0.145485	[156-625; 3]	0.988058	2068.68	241.038	141016	-82555.8	99607		224.952	681.672	[156-625; 3]	0.988058	2068.68	241.038	141016	-82555.8	99607
1/sp|P01008|ANT3_HUMAN	ATEDEGSEQKIPEATNR	0	NA	NA	0	NA	NA	0	NA	NA	0	0	NA	NA	NA		312	87246.7	6231.38	0.0714226		312	87246.7	6231.38	0.0714226	0.073399	[156-625; 3]	0.955937	320.884	72.8619	42626.8	-18835	30109.6		225.886	684.502	[78-312; 3]	0.95311	337.756	79.2171	23119.4	-19962	16347.9
1/sp|P47897|SYQ_HUMAN	SLDIQVPNFPADETK	0	NA	NA	0	NA	NA	0	NA	NA	0	0	NA	NA	NA		312	1.40851e+06	172828	0.122702		312	1.40851e+06	172828	0.122702	0.0818568	[156-625; 3]	0.984927	5936.81	778.241	455298	-402026	321601		226.195	685.44	[78-312; 3]	0.952986	5603.82	1316.12	384109	-335464	271606
1/sp|O43837|IDH3B_HUMAN	GVIEC(UniMod_4)LK	0	NA	NA	0	NA	NA	0	NA	NA	0	0	NA	NA	NA		78	231388	2912.39	0.0125866		78	231388	2912.39	0.0125866	0.0901234	[78-312; 3]	0.952654	2904.65	684.699	199829	27744.5	141300		227.028	687.962	[78-312; 3]	0.952654	2904.65	684.699	199829	27744.5	141300
1/sp|P58107|EPIPL_HUMAN	AAVIGPDVFAK	0	NA	NA	0	NA	NA	0	NA	NA	0	0	NA	NA	NA		156	151579	19182.6	0.126552		156	151579	19182.6	0.126552	0.0879486	[156-625; 3]	0.971964	1048.5	188.537	110301	-11533.5	77911.2		228.418	692.177	[78-312; 3]	0.932441	1161.56	335.692	80400.6	-42004.4	77295.1
1/sp|Q15029|U5S1_HUMAN	LWGDIYFNPK	0	NA	NA	0	NA	NA	0	NA	NA	0	0	NA	NA	NA		156	425970	37463.9	0.0879497		NA	NA	NA	NA	NA	NA	NA	NA	NA	NA	NA	NA		228.444	692.253	[78-312; 3]	0.902646	2850.19	1032.69	197305	-98577.1	183681
1/sp|P55072|TERA_HUMAN	LDQLIYIPLPDEK	0	NA	NA	0	NA	NA	0	NA	NA	0	0	NA	NA	NA		156	147751	28054	0.189874		156	147751	28054	0.189874	0.145721	[156-625; 3]	0.987744	1670.25	200.751	116232	-103122	87906.5		229.645	695.894	[156-625; 3]	0.987744	1670.25	200.751	116232	-103122	87906.5
1/sp|P01023|A2MG_HUMAN	ALLAYAFALAGNQDK	0	NA	NA	0	NA	NA	0	NA	NA	0	0	NA	NA	NA		156	254005	36616.6	0.144157		156	254005	36616.6	0.144157	0.128279	[156-625; 3]	0.987543	4797.85	571.087	334106	-472714	235997		229.801	696.366	[156-625; 3]	0.987543	4797.85	571.087	334106	-472714	235997
1/sp|P07738|PMGE_HUMAN	VC(UniMod_4)DVPLDQLPR	0	NA	NA	0	NA	NA	0	NA	NA	0	0	NA	NA	NA		156	56647	3916.66	0.0691415		156	56647	3916.66	0.0691415	0.144745	[156-625; 3]	0.933614	342.75	97.2154	50122.6	12765.1	36799.1		230.187	697.536	[78-312; 3]	0.944462	503.391	129.953	35113.4	-22712.8	28218.4
1/sp|Q7L1Q6|BZW1_HUMAN	YFTEAGLK	0	NA	NA	0	NA	NA	0	NA	NA	0	0	NA	NA	NA		156	48067.3	8349.03	0.173694		156	48067.3	8349.03	0.173694	0.103108	[156-625; 3]	0.968078	444.061	85.3519	49933.8	-18083.8	35270.9		230.513	698.524	[78-312; 3]	0.931267	476.563	138.99	33289	-24228.2	32003.2
1/sp|P06727|APOA4_HUMAN	SELTQQLNALFQDK	0	NA	NA	0	NA	NA	0	NA	NA	0	0	NA	NA	NA		312	304722	27523	0.0903218		312	304722	27523	0.0903218	0.0595601	[156-625; 3]	0.987439	1488.23	177.893	104074	-169226	73512.8		230.774	699.314	[156-625; 3]	0.987439	1488.23	177.893	104074	-169226	73512.8
1/sp|P08603|CFAH_HUMAN	IVSSAMEPDREYHFGQAVR	0	NA	NA	0	NA	NA	0	NA	NA	0	0	NA	NA	NA		156	61172	6494.14	0.106162		312	204886	6079.07	0.0296705	0.0951925	[156-625; 3]	0.987416	1151.64	137.787	80610.2	-132869	56939.2		230.987	699.961	[156-625; 3]	0.987416	1151.64	137.787	80610.2	-132869	56939.2
1/sp|P04114|APOB_HUMAN	DNVFDGLVR	0	NA	NA	0	NA	NA	0	NA	NA	0	0	NA	NA	NA		156	16965.5	873.277	0.0514737		156	16965.5	873.277	0.0514737	0.0579837	[156-625; 3]	0.98555	466.674	60.346	32689.4	-54791.3	26239.9		231.157	700.476	[156-625; 3]	0.98555	466.674	60.346	32689.4	-54791.3	26239.9
1/sp|P01024|CO3_HUMAN	IHWESASLLR	0	NA	NA	0	NA	NA	0	NA	NA	0	0	NA	NA	NA		156	60748.7	6967.85	0.1147		156	60748.7	6967.85	0.1147	0.116421	[156-625; 3]	0.987303	930.069	111.783	65396.8	-90677.1	46193.2		232.036	703.139	[156-625; 3]	0.987303	930.069	111.783	65396.8	-90677.1	46193.2
1/sp|P01023|A2MG_HUMAN	MC(UniMod_4)PQLQQYEMHGPEGLR	0	NA	NA	0	NA	NA	0	NA	NA	0	0	NA	NA	NA		156	143485	4594.07	0.0320177		156	143485	4594.07	0.0320177	0.108528	[156-625; 3]	0.985394	1379.12	179.307	97130.3	-54188.9	77967		232.417	704.293	[156-625; 3]	0.985394	1379.12	179.307	97130.3	-54188.9	77967
1/sp|P02671|FIBA_HUMAN	PNNPDWGTFEEVSGNVSPGTR	0	NA	NA	0	NA	NA	0	NA	NA	0	0	NA	NA	NA		312	200363	9112.95	0.0454821		312	200363	9112.95	0.0454821	0.0369736	[156-625; 3]	0.987146	956.651	115.691	67683.2	-99474.6	47808.2		233.475	707.501	[156-625; 3]	0.987146	956.651	115.691	67683.2	-99474.6	47808.2
1/sp|P00739|HPTR_HUMAN	VGYVSGWGQSDNFK	0	NA	NA	0	NA	NA	0	NA	NA	0	0	NA	NA	NA		312	229587	14100.1	0.061415		312	229587	14100.1	0.061415	0.0616352	[156-625; 3]	0.987137	965.802	116.84	68355.2	-57974.4	48282.9		233.559	707.756	[156-625; 3]	0.987137	965.802	116.84	68355.2	-57974.4	48282.9
1/sp|P27105|STOM_HUMAN	VIAAEGEMNASR	0	NA	NA	0	NA	NA	0	NA	NA	0	0	NA	NA	NA		312	171238	26320.2	0.153705		312	171238	26320.2	0.153705	0.108372	[156-625; 3]	0.966748	677.53	132.993	77805.4	-45934.4	54958.1		234.995	712.105	[78-312; 3]	0.928729	712.201	211.753	50716.3	-52027.1	48757.4
1/sp|P07195|LDHB_HUMAN	GLTSVINQK	0	NA	NA	0	NA	NA	0	NA	NA	0	0	NA	NA	NA		312	65465.7	9352.09	0.142855		312	65465.7	9352.09	0.142855	0.10425	[156-625; 3]	0.977326	335.084	55.7807	23892	-40606	23858		235.295	713.014	[156-625; 3]	0.977326	335.084	55.7807	23892	-40606	23858
1/sp|P01023|A2MG_HUMAN	M(UniMod_35)C(UniMod_4)PQLQQYEMHGPEGLR	0	NA	NA	0	NA	NA	0	NA	NA	0	0	NA	NA	NA		312	393545	17142.7	0.0435597		312	393545	17142.7	0.0435597	0.0463408	[156-625; 3]	0.981294	1362.6	202.885	97439.5	-45158.6	93548.7		235.982	715.097	[156-625; 3]	0.981294	1362.6	202.885	97439.5	-45158.6	93548.7
1/sp|P02671|FIBA_HUMAN	SLTTNIMEILR	0	NA	NA	0	NA	NA	0	NA	NA	0	0	NA	NA	NA		312	134217	12021.2	0.0895654		312	134217	12021.2	0.0895654	0.0595499	[156-625; 3]	0.981036	776.028	116.352	55880.1	-107450	53648.8		237.626	720.079	[156-625; 3]	0.981036	776.028	116.352	55880.1	-107450	53648.8
1/sp|P02675|FIBB_HUMAN	HGTDDGVVWMNWK	0	NA	NA	0	NA	NA	0	NA	NA	0	0	NA	NA	NA		156	136640	9175.42	0.0671503		156	136640	9175.42	0.0671503	0.0753414	[156-625; 3]	0.984687	1221.11	162.613	88087.3	-63426.3	70708.1		238.053	721.371	[156-625; 3]	0.984687	1221.11	162.613	88087.3	-63426.3	70708.1
1/sp|P28065|PSB9_HUMAN	VILGNELPK	0	NA	NA	0	NA	NA	0	NA	NA	0	0	NA	NA	NA		156	41355	5969.91	0.144358		312	253389	13534.4	0.0534136	0.0476897	[78-312; 3]	0.940713	1115.22	297.964	80509.8	-104075	64700.7		238.233	721.918	[78-312; 3]	0.940713	1115.22	297.964	80509.8	-104075	64700.7
1/sp|P12111|CO6A3_HUMAN	AELQHIATDDNLVFTVPEFR	0	NA	NA	0	NA	NA	0	NA	NA	0	0	NA	NA	NA		156	695218	23985.6	0.0345009		156	695218	23985.6	0.0345009	0.119663	[156-625; 3]	0.982909	6151.54	866.104	446548	-169922	327848		239.551	725.913	[156-625; 3]	0.982909	6151.54	866.104	446548	-169922	327848
1/sp|P30041|PRDX6_HUMAN	FHDFLGDSWGILFSHPR	0	NA	NA	0	NA	NA	0	NA	NA	0	0	NA	NA	NA		312	1.4139e+06	84265	0.0595977		312	1.4139e+06	84265	0.0595977	0.124151	[156-625; 3]	0.986471	6654.2	825.839	483145	-818365	341271		239.605	726.074	[156-625; 3]	0.986471	6654.2	825.839	483145	-818365	341271
1/sp|P04040|CATA_HUMAN	NPVNYFAEVEQIAFDPSNMPPGIEASPDK	0	NA	NA	0	NA	NA	0	NA	NA	0	0	NA	NA	NA		625	55624	5931.21	0.10663		625	55624	5931.21	0.10663	0.158093	[625-2500; 3]	0.999016	638.695	21.4223	46380.7	-333115	37273.3		239.639	726.18	[625-2500; 3]	0.999016	638.695	21.4223	46380.7	-333115	37273.3
1/sp|P02549|SPTA1_HUMAN	DLASAGNLLK	0	NA	NA	0	NA	NA	0	NA	NA	0	0	NA	NA	NA		156	126555	17751	0.140264		156	126555	17751	0.140264	0.127335	[156-625; 3]	0.973087	1319.28	232.309	135909	-93547.9	95999.5		241.176	730.835	[78-312; 3]	0.939316	1164.24	314.903	85086.7	-63712.2	68378.9
1/sp|P00734|THRB_HUMAN	GIEC(UniMod_4)QLWR	0	NA	NA	0	NA	NA	0	NA	NA	0	0	NA	NA	NA		156	1.02066e+06	34294.7	0.0336005		156	1.02066e+06	34294.7	0.0336005	0.139269	[156-625; 3]	0.980578	5968.05	918.261	438634	-35125.3	379463		242.54	734.971	[156-625; 3]	0.980578	5968.05	918.261	438634	-35125.3	379463
1/sp|P69905|HBA_HUMAN	VGAHAGEYGAEALERMFLSFPTTK	0	NA	NA	0	NA	NA	0	NA	NA	0	0	NA	NA	NA		156	184708	30095.9	0.162938		156	184708	30095.9	0.162938	0.177978	[156-2500; 5]	0.997231	4825.8	263.874	842503	-528125	352264		242.694	735.437	[156-625; 3]	0.984092	4274.19	580.285	314340	-374901	252322
1/sp|P01009|A1AT_HUMAN	LVDKFLEDVK	0	NA	NA	0	NA	NA	0	NA	NA	0	0	NA	NA	NA		312	336838	22030.1	0.0654027		312	336838	22030.1	0.0654027	0.0455541	[156-625; 3]	0.980221	1183.37	181.262	87054.7	-32282.1	83578.6		242.765	735.65	[156-625; 3]	0.980221	1183.37	181.262	87054.7	-32282.1	83578.6
1/sp|P02751|FINC_HUMAN	WLPSSSPVTGYR	0	NA	NA	0	NA	NA	0	NA	NA	0	0	NA	NA	NA		156	119186	14620.9	0.122673		156	119186	14620.9	0.122673	0.0865328	[156-625; 3]	0.986077	1237.84	155.87	91189.5	-74561.9	64412		243.105	736.683	[156-625; 3]	0.986077	1237.84	155.87	91189.5	-74561.9	64412
1/sp|P60174|TPIS_HUMAN	KQSLGELIGTLNAAK	0	NA	NA	0	NA	NA	0	NA	NA	0	0	NA	NA	NA		312	69050	9487.12	0.137395		312	69050	9487.12	0.137395	0.10547	[156-625; 3]	0.980156	377.92	57.9841	27848	-48816.8	26736		243.169	736.876	[156-625; 3]	0.980156	377.92	57.9841	27848	-48816.8	26736
1/sp|P02774|VTDB_HUMAN	KFPSGTFEQVSQLVK	0	NA	NA	0	NA	NA	0	NA	NA	0	0	NA	NA	NA		312	385662	48061.2	0.12462		312	385662	48061.2	0.12462	0.0688071	[156-625; 3]	0.985968	1982.72	250.66	146645	-206936	103583		244.073	739.615	[156-625; 3]	0.985968	1982.72	250.66	146645	-206936	103583
1/sp|P27169|PON1_HUMAN	IQNILTEEPK	0	NA	NA	0	NA	NA	0	NA	NA	0	0	NA	NA	NA		312	131927	18359.7	0.139165		312	131927	18359.7	0.139165	0.0946079	[78-312; 3]	0.937596	530.212	146.935	39226.4	-35625.6	32990.2		244.142	739.825	[78-312; 3]	0.937596	530.212	146.935	39226.4	-35625.6	32990.2
1/sp|P01024|CO3_HUMAN	YYTYLIMNK	0	NA	NA	0	NA	NA	0	NA	NA	0	0	NA	NA	NA		312	209148	25650	0.12264		312	209148	25650	0.12264	0.0865918	[156-625; 3]	0.985953	837.317	105.913	61962.8	-48430.4	43767.6		244.205	740.016	[156-625; 3]	0.985953	837.317	105.913	61962.8	-48430.4	43767.6
1/sp|Q969H8|CS010_HUMAN	TEEFEVTK	0	NA	NA	0	NA	NA	0	NA	NA	0	0	NA	NA	NA		312	123834	14757.4	0.119171		312	123834	14757.4	0.119171	0.138239	[156-625; 3]	0.965818	493.07	98.1697	57432.7	-42450.2	40567.8		244.533	741.009	[78-312; 3]	0.923203	552.423	170.914	40935.1	-51395.5	39354
1/sp|P02787|TRFE_HUMAN	SMGGKEDLIWELLNQAQEHFGKDK	0	NA	NA	0	NA	NA	0	NA	NA	0	0	NA	NA	NA		312	1.56245e+06	95005.1	0.0608054		312	1.56245e+06	95005.1	0.0608054	0.0610334	[312-1250; 3]	0.996438	6557.37	415.75	486345	-542123	343715		244.753	741.677	[312-1250; 3]	0.996438	6557.37	415.75	486345	-542123	343715
1/sp|P01024|CO3_HUMAN	FISLGEAC(UniMod_4)K	0	NA	NA	0	NA	NA	0	NA	NA	0	0	NA	NA	NA		312	23115.3	4389.67	0.189903		312	23115.3	4389.67	0.189903	0.146559	[156-625; 3]	0.97982	138.047	21.3622	10259.6	-18906.1	9849.95		245.255	743.197	[156-625; 3]	0.97982	138.047	21.3622	10259.6	-18906.1	9849.95
1/sp|Q01082|SPTB2_HUMAN	DVSSVELLMNNHQGIK	0	NA	NA	0	NA	NA	0	NA	NA	0	0	NA	NA	NA		312	412640	20852.6	0.0505346		312	412640	20852.6	0.0505346	0.035473	[156-625; 3]	0.972978	1325.61	241.33	98613	2077.35	79938.2		245.489	743.906	[156-625; 3]	0.972978	1325.61	241.33	98613	2077.35	79938.2
1/sp|P02790|HEMO_HUMAN	YYC(UniMod_4)FQGNQFLR	0	NA	NA	0	NA	NA	0	NA	NA	0	0	NA	NA	NA		156	100299	14485.2	0.144421		156	100299	14485.2	0.144421	0.125039	[156-625; 3]	0.985756	1104.06	140.64	82279.3	-58228.4	58118.2		245.93	745.242	[156-625; 3]	0.985756	1104.06	140.64	82279.3	-58228.4	58118.2
1/sp|P60174|TPIS_HUMAN	QSLGELIGTLNAAK	0	NA	NA	0	NA	NA	0	NA	NA	0	0	NA	NA	NA		312	66296.3	9327.74	0.140698		312	66296.3	9327.74	0.140698	0.136951	[156-625; 3]	0.98359	434.115	59.8724	32432.8	-59366.1	26034		246.544	747.102	[156-625; 3]	0.98359	434.115	59.8724	32432.8	-59366.1	26034
1/sp|P09211|GSTP1_HUMAN	PPYTVVYFPVR	0	NA	NA	0	NA	NA	0	NA	NA	0	0	NA	NA	NA		312	194915	19617.3	0.100645		312	194915	19617.3	0.100645	0.0876556	[156-625; 3]	0.979434	730.324	114.108	54802.6	-44111.2	52614.3		247.628	750.387	[156-625; 3]	0.979434	730.324	114.108	54802.6	-44111.2	52614.3
1/sp|P78417|GSTO1_HUMAN	MILELFSK	0	NA	NA	0	NA	NA	0	NA	NA	0	0	NA	NA	NA		312	142508	12796.9	0.0897979		312	142508	12796.9	0.0897979	0.0701383	[156-625; 3]	0.961583	559.474	119.208	61461.7	-27391.2	45124.1		248.05	751.668	[78-312; 3]	0.935999	552.653	153.742	41541.1	-28244.8	33384
1/sp|P02751|FINC_HUMAN	VTWAPPPSIDLTNFLVR	0	NA	NA	0	NA	NA	0	NA	NA	0	0	NA	NA	NA		156	36393.3	6606.75	0.181537		312	488904	19405.1	0.0396911	0.133375	[156-625; 3]	0.985464	2285.77	294.175	172103	-281790	121565		248.467	752.931	[156-625; 3]	0.985464	2285.77	294.175	172103	-281790	121565
1/sp|P61970|NTF2_HUMAN	LSSLPFQK	0	NA	NA	0	NA	NA	0	NA	NA	0	0	NA	NA	NA		312	414948	53395.4	0.12868		312	414948	53395.4	0.12868	0.0889462	[78-312; 3]	0.912213	1321.08	452.781	99891.4	4310.7	114984		249.524	756.133	[78-312; 3]	0.912213	1321.08	452.781	99891.4	4310.7	114984
1/sp|P01024|CO3_HUMAN	VTIKPAPETEK	0	NA	NA	0	NA	NA	0	NA	NA	0	0	NA	NA	NA		312	47394.7	5610.83	0.118385		312	47394.7	5610.83	0.118385	0.0969234	[156-625; 3]	0.95469	213.085	49.4592	26792	-16853.9	21506.1		250.62	759.453	[78-312; 3]	0.916537	170.014	55.6965	12911.7	-6058.55	13390.1
1/sp|P16157|ANK1_HUMAN	LLLENNANPNLATTAGHTPLHIAAR	0	NA	NA	0	NA	NA	0	NA	NA	0	0	NA	NA	NA		156	133994	17689.2	0.132015		156	133994	17689.2	0.132015	0.0945427	[156-625; 3]	0.985167	1132.32	147.232	86136	-34877.3	60842.4		251.033	760.705	[156-625; 3]	0.985167	1132.32	147.232	86136	-34877.3	60842.4
1/sp|P04217|A1BG_HUMAN	TDGEGALSEPSATVTIEELAAPPPPVLMHHGESSQVLHPGNK	5	703.876	0.0863955	5	724.821	0.0788492	2	NA	NA	12	0	NA	NA	NA		156	94201.3	2849.82	0.0302524		156	94201.3	2849.82	0.0302524	0.0854495	[156-625; 3]	0.98516	1278.55	166.285	97282.3	-96450.7	68715.6		251.091	760.881	[156-625; 3]	0.98516	1278.55	166.285	97282.3	-96450.7	68715.6
1/sp|P78527|PRKDC_HUMAN	MQLVC(UniMod_4)C(UniMod_4)R	0	NA	NA	0	NA	NA	0	NA	NA	0	0	NA	NA	NA		156	157306	9257.68	0.0588514		156	157306	9257.68	0.0588514	0.0389235	[156-625; 3]	0.892689	1044.07	381.098	222956	802.544	157485		251.421	761.882	[78-312; 3]	0.919112	1160.69	369.22	88430.8	-25468.5	85015.1
1/sp|P01011|AACT_HUMAN	ITLLSALVETR	0	NA	NA	0	NA	NA	0	NA	NA	0	0	NA	NA	NA		156	154208	28568	0.185256		156	154208	28568	0.185256	0.17016	[156-625; 3]	0.98509	2035.73	265.391	155263	-132736	109671		251.687	762.689	[156-625; 3]	0.98509	2035.73	265.391	155263	-132736	109671
1/sp|Q9H8L6|MMRN2_HUMAN	ALEETQVSLDERR	0	NA	NA	0	NA	NA	0	NA	NA	0	0	NA	NA	NA		NA	NA	NA	NA		NA	NA	NA	NA	NA	NA	NA	NA	NA	NA	NA	NA		251.706	762.744	[78-312; 3]	0.879944	1014.43	404.975	77374.7	-84241.7	70633.1
1/sp|P02549|SPTA1_HUMAN	RWEQLLEASAVHR	0	NA	NA	0	NA	NA	0	NA	NA	0	0	NA	NA	NA		312	130463	22545.2	0.172809		312	130463	22545.2	0.172809	0.118939	[156-625; 3]	0.978482	713.922	114.143	54819.5	-86398.7	52630.5		253.395	767.863	[156-625; 3]	0.978482	713.922	114.143	54819.5	-86398.7	52630.5
1/sp|P01009|A1AT_HUMAN	LYHSEAFTVNFGDTEEAK	0	NA	NA	0	NA	NA	0	NA	NA	0	0	NA	NA	NA		156	187629	25308.7	0.134887		156	187629	25308.7	0.134887	0.1577	[156-625; 3]	0.984696	2754.15	363.827	212851	-206889	150348		255.037	772.839	[156-625; 3]	0.984696	2754.15	363.827	212851	-206889	150348
1/sp|P04114|APOB_HUMAN	VPSYTLILPSLELPVLHVPR	0	NA	NA	0	NA	NA	0	NA	NA	0	0	NA	NA	NA		156	60585	11046.5	0.182331		156	60585	11046.5	0.182331	0.146302	[156-1250; 4]	0.99334	3221.36	275.421	399804	-439425	198360		255.246	773.472	[156-625; 3]	0.984671	2906.26	384.235	224791	-338154	158782
1/sp|P02730|B3AT_HUMAN	VYVELQELVMDEK	0	NA	NA	0	NA	NA	0	NA	NA	0	0	NA	NA	NA		312	791962	63598.8	0.0803055		312	791962	63598.8	0.0803055	0.0608667	[156-625; 3]	0.984567	4357.28	578.059	338185	-590241	238878		256.125	776.136	[156-625; 3]	0.984567	4357.28	578.059	338185	-590241	238878
1/sp|P05165|PCCA_HUMAN	SYLNMDAIMEAIK	0	NA	NA	0	NA	NA	0	NA	NA	0	0	NA	NA	NA		156	1.91171e+06	180468	0.0944012		156	1.91171e+06	180468	0.0944012	0.13585	[156-625; 3]	0.967799	14351.3	2914.7	1.11615e+06	-26565.3	1.03788e+06		256.65	777.729	[156-625; 3]	0.967799	14351.3	2914.7	1.11615e+06	-26565.3	1.03788e+06
1/sp|P31948|STIP1_HUMAN	ELDPTNMTYITNQAAVYFEK	0	NA	NA	0	NA	NA	0	NA	NA	0	0	NA	NA	NA		156	1.18092e+07	594288	0.0503242		156	1.18092e+07	594288	0.0503242	0.087739	[156-625; 3]	0.984411	82432.5	10991.7	6.43051e+06	85513.9	4.54221e+06		257.431	780.094	[156-625; 3]	0.984411	82432.5	10991.7	6.43051e+06	85513.9	4.54221e+06
1/sp|P12109|CO6A1_HUMAN	SLQWMAGGTFTGEALQYTR	0	NA	NA	0	NA	NA	0	NA	NA	0	0	NA	NA	NA		312	672478	79326.8	0.117962		312	672478	79326.8	0.117962	0.085026	[156-625; 3]	0.97285	3278.09	610.141	256037	-363054	272901		257.748	781.055	[156-625; 3]	0.97285	3278.09	610.141	256037	-363054	272901
1/sp|P35542|SAA4_HUMAN	GPGGVWAAK	5	1023.46	0.0699968	1	NA	NA	3	393.288	0.0273354	9	0	NA	NA	NA		156	29659.7	3513.76	0.118469		156	29659.7	3513.76	0.118469	0.16053	[156-625; 3]	0.939499	232.83	62.4178	36516.6	-10764.5	25793.6		258.211	782.459	[78-312; 3]	0.914997	196.984	64.3539	15413.2	-4563.48	14817.9
1/sp|P02768|ALBU_HUMAN	FLGMFLYEYAR	0	NA	NA	0	NA	NA	0	NA	NA	0	0	NA	NA	NA		156	55284.7	6396.66	0.115704		312	203481	11420.5	0.0561257	0.0687014	[156-625; 3]	0.984218	1110.42	148.993	87165.9	-127958	61569.9		259.045	784.984	[156-625; 3]	0.984218	1110.42	148.993	87165.9	-127958	61569.9
1/sp|P69905|HBA_HUMAN	VADALTNAVAHVDDMPNALSALSDLHAHK	0	NA	NA	0	NA	NA	0	NA	NA	0	0	NA	NA	NA		156	1.09681e+08	2.70366e+06	0.0246502		156	1.09681e+08	2.70366e+06	0.0246502	0.103408	[156-625; 3]	0.98421	820562	110127	6.4428e+07	-5.67668e+06	4.55089e+07		259.106	785.17	[156-625; 3]	0.98421	820562	110127	6.4428e+07	-5.67668e+06	4.55089e+07
1/sp|P02675|FIBB_HUMAN	KAPDAGGC(UniMod_4)LHADPDLGVLC(UniMod_4)PTGC(UniMod_4)QLQEALLQQERPIR	0	NA	NA	0	NA	NA	0	NA	NA	0	0	NA	NA	NA		312	760170	31006.1	0.0407883		312	760170	31006.1	0.0407883	0.113662	[156-625; 3]	0.983677	3014.06	411.389	240677	-257800	170003		259.301	785.76	[312-1250; 3]	0.996003	2995.6	201.215	235382	-213489	166352
1/sp|Q99460|PSMD1_HUMAN	IEVLYEDEGFR	0	NA	NA	0	NA	NA	0	NA	NA	0	0	NA	NA	NA		156	1.40029e+06	180701	0.129045		156	1.40029e+06	180701	0.129045	0.166785	[78-312; 3]	0.924889	10948.1	3347.33	860302	-507768	647110		259.315	785.802	[78-312; 3]	0.924889	10948.1	3347.33	860302	-507768	647110
1/sp|P02647|APOA1_HUMAN	EQLGPVTQEFWDNLEK	0	NA	NA	0	NA	NA	0	NA	NA	0	0	NA	NA	NA		156	248146	42945.6	0.173066		156	248146	42945.6	0.173066	0.195071	[156-625; 3]	0.984114	6905.02	929.581	543838	-768900	384141		259.907	787.597	[156-625; 3]	0.984114	6905.02	929.581	543838	-768900	384141
1/sp|P13489|RINI_HUMAN	VNPALAELNLR	0	NA	NA	0	NA	NA	0	NA	NA	0	0	NA	NA	NA		312	163224	10970.5	0.0672113		312	163224	10970.5	0.0672113	0.0511207	[156-625; 3]	0.977372	604.59	99.1716	47629.1	-25163.9	45727.3		259.971	787.792	[156-625; 3]	0.977372	604.59	99.1716	47629.1	-25163.9	45727.3
1/sp|P08603|CFAH_HUMAN	IVSSAM(UniMod_35)EPDREYHFGQAVR	0	NA	NA	0	NA	NA	0	NA	NA	0	0	NA	NA	NA		312	189758	20943.1	0.110367		312	189758	20943.1	0.110367	0.0782052	[156-625; 3]	0.981591	962.003	140.651	76190.4	-108189	61158.4		261.359	791.997	[156-625; 3]	0.981591	962.003	140.651	76190.4	-108189	61158.4
1/sp|P04196|HRG_HUMAN	YKEENDDFASFR	0	NA	NA	0	NA	NA	0	NA	NA	0	0	NA	NA	NA		312	127619	11695.2	0.0916414		312	127619	11695.2	0.0916414	0.0634009	[156-625; 3]	0.983929	592.834	80.2786	46965.8	-55428.1	33174.4		261.435	792.226	[156-625; 3]	0.983929	592.834	80.2786	46965.8	-55428.1	33174.4
1/sp|P37837|TALDO_HUMAN	LLGELLQDNAK	0	NA	NA	0	NA	NA	0	NA	NA	0	0	NA	NA	NA		312	114689	22823.4	0.199003		312	114689	22823.4	0.199003	0.13678	[156-625; 3]	0.977108	612.34	101.039	48526	-79534.9	46588.3		261.515	792.468	[156-625; 3]	0.977108	612.34	101.039	48526	-79534.9	46588.3
1/sp|P02675|FIBB_HUMAN	TMTIHNGMFFSTYDR	0	NA	NA	0	NA	NA	0	NA	NA	0	0	NA	NA	NA		312	184210	34419	0.186846		312	184210	34419	0.186846	0.143674	[156-625; 3]	0.955219	783.804	180.822	97951.1	-68727.2	78625.9		262.353	795.011	[78-312; 3]	0.90912	816.65	280.061	64924.5	-72705.8	67330
1/sp|P01009|A1AT_HUMAN	LQHLENELTHDIITK	0	NA	NA	0	NA	NA	0	NA	NA	0	0	NA	NA	NA		78	119624	17199.6	0.143781		312	1.90481e+06	129244	0.0678513	0.120538	[156-625; 3]	0.948053	6070.64	1502.07	878765	-194129	620718		262.824	796.435	[78-312; 3]	0.937428	7719.26	2106.53	614789	-524712	434721
1/sp|Q86VP6|CAND1_HUMAN	QGGLLVNFHPSILTC(UniMod_4)LLPQLTSPR	0	NA	NA	0	NA	NA	0	NA	NA	0	0	NA	NA	NA		156	119263	8234.97	0.0690488		NA	NA	NA	NA	NA	NA	NA	NA	NA	NA	NA	NA		262.928	796.75	[78-312; 3]	0.851555	811.668	380.416	64669.7	-29247.7	74181.2
1/sp|Q6P179|ERAP2_HUMAN	MAFPC(UniMod_4)FDEPLFK	0	NA	NA	0	NA	NA	0	NA	NA	0	0	NA	NA	NA		156	1.65835e+07	2.07628e+06	0.125201		156	1.65835e+07	2.07628e+06	0.125201	0.142188	[78-312; 3]	0.911925	142842	47567.3	1.13927e+07	-7.32413e+06	1.09526e+07		263.199	797.573	[78-312; 3]	0.911925	142842	47567.3	1.13927e+07	-7.32413e+06	1.09526e+07
1/sp|P02790|HEMO_HUMAN	EGETKPDPDVTER	0	NA	NA	0	NA	NA	0	NA	NA	0	0	NA	NA	NA		156	21779.7	785.16	0.0360501		156	21779.7	785.16	0.0360501	0.045921	[156-625; 3]	0.935863	317.273	87.7215	51320.1	-26666.7	36250.1		264.79	802.394	[78-312; 3]	0.910936	302.034	101.187	24235	-21590.3	23298.9
1/sp|P02679|FIBG_HUMAN	FGSYC(UniMod_4)PTTC(UniMod_4)GIADFLSTYQTK	0	NA	NA	0	NA	NA	0	NA	NA	0	0	NA	NA	NA		156	162215	31260.1	0.192707		156	162215	31260.1	0.192707	0.164851	[156-1250; 4]	0.995497	4292.96	301.489	437645	-491428	217135		265.219	803.694	[156-625; 3]	0.983468	3990.8	548.237	320738	-394315	226554
1/sp|P08185|CBG_HUMAN	MNTVIAALSR	0	NA	NA	0	NA	NA	0	NA	NA	0	0	NA	NA	NA		156	45022.5	6161.02	0.136843		312	132775	26479.8	0.199433	0.159899	[156-625; 3]	0.980905	669.48	99.718	54017.1	-67763.8	43359.8		266.261	806.852	[156-625; 3]	0.980905	669.48	99.718	54017.1	-67763.8	43359.8
1/sp|P19827|ITIH1_HUMAN	GFSLDEATNLNGGLLR	0	NA	NA	0	NA	NA	0	NA	NA	0	0	NA	NA	NA		312	29459.3	2864.77	0.0972449		312	29459.3	2864.77	0.0972449	0.160617	[312-1250; 3]	0.995808	273.49	18.964	22085.3	-59946.4	16092.6		266.487	807.535	[312-1250; 3]	0.995808	273.49	18.964	22085.3	-59946.4	16092.6
1/sp|P04114|APOB_HUMAN	ATGVLYDYVNK	0	NA	NA	0	NA	NA	0	NA	NA	0	0	NA	NA	NA		312	1.48816e+06	293760	0.197398		312	1.48816e+06	293760	0.197398	0.141367	[156-625; 3]	0.978823	5741.35	910.518	487291	-321936	409405		267.006	809.11	[78-312; 3]	0.890279	5406.5	2090.08	437445	-219562	466836
1/sp|P35754|GLRX1_HUMAN	RAQEILSQLPIK	0	NA	NA	0	NA	NA	0	NA	NA	0	0	NA	NA	NA		NA	NA	NA	NA		NA	NA	NA	NA	NA	NA	NA	NA	NA	NA	NA	NA		267.525	810.682	[156-625; 3]	0.96232	319.048	76.5748	25864.7	-2922.21	31643.8
1/sp|P01023|A2MG_HUMAN	KDTVIKPLLVEPEGLEK	0	NA	NA	0	NA	NA	0	NA	NA	0	0	NA	NA	NA		312	189790	7154.24	0.0376955		312	189790	7154.24	0.0376955	0.0370383	[156-625; 3]	0.980619	1059.36	158.99	86124.9	-135237	69132.9		268.286	812.988	[156-625; 3]	0.980619	1059.36	158.99	86124.9	-135237	69132.9
1/sp|Q14112|NID2_HUMAN	MVYWTDVAGR	0	NA	NA	0	NA	NA	0	NA	NA	0	0	NA	NA	NA		78	76664.7	8799.9	0.114784		312	510518	90466.5	0.177206	0.128342	[78-312; 3]	0.918372	1871.29	592.663	152446	-85410	112049		268.838	814.66	[78-312; 3]	0.918372	1871.29	592.663	152446	-85410	112049
1/sp|Q6XQN6|PNCB_HUMAN	DADVQFLASVLPPDTDPAFFEHLR	0	NA	NA	0	NA	NA	0	NA	NA	0	0	NA	NA	NA		625	37839.7	6100.25	0.161213		625	37839.7	6100.25	0.161213	0.118352	[625-2500; 3]	0.998916	366.562	12.8073	29950.4	-190957	21178.1		269.63	817.062	[625-2500; 3]	0.998916	366.562	12.8073	29950.4	-190957	21178.1
1/sp|P60174|TPIS_HUMAN	FFVGGNWK	0	NA	NA	0	NA	NA	0	NA	NA	0	0	NA	NA	NA		312	111841	1906.37	0.0170453		312	111841	1906.37	0.0170453	0.0213261	[156-625; 3]	0.980359	435.136	65.7485	35615.9	-26256.3	28589.1		270.105	818.502	[156-625; 3]	0.980359	435.136	65.7485	35615.9	-26256.3	28589.1
1/sp|P68871|HBB_HUMAN	VHLTPEEKSAVTALWGKVNVDEVGGEALGR	0	NA	NA	0	NA	NA	0	NA	NA	0	0	NA	NA	NA		312	693411	13722.8	0.0197903		312	693411	13722.8	0.0197903	0.130608	[156-625; 3]	0.974506	2957.99	522.73	242977	-309586	251680		271.071	821.427	[156-625; 3]	0.974506	2957.99	522.73	242977	-309586	251680
1/sp|P00751|CFAB_HUMAN	EAGIPEFYDYDVALIK	0	NA	NA	0	NA	NA	0	NA	NA	0	0	NA	NA	NA		312	215285	7565.79	0.0351432		312	215285	7565.79	0.0351432	0.129718	[312-1250; 3]	0.995622	1491.93	104.903	122715	-274917	86726.5		271.434	822.528	[312-1250; 3]	0.995622	1491.93	104.903	122715	-274917	86726.5
1/sp|P43652|AFAM_HUMAN	ESLLNHFLYEVAR	0	NA	NA	0	NA	NA	0	NA	NA	0	0	NA	NA	NA		312	96716.5	9426.44	0.0974647		312	96716.5	9426.44	0.0974647	0.18739	[312-1250; 3]	0.994943	968.998	73.8223	79946.9	-220874	64219.4		272.266	825.048	[312-1250; 3]	0.994943	968.998	73.8223	79946.9	-220874	64219.4
1/sp|P00450|CERU_HUMAN	DIFTGLIGPMK	0	NA	NA	0	NA	NA	0	NA	NA	0	0	NA	NA	NA		156	287261	22277.9	0.0775528		156	287261	22277.9	0.0775528	0.0497591	[156-625; 3]	0.982429	2542.43	360.235	210750	-101933	148864		273.548	828.934	[156-625; 3]	0.982429	2542.43	360.235	210750	-101933	148864
1/sp|P02787|TRFE_HUMAN	SM(UniMod_35)GGKEDLIWELLNQAQEHFGKDK	0	NA	NA	0	NA	NA	0	NA	NA	0	0	NA	NA	NA		625	844876	33636.4	0.0398122		625	844876	33636.4	0.0398122	0.0841859	[625-2500; 3]	0.991663	1402.65	136.338	318832	45886	225448		273.686	829.352	[312-1250; 3]	0.993635	1660.47	143.473	137711	-168155	132350
1/sp|P78417|GSTO1_HUMAN	FC(UniMod_4)PFAER	0	NA	NA	0	NA	NA	0	NA	NA	0	0	NA	NA	NA		312	36733	4926.75	0.134123		312	36733	4926.75	0.134123	0.105643	[156-625; 3]	0.979821	179.413	27.4845	14888.3	-17982.3	11950.9		273.846	829.837	[156-625; 3]	0.979821	179.413	27.4845	14888.3	-17982.3	11950.9
1/sp|Q09666|AHNK_HUMAN	VKGDMDVSLPK	0	NA	NA	0	NA	NA	0	NA	NA	0	0	NA	NA	NA		312	97893	15345.9	0.156761		312	97893	15345.9	0.156761	0.109577	[156-625; 3]	0.937944	391.603	106.399	62246.9	-26351	43968.3		274.833	832.826	[78-312; 3]	0.9046	392.557	136.502	32693.2	-25408	31430.4
1/sp|P37802|TAGL2_HUMAN	TLMNLGGLAVAR	0	NA	NA	0	NA	NA	0	NA	NA	0	0	NA	NA	NA		312	154809	23616.1	0.15255		312	154809	23616.1	0.15255	0.107465	[156-625; 3]	0.982198	657.646	93.8026	54877.8	-53063	38763.1		275.371	834.458	[156-625; 3]	0.982198	657.646	93.8026	54877.8	-53063	38763.1
1/sp|Q14624|ITIH4_HUMAN	QLGLPGPPDVPDHAAYHPFR	0	NA	NA	0	NA	NA	0	NA	NA	0	0	NA	NA	NA		156	118940	17471.7	0.146896		156	118940	17471.7	0.146896	0.124838	[156-625; 3]	0.982008	1772.04	254.12	148669	-168905	105013		276.861	838.974	[156-625; 3]	0.982008	1772.04	254.12	148669	-168905	105013
1/sp|P02675|FIBB_HUMAN	MGPTELLIEMEDWKGDK	0	NA	NA	0	NA	NA	0	NA	NA	0	0	NA	NA	NA		156	185251	29068.6	0.156915		156	185251	29068.6	0.156915	0.120435	[156-1250; 4]	0.993456	3948.49	334.618	485736	-449915	240995		277.046	839.533	[156-625; 3]	0.981984	3549.34	509.335	297979	-321629	210478
1/sp|Q14624|ITIH4_HUMAN	RLGVYELLLK	2	NA	NA	1	NA	NA	1	NA	NA	4	0	NA	NA	NA		312	96710	12532.8	0.129591		312	96710	12532.8	0.129591	0.0982613	[156-625; 3]	0.973371	389.736	70.4232	32734.4	-31409.7	33906.9		277.171	839.911	[156-625; 3]	0.973371	389.736	70.4232	32734.4	-31409.7	33906.9
1/sp|O15318|RPC7_HUMAN	TGEGEEYMLAL	0	NA	NA	0	NA	NA	0	NA	NA	0	0	NA	NA	NA		NA	NA	NA	NA		NA	NA	NA	NA	NA	NA	NA	NA	NA	NA	NA	NA		278.673	844.464	[156-625; 3]	0.95918	90.5278	22.633	7644.74	2186.04	9352.88
1/sp|P04278|SHBG_HUMAN	SC(UniMod_4)DVESNPGIFLPPGTQAEFNLR	0	NA	NA	0	NA	NA	0	NA	NA	0	0	NA	NA	NA		312	416039	74295.9	0.178579		312	416039	74295.9	0.178579	0.151022	[156-625; 3]	0.824645	1911.5	935.642	449361	-195168	431418		278.884	845.104	[78-312; 3]	0.892109	1846.78	707.435	156072	-165616	179653
1/sp|P49327|FAS_HUMAN	DIMLATGK	0	NA	NA	0	NA	NA	0	NA	NA	0	0	NA	NA	NA		312	99270	18407.2	0.185426		312	99270	18407.2	0.185426	0.138678	[156-625; 3]	0.945246	461.714	121.031	51839.9	-46069.8	51766.3		280.217	849.143	[78-312; 3]	0.89116	425.893	163.924	36164.4	-34553.1	41628.3
1/sp|O14618|CCS_HUMAN	VWDVIGR	0	NA	NA	0	NA	NA	0	NA	NA	0	0	NA	NA	NA		312	56207.3	8944.08	0.159127		312	56207.3	8944.08	0.159127	0.128227	[156-625; 3]	0.978849	321.459	50.4385	27322.5	-42448.9	21931.9		280.484	849.952	[156-625; 3]	0.978849	321.459	50.4385	27322.5	-42448.9	21931.9
1/sp|P15144|AMPN_HUMAN	WVKENKEVVLQWFTENSK	0	NA	NA	0	NA	NA	0	NA	NA	0	0	NA	NA	NA		312	530487	71845.1	0.135432		312	530487	71845.1	0.135432	0.111869	[156-625; 3]	0.967945	1890.47	375.62	160885	-32179.6	160657		280.841	851.033	[156-625; 3]	0.967945	1890.47	375.62	160885	-32179.6	160657
1/sp|Q99459|CDC5L_HUMAN	ILLGGYQSR	0	NA	NA	0	NA	NA	0	NA	NA	0	0	NA	NA	NA		156	151654	13334.6	0.0879279		156	151654	13334.6	0.0879279	0.0622815	[156-625; 3]	0.978578	820.929	130.954	70083.9	23328.3	58882.1		281.726	853.714	[156-625; 3]	0.978578	820.929	130.954	70083.9	23328.3	58882.1
1/sp|P01008|ANT3_HUMAN	EVPLNTIIFM(UniMod_35)GR	0	NA	NA	0	NA	NA	0	NA	NA	0	0	NA	NA	NA		156	108753	11089.8	0.101973		156	108753	11089.8	0.101973	0.13824	[156-625; 3]	0.955463	1292.9	295.213	172710	-75493.8	121994		281.981	854.488	[78-312; 3]	0.899991	1487.55	530.712	127109	-113389	122199
1/sp|P69905|HBA_HUMAN	VADALTNAVAHVDDMPNALSALSDLHAHKLR	0	NA	NA	0	NA	NA	0	NA	NA	0	0	NA	NA	NA		156	111909	2641.53	0.0236043		156	111909	2641.53	0.0236043	0.149036	[156-625; 3]	0.981214	1377.86	201.976	118163	-83438.4	83464.6		283.002	857.58	[156-625; 3]	0.981214	1377.86	201.976	118163	-83438.4	83464.6
1/sp|P06396|GELS_HUMAN	VPFDAATLHTSTAMAAQHGMDDDGTGQK	0	NA	NA	0	NA	NA	0	NA	NA	0	0	NA	NA	NA		625	253241	10670.8	0.0421369		625	253241	10670.8	0.0421369	0.0286929	[156-625; 3]	0.973084	515.531	92.3977	44375.8	-71132.5	42603.9		284.057	860.779	[156-625; 3]	0.973084	515.531	92.3977	44375.8	-71132.5	42603.9
1/sp|P31327|CPSM_HUMAN	FLGVAEQLHNEGFK	0	NA	NA	0	NA	NA	0	NA	NA	0	0	NA	NA	NA		312	658256	93619.9	0.142224		312	658256	93619.9	0.142224	0.0992889	[78-312; 3]	0.927229	2430.73	718.751	209767	-107908	148328		284.783	862.979	[78-312; 3]	0.927229	2430.73	718.751	209767	-107908	148328
1/sp|P54578|UBP14_HUMAN	YLFTGLK	0	NA	NA	0	NA	NA	0	NA	NA	0	0	NA	NA	NA		78	4165	291.328	0.0699467		625	94833.3	4642.42	0.0489535	0.0355103	[156-625; 3]	0.9782	193.172	30.7795	16673.2	-26524.7	13383.7		284.832	863.128	[156-625; 3]	0.9782	193.172	30.7795	16673.2	-26524.7	13383.7
1/sp|P02675|FIBB_HUMAN	LESDVSAQMEYC(UniMod_4)R	0	NA	NA	0	NA	NA	0	NA	NA	0	0	NA	NA	NA		156	187140	16933.5	0.0904855		156	187140	16933.5	0.0904855	0.120257	[156-625; 3]	0.980959	2260.22	333.596	195165	-139873	137856		284.948	863.477	[156-625; 3]	0.980959	2260.22	333.596	195165	-139873	137856
1/sp|P02675|FIBB_HUMAN	VNDNEEGFFSAR	0	NA	NA	0	NA	NA	0	NA	NA	0	0	NA	NA	NA		312	183095	30021.2	0.163966		312	183095	30021.2	0.163966	0.104857	[156-625; 3]	0.980938	1012.18	149.476	87448.7	-119319	61769.7		285.108	863.965	[156-625; 3]	0.980938	1012.18	149.476	87448.7	-119319	61769.7
1/sp|P43652|AFAM_HUMAN	FLVNLVK	0	NA	NA	0	NA	NA	0	NA	NA	0	0	NA	NA	NA		312	67024.7	11103.3	0.165661		312	67024.7	11103.3	0.165661	0.104446	[156-625; 3]	0.970229	340.351	63.1143	36924.1	-33528	26081.5		285.854	866.224	[78-312; 3]	0.897462	274.524	99.287	23779.9	-18844.3	22861.4
1/sp|P02751|FINC_HUMAN	NLQPASEYTVSLVAIK	0	NA	NA	0	NA	NA	0	NA	NA	0	0	NA	NA	NA		312	119327	14457	0.121154		312	119327	14457	0.121154	0.153272	[156-625; 3]	0.954535	416.374	96.0973	56220.3	-26440.2	39711.4		286.091	866.942	[78-312; 3]	0.897306	525.873	190.35	45590.1	-47085.3	43829.2
1/sp|P01009|A1AT_HUMAN	FLEDVKK	0	NA	NA	0	NA	NA	0	NA	NA	0	0	NA	NA	NA		78	5424	468.105	0.0863025		312	68431.7	4789.2	0.0699852	0.0554842	[156-625; 3]	0.892275	289.451	105.878	61942.6	-23119.5	43753.3		286.142	867.096	[78-312; 3]	0.916351	277.63	89.0941	24073.2	-19167.9	19346.1
1/sp|P12035|K2C3_HUMAN	VDALIDEIDFLR	0	NA	NA	0	NA	NA	0	NA	NA	0	0	NA	NA	NA		312	390712	16599.7	0.0424858		312	390712	16599.7	0.0424858	0.046247	[156-625; 3]	0.975739	1880.67	316.463	163163	-211712	119791		286.3	867.576	[156-625; 3]	0.975739	1880.67	316.463	163163	-211712	119791
1/sp|P00450|CERU_HUMAN	M(UniMod_35)FTTAPDQVDKEDEDFQESNK	0	NA	NA	0	NA	NA	0	NA	NA	0	0	NA	NA	NA		156	116494	21754.1	0.18674		156	116494	21754.1	0.18674	0.123855	[156-625; 3]	0.977703	1340.36	218.216	116785	-76133.6	98118.6		287.527	871.293	[156-625; 3]	0.977703	1340.36	218.216	116785	-76133.6	98118.6
1/sp|A5YKK6|CNOT1_HUMAN	IAFIFNNLSQSNMTQK	0	NA	NA	0	NA	NA	0	NA	NA	0	0	NA	NA	NA		156	1.86485e+07	881904	0.0472909		156	1.86485e+07	881904	0.0472909	0.0855888	[156-625; 3]	0.972674	112630	20622.2	9.85081e+06	2.82365e+06	8.52196e+06		288.623	874.614	[156-625; 3]	0.972674	112630	20622.2	9.85081e+06	2.82365e+06	8.52196e+06
1/sp|P04114|APOB_HUMAN	TEVIPPLIENR	0	NA	NA	0	NA	NA	0	NA	NA	0	0	NA	NA	NA		156	80216	3734.04	0.0465498		156	80216	3734.04	0.0465498	0.0526943	[156-625; 3]	0.980379	694.916	104.142	60926.8	-32206.3	43035.8		289.327	876.75	[156-625; 3]	0.980379	694.916	104.142	60926.8	-32206.3	43035.8
1/sp|P31948|STIP1_HUMAN	LAYINPDLALEEK	0	NA	NA	0	NA	NA	0	NA	NA	0	0	NA	NA	NA		156	10015.5	1627.05	0.162453		625	223098	1621.28	0.00726712	0.0101701	[156-625; 3]	0.977445	444.511	72.068	39039.2	-52429.5	31336.9		289.823	878.25	[156-625; 3]	0.977445	444.511	72.068	39039.2	-52429.5	31336.9
1/sp|P00558|PGK1_HUMAN	FC(UniMod_4)LDNGAK	0	NA	NA	0	NA	NA	0	NA	NA	0	0	NA	NA	NA		156	67165.7	5863.67	0.0873016		156	67165.7	5863.67	0.0873016	0.0593853	[156-625; 3]	0.979001	563.83	87.4675	51171.5	-18916.4	36145.2		291.421	883.093	[78-312; 3]	0.893786	510.759	188.324	45104.7	-2789.17	43362.6
1/sp|Q13228|SBP1_HUMAN	EEIVYLPC(UniMod_4)IYR	0	NA	NA	0	NA	NA	0	NA	NA	0	0	NA	NA	NA		156	138509	25937.3	0.187261		156	138509	25937.3	0.187261	0.123372	[156-625; 3]	0.980045	1572.83	237.747	139090	-98269.9	98246.9		291.829	884.33	[156-625; 3]	0.980045	1572.83	237.747	139090	-98269.9	98246.9
1/sp|P02751|FINC_HUMAN	EATIPGHLNSYTIK	0	NA	NA	0	NA	NA	0	NA	NA	0	0	NA	NA	NA		312	116067	14941.7	0.128733		312	116067	14941.7	0.128733	0.0978597	[156-625; 3]	0.929859	590.012	172.309	93339.6	-70315.6	74924.2		292.488	886.326	[78-312; 3]	0.912417	498.659	165.556	44197.4	-42941.8	37171
1/sp|P00915|CAH1_HUMAN	SLLSNVEGDNAVPM(UniMod_35)QHNNRPTQPLK	0	NA	NA	0	NA	NA	0	NA	NA	0	0	NA	NA	NA		156	444827	73581.7	0.165417		156	444827	73581.7	0.165417	0.139233	[156-625; 3]	0.805118	2676.9	1376.23	805144	64085.7	568716		293.431	889.184	[78-312; 3]	0.923045	3549.08	1081.31	315579	-141816	223148
1/sp|P02647|APOA1_HUMAN	LREQLGPVTQEFWDNLEKETEGLR	0	NA	NA	0	NA	NA	0	NA	NA	0	0	NA	NA	NA		312	874294	132882	0.151987		625	4.07717e+06	72228.4	0.0177153	0.0984684	[625-2500; 3]	0.993758	9905.37	832.325	1.94642e+06	-1.66836e+06	1.37633e+06		294.173	891.432	[312-1250; 3]	0.994101	11322.6	932.011	1.00934e+06	-2.82887e+06	810773
1/sp|P04040|CATA_HUMAN	VWPHKDYPLIPVGK	0	NA	NA	0	NA	NA	0	NA	NA	0	0	NA	NA	NA		312	404872	60704.2	0.149934		312	404872	60704.2	0.149934	0.101607	[156-625; 3]	0.971077	1471.66	273.653	131427	-45452.4	126179		294.707	893.051	[156-625; 3]	0.971077	1471.66	273.653	131427	-45452.4	126179
1/sp|P02675|FIBB_HUMAN	DNDGWLTSDPR	0	NA	NA	0	NA	NA	0	NA	NA	0	0	NA	NA	NA		156	56381.3	8704.2	0.154381		156	56381.3	8704.2	0.154381	0.122814	[156-625; 3]	0.979447	656.155	100.684	58903.7	-46667.5	41606.8		296.245	897.711	[156-625; 3]	0.979447	656.155	100.684	58903.7	-46667.5	41606.8
1/sp|P52209|6PGD_HUMAN	TIFQGIAAK	0	NA	NA	0	NA	NA	0	NA	NA	0	0	NA	NA	NA		625	86592.7	3472.74	0.0401043		625	86592.7	3472.74	0.0401043	0.0278252	[156-625; 3]	0.970713	176.392	33.0109	15854.1	-23991.3	15221.1		296.604	898.799	[156-625; 3]	0.970713	176.392	33.0109	15854.1	-23991.3	15221.1
1/sp|P12109|CO6A1_HUMAN	DQLLPPSPNNR	0	NA	NA	0	NA	NA	0	NA	NA	0	0	NA	NA	NA		156	108169	9987.18	0.0923294		156	108169	9987.18	0.0923294	0.0864783	[156-625; 3]	0.976378	786.953	130.632	70763.1	-4355.85	56801.9		296.737	899.204	[156-625; 3]	0.976378	786.953	130.632	70763.1	-4355.85	56801.9
1/sp|P11277|SPTB1_HUMAN	LWSYLQELLQSR	0	NA	NA	0	NA	NA	0	NA	NA	0	0	NA	NA	NA		312	222126	19983.6	0.0899651		625	861956	63422.4	0.0735797	0.0641765	[625-2500; 3]	0.997522	2384.17	126.03	294726	-603981	208403		297.543	901.645	[312-1250; 3]	0.994744	2355.91	181.585	212419	-551932	150123
1/sp|Q9NP79|VTA1_HUMAN	LTPEDFAR	0	NA	NA	0	NA	NA	0	NA	NA	0	0	NA	NA	NA		312	240825	18883.6	0.0784118		312	240825	18883.6	0.0784118	0.0652907	[156-625; 3]	0.976554	824.384	135.284	79145.7	-22538.9	55904.8		297.769	902.332	[39-312; 4]	0.93344	857.945	240.54	77415.1	-28305.3	47185.9
1/sp|P16157|ANK1_HUMAN	LVPLVQATFPENAVTK	0	NA	NA	0	NA	NA	0	NA	NA	0	0	NA	NA	NA		312	371641	18223.5	0.0490353		312	371641	18223.5	0.0490353	0.088046	[156-625; 3]	0.979053	1229.17	190.443	111416	-41933.5	78699		299.123	906.434	[156-625; 3]	0.979053	1229.17	190.443	111416	-41933.5	78699
1/sp|P52209|6PGD_HUMAN	GILFVGSGVSGGEEGAR	0	NA	NA	0	NA	NA	0	NA	NA	0	0	NA	NA	NA		312	178122	11645.6	0.0653801		312	178122	11645.6	0.0653801	0.0655343	[156-625; 3]	0.970181	908.556	171.608	82418.1	-93883.3	79127.1		299.354	907.132	[156-625; 3]	0.970181	908.556	171.608	82418.1	-93883.3	79127.1
1/sp|P01024|CO3_HUMAN	LESEETMVLEAHDAQGDVPVTVTVHDFPGK	0	NA	NA	0	NA	NA	0	NA	NA	0	0	NA	NA	NA		312	401329	40740.5	0.101514		312	401329	40740.5	0.101514	0.0716582	[312-1250; 3]	0.994668	2416.6	187.598	219452	-362521	155093		299.674	908.103	[312-1250; 3]	0.994668	2416.6	187.598	219452	-362521	155093
1/sp|P02768|ALBU_HUMAN	LVRPEVDVMC(UniMod_4)TAF	0	NA	NA	0	NA	NA	0	NA	NA	0	0	NA	NA	NA		156	174266	25486.2	0.146248		156	174266	25486.2	0.146248	0.176084	[156-625; 3]	0.978859	1866.02	290.477	169939	-79588.8	120037		300.532	910.704	[156-625; 3]	0.978859	1866.02	290.477	169939	-79588.8	120037
1/sp|P55072|TERA_HUMAN	EVDIGIPDATGR	0	NA	NA	0	NA	NA	0	NA	NA	0	0	NA	NA	NA		156	44700	5689.38	0.127279		312	100163	10574.8	0.105577	0.106287	[156-625; 3]	0.975505	498.833	84.3525	45693.7	-44301.5	36678.5		302.284	916.012	[156-625; 3]	0.975505	498.833	84.3525	45693.7	-44301.5	36678.5
1/sp|P00450|CERU_HUMAN	MFTTAPDQVDKEDEDFQESNK	0	NA	NA	0	NA	NA	0	NA	NA	0	0	NA	NA	NA		312	370992	19390.7	0.052267		312	370992	19390.7	0.052267	0.0612401	[156-625; 3]	0.978496	1315.96	206.633	120888	-59671.9	85389.3		303.148	918.629	[156-625; 3]	0.978496	1315.96	206.633	120888	-59671.9	85389.3
1/sp|P30613|KPYR_HUMAN	SILIGAPGGPAGYLR	0	NA	NA	0	NA	NA	0	NA	NA	0	0	NA	NA	NA		625	75258.5	1108.04	0.0147231		625	75258.5	1108.04	0.0147231	0.017472	[156-625; 3]	0.962469	157.714	33.9842	14556.1	-24605.4	14535.4		304.57	922.94	[156-625; 3]	0.962469	157.714	33.9842	14556.1	-24605.4	14535.4
1/sp|P08185|CBG_HUMAN	HLVALSPK	0	NA	NA	0	NA	NA	0	NA	NA	0	0	NA	NA	NA		312	86093.5	2742.87	0.0318592		312	86093.5	2742.87	0.0318592	0.0907505	[156-625; 3]	0.969523	450.5	87.2238	41665	-45869.7	36044.5		305.204	924.861	[156-625; 3]	0.969523	450.5	87.2238	41665	-45869.7	36044.5
1/sp|O14791|APOL1_HUMAN	VNEPSILEMSR	0	NA	NA	0	NA	NA	0	NA	NA	0	0	NA	NA	NA		156	108444	17648.2	0.16274		156	108444	17648.2	0.16274	0.106275	[156-625; 3]	0.978188	1068.6	169.016	98880.4	-68137.3	69844.4		305.356	925.322	[156-625; 3]	0.978188	1068.6	169.016	98880.4	-68137.3	69844.4
1/sp|P04196|HRG_HUMAN	GGEGTGYFVDFSVR	0	NA	NA	0	NA	NA	0	NA	NA	0	0	NA	NA	NA		625	675043	35621.2	0.0527688		625	675043	35621.2	0.0527688	0.163373	[625-2500; 3]	0.989099	1649.14	184.938	400402	-223849	321778		306.436	928.593	[312-1250; 3]	0.991731	2021.85	202.077	187747	-563502	194633
1/sp|P11586|C1TC_HUMAN	GDLNDC(UniMod_4)FIPC(UniMod_4)TPK	0	NA	NA	0	NA	NA	0	NA	NA	0	0	NA	NA	NA		NA	NA	NA	NA		NA	NA	NA	NA	NA	NA	NA	NA	NA	NA	NA	NA		307.081	930.549	[156-625; 3]	0.943483	639.139	173.599	59475	-76838.4	65278.3
1/sp|Q09666|AHNK_HUMAN	LKTDVDVSLPK	0	NA	NA	0	NA	NA	0	NA	NA	0	0	NA	NA	NA		312	147820	25202.7	0.170496		312	147820	25202.7	0.170496	0.106818	[156-625; 3]	0.967667	578.86	111.997	65521.9	-25516.8	46281.6		307.82	932.789	[78-312; 3]	0.882697	532.633	207.441	49683.4	-17134.8	47764.4
1/sp|P00491|PNPH_HUMAN	VFHLLGVDTLVVTNAAGGLNPK	0	NA	NA	0	NA	NA	0	NA	NA	0	0	NA	NA	NA		156	21850.5	1023.18	0.0468265		156	21850.5	1023.18	0.0468265	0.142372	[156-1250; 4]	0.994657	973.3	74.7974	103256	-132708	56155		308.937	936.172	[156-625; 3]	0.974439	992.819	171.58	92944.9	-139494	74607.3
1/sp|P49908|SEPP1_HUMAN	SFLTFPYVEEAIK	0	NA	NA	0	NA	NA	0	NA	NA	0	0	NA	NA	NA		156	3.05542e+06	155170	0.0507851		156	3.05542e+06	155170	0.0507851	0.14461	[156-625; 3]	0.956753	23345.1	5340.97	2.18618e+06	-69883.6	1.75483e+06		309.032	936.46	[156-625; 3]	0.956753	23345.1	5340.97	2.18618e+06	-69883.6	1.75483e+06
1/sp|Q92945|FUBP2_HUMAN	QLPPNGDPNFK	0	NA	NA	0	NA	NA	0	NA	NA	0	0	NA	NA	NA		625	142261	12355.3	0.0868491		625	142261	12355.3	0.0868491	0.0613331	[156-625; 3]	0.972301	279.993	50.9238	26233.4	-32552.1	19712.8		309.187	936.931	[156-625; 3]	0.972301	279.993	50.9238	26233.4	-32552.1	19712.8
1/sp|P62937|PPIA_HUMAN	EGMNIVEAMER	0	NA	NA	0	NA	NA	0	NA	NA	0	0	NA	NA	NA		625	408618	31156.2	0.0762478		625	408618	31156.2	0.0762478	0.0518983	[156-625; 3]	0.946589	718.203	183.41	88086.2	-37846.6	84568.9		309.33	937.365	[78-312; 3]	0.869694	794.819	337.705	74503.5	-55479.8	85760
1/sp|O14818|PSA7_HUMAN	KIC(UniMod_4)ALDDNVC(UniMod_4)MAFAGLTADAR	0	NA	NA	0	NA	NA	0	NA	NA	0	0	NA	NA	NA		156	703926	26647.2	0.0378551		156	703926	26647.2	0.0378551	0.080444	[156-625; 3]	0.977307	4243.86	684.915	400699	103464	283035		311.581	944.186	[156-625; 3]	0.977307	4243.86	684.915	400699	103464	283035
1/sp|P14625|ENPL_HUMAN	EAVEKEFEPLLNWM(UniMod_35)K	0	NA	NA	0	NA	NA	0	NA	NA	0	0	NA	NA	NA		156	380283	2262.74	0.00595015		156	380283	2262.74	0.00595015	0.175188	[156-625; 3]	0.943099	2333.49	616.01	295765	97029.4	246619		311.692	944.522	[78-312; 3]	0.87545	2737.16	1115.21	258531	33863	268109
1/sp|P04004|VTNC_HUMAN	SIAQYWLGC(UniMod_4)PAPGHL	0	NA	NA	0	NA	NA	0	NA	NA	0	0	NA	NA	NA		312	120940	13763.8	0.113807		312	120940	13763.8	0.113807	0.0750099	[156-625; 3]	0.966372	740.612	150.818	70103.8	-101321	72614.8		312.367	946.566	[156-625; 3]	0.966372	740.612	150.818	70103.8	-101321	72614.8
1/sp|Q06323|PSME1_HUMAN	IVVLLQR	0	NA	NA	0	NA	NA	0	NA	NA	0	0	NA	NA	NA		312	77451.7	15302.9	0.19758		312	77451.7	15302.9	0.19758	0.136656	[78-312; 3]	0.879549	315.206	124.578	29837.3	-21014.3	28684.9		312.377	946.597	[78-312; 3]	0.879549	315.206	124.578	29837.3	-21014.3	28684.9
1/sp|P00491|PNPH_HUMAN	FPAMSDAYDR	0	NA	NA	0	NA	NA	0	NA	NA	0	0	NA	NA	NA		312	45027.5	2361.03	0.0524353		312	45027.5	2361.03	0.0524353	0.0576279	[156-1250; 4]	0.925925	539.701	161.108	198638	-120606	132400		312.754	947.74	[156-625; 3]	0.966291	395.044	80.5463	37439.9	-63045.8	38780.9
1/sp|P30085|KCY_HUMAN	SVDEVFDEVVQIFDK	0	NA	NA	0	NA	NA	0	NA	NA	0	0	NA	NA	NA		625	2.38585e+06	145190	0.0608548		625	2.38585e+06	145190	0.0608548	0.167225	[625-2500; 3]	0.969457	4218.68	806.689	1.72562e+06	228258	1.45128e+06		313.496	949.988	[312-1250; 3]	0.989817	5728.52	648.769	544203	-1.00398e+06	580537
1/sp|P00558|PGK1_HUMAN	VLNNMEIGTSLFDEEGAK	0	NA	NA	0	NA	NA	0	NA	NA	0	0	NA	NA	NA		156	71654.5	4284.36	0.0597919		625	490102	19702.4	0.0402005	0.0262174	[156-625; 3]	0.973667	921.811	161.752	87620.8	-92937.6	70333.6		313.674	950.528	[156-625; 3]	0.973667	921.811	161.752	87620.8	-92937.6	70333.6
1/sp|P02675|FIBB_HUMAN	DNENVVNEYSSELEKHQLYIDETVNSNIPTNLR	0	NA	NA	0	NA	NA	0	NA	NA	0	0	NA	NA	NA		625	3.58149e+06	158609	0.0442858		625	3.58149e+06	158609	0.0442858	0.0991992	[625-2500; 3]	0.992758	8095.79	733.076	1.71433e+06	-1.08397e+06	1.21221e+06		316.218	958.236	[312-1250; 3]	0.993189	9953.93	880.75	953822	-2.77117e+06	766181
1/sp|P00918|CAH2_HUMAN	AVQQPDGLAVLGIFLKVGSAKPGLQK	0	NA	NA	0	NA	NA	0	NA	NA	0	0	NA	NA	NA		156	118495	12731.5	0.107443		156	118495	12731.5	0.107443	0.0774327	[156-1250; 4]	0.992122	1260.77	117.781	162593	-80417.7	88425.4		316.605	959.408	[156-625; 3]	0.973184	1065.73	188.752	102247	-12601.2	82074.1
1/sp|P55072|TERA_HUMAN	IVSQLLTLMDGLK	0	NA	NA	0	NA	NA	0	NA	NA	0	0	NA	NA	NA		312	128583	11453.6	0.0890754		312	128583	11453.6	0.0890754	0.185793	[312-1250; 3]	0.994048	1129.09	92.6369	108367	-243839	76586.1		316.725	959.774	[312-1250; 3]	0.994048	1129.09	92.6369	108367	-243839	76586.1
1/sp|P55072|TERA_HUMAN	NVFIIGATNRPDIIDPAILRPGR	0	NA	NA	0	NA	NA	0	NA	NA	0	0	NA	NA	NA		625	89017.5	2826.31	0.03175		625	89017.5	2826.31	0.03175	0.0221069	[156-625; 3]	0.959111	155.578	36.8316	14963.3	-6834.47	17499.2		317.389	961.786	[156-625; 3]	0.959111	155.578	36.8316	14963.3	-6834.47	17499.2
1/sp|Q9Y6G9|DC1L1_HUMAN	NIDLVYK	0	NA	NA	0	NA	NA	0	NA	NA	0	0	NA	NA	NA		625	95974.3	6005.68	0.0625759		625	95974.3	6005.68	0.0625759	0.042248	[156-625; 3]	0.962799	202.479	42.4319	22985.3	-32506.8	18450.4		318.192	964.217	[312-1250; 3]	0.992397	265.566	24.8352	25606.3	-62799.4	18809.5
1/sp|P25786|PSA1_HUMAN	ETLPAEQDLTTK	0	NA	NA	0	NA	NA	0	NA	NA	0	0	NA	NA	NA		312	91130.7	13408.6	0.147136		312	91130.7	13408.6	0.147136	0.138455	[156-625; 3]	0.972873	328.774	58.5735	31729.2	-16488	25469.2		318.476	965.078	[156-625; 3]	0.972873	328.774	58.5735	31729.2	-16488	25469.2
1/sp|P00751|CFAB_HUMAN	FLC(UniMod_4)TGGVSPYADPNTC(UniMod_4)R	0	NA	NA	0	NA	NA	0	NA	NA	0	0	NA	NA	NA		312	76100.7	12338.8	0.162137		312	76100.7	12338.8	0.162137	0.131025	[156-625; 3]	0.972493	363.591	65.2394	35340.1	-40260	28367.7		320.751	971.973	[156-625; 3]	0.972493	363.591	65.2394	35340.1	-40260	28367.7
1/sp|P04217|A1BG_HUMAN	TDGEGALSEPSATVTIEELAAPPPPVLM(UniMod_35)HHGESSQVLHPGNK	2	NA	NA	3	432.445	0.365889	1	NA	NA	6	0	NA	NA	NA		156	86527.7	10738.2	0.124102		156	86527.7	10738.2	0.124102	0.0901792	[156-625; 3]	0.975965	873.432	145.158	84922.8	-54833.9	59985.5		320.855	972.288	[156-625; 3]	0.975965	873.432	145.158	84922.8	-54833.9	59985.5
1/sp|P00450|CERU_HUMAN	ALYLQYTDETFR	0	NA	NA	0	NA	NA	0	NA	NA	0	0	NA	NA	NA		625	441513	38481.1	0.0871573		625	441513	38481.1	0.0871573	0.0594514	[156-625; 3]	0.972187	895.09	165.373	87046.2	-122333	77504.9		320.92	972.485	[156-625; 3]	0.972187	895.09	165.373	87046.2	-122333	77504.9
1/sp|P01611|KV119_HUMAN	DIQMTQSPSSVSASVGDR	0	NA	NA	0	NA	NA	0	NA	NA	0	0	NA	NA	NA		156	186782	12385.1	0.0663076		156	186782	12385.1	0.0663076	0.0576731	[156-625; 3]	0.975806	2175.18	362.718	212203	-155841	149890		321.937	975.567	[156-625; 3]	0.975806	2175.18	362.718	212203	-155841	149890
1/sp|P30041|PRDX6_HUMAN	VATPVDWK	0	NA	NA	0	NA	NA	0	NA	NA	0	0	NA	NA	NA		156	49068.5	2230.92	0.0454655		312	155082	21932	0.141422	0.117884	[156-625; 3]	0.972044	841.024	152.163	82426.8	-94731	66164.4		323.425	980.077	[156-625; 3]	0.972044	841.024	152.163	82426.8	-94731	66164.4
1/sp|P02649|APOE_HUMAN	WVQTLSEQVQEELLSSQVTQELR	0	NA	NA	0	NA	NA	0	NA	NA	0	0	NA	NA	NA		312	133033	19357	0.145505		625	1.14152e+06	75704.8	0.0663191	0.0992352	[625-2500; 3]	0.993306	3138.26	273.13	638724	-694130	451646		323.769	981.12	[312-1250; 3]	0.992862	3536.31	320.374	346954	-1.01947e+06	278699
1/sp|P00734|THRB_HUMAN	VTGWGNLK	0	NA	NA	0	NA	NA	0	NA	NA	0	0	NA	NA	NA		156	21042.3	2740.66	0.130245		156	21042.3	2740.66	0.130245	0.111535	[156-625; 3]	0.962913	347.025	72.0633	42159.5	-30800.8	29779.5		327.672	992.947	[78-312; 3]	0.868786	352.052	145.954	34956.9	-30169.9	33606.7
1/sp|P02671|FIBA_HUMAN	TFPGFFSPMLGEFVSETESR	0	NA	NA	0	NA	NA	0	NA	NA	0	0	NA	NA	NA		625	3.12363e+06	83431.7	0.0267098		625	3.12363e+06	83431.7	0.0267098	0.111489	[625-2500; 3]	0.996232	10750.6	701.059	1.63945e+06	-3203550	1.15927e+06		328.322	994.916	[312-1250; 3]	0.992661	11613.7	1066.94	1.15546e+06	-3.80465e+06	928153
1/sp|P52209|6PGD_HUMAN	HEMLPASLIQAQR	0	NA	NA	0	NA	NA	0	NA	NA	0	0	NA	NA	NA		625	123691	5962.36	0.0482037		625	123691	5962.36	0.0482037	0.038432	[312-1250; 3]	0.990826	318.129	33.0393	31712.5	-74109.7	30478		328.959	996.845	[312-1250; 3]	0.990826	318.129	33.0393	31712.5	-74109.7	30478
1/sp|P04406|G3P_HUMAN	VIHDNFGIVEGLMTTVHAITATQK	0	NA	NA	0	NA	NA	0	NA	NA	0	0	NA	NA	NA		312	2.46994e+06	71508.8	0.0289516		312	2.46994e+06	71508.8	0.0289516	0.185938	[156-625; 3]	0.974706	9849.8	1680.25	983006	-990449	694349		329.339	997.996	[156-625; 3]	0.974706	9849.8	1680.25	983006	-990449	694349
1/sp|P45974|UBP5_HUMAN	IVILPDYLEIAR	0	NA	NA	0	NA	NA	0	NA	NA	0	0	NA	NA	NA		312	91093.3	7939.12	0.0871537		312	91093.3	7939.12	0.0871537	0.0946018	[156-625; 3]	0.970954	561.413	103.584	56111.6	-74549.7	45041		329.825	999.47	[156-625; 3]	0.970954	561.413	103.584	56111.6	-74549.7	45041
1/sp|P00568|KAD1_HUMAN	GQLVPLETVLDMLR	0	NA	NA	0	NA	NA	0	NA	NA	0	0	NA	NA	NA		312	260798	18767.3	0.071961		625	1.09025e+06	58325.7	0.0534977	0.0547561	[625-2500; 3]	0.997031	3407.91	197.211	461185	-1.0779e+06	326107		330.35	1001.06	[312-1250; 3]	0.992571	3103.58	286.886	310687	-778486	249567
1/sp|P02790|HEMO_HUMAN	LLQDEFPGIPSPLDAAVEC(UniMod_4)HR	0	NA	NA	0	NA	NA	0	NA	NA	0	0	NA	NA	NA		156	277588	28745.7	0.103555		156	277588	28745.7	0.103555	0.151035	[156-625; 3]	0.974457	2479.94	425.173	248741	-59898.5	175699		330.994	1003.01	[156-625; 3]	0.974457	2479.94	425.173	248741	-59898.5	175699
1/sp|P02549|SPTA1_HUMAN	KHEAFLLDLNSFGDSMK	0	NA	NA	0	NA	NA	0	NA	NA	0	0	NA	NA	NA		312	92901.3	17362.3	0.18689		312	92901.3	17362.3	0.18689	0.144242	[156-625; 3]	0.955699	415.753	97.6038	41805.6	-36465.6	41746.2		331.827	1005.54	[156-625; 3]	0.955699	415.753	97.6038	41805.6	-36465.6	41746.2
1/sp|P11277|SPTB1_HUMAN	LVAQDNFGYDLAAVEAAK	0	NA	NA	0	NA	NA	0	NA	NA	0	0	NA	NA	NA		312	223365	23507.1	0.105241		312	223365	23507.1	0.105241	0.134164	[312-1250; 3]	0.986357	2536.39	316.119	369797	-594411	261347		332.524	1007.65	[156-625; 3]	0.970489	2021.63	376.055	203709	-336062	163518
1/sp|P46777|RL5_HUMAN	TTTGNKVFGALKGAVDGGLSIPHSTK	0	NA	NA	0	NA	NA	0	NA	NA	0	0	NA	NA	NA		156	50017.7	3314.41	0.0662649		156	50017.7	3314.41	0.0662649	0.0481115	[156-625; 3]	0.96739	386.378	75.6555	39006.6	-9907.65	28638		333.151	1009.55	[156-625; 3]	0.96739	386.378	75.6555	39006.6	-9907.65	28638
1/sp|P08603|CFAH_HUMAN	C(UniMod_4)TSTGWIPAPR	2	NA	NA	2	NA	NA	3	869.778	0.232948	7	0	NA	NA	NA		312	50804.5	6046.47	0.119014		312	50804.5	6046.47	0.119014	0.0885893	[78-312; 3]	0.836272	215.175	103.934	21753	-18872.4	23214.5		333.612	1010.95	[78-312; 3]	0.836272	215.175	103.934	21753	-18872.4	23214.5
1/sp|P69905|HBA_HUMAN	LLSHC(UniMod_4)LLVTLAAHLPAEFTPAVHASLDK	0	NA	NA	0	NA	NA	0	NA	NA	0	0	NA	NA	NA		312	563023	6820.33	0.0121138		312	563023	6820.33	0.0121138	0.130419	[156-625; 3]	0.963103	2091.13	440.689	211649	-154367	203198		334.003	1012.13	[156-625; 3]	0.963103	2091.13	440.689	211649	-154367	203198
1/sp|P36955|PEDF_HUMAN	LQSLFDSPDFSK	0	NA	NA	0	NA	NA	0	NA	NA	0	0	NA	NA	NA		625	127940	10076.3	0.0787581		625	127940	10076.3	0.0787581	0.159064	[625-2500; 3]	0.986765	359.168	44.0822	103088	-72340.7	72894		334.303	1013.04	[312-1250; 3]	0.990527	432.198	45.6152	43783.4	-131045	42078.9
1/sp|P17174|AATC_HUMAN	IGADFLAR	0	NA	NA	0	NA	NA	0	NA	NA	0	0	NA	NA	NA		625	147980	14877.1	0.100534		625	147980	14877.1	0.100534	0.0733182	[156-625; 3]	0.958979	267.288	61.4788	27191.8	-19165.1	31270.3		335.715	1017.32	[156-625; 3]	0.958979	267.288	61.4788	27191.8	-19165.1	31270.3
1/sp|P01042|KNG1_HUMAN	TVGSDTFYSFK	0	NA	NA	0	NA	NA	0	NA	NA	0	0	NA	NA	NA		78	15115	1107.33	0.0732603		78	15115	1107.33	0.0732603	0.0572385	[78-312; 3]	0.887734	342.341	128.988	34852.7	-10669.9	28008.9		335.962	1018.07	[78-312; 3]	0.887734	342.341	128.988	34852.7	-10669.9	28008.9
1/sp|P01011|AACT_HUMAN	HPNSPLDEENLTQENQDR	0	NA	NA	0	NA	NA	0	NA	NA	0	0	NA	NA	NA		156	147670	27576.7	0.186746		156	147670	27576.7	0.186746	0.120553	[156-625; 3]	0.973635	1376.59	239.862	140328	-52606.3	99121		336.397	1019.39	[156-625; 3]	0.973635	1376.59	239.862	140328	-52606.3	99121
1/sp|P01024|CO3_HUMAN	PIVTSPYQIHFTK	0	NA	NA	0	NA	NA	0	NA	NA	0	0	NA	NA	NA		312	263067	22021.5	0.0837104		312	263067	22021.5	0.0837104	0.0967869	[156-625; 3]	0.969634	993.268	187.494	101565	-70047	81526.8		337.436	1022.53	[156-625; 3]	0.969634	993.268	187.494	101565	-70047	81526.8
1/sp|P01023|A2MG_HUMAN	LVHVEEPHTETVR	0	NA	NA	0	NA	NA	0	NA	NA	0	0	NA	NA	NA		625	171689	15155.4	0.0882723		625	171689	15155.4	0.0882723	0.0698166	[156-625; 3]	0.969623	349.973	66.0736	35792	-48521.5	28730.4		337.494	1022.71	[156-625; 3]	0.969623	349.973	66.0736	35792	-48521.5	28730.4
1/sp|Q14204|DYHC1_HUMAN	SFDSEFK	0	NA	NA	0	NA	NA	0	NA	NA	0	0	NA	NA	NA		156	1.56913e+06	25385.1	0.0161778		156	1.56913e+06	25385.1	0.0161778	0.0313748	[156-625; 3]	0.969575	8940.68	1689.36	915124	225210	734574		337.772	1023.55	[156-625; 3]	0.969575	8940.68	1689.36	915124	225210	734574
1/sp|P02750|A2GL_HUMAN	LQELHLSSNGLESLSPEFLRPVPQLR	0	NA	NA	0	NA	NA	0	NA	NA	0	0	NA	NA	NA		312	229815	20416.4	0.0888384		312	229815	20416.4	0.0888384	0.0831274	[156-625; 3]	0.962256	1016.15	216.669	104059	-104863	99904.3		337.937	1024.05	[156-625; 3]	0.962256	1016.15	216.669	104059	-104863	99904.3
1/sp|P05155|IC1_HUMAN	TLYSSSPR	0	NA	NA	0	NA	NA	0	NA	NA	0	0	NA	NA	NA		312	93078.7	8307.87	0.0892564		312	93078.7	8307.87	0.0892564	0.0610185	[156-625; 3]	0.97336	371.025	64.9937	38023.6	-21219.7	26858.1		338.193	1024.83	[156-625; 3]	0.97336	371.025	64.9937	38023.6	-21219.7	26858.1
1/sp|P00558|PGK1_HUMAN	ALMDEVVK	0	NA	NA	0	NA	NA	0	NA	NA	0	0	NA	NA	NA		156	46702	7056.42	0.151095		156	46702	7056.42	0.151095	0.116633	[156-625; 3]	0.973348	180.931	31.7017	18546.6	19613.4	13100.4		338.27	1025.06	[156-625; 3]	0.973348	180.931	31.7017	18546.6	19613.4	13100.4
1/sp|P20742|PZP_HUMAN	GSFALSFPVESDVAPIAR	0	NA	NA	0	NA	NA	0	NA	NA	0	0	NA	NA	NA		1250	253870	5357.8	0.0211045		1250	253870	5357.8	0.0211045	0.0333681	[625-2500; 3]	0.899903	239.514	84.7259	183437	-53719.5	147417		339.421	1028.55	[312-1250; 3]	0.98987	265.264	29.366	27283.6	-77764	28284.3
1/sp|Q86VP6|CAND1_HUMAN	LTLIDPETLLPR	0	NA	NA	0	NA	NA	0	NA	NA	0	0	NA	NA	NA		625	144302	15742.7	0.109096		625	144302	15742.7	0.109096	0.0784352	[156-625; 3]	0.957899	285.609	66.5796	29447.8	-34655.9	33864.8		340.248	1031.05	[156-625; 3]	0.957899	285.609	66.5796	29447.8	-34655.9	33864.8
1/sp|P30041|PRDX6_HUMAN	PGGLLLGDVAPNFEANTTVGR	0	NA	NA	0	NA	NA	0	NA	NA	0	0	NA	NA	NA		625	281564	30537.1	0.108455		625	281564	30537.1	0.108455	0.0777379	[312-1250; 3]	0.989684	751.5	83.9591	78005.3	-191921	80866.2		342.538	1037.99	[312-1250; 3]	0.989684	751.5	83.9591	78005.3	-191921	80866.2
1/sp|P01031|CO5_HUMAN	GIYGTISR	0	NA	NA	0	NA	NA	0	NA	NA	0	0	NA	NA	NA		156	5499.5	62.9325	0.0114433		625	87111.7	9278.84	0.106517	0.0743067	[156-625; 3]	0.968409	171.377	33.7974	17789.7	-19383.6	15839.7		342.555	1038.05	[156-625; 3]	0.968409	171.377	33.7974	17789.7	-19383.6	15839.7
1/sp|P04114|APOB_HUMAN	TLQGIPQMIGEVIR	0	NA	NA	0	NA	NA	0	NA	NA	0	0	NA	NA	NA		312	438618	7805.53	0.0177957		312	438618	7805.53	0.0177957	0.141689	[156-625; 3]	0.972496	1461.8	260.287	152277	-71897.2	107561		343.765	1041.71	[156-625; 3]	0.972496	1461.8	260.287	152277	-71897.2	107561
1/sp|P02790|HEMO_HUMAN	EVGTPHGIILDSVDAAFIC(UniMod_4)PGSSR	0	NA	NA	0	NA	NA	0	NA	NA	0	0	NA	NA	NA		156	163092	13232.4	0.081135		312	490617	41058.6	0.0836877	0.111431	[156-625; 3]	0.972459	2757.13	491.266	287408	-308082	203011		343.997	1042.42	[156-625; 3]	0.972459	2757.13	491.266	287408	-308082	203011
1/sp|P01009|A1AT_HUMAN	VFLMIEQNTK	0	NA	NA	0	NA	NA	0	NA	NA	0	0	NA	NA	NA		312	64867.7	9569.89	0.147529		312	64867.7	9569.89	0.147529	0.13712	[156-625; 3]	0.968425	452.547	87.1547	47211.6	-68180.7	37897		344.27	1043.24	[156-625; 3]	0.968425	452.547	87.1547	47211.6	-68180.7	37897
1/sp|P01042|KNG1_HUMAN	ENFLFLTPDC(UniMod_4)K	0	NA	NA	0	NA	NA	0	NA	NA	0	0	NA	NA	NA		312	118563	2658.72	0.0224245		312	118563	2658.72	0.0224245	0.0472049	[78-312; 3]	0.857734	457.222	200.681	47821	-29434.8	41414.2		345.148	1045.9	[78-312; 3]	0.857734	457.222	200.681	47821	-29434.8	41414.2
1/sp|P00352|AL1A1_HUMAN	TIPIDGNFFTYTR	0	NA	NA	0	NA	NA	0	NA	NA	0	0	NA	NA	NA		312	474362	80668.3	0.170057		312	474362	80668.3	0.170057	0.135389	[156-625; 3]	0.96051	1843.33	402.334	193229	-115751	185513		345.926	1048.26	[156-625; 3]	0.96051	1843.33	402.334	193229	-115751	185513
1/sp|Q13228|SBP1_HUMAN	NTGTEAPDYLATVDVDPK	0	NA	NA	0	NA	NA	0	NA	NA	0	0	NA	NA	NA		312	194762	8280.14	0.0425141		625	448946	33503.4	0.0746268	0.0586363	[625-2500; 3]	0.998216	1331.58	59.7073	139628	-381191	98731.7		346.034	1048.59	[625-2500; 3]	0.998216	1331.58	59.7073	139628	-381191	98731.7
1/sp|P02647|APOA1_HUMAN	GLLPVLESFK	0	NA	NA	0	NA	NA	0	NA	NA	0	0	NA	NA	NA		625	150332	19516.5	0.129822		625	150332	19516.5	0.129822	0.0959529	[156-625; 3]	0.942456	305.291	83.7049	37022.3	-41183.8	42575.3		346.107	1048.81	[312-1250; 3]	0.981502	363.784	55.7053	38154	-73296.3	41921.4
1/sp|P02787|TRFE_HUMAN	SMGGKEDLIWELLNQAQEHFGK	0	NA	NA	0	NA	NA	0	NA	NA	0	0	NA	NA	NA		312	1.59872e+06	195278	0.122147		312	1.59872e+06	195278	0.122147	0.12059	[312-2500; 4]	0.99745	15507.9	818.919	2.37704e+06	-3.35209e+06	1.17968e+06		346.331	1049.49	[312-1250; 3]	0.99289	16428.2	1473.85	1.72412e+06	-3.94393e+06	1.21848e+06
1/sp|P30043|BLVRB_HUMAN	YVAVMPPHIGDQPLTGAYTVTLDGR	0	NA	NA	0	NA	NA	0	NA	NA	0	0	NA	NA	NA		312	1.56437e+06	77520.5	0.0495537		312	1.56437e+06	77520.5	0.0495537	0.111418	[312-1250; 3]	0.992879	9740.31	874.546	1.02305e+06	-1.63143e+06	723018		346.606	1050.32	[312-1250; 3]	0.992879	9740.31	874.546	1.02305e+06	-1.63143e+06	723018
1/sp|P02790|HEMO_HUMAN	GEC(UniMod_4)QAEGVLFFQGDR	0	NA	NA	0	NA	NA	0	NA	NA	0	0	NA	NA	NA		1250	300261	16300.4	0.0542873		1250	300261	16300.4	0.0542873	0.0460634	[625-2500; 3]	0.997436	459.439	25.1558	48277.1	-264046	46412.4		346.758	1050.78	[625-2500; 3]	0.997436	459.439	25.1558	48277.1	-264046	46412.4
1/sp|Q9UBQ0|VPS29_HUMAN	VVTVGQFK	0	NA	NA	0	NA	NA	0	NA	NA	0	0	NA	NA	NA		312	804087	34964.8	0.0434839		312	804087	34964.8	0.0434839	0.0362073	[78-312; 3]	0.853888	2846.77	1254.18	300385	-95831.6	288783		348.21	1055.18	[78-312; 3]	0.853888	2846.77	1254.18	300385	-95831.6	288783
1/sp|P01024|CO3_HUMAN	DYAGVFSDAGLTFTSSSGQQTAQR	0	NA	NA	0	NA	NA	0	NA	NA	0	0	NA	NA	NA		312	282762	38226.3	0.135189		312	282762	38226.3	0.135189	0.109259	[312-1250; 3]	0.992799	2955.04	266.814	312119	-667064	220584		348.554	1056.23	[312-1250; 3]	0.992799	2955.04	266.814	312119	-667064	220584
1/sp|P02647|APOA1_HUMAN	EQLGPVTQEFWDNLEKETEGLR	0	NA	NA	0	NA	NA	0	NA	NA	0	0	NA	NA	NA		625	1.03274e+06	64299.2	0.0622607		625	1.03274e+06	64299.2	0.0622607	0.0665506	[625-2500; 3]	0.998185	3822.3	172.841	404194	-1.28256e+06	285808		348.963	1057.46	[625-2500; 3]	0.998185	3822.3	172.841	404194	-1.28256e+06	285808
1/sp|P11171|41_HUMAN	NFMESVPEPR	0	NA	NA	0	NA	NA	0	NA	NA	0	0	NA	NA	NA		312	164547	18907.4	0.114906		312	164547	18907.4	0.114906	0.101664	[156-625; 3]	0.967416	725.614	142.021	76932.7	-67261	61754.2		349.88	1060.24	[156-625; 3]	0.967416	725.614	142.021	76932.7	-67261	61754.2
1/sp|P00734|THRB_HUMAN	IVEGSDAEIGMSPWQVMLFR	0	NA	NA	0	NA	NA	0	NA	NA	0	0	NA	NA	NA		625	329602	24411.1	0.0740624		625	329602	24411.1	0.0740624	0.0591493	[625-2500; 3]	0.998174	1726.89	78.3298	183177	-739620	129526		350.042	1060.73	[625-2500; 3]	0.998174	1726.89	78.3298	183177	-739620	129526
1/sp|P02751|FINC_HUMAN	EESPLLIGQQSTVSDVPR	0	NA	NA	0	NA	NA	0	NA	NA	0	0	NA	NA	NA		156	59220.5	4157.08	0.0701967		156	59220.5	4157.08	0.0701967	0.0963617	[156-625; 3]	0.967154	648.1	127.373	68997.8	-35568	55384.9		351.324	1064.62	[156-625; 3]	0.967154	648.1	127.373	68997.8	-35568	55384.9
1/sp|Q06323|PSME1_HUMAN	LMVMEIR	0	NA	NA	0	NA	NA	0	NA	NA	0	0	NA	NA	NA		156	23545.7	2821.12	0.119815		156	23545.7	2821.12	0.119815	0.093868	[156-625; 3]	0.971274	444.417	80.915	47338.1	-45954.4	33437.4		351.507	1065.17	[156-625; 3]	0.971274	444.417	80.915	47338.1	-45954.4	33437.4
1/sp|P53396|ACLY_HUMAN	AKPAMPQDSVPSPR	0	NA	NA	0	NA	NA	0	NA	NA	0	0	NA	NA	NA		625	845190	75149.1	0.0889138		625	845190	75149.1	0.0889138	0.0630667	[156-625; 3]	0.955114	1306.59	314.835	139250	30252	160137		351.699	1065.76	[156-625; 3]	0.955114	1306.59	314.835	139250	30252	160137
1/sp|P37837|TALDO_HUMAN	SYEPLEDPGVK	0	NA	NA	0	NA	NA	0	NA	NA	0	0	NA	NA	NA		312	45474.7	8362.22	0.183887		312	45474.7	8362.22	0.183887	0.15284	[156-625; 3]	0.958931	244.561	54.4728	26161.6	-27499.8	25117		353.013	1069.74	[156-625; 3]	0.958931	244.561	54.4728	26161.6	-27499.8	25117
1/sp|Q06830|PRDX1_HUMAN	IGHPAPNFK	0	NA	NA	0	NA	NA	0	NA	NA	0	0	NA	NA	NA		NA	NA	NA	NA		NA	NA	NA	NA	NA	NA	NA	NA	NA	NA	NA	NA		353.246	1070.44	[625-2500; 3]	0.996342	123.864	8.66071	13259	-62906.3	12694.5
1/sp|P01009|A1AT_HUMAN	KLSSWVLLMK	0	NA	NA	0	NA	NA	0	NA	NA	0	0	NA	NA	NA		78	137074	19070.7	0.139127		312	1.0427e+06	82722.8	0.0793349	0.0723568	[78-312; 3]	0.876982	4186.74	1659.79	448475	-300595	360411		353.489	1071.18	[78-312; 3]	0.876982	4186.74	1659.79	448475	-300595	360411
1/sp|P11277|SPTB1_HUMAN	LIDAGHSEAATIAEWK	0	NA	NA	0	NA	NA	0	NA	NA	0	0	NA	NA	NA		312	97372	7831	0.0804236		312	97372	7831	0.0804236	0.091081	[156-625; 3]	0.96662	562.714	111.515	60407.3	-68437.2	48489.2		354.255	1073.5	[156-625; 3]	0.96662	562.714	111.515	60407.3	-68437.2	48489.2
1/sp|P02768|ALBU_HUMAN	SHC(UniMod_4)IAEVENDEM(UniMod_35)PADLPSLAADFVESK	0	NA	NA	0	NA	NA	0	NA	NA	0	0	NA	NA	NA		625	3.67888e+06	212598	0.0577887		625	3.67888e+06	212598	0.0577887	0.0411183	[156-625; 3]	0.96637	7456.37	1483.32	803514	-968791	644985		355.615	1077.62	[156-625; 3]	0.96637	7456.37	1483.32	803514	-968791	644985
1/sp|P30041|PRDX6_HUMAN	NRELAILLGMLDPAEKDEK	0	NA	NA	0	NA	NA	0	NA	NA	0	0	NA	NA	NA		625	449058	33283.6	0.0741188		625	449058	33283.6	0.0741188	0.0887765	[625-2500; 3]	0.992961	922.258	82.324	192518	-83604	136131		356.95	1081.67	[312-1250; 3]	0.99245	1058.75	97.8981	114521	-194617	80935.7
1/sp|P26599|PTBP1_HUMAN	GQPIYIQFSNHK	0	NA	NA	0	NA	NA	0	NA	NA	0	0	NA	NA	NA		312	30765.3	2792.06	0.0907535		312	30765.3	2792.06	0.0907535	0.0808232	[156-625; 3]	0.962061	165.754	35.09	18091.8	-19125.1	13282.7		360.19	1091.48	[156-625; 3]	0.962061	165.754	35.09	18091.8	-19125.1	13282.7
1/sp|P02675|FIBB_HUMAN	TM(UniMod_35)TIHNGMFFSTYDR	0	NA	NA	0	NA	NA	0	NA	NA	0	0	NA	NA	NA		312	179921	33553.7	0.186492		312	179921	33553.7	0.186492	0.149909	[156-625; 3]	0.969867	806.734	150.533	88067.2	-79442.3	62206.5		360.245	1091.65	[156-625; 3]	0.969867	806.734	150.533	88067.2	-79442.3	62206.5
1/sp|Q86VP6|CAND1_HUMAN	C(UniMod_4)LGPLVSK	0	NA	NA	0	NA	NA	0	NA	NA	0	0	NA	NA	NA		156	27351	4986.52	0.182316		156	27351	4986.52	0.182316	0.12584	[78-312; 3]	0.838571	188.979	89.1295	20662.3	-1460.96	21427.8		360.811	1093.37	[78-312; 3]	0.838571	188.979	89.1295	20662.3	-1460.96	21427.8
1/sp|P04114|APOB_HUMAN	MIQFDQYIK	0	NA	NA	0	NA	NA	0	NA	NA	0	0	NA	NA	NA		1250	2.01404e+06	78913.1	0.0391815		1250	2.01404e+06	78913.1	0.0391815	0.0522131	[312-1250; 3]	0.850271	2026.04	930.295	882218	-618446	801385		360.837	1093.45	[78-312; 3]	0.848527	723.95	334.594	79160	-16136.3	71948
1/sp|P16157|ANK1_HUMAN	ISEILLDHGAPIQAK	0	NA	NA	0	NA	NA	0	NA	NA	0	0	NA	NA	NA		156	107088	9456.14	0.0883029		312	308632	20534.6	0.0665342	0.10685	[156-625; 3]	0.965401	909.776	183.653	99484.9	-5011.98	79857		360.858	1093.51	[156-625; 3]	0.965401	909.776	183.653	99484.9	-5011.98	79857
1/sp|P45974|UBP5_HUMAN	IGEWELIQESGVPLKPLFGPGYTGIR	0	NA	NA	0	NA	NA	0	NA	NA	0	0	NA	NA	NA		312	42727.7	3007.08	0.0703777		625	134991	7447.99	0.0551741	0.0537978	[625-2500; 3]	0.998034	465.33	21.9056	51227	-148622	36223		363.288	1100.87	[625-2500; 3]	0.998034	465.33	21.9056	51227	-148622	36223
1/sp|P07738|PMGE_HUMAN	EQMALNHGEEQVR	0	NA	NA	0	NA	NA	0	NA	NA	0	0	NA	NA	NA		312	188666	13751.8	0.0728897		312	188666	13751.8	0.0728897	0.0541406	[156-625; 3]	0.956452	732.382	168.16	80762.2	-39236.1	77537.3		363.902	1102.73	[156-625; 3]	0.956452	732.382	168.16	80762.2	-39236.1	77537.3
1/sp|Q13630|FCL_HUMAN	ILVTGGSGLVGK	0	NA	NA	0	NA	NA	0	NA	NA	0	0	NA	NA	NA		625	240049	7073.21	0.0294657		625	240049	7073.21	0.0294657	0.0237201	[156-625; 3]	0.956429	459.419	105.515	50675.6	-48182.8	48652.2		364.003	1103.04	[156-625; 3]	0.956429	459.419	105.515	50675.6	-48182.8	48652.2
1/sp|P00450|CERU_HUMAN	GPEEEHLGILGPVIWAEVGDTIR	0	NA	NA	0	NA	NA	0	NA	NA	0	0	NA	NA	NA		312	259005	12323.9	0.0475816		625	1.44904e+06	42384.6	0.02925	0.0315086	[625-2500; 3]	0.998021	4913.89	232.059	542678	-1.57604e+06	383732		364.444	1104.38	[625-2500; 3]	0.998021	4913.89	232.059	542678	-1.57604e+06	383732
1/sp|P30043|BLVRB_HUMAN	LPSEGPRPAHVVVGDVLQAADVDKTVAGQDAVIVLLGTR	0	NA	NA	0	NA	NA	0	NA	NA	0	0	NA	NA	NA		312	505323	47750.9	0.0944958		312	505323	47750.9	0.0944958	0.0700737	[312-1250; 3]	0.992105	2875.39	271.931	318105	-388658	224815		365.08	1106.3	[312-1250; 3]	0.992105	2875.39	271.931	318105	-388658	224815
1/sp|Q09666|AHNK_HUMAN	LQGSGVSLASK	0	NA	NA	0	NA	NA	0	NA	NA	0	0	NA	NA	NA		39	52621.7	5381.63	0.10227		78	90864	14432.2	0.158833	0.119359	[78-312; 3]	0.884664	1929.14	732.862	213885	-64442.2	151240		365.874	1108.71	[78-312; 3]	0.884664	1929.14	732.862	213885	-64442.2	151240
1/sp|P54578|UBP14_HUMAN	LEAIEDDSVK	0	NA	NA	0	NA	NA	0	NA	NA	0	0	NA	NA	NA		156	3.3746e+06	241136	0.0714562		156	3.3746e+06	241136	0.0714562	0.0470483	[156-625; 3]	0.968878	23500	4458.31	2.60827e+06	-226745	1.84236e+06		366.267	1109.9	[156-625; 3]	0.968878	23500	4458.31	2.60827e+06	-226745	1.84236e+06
1/sp|P02768|ALBU_HUMAN	HPYFYAPELLFF	0	NA	NA	0	NA	NA	0	NA	NA	0	0	NA	NA	NA		625	236668	6063.14	0.0256187		625	236668	6063.14	0.0256187	0.0557789	[625-2500; 3]	0.997714	750.223	38.0832	89058.9	-218240	62974.2		367.06	1112.3	[312-1250; 3]	0.99202	743.667	70.7114	82718.4	-198844	58459.5
1/sp|P53396|ACLY_HUMAN	AIVWGMQTR	0	NA	NA	0	NA	NA	0	NA	NA	0	0	NA	NA	NA		156	667916	96846	0.144997		156	667916	96846	0.144997	0.102989	[78-312; 3]	0.839782	4785.64	2222.74	532361	-91694.4	511799		367.097	1112.41	[78-312; 3]	0.839782	4785.64	2222.74	532361	-91694.4	511799
1/sp|P06132|DCUP_HUMAN	FALPYIR	0	NA	NA	0	NA	NA	0	NA	NA	0	0	NA	NA	NA		312	60628.3	2232.19	0.0368176		312	60628.3	2232.19	0.0368176	0.0254042	[78-312; 3]	0.86772	226.979	93.7262	25324.8	-9737.56	20352		368.192	1115.73	[78-312; 3]	0.86772	226.979	93.7262	25324.8	-9737.56	20352
1/sp|P08697|A2AP_HUMAN	DSFHLDEQFTVPVEMMQAR	0	NA	NA	0	NA	NA	0	NA	NA	0	0	NA	NA	NA		625	505148	15000.7	0.0296957		625	505148	15000.7	0.0296957	0.168891	[625-2500; 3]	0.990632	1606.53	165.608	387280	-396279	273849		368.318	1116.11	[312-1250; 3]	0.99078	1857.62	191.448	207332	-581114	166544
1/sp|P02751|FINC_HUMAN	DLQFVEVTDVK	0	NA	NA	0	NA	NA	0	NA	NA	0	0	NA	NA	NA		625	161664	9909.26	0.0612955		625	161664	9909.26	0.0612955	0.0485572	[625-2500; 3]	0.996022	789.559	53.876	88175.3	-333836	70861		368.533	1116.77	[625-2500; 3]	0.996022	789.559	53.876	88175.3	-333836	70861
1/sp|P10809|CH60_HUMAN	GANPVEIR	0	NA	NA	0	NA	NA	0	NA	NA	0	0	NA	NA	NA		156	71520	13402.4	0.187393		156	71520	13402.4	0.187393	0.160992	[156-625; 3]	0.968089	437.652	84.1057	49204.8	10701.1	34756		371.016	1124.29	[156-625; 3]	0.968089	437.652	84.1057	49204.8	10701.1	34756
1/sp|P00491|PNPH_HUMAN	LVFGFLNGR	0	NA	NA	0	NA	NA	0	NA	NA	0	0	NA	NA	NA		156	83391.7	4706.22	0.0564351		156	83391.7	4706.22	0.0564351	0.105566	[156-625; 3]	0.959425	588.568	129.005	66512.7	1417.48	48832.4		372.925	1130.08	[156-625; 3]	0.959425	588.568	129.005	66512.7	1417.48	48832.4
1/sp|P02774|VTDB_HUMAN	THLPEVFLSK	0	NA	NA	0	NA	NA	0	NA	NA	0	0	NA	NA	NA		312	46942.3	5993.68	0.127682		312	46942.3	5993.68	0.127682	0.0943578	[156-625; 3]	0.954206	199.824	47.0947	22618.2	-11772.3	21715		373.529	1131.9	[156-625; 3]	0.954206	199.824	47.0947	22618.2	-11772.3	21715
1/sp|P21695|GPDA_HUMAN	LQGPETAR	0	NA	NA	0	NA	NA	0	NA	NA	0	0	NA	NA	NA		312	48238	7836.05	0.162446		312	48238	7836.05	0.162446	0.123618	[156-625; 3]	0.920329	184.525	57.2762	33508.6	-12016.4	23668.9		374.62	1135.21	[78-312; 3]	0.834065	187.113	88.6875	21241.3	-11158.4	20420.8
1/sp|Q04760|LGUL_HUMAN	IAWALSR	0	NA	NA	0	NA	NA	0	NA	NA	0	0	NA	NA	NA		312	169123	15907.3	0.0940577		312	169123	15907.3	0.0940577	0.0847455	[156-625; 3]	0.96722	654.881	127.603	74652.4	-41885.3	52730.9		376.18	1139.94	[156-625; 3]	0.96722	654.881	127.603	74652.4	-41885.3	52730.9
1/sp|P04114|APOB_HUMAN	LIDVISMYR	0	NA	NA	0	NA	NA	0	NA	NA	0	0	NA	NA	NA		312	103446	6000.91	0.0580101		312	103446	6000.91	0.0580101	0.094778	[156-625; 3]	0.953219	334.327	79.6739	38264.9	-9819.74	36737		377.697	1144.53	[156-625; 3]	0.953219	334.327	79.6739	38264.9	-9819.74	36737
1/sp|P01009|A1AT_HUMAN	FLENEDR	0	NA	NA	0	NA	NA	0	NA	NA	0	0	NA	NA	NA		78	8886	190.919	0.0214854		312	79987	13882.5	0.17356	0.120194	[156-625; 3]	0.907469	353.3	118.904	69563.2	-33535	49136.2		379.476	1149.93	[78-312; 3]	0.860472	325.011	138.319	37373.9	-23892.1	30035.1
1/sp|P35858|ALS_HUMAN	LAELPADALGPLQR	0	NA	NA	0	NA	NA	0	NA	NA	0	0	NA	NA	NA		1250	459083	71588.2	0.155937		1250	459083	71588.2	0.155937	0.112515	[312-1250; 3]	0.914657	371.489	121.625	125300	-14460.3	94191.1		379.909	1151.24	[78-312; 3]	0.830015	521.03	250.444	59983	-51252.8	57666.1
1/sp|O14618|CCS_HUMAN	SLIIDEGEDDLGR	0	NA	NA	0	NA	NA	0	NA	NA	0	0	NA	NA	NA		625	298657	31208.9	0.104497		625	298657	31208.9	0.104497	0.0728188	[156-625; 3]	0.961678	594.397	126.487	68518	-74256.5	54999.7		380.401	1152.73	[156-625; 3]	0.961678	594.397	126.487	68518	-74256.5	54999.7
1/sp|P68871|HBB_HUMAN	LLGNVLVC(UniMod_4)VLAHHFGKEFTPPVQAAYQK	0	NA	NA	0	NA	NA	0	NA	NA	0	0	NA	NA	NA		156	122531	20789	0.169662		156	122531	20789	0.169662	0.199547	[156-625; 3]	0.966476	1394.46	274.868	160807	-64458.5	113587		380.551	1153.19	[156-625; 3]	0.966476	1394.46	274.868	160807	-64458.5	113587
1/sp|P04114|APOB_HUMAN	MYQMDIQQELQR	0	NA	NA	0	NA	NA	0	NA	NA	0	0	NA	NA	NA		625	53901	4713.57	0.0874487		1250	410947	11461.4	0.0278903	0.0352214	[625-2500; 3]	0.997516	526.532	28.0818	60798.9	-261200	48860.3		381.053	1154.7	[625-2500; 3]	0.997516	526.532	28.0818	60798.9	-261200	48860.3
1/sp|P05067|A4_HUMAN	WYFDVTEGK	0	NA	NA	0	NA	NA	0	NA	NA	0	0	NA	NA	NA		1250	43814.7	3535.95	0.0807025		1250	43814.7	3535.95	0.0807025	0.0669012	[625-2500; 3]	0.994286	59.6573	5.05286	6918.91	-31438.5	7605.56		382.726	1159.78	[625-2500; 3]	0.994286	59.6573	5.05286	6918.91	-31438.5	7605.56
1/sp|P16157|ANK1_HUMAN	IIALGPTGAQFLSPVIVEIPHFASHGR	3	4035.35	0.0814123	2	NA	NA	0	NA	NA	5	0	NA	NA	NA		156	239532	26252.7	0.1096		156	239532	26252.7	0.1096	0.0887682	[156-1250; 4]	0.991628	2470.74	237.021	344062	-140900	170705		382.88	1160.24	[156-625; 3]	0.966077	2126.44	421.716	246719	-30243.2	174271
1/sp|P04114|APOB_HUMAN	DKDQEVLLQTFLDDASPGDKR	0	NA	NA	0	NA	NA	0	NA	NA	0	0	NA	NA	NA		625	711957	41672	0.0585317		625	711957	41672	0.0585317	0.0446033	[156-625; 3]	0.951754	1667.82	403.889	193975	-348687	186230		383.806	1163.05	[156-625; 3]	0.951754	1667.82	403.889	193975	-348687	186230
1/sp|P06400|RB_HUMAN	AWLTWEK	0	NA	NA	0	NA	NA	1	NA	NA	1	0	NA	NA	NA		NA	NA	NA	NA		NA	NA	NA	NA	NA	NA	NA	NA	NA	NA	NA	NA		384.657	1165.63	[156-625; 3]	0.91711	204.701	70.0138	23860.5	-35192	27333.4
1/sp|P01031|CO5_HUMAN	TDAPDLPEENQAR	0	NA	NA	0	NA	NA	0	NA	NA	0	0	NA	NA	NA		625	58096.5	4408.81	0.0758877		625	58096.5	4408.81	0.0758877	0.0532023	[156-625; 3]	0.940711	103.826	28.3751	12153.6	-6294.31	12136.3		386.289	1170.57	[156-625; 3]	0.940711	103.826	28.3751	12153.6	-6294.31	12136.3
1/sp|P10768|ESTD_HUMAN	M(UniMod_35)YSYVTEELPQLINANFPVDPQR	5	3635.93	0.129269	5	890.421	0.0325416	2	NA	NA	12	0	NA	NA	NA		625	366809	34380.7	0.093729		625	366809	34380.7	0.093729	0.141207	[625-2500; 3]	0.989206	1041.68	115.336	269717	-223927	190719		386.786	1172.08	[312-1250; 3]	0.991146	1204.01	120.636	141120	-348718	99733.7
1/sp|P07737|PROF1_HUMAN	DSLLQDGEFSMDLR	0	NA	NA	0	NA	NA	0	NA	NA	0	0	NA	NA	NA		625	167318	17673.1	0.105626		625	167318	17673.1	0.105626	0.0980189	[625-2500; 3]	0.997769	686.41	34.4203	80493.1	-247169	56917.2		386.98	1172.67	[625-2500; 3]	0.997769	686.41	34.4203	80493.1	-247169	56917.2
1/sp|P02679|FIBG_HUMAN	VAQLEAQC(UniMod_4)QEPC(UniMod_4)KDTVQIHDITGK	0	NA	NA	0	NA	NA	0	NA	NA	0	0	NA	NA	NA		312	269841	18204.9	0.0674654		312	269841	18204.9	0.0674654	0.0753987	[156-625; 3]	0.965297	1402.96	281.517	164697	-145879	116334		387.395	1173.92	[156-625; 3]	0.965297	1402.96	281.517	164697	-145879	116334
1/sp|P20742|PZP_HUMAN	SLFTDLVAEK	0	NA	NA	0	NA	NA	0	NA	NA	0	0	NA	NA	NA		78	1.39306e+06	99500.6	0.0714257		312	9.1782e+06	431175	0.0469782	0.036366	[78-312; 3]	0.871877	34096.4	13737.8	4.00937e+06	-1.65331e+06	2.83505e+06		388.044	1175.89	[78-312; 3]	0.871877	34096.4	13737.8	4.00937e+06	-1.65331e+06	2.83505e+06
1/sp|Q13630|FCL_HUMAN	VVADGAGLPGEDWVFVSSK	0	NA	NA	0	NA	NA	0	NA	NA	0	0	NA	NA	NA		156	21118	2706.8	0.128175		312	84751.3	13211.1	0.155881	0.129004	[156-625; 3]	0.959995	465.084	101.195	54817.4	-55897.3	44002.2		388.956	1178.66	[156-625; 3]	0.959995	465.084	101.195	54817.4	-55897.3	44002.2
1/sp|P01714|LV301_HUMAN	SELTQDPAVSVALGQTVR	0	NA	NA	0	NA	NA	0	NA	NA	0	0	NA	NA	NA		156	79538.5	11239.5	0.141308		625	754968	43024.9	0.056989	0.0515075	[156-625; 3]	0.95994	1508.24	328.406	177897	-203574	142799		389.235	1179.5	[156-625; 3]	0.95994	1508.24	328.406	177897	-203574	142799
1/sp|Q9H479|FN3K_HUMAN	VIDLPGGGAAFVMEHLK	0	NA	NA	0	NA	NA	0	NA	NA	0	0	NA	NA	NA		625	77467	50.9117	0.000657205		625	77467	50.9117	0.000657205	0.0479639	[625-2500; 3]	0.98943	249.257	27.5202	59583.1	-81864	47883.2		389.894	1181.5	[312-1250; 3]	0.986667	227.308	28.9061	26856.3	-59179.2	27841.3
1/sp|P02768|ALBU_HUMAN	DVFLGM(UniMod_35)FLYEYAR	0	NA	NA	0	NA	NA	0	NA	NA	0	0	NA	NA	NA		312	943235	63360.2	0.0671733		625	2.57175e+06	82540.9	0.0320953	0.0463249	[625-2500; 3]	0.997734	7059.87	356.781	834345	-1715750	589971		389.998	1181.81	[625-2500; 3]	0.997734	7059.87	356.781	834345	-1715750	589971
1/sp|P10599|THIO_HUMAN	TAFQEALDAAGDK	0	NA	NA	0	NA	NA	0	NA	NA	0	0	NA	NA	NA		312	230324	22736.7	0.0987162		312	230324	22736.7	0.0987162	0.103031	[156-625; 3]	0.964808	791.939	160.059	93639.9	-35205.4	66142.8		390.197	1182.41	[156-625; 3]	0.964808	791.939	160.059	93639.9	-35205.4	66142.8
1/sp|O75083|WDR1_HUMAN	YEYQPFAGK	0	NA	NA	0	NA	NA	0	NA	NA	0	0	NA	NA	NA		156	266524	7244.71	0.0271822		156	266524	7244.71	0.0271822	0.160683	[156-625; 3]	0.964781	1894.27	383.004	224071	22043.3	158273		390.353	1182.89	[156-625; 3]	0.964781	1894.27	383.004	224071	22043.3	158273
1/sp|P50990|TCPQ_HUMAN	APGFAQMLK	0	NA	NA	0	NA	NA	0	NA	NA	0	0	NA	NA	NA		625	441279	24712.1	0.0560011		625	441279	24712.1	0.0560011	0.0407656	[156-625; 3]	0.947862	838.341	214.21	99570.2	-86191.1	103137		391.943	1187.71	[156-625; 3]	0.947862	838.341	214.21	99570.2	-86191.1	103137
1/sp|P52209|6PGD_HUMAN	AGQAVDDFIEK	0	NA	NA	0	NA	NA	0	NA	NA	0	0	NA	NA	NA		625	144584	15885.8	0.109873		625	144584	15885.8	0.109873	0.0756942	[156-625; 3]	0.949529	304.421	75.4745	36248.1	-47409.6	34800.7		392.938	1190.72	[156-625; 3]	0.949529	304.421	75.4745	36248.1	-47409.6	34800.7
1/sp|P54578|UBP14_HUMAN	AQLFALTGVQPAR	0	NA	NA	0	NA	NA	0	NA	NA	0	0	NA	NA	NA		312	138719	8257.13	0.0595243		312	138719	8257.13	0.0595243	0.175007	[312-1250; 3]	0.990818	813.428	83.007	97101.8	-135732	68624.7		393.933	1193.74	[312-1250; 3]	0.990818	813.428	83.007	97101.8	-135732	68624.7
1/sp|P02679|FIBG_HUMAN	ASTPNGYDNGIIWATWK	0	NA	NA	0	NA	NA	0	NA	NA	0	0	NA	NA	NA		625	219095	25657.1	0.117105		625	219095	25657.1	0.117105	0.0839189	[625-2500; 3]	0.997411	555.699	30.0269	70219.1	-127025	49652.4		393.967	1193.84	[312-1250; 3]	0.990816	572.734	58.4503	68375.3	-144611	48322.8
1/sp|P00352|AL1A1_HUMAN	LLLATMESMNGGK	0	NA	NA	0	NA	NA	0	NA	NA	0	0	NA	NA	NA		312	82169.7	2071.26	0.0252071		312	82169.7	2071.26	0.0252071	0.104523	[156-625; 3]	0.948089	553.457	139.248	66876.5	-80917.9	64206.1		398.752	1208.34	[156-625; 3]	0.948089	553.457	139.248	66876.5	-80917.9	64206.1
1/sp|P00450|CERU_HUMAN	DLYSGLIGPLIVC(UniMod_4)R	0	NA	NA	0	NA	NA	0	NA	NA	0	0	NA	NA	NA		312	95085.3	10562.6	0.111086		625	338522	28039.3	0.0828288	0.0747903	[625-2500; 3]	0.997619	1342.93	69.5722	162697	-473443	115044		399.798	1211.51	[625-2500; 3]	0.997619	1342.93	69.5722	162697	-473443	115044
1/sp|P11277|SPTB1_HUMAN	YFYTGAEILGLIDEK	0	NA	NA	0	NA	NA	0	NA	NA	0	0	NA	NA	NA		625	327346	29173.4	0.089121		625	327346	29173.4	0.089121	0.0935714	[625-2500; 3]	0.996308	1042.22	67.279	157334	-290253	111252		400.174	1212.65	[312-1250; 3]	0.990527	1100.99	114.131	133511	-324964	94356
1/sp|P35579|MYH9_HUMAN	VVFQEFR	0	NA	NA	0	NA	NA	0	NA	NA	0	0	NA	NA	NA		312	245474	20947.3	0.0853342		312	245474	20947.3	0.0853342	0.0760831	[156-625; 3]	0.935673	647.642	188.246	78994.5	26053.8	84197.5		402.509	1219.73	[156-625; 3]	0.935673	647.642	188.246	78994.5	26053.8	84197.5
1/sp|P19827|ITIH1_HUMAN	MSLDYGFVTPLTSMSIR	0	NA	NA	0	NA	NA	0	NA	NA	0	0	NA	NA	NA		312	232178	21804.1	0.093911		312	232178	21804.1	0.093911	0.0814564	[312-2500; 4]	0.997259	2244.36	122.883	356686	-479277	177016		402.862	1220.8	[312-1250; 3]	0.990401	2380.38	248.414	290596	-566756	205373
1/sp|P00450|CERU_HUMAN	QKDVDKEFYLFPTVFDENESLLLEDNIR	0	NA	NA	0	NA	NA	0	NA	NA	0	0	NA	NA	NA		625	524340	25683.6	0.0489828		625	524340	25683.6	0.0489828	0.0363141	[625-2500; 3]	0.997569	2718.09	142.286	332742	-1.17461e+06	235284		403.978	1224.18	[625-2500; 3]	0.997569	2718.09	142.286	332742	-1.17461e+06	235284
1/sp|P02787|TRFE_HUMAN	DSAHGFLK	0	NA	NA	0	NA	NA	0	NA	NA	0	0	NA	NA	NA		312	200741	14041.2	0.069947		312	200741	14041.2	0.069947	0.0514447	[156-625; 3]	0.956638	822.809	186.669	101118	-54394.1	81168.2		405.551	1228.94	[156-625; 3]	0.956638	822.809	186.669	101118	-54394.1	81168.2
1/sp|P04114|APOB_HUMAN	VPQTDMTFR	0	NA	NA	0	NA	NA	0	NA	NA	0	0	NA	NA	NA		312	139874	5862.6	0.0419135		312	139874	5862.6	0.0419135	0.045544	[156-625; 3]	0.962072	716.101	150.439	88011.9	-76875.4	62167.5		405.584	1229.04	[156-625; 3]	0.962072	716.101	150.439	88011.9	-76875.4	62167.5
1/sp|P02787|TRFE_HUMAN	M(UniMod_35)YLGYEYVTAIR	0	NA	NA	0	NA	NA	0	NA	NA	0	0	NA	NA	NA		625	664146	32180.3	0.0484536		625	664146	32180.3	0.0484536	0.0345584	[156-625; 3]	0.962031	1149.11	241.54	141309	-52729	99814.2		405.809	1229.72	[156-625; 3]	0.962031	1149.11	241.54	141309	-52729	99814.2
1/sp|P01019|ANGT_HUMAN	QPFVQGLALYTPVVLPR	0	NA	NA	0	NA	NA	0	NA	NA	0	0	NA	NA	NA		156	27484.5	5408.66	0.196789		156	27484.5	5408.66	0.196789	0.136164	[156-625; 3]	0.956541	933.526	212.035	114859	-117543	92197.9		406.024	1230.38	[156-625; 3]	0.956541	933.526	212.035	114859	-117543	92197.9
1/sp|P02549|SPTA1_HUMAN	RLAHDEFPMLPQR	0	NA	NA	0	NA	NA	0	NA	NA	0	0	NA	NA	NA		625	223067	28135.8	0.126131		625	223067	28135.8	0.126131	0.0856694	[156-625; 3]	0.943657	481.331	128.077	59533.2	-79171.3	61665.5		408.159	1236.84	[156-625; 3]	0.943657	481.331	128.077	59533.2	-79171.3	61665.5
1/sp|P01008|ANT3_HUMAN	RVWELSK	0	NA	NA	0	NA	NA	0	NA	NA	0	0	NA	NA	NA		625	187111	18762.6	0.100275		625	187111	18762.6	0.100275	0.0690817	[156-625; 3]	0.953459	347.324	81.7499	44283.8	-30198.1	35546.9		408.241	1237.09	[78-312; 3]	0.800557	294.709	157.268	36458.3	-15718.1	37809
1/sp|P62826|RAN_HUMAN	LVLVGDGGTGK	0	NA	NA	0	NA	NA	0	NA	NA	0	0	NA	NA	NA		156	39548.5	7838.28	0.198194		156	39548.5	7838.28	0.198194	0.142377	[156-625; 3]	0.955982	585.003	133.759	72457.1	-52332	58161.6		408.73	1238.58	[156-625; 3]	0.955982	585.003	133.759	72457.1	-52332	58161.6
1/sp|P31327|CPSM_HUMAN	EWPSNLDLR	0	NA	NA	0	NA	NA	0	NA	NA	0	0	NA	NA	NA		625	205212	20349.8	0.0991647		625	205212	20349.8	0.0991647	0.0708943	[156-625; 3]	0.933863	383.635	111.054	47566.6	-36800.8	47499		409.164	1239.89	[156-625; 3]	0.933863	383.635	111.054	47566.6	-36800.8	47499
1/sp|P04040|CATA_HUMAN	GAGAFGYFEVTHDITK	0	NA	NA	0	NA	NA	0	NA	NA	0	0	NA	NA	NA		1250	648303	26797.3	0.0413345		1250	648303	26797.3	0.0413345	0.0416048	[625-2500; 3]	0.997493	776.016	41.2587	96484.9	-341678	68225.1		410.301	1243.34	[625-2500; 3]	0.997493	776.016	41.2587	96484.9	-341678	68225.1
1/sp|P35579|MYH9_HUMAN	IMGIPEEEQMGLLR	0	NA	NA	0	NA	NA	0	NA	NA	0	0	NA	NA	NA		312	103632	19655.6	0.189667		312	103632	19655.6	0.189667	0.168905	[156-625; 3]	0.961093	407.312	86.7041	50724.9	-28280.9	35829.7		410.968	1245.36	[156-625; 3]	0.961093	407.312	86.7041	50724.9	-28280.9	35829.7
1/sp|Q15149|PLEC_HUMAN	VPDVQDGVR	0	NA	NA	0	NA	NA	0	NA	NA	0	0	NA	NA	NA		78	389590	71843.1	0.184407		312	2.34639e+06	113491	0.0483682	0.153471	[156-625; 3]	0.961167	8793.06	1884.02	1.09725e+06	-709236	799204		411.792	1247.86	[156-625; 3]	0.961167	8793.06	1884.02	1.09725e+06	-709236	799204
1/sp|Q14624|ITIH4_HUMAN	WKETLFSVMPGLK	0	NA	NA	0	NA	NA	0	NA	NA	0	0	NA	NA	NA		625	243206	21934.3	0.090188		625	243206	21934.3	0.090188	0.073386	[156-625; 3]	0.938076	473.665	130.731	62786.1	-55771.2	60279.1		412.437	1249.81	[312-1250; 3]	0.989943	573.357	61.2571	71658.7	-103476	50643.3
1/sp|Q16822|PCKGM_HUMAN	VLSGDLGQLPTGIR	0	NA	NA	0	NA	NA	0	NA	NA	0	0	NA	NA	NA		312	223806	16711.2	0.0746681		312	223806	16711.2	0.0746681	0.0637961	[78-312; 3]	0.857327	870.93	372.98	108854	-59071.7	76971.4		412.454	1249.86	[78-312; 3]	0.857327	870.93	372.98	108854	-59071.7	76971.4
1/sp|P69905|HBA_HUMAN	MFLSFPTTKTYFPHFDLSHGSAQVK	0	NA	NA	0	NA	NA	0	NA	NA	0	0	NA	NA	NA		312	913814	147656	0.161582		312	913814	147656	0.161582	0.162019	[156-625; 3]	0.960621	3315.83	710.26	415527	-208242	293509		413.543	1253.16	[156-625; 3]	0.960621	3315.83	710.26	415527	-208242	293509
1/sp|P04114|APOB_HUMAN	IGVELTGR	0	NA	NA	0	NA	NA	0	NA	NA	0	0	NA	NA	NA		625	278130	19913.5	0.071598		625	278130	19913.5	0.071598	0.051141	[156-625; 3]	0.94429	509.579	133.037	63875.1	-43150.1	53261.2		413.651	1253.49	[156-625; 3]	0.94429	509.579	133.037	63875.1	-43150.1	53261.2
1/sp|P30043|BLVRB_HUMAN	DSSRLPSEGPRPAHVVVGDVLQAADVDK	0	NA	NA	0	NA	NA	0	NA	NA	0	0	NA	NA	NA		312	133965	9761.19	0.0728635		312	133965	9761.19	0.0728635	0.050455	[156-625; 3]	0.943785	751.791	197.204	94711.3	-97213.4	90929.4		415.737	1259.81	[156-625; 3]	0.943785	751.791	197.204	94711.3	-97213.4	90929.4
1/sp|P02787|TRFE_HUMAN	EDLIWELLNQAQEHFGK	0	NA	NA	0	NA	NA	0	NA	NA	0	0	NA	NA	NA		625	412632	34269.4	0.0830507		625	412632	34269.4	0.0830507	0.138244	[625-2500; 3]	0.997382	2255.16	122.52	286518	-1046958	202599		419.265	1270.5	[625-2500; 3]	0.997382	2255.16	122.52	286518	-1046958	202599
1/sp|P10909|CLUS_HUMAN	LFDSDPITVTVPVEVSR	0	NA	NA	0	NA	NA	0	NA	NA	0	0	NA	NA	NA		156	295870	42437.8	0.143434		625	2.15288e+06	173553	0.0806143	0.0725176	[625-2500; 3]	0.997377	4052.65	220.407	515430	-287965	364464		419.705	1271.83	[625-2500; 3]	0.997377	4052.65	220.407	515430	-287965	364464
1/sp|P01024|CO3_HUMAN	YFKPGMPFDLMVFVTNPDGSPAYR	0	NA	NA	0	NA	NA	0	NA	NA	0	0	NA	NA	NA		312	865369	111635	0.129003		625	3.0845e+06	84819.7	0.0274987	0.056122	[625-2500; 3]	0.997367	9185.87	500.475	1.17038e+06	-2473270	827584		420.456	1274.11	[625-2500; 3]	0.997367	9185.87	500.475	1.17038e+06	-2473270	827584
1/sp|P62258|1433E_HUMAN	VAGMDVELTVEER	0	NA	NA	0	NA	NA	0	NA	NA	0	0	NA	NA	NA		312	49116.7	8888.42	0.180965		625	339054	49044.4	0.144651	0.118289	[625-2500; 3]	0.996284	1159.8	75.1083	175644	-347403	124199		420.88	1275.39	[312-1250; 3]	0.989531	1202.7	131.126	153391	-360717	108406
1/sp|P11171|41_HUMAN	TLNINGQIPTGEGPPLVK	0	NA	NA	0	NA	NA	0	NA	NA	0	0	NA	NA	NA		625	454393	40100.8	0.0882515		625	454393	40100.8	0.0882515	0.0641921	[156-625; 3]	0.936356	801.168	231.568	102421	-51389.7	117784		421.873	1278.4	[156-625; 3]	0.936356	801.168	231.568	102421	-51389.7	117784
1/sp|P02768|ALBU_HUMAN	QVSTPTLVEVSR	0	NA	NA	0	NA	NA	0	NA	NA	0	0	NA	NA	NA		625	236738	30780.6	0.130019		625	236738	30780.6	0.130019	0.0885471	[625-2500; 3]	0.997335	966.35	52.9715	123876	-344231	87593.3		423.025	1281.89	[625-2500; 3]	0.997335	966.35	52.9715	123876	-344231	87593.3
1/sp|P35579|MYH9_HUMAN	VSHLLGINVTDFTR	0	NA	NA	0	NA	NA	0	NA	NA	0	0	NA	NA	NA		625	156468	10700.3	0.0683863		625	156468	10700.3	0.0683863	0.0481484	[156-625; 3]	0.941819	323.375	86.37	41480.9	-48411.5	39824.6		423.307	1282.75	[156-625; 3]	0.941819	323.375	86.37	41480.9	-48411.5	39824.6
1/sp|P04217|A1BG_HUMAN	C(UniMod_4)EGPIPDVTFELLR	0	NA	NA	0	NA	NA	0	NA	NA	0	0	NA	NA	NA		312	69488.3	8527.5	0.122718		312	69488.3	8527.5	0.122718	0.112631	[156-625; 3]	0.941613	271.321	72.6018	34868.4	-19886.8	33476.1		424.095	1285.14	[156-625; 3]	0.941613	271.321	72.6018	34868.4	-19886.8	33476.1
1/sp|P01717|LV403_HUMAN	SYELTQPPSVSVSPGQTAR	0	NA	NA	0	NA	NA	0	NA	NA	0	0	NA	NA	NA		312	188193	32189.5	0.171045		312	188193	32189.5	0.171045	0.1537	[156-625; 3]	0.952717	1118.92	265.541	143843	-135926	115464		424.234	1285.56	[156-625; 3]	0.952717	1118.92	265.541	143843	-135926	115464
1/sp|P01024|CO3_HUMAN	VQLSNDFDEYIMAIEQTIK	0	NA	NA	0	NA	NA	0	NA	NA	0	0	NA	NA	NA		625	149664	14785.5	0.0987915		1250	823065	31917.3	0.0387786	0.0620884	[625-2500; 3]	0.997314	1222.74	67.2877	157355	-650871	111267		424.679	1286.91	[625-2500; 3]	0.997314	1222.74	67.2877	157355	-650871	111267
1/sp|P02671|FIBA_HUMAN	ESSSHHPGIAEFPSR	0	NA	NA	0	NA	NA	0	NA	NA	0	0	NA	NA	NA		78	48627	7807.19	0.160553		156	174431	17692.3	0.101429	0.0615836	[156-625; 3]	0.819906	1974.83	968.484	566597	-126488	400217		426.062	1291.1	[78-312; 3]	0.849022	1953.27	864.095	252186	-114348	178322
1/sp|P01024|CO3_HUMAN	VQLSNDFDEYIM(UniMod_35)AIEQTIK	0	NA	NA	0	NA	NA	0	NA	NA	0	0	NA	NA	NA		1250	550893	40181.6	0.072939		1250	550893	40181.6	0.072939	0.0683177	[625-2500; 3]	0.996131	891.205	59.9685	115087	-537805	110642		426.15	1291.36	[625-2500; 3]	0.996131	891.205	59.9685	115087	-537805	110642
1/sp|P01024|CO3_HUMAN	AYYENSPQQVFSTEFEVK	0	NA	NA	0	NA	NA	0	NA	NA	0	0	NA	NA	NA		312	159439	5334.66	0.0334589		312	159439	5334.66	0.0334589	0.0222353	[156-625; 3]	0.941047	903.156	242.9	116658	-123421	111999		426.249	1291.66	[156-625; 3]	0.941047	903.156	242.9	116658	-123421	111999
1/sp|P00751|CFAB_HUMAN	YGLVTYATYPK	0	NA	NA	0	NA	NA	0	NA	NA	0	0	NA	NA	NA		312	296447	34826.6	0.11748		312	296447	34826.6	0.11748	0.127994	[156-625; 3]	0.958169	879.495	194.382	113720	-11593.1	80326.8		426.697	1293.02	[156-625; 3]	0.958169	879.495	194.382	113720	-11593.1	80326.8
1/sp|P30041|PRDX6_HUMAN	DGDSVM(UniMod_35)VLPTIPEEEAK	0	NA	NA	0	NA	NA	0	NA	NA	0	0	NA	NA	NA		625	131263	2482.65	0.0189135		625	131263	2482.65	0.0189135	0.0191356	[625-2500; 3]	0.989781	453.234	49.197	106515	-149447	85599.2		428.358	1298.06	[312-1250; 3]	0.983943	431.336	60.2632	55989.7	-122936	58043.2
1/sp|P00751|CFAB_HUMAN	VSEADSSNADWVTK	0	NA	NA	0	NA	NA	0	NA	NA	0	0	NA	NA	NA		625	322008	27848.7	0.0864845		625	322008	27848.7	0.0864845	0.0578202	[156-625; 3]	0.940163	599.574	162.521	78053.8	-52961.9	74937.1		429.601	1301.82	[156-625; 3]	0.940163	599.574	162.521	78053.8	-52961.9	74937.1
1/sp|P02787|TRFE_HUMAN	PQTFYYAVAVVK	0	NA	NA	0	NA	NA	0	NA	NA	0	0	NA	NA	NA		625	172930	32122.1	0.185753		625	172930	32122.1	0.185753	0.130859	[312-1250; 3]	0.980935	533.832	81.3669	69657.4	-155102	69632.6		430.603	1304.86	[312-1250; 3]	0.980935	533.832	81.3669	69657.4	-155102	69632.6
1/sp|P02775|CXCL7_HUMAN	GKEESLDSDLYAELR	0	NA	NA	0	NA	NA	0	NA	NA	0	0	NA	NA	NA		312	235015	33245.2	0.14146		312	235015	33245.2	0.14146	0.107426	[156-625; 3]	0.957405	908.551	202.699	118586	-65351.9	83763.4		430.722	1305.22	[156-625; 3]	0.957405	908.551	202.699	118586	-65351.9	83763.4
1/sp|P01024|CO3_HUMAN	YFKPGM(UniMod_35)PFDLMVFVTNPDGSPAYR	0	NA	NA	0	NA	NA	0	NA	NA	0	0	NA	NA	NA		312	885783	88807.4	0.100259		625	3.1422e+06	90591.3	0.0288305	0.0557335	[625-2500; 3]	0.997234	9307.64	519.867	1.21573e+06	-2.48961e+06	859649		431.033	1306.16	[625-2500; 3]	0.997234	9307.64	519.867	1.21573e+06	-2.48961e+06	859649
1/sp|P07738|PMGE_HUMAN	LNSEGMEEAR	0	NA	NA	0	NA	NA	0	NA	NA	0	0	NA	NA	NA		156	12586.5	1854.74	0.14736		156	12586.5	1854.74	0.14736	0.145055	[156-625; 3]	0.951103	212.393	51.2952	27786.6	-22141.3	22304.4		431.726	1308.26	[156-625; 3]	0.951103	212.393	51.2952	27786.6	-22141.3	22304.4
1/sp|P09211|GSTP1_HUMAN	ALPGQLKPFETLLSQNQGGK	0	NA	NA	0	NA	NA	0	NA	NA	0	0	NA	NA	NA		625	247548	30217	0.122065		625	247548	30217	0.122065	0.0966597	[625-2500; 3]	0.996087	512.798	34.0811	79699.9	-60456.8	56356.4		431.771	1308.4	[312-1250; 3]	0.988987	561.466	62.7987	73462	-102756	51917.8
1/sp|P21333|FLNA_HUMAN	HTAMVSWGGVSIPNSPFR	0	NA	NA	0	NA	NA	0	NA	NA	0	0	NA	NA	NA		625	55755.7	2840.16	0.0509394		625	55755.7	2840.16	0.0509394	0.126205	[625-2500; 3]	0.991705	173.414	16.8131	39318	-44574.8	27802		435.167	1318.69	[312-1250; 3]	0.984037	198.29	27.2423	26148.3	-64738	25130.3
1/sp|Q13867|BLMH_HUMAN	IGPITPLEFYR	0	NA	NA	0	NA	NA	0	NA	NA	0	0	NA	NA	NA		312	94671.7	10787	0.113941		312	94671.7	10787	0.113941	0.0905924	[156-625; 3]	0.950009	339.369	82.9132	44914	-14693.4	36052.7		436.741	1323.46	[156-625; 3]	0.950009	339.369	82.9132	44914	-14693.4	36052.7
1/sp|P04004|VTNC_HUMAN	PFDAFTDLK	0	NA	NA	0	NA	NA	0	NA	NA	0	0	NA	NA	NA		NA	NA	NA	NA		NA	NA	NA	NA	NA	NA	NA	NA	NA	NA	NA	NA		439.273	1331.13	[156-625; 3]	0.919825	229.691	75.0041	30574.8	-16551.7	25123.1
1/sp|O14980|XPO1_HUMAN	LISGWVSR	0	NA	NA	0	NA	NA	0	NA	NA	0	0	NA	NA	NA		625	45546.7	2297.5	0.0504428		625	45546.7	2297.5	0.0504428	0.046991	[156-625; 3]	0.937553	88.4275	24.5143	11773.5	-10736.8	11303.4		439.371	1331.43	[156-625; 3]	0.937553	88.4275	24.5143	11773.5	-10736.8	11303.4
1/sp|P01023|A2MG_HUMAN	VVSMDENFHPLNELIPLVYIQDPK	0	NA	NA	0	NA	NA	0	NA	NA	0	0	NA	NA	NA		312	554458	53795.6	0.0970237		312	554458	53795.6	0.0970237	0.181261	[312-2500; 4]	0.99711	4735.3	266.247	772824	-1.00804e+06	383536		440.48	1334.79	[312-1250; 3]	0.988543	4929.9	562.52	658037	-1.13319e+06	465054
1/sp|P06733|ENOA_HUMAN	DATNVGDEGGFAPNILENK	0	NA	NA	0	NA	NA	0	NA	NA	0	0	NA	NA	NA		1250	353230	25027.7	0.0708538		1250	353230	25027.7	0.0708538	0.0530721	[625-2500; 3]	0.996636	396.567	24.6228	53310	-151713	42841.9		443.615	1344.29	[625-2500; 3]	0.996636	396.567	24.6228	53310	-151713	42841.9
1/sp|P05546|HEP2_HUMAN	QFPILLDFK	0	NA	NA	0	NA	NA	0	NA	NA	0	0	NA	NA	NA		625	194758	21621.3	0.111016		625	194758	21621.3	0.111016	0.0764836	[156-625; 3]	0.948125	363.141	90.4543	48999	-32111.4	39331.8		445.272	1349.31	[156-625; 3]	0.948125	363.141	90.4543	48999	-32111.4	39331.8
1/sp|P06396|GELS_HUMAN	AGKEPGLQIWR	0	NA	NA	0	NA	NA	0	NA	NA	0	0	NA	NA	NA		625	127489	17690.4	0.13876		625	127489	17690.4	0.13876	0.0965266	[156-625; 3]	0.935673	275.43	77.5611	37250.3	-46676	35762.8		446.305	1352.44	[156-625; 3]	0.935673	275.43	77.5611	37250.3	-46676	35762.8
1/sp|Q14624|ITIH4_HUMAN	ITFELVYEELLK	0	NA	NA	0	NA	NA	0	NA	NA	0	0	NA	NA	NA		625	100194	17473.7	0.174399		625	100194	17473.7	0.174399	0.178029	[625-2500; 3]	0.997029	752.288	43.549	101841	-381732	72012.4		446.737	1353.75	[625-2500; 3]	0.997029	752.288	43.549	101841	-381732	72012.4
1/sp|P04114|APOB_HUMAN	TSSFALNLPTLPEVK	0	NA	NA	0	NA	NA	0	NA	NA	0	0	NA	NA	NA		312	141251	2700.56	0.0191189		312	141251	2700.56	0.0191189	0.0696871	[156-625; 3]	0.947725	499.415	124.899	67657.8	-23768.3	54309.2		447.064	1354.74	[156-625; 3]	0.947725	499.415	124.899	67657.8	-23768.3	54309.2
1/sp|Q15404|RSU1_HUMAN	QVFKAENNPWVTPIADQFQLGVSHVFEYIR	0	NA	NA	0	NA	NA	0	NA	NA	0	0	NA	NA	NA		312	678049	122010	0.179943		312	678049	122010	0.179943	0.134529	[156-625; 3]	0.928242	3260.93	985.607	458134	-376105	474543		448.943	1360.43	[156-1250; 4]	0.979873	3253.56	502.799	442625	-373173	326593
1/sp|P02675|FIBB_HUMAN	MGPTELLIEMEDWK	0	NA	NA	0	NA	NA	0	NA	NA	0	0	NA	NA	NA		312	409384	39740.3	0.0970733		625	1.21949e+06	37001.6	0.0303419	0.0596714	[625-2500; 3]	0.99698	3407.64	198.883	465095	-832902	328871		450.403	1364.86	[625-2500; 3]	0.99698	3407.64	198.883	465095	-832902	328871
1/sp|P32119|PRDX2_HUMAN	EGGLGPLNIPLLADVTRR	0	NA	NA	0	NA	NA	2	NA	NA	2	0	NA	NA	NA		625	215714	30621.6	0.141955		625	215714	30621.6	0.141955	0.0973912	[156-625; 3]	0.914267	453.331	150.664	70032.3	-67787.5	72540.7		451.547	1368.32	[312-1250; 3]	0.986197	506.823	64.037	69349.8	-93144.1	55707
1/sp|P23396|RS3_HUMAN	AELNEFLTR	0	NA	NA	0	NA	NA	0	NA	NA	0	0	NA	NA	NA		156	74098	9154.61	0.123547		156	74098	9154.61	0.123547	0.0877029	[156-625; 3]	0.95331	1073.1	251.122	146915	-87760.8	103774		451.794	1369.07	[156-625; 3]	0.95331	1073.1	251.122	146915	-87760.8	103774
1/sp|P00450|CERU_HUMAN	YAPSGIDIFTK	0	NA	NA	0	NA	NA	0	NA	NA	0	0	NA	NA	NA		156	94534.7	10805.7	0.114304		156	94534.7	10805.7	0.114304	0.10572	[156-625; 3]	0.948501	825.081	203.227	118895	-38278.7	83982		451.863	1369.28	[312-1250; 3]	0.98795	994.082	116.36	136118	-115030	96198.6
1/sp|P04114|APOB_HUMAN	ESQLPTVMDFR	0	NA	NA	0	NA	NA	0	NA	NA	0	0	NA	NA	NA		625	197446	23888.4	0.120987		625	197446	23888.4	0.120987	0.080959	[156-625; 3]	0.913199	331.839	107.874	63110.3	-9516.18	44578.1		451.985	1369.65	[78-312; 3]	0.832859	370.17	173.721	50700.4	-19213.8	35850.6
1/sp|P06396|GELS_HUMAN	EPGLQIWR	0	NA	NA	0	NA	NA	0	NA	NA	0	0	NA	NA	NA		625	82845.3	6675.78	0.0805813		625	82845.3	6675.78	0.0805813	0.0574426	[156-625; 3]	0.933419	173.447	49.7408	23889	-27019.4	22935.1		454.511	1377.31	[156-625; 3]	0.933419	173.447	49.7408	23889	-27019.4	22935.1
1/sp|P50991|TCPD_HUMAN	ALIAGGGAPEIELALR	0	NA	NA	0	NA	NA	0	NA	NA	0	0	NA	NA	NA		625	154840	27794.4	0.179504		625	154840	27794.4	0.179504	0.141363	[625-2500; 3]	0.992143	441.188	41.6224	97335.5	-101729	68826.6		455.368	1379.9	[312-1250; 3]	0.982542	502.658	72.264	69361.9	-152188	66661.7
1/sp|P08519|APOA_HUMAN	NPDAEIRPWC(UniMod_4)YTMDPSVR	0	NA	NA	0	NA	NA	0	NA	NA	0	0	NA	NA	NA		156	21329	2625.08	0.123075		156	21329	2625.08	0.123075	0.195635	[156-625; 3]	0.911603	198.473	67.0559	27400.6	-4445.24	22211.6		455.588	1380.57	[156-625; 3]	0.911603	198.473	67.0559	27400.6	-4445.24	22211.6
1/sp|P05155|IC1_HUMAN	LVLLNAIYLSAK	0	NA	NA	0	NA	NA	0	NA	NA	0	0	NA	NA	NA		312	280873	12177.5	0.043356		312	280873	12177.5	0.043356	0.0289488	[312-1250; 3]	0.987629	1643.55	194.955	228059	-229715	161176		457.907	1387.6	[312-1250; 3]	0.987629	1643.55	194.955	228059	-229715	161176
1/sp|P06310|KV206_HUMAN	DVVMTQSPLSLPVTLGQPASISC(UniMod_4)R	5	1637.71	0.120314	5	3370.87	0.183432	2	NA	NA	12	0	NA	NA	NA		625	164614	31088.2	0.188854		625	164614	31088.2	0.188854	0.120599	[625-2500; 3]	0.988285	450.105	51.9401	121464	-97450.5	85887.8		458.57	1389.61	[312-1250; 3]	0.9823	516.078	74.715	71714.5	-152766	68922.7
1/sp|Q92673|SORL_HUMAN	ASNLLLGFDR	0	NA	NA	0	NA	NA	0	NA	NA	0	0	NA	NA	NA		78	439943	33336.2	0.075774		312	2.36534e+06	23306.2	0.00985323	0.0428908	[39-312; 4]	0.837976	8274.9	3794.9	1.15023e+06	-313709	645122		458.706	1390.02	[39-312; 4]	0.837976	8274.9	3794.9	1.15023e+06	-313709	645122
1/sp|P06733|ENOA_HUMAN	VVIGMDVAASEFFR	0	NA	NA	0	NA	NA	0	NA	NA	0	0	NA	NA	NA		625	379305	59593.5	0.157112		625	379305	59593.5	0.157112	0.110759	[625-2500; 3]	0.992459	1247.68	115.298	269629	-387147	190656		462.193	1400.59	[312-1250; 3]	0.982023	1274.07	185.91	178444	-404331	171497
1/sp|P78371|TCPB_HUMAN	MLPTIIADNAGYDSADLVAQLR	0	NA	NA	0	NA	NA	0	NA	NA	0	0	NA	NA	NA		625	27507.7	4775.19	0.173595		1250	256671	7404.86	0.0288496	0.0583062	[625-2500; 3]	0.99682	328.952	19.7033	46076.8	-168660	32581.2		462.236	1400.71	[625-2500; 3]	0.99682	328.952	19.7033	46076.8	-168660	32581.2
1/sp|Q06033|ITIH3_HUMAN	DYIFGNYIER	4	1925.19	0.214828	1	NA	NA	3	4165.22	0.431841	8	0	NA	NA	NA		156	72388	8194.32	0.1132		625	462296	21758.2	0.0470655	0.039709	[156-625; 3]	0.950269	856.556	207.161	121197	-84793.7	85607.6		462.659	1402	[312-1250; 3]	0.987373	1244.64	149.169	174498	-270937	123323
1/sp|P04114|APOB_HUMAN	LPYTIITTPPLK	0	NA	NA	0	NA	NA	0	NA	NA	0	0	NA	NA	NA		625	444565	54586.2	0.122786		625	444565	54586.2	0.122786	0.0930309	[156-625; 3]	0.924623	908.084	278.167	133595	-129460	128261		463.563	1404.74	[312-1250; 3]	0.987324	1096.71	131.697	154059	-221010	108878
1/sp|P04040|CATA_HUMAN	FYTEDGNWDLVGNNTPIFFIR	0	NA	NA	0	NA	NA	0	NA	NA	0	0	NA	NA	NA		625	614446	93086.6	0.151497		625	614446	93086.6	0.151497	0.0966518	[625-2500; 3]	0.996799	3046.61	183.081	428142	-1238274	302742		463.751	1405.31	[625-2500; 3]	0.996799	3046.61	183.081	428142	-1238274	302742
1/sp|P00450|CERU_HUMAN	DIASGLIGPLIIC(UniMod_4)K	0	NA	NA	0	NA	NA	0	NA	NA	0	0	NA	NA	NA		312	61090	11206.2	0.183438		625	202423	13277.6	0.0655936	0.0853886	[625-2500; 3]	0.993404	585.56	50.5873	118300	-144654	83650.8		464.784	1408.44	[312-1250; 3]	0.985386	608.666	79.1594	85726.9	-153397	68862.2
1/sp|P32119|PRDX2_HUMAN	LGC(UniMod_4)EVLGVSVDSQFTHLAWINTPR	0	NA	NA	0	NA	NA	0	NA	NA	0	0	NA	NA	NA		625	258938	33434.6	0.129122		625	258938	33434.6	0.129122	0.0882007	[625-2500; 3]	0.996778	1009.07	60.8377	142271	-347440	100601		465.273	1409.92	[625-2500; 3]	0.996778	1009.07	60.8377	142271	-347440	100601
1/sp|Q86V48|LUZP1_HUMAN	SKNNDLQDNYLSEQNK	0	NA	NA	0	NA	NA	0	NA	NA	0	0	NA	NA	NA		156	8523.5	1024.6	0.120209		156	8523.5	1024.6	0.120209	0.0800836	[156-625; 3]	0.942794	209.614	56.2218	29593	-23434.3	26349.3		465.889	1411.79	[156-625; 3]	0.942794	209.614	56.2218	29593	-23434.3	26349.3
1/sp|P01024|CO3_HUMAN	DAPDHQELNLDVSLQLPSR	0	NA	NA	0	NA	NA	0	NA	NA	0	0	NA	NA	NA		625	503069	36531.5	0.0726171		625	503069	36531.5	0.0726171	0.068501	[625-2500; 3]	0.995969	1599.46	107.901	252329	-459599	178424		465.963	1412.01	[312-1250; 3]	0.987194	1630.1	196.761	230171	-460751	162669
1/sp|P07225|PROS_HUMAN	VYFAGFPR	0	NA	NA	0	NA	NA	0	NA	NA	0	0	NA	NA	NA		625	262386	6340.8	0.0241659		625	262386	6340.8	0.0241659	0.0218622	[156-625; 3]	0.95033	504.815	122.013	71381.7	-56930.8	50420.7		466.626	1414.02	[156-625; 3]	0.95033	504.815	122.013	71381.7	-56930.8	50420.7
1/sp|P53396|ACLY_HUMAN	TILSLMTR	0	NA	NA	0	NA	NA	0	NA	NA	0	0	NA	NA	NA		312	84522.3	11618.3	0.137458		312	84522.3	11618.3	0.137458	0.10546	[156-625; 3]	0.950225	357.003	86.3818	50536.4	-32678.8	35696.5		467.14	1415.57	[156-625; 3]	0.950225	357.003	86.3818	50536.4	-32678.8	35696.5
1/sp|Q86VP6|CAND1_HUMAN	IDLRPVLGEGVPILASFLR	0	NA	NA	0	NA	NA	0	NA	NA	0	0	NA	NA	NA		625	278560	23367	0.083885		625	278560	23367	0.083885	0.0648256	[625-2500; 3]	0.995839	897.328	61.5077	143838	-292516	101709		468.348	1419.24	[312-1250; 3]	0.981548	847.429	125.302	120270	-246905	115588
1/sp|P01008|ANT3_HUMAN	SKLPGIVAEGRDDLYVSDAFHK	0	NA	NA	0	NA	NA	0	NA	NA	0	0	NA	NA	NA		625	213924	9580.03	0.0447823		625	213924	9580.03	0.0447823	0.137963	[625-2500; 3]	0.987829	590.573	69.4764	162473	-120946	114886		469.136	1421.63	[312-1250; 3]	0.981487	676.356	100.175	96152.4	-184821	92409.3
1/sp|P02671|FIBA_HUMAN	TFPGFFSPM(UniMod_35)LGEFVSETESR	0	NA	NA	0	NA	NA	0	NA	NA	0	0	NA	NA	NA		625	799250	23968.2	0.0299884		625	799250	23968.2	0.0299884	0.0620713	[625-2500; 3]	0.994989	2108.9	158.688	371096	-465921	262405		472.576	1432.05	[312-1250; 3]	0.986832	2199.54	269.264	314986	-518791	222610
1/sp|P07900|HS90A_HUMAN	APFDLFENR	0	NA	NA	0	NA	NA	0	NA	NA	0	0	NA	NA	NA		312	99762.5	13548.9	0.135811		312	99762.5	13548.9	0.135811	0.0986621	[156-625; 3]	0.924122	521.871	162.483	75526.2	-65719.7	78231.4		477.583	1447.22	[156-625; 3]	0.924122	521.871	162.483	75526.2	-65719.7	78231.4
1/sp|P01011|AACT_HUMAN	AVLDVFEEGTEASAATAVK	0	NA	NA	0	NA	NA	0	NA	NA	0	0	NA	NA	NA		312	207375	24221	0.116798		312	207375	24221	0.116798	0.150263	[156-625; 3]	0.947749	836.749	207.673	121496	-80780.4	85818.9		479.159	1452	[156-625; 3]	0.947749	836.749	207.673	121496	-80780.4	85818.9
1/sp|P06396|GELS_HUMAN	YIETDPANR	0	NA	NA	0	NA	NA	0	NA	NA	0	0	NA	NA	NA		312	26596	1168.14	0.0439217		312	26596	1168.14	0.0439217	0.0316085	[156-625; 3]	0.923582	112.84	35.2656	16392.3	-9073.99	16979.5		479.391	1452.7	[156-625; 3]	0.923582	112.84	35.2656	16392.3	-9073.99	16979.5
1/sp|P04114|APOB_HUMAN	VIGNMGQTMEQLTPELK	0	NA	NA	0	NA	NA	0	NA	NA	0	0	NA	NA	NA		312	125589	3965.31	0.0315736		312	125589	3965.31	0.0315736	0.0235871	[156-625; 3]	0.940054	547.599	147.161	79716.9	-43553.3	63989.1		480.398	1455.75	[156-625; 3]	0.940054	547.599	147.161	79716.9	-43553.3	63989.1
1/sp|P00352|AL1A1_HUMAN	IFVEESIYDEFVR	0	NA	NA	0	NA	NA	0	NA	NA	0	0	NA	NA	NA		625	186345	19661.8	0.105513		625	186345	19661.8	0.105513	0.141126	[625-2500; 3]	0.996055	704.342	47.3761	102572	-223250	82431		480.574	1456.29	[625-2500; 3]	0.996055	704.342	47.3761	102572	-223250	82431
1/sp|P01857|IGHG1_HUMAN	SVFPLAPSSK	0	NA	NA	0	NA	NA	0	NA	NA	0	0	NA	NA	NA		625	261048	38355.4	0.146929		625	261048	38355.4	0.146929	0.117726	[156-625; 3]	0.92549	522.43	159.048	76386	-68409.9	73335.9		482.503	1462.13	[156-625; 3]	0.92549	522.43	159.048	76386	-68409.9	73335.9
1/sp|O14618|CCS_HUMAN	GM(UniMod_35)GSGQLQNLGAAVAILGGPGTVQGVVR	0	NA	NA	0	NA	NA	0	NA	NA	0	0	NA	NA	NA		625	252149	12442	0.0493437		625	252149	12442	0.0493437	0.0725909	[312-1250; 3]	0.984197	706.652	95.6153	103548	-169772	83177.5		483.559	1465.33	[312-1250; 3]	0.984197	706.652	95.6153	103548	-169772	83177.5
1/sp|P12111|CO6A3_HUMAN	VAVVQYSDR	0	NA	NA	0	NA	NA	0	NA	NA	0	0	NA	NA	NA		39	1.49476e+06	110972	0.0742405		312	1.42348e+07	1.42008e+06	0.0997617	0.156918	[312-1250; 3]	0.972934	65892.1	12631.8	9.67435e+06	-8.2543e+06	9.2562e+06		484.51	1468.21	[312-1250; 3]	0.972934	65892.1	12631.8	9.67435e+06	-8.2543e+06	9.2562e+06
1/sp|P03951|FA11_HUMAN	GGISGYTLR	0	NA	NA	0	NA	NA	0	NA	NA	0	0	NA	NA	NA		625	630106	38460.3	0.0610377		625	630106	38460.3	0.0610377	0.0390263	[156-625; 3]	0.876784	1246.55	498.933	239623	-164938	230054		486.589	1474.51	[312-1250; 3]	0.972833	1839.15	331.195	271185	-446400	217770
1/sp|P01024|CO3_HUMAN	ISLPESLKR	0	NA	NA	0	NA	NA	0	NA	NA	0	0	NA	NA	NA		156	4515	468.375	0.103738		625	81525.3	4303.96	0.0527929	0.0364278	[156-625; 3]	0.946106	166.278	41.9441	24538.8	-23366	17333		487.005	1475.77	[156-625; 3]	0.946106	166.278	41.9441	24538.8	-23366	17333
1/sp|P32119|PRDX2_HUMAN	LVQAFQYTDEHGEVC(UniMod_4)PAGWKPGSDTIKPNVDDSK	0	NA	NA	0	NA	NA	0	NA	NA	0	0	NA	NA	NA		312	74674.7	12888.3	0.172592		312	74674.7	12888.3	0.172592	0.144715	[156-625; 3]	0.923822	395.7	121.898	58543.7	-43113	56206		488.234	1479.5	[156-625; 3]	0.923822	395.7	121.898	58543.7	-43113	56206
1/sp|P30041|PRDX6_HUMAN	VATPVDWKDGDSVMVLPTIPEEEAKK	0	NA	NA	0	NA	NA	0	NA	NA	0	0	NA	NA	NA		312	59349.5	7276.84	0.12261		312	59349.5	7276.84	0.12261	0.0947336	[312-1250; 3]	0.983815	387.874	53.1217	57528.9	-66701.2	46211.5		489.451	1483.19	[312-1250; 3]	0.983815	387.874	53.1217	57528.9	-66701.2	46211.5
1/sp|Q15185|TEBP_HUMAN	HLNEIDLFHC(UniMod_4)IDPNDSK	0	NA	NA	0	NA	NA	0	NA	NA	0	0	NA	NA	NA		156	43247	8225.07	0.190188		156	43247	8225.07	0.190188	0.145451	[156-625; 3]	0.88572	772.103	299.964	114868	-80462.2	104725		490.948	1487.72	[156-625; 3]	0.88572	772.103	299.964	114868	-80462.2	104725
1/sp|O75380|NDUS6_HUMAN	VYINLDK	0	NA	NA	0	NA	NA	0	NA	NA	0	0	NA	NA	NA		312	79259	13391.7	0.168962		312	79259	13391.7	0.168962	0.15455	[156-625; 3]	0.864281	218.721	95.0554	32566.1	5128.34	35743.7		491.347	1488.93	[156-625; 3]	0.864281	218.721	95.0554	32566.1	5128.34	35743.7
1/sp|P02549|SPTA1_HUMAN	QNEVNAAWER	0	NA	NA	0	NA	NA	0	NA	NA	0	0	NA	NA	NA		625	269276	37576.5	0.139546		625	269276	37576.5	0.139546	0.106861	[156-625; 3]	0.921588	509.934	159.533	76619	-49423.7	73559.6		495.834	1502.53	[156-625; 3]	0.921588	509.934	159.533	76619	-49423.7	73559.6
1/sp|P19823|ITIH2_HUMAN	HLEVDVWVIEPQGLR	0	NA	NA	0	NA	NA	0	NA	NA	0	0	NA	NA	NA		312	102343	11428	0.111664		625	541603	92688.4	0.171137	0.12293	[625-2500; 3]	0.991657	1833.03	178.233	416804	-565031	294725		497.917	1508.84	[312-1250; 3]	0.985401	1821.48	234.939	274832	-518287	194232
1/sp|P00491|PNPH_HUMAN	VFGFSLITNK	0	NA	NA	0	NA	NA	0	NA	NA	0	0	NA	NA	NA		625	196836	15124.5	0.0768381		625	196836	15124.5	0.0768381	0.0529724	[156-625; 3]	0.935834	385.382	107.355	58154.3	-49606.7	46680.7		497.971	1509	[156-625; 3]	0.935834	385.382	107.355	58154.3	-49606.7	46680.7
1/sp|P08697|A2AP_HUMAN	GFPIKEDFLEQSEQLFGAKPVSLTGK	0	NA	NA	0	NA	NA	0	NA	NA	0	0	NA	NA	NA		1250	443334	22231.8	0.0501468		1250	443334	22231.8	0.0501468	0.0773584	[625-2500; 3]	0.985502	380.098	49.2343	106595	-63621.8	85664.1		499.248	1512.87	[312-1250; 3]	0.978288	455.898	74.2359	68971.7	-129503	71501.3
1/sp|P31948|STIP1_HUMAN	LMDVGLIAIR	0	NA	NA	0	NA	NA	0	NA	NA	0	0	NA	NA	NA		312	66596.3	7488.52	0.112446		312	66596.3	7488.52	0.112446	0.110612	[156-625; 3]	0.90861	389.39	132.285	63532.3	-47694.9	60995.5		499.329	1513.12	[312-1250; 3]	0.985319	492.252	63.672	74483.6	-96024.8	52639.8
1/sp|P02787|TRFE_HUMAN	SM(UniMod_35)GGKEDLIWELLNQAQEHFGK	0	NA	NA	0	NA	NA	0	NA	NA	0	0	NA	NA	NA		625	615590	27941	0.045389		625	615590	27941	0.045389	0.0964284	[625-2500; 3]	0.99411	1350.71	110.237	257794	-162907	182288		500.058	1515.33	[312-1250; 3]	0.985277	1452.77	188.188	220143	-217079	155581
1/sp|P43487|RANG_HUMAN	TLEEDEEELFK	5	3446.33	0.46694	4	2007.64	0.160325	2	NA	NA	11	0	NA	NA	NA		625	161887	22813.2	0.14092		625	161887	22813.2	0.14092	0.103788	[156-625; 3]	0.87865	332.653	133.591	62096.4	-49949.1	64320.5		500.675	1517.2	[312-1250; 3]	0.983075	583.57	81.7561	88539	-174389	71121.2
1/sp|P35858|ALS_HUMAN	LEALPNSLLAPLGR	0	NA	NA	0	NA	NA	0	NA	NA	0	0	NA	NA	NA		312	43268.5	4353.66	0.10062		312	43268.5	4353.66	0.10062	0.0695551	[156-625; 3]	0.934742	187.26	53.1346	28436.6	-14165.1	23891.4		501.126	1518.56	[156-625; 3]	0.934742	187.26	53.1346	28436.6	-14165.1	23891.4
1/sp|P55072|TERA_HUMAN	SVSDNDIR	0	NA	NA	0	NA	NA	0	NA	NA	0	0	NA	NA	NA		312	31384	3045.6	0.0970431		312	31384	3045.6	0.0970431	0.0886766	[156-625; 3]	0.934922	79.0908	22.1974	12024.3	4495.19	9651.98		501.705	1520.32	[156-625; 3]	0.934922	79.0908	22.1974	12024.3	4495.19	9651.98
1/sp|Q14624|ITIH4_HUMAN	YIFHNFMER	0	NA	NA	0	NA	NA	0	NA	NA	0	0	NA	NA	NA		312	227609	4066.92	0.017868		625	534597	37416.8	0.0699906	0.126078	[312-1250; 3]	0.985108	1391.38	181.28	212061	-257891	149870		502.956	1524.11	[312-1250; 3]	0.985108	1391.38	181.28	212061	-257891	149870
1/sp|O75368|SH3L1_HUMAN	ENNAVYAFLGLTAPPGSK	0	NA	NA	0	NA	NA	0	NA	NA	0	0	NA	NA	NA		625	79195.5	14858.4	0.187617		625	79195.5	14858.4	0.187617	0.12817	[625-2500; 3]	0.981984	210.567	30.4502	65926.6	-49630.9	52981.1		504.661	1529.28	[312-1250; 3]	0.985105	211.493	27.7721	32343.2	-48917.1	23567
1/sp|P52209|6PGD_HUMAN	LVPLLDTGDIIIDGGNSEYR	0	NA	NA	0	NA	NA	0	NA	NA	0	0	NA	NA	NA		625	142148	21599	0.151948		625	142148	21599	0.151948	0.0910693	[625-2500; 3]	0.994613	466.952	36.4387	85213.2	-135455	60254.8		504.825	1529.77	[312-1250; 3]	0.978615	501.495	79.9271	76717.3	-160777	73730.8
1/sp|P22061|PIMT_HUMAN	MGYAEEAPYDAIHVGAAAPVVPQALIDQLKPGGR	0	NA	NA	0	NA	NA	0	NA	NA	0	0	NA	NA	NA		312	114244	6512.13	0.0570019		625	357802	3202.04	0.00894919	0.156486	[625-2500; 3]	0.978383	753.37	118.612	277379	-46675.7	196136		506.905	1536.07	[312-1250; 3]	0.984876	949.997	124.745	145927	-203665	103131
1/sp|P54578|UBP14_HUMAN	LPAYLTIQMVR	0	NA	NA	0	NA	NA	0	NA	NA	0	0	NA	NA	NA		312	117839	11277.3	0.0957012		312	117839	11277.3	0.0957012	0.0887497	[312-1250; 3]	0.984815	707.55	93.0982	108907	-108207	76967.5		507.938	1539.21	[312-1250; 3]	0.984815	707.55	93.0982	108907	-108207	76967.5
1/sp|P19823|ITIH2_HUMAN	AEDHFSVIDFNQNIR	0	NA	NA	0	NA	NA	0	NA	NA	0	0	NA	NA	NA		625	148630	16730.2	0.112563		625	148630	16730.2	0.112563	0.143996	[312-1250; 3]	0.978314	593.962	95.3405	91511.7	-197594	87949.2		508.431	1540.7	[312-1250; 3]	0.978314	593.962	95.3405	91511.7	-197594	87949.2
1/sp|P13716|HEM2_HUMAN	LEEMLRPLVEEGLR	0	NA	NA	0	NA	NA	0	NA	NA	0	0	NA	NA	NA		312	141286	25903.8	0.183343		625	367846	34822.1	0.0946649	0.187159	[625-2500; 3]	0.960136	730.929	157.562	368465	-4286.5	260544		509.164	1542.92	[312-1250; 3]	0.984743	970.748	128.038	149779	-192491	105853
1/sp|P01011|AACT_HUMAN	RLYGSEAFATDFQDSAAAK	0	NA	NA	0	NA	NA	0	NA	NA	0	0	NA	NA	NA		312	136406	19361.9	0.141943		312	136406	19361.9	0.141943	0.109625	[156-625; 3]	0.917435	682.457	219.496	105417	-73466.5	101208		509.741	1544.67	[156-625; 3]	0.917435	682.457	219.496	105417	-73466.5	101208
1/sp|P01024|CO3_HUMAN	LESEETMVLEAHDAQGDVPVTVTVHDFPGKK	0	NA	NA	0	NA	NA	0	NA	NA	0	0	NA	NA	NA		625	211880	6350.35	0.0299714		625	211880	6350.35	0.0299714	0.159747	[312-1250; 3]	0.982393	747.918	106.905	115775	-215286	92998.9		510.827	1547.96	[312-1250; 3]	0.982393	747.918	106.905	115775	-215286	92998.9
1/sp|P02751|FINC_HUMAN	TGLDSPTGIDFSDITANSFTVHWIAPR	0	NA	NA	0	NA	NA	0	NA	NA	0	0	NA	NA	NA		625	147400	6396.2	0.0433934		625	147400	6396.2	0.0433934	0.128833	[625-2500; 3]	0.996097	630.626	41.8615	97894.6	-224942	69221.9		512.272	1552.34	[625-2500; 3]	0.996097	630.626	41.8615	97894.6	-224942	69221.9
1/sp|P02765|FETUA_HUMAN	HTLNQIDEVK	0	NA	NA	0	NA	NA	0	NA	NA	0	0	NA	NA	NA		625	298321	32436.8	0.108731		625	298321	32436.8	0.108731	0.0817325	[156-625; 3]	0.940474	545.569	145.009	84835.6	-41580.8	59923.8		513.147	1554.99	[156-625; 3]	0.940474	545.569	145.009	84835.6	-41580.8	59923.8
1/sp|P07738|PMGE_HUMAN	HYGALIGLNR	0	NA	NA	0	NA	NA	0	NA	NA	0	0	NA	NA	NA		625	156400	16256.4	0.103941		625	156400	16256.4	0.103941	0.073699	[156-625; 3]	0.931928	322.506	92.6984	50214.6	-46916.6	40307.5		513.815	1557.01	[156-625; 3]	0.931928	322.506	92.6984	50214.6	-46916.6	40307.5
1/sp|Q9HC38|GLOD4_HUMAN	SLPQSDPVLK	0	NA	NA	0	NA	NA	0	NA	NA	0	0	NA	NA	NA		625	146681	8269.06	0.0563746		625	146681	8269.06	0.0563746	0.0410315	[156-625; 3]	0.912963	235.533	78.9161	36682.1	-1155.77	37996		513.945	1557.41	[156-625; 3]	0.912963	235.533	78.9161	36682.1	-1155.77	37996
1/sp|Q13630|FCL_HUMAN	TYLPDFR	0	NA	NA	0	NA	NA	0	NA	NA	0	0	NA	NA	NA		312	52735.3	6062.88	0.114968		625	183581	20993	0.114353	0.148299	[312-1250; 3]	0.984364	588.211	78.5544	91893.1	-152085	64943.6		515.542	1562.25	[312-1250; 3]	0.984364	588.211	78.5544	91893.1	-152085	64943.6
1/sp|P37837|TALDO_HUMAN	LFVLFGAEILK	0	NA	NA	0	NA	NA	0	NA	NA	0	0	NA	NA	NA		1250	108457	3067.07	0.0282791		1250	108457	3067.07	0.0282791	0.0175939	[625-2500; 3]	0.99434	143.49	11.6872	22429.2	-72291.8	21562.9		515.83	1563.12	[625-2500; 3]	0.99434	143.49	11.6872	22429.2	-72291.8	21562.9
1/sp|P02675|FIBB_HUMAN	M(UniMod_35)GPTELLIEMEDWK	0	NA	NA	0	NA	NA	0	NA	NA	0	0	NA	NA	NA		312	503552	30466.4	0.0605029		312	503552	30466.4	0.0605029	0.108951	[312-1250; 3]	0.980123	3427.78	521.096	537277	-615387	394664		517.248	1567.42	[312-1250; 3]	0.980123	3427.78	521.096	537277	-615387	394664
1/sp|P06396|GELS_HUMAN	AGALNSNDAFVLK	0	NA	NA	0	NA	NA	0	NA	NA	0	0	NA	NA	NA		625	64004.5	8955.51	0.13992		625	64004.5	8955.51	0.13992	0.139517	[625-2500; 3]	0.995425	287.346	20.8196	45075.8	-105209	36224.6		517.67	1568.7	[625-2500; 3]	0.995425	287.346	20.8196	45075.8	-105209	36224.6
1/sp|P00450|CERU_HUMAN	MYYSAVDPTKDIFTGLIGPMK	0	NA	NA	0	NA	NA	0	NA	NA	0	0	NA	NA	NA		625	524225	23428.8	0.0446922		625	524225	23428.8	0.0446922	0.0902463	[625-2500; 3]	0.993489	1257.31	107.914	252360	-209592	178445		517.852	1569.25	[312-1250; 3]	0.984225	1353.16	181.522	212345	-268942	150070
1/sp|P01834|IGKC_HUMAN	SLSSTLTLSK	0	NA	NA	0	NA	NA	0	NA	NA	0	0	NA	NA	NA		625	46014	6358.39	0.138184		625	46014	6358.39	0.138184	0.109271	[156-625; 3]	0.911563	88.6016	29.9421	13917.8	-9687.37	14416.3		518.373	1570.83	[156-625; 3]	0.911563	88.6016	29.9421	13917.8	-9687.37	14416.3
1/sp|Q06830|PRDX1_HUMAN	QGGLGPMNIPLVSDPK	0	NA	NA	0	NA	NA	0	NA	NA	0	0	NA	NA	NA		625	127905	2023.74	0.0158222		625	127905	2023.74	0.0158222	0.059001	[625-2500; 3]	0.995378	376.211	27.3965	59315.3	-99206.9	47668		520.295	1576.65	[625-2500; 3]	0.995378	376.211	27.3965	59315.3	-99206.9	47668
1/sp|P02750|A2GL_HUMAN	ENQLEVLEVSWLHGLK	3	6479.04	0.855522	4	4892.19	0.619449	1	NA	NA	8	0	NA	NA	NA		625	122457	8482.23	0.0692672		625	122457	8482.23	0.0692672	0.138547	[625-2500; 3]	0.990992	399.331	40.3586	94380	-107430	66736.7		520.631	1577.67	[312-1250; 3]	0.977281	451.184	74.1601	71181.9	-146915	68410.8
1/sp|P35579|MYH9_HUMAN	IAQLEEELEEEQGNTELINDR	0	NA	NA	0	NA	NA	0	NA	NA	0	0	NA	NA	NA		1250	189159	18253.5	0.096498		1250	189159	18253.5	0.096498	0.0840188	[625-2500; 3]	0.994213	236.731	19.4986	37420.1	-111681	35974.8		521.631	1580.7	[625-2500; 3]	0.994213	236.731	19.4986	37420.1	-111681	35974.8
1/sp|P02766|TTHY_HUMAN	RYTIAALLSPYSYSTTAVVTNPK	0	NA	NA	0	NA	NA	0	NA	NA	0	0	NA	NA	NA		625	281280	43746.7	0.155527		625	281280	43746.7	0.155527	0.0975299	[625-2500; 3]	0.993762	514.673	43.2331	101102	-26781.3	71490		523.383	1586.01	[312-1250; 3]	0.98153	600.562	87.9528	95249.8	-108810	76511.8
1/sp|P07737|PROF1_HUMAN	TFVNITPAEVGVLVGK	0	NA	NA	0	NA	NA	0	NA	NA	0	0	NA	NA	NA		625	209706	23550.5	0.112302		625	209706	23550.5	0.112302	0.130942	[625-2500; 3]	0.987587	475.891	56.5454	132233	-56129.3	93503.2		523.867	1587.48	[312-1250; 3]	0.983862	552.683	75.0016	87737.1	-112480	62006.4
1/sp|P30043|BLVRB_HUMAN	LQAVTDDHIR	0	NA	NA	0	NA	NA	0	NA	NA	0	0	NA	NA	NA		625	152295	21316.1	0.139966		625	152295	21316.1	0.139966	0.0979123	[156-625; 3]	0.913019	314.38	103.987	49941.8	-45448.6	47947.6		524.232	1588.58	[156-625; 3]	0.913019	314.38	103.987	49941.8	-45448.6	47947.6
1/sp|Q86VP6|CAND1_HUMAN	ISGSILNELIGLVR	0	NA	NA	0	NA	NA	0	NA	NA	0	0	NA	NA	NA		625	155724	9387.5	0.0602829		625	155724	9387.5	0.0602829	0.0795718	[625-2500; 3]	0.995827	600.55	41.2211	96397.1	-206157	68163		529.698	1605.15	[625-2500; 3]	0.995827	600.55	41.2211	96397.1	-206157	68163
1/sp|P06733|ENOA_HUMAN	YISPDQLADLYK	0	NA	NA	0	NA	NA	0	NA	NA	0	0	NA	NA	NA		312	137753	9112.64	0.066152		312	137753	9112.64	0.066152	0.0541204	[156-625; 3]	0.910806	663.373	222.418	106821	-70471.7	102555		531.388	1610.27	[156-625; 3]	0.910806	663.373	222.418	106821	-70471.7	102555
1/sp|Q86VP6|CAND1_HUMAN	ALTLIAGSPLK	0	NA	NA	0	NA	NA	0	NA	NA	0	0	NA	NA	NA		625	98244.3	18335.2	0.186628		625	98244.3	18335.2	0.186628	0.148014	[312-1250; 3]	0.97626	408.319	68.6355	65879.2	-139887	63314.5		532.43	1613.43	[312-1250; 3]	0.97626	408.319	68.6355	65879.2	-139887	63314.5
1/sp|P09871|C1S_HUMAN	SSNNPHSPIVEEFQVPYNK	0	NA	NA	0	NA	NA	0	NA	NA	0	0	NA	NA	NA		1250	131515	22824	0.173547		1250	131515	22824	0.173547	0.121586	[625-2500; 3]	0.960736	162.792	35.4265	67987.9	-70458.5	65361.9		533.083	1615.4	[156-625; 3]	0.848507	68.8798	32.6495	11126.9	-10908.5	12746.4
1/sp|P00491|PNPH_HUMAN	LEQFVSILM(UniMod_35)ASIPLPDK	0	NA	NA	0	NA	NA	0	NA	NA	0	0	NA	NA	NA		1250	250670	24603.9	0.0981525		1250	250670	24603.9	0.0981525	0.0836155	[625-2500; 3]	0.992553	282.453	26.7814	45840	-107380	45840		535.564	1622.92	[625-2500; 3]	0.992553	282.453	26.7814	45840	-107380	45840
1/sp|P68871|HBB_HUMAN	SAVTALWGKVNVDEVGGEALGRLLVVYPWTQR	0	NA	NA	0	NA	NA	0	NA	NA	0	0	NA	NA	NA		625	237269	18002.1	0.0758721		625	237269	18002.1	0.0758721	0.0496674	[625-2500; 3]	0.995723	1383.45	96.1448	224838	-622596	158984		536.314	1625.19	[625-2500; 3]	0.995723	1383.45	96.1448	224838	-622596	158984
1/sp|Q04760|LGUL_HUMAN	VLGMTLIQK	0	NA	NA	0	NA	NA	0	NA	NA	0	0	NA	NA	NA		312	49256	9846.54	0.199905		312	49256	9846.54	0.199905	0.190327	[156-2500; 5]	0.977532	315.965	49.6664	143852	-53245.1	57438.5		537.286	1628.14	[156-625; 3]	0.935067	189.929	52.8568	30923.1	-17530.7	21842.6
1/sp|Q12931|TRAP1_HUMAN	FFIDQSKK	0	NA	NA	0	NA	NA	0	NA	NA	0	0	NA	NA	NA		2500	707169	19897.6	0.0281369		2500	707169	19897.6	0.0281369	0.0200083	[625-2500; 3]	0.993196	335.172	30.9905	54784	-127862	63061.1		539.386	1634.5	[625-2500; 3]	0.993196	335.172	30.9905	54784	-127862	63061.1
1/sp|P07358|CO8B_HUMAN	VKVEPLYELVTATDFAYSSTVR	0	NA	NA	0	NA	NA	0	NA	NA	0	0	NA	NA	NA		625	214945	41972.4	0.195271		625	214945	41972.4	0.195271	0.13953	[625-2500; 3]	0.995021	1011.31	76.45	165519	-419361	133017		540.105	1636.68	[625-2500; 3]	0.995021	1011.31	76.45	165519	-419361	133017
1/sp|P21333|FLNA_HUMAN	FNEEHIPDSPFVVPVASPSGDAR	0	NA	NA	0	NA	NA	0	NA	NA	0	0	NA	NA	NA		625	135480	7334.82	0.0541395		625	135480	7334.82	0.0541395	0.0673018	[312-1250; 3]	0.975485	385.852	65.932	63284.2	-95901.2	60820.6		541.239	1640.12	[312-1250; 3]	0.975485	385.852	65.932	63284.2	-95901.2	60820.6
1/sp|P02748|CO9_HUMAN	RPWNVASLIYETK	0	NA	NA	0	NA	NA	0	NA	NA	0	0	NA	NA	NA		625	177467	12843.6	0.0723719		625	177467	12843.6	0.0723719	0.0803027	[625-2500; 3]	0.994528	539.704	42.4464	99262.5	-144353	70189.2		542.065	1642.62	[312-1250; 3]	0.975411	561.965	96.1717	92309.5	-155147	88715.9
1/sp|P04114|APOB_HUMAN	NIQEYLSILTDPDGK	0	NA	NA	0	NA	NA	0	NA	NA	0	0	NA	NA	NA		625	194409	38621	0.198658		625	194409	38621	0.198658	0.145515	[625-2500; 3]	0.993154	642.223	56.5309	132200	-180708	93479.2		542.4	1643.64	[312-1250; 3]	0.980187	676.931	102.739	111263	-195692	89374.6
1/sp|P30041|PRDX6_HUMAN	ELAILLGMLDPAEKDEK	0	NA	NA	0	NA	NA	0	NA	NA	0	0	NA	NA	NA		625	1.67335e+06	53828.6	0.0321681		625	1.67335e+06	53828.6	0.0321681	0.0733427	[625-2500; 3]	0.99418	3182.81	258.208	603828	-183460	426971		546.086	1654.81	[312-1250; 3]	0.982485	3910.55	553.187	647120	-863516	457339
1/sp|P06396|GELS_HUMAN	TPSAAYLWVGTGASEAEK	0	NA	NA	0	NA	NA	0	NA	NA	0	0	NA	NA	NA		312	195363	4208.93	0.0215442		312	195363	4208.93	0.0215442	0.138423	[312-2500; 4]	0.985086	998.07	128.177	372054	-84647.7	184642		548.623	1662.49	[312-1250; 3]	0.982324	1223.55	173.888	203415	-229666	143759
1/sp|P02768|ALBU_HUMAN	ALVLIAFAQYLQQC(UniMod_4)PFEDHVK	0	NA	NA	0	NA	NA	0	NA	NA	0	0	NA	NA	NA		312	4.07376e+06	210103	0.0515746		625	1.02025e+07	178773	0.0175224	0.0770922	[625-2500; 3]	0.995525	28132	2000.08	4.67727e+06	-6.52778e+06	3.30733e+06		548.663	1662.61	[625-2500; 3]	0.995525	28132	2000.08	4.67727e+06	-6.52778e+06	3.30733e+06
1/sp|P78417|GSTO1_HUMAN	LLPDDPYEK	0	NA	NA	0	NA	NA	0	NA	NA	0	0	NA	NA	NA		625	123293	14343.6	0.116338		625	123293	14343.6	0.116338	0.0997343	[156-625; 3]	0.905032	278.761	96.6937	46439	-54376.6	44584.7		549.75	1665.91	[156-625; 3]	0.905032	278.761	96.6937	46439	-54376.6	44584.7
1/sp|Q14344|GNA13_HUMAN	VQIVSIKDYFLEFEGDPHC(UniMod_4)LR	0	NA	NA	0	NA	NA	0	NA	NA	0	0	NA	NA	NA		625	384978	71248.1	0.185071		625	384978	71248.1	0.185071	0.12832	[156-625; 3]	0.901071	793.482	284.901	132429	-110162	137172		550.756	1668.96	[156-625; 3]	0.901071	793.482	284.901	132429	-110162	137172
1/sp|P26639|SYTC_HUMAN	AELNPWPEYIYTR	0	NA	NA	0	NA	NA	0	NA	NA	0	0	NA	NA	NA		625	92725.5	127.986	0.00138027		625	92725.5	127.986	0.00138027	0.0120363	[156-625; 3]	0.884142	133.665	53.2324	22338.2	8081.88	23809.5		551.497	1671.2	[156-625; 3]	0.884142	133.665	53.2324	22338.2	8081.88	23809.5
1/sp|P00450|CERU_HUMAN	MYYSAVDPTK	0	NA	NA	0	NA	NA	0	NA	NA	0	0	NA	NA	NA		312	95048.7	11815.9	0.124315		312	95048.7	11815.9	0.124315	0.109464	[156-625; 3]	0.931613	471.33	134.83	78880.1	-46019.7	55717.2		552.276	1673.56	[156-625; 3]	0.931613	471.33	134.83	78880.1	-46019.7	55717.2
1/sp|P31948|STIP1_HUMAN	TLLSDPTYR	0	NA	NA	0	NA	NA	0	NA	NA	0	0	NA	NA	NA		625	67817.3	8458.65	0.124727		625	67817.3	8458.65	0.124727	0.0936712	[156-625; 3]	0.904084	154.301	53.8118	25844.2	-30604.2	24812.2		552.724	1674.92	[156-625; 3]	0.904084	154.301	53.8118	25844.2	-30604.2	24812.2
1/sp|P02679|FIBG_HUMAN	MLEEIMKYEASILTHDSSIR	0	NA	NA	0	NA	NA	0	NA	NA	0	0	NA	NA	NA		1250	1.31833e+06	65164.1	0.0494294		1250	1.31833e+06	65164.1	0.0494294	0.0554363	[625-2500; 3]	0.902212	1251.47	434.072	1.01509e+06	-309744	717778		552.932	1675.55	[312-1250; 3]	0.979424	1355.92	209.786	227191	-386817	182497
1/sp|O14980|XPO1_HUMAN	LISTLIYK	0	NA	NA	0	NA	NA	0	NA	NA	0	0	NA	NA	NA		312	41484	6100.48	0.147056		312	41484	6100.48	0.147056	0.118581	[156-625; 3]	0.931296	171.691	49.2352	28804.3	-15533.8	20346		553.636	1677.69	[156-625; 3]	0.931296	171.691	49.2352	28804.3	-15533.8	20346
1/sp|P68871|HBB_HUMAN	LLVVYPWTQRFFESFGDLSTPDAVMGNPK	0	NA	NA	0	NA	NA	0	NA	NA	0	0	NA	NA	NA		1250	545474	40082.9	0.0734826		1250	545474	40082.9	0.0734826	0.0711954	[625-2500; 3]	0.995424	864.85	62.174	145396	-493776	102811		554.786	1681.17	[625-2500; 3]	0.995424	864.85	62.174	145396	-493776	102811
1/sp|P13716|HEM2_HUMAN	RLEEMLRPLVEEGLR	0	NA	NA	0	NA	NA	0	NA	NA	0	0	NA	NA	NA		625	359886	11300.9	0.0314014		625	359886	11300.9	0.0314014	0.158096	[625-2500; 3]	0.98755	1059.62	126.091	294867	-234794	208503		555.429	1683.12	[312-1250; 3]	0.98189	1197.13	172.244	201491	-326081	142400
1/sp|P68871|HBB_HUMAN	EFTPPVQAAYQKVVAGVANALAHKYH	0	NA	NA	0	NA	NA	0	NA	NA	0	0	NA	NA	NA		312	118491	19499.8	0.164568		312	118491	19499.8	0.164568	0.118702	[312-2500; 4]	0.993522	619.664	52.2477	151657	-73604.1	75264.3		558.634	1692.83	[312-1250; 3]	0.981684	690.067	99.8602	116817	-118883	82557.8
1/sp|P22061|PIMT_HUMAN	MKPLMGVIYVPLTDKEK	0	NA	NA	0	NA	NA	0	NA	NA	0	0	NA	NA	NA		625	149772	9725.85	0.0649378		625	149772	9725.85	0.0649378	0.0846398	[625-2500; 3]	0.995361	707.623	51.2246	119791	-278644	84704.8		558.643	1692.86	[625-2500; 3]	0.995361	707.623	51.2246	119791	-278644	84704.8
1/sp|P02765|FETUA_HUMAN	HGPGLIYR	0	NA	NA	0	NA	NA	0	NA	NA	0	0	NA	NA	NA		156	21123	1557.05	0.0737134		156	21123	1557.05	0.0737134	0.0526925	[156-625; 3]	0.920251	257.067	80.4045	43555	-19207.6	34961.8		559.121	1694.31	[156-625; 3]	0.920251	257.067	80.4045	43555	-19207.6	34961.8
1/sp|P02765|FETUA_HUMAN	APHGPGLIYR	0	NA	NA	0	NA	NA	0	NA	NA	0	0	NA	NA	NA		312	74796.3	4924.53	0.0658392		312	74796.3	4924.53	0.0658392	0.0628071	[156-625; 3]	0.920098	439.493	137.605	74540.4	-58210	59833.9		559.698	1696.06	[156-625; 3]	0.920098	439.493	137.605	74540.4	-58210	59833.9
1/sp|Q9Y490|TLN1_HUMAN	FLPSELRDEH	0	NA	NA	0	NA	NA	0	NA	NA	0	0	NA	NA	NA		156	116837	18177.6	0.15558		156	116837	18177.6	0.15558	0.187721	[156-1250; 4]	0.959485	1117.24	240.28	331700	-75918.4	180393		559.751	1696.21	[156-625; 3]	0.920084	863.896	270.51	146535	12171.1	117625
1/sp|P22314|UBA1_HUMAN	AAVATFLQSVQVPEFTPK	0	NA	NA	0	NA	NA	0	NA	NA	0	0	NA	NA	NA		1250	202213	19465.4	0.0962619		1250	202213	19465.4	0.0962619	0.073167	[625-2500; 3]	0.938418	243.287	66.9513	128488	-94493.9	123525		560.471	1698.4	[312-1250; 3]	0.971125	209.43	40.2262	35569.5	-59469.5	40925.9
1/sp|P30086|PEBP1_HUMAN	WSGPLSLQEVDEQPQHPLHVTYAGAAVDELGK	0	NA	NA	0	NA	NA	0	NA	NA	0	0	NA	NA	NA		312	34159.7	6099.32	0.178553		625	151142	23763.6	0.157227	0.178487	[625-2500; 3]	0.966998	338.974	66.2788	154995	-27878.5	109598		561.317	1700.96	[312-1250; 3]	0.98151	442.692	64.3699	75300.1	-112589	53216.8
1/sp|P46781|RS9_HUMAN	LFEGNALLR	0	NA	NA	0	NA	NA	0	NA	NA	0	0	NA	NA	NA		312	181988	23252.5	0.127769		312	181988	23252.5	0.127769	0.103049	[312-2500; 4]	0.962764	801.816	169.775	322155	-47270.4	206450		563.933	1708.89	[312-1250; 3]	0.973882	1012.39	181.131	173005	-182698	149747
1/sp|P02768|ALBU_HUMAN	DEM(UniMod_35)PADLPSLAADFVESK	0	NA	NA	0	NA	NA	0	NA	NA	0	0	NA	NA	NA		1250	436062	36131.8	0.0828594		1250	436062	36131.8	0.0828594	0.0663235	[625-2500; 3]	0.995267	548.505	40.1055	93788.1	-266750	66318.2		564.263	1709.89	[625-2500; 3]	0.995267	548.505	40.1055	93788.1	-266750	66318.2
1/sp|P06727|APOA4_HUMAN	LGPHAGDVEGHLSFLEK	0	NA	NA	0	NA	NA	0	NA	NA	0	0	NA	NA	NA		625	140686	17185.4	0.122155		625	140686	17185.4	0.122155	0.0904029	[312-1250; 3]	0.973372	394.26	70.2741	67452	-107628	64826.1		564.58	1710.85	[312-1250; 3]	0.973372	394.26	70.2741	67452	-107628	64826.1
1/sp|P27487|DPP4_HUMAN	TYTLTDYLK	0	NA	NA	0	NA	NA	0	NA	NA	0	0	NA	NA	NA		78	430953	22558	0.0523445		625	4.92766e+06	246414	0.0500064	0.0419086	[156-625; 3]	0.877691	10763.2	4224.98	2.47176e+06	-1.96989e+06	1.74594e+06		565.319	1713.09	[312-1250; 3]	0.98125	14886.9	2180.07	2.55025e+06	-4.01212e+06	1.80234e+06
1/sp|P02549|SPTA1_HUMAN	MELNEAWEDLQGR	0	NA	NA	0	NA	NA	0	NA	NA	0	0	NA	NA	NA		312	73679.3	6492.37	0.0881166		625	146345	22889	0.156404	0.12203	[625-2500; 3]	0.995249	855.865	62.699	146624	-393226	103679		565.345	1713.17	[625-2500; 3]	0.995249	855.865	62.699	146624	-393226	103679
1/sp|P06396|GELS_HUMAN	QTQVSVLPEGGETPLFK	0	NA	NA	0	NA	NA	0	NA	NA	0	0	NA	NA	NA		625	395324	46664.7	0.118042		625	395324	46664.7	0.118042	0.0805192	[156-625; 3]	0.928483	780.552	228.673	133781	-92361.4	94496.9		565.598	1713.93	[156-625; 3]	0.928483	780.552	228.673	133781	-92361.4	94496.9
1/sp|P11277|SPTB1_HUMAN	GNLEVLLFTIQSR	0	NA	NA	0	NA	NA	0	NA	NA	0	0	NA	NA	NA		625	306152	19668.8	0.0642454		625	306152	19668.8	0.0642454	0.0739903	[625-2500; 3]	0.995231	802.959	58.9343	137820	-171235	97453.5		566.413	1716.4	[625-2500; 3]	0.995231	802.959	58.9343	137820	-171235	97453.5
1/sp|P27169|PON1_HUMAN	EVQPVELPNC(UniMod_4)NLVK	0	NA	NA	0	NA	NA	0	NA	NA	0	0	NA	NA	NA		1250	242946	12343.8	0.0508088		1250	242946	12343.8	0.0508088	0.0336682	[625-2500; 3]	0.995176	291.804	21.542	50376.6	-125398	35621.7		569.708	1726.39	[625-2500; 3]	0.995176	291.804	21.542	50376.6	-125398	35621.7
1/sp|O75369|FLNB_HUMAN	FVPQEM(UniMod_35)GVHTVSVK	0	NA	NA	0	NA	NA	0	NA	NA	0	0	NA	NA	NA		625	997783	117388	0.117649		625	997783	117388	0.117649	0.166162	[312-1250; 3]	0.972766	4077.9	735.282	705754	-1.35208e+06	678279		571.123	1730.68	[312-1250; 3]	0.972766	4077.9	735.282	705754	-1.35208e+06	678279
1/sp|Q99829|CPNE1_HUMAN	VVTMEVEAR	0	NA	NA	0	NA	NA	0	NA	NA	0	0	NA	NA	NA		312	3.40566e+06	88157.1	0.0258854		625	7.04595e+06	439209	0.0623349	0.0727202	[625-2500; 3]	0.991038	21322.2	2264.36	3.69046e+06	-5.72783e+06	3.03532e+06		571.167	1730.81	[625-2500; 3]	0.991038	21322.2	2264.36	3.69046e+06	-5.72783e+06	3.03532e+06
1/sp|O14791|APOL1_HUMAN	VTEPISAESGEQVER	0	NA	NA	0	NA	NA	0	NA	NA	0	0	NA	NA	NA		312	114039	11101.9	0.0973524		312	114039	11101.9	0.0973524	0.0850051	[156-625; 3]	0.897825	390.696	141.029	67732	-16341.6	65027.5		572.096	1733.62	[156-625; 3]	0.897825	390.696	141.029	67732	-16341.6	65027.5
1/sp|P02655|APOC2_HUMAN	STAAMSTYTGIFTDQVLSVLK	0	NA	NA	0	NA	NA	0	NA	NA	0	0	NA	NA	NA		625	187055	6170.84	0.0329894		625	187055	6170.84	0.0329894	0.15458	[625-2500; 3]	0.988188	633.76	73.438	171737	-174843	121437		572.422	1734.61	[312-1250; 3]	0.972644	732.37	132.353	127038	-252776	122092
1/sp|Q6XQN6|PNCB_HUMAN	LLGSDGSPLMDMLQLAEEPVPQAGQELR	0	NA	NA	0	NA	NA	0	NA	NA	0	0	NA	NA	NA		1250	356298	19702.1	0.0552967		1250	356298	19702.1	0.0552967	0.0353231	[625-2500; 3]	0.994399	422.038	33.8461	73279	-182435	58889.8		572.984	1736.31	[625-2500; 3]	0.994399	422.038	33.8461	73279	-182435	58889.8
1/sp|Q9BXS5|AP1M1_HUMAN	VLFDNTGR	0	NA	NA	0	NA	NA	0	NA	NA	0	0	NA	NA	NA		312	11485.7	1813.68	0.157908		625	47604.3	8942.42	0.187849	0.154271	[156-625; 3]	0.89718	102.959	37.2931	17910.7	-17716.7	17195.6		574.067	1739.6	[156-625; 3]	0.89718	102.959	37.2931	17910.7	-17716.7	17195.6
1/sp|P02774|VTDB_HUMAN	EDFTSLSLVLYSR	0	NA	NA	0	NA	NA	0	NA	NA	0	0	NA	NA	NA		625	137675	26706	0.193979		625	137675	26706	0.193979	0.144477	[625-2500; 3]	0.966346	356.321	71.6155	137439	-61775.6	114741		574.07	1739.61	[312-1250; 3]	0.971452	426.331	79.8254	74164.7	-126537	76884.8
1/sp|P01023|A2MG_HUMAN	SSSNEEVMFLTVQVK	0	NA	NA	0	NA	NA	0	NA	NA	0	0	NA	NA	NA		1250	660286	39543.7	0.0598888		1250	660286	39543.7	0.0598888	0.0545702	[625-2500; 3]	0.995072	760.302	56.7303	132666	-305628	93808.9		575.82	1744.91	[625-2500; 3]	0.995072	760.302	56.7303	132666	-305628	93808.9
1/sp|P62913|RL11_HUMAN	LC(UniMod_4)LNIC(UniMod_4)VGESGDRLTR	0	NA	NA	0	NA	NA	0	NA	NA	0	0	NA	NA	NA		NA	NA	NA	NA		NA	NA	NA	NA	NA	NA	NA	NA	NA	NA	NA	NA		575.946	1745.29	[625-2500; 3]	0.988922	205.164	26.5207	35807	-73588	43854.5
1/sp|P23526|SAHH_HUMAN	VADIGLAAWGR	0	NA	NA	0	NA	NA	0	NA	NA	0	0	NA	NA	NA		312	79865	7567.88	0.0947584		312	79865	7567.88	0.0947584	0.118149	[156-625; 3]	0.89288	424.326	155.792	84392.2	-41824.5	67742.1		576.15	1745.91	[312-1250; 3]	0.980537	558.102	83.2956	97439.5	-105304	68863.4
1/sp|P02652|APOA2_HUMAN	SPELQAEAK	0	NA	NA	0	NA	NA	0	NA	NA	0	0	NA	NA	NA		312	122834	10135.3	0.082512		312	122834	10135.3	0.082512	0.174497	[156-625; 3]	0.91515	399.366	129.149	69959.7	-20018	56157		578.084	1751.77	[156-625; 3]	0.91515	399.366	129.149	69959.7	-20018	56157
1/sp|P27105|STOM_HUMAN	GPGLFFILPC(UniMod_4)TDSFIK	0	NA	NA	0	NA	NA	0	NA	NA	0	0	NA	NA	NA		625	131127	25322.8	0.193117		625	131127	25322.8	0.193117	0.154289	[625-2500; 3]	0.987717	439.677	51.9653	121523	-123222	85929.6		578.602	1753.34	[312-1250; 3]	0.972064	479.368	87.5661	84049.5	-148748	80777.5
1/sp|P04114|APOB_HUMAN	LPYTIITTPPLKDFSLWEK	0	NA	NA	0	NA	NA	0	NA	NA	0	0	NA	NA	NA		312	105673	7925.86	0.0750038		312	105673	7925.86	0.0750038	0.0851589	[312-2500; 4]	0.991849	599.873	56.7777	164806	-89780.4	81789.8		579.037	1754.66	[312-1250; 3]	0.980345	628.739	94.3084	110322	-108345	77968
1/sp|P07814|SYEP_HUMAN	DFFDAEIK	0	NA	NA	0	NA	NA	0	NA	NA	0	0	NA	NA	NA		78	118134	11082.5	0.0938124		1250	179283	20650.3	0.115183	0.0851608	[625-2500; 3]	0.937873	92.4071	27.1643	37002.1	55955.1	42444.3		579.213	1755.19	[156-625; 3]	0.818595	230.523	118.1	40461.3	-51051.7	44409.3
1/sp|P04196|HRG_HUMAN	HPNVFGFC(UniMod_4)R	0	NA	NA	0	NA	NA	0	NA	NA	0	0	NA	NA	NA		1250	241624	26412.2	0.109311		1250	241624	26412.2	0.109311	0.0836157	[625-2500; 3]	0.994239	297.07	24.1646	52317.8	-137672	42044.6		581.172	1761.13	[625-2500; 3]	0.994239	297.07	24.1646	52317.8	-137672	42044.6
1/sp|P00747|PLMN_HUMAN	EAQLPVIENK	0	NA	NA	2	NA	NA	0	NA	NA	2	0	NA	NA	NA		625	125897	17383	0.138073		625	125897	17383	0.138073	0.102637	[156-625; 3]	0.924389	238.542	71.9942	42119.2	-24129.2	29751		582.678	1765.69	[156-625; 3]	0.924389	238.542	71.9942	42119.2	-24129.2	29751
1/sp|P40925|MDHC_HUMAN	DLDVAILVGSMPR	0	NA	NA	0	NA	NA	0	NA	NA	0	0	NA	NA	NA		625	162291	21738.1	0.133945		625	162291	21738.1	0.133945	0.0985124	[625-2500; 3]	0.994953	765.834	57.8331	135245	-315263	95632.5		582.773	1765.98	[625-2500; 3]	0.994953	765.834	57.8331	135245	-315263	95632.5
1/sp|O94776|MTA2_HUMAN	YQAEIPDRLVEGESDNR	0	NA	NA	0	NA	NA	0	NA	NA	0	0	NA	NA	NA		625	91220	9787.85	0.107299		625	91220	9787.85	0.107299	0.085465	[625-2500; 3]	0.9949	550.202	41.7699	97680.4	-248216	69070.5		585.867	1775.35	[625-2500; 3]	0.9949	550.202	41.7699	97680.4	-248216	69070.5
1/sp|P01011|AACT_HUMAN	FNRPFLMIIVPTDTQNIFFMSK	0	NA	NA	0	NA	NA	0	NA	NA	0	0	NA	NA	NA		625	261021	34118.8	0.130713		625	261021	34118.8	0.130713	0.169739	[625-2500; 3]	0.994879	1126.97	85.7329	200489	-479827	141767		587.076	1779.02	[625-2500; 3]	0.994879	1126.97	85.7329	200489	-479827	141767
1/sp|P36955|PEDF_HUMAN	LAAAVSNFGYDLYR	0	NA	NA	0	NA	NA	0	NA	NA	0	0	NA	NA	NA		312	61133.3	12047.1	0.197062		312	61133.3	12047.1	0.197062	0.156511	[312-2500; 4]	0.99286	520.744	46.1095	133840	-102226	66422		587.582	1780.55	[312-1250; 3]	0.979771	581.742	88.5468	103582	-141457	73204.7
1/sp|P50395|GDIB_HUMAN	EIRPALELLEPIEQK	0	NA	NA	0	NA	NA	0	NA	NA	0	0	NA	NA	NA		1250	526017	39196.8	0.0745163		1250	526017	39196.8	0.0745163	0.0569329	[625-2500; 3]	0.984999	468.303	61.7146	133616	-87697.2	107379		589.14	1785.27	[312-1250; 3]	0.96997	527.323	101.327	94141.6	-136737	97594.4
1/sp|P04114|APOB_HUMAN	TILGTMPAFEVSLQALQK	0	NA	NA	0	NA	NA	0	NA	NA	0	0	NA	NA	NA		1250	359532	21283.8	0.0591986		1250	359532	21283.8	0.0591986	0.061025	[625-2500; 3]	0.994843	423.441	32.3268	75597.4	-185309	53455.4		589.153	1785.31	[625-2500; 3]	0.994843	423.441	32.3268	75597.4	-185309	53455.4
1/sp|P08397|HEM3_HUMAN	GPQLAAQNLGISLANLLLSK	0	NA	NA	0	NA	NA	0	NA	NA	0	0	NA	NA	NA		625	34783	3473.31	0.0998565		1250	215302	11016	0.0511653	0.0728885	[625-2500; 3]	0.994075	242.025	19.9672	43230.3	-101856	34741.5		589.443	1786.19	[625-2500; 3]	0.994075	242.025	19.9672	43230.3	-101856	34741.5
1/sp|P02549|SPTA1_HUMAN	LSEVASLWEELLEATK	0	NA	NA	0	NA	NA	0	NA	NA	0	0	NA	NA	NA		1250	1.10144e+06	64025.1	0.0581287		1250	1.10144e+06	64025.1	0.0581287	0.0787622	[625-2500; 3]	0.9948	1735.56	133.046	311132	-973850	220004		591.586	1792.68	[625-2500; 3]	0.9948	1735.56	133.046	311132	-973850	220004
1/sp|P02768|ALBU_HUMAN	RHPYFYAPELLFF	0	NA	NA	0	NA	NA	0	NA	NA	0	0	NA	NA	NA		312	135128	19986.9	0.14791		312	135128	19986.9	0.14791	0.103737	[312-1250; 3]	0.979467	825.076	126.542	148029	-130946	104616		592.059	1794.12	[312-1250; 3]	0.979467	825.076	126.542	148029	-130946	104616
1/sp|P08697|A2AP_HUMAN	WFLLEQPEIQVAHFPFK	0	NA	NA	0	NA	NA	0	NA	NA	0	0	NA	NA	NA		312	131647	6248.66	0.0474652		312	131647	6248.66	0.0474652	0.121967	[312-2500; 4]	0.994751	856.974	65.0042	188685	-150040	93640.3		593.124	1797.35	[312-1250; 3]	0.979394	924.392	142.028	166145	-193399	117420
1/sp|Q14289|FAK2_HUMAN	AMAYLESINC(UniMod_4)VHR	0	NA	NA	0	NA	NA	0	NA	NA	0	0	NA	NA	NA		39	165487	10598.5	0.0640444		625	5.8061e+06	401046	0.0690733	0.136398	[312-1250; 3]	0.976334	15453	2567.59	2.78061e+06	-2.93502e+06	2.2336e+06		593.801	1799.4	[312-1250; 3]	0.976334	15453	2567.59	2.78061e+06	-2.93502e+06	2.2336e+06
1/sp|P00491|PNPH_HUMAN	LEQFVSILMASIPLPDK	0	NA	NA	0	NA	NA	0	NA	NA	0	0	NA	NA	NA		1250	493893	44853.1	0.0908154		1250	493893	44853.1	0.0908154	0.0873669	[625-2500; 3]	0.994712	590.746	45.6689	106798	-265079	75517.9		596.593	1807.86	[625-2500; 3]	0.994712	590.746	45.6689	106798	-265079	75517.9
1/sp|P55072|TERA_HUMAN	WALSQSNPSALR	0	NA	NA	0	NA	NA	0	NA	NA	0	0	NA	NA	NA		312	128120	12800.9	0.0999133		312	128120	12800.9	0.0999133	0.104521	[312-2500; 4]	0.991541	1339.33	129.154	374890	-299879	186050		597.688	1811.18	[312-1250; 3]	0.979082	1524.39	236.018	276094	-418901	195124
1/sp|P30043|BLVRB_HUMAN	HDLGHFMLR	0	NA	NA	0	NA	NA	0	NA	NA	0	0	NA	NA	NA		625	63128	4220.01	0.0668485		625	63128	4220.01	0.0668485	0.0473771	[625-2500; 3]	0.993798	792.594	66.9051	144854	-432387	116410		603.105	1827.59	[625-2500; 3]	0.993798	792.594	66.9051	144854	-432387	116410
1/sp|P32119|PRDX2_HUMAN	KLGC(UniMod_4)EVLGVSVDSQFTHLAWINTPR	0	NA	NA	0	NA	NA	0	NA	NA	0	0	NA	NA	NA		312	50373.5	9164.81	0.181937		312	50373.5	9164.81	0.181937	0.11422	[312-1250; 3]	0.975504	903.037	152.705	165374	-225011	132841		604.333	1831.31	[312-1250; 3]	0.975504	903.037	152.705	165374	-225011	132841
1/sp|P05546|HEP2_HUMAN	IAIDLFK	0	NA	NA	0	NA	NA	0	NA	NA	0	0	NA	NA	NA		1250	379569	372.066	0.000980232		1250	379569	372.066	0.000980232	0.104514	[625-2500; 3]	0.989247	369.22	40.8018	95416.4	-117873	67469.6		607.531	1841	[312-1250; 3]	0.969275	419.243	80.412	77182.7	-151639	74178
1/sp|Q13228|SBP1_HUMAN	FLHNPDAAQGFVGC(UniMod_4)ALSSTIQR	0	NA	NA	0	NA	NA	0	NA	NA	0	0	NA	NA	NA		312	81559.7	14377.5	0.176282		312	81559.7	14377.5	0.176282	0.183445	[312-2500; 4]	0.994777	582.476	44.071	127923	-112815	63485.4		608.262	1843.22	[312-1250; 3]	0.978349	623.013	98.1661	114835	-138887	81157.2
1/sp|P00491|PNPH_HUMAN	LGADAVGMSTVPEVIVAR	0	NA	NA	0	NA	NA	0	NA	NA	0	0	NA	NA	NA		312	91016.3	5743.52	0.0631043		312	91016.3	5743.52	0.0631043	0.0657748	[312-2500; 4]	0.991522	703.912	67.9585	197260	-122196	97896		609.168	1845.96	[312-1250; 3]	0.978286	782.22	123.435	144395	-172560	102048
1/sp|P02790|HEMO_HUMAN	EWFWDLATGTMK	0	NA	NA	0	NA	NA	0	NA	NA	0	0	NA	NA	NA		625	233177	17988.8	0.0771465		625	233177	17988.8	0.0771465	0.173416	[625-2500; 3]	0.993672	893.968	76.2292	165041	-276633	132633		609.234	1846.16	[625-2500; 3]	0.993672	893.968	76.2292	165041	-276633	132633
1/sp|P55072|TERA_HUMAN	NAPAIIFIDELDAIAPK	0	NA	NA	0	NA	NA	0	NA	NA	0	0	NA	NA	NA		312	155961	17136.1	0.109874		312	155961	17136.1	0.109874	0.143506	[312-2500; 4]	0.993592	932.147	78.1653	226887	-154144	112599		612.129	1854.94	[312-1250; 3]	0.978079	991.917	157.287	183994	-192584	130034
1/sp|P00450|CERU_HUMAN	ERGPEEEHLGILGPVIWAEVGDTIR	0	NA	NA	0	NA	NA	0	NA	NA	0	0	NA	NA	NA		625	436061	25104.5	0.0575712		625	436061	25104.5	0.0575712	0.0834266	[625-2500; 3]	0.960354	1781.66	382.972	895594	-637789	633281		612.707	1856.69	[312-1250; 3]	0.968762	1821.03	352.254	338108	-646127	324946
1/sp|P49368|TCPG_HUMAN	AVAQALEVIPR	0	NA	NA	0	NA	NA	0	NA	NA	0	0	NA	NA	NA		312	8549	528.916	0.0618687		1250	335596	10343.7	0.0308219	0.0592554	[625-2500; 3]	0.993544	359.948	30.7634	71941.3	-133112	50870.2		612.813	1857.01	[312-1250; 3]	0.974827	363.976	62.4126	67590.6	-126573	54293.8
1/sp|P02751|FINC_HUMAN	IGDTWSK	0	NA	NA	0	NA	NA	0	NA	NA	0	0	NA	NA	NA		156	4880.5	70.0036	0.0143435		625	37129.7	7091.77	0.191	0.148925	[156-625; 3]	0.905038	69.9795	24.0534	13029.7	-6891.73	10459		614.437	1861.93	[156-625; 3]	0.905038	69.9795	24.0534	13029.7	-6891.73	10459
1/sp|P07195|LDHB_HUMAN	IVVVTAGVR	0	NA	NA	0	NA	NA	0	NA	NA	0	0	NA	NA	NA		156	47213.3	2978.56	0.0630873		156	47213.3	2978.56	0.0630873	0.0635278	[156-625; 3]	0.916519	550.418	175.199	102498	-35898.4	72399.6		614.519	1862.18	[156-625; 3]	0.916519	550.418	175.199	102498	-35898.4	72399.6
1/sp|Q04760|LGUL_HUMAN	SLDFYTR	0	NA	NA	0	NA	NA	0	NA	NA	0	0	NA	NA	NA		625	138867	26277.4	0.189228		625	138867	26277.4	0.189228	0.140559	[156-625; 3]	0.904721	281.915	97.0762	52586.1	-39622.9	42211.1		615.554	1865.31	[156-625; 3]	0.904721	281.915	97.0762	52586.1	-39622.9	42211.1
1/sp|P01024|CO3_HUMAN	VHQYFNVELIQPGAVK	0	NA	NA	0	NA	NA	0	NA	NA	0	0	NA	NA	NA		625	199496	14796.9	0.0741717		625	199496	14796.9	0.0741717	0.16739	[625-2500; 3]	0.978172	492.2	77.8778	182120	-68021.8	128778		615.602	1865.46	[312-1250; 3]	0.968474	602.319	117.061	112360	-153378	107986
1/sp|P02679|FIBG_HUMAN	QSGLYFIK	0	NA	NA	0	NA	NA	0	NA	NA	0	0	NA	NA	NA		312	15893	1077.63	0.0678054		1250	301534	13021.4	0.0431839	0.0345687	[312-1250; 3]	0.974388	319.267	55.2323	59814.7	-104483	48047.6		618.255	1873.5	[312-1250; 3]	0.974388	319.267	55.2323	59814.7	-104483	48047.6
1/sp|P04114|APOB_HUMAN	LNDLNSVLVMPTFHVPFTDLQVPSC(UniMod_4)K	0	NA	NA	0	NA	NA	0	NA	NA	0	0	NA	NA	NA		625	90500.3	5757.81	0.063622		625	90500.3	5757.81	0.063622	0.125283	[625-2500; 3]	0.994274	299.996	24.1378	56447	-107073	39914.1		620.925	1881.59	[625-2500; 3]	0.994274	299.996	24.1378	56447	-107073	39914.1
1/sp|P05155|IC1_HUMAN	IKVTTSQDMLSIMEK	0	NA	NA	0	NA	NA	0	NA	NA	0	0	NA	NA	NA		1250	149421	10141.3	0.0678706		1250	149421	10141.3	0.0678706	0.0673051	[625-2500; 3]	0.991742	240.09	23.6468	45381.1	-142177	43628.3		623.757	1890.17	[625-2500; 3]	0.991742	240.09	23.6468	45381.1	-142177	43628.3
1/sp|P08572|CO4A2_HUMAN	IAVQPGTVGPQGR	0	NA	NA	0	NA	NA	0	NA	NA	0	0	NA	NA	NA		625	121647	14830.7	0.121916		625	121647	14830.7	0.121916	0.0944487	[156-625; 3]	0.900071	212.214	75.6787	40501.7	-11157.4	34028.2		624.647	1892.87	[78-625; 4]	0.922572	209.556	64.5146	39666.2	-9754.01	27193.1
1/sp|P01009|A1AT_HUMAN	WERPFEVKDTEEEDFHVDQVTTVK	0	NA	NA	0	NA	NA	0	NA	NA	0	0	NA	NA	NA		312	100712	8478	0.0841804		312	100712	8478	0.0841804	0.0572369	[312-2500; 4]	0.991199	715.901	70.4283	204429	-122243	101454		625.611	1895.79	[312-1250; 3]	0.977122	815.282	132.125	154561	-186159	109233
1/sp|P01857|IGHG1_HUMAN	EPQVYTLPPSRDELTK	0	NA	NA	0	NA	NA	0	NA	NA	0	0	NA	NA	NA		625	5.59299e+07	3.42353e+06	0.061211		625	5.59299e+07	3.42353e+06	0.061211	0.0486553	[156-625; 3]	0.913462	102812	33367.3	1.9521e+07	-9.25557e+06	1.37887e+07		626.578	1898.72	[156-625; 3]	0.913462	102812	33367.3	1.9521e+07	-9.25557e+06	1.37887e+07
1/sp|P60174|TPIS_HUMAN	VVFEQTK	0	NA	NA	0	NA	NA	0	NA	NA	0	0	NA	NA	NA		625	47045.3	5509.07	0.117101		625	47045.3	5509.07	0.117101	0.0866496	[156-625; 3]	0.878853	95.0021	37.668	18090.8	-12779.2	17368.4		628.404	1904.25	[156-625; 3]	0.878853	95.0021	37.668	18090.8	-12779.2	17368.4
1/sp|P02765|FETUA_HUMAN	TLNQIDEVK	0	NA	NA	0	NA	NA	0	NA	NA	0	0	NA	NA	NA		156	41795.5	1532.3	0.0366619		NA	NA	NA	NA	NA	NA	NA	NA	NA	NA	NA	NA		628.72	1905.21	[156-625; 3]	0.834797	276.751	137.691	52726.9	9387.58	50433.2
1/sp|P02768|ALBU_HUMAN	PLVEEPQNLIK	0	NA	NA	0	NA	NA	0	NA	NA	0	0	NA	NA	NA		1250	371067	18768.4	0.0505797		1250	371067	18768.4	0.0505797	0.152882	[625-2500; 3]	0.945875	333.496	84.3141	197172	-95010	139421		629.103	1906.37	[312-1250; 3]	0.967115	421.765	83.7681	80404.1	-162855	77274
1/sp|P43652|AFAM_HUMAN	IAPQLSTEELVSLGEK	0	NA	NA	0	NA	NA	0	NA	NA	0	0	NA	NA	NA		312	84116.5	16684.2	0.198346		312	84116.5	16684.2	0.198346	0.139816	[312-1250; 3]	0.973492	383.692	67.5553	73160	-35333.5	58767.6		629.223	1906.74	[312-1250; 3]	0.973492	383.692	67.5553	73160	-35333.5	58767.6
1/sp|P19823|ITIH2_HUMAN	VVNNSPQPQNVVFDVQIPK	0	NA	NA	0	NA	NA	0	NA	NA	0	0	NA	NA	NA		1250	174426	9415.49	0.0539797		1250	174426	9415.49	0.0539797	0.0381732	[312-1250; 3]	0.967089	186.083	36.9736	35488.7	-61053.1	34107.2		629.357	1907.14	[312-1250; 3]	0.967089	186.083	36.9736	35488.7	-61053.1	34107.2
1/sp|P07996|TSP1_HUMAN	TIVTTLQDSIR	0	NA	NA	0	NA	NA	0	NA	NA	0	0	NA	NA	NA		625	150050	13604.9	0.090669		625	150050	13604.9	0.090669	0.10441	[625-2500; 3]	0.993245	444.181	38.8351	90817.3	-110070	64217.5		629.976	1909.02	[312-1250; 3]	0.976808	460.048	75.0759	87824	-112125	62067.9
1/sp|P02774|VTDB_HUMAN	VLEPTLK	0	NA	NA	0	NA	NA	0	NA	NA	0	0	NA	NA	NA		156	104899	12461.5	0.118796		156	104899	12461.5	0.118796	0.128809	[78-625; 4]	0.929801	902.165	259.012	178779	-44726.3	97198.6		636.505	1928.8	[156-625; 3]	0.910913	929.68	306.506	179317	-58405.4	126661
1/sp|P00450|CERU_HUMAN	RQSEDSTFY	0	NA	NA	0	NA	NA	0	NA	NA	0	0	NA	NA	NA		156	49235	6332.85	0.128625		625	312814	21997.4	0.0703209	0.0490143	[625-2500; 3]	0.991748	958.323	97.6343	185087	-281606	168225		637.351	1931.37	[625-2500; 3]	0.991748	958.323	97.6343	185087	-281606	168225
1/sp|Q12913|PTPRJ_HUMAN	YNNVLPYDISR	0	NA	NA	0	NA	NA	0	NA	NA	0	0	NA	NA	NA		1250	204704	4157	0.0203074		1250	204704	4157	0.0203074	0.0150732	[625-2500; 3]	0.991376	249.287	25.095	48160.3	-106869	46300.1		637.535	1931.92	[625-2500; 3]	0.991376	249.287	25.095	48160.3	-106869	46300.1
1/sp|P07357|CO8A_HUMAN	AMAVEDIISR	0	NA	NA	0	NA	NA	0	NA	NA	0	0	NA	NA	NA		1250	291247	18333.1	0.062947		1250	291247	18333.1	0.062947	0.0926375	[625-2500; 3]	0.974152	260.311	45.6993	87702.7	-58834.5	84315.2		638.725	1935.53	[312-1250; 3]	0.96274	319.891	70.0218	61915.8	-112305	71239.8
1/sp|P00450|CERU_HUMAN	PYSIHAHGVQTESSTVTPTLPGETLTYVWK	0	NA	NA	0	NA	NA	0	NA	NA	0	0	NA	NA	NA		1250	193921	18786.7	0.096878		1250	193921	18786.7	0.096878	0.0831884	[625-2500; 3]	0.966941	224.733	44.756	85892.2	-76362.5	82574.7		639.432	1937.67	[312-1250; 3]	0.96266	186.733	40.9197	36182.7	-38679.8	41631.5
1/sp|P0DJI9|SAA2_HUMAN	RGPGGAWAAEVISNAR	0	NA	NA	0	NA	NA	0	NA	NA	0	0	NA	NA	NA		1250	1.58375e+06	91203.1	0.0575867		1250	1.58375e+06	91203.1	0.0575867	0.0485913	[312-1250; 3]	0.965974	1698.11	343.234	329450	-560918	316625		640.232	1940.1	[312-1250; 3]	0.965974	1698.11	343.234	329450	-560918	316625
1/sp|P62424|RL7A_HUMAN	M(UniMod_35)GVPYC(UniMod_4)IIK	0	NA	NA	0	NA	NA	0	NA	NA	0	0	NA	NA	NA		625	2.20462e+06	182052	0.0825774		625	2.20462e+06	182052	0.0825774	0.0591097	[156-625; 3]	0.838725	4259.45	1969.88	1.01563e+06	-484338	745660		640.263	1940.19	[312-1250; 3]	0.97035	6065.44	1142.3	1.17681e+06	-1.25063e+06	884640
1/sp|Q13740|CD166_HUMAN	LDVPQNLM(UniMod_35)FGK	0	NA	NA	0	NA	NA	0	NA	NA	0	0	NA	NA	NA		156	2.3179e+06	117545	0.0507121		156	2.3179e+06	117545	0.0507121	0.0776215	[156-625; 3]	0.910333	14333.2	4775.54	2.78126e+06	276973	2.02579e+06		640.34	1940.43	[156-625; 3]	0.910333	14333.2	4775.54	2.78126e+06	276973	2.02579e+06
1/sp|P06727|APOA4_HUMAN	VNSFFSTFK	0	NA	NA	0	NA	NA	0	NA	NA	0	0	NA	NA	NA		312	45484	5991.61	0.13173		312	45484	5991.61	0.13173	0.136036	[156-625; 3]	0.849539	329.201	149.147	63882.4	-50065.1	63791.6		640.374	1940.53	[156-625; 3]	0.849539	329.201	149.147	63882.4	-50065.1	63791.6
1/sp|O60610|DIAP1_HUMAN	TAQNLSIFLGSFR	0	NA	NA	0	NA	NA	0	NA	NA	0	0	NA	NA	NA		312	393682	73582.1	0.186907		312	393682	73582.1	0.186907	0.12938	[156-625; 3]	0.897453	1290.17	462.468	250519	-31048.7	201092		640.779	1941.75	[156-625; 3]	0.897453	1290.17	462.468	250519	-31048.7	201092
1/sp|P02760|AMBP_HUMAN	AFIQLWAFDAVK	0	NA	NA	0	NA	NA	0	NA	NA	0	0	NA	NA	NA		312	125439	21456.6	0.171052		625	355758	51517.2	0.14481	0.147046	[625-2500; 3]	0.991571	1102.3	107.737	251947	-271846	178154		640.824	1941.89	[312-1250; 3]	0.976019	1172.57	194.648	227700	-295062	160922
1/sp|P01859|IGHG2_HUMAN	VVSVLTVVHQDWLNGK	0	NA	NA	0	NA	NA	0	NA	NA	0	0	NA	NA	NA		625	310069	30068.3	0.0969731		625	310069	30068.3	0.0969731	0.15232	[625-2500; 3]	0.993903	1322.36	109.81	256795	-557393	181582		640.842	1941.95	[625-2500; 3]	0.993903	1322.36	109.81	256795	-557393	181582
1/sp|P02679|FIBG_HUMAN	LTYAYFAGGDAGDAFDGFDFGDDPSDK	0	NA	NA	0	NA	NA	0	NA	NA	0	0	NA	NA	NA		1250	345387	5856.69	0.0169569		1250	345387	5856.69	0.0169569	0.0244106	[625-2500; 3]	0.992975	477.463	42.9106	92904.2	-259671	74661.3		642.111	1945.79	[625-2500; 3]	0.992975	477.463	42.9106	92904.2	-259671	74661.3
1/sp|P10909|CLUS_HUMAN	FMETVAEK	0	NA	NA	0	NA	NA	0	NA	NA	0	0	NA	NA	NA		NA	NA	NA	NA		NA	NA	NA	NA	NA	NA	NA	NA	NA	NA	NA	NA		642.942	1948.31	[156-625; 3]	0.909246	250.069	83.279	48721.1	-27238.2	34414.3
1/sp|P07203|GPX1_HUMAN	PLAGGEPVSLGSLR	0	NA	NA	0	NA	NA	0	NA	NA	0	0	NA	NA	NA		625	164071	10771	0.0656486		625	164071	10771	0.0656486	0.0544197	[156-625; 3]	0.90921	338.339	112.699	65933	-54811.3	46572		643.08	1948.73	[156-625; 3]	0.90921	338.339	112.699	65933	-54811.3	46572
1/sp|P50990|TCPQ_HUMAN	DIDEVSSLLR	0	NA	NA	0	NA	NA	0	NA	NA	0	0	NA	NA	NA		312	73401	1661.7	0.0226387		312	73401	1661.7	0.0226387	0.01596	[156-625; 3]	0.868634	320.611	134.562	62547.6	-26409	64787.9		643.792	1950.88	[156-625; 3]	0.868634	320.611	134.562	62547.6	-26409	64787.9
1/sp|P25325|THTM_HUMAN	SQPAPAEFR	0	NA	NA	0	NA	NA	0	NA	NA	0	0	NA	NA	NA		1250	138598	17773.4	0.128236		1250	138598	17773.4	0.128236	0.112235	[625-2500; 3]	0.992919	182.44	16.4624	35642.1	-93969	28643.3		644.698	1953.63	[625-2500; 3]	0.992919	182.44	16.4624	35642.1	-93969	28643.3
1/sp|P00751|CFAB_HUMAN	DFHINLFQVLPWLK	0	NA	NA	0	NA	NA	0	NA	NA	0	0	NA	NA	NA		625	499509	13254	0.0265341		625	499509	13254	0.0265341	0.190158	[312-1250; 3]	0.965497	2513.48	511.697	491148	-954126	472028		644.839	1954.06	[312-1250; 3]	0.965497	2513.48	511.697	491148	-954126	472028
1/sp|Q13228|SBP1_HUMAN	LNPNFLVDFGK	0	NA	NA	0	NA	NA	0	NA	NA	0	0	NA	NA	NA		312	53401	3500.18	0.0655452		625	153880	16426.5	0.106749	0.178726	[625-2500; 3]	0.98975	531.456	57.3259	134059	-144792	94793.8		645.134	1954.95	[312-1250; 3]	0.972167	579.172	104.551	113225	-167691	90951
1/sp|P07195|LDHB_HUMAN	SLADELALVDVLEDK	0	NA	NA	0	NA	NA	0	NA	NA	0	0	NA	NA	NA		625	168814	13573.9	0.0804072		625	168814	13573.9	0.0804072	0.064309	[625-2500; 3]	0.993797	596.849	49.9953	116916	-193088	82671.9		646.432	1958.88	[625-2500; 3]	0.993797	596.849	49.9953	116916	-193088	82671.9
1/sp|P19823|ITIH2_HUMAN	NVQFNYPHTSVTDVTQNNFHNYFGGSEIVVAGK	0	NA	NA	0	NA	NA	0	NA	NA	0	0	NA	NA	NA		1250	289339	17023.6	0.0588362		1250	289339	17023.6	0.0588362	0.0536878	[625-2500; 3]	0.992875	324.418	29.3643	63575.7	-125107	51091.8		646.696	1959.69	[625-2500; 3]	0.992875	324.418	29.3643	63575.7	-125107	51091.8
1/sp|P31939|PUR9_HUMAN	SLFSNVVTK	0	NA	NA	0	NA	NA	0	NA	NA	0	0	NA	NA	NA		625	164730	20755.2	0.125995		1250	693085	21253.3	0.0306647	0.128352	[625-2500; 3]	0.983476	635.129	87.2291	203988	-179666	144242		647.401	1961.82	[312-1250; 3]	0.96523	752.738	153.852	147674	-262322	141925
1/sp|P19827|ITIH1_HUMAN	QLVHHFEIDVDIFEPQGISK	0	NA	NA	0	NA	NA	0	NA	NA	0	0	NA	NA	NA		625	78039.3	7233.09	0.0926851		625	78039.3	7233.09	0.0926851	0.0754191	[625-2500; 3]	0.993771	514.662	43.2012	101027	-239944	71437.2		647.786	1962.99	[625-2500; 3]	0.993771	514.662	43.2012	101027	-239944	71437.2
1/sp|O00299|CLIC1_HUMAN	LAALNPESNTAGLDIFAK	0	NA	NA	0	NA	NA	0	NA	NA	0	0	NA	NA	NA		1250	219159	36459.1	0.16636		1250	219159	36459.1	0.16636	0.11525	[625-2500; 3]	0.990746	251.356	26.5862	49385.4	-90503.4	51215.1		648.371	1964.76	[625-2500; 3]	0.990746	251.356	26.5862	49385.4	-90503.4	51215.1
1/sp|P01024|CO3_HUMAN	LKGPLLNK	0	NA	NA	0	NA	NA	0	NA	NA	0	0	NA	NA	NA		625	44200.7	7220.17	0.16335		625	44200.7	7220.17	0.16335	0.120885	[156-625; 3]	0.870802	82.6328	33.9618	16310.8	-8422.51	15659.5		651.384	1973.89	[156-625; 3]	0.870802	82.6328	33.9618	16310.8	-8422.51	15659.5
1/sp|O43488|ARK72_HUMAN	VASVLGTMEMGR	0	NA	NA	0	NA	NA	0	NA	NA	0	0	NA	NA	NA		1250	254850	15920.9	0.0624715		1250	254850	15920.9	0.0624715	0.0529566	[625-2500; 3]	0.993651	301.29	25.5347	59713.8	-129896	42224.1		654.041	1981.94	[625-2500; 3]	0.993651	301.29	25.5347	59713.8	-129896	42224.1
1/sp|P13798|ACPH_HUMAN	GSTGFGQDSILSLPGNVGHQDVK	0	NA	NA	0	NA	NA	0	NA	NA	0	0	NA	NA	NA		1250	169455	13762.4	0.081216		1250	169455	13762.4	0.081216	0.114325	[625-2500; 3]	0.957467	126.113	28.6043	61188.5	-5571.9	51460.8		655.656	1986.84	[312-1250; 3]	0.95658	156.991	37.1848	31191.5	-29205.1	33274
1/sp|P05155|IC1_HUMAN	VTTSQDMLSIMEK	0	NA	NA	0	NA	NA	0	NA	NA	0	0	NA	NA	NA		312	71274	11134.5	0.156221		625	239141	23673.4	0.0989938	0.0739048	[625-2500; 3]	0.993601	763.744	64.9839	151967	-219116	107457		656.623	1989.77	[625-2500; 3]	0.993601	763.744	64.9839	151967	-219116	107457
1/sp|P02750|A2GL_HUMAN	NALTGLPPGLFQASATLDTLVLK	0	NA	NA	0	NA	NA	0	NA	NA	0	0	NA	NA	NA		1250	160565	22611.6	0.140825		1250	160565	22611.6	0.140825	0.100743	[625-2500; 3]	0.990836	247.317	25.6711	49266	-143962	47363.1		657.366	1992.02	[625-2500; 3]	0.990836	247.317	25.6711	49266	-143962	47363.1
1/sp|P08185|CBG_HUMAN	GTWTQPFDLASTR	4	1643.05	0.455439	0	NA	NA	0	NA	NA	4	0	NA	NA	NA		312	28537.3	2273.15	0.0796553		312	28537.3	2273.15	0.0796553	0.0923762	[156-625; 3]	0.868016	103.604	43.0937	20696.6	-5882.38	19870.2		659.228	1997.66	[156-625; 3]	0.868016	103.604	43.0937	20696.6	-5882.38	19870.2
1/sp|P01023|A2MG_HUMAN	SDIAPVAR	0	NA	NA	0	NA	NA	0	NA	NA	0	0	NA	NA	NA		312	50333.7	7232.89	0.143699		312	50333.7	7232.89	0.143699	0.102941	[156-625; 3]	0.867619	184.9	77.0379	36998.9	-8941.36	35521.6		660.339	2001.03	[156-625; 3]	0.867619	184.9	77.0379	36998.9	-8941.36	35521.6
1/sp|P27105|STOM_HUMAN	NLSQILSDREEIAHNMQSTLDDATDAWGIK	0	NA	NA	0	NA	NA	0	NA	NA	0	0	NA	NA	NA		1250	276214	28061.9	0.101595		1250	276214	28061.9	0.101595	0.0714945	[625-2500; 3]	0.990729	362.146	37.8098	72561.7	-183601	69759		661.208	2003.66	[625-2500; 3]	0.990729	362.146	37.8098	72561.7	-183601	69759
1/sp|P01024|CO3_HUMAN	KHYLMWGLSSDFWGEKPNLSYIIGK	0	NA	NA	0	NA	NA	0	NA	NA	0	0	NA	NA	NA		625	374950	35474.5	0.0946113		625	374950	35474.5	0.0946113	0.110108	[625-2500; 3]	0.993492	1233.13	105.814	247449	-349363	174973		662.202	2006.67	[625-2500; 3]	0.993492	1233.13	105.814	247449	-349363	174973
1/sp|P11277|SPTB1_HUMAN	FFWEMDEAESWIK	0	NA	NA	0	NA	NA	0	NA	NA	0	0	NA	NA	NA		1250	418680	53290.5	0.127282		1250	418680	53290.5	0.127282	0.0948556	[625-2500; 3]	0.99069	605.945	63.3976	121668	-338290	116968		662.607	2007.9	[625-2500; 3]	0.99069	605.945	63.3976	121668	-338290	116968
1/sp|P43652|AFAM_HUMAN	AIPVTQYLK	0	NA	NA	0	NA	NA	0	NA	NA	0	0	NA	NA	NA		312	50463.5	2833.38	0.0561471		312	50463.5	2833.38	0.0561471	0.0398243	[156-625; 3]	0.861392	251.413	108.741	50545.5	-28132.5	52355.9		663.451	2010.46	[156-625; 3]	0.861392	251.413	108.741	50545.5	-28132.5	52355.9
1/sp|P02671|FIBA_HUMAN	KPVPDLVPGNFK	0	NA	NA	0	NA	NA	0	NA	NA	0	0	NA	NA	NA		625	97780	13389.2	0.136932		625	97780	13389.2	0.136932	0.174717	[312-1250; 3]	0.963505	409.452	85.8024	82356.6	-137427	79150.5		663.757	2011.39	[312-1250; 3]	0.963505	409.452	85.8024	82356.6	-137427	79150.5
1/sp|P55072|TERA_HUMAN	ETVVEVPQVTWEDIGGLEDVKR	0	NA	NA	0	NA	NA	0	NA	NA	0	0	NA	NA	NA		312	142294	13870	0.0974744		312	142294	13870	0.0974744	0.179513	[312-1250; 3]	0.96203	659.273	138.579	162110	-32267.3	114568		665.172	2015.67	[625-2500; 3]	0.991691	593.253	58.0183	119580	47297.7	87891.9
1/sp|P02008|HBAZ_HUMAN	TYFPHFDLHPGSAQLR	0	NA	NA	0	NA	NA	0	NA	NA	0	0	NA	NA	NA		1250	484027	5703.71	0.0117839		1250	484027	5703.71	0.0117839	0.0624742	[625-2500; 3]	0.91754	393.29	124.358	290815	-36046	205637		667.089	2021.48	[312-1250; 3]	0.970289	474.476	88.5666	95914.5	-108240	77045.7
1/sp|P08107|HSP71_HUMAN	LLQDFFNGR	0	NA	NA	0	NA	NA	0	NA	NA	0	0	NA	NA	NA		625	231557	4803.33	0.0207436		625	231557	4803.33	0.0207436	0.151137	[625-2500; 3]	0.98868	636.062	72.1373	168696	-124754	119286		667.344	2022.25	[312-1250; 3]	0.970267	710.765	132.723	143735	-170398	115459
1/sp|Q9Y490|TLN1_HUMAN	AATAPLLEAVDNLSAFASNPEFSSIPAQISPEGR	0	NA	NA	0	NA	NA	0	NA	NA	0	0	NA	NA	NA		1250	178656	16364	0.0915947		1250	178656	16364	0.0915947	0.0750626	[625-2500; 3]	0.990492	226.344	23.934	45932.3	-107278	44158.2		669.674	2029.31	[625-2500; 3]	0.990492	226.344	23.934	45932.3	-107278	44158.2
1/sp|P08107|HSP71_HUMAN	HWPFQVINDGDKPK	0	NA	NA	0	NA	NA	0	NA	NA	0	0	NA	NA	NA		625	136861	16942.3	0.123792		1250	643937	14715.4	0.0228522	0.0892782	[625-2500; 3]	0.939759	670.581	179.362	419445	-247067	296593		670.136	2030.72	[312-1250; 3]	0.962822	717.536	151.808	145711	-267649	140039
1/sp|P02649|APOE_HUMAN	QQTEWQSGQR	0	NA	NA	0	NA	NA	0	NA	NA	0	0	NA	NA	NA		1250	230833	18950.9	0.0820977		1250	230833	18950.9	0.0820977	0.0866096	[625-2500; 3]	0.988794	224.241	25.3024	59170.5	-65114.5	41839.9		670.473	2031.74	[312-1250; 3]	0.962786	249.634	52.8411	50719	-83762.8	48744.5
1/sp|P30153|2AAA_HUMAN	IGPILDNSTLQSEVKPILEK	0	NA	NA	0	NA	NA	0	NA	NA	0	0	NA	NA	NA		625	101054	18680.3	0.184855		625	101054	18680.3	0.184855	0.117885	[625-2500; 3]	0.992339	261.666	24.5644	53183.4	-51490.8	42740.2		670.723	2032.5	[625-2500; 3]	0.992339	261.666	24.5644	53183.4	-51490.8	42740.2
1/sp|P04114|APOB_HUMAN	HLIDSLIDFLNFPR	0	NA	NA	0	NA	NA	0	NA	NA	0	0	NA	NA	NA		1250	373682	39082.5	0.104588		1250	373682	39082.5	0.104588	0.0884708	[625-2500; 3]	0.990446	557.893	59.1361	113490	-308007	109106		671.304	2034.25	[625-2500; 3]	0.990446	557.893	59.1361	113490	-308007	109106
1/sp|P16157|ANK1_HUMAN	IITTDFPLYFVIMSR	0	NA	NA	0	NA	NA	0	NA	NA	0	0	NA	NA	NA		1250	627383	59182.8	0.0943327		1250	627383	59182.8	0.0943327	0.0903004	[625-2500; 3]	0.992731	895.314	81.2248	189947	-446018	134313		671.483	2034.8	[312-1250; 3]	0.962677	714.012	151.366	145287	-274409	139631
1/sp|O14980|XPO1_HUMAN	HWPTFISDIVGASR	0	NA	NA	0	NA	NA	0	NA	NA	0	0	NA	NA	NA		312	33515.7	4353.14	0.129884		312	33515.7	4353.14	0.129884	0.176093	[156-625; 3]	0.862892	254.14	108	51869	-38612.6	49797.9		673.519	2040.97	[156-625; 3]	0.862892	254.14	108	51869	-38612.6	49797.9
1/sp|P06396|GELS_HUMAN	AQPVQVAEGSEPDGFWEALGGK	0	NA	NA	0	NA	NA	0	NA	NA	0	0	NA	NA	NA		1250	585656	46514.4	0.0794227		1250	585656	46514.4	0.0794227	0.0632641	[625-2500; 3]	0.993252	775.805	67.7945	158540	-344547	112105		674.373	2043.55	[625-2500; 3]	0.993252	775.805	67.7945	158540	-344547	112105
1/sp|P01008|ANT3_HUMAN	VAEGTQVLELPFK	0	NA	NA	0	NA	NA	0	NA	NA	0	0	NA	NA	NA		625	87991.7	7460.22	0.0847832		625	87991.7	7460.22	0.0847832	0.190728	[312-1250; 3]	0.969613	325.241	61.4148	66510.1	-94546.4	53425.9		674.833	2044.95	[312-1250; 3]	0.969613	325.241	61.4148	66510.1	-94546.4	53425.9
1/sp|P18124|RL7_HUMAN	SVNELIYK	0	NA	NA	0	NA	NA	0	NA	NA	0	0	NA	NA	NA		625	819958	110455	0.134708		625	819958	110455	0.134708	0.102741	[156-625; 3]	0.862224	1284.16	547.221	262813	26003.2	252319		675.369	2046.57	[156-625; 3]	0.862224	1284.16	547.221	262813	26003.2	252319
1/sp|P01031|CO5_HUMAN	SYFPESWLWEVHLVPR	0	NA	NA	0	NA	NA	0	NA	NA	0	0	NA	NA	NA		625	144714	20655.6	0.142734		625	144714	20655.6	0.142734	0.14579	[625-2500; 3]	0.993198	571.66	50.1577	117296	-187875	82940.5		677.107	2051.84	[625-2500; 3]	0.993198	571.66	50.1577	117296	-187875	82940.5
1/sp|P01024|CO3_HUMAN	AC(UniMod_4)EPGVDYVYK	0	NA	NA	0	NA	NA	0	NA	NA	0	0	NA	NA	NA		156	14591	2056.27	0.140927		156	14591	2056.27	0.140927	0.181303	[156-625; 3]	0.886356	111.079	42.1362	22825.1	493.888	18321.8		678.102	2054.85	[156-625; 3]	0.886356	111.079	42.1362	22825.1	493.888	18321.8
1/sp|P19827|ITIH1_HUMAN	GSLVQASEANLQAAQDFVR	0	NA	NA	0	NA	NA	0	NA	NA	0	0	NA	NA	NA		312	113612	16510.3	0.145321		312	113612	16510.3	0.145321	0.176627	[312-1250; 3]	0.973181	617.407	108.524	126951	-54647.1	89720.1		678.546	2056.2	[312-1250; 3]	0.973181	617.407	108.524	126951	-54647.1	89720.1
1/sp|P10643|CO7_HUMAN	DGFVQDEGTMFPVGK	0	NA	NA	0	NA	NA	0	NA	NA	0	0	NA	NA	NA		1250	207280	21158.7	0.102078		1250	207280	21158.7	0.102078	0.0850324	[625-2500; 3]	0.98842	207.787	24.2689	46575.1	-56100.8	44776.1		679.029	2057.66	[312-1250; 3]	0.958042	205.713	47.8704	42328.8	-51086	48703.2
1/sp|P02787|TRFE_HUMAN	AIAANEADAVTLDAGLVYDAYLAPNNLKPVVAEFYGSK	0	NA	NA	0	NA	NA	0	NA	NA	0	0	NA	NA	NA		1250	5.75744e+06	366974	0.0637391		1250	5.75744e+06	366974	0.0637391	0.0582292	[625-2500; 3]	0.993142	7906.44	696.591	1.629e+06	-3868857	1.15188e+06		679.915	2060.35	[625-2500; 3]	0.993142	7906.44	696.591	1.629e+06	-3868857	1.15188e+06
1/sp|P00918|CAH2_HUMAN	LIQFHFHWGSLDGQGSEHTVDK	2	NA	NA	5	412.222	0.101555	3	400.872	0.0870499	10	0	NA	NA	NA		312	253532	14395.5	0.05678		312	253532	14395.5	0.05678	0.0463547	[312-2500; 4]	0.986085	1558.61	193.258	560963	-228429	278394		682.024	2066.74	[312-1250; 3]	0.972912	1852.81	327.343	382927	-417641	270626
1/sp|P04040|CATA_HUMAN	FSTVAGESGSADTVR	0	NA	NA	0	NA	NA	0	NA	NA	0	0	NA	NA	NA		625	315690	36499.1	0.115617		625	315690	36499.1	0.115617	0.0875499	[156-625; 3]	0.884742	531.813	203.319	110138	-17124.6	88408.1		683.425	2070.99	[156-625; 3]	0.884742	531.813	203.319	110138	-17124.6	88408.1
1/sp|P37837|TALDO_HUMAN	TIVMGASFR	0	NA	NA	0	NA	NA	0	NA	NA	0	0	NA	NA	NA		1250	267491	21117.9	0.0789481		1250	267491	21117.9	0.0789481	0.0782931	[625-2500; 3]	0.99306	328.26	29.0928	68034.5	-157932	48107.6		683.95	2072.58	[625-2500; 3]	0.99306	328.26	29.0928	68034.5	-157932	48107.6
1/sp|P52948|NUP98_HUMAN	PVWQLSEK	0	NA	NA	0	NA	NA	0	NA	NA	0	0	NA	NA	NA		625	316818	54249.8	0.171233		625	316818	54249.8	0.171233	0.129588	[156-625; 3]	0.895934	556.914	199.871	116932	-34195	82595.1		688.949	2087.72	[78-625; 4]	0.913007	553.018	178.994	115455	-32258.5	70310.6
1/sp|P02768|ALBU_HUMAN	PADLPSLAADFVESK	0	NA	NA	0	NA	NA	0	NA	NA	0	0	NA	NA	NA		312	88394.3	12887.8	0.145799		625	209158	35393.7	0.16922	0.140323	[625-2500; 3]	0.992921	591.707	52.9687	123869	-149537	87588.7		690.828	2093.42	[625-2500; 3]	0.992921	591.707	52.9687	123869	-149537	87588.7
1/sp|P04114|APOB_HUMAN	MTSNFPVDLSDYPK	0	NA	NA	0	NA	NA	0	NA	NA	0	0	NA	NA	NA		625	168717	23286.7	0.138023		625	168717	23286.7	0.138023	0.119548	[625-2500; 3]	0.992913	606.314	54.3084	127002	-197705	89804.1		691.238	2094.66	[625-2500; 3]	0.992913	606.314	54.3084	127002	-197705	89804.1
1/sp|P04114|APOB_HUMAN	SLWDFLK	0	NA	NA	0	NA	NA	0	NA	NA	0	0	NA	NA	NA		625	58545	11086.8	0.189373		625	58545	11086.8	0.189373	0.135741	[156-625; 3]	0.850794	123.098	55.5056	25800.4	-19892.7	26724.5		691.653	2095.92	[156-625; 3]	0.850794	123.098	55.5056	25800.4	-19892.7	26724.5
1/sp|P35858|ALS_HUMAN	VAGLLEDTFPGLLGLR	0	NA	NA	0	NA	NA	0	NA	NA	0	0	NA	NA	NA		625	83277	10125.9	0.121593		625	83277	10125.9	0.121593	0.107361	[625-2500; 3]	0.992902	323.347	28.9839	67779.9	-113203	47927.6		691.746	2096.2	[625-2500; 3]	0.992902	323.347	28.9839	67779.9	-113203	47927.6
1/sp|P07384|CAN1_HUMAN	LGLVEFNILWNR	0	NA	NA	0	NA	NA	0	NA	NA	0	0	NA	NA	NA		1250	212727	17223.3	0.0809644		1250	212727	17223.3	0.0809644	0.0648168	[625-2500; 3]	0.989851	354.826	38.7736	74411.3	-222941	71537.2		692.049	2097.12	[625-2500; 3]	0.989851	354.826	38.7736	74411.3	-222941	71537.2
1/sp|P08697|A2AP_HUMAN	LQQVLHAGSGPC(UniMod_4)LPHLLSR	0	NA	NA	0	NA	NA	0	NA	NA	0	0	NA	NA	NA		625	65110.5	2112.13	0.0324391		625	65110.5	2112.13	0.0324391	0.0933311	[625-2500; 3]	0.991846	251.994	24.4111	52851.6	-85683.2	42473.5		692.121	2097.34	[625-2500; 3]	0.991846	251.994	24.4111	52851.6	-85683.2	42473.5
1/sp|P08697|A2AP_HUMAN	NQEQVSPLTLLK	0	NA	NA	0	NA	NA	0	NA	NA	0	0	NA	NA	NA		312	29135.5	2775.39	0.0952582		312	29135.5	2775.39	0.0952582	0.145727	[312-2500; 4]	0.985241	336.173	43.1218	119028	-79456.2	64753.3		693.852	2102.58	[312-1250; 3]	0.967924	383.84	74.5227	80705.4	-112625	64828.6
1/sp|Q9NTK5|OLA1_HUMAN	IGIVGLPNVGK	0	NA	NA	0	NA	NA	0	NA	NA	0	0	NA	NA	NA		625	81461.7	7459.3	0.0915683		625	81461.7	7459.3	0.0915683	0.119602	[625-2500; 3]	0.992856	292.101	26.2692	61431.5	-90034.8	43438.6		694.021	2103.09	[625-2500; 3]	0.992856	292.101	26.2692	61431.5	-90034.8	43438.6
1/sp|Q14624|ITIH4_HUMAN	AGFSWIEVTFK	0	NA	NA	0	NA	NA	0	NA	NA	0	0	NA	NA	NA		1250	403089	28417.7	0.0704999		1250	403089	28417.7	0.0704999	0.0583373	[625-2500; 3]	0.991788	518.406	50.4006	109120	-252989	87693.2		694.624	2104.92	[625-2500; 3]	0.991788	518.406	50.4006	109120	-252989	87693.2
1/sp|P15924|DESP_HUMAN	DMLANFR	0	NA	NA	0	NA	NA	0	NA	NA	0	0	NA	NA	NA		1250	248146	16940.9	0.0682697		1250	248146	16940.9	0.0682697	0.0489056	[312-1250; 3]	0.95154	247.75	60.9374	52167.9	-64746.3	52149.4		694.87	2105.67	[312-1250; 3]	0.95154	247.75	60.9374	52167.9	-64746.3	52149.4
1/sp|Q00610|CLH1_HUMAN	LLLPWLEAR	0	NA	NA	0	NA	NA	0	NA	NA	0	0	NA	NA	NA		625	99780.3	17995.9	0.180355		625	99780.3	17995.9	0.180355	0.119442	[625-2500; 3]	0.992758	272.518	24.6767	57707.3	-62151.8	40805.3		698.796	2117.56	[625-2500; 3]	0.992758	272.518	24.6767	57707.3	-62151.8	40805.3
1/sp|P55072|TERA_HUMAN	GPELLTM(UniMod_35)WFGESEANVR	0	NA	NA	0	NA	NA	0	NA	NA	0	0	NA	NA	NA		625	128605	13260.3	0.103109		625	128605	13260.3	0.103109	0.0969377	[625-2500; 3]	0.992746	457.431	41.4543	96942.4	-145074	68548.6		699.362	2119.28	[625-2500; 3]	0.992746	457.431	41.4543	96942.4	-145074	68548.6
1/sp|P04075|ALDOA_HUMAN	GVVPLAGTNGETTTQGLDGLSER	0	NA	NA	0	NA	NA	0	NA	NA	0	0	NA	NA	NA		625	100988	15864.8	0.157096		625	100988	15864.8	0.157096	0.138321	[625-2500; 3]	0.992718	472.92	42.9403	100418	-178376	71005.9		700.705	2123.35	[625-2500; 3]	0.992718	472.92	42.9403	100418	-178376	71005.9
1/sp|O14791|APOL1_HUMAN	LNILNNNYK	0	NA	NA	0	NA	NA	0	NA	NA	0	0	NA	NA	NA		2500	995263	88736.9	0.0891593		2500	995263	88736.9	0.0891593	0.0716144	[625-2500; 3]	0.954582	467.613	107.865	252247	-162396	178366		700.934	2124.04	[156-625; 3]	0.852899	223.445	98.821	47460.7	-33579	45565.6
1/sp|P04114|APOB_HUMAN	VLADKFIIPGLK	0	NA	NA	0	NA	NA	0	NA	NA	0	0	NA	NA	NA		1250	526115	22420.7	0.0426156		1250	526115	22420.7	0.0426156	0.0399284	[625-2500; 3]	0.989586	354.518	39.2478	75321.4	62767.2	72412.1		701.123	2124.62	[625-2500; 3]	0.989586	354.518	39.2478	75321.4	62767.2	72412.1
1/sp|P02790|HEMO_HUMAN	FDPVRGEVPPR	0	NA	NA	0	NA	NA	0	NA	NA	0	0	NA	NA	NA		312	104170	16070	0.154267		625	426983	79181.9	0.185445	0.141314	[156-625; 3]	0.893454	834.025	303.233	177402	-109699	125308		701.928	2127.05	[156-625; 3]	0.893454	834.025	303.233	177402	-109699	125308
1/sp|Q9HC38|GLOD4_HUMAN	ILTPLVSLDTPGK	0	NA	NA	0	NA	NA	0	NA	NA	0	0	NA	NA	NA		625	127167	4535.82	0.0356682		625	127167	4535.82	0.0356682	0.0220389	[625-2500; 3]	0.99265	293.907	26.8124	62701.8	-54692	44336.8		704.018	2133.39	[625-2500; 3]	0.99265	293.907	26.8124	62701.8	-54692	44336.8
1/sp|P02794|FRIH_HUMAN	IFLQDIK	0	NA	NA	0	NA	NA	0	NA	NA	0	0	NA	NA	NA		625	65075.3	6960.32	0.106958		625	65075.3	6960.32	0.106958	0.160969	[625-2500; 3]	0.95785	155.249	34.7067	80799.8	-19470.4	58908		704.951	2136.21	[312-1250; 3]	0.95018	208.465	52.0186	44532.7	-60340.3	44516.8
1/sp|P78371|TCPB_HUMAN	GATQQILDEAER	0	NA	NA	0	NA	NA	0	NA	NA	0	0	NA	NA	NA		1250	132552	15446.3	0.116531		1250	132552	15446.3	0.116531	0.0928277	[625-2500; 3]	0.989444	196.502	21.9034	42035.3	-111320	40411.7		705.929	2139.18	[625-2500; 3]	0.989444	196.502	21.9034	42035.3	-111320	40411.7
1/sp|P04114|APOB_HUMAN	LQDFSDQLSDYYEK	0	NA	NA	0	NA	NA	0	NA	NA	0	0	NA	NA	NA		1250	259254	16743.5	0.0645835		1250	259254	16743.5	0.0645835	0.0875015	[625-2500; 3]	0.991512	301.27	29.7814	64478.6	-138194	51817.4		706.274	2140.22	[625-2500; 3]	0.991512	301.27	29.7814	64478.6	-138194	51817.4
1/sp|P60174|TPIS_HUMAN	VPADTEVVC(UniMod_4)APPTAYIDFAR	0	NA	NA	0	NA	NA	0	NA	NA	0	0	NA	NA	NA		1250	249963	22467.5	0.0898833		1250	249963	22467.5	0.0898833	0.0668222	[625-2500; 3]	0.991481	277.797	27.5113	59563.7	-111999	47867.6		707.569	2144.15	[625-2500; 3]	0.991481	277.797	27.5113	59563.7	-111999	47867.6
1/sp|P01024|CO3_HUMAN	SITTDFIPSFR	0	NA	NA	0	NA	NA	0	NA	NA	0	0	NA	NA	NA		1250	422804	11696.8	0.0276649		1250	422804	11696.8	0.0276649	0.0558683	[625-2500; 3]	0.992554	474.113	43.5359	101810	-192208	71990.7		708.637	2147.38	[625-2500; 3]	0.992554	474.113	43.5359	101810	-192208	71990.7
1/sp|P30613|KPYR_HUMAN	GNANTVWVDYPNIVR	0	NA	NA	0	NA	NA	0	NA	NA	0	0	NA	NA	NA		625	59229	5330.17	0.0899926		625	59229	5330.17	0.0899926	0.17123	[625-2500; 3]	0.991375	263.241	26.232	56793.8	-93059.6	45641.7		711.969	2157.48	[625-2500; 3]	0.991375	263.241	26.232	56793.8	-93059.6	45641.7
1/sp|P01024|CO3_HUMAN	QPVPGQQMTLK	0	NA	NA	0	NA	NA	0	NA	NA	0	0	NA	NA	NA		1250	425649	84778.5	0.199175		1250	425649	84778.5	0.199175	0.142937	[625-2500; 3]	0.985815	487.098	61.9183	144798	-187605	102388		713.228	2161.3	[156-625; 3]	0.848352	231.167	104.029	49962	-32170.1	47967
1/sp|P12956|XRCC6_HUMAN	VHFEESSK	0	NA	NA	0	NA	NA	0	NA	NA	0	0	NA	NA	NA		625	162197	9046.72	0.0557761		625	162197	9046.72	0.0557761	0.0382262	[156-625; 3]	0.813469	254.682	135.731	55142.4	8169.88	64487.6		714.499	2165.15	[156-625; 3]	0.813469	254.682	135.731	55142.4	8169.88	64487.6
1/sp|P02765|FETUA_HUMAN	AQLVPLPPSTYVEFTVSGTDC(UniMod_4)VAK	0	NA	NA	0	NA	NA	0	NA	NA	0	0	NA	NA	NA		625	664273	79187.5	0.119209		625	664273	79187.5	0.119209	0.108369	[625-2500; 3]	0.992399	1890.74	175.421	410229	-436705	290076		715.992	2169.67	[625-2500; 3]	0.992399	1890.74	175.421	410229	-436705	290076
1/sp|Q6XQN6|PNCB_HUMAN	AFQGLLDTYSVWR	0	NA	NA	0	NA	NA	0	NA	NA	0	0	NA	NA	NA		625	80654	3283.8	0.0407147		1250	512710	17815.5	0.0347477	0.14901	[625-2500; 3]	0.966672	478.518	94.7529	205146	-151929	164863		720.863	2184.43	[312-1250; 3]	0.955571	590.392	138.811	128967	-236756	133697
1/sp|P01008|ANT3_HUMAN	IEDGFSLK	0	NA	NA	0	NA	NA	0	NA	NA	0	0	NA	NA	NA		625	152378	24044.3	0.157793		625	152378	24044.3	0.157793	0.108202	[156-625; 3]	0.887753	276.647	103.524	60565	-15671.9	42780.3		722.452	2189.25	[156-625; 3]	0.887753	276.647	103.524	60565	-15671.9	42780.3
1/sp|P07225|PROS_HUMAN	FSAEFDFR	0	NA	NA	0	NA	NA	0	NA	NA	0	0	NA	NA	NA		1250	186081	15431.7	0.0829301		1250	186081	15431.7	0.0829301	0.0602029	[625-2500; 3]	0.988913	210.699	24.0744	46201.7	-86029.2	44417.2		723.619	2192.79	[625-2500; 3]	0.988913	210.699	24.0744	46201.7	-86029.2	44417.2
1/sp|P02774|VTDB_HUMAN	ELSSFIDK	0	NA	NA	0	NA	NA	0	NA	NA	0	0	NA	NA	NA		625	477685	91.2168	0.000190956		625	477685	91.2168	0.000190956	0.0182951	[156-625; 3]	0.843463	807.474	370.051	177673	-35569	148150		726.116	2200.35	[156-625; 3]	0.843463	807.474	370.051	177673	-35569	148150
1/sp|P55072|TERA_HUMAN	DVDLEFLAK	0	NA	NA	0	NA	NA	0	NA	NA	0	0	NA	NA	NA		1250	530971	47856.8	0.0901308		1250	530971	47856.8	0.0901308	0.0872282	[625-2500; 3]	0.992127	670.852	63.3522	148151	-330134	104759		728.775	2208.41	[625-2500; 3]	0.992127	670.852	63.3522	148151	-330134	104759
1/sp|P01023|A2MG_HUMAN	VVSM(UniMod_35)DENFHPLNELIPLVYIQDPK	0	NA	NA	0	NA	NA	0	NA	NA	0	0	NA	NA	NA		1250	63791	2918.94	0.0457578		1250	63791	2918.94	0.0457578	0.0655343	[625-2500; 3]	0.988298	60.9433	7.25593	13478.3	-7914.49	13977.7		729.833	2211.61	[625-2500; 3]	0.988298	60.9433	7.25593	13478.3	-7914.49	13977.7
1/sp|P08519|APOA_HUMAN	TPEYYPNAGLIMNYC(UniMod_4)R	0	NA	NA	0	NA	NA	0	NA	NA	0	0	NA	NA	NA		625	77081	13480.3	0.174885		625	77081	13480.3	0.174885	0.119954	[156-625; 3]	0.805889	141.281	77.0322	31295.3	-8837.34	36599		730.984	2215.1	[156-625; 3]	0.805889	141.281	77.0322	31295.3	-8837.34	36599
1/sp|P02042|HBD_HUMAN	GTFSQLSELHC(UniMod_4)DK	0	NA	NA	0	NA	NA	0	NA	NA	0	0	NA	NA	NA		156	155063	14137.9	0.0911752		625	870639	24630.7	0.0282904	0.0320244	[156-625; 3]	0.869816	1633.34	668.41	362077	-175305	290641		731.542	2216.79	[156-625; 3]	0.869816	1633.34	668.41	362077	-175305	290641
1/sp|Q9UNZ2|NSF1C_HUMAN	EANLLNAVIVQR	0	NA	NA	0	NA	NA	0	NA	NA	0	0	NA	NA	NA		625	59493	11629.1	0.19547		625	59493	11629.1	0.19547	0.12663	[625-2500; 3]	0.980659	210.924	31.6222	68464	-66890.4	55020.2		732.419	2219.45	[312-1250; 3]	0.954188	211.085	50.4251	46849.4	-63610.2	48567.6
1/sp|P04114|APOB_HUMAN	VSALLTPAEQTGTWK	0	NA	NA	0	NA	NA	0	NA	NA	0	0	NA	NA	NA		312	58196.7	8820.28	0.15156		625	143811	18252.7	0.126921	0.122376	[625-2500; 3]	0.989997	408.204	43.4949	101714	-92475.7	71922.9		737.2	2233.94	[312-1250; 3]	0.968478	423.467	80.8683	94599.9	-92691.3	66856.6
1/sp|Q86UX7|URP2_HUMAN	VVLAGGVAPALFR	0	NA	NA	0	NA	NA	0	NA	NA	0	0	NA	NA	NA		625	194627	22772.8	0.117008		625	194627	22772.8	0.117008	0.0952119	[625-2500; 3]	0.991922	585.392	56.0045	130969	-186885	92608.7		738.302	2237.28	[625-2500; 3]	0.991922	585.392	56.0045	130969	-186885	92608.7
1/sp|P07203|GPX1_HUMAN	FLVGPDGVPLRR	0	NA	NA	0	NA	NA	0	NA	NA	0	0	NA	NA	NA		1250	554550	50891.3	0.0917703		1250	554550	50891.3	0.0917703	0.067798	[312-1250; 3]	0.966284	535.065	105.78	123742	-120225	87452.3		738.385	2237.53	[156-625; 3]	0.867646	397.338	164.124	88905.6	-55310.3	71365
1/sp|P05156|CFAI_HUMAN	VFSLQWGEVK	0	NA	NA	0	NA	NA	0	NA	NA	0	0	NA	NA	NA		625	86894.7	13560.5	0.156057		625	86894.7	13560.5	0.156057	0.116385	[625-2500; 3]	0.991897	403.878	38.6983	90497.5	-166474	63991.4		739.436	2240.71	[625-2500; 3]	0.991897	403.878	38.6983	90497.5	-166474	63991.4
1/sp|P01024|CO3_HUMAN	YYGGGYGSTQATFMVFQALAQYQK	0	NA	NA	0	NA	NA	0	NA	NA	0	0	NA	NA	NA		625	225587	5909.89	0.0261978		625	225587	5909.89	0.0261978	0.119658	[625-2500; 3]	0.991885	772.072	74.032	173126	-226296	122419		739.979	2242.36	[625-2500; 3]	0.991885	772.072	74.032	173126	-226296	122419
1/sp|P19823|ITIH2_HUMAN	SILQMSLDHHIVTPLTSLVIENEAGDER	0	NA	NA	0	NA	NA	0	NA	NA	0	0	NA	NA	NA		312	123241	13733.5	0.111436		312	123241	13733.5	0.111436	0.0942402	[312-2500; 4]	0.98431	1297.14	170.924	496135	-268642	246221		740.422	2243.7	[312-1250; 3]	0.968209	1422.15	272.771	319088	-349045	225509
1/sp|P04114|APOB_HUMAN	ITENDIQIALDDAK	0	NA	NA	0	NA	NA	0	NA	NA	0	0	NA	NA	NA		625	151300	7866.15	0.0519903		1250	620097	56700	0.0914373	0.117577	[625-2500; 3]	0.982912	576.105	80.4805	188206	-165273	133082		740.909	2245.18	[312-1250; 3]	0.963566	658.705	136.561	147891	-217572	118797
1/sp|P06727|APOA4_HUMAN	PFATELHER	0	NA	NA	0	NA	NA	0	NA	NA	0	0	NA	NA	NA		312	48253.7	8461.58	0.175356		312	48253.7	8461.58	0.175356	0.114761	[312-2500; 4]	0.981328	526.413	75.7772	219955	-113954	109159		742.78	2250.85	[312-1250; 3]	0.968012	642	123.529	144504	-188294	102126
1/sp|P02649|APOE_HUMAN	DRLDEVKEQVAEVR	0	NA	NA	0	NA	NA	0	NA	NA	0	0	NA	NA	NA		625	205991	29423.9	0.142841		625	205991	29423.9	0.142841	0.176345	[312-1250; 3]	0.958905	733.985	161.944	166972	-208647	122652		750.709	2274.88	[312-1250; 3]	0.958905	733.985	161.944	166972	-208647	122652
1/sp|Q14624|ITIH4_HUMAN	LPEGSVSLIILLTDGDPTVGETNPR	0	NA	NA	0	NA	NA	0	NA	NA	0	0	NA	NA	NA		625	52754.3	2518.71	0.0477441		1250	351745	35597.3	0.101202	0.0664741	[625-2500; 3]	0.991641	532.322	51.8125	121165	-293432	85676.8		751.134	2276.16	[625-2500; 3]	0.991641	532.322	51.8125	121165	-293432	85676.8
1/sp|P01024|CO3_HUMAN	EVVADSVWVDVK	0	NA	NA	0	NA	NA	0	NA	NA	0	0	NA	NA	NA		625	190441	29673	0.155812		1250	865732	25986.5	0.0300168	0.12095	[625-2500; 3]	0.985568	831.368	106.609	249310	-266890	176289		752.045	2278.92	[312-1250; 3]	0.967232	909.749	177.231	207325	-298150	146523
1/sp|P11142|HSP7C_HUMAN	NSLESYAFNMK	0	NA	NA	0	NA	NA	0	NA	NA	0	0	NA	NA	NA		1250	503907	13285.7	0.0263653		1250	503907	13285.7	0.0263653	0.0727716	[625-2500; 3]	0.991612	573.979	55.9645	130875	-247749	92542.7		752.446	2280.14	[625-2500; 3]	0.991612	573.979	55.9645	130875	-247749	92542.7
1/sp|P00492|HPRT_HUMAN	VIGGDDLSTLTGK	0	NA	NA	0	NA	NA	0	NA	NA	0	0	NA	NA	NA		625	204597	17983.1	0.0878952		625	204597	17983.1	0.0878952	0.145142	[625-2500; 3]	0.991609	682.864	66.5914	155726	-187456	110115		752.561	2280.49	[625-2500; 3]	0.991609	682.864	66.5914	155726	-187456	110115
1/sp|P01011|AACT_HUMAN	WEMPFDPQDTHQSR	0	NA	NA	0	NA	NA	0	NA	NA	0	0	NA	NA	NA		1250	607562	45429.9	0.0747742		1250	607562	45429.9	0.0747742	0.137837	[625-2500; 3]	0.938117	467.82	127.848	276799	-50813	222446		753.049	2281.97	[312-1250; 3]	0.951672	616.287	151.369	140635	-172698	145793
1/sp|P54578|UBP14_HUMAN	LSGGGDWHIAYVLLYGPR	0	NA	NA	0	NA	NA	0	NA	NA	0	0	NA	NA	NA		625	103034	15677.3	0.152156		1250	477295	42031.4	0.0880616	0.107431	[625-2500; 3]	0.979132	480.613	74.3206	173801	-167798	122896		755.127	2288.26	[312-1250; 3]	0.953185	534.494	127.424	122306	-200881	117545
1/sp|Q16775|GLO2_HUMAN	TVQQHAGETDPVTTMR	0	NA	NA	0	NA	NA	0	NA	NA	0	0	NA	NA	NA		312	18277.5	1011.87	0.0553615		625	42396	4232.32	0.0998283	0.0987067	[625-2500; 3]	0.991545	240.419	23.5353	55038.1	-103748	38917.8		755.456	2289.26	[625-2500; 3]	0.991545	240.419	23.5353	55038.1	-103748	38917.8
1/sp|P35858|ALS_HUMAN	LAYLQPALFSGLAELR	0	NA	NA	0	NA	NA	0	NA	NA	0	0	NA	NA	NA		312	40264	6389	0.158678		625	65631.7	12280.9	0.187118	0.136508	[625-2500; 3]	0.991502	203.08	19.9305	46608.2	-58124.3	32957		757.373	2295.07	[625-2500; 3]	0.991502	203.08	19.9305	46608.2	-58124.3	32957
1/sp|P24666|PPAC_HUMAN	VDSAATSGYEIGNPPDYR	0	NA	NA	0	NA	NA	0	NA	NA	0	0	NA	NA	NA		1250	284208	50018.8	0.175994		1250	284208	50018.8	0.175994	0.12928	[625-2500; 3]	0.987805	397.646	47.6729	91490.3	-205131	87956.5		759.264	2300.8	[625-2500; 3]	0.987805	397.646	47.6729	91490.3	-205131	87956.5
1/sp|P02671|FIBA_HUMAN	GSAGHWTSESSVSGSTGQWHSESGSFRPDSPGSGNAR	0	NA	NA	0	NA	NA	0	NA	NA	0	0	NA	NA	NA		625	172915	27008.8	0.156197		625	172915	27008.8	0.156197	0.149679	[625-2500; 3]	0.991442	840.93	82.824	193687	-324036	136957		760.072	2303.25	[625-2500; 3]	0.991442	840.93	82.824	193687	-324036	136957
1/sp|Q06033|ITIH3_HUMAN	GMTNINDGLLR	0	NA	NA	0	NA	NA	0	NA	NA	0	0	NA	NA	NA		312	37095	5811	0.156652		1250	677183	27799.3	0.0410514	0.160243	[625-2500; 3]	0.974095	601.02	103.785	242705	-167619	171618		760.495	2304.53	[312-1250; 3]	0.961679	724.337	154.138	166926	-247955	134087
1/sp|P02549|SPTA1_HUMAN	HGLLESAVAAR	0	NA	NA	0	NA	NA	0	NA	NA	0	0	NA	NA	NA		1250	471790	32152.8	0.0681506		1250	471790	32152.8	0.0681506	0.0643066	[625-2500; 3]	0.991417	510.984	50.4013	117865	-185090	83343.3		761.189	2306.63	[625-2500; 3]	0.991417	510.984	50.4013	117865	-185090	83343.3
1/sp|O43866|CD5L_HUMAN	NTC(UniMod_4)NHDEDTWVEC(UniMod_4)EDPFDLR	0	NA	NA	4	410.841	0.0736147	5	1221.24	0.287536	9	0	NA	NA	NA		1250	178309	14707.6	0.0824838		1250	178309	14707.6	0.0824838	0.0708955	[625-2500; 3]	0.987725	181.042	21.7774	41793.5	-55703.4	40179.2		761.802	2308.49	[625-2500; 3]	0.987725	181.042	21.7774	41793.5	-55703.4	40179.2
1/sp|P02765|FETUA_HUMAN	GSPSGEVSHPR	0	NA	NA	0	NA	NA	0	NA	NA	0	0	NA	NA	NA		312	60294.5	10764.3	0.178528		312	60294.5	10764.3	0.178528	0.140503	[312-2500; 4]	0.98226	653.867	92.0789	254162	-149833	138269		763.367	2313.23	[312-1250; 3]	0.961398	773.48	165.217	178924	-233064	143725
1/sp|P02671|FIBA_HUMAN	ALTDM(UniMod_35)PQMR	0	NA	NA	0	NA	NA	0	NA	NA	0	0	NA	NA	NA		625	101896	19948.4	0.195773		625	101896	19948.4	0.195773	0.144835	[156-625; 3]	0.859089	202.06	86.477	46844.5	-26297.2	37602.3		765.054	2318.34	[156-625; 3]	0.859089	202.06	86.477	46844.5	-26297.2	37602.3
1/sp|P08519|APOA_HUMAN	NPDAVAAPYC(UniMod_4)YTR	0	NA	NA	0	NA	NA	0	NA	NA	0	0	NA	NA	NA		312	34586	1012.58	0.0292771		625	101584	7306.06	0.0719211	0.1044	[625-2500; 3]	0.991322	366.194	36.3216	84939.3	-115446	60061.2		765.44	2319.51	[625-2500; 3]	0.991322	366.194	36.3216	84939.3	-115446	60061.2
1/sp|P26640|SYVC_HUMAN	DVSGPM(UniMod_35)PDSYSPR	0	NA	NA	0	NA	NA	0	NA	NA	0	0	NA	NA	NA		625	134822	21512.9	0.159566		625	134822	21512.9	0.159566	0.154328	[625-2500; 3]	0.988179	569.177	66.4944	137050	-196310	100732		765.732	2320.4	[312-1250; 3]	0.951914	603.929	145.999	140136	-212800	134680
1/sp|P11166|GTR1_HUMAN	GTADVTHDLQEMKEESR	0	NA	NA	0	NA	NA	0	NA	NA	0	0	NA	NA	NA		1250	1.98802e+06	396774	0.199582		1250	1.98802e+06	396774	0.199582	0.146239	[625-2500; 3]	0.987382	2506.6	300.304	702273	-1.12646e+06	496582		767.076	2324.47	[156-625; 3]	0.827995	902.338	436.726	209746	-119432	201371
1/sp|P00491|PNPH_HUMAN	LTQAQIFDYGEIPNFPR	0	NA	NA	0	NA	NA	0	NA	NA	0	0	NA	NA	NA		156	3882	176.777	0.0455375		312	50939.7	6089.82	0.11955	0.116066	[156-625; 3]	0.857837	240.552	103.47	56049.8	-28875.9	44991.5		768.915	2330.05	[156-625; 3]	0.857837	240.552	103.47	56049.8	-28875.9	44991.5
1/sp|P13716|HEM2_HUMAN	VSVMSYSAK	0	NA	NA	0	NA	NA	0	NA	NA	0	0	NA	NA	NA		1250	389434	31260.5	0.0802716		1250	389434	31260.5	0.0802716	0.0771251	[625-2500; 3]	0.990365	405.812	42.4293	99222.4	-134420	70160.9		769.353	2331.37	[312-1250; 3]	0.951477	405.644	98.5274	94570.6	-124565	90889
1/sp|P01023|A2MG_HUMAN	VTGEGC(UniMod_4)VYLQTSLK	0	NA	NA	0	NA	NA	0	NA	NA	0	0	NA	NA	NA		1250	922190	7930.49	0.00859963		1250	922190	7930.49	0.00859963	0.177909	[625-2500; 3]	0.973772	877.265	152.452	356515	-313676	252094		773.552	2344.1	[312-1250; 3]	0.950967	1088.28	265.778	255104	-463249	245173
1/sp|P02751|FINC_HUMAN	ITGYIIK	0	NA	NA	0	NA	NA	0	NA	NA	0	0	NA	NA	NA		312	34037	2810.04	0.0825585		312	34037	2810.04	0.0825585	0.0566404	[156-1250; 4]	0.901057	497.651	173.723	214193	-120186	142768		774.003	2345.46	[156-625; 3]	0.818612	289.46	146.059	67891.8	-37345.8	70323.5
1/sp|P19827|ITIH1_HUMAN	IYEDHDATQQLQGFYSQVAK	0	NA	NA	0	NA	NA	0	NA	NA	0	0	NA	NA	NA		312	43787.7	7542.97	0.172262		312	43787.7	7542.97	0.172262	0.141154	[312-2500; 4]	0.978939	464.95	71.1602	206554	-94080.2	102508		774.239	2346.18	[312-1250; 3]	0.965329	574.305	115.184	134742	-164411	95226.3
1/sp|P05155|IC1_HUMAN	SIASLLTQVLLGAGENTK	0	NA	NA	0	NA	NA	0	NA	NA	0	0	NA	NA	NA		625	37063	1426.81	0.0384969		625	37063	1426.81	0.0384969	0.133356	[625-2500; 3]	0.991106	273.084	27.4233	64130.4	-127911	45347.1		774.966	2348.38	[625-2500; 3]	0.991106	273.084	27.4233	64130.4	-127911	45347.1
1/sp|P55072|TERA_HUMAN	AHVIVMAATNRPNSIDPALR	0	NA	NA	0	NA	NA	0	NA	NA	0	0	NA	NA	NA		156	4003.5	369.817	0.0923734		1250	152960	17902.9	0.117043	0.126906	[625-2500; 3]	0.979988	139.85	21.1699	49506.6	-35168.8	35006.4		775.815	2350.95	[156-625; 3]	0.854634	86.8169	38.1372	20410.3	-11578.6	17148
1/sp|P10599|THIO_HUMAN	VGEFSGANK	0	NA	NA	0	NA	NA	0	NA	NA	0	0	NA	NA	NA		1250	109967	11112.6	0.101054		1250	109967	11112.6	0.101054	0.0814564	[625-2500; 3]	0.987268	122.506	15.0105	28807.1	-47462	27694.4		775.989	2351.48	[625-2500; 3]	0.987268	122.506	15.0105	28807.1	-47462	27694.4
1/sp|P07203|GPX1_HUMAN	YVRPGGGFEPNFMLFEK	0	NA	NA	0	NA	NA	0	NA	NA	0	0	NA	NA	NA		625	244793	21558.6	0.0880688		625	244793	21558.6	0.0880688	0.0903021	[625-2500; 3]	0.978173	509.366	80.5924	188468	-50488.2	133267		776.37	2352.64	[312-1250; 3]	0.950624	588.875	144.337	138541	-117265	133148
1/sp|P48506|GSH1_HUMAN	IHLDDANESDHFENIQSTNWQTMR	0	NA	NA	0	NA	NA	0	NA	NA	0	0	NA	NA	NA		625	173991	27599.6	0.158627		625	173991	27599.6	0.158627	0.182771	[625-2500; 3]	0.980892	611.63	90.4342	211484	-169366	149541		779.452	2361.98	[312-1250; 3]	0.950247	711.048	174.975	167948	-244063	161410
1/sp|P02675|FIBB_HUMAN	QVKDNENVVNEYSSELEK	0	NA	NA	0	NA	NA	0	NA	NA	0	0	NA	NA	NA		156	103246	1135.78	0.0110007		156	103246	1135.78	0.0110007	0.164551	[156-625; 3]	0.843139	1552.17	701.989	410688	-153481	290091		780.009	2363.66	[312-1250; 3]	0.955759	2121.33	486.31	501410	-412505	368318
1/sp|P01717|LV403_HUMAN	YELTQPPSVSVSPGQTAR	0	NA	NA	0	NA	NA	0	NA	NA	0	0	NA	NA	NA		1250	118761	6998.68	0.0589306		1250	118761	6998.68	0.0589306	0.0624545	[625-2500; 3]	0.986537	134.922	16.8336	36445.8	-55868.3	29289.2		780.465	2365.05	[312-1250; 3]	0.948237	134.61	34.2658	31835.9	-51712.2	33003.5
1/sp|A0PJW6|TM223_HUMAN	LFDNTVGAYR	0	NA	NA	0	NA	NA	0	NA	NA	0	0	NA	NA	NA		312	629150	33426.7	0.0531299		625	3.25399e+06	532206	0.163555	0.112465	[156-625; 3]	0.871091	6385.3	2581.59	1.51032e+06	-893135	1.06682e+06		780.553	2365.31	[156-625; 3]	0.871091	6385.3	2581.59	1.51032e+06	-893135	1.06682e+06
1/sp|P30043|BLVRB_HUMAN	YVAVM(UniMod_35)PPHIGDQPLTGAYTVTLDGR	0	NA	NA	0	NA	NA	0	NA	NA	0	0	NA	NA	NA		625	295942	53849.6	0.18196		625	295942	53849.6	0.18196	0.12213	[625-2500; 3]	0.989168	627.807	69.6342	162842	-90197.2	115147		782.545	2371.35	[312-1250; 3]	0.949868	671.764	165.964	159299	-132812	153097
1/sp|P04075|ALDOA_HUMAN	QLLLTADDR	0	NA	NA	0	NA	NA	0	NA	NA	0	0	NA	NA	NA		625	409531	49769.7	0.121528		625	409531	49769.7	0.121528	0.0858852	[625-2500; 3]	0.98757	274.034	34.3181	65057.5	238491	59130.3		783.443	2374.07	[625-2500; 3]	0.98757	274.034	34.3181	65057.5	238491	59130.3
1/sp|P06132|DCUP_HUMAN	LRDPEVVASELGYVFQAITLTR	0	NA	NA	0	NA	NA	0	NA	NA	0	0	NA	NA	NA		1250	256740	13523	0.052672		1250	256740	13523	0.052672	0.0376671	[625-2500; 3]	0.987005	305.682	37.8439	72627	-129394	69821.8		784.048	2375.9	[625-2500; 3]	0.987005	305.682	37.8439	72627	-129394	69821.8
1/sp|P02679|FIBG_HUMAN	AIQLTYNPDESSKPNM(UniMod_35)IDAATLK	0	NA	NA	0	NA	NA	0	NA	NA	0	0	NA	NA	NA		625	198186	19287.9	0.0973223		625	198186	19287.9	0.0973223	0.181116	[312-1250; 3]	0.949306	703.691	174.867	167844	-197787	161310		787.117	2385.2	[312-1250; 3]	0.949306	703.691	174.867	167844	-197787	161310
1/sp|P19827|ITIH1_HUMAN	PLLVDVDLQYPQDAVLALTQNHHK	0	NA	NA	0	NA	NA	0	NA	NA	0	0	NA	NA	NA		625	91517	15579	0.17023		625	91517	15579	0.17023	0.123863	[625-2500; 3]	0.989348	440.315	48.8046	105665	-186260	84916.5		791.922	2399.76	[625-2500; 3]	0.989348	440.315	48.8046	105665	-186260	84916.5
1/sp|P00751|CFAB_HUMAN	WSGQTAIC(UniMod_4)DNGAGYC(UniMod_4)SNPGIPIGTR	0	NA	NA	0	NA	NA	0	NA	NA	0	0	NA	NA	NA		1250	237687	25669.7	0.107998		1250	237687	25669.7	0.107998	0.16652	[625-2500; 3]	0.944312	166.612	42.7573	99989.4	-4506.83	70703.2		792.176	2400.53	[312-1250; 3]	0.94868	239.517	59.9024	57496.7	-64456.6	55258.4
1/sp|P02549|SPTA1_HUMAN	LTLSHPSDAPQIQEMKEDLVSSWEHIR	0	NA	NA	0	NA	NA	0	NA	NA	0	0	NA	NA	NA		312	207862	27189	0.130803		312	207862	27189	0.130803	0.0894935	[312-2500; 4]	0.985878	807.188	101.252	279482	-37017	152043		792.248	2400.75	[312-1250; 3]	0.958528	932.055	206.621	223763	-123904	179743
1/sp|Q13228|SBP1_HUMAN	GTWERPGGAAPLGYDFWYQPR	0	NA	NA	0	NA	NA	0	NA	NA	0	0	NA	NA	NA		1250	460724	26417.4	0.0573389		1250	460724	26417.4	0.0573389	0.0428772	[625-2500; 3]	0.990682	541.208	55.6383	130112	-234728	92003.1		793.355	2404.11	[625-2500; 3]	0.990682	541.208	55.6383	130112	-234728	92003.1
1/sp|P11277|SPTB1_HUMAN	ALEDLAQELEK	0	NA	NA	0	NA	NA	0	NA	NA	0	0	NA	NA	NA		1250	266041	6258.11	0.0235231		1250	266041	6258.11	0.0235231	0.0867602	[625-2500; 3]	0.986643	296.33	37.1993	71390.1	-125610	68632.7		795.017	2409.14	[625-2500; 3]	0.986643	296.33	37.1993	71390.1	-125610	68632.7
1/sp|O14791|APOL1_HUMAN	EFLGENISNFLSLAGNTYQLTR	0	NA	NA	0	NA	NA	0	NA	NA	0	0	NA	NA	NA		625	127237	8495.18	0.0667666		1250	682409	81691.6	0.119711	0.0667212	[625-2500; 3]	0.989178	1027.1	114.757	248457	-558081	199669		798.276	2419.02	[625-2500; 3]	0.989178	1027.1	114.757	248457	-558081	199669
1/sp|P11413|G6PD_HUMAN	LFYLALPPTVYEAVTK	0	NA	NA	0	NA	NA	0	NA	NA	0	0	NA	NA	NA		625	40692	3555.33	0.0873718		1250	178871	13691	0.0765412	0.110036	[625-2500; 3]	0.989109	173.803	19.6809	42100.1	-56114.3	35407.1		799.354	2422.28	[625-2500; 3]	0.989109	173.803	19.6809	42100.1	-56114.3	35407.1
1/sp|P11277|SPTB1_HUMAN	QLGIIPLLDPEDVFTENPDEK	0	NA	NA	0	NA	NA	0	NA	NA	0	0	NA	NA	NA		312	51629.5	9707.87	0.188029		1250	458776	15143.4	0.0330083	0.136441	[625-2500; 3]	0.978972	399.363	61.9979	144984	-95507.5	102519		800.134	2424.65	[312-1250; 3]	0.957728	462.06	103.451	112033	-131963	89993.5
1/sp|P49368|TCPG_HUMAN	TAVETAVLLLR	0	NA	NA	0	NA	NA	0	NA	NA	0	0	NA	NA	NA		625	190658	19543.9	0.102507		625	190658	19543.9	0.102507	0.156927	[625-2500; 3]	0.976912	454.432	73.9892	173026	-57873.5	122348		800.154	2424.71	[312-1250; 3]	0.957726	548.81	122.876	133070	-130052	106892
1/sp|P08603|CFAH_HUMAN	NTEILTGSWSDQTYPEGTQAIYK	0	NA	NA	0	NA	NA	0	NA	NA	0	0	NA	NA	NA		312	40938.5	4063.74	0.0992646		1250	399881	27174	0.0679551	0.0802412	[625-2500; 3]	0.973332	382.597	67.0562	156813	-108068	110884		800.581	2426	[312-1250; 3]	0.957683	402.421	90.1483	97627.4	-112431	78421.7
1/sp|P00751|CFAB_HUMAN	C(UniMod_4)LVNLIEK	0	NA	NA	0	NA	NA	0	NA	NA	0	0	NA	NA	NA		312	31246.5	3127.53	0.100092		312	31246.5	3127.53	0.100092	0.101286	[156-625; 3]	0.807256	80.1795	41.9285	19489.4	3356.76	20187.5		802.138	2430.72	[156-625; 3]	0.807256	80.1795	41.9285	19489.4	3356.76	20187.5
1/sp|P55072|TERA_HUMAN	VINQILTEMDGMSTK	0	NA	NA	0	NA	NA	0	NA	NA	0	0	NA	NA	NA		312	137857	27306.7	0.19808		312	137857	27306.7	0.19808	0.184948	[156-625; 3]	0.813605	571.999	290.23	139389	-51338.4	133823		804.167	2436.87	[156-625; 3]	0.813605	571.999	290.23	139389	-51338.4	133823
1/sp|P01023|A2MG_HUMAN	AYIFIDEAHITQALIWLSQR	0	NA	NA	0	NA	NA	0	NA	NA	0	0	NA	NA	NA		1250	321031	34993.8	0.109004		1250	321031	34993.8	0.109004	0.115287	[625-2500; 3]	0.986314	683.337	86.8432	166663	-491307	160226		804.855	2438.95	[625-2500; 3]	0.986314	683.337	86.8432	166663	-491307	160226
1/sp|P04114|APOB_HUMAN	QTIIVVLENVQR	0	NA	NA	0	NA	NA	0	NA	NA	0	0	NA	NA	NA		312	84529	14599.8	0.17272		1250	460148	34371.2	0.0746961	0.0933264	[625-2500; 3]	0.990374	650.986	68.0295	159089	-306221	112493		806.461	2443.82	[625-2500; 3]	0.990374	650.986	68.0295	159089	-306221	112493
1/sp|P21333|FLNA_HUMAN	AFGPGLQGGSAGSPAR	0	NA	NA	0	NA	NA	0	NA	NA	0	0	NA	NA	NA		625	23996	2395.68	0.0998365		1250	130380	24725.9	0.189644	0.160018	[625-2500; 3]	0.988909	204.262	23.1072	50028.6	-114307	40204.9		808.249	2449.24	[625-2500; 3]	0.988909	204.262	23.1072	50028.6	-114307	40204.9
1/sp|P02671|FIBA_HUMAN	ALTDMPQM(UniMod_35)R	0	NA	NA	0	NA	NA	0	NA	NA	0	0	NA	NA	NA		2500	871660	21461.3	0.0246212		2500	871660	21461.3	0.0246212	0.0199792	[625-2500; 3]	0.970951	409.825	75.0471	175500	-148526	124097		809.735	2453.74	[156-625; 3]	0.811422	205.375	104.928	50393.7	-30809.5	48381.5
1/sp|P01024|CO3_HUMAN	EYVLPSFEVIVEPTEK	0	NA	NA	0	NA	NA	0	NA	NA	0	0	NA	NA	NA		625	109856	11354.1	0.103354		1250	364350	16079.3	0.0441314	0.114019	[625-2500; 3]	0.990296	532.228	55.8481	130603	-254045	92350.2		809.784	2453.89	[625-2500; 3]	0.990296	532.228	55.8481	130603	-254045	92350.2
1/sp|P02747|C1QC_HUMAN	FQSVFTVTR	0	NA	NA	0	NA	NA	0	NA	NA	0	0	NA	NA	NA		156	61910.5	9393.91	0.151734		625	333371	45905.7	0.137701	0.106025	[156-625; 3]	0.843921	610.245	276.923	150009	-55368.8	120413		811.198	2458.17	[156-625; 3]	0.843921	610.245	276.923	150009	-55368.8	120413
1/sp|P02549|SPTA1_HUMAN	DHEDFLASLAR	0	NA	NA	0	NA	NA	0	NA	NA	0	0	NA	NA	NA		625	163813	26200.9	0.159944		625	163813	26200.9	0.159944	0.121088	[625-2500; 3]	0.99026	491.624	51.6836	120864	-137679	85463.7		811.294	2458.47	[625-2500; 3]	0.99026	491.624	51.6836	120864	-137679	85463.7
1/sp|P17174|AATC_HUMAN	ITWSNPPAQGAR	0	NA	NA	0	NA	NA	0	NA	NA	0	0	NA	NA	NA		625	35938.3	6808.56	0.189451		625	35938.3	6808.56	0.189451	0.132572	[625-2500; 3]	0.988109	207.9	24.1721	56527.3	-94676.7	39970.8		813.394	2464.83	[312-1250; 3]	0.946019	185.892	47.7362	45819.2	-71200.6	44035.5
1/sp|P02549|SPTA1_HUMAN	SSLDSLEALMK	0	NA	NA	0	NA	NA	0	NA	NA	0	0	NA	NA	NA		625	125581	18928.6	0.150728		625	125581	18928.6	0.150728	0.168796	[625-2500; 3]	0.981264	424.507	62.142	145321	-114234	102758		815.074	2469.92	[312-1250; 3]	0.945806	478.508	123.133	118188	-150989	113587
1/sp|P02745|C1QA_HUMAN	DQPRPAFSAIR	2	NA	NA	3	359.053	0.0726217	1	NA	NA	6	0	NA	NA	NA		156	4225	818.83	0.193806		2500	676242	80666.6	0.119287	0.0870829	[625-2500; 3]	0.925798	344.044	102.796	240391	-192571	169982		815.476	2471.14	[156-625; 3]	0.839859	78.6135	36.9071	19426.5	-9884.36	17297.1
1/sp|P01009|A1AT_HUMAN	KLYHSEAFTVNFGDTEEAKK	0	NA	NA	0	NA	NA	0	NA	NA	0	0	NA	NA	NA		312	153875	21207.6	0.137823		625	358637	16000.2	0.0446138	0.103196	[312-1250; 3]	0.961531	873.894	184.938	216341	-146278	152895		816.948	2475.6	[312-1250; 3]	0.961531	873.894	184.938	216341	-146278	152895
1/sp|P01023|A2MG_HUMAN	ETTFNSLLC(UniMod_4)PSGGEVSEELSLK	0	NA	NA	0	NA	NA	0	NA	NA	0	0	NA	NA	NA		625	43663	1924.74	0.0440818		1250	449323	30281.2	0.0673931	0.102623	[625-2500; 3]	0.988549	515.234	59.2342	128246	-236539	103063		821.396	2489.08	[625-2500; 3]	0.988549	515.234	59.2342	128246	-236539	103063
1/sp|P08107|HSP71_HUMAN	SAVEDEGLK	0	NA	NA	0	NA	NA	0	NA	NA	0	0	NA	NA	NA		625	241716	16433.7	0.0679877		625	241716	16433.7	0.0679877	0.10044	[625-2500; 3]	0.974956	716.167	121.55	284250	-178900	200995		823.687	2496.02	[312-1250; 3]	0.960915	700.688	149.507	174893	-138370	123602
1/sp|P23526|SAHH_HUMAN	KLDEAVAEAHLGK	0	NA	NA	0	NA	NA	0	NA	NA	0	0	NA	NA	NA		1250	95617	14509.3	0.151744		1250	95617	14509.3	0.151744	0.101744	[625-2500; 3]	0.973813	108.703	19.8632	27198.8	-38572.6	29898.1		825.701	2502.12	[625-2500; 3]	0.973813	108.703	19.8632	27198.8	-38572.6	29898.1
1/sp|P35613|BASI_HUMAN	SELHIENLNMEADPGQYR	5	132.403	0.171822	4	154.212	0.167578	0	NA	NA	9	0	NA	NA	NA		1250	49224.7	5185.17	0.105337		1250	49224.7	5185.17	0.105337	0.0806877	[625-2500; 3]	0.900013	63.6953	22.518	48752.9	-29097.7	39179.7		827.012	2506.1	[312-1250; 3]	0.942173	52.64	14.199	13192.1	-17360.8	13675.9
1/sp|P25311|ZA2G_HUMAN	AREDIFMETLK	0	NA	NA	0	NA	NA	0	NA	NA	0	0	NA	NA	NA		312	25401.7	1068.54	0.0420656		1250	398250	40533.9	0.10178	0.15302	[625-2500; 3]	0.896229	318.009	114.736	248411	-52113.7	199632		830.512	2516.7	[312-1250; 3]	0.96052	407.16	87.9881	102470	-119796	74665.4
1/sp|P02751|FINC_HUMAN	VDVIPVNLPGEHGQR	0	NA	NA	0	NA	NA	0	NA	NA	0	0	NA	NA	NA		625	345081	21516.5	0.062352		625	345081	21516.5	0.062352	0.170993	[625-2500; 3]	0.982224	956.244	136.292	318724	-181394	225372		831.623	2520.07	[312-1250; 3]	0.954468	1064.3	247.664	268211	-237324	215447
1/sp|P25787|PSA2_HUMAN	LVQIEYALAAVAGGAPSVGIK	0	NA	NA	0	NA	NA	0	NA	NA	0	0	NA	NA	NA		625	36229.5	6286.89	0.173529		625	36229.5	6286.89	0.173529	0.112633	[625-2500; 3]	0.988206	204.569	23.8712	51682.7	-88386.5	41534.2		833.72	2526.43	[625-2500; 3]	0.988206	204.569	23.8712	51682.7	-88386.5	41534.2
1/sp|P06733|ENOA_HUMAN	LAMQEFMILPVGAANFR	0	NA	NA	0	NA	NA	0	NA	NA	0	0	NA	NA	NA		312	175042	17776.5	0.101556		1250	1.33018e+06	104050	0.0782224	0.0825198	[625-2500; 3]	0.989622	1336.35	145.057	339220	-422733	239865		837.673	2538.4	[625-2500; 3]	0.989622	1336.35	145.057	339220	-422733	239865
1/sp|O75368|SH3L1_HUMAN	GDYDAFFEAR	0	NA	NA	0	NA	NA	0	NA	NA	0	0	NA	NA	NA		625	218506	27243.9	0.124683		1250	816769	85739.9	0.104975	0.0884797	[312-1250; 3]	0.959543	825.98	179.42	209886	-236229	148332		838.546	2541.05	[312-1250; 3]	0.959543	825.98	179.42	209886	-236229	148332
1/sp|P09871|C1S_HUMAN	TNFDNDIALVR	0	NA	NA	0	NA	NA	0	NA	NA	0	0	NA	NA	NA		2500	222106	7336.34	0.0330308		2500	222106	7336.34	0.0330308	0.0222907	[625-2500; 3]	0.989618	106.07	11.6057	27019	-42784.4	19698.5		840.601	2547.28	[625-2500; 3]	0.989618	106.07	11.6057	27019	-42784.4	19698.5
1/sp|P00450|CERU_HUMAN	WYLFGMGNEVDVHAAFFHGQALTNK	0	NA	NA	0	NA	NA	0	NA	NA	0	0	NA	NA	NA		1250	236704	13083.6	0.0552744		1250	236704	13083.6	0.0552744	0.0529299	[625-2500; 3]	0.985033	277.273	36.8701	70758.3	-120750	68025.3		842.139	2551.94	[625-2500; 3]	0.985033	277.273	36.8701	70758.3	-120750	68025.3
1/sp|P31939|PUR9_HUMAN	DVSELTGFPEMLGGR	0	NA	NA	0	NA	NA	0	NA	NA	0	0	NA	NA	NA		312	95283	18980.5	0.199201		312	95283	18980.5	0.199201	0.133894	[312-2500; 4]	0.978804	661.069	101.505	294635	-110814	146221		842.207	2552.14	[312-1250; 3]	0.959201	753.066	164.295	192193	-169982	135829
1/sp|P50395|GDIB_HUMAN	VLHMDRNPYYGGESASITPLEDLYKR	0	NA	NA	0	NA	NA	0	NA	NA	0	0	NA	NA	NA		625	111280	12310.2	0.110624		625	111280	12310.2	0.110624	0.123498	[625-2500; 3]	0.989409	260.82	28.603	66889.2	-36052.7	47297.8		846.31	2564.58	[625-2500; 3]	0.989409	260.82	28.603	66889.2	-36052.7	47297.8
1/sp|P55072|TERA_HUMAN	MDELQLFR	0	NA	NA	0	NA	NA	0	NA	NA	0	0	NA	NA	NA		312	118649	21081.7	0.177681		625	235711	16365.1	0.0694285	0.1985	[625-2500; 3]	0.987018	771.3	93.745	219226	-187975	155016		848.732	2571.91	[312-1250; 3]	0.95859	824.308	181.231	212005	-194895	149830
1/sp|P27105|STOM_HUMAN	TISFDIPPQEILTK	0	NA	NA	0	NA	NA	0	NA	NA	0	0	NA	NA	NA		312	119910	23395.2	0.195105		312	119910	23395.2	0.195105	0.146001	[156-625; 3]	0.850121	532.622	234.635	137269	-54500.2	96960.7		850.489	2577.24	[156-625; 3]	0.850121	532.622	234.635	137269	-54500.2	96960.7
1/sp|P02786|TFR1_HUMAN	RLYWDDLK	0	NA	NA	0	NA	NA	0	NA	NA	0	0	NA	NA	NA		312	205351	34047.3	0.1658		625	304114	23084.2	0.0759064	0.0738553	[156-625; 3]	0.815795	548.31	274.15	141347	-14327.9	103774		850.695	2577.86	[156-625; 3]	0.815795	548.31	274.15	141347	-14327.9	103774
1/sp|Q04760|LGUL_HUMAN	GLAFIQDPDGYWIEILNPNK	0	NA	NA	0	NA	NA	0	NA	NA	0	0	NA	NA	NA		1250	93783	14008.5	0.149371		1250	93783	14008.5	0.149371	0.119672	[625-2500; 3]	0.98473	155.43	20.8786	40068.7	-97821.8	38521		850.714	2577.92	[625-2500; 3]	0.98473	155.43	20.8786	40068.7	-97821.8	38521
1/sp|P01011|AACT_HUMAN	NSPLDEENLTQENQDR	0	NA	NA	0	NA	NA	0	NA	NA	0	0	NA	NA	NA		312	69967.7	5346.65	0.076416		625	219120	11501.2	0.052488	0.0745228	[625-2500; 3]	0.986865	740.312	90.5125	211667	-225930	149671		852.741	2584.06	[312-1250; 3]	0.958212	715.215	157.989	184816	-183054	130615
1/sp|P52209|6PGD_HUMAN	YGPSLMPGGNK	0	NA	NA	0	NA	NA	0	NA	NA	0	0	NA	NA	NA		625	158847	22745.4	0.14319		1250	704313	75318.9	0.10694	0.117065	[625-2500; 3]	0.984393	708.562	94.5372	221079	-242958	156326		855.002	2590.92	[312-1250; 3]	0.940635	772.355	208.483	200111	-276830	192321
1/sp|O43396|TXNL1_HUMAN	VGVKPVGSDPDFQPELSGAGSR	0	NA	NA	0	NA	NA	0	NA	NA	0	0	NA	NA	NA		1250	198022	19559.2	0.098773		1250	198022	19559.2	0.098773	0.0966339	[625-2500; 3]	0.964265	179.515	37.2124	71415.2	-37352.3	68656.8		855.302	2591.82	[312-1250; 3]	0.934637	192.704	56.4843	49945.5	-45330.8	57466.9
1/sp|P02679|FIBG_HUMAN	LDGSVDFK	0	NA	NA	0	NA	NA	0	NA	NA	0	0	NA	NA	NA		1250	588066	76798.2	0.130594		1250	588066	76798.2	0.130594	0.105624	[625-2500; 3]	0.971409	612.369	111.227	260107	-186596	183924		855.31	2591.85	[312-1250; 3]	0.957969	593.363	131.467	153791	-160446	108688
1/sp|P02649|APOE_HUMAN	LQAEAFQAR	0	NA	NA	0	NA	NA	0	NA	NA	0	0	NA	NA	NA		625	636163	33465.5	0.0526053		625	636163	33465.5	0.0526053	0.054597	[156-625; 3]	0.848084	1222.84	542.9	317615	-92835.8	224349		857.128	2597.36	[156-625; 3]	0.848084	1222.84	542.9	317615	-92835.8	224349
1/sp|P30613|KPYR_HUMAN	GSQVLVTVDPAFR	0	NA	NA	0	NA	NA	0	NA	NA	0	0	NA	NA	NA		625	106084	16990	0.160156		625	106084	16990	0.160156	0.151082	[625-2500; 3]	0.989136	344.431	38.2601	89472.6	-90528	63266.7		857.238	2597.69	[625-2500; 3]	0.989136	344.431	38.2601	89472.6	-90528	63266.7
1/sp|P08107|HSP71_HUMAN	NQVALNPQNTVFDAK	0	NA	NA	0	NA	NA	0	NA	NA	0	0	NA	NA	NA		625	126365	15316.2	0.121206		1250	561058	25589.8	0.0456099	0.177518	[625-2500; 3]	0.967414	469.954	91.2911	213487	-110967	150958		857.704	2599.1	[312-1250; 3]	0.951688	581.668	139.6	151182	-183829	121440
1/sp|P02787|TRFE_HUMAN	TAGWNIPM(UniMod_35)GLLYNK	0	NA	NA	0	NA	NA	0	NA	NA	0	0	NA	NA	NA		625	205884	28397.3	0.137929		625	205884	28397.3	0.137929	0.113919	[625-2500; 3]	0.989121	653.279	72.6189	169822	-220732	120082		857.845	2599.53	[625-2500; 3]	0.989121	653.279	72.6189	169822	-220732	120082
1/sp|P00568|KAD1_HUMAN	EVQQGEEFER	0	NA	NA	0	NA	NA	0	NA	NA	0	0	NA	NA	NA		1250	220828	33442.4	0.151441		1250	220828	33442.4	0.151441	0.127412	[625-2500; 3]	0.989087	269.79	30.0373	70243.4	-122354	49669.6		859.199	2603.63	[625-2500; 3]	0.989087	269.79	30.0373	70243.4	-122354	49669.6
1/sp|P21333|FLNA_HUMAN	LPQLPITNFSR	0	NA	NA	0	NA	NA	0	NA	NA	0	0	NA	NA	NA		156	55601	8915.2	0.160342		156	55601	8915.2	0.160342	0.153334	[156-625; 3]	0.826987	295.299	142.283	77074.5	19603.9	61868.1		861.317	2610.05	[156-625; 3]	0.826987	295.299	142.283	77074.5	19603.9	61868.1
1/sp|O14818|PSA7_HUMAN	NIELAVMR	0	NA	NA	0	NA	NA	0	NA	NA	0	0	NA	NA	NA		1250	1.01964e+06	76673.7	0.0751966		1250	1.01964e+06	76673.7	0.0751966	0.0545946	[312-1250; 3]	0.944642	903.04	234.977	242077	-135726	181975		866.404	2625.47	[156-625; 3]	0.810047	621.989	316.732	163301	-30695.9	119893
1/sp|P24666|PPAC_HUMAN	KLVTDQNISENWR	0	NA	NA	0	NA	NA	0	NA	NA	0	0	NA	NA	NA		1250	288750	27466.2	0.0951211		1250	288750	27466.2	0.0951211	0.0769095	[625-2500; 3]	0.967233	382.606	75.1023	162601	-178860	130672		869.856	2635.93	[312-1250; 3]	0.936339	300.836	85.3505	79298.1	-92719.4	82206.4
1/sp|P04114|APOB_HUMAN	SEYQADYESLR	0	NA	NA	0	NA	NA	0	NA	NA	0	0	NA	NA	NA		625	49429	3375.35	0.0682868		625	49429	3375.35	0.0682868	0.0481594	[625-2500; 3]	0.988762	262.47	29.6581	69356.4	-112137	49042.4		872.01	2642.45	[625-2500; 3]	0.988762	262.47	29.6581	69356.4	-112137	49042.4
1/sp|Q06830|PRDX1_HUMAN	KQGGLGPMNIPLVSDPK	0	NA	NA	0	NA	NA	0	NA	NA	0	0	NA	NA	NA		625	137130	7314.53	0.05334		625	137130	7314.53	0.05334	0.105309	[625-2500; 3]	0.981367	404.784	59.0894	138183	-99718.7	97709.8		872.125	2642.8	[312-1250; 3]	0.956364	400.994	90.592	105975	-81458.6	74895.5
1/sp|P78417|GSTO1_HUMAN	LWMAAMK	0	NA	NA	0	NA	NA	0	NA	NA	0	0	NA	NA	NA		156	9840.5	427.8	0.0434734		1250	500574	9393.5	0.0187654	0.0337061	[312-1250; 3]	0.956248	523.832	118.507	138630	-170538	97974		873.332	2646.46	[312-1250; 3]	0.956248	523.832	118.507	138630	-170538	97974
1/sp|P02746|C1QB_HUMAN	DQTIRFDHVITNMNNNYEPR	0	NA	NA	0	NA	NA	0	NA	NA	0	0	NA	NA	NA		156	4403.33	539.683	0.122562		NA	NA	NA	NA	NA	NA	NA	NA	NA	NA	NA	NA		873.736	2647.68	[156-625; 3]	0.842957	162.201	73.4072	42945.8	-23620.9	30334.9
1/sp|P04114|APOB_HUMAN	FQFPGKPGIYTR	0	NA	NA	0	NA	NA	0	NA	NA	0	0	NA	NA	NA		625	223840	24077.4	0.107565		625	223840	24077.4	0.107565	0.124664	[625-2500; 3]	0.987066	716.164	86.8815	203175	-191883	143667		873.878	2648.12	[312-1250; 3]	0.938122	740.384	204.265	196062	-190493	188430
1/sp|P00738|HPT_HUMAN	VVLHPNYSQVDIGLIK	0	NA	NA	0	NA	NA	0	NA	NA	0	0	NA	NA	NA		1250	409891	16438.1	0.0401035		1250	409891	16438.1	0.0401035	0.03686	[312-1250; 3]	0.949852	447.659	109.549	118638	-163538	95299		874.562	2650.19	[312-1250; 3]	0.949852	447.659	109.549	118638	-163538	95299
1/sp|P08603|CFAH_HUMAN	TKNDFTWFK	0	NA	NA	0	NA	NA	0	NA	NA	0	0	NA	NA	NA		1250	90432.7	13886.6	0.153557		1250	90432.7	13886.6	0.153557	0.110405	[625-2500; 3]	0.983859	112.187	15.4994	29745.2	-49651.3	28596.3		874.965	2651.41	[625-2500; 3]	0.983859	112.187	15.4994	29745.2	-49651.3	28596.3
1/sp|P08133|ANXA6_HUMAN	VFQEFIK	0	NA	NA	0	NA	NA	0	NA	NA	0	0	NA	NA	NA		156	13124.5	1365.42	0.104036		156	13124.5	1365.42	0.104036	0.185827	[156-625; 3]	0.821832	266.069	130.434	70655.9	-30438.9	56715.8		876.332	2655.55	[156-625; 3]	0.821832	266.069	130.434	70655.9	-30438.9	56715.8
1/sp|P55072|TERA_HUMAN	ELQELVQYPVEHPDK	0	NA	NA	0	NA	NA	0	NA	NA	0	0	NA	NA	NA		312	57481.5	6616.4	0.115105		625	138626	24882.6	0.179494	0.136259	[625-2500; 3]	0.980949	784.031	115.75	270686	-363015	191404		878.353	2661.68	[312-1250; 3]	0.949435	617.778	151.836	164433	-191360	132085
1/sp|P16157|ANK1_HUMAN	RQDDATGAGQDSENEVSLVSGHQR	0	NA	NA	0	NA	NA	0	NA	NA	0	0	NA	NA	NA		1250	230439	40748.2	0.176829		1250	230439	40748.2	0.176829	0.146266	[625-2500; 3]	0.983695	323.354	44.9036	86175.5	-180984	82847		879.466	2665.05	[625-2500; 3]	0.983695	323.354	44.9036	86175.5	-180984	82847
1/sp|Q14624|ITIH4_HUMAN	NPLVWVHASPEHVVVTR	5	330.365	0.126268	2	NA	NA	0	NA	NA	7	0	NA	NA	NA		1250	599566	4451.15	0.00742394		1250	599566	4451.15	0.00742394	0.0945619	[625-2500; 3]	0.986815	592.694	73.1711	158420	-193099	127312		882.05	2672.88	[625-2500; 3]	0.986815	592.694	73.1711	158420	-193099	127312
1/sp|Q16775|GLO2_HUMAN	YSIGEPTVPSTLAEEFTYNPFMR	0	NA	NA	0	NA	NA	0	NA	NA	0	0	NA	NA	NA		625	47662	4910.63	0.10303		1250	336188	45387.7	0.135007	0.129452	[625-2500; 3]	0.98836	383.107	44.0661	103050	-172146	72867.5		887.651	2689.85	[625-2500; 3]	0.98836	383.107	44.0661	103050	-172146	72867.5
1/sp|Q9Y490|TLN1_HUMAN	GLAGAVSELLR	0	NA	NA	0	NA	NA	0	NA	NA	0	0	NA	NA	NA		1250	289816	24234.8	0.0836214		1250	289816	24234.8	0.0836214	0.0786148	[625-2500; 3]	0.983394	240.816	33.7538	64777.6	-23373.2	62275.6		887.675	2689.92	[625-2500; 3]	0.983394	240.816	33.7538	64777.6	-23373.2	62275.6
1/sp|P01009|A1AT_HUMAN	GTEAAGAM(UniMod_35)FLEAIPMSIPPEVK	0	NA	NA	0	NA	NA	0	NA	NA	0	0	NA	NA	NA		156	514938	72972.3	0.141711		625	5.09605e+06	511805	0.100432	0.0731581	[156-625; 3]	0.838515	9098.45	4184.93	2.44833e+06	-278536	1.72939e+06		888.007	2690.93	[156-625; 3]	0.838515	9098.45	4184.93	2.44833e+06	-278536	1.72939e+06
1/sp|P78371|TCPB_HUMAN	LAVEAVLR	0	NA	NA	0	NA	NA	0	NA	NA	0	0	NA	NA	NA		1250	244407	11936.7	0.0488394		1250	244407	11936.7	0.0488394	0.104863	[625-2500; 3]	0.988285	282.829	32.6369	76322.5	-132326	53968.2		890.517	2698.54	[625-2500; 3]	0.988285	282.829	32.6369	76322.5	-132326	53968.2
1/sp|P05546|HEP2_HUMAN	NYNLVESLK	0	NA	NA	0	NA	NA	0	NA	NA	0	0	NA	NA	NA		2500	672716	15473.2	0.0230011		2500	672716	15473.2	0.0230011	0.0206094	[625-2500; 3]	0.988435	335.062	39.1081	90517.8	-157659	68514		891.503	2701.52	[625-2500; 3]	0.988435	335.062	39.1081	90517.8	-157659	68514
1/sp|P13671|CO6_HUMAN	TFSEWLESVK	0	NA	NA	0	NA	NA	0	NA	NA	0	0	NA	NA	NA		1250	111990	9174.04	0.0819184		1250	111990	9174.04	0.0819184	0.0631723	[625-2500; 3]	0.988216	131.086	15.1713	35478.5	-49279.3	25087.1		893.145	2706.5	[625-2500; 3]	0.988216	131.086	15.1713	35478.5	-49279.3	25087.1
1/sp|P50395|GDIB_HUMAN	NPYYGGESASITPLEDLYKR	0	NA	NA	0	NA	NA	0	NA	NA	0	0	NA	NA	NA		625	132031	18360.1	0.139058		625	132031	18360.1	0.139058	0.135854	[625-2500; 3]	0.988214	323.114	37.3995	87460.1	-49923.5	61843.6		893.239	2706.78	[625-2500; 3]	0.988214	323.114	37.3995	87460.1	-49923.5	61843.6
1/sp|P22314|UBA1_HUMAN	SLVASLAEPDFVVTDFAK	0	NA	NA	0	NA	NA	0	NA	NA	0	0	NA	NA	NA		625	65092.7	5517.8	0.0847684		625	65092.7	5517.8	0.0847684	0.0664087	[625-2500; 3]	0.987839	347.597	40.8752	95588	-150720	67590.9		894.112	2709.43	[312-1250; 3]	0.93538	320.019	90.3347	86707	-119305	83331.5
1/sp|P30041|PRDX6_HUMAN	DINAYNC(UniMod_4)EEPTEK	0	NA	NA	0	NA	NA	0	NA	NA	0	0	NA	NA	NA		1250	212149	41732.4	0.196712		1250	212149	41732.4	0.196712	0.14793	[625-2500; 3]	0.98644	283.588	35.5102	76881.8	-147142	61785.1		894.641	2711.03	[625-2500; 3]	0.98644	283.588	35.5102	76881.8	-147142	61785.1
1/sp|P04434|KV310_HUMAN	EIVMTQSPPTLSLSPGER	4	559.021	0.0620984	3	658.122	0.0691261	2	NA	NA	9	0	NA	NA	NA		1250	257515	17629.5	0.06846		1250	257515	17629.5	0.06846	0.0936928	[625-2500; 3]	0.986365	292.789	36.7641	79596.7	-130531	63966.9		897.128	2718.57	[625-2500; 3]	0.986365	292.789	36.7641	79596.7	-130531	63966.9
1/sp|P01009|A1AT_HUMAN	SASLHLPK	0	NA	NA	0	NA	NA	0	NA	NA	0	0	NA	NA	NA		312	52246	8804.12	0.168513		625	117837	7102	0.0602698	0.0430147	[625-2500; 3]	0.988111	531.594	61.8023	144527	-214160	102196		897.187	2718.75	[625-2500; 3]	0.988111	531.594	61.8023	144527	-214160	102196
1/sp|P01009|A1AT_HUMAN	RLGMFNIQHC(UniMod_4)K	0	NA	NA	0	NA	NA	0	NA	NA	0	0	NA	NA	NA		1250	216077	28709	0.132865		1250	216077	28709	0.132865	0.103784	[312-1250; 3]	0.934819	218.379	61.9257	59438.8	-58053.7	57124.9		898.202	2721.82	[312-1250; 3]	0.934819	218.379	61.9257	59438.8	-58053.7	57124.9
1/sp|P55072|TERA_HUMAN	AVANETGAFFFLINGPEIMSK	0	NA	NA	0	NA	NA	0	NA	NA	0	0	NA	NA	NA		2500	389059	551.081	0.00141645		2500	389059	551.081	0.00141645	0.000911132	[625-2500; 3]	0.982966	192.513	27.3337	52456.7	-92504.6	50430.6		899.199	2724.84	[625-2500; 3]	0.982966	192.513	27.3337	52456.7	-92504.6	50430.6
1/sp|P13798|ACPH_HUMAN	QYLVFHDGDSVVFAGPAGNSVETR	5	485.415	0.120594	5	409.291	0.117221	1	NA	NA	11	0	NA	NA	NA		625	93019.7	18009.8	0.193612		625	93019.7	18009.8	0.193612	0.125191	[625-2500; 3]	0.988045	375.187	43.7398	102287	-128160	72328		899.679	2726.3	[625-2500; 3]	0.988045	375.187	43.7398	102287	-128160	72328
1/sp|P01042|KNG1_HUMAN	DFVQPPTK	0	NA	NA	0	NA	NA	0	NA	NA	0	0	NA	NA	NA		1250	201730	37177.7	0.184294		1250	201730	37177.7	0.184294	0.13677	[625-2500; 3]	0.982817	296.566	42.2932	81165.9	-157875	78030.9		903.162	2736.86	[625-2500; 3]	0.982817	296.566	42.2932	81165.9	-157875	78030.9
1/sp|Q9UBR2|CATZ_HUMAN	NVDGVNYASITR	0	NA	NA	0	NA	NA	0	NA	NA	0	0	NA	NA	NA		1250	897995	168905	0.188091		1250	897995	168905	0.188091	0.173514	[625-2500; 3]	0.972152	797.509	142.91	334200	-150066	236315		904.003	2739.4	[156-625; 3]	0.833501	589.214	275.897	161410	-61668.5	114012
1/sp|P09871|C1S_HUMAN	LLEVPEGR	0	NA	NA	0	NA	NA	0	NA	NA	0	0	NA	NA	NA		NA	NA	NA	NA		NA	NA	NA	NA	NA	NA	NA	NA	NA	NA	NA	NA		908.316	2752.47	[156-625; 3]	0.810737	169.643	86.1985	46693.6	-24183.7	37481.2
1/sp|P23142|FBLN1_HUMAN	SQETGDLDVGGLQETDKIIEVEEEQEDPYLNDR	0	NA	NA	0	NA	NA	0	NA	NA	0	0	NA	NA	NA		156	47614	4903.44	0.102983		NA	NA	NA	NA	NA	NA	NA	NA	NA	NA	NA	NA		908.449	2752.88	[156-625; 3]	0.8321	634.681	298.648	174720	-70135.4	123414
1/sp|Q06323|PSME1_HUMAN	APLDIPVPDPVKEK	0	NA	NA	0	NA	NA	0	NA	NA	0	0	NA	NA	NA		625	185847	8141.21	0.0438061		625	185847	8141.21	0.0438061	0.108149	[625-2500; 3]	0.955774	426.587	97.0497	226954	-58233.8	160481		909.253	2755.31	[312-1250; 3]	0.933295	467.591	134.226	128836	-83368.9	123821
1/sp|P00450|CERU_HUMAN	KAEEEHLGILGPQLHADVGDKVK	0	NA	NA	0	NA	NA	0	NA	NA	0	0	NA	NA	NA		312	69678.5	10249.5	0.147097		625	288990	26110.6	0.0903513	0.0908065	[625-2500; 3]	0.978347	1448.83	230.062	498099	-587667	400291		910.004	2757.59	[312-1250; 3]	0.945651	1315.36	338.984	362722	-417647	304909
1/sp|Q86VP6|CAND1_HUMAN	TLEDPDLNVR	0	NA	NA	0	NA	NA	0	NA	NA	0	0	NA	NA	NA		625	50402.5	3701.7	0.0734429		625	50402.5	3701.7	0.0734429	0.051101	[625-2500; 3]	0.985975	250.183	31.866	68992	-105142	55444.5		910.027	2757.66	[625-2500; 3]	0.985975	250.183	31.866	68992	-105142	55444.5
1/sp|P35611|ADDA_HUMAN	INLQGDIVDR	0	NA	NA	0	NA	NA	0	NA	NA	0	0	NA	NA	NA		2500	667862	7265.5	0.0108787		2500	667862	7265.5	0.0108787	0.00715413	[625-2500; 3]	0.98593	329.139	41.9911	90913.5	-157478	73061.5		911.513	2762.16	[625-2500; 3]	0.98593	329.139	41.9911	90913.5	-157478	73061.5
1/sp|P00352|AL1A1_HUMAN	IAKEEIFGPVQQIMK	0	NA	NA	0	NA	NA	0	NA	NA	0	0	NA	NA	NA		1250	455616	61981.2	0.136038		1250	455616	61981.2	0.136038	0.133689	[625-2500; 3]	0.981777	423.08	61.066	142805	-102086	100978		911.902	2763.34	[312-1250; 3]	0.932928	480.087	138.215	132664	-147610	127500
1/sp|P13798|ACPH_HUMAN	ALDVSASDDEIAR	0	NA	NA	0	NA	NA	0	NA	NA	0	0	NA	NA	NA		312	93547.3	17074.9	0.182527		625	303292	20321	0.0670015	0.0477879	[625-2500; 3]	0.987678	990.268	117.224	274133	-313186	193841		913.529	2768.27	[625-2500; 3]	0.987678	990.268	117.224	274133	-313186	193841
1/sp|P00568|KAD1_HUMAN	YGYTHLSTGDLLR	0	NA	NA	0	NA	NA	0	NA	NA	0	0	NA	NA	NA		625	274718	12319.9	0.0448456		625	274718	12319.9	0.0448456	0.16571	[625-2500; 3]	0.987653	767.032	90.8916	212553	-150112	150298		914.467	2771.11	[625-2500; 3]	0.987653	767.032	90.8916	212553	-150112	150298
1/sp|P04217|A1BG_HUMAN	SLPAPWLSMAPVSWITPGLK	0	NA	NA	0	NA	NA	0	NA	NA	0	0	NA	NA	NA		625	97424.3	16090	0.165153		1250	472965	47965.8	0.101415	0.0983238	[625-2500; 3]	0.987651	487.957	57.8274	135231	-179322	95623.1		914.556	2771.38	[625-2500; 3]	0.987651	487.957	57.8274	135231	-179322	95623.1
1/sp|P04114|APOB_HUMAN	IAIANIIDEIIEK	0	NA	NA	0	NA	NA	0	NA	NA	0	0	NA	NA	NA		1250	252302	12913.9	0.0511845		1250	252302	12913.9	0.0511845	0.0508342	[625-2500; 3]	0.987627	286.85	34.0273	79574	-116490	56267.3		915.44	2774.06	[625-2500; 3]	0.987627	286.85	34.0273	79574	-116490	56267.3
1/sp|P07203|GPX1_HUMAN	LITWSPVC(UniMod_4)R	0	NA	NA	0	NA	NA	0	NA	NA	0	0	NA	NA	NA		625	56272	6041.52	0.107363		NA	NA	NA	NA	NA	NA	NA	NA	NA	NA	NA	NA		916.277	2776.6	[312-1250; 3]	0.885003	379.36	154.591	105333	-144696	120767
1/sp|P25325|THTM_HUMAN	DGIEPGHIPGTVNIPFTDFLSQEGLEK	0	NA	NA	0	NA	NA	0	NA	NA	0	0	NA	NA	NA		625	73444	11054.9	0.150522		625	73444	11054.9	0.150522	0.102933	[625-2500; 3]	0.985768	336.367	43.1628	93450.1	-134287	75100		916.813	2778.22	[625-2500; 3]	0.985768	336.367	43.1628	93450.1	-134287	75100
1/sp|P01024|CO3_HUMAN	NNNEKDMALTAFVLISLQEAK	0	NA	NA	0	NA	NA	0	NA	NA	0	0	NA	NA	NA		1250	179756	12215.5	0.0679562		1250	179756	12215.5	0.0679562	0.0463529	[625-2500; 3]	0.982243	236.174	34.2479	65726	-119134	63187.4		918.372	2782.94	[625-2500; 3]	0.982243	236.174	34.2479	65726	-119134	63187.4
1/sp|P55072|TERA_HUMAN	QTNPSAMEVEEDDPVPEIR	0	NA	NA	0	NA	NA	0	NA	NA	0	0	NA	NA	NA		625	41983	1148.34	0.0273525		625	41983	1148.34	0.0273525	0.0952756	[625-2500; 3]	0.985686	154.466	19.8789	43039.1	-50137.1	34587.9		919.485	2786.32	[625-2500; 3]	0.985686	154.466	19.8789	43039.1	-50137.1	34587.9
1/sp|Q8N0V3|RBFA_HUMAN	YDLNVELSK	0	NA	NA	0	NA	NA	0	NA	NA	0	0	NA	NA	NA		1250	209700	24964.1	0.119047		1250	209700	24964.1	0.119047	0.143198	[625-2500; 3]	0.969782	194.124	36.5513	79135.9	-56545	63596.6		919.677	2786.9	[312-1250; 3]	0.929263	232.998	69.8902	64934.1	-85711.4	67315.6
1/sp|P02751|FINC_HUMAN	KKTDELPQLVTLPHPNLHGPEILDVPSTVQK	0	NA	NA	0	NA	NA	0	NA	NA	0	0	NA	NA	NA		625	52497	5363	0.102158		625	52497	5363	0.102158	0.0860432	[625-2500; 3]	0.987508	127.527	15.201	35548.2	-23401.8	25136.3		919.878	2787.51	[625-2500; 3]	0.987508	127.527	15.201	35548.2	-23401.8	25136.3
1/sp|P01024|CO3_HUMAN	SGSDEVQVGQQR	0	NA	NA	0	NA	NA	0	NA	NA	0	0	NA	NA	NA		312	21682.3	3704.85	0.17087		625	75991	9584.87	0.126132	0.0795884	[625-2500; 3]	0.97967	258.535	39.4511	92257.9	-82913.5	65236.2		920.793	2790.28	[312-1250; 3]	0.95157	241.858	57.6894	67485.3	-62331.9	47693.8
1/sp|P43652|AFAM_HUMAN	RNPFVFAPTLLTVAVHFEEVAK	0	NA	NA	0	NA	NA	0	NA	NA	0	0	NA	NA	NA		625	32940.5	388.202	0.0117849		1250	323775	29427.1	0.0908875	0.0907077	[625-2500; 3]	0.985628	381.357	49.1796	106477	-179164	85568.8		921.378	2792.05	[625-2500; 3]	0.985628	381.357	49.1796	106477	-179164	85568.8
1/sp|Q14624|ITIH4_HUMAN	NMEQFQVSVSVAPNAK	0	NA	NA	0	NA	NA	0	NA	NA	0	0	NA	NA	NA		1250	428527	61988.1	0.144654		1250	428527	61988.1	0.144654	0.0984224	[625-2500; 3]	0.987325	488.171	58.6191	137083	-206219	96932.3		926.671	2808.09	[625-2500; 3]	0.987325	488.171	58.6191	137083	-206219	96932.3
1/sp|P02765|FETUA_HUMAN	SLGSPSGEVSHPR	0	NA	NA	0	NA	NA	0	NA	NA	0	0	NA	NA	NA		312	57173.5	3399.06	0.0594517		1250	640518	50734.3	0.0792082	0.13181	[625-2500; 3]	0.979958	595.985	90.286	211137	-179057	149296		927.08	2809.33	[312-1250; 3]	0.943947	665.083	172.53	186844	-211137	150087
1/sp|Q9Y490|TLN1_HUMAN	ILAQATSDLVNAIK	0	NA	NA	0	NA	NA	0	NA	NA	0	0	NA	NA	NA		1250	204859	9107.57	0.0444578		1250	204859	9107.57	0.0444578	0.0512905	[625-2500; 3]	0.985433	229.43	29.7894	64496	-91922.9	51831.4		927.678	2811.14	[625-2500; 3]	0.985433	229.43	29.7894	64496	-91922.9	51831.4
1/sp|O14818|PSA7_HUMAN	NYTDEAIETDDLTIK	0	NA	NA	0	NA	NA	0	NA	NA	0	0	NA	NA	NA		1250	378098	15236.6	0.0402981		1250	378098	15236.6	0.0402981	0.182645	[625-2500; 3]	0.974441	390.665	66.998	156677	-168626	110788		928.103	2812.43	[312-1250; 3]	0.930662	462.907	135.637	130190	-213589	125121
1/sp|P25311|ZA2G_HUMAN	AYLEEEC(UniMod_4)PATLR	0	NA	NA	0	NA	NA	0	NA	NA	0	0	NA	NA	NA		1250	260838	39290.1	0.15063		1250	260838	39290.1	0.15063	0.138561	[625-2500; 3]	0.981714	294.002	43.2725	83045.3	-121894	79837.7		932.136	2824.65	[625-2500; 3]	0.981714	294.002	43.2725	83045.3	-121894	79837.7
1/sp|P02751|FINC_HUMAN	RPGGEPSPEGTTGQSYNQYSQR	0	NA	NA	0	NA	NA	0	NA	NA	0	0	NA	NA	NA		625	104066	17968.1	0.17266		625	104066	17968.1	0.17266	0.168812	[625-2500; 3]	0.982217	421.133	60.0347	140393	-138006	99273.1		932.209	2824.88	[312-1250; 3]	0.930083	466.759	137.37	131854	-169421	126721
1/sp|P18428|LBP_HUMAN	SPVTLLAAVMSLPEEHNK	0	NA	NA	0	NA	NA	0	NA	NA	0	0	NA	NA	NA		1250	103240	8823.74	0.085468		1250	103240	8823.74	0.085468	0.0607826	[312-1250; 3]	0.922479	110.267	35.3688	31274.4	-36491.7	35984		935.956	2836.23	[312-1250; 3]	0.922479	110.267	35.3688	31274.4	-36491.7	35984
1/sp|P00751|CFAB_HUMAN	LPPTTTC(UniMod_4)QQQKEELLPAQDIK	0	NA	NA	0	NA	NA	0	NA	NA	0	0	NA	NA	NA		1250	445273	27613.5	0.0620148		1250	445273	27613.5	0.0620148	0.184093	[625-2500; 3]	0.951396	363.842	86.9487	203333	-78756.5	143778		938.038	2842.54	[312-1250; 3]	0.929258	476.659	141.161	135492	-161777	130218
1/sp|P11142|HSP7C_HUMAN	QTQTFTTYSDNQPGVLIQVYEGER	0	NA	NA	0	NA	NA	0	NA	NA	0	0	NA	NA	NA		625	97135.3	18759.8	0.19313		1250	531291	34163.4	0.0643027	0.112035	[625-2500; 3]	0.986816	551.912	67.6059	158099	-212126	111793		945.306	2864.56	[625-2500; 3]	0.986816	551.912	67.6059	158099	-212126	111793
1/sp|P02775|CXCL7_HUMAN	NIQSLEVIGK	0	NA	NA	0	NA	NA	0	NA	NA	0	0	NA	NA	NA		312	74195.5	11553.4	0.155716		312	74195.5	11553.4	0.155716	0.120542	[312-2500; 4]	0.92294	509.764	154.551	414401	-91273.5	241483		945.858	2866.24	[312-1250; 3]	0.941496	615.934	164.988	176541	-166338	148403
1/sp|P06396|GELS_HUMAN	NWRDPDQTDGLGLSYLSSHIANVER	0	NA	NA	0	NA	NA	0	NA	NA	0	0	NA	NA	NA		625	242308	7188.45	0.0296666		1250	844140	63395.3	0.0751004	0.082095	[625-2500; 3]	0.984853	757.997	100.384	217338	-167398	174661		946.197	2867.27	[625-2500; 3]	0.984853	757.997	100.384	217338	-167398	174661
1/sp|P50991|TCPD_HUMAN	VIDPATATSVDLR	0	NA	NA	0	NA	NA	0	NA	NA	0	0	NA	NA	NA		1250	429918	40401.4	0.0939746		1250	429918	40401.4	0.0939746	0.14076	[625-2500; 3]	0.974605	401.123	68.5662	160344	-124534	113381		948.08	2872.97	[312-1250; 3]	0.927826	478.183	143.128	137380	-177881	132032
1/sp|P02647|APOA1_HUMAN	LSPLGEEMR	0	NA	NA	0	NA	NA	0	NA	NA	0	0	NA	NA	NA		39	2.20357e+06	111792	0.0507321		625	3.68727e+07	1.77869e+06	0.0482388	0.0343659	[156-625; 3]	0.819374	71568.2	35159.5	2.05695e+07	-8.14318e+06	1.45294e+07		948.459	2874.12	[156-625; 3]	0.819374	71568.2	35159.5	2.05695e+07	-8.14318e+06	1.45294e+07
1/sp|Q16401|PSMD5_HUMAN	ILTLSQIGR	0	NA	NA	0	NA	NA	0	NA	NA	0	0	NA	NA	NA		1250	153802	14138	0.0919233		1250	153802	14138	0.0919233	0.0934386	[625-2500; 3]	0.97664	142.117	23.693	45469.8	-33798.6	43713.5		951.723	2884.01	[312-1250; 3]	0.920003	150.436	49.066	43386	-36712.2	49919.6
1/sp|P01008|ANT3_HUMAN	HGSPVDIC(UniMod_4)TAKPR	0	NA	NA	0	NA	NA	0	NA	NA	0	0	NA	NA	NA		312	43399	8454.17	0.194801		625	143862	18064.2	0.125566	0.0754162	[625-2500; 3]	0.985833	394.487	50.1136	117192	-92095.5	82867.6		951.986	2884.81	[312-1250; 3]	0.941049	407.852	108.644	117657	-97444.3	94511.2
1/sp|Q13200|PSMD2_HUMAN	AVPLALALISVSNPR	0	NA	NA	0	NA	NA	0	NA	NA	0	0	NA	NA	NA		1250	42376.5	8201.73	0.193544		1250	42376.5	8201.73	0.193544	0.133148	[625-2500; 3]	0.980207	66.0526	10.2612	19060.8	-39008.8	19767		952.28	2885.7	[625-2500; 3]	0.980207	66.0526	10.2612	19060.8	-39008.8	19767
1/sp|P13671|CO6_HUMAN	QLEWGLER	0	NA	NA	0	NA	NA	0	NA	NA	0	0	NA	NA	NA		1250	252621	6340.82	0.0251001		1250	252621	6340.82	0.0251001	0.164162	[625-2500; 3]	0.977925	252.146	40.1245	93832.5	-98184.3	66349.6		954.59	2892.7	[312-1250; 3]	0.926893	292.651	88.1968	84655	-121713	81359.4
1/sp|P02768|ALBU_HUMAN	SALEVDETYVPK	0	NA	NA	0	NA	NA	0	NA	NA	0	0	NA	NA	NA		625	132622	10172.8	0.0767048		1250	876186	95352	0.108826	0.0788251	[312-1250; 3]	0.926488	1023.31	309.304	296883	-428972	285326		957.396	2901.2	[312-1250; 3]	0.926488	1023.31	309.304	296883	-428972	285326
1/sp|P06733|ENOA_HUMAN	FTASAGIQVVGDDLTVTNPK	0	NA	NA	0	NA	NA	0	NA	NA	0	0	NA	NA	NA		1250	257554	5954.42	0.0231191		1250	257554	5954.42	0.0231191	0.0646643	[625-2500; 3]	0.984496	261.608	35.0572	75901.1	-85099	60997		957.439	2901.33	[625-2500; 3]	0.984496	261.608	35.0572	75901.1	-85099	60997
1/sp|P13667|PDIA4_HUMAN	KFAMEPEEFDSDTLR	0	NA	NA	0	NA	NA	0	NA	NA	0	0	NA	NA	NA		625	461017	31039.9	0.0673291		625	461017	31039.9	0.0673291	0.0656418	[625-2500; 3]	0.981595	1739.09	252.287	589982	-650833	417180		957.667	2902.02	[312-1250; 3]	0.940379	1476.31	395.607	428429	-385242	344146
1/sp|P04040|CATA_HUMAN	DPASDQMQHWK	0	NA	NA	0	NA	NA	0	NA	NA	0	0	NA	NA	NA		312	27796.5	1501.19	0.0540064		1250	876262	120530	0.13755	0.137798	[625-2500; 3]	0.986472	950.203	117.923	275766	-382003	194996		957.721	2902.18	[625-2500; 3]	0.986472	950.203	117.923	275766	-382003	194996
1/sp|P21333|FLNA_HUMAN	VGSAADIPINISETDLSLLTATVVPPSGR	0	NA	NA	0	NA	NA	0	NA	NA	0	0	NA	NA	NA		625	81924.7	8285.49	0.101135		625	81924.7	8285.49	0.101135	0.155152	[625-2500; 3]	0.986456	292.617	36.3355	84971.8	-85916.2	60084.1		958.272	2903.85	[625-2500; 3]	0.986456	292.617	36.3355	84971.8	-85916.2	60084.1
1/sp|P02549|SPTA1_HUMAN	ALGVPSSPYTWLTVEVLER	0	NA	NA	0	NA	NA	0	NA	NA	0	0	NA	NA	NA		1250	434942	30356.7	0.0697949		1250	434942	30356.7	0.0697949	0.0512686	[625-2500; 3]	0.986397	540.295	67.2401	157243	-244980	111188		960.407	2910.32	[625-2500; 3]	0.986397	540.295	67.2401	157243	-244980	111188
1/sp|P19823|ITIH2_HUMAN	TILDDLRAEDHFSVIDFNQNIR	0	NA	NA	0	NA	NA	0	NA	NA	0	0	NA	NA	NA		625	415496	43793.9	0.105401		625	415496	43793.9	0.105401	0.182872	[625-2500; 3]	0.98629	1456.13	181.937	425465	-401599	300849		964.223	2921.89	[625-2500; 3]	0.98629	1456.13	181.937	425465	-401599	300849
1/sp|P01023|A2MG_HUMAN	DLTGFPGPLNDQDNEDC(UniMod_4)INR	0	NA	NA	0	NA	NA	0	NA	NA	0	0	NA	NA	NA		2500	505403	3249.55	0.00642962		2500	505403	3249.55	0.00642962	0.00607469	[625-2500; 3]	0.980357	243.087	37.1042	71207.5	-104748	68457.1		966.67	2929.3	[625-2500; 3]	0.980357	243.087	37.1042	71207.5	-104748	68457.1
1/sp|P04114|APOB_HUMAN	SVSDGIAALDLNAVANK	0	NA	NA	0	NA	NA	0	NA	NA	0	0	NA	NA	NA		625	25185	1582.5	0.0628352		1250	138452	21999.9	0.158899	0.144783	[625-2500; 3]	0.984199	159.788	21.6194	46807.4	-67982.9	37616.2		966.681	2929.34	[625-2500; 3]	0.984199	159.788	21.6194	46807.4	-67982.9	37616.2
1/sp|P04114|APOB_HUMAN	ALYWVNGQVPDGVSK	0	NA	NA	0	NA	NA	0	NA	NA	0	0	NA	NA	NA		312	109952	3443.38	0.0313171		312	109952	3443.38	0.0313171	0.0334452	[312-2500; 4]	0.972644	562.967	98.486	285871	-69252.1	141872		968.591	2935.13	[312-1250; 3]	0.946652	684.423	171.727	200887	-147366	141973
1/sp|P01024|CO3_HUMAN	KQELSEAEQATR	0	NA	NA	0	NA	NA	0	NA	NA	0	0	NA	NA	NA		1250	365031	66008.7	0.18083		1250	365031	66008.7	0.18083	0.149687	[625-2500; 3]	0.986151	393.758	49.4501	115641	-139166	81770.4		969.16	2936.85	[625-2500; 3]	0.986151	393.758	49.4501	115641	-139166	81770.4
1/sp|P53396|ACLY_HUMAN	TTDGVYEGVAIGGDRYPGSTFMDHVLR	0	NA	NA	0	NA	NA	0	NA	NA	0	0	NA	NA	NA		1250	156885	28422.2	0.181166		1250	156885	28422.2	0.181166	0.146533	[625-2500; 3]	0.984107	188.894	25.6326	55496.3	-85029.2	44598.9		969.528	2937.96	[625-2500; 3]	0.984107	188.894	25.6326	55496.3	-85029.2	44598.9
1/sp|P22314|UBA1_HUMAN	AVTLHDQGTAQWADLSSQFYLR	0	NA	NA	0	NA	NA	0	NA	NA	0	0	NA	NA	NA		625	58723.5	1826.46	0.0311027		1250	319956	41436.1	0.129506	0.121657	[625-2500; 3]	0.983981	361.464	49.2477	106624	-149533	85687.3		973.431	2949.79	[625-2500; 3]	0.983981	361.464	49.2477	106624	-149533	85687.3
1/sp|P30086|PEBP1_HUMAN	YREWHHFLVVNMK	0	NA	NA	0	NA	NA	0	NA	NA	0	0	NA	NA	NA		625	152560	7190.57	0.0471326		625	152560	7190.57	0.0471326	0.167464	[625-2500; 3]	0.983961	345.05	47.0405	101846	-32408.5	81847.1		974.035	2951.62	[625-2500; 3]	0.983961	345.05	47.0405	101846	-32408.5	81847.1
1/sp|Q96PD5|PGRP2_HUMAN	LLQLPLGFLYVHHTYVPAPPC(UniMod_4)TDFTR	0	NA	NA	0	NA	NA	0	NA	NA	0	0	NA	NA	NA		312	24151	4012.87	0.166157		625	79109	4507.81	0.0569822	0.146675	[625-2500; 3]	0.980597	289.71	43.1713	100958	-88361.8	71387.8		974.507	2953.05	[312-1250; 3]	0.94603	295.882	74.6925	87375.4	-83220.5	61750.8
1/sp|P21333|FLNA_HUMAN	GLVEPVDVVDNADGTQTVNYVPSR	0	NA	NA	0	NA	NA	0	NA	NA	0	0	NA	NA	NA		2500	362467	6829.94	0.018843		2500	362467	6829.94	0.018843	0.0133882	[625-2500; 3]	0.975647	177.514	30.6459	52454.6	-83057.7	52454.6		975.136	2954.96	[625-2500; 3]	0.975647	177.514	30.6459	52454.6	-83057.7	52454.6
1/sp|P01024|CO3_HUMAN	SDDKVTLEER	0	NA	NA	0	NA	NA	0	NA	NA	0	0	NA	NA	NA		1250	172796	24853	0.143828		1250	172796	24853	0.143828	0.115113	[625-2500; 3]	0.985913	209.877	26.585	62169.9	-99195.2	43960.8		977.528	2962.2	[625-2500; 3]	0.985913	209.877	26.585	62169.9	-99195.2	43960.8
1/sp|P49368|TCPG_HUMAN	TLIQNC(UniMod_4)GASTIR	0	NA	NA	0	NA	NA	0	NA	NA	0	0	NA	NA	NA		625	399305	31893.8	0.0798733		625	399305	31893.8	0.0798733	0.142028	[625-2500; 3]	0.982181	1146.99	163.676	382763	-251465	270654		977.55	2962.27	[312-1250; 3]	0.938011	1268.43	346.959	375745	-326471	301826
1/sp|P11171|41_HUMAN	ERLDGENIYIR	0	NA	NA	0	NA	NA	0	NA	NA	0	0	NA	NA	NA		625	73285	7134.49	0.0973526		625	73285	7134.49	0.0973526	0.0895019	[625-2500; 3]	0.985911	443.688	56.2076	131444	-199356	92944.6		977.632	2962.52	[625-2500; 3]	0.985911	443.688	56.2076	131444	-199356	92944.6
1/sp|P04114|APOB_HUMAN	QSFDLSVK	0	NA	NA	0	NA	NA	0	NA	NA	0	0	NA	NA	NA		1250	149992	13664.3	0.0910997		1250	149992	13664.3	0.0910997	0.0859564	[625-2500; 3]	0.97989	169.715	26.2165	50312.7	-67945.7	48369.4		978.295	2964.53	[625-2500; 3]	0.97989	169.715	26.2165	50312.7	-67945.7	48369.4
1/sp|P11766|ADHX_HUMAN	IIGVDINK	0	NA	NA	0	NA	NA	0	NA	NA	0	0	NA	NA	NA		312	114116	11842.4	0.103775		312	114116	11842.4	0.103775	0.192483	[312-1250; 3]	0.935249	668.682	185.817	217369	-112933	153621		980.256	2970.47	[625-2500; 3]	0.985836	728.176	92.4949	216303	-177887	152949
1/sp|P25325|THTM_HUMAN	ALVSAQWVAEALR	0	NA	NA	0	NA	NA	0	NA	NA	0	0	NA	NA	NA		625	93391	18620.9	0.199387		625	93391	18620.9	0.199387	0.155064	[625-2500; 3]	0.983722	459.777	63.1537	136732	-202447	109883		981.379	2973.87	[625-2500; 3]	0.983722	459.777	63.1537	136732	-202447	109883
1/sp|P06396|GELS_HUMAN	VHVSEEGTEPEAMLQVLGPK	0	NA	NA	0	NA	NA	0	NA	NA	0	0	NA	NA	NA		625	115882	15873.7	0.136981		625	115882	15873.7	0.136981	0.180401	[625-2500; 3]	0.985758	388.715	49.5133	115789	-101558	81875		982.989	2978.76	[625-2500; 3]	0.985758	388.715	49.5133	115789	-101558	81875
1/sp|P35858|ALS_HUMAN	DFALQNPSAVPR	0	NA	NA	0	NA	NA	0	NA	NA	0	0	NA	NA	NA		1250	176816	18557.3	0.104953		1250	176816	18557.3	0.104953	0.100903	[625-2500; 3]	0.983616	204.539	28.1869	61026.5	-92569.7	49043.2		984.59	2983.61	[625-2500; 3]	0.983616	204.539	28.1869	61026.5	-92569.7	49043.2
1/sp|P02675|FIBB_HUMAN	AHYGGFTVQNEANKYQISVNK	0	NA	NA	0	NA	NA	0	NA	NA	0	0	NA	NA	NA		1250	494647	69586.3	0.140679		1250	494647	69586.3	0.140679	0.152636	[625-2500; 3]	0.977161	463.036	74.9736	175329	-129466	123976		986.288	2988.75	[312-1250; 3]	0.936957	520.153	143.551	155461	-165510	124878
1/sp|P20810|ICAL_HUMAN	QAEPELDLR	0	NA	NA	0	NA	NA	0	NA	NA	0	0	NA	NA	NA		312	47122	8704.51	0.184723		1250	432137	79087	0.183014	0.159209	[625-2500; 3]	0.985596	481.638	61.7001	144288	-186074	102027		988.605	2995.77	[625-2500; 3]	0.985596	481.638	61.7001	144288	-186074	102027
1/sp|P26447|S10A4_HUMAN	LMSNLDSNR	0	NA	NA	0	NA	NA	0	NA	NA	0	0	NA	NA	NA		2500	429136	4936.82	0.0115041		2500	429136	4936.82	0.0115041	0.00803911	[625-2500; 3]	0.98559	205.017	26.2697	61432.7	-82757.8	43439.5		988.835	2996.47	[625-2500; 3]	0.98559	205.017	26.2697	61432.7	-82757.8	43439.5
1/sp|P46781|RS9_HUMAN	LIGEYGLR	0	NA	NA	0	NA	NA	0	NA	NA	0	0	NA	NA	NA		NA	NA	NA	NA		NA	NA	NA	NA	NA	NA	NA	NA	NA	NA	NA	NA		992.8	3008.48	[156-625; 3]	0.805447	579.515	299.36	174346	-68669	126989
1/sp|P22061|PIMT_HUMAN	VFEVMLATDR	0	NA	NA	0	NA	NA	0	NA	NA	0	0	NA	NA	NA		1250	399549	25451.7	0.063701		1250	399549	25451.7	0.063701	0.106567	[625-2500; 3]	0.985459	440.644	56.7206	132643	-189734	93793		993.371	3010.22	[625-2500; 3]	0.985459	440.644	56.7206	132643	-189734	93793
1/sp|P08697|A2AP_HUMAN	NKFDPSLTQR	0	NA	NA	0	NA	NA	0	NA	NA	0	0	NA	NA	NA		625	21743.5	1463	0.0672847		625	21743.5	1463	0.0672847	0.0483291	[625-2500; 3]	0.964975	142.333	28.9142	62601	-67552.6	50308.5		994.266	3012.93	[312-1250; 3]	0.935684	116.256	32.7349	35027.2	-38138	29444.3
1/sp|P13796|PLSL_HUMAN	ISFDEFIK	0	NA	NA	0	NA	NA	0	NA	NA	0	0	NA	NA	NA		1250	116591	10106	0.0866786		1250	116591	10106	0.0866786	0.0592343	[625-2500; 3]	0.979205	126.652	19.9004	38191.4	-47807.9	36716.2		995.104	3015.47	[625-2500; 3]	0.979205	126.652	19.9004	38191.4	-47807.9	36716.2
1/sp|P01011|AACT_HUMAN	MSLHHLTIPYFR	0	NA	NA	0	NA	NA	0	NA	NA	0	0	NA	NA	NA		78	24464	4614.81	0.188637		1250	118425	14619	0.123445	0.0933013	[625-2500; 3]	0.97916	143.179	22.522	43222.4	-61072.5	41553		996.195	3018.77	[625-2500; 3]	0.97916	143.179	22.522	43222.4	-61072.5	41553
1/sp|P31939|PUR9_HUMAN	LDFNLIR	0	NA	NA	0	NA	NA	0	NA	NA	0	0	NA	NA	NA		312	46686	7795.15	0.16697		1250	384477	46189	0.120135	0.129984	[625-2500; 3]	0.980096	348.992	52.6837	123203	-83526	87117.5		996.598	3019.99	[312-1250; 3]	0.935706	378.482	105.545	114301	-97259.3	91815.4
1/sp|P19827|ITIH1_HUMAN	GRFPLYNLGFGHNVDFNFLEVMSMENNGR	0	NA	NA	0	NA	NA	0	NA	NA	0	0	NA	NA	NA		625	80555.3	813.348	0.0100968		625	80555.3	813.348	0.0100968	0.0183049	[625-2500; 3]	0.985361	551.918	71.2866	166706	-265841	117879		996.763	3020.49	[625-2500; 3]	0.985361	551.918	71.2866	166706	-265841	117879
1/sp|Q06033|ITIH3_HUMAN	LVDEDMNSFK	0	NA	NA	0	NA	NA	0	NA	NA	0	0	NA	NA	NA		625	62151.7	3846.54	0.0618896		625	62151.7	3846.54	0.0618896	0.162809	[625-2500; 3]	0.985355	417.983	53.9987	126278	-207790	89291.9		996.97	3021.12	[625-2500; 3]	0.985355	417.983	53.9987	126278	-207790	89291.9
1/sp|P22061|PIMT_HUMAN	TDKVFEVMLATDR	0	NA	NA	0	NA	NA	0	NA	NA	0	0	NA	NA	NA		312	45279.5	1453.1	0.0320919		625	115280	18989.9	0.164729	0.151491	[625-2500; 3]	0.984489	512.936	68.2227	159541	-189609	112813		999.319	3028.24	[312-1250; 3]	0.935374	487.562	136.334	147645	-148132	118600
1/sp|P06396|GELS_HUMAN	PNSMVVEHPEFLK	0	NA	NA	0	NA	NA	0	NA	NA	0	0	NA	NA	NA		2500	328780	2825.87	0.00859501		2500	328780	2825.87	0.00859501	0.00617983	[625-2500; 3]	0.978865	162.05	25.6734	49270.4	-76781.2	47367.3		1003.35	3040.45	[625-2500; 3]	0.978865	162.05	25.6734	49270.4	-76781.2	47367.3
1/sp|P21333|FLNA_HUMAN	FGGEHVPNSPFQVTALAGDQPSVQPPLR	0	NA	NA	0	NA	NA	0	NA	NA	0	0	NA	NA	NA		625	64465	10104.6	0.156745		625	64465	10104.6	0.156745	0.103749	[625-2500; 3]	0.982876	225.378	31.7629	68768.7	-71993	55265.1		1006.92	3051.26	[625-2500; 3]	0.982876	225.378	31.7629	68768.7	-71993	55265.1
1/sp|P04406|G3P_HUMAN	VGVNGFGR	0	NA	NA	0	NA	NA	0	NA	NA	0	0	NA	NA	NA		1250	348905	57898	0.165942		1250	348905	57898	0.165942	0.146326	[625-2500; 3]	0.972497	341.104	61.8136	118628	-96337.3	114046		1007.22	3052.18	[312-1250; 3]	0.911042	378.717	130.724	115591	-127802	132998
1/sp|P00450|CERU_HUMAN	EVGPTNADPVC(UniMod_4)LAK	0	NA	NA	0	NA	NA	0	NA	NA	0	0	NA	NA	NA		312	81772.7	15681.1	0.191765		625	262213	15764.9	0.0601225	0.0607196	[625-2500; 3]	0.985055	764.547	99.7884	233359	-200125	165010		1007.24	3052.25	[625-2500; 3]	0.985055	764.547	99.7884	233359	-200125	165010
1/sp|P10909|CLUS_HUMAN	FM(UniMod_35)ETVAEK	0	NA	NA	0	NA	NA	0	NA	NA	0	0	NA	NA	NA		625	110718	7473.43	0.0674997		625	110718	7473.43	0.0674997	0.0504111	[625-2500; 3]	0.985047	411.492	53.7239	125635	-143394	88837.6		1007.54	3053.16	[625-2500; 3]	0.985047	411.492	53.7239	125635	-143394	88837.6
1/sp|P00450|CERU_HUMAN	SIHAHGVQTESSTVTPTLPGETLTYVWK	0	NA	NA	0	NA	NA	0	NA	NA	0	0	NA	NA	NA		1250	252979	39366	0.155609		1250	252979	39366	0.155609	0.145283	[625-2500; 3]	0.851292	159.503	70.9804	136220	21509.3	130959		1008.11	3054.87	[312-1250; 3]	0.910896	268.683	92.8246	82079	-85680.2	94439.4
1/sp|P49721|PSB2_HUMAN	NGYELSPTAAANFTR	0	NA	NA	0	NA	NA	0	NA	NA	0	0	NA	NA	NA		625	106703	14978	0.140371		625	106703	14978	0.140371	0.15317	[625-2500; 3]	0.985007	398.237	52.0637	121753	-122895	86092.3		1008.91	3057.3	[625-2500; 3]	0.985007	398.237	52.0637	121753	-122895	86092.3
1/sp|P08697|A2AP_HUMAN	QEDDLANINQWVK	0	NA	NA	0	NA	NA	0	NA	NA	0	0	NA	NA	NA		625	59495.7	9705.86	0.163136		625	59495.7	9705.86	0.163136	0.184032	[625-2500; 3]	0.980993	255.429	37.9571	78232.5	-86729	57501.2		1010.72	3062.79	[625-2500; 3]	0.980993	255.429	37.9571	78232.5	-86729	57501.2
1/sp|P16930|FAAA_HUMAN	VFLQNLLSVSQAR	0	NA	NA	0	NA	NA	0	NA	NA	0	0	NA	NA	NA		1250	153713	22192.6	0.144377		1250	153713	22192.6	0.144377	0.125743	[625-2500; 3]	0.982567	166.384	23.6629	51231.7	-59470.2	41171.7		1016.11	3079.12	[625-2500; 3]	0.982567	166.384	23.6629	51231.7	-59470.2	41171.7
1/sp|P35858|ALS_HUMAN	ANVFVQLPR	0	NA	NA	0	NA	NA	0	NA	NA	0	0	NA	NA	NA		1250	130649	12454.3	0.0953258		1250	130649	12454.3	0.0953258	0.172835	[625-2500; 3]	0.984857	140.498	18.6043	43312.2	-64225.8	31577.3		1017.31	3082.77	[625-2500; 3]	0.984857	140.498	18.6043	43312.2	-64225.8	31577.3
1/sp|P04114|APOB_HUMAN	KYTYNYEAESSSGVPGTADSR	0	NA	NA	0	NA	NA	0	NA	NA	0	0	NA	NA	NA		1250	102656	15774.3	0.153661		1250	102656	15774.3	0.153661	0.172	[625-2500; 3]	0.961998	96.4613	20.2851	47437.4	-29105.7	33543.3		1017.87	3084.44	[312-1250; 3]	0.917567	113.649	36.5211	35054.5	-41381.9	33689.8
1/sp|P78371|TCPB_HUMAN	LTSFIGAIAIGDLVK	0	NA	NA	0	NA	NA	0	NA	NA	0	0	NA	NA	NA		1250	123022	4227.66	0.0343651		1250	123022	4227.66	0.0343651	0.0696582	[625-2500; 3]	0.978211	169.693	27.3042	52400.2	-79883.1	50376.3		1019.02	3087.95	[625-2500; 3]	0.978211	169.693	27.3042	52400.2	-79883.1	50376.3
1/sp|P01876|IGHA1_HUMAN	SVTWSESGQGVTAR	0	NA	NA	0	NA	NA	0	NA	NA	0	0	NA	NA	NA		1250	384951	59366.9	0.154219		1250	384951	59366.9	0.154219	0.110444	[625-2500; 3]	0.978205	408.154	65.6835	126055	-144203	121186		1019.18	3088.41	[625-2500; 3]	0.978205	408.154	65.6835	126055	-144203	121186
1/sp|P37802|TAGL2_HUMAN	NVIGLQMGTNR	0	NA	NA	0	NA	NA	0	NA	NA	0	0	NA	NA	NA		312	38643	4101.22	0.106131		1250	408300	36506.8	0.0894117	0.108121	[625-2500; 3]	0.983197	413.753	57.31	134022	-145966	94767.6		1019.87	3090.52	[312-1250; 3]	0.932843	423.675	120.907	130938	-135203	105179
1/sp|P60174|TPIS_HUMAN	VTNGAFTGEISPGMIK	0	NA	NA	0	NA	NA	0	NA	NA	0	0	NA	NA	NA		625	58298.5	2546.29	0.0436768		1250	385828	11399.7	0.029546	0.0510906	[625-2500; 3]	0.975803	464.035	77.9799	168831	-212969	135679		1019.93	3090.69	[312-1250; 3]	0.932511	407.083	117.583	125817	-136329	105763
1/sp|P00450|CERU_HUMAN	SGAGTEDSAC(UniMod_4)IPWAYYSTVDQVK	0	NA	NA	0	NA	NA	0	NA	NA	0	0	NA	NA	NA		1250	437859	43086.8	0.0984034		1250	437859	43086.8	0.0984034	0.123396	[625-2500; 3]	0.98464	460.683	60.9695	142579	-186090	100819		1021.34	3094.96	[625-2500; 3]	0.98464	460.683	60.9695	142579	-186090	100819
1/sp|Q9H3K6|BOLA2_HUMAN	TLTPDQWAR	0	NA	NA	0	NA	NA	0	NA	NA	0	0	NA	NA	NA		1250	147121	22899.7	0.155651		1250	147121	22899.7	0.155651	0.119308	[625-2500; 3]	0.973242	137.807	25.4596	42697.1	-36538.3	45565.8		1022.45	3098.33	[625-2500; 3]	0.973242	137.807	25.4596	42697.1	-36538.3	45565.8
1/sp|P30613|KPYR_HUMAN	STSIIATIGPASR	0	NA	NA	0	NA	NA	0	NA	NA	0	0	NA	NA	NA		1250	282269	13099.8	0.046409		1250	282269	13099.8	0.046409	0.100681	[625-2500; 3]	0.982342	277.118	39.6677	85883.1	-89948.2	69018.9		1022.72	3099.16	[625-2500; 3]	0.982342	277.118	39.6677	85883.1	-89948.2	69018.9
1/sp|P05413|FABPH_HUMAN	SIVTLDGGK	2	NA	NA	4	3908.75	0.161627	1	NA	NA	7	0	NA	NA	NA		1250	927515	31113.4	0.0335449		1250	927515	31113.4	0.0335449	0.0441825	[312-1250; 3]	0.926963	904.792	272.539	280773	-242721	211064		1024.05	3103.18	[312-1250; 3]	0.926963	904.792	272.539	280773	-242721	211064
1/sp|Q13630|FCL_HUMAN	SSGSALTVWGTGNPR	0	NA	NA	0	NA	NA	0	NA	NA	0	0	NA	NA	NA		625	26864.5	744.583	0.0277163		1250	150934	16555.5	0.109687	0.114513	[625-2500; 3]	0.975373	157.157	26.9164	57577.7	-61019.9	48424.1		1024.39	3104.2	[312-1250; 3]	0.89876	161.138	59.6317	50020.5	-56332.2	53360.2
1/sp|P13671|CO6_HUMAN	ALNHLPLEYNSALYSR	0	NA	NA	0	NA	NA	0	NA	NA	0	0	NA	NA	NA		625	139766	26008.7	0.186087		1250	575330	30526.7	0.0530595	0.113596	[625-2500; 3]	0.984523	540.399	71.7947	167894	-158857	118719		1025.26	3106.86	[625-2500; 3]	0.984523	540.399	71.7947	167894	-158857	118719
1/sp|Q9UQ80|PA2G4_HUMAN	ITSGPFEPDLYK	0	NA	NA	0	NA	NA	0	NA	NA	0	0	NA	NA	NA		625	77499.5	9644.23	0.124442		625	77499.5	9644.23	0.124442	0.126818	[625-2500; 3]	0.982253	585.182	83.9816	181826	-276984	146122		1025.36	3107.16	[625-2500; 3]	0.982253	585.182	83.9816	181826	-276984	146122
1/sp|P52209|6PGD_HUMAN	LVPLLDTGDIIIDGGNSEYRDTTR	0	NA	NA	0	NA	NA	0	NA	NA	0	0	NA	NA	NA		625	50778	9260.27	0.182368		625	50778	9260.27	0.182368	0.185273	[625-2500; 3]	0.982203	137.77	19.7996	42867.3	-43265.4	34449.8		1026.8	3111.52	[625-2500; 3]	0.982203	137.77	19.7996	42867.3	-43265.4	34449.8
1/sp|P13716|HEM2_HUMAN	AGC(UniMod_4)QVVAPSDMMDGR	0	NA	NA	0	NA	NA	0	NA	NA	0	0	NA	NA	NA		625	15232.7	592.107	0.0388708		1250	170740	22620.6	0.132486	0.144642	[625-2500; 3]	0.984473	207.622	27.6291	64611.6	-104234	45687.3		1026.95	3111.98	[625-2500; 3]	0.984473	207.622	27.6291	64611.6	-104234	45687.3
1/sp|P08185|CBG_HUMAN	WSAGLTSSQVDLYIPK	0	NA	NA	0	NA	NA	0	NA	NA	0	0	NA	NA	NA		1250	86855	2988.14	0.0344038		1250	86855	2988.14	0.0344038	0.104033	[625-2500; 3]	0.977807	117.462	19.0782	36613.3	-49887.8	35199.2		1028.62	3117.03	[625-2500; 3]	0.977807	117.462	19.0782	36613.3	-49887.8	35199.2
1/sp|P04114|APOB_HUMAN	VEDIPLAR	0	NA	NA	0	NA	NA	0	NA	NA	0	0	NA	NA	NA		2500	633712	15894.2	0.0250812		2500	633712	15894.2	0.0250812	0.0195836	[625-2500; 3]	0.977685	318.482	51.8716	99548.1	-161935	95703.1		1031.48	3125.71	[625-2500; 3]	0.977685	318.482	51.8716	99548.1	-161935	95703.1
1/sp|P35611|ADDA_HUMAN	LADLFGWSQLIYNHITTR	0	NA	NA	0	NA	NA	0	NA	NA	0	0	NA	NA	NA		1250	344105	23426.4	0.0680791		1250	344105	23426.4	0.0680791	0.0719147	[625-2500; 3]	0.977659	320.344	52.2059	100190	-79411	96319.8		1032.1	3127.56	[625-2500; 3]	0.977659	320.344	52.2059	100190	-79411	96319.8
1/sp|P04114|APOB_HUMAN	EEEMLENVSLVC(UniMod_4)PK	0	NA	NA	0	NA	NA	0	NA	NA	0	0	NA	NA	NA		625	75380.7	6205.03	0.0823159		1250	355903	16115.8	0.0452814	0.109907	[625-2500; 3]	0.984304	354.855	47.4812	111036	-122908	78514.6		1032.59	3129.07	[625-2500; 3]	0.984304	354.855	47.4812	111036	-122908	78514.6
1/sp|P02679|FIBG_HUMAN	AIQLTYNPDESSKPN	0	NA	NA	0	NA	NA	0	NA	NA	0	0	NA	NA	NA		1250	592779	93881	0.158374		1250	592779	93881	0.158374	0.131945	[625-2500; 3]	0.979434	586.61	90.0415	210565	-173164	148892		1033.81	3132.77	[312-1250; 3]	0.915148	612.014	199.752	191730	-181894	184266
1/sp|P49368|TCPG_HUMAN	SM(UniMod_35)IEISR	0	NA	NA	0	NA	NA	0	NA	NA	0	0	NA	NA	NA		625	55509.7	2389.69	0.04305		1250	271187	42774.6	0.157731	0.153148	[625-2500; 3]	0.968572	273.911	52.6255	108465	-97891.6	79722.4		1037.44	3143.75	[312-1250; 3]	0.930648	296.07	85.9464	93076.9	-106564	74766.3
1/sp|P00751|CFAB_HUMAN	KEAGIPEFYDYDVALIK	0	NA	NA	0	NA	NA	0	NA	NA	0	0	NA	NA	NA		1250	225455	29535.6	0.131005		1250	225455	29535.6	0.131005	0.0943487	[312-1250; 3]	0.914584	257.371	84.3016	80916.1	-100222	77766.1		1037.5	3143.95	[312-1250; 3]	0.914584	257.371	84.3016	80916.1	-100222	77766.1
1/sp|Q9Y490|TLN1_HUMAN	ALDYYMLR	0	NA	NA	0	NA	NA	0	NA	NA	0	0	NA	NA	NA		312	28851.5	3875.65	0.134331		1250	205228	14129.2	0.0688463	0.0646433	[312-1250; 3]	0.930199	203.972	59.4146	64343.9	-57228.5	51685.9		1041	3154.55	[312-1250; 3]	0.930199	203.972	59.4146	64343.9	-57228.5	51685.9
1/sp|Q99497|PARK7_HUMAN	VTVAGLAGKDPVQC(UniMod_4)SR	0	NA	NA	0	NA	NA	0	NA	NA	0	0	NA	NA	NA		1250	475473	74253.1	0.156167		1250	475473	74253.1	0.156167	0.132721	[625-2500; 3]	0.977265	471.701	77.5615	148850	-133101	143101		1041.35	3155.6	[625-2500; 3]	0.977265	471.701	77.5615	148850	-133101	143101
1/sp|P01023|A2MG_HUMAN	NALFC(UniMod_4)LESAWK	0	NA	NA	0	NA	NA	0	NA	NA	0	0	NA	NA	NA		625	181808	25072.5	0.137907		625	181808	25072.5	0.137907	0.0911831	[625-2500; 3]	0.983015	520.675	72.5149	169579	-141842	119910		1044.37	3164.76	[312-1250; 3]	0.938446	516.444	139.718	163442	-135665	115509
1/sp|P01024|CO3_HUMAN	QELSEAEQATR	0	NA	NA	0	NA	NA	0	NA	NA	0	0	NA	NA	NA		1250	412384	68958.7	0.167219		1250	412384	68958.7	0.167219	0.168185	[625-2500; 3]	0.981021	409.865	60.3928	141231	-132397	99865.3		1052.5	3189.4	[312-1250; 3]	0.928743	436.829	128.649	139322	-142967	111914
1/sp|P04114|APOB_HUMAN	NSEEFAAAMSR	0	NA	NA	0	NA	NA	0	NA	NA	0	0	NA	NA	NA		1250	334581	63143.4	0.188724		1250	334581	63143.4	0.188724	0.169848	[625-2500; 3]	0.9837	398.137	54.3032	126990	-181012	89795.5		1052.57	3189.61	[625-2500; 3]	0.9837	398.137	54.3032	126990	-181012	89795.5
1/sp|P11277|SPTB1_HUMAN	KKHEAIETDTAAYEER	1	NA	NA	3	100.853	0.0143219	5	270.579	0.0326244	9	0	NA	NA	NA		625	45860.5	2378	0.0518529		625	45860.5	2378	0.0518529	0.177191	[625-2500; 3]	0.964961	230.659	46.8665	101469	-88425.3	81544.3		1052.76	3190.17	[312-1250; 3]	0.908909	221.652	76.108	70711	-71909.9	73304.4
1/sp|P35579|MYH9_HUMAN	IAEFTTNLTEEEEK	0	NA	NA	0	NA	NA	0	NA	NA	0	0	NA	NA	NA		1250	179909	17147.1	0.0953096		1250	179909	17147.1	0.0953096	0.0722277	[625-2500; 3]	0.976741	220.531	36.6851	70403.3	-104865	67684		1053.51	3192.45	[625-2500; 3]	0.976741	220.531	36.6851	70403.3	-104865	67684
1/sp|P15090|FABP4_HUMAN	EVGVGFATR	0	NA	NA	0	NA	NA	0	NA	NA	0	0	NA	NA	NA		2500	1.28484e+07	68235.8	0.00531086		2500	1.28484e+07	68235.8	0.00531086	0.00375294	[625-2500; 3]	0.971585	5566.57	1060.46	1.77845e+06	-1.05984e+06	1.89794e+06		1054.31	3194.88	[625-2500; 3]	0.971585	5566.57	1060.46	1.77845e+06	-1.05984e+06	1.89794e+06
1/sp|P19827|ITIH1_HUMAN	EVAFDLEIPK	0	NA	NA	0	NA	NA	0	NA	NA	0	0	NA	NA	NA		1250	160661	9969.01	0.0620498		1250	160661	9969.01	0.0620498	0.0673349	[625-2500; 3]	0.97668	261.256	43.5171	83514.8	-154309	80289		1054.9	3196.67	[625-2500; 3]	0.97668	261.256	43.5171	83514.8	-154309	80289
1/sp|P07358|CO8B_HUMAN	LPLEYSYGEYR	0	NA	NA	0	NA	NA	0	NA	NA	0	0	NA	NA	NA		625	38092	7372.16	0.193536		1250	294441	27525.2	0.093483	0.118578	[625-2500; 3]	0.983557	326.924	44.7877	104738	-145427	74060.8		1057.23	3203.74	[625-2500; 3]	0.983557	326.924	44.7877	104738	-145427	74060.8
1/sp|P00736|C1R_HUMAN	TLDEFTIIQNLQPQYQFR	0	NA	NA	0	NA	NA	0	NA	NA	0	0	NA	NA	NA		1250	226842	31124.5	0.137208		1250	226842	31124.5	0.137208	0.104131	[625-2500; 3]	0.976397	344.304	57.7055	110744	-205980	106466		1061.43	3216.46	[625-2500; 3]	0.976397	344.304	57.7055	110744	-205980	106466
1/sp|P43487|RANG_HUMAN	FASENDLPEWK	0	NA	NA	0	NA	NA	0	NA	NA	0	0	NA	NA	NA		1250	399923	23320.5	0.0583125		1250	399923	23320.5	0.0583125	0.136383	[625-2500; 3]	0.861391	347.798	148.713	285399	-82820.9	274375		1067.08	3233.56	[312-1250; 3]	0.900963	428.84	156.822	138668	-145470	159550
1/sp|P55072|TERA_HUMAN	LGDVISIQPC(UniMod_4)PDVK	0	NA	NA	0	NA	NA	0	NA	NA	0	0	NA	NA	NA		1250	251833	28529.5	0.113287		1250	251833	28529.5	0.113287	0.0840376	[625-2500; 3]	0.983232	314.369	43.4978	101721	-148509	71927.8		1067.79	3235.73	[625-2500; 3]	0.983232	314.369	43.4978	101721	-148509	71927.8
1/sp|P23142|FBLN1_HUMAN	EFTRPEEIIFLR	0	NA	NA	0	NA	NA	0	NA	NA	0	0	NA	NA	NA		625	25470.3	3701.55	0.145328		625	25470.3	3701.55	0.145328	0.100002	[625-2500; 3]	0.976484	61.0988	10.0416	23482.6	-9886.33	16604.7		1072.82	3250.96	[312-1250; 3]	0.909119	68.3119	23.1371	22207.9	-15299.8	21343.4
1/sp|P00450|CERU_HUMAN	PYTFHSHGITYYK	0	NA	NA	0	NA	NA	0	NA	NA	0	0	NA	NA	NA		1250	168481	16663.4	0.0989041		1250	168481	16663.4	0.0989041	0.069594	[312-1250; 3]	0.899735	187.015	68.8466	60876.7	-69021	70044.2		1074.21	3255.18	[312-1250; 3]	0.899735	187.015	68.8466	60876.7	-69021	70044.2
1/sp|Q9Y490|TLN1_HUMAN	AVSSAIAQLLGEVAQGNENYAGIAAR	0	NA	NA	0	NA	NA	0	NA	NA	0	0	NA	NA	NA		1250	167108	26091.6	0.156136		1250	167108	26091.6	0.156136	0.113293	[625-2500; 3]	0.975696	244.77	41.6401	79912.5	-126768	76825.9		1077.39	3264.8	[625-2500; 3]	0.975696	244.77	41.6401	79912.5	-126768	76825.9
1/sp|P05156|CFAI_HUMAN	IVIEYVDR	0	NA	NA	0	NA	NA	0	NA	NA	0	0	NA	NA	NA		625	92386	7242.87	0.078398		625	92386	7242.87	0.078398	0.0823106	[625-2500; 3]	0.982923	459.45	64.1633	150048	-199657	106100		1077.72	3265.82	[625-2500; 3]	0.982923	459.45	64.1633	150048	-199657	106100
1/sp|P05109|S10A8_HUMAN	GADVWFK	0	NA	NA	0	NA	NA	0	NA	NA	0	0	NA	NA	NA		1250	305011	57833.8	0.189612		1250	305011	57833.8	0.189612	0.1583	[625-2500; 3]	0.978587	293.195	45.9382	107428	-71514.7	75963.1		1078.47	3268.1	[312-1250; 3]	0.925411	311.202	93.9122	101704	-85358.9	81696
1/sp|P69905|HBA_HUMAN	M(UniMod_35)FLSFPTTKTYFPHFDLSHGSAQVK	0	NA	NA	0	NA	NA	0	NA	NA	0	0	NA	NA	NA		1250	239996	24343.8	0.101434		1250	239996	24343.8	0.101434	0.085614	[312-1250; 3]	0.903564	272.649	96.5489	89702.3	-107143	92992.3		1085.71	3290.04	[312-1250; 3]	0.903564	272.649	96.5489	89702.3	-107143	92992.3
1/sp|P33992|MCM5_HUMAN	MKLQPFATEADVEEALR	0	NA	NA	0	NA	NA	0	NA	NA	0	0	NA	NA	NA		2500	124314	20219.6	0.162649		2500	124314	20219.6	0.162649	0.110152	[625-2500; 3]	0.800576	55.8096	29.7803	62659.6	-11028.1	55838		1086.37	3292.04	[312-1250; 3]	0.843221	104.842	50.6546	34514.3	-42501.8	39571.4
1/sp|P11171|41_HUMAN	IVITGDADIDHDQVLVQAIK	0	NA	NA	0	NA	NA	0	NA	NA	0	0	NA	NA	NA		1250	123903	17709.4	0.14293		1250	123903	17709.4	0.14293	0.111618	[625-2500; 3]	0.975293	231.419	39.7008	76190.8	-149803	73247.9		1086.47	3292.33	[625-2500; 3]	0.975293	231.419	39.7008	76190.8	-149803	73247.9
1/sp|P48426|PI42A_HUMAN	LMDYSLLVGIHDVER	0	NA	NA	0	NA	NA	0	NA	NA	0	0	NA	NA	NA		1250	441272	45933.1	0.104092		1250	441272	45933.1	0.104092	0.10332	[625-2500; 3]	0.975207	353.515	60.7549	116596	-27743.2	112093		1088.4	3298.19	[625-2500; 3]	0.975207	353.515	60.7549	116596	-27743.2	112093
1/sp|P30086|PEBP1_HUMAN	NRPTSISWDGLDSGK	0	NA	NA	0	NA	NA	0	NA	NA	0	0	NA	NA	NA		1250	936372	115774	0.123641		1250	936372	115774	0.123641	0.128919	[625-2500; 3]	0.974644	944.221	162.51	351844	-313509	282755		1088.66	3298.97	[312-1250; 3]	0.923706	946.323	291.758	312189	-271625	262431
1/sp|P49368|TCPG_HUMAN	SMIEISR	0	NA	NA	0	NA	NA	0	NA	NA	0	0	NA	NA	NA		625	1.03431e+07	465559	0.0450116		625	1.03431e+07	465559	0.0450116	0.0342502	[625-2500; 3]	0.962444	19434.1	4189.1	6.41323e+06	-1.43642e+06	5.85445e+06		1088.99	3299.98	[625-2500; 3]	0.962444	19434.1	4189.1	6.41323e+06	-1.43642e+06	5.85445e+06
1/sp|P55072|TERA_HUMAN	LAGESESNLR	0	NA	NA	0	NA	NA	0	NA	NA	0	0	NA	NA	NA		2500	264469	14576.7	0.0551169		2500	264469	14576.7	0.0551169	0.0409017	[625-2500; 3]	0.975137	134.109	23.081	44295.3	-71895.7	42584.4		1089.96	3302.92	[625-2500; 3]	0.975137	134.109	23.081	44295.3	-71895.7	42584.4
1/sp|P22307|NLTP_HUMAN	DYPDLAEEAGK	0	NA	NA	0	NA	NA	0	NA	NA	0	0	NA	NA	NA		625	344852	37679.7	0.109263		625	344852	37679.7	0.109263	0.0861466	[625-2500; 3]	0.982496	1154.13	163.213	381680	-351069	269889		1091.34	3307.08	[625-2500; 3]	0.982496	1154.13	163.213	381680	-351069	269889
1/sp|P02671|FIBA_HUMAN	VQHIQLLQK	0	NA	NA	0	NA	NA	0	NA	NA	0	0	NA	NA	NA		1250	984779	185917	0.188791		1250	984779	185917	0.188791	0.173039	[625-2500; 3]	0.982396	1070.4	151.808	355009	-407489	251029		1094.47	3316.59	[625-2500; 3]	0.982396	1070.4	151.808	355009	-407489	251029
1/sp|P06753|TPM3_HUMAN	LVIIEGDLER	0	NA	NA	0	NA	NA	0	NA	NA	0	0	NA	NA	NA		625	81116.3	4099.19	0.0505347		1250	377717	25082.4	0.0664054	0.116662	[625-2500; 3]	0.982393	369.33	52.3855	122505	-123407	86624.3		1094.6	3316.96	[625-2500; 3]	0.982393	369.33	52.3855	122505	-123407	86624.3
1/sp|P02749|APOH_HUMAN	ATVVYQGER	0	NA	NA	0	NA	NA	0	NA	NA	0	0	NA	NA	NA		312	45968	6260.9	0.136201		625	92842	15328.5	0.165104	0.142048	[625-2500; 3]	0.982314	305.382	43.4134	101524	-90678.8	71788.2		1097.08	3324.48	[625-2500; 3]	0.982314	305.382	43.4134	101524	-90678.8	71788.2
1/sp|P04406|G3P_HUMAN	VVDLMAHMASKE	0	NA	NA	0	NA	NA	0	NA	NA	0	0	NA	NA	NA		312	145915	16751.6	0.114804		312	145915	16751.6	0.114804	0.196502	[312-2500; 4]	0.974447	1481.52	250.278	726473	-340283	360533		1098.5	3328.77	[312-1250; 3]	0.932288	1645.23	468.165	547660	-445573	387048
1/sp|P50990|TCPQ_HUMAN	LVPGGGATEIELAK	0	NA	NA	0	NA	NA	0	NA	NA	0	0	NA	NA	NA		625	135206	11448.3	0.0846725		1250	500601	33114	0.0661485	0.141503	[625-2500; 3]	0.919213	419.151	131.08	306536	-85392.5	216754		1100.69	3335.42	[312-1250; 3]	0.932033	473.859	135.11	158052	-109045	111700
1/sp|P48506|GSH1_HUMAN	FKPPPPNSDIGWR	0	NA	NA	0	NA	NA	0	NA	NA	0	0	NA	NA	NA		1250	384691	74203	0.19289		1250	384691	74203	0.19289	0.176113	[625-2500; 3]	0.982199	421.198	60.0754	140489	-163446	99340.4		1100.7	3335.45	[625-2500; 3]	0.982199	421.198	60.0754	140489	-163446	99340.4
1/sp|P40925|MDHC_HUMAN	GEFVTTVQQR	0	NA	NA	0	NA	NA	0	NA	NA	0	0	NA	NA	NA		312	55518.7	8293.24	0.149378		625	140077	25388.3	0.181245	0.14874	[625-2500; 3]	0.982152	551.313	78.7386	184133	-180018	130202		1102.17	3339.9	[625-2500; 3]	0.982152	551.313	78.7386	184133	-180018	130202
1/sp|P01008|ANT3_HUMAN	NDNDNIFLSPLSISTAFAMTK	1	NA	NA	0	NA	NA	0	NA	NA	1	0	NA	NA	NA		1250	274763	47832.1	0.174085		1250	274763	47832.1	0.174085	0.12309	[625-2500; 3]	0.974588	380.015	66.1366	126924	-204167	122022		1102.19	3339.98	[625-2500; 3]	0.974588	380.015	66.1366	126924	-204167	122022
1/sp|P26640|SYVC_HUMAN	LQQTEAELR	5	2111	0.120331	3	1430.45	0.12067	1	NA	NA	9	0	NA	NA	NA		625	111316	1772.72	0.015925		2500	1.36825e+06	66272.6	0.0484361	0.0388464	[625-2500; 3]	0.979515	686.796	106.02	229541	-364148	184467		1102.92	3342.2	[625-2500; 3]	0.979515	686.796	106.02	229541	-364148	184467
1/sp|Q15404|RSU1_HUMAN	LQILSLR	0	NA	NA	0	NA	NA	0	NA	NA	0	0	NA	NA	NA		1250	108707	12585	0.11577		1250	108707	12585	0.11577	0.127236	[625-2500; 3]	0.895612	102.608	37.4751	71919.3	-31823.5	69141.5		1103.99	3345.41	[312-1250; 3]	0.894545	122.914	46.5033	41119.9	-47350.5	47312.2
1/sp|P06396|GELS_HUMAN	VPFDAATLHTSTAM(UniMod_35)AAQHGMDDDGTGQK	0	NA	NA	0	NA	NA	0	NA	NA	0	0	NA	NA	NA		1250	662534	35739.7	0.053944		1250	662534	35739.7	0.053944	0.0723617	[625-2500; 3]	0.974501	480.431	83.758	160742	17288.9	154533		1104.11	3345.79	[625-2500; 3]	0.974501	480.431	83.758	160742	17288.9	154533
1/sp|P50990|TCPQ_HUMAN	FAEAFEAIPR	0	NA	NA	0	NA	NA	0	NA	NA	0	0	NA	NA	NA		1250	425184	35873.4	0.0843714		1250	425184	35873.4	0.0843714	0.10874	[625-2500; 3]	0.982036	434.244	62.2226	145510	-159321	102891		1105.79	3350.88	[625-2500; 3]	0.982036	434.244	62.2226	145510	-159321	102891
1/sp|P08603|CFAH_HUMAN	NGFYPATR	0	NA	NA	0	NA	NA	0	NA	NA	0	0	NA	NA	NA		312	56082	517.058	0.00921968		312	56082	517.058	0.00921968	0.148725	[312-1250; 3]	0.931252	325.784	93.456	109325	-52823.6	77263.3		1107.4	3355.75	[312-1250; 3]	0.931252	325.784	93.456	109325	-52823.6	77263.3
1/sp|Q08495|DEMA_HUMAN	HLIEDLIIESSK	0	NA	NA	0	NA	NA	0	NA	NA	0	0	NA	NA	NA		1250	151465	19333.4	0.127643		1250	151465	19333.4	0.127643	0.109202	[625-2500; 3]	0.974274	230.886	40.4359	77601.6	-128596	74604.2		1109.14	3361.03	[625-2500; 3]	0.974274	230.886	40.4359	77601.6	-128596	74604.2
1/sp|P01024|CO3_HUMAN	VRVELLHNPAFC(UniMod_4)SLATTK	0	NA	NA	0	NA	NA	0	NA	NA	0	0	NA	NA	NA		1250	256646	48146.5	0.187599		1250	256646	48146.5	0.187599	0.145667	[625-2500; 3]	0.974194	256.202	44.9403	86246.1	-68946.5	82914.9		1110.89	3366.33	[625-2500; 3]	0.974194	256.202	44.9403	86246.1	-68946.5	82914.9
1/sp|P30086|PEBP1_HUMAN	LYEQLSGK	0	NA	NA	0	NA	NA	0	NA	NA	0	0	NA	NA	NA		625	51499.7	9644.84	0.18728		1250	258633	47688.7	0.184387	0.197802	[625-2500; 3]	0.96746	257.043	49.8958	116683	-90559.7	82507.4		1114.05	3375.9	[312-1250; 3]	0.902577	293.712	103.303	99154	-114402	95294
1/sp|P02675|FIBB_HUMAN	TPC(UniMod_4)TVSC(UniMod_4)NIPVVSGKEC(UniMod_4)EEIIR	0	NA	NA	0	NA	NA	0	NA	NA	0	0	NA	NA	NA		625	33429.5	2755.6	0.08243		1250	169719	27119.6	0.159791	0.160036	[625-2500; 3]	0.978987	177.302	27.727	60030.8	-64646	48243		1117.31	3385.8	[625-2500; 3]	0.978987	177.302	27.727	60030.8	-64646	48243
1/sp|P01024|CO3_HUMAN	EDIPPADLSDQVPDTESETR	0	NA	NA	0	NA	NA	0	NA	NA	0	0	NA	NA	NA		2500	2.90704e+06	187299	0.0644295		2500	2.90704e+06	187299	0.0644295	0.0505031	[625-2500; 3]	0.978892	1460.98	228.994	495786	-752409	398432		1119.86	3393.53	[625-2500; 3]	0.978892	1460.98	228.994	495786	-752409	398432
1/sp|P52907|CAZA1_HUMAN	FITHAPPGEFNEVFNDVR	0	NA	NA	0	NA	NA	0	NA	NA	0	0	NA	NA	NA		1250	309578	15442.8	0.0498832		1250	309578	15442.8	0.0498832	0.0742622	[625-2500; 3]	0.981551	364.928	53.0028	123949	-167983	87645.1		1120.85	3396.53	[625-2500; 3]	0.981551	364.928	53.0028	123949	-167983	87645.1
1/sp|Q9UNZ2|NSF1C_HUMAN	SYQDPSNAQFLESIR	0	NA	NA	0	NA	NA	0	NA	NA	0	0	NA	NA	NA		1250	225935	30621.5	0.135532		1250	225935	30621.5	0.135532	0.0916071	[625-2500; 3]	0.973715	204.164	36.1508	69377.9	-40928.3	66698.2		1121.39	3398.15	[625-2500; 3]	0.973715	204.164	36.1508	69377.9	-40928.3	66698.2
1/sp|P00751|CFAB_HUMAN	DAQYAPGYDK	0	NA	NA	0	NA	NA	0	NA	NA	0	0	NA	NA	NA		625	143777	18049	0.125535		625	143777	18049	0.125535	0.115593	[625-2500; 3]	0.980662	384.326	57.172	133699	-77634.3	94539.2		1122.24	3400.73	[312-1250; 3]	0.929511	398.086	115.727	135378	-76249.8	95675.9
1/sp|P05109|S10A8_HUMAN	ALNSIIDVYHK	0	NA	NA	0	NA	NA	0	NA	NA	0	0	NA	NA	NA		625	155680	6149.1	0.0394983		1250	688227	27025.4	0.0392681	0.134668	[625-2500; 3]	0.981418	634.256	92.4591	216219	-186275	152890		1124.98	3409.02	[625-2500; 3]	0.981418	634.256	92.4591	216219	-186275	152890
1/sp|P11277|SPTB1_HUMAN	KHEAIETDTAAYEER	0	NA	NA	0	NA	NA	0	NA	NA	0	0	NA	NA	NA		2500	314710	15237	0.0484161		2500	314710	15237	0.0484161	0.0364709	[625-2500; 3]	0.978698	151.512	23.8594	51657	-63763.9	41513.5		1125.11	3409.43	[625-2500; 3]	0.978698	151.512	23.8594	51657	-63763.9	41513.5
1/sp|P01008|ANT3_HUMAN	RVAEGTQVLELPFKGDDITMVLILPKPEK	3	636.636	0.975927	2	NA	NA	4	199.407	0.080471	9	0	NA	NA	NA		1250	206110	7518.03	0.0364758		1250	206110	7518.03	0.0364758	0.0402271	[625-2500; 3]	0.973394	356.344	63.4899	121845	-230682	117139		1128.37	3419.3	[625-2500; 3]	0.973394	356.344	63.4899	121845	-230682	117139
1/sp|P02790|HEMO_HUMAN	GNVAEGETKPDPDVTER	0	NA	NA	0	NA	NA	0	NA	NA	0	0	NA	NA	NA		625	315335	49155.6	0.155884		625	315335	49155.6	0.155884	0.144154	[625-2500; 3]	0.977875	1065.97	169.826	397145	-297786	280824		1131.67	3429.3	[312-1250; 3]	0.89973	1145.87	409.394	392953	-338717	377656
1/sp|P78527|PRKDC_HUMAN	TQMTSAVR	0	NA	NA	0	NA	NA	0	NA	NA	0	0	NA	NA	NA		625	7.04816e+06	51166.2	0.00725952		625	7.04816e+06	51166.2	0.00725952	0.0990548	[312-1250; 3]	0.877835	17272.6	7081.95	5.94051e+06	-2.97227e+06	6.33714e+06		1134.96	3439.28	[312-1250; 3]	0.877835	17272.6	7081.95	5.94051e+06	-2.97227e+06	6.33714e+06
1/sp|P02675|FIBB_HUMAN	QC(UniMod_4)SKEDGGGWWYNR	0	NA	NA	0	NA	NA	0	NA	NA	0	0	NA	NA	NA		1250	383158	51917.7	0.1355		1250	383158	51917.7	0.1355	0.156648	[625-2500; 3]	0.977589	374.05	59.9838	140274	-125662	99188.9		1135.64	3441.34	[312-1250; 3]	0.927925	399.054	117.394	137328	-128954	97053.9
1/sp|P01031|CO5_HUMAN	TLLPVSKPEIR	0	NA	NA	0	NA	NA	0	NA	NA	0	0	NA	NA	NA		312	89938.3	1449.15	0.0161127		1250	748378	143913	0.192299	0.162641	[625-2500; 3]	0.981014	800.22	117.935	275796	-273984	195017		1137.34	3446.5	[625-2500; 3]	0.981014	800.22	117.935	275796	-273984	195017
1/sp|P01024|CO3_HUMAN	DSC(UniMod_4)VGSLVVK	0	NA	NA	0	NA	NA	0	NA	NA	0	0	NA	NA	NA		1250	125434	19180.8	0.152915		1250	125434	19180.8	0.152915	0.121278	[625-2500; 3]	0.972838	146.852	26.4428	50747	-60111.4	48786.9		1140.36	3455.64	[625-2500; 3]	0.972838	146.852	26.4428	50747	-60111.4	48786.9
1/sp|Q99683|M3K5_HUMAN	LLEELVR	0	NA	NA	0	NA	NA	0	NA	NA	0	0	NA	NA	NA		312	111543	12199.6	0.109372		312	111543	12199.6	0.109372	0.147409	[156-1250; 4]	0.912314	697.206	224.781	326295	-120315	161890		1144.95	3469.56	[625-2500; 3]	0.980763	814.917	120.905	282740	-262013	199928
1/sp|P00488|F13A_HUMAN	LALETALMYGAK	0	NA	NA	0	NA	NA	0	NA	NA	0	0	NA	NA	NA		625	41406.5	4270.22	0.103129		625	41406.5	4270.22	0.103129	0.17877	[625-2500; 3]	0.977945	616.697	98.8467	214009	-335016	171986		1145.18	3470.25	[625-2500; 3]	0.977945	616.697	98.8467	214009	-335016	171986
1/sp|P02768|ALBU_HUMAN	HPYFYAPELLF	0	NA	NA	0	NA	NA	0	NA	NA	0	0	NA	NA	NA		1250	275968	21524	0.0779948		1250	275968	21524	0.0779948	0.0861666	[625-2500; 3]	0.972302	238.819	43.4345	83356.1	-40575.2	80136.5		1151.81	3490.34	[625-2500; 3]	0.972302	238.819	43.4345	83356.1	-40575.2	80136.5
1/sp|P13489|RINI_HUMAN	FLLELQISNNR	0	NA	NA	0	NA	NA	0	NA	NA	0	0	NA	NA	NA		625	81006.7	9805.04	0.12104		1250	383622	33155.5	0.0864277	0.124295	[625-2500; 3]	0.980466	371.088	55.4873	129759	-122650	91753.4		1153.92	3496.71	[625-2500; 3]	0.980466	371.088	55.4873	129759	-122650	91753.4
1/sp|P69905|HBA_HUMAN	VLSPADKTNVKAAWGK	0	NA	NA	0	NA	NA	0	NA	NA	0	0	NA	NA	NA		312	204998	26986	0.13164		625	511941	29689.5	0.0579941	0.0933311	[625-2500; 3]	0.980462	1521.56	227.538	532107	-386334	376256		1154.05	3497.12	[625-2500; 3]	0.980462	1521.56	227.538	532107	-386334	376256
1/sp|P02679|FIBG_HUMAN	GEGQQHHLGGAK	0	NA	NA	0	NA	NA	0	NA	NA	0	0	NA	NA	NA		1250	272162	48405.5	0.177855		1250	272162	48405.5	0.177855	0.170916	[625-2500; 3]	0.979067	281.629	43.6197	102006	-101331	72129.3		1154.49	3498.45	[312-1250; 3]	0.895999	302.227	110.156	105733	-111348	101616
1/sp|P07996|TSP1_HUMAN	GTSQNDPNWVVR	0	NA	NA	0	NA	NA	0	NA	NA	0	0	NA	NA	NA		1250	97924	17810.6	0.181882		1250	97924	17810.6	0.181882	0.115984	[625-2500; 3]	0.962352	128.639	26.9213	62956.5	-58278.8	44517		1154.89	3499.67	[312-1250; 3]	0.915261	101.773	32.8885	35617.1	-31576.6	28610.3
1/sp|P04114|APOB_HUMAN	YDKNQDVHSINLPFFETLQEYFER	0	NA	NA	0	NA	NA	0	NA	NA	0	0	NA	NA	NA		1250	187426	25421.3	0.135634		1250	187426	25421.3	0.135634	0.0837261	[625-2500; 3]	0.972087	301.92	55.1287	105799	-180802	101712		1156.39	3504.2	[625-2500; 3]	0.972087	301.92	55.1287	105799	-180802	101712
1/sp|P25786|PSA1_HUMAN	NVSIGIVGK	0	NA	NA	0	NA	NA	0	NA	NA	0	0	NA	NA	NA		NA	NA	NA	NA		NA	NA	NA	NA	NA	NA	NA	NA	NA	NA	NA	NA		1157.57	3507.79	[312-1250; 3]	0.835002	23266.7	12084.1	8.16146e+06	-4.738e+06	9.99038e+06
1/sp|P30153|2AAA_HUMAN	SALASVIMGLSPILGK	0	NA	NA	0	NA	NA	0	NA	NA	0	0	NA	NA	NA		1250	204350	34941.2	0.170987		1250	204350	34941.2	0.170987	0.116338	[625-2500; 3]	0.980201	241.053	36.2919	84870	-110986	60012.2		1161.86	3520.8	[625-2500; 3]	0.980201	241.053	36.2919	84870	-110986	60012.2
1/sp|P35858|ALS_HUMAN	NLPEQVFR	0	NA	NA	0	NA	NA	0	NA	NA	0	0	NA	NA	NA		312	369689	40727.5	0.110167		625	857937	87732.3	0.10226	0.12074	[625-2500; 3]	0.98015	2820.45	425.186	994313	-787035	703085		1163.37	3525.37	[625-2500; 3]	0.98015	2820.45	425.186	994313	-787035	703085
1/sp|P02787|TRFE_HUMAN	DSGFQM(UniMod_35)NQLR	0	NA	NA	0	NA	NA	0	NA	NA	0	0	NA	NA	NA		625	113331	6429.35	0.0567307		625	113331	6429.35	0.0567307	0.120428	[625-2500; 3]	0.980116	440.736	66.4992	155511	-146612	109963		1164.38	3528.43	[625-2500; 3]	0.980116	440.736	66.4992	155511	-146612	109963
1/sp|P25787|PSA2_HUMAN	HIGLVYSGMGPDYR	0	NA	NA	0	NA	NA	0	NA	NA	0	0	NA	NA	NA		1250	176953	17965.2	0.101525		1250	176953	17965.2	0.101525	0.0921548	[625-2500; 3]	0.971672	207.128	38.1074	73132.8	-91393.8	70308.1		1165.17	3530.81	[625-2500; 3]	0.971672	207.128	38.1074	73132.8	-91393.8	70308.1
1/sp|P06681|CO2_HUMAN	QHLGDVLNFLPL	0	NA	NA	0	NA	NA	0	NA	NA	0	0	NA	NA	NA		1250	114331	19895.7	0.174019		1250	114331	19895.7	0.174019	0.123709	[625-2500; 3]	0.971509	150.991	27.8611	53468.9	-72001.6	51403.7		1168.6	3541.21	[625-2500; 3]	0.971509	150.991	27.8611	53468.9	-72001.6	51403.7
1/sp|P35579|MYH9_HUMAN	ALELDSNLYR	0	NA	NA	0	NA	NA	0	NA	NA	0	0	NA	NA	NA		625	37963	6181.29	0.162824		1250	245662	13789	0.0561301	0.127811	[625-2500; 3]	0.979925	258.079	39.1291	91504.7	-104776	64703.6		1170.05	3545.61	[625-2500; 3]	0.979925	258.079	39.1291	91504.7	-104776	64703.6
1/sp|P10643|CO7_HUMAN	LTPLYELVK	0	NA	NA	0	NA	NA	0	NA	NA	0	0	NA	NA	NA		1250	210927	9887.3	0.0468755		1250	210927	9887.3	0.0468755	0.157034	[625-2500; 3]	0.967442	204.11	39.6318	92680.4	-72837.5	65534.9		1170.58	3547.23	[312-1250; 3]	0.913115	227.183	74.4131	80586.8	-81380.7	64733.3
1/sp|P02751|FINC_HUMAN	YEVSVYALK	0	NA	NA	0	NA	NA	0	NA	NA	0	0	NA	NA	NA		1250	190837	24236.3	0.127		1250	190837	24236.3	0.127	0.100665	[625-2500; 3]	0.979893	200.976	30.4965	71317.1	-61661.8	50428.8		1171.02	3548.54	[625-2500; 3]	0.979893	200.976	30.4965	71317.1	-61661.8	50428.8
1/sp|P00751|CFAB_HUMAN	ALFVSEEEK	0	NA	NA	0	NA	NA	0	NA	NA	0	0	NA	NA	NA		2500	268594	17922.9	0.0667283		2500	268594	17922.9	0.0667283	0.0515206	[625-2500; 3]	0.971355	138.637	25.6523	49230	-78151.9	47328.5		1171.83	3551	[625-2500; 3]	0.971355	138.637	25.6523	49230	-78151.9	47328.5
1/sp|P01023|A2MG_HUMAN	VGFYESDVM(UniMod_35)GR	0	NA	NA	0	NA	NA	0	NA	NA	0	0	NA	NA	NA		2500	502742	25541.9	0.0508053		2500	502742	25541.9	0.0508053	0.0354395	[625-2500; 3]	0.976895	242.947	39.875	86331.9	-102311	69379.6		1172.66	3553.53	[625-2500; 3]	0.976895	242.947	39.875	86331.9	-102311	69379.6
1/sp|P06681|CO2_HUMAN	AVISPGFDVFAK	0	NA	NA	0	NA	NA	0	NA	NA	0	0	NA	NA	NA		2500	1.18751e+06	38554.9	0.032467		2500	1.18751e+06	38554.9	0.032467	0.0239876	[625-2500; 3]	0.976885	554.327	91.0035	197028	-197816	158339		1172.94	3554.37	[625-2500; 3]	0.976885	554.327	91.0035	197028	-197816	158339
1/sp|P04114|APOB_HUMAN	AHLDIAGSLEGHLR	0	NA	NA	0	NA	NA	0	NA	NA	0	0	NA	NA	NA		1250	294304	12387.5	0.0420909		1250	294304	12387.5	0.0420909	0.129129	[625-2500; 3]	0.979721	294.281	44.8482	104879	-107204	74160.7		1176.09	3563.91	[625-2500; 3]	0.979721	294.281	44.8482	104879	-107204	74160.7
1/sp|P43251|BTD_HUMAN	TSIYPFLDFMPSPQVVR	0	NA	NA	0	NA	NA	0	NA	NA	0	0	NA	NA	NA		1250	101804	14033.1	0.137844		1250	101804	14033.1	0.137844	0.102438	[625-2500; 3]	0.971144	171.009	31.7612	60953.6	-108444	58599.3		1176.24	3564.35	[625-2500; 3]	0.971144	171.009	31.7612	60953.6	-108444	58599.3
1/sp|P54578|UBP14_HUMAN	PLYSVTVK	0	NA	NA	0	NA	NA	0	NA	NA	0	0	NA	NA	NA		625	15217	118.794	0.00780666		625	15217	118.794	0.00780666	0.0733907	[625-2500; 3]	0.971618	276.998	51.7102	98735.8	-158947	85507.7		1176.28	3564.5	[625-2500; 3]	0.971618	276.998	51.7102	98735.8	-158947	85507.7
1/sp|P00450|CERU_HUMAN	SVPPSASHVAPTETFTYEWTVPK	0	NA	NA	0	NA	NA	0	NA	NA	0	0	NA	NA	NA		312	118520	13103.1	0.110556		1250	1.43949e+06	80702.1	0.0560628	0.0509808	[312-1250; 3]	0.922691	1482.49	452.785	529669	-483448	374333		1179.03	3572.83	[312-1250; 3]	0.922691	1482.49	452.785	529669	-483448	374333
1/sp|P01031|CO5_HUMAN	YVLSPYK	0	NA	NA	0	NA	NA	0	NA	NA	0	0	NA	NA	NA		1250	165414	28851.9	0.174422		1250	165414	28851.9	0.174422	0.161228	[625-2500; 3]	0.976639	191.073	31.5378	68281.3	-83823.5	54873.4		1179.28	3573.58	[625-2500; 3]	0.976639	191.073	31.5378	68281.3	-83823.5	54873.4
1/sp|P19827|ITIH1_HUMAN	QYYEGSEIVVAGR	0	NA	NA	0	NA	NA	0	NA	NA	0	0	NA	NA	NA		1250	278083	43609.3	0.156821		1250	278083	43609.3	0.156821	0.123541	[625-2500; 3]	0.979535	328.855	50.3508	117747	-134716	83259.8		1181.57	3580.52	[625-2500; 3]	0.979535	328.855	50.3508	117747	-134716	83259.8
1/sp|P04114|APOB_HUMAN	ENFAGEATLQR	0	NA	NA	0	NA	NA	0	NA	NA	0	0	NA	NA	NA		625	64789.3	12622.5	0.194824		625	64789.3	12622.5	0.194824	0.146878	[312-2500; 4]	0.968381	510.893	97.1348	250514	-251249	152680		1181.6	3580.62	[312-1250; 3]	0.891504	372.138	138.823	133248	-144620	128061
1/sp|P01024|CO3_HUMAN	HLIVTPSGC(UniMod_4)GEQNMIGMTPTVIAVHYLDETEQWEK	0	NA	NA	0	NA	NA	0	NA	NA	0	0	NA	NA	NA		625	125661	16708.2	0.132963		625	125661	16708.2	0.132963	0.184456	[625-2500; 3]	0.979492	377.963	57.9322	135477	-82144.7	95796.4		1182.85	3584.39	[625-2500; 3]	0.979492	377.963	57.9322	135477	-82144.7	95796.4
1/sp|P01042|KNG1_HUMAN	YNSQNQSNNQFVLYR	0	NA	NA	0	NA	NA	0	NA	NA	0	0	NA	NA	NA		2500	871882	29197.7	0.0334881		2500	871882	29197.7	0.0334881	0.0254341	[625-2500; 3]	0.970793	463.28	86.5788	166155	-291860	159738		1183.54	3586.5	[625-2500; 3]	0.970793	463.28	86.5788	166155	-291860	159738
1/sp|Q9HC38|GLOD4_HUMAN	ELPDLEDLMK	1	NA	NA	3	499.869	0.0646218	1	NA	NA	5	0	NA	NA	NA		2500	655987	14900.2	0.0227142		2500	655987	14900.2	0.0227142	0.0157863	[625-2500; 3]	0.967845	264.749	53.7302	94982.4	548.075	109333		1183.92	3587.64	[625-2500; 3]	0.967845	264.749	53.7302	94982.4	548.075	109333
1/sp|O14818|PSA7_HUMAN	ILNPEEIEK	0	NA	NA	0	NA	NA	0	NA	NA	0	0	NA	NA	NA		625	84042.7	14942	0.177791		NA	NA	NA	NA	NA	NA	NA	NA	NA	NA	NA	NA		1184.45	3589.25	[312-1250; 3]	0.855176	362.774	159.022	130208	-96313.4	104561
1/sp|P02679|FIBG_HUMAN	VGPEADKYR	0	NA	NA	0	NA	NA	0	NA	NA	0	0	NA	NA	NA		2500	917442	54731.2	0.0596563		2500	917442	54731.2	0.0596563	0.0431004	[625-2500; 3]	0.979394	453.622	69.6977	162991	-214234	115252		1185.72	3593.1	[625-2500; 3]	0.979394	453.622	69.6977	162991	-214234	115252
1/sp|Q9UNZ2|NSF1C_HUMAN	FYAGGSER	0	NA	NA	0	NA	NA	0	NA	NA	0	0	NA	NA	NA		2500	61109.7	3083.01	0.0504505		2500	61109.7	3083.01	0.0504505	0.0371008	[625-2500; 3]	0.979273	30.0758	4.63486	10838.8	-14387.2	7664.18		1189.26	3603.82	[625-2500; 3]	0.979273	30.0758	4.63486	10838.8	-14387.2	7664.18
1/sp|P06733|ENOA_HUMAN	LM(UniMod_35)IEMDGTENK	0	NA	NA	0	NA	NA	0	NA	NA	0	0	NA	NA	NA		2500	933246	48786.1	0.0522758		2500	933246	48786.1	0.0522758	0.0381247	[625-2500; 3]	0.979257	468.965	72.2981	169072	-236149	119552		1189.72	3605.21	[625-2500; 3]	0.979257	468.965	72.2981	169072	-236149	119552
1/sp|P02749|APOH_HUMAN	KFIC(UniMod_4)PLTGLWPINTLK	0	NA	NA	0	NA	NA	0	NA	NA	0	0	NA	NA	NA		625	57204	2001.11	0.034982		1250	149282	14848	0.0994632	0.107877	[625-2500; 3]	0.976197	205.089	34.1767	73994.7	-89027.8	59464.9		1190.62	3607.94	[625-2500; 3]	0.976197	205.089	34.1767	73994.7	-89027.8	59464.9
1/sp|P06396|GELS_HUMAN	TGAQELLR	0	NA	NA	0	NA	NA	0	NA	NA	0	0	NA	NA	NA		312	36560.7	3356.67	0.0918108		1250	548491	102232	0.186387	0.15752	[312-1250; 3]	0.921198	562.516	173.577	203051	-170413	143502		1191.2	3609.7	[312-1250; 3]	0.921198	562.516	173.577	203051	-170413	143502
1/sp|P04114|APOB_HUMAN	LSLPDFK	0	NA	NA	0	NA	NA	0	NA	NA	0	0	NA	NA	NA		625	17339.5	2386.49	0.137633		1250	130148	6517.04	0.050074	0.137703	[625-2500; 3]	0.975922	130.085	21.8055	47210.4	-48211.1	37940		1197.63	3629.19	[625-2500; 3]	0.975922	130.085	21.8055	47210.4	-48211.1	37940
1/sp|P01024|CO3_HUMAN	DTWVEHWPEEDEC(UniMod_4)QDEENQK	0	NA	NA	0	NA	NA	0	NA	NA	0	0	NA	NA	NA		1250	319044	18008.5	0.0564451		1250	319044	18008.5	0.0564451	0.124772	[625-2500; 3]	0.975907	325.067	54.5065	118010	-122681	94837.3		1198.01	3630.33	[625-2500; 3]	0.975907	325.067	54.5065	118010	-122681	94837.3
1/sp|P01008|ANT3_HUMAN	LPGIVAEGR	0	NA	NA	0	NA	NA	0	NA	NA	0	0	NA	NA	NA		2500	340299	14068.6	0.0413419		2500	340299	14068.6	0.0413419	0.0318307	[625-2500; 3]	0.970092	175.026	33.1094	63541	-98566.9	61086.7		1198.02	3630.36	[625-2500; 3]	0.970092	175.026	33.1094	63541	-98566.9	61086.7
1/sp|P00568|KAD1_HUMAN	EVQQGEEFERR	0	NA	NA	0	NA	NA	0	NA	NA	0	0	NA	NA	NA		625	37856.5	2549.12	0.0673364		1250	164355	18884.7	0.114902	0.112561	[625-2500; 3]	0.975901	166.566	27.9325	60475.7	-55049.7	48600.5		1198.14	3630.74	[625-2500; 3]	0.975901	166.566	27.9325	60475.7	-55049.7	48600.5
1/sp|Q9NY33|DPP3_HUMAN	LASVLGSEPSLDSEVTSK	0	NA	NA	0	NA	NA	0	NA	NA	0	0	NA	NA	NA		1250	166734	22255.5	0.133479		1250	166734	22255.5	0.133479	0.0941238	[312-1250; 3]	0.90912	177.934	59.7172	64671.6	-61681	51949.1		1199.41	3634.59	[312-1250; 3]	0.90912	177.934	59.7172	64671.6	-61681	51949.1
1/sp|P00450|CERU_HUMAN	WYLFGM(UniMod_35)GNEVDVHAAFFHGQALTNK	0	NA	NA	0	NA	NA	0	NA	NA	0	0	NA	NA	NA		1250	234325	11213	0.0478526		1250	234325	11213	0.0478526	0.104858	[625-2500; 3]	0.963487	212.189	45.0791	77158.8	-53150.3	77158.8		1199.99	3636.33	[625-2500; 3]	0.963487	212.189	45.0791	77158.8	-53150.3	77158.8
1/sp|P04114|APOB_HUMAN	NNALDFVTK	0	NA	NA	0	NA	NA	0	NA	NA	0	0	NA	NA	NA		625	122814	11987	0.0976034		1250	535639	97450.4	0.181933	0.189822	[625-2500; 3]	0.936931	432.641	118.56	277258	-90617.2	196051		1200.21	3637.01	[312-1250; 3]	0.920085	552.369	171.736	200897	-171735	141980
1/sp|P04114|APOB_HUMAN	QVFLYPEKDEPTYILNIK	0	NA	NA	0	NA	NA	0	NA	NA	0	0	NA	NA	NA		625	59196.5	6685.69	0.112941		625	59196.5	6685.69	0.112941	0.118717	[312-1250; 3]	0.883732	121.078	47.4882	44120.7	-8503.14	45738.9		1202.51	3643.98	[312-1250; 3]	0.883732	121.078	47.4882	44120.7	-8503.14	45738.9
1/sp|P01024|CO3_HUMAN	EPGQDLVVLPLSITTDFIPSFR	0	NA	NA	0	NA	NA	0	NA	NA	0	0	NA	NA	NA		625	566302	103787	0.183272		1250	1.96895e+06	105164	0.0534115	0.187516	[625-2500; 3]	0.978807	3456.01	538.661	1.25968e+06	-1.89665e+06	890728		1202.81	3644.89	[625-2500; 3]	0.978807	3456.01	538.661	1.25968e+06	-1.89665e+06	890728
1/sp|P02549|SPTA1_HUMAN	LQLEDDYAFQEFNWK	0	NA	NA	0	NA	NA	0	NA	NA	0	0	NA	NA	NA		625	187479	29862.2	0.159283		625	187479	29862.2	0.159283	0.121924	[625-2500; 3]	0.978797	734.968	114.581	267951	-252870	189470		1203.1	3645.75	[625-2500; 3]	0.978797	734.968	114.581	267951	-252870	189470
1/sp|P02671|FIBA_HUMAN	GDFSSANNRDNTYNR	0	NA	NA	0	NA	NA	0	NA	NA	0	0	NA	NA	NA		312	51001	4795.41	0.0940258		1250	313464	37963.3	0.121109	0.10203	[625-2500; 3]	0.975584	282.856	47.3877	110818	-66210.3	78360		1203.17	3645.97	[312-1250; 3]	0.919718	290.165	90.4368	105793	-58984.2	74767.2
1/sp|P31948|STIP1_HUMAN	AMADPEVQQIMSDPAMR	0	NA	NA	0	NA	NA	0	NA	NA	0	0	NA	NA	NA		625	25712.7	2970.02	0.115508		2500	471365	17037.6	0.0361453	0.0300124	[625-2500; 3]	0.978783	243.632	37.9947	88852	-148874	62827.9		1203.5	3646.97	[625-2500; 3]	0.978783	243.632	37.9947	88852	-148874	62827.9
1/sp|Q14624|ITIH4_HUMAN	DQFNLIVFSTEATQWRPSLVPASAENVNK	0	NA	NA	0	NA	NA	0	NA	NA	0	0	NA	NA	NA		1250	379021	30512.6	0.0805037		1250	379021	30512.6	0.0805037	0.0673733	[625-2500; 3]	0.978772	428.315	66.8137	156246	-178695	110483		1203.82	3647.93	[625-2500; 3]	0.978772	428.315	66.8137	156246	-178695	110483
1/sp|P05546|HEP2_HUMAN	GPLDQLEK	0	NA	NA	0	NA	NA	0	NA	NA	0	0	NA	NA	NA		312	61157.3	9803.94	0.160307		625	159271	11532.3	0.0724072	0.172171	[625-2500; 3]	0.973934	535.924	92.8375	217104	-142557	153516		1203.85	3648.04	[312-1250; 3]	0.919633	566.855	176.774	206791	-147416	146146
1/sp|P00734|THRB_HUMAN	ETWTANVGK	0	NA	NA	0	NA	NA	0	NA	NA	0	0	NA	NA	NA		1250	176126	15738.3	0.0893579		1250	176126	15738.3	0.0893579	0.0621842	[312-1250; 3]	0.919246	149.475	46.7349	54670.6	-7822.22	38637.4		1206.98	3657.5	[312-1250; 3]	0.919246	149.475	46.7349	54670.6	-7822.22	38637.4
1/sp|P49368|TCPG_HUMAN	NVLLDPQLVPGGGASEMAVAHALTEK	0	NA	NA	0	NA	NA	0	NA	NA	0	0	NA	NA	NA		312	32980.5	1017.53	0.0308524		312	32980.5	1017.53	0.0308524	0.194422	[312-1250; 3]	0.887265	262.813	100.132	96124.8	-41057.7	80208.9		1206.98	3657.53	[312-1250; 3]	0.887265	262.813	100.132	96124.8	-41057.7	80208.9
1/sp|P02751|FINC_HUMAN	LGVRPSQGGEAPR	0	NA	NA	0	NA	NA	0	NA	NA	0	0	NA	NA	NA		625	150870	27583.3	0.182828		625	150870	27583.3	0.182828	0.150936	[625-2500; 3]	0.977217	494.194	79.9186	186893	-131181	132153		1208.46	3662.01	[312-1250; 3]	0.919061	507.555	158.887	185867	-122339	131358
1/sp|O95336|6PGL_HUMAN	ELPAAVAPAGPASLAR	0	NA	NA	0	NA	NA	0	NA	NA	0	0	NA	NA	NA		625	107370	12088.1	0.112584		1250	176847	14282.6	0.0807623	0.0527394	[312-1250; 3]	0.918752	149.698	46.9581	54931.7	-4249.28	38821.9		1210.94	3669.51	[312-1250; 3]	0.918752	149.698	46.9581	54931.7	-4249.28	38821.9
1/sp|P10768|ESTD_HUMAN	LQEGYDHSYYFIATFITDHIR	0	NA	NA	0	NA	NA	0	NA	NA	0	0	NA	NA	NA		1250	417007	23328.3	0.0559422		1250	417007	23328.3	0.0559422	0.163601	[625-2500; 3]	0.978469	414.63	65.1477	152350	-159911	107728		1212.54	3674.36	[625-2500; 3]	0.978469	414.63	65.1477	152350	-159911	107728
1/sp|P05156|CFAI_HUMAN	AQLGDLPWQVAIK	0	NA	NA	0	NA	NA	0	NA	NA	0	0	NA	NA	NA		1250	148692	20527.4	0.138053		1250	148692	20527.4	0.138053	0.105567	[625-2500; 3]	0.974975	155.218	26.5359	57452	-52925.5	46170.5		1221.45	3701.37	[625-2500; 3]	0.974975	155.218	26.5359	57452	-52925.5	46170.5
1/sp|P00748|FA12_HUMAN	LHEAFSPVSYQHDLALLR	0	NA	NA	0	NA	NA	0	NA	NA	0	0	NA	NA	NA		1250	381673	32539.9	0.085256		1250	381673	32539.9	0.085256	0.120056	[625-2500; 3]	0.97807	354.448	56.215	131461	-102297	92956.8		1223.93	3708.89	[625-2500; 3]	0.97807	354.448	56.215	131461	-102297	92956.8
1/sp|P02748|CO9_HUMAN	AIEDYINEFSVR	2	NA	NA	1	NA	NA	0	NA	NA	3	0	NA	NA	NA		625	723180	13853.6	0.0191566		1250	2.00821e+06	11415	0.00568418	0.106261	[625-2500; 3]	0.974874	1438.78	246.476	533636	16842.5	428850		1223.96	3708.96	[625-2500; 3]	0.974874	1438.78	246.476	533636	16842.5	428850
1/sp|P01024|CO3_HUMAN	QGALELIK	0	NA	NA	0	NA	NA	0	NA	NA	0	0	NA	NA	NA		625	95153	8088.73	0.0850076		625	95153	8088.73	0.0850076	0.14898	[625-2500; 3]	0.974572	370.764	63.4179	148305	-119917	104868		1224.1	3709.41	[312-1250; 3]	0.884325	388.898	150.294	144258	-125182	138642
1/sp|P49588|SYAC_HUMAN	SVLGEADQK	0	NA	NA	0	NA	NA	0	NA	NA	0	0	NA	NA	NA		1250	1.26924e+06	244176	0.19238		1250	1.26924e+06	244176	0.19238	0.157865	[625-2500; 3]	0.968646	1139.88	220.917	423966	-181007	407591		1227.4	3719.4	[625-2500; 3]	0.968646	1139.88	220.917	423966	-181007	407591
1/sp|Q15102|PA1B3_HUMAN	AIVQLVNER	0	NA	NA	0	NA	NA	0	NA	NA	0	0	NA	NA	NA		2500	623461	35667.4	0.0572087		2500	623461	35667.4	0.0572087	0.04672	[625-2500; 3]	0.977876	321.54	51.2255	119793	-185127	84706.2		1229.45	3725.59	[625-2500; 3]	0.977876	321.54	51.2255	119793	-185127	84706.2
1/sp|Q06830|PRDX1_HUMAN	HGEVC(UniMod_4)PAGWKPGSDTIKPDVQK	0	NA	NA	0	NA	NA	0	NA	NA	0	0	NA	NA	NA		1250	217273	38253.6	0.176062		1250	217273	38253.6	0.176062	0.151384	[625-2500; 3]	0.974539	224.802	38.7723	83944.4	-80107	67460.9		1232.27	3734.16	[625-2500; 3]	0.974539	224.802	38.7723	83944.4	-80107	67460.9
1/sp|P01023|A2MG_HUMAN	YDVENC(UniMod_4)LANK	0	NA	NA	0	NA	NA	0	NA	NA	0	0	NA	NA	NA		2500	1.35697e+06	60014.8	0.044227		2500	1.35697e+06	60014.8	0.044227	0.0329731	[625-2500; 3]	0.965869	625.609	125.406	271511	-194000	218197		1249.93	3787.66	[312-1250; 3]	0.901422	667.834	236.399	252953	-217081	212636
1/sp|Q06033|ITIH3_HUMAN	ESPGNVQIVNGYFVHFFAPQGLPVVPK	0	NA	NA	0	NA	NA	0	NA	NA	0	0	NA	NA	NA		1250	67807.3	12119.6	0.178736		1250	67807.3	12119.6	0.178736	0.134041	[625-2500; 3]	0.967473	58.1087	11.4763	22024.5	-6033.65	21173.8		1250.77	3790.22	[625-2500; 3]	0.967473	58.1087	11.4763	22024.5	-6033.65	21173.8
1/sp|P07384|CAN1_HUMAN	LVFVHSAEGNEFWSALLEK	0	NA	NA	0	NA	NA	0	NA	NA	0	0	NA	NA	NA		625	83415.5	8347.4	0.10007		625	83415.5	8347.4	0.10007	0.156522	[625-2500; 3]	0.973718	435.893	76.411	165435	-173538	132949		1252.45	3795.3	[625-2500; 3]	0.973718	435.893	76.411	165435	-173538	132949
1/sp|P11171|41_HUMAN	KEDEPPEQAEPEPTEAWK	0	NA	NA	0	NA	NA	0	NA	NA	0	0	NA	NA	NA		625	134324	2481.94	0.0184773		625	134324	2481.94	0.0184773	0.175725	[625-2500; 3]	0.973709	527.009	92.3986	200049	-166420	160767		1252.66	3795.93	[625-2500; 3]	0.973709	527.009	92.3986	200049	-166420	160767
1/sp|P02748|CO9_HUMAN	DRDGNTLTYYR	0	NA	NA	0	NA	NA	0	NA	NA	0	0	NA	NA	NA		2500	271790	6673.57	0.0245541		2500	271790	6673.57	0.0245541	0.0195348	[625-2500; 3]	0.973654	141.76	24.8811	53869.2	-83772.8	43291.4		1254.01	3800.03	[625-2500; 3]	0.973654	141.76	24.8811	53869.2	-83772.8	43291.4
1/sp|P31939|PUR9_HUMAN	EALGIPAAASFK	0	NA	NA	0	NA	NA	0	NA	NA	0	0	NA	NA	NA		1250	143315	27406.4	0.191231		1250	143315	27406.4	0.191231	0.128434	[625-2500; 3]	0.970317	176.816	32.7388	76560.9	-72155.8	54136.7		1254.4	3801.21	[312-1250; 3]	0.879112	149.741	59.3013	56919.8	-45781.1	54704
1/sp|P28066|PSA5_HUMAN	ITSPLMEPSSIEK	0	NA	NA	0	NA	NA	0	NA	NA	0	0	NA	NA	NA		1250	644009	32137.2	0.0499019		1250	644009	32137.2	0.0499019	0.0986505	[625-2500; 3]	0.967057	515.945	102.567	196838	-58749.2	189235		1258.98	3815.1	[625-2500; 3]	0.967057	515.945	102.567	196838	-58749.2	189235
1/sp|P21333|FLNA_HUMAN	ANLPQSFQVDTSK	0	NA	NA	0	NA	NA	0	NA	NA	0	0	NA	NA	NA		1250	155354	28948.2	0.186337		1250	155354	28948.2	0.186337	0.158645	[625-2500; 3]	0.967022	186.957	37.1858	71364.2	-84321.7	68607.7		1259.65	3817.13	[625-2500; 3]	0.967022	186.957	37.1858	71364.2	-84321.7	68607.7
1/sp|P25787|PSA2_HUMAN	HIGLVYSGM(UniMod_35)GPDYR	0	NA	NA	0	NA	NA	0	NA	NA	0	0	NA	NA	NA		1250	213682	1231.3	0.00576229		1250	213682	1231.3	0.00576229	0.092897	[625-2500; 3]	0.966912	223.426	44.5157	85431.2	-83764.2	82131.4		1261.82	3823.69	[625-2500; 3]	0.966912	223.426	44.5157	85431.2	-83764.2	82131.4
1/sp|P01859|IGHG2_HUMAN	SVLTVVHQDWLNGK	0	NA	NA	0	NA	NA	0	NA	NA	0	0	NA	NA	NA		625	120838	7459.27	0.0617292		625	120838	7459.27	0.0617292	0.0547931	[625-2500; 3]	0.973325	325.503	57.4942	124479	-75596.2	100036		1261.98	3824.18	[625-2500; 3]	0.973325	325.503	57.4942	124479	-75596.2	100036
1/sp|P60900|PSA6_HUMAN	ILTEAEIDAHLVALAERD	0	NA	NA	0	NA	NA	0	NA	NA	0	0	NA	NA	NA		1250	350621	3299.33	0.00940996		1250	350621	3299.33	0.00940996	0.0922933	[625-2500; 3]	0.976647	309.952	50.76	118704	-66445	83936.4		1263.82	3829.75	[625-2500; 3]	0.976647	309.952	50.76	118704	-66445	83936.4
1/sp|P02549|SPTA1_HUMAN	DLNTLAEDLLSSGTFNVDQIVK	0	NA	NA	0	NA	NA	0	NA	NA	0	0	NA	NA	NA		2500	1.25193e+06	61318	0.0489788		2500	1.25193e+06	61318	0.0489788	0.0452551	[625-2500; 3]	0.966796	729.897	145.687	279591	-598125	268792		1264.08	3830.55	[625-2500; 3]	0.966796	729.897	145.687	279591	-598125	268792
1/sp|P02647|APOA1_HUMAN	KWQEEM(UniMod_35)ELYR	0	NA	NA	0	NA	NA	0	NA	NA	0	0	NA	NA	NA		2500	428217	14126.3	0.0329887		2500	428217	14126.3	0.0329887	0.024365	[625-2500; 3]	0.976575	205.01	33.6268	78637.5	-83297.7	55605.1		1265.81	3835.8	[625-2500; 3]	0.976575	205.01	33.6268	78637.5	-83297.7	55605.1
1/sp|P55072|TERA_HUMAN	DHFEEAMR	0	NA	NA	0	NA	NA	0	NA	NA	0	0	NA	NA	NA		1250	130352	21998.7	0.168764		1250	130352	21998.7	0.168764	0.122163	[625-2500; 3]	0.976558	124.406	20.4134	47737.4	-27841	33755.5		1266.29	3837.23	[625-2500; 3]	0.976558	124.406	20.4134	47737.4	-27841	33755.5
1/sp|P08107|HSP71_HUMAN	AQIHDLVLVGGSTR	0	NA	NA	0	NA	NA	0	NA	NA	0	0	NA	NA	NA		312	46836.5	2438.81	0.0520707		1250	568830	113508	0.199546	0.147339	[312-1250; 3]	0.899118	587.113	208.576	225880	-179454	181444		1269.61	3847.3	[312-1250; 3]	0.899118	587.113	208.576	225880	-179454	181444
1/sp|P02753|RET4_HUMAN	MKYWGVASFLQK	0	NA	NA	2	NA	NA	3	220.562	0.0972537	5	0	NA	NA	NA		2500	102953	10481.4	0.101807		2500	102953	10481.4	0.101807	0.0760835	[625-2500; 3]	0.96305	53.361	11.6303	20559.6	-30980.7	23665.8		1271.46	3852.92	[625-2500; 3]	0.96305	53.361	11.6303	20559.6	-30980.7	23665.8
1/sp|P02768|ALBU_HUMAN	TALVELVK	0	NA	NA	0	NA	NA	0	NA	NA	0	0	NA	NA	NA		625	8641.5	1112.28	0.128714		2500	169944	8652.79	0.0509154	0.0408932	[625-2500; 3]	0.972736	87.746	15.6729	33932.8	-51031.1	27269.7		1276.16	3867.16	[625-2500; 3]	0.972736	87.746	15.6729	33932.8	-51031.1	27269.7
1/sp|P00450|CERU_HUMAN	MHSMNGFMYGNQPGLTMC(UniMod_4)K	0	NA	NA	0	NA	NA	0	NA	NA	0	0	NA	NA	NA		1250	180992	11316.5	0.0625251		1250	180992	11316.5	0.0625251	0.17519	[625-2500; 3]	0.931867	177.925	52.3212	97189.7	-68395.3	100791		1276.86	3869.27	[312-1250; 3]	0.847145	197.922	94.2846	76581.3	-73624.9	89607.2
1/sp|P00326|ADH1G_HUMAN	M(UniMod_35)VAAGIC(UniMod_4)R	0	NA	NA	0	NA	NA	0	NA	NA	0	0	NA	NA	NA		NA	NA	NA	NA		NA	NA	NA	NA	NA	NA	NA	NA	NA	NA	NA	NA		1280.3	3879.7	[312-1250; 3]	0.84833	152.022	70.3129	58980.1	-62202.8	62918
1/sp|Q06323|PSME1_HUMAN	APLDIPVPDPVK	0	NA	NA	0	NA	NA	0	NA	NA	0	0	NA	NA	NA		1250	166189	18296.5	0.110094		1250	166189	18296.5	0.110094	0.0827066	[625-2500; 3]	0.965925	135.854	27.4801	52737.8	-12682.5	50700.8		1281.04	3881.93	[625-2500; 3]	0.965925	135.854	27.4801	52737.8	-12682.5	50700.8
1/sp|P78371|TCPB_HUMAN	DASLMVTNDGATILK	0	NA	NA	0	NA	NA	0	NA	NA	0	0	NA	NA	NA		1250	223439	29003.2	0.129804		1250	223439	29003.2	0.129804	0.0891862	[625-2500; 3]	0.972446	251.559	45.1769	97810.9	-108477	78604.5		1283.1	3888.19	[625-2500; 3]	0.972446	251.559	45.1769	97810.9	-108477	78604.5
1/sp|Q14240|IF4A2_HUMAN	LNTSIQVVLLSATMPTDVLEVTK	1	NA	NA	2	NA	NA	1	NA	NA	4	0	NA	NA	NA		312	97309.5	17783	0.182747		NA	NA	NA	NA	NA	NA	NA	NA	NA	NA	NA	NA		1283.39	3889.05	[625-2500; 3]	0.941258	164.14	46.8631	63834.8	-81086.2	73223.6
1/sp|P31939|PUR9_HUMAN	NLTALGLNLVASGGTAK	0	NA	NA	0	NA	NA	0	NA	NA	0	0	NA	NA	NA		1250	240992	20255	0.0840481		1250	240992	20255	0.0840481	0.0591425	[625-2500; 3]	0.972421	261.071	46.9072	101557	-98803.3	81615		1283.7	3890.02	[625-2500; 3]	0.972421	261.071	46.9072	101557	-98803.3	81615
1/sp|Q13228|SBP1_HUMAN	EPLGPALAHELR	0	NA	NA	0	NA	NA	0	NA	NA	0	0	NA	NA	NA		1250	480055	23348.8	0.0486378		1250	480055	23348.8	0.0486378	0.156988	[625-2500; 3]	0.975896	461.11	76.7454	179472	-161469	126906		1284.42	3892.17	[625-2500; 3]	0.975896	461.11	76.7454	179472	-161469	126906
1/sp|O75368|SH3L1_HUMAN	VYIASSSGSTAIK	0	NA	NA	0	NA	NA	0	NA	NA	0	0	NA	NA	NA		1250	180370	25617.8	0.142029		1250	180370	25617.8	0.142029	0.104392	[312-1250; 3]	0.845191	204.706	98.2092	79769	-82358.8	93337.1		1285.93	3896.76	[312-1250; 3]	0.845191	204.706	98.2092	79769	-82358.8	93337.1
1/sp|P02790|HEMO_HUMAN	GGYTLVSGYPK	0	NA	NA	0	NA	NA	0	NA	NA	0	0	NA	NA	NA		625	129221	5105.56	0.0395104		625	129221	5105.56	0.0395104	0.108005	[625-2500; 3]	0.975704	428.078	71.5379	167294	-122682	118295		1289.65	3908.03	[625-2500; 3]	0.975704	428.078	71.5379	167294	-122682	118295
1/sp|P08603|CFAH_HUMAN	HGGLYHENMR	0	NA	NA	0	NA	NA	0	NA	NA	0	0	NA	NA	NA		2500	308356	18058.6	0.058564		2500	308356	18058.6	0.058564	0.0420976	[625-2500; 3]	0.975617	145.218	24.3123	56855.2	-52451.8	40202.7		1292.01	3915.17	[625-2500; 3]	0.975617	145.218	24.3123	56855.2	-52451.8	40202.7
1/sp|P00167|CYB5_HUMAN	YYTLEEIQK	0	NA	NA	0	NA	NA	0	NA	NA	0	0	NA	NA	NA		2500	160123	26247.5	0.16392		2500	160123	26247.5	0.16392	0.129999	[625-2500; 3]	0.887386	73.2358	27.6413	59845.2	-19247.3	48093.8		1297.19	3930.89	[312-1250; 3]	0.866732	93.2707	39.462	36663.6	-34916.1	38008.3
1/sp|Q14789|GOGB1_HUMAN	SLQSQLQNK	0	NA	NA	0	NA	NA	0	NA	NA	0	0	NA	NA	NA		625	410965	53449.4	0.130058		625	410965	53449.4	0.130058	0.0946698	[625-2500; 3]	0.968947	1192.55	227.708	469324	-291403	344955		1298.71	3935.48	[625-2500; 3]	0.968947	1192.55	227.708	469324	-291403	344955
1/sp|P08107|HSP71_HUMAN	FGDPVVQSDMK	0	NA	NA	0	NA	NA	0	NA	NA	0	0	NA	NA	NA		625	29938.5	5229.05	0.17466		2500	469515	18742.3	0.0399183	0.0273223	[625-2500; 3]	0.971778	230.63	41.9295	90780.1	-103486	72954.3		1298.94	3936.18	[625-2500; 3]	0.971778	230.63	41.9295	90780.1	-103486	72954.3
1/sp|Q14624|ITIH4_HUMAN	LQDRGPDVLTATVSGK	0	NA	NA	0	NA	NA	0	NA	NA	0	0	NA	NA	NA		312	34519	528.916	0.0153225		625	108749	3889.14	0.0357626	0.163052	[312-1250; 3]	0.89398	372.494	135.987	147269	-102874	118297		1304.68	3953.59	[312-1250; 3]	0.89398	372.494	135.987	147269	-102874	118297
1/sp|Q5HYJ3|FA76B_HUMAN	ADFQYQESNLR	0	NA	NA	0	NA	NA	0	NA	NA	0	0	NA	NA	NA		625	120965	423.557	0.0035015		625	120965	423.557	0.0035015	0.194726	[625-2500; 3]	0.961099	447.462	96.9097	185982	-129449	155266		1306.3	3958.48	[312-1250; 3]	0.865057	478.441	203.845	189390	-146044	196336
1/sp|P54578|UBP14_HUMAN	RVEIMEEESEQ	0	NA	NA	0	NA	NA	0	NA	NA	0	0	NA	NA	NA		2500	697099	24477.6	0.0351135		2500	697099	24477.6	0.0351135	0.0259427	[625-2500; 3]	0.964539	343.235	70.8682	136005	-158596	130752		1307.6	3962.44	[625-2500; 3]	0.964539	343.235	70.8682	136005	-158596	130752
1/sp|P02768|ALBU_HUMAN	FPKAEFAEVSK	0	NA	NA	0	NA	NA	0	NA	NA	0	0	NA	NA	NA		2500	933342	26518.3	0.0284122		2500	933342	26518.3	0.0284122	0.0242414	[625-2500; 3]	0.971289	452.166	82.9334	179556	-186838	144298		1310.44	3971.02	[625-2500; 3]	0.971289	452.166	82.9334	179556	-186838	144298
1/sp|P22792|CPN2_HUMAN	RLFQPLTHLK	0	NA	NA	0	NA	NA	0	NA	NA	0	0	NA	NA	NA		1250	34919.7	3499.54	0.100217		1250	34919.7	3499.54	0.100217	0.0766218	[625-2500; 3]	0.956568	52.5316	12.2066	20893.2	-28646.3	20893.2		1312.5	3977.27	[625-2500; 3]	0.956568	52.5316	12.2066	20893.2	-28646.3	20893.2
1/sp|P01024|CO3_HUMAN	TKKQELSEAEQATR	0	NA	NA	0	NA	NA	0	NA	NA	0	0	NA	NA	NA		1250	207672	13759.6	0.0662564		1250	207672	13759.6	0.0662564	0.0903318	[625-2500; 3]	0.974849	212.487	36.1428	84521.1	-75142.5	59765.5		1312.64	3977.7	[625-2500; 3]	0.974849	212.487	36.1428	84521.1	-75142.5	59765.5
1/sp|P00558|PGK1_HUMAN	AHSSMVGVNLPQK	0	NA	NA	0	NA	NA	0	NA	NA	0	0	NA	NA	NA		2500	588403	10564	0.0179536		2500	588403	10564	0.0179536	0.0164316	[625-2500; 3]	0.97097	296.049	54.6075	118229	-145499	95013.1		1317.87	3993.56	[625-2500; 3]	0.97097	296.049	54.6075	118229	-145499	95013.1
1/sp|Q15166|PON3_HUMAN	STVEIFK	0	NA	NA	0	NA	NA	0	NA	NA	0	0	NA	NA	NA		312	9816	1592.4	0.162225		1250	147522	26098.5	0.176913	0.195827	[625-2500; 3]	0.959616	137.943	29.9361	70006.7	-45557	49502.2		1318.2	3994.55	[312-1250; 3]	0.891976	158.34	58.4041	63249.6	-55824.3	50806.8
1/sp|Q15149|PLEC_HUMAN	VSIYEAMR	0	NA	NA	0	NA	NA	0	NA	NA	0	0	NA	NA	NA		625	46491.5	1532.3	0.0329587		2500	1.07553e+06	12260.9	0.0113999	0.0198801	[625-2500; 3]	0.970736	525.549	98.3136	210306	-216531	176872		1320.54	4001.64	[625-2500; 3]	0.970736	525.549	98.3136	210306	-216531	176872
1/sp|P52948|NUP98_HUMAN	VGYYTIPSMDDLAK	0	NA	NA	0	NA	NA	0	NA	NA	0	0	NA	NA	NA		625	74123	11672.9	0.15748		1250	236718	16965.9	0.0716712	0.0682473	[625-2500; 3]	0.970724	315.636	58.4736	126599	-140488	101740		1323.6	4010.92	[625-2500; 3]	0.970724	315.636	58.4736	126599	-140488	101740
1/sp|P06733|ENOA_HUMAN	LMIEMDGTENK	0	NA	NA	0	NA	NA	0	NA	NA	0	0	NA	NA	NA		2500	906694	27821.3	0.0306844		2500	906694	27821.3	0.0306844	0.0226671	[625-2500; 3]	0.974296	452.135	77.7649	181856	-215620	128592		1327.31	4022.16	[625-2500; 3]	0.974296	452.135	77.7649	181856	-215620	128592
1/sp|P19823|ITIH2_HUMAN	SLAPTAAAK	0	NA	NA	0	NA	NA	0	NA	NA	0	0	NA	NA	NA		2500	237438	8752.76	0.0368634		2500	237438	8752.76	0.0368634	0.0263295	[625-2500; 3]	0.963464	111.357	23.3488	44809.3	-41223.5	43078.5		1327.9	4023.94	[625-2500; 3]	0.963464	111.357	23.3488	44809.3	-41223.5	43078.5
1/sp|P02751|FINC_HUMAN	QYNVGPSVSK	0	NA	NA	0	NA	NA	0	NA	NA	0	0	NA	NA	NA		625	32186.3	4307.01	0.133815		625	32186.3	4307.01	0.133815	0.106973	[625-2500; 3]	0.974256	198.177	34.1125	79773.3	-88364	56408.3		1328.37	4025.36	[625-2500; 3]	0.974256	198.177	34.1125	79773.3	-88364	56408.3
1/sp|P62081|RS7_HUMAN	VETFSGVYK	0	NA	NA	0	NA	NA	0	NA	NA	0	0	NA	NA	NA		312	26562.5	3379.26	0.127219		1250	327990	31500.9	0.0960421	0.0722986	[312-1250; 3]	0.867564	342.499	144.402	137924	-120034	119382		1328.9	4026.97	[312-1250; 3]	0.867564	342.499	144.402	137924	-120034	119382
1/sp|P06727|APOA4_HUMAN	TQVNTQAEQLR	0	NA	NA	0	NA	NA	0	NA	NA	0	0	NA	NA	NA		2500	403087	19041.9	0.0472403		2500	403087	19041.9	0.0472403	0.0355816	[625-2500; 3]	0.974074	202.011	34.8981	81610.4	-99724.5	57707.3		1333.16	4039.89	[625-2500; 3]	0.974074	202.011	34.8981	81610.4	-99724.5	57707.3
1/sp|P30153|2AAA_HUMAN	VLELDNVK	0	NA	NA	0	NA	NA	0	NA	NA	0	0	NA	NA	NA		1250	104052	10110.5	0.0971678		1250	104052	10110.5	0.0971678	0.0591326	[625-2500; 3]	0.963179	143.009	30.106	57777.2	-70582.1	55545.6		1333.24	4040.11	[625-2500; 3]	0.963179	143.009	30.106	57777.2	-70582.1	55545.6
1/sp|P04114|APOB_HUMAN	MGLAFESTK	0	NA	NA	0	NA	NA	0	NA	NA	0	0	NA	NA	NA		625	128593	24903.9	0.193664		625	128593	24903.9	0.193664	0.174188	[625-2500; 3]	0.973909	514.774	89.2189	208642	-166016	147532		1337.51	4053.07	[625-2500; 3]	0.973909	514.774	89.2189	208642	-166016	147532
1/sp|P19823|ITIH2_HUMAN	NDLISATK	0	NA	NA	0	NA	NA	0	NA	NA	0	0	NA	NA	NA		2500	165463	440.262	0.00266079		2500	165463	440.262	0.00266079	0.00692049	[625-2500; 3]	0.962862	84.9561	17.9642	34475.4	-48064.8	33143.8		1339.15	4058.03	[625-2500; 3]	0.962862	84.9561	17.9642	34475.4	-48064.8	33143.8
1/sp|P01031|CO5_HUMAN	LQGTLPVEAR	0	NA	NA	0	NA	NA	0	NA	NA	0	0	NA	NA	NA		625	43253	1607.23	0.0371588		2500	453075	5038.9	0.0111215	0.012597	[625-2500; 3]	0.972647	215.489	38.2614	89475.7	-79867.3	63268.8		1340.57	4062.34	[312-1250; 3]	0.863881	231.019	97.7744	93847.9	-86741.9	90194.5
1/sp|P19823|ITIH2_HUMAN	MLADAPPQDPSC(UniMod_4)C(UniMod_4)SGALYYGSK	0	NA	NA	0	NA	NA	0	NA	NA	0	0	NA	NA	NA		NA	NA	NA	NA		NA	NA	NA	NA	NA	NA	NA	NA	NA	NA	NA	NA		1347.75	4084.09	[625-2500; 3]	0.932439	410.011	122.29	167452	-181075	184070
1/sp|P19823|ITIH2_HUMAN	FLHVPDTFEGHFDGVPVISK	0	NA	NA	0	NA	NA	0	NA	NA	0	0	NA	NA	NA		312	273847	54688.3	0.199704		312	273847	54688.3	0.199704	0.161184	[312-1250; 3]	0.887544	1152.22	434.544	470596	-119578	378018		1347.8	4084.24	[312-1250; 3]	0.887544	1152.22	434.544	470596	-119578	378018
1/sp|P11166|GTR1_HUMAN	LRGTADVTHDLQEMKEESR	0	NA	NA	0	NA	NA	0	NA	NA	0	0	NA	NA	NA		625	47319	7949.29	0.167994		1250	236712	43485.6	0.183707	0.177546	[625-2500; 3]	0.969628	240.503	45.4022	98298.7	-83455.9	78996.5		1348.78	4087.22	[625-2500; 3]	0.969628	240.503	45.4022	98298.7	-83455.9	78996.5
1/sp|P40227|TCPZ_HUMAN	EMDRETLIDVAR	0	NA	NA	0	NA	NA	0	NA	NA	0	0	NA	NA	NA		1250	159665	26586.8	0.166516		1250	159665	26586.8	0.166516	0.146816	[625-2500; 3]	0.969529	189.258	35.7883	77484	-84629.4	62269.1		1351.05	4094.1	[625-2500; 3]	0.969529	189.258	35.7883	77484	-84629.4	62269.1
1/sp|Q09666|AHNK_HUMAN	ADIEISGPK	0	NA	NA	0	NA	NA	0	NA	NA	0	0	NA	NA	NA		2500	1.02144e+06	28092	0.0275022		2500	1.02144e+06	28092	0.0275022	0.0238291	[625-2500; 3]	0.97338	490.709	85.925	200939	-195500	142085		1351.3	4094.86	[625-2500; 3]	0.97338	490.709	85.925	200939	-195500	142085
1/sp|P10909|CLUS_HUMAN	IDSLLENDR	0	NA	NA	0	NA	NA	0	NA	NA	0	0	NA	NA	NA		2500	741108	41252.5	0.0556633		2500	741108	41252.5	0.0556633	0.0444851	[625-2500; 3]	0.973376	363.935	63.7313	149038	-164446	105386		1351.41	4095.17	[625-2500; 3]	0.973376	363.935	63.7313	149038	-164446	105386
1/sp|P31939|PUR9_HUMAN	TGLVEFAR	0	NA	NA	0	NA	NA	0	NA	NA	0	0	NA	NA	NA		2500	519145	34624.2	0.0666946		2500	519145	34624.2	0.0666946	0.0487511	[625-2500; 3]	0.973374	256.141	44.8563	104898	-122818	74174.1		1351.46	4095.32	[625-2500; 3]	0.973374	256.141	44.8563	104898	-122818	74174.1
1/sp|P25789|PSA4_HUMAN	LLDEVFFSEK	0	NA	NA	0	NA	NA	0	NA	NA	0	0	NA	NA	NA		2500	964674	60231.3	0.0624369		2500	964674	60231.3	0.0624369	0.0503724	[625-2500; 3]	0.9641	441.752	90.2055	210949	-130863	149163		1355.68	4108.11	[312-1250; 3]	0.899971	458.789	161.118	188476	-134027	133202
1/sp|Q16775|GLO2_HUMAN	EKYSIGEPTVPSTLAEEFTYNPFMR	0	NA	NA	0	NA	NA	0	NA	NA	0	0	NA	NA	NA		1250	219476	5164	0.0235287		1250	219476	5164	0.0235287	0.016637	[625-2500; 3]	0.960465	276.479	61.1958	113675	-126117	117886		1356.8	4111.52	[625-2500; 3]	0.960465	276.479	61.1958	113675	-126117	117886
1/sp|P01011|AACT_HUMAN	MEEVEAMLLPETLKR	0	NA	NA	0	NA	NA	0	NA	NA	0	0	NA	NA	NA		1250	171391	22666.8	0.132252		1250	171391	22666.8	0.132252	0.104923	[312-1250; 3]	0.8825	146.902	56.7668	61476.5	-13976.4	49382.5		1359.3	4119.1	[156-1250; 4]	0.908714	146.573	48.9675	60374.7	-13641.7	40242.2
1/sp|P25787|PSA2_HUMAN	KLAQQYYLVYQEPIPTAQLVQR	0	NA	NA	0	NA	NA	0	NA	NA	0	0	NA	NA	NA		1250	163978	8067.77	0.0492003		1250	163978	8067.77	0.0492003	0.0943015	[625-2500; 3]	0.944997	164.272	42.1927	91349.9	-55492.6	73412.2		1360.68	4123.29	[312-1250; 3]	0.854918	170.419	75.6317	70268.5	-53489.1	72845.6
1/sp|P24666|PPAC_HUMAN	IELLGSYDPQK	0	NA	NA	0	NA	NA	0	NA	NA	0	0	NA	NA	NA		625	96897	3273.25	0.0337807		1250	372875	23476.7	0.0629613	0.153659	[625-2500; 3]	0.97299	309.127	54.5337	127529	-63197.5	90176.6		1361.4	4125.46	[625-2500; 3]	0.97299	309.127	54.5337	127529	-63197.5	90176.6
1/sp|P14136|GFAP_HUMAN	IESLEEEIR	0	NA	NA	0	NA	NA	0	NA	NA	0	0	NA	NA	NA		312	9398	161.22	0.0171548		NA	NA	NA	NA	NA	NA	NA	NA	NA	NA	NA	NA		1368.19	4146.04	[312-1250; 3]	0.860504	146.206	63.4648	60617.7	-42157.9	52468.5
1/sp|P25789|PSA4_HUMAN	VEIATLTR	0	NA	NA	0	NA	NA	0	NA	NA	0	0	NA	NA	NA		2500	476175	25315.3	0.0531638		2500	476175	25315.3	0.0531638	0.0441053	[625-2500; 3]	0.968555	239.163	45.9619	99510.4	-125815	79970.3		1373.06	4160.78	[625-2500; 3]	0.968555	239.163	45.9619	99510.4	-125815	79970.3
1/sp|P01024|CO3_HUMAN	GLEVTITAR	0	NA	NA	0	NA	NA	0	NA	NA	0	0	NA	NA	NA		2500	598922	26630.7	0.0444645		2500	598922	26630.7	0.0444645	0.0389482	[625-2500; 3]	0.968504	303.788	58.4298	126504	-150346	101664		1374.19	4164.23	[625-2500; 3]	0.968504	303.788	58.4298	126504	-150346	101664
1/sp|P48637|GSHB_HUMAN	ALAEGVLLR	0	NA	NA	0	NA	NA	0	NA	NA	0	0	NA	NA	NA		1250	189470	15515.1	0.0818866		1250	189470	15515.1	0.0818866	0.0802479	[625-2500; 3]	0.972283	191.342	34.2051	79989.8	-57612.7	56561.3		1379.55	4180.47	[625-2500; 3]	0.972283	191.342	34.2051	79989.8	-57612.7	56561.3
1/sp|P05090|APOD_HUMAN	NPNLPPETVDSLK	0	NA	NA	0	NA	NA	0	NA	NA	0	0	NA	NA	NA		1250	3.08979e+06	535404	0.173282		1250	3.08979e+06	535404	0.173282	0.118591	[312-1250; 3]	0.882623	3405.59	1315.24	1.42436e+06	-1.30339e+06	1.14415e+06		1380.2	4182.42	[312-1250; 3]	0.882623	3405.59	1315.24	1.42436e+06	-1.30339e+06	1.14415e+06
1/sp|P19823|ITIH2_HUMAN	HADPDFTR	0	NA	NA	0	NA	NA	0	NA	NA	0	0	NA	NA	NA		2500	361392	21089.9	0.0583573		2500	361392	21089.9	0.0583573	0.0465905	[625-2500; 3]	0.964183	163.522	33.6035	72753.7	-44930	58467.6		1381.07	4185.07	[312-1250; 3]	0.85106	166.421	74.9643	69648.4	-43487.4	72202.8
1/sp|Q13884|SNTB1_HUMAN	MLYLDFGGK	4	135.521	0.162196	2	NA	NA	3	212.058	0.148664	9	0	NA	NA	NA		NA	NA	NA	NA		NA	NA	NA	NA	NA	NA	NA	NA	NA	NA	NA	NA		1381.51	4186.39	[312-1250; 3]	0.880743	165.563	65.852	69311	-43969.1	61732.6
1/sp|P22352|GPX3_HUMAN	QEPGENSEILPTLK	0	NA	NA	0	NA	NA	0	NA	NA	0	0	NA	NA	NA		1250	152968	19293.1	0.126125		1250	152968	19293.1	0.126125	0.120665	[625-2500; 3]	0.968047	135.027	26.1641	56646.9	-31984.2	45523.6		1384.42	4195.22	[625-2500; 3]	0.968047	135.027	26.1641	56646.9	-31984.2	45523.6
1/sp|O14618|CCS_HUMAN	SAGLFQNPK	0	NA	NA	0	NA	NA	0	NA	NA	0	0	NA	NA	NA		625	12458.5	1310.27	0.105171		1250	81651.3	6682.92	0.081847	0.0579329	[625-2500; 3]	0.967986	126.776	24.5892	53237.2	-71797.9	42783.4		1385.77	4199.3	[625-2500; 3]	0.967986	126.776	24.5892	53237.2	-71797.9	42783.4
1/sp|P02751|FINC_HUMAN	GDSPASSKPISINYR	0	NA	NA	0	NA	NA	0	NA	NA	0	0	NA	NA	NA		625	260341	46785.4	0.179708		625	260341	46785.4	0.179708	0.149323	[625-2500; 3]	0.971946	797.112	143.38	335298	-205460	237092		1388.12	4206.42	[625-2500; 3]	0.971946	797.112	143.38	335298	-205460	237092
1/sp|P62258|1433E_HUMAN	YLAEFATGNDR	0	NA	NA	0	NA	NA	0	NA	NA	0	0	NA	NA	NA		2500	474117	43215.7	0.0911498		2500	474117	43215.7	0.0911498	0.0663332	[625-2500; 3]	0.967781	231.261	45.0021	97432.3	-103484	78300.3		1390.32	4213.09	[625-2500; 3]	0.967781	231.261	45.0021	97432.3	-103484	78300.3
1/sp|P68871|HBB_HUMAN	SAVTALWGK	0	NA	NA	0	NA	NA	0	NA	NA	0	0	NA	NA	NA		625	3.21111e+06	158607	0.0493934		625	3.21111e+06	158607	0.0493934	0.145098	[312-1250; 3]	0.881023	13539.5	5268.49	5.70559e+06	-4.70605e+06	4.58316e+06		1390.64	4214.05	[312-1250; 3]	0.881023	13539.5	5268.49	5.70559e+06	-4.70605e+06	4.58316e+06
1/sp|P01009|A1AT_HUMAN	GTEAAGAMFLEAIPM	0	NA	NA	0	NA	NA	0	NA	NA	0	0	NA	NA	NA		625	184959	20334.1	0.109939		625	184959	20334.1	0.109939	0.102857	[625-2500; 3]	0.971942	517.626	93.8259	218433	-117352	159252		1392.57	4219.91	[625-2500; 3]	0.971942	517.626	93.8259	218433	-117352	159252
1/sp|Q99497|PARK7_HUMAN	VTVAGLAGK	0	NA	NA	0	NA	NA	0	NA	NA	0	0	NA	NA	NA		2500	412661	16299.8	0.0394992		2500	412661	16299.8	0.0394992	0.029202	[625-2500; 3]	0.959931	212.024	46.627	89483.1	-116581	86026.8		1392.74	4220.42	[625-2500; 3]	0.959931	212.024	46.627	89483.1	-116581	86026.8
1/sp|P01009|A1AT_HUMAN	FNKPFVFLM(UniMod_35)IEQNTK	0	NA	NA	0	NA	NA	0	NA	NA	0	0	NA	NA	NA		312	149675	7684.09	0.0513384		1250	1.19681e+06	8669.13	0.00724353	0.0713111	[312-1250; 3]	0.869693	1144.48	468.603	483154	-313452	354907		1393.13	4221.61	[312-1250; 3]	0.869693	1144.48	468.603	483154	-313452	354907
1/sp|Q13200|PSMD2_HUMAN	DTSLYRPALEELRR	0	NA	NA	0	NA	NA	0	NA	NA	0	0	NA	NA	NA		2500	105511	8510.09	0.0806559		2500	105511	8510.09	0.0806559	0.0590274	[625-2500; 3]	0.959862	56.896	12.5234	24033.9	-37764.1	23105.6		1393.98	4224.18	[625-2500; 3]	0.959862	56.896	12.5234	24033.9	-37764.1	23105.6
1/sp|P05546|HEP2_HUMAN	SVNDLYIQK	0	NA	NA	0	NA	NA	0	NA	NA	0	0	NA	NA	NA		625	22149.5	3341.08	0.150842		2500	332949	22430.2	0.0673683	0.0483648	[625-2500; 3]	0.967587	168.887	32.9662	71373.9	-92199.6	57358.7		1394.62	4226.13	[625-2500; 3]	0.967587	168.887	32.9662	71373.9	-92199.6	57358.7
1/sp|P00558|PGK1_HUMAN	ELNYFAK	0	NA	NA	0	NA	NA	0	NA	NA	0	0	NA	NA	NA		2500	318282	19606.7	0.0616017		2500	318282	19606.7	0.0616017	0.0481724	[625-2500; 3]	0.959677	152.783	33.7092	64692	-60547.6	62193.3		1397.3	4234.24	[625-2500; 3]	0.959677	152.783	33.7092	64692	-60547.6	62193.3
1/sp|P49773|HINT1_HUMAN	IIFEDDR	0	NA	NA	0	NA	NA	0	NA	NA	0	0	NA	NA	NA		312	8274.67	906.284	0.109525		1250	198050	23138.4	0.116831	0.140841	[625-2500; 3]	0.964546	220.451	44.7261	104594	-101073	73958.9		1407.23	4264.33	[312-1250; 3]	0.892944	213.856	77.9578	91195.2	-80124.9	64450.4
1/sp|P00338|LDHA_HUMAN	VTLTSEEEAR	0	NA	NA	0	NA	NA	0	NA	NA	0	0	NA	NA	NA		2500	228178	21794.8	0.0955169		2500	228178	21794.8	0.0955169	0.0714971	[625-2500; 3]	0.959092	111.354	24.7522	47502.5	-50250.8	45667.8		1407.75	4265.91	[625-2500; 3]	0.959092	111.354	24.7522	47502.5	-50250.8	45667.8
1/sp|P02787|TRFE_HUMAN	C(UniMod_4)LVEKGDVAFVKHQTVPQNTGGK	0	NA	NA	0	NA	NA	0	NA	NA	0	0	NA	NA	NA		2500	641985	26251.5	0.0408911		2500	641985	26251.5	0.0408911	0.0289156	[625-2500; 3]	0.971073	305.033	55.737	130343	-125814	92166.4		1410.12	4273.08	[625-2500; 3]	0.971073	305.033	55.737	130343	-125814	92166.4
1/sp|P34932|HSP74_HUMAN	EFSITDVVPYPISLR	0	NA	NA	0	NA	NA	0	NA	NA	0	0	NA	NA	NA		1250	120171	17532	0.145892		1250	120171	17532	0.145892	0.142513	[625-2500; 3]	0.95893	126.419	28.1584	54039.4	-45593.2	51952.2		1410.63	4274.63	[625-2500; 3]	0.95893	126.419	28.1584	54039.4	-45593.2	51952.2
1/sp|P02549|SPTA1_HUMAN	HQTFAHEVDGR	0	NA	NA	0	NA	NA	0	NA	NA	0	0	NA	NA	NA		2500	299213	4853.36	0.0162204		2500	299213	4853.36	0.0162204	0.0158368	[625-2500; 3]	0.970766	136.234	25.0284	58529.9	-38032.8	41386.9		1417.77	4296.28	[625-2500; 3]	0.970766	136.234	25.0284	58529.9	-38032.8	41386.9
1/sp|P02753|RET4_HUMAN	FSGTWYAMAK	0	NA	NA	0	NA	NA	0	NA	NA	0	0	NA	NA	NA		625	111002	12480.4	0.112434		1250	464001	66264.2	0.14281	0.145621	[625-2500; 3]	0.966147	441.834	88.1964	190951	-126718	153455		1426.19	4321.78	[625-2500; 3]	0.966147	441.834	88.1964	190951	-126718	153455
1/sp|P04114|APOB_HUMAN	LLSGGNTLHLVSTTK	0	NA	NA	0	NA	NA	0	NA	NA	0	0	NA	NA	NA		2500	288525	7629.68	0.0264437		NA	NA	NA	NA	NA	NA	NA	NA	NA	NA	NA	NA		1427.38	4325.38	[312-1250; 3]	0.847988	309.112	139.297	133703	-126228	128498
1/sp|P04217|A1BG_HUMAN	SLPAPWLSM(UniMod_35)APVSWITPGLK	0	NA	NA	0	NA	NA	0	NA	NA	0	0	NA	NA	NA		625	97424.3	16090	0.165153		1250	499120	38084.5	0.0763032	0.168138	[625-2500; 3]	0.962542	451.135	94.8765	195548	-136641	143728		1430.41	4334.57	[625-2500; 3]	0.962542	451.135	94.8765	195548	-136641	143728
1/sp|P00739|HPTR_HUMAN	SPVGVQPILNEHTFC(UniMod_4)VGMSK	0	NA	NA	0	NA	NA	0	NA	NA	0	0	NA	NA	NA		2500	338337	25918.2	0.0766047		2500	338337	25918.2	0.0766047	0.0570506	[625-2500; 3]	0.957685	168.313	38.0746	73069.9	-79726.5	70247.6		1432.63	4341.31	[625-2500; 3]	0.957685	168.313	38.0746	73069.9	-79726.5	70247.6
1/sp|P06753|TPM3_HUMAN	AADAEAEVASLNR	0	NA	NA	0	NA	NA	0	NA	NA	0	0	NA	NA	NA		NA	NA	NA	NA		NA	NA	NA	NA	NA	NA	NA	NA	NA	NA	NA	NA		1434.32	4346.43	[625-2500; 3]	0.923991	378.518	120.148	164520	-158712	180847
1/sp|P04196|HRG_HUMAN	QIGSVYR	0	NA	NA	0	NA	NA	0	NA	NA	0	0	NA	NA	NA		625	32717	6216.03	0.189994		625	32717	6216.03	0.189994	0.142575	[625-2500; 3]	0.9694	147.14	27.6731	64714.5	-56554.3	45760.1		1451.4	4398.17	[625-2500; 3]	0.9694	147.14	27.6731	64714.5	-56554.3	45760.1
1/sp|P02549|SPTA1_HUMAN	ADVVEAWIADK	0	NA	NA	0	NA	NA	0	NA	NA	0	0	NA	NA	NA		625	24636.5	2786.71	0.113113		1250	401402	29827.2	0.0743077	0.0771059	[625-2500; 3]	0.96482	510.873	104.017	225204	-265924	180983		1454.71	4408.22	[625-2500; 3]	0.96482	510.873	104.017	225204	-265924	180983
1/sp|P04114|APOB_HUMAN	EVGTVLSQVYSK	0	NA	NA	0	NA	NA	0	NA	NA	0	0	NA	NA	NA		625	63809.7	9238.61	0.144784		1250	365336	5405.94	0.0147972	0.190021	[625-2500; 3]	0.969192	326.878	61.6913	144267	-101598	102012		1456.45	4413.49	[625-2500; 3]	0.969192	326.878	61.6913	144267	-101598	102012
1/sp|P04114|APOB_HUMAN	LIVAMSSWLQK	0	NA	NA	0	NA	NA	0	NA	NA	0	0	NA	NA	NA		1250	7.92931e+06	951242	0.119965		1250	7.92931e+06	951242	0.119965	0.0853512	[312-1250; 3]	0.811814	8583.1	4425.47	3.7886e+06	-2.84813e+06	3.78725e+06		1456.63	4414.03	[312-1250; 3]	0.811814	8583.1	4425.47	3.7886e+06	-2.84813e+06	3.78725e+06
1/sp|P00338|LDHA_HUMAN	VHPVSTMIK	0	NA	NA	0	NA	NA	0	NA	NA	0	0	NA	NA	NA		2500	329622	15123.6	0.0458816		2500	329622	15123.6	0.0458816	0.0324788	[625-2500; 3]	0.956229	170.616	39.2786	75380.4	-97278.3	62931.1		1457.99	4418.14	[625-2500; 3]	0.956229	170.616	39.2786	75380.4	-97278.3	62931.1
1/sp|P09960|LKHA4_HUMAN	ELVALMSAIR	0	NA	NA	0	NA	NA	0	NA	NA	0	0	NA	NA	NA		625	260036	19289.9	0.0741815		625	260036	19289.9	0.0741815	0.185211	[625-2500; 3]	0.964497	383.537	78.4602	169871	79434.8	136515		1461.59	4429.07	[625-2500; 3]	0.964497	383.537	78.4602	169871	79434.8	136515
1/sp|P01024|CO3_HUMAN	VVLVAVDK	0	NA	NA	0	NA	NA	0	NA	NA	0	0	NA	NA	NA		625	85964.7	907.981	0.0105623		625	85964.7	907.981	0.0105623	0.137336	[625-2500; 3]	0.968848	385.381	73.1495	171063	-141213	120960		1464.8	4438.8	[625-2500; 3]	0.968848	385.381	73.1495	171063	-141213	120960
1/sp|P11277|SPTB1_HUMAN	TAGYPHVNVTNFTSSWK	0	NA	NA	0	NA	NA	0	NA	NA	0	0	NA	NA	NA		625	207970	31675.2	0.152307		625	207970	31675.2	0.152307	0.15772	[625-2500; 3]	0.96878	486.428	92.4323	216156	-57104.5	152846		1466.44	4443.75	[625-2500; 3]	0.96878	486.428	92.4323	216156	-57104.5	152846
1/sp|P04264|K2C1_HUMAN	THNLEPYFESFINNLR	3	1524.71	0.534769	0	NA	NA	1	NA	NA	4	0	NA	NA	NA		1250	165353	20441.6	0.123624		1250	165353	20441.6	0.123624	0.100391	[625-2500; 3]	0.955635	240.596	55.7782	107045	-130914	102911		1468.23	4449.17	[625-2500; 3]	0.955635	240.596	55.7782	107045	-130914	102911
1/sp|P11586|C1TC_HUMAN	TPVPSDIDISR	0	NA	NA	0	NA	NA	0	NA	NA	0	0	NA	NA	NA		1250	60084	7184.2	0.119569		1250	60084	7184.2	0.119569	0.170094	[625-2500; 3]	0.963915	85.4844	17.8095	38096.9	-34457	32040.3		1470.67	4456.59	[625-2500; 3]	0.963915	85.4844	17.8095	38096.9	-34457	32040.3
1/sp|P50395|GDIB_HUMAN	FVSISDLLVPK	0	NA	NA	0	NA	NA	0	NA	NA	0	0	NA	NA	NA		1250	411958	49914.9	0.121165		1250	411958	49914.9	0.121165	0.100803	[312-1250; 3]	0.883776	370.399	141.313	165309	-64070.3	116829		1472.78	4462.98	[312-1250; 3]	0.883776	370.399	141.313	165309	-64070.3	116829
1/sp|P21333|FLNA_HUMAN	LSPFMADIR	0	NA	NA	0	NA	NA	0	NA	NA	0	0	NA	NA	NA		2500	522310	29611.6	0.0566935		2500	522310	29611.6	0.0566935	0.0386532	[625-2500; 3]	0.963744	251.742	52.5753	112466	-100372	94585.9		1474.27	4467.49	[625-2500; 3]	0.963744	251.742	52.5753	112466	-100372	94585.9
1/sp|P01042|KNG1_HUMAN	TWQDC(UniMod_4)EYK	0	NA	NA	0	NA	NA	0	NA	NA	0	0	NA	NA	NA		1250	39834	7426.87	0.186446		1250	39834	7426.87	0.186446	0.133442	[625-2500; 3]	0.955144	60.1529	14.0254	26916.4	-34546.3	25876.8		1476.64	4474.67	[625-2500; 3]	0.955144	60.1529	14.0254	26916.4	-34546.3	25876.8
1/sp|P62258|1433E_HUMAN	AASDIAMTELPPTHPIR	0	NA	NA	0	NA	NA	0	NA	NA	0	0	NA	NA	NA		625	79885.7	9169.11	0.114778		2500	1.4679e+06	125826	0.0857183	0.0739981	[625-2500; 3]	0.968213	755.692	144.935	338935	-450238	239663		1480.08	4485.1	[625-2500; 3]	0.968213	755.692	144.935	338935	-450238	239663
1/sp|P01608|KV116_HUMAN	LLIYDASK	4	9055.36	0.584708	2	NA	NA	4	825.739	0.0427056	10	0	NA	NA	NA		2500	1.20939e+06	72658.7	0.0600788		2500	1.20939e+06	72658.7	0.0600788	0.0381457	[625-2500; 3]	0.886885	509.291	191.397	447589	-21493.7	316493		1481.93	4490.71	[312-1250; 3]	0.882476	743.018	285.234	333668	-203042	235813
1/sp|P02549|SPTA1_HUMAN	LGDYANLK	0	NA	NA	0	NA	NA	0	NA	NA	0	0	NA	NA	NA		312	61370.7	4372.79	0.0712521		2500	923027	21188	0.0229549	0.0173782	[625-2500; 3]	0.968133	426.907	81.982	191718	-135894	135565		1481.98	4490.85	[625-2500; 3]	0.968133	426.907	81.982	191718	-135894	135565
1/sp|P10599|THIO_HUMAN	MIKPFFHSLSEK	0	NA	NA	0	NA	NA	0	NA	NA	0	0	NA	NA	NA		625	79283	7805.04	0.0984454		2500	1.35201e+06	24981.3	0.0184772	0.0258534	[625-2500; 3]	0.963369	715.13	150.146	321182	-469893	270121		1482.11	4491.24	[625-2500; 3]	0.963369	715.13	150.146	321182	-469893	270121
1/sp|P04114|APOB_HUMAN	LTISEQNIQR	0	NA	NA	0	NA	NA	0	NA	NA	0	0	NA	NA	NA		625	138069	9223.39	0.0668029		625	138069	9223.39	0.0668029	0.0580753	[625-2500; 3]	0.965939	435.053	86.4604	202191	-125327	142970		1486.28	4503.88	[312-1250; 3]	0.881857	430.549	165.767	193914	-112957	137045
1/sp|Q13418|ILK_HUMAN	SAVVEMLIMR	0	NA	NA	0	NA	NA	0	NA	NA	0	0	NA	NA	NA		1250	39051.5	5503.41	0.140927		1250	39051.5	5503.41	0.140927	0.107067	[625-2500; 3]	0.952712	37.6713	9.14852	16993.9	-10742.7	17623.5		1488.67	4511.11	[625-2500; 3]	0.952712	37.6713	9.14852	16993.9	-10742.7	17623.5
1/sp|P07996|TSP1_HUMAN	GPDPSSPAFR	0	NA	NA	0	NA	NA	0	NA	NA	0	0	NA	NA	NA		625	54571.3	4208.95	0.0771276		625	54571.3	4208.95	0.0771276	0.0646065	[625-2500; 3]	0.967574	302.562	58.6254	137098	-135606	96942.6		1495.3	4531.22	[625-2500; 3]	0.967574	302.562	58.6254	137098	-135606	96942.6
1/sp|P11586|C1TC_HUMAN	VLLSALER	5	112.452	0.101059	3	160.146	0.101609	1	NA	NA	9	0	NA	NA	NA		2500	214670	14324	0.0667256		2500	214670	14324	0.0667256	0.0467477	[625-2500; 3]	0.953913	111.868	26.4529	50766.3	-64795.2	48805.5		1497.56	4538.06	[625-2500; 3]	0.953913	111.868	26.4529	50766.3	-64795.2	48805.5
1/sp|P62258|1433E_HUMAN	EAAENSLVAYK	0	NA	NA	0	NA	NA	0	NA	NA	0	0	NA	NA	NA		2500	715484	18257	0.0255169		2500	715484	18257	0.0255169	0.019425	[625-2500; 3]	0.953872	348.771	82.5103	158348	-160413	152231		1498.25	4540.16	[625-2500; 3]	0.953872	348.771	82.5103	158348	-160413	152231
1/sp|P00751|CFAB_HUMAN	VKDISEVVTPR	0	NA	NA	0	NA	NA	0	NA	NA	0	0	NA	NA	NA		625	28546.5	1129.25	0.0395582		2500	741308	28153.8	0.0379785	0.0260164	[625-2500; 3]	0.962584	400.19	84.9466	181712	-277964	152824		1498.41	4540.65	[625-2500; 3]	0.962584	400.19	84.9466	181712	-277964	152824
1/sp|P22061|PIMT_HUMAN	LILPVGPAGGNQMLEQYDKLQDGSIK	0	NA	NA	0	NA	NA	0	NA	NA	0	0	NA	NA	NA		625	122907	6588.8	0.053608		625	122907	6588.8	0.053608	0.157106	[625-2500; 3]	0.967428	200.533	38.9461	91076.9	20482.3	64401.1		1498.77	4541.74	[625-2500; 3]	0.967428	200.533	38.9461	91076.9	20482.3	64401.1
1/sp|P20618|PSB1_HUMAN	GAVYSFDPVGSYQR	0	NA	NA	0	NA	NA	0	NA	NA	0	0	NA	NA	NA		78	40301.3	5774.96	0.143295		312	50972	3636.69	0.0713468	0.0543849	[312-2500; 4]	0.961892	462.145	95.9043	278378	-94151	138153		1508.85	4572.27	[312-1250; 3]	0.878626	553.838	216.472	253230	-153123	178965
1/sp|O75874|IDHC_HUMAN	FKDIFQEIYDKQYK	0	NA	NA	0	NA	NA	0	NA	NA	0	0	NA	NA	NA		625	587488	3951.31	0.00672578		625	587488	3951.31	0.00672578	0.0664237	[156-1250; 4]	0.830795	784.411	370.784	373613	60638.9	203417		1513.15	4585.29	[78-1250; 5]	0.869366	841.172	338.267	385702	18018.8	161256
1/sp|P01009|A1AT_HUMAN	LGMFNIQHC(UniMod_4)K	0	NA	NA	0	NA	NA	0	NA	NA	0	0	NA	NA	NA		625	300458	35386.6	0.117776		625	300458	35386.6	0.117776	0.183555	[625-2500; 3]	0.966695	1032.38	202.81	474277	-277229	335365		1516.03	4594.03	[625-2500; 3]	0.966695	1032.38	202.81	474277	-277229	335365
1/sp|P45974|UBP5_HUMAN	GTGLQPGEEELPDIAPPLVTPDEPK	0	NA	NA	0	NA	NA	0	NA	NA	0	0	NA	NA	NA		625	58550.3	4498.97	0.0768393		625	58550.3	4498.97	0.0768393	0.0731979	[625-2500; 3]	0.966675	208.311	40.9356	95729.3	-73848.8	67690.8		1516.51	4595.49	[625-2500; 3]	0.966675	208.311	40.9356	95729.3	-73848.8	67690.8
1/sp|P07384|CAN1_HUMAN	SMVNLMDR	0	NA	NA	0	NA	NA	0	NA	NA	0	0	NA	NA	NA		2500	259261	38414.1	0.148168		2500	259261	38414.1	0.148168	0.104318	[625-2500; 3]	0.86838	112.278	46.6292	89487.2	-17969.1	86030.8		1519.71	4605.19	[312-1250; 3]	0.813378	135.053	70.3367	62194.3	-37738.2	71560.2
1/sp|P01011|AACT_HUMAN	EQLSLLDRFTEDAKR	0	NA	NA	0	NA	NA	0	NA	NA	0	0	NA	NA	NA		1250	184025	20791.8	0.112983		1250	184025	20791.8	0.112983	0.0751433	[625-2500; 3]	0.942105	261.068	71.8072	120424	-130682	128515		1522.21	4612.76	[625-2500; 3]	0.942105	261.068	71.8072	120424	-130682	128515
1/sp|P01024|CO3_HUMAN	SEETKENEGFTVTAEGK	0	NA	NA	0	NA	NA	0	NA	NA	0	0	NA	NA	NA		625	42016	3736.89	0.0889396		625	42016	3736.89	0.0889396	0.0664723	[625-2500; 3]	0.966348	215.709	42.6029	99628.3	-90120.7	70447.9		1524.15	4618.65	[625-2500; 3]	0.966348	215.709	42.6029	99628.3	-90120.7	70447.9
1/sp|P20618|PSB1_HUMAN	DVFISAAER	0	NA	NA	0	NA	NA	0	NA	NA	0	0	NA	NA	NA		2500	686936	17964.2	0.0261512		2500	686936	17964.2	0.0261512	0.0200668	[625-2500; 3]	0.966129	313.545	62.1331	145300	-98464	102743		1529.26	4634.12	[625-2500; 3]	0.966129	313.545	62.1331	145300	-98464	102743
1/sp|P02679|FIBG_HUMAN	TSTADYAM(UniMod_35)FK	0	NA	NA	0	NA	NA	0	NA	NA	0	0	NA	NA	NA		2500	710736	33110.5	0.0465862		2500	710736	33110.5	0.0465862	0.0361478	[625-2500; 3]	0.961197	359.621	77.0224	166758	-189008	134013		1530.23	4637.06	[625-2500; 3]	0.961197	359.621	77.0224	166758	-189008	134013
1/sp|P08697|A2AP_HUMAN	LVPPMEEDYPQFGSPK	0	NA	NA	0	NA	NA	0	NA	NA	0	0	NA	NA	NA		1250	798726	96353.9	0.120634		1250	798726	96353.9	0.120634	0.0936384	[312-1250; 3]	0.857727	877.964	377.809	409154	-339524	328663		1537.89	4660.27	[312-1250; 3]	0.857727	877.964	377.809	409154	-339524	328663
1/sp|Q13200|PSMD2_HUMAN	MLVTFDEELRPLPVSVR	0	NA	NA	0	NA	NA	0	NA	NA	0	0	NA	NA	NA		1250	255381	21770.9	0.0852484		1250	255381	21770.9	0.0852484	0.102769	[625-2500; 3]	0.965597	214.202	42.7893	100064	-36170.7	70756.2		1541.59	4671.5	[625-2500; 3]	0.965597	214.202	42.7893	100064	-36170.7	70756.2
1/sp|P22314|UBA1_HUMAN	LQTSSVLVSGLR	0	NA	NA	0	NA	NA	0	NA	NA	0	0	NA	NA	NA		625	48056	544.472	0.01133		1250	170469	13434	0.078806	0.0987737	[625-2500; 3]	0.960364	146.823	31.7938	68835.6	-28384.1	55318.9		1547.15	4688.34	[625-2500; 3]	0.960364	146.823	31.7938	68835.6	-28384.1	55318.9
1/sp|P35579|MYH9_HUMAN	SMEAEMIQLQEELAAAER	0	NA	NA	0	NA	NA	0	NA	NA	0	0	NA	NA	NA		2500	409770	14547.3	0.0355011		2500	409770	14547.3	0.0355011	0.0257262	[625-2500; 3]	0.939633	223.671	64.7739	105180	-159332	123126		1551.8	4702.43	[625-2500; 3]	0.939633	223.671	64.7739	105180	-159332	123126
1/sp|P02675|FIBB_HUMAN	APDAGGC(UniMod_4)LHADPDLGVLC(UniMod_4)PTGC(UniMod_4)QLQEALLQQERPIR	0	NA	NA	0	NA	NA	0	NA	NA	0	0	NA	NA	NA		625	197956	21071.6	0.106446		625	197956	21071.6	0.106446	0.0875707	[625-2500; 3]	0.965083	399.223	80.362	187929	-36124.5	132886		1553.43	4707.37	[625-2500; 3]	0.965083	399.223	80.362	187929	-36124.5	132886
1/sp|P07738|PMGE_HUMAN	TILISAHGNSSR	0	NA	NA	0	NA	NA	0	NA	NA	0	0	NA	NA	NA		625	218424	28014.8	0.128259		625	218424	28014.8	0.128259	0.135538	[625-2500; 3]	0.961048	715.198	153.483	357320	-194328	260508		1558.13	4721.61	[312-1250; 3]	0.823198	755.604	371.639	356767	-196484	297695
1/sp|P02671|FIBA_HUMAN	QHLPLIK	0	NA	NA	0	NA	NA	0	NA	NA	0	0	NA	NA	NA		312	62006	9627.07	0.15526		625	193335	38011	0.196607	0.175475	[625-2500; 3]	0.963488	696.527	143.476	335524	-207962	237252		1560.38	4728.42	[312-1250; 3]	0.871145	714.462	288.79	337828	-197814	238753
1/sp|Q9UQ80|PA2G4_HUMAN	RFDAMPFTLR	0	NA	NA	0	NA	NA	0	NA	NA	0	0	NA	NA	NA		2500	194552	15577.7	0.0800698		2500	194552	15577.7	0.0800698	0.0634281	[625-2500; 3]	0.950097	91.7212	22.6063	43384.3	-33039	41708.6		1560.91	4730.02	[625-2500; 3]	0.950097	91.7212	22.6063	43384.3	-33039	41708.6
1/sp|P01024|CO3_HUMAN	AAVYHHFISDGVRK	0	NA	NA	0	NA	NA	0	NA	NA	0	0	NA	NA	NA		1250	286696	56499.4	0.197071		2500	592114	20497.6	0.0346177	0.030983	[625-2500; 3]	0.959639	275.294	60.1751	130283	-86446.4	104700		1561.73	4732.5	[625-2500; 3]	0.959639	275.294	60.1751	130283	-86446.4	104700
1/sp|Q16775|GLO2_HUMAN	ALLEVLGR	0	NA	NA	0	NA	NA	0	NA	NA	0	0	NA	NA	NA		2500	173135	31968.9	0.184647		2500	173135	31968.9	0.184647	0.141321	[625-2500; 3]	0.865217	80.8723	33.5308	78413	-23023.7	55446.3		1564.64	4741.34	[312-1250; 3]	0.821893	108.544	53.6178	51464.5	-42753.7	49461.1
1/sp|P10599|THIO_HUMAN	M(UniMod_35)IKPFFHSLSEK	0	NA	NA	0	NA	NA	0	NA	NA	0	0	NA	NA	NA		1250	172428	11106.7	0.0644137		2500	1.11984e+06	24866.3	0.0222053	0.02942	[625-2500; 3]	0.949808	655.514	162.051	310996	-550953	298984		1565.62	4744.3	[625-2500; 3]	0.949808	655.514	162.051	310996	-550953	298984
1/sp|P06733|ENOA_HUMAN	EGLELLK	0	NA	NA	0	NA	NA	0	NA	NA	0	0	NA	NA	NA		625	26129.5	559.321	0.0214057		1250	146613	11344.2	0.077375	0.167162	[625-2500; 3]	0.959399	125.58	27.5347	59614.3	-31360.1	47908.3		1566.54	4747.1	[625-2500; 3]	0.959399	125.58	27.5347	59614.3	-31360.1	47908.3
1/sp|Q16775|GLO2_HUMAN	EAAIVDPVQPQK	0	NA	NA	0	NA	NA	0	NA	NA	0	0	NA	NA	NA		2500	393876	9916.57	0.0251769		2500	393876	9916.57	0.0251769	0.019854	[625-2500; 3]	0.949658	199.438	49.3805	94767.3	-106155	91107		1568.06	4751.71	[625-2500; 3]	0.949658	199.438	49.3805	94767.3	-106155	91107
1/sp|P06733|ENOA_HUMAN	TIAPALVSK	0	NA	NA	0	NA	NA	0	NA	NA	0	0	NA	NA	NA		312	24291	3553.92	0.146306		1250	219074	40186.2	0.183436	0.164208	[312-1250; 3]	0.849012	229.243	102.061	110528	-77627.6	88784.4		1591.07	4821.44	[312-1250; 3]	0.849012	229.243	102.061	110528	-77627.6	88784.4
1/sp|P61106|RAB14_HUMAN	IIEVSGQK	0	NA	NA	0	NA	NA	0	NA	NA	0	0	NA	NA	NA		2500	150721	4554.49	0.0302181		2500	150721	4554.49	0.0302181	0.0215443	[625-2500; 3]	0.963264	73.9478	15.2807	35734.4	-30919.2	25268		1594.69	4832.38	[625-2500; 3]	0.963264	73.9478	15.2807	35734.4	-30919.2	25268
1/sp|P10599|THIO_HUMAN	EKLEATINELV	0	NA	NA	0	NA	NA	0	NA	NA	0	0	NA	NA	NA		625	191590	8989.14	0.0469186		625	191590	8989.14	0.0469186	0.156977	[625-2500; 3]	0.963017	499.295	103.532	242114	-84794.2	171201		1600.21	4849.12	[625-2500; 3]	0.963017	499.295	103.532	242114	-84794.2	171201
1/sp|P13796|PLSL_HUMAN	LNLAFIANLFNR	0	NA	NA	0	NA	NA	0	NA	NA	0	0	NA	NA	NA		1250	170070	23599.9	0.138765		1250	170070	23599.9	0.138765	0.102374	[625-2500; 3]	0.947389	215.158	54.5137	104619	-94791.2	100578		1604.59	4862.4	[625-2500; 3]	0.947389	215.158	54.5137	104619	-94791.2	100578
1/sp|P35579|MYH9_HUMAN	DLEGLSQR	0	NA	NA	0	NA	NA	0	NA	NA	0	0	NA	NA	NA		NA	NA	NA	NA		NA	NA	NA	NA	NA	NA	NA	NA	NA	NA	NA	NA		1612.11	4885.17	[625-2500; 3]	0.905401	173.684	61.9641	84847.9	-130393	93268.3
1/sp|P50395|GDIB_HUMAN	TFEGIDPK	0	NA	NA	0	NA	NA	0	NA	NA	0	0	NA	NA	NA		2500	301482	21052.2	0.0698291		2500	301482	21052.2	0.0698291	0.0498213	[625-2500; 3]	0.962328	146.169	30.5996	71558.3	-62911.3	50599.4		1615.55	4895.59	[625-2500; 3]	0.962328	146.169	30.5996	71558.3	-62911.3	50599.4
1/sp|P19823|ITIH2_HUMAN	IYLQPGR	0	NA	NA	0	NA	NA	0	NA	NA	0	0	NA	NA	NA		2500	278728	7113.97	0.025523		2500	278728	7113.97	0.025523	0.0254932	[625-2500; 3]	0.946628	141.128	36.0266	69139.4	-78702.8	66468.9		1616.69	4899.07	[625-2500; 3]	0.946628	141.128	36.0266	69139.4	-78702.8	66468.9
1/sp|P00450|CERU_HUMAN	NMATRPY	0	NA	NA	0	NA	NA	0	NA	NA	0	0	NA	NA	NA		2500	211152	12513.4	0.0592627		2500	211152	12513.4	0.0592627	0.0430337	[625-2500; 3]	0.962167	102.056	21.4119	50072.6	-44072.2	35406.7		1619.11	4906.4	[625-2500; 3]	0.962167	102.056	21.4119	50072.6	-44072.2	35406.7
1/sp|P02748|CO9_HUMAN	DGNTLTYYR	0	NA	NA	0	NA	NA	0	NA	NA	0	0	NA	NA	NA		2500	283178	20384.3	0.0719843		2500	283178	20384.3	0.0719843	0.0518039	[625-2500; 3]	0.946413	143.459	36.6989	70429.8	-73410.8	67709.5		1620.1	4909.39	[625-2500; 3]	0.946413	143.459	36.6989	70429.8	-73410.8	67709.5
1/sp|P02787|TRFE_HUMAN	EDPQTFYYAVAVVKK	0	NA	NA	0	NA	NA	0	NA	NA	0	0	NA	NA	NA		625	59602	1035.2	0.0173686		1250	248897	13362.9	0.0536885	0.192469	[625-2500; 3]	0.922272	195.744	62.8746	96256.6	-35956	89610.1		1622.77	4917.48	[625-2500; 3]	0.922272	195.744	62.8746	96256.6	-35956	89610.1
1/sp|P54577|SYYC_HUMAN	IFTFAEK	0	NA	NA	0	NA	NA	0	NA	NA	0	0	NA	NA	NA		2500	490098	13492.4	0.02753		2500	490098	13492.4	0.02753	0.0371661	[625-2500; 3]	0.887237	233.648	88.2499	191067	-75104.2	153548		1630.13	4939.8	[312-1250; 3]	0.801783	328.513	174.665	162279	-146797	168231
1/sp|Q14624|ITIH4_HUMAN	ANTVQEATFQMELPK	0	NA	NA	0	NA	NA	0	NA	NA	0	0	NA	NA	NA		1250	359239	32909.6	0.0916093		1250	359239	32909.6	0.0916093	0.111286	[625-2500; 3]	0.94542	284.655	73.5224	141099	-29780.3	135649		1635.75	4956.82	[625-2500; 3]	0.94542	284.655	73.5224	141099	-29780.3	135649
1/sp|P21333|FLNA_HUMAN	VEPGLGADNSVVR	0	NA	NA	0	NA	NA	0	NA	NA	0	0	NA	NA	NA		2500	420086	39342.1	0.0936524		2500	420086	39342.1	0.0936524	0.0663478	[625-2500; 3]	0.955688	213.45	48.9733	106030	-120117	85209.9		1639.26	4967.46	[625-2500; 3]	0.955688	213.45	48.9733	106030	-120117	85209.9
1/sp|P04196|HRG_HUMAN	PEANFPSFPLPHHK	0	NA	NA	0	NA	NA	0	NA	NA	0	0	NA	NA	NA		625	36745.5	2727.31	0.0742216		1250	127015	13972.7	0.110008	0.0808281	[625-2500; 3]	0.955405	114.036	26.2509	56834.8	-25028.1	45674.6		1644.71	4983.96	[625-2500; 3]	0.955405	114.036	26.2509	56834.8	-25028.1	45674.6
1/sp|P00488|F13A_HUMAN	VEYVIGR	0	NA	NA	0	NA	NA	0	NA	NA	0	0	NA	NA	NA		312	8552	55.1543	0.00644929		2500	446573	21829	0.0488811	0.0351871	[625-2500; 3]	0.954872	222.278	51.4851	111468	-110712	89580.2		1654.89	5014.82	[625-2500; 3]	0.954872	222.278	51.4851	111468	-110712	89580.2
1/sp|P25789|PSA4_HUMAN	TTIFSPEGR	0	NA	NA	0	NA	NA	1	NA	NA	1	0	NA	NA	NA		1250	467576	75502.1	0.161476		1250	467576	75502.1	0.161476	0.160395	[625-2500; 3]	0.943855	381.279	99.9486	191814	-50252.9	184405		1660.16	5030.79	[625-2500; 3]	0.943855	381.279	99.9486	191814	-50252.9	184405
1/sp|P02748|CO9_HUMAN	VVEESELAR	0	NA	NA	0	NA	NA	0	NA	NA	0	0	NA	NA	NA		312	87688.7	17450.9	0.199009		312	87688.7	17450.9	0.199009	0.192694	[156-2500; 5]	0.864345	409.854	167.134	551837	-54352.9	215659		1660.47	5031.72	[312-1250; 3]	0.85623	432.741	186.137	217743	-72874.4	153886
1/sp|P78417|GSTO1_HUMAN	NKPEWFFK	0	NA	NA	0	NA	NA	0	NA	NA	0	0	NA	NA	NA		156	4712.5	16.2635	0.00345113		NA	NA	NA	NA	NA	NA	NA	NA	NA	NA	NA	NA		1664.32	5043.39	[312-1250; 3]	0.822494	207.834	101.662	104819	-58911.8	76996.1
1/sp|P43652|AFAM_HUMAN	FTFEYSR	0	NA	NA	0	NA	NA	0	NA	NA	0	0	NA	NA	NA		156	26727	5007.73	0.187366		NA	NA	NA	NA	NA	NA	NA	NA	NA	NA	NA	NA		1666.25	5049.25	[312-1250; 3]	0.855354	692.651	298.971	349737	-150203	247170
1/sp|P02675|FIBB_HUMAN	IQKLESDVSAQMEYC(UniMod_4)R	0	NA	NA	0	NA	NA	0	NA	NA	0	0	NA	NA	NA		625	108483	3443.8	0.0317451		2500	857379	33457.9	0.0390235	0.0338622	[625-2500; 3]	0.937906	390.404	106.107	248135	-101741	175458		1670.38	5061.76	[312-1250; 3]	0.835757	454.741	212.545	230179	-142563	184897
1/sp|P04114|APOB_HUMAN	AEPLAFTFSHDYK	0	NA	NA	0	NA	NA	0	NA	NA	0	0	NA	NA	NA		156	148746	2158.8	0.0145134		156	148746	2158.8	0.0145134	0.116741	[156-2500; 5]	0.94322	773.093	196.932	623388	12593.6	270678		1675.76	5078.07	[312-1250; 3]	0.854399	999.465	435.806	507535	-138728	369819
1/sp|Q14624|ITIH4_HUMAN	IPKPEASFSPR	0	NA	NA	0	NA	NA	0	NA	NA	0	0	NA	NA	NA		2500	906305	121387	0.133937		2500	906305	121387	0.133937	0.0995995	[625-2500; 3]	0.953766	468.026	109.781	237683	-273574	191011		1675.88	5078.42	[625-2500; 3]	0.953766	468.026	109.781	237683	-273574	191011
1/sp|P01042|KNG1_HUMAN	PTNSPELEETLTHTITK	0	NA	NA	0	NA	NA	0	NA	NA	0	0	NA	NA	NA		1250	221660	40758	0.183876		1250	221660	40758	0.183876	0.151581	[625-2500; 3]	0.953124	335.818	79.3375	171771	-173671	138041		1687.95	5114.99	[625-2500; 3]	0.953124	335.818	79.3375	171771	-173671	138041
1/sp|Q15075|EEA1_HUMAN	SLGSADELFK	0	NA	NA	0	NA	NA	0	NA	NA	0	0	NA	NA	NA		156	4609	714.178	0.154953		NA	NA	NA	NA	NA	NA	NA	NA	NA	NA	NA	NA		1689.23	5118.87	[312-1250; 3]	0.820108	140.889	70.0041	72119.1	-42373.7	54213.8
1/sp|P01031|CO5_HUMAN	IPLDLVPK	0	NA	NA	0	NA	NA	0	NA	NA	0	0	NA	NA	NA		1250	210230	12200.4	0.0580333		1250	210230	12200.4	0.0580333	0.127233	[625-2500; 3]	0.95283	194.14	46.0156	99626.7	-56174	80063.8		1693.46	5131.69	[625-2500; 3]	0.95283	194.14	46.0156	99626.7	-56174	80063.8
1/sp|P11277|SPTB1_HUMAN	DGLAFNALIHK	0	NA	NA	0	NA	NA	0	NA	NA	0	0	NA	NA	NA		1250	470223	31433	0.0668471		1250	470223	31433	0.0668471	0.193915	[625-2500; 3]	0.939357	377.887	104.506	194126	-78509.7	201318		1695.26	5137.14	[625-2500; 3]	0.939357	377.887	104.506	194126	-78509.7	201318
1/sp|Q16610|ECM1_HUMAN	EVGPPLPQEAVPLQK	0	NA	NA	0	NA	NA	0	NA	NA	0	0	NA	NA	NA		1250	133093	1712.56	0.0128674		1250	133093	1712.56	0.0128674	0.0855655	[625-2500; 3]	0.941192	119.754	32.1657	61730	-27090.3	59345.7		1701.06	5154.73	[625-2500; 3]	0.941192	119.754	32.1657	61730	-27090.3	59345.7
1/sp|P08603|CFAH_HUMAN	SPDVINGSPISQK	0	NA	NA	0	NA	NA	0	NA	NA	0	0	NA	NA	NA		625	33647	5820.77	0.172995		625	33647	5820.77	0.172995	0.119974	[625-2500; 3]	0.957987	157.312	34.8469	81490.8	-64845.3	57622.7		1709.47	5180.2	[625-2500; 3]	0.957987	157.312	34.8469	81490.8	-64845.3	57622.7
1/sp|P18206|VINC_HUMAN	MALLMAEMSR	0	NA	NA	0	NA	NA	0	NA	NA	0	0	NA	NA	NA		1250	174926	17244.7	0.0985832		1250	174926	17244.7	0.0985832	0.117677	[625-2500; 3]	0.940566	122.455	33.0749	63474.7	4804.65	61023		1710.57	5183.54	[625-2500; 3]	0.940566	122.455	33.0749	63474.7	4804.65	61023
1/sp|P23528|COF1_HUMAN	LGGSAVISLEGKPL	0	NA	NA	0	NA	NA	0	NA	NA	0	0	NA	NA	NA		2500	739114	59044.5	0.0798855		2500	739114	59044.5	0.0798855	0.0559661	[625-2500; 3]	0.95775	356.291	79.1544	185105	-158763	130889		1714.47	5195.35	[625-2500; 3]	0.95775	356.291	79.1544	185105	-158763	130889
1/sp|P25325|THTM_HUMAN	ARPEDVISEGR	0	NA	NA	0	NA	NA	0	NA	NA	0	0	NA	NA	NA		2500	381118	16084.5	0.0422034		2500	381118	16084.5	0.0422034	0.034193	[625-2500; 3]	0.951595	176.288	42.3509	91692.5	-57400.3	73687.5		1716.43	5201.29	[625-2500; 3]	0.951595	176.288	42.3509	91692.5	-57400.3	73687.5
1/sp|P02461|CO3A1_HUMAN	LMGSNEGEFK	0	NA	NA	0	NA	NA	0	NA	NA	0	0	NA	NA	NA		78	4181.67	135.286	0.0323522		2500	1.01927e+06	69048.3	0.0677431	0.0473027	[625-2500; 3]	0.957543	501.676	111.737	261301	-218754	184768		1718.82	5208.56	[625-2500; 3]	0.957543	501.676	111.737	261301	-218754	184768
1/sp|P00558|PGK1_HUMAN	YSLEPVAVELK	0	NA	NA	0	NA	NA	0	NA	NA	0	0	NA	NA	NA		1250	228661	36579.1	0.15997		1250	228661	36579.1	0.15997	0.0982034	[625-2500; 3]	0.808391	264.389	135.334	293006	-90500.6	235471		1737.82	5266.14	[312-1250; 3]	0.844875	211.196	95.5003	111219	-37262.1	81040.2
1/sp|P22061|PIMT_HUMAN	M(UniMod_35)KPLMGVIYVPLTDKEK	0	NA	NA	0	NA	NA	0	NA	NA	0	0	NA	NA	NA		625	149772	9725.85	0.0649378		625	149772	9725.85	0.0649378	0.196472	[625-2500; 3]	0.95651	283.567	63.9516	149553	9162.83	105750		1740.42	5273.99	[625-2500; 3]	0.95651	283.567	63.9516	149553	9162.83	105750
1/sp|P11171|41_HUMAN	QASALIDRPAPHFER	0	NA	NA	0	NA	NA	0	NA	NA	0	0	NA	NA	NA		312	51186	7473.24	0.146002		2500	1.83541e+06	71747.7	0.0390908	0.0261084	[625-2500; 3]	0.956105	886.696	200.938	469901	-361373	332270		1748.82	5299.46	[625-2500; 3]	0.956105	886.696	200.938	469901	-361373	332270
1/sp|P04114|APOB_HUMAN	YHWEHTGLTLR	0	NA	NA	0	NA	NA	0	NA	NA	0	0	NA	NA	NA		625	20425.5	1067.02	0.0522398		2500	325126	30512.3	0.0938476	0.0647978	[625-2500; 3]	0.949778	158.071	38.7123	83814.5	-65892.9	67356.5		1749.77	5302.34	[625-2500; 3]	0.949778	158.071	38.7123	83814.5	-65892.9	67356.5
1/sp|Q16401|PSMD5_HUMAN	LEAPLEELR	0	NA	NA	0	NA	NA	0	NA	NA	0	0	NA	NA	NA		1250	150367	13640.2	0.0907126		1250	150367	13640.2	0.0907126	0.130424	[625-2500; 3]	0.95536	155.411	35.5281	83083.7	-61244.8	58749.1		1764.2	5346.07	[625-2500; 3]	0.95536	155.411	35.5281	83083.7	-61244.8	58749.1
1/sp|P45974|UBP5_HUMAN	SAADSISESVPVGPK	0	NA	NA	0	NA	NA	0	NA	NA	0	0	NA	NA	NA		625	46811	4004.79	0.0855522		1250	203305	37191.7	0.182936	0.19652	[625-2500; 3]	0.955131	192.702	44.1707	103295	-59205.5	73040.4		1768.91	5360.34	[625-2500; 3]	0.955131	192.702	44.1707	103295	-59205.5	73040.4
1/sp|O43396|TXNL1_HUMAN	SMDFEEAER	0	NA	NA	0	NA	NA	0	NA	NA	0	0	NA	NA	NA		2500	223252	23326.2	0.104484		2500	223252	23326.2	0.104484	0.074556	[625-2500; 3]	0.935429	108.534	30.6245	58772.1	-45293.8	56502.1		1786.98	5415.08	[625-2500; 3]	0.935429	108.534	30.6245	58772.1	-45293.8	56502.1
1/sp|P02730|B3AT_HUMAN	NVELQC(UniMod_4)LDADDAK	0	NA	NA	0	NA	NA	0	NA	NA	0	0	NA	NA	NA		2500	1.04061e+06	35985.7	0.0345814		2500	1.04061e+06	35985.7	0.0345814	0.0242971	[625-2500; 3]	0.947474	503.317	126.191	273211	-210922	219563		1791.31	5428.21	[625-2500; 3]	0.947474	503.317	126.191	273211	-210922	219563
1/sp|Q6PKG0|LARP1_HUMAN	HSSNPPLESHVGWVMDSR	0	NA	NA	0	NA	NA	0	NA	NA	0	0	NA	NA	NA		625	408804	44125.5	0.107938		625	408804	44125.5	0.107938	0.0959215	[312-2500; 4]	0.955309	1401.59	318.722	879757	-433694	485898		1796.43	5443.73	[625-2500; 3]	0.954043	1482.7	346.7	807144	-600963	588458
1/sp|P04217|A1BG_HUMAN	LELHVDGPPPRPQLR	0	NA	NA	0	NA	NA	0	NA	NA	0	0	NA	NA	NA		156	163501	19929.8	0.121894		NA	NA	NA	NA	NA	NA	NA	NA	NA	NA	NA	NA		1806.23	5473.43	[312-1250; 3]	0.833715	3333.82	1559.87	1.82475e+06	-944025	1.2896e+06
1/sp|P28066|PSA5_HUMAN	LFQVEYAIEAIK	0	NA	NA	0	NA	NA	0	NA	NA	0	0	NA	NA	NA		NA	NA	NA	NA		NA	NA	NA	NA	NA	NA	NA	NA	NA	NA	NA	NA		1814.16	5497.46	[625-2500; 3]	0.909147	91.4624	32.8435	50281.1	-26792.5	48140.5
1/sp|P31939|PUR9_HUMAN	TLTPISAAYAR	0	NA	NA	0	NA	NA	0	NA	NA	0	0	NA	NA	NA		625	72084	9214.59	0.127831		2500	530660	48753.2	0.0918728	0.078437	[312-2500; 4]	0.850489	239.633	104.462	288343	-35305.8	156864		1820.8	5517.57	[312-1250; 3]	0.809882	385.233	196.272	212555	-136620	170740
1/sp|P14618|KPYM_HUMAN	LDIDSPPITAR	0	NA	NA	0	NA	NA	0	NA	NA	0	0	NA	NA	NA		2500	205269	14789.5	0.0720491		2500	205269	14789.5	0.0720491	0.0526176	[625-2500; 3]	0.929968	107.089	31.9524	59353.4	-64499.2	61552.4		1829.01	5542.45	[625-2500; 3]	0.929968	107.089	31.9524	59353.4	-64499.2	61552.4
1/sp|Q06323|PSME1_HUMAN	TENLLGSYFPK	0	NA	NA	0	NA	NA	0	NA	NA	0	0	NA	NA	NA		2500	1.01315e+06	66364.1	0.0655028		2500	1.01315e+06	66364.1	0.0655028	0.0539104	[625-2500; 3]	0.943341	464.013	121.052	262085	-131023	210622		1863.92	5648.24	[625-2500; 3]	0.943341	464.013	121.052	262085	-131023	210622
1/sp|Q04760|LGUL_HUMAN	DFLLQQTMLR	0	NA	NA	0	NA	NA	0	NA	NA	0	0	NA	NA	NA		312	97545.7	19116.6	0.195976		312	97545.7	19116.6	0.195976	0.145133	[156-1250; 4]	0.814114	392.925	196.361	223226	-27907.9	140585		1874.78	5681.15	[156-1250; 4]	0.814114	392.925	196.361	223226	-27907.9	140585
1/sp|P00558|PGK1_HUMAN	SVVLMSHLGRPDGVPMPDKYSLEPVAVELK	0	NA	NA	0	NA	NA	0	NA	NA	0	0	NA	NA	NA		1250	162939	20028.7	0.122922		1250	162939	20028.7	0.122922	0.0918747	[625-2500; 3]	0.942269	168.272	44.3338	95985.4	-48937.7	77137.5		1882.38	5704.18	[625-2500; 3]	0.942269	168.272	44.3338	95985.4	-48937.7	77137.5
1/sp|P25788|PSA3_HUMAN	SNFGYNIPLK	0	NA	NA	0	NA	NA	0	NA	NA	0	0	NA	NA	NA		2500	358334	56911.9	0.158824		2500	358334	56911.9	0.158824	0.114168	[625-2500; 3]	0.949443	181.078	44.1729	103300	-93919.8	73044.1		1882.56	5704.73	[625-2500; 3]	0.949443	181.078	44.1729	103300	-93919.8	73044.1
1/sp|P15924|DESP_HUMAN	VQYDLQK	0	NA	NA	0	NA	NA	0	NA	NA	0	0	NA	NA	NA		2500	255616	26222.6	0.102586		2500	255616	26222.6	0.102586	0.0737578	[625-2500; 3]	0.941273	113.279	30.4045	65039.2	-26656.5	54699.4		1884.66	5711.09	[312-2500; 4]	0.954614	111.847	25.9833	63876.7	-23630.9	43820.2
1/sp|P02768|ALBU_HUMAN	DEMPADLPSLAADFVESK	0	NA	NA	0	NA	NA	0	NA	NA	0	0	NA	NA	NA		625	155700	13914.4	0.089367		2500	1.42016e+06	182825	0.128736	0.102625	[625-2500; 3]	0.941804	689.055	182.31	394712	-316241	317205		1890.34	5728.3	[625-2500; 3]	0.941804	689.055	182.31	394712	-316241	317205
1/sp|P11021|GRP78_HUMAN	MKETAEAYLGK	0	NA	NA	0	NA	NA	0	NA	NA	0	0	NA	NA	NA		625	28413.5	1939.59	0.0682631		2500	380980	15511.1	0.0407137	0.033662	[625-2500; 3]	0.927462	180.957	54.309	104226	-58142.4	87012.5		1900.69	5759.68	[625-2500; 3]	0.927462	180.957	54.309	104226	-58142.4	87012.5
1/sp|P22314|UBA1_HUMAN	NIILGGVK	0	NA	NA	0	NA	NA	0	NA	NA	0	0	NA	NA	NA		625	21052.5	222.739	0.0105802		2500	312254	18464.3	0.0591324	0.0399829	[625-2500; 3]	0.940967	152.976	40.7797	88290.6	-68001.4	70953.6		1904.6	5771.52	[625-2500; 3]	0.940967	152.976	40.7797	88290.6	-68001.4	70953.6
1/sp|P46939|UTRO_HUMAN	IDAFQVPQEAQK	0	NA	NA	0	NA	NA	0	NA	NA	0	0	NA	NA	NA		2500	493892	45437.2	0.0919982		2500	493892	45437.2	0.0919982	0.0671772	[625-2500; 3]	0.948166	243.491	60.1792	140731	-113750	99511.9		1907.31	5779.72	[625-2500; 3]	0.948166	243.491	60.1792	140731	-113750	99511.9
1/sp|P11171|41_HUMAN	SMTPAQADLEFLENAK	0	NA	NA	0	NA	NA	0	NA	NA	0	0	NA	NA	NA		625	395400	14056	0.0355488		625	395400	14056	0.0355488	0.193344	[625-2500; 3]	0.929714	1457.93	423.187	989637	-421037	699779		1919.08	5815.39	[312-1250; 3]	0.815743	1591.29	791.073	925399	-484006	654007
1/sp|P54578|UBP14_HUMAN	GGTLKDDDWGNIK	0	NA	NA	0	NA	NA	0	NA	NA	0	0	NA	NA	NA		2500	208794	26883.9	0.128758		2500	208794	26883.9	0.128758	0.0951363	[625-2500; 3]	0.926034	95.9189	29.0876	55822.8	-31214.9	53666.6		1920.53	5819.79	[625-2500; 3]	0.926034	95.9189	29.0876	55822.8	-31214.9	53666.6
1/sp|P02768|ALBU_HUMAN	IAEVENDEMPADLPSLAADFVESK	2	NA	NA	5	574.614	0.0907066	5	788.906	0.143143	12	0	NA	NA	NA		625	27527	4333.15	0.157415		1250	224294	32465.5	0.144745	0.0999705	[625-2500; 3]	0.939784	367.964	99.1206	214602	-219056	172463		1924.61	5832.15	[625-2500; 3]	0.939784	367.964	99.1206	214602	-219056	172463
1/sp|P48506|GSH1_HUMAN	DAVLQGMFYFR	0	NA	NA	0	NA	NA	0	NA	NA	0	0	NA	NA	NA		1250	274264	48259.4	0.175959		1250	274264	48259.4	0.175959	0.120676	[625-2500; 3]	0.910085	278.024	94.798	162259	-95301.7	162259		1925.94	5836.17	[625-2500; 3]	0.910085	278.024	94.798	162259	-95301.7	162259
1/sp|P08603|CFAH_HUMAN	IDVHLVPDR	0	NA	NA	0	NA	NA	0	NA	NA	0	0	NA	NA	NA		2500	1.0899e+06	148204	0.135979		2500	1.0899e+06	148204	0.135979	0.0928548	[625-2500; 3]	0.924833	547.259	167.389	321240	-279896	308832		1937.09	5869.98	[625-2500; 3]	0.924833	547.259	167.389	321240	-279896	308832
1/sp|Q9Y490|TLN1_HUMAN	AIAVTVQEMVTK	0	NA	NA	0	NA	NA	0	NA	NA	0	0	NA	NA	NA		1250	146511	11388.6	0.0777322		1250	146511	11388.6	0.0777322	0.11087	[625-2500; 3]	0.923833	138.933	42.7959	82130.6	-41778.2	78958.4		1950.8	5911.52	[625-2500; 3]	0.923833	138.933	42.7959	82130.6	-41778.2	78958.4
1/sp|P02747|C1QC_HUMAN	FNAVLTNPQGDYDTSTGK	0	NA	NA	0	NA	NA	0	NA	NA	0	0	NA	NA	NA		2500	771606	2904.42	0.00376413		2500	771606	2904.42	0.00376413	0.0129982	[625-2500; 3]	0.919866	344.301	108.975	209137	-78985.9	201060		1954.11	5921.55	[312-2500; 4]	0.945436	344.678	88.1581	204103	-79767.8	152457
1/sp|P23526|SAHH_HUMAN	MMANGILK	4	274.206	0.0995117	2	NA	NA	5	346.169	0.111746	11	0	NA	NA	NA		2500	175832	29006.6	0.164967		2500	175832	29006.6	0.164967	0.122635	[625-2500; 3]	0.923513	96.1694	29.6897	56978.3	-66973.3	54777.5		1955.18	5924.78	[625-2500; 3]	0.923513	96.1694	29.6897	56978.3	-66973.3	54777.5
1/sp|P25786|PSA1_HUMAN	LVSLIGSK	0	NA	NA	0	NA	NA	0	NA	NA	0	0	NA	NA	NA		1250	383458	34168.1	0.0891051		2500	659147	46184.8	0.0700675	0.0504735	[625-2500; 3]	0.937576	289.646	80.2816	171733	-49265.2	144431		1956.59	5929.06	[625-2500; 3]	0.937576	289.646	80.2816	171733	-49265.2	144431
1/sp|P01031|CO5_HUMAN	LKEGMLSIMSYR	0	NA	NA	0	NA	NA	0	NA	NA	0	0	NA	NA	NA		625	20636	1274.21	0.0617468		625	20636	1274.21	0.0617468	0.0453162	[625-2500; 3]	0.937785	149.534	40.9809	88726.2	-73576.2	71303.7		1958.06	5933.52	[625-2500; 3]	0.937785	149.534	40.9809	88726.2	-73576.2	71303.7
1/sp|P21333|FLNA_HUMAN	EGPYSISVLYGDEEVPR	0	NA	NA	0	NA	NA	0	NA	NA	0	0	NA	NA	NA		625	140973	1804.54	0.0128006		625	140973	1804.54	0.0128006	0.160869	[625-2500; 3]	0.885927	223.225	86.6372	132636	28483.2	121079		1960.79	5941.79	[625-2500; 3]	0.885927	223.225	86.6372	132636	28483.2	121079
1/sp|P02549|SPTA1_HUMAN	HQSLEAEVQTK	0	NA	NA	0	NA	NA	0	NA	NA	0	0	NA	NA	NA		2500	474287	19559.7	0.0412404		2500	474287	19559.7	0.0412404	0.0308456	[625-2500; 3]	0.922193	217.081	67.6337	129797	-67367.4	124784		1973.14	5979.21	[625-2500; 3]	0.922193	217.081	67.6337	129797	-67367.4	124784
1/sp|P28066|PSA5_HUMAN	GVNTFSPEGR	0	NA	NA	0	NA	NA	0	NA	NA	0	0	NA	NA	NA		2500	221331	26145.9	0.11813		2500	221331	26145.9	0.11813	0.0923984	[625-2500; 3]	0.921917	117.416	36.6512	70338.2	-73718.2	67621.4		1976.87	5990.5	[625-2500; 3]	0.921917	117.416	36.6512	70338.2	-73718.2	67621.4
1/sp|P20810|ICAL_HUMAN	GTVPDDAVEALADSLGK	0	NA	NA	0	NA	NA	0	NA	NA	0	0	NA	NA	NA		2500	455643	71949.2	0.157907		2500	455643	71949.2	0.157907	0.107743	[625-2500; 3]	0.909565	216.439	75.372	133240	-83877.9	153371		2031.48	6156.01	[625-2500; 3]	0.909565	216.439	75.372	133240	-83877.9	153371
1/sp|P02787|TRFE_HUMAN	KSASDLTWDNLK	0	NA	NA	0	NA	NA	0	NA	NA	0	0	NA	NA	NA		1250	1.06218e+06	176527	0.166193		2500	1.94507e+06	53390.8	0.0274493	0.0283337	[625-2500; 3]	0.940823	866.14	229.502	536698	-170332	379503		2044.82	6196.44	[625-2500; 3]	0.940823	866.14	229.502	536698	-170332	379503
1/sp|P00748|FA12_HUMAN	VVGGLVALR	0	NA	NA	0	NA	NA	0	NA	NA	0	0	NA	NA	NA		1250	88463	7498.23	0.0847612		1250	88463	7498.23	0.0847612	0.199834	[625-2500; 3]	0.931791	82.4876	23.7348	51387.4	-29380.1	41296.8		2055.81	6229.71	[625-2500; 3]	0.931791	82.4876	23.7348	51387.4	-29380.1	41296.8
1/sp|Q14624|ITIH4_HUMAN	EKNGIDIYSLTVDSR	0	NA	NA	0	NA	NA	0	NA	NA	0	0	NA	NA	NA		1250	190023	7563.15	0.0398013		1250	190023	7563.15	0.0398013	0.11937	[625-2500; 3]	0.91583	131.023	42.5785	81713.4	5979.79	78557.2		2058.07	6236.56	[625-2500; 3]	0.91583	131.023	42.5785	81713.4	5979.79	78557.2
1/sp|P08697|A2AP_HUMAN	DFLQSLK	0	NA	NA	0	NA	NA	0	NA	NA	0	0	NA	NA	NA		625	5471.33	586.613	0.107216		2500	94482.7	11098.5	0.117466	0.0930133	[625-2500; 3]	0.938691	46.8278	12.642	29563.8	-21377.7	20904.8		2083.39	6313.3	[625-2500; 3]	0.938691	46.8278	12.642	29563.8	-21377.7	20904.8
1/sp|P50281|MMP14_HUMAN	IDAALFWMPNGK	0	NA	NA	0	NA	NA	0	NA	NA	0	0	NA	NA	NA		2500	1.18486e+06	8547.29	0.00721374		2500	1.18486e+06	8547.29	0.00721374	0.00852714	[625-2500; 3]	0.911395	568.974	190.087	364800	-227381	350710		2115.81	6411.55	[625-2500; 3]	0.911395	568.974	190.087	364800	-227381	350710
1/sp|Q99733|NP1L4_HUMAN	VLAALQER	0	NA	NA	0	NA	NA	0	NA	NA	0	0	NA	NA	NA		2500	166185	9113.29	0.0548382		2500	166185	9113.29	0.0548382	0.0384796	[625-2500; 3]	0.910861	81.8033	27.4181	52618.7	-36971.4	50586.4		2122.68	6432.35	[625-2500; 3]	0.910861	81.8033	27.4181	52618.7	-36971.4	50586.4
1/sp|P30041|PRDX6_HUMAN	ELAILLGMLDPAEK	0	NA	NA	0	NA	NA	0	NA	NA	0	0	NA	NA	NA		2500	453774	78672.7	0.173374		2500	453774	78672.7	0.173374	0.119699	[625-2500; 3]	0.912694	216.742	74.0669	140410	-77104.2	127618		2137.81	6478.21	[625-2500; 3]	0.912694	216.742	74.0669	140410	-77104.2	127618
1/sp|P35579|MYH9_HUMAN	LQQELDDLLVDLDHQR	0	NA	NA	0	NA	NA	0	NA	NA	0	0	NA	NA	NA		2500	694109	16890.1	0.0243335		2500	694109	16890.1	0.0243335	0.0182461	[625-2500; 3]	0.935189	325.796	91.2381	212409	-129635	154859		2151.5	6519.7	[625-2500; 3]	0.935189	325.796	91.2381	212409	-129635	154859
1/sp|P02765|FETUA_HUMAN	VWPQQPSGELFEIEIDTLETTC(UniMod_4)HVLDPTPVAR	1	NA	NA	0	NA	NA	0	NA	NA	1	0	NA	NA	NA		1250	54550.3	2540.73	0.0465758		1250	54550.3	2540.73	0.0465758	0.0477744	[625-2500; 3]	0.908423	91.249	31.0336	59557.3	-57193.8	57256.9		2153.88	6526.9	[625-2500; 3]	0.908423	91.249	31.0336	59557.3	-57193.8	57256.9
1/sp|Q13228|SBP1_HUMAN	GGPVQVLEDEELK	0	NA	NA	0	NA	NA	0	NA	NA	0	0	NA	NA	NA		156	196371	8832.1	0.0449766		312	409364	29050.8	0.0709658	0.0839493	[156-1250; 4]	0.838559	1925.7	874.891	1.27e+06	-223157	630104		2176.36	6595.03	[156-1250; 4]	0.838559	1925.7	874.891	1.27e+06	-223157	630104
1/sp|P00738|HPT_HUMAN	HYEGSTVPEKK	0	NA	NA	0	NA	NA	0	NA	NA	0	0	NA	NA	NA		312	6101	453.963	0.0744079		2500	167484	11722	0.0699886	0.0482794	[625-2500; 3]	0.932496	80.8589	22.9716	53719.9	-34784.8	37985.7		2192.41	6643.65	[625-2500; 3]	0.932496	80.8589	22.9716	53719.9	-34784.8	37985.7
1/sp|P35232|PHB_HUMAN	PVASQLPR	0	NA	NA	0	NA	NA	0	NA	NA	0	0	NA	NA	NA		625	21378	3268.25	0.152879		2500	224620	39802.8	0.177201	0.128744	[625-2500; 3]	0.92174	111.276	34.4545	74596.1	-56271.6	59948.2		2212.21	6703.68	[625-2500; 3]	0.92174	111.276	34.4545	74596.1	-56271.6	59948.2
1/sp|P04406|G3P_HUMAN	LVINGNPITIFQER	0	NA	NA	0	NA	NA	0	NA	NA	0	0	NA	NA	NA		312	115728	8624.58	0.0745249		625	274680	46007.8	0.167496	0.151881	[625-2500; 3]	0.931281	546.37	156.699	366446	-99074.7	259117		2213.29	6706.92	[625-2500; 3]	0.931281	546.37	156.699	366446	-99074.7	259117
1/sp|Q14974|IMB1_HUMAN	AAVENLPTFLVELSR	0	NA	NA	0	NA	NA	0	NA	NA	0	0	NA	NA	NA		156	4633.5	676.701	0.146045		2500	313896	11860.6	0.0377851	0.0278709	[625-2500; 3]	0.928187	140.884	41.365	96733.5	-39451.3	68400.9		2265.83	6866.16	[625-2500; 3]	0.928187	140.884	41.365	96733.5	-39451.3	68400.9
1/sp|P01031|CO5_HUMAN	EGMLSIMSYR	0	NA	NA	0	NA	NA	0	NA	NA	0	0	NA	NA	NA		625	82067.7	3186.16	0.0388236		2500	523676	54692.6	0.10444	0.0715982	[625-2500; 3]	0.909697	232.596	77.7937	160339	-41344.3	117850		2274.84	6893.45	[625-2500; 3]	0.909697	232.596	77.7937	160339	-41344.3	117850
1/sp|Q14204|DYHC1_HUMAN	TFSEILNR	0	NA	NA	0	NA	NA	0	NA	NA	0	0	NA	NA	NA		2500	200125	31281.3	0.156309		2500	200125	31281.3	0.156309	0.115281	[625-2500; 3]	0.914332	92.8824	30.1925	65368.7	-34390.8	52532.8		2322.47	7037.79	[625-2500; 3]	0.914332	92.8824	30.1925	65368.7	-34390.8	52532.8
1/sp|P52209|6PGD_HUMAN	SFLEDIR	0	NA	NA	0	NA	NA	0	NA	NA	0	0	NA	NA	NA		2500	137665	26036.2	0.189127		2500	137665	26036.2	0.189127	0.143223	[625-2500; 3]	0.891528	69.9534	26.0924	50074.6	-36924.2	48140.5		2362.23	7158.28	[625-2500; 3]	0.891528	69.9534	26.0924	50074.6	-36924.2	48140.5
1/sp|P56537|IF6_HUMAN	TSIEDQDELSSLLQVPLVAGTVNR	1	NA	NA	1	NA	NA	4	596.182	0.303672	6	0	NA	NA	NA		2500	158948	30390.9	0.1912		2500	158948	30390.9	0.1912	0.143564	[625-2500; 3]	0.886519	80.0568	30.9825	57551.7	-42327.9	59684		2372.32	7188.86	[625-2500; 3]	0.886519	80.0568	30.9825	57551.7	-42327.9	59684
1/sp|P49368|TCPG_HUMAN	EILSEVER	0	NA	NA	0	NA	NA	0	NA	NA	0	0	NA	NA	NA		625	64058.5	7370.17	0.115054		625	64058.5	7370.17	0.115054	0.174906	[625-2500; 3]	0.908912	222.745	74.8493	162053	-84693.4	130232		2400.85	7275.29	[625-2500; 3]	0.908912	222.745	74.8493	162053	-84693.4	130232
1/sp|P01024|CO3_HUMAN	VYAYYNLEESC(UniMod_4)TR	0	NA	NA	0	NA	NA	0	NA	NA	0	0	NA	NA	NA		2500	576210	10909.3	0.0189329		2500	576210	10909.3	0.0189329	0.0260979	[625-2500; 3]	0.919766	283.279	88.2626	206405	-116548	145951		2404.47	7286.29	[625-2500; 3]	0.919766	283.279	88.2626	206405	-116548	145951
1/sp|P02042|HBD_HUMAN	TAVNALWGKVNVDAVGGEALGR	0	NA	NA	0	NA	NA	0	NA	NA	0	0	NA	NA	NA		2500	711076	22626.3	0.0318198		2500	711076	22626.3	0.0318198	0.0355002	[625-2500; 3]	0.919979	324.284	101.613	236564	-124011	172470		2407.33	7294.95	[625-2500; 3]	0.919979	324.284	101.613	236564	-124011	172470
1/sp|Q13200|PSMD2_HUMAN	M(UniMod_35)LVTFDEELRPLPVSVR	0	NA	NA	0	NA	NA	0	NA	NA	0	0	NA	NA	NA		1250	166429	9645.81	0.0579574		1250	166429	9645.81	0.0579574	0.0936493	[625-2500; 3]	0.886944	121.796	46.4771	89195.3	-66.5152	85750.2		2416.71	7323.36	[625-2500; 3]	0.886944	121.796	46.4771	89195.3	-66.5152	85750.2
1/sp|Q9NX63|CHCH3_HUMAN	C(UniMod_4)SALATQYMHC(UniMod_4)VNHAK	0	NA	NA	0	NA	NA	0	NA	NA	0	0	NA	NA	NA		1250	2.65714e+06	471317	0.177378		1250	2.65714e+06	471317	0.177378	0.164055	[625-2500; 3]	0.886889	1350.52	515.494	989298	790458	951086		2417.35	7325.32	[625-2500; 3]	0.886889	1350.52	515.494	989298	790458	951086
1/sp|P06396|GELS_HUMAN	TASDFITK	0	NA	NA	0	NA	NA	0	NA	NA	0	0	NA	NA	NA		2500	264632	32350.9	0.122249		2500	264632	32350.9	0.122249	0.0857958	[625-2500; 3]	0.918634	125.889	39.5205	92420.1	-49078.7	65350.9		2422.67	7341.42	[625-2500; 3]	0.918634	125.889	39.5205	92420.1	-49078.7	65350.9
1/sp|P50991|TCPD_HUMAN	MLVELSK	0	NA	NA	0	NA	NA	0	NA	NA	0	0	NA	NA	NA		2500	438651	23173	0.0528279		2500	438651	23173	0.0528279	0.0400711	[625-2500; 3]	0.906289	213.721	72.9325	157904	-95657	126897		2438.14	7388.31	[625-2500; 3]	0.906289	213.721	72.9325	157904	-95657	126897
1/sp|Q9Y490|TLN1_HUMAN	NLGTALAELR	0	NA	NA	0	NA	NA	0	NA	NA	0	0	NA	NA	NA		1250	278682	34681.7	0.124449		2500	469647	32144.5	0.068444	0.0432083	[625-2500; 3]	0.91615	209.548	66.8589	156352	-36480.8	110558		2462.26	7461.38	[625-2500; 3]	0.91615	209.548	66.8589	156352	-36480.8	110558
1/sp|P11171|41_HUMAN	LDGENIYIR	0	NA	NA	0	NA	NA	0	NA	NA	0	0	NA	NA	NA		1250	369588	73016.4	0.197562		1250	369588	73016.4	0.197562	0.148381	[625-2500; 3]	0.882693	400.44	155.959	299304	-137397	287744		2466.55	7474.39	[625-2500; 3]	0.882693	400.44	155.959	299304	-137397	287744
1/sp|P13798|ACPH_HUMAN	AESFFQTK	0	NA	NA	0	NA	NA	0	NA	NA	0	0	NA	NA	NA		625	22877.7	2350.78	0.102754		1250	139596	20525.6	0.147035	0.151325	[625-2500; 3]	0.914302	145.67	47.028	109977	-57895.8	77765.3		2491.41	7549.73	[625-2500; 3]	0.914302	145.67	47.028	109977	-57895.8	77765.3
1/sp|P35579|MYH9_HUMAN	IIGLDQVAGMSETALPGAFK	0	NA	NA	0	NA	NA	0	NA	NA	0	0	NA	NA	NA		2500	266151	8741.02	0.0328423		2500	266151	8741.02	0.0328423	0.0212542	[625-2500; 3]	0.878838	103.418	41.0077	78698.9	13385.7	75659.2		2511.23	7609.78	[625-2500; 3]	0.878838	103.418	41.0077	78698.9	13385.7	75659.2
1/sp|Q16401|PSMD5_HUMAN	DPLELFR	0	NA	NA	0	NA	NA	0	NA	NA	0	0	NA	NA	NA		625	20129.5	975.1	0.0484414		2500	242633	16523.1	0.0680992	0.0525775	[625-2500; 3]	0.895788	108.435	39.2141	84901	-18861.5	68229.6		2583.79	7829.66	[625-2500; 3]	0.895788	108.435	39.2141	84901	-18861.5	68229.6
1/sp|Q14624|ITIH4_HUMAN	SPEQQETVLDGNLIIR	0	NA	NA	0	NA	NA	0	NA	NA	0	0	NA	NA	NA		625	235987	13097	0.0554987		2500	1.67628e+06	215900	0.128797	0.115665	[625-2500; 3]	0.907861	801.163	269.012	629095	-388516	444838		2591.25	7852.27	[625-2500; 3]	0.907861	801.163	269.012	629095	-388516	444838
1/sp|P08519|APOA_HUMAN	GTYSTTVTGR	0	NA	NA	0	NA	NA	0	NA	NA	0	0	NA	NA	NA		2500	138973	9229.89	0.0664152		2500	138973	9229.89	0.0664152	0.0493845	[625-2500; 3]	0.871705	68.5308	28.0554	53841.8	-32757.5	51762.2		2592.67	7856.59	[625-2500; 3]	0.871705	68.5308	28.0554	53841.8	-32757.5	51762.2
1/sp|P51884|LUM_HUMAN	ILGPLSYSK	0	NA	NA	0	NA	NA	0	NA	NA	0	0	NA	NA	NA		625	51891.3	9152.93	0.176386		625	51891.3	9152.93	0.176386	0.168522	[312-2500; 4]	0.910458	189.563	62.3241	160736	-74069.5	97963.3		2613.87	7920.82	[625-2500; 3]	0.906378	197.046	66.7413	156077	-88948.7	110363
1/sp|P31939|PUR9_HUMAN	ANYWWLR	0	NA	NA	0	NA	NA	0	NA	NA	0	0	NA	NA	NA		1250	147875	21235.1	0.143602		1250	147875	21235.1	0.143602	0.186643	[625-2500; 3]	0.869046	117.771	48.7713	93598.1	-22597.5	89982.9		2622.66	7947.45	[625-2500; 3]	0.869046	117.771	48.7713	93598.1	-22597.5	89982.9
1/sp|P02751|FINC_HUMAN	SDTVPSPR	0	NA	NA	0	NA	NA	0	NA	NA	0	0	NA	NA	NA		625	11141.5	539.522	0.0484246		625	11141.5	539.522	0.0484246	0.167574	[625-2500; 3]	0.890646	40.2215	14.9363	32338	-11754	25988		2653.2	8039.99	[625-2500; 3]	0.890646	40.2215	14.9363	32338	-11754	25988
1/sp|P02549|SPTA1_HUMAN	QEAFLENEDLGNSLGSAEALLQK	0	NA	NA	0	NA	NA	0	NA	NA	0	0	NA	NA	NA		NA	NA	NA	NA		NA	NA	NA	NA	NA	NA	NA	NA	NA	NA	NA	NA		2661.55	8065.3	[625-2500; 3]	0.865572	344.199	144.653	277607	-142018	266884
1/sp|P07384|CAN1_HUMAN	LYELIITR	0	NA	NA	0	NA	NA	0	NA	NA	0	0	NA	NA	NA		1250	101207	8897.27	0.0879114		1250	101207	8897.27	0.0879114	0.127232	[625-2500; 3]	0.86266	65.4244	27.8295	53408.3	8003.48	51345.4		2693.91	8163.36	[625-2500; 3]	0.86266	65.4244	27.8295	53408.3	8003.48	51345.4
1/sp|P02760|AMBP_HUMAN	VVAQGVGIPEDSIFTMADR	0	NA	NA	0	NA	NA	0	NA	NA	0	0	NA	NA	NA		625	111628	16465.7	0.147506		2500	701177	10334.4	0.0147386	0.0440053	[625-2500; 3]	0.900509	297.213	104.067	243364	-9578.5	172084		2702.11	8188.21	[625-2500; 3]	0.900509	297.213	104.067	243364	-9578.5	172084
1/sp|P48637|GSHB_HUMAN	VQQELSRPGMLEMLLPGQPEAVAR	0	NA	NA	0	NA	NA	0	NA	NA	0	0	NA	NA	NA		625	67346	10202.7	0.151497		625	67346	10202.7	0.151497	0.121665	[625-2500; 3]	0.9005	173.345	60.6989	141947	-46173.7	100371		2702.25	8188.65	[625-2500; 3]	0.9005	173.345	60.6989	141947	-46173.7	100371
1/sp|Q9BWD1|THIC_HUMAN	IVSWSQVGVEPSIMGIGPIPAIK	0	NA	NA	0	NA	NA	0	NA	NA	0	0	NA	NA	NA		2500	341239	21636.2	0.0634048		2500	341239	21636.2	0.0634048	0.0538803	[625-2500; 3]	0.898764	167.485	59.2053	138454	-88401.2	97901.6		2727.99	8266.62	[625-2500; 3]	0.898764	167.485	59.2053	138454	-88401.2	97901.6
1/sp|P30613|KPYR_HUMAN	GVFPLLYR	0	NA	NA	0	NA	NA	0	NA	NA	0	0	NA	NA	NA		625	25044	1204.91	0.0481117		1250	92749.7	6017.48	0.0648787	0.193908	[625-2500; 3]	0.878557	60.1247	23.6648	51235.9	2529.96	41175.1		2812.13	8521.61	[625-2500; 3]	0.878557	60.1247	23.6648	51235.9	2529.96	41175.1
1/sp|P04003|C4BPA_HUMAN	NC(UniMod_4)GPPPTLSFAAPMDITLTETR	4	747.835	0.073186	4	1085.34	0.0712979	2	NA	NA	10	0	NA	NA	NA		1250	306877	32391.6	0.105552		1250	306877	32391.6	0.105552	0.070452	[625-2500; 3]	0.851611	316.487	140.667	269958	-85682	259531		2814.84	8529.82	[625-2500; 3]	0.851611	316.487	140.667	269958	-85682	259531
1/sp|P02790|HEMO_HUMAN	DVRDYFMPC(UniMod_4)PGR	0	NA	NA	0	NA	NA	0	NA	NA	0	0	NA	NA	NA		1250	190508	21713.8	0.113978		1250	190508	21713.8	0.113978	0.142517	[625-2500; 3]	0.819676	106.616	53.613	91765.8	33473.7	91765.8		2840.35	8607.11	[625-2500; 3]	0.819676	106.616	53.613	91765.8	33473.7	91765.8
1/sp|Q13630|FCL_HUMAN	YNLDFWR	0	NA	NA	0	NA	NA	0	NA	NA	0	0	NA	NA	NA		2500	152811	5843.53	0.0382402		2500	152811	5843.53	0.0382402	0.040098	[625-2500; 3]	0.856433	61.9772	26.8084	55254.1	4251.44	40612		2853.66	8647.46	[312-2500; 4]	0.884349	63.5258	24.1696	54933.7	1385.32	34611.8
1/sp|P53396|ACLY_HUMAN	EAYPEEAYIADLDAK	0	NA	NA	0	NA	NA	0	NA	NA	0	0	NA	NA	NA		2500	255476	50209.7	0.196534		2500	255476	50209.7	0.196534	0.143321	[625-2500; 3]	0.847444	118.429	53.4776	102630	-36376.3	98666		2859.77	8665.96	[625-2500; 3]	0.847444	118.429	53.4776	102630	-36376.3	98666
1/sp|P01023|A2MG_HUMAN	SIYKPGQTVK	0	NA	NA	0	NA	NA	0	NA	NA	0	0	NA	NA	NA		NA	NA	NA	NA		NA	NA	NA	NA	NA	NA	NA	NA	NA	NA	NA	NA		2877.2	8718.79	[625-2500; 3]	0.845818	49.2098	22.3566	42905	-30893.2	41247.8
1/sp|P02751|FINC_HUMAN	HTSVQTTSSGSGPFTDVR	3	100.521	0.273243	2	NA	NA	4	73.6683	0.0886326	9	0	NA	NA	NA		2500	401895	2762.8	0.00687443		2500	401895	2762.8	0.00687443	0.0263586	[625-2500; 3]	0.872853	193.34	78.078	169044	-70574.5	135850		2885.3	8743.34	[625-2500; 3]	0.872853	193.34	78.078	169044	-70574.5	135850
1/sp|P13796|PLSL_HUMAN	GDEEGVPAVVIDMSGLR	0	NA	NA	0	NA	NA	0	NA	NA	0	0	NA	NA	NA		625	69662.7	10931.5	0.156921		625	69662.7	10931.5	0.156921	0.140643	[625-2500; 3]	0.88446	89.6239	34.0809	79699.4	20826.8	56356		2934.57	8892.65	[625-2500; 3]	0.88446	89.6239	34.0809	79699.4	20826.8	56356
1/sp|P22314|UBA1_HUMAN	GNVQVVIPFLTESYSSSQDPPEK	0	NA	NA	0	NA	NA	0	NA	NA	0	0	NA	NA	NA		2500	284325	33792.9	0.118853		2500	284325	33792.9	0.118853	0.0810904	[625-2500; 3]	0.873066	121.003	48.4982	113415	-16058.8	80196.4		2970.53	9001.62	[312-2500; 4]	0.911057	123.815	40.3778	111453	-21650.7	60632.8
1/sp|P78417|GSTO1_HUMAN	HEVININLK	0	NA	NA	0	NA	NA	0	NA	NA	0	0	NA	NA	NA		1250	541413	91492.9	0.168989		2500	874204	90004.4	0.102956	0.0850632	[625-2500; 3]	0.881162	385.694	148.984	348403	-52698.7	246358		2980.95	9033.17	[625-2500; 3]	0.881162	385.694	148.984	348403	-52698.7	246358
1/sp|P29622|KAIN_HUMAN	GFQHLLHTLNLPGHGLETR	0	NA	NA	0	NA	NA	0	NA	NA	0	0	NA	NA	NA		625	54703.5	6432.55	0.117589		1250	170830	31788.4	0.186082	0.188715	[625-2500; 3]	0.862726	137.914	58.1542	125908	-16527.4	101184		3012.71	9129.43	[625-2500; 3]	0.862726	137.914	58.1542	125908	-16527.4	101184
1/sp|P21333|FLNA_HUMAN	IANLQTDLSDGLR	0	NA	NA	0	NA	NA	0	NA	NA	0	0	NA	NA	NA		1250	214182	9387.44	0.0438293		1250	214182	9387.44	0.0438293	0.121052	[625-2500; 3]	0.819748	147.99	73.6192	141284	6066.06	135827		3150.46	9546.85	[625-2500; 3]	0.819748	147.99	73.6192	141284	6066.06	135827
1/sp|P50395|GDIB_HUMAN	FKIPGSPPESMGR	0	NA	NA	0	NA	NA	0	NA	NA	0	0	NA	NA	NA		625	105894	15276.3	0.144261		2500	1.18064e+06	55315.1	0.0468519	0.0321986	[625-2500; 3]	0.850669	531.298	235.045	508887	-108328	408961		3160.8	9578.19	[625-2500; 3]	0.850669	531.298	235.045	508887	-108328	408961
1/sp|P53396|ACLY_HUMAN	WGDIEFPPPFGR	0	NA	NA	0	NA	NA	0	NA	NA	0	0	NA	NA	NA		2500	423588	81043.3	0.191326		2500	423588	81043.3	0.191326	0.140122	[625-2500; 3]	0.850031	189.863	84.2003	182299	-49173.1	146502		3168.53	9601.62	[625-2500; 3]	0.850031	189.863	84.2003	182299	-49173.1	146502
1/sp|P32119|PRDX2_HUMAN	KEGGLGPLNIPLLADVTRR	0	NA	NA	0	NA	NA	0	NA	NA	0	0	NA	NA	NA		1250	607772	45840	0.0754231		1250	607772	45840	0.0754231	0.135138	[625-2500; 3]	0.867217	422.058	173.516	405774	7843.5	286925		3172.67	9614.16	[625-2500; 3]	0.867217	422.058	173.516	405774	7843.5	286925
1/sp|Q01581|HMCS1_HUMAN	ITASLC(UniMod_4)DLK	0	NA	NA	0	NA	NA	0	NA	NA	0	0	NA	NA	NA		2500	418907	22233.6	0.0530752		2500	418907	22233.6	0.0530752	0.0395717	[625-2500; 3]	0.808955	204.586	105.335	202151	-75299.2	168765		3260.72	9880.97	[625-2500; 3]	0.808955	204.586	105.335	202151	-75299.2	168765
1/sp|P19827|ITIH1_HUMAN	NVVFVIDISGSMR	0	NA	NA	0	NA	NA	0	NA	NA	0	0	NA	NA	NA		625	83857.5	2044.25	0.0243776		1250	587354	28602.8	0.0486978	0.149732	[625-2500; 3]	0.841208	560.818	257.041	556510	-190162	447233		3274.65	9923.18	[625-2500; 3]	0.841208	560.818	257.041	556510	-190162	447233
1/sp|P02679|FIBG_HUMAN	C(UniMod_4)HAGHLNGVYYQGGTYSK	0	NA	NA	0	NA	NA	0	NA	NA	0	0	NA	NA	NA		312	66963.3	4253.84	0.0635249		625	105213	20345.9	0.193379	0.167396	[312-2500; 4]	0.871032	344.898	137.691	399670	-98264	198347		3294.68	9983.89	[625-2500; 3]	0.8581	381.132	162.716	380518	-170311	269067
1/sp|P02675|FIBB_HUMAN	KAPDAGGC(UniMod_4)LHADPDLGVLC(UniMod_4)PTGC(UniMod_4)QLQEALLQQER	0	NA	NA	0	NA	NA	0	NA	NA	0	0	NA	NA	NA		1250	400802	31676.6	0.0790329		2500	641362	107811	0.168096	0.126997	[625-2500; 3]	0.834698	276.289	129.621	280638	-23160	225531		3351.94	10157.4	[625-2500; 3]	0.834698	276.289	129.621	280638	-23160	225531
1/sp|Q9Y263|PLAP_HUMAN	SLGVDSQIK	0	NA	NA	0	NA	NA	0	NA	NA	0	0	NA	NA	NA		625	1.6043e+06	184694	0.115124		2500	8.67093e+06	363828	0.0419595	0.055013	[312-2500; 4]	0.854777	3779.57	1626.86	3.95166e+06	-273215	2.21601e+06		3450.26	10455.3	[312-2500; 4]	0.854777	3779.57	1626.86	3.95166e+06	-273215	2.21601e+06
1/sp|O75347|TBCA_HUMAN	MMIPDC(UniMod_4)QR	0	NA	NA	0	NA	NA	0	NA	NA	0	0	NA	NA	NA		78	5790	555.786	0.0959907		2500	842530	133713	0.158704	0.116169	[625-2500; 3]	0.825502	412.11	199.565	432072	-196173	347229		3459.85	10484.4	[625-2500; 3]	0.825502	412.11	199.565	432072	-196173	347229
1/sp|P17844|DDX5_HUMAN	DGWPAM(UniMod_35)GIHGDK	0	NA	NA	0	NA	NA	0	NA	NA	0	0	NA	NA	NA		2500	378814	71884.2	0.189761		2500	378814	71884.2	0.189761	0.143818	[625-2500; 3]	0.832637	166.341	78.6051	182998	-30591.1	133417		3502.47	10613.5	[312-2500; 4]	0.88101	167.06	64.2365	177310	-32072.8	97929.7
1/sp|P24666|PPAC_HUMAN	LVTDQNISENWR	0	NA	NA	0	NA	NA	0	NA	NA	0	0	NA	NA	NA		625	70046	10232	0.146075		2500	791141	35401.4	0.0447472	0.0429767	[625-2500; 3]	0.83748	365.636	168.806	394759	-87421.7	279136		3562.84	10796.5	[625-2500; 3]	0.83748	365.636	168.806	394759	-87421.7	279136
1/sp|P43652|AFAM_HUMAN	DADPDTFFAK	0	NA	NA	0	NA	NA	0	NA	NA	0	0	NA	NA	NA		625	90955.3	9176.45	0.10089		2500	783272	12851.2	0.0164071	0.0496682	[625-2500; 3]	0.813434	347.403	173.991	406883	-44297.3	287710		3699.2	11209.7	[312-2500; 4]	0.867895	355.953	144.556	399013	-61299.9	217071
1/sp|P40227|TCPZ_HUMAN	IITEGFEAAK	0	NA	NA	0	NA	NA	0	NA	NA	0	0	NA	NA	NA		2500	297337	44285.9	0.148942		2500	297337	44285.9	0.148942	0.115913	[625-2500; 3]	0.825671	131.955	63.4783	148446	-33449	104967		3712.44	11249.8	[625-2500; 3]	0.825671	131.955	63.4783	148446	-33449	104967
1/sp|P01024|CO3_HUMAN	SEFPESWLWNVEDLKEPPK	0	NA	NA	0	NA	NA	0	NA	NA	0	0	NA	NA	NA		NA	NA	NA	NA		NA	NA	NA	NA	NA	NA	NA	NA	NA	NA	NA	NA		3896.56	11807.8	[625-2500; 3]	0.810882	1563.36	789.375	1.84598e+06	-378976	1.30531e+06
1/sp|Q9BS26|ERP44_HUMAN	LAPSEYR	0	NA	NA	0	NA	NA	0	NA	NA	0	0	NA	NA	NA		156	109232	9966.67	0.0912436		NA	NA	NA	NA	NA	NA	NA	NA	NA	NA	NA	NA		3944.01	11951.5	[625-2500; 3]	0.807456	1683.86	864.439	2.01248e+06	-722004	1.46722e+06
1/sp|Q00610|CLH1_HUMAN	NNLAGAEELFAR	0	NA	NA	0	NA	NA	0	NA	NA	0	0	NA	NA	NA		625	68877.5	1356.94	0.0197007		NA	NA	NA	NA	NA	NA	NA	NA	NA	NA	NA	NA		3995.34	12107.1	[312-2500; 4]	0.819476	316.99	155.676	383782	-89583.4	255887
1/sp|P07384|CAN1_HUMAN	RPTELLSNPQFIVDGATR	0	NA	NA	0	NA	NA	0	NA	NA	0	0	NA	NA	NA		312	156468	24282.9	0.155194		NA	NA	NA	NA	NA	NA	NA	NA	NA	NA	NA	NA		4053.02	12281.9	[312-2500; 4]	0.822713	348.548	167.897	428082	-1253.1	218626
1/sp|O14618|CCS_HUMAN	FLQLTPER	0	NA	NA	0	NA	NA	0	NA	NA	0	0	NA	NA	NA		156	16813	1697.06	0.100937		NA	NA	NA	NA	NA	NA	NA	NA	NA	NA	NA	NA		4614.89	13984.5	[156-2500; 5]	0.827503	386.132	183.003	539987	-110852	272360
1/sp|P22061|PIMT_HUMAN	VQLVVGDGR	0	NA	NA	0	NA	NA	0	NA	NA	0	0	NA	NA	NA		NA	NA	NA	NA		NA	NA	NA	NA	NA	NA	NA	NA	NA	NA	NA	NA		4749.6	14392.7	[78-2500; 6]	0.824218	344.449	166.515	495755	40858	255694
1/sp|O43396|TXNL1_HUMAN	IFINLPR	0	NA	NA	0	NA	NA	0	NA	NA	0	0	NA	NA	NA		156	16701.5	2071.12	0.124008		NA	NA	NA	NA	NA	NA	NA	NA	NA	NA	NA	NA		4804.91	14560.3	[156-2500; 5]	0.836104	284.414	129.702	414117	-31483	173149
1/sp|A0M8Q6|LAC7_HUMAN	SYSC(UniMod_4)RVTHEGSTVEK	3	444.674	0.587502	0	NA	NA	0	NA	NA	3	0	NA	NA	NA		NA	NA	NA	NA		NA	NA	NA	NA	NA	NA	NA	NA	NA	NA	NA	NA		NA	NA	NA	NA	NA	NA	NA	NA	NA
1/sp|A5YKK6|CNOT1_HUMAN	LAEVGQYEQVK	0	NA	NA	0	NA	NA	1	NA	NA	1	0	NA	NA	NA		NA	NA	NA	NA		NA	NA	NA	NA	NA	NA	NA	NA	NA	NA	NA	NA		NA	NA	NA	NA	NA	NA	NA	NA	NA
1/sp|O00187|MASP2_HUMAN	WPEPVFGR	4	380.592	0.229258	4	283.858	0.199383	2	NA	NA	10	0	NA	NA	NA		1250	79339.3	14775.4	0.18623		NA	NA	NA	NA	NA	NA	NA	NA	NA	NA	NA	NA		NA	NA	NA	NA	NA	NA	NA	NA	NA
1/sp|O00299|CLIC1_HUMAN	GFTIPEAFR	1	NA	NA	0	NA	NA	0	NA	NA	1	0	NA	NA	NA		1250	63042	12224	0.193902		NA	NA	NA	NA	NA	NA	NA	NA	NA	NA	NA	NA		NA	NA	NA	NA	NA	NA	NA	NA	NA
1/sp|O00299|CLIC1_HUMAN	IGNC(UniMod_4)PFSQR	5	354.615	0.109955	2	NA	NA	2	NA	NA	9	0	NA	NA	NA		NA	NA	NA	NA		NA	NA	NA	NA	NA	NA	NA	NA	NA	NA	NA	NA		NA	NA	NA	NA	NA	NA	NA	NA	NA
1/sp|O00410|IPO5_HUMAN	YAEYFLRPM(UniMod_35)LQYVC(UniMod_4)DNSPEVR	1	NA	NA	3	124.447	0.289602	1	NA	NA	5	0	NA	NA	NA		NA	NA	NA	NA		NA	NA	NA	NA	NA	NA	NA	NA	NA	NA	NA	NA		NA	NA	NA	NA	NA	NA	NA	NA	NA
1/sp|O00410|IPO5_HUMAN	YAEYFLRPMLQYVC(UniMod_4)DNSPEVR	2	NA	NA	2	NA	NA	0	NA	NA	4	0	NA	NA	NA		NA	NA	NA	NA		NA	NA	NA	NA	NA	NA	NA	NA	NA	NA	NA	NA		NA	NA	NA	NA	NA	NA	NA	NA	NA
1/sp|O00429|DNM1L_HUMAN	DC(UniMod_4)LPELK	5	154.753	0.150848	4	87.5032	0.160631	0	NA	NA	9	0	NA	NA	NA		NA	NA	NA	NA		NA	NA	NA	NA	NA	NA	NA	NA	NA	NA	NA	NA		NA	NA	NA	NA	NA	NA	NA	NA	NA
1/sp|O00462|MANBA_HUMAN	VHTWSSLEPVC(UniMod_4)SR	0	NA	NA	0	NA	NA	0	NA	NA	0	0	NA	NA	NA		625	437393	50932.2	0.116445		NA	NA	NA	NA	NA	NA	NA	NA	NA	NA	NA	NA		NA	NA	NA	NA	NA	NA	NA	NA	NA
1/sp|O15067|PUR4_HUMAN	PLEVAIEASNGASDYGNK	1	NA	NA	1	NA	NA	0	NA	NA	2	0	NA	NA	NA		NA	NA	NA	NA		NA	NA	NA	NA	NA	NA	NA	NA	NA	NA	NA	NA		NA	NA	NA	NA	NA	NA	NA	NA	NA
1/sp|O15145|ARPC3_HUMAN	LIGNMALLPIR	0	NA	NA	0	NA	NA	3	128.619	0.0696767	3	0	NA	NA	NA		NA	NA	NA	NA		NA	NA	NA	NA	NA	NA	NA	NA	NA	NA	NA	NA		NA	NA	NA	NA	NA	NA	NA	NA	NA
1/sp|O15231|ZN185_HUMAN	QSSPSGSEQLVR	5	687.258	0.201943	1	NA	NA	2	NA	NA	8	0	NA	NA	NA		NA	NA	NA	NA		NA	NA	NA	NA	NA	NA	NA	NA	NA	NA	NA	NA		NA	NA	NA	NA	NA	NA	NA	NA	NA
1/sp|O15240|VGF_HUMAN	EPVAGDAVPGPK	0	NA	NA	2	NA	NA	1	NA	NA	3	0	NA	NA	NA		NA	NA	NA	NA		NA	NA	NA	NA	NA	NA	NA	NA	NA	NA	NA	NA		NA	NA	NA	NA	NA	NA	NA	NA	NA
1/sp|O43583|DENR_HUMAN	LDADYPLR	3	791.019	0.247582	1	NA	NA	0	NA	NA	4	0	NA	NA	NA		NA	NA	NA	NA		NA	NA	NA	NA	NA	NA	NA	NA	NA	NA	NA	NA		NA	NA	NA	NA	NA	NA	NA	NA	NA
1/sp|O43707|ACTN4_HUMAN	DDPVTNLNNAFEVAEK	0	NA	NA	0	NA	NA	1	NA	NA	1	0	NA	NA	NA		NA	NA	NA	NA		NA	NA	NA	NA	NA	NA	NA	NA	NA	NA	NA	NA		NA	NA	NA	NA	NA	NA	NA	NA	NA
1/sp|O43707|ACTN4_HUMAN	TIQEMQQK	0	NA	NA	2	NA	NA	0	NA	NA	2	0	NA	NA	NA		NA	NA	NA	NA		NA	NA	NA	NA	NA	NA	NA	NA	NA	NA	NA	NA		NA	NA	NA	NA	NA	NA	NA	NA	NA
1/sp|O43866|CD5L_HUMAN	GVWGSVC(UniMod_4)DDNWGEKEDQVVC(UniMod_4)K	1	NA	NA	4	243.952	0.292546	2	NA	NA	7	0	NA	NA	NA		NA	NA	NA	NA		NA	NA	NA	NA	NA	NA	NA	NA	NA	NA	NA	NA		NA	NA	NA	NA	NA	NA	NA	NA	NA
1/sp|O60234|GMFG_HUMAN	TTDDLTEAWLQEK	0	NA	NA	0	NA	NA	0	NA	NA	0	0	NA	NA	NA		NA	NA	NA	NA		NA	NA	NA	NA	NA	NA	NA	NA	NA	NA	NA	NA		NA	NA	NA	NA	NA	NA	NA	NA	NA
1/sp|O75083|WDR1_HUMAN	FATASADGQIYIYDGK	0	NA	NA	0	NA	NA	2	NA	NA	2	0	NA	NA	NA		NA	NA	NA	NA		NA	NA	NA	NA	NA	NA	NA	NA	NA	NA	NA	NA		NA	NA	NA	NA	NA	NA	NA	NA	NA
1/sp|O75116|ROCK2_HUMAN	AFVGNQLPFIGFTYYR	0	NA	NA	1	NA	NA	0	NA	NA	1	0	NA	NA	NA		NA	NA	NA	NA		NA	NA	NA	NA	NA	NA	NA	NA	NA	NA	NA	NA		NA	NA	NA	NA	NA	NA	NA	NA	NA
1/sp|O75356|ENTP5_HUMAN	ALLFEVK	4	333.326	0.200998	3	53.5835	0.0995586	2	NA	NA	9	0	NA	NA	NA		NA	NA	NA	NA		NA	NA	NA	NA	NA	NA	NA	NA	NA	NA	NA	NA		NA	NA	NA	NA	NA	NA	NA	NA	NA
1/sp|O75369|FLNB_HUMAN	DGTYAVTYVPLTAGMYTLTMK	2	NA	NA	0	NA	NA	0	NA	NA	2	0	NA	NA	NA		NA	NA	NA	NA		NA	NA	NA	NA	NA	NA	NA	NA	NA	NA	NA	NA		NA	NA	NA	NA	NA	NA	NA	NA	NA
1/sp|O75822|EIF3J_HUMAN	LQEESDLELAK	2	NA	NA	3	281.089	0.0507995	0	NA	NA	5	0	NA	NA	NA		NA	NA	NA	NA		NA	NA	NA	NA	NA	NA	NA	NA	NA	NA	NA	NA		NA	NA	NA	NA	NA	NA	NA	NA	NA
1/sp|O75822|EIF3J_HUMAN	RLEEPEEPK	0	NA	NA	0	NA	NA	0	NA	NA	0	0	NA	NA	NA		NA	NA	NA	NA		NA	NA	NA	NA	NA	NA	NA	NA	NA	NA	NA	NA		NA	NA	NA	NA	NA	NA	NA	NA	NA
1/sp|O75822|EIF3J_HUMAN	VLTPEEQLADK	2	NA	NA	3	1092.55	0.0595565	3	1461.19	0.0361456	8	0	NA	NA	NA		NA	NA	NA	NA		NA	NA	NA	NA	NA	NA	NA	NA	NA	NA	NA	NA		NA	NA	NA	NA	NA	NA	NA	NA	NA
1/sp|O75874|IDHC_HUMAN	VTYLVHNFEEGGGVAMGMYNQDK	2	NA	NA	0	NA	NA	0	NA	NA	2	0	NA	NA	NA		NA	NA	NA	NA		NA	NA	NA	NA	NA	NA	NA	NA	NA	NA	NA	NA		NA	NA	NA	NA	NA	NA	NA	NA	NA
1/sp|O94776|MTA2_HUMAN	YQAEIPDR	4	271.335	0.193326	4	389.993	0.238131	2	NA	NA	10	0	NA	NA	NA		NA	NA	NA	NA		NA	NA	NA	NA	NA	NA	NA	NA	NA	NA	NA	NA		NA	NA	NA	NA	NA	NA	NA	NA	NA
1/sp|O94804|STK10_HUMAN	SDPPTLLTPSK	0	NA	NA	1	NA	NA	2	NA	NA	3	0	NA	NA	NA		78	1.38628e+06	188943	0.136295		NA	NA	NA	NA	NA	NA	NA	NA	NA	NA	NA	NA		NA	NA	NA	NA	NA	NA	NA	NA	NA
1/sp|O95497|VNN1_HUMAN	AFHYDMK	0	NA	NA	0	NA	NA	4	122.374	0.21595	4	0	NA	NA	NA		NA	NA	NA	NA		NA	NA	NA	NA	NA	NA	NA	NA	NA	NA	NA	NA		NA	NA	NA	NA	NA	NA	NA	NA	NA
1/sp|P00390|GSHR_HUMAN	LNAIYQNNLTK	0	NA	NA	1	NA	NA	0	NA	NA	1	0	NA	NA	NA		NA	NA	NA	NA		NA	NA	NA	NA	NA	NA	NA	NA	NA	NA	NA	NA		NA	NA	NA	NA	NA	NA	NA	NA	NA
1/sp|P00390|GSHR_HUMAN	YGIENVK	0	NA	NA	2	NA	NA	2	NA	NA	4	0	NA	NA	NA		NA	NA	NA	NA		NA	NA	NA	NA	NA	NA	NA	NA	NA	NA	NA	NA		NA	NA	NA	NA	NA	NA	NA	NA	NA
1/sp|P00450|CERU_HUMAN	FNKNNEGTYYSPNYNPQSR	5	274.934	0.331426	5	227.704	0.143545	0	NA	NA	10	0	NA	NA	NA		1250	103444	2864.49	0.0276913		NA	NA	NA	NA	NA	NA	NA	NA	NA	NA	NA	NA		NA	NA	NA	NA	NA	NA	NA	NA	NA
1/sp|P00450|CERU_HUMAN	LATEEQSPGEGDGNC(UniMod_4)VTR	0	NA	NA	0	NA	NA	0	NA	NA	0	0	NA	NA	NA		NA	NA	NA	NA		NA	NA	NA	NA	NA	NA	NA	NA	NA	NA	NA	NA		NA	NA	NA	NA	NA	NA	NA	NA	NA
1/sp|P00491|PNPH_HUMAN	HRPQVAIIC(UniMod_4)GSGLGGLTDK	0	NA	NA	0	NA	NA	1	NA	NA	1	0	NA	NA	NA		NA	NA	NA	NA		NA	NA	NA	NA	NA	NA	NA	NA	NA	NA	NA	NA		NA	NA	NA	NA	NA	NA	NA	NA	NA
1/sp|P00505|AATM_HUMAN	EFSIYMTK	0	NA	NA	2	NA	NA	3	134.184	0.112031	5	0	NA	NA	NA		NA	NA	NA	NA		NA	NA	NA	NA	NA	NA	NA	NA	NA	NA	NA	NA		NA	NA	NA	NA	NA	NA	NA	NA	NA
1/sp|P00734|THRB_HUMAN	NPDSSTTGPWC(UniMod_4)YTTDPTVR	0	NA	NA	4	2155.28	0.635121	2	NA	NA	6	0	NA	NA	NA		NA	NA	NA	NA		NA	NA	NA	NA	NA	NA	NA	NA	NA	NA	NA	NA		NA	NA	NA	NA	NA	NA	NA	NA	NA
1/sp|P00734|THRB_HUMAN	RQEC(UniMod_4)SIPVC(UniMod_4)GQDQVTVAM(UniMod_35)TPR	2	NA	NA	5	300.381	0.231344	4	355.871	0.33095	11	0	NA	NA	NA		NA	NA	NA	NA		NA	NA	NA	NA	NA	NA	NA	NA	NA	NA	NA	NA		NA	NA	NA	NA	NA	NA	NA	NA	NA
1/sp|P00734|THRB_HUMAN	SEGSSVNLSPPLEQC(UniMod_4)VPDRGQQYQGR	0	NA	NA	2	NA	NA	1	NA	NA	3	0	NA	NA	NA		NA	NA	NA	NA		NA	NA	NA	NA	NA	NA	NA	NA	NA	NA	NA	NA		NA	NA	NA	NA	NA	NA	NA	NA	NA
1/sp|P00747|PLMN_HUMAN	APWC(UniMod_4)HTTNSQVR	2	NA	NA	4	224.996	0.0424207	4	575.177	0.12518	10	0	NA	NA	NA		NA	NA	NA	NA		NA	NA	NA	NA	NA	NA	NA	NA	NA	NA	NA	NA		NA	NA	NA	NA	NA	NA	NA	NA	NA
1/sp|P00747|PLMN_HUMAN	FGMHFC(UniMod_4)GGTLISPEWVLTAAHC(UniMod_4)LEK	1	NA	NA	4	257.79	0.0962263	3	471.134	0.258049	8	0	NA	NA	NA		NA	NA	NA	NA		NA	NA	NA	NA	NA	NA	NA	NA	NA	NA	NA	NA		NA	NA	NA	NA	NA	NA	NA	NA	NA
1/sp|P00747|PLMN_HUMAN	KQLGAGSIEEC(UniMod_4)AAK	0	NA	NA	2	NA	NA	0	NA	NA	2	0	NA	NA	NA		NA	NA	NA	NA		NA	NA	NA	NA	NA	NA	NA	NA	NA	NA	NA	NA		NA	NA	NA	NA	NA	NA	NA	NA	NA
1/sp|P00747|PLMN_HUMAN	LYDYC(UniMod_4)DVPQC(UniMod_4)AAPSFDC(UniMod_4)GKPQVEPK	1	NA	NA	4	347.439	0.171503	4	615.227	0.50988	9	0	NA	NA	NA		NA	NA	NA	NA		NA	NA	NA	NA	NA	NA	NA	NA	NA	NA	NA	NA		NA	NA	NA	NA	NA	NA	NA	NA	NA
1/sp|P00747|PLMN_HUMAN	RAPWC(UniMod_4)HTTNSQVR	0	NA	NA	0	NA	NA	1	NA	NA	1	0	NA	NA	NA		2500	146243	10413.3	0.0712051		NA	NA	NA	NA	NA	NA	NA	NA	NA	NA	NA	NA		NA	NA	NA	NA	NA	NA	NA	NA	NA
1/sp|P00747|PLMN_HUMAN	TMSGLEC(UniMod_4)QAWDSQSPHAHGYIPSK	2	NA	NA	5	311.184	0.119836	3	703.588	0.404234	10	0	NA	NA	NA		NA	NA	NA	NA		NA	NA	NA	NA	NA	NA	NA	NA	NA	NA	NA	NA		NA	NA	NA	NA	NA	NA	NA	NA	NA
1/sp|P00747|PLMN_HUMAN	VVGGC(UniMod_4)VAHPHSWPWQVSLR	3	944.542	0.203384	3	1280.54	0.244459	2	NA	NA	8	0	NA	NA	NA		NA	NA	NA	NA		NA	NA	NA	NA	NA	NA	NA	NA	NA	NA	NA	NA		NA	NA	NA	NA	NA	NA	NA	NA	NA
1/sp|P00747|PLMN_HUMAN	WEYC(UniMod_4)NLK	1	NA	NA	1	NA	NA	0	NA	NA	2	0	NA	NA	NA		NA	NA	NA	NA		NA	NA	NA	NA	NA	NA	NA	NA	NA	NA	NA	NA		NA	NA	NA	NA	NA	NA	NA	NA	NA
1/sp|P00915|CAH1_HUMAN	VGEANPKLQK	0	NA	NA	0	NA	NA	1	NA	NA	1	0	NA	NA	NA		NA	NA	NA	NA		NA	NA	NA	NA	NA	NA	NA	NA	NA	NA	NA	NA		NA	NA	NA	NA	NA	NA	NA	NA	NA
1/sp|P00966|ASSY_HUMAN	NQAPPGLYTK	0	NA	NA	3	47.9079	0.183106	3	102.733	0.223782	6	0	NA	NA	NA		NA	NA	NA	NA		NA	NA	NA	NA	NA	NA	NA	NA	NA	NA	NA	NA		NA	NA	NA	NA	NA	NA	NA	NA	NA
1/sp|P01011|AACT_HUMAN	KWVMVPM	1	NA	NA	0	NA	NA	2	NA	NA	3	0	NA	NA	NA		NA	NA	NA	NA		NA	NA	NA	NA	NA	NA	NA	NA	NA	NA	NA	NA		NA	NA	NA	NA	NA	NA	NA	NA	NA
1/sp|P01023|A2MG_HUMAN	YSDASDC(UniMod_4)HGEDSQAFC(UniMod_4)EK	0	NA	NA	4	126.753	0.13194	4	184.968	0.269427	8	0	NA	NA	NA		NA	NA	NA	NA		NA	NA	NA	NA	NA	NA	NA	NA	NA	NA	NA	NA		NA	NA	NA	NA	NA	NA	NA	NA	NA
1/sp|P01024|CO3_HUMAN	AEDLVGKSLYVSATVILHSGSDMVQAER	0	NA	NA	1	NA	NA	0	NA	NA	1	0	NA	NA	NA		NA	NA	NA	NA		NA	NA	NA	NA	NA	NA	NA	NA	NA	NA	NA	NA		NA	NA	NA	NA	NA	NA	NA	NA	NA
1/sp|P01042|KNG1_HUMAN	IASFSQNC(UniMod_4)DIYPGK	4	581.149	0.154974	3	337.563	0.0597031	2	NA	NA	9	0	NA	NA	NA		NA	NA	NA	NA		NA	NA	NA	NA	NA	NA	NA	NA	NA	NA	NA	NA		NA	NA	NA	NA	NA	NA	NA	NA	NA
1/sp|P01834|IGKC_HUMAN	SQESVTEQDSK	2	NA	NA	5	29.3337	0.144614	5	45.755	0.220274	12	0	NA	NA	NA		NA	NA	NA	NA		NA	NA	NA	NA	NA	NA	NA	NA	NA	NA	NA	NA		NA	NA	NA	NA	NA	NA	NA	NA	NA
1/sp|P01859|IGHG2_HUMAN	KC(UniMod_4)C(UniMod_4)VEC(UniMod_4)PPC(UniMod_4)PAPPVAGPSVFLFPPKPK	0	NA	NA	0	NA	NA	0	NA	NA	0	0	NA	NA	NA		NA	NA	NA	NA		NA	NA	NA	NA	NA	NA	NA	NA	NA	NA	NA	NA		NA	NA	NA	NA	NA	NA	NA	NA	NA
1/sp|P01871|IGHM_HUMAN	DVMQGTDEHVVC(UniMod_4)K	1	NA	NA	5	3565.72	1.30233	4	3166.06	1.90781	10	0	NA	NA	NA		NA	NA	NA	NA		NA	NA	NA	NA	NA	NA	NA	NA	NA	NA	NA	NA		NA	NA	NA	NA	NA	NA	NA	NA	NA
1/sp|P01876|IGHA1_HUMAN	LVQGFFPQEPLSVTWSESGQGVTAR	1	NA	NA	4	1444.39	0.125428	2	NA	NA	7	0	NA	NA	NA		NA	NA	NA	NA		NA	NA	NA	NA	NA	NA	NA	NA	NA	NA	NA	NA		NA	NA	NA	NA	NA	NA	NA	NA	NA
1/sp|P01880|IGHD_HUMAN	APDVFPIISGC(UniMod_4)R	1	NA	NA	5	2229.92	0.494724	4	594.6	0.115409	10	0	NA	NA	NA		NA	NA	NA	NA		NA	NA	NA	NA	NA	NA	NA	NA	NA	NA	NA	NA		NA	NA	NA	NA	NA	NA	NA	NA	NA
1/sp|P01880|IGHD_HUMAN	ATFTC(UniMod_4)FVVGSDLK	0	NA	NA	2	NA	NA	2	NA	NA	4	0	NA	NA	NA		NA	NA	NA	NA		NA	NA	NA	NA	NA	NA	NA	NA	NA	NA	NA	NA		NA	NA	NA	NA	NA	NA	NA	NA	NA
1/sp|P02461|CO3A1_HUMAN	HWWTDSSAEK	1	NA	NA	2	NA	NA	0	NA	NA	3	0	NA	NA	NA		NA	NA	NA	NA		NA	NA	NA	NA	NA	NA	NA	NA	NA	NA	NA	NA		NA	NA	NA	NA	NA	NA	NA	NA	NA
1/sp|P02647|APOA1_HUMAN	LDNWDSVTSTFSK	0	NA	NA	0	NA	NA	0	NA	NA	0	0	NA	NA	NA		NA	NA	NA	NA		NA	NA	NA	NA	NA	NA	NA	NA	NA	NA	NA	NA		NA	NA	NA	NA	NA	NA	NA	NA	NA
1/sp|P02647|APOA1_HUMAN	QPYLDDFQK	5	197.024	0.0601651	3	217.372	0.0660012	2	NA	NA	10	0	NA	NA	NA		NA	NA	NA	NA		NA	NA	NA	NA	NA	NA	NA	NA	NA	NA	NA	NA		NA	NA	NA	NA	NA	NA	NA	NA	NA
1/sp|P02647|APOA1_HUMAN	THLAPYSDELRQR	0	NA	NA	4	852.639	0.21165	3	1161.07	0.192925	7	0	NA	NA	NA		NA	NA	NA	NA		NA	NA	NA	NA	NA	NA	NA	NA	NA	NA	NA	NA		NA	NA	NA	NA	NA	NA	NA	NA	NA
1/sp|P02652|APOA2_HUMAN	KAGTELVNFLSYF	0	NA	NA	0	NA	NA	1	NA	NA	1	0	NA	NA	NA		NA	NA	NA	NA		NA	NA	NA	NA	NA	NA	NA	NA	NA	NA	NA	NA		NA	NA	NA	NA	NA	NA	NA	NA	NA
1/sp|P02652|APOA2_HUMAN	VESLVSQYFQTVTDYGK	0	NA	NA	0	NA	NA	0	NA	NA	0	0	NA	NA	NA		NA	NA	NA	NA		NA	NA	NA	NA	NA	NA	NA	NA	NA	NA	NA	NA		NA	NA	NA	NA	NA	NA	NA	NA	NA
1/sp|P02679|FIBG_HUMAN	DTVQIHDITGK	0	NA	NA	1	NA	NA	0	NA	NA	1	0	NA	NA	NA		NA	NA	NA	NA		NA	NA	NA	NA	NA	NA	NA	NA	NA	NA	NA	NA		NA	NA	NA	NA	NA	NA	NA	NA	NA
1/sp|P02730|B3AT_HUMAN	SVTHANALTVMGK	0	NA	NA	0	NA	NA	0	NA	NA	0	0	NA	NA	NA		NA	NA	NA	NA		NA	NA	NA	NA	NA	NA	NA	NA	NA	NA	NA	NA		NA	NA	NA	NA	NA	NA	NA	NA	NA
1/sp|P02746|C1QB_HUMAN	LEQGENVFLQATDK	4	322.319	0.370976	1	NA	NA	1	NA	NA	6	0	NA	NA	NA		NA	NA	NA	NA		NA	NA	NA	NA	NA	NA	NA	NA	NA	NA	NA	NA		NA	NA	NA	NA	NA	NA	NA	NA	NA
1/sp|P02749|APOH_HUMAN	C(UniMod_4)PFPSRPDNGFVNYPAKPTLY	5	117.511	0.0754133	5	263.048	0.146889	0	NA	NA	10	0	NA	NA	NA		NA	NA	NA	NA		NA	NA	NA	NA	NA	NA	NA	NA	NA	NA	NA	NA		NA	NA	NA	NA	NA	NA	NA	NA	NA
1/sp|P02749|APOH_HUMAN	WSPELPVC(UniMod_4)APIIC(UniMod_4)PPPSIPTFATLR	5	7069.68	0.35815	5	17089.2	0.537274	1	NA	NA	11	0	NA	NA	NA		2500	197003	5154.1	0.0261625		NA	NA	NA	NA	NA	NA	NA	NA	NA	NA	NA	NA		NA	NA	NA	NA	NA	NA	NA	NA	NA
1/sp|P02753|RET4_HUMAN	LLNNWDVC(UniMod_4)ADMVGTFTDTEDPAK	1	NA	NA	1	NA	NA	0	NA	NA	2	0	NA	NA	NA		NA	NA	NA	NA		NA	NA	NA	NA	NA	NA	NA	NA	NA	NA	NA	NA		NA	NA	NA	NA	NA	NA	NA	NA	NA
1/sp|P02753|RET4_HUMAN	YWGVASFLQK	1	NA	NA	1	NA	NA	0	NA	NA	2	0	NA	NA	NA		NA	NA	NA	NA		NA	NA	NA	NA	NA	NA	NA	NA	NA	NA	NA	NA		NA	NA	NA	NA	NA	NA	NA	NA	NA
1/sp|P02760|AMBP_HUMAN	EC(UniMod_4)LQTC(UniMod_4)R	2	NA	NA	4	59.7088	0.0468255	0	NA	NA	6	0	NA	NA	NA		NA	NA	NA	NA		NA	NA	NA	NA	NA	NA	NA	NA	NA	NA	NA	NA		NA	NA	NA	NA	NA	NA	NA	NA	NA
1/sp|P02760|AMBP_HUMAN	VVAQGVGIPEDSIFTMADRGEC(UniMod_4)VPGEQEPEPILIPR	5	252.896	0.0748812	4	668.084	0.135193	1	NA	NA	10	0	NA	NA	NA		NA	NA	NA	NA		NA	NA	NA	NA	NA	NA	NA	NA	NA	NA	NA	NA		NA	NA	NA	NA	NA	NA	NA	NA	NA
1/sp|P02766|TTHY_HUMAN	TSESGELHGLTTEEEFVEGIYKVEIDTK	4	10567.9	0.84215	4	3802.93	0.173886	1	NA	NA	9	0	NA	NA	NA		1250	1.15852e+06	89412.3	0.077178		NA	NA	NA	NA	NA	NA	NA	NA	NA	NA	NA	NA		NA	NA	NA	NA	NA	NA	NA	NA	NA
1/sp|P02768|ALBU_HUMAN	AAC(UniMod_4)LLPKLDELRDEGK	1	NA	NA	3	136.952	0.0882741	1	NA	NA	5	0	NA	NA	NA		NA	NA	NA	NA		NA	NA	NA	NA	NA	NA	NA	NA	NA	NA	NA	NA		NA	NA	NA	NA	NA	NA	NA	NA	NA
1/sp|P02768|ALBU_HUMAN	APELLFFAK	0	NA	NA	0	NA	NA	0	NA	NA	0	0	NA	NA	NA		2500	5.55593e+06	468905	0.0843972		NA	NA	NA	NA	NA	NA	NA	NA	NA	NA	NA	NA		NA	NA	NA	NA	NA	NA	NA	NA	NA
1/sp|P02768|ALBU_HUMAN	EVDETYVPK	5	76.5574	0.365363	4	56.672	0.170628	2	NA	NA	11	0	NA	NA	NA		NA	NA	NA	NA		NA	NA	NA	NA	NA	NA	NA	NA	NA	NA	NA	NA		NA	NA	NA	NA	NA	NA	NA	NA	NA
1/sp|P02768|ALBU_HUMAN	FEQLGEYK	0	NA	NA	0	NA	NA	1	NA	NA	1	0	NA	NA	NA		NA	NA	NA	NA		NA	NA	NA	NA	NA	NA	NA	NA	NA	NA	NA	NA		NA	NA	NA	NA	NA	NA	NA	NA	NA
1/sp|P02768|ALBU_HUMAN	HPDYSVVLLLRLAKTYETTLEK	1	NA	NA	4	1603.97	0.206286	2	NA	NA	7	0	NA	NA	NA		NA	NA	NA	NA		NA	NA	NA	NA	NA	NA	NA	NA	NA	NA	NA	NA		NA	NA	NA	NA	NA	NA	NA	NA	NA
1/sp|P02768|ALBU_HUMAN	KLVAASQAALG	2	NA	NA	0	NA	NA	1	NA	NA	3	0	NA	NA	NA		NA	NA	NA	NA		NA	NA	NA	NA	NA	NA	NA	NA	NA	NA	NA	NA		NA	NA	NA	NA	NA	NA	NA	NA	NA
1/sp|P02768|ALBU_HUMAN	LQQC(UniMod_4)PFEDHVK	0	NA	NA	3	30.8038	0.244178	4	27.4393	0.139857	7	0	NA	NA	NA		NA	NA	NA	NA		NA	NA	NA	NA	NA	NA	NA	NA	NA	NA	NA	NA		NA	NA	NA	NA	NA	NA	NA	NA	NA
1/sp|P02768|ALBU_HUMAN	MPC(UniMod_4)AEDYLSVVLNQLC(UniMod_4)VLHEKTPVSDR	5	14169.1	0.733881	2	NA	NA	5	11591.9	0.468404	12	0	NA	NA	NA		NA	NA	NA	NA		NA	NA	NA	NA	NA	NA	NA	NA	NA	NA	NA	NA		NA	NA	NA	NA	NA	NA	NA	NA	NA
1/sp|P02768|ALBU_HUMAN	RHPYFYAPELL	2	NA	NA	0	NA	NA	0	NA	NA	2	0	NA	NA	NA		NA	NA	NA	NA		NA	NA	NA	NA	NA	NA	NA	NA	NA	NA	NA	NA		NA	NA	NA	NA	NA	NA	NA	NA	NA
1/sp|P02768|ALBU_HUMAN	SHC(UniMod_4)IAEVENDEM(UniMod_35)PADLPSLAADFVESKDVC(UniMod_4)K	2	NA	NA	0	NA	NA	0	NA	NA	2	0	NA	NA	NA		NA	NA	NA	NA		NA	NA	NA	NA	NA	NA	NA	NA	NA	NA	NA	NA		NA	NA	NA	NA	NA	NA	NA	NA	NA
1/sp|P02768|ALBU_HUMAN	TC(UniMod_4)VADESAENC(UniMod_4)D	0	NA	NA	0	NA	NA	2	NA	NA	2	0	NA	NA	NA		NA	NA	NA	NA		NA	NA	NA	NA	NA	NA	NA	NA	NA	NA	NA	NA		NA	NA	NA	NA	NA	NA	NA	NA	NA
1/sp|P02768|ALBU_HUMAN	TYETTLEKC(UniMod_4)C(UniMod_4)AAADPHEC(UniMod_4)YAK	0	NA	NA	2	NA	NA	0	NA	NA	2	0	NA	NA	NA		NA	NA	NA	NA		NA	NA	NA	NA	NA	NA	NA	NA	NA	NA	NA	NA		NA	NA	NA	NA	NA	NA	NA	NA	NA
1/sp|P02768|ALBU_HUMAN	YKAAFTEC(UniMod_4)C(UniMod_4)QAADK	1	NA	NA	1	NA	NA	2	NA	NA	4	0	NA	NA	NA		NA	NA	NA	NA		NA	NA	NA	NA	NA	NA	NA	NA	NA	NA	NA	NA		NA	NA	NA	NA	NA	NA	NA	NA	NA
1/sp|P02774|VTDB_HUMAN	EVVSLTEAC(UniMod_4)C(UniMod_4)AEGADPDC(UniMod_4)YDTR	0	NA	NA	4	1014.34	0.0997752	4	5175.35	0.605162	8	0	NA	NA	NA		NA	NA	NA	NA		NA	NA	NA	NA	NA	NA	NA	NA	NA	NA	NA	NA		NA	NA	NA	NA	NA	NA	NA	NA	NA
1/sp|P02774|VTDB_HUMAN	GQELC(UniMod_4)ADYSENTFTEYK	5	329.725	0.244124	3	321.457	0.106809	2	NA	NA	10	0	NA	NA	NA		NA	NA	NA	NA		NA	NA	NA	NA	NA	NA	NA	NA	NA	NA	NA	NA		NA	NA	NA	NA	NA	NA	NA	NA	NA
1/sp|P02774|VTDB_HUMAN	LC(UniMod_4)MAALK	2	NA	NA	2	NA	NA	0	NA	NA	4	0	NA	NA	NA		NA	NA	NA	NA		NA	NA	NA	NA	NA	NA	NA	NA	NA	NA	NA	NA		NA	NA	NA	NA	NA	NA	NA	NA	NA
1/sp|P02787|TRFE_HUMAN	HQTVPQNTGGK	0	NA	NA	0	NA	NA	0	NA	NA	0	0	NA	NA	NA		NA	NA	NA	NA		NA	NA	NA	NA	NA	NA	NA	NA	NA	NA	NA	NA		NA	NA	NA	NA	NA	NA	NA	NA	NA
1/sp|P02787|TRFE_HUMAN	LC(UniMod_4)M(UniMod_35)GSGLNLC(UniMod_4)EPNNKEGYYGYTGAFR	4	949.512	0.687489	3	595.08	0.150626	1	NA	NA	8	0	NA	NA	NA		NA	NA	NA	NA		NA	NA	NA	NA	NA	NA	NA	NA	NA	NA	NA	NA		NA	NA	NA	NA	NA	NA	NA	NA	NA
1/sp|P02788|TRFL_HUMAN	NGSDC(UniMod_4)PDKFC(UniMod_4)LFQSETK	0	NA	NA	1	NA	NA	0	NA	NA	1	0	NA	NA	NA		NA	NA	NA	NA		NA	NA	NA	NA	NA	NA	NA	NA	NA	NA	NA	NA		NA	NA	NA	NA	NA	NA	NA	NA	NA
1/sp|P02788|TRFL_HUMAN	YLGPQYVAGITNLK	4	165.657	0.142013	3	265.584	0.151026	0	NA	NA	7	0	NA	NA	NA		NA	NA	NA	NA		NA	NA	NA	NA	NA	NA	NA	NA	NA	NA	NA	NA		NA	NA	NA	NA	NA	NA	NA	NA	NA
1/sp|P03951|FA11_HUMAN	IVGGTASVR	2	NA	NA	0	NA	NA	0	NA	NA	2	0	NA	NA	NA		NA	NA	NA	NA		NA	NA	NA	NA	NA	NA	NA	NA	NA	NA	NA	NA		NA	NA	NA	NA	NA	NA	NA	NA	NA
1/sp|P03952|KLKB1_HUMAN	VAEYMDWILEK	0	NA	NA	0	NA	NA	0	NA	NA	0	0	NA	NA	NA		NA	NA	NA	NA		NA	NA	NA	NA	NA	NA	NA	NA	NA	NA	NA	NA		NA	NA	NA	NA	NA	NA	NA	NA	NA
1/sp|P04003|C4BPA_HUMAN	C(UniMod_4)HPGYKPTTDEPTTVIC(UniMod_4)QK	1	NA	NA	4	239.194	0.112106	1	NA	NA	6	0	NA	NA	NA		NA	NA	NA	NA		NA	NA	NA	NA	NA	NA	NA	NA	NA	NA	NA	NA		NA	NA	NA	NA	NA	NA	NA	NA	NA
1/sp|P04003|C4BPA_HUMAN	GVGWSHPLPQC(UniMod_4)EIVK	3	948.805	0.110004	0	NA	NA	0	NA	NA	3	0	NA	NA	NA		NA	NA	NA	NA		NA	NA	NA	NA	NA	NA	NA	NA	NA	NA	NA	NA		NA	NA	NA	NA	NA	NA	NA	NA	NA
1/sp|P04003|C4BPA_HUMAN	HSGEENFYAYGFSVTYSC(UniMod_4)DPR	0	NA	NA	1	NA	NA	3	646.027	0.507302	4	0	NA	NA	NA		NA	NA	NA	NA		NA	NA	NA	NA	NA	NA	NA	NA	NA	NA	NA	NA		NA	NA	NA	NA	NA	NA	NA	NA	NA
1/sp|P04003|C4BPA_HUMAN	LSC(UniMod_4)SYSHWSAPAPQC(UniMod_4)K	0	NA	NA	1	NA	NA	0	NA	NA	1	0	NA	NA	NA		NA	NA	NA	NA		NA	NA	NA	NA	NA	NA	NA	NA	NA	NA	NA	NA		NA	NA	NA	NA	NA	NA	NA	NA	NA
1/sp|P04003|C4BPA_HUMAN	PTTDEPTTVIC(UniMod_4)QK	1	NA	NA	4	258.129	0.164441	3	108.305	0.109731	8	0	NA	NA	NA		NA	NA	NA	NA		NA	NA	NA	NA	NA	NA	NA	NA	NA	NA	NA	NA		NA	NA	NA	NA	NA	NA	NA	NA	NA
1/sp|P04003|C4BPA_HUMAN	WNPSPPAC(UniMod_4)EPNSC(UniMod_4)INLPDIPHASWETYPRPTK	0	NA	NA	4	490.35	0.0545282	5	1109.63	0.269097	9	0	NA	NA	NA		NA	NA	NA	NA		NA	NA	NA	NA	NA	NA	NA	NA	NA	NA	NA	NA		NA	NA	NA	NA	NA	NA	NA	NA	NA
1/sp|P04075|ALDOA_HUMAN	ALSDHHIYLEGTLLKPNMVTPGHAC(UniMod_4)TQK	0	NA	NA	2	NA	NA	5	67.1246	0.0977516	7	0	NA	NA	NA		NA	NA	NA	NA		NA	NA	NA	NA	NA	NA	NA	NA	NA	NA	NA	NA		NA	NA	NA	NA	NA	NA	NA	NA	NA
1/sp|P04075|ALDOA_HUMAN	PYQYPALTPEQKK	1	NA	NA	3	94.9463	0.0757768	5	689.702	0.402857	9	0	NA	NA	NA		NA	NA	NA	NA		NA	NA	NA	NA	NA	NA	NA	NA	NA	NA	NA	NA		NA	NA	NA	NA	NA	NA	NA	NA	NA
1/sp|P04075|ALDOA_HUMAN	RLQSIGTENTEENR	0	NA	NA	0	NA	NA	1	NA	NA	1	0	NA	NA	NA		NA	NA	NA	NA		NA	NA	NA	NA	NA	NA	NA	NA	NA	NA	NA	NA		NA	NA	NA	NA	NA	NA	NA	NA	NA
1/sp|P04075|ALDOA_HUMAN	RLQSIGTENTEENRR	1	NA	NA	1	NA	NA	4	360.048	0.503224	6	0	NA	NA	NA		1250	27146	1634.83	0.0602236		NA	NA	NA	NA	NA	NA	NA	NA	NA	NA	NA	NA		NA	NA	NA	NA	NA	NA	NA	NA	NA
1/sp|P04080|CYTB_HUMAN	SQVVAGTNYFIK	4	37.654	0.0611954	1	NA	NA	3	93.4158	0.239854	8	0	NA	NA	NA		NA	NA	NA	NA		NA	NA	NA	NA	NA	NA	NA	NA	NA	NA	NA	NA		NA	NA	NA	NA	NA	NA	NA	NA	NA
1/sp|P04114|APOB_HUMAN	SPSQADINK	1	NA	NA	0	NA	NA	0	NA	NA	1	0	NA	NA	NA		NA	NA	NA	NA		NA	NA	NA	NA	NA	NA	NA	NA	NA	NA	NA	NA		NA	NA	NA	NA	NA	NA	NA	NA	NA
1/sp|P04114|APOB_HUMAN	VPLLLSEPINIIDALEM(UniMod_35)R	3	197.135	0.372308	0	NA	NA	1	NA	NA	4	0	NA	NA	NA		NA	NA	NA	NA		NA	NA	NA	NA	NA	NA	NA	NA	NA	NA	NA	NA		NA	NA	NA	NA	NA	NA	NA	NA	NA
1/sp|P04179|SODM_HUMAN	DFGSFDK	3	6117.6	0.401222	0	NA	NA	1	NA	NA	4	0	NA	NA	NA		78	58216.5	3980.3	0.0683707		NA	NA	NA	NA	NA	NA	NA	NA	NA	NA	NA	NA		NA	NA	NA	NA	NA	NA	NA	NA	NA
1/sp|P04180|LCAT_HUMAN	LEPGQQEEYYR	3	85.1237	0.372506	1	NA	NA	0	NA	NA	4	0	NA	NA	NA		NA	NA	NA	NA		NA	NA	NA	NA	NA	NA	NA	NA	NA	NA	NA	NA		NA	NA	NA	NA	NA	NA	NA	NA	NA
1/sp|P04196|HRG_HUMAN	DHHHPHKPHEHGPPPPPDER	2	NA	NA	5	698.759	0.196192	5	379.544	0.0833148	12	0	NA	NA	NA		1250	17576.5	3116.22	0.177295		NA	NA	NA	NA	NA	NA	NA	NA	NA	NA	NA	NA		NA	NA	NA	NA	NA	NA	NA	NA	NA
1/sp|P04196|HRG_HUMAN	VRGGEGTGYFVDFSVR	2	NA	NA	0	NA	NA	4	506.556	0.135728	6	0	NA	NA	NA		NA	NA	NA	NA		NA	NA	NA	NA	NA	NA	NA	NA	NA	NA	NA	NA		NA	NA	NA	NA	NA	NA	NA	NA	NA
1/sp|P04264|K2C1_HUMAN	AEAESLYQSK	2	NA	NA	0	NA	NA	1	NA	NA	3	0	NA	NA	NA		NA	NA	NA	NA		NA	NA	NA	NA	NA	NA	NA	NA	NA	NA	NA	NA		NA	NA	NA	NA	NA	NA	NA	NA	NA
1/sp|P04264|K2C1_HUMAN	LNDLEDALQQAK	2	NA	NA	2	NA	NA	1	NA	NA	5	0	NA	NA	NA		NA	NA	NA	NA		NA	NA	NA	NA	NA	NA	NA	NA	NA	NA	NA	NA		NA	NA	NA	NA	NA	NA	NA	NA	NA
1/sp|P04264|K2C1_HUMAN	SLDLDSIIAEVK	1	NA	NA	0	NA	NA	1	NA	NA	2	0	NA	NA	NA		NA	NA	NA	NA		NA	NA	NA	NA	NA	NA	NA	NA	NA	NA	NA	NA		NA	NA	NA	NA	NA	NA	NA	NA	NA
1/sp|P04275|VWF_HUMAN	IGWPNAPILIQDFETLPR	0	NA	NA	0	NA	NA	4	225.728	0.173789	4	0	NA	NA	NA		NA	NA	NA	NA		NA	NA	NA	NA	NA	NA	NA	NA	NA	NA	NA	NA		NA	NA	NA	NA	NA	NA	NA	NA	NA
1/sp|P04275|VWF_HUMAN	LLDLVFLLDGSSR	0	NA	NA	1	NA	NA	4	349.17	0.192905	5	0	NA	NA	NA		NA	NA	NA	NA		NA	NA	NA	NA	NA	NA	NA	NA	NA	NA	NA	NA		NA	NA	NA	NA	NA	NA	NA	NA	NA
1/sp|P04275|VWF_HUMAN	TATLC(UniMod_4)PQSC(UniMod_4)EER	0	NA	NA	1	NA	NA	0	NA	NA	1	0	NA	NA	NA		NA	NA	NA	NA		NA	NA	NA	NA	NA	NA	NA	NA	NA	NA	NA	NA		NA	NA	NA	NA	NA	NA	NA	NA	NA
1/sp|P04424|ARLY_HUMAN	HLWEVDVQGSK	2	NA	NA	1	NA	NA	0	NA	NA	3	0	NA	NA	NA		NA	NA	NA	NA		NA	NA	NA	NA	NA	NA	NA	NA	NA	NA	NA	NA		NA	NA	NA	NA	NA	NA	NA	NA	NA
1/sp|P05090|APOD_HUMAN	M(UniMod_35)TVTDQVNC(UniMod_4)PK	3	154.727	0.20754	1	NA	NA	3	110.895	0.0782118	7	0	NA	NA	NA		NA	NA	NA	NA		NA	NA	NA	NA	NA	NA	NA	NA	NA	NA	NA	NA		NA	NA	NA	NA	NA	NA	NA	NA	NA
1/sp|P05106|ITB3_HUMAN	TDTC(UniMod_4)MSSNGLLC(UniMod_4)SGR	2	NA	NA	4	68.0799	0.112195	4	74.5631	0.164076	10	0	NA	NA	NA		NA	NA	NA	NA		NA	NA	NA	NA	NA	NA	NA	NA	NA	NA	NA	NA		NA	NA	NA	NA	NA	NA	NA	NA	NA
1/sp|P05106|ITB3_HUMAN	YC(UniMod_4)EC(UniMod_4)DDFSC(UniMod_4)VR	2	NA	NA	3	112.279	0.297386	4	120.529	0.332522	9	0	NA	NA	NA		NA	NA	NA	NA		NA	NA	NA	NA	NA	NA	NA	NA	NA	NA	NA	NA		NA	NA	NA	NA	NA	NA	NA	NA	NA
1/sp|P05160|F13B_HUMAN	TTGGKDEEVVQC(UniMod_4)LSDGWSSQPTC(UniMod_4)R	0	NA	NA	1	NA	NA	1	NA	NA	2	0	NA	NA	NA		NA	NA	NA	NA		NA	NA	NA	NA	NA	NA	NA	NA	NA	NA	NA	NA		NA	NA	NA	NA	NA	NA	NA	NA	NA
1/sp|P05164|PERM_HUMAN	YGHTLIQPFMFR	0	NA	NA	0	NA	NA	1	NA	NA	1	0	NA	NA	NA		NA	NA	NA	NA		NA	NA	NA	NA	NA	NA	NA	NA	NA	NA	NA	NA		NA	NA	NA	NA	NA	NA	NA	NA	NA
1/sp|P05543|THBG_HUMAN	AVLHIGEK	2	NA	NA	0	NA	NA	1	NA	NA	3	0	NA	NA	NA		NA	NA	NA	NA		NA	NA	NA	NA	NA	NA	NA	NA	NA	NA	NA	NA		NA	NA	NA	NA	NA	NA	NA	NA	NA
1/sp|P05543|THBG_HUMAN	SFMLLILER	5	642.543	0.589935	0	NA	NA	0	NA	NA	5	0	NA	NA	NA		NA	NA	NA	NA		NA	NA	NA	NA	NA	NA	NA	NA	NA	NA	NA	NA		NA	NA	NA	NA	NA	NA	NA	NA	NA
1/sp|P06132|DCUP_HUMAN	AAQDFFSTC(UniMod_4)R	0	NA	NA	0	NA	NA	3	361.797	0.114191	3	0	NA	NA	NA		NA	NA	NA	NA		NA	NA	NA	NA	NA	NA	NA	NA	NA	NA	NA	NA		NA	NA	NA	NA	NA	NA	NA	NA	NA
1/sp|P06681|CO2_HUMAN	PIC(UniMod_4)LPC(UniMod_4)TMEANLALR	1	NA	NA	3	221.911	0.857351	1	NA	NA	5	0	NA	NA	NA		NA	NA	NA	NA		NA	NA	NA	NA	NA	NA	NA	NA	NA	NA	NA	NA		NA	NA	NA	NA	NA	NA	NA	NA	NA
1/sp|P06702|S10A9_HUMAN	VIEHIM(UniMod_35)EDLDTNADKQLSFEEFIMLMAR	4	2725.05	0.131403	3	4372.82	0.258565	0	NA	NA	7	0	NA	NA	NA		NA	NA	NA	NA		NA	NA	NA	NA	NA	NA	NA	NA	NA	NA	NA	NA		NA	NA	NA	NA	NA	NA	NA	NA	NA
1/sp|P06702|S10A9_HUMAN	VIEHIMEDLDTNADKQLSFEEFIMLMAR	4	2870.06	0.137127	0	NA	NA	1	NA	NA	5	0	NA	NA	NA		1250	85103	14799.1	0.173896		NA	NA	NA	NA	NA	NA	NA	NA	NA	NA	NA	NA		NA	NA	NA	NA	NA	NA	NA	NA	NA
1/sp|P06727|APOA4_HUMAN	AKIDQNVEELK	2	NA	NA	4	88.6181	0.379602	3	182.127	0.646299	9	0	NA	NA	NA		NA	NA	NA	NA		NA	NA	NA	NA	NA	NA	NA	NA	NA	NA	NA	NA		NA	NA	NA	NA	NA	NA	NA	NA	NA
1/sp|P06727|APOA4_HUMAN	TQVNTQAEQLRR	4	458.906	0.0522155	5	744.077	0.0774329	2	NA	NA	11	0	NA	NA	NA		312	76364.5	5065.01	0.0663267		NA	NA	NA	NA	NA	NA	NA	NA	NA	NA	NA	NA		NA	NA	NA	NA	NA	NA	NA	NA	NA
1/sp|P06727|APOA4_HUMAN	VKIDQTVEELRR	3	234.927	0.0646628	2	NA	NA	2	NA	NA	7	0	NA	NA	NA		NA	NA	NA	NA		NA	NA	NA	NA	NA	NA	NA	NA	NA	NA	NA	NA		NA	NA	NA	NA	NA	NA	NA	NA	NA
1/sp|P06744|G6PI_HUMAN	EWFLQAAK	0	NA	NA	0	NA	NA	0	NA	NA	0	0	NA	NA	NA		NA	NA	NA	NA		NA	NA	NA	NA	NA	NA	NA	NA	NA	NA	NA	NA		NA	NA	NA	NA	NA	NA	NA	NA	NA
1/sp|P06744|G6PI_HUMAN	FAAYFQQGDMESNGK	1	NA	NA	0	NA	NA	1	NA	NA	2	0	NA	NA	NA		NA	NA	NA	NA		NA	NA	NA	NA	NA	NA	NA	NA	NA	NA	NA	NA		NA	NA	NA	NA	NA	NA	NA	NA	NA
1/sp|P06889|LV405_HUMAN	YELTQPPSVSVSPGQTATISC(UniMod_4)SGDK	5	349.222	0.192182	1	NA	NA	0	NA	NA	6	0	NA	NA	NA		2500	257637	30569.1	0.118652		NA	NA	NA	NA	NA	NA	NA	NA	NA	NA	NA	NA		NA	NA	NA	NA	NA	NA	NA	NA	NA
1/sp|P07108|ACBP_HUMAN	TKPSDEEMLFIYGHYK	2	NA	NA	3	134.77	0.119282	2	NA	NA	7	0	NA	NA	NA		NA	NA	NA	NA		NA	NA	NA	NA	NA	NA	NA	NA	NA	NA	NA	NA		NA	NA	NA	NA	NA	NA	NA	NA	NA
1/sp|P07237|PDIA1_HUMAN	SVSDYDGKLSNFK	0	NA	NA	4	241.584	0.272384	0	NA	NA	4	0	NA	NA	NA		NA	NA	NA	NA		NA	NA	NA	NA	NA	NA	NA	NA	NA	NA	NA	NA		NA	NA	NA	NA	NA	NA	NA	NA	NA
1/sp|P07237|PDIA1_HUMAN	TVIDYNGER	0	NA	NA	0	NA	NA	0	NA	NA	0	0	NA	NA	NA		NA	NA	NA	NA		NA	NA	NA	NA	NA	NA	NA	NA	NA	NA	NA	NA		NA	NA	NA	NA	NA	NA	NA	NA	NA
1/sp|P07237|PDIA1_HUMAN	VDATEESDLAQQYGVR	0	NA	NA	0	NA	NA	0	NA	NA	0	0	NA	NA	NA		NA	NA	NA	NA		NA	NA	NA	NA	NA	NA	NA	NA	NA	NA	NA	NA		NA	NA	NA	NA	NA	NA	NA	NA	NA
1/sp|P07359|GP1BA_HUMAN	TLPPGLLTPTPK	0	NA	NA	2	NA	NA	1	NA	NA	3	0	NA	NA	NA		NA	NA	NA	NA		NA	NA	NA	NA	NA	NA	NA	NA	NA	NA	NA	NA		NA	NA	NA	NA	NA	NA	NA	NA	NA
1/sp|P07900|HS90A_HUMAN	KHLEINPDHSIIETLR	5	261.434	0.0955947	3	371.069	0.106515	1	NA	NA	9	0	NA	NA	NA		NA	NA	NA	NA		NA	NA	NA	NA	NA	NA	NA	NA	NA	NA	NA	NA		NA	NA	NA	NA	NA	NA	NA	NA	NA
1/sp|P07900|HS90A_HUMAN	LGIHEDSQNR	4	162.422	0.393762	2	NA	NA	4	120.161	0.183183	10	0	NA	NA	NA		NA	NA	NA	NA		NA	NA	NA	NA	NA	NA	NA	NA	NA	NA	NA	NA		NA	NA	NA	NA	NA	NA	NA	NA	NA
1/sp|P07942|LAMB1_HUMAN	TLLAQANSK	1	NA	NA	0	NA	NA	1	NA	NA	2	0	NA	NA	NA		NA	NA	NA	NA		NA	NA	NA	NA	NA	NA	NA	NA	NA	NA	NA	NA		NA	NA	NA	NA	NA	NA	NA	NA	NA
1/sp|P08107|HSP71_HUMAN	LDKAQIHDLVLVGGSTR	2	NA	NA	4	238.973	0.0671832	5	301.221	0.0684599	11	0	NA	NA	NA		2500	255525	40167.8	0.157197		NA	NA	NA	NA	NA	NA	NA	NA	NA	NA	NA	NA		NA	NA	NA	NA	NA	NA	NA	NA	NA
1/sp|P08133|ANXA6_HUMAN	LILGLMMPPAHYDAK	1	NA	NA	0	NA	NA	1	NA	NA	2	0	NA	NA	NA		NA	NA	NA	NA		NA	NA	NA	NA	NA	NA	NA	NA	NA	NA	NA	NA		NA	NA	NA	NA	NA	NA	NA	NA	NA
1/sp|P08185|CBG_HUMAN	HYYESEVLAMNFQDWATASR	1	NA	NA	3	336.475	0.156862	3	710.53	0.30934	7	0	NA	NA	NA		2500	232626	24759.3	0.106434		NA	NA	NA	NA	NA	NA	NA	NA	NA	NA	NA	NA		NA	NA	NA	NA	NA	NA	NA	NA	NA
1/sp|P08185|CBG_HUMAN	QINSYVK	2	NA	NA	0	NA	NA	0	NA	NA	2	0	NA	NA	NA		NA	NA	NA	NA		NA	NA	NA	NA	NA	NA	NA	NA	NA	NA	NA	NA		NA	NA	NA	NA	NA	NA	NA	NA	NA
1/sp|P08238|HS90B_HUMAN	VFIM(UniMod_35)DSC(UniMod_4)DELIPEYLNFIR	4	205.967	0.0889271	4	804.889	0.219929	1	NA	NA	9	0	NA	NA	NA		NA	NA	NA	NA		NA	NA	NA	NA	NA	NA	NA	NA	NA	NA	NA	NA		NA	NA	NA	NA	NA	NA	NA	NA	NA
1/sp|P08238|HS90B_HUMAN	YHTSQSGDEMTSLSEYVSR	1	NA	NA	0	NA	NA	1	NA	NA	2	0	NA	NA	NA		NA	NA	NA	NA		NA	NA	NA	NA	NA	NA	NA	NA	NA	NA	NA	NA		NA	NA	NA	NA	NA	NA	NA	NA	NA
1/sp|P08246|ELNE_HUMAN	LGNGVQC(UniMod_4)LAMGWGLLGR	5	292.952	0.188279	4	159.567	0.067932	2	NA	NA	11	0	NA	NA	NA		NA	NA	NA	NA		NA	NA	NA	NA	NA	NA	NA	NA	NA	NA	NA	NA		NA	NA	NA	NA	NA	NA	NA	NA	NA
1/sp|P08311|CATG_HUMAN	TIQNDIMLLQLSR	2	NA	NA	3	366.365	0.159943	2	NA	NA	7	0	NA	NA	NA		NA	NA	NA	NA		NA	NA	NA	NA	NA	NA	NA	NA	NA	NA	NA	NA		NA	NA	NA	NA	NA	NA	NA	NA	NA
1/sp|P08567|PLEK_HUMAN	LPETIDLGALYLSMK	1	NA	NA	0	NA	NA	0	NA	NA	1	0	NA	NA	NA		NA	NA	NA	NA		NA	NA	NA	NA	NA	NA	NA	NA	NA	NA	NA	NA		NA	NA	NA	NA	NA	NA	NA	NA	NA
1/sp|P08571|CD14_HUMAN	TTPEPC(UniMod_4)ELDDEDFR	0	NA	NA	4	27.0745	0.071035	4	90.5305	0.370825	8	0	NA	NA	NA		NA	NA	NA	NA		NA	NA	NA	NA	NA	NA	NA	NA	NA	NA	NA	NA		NA	NA	NA	NA	NA	NA	NA	NA	NA
1/sp|P08603|CFAH_HUMAN	C(UniMod_4)TLKPC(UniMod_4)DYPDIK	2	NA	NA	4	101.085	0.0594669	5	452.337	0.414394	11	0	NA	NA	NA		NA	NA	NA	NA		NA	NA	NA	NA	NA	NA	NA	NA	NA	NA	NA	NA		NA	NA	NA	NA	NA	NA	NA	NA	NA
1/sp|P08603|CFAH_HUMAN	C(UniMod_4)VEISC(UniMod_4)K	2	NA	NA	2	NA	NA	0	NA	NA	4	0	NA	NA	NA		NA	NA	NA	NA		NA	NA	NA	NA	NA	NA	NA	NA	NA	NA	NA	NA		NA	NA	NA	NA	NA	NA	NA	NA	NA
1/sp|P08603|CFAH_HUMAN	DTSC(UniMod_4)VNPPTVQNAY	2	NA	NA	4	139.237	0.298937	1	NA	NA	7	0	NA	NA	NA		NA	NA	NA	NA		NA	NA	NA	NA	NA	NA	NA	NA	NA	NA	NA	NA		NA	NA	NA	NA	NA	NA	NA	NA	NA
1/sp|P08603|CFAH_HUMAN	EGWIHTVC(UniMod_4)INGR	2	NA	NA	5	1300.52	0.356123	1	NA	NA	8	0	NA	NA	NA		NA	NA	NA	NA		NA	NA	NA	NA	NA	NA	NA	NA	NA	NA	NA	NA		NA	NA	NA	NA	NA	NA	NA	NA	NA
1/sp|P08603|CFAH_HUMAN	FSC(UniMod_4)KPGFTIVGPNSVQC(UniMod_4)YHFGLSPDLPIC(UniMod_4)K	2	NA	NA	5	4550.09	0.513674	5	3470.42	0.551306	12	0	NA	NA	NA		NA	NA	NA	NA		NA	NA	NA	NA	NA	NA	NA	NA	NA	NA	NA	NA		NA	NA	NA	NA	NA	NA	NA	NA	NA
1/sp|P08603|CFAH_HUMAN	IVSSAMEPDR	4	299.489	0.769302	5	262.949	0.41092	2	NA	NA	11	0	NA	NA	NA		NA	NA	NA	NA		NA	NA	NA	NA	NA	NA	NA	NA	NA	NA	NA	NA		NA	NA	NA	NA	NA	NA	NA	NA	NA
1/sp|P08603|CFAH_HUMAN	TGESVEFVC(UniMod_4)K	3	99.7794	0.1096	4	236.261	0.188479	1	NA	NA	8	0	NA	NA	NA		NA	NA	NA	NA		NA	NA	NA	NA	NA	NA	NA	NA	NA	NA	NA	NA		NA	NA	NA	NA	NA	NA	NA	NA	NA
1/sp|P08603|CFAH_HUMAN	VSVLC(UniMod_4)QENYLIQEGEEITC(UniMod_4)K	2	NA	NA	4	359.011	0.0871055	3	602.698	0.24615	9	0	NA	NA	NA		NA	NA	NA	NA		NA	NA	NA	NA	NA	NA	NA	NA	NA	NA	NA	NA		NA	NA	NA	NA	NA	NA	NA	NA	NA
1/sp|P08670|VIME_HUMAN	ISLPLPNFSSLNLR	2	NA	NA	1	NA	NA	2	NA	NA	5	0	NA	NA	NA		NA	NA	NA	NA		NA	NA	NA	NA	NA	NA	NA	NA	NA	NA	NA	NA		NA	NA	NA	NA	NA	NA	NA	NA	NA
1/sp|P08758|ANXA5_HUMAN	NFATSLYSMIK	2	NA	NA	3	2672.94	0.399595	2	NA	NA	7	0	NA	NA	NA		NA	NA	NA	NA		NA	NA	NA	NA	NA	NA	NA	NA	NA	NA	NA	NA		NA	NA	NA	NA	NA	NA	NA	NA	NA
1/sp|P09211|GSTP1_HUMAN	DQQEAALVDMVNDGVEDLR	0	NA	NA	0	NA	NA	3	1461.15	0.167379	3	0	NA	NA	NA		NA	NA	NA	NA		NA	NA	NA	NA	NA	NA	NA	NA	NA	NA	NA	NA		NA	NA	NA	NA	NA	NA	NA	NA	NA
1/sp|P09382|LEG1_HUMAN	DGGAWGTEQR	4	926.768	0.24543	2	NA	NA	2	NA	NA	8	0	NA	NA	NA		NA	NA	NA	NA		NA	NA	NA	NA	NA	NA	NA	NA	NA	NA	NA	NA		NA	NA	NA	NA	NA	NA	NA	NA	NA
1/sp|P09496|CLCA_HUMAN	LEALDANSR	3	140.224	0.0624761	2	NA	NA	1	NA	NA	6	0	NA	NA	NA		NA	NA	NA	NA		NA	NA	NA	NA	NA	NA	NA	NA	NA	NA	NA	NA		NA	NA	NA	NA	NA	NA	NA	NA	NA
1/sp|P10643|CO7_HUMAN	LLEPHC(UniMod_4)FPLSLVPTEFC(UniMod_4)PSPPALK	4	834.991	0.491063	3	633.557	0.169247	1	NA	NA	8	0	NA	NA	NA		NA	NA	NA	NA		NA	NA	NA	NA	NA	NA	NA	NA	NA	NA	NA	NA		NA	NA	NA	NA	NA	NA	NA	NA	NA
1/sp|P10643|CO7_HUMAN	SC(UniMod_4)VGETTESTQC(UniMod_4)EDEELEHLR	1	NA	NA	5	601.207	0.408131	5	343.569	0.256235	11	0	NA	NA	NA		NA	NA	NA	NA		NA	NA	NA	NA	NA	NA	NA	NA	NA	NA	NA	NA		NA	NA	NA	NA	NA	NA	NA	NA	NA
1/sp|P10768|ESTD_HUMAN	KAFSGYLGTDQSK	0	NA	NA	0	NA	NA	3	73.9851	0.074012	3	0	NA	NA	NA		NA	NA	NA	NA		NA	NA	NA	NA	NA	NA	NA	NA	NA	NA	NA	NA		NA	NA	NA	NA	NA	NA	NA	NA	NA
1/sp|P10909|CLUS_HUMAN	PITVTVPVEVSR	2	NA	NA	5	463.191	0.0538966	4	7134.86	1.31137	11	0	NA	NA	NA		NA	NA	NA	NA		NA	NA	NA	NA	NA	NA	NA	NA	NA	NA	NA	NA		NA	NA	NA	NA	NA	NA	NA	NA	NA
1/sp|P11047|LAMC1_HUMAN	NTIEETGNLAEQAR	5	498.423	0.177658	3	750.734	0.270258	2	NA	NA	10	0	NA	NA	NA		NA	NA	NA	NA		NA	NA	NA	NA	NA	NA	NA	NA	NA	NA	NA	NA		NA	NA	NA	NA	NA	NA	NA	NA	NA
1/sp|P11142|HSP7C_HUMAN	HWPFM(UniMod_35)VVNDAGRPK	4	93.402	0.0382471	5	187.88	0.0740541	2	NA	NA	11	0	NA	NA	NA		NA	NA	NA	NA		NA	NA	NA	NA	NA	NA	NA	NA	NA	NA	NA	NA		NA	NA	NA	NA	NA	NA	NA	NA	NA
1/sp|P11171|41_HUMAN	LFSSFLK	1	NA	NA	2	NA	NA	2	NA	NA	5	0	NA	NA	NA		NA	NA	NA	NA		NA	NA	NA	NA	NA	NA	NA	NA	NA	NA	NA	NA		NA	NA	NA	NA	NA	NA	NA	NA	NA
1/sp|P11277|SPTB1_HUMAN	ALEDLAQELEKENYHDQKR	2	NA	NA	2	NA	NA	4	472.843	0.0678346	8	0	NA	NA	NA		NA	NA	NA	NA		NA	NA	NA	NA	NA	NA	NA	NA	NA	NA	NA	NA		NA	NA	NA	NA	NA	NA	NA	NA	NA
1/sp|P11586|C1TC_HUMAN	ASFITPVPGGVGPMTVAMLMQSTVESAKR	0	NA	NA	0	NA	NA	2	NA	NA	2	0	NA	NA	NA		NA	NA	NA	NA		NA	NA	NA	NA	NA	NA	NA	NA	NA	NA	NA	NA		NA	NA	NA	NA	NA	NA	NA	NA	NA
1/sp|P12081|SYHC_HUMAN	LVSELWDAGIK	5	2595.99	0.0824071	5	3005.26	0.10731	0	NA	NA	10	0	NA	NA	NA		NA	NA	NA	NA		NA	NA	NA	NA	NA	NA	NA	NA	NA	NA	NA	NA		NA	NA	NA	NA	NA	NA	NA	NA	NA
1/sp|P12429|ANXA3_HUMAN	GIGTDEFTLNR	0	NA	NA	0	NA	NA	2	NA	NA	2	0	NA	NA	NA		NA	NA	NA	NA		NA	NA	NA	NA	NA	NA	NA	NA	NA	NA	NA	NA		NA	NA	NA	NA	NA	NA	NA	NA	NA
1/sp|P12956|XRCC6_HUMAN	TFNTSTGGLLLPSDTK	2	NA	NA	3	5321.87	0.473472	2	NA	NA	7	0	NA	NA	NA		NA	NA	NA	NA		NA	NA	NA	NA	NA	NA	NA	NA	NA	NA	NA	NA		NA	NA	NA	NA	NA	NA	NA	NA	NA
1/sp|P13489|RINI_HUMAN	LDDC(UniMod_4)GLTEAR	5	1252.61	0.168947	1	NA	NA	2	NA	NA	8	0	NA	NA	NA		NA	NA	NA	NA		NA	NA	NA	NA	NA	NA	NA	NA	NA	NA	NA	NA		NA	NA	NA	NA	NA	NA	NA	NA	NA
1/sp|P13489|RINI_HUMAN	LQLEYC(UniMod_4)SLSAASC(UniMod_4)EPLASVLR	0	NA	NA	4	185.462	0.0553591	3	340.58	0.1209	7	0	NA	NA	NA		NA	NA	NA	NA		NA	NA	NA	NA	NA	NA	NA	NA	NA	NA	NA	NA		NA	NA	NA	NA	NA	NA	NA	NA	NA
1/sp|P13489|RINI_HUMAN	TLPTLQELHLSDNLLGDAGLQLLC(UniMod_4)EGLLDPQC(UniMod_4)R	1	NA	NA	3	893.363	0.152893	0	NA	NA	4	0	NA	NA	NA		NA	NA	NA	NA		NA	NA	NA	NA	NA	NA	NA	NA	NA	NA	NA	NA		NA	NA	NA	NA	NA	NA	NA	NA	NA
1/sp|P13591|NCAM1_HUMAN	GLGEISAASEFK	2	NA	NA	2	NA	NA	1	NA	NA	5	0	NA	NA	NA		39	456306	61574.8	0.134942		NA	NA	NA	NA	NA	NA	NA	NA	NA	NA	NA	NA		NA	NA	NA	NA	NA	NA	NA	NA	NA
1/sp|P13645|K1C10_HUMAN	LENEIQTYR	2	NA	NA	1	NA	NA	0	NA	NA	3	0	NA	NA	NA		NA	NA	NA	NA		NA	NA	NA	NA	NA	NA	NA	NA	NA	NA	NA	NA		NA	NA	NA	NA	NA	NA	NA	NA	NA
1/sp|P13645|K1C10_HUMAN	LKYENEVALR	2	NA	NA	3	180.741	0.425884	4	208.118	0.424362	9	0	NA	NA	NA		NA	NA	NA	NA		NA	NA	NA	NA	NA	NA	NA	NA	NA	NA	NA	NA		NA	NA	NA	NA	NA	NA	NA	NA	NA
1/sp|P13645|K1C10_HUMAN	QSLEASLAETEGR	2	NA	NA	2	NA	NA	4	954.298	0.355719	8	0	NA	NA	NA		1250	74932.5	11501.1	0.153486		NA	NA	NA	NA	NA	NA	NA	NA	NA	NA	NA	NA		NA	NA	NA	NA	NA	NA	NA	NA	NA
1/sp|P13796|PLSL_HUMAN	AAC(UniMod_4)LPLPGYR	1	NA	NA	0	NA	NA	0	NA	NA	1	0	NA	NA	NA		NA	NA	NA	NA		NA	NA	NA	NA	NA	NA	NA	NA	NA	NA	NA	NA		NA	NA	NA	NA	NA	NA	NA	NA	NA
1/sp|P13796|PLSL_HUMAN	YAISMAR	0	NA	NA	1	NA	NA	0	NA	NA	1	0	NA	NA	NA		NA	NA	NA	NA		NA	NA	NA	NA	NA	NA	NA	NA	NA	NA	NA	NA		NA	NA	NA	NA	NA	NA	NA	NA	NA
1/sp|P13797|PLST_HUMAN	INNFSADIK	1	NA	NA	3	706.564	0.185166	5	642.101	0.149659	9	0	NA	NA	NA		NA	NA	NA	NA		NA	NA	NA	NA	NA	NA	NA	NA	NA	NA	NA	NA		NA	NA	NA	NA	NA	NA	NA	NA	NA
1/sp|P13798|ACPH_HUMAN	LLTIDQDLMVAQFSTPSLPPTLK	2	NA	NA	1	NA	NA	2	NA	NA	5	0	NA	NA	NA		NA	NA	NA	NA		NA	NA	NA	NA	NA	NA	NA	NA	NA	NA	NA	NA		NA	NA	NA	NA	NA	NA	NA	NA	NA
1/sp|P13987|CD59_HUMAN	ENELTYYC(UniMod_4)C(UniMod_4)K	1	NA	NA	4	84.2586	0.304163	1	NA	NA	6	0	NA	NA	NA		NA	NA	NA	NA		NA	NA	NA	NA	NA	NA	NA	NA	NA	NA	NA	NA		NA	NA	NA	NA	NA	NA	NA	NA	NA
1/sp|P14174|MIF_HUMAN	LLC(UniMod_4)GLLAER	5	2931.21	0.279847	5	2905.64	0.181492	2	NA	NA	12	0	NA	NA	NA		NA	NA	NA	NA		NA	NA	NA	NA	NA	NA	NA	NA	NA	NA	NA	NA		NA	NA	NA	NA	NA	NA	NA	NA	NA
1/sp|P14314|GLU2B_HUMAN	LIELQAGK	1	NA	NA	0	NA	NA	1	NA	NA	2	0	NA	NA	NA		NA	NA	NA	NA		NA	NA	NA	NA	NA	NA	NA	NA	NA	NA	NA	NA		NA	NA	NA	NA	NA	NA	NA	NA	NA
1/sp|P14324|FPPS_HUMAN	ATPEQYQILK	2	NA	NA	3	249.635	0.175773	3	100.953	0.0955939	8	0	NA	NA	NA		NA	NA	NA	NA		NA	NA	NA	NA	NA	NA	NA	NA	NA	NA	NA	NA		NA	NA	NA	NA	NA	NA	NA	NA	NA
1/sp|P14543|NID1_HUMAN	QDLGSPEGIAVDHLGR	0	NA	NA	0	NA	NA	0	NA	NA	0	0	NA	NA	NA		NA	NA	NA	NA		NA	NA	NA	NA	NA	NA	NA	NA	NA	NA	NA	NA		NA	NA	NA	NA	NA	NA	NA	NA	NA
1/sp|P16070|CD44_HUMAN	TEAADLC(UniMod_4)K	1	NA	NA	0	NA	NA	0	NA	NA	1	0	NA	NA	NA		NA	NA	NA	NA		NA	NA	NA	NA	NA	NA	NA	NA	NA	NA	NA	NA		NA	NA	NA	NA	NA	NA	NA	NA	NA
1/sp|P16157|ANK1_HUMAN	GASVNFTPQNGITPLHIASR	3	492.175	0.182377	4	214.237	0.0773705	2	NA	NA	9	0	NA	NA	NA		1250	234520	28063.8	0.119665		NA	NA	NA	NA	NA	NA	NA	NA	NA	NA	NA	NA		NA	NA	NA	NA	NA	NA	NA	NA	NA
1/sp|P17655|CAN2_HUMAN	DGDFC(UniMod_4)IR	3	12.0047	0.0192861	2	NA	NA	0	NA	NA	5	0	NA	NA	NA		NA	NA	NA	NA		NA	NA	NA	NA	NA	NA	NA	NA	NA	NA	NA	NA		NA	NA	NA	NA	NA	NA	NA	NA	NA
1/sp|P17844|DDX5_HUMAN	DWVLNEFK	2	NA	NA	3	769.015	0.134971	1	NA	NA	6	0	NA	NA	NA		NA	NA	NA	NA		NA	NA	NA	NA	NA	NA	NA	NA	NA	NA	NA	NA		NA	NA	NA	NA	NA	NA	NA	NA	NA
1/sp|P17931|LEG3_HUMAN	QSVFPFESGKPFK	2	NA	NA	1	NA	NA	3	178.132	0.0261392	6	0	NA	NA	NA		NA	NA	NA	NA		NA	NA	NA	NA	NA	NA	NA	NA	NA	NA	NA	NA		NA	NA	NA	NA	NA	NA	NA	NA	NA
1/sp|P19823|ITIH2_HUMAN	AHVSFKPTVAQQR	1	NA	NA	1	NA	NA	0	NA	NA	2	0	NA	NA	NA		NA	NA	NA	NA		NA	NA	NA	NA	NA	NA	NA	NA	NA	NA	NA	NA		NA	NA	NA	NA	NA	NA	NA	NA	NA
1/sp|P19823|ITIH2_HUMAN	KLWAYLTINQLLAER	0	NA	NA	0	NA	NA	0	NA	NA	0	0	NA	NA	NA		312	175736	15869.9	0.0903052		NA	NA	NA	NA	NA	NA	NA	NA	NA	NA	NA	NA		NA	NA	NA	NA	NA	NA	NA	NA	NA
1/sp|P19827|ITIH1_HUMAN	KGHVLFRPTVSQQQSC(UniMod_4)PTC(UniMod_4)STSLLNGHFK	0	NA	NA	3	222.044	0.924107	1	NA	NA	4	0	NA	NA	NA		NA	NA	NA	NA		NA	NA	NA	NA	NA	NA	NA	NA	NA	NA	NA	NA		NA	NA	NA	NA	NA	NA	NA	NA	NA
1/sp|P19971|TYPH_HUMAN	APFAAPSPFAELVLPPQQ	2	NA	NA	0	NA	NA	0	NA	NA	2	0	NA	NA	NA		NA	NA	NA	NA		NA	NA	NA	NA	NA	NA	NA	NA	NA	NA	NA	NA		NA	NA	NA	NA	NA	NA	NA	NA	NA
1/sp|P20618|PSB1_HUMAN	FFPYYVYNIIGGLDEEGK	2	NA	NA	1	NA	NA	0	NA	NA	3	0	NA	NA	NA		NA	NA	NA	NA		NA	NA	NA	NA	NA	NA	NA	NA	NA	NA	NA	NA		NA	NA	NA	NA	NA	NA	NA	NA	NA
1/sp|P21333|FLNA_HUMAN	IVGPSGAAVPC(UniMod_4)KVEPGLGADNSVVR	0	NA	NA	0	NA	NA	0	NA	NA	0	0	NA	NA	NA		NA	NA	NA	NA		NA	NA	NA	NA	NA	NA	NA	NA	NA	NA	NA	NA		NA	NA	NA	NA	NA	NA	NA	NA	NA
1/sp|P21926|CD9_HUMAN	AIHYALNC(UniMod_4)C(UniMod_4)GLAGGVEQFISDIC(UniMod_4)PK	4	6515.09	0.315736	1	NA	NA	0	NA	NA	5	0	NA	NA	NA		NA	NA	NA	NA		NA	NA	NA	NA	NA	NA	NA	NA	NA	NA	NA	NA		NA	NA	NA	NA	NA	NA	NA	NA	NA
1/sp|P22061|PIMT_HUMAN	SGGASHSELIHNLR	0	NA	NA	1	NA	NA	1	NA	NA	2	0	NA	NA	NA		2500	134575	16982.3	0.126192		NA	NA	NA	NA	NA	NA	NA	NA	NA	NA	NA	NA		NA	NA	NA	NA	NA	NA	NA	NA	NA
1/sp|P22102|PUR2_HUMAN	FEGAIYR	1	NA	NA	2	NA	NA	0	NA	NA	3	0	NA	NA	NA		NA	NA	NA	NA		NA	NA	NA	NA	NA	NA	NA	NA	NA	NA	NA	NA		NA	NA	NA	NA	NA	NA	NA	NA	NA
1/sp|P22307|NLTP_HUMAN	VFVVGVGMTK	1	NA	NA	2	NA	NA	2	NA	NA	5	0	NA	NA	NA		NA	NA	NA	NA		NA	NA	NA	NA	NA	NA	NA	NA	NA	NA	NA	NA		NA	NA	NA	NA	NA	NA	NA	NA	NA
1/sp|P22314|UBA1_HUMAN	NFPNAIEHTLQWAR	1	NA	NA	1	NA	NA	0	NA	NA	2	0	NA	NA	NA		NA	NA	NA	NA		NA	NA	NA	NA	NA	NA	NA	NA	NA	NA	NA	NA		NA	NA	NA	NA	NA	NA	NA	NA	NA
1/sp|P22314|UBA1_HUMAN	QLLHNFPPDQLTSSGAPFWSGPK	2	NA	NA	1	NA	NA	0	NA	NA	3	0	NA	NA	NA		NA	NA	NA	NA		NA	NA	NA	NA	NA	NA	NA	NA	NA	NA	NA	NA		NA	NA	NA	NA	NA	NA	NA	NA	NA
1/sp|P22792|CPN2_HUMAN	LSNNALSGLPQGVFGK	0	NA	NA	2	NA	NA	0	NA	NA	2	0	NA	NA	NA		1250	482944	30878.3	0.0639377		NA	NA	NA	NA	NA	NA	NA	NA	NA	NA	NA	NA		NA	NA	NA	NA	NA	NA	NA	NA	NA
1/sp|P23083|HV103_HUMAN	DTSISTAYMELSR	2	NA	NA	2	NA	NA	2	NA	NA	6	0	NA	NA	NA		NA	NA	NA	NA		NA	NA	NA	NA	NA	NA	NA	NA	NA	NA	NA	NA		NA	NA	NA	NA	NA	NA	NA	NA	NA
1/sp|P23381|SYWC_HUMAN	ALIEVLQPLIAEHQAR	3	276.982	0.0679792	4	247.403	0.0583453	1	NA	NA	8	0	NA	NA	NA		NA	NA	NA	NA		NA	NA	NA	NA	NA	NA	NA	NA	NA	NA	NA	NA		NA	NA	NA	NA	NA	NA	NA	NA	NA
1/sp|P23526|SAHH_HUMAN	ATDVMIAGK	4	71.5698	0.159377	4	29.4945	0.0683906	1	NA	NA	9	0	NA	NA	NA		NA	NA	NA	NA		NA	NA	NA	NA	NA	NA	NA	NA	NA	NA	NA	NA		NA	NA	NA	NA	NA	NA	NA	NA	NA
1/sp|P23526|SAHH_HUMAN	VNIKPQVDR	3	106.763	0.203369	0	NA	NA	1	NA	NA	4	0	NA	NA	NA		NA	NA	NA	NA		NA	NA	NA	NA	NA	NA	NA	NA	NA	NA	NA	NA		NA	NA	NA	NA	NA	NA	NA	NA	NA
1/sp|P23528|COF1_HUMAN	HELQANC(UniMod_4)YEEVKDR	0	NA	NA	0	NA	NA	0	NA	NA	0	0	NA	NA	NA		NA	NA	NA	NA		NA	NA	NA	NA	NA	NA	NA	NA	NA	NA	NA	NA		NA	NA	NA	NA	NA	NA	NA	NA	NA
1/sp|P24593|IBP5_HUMAN	FVGGAENTAHPR	3	171.409	0.488497	2	NA	NA	3	22.4674	0.0438089	8	0	NA	NA	NA		NA	NA	NA	NA		NA	NA	NA	NA	NA	NA	NA	NA	NA	NA	NA	NA		NA	NA	NA	NA	NA	NA	NA	NA	NA
1/sp|P25311|ZA2G_HUMAN	AYLEEEC(UniMod_4)PATLRK	0	NA	NA	0	NA	NA	3	120.836	0.631207	3	0	NA	NA	NA		NA	NA	NA	NA		NA	NA	NA	NA	NA	NA	NA	NA	NA	NA	NA	NA		NA	NA	NA	NA	NA	NA	NA	NA	NA
1/sp|P25705|ATPA_HUMAN	ILGADTSVDLEETGR	0	NA	NA	1	NA	NA	0	NA	NA	1	0	NA	NA	NA		NA	NA	NA	NA		NA	NA	NA	NA	NA	NA	NA	NA	NA	NA	NA	NA		NA	NA	NA	NA	NA	NA	NA	NA	NA
1/sp|P25786|PSA1_HUMAN	IHQIEYAMEAVK	0	NA	NA	5	488.406	0.355862	5	282.118	0.102736	10	0	NA	NA	NA		2500	357794	24307.8	0.0679381		NA	NA	NA	NA	NA	NA	NA	NA	NA	NA	NA	NA		NA	NA	NA	NA	NA	NA	NA	NA	NA
1/sp|P25815|S100P_HUMAN	ELPGFLQSGK	3	410.68	0.328871	0	NA	NA	0	NA	NA	3	0	NA	NA	NA		NA	NA	NA	NA		NA	NA	NA	NA	NA	NA	NA	NA	NA	NA	NA	NA		NA	NA	NA	NA	NA	NA	NA	NA	NA
1/sp|P26038|MOES_HUMAN	ESEAVEWQQK	1	NA	NA	0	NA	NA	1	NA	NA	2	0	NA	NA	NA		NA	NA	NA	NA		NA	NA	NA	NA	NA	NA	NA	NA	NA	NA	NA	NA		NA	NA	NA	NA	NA	NA	NA	NA	NA
1/sp|P26599|PTBP1_HUMAN	IAIPGLAGAGNSVLLVSNLNPER	2	NA	NA	0	NA	NA	1	NA	NA	3	0	NA	NA	NA		NA	NA	NA	NA		NA	NA	NA	NA	NA	NA	NA	NA	NA	NA	NA	NA		NA	NA	NA	NA	NA	NA	NA	NA	NA
1/sp|P26599|PTBP1_HUMAN	KLPIDVTEGEVISLGLPFGK	2	NA	NA	5	374.548	0.138677	5	331.002	0.111997	12	0	NA	NA	NA		NA	NA	NA	NA		NA	NA	NA	NA	NA	NA	NA	NA	NA	NA	NA	NA		NA	NA	NA	NA	NA	NA	NA	NA	NA
1/sp|P26641|EF1G_HUMAN	LDPGSEETQTLVR	2	NA	NA	3	143.717	0.133261	2	NA	NA	7	0	NA	NA	NA		NA	NA	NA	NA		NA	NA	NA	NA	NA	NA	NA	NA	NA	NA	NA	NA		NA	NA	NA	NA	NA	NA	NA	NA	NA
1/sp|P27105|STOM_HUMAN	NSTIVFPLPIDMLQGIIGAK	0	NA	NA	1	NA	NA	1	NA	NA	2	0	NA	NA	NA		NA	NA	NA	NA		NA	NA	NA	NA	NA	NA	NA	NA	NA	NA	NA	NA		NA	NA	NA	NA	NA	NA	NA	NA	NA
1/sp|P27169|PON1_HUMAN	VVAEGFDFANGINISPDGK	0	NA	NA	0	NA	NA	1	NA	NA	1	0	NA	NA	NA		NA	NA	NA	NA		NA	NA	NA	NA	NA	NA	NA	NA	NA	NA	NA	NA		NA	NA	NA	NA	NA	NA	NA	NA	NA
1/sp|P27487|DPP4_HUMAN	MLQNVQMPSK	1	NA	NA	1	NA	NA	2	NA	NA	4	0	NA	NA	NA		NA	NA	NA	NA		NA	NA	NA	NA	NA	NA	NA	NA	NA	NA	NA	NA		NA	NA	NA	NA	NA	NA	NA	NA	NA
1/sp|P27797|CALR_HUMAN	FYGDEEK	4	455.811	0.28718	3	160.703	0.0771509	1	NA	NA	8	0	NA	NA	NA		NA	NA	NA	NA		NA	NA	NA	NA	NA	NA	NA	NA	NA	NA	NA	NA		NA	NA	NA	NA	NA	NA	NA	NA	NA
1/sp|P27797|CALR_HUMAN	GQTLVVQFTVKHEQNIDC(UniMod_4)GGGYVK	1	NA	NA	4	712.463	0.0984485	5	1687.84	0.132588	10	0	NA	NA	NA		NA	NA	NA	NA		NA	NA	NA	NA	NA	NA	NA	NA	NA	NA	NA	NA		NA	NA	NA	NA	NA	NA	NA	NA	NA
1/sp|P27797|CALR_HUMAN	KPEDWDEEMDGEWEPPVIQNPEYK	0	NA	NA	3	459.047	0.521386	4	229.752	0.159574	7	0	NA	NA	NA		NA	NA	NA	NA		NA	NA	NA	NA	NA	NA	NA	NA	NA	NA	NA	NA		NA	NA	NA	NA	NA	NA	NA	NA	NA
1/sp|P27918|PROP_HUMAN	DPVLC(UniMod_4)FTQYEESSGK	0	NA	NA	1	NA	NA	1	NA	NA	2	0	NA	NA	NA		NA	NA	NA	NA		NA	NA	NA	NA	NA	NA	NA	NA	NA	NA	NA	NA		NA	NA	NA	NA	NA	NA	NA	NA	NA
1/sp|P29144|TPP2_HUMAN	DGEIVGLSGR	1	NA	NA	1	NA	NA	2	NA	NA	4	0	NA	NA	NA		NA	NA	NA	NA		NA	NA	NA	NA	NA	NA	NA	NA	NA	NA	NA	NA		NA	NA	NA	NA	NA	NA	NA	NA	NA
1/sp|P29144|TPP2_HUMAN	KETGAASFLC(UniMod_4)R	1	NA	NA	2	NA	NA	1	NA	NA	4	0	NA	NA	NA		NA	NA	NA	NA		NA	NA	NA	NA	NA	NA	NA	NA	NA	NA	NA	NA		NA	NA	NA	NA	NA	NA	NA	NA	NA
1/sp|P29350|PTN6_HUMAN	FATLTELVEYYTQQQGVLQDR	3	2489.97	0.156521	1	NA	NA	2	NA	NA	6	0	NA	NA	NA		NA	NA	NA	NA		NA	NA	NA	NA	NA	NA	NA	NA	NA	NA	NA	NA		NA	NA	NA	NA	NA	NA	NA	NA	NA
1/sp|P29401|TKT_HUMAN	NSTFSEIFKK	0	NA	NA	1	NA	NA	1	NA	NA	2	0	NA	NA	NA		NA	NA	NA	NA		NA	NA	NA	NA	NA	NA	NA	NA	NA	NA	NA	NA		NA	NA	NA	NA	NA	NA	NA	NA	NA
1/sp|P29622|KAIN_HUMAN	NIFFSPLSISAAYAMLSLGAC(UniMod_4)SHSR	1	NA	NA	2	NA	NA	0	NA	NA	3	0	NA	NA	NA		NA	NA	NA	NA		NA	NA	NA	NA	NA	NA	NA	NA	NA	NA	NA	NA		NA	NA	NA	NA	NA	NA	NA	NA	NA
1/sp|P30044|PRDX5_HUMAN	GVLFGVPGAFTPGC(UniMod_4)SK	2	NA	NA	3	496.353	0.170947	2	NA	NA	7	0	NA	NA	NA		NA	NA	NA	NA		NA	NA	NA	NA	NA	NA	NA	NA	NA	NA	NA	NA		NA	NA	NA	NA	NA	NA	NA	NA	NA
1/sp|P30153|2AAA_HUMAN	AISHEHSPSDLEAHFVPLVK	1	NA	NA	1	NA	NA	1	NA	NA	3	0	NA	NA	NA		NA	NA	NA	NA		NA	NA	NA	NA	NA	NA	NA	NA	NA	NA	NA	NA		NA	NA	NA	NA	NA	NA	NA	NA	NA
1/sp|P30613|KPYR_HUMAN	EAVESFAGSPLSYRPVAIALDTK	1	NA	NA	0	NA	NA	2	NA	NA	3	0	NA	NA	NA		NA	NA	NA	NA		NA	NA	NA	NA	NA	NA	NA	NA	NA	NA	NA	NA		NA	NA	NA	NA	NA	NA	NA	NA	NA
1/sp|P30679|GNA15_HUMAN	LLLLGPGESGK	2	NA	NA	3	558.959	0.194882	3	297.021	0.0843297	8	0	NA	NA	NA		NA	NA	NA	NA		NA	NA	NA	NA	NA	NA	NA	NA	NA	NA	NA	NA		NA	NA	NA	NA	NA	NA	NA	NA	NA
1/sp|P30740|ILEU_HUMAN	LHEWTKPENLDFIEVNVSLPR	1	NA	NA	2	NA	NA	1	NA	NA	4	0	NA	NA	NA		NA	NA	NA	NA		NA	NA	NA	NA	NA	NA	NA	NA	NA	NA	NA	NA		NA	NA	NA	NA	NA	NA	NA	NA	NA
1/sp|P31040|DHSA_HUMAN	SMTLEIR	2	NA	NA	0	NA	NA	5	392.773	0.148871	7	0	NA	NA	NA		NA	NA	NA	NA		NA	NA	NA	NA	NA	NA	NA	NA	NA	NA	NA	NA		NA	NA	NA	NA	NA	NA	NA	NA	NA
1/sp|P31327|CPSM_HUMAN	LFAEAVQK	1	NA	NA	0	NA	NA	3	235.496	0.31525	4	0	NA	NA	NA		NA	NA	NA	NA		NA	NA	NA	NA	NA	NA	NA	NA	NA	NA	NA	NA		NA	NA	NA	NA	NA	NA	NA	NA	NA
1/sp|P31939|PUR9_HUMAN	YGMNPHQTPAQLYTLQPK	0	NA	NA	0	NA	NA	0	NA	NA	0	0	NA	NA	NA		NA	NA	NA	NA		NA	NA	NA	NA	NA	NA	NA	NA	NA	NA	NA	NA		NA	NA	NA	NA	NA	NA	NA	NA	NA
1/sp|P31946|1433B_HUMAN	QTTVSNSQQAYQEAFEISKK	1	NA	NA	4	161.412	0.228589	5	107.344	0.0992427	10	0	NA	NA	NA		NA	NA	NA	NA		NA	NA	NA	NA	NA	NA	NA	NA	NA	NA	NA	NA		NA	NA	NA	NA	NA	NA	NA	NA	NA
1/sp|P31948|STIP1_HUMAN	IGNSYFKEEK	2	NA	NA	0	NA	NA	1	NA	NA	3	0	NA	NA	NA		NA	NA	NA	NA		NA	NA	NA	NA	NA	NA	NA	NA	NA	NA	NA	NA		NA	NA	NA	NA	NA	NA	NA	NA	NA
1/sp|P35527|K1C9_HUMAN	GGSGGSYGGGGSGGGYGGGSGSR	1	NA	NA	2	NA	NA	5	108.491	0.350927	8	0	NA	NA	NA		NA	NA	NA	NA		NA	NA	NA	NA	NA	NA	NA	NA	NA	NA	NA	NA		NA	NA	NA	NA	NA	NA	NA	NA	NA
1/sp|P35527|K1C9_HUMAN	M(UniMod_35)TLDDFR	1	NA	NA	1	NA	NA	1	NA	NA	3	0	NA	NA	NA		NA	NA	NA	NA		NA	NA	NA	NA	NA	NA	NA	NA	NA	NA	NA	NA		NA	NA	NA	NA	NA	NA	NA	NA	NA
1/sp|P35527|K1C9_HUMAN	NYSPYYNTIDDLKDQIVDLTVGNNK	0	NA	NA	0	NA	NA	1	NA	NA	1	0	NA	NA	NA		NA	NA	NA	NA		NA	NA	NA	NA	NA	NA	NA	NA	NA	NA	NA	NA		NA	NA	NA	NA	NA	NA	NA	NA	NA
1/sp|P35527|K1C9_HUMAN	VQALEEANNDLENK	1	NA	NA	0	NA	NA	0	NA	NA	1	0	NA	NA	NA		NA	NA	NA	NA		NA	NA	NA	NA	NA	NA	NA	NA	NA	NA	NA	NA		NA	NA	NA	NA	NA	NA	NA	NA	NA
1/sp|P35542|SAA4_HUMAN	AYWDIMISNHQNSNR	0	NA	NA	3	644.478	0.0481363	1	NA	NA	4	0	NA	NA	NA		NA	NA	NA	NA		NA	NA	NA	NA	NA	NA	NA	NA	NA	NA	NA	NA		NA	NA	NA	NA	NA	NA	NA	NA	NA
1/sp|P35579|MYH9_HUMAN	ALEEAMEQK	5	92.0514	0.0941038	3	43.4727	0.0359155	0	NA	NA	8	0	NA	NA	NA		NA	NA	NA	NA		NA	NA	NA	NA	NA	NA	NA	NA	NA	NA	NA	NA		NA	NA	NA	NA	NA	NA	NA	NA	NA
1/sp|P35579|MYH9_HUMAN	KLEEEQIILEDQNC(UniMod_4)K	0	NA	NA	1	NA	NA	1	NA	NA	2	0	NA	NA	NA		NA	NA	NA	NA		NA	NA	NA	NA	NA	NA	NA	NA	NA	NA	NA	NA		NA	NA	NA	NA	NA	NA	NA	NA	NA
1/sp|P35613|BASI_HUMAN	SELHIENLNM(UniMod_35)EADPGQYR	5	251.261	0.206591	4	227.391	0.17656	1	NA	NA	10	0	NA	NA	NA		NA	NA	NA	NA		NA	NA	NA	NA	NA	NA	NA	NA	NA	NA	NA	NA		NA	NA	NA	NA	NA	NA	NA	NA	NA
1/sp|P35908|K22E_HUMAN	DVDNAYMIK	2	NA	NA	5	105.411	0.0735668	4	214.894	0.144894	11	0	NA	NA	NA		NA	NA	NA	NA		NA	NA	NA	NA	NA	NA	NA	NA	NA	NA	NA	NA		NA	NA	NA	NA	NA	NA	NA	NA	NA
1/sp|P35908|K22E_HUMAN	YLDGLTAER	2	NA	NA	0	NA	NA	1	NA	NA	3	0	NA	NA	NA		NA	NA	NA	NA		NA	NA	NA	NA	NA	NA	NA	NA	NA	NA	NA	NA		NA	NA	NA	NA	NA	NA	NA	NA	NA
1/sp|P36222|CH3L1_HUMAN	LVMGIPTFGR	4	202.78	0.108272	2	NA	NA	2	NA	NA	8	0	NA	NA	NA		NA	NA	NA	NA		NA	NA	NA	NA	NA	NA	NA	NA	NA	NA	NA	NA		NA	NA	NA	NA	NA	NA	NA	NA	NA
1/sp|P36578|RL4_HUMAN	YAIC(UniMod_4)SALAASALPALVMSK	0	NA	NA	2	NA	NA	0	NA	NA	2	0	NA	NA	NA		NA	NA	NA	NA		NA	NA	NA	NA	NA	NA	NA	NA	NA	NA	NA	NA		NA	NA	NA	NA	NA	NA	NA	NA	NA
1/sp|P36871|PGM1_HUMAN	FFGNLMDASK	4	180.772	0.380718	1	NA	NA	3	309.352	0.365694	8	0	NA	NA	NA		NA	NA	NA	NA		NA	NA	NA	NA	NA	NA	NA	NA	NA	NA	NA	NA		NA	NA	NA	NA	NA	NA	NA	NA	NA
1/sp|P36871|PGM1_HUMAN	LIFTDGSR	2	NA	NA	2	NA	NA	5	202.69	0.269241	9	0	NA	NA	NA		NA	NA	NA	NA		NA	NA	NA	NA	NA	NA	NA	NA	NA	NA	NA	NA		NA	NA	NA	NA	NA	NA	NA	NA	NA
1/sp|P36959|GMPR1_HUMAN	LFATNHPEC(UniMod_4)LQNVAVSSGSGQNDLEK	1	NA	NA	0	NA	NA	0	NA	NA	1	0	NA	NA	NA		NA	NA	NA	NA		NA	NA	NA	NA	NA	NA	NA	NA	NA	NA	NA	NA		NA	NA	NA	NA	NA	NA	NA	NA	NA
1/sp|P36959|GMPR1_HUMAN	VGVGPGSVC(UniMod_4)TTR	1	NA	NA	4	191.038	0.0779899	3	174.88	0.0617662	8	0	NA	NA	NA		NA	NA	NA	NA		NA	NA	NA	NA	NA	NA	NA	NA	NA	NA	NA	NA		NA	NA	NA	NA	NA	NA	NA	NA	NA
1/sp|P36969|GPX4_HUMAN	QEPGSNEEIK	1	NA	NA	0	NA	NA	0	NA	NA	1	0	NA	NA	NA		NA	NA	NA	NA		NA	NA	NA	NA	NA	NA	NA	NA	NA	NA	NA	NA		NA	NA	NA	NA	NA	NA	NA	NA	NA
1/sp|P37235|HPCL1_HUMAN	DC(UniMod_4)PTGHLTVDEFK	2	NA	NA	3	563.401	0.555816	1	NA	NA	6	0	NA	NA	NA		NA	NA	NA	NA		NA	NA	NA	NA	NA	NA	NA	NA	NA	NA	NA	NA		NA	NA	NA	NA	NA	NA	NA	NA	NA
1/sp|P38606|VATA_HUMAN	ITWSIIR	1	NA	NA	0	NA	NA	1	NA	NA	2	0	NA	NA	NA		2500	101482	15983.8	0.157504		NA	NA	NA	NA	NA	NA	NA	NA	NA	NA	NA	NA		NA	NA	NA	NA	NA	NA	NA	NA	NA
1/sp|P39023|RL3_HUMAN	NNASTDYDLSDK	2	NA	NA	2	NA	NA	1	NA	NA	5	0	NA	NA	NA		NA	NA	NA	NA		NA	NA	NA	NA	NA	NA	NA	NA	NA	NA	NA	NA		NA	NA	NA	NA	NA	NA	NA	NA	NA
1/sp|P40939|ECHA_HUMAN	ALTSFER	4	266.783	0.0634161	2	NA	NA	4	251.939	0.0585749	10	0	NA	NA	NA		NA	NA	NA	NA		NA	NA	NA	NA	NA	NA	NA	NA	NA	NA	NA	NA		NA	NA	NA	NA	NA	NA	NA	NA	NA
1/sp|P40939|ECHA_HUMAN	TVLGTPEVLLGALPGAGGTQR	0	NA	NA	1	NA	NA	3	26.3951	0.017217	4	0	NA	NA	NA		NA	NA	NA	NA		NA	NA	NA	NA	NA	NA	NA	NA	NA	NA	NA	NA		NA	NA	NA	NA	NA	NA	NA	NA	NA
1/sp|P41226|UBA7_HUMAN	QLYVLGSPAMQR	4	1345.49	0.178473	2	NA	NA	0	NA	NA	6	0	NA	NA	NA		NA	NA	NA	NA		NA	NA	NA	NA	NA	NA	NA	NA	NA	NA	NA	NA		NA	NA	NA	NA	NA	NA	NA	NA	NA
1/sp|P42677|RS27_HUMAN	DLLHPSPEEEKR	2	NA	NA	4	142.279	0.27947	4	294.071	0.343775	10	0	NA	NA	NA		NA	NA	NA	NA		NA	NA	NA	NA	NA	NA	NA	NA	NA	NA	NA	NA		NA	NA	NA	NA	NA	NA	NA	NA	NA
1/sp|P42785|PCP_HUMAN	IVTTDFR	5	749.508	0.111246	5	990.291	0.167413	2	NA	NA	12	0	NA	NA	NA		NA	NA	NA	NA		NA	NA	NA	NA	NA	NA	NA	NA	NA	NA	NA	NA		NA	NA	NA	NA	NA	NA	NA	NA	NA
1/sp|P43121|MUC18_HUMAN	TQLVNVAIFGPPWMAFK	1	NA	NA	4	6214.69	0.429145	2	NA	NA	7	0	NA	NA	NA		NA	NA	NA	NA		NA	NA	NA	NA	NA	NA	NA	NA	NA	NA	NA	NA		NA	NA	NA	NA	NA	NA	NA	NA	NA
1/sp|P43251|BTD_HUMAN	SHLIIAQVAK	0	NA	NA	1	NA	NA	2	NA	NA	3	0	NA	NA	NA		NA	NA	NA	NA		NA	NA	NA	NA	NA	NA	NA	NA	NA	NA	NA	NA		NA	NA	NA	NA	NA	NA	NA	NA	NA
1/sp|P43487|RANG_HUMAN	AWVWNTHADFADEC(UniMod_4)PKPELLAIR	2	NA	NA	0	NA	NA	0	NA	NA	2	0	NA	NA	NA		NA	NA	NA	NA		NA	NA	NA	NA	NA	NA	NA	NA	NA	NA	NA	NA		NA	NA	NA	NA	NA	NA	NA	NA	NA
1/sp|P43490|NAMPT_HUMAN	SYSFDEIR	2	NA	NA	5	1099.19	0.121649	5	597.192	0.0876196	12	0	NA	NA	NA		NA	NA	NA	NA		NA	NA	NA	NA	NA	NA	NA	NA	NA	NA	NA	NA		NA	NA	NA	NA	NA	NA	NA	NA	NA
1/sp|P43490|NAMPT_HUMAN	YLLETSGNLDGLEYK	4	16744.8	0.233875	2	NA	NA	3	1643.89	0.0486292	9	0	NA	NA	NA		NA	NA	NA	NA		NA	NA	NA	NA	NA	NA	NA	NA	NA	NA	NA	NA		NA	NA	NA	NA	NA	NA	NA	NA	NA
1/sp|P43652|AFAM_HUMAN	LKHELTDEELQSLFTNFANVVDK	2	NA	NA	4	5309.25	0.650638	5	4490.42	0.906404	11	0	NA	NA	NA		NA	NA	NA	NA		NA	NA	NA	NA	NA	NA	NA	NA	NA	NA	NA	NA		NA	NA	NA	NA	NA	NA	NA	NA	NA
1/sp|P43652|AFAM_HUMAN	TINPAVDHC(UniMod_4)C(UniMod_4)K	2	NA	NA	3	127.404	0.0673886	4	760.683	0.597956	9	0	NA	NA	NA		NA	NA	NA	NA		NA	NA	NA	NA	NA	NA	NA	NA	NA	NA	NA	NA		NA	NA	NA	NA	NA	NA	NA	NA	NA
1/sp|P46782|RS5_HUMAN	YLPHSAGR	5	49.9248	0.194479	4	26.9864	0.20033	2	NA	NA	11	0	NA	NA	NA		NA	NA	NA	NA		NA	NA	NA	NA	NA	NA	NA	NA	NA	NA	NA	NA		NA	NA	NA	NA	NA	NA	NA	NA	NA
1/sp|P48047|ATPO_HUMAN	YVDMSVK	1	NA	NA	1	NA	NA	1	NA	NA	3	0	NA	NA	NA		NA	NA	NA	NA		NA	NA	NA	NA	NA	NA	NA	NA	NA	NA	NA	NA		NA	NA	NA	NA	NA	NA	NA	NA	NA
1/sp|P48163|MAOX_HUMAN	YGMNC(UniMod_4)LIQFEDFANVNAFR	2	NA	NA	2	NA	NA	4	921.582	0.0756901	8	0	NA	NA	NA		NA	NA	NA	NA		NA	NA	NA	NA	NA	NA	NA	NA	NA	NA	NA	NA		NA	NA	NA	NA	NA	NA	NA	NA	NA
1/sp|P48637|GSHB_HUMAN	EGIAQTVFLGLNR	1	NA	NA	0	NA	NA	0	NA	NA	1	0	NA	NA	NA		NA	NA	NA	NA		NA	NA	NA	NA	NA	NA	NA	NA	NA	NA	NA	NA		NA	NA	NA	NA	NA	NA	NA	NA	NA
1/sp|P48740|MASP1_HUMAN	DNVEMDTFQIEC(UniMod_4)LK	0	NA	NA	1	NA	NA	2	NA	NA	3	0	NA	NA	NA		NA	NA	NA	NA		NA	NA	NA	NA	NA	NA	NA	NA	NA	NA	NA	NA		NA	NA	NA	NA	NA	NA	NA	NA	NA
1/sp|P49720|PSB3_HUMAN	LYIGLAGLATDVQTVAQR	4	946.092	0.267372	2	NA	NA	0	NA	NA	6	0	NA	NA	NA		NA	NA	NA	NA		NA	NA	NA	NA	NA	NA	NA	NA	NA	NA	NA	NA		NA	NA	NA	NA	NA	NA	NA	NA	NA
1/sp|P49913|CAMP_HUMAN	SSDANLYR	2	NA	NA	1	NA	NA	0	NA	NA	3	0	NA	NA	NA		NA	NA	NA	NA		NA	NA	NA	NA	NA	NA	NA	NA	NA	NA	NA	NA		NA	NA	NA	NA	NA	NA	NA	NA	NA
1/sp|P50395|GDIB_HUMAN	TYDATTHFETTC(UniMod_4)DDIK	0	NA	NA	0	NA	NA	3	82.0314	0.432495	3	0	NA	NA	NA		NA	NA	NA	NA		NA	NA	NA	NA	NA	NA	NA	NA	NA	NA	NA	NA		NA	NA	NA	NA	NA	NA	NA	NA	NA
1/sp|P51149|RAB7A_HUMAN	NNIPYFETSAK	3	290.796	0.560722	1	NA	NA	2	NA	NA	6	0	NA	NA	NA		NA	NA	NA	NA		NA	NA	NA	NA	NA	NA	NA	NA	NA	NA	NA	NA		NA	NA	NA	NA	NA	NA	NA	NA	NA
1/sp|P51858|HDGF_HUMAN	AGDLLEDSPK	0	NA	NA	2	NA	NA	0	NA	NA	2	0	NA	NA	NA		NA	NA	NA	NA		NA	NA	NA	NA	NA	NA	NA	NA	NA	NA	NA	NA		NA	NA	NA	NA	NA	NA	NA	NA	NA
1/sp|P52888|THOP1_HUMAN	LSEFDVEMSMR	0	NA	NA	2	NA	NA	2	NA	NA	4	0	NA	NA	NA		NA	NA	NA	NA		NA	NA	NA	NA	NA	NA	NA	NA	NA	NA	NA	NA		NA	NA	NA	NA	NA	NA	NA	NA	NA
1/sp|P53396|ACLY_HUMAN	KPASFMTSIC(UniMod_4)DER	0	NA	NA	0	NA	NA	0	NA	NA	0	0	NA	NA	NA		NA	NA	NA	NA		NA	NA	NA	NA	NA	NA	NA	NA	NA	NA	NA	NA		NA	NA	NA	NA	NA	NA	NA	NA	NA
1/sp|P53602|MVD1_HUMAN	IWLNGREEDVGQPR	1	NA	NA	0	NA	NA	0	NA	NA	1	0	NA	NA	NA		NA	NA	NA	NA		NA	NA	NA	NA	NA	NA	NA	NA	NA	NA	NA	NA		NA	NA	NA	NA	NA	NA	NA	NA	NA
1/sp|P53602|MVD1_HUMAN	VYGVESDLSEVAR	2	NA	NA	2	NA	NA	1	NA	NA	5	0	NA	NA	NA		NA	NA	NA	NA		NA	NA	NA	NA	NA	NA	NA	NA	NA	NA	NA	NA		NA	NA	NA	NA	NA	NA	NA	NA	NA
1/sp|P54136|SYRC_HUMAN	HLPDNEC(UniMod_4)IEK	2	NA	NA	3	80.4666	0.685464	3	78.316	0.69977	8	0	NA	NA	NA		NA	NA	NA	NA		NA	NA	NA	NA	NA	NA	NA	NA	NA	NA	NA	NA		NA	NA	NA	NA	NA	NA	NA	NA	NA
1/sp|P54289|CA2D1_HUMAN	AKLEETITQAR	0	NA	NA	0	NA	NA	2	NA	NA	2	0	NA	NA	NA		NA	NA	NA	NA		NA	NA	NA	NA	NA	NA	NA	NA	NA	NA	NA	NA		NA	NA	NA	NA	NA	NA	NA	NA	NA
1/sp|P55259|GP2_HUMAN	LEGTPWC(UniMod_4)NLR	1	NA	NA	3	2108.49	0.276238	4	1729.91	0.181825	8	0	NA	NA	NA		NA	NA	NA	NA		NA	NA	NA	NA	NA	NA	NA	NA	NA	NA	NA	NA		NA	NA	NA	NA	NA	NA	NA	NA	NA
1/sp|P55786|PSA_HUMAN	QILSADLR	4	233.254	0.355097	2	NA	NA	5	189.971	0.23512	11	0	NA	NA	NA		NA	NA	NA	NA		NA	NA	NA	NA	NA	NA	NA	NA	NA	NA	NA	NA		NA	NA	NA	NA	NA	NA	NA	NA	NA
1/sp|P55957|BID_HUMAN	HLAQVGDSMDR	3	65.1108	0.444482	1	NA	NA	5	53.9203	0.244435	9	0	NA	NA	NA		NA	NA	NA	NA		NA	NA	NA	NA	NA	NA	NA	NA	NA	NA	NA	NA		NA	NA	NA	NA	NA	NA	NA	NA	NA
1/sp|P56537|IF6_HUMAN	LNEAQPSTIATSMR	0	NA	NA	1	NA	NA	1	NA	NA	2	0	NA	NA	NA		NA	NA	NA	NA		NA	NA	NA	NA	NA	NA	NA	NA	NA	NA	NA	NA		NA	NA	NA	NA	NA	NA	NA	NA	NA
1/sp|P58107|EPIPL_HUMAN	STTQELMEDDR	1	NA	NA	1	NA	NA	0	NA	NA	2	0	NA	NA	NA		NA	NA	NA	NA		NA	NA	NA	NA	NA	NA	NA	NA	NA	NA	NA	NA		NA	NA	NA	NA	NA	NA	NA	NA	NA
1/sp|P60842|IF4A1_HUMAN	ATQALVLAPTR	2	NA	NA	2	NA	NA	0	NA	NA	4	0	NA	NA	NA		NA	NA	NA	NA		NA	NA	NA	NA	NA	NA	NA	NA	NA	NA	NA	NA		NA	NA	NA	NA	NA	NA	NA	NA	NA
1/sp|P60983|GMFB_HUMAN	NTEDLTEEWLR	3	1391.26	0.402702	1	NA	NA	4	692.188	0.157784	8	0	NA	NA	NA		NA	NA	NA	NA		NA	NA	NA	NA	NA	NA	NA	NA	NA	NA	NA	NA		NA	NA	NA	NA	NA	NA	NA	NA	NA
1/sp|P61158|ARP3_HUMAN	NIVLSGGSTMFR	1	NA	NA	0	NA	NA	3	872.738	0.278267	4	0	NA	NA	NA		NA	NA	NA	NA		NA	NA	NA	NA	NA	NA	NA	NA	NA	NA	NA	NA		NA	NA	NA	NA	NA	NA	NA	NA	NA
1/sp|P61160|ARP2_HUMAN	HLWDYTFGPEK	0	NA	NA	1	NA	NA	4	76.302	0.201261	5	0	NA	NA	NA		NA	NA	NA	NA		NA	NA	NA	NA	NA	NA	NA	NA	NA	NA	NA	NA		NA	NA	NA	NA	NA	NA	NA	NA	NA
1/sp|P61604|CH10_HUMAN	GGIMLPEK	2	NA	NA	5	124.123	0.909245	3	3.46039	0.03077	10	0	NA	NA	NA		NA	NA	NA	NA		NA	NA	NA	NA	NA	NA	NA	NA	NA	NA	NA	NA		NA	NA	NA	NA	NA	NA	NA	NA	NA
1/sp|P61970|NTF2_HUMAN	IQHSITAQDHQPTPDSC(UniMod_4)IISMVVGQLK	0	NA	NA	0	NA	NA	0	NA	NA	0	0	NA	NA	NA		NA	NA	NA	NA		NA	NA	NA	NA	NA	NA	NA	NA	NA	NA	NA	NA		NA	NA	NA	NA	NA	NA	NA	NA	NA
1/sp|P62826|RAN_HUMAN	GPIKFNVWDTAGQEK	0	NA	NA	0	NA	NA	3	1419.66	0.776854	3	0	NA	NA	NA		NA	NA	NA	NA		NA	NA	NA	NA	NA	NA	NA	NA	NA	NA	NA	NA		NA	NA	NA	NA	NA	NA	NA	NA	NA
1/sp|P62873|GBB1_HUMAN	AC(UniMod_4)ADATLSQITNNIDPVGR	4	3902.45	0.172169	4	6038.11	0.231039	2	NA	NA	10	0	NA	NA	NA		NA	NA	NA	NA		NA	NA	NA	NA	NA	NA	NA	NA	NA	NA	NA	NA		NA	NA	NA	NA	NA	NA	NA	NA	NA
1/sp|P63104|1433Z_HUMAN	DIC(UniMod_4)NDVLSLLEK	5	806.083	0.17896	5	701.333	0.0979766	2	NA	NA	12	0	NA	NA	NA		NA	NA	NA	NA		NA	NA	NA	NA	NA	NA	NA	NA	NA	NA	NA	NA		NA	NA	NA	NA	NA	NA	NA	NA	NA
1/sp|P63241|IF5A1_HUMAN	NDFQLIGIQDGYLSLLQDSGEVREDLRLPEGDLGK	0	NA	NA	0	NA	NA	0	NA	NA	0	0	NA	NA	NA		NA	NA	NA	NA		NA	NA	NA	NA	NA	NA	NA	NA	NA	NA	NA	NA		NA	NA	NA	NA	NA	NA	NA	NA	NA
1/sp|P67809|YBOX1_HUMAN	GAEAANVTGPGGVPVQGSK	2	NA	NA	4	44.6416	0.232982	4	60.9509	0.395368	10	0	NA	NA	NA		NA	NA	NA	NA		NA	NA	NA	NA	NA	NA	NA	NA	NA	NA	NA	NA		NA	NA	NA	NA	NA	NA	NA	NA	NA
1/sp|P67936|TPM4_HUMAN	LVILEGELERAEER	0	NA	NA	1	NA	NA	2	NA	NA	3	0	NA	NA	NA		NA	NA	NA	NA		NA	NA	NA	NA	NA	NA	NA	NA	NA	NA	NA	NA		NA	NA	NA	NA	NA	NA	NA	NA	NA
1/sp|P78371|TCPB_HUMAN	SLHDALC(UniMod_4)VLAQTVK	2	NA	NA	1	NA	NA	1	NA	NA	4	0	NA	NA	NA		NA	NA	NA	NA		NA	NA	NA	NA	NA	NA	NA	NA	NA	NA	NA	NA		NA	NA	NA	NA	NA	NA	NA	NA	NA
1/sp|P78371|TCPB_HUMAN	VLVDMSR	0	NA	NA	1	NA	NA	1	NA	NA	2	0	NA	NA	NA		NA	NA	NA	NA		NA	NA	NA	NA	NA	NA	NA	NA	NA	NA	NA	NA		NA	NA	NA	NA	NA	NA	NA	NA	NA
1/sp|P80108|PHLD_HUMAN	AQYVLISPEASSR	1	NA	NA	2	NA	NA	4	141.807	0.12692	7	0	NA	NA	NA		NA	NA	NA	NA		NA	NA	NA	NA	NA	NA	NA	NA	NA	NA	NA	NA		NA	NA	NA	NA	NA	NA	NA	NA	NA
1/sp|P80108|PHLD_HUMAN	IADVTSGLIGGEDGR	3	496.266	0.0845109	0	NA	NA	1	NA	NA	4	0	NA	NA	NA		NA	NA	NA	NA		NA	NA	NA	NA	NA	NA	NA	NA	NA	NA	NA	NA		NA	NA	NA	NA	NA	NA	NA	NA	NA
1/sp|P80188|NGAL_HUMAN	TFVPGC(UniMod_4)QPGEFTLGNIK	1	NA	NA	3	54.3861	0.0793723	3	155.668	0.259953	7	0	NA	NA	NA		NA	NA	NA	NA		NA	NA	NA	NA	NA	NA	NA	NA	NA	NA	NA	NA		NA	NA	NA	NA	NA	NA	NA	NA	NA
1/sp|P80188|NGAL_HUMAN	VPLQQNFQDNQFQGK	0	NA	NA	0	NA	NA	1	NA	NA	1	0	NA	NA	NA		NA	NA	NA	NA		NA	NA	NA	NA	NA	NA	NA	NA	NA	NA	NA	NA		NA	NA	NA	NA	NA	NA	NA	NA	NA
1/sp|P80511|S10AC_HUMAN	GHFDTLSK	1	NA	NA	1	NA	NA	1	NA	NA	3	0	NA	NA	NA		NA	NA	NA	NA		NA	NA	NA	NA	NA	NA	NA	NA	NA	NA	NA	NA		NA	NA	NA	NA	NA	NA	NA	NA	NA
1/sp|P80723|BASP1_HUMAN	ETPAATEAPSSTPK	0	NA	NA	1	NA	NA	0	NA	NA	1	0	NA	NA	NA		NA	NA	NA	NA		NA	NA	NA	NA	NA	NA	NA	NA	NA	NA	NA	NA		NA	NA	NA	NA	NA	NA	NA	NA	NA
1/sp|P83731|RL24_HUMAN	MKVELC(UniMod_4)SFSGYK	0	NA	NA	2	NA	NA	1	NA	NA	3	0	NA	NA	NA		NA	NA	NA	NA		NA	NA	NA	NA	NA	NA	NA	NA	NA	NA	NA	NA		NA	NA	NA	NA	NA	NA	NA	NA	NA
1/sp|Q01518|CAP1_HUMAN	SSEMNVLIPTEGGDFNEFPVPEQFK	2	NA	NA	0	NA	NA	1	NA	NA	3	0	NA	NA	NA		NA	NA	NA	NA		NA	NA	NA	NA	NA	NA	NA	NA	NA	NA	NA	NA		NA	NA	NA	NA	NA	NA	NA	NA	NA
1/sp|Q01581|HMCS1_HUMAN	PGSLPLNAEAC(UniMod_4)WPK	0	NA	NA	0	NA	NA	1	NA	NA	1	0	NA	NA	NA		NA	NA	NA	NA		NA	NA	NA	NA	NA	NA	NA	NA	NA	NA	NA	NA		NA	NA	NA	NA	NA	NA	NA	NA	NA
1/sp|Q02790|FKBP4_HUMAN	TQLAVC(UniMod_4)QQR	1	NA	NA	3	139.099	0.522103	1	NA	NA	5	0	NA	NA	NA		NA	NA	NA	NA		NA	NA	NA	NA	NA	NA	NA	NA	NA	NA	NA	NA		NA	NA	NA	NA	NA	NA	NA	NA	NA
1/sp|Q04695|K1C17_HUMAN	TIVEEVQDGK	0	NA	NA	2	NA	NA	1	NA	NA	3	0	NA	NA	NA		NA	NA	NA	NA		NA	NA	NA	NA	NA	NA	NA	NA	NA	NA	NA	NA		NA	NA	NA	NA	NA	NA	NA	NA	NA
1/sp|Q04756|HGFA_HUMAN	LC(UniMod_4)NIEPDER	1	NA	NA	2	NA	NA	1	NA	NA	4	0	NA	NA	NA		NA	NA	NA	NA		NA	NA	NA	NA	NA	NA	NA	NA	NA	NA	NA	NA		NA	NA	NA	NA	NA	NA	NA	NA	NA
1/sp|Q04756|HGFA_HUMAN	TTDVTQTFGIEK	2	NA	NA	0	NA	NA	1	NA	NA	3	0	NA	NA	NA		NA	NA	NA	NA		NA	NA	NA	NA	NA	NA	NA	NA	NA	NA	NA	NA		NA	NA	NA	NA	NA	NA	NA	NA	NA
1/sp|Q04756|HGFA_HUMAN	VANYVDWINDR	2	NA	NA	3	163.354	0.0700564	4	213.861	0.0800685	9	0	NA	NA	NA		NA	NA	NA	NA		NA	NA	NA	NA	NA	NA	NA	NA	NA	NA	NA	NA		NA	NA	NA	NA	NA	NA	NA	NA	NA
1/sp|Q04917|1433F_HUMAN	YLAEVASGEK	2	NA	NA	2	NA	NA	0	NA	NA	4	0	NA	NA	NA		NA	NA	NA	NA		NA	NA	NA	NA	NA	NA	NA	NA	NA	NA	NA	NA		NA	NA	NA	NA	NA	NA	NA	NA	NA
1/sp|Q05707|COEA1_HUMAN	LLVTPTSGGK	1	NA	NA	0	NA	NA	1	NA	NA	2	0	NA	NA	NA		NA	NA	NA	NA		NA	NA	NA	NA	NA	NA	NA	NA	NA	NA	NA	NA		NA	NA	NA	NA	NA	NA	NA	NA	NA
1/sp|Q05707|COEA1_HUMAN	SQDDIIPPSR	3	191.91	0.183221	1	NA	NA	1	NA	NA	5	0	NA	NA	NA		NA	NA	NA	NA		NA	NA	NA	NA	NA	NA	NA	NA	NA	NA	NA	NA		NA	NA	NA	NA	NA	NA	NA	NA	NA
1/sp|Q06187|BTK_HUMAN	SQAEQLLK	4	431.153	0.124012	3	272.84	0.0812539	2	NA	NA	9	0	NA	NA	NA		NA	NA	NA	NA		NA	NA	NA	NA	NA	NA	NA	NA	NA	NA	NA	NA		NA	NA	NA	NA	NA	NA	NA	NA	NA
1/sp|Q06323|PSME1_HUMAN	LEGFHTQISK	1	NA	NA	3	93.1422	0.269449	1	NA	NA	5	0	NA	NA	NA		NA	NA	NA	NA		NA	NA	NA	NA	NA	NA	NA	NA	NA	NA	NA	NA		NA	NA	NA	NA	NA	NA	NA	NA	NA
1/sp|Q08380|LG3BP_HUMAN	AAFGQGSGPIMLDEVQC(UniMod_4)TGTEASLADC(UniMod_4)K	1	NA	NA	0	NA	NA	0	NA	NA	1	0	NA	NA	NA		NA	NA	NA	NA		NA	NA	NA	NA	NA	NA	NA	NA	NA	NA	NA	NA		NA	NA	NA	NA	NA	NA	NA	NA	NA
1/sp|Q09666|AHNK_HUMAN	VGVEVPDVNIEGPEGK	1	NA	NA	0	NA	NA	1	NA	NA	2	0	NA	NA	NA		NA	NA	NA	NA		NA	NA	NA	NA	NA	NA	NA	NA	NA	NA	NA	NA		NA	NA	NA	NA	NA	NA	NA	NA	NA
1/sp|Q12805|FBLN3_HUMAN	DIDEC(UniMod_4)DIVPDAC(UniMod_4)K	2	NA	NA	0	NA	NA	2	NA	NA	4	0	NA	NA	NA		NA	NA	NA	NA		NA	NA	NA	NA	NA	NA	NA	NA	NA	NA	NA	NA		NA	NA	NA	NA	NA	NA	NA	NA	NA
1/sp|Q12805|FBLN3_HUMAN	FSC(UniMod_4)MC(UniMod_4)PQGYQVVR	2	NA	NA	5	234.093	0.441612	3	240.837	0.447883	10	0	NA	NA	NA		NA	NA	NA	NA		NA	NA	NA	NA	NA	NA	NA	NA	NA	NA	NA	NA		NA	NA	NA	NA	NA	NA	NA	NA	NA
1/sp|Q12805|FBLN3_HUMAN	NPC(UniMod_4)QDPYILTPENR	2	NA	NA	3	113.692	0.198606	2	NA	NA	7	0	NA	NA	NA		NA	NA	NA	NA		NA	NA	NA	NA	NA	NA	NA	NA	NA	NA	NA	NA		NA	NA	NA	NA	NA	NA	NA	NA	NA
1/sp|Q12906|ILF3_HUMAN	VLQDMGLPTGAEGR	0	NA	NA	0	NA	NA	0	NA	NA	0	0	NA	NA	NA		NA	NA	NA	NA		NA	NA	NA	NA	NA	NA	NA	NA	NA	NA	NA	NA		NA	NA	NA	NA	NA	NA	NA	NA	NA
1/sp|Q13200|PSMD2_HUMAN	VGQAVDVVGQAGKPK	0	NA	NA	0	NA	NA	2	NA	NA	2	0	NA	NA	NA		NA	NA	NA	NA		NA	NA	NA	NA	NA	NA	NA	NA	NA	NA	NA	NA		NA	NA	NA	NA	NA	NA	NA	NA	NA
1/sp|Q13231|CHIT1_HUMAN	FTTLVQDLANAFQQEAQTSGK	1	NA	NA	5	1573.96	0.191827	4	1184.41	0.148552	10	0	NA	NA	NA		NA	NA	NA	NA		NA	NA	NA	NA	NA	NA	NA	NA	NA	NA	NA	NA		NA	NA	NA	NA	NA	NA	NA	NA	NA
1/sp|Q13418|ILK_HUMAN	HSGIDFK	0	NA	NA	1	NA	NA	1	NA	NA	2	0	NA	NA	NA		NA	NA	NA	NA		NA	NA	NA	NA	NA	NA	NA	NA	NA	NA	NA	NA		NA	NA	NA	NA	NA	NA	NA	NA	NA
1/sp|Q13451|FKBP5_HUMAN	GEAQLLMNEFESAK	3	1935.48	0.218936	0	NA	NA	2	NA	NA	5	0	NA	NA	NA		NA	NA	NA	NA		NA	NA	NA	NA	NA	NA	NA	NA	NA	NA	NA	NA		NA	NA	NA	NA	NA	NA	NA	NA	NA
1/sp|Q13564|ULA1_HUMAN	GTIPDMIADSGK	0	NA	NA	0	NA	NA	0	NA	NA	0	0	NA	NA	NA		NA	NA	NA	NA		NA	NA	NA	NA	NA	NA	NA	NA	NA	NA	NA	NA		NA	NA	NA	NA	NA	NA	NA	NA	NA
1/sp|Q13564|ULA1_HUMAN	LLQSIGQAPESISEK	4	114.234	0.18391	2	NA	NA	4	185.296	0.308898	10	0	NA	NA	NA		NA	NA	NA	NA		NA	NA	NA	NA	NA	NA	NA	NA	NA	NA	NA	NA		NA	NA	NA	NA	NA	NA	NA	NA	NA
1/sp|Q13576|IQGA2_HUMAN	VLNSIISSLDLLPYGLR	4	247.659	0.321289	2	NA	NA	1	NA	NA	7	0	NA	NA	NA		NA	NA	NA	NA		NA	NA	NA	NA	NA	NA	NA	NA	NA	NA	NA	NA		NA	NA	NA	NA	NA	NA	NA	NA	NA
1/sp|Q13630|FCL_HUMAN	NVHM(UniMod_35)NDNVLHSAFEVGAR	2	NA	NA	2	NA	NA	3	395.939	0.177489	7	0	NA	NA	NA		NA	NA	NA	NA		NA	NA	NA	NA	NA	NA	NA	NA	NA	NA	NA	NA		NA	NA	NA	NA	NA	NA	NA	NA	NA
1/sp|Q13630|FCL_HUMAN	NVHMNDNVLHSAFEVGAR	0	NA	NA	2	NA	NA	0	NA	NA	2	0	NA	NA	NA		NA	NA	NA	NA		NA	NA	NA	NA	NA	NA	NA	NA	NA	NA	NA	NA		NA	NA	NA	NA	NA	NA	NA	NA	NA
1/sp|Q13790|APOF_HUMAN	SGVQQLIQYYQDQK	0	NA	NA	5	1572.44	0.52684	3	341.213	0.0572436	8	0	NA	NA	NA		1250	168359	29483.2	0.175121		NA	NA	NA	NA	NA	NA	NA	NA	NA	NA	NA	NA		NA	NA	NA	NA	NA	NA	NA	NA	NA
1/sp|Q13867|BLMH_HUMAN	DGEAVWFGC(UniMod_4)DVGK	0	NA	NA	2	NA	NA	1	NA	NA	3	0	NA	NA	NA		NA	NA	NA	NA		NA	NA	NA	NA	NA	NA	NA	NA	NA	NA	NA	NA		NA	NA	NA	NA	NA	NA	NA	NA	NA
1/sp|Q13867|BLMH_HUMAN	LGLSDMNLYDHELVFGVSLK	0	NA	NA	1	NA	NA	0	NA	NA	1	0	NA	NA	NA		NA	NA	NA	NA		NA	NA	NA	NA	NA	NA	NA	NA	NA	NA	NA	NA		NA	NA	NA	NA	NA	NA	NA	NA	NA
1/sp|Q14012|KCC1A_HUMAN	NIHQSVSEQIK	5	309.906	0.589805	3	331.54	0.385364	0	NA	NA	8	0	NA	NA	NA		NA	NA	NA	NA		NA	NA	NA	NA	NA	NA	NA	NA	NA	NA	NA	NA		NA	NA	NA	NA	NA	NA	NA	NA	NA
1/sp|Q14019|COTL1_HUMAN	EFVISDR	1	NA	NA	1	NA	NA	0	NA	NA	2	0	NA	NA	NA		NA	NA	NA	NA		NA	NA	NA	NA	NA	NA	NA	NA	NA	NA	NA	NA		NA	NA	NA	NA	NA	NA	NA	NA	NA
1/sp|Q14203|DCTN1_HUMAN	ELTNQQEASVER	0	NA	NA	2	NA	NA	1	NA	NA	3	0	NA	NA	NA		NA	NA	NA	NA		NA	NA	NA	NA	NA	NA	NA	NA	NA	NA	NA	NA		NA	NA	NA	NA	NA	NA	NA	NA	NA
1/sp|Q14203|DCTN1_HUMAN	LSHEGPGSELPAGALYR	1	NA	NA	2	NA	NA	0	NA	NA	3	0	NA	NA	NA		NA	NA	NA	NA		NA	NA	NA	NA	NA	NA	NA	NA	NA	NA	NA	NA		NA	NA	NA	NA	NA	NA	NA	NA	NA
1/sp|Q14203|DCTN1_HUMAN	MQEQQADLQR	2	NA	NA	2	NA	NA	2	NA	NA	6	0	NA	NA	NA		NA	NA	NA	NA		NA	NA	NA	NA	NA	NA	NA	NA	NA	NA	NA	NA		NA	NA	NA	NA	NA	NA	NA	NA	NA
1/sp|Q14247|SRC8_HUMAN	DYSSGFGGK	2	NA	NA	3	52.2865	0.430886	4	57.0586	0.373953	9	0	NA	NA	NA		NA	NA	NA	NA		NA	NA	NA	NA	NA	NA	NA	NA	NA	NA	NA	NA		NA	NA	NA	NA	NA	NA	NA	NA	NA
1/sp|Q14247|SRC8_HUMAN	YGLFPANYVELR	1	NA	NA	0	NA	NA	0	NA	NA	1	0	NA	NA	NA		NA	NA	NA	NA		NA	NA	NA	NA	NA	NA	NA	NA	NA	NA	NA	NA		NA	NA	NA	NA	NA	NA	NA	NA	NA
1/sp|Q14289|FAK2_HUMAN	SDEIHWLHPQMTVGEVQDK	0	NA	NA	1	NA	NA	0	NA	NA	1	0	NA	NA	NA		NA	NA	NA	NA		NA	NA	NA	NA	NA	NA	NA	NA	NA	NA	NA	NA		NA	NA	NA	NA	NA	NA	NA	NA	NA
1/sp|Q14315|FLNC_HUMAN	ITGDDSMR	0	NA	NA	1	NA	NA	1	NA	NA	2	0	NA	NA	NA		NA	NA	NA	NA		NA	NA	NA	NA	NA	NA	NA	NA	NA	NA	NA	NA		NA	NA	NA	NA	NA	NA	NA	NA	NA
1/sp|Q14520|HABP2_HUMAN	GQC(UniMod_4)LITQSPPYYR	3	241.498	0.207551	0	NA	NA	0	NA	NA	3	0	NA	NA	NA		NA	NA	NA	NA		NA	NA	NA	NA	NA	NA	NA	NA	NA	NA	NA	NA		NA	NA	NA	NA	NA	NA	NA	NA	NA
1/sp|Q14520|HABP2_HUMAN	LIANTLC(UniMod_4)NSR	0	NA	NA	1	NA	NA	0	NA	NA	1	0	NA	NA	NA		NA	NA	NA	NA		NA	NA	NA	NA	NA	NA	NA	NA	NA	NA	NA	NA		NA	NA	NA	NA	NA	NA	NA	NA	NA
1/sp|Q14690|RRP5_HUMAN	ALEC(UniMod_4)LPSK	4	67.1492	0.111426	1	NA	NA	2	NA	NA	7	0	NA	NA	NA		NA	NA	NA	NA		NA	NA	NA	NA	NA	NA	NA	NA	NA	NA	NA	NA		NA	NA	NA	NA	NA	NA	NA	NA	NA
1/sp|Q14847|LASP1_HUMAN	MGPSGGEGMEPER	1	NA	NA	0	NA	NA	0	NA	NA	1	0	NA	NA	NA		NA	NA	NA	NA		NA	NA	NA	NA	NA	NA	NA	NA	NA	NA	NA	NA		NA	NA	NA	NA	NA	NA	NA	NA	NA
1/sp|Q14914|PTGR1_HUMAN	TVESLEETLK	2	NA	NA	4	110.544	0.0344762	5	443.828	0.125991	11	0	NA	NA	NA		NA	NA	NA	NA		NA	NA	NA	NA	NA	NA	NA	NA	NA	NA	NA	NA		NA	NA	NA	NA	NA	NA	NA	NA	NA
1/sp|Q14974|IMB1_HUMAN	TLATWATK	0	NA	NA	0	NA	NA	0	NA	NA	0	0	NA	NA	NA		NA	NA	NA	NA		NA	NA	NA	NA	NA	NA	NA	NA	NA	NA	NA	NA		NA	NA	NA	NA	NA	NA	NA	NA	NA
1/sp|Q15121|PEA15_HUMAN	RPDLLTMVVDYR	3	871.271	0.23369	5	1463.54	0.329513	1	NA	NA	9	0	NA	NA	NA		NA	NA	NA	NA		NA	NA	NA	NA	NA	NA	NA	NA	NA	NA	NA	NA		NA	NA	NA	NA	NA	NA	NA	NA	NA
1/sp|Q15121|PEA15_HUMAN	SEEITTGSAWFSFLESHNK	0	NA	NA	0	NA	NA	1	NA	NA	1	0	NA	NA	NA		NA	NA	NA	NA		NA	NA	NA	NA	NA	NA	NA	NA	NA	NA	NA	NA		NA	NA	NA	NA	NA	NA	NA	NA	NA
1/sp|Q15149|PLEC_HUMAN	LVASMEEAR	2	NA	NA	1	NA	NA	3	143.295	0.731122	6	0	NA	NA	NA		NA	NA	NA	NA		NA	NA	NA	NA	NA	NA	NA	NA	NA	NA	NA	NA		NA	NA	NA	NA	NA	NA	NA	NA	NA
1/sp|Q15149|PLEC_HUMAN	SEEMQTVQQEQLLQETQALQQSFLSEK	0	NA	NA	0	NA	NA	0	NA	NA	0	0	NA	NA	NA		NA	NA	NA	NA		NA	NA	NA	NA	NA	NA	NA	NA	NA	NA	NA	NA		NA	NA	NA	NA	NA	NA	NA	NA	NA
1/sp|Q15257|PTPA_HUMAN	QPPPDSSEEAPPATQNFIIPK	2	NA	NA	1	NA	NA	0	NA	NA	3	0	NA	NA	NA		NA	NA	NA	NA		NA	NA	NA	NA	NA	NA	NA	NA	NA	NA	NA	NA		NA	NA	NA	NA	NA	NA	NA	NA	NA
1/sp|Q15631|TSN_HUMAN	LSVNSVTAGDYSRPLHISTFINELDSGFR	0	NA	NA	0	NA	NA	2	NA	NA	2	0	NA	NA	NA		NA	NA	NA	NA		NA	NA	NA	NA	NA	NA	NA	NA	NA	NA	NA	NA		NA	NA	NA	NA	NA	NA	NA	NA	NA
1/sp|Q15631|TSN_HUMAN	PLHISTFINELDSGFR	2	NA	NA	4	2602.59	0.208971	2	NA	NA	8	0	NA	NA	NA		NA	NA	NA	NA		NA	NA	NA	NA	NA	NA	NA	NA	NA	NA	NA	NA		NA	NA	NA	NA	NA	NA	NA	NA	NA
1/sp|Q15691|MARE1_HUMAN	DYDPVAAR	1	NA	NA	0	NA	NA	0	NA	NA	1	0	NA	NA	NA		NA	NA	NA	NA		NA	NA	NA	NA	NA	NA	NA	NA	NA	NA	NA	NA		NA	NA	NA	NA	NA	NA	NA	NA	NA
1/sp|Q16270|IBP7_HUMAN	GYC(UniMod_4)APGMEC(UniMod_4)VK	3	314.733	0.49941	5	191.352	0.182402	1	NA	NA	9	0	NA	NA	NA		NA	NA	NA	NA		NA	NA	NA	NA	NA	NA	NA	NA	NA	NA	NA	NA		NA	NA	NA	NA	NA	NA	NA	NA	NA
1/sp|Q16270|IBP7_HUMAN	SRYPVC(UniMod_4)GSDGTTYPSGC(UniMod_4)QLR	0	NA	NA	3	88.1545	0.134727	1	NA	NA	4	0	NA	NA	NA		NA	NA	NA	NA		NA	NA	NA	NA	NA	NA	NA	NA	NA	NA	NA	NA		NA	NA	NA	NA	NA	NA	NA	NA	NA
1/sp|Q16658|FSCN1_HUMAN	PADEIAVDR	4	113.234	0.178694	4	91.7283	0.128579	2	NA	NA	10	0	NA	NA	NA		NA	NA	NA	NA		NA	NA	NA	NA	NA	NA	NA	NA	NA	NA	NA	NA		NA	NA	NA	NA	NA	NA	NA	NA	NA
1/sp|Q1KMD3|HNRL2_HUMAN	RYNVLGAETVLNQM(UniMod_35)R	0	NA	NA	5	325.535	0.0271271	5	1523.36	0.0739694	10	0	NA	NA	NA		NA	NA	NA	NA		NA	NA	NA	NA	NA	NA	NA	NA	NA	NA	NA	NA		NA	NA	NA	NA	NA	NA	NA	NA	NA
1/sp|Q27J81|INF2_HUMAN	LQASISAFR	3	78.5475	0.0918882	0	NA	NA	1	NA	NA	4	0	NA	NA	NA		NA	NA	NA	NA		NA	NA	NA	NA	NA	NA	NA	NA	NA	NA	NA	NA		NA	NA	NA	NA	NA	NA	NA	NA	NA
1/sp|Q3LXA3|DHAK_HUMAN	TMLDSLWAAGQELQAWK	0	NA	NA	2	NA	NA	3	206.642	0.294004	5	0	NA	NA	NA		NA	NA	NA	NA		NA	NA	NA	NA	NA	NA	NA	NA	NA	NA	NA	NA		NA	NA	NA	NA	NA	NA	NA	NA	NA
1/sp|Q53FA7|QORX_HUMAN	MAGAIPLVTAGSQK	3	63.7028	0.469208	0	NA	NA	0	NA	NA	3	0	NA	NA	NA		NA	NA	NA	NA		NA	NA	NA	NA	NA	NA	NA	NA	NA	NA	NA	NA		NA	NA	NA	NA	NA	NA	NA	NA	NA
1/sp|Q5JRA6|MIA3_HUMAN	SDFSDSIK	5	108.22	0.747075	4	41.3161	0.158849	1	NA	NA	10	0	NA	NA	NA		NA	NA	NA	NA		NA	NA	NA	NA	NA	NA	NA	NA	NA	NA	NA	NA		NA	NA	NA	NA	NA	NA	NA	NA	NA
1/sp|Q6PI48|SYDM_HUMAN	IIDISDVFR	1	NA	NA	1	NA	NA	0	NA	NA	2	0	NA	NA	NA		NA	NA	NA	NA		NA	NA	NA	NA	NA	NA	NA	NA	NA	NA	NA	NA		NA	NA	NA	NA	NA	NA	NA	NA	NA
1/sp|Q6UXB8|PI16_HUMAN	SPENSLDPK	5	260.153	0.0935636	3	565.279	0.18313	2	NA	NA	10	0	NA	NA	NA		NA	NA	NA	NA		NA	NA	NA	NA	NA	NA	NA	NA	NA	NA	NA	NA		NA	NA	NA	NA	NA	NA	NA	NA	NA
1/sp|Q70J99|UN13D_HUMAN	TYNEALAR	4	100.042	0.146163	4	133.699	0.195042	2	NA	NA	10	0	NA	NA	NA		NA	NA	NA	NA		NA	NA	NA	NA	NA	NA	NA	NA	NA	NA	NA	NA		NA	NA	NA	NA	NA	NA	NA	NA	NA
1/sp|Q7KZF4|SND1_HUMAN	VHFTAER	2	NA	NA	1	NA	NA	1	NA	NA	4	0	NA	NA	NA		NA	NA	NA	NA		NA	NA	NA	NA	NA	NA	NA	NA	NA	NA	NA	NA		NA	NA	NA	NA	NA	NA	NA	NA	NA
1/sp|Q7KZF4|SND1_HUMAN	VLPAQATEYAFAFIQVPQDDDAR	0	NA	NA	1	NA	NA	1	NA	NA	2	0	NA	NA	NA		NA	NA	NA	NA		NA	NA	NA	NA	NA	NA	NA	NA	NA	NA	NA	NA		NA	NA	NA	NA	NA	NA	NA	NA	NA
1/sp|Q7Z4W1|DCXR_HUMAN	VNAVNPTVVMTSMGQATWSDPHK	3	384.22	0.41073	1	NA	NA	3	102.915	0.122026	7	0	NA	NA	NA		NA	NA	NA	NA		NA	NA	NA	NA	NA	NA	NA	NA	NA	NA	NA	NA		NA	NA	NA	NA	NA	NA	NA	NA	NA
1/sp|Q8IUI8|CRLF3_HUMAN	LVTLLQEVDTIEQETIKPLDDC(UniMod_4)QK	1	NA	NA	1	NA	NA	4	578.11	0.182693	6	0	NA	NA	NA		NA	NA	NA	NA		NA	NA	NA	NA	NA	NA	NA	NA	NA	NA	NA	NA		NA	NA	NA	NA	NA	NA	NA	NA	NA
1/sp|Q8N163|K1967_HUMAN	LEDSEVR	1	NA	NA	0	NA	NA	1	NA	NA	2	0	NA	NA	NA		NA	NA	NA	NA		NA	NA	NA	NA	NA	NA	NA	NA	NA	NA	NA	NA		NA	NA	NA	NA	NA	NA	NA	NA	NA
1/sp|Q8N1N4|K2C78_HUMAN	TLNNQFASFIDK	2	NA	NA	3	396.622	0.175128	2	NA	NA	7	0	NA	NA	NA		NA	NA	NA	NA		NA	NA	NA	NA	NA	NA	NA	NA	NA	NA	NA	NA		NA	NA	NA	NA	NA	NA	NA	NA	NA
1/sp|Q8NCW5|NNRE_HUMAN	LFGYEPTIYYPK	0	NA	NA	1	NA	NA	2	NA	NA	3	0	NA	NA	NA		NA	NA	NA	NA		NA	NA	NA	NA	NA	NA	NA	NA	NA	NA	NA	NA		NA	NA	NA	NA	NA	NA	NA	NA	NA
1/sp|Q92841|DDX17_HUMAN	LIQLMEEIMAEK	4	4707.06	0.43992	3	3960.29	0.701437	1	NA	NA	8	0	NA	NA	NA		NA	NA	NA	NA		NA	NA	NA	NA	NA	NA	NA	NA	NA	NA	NA	NA		NA	NA	NA	NA	NA	NA	NA	NA	NA
1/sp|Q92954|PRG4_HUMAN	RPALNYPVYGETTQV	1	NA	NA	3	81.4381	0.465272	0	NA	NA	4	0	NA	NA	NA		NA	NA	NA	NA		NA	NA	NA	NA	NA	NA	NA	NA	NA	NA	NA	NA		NA	NA	NA	NA	NA	NA	NA	NA	NA
1/sp|Q92954|PRG4_HUMAN	VC(UniMod_4)TAELSC(UniMod_4)K	0	NA	NA	0	NA	NA	3	174.619	0.595294	3	0	NA	NA	NA		NA	NA	NA	NA		NA	NA	NA	NA	NA	NA	NA	NA	NA	NA	NA	NA		NA	NA	NA	NA	NA	NA	NA	NA	NA
1/sp|Q96G03|PGM2_HUMAN	AFDLVPPEAVPEQKDPDPEFPTVK	0	NA	NA	0	NA	NA	0	NA	NA	0	0	NA	NA	NA		1250	39482.5	67.1751	0.00170139		NA	NA	NA	NA	NA	NA	NA	NA	NA	NA	NA	NA		NA	NA	NA	NA	NA	NA	NA	NA	NA
1/sp|Q96G03|PGM2_HUMAN	GVLTLSFALADK	4	249.834	0.224536	2	NA	NA	2	NA	NA	8	0	NA	NA	NA		NA	NA	NA	NA		NA	NA	NA	NA	NA	NA	NA	NA	NA	NA	NA	NA		NA	NA	NA	NA	NA	NA	NA	NA	NA
1/sp|Q96G03|PGM2_HUMAN	IVLANDPDADR	0	NA	NA	0	NA	NA	0	NA	NA	0	0	NA	NA	NA		2500	99743.7	5564.9	0.055792		NA	NA	NA	NA	NA	NA	NA	NA	NA	NA	NA	NA		NA	NA	NA	NA	NA	NA	NA	NA	NA
1/sp|Q96IY4|CBPB2_HUMAN	DTGTYGFLLPER	3	178.687	0.269609	2	NA	NA	0	NA	NA	5	0	NA	NA	NA		NA	NA	NA	NA		NA	NA	NA	NA	NA	NA	NA	NA	NA	NA	NA	NA		NA	NA	NA	NA	NA	NA	NA	NA	NA
1/sp|Q96KP4|CNDP2_HUMAN	MLAAYLYEVSQLKD	1	NA	NA	1	NA	NA	1	NA	NA	3	0	NA	NA	NA		NA	NA	NA	NA		NA	NA	NA	NA	NA	NA	NA	NA	NA	NA	NA	NA		NA	NA	NA	NA	NA	NA	NA	NA	NA
1/sp|Q96PD5|PGRP2_HUMAN	DTLPSC(UniMod_4)AVR	2	NA	NA	0	NA	NA	0	NA	NA	2	0	NA	NA	NA		39	1.40758e+06	84471	0.0600115		NA	NA	NA	NA	NA	NA	NA	NA	NA	NA	NA	NA		NA	NA	NA	NA	NA	NA	NA	NA	NA
1/sp|Q99436|PSB7_HUMAN	NLVSEAIAAGIFNDLGSGSNIDLC(UniMod_4)VISK	2	NA	NA	3	748.71	0.141525	0	NA	NA	5	0	NA	NA	NA		NA	NA	NA	NA		NA	NA	NA	NA	NA	NA	NA	NA	NA	NA	NA	NA		NA	NA	NA	NA	NA	NA	NA	NA	NA
1/sp|Q99439|CNN2_HUMAN	TWIEGLTGLSIGPDFQK	3	18206.1	0.203014	4	48339.2	0.300718	1	NA	NA	8	0	NA	NA	NA		NA	NA	NA	NA		NA	NA	NA	NA	NA	NA	NA	NA	NA	NA	NA	NA		NA	NA	NA	NA	NA	NA	NA	NA	NA
1/sp|Q99460|PSMD1_HUMAN	QFAALVASK	2	NA	NA	0	NA	NA	1	NA	NA	3	0	NA	NA	NA		NA	NA	NA	NA		NA	NA	NA	NA	NA	NA	NA	NA	NA	NA	NA	NA		NA	NA	NA	NA	NA	NA	NA	NA	NA
1/sp|Q99832|TCPH_HUMAN	LPIGDVATQYFADR	1	NA	NA	0	NA	NA	0	NA	NA	1	0	NA	NA	NA		NA	NA	NA	NA		NA	NA	NA	NA	NA	NA	NA	NA	NA	NA	NA	NA		NA	NA	NA	NA	NA	NA	NA	NA	NA
1/sp|Q9BRA2|TXD17_HUMAN	YEEVSVSGFEEFHR	0	NA	NA	0	NA	NA	0	NA	NA	0	0	NA	NA	NA		NA	NA	NA	NA		NA	NA	NA	NA	NA	NA	NA	NA	NA	NA	NA	NA		NA	NA	NA	NA	NA	NA	NA	NA	NA
1/sp|Q9BS26|ERP44_HUMAN	VANILHDDC(UniMod_4)AFLSAFGDVSKPER	2	NA	NA	2	NA	NA	3	219.352	0.0370871	7	0	NA	NA	NA		NA	NA	NA	NA		NA	NA	NA	NA	NA	NA	NA	NA	NA	NA	NA	NA		NA	NA	NA	NA	NA	NA	NA	NA	NA
1/sp|Q9BWD1|THIC_HUMAN	EDQDKVAVLSQNR	0	NA	NA	0	NA	NA	2	NA	NA	2	0	NA	NA	NA		NA	NA	NA	NA		NA	NA	NA	NA	NA	NA	NA	NA	NA	NA	NA	NA		NA	NA	NA	NA	NA	NA	NA	NA	NA
1/sp|Q9BWD1|THIC_HUMAN	HGSNIEAMSK	1	NA	NA	1	NA	NA	1	NA	NA	3	0	NA	NA	NA		NA	NA	NA	NA		NA	NA	NA	NA	NA	NA	NA	NA	NA	NA	NA	NA		NA	NA	NA	NA	NA	NA	NA	NA	NA
1/sp|Q9H4B7|TBB1_HUMAN	EIVHIQIGQC(UniMod_4)GNQIGAK	0	NA	NA	0	NA	NA	0	NA	NA	0	0	NA	NA	NA		NA	NA	NA	NA		NA	NA	NA	NA	NA	NA	NA	NA	NA	NA	NA	NA		NA	NA	NA	NA	NA	NA	NA	NA	NA
1/sp|Q9HAT2|SIAE_HUMAN	YM(UniMod_35)SAVC(UniMod_4)WLFGR	1	NA	NA	0	NA	NA	0	NA	NA	1	0	NA	NA	NA		NA	NA	NA	NA		NA	NA	NA	NA	NA	NA	NA	NA	NA	NA	NA	NA		NA	NA	NA	NA	NA	NA	NA	NA	NA
1/sp|Q9HC38|GLOD4_HUMAN	TM(UniMod_35)VGFGPEDDHFVAELTYNYGVGDYK	2	NA	NA	2	NA	NA	2	NA	NA	6	0	NA	NA	NA		NA	NA	NA	NA		NA	NA	NA	NA	NA	NA	NA	NA	NA	NA	NA	NA		NA	NA	NA	NA	NA	NA	NA	NA	NA
1/sp|Q9HDC9|APMAP_HUMAN	VLLDQLR	5	127.153	0.279367	4	51.7203	0.103118	2	NA	NA	11	0	NA	NA	NA		NA	NA	NA	NA		NA	NA	NA	NA	NA	NA	NA	NA	NA	NA	NA	NA		NA	NA	NA	NA	NA	NA	NA	NA	NA
1/sp|Q9NQ79|CRAC1_HUMAN	DVAAEAGVSK	3	156.393	0.298984	1	NA	NA	0	NA	NA	4	0	NA	NA	NA		NA	NA	NA	NA		NA	NA	NA	NA	NA	NA	NA	NA	NA	NA	NA	NA		NA	NA	NA	NA	NA	NA	NA	NA	NA
1/sp|Q9NQC3|RTN4_HUMAN	GPLPAAPPVAPER	1	NA	NA	3	189.411	0.170931	3	42.6006	0.0412324	7	0	NA	NA	NA		NA	NA	NA	NA		NA	NA	NA	NA	NA	NA	NA	NA	NA	NA	NA	NA		NA	NA	NA	NA	NA	NA	NA	NA	NA
1/sp|Q9NQP4|PFD4_HUMAN	AAAEDVNVTFEDQQK	2	NA	NA	4	87.3113	0.198049	5	53.8081	0.111596	11	0	NA	NA	NA		NA	NA	NA	NA		NA	NA	NA	NA	NA	NA	NA	NA	NA	NA	NA	NA		NA	NA	NA	NA	NA	NA	NA	NA	NA
1/sp|Q9NTK5|OLA1_HUMAN	FNTPQQPK	2	NA	NA	1	NA	NA	0	NA	NA	3	0	NA	NA	NA		NA	NA	NA	NA		NA	NA	NA	NA	NA	NA	NA	NA	NA	NA	NA	NA		NA	NA	NA	NA	NA	NA	NA	NA	NA
1/sp|Q9NTK5|OLA1_HUMAN	IKEWVDKYDPGALVIPFSGALELK	5	310.237	0.148606	2	NA	NA	4	369.77	0.150154	11	0	NA	NA	NA		NA	NA	NA	NA		NA	NA	NA	NA	NA	NA	NA	NA	NA	NA	NA	NA		NA	NA	NA	NA	NA	NA	NA	NA	NA
1/sp|Q9NTK5|OLA1_HUMAN	YEDFKEEGSENAVK	0	NA	NA	0	NA	NA	0	NA	NA	0	0	NA	NA	NA		NA	NA	NA	NA		NA	NA	NA	NA	NA	NA	NA	NA	NA	NA	NA	NA		NA	NA	NA	NA	NA	NA	NA	NA	NA
1/sp|Q9NZK5|CECR1_HUMAN	LPYFFHAGETDWQGTSIDR	1	NA	NA	1	NA	NA	5	174.669	0.335602	7	0	NA	NA	NA		NA	NA	NA	NA		NA	NA	NA	NA	NA	NA	NA	NA	NA	NA	NA	NA		NA	NA	NA	NA	NA	NA	NA	NA	NA
1/sp|Q9NZP8|C1RL_HUMAN	LGNFPWQAFTSIHGR	0	NA	NA	0	NA	NA	5	156.592	0.112157	5	0	NA	NA	NA		2500	180490	9490.54	0.052582		NA	NA	NA	NA	NA	NA	NA	NA	NA	NA	NA	NA		NA	NA	NA	NA	NA	NA	NA	NA	NA
1/sp|Q9UBG0|MRC2_HUMAN	GAWLGMNFNPK	0	NA	NA	2	NA	NA	2	NA	NA	4	0	NA	NA	NA		NA	NA	NA	NA		NA	NA	NA	NA	NA	NA	NA	NA	NA	NA	NA	NA		NA	NA	NA	NA	NA	NA	NA	NA	NA
1/sp|Q9UBQ7|GRHPR_HUMAN	ETAVFINISRGDVVNQDDLYQALASGK	2	NA	NA	1	NA	NA	3	1441.46	0.0580676	6	0	NA	NA	NA		NA	NA	NA	NA		NA	NA	NA	NA	NA	NA	NA	NA	NA	NA	NA	NA		NA	NA	NA	NA	NA	NA	NA	NA	NA
1/sp|Q9UBX1|CATF_HUMAN	AC(UniMod_4)MGGLPSNAYSAIK	4	155.656	0.127106	4	427.242	0.453692	2	NA	NA	10	0	NA	NA	NA		NA	NA	NA	NA		NA	NA	NA	NA	NA	NA	NA	NA	NA	NA	NA	NA		NA	NA	NA	NA	NA	NA	NA	NA	NA
1/sp|Q9UGM5|FETUB_HUMAN	VNDAQEYR	3	50.3742	0.286206	3	38.1075	0.191408	1	NA	NA	7	0	NA	NA	NA		NA	NA	NA	NA		NA	NA	NA	NA	NA	NA	NA	NA	NA	NA	NA	NA		NA	NA	NA	NA	NA	NA	NA	NA	NA
1/sp|Q9UHD1|CHRD1_HUMAN	NSLPELSR	5	320.652	0.273505	4	208.439	0.223036	2	NA	NA	11	0	NA	NA	NA		NA	NA	NA	NA		NA	NA	NA	NA	NA	NA	NA	NA	NA	NA	NA	NA		NA	NA	NA	NA	NA	NA	NA	NA	NA
1/sp|Q9UHG3|PCYOX_HUMAN	IFSQETLTK	2	NA	NA	3	44.7738	0.33002	2	NA	NA	7	0	NA	NA	NA		NA	NA	NA	NA		NA	NA	NA	NA	NA	NA	NA	NA	NA	NA	NA	NA		NA	NA	NA	NA	NA	NA	NA	NA	NA
1/sp|Q9UI17|M2GD_HUMAN	VSNIPVTAIR	4	316.261	0.28983	0	NA	NA	1	NA	NA	5	0	NA	NA	NA		NA	NA	NA	NA		NA	NA	NA	NA	NA	NA	NA	NA	NA	NA	NA	NA		NA	NA	NA	NA	NA	NA	NA	NA	NA
1/sp|Q9UKV8|AGO2_HUMAN	NLYTAMPLPIGR	1	NA	NA	0	NA	NA	0	NA	NA	1	0	NA	NA	NA		NA	NA	NA	NA		NA	NA	NA	NA	NA	NA	NA	NA	NA	NA	NA	NA		NA	NA	NA	NA	NA	NA	NA	NA	NA
1/sp|Q9UKY7|CDV3_HUMAN	AASAAGAAGSAGGSSGAAGAAGGGAGAGTRPGDGGTASAGAAGPGAATK	0	NA	NA	0	NA	NA	2	NA	NA	2	0	NA	NA	NA		NA	NA	NA	NA		NA	NA	NA	NA	NA	NA	NA	NA	NA	NA	NA	NA		NA	NA	NA	NA	NA	NA	NA	NA	NA
1/sp|Q9UL46|PSME2_HUMAN	C(UniMod_4)GFLPGNEK	2	NA	NA	1	NA	NA	1	NA	NA	4	0	NA	NA	NA		NA	NA	NA	NA		NA	NA	NA	NA	NA	NA	NA	NA	NA	NA	NA	NA		NA	NA	NA	NA	NA	NA	NA	NA	NA
1/sp|Q9UNZ2|NSF1C_HUMAN	ASSSILIDESEPTTNIQIR	1	NA	NA	0	NA	NA	0	NA	NA	1	0	NA	NA	NA		NA	NA	NA	NA		NA	NA	NA	NA	NA	NA	NA	NA	NA	NA	NA	NA		NA	NA	NA	NA	NA	NA	NA	NA	NA
1/sp|Q9UQ80|PA2G4_HUMAN	EGEFVAQFK	1	NA	NA	0	NA	NA	2	NA	NA	3	0	NA	NA	NA		NA	NA	NA	NA		NA	NA	NA	NA	NA	NA	NA	NA	NA	NA	NA	NA		NA	NA	NA	NA	NA	NA	NA	NA	NA
1/sp|Q9UQM7|KCC2A_HUMAN	FYFENLWSR	2	NA	NA	3	726.531	0.142283	4	641.513	0.146575	9	0	NA	NA	NA		NA	NA	NA	NA		NA	NA	NA	NA	NA	NA	NA	NA	NA	NA	NA	NA		NA	NA	NA	NA	NA	NA	NA	NA	NA
1/sp|Q9Y263|PLAP_HUMAN	LKELNGTAPEEK	1	NA	NA	1	NA	NA	0	NA	NA	2	0	NA	NA	NA		NA	NA	NA	NA		NA	NA	NA	NA	NA	NA	NA	NA	NA	NA	NA	NA		NA	NA	NA	NA	NA	NA	NA	NA	NA
1/sp|Q9Y265|RUVB1_HUMAN	EIIQDVTLHDLDVANARPQGGQDILSMMGQLMKPK	0	NA	NA	0	NA	NA	1	NA	NA	1	0	NA	NA	NA		NA	NA	NA	NA		NA	NA	NA	NA	NA	NA	NA	NA	NA	NA	NA	NA		NA	NA	NA	NA	NA	NA	NA	NA	NA
1/sp|Q9Y446|PKP3_HUMAN	LGPGGLDDRYSLVSEQLEPAATSTYR	1	NA	NA	2	NA	NA	0	NA	NA	3	0	NA	NA	NA		NA	NA	NA	NA		NA	NA	NA	NA	NA	NA	NA	NA	NA	NA	NA	NA		NA	NA	NA	NA	NA	NA	NA	NA	NA
1/sp|Q9Y490|TLN1_HUMAN	DKAPGQLEC(UniMod_4)ETAIAALNSC(UniMod_4)LR	0	NA	NA	1	NA	NA	0	NA	NA	1	0	NA	NA	NA		NA	NA	NA	NA		NA	NA	NA	NA	NA	NA	NA	NA	NA	NA	NA	NA		NA	NA	NA	NA	NA	NA	NA	NA	NA
1/sp|Q9Y4E8|UBP15_HUMAN	ADTIDTIEK	0	NA	NA	1	NA	NA	0	NA	NA	1	0	NA	NA	NA		NA	NA	NA	NA		NA	NA	NA	NA	NA	NA	NA	NA	NA	NA	NA	NA		NA	NA	NA	NA	NA	NA	NA	NA	NA
1/sp|Q9Y4E8|UBP15_HUMAN	LGAEDPWYC(UniMod_4)PNC(UniMod_4)K	0	NA	NA	1	NA	NA	0	NA	NA	1	0	NA	NA	NA		NA	NA	NA	NA		NA	NA	NA	NA	NA	NA	NA	NA	NA	NA	NA	NA		NA	NA	NA	NA	NA	NA	NA	NA	NA
1/sp|Q9Y4E8|UBP15_HUMAN	LVSWYTLMEGQEPIAR	3	560.806	0.172242	1	NA	NA	3	787.852	0.367391	7	0	NA	NA	NA		NA	NA	NA	NA		NA	NA	NA	NA	NA	NA	NA	NA	NA	NA	NA	NA		NA	NA	NA	NA	NA	NA	NA	NA	NA
1/sp|Q9Y4E8|UBP15_HUMAN	SFLALDWDPDLK	1	NA	NA	0	NA	NA	0	NA	NA	1	0	NA	NA	NA		NA	NA	NA	NA		NA	NA	NA	NA	NA	NA	NA	NA	NA	NA	NA	NA		NA	NA	NA	NA	NA	NA	NA	NA	NA
1/sp|Q9Y4E8|UBP15_HUMAN	VEVYLTELK	1	NA	NA	1	NA	NA	2	NA	NA	4	0	NA	NA	NA		NA	NA	NA	NA		NA	NA	NA	NA	NA	NA	NA	NA	NA	NA	NA	NA		NA	NA	NA	NA	NA	NA	NA	NA	NA
1/sp|Q9Y4L1|HYOU1_HUMAN	AEAGPEGVAPAPEGEK	2	NA	NA	3	998.975	0.103868	2	NA	NA	7	0	NA	NA	NA		2500	927193	126667	0.136613		NA	NA	NA	NA	NA	NA	NA	NA	NA	NA	NA	NA		NA	NA	NA	NA	NA	NA	NA	NA	NA
1/sp|Q9Y5K5|UCHL5_HUMAN	QVINNAC(UniMod_4)ATQAIVSVLLNC(UniMod_4)THQDVHLGETLSEFK	0	NA	NA	0	NA	NA	0	NA	NA	0	0	NA	NA	NA		NA	NA	NA	NA		NA	NA	NA	NA	NA	NA	NA	NA	NA	NA	NA	NA		NA	NA	NA	NA	NA	NA	NA	NA	NA
1/sp|O00299|CLIC1_HUMAN	NSNPALNDNLEK	0	NA	NA	0	NA	NA	0	NA	NA	0	0	NA	NA	NA		NA	NA	NA	NA		NA	NA	NA	NA	NA	NA	NA	NA	NA	NA	NA	NA		NA	NA	NA	NA	NA	NA	NA	NA	NA
1/sp|O00299|CLIC1_HUMAN	VLDNYLTSPLPEEVDETSAEDEGVSQR	0	NA	NA	0	NA	NA	0	NA	NA	0	0	NA	NA	NA		2500	221369	30376.8	0.137223		NA	NA	NA	NA	NA	NA	NA	NA	NA	NA	NA	NA		NA	NA	NA	NA	NA	NA	NA	NA	NA
1/sp|O00391|QSOX1_HUMAN	DC(UniMod_4)ASHFEQMAAASMHR	0	NA	NA	0	NA	NA	0	NA	NA	0	0	NA	NA	NA		78	541380	13686.1	0.0252799		NA	NA	NA	NA	NA	NA	NA	NA	NA	NA	NA	NA		NA	NA	NA	NA	NA	NA	NA	NA	NA
1/sp|O00410|IPO5_HUMAN	ITFLLQAIR	0	NA	NA	0	NA	NA	0	NA	NA	0	0	NA	NA	NA		2500	191319	5216.71	0.027267		NA	NA	NA	NA	NA	NA	NA	NA	NA	NA	NA	NA		NA	NA	NA	NA	NA	NA	NA	NA	NA
1/sp|O00410|IPO5_HUMAN	VAAAESMPLLLEC(UniMod_4)AR	0	NA	NA	0	NA	NA	0	NA	NA	0	0	NA	NA	NA		NA	NA	NA	NA		NA	NA	NA	NA	NA	NA	NA	NA	NA	NA	NA	NA		NA	NA	NA	NA	NA	NA	NA	NA	NA
1/sp|O14776|TCRG1_HUMAN	QVFDQYVK	0	NA	NA	0	NA	NA	0	NA	NA	0	0	NA	NA	NA		NA	NA	NA	NA		NA	NA	NA	NA	NA	NA	NA	NA	NA	NA	NA	NA		NA	NA	NA	NA	NA	NA	NA	NA	NA
1/sp|O15145|ARPC3_HUMAN	WWTC(UniMod_4)FVK	0	NA	NA	0	NA	NA	0	NA	NA	0	0	NA	NA	NA		NA	NA	NA	NA		NA	NA	NA	NA	NA	NA	NA	NA	NA	NA	NA	NA		NA	NA	NA	NA	NA	NA	NA	NA	NA
1/sp|O15523|DDX3Y_HUMAN	VVWVEDLDK	0	NA	NA	0	NA	NA	0	NA	NA	0	0	NA	NA	NA		156	247623	3809.54	0.0153845		NA	NA	NA	NA	NA	NA	NA	NA	NA	NA	NA	NA		NA	NA	NA	NA	NA	NA	NA	NA	NA
1/sp|O43390|HNRPR_HUMAN	LMMDPLSGQNR	0	NA	NA	0	NA	NA	0	NA	NA	0	0	NA	NA	NA		NA	NA	NA	NA		NA	NA	NA	NA	NA	NA	NA	NA	NA	NA	NA	NA		NA	NA	NA	NA	NA	NA	NA	NA	NA
1/sp|O43583|DENR_HUMAN	NFPNEFAK	0	NA	NA	0	NA	NA	0	NA	NA	0	0	NA	NA	NA		NA	NA	NA	NA		NA	NA	NA	NA	NA	NA	NA	NA	NA	NA	NA	NA		NA	NA	NA	NA	NA	NA	NA	NA	NA
1/sp|O43707|ACTN4_HUMAN	MLDAEDIVNTARPDEK	0	NA	NA	0	NA	NA	0	NA	NA	0	0	NA	NA	NA		78	426945	48966.4	0.11469		NA	NA	NA	NA	NA	NA	NA	NA	NA	NA	NA	NA		NA	NA	NA	NA	NA	NA	NA	NA	NA
1/sp|O43866|CD5L_HUMAN	DVAVLC(UniMod_4)R	0	NA	NA	0	NA	NA	0	NA	NA	0	0	NA	NA	NA		NA	NA	NA	NA		NA	NA	NA	NA	NA	NA	NA	NA	NA	NA	NA	NA		NA	NA	NA	NA	NA	NA	NA	NA	NA
1/sp|O60610|DIAP1_HUMAN	FENNELFAK	0	NA	NA	0	NA	NA	0	NA	NA	0	0	NA	NA	NA		625	134073	22606.5	0.168614		NA	NA	NA	NA	NA	NA	NA	NA	NA	NA	NA	NA		NA	NA	NA	NA	NA	NA	NA	NA	NA
1/sp|O75116|ROCK2_HUMAN	C(UniMod_4)LTQNDLK	0	NA	NA	0	NA	NA	0	NA	NA	0	0	NA	NA	NA		NA	NA	NA	NA		NA	NA	NA	NA	NA	NA	NA	NA	NA	NA	NA	NA		NA	NA	NA	NA	NA	NA	NA	NA	NA
1/sp|O75347|TBCA_HUMAN	QAEILQESR	0	NA	NA	0	NA	NA	0	NA	NA	0	0	NA	NA	NA		1250	40853.5	4348	0.106429		NA	NA	NA	NA	NA	NA	NA	NA	NA	NA	NA	NA		NA	NA	NA	NA	NA	NA	NA	NA	NA
1/sp|O75347|TBCA_HUMAN	RLEAAYLDLQR	0	NA	NA	0	NA	NA	0	NA	NA	0	0	NA	NA	NA		312	27857.5	4332.44	0.155522		NA	NA	NA	NA	NA	NA	NA	NA	NA	NA	NA	NA		NA	NA	NA	NA	NA	NA	NA	NA	NA
1/sp|O75348|VATG1_HUMAN	M(UniMod_35)TILQTYFR	0	NA	NA	0	NA	NA	0	NA	NA	0	0	NA	NA	NA		NA	NA	NA	NA		NA	NA	NA	NA	NA	NA	NA	NA	NA	NA	NA	NA		NA	NA	NA	NA	NA	NA	NA	NA	NA
1/sp|O75369|FLNB_HUMAN	YGGELVPHFPAR	0	NA	NA	0	NA	NA	0	NA	NA	0	0	NA	NA	NA		625	1.0408e+06	22259.7	0.0213871		NA	NA	NA	NA	NA	NA	NA	NA	NA	NA	NA	NA		NA	NA	NA	NA	NA	NA	NA	NA	NA
1/sp|O75636|FCN3_HUMAN	LLGEVDHYQLALGK	0	NA	NA	0	NA	NA	0	NA	NA	0	0	NA	NA	NA		156	204591	17622.2	0.0861335		NA	NA	NA	NA	NA	NA	NA	NA	NA	NA	NA	NA		NA	NA	NA	NA	NA	NA	NA	NA	NA
1/sp|O75636|FCN3_HUMAN	YGIDWASGR	0	NA	NA	0	NA	NA	0	NA	NA	0	0	NA	NA	NA		1250	53039	2200.52	0.0414886		NA	NA	NA	NA	NA	NA	NA	NA	NA	NA	NA	NA		NA	NA	NA	NA	NA	NA	NA	NA	NA
1/sp|O75822|EIF3J_HUMAN	ITNSLTVLC(UniMod_4)SEK	0	NA	NA	0	NA	NA	0	NA	NA	0	0	NA	NA	NA		78	662607	68545.5	0.103448		NA	NA	NA	NA	NA	NA	NA	NA	NA	NA	NA	NA		NA	NA	NA	NA	NA	NA	NA	NA	NA
1/sp|O75874|IDHC_HUMAN	GWPLYLSTK	0	NA	NA	0	NA	NA	0	NA	NA	0	0	NA	NA	NA		39	5.42308e+06	242217	0.0446641		NA	NA	NA	NA	NA	NA	NA	NA	NA	NA	NA	NA		NA	NA	NA	NA	NA	NA	NA	NA	NA
1/sp|O75882|ATRN_HUMAN	LTLTPWVGLR	0	NA	NA	0	NA	NA	0	NA	NA	0	0	NA	NA	NA		2500	356951	11023.8	0.0308833		NA	NA	NA	NA	NA	NA	NA	NA	NA	NA	NA	NA		NA	NA	NA	NA	NA	NA	NA	NA	NA
1/sp|O95336|6PGL_HUMAN	FALGLSGGSLVSMLAR	0	NA	NA	0	NA	NA	0	NA	NA	0	0	NA	NA	NA		1250	189196	15700.1	0.0829834		NA	NA	NA	NA	NA	NA	NA	NA	NA	NA	NA	NA		NA	NA	NA	NA	NA	NA	NA	NA	NA
1/sp|O95336|6PGL_HUMAN	LPIPESQVITINPELPVEEAAEDYAK	0	NA	NA	0	NA	NA	0	NA	NA	0	0	NA	NA	NA		1250	145458	19511.9	0.134141		NA	NA	NA	NA	NA	NA	NA	NA	NA	NA	NA	NA		NA	NA	NA	NA	NA	NA	NA	NA	NA
1/sp|O95373|IPO7_HUMAN	AIFQTIQNR	0	NA	NA	0	NA	NA	0	NA	NA	0	0	NA	NA	NA		NA	NA	NA	NA		NA	NA	NA	NA	NA	NA	NA	NA	NA	NA	NA	NA		NA	NA	NA	NA	NA	NA	NA	NA	NA
1/sp|P00338|LDHA_HUMAN	SADTLWGIQK	0	NA	NA	0	NA	NA	0	NA	NA	0	0	NA	NA	NA		625	45694	8325.16	0.182194		NA	NA	NA	NA	NA	NA	NA	NA	NA	NA	NA	NA		NA	NA	NA	NA	NA	NA	NA	NA	NA
1/sp|P00352|AL1A1_HUMAN	EEIFGPVQQIMK	0	NA	NA	0	NA	NA	0	NA	NA	0	0	NA	NA	NA		625	57421.7	3517.32	0.0612542		NA	NA	NA	NA	NA	NA	NA	NA	NA	NA	NA	NA		NA	NA	NA	NA	NA	NA	NA	NA	NA
1/sp|P00352|AL1A1_HUMAN	ILDLIESGK	0	NA	NA	0	NA	NA	0	NA	NA	0	0	NA	NA	NA		1250	64782.7	8258.65	0.127482		NA	NA	NA	NA	NA	NA	NA	NA	NA	NA	NA	NA		NA	NA	NA	NA	NA	NA	NA	NA	NA
1/sp|P00352|AL1A1_HUMAN	VAFTGSTEVGK	0	NA	NA	0	NA	NA	0	NA	NA	0	0	NA	NA	NA		2500	382718	17087.9	0.044649		NA	NA	NA	NA	NA	NA	NA	NA	NA	NA	NA	NA		NA	NA	NA	NA	NA	NA	NA	NA	NA
1/sp|P00352|AL1A1_HUMAN	YILGNPLTPGVTQGPQIDKEQYDK	0	NA	NA	0	NA	NA	0	NA	NA	0	0	NA	NA	NA		2500	460982	49592.6	0.10758		NA	NA	NA	NA	NA	NA	NA	NA	NA	NA	NA	NA		NA	NA	NA	NA	NA	NA	NA	NA	NA
1/sp|P00367|DHE3_HUMAN	DSNYHLLM(UniMod_35)SVQESLER	0	NA	NA	0	NA	NA	0	NA	NA	0	0	NA	NA	NA		156	40853.3	5919.96	0.144908		NA	NA	NA	NA	NA	NA	NA	NA	NA	NA	NA	NA		NA	NA	NA	NA	NA	NA	NA	NA	NA
1/sp|P00450|CERU_HUMAN	AEEEHLGILGPQLHADVGDK	0	NA	NA	0	NA	NA	0	NA	NA	0	0	NA	NA	NA		NA	NA	NA	NA		NA	NA	NA	NA	NA	NA	NA	NA	NA	NA	NA	NA		NA	NA	NA	NA	NA	NA	NA	NA	NA
1/sp|P00450|CERU_HUMAN	EYTDASFTNR	0	NA	NA	0	NA	NA	0	NA	NA	0	0	NA	NA	NA		2500	63628	11048.6	0.173643		NA	NA	NA	NA	NA	NA	NA	NA	NA	NA	NA	NA		NA	NA	NA	NA	NA	NA	NA	NA	NA
1/sp|P00450|CERU_HUMAN	GVYSSDVFDIFPGTYQTLEMFPR	0	NA	NA	0	NA	NA	0	NA	NA	0	0	NA	NA	NA		1250	315878	21903.3	0.0693408		NA	NA	NA	NA	NA	NA	NA	NA	NA	NA	NA	NA		NA	NA	NA	NA	NA	NA	NA	NA	NA
1/sp|P00450|CERU_HUMAN	HYYIGIIETTWDYASDHGEK	0	NA	NA	0	NA	NA	0	NA	NA	0	0	NA	NA	NA		1250	78100	11036.5	0.141313		NA	NA	NA	NA	NA	NA	NA	NA	NA	NA	NA	NA		NA	NA	NA	NA	NA	NA	NA	NA	NA
1/sp|P00450|CERU_HUMAN	NLASRPYTFHSHGITYYK	0	NA	NA	0	NA	NA	0	NA	NA	0	0	NA	NA	NA		1250	104186	8667.71	0.0831946		NA	NA	NA	NA	NA	NA	NA	NA	NA	NA	NA	NA		NA	NA	NA	NA	NA	NA	NA	NA	NA
1/sp|P00450|CERU_HUMAN	PVWLGFLGPIIK	0	NA	NA	0	NA	NA	0	NA	NA	0	0	NA	NA	NA		1250	49412.5	3930.81	0.0795509		NA	NA	NA	NA	NA	NA	NA	NA	NA	NA	NA	NA		NA	NA	NA	NA	NA	NA	NA	NA	NA
1/sp|P00450|CERU_HUMAN	QSEDSTFYLGER	0	NA	NA	0	NA	NA	0	NA	NA	0	0	NA	NA	NA		2500	294497	12083.6	0.0410313		NA	NA	NA	NA	NA	NA	NA	NA	NA	NA	NA	NA		NA	NA	NA	NA	NA	NA	NA	NA	NA
1/sp|P00488|F13A_HUMAN	FQEGQEEERLALETALMYGAK	0	NA	NA	0	NA	NA	0	NA	NA	0	0	NA	NA	NA		NA	NA	NA	NA		NA	NA	NA	NA	NA	NA	NA	NA	NA	NA	NA	NA		NA	NA	NA	NA	NA	NA	NA	NA	NA
1/sp|P00491|PNPH_HUMAN	FEVGDIMLIRDHINLPGFSGQNPLR	0	NA	NA	0	NA	NA	0	NA	NA	0	0	NA	NA	NA		1250	112317	22100.8	0.196772		NA	NA	NA	NA	NA	NA	NA	NA	NA	NA	NA	NA		NA	NA	NA	NA	NA	NA	NA	NA	NA
1/sp|P00491|PNPH_HUMAN	LEQFVSILMASIPLPDKAS	0	NA	NA	0	NA	NA	0	NA	NA	0	0	NA	NA	NA		1250	146192	8518.38	0.0582686		NA	NA	NA	NA	NA	NA	NA	NA	NA	NA	NA	NA		NA	NA	NA	NA	NA	NA	NA	NA	NA
1/sp|P00491|PNPH_HUMAN	NTAEWLLSHTK	0	NA	NA	0	NA	NA	0	NA	NA	0	0	NA	NA	NA		1250	40132	5112.38	0.127389		NA	NA	NA	NA	NA	NA	NA	NA	NA	NA	NA	NA		NA	NA	NA	NA	NA	NA	NA	NA	NA
1/sp|P00491|PNPH_HUMAN	VTFPVRVFHLLGVDTLVVTNAAGGLNPK	0	NA	NA	0	NA	NA	0	NA	NA	0	0	NA	NA	NA		2500	169505	13595.9	0.0802093		NA	NA	NA	NA	NA	NA	NA	NA	NA	NA	NA	NA		NA	NA	NA	NA	NA	NA	NA	NA	NA
1/sp|P00558|PGK1_HUMAN	QIVWNGPVGVFEWEAFAR	0	NA	NA	0	NA	NA	0	NA	NA	0	0	NA	NA	NA		1250	301562	10609.6	0.035182		NA	NA	NA	NA	NA	NA	NA	NA	NA	NA	NA	NA		NA	NA	NA	NA	NA	NA	NA	NA	NA
1/sp|P00568|KAD1_HUMAN	RLETYYK	0	NA	NA	0	NA	NA	0	NA	NA	0	0	NA	NA	NA		1250	70748	11037.5	0.156011		NA	NA	NA	NA	NA	NA	NA	NA	NA	NA	NA	NA		NA	NA	NA	NA	NA	NA	NA	NA	NA
1/sp|P00734|THRB_HUMAN	ENLDRDIALMK	0	NA	NA	0	NA	NA	0	NA	NA	0	0	NA	NA	NA		NA	NA	NA	NA		NA	NA	NA	NA	NA	NA	NA	NA	NA	NA	NA	NA		NA	NA	NA	NA	NA	NA	NA	NA	NA
1/sp|P00739|HPTR_HUMAN	VVLHPNYHQVDIGLIK	0	NA	NA	0	NA	NA	0	NA	NA	0	0	NA	NA	NA		1250	96374	12476.2	0.129456		NA	NA	NA	NA	NA	NA	NA	NA	NA	NA	NA	NA		NA	NA	NA	NA	NA	NA	NA	NA	NA
1/sp|P00747|PLMN_HUMAN	VTWIEGVMR	0	NA	NA	0	NA	NA	0	NA	NA	0	0	NA	NA	NA		NA	NA	NA	NA		NA	NA	NA	NA	NA	NA	NA	NA	NA	NA	NA	NA		NA	NA	NA	NA	NA	NA	NA	NA	NA
1/sp|P00751|CFAB_HUMAN	ALFVSEEEKK	0	NA	NA	0	NA	NA	0	NA	NA	0	0	NA	NA	NA		2500	198464	18690.7	0.0941766		NA	NA	NA	NA	NA	NA	NA	NA	NA	NA	NA	NA		NA	NA	NA	NA	NA	NA	NA	NA	NA
1/sp|P00751|CFAB_HUMAN	HVIILMTDGLHNMGGDPITVIDEIR	0	NA	NA	0	NA	NA	0	NA	NA	0	0	NA	NA	NA		1250	235814	29509.2	0.125138		NA	NA	NA	NA	NA	NA	NA	NA	NA	NA	NA	NA		NA	NA	NA	NA	NA	NA	NA	NA	NA
1/sp|P00751|CFAB_HUMAN	LLQEGQALEYVC(UniMod_4)PSGFYPYPVQTR	0	NA	NA	0	NA	NA	0	NA	NA	0	0	NA	NA	NA		NA	NA	NA	NA		NA	NA	NA	NA	NA	NA	NA	NA	NA	NA	NA	NA		NA	NA	NA	NA	NA	NA	NA	NA	NA
1/sp|P00751|CFAB_HUMAN	QLNEINYEDHK	0	NA	NA	0	NA	NA	0	NA	NA	0	0	NA	NA	NA		NA	NA	NA	NA		NA	NA	NA	NA	NA	NA	NA	NA	NA	NA	NA	NA		NA	NA	NA	NA	NA	NA	NA	NA	NA
1/sp|P00751|CFAB_HUMAN	YGQTIRPIC(UniMod_4)	0	NA	NA	0	NA	NA	0	NA	NA	0	0	NA	NA	NA		39	912360	59479.1	0.0651925		NA	NA	NA	NA	NA	NA	NA	NA	NA	NA	NA	NA		NA	NA	NA	NA	NA	NA	NA	NA	NA
1/sp|P00918|CAH2_HUMAN	HNGPEHWHKDFPIAK	0	NA	NA	0	NA	NA	0	NA	NA	0	0	NA	NA	NA		2500	146446	9928	0.0677928		NA	NA	NA	NA	NA	NA	NA	NA	NA	NA	NA	NA		NA	NA	NA	NA	NA	NA	NA	NA	NA
1/sp|P00918|CAH2_HUMAN	KLNFNGEGEPEELMVDNWRPAQPLK	0	NA	NA	0	NA	NA	0	NA	NA	0	0	NA	NA	NA		156	150346	27351.6	0.181924		NA	NA	NA	NA	NA	NA	NA	NA	NA	NA	NA	NA		NA	NA	NA	NA	NA	NA	NA	NA	NA
1/sp|P01008|ANT3_HUMAN	ADGESC(UniMod_4)SASMMYQEGK	0	NA	NA	0	NA	NA	0	NA	NA	0	0	NA	NA	NA		2500	152976	7932.32	0.0518535		NA	NA	NA	NA	NA	NA	NA	NA	NA	NA	NA	NA		NA	NA	NA	NA	NA	NA	NA	NA	NA
1/sp|P01008|ANT3_HUMAN	DIPM(UniMod_35)NPMC(UniMod_4)IYR	0	NA	NA	0	NA	NA	0	NA	NA	0	0	NA	NA	NA		NA	NA	NA	NA		NA	NA	NA	NA	NA	NA	NA	NA	NA	NA	NA	NA		NA	NA	NA	NA	NA	NA	NA	NA	NA
1/sp|P01008|ANT3_HUMAN	FATTFYQHLADSK	0	NA	NA	0	NA	NA	0	NA	NA	0	0	NA	NA	NA		2500	293342	10956.9	0.0373519		NA	NA	NA	NA	NA	NA	NA	NA	NA	NA	NA	NA		NA	NA	NA	NA	NA	NA	NA	NA	NA
1/sp|P01008|ANT3_HUMAN	LYVSDAFHK	0	NA	NA	0	NA	NA	0	NA	NA	0	0	NA	NA	NA		1250	136295	5506.95	0.0404046		NA	NA	NA	NA	NA	NA	NA	NA	NA	NA	NA	NA		NA	NA	NA	NA	NA	NA	NA	NA	NA
1/sp|P01008|ANT3_HUMAN	TSDQIHFFFAK	0	NA	NA	0	NA	NA	0	NA	NA	0	0	NA	NA	NA		1250	523416	1398.66	0.00267217		NA	NA	NA	NA	NA	NA	NA	NA	NA	NA	NA	NA		NA	NA	NA	NA	NA	NA	NA	NA	NA
1/sp|P01009|A1AT_HUMAN	ALVNYIFFK	0	NA	NA	0	NA	NA	0	NA	NA	0	0	NA	NA	NA		NA	NA	NA	NA		NA	NA	NA	NA	NA	NA	NA	NA	NA	NA	NA	NA		NA	NA	NA	NA	NA	NA	NA	NA	NA
1/sp|P01009|A1AT_HUMAN	ELDRDTVFALVN	0	NA	NA	0	NA	NA	0	NA	NA	0	0	NA	NA	NA		NA	NA	NA	NA		NA	NA	NA	NA	NA	NA	NA	NA	NA	NA	NA	NA		NA	NA	NA	NA	NA	NA	NA	NA	NA
1/sp|P01009|A1AT_HUMAN	FLENEDRR	0	NA	NA	0	NA	NA	0	NA	NA	0	0	NA	NA	NA		2500	283723	8969.08	0.0316121		NA	NA	NA	NA	NA	NA	NA	NA	NA	NA	NA	NA		NA	NA	NA	NA	NA	NA	NA	NA	NA
1/sp|P01009|A1AT_HUMAN	GADLSGVTEEAPLK	0	NA	NA	0	NA	NA	0	NA	NA	0	0	NA	NA	NA		2500	253288	32734.9	0.12924		NA	NA	NA	NA	NA	NA	NA	NA	NA	NA	NA	NA		NA	NA	NA	NA	NA	NA	NA	NA	NA
1/sp|P01009|A1AT_HUMAN	KLYHSEAFTVNFGDTEEAK	0	NA	NA	0	NA	NA	0	NA	NA	0	0	NA	NA	NA		2500	398962	67856.1	0.170082		NA	NA	NA	NA	NA	NA	NA	NA	NA	NA	NA	NA		NA	NA	NA	NA	NA	NA	NA	NA	NA
1/sp|P01009|A1AT_HUMAN	WERPFEVK	0	NA	NA	0	NA	NA	0	NA	NA	0	0	NA	NA	NA		NA	NA	NA	NA		NA	NA	NA	NA	NA	NA	NA	NA	NA	NA	NA	NA		NA	NA	NA	NA	NA	NA	NA	NA	NA
1/sp|P01011|AACT_HUMAN	AKWEM(UniMod_35)PFDPQDTHQSR	0	NA	NA	0	NA	NA	0	NA	NA	0	0	NA	NA	NA		39	1.27406e+06	109792	0.0861756		NA	NA	NA	NA	NA	NA	NA	NA	NA	NA	NA	NA		NA	NA	NA	NA	NA	NA	NA	NA	NA
1/sp|P01011|AACT_HUMAN	DYNLNDILLQLGIEEAFTSK	0	NA	NA	0	NA	NA	0	NA	NA	0	0	NA	NA	NA		2500	679968	42800.9	0.0629455		NA	NA	NA	NA	NA	NA	NA	NA	NA	NA	NA	NA		NA	NA	NA	NA	NA	NA	NA	NA	NA
1/sp|P01011|AACT_HUMAN	M(UniMod_35)SLHHLTIPYFR	0	NA	NA	0	NA	NA	0	NA	NA	0	0	NA	NA	NA		NA	NA	NA	NA		NA	NA	NA	NA	NA	NA	NA	NA	NA	NA	NA	NA		NA	NA	NA	NA	NA	NA	NA	NA	NA
1/sp|P01011|AACT_HUMAN	NLAVSQVVHK	0	NA	NA	0	NA	NA	0	NA	NA	0	0	NA	NA	NA		1250	240727	17231.1	0.0715793		NA	NA	NA	NA	NA	NA	NA	NA	NA	NA	NA	NA		NA	NA	NA	NA	NA	NA	NA	NA	NA
1/sp|P01019|ANGT_HUMAN	FMQAVTGWK	0	NA	NA	0	NA	NA	0	NA	NA	0	0	NA	NA	NA		312	554433	83796.8	0.15114		NA	NA	NA	NA	NA	NA	NA	NA	NA	NA	NA	NA		NA	NA	NA	NA	NA	NA	NA	NA	NA
1/sp|P01023|A2MG_HUMAN	ALLAYAFALAGNQDKR	0	NA	NA	0	NA	NA	0	NA	NA	0	0	NA	NA	NA		2500	1.42271e+06	122499	0.0861027		NA	NA	NA	NA	NA	NA	NA	NA	NA	NA	NA	NA		NA	NA	NA	NA	NA	NA	NA	NA	NA
1/sp|P01023|A2MG_HUMAN	KDNSVHWERPQKPK	0	NA	NA	0	NA	NA	0	NA	NA	0	0	NA	NA	NA		2500	151631	594.112	0.00391815		NA	NA	NA	NA	NA	NA	NA	NA	NA	NA	NA	NA		NA	NA	NA	NA	NA	NA	NA	NA	NA
1/sp|P01023|A2MG_HUMAN	LVHVEEPHTETVRK	0	NA	NA	0	NA	NA	0	NA	NA	0	0	NA	NA	NA		2500	82973.3	2573.04	0.0310105		NA	NA	NA	NA	NA	NA	NA	NA	NA	NA	NA	NA		NA	NA	NA	NA	NA	NA	NA	NA	NA
1/sp|P01023|A2MG_HUMAN	TEVSSNHVLIYLDK	0	NA	NA	0	NA	NA	0	NA	NA	0	0	NA	NA	NA		1250	96667	17227.9	0.17822		NA	NA	NA	NA	NA	NA	NA	NA	NA	NA	NA	NA		NA	NA	NA	NA	NA	NA	NA	NA	NA
1/sp|P01023|A2MG_HUMAN	VSNQTLSLFFTVLQDVPVR	0	NA	NA	0	NA	NA	0	NA	NA	0	0	NA	NA	NA		2500	101286	16297.7	0.160908		NA	NA	NA	NA	NA	NA	NA	NA	NA	NA	NA	NA		NA	NA	NA	NA	NA	NA	NA	NA	NA
1/sp|P01024|CO3_HUMAN	C(UniMod_4)AEENC(UniMod_4)FIQK	0	NA	NA	0	NA	NA	0	NA	NA	0	0	NA	NA	NA		2500	337102	19458.9	0.0577241		NA	NA	NA	NA	NA	NA	NA	NA	NA	NA	NA	NA		NA	NA	NA	NA	NA	NA	NA	NA	NA
1/sp|P01024|CO3_HUMAN	DSITTWEILAVSMSDK	0	NA	NA	0	NA	NA	0	NA	NA	0	0	NA	NA	NA		2500	375878	5559.27	0.0147901		NA	NA	NA	NA	NA	NA	NA	NA	NA	NA	NA	NA		NA	NA	NA	NA	NA	NA	NA	NA	NA
1/sp|P01024|CO3_HUMAN	EGVQKEDIPPADLSDQVPDTESETR	0	NA	NA	0	NA	NA	0	NA	NA	0	0	NA	NA	NA		156	227912	30971.9	0.135894		NA	NA	NA	NA	NA	NA	NA	NA	NA	NA	NA	NA		NA	NA	NA	NA	NA	NA	NA	NA	NA
1/sp|P01024|CO3_HUMAN	GQGTLSVVTMYHAK	0	NA	NA	0	NA	NA	0	NA	NA	0	0	NA	NA	NA		2500	688005	45388.1	0.0659706		NA	NA	NA	NA	NA	NA	NA	NA	NA	NA	NA	NA		NA	NA	NA	NA	NA	NA	NA	NA	NA
1/sp|P01024|CO3_HUMAN	IRYYTYLIMNK	0	NA	NA	0	NA	NA	0	NA	NA	0	0	NA	NA	NA		2500	360349	2625.33	0.00728551		NA	NA	NA	NA	NA	NA	NA	NA	NA	NA	NA	NA		NA	NA	NA	NA	NA	NA	NA	NA	NA
1/sp|P01024|CO3_HUMAN	PGMPFDLMVFVTNPDGSPAYR	0	NA	NA	0	NA	NA	0	NA	NA	0	0	NA	NA	NA		1250	93959.7	17959.7	0.191143		NA	NA	NA	NA	NA	NA	NA	NA	NA	NA	NA	NA		NA	NA	NA	NA	NA	NA	NA	NA	NA
1/sp|P01024|CO3_HUMAN	QLYNVEATSYALLALLQLK	0	NA	NA	0	NA	NA	0	NA	NA	0	0	NA	NA	NA		1250	407440	6481.26	0.0159073		NA	NA	NA	NA	NA	NA	NA	NA	NA	NA	NA	NA		NA	NA	NA	NA	NA	NA	NA	NA	NA
1/sp|P01024|CO3_HUMAN	QVREPGQDLVVLPLSITTDFIPSFR	0	NA	NA	0	NA	NA	0	NA	NA	0	0	NA	NA	NA		1250	135069	5854.98	0.043348		NA	NA	NA	NA	NA	NA	NA	NA	NA	NA	NA	NA		NA	NA	NA	NA	NA	NA	NA	NA	NA
1/sp|P01024|CO3_HUMAN	RQGALELIK	0	NA	NA	0	NA	NA	0	NA	NA	0	0	NA	NA	NA		NA	NA	NA	NA		NA	NA	NA	NA	NA	NA	NA	NA	NA	NA	NA	NA		NA	NA	NA	NA	NA	NA	NA	NA	NA
1/sp|P01024|CO3_HUMAN	SGIPIVTSPYQIHFTK	0	NA	NA	0	NA	NA	0	NA	NA	0	0	NA	NA	NA		625	217675	28782.5	0.132227		NA	NA	NA	NA	NA	NA	NA	NA	NA	NA	NA	NA		NA	NA	NA	NA	NA	NA	NA	NA	NA
1/sp|P01024|CO3_HUMAN	TM(UniMod_35)QALPYSTVGNSNNYLHLSVLR	0	NA	NA	0	NA	NA	0	NA	NA	0	0	NA	NA	NA		2500	314883	42186.6	0.133975		NA	NA	NA	NA	NA	NA	NA	NA	NA	NA	NA	NA		NA	NA	NA	NA	NA	NA	NA	NA	NA
1/sp|P01024|CO3_HUMAN	VLISLQEAK	0	NA	NA	0	NA	NA	0	NA	NA	0	0	NA	NA	NA		2500	447990	51383.4	0.114698		NA	NA	NA	NA	NA	NA	NA	NA	NA	NA	NA	NA		NA	NA	NA	NA	NA	NA	NA	NA	NA
1/sp|P01024|CO3_HUMAN	YHHFISDGVR	0	NA	NA	0	NA	NA	0	NA	NA	0	0	NA	NA	NA		NA	NA	NA	NA		NA	NA	NA	NA	NA	NA	NA	NA	NA	NA	NA	NA		NA	NA	NA	NA	NA	NA	NA	NA	NA
1/sp|P01024|CO3_HUMAN	YYTYLIM(UniMod_35)NK	0	NA	NA	0	NA	NA	0	NA	NA	0	0	NA	NA	NA		NA	NA	NA	NA		NA	NA	NA	NA	NA	NA	NA	NA	NA	NA	NA	NA		NA	NA	NA	NA	NA	NA	NA	NA	NA
1/sp|P01031|CO5_HUMAN	ALVEGVDQLFTDYQIK	0	NA	NA	0	NA	NA	0	NA	NA	0	0	NA	NA	NA		2500	267799	27481.3	0.102619		NA	NA	NA	NA	NA	NA	NA	NA	NA	NA	NA	NA		NA	NA	NA	NA	NA	NA	NA	NA	NA
1/sp|P01031|CO5_HUMAN	ESYSGVTLDPR	0	NA	NA	0	NA	NA	0	NA	NA	0	0	NA	NA	NA		2500	273495	12443.6	0.0454983		NA	NA	NA	NA	NA	NA	NA	NA	NA	NA	NA	NA		NA	NA	NA	NA	NA	NA	NA	NA	NA
1/sp|P01031|CO5_HUMAN	PVSKPEIR	0	NA	NA	0	NA	NA	0	NA	NA	0	0	NA	NA	NA		NA	NA	NA	NA		NA	NA	NA	NA	NA	NA	NA	NA	NA	NA	NA	NA		NA	NA	NA	NA	NA	NA	NA	NA	NA
1/sp|P01042|KNG1_HUMAN	KYNSQNQSNNQFVLYR	0	NA	NA	0	NA	NA	0	NA	NA	0	0	NA	NA	NA		2500	273756	17191.4	0.0627984		NA	NA	NA	NA	NA	NA	NA	NA	NA	NA	NA	NA		NA	NA	NA	NA	NA	NA	NA	NA	NA
1/sp|P01042|KNG1_HUMAN	RPPGFSPFR	0	NA	NA	0	NA	NA	0	NA	NA	0	0	NA	NA	NA		1250	116802	22983.8	0.196776		NA	NA	NA	NA	NA	NA	NA	NA	NA	NA	NA	NA		NA	NA	NA	NA	NA	NA	NA	NA	NA
1/sp|P01857|IGHG1_HUMAN	SLSSVVTVPSSSLGTQTYIC(UniMod_4)NVNHKPSNTK	0	NA	NA	0	NA	NA	0	NA	NA	0	0	NA	NA	NA		2500	248641	4428.14	0.0178094		NA	NA	NA	NA	NA	NA	NA	NA	NA	NA	NA	NA		NA	NA	NA	NA	NA	NA	NA	NA	NA
1/sp|P01880|IGHD_HUMAN	VPTGGVEEGLLER	0	NA	NA	0	NA	NA	0	NA	NA	0	0	NA	NA	NA		1250	147731	12459.1	0.0843359		NA	NA	NA	NA	NA	NA	NA	NA	NA	NA	NA	NA		NA	NA	NA	NA	NA	NA	NA	NA	NA
1/sp|P02545|LMNA_HUMAN	LQTM(UniMod_35)KEELDFQK	0	NA	NA	0	NA	NA	0	NA	NA	0	0	NA	NA	NA		39	1.52407e+06	95407.6	0.0626006		NA	NA	NA	NA	NA	NA	NA	NA	NA	NA	NA	NA		NA	NA	NA	NA	NA	NA	NA	NA	NA
1/sp|P02649|APOE_HUMAN	SWFEPLVEDM(UniMod_35)QR	0	NA	NA	0	NA	NA	0	NA	NA	0	0	NA	NA	NA		2500	196150	27437.3	0.139879		NA	NA	NA	NA	NA	NA	NA	NA	NA	NA	NA	NA		NA	NA	NA	NA	NA	NA	NA	NA	NA
1/sp|P02652|APOA2_HUMAN	KEPC(UniMod_4)VESLVSQYFQTVTDYGK	0	NA	NA	0	NA	NA	0	NA	NA	0	0	NA	NA	NA		NA	NA	NA	NA		NA	NA	NA	NA	NA	NA	NA	NA	NA	NA	NA	NA		NA	NA	NA	NA	NA	NA	NA	NA	NA
1/sp|P02671|FIBA_HUMAN	ARPNNPDWGTFEEVSGNVSPGTR	0	NA	NA	0	NA	NA	0	NA	NA	0	0	NA	NA	NA		1250	243644	30415.4	0.124835		NA	NA	NA	NA	NA	NA	NA	NA	NA	NA	NA	NA		NA	NA	NA	NA	NA	NA	NA	NA	NA
1/sp|P02671|FIBA_HUMAN	LKNSLFEYQK	0	NA	NA	0	NA	NA	0	NA	NA	0	0	NA	NA	NA		2500	376363	17888.2	0.0475292		NA	NA	NA	NA	NA	NA	NA	NA	NA	NA	NA	NA		NA	NA	NA	NA	NA	NA	NA	NA	NA
1/sp|P02675|FIBB_HUMAN	NDNEEGFFSAR	0	NA	NA	0	NA	NA	0	NA	NA	0	0	NA	NA	NA		NA	NA	NA	NA		NA	NA	NA	NA	NA	NA	NA	NA	NA	NA	NA	NA		NA	NA	NA	NA	NA	NA	NA	NA	NA
1/sp|P02675|FIBB_HUMAN	QGVNDNEEGFFSAR	0	NA	NA	0	NA	NA	0	NA	NA	0	0	NA	NA	NA		625	450661	38178.4	0.0847164		NA	NA	NA	NA	NA	NA	NA	NA	NA	NA	NA	NA		NA	NA	NA	NA	NA	NA	NA	NA	NA
1/sp|P02675|FIBB_HUMAN	VYC(UniMod_4)DM(UniMod_35)NTENGGWTVIQNR	0	NA	NA	0	NA	NA	0	NA	NA	0	0	NA	NA	NA		1250	111182	21903.3	0.197004		NA	NA	NA	NA	NA	NA	NA	NA	NA	NA	NA	NA		NA	NA	NA	NA	NA	NA	NA	NA	NA
1/sp|P02675|FIBB_HUMAN	YYWGGQYTWDM(UniMod_35)AK	0	NA	NA	0	NA	NA	0	NA	NA	0	0	NA	NA	NA		1250	98857	2409.82	0.0243768		NA	NA	NA	NA	NA	NA	NA	NA	NA	NA	NA	NA		NA	NA	NA	NA	NA	NA	NA	NA	NA
1/sp|P02679|FIBG_HUMAN	LDGSVDFKK	0	NA	NA	0	NA	NA	0	NA	NA	0	0	NA	NA	NA		2500	133276	4969.53	0.0372876		NA	NA	NA	NA	NA	NA	NA	NA	NA	NA	NA	NA		NA	NA	NA	NA	NA	NA	NA	NA	NA
1/sp|P02679|FIBG_HUMAN	VAQLEAQC(UniMod_4)QEPC(UniMod_4)K	0	NA	NA	0	NA	NA	0	NA	NA	0	0	NA	NA	NA		2500	319949	19245.4	0.0601514		NA	NA	NA	NA	NA	NA	NA	NA	NA	NA	NA	NA		NA	NA	NA	NA	NA	NA	NA	NA	NA
1/sp|P02679|FIBG_HUMAN	VAQLEAQC(UniMod_4)QEPC(UniMod_4)KDTVQIHDITGKDC(UniMod_4)QDIANK	0	NA	NA	0	NA	NA	0	NA	NA	0	0	NA	NA	NA		NA	NA	NA	NA		NA	NA	NA	NA	NA	NA	NA	NA	NA	NA	NA	NA		NA	NA	NA	NA	NA	NA	NA	NA	NA
1/sp|P02743|SAMP_HUMAN	IVLGQEQDSYGGKFDR	0	NA	NA	0	NA	NA	0	NA	NA	0	0	NA	NA	NA		1250	345352	68443.9	0.198186		NA	NA	NA	NA	NA	NA	NA	NA	NA	NA	NA	NA		NA	NA	NA	NA	NA	NA	NA	NA	NA
1/sp|P02748|CO9_HUMAN	GTVIDVTDFVNWASSINDAPVLISQK	0	NA	NA	0	NA	NA	0	NA	NA	0	0	NA	NA	NA		2500	789989	41037.6	0.0519471		NA	NA	NA	NA	NA	NA	NA	NA	NA	NA	NA	NA		NA	NA	NA	NA	NA	NA	NA	NA	NA
1/sp|P02748|CO9_HUMAN	ISEGLPALEFPNE	0	NA	NA	0	NA	NA	0	NA	NA	0	0	NA	NA	NA		NA	NA	NA	NA		NA	NA	NA	NA	NA	NA	NA	NA	NA	NA	NA	NA		NA	NA	NA	NA	NA	NA	NA	NA	NA
1/sp|P02748|CO9_HUMAN	SIEVFGQFNGK	0	NA	NA	0	NA	NA	0	NA	NA	0	0	NA	NA	NA		625	34991.5	1397.95	0.0399511		NA	NA	NA	NA	NA	NA	NA	NA	NA	NA	NA	NA		NA	NA	NA	NA	NA	NA	NA	NA	NA
1/sp|P02748|CO9_HUMAN	TEHYEEQIEAFK	0	NA	NA	0	NA	NA	0	NA	NA	0	0	NA	NA	NA		NA	NA	NA	NA		NA	NA	NA	NA	NA	NA	NA	NA	NA	NA	NA	NA		NA	NA	NA	NA	NA	NA	NA	NA	NA
1/sp|P02748|CO9_HUMAN	TSNFNAAISLK	0	NA	NA	0	NA	NA	0	NA	NA	0	0	NA	NA	NA		2500	131163	5889.72	0.044904		NA	NA	NA	NA	NA	NA	NA	NA	NA	NA	NA	NA		NA	NA	NA	NA	NA	NA	NA	NA	NA
1/sp|P02751|FINC_HUMAN	DLEVVAATPTSLLISWDAPAVTVR	0	NA	NA	0	NA	NA	0	NA	NA	0	0	NA	NA	NA		1250	215671	42746.3	0.198201		NA	NA	NA	NA	NA	NA	NA	NA	NA	NA	NA	NA		NA	NA	NA	NA	NA	NA	NA	NA	NA
1/sp|P02751|FINC_HUMAN	HYQINQQWER	0	NA	NA	0	NA	NA	0	NA	NA	0	0	NA	NA	NA		NA	NA	NA	NA		NA	NA	NA	NA	NA	NA	NA	NA	NA	NA	NA	NA		NA	NA	NA	NA	NA	NA	NA	NA	NA
1/sp|P02751|FINC_HUMAN	PRPGVTEATITGLEPGTEYTIYVIALK	0	NA	NA	0	NA	NA	0	NA	NA	0	0	NA	NA	NA		1250	106600	13681.3	0.128342		NA	NA	NA	NA	NA	NA	NA	NA	NA	NA	NA	NA		NA	NA	NA	NA	NA	NA	NA	NA	NA
1/sp|P02751|FINC_HUMAN	SLLVSWQPPR	0	NA	NA	0	NA	NA	0	NA	NA	0	0	NA	NA	NA		1250	108536	7740.8	0.0713203		NA	NA	NA	NA	NA	NA	NA	NA	NA	NA	NA	NA		NA	NA	NA	NA	NA	NA	NA	NA	NA
1/sp|P02751|FINC_HUMAN	SPASSKPISINYR	0	NA	NA	0	NA	NA	0	NA	NA	0	0	NA	NA	NA		NA	NA	NA	NA		NA	NA	NA	NA	NA	NA	NA	NA	NA	NA	NA	NA		NA	NA	NA	NA	NA	NA	NA	NA	NA
1/sp|P02751|FINC_HUMAN	TFYSC(UniMod_4)TTEGR	0	NA	NA	0	NA	NA	0	NA	NA	0	0	NA	NA	NA		2500	141174	15283.4	0.108259		NA	NA	NA	NA	NA	NA	NA	NA	NA	NA	NA	NA		NA	NA	NA	NA	NA	NA	NA	NA	NA
1/sp|P02753|RET4_HUMAN	SGTWYAM(UniMod_35)AK	0	NA	NA	0	NA	NA	0	NA	NA	0	0	NA	NA	NA		NA	NA	NA	NA		NA	NA	NA	NA	NA	NA	NA	NA	NA	NA	NA	NA		NA	NA	NA	NA	NA	NA	NA	NA	NA
1/sp|P02760|AMBP_HUMAN	KEDSC(UniMod_4)QLGYSAGPC(UniMod_4)MGMTSR	0	NA	NA	0	NA	NA	0	NA	NA	0	0	NA	NA	NA		2500	70884	8956.21	0.12635		NA	NA	NA	NA	NA	NA	NA	NA	NA	NA	NA	NA		NA	NA	NA	NA	NA	NA	NA	NA	NA
1/sp|P02765|FETUA_HUMAN	DYINQNLPWGYK	0	NA	NA	0	NA	NA	0	NA	NA	0	0	NA	NA	NA		156	103601	14255.4	0.137599		NA	NA	NA	NA	NA	NA	NA	NA	NA	NA	NA	NA		NA	NA	NA	NA	NA	NA	NA	NA	NA
1/sp|P02766|TTHY_HUMAN	YTIAALLSPYSYSTTAVVTNPK	0	NA	NA	0	NA	NA	0	NA	NA	0	0	NA	NA	NA		2500	503777	23886.8	0.0474154		NA	NA	NA	NA	NA	NA	NA	NA	NA	NA	NA	NA		NA	NA	NA	NA	NA	NA	NA	NA	NA
1/sp|P02768|ALBU_HUMAN	AEDYLSVVLNQLC(UniMod_4)VLHEK	0	NA	NA	0	NA	NA	0	NA	NA	0	0	NA	NA	NA		1250	946338	29082.3	0.0307314		NA	NA	NA	NA	NA	NA	NA	NA	NA	NA	NA	NA		NA	NA	NA	NA	NA	NA	NA	NA	NA
1/sp|P02768|ALBU_HUMAN	ALEVDETYVPK	0	NA	NA	0	NA	NA	0	NA	NA	0	0	NA	NA	NA		625	43197.7	3714.2	0.0859814		NA	NA	NA	NA	NA	NA	NA	NA	NA	NA	NA	NA		NA	NA	NA	NA	NA	NA	NA	NA	NA
1/sp|P02768|ALBU_HUMAN	LDELRDEGKASSAK	0	NA	NA	0	NA	NA	0	NA	NA	0	0	NA	NA	NA		2500	127268	15732.4	0.123616		NA	NA	NA	NA	NA	NA	NA	NA	NA	NA	NA	NA		NA	NA	NA	NA	NA	NA	NA	NA	NA
1/sp|P02768|ALBU_HUMAN	SVVLNQLC(UniMod_4)VLHEK	0	NA	NA	0	NA	NA	0	NA	NA	0	0	NA	NA	NA		625	433305	3306.1	0.00762998		NA	NA	NA	NA	NA	NA	NA	NA	NA	NA	NA	NA		NA	NA	NA	NA	NA	NA	NA	NA	NA
1/sp|P02768|ALBU_HUMAN	YTKKVPQVSTPTLVEVSR	0	NA	NA	0	NA	NA	0	NA	NA	0	0	NA	NA	NA		2500	196299	14915.7	0.0759847		NA	NA	NA	NA	NA	NA	NA	NA	NA	NA	NA	NA		NA	NA	NA	NA	NA	NA	NA	NA	NA
1/sp|P02774|VTDB_HUMAN	VM(UniMod_35)DKYTFELSR	0	NA	NA	0	NA	NA	0	NA	NA	0	0	NA	NA	NA		2500	436930	20735.7	0.0474578		NA	NA	NA	NA	NA	NA	NA	NA	NA	NA	NA	NA		NA	NA	NA	NA	NA	NA	NA	NA	NA
1/sp|P02788|TRFL_HUMAN	C(UniMod_4)GLVPVLAENYK	0	NA	NA	0	NA	NA	0	NA	NA	0	0	NA	NA	NA		625	119833	6306.69	0.0526287		NA	NA	NA	NA	NA	NA	NA	NA	NA	NA	NA	NA		NA	NA	NA	NA	NA	NA	NA	NA	NA
1/sp|P02790|HEMO_HUMAN	C(UniMod_4)SPHLVLSALTSDNHGATYAFSGTHYWR	0	NA	NA	0	NA	NA	0	NA	NA	0	0	NA	NA	NA		NA	NA	NA	NA		NA	NA	NA	NA	NA	NA	NA	NA	NA	NA	NA	NA		NA	NA	NA	NA	NA	NA	NA	NA	NA
1/sp|P02790|HEMO_HUMAN	GDKVWVYPPEK	0	NA	NA	0	NA	NA	0	NA	NA	0	0	NA	NA	NA		NA	NA	NA	NA		NA	NA	NA	NA	NA	NA	NA	NA	NA	NA	NA	NA		NA	NA	NA	NA	NA	NA	NA	NA	NA
1/sp|P02790|HEMO_HUMAN	GDKVWVYPPEKK	0	NA	NA	0	NA	NA	0	NA	NA	0	0	NA	NA	NA		NA	NA	NA	NA		NA	NA	NA	NA	NA	NA	NA	NA	NA	NA	NA	NA		NA	NA	NA	NA	NA	NA	NA	NA	NA
1/sp|P02790|HEMO_HUMAN	PPTSAHGNVAEGETKPDPDVTER	0	NA	NA	0	NA	NA	0	NA	NA	0	0	NA	NA	NA		2500	113732	5689.06	0.0500215		NA	NA	NA	NA	NA	NA	NA	NA	NA	NA	NA	NA		NA	NA	NA	NA	NA	NA	NA	NA	NA
1/sp|P02790|HEMO_HUMAN	QGHNSVFLIK	0	NA	NA	0	NA	NA	0	NA	NA	0	0	NA	NA	NA		NA	NA	NA	NA		NA	NA	NA	NA	NA	NA	NA	NA	NA	NA	NA	NA		NA	NA	NA	NA	NA	NA	NA	NA	NA
1/sp|P02790|HEMO_HUMAN	SLGPNSC(UniMod_4)SANGPGLYLIHGPNLYC(UniMod_4)YSDVEK	0	NA	NA	0	NA	NA	0	NA	NA	0	0	NA	NA	NA		2500	188433	7729.38	0.0410192		NA	NA	NA	NA	NA	NA	NA	NA	NA	NA	NA	NA		NA	NA	NA	NA	NA	NA	NA	NA	NA
1/sp|P02790|HEMO_HUMAN	TPLPPTSAHGNVAEGETKPDPDVTER	0	NA	NA	0	NA	NA	0	NA	NA	0	0	NA	NA	NA		NA	NA	NA	NA		NA	NA	NA	NA	NA	NA	NA	NA	NA	NA	NA	NA		NA	NA	NA	NA	NA	NA	NA	NA	NA
1/sp|P02790|HEMO_HUMAN	VWVYPPEK	0	NA	NA	0	NA	NA	0	NA	NA	0	0	NA	NA	NA		2500	1.22103e+06	218938	0.179306		NA	NA	NA	NA	NA	NA	NA	NA	NA	NA	NA	NA		NA	NA	NA	NA	NA	NA	NA	NA	NA
1/sp|P02790|HEMO_HUMAN	VWVYPPEKK	0	NA	NA	0	NA	NA	0	NA	NA	0	0	NA	NA	NA		NA	NA	NA	NA		NA	NA	NA	NA	NA	NA	NA	NA	NA	NA	NA	NA		NA	NA	NA	NA	NA	NA	NA	NA	NA
1/sp|P03951|FA11_HUMAN	HLC(UniMod_4)GGSIIGNQWILTAAHC(UniMod_4)FYGVESPK	0	NA	NA	0	NA	NA	0	NA	NA	0	0	NA	NA	NA		NA	NA	NA	NA		NA	NA	NA	NA	NA	NA	NA	NA	NA	NA	NA	NA		NA	NA	NA	NA	NA	NA	NA	NA	NA
1/sp|P03952|KLKB1_HUMAN	IAYGTQGSSGYSLR	0	NA	NA	0	NA	NA	0	NA	NA	0	0	NA	NA	NA		1250	57825.5	6554.17	0.113344		NA	NA	NA	NA	NA	NA	NA	NA	NA	NA	NA	NA		NA	NA	NA	NA	NA	NA	NA	NA	NA
1/sp|P03952|KLKB1_HUMAN	LSMDGSPTR	0	NA	NA	0	NA	NA	0	NA	NA	0	0	NA	NA	NA		2500	118329	10311	0.0871391		NA	NA	NA	NA	NA	NA	NA	NA	NA	NA	NA	NA		NA	NA	NA	NA	NA	NA	NA	NA	NA
1/sp|P03952|KLKB1_HUMAN	YSPGGTPTAIK	0	NA	NA	0	NA	NA	0	NA	NA	0	0	NA	NA	NA		1250	33115.5	4530.43	0.136807		NA	NA	NA	NA	NA	NA	NA	NA	NA	NA	NA	NA		NA	NA	NA	NA	NA	NA	NA	NA	NA
1/sp|P04040|CATA_HUMAN	LVNANGEAVYC(UniMod_4)K	0	NA	NA	0	NA	NA	0	NA	NA	0	0	NA	NA	NA		2500	182988	10738.8	0.0586857		NA	NA	NA	NA	NA	NA	NA	NA	NA	NA	NA	NA		NA	NA	NA	NA	NA	NA	NA	NA	NA
1/sp|P04040|CATA_HUMAN	NFTEVHPDYGSHIQALLDKYNAEKPK	0	NA	NA	0	NA	NA	0	NA	NA	0	0	NA	NA	NA		NA	NA	NA	NA		NA	NA	NA	NA	NA	NA	NA	NA	NA	NA	NA	NA		NA	NA	NA	NA	NA	NA	NA	NA	NA
1/sp|P04075|ALDOA_HUMAN	ALANSLAC(UniMod_4)QGK	0	NA	NA	0	NA	NA	0	NA	NA	0	0	NA	NA	NA		2500	62968	3265.92	0.0518663		NA	NA	NA	NA	NA	NA	NA	NA	NA	NA	NA	NA		NA	NA	NA	NA	NA	NA	NA	NA	NA
1/sp|P04114|APOB_HUMAN	AASGTTGTYQEWK	0	NA	NA	0	NA	NA	0	NA	NA	0	0	NA	NA	NA		1250	50741.5	1345.62	0.0265192		NA	NA	NA	NA	NA	NA	NA	NA	NA	NA	NA	NA		NA	NA	NA	NA	NA	NA	NA	NA	NA
1/sp|P04114|APOB_HUMAN	DKAQNLYQELLTQEGQASFQGLK	0	NA	NA	0	NA	NA	0	NA	NA	0	0	NA	NA	NA		2500	283671	21116.9	0.0744415		NA	NA	NA	NA	NA	NA	NA	NA	NA	NA	NA	NA		NA	NA	NA	NA	NA	NA	NA	NA	NA
1/sp|P04114|APOB_HUMAN	EFNLQNMGLPDFHIPENLFLK	0	NA	NA	0	NA	NA	0	NA	NA	0	0	NA	NA	NA		2500	675628	77816.4	0.115176		NA	NA	NA	NA	NA	NA	NA	NA	NA	NA	NA	NA		NA	NA	NA	NA	NA	NA	NA	NA	NA
1/sp|P04114|APOB_HUMAN	EQHLFLPFSYK	0	NA	NA	0	NA	NA	0	NA	NA	0	0	NA	NA	NA		1250	94586.5	13755.3	0.145426		NA	NA	NA	NA	NA	NA	NA	NA	NA	NA	NA	NA		NA	NA	NA	NA	NA	NA	NA	NA	NA
1/sp|P04114|APOB_HUMAN	ESQLPTVM(UniMod_35)DFR	0	NA	NA	0	NA	NA	0	NA	NA	0	0	NA	NA	NA		NA	NA	NA	NA		NA	NA	NA	NA	NA	NA	NA	NA	NA	NA	NA	NA		NA	NA	NA	NA	NA	NA	NA	NA	NA
1/sp|P04114|APOB_HUMAN	EVYGFNPEGK	0	NA	NA	0	NA	NA	0	NA	NA	0	0	NA	NA	NA		2500	679815	13147.4	0.0193396		NA	NA	NA	NA	NA	NA	NA	NA	NA	NA	NA	NA		NA	NA	NA	NA	NA	NA	NA	NA	NA
1/sp|P04114|APOB_HUMAN	GNVATEISTER	0	NA	NA	0	NA	NA	0	NA	NA	0	0	NA	NA	NA		2500	297804	25223.5	0.0846981		NA	NA	NA	NA	NA	NA	NA	NA	NA	NA	NA	NA		NA	NA	NA	NA	NA	NA	NA	NA	NA
1/sp|P04114|APOB_HUMAN	HIQNIDIQHLAGK	0	NA	NA	0	NA	NA	0	NA	NA	0	0	NA	NA	NA		2500	514108	4173.53	0.00811799		NA	NA	NA	NA	NA	NA	NA	NA	NA	NA	NA	NA		NA	NA	NA	NA	NA	NA	NA	NA	NA
1/sp|P04114|APOB_HUMAN	IHSGSFQSQVELSNDQEK	0	NA	NA	0	NA	NA	0	NA	NA	0	0	NA	NA	NA		2500	86081.7	16671.1	0.193666		NA	NA	NA	NA	NA	NA	NA	NA	NA	NA	NA	NA		NA	NA	NA	NA	NA	NA	NA	NA	NA
1/sp|P04114|APOB_HUMAN	KLTISEQNIQR	0	NA	NA	0	NA	NA	0	NA	NA	0	0	NA	NA	NA		2500	119621	9254.95	0.0773688		NA	NA	NA	NA	NA	NA	NA	NA	NA	NA	NA	NA		NA	NA	NA	NA	NA	NA	NA	NA	NA
1/sp|P04114|APOB_HUMAN	KMTSNFPVDLSDYPK	0	NA	NA	0	NA	NA	0	NA	NA	0	0	NA	NA	NA		2500	390092	59606.2	0.1528		NA	NA	NA	NA	NA	NA	NA	NA	NA	NA	NA	NA		NA	NA	NA	NA	NA	NA	NA	NA	NA
1/sp|P04114|APOB_HUMAN	LDVTTSIGR	0	NA	NA	0	NA	NA	0	NA	NA	0	0	NA	NA	NA		2500	195700	20967.5	0.107141		NA	NA	NA	NA	NA	NA	NA	NA	NA	NA	NA	NA		NA	NA	NA	NA	NA	NA	NA	NA	NA
1/sp|P04114|APOB_HUMAN	LNGEIQALELPQK	0	NA	NA	0	NA	NA	0	NA	NA	0	0	NA	NA	NA		2500	281681	37968.1	0.134791		NA	NA	NA	NA	NA	NA	NA	NA	NA	NA	NA	NA		NA	NA	NA	NA	NA	NA	NA	NA	NA
1/sp|P04114|APOB_HUMAN	QIDDIDVR	0	NA	NA	0	NA	NA	0	NA	NA	0	0	NA	NA	NA		1250	146566	5147.74	0.0351223		NA	NA	NA	NA	NA	NA	NA	NA	NA	NA	NA	NA		NA	NA	NA	NA	NA	NA	NA	NA	NA
1/sp|P04114|APOB_HUMAN	SEILAHWSPAK	0	NA	NA	0	NA	NA	0	NA	NA	0	0	NA	NA	NA		1250	70272.3	12931	0.184013		NA	NA	NA	NA	NA	NA	NA	NA	NA	NA	NA	NA		NA	NA	NA	NA	NA	NA	NA	NA	NA
1/sp|P04196|HRG_HUMAN	DHSHGPPLPQGPPPLLPMSC(UniMod_4)SSC(UniMod_4)QHATFGTNGAQR	0	NA	NA	0	NA	NA	0	NA	NA	0	0	NA	NA	NA		1250	115803	18057.4	0.155933		NA	NA	NA	NA	NA	NA	NA	NA	NA	NA	NA	NA		NA	NA	NA	NA	NA	NA	NA	NA	NA
1/sp|P04196|HRG_HUMAN	KGEVLPLPEANFPSFPLPH	0	NA	NA	0	NA	NA	0	NA	NA	0	0	NA	NA	NA		2500	274877	33245.6	0.120947		NA	NA	NA	NA	NA	NA	NA	NA	NA	NA	NA	NA		NA	NA	NA	NA	NA	NA	NA	NA	NA
1/sp|P04196|HRG_HUMAN	SGFPQVSMFFTHTFPK	0	NA	NA	0	NA	NA	0	NA	NA	0	0	NA	NA	NA		1250	1.40583e+06	7636.75	0.0054322		NA	NA	NA	NA	NA	NA	NA	NA	NA	NA	NA	NA		NA	NA	NA	NA	NA	NA	NA	NA	NA
1/sp|P04207|KV308_HUMAN	FSGSGSGTEFTLTISR	0	NA	NA	0	NA	NA	0	NA	NA	0	0	NA	NA	NA		1250	363075	51135.9	0.140841		NA	NA	NA	NA	NA	NA	NA	NA	NA	NA	NA	NA		NA	NA	NA	NA	NA	NA	NA	NA	NA
1/sp|P04217|A1BG_HUMAN	SWVPHTFESELSDPVELLVAES	0	NA	NA	0	NA	NA	0	NA	NA	0	0	NA	NA	NA		1250	173771	5759.36	0.0331435		NA	NA	NA	NA	NA	NA	NA	NA	NA	NA	NA	NA		NA	NA	NA	NA	NA	NA	NA	NA	NA
1/sp|P04264|K2C1_HUMAN	DVDGAYMTK	0	NA	NA	0	NA	NA	0	NA	NA	0	0	NA	NA	NA		78	4850	562.857	0.116053		NA	NA	NA	NA	NA	NA	NA	NA	NA	NA	NA	NA		NA	NA	NA	NA	NA	NA	NA	NA	NA
1/sp|P04278|SHBG_HUMAN	IALGGLLFPASNLR	0	NA	NA	0	NA	NA	0	NA	NA	0	0	NA	NA	NA		NA	NA	NA	NA		NA	NA	NA	NA	NA	NA	NA	NA	NA	NA	NA	NA		NA	NA	NA	NA	NA	NA	NA	NA	NA
1/sp|P04406|G3P_HUMAN	IISNASC(UniMod_4)TTNC(UniMod_4)LAPLAK	0	NA	NA	0	NA	NA	0	NA	NA	0	0	NA	NA	NA		2500	277743	5198.01	0.0187152		NA	NA	NA	NA	NA	NA	NA	NA	NA	NA	NA	NA		NA	NA	NA	NA	NA	NA	NA	NA	NA
1/sp|P05089|ARGI1_HUMAN	GGVEEGPTVLR	0	NA	NA	0	NA	NA	0	NA	NA	0	0	NA	NA	NA		2500	53930	7715.95	0.143073		NA	NA	NA	NA	NA	NA	NA	NA	NA	NA	NA	NA		NA	NA	NA	NA	NA	NA	NA	NA	NA
1/sp|P05090|APOD_HUMAN	IPTTFENGR	0	NA	NA	0	NA	NA	0	NA	NA	0	0	NA	NA	NA		78	3.02361e+07	1.34591e+06	0.0445132		NA	NA	NA	NA	NA	NA	NA	NA	NA	NA	NA	NA		NA	NA	NA	NA	NA	NA	NA	NA	NA
1/sp|P05091|ALDH2_HUMAN	DRTYLAALETLDNGK	0	NA	NA	0	NA	NA	0	NA	NA	0	0	NA	NA	NA		NA	NA	NA	NA		NA	NA	NA	NA	NA	NA	NA	NA	NA	NA	NA	NA		NA	NA	NA	NA	NA	NA	NA	NA	NA
1/sp|P05091|ALDH2_HUMAN	TEQGPQVDETQFK	0	NA	NA	0	NA	NA	0	NA	NA	0	0	NA	NA	NA		156	180730	17852.3	0.0987787		NA	NA	NA	NA	NA	NA	NA	NA	NA	NA	NA	NA		NA	NA	NA	NA	NA	NA	NA	NA	NA
1/sp|P05109|S10A8_HUMAN	LLETEC(UniMod_4)PQYIR	0	NA	NA	0	NA	NA	0	NA	NA	0	0	NA	NA	NA		2500	1.12403e+06	15146.2	0.0134749		NA	NA	NA	NA	NA	NA	NA	NA	NA	NA	NA	NA		NA	NA	NA	NA	NA	NA	NA	NA	NA
1/sp|P05109|S10A8_HUMAN	MLTELEK	0	NA	NA	0	NA	NA	0	NA	NA	0	0	NA	NA	NA		312	48321.5	5612.31	0.116145		NA	NA	NA	NA	NA	NA	NA	NA	NA	NA	NA	NA		NA	NA	NA	NA	NA	NA	NA	NA	NA
1/sp|P05155|IC1_HUMAN	LYHAFSAMK	0	NA	NA	0	NA	NA	0	NA	NA	0	0	NA	NA	NA		1250	81039	12061.8	0.14884		NA	NA	NA	NA	NA	NA	NA	NA	NA	NA	NA	NA		NA	NA	NA	NA	NA	NA	NA	NA	NA
1/sp|P05156|CFAI_HUMAN	IIFHENYNAGTYQNDIALIEMK	0	NA	NA	0	NA	NA	0	NA	NA	0	0	NA	NA	NA		2500	140382	9026.91	0.0643026		NA	NA	NA	NA	NA	NA	NA	NA	NA	NA	NA	NA		NA	NA	NA	NA	NA	NA	NA	NA	NA
1/sp|P05156|CFAI_HUMAN	LPYQC(UniMod_4)PK	0	NA	NA	0	NA	NA	0	NA	NA	0	0	NA	NA	NA		NA	NA	NA	NA		NA	NA	NA	NA	NA	NA	NA	NA	NA	NA	NA	NA		NA	NA	NA	NA	NA	NA	NA	NA	NA
1/sp|P05156|CFAI_HUMAN	SFPTYC(UniMod_4)QQK	0	NA	NA	0	NA	NA	0	NA	NA	0	0	NA	NA	NA		NA	NA	NA	NA		NA	NA	NA	NA	NA	NA	NA	NA	NA	NA	NA	NA		NA	NA	NA	NA	NA	NA	NA	NA	NA
1/sp|P05156|CFAI_HUMAN	SLQWGEVK	0	NA	NA	0	NA	NA	0	NA	NA	0	0	NA	NA	NA		39	126463	3941.8	0.0311697		NA	NA	NA	NA	NA	NA	NA	NA	NA	NA	NA	NA		NA	NA	NA	NA	NA	NA	NA	NA	NA
1/sp|P05164|PERM_HUMAN	IANVFTNAFR	0	NA	NA	0	NA	NA	0	NA	NA	0	0	NA	NA	NA		2500	74345.3	12317.4	0.165678		NA	NA	NA	NA	NA	NA	NA	NA	NA	NA	NA	NA		NA	NA	NA	NA	NA	NA	NA	NA	NA
1/sp|P05164|PERM_HUMAN	VVLEGGIDPILR	0	NA	NA	0	NA	NA	0	NA	NA	0	0	NA	NA	NA		2500	160266	8063.49	0.0503132		NA	NA	NA	NA	NA	NA	NA	NA	NA	NA	NA	NA		NA	NA	NA	NA	NA	NA	NA	NA	NA
1/sp|P05543|THBG_HUMAN	QWANPFDPSK	0	NA	NA	0	NA	NA	0	NA	NA	0	0	NA	NA	NA		78	339635	17035.8	0.050159		NA	NA	NA	NA	NA	NA	NA	NA	NA	NA	NA	NA		NA	NA	NA	NA	NA	NA	NA	NA	NA
1/sp|P05556|ITB1_HUMAN	GEVFNELVGK	0	NA	NA	0	NA	NA	0	NA	NA	0	0	NA	NA	NA		39	245396	4935.52	0.0201125		NA	NA	NA	NA	NA	NA	NA	NA	NA	NA	NA	NA		NA	NA	NA	NA	NA	NA	NA	NA	NA
1/sp|P05787|K2C8_HUMAN	LEAELGNMQGLVEDFK	0	NA	NA	0	NA	NA	0	NA	NA	0	0	NA	NA	NA		312	2.57794e+06	13208.8	0.00512376		NA	NA	NA	NA	NA	NA	NA	NA	NA	NA	NA	NA		NA	NA	NA	NA	NA	NA	NA	NA	NA
1/sp|P05787|K2C8_HUMAN	LKLEAELGNMQGLVEDFK	0	NA	NA	0	NA	NA	0	NA	NA	0	0	NA	NA	NA		312	463418	22561.7	0.0486853		NA	NA	NA	NA	NA	NA	NA	NA	NA	NA	NA	NA		NA	NA	NA	NA	NA	NA	NA	NA	NA
1/sp|P06396|GELS_HUMAN	DSQEEEKTEALTSAK	0	NA	NA	0	NA	NA	0	NA	NA	0	0	NA	NA	NA		2500	71643	3112.96	0.043451		NA	NA	NA	NA	NA	NA	NA	NA	NA	NA	NA	NA		NA	NA	NA	NA	NA	NA	NA	NA	NA
1/sp|P06396|GELS_HUMAN	PNSM(UniMod_35)VVEHPEFLK	0	NA	NA	0	NA	NA	0	NA	NA	0	0	NA	NA	NA		1250	123067	24278.9	0.197282		NA	NA	NA	NA	NA	NA	NA	NA	NA	NA	NA	NA		NA	NA	NA	NA	NA	NA	NA	NA	NA
1/sp|P06576|ATPB_HUMAN	DQEGQDVLLFIDNIFR	0	NA	NA	0	NA	NA	0	NA	NA	0	0	NA	NA	NA		2500	1.02786e+06	89530.1	0.0871031		NA	NA	NA	NA	NA	NA	NA	NA	NA	NA	NA	NA		NA	NA	NA	NA	NA	NA	NA	NA	NA
1/sp|P06576|ATPB_HUMAN	IMDPNIVGSEHYDVAR	0	NA	NA	0	NA	NA	0	NA	NA	0	0	NA	NA	NA		39	198612	30206	0.152085		NA	NA	NA	NA	NA	NA	NA	NA	NA	NA	NA	NA		NA	NA	NA	NA	NA	NA	NA	NA	NA
1/sp|P06681|CO2_HUMAN	KNQGILEFYGDDIALLK	0	NA	NA	0	NA	NA	0	NA	NA	0	0	NA	NA	NA		NA	NA	NA	NA		NA	NA	NA	NA	NA	NA	NA	NA	NA	NA	NA	NA		NA	NA	NA	NA	NA	NA	NA	NA	NA
1/sp|P06681|CO2_HUMAN	SSGQWQTPGATR	0	NA	NA	0	NA	NA	0	NA	NA	0	0	NA	NA	NA		2500	153342	13680.7	0.0892171		NA	NA	NA	NA	NA	NA	NA	NA	NA	NA	NA	NA		NA	NA	NA	NA	NA	NA	NA	NA	NA
1/sp|P06702|S10A9_HUMAN	DLQNFLK	0	NA	NA	0	NA	NA	0	NA	NA	0	0	NA	NA	NA		312	21476.5	3099.25	0.144309		NA	NA	NA	NA	NA	NA	NA	NA	NA	NA	NA	NA		NA	NA	NA	NA	NA	NA	NA	NA	NA
1/sp|P06727|APOA4_HUMAN	GRLTPYADEFK	0	NA	NA	0	NA	NA	0	NA	NA	0	0	NA	NA	NA		2500	258462	21076.8	0.0815469		NA	NA	NA	NA	NA	NA	NA	NA	NA	NA	NA	NA		NA	NA	NA	NA	NA	NA	NA	NA	NA
1/sp|P06727|APOA4_HUMAN	IDQNVEELK	0	NA	NA	0	NA	NA	0	NA	NA	0	0	NA	NA	NA		2500	632321	69163.5	0.10938		NA	NA	NA	NA	NA	NA	NA	NA	NA	NA	NA	NA		NA	NA	NA	NA	NA	NA	NA	NA	NA
1/sp|P06737|PYGL_HUMAN	AWNTMVLK	0	NA	NA	0	NA	NA	0	NA	NA	0	0	NA	NA	NA		625	861203	81391.7	0.0945094		NA	NA	NA	NA	NA	NA	NA	NA	NA	NA	NA	NA		NA	NA	NA	NA	NA	NA	NA	NA	NA
1/sp|P06744|G6PI_HUMAN	ELQAAGKSPEDLER	0	NA	NA	0	NA	NA	0	NA	NA	0	0	NA	NA	NA		39	1.37149e+07	893524	0.0651497		NA	NA	NA	NA	NA	NA	NA	NA	NA	NA	NA	NA		NA	NA	NA	NA	NA	NA	NA	NA	NA
1/sp|P07195|LDHB_HUMAN	LKDDEVAQLKK	0	NA	NA	0	NA	NA	0	NA	NA	0	0	NA	NA	NA		2500	91162.7	16916.9	0.185568		NA	NA	NA	NA	NA	NA	NA	NA	NA	NA	NA	NA		NA	NA	NA	NA	NA	NA	NA	NA	NA
1/sp|P07203|GPX1_HUMAN	DYTQMNELQR	0	NA	NA	0	NA	NA	0	NA	NA	0	0	NA	NA	NA		2500	320398	13848.3	0.0432221		NA	NA	NA	NA	NA	NA	NA	NA	NA	NA	NA	NA		NA	NA	NA	NA	NA	NA	NA	NA	NA
1/sp|P07203|GPX1_HUMAN	EALPAPSDDATALMTDPK	0	NA	NA	0	NA	NA	0	NA	NA	0	0	NA	NA	NA		1250	599869	85804	0.143038		NA	NA	NA	NA	NA	NA	NA	NA	NA	NA	NA	NA		NA	NA	NA	NA	NA	NA	NA	NA	NA
1/sp|P07203|GPX1_HUMAN	FLVGPDGVPLR	0	NA	NA	0	NA	NA	0	NA	NA	0	0	NA	NA	NA		625	153237	20018	0.130634		NA	NA	NA	NA	NA	NA	NA	NA	NA	NA	NA	NA		NA	NA	NA	NA	NA	NA	NA	NA	NA
1/sp|P07203|GPX1_HUMAN	NDVAWNFEK	0	NA	NA	0	NA	NA	0	NA	NA	0	0	NA	NA	NA		312	325911	57674.5	0.176964		NA	NA	NA	NA	NA	NA	NA	NA	NA	NA	NA	NA		NA	NA	NA	NA	NA	NA	NA	NA	NA
1/sp|P07358|CO8B_HUMAN	IPGIFELGISSQSDR	0	NA	NA	0	NA	NA	0	NA	NA	0	0	NA	NA	NA		2500	278664	44505.7	0.159711		NA	NA	NA	NA	NA	NA	NA	NA	NA	NA	NA	NA		NA	NA	NA	NA	NA	NA	NA	NA	NA
1/sp|P07358|CO8B_HUMAN	RLPLEYSYGEYR	0	NA	NA	0	NA	NA	0	NA	NA	0	0	NA	NA	NA		2500	204838	13040.3	0.0636615		NA	NA	NA	NA	NA	NA	NA	NA	NA	NA	NA	NA		NA	NA	NA	NA	NA	NA	NA	NA	NA
1/sp|P07360|CO8G_HUMAN	AMAVSTFR	0	NA	NA	0	NA	NA	0	NA	NA	0	0	NA	NA	NA		NA	NA	NA	NA		NA	NA	NA	NA	NA	NA	NA	NA	NA	NA	NA	NA		NA	NA	NA	NA	NA	NA	NA	NA	NA
1/sp|P07384|CAN1_HUMAN	DMETIGFAVYEVPPELVGQPAVHLK	0	NA	NA	0	NA	NA	0	NA	NA	0	0	NA	NA	NA		1250	178705	25009.5	0.139948		NA	NA	NA	NA	NA	NA	NA	NA	NA	NA	NA	NA		NA	NA	NA	NA	NA	NA	NA	NA	NA
1/sp|P07384|CAN1_HUMAN	KAPSDLYQIILK	0	NA	NA	0	NA	NA	0	NA	NA	0	0	NA	NA	NA		2500	122577	12573.4	0.102576		NA	NA	NA	NA	NA	NA	NA	NA	NA	NA	NA	NA		NA	NA	NA	NA	NA	NA	NA	NA	NA
1/sp|P07384|CAN1_HUMAN	LPPGEYVVVPSTFEPNKEGDFVLR	0	NA	NA	0	NA	NA	0	NA	NA	0	0	NA	NA	NA		2500	265306	14313.5	0.053951		NA	NA	NA	NA	NA	NA	NA	NA	NA	NA	NA	NA		NA	NA	NA	NA	NA	NA	NA	NA	NA
1/sp|P07384|CAN1_HUMAN	MAIESAGFK	0	NA	NA	0	NA	NA	0	NA	NA	0	0	NA	NA	NA		1250	235484	43498.4	0.184719		NA	NA	NA	NA	NA	NA	NA	NA	NA	NA	NA	NA		NA	NA	NA	NA	NA	NA	NA	NA	NA
1/sp|P07384|CAN1_HUMAN	MEDGEFWMSFR	0	NA	NA	0	NA	NA	0	NA	NA	0	0	NA	NA	NA		2500	536530	30653.2	0.0571323		NA	NA	NA	NA	NA	NA	NA	NA	NA	NA	NA	NA		NA	NA	NA	NA	NA	NA	NA	NA	NA
1/sp|P07384|CAN1_HUMAN	NYPATFWVNPQFK	0	NA	NA	0	NA	NA	0	NA	NA	0	0	NA	NA	NA		1250	180900	11930.9	0.065953		NA	NA	NA	NA	NA	NA	NA	NA	NA	NA	NA	NA		NA	NA	NA	NA	NA	NA	NA	NA	NA
1/sp|P07384|CAN1_HUMAN	SGSMSAYEMR	0	NA	NA	0	NA	NA	0	NA	NA	0	0	NA	NA	NA		1250	47957	9311.18	0.194157		NA	NA	NA	NA	NA	NA	NA	NA	NA	NA	NA	NA		NA	NA	NA	NA	NA	NA	NA	NA	NA
1/sp|P07384|CAN1_HUMAN	TLDTDLDGVVTFDLFK	0	NA	NA	0	NA	NA	0	NA	NA	0	0	NA	NA	NA		2500	215231	17269.8	0.0802384		NA	NA	NA	NA	NA	NA	NA	NA	NA	NA	NA	NA		NA	NA	NA	NA	NA	NA	NA	NA	NA
1/sp|P07384|CAN1_HUMAN	WKRPTELLSNPQFIVDGATR	0	NA	NA	0	NA	NA	0	NA	NA	0	0	NA	NA	NA		2500	241738	34279.7	0.141805		NA	NA	NA	NA	NA	NA	NA	NA	NA	NA	NA	NA		NA	NA	NA	NA	NA	NA	NA	NA	NA
1/sp|P07737|PROF1_HUMAN	STGGAPTFNVTVTK	0	NA	NA	0	NA	NA	0	NA	NA	0	0	NA	NA	NA		NA	NA	NA	NA		NA	NA	NA	NA	NA	NA	NA	NA	NA	NA	NA	NA		NA	NA	NA	NA	NA	NA	NA	NA	NA
1/sp|P07900|HS90A_HUMAN	FYEQFSK	0	NA	NA	0	NA	NA	0	NA	NA	0	0	NA	NA	NA		2500	143017	11209.6	0.0783792		NA	NA	NA	NA	NA	NA	NA	NA	NA	NA	NA	NA		NA	NA	NA	NA	NA	NA	NA	NA	NA
1/sp|P07954|FUMH_HUMAN	IYELAAGGTAVGTGLNTR	0	NA	NA	0	NA	NA	0	NA	NA	0	0	NA	NA	NA		2500	235396	26555.5	0.112812		NA	NA	NA	NA	NA	NA	NA	NA	NA	NA	NA	NA		NA	NA	NA	NA	NA	NA	NA	NA	NA
1/sp|P07954|FUMH_HUMAN	THTQDAVPLTLGQEFSGYVQQVK	0	NA	NA	0	NA	NA	0	NA	NA	0	0	NA	NA	NA		1250	146860	4668.32	0.0317875		NA	NA	NA	NA	NA	NA	NA	NA	NA	NA	NA	NA		NA	NA	NA	NA	NA	NA	NA	NA	NA
1/sp|P07996|TSP1_HUMAN	FVFGTTPEDILR	0	NA	NA	0	NA	NA	0	NA	NA	0	0	NA	NA	NA		2500	734911	21600.9	0.0293925		NA	NA	NA	NA	NA	NA	NA	NA	NA	NA	NA	NA		NA	NA	NA	NA	NA	NA	NA	NA	NA
1/sp|P07996|TSP1_HUMAN	GGVNDNFQGVLQNVR	0	NA	NA	0	NA	NA	0	NA	NA	0	0	NA	NA	NA		1250	77905	5255.64	0.0674622		NA	NA	NA	NA	NA	NA	NA	NA	NA	NA	NA	NA		NA	NA	NA	NA	NA	NA	NA	NA	NA
1/sp|P07996|TSP1_HUMAN	LC(UniMod_4)NNPTPQFGGK	0	NA	NA	0	NA	NA	0	NA	NA	0	0	NA	NA	NA		2500	99652.7	5411.76	0.0543062		NA	NA	NA	NA	NA	NA	NA	NA	NA	NA	NA	NA		NA	NA	NA	NA	NA	NA	NA	NA	NA
1/sp|P08236|BGLR_HUMAN	HFVGWVWYER	0	NA	NA	0	NA	NA	0	NA	NA	0	0	NA	NA	NA		2500	143471	18903.1	0.131755		NA	NA	NA	NA	NA	NA	NA	NA	NA	NA	NA	NA		NA	NA	NA	NA	NA	NA	NA	NA	NA
1/sp|P08238|HS90B_HUMAN	KFYEAFSK	0	NA	NA	0	NA	NA	0	NA	NA	0	0	NA	NA	NA		NA	NA	NA	NA		NA	NA	NA	NA	NA	NA	NA	NA	NA	NA	NA	NA		NA	NA	NA	NA	NA	NA	NA	NA	NA
1/sp|P08397|HEM3_HUMAN	AKDQDILDLVGVLHDPETLLR	0	NA	NA	0	NA	NA	0	NA	NA	0	0	NA	NA	NA		2500	291439	32289.1	0.110792		NA	NA	NA	NA	NA	NA	NA	NA	NA	NA	NA	NA		NA	NA	NA	NA	NA	NA	NA	NA	NA
1/sp|P08397|HEM3_HUMAN	KLDEQQEFSAIILATAGLQR	0	NA	NA	0	NA	NA	0	NA	NA	0	0	NA	NA	NA		1250	182372	34216.2	0.187618		NA	NA	NA	NA	NA	NA	NA	NA	NA	NA	NA	NA		NA	NA	NA	NA	NA	NA	NA	NA	NA
1/sp|P08603|CFAH_HUMAN	KGEWVALNPLR	0	NA	NA	0	NA	NA	0	NA	NA	0	0	NA	NA	NA		1250	112552	11352.2	0.100862		NA	NA	NA	NA	NA	NA	NA	NA	NA	NA	NA	NA		NA	NA	NA	NA	NA	NA	NA	NA	NA
1/sp|P08670|VIME_HUMAN	QVQSLTC(UniMod_4)EVDALKGTNESLER	0	NA	NA	0	NA	NA	0	NA	NA	0	0	NA	NA	NA		78	342407	52600.5	0.15362		NA	NA	NA	NA	NA	NA	NA	NA	NA	NA	NA	NA		NA	NA	NA	NA	NA	NA	NA	NA	NA
1/sp|P08670|VIME_HUMAN	RQVDQLTNDKAR	0	NA	NA	0	NA	NA	0	NA	NA	0	0	NA	NA	NA		156	21793	2459.32	0.112849		NA	NA	NA	NA	NA	NA	NA	NA	NA	NA	NA	NA		NA	NA	NA	NA	NA	NA	NA	NA	NA
1/sp|P08697|A2AP_HUMAN	ELKEQQDSPGNKDFLQSLK	0	NA	NA	0	NA	NA	0	NA	NA	0	0	NA	NA	NA		2500	251886	17553.5	0.0696885		NA	NA	NA	NA	NA	NA	NA	NA	NA	NA	NA	NA		NA	NA	NA	NA	NA	NA	NA	NA	NA
1/sp|P08697|A2AP_HUMAN	GFPIKEDFLEQSEQLFGAK	0	NA	NA	0	NA	NA	0	NA	NA	0	0	NA	NA	NA		1250	107043	13755.3	0.128504		NA	NA	NA	NA	NA	NA	NA	NA	NA	NA	NA	NA		NA	NA	NA	NA	NA	NA	NA	NA	NA
1/sp|P08697|A2AP_HUMAN	HQM(UniMod_35)DLVATLSQLGLQELFQAPDLR	0	NA	NA	0	NA	NA	0	NA	NA	0	0	NA	NA	NA		1250	229520	20762.4	0.0904602		NA	NA	NA	NA	NA	NA	NA	NA	NA	NA	NA	NA		NA	NA	NA	NA	NA	NA	NA	NA	NA
1/sp|P08865|RSSA_HUMAN	YVDIAIPC(UniMod_4)NNK	0	NA	NA	0	NA	NA	0	NA	NA	0	0	NA	NA	NA		2500	759846	95655.6	0.125888		NA	NA	NA	NA	NA	NA	NA	NA	NA	NA	NA	NA		NA	NA	NA	NA	NA	NA	NA	NA	NA
1/sp|P09104|ENOG_HUMAN	IEEELGDEAR	0	NA	NA	0	NA	NA	0	NA	NA	0	0	NA	NA	NA		NA	NA	NA	NA		NA	NA	NA	NA	NA	NA	NA	NA	NA	NA	NA	NA		NA	NA	NA	NA	NA	NA	NA	NA	NA
1/sp|P09104|ENOG_HUMAN	IVIGMDVAASEFYR	0	NA	NA	0	NA	NA	0	NA	NA	0	0	NA	NA	NA		2500	513702	67433.7	0.13127		NA	NA	NA	NA	NA	NA	NA	NA	NA	NA	NA	NA		NA	NA	NA	NA	NA	NA	NA	NA	NA
1/sp|P09104|ENOG_HUMAN	LAMQEFMILPVGAESFR	0	NA	NA	0	NA	NA	0	NA	NA	0	0	NA	NA	NA		1250	137601	13858.4	0.100714		NA	NA	NA	NA	NA	NA	NA	NA	NA	NA	NA	NA		NA	NA	NA	NA	NA	NA	NA	NA	NA
1/sp|P09486|SPRC_HUMAN	TFDSSC(UniMod_4)HFFATK	0	NA	NA	0	NA	NA	0	NA	NA	0	0	NA	NA	NA		312	45181	3624.63	0.0802246		NA	NA	NA	NA	NA	NA	NA	NA	NA	NA	NA	NA		NA	NA	NA	NA	NA	NA	NA	NA	NA
1/sp|P09488|GSTM1_HUMAN	PMILGYWDIR	0	NA	NA	0	NA	NA	0	NA	NA	0	0	NA	NA	NA		312	22449.5	1018.94	0.0453881		NA	NA	NA	NA	NA	NA	NA	NA	NA	NA	NA	NA		NA	NA	NA	NA	NA	NA	NA	NA	NA
1/sp|P09493|TPM1_HUMAN	AQKDEEKMEIQEIQLK	0	NA	NA	0	NA	NA	0	NA	NA	0	0	NA	NA	NA		2500	129134	15647.6	0.121173		NA	NA	NA	NA	NA	NA	NA	NA	NA	NA	NA	NA		NA	NA	NA	NA	NA	NA	NA	NA	NA
1/sp|P09493|TPM1_HUMAN	KLVIIESDLER	0	NA	NA	0	NA	NA	0	NA	NA	0	0	NA	NA	NA		1250	132047	8726.12	0.0660835		NA	NA	NA	NA	NA	NA	NA	NA	NA	NA	NA	NA		NA	NA	NA	NA	NA	NA	NA	NA	NA
1/sp|P09493|TPM1_HUMAN	LVIIESDLER	0	NA	NA	0	NA	NA	0	NA	NA	0	0	NA	NA	NA		NA	NA	NA	NA		NA	NA	NA	NA	NA	NA	NA	NA	NA	NA	NA	NA		NA	NA	NA	NA	NA	NA	NA	NA	NA
1/sp|P09622|DLDH_HUMAN	SDGKIDVSIEAASGGK	0	NA	NA	0	NA	NA	0	NA	NA	0	0	NA	NA	NA		39	356370	57052.9	0.160094		NA	NA	NA	NA	NA	NA	NA	NA	NA	NA	NA	NA		NA	NA	NA	NA	NA	NA	NA	NA	NA
1/sp|P09871|C1S_HUMAN	EPTMYGEILSPNYPQAYPSEVEK	0	NA	NA	0	NA	NA	0	NA	NA	0	0	NA	NA	NA		625	226529	33979	0.149999		NA	NA	NA	NA	NA	NA	NA	NA	NA	NA	NA	NA		NA	NA	NA	NA	NA	NA	NA	NA	NA
1/sp|P09871|C1S_HUMAN	SNALDIIFQTDLTGQK	0	NA	NA	0	NA	NA	0	NA	NA	0	0	NA	NA	NA		1250	144666	13657.2	0.0944048		NA	NA	NA	NA	NA	NA	NA	NA	NA	NA	NA	NA		NA	NA	NA	NA	NA	NA	NA	NA	NA
1/sp|P09960|LKHA4_HUMAN	DGETPDPEDPSR	0	NA	NA	0	NA	NA	0	NA	NA	0	0	NA	NA	NA		2500	99571	3663.64	0.0367943		NA	NA	NA	NA	NA	NA	NA	NA	NA	NA	NA	NA		NA	NA	NA	NA	NA	NA	NA	NA	NA
1/sp|P09960|LKHA4_HUMAN	SAYEFSETESMLK	0	NA	NA	0	NA	NA	0	NA	NA	0	0	NA	NA	NA		2500	95437	4918.63	0.051538		NA	NA	NA	NA	NA	NA	NA	NA	NA	NA	NA	NA		NA	NA	NA	NA	NA	NA	NA	NA	NA
1/sp|P10643|CO7_HUMAN	LIDQYGTHYLQSGSLGGEYR	0	NA	NA	0	NA	NA	0	NA	NA	0	0	NA	NA	NA		2500	147321	27908.1	0.189437		NA	NA	NA	NA	NA	NA	NA	NA	NA	NA	NA	NA		NA	NA	NA	NA	NA	NA	NA	NA	NA
1/sp|P10809|CH60_HUMAN	DMAIATGGAVFGEEGLTLNLEDVQPHDLGK	0	NA	NA	0	NA	NA	0	NA	NA	0	0	NA	NA	NA		NA	NA	NA	NA		NA	NA	NA	NA	NA	NA	NA	NA	NA	NA	NA	NA		NA	NA	NA	NA	NA	NA	NA	NA	NA
1/sp|P10809|CH60_HUMAN	EIGNIISDAMK	0	NA	NA	0	NA	NA	0	NA	NA	0	0	NA	NA	NA		78	2.56994e+06	161531	0.0628542		NA	NA	NA	NA	NA	NA	NA	NA	NA	NA	NA	NA		NA	NA	NA	NA	NA	NA	NA	NA	NA
1/sp|P10909|CLUS_HUMAN	KTLLSNLEEAKK	0	NA	NA	0	NA	NA	0	NA	NA	0	0	NA	NA	NA		2500	310414	15500.7	0.0499357		NA	NA	NA	NA	NA	NA	NA	NA	NA	NA	NA	NA		NA	NA	NA	NA	NA	NA	NA	NA	NA
1/sp|P10909|CLUS_HUMAN	MLDVMQDHFSR	0	NA	NA	0	NA	NA	0	NA	NA	0	0	NA	NA	NA		2500	974894	40905.2	0.0419586		NA	NA	NA	NA	NA	NA	NA	NA	NA	NA	NA	NA		NA	NA	NA	NA	NA	NA	NA	NA	NA
1/sp|P11021|GRP78_HUMAN	AKFEELNMDLFR	0	NA	NA	0	NA	NA	0	NA	NA	0	0	NA	NA	NA		2500	117364	9612.23	0.081901		NA	NA	NA	NA	NA	NA	NA	NA	NA	NA	NA	NA		NA	NA	NA	NA	NA	NA	NA	NA	NA
1/sp|P11142|HSP7C_HUMAN	GTLDPVEK	0	NA	NA	0	NA	NA	0	NA	NA	0	0	NA	NA	NA		2500	275077	9214.95	0.0334995		NA	NA	NA	NA	NA	NA	NA	NA	NA	NA	NA	NA		NA	NA	NA	NA	NA	NA	NA	NA	NA
1/sp|P11142|HSP7C_HUMAN	M(UniMod_35)VNHFIAEFK	0	NA	NA	0	NA	NA	0	NA	NA	0	0	NA	NA	NA		1250	170464	19255.2	0.112958		NA	NA	NA	NA	NA	NA	NA	NA	NA	NA	NA	NA		NA	NA	NA	NA	NA	NA	NA	NA	NA
1/sp|P11166|GTR1_HUMAN	QGGASQSDKTPEELFHPLGADSQV	0	NA	NA	0	NA	NA	0	NA	NA	0	0	NA	NA	NA		1250	375053	53072.9	0.141508		NA	NA	NA	NA	NA	NA	NA	NA	NA	NA	NA	NA		NA	NA	NA	NA	NA	NA	NA	NA	NA
1/sp|P11171|41_HUMAN	LSMYGVDLHK	0	NA	NA	0	NA	NA	0	NA	NA	0	0	NA	NA	NA		1250	85259.5	4783.58	0.0561061		NA	NA	NA	NA	NA	NA	NA	NA	NA	NA	NA	NA		NA	NA	NA	NA	NA	NA	NA	NA	NA
1/sp|P11171|41_HUMAN	VSLLDDTVYEC(UniMod_4)VVEK	0	NA	NA	0	NA	NA	0	NA	NA	0	0	NA	NA	NA		1250	159188	13572.5	0.0852608		NA	NA	NA	NA	NA	NA	NA	NA	NA	NA	NA	NA		NA	NA	NA	NA	NA	NA	NA	NA	NA
1/sp|P11216|PYGB_HUMAN	VIPAADLSQQISTAGTEASGTGNMK	0	NA	NA	0	NA	NA	0	NA	NA	0	0	NA	NA	NA		39	198659	22010.9	0.110797		NA	NA	NA	NA	NA	NA	NA	NA	NA	NA	NA	NA		NA	NA	NA	NA	NA	NA	NA	NA	NA
1/sp|P11277|SPTB1_HUMAN	KEELGELFAQVPSMGEEGGDADLSIEK	0	NA	NA	0	NA	NA	0	NA	NA	0	0	NA	NA	NA		1250	452697	40739.9	0.0899937		NA	NA	NA	NA	NA	NA	NA	NA	NA	NA	NA	NA		NA	NA	NA	NA	NA	NA	NA	NA	NA
1/sp|P11277|SPTB1_HUMAN	KFEDFLGSMENNRDK	0	NA	NA	0	NA	NA	0	NA	NA	0	0	NA	NA	NA		39	3.7971e+06	393759	0.1037		NA	NA	NA	NA	NA	NA	NA	NA	NA	NA	NA	NA		NA	NA	NA	NA	NA	NA	NA	NA	NA
1/sp|P11277|SPTB1_HUMAN	NQTLQNEILGHTPR	0	NA	NA	0	NA	NA	0	NA	NA	0	0	NA	NA	NA		2500	1.75011e+06	92246.7	0.0527092		NA	NA	NA	NA	NA	NA	NA	NA	NA	NA	NA	NA		NA	NA	NA	NA	NA	NA	NA	NA	NA
1/sp|P11413|G6PD_HUMAN	EMVQNLMVLR	0	NA	NA	0	NA	NA	0	NA	NA	0	0	NA	NA	NA		2500	167918	23312.2	0.138831		NA	NA	NA	NA	NA	NA	NA	NA	NA	NA	NA	NA		NA	NA	NA	NA	NA	NA	NA	NA	NA
1/sp|P11413|G6PD_HUMAN	IFGPIWNR	0	NA	NA	0	NA	NA	0	NA	NA	0	0	NA	NA	NA		2500	116335	7044.72	0.0605556		NA	NA	NA	NA	NA	NA	NA	NA	NA	NA	NA	NA		NA	NA	NA	NA	NA	NA	NA	NA	NA
1/sp|P11413|G6PD_HUMAN	KPGMFFNPEESELDLTYGNR	0	NA	NA	0	NA	NA	0	NA	NA	0	0	NA	NA	NA		2500	211868	13044	0.0615665		NA	NA	NA	NA	NA	NA	NA	NA	NA	NA	NA	NA		NA	NA	NA	NA	NA	NA	NA	NA	NA
1/sp|P11413|G6PD_HUMAN	LPDAYER	0	NA	NA	0	NA	NA	0	NA	NA	0	0	NA	NA	NA		2500	97718.3	11167.5	0.114283		NA	NA	NA	NA	NA	NA	NA	NA	NA	NA	NA	NA		NA	NA	NA	NA	NA	NA	NA	NA	NA
1/sp|P11532|DMD_HUMAN	SITEVGEALK	0	NA	NA	0	NA	NA	0	NA	NA	0	0	NA	NA	NA		312	241661	21798.1	0.0902011		NA	NA	NA	NA	NA	NA	NA	NA	NA	NA	NA	NA		NA	NA	NA	NA	NA	NA	NA	NA	NA
1/sp|P12109|CO6A1_HUMAN	GTYTDC(UniMod_4)AIK	0	NA	NA	0	NA	NA	0	NA	NA	0	0	NA	NA	NA		NA	NA	NA	NA		NA	NA	NA	NA	NA	NA	NA	NA	NA	NA	NA	NA		NA	NA	NA	NA	NA	NA	NA	NA	NA
1/sp|P12110|CO6A2_HUMAN	VFAVVITDGRHDPRDDDLNLR	0	NA	NA	0	NA	NA	0	NA	NA	0	0	NA	NA	NA		78	4.55288e+06	519158	0.114028		NA	NA	NA	NA	NA	NA	NA	NA	NA	NA	NA	NA		NA	NA	NA	NA	NA	NA	NA	NA	NA
1/sp|P12259|FA5_HUMAN	EYEPYFK	0	NA	NA	0	NA	NA	0	NA	NA	0	0	NA	NA	NA		NA	NA	NA	NA		NA	NA	NA	NA	NA	NA	NA	NA	NA	NA	NA	NA		NA	NA	NA	NA	NA	NA	NA	NA	NA
1/sp|P12814|ACTN1_HUMAN	LSNRPAFMPSEGR	0	NA	NA	0	NA	NA	0	NA	NA	0	0	NA	NA	NA		2500	325187	2282.54	0.00701916		NA	NA	NA	NA	NA	NA	NA	NA	NA	NA	NA	NA		NA	NA	NA	NA	NA	NA	NA	NA	NA
1/sp|P12814|ACTN1_HUMAN	NYITMDELR	0	NA	NA	0	NA	NA	0	NA	NA	0	0	NA	NA	NA		NA	NA	NA	NA		NA	NA	NA	NA	NA	NA	NA	NA	NA	NA	NA	NA		NA	NA	NA	NA	NA	NA	NA	NA	NA
1/sp|P12955|PEPD_HUMAN	VPLALFALNR	0	NA	NA	0	NA	NA	0	NA	NA	0	0	NA	NA	NA		1250	157718	6887.33	0.0436685		NA	NA	NA	NA	NA	NA	NA	NA	NA	NA	NA	NA		NA	NA	NA	NA	NA	NA	NA	NA	NA
1/sp|P13671|CO6_HUMAN	VPANLENVGFEVQTAEDDLKTDFYK	0	NA	NA	0	NA	NA	0	NA	NA	0	0	NA	NA	NA		1250	147884	25129.9	0.16993		NA	NA	NA	NA	NA	NA	NA	NA	NA	NA	NA	NA		NA	NA	NA	NA	NA	NA	NA	NA	NA
1/sp|P13716|HEM2_HUMAN	EALMAHGLGNR	0	NA	NA	0	NA	NA	0	NA	NA	0	0	NA	NA	NA		2500	325589	2423.36	0.00744301		NA	NA	NA	NA	NA	NA	NA	NA	NA	NA	NA	NA		NA	NA	NA	NA	NA	NA	NA	NA	NA
1/sp|P13796|PLSL_HUMAN	FSLVGIGGQDLNEGNR	0	NA	NA	0	NA	NA	0	NA	NA	0	0	NA	NA	NA		625	49958	7581.47	0.151757		NA	NA	NA	NA	NA	NA	NA	NA	NA	NA	NA	NA		NA	NA	NA	NA	NA	NA	NA	NA	NA
1/sp|P13796|PLSL_HUMAN	VNDDIIVNWVNETLR	0	NA	NA	0	NA	NA	0	NA	NA	0	0	NA	NA	NA		1250	52516	8028.37	0.152875		NA	NA	NA	NA	NA	NA	NA	NA	NA	NA	NA	NA		NA	NA	NA	NA	NA	NA	NA	NA	NA
1/sp|P13798|ACPH_HUMAN	QGMEYYR	0	NA	NA	0	NA	NA	0	NA	NA	0	0	NA	NA	NA		2500	206006	11612.5	0.0563694		NA	NA	NA	NA	NA	NA	NA	NA	NA	NA	NA	NA		NA	NA	NA	NA	NA	NA	NA	NA	NA
1/sp|P13798|ACPH_HUMAN	TPLLLMLGQEDRR	0	NA	NA	0	NA	NA	0	NA	NA	0	0	NA	NA	NA		NA	NA	NA	NA		NA	NA	NA	NA	NA	NA	NA	NA	NA	NA	NA	NA		NA	NA	NA	NA	NA	NA	NA	NA	NA
1/sp|P14543|NID1_HUMAN	NGFSITGGEFTR	0	NA	NA	0	NA	NA	0	NA	NA	0	0	NA	NA	NA		312	3.72246e+06	229011	0.0615214		NA	NA	NA	NA	NA	NA	NA	NA	NA	NA	NA	NA		NA	NA	NA	NA	NA	NA	NA	NA	NA
1/sp|P14618|KPYM_HUMAN	GDYPLEAVR	0	NA	NA	0	NA	NA	0	NA	NA	0	0	NA	NA	NA		2500	154580	12399.1	0.0802116		NA	NA	NA	NA	NA	NA	NA	NA	NA	NA	NA	NA		NA	NA	NA	NA	NA	NA	NA	NA	NA
1/sp|P15169|CBPN_HUMAN	SIPQVSPVR	0	NA	NA	0	NA	NA	0	NA	NA	0	0	NA	NA	NA		2500	138765	15813.7	0.113961		NA	NA	NA	NA	NA	NA	NA	NA	NA	NA	NA	NA		NA	NA	NA	NA	NA	NA	NA	NA	NA
1/sp|P15311|EZRI_HUMAN	KGTDLWLGVDALGLNIYEK	0	NA	NA	0	NA	NA	0	NA	NA	0	0	NA	NA	NA		NA	NA	NA	NA		NA	NA	NA	NA	NA	NA	NA	NA	NA	NA	NA	NA		NA	NA	NA	NA	NA	NA	NA	NA	NA
1/sp|P15311|EZRI_HUMAN	SQEQLAAELAEYTAK	0	NA	NA	0	NA	NA	0	NA	NA	0	0	NA	NA	NA		NA	NA	NA	NA		NA	NA	NA	NA	NA	NA	NA	NA	NA	NA	NA	NA		NA	NA	NA	NA	NA	NA	NA	NA	NA
1/sp|P16070|CD44_HUMAN	KLVINSGNGAVEDR	0	NA	NA	0	NA	NA	0	NA	NA	0	0	NA	NA	NA		NA	NA	NA	NA		NA	NA	NA	NA	NA	NA	NA	NA	NA	NA	NA	NA		NA	NA	NA	NA	NA	NA	NA	NA	NA
1/sp|P16152|CBR1_HUMAN	LFSGDVVLTAR	0	NA	NA	0	NA	NA	0	NA	NA	0	0	NA	NA	NA		2500	278325	40355.1	0.144993		NA	NA	NA	NA	NA	NA	NA	NA	NA	NA	NA	NA		NA	NA	NA	NA	NA	NA	NA	NA	NA
1/sp|P16157|ANK1_HUMAN	VETPLHMAAR	0	NA	NA	0	NA	NA	0	NA	NA	0	0	NA	NA	NA		1250	182320	2342.64	0.012849		NA	NA	NA	NA	NA	NA	NA	NA	NA	NA	NA	NA		NA	NA	NA	NA	NA	NA	NA	NA	NA
1/sp|P16930|FAAA_HUMAN	ASSVVVSGTPIR	0	NA	NA	0	NA	NA	0	NA	NA	0	0	NA	NA	NA		2500	161671	12023.3	0.074369		NA	NA	NA	NA	NA	NA	NA	NA	NA	NA	NA	NA		NA	NA	NA	NA	NA	NA	NA	NA	NA
1/sp|P16930|FAAA_HUMAN	DKENALMPNWLHLPVGYHGR	0	NA	NA	0	NA	NA	0	NA	NA	0	0	NA	NA	NA		2500	90594.3	7695.57	0.0849454		NA	NA	NA	NA	NA	NA	NA	NA	NA	NA	NA	NA		NA	NA	NA	NA	NA	NA	NA	NA	NA
1/sp|P16930|FAAA_HUMAN	IGVAIGDQILDLSIIK	0	NA	NA	0	NA	NA	0	NA	NA	0	0	NA	NA	NA		NA	NA	NA	NA		NA	NA	NA	NA	NA	NA	NA	NA	NA	NA	NA	NA		NA	NA	NA	NA	NA	NA	NA	NA	NA
1/sp|P16930|FAAA_HUMAN	SFGTTVSPWVVPMDALMPFAVPNPK	0	NA	NA	0	NA	NA	0	NA	NA	0	0	NA	NA	NA		1250	69161.7	13200.7	0.190867		NA	NA	NA	NA	NA	NA	NA	NA	NA	NA	NA	NA		NA	NA	NA	NA	NA	NA	NA	NA	NA
1/sp|P17174|AATC_HUMAN	IVASTLSNPELFEEWTGNVK	0	NA	NA	0	NA	NA	0	NA	NA	0	0	NA	NA	NA		2500	335650	39554.5	0.117845		NA	NA	NA	NA	NA	NA	NA	NA	NA	NA	NA	NA		NA	NA	NA	NA	NA	NA	NA	NA	NA
1/sp|P17174|AATC_HUMAN	VGGVQSLGGTGALR	0	NA	NA	0	NA	NA	0	NA	NA	0	0	NA	NA	NA		NA	NA	NA	NA		NA	NA	NA	NA	NA	NA	NA	NA	NA	NA	NA	NA		NA	NA	NA	NA	NA	NA	NA	NA	NA
1/sp|P17844|DDX5_HUMAN	TIVFVETK	0	NA	NA	0	NA	NA	0	NA	NA	0	0	NA	NA	NA		312	63925	5292.85	0.0827979		NA	NA	NA	NA	NA	NA	NA	NA	NA	NA	NA	NA		NA	NA	NA	NA	NA	NA	NA	NA	NA
1/sp|P17931|LEG3_HUMAN	IQVLVEPDHFK	0	NA	NA	0	NA	NA	0	NA	NA	0	0	NA	NA	NA		2500	119469	10880.2	0.0910711		NA	NA	NA	NA	NA	NA	NA	NA	NA	NA	NA	NA		NA	NA	NA	NA	NA	NA	NA	NA	NA
1/sp|P17980|PRS6A_HUMAN	GVLMYGPPGTGK	0	NA	NA	0	NA	NA	0	NA	NA	0	0	NA	NA	NA		2500	120330	15055.6	0.125119		NA	NA	NA	NA	NA	NA	NA	NA	NA	NA	NA	NA		NA	NA	NA	NA	NA	NA	NA	NA	NA
1/sp|P17980|PRS6A_HUMAN	LAGPQLVQMFIGDGAK	0	NA	NA	0	NA	NA	0	NA	NA	0	0	NA	NA	NA		NA	NA	NA	NA		NA	NA	NA	NA	NA	NA	NA	NA	NA	NA	NA	NA		NA	NA	NA	NA	NA	NA	NA	NA	NA
1/sp|P17980|PRS6A_HUMAN	MSTEEIIQR	0	NA	NA	0	NA	NA	0	NA	NA	0	0	NA	NA	NA		1250	89275.3	16066.6	0.179967		NA	NA	NA	NA	NA	NA	NA	NA	NA	NA	NA	NA		NA	NA	NA	NA	NA	NA	NA	NA	NA
1/sp|P17980|PRS6A_HUMAN	TMLELLNQLDGFQPNTQVK	0	NA	NA	0	NA	NA	0	NA	NA	0	0	NA	NA	NA		1250	68027.7	7039.35	0.103478		NA	NA	NA	NA	NA	NA	NA	NA	NA	NA	NA	NA		NA	NA	NA	NA	NA	NA	NA	NA	NA
1/sp|P17980|PRS6A_HUMAN	VDILDPALLR	0	NA	NA	0	NA	NA	0	NA	NA	0	0	NA	NA	NA		1250	84644.3	8985.32	0.106154		NA	NA	NA	NA	NA	NA	NA	NA	NA	NA	NA	NA		NA	NA	NA	NA	NA	NA	NA	NA	NA
1/sp|P18206|VINC_HUMAN	AIPDLTAPVAAVQAAVSNLVR	0	NA	NA	0	NA	NA	0	NA	NA	0	0	NA	NA	NA		1250	126056	17551	0.139231		NA	NA	NA	NA	NA	NA	NA	NA	NA	NA	NA	NA		NA	NA	NA	NA	NA	NA	NA	NA	NA
1/sp|P18206|VINC_HUMAN	ALASIDSK	0	NA	NA	0	NA	NA	0	NA	NA	0	0	NA	NA	NA		2500	216073	25596.6	0.118463		NA	NA	NA	NA	NA	NA	NA	NA	NA	NA	NA	NA		NA	NA	NA	NA	NA	NA	NA	NA	NA
1/sp|P18206|VINC_HUMAN	ALASQLQDSLK	0	NA	NA	0	NA	NA	0	NA	NA	0	0	NA	NA	NA		2500	90948.3	4365.56	0.0480004		NA	NA	NA	NA	NA	NA	NA	NA	NA	NA	NA	NA		NA	NA	NA	NA	NA	NA	NA	NA	NA
1/sp|P18206|VINC_HUMAN	LANVMMGPYR	0	NA	NA	0	NA	NA	0	NA	NA	0	0	NA	NA	NA		1250	76311	13876	0.181835		NA	NA	NA	NA	NA	NA	NA	NA	NA	NA	NA	NA		NA	NA	NA	NA	NA	NA	NA	NA	NA
1/sp|P18206|VINC_HUMAN	MIDERQQELTHQEHR	0	NA	NA	0	NA	NA	0	NA	NA	0	0	NA	NA	NA		312	572713	27417.4	0.0478728		NA	NA	NA	NA	NA	NA	NA	NA	NA	NA	NA	NA		NA	NA	NA	NA	NA	NA	NA	NA	NA
1/sp|P18206|VINC_HUMAN	SLGEISALTSK	0	NA	NA	0	NA	NA	0	NA	NA	0	0	NA	NA	NA		78	67750	10439.2	0.154083		NA	NA	NA	NA	NA	NA	NA	NA	NA	NA	NA	NA		NA	NA	NA	NA	NA	NA	NA	NA	NA
1/sp|P18669|PGAM1_HUMAN	HGESAWNLENR	0	NA	NA	0	NA	NA	0	NA	NA	0	0	NA	NA	NA		NA	NA	NA	NA		NA	NA	NA	NA	NA	NA	NA	NA	NA	NA	NA	NA		NA	NA	NA	NA	NA	NA	NA	NA	NA
1/sp|P19021|AMD_HUMAN	ANILYAWAR	0	NA	NA	0	NA	NA	0	NA	NA	0	0	NA	NA	NA		NA	NA	NA	NA		NA	NA	NA	NA	NA	NA	NA	NA	NA	NA	NA	NA		NA	NA	NA	NA	NA	NA	NA	NA	NA
1/sp|P19823|ITIH2_HUMAN	ETAVDGELVVLYDVK	0	NA	NA	0	NA	NA	0	NA	NA	0	0	NA	NA	NA		2500	128125	24161	0.188573		NA	NA	NA	NA	NA	NA	NA	NA	NA	NA	NA	NA		NA	NA	NA	NA	NA	NA	NA	NA	NA
1/sp|P19823|ITIH2_HUMAN	LWAYLTINQLLAER	0	NA	NA	0	NA	NA	0	NA	NA	0	0	NA	NA	NA		1250	31324	774.989	0.0247411		NA	NA	NA	NA	NA	NA	NA	NA	NA	NA	NA	NA		NA	NA	NA	NA	NA	NA	NA	NA	NA
1/sp|P19823|ITIH2_HUMAN	MATTMIQSK	0	NA	NA	0	NA	NA	0	NA	NA	0	0	NA	NA	NA		2500	146285	17192.8	0.11753		NA	NA	NA	NA	NA	NA	NA	NA	NA	NA	NA	NA		NA	NA	NA	NA	NA	NA	NA	NA	NA
1/sp|P19827|ITIH1_HUMAN	FAHYVVTSQVVNTANEAR	0	NA	NA	0	NA	NA	0	NA	NA	0	0	NA	NA	NA		2500	498445	22126.6	0.0443912		NA	NA	NA	NA	NA	NA	NA	NA	NA	NA	NA	NA		NA	NA	NA	NA	NA	NA	NA	NA	NA
1/sp|P19827|ITIH1_HUMAN	ILGDMQPGDYFDLVLFGTR	0	NA	NA	0	NA	NA	0	NA	NA	0	0	NA	NA	NA		2500	296574	15368	0.0518184		NA	NA	NA	NA	NA	NA	NA	NA	NA	NA	NA	NA		NA	NA	NA	NA	NA	NA	NA	NA	NA
1/sp|P19827|ITIH1_HUMAN	QAVDTAVDGVFIR	0	NA	NA	0	NA	NA	0	NA	NA	0	0	NA	NA	NA		1250	118142	7925.96	0.0670887		NA	NA	NA	NA	NA	NA	NA	NA	NA	NA	NA	NA		NA	NA	NA	NA	NA	NA	NA	NA	NA
1/sp|P19827|ITIH1_HUMAN	VTFQLTYEEVLK	0	NA	NA	0	NA	NA	0	NA	NA	0	0	NA	NA	NA		1250	73589.5	8908.84	0.121061		NA	NA	NA	NA	NA	NA	NA	NA	NA	NA	NA	NA		NA	NA	NA	NA	NA	NA	NA	NA	NA
1/sp|P19827|ITIH1_HUMAN	VTYDVSR	0	NA	NA	0	NA	NA	0	NA	NA	0	0	NA	NA	NA		2500	104565	8183.7	0.0782643		NA	NA	NA	NA	NA	NA	NA	NA	NA	NA	NA	NA		NA	NA	NA	NA	NA	NA	NA	NA	NA
1/sp|P20618|PSB1_HUMAN	RFFPYYVYNIIGGLDEEGK	0	NA	NA	0	NA	NA	0	NA	NA	0	0	NA	NA	NA		1250	91275.5	878.934	0.00962946		NA	NA	NA	NA	NA	NA	NA	NA	NA	NA	NA	NA		NA	NA	NA	NA	NA	NA	NA	NA	NA
1/sp|P20700|LMNB1_HUMAN	LAVYIDK	0	NA	NA	0	NA	NA	0	NA	NA	0	0	NA	NA	NA		NA	NA	NA	NA		NA	NA	NA	NA	NA	NA	NA	NA	NA	NA	NA	NA		NA	NA	NA	NA	NA	NA	NA	NA	NA
1/sp|P21333|FLNA_HUMAN	DAGEGGLSLAIEGPSK	0	NA	NA	0	NA	NA	0	NA	NA	0	0	NA	NA	NA		NA	NA	NA	NA		NA	NA	NA	NA	NA	NA	NA	NA	NA	NA	NA	NA		NA	NA	NA	NA	NA	NA	NA	NA	NA
1/sp|P21333|FLNA_HUMAN	GAGTGGLGLAVEGPSEAK	0	NA	NA	0	NA	NA	0	NA	NA	0	0	NA	NA	NA		1250	148288	11661.4	0.0786402		NA	NA	NA	NA	NA	NA	NA	NA	NA	NA	NA	NA		NA	NA	NA	NA	NA	NA	NA	NA	NA
1/sp|P21333|FLNA_HUMAN	SPFSVAVSPSLDLSK	0	NA	NA	0	NA	NA	0	NA	NA	0	0	NA	NA	NA		2500	244191	45050.3	0.184488		NA	NA	NA	NA	NA	NA	NA	NA	NA	NA	NA	NA		NA	NA	NA	NA	NA	NA	NA	NA	NA
1/sp|P21333|FLNA_HUMAN	VTYTPMAPGSYLISIK	0	NA	NA	0	NA	NA	0	NA	NA	0	0	NA	NA	NA		1250	109234	12238.3	0.112037		NA	NA	NA	NA	NA	NA	NA	NA	NA	NA	NA	NA		NA	NA	NA	NA	NA	NA	NA	NA	NA
1/sp|P21333|FLNA_HUMAN	YTPVQQGPVGVNVTYGGDPIPK	0	NA	NA	0	NA	NA	0	NA	NA	0	0	NA	NA	NA		2500	120785	10272.1	0.0850448		NA	NA	NA	NA	NA	NA	NA	NA	NA	NA	NA	NA		NA	NA	NA	NA	NA	NA	NA	NA	NA
1/sp|P21695|GPDA_HUMAN	GVDEGPNGLKLISEVIGER	0	NA	NA	0	NA	NA	0	NA	NA	0	0	NA	NA	NA		156	184224	6459.42	0.0350628		NA	NA	NA	NA	NA	NA	NA	NA	NA	NA	NA	NA		NA	NA	NA	NA	NA	NA	NA	NA	NA
1/sp|P21810|PGS1_HUMAN	RAYYNGISLFNNPVPYWEVQPATFR	0	NA	NA	0	NA	NA	0	NA	NA	0	0	NA	NA	NA		156	1.04058e+07	450288	0.043273		NA	NA	NA	NA	NA	NA	NA	NA	NA	NA	NA	NA		NA	NA	NA	NA	NA	NA	NA	NA	NA
1/sp|P22314|UBA1_HUMAN	LAYVAAGDLAPINAFIGGLAAQEVMK	0	NA	NA	0	NA	NA	0	NA	NA	0	0	NA	NA	NA		2500	243587	28364.9	0.116447		NA	NA	NA	NA	NA	NA	NA	NA	NA	NA	NA	NA		NA	NA	NA	NA	NA	NA	NA	NA	NA
1/sp|P22314|UBA1_HUMAN	LDQPMTEIVSR	0	NA	NA	0	NA	NA	0	NA	NA	0	0	NA	NA	NA		NA	NA	NA	NA		NA	NA	NA	NA	NA	NA	NA	NA	NA	NA	NA	NA		NA	NA	NA	NA	NA	NA	NA	NA	NA
1/sp|P22314|UBA1_HUMAN	M(UniMod_35)YPIDFEKDDDSNFHMDFIVAASNLR	0	NA	NA	0	NA	NA	0	NA	NA	0	0	NA	NA	NA		2500	293966	22238.8	0.0756508		NA	NA	NA	NA	NA	NA	NA	NA	NA	NA	NA	NA		NA	NA	NA	NA	NA	NA	NA	NA	NA
1/sp|P22314|UBA1_HUMAN	MYPIDFEKDDDSNFHMDFIVAASNLR	0	NA	NA	0	NA	NA	0	NA	NA	0	0	NA	NA	NA		2500	293966	22238.8	0.0756508		NA	NA	NA	NA	NA	NA	NA	NA	NA	NA	NA	NA		NA	NA	NA	NA	NA	NA	NA	NA	NA
1/sp|P22314|UBA1_HUMAN	YDGQVAVFGSDLQEK	0	NA	NA	0	NA	NA	0	NA	NA	0	0	NA	NA	NA		1250	201353	11882.1	0.0590111		NA	NA	NA	NA	NA	NA	NA	NA	NA	NA	NA	NA		NA	NA	NA	NA	NA	NA	NA	NA	NA
1/sp|P22792|CPN2_HUMAN	AGGSWDLAVQER	0	NA	NA	0	NA	NA	0	NA	NA	0	0	NA	NA	NA		1250	405543	58401.1	0.144007		NA	NA	NA	NA	NA	NA	NA	NA	NA	NA	NA	NA		NA	NA	NA	NA	NA	NA	NA	NA	NA
1/sp|P22792|CPN2_HUMAN	LTVSIEAR	0	NA	NA	0	NA	NA	0	NA	NA	0	0	NA	NA	NA		1250	26002	3258.35	0.125311		NA	NA	NA	NA	NA	NA	NA	NA	NA	NA	NA	NA		NA	NA	NA	NA	NA	NA	NA	NA	NA
1/sp|P23284|PPIB_HUMAN	DFMIQGGDFTR	0	NA	NA	0	NA	NA	0	NA	NA	0	0	NA	NA	NA		312	4.27951e+06	116298	0.0271755		NA	NA	NA	NA	NA	NA	NA	NA	NA	NA	NA	NA		NA	NA	NA	NA	NA	NA	NA	NA	NA
1/sp|P23381|SYWC_HUMAN	ISFPAIQAAPSFSNSFPQIFR	0	NA	NA	0	NA	NA	0	NA	NA	0	0	NA	NA	NA		1250	61482.3	10339.4	0.168168		NA	NA	NA	NA	NA	NA	NA	NA	NA	NA	NA	NA		NA	NA	NA	NA	NA	NA	NA	NA	NA
1/sp|P23396|RS3_HUMAN	AC(UniMod_4)YGVLR	0	NA	NA	0	NA	NA	0	NA	NA	0	0	NA	NA	NA		312	14505	18.3848	0.00126748		NA	NA	NA	NA	NA	NA	NA	NA	NA	NA	NA	NA		NA	NA	NA	NA	NA	NA	NA	NA	NA
1/sp|P23526|SAHH_HUMAN	AGIPVYAWK	0	NA	NA	0	NA	NA	0	NA	NA	0	0	NA	NA	NA		312	39772	2076.07	0.0521992		NA	NA	NA	NA	NA	NA	NA	NA	NA	NA	NA	NA		NA	NA	NA	NA	NA	NA	NA	NA	NA
1/sp|P23528|COF1_HUMAN	NIILEEGKEILVGDVGQTVDDPYATFVK	0	NA	NA	0	NA	NA	0	NA	NA	0	0	NA	NA	NA		1250	81323	7423.21	0.0912805		NA	NA	NA	NA	NA	NA	NA	NA	NA	NA	NA	NA		NA	NA	NA	NA	NA	NA	NA	NA	NA
1/sp|P25311|ZA2G_HUMAN	NILDRQDPPSVVVTSHQAPGEK	0	NA	NA	0	NA	NA	0	NA	NA	0	0	NA	NA	NA		1250	156743	25582.9	0.163216		NA	NA	NA	NA	NA	NA	NA	NA	NA	NA	NA	NA		NA	NA	NA	NA	NA	NA	NA	NA	NA
1/sp|P25311|ZA2G_HUMAN	QDPPSVVVTSHQAPGEK	0	NA	NA	0	NA	NA	0	NA	NA	0	0	NA	NA	NA		2500	646631	35725.2	0.0552482		NA	NA	NA	NA	NA	NA	NA	NA	NA	NA	NA	NA		NA	NA	NA	NA	NA	NA	NA	NA	NA
1/sp|P25325|THTM_HUMAN	AQLDPAFIK	0	NA	NA	0	NA	NA	0	NA	NA	0	0	NA	NA	NA		1250	176044	5236.29	0.0297442		NA	NA	NA	NA	NA	NA	NA	NA	NA	NA	NA	NA		NA	NA	NA	NA	NA	NA	NA	NA	NA
1/sp|P25325|THTM_HUMAN	FQVVDSR	0	NA	NA	0	NA	NA	0	NA	NA	0	0	NA	NA	NA		2500	75614	8985.91	0.118839		NA	NA	NA	NA	NA	NA	NA	NA	NA	NA	NA	NA		NA	NA	NA	NA	NA	NA	NA	NA	NA
1/sp|P25325|THTM_HUMAN	LGVGAATHVVIYDASDQGLYSAPR	0	NA	NA	0	NA	NA	0	NA	NA	0	0	NA	NA	NA		NA	NA	NA	NA		NA	NA	NA	NA	NA	NA	NA	NA	NA	NA	NA	NA		NA	NA	NA	NA	NA	NA	NA	NA	NA
1/sp|P25705|ATPA_HUMAN	VLSIGDGIAR	0	NA	NA	0	NA	NA	0	NA	NA	0	0	NA	NA	NA		NA	NA	NA	NA		NA	NA	NA	NA	NA	NA	NA	NA	NA	NA	NA	NA		NA	NA	NA	NA	NA	NA	NA	NA	NA
1/sp|P25786|PSA1_HUMAN	NQYDNDVTVWSPQGR	0	NA	NA	0	NA	NA	0	NA	NA	0	0	NA	NA	NA		1250	157178	16737.9	0.10649		NA	NA	NA	NA	NA	NA	NA	NA	NA	NA	NA	NA		NA	NA	NA	NA	NA	NA	NA	NA	NA
1/sp|P25787|PSA2_HUMAN	GYSFSLTTFSPSGK	0	NA	NA	0	NA	NA	0	NA	NA	0	0	NA	NA	NA		2500	294799	33177.5	0.112543		NA	NA	NA	NA	NA	NA	NA	NA	NA	NA	NA	NA		NA	NA	NA	NA	NA	NA	NA	NA	NA
1/sp|P25788|PSA3_HUMAN	AFELELSWVGELTNGR	0	NA	NA	0	NA	NA	0	NA	NA	0	0	NA	NA	NA		NA	NA	NA	NA		NA	NA	NA	NA	NA	NA	NA	NA	NA	NA	NA	NA		NA	NA	NA	NA	NA	NA	NA	NA	NA
1/sp|P25788|PSA3_HUMAN	AVENSSTAIGIR	0	NA	NA	0	NA	NA	0	NA	NA	0	0	NA	NA	NA		2500	220457	8964.32	0.0406625		NA	NA	NA	NA	NA	NA	NA	NA	NA	NA	NA	NA		NA	NA	NA	NA	NA	NA	NA	NA	NA
1/sp|P25788|PSA3_HUMAN	VFQVEYAMK	0	NA	NA	0	NA	NA	0	NA	NA	0	0	NA	NA	NA		1250	180151	26861.6	0.149106		NA	NA	NA	NA	NA	NA	NA	NA	NA	NA	NA	NA		NA	NA	NA	NA	NA	NA	NA	NA	NA
1/sp|P26038|MOES_HUMAN	ISQLEMAR	0	NA	NA	0	NA	NA	0	NA	NA	0	0	NA	NA	NA		2500	157998	23425.9	0.148267		NA	NA	NA	NA	NA	NA	NA	NA	NA	NA	NA	NA		NA	NA	NA	NA	NA	NA	NA	NA	NA
1/sp|P26373|RL13_HUMAN	LATQLTGPVMPVR	0	NA	NA	0	NA	NA	0	NA	NA	0	0	NA	NA	NA		39	2.47455e+06	120572	0.0487248		NA	NA	NA	NA	NA	NA	NA	NA	NA	NA	NA	NA		NA	NA	NA	NA	NA	NA	NA	NA	NA
1/sp|P26447|S10A4_HUMAN	TDEAAFQK	0	NA	NA	0	NA	NA	0	NA	NA	0	0	NA	NA	NA		2500	155702	8355.51	0.0536636		NA	NA	NA	NA	NA	NA	NA	NA	NA	NA	NA	NA		NA	NA	NA	NA	NA	NA	NA	NA	NA
1/sp|P26599|PTBP1_HUMAN	ENALVQM(UniMod_35)ADGNQAQLAM(UniMod_35)SHLNGHK	0	NA	NA	0	NA	NA	0	NA	NA	0	0	NA	NA	NA		39	5.6149e+06	467428	0.0832478		NA	NA	NA	NA	NA	NA	NA	NA	NA	NA	NA	NA		NA	NA	NA	NA	NA	NA	NA	NA	NA
1/sp|P26639|SYTC_HUMAN	FM(UniMod_35)ADIDLDPGC(UniMod_4)TLNK	0	NA	NA	0	NA	NA	0	NA	NA	0	0	NA	NA	NA		NA	NA	NA	NA		NA	NA	NA	NA	NA	NA	NA	NA	NA	NA	NA	NA		NA	NA	NA	NA	NA	NA	NA	NA	NA
1/sp|P26641|EF1G_HUMAN	STFVLDEFK	0	NA	NA	0	NA	NA	0	NA	NA	0	0	NA	NA	NA		NA	NA	NA	NA		NA	NA	NA	NA	NA	NA	NA	NA	NA	NA	NA	NA		NA	NA	NA	NA	NA	NA	NA	NA	NA
1/sp|P27169|PON1_HUMAN	QNILTEEPK	0	NA	NA	0	NA	NA	0	NA	NA	0	0	NA	NA	NA		NA	NA	NA	NA		NA	NA	NA	NA	NA	NA	NA	NA	NA	NA	NA	NA		NA	NA	NA	NA	NA	NA	NA	NA	NA
1/sp|P27797|CALR_HUMAN	EQFLDGDGWTSR	0	NA	NA	0	NA	NA	0	NA	NA	0	0	NA	NA	NA		1250	109659	18053.9	0.164636		NA	NA	NA	NA	NA	NA	NA	NA	NA	NA	NA	NA		NA	NA	NA	NA	NA	NA	NA	NA	NA
1/sp|P27797|CALR_HUMAN	IDDPTDSKPEDWDKPEHIPDPDAK	0	NA	NA	0	NA	NA	0	NA	NA	0	0	NA	NA	NA		1250	16672.5	3011.57	0.180631		NA	NA	NA	NA	NA	NA	NA	NA	NA	NA	NA	NA		NA	NA	NA	NA	NA	NA	NA	NA	NA
1/sp|P28070|PSB4_HUMAN	QPVLSQTEAR	0	NA	NA	0	NA	NA	0	NA	NA	0	0	NA	NA	NA		1250	54640	4782.87	0.0875342		NA	NA	NA	NA	NA	NA	NA	NA	NA	NA	NA	NA		NA	NA	NA	NA	NA	NA	NA	NA	NA
1/sp|P28074|PSB5_HUMAN	AIYQATYR	0	NA	NA	0	NA	NA	0	NA	NA	0	0	NA	NA	NA		2500	111467	19115.5	0.17149		NA	NA	NA	NA	NA	NA	NA	NA	NA	NA	NA	NA		NA	NA	NA	NA	NA	NA	NA	NA	NA
1/sp|P29144|TPP2_HUMAN	VPITAVIAAK	0	NA	NA	0	NA	NA	0	NA	NA	0	0	NA	NA	NA		2500	255342	11240.2	0.0440201		NA	NA	NA	NA	NA	NA	NA	NA	NA	NA	NA	NA		NA	NA	NA	NA	NA	NA	NA	NA	NA
1/sp|P29401|TKT_HUMAN	NMAEQIIQEIYSQIQSK	0	NA	NA	0	NA	NA	0	NA	NA	0	0	NA	NA	NA		2500	139581	7905.68	0.0566385		NA	NA	NA	NA	NA	NA	NA	NA	NA	NA	NA	NA		NA	NA	NA	NA	NA	NA	NA	NA	NA
1/sp|P29622|KAIN_HUMAN	IVDLVSELK	0	NA	NA	0	NA	NA	0	NA	NA	0	0	NA	NA	NA		NA	NA	NA	NA		NA	NA	NA	NA	NA	NA	NA	NA	NA	NA	NA	NA		NA	NA	NA	NA	NA	NA	NA	NA	NA
1/sp|P29622|KAIN_HUMAN	LGFTDLFSK	0	NA	NA	0	NA	NA	0	NA	NA	0	0	NA	NA	NA		NA	NA	NA	NA		NA	NA	NA	NA	NA	NA	NA	NA	NA	NA	NA	NA		NA	NA	NA	NA	NA	NA	NA	NA	NA
1/sp|P30041|PRDX6_HUMAN	IRFHDFLGDSWGILFSHPR	0	NA	NA	0	NA	NA	0	NA	NA	0	0	NA	NA	NA		NA	NA	NA	NA		NA	NA	NA	NA	NA	NA	NA	NA	NA	NA	NA	NA		NA	NA	NA	NA	NA	NA	NA	NA	NA
1/sp|P30041|PRDX6_HUMAN	VVFVFGPDKK	0	NA	NA	0	NA	NA	0	NA	NA	0	0	NA	NA	NA		1250	213914	16361.4	0.0764856		NA	NA	NA	NA	NA	NA	NA	NA	NA	NA	NA	NA		NA	NA	NA	NA	NA	NA	NA	NA	NA
1/sp|P30041|PRDX6_HUMAN	VVISLQLTAEKR	0	NA	NA	0	NA	NA	0	NA	NA	0	0	NA	NA	NA		1250	1.77541e+06	168536	0.094928		NA	NA	NA	NA	NA	NA	NA	NA	NA	NA	NA	NA		NA	NA	NA	NA	NA	NA	NA	NA	NA
1/sp|P30084|ECHM_HUMAN	AQFAQPEILIGTIPGAGGTQR	0	NA	NA	0	NA	NA	0	NA	NA	0	0	NA	NA	NA		1250	1.09035e+07	1.57529e+06	0.144476		NA	NA	NA	NA	NA	NA	NA	NA	NA	NA	NA	NA		NA	NA	NA	NA	NA	NA	NA	NA	NA
1/sp|P30101|PDIA3_HUMAN	LNFAVASR	0	NA	NA	0	NA	NA	0	NA	NA	0	0	NA	NA	NA		2500	121640	23731.3	0.195094		NA	NA	NA	NA	NA	NA	NA	NA	NA	NA	NA	NA		NA	NA	NA	NA	NA	NA	NA	NA	NA
1/sp|P30101|PDIA3_HUMAN	VVVAENFDEIVNNENK	0	NA	NA	0	NA	NA	0	NA	NA	0	0	NA	NA	NA		78	266304	40606.2	0.152481		NA	NA	NA	NA	NA	NA	NA	NA	NA	NA	NA	NA		NA	NA	NA	NA	NA	NA	NA	NA	NA
1/sp|P30613|KPYR_HUMAN	KGVNLPGAQVDLPGLSEQDVR	0	NA	NA	0	NA	NA	0	NA	NA	0	0	NA	NA	NA		1250	191600	21644.9	0.112969		NA	NA	NA	NA	NA	NA	NA	NA	NA	NA	NA	NA		NA	NA	NA	NA	NA	NA	NA	NA	NA
1/sp|P31939|PUR9_HUMAN	LTEVSISSDAFFPFR	0	NA	NA	0	NA	NA	0	NA	NA	0	0	NA	NA	NA		1250	248820	43453.8	0.17464		NA	NA	NA	NA	NA	NA	NA	NA	NA	NA	NA	NA		NA	NA	NA	NA	NA	NA	NA	NA	NA
1/sp|P31939|PUR9_HUMAN	NIPEDNADMAR	0	NA	NA	0	NA	NA	0	NA	NA	0	0	NA	NA	NA		2500	232168	32108.5	0.138299		NA	NA	NA	NA	NA	NA	NA	NA	NA	NA	NA	NA		NA	NA	NA	NA	NA	NA	NA	NA	NA
1/sp|P31939|PUR9_HUMAN	RAEISNAIDQYVTGTIGEDEDLIK	0	NA	NA	0	NA	NA	0	NA	NA	0	0	NA	NA	NA		2500	282826	12819.7	0.0453272		NA	NA	NA	NA	NA	NA	NA	NA	NA	NA	NA	NA		NA	NA	NA	NA	NA	NA	NA	NA	NA
1/sp|P31939|PUR9_HUMAN	VC(UniMod_4)MVYDLYK	0	NA	NA	0	NA	NA	0	NA	NA	0	0	NA	NA	NA		78	1.24956e+06	104153	0.0833518		NA	NA	NA	NA	NA	NA	NA	NA	NA	NA	NA	NA		NA	NA	NA	NA	NA	NA	NA	NA	NA
1/sp|P31948|STIP1_HUMAN	AAALEFLNR	0	NA	NA	0	NA	NA	0	NA	NA	0	0	NA	NA	NA		1250	197148	19092.2	0.0968416		NA	NA	NA	NA	NA	NA	NA	NA	NA	NA	NA	NA		NA	NA	NA	NA	NA	NA	NA	NA	NA
1/sp|P31948|STIP1_HUMAN	EGLQNMEAR	0	NA	NA	0	NA	NA	0	NA	NA	0	0	NA	NA	NA		2500	260695	24467.8	0.0938562		NA	NA	NA	NA	NA	NA	NA	NA	NA	NA	NA	NA		NA	NA	NA	NA	NA	NA	NA	NA	NA
1/sp|P31948|STIP1_HUMAN	LLEFQLALK	0	NA	NA	0	NA	NA	0	NA	NA	0	0	NA	NA	NA		1250	115205	11407.6	0.0990202		NA	NA	NA	NA	NA	NA	NA	NA	NA	NA	NA	NA		NA	NA	NA	NA	NA	NA	NA	NA	NA
1/sp|P32119|PRDX2_HUMAN	RLSEDYGVLKTDEGIAYR	0	NA	NA	0	NA	NA	0	NA	NA	0	0	NA	NA	NA		NA	NA	NA	NA		NA	NA	NA	NA	NA	NA	NA	NA	NA	NA	NA	NA		NA	NA	NA	NA	NA	NA	NA	NA	NA
1/sp|P34932|HSP74_HUMAN	EMLNLYIENEGK	0	NA	NA	0	NA	NA	0	NA	NA	0	0	NA	NA	NA		2500	455582	27637.8	0.0606647		NA	NA	NA	NA	NA	NA	NA	NA	NA	NA	NA	NA		NA	NA	NA	NA	NA	NA	NA	NA	NA
1/sp|P34932|HSP74_HUMAN	NAVEEYVYEMR	0	NA	NA	0	NA	NA	0	NA	NA	0	0	NA	NA	NA		NA	NA	NA	NA		NA	NA	NA	NA	NA	NA	NA	NA	NA	NA	NA	NA		NA	NA	NA	NA	NA	NA	NA	NA	NA
1/sp|P35527|K1C9_HUMAN	SRSGGGGGGGLGSGGSIR	0	NA	NA	0	NA	NA	0	NA	NA	0	0	NA	NA	NA		39	1.00807e+06	127104	0.126086		NA	NA	NA	NA	NA	NA	NA	NA	NA	NA	NA	NA		NA	NA	NA	NA	NA	NA	NA	NA	NA
1/sp|P35579|MYH9_HUMAN	ASITALEAK	0	NA	NA	0	NA	NA	0	NA	NA	0	0	NA	NA	NA		1250	33365.7	4061.9	0.121739		NA	NA	NA	NA	NA	NA	NA	NA	NA	NA	NA	NA		NA	NA	NA	NA	NA	NA	NA	NA	NA
1/sp|P35579|MYH9_HUMAN	DELADEIANSSGK	0	NA	NA	0	NA	NA	0	NA	NA	0	0	NA	NA	NA		NA	NA	NA	NA		NA	NA	NA	NA	NA	NA	NA	NA	NA	NA	NA	NA		NA	NA	NA	NA	NA	NA	NA	NA	NA
1/sp|P35579|MYH9_HUMAN	DFSALESQLQDTQELLQEENR	0	NA	NA	0	NA	NA	0	NA	NA	0	0	NA	NA	NA		2500	304242	14234	0.0467853		NA	NA	NA	NA	NA	NA	NA	NA	NA	NA	NA	NA		NA	NA	NA	NA	NA	NA	NA	NA	NA
1/sp|P35579|MYH9_HUMAN	DVLLQVDDERR	0	NA	NA	0	NA	NA	0	NA	NA	0	0	NA	NA	NA		312	4903	212.132	0.0432658		NA	NA	NA	NA	NA	NA	NA	NA	NA	NA	NA	NA		NA	NA	NA	NA	NA	NA	NA	NA	NA
1/sp|P35579|MYH9_HUMAN	ELEDATETADAMNR	0	NA	NA	0	NA	NA	0	NA	NA	0	0	NA	NA	NA		2500	134248	9158.46	0.0682207		NA	NA	NA	NA	NA	NA	NA	NA	NA	NA	NA	NA		NA	NA	NA	NA	NA	NA	NA	NA	NA
1/sp|P35579|MYH9_HUMAN	IAQLEEQLDNETK	0	NA	NA	0	NA	NA	0	NA	NA	0	0	NA	NA	NA		1250	141627	20360.7	0.143763		NA	NA	NA	NA	NA	NA	NA	NA	NA	NA	NA	NA		NA	NA	NA	NA	NA	NA	NA	NA	NA
1/sp|P35579|MYH9_HUMAN	IRELESQISELQEDLESER	0	NA	NA	0	NA	NA	0	NA	NA	0	0	NA	NA	NA		1250	317379	27479.2	0.0865817		NA	NA	NA	NA	NA	NA	NA	NA	NA	NA	NA	NA		NA	NA	NA	NA	NA	NA	NA	NA	NA
1/sp|P35579|MYH9_HUMAN	KLKDVLLQVDDER	0	NA	NA	0	NA	NA	0	NA	NA	0	0	NA	NA	NA		156	567921	11474.9	0.0202052		NA	NA	NA	NA	NA	NA	NA	NA	NA	NA	NA	NA		NA	NA	NA	NA	NA	NA	NA	NA	NA
1/sp|P35579|MYH9_HUMAN	LEVNLQAMK	0	NA	NA	0	NA	NA	0	NA	NA	0	0	NA	NA	NA		1250	129325	16505.1	0.127625		NA	NA	NA	NA	NA	NA	NA	NA	NA	NA	NA	NA		NA	NA	NA	NA	NA	NA	NA	NA	NA
1/sp|P35579|MYH9_HUMAN	LQVELDNVTGLLSQSDSK	0	NA	NA	0	NA	NA	0	NA	NA	0	0	NA	NA	NA		1250	352187	31019.8	0.0880777		NA	NA	NA	NA	NA	NA	NA	NA	NA	NA	NA	NA		NA	NA	NA	NA	NA	NA	NA	NA	NA
1/sp|P35579|MYH9_HUMAN	LTEMETLQSQLMAEK	0	NA	NA	0	NA	NA	0	NA	NA	0	0	NA	NA	NA		1250	80604.7	13500.8	0.167494		NA	NA	NA	NA	NA	NA	NA	NA	NA	NA	NA	NA		NA	NA	NA	NA	NA	NA	NA	NA	NA
1/sp|P35579|MYH9_HUMAN	QLEEAEEEAQR	0	NA	NA	0	NA	NA	0	NA	NA	0	0	NA	NA	NA		NA	NA	NA	NA		NA	NA	NA	NA	NA	NA	NA	NA	NA	NA	NA	NA		NA	NA	NA	NA	NA	NA	NA	NA	NA
1/sp|P35579|MYH9_HUMAN	VISGVLQLGNIVFK	0	NA	NA	0	NA	NA	0	NA	NA	0	0	NA	NA	NA		2500	307337	28345.8	0.0922304		NA	NA	NA	NA	NA	NA	NA	NA	NA	NA	NA	NA		NA	NA	NA	NA	NA	NA	NA	NA	NA
1/sp|P35611|ADDA_HUMAN	SLVQGELVTASK	0	NA	NA	0	NA	NA	0	NA	NA	0	0	NA	NA	NA		2500	334435	16035.8	0.0479489		NA	NA	NA	NA	NA	NA	NA	NA	NA	NA	NA	NA		NA	NA	NA	NA	NA	NA	NA	NA	NA
1/sp|P35611|ADDA_HUMAN	TLASAGGPDNLVLLNPEK	0	NA	NA	0	NA	NA	0	NA	NA	0	0	NA	NA	NA		2500	299913	21472.9	0.071597		NA	NA	NA	NA	NA	NA	NA	NA	NA	NA	NA	NA		NA	NA	NA	NA	NA	NA	NA	NA	NA
1/sp|P35637|FUS_HUMAN	TGQPMINLYTDR	0	NA	NA	0	NA	NA	0	NA	NA	0	0	NA	NA	NA		NA	NA	NA	NA		NA	NA	NA	NA	NA	NA	NA	NA	NA	NA	NA	NA		NA	NA	NA	NA	NA	NA	NA	NA	NA
1/sp|P35637|FUS_HUMAN	TGQPMINLYTDRETGK	0	NA	NA	0	NA	NA	0	NA	NA	0	0	NA	NA	NA		39	1.17698e+06	105672	0.0897825		NA	NA	NA	NA	NA	NA	NA	NA	NA	NA	NA	NA		NA	NA	NA	NA	NA	NA	NA	NA	NA
1/sp|P35754|GLRX1_HUMAN	DC(UniMod_4)IGGC(UniMod_4)SDLVSLQQSGELLTR	0	NA	NA	0	NA	NA	0	NA	NA	0	0	NA	NA	NA		1250	189437	20581.4	0.108645		NA	NA	NA	NA	NA	NA	NA	NA	NA	NA	NA	NA		NA	NA	NA	NA	NA	NA	NA	NA	NA
1/sp|P35858|ALS_HUMAN	NLIAAVAPGAFLGLK	0	NA	NA	0	NA	NA	0	NA	NA	0	0	NA	NA	NA		1250	103526	9449.9	0.0912808		NA	NA	NA	NA	NA	NA	NA	NA	NA	NA	NA	NA		NA	NA	NA	NA	NA	NA	NA	NA	NA
1/sp|P36952|SPB5_HUMAN	ILVVNAAYFVGK	0	NA	NA	0	NA	NA	0	NA	NA	0	0	NA	NA	NA		NA	NA	NA	NA		NA	NA	NA	NA	NA	NA	NA	NA	NA	NA	NA	NA		NA	NA	NA	NA	NA	NA	NA	NA	NA
1/sp|P37802|TAGL2_HUMAN	GPAYGLSR	0	NA	NA	0	NA	NA	0	NA	NA	0	0	NA	NA	NA		2500	282138	20303	0.0719613		NA	NA	NA	NA	NA	NA	NA	NA	NA	NA	NA	NA		NA	NA	NA	NA	NA	NA	NA	NA	NA
1/sp|P37802|TAGL2_HUMAN	IQASTMAFK	0	NA	NA	0	NA	NA	0	NA	NA	0	0	NA	NA	NA		NA	NA	NA	NA		NA	NA	NA	NA	NA	NA	NA	NA	NA	NA	NA	NA		NA	NA	NA	NA	NA	NA	NA	NA	NA
1/sp|P37837|TALDO_HUMAN	NAIDKLFVLFGAEILK	0	NA	NA	0	NA	NA	0	NA	NA	0	0	NA	NA	NA		1250	78240	6079.62	0.0777047		NA	NA	NA	NA	NA	NA	NA	NA	NA	NA	NA	NA		NA	NA	NA	NA	NA	NA	NA	NA	NA
1/sp|P38606|VATA_HUMAN	VLDALFPC(UniMod_4)VQGGTTAIPGAFGC(UniMod_4)GK	0	NA	NA	0	NA	NA	0	NA	NA	0	0	NA	NA	NA		625	31543	3118.34	0.09886		NA	NA	NA	NA	NA	NA	NA	NA	NA	NA	NA	NA		NA	NA	NA	NA	NA	NA	NA	NA	NA
1/sp|P38646|GRP75_HUMAN	LFEMAYK	0	NA	NA	0	NA	NA	0	NA	NA	0	0	NA	NA	NA		39	485432	7580.18	0.0156153		NA	NA	NA	NA	NA	NA	NA	NA	NA	NA	NA	NA		NA	NA	NA	NA	NA	NA	NA	NA	NA
1/sp|P39060|COIA1_HUMAN	ADDILASPPR	0	NA	NA	0	NA	NA	0	NA	NA	0	0	NA	NA	NA		NA	NA	NA	NA		NA	NA	NA	NA	NA	NA	NA	NA	NA	NA	NA	NA		NA	NA	NA	NA	NA	NA	NA	NA	NA
1/sp|P40227|TCPZ_HUMAN	AQAALAVNISAAR	0	NA	NA	0	NA	NA	0	NA	NA	0	0	NA	NA	NA		2500	202588	27209.3	0.134308		NA	NA	NA	NA	NA	NA	NA	NA	NA	NA	NA	NA		NA	NA	NA	NA	NA	NA	NA	NA	NA
1/sp|P40227|TCPZ_HUMAN	VATAQDDITGDGTTSNVLIIGELLK	0	NA	NA	0	NA	NA	0	NA	NA	0	0	NA	NA	NA		1250	69530	13708.8	0.197163		NA	NA	NA	NA	NA	NA	NA	NA	NA	NA	NA	NA		NA	NA	NA	NA	NA	NA	NA	NA	NA
1/sp|P40227|TCPZ_HUMAN	VLAQNSGFDLQETLVK	0	NA	NA	0	NA	NA	0	NA	NA	0	0	NA	NA	NA		NA	NA	NA	NA		NA	NA	NA	NA	NA	NA	NA	NA	NA	NA	NA	NA		NA	NA	NA	NA	NA	NA	NA	NA	NA
1/sp|P40925|MDHC_HUMAN	LGVTANDVK	0	NA	NA	0	NA	NA	0	NA	NA	0	0	NA	NA	NA		2500	194051	19214.6	0.0990183		NA	NA	NA	NA	NA	NA	NA	NA	NA	NA	NA	NA		NA	NA	NA	NA	NA	NA	NA	NA	NA
1/sp|P40925|MDHC_HUMAN	VIVVGNPANTNC(UniMod_4)LTASK	0	NA	NA	0	NA	NA	0	NA	NA	0	0	NA	NA	NA		1250	56151.3	11080.6	0.197335		NA	NA	NA	NA	NA	NA	NA	NA	NA	NA	NA	NA		NA	NA	NA	NA	NA	NA	NA	NA	NA
1/sp|P40926|MDHM_HUMAN	FVFSLVDAM(UniMod_35)NGKEGVVEC(UniMod_4)SFVK	0	NA	NA	0	NA	NA	0	NA	NA	0	0	NA	NA	NA		78	66868	60.8112	0.000909421		NA	NA	NA	NA	NA	NA	NA	NA	NA	NA	NA	NA		NA	NA	NA	NA	NA	NA	NA	NA	NA
1/sp|P41439|FOLR3_HUMAN	TDLLNVC(UniMod_4)MNAK	0	NA	NA	0	NA	NA	0	NA	NA	0	0	NA	NA	NA		1250	7.31447e+06	298951	0.0408711		NA	NA	NA	NA	NA	NA	NA	NA	NA	NA	NA	NA		NA	NA	NA	NA	NA	NA	NA	NA	NA
1/sp|P43652|AFAM_HUMAN	KSDVGFLPPFPTLDPEEK	0	NA	NA	0	NA	NA	0	NA	NA	0	0	NA	NA	NA		NA	NA	NA	NA		NA	NA	NA	NA	NA	NA	NA	NA	NA	NA	NA	NA		NA	NA	NA	NA	NA	NA	NA	NA	NA
1/sp|P43652|AFAM_HUMAN	TYVPPPFSQDLF	0	NA	NA	0	NA	NA	0	NA	NA	0	0	NA	NA	NA		156	72718.5	6190.72	0.0851327		NA	NA	NA	NA	NA	NA	NA	NA	NA	NA	NA	NA		NA	NA	NA	NA	NA	NA	NA	NA	NA
1/sp|P45974|UBP5_HUMAN	IFQNAPTDPTQDFSTQVAK	0	NA	NA	0	NA	NA	0	NA	NA	0	0	NA	NA	NA		2500	93438.3	12570.3	0.13453		NA	NA	NA	NA	NA	NA	NA	NA	NA	NA	NA	NA		NA	NA	NA	NA	NA	NA	NA	NA	NA
1/sp|P45974|UBP5_HUMAN	KLDVSIEMPEELDISQLR	0	NA	NA	0	NA	NA	0	NA	NA	0	0	NA	NA	NA		2500	398646	30572	0.0766896		NA	NA	NA	NA	NA	NA	NA	NA	NA	NA	NA	NA		NA	NA	NA	NA	NA	NA	NA	NA	NA
1/sp|P45974|UBP5_HUMAN	QQDAQEFFLHLINMVER	0	NA	NA	0	NA	NA	0	NA	NA	0	0	NA	NA	NA		1250	226665	5643.5	0.024898		NA	NA	NA	NA	NA	NA	NA	NA	NA	NA	NA	NA		NA	NA	NA	NA	NA	NA	NA	NA	NA
1/sp|P45974|UBP5_HUMAN	VTSAVEALLSADSASR	0	NA	NA	0	NA	NA	0	NA	NA	0	0	NA	NA	NA		1250	175059	22429.3	0.128124		NA	NA	NA	NA	NA	NA	NA	NA	NA	NA	NA	NA		NA	NA	NA	NA	NA	NA	NA	NA	NA
1/sp|P46109|CRKL_HUMAN	IHYLDTTTLIEPAPR	0	NA	NA	0	NA	NA	0	NA	NA	0	0	NA	NA	NA		2500	100152	18867	0.188384		NA	NA	NA	NA	NA	NA	NA	NA	NA	NA	NA	NA		NA	NA	NA	NA	NA	NA	NA	NA	NA
1/sp|P46821|MAP1B_HUMAN	DSISAVSSEK	0	NA	NA	0	NA	NA	0	NA	NA	0	0	NA	NA	NA		39	503500	32367.8	0.0642856		NA	NA	NA	NA	NA	NA	NA	NA	NA	NA	NA	NA		NA	NA	NA	NA	NA	NA	NA	NA	NA
1/sp|P47756|CAPZB_HUMAN	SPWSNKYDPPLEDGAMPSAR	0	NA	NA	0	NA	NA	0	NA	NA	0	0	NA	NA	NA		1250	144075	7894.73	0.054796		NA	NA	NA	NA	NA	NA	NA	NA	NA	NA	NA	NA		NA	NA	NA	NA	NA	NA	NA	NA	NA
1/sp|P47897|SYQ_HUMAN	AINFNFGYAK	0	NA	NA	0	NA	NA	0	NA	NA	0	0	NA	NA	NA		NA	NA	NA	NA		NA	NA	NA	NA	NA	NA	NA	NA	NA	NA	NA	NA		NA	NA	NA	NA	NA	NA	NA	NA	NA
1/sp|P48506|GSH1_HUMAN	ASGELMTVAR	0	NA	NA	0	NA	NA	0	NA	NA	0	0	NA	NA	NA		2500	487500	30077.6	0.0616977		NA	NA	NA	NA	NA	NA	NA	NA	NA	NA	NA	NA		NA	NA	NA	NA	NA	NA	NA	NA	NA
1/sp|P48506|GSH1_HUMAN	SLFFPDEAINK	0	NA	NA	0	NA	NA	0	NA	NA	0	0	NA	NA	NA		NA	NA	NA	NA		NA	NA	NA	NA	NA	NA	NA	NA	NA	NA	NA	NA		NA	NA	NA	NA	NA	NA	NA	NA	NA
1/sp|P48506|GSH1_HUMAN	VLETLQEK	0	NA	NA	0	NA	NA	0	NA	NA	0	0	NA	NA	NA		2500	300512	31064.9	0.103373		NA	NA	NA	NA	NA	NA	NA	NA	NA	NA	NA	NA		NA	NA	NA	NA	NA	NA	NA	NA	NA
1/sp|P48637|GSHB_HUMAN	ASYILMEK	0	NA	NA	0	NA	NA	0	NA	NA	0	0	NA	NA	NA		78	568259	21928	0.038588		NA	NA	NA	NA	NA	NA	NA	NA	NA	NA	NA	NA		NA	NA	NA	NA	NA	NA	NA	NA	NA
1/sp|P48681|NEST_HUMAN	TLLEAENSR	0	NA	NA	0	NA	NA	0	NA	NA	0	0	NA	NA	NA		39	1.3629e+06	68648.9	0.0503697		NA	NA	NA	NA	NA	NA	NA	NA	NA	NA	NA	NA		NA	NA	NA	NA	NA	NA	NA	NA	NA
1/sp|P49189|AL9A1_HUMAN	IGDPLLEDTR	0	NA	NA	0	NA	NA	0	NA	NA	0	0	NA	NA	NA		625	48997.5	3532	0.0720853		NA	NA	NA	NA	NA	NA	NA	NA	NA	NA	NA	NA		NA	NA	NA	NA	NA	NA	NA	NA	NA
1/sp|P49189|AL9A1_HUMAN	VSFTGSVPTGMK	0	NA	NA	0	NA	NA	0	NA	NA	0	0	NA	NA	NA		2500	262372	18072.9	0.0688826		NA	NA	NA	NA	NA	NA	NA	NA	NA	NA	NA	NA		NA	NA	NA	NA	NA	NA	NA	NA	NA
1/sp|P49247|RPIA_HUMAN	VKQENLNLVC(UniMod_4)IPTSFQAR	0	NA	NA	0	NA	NA	0	NA	NA	0	0	NA	NA	NA		156	66838.5	779.939	0.011669		NA	NA	NA	NA	NA	NA	NA	NA	NA	NA	NA	NA		NA	NA	NA	NA	NA	NA	NA	NA	NA
1/sp|P49327|FAS_HUMAN	FDLSQNHPLGM(UniMod_35)AIFLK	0	NA	NA	0	NA	NA	0	NA	NA	0	0	NA	NA	NA		NA	NA	NA	NA		NA	NA	NA	NA	NA	NA	NA	NA	NA	NA	NA	NA		NA	NA	NA	NA	NA	NA	NA	NA	NA
1/sp|P49327|FAS_HUMAN	HSQDLAFLSMLNDIAAVPATAMPFR	0	NA	NA	0	NA	NA	0	NA	NA	0	0	NA	NA	NA		NA	NA	NA	NA		NA	NA	NA	NA	NA	NA	NA	NA	NA	NA	NA	NA		NA	NA	NA	NA	NA	NA	NA	NA	NA
1/sp|P49368|TCPG_HUMAN	ALDDMISTLK	0	NA	NA	0	NA	NA	0	NA	NA	0	0	NA	NA	NA		NA	NA	NA	NA		NA	NA	NA	NA	NA	NA	NA	NA	NA	NA	NA	NA		NA	NA	NA	NA	NA	NA	NA	NA	NA
1/sp|P49368|TCPG_HUMAN	IVLLDSSLEYK	0	NA	NA	0	NA	NA	0	NA	NA	0	0	NA	NA	NA		156	253692	19946.1	0.0786232		NA	NA	NA	NA	NA	NA	NA	NA	NA	NA	NA	NA		NA	NA	NA	NA	NA	NA	NA	NA	NA
1/sp|P49588|SYAC_HUMAN	M(UniMod_35)ALELLTQEFGIPIER	0	NA	NA	0	NA	NA	0	NA	NA	0	0	NA	NA	NA		1250	659788	38448.2	0.0582736		NA	NA	NA	NA	NA	NA	NA	NA	NA	NA	NA	NA		NA	NA	NA	NA	NA	NA	NA	NA	NA
1/sp|P49591|SYSC_HUMAN	LQNMEVTDA	0	NA	NA	0	NA	NA	0	NA	NA	0	0	NA	NA	NA		39	475826	52650.2	0.11065		NA	NA	NA	NA	NA	NA	NA	NA	NA	NA	NA	NA		NA	NA	NA	NA	NA	NA	NA	NA	NA
1/sp|P49908|SEPP1_HUMAN	DMPASEDLQDLQK	0	NA	NA	0	NA	NA	0	NA	NA	0	0	NA	NA	NA		NA	NA	NA	NA		NA	NA	NA	NA	NA	NA	NA	NA	NA	NA	NA	NA		NA	NA	NA	NA	NA	NA	NA	NA	NA
1/sp|P49908|SEPP1_HUMAN	LPTDSELAPR	0	NA	NA	0	NA	NA	0	NA	NA	0	0	NA	NA	NA		2500	389917	13513.5	0.0346574		NA	NA	NA	NA	NA	NA	NA	NA	NA	NA	NA	NA		NA	NA	NA	NA	NA	NA	NA	NA	NA
1/sp|P49908|SEPP1_HUMAN	LVYHLGLPFSFLTFPYVEEAIK	0	NA	NA	0	NA	NA	0	NA	NA	0	0	NA	NA	NA		NA	NA	NA	NA		NA	NA	NA	NA	NA	NA	NA	NA	NA	NA	NA	NA		NA	NA	NA	NA	NA	NA	NA	NA	NA
1/sp|P50395|GDIB_HUMAN	TDDYLDQPC(UniMod_4)YETINR	0	NA	NA	0	NA	NA	0	NA	NA	0	0	NA	NA	NA		2500	173714	17856.2	0.10279		NA	NA	NA	NA	NA	NA	NA	NA	NA	NA	NA	NA		NA	NA	NA	NA	NA	NA	NA	NA	NA
1/sp|P50395|GDIB_HUMAN	VPSTEAEALASSLMGLFEK	0	NA	NA	0	NA	NA	0	NA	NA	0	0	NA	NA	NA		1250	319696	19547.2	0.061143		NA	NA	NA	NA	NA	NA	NA	NA	NA	NA	NA	NA		NA	NA	NA	NA	NA	NA	NA	NA	NA
1/sp|P50570|DYN2_HUMAN	IVTTYIR	0	NA	NA	0	NA	NA	0	NA	NA	0	0	NA	NA	NA		NA	NA	NA	NA		NA	NA	NA	NA	NA	NA	NA	NA	NA	NA	NA	NA		NA	NA	NA	NA	NA	NA	NA	NA	NA
1/sp|P50990|TCPQ_HUMAN	NVGLDIEAEVPAVK	0	NA	NA	0	NA	NA	0	NA	NA	0	0	NA	NA	NA		1250	177707	32243.1	0.181439		NA	NA	NA	NA	NA	NA	NA	NA	NA	NA	NA	NA		NA	NA	NA	NA	NA	NA	NA	NA	NA
1/sp|P50991|TCPD_HUMAN	GIHPTIISESFQK	0	NA	NA	0	NA	NA	0	NA	NA	0	0	NA	NA	NA		1250	135997	11473	0.0843619		NA	NA	NA	NA	NA	NA	NA	NA	NA	NA	NA	NA		NA	NA	NA	NA	NA	NA	NA	NA	NA
1/sp|P51149|RAB7A_HUMAN	AQAWC(UniMod_4)YSK	0	NA	NA	0	NA	NA	0	NA	NA	0	0	NA	NA	NA		156	213786	38821.3	0.18159		NA	NA	NA	NA	NA	NA	NA	NA	NA	NA	NA	NA		NA	NA	NA	NA	NA	NA	NA	NA	NA
1/sp|P51610|HCFC1_HUMAN	PSLSGVAPLPR	0	NA	NA	0	NA	NA	0	NA	NA	0	0	NA	NA	NA		NA	NA	NA	NA		NA	NA	NA	NA	NA	NA	NA	NA	NA	NA	NA	NA		NA	NA	NA	NA	NA	NA	NA	NA	NA
1/sp|P51884|LUM_HUMAN	FNALQYLR	0	NA	NA	0	NA	NA	0	NA	NA	0	0	NA	NA	NA		1250	498373	69469	0.139392		NA	NA	NA	NA	NA	NA	NA	NA	NA	NA	NA	NA		NA	NA	NA	NA	NA	NA	NA	NA	NA
1/sp|P51991|ROA3_HUMAN	YGKIETIEVMEDR	0	NA	NA	0	NA	NA	0	NA	NA	0	0	NA	NA	NA		78	271828	32565.1	0.1198		NA	NA	NA	NA	NA	NA	NA	NA	NA	NA	NA	NA		NA	NA	NA	NA	NA	NA	NA	NA	NA
1/sp|P52209|6PGD_HUMAN	IKDAFDRNPELQNLLLDDFFK	0	NA	NA	0	NA	NA	0	NA	NA	0	0	NA	NA	NA		2500	465907	29680.1	0.0637039		NA	NA	NA	NA	NA	NA	NA	NA	NA	NA	NA	NA		NA	NA	NA	NA	NA	NA	NA	NA	NA
1/sp|P52209|6PGD_HUMAN	SFLEDIRK	0	NA	NA	0	NA	NA	0	NA	NA	0	0	NA	NA	NA		2500	182843	35502.8	0.194171		NA	NA	NA	NA	NA	NA	NA	NA	NA	NA	NA	NA		NA	NA	NA	NA	NA	NA	NA	NA	NA
1/sp|P52209|6PGD_HUMAN	WTAISALEYGVPVTLIGEAVFAR	0	NA	NA	0	NA	NA	0	NA	NA	0	0	NA	NA	NA		2500	774590	54153	0.0699119		NA	NA	NA	NA	NA	NA	NA	NA	NA	NA	NA	NA		NA	NA	NA	NA	NA	NA	NA	NA	NA
1/sp|P52566|GDIR2_HUMAN	TLLGDGPVVTDPK	0	NA	NA	0	NA	NA	0	NA	NA	0	0	NA	NA	NA		2500	247987	10760.2	0.04339		NA	NA	NA	NA	NA	NA	NA	NA	NA	NA	NA	NA		NA	NA	NA	NA	NA	NA	NA	NA	NA
1/sp|P52701|MSH6_HUMAN	MEGYPWWPC(UniMod_4)LVYNHPFDGTFIR	0	NA	NA	0	NA	NA	0	NA	NA	0	0	NA	NA	NA		312	46503	1786.15	0.0384094		NA	NA	NA	NA	NA	NA	NA	NA	NA	NA	NA	NA		NA	NA	NA	NA	NA	NA	NA	NA	NA
1/sp|P52888|THOP1_HUMAN	KLSLLC(UniMod_4)IDFNK	0	NA	NA	0	NA	NA	0	NA	NA	0	0	NA	NA	NA		78	1.20018e+06	80051.1	0.0666991		NA	NA	NA	NA	NA	NA	NA	NA	NA	NA	NA	NA		NA	NA	NA	NA	NA	NA	NA	NA	NA
1/sp|P53396|ACLY_HUMAN	DLVSSLTSGLLTIGDR	0	NA	NA	0	NA	NA	0	NA	NA	0	0	NA	NA	NA		NA	NA	NA	NA		NA	NA	NA	NA	NA	NA	NA	NA	NA	NA	NA	NA		NA	NA	NA	NA	NA	NA	NA	NA	NA
1/sp|P53396|ACLY_HUMAN	IGNTGGMLDNILASK	0	NA	NA	0	NA	NA	0	NA	NA	0	0	NA	NA	NA		1250	98866.7	3104.95	0.0314054		NA	NA	NA	NA	NA	NA	NA	NA	NA	NA	NA	NA		NA	NA	NA	NA	NA	NA	NA	NA	NA
1/sp|P53396|ACLY_HUMAN	LLVGVDEK	0	NA	NA	0	NA	NA	0	NA	NA	0	0	NA	NA	NA		1250	75292	12454.9	0.165422		NA	NA	NA	NA	NA	NA	NA	NA	NA	NA	NA	NA		NA	NA	NA	NA	NA	NA	NA	NA	NA
1/sp|P53396|ACLY_HUMAN	LYRPGSVAYVSR	0	NA	NA	0	NA	NA	0	NA	NA	0	0	NA	NA	NA		2500	348316	24396	0.0700398		NA	NA	NA	NA	NA	NA	NA	NA	NA	NA	NA	NA		NA	NA	NA	NA	NA	NA	NA	NA	NA
1/sp|P53396|ACLY_HUMAN	TIAIIAEGIPEALTR	0	NA	NA	0	NA	NA	0	NA	NA	0	0	NA	NA	NA		1250	115543	15388.8	0.133187		NA	NA	NA	NA	NA	NA	NA	NA	NA	NA	NA	NA		NA	NA	NA	NA	NA	NA	NA	NA	NA
1/sp|P54577|SYYC_HUMAN	SEFVILR	0	NA	NA	0	NA	NA	0	NA	NA	0	0	NA	NA	NA		2500	41004.5	2332.75	0.05689		NA	NA	NA	NA	NA	NA	NA	NA	NA	NA	NA	NA		NA	NA	NA	NA	NA	NA	NA	NA	NA
1/sp|P54578|UBP14_HUMAN	DLFDSMDK	0	NA	NA	0	NA	NA	0	NA	NA	0	0	NA	NA	NA		NA	NA	NA	NA		NA	NA	NA	NA	NA	NA	NA	NA	NA	NA	NA	NA		NA	NA	NA	NA	NA	NA	NA	NA	NA
1/sp|P54578|UBP14_HUMAN	FDDDKVSIVTPEDILR	0	NA	NA	0	NA	NA	0	NA	NA	0	0	NA	NA	NA		2500	860102	73975.5	0.0860079		NA	NA	NA	NA	NA	NA	NA	NA	NA	NA	NA	NA		NA	NA	NA	NA	NA	NA	NA	NA	NA
1/sp|P54578|UBP14_HUMAN	FEGVELNTDEPPMVFK	0	NA	NA	0	NA	NA	0	NA	NA	0	0	NA	NA	NA		NA	NA	NA	NA		NA	NA	NA	NA	NA	NA	NA	NA	NA	NA	NA	NA		NA	NA	NA	NA	NA	NA	NA	NA	NA
1/sp|P55072|TERA_HUMAN	ERQTNPSAMEVEEDDPVPEIR	0	NA	NA	0	NA	NA	0	NA	NA	0	0	NA	NA	NA		1250	36886.3	4394.6	0.119139		NA	NA	NA	NA	NA	NA	NA	NA	NA	NA	NA	NA		NA	NA	NA	NA	NA	NA	NA	NA	NA
1/sp|P55072|TERA_HUMAN	FDREVDIGIPDATGR	0	NA	NA	0	NA	NA	0	NA	NA	0	0	NA	NA	NA		1250	136595	24658.8	0.180525		NA	NA	NA	NA	NA	NA	NA	NA	NA	NA	NA	NA		NA	NA	NA	NA	NA	NA	NA	NA	NA
1/sp|P55072|TERA_HUMAN	GPELLTMWFGESEANVR	0	NA	NA	0	NA	NA	0	NA	NA	0	0	NA	NA	NA		1250	47633	6464.29	0.13571		NA	NA	NA	NA	NA	NA	NA	NA	NA	NA	NA	NA		NA	NA	NA	NA	NA	NA	NA	NA	NA
1/sp|P55072|TERA_HUMAN	GVLFYGPPGC(UniMod_4)GK	0	NA	NA	0	NA	NA	0	NA	NA	0	0	NA	NA	NA		1250	350381	33413.6	0.0953637		NA	NA	NA	NA	NA	NA	NA	NA	NA	NA	NA	NA		NA	NA	NA	NA	NA	NA	NA	NA	NA
1/sp|P55072|TERA_HUMAN	KAFEEAEKNAPAIIFIDELDAIAPK	0	NA	NA	0	NA	NA	0	NA	NA	0	0	NA	NA	NA		1250	497669	37068.9	0.074485		NA	NA	NA	NA	NA	NA	NA	NA	NA	NA	NA	NA		NA	NA	NA	NA	NA	NA	NA	NA	NA
1/sp|P55072|TERA_HUMAN	KGDIFLVR	0	NA	NA	0	NA	NA	0	NA	NA	0	0	NA	NA	NA		1250	138014	26333.3	0.190801		NA	NA	NA	NA	NA	NA	NA	NA	NA	NA	NA	NA		NA	NA	NA	NA	NA	NA	NA	NA	NA
1/sp|P55072|TERA_HUMAN	KYEMFAQTLQQSR	0	NA	NA	0	NA	NA	0	NA	NA	0	0	NA	NA	NA		NA	NA	NA	NA		NA	NA	NA	NA	NA	NA	NA	NA	NA	NA	NA	NA		NA	NA	NA	NA	NA	NA	NA	NA	NA
1/sp|P55072|TERA_HUMAN	LIVDEAINEDNSVVSLSQPK	0	NA	NA	0	NA	NA	0	NA	NA	0	0	NA	NA	NA		1250	210045	18262.2	0.0869441		NA	NA	NA	NA	NA	NA	NA	NA	NA	NA	NA	NA		NA	NA	NA	NA	NA	NA	NA	NA	NA
1/sp|P55072|TERA_HUMAN	RIVSQLLTLMDGLK	0	NA	NA	0	NA	NA	0	NA	NA	0	0	NA	NA	NA		2500	292767	31424.7	0.107337		NA	NA	NA	NA	NA	NA	NA	NA	NA	NA	NA	NA		NA	NA	NA	NA	NA	NA	NA	NA	NA
1/sp|P55072|TERA_HUMAN	VINQILTEMDGM(UniMod_35)STKK	0	NA	NA	0	NA	NA	0	NA	NA	0	0	NA	NA	NA		39	268543	23747.8	0.0884322		NA	NA	NA	NA	NA	NA	NA	NA	NA	NA	NA	NA		NA	NA	NA	NA	NA	NA	NA	NA	NA
1/sp|P55209|NP1L1_HUMAN	LDGLVETPTGYIESLPR	0	NA	NA	0	NA	NA	0	NA	NA	0	0	NA	NA	NA		1250	105458	6662.01	0.0631724		NA	NA	NA	NA	NA	NA	NA	NA	NA	NA	NA	NA		NA	NA	NA	NA	NA	NA	NA	NA	NA
1/sp|P55268|LAMB2_HUMAN	RAEQLLQDAR	0	NA	NA	0	NA	NA	0	NA	NA	0	0	NA	NA	NA		2500	110622	8628.84	0.0780032		NA	NA	NA	NA	NA	NA	NA	NA	NA	NA	NA	NA		NA	NA	NA	NA	NA	NA	NA	NA	NA
1/sp|P55268|LAMB2_HUMAN	VVQDLAAR	0	NA	NA	0	NA	NA	0	NA	NA	0	0	NA	NA	NA		NA	NA	NA	NA		NA	NA	NA	NA	NA	NA	NA	NA	NA	NA	NA	NA		NA	NA	NA	NA	NA	NA	NA	NA	NA
1/sp|P58107|EPIPL_HUMAN	AEIIDQDLYER	0	NA	NA	0	NA	NA	0	NA	NA	0	0	NA	NA	NA		NA	NA	NA	NA		NA	NA	NA	NA	NA	NA	NA	NA	NA	NA	NA	NA		NA	NA	NA	NA	NA	NA	NA	NA	NA
1/sp|P58107|EPIPL_HUMAN	M(UniMod_35)SIYQAMWK	0	NA	NA	0	NA	NA	0	NA	NA	0	0	NA	NA	NA		NA	NA	NA	NA		NA	NA	NA	NA	NA	NA	NA	NA	NA	NA	NA	NA		NA	NA	NA	NA	NA	NA	NA	NA	NA
1/sp|P60660|MYL6_HUMAN	VLDFEHFLPM(UniMod_35)LQTVAK	0	NA	NA	0	NA	NA	0	NA	NA	0	0	NA	NA	NA		NA	NA	NA	NA		NA	NA	NA	NA	NA	NA	NA	NA	NA	NA	NA	NA		NA	NA	NA	NA	NA	NA	NA	NA	NA
1/sp|P61106|RAB14_HUMAN	FMADC(UniMod_4)PHTIGVEFGTR	0	NA	NA	0	NA	NA	0	NA	NA	0	0	NA	NA	NA		NA	NA	NA	NA		NA	NA	NA	NA	NA	NA	NA	NA	NA	NA	NA	NA		NA	NA	NA	NA	NA	NA	NA	NA	NA
1/sp|P61158|ARP3_HUMAN	EFSIDVGYER	0	NA	NA	0	NA	NA	0	NA	NA	0	0	NA	NA	NA		39	193878	18444.2	0.0951329		NA	NA	NA	NA	NA	NA	NA	NA	NA	NA	NA	NA		NA	NA	NA	NA	NA	NA	NA	NA	NA
1/sp|P61158|ARP3_HUMAN	KEFSIDVGYER	0	NA	NA	0	NA	NA	0	NA	NA	0	0	NA	NA	NA		39	581269	80769	0.138953		NA	NA	NA	NA	NA	NA	NA	NA	NA	NA	NA	NA		NA	NA	NA	NA	NA	NA	NA	NA	NA
1/sp|P61158|ARP3_HUMAN	WPIRHGIVEDWDLMER	0	NA	NA	0	NA	NA	0	NA	NA	0	0	NA	NA	NA		NA	NA	NA	NA		NA	NA	NA	NA	NA	NA	NA	NA	NA	NA	NA	NA		NA	NA	NA	NA	NA	NA	NA	NA	NA
1/sp|P61158|ARP3_HUMAN	YLRAEPEDHYFLLTEPPLNTPENR	0	NA	NA	0	NA	NA	0	NA	NA	0	0	NA	NA	NA		156	104558	6818.63	0.0652142		NA	NA	NA	NA	NA	NA	NA	NA	NA	NA	NA	NA		NA	NA	NA	NA	NA	NA	NA	NA	NA
1/sp|P61457|PHS_HUMAN	VALQAEKLDHHPEWFNVYNK	0	NA	NA	0	NA	NA	0	NA	NA	0	0	NA	NA	NA		78	1.33562e+06	121806	0.0911983		NA	NA	NA	NA	NA	NA	NA	NA	NA	NA	NA	NA		NA	NA	NA	NA	NA	NA	NA	NA	NA
1/sp|P61769|B2MG_HUMAN	VEHSDLSFS	0	NA	NA	0	NA	NA	0	NA	NA	0	0	NA	NA	NA		39	1.13617e+06	85953.6	0.075652		NA	NA	NA	NA	NA	NA	NA	NA	NA	NA	NA	NA		NA	NA	NA	NA	NA	NA	NA	NA	NA
1/sp|P62158|CALM_HUMAN	VFDKDGNGYISAAELR	0	NA	NA	0	NA	NA	0	NA	NA	0	0	NA	NA	NA		1250	228075	44981.2	0.197221		NA	NA	NA	NA	NA	NA	NA	NA	NA	NA	NA	NA		NA	NA	NA	NA	NA	NA	NA	NA	NA
1/sp|P62258|1433E_HUMAN	AAFDDAIAELDTLSEESYK	0	NA	NA	0	NA	NA	0	NA	NA	0	0	NA	NA	NA		2500	344847	19381.5	0.0562031		NA	NA	NA	NA	NA	NA	NA	NA	NA	NA	NA	NA		NA	NA	NA	NA	NA	NA	NA	NA	NA
1/sp|P62258|1433E_HUMAN	HLIPAANTGESK	0	NA	NA	0	NA	NA	0	NA	NA	0	0	NA	NA	NA		2500	102106	2221.08	0.0217526		NA	NA	NA	NA	NA	NA	NA	NA	NA	NA	NA	NA		NA	NA	NA	NA	NA	NA	NA	NA	NA
1/sp|P62258|1433E_HUMAN	YDEMVESMK	0	NA	NA	0	NA	NA	0	NA	NA	0	0	NA	NA	NA		2500	216840	29584.3	0.136434		NA	NA	NA	NA	NA	NA	NA	NA	NA	NA	NA	NA		NA	NA	NA	NA	NA	NA	NA	NA	NA
1/sp|P62258|1433E_HUMAN	YLAEFATGNDRK	0	NA	NA	0	NA	NA	0	NA	NA	0	0	NA	NA	NA		2500	181853	16801.5	0.0923906		NA	NA	NA	NA	NA	NA	NA	NA	NA	NA	NA	NA		NA	NA	NA	NA	NA	NA	NA	NA	NA
1/sp|P62701|RS4X_HUMAN	FDTGNLC(UniMod_4)M(UniMod_35)VTGGANLGR	0	NA	NA	0	NA	NA	0	NA	NA	0	0	NA	NA	NA		156	1.81476e+06	33552.2	0.0184885		NA	NA	NA	NA	NA	NA	NA	NA	NA	NA	NA	NA		NA	NA	NA	NA	NA	NA	NA	NA	NA
1/sp|P62701|RS4X_HUMAN	FDTGNLC(UniMod_4)MVTGGANLGR	0	NA	NA	0	NA	NA	0	NA	NA	0	0	NA	NA	NA		156	82538.5	5824.44	0.0705663		NA	NA	NA	NA	NA	NA	NA	NA	NA	NA	NA	NA		NA	NA	NA	NA	NA	NA	NA	NA	NA
1/sp|P62826|RAN_HUMAN	KYVATLGVEVHPLVFHTNR	0	NA	NA	0	NA	NA	0	NA	NA	0	0	NA	NA	NA		39	268202	17607.9	0.0656518		NA	NA	NA	NA	NA	NA	NA	NA	NA	NA	NA	NA		NA	NA	NA	NA	NA	NA	NA	NA	NA
1/sp|P62826|RAN_HUMAN	NVPNWHR	0	NA	NA	0	NA	NA	0	NA	NA	0	0	NA	NA	NA		NA	NA	NA	NA		NA	NA	NA	NA	NA	NA	NA	NA	NA	NA	NA	NA		NA	NA	NA	NA	NA	NA	NA	NA	NA
1/sp|P62888|RL30_HUMAN	LVILANNC(UniMod_4)PALR	0	NA	NA	0	NA	NA	0	NA	NA	0	0	NA	NA	NA		39	832912	11248.7	0.0135052		NA	NA	NA	NA	NA	NA	NA	NA	NA	NA	NA	NA		NA	NA	NA	NA	NA	NA	NA	NA	NA
1/sp|P62906|RL10A_HUMAN	AVDIPHM(UniMod_35)DIEALK	0	NA	NA	0	NA	NA	0	NA	NA	0	0	NA	NA	NA		312	64879.5	10451.7	0.161095		NA	NA	NA	NA	NA	NA	NA	NA	NA	NA	NA	NA		NA	NA	NA	NA	NA	NA	NA	NA	NA
1/sp|P62937|PPIA_HUMAN	HTGPGILSMANAGPNTNGSQFFIC(UniMod_4)TAK	0	NA	NA	0	NA	NA	0	NA	NA	0	0	NA	NA	NA		2500	246714	26938.1	0.109187		NA	NA	NA	NA	NA	NA	NA	NA	NA	NA	NA	NA		NA	NA	NA	NA	NA	NA	NA	NA	NA
1/sp|P62937|PPIA_HUMAN	KITIADC(UniMod_4)GQLE	0	NA	NA	0	NA	NA	0	NA	NA	0	0	NA	NA	NA		1250	125239	22103.5	0.176491		NA	NA	NA	NA	NA	NA	NA	NA	NA	NA	NA	NA		NA	NA	NA	NA	NA	NA	NA	NA	NA
1/sp|P63104|1433Z_HUMAN	TAFDEAIAELDTLSEESYK	0	NA	NA	0	NA	NA	0	NA	NA	0	0	NA	NA	NA		2500	288482	24602.2	0.0852816		NA	NA	NA	NA	NA	NA	NA	NA	NA	NA	NA	NA		NA	NA	NA	NA	NA	NA	NA	NA	NA
1/sp|P68871|HBB_HUMAN	FFESFGDLSTPDAVM(UniMod_35)GNPKVK	0	NA	NA	0	NA	NA	0	NA	NA	0	0	NA	NA	NA		1250	745510	48593.1	0.065181		NA	NA	NA	NA	NA	NA	NA	NA	NA	NA	NA	NA		NA	NA	NA	NA	NA	NA	NA	NA	NA
1/sp|P69905|HBA_HUMAN	AAWGKVGAHAGEYGAEALERMFLSFPTTK	0	NA	NA	0	NA	NA	0	NA	NA	0	0	NA	NA	NA		1250	263015	29417.8	0.111848		NA	NA	NA	NA	NA	NA	NA	NA	NA	NA	NA	NA		NA	NA	NA	NA	NA	NA	NA	NA	NA
1/sp|P78347|GTF2I_HUMAN	ILDSAEFIK	0	NA	NA	0	NA	NA	0	NA	NA	0	0	NA	NA	NA		1250	134516	4941.26	0.0367336		NA	NA	NA	NA	NA	NA	NA	NA	NA	NA	NA	NA		NA	NA	NA	NA	NA	NA	NA	NA	NA
1/sp|P78347|GTF2I_HUMAN	MVDQLFC(UniMod_4)K	0	NA	NA	0	NA	NA	0	NA	NA	0	0	NA	NA	NA		NA	NA	NA	NA		NA	NA	NA	NA	NA	NA	NA	NA	NA	NA	NA	NA		NA	NA	NA	NA	NA	NA	NA	NA	NA
1/sp|P78371|TCPB_HUMAN	AAHSEGNTTAGLDMR	0	NA	NA	0	NA	NA	0	NA	NA	0	0	NA	NA	NA		2500	92335	2679.93	0.029024		NA	NA	NA	NA	NA	NA	NA	NA	NA	NA	NA	NA		NA	NA	NA	NA	NA	NA	NA	NA	NA
1/sp|P78371|TCPB_HUMAN	EAVAMESYAK	0	NA	NA	0	NA	NA	0	NA	NA	0	0	NA	NA	NA		2500	86134.7	5012.92	0.0581986		NA	NA	NA	NA	NA	NA	NA	NA	NA	NA	NA	NA		NA	NA	NA	NA	NA	NA	NA	NA	NA
1/sp|P78371|TCPB_HUMAN	FRQDLMNIAGTTLSSK	0	NA	NA	0	NA	NA	0	NA	NA	0	0	NA	NA	NA		1250	174182	7765.27	0.0445814		NA	NA	NA	NA	NA	NA	NA	NA	NA	NA	NA	NA		NA	NA	NA	NA	NA	NA	NA	NA	NA
1/sp|P78371|TCPB_HUMAN	VQDDEVGDGTTSVTVLAAELLR	0	NA	NA	0	NA	NA	0	NA	NA	0	0	NA	NA	NA		NA	NA	NA	NA		NA	NA	NA	NA	NA	NA	NA	NA	NA	NA	NA	NA		NA	NA	NA	NA	NA	NA	NA	NA	NA
1/sp|P78417|GSTO1_HUMAN	EFTKLEEVLTNKK	0	NA	NA	0	NA	NA	0	NA	NA	0	0	NA	NA	NA		2500	265218	7714.79	0.0290885		NA	NA	NA	NA	NA	NA	NA	NA	NA	NA	NA	NA		NA	NA	NA	NA	NA	NA	NA	NA	NA
1/sp|P78527|PRKDC_HUMAN	DILPC(UniMod_4)LDGYLK	0	NA	NA	0	NA	NA	0	NA	NA	0	0	NA	NA	NA		312	2.26141e+06	26805.4	0.0118534		NA	NA	NA	NA	NA	NA	NA	NA	NA	NA	NA	NA		NA	NA	NA	NA	NA	NA	NA	NA	NA
1/sp|P78527|PRKDC_HUMAN	IAGFDER	0	NA	NA	0	NA	NA	0	NA	NA	0	0	NA	NA	NA		NA	NA	NA	NA		NA	NA	NA	NA	NA	NA	NA	NA	NA	NA	NA	NA		NA	NA	NA	NA	NA	NA	NA	NA	NA
1/sp|P78527|PRKDC_HUMAN	NFWSHETR	0	NA	NA	0	NA	NA	0	NA	NA	0	0	NA	NA	NA		312	47798	2449.42	0.0512452		NA	NA	NA	NA	NA	NA	NA	NA	NA	NA	NA	NA		NA	NA	NA	NA	NA	NA	NA	NA	NA
1/sp|P84098|RL19_HUMAN	KVWLDPNETNEIANANSR	0	NA	NA	0	NA	NA	0	NA	NA	0	0	NA	NA	NA		39	665921	29224.1	0.0438852		NA	NA	NA	NA	NA	NA	NA	NA	NA	NA	NA	NA		NA	NA	NA	NA	NA	NA	NA	NA	NA
1/sp|P98179|RBM3_HUMAN	AMNGESLDGR	0	NA	NA	0	NA	NA	0	NA	NA	0	0	NA	NA	NA		312	198150	37661.9	0.190068		NA	NA	NA	NA	NA	NA	NA	NA	NA	NA	NA	NA		NA	NA	NA	NA	NA	NA	NA	NA	NA
1/sp|Q00610|CLH1_HUMAN	IYIDSNNNPER	0	NA	NA	0	NA	NA	0	NA	NA	0	0	NA	NA	NA		1250	54104.7	7624.44	0.14092		NA	NA	NA	NA	NA	NA	NA	NA	NA	NA	NA	NA		NA	NA	NA	NA	NA	NA	NA	NA	NA
1/sp|Q00610|CLH1_HUMAN	LLEMNLMHAPQVADAILGNQMFTHYDR	0	NA	NA	0	NA	NA	0	NA	NA	0	0	NA	NA	NA		1250	111865	14697.8	0.131389		NA	NA	NA	NA	NA	NA	NA	NA	NA	NA	NA	NA		NA	NA	NA	NA	NA	NA	NA	NA	NA
1/sp|Q00839|HNRPU_HUMAN	EKPYFPIPEEYTFIQNVPLEDR	0	NA	NA	0	NA	NA	0	NA	NA	0	0	NA	NA	NA		625	1.26322e+06	118759	0.0940122		NA	NA	NA	NA	NA	NA	NA	NA	NA	NA	NA	NA		NA	NA	NA	NA	NA	NA	NA	NA	NA
1/sp|Q01082|SPTB2_HUMAN	VDTVNHLADELINSGHSDAATIAEWK	0	NA	NA	0	NA	NA	0	NA	NA	0	0	NA	NA	NA		312	184402	24812.2	0.134555		NA	NA	NA	NA	NA	NA	NA	NA	NA	NA	NA	NA		NA	NA	NA	NA	NA	NA	NA	NA	NA
1/sp|Q01469|FABP5_HUMAN	LVVEC(UniMod_4)VMNNVTC(UniMod_4)TR	0	NA	NA	0	NA	NA	0	NA	NA	0	0	NA	NA	NA		625	830661	24108.1	0.0290228		NA	NA	NA	NA	NA	NA	NA	NA	NA	NA	NA	NA		NA	NA	NA	NA	NA	NA	NA	NA	NA
1/sp|Q01518|CAP1_HUMAN	AGAAPYVQAFDSLLAGPVAEYLK	0	NA	NA	0	NA	NA	0	NA	NA	0	0	NA	NA	NA		2500	112141	11983.6	0.106862		NA	NA	NA	NA	NA	NA	NA	NA	NA	NA	NA	NA		NA	NA	NA	NA	NA	NA	NA	NA	NA
1/sp|Q04760|LGUL_HUMAN	RFEELGVK	0	NA	NA	0	NA	NA	0	NA	NA	0	0	NA	NA	NA		1250	207191	8040.51	0.0388073		NA	NA	NA	NA	NA	NA	NA	NA	NA	NA	NA	NA		NA	NA	NA	NA	NA	NA	NA	NA	NA
1/sp|Q05707|COEA1_HUMAN	LQEIEGPSVSIMEK	0	NA	NA	0	NA	NA	0	NA	NA	0	0	NA	NA	NA		39	335625	44311.9	0.132028		NA	NA	NA	NA	NA	NA	NA	NA	NA	NA	NA	NA		NA	NA	NA	NA	NA	NA	NA	NA	NA
1/sp|Q06033|ITIH3_HUMAN	EVSFDVELPK	0	NA	NA	0	NA	NA	0	NA	NA	0	0	NA	NA	NA		1250	101205	16679.9	0.164813		NA	NA	NA	NA	NA	NA	NA	NA	NA	NA	NA	NA		NA	NA	NA	NA	NA	NA	NA	NA	NA
1/sp|Q06033|ITIH3_HUMAN	STSIVIMLTDGDANVGESRPEK	0	NA	NA	0	NA	NA	0	NA	NA	0	0	NA	NA	NA		1250	142954	19383	0.135589		NA	NA	NA	NA	NA	NA	NA	NA	NA	NA	NA	NA		NA	NA	NA	NA	NA	NA	NA	NA	NA
1/sp|Q06033|ITIH3_HUMAN	YHFVTPLTSMVVTKPEDNEDER	0	NA	NA	0	NA	NA	0	NA	NA	0	0	NA	NA	NA		1250	418280	30302	0.0724444		NA	NA	NA	NA	NA	NA	NA	NA	NA	NA	NA	NA		NA	NA	NA	NA	NA	NA	NA	NA	NA
1/sp|Q06278|ADO_HUMAN	YIQDIVASTLKLPANK	0	NA	NA	0	NA	NA	0	NA	NA	0	0	NA	NA	NA		NA	NA	NA	NA		NA	NA	NA	NA	NA	NA	NA	NA	NA	NA	NA	NA		NA	NA	NA	NA	NA	NA	NA	NA	NA
1/sp|Q06323|PSME1_HUMAN	IEDGNNFGVAVQEK	0	NA	NA	0	NA	NA	0	NA	NA	0	0	NA	NA	NA		2500	116390	9181.95	0.0788896		NA	NA	NA	NA	NA	NA	NA	NA	NA	NA	NA	NA		NA	NA	NA	NA	NA	NA	NA	NA	NA
1/sp|Q06323|PSME1_HUMAN	KISELDAFLKEPALNEANLSNLK	0	NA	NA	0	NA	NA	0	NA	NA	0	0	NA	NA	NA		2500	262349	17578.1	0.0670025		NA	NA	NA	NA	NA	NA	NA	NA	NA	NA	NA	NA		NA	NA	NA	NA	NA	NA	NA	NA	NA
1/sp|Q06323|PSME1_HUMAN	LMVM(UniMod_35)EIR	0	NA	NA	0	NA	NA	0	NA	NA	0	0	NA	NA	NA		39	4.63475e+06	345463	0.0745375		NA	NA	NA	NA	NA	NA	NA	NA	NA	NA	NA	NA		NA	NA	NA	NA	NA	NA	NA	NA	NA
1/sp|Q06830|PRDX1_HUMAN	KQGGLGPMNIPLVSDPKR	0	NA	NA	0	NA	NA	0	NA	NA	0	0	NA	NA	NA		2500	2.21268e+06	366541	0.165655		NA	NA	NA	NA	NA	NA	NA	NA	NA	NA	NA	NA		NA	NA	NA	NA	NA	NA	NA	NA	NA
1/sp|Q08257|QOR_HUMAN	AGESVLVHGASGGVGLAAC(UniMod_4)QIAR	0	NA	NA	0	NA	NA	0	NA	NA	0	0	NA	NA	NA		78	155985	19217.3	0.123199		NA	NA	NA	NA	NA	NA	NA	NA	NA	NA	NA	NA		NA	NA	NA	NA	NA	NA	NA	NA	NA
1/sp|Q08257|QOR_HUMAN	VHAC(UniMod_4)GVNPVETYIR	0	NA	NA	0	NA	NA	0	NA	NA	0	0	NA	NA	NA		NA	NA	NA	NA		NA	NA	NA	NA	NA	NA	NA	NA	NA	NA	NA	NA		NA	NA	NA	NA	NA	NA	NA	NA	NA
1/sp|Q09666|AHNK_HUMAN	GGVQVPAVDISSSLGGR	0	NA	NA	0	NA	NA	0	NA	NA	0	0	NA	NA	NA		39	4.48815e+06	200734	0.0447254		NA	NA	NA	NA	NA	NA	NA	NA	NA	NA	NA	NA		NA	NA	NA	NA	NA	NA	NA	NA	NA
1/sp|Q09666|AHNK_HUMAN	GPNVKGEYDVTMPK	0	NA	NA	0	NA	NA	0	NA	NA	0	0	NA	NA	NA		39	555623	81891.3	0.147387		NA	NA	NA	NA	NA	NA	NA	NA	NA	NA	NA	NA		NA	NA	NA	NA	NA	NA	NA	NA	NA
1/sp|Q09666|AHNK_HUMAN	ISMPDVDLHMK	0	NA	NA	0	NA	NA	0	NA	NA	0	0	NA	NA	NA		NA	NA	NA	NA		NA	NA	NA	NA	NA	NA	NA	NA	NA	NA	NA	NA		NA	NA	NA	NA	NA	NA	NA	NA	NA
1/sp|Q12906|ILF3_HUMAN	VPTWGPLR	0	NA	NA	0	NA	NA	0	NA	NA	0	0	NA	NA	NA		39	1.23739e+06	85369.6	0.0689915		NA	NA	NA	NA	NA	NA	NA	NA	NA	NA	NA	NA		NA	NA	NA	NA	NA	NA	NA	NA	NA
1/sp|Q12907|LMAN2_HUMAN	SPKDNVDDPTGNFR	0	NA	NA	0	NA	NA	0	NA	NA	0	0	NA	NA	NA		NA	NA	NA	NA		NA	NA	NA	NA	NA	NA	NA	NA	NA	NA	NA	NA		NA	NA	NA	NA	NA	NA	NA	NA	NA
1/sp|Q12931|TRAP1_HUMAN	LDTHPAMVTVLEM(UniMod_35)GAAR	0	NA	NA	0	NA	NA	0	NA	NA	0	0	NA	NA	NA		39	530558	66128	0.124639		NA	NA	NA	NA	NA	NA	NA	NA	NA	NA	NA	NA		NA	NA	NA	NA	NA	NA	NA	NA	NA
1/sp|Q12931|TRAP1_HUMAN	LLRYESSALPSGQLTSLSEYASR	0	NA	NA	0	NA	NA	0	NA	NA	0	0	NA	NA	NA		NA	NA	NA	NA		NA	NA	NA	NA	NA	NA	NA	NA	NA	NA	NA	NA		NA	NA	NA	NA	NA	NA	NA	NA	NA
1/sp|Q13200|PSMD2_HUMAN	DPNNLFMVR	0	NA	NA	0	NA	NA	0	NA	NA	0	0	NA	NA	NA		2500	96215.7	7113.81	0.0739361		NA	NA	NA	NA	NA	NA	NA	NA	NA	NA	NA	NA		NA	NA	NA	NA	NA	NA	NA	NA	NA
1/sp|Q13200|PSMD2_HUMAN	FSHDADPEVSYNSIFAMGMVGSGTNNAR	0	NA	NA	0	NA	NA	0	NA	NA	0	0	NA	NA	NA		2500	162027	16170.2	0.0997994		NA	NA	NA	NA	NA	NA	NA	NA	NA	NA	NA	NA		NA	NA	NA	NA	NA	NA	NA	NA	NA
1/sp|Q13200|PSMD2_HUMAN	LLTDDGNKWLYK	0	NA	NA	0	NA	NA	0	NA	NA	0	0	NA	NA	NA		NA	NA	NA	NA		NA	NA	NA	NA	NA	NA	NA	NA	NA	NA	NA	NA		NA	NA	NA	NA	NA	NA	NA	NA	NA
1/sp|Q13200|PSMD2_HUMAN	LNILDTLSK	0	NA	NA	0	NA	NA	0	NA	NA	0	0	NA	NA	NA		1250	198475	7399.67	0.0372826		NA	NA	NA	NA	NA	NA	NA	NA	NA	NA	NA	NA		NA	NA	NA	NA	NA	NA	NA	NA	NA
1/sp|Q13200|PSMD2_HUMAN	M(UniMod_35)NLASSFVNGFVNAAFGQDK	0	NA	NA	0	NA	NA	0	NA	NA	0	0	NA	NA	NA		2500	141041	22654.3	0.160622		NA	NA	NA	NA	NA	NA	NA	NA	NA	NA	NA	NA		NA	NA	NA	NA	NA	NA	NA	NA	NA
1/sp|Q13200|PSMD2_HUMAN	MNLASSFVNGFVNAAFGQDK	0	NA	NA	0	NA	NA	0	NA	NA	0	0	NA	NA	NA		2500	141041	22654.3	0.160622		NA	NA	NA	NA	NA	NA	NA	NA	NA	NA	NA	NA		NA	NA	NA	NA	NA	NA	NA	NA	NA
1/sp|Q13200|PSMD2_HUMAN	YGEPTLR	0	NA	NA	0	NA	NA	0	NA	NA	0	0	NA	NA	NA		1250	25289	1729.58	0.0683927		NA	NA	NA	NA	NA	NA	NA	NA	NA	NA	NA	NA		NA	NA	NA	NA	NA	NA	NA	NA	NA
1/sp|Q13283|G3BP1_HUMAN	DFFQSYGNVVELR	0	NA	NA	0	NA	NA	0	NA	NA	0	0	NA	NA	NA		312	383681	38824.4	0.101189		NA	NA	NA	NA	NA	NA	NA	NA	NA	NA	NA	NA		NA	NA	NA	NA	NA	NA	NA	NA	NA
1/sp|Q13443|ADAM9_HUMAN	FAVPTYAAK	0	NA	NA	0	NA	NA	0	NA	NA	0	0	NA	NA	NA		NA	NA	NA	NA		NA	NA	NA	NA	NA	NA	NA	NA	NA	NA	NA	NA		NA	NA	NA	NA	NA	NA	NA	NA	NA
1/sp|Q13564|ULA1_HUMAN	TYGLVGYMR	0	NA	NA	0	NA	NA	0	NA	NA	0	0	NA	NA	NA		NA	NA	NA	NA		NA	NA	NA	NA	NA	NA	NA	NA	NA	NA	NA	NA		NA	NA	NA	NA	NA	NA	NA	NA	NA
1/sp|Q13576|IQGA2_HUMAN	GIAEQTVVTLRNPNAVLTLVDDNLAPEYQK	0	NA	NA	0	NA	NA	0	NA	NA	0	0	NA	NA	NA		1250	32040	5788.38	0.180661		NA	NA	NA	NA	NA	NA	NA	NA	NA	NA	NA	NA		NA	NA	NA	NA	NA	NA	NA	NA	NA
1/sp|Q13630|FCL_HUMAN	VQPTHVIHLAAMVGGLFR	0	NA	NA	0	NA	NA	0	NA	NA	0	0	NA	NA	NA		2500	879569	59822.3	0.0680132		NA	NA	NA	NA	NA	NA	NA	NA	NA	NA	NA	NA		NA	NA	NA	NA	NA	NA	NA	NA	NA
1/sp|Q13765|NACA_HUMAN	NILFVITKPDVYKSPASDTYIVFGEAK	0	NA	NA	0	NA	NA	0	NA	NA	0	0	NA	NA	NA		NA	NA	NA	NA		NA	NA	NA	NA	NA	NA	NA	NA	NA	NA	NA	NA		NA	NA	NA	NA	NA	NA	NA	NA	NA
1/sp|Q14103|HNRPD_HUMAN	GFC(UniMod_4)FITFK	0	NA	NA	0	NA	NA	0	NA	NA	0	0	NA	NA	NA		2500	366368	8769.54	0.0239364		NA	NA	NA	NA	NA	NA	NA	NA	NA	NA	NA	NA		NA	NA	NA	NA	NA	NA	NA	NA	NA
1/sp|Q14112|NID2_HUMAN	FSNLYVGTNGIISTQDFPR	0	NA	NA	0	NA	NA	0	NA	NA	0	0	NA	NA	NA		156	75812	3402.6	0.044882		NA	NA	NA	NA	NA	NA	NA	NA	NA	NA	NA	NA		NA	NA	NA	NA	NA	NA	NA	NA	NA
1/sp|Q14203|DCTN1_HUMAN	LHISQLQHENSILK	0	NA	NA	0	NA	NA	0	NA	NA	0	0	NA	NA	NA		39	810714	49033.6	0.060482		NA	NA	NA	NA	NA	NA	NA	NA	NA	NA	NA	NA		NA	NA	NA	NA	NA	NA	NA	NA	NA
1/sp|Q14203|DCTN1_HUMAN	WVGVILDEAK	0	NA	NA	0	NA	NA	0	NA	NA	0	0	NA	NA	NA		NA	NA	NA	NA		NA	NA	NA	NA	NA	NA	NA	NA	NA	NA	NA	NA		NA	NA	NA	NA	NA	NA	NA	NA	NA
1/sp|Q14204|DYHC1_HUMAN	TLINELVK	0	NA	NA	0	NA	NA	0	NA	NA	0	0	NA	NA	NA		625	31396.5	4052.43	0.129073		NA	NA	NA	NA	NA	NA	NA	NA	NA	NA	NA	NA		NA	NA	NA	NA	NA	NA	NA	NA	NA
1/sp|Q14315|FLNC_HUMAN	LENVSVALEFLER	0	NA	NA	0	NA	NA	0	NA	NA	0	0	NA	NA	NA		156	8.3707e+06	418408	0.0499848		NA	NA	NA	NA	NA	NA	NA	NA	NA	NA	NA	NA		NA	NA	NA	NA	NA	NA	NA	NA	NA
1/sp|Q14315|FLNC_HUMAN	VEAAEIVEGEDSAYSVR	0	NA	NA	0	NA	NA	0	NA	NA	0	0	NA	NA	NA		39	1.48789e+06	154387	0.103762		NA	NA	NA	NA	NA	NA	NA	NA	NA	NA	NA	NA		NA	NA	NA	NA	NA	NA	NA	NA	NA
1/sp|Q14315|FLNC_HUMAN	YMPPEEGPYKVDITYDGHPVPGSPFAVEGVLPPDPSK	0	NA	NA	0	NA	NA	0	NA	NA	0	0	NA	NA	NA		NA	NA	NA	NA		NA	NA	NA	NA	NA	NA	NA	NA	NA	NA	NA	NA		NA	NA	NA	NA	NA	NA	NA	NA	NA
1/sp|Q14624|ITIH4_HUMAN	AEAQAQYSAAVAK	0	NA	NA	0	NA	NA	0	NA	NA	0	0	NA	NA	NA		2500	129388	10858.3	0.0839203		NA	NA	NA	NA	NA	NA	NA	NA	NA	NA	NA	NA		NA	NA	NA	NA	NA	NA	NA	NA	NA
1/sp|Q14624|ITIH4_HUMAN	GSEMVVAGK	0	NA	NA	0	NA	NA	0	NA	NA	0	0	NA	NA	NA		1250	34162.5	1014.7	0.0297021		NA	NA	NA	NA	NA	NA	NA	NA	NA	NA	NA	NA		NA	NA	NA	NA	NA	NA	NA	NA	NA
1/sp|Q14624|ITIH4_HUMAN	TGLLLLSDPDKVTIGLLFWDGR	0	NA	NA	0	NA	NA	0	NA	NA	0	0	NA	NA	NA		1250	108353	20978.8	0.193615		NA	NA	NA	NA	NA	NA	NA	NA	NA	NA	NA	NA		NA	NA	NA	NA	NA	NA	NA	NA	NA
1/sp|Q14624|ITIH4_HUMAN	TSMVVTKPDDQEQSQVAEKPMEGESR	0	NA	NA	0	NA	NA	0	NA	NA	0	0	NA	NA	NA		2500	97026.3	8527.71	0.0878907		NA	NA	NA	NA	NA	NA	NA	NA	NA	NA	NA	NA		NA	NA	NA	NA	NA	NA	NA	NA	NA
1/sp|Q14789|GOGB1_HUMAN	SLKDQLTDLSNSLEK	0	NA	NA	0	NA	NA	0	NA	NA	0	0	NA	NA	NA		NA	NA	NA	NA		NA	NA	NA	NA	NA	NA	NA	NA	NA	NA	NA	NA		NA	NA	NA	NA	NA	NA	NA	NA	NA
1/sp|Q14847|LASP1_HUMAN	QSFTMVADTPENLR	0	NA	NA	0	NA	NA	0	NA	NA	0	0	NA	NA	NA		2500	149045	956.347	0.0064165		NA	NA	NA	NA	NA	NA	NA	NA	NA	NA	NA	NA		NA	NA	NA	NA	NA	NA	NA	NA	NA
1/sp|Q14974|IMB1_HUMAN	GALQYLVPILTQTLTK	0	NA	NA	0	NA	NA	0	NA	NA	0	0	NA	NA	NA		1250	82475	714.178	0.00865933		NA	NA	NA	NA	NA	NA	NA	NA	NA	NA	NA	NA		NA	NA	NA	NA	NA	NA	NA	NA	NA
1/sp|Q14974|IMB1_HUMAN	VLANPGNSQVAR	0	NA	NA	0	NA	NA	0	NA	NA	0	0	NA	NA	NA		2500	160118	8194.29	0.0511765		NA	NA	NA	NA	NA	NA	NA	NA	NA	NA	NA	NA		NA	NA	NA	NA	NA	NA	NA	NA	NA
1/sp|Q15019|SEPT2_HUMAN	PLDVAFMK	0	NA	NA	0	NA	NA	0	NA	NA	0	0	NA	NA	NA		78	105355	21012.3	0.199443		NA	NA	NA	NA	NA	NA	NA	NA	NA	NA	NA	NA		NA	NA	NA	NA	NA	NA	NA	NA	NA
1/sp|Q15056|IF4H_HUMAN	DDFNSGFR	0	NA	NA	0	NA	NA	0	NA	NA	0	0	NA	NA	NA		NA	NA	NA	NA		NA	NA	NA	NA	NA	NA	NA	NA	NA	NA	NA	NA		NA	NA	NA	NA	NA	NA	NA	NA	NA
1/sp|Q15075|EEA1_HUMAN	IHVELSEK	0	NA	NA	0	NA	NA	0	NA	NA	0	0	NA	NA	NA		625	866263	96221.5	0.111077		NA	NA	NA	NA	NA	NA	NA	NA	NA	NA	NA	NA		NA	NA	NA	NA	NA	NA	NA	NA	NA
1/sp|Q15149|PLEC_HUMAN	EAIAELER	0	NA	NA	0	NA	NA	0	NA	NA	0	0	NA	NA	NA		NA	NA	NA	NA		NA	NA	NA	NA	NA	NA	NA	NA	NA	NA	NA	NA		NA	NA	NA	NA	NA	NA	NA	NA	NA
1/sp|Q15149|PLEC_HUMAN	LLFNDVQTLK	0	NA	NA	0	NA	NA	0	NA	NA	0	0	NA	NA	NA		78	721534	109734	0.152085		NA	NA	NA	NA	NA	NA	NA	NA	NA	NA	NA	NA		NA	NA	NA	NA	NA	NA	NA	NA	NA
1/sp|Q15257|PTPA_HUMAN	EIHTVPDMGK	0	NA	NA	0	NA	NA	0	NA	NA	0	0	NA	NA	NA		39	67739.3	5911.23	0.0872644		NA	NA	NA	NA	NA	NA	NA	NA	NA	NA	NA	NA		NA	NA	NA	NA	NA	NA	NA	NA	NA
1/sp|Q15404|RSU1_HUMAN	GISNM(UniMod_35)LDVNGLFTLSHITQLVLSHNK	0	NA	NA	0	NA	NA	0	NA	NA	0	0	NA	NA	NA		2500	62397	11702.6	0.187551		NA	NA	NA	NA	NA	NA	NA	NA	NA	NA	NA	NA		NA	NA	NA	NA	NA	NA	NA	NA	NA
1/sp|Q15404|RSU1_HUMAN	GISNMLDVNGLFTLSHITQLVLSHNK	0	NA	NA	0	NA	NA	0	NA	NA	0	0	NA	NA	NA		NA	NA	NA	NA		NA	NA	NA	NA	NA	NA	NA	NA	NA	NA	NA	NA		NA	NA	NA	NA	NA	NA	NA	NA	NA
1/sp|Q16610|ECM1_HUMAN	LLPAQLPAEK	0	NA	NA	0	NA	NA	0	NA	NA	0	0	NA	NA	NA		1250	14821.5	1013.28	0.0683658		NA	NA	NA	NA	NA	NA	NA	NA	NA	NA	NA	NA		NA	NA	NA	NA	NA	NA	NA	NA	NA
1/sp|Q16775|GLO2_HUMAN	HVEPGNAAIR	0	NA	NA	0	NA	NA	0	NA	NA	0	0	NA	NA	NA		2500	94752.3	17439.6	0.184055		NA	NA	NA	NA	NA	NA	NA	NA	NA	NA	NA	NA		NA	NA	NA	NA	NA	NA	NA	NA	NA
1/sp|Q16851|UGPA_HUMAN	RFESIPDM(UniMod_35)LELDHLTVSGDVTFGK	0	NA	NA	0	NA	NA	0	NA	NA	0	0	NA	NA	NA		156	4.34503e+06	113742	0.0261774		NA	NA	NA	NA	NA	NA	NA	NA	NA	NA	NA	NA		NA	NA	NA	NA	NA	NA	NA	NA	NA
1/sp|Q1KMD3|HNRL2_HUMAN	TIEEC(UniMod_4)EVILMVGLPGSGK	0	NA	NA	0	NA	NA	0	NA	NA	0	0	NA	NA	NA		156	107518	7795.85	0.0725078		NA	NA	NA	NA	NA	NA	NA	NA	NA	NA	NA	NA		NA	NA	NA	NA	NA	NA	NA	NA	NA
1/sp|Q2PZI1|D19L1_HUMAN	IC(UniMod_4)WTVTR	0	NA	NA	0	NA	NA	0	NA	NA	0	0	NA	NA	NA		312	137608	17518.9	0.12731		NA	NA	NA	NA	NA	NA	NA	NA	NA	NA	NA	NA		NA	NA	NA	NA	NA	NA	NA	NA	NA
1/sp|Q3LXA3|DHAK_HUMAN	VAGALAEAGVGLEEIAK	0	NA	NA	0	NA	NA	0	NA	NA	0	0	NA	NA	NA		39	757059	132988	0.175664		NA	NA	NA	NA	NA	NA	NA	NA	NA	NA	NA	NA		NA	NA	NA	NA	NA	NA	NA	NA	NA
1/sp|Q53FA7|QORX_HUMAN	YKQMLVNAFTEQILPHFSTEGPQR	0	NA	NA	0	NA	NA	0	NA	NA	0	0	NA	NA	NA		312	266545	19940.4	0.0748107		NA	NA	NA	NA	NA	NA	NA	NA	NA	NA	NA	NA		NA	NA	NA	NA	NA	NA	NA	NA	NA
1/sp|Q562R1|ACTBL_HUMAN	IWYHTFYNELR	0	NA	NA	0	NA	NA	0	NA	NA	0	0	NA	NA	NA		NA	NA	NA	NA		NA	NA	NA	NA	NA	NA	NA	NA	NA	NA	NA	NA		NA	NA	NA	NA	NA	NA	NA	NA	NA
1/sp|Q6IBS0|TWF2_HUMAN	TEISVESK	0	NA	NA	0	NA	NA	0	NA	NA	0	0	NA	NA	NA		39	271614	14994.2	0.0552041		NA	NA	NA	NA	NA	NA	NA	NA	NA	NA	NA	NA		NA	NA	NA	NA	NA	NA	NA	NA	NA
1/sp|Q6PKG0|LARP1_HUMAN	DFQEETVK	0	NA	NA	0	NA	NA	0	NA	NA	0	0	NA	NA	NA		312	407595	56328.8	0.138198		NA	NA	NA	NA	NA	NA	NA	NA	NA	NA	NA	NA		NA	NA	NA	NA	NA	NA	NA	NA	NA
1/sp|Q6XQN6|PNCB_HUMAN	AAARPLLTDLYQATMALGYWR	0	NA	NA	0	NA	NA	0	NA	NA	0	0	NA	NA	NA		1250	104974	13024.4	0.124072		NA	NA	NA	NA	NA	NA	NA	NA	NA	NA	NA	NA		NA	NA	NA	NA	NA	NA	NA	NA	NA
1/sp|Q6XQN6|PNCB_HUMAN	LDSGDLLQQAQEIR	0	NA	NA	0	NA	NA	0	NA	NA	0	0	NA	NA	NA		1250	167482	19019.3	0.11356		NA	NA	NA	NA	NA	NA	NA	NA	NA	NA	NA	NA		NA	NA	NA	NA	NA	NA	NA	NA	NA
1/sp|Q6XQN6|PNCB_HUMAN	LRDADVQFLASVLPPDTDPAFFEHLR	0	NA	NA	0	NA	NA	0	NA	NA	0	0	NA	NA	NA		2500	228087	23986	0.105161		NA	NA	NA	NA	NA	NA	NA	NA	NA	NA	NA	NA		NA	NA	NA	NA	NA	NA	NA	NA	NA
1/sp|Q7KZF4|SND1_HUMAN	SEAVVEYVFSGSR	0	NA	NA	0	NA	NA	0	NA	NA	0	0	NA	NA	NA		39	89264	3773.12	0.0422692		NA	NA	NA	NA	NA	NA	NA	NA	NA	NA	NA	NA		NA	NA	NA	NA	NA	NA	NA	NA	NA
1/sp|Q7KZF4|SND1_HUMAN	SLLSAEEAAK	0	NA	NA	0	NA	NA	0	NA	NA	0	0	NA	NA	NA		39	132739	7163.87	0.0539698		NA	NA	NA	NA	NA	NA	NA	NA	NA	NA	NA	NA		NA	NA	NA	NA	NA	NA	NA	NA	NA
1/sp|Q7Z7G0|TARSH_HUMAN	FVGVQLC(UniMod_4)NSLR	0	NA	NA	0	NA	NA	0	NA	NA	0	0	NA	NA	NA		NA	NA	NA	NA		NA	NA	NA	NA	NA	NA	NA	NA	NA	NA	NA	NA		NA	NA	NA	NA	NA	NA	NA	NA	NA
1/sp|Q86UX7|URP2_HUMAN	VFVGEEDPEAESVTLR	0	NA	NA	0	NA	NA	0	NA	NA	0	0	NA	NA	NA		2500	164437	10631.2	0.0646521		NA	NA	NA	NA	NA	NA	NA	NA	NA	NA	NA	NA		NA	NA	NA	NA	NA	NA	NA	NA	NA
1/sp|Q86V81|THOC4_HUMAN	SLGTADVHFER	0	NA	NA	0	NA	NA	0	NA	NA	0	0	NA	NA	NA		312	66433	12667.1	0.190675		NA	NA	NA	NA	NA	NA	NA	NA	NA	NA	NA	NA		NA	NA	NA	NA	NA	NA	NA	NA	NA
1/sp|Q86VP6|CAND1_HUMAN	C(UniMod_4)LDAVVSTR	0	NA	NA	0	NA	NA	0	NA	NA	0	0	NA	NA	NA		39	1.39222e+06	135351	0.0972195		NA	NA	NA	NA	NA	NA	NA	NA	NA	NA	NA	NA		NA	NA	NA	NA	NA	NA	NA	NA	NA
1/sp|Q86VP6|CAND1_HUMAN	EGPAVVGQFIQDVK	0	NA	NA	0	NA	NA	0	NA	NA	0	0	NA	NA	NA		1250	7.16813e+06	1.43058e+06	0.199575		NA	NA	NA	NA	NA	NA	NA	NA	NA	NA	NA	NA		NA	NA	NA	NA	NA	NA	NA	NA	NA
1/sp|Q86VP6|CAND1_HUMAN	FMATNDLMTELQK	0	NA	NA	0	NA	NA	0	NA	NA	0	0	NA	NA	NA		2500	171478	13268.4	0.0773767		NA	NA	NA	NA	NA	NA	NA	NA	NA	NA	NA	NA		NA	NA	NA	NA	NA	NA	NA	NA	NA
1/sp|Q86VP6|CAND1_HUMAN	SVILEAFSSPSEEVK	0	NA	NA	0	NA	NA	0	NA	NA	0	0	NA	NA	NA		2500	672640	13407.4	0.0199325		NA	NA	NA	NA	NA	NA	NA	NA	NA	NA	NA	NA		NA	NA	NA	NA	NA	NA	NA	NA	NA
1/sp|Q86VP6|CAND1_HUMAN	VYPSSLSK	0	NA	NA	0	NA	NA	0	NA	NA	0	0	NA	NA	NA		NA	NA	NA	NA		NA	NA	NA	NA	NA	NA	NA	NA	NA	NA	NA	NA		NA	NA	NA	NA	NA	NA	NA	NA	NA
1/sp|Q8IUI8|CRLF3_HUMAN	WC(UniMod_4)KVDDDFTAQDYR	0	NA	NA	0	NA	NA	0	NA	NA	0	0	NA	NA	NA		39	447271	40910.3	0.0914666		NA	NA	NA	NA	NA	NA	NA	NA	NA	NA	NA	NA		NA	NA	NA	NA	NA	NA	NA	NA	NA
1/sp|Q8IXQ3|CI040_HUMAN	NPLPPIDLADIEDLSEDTLTEATLQGR	0	NA	NA	0	NA	NA	0	NA	NA	0	0	NA	NA	NA		NA	NA	NA	NA		NA	NA	NA	NA	NA	NA	NA	NA	NA	NA	NA	NA		NA	NA	NA	NA	NA	NA	NA	NA	NA
1/sp|Q8IZ83|A16A1_HUMAN	AALLWALAAALER	0	NA	NA	0	NA	NA	0	NA	NA	0	0	NA	NA	NA		2500	255419	37276.5	0.145943		NA	NA	NA	NA	NA	NA	NA	NA	NA	NA	NA	NA		NA	NA	NA	NA	NA	NA	NA	NA	NA
1/sp|Q8IZ83|A16A1_HUMAN	LLWTLESLVTGR	0	NA	NA	0	NA	NA	0	NA	NA	0	0	NA	NA	NA		2500	437882	27216.9	0.0621557		NA	NA	NA	NA	NA	NA	NA	NA	NA	NA	NA	NA		NA	NA	NA	NA	NA	NA	NA	NA	NA
1/sp|Q8N163|K1967_HUMAN	ALVSHNGSLINVGSLLQR	0	NA	NA	0	NA	NA	0	NA	NA	0	0	NA	NA	NA		312	1.88494e+06	109354	0.0580148		NA	NA	NA	NA	NA	NA	NA	NA	NA	NA	NA	NA		NA	NA	NA	NA	NA	NA	NA	NA	NA
1/sp|Q92688|AN32B_HUMAN	KLELSENR	0	NA	NA	0	NA	NA	0	NA	NA	0	0	NA	NA	NA		39	5.63191e+06	706280	0.125407		NA	NA	NA	NA	NA	NA	NA	NA	NA	NA	NA	NA		NA	NA	NA	NA	NA	NA	NA	NA	NA
1/sp|Q92841|DDX17_HUMAN	APLPDLYPFGTMR	0	NA	NA	0	NA	NA	0	NA	NA	0	0	NA	NA	NA		2500	653183	71518.9	0.109493		NA	NA	NA	NA	NA	NA	NA	NA	NA	NA	NA	NA		NA	NA	NA	NA	NA	NA	NA	NA	NA
1/sp|Q92945|FUBP2_HUMAN	IIGDPYK	0	NA	NA	0	NA	NA	0	NA	NA	0	0	NA	NA	NA		156	8553.33	562.51	0.065765		NA	NA	NA	NA	NA	NA	NA	NA	NA	NA	NA	NA		NA	NA	NA	NA	NA	NA	NA	NA	NA
1/sp|Q96D15|RCN3_HUMAN	EVAKEFDQLTPEESQAR	0	NA	NA	0	NA	NA	0	NA	NA	0	0	NA	NA	NA		NA	NA	NA	NA		NA	NA	NA	NA	NA	NA	NA	NA	NA	NA	NA	NA		NA	NA	NA	NA	NA	NA	NA	NA	NA
1/sp|Q96G03|PGM2_HUMAN	FEISAIR	0	NA	NA	0	NA	NA	0	NA	NA	0	0	NA	NA	NA		2500	243750	40349.9	0.165538		NA	NA	NA	NA	NA	NA	NA	NA	NA	NA	NA	NA		NA	NA	NA	NA	NA	NA	NA	NA	NA
1/sp|Q96G03|PGM2_HUMAN	GIVISFDAR	0	NA	NA	0	NA	NA	0	NA	NA	0	0	NA	NA	NA		1250	83563.5	16141.1	0.19316		NA	NA	NA	NA	NA	NA	NA	NA	NA	NA	NA	NA		NA	NA	NA	NA	NA	NA	NA	NA	NA
1/sp|Q96G03|PGM2_HUMAN	IKYYAELC(UniMod_4)APPGNSDPEQLKK	0	NA	NA	0	NA	NA	0	NA	NA	0	0	NA	NA	NA		39	277158	25354.6	0.0914804		NA	NA	NA	NA	NA	NA	NA	NA	NA	NA	NA	NA		NA	NA	NA	NA	NA	NA	NA	NA	NA
1/sp|Q96G03|PGM2_HUMAN	LDQETAQWLR	0	NA	NA	0	NA	NA	0	NA	NA	0	0	NA	NA	NA		NA	NA	NA	NA		NA	NA	NA	NA	NA	NA	NA	NA	NA	NA	NA	NA		NA	NA	NA	NA	NA	NA	NA	NA	NA
1/sp|Q96KN2|CNDP1_HUMAN	WNYIEGTK	0	NA	NA	0	NA	NA	0	NA	NA	0	0	NA	NA	NA		78	167817	27958.7	0.166603		NA	NA	NA	NA	NA	NA	NA	NA	NA	NA	NA	NA		NA	NA	NA	NA	NA	NA	NA	NA	NA
1/sp|Q96PD5|PGRP2_HUMAN	EYGVVLAPDGSTVAVEPLLAGLEAGLQGR	0	NA	NA	0	NA	NA	0	NA	NA	0	0	NA	NA	NA		1250	94629	4231.33	0.0447149		NA	NA	NA	NA	NA	NA	NA	NA	NA	NA	NA	NA		NA	NA	NA	NA	NA	NA	NA	NA	NA
1/sp|Q96PD5|PGRP2_HUMAN	TDC(UniMod_4)PGDALFDLLR	0	NA	NA	0	NA	NA	0	NA	NA	0	0	NA	NA	NA		1250	186238	20602.1	0.110623		NA	NA	NA	NA	NA	NA	NA	NA	NA	NA	NA	NA		NA	NA	NA	NA	NA	NA	NA	NA	NA
1/sp|Q99460|PSMD1_HUMAN	AAVESLGFILFR	0	NA	NA	0	NA	NA	0	NA	NA	0	0	NA	NA	NA		1250	52619	2357.49	0.0448031		NA	NA	NA	NA	NA	NA	NA	NA	NA	NA	NA	NA		NA	NA	NA	NA	NA	NA	NA	NA	NA
1/sp|Q99460|PSMD1_HUMAN	MITSAAGIISLLDEDEPQLK	0	NA	NA	0	NA	NA	0	NA	NA	0	0	NA	NA	NA		NA	NA	NA	NA		NA	NA	NA	NA	NA	NA	NA	NA	NA	NA	NA	NA		NA	NA	NA	NA	NA	NA	NA	NA	NA
1/sp|Q99460|PSMD1_HUMAN	QAIGIALETR	0	NA	NA	0	NA	NA	0	NA	NA	0	0	NA	NA	NA		2500	184295	6007.83	0.032599		NA	NA	NA	NA	NA	NA	NA	NA	NA	NA	NA	NA		NA	NA	NA	NA	NA	NA	NA	NA	NA
1/sp|Q99497|PARK7_HUMAN	GPGTSFEFALAIVEALNGK	0	NA	NA	0	NA	NA	0	NA	NA	0	0	NA	NA	NA		1250	108111	10794	0.0998412		NA	NA	NA	NA	NA	NA	NA	NA	NA	NA	NA	NA		NA	NA	NA	NA	NA	NA	NA	NA	NA
1/sp|Q99683|M3K5_HUMAN	VHPEIPESMSAEAK	0	NA	NA	0	NA	NA	0	NA	NA	0	0	NA	NA	NA		39	591707	70033.2	0.118358		NA	NA	NA	NA	NA	NA	NA	NA	NA	NA	NA	NA		NA	NA	NA	NA	NA	NA	NA	NA	NA
1/sp|Q99733|NP1L4_HUMAN	GIPEFWFTIFR	0	NA	NA	0	NA	NA	0	NA	NA	0	0	NA	NA	NA		1250	152722	23979.4	0.157013		NA	NA	NA	NA	NA	NA	NA	NA	NA	NA	NA	NA		NA	NA	NA	NA	NA	NA	NA	NA	NA
1/sp|Q99733|NP1L4_HUMAN	LTDQVMQNPR	0	NA	NA	0	NA	NA	0	NA	NA	0	0	NA	NA	NA		2500	169314	15160.5	0.0895408		NA	NA	NA	NA	NA	NA	NA	NA	NA	NA	NA	NA		NA	NA	NA	NA	NA	NA	NA	NA	NA
1/sp|Q99829|CPNE1_HUMAN	DNRVVTMEVEAR	0	NA	NA	0	NA	NA	0	NA	NA	0	0	NA	NA	NA		NA	NA	NA	NA		NA	NA	NA	NA	NA	NA	NA	NA	NA	NA	NA	NA		NA	NA	NA	NA	NA	NA	NA	NA	NA
1/sp|Q99832|TCPH_HUMAN	ATISNDGATILK	0	NA	NA	0	NA	NA	0	NA	NA	0	0	NA	NA	NA		2500	183694	29828.9	0.162383		NA	NA	NA	NA	NA	NA	NA	NA	NA	NA	NA	NA		NA	NA	NA	NA	NA	NA	NA	NA	NA
1/sp|Q99832|TCPH_HUMAN	KTFSYAGFEM(UniMod_35)QPK	0	NA	NA	0	NA	NA	0	NA	NA	0	0	NA	NA	NA		312	3.88369e+06	282795	0.0728161		NA	NA	NA	NA	NA	NA	NA	NA	NA	NA	NA	NA		NA	NA	NA	NA	NA	NA	NA	NA	NA
1/sp|Q99832|TCPH_HUMAN	NDSVVAGGGAIEMELSK	0	NA	NA	0	NA	NA	0	NA	NA	0	0	NA	NA	NA		2500	217388	5260.98	0.0242009		NA	NA	NA	NA	NA	NA	NA	NA	NA	NA	NA	NA		NA	NA	NA	NA	NA	NA	NA	NA	NA
1/sp|Q9BQ52|RNZ2_HUMAN	DSSLVVAFIC(UniMod_4)K	0	NA	NA	0	NA	NA	0	NA	NA	0	0	NA	NA	NA		NA	NA	NA	NA		NA	NA	NA	NA	NA	NA	NA	NA	NA	NA	NA	NA		NA	NA	NA	NA	NA	NA	NA	NA	NA
1/sp|Q9BQ52|RNZ2_HUMAN	RSQYPEIIFLGTGSAIPMK	0	NA	NA	0	NA	NA	0	NA	NA	0	0	NA	NA	NA		NA	NA	NA	NA		NA	NA	NA	NA	NA	NA	NA	NA	NA	NA	NA	NA		NA	NA	NA	NA	NA	NA	NA	NA	NA
1/sp|Q9BXK5|B2L13_HUMAN	TEIEEELK	0	NA	NA	0	NA	NA	0	NA	NA	0	0	NA	NA	NA		1250	1.16539e+06	132781	0.113937		NA	NA	NA	NA	NA	NA	NA	NA	NA	NA	NA	NA		NA	NA	NA	NA	NA	NA	NA	NA	NA
1/sp|Q9H479|FN3K_HUMAN	AYDTDAGPVFVK	0	NA	NA	0	NA	NA	0	NA	NA	0	0	NA	NA	NA		NA	NA	NA	NA		NA	NA	NA	NA	NA	NA	NA	NA	NA	NA	NA	NA		NA	NA	NA	NA	NA	NA	NA	NA	NA
1/sp|Q9HC38|GLOD4_HUMAN	LLDDAMAADKSDEWFAK	0	NA	NA	0	NA	NA	0	NA	NA	0	0	NA	NA	NA		NA	NA	NA	NA		NA	NA	NA	NA	NA	NA	NA	NA	NA	NA	NA	NA		NA	NA	NA	NA	NA	NA	NA	NA	NA
1/sp|Q9NTK5|OLA1_HUMAN	LQELSAEER	0	NA	NA	0	NA	NA	0	NA	NA	0	0	NA	NA	NA		2500	172245	2840.65	0.0164919		NA	NA	NA	NA	NA	NA	NA	NA	NA	NA	NA	NA		NA	NA	NA	NA	NA	NA	NA	NA	NA
1/sp|Q9NTK5|OLA1_HUMAN	SWVIDQK	0	NA	NA	0	NA	NA	0	NA	NA	0	0	NA	NA	NA		2500	88696	13806.5	0.155661		NA	NA	NA	NA	NA	NA	NA	NA	NA	NA	NA	NA		NA	NA	NA	NA	NA	NA	NA	NA	NA
1/sp|Q9NY33|DPP3_HUMAN	GSPFQVTR	0	NA	NA	0	NA	NA	0	NA	NA	0	0	NA	NA	NA		2500	128230	10735.4	0.0837194		NA	NA	NA	NA	NA	NA	NA	NA	NA	NA	NA	NA		NA	NA	NA	NA	NA	NA	NA	NA	NA
1/sp|Q9NY97|B3GN2_HUMAN	AKDLFIGDVIHNAGPHR	0	NA	NA	0	NA	NA	0	NA	NA	0	0	NA	NA	NA		625	224379	9466.75	0.0421909		NA	NA	NA	NA	NA	NA	NA	NA	NA	NA	NA	NA		NA	NA	NA	NA	NA	NA	NA	NA	NA
1/sp|Q9NYL2|MLTK_HUMAN	LTIPSSC(UniMod_4)PR	0	NA	NA	0	NA	NA	0	NA	NA	0	0	NA	NA	NA		NA	NA	NA	NA		NA	NA	NA	NA	NA	NA	NA	NA	NA	NA	NA	NA		NA	NA	NA	NA	NA	NA	NA	NA	NA
1/sp|Q9NYL9|TMOD3_HUMAN	C(UniMod_4)FSLAATR	0	NA	NA	0	NA	NA	0	NA	NA	0	0	NA	NA	NA		NA	NA	NA	NA		NA	NA	NA	NA	NA	NA	NA	NA	NA	NA	NA	NA		NA	NA	NA	NA	NA	NA	NA	NA	NA
1/sp|Q9P260|K1468_HUMAN	VAVLEFELR	0	NA	NA	0	NA	NA	0	NA	NA	0	0	NA	NA	NA		NA	NA	NA	NA		NA	NA	NA	NA	NA	NA	NA	NA	NA	NA	NA	NA		NA	NA	NA	NA	NA	NA	NA	NA	NA
1/sp|Q9UDT6|CLIP2_HUMAN	AYQAEVDK	0	NA	NA	0	NA	NA	0	NA	NA	0	0	NA	NA	NA		312	50056	6454.81	0.128952		NA	NA	NA	NA	NA	NA	NA	NA	NA	NA	NA	NA		NA	NA	NA	NA	NA	NA	NA	NA	NA
1/sp|Q9UI26|IPO11_HUMAN	FIVQC(UniMod_4)MNLIK	0	NA	NA	0	NA	NA	0	NA	NA	0	0	NA	NA	NA		39	1.28427e+06	99384.4	0.0773861		NA	NA	NA	NA	NA	NA	NA	NA	NA	NA	NA	NA		NA	NA	NA	NA	NA	NA	NA	NA	NA
1/sp|Q9UJU6|DBNL_HUMAN	AEEDVEPEC(UniMod_4)IMEK	0	NA	NA	0	NA	NA	0	NA	NA	0	0	NA	NA	NA		39	308802	14795.6	0.047913		NA	NA	NA	NA	NA	NA	NA	NA	NA	NA	NA	NA		NA	NA	NA	NA	NA	NA	NA	NA	NA
1/sp|Q9UJU6|DBNL_HUMAN	FVLINWTGEGVNDVR	0	NA	NA	0	NA	NA	0	NA	NA	0	0	NA	NA	NA		NA	NA	NA	NA		NA	NA	NA	NA	NA	NA	NA	NA	NA	NA	NA	NA		NA	NA	NA	NA	NA	NA	NA	NA	NA
1/sp|Q9UK55|ZPI_HUMAN	NMEVFFPK	0	NA	NA	0	NA	NA	0	NA	NA	0	0	NA	NA	NA		156	89062.5	6384.47	0.0716852		NA	NA	NA	NA	NA	NA	NA	NA	NA	NA	NA	NA		NA	NA	NA	NA	NA	NA	NA	NA	NA
1/sp|Q9UL46|PSME2_HUMAN	IEDGNDFGVAIQEK	0	NA	NA	0	NA	NA	0	NA	NA	0	0	NA	NA	NA		2500	182355	13677.6	0.0750052		NA	NA	NA	NA	NA	NA	NA	NA	NA	NA	NA	NA		NA	NA	NA	NA	NA	NA	NA	NA	NA
1/sp|Q9ULV4|COR1C_HUMAN	RGLDVNKC(UniMod_4)EIAR	0	NA	NA	0	NA	NA	0	NA	NA	0	0	NA	NA	NA		NA	NA	NA	NA		NA	NA	NA	NA	NA	NA	NA	NA	NA	NA	NA	NA		NA	NA	NA	NA	NA	NA	NA	NA	NA
1/sp|Q9UNW1|MINP1_HUMAN	VLEYLNDLK	0	NA	NA	0	NA	NA	0	NA	NA	0	0	NA	NA	NA		312	4.75326e+06	185821	0.0390933		NA	NA	NA	NA	NA	NA	NA	NA	NA	NA	NA	NA		NA	NA	NA	NA	NA	NA	NA	NA	NA
1/sp|Q9UNZ2|NSF1C_HUMAN	DLIHDQDEDEEEEEGQR	0	NA	NA	0	NA	NA	0	NA	NA	0	0	NA	NA	NA		2500	331851	22096.6	0.066586		NA	NA	NA	NA	NA	NA	NA	NA	NA	NA	NA	NA		NA	NA	NA	NA	NA	NA	NA	NA	NA
1/sp|Q9UNZ2|NSF1C_HUMAN	LGAAPEEESAYVAGEK	0	NA	NA	0	NA	NA	0	NA	NA	0	0	NA	NA	NA		NA	NA	NA	NA		NA	NA	NA	NA	NA	NA	NA	NA	NA	NA	NA	NA		NA	NA	NA	NA	NA	NA	NA	NA	NA
1/sp|Q9UNZ2|NSF1C_HUMAN	SGFSLDNGELR	0	NA	NA	0	NA	NA	0	NA	NA	0	0	NA	NA	NA		1250	227975	45439	0.199316		NA	NA	NA	NA	NA	NA	NA	NA	NA	NA	NA	NA		NA	NA	NA	NA	NA	NA	NA	NA	NA
1/sp|Q9UNZ2|NSF1C_HUMAN	SGQQIVGPPR	0	NA	NA	0	NA	NA	0	NA	NA	0	0	NA	NA	NA		NA	NA	NA	NA		NA	NA	NA	NA	NA	NA	NA	NA	NA	NA	NA	NA		NA	NA	NA	NA	NA	NA	NA	NA	NA
1/sp|Q9UQ80|PA2G4_HUMAN	AFFSEVER	0	NA	NA	0	NA	NA	0	NA	NA	0	0	NA	NA	NA		NA	NA	NA	NA		NA	NA	NA	NA	NA	NA	NA	NA	NA	NA	NA	NA		NA	NA	NA	NA	NA	NA	NA	NA	NA
1/sp|Q9UQ80|PA2G4_HUMAN	TIIQNPTDQQK	0	NA	NA	0	NA	NA	0	NA	NA	0	0	NA	NA	NA		1250	56284.5	6575.39	0.116824		NA	NA	NA	NA	NA	NA	NA	NA	NA	NA	NA	NA		NA	NA	NA	NA	NA	NA	NA	NA	NA
1/sp|Q9Y263|PLAP_HUMAN	C(UniMod_4)MMTLQGHTAAVWAVK	0	NA	NA	0	NA	NA	0	NA	NA	0	0	NA	NA	NA		NA	NA	NA	NA		NA	NA	NA	NA	NA	NA	NA	NA	NA	NA	NA	NA		NA	NA	NA	NA	NA	NA	NA	NA	NA
1/sp|Q9Y2G3|AT11B_HUMAN	VFQFIEK	0	NA	NA	0	NA	NA	0	NA	NA	0	0	NA	NA	NA		156	13124.5	1365.42	0.104036		NA	NA	NA	NA	NA	NA	NA	NA	NA	NA	NA	NA		NA	NA	NA	NA	NA	NA	NA	NA	NA
1/sp|Q9Y3C4|TPRKB_HUMAN	MQLTHQLDLFPEC(UniMod_4)R	0	NA	NA	0	NA	NA	0	NA	NA	0	0	NA	NA	NA		NA	NA	NA	NA		NA	NA	NA	NA	NA	NA	NA	NA	NA	NA	NA	NA		NA	NA	NA	NA	NA	NA	NA	NA	NA
1/sp|Q9Y490|TLN1_HUMAN	FGQDFSTFLEAGVEMAGQAPSQEDR	0	NA	NA	0	NA	NA	0	NA	NA	0	0	NA	NA	NA		1250	138300	17368.8	0.125588		NA	NA	NA	NA	NA	NA	NA	NA	NA	NA	NA	NA		NA	NA	NA	NA	NA	NA	NA	NA	NA
1/sp|Q9Y490|TLN1_HUMAN	LAQAAQSSVATITR	0	NA	NA	0	NA	NA	0	NA	NA	0	0	NA	NA	NA		NA	NA	NA	NA		NA	NA	NA	NA	NA	NA	NA	NA	NA	NA	NA	NA		NA	NA	NA	NA	NA	NA	NA	NA	NA
1/sp|Q9Y490|TLN1_HUMAN	SNTSPEELGPLANQLTSDYGR	0	NA	NA	0	NA	NA	0	NA	NA	0	0	NA	NA	NA		NA	NA	NA	NA		NA	NA	NA	NA	NA	NA	NA	NA	NA	NA	NA	NA		NA	NA	NA	NA	NA	NA	NA	NA	NA
1/sp|Q9Y490|TLN1_HUMAN	VLGEAMTGISQNAK	0	NA	NA	0	NA	NA	0	NA	NA	0	0	NA	NA	NA		2500	210158	13652.6	0.0649635		NA	NA	NA	NA	NA	NA	NA	NA	NA	NA	NA	NA		NA	NA	NA	NA	NA	NA	NA	NA	NA
1/sp|Q9Y490|TLN1_HUMAN	VSQMAQYFEPLTLAAVGAASK	0	NA	NA	0	NA	NA	0	NA	NA	0	0	NA	NA	NA		NA	NA	NA	NA		NA	NA	NA	NA	NA	NA	NA	NA	NA	NA	NA	NA		NA	NA	NA	NA	NA	NA	NA	NA	NA
1/sp|Q9Y4E8|UBP15_HUMAN	EHLIDELDYILLPTEGWNK	0	NA	NA	0	NA	NA	0	NA	NA	0	0	NA	NA	NA		2500	225993	25383.2	0.112319		NA	NA	NA	NA	NA	NA	NA	NA	NA	NA	NA	NA		NA	NA	NA	NA	NA	NA	NA	NA	NA
1/sp|Q9Y4I1|MYO5A_HUMAN	ILAGILHLGNVGFTSR	0	NA	NA	0	NA	NA	0	NA	NA	0	0	NA	NA	NA		NA	NA	NA	NA		NA	NA	NA	NA	NA	NA	NA	NA	NA	NA	NA	NA		NA	NA	NA	NA	NA	NA	NA	NA	NA
1/sp|Q9Y4L1|HYOU1_HUMAN	TVLSANADHMAQIEGLMDDVDFKAK	0	NA	NA	0	NA	NA	0	NA	NA	0	0	NA	NA	NA		156	116012	21359.7	0.184116		NA	NA	NA	NA	NA	NA	NA	NA	NA	NA	NA	NA		NA	NA	NA	NA	NA	NA	NA	NA	NA
