## Supplemental Table 1-16 for "Standardized workflow for precise mid- and high-throughput proteomics of blood biofluids": SuppTables5-8_Plasma.xlsx (part 1 of 3)

### Sheet: Legend
Supplementary Tables 5-8: Characterization of proteins and peptides detected in naïve plasma using a high- and mid-throughput workflows.
Tab	biofluid	throughput	analysis
SuppTable5	Plasma	21 min	protein
SuppTable6	Plasma	21 min	peptides
SuppTable7	Plasma	60 min	protein
SuppTable8	Plasma	60 min	peptides
Column	Definition
Protein	Identified protein's accession number and gene name.
Peptide	Identified peptide sequence.
Day1_Observations	Number of times a protein or peptide was observed across the 5 samples independently prepared on Day 1 of the 3x5 experiment.
Day1_Stddev	Standard deviation of protein or peptide intensities on Day 1, if there were 3 or more observations. Less than 3 was reported as "NA".
Day1_CV	Coefficient of variation for protein or peptide intensities on Day 1, if there were 3 or more observations. Less than 3 was reported as "NA".
Day2_Observations	Number of times a protein or peptide was observed across the 5 samples independently prepared on Day 2 of the 3x5 experiment.
Day2_Stddev	Standard deviation of protein or peptide intensities on Day 2, if there were 3 or more observations. Less than 3 was reported as "NA".
Day2_CV	Coefficient of variation for protein or peptide intensities on Day 2, if there were 3 or more observations. Less than 3 was reported as "NA".
Day3_Observations	Number of times a protein or peptide was observed across the 5 samples independently prepared on Day 3 of the 3x5 experiment.
Day3_Stddev	Standard deviation of protein or peptide intensities on Day 3, if there were 3 or more observations. Less than 3 was reported as "NA".
Day3_CV	Coefficient of variation for protein or peptide intensities on Day 3, if there were 3 or more observations. Less than 3 was reported as "NA".
Total Observations	Number of times a protein or peptide was observed across all 15 samples (Days 1-3) of the 3x5 experiment.
Muti-day_Observations	Number of times a protein or peptide was observed across all 3 days of the experiment as long as there were at least 3 observations on each day. If any days didn't meet this threshold for observation, the value was reported as "0"
Multi-day_Stddev	Standard deviation of protein or peptide intensities across all 3 days, as long as there were at least 3 observations on each day. Less than 3 on any day was reported as "NA".
Multi-day_CV	Coefficient of variation for protein or peptide intensities across all 3 days, as long as there were at least 3 observations on each day. Less than 3 on any day was reported as "NA".
Obs_LLOD concentration	Observed lower limit of detection for a protein or peptide based on the linearity experiment. The lower limit is determined by the lowest concentration of sample where the protein or peptide is detected in all 3 replicates with a CV<0.2. If no concentration met that threshold, the value was reported as "NA".
Mean Intensity	Mean intensity of the protein or peptide at its observed LLOD.
Stddev	Standard deviation of the intensity for the protein or peptide at its observed LLOD.
CV	Coefficient of variation for the intensity of the protein or peptide at its observed LLOD.
Obs_LLOQ concentration	Observed lower limit of quantitation for a protein or peptide, based on the linearity experiment. The lower limit was determined by the lowest concentration of sample where the protein or peptide is detected in all three replicates with an R2>0.8, CV<0.2 and a target deviation>0.2. If no concentration met that threshold, the value was reported as "NA".
Mean Intensity	Mean intensity of the protein or peptide at its observed LLOQ.
Stddev	Standard deviation of the intensity for the protein or peptide at its observed LLOQ.
CV	Coefficient of variation for the intensity of the protein or peptide detected at its observed LLOQ.
Target_deviation	Deviation of the mean intensity value for a protein or peptide compared to the target value determined from the linear regression at its observed LLOQ.
Range	Range of sample concentrations used in the linear regression and the number of points used in the range to determine the protein or peptide's LLOQ.
R-squred	R-squared of the linear regression used to determine the protein or peptide's LLOQ. R-squared values less that 0.8 were reported as "NA".
Slope	Slope of the linear regression used to determine the protein or peptide's LLOQ. For linear regression where the R-square was less than 0.8, the slope was reported as "NA".
Slope_Stddev	Standard deviation of the slope for the linear regression used to determine the protein or peptide's LLOQ. For linear regression where the R-square was less than 0.8, the Slope_stddev was reported as "NA".
Residual_Stddev	Standard deviation of the residuals in the linear regression used to determine the protein or peptide's LLOQ. For linear regression where the R-square was less than 0.8, the Residual_Stddev was reported as "NA".
Intercept	Y-intercept for the linear regression used to determine the protein or peptide's LLOQ. For linear regression where the R-square was less than 0.8, the Intercept was reported as "NA".
Intercept_Stddev	Standard deviation of the Y-intercept for the linear regression used to determine the protein or peptide's LLOQ. For linear regression where the R-square was less than 0.8, the Intercept_Stddev was reported as "NA".
Estimated_LLOD	LLOD was estimated by using LLOD=(Residual_Stddev/Slope)*3.3. The linear regression range (R2>0.8) with the lowest estimated LLOD was reported.
Estimated_LLOQ	LLOQ was estimated by using LLOQ=(Residual_Stddev/Slope)*10. The linear regression range (R2>0.8) with the lowest estimated LLOQ was reported.
Range	Range of sample concentrations used in the linear regression and the number of points used in the range to estimate the protein or peptide's LLOD and LLOQ
R-squred	R-squared of the linear regression used to estimate the protein or peptide's LLOD and LLOQ. R-squared values less than 0.8 were reported as "NA".
Slope	Slope of the linear regression used to estimate the protein or peptide's LLOD and LLOQ.
Slope_Stddev	Standard deviation of the slope for the linear regression used to estimate the protein or peptide's LLOD and LLOQ.
Residual_Stddev	Standard deviation of the residuals in the linear regression used to estimate the protein or peptide's LLOD and LLOQ.
Intercept	Y-intercept for the linear regression used to estimate the protein or peptide's LLOD and LLOQ.
Intercept_Stddev	Standard deviation of the Y-intercept for the linear regression used to estimate the protein or peptide's LLOD and LLOQ.

### Sheet: SuppTable5
Protein	Day1_Observations	Day1_Stddev	Day1_CV	Day2_Observations	Day2_Stddev	Day2_CV	Day3_Observations	Day3_Stddev	Day3_CV	Total Observations	Muti-day_Observations	Multi-day Mean Intensity	Multi-day_Stddev	Multi-day_CV		Obs_LLOD concentration	Mean Intensity	Stddev	CV		Obs_LLOQ concentration	Mean Intensity	Stddev	CV	Target_deviation	Range	R-squred	Slope	Slope_Stddev	Residual_Stddev	Intercept	Intercept_Stddev		Estimated_LLOD	Estimated_LLOQ	Range	R-squred	Slope	Slope_Stddev	Residual_Stddev	Intercept	Intercept_Stddev
1/sp|O60716|CTND1_HUMAN	4	6171.92	0.0455703	4	9307.87	0.0668969	5	8419.09	0.0664337	13	13	133227	9256.06	0.0694761		NA	NA	NA	NA		NA	NA	NA	NA	NA	NA	NA	NA	NA	NA	NA	NA		NA	NA	NA	NA	NA	NA	NA	NA	NA
1/sp|P35542|SAA4_HUMAN	5	18122.3	0.0563145	5	21779.8	0.0736657	5	18690.1	0.0621369	15	15	306084	21593.6	0.0705479		125	7.21131e+06	616516	0.0854929		125	7.21131e+06	616516	0.0854929	0.0651934	[31-125; 3]	0.829627	61419.8	29150.1	3.42014e+06	-772830	2.40555e+06		183.759	556.847	[31-125; 3]	0.829627	61419.8	29150.1	3.42014e+06	-772830	2.40555e+06
1/sp|P02747|C1QC_HUMAN	5	21075.4	0.0710412	5	21143.1	0.0738222	5	18760.3	0.0675293	15	15	286960	20465.5	0.0713182		31	902319	122888	0.136191		250	2.60911e+07	2.41323e+06	0.0924924	0.0687281	[62-250; 3]	0.916005	121560	38821.2	9.09925e+06	-4.43446e+06	6.41702e+06		247.018	748.54	[62-250; 3]	0.916005	121560	38821.2	9.09925e+06	-4.43446e+06	6.41702e+06
1/sp|P01620|KV302_HUMAN	5	13979	0.0878122	5	14950.6	0.094209	5	5211.19	0.0330675	15	15	158493	11310.7	0.0713641		250	2.7556e+06	360610	0.130864		250	2.7556e+06	360610	0.130864	0.114065	[62-250; 3]	0.875759	13400.2	5388.26	1.03558e+06	-677872	994002		255.027	772.811	[62-250; 3]	0.875759	13400.2	5388.26	1.03558e+06	-677872	994002
1/sp|P19652|A1AG2_HUMAN	5	188929	0.0647887	5	211267	0.0722449	5	173503	0.0641276	15	15	2848660	206230	0.0723953		62	3.10114e+07	5.52651e+06	0.178209		62	3.10114e+07	5.52651e+06	0.178209	0.172323	[62-250; 3]	0.874499	336452	133993	3.14064e+07	1.66079e+07	2.21486e+07		70.2313	212.822	[31-125; 3]	0.971483	643702	116761	1.36994e+07	-1.12966e+07	9.63543e+06
1/sp|Q15063|POSTN_HUMAN	5	49896.3	0.0849356	5	39244	0.0711644	5	27317	0.0498321	15	15	562366	41277.6	0.0734		NA	NA	NA	NA		NA	NA	NA	NA	NA	NA	NA	NA	NA	NA	NA	NA		NA	NA	NA	NA	NA	NA	NA	NA	NA
1/sp|Q96Q06|PLIN4_HUMAN	5	4702.12	0.0457929	5	6863.17	0.0719057	5	10459.8	0.105365	15	15	99133.7	7771.32	0.0783923		31	2.61959e+06	181974	0.0694664		NA	NA	NA	NA	NA	NA	NA	NA	NA	NA	NA	NA		NA	NA	NA	NA	NA	NA	NA	NA	NA
1/sp|P80748|LV302_HUMAN	5	20853	0.0419691	5	25315.5	0.0525383	5	24797.6	0.0579625	15	15	468845	37748.1	0.0805129		31	242014	27968.9	0.115567		31	242014	27968.9	0.115567	0.140615	[31-125; 3]	0.943833	17358.5	4474.8	525022	-256501	369273		99.8112	302.458	[31-125; 3]	0.943833	17358.5	4474.8	525022	-256501	369273
1/sp|Q9Y2G3|AT11B_HUMAN	5	4080.87	0.0422206	5	8125.99	0.0890665	5	7179.81	0.0831097	15	15	91426.9	7562.61	0.0827177		NA	NA	NA	NA		NA	NA	NA	NA	NA	NA	NA	NA	NA	NA	NA	NA		NA	NA	NA	NA	NA	NA	NA	NA	NA
1/sp|Q13790|APOF_HUMAN	5	10782.7	0.0704147	4	15861.7	0.112449	4	8942.1	0.0619537	13	13	146710	12302.5	0.0838563		500	1.61974e+06	42306.2	0.0261192		500	1.61974e+06	42306.2	0.0261192	0.0184476	[250-1000; 3]	0.99777	5583.31	285.057	234817	-1170032	176627		138.788	420.57	[250-1000; 3]	0.99777	5583.31	285.057	234817	-1170032	176627
1/sp|P01621|KV303_HUMAN	5	89140	0.0737435	5	98059.1	0.0840527	5	87081.9	0.0803649	15	15	1.153e+06	100415	0.0870899		62	1.38911e+07	2.20676e+06	0.158862		62	1.38911e+07	2.20676e+06	0.158862	0.120321	[62-250; 3]	0.939912	182667	48792.9	1.14365e+07	4.30547e+06	8.06531e+06		92.8147	281.257	[31-125; 3]	0.951106	245967	58962.4	6.91798e+06	-1.08179e+06	4.86574e+06
1/sp|Q9NZP8|C1RL_HUMAN	5	179.352	0.0293779	4	586.442	0.103572	5	616.043	0.109973	14	14	5798.75	512.608	0.0883997		500	663052	38312.8	0.0577825		NA	NA	NA	NA	NA	NA	NA	NA	NA	NA	NA	NA		NA	NA	NA	NA	NA	NA	NA	NA	NA
1/sp|P29144|TPP2_HUMAN	3	6310.41	0.0513778	5	6421.61	0.0562776	5	5496.06	0.0539498	13	13	111413	10195.1	0.0915076		125	5.28015e+07	4.23175e+06	0.0801444		NA	NA	NA	NA	NA	NA	NA	NA	NA	NA	NA	NA		NA	NA	NA	NA	NA	NA	NA	NA	NA
1/sp|P07225|PROS_HUMAN	4	9975.58	0.0715746	4	5476.93	0.0415861	5	16689.2	0.130401	13	13	132632	12233.6	0.092237		250	5.80495e+06	689120	0.118713		250	5.80495e+06	689120	0.118713	0.0963509	[250-1000; 3]	0.878059	16348.1	6406.5	5.99273e+06	1858255	4.2375e+06		181.234	549.193	[31-125; 3]	0.833601	149049	69767	8.18567e+06	-3.96016e+06	5.75736e+06
1/sp|P04434|KV310_HUMAN	5	6188.88	0.0554939	5	14166.5	0.117136	5	10529.4	0.0891477	15	15	116859	10799.9	0.0924184		NA	NA	NA	NA		NA	NA	NA	NA	NA	NA	NA	NA	NA	NA	NA	NA		NA	NA	NA	NA	NA	NA	NA	NA	NA
1/sp|P68871|HBB_HUMAN	5	38930.7	0.0688824	5	39617.3	0.0758922	5	40678.7	0.0839965	15	15	523829	50242.9	0.0959147		31	1.05542e+06	166232	0.157504		31	1.05542e+06	166232	0.157504	0.136892	[31-1000; 6]	0.90059	79396.7	27097.3	3.82001e+07	-1.30273e+06	1.31358e+07		102.648	311.053	[31-125; 3]	0.94106	78768.5	20980.3	2.45012e+06	-1.61979e+06	1.77786e+06
1/sp|P22792|CPN2_HUMAN	5	11914.1	0.0609197	5	11927	0.0644927	5	12525	0.076123	15	15	181681	17426.9	0.0959202		250	3.27679e+06	106696	0.0325612		500	1.14426e+07	1.65971e+06	0.145047	0.169064	[250-1000; 3]	0.820116	22986.6	11265.1	1.05376e+07	-1.50219e+06	7.45118e+06		404.585	1226.02	[125-500; 3]	0.94202	28058.8	7355.16	3.44006e+06	-2.87462e+06	2.43249e+06
1/sp|Q6PKG0|LARP1_HUMAN	5	18254.8	0.0609914	5	27618	0.0806193	5	33222.6	0.100121	15	15	324566	31481.7	0.0969963		62	8.9436e+06	658394	0.0736163		NA	NA	NA	NA	NA	NA	NA	NA	NA	NA	NA	NA		NA	NA	NA	NA	NA	NA	NA	NA	NA
1/sp|P04211|LV001_HUMAN	5	8960.2	0.0865463	5	8005.56	0.0844538	5	8325.89	0.0907936	15	15	96674.7	9377.78	0.0970034		250	2.73571e+06	433839	0.158584		250	2.73571e+06	433839	0.158584	0.147729	[31-500; 5]	0.846455	11965.7	5252.17	3.39576e+06	186705	1.40015e+06		174.663	529.282	[31-125; 3]	0.844259	17559.6	7958.42	929399	-107493	674391
1/sp|O00151|PDLI1_HUMAN	4	12411.7	0.0898532	5	19461.9	0.137674	4	4744.58	0.0353557	13	13	138164	13413	0.0970804		NA	NA	NA	NA		NA	NA	NA	NA	NA	NA	NA	NA	NA	NA	NA	NA		NA	NA	NA	NA	NA	NA	NA	NA	NA
1/sp|P04217|A1BG_HUMAN	5	8203.8	0.031023	5	17620.6	0.0738858	5	11832.2	0.0544161	15	15	240122	23321.2	0.0971223		31	1.11719e+07	1.69308e+06	0.151549		31	1.11719e+07	1.69308e+06	0.151549	0.139422	[31-250; 4]	0.939279	305921	81003	2.35497e+07	3.12122e+06	1.16635e+07		136.033	412.221	[31-125; 3]	0.899888	411614	144616	1.69676e+07	-3.64753e+06	1.19341e+07
1/sp|P01876|IGHA1_HUMAN	5	638459	0.0532035	5	799935	0.0689439	5	461902	0.046419	15	15	11184560	1.0973e+06	0.0981082		250	4.2817e+08	4.32381e+07	0.100984		250	4.2817e+08	4.32381e+07	0.100984	0.0896768	[250-1000; 3]	0.89138	1.71155e+06	628936	5.88316e+08	2.46178e+07	4.16002e+08		319.874	969.314	[125-500; 3]	0.963055	2.07383e+06	429798	2.0102e+08	-112590400	1.42142e+08
1/sp|O14791|APOL1_HUMAN	5	13702.8	0.0656948	5	23927.7	0.125659	5	19481.4	0.0978945	15	15	199335	19612.4	0.0983895		250	8.95166e+06	925888	0.103432		250	8.95166e+06	925888	0.103432	0.0705553	[62-250; 3]	0.940563	40399.3	10729.4	2.51485e+06	-1.2616e+06	1.77354e+06		205.425	622.5	[62-250; 3]	0.940563	40399.3	10729.4	2.51485e+06	-1.2616e+06	1.77354e+06
1/sp|P02766|TTHY_HUMAN	5	459512	0.0743449	5	467503	0.0791236	5	233736	0.0451211	15	15	5.75651e+06	574073	0.099726		31	5.10254e+06	496770	0.0973575		31	5.10254e+06	496770	0.0973575	0.0703092	[31-125; 3]	0.888496	253472	94502.9	1.10879e+07	-2.74125e+06	7.79864e+06		144.355	437.44	[31-125; 3]	0.888496	253472	94502.9	1.10879e+07	-2.74125e+06	7.79864e+06
1/sp|P01717|LV403_HUMAN	5	67694.4	0.0966992	5	70219.5	0.104757	5	25025.6	0.041194	15	15	659289	67018.7	0.101653		31	117921	7466.97	0.063322		250	8.89534e+06	1.73155e+06	0.194658	0.158409	[62-250; 3]	0.890021	45260.6	16746.5	3.92518e+06	-2.67313e+06	2.76813e+06		286.189	867.239	[62-250; 3]	0.890021	45260.6	16746.5	3.92518e+06	-2.67313e+06	2.76813e+06
1/sp|P02765|FETUA_HUMAN	5	382950	0.0568879	5	434561	0.0689062	5	232585	0.0426537	15	15	6.16369e+06	643630	0.104423		62	2.7297e+07	3.9448e+06	0.144514		62	2.7297e+07	3.9448e+06	0.144514	0.167077	[31-125; 3]	0.81738	478059	236395	2.77359e+07	-5.39237e+06	1.9508e+07		191.458	580.177	[31-125; 3]	0.81738	478059	236395	2.77359e+07	-5.39237e+06	1.9508e+07
1/sp|P0C0L5|CO4B_HUMAN	5	19524.8	0.0976011	5	8218.98	0.0456726	5	11104.9	0.0670587	15	15	181867	19424.5	0.106806		500	754212	115785	0.153518		NA	NA	NA	NA	NA	NA	NA	NA	NA	NA	NA	NA		NA	NA	NA	NA	NA	NA	NA	NA	NA
1/sp|P62906|RL10A_HUMAN	5	3121.46	0.0623873	4	6346.28	0.118447	4	3898.76	0.0654958	13	13	54045.5	5823.3	0.107748		NA	NA	NA	NA		NA	NA	NA	NA	NA	NA	NA	NA	NA	NA	NA	NA		NA	NA	NA	NA	NA	NA	NA	NA	NA
1/sp|Q9NTJ3|SMC4_HUMAN	5	8924.09	0.0733749	5	10811.7	0.0870945	5	21120.9	0.170796	15	15	123141	13597.1	0.110419		125	1.30183e+06	150366	0.115504		NA	NA	NA	NA	NA	NA	NA	NA	NA	NA	NA	NA		NA	NA	NA	NA	NA	NA	NA	NA	NA
1/sp|Q9BRA2|TXD17_HUMAN	4	449401	0.0889824	4	603337	0.128759	3	596062	0.129609	11	11	4.79469e+06	532220	0.111002		31	2.34648e+07	3.20865e+06	0.136743		31	2.34648e+07	3.20865e+06	0.136743	0.131985	[31-125; 3]	0.886996	1.2477e+06	468642	5.49851e+07	-1.20981e+07	3.86736e+07		145.428	440.692	[31-125; 3]	0.886996	1.2477e+06	468642	5.49851e+07	-1.20981e+07	3.86736e+07
1/sp|P02748|CO9_HUMAN	5	17675.6	0.0570579	5	5877.19	0.0214978	5	20564.2	0.0838767	15	15	276114	31135.8	0.112765		125	4.42787e+06	419039	0.0946366		125	4.42787e+06	419039	0.0946366	0.0884106	[62-250; 3]	0.972256	70120.1	12541.2	2.93951e+06	-3.93016e+06	2.07301e+06		124.215	376.409	[31-125; 3]	0.882251	49511.6	19323.5	1.86366e+06	-1.91503e+06	1.77956e+06
1/sp|P06310|KV206_HUMAN	5	7133.56	0.0585306	5	7328.8	0.0508054	5	10671	0.0690469	15	15	140226	16177.1	0.115365		NA	NA	NA	NA		NA	NA	NA	NA	NA	NA	NA	NA	NA	NA	NA	NA		NA	NA	NA	NA	NA	NA	NA	NA	NA
1/sp|P00751|CFAB_HUMAN	5	124401	0.0883949	5	154254	0.110096	5	83934.7	0.0705519	15	15	1.3327e+06	155553	0.11672		125	1.83444e+07	1.48628e+06	0.0810209		125	1.83444e+07	1.48628e+06	0.0810209	0.0529181	[62-250; 3]	0.966257	182121	36019	8.44245e+06	-5.15564e+06	5.95383e+06		114.823	347.947	[31-125; 3]	0.92683	171910	50981.2	5.98155e+06	-3.60731e+06	4.20711e+06
1/sp|O95445|APOM_HUMAN	5	22762.1	0.0585407	5	28753.1	0.079245	5	32544.9	0.104697	15	15	354170	42578.2	0.12022		125	8.74843e+06	1.02306e+06	0.116942		125	8.74843e+06	1.02306e+06	0.116942	0.118487	[62-250; 3]	0.881438	49135.4	19250	3.69969e+06	1.90987e+06	3.55115e+06		87.6305	265.547	[31-125; 3]	0.956757	81393.9	18620.6	2.16139e+06	-1.43114e+06	1.62943e+06
1/sp|P19827|ITIH1_HUMAN	5	102522	0.0393872	5	108675	0.0467352	5	139301	0.0698103	15	15	2.30789e+06	279262	0.121003		31	922232	167158	0.181254		125	8.94241e+06	735634	0.0822635	0.064069	[62-250; 3]	0.971216	90523.9	16499	3.86718e+06	-2.69208e+06	2.72723e+06		134.104	406.376	[31-125; 3]	0.902466	87317.6	30243.1	3.54838e+06	-2.1541e+06	2.49574e+06
1/sp|P01593|KV101_HUMAN	5	27307.3	0.138438	5	27412.3	0.119915	5	15227.1	0.0711301	15	15	213308	25879.7	0.121325		500	1.0208e+06	179281	0.175627		NA	NA	NA	NA	NA	NA	NA	NA	NA	NA	NA	NA		NA	NA	NA	NA	NA	NA	NA	NA	NA
1/sp|P35232|PHB_HUMAN	4	11924.1	0.0760472	4	24644.6	0.182917	4	8531.66	0.060855	12	12	143909	17897.8	0.124369		125	4.42723e+06	162777	0.0367672		125	4.42723e+06	162777	0.0367672	0.0355578	[125-500; 3]	0.976774	18864.3	3104.48	1.27972e+06	1.91718e+06	940595		223.865	678.379	[125-500; 3]	0.976774	18864.3	3104.48	1.27972e+06	1.91718e+06	940595
1/sp|P01601|KV109_HUMAN	5	5475.14	0.130076	5	5049.3	0.126806	5	3088.31	0.0848405	15	15	39437.4	4943.16	0.125342		250	372017	7880.95	0.0211844		NA	NA	NA	NA	NA	NA	NA	NA	NA	NA	NA	NA		NA	NA	NA	NA	NA	NA	NA	NA	NA
1/sp|P01880|IGHD_HUMAN	5	15098.3	0.0393533	5	46167.3	0.135131	5	24265.8	0.0791261	15	15	343994	43631.4	0.126838		125	1.86357e+06	298184	0.160007		250	9.41442e+06	1.03829e+06	0.110287	0.187168	[250-1000; 3]	0.928163	48036.7	14106.5	1.31954e+07	-426933	9.33057e+06		218.567	662.325	[62-250; 3]	0.92377	49405	15083.5	3.27221e+06	-3.282e+06	2.62374e+06
1/sp|P01857|IGHG1_HUMAN	5	2.95892e+06	0.0433614	5	4.17775e+06	0.0698013	5	3.43692e+06	0.0661181	15	15	6.00241e+07	7.62063e+06	0.12696		31	1.19097e+07	1.19243e+06	0.100123		31	1.19097e+07	1.19243e+06	0.100123	0.0699106	[31-125; 3]	0.916232	786410	250781	2.94238e+07	-1.22419e+07	2.06951e+07		123.471	374.154	[31-125; 3]	0.916232	786410	250781	2.94238e+07	-1.22419e+07	2.06951e+07
1/sp|P01011|AACT_HUMAN	5	19591.6	0.0542538	5	32039.1	0.101776	5	23453	0.084111	15	15	318248	42134.2	0.132394		500	8.98583e+08	1.74477e+08	0.194169		500	8.98583e+08	1.74477e+08	0.194169	0.146912	[125-500; 3]	0.821719	2.09256e+06	1.02008e+06	4.771e+08	-159637000	3.3736e+08		752.392	2279.98	[125-500; 3]	0.821719	2.09256e+06	1.02008e+06	4.771e+08	-159637000	3.3736e+08
1/sp|P01780|HV319_HUMAN	5	34877.3	0.0374849	5	82213.8	0.0967718	5	53562.7	0.0758945	15	15	828584	111125	0.134115		250	3.87388e+06	625573	0.161485		500	2.25309e+07	1.26483e+06	0.0561375	0.121254	[250-1000; 3]	0.901939	58384.7	20281.7	1.89718e+07	-9097940	1.34151e+07		296.762	899.278	[125-500; 3]	0.954724	65625.6	15375.7	5.90156e+06	-1.08445e+07	5.67362e+06
1/sp|P01834|IGKC_HUMAN	5	1.08225e+06	0.0367834	5	889308	0.0352627	5	997639	0.0461327	15	15	2.54224e+07	3.42379e+06	0.134676		31	4.44952e+06	235881	0.0530127		125	4.6063e+07	4.76785e+06	0.103507	0.15676	[62-250; 3]	0.983651	779316	106456	2.4952e+07	-4.27882e+07	1.75968e+07		105.659	320.178	[62-250; 3]	0.983651	779316	106456	2.4952e+07	-4.27882e+07	1.75968e+07
1/sp|Q16610|ECM1_HUMAN	5	2934.77	0.150174	5	1845.03	0.09061	5	2834.2	0.122693	15	15	21001.5	2864.83	0.13641		NA	NA	NA	NA		NA	NA	NA	NA	NA	NA	NA	NA	NA	NA	NA	NA		NA	NA	NA	NA	NA	NA	NA	NA	NA
1/sp|P23083|HV103_HUMAN	5	43794.5	0.0988643	5	37663.1	0.0896056	5	42179.5	0.120094	15	15	404839	55618.4	0.137384		31	554589	25445.5	0.0458817		31	554589	25445.5	0.0458817	0.175433	[31-250; 4]	0.990834	58206.7	5844.74	1.69922e+06	-1.33259e+06	841572		52.6427	159.523	[31-125; 3]	0.983801	58628.4	7971.3	935261	-1.3596e+06	657813
1/sp|P06727|APOA4_HUMAN	5	485697	0.151438	5	200415	0.0665542	5	457223	0.165405	15	15	2.99427e+06	416894	0.139231		125	5.87922e+07	8.35991e+06	0.142194		125	5.87922e+07	8.35991e+06	0.142194	0.181956	[62-250; 3]	0.897102	366474	130710	3.0637e+07	3.93223e+06	2.1606e+07		107.654	326.225	[31-125; 3]	0.935179	546460	151940	1.78269e+07	-1.04402e+07	1.25385e+07
1/sp|P02652|APOA2_HUMAN	5	214491	0.182295	5	195109	0.15117	5	45631.2	0.0395653	15	15	1.20686e+06	168743	0.13982		125	4.34488e+07	1.79354e+06	0.0412795		125	4.34488e+07	1.79354e+06	0.0412795	0.0291682	[31-125; 3]	0.894739	308899	111560	1.30892e+07	4.93916e+06	9.20622e+06		139.833	423.736	[31-125; 3]	0.894739	308899	111560	1.30892e+07	4.93916e+06	9.20622e+06
1/sp|P01877|IGHA2_HUMAN	5	58414.3	0.0531842	5	53427.2	0.0540789	5	42166.1	0.0524805	15	15	963250	134731	0.139871		31	1.46978e+06	140460	0.0955652		31	1.46978e+06	140460	0.0955652	0.123165	[31-125; 3]	0.936661	119256	32754.8	3.84307e+06	-2.38834e+06	2.70301e+06		106.344	322.253	[31-125; 3]	0.936661	119256	32754.8	3.84307e+06	-2.38834e+06	2.70301e+06
1/sp|P04275|VWF_HUMAN	5	53906.2	0.102617	5	48249	0.0937143	5	17679.3	0.0433779	15	15	482578	67961.3	0.14083		31	7.51317e+06	142949	0.0190264		125	5.59792e+07	2.52357e+06	0.0450806	0.0370378	[31-125; 3]	0.868878	559163	231727	2.48768e+07	-1.59155e+07	2.08158e+07		146.815	444.893	[31-125; 3]	0.868878	559163	231727	2.48768e+07	-1.59155e+07	2.08158e+07
1/sp|P22061|PIMT_HUMAN	5	104684	0.104998	3	165113	0.167387	4	15325.8	0.0189731	12	12	931278	131706	0.141425		125	651798	78906	0.121059		250	4.28431e+06	435849	0.101731	0.136087	[125-500; 3]	0.983651	39858.2	5486.78	2.37585e+06	-5.00536e+06	1.90932e+06		196.705	596.075	[125-500; 3]	0.983651	39858.2	5486.78	2.37585e+06	-5.00536e+06	1.90932e+06
1/sp|P02671|FIBA_HUMAN	5	840552	0.0295095	5	1.34618e+06	0.052643	5	2.08933e+06	0.101214	15	15	2.48995e+07	3.63168e+06	0.145854		31	7.64004e+07	1.2811e+07	0.167682		31	7.64004e+07	1.2811e+07	0.167682	0.120556	[31-125; 3]	0.977603	3.59429e+06	576212	6.76061e+07	-3.69205e+07	4.75506e+07		62.0707	188.093	[31-125; 3]	0.977603	3.59429e+06	576212	6.76061e+07	-3.69205e+07	4.75506e+07
1/sp|P43490|NAMPT_HUMAN	5	43658.6	0.0796245	5	42736.2	0.09195	5	32697.1	0.0798318	15	15	474219	69688.4	0.146954		125	2.1655e+07	2.1362e+06	0.0986468		125	2.1655e+07	2.1362e+06	0.0986468	0.152286	[62-250; 3]	0.896945	112051	39999	9.3753e+06	4.78665e+06	6.6117e+06		103.068	312.328	[31-125; 3]	0.940302	201606	53667.3	6.29671e+06	-3.32819e+06	4.42877e+06
1/sp|P04083|ANXA1_HUMAN	5	3998.3	0.0852579	3	5671.08	0.132495	5	6344.6	0.1146	13	13	49208.1	7237.18	0.147073		NA	NA	NA	NA		NA	NA	NA	NA	NA	NA	NA	NA	NA	NA	NA	NA		NA	NA	NA	NA	NA	NA	NA	NA	NA
1/sp|P35858|ALS_HUMAN	5	10322.7	0.0910529	5	7741.9	0.0744155	5	19314.6	0.20849	15	15	103349	15203.6	0.147109		62	3.71293e+06	474597	0.127823		NA	NA	NA	NA	NA	NA	NA	NA	NA	NA	NA	NA		NA	NA	NA	NA	NA	NA	NA	NA	NA
1/sp|P01009|A1AT_HUMAN	5	1.7874e+06	0.086589	5	1.33809e+06	0.0723393	5	1.08938e+06	0.0718498	15	15	1.81005e+07	2.68539e+06	0.14836		31	5.25146e+07	2.92137e+06	0.0556297		31	5.25146e+07	2.92137e+06	0.0556297	0.199123	[31-250; 4]	0.9742	3.60509e+06	612031	1.77934e+08	-4.61864e+07	8.8125e+07		55.8674	169.295	[31-125; 3]	0.981788	4.34137e+06	626423	7.34973e+07	-9.33387e+07	5.16941e+07
1/sp|P05155|IC1_HUMAN	5	180161	0.04208	5	537258	0.144287	5	227556	0.0707468	15	15	3.74047e+06	556058	0.14866		62	2.48751e+07	2.05224e+06	0.082502		62	2.48751e+07	2.05224e+06	0.082502	0.0695234	[62-250; 3]	0.977659	612671	98093.2	2.29919e+07	-1.18023e+07	1.62145e+07		118.536	359.2	[31-125; 3]	0.922348	592156	181288	2.12702e+07	-8.40339e+06	1.49604e+07
1/sp|P02750|A2GL_HUMAN	5	10775.3	0.16067	5	5457.3	0.086558	5	6009.33	0.0742678	15	15	70342.4	10712.5	0.152291		62	1.7288e+06	210905	0.121995		62	1.7288e+06	210905	0.121995	0.12037	[62-250; 3]	0.973109	47654	8387.83	1.96601e+06	-1.36028e+06	1.38648e+06		136.145	412.559	[62-250; 3]	0.973109	47654	8387.83	1.96601e+06	-1.36028e+06	1.38648e+06
1/sp|O00750|P3C2B_HUMAN	5	9687.38	0.153325	5	6253.05	0.0904512	4	13456.3	0.177151	14	14	68957.7	10517.6	0.152522		NA	NA	NA	NA		NA	NA	NA	NA	NA	NA	NA	NA	NA	NA	NA	NA		NA	NA	NA	NA	NA	NA	NA	NA	NA
1/sp|P01024|CO3_HUMAN	5	1.56872e+06	0.0490803	5	1.42552e+06	0.0523749	5	1.09067e+06	0.0483286	15	15	2.72492e+07	4.16945e+06	0.153012		62	1.56995e+08	1.30004e+07	0.082808		62	1.56995e+08	1.30004e+07	0.082808	0.0782785	[62-250; 3]	0.958576	2.1931e+06	482257	1.13036e+08	3.43552e+07	7.97155e+07		69.0852	209.349	[31-125; 3]	0.972384	2.75584e+06	491725	5.76934e+07	-1.54218e+07	4.05784e+07
1/sp|Q08380|LG3BP_HUMAN	5	3104.58	0.157969	5	2465.27	0.122604	5	3457.5	0.192903	15	15	19228.1	2975.63	0.154754		125	2.61709e+06	487757	0.186374		250	807291	99097.7	0.122753	0.143576	[250-1000; 3]	0.813728	5158.19	2580.96	2.41427e+06	-346919	1.70715e+06		1544.55	4680.45	[250-1000; 3]	0.813728	5158.19	2580.96	2.41427e+06	-346919	1.70715e+06
1/sp|P05154|IPSP_HUMAN	4	6735.06	0.110431	3	17761.2	0.282818	3	1179.43	0.0169801	10	10	64073.8	9998.5	0.156047		NA	NA	NA	NA		NA	NA	NA	NA	NA	NA	NA	NA	NA	NA	NA	NA		NA	NA	NA	NA	NA	NA	NA	NA	NA
1/sp|Q14624|ITIH4_HUMAN	5	155547	0.0574168	5	60732.6	0.0275883	5	66155.1	0.0346926	15	15	2.27246e+06	356142	0.156721		31	5.12813e+06	893452	0.174226		31	5.12813e+06	893452	0.174226	0.139012	[31-1000; 6]	0.897538	272780	94520.5	135737386	-3.18441e+06	4.45506e+07		121.366	367.775	[31-125; 3]	0.918862	286396	89773	1.05329e+07	-5.68891e+06	7.40831e+06
1/sp|P07954|FUMH_HUMAN	5	28042.5	0.213837	5	19384.9	0.13236	4	14932.4	0.0961844	14	14	143498	22663.2	0.157935		NA	NA	NA	NA		NA	NA	NA	NA	NA	NA	NA	NA	NA	NA	NA	NA		NA	NA	NA	NA	NA	NA	NA	NA	NA
1/sp|P01861|IGHG4_HUMAN	5	268749	0.0933562	5	226068	0.088247	5	132628	0.0643398	15	15	2500624	401958	0.160743		31	288471	16167.3	0.0560448		250	2.27059e+07	1.86775e+06	0.0822583	0.11376	[250-1000; 3]	0.902899	176405	60950.6	5.70141e+07	-1.84807e+07	4.0315e+07		234.466	710.503	[62-250; 3]	0.92377	117005	35467.8	8.31325e+06	-7.52317e+06	5.86272e+06
1/sp|P04278|SHBG_HUMAN	5	4423.2	0.0943078	4	3651.09	0.0720192	3	3846.69	0.0590835	12	12	52717.6	8494.55	0.161133		500	380717	48831.7	0.128263		NA	NA	NA	NA	NA	NA	NA	NA	NA	NA	NA	NA		NA	NA	NA	NA	NA	NA	NA	NA	NA
1/sp|P07357|CO8A_HUMAN	5	4740.72	0.0599829	5	7789.05	0.113412	5	6595.47	0.115267	15	15	68311	11010.8	0.161187		125	1.26954e+06	165949	0.130717		125	1.26954e+06	165949	0.130717	0.109705	[62-250; 3]	0.951111	12801.2	3121.48	599923	-357871	575838		79.4106	240.638	[31-125; 3]	0.943661	13111.3	3555.33	315508	-375528	361457
1/sp|P01608|KV116_HUMAN	5	15915.7	0.113387	5	7508.79	0.0677847	5	7392.66	0.0708455	15	15	118497	19175.5	0.161823		125	2.65788e+06	210251	0.0791046		125	2.65788e+06	210251	0.0791046	0.147482	[62-250; 3]	0.9134	13767	4469.76	1.04766e+06	595403	738836		95.7488	290.148	[31-125; 3]	0.948108	22775.3	5632.23	660821	-189335	464787
1/sp|P04114|APOB_HUMAN	5	158814	0.0297147	5	220163	0.0485658	5	309409	0.0840803	15	15	4519284	737144	0.163111		31	6.32945e+06	955109	0.150899		125	8.77905e+07	9.17424e+06	0.104502	0.0830357	[62-250; 3]	0.956691	767733	172768	4.04948e+07	-8.93176e+06	2.85579e+07		86.4374	261.932	[31-125; 3]	0.957352	855051	190887	2.23965e+07	-1.80387e+07	1.57525e+07
1/sp|P08603|CFAH_HUMAN	5	288726	0.127572	5	142482	0.0727602	5	126114	0.0772463	15	15	1.95136e+06	324350	0.166217		31	2.17923e+06	346642	0.159066		31	2.17923e+06	346642	0.159066	0.158185	[31-1000; 6]	0.927911	296695	84900.9	121923072	-7.28404e+06	4.00166e+07		115.541	350.123	[31-125; 3]	0.925972	309734	92428.6	1.08445e+07	-9.08764e+06	7.62746e+06
1/sp|Q15166|PON3_HUMAN	5	4554.29	0.0887641	5	7221.54	0.109288	5	6438.94	0.129324	15	15	55725	9513.29	0.170719		125	2.85004e+06	466693	0.163749		125	2.85004e+06	466693	0.163749	0.112631	[125-500; 3]	0.856819	13384	5743.44	2.68625e+06	992237	1.89946e+06		662.328	2007.05	[125-500; 3]	0.856819	13384	5743.44	2.68625e+06	992237	1.89946e+06
1/sp|P01602|KV110_HUMAN	5	3175.4	0.077338	5	4967	0.102228	5	6641.7	0.115783	15	15	49003.2	8372.47	0.170856		NA	NA	NA	NA		NA	NA	NA	NA	NA	NA	NA	NA	NA	NA	NA	NA		NA	NA	NA	NA	NA	NA	NA	NA	NA
1/sp|P05156|CFAI_HUMAN	5	35264.2	0.161296	5	32156.7	0.164734	5	14165.8	0.083778	15	15	194307	33864.6	0.174284		250	4.00717e+06	721090	0.17995		250	4.00717e+06	721090	0.17995	0.129322	[62-250; 3]	0.89237	18881.9	6903.44	1.61809e+06	-723554	1.14112e+06		281.231	852.215	[125-500; 3]	0.971231	24361.8	4439	2.07615e+06	-1696817	1.46806e+06
1/sp|P17936|IBP3_HUMAN	5	1.13568e+06	0.0888525	5	927558	0.079071	4	881191	0.101577	14	14	1.1233e+07	1.96767e+06	0.175169		125	726557	101850	0.140181		125	726557	101850	0.140181	0.0957501	[125-500; 3]	0.989058	4164.39	479.297	197195	200519	152747		127.282	385.702	[250-1000; 3]	0.996251	4790.03	339.081	184753	-53505.3	211926
1/sp|P49908|SEPP1_HUMAN	4	2760.17	0.149475	5	2638.88	0.161551	5	1245.71	0.0895844	14	14	16076	2823.69	0.175646		62	7.12123e+07	1.11069e+07	0.155969		NA	NA	NA	NA	NA	NA	NA	NA	NA	NA	NA	NA		NA	NA	NA	NA	NA	NA	NA	NA	NA
1/sp|P01023|A2MG_HUMAN	5	2.44936e+06	0.0738015	5	1.14064e+06	0.0418753	5	1.66418e+06	0.0744725	15	15	27591220	4.89242e+06	0.177318		31	3.73143e+07	5.44942e+06	0.146041		62	9.13258e+07	1.08076e+07	0.118342	0.0934929	[62-250; 3]	0.973209	2.58046e+06	453337	1.06257e+08	-6.93406e+07	7.49351e+07		70.2983	213.025	[31-125; 3]	0.97143	2.32516e+06	422163	4.95318e+07	-4.20161e+07	3.4838e+07
1/sp|O00429|DNM1L_HUMAN	3	30440.1	0.205304	3	36752.7	0.278785	4	15149	0.108828	10	10	139710	25055.9	0.179342		NA	NA	NA	NA		NA	NA	NA	NA	NA	NA	NA	NA	NA	NA	NA	NA		105.594	319.983	[31-125; 3]	0.874082	33099.4	13799.4	1.05913e+06	-775178	980342
1/sp|Q96G03|PGM2_HUMAN	4	21701.3	0.103465	5	14307.1	0.0834896	5	5318.83	0.0374646	14	14	171832	31075.7	0.18085		62	1.69987e+06	216021	0.127081		62	1.69987e+06	216021	0.127081	0.137215	[62-250; 3]	0.902697	21391.3	7518.58	1.44606e+06	643950	1.20419e+06		82.9046	251.226	[31-125; 3]	0.960865	29184.1	6278.2	733180	-68175	532011
1/sp|P02649|APOE_HUMAN	5	33820.5	0.0455699	5	69236.5	0.11152	5	43119.5	0.086106	15	15	621262	112398	0.180919		125	1.23533e+07	1.07282e+06	0.0868451		125	1.23533e+07	1.07282e+06	0.0868451	0.171265	[62-250; 3]	0.965593	123705	24712.9	5.79241e+06	-4.91611e+06	4.08496e+06		154.521	468.246	[62-250; 3]	0.965593	123705	24712.9	5.79241e+06	-4.91611e+06	4.08496e+06
1/sp|P02675|FIBB_HUMAN	5	1.67784e+06	0.0359413	5	2.37203e+06	0.0605193	5	2.52539e+06	0.0824233	15	15	3.88389e+07	7.08987e+06	0.182545		31	6.75455e+07	7.53275e+06	0.111521		125	3.7407e+08	5.00229e+07	0.133726	0.0998998	[62-250; 3]	0.962196	3.75724e+06	787982	1.84694e+08	-116316217	1.30251e+08		134.586	407.836	[31-125; 3]	0.901824	3.41382e+06	1.18665e+06	1.39228e+08	-6.6583e+07	9.79256e+07
1/sp|P01613|KV121_HUMAN	5	2085.61	0.0363453	5	6342.39	0.116824	5	6476.09	0.162726	15	15	50490.3	9363.71	0.185456		NA	NA	NA	NA		NA	NA	NA	NA	NA	NA	NA	NA	NA	NA	NA	NA		NA	NA	NA	NA	NA	NA	NA	NA	NA
1/sp|P05546|HEP2_HUMAN	5	63024	0.0611681	5	88607.1	0.105277	5	55537.2	0.0807425	15	15	853276	158998	0.186338		125	1.4103e+07	2.22741e+06	0.157939		125	1.4103e+07	2.22741e+06	0.157939	0.142551	[31-125; 3]	0.844543	135096	60781.6	7.13142e+06	-3.45913e+06	5.01587e+06		174.2	527.879	[31-125; 3]	0.844543	135096	60781.6	7.13142e+06	-3.45913e+06	5.01587e+06
1/sp|P51884|LUM_HUMAN	5	27355.4	0.148814	5	41597.6	0.178825	5	13455.4	0.0523482	15	15	224492	41862.4	0.186476		31	1.47729e+06	186218	0.126054		NA	NA	NA	NA	NA	NA	NA	NA	NA	NA	NA	NA		281.716	853.686	[62-250; 3]	0.851775	96425	42830.5	8.23167e+06	-6.41667e+06	7.90118e+06
1/sp|Q92954|PRG4_HUMAN	4	25101.8	0.0804122	4	29398.5	0.133689	5	24298.1	0.103905	13	13	253654	47483.4	0.187197		NA	NA	NA	NA		NA	NA	NA	NA	NA	NA	NA	NA	NA	NA	NA	NA		NA	NA	NA	NA	NA	NA	NA	NA	NA
1/sp|P07358|CO8B_HUMAN	5	5496.29	0.068289	5	10123.8	0.141628	5	6362.61	0.115686	15	15	68988.9	12992.4	0.188327		125	1.82981e+06	353615	0.193252		125	1.82981e+06	353615	0.193252	0.172022	[62-250; 3]	0.965189	27137.4	5550.03	1.06667e+06	-1.29621e+06	1.02385e+06		129.711	393.063	[62-250; 3]	0.965189	27137.4	5550.03	1.06667e+06	-1.29621e+06	1.02385e+06
1/sp|O75356|ENTP5_HUMAN	5	6310.98	0.0798428	5	5750.21	0.0850632	5	4310.09	0.0827251	15	15	66247.7	12519	0.188972		31	147123	2603.57	0.0176965		NA	NA	NA	NA	NA	NA	NA	NA	NA	NA	NA	NA		NA	NA	NA	NA	NA	NA	NA	NA	NA
1/sp|P0C0L4|CO4A_HUMAN	5	14681.5	0.0878154	5	5269.37	0.0381601	3	11660.3	0.111192	13	13	141612	26814.8	0.189354		NA	NA	NA	NA		NA	NA	NA	NA	NA	NA	NA	NA	NA	NA	NA	NA		NA	NA	NA	NA	NA	NA	NA	NA	NA
1/sp|P12111|CO6A3_HUMAN	5	23077.5	0.0918593	5	29522.4	0.141476	5	55691.7	0.279682	15	15	219675	42859.3	0.195103		125	1.31086e+07	2.36694e+06	0.180564		125	1.31086e+07	2.36694e+06	0.180564	0.124064	[31-125; 3]	0.92025	137043	42560.5	4.99356e+06	-4.40846e+06	3.51221e+06		120.245	364.38	[31-125; 3]	0.92025	137043	42560.5	4.99356e+06	-4.40846e+06	3.51221e+06
1/sp|P00450|CERU_HUMAN	5	220208	0.0825883	5	128530	0.0586139	5	147063	0.085486	15	15	2.19316e+06	429613	0.195888		31	1.43643e+06	133302	0.0928005		125	3.48853e+07	4.58258e+06	0.131361	0.126313	[62-250; 3]	0.962929	506103	105073	2.46279e+07	-2.33393e+07	1.73682e+07		107.426	325.534	[31-125; 3]	0.935438	358346	99424.9	1.16654e+07	-1.01363e+07	8.20482e+06
1/sp|Q16181|SEPT7_HUMAN	5	24441.6	0.0422381	3	74170.2	0.109713	4	30471.4	0.0715949	12	12	551989	108624	0.196786		31	1.35952e+06	43876	0.032273		NA	NA	NA	NA	NA	NA	NA	NA	NA	NA	NA	NA		NA	NA	NA	NA	NA	NA	NA	NA	NA
1/sp|P08519|APOA_HUMAN	5	24192.5	0.139981	5	36081.6	0.198357	5	19723.4	0.143475	15	15	164066	32311.1	0.196939		31	214468	35784.6	0.166853		31	214468	35784.6	0.166853	0.123024	[31-500; 5]	0.902837	7465.13	2537.62	1.57692e+06	-25738.7	701689		589.381	1786	[125-500; 3]	0.883585	8155.9	3114.44	1.45665e+06	-300056	1.03001e+06
1/sp|P02679|FIBG_HUMAN	5	1.02859e+06	0.0393731	5	1.77408e+06	0.0800413	5	1.8019e+06	0.10843	15	15	2.16356e+07	4.29138e+06	0.198348		31	4.30543e+07	6.31657e+06	0.146712		31	4.30543e+07	6.31657e+06	0.146712	0.0958354	[31-125; 3]	0.951347	2.47023e+06	590629	6.92977e+07	-3.66184e+07	4.87403e+07		92.5753	280.531	[31-125; 3]	0.951347	2.47023e+06	590629	6.92977e+07	-3.66184e+07	4.87403e+07
1/sp|P01859|IGHG2_HUMAN	5	278076	0.0465978	5	349646	0.0695513	5	436454	0.115183	15	15	4927982	981881	0.199246		500	2.2004e+08	3.97886e+07	0.180825		500	2.2004e+08	3.97886e+07	0.180825	0.183775	[125-1000; 4]	0.862554	472698	195672	2.27153e+08	-5.04696e+07	1.1275e+08		1293.96	3921.09	[250-1000; 3]	0.862589	527439	221093	2.06814e+08	-9.40134e+07	146239374
1/sp|Q06033|ITIH3_HUMAN	5	53155.9	0.144756	5	53781	0.149697	5	41252.5	0.155151	15	15	330787	66239.3	0.200247		NA	NA	NA	NA		NA	NA	NA	NA	NA	NA	NA	NA	NA	NA	NA	NA		312.89	948.153	[62-250; 3]	0.853803	11763.6	5141.39	1.11537e+06	-146175	894334
1/sp|P05090|APOD_HUMAN	5	238097	0.188598	5	208931	0.17455	5	104311	0.110264	15	15	1.13515e+06	227393	0.20032		31	3.11076e+06	528902	0.170023		62	7.91118e+06	939857	0.118801	0.0865813	[62-250; 3]	0.97506	223966	37931.4	8.89068e+06	-6.02787e+06	6.26993e+06		73.6817	223.278	[31-125; 3]	0.968691	202993	38629.8	4.53238e+06	-3.78087e+06	3.18784e+06
1/sp|P06396|GELS_HUMAN	5	19463.2	0.11162	5	6325.52	0.0417459	5	17056.7	0.150163	15	15	146494	29598.4	0.202046		62	7.34375e+06	150648	0.0205138		62	7.34375e+06	150648	0.0205138	0.163562	[62-250; 3]	0.891868	165526	60674.1	1.42213e+07	-3.95119e+06	1.00292e+07		283.522	859.158	[62-250; 3]	0.891868	165526	60674.1	1.42213e+07	-3.95119e+06	1.00292e+07
1/sp|P04004|VTNC_HUMAN	5	167758	0.0578576	5	161609	0.0665436	5	95634.9	0.0529772	15	15	2.37778e+06	483051	0.203152		31	3.76339e+06	274632	0.0729745		31	3.76339e+06	274632	0.0729745	0.103619	[31-125; 3]	0.950303	145309	35130.8	4.12184e+06	-306156	2.89909e+06		93.6078	283.66	[31-125; 3]	0.950303	145309	35130.8	4.12184e+06	-306156	2.89909e+06
1/sp|P07195|LDHB_HUMAN	5	23081.8	0.0629176	5	29406	0.0952675	5	24287.9	0.105136	15	15	302180	62334.7	0.206283		NA	NA	NA	NA		NA	NA	NA	NA	NA	NA	NA	NA	NA	NA	NA	NA		89.0754	269.926	[31-125; 3]	0.887091	26666.6	10471.3	719800	-437563	785252
1/sp|P04433|KV309_HUMAN	5	700730	0.254919	5	597188	0.196228	5	581847	0.204728	15	15	2.87807e+06	595901	0.207049		62	1.47987e+07	2.37813e+06	0.160698		62	1.47987e+07	2.37813e+06	0.160698	0.197484	[31-250; 4]	0.821048	219143	105815	3.07631e+07	-1.15195e+06	1.5236e+07		463.252	1403.79	[31-250; 4]	0.821048	219143	105815	3.07631e+07	-1.15195e+06	1.5236e+07
1/sp|P02751|FINC_HUMAN	5	85824	0.131541	5	37816.1	0.0750896	5	84329.9	0.187014	15	15	535665	111119	0.207441		31	3.84363e+06	599523	0.155978		125	3.62635e+07	3.08786e+06	0.0851507	0.0557479	[62-250; 3]	0.964899	391094	78939.1	1.85024e+07	-1.37975e+07	1.30484e+07		100.563	304.735	[31-125; 3]	0.943026	356203	92516	1.08548e+07	-9.29185e+06	7.63467e+06
1/sp|P27169|PON1_HUMAN	5	9851.36	0.159132	5	10850.2	0.170906	5	1850.84	0.0415833	15	15	56634.2	11897.3	0.210073		125	9.9122e+06	1.70331e+06	0.17184		125	9.9122e+06	1.70331e+06	0.17184	0.132608	[31-125; 3]	0.922919	100855	30754.5	3.60838e+06	-2.95098e+06	2.53794e+06		118.067	357.78	[31-125; 3]	0.922919	100855	30754.5	3.60838e+06	-2.95098e+06	2.53794e+06
1/sp|P01042|KNG1_HUMAN	5	246965	0.0702174	5	198357	0.0685485	5	181801	0.0839967	15	15	2.8584e+06	604611	0.211521		31	4.08578e+06	160823	0.0393616		31	4.08578e+06	160823	0.0393616	0.163237	[31-250; 4]	0.871016	259871	103754	3.01639e+07	-3.17315e+06	1.49393e+07		116.2	352.122	[31-125; 3]	0.925179	343588	103116	1.20985e+07	-8.53451e+06	8.50944e+06
1/sp|P10909|CLUS_HUMAN	5	271410	0.285075	5	51986.3	0.0553456	5	48195.3	0.0668195	15	15	870881	185747	0.213286		62	1.26534e+07	1.93575e+06	0.152983		62	1.26534e+07	1.93575e+06	0.152983	0.159165	[62-250; 3]	0.879617	81325.7	31641.4	7.41639e+06	6.09219e+06	5.23023e+06		300.939	911.937	[62-250; 3]	0.879617	81325.7	31641.4	7.41639e+06	6.09219e+06	5.23023e+06
1/sp|P02647|APOA1_HUMAN	5	5.13003e+06	0.0629282	5	6.0836e+06	0.106922	5	5.46695e+06	0.102144	15	15	63980540	1.39107e+07	0.217421		62	2.60584e+08	4.59183e+07	0.176213		62	2.60584e+08	4.59183e+07	0.176213	0.107132	[62-250; 3]	0.949099	4.69223e+06	1.14871e+06	2.69244e+08	-1.53199e+07	1.89878e+08		78.0446	236.499	[31-125; 3]	0.96499	5.17664e+06	1.04345e+06	1.22427e+08	-5.5045e+07	8.61087e+07
1/sp|P00747|PLMN_HUMAN	5	302467	0.165755	5	86541.1	0.0553943	5	66966.5	0.0577318	15	15	1.51567e+06	331134	0.218474		125	1.98304e+07	3.8634e+06	0.194822		125	1.98304e+07	3.8634e+06	0.194822	0.137698	[62-250; 3]	0.915744	203148	64986	1.5232e+07	-5.05552e+06	1.0742e+07		176.218	533.993	[31-125; 3]	0.841424	173520	78973.4	9.26583e+06	-2.11287e+06	6.5171e+06
1/sp|P01764|HV303_HUMAN	5	64505	0.0414512	5	122642	0.0962707	5	124626	0.131443	15	15	1.25941e+06	275780	0.218975		125	9.07815e+06	552218	0.0608293		125	9.07815e+06	552218	0.0608293	0.0796641	[62-250; 3]	0.977598	115967	18593.2	4.35804e+06	-4.63194e+06	3.0734e+06		55.242	167.4	[31-125; 3]	0.982187	91975.2	13122.7	1.53967e+06	-2.46915e+06	1.08292e+06
1/sp|P01008|ANT3_HUMAN	5	75775.9	0.080254	5	78835.9	0.107141	5	26862.4	0.0462127	15	15	753764	165273	0.219264		125	1.97251e+08	1.78814e+07	0.0906531		125	1.97251e+08	1.78814e+07	0.0906531	0.0707624	[31-125; 3]	0.880282	1.69937e+06	659132	7.73351e+07	-2.11893e+07	5.43934e+07		150.177	455.081	[31-125; 3]	0.880282	1.69937e+06	659132	7.73351e+07	-2.11893e+07	5.43934e+07
1/sp|P00748|FA12_HUMAN	5	59182.7	0.316193	5	14960.5	0.0809785	5	7508.53	0.0515721	15	15	172504	38338.3	0.222246		125	4.97226e+06	415810	0.0836261		125	4.97226e+06	415810	0.0836261	0.0583412	[31-125; 3]	0.949008	50551.7	12600.6	1.35272e+06	-1.42865e+06	1.1319e+06		88.3051	267.591	[31-125; 3]	0.949008	50551.7	12600.6	1.35272e+06	-1.42865e+06	1.1319e+06
1/sp|P02790|HEMO_HUMAN	5	796298	0.0430998	5	1.24775e+06	0.0856538	5	1.32395e+06	0.11931	15	15	1.47132e+07	3.29563e+06	0.22399		125	1.11875e+08	1.14155e+07	0.102037		125	1.11875e+08	1.14155e+07	0.102037	0.0902722	[62-250; 3]	0.960264	1.4988e+06	322548	7.56016e+07	-6.74407e+07	5.33161e+07		94.9252	287.652	[31-125; 3]	0.948957	1.10293e+06	270404	3.17261e+07	-2.88592e+07	2.23145e+07
1/sp|P09871|C1S_HUMAN	5	55478.4	0.159685	5	20999.7	0.0750976	5	31774.1	0.142278	15	15	283460	63654.3	0.224562		250	9.57883e+06	863914	0.0901899		250	9.57883e+06	863914	0.0901899	0.129351	[250-1000; 3]	0.845294	65347.1	29318.4	2.74248e+07	-5.33484e+06	1.93923e+07		341.58	1035.09	[62-250; 3]	0.849479	43253.4	19101.3	4.47712e+06	-1.57658e+06	3.15738e+06
1/sp|P01781|HV320_HUMAN	5	78174.5	0.0378621	5	130382	0.080239	5	106362	0.0874173	15	15	1.63545e+06	371898	0.227398		125	1.38506e+07	672717	0.0485695		125	1.38506e+07	672717	0.0485695	0.0342651	[62-250; 3]	0.98602	151264	19087	4.47378e+06	-5.1491e+06	3.15502e+06		70.4052	213.349	[31-125; 3]	0.971345	139757	25413.3	2.98171e+06	-3.83668e+06	2.09717e+06
1/sp|P00738|HPT_HUMAN	5	3.39986e+06	0.0837755	5	5.24106e+06	0.162853	5	2.76877e+06	0.109977	15	15	32647260	7.47299e+06	0.228901		31	5.64726e+07	1.00275e+07	0.177565		31	5.64726e+07	1.00275e+07	0.177565	0.151178	[31-125; 3]	0.947866	3.33931e+06	827812	9.71261e+07	-5.24469e+07	6.83133e+07		95.9828	290.857	[31-125; 3]	0.947866	3.33931e+06	827812	9.71261e+07	-5.24469e+07	6.83133e+07
1/sp|P50213|IDH3A_HUMAN	5	20867.7	0.195619	5	12093.4	0.114802	5	10560.3	0.148111	15	15	94438.9	22027.5	0.233247		NA	NA	NA	NA		NA	NA	NA	NA	NA	NA	NA	NA	NA	NA	NA	NA		NA	NA	NA	NA	NA	NA	NA	NA	NA
1/sp|P02753|RET4_HUMAN	5	27071.4	0.105696	5	18463.6	0.0890016	5	15263.1	0.100531	15	15	205134	48154.4	0.234746		31	186575	28282.9	0.15159		62	511599	35549.1	0.0694862	0.198998	[31-125; 3]	0.816506	16416.6	8189.32	956364	-379128	693958		192.245	582.561	[31-125; 3]	0.816506	16416.6	8189.32	956364	-379128	693958
1/sp|P02774|VTDB_HUMAN	5	488053	0.136373	5	203763	0.0721758	5	380564	0.175384	15	15	2.85728e+06	690216	0.241564		31	1.9115e+07	1.97208e+06	0.103169		31	1.9115e+07	1.97208e+06	0.103169	0.184752	[31-250; 4]	0.96529	862567	170560	4.95863e+07	-3.29275e+06	2.45586e+07		67.7781	205.388	[31-125; 3]	0.973395	1.11016e+06	194338	2.28015e+07	-1.91492e+07	1.60373e+07
1/sp|O43488|ARK72_HUMAN	4	44937.1	0.111227	5	132584	0.309463	5	32113.5	0.100929	14	14	382079	93471.4	0.244639		31	1.52445e+06	193210	0.126741		NA	NA	NA	NA	NA	NA	NA	NA	NA	NA	NA	NA		NA	NA	NA	NA	NA	NA	NA	NA	NA
1/sp|P04196|HRG_HUMAN	5	238574	0.154309	5	269459	0.224485	5	199897	0.192178	15	15	1.2622e+06	310128	0.245705		250	2.15777e+07	1.81452e+06	0.0840923		250	2.15777e+07	1.81452e+06	0.0840923	0.0603621	[62-250; 3]	0.959586	104736	22738.2	5.32956e+06	-5.02763e+06	3.75854e+06		167.922	508.855	[62-250; 3]	0.959586	104736	22738.2	5.32956e+06	-5.02763e+06	3.75854e+06
1/sp|P01019|ANGT_HUMAN	5	140361	0.212663	5	43472.5	0.0705959	5	50739.2	0.123661	15	15	562039	139954	0.249011		31	719623	110342	0.153334		62	2.20494e+06	193261	0.087649	0.197504	[31-250; 4]	0.962149	109447	22632.8	6.57997e+06	-4.03809e+06	3.25885e+06		157.262	476.552	[62-250; 3]	0.9644	117993	23990	5.62298e+06	-5.73795e+06	3.96546e+06
1/sp|P02768|ALBU_HUMAN	5	6.70293e+07	0.0553832	5	7.26935e+07	0.0693149	5	3.62041e+07	0.0552483	15	15	9.71441e+08	2.4773e+08	0.255013		31	7.82077e+08	6.26393e+07	0.0800936		125	4.96446e+09	7.21791e+08	0.145392	0.0817558	[62-250; 3]	0.937753	6.3412e+07	1.72572e+07	4044889344	-2557275829	2852557541		114.321	346.427	[31-125; 3]	0.927428	4.56976e+07	1.34928e+07	1583087266	-8.57378e+08	1113459766
1/sp|O75369|FLNB_HUMAN	5	2355.66	0.108863	5	8069.51	0.373331	5	4695.27	0.1656	15	15	23868.9	6104.19	0.255738		250	3.50285e+06	391207	0.111683		NA	NA	NA	NA	NA	NA	NA	NA	NA	NA	NA	NA		NA	NA	NA	NA	NA	NA	NA	NA	NA
1/sp|P02655|APOC2_HUMAN	5	40909.6	0.0621881	5	233604	0.484922	5	48736.4	0.0795775	15	15	584004	150730	0.258097		125	7.60572e+06	640800	0.0842524		125	7.60572e+06	640800	0.0842524	0.0754742	[62-250; 3]	0.972121	70827.5	12699.3	2.97658e+06	-1.50802e+06	2.09916e+06		96.6738	292.951	[31-125; 3]	0.947148	71252.7	17790.7	2.08735e+06	-1.4017e+06	1.46813e+06
1/sp|P36955|PEDF_HUMAN	5	30078.9	0.12141	5	25037.9	0.0997636	5	60450.4	0.371384	15	15	220496	57172.5	0.25929		125	742611	59580.2	0.0802306		500	1.32702e+07	1.45548e+06	0.10968	0.087238	[125-500; 3]	0.937444	34697.4	9467.41	4.42798e+06	-4562452	3.13105e+06		421.136	1276.17	[125-500; 3]	0.937444	34697.4	9467.41	4.42798e+06	-4562452	3.13105e+06
1/sp|P43652|AFAM_HUMAN	5	68052.8	0.219997	5	53981.6	0.165701	5	49794.3	0.232521	15	15	283088	73881.1	0.260983		31	1.83262e+06	322993	0.176247		NA	NA	NA	NA	NA	NA	NA	NA	NA	NA	NA	NA		162.709	493.057	[31-125; 3]	0.861981	171319	71994.2	8.44698e+06	-4.72868e+06	5.94116e+06
1/sp|P02787|TRFE_HUMAN	5	4.61084e+06	0.06138	5	3.03739e+06	0.0525324	5	1.39399e+06	0.0347869	15	15	5.76704e+07	1.51202e+07	0.262183		31	1.08148e+08	1.90688e+07	0.176322		31	1.08148e+08	1.90688e+07	0.176322	0.120539	[31-125; 3]	0.970905	5.46681e+06	1.00188e+06	1.1755e+08	-6.90334e+07	8.26781e+07		70.9579	215.024	[31-125; 3]	0.970905	5.46681e+06	1.00188e+06	1.1755e+08	-6.90334e+07	8.26781e+07
1/sp|P55072|TERA_HUMAN	5	18211.9	0.13752	5	35474.8	0.225814	5	42278.2	0.207085	15	15	164562	43745	0.265827		NA	NA	NA	NA		NA	NA	NA	NA	NA	NA	NA	NA	NA	NA	NA	NA		NA	NA	NA	NA	NA	NA	NA	NA	NA
1/sp|Q96PD5|PGRP2_HUMAN	5	42698	0.0934071	5	41857.6	0.114726	5	99715	0.358476	15	15	366710	97892.2	0.266947		500	1.65187e+07	677569	0.0410183		500	1.65187e+07	677569	0.0410183	0.031367	[125-500; 3]	0.958798	41885.6	9184.92	4.29585e+06	-4.92646e+06	3.03763e+06		338.453	1025.62	[125-500; 3]	0.958798	41885.6	9184.92	4.29585e+06	-4.92646e+06	3.03763e+06
1/sp|Q13451|FKBP5_HUMAN	3	159666	0.0381711	5	623044	0.216755	4	194397	0.0809604	12	12	3.04378e+06	820496	0.269565		31	7.15287e+06	382526	0.0534787		31	7.15287e+06	382526	0.0534787	0.0829309	[31-125; 3]	0.971268	220855	40215.5	4.71843e+06	953195	3.31869e+06		70.5024	213.644	[31-125; 3]	0.971268	220855	40215.5	4.71843e+06	953195	3.31869e+06
1/sp|P00734|THRB_HUMAN	5	515244	0.14019	5	427294	0.158396	5	410510	0.194225	15	15	2.82884e+06	787987	0.278554		31	1.32558e+06	149654	0.112897		125	1.63152e+07	1.38163e+06	0.0846833	0.0721732	[31-125; 3]	0.936216	163323	45024.7	5.28268e+06	-4.45162e+06	3.71556e+06		106.738	323.449	[31-125; 3]	0.936216	163323	45024.7	5.28268e+06	-4.45162e+06	3.71556e+06
1/sp|P01031|CO5_HUMAN	5	43756.4	0.112768	5	40378	0.127985	5	55393.9	0.261446	15	15	305128	86531.1	0.283589		125	6.41826e+06	860107	0.134009		125	6.41826e+06	860107	0.134009	0.108676	[62-250; 3]	0.956172	79049.1	17899.6	4.19545e+06	-3.29353e+06	2.95874e+06		120	363.638	[31-125; 3]	0.920551	64569.3	20012	2.34799e+06	-1.80922e+06	1.65145e+06
1/sp|P10643|CO7_HUMAN	5	37272.3	0.103305	5	25780.8	0.0926334	4	71194.5	0.371992	14	14	282936	81979.1	0.289744		31	511669	83925.3	0.164022		250	1.67498e+07	2.98071e+06	0.177955	0.128245	[62-250; 3]	0.922683	86596.7	26450.1	6.1996e+06	-5.33729e+06	4.37211e+06		236.253	715.917	[62-250; 3]	0.922683	86596.7	26450.1	6.1996e+06	-5.33729e+06	4.37211e+06
1/sp|P01860|IGHG3_HUMAN	5	238753	0.347166	5	173935	0.252254	5	54457.7	0.109091	15	15	625480	185261	0.296191		125	7.57806e+06	326369	0.0430677		125	7.57806e+06	326369	0.0430677	0.0383181	[31-125; 3]	0.864932	56012.7	23251.4	2.72805e+06	711791	1.91877e+06		160.724	487.042	[31-125; 3]	0.864932	56012.7	23251.4	2.72805e+06	711791	1.91877e+06
1/sp|Q8IWV7|UBR1_HUMAN	5	38129.5	0.113866	5	31055	0.127912	5	29825.3	0.170927	15	15	250713	74642.2	0.29772		125	565025	68154.5	0.120622		NA	NA	NA	NA	NA	NA	NA	NA	NA	NA	NA	NA		NA	NA	NA	NA	NA	NA	NA	NA	NA
1/sp|Q15149|PLEC_HUMAN	4	665987	0.599951	4	148364	0.102873	4	112316	0.0787375	12	12	1.32624e+06	394897	0.297756		62	3.95633e+07	7.72124e+06	0.195162		125	6.60335e+07	1.11577e+07	0.16897	0.111609	[31-125; 3]	0.845388	577561	259035	3.03923e+07	-3.70246e+06	2.13763e+07		173.652	526.217	[31-125; 3]	0.845388	577561	259035	3.03923e+07	-3.70246e+06	2.13763e+07
1/sp|P03952|KLKB1_HUMAN	5	37999.7	0.435486	5	29633.5	0.343931	5	9615.45	0.103978	15	15	88631.7	26419.9	0.298086		250	2.17415e+07	1.41545e+06	0.0651037		NA	NA	NA	NA	NA	NA	NA	NA	NA	NA	NA	NA		NA	NA	NA	NA	NA	NA	NA	NA	NA
1/sp|P02763|A1AG1_HUMAN	5	135839	0.0656471	5	99127.7	0.0660249	5	57045.2	0.0565745	15	15	1.52631e+06	458620	0.300477		125	5.06786e+07	6.0534e+06	0.119447		125	5.06786e+07	6.0534e+06	0.119447	0.139597	[62-250; 3]	0.95954	731024	158800	3.72209e+07	-3.24771e+07	2.62491e+07		89.5358	271.321	[31-125; 3]	0.954364	495196	114513	1.34357e+07	-1.15106e+07	9.44996e+06
1/sp|P31948|STIP1_HUMAN	5	17943.2	0.254977	4	12595.6	0.160699	5	34832.7	0.452763	14	14	75003.5	22851.6	0.304674		250	5.9909e+06	839025	0.14005		NA	NA	NA	NA	NA	NA	NA	NA	NA	NA	NA	NA		NA	NA	NA	NA	NA	NA	NA	NA	NA
1/sp|P02749|APOH_HUMAN	5	562271	0.316575	5	180191	0.105521	5	160354	0.150684	15	15	1.51597e+06	465982	0.307382		125	9.77296e+06	499473	0.0511076		125	9.77296e+06	499473	0.0511076	0.0357449	[62-250; 3]	0.960557	103666	22224	5.20906e+06	-3.19297e+06	3.67356e+06		124.565	377.47	[31-125; 3]	0.914851	90963.4	29264.8	3.4336e+06	-1.79911e+06	2.41501e+06
1/sp|P62826|RAN_HUMAN	5	8106.46	0.0798833	4	52098	0.607168	5	6970.43	0.0509606	14	14	109608	33841.7	0.308751		62	481713	43641.2	0.0905959		NA	NA	NA	NA	NA	NA	NA	NA	NA	NA	NA	NA		NA	NA	NA	NA	NA	NA	NA	NA	NA
1/sp|P13671|CO6_HUMAN	4	5418.69	0.297507	3	1921.17	0.123978	4	2539.52	0.22707	11	11	14916.2	4637.23	0.310886		125	1.70662e+06	293999	0.17227		125	1.70662e+06	293999	0.17227	0.114343	[62-250; 3]	0.959651	23018.3	5148.8	882697	-1.02137e+06	881129		104.413	316.403	[31-125; 3]	0.939522	15907.5	4336.14	503317	-281902	379441
1/sp|P02654|APOC1_HUMAN	5	91354	0.102627	5	167535	0.219459	5	105943	0.229554	15	15	705024	219649	0.311548		250	1.65365e+07	1.44664e+06	0.0874819		250	1.65365e+07	1.44664e+06	0.0874819	0.063954	[250-1000; 3]	0.91735	47250.2	14958.9	1.39928e+07	4.57822e+06	9.89441e+06		169.094	512.407	[31-125; 3]	0.852363	73502.7	32100.7	3.76633e+06	-1.86444e+06	2.64903e+06
1/sp|P00739|HPTR_HUMAN	5	115818	0.166011	5	50252.7	0.0850918	5	40262.2	0.120508	15	15	540775	173051	0.320005		125	4.07633e+06	358183	0.087869		125	4.07633e+06	358183	0.087869	0.165868	[62-250; 3]	0.943907	49844.2	12840.3	3.00961e+06	-1.34362e+06	2.12246e+06		165.42	501.272	[31-125; 3]	0.85792	35086.6	14990.3	1.75879e+06	-205387	1.23704e+06
1/sp|P04207|KV308_HUMAN	5	281473	0.296184	5	242780	0.281784	5	290850	0.411352	15	15	839658	272896	0.325009		125	4.79055e+06	746214	0.155768		125	4.79055e+06	746214	0.155768	0.113554	[31-125; 3]	0.872165	47987.6	19437.9	2.11265e+06	-1.24278e+06	1.68798e+06		145.282	440.249	[31-125; 3]	0.872165	47987.6	19437.9	2.11265e+06	-1.24278e+06	1.68798e+06
1/sp|O15031|PLXB2_HUMAN	5	41575.7	0.116645	5	91501.3	0.385343	5	87929.2	0.359463	15	15	279498	90965.2	0.325459		250	2.17632e+06	76084.7	0.0349602		NA	NA	NA	NA	NA	NA	NA	NA	NA	NA	NA	NA		NA	NA	NA	NA	NA	NA	NA	NA	NA
1/sp|P02746|C1QB_HUMAN	5	16284	0.101608	5	6078.07	0.0510399	5	33877.1	0.432693	15	15	119214	40175	0.337		500	9.98834e+06	1.49132e+06	0.149306		500	9.98834e+06	1.49132e+06	0.149306	0.115214	[125-500; 3]	0.899767	22492.5	7907.74	3.6985e+06	-1.15541e+06	2.61524e+06		536.6	1626.06	[62-500; 4]	0.917193	22431.8	7069.34	3.64755e+06	-1.13129e+06	2.22232e+06
1/sp|O43866|CD5L_HUMAN	5	36545.5	0.325321	5	22118	0.230189	5	3597.81	0.0563959	15	15	90739.6	31002.3	0.341662		250	1.80027e+06	18563.4	0.0103115		250	1.80027e+06	18563.4	0.0103115	0.011093	[125-500; 3]	0.866504	12061.4	5049.12	1.93798e+06	-1.19632e+06	1.86312e+06		530.23	1606.76	[125-500; 3]	0.866504	12061.4	5049.12	1.93798e+06	-1.19632e+06	1.86312e+06
1/sp|P06889|LV405_HUMAN	5	4443.4	0.0812716	5	5339.27	0.13762	4	4992.41	0.235914	14	14	39428.7	14587.9	0.369982		NA	NA	NA	NA		NA	NA	NA	NA	NA	NA	NA	NA	NA	NA	NA	NA		NA	NA	NA	NA	NA	NA	NA	NA	NA
1/sp|P01871|IGHM_HUMAN	5	1.74666e+06	0.426684	5	1.48354e+06	0.411346	5	1.21766e+06	0.338124	15	15	3.76711e+06	1.40756e+06	0.373643		31	9.9812e+06	509043	0.0510001		31	9.9812e+06	509043	0.0510001	0.0495036	[31-125; 3]	0.979465	644907	98913.2	1.16054e+07	-1.03981e+07	8.16259e+06		59.3848	179.954	[31-125; 3]	0.979465	644907	98913.2	1.16054e+07	-1.03981e+07	8.16259e+06
1/sp|P07360|CO8G_HUMAN	5	41848.6	0.334234	5	50084.1	0.609784	5	16821.3	0.148177	15	15	106954	40648.7	0.380056		500	3.69277e+06	531232	0.143857		500	3.69277e+06	531232	0.143857	0.113246	[250-1000; 3]	0.845332	8618.1	3866.03	3.61634e+06	-643483	2.55714e+06		131.528	398.568	[31-125; 3]	0.892442	12328	4576.95	491353	-377662	411144
1/sp|P01591|IGJ_HUMAN	5	21386.7	0.0416774	5	15090.5	0.0373215	5	93994.7	0.46168	15	15	373693	142600	0.381596		31	655253	112718	0.172023		500	1.89871e+07	2.32119e+06	0.122251	0.111748	[250-1000; 3]	0.829456	64067.7	30424.7	2.84597e+07	-1.1346e+07	2.0124e+07		607.373	1840.52	[125-500; 3]	0.877145	40206.6	15822.1	7.40012e+06	-1.89889e+06	5.23268e+06
1/sp|O14818|PSA7_HUMAN	4	174177	0.536586	3	93365.2	0.260472	4	183991	0.401404	11	11	382474	157535	0.411884		62	1.51601e+07	1.94902e+06	0.128562		62	1.51601e+07	1.94902e+06	0.128562	0.1009	[31-125; 3]	0.949141	250813	63261.9	5.4401e+06	-583536	5.40158e+06		71.5766	216.899	[31-125; 3]	0.949141	250813	63261.9	5.4401e+06	-583536	5.40158e+06
1/sp|P06576|ATPB_HUMAN	5	51861	0.326727	5	64603.2	0.317705	4	131723	0.523628	14	14	201185	87130	0.433083		NA	NA	NA	NA		NA	NA	NA	NA	NA	NA	NA	NA	NA	NA	NA	NA		NA	NA	NA	NA	NA	NA	NA	NA	NA
1/sp|P25311|ZA2G_HUMAN	5	89395.4	0.374712	5	116158	0.392006	5	10899.1	0.0715418	15	15	229078	99609.3	0.434826		31	437289	49519.1	0.113241		250	1.24026e+07	1.44173e+06	0.116244	0.184843	[250-1000; 3]	0.860576	70720.6	29891.1	2.79606e+07	-2.46522e+06	1.97711e+07		324.518	983.388	[125-500; 3]	0.96201	89771.5	18875.1	8.82802e+06	-8.33913e+06	6.24235e+06
1/sp|P02656|APOC3_HUMAN	5	768533	0.46529	5	529170	0.339794	5	342472	0.351887	15	15	1.3941e+06	615426	0.44145		250	3.62334e+07	2.85418e+06	0.0787721		250	3.62334e+07	2.85418e+06	0.0787721	0.149643	[250-1000; 3]	0.902592	140898	48766.9	4.56173e+07	7385000	3.22563e+07		213.194	646.042	[62-250; 3]	0.936238	178647	49240.3	1.15414e+07	-9.59915e+06	8.13926e+06
1/sp|P04003|C4BPA_HUMAN	5	55631.8	0.0490521	5	164057	0.19218	5	123678	0.341776	15	15	783223	349432	0.446146		125	7.60236e+06	527987	0.0694505		125	7.60236e+06	527987	0.0694505	0.0497776	[31-125; 3]	0.952924	77703.6	18398.3	1.99966e+06	-2.19958e+06	1.59771e+06		84.9238	257.345	[31-125; 3]	0.952924	77703.6	18398.3	1.99966e+06	-2.19958e+06	1.59771e+06
1/sp|P02760|AMBP_HUMAN	5	75856.8	0.217635	5	81008.2	0.373221	5	41580.8	0.291446	15	15	236091	108518	0.459646		125	2.50961e+07	972950	0.0387689		125	2.50961e+07	972950	0.0387689	0.0280248	[62-250; 3]	0.981011	309608	45632.6	1.06958e+07	-1.36893e+07	7.54291e+06		103.161	312.608	[31-125; 3]	0.9402	253398	67514.9	7.92143e+06	-7.49175e+06	5.57152e+06
1/sp|P02743|SAMP_HUMAN	5	445768	0.311795	5	74191.4	0.0946027	5	341412	0.550345	15	15	944762	471613	0.499187		62	1.41734e+06	25826.7	0.018222		62	1.41734e+06	25826.7	0.018222	0.161594	[62-250; 3]	0.981694	59466.1	8603.03	2.01645e+06	-2.46673e+06	1.42205e+06		107.931	327.064	[31-125; 3]	0.934864	43522.3	12132.2	1.42345e+06	-896965	1.00118e+06
1/sp|P05452|TETN_HUMAN	5	21896.1	0.366729	5	16169.3	0.451621	4	13623.8	0.496526	14	14	41949.9	21711.6	0.51756		500	732150	43870.6	0.0599203		NA	NA	NA	NA	NA	NA	NA	NA	NA	NA	NA	NA		NA	NA	NA	NA	NA	NA	NA	NA	NA
1/sp|Q2PZI1|D19L1_HUMAN	5	72071.6	0.0549336	5	104706	0.136889	5	14161.9	0.049257	15	15	788127	438611	0.556523		62	8.09627e+06	1.32641e+06	0.16383		62	8.09627e+06	1.32641e+06	0.16383	0.145385	[62-250; 3]	0.897053	65998.6	23545.9	5.51889e+06	5.03874e+06	3.89206e+06		148.399	449.693	[31-125; 3]	0.882811	103199	39553.8	4.6408e+06	1.88324e+06	3.26409e+06
1/sp|P01833|PIGR_HUMAN	4	767240	0.0586408	4	1.24246e+06	0.156443	5	121025	0.0409655	13	13	7.60571e+06	4.42643e+06	0.581988		62	1.41586e+08	2.38186e+07	0.168227		62	1.41586e+08	2.38186e+07	0.168227	0.15145	[62-250; 3]	0.90181	1.1842e+06	411661	9.64887e+07	8.61561e+07	6.80462e+07		140.377	425.386	[31-125; 3]	0.893994	1.84145e+06	667635	7.83327e+07	3.01534e+07	5.50951e+07
1/sp|Q9NZ08|ERAP1_HUMAN	4	234655	0.747831	5	256656	0.696206	4	168876	0.257572	13	13	440073	256487	0.582828		NA	NA	NA	NA		NA	NA	NA	NA	NA	NA	NA	NA	NA	NA	NA	NA		NA	NA	NA	NA	NA	NA	NA	NA	NA
1/sp|O15371|EIF3D_HUMAN	4	127438	0.412029	5	150617	0.779685	3	1879.11	0.0161194	12	12	212732	136986	0.643938		31	5.31296e+07	1.05783e+07	0.199104		NA	NA	NA	NA	NA	NA	NA	NA	NA	NA	NA	NA		NA	NA	NA	NA	NA	NA	NA	NA	NA
1/sp|P08185|CBG_HUMAN	5	154953	0.535402	5	80968	0.543213	5	111594	0.71638	15	15	198081	129492	0.653732		31	670264	78219.3	0.116699		31	670264	78219.3	0.116699	0.098381	[31-125; 3]	0.979873	55969	8497.1	996953	-1.04014e+06	701204		58.7816	178.126	[31-125; 3]	0.979873	55969	8497.1	996953	-1.04014e+06	701204
1/sp|A0M8Q6|LAC7_HUMAN	1	NA	NA	3	15713.5	0.0856634	1	NA	NA	5	0	NA	NA	NA		NA	NA	NA	NA		NA	NA	NA	NA	NA	NA	NA	NA	NA	NA	NA	NA		NA	NA	NA	NA	NA	NA	NA	NA	NA
1/sp|B9A064|IGLL5_HUMAN	0	NA	NA	0	NA	NA	1	NA	NA	1	0	NA	NA	NA		250	1.48891e+08	1.42581e+07	0.0957624		250	1.48891e+08	1.42581e+07	0.0957624	0.0751502	[62-250; 3]	0.932773	754354	215392	5.02643e+07	-3.54955e+07	3.65439e+07		219.886	666.322	[62-250; 3]	0.932773	754354	215392	5.02643e+07	-3.54955e+07	3.65439e+07
1/sp|O15067|PUR4_HUMAN	0	NA	NA	0	NA	NA	0	NA	NA	0	0	NA	NA	NA		NA	NA	NA	NA		NA	NA	NA	NA	NA	NA	NA	NA	NA	NA	NA	NA		NA	NA	NA	NA	NA	NA	NA	NA	NA
1/sp|O15212|PFD6_HUMAN	1	NA	NA	0	NA	NA	0	NA	NA	1	0	NA	NA	NA		NA	NA	NA	NA		NA	NA	NA	NA	NA	NA	NA	NA	NA	NA	NA	NA		NA	NA	NA	NA	NA	NA	NA	NA	NA
1/sp|O75882|ATRN_HUMAN	5	6785.12	0.0440837	4	17062.9	0.123266	1	NA	NA	10	0	NA	NA	NA		NA	NA	NA	NA		NA	NA	NA	NA	NA	NA	NA	NA	NA	NA	NA	NA		NA	NA	NA	NA	NA	NA	NA	NA	NA
1/sp|O95831|AIFM1_HUMAN	0	NA	NA	0	NA	NA	0	NA	NA	0	0	NA	NA	NA		NA	NA	NA	NA		NA	NA	NA	NA	NA	NA	NA	NA	NA	NA	NA	NA		NA	NA	NA	NA	NA	NA	NA	NA	NA
1/sp|P00338|LDHA_HUMAN	0	NA	NA	0	NA	NA	0	NA	NA	0	0	NA	NA	NA		NA	NA	NA	NA		NA	NA	NA	NA	NA	NA	NA	NA	NA	NA	NA	NA		143.896	436.048	[31-125; 3]	0.847113	20815.1	9410.88	907636	-454896	866678
1/sp|P00505|AATM_HUMAN	0	NA	NA	0	NA	NA	0	NA	NA	0	0	NA	NA	NA		125	1.78275e+06	334532	0.18765		NA	NA	NA	NA	NA	NA	NA	NA	NA	NA	NA	NA		NA	NA	NA	NA	NA	NA	NA	NA	NA
1/sp|P00558|PGK1_HUMAN	0	NA	NA	0	NA	NA	0	NA	NA	0	0	NA	NA	NA		NA	NA	NA	NA		NA	NA	NA	NA	NA	NA	NA	NA	NA	NA	NA	NA		NA	NA	NA	NA	NA	NA	NA	NA	NA
1/sp|P00736|C1R_HUMAN	0	NA	NA	2	NA	NA	4	5800.02	0.0573391	6	0	NA	NA	NA		500	1.06755e+06	118516	0.111016		NA	NA	NA	NA	NA	NA	NA	NA	NA	NA	NA	NA		172.235	521.923	[31-125; 3]	0.847566	54980.8	24457.6	2.86958e+06	-1.30928e+06	2.01831e+06
1/sp|P01130|LDLR_HUMAN	4	8565.76	0.0641612	4	23508.8	0.17858	1	NA	NA	9	0	NA	NA	NA		NA	NA	NA	NA		NA	NA	NA	NA	NA	NA	NA	NA	NA	NA	NA	NA		NA	NA	NA	NA	NA	NA	NA	NA	NA
1/sp|P01594|KV102_HUMAN	0	NA	NA	0	NA	NA	1	NA	NA	1	0	NA	NA	NA		62	2.98555e+06	228110	0.0764049		62	2.98555e+06	228110	0.0764049	0.118447	[62-250; 3]	0.962066	34219.9	7189.46	1.68513e+06	1.26506e+06	1.18839e+06		64.1162	194.292	[31-125; 3]	0.976134	50570.8	8374.33	982548	-169134	691072
1/sp|P01616|KV203_HUMAN	4	10743.3	0.162062	2	NA	NA	0	NA	NA	6	0	NA	NA	NA		NA	NA	NA	NA		NA	NA	NA	NA	NA	NA	NA	NA	NA	NA	NA	NA		NA	NA	NA	NA	NA	NA	NA	NA	NA
1/sp|P01714|LV301_HUMAN	5	33290.2	0.166285	3	21623.9	0.0831531	2	NA	NA	10	0	NA	NA	NA		125	2.42247e+07	1.90624e+06	0.0786899		125	2.42247e+07	1.90624e+06	0.0786899	0.119592	[62-250; 3]	0.898443	415887	149626	2.87568e+07	-2.44706e+07	2.76023e+07		56.0142	169.74	[31-125; 3]	0.97136	236911	45314.7	4.02133e+06	-5.52998e+06	4.60697e+06
1/sp|P01767|HV306_HUMAN	3	19301.9	0.166203	1	NA	NA	4	21135.8	0.22175	8	0	NA	NA	NA		250	4.38785e+06	307006	0.0699672		250	4.38785e+06	307006	0.0699672	0.110608	[250-1000; 3]	0.921875	26169.9	8275.61	5.40824e+06	-1.60892e+06	4.3888e+06		478.976	1451.44	[125-500; 3]	0.900747	31344.1	11036.5	4.54941e+06	-3.1282e+06	3.34383e+06
1/sp|P01777|HV316_HUMAN	5	4878.78	0.126556	2	NA	NA	0	NA	NA	7	0	NA	NA	NA		250	856785	24165.4	0.0282047		250	856785	24165.4	0.0282047	0.168319	[250-1000; 3]	0.884787	2545.06	993.201	608209	393920	555216		266.674	808.105	[125-500; 3]	0.961777	4174.99	908.136	337383	-236612	349883
1/sp|P02786|TFR1_HUMAN	1	NA	NA	1	NA	NA	0	NA	NA	2	0	NA	NA	NA		62	1.14175e+06	196825	0.172388		NA	NA	NA	NA	NA	NA	NA	NA	NA	NA	NA	NA		NA	NA	NA	NA	NA	NA	NA	NA	NA
1/sp|P05166|PCCB_HUMAN	0	NA	NA	0	NA	NA	1	NA	NA	1	0	NA	NA	NA		NA	NA	NA	NA		NA	NA	NA	NA	NA	NA	NA	NA	NA	NA	NA	NA		NA	NA	NA	NA	NA	NA	NA	NA	NA
1/sp|P05543|THBG_HUMAN	3	7104.94	0.224025	4	3398.12	0.121786	2	NA	NA	9	0	NA	NA	NA		250	414597	30115.8	0.0726388		500	1.58337e+06	93107.3	0.0588034	0.175724	[250-1000; 3]	0.803939	3097.41	1598.23	1.49501e+06	-201990	1.05713e+06		1592.79	4826.63	[250-1000; 3]	0.803939	3097.41	1598.23	1.49501e+06	-201990	1.05713e+06
1/sp|P05787|K2C8_HUMAN	0	NA	NA	0	NA	NA	0	NA	NA	0	0	NA	NA	NA		31	6.12288e+06	989751	0.161648		31	6.12288e+06	989751	0.161648	0.142047	[31-125; 3]	0.943635	319101	82411.9	9.66928e+06	-3.19743e+06	6.80086e+06		99.9954	303.016	[31-125; 3]	0.943635	319101	82411.9	9.66928e+06	-3.19743e+06	6.80086e+06
1/sp|P06681|CO2_HUMAN	4	2501.94	0.0172089	2	NA	NA	0	NA	NA	6	0	NA	NA	NA		250	1.57797e+06	120266	0.0762154		250	1.57797e+06	120266	0.0762154	0.195314	[250-1000; 3]	0.902619	9581.6	3315.82	3.10166e+06	-434422	2.19321e+06		250.367	758.689	[125-500; 3]	0.977079	12113.3	1964.95	919019	-1206891	649845
1/sp|P06737|PYGL_HUMAN	2	NA	NA	0	NA	NA	2	NA	NA	4	0	NA	NA	NA		1000	8.21843e+07	1.40502e+07	0.17096		1000	8.21843e+07	1.40502e+07	0.17096	0.11801	[125-1000; 4]	0.822633	80771.1	38794.3	4.50358e+07	3.98317e+06	2.23541e+07		1766.93	5354.33	[62-1000; 5]	0.865755	83919.5	34017.7	4.49333e+07	1.63806e+06	1.75577e+07
1/sp|P07585|PGS2_HUMAN	0	NA	NA	0	NA	NA	0	NA	NA	0	0	NA	NA	NA		NA	NA	NA	NA		NA	NA	NA	NA	NA	NA	NA	NA	NA	NA	NA	NA		NA	NA	NA	NA	NA	NA	NA	NA	NA
1/sp|P07602|SAP_HUMAN	2	NA	NA	4	3253.17	0.0888554	3	1445.08	0.0497354	9	0	NA	NA	NA		31	2.52906e+06	424747	0.167946		NA	NA	NA	NA	NA	NA	NA	NA	NA	NA	NA	NA		NA	NA	NA	NA	NA	NA	NA	NA	NA
1/sp|P07858|CATB_HUMAN	1	NA	NA	4	85248.2	0.398814	5	72181.1	0.198492	10	0	NA	NA	NA		NA	NA	NA	NA		NA	NA	NA	NA	NA	NA	NA	NA	NA	NA	NA	NA		NA	NA	NA	NA	NA	NA	NA	NA	NA
1/sp|P07900|HS90A_HUMAN	5	3602.87	0.114032	2	NA	NA	4	7239.84	0.64161	11	0	NA	NA	NA		NA	NA	NA	NA		NA	NA	NA	NA	NA	NA	NA	NA	NA	NA	NA	NA		NA	NA	NA	NA	NA	NA	NA	NA	NA
1/sp|P08107|HSP71_HUMAN	1	NA	NA	1	NA	NA	0	NA	NA	2	0	NA	NA	NA		125	2.44775e+07	36557.4	0.00149351		125	2.44775e+07	36557.4	0.00149351	0.0202266	[31-125; 3]	0.927581	204710	65205.1	5.31441e+06	-606042	6.19062e+06		85.6701	259.606	[31-125; 3]	0.927581	204710	65205.1	5.31441e+06	-606042	6.19062e+06
1/sp|P08133|ANXA6_HUMAN	5	57823.3	0.275721	5	62417.6	0.306226	2	NA	NA	12	0	NA	NA	NA		250	5.47364e+06	263909	0.0482146		NA	NA	NA	NA	NA	NA	NA	NA	NA	NA	NA	NA		NA	NA	NA	NA	NA	NA	NA	NA	NA
1/sp|P08582|TRFM_HUMAN	0	NA	NA	0	NA	NA	0	NA	NA	0	0	NA	NA	NA		NA	NA	NA	NA		NA	NA	NA	NA	NA	NA	NA	NA	NA	NA	NA	NA		NA	NA	NA	NA	NA	NA	NA	NA	NA
1/sp|P09382|LEG1_HUMAN	0	NA	NA	0	NA	NA	0	NA	NA	0	0	NA	NA	NA		NA	NA	NA	NA		NA	NA	NA	NA	NA	NA	NA	NA	NA	NA	NA	NA		NA	NA	NA	NA	NA	NA	NA	NA	NA
1/sp|P10809|CH60_HUMAN	0	NA	NA	0	NA	NA	0	NA	NA	0	0	NA	NA	NA		NA	NA	NA	NA		NA	NA	NA	NA	NA	NA	NA	NA	NA	NA	NA	NA		80.4532	243.798	[31-125; 3]	0.91722	66676.7	23997.2	1.62556e+06	260623	1.98031e+06
1/sp|P11226|MBL2_HUMAN	2	NA	NA	4	1615.15	0.103516	4	829.652	0.0453312	10	0	NA	NA	NA		500	154658	25632.1	0.165733		NA	NA	NA	NA	NA	NA	NA	NA	NA	NA	NA	NA		NA	NA	NA	NA	NA	NA	NA	NA	NA
1/sp|P11586|C1TC_HUMAN	0	NA	NA	3	8852.22	0.0957525	0	NA	NA	3	0	NA	NA	NA		NA	NA	NA	NA		NA	NA	NA	NA	NA	NA	NA	NA	NA	NA	NA	NA		NA	NA	NA	NA	NA	NA	NA	NA	NA
1/sp|P11766|ADHX_HUMAN	0	NA	NA	0	NA	NA	0	NA	NA	0	0	NA	NA	NA		125	6.45939e+06	988472	0.153029		125	6.45939e+06	988472	0.153029	0.112156	[62-250; 3]	0.876161	33338.5	13178.2	3.08882e+06	2.15954e+06	2.17831e+06		305.746	926.503	[62-250; 3]	0.876161	33338.5	13178.2	3.08882e+06	2.15954e+06	2.17831e+06
1/sp|P12956|XRCC6_HUMAN	0	NA	NA	1	NA	NA	0	NA	NA	1	0	NA	NA	NA		62	7.6227e+06	360830	0.0473362		NA	NA	NA	NA	NA	NA	NA	NA	NA	NA	NA	NA		NA	NA	NA	NA	NA	NA	NA	NA	NA
1/sp|P13667|PDIA4_HUMAN	2	NA	NA	2	NA	NA	4	3207.64	0.116071	8	0	NA	NA	NA		250	1.94204e+06	296992	0.152927		250	1.94204e+06	296992	0.152927	0.105655	[62-250; 3]	0.910553	8752.37	3030.01	575803	-200444	521853		217.101	657.883	[62-250; 3]	0.910553	8752.37	3030.01	575803	-200444	521853
1/sp|P13797|PLST_HUMAN	0	NA	NA	0	NA	NA	0	NA	NA	0	0	NA	NA	NA		NA	NA	NA	NA		NA	NA	NA	NA	NA	NA	NA	NA	NA	NA	NA	NA		NA	NA	NA	NA	NA	NA	NA	NA	NA
1/sp|P13798|ACPH_HUMAN	0	NA	NA	0	NA	NA	0	NA	NA	0	0	NA	NA	NA		NA	NA	NA	NA		NA	NA	NA	NA	NA	NA	NA	NA	NA	NA	NA	NA		NA	NA	NA	NA	NA	NA	NA	NA	NA
1/sp|P15924|DESP_HUMAN	2	NA	NA	2	NA	NA	2	NA	NA	6	0	NA	NA	NA		62	5.35333e+07	6.85447e+06	0.128041		62	5.35333e+07	6.85447e+06	0.128041	0.134789	[62-250; 3]	0.894738	467095	168694	3.95398e+07	3.29133e+07	2.78845e+07		140.156	424.716	[31-125; 3]	0.894297	773693	280068	3.28599e+07	6.74288e+06	2.31119e+07
1/sp|P17174|AATC_HUMAN	2	NA	NA	0	NA	NA	0	NA	NA	2	0	NA	NA	NA		125	2.85271e+06	346223	0.121366		125	2.85271e+06	346223	0.121366	0.0887655	[31-125; 3]	0.940134	27866.2	7428.96	871629	-665430	613058		103.221	312.791	[31-125; 3]	0.940134	27866.2	7428.96	871629	-665430	613058
1/sp|P17655|CAN2_HUMAN	0	NA	NA	0	NA	NA	0	NA	NA	0	0	NA	NA	NA		500	2.07554e+07	1.20378e+06	0.0579983		NA	NA	NA	NA	NA	NA	NA	NA	NA	NA	NA	NA		NA	NA	NA	NA	NA	NA	NA	NA	NA
1/sp|P18206|VINC_HUMAN	1	NA	NA	0	NA	NA	1	NA	NA	2	0	NA	NA	NA		250	8.40294e+06	467371	0.0556199		250	8.40294e+06	467371	0.0556199	0.0450849	[250-1000; 3]	0.897479	28020	9973.8	9.32964e+06	1.57521e+06	6.59705e+06		1098.78	3329.63	[250-1000; 3]	0.897479	28020	9973.8	9.32964e+06	1.57521e+06	6.59705e+06
1/sp|P18428|LBP_HUMAN	5	6487.73	0.0696326	3	16506.5	0.204765	1	NA	NA	9	0	NA	NA	NA		500	574290	35830	0.0623901		NA	NA	NA	NA	NA	NA	NA	NA	NA	NA	NA	NA		NA	NA	NA	NA	NA	NA	NA	NA	NA
1/sp|P19174|PLCG1_HUMAN	0	NA	NA	0	NA	NA	0	NA	NA	0	0	NA	NA	NA		NA	NA	NA	NA		NA	NA	NA	NA	NA	NA	NA	NA	NA	NA	NA	NA		NA	NA	NA	NA	NA	NA	NA	NA	NA
1/sp|P19823|ITIH2_HUMAN	5	6609.68	0.121864	5	2319.93	0.0570536	2	NA	NA	12	0	NA	NA	NA		62	3.58449e+07	3.95943e+06	0.11046		62	3.58449e+07	3.95943e+06	0.11046	0.0955597	[62-500; 4]	0.82708	280227	132576	7.70116e+07	1.70634e+07	3.81929e+07		880.427	2667.96	[31-500; 5]	0.866668	287429	116060	7.6685e+07	1.43798e+07	2.99483e+07
1/sp|P20618|PSB1_HUMAN	0	NA	NA	0	NA	NA	0	NA	NA	0	0	NA	NA	NA		250	9.76697e+06	869049	0.0889783		250	9.76697e+06	869049	0.0889783	0.137777	[125-500; 3]	0.912109	38224.8	12714.7	4.88022e+06	-971935	4.07424e+06		421.317	1276.72	[125-500; 3]	0.912109	38224.8	12714.7	4.88022e+06	-971935	4.07424e+06
1/sp|P20851|C4BPB_HUMAN	1	NA	NA	1	NA	NA	0	NA	NA	2	0	NA	NA	NA		NA	NA	NA	NA		NA	NA	NA	NA	NA	NA	NA	NA	NA	NA	NA	NA		NA	NA	NA	NA	NA	NA	NA	NA	NA
1/sp|P21283|VATC1_HUMAN	0	NA	NA	2	NA	NA	0	NA	NA	2	0	NA	NA	NA		250	649298	99571.9	0.153353		250	649298	99571.9	0.153353	0.101839	[250-1000; 3]	0.91424	2488.89	809.514	701059	69141.4	563398		379.694	1150.59	[125-500; 3]	0.948909	2933.61	724.928	337537	-106236	246086
1/sp|P21695|GPDA_HUMAN	2	NA	NA	0	NA	NA	0	NA	NA	2	0	NA	NA	NA		NA	NA	NA	NA		NA	NA	NA	NA	NA	NA	NA	NA	NA	NA	NA	NA		NA	NA	NA	NA	NA	NA	NA	NA	NA
1/sp|P22314|UBA1_HUMAN	2	NA	NA	4	13128.1	0.101366	1	NA	NA	7	0	NA	NA	NA		NA	NA	NA	NA		NA	NA	NA	NA	NA	NA	NA	NA	NA	NA	NA	NA		NA	NA	NA	NA	NA	NA	NA	NA	NA
1/sp|P22352|GPX3_HUMAN	5	12955.8	0.121719	5	11097.1	0.11771	1	NA	NA	11	0	NA	NA	NA		125	174001	31747.7	0.182457		500	6.72036e+06	468086	0.069652	0.176241	[250-1000; 3]	0.809337	13746.1	6974.66	6.52419e+06	-1.15964e+06	4.6133e+06		299.868	908.69	[125-500; 3]	0.962699	18207.5	3820.89	1.6545e+06	-2.5241e+06	1.32961e+06
1/sp|P22891|PROZ_HUMAN	1	NA	NA	4	3277.48	0.120161	5	2213.11	0.0873192	10	0	NA	NA	NA		125	363939	21473	0.0590016		125	363939	21473	0.0590016	0.0489263	[125-500; 3]	0.923038	2446.61	745.449	348652	47735	246534		470.263	1425.04	[125-500; 3]	0.923038	2446.61	745.449	348652	47735	246534
1/sp|P25774|CATS_HUMAN	2	NA	NA	1	NA	NA	0	NA	NA	3	0	NA	NA	NA		NA	NA	NA	NA		NA	NA	NA	NA	NA	NA	NA	NA	NA	NA	NA	NA		NA	NA	NA	NA	NA	NA	NA	NA	NA
1/sp|P25788|PSA3_HUMAN	1	NA	NA	1	NA	NA	4	12281.1	0.114495	6	0	NA	NA	NA		62	3.08293e+07	1.5504e+06	0.0502899		NA	NA	NA	NA	NA	NA	NA	NA	NA	NA	NA	NA		NA	NA	NA	NA	NA	NA	NA	NA	NA
1/sp|P26640|SYVC_HUMAN	0	NA	NA	0	NA	NA	0	NA	NA	0	0	NA	NA	NA		125	2.3263e+07	1.89713e+06	0.0815511		125	2.3263e+07	1.89713e+06	0.0815511	0.053073	[31-125; 3]	0.840683	226545	103386	1.21301e+07	-4.60693e+06	8.5317e+06		176.695	535.44	[31-125; 3]	0.840683	226545	103386	1.21301e+07	-4.60693e+06	8.5317e+06
1/sp|P27918|PROP_HUMAN	3	1083.19	0.131732	4	1056.63	0.14812	2	NA	NA	9	0	NA	NA	NA		31	20177.3	2707.46	0.134183		500	603779	80011.7	0.132518	0.10468	[250-1000; 3]	0.816881	1180.23	588.037	509255	-37015.5	409257		1423.91	4314.88	[250-1000; 3]	0.816881	1180.23	588.037	509255	-37015.5	409257
1/sp|P28065|PSB9_HUMAN	0	NA	NA	0	NA	NA	1	NA	NA	1	0	NA	NA	NA		NA	NA	NA	NA		NA	NA	NA	NA	NA	NA	NA	NA	NA	NA	NA	NA		NA	NA	NA	NA	NA	NA	NA	NA	NA
1/sp|P28838|AMPL_HUMAN	0	NA	NA	0	NA	NA	0	NA	NA	0	0	NA	NA	NA		NA	NA	NA	NA		NA	NA	NA	NA	NA	NA	NA	NA	NA	NA	NA	NA		NA	NA	NA	NA	NA	NA	NA	NA	NA
1/sp|P29622|KAIN_HUMAN	1	NA	NA	2	NA	NA	1	NA	NA	4	0	NA	NA	NA		125	881107	174954	0.198561		125	881107	174954	0.198561	0.151683	[125-1000; 4]	0.905399	36977.2	12425.2	1.44242e+07	-3.75633e+06	7.15967e+06		305.7	926.365	[62-250; 3]	0.859646	25894.5	11057.3	2.39878e+06	-1.88079e+06	1.9234e+06
1/sp|P30041|PRDX6_HUMAN	0	NA	NA	0	NA	NA	0	NA	NA	0	0	NA	NA	NA		NA	NA	NA	NA		NA	NA	NA	NA	NA	NA	NA	NA	NA	NA	NA	NA		NA	NA	NA	NA	NA	NA	NA	NA	NA
1/sp|P30153|2AAA_HUMAN	0	NA	NA	0	NA	NA	0	NA	NA	0	0	NA	NA	NA		NA	NA	NA	NA		NA	NA	NA	NA	NA	NA	NA	NA	NA	NA	NA	NA		NA	NA	NA	NA	NA	NA	NA	NA	NA
1/sp|P33992|MCM5_HUMAN	2	NA	NA	4	171694	0.69938	5	57158.8	0.197325	11	0	NA	NA	NA		NA	NA	NA	NA		NA	NA	NA	NA	NA	NA	NA	NA	NA	NA	NA	NA		NA	NA	NA	NA	NA	NA	NA	NA	NA
1/sp|P34932|HSP74_HUMAN	0	NA	NA	4	15364.8	0.104951	1	NA	NA	5	0	NA	NA	NA		NA	NA	NA	NA		NA	NA	NA	NA	NA	NA	NA	NA	NA	NA	NA	NA		NA	NA	NA	NA	NA	NA	NA	NA	NA
1/sp|P38606|VATA_HUMAN	0	NA	NA	0	NA	NA	0	NA	NA	0	0	NA	NA	NA		NA	NA	NA	NA		NA	NA	NA	NA	NA	NA	NA	NA	NA	NA	NA	NA		NA	NA	NA	NA	NA	NA	NA	NA	NA
1/sp|P39023|RL3_HUMAN	1	NA	NA	1	NA	NA	1	NA	NA	3	0	NA	NA	NA		NA	NA	NA	NA		NA	NA	NA	NA	NA	NA	NA	NA	NA	NA	NA	NA		NA	NA	NA	NA	NA	NA	NA	NA	NA
1/sp|P40763|STAT3_HUMAN	2	NA	NA	0	NA	NA	0	NA	NA	2	0	NA	NA	NA		NA	NA	NA	NA		NA	NA	NA	NA	NA	NA	NA	NA	NA	NA	NA	NA		NA	NA	NA	NA	NA	NA	NA	NA	NA
1/sp|P40939|ECHA_HUMAN	0	NA	NA	0	NA	NA	0	NA	NA	0	0	NA	NA	NA		NA	NA	NA	NA		NA	NA	NA	NA	NA	NA	NA	NA	NA	NA	NA	NA		NA	NA	NA	NA	NA	NA	NA	NA	NA
1/sp|P41250|SYG_HUMAN	0	NA	NA	0	NA	NA	0	NA	NA	0	0	NA	NA	NA		62	152867	4113.95	0.0269119		125	641097	71343.7	0.111284	0.161774	[62-250; 3]	0.926729	4919.45	1484.35	285488	-63105.7	237737		191.507	580.325	[62-250; 3]	0.926729	4919.45	1484.35	285488	-63105.7	237737
1/sp|P46939|UTRO_HUMAN	1	NA	NA	2	NA	NA	1	NA	NA	4	0	NA	NA	NA		31	2.71362e+06	186691	0.0687978		250	6.38126e+07	1.1165e+07	0.174965	0.13271	[250-1000; 3]	0.981186	218052	32561.5	2.68227e+07	1.25534e+07	2.01757e+07		125.881	381.459	[31-125; 3]	0.91318	234365	76196.7	8.94006e+06	-5.06629e+06	6.28796e+06
1/sp|P48637|GSHB_HUMAN	0	NA	NA	1	NA	NA	0	NA	NA	1	0	NA	NA	NA		125	1.66214e+06	23108.2	0.0139027		NA	NA	NA	NA	NA	NA	NA	NA	NA	NA	NA	NA		NA	NA	NA	NA	NA	NA	NA	NA	NA
1/sp|P49247|RPIA_HUMAN	3	13829.2	0.0624522	4	38118.5	0.162532	2	NA	NA	9	0	NA	NA	NA		NA	NA	NA	NA		NA	NA	NA	NA	NA	NA	NA	NA	NA	NA	NA	NA		NA	NA	NA	NA	NA	NA	NA	NA	NA
1/sp|P49321|NASP_HUMAN	0	NA	NA	0	NA	NA	0	NA	NA	0	0	NA	NA	NA		125	1.24001e+06	197757	0.15948		NA	NA	NA	NA	NA	NA	NA	NA	NA	NA	NA	NA		NA	NA	NA	NA	NA	NA	NA	NA	NA
1/sp|P50991|TCPD_HUMAN	0	NA	NA	0	NA	NA	3	17066	0.0818764	3	0	NA	NA	NA		250	8.62399e+06	511507	0.0593121		NA	NA	NA	NA	NA	NA	NA	NA	NA	NA	NA	NA		NA	NA	NA	NA	NA	NA	NA	NA	NA
1/sp|P52701|MSH6_HUMAN	3	35114.8	0.18102	2	NA	NA	0	NA	NA	5	0	NA	NA	NA		NA	NA	NA	NA		NA	NA	NA	NA	NA	NA	NA	NA	NA	NA	NA	NA		NA	NA	NA	NA	NA	NA	NA	NA	NA
1/sp|P53597|SUCA_HUMAN	0	NA	NA	0	NA	NA	0	NA	NA	0	0	NA	NA	NA		NA	NA	NA	NA		NA	NA	NA	NA	NA	NA	NA	NA	NA	NA	NA	NA		NA	NA	NA	NA	NA	NA	NA	NA	NA
1/sp|P54136|SYRC_HUMAN	1	NA	NA	2	NA	NA	2	NA	NA	5	0	NA	NA	NA		NA	NA	NA	NA		NA	NA	NA	NA	NA	NA	NA	NA	NA	NA	NA	NA		NA	NA	NA	NA	NA	NA	NA	NA	NA
1/sp|P54727|RD23B_HUMAN	1	NA	NA	0	NA	NA	1	NA	NA	2	0	NA	NA	NA		NA	NA	NA	NA		NA	NA	NA	NA	NA	NA	NA	NA	NA	NA	NA	NA		NA	NA	NA	NA	NA	NA	NA	NA	NA
1/sp|P55056|APOC4_HUMAN	5	1641.56	0.0757404	5	3414.01	0.175067	2	NA	NA	12	0	NA	NA	NA		250	879643	117418	0.133484		250	879643	117418	0.133484	0.109658	[250-1000; 3]	0.897351	2622.13	933.992	873670	287485	617778		695.995	2109.08	[125-500; 3]	0.823773	3506.57	1707.95	739562	-44009.1	594340
1/sp|P58107|EPIPL_HUMAN	0	NA	NA	1	NA	NA	0	NA	NA	1	0	NA	NA	NA		62	5.24314e+06	625775	0.119351		62	5.24314e+06	625775	0.119351	0.128438	[31-1000; 6]	0.801511	15637.5	7971.49	9.8814e+06	3.67685e+06	3.30408e+06		1374.88	4166.31	[250-1000; 3]	0.814613	15492.6	7835.72	6.45471e+06	3.59235e+06	4.85517e+06
1/sp|P68036|UB2L3_HUMAN	0	NA	NA	0	NA	NA	0	NA	NA	0	0	NA	NA	NA		NA	NA	NA	NA		NA	NA	NA	NA	NA	NA	NA	NA	NA	NA	NA	NA		NA	NA	NA	NA	NA	NA	NA	NA	NA
1/sp|P69905|HBA_HUMAN	1	NA	NA	3	16215.1	0.097362	5	16781.3	0.0946413	9	0	NA	NA	NA		125	1.42055e+07	1.2893e+06	0.0907609		125	1.42055e+07	1.2893e+06	0.0907609	0.0668239	[31-125; 3]	0.960425	139891	30042.1	3.5248e+06	-3.2601e+06	2.47916e+06		83.1494	251.968	[31-125; 3]	0.960425	139891	30042.1	3.5248e+06	-3.2601e+06	2.47916e+06
1/sp|P80108|PHLD_HUMAN	5	2988.85	0.131229	5	3287.82	0.156459	1	NA	NA	11	0	NA	NA	NA		NA	NA	NA	NA		NA	NA	NA	NA	NA	NA	NA	NA	NA	NA	NA	NA		570.763	1729.59	[125-500; 3]	0.847998	14760.7	6651.46	2.55299e+06	-2.40022e+06	2.45439e+06
1/sp|P80188|NGAL_HUMAN	0	NA	NA	0	NA	NA	0	NA	NA	0	0	NA	NA	NA		250	2.74859e+06	329228	0.119781		250	2.74859e+06	329228	0.119781	0.084628	[62-250; 3]	0.892611	11422.4	4237.11	814338	-71262.1	781643		235.266	712.928	[62-250; 3]	0.892611	11422.4	4237.11	814338	-71262.1	781643
1/sp|Q00610|CLH1_HUMAN	0	NA	NA	0	NA	NA	0	NA	NA	0	0	NA	NA	NA		NA	NA	NA	NA		NA	NA	NA	NA	NA	NA	NA	NA	NA	NA	NA	NA		NA	NA	NA	NA	NA	NA	NA	NA	NA
1/sp|Q00839|HNRPU_HUMAN	0	NA	NA	0	NA	NA	1	NA	NA	1	0	NA	NA	NA		125	5.53058e+06	924865	0.167227		NA	NA	NA	NA	NA	NA	NA	NA	NA	NA	NA	NA		NA	NA	NA	NA	NA	NA	NA	NA	NA
1/sp|Q01082|SPTB2_HUMAN	0	NA	NA	1	NA	NA	1	NA	NA	2	0	NA	NA	NA		31	4.5268e+07	6.65626e+06	0.147041		31	4.5268e+07	6.65626e+06	0.147041	0.126368	[31-125; 3]	0.984661	2.12426e+06	280945	3.29629e+07	-1.76694e+07	2.31843e+07		51.2073	155.173	[31-125; 3]	0.984661	2.12426e+06	280945	3.29629e+07	-1.76694e+07	2.31843e+07
1/sp|Q01469|FABP5_HUMAN	1	NA	NA	3	253683	0.41027	2	NA	NA	6	0	NA	NA	NA		250	1.15101e+07	937325	0.0814348		NA	NA	NA	NA	NA	NA	NA	NA	NA	NA	NA	NA		NA	NA	NA	NA	NA	NA	NA	NA	NA
1/sp|Q03252|LMNB2_HUMAN	0	NA	NA	0	NA	NA	0	NA	NA	0	0	NA	NA	NA		NA	NA	NA	NA		NA	NA	NA	NA	NA	NA	NA	NA	NA	NA	NA	NA		NA	NA	NA	NA	NA	NA	NA	NA	NA
1/sp|Q04446|GLGB_HUMAN	0	NA	NA	0	NA	NA	0	NA	NA	0	0	NA	NA	NA		NA	NA	NA	NA		NA	NA	NA	NA	NA	NA	NA	NA	NA	NA	NA	NA		NA	NA	NA	NA	NA	NA	NA	NA	NA
1/sp|Q06323|PSME1_HUMAN	0	NA	NA	0	NA	NA	0	NA	NA	0	0	NA	NA	NA		250	4.44424e+06	493664	0.11108		NA	NA	NA	NA	NA	NA	NA	NA	NA	NA	NA	NA		NA	NA	NA	NA	NA	NA	NA	NA	NA
1/sp|Q10567|AP1B1_HUMAN	1	NA	NA	0	NA	NA	0	NA	NA	1	0	NA	NA	NA		NA	NA	NA	NA		NA	NA	NA	NA	NA	NA	NA	NA	NA	NA	NA	NA		NA	NA	NA	NA	NA	NA	NA	NA	NA
1/sp|Q12931|TRAP1_HUMAN	0	NA	NA	0	NA	NA	0	NA	NA	0	0	NA	NA	NA		125	245837	39461.5	0.160519		NA	NA	NA	NA	NA	NA	NA	NA	NA	NA	NA	NA		260.264	788.68	[125-500; 3]	0.947052	11355.6	2924.99	895592	-1467748	817560
1/sp|Q13347|EIF3I_HUMAN	0	NA	NA	0	NA	NA	0	NA	NA	0	0	NA	NA	NA		NA	NA	NA	NA		NA	NA	NA	NA	NA	NA	NA	NA	NA	NA	NA	NA		NA	NA	NA	NA	NA	NA	NA	NA	NA
1/sp|Q13576|IQGA2_HUMAN	0	NA	NA	0	NA	NA	1	NA	NA	1	0	NA	NA	NA		62	1.44463e+06	161150	0.111551		NA	NA	NA	NA	NA	NA	NA	NA	NA	NA	NA	NA		NA	NA	NA	NA	NA	NA	NA	NA	NA
1/sp|Q13740|CD166_HUMAN	0	NA	NA	0	NA	NA	0	NA	NA	0	0	NA	NA	NA		31	1.31672e+06	196788	0.149453		125	1.11193e+07	433881	0.0390205	0.0354501	[31-125; 3]	0.824139	99795	48930.4	4.71229e+06	-946407	3.91024e+06		155.825	472.197	[31-125; 3]	0.824139	99795	48930.4	4.71229e+06	-946407	3.91024e+06
1/sp|Q14103|HNRPD_HUMAN	0	NA	NA	0	NA	NA	0	NA	NA	0	0	NA	NA	NA		NA	NA	NA	NA		NA	NA	NA	NA	NA	NA	NA	NA	NA	NA	NA	NA		NA	NA	NA	NA	NA	NA	NA	NA	NA
1/sp|Q14204|DYHC1_HUMAN	0	NA	NA	0	NA	NA	0	NA	NA	0	0	NA	NA	NA		500	2.34593e+07	1.84066e+06	0.0784619		500	2.34593e+07	1.84066e+06	0.0784619	0.149369	[250-1000; 3]	0.883139	63951.4	24472.8	2.28922e+07	-11565080	1.61872e+07		1181.28	3579.62	[250-1000; 3]	0.883139	63951.4	24472.8	2.28922e+07	-11565080	1.61872e+07
1/sp|Q14315|FLNC_HUMAN	0	NA	NA	0	NA	NA	0	NA	NA	0	0	NA	NA	NA		31	4.8268e+06	337735	0.0699708		NA	NA	NA	NA	NA	NA	NA	NA	NA	NA	NA	NA		NA	NA	NA	NA	NA	NA	NA	NA	NA
1/sp|Q14353|GAMT_HUMAN	0	NA	NA	0	NA	NA	0	NA	NA	0	0	NA	NA	NA		NA	NA	NA	NA		NA	NA	NA	NA	NA	NA	NA	NA	NA	NA	NA	NA		NA	NA	NA	NA	NA	NA	NA	NA	NA
1/sp|Q14520|HABP2_HUMAN	4	763.692	0.126206	2	NA	NA	0	NA	NA	6	0	NA	NA	NA		62	1.39647e+07	1.04963e+06	0.075163		NA	NA	NA	NA	NA	NA	NA	NA	NA	NA	NA	NA		NA	NA	NA	NA	NA	NA	NA	NA	NA
1/sp|Q14789|GOGB1_HUMAN	0	NA	NA	0	NA	NA	0	NA	NA	0	0	NA	NA	NA		250	1.60257e+06	77711	0.0484915		NA	NA	NA	NA	NA	NA	NA	NA	NA	NA	NA	NA		NA	NA	NA	NA	NA	NA	NA	NA	NA
1/sp|Q14956|GPNMB_HUMAN	0	NA	NA	0	NA	NA	1	NA	NA	1	0	NA	NA	NA		NA	NA	NA	NA		NA	NA	NA	NA	NA	NA	NA	NA	NA	NA	NA	NA		NA	NA	NA	NA	NA	NA	NA	NA	NA
1/sp|Q15084|PDIA6_HUMAN	0	NA	NA	0	NA	NA	0	NA	NA	0	0	NA	NA	NA		NA	NA	NA	NA		NA	NA	NA	NA	NA	NA	NA	NA	NA	NA	NA	NA		NA	NA	NA	NA	NA	NA	NA	NA	NA
1/sp|Q15428|SF3A2_HUMAN	2	NA	NA	1	NA	NA	1	NA	NA	4	0	NA	NA	NA		125	9.45722e+06	126961	0.0134248		125	9.45722e+06	126961	0.0134248	0.00952768	[31-125; 3]	0.952766	90790.2	22035.5	1.8949e+06	-1.92623e+06	1.88149e+06		68.875	208.712	[31-125; 3]	0.952766	90790.2	22035.5	1.8949e+06	-1.92623e+06	1.88149e+06
1/sp|Q32MZ4|LRRF1_HUMAN	0	NA	NA	0	NA	NA	1	NA	NA	1	0	NA	NA	NA		NA	NA	NA	NA		NA	NA	NA	NA	NA	NA	NA	NA	NA	NA	NA	NA		NA	NA	NA	NA	NA	NA	NA	NA	NA
1/sp|Q71F56|MD13L_HUMAN	1	NA	NA	0	NA	NA	0	NA	NA	1	0	NA	NA	NA		NA	NA	NA	NA		NA	NA	NA	NA	NA	NA	NA	NA	NA	NA	NA	NA		NA	NA	NA	NA	NA	NA	NA	NA	NA
1/sp|Q86VP6|CAND1_HUMAN	0	NA	NA	0	NA	NA	1	NA	NA	1	0	NA	NA	NA		250	1.31106e+07	2.27229e+06	0.173317		250	1.31106e+07	2.27229e+06	0.173317	0.130155	[62-250; 3]	0.897911	57774.7	20517.4	4.80904e+06	-1.2655e+06	3.39146e+06		274.685	832.378	[62-250; 3]	0.897911	57774.7	20517.4	4.80904e+06	-1.2655e+06	3.39146e+06
1/sp|Q8N612|F16A2_HUMAN	0	NA	NA	0	NA	NA	0	NA	NA	0	0	NA	NA	NA		NA	NA	NA	NA		NA	NA	NA	NA	NA	NA	NA	NA	NA	NA	NA	NA		NA	NA	NA	NA	NA	NA	NA	NA	NA
1/sp|Q8NE71|ABCF1_HUMAN	2	NA	NA	0	NA	NA	1	NA	NA	3	0	NA	NA	NA		NA	NA	NA	NA		NA	NA	NA	NA	NA	NA	NA	NA	NA	NA	NA	NA		NA	NA	NA	NA	NA	NA	NA	NA	NA
1/sp|Q92797|SYMPK_HUMAN	2	NA	NA	0	NA	NA	0	NA	NA	2	0	NA	NA	NA		NA	NA	NA	NA		NA	NA	NA	NA	NA	NA	NA	NA	NA	NA	NA	NA		NA	NA	NA	NA	NA	NA	NA	NA	NA
1/sp|Q92835|SHIP1_HUMAN	2	NA	NA	3	6965.16	0.0332287	3	31798.2	0.126251	8	0	NA	NA	NA		250	199437	35621.9	0.178612		NA	NA	NA	NA	NA	NA	NA	NA	NA	NA	NA	NA		NA	NA	NA	NA	NA	NA	NA	NA	NA
1/sp|Q92945|FUBP2_HUMAN	0	NA	NA	0	NA	NA	0	NA	NA	0	0	NA	NA	NA		NA	NA	NA	NA		NA	NA	NA	NA	NA	NA	NA	NA	NA	NA	NA	NA		NA	NA	NA	NA	NA	NA	NA	NA	NA
1/sp|Q96BZ4|PLD4_HUMAN	0	NA	NA	0	NA	NA	0	NA	NA	0	0	NA	NA	NA		31	1.76876e+06	36155.9	0.0204414		31	1.76876e+06	36155.9	0.0204414	0.183001	[31-125; 3]	0.965001	167155	34280.6	2.81089e+06	-3.68665e+06	2.24569e+06		55.4931	168.161	[31-125; 3]	0.965001	167155	34280.6	2.81089e+06	-3.68665e+06	2.24569e+06
1/sp|Q96HR3|MED30_HUMAN	3	32172	0.062654	2	NA	NA	5	22804	0.0507505	10	0	NA	NA	NA		250	1.69929e+06	118738	0.069875		NA	NA	NA	NA	NA	NA	NA	NA	NA	NA	NA	NA		1563.65	4738.34	[250-1000; 3]	0.809864	13779.7	6980.11	6.52929e+06	-428372	4.61691e+06
1/sp|Q96KP4|CNDP2_HUMAN	0	NA	NA	0	NA	NA	0	NA	NA	0	0	NA	NA	NA		31	7.04216e+06	660328	0.0937679		NA	NA	NA	NA	NA	NA	NA	NA	NA	NA	NA	NA		NA	NA	NA	NA	NA	NA	NA	NA	NA
1/sp|Q99436|PSB7_HUMAN	2	NA	NA	5	17901.5	0.120786	1	NA	NA	8	0	NA	NA	NA		NA	NA	NA	NA		NA	NA	NA	NA	NA	NA	NA	NA	NA	NA	NA	NA		NA	NA	NA	NA	NA	NA	NA	NA	NA
1/sp|Q99650|OSMR_HUMAN	0	NA	NA	1	NA	NA	0	NA	NA	1	0	NA	NA	NA		NA	NA	NA	NA		NA	NA	NA	NA	NA	NA	NA	NA	NA	NA	NA	NA		NA	NA	NA	NA	NA	NA	NA	NA	NA
1/sp|Q99729|ROAA_HUMAN	0	NA	NA	0	NA	NA	0	NA	NA	0	0	NA	NA	NA		NA	NA	NA	NA		NA	NA	NA	NA	NA	NA	NA	NA	NA	NA	NA	NA		NA	NA	NA	NA	NA	NA	NA	NA	NA
1/sp|Q9BR76|COR1B_HUMAN	4	157201	0.11472	0	NA	NA	1	NA	NA	5	0	NA	NA	NA		125	1.36987e+06	58853.6	0.0429628		125	1.36987e+06	58853.6	0.0429628	0.0292484	[31-125; 3]	0.918366	14008.2	4436.76	482218	-375514	385287		113.6	344.241	[31-125; 3]	0.918366	14008.2	4436.76	482218	-375514	385287
1/sp|Q9BWD1|THIC_HUMAN	1	NA	NA	0	NA	NA	0	NA	NA	1	0	NA	NA	NA		NA	NA	NA	NA		NA	NA	NA	NA	NA	NA	NA	NA	NA	NA	NA	NA		NA	NA	NA	NA	NA	NA	NA	NA	NA
1/sp|Q9NY33|DPP3_HUMAN	0	NA	NA	0	NA	NA	0	NA	NA	0	0	NA	NA	NA		62	9.3524e+06	1.61027e+06	0.172177		62	9.3524e+06	1.61027e+06	0.172177	0.173022	[31-125; 3]	0.922181	181211	55939	6.07984e+06	-2.67245e+06	4.85772e+06		110.719	335.511	[31-125; 3]	0.922181	181211	55939	6.07984e+06	-2.67245e+06	4.85772e+06
1/sp|Q9NZN3|EHD3_HUMAN	0	NA	NA	0	NA	NA	1	NA	NA	1	0	NA	NA	NA		NA	NA	NA	NA		NA	NA	NA	NA	NA	NA	NA	NA	NA	NA	NA	NA		NA	NA	NA	NA	NA	NA	NA	NA	NA
1/sp|Q9UL46|PSME2_HUMAN	0	NA	NA	0	NA	NA	0	NA	NA	0	0	NA	NA	NA		125	3.44339e+06	196972	0.0572028		NA	NA	NA	NA	NA	NA	NA	NA	NA	NA	NA	NA		NA	NA	NA	NA	NA	NA	NA	NA	NA
1/sp|Q9Y263|PLAP_HUMAN	0	NA	NA	0	NA	NA	2	NA	NA	2	0	NA	NA	NA		62	7.39937e+06	1.36072e+06	0.183896		NA	NA	NA	NA	NA	NA	NA	NA	NA	NA	NA	NA		NA	NA	NA	NA	NA	NA	NA	NA	NA
1/sp|Q9Y2Z0|SUGT1_HUMAN	0	NA	NA	0	NA	NA	0	NA	NA	0	0	NA	NA	NA		NA	NA	NA	NA		NA	NA	NA	NA	NA	NA	NA	NA	NA	NA	NA	NA		NA	NA	NA	NA	NA	NA	NA	NA	NA
1/sp|Q9Y3I0|RTCB_HUMAN	0	NA	NA	0	NA	NA	4	8419.97	0.0453591	4	0	NA	NA	NA		500	5.8469e+07	9.84491e+06	0.168378		500	5.8469e+07	9.84491e+06	0.168378	0.116923	[250-1000; 3]	0.969681	128895	26181.8	1.42655e+07	-4.90896e+06	1.63636e+07		151.509	459.117	[62-250; 3]	0.936499	129532	36228.3	5.94705e+06	-4.77668e+06	4.76128e+06
1/sp|Q9Y490|TLN1_HUMAN	0	NA	NA	0	NA	NA	0	NA	NA	0	0	NA	NA	NA		NA	NA	NA	NA		NA	NA	NA	NA	NA	NA	NA	NA	NA	NA	NA	NA		NA	NA	NA	NA	NA	NA	NA	NA	NA
1/sp|Q9Y5K8|VATD_HUMAN	0	NA	NA	0	NA	NA	0	NA	NA	0	0	NA	NA	NA		NA	NA	NA	NA		NA	NA	NA	NA	NA	NA	NA	NA	NA	NA	NA	NA		NA	NA	NA	NA	NA	NA	NA	NA	NA
1/sp|Q9Y617|SERC_HUMAN	1	NA	NA	0	NA	NA	0	NA	NA	1	0	NA	NA	NA		NA	NA	NA	NA		NA	NA	NA	NA	NA	NA	NA	NA	NA	NA	NA	NA		NA	NA	NA	NA	NA	NA	NA	NA	NA
1/sp|A0PJW6|TM223_HUMAN	0	NA	NA	0	NA	NA	0	NA	NA	0	0	NA	NA	NA		NA	NA	NA	NA		NA	NA	NA	NA	NA	NA	NA	NA	NA	NA	NA	NA		NA	NA	NA	NA	NA	NA	NA	NA	NA
1/sp|A5YKK6|CNOT1_HUMAN	0	NA	NA	0	NA	NA	0	NA	NA	0	0	NA	NA	NA		62	1.42154e+06	147438	0.103717		125	1.89518e+06	342429	0.180684	0.129444	[125-500; 3]	0.982562	42302.3	6017.06	2.48033e+06	-3.48305e+06	1.82305e+06		193.49	586.333	[125-500; 3]	0.982562	42302.3	6017.06	2.48033e+06	-3.48305e+06	1.82305e+06
1/sp|O00391|QSOX1_HUMAN	0	NA	NA	0	NA	NA	0	NA	NA	0	0	NA	NA	NA		31	3.35956e+06	394431	0.117406		31	3.35956e+06	394431	0.117406	0.078041	[31-125; 3]	0.881932	238639	94393.4	7.24486e+06	-3.82397e+06	6.57137e+06		100.185	303.591	[31-125; 3]	0.881932	238639	94393.4	7.24486e+06	-3.82397e+06	6.57137e+06
1/sp|O00410|IPO5_HUMAN	0	NA	NA	0	NA	NA	0	NA	NA	0	0	NA	NA	NA		NA	NA	NA	NA		NA	NA	NA	NA	NA	NA	NA	NA	NA	NA	NA	NA		NA	NA	NA	NA	NA	NA	NA	NA	NA
1/sp|O00468|AGRIN_HUMAN	0	NA	NA	0	NA	NA	0	NA	NA	0	0	NA	NA	NA		31	1.99035e+06	40835.5	0.0205168		31	1.99035e+06	40835.5	0.0205168	0.0721079	[31-125; 3]	0.9829	174609	24840.1	2.0368e+06	-3.55638e+06	1.62725e+06		38.4943	116.65	[31-125; 3]	0.9829	174609	24840.1	2.0368e+06	-3.55638e+06	1.62725e+06
1/sp|O14618|CCS_HUMAN	0	NA	NA	0	NA	NA	0	NA	NA	0	0	NA	NA	NA		31	1.0962e+06	44604.3	0.0406899		NA	NA	NA	NA	NA	NA	NA	NA	NA	NA	NA	NA		NA	NA	NA	NA	NA	NA	NA	NA	NA
1/sp|O14672|ADA10_HUMAN	0	NA	NA	0	NA	NA	0	NA	NA	0	0	NA	NA	NA		NA	NA	NA	NA		NA	NA	NA	NA	NA	NA	NA	NA	NA	NA	NA	NA		NA	NA	NA	NA	NA	NA	NA	NA	NA
1/sp|O14776|TCRG1_HUMAN	0	NA	NA	0	NA	NA	0	NA	NA	0	0	NA	NA	NA		NA	NA	NA	NA		NA	NA	NA	NA	NA	NA	NA	NA	NA	NA	NA	NA		NA	NA	NA	NA	NA	NA	NA	NA	NA
1/sp|O14980|XPO1_HUMAN	0	NA	NA	0	NA	NA	0	NA	NA	0	0	NA	NA	NA		250	569574	109232	0.191778		NA	NA	NA	NA	NA	NA	NA	NA	NA	NA	NA	NA		NA	NA	NA	NA	NA	NA	NA	NA	NA
1/sp|O15230|LAMA5_HUMAN	0	NA	NA	0	NA	NA	0	NA	NA	0	0	NA	NA	NA		NA	NA	NA	NA		NA	NA	NA	NA	NA	NA	NA	NA	NA	NA	NA	NA		NA	NA	NA	NA	NA	NA	NA	NA	NA
1/sp|O15231|ZN185_HUMAN	0	NA	NA	0	NA	NA	0	NA	NA	0	0	NA	NA	NA		125	7.93788e+06	930471	0.117219		125	7.93788e+06	930471	0.117219	0.0796546	[31-125; 3]	0.856181	64829.3	28629.4	2.6715e+06	-34867.8	2.75408e+06		135.987	412.082	[31-125; 3]	0.856181	64829.3	28629.4	2.6715e+06	-34867.8	2.75408e+06
1/sp|O15269|SPTC1_HUMAN	0	NA	NA	0	NA	NA	0	NA	NA	0	0	NA	NA	NA		NA	NA	NA	NA		NA	NA	NA	NA	NA	NA	NA	NA	NA	NA	NA	NA		156.621	474.608	[31-125; 3]	0.870972	197334	79824.1	9.36565e+06	-4.09279e+06	6.5873e+06
1/sp|O15394|NCAM2_HUMAN	0	NA	NA	0	NA	NA	0	NA	NA	0	0	NA	NA	NA		NA	NA	NA	NA		NA	NA	NA	NA	NA	NA	NA	NA	NA	NA	NA	NA		526.731	1596.15	[62-500; 4]	0.8474	15038.9	7157.47	2.40044e+06	1.10995e+06	2.06195e+06
1/sp|O15511|ARPC5_HUMAN	0	NA	NA	0	NA	NA	0	NA	NA	0	0	NA	NA	NA		250	2.37505e+06	393831	0.16582		250	2.37505e+06	393831	0.16582	0.153705	[125-500; 3]	0.975919	20272	3432.48	1.31747e+06	-2.31812e+06	1.09989e+06		214.466	649.897	[125-500; 3]	0.975919	20272	3432.48	1.31747e+06	-2.31812e+06	1.09989e+06
1/sp|O43143|DHX15_HUMAN	0	NA	NA	0	NA	NA	0	NA	NA	0	0	NA	NA	NA		125	1.48296e+06	43168.9	0.0291098		125	1.48296e+06	43168.9	0.0291098	0.0702635	[62-250; 3]	0.968067	10160.3	2119.17	289273	115575	331015		93.9542	284.71	[62-250; 3]	0.968067	10160.3	2119.17	289273	115575	331015
1/sp|O43175|SERA_HUMAN	0	NA	NA	0	NA	NA	0	NA	NA	0	0	NA	NA	NA		125	1.65933e+06	221502	0.133488		125	1.65933e+06	221502	0.133488	0.102226	[31-125; 3]	0.915434	15539.6	5062.68	488272	-282261	466238		103.69	314.211	[31-125; 3]	0.915434	15539.6	5062.68	488272	-282261	466238
1/sp|O43396|TXNL1_HUMAN	0	NA	NA	0	NA	NA	0	NA	NA	0	0	NA	NA	NA		62	310949	60930	0.195948		NA	NA	NA	NA	NA	NA	NA	NA	NA	NA	NA	NA		NA	NA	NA	NA	NA	NA	NA	NA	NA
1/sp|O43399|TPD54_HUMAN	0	NA	NA	0	NA	NA	0	NA	NA	0	0	NA	NA	NA		NA	NA	NA	NA		NA	NA	NA	NA	NA	NA	NA	NA	NA	NA	NA	NA		206.008	624.266	[62-250; 3]	0.875862	64502	26231.9	4.02664e+06	-3.72598e+06	3.66407e+06
1/sp|O43451|MGA_HUMAN	0	NA	NA	0	NA	NA	0	NA	NA	0	0	NA	NA	NA		31	1.41737e+06	42384	0.0299033		NA	NA	NA	NA	NA	NA	NA	NA	NA	NA	NA	NA		NA	NA	NA	NA	NA	NA	NA	NA	NA
1/sp|O43707|ACTN4_HUMAN	0	NA	NA	0	NA	NA	0	NA	NA	0	0	NA	NA	NA		31	2.36052e+06	375109	0.158909		62	4.16586e+06	722049	0.173325	0.136122	[31-250; 4]	0.838925	113449	51474.3	1.49649e+07	-2.21155e+06	7.41167e+06		435.3	1319.09	[31-250; 4]	0.838925	113449	51474.3	1.49649e+07	-2.21155e+06	7.41167e+06
1/sp|O43776|SYNC_HUMAN	0	NA	NA	0	NA	NA	0	NA	NA	0	0	NA	NA	NA		31	325524	31214.5	0.0958901		NA	NA	NA	NA	NA	NA	NA	NA	NA	NA	NA	NA		NA	NA	NA	NA	NA	NA	NA	NA	NA
1/sp|O43837|IDH3B_HUMAN	0	NA	NA	0	NA	NA	0	NA	NA	0	0	NA	NA	NA		62	4.50822e+07	4.49088e+06	0.0996154		62	4.50822e+07	4.49088e+06	0.0996154	0.0667329	[31-125; 3]	0.963046	815277	168986	1.98268e+07	-4.45298e+06	1.39452e+07		80.2532	243.192	[31-125; 3]	0.963046	815277	168986	1.98268e+07	-4.45298e+06	1.39452e+07
1/sp|O60234|GMFG_HUMAN	0	NA	NA	0	NA	NA	0	NA	NA	0	0	NA	NA	NA		NA	NA	NA	NA		NA	NA	NA	NA	NA	NA	NA	NA	NA	NA	NA	NA		NA	NA	NA	NA	NA	NA	NA	NA	NA
1/sp|O60240|PLIN1_HUMAN	0	NA	NA	0	NA	NA	0	NA	NA	0	0	NA	NA	NA		125	2.43738e+07	229880	0.00943147		NA	NA	NA	NA	NA	NA	NA	NA	NA	NA	NA	NA		NA	NA	NA	NA	NA	NA	NA	NA	NA
1/sp|O60610|DIAP1_HUMAN	0	NA	NA	0	NA	NA	0	NA	NA	0	0	NA	NA	NA		125	1.61956e+06	170420	0.105226		125	1.61956e+06	170420	0.105226	0.0739451	[31-125; 3]	0.940191	14053.5	3772.18	389921	-127031	284996		91.5602	277.455	[31-125; 3]	0.940191	14053.5	3772.18	389921	-127031	284996
1/sp|O75083|WDR1_HUMAN	0	NA	NA	0	NA	NA	0	NA	NA	0	0	NA	NA	NA		31	8.31848e+06	1.38971e+06	0.167063		31	8.31848e+06	1.38971e+06	0.167063	0.12931	[31-125; 3]	0.944198	315689	81101.6	9.51553e+06	-1.39128e+06	6.69272e+06		99.469	301.421	[31-125; 3]	0.944198	315689	81101.6	9.51553e+06	-1.39128e+06	6.69272e+06
1/sp|O75116|ROCK2_HUMAN	0	NA	NA	0	NA	NA	0	NA	NA	0	0	NA	NA	NA		NA	NA	NA	NA		NA	NA	NA	NA	NA	NA	NA	NA	NA	NA	NA	NA		NA	NA	NA	NA	NA	NA	NA	NA	NA
1/sp|O75223|GGCT_HUMAN	0	NA	NA	0	NA	NA	0	NA	NA	0	0	NA	NA	NA		500	1.04096e+07	25809.4	0.0024794		500	1.04096e+07	25809.4	0.0024794	0.0650201	[250-1000; 3]	0.966222	15461.7	3155.81	2.41029e+06	2043195	2.08737e+06		279.785	847.834	[125-500; 3]	0.950771	18901.1	4777.73	1.6025e+06	909171	1.71017e+06
1/sp|O75390|CISY_HUMAN	0	NA	NA	0	NA	NA	0	NA	NA	0	0	NA	NA	NA		31	1.605e+06	287085	0.178869		250	6.04934e+07	3.28161e+06	0.0542474	0.0608974	[62-250; 3]	0.894835	307482	110992	2.60153e+07	-1.93542e+07	1.83466e+07		123.725	374.923	[125-500; 3]	0.988859	397130	45487.7	1.48893e+07	-3.91821e+07	1.19656e+07
1/sp|O75475|PSIP1_HUMAN	0	NA	NA	0	NA	NA	0	NA	NA	0	0	NA	NA	NA		NA	NA	NA	NA		NA	NA	NA	NA	NA	NA	NA	NA	NA	NA	NA	NA		NA	NA	NA	NA	NA	NA	NA	NA	NA
1/sp|O75594|PGRP1_HUMAN	0	NA	NA	0	NA	NA	0	NA	NA	0	0	NA	NA	NA		NA	NA	NA	NA		NA	NA	NA	NA	NA	NA	NA	NA	NA	NA	NA	NA		NA	NA	NA	NA	NA	NA	NA	NA	NA
1/sp|O75691|UTP20_HUMAN	0	NA	NA	0	NA	NA	0	NA	NA	0	0	NA	NA	NA		NA	NA	NA	NA		NA	NA	NA	NA	NA	NA	NA	NA	NA	NA	NA	NA		NA	NA	NA	NA	NA	NA	NA	NA	NA
1/sp|O75822|EIF3J_HUMAN	0	NA	NA	0	NA	NA	0	NA	NA	0	0	NA	NA	NA		31	887832	116802	0.131559		31	887832	116802	0.131559	0.129273	[31-125; 3]	0.933851	29134.2	8247.73	852548	106960	623133		96.5672	292.628	[31-125; 3]	0.933851	29134.2	8247.73	852548	106960	623133
1/sp|O75874|IDHC_HUMAN	0	NA	NA	0	NA	NA	0	NA	NA	0	0	NA	NA	NA		62	1.25399e+06	162719	0.129761		NA	NA	NA	NA	NA	NA	NA	NA	NA	NA	NA	NA		NA	NA	NA	NA	NA	NA	NA	NA	NA
1/sp|O94760|DDAH1_HUMAN	0	NA	NA	0	NA	NA	0	NA	NA	0	0	NA	NA	NA		NA	NA	NA	NA		NA	NA	NA	NA	NA	NA	NA	NA	NA	NA	NA	NA		NA	NA	NA	NA	NA	NA	NA	NA	NA
1/sp|O94776|MTA2_HUMAN	0	NA	NA	0	NA	NA	0	NA	NA	0	0	NA	NA	NA		NA	NA	NA	NA		NA	NA	NA	NA	NA	NA	NA	NA	NA	NA	NA	NA		NA	NA	NA	NA	NA	NA	NA	NA	NA
1/sp|O94804|STK10_HUMAN	0	NA	NA	0	NA	NA	0	NA	NA	0	0	NA	NA	NA		62	1.07366e+07	993600	0.0925431		NA	NA	NA	NA	NA	NA	NA	NA	NA	NA	NA	NA		NA	NA	NA	NA	NA	NA	NA	NA	NA
1/sp|O94919|ENDD1_HUMAN	0	NA	NA	0	NA	NA	0	NA	NA	0	0	NA	NA	NA		125	1.38022e+06	130856	0.0948081		NA	NA	NA	NA	NA	NA	NA	NA	NA	NA	NA	NA		NA	NA	NA	NA	NA	NA	NA	NA	NA
1/sp|O95084|PRS23_HUMAN	0	NA	NA	0	NA	NA	0	NA	NA	0	0	NA	NA	NA		NA	NA	NA	NA		NA	NA	NA	NA	NA	NA	NA	NA	NA	NA	NA	NA		NA	NA	NA	NA	NA	NA	NA	NA	NA
1/sp|O95479|G6PE_HUMAN	0	NA	NA	0	NA	NA	0	NA	NA	0	0	NA	NA	NA		62	2.45403e+06	265756	0.108293		62	2.45403e+06	265756	0.108293	0.0980485	[31-125; 3]	0.955082	39259.7	9283.09	798283	-88135.2	792631		67.1002	203.334	[31-125; 3]	0.955082	39259.7	9283.09	798283	-88135.2	792631
1/sp|O95810|SDPR_HUMAN	0	NA	NA	0	NA	NA	0	NA	NA	0	0	NA	NA	NA		NA	NA	NA	NA		NA	NA	NA	NA	NA	NA	NA	NA	NA	NA	NA	NA		NA	NA	NA	NA	NA	NA	NA	NA	NA
1/sp|O95817|BAG3_HUMAN	0	NA	NA	0	NA	NA	0	NA	NA	0	0	NA	NA	NA		125	4.57782e+06	249718	0.0545497		NA	NA	NA	NA	NA	NA	NA	NA	NA	NA	NA	NA		NA	NA	NA	NA	NA	NA	NA	NA	NA
1/sp|P00325|ADH1B_HUMAN	0	NA	NA	0	NA	NA	0	NA	NA	0	0	NA	NA	NA		NA	NA	NA	NA		NA	NA	NA	NA	NA	NA	NA	NA	NA	NA	NA	NA		NA	NA	NA	NA	NA	NA	NA	NA	NA
1/sp|P00352|AL1A1_HUMAN	0	NA	NA	0	NA	NA	0	NA	NA	0	0	NA	NA	NA		NA	NA	NA	NA		NA	NA	NA	NA	NA	NA	NA	NA	NA	NA	NA	NA		NA	NA	NA	NA	NA	NA	NA	NA	NA
1/sp|P00488|F13A_HUMAN	0	NA	NA	0	NA	NA	0	NA	NA	0	0	NA	NA	NA		NA	NA	NA	NA		NA	NA	NA	NA	NA	NA	NA	NA	NA	NA	NA	NA		NA	NA	NA	NA	NA	NA	NA	NA	NA
1/sp|P00491|PNPH_HUMAN	0	NA	NA	0	NA	NA	0	NA	NA	0	0	NA	NA	NA		NA	NA	NA	NA		NA	NA	NA	NA	NA	NA	NA	NA	NA	NA	NA	NA		NA	NA	NA	NA	NA	NA	NA	NA	NA
1/sp|P00492|HPRT_HUMAN	0	NA	NA	0	NA	NA	0	NA	NA	0	0	NA	NA	NA		31	710942	79913	0.112404		NA	NA	NA	NA	NA	NA	NA	NA	NA	NA	NA	NA		NA	NA	NA	NA	NA	NA	NA	NA	NA
1/sp|P00740|FA9_HUMAN	0	NA	NA	0	NA	NA	0	NA	NA	0	0	NA	NA	NA		250	450631	64871.4	0.143957		250	450631	64871.4	0.143957	0.101379	[125-500; 3]	0.927593	3149.4	974.31	326793	-334880	348750		342.42	1037.64	[125-500; 3]	0.927593	3149.4	974.31	326793	-334880	348750
1/sp|P00742|FA10_HUMAN	0	NA	NA	0	NA	NA	0	NA	NA	0	0	NA	NA	NA		125	2.22651e+06	177171	0.0795736		125	2.22651e+06	177171	0.0795736	0.0540619	[31-125; 3]	0.876187	22061.5	8958.97	835989	-583627	861832		125.049	378.936	[31-125; 3]	0.876187	22061.5	8958.97	835989	-583627	861832
1/sp|P00746|CFAD_HUMAN	0	NA	NA	0	NA	NA	0	NA	NA	0	0	NA	NA	NA		500	1.61828e+06	32944.1	0.0203575		NA	NA	NA	NA	NA	NA	NA	NA	NA	NA	NA	NA		NA	NA	NA	NA	NA	NA	NA	NA	NA
1/sp|P00813|ADA_HUMAN	0	NA	NA	0	NA	NA	0	NA	NA	0	0	NA	NA	NA		250	1.17198e+07	954107	0.0814098		250	1.17198e+07	954107	0.0814098	0.0730954	[250-1000; 3]	0.875191	20317.6	8287.57	5.41606e+06	7.42019e+06	4.39515e+06		284.983	863.585	[62-250; 3]	0.890858	57519	21192.4	4.96725e+06	-3.27234e+06	3.50303e+06
1/sp|P00966|ASSY_HUMAN	0	NA	NA	0	NA	NA	0	NA	NA	0	0	NA	NA	NA		NA	NA	NA	NA		NA	NA	NA	NA	NA	NA	NA	NA	NA	NA	NA	NA		NA	NA	NA	NA	NA	NA	NA	NA	NA
1/sp|P01137|TGFB1_HUMAN	0	NA	NA	0	NA	NA	0	NA	NA	0	0	NA	NA	NA		NA	NA	NA	NA		NA	NA	NA	NA	NA	NA	NA	NA	NA	NA	NA	NA		NA	NA	NA	NA	NA	NA	NA	NA	NA
1/sp|P01773|HV312_HUMAN	0	NA	NA	0	NA	NA	0	NA	NA	0	0	NA	NA	NA		125	6.79991e+06	790629	0.11627		125	6.79991e+06	790629	0.11627	0.089332	[31-125; 3]	0.900044	62577.4	22319.3	2.15259e+06	-1.02054e+06	2.05545e+06		113.516	343.989	[31-125; 3]	0.900044	62577.4	22319.3	2.15259e+06	-1.02054e+06	2.05545e+06
1/sp|P02461|CO3A1_HUMAN	0	NA	NA	0	NA	NA	0	NA	NA	0	0	NA	NA	NA		NA	NA	NA	NA		NA	NA	NA	NA	NA	NA	NA	NA	NA	NA	NA	NA		NA	NA	NA	NA	NA	NA	NA	NA	NA
1/sp|P02533|K1C14_HUMAN	0	NA	NA	0	NA	NA	0	NA	NA	0	0	NA	NA	NA		125	2.22576e+06	258858	0.116301		125	2.22576e+06	258858	0.116301	0.0873418	[62-250; 3]	0.948784	14494.1	3853.95	526075	283913	601988		119.776	362.958	[62-250; 3]	0.948784	14494.1	3853.95	526075	283913	601988
1/sp|P02545|LMNA_HUMAN	0	NA	NA	0	NA	NA	0	NA	NA	0	0	NA	NA	NA		NA	NA	NA	NA		NA	NA	NA	NA	NA	NA	NA	NA	NA	NA	NA	NA		NA	NA	NA	NA	NA	NA	NA	NA	NA
1/sp|P02549|SPTA1_HUMAN	0	NA	NA	0	NA	NA	0	NA	NA	0	0	NA	NA	NA		31	238773	8707.31	0.0364669		NA	NA	NA	NA	NA	NA	NA	NA	NA	NA	NA	NA		NA	NA	NA	NA	NA	NA	NA	NA	NA
1/sp|P02730|B3AT_HUMAN	0	NA	NA	0	NA	NA	0	NA	NA	0	0	NA	NA	NA		1000	5.19643e+06	1.0212e+06	0.196519		NA	NA	NA	NA	NA	NA	NA	NA	NA	NA	NA	NA		NA	NA	NA	NA	NA	NA	NA	NA	NA
1/sp|P02741|CRP_HUMAN	0	NA	NA	0	NA	NA	0	NA	NA	0	0	NA	NA	NA		NA	NA	NA	NA		NA	NA	NA	NA	NA	NA	NA	NA	NA	NA	NA	NA		613.691	1859.67	[125-500; 3]	0.856001	2044.05	903.312	380125	5320.74	338742
1/sp|P02788|TRFL_HUMAN	0	NA	NA	0	NA	NA	0	NA	NA	0	0	NA	NA	NA		62	7.00985e+06	742069	0.105861		62	7.00985e+06	742069	0.105861	0.0878169	[31-125; 3]	0.897245	84089	30447.6	2.4966e+06	1.23044e+06	1.99459e+06		97.9769	296.9	[31-125; 3]	0.897245	84089	30447.6	2.4966e+06	1.23044e+06	1.99459e+06
1/sp|P02792|FRIL_HUMAN	0	NA	NA	0	NA	NA	0	NA	NA	0	0	NA	NA	NA		NA	NA	NA	NA		NA	NA	NA	NA	NA	NA	NA	NA	NA	NA	NA	NA		NA	NA	NA	NA	NA	NA	NA	NA	NA
1/sp|P02794|FRIH_HUMAN	0	NA	NA	0	NA	NA	0	NA	NA	0	0	NA	NA	NA		125	6.07421e+06	426145	0.0701564		125	6.07421e+06	426145	0.0701564	0.0489052	[31-125; 3]	0.953598	52853.9	12710.2	1.31103e+06	-445226	1.0112e+06		81.8558	248.048	[31-125; 3]	0.953598	52853.9	12710.2	1.31103e+06	-445226	1.0112e+06
1/sp|P03950|ANGI_HUMAN	0	NA	NA	0	NA	NA	0	NA	NA	0	0	NA	NA	NA		31	737945	45186.2	0.0612325		31	737945	45186.2	0.0612325	0.0743769	[31-125; 3]	0.939436	80570.3	21769.8	2.3661e+06	-1.70044e+06	1.89048e+06		96.9107	293.669	[31-125; 3]	0.939436	80570.3	21769.8	2.3661e+06	-1.70044e+06	1.89048e+06
1/sp|P04040|CATA_HUMAN	0	NA	NA	0	NA	NA	0	NA	NA	0	0	NA	NA	NA		NA	NA	NA	NA		NA	NA	NA	NA	NA	NA	NA	NA	NA	NA	NA	NA		NA	NA	NA	NA	NA	NA	NA	NA	NA
1/sp|P04066|FUCO_HUMAN	0	NA	NA	0	NA	NA	0	NA	NA	0	0	NA	NA	NA		31	673164	45034.2	0.0668993		125	6.02185e+06	1.00381e+06	0.166695	0.129956	[31-125; 3]	0.842651	54901.2	25030.5	2.72049e+06	-749022	2.17364e+06		163.523	495.525	[31-125; 3]	0.842651	54901.2	25030.5	2.72049e+06	-749022	2.17364e+06
1/sp|P04179|SODM_HUMAN	0	NA	NA	0	NA	NA	0	NA	NA	0	0	NA	NA	NA		NA	NA	NA	NA		NA	NA	NA	NA	NA	NA	NA	NA	NA	NA	NA	NA		NA	NA	NA	NA	NA	NA	NA	NA	NA
1/sp|P04180|LCAT_HUMAN	0	NA	NA	0	NA	NA	0	NA	NA	0	0	NA	NA	NA		NA	NA	NA	NA		NA	NA	NA	NA	NA	NA	NA	NA	NA	NA	NA	NA		1063.26	3222	[250-1000; 3]	0.903449	7442.98	2563.71	2.39813e+06	-1.10212e+06	1.69573e+06
1/sp|P04216|THY1_HUMAN	0	NA	NA	0	NA	NA	0	NA	NA	0	0	NA	NA	NA		125	1.20624e+06	95873.6	0.0794816		125	1.20624e+06	95873.6	0.0794816	0.0818388	[62-250; 3]	0.939968	8517.3	2312.65	444473	80010.6	426628		172.209	521.846	[62-250; 3]	0.939968	8517.3	2312.65	444473	80010.6	426628
1/sp|P04220|MUCB_HUMAN	0	NA	NA	0	NA	NA	0	NA	NA	0	0	NA	NA	NA		250	1.04455e+06	144815	0.138638		250	1.04455e+06	144815	0.138638	0.175961	[250-1000; 3]	0.875369	4250.27	1686.09	1.57719e+06	205036	1.11524e+06		168.58	510.847	[62-250; 3]	0.936622	5407.71	1559.59	276252	-313070	317307
1/sp|P04264|K2C1_HUMAN	0	NA	NA	0	NA	NA	0	NA	NA	0	0	NA	NA	NA		62	6.85781e+06	392494	0.0572331		NA	NA	NA	NA	NA	NA	NA	NA	NA	NA	NA	NA		NA	NA	NA	NA	NA	NA	NA	NA	NA
1/sp|P04792|HSPB1_HUMAN	0	NA	NA	0	NA	NA	0	NA	NA	0	0	NA	NA	NA		31	407072	17324.1	0.0425579		125	3.38907e+06	634007	0.187074	0.132867	[31-125; 3]	0.914166	32342.6	10524.3	1.14386e+06	-682170	913927		116.711	353.669	[31-125; 3]	0.914166	32342.6	10524.3	1.14386e+06	-682170	913927
1/sp|P05062|ALDOB_HUMAN	0	NA	NA	0	NA	NA	0	NA	NA	0	0	NA	NA	NA		125	2.83529e+06	66263	0.0233708		NA	NA	NA	NA	NA	NA	NA	NA	NA	NA	NA	NA		NA	NA	NA	NA	NA	NA	NA	NA	NA
1/sp|P05091|ALDH2_HUMAN	0	NA	NA	0	NA	NA	0	NA	NA	0	0	NA	NA	NA		250	1.84026e+06	3988.08	0.00216713		250	1.84026e+06	3988.08	0.00216713	0.0080078	[62-250; 3]	0.806653	8031.96	4207.94	721400	-152875	720118		296.393	898.161	[62-250; 3]	0.806653	8031.96	4207.94	721400	-152875	720118
1/sp|P05109|S10A8_HUMAN	0	NA	NA	0	NA	NA	0	NA	NA	0	0	NA	NA	NA		62	1.4091e+07	1.71721e+06	0.121866		NA	NA	NA	NA	NA	NA	NA	NA	NA	NA	NA	NA		NA	NA	NA	NA	NA	NA	NA	NA	NA
1/sp|P05160|F13B_HUMAN	0	NA	NA	0	NA	NA	0	NA	NA	0	0	NA	NA	NA		250	823660	125503	0.152372		NA	NA	NA	NA	NA	NA	NA	NA	NA	NA	NA	NA		NA	NA	NA	NA	NA	NA	NA	NA	NA
1/sp|P05164|PERM_HUMAN	0	NA	NA	0	NA	NA	0	NA	NA	0	0	NA	NA	NA		125	2.45041e+07	2.9055e+06	0.118572		NA	NA	NA	NA	NA	NA	NA	NA	NA	NA	NA	NA		NA	NA	NA	NA	NA	NA	NA	NA	NA
1/sp|P05165|PCCA_HUMAN	0	NA	NA	0	NA	NA	0	NA	NA	0	0	NA	NA	NA		NA	NA	NA	NA		NA	NA	NA	NA	NA	NA	NA	NA	NA	NA	NA	NA		1098.46	3328.68	[250-1000; 3]	0.819645	4289.52	2190.21	1.42784e+06	928761	1.17437e+06
1/sp|P05556|ITB1_HUMAN	0	NA	NA	0	NA	NA	0	NA	NA	0	0	NA	NA	NA		NA	NA	NA	NA		NA	NA	NA	NA	NA	NA	NA	NA	NA	NA	NA	NA		NA	NA	NA	NA	NA	NA	NA	NA	NA
1/sp|P06276|CHLE_HUMAN	0	NA	NA	0	NA	NA	0	NA	NA	0	0	NA	NA	NA		NA	NA	NA	NA		NA	NA	NA	NA	NA	NA	NA	NA	NA	NA	NA	NA		NA	NA	NA	NA	NA	NA	NA	NA	NA
1/sp|P06331|HV209_HUMAN	0	NA	NA	0	NA	NA	0	NA	NA	0	0	NA	NA	NA		NA	NA	NA	NA		NA	NA	NA	NA	NA	NA	NA	NA	NA	NA	NA	NA		NA	NA	NA	NA	NA	NA	NA	NA	NA
1/sp|P06703|S10A6_HUMAN	0	NA	NA	0	NA	NA	0	NA	NA	0	0	NA	NA	NA		NA	NA	NA	NA		NA	NA	NA	NA	NA	NA	NA	NA	NA	NA	NA	NA		NA	NA	NA	NA	NA	NA	NA	NA	NA
1/sp|P06733|ENOA_HUMAN	0	NA	NA	0	NA	NA	0	NA	NA	0	0	NA	NA	NA		125	3.53112e+06	589798	0.167029		500	4.61299e+07	3.76697e+06	0.08166	0.0595729	[125-500; 3]	0.954478	117377	27578	1.05851e+07	-1.39761e+07	8.83697e+06		297.596	901.807	[125-500; 3]	0.954478	117377	27578	1.05851e+07	-1.39761e+07	8.83697e+06
1/sp|P06744|G6PI_HUMAN	0	NA	NA	0	NA	NA	0	NA	NA	0	0	NA	NA	NA		125	3.91925e+06	533283	0.136068		NA	NA	NA	NA	NA	NA	NA	NA	NA	NA	NA	NA		NA	NA	NA	NA	NA	NA	NA	NA	NA
1/sp|P06748|NPM_HUMAN	0	NA	NA	0	NA	NA	0	NA	NA	0	0	NA	NA	NA		125	363975	9414.42	0.0258656		125	363975	9414.42	0.0258656	0.0184493	[125-500; 3]	0.996164	929.365	66.5493	20376.5	244656	19509		72.353	219.252	[125-500; 3]	0.996164	929.365	66.5493	20376.5	244656	19509
1/sp|P06753|TPM3_HUMAN	0	NA	NA	0	NA	NA	0	NA	NA	0	0	NA	NA	NA		NA	NA	NA	NA		NA	NA	NA	NA	NA	NA	NA	NA	NA	NA	NA	NA		135.865	411.711	[31-250; 4]	0.961093	86189.9	18668.2	3.54853e+06	-2.1478e+06	2.13526e+06
1/sp|P07093|GDN_HUMAN	0	NA	NA	0	NA	NA	0	NA	NA	0	0	NA	NA	NA		62	4.50443e+06	437505	0.0971276		62	4.50443e+06	437505	0.0971276	0.0807664	[31-125; 3]	0.987881	104749	12951.3	890273	-1.88247e+06	971226		28.0471	84.9912	[31-125; 3]	0.987881	104749	12951.3	890273	-1.88247e+06	971226
1/sp|P07237|PDIA1_HUMAN	0	NA	NA	0	NA	NA	0	NA	NA	0	0	NA	NA	NA		125	2.72648e+07	5.04243e+06	0.184943		NA	NA	NA	NA	NA	NA	NA	NA	NA	NA	NA	NA		990.574	3001.74	[250-1000; 3]	0.845866	266856	122573	8.01032e+07	-5.92447e+07	6.50039e+07
1/sp|P07339|CATD_HUMAN	0	NA	NA	0	NA	NA	0	NA	NA	0	0	NA	NA	NA		NA	NA	NA	NA		NA	NA	NA	NA	NA	NA	NA	NA	NA	NA	NA	NA		NA	NA	NA	NA	NA	NA	NA	NA	NA
1/sp|P07355|ANXA2_HUMAN	0	NA	NA	0	NA	NA	0	NA	NA	0	0	NA	NA	NA		62	2.14853e+06	421506	0.196184		NA	NA	NA	NA	NA	NA	NA	NA	NA	NA	NA	NA		NA	NA	NA	NA	NA	NA	NA	NA	NA
1/sp|P07384|CAN1_HUMAN	0	NA	NA	0	NA	NA	0	NA	NA	0	0	NA	NA	NA		250	2.88892e+06	281127	0.0973122		250	2.88892e+06	281127	0.0973122	0.190082	[125-500; 3]	0.964649	38078.5	7849.58	3.01286e+06	-5.95271e+06	2.89649e+06		261.104	791.223	[125-500; 3]	0.964649	38078.5	7849.58	3.01286e+06	-5.95271e+06	2.89649e+06
1/sp|P07686|HEXB_HUMAN	0	NA	NA	0	NA	NA	0	NA	NA	0	0	NA	NA	NA		NA	NA	NA	NA		NA	NA	NA	NA	NA	NA	NA	NA	NA	NA	NA	NA		NA	NA	NA	NA	NA	NA	NA	NA	NA
1/sp|P07737|PROF1_HUMAN	0	NA	NA	0	NA	NA	0	NA	NA	0	0	NA	NA	NA		NA	NA	NA	NA		NA	NA	NA	NA	NA	NA	NA	NA	NA	NA	NA	NA		NA	NA	NA	NA	NA	NA	NA	NA	NA
1/sp|P07814|SYEP_HUMAN	0	NA	NA	0	NA	NA	0	NA	NA	0	0	NA	NA	NA		500	598198	63206.9	0.105662		NA	NA	NA	NA	NA	NA	NA	NA	NA	NA	NA	NA		NA	NA	NA	NA	NA	NA	NA	NA	NA
1/sp|P07942|LAMB1_HUMAN	0	NA	NA	0	NA	NA	0	NA	NA	0	0	NA	NA	NA		125	7.04697e+06	1.17923e+06	0.167338		125	7.04697e+06	1.17923e+06	0.167338	0.120522	[31-125; 3]	0.855691	63469.5	27534.6	3.21554e+06	-798173	2.33327e+06		167.187	506.628	[31-125; 3]	0.855691	63469.5	27534.6	3.21554e+06	-798173	2.33327e+06
1/sp|P07996|TSP1_HUMAN	0	NA	NA	0	NA	NA	0	NA	NA	0	0	NA	NA	NA		62	1.12111e+06	99977.8	0.0891778		NA	NA	NA	NA	NA	NA	NA	NA	NA	NA	NA	NA		NA	NA	NA	NA	NA	NA	NA	NA	NA
1/sp|P08174|DAF_HUMAN	0	NA	NA	0	NA	NA	0	NA	NA	0	0	NA	NA	NA		125	1.21111e+06	228954	0.189046		NA	NA	NA	NA	NA	NA	NA	NA	NA	NA	NA	NA		NA	NA	NA	NA	NA	NA	NA	NA	NA
1/sp|P08236|BGLR_HUMAN	0	NA	NA	0	NA	NA	0	NA	NA	0	0	NA	NA	NA		31	2.86806e+06	287983	0.10041		NA	NA	NA	NA	NA	NA	NA	NA	NA	NA	NA	NA		NA	NA	NA	NA	NA	NA	NA	NA	NA
1/sp|P08473|NEP_HUMAN	0	NA	NA	0	NA	NA	0	NA	NA	0	0	NA	NA	NA		31	1.57425e+06	90127.8	0.0572513		NA	NA	NA	NA	NA	NA	NA	NA	NA	NA	NA	NA		NA	NA	NA	NA	NA	NA	NA	NA	NA
1/sp|P08571|CD14_HUMAN	0	NA	NA	0	NA	NA	0	NA	NA	0	0	NA	NA	NA		31	596944	55189.6	0.0924535		NA	NA	NA	NA	NA	NA	NA	NA	NA	NA	NA	NA		NA	NA	NA	NA	NA	NA	NA	NA	NA
1/sp|P08575|PTPRC_HUMAN	0	NA	NA	0	NA	NA	0	NA	NA	0	0	NA	NA	NA		31	763893	54107.7	0.0708316		NA	NA	NA	NA	NA	NA	NA	NA	NA	NA	NA	NA		NA	NA	NA	NA	NA	NA	NA	NA	NA
1/sp|P08670|VIME_HUMAN	0	NA	NA	0	NA	NA	0	NA	NA	0	0	NA	NA	NA		NA	NA	NA	NA		NA	NA	NA	NA	NA	NA	NA	NA	NA	NA	NA	NA		NA	NA	NA	NA	NA	NA	NA	NA	NA
1/sp|P08697|A2AP_HUMAN	0	NA	NA	0	NA	NA	0	NA	NA	0	0	NA	NA	NA		62	1.57888e+07	1.89952e+06	0.120308		250	9.44996e+06	1.75379e+06	0.185587	0.116215	[250-1000; 3]	0.810812	45351.3	22903.9	2.14247e+07	-906840	1.51495e+07		1558.97	4724.16	[250-1000; 3]	0.810812	45351.3	22903.9	2.14247e+07	-906840	1.51495e+07
1/sp|P08758|ANXA5_HUMAN	0	NA	NA	0	NA	NA	0	NA	NA	0	0	NA	NA	NA		NA	NA	NA	NA		NA	NA	NA	NA	NA	NA	NA	NA	NA	NA	NA	NA		NA	NA	NA	NA	NA	NA	NA	NA	NA
1/sp|P08779|K1C16_HUMAN	0	NA	NA	0	NA	NA	0	NA	NA	0	0	NA	NA	NA		NA	NA	NA	NA		NA	NA	NA	NA	NA	NA	NA	NA	NA	NA	NA	NA		NA	NA	NA	NA	NA	NA	NA	NA	NA
1/sp|P08865|RSSA_HUMAN	0	NA	NA	0	NA	NA	0	NA	NA	0	0	NA	NA	NA		125	4.28807e+06	456947	0.106563		NA	NA	NA	NA	NA	NA	NA	NA	NA	NA	NA	NA		NA	NA	NA	NA	NA	NA	NA	NA	NA
1/sp|P09104|ENOG_HUMAN	0	NA	NA	0	NA	NA	0	NA	NA	0	0	NA	NA	NA		250	1.72396e+06	255100	0.147973		NA	NA	NA	NA	NA	NA	NA	NA	NA	NA	NA	NA		NA	NA	NA	NA	NA	NA	NA	NA	NA
1/sp|P09172|DOPO_HUMAN	0	NA	NA	0	NA	NA	0	NA	NA	0	0	NA	NA	NA		NA	NA	NA	NA		NA	NA	NA	NA	NA	NA	NA	NA	NA	NA	NA	NA		NA	NA	NA	NA	NA	NA	NA	NA	NA
1/sp|P09486|SPRC_HUMAN	0	NA	NA	0	NA	NA	0	NA	NA	0	0	NA	NA	NA		31	5.10619e+06	568033	0.111244		31	5.10619e+06	568033	0.111244	0.0729309	[31-125; 3]	0.991669	225601	23094.9	2.19594e+06	-1.48622e+06	1.98713e+06		32.1213	97.3373	[31-125; 3]	0.991669	225601	23094.9	2.19594e+06	-1.48622e+06	1.98713e+06
1/sp|P09497|CLCB_HUMAN	0	NA	NA	0	NA	NA	0	NA	NA	0	0	NA	NA	NA		31	1.34996e+06	260675	0.193099		31	1.34996e+06	260675	0.193099	0.149837	[31-125; 3]	0.968367	56220	10945.4	1.05411e+06	-512646	874695		61.8742	187.498	[31-125; 3]	0.968367	56220	10945.4	1.05411e+06	-512646	874695
1/sp|P09543|CN37_HUMAN	0	NA	NA	0	NA	NA	0	NA	NA	0	0	NA	NA	NA		62	241552	47503.4	0.196659		125	1.57843e+06	169026	0.107085	0.142507	[62-250; 3]	0.934575	14978.5	4311.24	661783	-490754	602194		90.6675	274.75	[31-125; 3]	0.931702	18063.1	5318.47	496283	-715303	511625
1/sp|P09960|LKHA4_HUMAN	0	NA	NA	0	NA	NA	0	NA	NA	0	0	NA	NA	NA		31	213016	15571.9	0.073102		31	213016	15571.9	0.073102	0.0503945	[31-125; 3]	0.909619	15472.7	5177.4	562716	-261158	449603		120.015	363.683	[31-125; 3]	0.909619	15472.7	5177.4	562716	-261158	449603
1/sp|P0DJI8|SAA1_HUMAN	0	NA	NA	0	NA	NA	0	NA	NA	0	0	NA	NA	NA		1000	9.53207e+06	800912	0.0840228		NA	NA	NA	NA	NA	NA	NA	NA	NA	NA	NA	NA		NA	NA	NA	NA	NA	NA	NA	NA	NA
1/sp|P10155|RO60_HUMAN	0	NA	NA	0	NA	NA	0	NA	NA	0	0	NA	NA	NA		NA	NA	NA	NA		NA	NA	NA	NA	NA	NA	NA	NA	NA	NA	NA	NA		NA	NA	NA	NA	NA	NA	NA	NA	NA
1/sp|P10586|PTPRF_HUMAN	0	NA	NA	0	NA	NA	0	NA	NA	0	0	NA	NA	NA		NA	NA	NA	NA		NA	NA	NA	NA	NA	NA	NA	NA	NA	NA	NA	NA		NA	NA	NA	NA	NA	NA	NA	NA	NA
1/sp|P10768|ESTD_HUMAN	0	NA	NA	0	NA	NA	0	NA	NA	0	0	NA	NA	NA		62	3.79214e+07	3.81374e+06	0.10057		62	3.79214e+07	3.81374e+06	0.10057	0.0809249	[31-125; 3]	0.94097	497844	132709	1.37178e+07	5.29781e+06	1.00264e+07		90.9296	275.544	[31-125; 3]	0.94097	497844	132709	1.37178e+07	5.29781e+06	1.00264e+07
1/sp|P11021|GRP78_HUMAN	0	NA	NA	0	NA	NA	0	NA	NA	0	0	NA	NA	NA		31	1.61981e+06	282888	0.174643		125	3.9454e+07	2.51052e+06	0.0636314	0.050927	[31-125; 3]	0.918703	404785	127017	1.49027e+07	-1.1353e+07	1.04818e+07		121.494	368.163	[31-125; 3]	0.918703	404785	127017	1.49027e+07	-1.1353e+07	1.04818e+07
1/sp|P11047|LAMC1_HUMAN	0	NA	NA	0	NA	NA	0	NA	NA	0	0	NA	NA	NA		62	6.08636e+06	1.08839e+06	0.178825		NA	NA	NA	NA	NA	NA	NA	NA	NA	NA	NA	NA		148.867	451.112	[250-1000; 3]	0.995941	2034.87	149.902	91795.6	-245752	87887.6
1/sp|P11142|HSP7C_HUMAN	0	NA	NA	0	NA	NA	0	NA	NA	0	0	NA	NA	NA		NA	NA	NA	NA		NA	NA	NA	NA	NA	NA	NA	NA	NA	NA	NA	NA		NA	NA	NA	NA	NA	NA	NA	NA	NA
1/sp|P11216|PYGB_HUMAN	0	NA	NA	0	NA	NA	0	NA	NA	0	0	NA	NA	NA		62	7.4255e+06	1.07174e+06	0.144332		62	7.4255e+06	1.07174e+06	0.144332	0.0949391	[31-125; 3]	0.953136	132350	31032.1	3.64095e+06	-601554	2.56085e+06		90.783	275.1	[31-125; 3]	0.953136	132350	31032.1	3.64095e+06	-601554	2.56085e+06
1/sp|P11277|SPTB1_HUMAN	0	NA	NA	0	NA	NA	0	NA	NA	0	0	NA	NA	NA		500	5.47285e+06	595037	0.108725		NA	NA	NA	NA	NA	NA	NA	NA	NA	NA	NA	NA		NA	NA	NA	NA	NA	NA	NA	NA	NA
1/sp|P11413|G6PD_HUMAN	0	NA	NA	0	NA	NA	0	NA	NA	0	0	NA	NA	NA		NA	NA	NA	NA		NA	NA	NA	NA	NA	NA	NA	NA	NA	NA	NA	NA		NA	NA	NA	NA	NA	NA	NA	NA	NA
1/sp|P11532|DMD_HUMAN	0	NA	NA	0	NA	NA	0	NA	NA	0	0	NA	NA	NA		62	649523	112437	0.173107		62	649523	112437	0.173107	0.188122	[62-250; 3]	0.875268	9289.65	3686.88	864164	224067	609430		120.885	366.319	[31-125; 3]	0.919459	14391.8	4493.34	527197	-201086	370802
1/sp|P11717|MPRI_HUMAN	0	NA	NA	0	NA	NA	0	NA	NA	0	0	NA	NA	NA		31	3.75779e+06	632655	0.168358		31	3.75779e+06	632655	0.168358	0.11782	[31-125; 3]	0.990581	140499	14522.4	1.70389e+06	-622301	1.19843e+06		40.0206	121.274	[31-125; 3]	0.990581	140499	14522.4	1.70389e+06	-622301	1.19843e+06
1/sp|P12109|CO6A1_HUMAN	0	NA	NA	0	NA	NA	0	NA	NA	0	0	NA	NA	NA		NA	NA	NA	NA		NA	NA	NA	NA	NA	NA	NA	NA	NA	NA	NA	NA		NA	NA	NA	NA	NA	NA	NA	NA	NA
1/sp|P12110|CO6A2_HUMAN	0	NA	NA	0	NA	NA	0	NA	NA	0	0	NA	NA	NA		31	1.39479e+06	255481	0.183169		31	1.39479e+06	255481	0.183169	0.114225	[31-125; 3]	0.974136	45262.6	7948.64	651760	109964	520707		47.5185	143.995	[31-125; 3]	0.974136	45262.6	7948.64	651760	109964	520707
1/sp|P12259|FA5_HUMAN	0	NA	NA	0	NA	NA	0	NA	NA	0	0	NA	NA	NA		NA	NA	NA	NA		NA	NA	NA	NA	NA	NA	NA	NA	NA	NA	NA	NA		NA	NA	NA	NA	NA	NA	NA	NA	NA
1/sp|P12277|KCRB_HUMAN	0	NA	NA	0	NA	NA	0	NA	NA	0	0	NA	NA	NA		31	475262	71314.5	0.150053		NA	NA	NA	NA	NA	NA	NA	NA	NA	NA	NA	NA		180.591	547.246	[62-250; 3]	0.913483	174542	58292.9	9.55173e+06	-8.61403e+06	7.72177e+06
1/sp|P12429|ANXA3_HUMAN	0	NA	NA	0	NA	NA	0	NA	NA	0	0	NA	NA	NA		125	1.4513e+06	119692	0.0824725		125	1.4513e+06	119692	0.0824725	0.135291	[125-500; 3]	0.973717	21829.4	3996.29	1.51517e+06	-1.45033e+06	1.37713e+06		229.051	694.094	[125-500; 3]	0.973717	21829.4	3996.29	1.51517e+06	-1.45033e+06	1.37713e+06
1/sp|P12814|ACTN1_HUMAN	0	NA	NA	0	NA	NA	0	NA	NA	0	0	NA	NA	NA		125	1.58416e+06	219395	0.138492		NA	NA	NA	NA	NA	NA	NA	NA	NA	NA	NA	NA		NA	NA	NA	NA	NA	NA	NA	NA	NA
1/sp|P12955|PEPD_HUMAN	0	NA	NA	0	NA	NA	0	NA	NA	0	0	NA	NA	NA		62	454856	63218.2	0.138985		62	454856	63218.2	0.138985	0.0924228	[62-250; 3]	0.834339	6142.76	2885.52	625984	102817	501930		91.0996	276.059	[31-125; 3]	0.945877	7277.28	1871.34	200896	-7625.57	168101
1/sp|P13521|SCG2_HUMAN	0	NA	NA	0	NA	NA	0	NA	NA	0	0	NA	NA	NA		31	660942	76215	0.115313		500	1.70148e+06	235850	0.138615	0.0955776	[250-1000; 3]	0.97403	4722.28	859.237	470624	-711666	517329		328.879	996.603	[250-1000; 3]	0.97403	4722.28	859.237	470624	-711666	517329
1/sp|P13591|NCAM1_HUMAN	0	NA	NA	0	NA	NA	0	NA	NA	0	0	NA	NA	NA		62	604178	84915	0.140546		NA	NA	NA	NA	NA	NA	NA	NA	NA	NA	NA	NA		NA	NA	NA	NA	NA	NA	NA	NA	NA
1/sp|P13639|EF2_HUMAN	0	NA	NA	0	NA	NA	0	NA	NA	0	0	NA	NA	NA		125	3.05354e+06	221755	0.0726221		NA	NA	NA	NA	NA	NA	NA	NA	NA	NA	NA	NA		NA	NA	NA	NA	NA	NA	NA	NA	NA
1/sp|P13645|K1C10_HUMAN	0	NA	NA	0	NA	NA	0	NA	NA	0	0	NA	NA	NA		31	625869	112896	0.180382		31	625869	112896	0.180382	0.122892	[31-125; 3]	0.931763	16211	4709.85	386192	164222	308538		78.6153	238.228	[31-125; 3]	0.931763	16211	4709.85	386192	164222	308538
1/sp|P13727|PRG2_HUMAN	0	NA	NA	0	NA	NA	0	NA	NA	0	0	NA	NA	NA		NA	NA	NA	NA		NA	NA	NA	NA	NA	NA	NA	NA	NA	NA	NA	NA		135.011	409.124	[31-125; 3]	0.87734	142991	56594.9	5.85008e+06	-3.53166e+06	4.27586e+06
1/sp|P13796|PLSL_HUMAN	0	NA	NA	0	NA	NA	0	NA	NA	0	0	NA	NA	NA		125	1.69456e+07	2.07675e+06	0.122554		NA	NA	NA	NA	NA	NA	NA	NA	NA	NA	NA	NA		NA	NA	NA	NA	NA	NA	NA	NA	NA
1/sp|P13929|ENOB_HUMAN	0	NA	NA	0	NA	NA	0	NA	NA	0	0	NA	NA	NA		NA	NA	NA	NA		NA	NA	NA	NA	NA	NA	NA	NA	NA	NA	NA	NA		NA	NA	NA	NA	NA	NA	NA	NA	NA
1/sp|P14314|GLU2B_HUMAN	0	NA	NA	0	NA	NA	0	NA	NA	0	0	NA	NA	NA		250	1.04763e+07	396413	0.0378391		NA	NA	NA	NA	NA	NA	NA	NA	NA	NA	NA	NA		NA	NA	NA	NA	NA	NA	NA	NA	NA
1/sp|P14543|NID1_HUMAN	0	NA	NA	0	NA	NA	0	NA	NA	0	0	NA	NA	NA		125	2.07664e+07	2.17404e+06	0.10469		NA	NA	NA	NA	NA	NA	NA	NA	NA	NA	NA	NA		NA	NA	NA	NA	NA	NA	NA	NA	NA
1/sp|P14550|AK1A1_HUMAN	0	NA	NA	0	NA	NA	0	NA	NA	0	0	NA	NA	NA		31	2.45496e+06	477612	0.194549		NA	NA	NA	NA	NA	NA	NA	NA	NA	NA	NA	NA		NA	NA	NA	NA	NA	NA	NA	NA	NA
1/sp|P14618|KPYM_HUMAN	0	NA	NA	0	NA	NA	0	NA	NA	0	0	NA	NA	NA		250	5.33094e+06	879154	0.164915		NA	NA	NA	NA	NA	NA	NA	NA	NA	NA	NA	NA		NA	NA	NA	NA	NA	NA	NA	NA	NA
1/sp|P14625|ENPL_HUMAN	0	NA	NA	0	NA	NA	0	NA	NA	0	0	NA	NA	NA		NA	NA	NA	NA		NA	NA	NA	NA	NA	NA	NA	NA	NA	NA	NA	NA		NA	NA	NA	NA	NA	NA	NA	NA	NA
1/sp|P14780|MMP9_HUMAN	0	NA	NA	0	NA	NA	0	NA	NA	0	0	NA	NA	NA		31	277643	12277.9	0.0442221		250	3.55535e+06	436537	0.122783	0.0853524	[125-500; 3]	0.90035	19709.5	6955	3.0116e+06	-1.39793e+06	2.42024e+06		504.239	1528	[125-500; 3]	0.90035	19709.5	6955	3.0116e+06	-1.39793e+06	2.42024e+06
1/sp|P14868|SYDC_HUMAN	0	NA	NA	0	NA	NA	0	NA	NA	0	0	NA	NA	NA		31	1.18063e+06	174506	0.147807		62	3.94996e+06	512121	0.129652	0.0884857	[62-250; 3]	0.861233	41882.8	17769.4	4.1467e+06	1.57662e+06	3.0148e+06		319.909	969.421	[31-250; 4]	0.907279	47015.3	15683.6	4.55776e+06	517760	2.2834e+06
1/sp|P14923|PLAK_HUMAN	0	NA	NA	0	NA	NA	0	NA	NA	0	0	NA	NA	NA		62	1.51829e+06	219378	0.14449		62	1.51829e+06	219378	0.14449	0.0979213	[62-250; 3]	0.948079	19262.7	4846.9	795643	488815	637002		66.6533	201.98	[31-125; 3]	0.974251	27937.3	4809.37	564276	-314449	396882
1/sp|P15090|FABP4_HUMAN	0	NA	NA	0	NA	NA	0	NA	NA	0	0	NA	NA	NA		31	990152	139085	0.140468		NA	NA	NA	NA	NA	NA	NA	NA	NA	NA	NA	NA		NA	NA	NA	NA	NA	NA	NA	NA	NA
1/sp|P15121|ALDR_HUMAN	0	NA	NA	0	NA	NA	0	NA	NA	0	0	NA	NA	NA		62	1.22901e+06	31254.1	0.0254303		NA	NA	NA	NA	NA	NA	NA	NA	NA	NA	NA	NA		NA	NA	NA	NA	NA	NA	NA	NA	NA
1/sp|P15144|AMPN_HUMAN	0	NA	NA	0	NA	NA	0	NA	NA	0	0	NA	NA	NA		125	3.75478e+06	129401	0.0344629		125	3.75478e+06	129401	0.0344629	0.0245005	[31-125; 3]	0.970718	30839.6	5966	567266	-120339	513326		60.7005	183.941	[31-125; 3]	0.970718	30839.6	5966	567266	-120339	513326
1/sp|P15169|CBPN_HUMAN	0	NA	NA	0	NA	NA	0	NA	NA	0	0	NA	NA	NA		NA	NA	NA	NA		NA	NA	NA	NA	NA	NA	NA	NA	NA	NA	NA	NA		NA	NA	NA	NA	NA	NA	NA	NA	NA
1/sp|P15311|EZRI_HUMAN	0	NA	NA	0	NA	NA	0	NA	NA	0	0	NA	NA	NA		NA	NA	NA	NA		NA	NA	NA	NA	NA	NA	NA	NA	NA	NA	NA	NA		101.605	307.895	[31-125; 3]	0.856744	70205	31445.7	2.16158e+06	-1.80759e+06	2.35813e+06
1/sp|P15880|RS2_HUMAN	0	NA	NA	0	NA	NA	0	NA	NA	0	0	NA	NA	NA		NA	NA	NA	NA		NA	NA	NA	NA	NA	NA	NA	NA	NA	NA	NA	NA		NA	NA	NA	NA	NA	NA	NA	NA	NA
1/sp|P16930|FAAA_HUMAN	0	NA	NA	0	NA	NA	0	NA	NA	0	0	NA	NA	NA		62	9.80382e+06	1.68512e+06	0.171884		NA	NA	NA	NA	NA	NA	NA	NA	NA	NA	NA	NA		NA	NA	NA	NA	NA	NA	NA	NA	NA
1/sp|P17661|DESM_HUMAN	0	NA	NA	0	NA	NA	0	NA	NA	0	0	NA	NA	NA		31	188822	36926.5	0.195563		31	188822	36926.5	0.195563	0.155078	[31-125; 3]	0.990926	15190.2	1590.86	122101	-302525	110750		26.5258	80.3813	[31-125; 3]	0.990926	15190.2	1590.86	122101	-302525	110750
1/sp|P17844|DDX5_HUMAN	0	NA	NA	0	NA	NA	0	NA	NA	0	0	NA	NA	NA		31	2.04994e+06	14644.2	0.0071437		NA	NA	NA	NA	NA	NA	NA	NA	NA	NA	NA	NA		NA	NA	NA	NA	NA	NA	NA	NA	NA
1/sp|P17980|PRS6A_HUMAN	0	NA	NA	0	NA	NA	0	NA	NA	0	0	NA	NA	NA		NA	NA	NA	NA		NA	NA	NA	NA	NA	NA	NA	NA	NA	NA	NA	NA		284.469	862.028	[125-500; 3]	0.939468	10007.4	2817.45	862664	231957	803096
1/sp|P18124|RL7_HUMAN	0	NA	NA	0	NA	NA	0	NA	NA	0	0	NA	NA	NA		NA	NA	NA	NA		NA	NA	NA	NA	NA	NA	NA	NA	NA	NA	NA	NA		NA	NA	NA	NA	NA	NA	NA	NA	NA
1/sp|P18510|IL1RA_HUMAN	0	NA	NA	0	NA	NA	0	NA	NA	0	0	NA	NA	NA		NA	NA	NA	NA		NA	NA	NA	NA	NA	NA	NA	NA	NA	NA	NA	NA		NA	NA	NA	NA	NA	NA	NA	NA	NA
1/sp|P18669|PGAM1_HUMAN	0	NA	NA	0	NA	NA	0	NA	NA	0	0	NA	NA	NA		125	393406	47657.6	0.121141		125	393406	47657.6	0.121141	0.0970745	[62-500; 4]	0.965789	10157.1	2023.16	997888	-833933	665082		164.143	497.404	[62-250; 3]	0.943154	7526.72	2012.11	374382	-415348	387554
1/sp|P19013|K2C4_HUMAN	0	NA	NA	0	NA	NA	0	NA	NA	0	0	NA	NA	NA		62	782070	93864.2	0.12002		62	782070	93864.2	0.12002	0.082106	[62-250; 3]	0.969625	11803.6	2399.83	368378	120206	351502		102.99	312.091	[62-250; 3]	0.969625	11803.6	2399.83	368378	120206	351502
1/sp|P19367|HXK1_HUMAN	0	NA	NA	0	NA	NA	0	NA	NA	0	0	NA	NA	NA		125	847314	37891.7	0.0447198		125	847314	37891.7	0.0447198	0.0320582	[31-125; 3]	0.976426	9106.51	1627.33	132632	-302536	154500		48.0631	145.646	[31-125; 3]	0.976426	9106.51	1627.33	132632	-302536	154500
1/sp|P19957|ELAF_HUMAN	0	NA	NA	0	NA	NA	0	NA	NA	0	0	NA	NA	NA		31	2.64863e+06	423071	0.159732		31	2.64863e+06	423071	0.159732	0.106313	[31-125; 3]	0.959357	210057	45737.4	5.3663e+06	-3.70669e+06	3.77437e+06		84.3046	255.468	[31-125; 3]	0.959357	210057	45737.4	5.3663e+06	-3.70669e+06	3.77437e+06
1/sp|P20700|LMNB1_HUMAN	0	NA	NA	0	NA	NA	0	NA	NA	0	0	NA	NA	NA		31	4.4019e+06	28956	0.00657808		NA	NA	NA	NA	NA	NA	NA	NA	NA	NA	NA	NA		NA	NA	NA	NA	NA	NA	NA	NA	NA
1/sp|P20742|PZP_HUMAN	0	NA	NA	0	NA	NA	0	NA	NA	0	0	NA	NA	NA		250	1.26828e+06	101488	0.0800201		250	1.26828e+06	101488	0.0800201	0.0632238	[250-1000; 3]	0.871115	9059.36	3686.51	3.03927e+06	-1.04902e+06	2.23388e+06		410.225	1243.1	[31-250; 4]	0.835363	5217.5	2415.26	648590	-41778.8	377264
1/sp|P20810|ICAL_HUMAN	0	NA	NA	0	NA	NA	0	NA	NA	0	0	NA	NA	NA		31	4.75067e+06	567294	0.119413		NA	NA	NA	NA	NA	NA	NA	NA	NA	NA	NA	NA		NA	NA	NA	NA	NA	NA	NA	NA	NA
1/sp|P21333|FLNA_HUMAN	0	NA	NA	0	NA	NA	0	NA	NA	0	0	NA	NA	NA		31	608011	98774.4	0.162455		NA	NA	NA	NA	NA	NA	NA	NA	NA	NA	NA	NA		NA	NA	NA	NA	NA	NA	NA	NA	NA
1/sp|P21399|ACOC_HUMAN	0	NA	NA	0	NA	NA	0	NA	NA	0	0	NA	NA	NA		NA	NA	NA	NA		NA	NA	NA	NA	NA	NA	NA	NA	NA	NA	NA	NA		NA	NA	NA	NA	NA	NA	NA	NA	NA
1/sp|P21810|PGS1_HUMAN	0	NA	NA	0	NA	NA	0	NA	NA	0	0	NA	NA	NA		NA	NA	NA	NA		NA	NA	NA	NA	NA	NA	NA	NA	NA	NA	NA	NA		NA	NA	NA	NA	NA	NA	NA	NA	NA
1/sp|P21926|CD9_HUMAN	0	NA	NA	0	NA	NA	0	NA	NA	0	0	NA	NA	NA		125	1.07433e+06	168113	0.156482		125	1.07433e+06	168113	0.156482	0.110969	[31-125; 3]	0.93387	9693.94	2944.16	239958	-140506	279520		81.6862	247.534	[31-125; 3]	0.93387	9693.94	2944.16	239958	-140506	279520
1/sp|P22087|FBRL_HUMAN	0	NA	NA	0	NA	NA	0	NA	NA	0	0	NA	NA	NA		250	1.29574e+06	246736	0.190421		NA	NA	NA	NA	NA	NA	NA	NA	NA	NA	NA	NA		NA	NA	NA	NA	NA	NA	NA	NA	NA
1/sp|P22102|PUR2_HUMAN	0	NA	NA	0	NA	NA	0	NA	NA	0	0	NA	NA	NA		NA	NA	NA	NA		NA	NA	NA	NA	NA	NA	NA	NA	NA	NA	NA	NA		NA	NA	NA	NA	NA	NA	NA	NA	NA
1/sp|P22105|TENX_HUMAN	0	NA	NA	0	NA	NA	0	NA	NA	0	0	NA	NA	NA		NA	NA	NA	NA		NA	NA	NA	NA	NA	NA	NA	NA	NA	NA	NA	NA		105.94	321.03	[31-125; 3]	0.845706	35320.7	16495.5	1.1339e+06	-566988	1.23701e+06
1/sp|P22234|PUR6_HUMAN	0	NA	NA	0	NA	NA	0	NA	NA	0	0	NA	NA	NA		NA	NA	NA	NA		NA	NA	NA	NA	NA	NA	NA	NA	NA	NA	NA	NA		NA	NA	NA	NA	NA	NA	NA	NA	NA
1/sp|P22307|NLTP_HUMAN	0	NA	NA	0	NA	NA	0	NA	NA	0	0	NA	NA	NA		NA	NA	NA	NA		NA	NA	NA	NA	NA	NA	NA	NA	NA	NA	NA	NA		NA	NA	NA	NA	NA	NA	NA	NA	NA
1/sp|P22626|ROA2_HUMAN	0	NA	NA	0	NA	NA	0	NA	NA	0	0	NA	NA	NA		125	5.65235e+07	7.49286e+06	0.132562		NA	NA	NA	NA	NA	NA	NA	NA	NA	NA	NA	NA		NA	NA	NA	NA	NA	NA	NA	NA	NA
1/sp|P22692|IBP4_HUMAN	0	NA	NA	0	NA	NA	0	NA	NA	0	0	NA	NA	NA		NA	NA	NA	NA		NA	NA	NA	NA	NA	NA	NA	NA	NA	NA	NA	NA		NA	NA	NA	NA	NA	NA	NA	NA	NA
1/sp|P23141|EST1_HUMAN	0	NA	NA	0	NA	NA	0	NA	NA	0	0	NA	NA	NA		62	1.74312e+06	193005	0.110723		62	1.74312e+06	193005	0.110723	0.0764511	[62-250; 3]	0.993072	21485.6	2004.71	307727	453018	285540		47.264	143.224	[62-250; 3]	0.993072	21485.6	2004.71	307727	453018	285540
1/sp|P23142|FBLN1_HUMAN	0	NA	NA	0	NA	NA	0	NA	NA	0	0	NA	NA	NA		NA	NA	NA	NA		NA	NA	NA	NA	NA	NA	NA	NA	NA	NA	NA	NA		NA	NA	NA	NA	NA	NA	NA	NA	NA
1/sp|P23229|ITA6_HUMAN	0	NA	NA	0	NA	NA	0	NA	NA	0	0	NA	NA	NA		NA	NA	NA	NA		NA	NA	NA	NA	NA	NA	NA	NA	NA	NA	NA	NA		153.105	463.955	[31-125; 3]	0.857363	28786.7	12653.5	1.33557e+06	-506036	1.18521e+06
1/sp|P23284|PPIB_HUMAN	0	NA	NA	0	NA	NA	0	NA	NA	0	0	NA	NA	NA		125	4.22362e+06	353207	0.0836265		125	4.22362e+06	353207	0.0836265	0.154092	[62-250; 3]	0.949489	57903	14552.6	2.78504e+06	-2.24486e+06	2.4055e+06		158.725	480.984	[62-250; 3]	0.949489	57903	14552.6	2.78504e+06	-2.24486e+06	2.4055e+06
1/sp|P23368|MAOM_HUMAN	0	NA	NA	0	NA	NA	0	NA	NA	0	0	NA	NA	NA		NA	NA	NA	NA		NA	NA	NA	NA	NA	NA	NA	NA	NA	NA	NA	NA		NA	NA	NA	NA	NA	NA	NA	NA	NA
1/sp|P23396|RS3_HUMAN	0	NA	NA	0	NA	NA	0	NA	NA	0	0	NA	NA	NA		250	3.19876e+06	38091.8	0.0119083		NA	NA	NA	NA	NA	NA	NA	NA	NA	NA	NA	NA		NA	NA	NA	NA	NA	NA	NA	NA	NA
1/sp|P23526|SAHH_HUMAN	0	NA	NA	0	NA	NA	0	NA	NA	0	0	NA	NA	NA		31	6.26023e+06	910589	0.145456		31	6.26023e+06	910589	0.145456	0.108675	[31-125; 3]	0.946966	238606	59683.5	7.00258e+06	-1.18089e+06	4.92524e+06		96.8479	293.478	[31-125; 3]	0.946966	238606	59683.5	7.00258e+06	-1.18089e+06	4.92524e+06
1/sp|P24158|PRTN3_HUMAN	0	NA	NA	0	NA	NA	0	NA	NA	0	0	NA	NA	NA		NA	NA	NA	NA		NA	NA	NA	NA	NA	NA	NA	NA	NA	NA	NA	NA		NA	NA	NA	NA	NA	NA	NA	NA	NA
1/sp|P24592|IBP6_HUMAN	0	NA	NA	0	NA	NA	0	NA	NA	0	0	NA	NA	NA		NA	NA	NA	NA		NA	NA	NA	NA	NA	NA	NA	NA	NA	NA	NA	NA		NA	NA	NA	NA	NA	NA	NA	NA	NA
1/sp|P24821|TENA_HUMAN	0	NA	NA	0	NA	NA	0	NA	NA	0	0	NA	NA	NA		125	1.20906e+06	204619	0.169239		125	1.20906e+06	204619	0.169239	0.115897	[125-500; 3]	0.971208	9778.07	1838.83	600852	67951.1	487593		202.782	614.49	[125-500; 3]	0.971208	9778.07	1838.83	600852	67951.1	487593
1/sp|P25325|THTM_HUMAN	0	NA	NA	0	NA	NA	0	NA	NA	0	0	NA	NA	NA		62	490015	95666.6	0.195232		62	490015	95666.6	0.195232	0.130103	[31-125; 3]	0.916244	11504.5	3845.19	323864	-149977	343490		92.8986	281.511	[31-125; 3]	0.916244	11504.5	3845.19	323864	-149977	343490
1/sp|P25705|ATPA_HUMAN	0	NA	NA	0	NA	NA	0	NA	NA	0	0	NA	NA	NA		125	1.93515e+06	235347	0.121617		125	1.93515e+06	235347	0.121617	0.157734	[62-250; 3]	0.805407	10447.4	5397.48	1.17093e+06	365572	938880		369.859	1120.79	[62-250; 3]	0.805407	10447.4	5397.48	1.17093e+06	365572	938880
1/sp|P25787|PSA2_HUMAN	0	NA	NA	0	NA	NA	0	NA	NA	0	0	NA	NA	NA		NA	NA	NA	NA		NA	NA	NA	NA	NA	NA	NA	NA	NA	NA	NA	NA		NA	NA	NA	NA	NA	NA	NA	NA	NA
1/sp|P25789|PSA4_HUMAN	0	NA	NA	0	NA	NA	0	NA	NA	0	0	NA	NA	NA		62	2.59203e+07	4.54257e+06	0.175251		NA	NA	NA	NA	NA	NA	NA	NA	NA	NA	NA	NA		NA	NA	NA	NA	NA	NA	NA	NA	NA
1/sp|P26038|MOES_HUMAN	0	NA	NA	0	NA	NA	0	NA	NA	0	0	NA	NA	NA		31	3.51426e+06	254308	0.0723647		NA	NA	NA	NA	NA	NA	NA	NA	NA	NA	NA	NA		198.238	600.721	[31-125; 3]	0.806447	124355	63669.6	7.47026e+06	658014	5.25419e+06
1/sp|P26373|RL13_HUMAN	0	NA	NA	0	NA	NA	0	NA	NA	0	0	NA	NA	NA		NA	NA	NA	NA		NA	NA	NA	NA	NA	NA	NA	NA	NA	NA	NA	NA		NA	NA	NA	NA	NA	NA	NA	NA	NA
1/sp|P26447|S10A4_HUMAN	0	NA	NA	0	NA	NA	0	NA	NA	0	0	NA	NA	NA		NA	NA	NA	NA		NA	NA	NA	NA	NA	NA	NA	NA	NA	NA	NA	NA		NA	NA	NA	NA	NA	NA	NA	NA	NA
1/sp|P26639|SYTC_HUMAN	0	NA	NA	0	NA	NA	0	NA	NA	0	0	NA	NA	NA		31	3.4863e+06	584296	0.167598		NA	NA	NA	NA	NA	NA	NA	NA	NA	NA	NA	NA		NA	NA	NA	NA	NA	NA	NA	NA	NA
1/sp|P26927|HGFL_HUMAN	0	NA	NA	0	NA	NA	0	NA	NA	0	0	NA	NA	NA		NA	NA	NA	NA		NA	NA	NA	NA	NA	NA	NA	NA	NA	NA	NA	NA		NA	NA	NA	NA	NA	NA	NA	NA	NA
1/sp|P27348|1433T_HUMAN	0	NA	NA	0	NA	NA	0	NA	NA	0	0	NA	NA	NA		NA	NA	NA	NA		NA	NA	NA	NA	NA	NA	NA	NA	NA	NA	NA	NA		150.199	455.149	[31-125; 3]	0.801212	21940.5	11856.5	998620	-512937	1.05913e+06
1/sp|P27487|DPP4_HUMAN	0	NA	NA	0	NA	NA	0	NA	NA	0	0	NA	NA	NA		62	1.45388e+06	218101	0.150013		NA	NA	NA	NA	NA	NA	NA	NA	NA	NA	NA	NA		NA	NA	NA	NA	NA	NA	NA	NA	NA
1/sp|P27695|APEX1_HUMAN	0	NA	NA	0	NA	NA	0	NA	NA	0	0	NA	NA	NA		NA	NA	NA	NA		NA	NA	NA	NA	NA	NA	NA	NA	NA	NA	NA	NA		NA	NA	NA	NA	NA	NA	NA	NA	NA
1/sp|P27824|CALX_HUMAN	0	NA	NA	0	NA	NA	0	NA	NA	0	0	NA	NA	NA		NA	NA	NA	NA		NA	NA	NA	NA	NA	NA	NA	NA	NA	NA	NA	NA		NA	NA	NA	NA	NA	NA	NA	NA	NA
1/sp|P28066|PSA5_HUMAN	0	NA	NA	0	NA	NA	0	NA	NA	0	0	NA	NA	NA		125	1.05502e+06	171715	0.16276		NA	NA	NA	NA	NA	NA	NA	NA	NA	NA	NA	NA		NA	NA	NA	NA	NA	NA	NA	NA	NA
1/sp|P28070|PSB4_HUMAN	0	NA	NA	0	NA	NA	0	NA	NA	0	0	NA	NA	NA		62	1.33611e+06	195763	0.146517		62	1.33611e+06	195763	0.146517	0.114909	[31-125; 3]	0.877771	24831.4	9808.83	1.14549e+06	-29980.5	831193		152.232	461.308	[31-125; 3]	0.877771	24831.4	9808.83	1.14549e+06	-29980.5	831193
1/sp|P28074|PSB5_HUMAN	0	NA	NA	0	NA	NA	0	NA	NA	0	0	NA	NA	NA		125	1.21839e+06	222367	0.182509		NA	NA	NA	NA	NA	NA	NA	NA	NA	NA	NA	NA		275.351	834.396	[125-500; 3]	0.946773	28358.2	7228.85	2.3662e+06	-2.58756e+06	1.90156e+06
1/sp|P28482|MK01_HUMAN	0	NA	NA	0	NA	NA	0	NA	NA	0	0	NA	NA	NA		125	2.33555e+06	266999	0.11432		NA	NA	NA	NA	NA	NA	NA	NA	NA	NA	NA	NA		NA	NA	NA	NA	NA	NA	NA	NA	NA
1/sp|P29279|CTGF_HUMAN	0	NA	NA	0	NA	NA	0	NA	NA	0	0	NA	NA	NA		NA	NA	NA	NA		NA	NA	NA	NA	NA	NA	NA	NA	NA	NA	NA	NA		NA	NA	NA	NA	NA	NA	NA	NA	NA
1/sp|P29350|PTN6_HUMAN	0	NA	NA	0	NA	NA	0	NA	NA	0	0	NA	NA	NA		62	1.24503e+07	651579	0.0523344		62	1.24503e+07	651579	0.0523344	0.112485	[62-250; 3]	0.923033	134545	41676.2	6.84136e+06	5.6865e+06	5.47728e+06		55.9122	169.431	[31-125; 3]	0.981759	198218	28624	3.35842e+06	115589	2.36213e+06
1/sp|P29401|TKT_HUMAN	0	NA	NA	0	NA	NA	0	NA	NA	0	0	NA	NA	NA		31	129096	16573.9	0.128384		NA	NA	NA	NA	NA	NA	NA	NA	NA	NA	NA	NA		NA	NA	NA	NA	NA	NA	NA	NA	NA
1/sp|P29966|MARCS_HUMAN	0	NA	NA	0	NA	NA	0	NA	NA	0	0	NA	NA	NA		NA	NA	NA	NA		NA	NA	NA	NA	NA	NA	NA	NA	NA	NA	NA	NA		NA	NA	NA	NA	NA	NA	NA	NA	NA
1/sp|P30043|BLVRB_HUMAN	0	NA	NA	0	NA	NA	0	NA	NA	0	0	NA	NA	NA		NA	NA	NA	NA		NA	NA	NA	NA	NA	NA	NA	NA	NA	NA	NA	NA		NA	NA	NA	NA	NA	NA	NA	NA	NA
1/sp|P30048|PRDX3_HUMAN	0	NA	NA	0	NA	NA	0	NA	NA	0	0	NA	NA	NA		NA	NA	NA	NA		NA	NA	NA	NA	NA	NA	NA	NA	NA	NA	NA	NA		NA	NA	NA	NA	NA	NA	NA	NA	NA
1/sp|P30050|RL12_HUMAN	0	NA	NA	0	NA	NA	0	NA	NA	0	0	NA	NA	NA		NA	NA	NA	NA		NA	NA	NA	NA	NA	NA	NA	NA	NA	NA	NA	NA		NA	NA	NA	NA	NA	NA	NA	NA	NA
1/sp|P30086|PEBP1_HUMAN	0	NA	NA	0	NA	NA	0	NA	NA	0	0	NA	NA	NA		62	2.12985e+07	3.43218e+06	0.161146		62	2.12985e+07	3.43218e+06	0.161146	0.123735	[31-125; 3]	0.887799	270018	101019	1.18525e+07	4.6797e+06	8.3364e+06		144.854	438.952	[31-125; 3]	0.887799	270018	101019	1.18525e+07	4.6797e+06	8.3364e+06
1/sp|P30520|PURA2_HUMAN	0	NA	NA	0	NA	NA	0	NA	NA	0	0	NA	NA	NA		62	1.49682e+08	1.56472e+07	0.104536		62	1.49682e+08	1.56472e+07	0.104536	0.159444	[62-250; 3]	0.890215	1.39171e+06	514431	1.20577e+08	9.17891e+07	8.50338e+07		87.0267	263.717	[31-125; 3]	0.956791	2.46729e+06	554568	6.50666e+07	-782294	4.57644e+07
1/sp|P30530|UFO_HUMAN	0	NA	NA	0	NA	NA	0	NA	NA	0	0	NA	NA	NA		NA	NA	NA	NA		NA	NA	NA	NA	NA	NA	NA	NA	NA	NA	NA	NA		NA	NA	NA	NA	NA	NA	NA	NA	NA
1/sp|P30613|KPYR_HUMAN	0	NA	NA	0	NA	NA	0	NA	NA	0	0	NA	NA	NA		250	994066	17896.2	0.018003		250	994066	17896.2	0.018003	0.0320907	[250-1000; 3]	0.997908	3857.3	197.409	120888	62698.5	112540		103.422	313.399	[250-1000; 3]	0.997908	3857.3	197.409	120888	62698.5	112540
1/sp|P30740|ILEU_HUMAN	0	NA	NA	0	NA	NA	0	NA	NA	0	0	NA	NA	NA		NA	NA	NA	NA		NA	NA	NA	NA	NA	NA	NA	NA	NA	NA	NA	NA		99.9407	302.851	[31-125; 3]	0.860914	64497.1	28415.7	1.9533e+06	-2.36442e+06	2.13091e+06
1/sp|P31040|DHSA_HUMAN	0	NA	NA	0	NA	NA	0	NA	NA	0	0	NA	NA	NA		NA	NA	NA	NA		NA	NA	NA	NA	NA	NA	NA	NA	NA	NA	NA	NA		NA	NA	NA	NA	NA	NA	NA	NA	NA
1/sp|P31150|GDIA_HUMAN	0	NA	NA	0	NA	NA	0	NA	NA	0	0	NA	NA	NA		62	1.67348e+06	211857	0.126597		125	9.83573e+06	1.27609e+06	0.129741	0.100215	[31-125; 3]	0.920547	102915	31897.6	3.7425e+06	-3.44493e+06	2.63228e+06		120.004	363.65	[31-125; 3]	0.920547	102915	31897.6	3.7425e+06	-3.44493e+06	2.63228e+06
1/sp|P31327|CPSM_HUMAN	0	NA	NA	0	NA	NA	0	NA	NA	0	0	NA	NA	NA		125	1.14283e+07	982714	0.0859898		125	1.14283e+07	982714	0.0859898	0.0700075	[31-125; 3]	0.956984	114090	25584.2	3.00176e+06	-2.99422e+06	2.11128e+06		86.8243	263.104	[31-125; 3]	0.956984	114090	25584.2	3.00176e+06	-2.99422e+06	2.11128e+06
1/sp|P31939|PUR9_HUMAN	0	NA	NA	0	NA	NA	0	NA	NA	0	0	NA	NA	NA		31	1.43373e+07	2.41739e+06	0.168609		NA	NA	NA	NA	NA	NA	NA	NA	NA	NA	NA	NA		NA	NA	NA	NA	NA	NA	NA	NA	NA
1/sp|P31943|HNRH1_HUMAN	0	NA	NA	0	NA	NA	0	NA	NA	0	0	NA	NA	NA		125	3.52224e+06	677973	0.192484		NA	NA	NA	NA	NA	NA	NA	NA	NA	NA	NA	NA		NA	NA	NA	NA	NA	NA	NA	NA	NA
1/sp|P31947|1433S_HUMAN	0	NA	NA	0	NA	NA	0	NA	NA	0	0	NA	NA	NA		125	1.01946e+06	57253	0.0561604		250	4.06692e+06	789016	0.194008	0.115376	[250-1000; 3]	0.893781	8510.96	3089.14	2.88963e+06	2.31898e+06	2.04328e+06		237.335	719.197	[62-250; 3]	0.910705	21000.7	7045.49	1.51036e+06	-1.26038e+06	1.26718e+06
1/sp|P33176|KINH_HUMAN	0	NA	NA	0	NA	NA	0	NA	NA	0	0	NA	NA	NA		NA	NA	NA	NA		NA	NA	NA	NA	NA	NA	NA	NA	NA	NA	NA	NA		NA	NA	NA	NA	NA	NA	NA	NA	NA
1/sp|P33908|MA1A1_HUMAN	0	NA	NA	0	NA	NA	0	NA	NA	0	0	NA	NA	NA		62	2.07808e+07	1.61425e+06	0.0776803		NA	NA	NA	NA	NA	NA	NA	NA	NA	NA	NA	NA		NA	NA	NA	NA	NA	NA	NA	NA	NA
1/sp|P34913|HYES_HUMAN	0	NA	NA	0	NA	NA	0	NA	NA	0	0	NA	NA	NA		NA	NA	NA	NA		NA	NA	NA	NA	NA	NA	NA	NA	NA	NA	NA	NA		165.09	500.273	[31-125; 3]	0.806084	35306	18340.1	1.76626e+06	-796715	1.46564e+06
1/sp|P35052|GPC1_HUMAN	0	NA	NA	0	NA	NA	0	NA	NA	0	0	NA	NA	NA		NA	NA	NA	NA		NA	NA	NA	NA	NA	NA	NA	NA	NA	NA	NA	NA		NA	NA	NA	NA	NA	NA	NA	NA	NA
1/sp|P35520|CBS_HUMAN	0	NA	NA	0	NA	NA	0	NA	NA	0	0	NA	NA	NA		31	2.05369e+07	733977	0.0357394		NA	NA	NA	NA	NA	NA	NA	NA	NA	NA	NA	NA		431.324	1307.04	[125-500; 3]	0.879516	633907	253565	8.28544e+07	-5.81746e+07	6.72365e+07
1/sp|P35573|GDE_HUMAN	0	NA	NA	0	NA	NA	0	NA	NA	0	0	NA	NA	NA		NA	NA	NA	NA		NA	NA	NA	NA	NA	NA	NA	NA	NA	NA	NA	NA		NA	NA	NA	NA	NA	NA	NA	NA	NA
1/sp|P35579|MYH9_HUMAN	0	NA	NA	0	NA	NA	0	NA	NA	0	0	NA	NA	NA		500	4.92177e+07	1.04348e+06	0.0212012		NA	NA	NA	NA	NA	NA	NA	NA	NA	NA	NA	NA		NA	NA	NA	NA	NA	NA	NA	NA	NA
1/sp|P35611|ADDA_HUMAN	0	NA	NA	0	NA	NA	0	NA	NA	0	0	NA	NA	NA		62	8.45211e+06	1.46867e+06	0.173764		62	8.45211e+06	1.46867e+06	0.173764	0.12945	[31-125; 3]	0.96038	143005	30728.8	3.60536e+06	-717415	2.53582e+06		83.198	252.115	[31-125; 3]	0.96038	143005	30728.8	3.60536e+06	-717415	2.53582e+06
1/sp|P35613|BASI_HUMAN	0	NA	NA	0	NA	NA	0	NA	NA	0	0	NA	NA	NA		250	3.32645e+06	630944	0.189675		NA	NA	NA	NA	NA	NA	NA	NA	NA	NA	NA	NA		NA	NA	NA	NA	NA	NA	NA	NA	NA
1/sp|P35659|DEK_HUMAN	0	NA	NA	0	NA	NA	0	NA	NA	0	0	NA	NA	NA		250	1.93527e+06	175427	0.0906476		250	1.93527e+06	175427	0.0906476	0.0561994	[250-1000; 3]	0.969559	6549.84	1250.3	1.02994e+06	358555	774712		423.531	1283.43	[125-500; 3]	0.892902	8414.68	3154.78	1.07996e+06	-347587	1.07996e+06
1/sp|P35900|K1C20_HUMAN	0	NA	NA	0	NA	NA	0	NA	NA	0	0	NA	NA	NA		31	2.72715e+06	69416.7	0.0254539		NA	NA	NA	NA	NA	NA	NA	NA	NA	NA	NA	NA		NA	NA	NA	NA	NA	NA	NA	NA	NA
1/sp|P35908|K22E_HUMAN	0	NA	NA	0	NA	NA	0	NA	NA	0	0	NA	NA	NA		NA	NA	NA	NA		NA	NA	NA	NA	NA	NA	NA	NA	NA	NA	NA	NA		91.5	277.273	[31-125; 3]	0.894212	51249.2	20977.4	1.421e+06	157378	1.73111e+06
1/sp|P36578|RL4_HUMAN	0	NA	NA	0	NA	NA	0	NA	NA	0	0	NA	NA	NA		125	1.05042e+07	1.33157e+06	0.126765		125	1.05042e+07	1.33157e+06	0.126765	0.0906526	[125-500; 3]	0.98208	41363.4	6432.2	1.96945e+06	5.2161e+06	1.88561e+06		157.124	476.134	[125-500; 3]	0.98208	41363.4	6432.2	1.96945e+06	5.2161e+06	1.88561e+06
1/sp|P36871|PGM1_HUMAN	0	NA	NA	0	NA	NA	0	NA	NA	0	0	NA	NA	NA		125	1.59863e+06	32576.4	0.0203778		125	1.59863e+06	32576.4	0.0203778	0.0143844	[31-125; 3]	0.997269	11068	668.533	54487.5	217894	63471		16.2458	49.2298	[31-125; 3]	0.997269	11068	668.533	54487.5	217894	63471
1/sp|P36952|SPB5_HUMAN	0	NA	NA	0	NA	NA	0	NA	NA	0	0	NA	NA	NA		NA	NA	NA	NA		NA	NA	NA	NA	NA	NA	NA	NA	NA	NA	NA	NA		NA	NA	NA	NA	NA	NA	NA	NA	NA
1/sp|P38646|GRP75_HUMAN	0	NA	NA	0	NA	NA	0	NA	NA	0	0	NA	NA	NA		125	7.85894e+06	670019	0.0852556		NA	NA	NA	NA	NA	NA	NA	NA	NA	NA	NA	NA		NA	NA	NA	NA	NA	NA	NA	NA	NA
1/sp|P39019|RS19_HUMAN	0	NA	NA	0	NA	NA	0	NA	NA	0	0	NA	NA	NA		31	2.4268e+07	3.29415e+06	0.13574		31	2.4268e+07	3.29415e+06	0.13574	0.131007	[31-125; 3]	0.897445	1.27868e+06	455232	5.34117e+07	-1.21856e+07	3.7567e+07		137.844	417.709	[31-125; 3]	0.897445	1.27868e+06	455232	5.34117e+07	-1.21856e+07	3.7567e+07
1/sp|P39059|COFA1_HUMAN	0	NA	NA	0	NA	NA	0	NA	NA	0	0	NA	NA	NA		NA	NA	NA	NA		NA	NA	NA	NA	NA	NA	NA	NA	NA	NA	NA	NA		NA	NA	NA	NA	NA	NA	NA	NA	NA
1/sp|P40925|MDHC_HUMAN	0	NA	NA	0	NA	NA	0	NA	NA	0	0	NA	NA	NA		125	4.94655e+06	651333	0.131674		NA	NA	NA	NA	NA	NA	NA	NA	NA	NA	NA	NA		NA	NA	NA	NA	NA	NA	NA	NA	NA
1/sp|P41222|PTGDS_HUMAN	0	NA	NA	0	NA	NA	0	NA	NA	0	0	NA	NA	NA		125	1.15659e+07	593366	0.0513029		125	1.15659e+07	593366	0.0513029	0.042697	[31-125; 3]	0.868713	104149	42823.7	4.65438e+06	-1.16645e+06	3.7188e+06		147.476	446.898	[31-125; 3]	0.868713	104149	42823.7	4.65438e+06	-1.16645e+06	3.7188e+06
1/sp|P41240|CSK_HUMAN	0	NA	NA	0	NA	NA	0	NA	NA	0	0	NA	NA	NA		NA	NA	NA	NA		NA	NA	NA	NA	NA	NA	NA	NA	NA	NA	NA	NA		NA	NA	NA	NA	NA	NA	NA	NA	NA
1/sp|P41439|FOLR3_HUMAN	0	NA	NA	0	NA	NA	0	NA	NA	0	0	NA	NA	NA		250	1.66725e+06	141593	0.0849259		NA	NA	NA	NA	NA	NA	NA	NA	NA	NA	NA	NA		NA	NA	NA	NA	NA	NA	NA	NA	NA
1/sp|P42166|LAP2A_HUMAN	0	NA	NA	0	NA	NA	0	NA	NA	0	0	NA	NA	NA		125	1.83143e+06	343160	0.187373		NA	NA	NA	NA	NA	NA	NA	NA	NA	NA	NA	NA		NA	NA	NA	NA	NA	NA	NA	NA	NA
1/sp|P42765|THIM_HUMAN	0	NA	NA	0	NA	NA	0	NA	NA	0	0	NA	NA	NA		62	752439	5243.2	0.00696826		NA	NA	NA	NA	NA	NA	NA	NA	NA	NA	NA	NA		NA	NA	NA	NA	NA	NA	NA	NA	NA
1/sp|P42785|PCP_HUMAN	0	NA	NA	0	NA	NA	0	NA	NA	0	0	NA	NA	NA		NA	NA	NA	NA		NA	NA	NA	NA	NA	NA	NA	NA	NA	NA	NA	NA		NA	NA	NA	NA	NA	NA	NA	NA	NA
1/sp|P43243|MATR3_HUMAN	0	NA	NA	0	NA	NA	0	NA	NA	0	0	NA	NA	NA		NA	NA	NA	NA		NA	NA	NA	NA	NA	NA	NA	NA	NA	NA	NA	NA		NA	NA	NA	NA	NA	NA	NA	NA	NA
1/sp|P43251|BTD_HUMAN	0	NA	NA	0	NA	NA	0	NA	NA	0	0	NA	NA	NA		NA	NA	NA	NA		NA	NA	NA	NA	NA	NA	NA	NA	NA	NA	NA	NA		NA	NA	NA	NA	NA	NA	NA	NA	NA
1/sp|P45974|UBP5_HUMAN	0	NA	NA	0	NA	NA	0	NA	NA	0	0	NA	NA	NA		31	1.15009e+07	1.20046e+06	0.104379		31	1.15009e+07	1.20046e+06	0.104379	0.074205	[31-125; 3]	0.928196	838192	253429	1.94511e+07	-1.45447e+07	1.76429e+07		76.5799	232.06	[31-125; 3]	0.928196	838192	253429	1.94511e+07	-1.45447e+07	1.76429e+07
1/sp|P46060|RAGP1_HUMAN	0	NA	NA	0	NA	NA	0	NA	NA	0	0	NA	NA	NA		NA	NA	NA	NA		NA	NA	NA	NA	NA	NA	NA	NA	NA	NA	NA	NA		NA	NA	NA	NA	NA	NA	NA	NA	NA
1/sp|P46109|CRKL_HUMAN	0	NA	NA	0	NA	NA	0	NA	NA	0	0	NA	NA	NA		NA	NA	NA	NA		NA	NA	NA	NA	NA	NA	NA	NA	NA	NA	NA	NA		NA	NA	NA	NA	NA	NA	NA	NA	NA
1/sp|P46781|RS9_HUMAN	0	NA	NA	0	NA	NA	0	NA	NA	0	0	NA	NA	NA		125	4.29251e+06	95933.2	0.0223489		125	4.29251e+06	95933.2	0.0223489	0.0568778	[62-250; 3]	0.977346	28634.2	5014.58	684504	482236	783278		78.887	239.051	[62-250; 3]	0.977346	28634.2	5014.58	684504	482236	783278
1/sp|P46782|RS5_HUMAN	0	NA	NA	0	NA	NA	0	NA	NA	0	0	NA	NA	NA		31	1.251e+06	201652	0.161193		NA	NA	NA	NA	NA	NA	NA	NA	NA	NA	NA	NA		NA	NA	NA	NA	NA	NA	NA	NA	NA
1/sp|P47756|CAPZB_HUMAN	0	NA	NA	0	NA	NA	0	NA	NA	0	0	NA	NA	NA		62	1.94134e+06	30883.5	0.0159084		NA	NA	NA	NA	NA	NA	NA	NA	NA	NA	NA	NA		NA	NA	NA	NA	NA	NA	NA	NA	NA
1/sp|P47897|SYQ_HUMAN	0	NA	NA	0	NA	NA	0	NA	NA	0	0	NA	NA	NA		62	1.1342e+07	1.68766e+06	0.148798		NA	NA	NA	NA	NA	NA	NA	NA	NA	NA	NA	NA		NA	NA	NA	NA	NA	NA	NA	NA	NA
1/sp|P48047|ATPO_HUMAN	0	NA	NA	0	NA	NA	0	NA	NA	0	0	NA	NA	NA		31	1.28818e+06	66605.1	0.0517048		NA	NA	NA	NA	NA	NA	NA	NA	NA	NA	NA	NA		NA	NA	NA	NA	NA	NA	NA	NA	NA
1/sp|P48147|PPCE_HUMAN	0	NA	NA	0	NA	NA	0	NA	NA	0	0	NA	NA	NA		125	8.3009e+06	692676	0.0834459		NA	NA	NA	NA	NA	NA	NA	NA	NA	NA	NA	NA		NA	NA	NA	NA	NA	NA	NA	NA	NA
1/sp|P48163|MAOX_HUMAN	0	NA	NA	0	NA	NA	0	NA	NA	0	0	NA	NA	NA		62	1.75392e+06	77455.4	0.0441613		125	2.65514e+06	193691	0.0729495	0.0598287	[31-125; 3]	0.898672	20554.9	7269.71	852945	183425	599916		136.937	414.96	[31-125; 3]	0.898672	20554.9	7269.71	852945	183425	599916
1/sp|P48506|GSH1_HUMAN	0	NA	NA	0	NA	NA	0	NA	NA	0	0	NA	NA	NA		NA	NA	NA	NA		NA	NA	NA	NA	NA	NA	NA	NA	NA	NA	NA	NA		NA	NA	NA	NA	NA	NA	NA	NA	NA
1/sp|P48681|NEST_HUMAN	0	NA	NA	0	NA	NA	0	NA	NA	0	0	NA	NA	NA		31	1.76925e+06	86564	0.048927		NA	NA	NA	NA	NA	NA	NA	NA	NA	NA	NA	NA		NA	NA	NA	NA	NA	NA	NA	NA	NA
1/sp|P48740|MASP1_HUMAN	0	NA	NA	0	NA	NA	0	NA	NA	0	0	NA	NA	NA		NA	NA	NA	NA		NA	NA	NA	NA	NA	NA	NA	NA	NA	NA	NA	NA		NA	NA	NA	NA	NA	NA	NA	NA	NA
1/sp|P49189|AL9A1_HUMAN	0	NA	NA	0	NA	NA	0	NA	NA	0	0	NA	NA	NA		62	1.04117e+06	84729.1	0.0813789		NA	NA	NA	NA	NA	NA	NA	NA	NA	NA	NA	NA		NA	NA	NA	NA	NA	NA	NA	NA	NA
1/sp|P49327|FAS_HUMAN	0	NA	NA	0	NA	NA	0	NA	NA	0	0	NA	NA	NA		NA	NA	NA	NA		NA	NA	NA	NA	NA	NA	NA	NA	NA	NA	NA	NA		NA	NA	NA	NA	NA	NA	NA	NA	NA
1/sp|P49368|TCPG_HUMAN	0	NA	NA	0	NA	NA	0	NA	NA	0	0	NA	NA	NA		62	4.60873e+06	722812	0.156835		62	4.60873e+06	722812	0.156835	0.185261	[31-125; 3]	0.931655	122796	35116.1	4.12012e+06	-1.95668e+06	2.89787e+06		110.723	335.525	[31-125; 3]	0.931655	122796	35116.1	4.12012e+06	-1.95668e+06	2.89787e+06
1/sp|P49454|CENPF_HUMAN	0	NA	NA	0	NA	NA	0	NA	NA	0	0	NA	NA	NA		125	577455	76725.8	0.132869		NA	NA	NA	NA	NA	NA	NA	NA	NA	NA	NA	NA		NA	NA	NA	NA	NA	NA	NA	NA	NA
1/sp|P49588|SYAC_HUMAN	0	NA	NA	0	NA	NA	0	NA	NA	0	0	NA	NA	NA		125	2.56045e+06	10578.3	0.00413143		125	2.56045e+06	10578.3	0.00413143	0.0332049	[31-125; 3]	0.855995	20949.2	9077.38	938308	29733.3	685815		147.806	447.896	[31-125; 3]	0.855995	20949.2	9077.38	938308	29733.3	685815
1/sp|P49593|PPM1F_HUMAN	0	NA	NA	0	NA	NA	0	NA	NA	0	0	NA	NA	NA		NA	NA	NA	NA		NA	NA	NA	NA	NA	NA	NA	NA	NA	NA	NA	NA		NA	NA	NA	NA	NA	NA	NA	NA	NA
1/sp|P49721|PSB2_HUMAN	0	NA	NA	0	NA	NA	0	NA	NA	0	0	NA	NA	NA		NA	NA	NA	NA		NA	NA	NA	NA	NA	NA	NA	NA	NA	NA	NA	NA		NA	NA	NA	NA	NA	NA	NA	NA	NA
1/sp|P49736|MCM2_HUMAN	0	NA	NA	0	NA	NA	0	NA	NA	0	0	NA	NA	NA		125	7.32304e+06	1.05657e+06	0.14428		250	9.60264e+06	1.56434e+06	0.162907	0.143851	[62-500; 4]	0.831691	41222.1	19255.2	9.82558e+06	346495	5.01412e+06		776.39	2352.7	[31-500; 5]	0.865953	41074.1	16671.4	9.6635e+06	397151	3.85557e+06
1/sp|P49773|HINT1_HUMAN	0	NA	NA	0	NA	NA	0	NA	NA	0	0	NA	NA	NA		62	7.03428e+06	156299	0.0222196		62	7.03428e+06	156299	0.0222196	0.0985532	[62-250; 3]	0.923883	50079.1	15618.2	2.39743e+06	4.69842e+06	2.18156e+06		120.278	364.479	[31-125; 3]	0.920571	79982.6	24962.8	2.9152e+06	1.79354e+06	2.11533e+06
1/sp|P50281|MMP14_HUMAN	0	NA	NA	0	NA	NA	0	NA	NA	0	0	NA	NA	NA		62	673810	52080.3	0.0772922		NA	NA	NA	NA	NA	NA	NA	NA	NA	NA	NA	NA		NA	NA	NA	NA	NA	NA	NA	NA	NA
1/sp|P50395|GDIB_HUMAN	0	NA	NA	0	NA	NA	0	NA	NA	0	0	NA	NA	NA		NA	NA	NA	NA		NA	NA	NA	NA	NA	NA	NA	NA	NA	NA	NA	NA		NA	NA	NA	NA	NA	NA	NA	NA	NA
1/sp|P50440|GATM_HUMAN	0	NA	NA	0	NA	NA	0	NA	NA	0	0	NA	NA	NA		NA	NA	NA	NA		NA	NA	NA	NA	NA	NA	NA	NA	NA	NA	NA	NA		NA	NA	NA	NA	NA	NA	NA	NA	NA
1/sp|P50452|SPB8_HUMAN	0	NA	NA	0	NA	NA	0	NA	NA	0	0	NA	NA	NA		125	5.41128e+06	372589	0.0688541		NA	NA	NA	NA	NA	NA	NA	NA	NA	NA	NA	NA		NA	NA	NA	NA	NA	NA	NA	NA	NA
1/sp|P50454|SERPH_HUMAN	0	NA	NA	0	NA	NA	0	NA	NA	0	0	NA	NA	NA		125	1.44217e+06	71665.3	0.0496925		NA	NA	NA	NA	NA	NA	NA	NA	NA	NA	NA	NA		NA	NA	NA	NA	NA	NA	NA	NA	NA
1/sp|P50895|BCAM_HUMAN	0	NA	NA	0	NA	NA	0	NA	NA	0	0	NA	NA	NA		NA	NA	NA	NA		NA	NA	NA	NA	NA	NA	NA	NA	NA	NA	NA	NA		NA	NA	NA	NA	NA	NA	NA	NA	NA
1/sp|P50990|TCPQ_HUMAN	0	NA	NA	0	NA	NA	0	NA	NA	0	0	NA	NA	NA		NA	NA	NA	NA		NA	NA	NA	NA	NA	NA	NA	NA	NA	NA	NA	NA		NA	NA	NA	NA	NA	NA	NA	NA	NA
1/sp|P51149|RAB7A_HUMAN	0	NA	NA	0	NA	NA	0	NA	NA	0	0	NA	NA	NA		31	437935	66279.9	0.151347		125	3.25602e+06	262853	0.0807283	0.0771186	[125-500; 3]	0.925847	24117.2	7203.37	3.36907e+06	8250	2.38229e+06		460.995	1396.96	[125-500; 3]	0.925847	24117.2	7203.37	3.36907e+06	8250	2.38229e+06
1/sp|P51397|DAP1_HUMAN	0	NA	NA	0	NA	NA	0	NA	NA	0	0	NA	NA	NA		NA	NA	NA	NA		NA	NA	NA	NA	NA	NA	NA	NA	NA	NA	NA	NA		NA	NA	NA	NA	NA	NA	NA	NA	NA
1/sp|P51452|DUS3_HUMAN	0	NA	NA	0	NA	NA	0	NA	NA	0	0	NA	NA	NA		62	888989	161556	0.18173		62	888989	161556	0.18173	0.145474	[31-125; 3]	0.924207	14736.1	4670.44	321047	-59316.2	350240		71.8954	217.865	[31-125; 3]	0.924207	14736.1	4670.44	321047	-59316.2	350240
1/sp|P51570|GALK1_HUMAN	0	NA	NA	0	NA	NA	0	NA	NA	0	0	NA	NA	NA		250	2.89021e+06	109382	0.0378457		NA	NA	NA	NA	NA	NA	NA	NA	NA	NA	NA	NA		NA	NA	NA	NA	NA	NA	NA	NA	NA
1/sp|P51858|HDGF_HUMAN	0	NA	NA	0	NA	NA	0	NA	NA	0	0	NA	NA	NA		62	726045	28322.5	0.0390092		NA	NA	NA	NA	NA	NA	NA	NA	NA	NA	NA	NA		NA	NA	NA	NA	NA	NA	NA	NA	NA
1/sp|P51888|PRELP_HUMAN	0	NA	NA	0	NA	NA	0	NA	NA	0	0	NA	NA	NA		NA	NA	NA	NA		NA	NA	NA	NA	NA	NA	NA	NA	NA	NA	NA	NA		NA	NA	NA	NA	NA	NA	NA	NA	NA
1/sp|P51991|ROA3_HUMAN	0	NA	NA	0	NA	NA	0	NA	NA	0	0	NA	NA	NA		62	2.44315e+06	300669	0.123066		125	7.07117e+06	458118	0.0647868	0.0722692	[62-250; 3]	0.985221	90924.3	12180.7	1.86976e+06	-3.74353e+06	1.7014e+06		67.8611	205.64	[62-250; 3]	0.985221	90924.3	12180.7	1.86976e+06	-3.74353e+06	1.7014e+06
1/sp|P52272|HNRPM_HUMAN	0	NA	NA	0	NA	NA	0	NA	NA	0	0	NA	NA	NA		NA	NA	NA	NA		NA	NA	NA	NA	NA	NA	NA	NA	NA	NA	NA	NA		NA	NA	NA	NA	NA	NA	NA	NA	NA
1/sp|P52565|GDIR1_HUMAN	0	NA	NA	0	NA	NA	0	NA	NA	0	0	NA	NA	NA		125	926257	102889	0.11108		125	926257	102889	0.11108	0.0824197	[62-250; 3]	0.922832	4919.5	1511.81	327971	317667	262976		220.003	666.676	[62-250; 3]	0.922832	4919.5	1511.81	327971	317667	262976
1/sp|P52790|HXK3_HUMAN	0	NA	NA	0	NA	NA	0	NA	NA	0	0	NA	NA	NA		31	226387	40278.2	0.177918		31	226387	40278.2	0.177918	0.130886	[31-125; 3]	0.914408	13504.3	4387.65	476880	-201033	381022		110.799	335.756	[62-250; 3]	0.965182	15437.6	3157.54	518326	-373633	414979
1/sp|P52888|THOP1_HUMAN	0	NA	NA	0	NA	NA	0	NA	NA	0	0	NA	NA	NA		NA	NA	NA	NA		NA	NA	NA	NA	NA	NA	NA	NA	NA	NA	NA	NA		194.657	589.87	[62-250; 3]	0.887972	48828.2	18763.5	2.88023e+06	-2.81621e+06	2.62088e+06
1/sp|P52948|NUP98_HUMAN	0	NA	NA	0	NA	NA	0	NA	NA	0	0	NA	NA	NA		NA	NA	NA	NA		NA	NA	NA	NA	NA	NA	NA	NA	NA	NA	NA	NA		NA	NA	NA	NA	NA	NA	NA	NA	NA
1/sp|P53396|ACLY_HUMAN	0	NA	NA	0	NA	NA	0	NA	NA	0	0	NA	NA	NA		31	2.03806e+06	260295	0.127717		NA	NA	NA	NA	NA	NA	NA	NA	NA	NA	NA	NA		136.973	415.07	[31-125; 3]	0.814344	64637.3	32719.7	2.6829e+06	-317397	2.14343e+06
1/sp|P53602|MVD1_HUMAN	0	NA	NA	0	NA	NA	0	NA	NA	0	0	NA	NA	NA		125	3.97188e+06	355088	0.0894003		125	3.97188e+06	355088	0.0894003	0.0672929	[62-250; 3]	0.980802	37021.3	5776.7	886733	-896430	822801		78.1424	236.795	[31-125; 3]	0.93963	38453.7	10811	910565	-911813	965743
1/sp|P53634|CATC_HUMAN	0	NA	NA	0	NA	NA	0	NA	NA	0	0	NA	NA	NA		NA	NA	NA	NA		NA	NA	NA	NA	NA	NA	NA	NA	NA	NA	NA	NA		NA	NA	NA	NA	NA	NA	NA	NA	NA
1/sp|P54577|SYYC_HUMAN	0	NA	NA	0	NA	NA	0	NA	NA	0	0	NA	NA	NA		125	9.25203e+06	1.05847e+06	0.114405		NA	NA	NA	NA	NA	NA	NA	NA	NA	NA	NA	NA		NA	NA	NA	NA	NA	NA	NA	NA	NA
1/sp|P54578|UBP14_HUMAN	0	NA	NA	0	NA	NA	0	NA	NA	0	0	NA	NA	NA		500	1.30985e+07	1.42455e+06	0.108756		NA	NA	NA	NA	NA	NA	NA	NA	NA	NA	NA	NA		NA	NA	NA	NA	NA	NA	NA	NA	NA
1/sp|P54760|EPHB4_HUMAN	0	NA	NA	0	NA	NA	0	NA	NA	0	0	NA	NA	NA		NA	NA	NA	NA		NA	NA	NA	NA	NA	NA	NA	NA	NA	NA	NA	NA		NA	NA	NA	NA	NA	NA	NA	NA	NA
1/sp|P54886|P5CS_HUMAN	0	NA	NA	0	NA	NA	0	NA	NA	0	0	NA	NA	NA		62	2.74349e+06	169628	0.0618291		NA	NA	NA	NA	NA	NA	NA	NA	NA	NA	NA	NA		NA	NA	NA	NA	NA	NA	NA	NA	NA
1/sp|P55290|CAD13_HUMAN	0	NA	NA	0	NA	NA	0	NA	NA	0	0	NA	NA	NA		125	7.14757e+06	630424	0.0882012		NA	NA	NA	NA	NA	NA	NA	NA	NA	NA	NA	NA		NA	NA	NA	NA	NA	NA	NA	NA	NA
1/sp|P56537|IF6_HUMAN	0	NA	NA	0	NA	NA	0	NA	NA	0	0	NA	NA	NA		125	5.82718e+06	543277	0.0932317		125	5.82718e+06	543277	0.0932317	0.0737372	[62-250; 3]	0.961576	46554.9	10154	1.8893e+06	-392361	1.95577e+06		52.3834	158.738	[31-125; 3]	0.97208	56439.9	10992.4	895914	-1.27163e+06	1.04363e+06
1/sp|P60174|TPIS_HUMAN	0	NA	NA	0	NA	NA	0	NA	NA	0	0	NA	NA	NA		NA	NA	NA	NA		NA	NA	NA	NA	NA	NA	NA	NA	NA	NA	NA	NA		3.08304	9.34253	[31-125; 3]	0.999873	54350.7	749.595	50777.3	-208750	61858.6
1/sp|P60660|MYL6_HUMAN	0	NA	NA	0	NA	NA	0	NA	NA	0	0	NA	NA	NA		62	2.0148e+06	285869	0.141885		NA	NA	NA	NA	NA	NA	NA	NA	NA	NA	NA	NA		NA	NA	NA	NA	NA	NA	NA	NA	NA
1/sp|P60842|IF4A1_HUMAN	0	NA	NA	0	NA	NA	0	NA	NA	0	0	NA	NA	NA		NA	NA	NA	NA		NA	NA	NA	NA	NA	NA	NA	NA	NA	NA	NA	NA		NA	NA	NA	NA	NA	NA	NA	NA	NA
1/sp|P60981|DEST_HUMAN	0	NA	NA	0	NA	NA	0	NA	NA	0	0	NA	NA	NA		125	1.59117e+06	98153.5	0.0616866		125	1.59117e+06	98153.5	0.0616866	0.0432431	[31-125; 3]	0.960766	14898	3348.88	282063	-257257	299155		62.4786	189.329	[31-125; 3]	0.960766	14898	3348.88	282063	-257257	299155
1/sp|P61106|RAB14_HUMAN	0	NA	NA	0	NA	NA	0	NA	NA	0	0	NA	NA	NA		NA	NA	NA	NA		NA	NA	NA	NA	NA	NA	NA	NA	NA	NA	NA	NA		NA	NA	NA	NA	NA	NA	NA	NA	NA
1/sp|P61247|RS3A_HUMAN	0	NA	NA	0	NA	NA	0	NA	NA	0	0	NA	NA	NA		NA	NA	NA	NA		NA	NA	NA	NA	NA	NA	NA	NA	NA	NA	NA	NA		NA	NA	NA	NA	NA	NA	NA	NA	NA
1/sp|P61313|RL15_HUMAN	0	NA	NA	0	NA	NA	0	NA	NA	0	0	NA	NA	NA		62	7.42165e+07	1.07089e+07	0.144293		62	7.42165e+07	1.07089e+07	0.144293	0.0976333	[31-125; 3]	0.943827	1.19495e+06	308059	3.61442e+07	338547	2.54219e+07		99.8163	302.474	[31-125; 3]	0.943827	1.19495e+06	308059	3.61442e+07	338547	2.54219e+07
1/sp|P61604|CH10_HUMAN	0	NA	NA	0	NA	NA	0	NA	NA	0	0	NA	NA	NA		250	5.17982e+06	417144	0.0805325		250	5.17982e+06	417144	0.0805325	0.0643933	[250-1000; 3]	0.952173	13763.4	3261.54	3.05089e+06	1.68032e+06	2.15731e+06		731.501	2216.67	[250-1000; 3]	0.952173	13763.4	3261.54	3.05089e+06	1.68032e+06	2.15731e+06
1/sp|P61981|1433G_HUMAN	0	NA	NA	0	NA	NA	0	NA	NA	0	0	NA	NA	NA		62	622559	22755.3	0.0365512		NA	NA	NA	NA	NA	NA	NA	NA	NA	NA	NA	NA		NA	NA	NA	NA	NA	NA	NA	NA	NA
1/sp|P62081|RS7_HUMAN	0	NA	NA	0	NA	NA	0	NA	NA	0	0	NA	NA	NA		NA	NA	NA	NA		NA	NA	NA	NA	NA	NA	NA	NA	NA	NA	NA	NA		26.436	80.1091	[31-125; 3]	0.99072	6722.61	795.018	53854.3	63288.3	65607
1/sp|P62158|CALM_HUMAN	0	NA	NA	0	NA	NA	0	NA	NA	0	0	NA	NA	NA		125	4.70249e+06	541156	0.115079		125	4.70249e+06	541156	0.115079	0.0845368	[62-250; 3]	0.934937	44400.1	12982.9	2.18117e+06	-1.02352e+06	2.32313e+06		130.947	396.81	[31-125; 3]	0.887747	39316.9	15125.2	1.56013e+06	-315495	1.20333e+06
1/sp|P62241|RS8_HUMAN	0	NA	NA	0	NA	NA	0	NA	NA	0	0	NA	NA	NA		125	1.11322e+06	52786.2	0.0474177		125	1.11322e+06	52786.2	0.0474177	0.0481982	[125-500; 3]	0.972342	6871.07	1226.95	573853	209870	405776		275.607	835.173	[125-500; 3]	0.972342	6871.07	1226.95	573853	209870	405776
1/sp|P62249|RS16_HUMAN	0	NA	NA	0	NA	NA	0	NA	NA	0	0	NA	NA	NA		125	4.08252e+06	387510	0.0949191		NA	NA	NA	NA	NA	NA	NA	NA	NA	NA	NA	NA		NA	NA	NA	NA	NA	NA	NA	NA	NA
1/sp|P62258|1433E_HUMAN	0	NA	NA	0	NA	NA	0	NA	NA	0	0	NA	NA	NA		NA	NA	NA	NA		NA	NA	NA	NA	NA	NA	NA	NA	NA	NA	NA	NA		NA	NA	NA	NA	NA	NA	NA	NA	NA
1/sp|P62263|RS14_HUMAN	0	NA	NA	0	NA	NA	0	NA	NA	0	0	NA	NA	NA		NA	NA	NA	NA		NA	NA	NA	NA	NA	NA	NA	NA	NA	NA	NA	NA		NA	NA	NA	NA	NA	NA	NA	NA	NA
1/sp|P62269|RS18_HUMAN	0	NA	NA	0	NA	NA	0	NA	NA	0	0	NA	NA	NA		125	1.01742e+06	134965	0.132655		NA	NA	NA	NA	NA	NA	NA	NA	NA	NA	NA	NA		143.832	435.854	[62-250; 3]	0.938478	22341	6343.54	973744	-1.37244e+06	903539
1/sp|P62277|RS13_HUMAN	0	NA	NA	0	NA	NA	0	NA	NA	0	0	NA	NA	NA		62	4.70214e+06	930353	0.197857		62	4.70214e+06	930353	0.197857	0.192393	[62-500; 4]	0.861249	32683.4	13649.2	7.77416e+06	3.79594e+06	4.07461e+06		278.313	843.374	[250-1000; 3]	0.985941	38551	4966.43	3.25129e+06	1.17677e+06	2.61286e+06
1/sp|P62280|RS11_HUMAN	0	NA	NA	0	NA	NA	0	NA	NA	0	0	NA	NA	NA		31	9.8937e+07	1.42392e+07	0.143922		NA	NA	NA	NA	NA	NA	NA	NA	NA	NA	NA	NA		NA	NA	NA	NA	NA	NA	NA	NA	NA
1/sp|P62314|SMD1_HUMAN	0	NA	NA	0	NA	NA	0	NA	NA	0	0	NA	NA	NA		31	3.17598e+06	240326	0.07567		31	3.17598e+06	240326	0.07567	0.0549785	[31-125; 3]	0.95216	245591	58206.3	6.82927e+06	-4.30643e+06	4.80335e+06		91.7648	278.075	[31-125; 3]	0.95216	245591	58206.3	6.82927e+06	-4.30643e+06	4.80335e+06
1/sp|P62328|TYB4_HUMAN	0	NA	NA	0	NA	NA	0	NA	NA	0	0	NA	NA	NA		125	1.85625e+06	208920	0.11255		125	1.85625e+06	208920	0.11255	0.0953918	[62-250; 3]	0.969115	29447.3	5607.16	1.21642e+06	-1.66345e+06	975353		136.317	413.083	[62-250; 3]	0.969115	29447.3	5607.16	1.21642e+06	-1.66345e+06	975353
1/sp|P62424|RL7A_HUMAN	0	NA	NA	0	NA	NA	0	NA	NA	0	0	NA	NA	NA		NA	NA	NA	NA		NA	NA	NA	NA	NA	NA	NA	NA	NA	NA	NA	NA		NA	NA	NA	NA	NA	NA	NA	NA	NA
1/sp|P62750|RL23A_HUMAN	0	NA	NA	0	NA	NA	0	NA	NA	0	0	NA	NA	NA		NA	NA	NA	NA		NA	NA	NA	NA	NA	NA	NA	NA	NA	NA	NA	NA		NA	NA	NA	NA	NA	NA	NA	NA	NA
1/sp|P62857|RS28_HUMAN	0	NA	NA	0	NA	NA	0	NA	NA	0	0	NA	NA	NA		62	1.10215e+06	42143.6	0.0382376		250	3.80326e+06	306237	0.0805197	0.0790473	[250-1000; 3]	0.920882	11495.5	3659.79	3.01146e+06	1253360	2.33267e+06		864.495	2619.68	[250-1000; 3]	0.920882	11495.5	3659.79	3.01146e+06	1253360	2.33267e+06
1/sp|P62937|PPIA_HUMAN	0	NA	NA	0	NA	NA	0	NA	NA	0	0	NA	NA	NA		31	135267	14762.3	0.109134		NA	NA	NA	NA	NA	NA	NA	NA	NA	NA	NA	NA		NA	NA	NA	NA	NA	NA	NA	NA	NA
1/sp|P62993|GRB2_HUMAN	0	NA	NA	0	NA	NA	0	NA	NA	0	0	NA	NA	NA		125	6.42817e+06	1.01955e+06	0.158606		NA	NA	NA	NA	NA	NA	NA	NA	NA	NA	NA	NA		NA	NA	NA	NA	NA	NA	NA	NA	NA
1/sp|P63104|1433Z_HUMAN	0	NA	NA	0	NA	NA	0	NA	NA	0	0	NA	NA	NA		31	1.1126e+06	111624	0.100327		NA	NA	NA	NA	NA	NA	NA	NA	NA	NA	NA	NA		NA	NA	NA	NA	NA	NA	NA	NA	NA
1/sp|P63220|RS21_HUMAN	0	NA	NA	0	NA	NA	0	NA	NA	0	0	NA	NA	NA		62	3.48576e+06	507775	0.145671		62	3.48576e+06	507775	0.145671	0.101061	[31-125; 3]	0.95075	63528.7	15550.5	1.27509e+06	-330779	1.0187e+06		66.2345	200.71	[31-125; 3]	0.95075	63528.7	15550.5	1.27509e+06	-330779	1.0187e+06
1/sp|P63241|IF5A1_HUMAN	0	NA	NA	0	NA	NA	0	NA	NA	0	0	NA	NA	NA		250	4.14813e+06	190029	0.0458107		250	4.14813e+06	190029	0.0458107	0.0390217	[62-250; 3]	0.93581	20414.4	5742.23	1.10361e+06	-1.00247e+06	1.0593e+06		178.399	540.603	[62-250; 3]	0.93581	20414.4	5742.23	1.10361e+06	-1.00247e+06	1.0593e+06
1/sp|P63244|GBLP_HUMAN	0	NA	NA	0	NA	NA	0	NA	NA	0	0	NA	NA	NA		31	2.077e+07	3.12388e+06	0.150404		NA	NA	NA	NA	NA	NA	NA	NA	NA	NA	NA	NA		NA	NA	NA	NA	NA	NA	NA	NA	NA
1/sp|P63279|UBC9_HUMAN	0	NA	NA	0	NA	NA	0	NA	NA	0	0	NA	NA	NA		62	1.03186e+07	319188	0.0309333		62	1.03186e+07	319188	0.0309333	0.193364	[31-125; 3]	0.957372	201352	45277.6	5.2876e+06	-3.83718e+06	3.83679e+06		86.6596	262.605	[31-125; 3]	0.957372	201352	45277.6	5.2876e+06	-3.83718e+06	3.83679e+06
1/sp|P68366|TBA4A_HUMAN	0	NA	NA	0	NA	NA	0	NA	NA	0	0	NA	NA	NA		NA	NA	NA	NA		NA	NA	NA	NA	NA	NA	NA	NA	NA	NA	NA	NA		NA	NA	NA	NA	NA	NA	NA	NA	NA
1/sp|P78347|GTF2I_HUMAN	0	NA	NA	0	NA	NA	0	NA	NA	0	0	NA	NA	NA		125	1.40528e+07	2.47105e+06	0.175841		125	1.40528e+07	2.47105e+06	0.175841	0.155331	[62-250; 3]	0.917707	103036	32544.4	7.62802e+06	-716143	5.37947e+06		129.229	391.602	[31-125; 3]	0.908874	145500	48562.9	5.69782e+06	-4.2514e+06	4.00755e+06
1/sp|P78371|TCPB_HUMAN	0	NA	NA	0	NA	NA	0	NA	NA	0	0	NA	NA	NA		62	6.58495e+06	736699	0.111876		62	6.58495e+06	736699	0.111876	0.0908521	[31-125; 3]	0.829507	135980	65475.5	6.31481e+06	-1.94226e+06	6.02984e+06		153.249	464.392	[31-125; 3]	0.829507	135980	65475.5	6.31481e+06	-1.94226e+06	6.02984e+06
1/sp|P78417|GSTO1_HUMAN	0	NA	NA	0	NA	NA	0	NA	NA	0	0	NA	NA	NA		NA	NA	NA	NA		NA	NA	NA	NA	NA	NA	NA	NA	NA	NA	NA	NA		56.1242	170.073	[31-125; 3]	0.960379	20248.5	4486.84	344373	-557954	312359
1/sp|P78527|PRKDC_HUMAN	0	NA	NA	0	NA	NA	0	NA	NA	0	0	NA	NA	NA		NA	NA	NA	NA		NA	NA	NA	NA	NA	NA	NA	NA	NA	NA	NA	NA		NA	NA	NA	NA	NA	NA	NA	NA	NA
1/sp|P82979|SARNP_HUMAN	0	NA	NA	0	NA	NA	0	NA	NA	0	0	NA	NA	NA		NA	NA	NA	NA		NA	NA	NA	NA	NA	NA	NA	NA	NA	NA	NA	NA		NA	NA	NA	NA	NA	NA	NA	NA	NA
1/sp|P98095|FBLN2_HUMAN	0	NA	NA	0	NA	NA	0	NA	NA	0	0	NA	NA	NA		31	1.53843e+07	2.24754e+06	0.146093		NA	NA	NA	NA	NA	NA	NA	NA	NA	NA	NA	NA		NA	NA	NA	NA	NA	NA	NA	NA	NA
1/sp|Q00796|DHSO_HUMAN	0	NA	NA	0	NA	NA	0	NA	NA	0	0	NA	NA	NA		31	2.3044e+06	85100.3	0.0369296		31	2.3044e+06	85100.3	0.0369296	0.0799392	[31-125; 3]	0.933288	42598	12621	1.20004e+06	1.18408e+06	1.08593e+06		92.9655	281.714	[31-125; 3]	0.933288	42598	12621	1.20004e+06	1.18408e+06	1.08593e+06
1/sp|Q01518|CAP1_HUMAN	0	NA	NA	0	NA	NA	0	NA	NA	0	0	NA	NA	NA		500	6.99084e+07	1.21647e+07	0.174009		NA	NA	NA	NA	NA	NA	NA	NA	NA	NA	NA	NA		NA	NA	NA	NA	NA	NA	NA	NA	NA
1/sp|Q02790|FKBP4_HUMAN	0	NA	NA	0	NA	NA	0	NA	NA	0	0	NA	NA	NA		125	435276	43033.1	0.098864		NA	NA	NA	NA	NA	NA	NA	NA	NA	NA	NA	NA		413.334	1252.53	[125-500; 3]	0.874545	35517.7	14529.4	4.44869e+06	-5.48242e+06	4.06108e+06
1/sp|Q02809|PLOD1_HUMAN	0	NA	NA	0	NA	NA	0	NA	NA	0	0	NA	NA	NA		NA	NA	NA	NA		NA	NA	NA	NA	NA	NA	NA	NA	NA	NA	NA	NA		NA	NA	NA	NA	NA	NA	NA	NA	NA
1/sp|Q02880|TOP2B_HUMAN	0	NA	NA	0	NA	NA	0	NA	NA	0	0	NA	NA	NA		NA	NA	NA	NA		NA	NA	NA	NA	NA	NA	NA	NA	NA	NA	NA	NA		NA	NA	NA	NA	NA	NA	NA	NA	NA
1/sp|Q02952|AKA12_HUMAN	0	NA	NA	0	NA	NA	0	NA	NA	0	0	NA	NA	NA		125	9.10415e+06	780568	0.0857376		125	9.10415e+06	780568	0.0857376	0.0720636	[31-125; 3]	0.912374	75116.7	24544.3	2.87975e+06	-69654.6	2.02546e+06		126.512	383.37	[31-125; 3]	0.912374	75116.7	24544.3	2.87975e+06	-69654.6	2.02546e+06
1/sp|Q03154|ACY1_HUMAN	0	NA	NA	0	NA	NA	0	NA	NA	0	0	NA	NA	NA		31	895051	108655	0.121396		NA	NA	NA	NA	NA	NA	NA	NA	NA	NA	NA	NA		NA	NA	NA	NA	NA	NA	NA	NA	NA
1/sp|Q04695|K1C17_HUMAN	0	NA	NA	0	NA	NA	0	NA	NA	0	0	NA	NA	NA		NA	NA	NA	NA		NA	NA	NA	NA	NA	NA	NA	NA	NA	NA	NA	NA		NA	NA	NA	NA	NA	NA	NA	NA	NA
1/sp|Q04756|HGFA_HUMAN	0	NA	NA	0	NA	NA	0	NA	NA	0	0	NA	NA	NA		NA	NA	NA	NA		NA	NA	NA	NA	NA	NA	NA	NA	NA	NA	NA	NA		NA	NA	NA	NA	NA	NA	NA	NA	NA
1/sp|Q04760|LGUL_HUMAN	0	NA	NA	0	NA	NA	0	NA	NA	0	0	NA	NA	NA		31	1.87816e+07	423911	0.0225706		NA	NA	NA	NA	NA	NA	NA	NA	NA	NA	NA	NA		NA	NA	NA	NA	NA	NA	NA	NA	NA
1/sp|Q05707|COEA1_HUMAN	0	NA	NA	0	NA	NA	0	NA	NA	0	0	NA	NA	NA		31	9.38771e+06	1.60016e+06	0.170452		31	9.38771e+06	1.60016e+06	0.170452	0.139226	[31-125; 3]	0.961523	436215	92324	1.08322e+07	-3.73197e+06	7.61883e+06		81.9468	248.323	[31-125; 3]	0.961523	436215	92324	1.08322e+07	-3.73197e+06	7.61883e+06
1/sp|Q07954|LRP1_HUMAN	0	NA	NA	0	NA	NA	0	NA	NA	0	0	NA	NA	NA		125	1.05018e+06	145692	0.13873		125	1.05018e+06	145692	0.13873	0.0994038	[62-250; 3]	0.953485	11973.1	2796.42	655449	-427211	462239		90.6852	274.804	[31-125; 3]	0.934226	10905.7	3107.37	299692	-321760	286168
1/sp|Q08188|TGM3_HUMAN	0	NA	NA	0	NA	NA	0	NA	NA	0	0	NA	NA	NA		125	3.83186e+06	94886.7	0.0247625		125	3.83186e+06	94886.7	0.0247625	0.0175087	[31-125; 3]	0.891159	25583.6	9847.02	936286	634138	847256		120.77	365.971	[31-125; 3]	0.891159	25583.6	9847.02	936286	634138	847256
1/sp|Q08257|QOR_HUMAN	0	NA	NA	0	NA	NA	0	NA	NA	0	0	NA	NA	NA		125	1.18896e+07	894967	0.0752733		NA	NA	NA	NA	NA	NA	NA	NA	NA	NA	NA	NA		NA	NA	NA	NA	NA	NA	NA	NA	NA
1/sp|Q09666|AHNK_HUMAN	0	NA	NA	0	NA	NA	0	NA	NA	0	0	NA	NA	NA		125	5.04379e+08	5.78359e+07	0.114668		125	5.04379e+08	5.78359e+07	0.114668	0.0918977	[31-125; 3]	0.922815	4.32493e+06	1.31979e+06	1.5485e+08	-4.05949e+07	1.08913e+08		118.153	358.039	[31-125; 3]	0.922815	4.32493e+06	1.31979e+06	1.5485e+08	-4.05949e+07	1.08913e+08
1/sp|Q10472|GALT1_HUMAN	0	NA	NA	0	NA	NA	0	NA	NA	0	0	NA	NA	NA		NA	NA	NA	NA		NA	NA	NA	NA	NA	NA	NA	NA	NA	NA	NA	NA		NA	NA	NA	NA	NA	NA	NA	NA	NA
1/sp|Q12805|FBLN3_HUMAN	0	NA	NA	0	NA	NA	0	NA	NA	0	0	NA	NA	NA		NA	NA	NA	NA		NA	NA	NA	NA	NA	NA	NA	NA	NA	NA	NA	NA		NA	NA	NA	NA	NA	NA	NA	NA	NA
1/sp|Q12906|ILF3_HUMAN	0	NA	NA	0	NA	NA	0	NA	NA	0	0	NA	NA	NA		62	3.71829e+06	720273	0.193711		NA	NA	NA	NA	NA	NA	NA	NA	NA	NA	NA	NA		NA	NA	NA	NA	NA	NA	NA	NA	NA
1/sp|Q12907|LMAN2_HUMAN	0	NA	NA	0	NA	NA	0	NA	NA	0	0	NA	NA	NA		31	3.63261e+06	71215.4	0.0196045		31	3.63261e+06	71215.4	0.0196045	0.1804	[31-250; 4]	0.943483	252797	65003	1.85244e+07	-4.75927e+06	9.84364e+06		137.037	415.265	[31-125; 3]	0.875761	299357	120372	1.24312e+07	-7.47842e+06	9.30407e+06
1/sp|Q12913|PTPRJ_HUMAN	0	NA	NA	0	NA	NA	0	NA	NA	0	0	NA	NA	NA		1000	8.76156e+06	907077	0.103529		1000	8.76156e+06	907077	0.103529	0.0726781	[250-1000; 3]	0.92999	9496.22	2832.94	2.33109e+06	-670999	1.80565e+06		810.068	2454.75	[250-1000; 3]	0.92999	9496.22	2832.94	2.33109e+06	-670999	1.80565e+06
1/sp|Q13177|PAK2_HUMAN	0	NA	NA	0	NA	NA	0	NA	NA	0	0	NA	NA	NA		125	5.40892e+06	955173	0.176592		125	5.40892e+06	955173	0.176592	0.12707	[31-125; 3]	0.905944	47797.2	16492.7	1.91439e+06	-635014	1.44322e+06		132.173	400.524	[31-125; 3]	0.905944	47797.2	16492.7	1.91439e+06	-635014	1.44322e+06
1/sp|Q13200|PSMD2_HUMAN	0	NA	NA	0	NA	NA	0	NA	NA	0	0	NA	NA	NA		125	5.48979e+06	506692	0.0922971		125	5.48979e+06	506692	0.0922971	0.17822	[125-1000; 4]	0.868282	34362.2	14155.1	1.37056e+07	2.38508e+06	7.86334e+06		217.235	658.289	[125-500; 3]	0.962632	57551.2	12373.3	3.78853e+06	-2929065	3.45844e+06
1/sp|Q13231|CHIT1_HUMAN	0	NA	NA	0	NA	NA	0	NA	NA	0	0	NA	NA	NA		125	1.25485e+06	95803	0.0763464		125	1.25485e+06	95803	0.0763464	0.117979	[62-250; 3]	0.8329	5899.39	2838.23	486579	385000	485715		51.7765	156.899	[31-125; 3]	0.975453	11618.9	2054.24	182298	-201101	208847
1/sp|Q13263|TIF1B_HUMAN	0	NA	NA	0	NA	NA	0	NA	NA	0	0	NA	NA	NA		62	5.35363e+06	14227	0.00265745		62	5.35363e+06	14227	0.00265745	0.189575	[31-125; 3]	0.939456	89763.2	24482.1	2.52835e+06	-1.06486e+06	1.89233e+06		92.9509	281.669	[31-125; 3]	0.939456	89763.2	24482.1	2.52835e+06	-1.06486e+06	1.89233e+06
1/sp|Q13418|ILK_HUMAN	0	NA	NA	0	NA	NA	0	NA	NA	0	0	NA	NA	NA		31	1.04103e+06	161706	0.155333		NA	NA	NA	NA	NA	NA	NA	NA	NA	NA	NA	NA		NA	NA	NA	NA	NA	NA	NA	NA	NA
1/sp|Q13443|ADAM9_HUMAN	0	NA	NA	0	NA	NA	0	NA	NA	0	0	NA	NA	NA		125	3.32999e+06	253674	0.0761786		NA	NA	NA	NA	NA	NA	NA	NA	NA	NA	NA	NA		NA	NA	NA	NA	NA	NA	NA	NA	NA
1/sp|Q13564|ULA1_HUMAN	0	NA	NA	0	NA	NA	0	NA	NA	0	0	NA	NA	NA		125	1.13012e+06	104443	0.0924177		NA	NA	NA	NA	NA	NA	NA	NA	NA	NA	NA	NA		NA	NA	NA	NA	NA	NA	NA	NA	NA
1/sp|Q13642|FHL1_HUMAN	0	NA	NA	0	NA	NA	0	NA	NA	0	0	NA	NA	NA		NA	NA	NA	NA		NA	NA	NA	NA	NA	NA	NA	NA	NA	NA	NA	NA		NA	NA	NA	NA	NA	NA	NA	NA	NA
1/sp|Q13835|PKP1_HUMAN	0	NA	NA	0	NA	NA	0	NA	NA	0	0	NA	NA	NA		NA	NA	NA	NA		NA	NA	NA	NA	NA	NA	NA	NA	NA	NA	NA	NA		NA	NA	NA	NA	NA	NA	NA	NA	NA
1/sp|Q14019|COTL1_HUMAN	0	NA	NA	0	NA	NA	0	NA	NA	0	0	NA	NA	NA		250	8.44334e+07	2.96624e+06	0.0351311		250	8.44334e+07	2.96624e+06	0.0351311	0.0253865	[62-250; 3]	0.934003	388768	117949	1.91923e+07	-1.45714e+07	2.24157e+07		125.757	381.081	[31-125; 3]	0.845986	228691	106694	8.71498e+06	-3.41481e+06	7.13365e+06
1/sp|Q14112|NID2_HUMAN	0	NA	NA	0	NA	NA	0	NA	NA	0	0	NA	NA	NA		125	508152	1948.79	0.00383505		NA	NA	NA	NA	NA	NA	NA	NA	NA	NA	NA	NA		NA	NA	NA	NA	NA	NA	NA	NA	NA
1/sp|Q14116|IL18_HUMAN	0	NA	NA	0	NA	NA	0	NA	NA	0	0	NA	NA	NA		125	6.12332e+06	530891	0.0866999		NA	NA	NA	NA	NA	NA	NA	NA	NA	NA	NA	NA		NA	NA	NA	NA	NA	NA	NA	NA	NA
1/sp|Q14126|DSG2_HUMAN	0	NA	NA	0	NA	NA	0	NA	NA	0	0	NA	NA	NA		NA	NA	NA	NA		NA	NA	NA	NA	NA	NA	NA	NA	NA	NA	NA	NA		NA	NA	NA	NA	NA	NA	NA	NA	NA
1/sp|Q14247|SRC8_HUMAN	0	NA	NA	0	NA	NA	0	NA	NA	0	0	NA	NA	NA		NA	NA	NA	NA		NA	NA	NA	NA	NA	NA	NA	NA	NA	NA	NA	NA		1.29652	3.92885	[31-125; 3]	0.999978	25778.9	149.516	10128.1	-425566	12338.4
1/sp|Q14258|TRI25_HUMAN	0	NA	NA	0	NA	NA	0	NA	NA	0	0	NA	NA	NA		62	1.17661e+06	153658	0.130593		NA	NA	NA	NA	NA	NA	NA	NA	NA	NA	NA	NA		NA	NA	NA	NA	NA	NA	NA	NA	NA
1/sp|Q14289|FAK2_HUMAN	0	NA	NA	0	NA	NA	0	NA	NA	0	0	NA	NA	NA		125	1.24654e+06	138529	0.111131		NA	NA	NA	NA	NA	NA	NA	NA	NA	NA	NA	NA		NA	NA	NA	NA	NA	NA	NA	NA	NA
1/sp|Q14515|SPRL1_HUMAN	0	NA	NA	0	NA	NA	0	NA	NA	0	0	NA	NA	NA		62	2.30218e+06	275835	0.119815		NA	NA	NA	NA	NA	NA	NA	NA	NA	NA	NA	NA		NA	NA	NA	NA	NA	NA	NA	NA	NA
1/sp|Q14525|KT33B_HUMAN	0	NA	NA	0	NA	NA	0	NA	NA	0	0	NA	NA	NA		125	1.26272e+07	1.29566e+06	0.102609		125	1.26272e+07	1.29566e+06	0.102609	0.0728781	[31-125; 3]	0.87058	132319	54434.9	5.25e+06	-4.2057e+06	5.01308e+06		130.934	396.768	[31-125; 3]	0.87058	132319	54434.9	5.25e+06	-4.2057e+06	5.01308e+06
1/sp|Q14651|PLSI_HUMAN	0	NA	NA	0	NA	NA	0	NA	NA	0	0	NA	NA	NA		NA	NA	NA	NA		NA	NA	NA	NA	NA	NA	NA	NA	NA	NA	NA	NA		NA	NA	NA	NA	NA	NA	NA	NA	NA
1/sp|Q14690|RRP5_HUMAN	0	NA	NA	0	NA	NA	0	NA	NA	0	0	NA	NA	NA		NA	NA	NA	NA		NA	NA	NA	NA	NA	NA	NA	NA	NA	NA	NA	NA		NA	NA	NA	NA	NA	NA	NA	NA	NA
1/sp|Q14697|GANAB_HUMAN	0	NA	NA	0	NA	NA	0	NA	NA	0	0	NA	NA	NA		125	3.19557e+07	5.64873e+06	0.176768		125	3.19557e+07	5.64873e+06	0.176768	0.143499	[31-125; 3]	0.871302	305503	123402	1.44785e+07	-7.35188e+06	1.01834e+07		156.395	473.924	[31-125; 3]	0.871302	305503	123402	1.44785e+07	-7.35188e+06	1.01834e+07
1/sp|Q14767|LTBP2_HUMAN	0	NA	NA	0	NA	NA	0	NA	NA	0	0	NA	NA	NA		NA	NA	NA	NA		NA	NA	NA	NA	NA	NA	NA	NA	NA	NA	NA	NA		NA	NA	NA	NA	NA	NA	NA	NA	NA
1/sp|Q14974|IMB1_HUMAN	0	NA	NA	0	NA	NA	0	NA	NA	0	0	NA	NA	NA		250	816894	95290.8	0.11665		250	816894	95290.8	0.11665	0.089774	[62-250; 3]	0.935355	4132.47	1181.95	219919	-216145	227657		175.617	532.173	[62-250; 3]	0.935355	4132.47	1181.95	219919	-216145	227657
1/sp|Q15029|U5S1_HUMAN	0	NA	NA	0	NA	NA	0	NA	NA	0	0	NA	NA	NA		62	1.16524e+07	2.28011e+06	0.195676		62	1.16524e+07	2.28011e+06	0.195676	0.179591	[31-125; 3]	0.808026	197783	100767	1.18229e+07	-1.58838e+06	8.31558e+06		197.264	597.77	[31-125; 3]	0.808026	197783	100767	1.18229e+07	-1.58838e+06	8.31558e+06
1/sp|Q15075|EEA1_HUMAN	0	NA	NA	0	NA	NA	0	NA	NA	0	0	NA	NA	NA		125	3.33801e+06	633849	0.189888		125	3.33801e+06	633849	0.189888	0.137456	[31-125; 3]	0.849159	30196.5	13436.2	1.46034e+06	-421123	1.1668e+06		159.592	483.613	[31-125; 3]	0.849159	30196.5	13436.2	1.46034e+06	-421123	1.1668e+06
1/sp|Q15080|NCF4_HUMAN	0	NA	NA	0	NA	NA	0	NA	NA	0	0	NA	NA	NA		125	1.12736e+06	197304	0.175013		NA	NA	NA	NA	NA	NA	NA	NA	NA	NA	NA	NA		NA	NA	NA	NA	NA	NA	NA	NA	NA
1/sp|Q15113|PCOC1_HUMAN	0	NA	NA	0	NA	NA	0	NA	NA	0	0	NA	NA	NA		NA	NA	NA	NA		NA	NA	NA	NA	NA	NA	NA	NA	NA	NA	NA	NA		NA	NA	NA	NA	NA	NA	NA	NA	NA
1/sp|Q15185|TEBP_HUMAN	0	NA	NA	0	NA	NA	0	NA	NA	0	0	NA	NA	NA		NA	NA	NA	NA		NA	NA	NA	NA	NA	NA	NA	NA	NA	NA	NA	NA		NA	NA	NA	NA	NA	NA	NA	NA	NA
1/sp|Q15363|TMED2_HUMAN	0	NA	NA	0	NA	NA	0	NA	NA	0	0	NA	NA	NA		NA	NA	NA	NA		NA	NA	NA	NA	NA	NA	NA	NA	NA	NA	NA	NA		1051.88	3187.51	[250-1000; 3]	0.886323	4580.81	1774.49	1.46014e+06	-638878	1.13102e+06
1/sp|Q15370|ELOB_HUMAN	0	NA	NA	0	NA	NA	0	NA	NA	0	0	NA	NA	NA		NA	NA	NA	NA		NA	NA	NA	NA	NA	NA	NA	NA	NA	NA	NA	NA		NA	NA	NA	NA	NA	NA	NA	NA	NA
1/sp|Q15485|FCN2_HUMAN	0	NA	NA	0	NA	NA	0	NA	NA	0	0	NA	NA	NA		31	866595	147844	0.170604		NA	NA	NA	NA	NA	NA	NA	NA	NA	NA	NA	NA		NA	NA	NA	NA	NA	NA	NA	NA	NA
1/sp|Q15555|MARE2_HUMAN	0	NA	NA	0	NA	NA	0	NA	NA	0	0	NA	NA	NA		125	5.09437e+06	326946	0.0641778		125	5.09437e+06	326946	0.0641778	0.0577946	[125-500; 3]	0.974004	25002.2	4402.08	1.44092e+06	1.75087e+06	1.15798e+06		190.185	576.318	[125-500; 3]	0.974004	25002.2	4402.08	1.44092e+06	1.75087e+06	1.15798e+06
1/sp|Q15691|MARE1_HUMAN	0	NA	NA	0	NA	NA	0	NA	NA	0	0	NA	NA	NA		62	637575	14958.8	0.0234621		62	637575	14958.8	0.0234621	0.0247652	[31-125; 3]	0.900065	14540.3	5249.48	489845	-279333	504988		111.173	336.888	[31-125; 3]	0.900065	14540.3	5249.48	489845	-279333	504988
1/sp|Q15717|ELAV1_HUMAN	0	NA	NA	0	NA	NA	0	NA	NA	0	0	NA	NA	NA		NA	NA	NA	NA		NA	NA	NA	NA	NA	NA	NA	NA	NA	NA	NA	NA		NA	NA	NA	NA	NA	NA	NA	NA	NA
1/sp|Q15843|NEDD8_HUMAN	0	NA	NA	0	NA	NA	0	NA	NA	0	0	NA	NA	NA		62	1.18962e+06	177710	0.149384		NA	NA	NA	NA	NA	NA	NA	NA	NA	NA	NA	NA		NA	NA	NA	NA	NA	NA	NA	NA	NA
1/sp|Q15848|ADIPO_HUMAN	0	NA	NA	0	NA	NA	0	NA	NA	0	0	NA	NA	NA		NA	NA	NA	NA		NA	NA	NA	NA	NA	NA	NA	NA	NA	NA	NA	NA		NA	NA	NA	NA	NA	NA	NA	NA	NA
1/sp|Q15942|ZYX_HUMAN	0	NA	NA	0	NA	NA	0	NA	NA	0	0	NA	NA	NA		500	1.91444e+06	133271	0.0696139		500	1.91444e+06	133271	0.0696139	0.0532903	[250-1000; 3]	0.85698	3824.46	1650.68	1.42953e+06	-94654.9	1.14883e+06		1233.5	3737.86	[250-1000; 3]	0.85698	3824.46	1650.68	1.42953e+06	-94654.9	1.14883e+06
1/sp|Q16363|LAMA4_HUMAN	0	NA	NA	0	NA	NA	0	NA	NA	0	0	NA	NA	NA		125	1.06476e+07	1.61806e+06	0.151965		125	1.06476e+07	1.61806e+06	0.151965	0.103242	[31-125; 3]	0.934283	107382	30293.9	3.29256e+06	-2.76611e+06	2.63072e+06		101.185	306.622	[31-125; 3]	0.934283	107382	30293.9	3.29256e+06	-2.76611e+06	2.63072e+06
1/sp|Q16531|DDB1_HUMAN	0	NA	NA	0	NA	NA	0	NA	NA	0	0	NA	NA	NA		NA	NA	NA	NA		NA	NA	NA	NA	NA	NA	NA	NA	NA	NA	NA	NA		NA	NA	NA	NA	NA	NA	NA	NA	NA
1/sp|Q16643|DREB_HUMAN	0	NA	NA	0	NA	NA	0	NA	NA	0	0	NA	NA	NA		NA	NA	NA	NA		NA	NA	NA	NA	NA	NA	NA	NA	NA	NA	NA	NA		117.869	357.18	[31-125; 3]	0.856769	127058	55347.1	4.53827e+06	597657	3.62573e+06
1/sp|Q16658|FSCN1_HUMAN	0	NA	NA	0	NA	NA	0	NA	NA	0	0	NA	NA	NA		NA	NA	NA	NA		NA	NA	NA	NA	NA	NA	NA	NA	NA	NA	NA	NA		77.1337	233.738	[31-125; 3]	0.923655	53209.2	18360	1.2437e+06	-1.14349e+06	1.51512e+06
1/sp|Q16719|KYNU_HUMAN	0	NA	NA	0	NA	NA	0	NA	NA	0	0	NA	NA	NA		125	2.18149e+06	286760	0.131451		250	3.75302e+06	396206	0.10557	0.195373	[125-1000; 4]	0.82184	24142.2	11663.5	1.28762e+07	-1.37126e+06	7.00583e+06		1760.04	5333.45	[125-1000; 4]	0.82184	24142.2	11663.5	1.28762e+07	-1.37126e+06	7.00583e+06
1/sp|Q16822|PCKGM_HUMAN	0	NA	NA	0	NA	NA	0	NA	NA	0	0	NA	NA	NA		62	775650	148423	0.191353		NA	NA	NA	NA	NA	NA	NA	NA	NA	NA	NA	NA		NA	NA	NA	NA	NA	NA	NA	NA	NA
1/sp|Q16851|UGPA_HUMAN	0	NA	NA	0	NA	NA	0	NA	NA	0	0	NA	NA	NA		31	3.98741e+06	737648	0.184994		31	3.98741e+06	737648	0.184994	0.125496	[31-125; 3]	0.991603	180369	17595.4	2.06445e+06	-1.65466e+06	1.45202e+06		37.7708	114.457	[31-125; 3]	0.991603	180369	17595.4	2.06445e+06	-1.65466e+06	1.45202e+06
1/sp|Q16853|AOC3_HUMAN	0	NA	NA	0	NA	NA	0	NA	NA	0	0	NA	NA	NA		NA	NA	NA	NA		NA	NA	NA	NA	NA	NA	NA	NA	NA	NA	NA	NA		NA	NA	NA	NA	NA	NA	NA	NA	NA
1/sp|Q1KMD3|HNRL2_HUMAN	0	NA	NA	0	NA	NA	0	NA	NA	0	0	NA	NA	NA		250	5.0004e+06	595785	0.119148		250	5.0004e+06	595785	0.119148	0.112935	[250-1000; 3]	0.96568	35455.3	7198.31	4.7124e+06	-3.22683e+06	3.78706e+06		438.606	1329.11	[250-1000; 3]	0.96568	35455.3	7198.31	4.7124e+06	-3.22683e+06	3.78706e+06
1/sp|Q27J81|INF2_HUMAN	0	NA	NA	0	NA	NA	0	NA	NA	0	0	NA	NA	NA		62	667282	35177.9	0.0527181		NA	NA	NA	NA	NA	NA	NA	NA	NA	NA	NA	NA		NA	NA	NA	NA	NA	NA	NA	NA	NA
1/sp|Q3LXA3|DHAK_HUMAN	0	NA	NA	0	NA	NA	0	NA	NA	0	0	NA	NA	NA		250	1.60484e+07	1.61904e+06	0.100885		NA	NA	NA	NA	NA	NA	NA	NA	NA	NA	NA	NA		NA	NA	NA	NA	NA	NA	NA	NA	NA
1/sp|Q3ZCW2|LEGL_HUMAN	0	NA	NA	0	NA	NA	0	NA	NA	0	0	NA	NA	NA		125	7.171e+06	137518	0.019177		NA	NA	NA	NA	NA	NA	NA	NA	NA	NA	NA	NA		NA	NA	NA	NA	NA	NA	NA	NA	NA
1/sp|Q53FA7|QORX_HUMAN	0	NA	NA	0	NA	NA	0	NA	NA	0	0	NA	NA	NA		NA	NA	NA	NA		NA	NA	NA	NA	NA	NA	NA	NA	NA	NA	NA	NA		237.507	719.718	[125-500; 3]	0.953736	55626.3	14826.2	4.00352e+06	3352000	4.9033e+06
1/sp|Q5JSH3|WDR44_HUMAN	0	NA	NA	0	NA	NA	0	NA	NA	0	0	NA	NA	NA		NA	NA	NA	NA		NA	NA	NA	NA	NA	NA	NA	NA	NA	NA	NA	NA		NA	NA	NA	NA	NA	NA	NA	NA	NA
1/sp|Q5VUA4|ZN318_HUMAN	0	NA	NA	0	NA	NA	0	NA	NA	0	0	NA	NA	NA		250	375739	64329	0.171206		250	375739	64329	0.171206	0.111819	[250-1000; 3]	0.892434	1223.82	459.924	351273	100841	304211		191.327	579.778	[125-500; 3]	0.976518	1522.23	263.128	88255.8	-2539.19	94185.5
1/sp|Q6IBS0|TWF2_HUMAN	0	NA	NA	0	NA	NA	0	NA	NA	0	0	NA	NA	NA		NA	NA	NA	NA		NA	NA	NA	NA	NA	NA	NA	NA	NA	NA	NA	NA		NA	NA	NA	NA	NA	NA	NA	NA	NA
1/sp|Q6NZI2|PTRF_HUMAN	0	NA	NA	0	NA	NA	0	NA	NA	0	0	NA	NA	NA		NA	NA	NA	NA		NA	NA	NA	NA	NA	NA	NA	NA	NA	NA	NA	NA		NA	NA	NA	NA	NA	NA	NA	NA	NA
1/sp|Q6PI48|SYDM_HUMAN	0	NA	NA	0	NA	NA	0	NA	NA	0	0	NA	NA	NA		250	5.75831e+06	497950	0.086475		NA	NA	NA	NA	NA	NA	NA	NA	NA	NA	NA	NA		NA	NA	NA	NA	NA	NA	NA	NA	NA
1/sp|Q6UX04|CWC27_HUMAN	0	NA	NA	0	NA	NA	0	NA	NA	0	0	NA	NA	NA		500	4.91822e+08	7.99726e+07	0.162605		500	4.91822e+08	7.99726e+07	0.162605	0.142659	[250-1000; 3]	0.859684	1.16798e+06	502881	3.86036e+08	-1.23411e+08	3.22281e+08		698.272	2115.98	[125-500; 3]	0.843528	1.1542e+06	524524	2.44226e+08	-9.72655e+07	1.78056e+08
1/sp|Q6UXB8|PI16_HUMAN	0	NA	NA	0	NA	NA	0	NA	NA	0	0	NA	NA	NA		31	1.32865e+06	129816	0.0977051		31	1.32865e+06	129816	0.0977051	0.180041	[31-125; 3]	0.964654	120584	24611.3	2.87415e+06	-2.1177e+06	2.08554e+06		78.6567	238.354	[31-125; 3]	0.964654	120584	24611.3	2.87415e+06	-2.1177e+06	2.08554e+06
1/sp|Q6VY07|PACS1_HUMAN	0	NA	NA	0	NA	NA	0	NA	NA	0	0	NA	NA	NA		NA	NA	NA	NA		NA	NA	NA	NA	NA	NA	NA	NA	NA	NA	NA	NA		NA	NA	NA	NA	NA	NA	NA	NA	NA
1/sp|Q6XQN6|PNCB_HUMAN	0	NA	NA	0	NA	NA	0	NA	NA	0	0	NA	NA	NA		62	2.67396e+06	516908	0.193312		NA	NA	NA	NA	NA	NA	NA	NA	NA	NA	NA	NA		NA	NA	NA	NA	NA	NA	NA	NA	NA
1/sp|Q6YHK3|CD109_HUMAN	0	NA	NA	0	NA	NA	0	NA	NA	0	0	NA	NA	NA		NA	NA	NA	NA		NA	NA	NA	NA	NA	NA	NA	NA	NA	NA	NA	NA		NA	NA	NA	NA	NA	NA	NA	NA	NA
1/sp|Q6YN16|HSDL2_HUMAN	0	NA	NA	0	NA	NA	0	NA	NA	0	0	NA	NA	NA		62	1.62608e+06	27266	0.016768		62	1.62608e+06	27266	0.016768	0.043928	[31-125; 3]	0.869818	25073.8	10470.5	977038	146215	1.00724e+06		128.589	389.664	[31-125; 3]	0.869818	25073.8	10470.5	977038	146215	1.00724e+06
1/sp|Q70J99|UN13D_HUMAN	0	NA	NA	0	NA	NA	0	NA	NA	0	0	NA	NA	NA		31	1.47398e+06	122966	0.0834244		31	1.47398e+06	122966	0.0834244	0.163947	[31-125; 3]	0.929384	120284	36047.7	2.76673e+06	-2.46245e+06	2.50953e+06		75.9052	230.016	[31-125; 3]	0.929384	120284	36047.7	2.76673e+06	-2.46245e+06	2.50953e+06
1/sp|Q7KZ85|SPT6H_HUMAN	0	NA	NA	0	NA	NA	0	NA	NA	0	0	NA	NA	NA		62	4.66069e+07	2.1588e+06	0.0463193		500	5.18317e+06	450848	0.0869831	0.082894	[250-1000; 3]	0.82262	14527.4	7103.09	6.15146e+06	-2.47727e+06	4.94354e+06		364.261	1103.82	[125-500; 3]	0.930524	14809	4400	1.63465e+06	-2.35282e+06	1.69521e+06
1/sp|Q7KZF4|SND1_HUMAN	0	NA	NA	0	NA	NA	0	NA	NA	0	0	NA	NA	NA		31	3.64861e+06	221923	0.0608242		NA	NA	NA	NA	NA	NA	NA	NA	NA	NA	NA	NA		NA	NA	NA	NA	NA	NA	NA	NA	NA
1/sp|Q7L1Q6|BZW1_HUMAN	0	NA	NA	0	NA	NA	0	NA	NA	0	0	NA	NA	NA		125	1.77494e+07	3.04127e+06	0.171345		NA	NA	NA	NA	NA	NA	NA	NA	NA	NA	NA	NA		NA	NA	NA	NA	NA	NA	NA	NA	NA
1/sp|Q7L8L6|FAKD5_HUMAN	0	NA	NA	0	NA	NA	0	NA	NA	0	0	NA	NA	NA		NA	NA	NA	NA		NA	NA	NA	NA	NA	NA	NA	NA	NA	NA	NA	NA		NA	NA	NA	NA	NA	NA	NA	NA	NA
1/sp|Q7LDG7|GRP2_HUMAN	0	NA	NA	0	NA	NA	0	NA	NA	0	0	NA	NA	NA		NA	NA	NA	NA		NA	NA	NA	NA	NA	NA	NA	NA	NA	NA	NA	NA		NA	NA	NA	NA	NA	NA	NA	NA	NA
1/sp|Q7Z3U7|MON2_HUMAN	0	NA	NA	0	NA	NA	0	NA	NA	0	0	NA	NA	NA		125	5.09594e+06	774630	0.152009		125	5.09594e+06	774630	0.152009	0.110256	[31-125; 3]	0.917919	48562.9	16057.5	1.42498e+06	-986607	1.63251e+06		96.832	293.43	[31-125; 3]	0.917919	48562.9	16057.5	1.42498e+06	-986607	1.63251e+06
1/sp|Q7Z4W1|DCXR_HUMAN	0	NA	NA	0	NA	NA	0	NA	NA	0	0	NA	NA	NA		125	388989	11331.5	0.0291306		125	388989	11331.5	0.0291306	0.0227745	[31-125; 3]	0.995018	3876.22	306.477	27197.5	-96771.9	31158.3		23.1545	70.165	[31-125; 3]	0.995018	3876.22	306.477	27197.5	-96771.9	31158.3
1/sp|Q7Z5P9|MUC19_HUMAN	0	NA	NA	0	NA	NA	0	NA	NA	0	0	NA	NA	NA		31	56997.7	8909.34	0.156311		250	1.56182e+06	217521	0.139274	0.164621	[125-500; 3]	0.95877	13469.7	2954.74	1.38195e+06	-1.49784e+06	977188		338.57	1025.97	[125-500; 3]	0.95877	13469.7	2954.74	1.38195e+06	-1.49784e+06	977188
1/sp|Q7Z7G0|TARSH_HUMAN	0	NA	NA	0	NA	NA	0	NA	NA	0	0	NA	NA	NA		125	841100	112974	0.134317		NA	NA	NA	NA	NA	NA	NA	NA	NA	NA	NA	NA		NA	NA	NA	NA	NA	NA	NA	NA	NA
1/sp|Q86UX7|URP2_HUMAN	0	NA	NA	0	NA	NA	0	NA	NA	0	0	NA	NA	NA		125	1.13155e+06	201749	0.178294		NA	NA	NA	NA	NA	NA	NA	NA	NA	NA	NA	NA		NA	NA	NA	NA	NA	NA	NA	NA	NA
1/sp|Q86V48|LUZP1_HUMAN	0	NA	NA	0	NA	NA	0	NA	NA	0	0	NA	NA	NA		62	2.26376e+07	2.49621e+06	0.110268		NA	NA	NA	NA	NA	NA	NA	NA	NA	NA	NA	NA		NA	NA	NA	NA	NA	NA	NA	NA	NA
1/sp|Q86VB7|C163A_HUMAN	0	NA	NA	0	NA	NA	0	NA	NA	0	0	NA	NA	NA		62	3.02035e+06	371954	0.123149		62	3.02035e+06	371954	0.123149	0.100406	[31-125; 3]	0.978081	54421.9	8783.27	845882	-276952	701908		51.292	155.43	[31-125; 3]	0.978081	54421.9	8783.27	845882	-276952	701908
1/sp|Q86VM9|ZCH18_HUMAN	0	NA	NA	0	NA	NA	0	NA	NA	0	0	NA	NA	NA		62	1.28268e+07	676005	0.0527027		NA	NA	NA	NA	NA	NA	NA	NA	NA	NA	NA	NA		NA	NA	NA	NA	NA	NA	NA	NA	NA
1/sp|Q86WR0|CCD25_HUMAN	0	NA	NA	0	NA	NA	0	NA	NA	0	0	NA	NA	NA		62	4.61533e+06	480012	0.104004		62	4.61533e+06	480012	0.104004	0.147859	[31-125; 3]	0.925943	73666.3	22354.1	2.30859e+06	-546496	1.72785e+06		103.417	313.384	[31-125; 3]	0.925943	73666.3	22354.1	2.30859e+06	-546496	1.72785e+06
1/sp|Q86Y46|K2C73_HUMAN	0	NA	NA	0	NA	NA	0	NA	NA	0	0	NA	NA	NA		62	385613	71379.6	0.185107		NA	NA	NA	NA	NA	NA	NA	NA	NA	NA	NA	NA		NA	NA	NA	NA	NA	NA	NA	NA	NA
1/sp|Q8IVL1|NAV2_HUMAN	0	NA	NA	0	NA	NA	0	NA	NA	0	0	NA	NA	NA		250	716548	83812.8	0.116967		250	716548	83812.8	0.116967	0.100019	[125-500; 3]	0.964581	5625.94	1199.82	328584	-610305	361193		192.737	584.051	[125-500; 3]	0.964581	5625.94	1199.82	328584	-610305	361193
1/sp|Q8N163|K1967_HUMAN	0	NA	NA	0	NA	NA	0	NA	NA	0	0	NA	NA	NA		62	333899	55658.9	0.166694		62	333899	55658.9	0.166694	0.144496	[31-125; 3]	0.895696	9501.73	3468.75	334545	-222494	319448		116.189	352.088	[31-125; 3]	0.895696	9501.73	3468.75	334545	-222494	319448
1/sp|Q8N392|RHG18_HUMAN	0	NA	NA	0	NA	NA	0	NA	NA	0	0	NA	NA	NA		125	5.32912e+06	906971	0.170192		NA	NA	NA	NA	NA	NA	NA	NA	NA	NA	NA	NA		NA	NA	NA	NA	NA	NA	NA	NA	NA
1/sp|Q8N6Q3|CD177_HUMAN	0	NA	NA	0	NA	NA	0	NA	NA	0	0	NA	NA	NA		NA	NA	NA	NA		NA	NA	NA	NA	NA	NA	NA	NA	NA	NA	NA	NA		NA	NA	NA	NA	NA	NA	NA	NA	NA
1/sp|Q8NBS9|TXND5_HUMAN	0	NA	NA	0	NA	NA	0	NA	NA	0	0	NA	NA	NA		125	971259	47017.2	0.0484085		125	971259	47017.2	0.0484085	0.0338298	[62-250; 3]	0.846934	11233.4	5040.64	1.09351e+06	-433579	876808		321.239	973.452	[62-250; 3]	0.846934	11233.4	5040.64	1.09351e+06	-433579	876808
1/sp|Q8WU39|MZB1_HUMAN	0	NA	NA	0	NA	NA	0	NA	NA	0	0	NA	NA	NA		31	1.44075e+06	2616.3	0.00181593		31	1.44075e+06	2616.3	0.00181593	0.0607305	[31-125; 3]	0.949018	124081	30627.5	3.32881e+06	-2.31261e+06	2.65968e+06		88.5314	268.277	[31-125; 3]	0.949018	124081	30627.5	3.32881e+06	-2.31261e+06	2.65968e+06
1/sp|Q8WVV4|POF1B_HUMAN	0	NA	NA	0	NA	NA	0	NA	NA	0	0	NA	NA	NA		125	2.69483e+07	3.81999e+06	0.141752		125	2.69483e+07	3.81999e+06	0.141752	0.0997654	[31-125; 3]	0.882426	282113	109054	1.18528e+07	-8.89096e+06	9.47022e+06		138.647	420.142	[31-125; 3]	0.882426	282113	109054	1.18528e+07	-8.89096e+06	9.47022e+06
1/sp|Q92692|PVRL2_HUMAN	0	NA	NA	0	NA	NA	0	NA	NA	0	0	NA	NA	NA		31	1.63733e+07	215526	0.0131633		NA	NA	NA	NA	NA	NA	NA	NA	NA	NA	NA	NA		NA	NA	NA	NA	NA	NA	NA	NA	NA
1/sp|Q92841|DDX17_HUMAN	0	NA	NA	0	NA	NA	0	NA	NA	0	0	NA	NA	NA		NA	NA	NA	NA		NA	NA	NA	NA	NA	NA	NA	NA	NA	NA	NA	NA		NA	NA	NA	NA	NA	NA	NA	NA	NA
1/sp|Q92859|NEO1_HUMAN	0	NA	NA	0	NA	NA	0	NA	NA	0	0	NA	NA	NA		NA	NA	NA	NA		NA	NA	NA	NA	NA	NA	NA	NA	NA	NA	NA	NA		64.4109	195.185	[62-250; 3]	0.986226	4074.01	587.613	79518.4	-69616.6	97130.6
1/sp|Q92876|KLK6_HUMAN	0	NA	NA	0	NA	NA	0	NA	NA	0	0	NA	NA	NA		125	2.13624e+06	277272	0.129795		NA	NA	NA	NA	NA	NA	NA	NA	NA	NA	NA	NA		313.748	950.753	[125-500; 3]	0.931796	97410.9	28293.9	9.26136e+06	-1.22853e+07	7.44278e+06
1/sp|Q96FW1|OTUB1_HUMAN	0	NA	NA	0	NA	NA	0	NA	NA	0	0	NA	NA	NA		250	1.07935e+06	116868	0.108276		NA	NA	NA	NA	NA	NA	NA	NA	NA	NA	NA	NA		NA	NA	NA	NA	NA	NA	NA	NA	NA
1/sp|Q96HC4|PDLI5_HUMAN	0	NA	NA	0	NA	NA	0	NA	NA	0	0	NA	NA	NA		62	342547	54264.1	0.158414		NA	NA	NA	NA	NA	NA	NA	NA	NA	NA	NA	NA		NA	NA	NA	NA	NA	NA	NA	NA	NA
1/sp|Q96IY4|CBPB2_HUMAN	0	NA	NA	0	NA	NA	0	NA	NA	0	0	NA	NA	NA		125	2.39354e+07	2.5169e+06	0.105154		125	2.39354e+07	2.5169e+06	0.105154	0.0734373	[31-125; 3]	0.865973	258098	106670	1.25155e+07	-8.95866e+06	8.80273e+06		160.021	484.912	[31-125; 3]	0.865973	258098	106670	1.25155e+07	-8.95866e+06	8.80273e+06
1/sp|Q96KN2|CNDP1_HUMAN	0	NA	NA	0	NA	NA	0	NA	NA	0	0	NA	NA	NA		31	497892	39590.7	0.0795167		31	497892	39590.7	0.0795167	0.0538616	[31-125; 3]	0.945569	20963.9	5406.87	558387	-126787	417921		87.8978	266.357	[31-125; 3]	0.945569	20963.9	5406.87	558387	-126787	417921
1/sp|Q96PK6|RBM14_HUMAN	0	NA	NA	0	NA	NA	0	NA	NA	0	0	NA	NA	NA		NA	NA	NA	NA		NA	NA	NA	NA	NA	NA	NA	NA	NA	NA	NA	NA		NA	NA	NA	NA	NA	NA	NA	NA	NA
1/sp|Q99459|CDC5L_HUMAN	0	NA	NA	0	NA	NA	0	NA	NA	0	0	NA	NA	NA		125	6.9441e+06	532105	0.0766269		125	6.9441e+06	532105	0.0766269	0.119812	[125-500; 3]	0.845142	41677.1	18827.1	8.15238e+06	991496	6.55156e+06		332.864	1008.68	[62-250; 3]	0.836145	45473.2	21396.3	4.58679e+06	-342505	3.84826e+06
1/sp|Q99460|PSMD1_HUMAN	0	NA	NA	0	NA	NA	0	NA	NA	0	0	NA	NA	NA		62	2.817e+06	272833	0.0968523		NA	NA	NA	NA	NA	NA	NA	NA	NA	NA	NA	NA		NA	NA	NA	NA	NA	NA	NA	NA	NA
1/sp|Q99497|PARK7_HUMAN	0	NA	NA	0	NA	NA	0	NA	NA	0	0	NA	NA	NA		250	1.71147e+06	181034	0.105777		NA	NA	NA	NA	NA	NA	NA	NA	NA	NA	NA	NA		NA	NA	NA	NA	NA	NA	NA	NA	NA
1/sp|Q99627|CSN8_HUMAN	0	NA	NA	0	NA	NA	0	NA	NA	0	0	NA	NA	NA		NA	NA	NA	NA		NA	NA	NA	NA	NA	NA	NA	NA	NA	NA	NA	NA		185.14	561.03	[62-250; 3]	0.907591	170509	58274.5	9.56605e+06	-5.24522e+06	7.6587e+06
1/sp|Q99683|M3K5_HUMAN	0	NA	NA	0	NA	NA	0	NA	NA	0	0	NA	NA	NA		125	6.15967e+06	1.16043e+06	0.188391		125	6.15967e+06	1.16043e+06	0.188391	0.136299	[125-500; 3]	0.911785	32292.8	10762.9	4.60468e+06	1.98359e+06	3.87263e+06		470.551	1425.91	[125-500; 3]	0.911785	32292.8	10762.9	4.60468e+06	1.98359e+06	3.87263e+06
1/sp|Q99714|HCD2_HUMAN	0	NA	NA	0	NA	NA	0	NA	NA	0	0	NA	NA	NA		500	7.35162e+06	802425	0.109149		500	7.35162e+06	802425	0.109149	0.0772833	[125-500; 3]	0.975774	16892.6	2908.55	1.19665e+06	-1.10448e+06	926923		160.001	484.851	[62-250; 3]	0.907063	15382.3	5435.77	745814	-844339	817967
1/sp|Q99829|CPNE1_HUMAN	0	NA	NA	0	NA	NA	0	NA	NA	0	0	NA	NA	NA		31	1.49896e+06	258554	0.172488		NA	NA	NA	NA	NA	NA	NA	NA	NA	NA	NA	NA		NA	NA	NA	NA	NA	NA	NA	NA	NA
1/sp|Q99832|TCPH_HUMAN	0	NA	NA	0	NA	NA	0	NA	NA	0	0	NA	NA	NA		250	2.44145e+06	473917	0.194113		NA	NA	NA	NA	NA	NA	NA	NA	NA	NA	NA	NA		NA	NA	NA	NA	NA	NA	NA	NA	NA
1/sp|Q9BQ52|RNZ2_HUMAN	0	NA	NA	0	NA	NA	0	NA	NA	0	0	NA	NA	NA		62	1.26583e+06	63279	0.0499903		NA	NA	NA	NA	NA	NA	NA	NA	NA	NA	NA	NA		NA	NA	NA	NA	NA	NA	NA	NA	NA
1/sp|Q9BRF8|CPPED_HUMAN	0	NA	NA	0	NA	NA	0	NA	NA	0	0	NA	NA	NA		NA	NA	NA	NA		NA	NA	NA	NA	NA	NA	NA	NA	NA	NA	NA	NA		NA	NA	NA	NA	NA	NA	NA	NA	NA
1/sp|Q9BRK5|CAB45_HUMAN	0	NA	NA	0	NA	NA	0	NA	NA	0	0	NA	NA	NA		NA	NA	NA	NA		NA	NA	NA	NA	NA	NA	NA	NA	NA	NA	NA	NA		45.5504	138.031	[62-250; 3]	0.993088	5020.35	512.078	69296.5	-198680	84644.7
1/sp|Q9BRX5|PSF3_HUMAN	0	NA	NA	0	NA	NA	0	NA	NA	0	0	NA	NA	NA		125	6.52225e+06	921925	0.141351		NA	NA	NA	NA	NA	NA	NA	NA	NA	NA	NA	NA		226.078	685.084	[62-250; 3]	0.867227	138578	57834	9.49375e+06	-7.47799e+06	7.60082e+06
1/sp|Q9BV36|MELPH_HUMAN	0	NA	NA	0	NA	NA	0	NA	NA	0	0	NA	NA	NA		NA	NA	NA	NA		NA	NA	NA	NA	NA	NA	NA	NA	NA	NA	NA	NA		NA	NA	NA	NA	NA	NA	NA	NA	NA
1/sp|Q9BXR6|FHR5_HUMAN	0	NA	NA	0	NA	NA	0	NA	NA	0	0	NA	NA	NA		31	761935	26429.5	0.0346874		NA	NA	NA	NA	NA	NA	NA	NA	NA	NA	NA	NA		NA	NA	NA	NA	NA	NA	NA	NA	NA
1/sp|Q9BXX0|EMIL2_HUMAN	0	NA	NA	0	NA	NA	0	NA	NA	0	0	NA	NA	NA		62	1.05139e+06	190946	0.181613		62	1.05139e+06	190946	0.181613	0.160638	[31-125; 3]	0.975321	23455.3	3981.49	432737	-449874	345751		60.883	184.494	[31-125; 3]	0.975321	23455.3	3981.49	432737	-449874	345751
1/sp|Q9H0E2|TOLIP_HUMAN	0	NA	NA	0	NA	NA	0	NA	NA	0	0	NA	NA	NA		NA	NA	NA	NA		NA	NA	NA	NA	NA	NA	NA	NA	NA	NA	NA	NA		608.608	1844.27	[125-500; 3]	0.847714	11582.9	5182.23	2.1362e+06	-826259	1.57011e+06
1/sp|Q9H0W9|CK054_HUMAN	0	NA	NA	0	NA	NA	0	NA	NA	0	0	NA	NA	NA		NA	NA	NA	NA		NA	NA	NA	NA	NA	NA	NA	NA	NA	NA	NA	NA		NA	NA	NA	NA	NA	NA	NA	NA	NA
1/sp|Q9H3U1|UN45A_HUMAN	0	NA	NA	0	NA	NA	0	NA	NA	0	0	NA	NA	NA		125	3.08406e+07	5.56863e+06	0.180562		NA	NA	NA	NA	NA	NA	NA	NA	NA	NA	NA	NA		NA	NA	NA	NA	NA	NA	NA	NA	NA
1/sp|Q9H4A4|AMPB_HUMAN	0	NA	NA	0	NA	NA	0	NA	NA	0	0	NA	NA	NA		62	1.57048e+07	2.27674e+06	0.144971		NA	NA	NA	NA	NA	NA	NA	NA	NA	NA	NA	NA		NA	NA	NA	NA	NA	NA	NA	NA	NA
1/sp|Q9HBB8|CDHR5_HUMAN	0	NA	NA	0	NA	NA	0	NA	NA	0	0	NA	NA	NA		31	2.28334e+06	393536	0.172351		31	2.28334e+06	393536	0.172351	0.16409	[31-125; 3]	0.980254	91134.2	13807.9	1.4273e+06	-692284	1.04322e+06		51.6828	156.615	[31-125; 3]	0.980254	91134.2	13807.9	1.4273e+06	-692284	1.04322e+06
1/sp|Q9HC38|GLOD4_HUMAN	0	NA	NA	0	NA	NA	0	NA	NA	0	0	NA	NA	NA		62	4.09125e+06	178834	0.0437115		NA	NA	NA	NA	NA	NA	NA	NA	NA	NA	NA	NA		NA	NA	NA	NA	NA	NA	NA	NA	NA
1/sp|Q9HDC9|APMAP_HUMAN	0	NA	NA	0	NA	NA	0	NA	NA	0	0	NA	NA	NA		31	3.0822e+07	5.12354e+06	0.16623		NA	NA	NA	NA	NA	NA	NA	NA	NA	NA	NA	NA		NA	NA	NA	NA	NA	NA	NA	NA	NA
1/sp|Q9NNW7|TRXR2_HUMAN	0	NA	NA	0	NA	NA	0	NA	NA	0	0	NA	NA	NA		31	789525	135892	0.172118		NA	NA	NA	NA	NA	NA	NA	NA	NA	NA	NA	NA		NA	NA	NA	NA	NA	NA	NA	NA	NA
1/sp|Q9NQC3|RTN4_HUMAN	0	NA	NA	0	NA	NA	0	NA	NA	0	0	NA	NA	NA		NA	NA	NA	NA		NA	NA	NA	NA	NA	NA	NA	NA	NA	NA	NA	NA		NA	NA	NA	NA	NA	NA	NA	NA	NA
1/sp|Q9NQR4|NIT2_HUMAN	0	NA	NA	0	NA	NA	0	NA	NA	0	0	NA	NA	NA		NA	NA	NA	NA		NA	NA	NA	NA	NA	NA	NA	NA	NA	NA	NA	NA		NA	NA	NA	NA	NA	NA	NA	NA	NA
1/sp|Q9NTK5|OLA1_HUMAN	0	NA	NA	0	NA	NA	0	NA	NA	0	0	NA	NA	NA		NA	NA	NA	NA		NA	NA	NA	NA	NA	NA	NA	NA	NA	NA	NA	NA		NA	NA	NA	NA	NA	NA	NA	NA	NA
1/sp|Q9NX63|CHCH3_HUMAN	0	NA	NA	0	NA	NA	0	NA	NA	0	0	NA	NA	NA		NA	NA	NA	NA		NA	NA	NA	NA	NA	NA	NA	NA	NA	NA	NA	NA		NA	NA	NA	NA	NA	NA	NA	NA	NA
1/sp|Q9NY97|B3GN2_HUMAN	0	NA	NA	0	NA	NA	0	NA	NA	0	0	NA	NA	NA		62	3.67074e+06	506932	0.138101		NA	NA	NA	NA	NA	NA	NA	NA	NA	NA	NA	NA		NA	NA	NA	NA	NA	NA	NA	NA	NA
1/sp|Q9NYU2|UGGG1_HUMAN	0	NA	NA	0	NA	NA	0	NA	NA	0	0	NA	NA	NA		31	311863	55513.7	0.178006		NA	NA	NA	NA	NA	NA	NA	NA	NA	NA	NA	NA		NA	NA	NA	NA	NA	NA	NA	NA	NA
1/sp|Q9NZT1|CALL5_HUMAN	0	NA	NA	0	NA	NA	0	NA	NA	0	0	NA	NA	NA		NA	NA	NA	NA		NA	NA	NA	NA	NA	NA	NA	NA	NA	NA	NA	NA		74.9746	227.196	[31-125; 3]	0.93101	4716.59	1396.17	107159	-88801.6	97197.2
1/sp|Q9P0L0|VAPA_HUMAN	0	NA	NA	0	NA	NA	0	NA	NA	0	0	NA	NA	NA		31	730152	98865.8	0.135404		NA	NA	NA	NA	NA	NA	NA	NA	NA	NA	NA	NA		NA	NA	NA	NA	NA	NA	NA	NA	NA
1/sp|Q9P2E9|RRBP1_HUMAN	0	NA	NA	0	NA	NA	0	NA	NA	0	0	NA	NA	NA		500	8.00598e+07	6.07011e+06	0.0758198		NA	NA	NA	NA	NA	NA	NA	NA	NA	NA	NA	NA		NA	NA	NA	NA	NA	NA	NA	NA	NA
1/sp|Q9P2T1|GMPR2_HUMAN	0	NA	NA	0	NA	NA	0	NA	NA	0	0	NA	NA	NA		31	673956	99573.4	0.147745		NA	NA	NA	NA	NA	NA	NA	NA	NA	NA	NA	NA		NA	NA	NA	NA	NA	NA	NA	NA	NA
1/sp|Q9UBF2|COPG2_HUMAN	0	NA	NA	0	NA	NA	0	NA	NA	0	0	NA	NA	NA		125	1.54697e+06	21015.2	0.0135848		125	1.54697e+06	21015.2	0.0135848	0.133794	[62-250; 3]	0.915755	28634	9427.5	1.75412e+06	-1.79333e+06	1.81584e+06		202.159	612.602	[62-250; 3]	0.915755	28634	9427.5	1.75412e+06	-1.79333e+06	1.81584e+06
1/sp|Q9UBP9|GULP1_HUMAN	0	NA	NA	0	NA	NA	0	NA	NA	0	0	NA	NA	NA		125	3.74442e+06	410539	0.10964		NA	NA	NA	NA	NA	NA	NA	NA	NA	NA	NA	NA		309.259	937.148	[62-250; 3]	0.819179	75343.2	37948	7.06077e+06	-4.00188e+06	7.3092e+06
1/sp|Q9UBQ0|VPS29_HUMAN	0	NA	NA	0	NA	NA	0	NA	NA	0	0	NA	NA	NA		62	1.22907e+08	2.38161e+07	0.193774		NA	NA	NA	NA	NA	NA	NA	NA	NA	NA	NA	NA		NA	NA	NA	NA	NA	NA	NA	NA	NA
1/sp|Q9UGM5|FETUB_HUMAN	0	NA	NA	0	NA	NA	0	NA	NA	0	0	NA	NA	NA		125	367316	63414.8	0.172644		NA	NA	NA	NA	NA	NA	NA	NA	NA	NA	NA	NA		NA	NA	NA	NA	NA	NA	NA	NA	NA
1/sp|Q9UHD1|CHRD1_HUMAN	0	NA	NA	0	NA	NA	0	NA	NA	0	0	NA	NA	NA		125	1.01993e+06	145928	0.143076		250	4.83092e+06	700177	0.144937	0.153636	[125-500; 3]	0.946227	21909.8	5798.46	1.77541e+06	-1.28988e+06	1.65281e+06		267.408	810.327	[125-500; 3]	0.946227	21909.8	5798.46	1.77541e+06	-1.28988e+06	1.65281e+06
1/sp|Q9UHG3|PCYOX_HUMAN	0	NA	NA	0	NA	NA	0	NA	NA	0	0	NA	NA	NA		125	997160	90113.7	0.0903703		250	6.55623e+06	325036	0.0495766	0.0362729	[62-250; 3]	0.940989	37461.5	10407.3	1.74846e+06	-3.02911e+06	1.86226e+06		154.023	466.735	[62-250; 3]	0.940989	37461.5	10407.3	1.74846e+06	-3.02911e+06	1.86226e+06
1/sp|Q9UK55|ZPI_HUMAN	0	NA	NA	0	NA	NA	0	NA	NA	0	0	NA	NA	NA		NA	NA	NA	NA		NA	NA	NA	NA	NA	NA	NA	NA	NA	NA	NA	NA		NA	NA	NA	NA	NA	NA	NA	NA	NA
1/sp|Q9UKX7|NUP50_HUMAN	0	NA	NA	0	NA	NA	0	NA	NA	0	0	NA	NA	NA		31	1.41032e+06	236330	0.167572		NA	NA	NA	NA	NA	NA	NA	NA	NA	NA	NA	NA		NA	NA	NA	NA	NA	NA	NA	NA	NA
1/sp|Q9UL25|RAB21_HUMAN	0	NA	NA	0	NA	NA	0	NA	NA	0	0	NA	NA	NA		62	1.86007e+06	279183	0.150093		NA	NA	NA	NA	NA	NA	NA	NA	NA	NA	NA	NA		NA	NA	NA	NA	NA	NA	NA	NA	NA
1/sp|Q9ULV4|COR1C_HUMAN	0	NA	NA	0	NA	NA	0	NA	NA	0	0	NA	NA	NA		NA	NA	NA	NA		NA	NA	NA	NA	NA	NA	NA	NA	NA	NA	NA	NA		NA	NA	NA	NA	NA	NA	NA	NA	NA
1/sp|Q9UNZ2|NSF1C_HUMAN	0	NA	NA	0	NA	NA	0	NA	NA	0	0	NA	NA	NA		62	436691	70318.8	0.161027		NA	NA	NA	NA	NA	NA	NA	NA	NA	NA	NA	NA		NA	NA	NA	NA	NA	NA	NA	NA	NA
1/sp|Q9UQ35|SRRM2_HUMAN	0	NA	NA	0	NA	NA	0	NA	NA	0	0	NA	NA	NA		250	1.76469e+06	159792	0.0905496		NA	NA	NA	NA	NA	NA	NA	NA	NA	NA	NA	NA		NA	NA	NA	NA	NA	NA	NA	NA	NA
1/sp|Q9UQ80|PA2G4_HUMAN	0	NA	NA	0	NA	NA	0	NA	NA	0	0	NA	NA	NA		NA	NA	NA	NA		NA	NA	NA	NA	NA	NA	NA	NA	NA	NA	NA	NA		NA	NA	NA	NA	NA	NA	NA	NA	NA
1/sp|Q9Y230|RUVB2_HUMAN	0	NA	NA	0	NA	NA	0	NA	NA	0	0	NA	NA	NA		31	1.39151e+07	1.80024e+06	0.129373		31	1.39151e+07	1.80024e+06	0.129373	0.0883711	[31-125; 3]	0.974404	758550	130187	1.52747e+07	-9.61291e+06	1.07434e+07		66.4511	201.367	[31-125; 3]	0.974404	758550	130187	1.52747e+07	-9.61291e+06	1.07434e+07
1/sp|Q9Y244|POMP_HUMAN	0	NA	NA	0	NA	NA	0	NA	NA	0	0	NA	NA	NA		62	2.60143e+06	96011	0.036907		NA	NA	NA	NA	NA	NA	NA	NA	NA	NA	NA	NA		NA	NA	NA	NA	NA	NA	NA	NA	NA
1/sp|Q9Y376|CAB39_HUMAN	0	NA	NA	0	NA	NA	0	NA	NA	0	0	NA	NA	NA		125	6.29119e+06	452611	0.0719436		125	6.29119e+06	452611	0.0719436	0.0562681	[31-125; 3]	0.951356	45695.2	11479.2	1.01869e+06	537661	1.16705e+06		73.5674	222.932	[31-125; 3]	0.951356	45695.2	11479.2	1.01869e+06	537661	1.16705e+06
1/sp|Q9Y3B2|EXOS1_HUMAN	0	NA	NA	0	NA	NA	0	NA	NA	0	0	NA	NA	NA		NA	NA	NA	NA		NA	NA	NA	NA	NA	NA	NA	NA	NA	NA	NA	NA		111.568	338.085	[31-125; 3]	0.846668	34013.1	16975.7	1.14993e+06	-628806	1.40088e+06
1/sp|Q9Y4E8|UBP15_HUMAN	0	NA	NA	0	NA	NA	0	NA	NA	0	0	NA	NA	NA		125	4.15694e+07	6.94902e+06	0.167167		125	4.15694e+07	6.94902e+06	0.167167	0.123024	[31-125; 3]	0.845588	381372	175352	1.67985e+07	-7.73066e+06	1.44705e+07		145.356	440.474	[31-125; 3]	0.845588	381372	175352	1.67985e+07	-7.73066e+06	1.44705e+07
1/sp|Q9Y4L1|HYOU1_HUMAN	0	NA	NA	0	NA	NA	0	NA	NA	0	0	NA	NA	NA		250	2.30428e+07	2.69196e+06	0.116824		250	2.30428e+07	2.69196e+06	0.116824	0.0880978	[62-250; 3]	0.875507	105427	42074.9	8.69351e+06	-4.75007e+06	6.37068e+06		272.118	824.601	[62-250; 3]	0.875507	105427	42074.9	8.69351e+06	-4.75007e+06	6.37068e+06
1/sp|Q9Y5K5|UCHL5_HUMAN	0	NA	NA	0	NA	NA	0	NA	NA	0	0	NA	NA	NA		500	3.38431e+06	403419	0.119203		500	3.38431e+06	403419	0.119203	0.117674	[250-1000; 3]	0.870502	4991.14	2169.73	1.18221e+06	532423	1.35608e+06		781.641	2368.61	[250-1000; 3]	0.870502	4991.14	2169.73	1.18221e+06	532423	1.35608e+06
1/sp|Q9Y608|LRRF2_HUMAN	0	NA	NA	0	NA	NA	0	NA	NA	0	0	NA	NA	NA		125	2.98121e+06	406557	0.136373		NA	NA	NA	NA	NA	NA	NA	NA	NA	NA	NA	NA		NA	NA	NA	NA	NA	NA	NA	NA	NA
1/sp|Q9Y624|JAM1_HUMAN	0	NA	NA	0	NA	NA	0	NA	NA	0	0	NA	NA	NA		125	1.13326e+07	632787	0.0558376		125	1.13326e+07	632787	0.0558376	0.0354127	[62-250; 3]	0.947683	114617	28676.6	6.22109e+06	-3.28018e+06	4.98823e+06		179.115	542.774	[62-250; 3]	0.947683	114617	28676.6	6.22109e+06	-3.28018e+06	4.98823e+06
1/sp|Q9Y696|CLIC4_HUMAN	0	NA	NA	0	NA	NA	0	NA	NA	0	0	NA	NA	NA		NA	NA	NA	NA		NA	NA	NA	NA	NA	NA	NA	NA	NA	NA	NA	NA		NA	NA	NA	NA	NA	NA	NA	NA	NA
1/sp|Q9Y6G9|DC1L1_HUMAN	0	NA	NA	0	NA	NA	0	NA	NA	0	0	NA	NA	NA		NA	NA	NA	NA		NA	NA	NA	NA	NA	NA	NA	NA	NA	NA	NA	NA		NA	NA	NA	NA	NA	NA	NA	NA	NA
1/sp|Q9Y6R7|FCGBP_HUMAN	0	NA	NA	0	NA	NA	0	NA	NA	0	0	NA	NA	NA		NA	NA	NA	NA		NA	NA	NA	NA	NA	NA	NA	NA	NA	NA	NA	NA		55.4623	168.068	[31-125; 3]	0.962712	231226	50633	3.88616e+06	-6.1254e+06	3.59708e+06
1/sp|Q9Y6U3|ADSV_HUMAN	0	NA	NA	0	NA	NA	0	NA	NA	0	0	NA	NA	NA		62	7.38534e+06	1.32411e+06	0.179289		NA	NA	NA	NA	NA	NA	NA	NA	NA	NA	NA	NA		NA	NA	NA	NA	NA	NA	NA	NA	NA

### Sheet: SuppTable6
Protein	Peptide	Day1_Observations	Day1_Stddev	Day1_CV	Day2_Observations	Day2_Stddev	Day2_CV	Day3_Observations	Day3_Stddev	Day3_CV	Total Observations	Muti-day_Observations	Multi-day Mean Intensity	Multi-day_Stddev	Multi-day_CV		Obs_LLOD concentration	Mean Intensity	Stddev	CV		Obs_LLOQ concentration	Mean Intensity	Stddev	CV	Target_deviation	Range	R-squred	Slope	Slope_Stddev	Residual_Stddev	Intercept	Intercept_Stddev		Estimated_LLOD	Estimated_LLOQ	Range	R-squred	Slope	Slope_Stddev	Residual_Stddev	Intercept	Intercept_Stddev
1/sp|P04433|KV309_HUMAN	ASQSVSSYLAWYQQKPGQAPR	5	3756.55	0.0157723	5	14622.2	0.0610526	5	9670.09	0.0407577	15	15	238311	9630.56	0.0404117		250	1.06464e+06	102853	0.096608		250	1.06464e+06	102853	0.096608	0.0959904	[250-1000; 3]	0.864271	16978.7	7067.59	6.61113e+06	-3.067e+06	4.67477e+06		314.399	952.724	[62-250; 3]	0.820821	4925.08	2441.44	469224	-196332	450386
1/sp|P02675|FIBB_HUMAN	QGVNDNEEGFFSAR	5	55364.5	0.0340025	5	127944	0.0769177	5	47204.8	0.0301484	15	15	1.61913e+06	89088.5	0.0550225		125	3.46913e+06	688567	0.198484		500	1.19504e+07	1.10358e+06	0.0923465	0.0664341	[250-1000; 3]	0.980922	40477.7	6026.4	4.96836e+06	-8.50354e+06	3.65176e+06		405.052	1227.43	[250-1000; 3]	0.980922	40477.7	6026.4	4.96836e+06	-8.50354e+06	3.65176e+06
1/sp|P02765|FETUA_HUMAN	HTFMGVVSLGSPSGEVSHPR	5	157188	0.0612828	5	175157	0.0691203	5	108668	0.0435072	15	15	2532246	141452	0.0558601		125	1.30541e+07	2.30673e+06	0.176705		125	1.30541e+07	2.30673e+06	0.176705	0.14116	[31-125; 3]	0.83196	117031	55095.9	6.46432e+06	-1.21082e+06	4.54666e+06		182.278	552.358	[31-125; 3]	0.83196	117031	55095.9	6.46432e+06	-1.21082e+06	4.54666e+06
1/sp|P02747|C1QC_HUMAN	QTHQPPAPNSLIR	5	3174.75	0.0399603	5	5703.43	0.0755347	5	2265.11	0.0303621	15	15	76519.4	4287.1	0.0560262		125	1.45845e+06	118862	0.0814988		125	1.45845e+06	118862	0.0814988	0.0570433	[62-250; 3]	0.981136	10541.1	1576.21	302935	117010	290773		94.8367	287.384	[62-250; 3]	0.981136	10541.1	1576.21	302935	117010	290773
1/sp|P01876|IGHA1_HUMAN	DASGVTFTWTPSSGK	5	115779	0.0134499	5	636348	0.0737409	5	382285	0.0473069	15	15	8439564	479850	0.0568572		31	8.66878e+06	1.2012e+06	0.138567		31	8.66878e+06	1.2012e+06	0.138567	0.156495	[31-125; 3]	0.956962	524555	117660	1.38049e+07	-5.98413e+06	9.70964e+06		86.8472	263.173	[31-125; 3]	0.956962	524555	117660	1.38049e+07	-5.98413e+06	9.70964e+06
1/sp|P04433|KV309_HUMAN	EIVLTQSPATLSLSPGER	5	60600.4	0.0348233	5	107016	0.0598323	5	107978	0.0654209	15	15	1.72645e+06	105639	0.0611885		250	1.18134e+07	1.29145e+06	0.109321		250	1.18134e+07	1.29145e+06	0.109321	0.0780002	[62-250; 3]	0.92491	68192.7	21114	3.92857e+06	-5.48145e+06	4.0668e+06		190.113	576.099	[62-250; 3]	0.92491	68192.7	21114	3.92857e+06	-5.48145e+06	4.0668e+06
1/sp|P02765|FETUA_HUMAN	SLGSPSGEVSHPR	5	7373.13	0.0538206	5	13441.7	0.0990329	5	2481.31	0.0179001	15	15	137115	8391.29	0.061199		125	819059	133546	0.163049		125	819059	133546	0.163049	0.134177	[125-1000; 4]	0.884702	21010.3	7875.57	9.14264e+06	-1.73033e+06	4.53807e+06		414.835	1257.08	[125-500; 3]	0.939203	24697.9	6638.16	3.10471e+06	-2.67934e+06	2.19536e+06
1/sp|P02765|FETUA_HUMAN	HTFM(UniMod_35)GVVSLGSPSGEVSHPR	5	56163.2	0.0650829	5	65189.3	0.0718825	5	42927.7	0.048181	15	15	886933	54730	0.061707		31	707310	59703.5	0.0844093		250	2.00562e+07	2.73111e+06	0.136173	0.163659	[250-1000; 3]	0.814561	175240	87449.1	8.18012e+07	-1.98292e+07	5.78422e+07		349.667	1059.6	[31-250; 4]	0.89037	83119.9	30294.3	8.80735e+06	-1.27588e+06	4.36201e+06
1/sp|P02671|FIBA_HUMAN	MELERPGGNEITR	5	16581.8	0.048725	5	22795.4	0.0713744	5	19580.1	0.0584289	15	15	331600	20528.8	0.0619082		31	1.17732e+07	2.04114e+06	0.173372		31	1.17732e+07	2.04114e+06	0.173372	0.137834	[31-125; 3]	0.98094	722018	106621	1.25097e+07	-1.14777e+07	8.79863e+06		57.1756	173.26	[31-125; 3]	0.98094	722018	106621	1.25097e+07	-1.14777e+07	8.79863e+06
1/sp|P00751|CFAB_HUMAN	VSEADSSNADWVTK	5	3676.79	0.0356316	5	6706.51	0.0690275	5	8773.72	0.088176	15	15	99949.4	6731.35	0.0673476		125	1.0825e+06	184685	0.170609		125	1.0825e+06	184685	0.170609	0.120078	[62-250; 3]	0.969121	9856.25	1862.38	436521	-202430	307845		111.627	338.263	[31-125; 3]	0.920986	10418.4	3242.47	352415	-232853	281575
1/sp|P02655|APOC2_HUMAN	ESLSSYWESAK	5	33218.6	0.0792876	3	42561.7	0.0966829	5	13538.4	0.0322873	13	13	424003	28571.5	0.0673852		125	4.5384e+06	541415	0.119297		125	4.5384e+06	541415	0.119297	0.101634	[62-250; 3]	0.981528	50540.8	7345.45	1.72169e+06	-1.5843e+06	1.21418e+06		90.0552	272.895	[31-125; 3]	0.947328	44975.3	11292.5	1.22735e+06	-1.09e+06	980639
1/sp|P09871|C1S_HUMAN	LLEVPEGR	5	2467.99	0.0589704	5	2889.94	0.0731861	5	1977.36	0.0514805	15	15	39916.3	2730.75	0.0684118		125	1.10999e+06	190999	0.172073		125	1.10999e+06	190999	0.172073	0.162176	[62-1000; 5]	0.842576	8102.36	3601.18	4.75673e+06	-37237.5	1.85869e+06		340.085	1030.56	[62-250; 3]	0.850621	6504.29	2859.81	670307	85957.3	472717
1/sp|P04433|KV309_HUMAN	LLIYDASNR	3	68522.5	0.053364	4	122186	0.096283	4	17163.4	0.0143887	11	11	1.24543e+06	85339.7	0.0685225		62	1.46318e+07	2.23199e+06	0.152544		62	1.46318e+07	2.23199e+06	0.152544	0.12382	[62-250; 3]	0.923187	142804	43776.6	1.02158e+07	7.70245e+06	7.42724e+06		84.242	255.279	[31-125; 3]	0.948968	250485	61860.2	6.39435e+06	-1.24466e+06	4.67367e+06
1/sp|O60716|CTND1_HUMAN	KSDFQVNLNNASR	4	6171.92	0.0455703	4	9307.87	0.0668969	5	8419.09	0.0664337	13	13	133227	9256.06	0.0694761		NA	NA	NA	NA		NA	NA	NA	NA	NA	NA	NA	NA	NA	NA	NA	NA		NA	NA	NA	NA	NA	NA	NA	NA	NA
1/sp|P01857|IGHG1_HUMAN	TTPPVLDSDGSFFLYSK	5	595385	0.0673387	5	753972	0.0871622	5	453041	0.0540171	15	15	8626286	599637	0.0695127		31	724815	1281.98	0.00176871		31	724815	1281.98	0.00176871	0.173246	[31-125; 3]	0.969997	55064.6	10330.2	1.12276e+06	-1.08922e+06	897069		67.2863	203.898	[31-125; 3]	0.969997	55064.6	10330.2	1.12276e+06	-1.08922e+06	897069
1/sp|P01877|IGHA2_HUMAN	DASGATFTWTPSSGK	5	28854.1	0.0391909	5	63034.9	0.0893607	5	50684.6	0.0731352	15	15	711556	49608.1	0.0697178		31	1.46978e+06	140460	0.0955652		31	1.46978e+06	140460	0.0955652	0.123165	[31-125; 3]	0.936661	119256	32754.8	3.84307e+06	-2.38834e+06	2.70301e+06		106.344	322.253	[31-125; 3]	0.936661	119256	32754.8	3.84307e+06	-2.38834e+06	2.70301e+06
1/sp|P02774|VTDB_HUMAN	VLEPTLK	5	30037.1	0.068003	5	31586.3	0.0758541	5	21674.6	0.0528777	15	15	422670	29642.2	0.0701307		125	1.0592e+07	1.07811e+06	0.101785		125	1.0592e+07	1.07811e+06	0.101785	0.0783421	[62-250; 3]	0.838156	50089.7	23400.8	4.49744e+06	3.63161e+06	4.31687e+06		151.589	459.359	[31-125; 3]	0.879267	74709.7	29565.9	3.43186e+06	1.19955e+06	2.58721e+06
1/sp|P02649|APOE_HUMAN	LGPLVEQGR	5	7359.06	0.0519579	5	10953	0.0816442	5	6680.89	0.0517864	15	15	134933	9554.86	0.0708119		125	2.6218e+06	228228	0.0870502		125	2.6218e+06	228228	0.0870502	0.0798714	[62-250; 3]	0.876885	13195.6	5279.14	1.01461e+06	782504	973874		93.0763	282.049	[31-125; 3]	0.951439	21027.3	5109.41	593075	-14059.8	447108
1/sp|P00747|PLMN_HUMAN	LSSPAVITDK	5	4568.19	0.0349924	5	10166.4	0.0833178	5	5904.38	0.0502965	15	15	123319	8790.2	0.0712799		62	1.64429e+06	196415	0.119453		62	1.64429e+06	196415	0.119453	0.11279	[62-250; 3]	0.946458	22094.9	5554.37	1.30188e+06	474761	918120		108.488	328.753	[31-125; 3]	0.934229	28845.5	8082.46	948303	-86678.2	666986
1/sp|P02649|APOE_HUMAN	AATVGSLAGQPLQER	5	2730.51	0.0275551	5	7352.96	0.0796582	4	8957.97	0.0942871	14	14	95501.7	6812.41	0.0713329		31	180855	22947.2	0.126882		31	180855	22947.2	0.126882	0.105898	[31-250; 4]	0.975616	17977.3	2965.08	862028	-369158	426936		82.2268	249.172	[31-125; 3]	0.961268	19580.7	4158.37	487896	-471838	343160
1/sp|P01620|KV302_HUMAN	ASQSVSNSYLAWYQQKPGQAPR	5	13979	0.0878122	5	14950.6	0.094209	5	5211.19	0.0330675	15	15	158493	11310.7	0.0713641		250	2.7556e+06	360610	0.130864		250	2.7556e+06	360610	0.130864	0.114065	[62-250; 3]	0.875759	13400.2	5388.26	1.03558e+06	-677872	994002		255.027	772.811	[62-250; 3]	0.875759	13400.2	5388.26	1.03558e+06	-677872	994002
1/sp|P02679|FIBG_HUMAN	AIQLTYNPDESSKPNMIDAATLK	5	52899.4	0.0145531	5	272697	0.0746806	5	145803	0.0449602	15	15	3.50979e+06	257524	0.0733731		125	3.17245e+06	215116	0.0678074		125	3.17245e+06	215116	0.0678074	0.189083	[62-500; 4]	0.885592	227034	84734.7	4.92213e+07	-2.4467e+07	2.44107e+07		233.421	707.338	[62-250; 3]	0.924403	74308.6	22424.9	5.25613e+06	-4851132	3.70675e+06
1/sp|Q15063|POSTN_HUMAN	IITGPEIK	5	49896.3	0.0849356	5	39244	0.0711644	5	27317	0.0498321	15	15	562366	41277.6	0.0734		NA	NA	NA	NA		NA	NA	NA	NA	NA	NA	NA	NA	NA	NA	NA	NA		NA	NA	NA	NA	NA	NA	NA	NA	NA
1/sp|P02649|APOE_HUMAN	AYKSELEEQLTPVAEETR	5	2944.93	0.0396812	5	4758.12	0.0620653	5	5131.69	0.0748996	15	15	73130.7	5381.23	0.0735838		250	1.99756e+06	332409	0.166408		250	1.99756e+06	332409	0.166408	0.187693	[250-1000; 3]	0.818096	29343.4	14476.1	1.35412e+07	-4.87673e+06	9.57506e+06		1522.86	4614.73	[250-1000; 3]	0.818096	29343.4	14476.1	1.35412e+07	-4.87673e+06	9.57506e+06
1/sp|P36955|PEDF_HUMAN	LAAAVSNFGYDLYR	5	5565.48	0.0650059	5	5411.16	0.0614819	5	6754.07	0.0840517	15	15	84661.1	6419.02	0.0758202		500	2.0715e+06	283289	0.136755		NA	NA	NA	NA	NA	NA	NA	NA	NA	NA	NA	NA		NA	NA	NA	NA	NA	NA	NA	NA	NA
1/sp|P35542|SAA4_HUMAN	EALQGVGDMGR	5	10363.2	0.0413564	5	15791.1	0.0693548	5	21026.5	0.0897499	15	15	237515	18096.6	0.0761911		62	2.26213e+06	297579	0.131548		62	2.26213e+06	297579	0.131548	0.183703	[62-250; 3]	0.922854	27364.5	8408.09	1.82405e+06	1.07461e+06	1.46257e+06		101.531	307.671	[31-125; 3]	0.942271	39532.2	10415.1	1.21629e+06	18499.9	882566
1/sp|O14791|APOL1_HUMAN	VTEPISAESGEQVER	5	2717.88	0.0604194	4	3671.68	0.085714	5	3999.55	0.0876708	14	14	44597.5	3423.42	0.0767627		125	452941	24456.7	0.0539954		250	1.3403e+06	27062.5	0.0201914	0.0524662	[250-1000; 3]	0.898409	9439.8	3343.34	3.12741e+06	-1.08647e+06	2.21141e+06		291.348	882.873	[125-500; 3]	0.964725	8353.45	1703.19	737504	-669654	592686
1/sp|P80748|LV302_HUMAN	YVLTQPPSVSVAPGETAR	5	15077.2	0.058302	5	15111.1	0.0584202	5	15663.7	0.0674924	15	15	249783	19187.4	0.0768163		NA	NA	NA	NA		NA	NA	NA	NA	NA	NA	NA	NA	NA	NA	NA	NA		NA	NA	NA	NA	NA	NA	NA	NA	NA
1/sp|P00734|THRB_HUMAN	TATSEYQTFFNPR	5	14992.7	0.034795	5	33649.6	0.0777779	5	24529.2	0.0633091	15	15	416991	32057.4	0.0768778		125	3.27826e+06	295817	0.090236		125	3.27826e+06	295817	0.090236	0.0598933	[31-125; 3]	0.849303	31352.3	13854.9	1.62558e+06	-561062	1.14334e+06		171.101	518.487	[31-125; 3]	0.849303	31352.3	13854.9	1.62558e+06	-561062	1.14334e+06
1/sp|P00751|CFAB_HUMAN	YGLVTYATYPK	5	38988.9	0.0727609	5	40418	0.0776482	5	46275.8	0.090796	15	15	522015	40453.7	0.0774953		125	6.39453e+06	852131	0.133259		125	6.39453e+06	852131	0.133259	0.112744	[62-250; 3]	0.985258	75378.9	9770.52	2.2901e+06	-2.56505e+06	1.61503e+06		99.1642	300.498	[31-125; 3]	0.944523	62149.8	15917.6	1.86759e+06	-1.3898e+06	1.31356e+06
1/sp|P68871|HBB_HUMAN	VNVDEVGGEALGR	5	11492.3	0.0674106	5	14045.4	0.0813678	5	16581.9	0.098423	15	15	170525	13256	0.0777363		250	5.39847e+06	415615	0.0769876		250	5.39847e+06	415615	0.0769876	0.0643772	[125-500; 3]	0.8386	29605.7	13613.3	6.36705e+06	-1.90002e+06	4.50218e+06		709.702	2150.61	[125-500; 3]	0.8386	29605.7	13613.3	6.36705e+06	-1.90002e+06	4.50218e+06
1/sp|P06727|APOA4_HUMAN	LAPLAEDVR	5	22591.9	0.0589688	5	26917.2	0.0748826	5	24775	0.0718843	15	15	362409	28232.4	0.0779022		125	7.19272e+06	984202	0.136833		125	7.19272e+06	984202	0.136833	0.117434	[125-500; 3]	0.89851	38806.9	13737	6.42488e+06	1.58595e+06	4.54307e+06		452.88	1372.36	[31-250; 4]	0.82773	41323.2	19506.4	5.67104e+06	332145	2.80869e+06
1/sp|P01834|IGKC_HUMAN	TVAAPSVFIFPPSDEQLK	5	715149	0.048319	5	1.01327e+06	0.0728834	5	936340	0.0713388	15	15	13942820	1.0918e+06	0.0783056		250	2.47409e+07	3.28178e+06	0.132646		500	4.40186e+08	2.80969e+07	0.0638297	0.0726405	[125-500; 3]	0.905979	1.24341e+06	422128	1.97432e+08	-2.07665e+08	1.39606e+08		523.985	1587.83	[125-500; 3]	0.905979	1.24341e+06	422128	1.97432e+08	-2.07665e+08	1.39606e+08
1/sp|Q96Q06|PLIN4_HUMAN	EAIQGGLDTTK	5	4702.12	0.0457929	5	6863.17	0.0719057	5	10459.8	0.105365	15	15	99133.7	7771.32	0.0783923		31	156496	2791.66	0.0178385		31	156496	2791.66	0.0178385	0.101581	[31-125; 3]	0.998299	19707.2	909.238	86453.2	-436733	78232.5		14.4767	43.8688	[31-125; 3]	0.998299	19707.2	909.238	86453.2	-436733	78232.5
1/sp|P02675|FIBB_HUMAN	GGETSEM(UniMod_35)YLIQPDSSVKPYR	5	89990.9	0.0401413	5	136588	0.0643611	5	120071	0.0616536	15	15	2.10386e+06	165577	0.0787016		NA	NA	NA	NA		NA	NA	NA	NA	NA	NA	NA	NA	NA	NA	NA	NA		NA	NA	NA	NA	NA	NA	NA	NA	NA
1/sp|Q15149|PLEC_HUMAN	SLSAIYLEK	3	111604	0.0775068	4	148364	0.102873	4	112316	0.0787375	11	11	1.43586e+06	113735	0.0792102		62	1.71968e+07	2.8828e+06	0.167637		500	3.01882e+08	9.34856e+06	0.0309676	0.0210853	[125-500; 3]	0.969913	711763	132707	6.20679e+07	-5.17778e+07	4.38886e+07		287.77	872.03	[125-500; 3]	0.969913	711763	132707	6.20679e+07	-5.17778e+07	4.38886e+07
1/sp|P02787|TRFE_HUMAN	TAGWNIPMGLLYNK	5	319206	0.0511032	5	221542	0.0379572	5	331476	0.0617522	15	15	5.81692e+06	461017	0.0792544		500	6.23374e+07	5.50312e+06	0.0882797		NA	NA	NA	NA	NA	NA	NA	NA	NA	NA	NA	NA		NA	NA	NA	NA	NA	NA	NA	NA	NA
1/sp|P00738|HPT_HUMAN	LRTEGDGVYTLNNEK	5	97873.2	0.0330089	5	235917	0.0874773	5	121626	0.0467539	15	15	2.75445e+06	219667	0.0797497		62	3.90271e+06	425774	0.109097		125	4.5793e+07	4.3545e+06	0.095091	0.0989705	[31-125; 3]	0.872284	481599	193695	2.27259e+07	-1.72712e+07	1.59842e+07		155.722	471.885	[31-125; 3]	0.872284	481599	193695	2.27259e+07	-1.72712e+07	1.59842e+07
1/sp|P01861|IGHG4_HUMAN	TTPPVLDSDGSFFLYSR	5	73500.7	0.0946815	5	70873.8	0.0942638	5	38399.2	0.0518836	15	15	756088	60360.8	0.079833		500	7.10112e+06	128530	0.0180999		1000	1.18485e+07	2.22879e+06	0.188108	0.117446	[250-1000; 3]	0.853917	14416.9	6258.15	5.85396e+06	-1.95319e+06	4.13938e+06		1339.96	4060.48	[250-1000; 3]	0.853917	14416.9	6258.15	5.85396e+06	-1.95319e+06	4.13938e+06
1/sp|P02675|FIBB_HUMAN	GGETSEMYLIQPDSSVKPYR	5	95033.4	0.040768	5	147086	0.0669174	5	129993	0.0642329	15	15	2.18429e+06	174798	0.0800248		31	1.04166e+06	118541	0.1138		125	6.33084e+06	866243	0.136829	0.112563	[31-125; 3]	0.818785	53858.5	26510.4	3.11043e+06	-182066	2.18771e+06		190.581	577.519	[31-125; 3]	0.818785	53858.5	26510.4	3.11043e+06	-182066	2.18771e+06
1/sp|P08603|CFAH_HUMAN	NGFYPATR	5	12321.1	0.0721953	5	12634.4	0.0784694	5	8346.76	0.0548376	15	15	161294	13028.8	0.0807766		125	1.89069e+06	46100.6	0.024383		125	1.89069e+06	46100.6	0.024383	0.0649269	[62-250; 3]	0.899899	8416.7	2977.4	645917	723327	517913		132.357	401.081	[31-125; 3]	0.905178	13592.1	4668.13	545153	208945	395574
1/sp|P01024|CO3_HUMAN	AGDFLEANYMNLQR	5	78112.9	0.0441968	5	113407	0.0684639	4	112803	0.0734843	14	14	1.66139e+06	134211	0.0807826		125	3.02711e+06	109767	0.0362614		125	3.02711e+06	109767	0.0362614	0.0320965	[31-125; 3]	0.958551	28654.8	6303.05	739528	-512704	520145		85.167	258.082	[31-125; 3]	0.958551	28654.8	6303.05	739528	-512704	520145
1/sp|P01717|LV403_HUMAN	SYELTQPPSVSVSPGQTAR	5	52483.7	0.0791588	5	57038.5	0.0898439	5	24550.7	0.0409611	15	15	632415	51141.5	0.080867		31	117921	7466.97	0.063322		NA	NA	NA	NA	NA	NA	NA	NA	NA	NA	NA	NA		310.849	941.967	[62-250; 3]	0.872458	44413.7	17849.1	4.18362e+06	-2.59932e+06	2.9504e+06
1/sp|P01031|CO5_HUMAN	TLLPVSKPEIR	5	4463.07	0.0423194	5	8318.37	0.0876961	5	8167.28	0.0831887	15	15	99497.9	8095.97	0.0813682		125	2.657e+06	211048	0.079431		125	2.657e+06	211048	0.079431	0.0676639	[125-500; 3]	0.88052	14435	5592.68	2.61574e+06	734632	1.8496e+06		597.985	1812.07	[125-500; 3]	0.88052	14435	5592.68	2.61574e+06	734632	1.8496e+06
1/sp|P01009|A1AT_HUMAN	LVDKFLEDVKK	5	83053.9	0.0439379	5	136982	0.0745089	5	83039	0.0505264	15	15	1.79073e+06	146280	0.0816874		31	4.1354e+06	741318	0.179261		31	4.1354e+06	741318	0.179261	0.143839	[31-125; 3]	0.971653	308828	55846.9	6.55244e+06	-5.52049e+06	4.60864e+06		70.0165	212.171	[31-125; 3]	0.971653	308828	55846.9	6.55244e+06	-5.52049e+06	4.60864e+06
1/sp|P43652|AFAM_HUMAN	FTFEYSR	5	4476.32	0.0673045	5	5743.62	0.0919031	5	4558.54	0.0747636	15	15	63325.9	5189.28	0.0819456		125	2.34556e+06	242142	0.103234		125	2.34556e+06	242142	0.103234	0.172944	[125-500; 3]	0.869971	11722.1	4793.79	2.07577e+06	534463	1.66817e+06		584.373	1770.83	[125-500; 3]	0.869971	11722.1	4793.79	2.07577e+06	534463	1.66817e+06
1/sp|P08603|CFAH_HUMAN	IVSSAMEPDREYHFGQAVR	5	12303.6	0.0633583	5	13519.6	0.0740556	5	6818.39	0.0404397	15	15	181786	15032.2	0.082692		31	138707	21938	0.15816		125	1.52383e+06	263793	0.173112	0.125491	[31-125; 3]	0.869849	14483.6	5926.3	644112	-275075	514638		146.757	444.717	[31-125; 3]	0.869849	14483.6	5926.3	644112	-275075	514638
1/sp|Q9Y2G3|AT11B_HUMAN	VFQFIEK	5	4080.87	0.0422206	5	8125.99	0.0890665	5	7179.81	0.0831097	15	15	91426.9	7562.61	0.0827177		NA	NA	NA	NA		NA	NA	NA	NA	NA	NA	NA	NA	NA	NA	NA	NA		NA	NA	NA	NA	NA	NA	NA	NA	NA
1/sp|Q13790|APOF_HUMAN	SGVQQLIQYYQDQK	5	10782.7	0.0704147	4	15861.7	0.112449	4	8942.1	0.0619537	13	13	146710	12302.5	0.0838563		500	1.61974e+06	42306.2	0.0261192		500	1.61974e+06	42306.2	0.0261192	0.0184476	[250-1000; 3]	0.99777	5583.31	285.057	234817	-1170032	176627		138.788	420.57	[250-1000; 3]	0.99777	5583.31	285.057	234817	-1170032	176627
1/sp|P04004|VTNC_HUMAN	DWHGVPGQVDAAMAGR	5	39143.3	0.0493573	5	61863.8	0.0804001	5	31565.6	0.0458953	15	15	750095	63214.1	0.0842748		31	615056	105467	0.171476		250	1.79792e+07	1.60149e+06	0.0890745	0.0703008	[62-250; 3]	0.913767	84789.4	27465.7	6.43764e+06	-3.93981e+06	4.53998e+06		250.553	759.25	[62-250; 3]	0.913767	84789.4	27465.7	6.43764e+06	-3.93981e+06	4.53998e+06
1/sp|P01880|IGHD_HUMAN	SLEVSYVTDHGPM	5	3485.78	0.0411856	5	4578.09	0.0570053	5	6741.65	0.0917247	15	15	79481.5	6705.4	0.0843643		250	664722	43500.6	0.0654418		500	3.21474e+06	526803	0.163871	0.119622	[250-1000; 3]	0.86006	7910.28	3350.45	3.13406e+06	-1.08387e+06	2.21611e+06		1307.46	3962.01	[250-1000; 3]	0.86006	7910.28	3350.45	3.13406e+06	-1.08387e+06	2.21611e+06
1/sp|P01009|A1AT_HUMAN	LYHSEAFTVNFGDTEEAKK	5	45909.3	0.05914	5	71437.2	0.0861359	5	31859.6	0.04397	15	15	776737	65657	0.0845293		31	1.3804e+06	84906.9	0.0615091		31	1.3804e+06	84906.9	0.0615091	0.175667	[31-125; 3]	0.852634	50261.6	21927.5	2.57272e+06	116452	1.80951e+06		168.916	511.866	[31-125; 3]	0.852634	50261.6	21927.5	2.57272e+06	116452	1.80951e+06
1/sp|P02675|FIBB_HUMAN	KGGETSEMYLIQPDSSVKPYR	5	128249	0.0444094	5	268785	0.0988175	5	68325.2	0.0272547	15	15	2.70494e+06	229592	0.0848789		31	2.75019e+06	417083	0.151656		250	6.20849e+07	4.7211e+06	0.0760425	0.0516012	[62-250; 3]	0.931667	292267	83571.8	1.95883e+07	-1.32095e+07	1.38141e+07		194.654	589.862	[31-125; 3]	0.812243	143528	72157.9	8.46619e+06	-843881	5.95467e+06
1/sp|P02671|FIBA_HUMAN	GSESGIFTNTK	5	37859.6	0.0424644	5	62061.5	0.0763512	5	28337.5	0.0372984	15	15	821385	69864.2	0.0850566		62	9.76095e+06	632940	0.0648441		62	9.76095e+06	632940	0.0648441	0.118888	[62-250; 3]	0.914656	91305.5	29411.2	6.89364e+06	5.41705e+06	4.86157e+06		77.4879	234.812	[31-125; 3]	0.965473	141907	28400	3.33213e+06	1.04547e+06	2.34365e+06
1/sp|P01857|IGHG1_HUMAN	EPQVYTLPPSRDELTK	5	473422	0.0643549	5	481422	0.0693223	5	460668	0.0717271	15	15	6907872	589378	0.0853198		31	7.42392e+06	1.14431e+06	0.154138		31	7.42392e+06	1.14431e+06	0.154138	0.164276	[31-125; 3]	0.86726	482224	198215	2.32563e+07	-6.06572e+06	1.63572e+07		159.149	482.271	[31-125; 3]	0.86726	482224	198215	2.32563e+07	-6.06572e+06	1.63572e+07
1/sp|P05155|IC1_HUMAN	LVLLNAIYLSAK	5	22029	0.0734055	3	10069.5	0.0353812	4	15852.1	0.0609599	12	12	282872	24263.4	0.0857751		250	232374	33578.6	0.144503		NA	NA	NA	NA	NA	NA	NA	NA	NA	NA	NA	NA		NA	NA	NA	NA	NA	NA	NA	NA	NA
1/sp|P02747|C1QC_HUMAN	FQSVFTVTR	5	18251.3	0.0840234	5	18362	0.0870651	5	18667.4	0.0918645	15	15	210441	18062	0.0858296		31	902319	122888	0.136191		31	902319	122888	0.136191	0.120621	[31-125; 3]	0.970998	50693.1	9345.97	1.09144e+06	-602139	791971		71.0501	215.303	[31-125; 3]	0.970998	50693.1	9345.97	1.09144e+06	-602139	791971
1/sp|P02671|FIBA_HUMAN	ESSSHHPGIAEFPSR	5	26009.1	0.0454057	5	53853.9	0.0915536	5	26959.3	0.0524876	15	15	558224	48344.7	0.0866045		62	4.10141e+06	70550.6	0.0172016		62	4.10141e+06	70550.6	0.0172016	0.111519	[62-250; 3]	0.962308	53496.4	11202.2	2.62568e+06	1.29942e+06	1.85169e+06		46.4492	140.755	[31-125; 3]	0.987349	72265.9	8669.5	1.01718e+06	-298942	715431
1/sp|P01621|KV303_HUMAN	LLIYGATSR	5	89140	0.0737435	5	98059.1	0.0840527	5	87081.9	0.0803649	15	15	1.153e+06	100415	0.0870899		62	1.37216e+07	2.13432e+06	0.155545		62	1.37216e+07	2.13432e+06	0.155545	0.121785	[62-250; 3]	0.93249	171445	48708.8	1.14168e+07	4.99483e+06	8.05141e+06		93.3922	283.007	[31-125; 3]	0.950522	241022	58136.5	6.82108e+06	-935001	4.79759e+06
1/sp|P00751|CFAB_HUMAN	DISEVVTPR	5	14430.1	0.0745852	5	17582.1	0.0983594	5	12229.8	0.0694889	15	15	182740	15924.8	0.0871443		125	4.11354e+06	256615	0.0623831		125	4.11354e+06	256615	0.0623831	0.0441258	[62-250; 3]	0.917712	33173.8	10552.2	2.28918e+06	-66604.3	1.83553e+06		102.422	310.369	[31-125; 3]	0.941306	32711.2	8693.61	1.01526e+06	7350.57	736690
1/sp|P10909|CLUS_HUMAN	DQTVSDNELQEMSNQGSK	5	9562.28	0.15149	5	3243.19	0.0495083	5	2505.84	0.0388912	15	15	64353.9	5651.96	0.0878262		NA	NA	NA	NA		NA	NA	NA	NA	NA	NA	NA	NA	NA	NA	NA	NA		NA	NA	NA	NA	NA	NA	NA	NA	NA
1/sp|P05155|IC1_HUMAN	FQPTLLTLPR	5	90672.5	0.05756	5	102438	0.0698913	5	98589.3	0.0726462	15	15	1.46602e+06	128929	0.0879451		125	9.81858e+06	255987	0.0260717		125	9.81858e+06	255987	0.0260717	0.0726483	[125-500; 3]	0.983444	166311	23040.8	9.97696e+06	-1.02011e+07	8.01786e+06		197.966	599.897	[125-500; 3]	0.983444	166311	23040.8	9.97696e+06	-1.02011e+07	8.01786e+06
1/sp|Q9NZP8|C1RL_HUMAN	GSEAINAPGDNPAK	5	179.352	0.0293779	4	586.442	0.103572	5	616.043	0.109973	14	14	5798.75	512.608	0.0883997		500	216687	20487.7	0.0945498		NA	NA	NA	NA	NA	NA	NA	NA	NA	NA	NA	NA		NA	NA	NA	NA	NA	NA	NA	NA	NA
1/sp|O95445|APOM_HUMAN	AFLLTPR	5	20549.6	0.0723266	5	22778.9	0.082946	5	24505.9	0.0954445	15	15	271834	24049.8	0.0884724		31	1.55678e+06	69232.8	0.0444717		31	1.55678e+06	69232.8	0.0444717	0.0477198	[31-125; 3]	0.969588	73948.8	14302	1.50957e+06	-806534	1.33962e+06		67.3654	204.138	[31-125; 3]	0.969588	73948.8	14302	1.50957e+06	-806534	1.33962e+06
1/sp|P02749|APOH_HUMAN	ATVVYQGER	5	9466.21	0.0643999	5	12990.9	0.0939228	4	12691.4	0.0959497	14	14	139687	12443.2	0.0890794		125	2.56629e+06	49218	0.0191786		125	2.56629e+06	49218	0.0191786	0.0868326	[62-250; 3]	0.905717	11176.2	3861.47	742144	964233	712348		107.915	327.014	[31-125; 3]	0.935619	19135.6	5390.98	625759	163199	471747
1/sp|P02671|FIBA_HUMAN	HPDEAAFFDTASTGK	5	13529.7	0.0405889	5	22812.6	0.0762288	5	35890.6	0.117962	15	15	312285	28475.8	0.0911852		31	1.16525e+06	92787.2	0.0796286		31	1.16525e+06	92787.2	0.0796286	0.0823417	[31-125; 3]	0.966141	98159	19447.9	2.28179e+06	-1.94952e+06	1.60489e+06		76.7114	232.459	[31-125; 3]	0.966141	98159	19447.9	2.28179e+06	-1.94952e+06	1.60489e+06
1/sp|P04114|APOB_HUMAN	ITLPDFR	5	7091.14	0.0357304	5	18115.5	0.088009	5	16863.3	0.0937051	15	15	194754	17785.1	0.0913211		31	453239	41848.7	0.0923326		125	4.48078e+06	256292	0.0571981	0.0733685	[125-500; 3]	0.954846	29941.6	6885.76	3.22052e+06	1.09286e+06	2.27725e+06		354.948	1075.6	[125-500; 3]	0.954846	29941.6	6885.76	3.22052e+06	1.09286e+06	2.27725e+06
1/sp|P29144|TPP2_HUMAN	ALENTAVK	3	6310.41	0.0513778	5	6421.61	0.0562776	5	5496.06	0.0539498	13	13	111413	10195.1	0.0915076		NA	NA	NA	NA		NA	NA	NA	NA	NA	NA	NA	NA	NA	NA	NA	NA		NA	NA	NA	NA	NA	NA	NA	NA	NA
1/sp|P05155|IC1_HUMAN	LLDSLPSDTR	5	22441.7	0.0429589	4	38920	0.0825993	5	35879.7	0.0796578	14	14	482062	44134.4	0.0915532		62	1.77969e+07	1.44024e+06	0.0809264		62	1.77969e+07	1.44024e+06	0.0809264	0.130759	[62-250; 3]	0.899488	169746	59768.8	1.40091e+07	9.94976e+06	9.87959e+06		104.777	317.506	[31-125; 3]	0.938413	281560	76193.6	8.93969e+06	83989.2	6.28771e+06
1/sp|P68871|HBB_HUMAN	SAVTALWGK	5	18697	0.0758337	5	16300	0.0736255	5	16941.5	0.0781201	15	15	228270	20988.7	0.0919472		31	1.05542e+06	166232	0.157504		31	1.05542e+06	166232	0.157504	0.124902	[31-125; 3]	0.968627	50577.9	9708.51	1.13378e+06	-475995	822692		73.9744	224.165	[31-125; 3]	0.968627	50577.9	9708.51	1.13378e+06	-475995	822692
1/sp|P02647|APOA1_HUMAN	WQEEM(UniMod_35)ELYR	5	35218.9	0.0487907	5	45667.1	0.0730097	5	66058.9	0.0959085	15	15	678700	62520.8	0.0921184		31	996599	125652	0.126081		31	996599	125652	0.126081	0.0936477	[31-125; 3]	0.908954	78995.7	26353.4	3.09201e+06	-1.53547e+06	2.17475e+06		129.167	391.415	[31-125; 3]	0.908954	78995.7	26353.4	3.09201e+06	-1.53547e+06	2.17475e+06
1/sp|P07225|PROS_HUMAN	VYFAGFPR	4	9975.58	0.0715746	4	5476.93	0.0415861	5	16689.2	0.130401	13	13	132632	12233.6	0.092237		125	3.32447e+06	291379	0.0876467		125	3.32447e+06	291379	0.0876467	0.0721743	[125-500; 3]	0.949057	18349.4	4494.07	2.10191e+06	1.10552e+06	1.48627e+06		378.013	1145.49	[125-500; 3]	0.949057	18349.4	4494.07	2.10191e+06	1.10552e+06	1.48627e+06
1/sp|O14791|APOL1_HUMAN	VNEPSILEMSR	5	12622	0.0771521	5	16138.1	0.103351	5	15867.3	0.103448	15	15	157710	14553.6	0.0922804		125	2.54503e+06	380876	0.149654		125	2.54503e+06	380876	0.149654	0.14024	[62-250; 3]	0.948348	36754	9134.34	1.9816e+06	-1.69562e+06	1.5889e+06		177.92	539.153	[62-250; 3]	0.948348	36754	9134.34	1.9816e+06	-1.69562e+06	1.5889e+06
1/sp|P08603|CFAH_HUMAN	IVSSAM(UniMod_35)EPDREYHFGQAVR	5	13491	0.0631299	5	18069.6	0.0909186	5	10488.2	0.0570755	15	15	198735	18352.4	0.092346		125	1.26395e+06	174474	0.138038		125	1.26395e+06	174474	0.138038	0.136961	[125-500; 3]	0.970115	36362.7	6756.41	3.16002e+06	-3.40124e+06	2.23447e+06		233.312	707.005	[62-250; 3]	0.924469	27254.3	8220.94	1.92689e+06	-1.51449e+06	1.35889e+06
1/sp|P04434|KV310_HUMAN	EIVMTQSPPTLSLSPGER	5	6188.88	0.0554939	5	14166.5	0.117136	5	10529.4	0.0891477	15	15	116859	10799.9	0.0924184		NA	NA	NA	NA		NA	NA	NA	NA	NA	NA	NA	NA	NA	NA	NA	NA		NA	NA	NA	NA	NA	NA	NA	NA	NA
1/sp|P04114|APOB_HUMAN	ALVEQGFTVPEIK	5	26579.2	0.0536844	5	30995.1	0.0637733	5	24680.1	0.0588147	15	15	466915	43164.3	0.0924457		250	3.38889e+06	466706	0.137716		500	1.64641e+07	1.89605e+06	0.115163	0.191759	[250-1000; 3]	0.858668	34639.9	14755	1.3802e+07	-3504990	9.75949e+06		1314.86	3984.42	[250-1000; 3]	0.858668	34639.9	14755	1.3802e+07	-3504990	9.75949e+06
1/sp|P80748|LV302_HUMAN	FSGSNSGNTATLTISR	5	6743.83	0.0283043	5	11896.9	0.0533047	5	9376.13	0.047901	15	15	219063	20261.9	0.0924935		31	242014	27968.9	0.115567		31	242014	27968.9	0.115567	0.140615	[31-125; 3]	0.943833	17358.5	4474.8	525022	-256501	369273		99.8112	302.458	[31-125; 3]	0.943833	17358.5	4474.8	525022	-256501	369273
1/sp|P06727|APOA4_HUMAN	ISASAEELR	5	5947.92	0.0478349	4	14818.1	0.124981	5	7801.87	0.0707899	14	14	117644	10911	0.0927455		62	759209	59433.4	0.0782833		62	759209	59433.4	0.0782833	0.158201	[62-250; 3]	0.921123	10167.8	3139.12	735773	271487	518886		107.621	326.123	[31-125; 3]	0.935217	14163.9	3936.97	461919	-39608.4	324889
1/sp|P02679|FIBG_HUMAN	TSTADYAMFK	5	162101	0.0770132	5	154990	0.0806672	5	121829	0.0666434	15	15	1951428	181041	0.0927734		62	1.68106e+07	2.60753e+06	0.155113		62	1.68106e+07	2.60753e+06	0.155113	0.1825	[62-250; 3]	0.835525	211978	98550.3	2.30991e+07	7.42078e+06	16290047		111.673	338.404	[31-125; 3]	0.930548	339539	97931.3	1.14901e+07	-3.21758e+06	8.08156e+06
1/sp|P02768|ALBU_HUMAN	QTALVELVK	5	8.51946e+06	0.0990054	5	6.00034e+06	0.0730223	5	5.54251e+06	0.072806	15	15	8.14496e+07	7.59375e+06	0.0932326		62	2.16957e+07	4.2776e+06	0.197164		62	2.16957e+07	4.2776e+06	0.197164	0.161563	[31-125; 3]	0.929709	448244	130114	1.52661e+07	-2.85414e+06	1.07374e+07		112.39	340.575	[31-125; 3]	0.929709	448244	130114	1.52661e+07	-2.85414e+06	1.07374e+07
1/sp|P00738|HPT_HUMAN	TEGDGVYTLNNEK	5	14304.6	0.0115019	5	68172.7	0.0616007	5	65884.6	0.0640955	15	15	1.12609e+06	105554	0.0937349		62	4.59857e+06	834915	0.18156		62	4.59857e+06	834915	0.18156	0.111168	[62-250; 3]	0.97444	86390	14816	3.47271e+06	-238980	2.44904e+06		84.2294	255.241	[31-125; 3]	0.959427	98428.1	21412.4	2.51228e+06	-1.0977e+06	1.76701e+06
1/sp|P22792|CPN2_HUMAN	LSNNALSGLPQGVFGK	5	8736.21	0.0715436	5	8371.7	0.0707188	5	9432.99	0.0890994	15	15	115454	10905.9	0.094461		250	748409	127597	0.170491		500	4.80306e+06	316650	0.0659267	0.163228	[250-1000; 3]	0.847177	11725.4	5223.6	4.88623e+06	-1.73362e+06	3.45508e+06		1375.18	4167.21	[250-1000; 3]	0.847177	11725.4	5223.6	4.88623e+06	-1.73362e+06	3.45508e+06
1/sp|P06727|APOA4_HUMAN	IDQNVEELKGR	3	4189.95	0.109632	4	4560.74	0.110559	4	3011.14	0.0723796	11	11	40551.8	3839.55	0.0946824		62	342936	41732.1	0.121691		62	342936	41732.1	0.121691	0.145081	[62-250; 3]	0.912989	4502.88	1465.72	343548	121955	242278		251.774	762.951	[62-250; 3]	0.912989	4502.88	1465.72	343548	121955	242278
1/sp|P01859|IGHG2_HUMAN	GLPAPIEK	5	187797	0.0600028	5	266076	0.0903654	5	275735	0.100311	15	15	2.94102e+06	279202	0.0949339		NA	NA	NA	NA		NA	NA	NA	NA	NA	NA	NA	NA	NA	NA	NA	NA		1581.95	4793.77	[125-1000; 4]	0.854007	367816	158803	1.76323e+08	-1.48079e+07	9.86547e+07
1/sp|P01023|A2MG_HUMAN	QTVSWAVTPK	5	77220.9	0.0861649	5	70134.6	0.0845891	5	27936.6	0.0363463	15	15	831314	79000.4	0.0950307		62	1.15925e+07	1.59254e+06	0.137377		62	1.15925e+07	1.59254e+06	0.137377	0.160856	[62-250; 3]	0.873351	138326	55371.3	1.29784e+07	5.23844e+06	9.15269e+06		104.237	315.87	[31-125; 3]	0.939013	215887	58120.8	6.81924e+06	-1.2827e+06	4.79629e+06
1/sp|P02768|ALBU_HUMAN	FKDLGEENFK	5	1.41441e+06	0.0920511	5	770658	0.0521145	5	1.21459e+06	0.0910225	15	15	1.44991e+07	1.39185e+06	0.0959957		62	7.60746e+06	719967	0.0946396		62	7.60746e+06	719967	0.0946396	0.142231	[62-500; 4]	0.85302	58325.7	25176.6	1.46189e+07	5.2527e+06	7.33392e+06		207.023	627.342	[62-250; 3]	0.924554	104357	31685	6.54676e+06	-183563	4.79752e+06
1/sp|P05155|IC1_HUMAN	HRLEDMEQALSPSVFK	5	32903.6	0.0782913	5	40715.3	0.0995915	5	40527.4	0.105751	15	15	404110	38846.8	0.0961292		250	6.55125e+06	1.26709e+06	0.193413		500	2.67122e+07	3.51531e+06	0.131599	0.160662	[250-1000; 3]	0.843238	59280.1	27189.5	2.23975e+07	-6.62541e+06	1.68472e+07		1246.82	3778.25	[250-1000; 3]	0.843238	59280.1	27189.5	2.23975e+07	-6.62541e+06	1.68472e+07
1/sp|P02765|FETUA_HUMAN	GSPSGEVSHPR	5	30953.1	0.11341	5	18640.1	0.0739091	5	6562.09	0.027532	15	15	254492	24530.4	0.0963895		62	1.57195e+06	107876	0.0686257		125	2.42966e+06	455781	0.18759	0.170499	[62-500; 4]	0.931578	54622.5	15469.2	8.54402e+06	-3.96279e+06	4.64559e+06		272.238	824.963	[62-250; 3]	0.885849	35787.6	13609	2.95234e+06	-1.3444e+06	2.36726e+06
1/sp|P04114|APOB_HUMAN	MTSNFPVDLSDYPK	5	9948.51	0.0680555	5	13185.7	0.0923426	5	9236.77	0.0728549	15	15	138585	13379.2	0.0965414		250	574142	90477.8	0.157588		NA	NA	NA	NA	NA	NA	NA	NA	NA	NA	NA	NA		1151.1	3488.19	[250-1000; 3]	0.873445	13684.1	5511.72	4.77329e+06	-2.62614e+06	3.83599e+06
1/sp|Q6PKG0|LARP1_HUMAN	DFQEETVK	5	18254.8	0.0609914	5	27618	0.0806193	5	33222.6	0.100121	15	15	324566	31481.7	0.0969963		31	922781	61548.7	0.0666992		31	922781	61548.7	0.0666992	0.0452279	[31-125; 3]	0.977748	49179.2	7998.41	858660	-562284	718491		57.6175	174.598	[31-125; 3]	0.977748	49179.2	7998.41	858660	-562284	718491
1/sp|P04211|LV001_HUMAN	FSGSLLGGK	5	8960.2	0.0865463	5	8005.56	0.0844538	5	8325.89	0.0907936	15	15	96674.7	9377.78	0.0970034		250	2.73571e+06	433839	0.158584		250	2.73571e+06	433839	0.158584	0.147729	[31-500; 5]	0.846455	11965.7	5252.17	3.39576e+06	186705	1.40015e+06		174.663	529.282	[31-125; 3]	0.844259	17559.6	7958.42	929399	-107493	674391
1/sp|P01024|CO3_HUMAN	ILLQGTPVAQM(UniMod_35)TEDAVDAER	5	136722	0.0835288	5	105191	0.0722329	5	102753	0.072481	15	15	1503582	145934	0.0970573		500	1.18106e+07	1.53203e+06	0.129716		NA	NA	NA	NA	NA	NA	NA	NA	NA	NA	NA	NA		NA	NA	NA	NA	NA	NA	NA	NA	NA
1/sp|P01024|CO3_HUMAN	ILLQGTPVAQMTEDAVDAER	5	136722	0.0835288	5	105191	0.0722329	5	102753	0.072481	15	15	1503582	145934	0.0970573		500	1.51023e+07	2.07753e+06	0.137563		NA	NA	NA	NA	NA	NA	NA	NA	NA	NA	NA	NA		NA	NA	NA	NA	NA	NA	NA	NA	NA
1/sp|O00151|PDLI1_HUMAN	AALANLC(UniMod_4)IGDVITAIDGENTSNM(UniMod_35)THLEAQNR	4	12411.7	0.0898532	5	19461.9	0.137674	4	4744.58	0.0353557	13	13	138164	13413	0.0970804		NA	NA	NA	NA		NA	NA	NA	NA	NA	NA	NA	NA	NA	NA	NA	NA		NA	NA	NA	NA	NA	NA	NA	NA	NA
1/sp|P04217|A1BG_HUMAN	HQFLLTGDTQGR	5	8203.8	0.031023	5	17620.6	0.0738858	5	11832.2	0.0544161	15	15	240122	23321.2	0.0971223		62	3.29966e+06	136381	0.0413319		62	3.29966e+06	136381	0.0413319	0.104016	[62-250; 3]	0.947652	39338.7	9773.01	2.29068e+06	1.24372e+06	1.61545e+06		74.6364	226.171	[31-125; 3]	0.967897	55164.1	10633.8	1.24765e+06	-148957	877532
1/sp|P04114|APOB_HUMAN	NLQNNAEWVYQGAIR	5	8066.91	0.0520605	5	5484.62	0.035233	5	10642.6	0.0816253	15	15	147001	14407.6	0.0980099		500	2.172e+06	291442	0.134181		500	2.172e+06	291442	0.134181	0.0969898	[250-1000; 3]	0.859386	6734.4	2860.21	2.67548e+06	-1244116	1.89185e+06		362.601	1098.79	[125-500; 3]	0.933639	6283.47	1798.79	690422	-1.0183e+06	663755
1/sp|P02671|FIBA_HUMAN	NSLFEYQK	5	119329	0.0652096	5	157369	0.0940184	5	89043.1	0.0575303	15	15	1.68384e+06	166378	0.0988091		62	2.38784e+07	3.84858e+06	0.161174		62	2.38784e+07	3.84858e+06	0.161174	0.133472	[62-250; 3]	0.869886	283816	115351	2.7037e+07	9.8368e+06	1.90671e+07		151.474	459.012	[31-125; 3]	0.878426	414707	162241	1.90355e+07	-1.34049e+06	1.33886e+07
1/sp|P00450|CERU_HUMAN	MFTTAPDQVDKEDEDFQESNK	5	15180.6	0.0459465	5	21283.3	0.0706131	5	19337.2	0.0708269	15	15	301608	29832.5	0.0989113		1000	8.32218e+07	4.45972e+06	0.0535884		NA	NA	NA	NA	NA	NA	NA	NA	NA	NA	NA	NA		NA	NA	NA	NA	NA	NA	NA	NA	NA
1/sp|P00738|HPT_HUMAN	VTSIQDWVQK	5	300478	0.0599903	5	200655	0.0454781	5	412684	0.0975537	15	15	4.55041e+06	452121	0.0993584		31	1.18174e+07	1.49733e+06	0.126706		31	1.18174e+07	1.49733e+06	0.126706	0.111666	[31-125; 3]	0.927863	765526	225306	2.64349e+07	-1.11525e+07	1.85929e+07		113.954	345.317	[31-125; 3]	0.927863	765526	225306	2.64349e+07	-1.11525e+07	1.85929e+07
1/sp|P10909|CLUS_HUMAN	TLLSNLEEAKK	5	2586.48	0.0815778	5	1181.85	0.0411884	5	1582.27	0.0601435	15	15	28902.5	2872.5	0.0993859		62	1.21648e+06	235204	0.193349		62	1.21648e+06	235204	0.193349	0.134221	[31-125; 3]	0.937438	29006.9	8049.3	776318	-566267	741285		88.3185	267.632	[31-125; 3]	0.937438	29006.9	8049.3	776318	-566267	741285
1/sp|P01024|CO3_HUMAN	GYTQQLAFR	5	34382.2	0.0698776	5	38440	0.0855822	5	30088.7	0.0721533	15	15	452735	45061.8	0.0995324		31	2.23762e+06	273603	0.122274		31	2.23762e+06	273603	0.122274	0.102841	[31-125; 3]	0.915429	99454.6	31879.2	3.74034e+06	-751341	2.63076e+06		124.108	376.085	[31-125; 3]	0.915429	99454.6	31879.2	3.74034e+06	-751341	2.63076e+06
1/sp|P02768|ALBU_HUMAN	YLYEIAR	5	9.23864e+06	0.0791523	5	1.0082e+07	0.095375	5	8.68699e+06	0.0850536	15	15	1.08188e+08	1.07826e+07	0.0996652		NA	NA	NA	NA		NA	NA	NA	NA	NA	NA	NA	NA	NA	NA	NA	NA		NA	NA	NA	NA	NA	NA	NA	NA	NA
1/sp|P02671|FIBA_HUMAN	GGSTSYGTGSETESPR	4	83652.1	0.11518	4	80024.2	0.108885	5	36648.8	0.0551986	13	13	704967	70356.4	0.0998009		31	1.73066e+06	276031	0.159495		31	1.73066e+06	276031	0.159495	0.110584	[31-125; 3]	0.958844	60290.8	13213.2	1.55029e+06	-48178.9	1.09039e+06		84.8547	257.136	[31-125; 3]	0.958844	60290.8	13213.2	1.55029e+06	-48178.9	1.09039e+06
1/sp|P02671|FIBA_HUMAN	MKPVPDLVPGNFK	5	301927	0.0586808	5	463434	0.100846	3	263016	0.060257	13	13	4.75371e+06	474982	0.0999182		250	3.54111e+07	3.59935e+06	0.101645		250	3.54111e+07	3.59935e+06	0.101645	0.0625281	[250-1000; 3]	0.840413	173644	79322	7.41989e+07	-5.82473e+06	5.24665e+07		321.424	974.013	[125-500; 3]	0.962708	188201	39193.3	1.8331e+07	-1.02902e+07	1.2962e+07
1/sp|Q14624|ITIH4_HUMAN	LGVYELLLK	5	20999.4	0.0343353	5	23762.9	0.0451659	5	39366.3	0.0779422	15	15	547597	54804	0.100081		250	6.31564e+06	895500	0.141791		250	6.31564e+06	895500	0.141791	0.109203	[125-500; 3]	0.991398	52411	5269.4	2.02253e+06	-6.57128e+06	1.94441e+06		127.346	385.897	[125-500; 3]	0.991398	52411	5269.4	2.02253e+06	-6.57128e+06	1.94441e+06
1/sp|P01024|CO3_HUMAN	IPIEDGSGEVVLSR	5	58691.1	0.0384797	5	172597	0.118103	5	85681.2	0.0655507	15	15	1431256	143453	0.100229		125	5.27563e+06	972211	0.184283		125	5.27563e+06	972211	0.184283	0.144218	[31-125; 3]	0.84923	47009.6	20779.8	2.43806e+06	-508622	1.7148e+06		171.148	518.63	[31-125; 3]	0.84923	47009.6	20779.8	2.43806e+06	-508622	1.7148e+06
1/sp|P01023|A2MG_HUMAN	IAQWQSFQLEGGLK	5	62490.5	0.0769276	5	80718.4	0.103978	3	98417.7	0.134985	13	13	779266	78588.2	0.100849		125	1.50523e+06	33428.5	0.0222082		125	1.50523e+06	33428.5	0.0222082	0.0186722	[31-125; 3]	0.969573	14376.9	2696.05	316324	-282993	222486		72.6076	220.023	[31-125; 3]	0.969573	14376.9	2696.05	316324	-282993	222486
1/sp|P02765|FETUA_HUMAN	FSVVYAK	5	32117.4	0.0561184	5	61120.4	0.11475	5	62746.8	0.120709	15	15	541591	54972.8	0.101502		125	1.60336e+07	2.68029e+06	0.167166		125	1.60336e+07	2.68029e+06	0.167166	0.198104	[62-250; 3]	0.853424	100878	44523.7	9.19233e+06	772719	6.8931e+06		178.973	542.342	[31-125; 3]	0.800349	145395	76284.9	7.88539e+06	-2.47889e+06	5.76349e+06
1/sp|P02675|FIBB_HUMAN	EEAPSLRPAPPPISGGGYR	5	91818	0.0598952	5	98676.9	0.0702828	5	82719.7	0.065531	15	15	1399758	142262	0.101633		31	1.57244e+06	29265.6	0.0186116		250	4.08384e+07	2.48668e+06	0.0608908	0.0559747	[62-250; 3]	0.924753	197612	59487.3	1.39431e+07	-1.02576e+07	9.83305e+06		232.842	705.581	[62-250; 3]	0.924753	197612	59487.3	1.39431e+07	-1.02576e+07	9.83305e+06
1/sp|P02766|TTHY_HUMAN	AADDTWEPFASGK	5	107052	0.0445243	5	179693	0.0770129	5	133201	0.0668318	15	15	2243574	228227	0.101725		31	3.0694e+06	405005	0.131949		500	7.48413e+07	9.30213e+06	0.124291	0.138301	[250-1000; 3]	0.847258	176134	80484.5	5.25979e+07	-2.23185e+07	4.26833e+07		985.463	2986.25	[250-1000; 3]	0.847258	176134	80484.5	5.25979e+07	-2.23185e+07	4.26833e+07
1/sp|P01023|A2MG_HUMAN	VGFYESDVMGR	5	186140	0.0590296	5	238527	0.0831256	5	127301	0.0489789	15	15	2.87397e+06	292659	0.101831		31	4.24937e+06	272896	0.0642203		31	4.24937e+06	272896	0.0642203	0.072344	[31-125; 3]	0.949473	354508	86453.6	1.01435e+07	-7.01731e+06	7.13438e+06		94.4223	286.128	[31-125; 3]	0.949473	354508	86453.6	1.01435e+07	-7.01731e+06	7.13438e+06
1/sp|P01024|CO3_HUMAN	VPVAVQGEDTVQSLTQGDGVAK	5	79546.6	0.0395694	5	122232	0.0675462	5	74460	0.0458241	15	15	1814940	184932	0.101894		500	4.52863e+07	8.12721e+06	0.179463		NA	NA	NA	NA	NA	NA	NA	NA	NA	NA	NA	NA		NA	NA	NA	NA	NA	NA	NA	NA	NA
1/sp|P02671|FIBA_HUMAN	M(UniMod_35)ADEAGSEADHEGTHSTKR	4	1103.47	0.0198593	3	8509.93	0.133763	3	5581.75	0.0906812	10	10	59777.7	6105.91	0.102144		62	206190	23406.9	0.113521		NA	NA	NA	NA	NA	NA	NA	NA	NA	NA	NA	NA		NA	NA	NA	NA	NA	NA	NA	NA	NA
1/sp|P02671|FIBA_HUMAN	MADEAGSEADHEGTHSTKR	4	1103.47	0.0198593	3	8509.93	0.133763	3	5581.75	0.0906812	10	10	59777.7	6105.91	0.102144		62	206190	23406.9	0.113521		NA	NA	NA	NA	NA	NA	NA	NA	NA	NA	NA	NA		NA	NA	NA	NA	NA	NA	NA	NA	NA
1/sp|P02768|ALBU_HUMAN	VPQVSTPTLVEVSR	5	560453	0.0506076	5	570952	0.0548973	5	718596	0.0793365	15	15	1.01775e+07	1.04088e+06	0.102273		125	4.18247e+07	5.36905e+06	0.12837		125	4.18247e+07	5.36905e+06	0.12837	0.0954755	[31-125; 3]	0.938442	411369	111294	1.3058e+07	-9.82482e+06	9.1843e+06		104.751	317.428	[31-125; 3]	0.938442	411369	111294	1.3058e+07	-9.82482e+06	9.1843e+06
1/sp|P02647|APOA1_HUMAN	DEPPQSPWDR	5	251731	0.085253	5	325080	0.120583	5	134622	0.0522651	15	15	2.74147e+06	282786	0.103151		31	6.2094e+06	775293	0.124858		NA	NA	NA	NA	NA	NA	NA	NA	NA	NA	NA	NA		152.588	462.389	[31-125; 3]	0.86056	958548	407797	4.43222e+07	-3.08691e+07	3.54129e+07
1/sp|P05156|CFAI_HUMAN	AQLGDLPWQVAIK	3	8923.37	0.150989	4	4799.47	0.080376	5	3427.7	0.0641441	12	12	56944.7	5888.61	0.103409		500	1.21717e+06	222179	0.182538		NA	NA	NA	NA	NA	NA	NA	NA	NA	NA	NA	NA		NA	NA	NA	NA	NA	NA	NA	NA	NA
1/sp|P06396|GELS_HUMAN	TPSAAYLWVGTGASEAEK	5	5342.43	0.0575209	5	4057.25	0.0487835	5	5173.84	0.0686928	15	15	83788.4	8704.71	0.103889		250	1.24694e+06	135485	0.108654		250	1.24694e+06	135485	0.108654	0.0734225	[62-250; 3]	0.926473	5851.18	1768.77	339944	-237392	326296		191.724	580.983	[62-250; 3]	0.926473	5851.18	1768.77	339944	-237392	326296
1/sp|P02675|FIBB_HUMAN	SILENLR	5	389545	0.10027	5	333996	0.0922688	3	236104	0.0707385	13	13	3.65669e+06	380488	0.104053		31	2.89062e+07	5.12217e+06	0.1772		NA	NA	NA	NA	NA	NA	NA	NA	NA	NA	NA	NA		NA	NA	NA	NA	NA	NA	NA	NA	NA
1/sp|P01024|CO3_HUMAN	QKPDGVFQEDAPVIHQEMIGGLR	5	22218.6	0.0191148	5	68612.4	0.0647254	5	60076.4	0.0644636	15	15	1.05146e+06	109722	0.104352		125	992472	51459.8	0.0518501		500	2.98311e+07	3.47499e+06	0.116489	0.159375	[250-1000; 3]	0.86264	68000.3	28498.5	2.66579e+07	-8.26979e+06	1.885e+07		385.401	1167.88	[125-500; 3]	0.94714	79536.8	19860.6	9.28896e+06	-1.09249e+07	6.56829e+06
1/sp|P19827|ITIH1_HUMAN	GMADQDGLKPTIDKPSEDSPPLEMLGPR	5	38797.1	0.0438989	5	60477.1	0.0756243	5	56810.5	0.0788854	15	15	801218	84728.3	0.105749		250	344840	16931.7	0.0491002		500	1.16345e+07	1.54888e+06	0.133128	0.109612	[250-1000; 3]	0.860323	38846.8	16542.6	1.43263e+07	-8.57787e+06	1.15131e+07		1217.01	3687.89	[250-1000; 3]	0.860323	38846.8	16542.6	1.43263e+07	-8.57787e+06	1.15131e+07
1/sp|P05546|HEP2_HUMAN	QFPILLDFK	5	10486.3	0.0566419	5	11264	0.0649925	5	14332.3	0.0941244	15	15	170238	18007.6	0.105779		250	1.11301e+06	94233.2	0.0846654		NA	NA	NA	NA	NA	NA	NA	NA	NA	NA	NA	NA		NA	NA	NA	NA	NA	NA	NA	NA	NA
1/sp|P06727|APOA4_HUMAN	KLVPFATELHER	5	8339.53	0.116089	5	7273.68	0.100635	5	7137.44	0.0900078	15	15	74471.1	7877.71	0.105782		125	1.61923e+06	219756	0.135716		125	1.61923e+06	219756	0.135716	0.137377	[62-250; 3]	0.895961	8091.25	2949.71	566910	482435	544150		231.213	700.646	[62-250; 3]	0.895961	8091.25	2949.71	566910	482435	544150
1/sp|P36955|PEDF_HUMAN	KTSLEDFYLDEER	4	1809.77	0.0444041	4	3795.19	0.0996003	5	5056.84	0.138998	13	13	38257.6	4062.15	0.106179		500	2.85161e+06	268615	0.0941979		500	2.85161e+06	268615	0.0941979	0.0627915	[250-1000; 3]	0.977192	6498.98	1106.84	606243	-495484	666408		307.833	932.829	[250-1000; 3]	0.977192	6498.98	1106.84	606243	-495484	666408
1/sp|P01024|CO3_HUMAN	SGQSEDRQPVPGQQMTLK	5	14372.5	0.0454861	5	21283.2	0.0746613	5	16531.5	0.0647243	15	15	285484	30357.5	0.106337		125	3.4637e+06	442757	0.127828		125	3.4637e+06	442757	0.127828	0.0908991	[62-250; 3]	0.947901	26333.5	6637.98	1.27576e+06	88307	1.22455e+06		78.8143	238.831	[31-125; 3]	0.964778	32605.9	6708.85	778731	-597730	587070
1/sp|P02671|FIBA_HUMAN	TVIGPDGHKEVTK	4	14875.6	0.0850531	5	18573.4	0.0984363	5	10672.2	0.0665461	14	14	174634	18612.6	0.106581		125	2.01644e+06	266448	0.132138		NA	NA	NA	NA	NA	NA	NA	NA	NA	NA	NA	NA		NA	NA	NA	NA	NA	NA	NA	NA	NA
1/sp|P0C0L5|CO4B_HUMAN	LQETSNWLLSQQQADGSFQDLSPVIHR	5	19524.8	0.0976011	5	8218.98	0.0456726	5	11104.9	0.0670587	15	15	181867	19424.5	0.106806		500	754212	115785	0.153518		NA	NA	NA	NA	NA	NA	NA	NA	NA	NA	NA	NA		NA	NA	NA	NA	NA	NA	NA	NA	NA
1/sp|P05546|HEP2_HUMAN	GSWVNKFPVEMTHNHNFR	4	4006.07	0.0693996	5	6105.24	0.1099	5	2973.61	0.0608015	14	14	53799.8	5746.61	0.106815		125	123328	17388.5	0.140994		125	123328	17388.5	0.140994	0.18899	[125-500; 3]	0.929943	11644	3398.38	1.47154e+06	-1.30343e+06	1.18259e+06		417.046	1263.78	[125-500; 3]	0.929943	11644	3398.38	1.47154e+06	-1.30343e+06	1.18259e+06
1/sp|P02647|APOA1_HUMAN	KWQEEM(UniMod_35)ELYR	5	4852.43	0.0593044	5	7084.33	0.0994807	5	5791	0.0835764	15	15	74108.5	7949.02	0.107262		62	948325	153634	0.162006		62	948325	153634	0.162006	0.121543	[62-250; 3]	0.98318	22182	3172.86	487040	-481480	443185		70.1828	212.675	[31-250; 4]	0.987666	22137.5	2669.3	470810	-474073	346604
1/sp|P62906|RL10A_HUMAN	ILGPGLNK	5	3121.46	0.0623873	4	6346.28	0.118447	4	3898.76	0.0654958	13	13	54045.5	5823.3	0.107748		NA	NA	NA	NA		NA	NA	NA	NA	NA	NA	NA	NA	NA	NA	NA	NA		NA	NA	NA	NA	NA	NA	NA	NA	NA
1/sp|P00450|CERU_HUMAN	NLASRPYTFHSHGITYYK	5	3312.2	0.082718	5	2168.58	0.0582072	5	1781.33	0.054738	15	15	36613.7	3955.79	0.108041		125	912071	130906	0.143526		NA	NA	NA	NA	NA	NA	NA	NA	NA	NA	NA	NA		NA	NA	NA	NA	NA	NA	NA	NA	NA
1/sp|Q14624|ITIH4_HUMAN	WKETLFSVMPGLK	5	29492.8	0.0893278	5	22310.7	0.0746058	5	26316.9	0.0944689	15	15	302596	32719.7	0.10813		250	2.25068e+06	402889	0.179008		500	1.08872e+07	1.17801e+06	0.108201	0.176959	[250-1000; 3]	0.888985	23633.3	8789.86	8.22217e+06	-2.56637e+06	5.81395e+06		1148.09	3479.05	[250-1000; 3]	0.888985	23633.3	8789.86	8.22217e+06	-2.56637e+06	5.81395e+06
1/sp|Q96PD5|PGRP2_HUMAN	PSLSHLLSQYYGAGVAR	5	18695.1	0.0677582	5	18440.6	0.0743605	4	21163.6	0.0935738	14	14	251727	27327.5	0.10856		250	1.6499e+06	282847	0.171433		500	9.97372e+06	931260	0.0933714	0.171968	[250-1000; 3]	0.841976	23538.7	10691.4	1.00009e+07	-3.25913e+06	7.0717e+06		1402.07	4248.7	[250-1000; 3]	0.841976	23538.7	10691.4	1.00009e+07	-3.25913e+06	7.0717e+06
1/sp|P19827|ITIH1_HUMAN	GM(UniMod_35)ADQDGLKPTIDKPSEDSPPLEMLGPR	5	37502.4	0.0460698	5	57584.5	0.0782089	5	49499.2	0.0753165	15	15	735847	80254.8	0.109065		250	344840	16931.7	0.0491002		500	1.13805e+07	1.53703e+06	0.135058	0.109902	[250-1000; 3]	0.828913	38062.9	18219.7	1.57788e+07	-8.4109e+06	1.26804e+07		1368	4145.45	[250-1000; 3]	0.828913	38062.9	18219.7	1.57788e+07	-8.4109e+06	1.26804e+07
1/sp|P06727|APOA4_HUMAN	VEPYGENFNK	5	985.728	0.041931	4	1887.23	0.0916081	5	2033.06	0.103521	14	14	21295.8	2340.85	0.10992		NA	NA	NA	NA		NA	NA	NA	NA	NA	NA	NA	NA	NA	NA	NA	NA		NA	NA	NA	NA	NA	NA	NA	NA	NA
1/sp|P02671|FIBA_HUMAN	DSHSLTTNIMEILR	5	228419	0.126857	5	99812.4	0.0632016	5	106861	0.0679429	15	15	1650894	181742	0.110087		500	3.12276e+07	3.17128e+06	0.101554		NA	NA	NA	NA	NA	NA	NA	NA	NA	NA	NA	NA		NA	NA	NA	NA	NA	NA	NA	NA	NA
1/sp|Q9NTJ3|SMC4_HUMAN	ILGPFHK	5	8924.09	0.0733749	5	10811.7	0.0870945	5	21120.9	0.170796	15	15	123141	13597.1	0.110419		NA	NA	NA	NA		NA	NA	NA	NA	NA	NA	NA	NA	NA	NA	NA	NA		NA	NA	NA	NA	NA	NA	NA	NA	NA
1/sp|P01024|CO3_HUMAN	AAVYHHFISDGVR	5	14496.6	0.0346618	5	19570.8	0.0546838	5	22442.5	0.0673604	15	15	369763	40998	0.110876		62	1.61515e+06	163898	0.101475		62	1.61515e+06	163898	0.101475	0.124298	[62-250; 3]	0.91069	19623	6478.27	1.51843e+06	627784	1.07084e+06		60.3288	182.815	[31-125; 3]	0.978819	28524.3	4444.5	521467	-143376	366772
1/sp|P35542|SAA4_HUMAN	GPGGVWAAK	5	9336.17	0.131084	5	8863.14	0.130393	5	4741.26	0.0712853	15	15	68568.7	7610.91	0.110997		125	1.32501e+06	114468	0.0863904		125	1.32501e+06	114468	0.0863904	0.0647616	[31-125; 3]	0.845574	9792.59	4452.91	516872	88109.8	389660		174.181	527.82	[31-125; 3]	0.845574	9792.59	4452.91	516872	88109.8	389660
1/sp|Q9BRA2|TXD17_HUMAN	TIFAYFTGSK	4	449401	0.0889824	4	603337	0.128759	3	596062	0.129609	11	11	4.79469e+06	532220	0.111002		31	2.34648e+07	3.20865e+06	0.136743		31	2.34648e+07	3.20865e+06	0.136743	0.131985	[31-125; 3]	0.886996	1.2477e+06	468642	5.49851e+07	-1.20981e+07	3.86736e+07		145.428	440.692	[31-125; 3]	0.886996	1.2477e+06	468642	5.49851e+07	-1.20981e+07	3.86736e+07
1/sp|P01024|CO3_HUMAN	C(UniMod_4)EPGVDYVYK	5	32192.8	0.0528959	4	50121.1	0.0897072	5	55915.7	0.110263	14	14	558105	61982.5	0.111059		31	1.21004e+06	70880.7	0.058577		31	1.21004e+06	70880.7	0.058577	0.0637058	[31-125; 3]	0.901291	99514.2	34694	4.0706e+06	-1.9327e+06	2.86304e+06		134.985	409.047	[31-125; 3]	0.901291	99514.2	34694	4.0706e+06	-1.9327e+06	2.86304e+06
1/sp|P51884|LUM_HUMAN	FNALQYLR	5	2948.65	0.0213757	5	8201.77	0.052185	5	3994.28	0.022498	15	15	157550	17501.7	0.111087		125	1.36289e+06	132669	0.097344		125	1.36289e+06	132669	0.097344	0.0632265	[125-500; 3]	0.985164	13310.7	1730.88	809543	-260703	572434		200.703	608.19	[125-500; 3]	0.985164	13310.7	1730.88	809543	-260703	572434
1/sp|P02751|FINC_HUMAN	ITYGETGGNSPVQEFTVPGSK	5	2323.52	0.0570766	5	3207.64	0.0847441	5	3144.34	0.0943597	15	15	37294.2	4149.02	0.111251		NA	NA	NA	NA		NA	NA	NA	NA	NA	NA	NA	NA	NA	NA	NA	NA		1252.18	3794.5	[250-1000; 3]	0.821691	2811.31	1389.63	1.06675e+06	-622655	1.02555e+06
1/sp|P01009|A1AT_HUMAN	KLYHSEAFTVNFGDTEEAKK	5	10482.7	0.0934601	5	13246.3	0.109833	5	5694.25	0.0559299	15	15	111526	12413.1	0.111302		500	8.94263e+06	303167	0.0339014		500	8.94263e+06	303167	0.0339014	0.0898917	[250-1000; 3]	0.885562	24811.1	9384.63	8.77852e+06	-4.20047e+06	6.20735e+06		1167.59	3538.15	[250-1000; 3]	0.885562	24811.1	9384.63	8.77852e+06	-4.20047e+06	6.20735e+06
1/sp|P02774|VTDB_HUMAN	YTFELSR	3	62741.2	0.087821	3	15273.3	0.0246168	4	91836	0.128208	10	10	686982	76464.9	0.111306		62	6.87024e+06	376640	0.054822		62	6.87024e+06	376640	0.054822	0.0639326	[62-250; 3]	0.895972	77338.2	28538.3	5.46158e+06	1.66244e+06	4.71728e+06		146.406	443.654	[31-125; 3]	0.843631	89394.9	41399.8	3.96604e+06	-20815.3	3.41643e+06
1/sp|P08603|CFAH_HUMAN	TKNDFTWFK	5	2692.31	0.0578655	5	6399.54	0.126994	5	3390.56	0.0791373	15	15	46587.8	5218.54	0.112015		125	698872	61151.3	0.0875		250	1.02518e+06	96618	0.0942445	0.184004	[125-500; 3]	0.836525	5692.83	2637.24	1.23346e+06	-166848	872185		715.006	2166.68	[125-500; 3]	0.836525	5692.83	2637.24	1.23346e+06	-166848	872185
1/sp|P01024|CO3_HUMAN	TGLQEVEVK	5	22521.9	0.0483369	5	31505.1	0.0762087	5	26577.6	0.0714266	15	15	417146	47013.9	0.112704		62	3.69637e+06	239752	0.0648614		62	3.69637e+06	239752	0.0648614	0.0920158	[62-250; 3]	0.924917	39354.6	11833.1	2.77354e+06	1.63098e+06	1.95597e+06		87.4762	265.079	[31-125; 3]	0.95636	54231.1	12252.4	1.43756e+06	334616	1.0111e+06
1/sp|P02768|ALBU_HUMAN	HPDYSVVLLLR	5	1.9908e+06	0.0684802	5	1.43242e+06	0.051128	5	2.72186e+06	0.11418	15	15	2.69752e+07	3.05051e+06	0.113086		125	4.6482e+07	3.42902e+06	0.073771		125	4.6482e+07	3.42902e+06	0.073771	0.140536	[62-250; 3]	0.922573	687359	210107	4.92466e+07	-3.18374e+07	3.47299e+07		73.2178	221.872	[31-125; 3]	0.969073	466818	88276.7	1.03574e+07	-1.21778e+07	7.28483e+06
1/sp|P01871|IGHM_HUMAN	QIQVSWLR	3	41062.9	0.0139023	3	265936	0.101407	4	134316	0.0567552	10	10	2619475	296244	0.113093		31	9.07024e+06	565195	0.0623131		31	9.07024e+06	565195	0.0623131	0.0621734	[31-125; 3]	0.976985	604264	98226.7	1.15248e+07	-1.00392e+07	8.10594e+06		62.9391	190.725	[31-125; 3]	0.976985	604264	98226.7	1.15248e+07	-1.00392e+07	8.10594e+06
1/sp|O15371|EIF3D_HUMAN	FMTPVIQDNPSGWGPC(UniMod_4)AVPEQFR	4	12151.5	0.107593	5	18390.5	0.163072	3	1879.11	0.0161194	12	12	113780	12913	0.113491		NA	NA	NA	NA		NA	NA	NA	NA	NA	NA	NA	NA	NA	NA	NA	NA		NA	NA	NA	NA	NA	NA	NA	NA	NA
1/sp|P01024|CO3_HUMAN	VLLDGVQNPR	5	36329.7	0.08349	5	29529.2	0.0770637	5	28388.6	0.0795292	15	15	391758	44579.8	0.113794		62	7.66169e+06	857255	0.111889		62	7.66169e+06	857255	0.111889	0.126502	[62-250; 3]	0.925348	80392.9	24098.1	5.64832e+06	3.78691e+06	3.98333e+06		108.349	328.33	[31-125; 3]	0.934388	122579	34302.2	4.02463e+06	152563	2.83071e+06
1/sp|P10643|CO7_HUMAN	DGFVQDEGTMFPVGK	5	10398.2	0.0732551	5	18154.2	0.131241	4	5599.91	0.0467098	14	14	134351	15314.9	0.113992		NA	NA	NA	NA		NA	NA	NA	NA	NA	NA	NA	NA	NA	NA	NA	NA		1119.95	3393.78	[250-1000; 3]	0.852993	7592.08	3356.46	2.57659e+06	-1.13711e+06	2.47707e+06
1/sp|P22792|CPN2_HUMAN	AGGSWDLAVQER	5	5724.67	0.077928	5	4352.47	0.0653957	5	3307.01	0.0563707	15	15	66227.4	7553.09	0.114048		250	980348	141714	0.144555		500	3.96243e+06	616505	0.155588	0.121737	[250-1000; 3]	0.852904	9190.04	4005.1	3.74642e+06	-1.04334e+06	2.64912e+06		452.947	1372.57	[125-500; 3]	0.928252	10006.4	2936.56	1.37345e+06	-1160903	971175
1/sp|P01009|A1AT_HUMAN	LSSWVLLMK	5	120119	0.0720388	3	84360.7	0.057033	5	33901	0.0253588	13	13	1.49683e+06	171014	0.11425		31	461610	23732.6	0.0514128		125	7.19717e+06	273381	0.0379846	0.148628	[62-250; 3]	0.929348	116001	33764.5	7.914e+06	-6.04657e+06	5.58115e+06		59.6759	180.836	[31-125; 3]	0.97627	74485	12393	1.34696e+06	-2.24333e+06	1.0762e+06
1/sp|P06727|APOA4_HUMAN	TQVNTQAEQLR	5	2149.51	0.0681756	5	2725.2	0.100938	4	3741.51	0.132018	14	14	29000.2	3327.37	0.114736		125	346468	42243.7	0.121927		125	346468	42243.7	0.121927	0.0866437	[125-500; 3]	0.971167	1963.28	358.139	167504	104820	118443		281.551	853.185	[125-500; 3]	0.971167	1963.28	358.139	167504	104820	118443
1/sp|P04196|HRG_HUMAN	GGEGTGYFVDFSVR	5	10634.3	0.0838338	5	12314	0.102293	5	14268.3	0.129963	15	15	119005	13667.4	0.114847		250	633630	35561.7	0.0561237		1000	3.38329e+06	595895	0.176129	0.117578	[250-1000; 3]	0.854163	3488.99	1513.05	1.41533e+06	27203.7	1.00079e+06		1338.66	4056.56	[250-1000; 3]	0.854163	3488.99	1513.05	1.41533e+06	27203.7	1.00079e+06
1/sp|P02671|FIBA_HUMAN	GLIDEVNQDFTNR	5	326117	0.0501221	5	355997	0.0582647	5	261113	0.0512156	15	15	5.90492e+06	680209	0.115194		250	1.37529e+07	903924	0.065726		500	1.07443e+08	5.24684e+06	0.0488339	0.0482423	[125-500; 3]	0.938642	295643	79847.8	3.73454e+07	-4.53237e+07	2.64072e+07		416.853	1263.19	[125-500; 3]	0.938642	295643	79847.8	3.73454e+07	-4.53237e+07	2.64072e+07
1/sp|P02787|TRFE_HUMAN	YLGEEYVK	5	313850	0.0791585	5	294533	0.0857337	5	321259	0.0971263	15	15	3.5693e+06	411269	0.115224		125	7.90387e+07	1.02614e+07	0.129827		125	7.90387e+07	1.02614e+07	0.129827	0.124447	[62-250; 3]	0.938589	504684	136368	3.19631e+07	8.16523e+06	2.25412e+07		112.689	341.483	[31-125; 3]	0.929357	672466	195720	2.29636e+07	-5.61372e+06	1.61513e+07
1/sp|P05546|HEP2_HUMAN	NYNLVESLK	5	10662.5	0.0662461	5	9980.39	0.0697032	5	10208	0.079314	15	15	144280	16645.3	0.115368		31	523816	51582.6	0.0984746		31	523816	51582.6	0.0984746	0.0801495	[31-125; 3]	0.978873	29062.3	4557.4	532221	-382930	386191		60.4333	183.131	[31-125; 3]	0.978873	29062.3	4557.4	532221	-382930	386191
1/sp|P02748|CO9_HUMAN	RPWNVASLIYETK	5	15128.9	0.0927034	5	9565.34	0.0656508	5	12714	0.0948482	15	15	147648	17073.4	0.115636		250	2.2158e+06	150145	0.067761		250	2.2158e+06	150145	0.067761	0.148866	[250-1000; 3]	0.871798	12069	4864.41	4.55024e+06	-413902	3.21751e+06		1244.16	3770.19	[250-1000; 3]	0.871798	12069	4864.41	4.55024e+06	-413902	3.21751e+06
1/sp|P02655|APOC2_HUMAN	TAAQNLYEK	5	3099.06	0.0788645	5	4260.69	0.117586	4	3972.84	0.118398	14	14	36562.5	4228.67	0.115656		NA	NA	NA	NA		NA	NA	NA	NA	NA	NA	NA	NA	NA	NA	NA	NA		77.8302	235.849	[31-125; 3]	0.922324	3776.39	1314.82	89065.8	33265.6	108503
1/sp|P09871|C1S_HUMAN	TNFDNDIALVR	5	1222.49	0.0169649	5	6996.98	0.103218	3	13611.7	0.217983	13	13	68197.9	7890.5	0.1157		250	1.5609e+06	176268	0.112927		250	1.5609e+06	176268	0.112927	0.101196	[250-1000; 3]	0.942172	4655.97	1218.79	1.14007e+06	572645	806155		808.048	2448.63	[250-1000; 3]	0.942172	4655.97	1218.79	1.14007e+06	572645	806155
1/sp|Q06033|ITIH3_HUMAN	DYIFGNYIER	5	10224.2	0.0532072	5	9463.24	0.0506836	5	15142.6	0.0983836	15	15	177595	20656.3	0.116311		250	912906	135357	0.14827		500	4.05351e+06	373332	0.0921009	0.159687	[250-1000; 3]	0.910783	8841.33	2917.21	2.7288e+06	-925317	1.92955e+06		1018.52	3086.41	[250-1000; 3]	0.910783	8841.33	2917.21	2.7288e+06	-925317	1.92955e+06
1/sp|P02774|VTDB_HUMAN	HLSLLTTLSNR	5	83289.5	0.0969469	5	49008.6	0.0650082	5	114814	0.148316	15	15	795708	93070.9	0.116966		125	2.53277e+07	1.54029e+06	0.0608143		125	2.53277e+07	1.54029e+06	0.0608143	0.161789	[62-250; 3]	0.925153	194303	58324.6	1.36706e+07	-2.48726e+06	9.64086e+06		112.265	340.198	[31-125; 3]	0.929855	250311	72578.5	8.51553e+06	-6.54238e+06	5.98937e+06
1/sp|Q14624|ITIH4_HUMAN	LALDNGGLAR	5	17034.8	0.0776379	5	15895	0.0812288	4	11736.3	0.0672732	14	14	198093	23404.4	0.118148		62	1.67777e+06	309529	0.184488		62	1.67777e+06	309529	0.184488	0.124819	[62-250; 3]	0.954931	24560	5684.83	1.23327e+06	230784	988864		164.876	499.625	[31-125; 3]	0.859175	26712.3	11428.2	1.33461e+06	34781.6	968422
1/sp|P02790|HEMO_HUMAN	RLWWLDLK	5	288422	0.136731	4	51184.3	0.0259295	4	158077	0.088564	13	13	1.96789e+06	232706	0.118252		31	732366	19937.6	0.0272235		125	1.32196e+07	1.04967e+06	0.079403	0.0678445	[31-125; 3]	0.97009	137671	25786.2	2.80263e+06	-4.21093e+06	2.23927e+06		67.1794	203.574	[31-125; 3]	0.97009	137671	25786.2	2.80263e+06	-4.21093e+06	2.23927e+06
1/sp|P02671|FIBA_HUMAN	DSGEGDFLAEGGGVR	5	40035.1	0.0533907	5	57284.5	0.0830176	5	35364.5	0.0600679	15	15	676207	80561.9	0.119138		250	4.76897e+06	866673	0.181732		250	4.76897e+06	866673	0.181732	0.166231	[250-1000; 3]	0.848643	85280.2	37781.2	3.53411e+07	-1.70082e+07	2.49899e+07		627.564	1901.71	[125-500; 3]	0.820976	72730.4	36035.3	1.38312e+07	-1.19176e+07	1.3297e+07
1/sp|Q96PD5|PGRP2_HUMAN	TFTLLDPK	5	6116.8	0.090857	4	6191.25	0.0988185	5	7337.15	0.127633	14	14	62475.6	7452.92	0.119293		62	520696	49575.2	0.0952095		62	520696	49575.2	0.0952095	0.0862939	[31-125; 3]	0.961774	9107.58	1954.72	160280	-62716	128052		58.0751	175.985	[31-125; 3]	0.961774	9107.58	1954.72	160280	-62716	128052
1/sp|P01857|IGHG1_HUMAN	SVFPLAPSSK	5	20242.5	0.0748457	5	22625.2	0.0942473	5	14476.3	0.066733	15	15	242482	28948.1	0.119382		62	2.53641e+06	273008	0.107636		62	2.53641e+06	273008	0.107636	0.0862052	[31-125; 3]	0.973567	52551.7	9168.92	1.07578e+06	-643289	756644		67.5537	204.708	[31-125; 3]	0.973567	52551.7	9168.92	1.07578e+06	-643289	756644
1/sp|P06310|KV206_HUMAN	DVVMTQSPLSLPVTLGQPASISC(UniMod_4)R	5	19155.3	0.172692	5	6868.68	0.0665535	5	11162.8	0.102865	15	15	107548	12847.3	0.119456		NA	NA	NA	NA		NA	NA	NA	NA	NA	NA	NA	NA	NA	NA	NA	NA		NA	NA	NA	NA	NA	NA	NA	NA	NA
1/sp|P02753|RET4_HUMAN	FSGTWYAMAK	5	7173	0.0651093	5	9567.46	0.100449	5	6198.94	0.0699049	15	15	98030.8	11767.2	0.120035		31	186575	28282.9	0.15159		31	186575	28282.9	0.15159	0.171064	[31-125; 3]	0.987427	12675.6	1527.69	178406	-227344	129455		46.4467	140.748	[31-125; 3]	0.987427	12675.6	1527.69	178406	-227344	129455
1/sp|P04114|APOB_HUMAN	NNALDFVTK	5	15844.5	0.099478	5	13653.5	0.0976998	5	7259.39	0.0557001	15	15	143119	17197.4	0.120162		125	2.42675e+06	464987	0.191609		125	2.42675e+06	464987	0.191609	0.13812	[62-250; 3]	0.853139	11479.7	5072.31	974856	888462	935717		169.7	514.242	[31-125; 3]	0.852453	20198.4	8948.41	1.03869e+06	-74296	783046
1/sp|P07357|CO8A_HUMAN	AMAVEDIISR	5	2692.92	0.0395873	5	7055.75	0.117038	5	6525.31	0.116317	15	15	61470	7389.77	0.120218		125	1.26954e+06	165949	0.130717		125	1.26954e+06	165949	0.130717	0.109705	[62-250; 3]	0.951111	12801.2	3121.48	599923	-357871	575838		79.4106	240.638	[31-125; 3]	0.943661	13111.3	3555.33	315508	-375528	361457
1/sp|P00738|HPT_HUMAN	VGYVSGWGR	5	1.0853e+06	0.120654	3	382446	0.0470411	4	495997	0.0662729	12	12	8275210	995446	0.120293		62	6.61931e+07	1.03744e+07	0.156729		62	6.61931e+07	1.03744e+07	0.156729	0.106999	[31-125; 3]	0.90962	1.28501e+06	426982	5.00972e+07	-9.81194e+06	3.52357e+07		128.653	389.858	[31-125; 3]	0.90962	1.28501e+06	426982	5.00972e+07	-9.81194e+06	3.52357e+07
1/sp|P02766|TTHY_HUMAN	GSPAINVAVHVFR	5	169181	0.109996	5	135416	0.0936432	5	80566.9	0.0637746	15	15	1.41582e+06	171006	0.120782		250	1.682e+07	2.62339e+06	0.155969		250	1.682e+07	2.62339e+06	0.155969	0.109328	[62-250; 3]	0.911937	90213.6	30971.4	5.48598e+06	-5.92367e+06	6.30128e+06		60.3919	183.006	[31-125; 3]	0.952498	38345	10359.3	701735	-1.25061e+06	854877
1/sp|P02787|TRFE_HUMAN	EFQLFSSPHGK	5	120786	0.0578942	5	186666	0.0980157	5	77724.3	0.0473651	15	15	1.87724e+06	227300	0.121082		31	9.27628e+06	1.50083e+06	0.161793		31	9.27628e+06	1.50083e+06	0.161793	0.184223	[31-250; 4]	0.924896	294930	87458.6	2.54266e+07	2.22827e+06	1.2593e+07		131.022	397.035	[31-125; 3]	0.906536	417576	141306	1.65792e+07	-5.62615e+06	1.1661e+07
1/sp|P01593|KV101_HUMAN	ILIYDASNLETGVPSR	5	27307.3	0.138438	5	27412.3	0.119915	5	15227.1	0.0711301	15	15	213308	25879.7	0.121325		500	1.0208e+06	179281	0.175627		NA	NA	NA	NA	NA	NA	NA	NA	NA	NA	NA	NA		NA	NA	NA	NA	NA	NA	NA	NA	NA
1/sp|P08603|CFAH_HUMAN	SPPEISHGVVAHM(UniMod_35)SDSYQYGEEVTYK	5	8827.96	0.107419	4	10124.1	0.124015	3	8753.95	0.122724	12	12	79287.2	9659.68	0.121831		NA	NA	NA	NA		NA	NA	NA	NA	NA	NA	NA	NA	NA	NA	NA	NA		NA	NA	NA	NA	NA	NA	NA	NA	NA
1/sp|P04114|APOB_HUMAN	QGFFPDSVNK	5	20310.3	0.110672	5	18331.2	0.110577	5	11772	0.0767901	15	15	167532	20448.9	0.12206		62	1.9762e+06	245896	0.124429		62	1.9762e+06	245896	0.124429	0.0815846	[31-125; 3]	0.977144	45887.5	7490.12	874711	-713799	634708		62.9049	190.621	[31-125; 3]	0.977144	45887.5	7490.12	874711	-713799	634708
1/sp|P01024|CO3_HUMAN	QPSSAFAAFVK	5	68002	0.0608014	4	40662.9	0.0417382	5	88474.6	0.0998539	14	14	994235	121534	0.122239		31	2.42968e+06	226423	0.0931902		31	2.42968e+06	226423	0.0931902	0.0776855	[31-125; 3]	0.986836	181104	22167.6	2.60089e+06	-3.06844e+06	1.82933e+06		47.3923	143.613	[31-125; 3]	0.986836	181104	22167.6	2.60089e+06	-3.06844e+06	1.82933e+06
1/sp|P02675|FIBB_HUMAN	YYWGGQYTWDMAK	5	187243	0.0938512	5	170862	0.0855951	5	217624	0.128782	15	15	1.89371e+06	232705	0.122883		125	3.10476e+06	83969.2	0.0270453		125	3.10476e+06	83969.2	0.0270453	0.0386668	[62-250; 3]	0.95407	24777.2	5748.89	1.34747e+06	132487	950273		115.64	350.423	[31-125; 3]	0.925853	27158.7	8111.43	951703	-201304	669377
1/sp|P02787|TRFE_HUMAN	KDSGFQMNQLR	5	32678.1	0.0582565	5	30089.5	0.0658972	5	24001.5	0.0538344	15	15	487796	60123.2	0.123255		62	5.33374e+06	427486	0.0801476		62	5.33374e+06	427486	0.0801476	0.0984316	[62-250; 3]	0.953924	58758.1	13655.8	3200769	2.27306e+06	2.25726e+06		73.3706	222.335	[31-125; 3]	0.968948	82769.7	15684.7	1.84026e+06	160978	1.29434e+06
1/sp|P05156|CFAI_HUMAN	VFSLQWGEVK	5	13364.8	0.0938305	5	11124.2	0.0862485	5	11686.3	0.101049	15	15	129022	15922.7	0.123411		125	793199	72506.2	0.0914099		125	793199	72506.2	0.0914099	0.0636115	[62-250; 3]	0.901622	10308.9	3645.1	700558	-486595	672432		224.257	679.566	[62-250; 3]	0.901622	10308.9	3645.1	700558	-486595	672432
1/sp|P04114|APOB_HUMAN	TEVIPPLIENR	5	14856.7	0.0359349	5	27431.5	0.0799822	5	22789.2	0.0700917	15	15	360513	44537.9	0.12354		125	4.52833e+06	285692	0.0630898		125	4.52833e+06	285692	0.0630898	0.0619896	[62-250; 3]	0.95356	51242.4	12165.2	2.33805e+06	-1.6475e+06	2.24418e+06		45.2174	137.022	[31-125; 3]	0.981196	43594.3	6731.16	597339	-900614	684331
1/sp|P00450|CERU_HUMAN	ALYLQYTDETFR	5	37886.1	0.0634019	5	34800	0.0605846	5	27632.9	0.0594278	15	15	545646	67495.9	0.123699		62	469026	64749.8	0.138052		62	469026	64749.8	0.138052	0.171076	[31-125; 3]	0.914541	7460.25	2475.14	230963	-62027	238103		102.165	309.592	[31-125; 3]	0.914541	7460.25	2475.14	230963	-62027	238103
1/sp|P01023|A2MG_HUMAN	LHTEAQIQEEGTVVELTGR	5	89656.8	0.112468	5	70295.9	0.0938932	5	22154.8	0.0343925	15	15	730011	90640.8	0.124164		500	1.03844e+07	339512	0.0326945		NA	NA	NA	NA	NA	NA	NA	NA	NA	NA	NA	NA		NA	NA	NA	NA	NA	NA	NA	NA	NA
1/sp|P01871|IGHM_HUMAN	NVPLPVIAELPPK	5	199202	0.113611	5	120609	0.0774847	5	68633	0.0487376	15	15	1.57271e+06	195583	0.12436		500	1.41468e+08	14733834	0.104149		500	1.41468e+08	14733834	0.104149	0.166584	[250-1000; 3]	0.883093	307501	117700	1.10098e+08	-32483400	7.78513e+07		1181.54	3580.42	[250-1000; 3]	0.883093	307501	117700	1.10098e+08	-32483400	7.78513e+07
1/sp|P35232|PHB_HUMAN	PVASQLPR	4	11924.1	0.0760472	4	24644.6	0.182917	4	8531.66	0.060855	12	12	143909	17897.8	0.124369		125	4.42723e+06	162777	0.0367672		125	4.42723e+06	162777	0.0367672	0.0355578	[125-500; 3]	0.976774	18864.3	3104.48	1.27972e+06	1.91718e+06	940595		223.865	678.379	[125-500; 3]	0.976774	18864.3	3104.48	1.27972e+06	1.91718e+06	940595
1/sp|P02671|FIBA_HUMAN	ADSGEGDFLAEGGGVR	5	151655	0.0529696	5	202944	0.0796552	5	132493	0.0601177	15	15	2.53824e+06	317792	0.125202		31	352520	45828.1	0.130001		NA	NA	NA	NA	NA	NA	NA	NA	NA	NA	NA	NA		NA	NA	NA	NA	NA	NA	NA	NA	NA
1/sp|P01601|KV109_HUMAN	LIYAASSLQSGVPSR	5	5475.14	0.130076	5	5049.3	0.126806	5	3088.31	0.0848405	15	15	39437.4	4943.16	0.125342		250	372017	7880.95	0.0211844		NA	NA	NA	NA	NA	NA	NA	NA	NA	NA	NA	NA		NA	NA	NA	NA	NA	NA	NA	NA	NA
1/sp|Q14624|ITIH4_HUMAN	QGPVNLLSDPEQGVEVTGQYER	5	10476.1	0.0840564	5	8263.66	0.0756963	5	9577.14	0.0964742	15	15	111024	13919.9	0.125377		1000	1.94465e+06	366559	0.188496		NA	NA	NA	NA	NA	NA	NA	NA	NA	NA	NA	NA		NA	NA	NA	NA	NA	NA	NA	NA	NA
1/sp|P01031|CO5_HUMAN	EGMLSIMSYR	5	9968.02	0.12684	5	7612.46	0.109245	4	5486.28	0.0819806	14	14	72074.1	9057.32	0.125667		125	438561	49670.2	0.113257		125	438561	49670.2	0.113257	0.146508	[125-1000; 4]	0.924979	12557.4	3721.55	4.3203e+06	-1.05583e+06	2.14444e+06		268.669	814.149	[125-500; 3]	0.973686	14834.9	2582.35	1.20778e+06	-1.64196e+06	854032
1/sp|P04114|APOB_HUMAN	HINIDQFVR	5	4324.43	0.0561032	5	8414.09	0.12268	5	4850.03	0.0787841	15	15	69075.5	8684.84	0.12573		31	283072	30947.9	0.109329		31	283072	30947.9	0.109329	0.132399	[31-125; 3]	0.948066	15811.1	3978.96	427157	-163876	357427		89.1534	270.162	[31-125; 3]	0.948066	15811.1	3978.96	427157	-163876	357427
1/sp|P02748|CO9_HUMAN	AIEDYINEFSVR	5	3481.95	0.0260316	5	11888.8	0.104739	5	6206.82	0.059547	15	15	117167	14754.1	0.125924		500	2.12014e+06	190686	0.0899402		NA	NA	NA	NA	NA	NA	NA	NA	NA	NA	NA	NA		NA	NA	NA	NA	NA	NA	NA	NA	NA
1/sp|P01023|A2MG_HUMAN	VVSM(UniMod_35)DENFHPLNELIPLVYIQDPK	3	29794.3	0.0831279	3	20239.9	0.0606151	3	20887.5	0.0747846	9	9	323875	40786.6	0.125933		NA	NA	NA	NA		NA	NA	NA	NA	NA	NA	NA	NA	NA	NA	NA	NA		NA	NA	NA	NA	NA	NA	NA	NA	NA
1/sp|P01857|IGHG1_HUMAN	GPSVFPLAPSSK	5	2.88968e+06	0.0668834	5	3.42444e+06	0.0911406	5	2.70464e+06	0.0796139	15	15	38249900	4.82638e+06	0.12618		31	2.94601e+06	421209	0.142976		31	2.94601e+06	421209	0.142976	0.19232	[31-250; 4]	0.882556	85266.3	32407.6	8.27663e+06	1.00424e+06	4.2174e+06		132.8	402.425	[31-125; 3]	0.904195	124271	42623.8	5.00099e+06	-1.49368e+06	3.51743e+06
1/sp|P02671|FIBA_HUMAN	SGEGDFLAEGGGVR	5	9922	0.06276	5	13262.3	0.0959991	5	8862.49	0.0715707	15	15	140024	17674.1	0.126222		250	3.59254e+06	205350	0.05716		250	3.59254e+06	205350	0.05716	0.0397763	[62-250; 3]	0.954862	16246.6	3735.6	875582	-444001	617483		157.564	477.465	[31-125; 3]	0.821222	17448.7	8638.21	833116	-531517	795520
1/sp|P19652|A1AG2_HUMAN	EHVAHLLFLR	5	157832	0.0630812	5	161439	0.0699876	5	145981	0.0759311	15	15	2243758	287650	0.1282		31	5.46438e+06	919147	0.168207		31	5.46438e+06	919147	0.168207	0.108754	[31-125; 3]	0.980555	399247	59559.4	6.98802e+06	-6.65883e+06	4.915e+06		57.7598	175.03	[31-125; 3]	0.980555	399247	59559.4	6.98802e+06	-6.65883e+06	4.915e+06
1/sp|P02787|TRFE_HUMAN	NPDPWAK	5	66616.6	0.100564	5	46930.2	0.0806067	5	58978.3	0.110088	15	15	593459	76323	0.128607		62	6.6885e+06	533793	0.0798075		62	6.6885e+06	533793	0.0798075	0.13634	[62-250; 3]	0.863928	49463.4	20619.2	4.83291e+06	4.67764e+06	3.40829e+06		172.069	521.422	[31-125; 3]	0.84782	82419.1	36628	4.29752e+06	2.00542e+06	3.02264e+06
1/sp|P03952|KLKB1_HUMAN	GGDVASMYTPNAQYC(UniMod_4)QMR	4	798.724	0.109668	3	1014.3	0.120196	3	684.043	0.097918	10	10	7540.61	972.697	0.128994		NA	NA	NA	NA		NA	NA	NA	NA	NA	NA	NA	NA	NA	NA	NA	NA		NA	NA	NA	NA	NA	NA	NA	NA	NA
1/sp|P02766|TTHY_HUMAN	RYTIAALLSPYSYSTTAVVTNPKE	5	56238.8	0.152968	5	28179.6	0.0669757	5	31903.7	0.069776	15	15	415208	53579.5	0.129043		500	6.74904e+06	325207	0.0481856		500	6.74904e+06	325207	0.0481856	0.160228	[250-1000; 3]	0.880837	14975.9	5793.64	5.41946e+06	-1.67097e+06	3.83213e+06		1194.2	3618.78	[250-1000; 3]	0.880837	14975.9	5793.64	5.41946e+06	-1.67097e+06	3.83213e+06
1/sp|P02743|SAMP_HUMAN	QGYFVEAQPK	5	2500.82	0.0825796	5	5054.43	0.181349	5	2649.05	0.0994352	15	15	28265.4	3680.2	0.130202		62	711240	73345.4	0.103123		62	711240	73345.4	0.103123	0.147677	[62-250; 3]	0.888144	7381.07	2775.43	602101	376846	482780		122.266	370.503	[31-125; 3]	0.918109	11191	3550.47	414631	22944.3	300864
1/sp|P06727|APOA4_HUMAN	LEPYADQLR	5	21299.5	0.0658191	5	25444.7	0.0935663	5	41272.7	0.151283	15	15	289456	37765.5	0.13047		62	3.44063e+06	522625	0.151898		62	3.44063e+06	522625	0.151898	0.123449	[62-250; 3]	0.917833	37480.2	11828.5	2.77245e+06	1.58816e+06	1.9552e+06		110.055	333.499	[31-125; 3]	0.932429	55550.1	15789.8	1.85259e+06	27906.4	1.30301e+06
1/sp|P02787|TRFE_HUMAN	C(UniMod_4)LKDGAGDVAFVK	4	32976.4	0.150664	5	16301.6	0.0781305	4	18179	0.10088	13	13	203042	26712.1	0.13156		62	1.86907e+06	317661	0.169957		62	1.86907e+06	317661	0.169957	0.152321	[62-250; 3]	0.913495	23280.7	7554.13	1.7706e+06	686391	1.24867e+06		77.398	234.539	[31-125; 3]	0.965551	34130.7	6822.7	800498	-270104	563028
1/sp|P01011|AACT_HUMAN	WEMPFDPQDTHQSR	5	19591.6	0.0542538	5	32039.1	0.101776	5	23453	0.084111	15	15	318248	42134.2	0.132394		250	8.68355e+06	916367	0.105529		250	8.68355e+06	916367	0.105529	0.0914724	[62-250; 3]	0.908862	46786.6	16069.4	2.98995e+06	-3.24176e+06	3.09514e+06		210.89	639.06	[62-250; 3]	0.908862	46786.6	16069.4	2.98995e+06	-3.24176e+06	3.09514e+06
1/sp|P01031|CO5_HUMAN	DSSVPNTGTAR	4	862.252	0.100046	3	417.634	0.0572273	4	604.429	0.0881973	11	11	7616.38	1016.22	0.133426		NA	NA	NA	NA		NA	NA	NA	NA	NA	NA	NA	NA	NA	NA	NA	NA		NA	NA	NA	NA	NA	NA	NA	NA	NA
1/sp|P00751|CFAB_HUMAN	ALFVSEEEKK	5	2874.97	0.0845519	5	4996.45	0.125037	5	1996	0.0619788	15	15	35389	4733.1	0.133745		250	603731	23143.6	0.0383342		250	603731	23143.6	0.0383342	0.0655685	[250-1000; 3]	0.928278	2456.41	720.737	674188	-47522	476723		87.4541	265.012	[125-500; 3]	0.995928	2095.07	144.655	55522.1	78057.7	53377.5
1/sp|Q14624|ITIH4_HUMAN	ANTVQEATFQMELPK	5	6701.17	0.0782068	5	9917.34	0.121258	4	3745.53	0.0559076	14	14	78953.1	10575.3	0.133944		NA	NA	NA	NA		NA	NA	NA	NA	NA	NA	NA	NA	NA	NA	NA	NA		NA	NA	NA	NA	NA	NA	NA	NA	NA
1/sp|P02751|FINC_HUMAN	VPGTSTSATLTGLTR	5	4793.67	0.0474614	5	6849.47	0.0768992	5	9327.18	0.120241	15	15	89214.2	11953	0.133981		250	3.32076e+06	333164	0.100328		250	3.32076e+06	333164	0.100328	0.0749606	[62-250; 3]	0.958546	15565.2	3449.76	748390	-592028	600078		158.667	480.809	[62-250; 3]	0.958546	15565.2	3449.76	748390	-592028	600078
1/sp|P01024|CO3_HUMAN	SGSDEVQVGQQR	5	32513.6	0.0658485	4	48941.5	0.115977	5	9951.54	0.0260643	14	14	433274	58084.4	0.134059		125	5.49341e+06	178282	0.0324538		125	5.49341e+06	178282	0.0324538	0.0560743	[125-500; 3]	0.838348	20399.7	9388.73	4.39117e+06	2.65176e+06	3.10503e+06		455.894	1381.5	[31-250; 4]	0.825794	22885	10874.7	3.16156e+06	1.95308e+06	1.56582e+06
1/sp|P01780|HV319_HUMAN	DVQLVESGGGLVKPGGSLR	5	34877.3	0.0374849	5	82213.8	0.0967718	5	53562.7	0.0758945	15	15	828584	111125	0.134115		250	3.87388e+06	625573	0.161485		500	2.25309e+07	1.26483e+06	0.0561375	0.121254	[250-1000; 3]	0.901939	58384.7	20281.7	1.89718e+07	-9097940	1.34151e+07		296.762	899.278	[125-500; 3]	0.954724	65625.6	15375.7	5.90156e+06	-1.08445e+07	5.67362e+06
1/sp|Q06033|ITIH3_HUMAN	YHFVTPLTSMVVTKPEDNEDER	4	5772.8	0.048345	5	18795.5	0.172635	5	10767.2	0.107195	14	14	108874	14612.8	0.134218		500	2.68025e+06	357093	0.133231		NA	NA	NA	NA	NA	NA	NA	NA	NA	NA	NA	NA		NA	NA	NA	NA	NA	NA	NA	NA	NA
1/sp|P00739|HPTR_HUMAN	VGYVSGWGQSDNFK	5	8407.69	0.0265997	5	29956.1	0.103259	5	23303.7	0.0963203	15	15	282709	37982.8	0.134353		125	1.82511e+06	203381	0.111435		125	1.82511e+06	203381	0.111435	0.0887302	[31-125; 3]	0.941825	17140.7	4501.09	528106	-287778	371442		101.673	308.1	[31-125; 3]	0.941825	17140.7	4501.09	528106	-287778	371442
1/sp|P01031|CO5_HUMAN	LKEGMLSIMSYR	3	2186.52	0.0871738	4	1486.26	0.0674588	4	2054.28	0.106526	11	11	21864.8	2943.68	0.134631		NA	NA	NA	NA		NA	NA	NA	NA	NA	NA	NA	NA	NA	NA	NA	NA		NA	NA	NA	NA	NA	NA	NA	NA	NA
1/sp|P06727|APOA4_HUMAN	SLAELGGHLDQQVEEFRR	5	12200.7	0.0504664	5	11596.4	0.0562699	5	11514.5	0.0638896	15	15	209356	28296.6	0.13516		500	1.20235e+07	1.61109e+06	0.133995		NA	NA	NA	NA	NA	NA	NA	NA	NA	NA	NA	NA		NA	NA	NA	NA	NA	NA	NA	NA	NA
1/sp|P01009|A1AT_HUMAN	TDTSHHDQDHPTFNK	5	38412.7	0.0817326	5	55402.6	0.127647	5	24306.5	0.0656989	15	15	424660	57450.1	0.135285		125	1.65231e+06	256429	0.155194		NA	NA	NA	NA	NA	NA	NA	NA	NA	NA	NA	NA		NA	NA	NA	NA	NA	NA	NA	NA	NA
1/sp|P02647|APOA1_HUMAN	VEPLRAELQEGAR	5	139885	0.094307	5	170688	0.143985	5	95624.9	0.0665799	15	15	1.36833e+06	186652	0.136409		62	1.29871e+07	1.40291e+06	0.108023		62	1.29871e+07	1.40291e+06	0.108023	0.0935921	[62-250; 3]	0.95975	178703	38715	9.07435e+06	3.01992e+06	6.39946e+06		64.7177	196.114	[31-125; 3]	0.975694	227578	38039.6	4.46313e+06	-1.34358e+06	3.13913e+06
1/sp|Q16610|ECM1_HUMAN	ELLALIQLER	5	2934.77	0.150174	5	1845.03	0.09061	5	2834.2	0.122693	15	15	21001.5	2864.83	0.13641		NA	NA	NA	NA		NA	NA	NA	NA	NA	NA	NA	NA	NA	NA	NA	NA		NA	NA	NA	NA	NA	NA	NA	NA	NA
1/sp|P01024|CO3_HUMAN	HLIVTPSGC(UniMod_4)GEQNMIGMTPTVIAVHYLDETEQWEK	5	14649.8	0.0868036	5	11837.4	0.0737004	5	14869	0.11313	15	15	153605	20970.7	0.136523		500	575807	101667	0.176564		NA	NA	NA	NA	NA	NA	NA	NA	NA	NA	NA	NA		NA	NA	NA	NA	NA	NA	NA	NA	NA
1/sp|P01024|CO3_HUMAN	SEETKENEGFTVTAEGK	5	13454.9	0.0525577	5	18051.4	0.0788221	5	7379.7	0.0388342	15	15	225016	30759.1	0.136697		125	1.65341e+06	208730	0.126242		125	1.65341e+06	208730	0.126242	0.0819726	[62-250; 3]	0.988666	20382.7	2331.16	505722	-833973	405501		81.8775	248.114	[62-250; 3]	0.988666	20382.7	2331.16	505722	-833973	405501
1/sp|P02679|FIBG_HUMAN	VELEDWNGR	5	146435	0.0679628	5	170213	0.0908001	5	177187	0.106775	15	15	1.89622e+06	259640	0.136925		31	4.10448e+06	600741	0.146362		NA	NA	NA	NA	NA	NA	NA	NA	NA	NA	NA	NA		142.131	430.698	[31-125; 3]	0.891582	325304	119415	1.40108e+07	-6.7153e+06	9.85445e+06
1/sp|P35858|ALS_HUMAN	SLALGTFAHTPALASLGLSNNR	5	10929.2	0.126475	5	3656.57	0.0482603	5	15236.7	0.184142	15	15	81641.9	11187.9	0.137036		500	604451	19969.4	0.0330372		NA	NA	NA	NA	NA	NA	NA	NA	NA	NA	NA	NA		NA	NA	NA	NA	NA	NA	NA	NA	NA
1/sp|P23083|HV103_HUMAN	QAPGQGLEWMGR	5	43794.5	0.0988643	5	37663.1	0.0896056	5	42179.5	0.120094	15	15	404839	55618.4	0.137384		31	554589	25445.5	0.0458817		31	554589	25445.5	0.0458817	0.0614375	[31-250; 4]	0.985055	56673.1	7286.06	2.11825e+06	-1.23438e+06	1.0491e+06		52.6427	159.523	[31-125; 3]	0.983801	58628.4	7971.3	935261	-1.3596e+06	657813
1/sp|P02790|HEMO_HUMAN	NFPSPVDAAFR	5	150610	0.0427998	5	179448	0.0585216	5	156961	0.0606052	15	15	3.05839e+06	420575	0.137515		31	4.06293e+06	466040	0.114705		125	4.01175e+07	3.86383e+06	0.0963127	0.107857	[62-250; 3]	0.955048	532913	122270	2.86588e+07	-2.16466e+07	2.02109e+07		89.4154	270.956	[31-125; 3]	0.948041	388939	96962.2	1.05385e+07	-8.7468e+06	8.42017e+06
1/sp|P02766|TTHY_HUMAN	TSESGELHGLTTEEEFVEGIYKVEIDTK	4	50779.4	0.142758	4	57206.4	0.141421	5	23411.3	0.0693517	13	13	363748	50064	0.137634		250	774572	47636.5	0.0615004		250	774572	47636.5	0.0615004	0.156514	[250-1000; 3]	0.862175	3043.67	1278.04	1.1955e+06	157382	845344		300.005	909.105	[125-500; 3]	0.962666	4594.71	964.653	417707	-395436	335685
1/sp|P01008|ANT3_HUMAN	TSDQIHFFFAK	5	23894.1	0.0871369	5	16137.9	0.0700815	5	7299.02	0.035139	15	15	237402	32703.9	0.137758		125	4.47257e+06	160810	0.0359548		125	4.47257e+06	160810	0.0359548	0.0244854	[31-125; 3]	0.980642	44965.1	6744.25	733013	-1.18767e+06	585669		53.796	163.018	[31-125; 3]	0.980642	44965.1	6744.25	733013	-1.18767e+06	585669
1/sp|P06727|APOA4_HUMAN	LLPHANEVSQK	5	10561.5	0.0641869	5	23707.7	0.170151	5	11835.2	0.0871448	15	15	146562	20196.2	0.1378		NA	NA	NA	NA		NA	NA	NA	NA	NA	NA	NA	NA	NA	NA	NA	NA		NA	NA	NA	NA	NA	NA	NA	NA	NA
1/sp|Q14624|ITIH4_HUMAN	SPEQQETVLDGNLIIR	5	1378.97	0.043143	5	2766.36	0.0911873	5	3757.48	0.150102	15	15	29110.9	4018.08	0.138027		500	733855	25655.9	0.0349604		NA	NA	NA	NA	NA	NA	NA	NA	NA	NA	NA	NA		NA	NA	NA	NA	NA	NA	NA	NA	NA
1/sp|P01023|A2MG_HUMAN	AIGYLNTGYQR	5	170857	0.103394	5	143856	0.0995661	5	102431	0.0796009	15	15	1461378	203166	0.139024		31	3.82047e+06	591406	0.154799		31	3.82047e+06	591406	0.154799	0.108461	[31-125; 3]	0.955106	230069	52750.8	6.18917e+06	-3.54048e+06	4.35314e+06		88.7746	269.014	[31-125; 3]	0.955106	230069	52750.8	6.18917e+06	-3.54048e+06	4.35314e+06
1/sp|P02768|ALBU_HUMAN	LGMFLYEYAR	5	11192.5	0.0721626	5	15842.1	0.113244	4	4942.76	0.0424427	14	14	138629	19433.1	0.14018		NA	NA	NA	NA		NA	NA	NA	NA	NA	NA	NA	NA	NA	NA	NA	NA		325.326	985.837	[62-250; 3]	0.862277	8395.15	3546.54	827626	-359995	601714
1/sp|P04275|VWF_HUMAN	FSEEAC(UniMod_4)AVLTSPTFEAC(UniMod_4)HR	5	53906.2	0.102617	5	48249	0.0937143	5	17679.3	0.0433779	15	15	482578	67961.3	0.14083		NA	NA	NA	NA		NA	NA	NA	NA	NA	NA	NA	NA	NA	NA	NA	NA		NA	NA	NA	NA	NA	NA	NA	NA	NA
1/sp|P04114|APOB_HUMAN	MGLAFESTK	5	8801.16	0.0974667	5	6203.51	0.0792741	5	3719.2	0.0545288	15	15	78919.8	11157	0.141371		62	1.30859e+06	249224	0.190452		62	1.30859e+06	249224	0.190452	0.188852	[62-250; 3]	0.840573	15761.1	7195.64	1.68658e+06	636070	1.18942e+06		128.68	389.939	[31-125; 3]	0.909585	26909.9	8943.43	1.04932e+06	-314307	738036
1/sp|P22061|PIMT_HUMAN	PLMGVIYVPLTDK	5	104684	0.104998	3	165113	0.167387	4	15325.8	0.0189731	12	12	931278	131706	0.141425		125	651798	78906	0.121059		250	4.28431e+06	435849	0.101731	0.136087	[125-500; 3]	0.983651	39858.2	5486.78	2.37585e+06	-5.00536e+06	1.90932e+06		196.705	596.075	[125-500; 3]	0.983651	39858.2	5486.78	2.37585e+06	-5.00536e+06	1.90932e+06
1/sp|P25311|ZA2G_HUMAN	EIPAWVPFDPAAQITK	5	22287.6	0.112102	5	15343.3	0.086267	5	10899.1	0.0715418	15	15	176340	25099.1	0.142334		500	1.48629e+06	131344	0.0883706		NA	NA	NA	NA	NA	NA	NA	NA	NA	NA	NA	NA		NA	NA	NA	NA	NA	NA	NA	NA	NA
1/sp|P05546|HEP2_HUMAN	TLEAQLTPR	5	11549.9	0.0731315	5	9492.48	0.0696152	5	11007.8	0.0932674	15	15	137438	19583.7	0.142491		125	3.24704e+06	405759	0.124963		125	3.24704e+06	405759	0.124963	0.184633	[62-250; 3]	0.904496	24037.2	8467.27	1.57546e+06	-263680	1.63089e+06		216.29	655.425	[62-250; 3]	0.904496	24037.2	8467.27	1.57546e+06	-263680	1.63089e+06
1/sp|P02679|FIBG_HUMAN	QSGLYFIKPLK	5	201043	0.0741791	5	217320	0.0951229	5	180067	0.0874879	15	15	2.35102e+06	335541	0.142722		31	6.62977e+06	871401	0.131438		31	6.62977e+06	871401	0.131438	0.0925451	[31-125; 3]	0.953372	509005	119033	1.3966e+07	-8.75689e+06	9.82293e+06		90.5447	274.378	[31-125; 3]	0.953372	509005	119033	1.3966e+07	-8.75689e+06	9.82293e+06
1/sp|P01024|CO3_HUMAN	ISLPESLK	5	61697.8	0.079827	5	58230.6	0.0911036	5	51864.2	0.0875562	15	15	668138	95367.9	0.142737		31	3.12712e+06	588684	0.188251		31	3.12712e+06	588684	0.188251	0.161643	[31-125; 3]	0.928497	133759	39182.4	4.59722e+06	-667597	3.23344e+06		113.419	343.694	[31-125; 3]	0.928497	133759	39182.4	4.59722e+06	-667597	3.23344e+06
1/sp|P01019|ANGT_HUMAN	SLDFTELDVAAEK	4	12675.6	0.0719777	5	12194	0.0779355	4	15925.3	0.121223	13	13	154786	22103.1	0.142798		NA	NA	NA	NA		NA	NA	NA	NA	NA	NA	NA	NA	NA	NA	NA	NA		NA	NA	NA	NA	NA	NA	NA	NA	NA
1/sp|P02649|APOE_HUMAN	LQAEAFQAR	5	5507.28	0.0645352	5	4271.54	0.0596049	4	5904.69	0.0938155	14	14	74054.8	10590.9	0.143015		62	426260	70043.9	0.164322		62	426260	70043.9	0.164322	0.165436	[62-250; 3]	0.883852	5726.17	2198.56	476955	155736	382434		95.4627	289.281	[31-125; 3]	0.924733	7212.07	2235.82	208632	41093.8	215081
1/sp|P09871|C1S_HUMAN	SSNNPHSPIVEEFQVPYNK	5	3818.23	0.0386425	5	8298.43	0.0932236	5	5709.58	0.0782792	15	15	86921.3	12450.6	0.14324		250	3.81041e+06	576480	0.151291		250	3.81041e+06	576480	0.151291	0.150089	[250-1000; 3]	0.852431	38632.3	16867.3	1.57779e+07	-5174770	1.11567e+07		1347.76	4084.13	[250-1000; 3]	0.852431	38632.3	16867.3	1.57779e+07	-5174770	1.11567e+07
1/sp|P02647|APOA1_HUMAN	QKVEPLRAELQEGAR	5	145256	0.0721266	5	241322	0.115476	5	252011	0.0987927	15	15	2.2182e+06	318030	0.143373		62	2.02553e+07	1.14455e+06	0.0565062		62	2.02553e+07	1.14455e+06	0.0565062	0.0931083	[62-250; 3]	0.959505	270757	58842.8	1.37921e+07	5.54786e+06	9.72652e+06		52.7281	159.782	[31-125; 3]	0.983749	359164	48912.1	5.73879e+06	-2.28538e+06	4.03636e+06
1/sp|P08603|CFAH_HUMAN	SPPEISHGVVAHMSDSYQYGEEVTYK	5	12450.6	0.130811	5	9745.38	0.103556	5	7718.15	0.100168	15	15	88779.8	12741	0.143512		250	1.06355e+06	29295.4	0.0275448		NA	NA	NA	NA	NA	NA	NA	NA	NA	NA	NA	NA		NA	NA	NA	NA	NA	NA	NA	NA	NA
1/sp|P02787|TRFE_HUMAN	C(UniMod_4)LVEKGDVAFVK	5	6816.99	0.0865319	4	9498.62	0.155406	5	4803.34	0.0720715	14	14	69401.4	10003.2	0.144135		125	2.01271e+06	241807	0.12014		125	2.01271e+06	241807	0.12014	0.102265	[62-250; 3]	0.882326	14759.6	5670.03	1.32899e+06	14568.7	937237		101.493	307.556	[31-125; 3]	0.94202	19392.4	5083.36	596424	-402204	419493
1/sp|P02766|TTHY_HUMAN	ALGISPFHEHAEVVFTANDSGPR	5	169386	0.147165	5	142873	0.130992	5	71614.2	0.0758558	15	15	1.06192e+06	153569	0.144614		1000	5.96349e+06	1.01577e+06	0.170331		1000	5.96349e+06	1.01577e+06	0.170331	0.123456	[250-1000; 3]	0.873935	6662.01	2659.86	2.48807e+06	-599441	1.75933e+06		178.926	542.2	[31-125; 3]	0.838195	6744.1	3150.24	365665	92833.9	275668
1/sp|P19827|ITIH1_HUMAN	EVAFDLEIPK	5	11897.2	0.0848339	5	9138.02	0.0716784	5	14083.6	0.132289	15	15	124729	18133.1	0.14538		NA	NA	NA	NA		NA	NA	NA	NA	NA	NA	NA	NA	NA	NA	NA	NA		NA	NA	NA	NA	NA	NA	NA	NA	NA
1/sp|P01880|IGHD_HUMAN	VPTGGVEEGLLER	5	13646.9	0.0456381	5	42708.9	0.163424	5	20974.4	0.0899518	15	15	264512	38468.2	0.145431		125	1.86357e+06	298184	0.160007		125	1.86357e+06	298184	0.160007	0.193949	[62-250; 3]	0.950733	30964.6	7507.69	1.62872e+06	-1.5586e+06	1.30595e+06		173.578	525.993	[62-250; 3]	0.950733	30964.6	7507.69	1.62872e+06	-1.5586e+06	1.30595e+06
1/sp|P02649|APOE_HUMAN	VQAAVGTSAAPVPSDNH	5	2007.91	0.0397941	5	1739.84	0.0407158	5	2348.71	0.0647415	15	15	43155.6	6292.13	0.145801		125	316673	18808.3	0.0593935		125	316673	18808.3	0.0593935	0.0452948	[125-500; 3]	0.982311	5192	743.866	322104	-346049	258855		204.727	620.384	[125-500; 3]	0.982311	5192	743.866	322104	-346049	258855
1/sp|P00734|THRB_HUMAN	LAVTTHGLPC(UniMod_4)LAWASAQAK	5	111774	0.144097	5	39187.8	0.0517922	5	73947.8	0.120209	15	15	715829	105187	0.146945		250	1.99619e+06	269413	0.134964		500	1.19646e+07	1.45707e+06	0.121782	0.166293	[250-1000; 3]	0.85707	28500.7	12218.2	1.1429e+07	-3.9917e+06	8.08156e+06		1323.33	4010.09	[250-1000; 3]	0.85707	28500.7	12218.2	1.1429e+07	-3.9917e+06	8.08156e+06
1/sp|P43490|NAMPT_HUMAN	IWGEDLR	5	43658.6	0.0796245	5	42736.2	0.09195	5	32697.1	0.0798318	15	15	474219	69688.4	0.146954		62	7.09312e+06	1.41554e+06	0.199565		62	7.09312e+06	1.41554e+06	0.199565	0.172445	[62-250; 3]	0.876722	68795.6	27124.7	6.35771e+06	4.17042e+06	4.48362e+06		108.174	327.8	[31-125; 3]	0.934588	133629	37334.2	4.38037e+06	-1.7353e+06	3.08092e+06
1/sp|P04083|ANXA1_HUMAN	VLDLELK	5	3998.3	0.0852579	3	5671.08	0.132495	5	6344.6	0.1146	13	13	49208.1	7237.18	0.147073		NA	NA	NA	NA		NA	NA	NA	NA	NA	NA	NA	NA	NA	NA	NA	NA		NA	NA	NA	NA	NA	NA	NA	NA	NA
1/sp|P02787|TRFE_HUMAN	DSGFQMNQLR	5	515386	0.108954	5	391325	0.0984802	5	361619	0.098545	15	15	4.1245e+06	608369	0.147501		31	1.45458e+07	2.71165e+06	0.186422		31	1.45458e+07	2.71165e+06	0.186422	0.141772	[31-125; 3]	0.956987	679717	152418	1.78829e+07	-7.76316e+06	1.25779e+07		86.821	263.094	[31-125; 3]	0.956987	679717	152418	1.78829e+07	-7.76316e+06	1.25779e+07
1/sp|P02671|FIBA_HUMAN	GSAGHWTSESSVSGSTGQWHSESGSFRPDSPGSGN	5	753.727	0.101913	5	480.928	0.0750468	3	271.936	0.0507575	13	13	6545.64	969.872	0.148171		1000	1.3353e+06	191456	0.143381		NA	NA	NA	NA	NA	NA	NA	NA	NA	NA	NA	NA		NA	NA	NA	NA	NA	NA	NA	NA	NA
1/sp|P02675|FIBB_HUMAN	IRPFFPQQ	5	47570.6	0.104577	5	21384.7	0.0549091	5	19043.1	0.0566773	15	15	393444	58425.8	0.148499		31	8.69555e+06	1.64144e+06	0.188768		31	8.69555e+06	1.64144e+06	0.188768	0.143386	[31-125; 3]	0.971241	457058	83266.4	9.76954e+06	-5.55092e+06	6.87137e+06		70.5369	213.748	[31-125; 3]	0.971241	457058	83266.4	9.76954e+06	-5.55092e+06	6.87137e+06
1/sp|P02647|APOA1_HUMAN	DLATVYVDVLK	5	120766	0.0855605	5	94957.7	0.0789696	5	116239	0.109803	15	15	1.22418e+06	181906	0.148595		500	7.10285e+06	448858	0.0631941		NA	NA	NA	NA	NA	NA	NA	NA	NA	NA	NA	NA		NA	NA	NA	NA	NA	NA	NA	NA	NA
1/sp|P04114|APOB_HUMAN	GNVATEISTER	3	815.733	0.0271446	4	2364.45	0.0928206	4	1714.72	0.0785694	11	11	25394.9	3781.49	0.148907		125	283690	28663.8	0.101039		125	283690	28663.8	0.101039	0.11402	[125-500; 3]	0.957832	1764.27	391.561	183136	39142.8	129497		342.548	1038.03	[125-500; 3]	0.957832	1764.27	391.561	183136	39142.8	129497
1/sp|P04114|APOB_HUMAN	LTISEQNIQR	5	1863.85	0.0265124	5	5502.21	0.089997	5	4720.53	0.0925896	15	15	60807.5	9094.38	0.14956		250	909626	43267.6	0.0475663		250	909626	43267.6	0.0475663	0.0447412	[250-1000; 3]	0.85197	4436.35	1940.44	1.81511e+06	-163045	1.28348e+06		174.683	529.343	[62-250; 3]	0.936005	3767.83	1071.93	199448	-35101.4	206465
1/sp|P04114|APOB_HUMAN	VSALLTPAEQTGTWK	5	11194.6	0.0808941	5	15310.9	0.119295	5	16359.5	0.151406	15	15	124927	18704	0.149719		125	642594	110205	0.1715		250	2.64936e+06	430061	0.162326	0.122726	[250-1000; 3]	0.835282	11073.1	5152.44	4.81967e+06	9780	3.40802e+06		407.226	1234.02	[125-500; 3]	0.933016	13283.6	3785.62	1.63922e+06	-844698	1.31734e+06
1/sp|P06576|ATPB_HUMAN	GFQQILAGEYDHLPEQAFYM(UniMod_35)VGPIEEAVAK	5	10419.8	0.0781298	5	21150	0.144972	4	29329	0.186013	14	14	144783	21708.8	0.14994		NA	NA	NA	NA		NA	NA	NA	NA	NA	NA	NA	NA	NA	NA	NA	NA		NA	NA	NA	NA	NA	NA	NA	NA	NA
1/sp|P01023|A2MG_HUMAN	SVSGKPQYMVLVPSLLHTETTEK	5	185083	0.0836379	5	122398	0.0622965	5	182743	0.11199	15	15	1.93648e+06	290420	0.149973		125	629923	61569.3	0.0977409		250	1.39374e+07	2.42265e+06	0.173824	0.124938	[62-250; 3]	0.880973	88690.6	34822.3	6.69257e+06	-8.79277e+06	6.42387e+06		249.017	754.597	[62-250; 3]	0.880973	88690.6	34822.3	6.69257e+06	-8.79277e+06	6.42387e+06
1/sp|Q14624|ITIH4_HUMAN	NMEQFQVSVSVAPNAK	5	4685.4	0.0799947	5	7312.41	0.139289	5	4060.41	0.0909473	15	15	51905.1	7815.25	0.150568		NA	NA	NA	NA		NA	NA	NA	NA	NA	NA	NA	NA	NA	NA	NA	NA		NA	NA	NA	NA	NA	NA	NA	NA	NA
1/sp|P02655|APOC2_HUMAN	TYLPAVDEK	5	15645.5	0.0783932	5	21584.9	0.119011	5	35169	0.211499	15	15	182410	27476.4	0.15063		125	2.89435e+06	215249	0.0743686		125	2.89435e+06	215249	0.0743686	0.174172	[62-250; 3]	0.822578	19421.4	9440.52	2.21275e+06	37337.5	1.56049e+06		375.98	1139.33	[62-250; 3]	0.822578	19421.4	9440.52	2.21275e+06	37337.5	1.56049e+06
1/sp|P05155|IC1_HUMAN	IKVTTSQDMLSIMEK	5	4349.32	0.0490278	5	5190.01	0.063985	5	6950.83	0.108147	15	15	78032.1	11774.9	0.150898		NA	NA	NA	NA		NA	NA	NA	NA	NA	NA	NA	NA	NA	NA	NA	NA		NA	NA	NA	NA	NA	NA	NA	NA	NA
1/sp|P04114|APOB_HUMAN	NLTDFAEQYSIQDWAK	5	11682.4	0.181377	5	5224.87	0.0936148	5	4374.77	0.0820062	15	15	57856.3	8738.12	0.151031		NA	NA	NA	NA		NA	NA	NA	NA	NA	NA	NA	NA	NA	NA	NA	NA		NA	NA	NA	NA	NA	NA	NA	NA	NA
1/sp|P02671|FIBA_HUMAN	NPGSSGTGGTATWKPGSSGP	5	1653.3	0.0306953	5	3653.69	0.0826697	5	2658.93	0.0683344	15	15	45656.2	6904.64	0.151231		125	414658	36803.4	0.0887561		125	414658	36803.4	0.0887561	0.0738754	[125-500; 3]	0.976105	4624.97	766.343	358424	-189123	253444		255.742	774.976	[125-500; 3]	0.976105	4624.97	766.343	358424	-189123	253444
1/sp|P06727|APOA4_HUMAN	LTPYADEFK	5	29154.3	0.0861244	5	24215.5	0.089983	5	26890.9	0.10328	15	15	289332	43891.7	0.1517		125	5.80533e+06	752637	0.129646		125	5.80533e+06	752637	0.129646	0.134059	[62-250; 3]	0.929943	34606.4	10027.5	2.35034e+06	807787	1.65752e+06		109.354	331.374	[31-125; 3]	0.933237	50871.7	14367.8	1.68576e+06	-576856	1.18567e+06
1/sp|P01859|IGHG2_HUMAN	SVLTVVHQDWLNGK	5	30743.9	0.077811	4	34239.4	0.104676	4	20300	0.0690088	13	13	343124	52170.9	0.152047		500	3.21757e+06	531690	0.165246		NA	NA	NA	NA	NA	NA	NA	NA	NA	NA	NA	NA		1574.53	4771.3	[250-1000; 3]	0.807656	6987.21	3563.99	3.33381e+06	-937412	2.35736e+06
1/sp|P02750|A2GL_HUMAN	LQELHLSSNGLESLSPEFLRPVPQLR	5	10775.3	0.16067	5	5457.3	0.086558	5	6009.33	0.0742678	15	15	70342.4	10712.5	0.152291		500	912919	85796.7	0.0939806		NA	NA	NA	NA	NA	NA	NA	NA	NA	NA	NA	NA		1541.62	4671.57	[250-1000; 3]	0.81432	1719.41	858.694	803235	-138578	567973
1/sp|P02751|FINC_HUMAN	STTPDITGYR	5	5821.39	0.0384338	5	10030.2	0.0735286	5	5330.28	0.0495856	15	15	131791	20080.1	0.152363		62	1.19526e+06	147476	0.123383		62	1.19526e+06	147476	0.123383	0.109298	[62-250; 3]	0.948167	17124.8	4232.36	992017	280197	699596		81.1403	245.88	[31-125; 3]	0.962252	22602.2	4736.63	555743	-189393	390880
1/sp|O00750|P3C2B_HUMAN	LSFQNVDPLGENIR	5	9687.38	0.153325	5	6253.05	0.0904512	4	13456.3	0.177151	14	14	68957.7	10517.6	0.152522		NA	NA	NA	NA		NA	NA	NA	NA	NA	NA	NA	NA	NA	NA	NA	NA		NA	NA	NA	NA	NA	NA	NA	NA	NA
1/sp|P02671|FIBA_HUMAN	M(UniMod_35)ADEAGSEADHEGTHSTK	5	4952.41	0.0528034	4	5106.21	0.0566761	3	13172.8	0.194483	12	12	86043.6	13125	0.152539		62	133135	23137.9	0.173793		NA	NA	NA	NA	NA	NA	NA	NA	NA	NA	NA	NA		NA	NA	NA	NA	NA	NA	NA	NA	NA
1/sp|P43652|AFAM_HUMAN	AIPVTQYLK	5	6995.69	0.0563837	5	15110.8	0.128766	5	12129.5	0.128247	15	15	112001	17085.8	0.15255		31	658142	79746.8	0.12117		31	658142	79746.8	0.12117	0.132948	[31-125; 3]	0.923909	49452.2	15083.2	1.63935e+06	-773962	1.30982e+06		105.59	319.97	[31-250; 4]	0.976632	53147.3	8706.72	1.70055e+06	-1.03002e+06	1.01715e+06
1/sp|P01024|CO3_HUMAN	AYYENSPQQVFSTEFEVK	5	20474.1	0.0731073	5	19774.1	0.0874886	5	20416.8	0.0977959	15	15	238281	36586.3	0.153542		500	3.22711e+06	414958	0.128585		NA	NA	NA	NA	NA	NA	NA	NA	NA	NA	NA	NA		NA	NA	NA	NA	NA	NA	NA	NA	NA
1/sp|P02679|FIBG_HUMAN	ASTPNGYDNGIIWATWK	5	78376.9	0.130963	5	60264.8	0.10853	5	19614.3	0.0431314	15	15	536168	82378.8	0.153644		125	775199	20741.2	0.026756		125	775199	20741.2	0.026756	0.158966	[62-1000; 5]	0.930734	47593.2	13403.7	1.77046e+07	-5.02743e+06	6.91808e+06		206.045	624.378	[62-250; 3]	0.940222	16602.3	4422.63	1.03661e+06	-978512	731046
1/sp|P01042|KNG1_HUMAN	TVGSDTFYSFK	5	30839.5	0.0526826	5	33529.1	0.0664177	5	37407.4	0.0894922	15	15	502733	77449.5	0.154057		31	545634	39222.5	0.0718843		31	545634	39222.5	0.0718843	0.198513	[31-125; 3]	0.956411	53765.9	12139.9	1.42436e+06	-1.21148e+06	1.00182e+06		87.4234	264.919	[31-125; 3]	0.956411	53765.9	12139.9	1.42436e+06	-1.21148e+06	1.00182e+06
1/sp|P02675|FIBB_HUMAN	YYWGGQYTWDM(UniMod_35)AK	5	7120.93	0.10233	5	7735.87	0.0975748	5	9490.58	0.155347	15	15	69987.3	10792.7	0.154209		125	219715	38515.9	0.175299		125	219715	38515.9	0.175299	0.144763	[62-500; 4]	0.814715	7633.65	3763.57	2.18621e+06	-700319	1.08422e+06		732.476	2219.62	[125-500; 3]	0.829644	8871.93	4210.4	1.96923e+06	-1192531	1.39246e+06
1/sp|P01023|A2MG_HUMAN	QQNAQGGFSSTQDTVVALHALSK	5	15430.5	0.0169707	5	54230.2	0.0678118	5	48411.1	0.0755839	15	15	783152	120923	0.154406		125	3.65859e+06	378505	0.103457		125	3.65859e+06	378505	0.103457	0.0747678	[31-125; 3]	0.907756	33630.4	11299.3	1.32573e+06	-510956	932449		130.088	394.206	[31-125; 3]	0.907756	33630.4	11299.3	1.32573e+06	-510956	932449
1/sp|Q08380|LG3BP_HUMAN	AVDTWSWGER	5	3104.58	0.157969	5	2465.27	0.122604	5	3457.5	0.192903	15	15	19228.1	2975.63	0.154754		250	807291	99097.7	0.122753		250	807291	99097.7	0.122753	0.143576	[250-1000; 3]	0.813728	5158.19	2580.96	2.41427e+06	-346919	1.70715e+06		332.425	1007.35	[125-500; 3]	0.954492	6045.7	1406.45	609013	-616779	489425
1/sp|P08603|CFAH_HUMAN	SPDVINGSPISQK	5	4685.36	0.0951389	5	8056.49	0.190561	4	7278.6	0.167041	14	14	45137.3	7024.73	0.15563		62	351671	27405.5	0.0779295		62	351671	27405.5	0.0779295	0.0729005	[62-250; 3]	0.953426	7513.8	1756.08	411605	-95843.6	290274		75.0616	227.459	[31-125; 3]	0.954146	7534.44	1776.94	171378	-81904.4	163644
1/sp|P05154|IPSP_HUMAN	TLYLADTFPTNFR	4	6735.06	0.110431	3	17761.2	0.282818	3	1179.43	0.0169801	10	10	64073.8	9998.5	0.156047		500	824516	76362	0.0926143		500	824516	76362	0.0926143	0.0860778	[250-1000; 3]	0.887558	2529.82	962.48	738847	-489259	710309		963.782	2920.55	[250-1000; 3]	0.887558	2529.82	962.48	738847	-489259	710309
1/sp|P01042|KNG1_HUMAN	YFIDFVAR	5	105946	0.101681	5	95681.1	0.106806	5	87980.7	0.112315	15	15	907042	141577	0.156086		31	501889	44078.9	0.0878259		31	501889	44078.9	0.0878259	0.0631768	[31-125; 3]	0.977731	41467	6746.74	724289	-792124	606055		57.6399	174.666	[31-125; 3]	0.977731	41467	6746.74	724289	-792124	606055
1/sp|P02679|FIBG_HUMAN	KMLEEIMK	5	24056.3	0.0615256	5	37417.9	0.109089	5	21349.3	0.0755317	15	15	338884	52923	0.156168		62	2.77335e+06	285853	0.103071		62	2.77335e+06	285853	0.103071	0.0829647	[62-250; 3]	0.932212	30749.9	8755.34	2.05215e+06	1.06521e+06	1.44723e+06		116.637	353.445	[31-125; 3]	0.924653	39171.6	11800.2	1.3845e+06	319210	973785
1/sp|P00450|CERU_HUMAN	NNEGTYYSPNYNPQSR	5	6765.56	0.0520166	5	7628.44	0.0718004	5	7434.37	0.0797903	15	15	109828	17187.4	0.156494		125	965298	167554	0.173577		125	965298	167554	0.173577	0.188072	[62-250; 3]	0.960495	17138.3	3704.87	803734	-953396	644454		154.76	468.968	[62-250; 3]	0.960495	17138.3	3704.87	803734	-953396	644454
1/sp|P02768|ALBU_HUMAN	QEPERNEC(UniMod_4)FLQHKDDNPNLPR	5	1.24878e+06	0.0916899	5	1.53794e+06	0.102375	5	855017	0.0776313	15	15	13218700	2.07029e+06	0.156618		31	5.38142e+06	253174	0.0470458		250	2.51717e+08	3.25306e+07	0.129235	0.100819	[62-250; 3]	0.915872	1.20104e+06	383890	8.99794e+07	-4.5417e+07	6.34558e+07		247.229	749.179	[62-250; 3]	0.915872	1.20104e+06	383890	8.99794e+07	-4.5417e+07	6.34558e+07
1/sp|P01024|CO3_HUMAN	QGALELIK	5	21106.6	0.102922	5	17086.5	0.0993501	5	9864.35	0.0651375	15	15	176165	27596.5	0.156651		125	4.42984e+06	799028	0.180374		125	4.42984e+06	799028	0.180374	0.128064	[125-500; 3]	0.937204	17329.3	4737.99	2.21599e+06	2.12595e+06	1.56694e+06		421.989	1278.75	[125-500; 3]	0.937204	17329.3	4737.99	2.21599e+06	2.12595e+06	1.56694e+06
1/sp|P01871|IGHM_HUMAN	QVGSGVTTDQVQAEAK	3	16433.2	0.0410211	4	32216.5	0.0965434	3	15821.2	0.0560398	10	10	338357	53004.5	0.156653		31	538510	86192.9	0.160058		31	538510	86192.9	0.160058	0.168497	[31-125; 3]	0.968592	39173.4	7466.9	876081	-732286	616189		73.8019	223.642	[31-125; 3]	0.968592	39173.4	7466.9	876081	-732286	616189
1/sp|P06727|APOA4_HUMAN	PHANEVSQK	3	6478.06	0.157565	4	4033.64	0.114342	3	7902.62	0.21074	10	10	37694.6	5927.41	0.157248		NA	NA	NA	NA		NA	NA	NA	NA	NA	NA	NA	NA	NA	NA	NA	NA		NA	NA	NA	NA	NA	NA	NA	NA	NA
1/sp|P01024|CO3_HUMAN	PIVTSPYQIHFTK	5	15899.4	0.0721257	5	36395.7	0.185563	5	23754.8	0.135066	15	15	197484	31105.1	0.157507		250	2.5989e+06	420086	0.16164		250	2.5989e+06	420086	0.16164	0.130871	[250-1000; 3]	0.807402	32049.4	16360.5	1.53038e+07	-5.32734e+06	1.08214e+07		285.431	864.943	[125-500; 3]	0.970388	29087.5	5379.23	2.5159e+06	-3.95621e+06	1.77901e+06
1/sp|P10909|CLUS_HUMAN	ASSIIDELFQDR	4	68274.8	0.114509	5	26192.1	0.0451448	5	48045	0.108295	14	14	536008	84525.9	0.157695		500	7.29975e+06	732326	0.100322		NA	NA	NA	NA	NA	NA	NA	NA	NA	NA	NA	NA		NA	NA	NA	NA	NA	NA	NA	NA	NA
1/sp|P02749|APOH_HUMAN	EHSSLAFWK	5	9703.55	0.106825	5	8188.65	0.0961804	5	4852.94	0.0724355	15	15	80990.3	12786.3	0.157874		125	1.32493e+06	153157	0.115596		125	1.32493e+06	153157	0.115596	0.100709	[62-250; 3]	0.938063	8619.67	2356.71	511264	131654	409944		90.5374	274.356	[31-125; 3]	0.946514	12208	3119.9	334934	-202017	280258
1/sp|P07954|FUMH_HUMAN	LMNESLMLVTALNPHIGYDK	5	28042.5	0.213837	5	19384.9	0.13236	4	14932.4	0.0961844	14	14	143498	22663.2	0.157935		NA	NA	NA	NA		NA	NA	NA	NA	NA	NA	NA	NA	NA	NA	NA	NA		NA	NA	NA	NA	NA	NA	NA	NA	NA
1/sp|P01042|KNG1_HUMAN	DIPTNSPELEETLTHTITK	5	16269.3	0.0574715	5	50308.5	0.214898	5	27595.5	0.117418	15	15	250736	39712.5	0.158384		500	7.77214e+06	920663	0.118457		NA	NA	NA	NA	NA	NA	NA	NA	NA	NA	NA	NA		NA	NA	NA	NA	NA	NA	NA	NA	NA
1/sp|P02748|CO9_HUMAN	TEHYEEQIEAFK	3	1403.01	0.0851219	5	1293.29	0.0912303	3	950.545	0.0827549	11	11	14071.5	2235.51	0.158868		250	1.05742e+06	119022	0.112559		250	1.05742e+06	119022	0.112559	0.077568	[62-250; 3]	0.831407	5035.8	2409	462991	-238835	444402		303.402	919.399	[62-250; 3]	0.831407	5035.8	2409	462991	-238835	444402
1/sp|P01024|CO3_HUMAN	YYTYLIMNK	5	74840.7	0.0797081	5	49841.7	0.0624997	5	44533	0.0669019	15	15	800684	127355	0.159057		31	756939	89620	0.118398		31	756939	89620	0.118398	0.0899683	[31-250; 4]	0.977803	78712.7	12374.1	3.5975e+06	-1.71797e+06	1.78173e+06		52.487	159.051	[31-125; 3]	0.983895	85466.8	11585.9	1.35936e+06	-2.15052e+06	956103
1/sp|P01009|A1AT_HUMAN	KLSSWVLLMK	5	167401	0.0848111	5	131592	0.0816534	5	78352.5	0.0551127	15	15	1.66902e+06	266293	0.15955		125	4.19942e+07	526385	0.0125347		125	4.19942e+07	526385	0.0125347	0.154587	[62-250; 3]	0.940834	381881	101177	2.37148e+07	-1.13635e+07	1.67242e+07		94.2021	285.461	[31-125; 3]	0.949698	431855	105071	1.23278e+07	-1.35284e+07	8.67071e+06
1/sp|P01023|A2MG_HUMAN	VVSMDENFHPLNELIPLVYIQDPK	5	25459.8	0.143027	4	27175.3	0.151874	4	7828.45	0.0550772	13	13	167255	26832.4	0.160428		500	2.87892e+06	317032	0.110122		500	2.87892e+06	317032	0.110122	0.174346	[250-1000; 3]	0.919086	5413.3	1722.29	1.32211e+06	-255140	1.10376e+06		805.974	2442.34	[250-1000; 3]	0.919086	5413.3	1722.29	1.32211e+06	-255140	1.10376e+06
1/sp|Q14624|ITIH4_HUMAN	QLGLPGPPDVPDHAAYHPFR	5	7004.37	0.044724	5	12086.1	0.0875378	5	11187.3	0.101027	15	15	135138	21724.8	0.16076		NA	NA	NA	NA		NA	NA	NA	NA	NA	NA	NA	NA	NA	NA	NA	NA		NA	NA	NA	NA	NA	NA	NA	NA	NA
1/sp|P04278|SHBG_HUMAN	IALGGLLFPASNLR	5	4423.2	0.0943078	4	3651.09	0.0720192	3	3846.69	0.0590835	12	12	52717.6	8494.55	0.161133		500	380717	48831.7	0.128263		NA	NA	NA	NA	NA	NA	NA	NA	NA	NA	NA	NA		NA	NA	NA	NA	NA	NA	NA	NA	NA
1/sp|P01859|IGHG2_HUMAN	VVSVLTVVHQDWLNGK	5	46619	0.0972539	5	67027	0.120121	5	38828.4	0.0939167	15	15	483595	77954	0.161197		250	346679	66220.4	0.191014		NA	NA	NA	NA	NA	NA	NA	NA	NA	NA	NA	NA		1605.72	4865.82	[250-1000; 3]	0.801298	5394.95	2806.34	2.62509e+06	-615711	1.85622e+06
1/sp|P01608|KV116_HUMAN	LLIYDASK	5	15915.7	0.113387	5	7508.79	0.0677847	5	7392.66	0.0708455	15	15	118497	19175.5	0.161823		125	2.65788e+06	210251	0.0791046		125	2.65788e+06	210251	0.0791046	0.147482	[62-250; 3]	0.9134	13767	4469.76	1.04766e+06	595403	738836		95.7488	290.148	[31-125; 3]	0.948108	22775.3	5632.23	660821	-189335	464787
1/sp|P01024|CO3_HUMAN	LESEETMVLEAHDAQGDVPVTVTVHDFPGK	5	22741.2	0.0907084	5	30144.3	0.138131	4	32190	0.168533	14	14	222049	35998.8	0.162121		NA	NA	NA	NA		NA	NA	NA	NA	NA	NA	NA	NA	NA	NA	NA	NA		NA	NA	NA	NA	NA	NA	NA	NA	NA
1/sp|P01009|A1AT_HUMAN	TLNQPDSQLQLTTGNGLFLSEGLK	5	141092	0.180041	5	107610	0.134282	5	48575.5	0.0751145	15	15	743908	121614	0.16348		125	57167.5	10277.8	0.179784		500	4.02073e+06	306540	0.0762401	0.0483108	[125-500; 3]	0.946474	11324.2	2867.38	1.24161e+06	-1.78286e+06	997805		361.821	1096.43	[125-500; 3]	0.946474	11324.2	2867.38	1.24161e+06	-1.78286e+06	997805
1/sp|P35858|ALS_HUMAN	NLIAAVAPGAFLGLK	3	2291.83	0.225238	4	1958.65	0.176851	4	1112.52	0.0899372	11	11	11300.5	1852.13	0.163898		500	163520	14070	0.0860446		NA	NA	NA	NA	NA	NA	NA	NA	NA	NA	NA	NA		NA	NA	NA	NA	NA	NA	NA	NA	NA
1/sp|P19827|ITIH1_HUMAN	FAHYVVTSQVVNTANEAR	5	11564.9	0.0515171	5	10982.8	0.0548093	5	13199.6	0.0851687	15	15	193284	31813.7	0.164596		250	3.34014e+06	295584	0.0884944		250	3.34014e+06	295584	0.0884944	0.182912	[250-1000; 3]	0.812593	24621.6	12364.5	1.1566e+07	-2.06754e+06	8.17837e+06		246.21	746.092	[62-250; 3]	0.904939	15862.6	5455.41	1.1835e+06	-742909	948957
1/sp|P00450|CERU_HUMAN	VNKDDEEFIESNK	5	14307.9	0.123241	5	7675.69	0.0789674	4	14040.3	0.160922	14	14	101106	16673.1	0.164907		125	1.78987e+06	307429	0.17176		125	1.78987e+06	307429	0.17176	0.132646	[125-500; 3]	0.942059	18509.7	4885.93	2.11567e+06	-674869	1.70023e+06		377.193	1143.01	[125-500; 3]	0.942059	18509.7	4885.93	2.11567e+06	-674869	1.70023e+06
1/sp|P01023|A2MG_HUMAN	SSSNEEVMFLTVQVK	5	35586.8	0.114529	5	30141.1	0.105443	5	23168.3	0.101547	15	15	274909	45347.2	0.164953		125	302216	12311.7	0.0407382		125	302216	12311.7	0.0407382	0.0254903	[125-1000; 4]	0.936574	4467.56	1210.58	1.40535e+06	-250155	697564		367.334	1113.13	[125-500; 3]	0.951775	5581.11	1328.29	621252	-536732	439292
1/sp|P02679|FIBG_HUMAN	EGFGHLSPTGTTEFWLGNEK	5	249546	0.0507677	5	380926	0.089693	4	371528	0.109407	14	14	4.24254e+06	700295	0.165065		125	4.24043e+06	224399	0.0529188		125	4.24043e+06	224399	0.0529188	0.0384462	[31-125; 3]	0.976215	44336	7459.81	719464	-1.29993e+06	686997		53.5508	162.275	[31-125; 3]	0.976215	44336	7459.81	719464	-1.29993e+06	686997
1/sp|P02671|FIBA_HUMAN	QHLPLIK	5	33188	0.150761	5	36986.7	0.156335	5	46824.9	0.212063	15	15	225843	37335.2	0.165315		62	239607	14414.4	0.0601585		NA	NA	NA	NA	NA	NA	NA	NA	NA	NA	NA	NA		NA	NA	NA	NA	NA	NA	NA	NA	NA
1/sp|P02787|TRFE_HUMAN	SASDLTWDNLK	5	433199	0.0775979	5	216577	0.0467021	5	265071	0.0684172	15	15	4.69812e+06	781141	0.166267		31	1.05523e+07	114278	0.0108297		31	1.05523e+07	114278	0.0108297	0.123832	[31-125; 3]	0.973715	728848	126800	1.48773e+07	-1.32047e+07	1.04639e+07		67.3596	204.12	[31-125; 3]	0.973715	728848	126800	1.48773e+07	-1.32047e+07	1.04639e+07
1/sp|P19827|ITIH1_HUMAN	AAISGENAGLVR	4	4254.72	0.0523905	3	6010.17	0.0854023	4	5585.61	0.0971277	11	11	69636.6	11602.3	0.166612		62	375187	48496.2	0.129259		62	375187	48496.2	0.129259	0.0973806	[62-250; 3]	0.943073	4830.85	1263.4	274082	116152	219766		129.677	392.962	[31-125; 3]	0.908681	6202.01	2086.93	243716	-13699.1	176845
1/sp|P19827|ITIH1_HUMAN	QYYEGSEIVVAGR	4	8117.28	0.0690384	5	10011.4	0.0961345	4	1265.28	0.0157131	13	13	101007	16903.7	0.167351		125	787019	153054	0.194473		125	787019	153054	0.194473	0.163764	[62-250; 3]	0.937255	8862.84	2422.14	567722	-251973	400372		164.949	499.846	[31-125; 3]	0.840272	7456.04	3428.99	372687	-138533	297773
1/sp|P02751|FINC_HUMAN	QYNVGPSVSK	5	2688.68	0.0479254	5	3162.83	0.0693395	5	1576.45	0.040928	15	15	46744.3	7844.1	0.167809		125	612461	55144.4	0.0900375		125	612461	55144.4	0.0900375	0.0634586	[125-500; 3]	0.932478	3693.09	1056.95	457672	152827	367803		408.958	1239.27	[125-500; 3]	0.932478	3693.09	1056.95	457672	152827	367803
1/sp|P02671|FIBA_HUMAN	QHIQLLQK	4	1815.33	0.0440759	5	3150.53	0.0863883	4	2511.25	0.0895285	13	13	35330.2	5945.64	0.168288		125	383528	15481.4	0.0403658		125	383528	15481.4	0.0403658	0.151983	[125-500; 3]	0.905156	2245.79	788.133	241315	52204.7	220290		354.592	1074.52	[125-500; 3]	0.905156	2245.79	788.133	241315	52204.7	220290
1/sp|Q14624|ITIH4_HUMAN	AEAQAQYSAAVAK	5	1859	0.059247	4	3748.01	0.126776	4	2196.94	0.0985349	13	13	28025.1	4720.41	0.168435		250	758537	67431.1	0.0888963		250	758537	67431.1	0.0888963	0.157208	[250-1000; 3]	0.980352	3353.86	511.991	393030	-182977	328120		300.528	910.69	[125-500; 3]	0.96746	2725.23	533.025	248184	37187.3	180942
1/sp|P01042|KNG1_HUMAN	YNSQNQSNNQFVLYR	5	12150	0.0640394	5	8971.92	0.0543116	5	33334.6	0.233949	15	15	165803	27953.1	0.168593		125	1.83843e+06	223585	0.121618		125	1.83843e+06	223585	0.121618	0.107879	[62-250; 3]	0.974587	32075.9	5582.51	1.07291e+06	-2.0548e+06	1.02984e+06		108.277	328.112	[31-125; 3]	0.898927	20543.4	7595.62	674053	-766972	772217
1/sp|P01009|A1AT_HUMAN	GTEAAGAM(UniMod_35)FLEAIPMSIPPEVK	5	138456	0.0973329	5	333536	0.235641	5	152436	0.124047	15	15	1.3556e+06	229162	0.169049		500	5.45843e+06	306117	0.0560815		500	5.45843e+06	306117	0.0560815	0.0920413	[250-1000; 3]	0.929453	14621.1	4283.14	3.70931e+06	-2.3122e+06	2.98094e+06		837.193	2536.95	[250-1000; 3]	0.929453	14621.1	4283.14	3.70931e+06	-2.3122e+06	2.98094e+06
1/sp|P01024|CO3_HUMAN	IWDVVEK	5	84143.2	0.0891168	5	80851.4	0.102366	5	43651.8	0.0655635	15	15	799936	135388	0.169249		62	9.85554e+06	1.86086e+06	0.188813		62	9.85554e+06	1.86086e+06	0.188813	0.168375	[62-250; 3]	0.890093	90795.1	33582.1	7.87127e+06	5.86822e+06	5.55102e+06		92.3961	279.988	[31-125; 3]	0.951527	157564	37600.5	4.41162e+06	15133.7	3.1029e+06
1/sp|P02679|FIBG_HUMAN	RLDGSVDFK	5	8379.21	0.0549556	5	12917.7	0.0977024	5	7147.48	0.067948	15	15	129959	22006.1	0.169331		250	3.27713e+06	415803	0.12688		250	3.27713e+06	415803	0.12688	0.0815853	[250-1000; 3]	0.872753	9477.17	3803.75	3.55808e+06	990900	2.51594e+06		243.302	737.278	[62-250; 3]	0.87445	13281.4	5528.19	979211	765.574	1.12474e+06
1/sp|P01024|CO3_HUMAN	IHWESASLLR	5	47154.2	0.071195	5	53808.4	0.092429	5	44809.1	0.0971863	15	15	568516	96794.3	0.170258		31	1.95021e+06	221124	0.113385		125	1.80814e+07	1.62576e+06	0.0899135	0.159296	[62-250; 3]	0.93726	119229	32583	7.63709e+06	693253	5.38587e+06		77.0716	233.55	[31-125; 3]	0.965832	173553	34546.9	4.05334e+06	-3.78982e+06	2.8509e+06
1/sp|Q15166|PON3_HUMAN	ILIGTVFHK	5	4554.29	0.0887641	5	7221.54	0.109288	5	6438.94	0.129324	15	15	55725	9513.29	0.170719		125	754912	85671.7	0.113486		NA	NA	NA	NA	NA	NA	NA	NA	NA	NA	NA	NA		NA	NA	NA	NA	NA	NA	NA	NA	NA
1/sp|P01602|KV110_HUMAN	LLIYDASSLESGVPSR	5	3175.4	0.077338	5	4967	0.102228	5	6641.7	0.115783	15	15	49003.2	8372.47	0.170856		NA	NA	NA	NA		NA	NA	NA	NA	NA	NA	NA	NA	NA	NA	NA	NA		NA	NA	NA	NA	NA	NA	NA	NA	NA
1/sp|P06727|APOA4_HUMAN	LGPHAGDVEGHLSFLEK	5	8145.91	0.0740053	5	7214.27	0.0702065	5	13440.7	0.170475	15	15	97224	16613.4	0.170878		250	299243	17069.8	0.0570431		NA	NA	NA	NA	NA	NA	NA	NA	NA	NA	NA	NA		NA	NA	NA	NA	NA	NA	NA	NA	NA
1/sp|P00748|FA12_HUMAN	VVGGLVALR	4	17400.2	0.146008	5	12437.7	0.117777	5	8759.17	0.0998286	14	14	103102	17711.6	0.171787		125	1.48436e+06	187574	0.126367		NA	NA	NA	NA	NA	NA	NA	NA	NA	NA	NA	NA		NA	NA	NA	NA	NA	NA	NA	NA	NA
1/sp|P01023|A2MG_HUMAN	QFSFPLSSEPFQGSYK	5	235847	0.0959851	5	170584	0.0794373	5	180791	0.105228	15	15	2107538	363218	0.172342		125	1.79105e+06	243587	0.136002		125	1.79105e+06	243587	0.136002	0.101581	[31-125; 3]	0.907251	17114.2	5860.74	565242	-338942	539734		108.991	330.276	[31-125; 3]	0.907251	17114.2	5860.74	565242	-338942	539734
1/sp|P00747|PLMN_HUMAN	EAQLPVIENK	5	17404	0.0914809	5	8745.74	0.0581917	5	7677.44	0.0580207	15	15	157620	27443.7	0.174113		125	3.73357e+06	250216	0.0670178		125	3.73357e+06	250216	0.0670178	0.0688837	[62-250; 3]	0.813805	20871.5	10583.4	2.03404e+06	931918	1.95238e+06		73.473	222.646	[31-125; 3]	0.963989	35532.2	7495.1	791109	-673639	702043
1/sp|P02671|FIBA_HUMAN	DSHSLTTNIM(UniMod_35)EILR	5	29167.8	0.191467	5	18908	0.136247	5	22340.5	0.175098	15	15	139568	24444.7	0.175145		500	3.30058e+06	132357	0.0401011		NA	NA	NA	NA	NA	NA	NA	NA	NA	NA	NA	NA		NA	NA	NA	NA	NA	NA	NA	NA	NA
1/sp|P17936|IBP3_HUMAN	FLNVLSPR	5	1.13568e+06	0.0888525	5	927558	0.079071	4	881191	0.101577	14	14	1.1233e+07	1.96767e+06	0.175169		125	726557	101850	0.140181		125	726557	101850	0.140181	0.0957501	[125-500; 3]	0.989058	4164.39	479.297	197195	200519	152747		127.282	385.702	[250-1000; 3]	0.996251	4790.03	339.081	184753	-53505.3	211926
1/sp|P02647|APOA1_HUMAN	AKPALEDLR	5	129761	0.0907553	5	137241	0.108429	5	177044	0.171258	15	15	1.2431e+06	217773	0.175186		62	8.23436e+06	259279	0.0314874		62	8.23436e+06	259279	0.0314874	0.118891	[62-250; 3]	0.913174	78256.2	25443.5	5.96366e+06	4.49356e+06	4.20572e+06		54.241	164.367	[31-125; 3]	0.982817	121825	17066.5	2.00239e+06	709308	1.40838e+06
1/sp|P49908|SEPP1_HUMAN	DMPASEDLQDLQK	4	2760.17	0.149475	5	2638.88	0.161551	5	1245.71	0.0895844	14	14	16076	2823.69	0.175646		1000	1.88153e+06	140636	0.0747456		NA	NA	NA	NA	NA	NA	NA	NA	NA	NA	NA	NA		NA	NA	NA	NA	NA	NA	NA	NA	NA
1/sp|P02652|APOA2_HUMAN	VKSPELQAEAK	5	196465	0.234321	5	172456	0.166263	5	47166.1	0.0503755	15	15	937327	164983	0.176014		125	1.14251e+07	1.30718e+06	0.114413		NA	NA	NA	NA	NA	NA	NA	NA	NA	NA	NA	NA		NA	NA	NA	NA	NA	NA	NA	NA	NA
1/sp|P01042|KNG1_HUMAN	KIYPTVNC(UniMod_4)QPLGMISLMK	5	26070.8	0.141501	5	22471.9	0.142099	3	5403.23	0.0405949	13	13	162403	28648.6	0.176404		500	4.17646e+06	329505	0.0788957		NA	NA	NA	NA	NA	NA	NA	NA	NA	NA	NA	NA		NA	NA	NA	NA	NA	NA	NA	NA	NA
1/sp|P01023|A2MG_HUMAN	SVSGKPQYM(UniMod_35)VLVPSLLHTETTEK	5	98761.4	0.0725276	5	65998.1	0.0604151	5	81749.1	0.0879104	15	15	1.12801e+06	199784	0.177112		125	1.06807e+06	178544	0.167165		500	4.66208e+07	2.00786e+06	0.0430679	0.0424922	[125-500; 3]	0.973498	124804	21804.1	1.01979e+07	-1.703e+07	7.21101e+06		269.647	817.113	[125-500; 3]	0.973498	124804	21804.1	1.01979e+07	-1.703e+07	7.21101e+06
1/sp|P09871|C1S_HUMAN	MLTPEHVFIHPGWK	5	3839.55	0.0892683	5	3628.63	0.103865	5	2673.14	0.0892438	15	15	35966.9	6405.77	0.178102		250	1.18352e+06	150675	0.127311		250	1.18352e+06	150675	0.127311	0.112693	[250-1000; 3]	0.8123	4900.64	2463.31	2.30422e+06	37333.3	1.62933e+06		1551.62	4701.87	[250-1000; 3]	0.8123	4900.64	2463.31	2.30422e+06	37333.3	1.62933e+06
1/sp|Q14624|ITIH4_HUMAN	ETLFSVMPGLK	5	25319.9	0.0908641	5	14697.7	0.0636287	5	12552.7	0.0664915	15	15	232811	41640.7	0.178861		250	3.58205e+06	550124	0.153578		500	1.06288e+07	254163	0.0239126	0.170723	[250-1000; 3]	0.901883	17854	6204.07	5.80338e+06	151863	4.10361e+06		1072.65	3250.46	[250-1000; 3]	0.901883	17854	6204.07	5.80338e+06	151863	4.10361e+06
1/sp|O00429|DNM1L_HUMAN	TLESVDPLGGLNTIDILTAIR	3	30440.1	0.205304	3	36752.7	0.278785	4	15149	0.108828	10	10	139710	25055.9	0.179342		NA	NA	NA	NA		NA	NA	NA	NA	NA	NA	NA	NA	NA	NA	NA	NA		NA	NA	NA	NA	NA	NA	NA	NA	NA
1/sp|P09871|C1S_HUMAN	M(UniMod_35)LTPEHVFIHPGWK	5	3956.06	0.0953658	5	3493.97	0.104089	5	2414.99	0.0838912	15	15	34612.4	6244.54	0.180414		250	1.13891e+06	81302.7	0.0713862		250	1.13891e+06	81302.7	0.0713862	0.0760634	[250-1000; 3]	0.814804	4954.59	2470.53	2.31097e+06	-5971.67	1.6341e+06		1539.22	4664.3	[250-1000; 3]	0.814804	4954.59	2470.53	2.31097e+06	-5971.67	1.6341e+06
1/sp|Q96G03|PGM2_HUMAN	DPDPEFPTVK	4	21701.3	0.103465	5	14307.1	0.0834896	5	5318.83	0.0374646	14	14	171832	31075.7	0.18085		NA	NA	NA	NA		NA	NA	NA	NA	NA	NA	NA	NA	NA	NA	NA	NA		NA	NA	NA	NA	NA	NA	NA	NA	NA
1/sp|P06727|APOA4_HUMAN	SELTQQLNALFQDK	5	19293.7	0.144519	5	9372.86	0.0864006	5	18970.2	0.186266	15	15	114610	20817.4	0.181637		500	1.74938e+06	120201	0.0687107		NA	NA	NA	NA	NA	NA	NA	NA	NA	NA	NA	NA		NA	NA	NA	NA	NA	NA	NA	NA	NA
1/sp|P06727|APOA4_HUMAN	LKEEIGKELEELR	5	10250.3	0.0709762	5	10607.4	0.093644	5	19118	0.184052	15	15	120521	22097.4	0.183349		250	2.33568e+06	118666	0.0508059		NA	NA	NA	NA	NA	NA	NA	NA	NA	NA	NA	NA		NA	NA	NA	NA	NA	NA	NA	NA	NA
1/sp|P01023|A2MG_HUMAN	LLLQQVSLPELPGEYSMK	5	55449.9	0.113646	5	24613.4	0.0629559	5	25987.5	0.0777181	15	15	404420	74505.8	0.184229		NA	NA	NA	NA		NA	NA	NA	NA	NA	NA	NA	NA	NA	NA	NA	NA		NA	NA	NA	NA	NA	NA	NA	NA	NA
1/sp|P02647|APOA1_HUMAN	LLDNWDSVTSTFSK	5	1.56224e+06	0.102644	5	1.24265e+06	0.108943	5	1.38236e+06	0.124005	15	15	1.25914e+07	2.32339e+06	0.184523		250	1.67256e+07	1.7131e+06	0.102424		500	1.33295e+08	1.40772e+07	0.105609	0.158878	[250-1000; 3]	0.908538	344449	116003	9.56364e+07	-5.72038e+07	7.02931e+07		419.11	1270.03	[125-500; 3]	0.92929	381239	111818	4.84186e+07	-6.26394e+07	3.8911e+07
1/sp|P01613|KV121_HUMAN	DIQMTQSPSSLSATVGDR	5	2085.61	0.0363453	5	6342.39	0.116824	5	6476.09	0.162726	15	15	50490.3	9363.71	0.185456		NA	NA	NA	NA		NA	NA	NA	NA	NA	NA	NA	NA	NA	NA	NA	NA		NA	NA	NA	NA	NA	NA	NA	NA	NA
1/sp|P02751|FINC_HUMAN	FTNIGPDTMR	5	7715.87	0.0648661	5	11731.8	0.112882	5	14031.1	0.170709	15	15	101691	18882.3	0.185683		125	4.5232e+06	452730	0.100091		125	4.5232e+06	452730	0.100091	0.0673273	[125-500; 3]	0.851135	29844.8	13096.2	6.12519e+06	766437	4.33117e+06		677.274	2052.35	[125-500; 3]	0.851135	29844.8	13096.2	6.12519e+06	766437	4.33117e+06
1/sp|P19827|ITIH1_HUMAN	QAVDTAVDGVFIR	5	8688.04	0.0384051	5	12762.5	0.0648481	5	16992.6	0.114539	15	15	190461	35423.4	0.185987		125	744102	63118.4	0.0848249		125	744102	63118.4	0.0848249	0.0545269	[125-500; 3]	0.968689	19655.8	3740.65	1.74953e+06	-1670671	1.2371e+06		157.25	476.514	[62-250; 3]	0.959258	17347.8	3810.49	826648	-1.12925e+06	662827
1/sp|P19827|ITIH1_HUMAN	IYEDHDATQQLQGFYSQVAK	5	4955.08	0.036649	5	6263.76	0.0575834	5	11935.2	0.13278	15	15	111289	20712.7	0.186115		500	1.94629e+06	275904	0.141759		NA	NA	NA	NA	NA	NA	NA	NA	NA	NA	NA	NA		NA	NA	NA	NA	NA	NA	NA	NA	NA
1/sp|P02790|HEMO_HUMAN	LWWLDLK	5	18371.5	0.090157	5	11109.5	0.0677633	4	6434.9	0.0479995	14	14	169632	31645.3	0.186553		250	801059	84533.1	0.105527		500	3.03303e+06	334410	0.110256	0.19597	[250-1000; 3]	0.83767	5614.64	2590.38	2.42308e+06	-271276	1.71338e+06		1424.16	4315.65	[250-1000; 3]	0.83767	5614.64	2590.38	2.42308e+06	-271276	1.71338e+06
1/sp|P01876|IGHA1_HUMAN	TFTC(UniMod_4)TAAYPESK	5	359188	0.224385	5	216007	0.140797	5	126541	0.0989393	15	15	1471304	274548	0.186602		62	1.12503e+07	1.03075e+06	0.0916196		62	1.12503e+07	1.03075e+06	0.0916196	0.129085	[62-250; 3]	0.936819	143279	39300.7	9.21163e+06	4.03449e+06	6.49628e+06		82.5932	250.282	[31-125; 3]	0.960934	203330	43373.9	5.08899e+06	-1.06122e+06	3.57933e+06
1/sp|P04114|APOB_HUMAN	IEIPLPFGGK	5	16803.9	0.061831	5	16055.3	0.077628	5	12142.3	0.0662541	15	15	220622	41196.7	0.18673		250	2.24791e+06	332043	0.147712		500	6.52843e+06	648400	0.0993195	0.123627	[250-1000; 3]	0.849978	11375.7	5045.93	4.3699e+06	122267	3.51182e+06		1267.67	3841.43	[250-1000; 3]	0.849978	11375.7	5045.93	4.3699e+06	122267	3.51182e+06
1/sp|Q92954|PRG4_HUMAN	ETTVETK	4	25101.8	0.0804122	4	29398.5	0.133689	5	24298.1	0.103905	13	13	253654	47483.4	0.187197		125	4.2457e+06	395206	0.0930838		NA	NA	NA	NA	NA	NA	NA	NA	NA	NA	NA	NA		NA	NA	NA	NA	NA	NA	NA	NA	NA
1/sp|P02768|ALBU_HUMAN	FLGMFLYEYAR	5	220832	0.0862826	5	196372	0.0823841	5	253777	0.145421	15	15	2229382	417731	0.187375		NA	NA	NA	NA		NA	NA	NA	NA	NA	NA	NA	NA	NA	NA	NA	NA		NA	NA	NA	NA	NA	NA	NA	NA	NA
1/sp|P07358|CO8B_HUMAN	LPLEYSYGEYR	5	5496.29	0.068289	5	10123.8	0.141628	5	6362.61	0.115686	15	15	68988.9	12992.4	0.188327		500	4.40425e+06	343611	0.0780179		NA	NA	NA	NA	NA	NA	NA	NA	NA	NA	NA	NA		NA	NA	NA	NA	NA	NA	NA	NA	NA
1/sp|P01042|KNG1_HUMAN	KLGQSLDC(UniMod_4)NAEVYVVPWEK	5	15342.8	0.0774999	5	12331.2	0.0727701	3	5129.62	0.0418395	13	13	169611	31955.3	0.188404		500	2.26021e+06	186195	0.0823797		500	2.26021e+06	186195	0.0823797	0.196343	[250-1000; 3]	0.842327	5390.9	2445.42	2.28748e+06	-806185	1.61749e+06		1400.26	4243.23	[250-1000; 3]	0.842327	5390.9	2445.42	2.28748e+06	-806185	1.61749e+06
1/sp|P19652|A1AG2_HUMAN	SDVMYTDWK	5	33954.3	0.084203	5	22282.1	0.0703512	5	21869.5	0.0809578	15	15	330035	62183	0.188414		62	2.34355e+06	367359	0.156753		62	2.34355e+06	367359	0.156753	0.137413	[62-250; 3]	0.821114	37125.9	18134.5	4.25052e+06	368338	2.99757e+06		114.239	346.18	[31-125; 3]	0.927525	49195.4	14515.2	1.70305e+06	-663394	1.19783e+06
1/sp|P02765|FETUA_HUMAN	TVVQPSVGAAAGPVVPPC(UniMod_4)PGR	5	109030	0.0695416	5	95965.5	0.0677791	5	61943.2	0.060504	15	15	1335826	251814	0.188508		31	762789	94724.4	0.124182		250	2.08999e+07	1.51969e+06	0.0727129	0.0698799	[62-250; 3]	0.921649	97668.7	30045.3	7.04228e+06	-4.3031e+06	4.9664e+06		237.942	721.038	[62-250; 3]	0.921649	97668.7	30045.3	7.04228e+06	-4.3031e+06	4.9664e+06
1/sp|P01834|IGKC_HUMAN	SGTASVVC(UniMod_4)LLNNFYPR	5	715606	0.123266	5	235829	0.045621	5	248064	0.0640366	15	15	4.94949e+06	933770	0.18866		250	3.14045e+06	231662	0.0737672		500	5.30704e+07	4.08337e+06	0.0769426	0.0961206	[250-1000; 3]	0.893656	162489	59419.9	5.14591e+07	-3.2828e+07	4.13545e+07		1045.09	3166.93	[250-1000; 3]	0.893656	162489	59419.9	5.14591e+07	-3.2828e+07	4.13545e+07
1/sp|P01008|ANT3_HUMAN	EQLQDMGLVDLFSPEK	5	16974.6	0.110893	5	13930.7	0.10914	5	5785.93	0.055883	15	15	128083	24199.8	0.188938		500	408255	42753.4	0.104722		NA	NA	NA	NA	NA	NA	NA	NA	NA	NA	NA	NA		NA	NA	NA	NA	NA	NA	NA	NA	NA
1/sp|O75356|ENTP5_HUMAN	ALLFEVK	5	6310.98	0.0798428	5	5750.21	0.0850632	5	4310.09	0.0827251	15	15	66247.7	12519	0.188972		31	147123	2603.57	0.0176965		NA	NA	NA	NA	NA	NA	NA	NA	NA	NA	NA	NA		NA	NA	NA	NA	NA	NA	NA	NA	NA
1/sp|P0C0L4|CO4A_HUMAN	LQETSNWLLSQQQADGSFQDPC(UniMod_4)PVLDR	5	14681.5	0.0878154	5	5269.37	0.0381601	3	11660.3	0.111192	13	13	141612	26814.8	0.189354		NA	NA	NA	NA		NA	NA	NA	NA	NA	NA	NA	NA	NA	NA	NA	NA		NA	NA	NA	NA	NA	NA	NA	NA	NA
1/sp|P02790|HEMO_HUMAN	TSAHGNVAEGETKPDPDVTER	5	2241.8	0.153693	5	1782.56	0.148025	5	1055.8	0.0995138	15	15	12412.7	2357.86	0.189955		250	1.02602e+06	110145	0.107352		250	1.02602e+06	110145	0.107352	0.0789499	[250-1000; 3]	0.822499	4675.8	2273.45	2.12661e+06	-144389	1.50374e+06		401.505	1216.68	[125-500; 3]	0.91964	4624.32	1465.86	562632	-123141	540900
1/sp|P02675|FIBB_HUMAN	MGPTELLIEMEDWK	5	45987.6	0.152822	5	42873	0.171982	5	19637.7	0.0885689	15	15	257311	48930.8	0.190162		NA	NA	NA	NA		NA	NA	NA	NA	NA	NA	NA	NA	NA	NA	NA	NA		NA	NA	NA	NA	NA	NA	NA	NA	NA
1/sp|P05546|HEP2_HUMAN	IAIDLFK	5	11660.9	0.0789831	5	9314.53	0.0738031	5	7824.73	0.0810947	15	15	123445	23503.5	0.190397		125	3.09238e+06	198223	0.0641006		125	3.09238e+06	198223	0.0641006	0.14358	[62-250; 3]	0.814151	14517.8	7353.5	1.41328e+06	889394	1.35654e+06		43.1468	130.748	[31-125; 3]	0.989222	30515.6	3437.3	398985	-737411	300787
1/sp|P02790|HEMO_HUMAN	FDPVRGEVPPR	5	9452.99	0.0517102	5	9864.21	0.0689058	5	12310.7	0.102062	15	15	148861	28366.4	0.190557		NA	NA	NA	NA		NA	NA	NA	NA	NA	NA	NA	NA	NA	NA	NA	NA		NA	NA	NA	NA	NA	NA	NA	NA	NA
1/sp|P06727|APOA4_HUMAN	VNSFFSTFK	4	7457.99	0.10537	5	3527.23	0.0591894	5	5865.73	0.12458	14	14	58321.2	11144.2	0.191082		62	388086	54252	0.139794		62	388086	54252	0.139794	0.104098	[31-125; 3]	0.976582	11796	1949.44	211879	-312186	169289		59.2744	179.619	[31-125; 3]	0.976582	11796	1949.44	211879	-312186	169289
1/sp|P04196|HRG_HUMAN	KGEVLPLPEANFPSFPLPHHK	5	39352.7	0.067786	5	29036.7	0.0628442	3	26155.6	0.0720072	13	13	484818	92957.4	0.191737		500	2.35154e+07	1.26084e+06	0.0536176		500	2.35154e+07	1.26084e+06	0.0536176	0.113016	[250-1000; 3]	0.858776	59198.2	25204.6	2.35768e+07	-8.47152e+06	1.66713e+07		1314.29	3982.68	[250-1000; 3]	0.858776	59198.2	25204.6	2.35768e+07	-8.47152e+06	1.66713e+07
1/sp|P01024|CO3_HUMAN	LMNIFLK	5	162632	0.103628	5	120567	0.0922015	5	91955.1	0.0878564	15	15	1.30789e+06	250838	0.191788		62	1.14891e+07	459012	0.039952		62	1.14891e+07	459012	0.039952	0.0524957	[31-125; 3]	0.988982	290120	32456.5	3.80808e+06	-5.86181e+06	2.6784e+06		43.3154	131.259	[31-125; 3]	0.988982	290120	32456.5	3.80808e+06	-5.86181e+06	2.6784e+06
1/sp|P04003|C4BPA_HUMAN	TWYPEVPK	5	30177.4	0.0984595	5	19724.4	0.0810057	4	17064.2	0.0842695	14	14	254281	48842.8	0.192082		NA	NA	NA	NA		NA	NA	NA	NA	NA	NA	NA	NA	NA	NA	NA	NA		NA	NA	NA	NA	NA	NA	NA	NA	NA
1/sp|P02743|SAMP_HUMAN	AYSLFSYNTQGR	5	33664.1	0.0581968	5	43390.3	0.0892823	5	27515.1	0.0735067	15	15	479588	92417.7	0.192702		125	2.1547e+06	257569	0.119538		125	2.1547e+06	257569	0.119538	0.139043	[62-250; 3]	0.963203	31169.7	6446.47	1.51098e+06	-1.39353e+06	1.06558e+06		102.508	310.63	[31-125; 3]	0.917219	21564.7	6945.52	669863	-547277	639634
1/sp|P05090|APOD_HUMAN	IPTTFENGR	5	10279.7	0.0550345	5	11913.3	0.0759561	5	6560.99	0.0547646	15	15	154478	29786.6	0.192821		125	1.89983e+06	51249.7	0.026976		125	1.89983e+06	51249.7	0.026976	0.0263209	[62-250; 3]	0.908612	10991.6	3674.34	861223	493123	607356		181.466	549.897	[31-125; 3]	0.833236	14534	6811.83	799222	124894	562131
1/sp|P02675|FIBB_HUMAN	HGTDDGVVWMNWK	5	419319	0.10007	5	224356	0.0638592	5	172500	0.0630314	15	15	3.4801e+06	671559	0.192971		125	1.52566e+07	432131	0.0283242		125	1.52566e+07	432131	0.0283242	0.191118	[62-250; 3]	0.942934	228271	59338.5	1.39083e+07	-9.67253e+06	9.80846e+06		104.581	316.912	[31-125; 3]	0.938631	145027	39172.8	4.59609e+06	-2.68404e+06	3.23265e+06
1/sp|P00450|CERU_HUMAN	QSEDSTFYLGER	5	6149.26	0.0528647	4	8908.47	0.0969058	4	5678.79	0.0745869	13	13	96451.3	18691.8	0.193795		250	2.56875e+06	38498.2	0.0149871		250	2.56875e+06	38498.2	0.0149871	0.0117074	[62-250; 3]	0.967078	11371.4	2220.64	520493	-264921	367065		145.636	441.322	[31-125; 3]	0.843876	12117.2	5544.7	534761	-330435	510628
1/sp|P05155|IC1_HUMAN	GVTSVSQIFHSPDLAIR	5	34019.9	0.0624954	5	13056.6	0.0278523	5	41862.4	0.119714	15	15	454275	88092	0.193918		500	1.82685e+07	2.3066e+06	0.126261		NA	NA	NA	NA	NA	NA	NA	NA	NA	NA	NA	NA		NA	NA	NA	NA	NA	NA	NA	NA	NA
1/sp|P04114|APOB_HUMAN	FPEVDVLTK	5	25907.1	0.0478357	5	37922.3	0.0874666	5	31034.7	0.088249	15	15	442273	85784.8	0.193963		31	388922	69034.8	0.177503		31	388922	69034.8	0.177503	0.138441	[31-500; 5]	0.993891	48211.7	3921.49	2.50561e+06	-1.14196e+06	1.04692e+06		45.5367	137.99	[31-125; 3]	0.986064	48882.2	6206.13	674526	-1.20827e+06	538938
1/sp|P12111|CO6A3_HUMAN	NIDSEEVGK	5	23077.5	0.0918593	5	29522.4	0.141476	5	55691.7	0.279682	15	15	219675	42859.3	0.195103		250	889116	60983.7	0.0685892		250	889116	60983.7	0.0685892	0.13406	[125-500; 3]	0.954904	4496.61	1086.13	364300	-97388.6	388776		267.355	810.165	[125-500; 3]	0.954904	4496.61	1086.13	364300	-97388.6	388776
1/sp|P04114|APOB_HUMAN	SGSSTASWIQNVDTK	5	6209.47	0.10861	5	3477.75	0.0785855	5	3777.74	0.0980846	15	15	46647.2	9152.8	0.196213		125	964302	177442	0.184011		125	964302	177442	0.184011	0.129301	[62-250; 3]	0.975671	11025.9	1843.83	432172	-455239	304779		129.347	391.961	[62-250; 3]	0.975671	11025.9	1843.83	432172	-455239	304779
1/sp|P08603|CFAH_HUMAN	DTSC(UniMod_4)VNPPTVQNAYIVSR	5	20102.5	0.252671	5	10020.6	0.129338	5	4567.53	0.072366	15	15	73384.5	14400	0.196227		NA	NA	NA	NA		NA	NA	NA	NA	NA	NA	NA	NA	NA	NA	NA	NA		NA	NA	NA	NA	NA	NA	NA	NA	NA
1/sp|P01861|IGHG4_HUMAN	EPQVYTLPPSQEEMTK	5	82411.1	0.119669	5	95720.1	0.153001	5	51430.3	0.107865	15	15	597027	117332	0.196527		250	1.33478e+07	933893	0.0699662		250	1.33478e+07	933893	0.0699662	0.0542609	[250-1000; 3]	0.920861	75854.4	23460.3	2.19451e+07	-5764150	1.55176e+07		258.51	783.363	[62-250; 3]	0.896071	72059.8	26020.6	5.64489e+06	-5.30273e+06	4.52622e+06
1/sp|Q16181|SEPT7_HUMAN	NLEGYVGFANLPNQVYR	5	24441.6	0.0422381	3	74170.2	0.109713	4	30471.4	0.0715949	12	12	551989	108624	0.196786		NA	NA	NA	NA		NA	NA	NA	NA	NA	NA	NA	NA	NA	NA	NA	NA		NA	NA	NA	NA	NA	NA	NA	NA	NA
1/sp|P02647|APOA1_HUMAN	DYVSQFEGSALGK	5	271424	0.0571158	5	303727	0.0820697	5	293757	0.0950367	15	15	3.848e+06	759235	0.197306		125	1.19241e+07	609458	0.0511115		125	1.19241e+07	609458	0.0511115	0.0440161	[31-125; 3]	0.930879	112730	32431.5	3.80514e+06	-1.95081e+06	2.67634e+06		111.39	337.545	[31-125; 3]	0.930879	112730	32431.5	3.80514e+06	-1.95081e+06	2.67634e+06
1/sp|P05090|APOD_HUMAN	NPNLPPETVDSLK	5	35124.8	0.0689297	5	40799.2	0.0974947	5	29105.6	0.0883172	15	15	419202	82808.3	0.197538		31	438887	51816.8	0.118064		125	9.47349e+06	1.39199e+06	0.146936	0.115748	[62-250; 3]	0.954545	111031	25622.6	6.00564e+06	-4.09565e+06	4.23533e+06		109.231	331.003	[31-125; 3]	0.924123	97822.8	29791.6	3.23796e+06	-2.83283e+06	2.58709e+06
1/sp|P02763|A1AG1_HUMAN	SDVVYTDWK	5	50061.2	0.0765049	5	37038.8	0.0748308	5	38381.9	0.0887204	15	15	527312	104256	0.197712		31	1.38829e+06	199128	0.143434		31	1.38829e+06	199128	0.143434	0.112617	[31-125; 3]	0.962068	72946	15804.6	1.66818e+06	-1.01103e+06	1.48037e+06		75.4667	228.687	[31-125; 3]	0.962068	72946	15804.6	1.66818e+06	-1.01103e+06	1.48037e+06
1/sp|O95445|APOM_HUMAN	WIYHLTEGSTDLR	5	6312.5	0.0906849	5	5624.58	0.0954419	5	4003.41	0.0884269	15	15	57938.3	11457.9	0.197761		250	1.07461e+06	55201.5	0.051369		250	1.07461e+06	55201.5	0.051369	0.0589126	[125-500; 3]	0.860001	6266.3	2671.95	1.15699e+06	-547979	929799		609.3	1846.36	[125-500; 3]	0.860001	6266.3	2671.95	1.15699e+06	-547979	929799
1/sp|P68871|HBB_HUMAN	EFTPPVQAAYQK	5	14320.9	0.0966698	5	11870.4	0.0927279	5	16873.4	0.170526	15	15	125035	24841.4	0.198676		250	3.77488e+06	398511	0.105569		250	3.77488e+06	398511	0.105569	0.0857759	[125-500; 3]	0.923633	16671.5	5142.56	1.97384e+06	-313139	1.8976e+06		390.708	1183.96	[125-500; 3]	0.923633	16671.5	5142.56	1.97384e+06	-313139	1.8976e+06
1/sp|P02675|FIBB_HUMAN	QGFGNVATNTDGK	5	44075.7	0.040228	5	65814.9	0.0732383	5	43572.7	0.0631499	15	15	894758	178125	0.199076		62	6.95037e+06	312506	0.0449625		62	6.95037e+06	312506	0.0449625	0.0991235	[62-250; 3]	0.946879	83217.5	20833.3	4.88308e+06	2.55563e+06	3.44367e+06		70.6676	214.144	[31-125; 3]	0.971137	110870	20235.6	2.37421e+06	206400	1.6699e+06
1/sp|P03952|KLKB1_HUMAN	GC(UniMod_4)LTQLYENAFFR	3	12077.9	0.360525	3	2067.96	0.0507825	3	5262.72	0.143524	9	9	36963.6	7368.05	0.199333		NA	NA	NA	NA		NA	NA	NA	NA	NA	NA	NA	NA	NA	NA	NA	NA		NA	NA	NA	NA	NA	NA	NA	NA	NA
1/sp|P00734|THRB_HUMAN	GQPSVLQVVNLPIVERPVC(UniMod_4)K	5	55416.5	0.235934	5	27547	0.12848	5	16286.5	0.0911268	15	15	209338	41796.6	0.199661		500	3.78193e+06	145704	0.0385263		500	3.78193e+06	145704	0.0385263	0.171918	[250-1000; 3]	0.850768	9675.25	4251.62	3.97703e+06	-1610492	2.81218e+06		1356.47	4110.52	[250-1000; 3]	0.850768	9675.25	4251.62	3.97703e+06	-1610492	2.81218e+06
1/sp|P07360|CO8G_HUMAN	AEATTLHVAPQGTAMAVSTFR	5	2612.11	0.0507047	5	6397.69	0.15191	5	8415.17	0.231329	15	15	43336.2	8694.87	0.200638		NA	NA	NA	NA		NA	NA	NA	NA	NA	NA	NA	NA	NA	NA	NA	NA		1139.27	3452.35	[250-1000; 3]	0.875757	5168.51	2060.39	1.78435e+06	-717375	1.43397e+06
1/sp|P02671|FIBA_HUMAN	VQHIQLLQK	4	23800.9	0.105831	5	43802.6	0.150967	4	10525.6	0.0519858	13	13	243092	48906.6	0.201185		62	2.17252e+06	136439	0.0628024		62	2.17252e+06	136439	0.0628024	0.0978897	[62-250; 3]	0.90201	20788.3	7218.58	1.69195e+06	1.11939e+06	1.19321e+06		49.2802	149.334	[31-125; 3]	0.985779	31699.6	4034.67	473382	134116	332952
1/sp|P00747|PLMN_HUMAN	LFLEPTR	5	18455.8	0.0993737	5	17200.5	0.115275	5	14133.5	0.115048	15	15	152594	30837.1	0.202085		125	3.99126e+06	590722	0.148004		125	3.99126e+06	590722	0.148004	0.151148	[62-250; 3]	0.911455	21214.9	6971.27	1.63398e+06	883933	1.15233e+06		126.229	382.512	[31-125; 3]	0.912736	33047.9	10774.2	1.26412e+06	-142906	889115
1/sp|P02671|FIBA_HUMAN	EVDLKDYEDQQK	5	58212.9	0.0583527	4	97405.1	0.12291	5	91649.2	0.138496	14	14	819051	166772	0.203616		250	1.11176e+07	300870	0.0270626		250	1.11176e+07	300870	0.0270626	0.0190598	[250-1000; 3]	0.942719	79747.8	20771.3	1.94298e+07	-8.76448e+06	1.3739e+07		97.2693	294.756	[62-250; 3]	0.986114	54493.1	6852.78	1.60621e+06	-2.5828e+06	1.13274e+06
1/sp|P00748|FA12_HUMAN	NPDNDIRPWC(UniMod_4)FVLNR	5	5354.96	0.112075	5	4382.37	0.107126	5	2616.72	0.0843819	15	15	39899.8	8148.67	0.204228		250	475265	65809.7	0.13847		500	1.6172e+06	57049.4	0.0352766	0.14054	[250-1000; 3]	0.868189	3239.24	1346.35	1.15201e+06	-201696	968866		1173.62	3556.42	[250-1000; 3]	0.868189	3239.24	1346.35	1.15201e+06	-201696	968866
1/sp|P01009|A1AT_HUMAN	FLENEDR	5	16859.2	0.112541	5	10593.7	0.0907521	5	7174.45	0.0731274	15	15	121549	24852.2	0.204463		125	1.10093e+06	36005	0.0327042		125	1.10093e+06	36005	0.0327042	0.120301	[62-250; 3]	0.933473	6796.24	1915.87	449058	133179	316687		94.9593	287.755	[31-125; 3]	0.928259	8990.45	2682.4	258705	-37406.2	247030
1/sp|P01023|A2MG_HUMAN	SASNMAIVDVK	5	44803.5	0.0883714	5	36234.7	0.0854867	5	30167	0.0935174	15	15	417812	85445.1	0.204506		62	4.01384e+06	363782	0.0906318		62	4.01384e+06	363782	0.0906318	0.150077	[62-250; 3]	0.872265	40364.6	16235.6	3.80545e+06	2.21999e+06	2.6837e+06		124.821	378.246	[31-125; 3]	0.914527	64445	20775.9	2.4376e+06	212010	1.71448e+06
1/sp|P02790|HEMO_HUMAN	SGAQATWTELPWPHEK	5	319878	0.0805285	5	265484	0.0802875	5	198650	0.0793153	15	15	3261156	668142	0.204879		250	3.16951e+07	4.15036e+06	0.130947		500	1.178e+08	1.26369e+07	0.107274	0.0936008	[250-1000; 3]	0.869184	263759	108233	9.37322e+07	-2.41623e+07	7.53267e+07		1172.72	3553.7	[250-1000; 3]	0.869184	263759	108233	9.37322e+07	-2.41623e+07	7.53267e+07
1/sp|P04114|APOB_HUMAN	TSSFALNLPTLPEVK	5	20008.1	0.130267	5	8919.61	0.0718898	5	15958.8	0.155628	15	15	126737	26057.9	0.205607		NA	NA	NA	NA		NA	NA	NA	NA	NA	NA	NA	NA	NA	NA	NA	NA		NA	NA	NA	NA	NA	NA	NA	NA	NA
1/sp|P07195|LDHB_HUMAN	DDEVAQLK	5	23081.8	0.0629176	5	29406	0.0952675	5	24287.9	0.105136	15	15	302180	62334.7	0.206283		NA	NA	NA	NA		NA	NA	NA	NA	NA	NA	NA	NA	NA	NA	NA	NA		NA	NA	NA	NA	NA	NA	NA	NA	NA
1/sp|P00734|THRB_HUMAN	SGIEC(UniMod_4)QLWR	5	60244.2	0.201607	5	25334.2	0.095242	5	10287.3	0.0499778	15	15	256885	53282.1	0.207416		125	3.66925e+06	233444	0.0636218		125	3.66925e+06	233444	0.0636218	0.107147	[62-250; 3]	0.951723	23707	5819.53	1.08281e+06	350778	1.12091e+06		49.1902	149.061	[31-125; 3]	0.982836	32900.1	4754.45	490412	-478383	378256
1/sp|P08603|CFAH_HUMAN	WQSIPLC(UniMod_4)VEK	5	37654.7	0.15346	5	28270.6	0.132001	5	17743.7	0.107036	15	15	208438	43271.2	0.207597		125	1.52664e+06	76096	0.0498454		125	1.52664e+06	76096	0.0498454	0.0896266	[125-500; 3]	0.990186	19932.3	2119.92	987065	-814598	719632		163.419	495.209	[125-500; 3]	0.990186	19932.3	2119.92	987065	-814598	719632
1/sp|P00738|HPT_HUMAN	VDSGNDVTDIADDGC(UniMod_4)PKPPEIAHGYVEHSVR	5	304422	0.0643029	5	344213	0.0865088	5	432442	0.144351	15	15	3902962	810262	0.207602		125	6.3299e+06	823244	0.130056		125	6.3299e+06	823244	0.130056	0.0966332	[31-125; 3]	0.885391	70636.4	27158.7	2.61933e+06	-2.59204e+06	2.50113e+06		122.37	370.819	[31-125; 3]	0.885391	70636.4	27158.7	2.61933e+06	-2.59204e+06	2.50113e+06
1/sp|P04003|C4BPA_HUMAN	YTC(UniMod_4)LPGYVR	5	17384.5	0.233355	5	7395.98	0.112215	3	5507.92	0.102371	13	13	66419	13824.7	0.208144		125	1.13861e+06	188686	0.165717		125	1.13861e+06	188686	0.165717	0.120313	[125-500; 3]	0.822925	8461.74	4108.38	1.92152e+06	-37113.3	1.35872e+06		749.374	2270.83	[125-500; 3]	0.822925	8461.74	4108.38	1.92152e+06	-37113.3	1.35872e+06
1/sp|P01023|A2MG_HUMAN	AFALAGNQDK	5	17975.4	0.118914	5	12818.7	0.0954442	5	11478.4	0.11756	15	15	127702	26680.6	0.208928		62	756875	65075	0.0859786		62	756875	65075	0.0859786	0.0903656	[62-500; 4]	0.976365	11696.2	1906.29	1.05289e+06	106903	572483		297.067	900.204	[62-500; 4]	0.976365	11696.2	1906.29	1.05289e+06	106903	572483
1/sp|P01023|A2MG_HUMAN	AAQVTIQSSGTFSSK	5	33084.4	0.148699	5	21666.1	0.110762	5	20859.3	0.140159	15	15	188976	39545.2	0.209261		125	767607	79195	0.103171		125	767607	79195	0.103171	0.18585	[62-250; 3]	0.965938	12182	2439.42	529207	-579916	424332		122.638	371.629	[31-125; 3]	0.917646	6234.99	1984.13	231710	-16214	168134
1/sp|P06727|APOA4_HUMAN	ALVQQMEQLR	3	166341	0.336134	5	80364.6	0.175051	5	90897.4	0.194162	13	13	470832	98606.7	0.209431		NA	NA	NA	NA		NA	NA	NA	NA	NA	NA	NA	NA	NA	NA	NA	NA		782.389	2370.88	[31-500; 5]	0.864134	82872.4	33896.6	1.9648e+07	749544	7.83921e+06
1/sp|P27169|PON1_HUMAN	EVQPVELPNC(UniMod_4)NLVK	5	9851.36	0.159132	5	10850.2	0.170906	5	1850.84	0.0415833	15	15	56634.2	11897.3	0.210073		250	1.41506e+06	176623	0.124817		NA	NA	NA	NA	NA	NA	NA	NA	NA	NA	NA	NA		NA	NA	NA	NA	NA	NA	NA	NA	NA
1/sp|P04114|APOB_HUMAN	EVGTVLSQVYSK	5	9517.15	0.0691277	5	8815.05	0.0821089	5	8677.64	0.100373	15	15	110496	23310.2	0.21096		250	1.6123e+06	115553	0.0716697		250	1.6123e+06	115553	0.0716697	0.0743801	[125-500; 3]	0.951484	8726.95	2083.53	974481	-439881	689062		368.489	1116.63	[125-500; 3]	0.951484	8726.95	2083.53	974481	-439881	689062
1/sp|P01024|CO3_HUMAN	TVM(UniMod_35)VNIENPEGIPVK	5	57599.3	0.0717697	5	34584.4	0.0544944	5	41976.5	0.0844907	15	15	644672	136159	0.211206		250	302909	50663.5	0.167257		250	302909	50663.5	0.167257	0.141747	[250-1000; 3]	0.985345	5738.6	765.511	500274	-1.10037e+06	405973		287.684	871.77	[250-1000; 3]	0.985345	5738.6	765.511	500274	-1.10037e+06	405973
1/sp|P01024|CO3_HUMAN	TVMVNIENPEGIPVK	5	57599.3	0.0717697	5	34584.4	0.0544944	5	41976.5	0.0844907	15	15	644672	136159	0.211206		250	2.82636e+06	517813	0.183208		NA	NA	NA	NA	NA	NA	NA	NA	NA	NA	NA	NA		NA	NA	NA	NA	NA	NA	NA	NA	NA
1/sp|P00734|THRB_HUMAN	ENLDRDIALMK	3	2199.33	0.193163	4	3097.55	0.212402	5	1588	0.140216	12	12	12426.5	2636.55	0.212171		62	563138	78725.7	0.139798		62	563138	78725.7	0.139798	0.121338	[31-125; 3]	0.959548	17925.3	3961.48	425281	-470466	355857		78.2929	237.251	[31-125; 3]	0.959548	17925.3	3961.48	425281	-470466	355857
1/sp|P00747|PLMN_HUMAN	ATTVTGTPC(UniMod_4)QDWAAQEPHR	5	41426.2	0.346066	5	19002.9	0.149634	5	10900.1	0.0954032	15	15	120318	25625.1	0.212977		250	2.88927e+06	142842	0.0494387		250	2.88927e+06	142842	0.0494387	0.101317	[250-1000; 3]	0.845766	13655.9	6116.01	5.721e+06	-198972	4.04536e+06		377.05	1142.57	[125-500; 3]	0.949305	17258.5	4216.12	1.97191e+06	-1.49009e+06	1.39435e+06
1/sp|P04004|VTNC_HUMAN	IYISGMAPR	5	38391.6	0.0711255	5	39887.8	0.0935127	5	30165.3	0.0897091	15	15	434193	92537.3	0.213125		125	9.14329e+06	1.21501e+06	0.132886		125	9.14329e+06	1.21501e+06	0.132886	0.18337	[62-250; 3]	0.8525	46385.8	20247.1	4.74569e+06	1.92826e+06	3.34678e+06		115.496	349.988	[31-125; 3]	0.926025	77847.9	23221.8	2.72458e+06	-681123	1.91633e+06
1/sp|P00747|PLMN_HUMAN	FVTWIEGVMR	5	19930.2	0.0485176	5	22568.6	0.0660629	5	21297.2	0.0854588	15	15	333872	71292	0.213531		250	1.40351e+06	205727	0.14658		500	6.45695e+06	499491	0.0773571	0.192835	[250-1000; 3]	0.883132	13254.9	5072.51	4.7449e+06	-1214315	3.35515e+06		1181.32	3579.75	[250-1000; 3]	0.883132	13254.9	5072.51	4.7449e+06	-1214315	3.35515e+06
1/sp|P01023|A2MG_HUMAN	VTGEGC(UniMod_4)VYLQTSLK	5	10491.1	0.219544	5	8400.26	0.186725	4	5250.71	0.145101	14	14	43472.2	9290.36	0.213708		NA	NA	NA	NA		NA	NA	NA	NA	NA	NA	NA	NA	NA	NA	NA	NA		NA	NA	NA	NA	NA	NA	NA	NA	NA
1/sp|P02675|FIBB_HUMAN	KQC(UniMod_4)SKEDGGGWWYNR	5	97721.6	0.0456622	5	84464	0.0511813	5	82235.2	0.0629475	15	15	1698932	363427	0.213915		NA	NA	NA	NA		NA	NA	NA	NA	NA	NA	NA	NA	NA	NA	NA	NA		NA	NA	NA	NA	NA	NA	NA	NA	NA
1/sp|P02675|FIBB_HUMAN	EDGGGWWYNR	5	189335	0.0523374	5	165500	0.0593971	5	149375	0.0674041	15	15	2.87334e+06	615822	0.214323		31	3.45093e+06	242922	0.0703931		31	3.45093e+06	242922	0.0703931	0.125841	[31-125; 3]	0.928805	246142	72456.8	7.48969e+06	-4.5652e+06	5.47427e+06		100.414	304.283	[31-125; 3]	0.928805	246142	72456.8	7.48969e+06	-4.5652e+06	5.47427e+06
1/sp|P51884|LUM_HUMAN	SLEYLDLSFNQIAR	4	13344.8	0.232694	4	1591.51	0.0270017	4	11834.9	0.14941	12	12	65166.9	13982.1	0.214558		NA	NA	NA	NA		NA	NA	NA	NA	NA	NA	NA	NA	NA	NA	NA	NA		NA	NA	NA	NA	NA	NA	NA	NA	NA
1/sp|P02647|APOA1_HUMAN	TEHLSTLSEK	3	26945.7	0.0923775	4	27438.6	0.140154	4	22930.3	0.111395	11	11	225596	48488.4	0.214934		125	3.29409e+06	145311	0.0441126		NA	NA	NA	NA	NA	NA	NA	NA	NA	NA	NA	NA		NA	NA	NA	NA	NA	NA	NA	NA	NA
1/sp|P02675|FIBB_HUMAN	IQKLESDVSAQMEYC(UniMod_4)R	5	21311.4	0.165536	5	14197.9	0.12297	4	5714.34	0.068403	14	14	111083	23875.5	0.214934		250	1.21175e+06	216350	0.178544		NA	NA	NA	NA	NA	NA	NA	NA	NA	NA	NA	NA		1322.54	4007.68	[250-1000; 3]	0.85722	13936.8	5971.06	5.58541e+06	-1.64773e+06	3.94948e+06
1/sp|P01023|A2MG_HUMAN	FEVQVTVPK	5	46834.3	0.0433619	5	94933	0.105954	5	41303.7	0.0627848	15	15	877975	188935	0.215194		250	1.30727e+07	1.80722e+06	0.138244		NA	NA	NA	NA	NA	NA	NA	NA	NA	NA	NA	NA		NA	NA	NA	NA	NA	NA	NA	NA	NA
1/sp|P01024|CO3_HUMAN	SLYVSATVILHSGSDMVQAER	5	34583.6	0.0815019	5	53188.4	0.163576	5	26675.4	0.0968536	15	15	341636	73880.6	0.216255		125	214425	18776.1	0.0875648		125	214425	18776.1	0.0875648	0.0811469	[62-250; 3]	0.977645	1758.44	286.667	55095	8442.41	52883.1		103.395	313.317	[62-250; 3]	0.977645	1758.44	286.667	55095	8442.41	52883.1
1/sp|P02787|TRFE_HUMAN	HSTIFENLANK	5	229217	0.189081	5	202554	0.197905	5	71622.9	0.0829946	15	15	1.03291e+06	223680	0.216552		31	5.20804e+06	869093	0.166875		31	5.20804e+06	869093	0.166875	0.131503	[31-125; 3]	0.95873	206489	45318.4	5.31715e+06	-1.06252e+06	3.7398e+06		84.976	257.503	[31-125; 3]	0.95873	206489	45318.4	5.31715e+06	-1.06252e+06	3.7398e+06
1/sp|P02671|FIBA_HUMAN	QLEQVIAK	5	23003.8	0.0464932	5	38191.6	0.0936534	4	22714.1	0.0777003	14	14	405871	87971.5	0.216747		62	4.13803e+06	209842	0.0507107		62	4.13803e+06	209842	0.0507107	0.101951	[62-250; 3]	0.906123	36873.2	12507.8	2.93168e+06	2.32166e+06	2.0675e+06		96.6006	292.729	[31-125; 3]	0.947224	55212.5	13775.3	1.61623e+06	730593	1.13677e+06
1/sp|P01024|CO3_HUMAN	SDDKVTLEER	4	4741.43	0.0851063	5	14723.6	0.24613	5	2625.65	0.0607086	14	14	52728.5	11430.2	0.216774		125	484809	53963.8	0.111309		125	484809	53963.8	0.111309	0.104749	[125-500; 3]	0.822768	2324.13	1129.02	528049	168019	373387		749.769	2272.03	[125-500; 3]	0.822768	2324.13	1129.02	528049	168019	373387
1/sp|P01023|A2MG_HUMAN	GHFSISIPVK	5	24713.7	0.129648	5	14703.3	0.0905498	3	9052.92	0.0803677	13	13	161764	35208.8	0.217656		31	227453	26815.6	0.117895		31	227453	26815.6	0.117895	0.116137	[31-125; 3]	0.933501	28126.8	7927.2	930087	-664253	654174		109.123	330.677	[31-125; 3]	0.933501	28126.8	7927.2	930087	-664253	654174
1/sp|P02675|FIBB_HUMAN	GSWYSMR	5	136620	0.165177	5	67025.8	0.102775	5	21590.8	0.0398324	15	15	673770	146667	0.217681		31	3.43092e+06	428809	0.124984		31	3.43092e+06	428809	0.124984	0.0980405	[31-125; 3]	0.946828	114432	29154.2	3.38408e+06	-354701	2.55119e+06		97.5907	295.729	[31-125; 3]	0.946828	114432	29154.2	3.38408e+06	-354701	2.55119e+06
1/sp|P01781|HV320_HUMAN	NSLYLQMNSLR	5	55312.1	0.0354638	5	113680	0.0910341	5	97874.9	0.103345	15	15	1.25184e+06	272628	0.217782		31	780396	121872	0.156167		125	8.8833e+06	531645	0.0598476	0.0804128	[62-250; 3]	0.976939	113559	18478.5	4.33115e+06	-4.53476e+06	3.05444e+06		60.8062	184.261	[31-125; 3]	0.978489	87201.3	13694.7	1.60678e+06	-2.10794e+06	1.13012e+06
1/sp|P02675|FIBB_HUMAN	M(UniMod_35)GPTELLIEMEDWK	5	64400.9	0.172415	5	42520.7	0.14456	5	15626.9	0.061972	15	15	306608	66968	0.218416		NA	NA	NA	NA		NA	NA	NA	NA	NA	NA	NA	NA	NA	NA	NA	NA		NA	NA	NA	NA	NA	NA	NA	NA	NA
1/sp|P04114|APOB_HUMAN	GIISALLVPPETEEAK	5	24206.3	0.0753452	5	13790.6	0.0573954	3	35005.2	0.179654	13	13	260944	57005	0.218457		500	3.96339e+06	330074	0.0832807		NA	NA	NA	NA	NA	NA	NA	NA	NA	NA	NA	NA		NA	NA	NA	NA	NA	NA	NA	NA	NA
1/sp|P01834|IGKC_HUMAN	HKVYAC(UniMod_4)EVTHQGLSSPVTK	5	33248	0.0814929	5	38086.6	0.111935	5	17623.2	0.0704484	15	15	332799	72780.8	0.218693		62	2.02453e+06	174696	0.0862893		62	2.02453e+06	174696	0.0862893	0.157439	[62-250; 3]	0.951174	35552.7	8516.41	1.99615e+06	198565	1.40773e+06		57.631	174.639	[31-125; 3]	0.98064	48786	7261.61	851994	-914793	599248
1/sp|P01764|HV303_HUMAN	NTLYLQMNSLR	5	64505	0.0414512	5	122642	0.0962707	5	124626	0.131443	15	15	1.25941e+06	275780	0.218975		125	9.07815e+06	552218	0.0608293		125	9.07815e+06	552218	0.0608293	0.0796641	[62-250; 3]	0.977598	115967	18593.2	4.35804e+06	-4.63194e+06	3.0734e+06		55.242	167.4	[31-125; 3]	0.982187	91975.2	13122.7	1.53967e+06	-2.46915e+06	1.08292e+06
1/sp|P01009|A1AT_HUMAN	FNKPFVFL	3	1844.44	0.0242339	4	7222.19	0.108271	3	2869.86	0.0637337	10	10	63023.7	13820.9	0.219296		250	1.66126e+06	164148	0.0988092		NA	NA	NA	NA	NA	NA	NA	NA	NA	NA	NA	NA		NA	NA	NA	NA	NA	NA	NA	NA	NA
1/sp|P08603|CFAH_HUMAN	C(UniMod_4)TSTGWIPAPR	5	52252.7	0.229853	5	23768.3	0.109228	5	32312.4	0.195215	15	15	203486	45042.1	0.221353		31	358477	14311	0.0399216		31	358477	14311	0.0399216	0.186264	[31-125; 3]	0.9122	33595.1	10989	1.28933e+06	-739259	906844		126.649	383.784	[31-125; 3]	0.9122	33595.1	10989	1.28933e+06	-739259	906844
1/sp|P02743|SAMP_HUMAN	IVLGQEQDSYGGK	5	2888.07	0.0536256	5	2448.02	0.0617475	4	4249.6	0.129581	14	14	42763.5	9498.43	0.222115		125	486313	58124.2	0.11952		125	486313	58124.2	0.11952	0.0841954	[62-250; 3]	0.940031	5239.73	1421.93	273283	-165484	262311		172.114	521.559	[62-250; 3]	0.940031	5239.73	1421.93	273283	-165484	262311
1/sp|P02768|ALBU_HUMAN	LVRPEVDVM	5	336919	0.097818	5	303230	0.114982	5	266155	0.122403	15	15	2.75199e+06	611543	0.222218		31	5.01994e+06	511578	0.101909		31	5.01994e+06	511578	0.101909	0.149985	[31-250; 4]	0.953205	372038	85905.2	2.49749e+07	-5.62747e+06	1.23693e+07		101.085	306.317	[31-125; 3]	0.942463	425713	111144	1.30403e+07	-9.06488e+06	9.17187e+06
1/sp|P08185|CBG_HUMAN	GTWTQPFDLASTR	5	15605.2	0.127509	5	11133.8	0.109529	5	8762.71	0.113994	15	15	100302	22312.4	0.222452		500	6.26544e+06	677294	0.1081		500	6.26544e+06	677294	0.1081	0.141484	[250-1000; 3]	0.892719	16289	5985.47	5.18357e+06	-2.6525e+06	4.16571e+06		1050.14	3182.24	[250-1000; 3]	0.892719	16289	5985.47	5.18357e+06	-2.6525e+06	4.16571e+06
1/sp|P01834|IGKC_HUMAN	DSTYSLSSTLTLSK	5	327226	0.167467	5	231981	0.146515	5	48751.3	0.0382399	15	15	1.60406e+06	359486	0.22411		62	596148	76143.3	0.127726		62	596148	76143.3	0.127726	0.176268	[31-125; 3]	0.923389	11524.3	3502.7	410967	9209.1	289053		117.681	356.609	[31-125; 3]	0.923389	11524.3	3502.7	410967	9209.1	289053
1/sp|P05155|IC1_HUMAN	TNLESILSYPK	5	72983.4	0.0895179	4	62077.4	0.0815657	4	97772.4	0.19436	13	13	702534	157587	0.224313		125	1.17926e+06	225115	0.190895		250	1.09294e+07	1.3608e+06	0.124508	0.103194	[125-500; 3]	0.992771	83647.4	7626.84	3.30252e+06	-9.62958e+06	2.65403e+06		130.289	394.814	[125-500; 3]	0.992771	83647.4	7626.84	3.30252e+06	-9.62958e+06	2.65403e+06
1/sp|P02787|TRFE_HUMAN	FDEFFSEGC(UniMod_4)APGSKK	5	136934	0.186163	5	77177.7	0.111972	5	36347.3	0.0753136	15	15	635810	142802	0.224598		31	660491	42870.5	0.064907		125	7.62285e+06	1.15988e+06	0.152158	0.109826	[62-250; 3]	0.957178	77785.9	17402.2	4.07888e+06	-2.12674e+06	2.87653e+06		106.017	321.265	[31-125; 3]	0.937027	74714.2	20457.9	2.4003e+06	-1.77529e+06	1.68825e+06
1/sp|P02768|ALBU_HUMAN	SLHTLFGDKLC(UniMod_4)TVATLR	5	5.48866e+06	0.0873949	5	6.56995e+06	0.0899862	5	3.43687e+06	0.0784688	15	15	59870940	1.34647e+07	0.224895		31	1.35146e+06	234382	0.173429		125	4.68035e+07	5.87751e+06	0.125578	0.11506	[31-125; 3]	0.917184	506527	160535	1.88354e+07	-1.86063e+07	1.32478e+07		122.712	371.854	[31-125; 3]	0.917184	506527	160535	1.88354e+07	-1.86063e+07	1.32478e+07
1/sp|P01876|IGHA1_HUMAN	NFPPSQDASGDLYTTSSQLTLPATQC(UniMod_4)LAGK	5	164659	0.167554	5	148862	0.169803	4	114567	0.174544	14	14	851607	191758	0.225171		NA	NA	NA	NA		NA	NA	NA	NA	NA	NA	NA	NA	NA	NA	NA	NA		NA	NA	NA	NA	NA	NA	NA	NA	NA
1/sp|P02768|ALBU_HUMAN	HTLFGDK	5	60595.9	0.0719745	5	58725	0.0905144	5	28588.3	0.0565927	15	15	665286	150545	0.226286		31	4.70252e+06	642123	0.136549		31	4.70252e+06	642123	0.136549	0.107265	[31-125; 3]	0.952391	154782	36591.4	4.29321e+06	49152.3	3.01962e+06		91.5327	277.372	[31-125; 3]	0.952391	154782	36591.4	4.29321e+06	49152.3	3.01962e+06
1/sp|P02647|APOA1_HUMAN	LSPLGEEM(UniMod_35)R	5	16761.1	0.0432741	5	22499	0.0788734	5	25112.1	0.106776	15	15	302588	68551.4	0.22655		62	2.8209e+06	328218	0.116352		62	2.8209e+06	328218	0.116352	0.0772072	[62-250; 3]	0.855267	30960.1	13453.8	2.91866e+06	1.08648e+06	2.34025e+06		150.735	456.772	[31-125; 3]	0.879916	37340.2	14605	1.7056e+06	480187	1.23762e+06
1/sp|P02787|TRFE_HUMAN	LC(UniMod_4)M(UniMod_35)GSGLNLC(UniMod_4)EPNNKEGYYGYTGAFR	5	21587.8	0.102069	5	34363.1	0.144092	4	9821.66	0.0680022	14	14	201975	45774.7	0.226636		NA	NA	NA	NA		NA	NA	NA	NA	NA	NA	NA	NA	NA	NA	NA	NA		NA	NA	NA	NA	NA	NA	NA	NA	NA
1/sp|P01009|A1AT_HUMAN	LAEFAFSLYR	4	23984.8	0.132524	5	20474.9	0.131481	5	12066.4	0.106411	14	14	147824	33538.5	0.226881		500	1.15093e+06	54466.9	0.0473242		NA	NA	NA	NA	NA	NA	NA	NA	NA	NA	NA	NA		NA	NA	NA	NA	NA	NA	NA	NA	NA
1/sp|P02768|ALBU_HUMAN	DKETC(UniMod_4)FAEEGKK	5	27748.4	0.0923368	5	29968.9	0.107895	5	10785.7	0.0591566	15	15	253532	57608.2	0.227222		31	2.36188e+06	445326	0.188547		31	2.36188e+06	445326	0.188547	0.174769	[31-125; 3]	0.826805	58481.3	28025.1	3.28815e+06	1.00392e+06	2.31271e+06		185.544	562.256	[31-125; 3]	0.826805	58481.3	28025.1	3.28815e+06	1.00392e+06	2.31271e+06
1/sp|P06396|GELS_HUMAN	EPGLQIWR	5	2501.4	0.0572236	5	4028.99	0.120561	5	3413.1	0.127677	15	15	34621.1	7875.12	0.227466		125	1.30581e+06	242106	0.185406		125	1.30581e+06	242106	0.185406	0.135226	[125-500; 3]	0.947474	10395.4	2606.32	1.12857e+06	-33433.1	906959		358.262	1085.64	[125-500; 3]	0.947474	10395.4	2606.32	1.12857e+06	-33433.1	906959
1/sp|P02671|FIBA_HUMAN	NPSSAGSWNSGSSGPGSTGNR	5	25248.9	0.0706195	5	14850.4	0.0553661	5	11399.4	0.0533767	15	15	279773	63679.3	0.22761		31	502055	61665.4	0.122826		31	502055	61665.4	0.122826	0.188806	[31-250; 4]	0.972313	29886.1	5281.85	1.46044e+06	-307561	792803		75.5832	229.04	[31-125; 3]	0.962395	36606	7714.11	838424	-773223	669890
1/sp|P08603|CFAH_HUMAN	SC(UniMod_4)DNPYIPNGDYSPLR	5	13764.9	0.252729	5	6261.99	0.119412	5	3269.7	0.0848519	15	15	48479.8	11050.6	0.227943		NA	NA	NA	NA		NA	NA	NA	NA	NA	NA	NA	NA	NA	NA	NA	NA		NA	NA	NA	NA	NA	NA	NA	NA	NA
1/sp|P00748|FA12_HUMAN	GRPGPQPWC(UniMod_4)ATTPNFDQDQR	5	5671.21	0.128734	5	3034.68	0.0793699	5	2787.99	0.103873	15	15	36376.2	8294.71	0.228026		250	696830	40416.2	0.0580001		NA	NA	NA	NA	NA	NA	NA	NA	NA	NA	NA	NA		NA	NA	NA	NA	NA	NA	NA	NA	NA
1/sp|P02652|APOA2_HUMAN	SPELQAEAK	5	35645.6	0.112271	5	20230.1	0.084134	5	47259.9	0.22764	15	15	255185	58230.2	0.228188		125	4.43213e+06	314819	0.0710312		NA	NA	NA	NA	NA	NA	NA	NA	NA	NA	NA	NA		NA	NA	NA	NA	NA	NA	NA	NA	NA
1/sp|P08603|CFAH_HUMAN	SSNLIILEEHLK	5	55428.7	0.187316	5	76846.5	0.292414	5	69322.7	0.220549	15	15	291009	66520.1	0.228584		31	138363	616.597	0.00445637		125	3.43821e+06	378625	0.110123	0.0792809	[31-125; 3]	0.946834	36400.7	9396.26	991777	-1.17135e+06	880119		89.912	272.461	[31-125; 3]	0.946834	36400.7	9396.26	991777	-1.17135e+06	880119
1/sp|P02768|ALBU_HUMAN	FQNALLVR	5	1.81677e+07	0.116475	5	1.63403e+07	0.121283	5	9.74114e+06	0.101909	15	15	1.28765e+08	2.94628e+07	0.228811		500	1.83409e+08	1.35885e+07	0.0740882		500	1.83409e+08	1.35885e+07	0.0740882	0.0523723	[125-500; 3]	0.848378	310600	138615	5.71393e+07	2.81651e+07	4.19976e+07		607.082	1839.64	[125-500; 3]	0.848378	310600	138615	5.71393e+07	2.81651e+07	4.19976e+07
1/sp|P01857|IGHG1_HUMAN	GPSVFPLAPSSKSTSGGTAALGC(UniMod_4)LVK	5	32847.4	0.303125	5	9926.68	0.091761	5	13980.7	0.165766	15	15	100294	22992	0.229246		500	3.26718e+06	394608	0.120779		NA	NA	NA	NA	NA	NA	NA	NA	NA	NA	NA	NA		NA	NA	NA	NA	NA	NA	NA	NA	NA
1/sp|P02763|A1AG1_HUMAN	TYMLAFDVNDEK	5	11431.1	0.0823794	5	8815.44	0.0793103	5	10095.7	0.121841	15	15	110924	25430.7	0.229263		500	1.3941e+06	129005	0.0925368		500	1.3941e+06	129005	0.0925368	0.10576	[250-1000; 3]	0.820045	4037.58	2006.58	1.54035e+06	-735685	1.48086e+06		1258.96	3815.04	[250-1000; 3]	0.820045	4037.58	2006.58	1.54035e+06	-735685	1.48086e+06
1/sp|Q14624|ITIH4_HUMAN	YIFHNFMER	5	21181.6	0.0693469	5	17687.8	0.076988	5	19066.1	0.104022	15	15	239494	55108.5	0.230104		31	434983	50079.4	0.11513		31	434983	50079.4	0.11513	0.178544	[31-125; 3]	0.963476	44983.8	9337.82	1.0149e+06	-1.02541e+06	810893		74.4528	225.614	[31-125; 3]	0.963476	44983.8	9337.82	1.0149e+06	-1.02541e+06	810893
1/sp|P01009|A1AT_HUMAN	GTEAAGAMFLEAIPMSIPPEVK	5	513127	0.227266	5	506026	0.196559	5	502426	0.250258	15	15	2279962	527391	0.231316		500	1.02185e+07	1.94868e+06	0.190701		NA	NA	NA	NA	NA	NA	NA	NA	NA	NA	NA	NA		1151.66	3489.87	[250-1000; 3]	0.888361	27198.2	10147.2	9.49181e+06	-4914684	6.71173e+06
1/sp|P00751|CFAB_HUMAN	ISVIRPSK	5	2218.76	0.14941	4	4573.72	0.264131	5	1300.19	0.107122	14	14	14585.9	3389.46	0.232379		NA	NA	NA	NA		NA	NA	NA	NA	NA	NA	NA	NA	NA	NA	NA	NA		NA	NA	NA	NA	NA	NA	NA	NA	NA
1/sp|P02654|APOC1_HUMAN	MREWFSETFQK	5	46470.6	0.0672908	5	99873.5	0.164423	5	99684.7	0.227677	15	15	578615	134755	0.232893		125	4.45709e+06	459684	0.103135		125	4.45709e+06	459684	0.103135	0.0850892	[62-250; 3]	0.964716	47009.8	9513.95	2.22996e+06	-1.31684e+06	1.57263e+06		81.808	247.903	[31-125; 3]	0.961649	44737.7	9452.61	1.10906e+06	-1.12838e+06	780055
1/sp|P01023|A2MG_HUMAN	VYDYYETDEFAIAEYNAPC(UniMod_4)SK	5	50751.7	0.268014	5	25499.3	0.143408	5	14564	0.10661	15	15	167927	39134.7	0.233046		NA	NA	NA	NA		NA	NA	NA	NA	NA	NA	NA	NA	NA	NA	NA	NA		NA	NA	NA	NA	NA	NA	NA	NA	NA
1/sp|P01023|A2MG_HUMAN	AVLPTGDVIGDSAK	5	30673	0.145744	5	17324.4	0.105958	3	8310.24	0.0664532	13	13	172690	40274	0.233216		62	896663	178809	0.199416		62	896663	178809	0.199416	0.143885	[62-250; 3]	0.955141	26070	6019.75	1.30592e+06	-737605	1.04712e+06		165.307	500.929	[62-250; 3]	0.955141	26070	6019.75	1.30592e+06	-737605	1.04712e+06
1/sp|P50213|IDH3A_HUMAN	IAEFAFEYAR	5	20867.7	0.195619	5	12093.4	0.114802	5	10560.3	0.148111	15	15	94438.9	22027.5	0.233247		NA	NA	NA	NA		NA	NA	NA	NA	NA	NA	NA	NA	NA	NA	NA	NA		NA	NA	NA	NA	NA	NA	NA	NA	NA
1/sp|P01008|ANT3_HUMAN	FRIEDGFSLK	5	6283.6	0.0566099	5	11225.9	0.120867	5	3458.7	0.0533694	15	15	89561.1	20919	0.233573		125	603344	56530.2	0.0936947		125	603344	56530.2	0.0936947	0.0948163	[62-250; 3]	0.957826	8221.55	1838.52	398849	-365300	319807		160.092	485.126	[62-250; 3]	0.957826	8221.55	1838.52	398849	-365300	319807
1/sp|P01009|A1AT_HUMAN	LYHSEAFTVNFGDTEEAK	5	55785.3	0.156489	5	36539.7	0.122691	5	22258.6	0.100393	15	15	292005	68362.9	0.234115		250	2.38476e+06	194735	0.0816582		250	2.38476e+06	194735	0.0816582	0.121297	[250-1000; 3]	0.965602	23722.6	4774.46	3.93622e+06	-3.2167e+06	2.89313e+06		185.319	561.572	[62-250; 3]	0.95181	10704	2590.6	601108	-328956	453654
1/sp|P05452|TETN_HUMAN	SRLDTLAQEVALLK	5	4130.49	0.127789	5	2825.35	0.121259	3	1202.08	0.0599991	13	13	26016.9	6097.36	0.234362		NA	NA	NA	NA		NA	NA	NA	NA	NA	NA	NA	NA	NA	NA	NA	NA		NA	NA	NA	NA	NA	NA	NA	NA	NA
1/sp|P02671|FIBA_HUMAN	QFTSSTSYNR	3	10013	0.0335947	4	16801.2	0.0720355	4	4566.64	0.0266886	11	11	228321	53746.8	0.2354		62	1.88927e+06	148279	0.0784846		62	1.88927e+06	148279	0.0784846	0.125338	[62-250; 3]	0.933429	19118.4	5391.43	1.26369e+06	974656	891186		84.9802	257.516	[31-125; 3]	0.958726	29967	6577.24	771699	27134.1	542772
1/sp|P02768|ALBU_HUMAN	LDELRDEGK	4	403268	0.120122	4	1.21175e+06	0.351835	5	293822	0.107223	13	13	3.14665e+06	741343	0.235597		250	2.51193e+07	2.58959e+06	0.103092		NA	NA	NA	NA	NA	NA	NA	NA	NA	NA	NA	NA		NA	NA	NA	NA	NA	NA	NA	NA	NA
1/sp|P02679|FIBG_HUMAN	VGPEADKYR	5	24920	0.0806682	5	46576.5	0.160114	5	10675.6	0.0567738	15	15	262618	62190	0.236808		62	986302	119579	0.121239		NA	NA	NA	NA	NA	NA	NA	NA	NA	NA	NA	NA		NA	NA	NA	NA	NA	NA	NA	NA	NA
1/sp|P00751|CFAB_HUMAN	C(UniMod_4)LVNLIEK	5	25332.7	0.279347	4	10861.1	0.130929	5	8174.77	0.122471	14	14	79927.8	18957.2	0.237179		31	180924	8063.14	0.0445666		31	180924	8063.14	0.0445666	0.175851	[31-125; 3]	0.969357	15107.5	2933.17	309596	-248806	274741		67.6263	204.928	[31-125; 3]	0.969357	15107.5	2933.17	309596	-248806	274741
1/sp|P01861|IGHG4_HUMAN	WQEGNVFSC(UniMod_4)SVMHEALHNHYTQK	5	117966	0.126066	5	88751.7	0.115344	5	98492.8	0.171764	15	15	759544	180263	0.23733		31	288471	16167.3	0.0560448		31	288471	16167.3	0.0560448	0.197816	[31-125; 3]	0.839998	17304	7965.91	865791	-176816	691757		165.113	500.343	[31-125; 3]	0.839998	17304	7965.91	865791	-176816	691757
1/sp|P02679|FIBG_HUMAN	AIQLTYNPDESSKPN	5	2250.5	0.0341212	5	5261.69	0.101757	5	4425.39	0.115899	15	15	51949.2	12358.1	0.237888		250	943228	51694.9	0.0548064		250	943228	51694.9	0.0548064	0.13823	[250-1000; 3]	0.849533	5117.71	2259.58	2.11364e+06	-184902	1.49457e+06		388.879	1178.42	[125-500; 3]	0.938605	6465.86	1759.65	761950	-642335	612332
1/sp|P01023|A2MG_HUMAN	NALFC(UniMod_4)LESAWK	5	76814.6	0.190281	5	48703.5	0.135955	5	28991.5	0.112297	15	15	340030	81010.9	0.238247		500	5.34748e+06	601660	0.112513		1000	8.11916e+06	1.04922e+06	0.129228	0.0792911	[250-1000; 3]	0.854674	8709.53	3769.44	3.52598e+06	-194601	2.49325e+06		1335.98	4048.42	[250-1000; 3]	0.854674	8709.53	3769.44	3.52598e+06	-194601	2.49325e+06
1/sp|O43866|CD5L_HUMAN	EATLQDC(UniMod_4)PSGPWGK	5	12337.5	0.200585	5	4851	0.0941916	5	1830.47	0.0474078	15	15	50540.1	12053.2	0.238489		250	1.21346e+06	62763.1	0.0517223		250	1.21346e+06	62763.1	0.0517223	0.0393631	[125-500; 3]	0.806519	7576.31	3930.34	1.50856e+06	-653123	1.45029e+06		657.082	1991.16	[125-500; 3]	0.806519	7576.31	3930.34	1.50856e+06	-653123	1.45029e+06
1/sp|Q14624|ITIH4_HUMAN	STEATQWRPSLVPASAENVNK	5	3545.71	0.108199	5	2898.35	0.111638	4	1210.18	0.0639002	14	14	26386.8	6293.06	0.238493		NA	NA	NA	NA		NA	NA	NA	NA	NA	NA	NA	NA	NA	NA	NA	NA		NA	NA	NA	NA	NA	NA	NA	NA	NA
1/sp|P01023|A2MG_HUMAN	VDLSFSPSQSLPASHAHLR	5	30847.7	0.0142281	5	99820.2	0.0608877	5	92769.2	0.0749574	15	15	1.68171e+06	401414	0.238694		125	8.30642e+06	1.3682e+06	0.164716		125	8.30642e+06	1.3682e+06	0.164716	0.124649	[62-500; 4]	0.92954	202658	58567.7	3.0219e+07	-1.67848e+07	1.84113e+07		227.178	688.419	[62-250; 3]	0.899259	136023	48722.7	9.3641e+06	-6.54951e+06	8.98815e+06
1/sp|P01023|A2MG_HUMAN	DTVIKPLLVEPEGLEK	5	168099	0.0557579	5	112594	0.0468494	5	96753.6	0.0568842	15	15	2.373e+06	568453	0.239551		125	1.58768e+06	186487	0.117459		125	1.58768e+06	186487	0.117459	0.0965968	[62-1000; 5]	0.900672	115656	39793.8	4.87434e+07	-1.27168e+07	2.20411e+07		185.277	561.444	[62-250; 3]	0.931056	56754.3	16579.5	3.18644e+06	-4.6694e+06	3.05851e+06
1/sp|P01877|IGHA2_HUMAN	NFPPSQDASGDLYTTSSQLTLPATQC(UniMod_4)PDGK	5	31436.5	0.193935	5	17254.4	0.112203	5	27424.9	0.250855	15	15	141734	34019.8	0.240025		500	860708	81816.5	0.0950573		NA	NA	NA	NA	NA	NA	NA	NA	NA	NA	NA	NA		NA	NA	NA	NA	NA	NA	NA	NA	NA
1/sp|P02787|TRFE_HUMAN	LC(UniMod_4)MGSGLNLC(UniMod_4)EPNNKEGYYGYTGAFR	5	19227.2	0.0946174	5	30659.1	0.134063	5	16836.7	0.123482	15	15	189417	45604.7	0.240763		500	1.36014e+06	50586.4	0.0371921		NA	NA	NA	NA	NA	NA	NA	NA	NA	NA	NA	NA		NA	NA	NA	NA	NA	NA	NA	NA	NA
1/sp|P01019|ANGT_HUMAN	QPFVQGLALYTPVVLPR	5	22192.4	0.463644	5	4433.99	0.0755865	5	1787.4	0.0298867	15	15	55444	13351	0.240802		500	1.03302e+06	107091	0.103667		NA	NA	NA	NA	NA	NA	NA	NA	NA	NA	NA	NA		NA	NA	NA	NA	NA	NA	NA	NA	NA
1/sp|P08519|APOA_HUMAN	NPDAVAAPYC(UniMod_4)YTR	5	11996.7	0.181125	5	10101.3	0.169465	5	2205.44	0.0524211	15	15	55971	13527.7	0.241692		250	1.34655e+06	117090	0.0869551		250	1.34655e+06	117090	0.0869551	0.0950304	[125-500; 3]	0.962268	6543.97	1371.08	641265	-395411	453443		323.378	979.933	[125-500; 3]	0.962268	6543.97	1371.08	641265	-395411	453443
1/sp|P04114|APOB_HUMAN	NFVASHIANILNSEELDIQDLKK	5	4410.33	0.101041	5	2857.39	0.0811037	5	5996.94	0.22871	15	15	35033.7	8510.41	0.242921		NA	NA	NA	NA		NA	NA	NA	NA	NA	NA	NA	NA	NA	NA	NA	NA		NA	NA	NA	NA	NA	NA	NA	NA	NA
1/sp|P02647|APOA1_HUMAN	QGLLPVLESFK	5	1.5353e+06	0.124553	5	1.12165e+06	0.124468	5	1.20113e+06	0.15631	15	15	9.6741e+06	2.35127e+06	0.243048		250	7.76287e+07	4.47731e+06	0.0576759		NA	NA	NA	NA	NA	NA	NA	NA	NA	NA	NA	NA		1537.57	4659.29	[250-1000; 3]	0.815137	565504	281677	2.63485e+08	-1.89974e+07	1.86312e+08
1/sp|P01024|CO3_HUMAN	EYVLPSFEVIVEPTEK	4	27208.9	0.107051	3	8561.85	0.0422252	4	13244.8	0.0878562	11	11	202545	49277.2	0.243291		NA	NA	NA	NA		NA	NA	NA	NA	NA	NA	NA	NA	NA	NA	NA	NA		NA	NA	NA	NA	NA	NA	NA	NA	NA
1/sp|P01023|A2MG_HUMAN	SPC(UniMod_4)YGYQWVSEEHEEAHHTAYLVFSPSK	5	93804.9	0.204434	5	47428.3	0.11684	5	40905.7	0.140042	15	15	385624	93921.3	0.243557		500	7.25928e+06	898749	0.123807		500	7.25928e+06	898749	0.123807	0.0973	[250-1000; 3]	0.931858	20988.8	5992.66	5.60562e+06	-3.71149e+06	3.96377e+06		881.354	2670.77	[250-1000; 3]	0.931858	20988.8	5992.66	5.60562e+06	-3.71149e+06	3.96377e+06
1/sp|P02647|APOA1_HUMAN	VQPYLDDFQKK	5	268698	0.0913131	5	289069	0.138274	5	199742	0.111206	15	15	2.27643e+06	555986	0.244235		62	2.47223e+07	3.7774e+06	0.152794		62	2.47223e+07	3.7774e+06	0.152794	0.12218	[62-250; 3]	0.944868	312747	79837.8	1.87131e+07	8.53025e+06	1.31969e+07		62.6052	189.713	[31-125; 3]	0.977223	442704	71582.4	8.39866e+06	-2.85978e+06	5.90717e+06
1/sp|P04004|VTNC_HUMAN	FEDGVLDPDYPR	5	42018.4	0.0650717	5	21252.2	0.0419351	5	43426	0.119028	15	15	505784	123537	0.244249		250	4.68538e+06	323192	0.0689787		500	2.22562e+07	4.39816e+06	0.197615	0.142772	[250-1000; 3]	0.861851	53056.5	22308.2	2.08674e+07	-6.85604e+06	1.47555e+07		1297.91	3933.06	[250-1000; 3]	0.861851	53056.5	22308.2	2.08674e+07	-6.85604e+06	1.47555e+07
1/sp|O43488|ARK72_HUMAN	M(UniMod_35)DAPASAAAVR	4	44937.1	0.111227	5	132584	0.309463	5	32113.5	0.100929	14	14	382079	93471.4	0.244639		NA	NA	NA	NA		NA	NA	NA	NA	NA	NA	NA	NA	NA	NA	NA	NA		NA	NA	NA	NA	NA	NA	NA	NA	NA
1/sp|P02647|APOA1_HUMAN	PALEDLR	5	17214.8	0.119231	5	11786.4	0.117587	5	13851.2	0.151277	15	15	112060	27428.1	0.244763		62	1.47795e+06	49264.1	0.0333326		62	1.47795e+06	49264.1	0.0333326	0.1305	[62-250; 3]	0.916857	16413.7	5250.1	1.13895e+06	682129	913243		94.3531	285.918	[31-125; 3]	0.949807	22869.2	5599.09	653872	90835.5	474463
1/sp|P04114|APOB_HUMAN	IVQILPWEQNEQVK	5	49432.6	0.115459	5	14931.4	0.0403516	5	26709.6	0.109279	15	15	347529	85232.2	0.245252		250	2.76869e+06	431212	0.155746		500	1.09492e+07	1.06503e+06	0.0972703	0.127164	[250-1000; 3]	0.903647	24487	8425.03	7.88089e+06	-2.52956e+06	5.57263e+06		1062.07	3218.39	[250-1000; 3]	0.903647	24487	8425.03	7.88089e+06	-2.52956e+06	5.57263e+06
1/sp|P02787|TRFE_HUMAN	KPVDEYKDC(UniMod_4)HLAQVPSHTVVAR	5	864376	0.222136	5	574175	0.168341	5	196856	0.077244	15	15	3.2835e+06	805827	0.245417		31	3.49504e+06	659886	0.188807		125	2.52848e+07	1.40938e+06	0.0557402	0.0401794	[31-125; 3]	0.90812	225983	75763.8	8.88926e+06	-2.43288e+06	6.25224e+06		129.809	393.36	[31-125; 3]	0.90812	225983	75763.8	8.88926e+06	-2.43288e+06	6.25224e+06
1/sp|P02675|FIBB_HUMAN	PAPPPISGGGYR	5	6705.22	0.0497896	5	8353.22	0.0853861	5	6550.14	0.0845924	15	15	103311	25420.5	0.246059		125	2.41733e+06	148509	0.0614349		125	2.41733e+06	148509	0.0614349	0.0556618	[125-500; 3]	0.946973	13735.1	3435.36	1.60674e+06	572985	1.13614e+06		386.036	1169.81	[125-500; 3]	0.946973	13735.1	3435.36	1.60674e+06	572985	1.13614e+06
1/sp|P02647|APOA1_HUMAN	VSFLSALEEYTKK	4	36078.8	0.0561827	4	51670.9	0.106479	5	67651.6	0.175943	13	13	494792	121886	0.246339		NA	NA	NA	NA		NA	NA	NA	NA	NA	NA	NA	NA	NA	NA	NA	NA		NA	NA	NA	NA	NA	NA	NA	NA	NA
1/sp|P02679|FIBG_HUMAN	IHLISTQSAIPY	5	184010	0.0675523	5	147655	0.0631636	5	130587	0.0863992	15	15	2.19102e+06	542985	0.247823		125	6.40463e+06	422127	0.0659096		125	6.40463e+06	422127	0.0659096	0.0485119	[31-125; 3]	0.960701	65131.8	14041.8	1.52616e+06	-1.7838e+06	1.21939e+06		77.3253	234.319	[31-125; 3]	0.960701	65131.8	14041.8	1.52616e+06	-1.7838e+06	1.21939e+06
1/sp|P01860|IGHG3_HUMAN	WQQGNIFSC(UniMod_4)SVMHEALHNR	5	27015.3	0.139486	5	16167.5	0.102763	5	13259.5	0.116604	15	15	154907	38450.2	0.248215		250	766781	51008.6	0.0665229		500	3.30117e+06	372684	0.112894	0.095107	[250-1000; 3]	0.81555	8477.25	4241.89	3.67359e+06	-1.14499e+06	2.95223e+06		1430.04	4333.47	[250-1000; 3]	0.81555	8477.25	4241.89	3.67359e+06	-1.14499e+06	2.95223e+06
1/sp|P06727|APOA4_HUMAN	SLAPYAQDTQEK	5	3003.34	0.0289689	5	5098.47	0.0678562	5	7671.38	0.129478	15	15	79353.1	19717.8	0.248482		62	671518	15998.3	0.0238241		62	671518	15998.3	0.0238241	0.175679	[62-250; 3]	0.926805	9249.64	2763.32	599475	241154	480674		67.8526	205.614	[31-125; 3]	0.973492	13020.9	2292.55	267728	-95595.7	194269
1/sp|P02768|ALBU_HUMAN	VSTPTLVEVSR	5	15049.2	0.0916187	5	14090.4	0.109135	5	9240.9	0.0985805	15	15	129036	32153.8	0.249185		125	2.72882e+06	243445	0.0892126		125	2.72882e+06	243445	0.0892126	0.103488	[62-250; 3]	0.972795	32858	5818.01	1.36368e+06	-1.06343e+06	961698		119.154	361.074	[31-125; 3]	0.890794	25743.7	9637.96	929537	-470233	887590
1/sp|P02768|ALBU_HUMAN	LVRPEVDVMC(UniMod_4)TAF	5	12221	0.104162	5	6022.89	0.0689352	4	10129.6	0.151769	14	14	92175.7	23064.9	0.250228		NA	NA	NA	NA		NA	NA	NA	NA	NA	NA	NA	NA	NA	NA	NA	NA		NA	NA	NA	NA	NA	NA	NA	NA	NA
1/sp|P00747|PLMN_HUMAN	WELC(UniMod_4)DIPR	5	62537.5	0.263562	5	33742.6	0.146969	5	15587.3	0.0964699	15	15	209482	52460.6	0.25043		125	1.36059e+06	35758.4	0.0262814		125	1.36059e+06	35758.4	0.0262814	0.173288	[125-500; 3]	0.971542	15970.8	2915.97	1.26265e+06	-836704	1.01472e+06		260.899	790.603	[125-500; 3]	0.971542	15970.8	2915.97	1.26265e+06	-836704	1.01472e+06
1/sp|P02768|ALBU_HUMAN	LHTLFGDK	5	105893	0.0774286	5	93119.1	0.0901611	5	44874.8	0.058227	15	15	1057038	264955	0.250658		62	1.35643e+07	1.67882e+06	0.123768		62	1.35643e+07	1.67882e+06	0.123768	0.132959	[62-250; 3]	0.866787	102834	42354.4	9.92739e+06	9.26863e+06	7.00105e+06		107.309	325.179	[31-125; 3]	0.935571	189459	52508.8	6.16079e+06	1.63071e+06	4.33317e+06
1/sp|P02671|FIBA_HUMAN	EVVTSEDGSDC(UniMod_4)PEAM(UniMod_35)DLGTLSGIGTLDGFR	5	49519.1	0.171145	4	25204.5	0.100524	5	14591.8	0.0832854	14	14	237545	59554.9	0.25071		NA	NA	NA	NA		NA	NA	NA	NA	NA	NA	NA	NA	NA	NA	NA	NA		NA	NA	NA	NA	NA	NA	NA	NA	NA
1/sp|P02787|TRFE_HUMAN	WC(UniMod_4)AVSEHEATK	4	66156.4	0.132566	4	59298.2	0.159005	3	2662.71	0.0091046	11	11	396844	100225	0.252555		62	2.97017e+06	85666.9	0.0288424		62	2.97017e+06	85666.9	0.0288424	0.126558	[62-250; 3]	0.931482	30298.8	8676.22	2.03361e+06	1.52201e+06	1.43415e+06		63.8241	193.406	[31-125; 3]	0.976346	47383.9	7810.83	916434	33335.2	644571
1/sp|P01023|A2MG_HUMAN	MC(UniMod_4)PQLQQYEMHGPEGLR	5	298606	0.352722	5	122698	0.14321	5	88032.3	0.131946	15	15	790176	200285	0.253468		250	1.12478e+07	1.07695e+06	0.0957472		250	1.12478e+07	1.07695e+06	0.0957472	0.083297	[62-250; 3]	0.929498	52005.6	15120.1	3.54397e+06	-2.1278e+06	2.4993e+06		189.324	573.708	[31-125; 3]	0.820795	28202.4	13790.3	1.61799e+06	-179922	1.13801e+06
1/sp|P01023|A2MG_HUMAN	M(UniMod_35)C(UniMod_4)PQLQQYEMHGPEGLR	5	298606	0.352722	5	122698	0.14321	5	88032.3	0.131946	15	15	790176	200285	0.253468		250	1.12478e+07	1.07695e+06	0.0957472		250	1.12478e+07	1.07695e+06	0.0957472	0.083297	[62-250; 3]	0.929498	52005.6	15120.1	3.54397e+06	-2.1278e+06	2.4993e+06		224.882	681.46	[62-250; 3]	0.929498	52005.6	15120.1	3.54397e+06	-2.1278e+06	2.4993e+06
1/sp|P02790|HEMO_HUMAN	DYFMPC(UniMod_4)PGR	5	497833	0.189998	5	204491	0.0953227	5	96328.7	0.0616624	15	15	2.10922e+06	534785	0.253547		31	3.98313e+06	127599	0.0320349		31	3.98313e+06	127599	0.0320349	0.162925	[31-125; 3]	0.933871	285627	81616.4	9.47364e+06	-5.42933e+06	7.14199e+06		109.454	331.679	[31-125; 3]	0.933871	285627	81616.4	9.47364e+06	-5.42933e+06	7.14199e+06
1/sp|P01861|IGHG4_HUMAN	SLSSVVTVPSSSLGTK	5	6725.21	0.062489	5	3999.96	0.0521485	5	6479.41	0.106108	15	15	81796.7	20747.6	0.253648		125	413744	67202.3	0.162425		125	413744	67202.3	0.162425	0.110082	[125-500; 3]	0.938382	10534.5	2851.55	1.33369e+06	-926181	943061		417.785	1266.01	[125-500; 3]	0.938382	10534.5	2851.55	1.33369e+06	-926181	943061
1/sp|Q14624|ITIH4_HUMAN	AGFSWIEVTFK	5	4623.96	0.0933343	5	5059.23	0.119918	5	9167.65	0.305261	15	15	40587.8	10333.4	0.254593		NA	NA	NA	NA		NA	NA	NA	NA	NA	NA	NA	NA	NA	NA	NA	NA		NA	NA	NA	NA	NA	NA	NA	NA	NA
1/sp|P02671|FIBA_HUMAN	EVVTSEDGSDC(UniMod_4)PEAMDLGTLSGIGTLDGFR	5	47235.4	0.162501	4	24125.8	0.0964093	5	14487.7	0.0840243	14	14	236891	60427.7	0.255086		1000	267620	42879.8	0.160226		NA	NA	NA	NA	NA	NA	NA	NA	NA	NA	NA	NA		NA	NA	NA	NA	NA	NA	NA	NA	NA
1/sp|O75369|FLNB_HUMAN	GLEELVKQKDFLDGVYAFEYYPSTPGR	5	2355.66	0.108863	5	8069.51	0.373331	5	4695.27	0.1656	15	15	23868.9	6104.19	0.255738		NA	NA	NA	NA		NA	NA	NA	NA	NA	NA	NA	NA	NA	NA	NA	NA		NA	NA	NA	NA	NA	NA	NA	NA	NA
1/sp|P00734|THRB_HUMAN	VTGWGNLK	5	8428.85	0.101079	3	4248.08	0.0620067	4	3621.33	0.0769403	12	12	67561.8	17307.4	0.256171		31	367761	20440	0.0555794		31	367761	20440	0.0555794	0.0858515	[31-125; 3]	0.918558	10868.3	3413.6	400513	65383.6	281699		121.61	368.516	[31-125; 3]	0.918558	10868.3	3413.6	400513	65383.6	281699
1/sp|P01024|CO3_HUMAN	LVAYYTLIGASGQR	5	667509	0.43389	5	295841	0.16177	5	120806	0.0783384	15	15	1.63644e+06	419884	0.256584		125	4.842e+06	186771	0.0385732		125	4.842e+06	186771	0.0385732	0.180285	[62-250; 3]	0.967281	81566.5	15878.1	3.72164e+06	-4.28888e+06	2.6246e+06		74.6994	226.362	[31-125; 3]	0.963242	48368	10073.6	1.09487e+06	-1.28299e+06	874784
1/sp|P02671|FIBA_HUMAN	PGSTGTWNPGSSER	5	23708.9	0.12781	5	15058.6	0.104161	5	8113.34	0.076937	15	15	145175	37263.6	0.25668		62	744601	91345.5	0.122677		62	744601	91345.5	0.122677	0.125232	[62-250; 3]	0.905766	10775.7	3662.8	858519	183102	605449		69.8619	211.703	[31-125; 3]	0.971775	14701.6	2652.69	311236	-152165	218907
1/sp|P00450|CERU_HUMAN	EVGPTNADPVC(UniMod_4)LAK	5	68898.2	0.290965	5	28104.2	0.130805	5	16770.4	0.104463	15	15	204062	52564.3	0.25759		31	277106	33258.9	0.120022		31	277106	33258.9	0.120022	0.135844	[31-125; 3]	0.940072	34293.2	9147.33	1.07324e+06	-816954	754862		103.277	312.961	[31-125; 3]	0.940072	34293.2	9147.33	1.07324e+06	-816954	754862
1/sp|P00734|THRB_HUMAN	RQEC(UniMod_4)SIPVC(UniMod_4)GQDQVTVAMTPR	5	26528.9	0.276757	5	13246.6	0.13796	5	8563.25	0.130502	15	15	85830.4	22159.4	0.258177		250	724496	18239.8	0.0251759		NA	NA	NA	NA	NA	NA	NA	NA	NA	NA	NA	NA		1323.59	4010.89	[250-1000; 3]	0.85702	10746.9	4608.09	4.31048e+06	-1.75651e+06	3.04797e+06
1/sp|P01024|CO3_HUMAN	DAPDHQELNLDVSLQLPSR	5	43945.1	0.233899	5	24509.4	0.161101	5	35342.8	0.267838	15	15	157324	40659.4	0.258443		NA	NA	NA	NA		NA	NA	NA	NA	NA	NA	NA	NA	NA	NA	NA	NA		NA	NA	NA	NA	NA	NA	NA	NA	NA
1/sp|P02768|ALBU_HUMAN	SHC(UniMod_4)IAEVENDEM(UniMod_35)PADLPSLAADFVESK	5	1.40688e+06	0.160904	5	744121	0.0950008	5	466356	0.0928089	15	15	7200428	1.86266e+06	0.258687		1000	1.15259e+07	1.89227e+06	0.164175		1000	1.15259e+07	1.89227e+06	0.164175	0.130873	[250-1000; 3]	0.865663	13279.7	5495.63	5.14069e+06	-1342602	3.63502e+06		1277.46	3871.08	[250-1000; 3]	0.865663	13279.7	5495.63	5.14069e+06	-1342602	3.63502e+06
1/sp|P02763|A1AG1_HUMAN	TYMLAFDVNDEKNWGLSVYADKPETTK	5	51586.8	0.115324	5	73541.8	0.207326	5	26923.6	0.101772	15	15	355528	92078.7	0.258991		500	1.23679e+06	67238.1	0.0543648		NA	NA	NA	NA	NA	NA	NA	NA	NA	NA	NA	NA		1399.86	4242.01	[250-1000; 3]	0.842405	2502.76	1134.97	1.06167e+06	-229718	750715
1/sp|P02671|FIBA_HUMAN	MADEAGSEADHEGTHSTK	5	5043.47	0.0519542	4	5051.81	0.0539122	4	24638.4	0.419458	13	13	84242.3	21952.2	0.260584		62	133135	23137.9	0.173793		NA	NA	NA	NA	NA	NA	NA	NA	NA	NA	NA	NA		NA	NA	NA	NA	NA	NA	NA	NA	NA
1/sp|P02753|RET4_HUMAN	QRQEELC(UniMod_4)LAR	4	4384.7	0.0777018	5	4912.58	0.117203	4	2837.65	0.092225	13	13	42951.5	11195.5	0.260654		500	1.47281e+06	115290	0.078279		500	1.47281e+06	115290	0.078279	0.061541	[250-1000; 3]	0.934231	2394.14	670.821	627495	235071	443706		448.519	1359.15	[125-500; 3]	0.901357	2638.63	934.357	358629	151829	344777
1/sp|P08603|CFAH_HUMAN	AQTTVTC(UniMod_4)MENGWSPTPR	5	4738.93	0.226326	5	2666.69	0.135714	5	907.172	0.0698581	15	15	17858	4657.92	0.260832		NA	NA	NA	NA		NA	NA	NA	NA	NA	NA	NA	NA	NA	NA	NA	NA		1401.03	4245.55	[250-1000; 3]	0.842178	6340.04	2877.55	2.6917e+06	-1.1158e+06	1.90332e+06
1/sp|P01023|A2MG_HUMAN	SDIAPVAR	5	24882	0.0832266	5	17308.4	0.0793134	5	15450.8	0.0932315	15	15	227640	59568.4	0.261678		31	1.38897e+06	162988	0.117345		31	1.38897e+06	162988	0.117345	0.0844027	[31-125; 3]	0.973136	32287.6	5977.19	568330	364563	514288		58.087	176.021	[31-125; 3]	0.973136	32287.6	5977.19	568330	364563	514288
1/sp|P02671|FIBA_HUMAN	HQSAC(UniMod_4)KDSDWPFC(UniMod_4)SDEDWNYK	4	9513.19	0.119163	5	12823.1	0.124297	4	1757.98	0.0304017	13	13	82035.2	21475.9	0.261789		500	8.99811e+06	1.79095e+06	0.199037		NA	NA	NA	NA	NA	NA	NA	NA	NA	NA	NA	NA		NA	NA	NA	NA	NA	NA	NA	NA	NA
1/sp|P01024|CO3_HUMAN	TIYTPGSTVLYR	5	58157.4	0.0678649	5	54841.8	0.0845964	5	51015.1	0.109334	15	15	657278	172695	0.262743		31	1.51595e+06	298166	0.196686		31	1.51595e+06	298166	0.196686	0.177911	[31-500; 5]	0.972827	115619	19981.6	1.32026e+07	-1.74016e+06	5.15612e+06		81.9572	248.355	[31-125; 3]	0.961513	117067	24780.2	2.90742e+06	-2.51638e+06	2.04493e+06
1/sp|P01023|A2MG_HUMAN	KDTVIKPLLVEPEGLEK	5	14339.4	0.0310292	5	42824.6	0.121381	5	14066	0.0565445	15	15	354566	93650.6	0.264127		125	1.90634e+06	315222	0.165354		125	1.90634e+06	315222	0.165354	0.157557	[62-250; 3]	0.972209	29346.9	5293.5	1.14837e+06	-1.40549e+06	920794		129.132	391.309	[62-250; 3]	0.972209	29346.9	5293.5	1.14837e+06	-1.40549e+06	920794
1/sp|P00747|PLMN_HUMAN	NPDGDVGGPWC(UniMod_4)YTTNPR	5	25696.8	0.322615	5	10143.4	0.128131	5	6275.53	0.111774	15	15	71653.6	18926.4	0.264138		250	829776	148205	0.178609		250	829776	148205	0.178609	0.135541	[250-1000; 3]	0.843976	10662.3	4807.25	4.49677e+06	-1.70569e+06	3.1797e+06		1391.76	4217.45	[250-1000; 3]	0.843976	10662.3	4807.25	4.49677e+06	-1.70569e+06	3.1797e+06
1/sp|P02787|TRFE_HUMAN	KPVEEYANC(UniMod_4)HLAR	5	142734	0.254731	5	73849.6	0.136606	5	41151.8	0.114259	15	15	487033	128667	0.264185		62	2.98645e+06	124645	0.0417367		62	2.98645e+06	124645	0.0417367	0.1315	[62-250; 3]	0.934163	36325.2	10183.6	2.38692e+06	1.18647e+06	1.68332e+06		64.4957	195.441	[31-125; 3]	0.975857	53545.5	8919.4	1.0465e+06	-297738	736053
1/sp|Q14624|ITIH4_HUMAN	GPDVLTATVSGK	5	17158.8	0.0710221	5	19823.8	0.111215	5	12651.5	0.0954628	15	15	184125	48836	0.265233		62	1.36916e+06	86813.8	0.0634064		62	1.36916e+06	86813.8	0.0634064	0.124168	[62-250; 3]	0.882108	17567.3	6755.61	1.58344e+06	474102	1.11668e+06		95.3227	288.857	[31-125; 3]	0.948548	24638.6	6065.9	711703	-127935	500574
1/sp|P55072|TERA_HUMAN	AVANETGAFFFLINGPEIM(UniMod_35)SK	5	18211.9	0.13752	5	35474.8	0.225814	5	42278.2	0.207085	15	15	164562	43745	0.265827		NA	NA	NA	NA		NA	NA	NA	NA	NA	NA	NA	NA	NA	NA	NA	NA		NA	NA	NA	NA	NA	NA	NA	NA	NA
1/sp|P01781|HV320_HUMAN	GLEWVANIK	5	32462.2	0.0642766	5	22751.3	0.0604837	5	12034.7	0.0446313	15	15	383613	102053	0.26603		125	4.89049e+06	54066.4	0.0110554		125	4.89049e+06	54066.4	0.0110554	0.130447	[62-250; 3]	0.948659	32450	8039.24	1.74403e+06	269900	1.39841e+06		40.083	121.464	[31-125; 3]	0.986038	48269.8	6283.18	586303	-1.16676e+06	604427
1/sp|P05090|APOD_HUMAN	C(UniMod_4)PNPPVQENFDVNK	5	9922.99	0.0807176	5	4796.2	0.050593	3	3994.19	0.0671734	13	13	97465.7	26028.4	0.267052		250	3.74308e+06	395763	0.105732		NA	NA	NA	NA	NA	NA	NA	NA	NA	NA	NA	NA		NA	NA	NA	NA	NA	NA	NA	NA	NA
1/sp|P02675|FIBB_HUMAN	HQLYIDETVNSNIPTNLR	5	177883	0.129652	5	93805.1	0.089679	5	66455.7	0.0875865	15	15	1.05892e+06	282956	0.267212		500	9.91217e+06	902980	0.0910981		NA	NA	NA	NA	NA	NA	NA	NA	NA	NA	NA	NA		NA	NA	NA	NA	NA	NA	NA	NA	NA
1/sp|P02656|APOC3_HUMAN	GWVTDGFSSLK	5	72510.3	0.0750899	5	50656.1	0.0686877	5	36755.7	0.0715077	15	15	739048	197603	0.267375		125	3.33862e+06	142865	0.0427918		125	3.33862e+06	142865	0.0427918	0.105827	[62-250; 3]	0.97796	43038.6	6843.41	1.60402e+06	-1.64607e+06	1.13119e+06		75.7513	229.549	[31-125; 3]	0.966959	32572.9	6372.78	747709	-733360	525899
1/sp|P02768|ALBU_HUMAN	SVVLNQLC(UniMod_4)VLHEK	5	135106	0.174042	5	63996.8	0.102989	3	44390.6	0.107802	13	13	632595	169184	0.267444		NA	NA	NA	NA		NA	NA	NA	NA	NA	NA	NA	NA	NA	NA	NA	NA		NA	NA	NA	NA	NA	NA	NA	NA	NA
1/sp|P00738|HPT_HUMAN	VMPIC(UniMod_4)LPSKDYAEVGR	5	414806	0.105711	5	336714	0.0985327	5	95376.8	0.0453223	15	15	3.14855e+06	845014	0.268382		125	1.32202e+07	1.96732e+06	0.148812		125	1.32202e+07	1.96732e+06	0.148812	0.117951	[31-125; 3]	0.888055	122697	45845.7	5.37901e+06	-1.90848e+06	3.78331e+06		144.671	438.397	[31-125; 3]	0.888055	122697	45845.7	5.37901e+06	-1.90848e+06	3.78331e+06
1/sp|P02675|FIBB_HUMAN	DNENVVNEYSSELEK	5	134852	0.0742965	5	46354.3	0.0377234	5	91556.2	0.0908444	15	15	1.35056e+06	364011	0.269526		NA	NA	NA	NA		NA	NA	NA	NA	NA	NA	NA	NA	NA	NA	NA	NA		NA	NA	NA	NA	NA	NA	NA	NA	NA
1/sp|Q13451|FKBP5_HUMAN	FAEQDAK	3	159666	0.0381711	5	623044	0.216755	4	194397	0.0809604	12	12	3.04378e+06	820496	0.269565		31	7.15287e+06	382526	0.0534787		31	7.15287e+06	382526	0.0534787	0.0829309	[31-125; 3]	0.971268	220855	40215.5	4.71843e+06	953195	3.31869e+06		70.5024	213.644	[31-125; 3]	0.971268	220855	40215.5	4.71843e+06	953195	3.31869e+06
1/sp|P00747|PLMN_HUMAN	TPENYPNAGLTMNYC(UniMod_4)R	5	18246.5	0.358781	5	7173.37	0.144685	5	3945.89	0.105645	15	15	45928.8	12409.3	0.270185		31	241054	10405.8	0.0431679		31	241054	10405.8	0.0431679	0.107409	[31-125; 3]	0.950287	11539.7	2931.8	225020	-140055	208282		64.3492	194.998	[31-125; 3]	0.950287	11539.7	2931.8	225020	-140055	208282
1/sp|P02787|TRFE_HUMAN	DGAGDVAFVK	5	148814	0.0716066	5	106985	0.0723776	5	63330.9	0.0566609	15	15	1.55803e+06	422969	0.271478		62	1.51563e+07	2.2907e+06	0.151139		62	1.51563e+07	2.2907e+06	0.151139	0.107047	[62-250; 3]	0.90333	157782	54384.1	1.2747e+07	6.36845e+06	8.98951e+06		114.525	347.045	[31-125; 3]	0.927185	204691	60545.3	7.10369e+06	2.11611e+06	4.99636e+06
1/sp|P04196|HRG_HUMAN	HPNVFGFC(UniMod_4)R	5	20004.7	0.176467	5	10740.3	0.108346	5	8795.44	0.137061	15	15	92221.3	25041.2	0.271534		62	1.10532e+06	101239	0.0915927		62	1.10532e+06	101239	0.0915927	0.0814461	[62-1000; 5]	0.89643	11120.8	3905.41	4.52529e+06	513838	1.80662e+06		688.757	2087.14	[125-500; 3]	0.846727	14950.4	6671.61	3.12036e+06	-428456	2.20643e+06
1/sp|P02647|APOA1_HUMAN	VKDLATVYVDVLK	5	1.7361e+06	0.491459	5	485144	0.121729	5	217361	0.062603	15	15	3.66335e+06	999067	0.27272		125	2.96421e+06	280635	0.0946747		250	2.0182e+07	1.57752e+06	0.0781648	0.184063	[125-500; 3]	0.975964	198445	32981.1	1.54255e+07	-2.48766e+07	10907482		256.515	777.318	[125-500; 3]	0.975964	198445	32981.1	1.54255e+07	-2.48766e+07	10907482
1/sp|P01019|ANGT_HUMAN	DPTFIPAPIQAK	5	12930.7	0.0334156	5	17246.2	0.059103	5	16367.3	0.0817002	15	15	293033	80188.1	0.273649		125	2.70084e+06	366984	0.135877		125	2.70084e+06	366984	0.135877	0.124017	[125-500; 3]	0.980306	34826.2	5229.06	2.44567e+06	-1365810	1.72935e+06		231.743	702.25	[125-500; 3]	0.980306	34826.2	5229.06	2.44567e+06	-1365810	1.72935e+06
1/sp|Q96PD5|PGRP2_HUMAN	GSQTQSHPDLGTEGC(UniMod_4)WDQLSAPR	5	7131.81	0.135857	5	5200.29	0.116599	5	2119.74	0.0746739	15	15	41827.2	11465.2	0.274108		NA	NA	NA	NA		NA	NA	NA	NA	NA	NA	NA	NA	NA	NA	NA	NA		131.53	398.576	[250-1000; 3]	0.996375	7807.75	576.226	311198	-1263728	381138
1/sp|P00747|PLMN_HUMAN	RAPWC(UniMod_4)HTTNSQVR	5	3755.61	0.363026	4	2329.03	0.171228	4	1529.53	0.156917	13	13	11163.4	3093.85	0.277143		NA	NA	NA	NA		NA	NA	NA	NA	NA	NA	NA	NA	NA	NA	NA	NA		NA	NA	NA	NA	NA	NA	NA	NA	NA
1/sp|P08519|APOA_HUMAN	TPEYYPNAGLIMNYC(UniMod_4)R	5	12064.8	0.133965	5	13070.8	0.153624	5	17816.5	0.328693	15	15	76448.9	21227.5	0.27767		500	1.06743e+06	55812.3	0.0522864		NA	NA	NA	NA	NA	NA	NA	NA	NA	NA	NA	NA		NA	NA	NA	NA	NA	NA	NA	NA	NA
1/sp|P01591|IGJ_HUMAN	C(UniMod_4)YTAVVPLVYGGETK	5	18302.9	0.0436033	5	17068.7	0.050009	4	6123.3	0.0303422	14	14	329471	91681.3	0.278268		125	817681	93840	0.114764		125	817681	93840	0.114764	0.104756	[125-1000; 4]	0.9085	24818.7	8189.22	9.50675e+06	-2.35873e+06	4.7188e+06		240.957	730.172	[62-250; 3]	0.919791	14296.5	4453.66	1.04389e+06	-676988	736176
1/sp|P00734|THRB_HUMAN	DKLAAC(UniMod_4)LEGNC(UniMod_4)AEGLGTNYR	5	15904.7	0.139596	5	7903.22	0.0821986	4	3000.39	0.0520171	14	14	91509.4	25552.4	0.279233		250	669687	52738.9	0.0787516		250	669687	52738.9	0.0787516	0.101303	[250-1000; 3]	0.815071	11556.2	5757.38	5.38554e+06	-2.14388e+06	3.80815e+06		1537.89	4660.29	[250-1000; 3]	0.815071	11556.2	5757.38	5.38554e+06	-2.14388e+06	3.80815e+06
1/sp|P02787|TRFE_HUMAN	LKC(UniMod_4)DEWSVNSVGKIEC(UniMod_4)VSAETTEDC(UniMod_4)IAK	5	5991.47	0.0814488	5	11015.5	0.176242	3	14784	0.391726	13	13	61041.5	17052	0.279351		NA	NA	NA	NA		NA	NA	NA	NA	NA	NA	NA	NA	NA	NA	NA	NA		NA	NA	NA	NA	NA	NA	NA	NA	NA
1/sp|P02671|FIBA_HUMAN	GSAGHWTSESSVSGSTGQWHSESGSFRPDSPGSGNAR	5	37263.9	0.253796	5	5812.27	0.045614	5	22792.6	0.254044	15	15	121323	34016.5	0.280381		500	6.68075e+06	518065	0.077546		500	6.68075e+06	518065	0.077546	0.0586507	[250-1000; 3]	0.957542	21931.1	4884.72	4.56924e+06	-4.60515e+06	3.23094e+06		687.538	2083.45	[250-1000; 3]	0.957542	21931.1	4884.72	4.56924e+06	-4.60515e+06	3.23094e+06
1/sp|P02790|HEMO_HUMAN	YYC(UniMod_4)FQGNQFLR	5	104544	0.0989876	5	106942	0.137623	5	104927	0.182412	15	15	802806	226255	0.28183		125	1.54775e+06	197928	0.127882		125	1.54775e+06	197928	0.127882	0.0906751	[31-125; 3]	0.874088	13552.2	5490.2	529504	-132103	505609		128.936	390.714	[31-125; 3]	0.874088	13552.2	5490.2	529504	-132103	505609
1/sp|P02749|APOH_HUMAN	DKATFGC(UniMod_4)HDGYSLDGPEEIEC(UniMod_4)TK	5	1688.14	0.0666266	5	1631.67	0.0733787	3	1098.22	0.0982756	13	13	20876.3	5884.74	0.281885		NA	NA	NA	NA		NA	NA	NA	NA	NA	NA	NA	NA	NA	NA	NA	NA		NA	NA	NA	NA	NA	NA	NA	NA	NA
1/sp|P05090|APOD_HUMAN	M(UniMod_35)TVTDQVNC(UniMod_4)PK	3	5164.97	0.0316608	4	9918.31	0.0715271	5	5788.96	0.0674039	12	12	122791	34619.6	0.28194		62	696170	50575.7	0.0726486		62	696170	50575.7	0.0726486	0.116922	[62-250; 3]	0.943534	12031.6	3110.26	729009	42385.1	514115		87.7723	265.977	[31-125; 3]	0.956076	14289.6	3239.35	380069	-123189	267320
1/sp|P02768|ALBU_HUMAN	SHC(UniMod_4)IAEVENDEMPADLPSLAADFVESK	5	4.86085e+06	0.0957612	5	3.84434e+06	0.0911007	5	1.54837e+06	0.0597074	15	15	39630540	1.11921e+07	0.282412		250	1.07701e+07	554203	0.0514577		250	1.07701e+07	554203	0.0514577	0.0386774	[62-250; 3]	0.924136	66955.4	20580.6	3.95542e+06	-6.36982e+06	3.79662e+06		194.949	590.755	[62-250; 3]	0.924136	66955.4	20580.6	3.95542e+06	-6.36982e+06	3.79662e+06
1/sp|P02749|APOH_HUMAN	VC(UniMod_4)PFAGILENGAVR	5	15800.5	0.146265	4	13073.6	0.150962	4	2824.91	0.0487281	13	13	86033.2	24332.2	0.282823		250	540180	38388.1	0.0710654		NA	NA	NA	NA	NA	NA	NA	NA	NA	NA	NA	NA		NA	NA	NA	NA	NA	NA	NA	NA	NA
1/sp|P02790|HEMO_HUMAN	EVGTPHGIILDSVDAAFIC(UniMod_4)PGSSR	5	249166	0.132681	5	124287	0.0890014	5	90290.3	0.0903227	15	15	1.42468e+06	403306	0.283086		500	9.70417e+06	549615	0.056637		NA	NA	NA	NA	NA	NA	NA	NA	NA	NA	NA	NA		NA	NA	NA	NA	NA	NA	NA	NA	NA
1/sp|P04114|APOB_HUMAN	QTIIVVLENVQR	5	16785.1	0.110403	5	15174.5	0.134034	3	25136.2	0.320828	13	13	120099	34006.7	0.283156		NA	NA	NA	NA		NA	NA	NA	NA	NA	NA	NA	NA	NA	NA	NA	NA		NA	NA	NA	NA	NA	NA	NA	NA	NA
1/sp|P04114|APOB_HUMAN	LSLPDFK	5	10172.2	0.0564927	5	9660.71	0.0773409	5	12655.7	0.133048	15	15	133364	37797.6	0.283416		250	4.06628e+06	218904	0.053834		250	4.06628e+06	218904	0.053834	0.0607197	[250-1000; 3]	0.820889	12339.6	6031.88	5.64231e+06	1.24425e+06	3.98972e+06		1508.93	4572.52	[250-1000; 3]	0.820889	12339.6	6031.88	5.64231e+06	1.24425e+06	3.98972e+06
1/sp|P02768|ALBU_HUMAN	EFNAETFTFHADIC(UniMod_4)TLSEKER	5	468491	0.0964926	5	561574	0.114355	5	279760	0.105986	15	15	4.13519e+06	1.17218e+06	0.283465		31	2.05683e+06	195744	0.0951675		31	2.05683e+06	195744	0.0951675	0.0922807	[31-125; 3]	0.947165	49002.5	12233.1	1.43529e+06	371603	1.00951e+06		96.6575	292.901	[31-125; 3]	0.947165	49002.5	12233.1	1.43529e+06	371603	1.00951e+06
1/sp|P10909|CLUS_HUMAN	EILSVDC(UniMod_4)STNNPSQAK	5	3011.88	0.0597655	5	3399.6	0.0809436	5	2715.93	0.107293	15	15	39235.9	11154.8	0.284301		125	895541	81710.5	0.0912415		125	895541	81710.5	0.0912415	0.0807231	[62-250; 3]	0.975061	10295.4	1743.61	408683	-342656	288213		72.7298	220.393	[31-125; 3]	0.95685	8826.93	2017.1	194540	-210650	185761
1/sp|P06727|APOA4_HUMAN	LNHQLEGLTFQMK	5	14865	0.0523872	5	14676.3	0.0747135	4	22393.6	0.153821	14	14	213090	60657.7	0.284657		125	1.40864e+06	31196.5	0.0221465		125	1.40864e+06	31196.5	0.0221465	0.0969148	[62-250; 3]	0.950487	19084.9	4639.41	1.00647e+06	-825809	807015		174.03	527.365	[62-250; 3]	0.950487	19084.9	4639.41	1.00647e+06	-825809	807015
1/sp|P00450|CERU_HUMAN	DLYSGLIGPLIVC(UniMod_4)R	5	44413.9	0.269868	5	20214.4	0.135747	5	20321.4	0.199292	15	15	138486	39453	0.284889		NA	NA	NA	NA		NA	NA	NA	NA	NA	NA	NA	NA	NA	NA	NA	NA		NA	NA	NA	NA	NA	NA	NA	NA	NA
1/sp|P00747|PLMN_HUMAN	VVGGC(UniMod_4)VAHPHSWPWQVSLR	5	51305.7	0.332119	5	22582.4	0.148874	5	23289.9	0.216286	15	15	137949	39306.2	0.284932		500	5.44692e+06	837546	0.153765		NA	NA	NA	NA	NA	NA	NA	NA	NA	NA	NA	NA		NA	NA	NA	NA	NA	NA	NA	NA	NA
1/sp|P01861|IGHG4_HUMAN	YGPPC(UniMod_4)PSC(UniMod_4)PAPEFLGGPSVFLFPPKPK	5	87764.2	0.236933	5	26591.3	0.0786466	5	16047	0.0764229	15	15	306169	87290.8	0.285107		500	4.41581e+06	282405	0.0639533		NA	NA	NA	NA	NA	NA	NA	NA	NA	NA	NA	NA		NA	NA	NA	NA	NA	NA	NA	NA	NA
1/sp|P02749|APOH_HUMAN	C(UniMod_4)PFPSRPDNGFVNYPAKPTLYYK	5	27415.8	0.0938268	5	16520.2	0.0689657	5	16438	0.111317	15	15	226468	64742.1	0.285877		125	791820	39563.7	0.0499655		250	2.95857e+06	224702	0.0759496	0.0495275	[62-250; 3]	0.904192	14382	5012.58	963376	-729550	924699		221.05	669.849	[62-250; 3]	0.904192	14382	5012.58	963376	-729550	924699
1/sp|P05090|APOD_HUMAN	MTVTDQVNC(UniMod_4)PK	3	4137.53	0.0239581	4	10490.5	0.0712087	5	5538.67	0.0616467	12	12	129717	37194.2	0.286734		62	804891	38863.3	0.048284		62	804891	38863.3	0.048284	0.12385	[62-250; 3]	0.944646	13061.9	3341.47	783203	108827	552334		67.497	204.536	[31-125; 3]	0.97361	16465.1	2870.32	336771	-162931	236867
1/sp|P02790|HEMO_HUMAN	GGYTLVSGYPK	5	74890.1	0.0932786	5	59928.8	0.103917	5	53421.6	0.127162	15	15	599890	172897	0.288215		31	1.57703e+06	80999.1	0.0513616		31	1.57703e+06	80999.1	0.0513616	0.120507	[31-125; 3]	0.93842	103700	28537.2	3.06358e+06	-1.80728e+06	2.56347e+06		97.4906	295.426	[31-125; 3]	0.93842	103700	28537.2	3.06358e+06	-1.80728e+06	2.56347e+06
1/sp|P01042|KNG1_HUMAN	IASFSQNC(UniMod_4)DIYPGKDFVQPPTK	5	41783.1	0.0918369	5	34979.8	0.0892457	5	7252.48	0.0318734	15	15	358154	103498	0.288977		250	2.92466e+06	340191	0.116318		250	2.92466e+06	340191	0.116318	0.151082	[250-1000; 3]	0.874524	40383.5	16081.1	1.50425e+07	-6.65073e+06	1.06366e+07		1229.22	3724.9	[250-1000; 3]	0.874524	40383.5	16081.1	1.50425e+07	-6.65073e+06	1.06366e+07
1/sp|P10909|CLUS_HUMAN	QQTHMLDVMQDHFSR	5	5508.71	0.0361448	5	9561.57	0.0900652	5	10059.6	0.127957	15	15	112396	32508.8	0.289236		250	4.31443e+06	563181	0.130534		250	4.31443e+06	563181	0.130534	0.0963645	[62-250; 3]	0.906915	20134.5	6908.57	1.32777e+06	-783327	1.27446e+06		217.618	659.45	[62-250; 3]	0.906915	20134.5	6908.57	1.32777e+06	-783327	1.27446e+06
1/sp|P10909|CLUS_HUMAN	QQTHM(UniMod_35)LDVMQDHFSR	5	5508.71	0.0361448	5	9561.57	0.0900652	5	9614.94	0.122634	15	15	112324	32549.8	0.289784		250	4.00401e+06	576543	0.143991		250	4.00401e+06	576543	0.143991	0.109347	[125-500; 3]	0.915849	15162.9	4847.27	2.2671e+06	-161610	1.60308e+06		493.404	1495.16	[125-500; 3]	0.915849	15162.9	4847.27	2.2671e+06	-161610	1.60308e+06
1/sp|P04114|APOB_HUMAN	FQFPGKPGIYTR	5	19010.6	0.0971452	5	15090.4	0.10863	4	10742.5	0.108268	14	14	147852	42971.9	0.290642		250	4.19953e+06	233063	0.0554972		250	4.19953e+06	233063	0.0554972	0.0586215	[125-500; 3]	0.922625	18957.6	5834.21	2.52629e+06	-716640	2.03022e+06		439.758	1332.6	[125-500; 3]	0.922625	18957.6	5834.21	2.52629e+06	-716640	2.03022e+06
1/sp|P00738|HPT_HUMAN	SPVGVQPILNEHTFC(UniMod_4)AGM(UniMod_35)SK	5	21245.7	0.220878	4	22303.4	0.217935	4	8304.03	0.137792	13	13	87027.4	25375.6	0.291582		250	2.9338e+06	269219	0.0917646		250	2.9338e+06	269219	0.0917646	0.0609086	[62-250; 3]	0.892994	12618.8	4598.81	1.07791e+06	-321154	760169		281.888	854.207	[62-250; 3]	0.892994	12618.8	4598.81	1.07791e+06	-321154	760169
1/sp|P02675|FIBB_HUMAN	VYC(UniMod_4)DMNTENGGWTVIQNR	5	410176	0.150643	5	356286	0.160205	5	163465	0.113439	15	15	2.12926e+06	624651	0.293366		125	2.67537e+06	354291	0.132427		125	2.67537e+06	354291	0.132427	0.175698	[62-250; 3]	0.941485	36533.4	9623.08	2.25554e+06	-1.32105e+06	1.59066e+06		181.04	548.607	[31-125; 3]	0.833904	24880.3	11633.6	1.36495e+06	-381279	960034
1/sp|P02768|ALBU_HUMAN	DDKETC(UniMod_4)FAEEGKK	3	38465.1	0.0399937	5	107176	0.124735	5	17382.8	0.0351663	13	13	742539	218042	0.293643		31	2.56903e+06	291042	0.113289		NA	NA	NA	NA	NA	NA	NA	NA	NA	NA	NA	NA		NA	NA	NA	NA	NA	NA	NA	NA	NA
1/sp|P01860|IGHG3_HUMAN	TPLGDTTHTC(UniMod_4)PR	3	101132	0.393321	4	49685.6	0.213024	4	11490.3	0.065868	11	11	218373	64316	0.294523		125	4.05144e+06	204554	0.0504892		125	4.05144e+06	204554	0.0504892	0.0423051	[31-125; 3]	0.842194	28728.1	13038	1.52973e+06	539932	1.07593e+06		175.721	532.487	[31-125; 3]	0.842194	28728.1	13038	1.52973e+06	539932	1.07593e+06
1/sp|P02787|TRFE_HUMAN	EGYYGYTGAFR	5	487869	0.0617939	5	444991	0.0795009	5	257510	0.0650423	15	15	5.81718e+06	1.71343e+06	0.294547		31	3.79306e+06	381753	0.100645		31	3.79306e+06	381753	0.100645	0.0741774	[31-125; 3]	0.929937	314965	91268.4	1.07084e+07	-6.00643e+06	7.53172e+06		112.196	339.986	[31-125; 3]	0.929937	314965	91268.4	1.07084e+07	-6.00643e+06	7.53172e+06
1/sp|P02671|FIBA_HUMAN	TFPGFFSPM(UniMod_35)LGEFVSETESR	5	71629.2	0.275106	4	55327.2	0.161107	5	56661	0.26587	14	14	267221	78761.7	0.294743		NA	NA	NA	NA		NA	NA	NA	NA	NA	NA	NA	NA	NA	NA	NA	NA		NA	NA	NA	NA	NA	NA	NA	NA	NA
1/sp|P02671|FIBA_HUMAN	TFPGFFSPMLGEFVSETESR	5	135847	0.230622	5	233134	0.367826	5	90134.9	0.190224	15	15	565565	167297	0.295806		250	531802	33481.1	0.0629578		NA	NA	NA	NA	NA	NA	NA	NA	NA	NA	NA	NA		NA	NA	NA	NA	NA	NA	NA	NA	NA
1/sp|P01023|A2MG_HUMAN	LPPNVVEESAR	5	133786	0.0550441	5	83585.4	0.0450387	5	181934	0.15337	15	15	1.8242e+06	541824	0.297019		62	1.59698e+07	1.35899e+06	0.0850977		62	1.59698e+07	1.35899e+06	0.0850977	0.10465	[31-125; 3]	0.909643	307995	103045	1.20338e+07	-1.25937e+06	8.73195e+06		128.935	390.713	[31-125; 3]	0.909643	307995	103045	1.20338e+07	-1.25937e+06	8.73195e+06
1/sp|P02675|FIBB_HUMAN	VYC(UniMod_4)DM(UniMod_35)NTENGGWTVIQNR	5	354920	0.153836	5	299028	0.159011	5	156976	0.129449	15	15	1.80011e+06	534751	0.297066		125	1.54598e+06	202620	0.131062		125	1.54598e+06	202620	0.131062	0.197319	[62-250; 3]	0.932733	20535.8	5823.18	1.36489e+06	-640944	962552		219.331	664.639	[62-250; 3]	0.932733	20535.8	5823.18	1.36489e+06	-640944	962552
1/sp|Q8IWV7|UBR1_HUMAN	ILTC(UniMod_4)M(UniMod_35)QGMEEIR	5	38129.5	0.113866	5	31055	0.127912	5	29825.3	0.170927	15	15	250713	74642.2	0.29772		125	565025	68154.5	0.120622		NA	NA	NA	NA	NA	NA	NA	NA	NA	NA	NA	NA		NA	NA	NA	NA	NA	NA	NA	NA	NA
1/sp|P02647|APOA1_HUMAN	ATEHLSTLSEK	4	185457	0.0884955	5	561680	0.44132	5	185528	0.118411	14	14	1.61288e+06	482322	0.299044		125	2.56794e+07	1.03758e+06	0.0404052		125	2.56794e+07	1.03758e+06	0.0404052	0.191803	[31-1000; 6]	0.80788	70046.6	34905.5	5.01266e+07	1.27908e+07	1.64521e+07		2361.54	7156.18	[31-1000; 6]	0.80788	70046.6	34905.5	5.01266e+07	1.27908e+07	1.64521e+07
1/sp|P00450|CERU_HUMAN	EYTDASFTNR	5	3746.55	0.0663369	5	2334.06	0.0612699	5	2882.58	0.100697	15	15	41066.2	12295.8	0.299415		125	440930	16848	0.0382101		NA	NA	NA	NA	NA	NA	NA	NA	NA	NA	NA	NA		NA	NA	NA	NA	NA	NA	NA	NA	NA
1/sp|P01023|A2MG_HUMAN	LVHVEEPHTETVR	5	7060.4	0.212525	5	5563.85	0.196529	5	4568.87	0.23774	15	15	26916.6	8069.07	0.29978		62	2.33709e+06	166717	0.071335		62	2.33709e+06	166717	0.071335	0.115135	[62-250; 3]	0.968941	33449.9	6339.37	1.48588e+06	567292	1.04788e+06		61.8136	187.314	[31-125; 3]	0.977785	46403.9	7408.33	869209	-581046	611356
1/sp|O95445|APOM_HUMAN	SLTSC(UniMod_4)LDSK	5	1926.33	0.0548909	5	3539.79	0.120885	3	1028.17	0.069955	13	13	28151.7	8453.15	0.300271		250	840122	108229	0.128825		250	840122	108229	0.128825	0.0900504	[250-1000; 3]	0.873223	3159.03	1273.65	1.05004e+06	65452.2	771782		481.529	1459.18	[125-500; 3]	0.887711	3194.56	1214.47	466143	63113.3	448138
1/sp|P01009|A1AT_HUMAN	VFSNGADLSGVTEEAPLK	5	1.68408e+06	0.484541	5	148837	0.0402112	5	240724	0.086696	15	15	3.31788e+06	999622	0.301283		250	1.13136e+07	922265	0.081518		250	1.13136e+07	922265	0.081518	0.0781589	[62-250; 3]	0.923099	64115.5	19666.7	4.26648e+06	-5.20833e+06	3.42098e+06		219.594	665.437	[62-250; 3]	0.923099	64115.5	19666.7	4.26648e+06	-5.20833e+06	3.42098e+06
1/sp|P02765|FETUA_HUMAN	HTLNQIDEVK	5	9069.69	0.0717413	4	6703.92	0.0761245	4	3875.99	0.0619455	13	13	94973.5	28642.4	0.301583		31	315800	38268.2	0.121179		31	315800	38268.2	0.121179	0.103019	[31-125; 3]	0.97496	13361.3	2267.52	266045	-78114.3	187122		65.7084	199.116	[31-125; 3]	0.97496	13361.3	2267.52	266045	-78114.3	187122
1/sp|P03952|KLKB1_HUMAN	VLTPDAFVC(UniMod_4)R	5	13752.8	0.25819	5	8249.73	0.162338	5	8875.5	0.27448	15	15	45473.4	13766.8	0.302745		250	1.02989e+06	53111	0.0515695		250	1.02989e+06	53111	0.0515695	0.0546501	[125-500; 3]	0.958127	5566.08	1230.83	575667	-306371	407058		341.3	1034.24	[125-500; 3]	0.958127	5566.08	1230.83	575667	-306371	407058
1/sp|P01008|ANT3_HUMAN	FDTISEK	5	3048.7	0.104942	5	1005.55	0.0540098	5	1072.25	0.0705298	15	15	20957.3	6360.15	0.303481		31	138606	23288.6	0.16802		31	138606	23288.6	0.16802	0.120341	[31-125; 3]	0.976977	4608.51	755.033	82062.4	-6023.66	65566.8		58.7621	178.067	[31-125; 3]	0.976977	4608.51	755.033	82062.4	-6023.66	65566.8
1/sp|P02768|ALBU_HUMAN	LVRPEVDVMC(UniMod_4)TAFHDNEETFLKK	5	9.01638e+06	0.0640589	5	7.68141e+06	0.0604385	5	6.60092e+06	0.0984191	15	15	1.11639e+08	3.39113e+07	0.30376		62	2.34036e+07	3.22556e+06	0.137823		125	1.0709e+08	4.49537e+06	0.0419774	0.0430058	[31-125; 3]	0.964573	1.11487e+06	226102	2.65282e+07	-3.56045e+07	1.86585e+07		78.5229	237.948	[31-125; 3]	0.964573	1.11487e+06	226102	2.65282e+07	-3.56045e+07	1.86585e+07
1/sp|P02649|APOE_HUMAN	WELALGR	5	10176	0.0690595	5	9500.36	0.0843267	5	8108.71	0.11467	15	15	110242	33557.3	0.304397		31	289662	36198.2	0.124967		125	2.07009e+06	11541.9	0.00557554	0.0043823	[125-500; 3]	0.960143	11230.6	2420.67	1.13216e+06	664202	800561		332.676	1008.11	[125-500; 3]	0.960143	11230.6	2420.67	1.13216e+06	664202	800561
1/sp|P31948|STIP1_HUMAN	TLLSDPTYR	5	17943.2	0.254977	4	12595.6	0.160699	5	34832.7	0.452763	14	14	75003.5	22851.6	0.304674		NA	NA	NA	NA		NA	NA	NA	NA	NA	NA	NA	NA	NA	NA	NA	NA		94.0332	284.949	[31-125; 3]	0.898155	54621.4	20278.8	1.55643e+06	-199634	1.44065e+06
1/sp|P02675|FIBB_HUMAN	MGPTELLIEMEDWKGDK	5	66898.5	0.105678	5	49957.4	0.11002	5	21045.3	0.0668605	15	15	467294	142482	0.304909		1000	1.93729e+06	41440.2	0.0213908		1000	1.93729e+06	41440.2	0.0213908	0.0192812	[250-1000; 3]	0.868331	2242.93	931.684	715206	-276203	687582		1052.28	3188.72	[250-1000; 3]	0.868331	2242.93	931.684	715206	-276203	687582
1/sp|P01009|A1AT_HUMAN	RLGMFNIQHC(UniMod_4)K	5	47084.1	0.0700886	5	53622.7	0.0967842	5	21238.3	0.0666148	15	15	514882	157009	0.304941		31	2.2316e+06	374295	0.167725		31	2.2316e+06	374295	0.167725	0.128788	[31-125; 3]	0.984328	87865.3	11747.9	1.37836e+06	-465430	969468		51.7679	156.872	[31-125; 3]	0.984328	87865.3	11747.9	1.37836e+06	-465430	969468
1/sp|P04004|VTNC_HUMAN	SIAQYWLGC(UniMod_4)PAPGHL	5	76070.8	0.0866091	5	51363.9	0.0729964	5	21100.5	0.0506814	15	15	666103	203475	0.305471		250	3.11316e+06	581879	0.186909		500	1.80081e+07	1.29286e+06	0.0717931	0.0979908	[250-1000; 3]	0.929637	48865.4	14192.2	1.32756e+07	-8031760	9.38726e+06		282.596	856.35	[125-500; 3]	0.958798	53119.3	11851.4	4.54887e+06	-8.95535e+06	4.37317e+06
1/sp|P02768|ALBU_HUMAN	DDNPNLPR	5	825455	0.085966	5	402505	0.0612111	5	279880	0.0591481	15	15	6.96988e+06	2.14061e+06	0.307123		62	5.48366e+07	7.82714e+06	0.142736		62	5.48366e+07	7.82714e+06	0.142736	0.128557	[62-250; 3]	0.924609	466237	140495	3.29304e+07	3.27244e+07	2.32234e+07		94.5463	286.504	[31-125; 3]	0.949346	761129	185860	2.18066e+07	6.47002e+06	1.53376e+07
1/sp|P01860|IGHG3_HUMAN	SC(UniMod_4)DTPPPC(UniMod_4)PR	5	94866.3	0.302493	5	67487.4	0.195273	5	34820.9	0.167086	15	15	289207	88880.8	0.307326		31	904244	153742	0.170022		31	904244	153742	0.170022	0.111468	[31-125; 3]	0.885247	27284.6	10336	1.21271e+06	171861	852957		146.674	444.468	[31-125; 3]	0.885247	27284.6	10336	1.21271e+06	171861	852957
1/sp|P01024|CO3_HUMAN	QPVPGQQMTLK	5	15546	0.0627123	5	10373.1	0.0583897	5	21535.1	0.17849	15	15	182066	55981.2	0.307478		62	2.86801e+06	475683	0.165858		62	2.86801e+06	475683	0.165858	0.15722	[62-250; 3]	0.866622	37560.2	15715.5	2.57978e+06	1.07431e+06	2.0654e+06		96.0614	291.095	[31-125; 3]	0.947784	56258.8	13957.9	1.63767e+06	-498435	1.15185e+06
1/sp|P01876|IGHA1_HUMAN	SVTWSESGQGVTAR	5	11050.2	0.113898	5	3721.86	0.0571294	5	5180.75	0.105494	15	15	70425.2	21709.5	0.308263		62	397666	45951.3	0.115553		62	397666	45951.3	0.115553	0.102541	[62-250; 3]	0.948823	7600.1	1879.72	407787	-28104.6	326974		92.4247	280.075	[31-125; 3]	0.929181	8541.63	2563.73	239229	-105948	246625
1/sp|P02746|C1QB_HUMAN	VPGLYYFTYHASSR	5	15196.4	0.13243	5	7448.26	0.082634	5	32570.4	0.482543	15	15	90794.5	27998	0.308367		125	427821	21930.4	0.0512606		125	427821	21930.4	0.0512606	0.190523	[62-250; 3]	0.92182	6540.96	2043.11	392669	-289105	376904		198.107	600.323	[62-250; 3]	0.92182	6540.96	2043.11	392669	-289105	376904
1/sp|P00734|THRB_HUMAN	HQDFNSAVQLVENFC(UniMod_4)R	4	38277.4	0.19485	4	15545.4	0.102919	5	7684.77	0.0741479	13	13	146782	45277.5	0.308468		500	1.69193e+06	158690	0.0937921		NA	NA	NA	NA	NA	NA	NA	NA	NA	NA	NA	NA		NA	NA	NA	NA	NA	NA	NA	NA	NA
1/sp|P02768|ALBU_HUMAN	LVRPEVDVMC(UniMod_4)TA	5	4.36567e+06	0.0520376	5	5.81666e+06	0.0742983	5	4.97259e+06	0.124637	15	15	67359700	2.07806e+07	0.308502		125	5.19238e+07	2.50938e+06	0.0483281		125	5.19238e+07	2.50938e+06	0.0483281	0.0423891	[31-125; 3]	0.977108	567969	95009.6	1.00283e+07	-1.97948e+07	8.89926e+06		58.2661	176.564	[31-125; 3]	0.977108	567969	95009.6	1.00283e+07	-1.97948e+07	8.89926e+06
1/sp|P62826|RAN_HUMAN	SNYNFEKPFLWLAR	5	8106.46	0.0798833	4	52098	0.607168	5	6970.43	0.0509606	14	14	109608	33841.7	0.308751		NA	NA	NA	NA		NA	NA	NA	NA	NA	NA	NA	NA	NA	NA	NA	NA		NA	NA	NA	NA	NA	NA	NA	NA	NA
1/sp|P00450|CERU_HUMAN	DIFTGLIGPMK	5	27208.5	0.0822503	5	13336.3	0.0578326	5	18310.1	0.113518	15	15	240900	74469	0.309129		250	475996	7418.26	0.0155847		1000	8.67714e+06	1.62718e+06	0.187525	0.125919	[250-1000; 3]	0.84753	10008.3	4480.87	3.88054e+06	-983746	3.11855e+06		1279.51	3877.31	[250-1000; 3]	0.84753	10008.3	4480.87	3.88054e+06	-983746	3.11855e+06
1/sp|P02787|TRFE_HUMAN	SVIPSDGPSVAC(UniMod_4)VK	5	525202	0.165351	5	209077	0.0960377	5	90347.5	0.0547083	15	15	2.33492e+06	722628	0.309487		31	2.67055e+06	70120.3	0.0262569		250	5.74337e+07	3.68757e+06	0.0642056	0.0499583	[62-250; 3]	0.971277	259651	47272.6	1.10802e+07	-7.59367e+06	7.814e+06		133.422	404.308	[31-125; 3]	0.903373	235105	81016	9.5055e+06	-5.10991e+06	6.68566e+06
1/sp|P01024|CO3_HUMAN	VHQYFNVELIQPGAVK	5	80358.2	0.074326	5	63513.6	0.075142	5	67283.2	0.132151	15	15	811848	251631	0.309949		125	1.18709e+06	130449	0.10989		250	5.34316e+06	696446	0.130343	0.0935865	[62-250; 3]	0.91612	28760	9328.81	1.79292e+06	-1.98766e+06	1.72094e+06		205.725	623.408	[62-250; 3]	0.91612	28760	9328.81	1.79292e+06	-1.98766e+06	1.72094e+06
1/sp|P13671|CO6_HUMAN	GEVLDNSFTGGIC(UniMod_4)K	4	5418.69	0.297507	3	1921.17	0.123978	4	2539.52	0.22707	11	11	14916.2	4637.23	0.310886		NA	NA	NA	NA		NA	NA	NA	NA	NA	NA	NA	NA	NA	NA	NA	NA		NA	NA	NA	NA	NA	NA	NA	NA	NA
1/sp|P02675|FIBB_HUMAN	DNDGWLTSDPR	5	18552.6	0.063661	5	19154.1	0.0989658	5	16204.9	0.112692	15	15	209590	65635.5	0.313162		NA	NA	NA	NA		NA	NA	NA	NA	NA	NA	NA	NA	NA	NA	NA	NA		NA	NA	NA	NA	NA	NA	NA	NA	NA
1/sp|P02751|FINC_HUMAN	EESPLLIGQQSTVSDVPR	5	6916.02	0.0725996	5	2941.45	0.0441695	5	4091.45	0.0906697	15	15	68994	21746.1	0.315189		500	1.36642e+06	245478	0.179651		NA	NA	NA	NA	NA	NA	NA	NA	NA	NA	NA	NA		NA	NA	NA	NA	NA	NA	NA	NA	NA
1/sp|O43866|CD5L_HUMAN	LVGGDNLC(UniMod_4)SGR	3	10236.4	0.2091	4	3516.94	0.0867219	5	2904.52	0.115331	12	12	36250.2	11485.2	0.316831		250	568662	18296.6	0.0321747		250	568662	18296.6	0.0321747	0.0224738	[250-1000; 3]	0.875569	2288.2	906.913	848339	6287.33	599866		1223.46	3707.45	[250-1000; 3]	0.875569	2288.2	906.913	848339	6287.33	599866
1/sp|P00734|THRB_HUMAN	NPDSSTTGPWC(UniMod_4)YTTDPTVR	5	71861.2	0.224901	5	21060.4	0.0777143	5	10281.1	0.0639511	15	15	250429	79747.9	0.318445		250	1.96338e+06	120335	0.0612896		NA	NA	NA	NA	NA	NA	NA	NA	NA	NA	NA	NA		467.359	1416.24	[125-500; 3]	0.893646	33141.3	12228.5	4.6936e+06	-5.56699e+06	4.51231e+06
1/sp|P04114|APOB_HUMAN	TLADLTLLDSPIK	5	20207	0.14907	5	7742.67	0.0797324	5	5006.83	0.0758609	15	15	99554.1	31749.7	0.318919		500	850939	68701.1	0.0807355		NA	NA	NA	NA	NA	NA	NA	NA	NA	NA	NA	NA		NA	NA	NA	NA	NA	NA	NA	NA	NA
1/sp|P01008|ANT3_HUMAN	HGSPVDIC(UniMod_4)TAKPR	4	39194.7	0.296717	4	15222.7	0.135805	5	26685.1	0.325855	13	13	106632	34065	0.319464		31	1.09617e+06	204427	0.186491		31	1.09617e+06	204427	0.186491	0.169065	[31-125; 3]	0.867023	42045.6	17300	2.02979e+06	-264573	1.42764e+06		159.31	482.759	[31-125; 3]	0.867023	42045.6	17300	2.02979e+06	-264573	1.42764e+06
1/sp|P02671|FIBA_HUMAN	DSDWPFC(UniMod_4)SDEDWNYK	5	160665	0.147502	5	140256	0.167128	5	67277.6	0.125573	15	15	821404	262987	0.320168		NA	NA	NA	NA		NA	NA	NA	NA	NA	NA	NA	NA	NA	NA	NA	NA		NA	NA	NA	NA	NA	NA	NA	NA	NA
1/sp|P02675|FIBB_HUMAN	TMTIHNGMFFSTYDR	5	22705.5	0.0924393	5	17431.8	0.10568	5	9777.97	0.0824162	15	15	176406	56667.8	0.321236		250	1.53331e+06	254092	0.165715		NA	NA	NA	NA	NA	NA	NA	NA	NA	NA	NA	NA		NA	NA	NA	NA	NA	NA	NA	NA	NA
1/sp|P00751|CFAB_HUMAN	FLC(UniMod_4)TGGVSPYADPNTC(UniMod_4)R	5	26691.6	0.236024	5	11783.7	0.108814	5	8058.06	0.136612	15	15	93455.5	30040.5	0.321442		500	5.0435e+06	236732	0.046938		NA	NA	NA	NA	NA	NA	NA	NA	NA	NA	NA	NA		NA	NA	NA	NA	NA	NA	NA	NA	NA
1/sp|P01834|IGKC_HUMAN	VDNALQSGNSQESVTEQDSK	5	96667.6	0.0357654	5	622198	0.397694	5	146543	0.0883184	15	15	1.97553e+06	635912	0.321894		125	8.37599e+06	1.55311e+06	0.185423		125	8.37599e+06	1.55311e+06	0.185423	0.112674	[62-250; 3]	0.863522	120260	50216.4	1.17701e+07	-5.95664e+06	8.3006e+06		113.699	344.542	[31-125; 3]	0.928166	88933.1	26115.7	3.06412e+06	-2.94112e+06	2.15514e+06
1/sp|P01857|IGHG1_HUMAN	SLSSVVTVPSSSLGTQTYIC(UniMod_4)NVNHKPSNTK	5	82696.7	0.210281	5	48194.6	0.149603	5	31115.4	0.155036	15	15	305372	98321	0.321971		250	1.91406e+06	214541	0.112087		250	1.91406e+06	214541	0.112087	0.151037	[250-1000; 3]	0.81316	22494.8	11276	1.05478e+07	-3.36911e+06	7.45839e+06		1547.36	4688.98	[250-1000; 3]	0.81316	22494.8	11276	1.05478e+07	-3.36911e+06	7.45839e+06
1/sp|P04114|APOB_HUMAN	LPYTIITTPPLK	5	10728.8	0.0804878	5	10105.2	0.111464	5	11618.6	0.179795	15	15	96192.3	30971.7	0.321977		250	527623	21279.4	0.0403306		500	2.44331e+06	99629.7	0.0407765	0.134929	[250-1000; 3]	0.91778	5726.21	1807.77	1.69102e+06	-710277	1.19573e+06		974.529	2953.12	[250-1000; 3]	0.91778	5726.21	1807.77	1.69102e+06	-710277	1.19573e+06
1/sp|O15031|PLXB2_HUMAN	SSGGPGAGLC(UniMod_4)LFPLDK	5	41575.7	0.116645	5	91501.3	0.385343	5	66345.6	0.291085	15	15	273936	88348.3	0.322515		NA	NA	NA	NA		NA	NA	NA	NA	NA	NA	NA	NA	NA	NA	NA	NA		NA	NA	NA	NA	NA	NA	NA	NA	NA
1/sp|P02768|ALBU_HUMAN	C(UniMod_4)C(UniMod_4)TESLVNRRPC(UniMod_4)FSALEVDETYVPK	5	264659	0.175271	5	568238	0.292577	5	145542	0.13124	15	15	1.52039e+06	492288	0.323791		125	748681	108946	0.145517		500	3.86032e+07	4.27798e+06	0.110819	0.110397	[250-1000; 3]	0.882717	108436	41579.5	3.88941e+07	-1.94528e+07	2.75023e+07		460.166	1394.44	[125-500; 3]	0.926096	105671	31505.1	1.47352e+07	-1.60041e+07	1.04193e+07
1/sp|P01023|A2MG_HUMAN	TEHPFTVEEFVLPK	5	377032	0.340074	5	320677	0.378727	5	70127.6	0.0859752	15	15	923692	299843	0.324614		31	469170	29617.2	0.0631267		31	469170	29617.2	0.0631267	0.0910959	[31-125; 3]	0.949833	44582.5	10912.2	1.18601e+06	-865865	947611		87.7888	266.027	[31-125; 3]	0.949833	44582.5	10912.2	1.18601e+06	-865865	947611
1/sp|P01008|ANT3_HUMAN	LQPLDFK	5	20420.8	0.093896	5	13284.8	0.0918988	5	8427.69	0.0809182	15	15	155398	50462	0.324728		62	5.74746e+07	5.17326e+06	0.0900095		62	5.74746e+07	5.17326e+06	0.0900095	0.18574	[62-250; 3]	0.883148	675282	262437	5.04748e+07	2.87176e+07	4.20324e+07		146.45	443.788	[31-125; 3]	0.885989	957958	364038	4.2513e+07	5.00605e+06	3.08483e+07
1/sp|P04207|KV308_HUMAN	EIVMTQSPATLSVSPGER	5	281473	0.296184	5	242780	0.281784	5	290850	0.411352	15	15	839658	272896	0.325009		125	4.79055e+06	746214	0.155768		125	4.79055e+06	746214	0.155768	0.113554	[31-125; 3]	0.872165	47987.6	19437.9	2.11265e+06	-1.24278e+06	1.68798e+06		145.282	440.249	[31-125; 3]	0.872165	47987.6	19437.9	2.11265e+06	-1.24278e+06	1.68798e+06
1/sp|P02675|FIBB_HUMAN	AHYGGFTVQNEANK	5	32834.8	0.09182	5	21715.4	0.0932331	5	16096.8	0.0932676	15	15	254368	82920.3	0.325986		62	1.31858e+06	49638.5	0.0376454		62	1.31858e+06	49638.5	0.0376454	0.102214	[62-250; 3]	0.968323	16068.5	3076.28	721045	472455	508499		64.5732	195.676	[31-125; 3]	0.9758	22638.7	3775.59	442985	-113605	311572
1/sp|P02671|FIBA_HUMAN	PNNPDWGTFEEVSGNVSPGTR	5	61889.9	0.123648	5	45482.8	0.13324	5	19776.2	0.0815237	15	15	361492	117883	0.3261		500	6.39329e+06	398590	0.062345		500	6.39329e+06	398590	0.062345	0.141022	[250-1000; 3]	0.838149	15518	7249.81	5.56531e+06	-2.15585e+06	5.35035e+06		1183.5	3586.37	[250-1000; 3]	0.838149	15518	7249.81	5.56531e+06	-2.15585e+06	5.35035e+06
1/sp|P02647|APOA1_HUMAN	KWQEEMELYR	5	38918.3	0.0699773	5	67803.8	0.199466	5	27954.3	0.0976514	15	15	394116	128646	0.326418		125	4.52827e+06	668547	0.147639		125	4.52827e+06	668547	0.147639	0.114298	[62-250; 3]	0.981679	49979	7233.52	1.69545e+06	-1.67075e+06	1.19568e+06		104.68	317.211	[31-125; 3]	0.929943	46293.3	13511	1.46847e+06	-1.29601e+06	1.17329e+06
1/sp|P02787|TRFE_HUMAN	DLLFRDDTVC(UniMod_4)LAK	5	234824	0.120264	5	168718	0.113269	5	92052.1	0.102217	15	15	1.44755e+06	474219	0.327601		125	2.51268e+06	273205	0.108731		250	9.72912e+06	1.13315e+06	0.11647	0.0806019	[62-250; 3]	0.949779	48886.9	11884.2	2.78552e+06	-2.77011e+06	1.96442e+06		188.03	569.787	[62-250; 3]	0.949779	48886.9	11884.2	2.78552e+06	-2.77011e+06	1.96442e+06
1/sp|P05546|HEP2_HUMAN	FTVDRPFLFLIYEHR	5	10351	0.113742	4	25953.7	0.406969	5	9004.82	0.174246	14	14	69179	22876.7	0.330688		NA	NA	NA	NA		NA	NA	NA	NA	NA	NA	NA	NA	NA	NA	NA	NA		NA	NA	NA	NA	NA	NA	NA	NA	NA
1/sp|P01024|CO3_HUMAN	VTIKPAPETEK	5	14917.7	0.052524	5	69394.2	0.401506	5	10784	0.0660234	15	15	206729	68475	0.33123		31	1.02932e+06	179875	0.174751		NA	NA	NA	NA	NA	NA	NA	NA	NA	NA	NA	NA		NA	NA	NA	NA	NA	NA	NA	NA	NA
1/sp|P02679|FIBG_HUMAN	VAQLEAQC(UniMod_4)QEPC(UniMod_4)KDTVQIHDITGKDC(UniMod_4)QDIANK	4	8418.29	0.0774177	4	15054.3	0.170553	3	3954.88	0.0860291	11	11	84176.3	27897.7	0.33142		500	4.50741e+06	455571	0.101072		500	4.50741e+06	455571	0.101072	0.0894082	[250-1000; 3]	0.901048	13248.3	4625.02	4.32631e+06	-2.43944e+06	3.05916e+06		1077.64	3265.57	[250-1000; 3]	0.901048	13248.3	4625.02	4.32631e+06	-2.43944e+06	3.05916e+06
1/sp|P00738|HPT_HUMAN	HYEGSTVPEKK	5	5979.25	0.092566	3	26985.3	0.64954	5	13378.8	0.289417	13	13	52210.8	17326.4	0.331855		250	776156	100597	0.129609		NA	NA	NA	NA	NA	NA	NA	NA	NA	NA	NA	NA		NA	NA	NA	NA	NA	NA	NA	NA	NA
1/sp|P01024|CO3_HUMAN	SITTDFIPSFR	5	53955.7	0.119727	5	53781.3	0.160215	5	31428.9	0.149377	15	15	332246	110700	0.333187		250	1.43914e+06	103665	0.0720326		500	6.12332e+06	341564	0.0557809	0.182595	[250-1000; 3]	0.873993	12433.7	4962.98	4.64244e+06	-1.03899e+06	3.2827e+06		1232.14	3733.75	[250-1000; 3]	0.873993	12433.7	4962.98	4.64244e+06	-1.03899e+06	3.2827e+06
1/sp|P02790|HEMO_HUMAN	VDGALC(UniMod_4)MEK	5	52919.4	0.144542	5	25129.3	0.0941169	5	12459.7	0.0739158	15	15	267229	89409.9	0.334582		62	1.91911e+06	49425.1	0.0257541		62	1.91911e+06	49425.1	0.0257541	0.131297	[62-250; 3]	0.926987	22413.6	6639.3	1.55617e+06	819532	1.09745e+06		103.294	313.011	[31-125; 3]	0.940054	30883.5	8239.13	966686	149250	679916
1/sp|O14818|PSA7_HUMAN	IC(UniMod_4)ALDDNVC(UniMod_4)MAFAGLTADAR	4	174177	0.536586	3	93365.2	0.260472	3	65214.2	0.154164	10	10	364280	121884	0.33459		NA	NA	NA	NA		NA	NA	NA	NA	NA	NA	NA	NA	NA	NA	NA	NA		NA	NA	NA	NA	NA	NA	NA	NA	NA
1/sp|P00738|HPT_HUMAN	YVMLPVADQDQC(UniMod_4)IR	5	798718	0.102132	5	481493	0.0765319	5	283515	0.0832449	15	15	5.83921e+06	1.96499e+06	0.336517		31	2.33209e+06	256782	0.110108		125	1.94604e+07	1.70203e+06	0.0874612	0.0713193	[31-125; 3]	0.922036	178783	54851.8	6.43568e+06	-2.57473e+06	4.52652e+06		118.791	359.972	[31-125; 3]	0.922036	178783	54851.8	6.43568e+06	-2.57473e+06	4.52652e+06
1/sp|P00751|CFAB_HUMAN	EELLPAQDIK	3	17249	0.106853	3	10654.7	0.0925983	4	9522.29	0.12324	10	10	113854	38359.3	0.336917		125	1.33604e+06	110323	0.0825745		125	1.33604e+06	110323	0.0825745	0.0680675	[31-125; 3]	0.944101	12930.6	3324.96	390113	-319024	274385		99.5604	301.698	[31-125; 3]	0.944101	12930.6	3324.96	390113	-319024	274385
1/sp|P04196|HRG_HUMAN	HPLKPDNQPFPQSVSESC(UniMod_4)PGK	5	53044.7	0.358228	5	12243.4	0.0875307	5	20991.5	0.242861	15	15	124795	42107	0.337409		250	3.55795e+06	469320	0.131907		250	3.55795e+06	469320	0.131907	0.106163	[250-1000; 3]	0.881566	19355.7	7462.43	6.98047e+06	-1.1123e+06	4.93594e+06		351.01	1063.67	[125-500; 3]	0.937597	21185.6	5871	2.25344e+06	-1.76526e+06	2.1664e+06
1/sp|P01591|IGJ_HUMAN	IIVPLNNR	5	5153.01	0.0551784	5	6794.05	0.107798	5	4790.57	0.113666	15	15	66186.6	22395.7	0.338372		250	2.80971e+06	99911.1	0.0355592		NA	NA	NA	NA	NA	NA	NA	NA	NA	NA	NA	NA		NA	NA	NA	NA	NA	NA	NA	NA	NA
1/sp|P01009|A1AT_HUMAN	AMLSLGTK	5	47888.9	0.156335	5	36505.6	0.157252	5	14371.3	0.101167	15	15	226842	76997.7	0.339433		125	5.02162e+06	748743	0.149104		125	5.02162e+06	748743	0.149104	0.10205	[31-125; 3]	0.876772	38050.5	15230.6	1.7679e+06	217180	1.33278e+06		153.324	464.619	[31-125; 3]	0.876772	38050.5	15230.6	1.7679e+06	217180	1.33278e+06
1/sp|P00751|CFAB_HUMAN	YGQTIRPIC(UniMod_4)LPC(UniMod_4)TEGTTR	5	21619.8	0.232694	5	12028.9	0.136749	5	9201.89	0.198507	15	15	75743.4	25809.3	0.340747		250	2.06862e+06	303013	0.146481		250	2.06862e+06	303013	0.146481	0.124707	[250-1000; 3]	0.809211	14121.1	7167.75	6.70482e+06	-1.2511e+06	4.74102e+06		296.538	898.6	[62-250; 3]	0.83793	11234.7	5252.85	1.00955e+06	-825721	969022
1/sp|P00450|CERU_HUMAN	MYYSAVDPTK	5	5309.09	0.0877238	5	4662.79	0.114233	3	5294.92	0.214552	13	13	44671.6	15234.5	0.341033		125	784029	149035	0.190088		250	1.21337e+06	72376.1	0.059649	0.0995141	[125-500; 3]	0.831783	5580.15	2644.77	1.14522e+06	-47580.9	920340		677.26	2052.3	[125-500; 3]	0.831783	5580.15	2644.77	1.14522e+06	-47580.9	920340
1/sp|P04196|HRG_HUMAN	VSPTDC(UniMod_4)SAVEPEAEK	5	14154.7	0.120428	5	10145.8	0.11377	5	2563.34	0.0496221	15	15	86124.1	29471.3	0.342196		250	1.73836e+06	174544	0.100407		250	1.73836e+06	174544	0.100407	0.0949558	[250-1000; 3]	0.919432	11184.4	3492.58	3.26701e+06	-1131810	2.31013e+06		329.022	997.037	[125-500; 3]	0.960985	10219.5	2178.54	1.01892e+06	-774443	720484
1/sp|P08603|CFAH_HUMAN	YYSYYC(UniMod_4)DEHFETPSGSYWDHIHC(UniMod_4)TQDGWSPAVPC(UniMod_4)LR	5	5790.81	0.0736521	5	14418.5	0.234731	4	455.307	0.0134206	14	14	59710.8	20435.6	0.342243		NA	NA	NA	NA		NA	NA	NA	NA	NA	NA	NA	NA	NA	NA	NA	NA		NA	NA	NA	NA	NA	NA	NA	NA	NA
1/sp|P01009|A1AT_HUMAN	LQHLENELTHDIITK	5	43037.8	0.0376265	5	71818.2	0.0926011	5	42196	0.0843984	15	15	806447	277576	0.344196		125	2.58907e+06	495226	0.191275		125	2.58907e+06	495226	0.191275	0.165964	[125-500; 3]	0.902819	59883.2	20700	9.68153e+06	-4.51851e+06	6.84588e+06		207.151	627.731	[62-250; 3]	0.939613	58183.2	15582.4	3.65234e+06	-3.81722e+06	2.57572e+06
1/sp|P01023|A2MG_HUMAN	LTAQPAPTSEDLTSATNIVK	5	12049.3	0.178828	5	6572.97	0.116035	5	4782.31	0.157288	15	15	51476.8	17855	0.346856		NA	NA	NA	NA		NA	NA	NA	NA	NA	NA	NA	NA	NA	NA	NA	NA		NA	NA	NA	NA	NA	NA	NA	NA	NA
1/sp|P01042|KNG1_HUMAN	IC(UniMod_4)VGC(UniMod_4)PR	5	18291.9	0.143524	5	14246.6	0.137818	5	2758.96	0.0493748	15	15	95566.3	33213.1	0.34754		62	667509	32172.2	0.0481974		62	667509	32172.2	0.0481974	0.174169	[62-250; 3]	0.84173	5894.21	2679.6	628067	442846	442928		94.7328	287.069	[31-125; 3]	0.949155	10764	2633.63	309001	34519.3	217335
1/sp|P02760|AMBP_HUMAN	EYC(UniMod_4)GVPGDGDEELLR	5	44015.4	0.23416	5	15875.1	0.105113	5	6701.23	0.077119	15	15	141965	50067.4	0.352674		NA	NA	NA	NA		NA	NA	NA	NA	NA	NA	NA	NA	NA	NA	NA	NA		NA	NA	NA	NA	NA	NA	NA	NA	NA
1/sp|P01857|IGHG1_HUMAN	TPEVTC(UniMod_4)VVVDVSHEDPEVK	5	672898	0.210408	5	563687	0.231886	5	212843	0.136855	15	15	2394726	846011	0.353281		250	1.00298e+07	718205	0.071607		250	1.00298e+07	718205	0.071607	0.197438	[125-500; 3]	0.96389	135683	28278.1	1.08538e+07	-2.14235e+07	1.04346e+07		263.98	799.94	[125-500; 3]	0.96389	135683	28278.1	1.08538e+07	-2.14235e+07	1.04346e+07
1/sp|P02647|APOA1_HUMAN	WQEEMELYR	5	578144	0.119045	5	682252	0.229486	5	344331	0.144357	15	15	3.40492e+06	1.20535e+06	0.354004		31	1.22825e+06	219919	0.179051		31	1.22825e+06	219919	0.179051	0.141036	[31-125; 3]	0.926128	112630	33572.4	3.93901e+06	-2.27249e+06	2.77049e+06		115.41	349.729	[31-125; 3]	0.926128	112630	33572.4	3.93901e+06	-2.27249e+06	2.77049e+06
1/sp|P01009|A1AT_HUMAN	LGMFNIQHC(UniMod_4)K	5	76375	0.0547881	5	69722.3	0.0723947	5	441874	0.590755	15	15	1.03502e+06	368973	0.356488		31	4.77597e+06	654752	0.137093		31	4.77597e+06	654752	0.137093	0.100402	[31-125; 3]	0.952495	259503	61278.6	7.18973e+06	-3.36941e+06	5.05688e+06		91.429	277.057	[31-125; 3]	0.952495	259503	61278.6	7.18973e+06	-3.36941e+06	5.05688e+06
1/sp|P01023|A2MG_HUMAN	NEDSLVFVQTDK	5	35854.8	0.0288982	5	81765.3	0.0921348	5	51279.9	0.100702	15	15	879135	314036	0.35721		31	577175	7909.69	0.0137041		31	577175	7909.69	0.0137041	0.146127	[31-250; 4]	0.965167	75859.8	15027.7	4.36895e+06	-1.6757e+06	2.1638e+06		143.252	434.097	[31-125; 3]	0.89003	85302.9	31560.7	3.70297e+06	-2.28045e+06	2.60447e+06
1/sp|P02774|VTDB_HUMAN	VC(UniMod_4)SQYAAYGEK	5	19318.3	0.116715	3	22840.2	0.170721	4	9374.24	0.130223	12	12	126407	45184	0.357448		62	1.0699e+06	103927	0.0971369		62	1.0699e+06	103927	0.0971369	0.113937	[62-250; 3]	0.915197	12917	4146.53	971898	406628	685407		64.4553	195.319	[31-125; 3]	0.975886	18540.4	3086.46	362130	-86962	254703
1/sp|P04196|HRG_HUMAN	RPSEIVIGQC(UniMod_4)K	5	6556.48	0.0550739	5	6403.21	0.0781084	5	9845.55	0.196251	15	15	83731.8	30009.7	0.358402		125	1.80977e+06	33099.5	0.0182893		125	1.80977e+06	33099.5	0.0182893	0.0918605	[125-500; 3]	0.933142	9405.65	2658.47	1.24338e+06	481807	879205		436.245	1321.95	[125-500; 3]	0.933142	9405.65	2658.47	1.24338e+06	481807	879205
1/sp|P02766|TTHY_HUMAN	TSESGELHGLTTEEEFVEGIYK	5	41122.1	0.0944925	5	26172.7	0.0889921	5	17412.6	0.0941653	15	15	304735	109596	0.359642		500	1.75174e+06	226523	0.129313		500	1.75174e+06	226523	0.129313	0.0927135	[250-1000; 3]	0.830575	5366.53	2574.58	1.97637e+06	-968013	1.90004e+06		1215.32	3682.78	[250-1000; 3]	0.830575	5366.53	2574.58	1.97637e+06	-968013	1.90004e+06
1/sp|P02768|ALBU_HUMAN	SALEVDETYVPK	5	31053.2	0.111393	5	25732.1	0.128221	5	15217.2	0.129049	15	15	199125	71780.7	0.360481		31	80779.5	956.715	0.0118435		250	4.47377e+06	335484	0.0749891	0.132661	[125-500; 3]	0.878822	32824.5	12818.1	5.99513e+06	-3.04809e+06	4.2392e+06		602.718	1826.42	[125-500; 3]	0.878822	32824.5	12818.1	5.99513e+06	-3.04809e+06	4.2392e+06
1/sp|P02760|AMBP_HUMAN	KEDSC(UniMod_4)QLGYSAGPC(UniMod_4)MGMTSR	5	8220.69	0.196377	5	4119.62	0.127279	4	2827.99	0.161702	14	14	31507.1	11395.1	0.361667		250	547624	86427.9	0.157823		250	547624	86427.9	0.157823	0.112614	[250-1000; 3]	0.822606	3901.39	1896.24	1.77377e+06	-458231	1.25424e+06		268.665	814.136	[125-500; 3]	0.962637	3701.37	785.103	301342	-397418	289703
1/sp|P01024|CO3_HUMAN	DFDFVPPVVR	5	122992	0.0843871	5	74210.4	0.0702292	5	89615	0.150371	15	15	1.03671e+06	375423	0.36213		125	1.2266e+06	169407	0.138111		125	1.2266e+06	169407	0.138111	0.126842	[62-500; 4]	0.965283	53458.4	10665.2	5.5029e+06	-5.52716e+06	3.35271e+06		160.19	485.426	[62-250; 3]	0.947703	35134.9	8874.14	1.70554e+06	-2.71264e+06	1.63706e+06
1/sp|P02671|FIBA_HUMAN	NPGSSGTGGTATWKPGSSGPGSTGSWNSGSSGTGSTGNQNPGSPR	5	12660.8	0.108778	5	3224.3	0.0445567	5	5044.07	0.0980424	15	15	80067.4	28999.4	0.362187		500	5.13268e+06	824474	0.160632		NA	NA	NA	NA	NA	NA	NA	NA	NA	NA	NA	NA		NA	NA	NA	NA	NA	NA	NA	NA	NA
1/sp|P02768|ALBU_HUMAN	LVRPEVDVM(UniMod_35)C(UniMod_4)TAFHDNEETFLKK	5	164266	0.153201	5	214403	0.157887	5	160110	0.268041	15	15	1.00917e+06	365525	0.362204		62	2.37929e+07	3.36486e+06	0.141423		62	2.37929e+07	3.36486e+06	0.141423	0.115321	[31-125; 3]	0.87021	764882	310433	3.64227e+07	-2.05283e+07	2.56178e+07		157.142	476.187	[31-125; 3]	0.87021	764882	310433	3.64227e+07	-2.05283e+07	2.56178e+07
1/sp|P08603|CFAH_HUMAN	TDC(UniMod_4)LSLPSFENAIPMGEK	5	13222.8	0.276016	5	3600.32	0.0945342	5	11355	0.447871	15	15	37114.7	13484.3	0.363313		NA	NA	NA	NA		NA	NA	NA	NA	NA	NA	NA	NA	NA	NA	NA	NA		NA	NA	NA	NA	NA	NA	NA	NA	NA
1/sp|P01009|A1AT_HUMAN	KLYHSEAFTVNFGDTEEAK	5	14843.5	0.118536	5	27122.1	0.25215	5	20377.7	0.349164	15	15	97049.5	35345.4	0.3642		NA	NA	NA	NA		NA	NA	NA	NA	NA	NA	NA	NA	NA	NA	NA	NA		NA	NA	NA	NA	NA	NA	NA	NA	NA
1/sp|P02768|ALBU_HUMAN	HPYFYAPELL	5	26001.7	0.147847	5	52988.9	0.424641	4	34198	0.350093	14	14	135286	49525.9	0.366083		NA	NA	NA	NA		NA	NA	NA	NA	NA	NA	NA	NA	NA	NA	NA	NA		NA	NA	NA	NA	NA	NA	NA	NA	NA
1/sp|P05546|HEP2_HUMAN	YEITTIHNLFR	5	12974.4	0.114019	5	5864.29	0.0803523	5	7083.36	0.143664	15	15	78693.1	28850.2	0.366617		125	320531	2585.89	0.00806753		125	320531	2585.89	0.00806753	0.0988891	[125-500; 3]	0.993292	10366.9	910.347	394192	-1.00418e+06	316787		125.479	380.239	[125-500; 3]	0.993292	10366.9	910.347	394192	-1.00418e+06	316787
1/sp|P00450|CERU_HUMAN	LISVDTEHSNIYLQNGPDR	4	13423.2	0.186022	5	1261.44	0.0205383	5	20529.8	0.569484	14	14	55427.2	20399	0.368032		NA	NA	NA	NA		NA	NA	NA	NA	NA	NA	NA	NA	NA	NA	NA	NA		NA	NA	NA	NA	NA	NA	NA	NA	NA
1/sp|P06889|LV405_HUMAN	YELTQPPSVSVSPGQTATISC(UniMod_4)SGDK	5	4443.4	0.0812716	5	5339.27	0.13762	4	4992.41	0.235914	14	14	39428.7	14587.9	0.369982		NA	NA	NA	NA		NA	NA	NA	NA	NA	NA	NA	NA	NA	NA	NA	NA		NA	NA	NA	NA	NA	NA	NA	NA	NA
1/sp|P02675|FIBB_HUMAN	TPC(UniMod_4)TVSC(UniMod_4)NIPVVSGKEC(UniMod_4)EEIIR	5	19459.2	0.096458	5	36662.6	0.179255	5	6108.35	0.0703336	15	15	164371	61022.9	0.371251		500	4.51902e+06	393207	0.0870117		500	4.51902e+06	393207	0.0870117	0.193013	[250-1000; 3]	0.80255	10298.6	5336.65	4.99198e+06	-1361387	3.52986e+06		1599.59	4847.25	[250-1000; 3]	0.80255	10298.6	5336.65	4.99198e+06	-1361387	3.52986e+06
1/sp|P02768|ALBU_HUMAN	FSALEVDETYVPK	5	523161	0.0962192	5	297798	0.0638569	5	259481	0.123345	15	15	4.06813e+06	1.51558e+06	0.372549		125	5.0738e+06	563554	0.111071		125	5.0738e+06	563554	0.111071	0.0899218	[31-125; 3]	0.904015	48051.6	16498.1	1.9357e+06	-840419	1.36147e+06		132.937	402.838	[31-125; 3]	0.904015	48051.6	16498.1	1.9357e+06	-840419	1.36147e+06
1/sp|P00450|CERU_HUMAN	DIASGLIGPLIIC(UniMod_4)K	5	44336.5	0.229605	5	17628.6	0.110587	5	30775.4	0.351032	15	15	146726	54699.5	0.372799		500	872441	90409	0.103628		NA	NA	NA	NA	NA	NA	NA	NA	NA	NA	NA	NA		NA	NA	NA	NA	NA	NA	NA	NA	NA
1/sp|P02768|ALBU_HUMAN	RMPC(UniMod_4)AEDYLSVVLNQLC(UniMod_4)VLHEK	5	2.15209e+06	0.346457	5	476499	0.0797367	5	705828	0.226215	15	15	5.10259e+06	1.9094e+06	0.374202		125	1.41816e+06	156032	0.110025		NA	NA	NA	NA	NA	NA	NA	NA	NA	NA	NA	NA		386.782	1172.07	[62-250; 3]	0.81392	107655	53833.1	1.26179e+07	-8.75092e+06	8.89844e+06
1/sp|P08603|CFAH_HUMAN	DGWSAQPTC(UniMod_4)IK	4	25398.2	0.234613	3	6527.75	0.0736262	5	15843.8	0.298911	12	12	80336	30279.7	0.376913		250	2.13248e+06	154863	0.0726211		250	2.13248e+06	154863	0.0726211	0.0547227	[62-250; 3]	0.917194	9152.56	2948.31	566641	-124594	543891		139.13	421.607	[31-125; 3]	0.840968	11449.5	5439.54	482717	-332170	553017
1/sp|P01871|IGHM_HUMAN	YAATSQVLLPSK	5	17415.6	0.0546418	5	18673.9	0.0919506	5	14581.8	0.112136	15	15	217282	81930.2	0.377069		31	372424	26862.3	0.0721282		NA	NA	NA	NA	NA	NA	NA	NA	NA	NA	NA	NA		NA	NA	NA	NA	NA	NA	NA	NA	NA
1/sp|P01024|CO3_HUMAN	DTWVEHWPEEDEC(UniMod_4)QDEENQK	5	33321.1	0.277233	5	11250.5	0.114561	5	6874.14	0.127975	15	15	90704	34441.1	0.379708		NA	NA	NA	NA		NA	NA	NA	NA	NA	NA	NA	NA	NA	NA	NA	NA		NA	NA	NA	NA	NA	NA	NA	NA	NA
1/sp|P06727|APOA4_HUMAN	ENADSLQASLRPHADELK	5	46394	0.335888	5	27157.4	0.223187	5	40038.9	0.490267	15	15	113824	43427.6	0.381533		250	1.7275e+06	241573	0.139839		250	1.7275e+06	241573	0.139839	0.117389	[250-1000; 3]	0.877381	5953.59	2340.34	2.18919e+06	372835	1.54799e+06		361.338	1094.97	[125-500; 3]	0.934075	8074.73	2303.54	884154	-438147	850004
1/sp|P02790|HEMO_HUMAN	C(UniMod_4)SPHLVLSALTSDNHGATYAFSGTHYWR	5	49696.1	0.0694824	5	32605.2	0.0696223	5	38864.6	0.138205	15	15	488253	187864	0.384767		500	3.92827e+06	361335	0.0919833		NA	NA	NA	NA	NA	NA	NA	NA	NA	NA	NA	NA		1544.55	4680.47	[250-1000; 3]	0.813727	7461.15	3733.28	3.49216e+06	-632023	2.46933e+06
1/sp|P01024|CO3_HUMAN	ADIGC(UniMod_4)TPGSGK	5	2113.69	0.201873	5	1165.58	0.15365	3	295.213	0.0790258	13	13	7806.82	3012.75	0.385913		NA	NA	NA	NA		NA	NA	NA	NA	NA	NA	NA	NA	NA	NA	NA	NA		NA	NA	NA	NA	NA	NA	NA	NA	NA
1/sp|P02768|ALBU_HUMAN	LVRPEVDVMC(UniMod_4)TAFHDNEETFLK	5	1.20778e+06	0.225204	5	525838	0.133076	5	307371	0.135857	15	15	3858982	1.49803e+06	0.388194		125	1.77789e+06	285795	0.16075		125	1.77789e+06	285795	0.16075	0.117527	[31-125; 3]	0.904051	18832.1	6650.47	620576	-602629	639760		108.745	329.531	[31-125; 3]	0.904051	18832.1	6650.47	620576	-602629	639760
1/sp|P01042|KNG1_HUMAN	LGQSLDC(UniMod_4)NAEVYVVPWEK	5	14923.1	0.123764	5	12020.8	0.13485	5	16107.3	0.335298	15	15	85919	33529.2	0.390242		NA	NA	NA	NA		NA	NA	NA	NA	NA	NA	NA	NA	NA	NA	NA	NA		NA	NA	NA	NA	NA	NA	NA	NA	NA
1/sp|P02649|APOE_HUMAN	SELEEQLTPVAEETR	5	7065.42	0.10834	5	3278.83	0.0748795	5	7022.83	0.27134	15	15	44961.9	17562.3	0.390605		NA	NA	NA	NA		NA	NA	NA	NA	NA	NA	NA	NA	NA	NA	NA	NA		NA	NA	NA	NA	NA	NA	NA	NA	NA
1/sp|P02787|TRFE_HUMAN	NLNEKDYELLC(UniMod_4)LDGTR	5	986526	0.0795594	5	566113	0.0563602	5	406613	0.091099	15	15	8.96928e+06	3.50485e+06	0.390762		125	4.25903e+06	516916	0.121369		125	4.25903e+06	516916	0.121369	0.0905083	[31-125; 3]	0.918157	44542.5	14258.7	1.37518e+06	-1.32624e+06	1.31313e+06		101.882	308.735	[31-125; 3]	0.918157	44542.5	14258.7	1.37518e+06	-1.32624e+06	1.31313e+06
1/sp|P01024|CO3_HUMAN	VYAYYNLEESC(UniMod_4)TR	5	16030.3	0.135385	5	10530	0.122044	5	1334.73	0.0294186	15	15	83351.7	32599.3	0.391105		NA	NA	NA	NA		NA	NA	NA	NA	NA	NA	NA	NA	NA	NA	NA	NA		1512.13	4582.2	[250-1000; 3]	0.820249	10375.1	5082.34	4.7541e+06	-1.9817e+06	3.36165e+06
1/sp|P02647|APOA1_HUMAN	LSPLGEEMR	5	743292	0.0947166	5	676663	0.160462	5	488692	0.137509	15	15	5.20613e+06	2.04282e+06	0.392386		125	1.03267e+08	1.65766e+07	0.160522		125	1.03267e+08	1.65766e+07	0.160522	0.172013	[62-250; 3]	0.837493	475228	219391	5.14228e+07	2.88207e+07	3.62647e+07		145.434	440.71	[31-125; 3]	0.886988	832565	312728	3.66919e+07	-1.43175e+06	2.58072e+07
1/sp|P00738|HPT_HUMAN	DYAEVGR	5	27871.9	0.139863	4	1750.96	0.014548	5	14910.2	0.172595	14	14	136412	53572.7	0.392727		125	2.66824e+06	52885.1	0.0198202		125	2.66824e+06	52885.1	0.0198202	0.107477	[62-500; 4]	0.841308	10189.3	4582.99	2.6622e+06	1.13563e+06	1.32028e+06		862.202	2612.73	[62-500; 4]	0.841308	10189.3	4582.99	2.6622e+06	1.13563e+06	1.32028e+06
1/sp|P00739|HPTR_HUMAN	NYAEVGR	5	62626.5	0.385666	5	2513.93	0.0207715	4	23285	0.28134	14	14	124866	49257.9	0.394486		125	2.18644e+06	158209	0.0723595		125	2.18644e+06	158209	0.0723595	0.0920591	[62-500; 4]	0.803399	9803.27	5009.73	2.91009e+06	776715	1.44322e+06		962.314	2916.1	[31-500; 5]	0.844461	10466	4619.05	3.05198e+06	529794	1.19191e+06
1/sp|P02675|FIBB_HUMAN	LESDVSAQMEYC(UniMod_4)R	5	27781.2	0.170115	5	13033.5	0.116526	5	5395.39	0.0834035	15	15	113283	44890.8	0.396271		500	5.03514e+06	602989	0.119756		NA	NA	NA	NA	NA	NA	NA	NA	NA	NA	NA	NA		NA	NA	NA	NA	NA	NA	NA	NA	NA
1/sp|P02787|TRFE_HUMAN	SAGWNIPIGLLYC(UniMod_4)DLPEPR	5	113272	0.105384	5	265856	0.328009	3	166975	0.42492	13	13	815824	324278	0.397485		500	2.03841e+06	340753	0.167166		NA	NA	NA	NA	NA	NA	NA	NA	NA	NA	NA	NA		NA	NA	NA	NA	NA	NA	NA	NA	NA
1/sp|P01024|CO3_HUMAN	DIC(UniMod_4)EEQVNSLPGSITK	5	35935.1	0.135974	5	16445.9	0.0855139	5	15227.1	0.154175	15	15	185121	73703.7	0.398138		250	873769	109308	0.1251		NA	NA	NA	NA	NA	NA	NA	NA	NA	NA	NA	NA		NA	NA	NA	NA	NA	NA	NA	NA	NA
1/sp|P01857|IGHG1_HUMAN	SC(UniMod_4)DKTHTC(UniMod_4)PPC(UniMod_4)PAPELLGGPSVFLFPPKPK	5	529705	0.243937	5	384169	0.188491	5	241722	0.258009	15	15	1.7155e+06	683361	0.398345		250	1.3694e+07	2.53323e+06	0.184988		500	6.23654e+07	4.9751e+06	0.0797734	0.0940203	[250-1000; 3]	0.875159	158954	63116.9	5.90405e+07	-2.24714e+07	4.17479e+07		1225.72	3714.31	[250-1000; 3]	0.875159	158954	63116.9	5.90405e+07	-2.24714e+07	4.17479e+07
1/sp|P02768|ALBU_HUMAN	ADDKETC(UniMod_4)FAEEGKK	4	3.79455e+06	0.343701	5	3.56468e+06	0.274941	5	2.4041e+06	0.357057	14	14	10189485	4.09779e+06	0.402159		250	1.37908e+08	1.3093e+07	0.0949399		NA	NA	NA	NA	NA	NA	NA	NA	NA	NA	NA	NA		NA	NA	NA	NA	NA	NA	NA	NA	NA
1/sp|P02679|FIBG_HUMAN	QSGLYFIK	5	3232.24	0.0556745	5	3754.57	0.105595	5	3435.53	0.15429	15	15	38626.4	15625.7	0.404533		62	555991	50665.9	0.0911272		62	555991	50665.9	0.0911272	0.149447	[62-250; 3]	0.932293	7773.11	2211.82	518425	171748	365606		72.9756	221.138	[31-125; 3]	0.969272	11877.4	2238.62	262654	-190900	184737
1/sp|P02753|RET4_HUMAN	GNDDHWIVDTDYDTYAVQYSC(UniMod_4)R	5	14254.2	0.141393	5	12505.9	0.17792	5	6633.01	0.172142	15	15	69878.2	28426.1	0.406795		NA	NA	NA	NA		NA	NA	NA	NA	NA	NA	NA	NA	NA	NA	NA	NA		NA	NA	NA	NA	NA	NA	NA	NA	NA
1/sp|P02787|TRFE_HUMAN	PQTFYYAVAVVK	5	42136.5	0.170968	5	22052.4	0.158654	3	7569.52	0.0763895	13	13	171119	69681.2	0.407208		500	1.52423e+06	94801.8	0.0621963		NA	NA	NA	NA	NA	NA	NA	NA	NA	NA	NA	NA		NA	NA	NA	NA	NA	NA	NA	NA	NA
1/sp|P02768|ALBU_HUMAN	LKEC(UniMod_4)C(UniMod_4)EKPLLEK	5	575818	0.0672631	5	545390	0.08126	3	57957.9	0.0272028	13	13	6.36565e+06	2.59839e+06	0.408189		62	5.11331e+07	978000	0.0191266		62	5.11331e+07	978000	0.0191266	0.144859	[62-250; 3]	0.872955	466409	187030	4.38377e+07	3.08776e+07	3.09155e+07		56.6578	171.69	[31-125; 3]	0.981278	814407	119175	1.39826e+07	463425	9.83461e+06
1/sp|P02768|ALBU_HUMAN	RPC(UniMod_4)FSALEVDETYVPK	5	9.68577e+06	0.0937819	5	5.34152e+06	0.0640259	5	4.36458e+06	0.123832	15	15	73984420	3.02441e+07	0.40879		125	3.05246e+06	138417	0.0453459		125	3.05246e+06	138417	0.0453459	0.0348971	[31-125; 3]	0.80478	25230.5	13158.8	1.41265e+06	-137502	1.18205e+06		184.766	559.898	[31-125; 3]	0.80478	25230.5	13158.8	1.41265e+06	-137502	1.18205e+06
1/sp|P02765|FETUA_HUMAN	QLKEHAVEGDC(UniMod_4)DFQLLK	5	9845.41	0.107444	5	6611.2	0.082629	5	6307.32	0.198113	15	15	67826.8	27741	0.408998		125	535489	80630.2	0.150573		250	2.04476e+06	98335.8	0.0480916	0.0694672	[125-500; 3]	0.931548	14109.5	4038.25	1.88872e+06	-1.32996e+06	1.33553e+06		441.743	1338.62	[125-500; 3]	0.931548	14109.5	4038.25	1.88872e+06	-1.32996e+06	1.33553e+06
1/sp|P01834|IGKC_HUMAN	VYAC(UniMod_4)EVTHQGLSSPVTK	5	206200	0.0549654	5	195333	0.0734472	5	771223	0.534803	15	15	2.61767e+06	1.07065e+06	0.409009		31	2.78896e+06	206147	0.0739156		125	2.78339e+07	2.75875e+06	0.0991147	0.0769382	[62-250; 3]	0.985544	406982	52232.2	1.22426e+07	-2.0886e+07	8.63382e+06		99.269	300.815	[62-250; 3]	0.985544	406982	52232.2	1.22426e+07	-2.0886e+07	8.63382e+06
1/sp|P02790|HEMO_HUMAN	LLQDEFPGIPSPLDAAVEC(UniMod_4)HR	5	80857.1	0.128423	5	23291.3	0.0656965	5	25688.6	0.100185	15	15	413518	170139	0.411442		500	1.71497e+06	199853	0.116534		NA	NA	NA	NA	NA	NA	NA	NA	NA	NA	NA	NA		NA	NA	NA	NA	NA	NA	NA	NA	NA
1/sp|P02749|APOH_HUMAN	KC(UniMod_4)SYTEDAQC(UniMod_4)IDGTIEVPK	5	8059.45	0.0819748	5	7001.16	0.0963585	5	3575.43	0.106887	15	15	68141.4	28257.5	0.41469		500	4.09755e+06	595057	0.145223		500	4.09755e+06	595057	0.145223	0.105783	[125-500; 3]	0.903001	10914.8	3829.79	1.46997e+06	-1.465e+06	1.41319e+06		444.434	1346.77	[125-500; 3]	0.903001	10914.8	3829.79	1.46997e+06	-1.465e+06	1.41319e+06
1/sp|P02647|APOA1_HUMAN	VQPYLDDFQK	5	122569	0.0461573	5	196956	0.143092	5	110494	0.101447	15	15	1.70703e+06	717977	0.420601		31	3.87642e+06	225527	0.0581792		31	3.87642e+06	225527	0.0581792	0.0753918	[31-125; 3]	0.919302	276576	86442.1	1.01421e+07	-4.96922e+06	7.13344e+06		121.012	366.703	[31-125; 3]	0.919302	276576	86442.1	1.01421e+07	-4.96922e+06	7.13344e+06
1/sp|P02768|ALBU_HUMAN	ETYGEM(UniMod_35)ADC(UniMod_4)C(UniMod_4)AK	3	30619.9	0.177918	4	41810.1	0.214482	4	6580.84	0.0852025	11	11	145909	61469.4	0.421286		31	1.2319e+07	1.74839e+06	0.141926		31	1.2319e+07	1.74839e+06	0.141926	0.104671	[31-125; 3]	0.982111	719931	103738	1.1275e+07	-1.05066e+07	9.00855e+06		51.6818	156.612	[31-125; 3]	0.982111	719931	103738	1.1275e+07	-1.05066e+07	9.00855e+06
1/sp|P02679|FIBG_HUMAN	FGSYC(UniMod_4)PTTC(UniMod_4)GIADFLSTYQTK	4	94347.1	0.153414	5	36828.9	0.0771981	5	21914.7	0.103034	14	14	422054	179150	0.424472		500	2.2805e+06	192515	0.0844179		NA	NA	NA	NA	NA	NA	NA	NA	NA	NA	NA	NA		NA	NA	NA	NA	NA	NA	NA	NA	NA
1/sp|P01023|A2MG_HUMAN	LSFYYLIMAK	3	16293.3	0.0780324	3	50404.7	0.457108	5	14161.2	0.14561	11	11	131226	56175.1	0.42808		NA	NA	NA	NA		NA	NA	NA	NA	NA	NA	NA	NA	NA	NA	NA	NA		NA	NA	NA	NA	NA	NA	NA	NA	NA
1/sp|P02768|ALBU_HUMAN	C(UniMod_4)TAFHDNEETFLKK	5	3282.43	0.0352378	5	8476.56	0.146774	3	203.014	0.00782045	13	13	64030.3	27561.8	0.430449		62	119913	11276.2	0.0940372		62	119913	11276.2	0.0940372	0.149085	[62-250; 3]	0.97325	2448.65	433.136	93964.4	-10894.2	75343.1		126.634	383.74	[62-250; 3]	0.97325	2448.65	433.136	93964.4	-10894.2	75343.1
1/sp|P01024|CO3_HUMAN	KQELSEAEQATR	5	104762	0.531102	5	84055.7	0.547586	5	15376	0.0912029	15	15	173115	74664	0.431296		125	2.81289e+06	223838	0.0795758		125	2.81289e+06	223838	0.0795758	0.0586614	[62-250; 3]	0.804602	11177.6	5755.73	1.34908e+06	1.43257e+06	951403		398.293	1206.95	[62-250; 3]	0.804602	11177.6	5755.73	1.34908e+06	1.43257e+06	951403
1/sp|P02749|APOH_HUMAN	ATFGC(UniMod_4)HDGYSLDGPEEIEC(UniMod_4)TK	5	27209.7	0.0819962	5	15387.4	0.0608647	5	6464.63	0.0622621	15	15	229494	99328.7	0.432816		250	1.51077e+06	77002.7	0.0509693		250	1.51077e+06	77002.7	0.0509693	0.0400478	[250-1000; 3]	0.832131	31480.5	14811.5	1.38549e+07	-6.31671e+06	9.79688e+06		177.066	536.564	[62-250; 3]	0.948821	7902.8	1954.62	424036	-500858	340003
1/sp|P02679|FIBG_HUMAN	C(UniMod_4)HAGHLNGVYYQGGTYSK	5	14483.3	0.0681706	5	23151.4	0.169229	5	23444.6	0.315111	15	15	141221	61514.2	0.435589		31	134050	9474.52	0.0706788		31	134050	9474.52	0.0706788	0.161246	[31-250; 4]	0.936953	15918.1	4316.24	1.19345e+06	-333641	647866		101.249	306.816	[31-125; 3]	0.934204	22322.7	6301.53	684895	-777452	547223
1/sp|P00738|HPT_HUMAN	YVM(UniMod_35)LPVADQDQC(UniMod_4)IR	5	107209	0.23317	5	125910	0.237422	5	143261	0.625037	15	15	406438	177182	0.435939		31	1.44158e+06	72648.2	0.0503948		125	1.46665e+07	1.23095e+06	0.0839297	0.0666531	[31-125; 3]	0.881368	137426	53389.1	5.80271e+06	-2.36206e+06	4.63629e+06		139.339	422.241	[31-125; 3]	0.881368	137426	53389.1	5.80271e+06	-2.36206e+06	4.63629e+06
1/sp|P02768|ALBU_HUMAN	PC(UniMod_4)FSALEVDETYVPK	5	34215.9	0.0827234	5	17545.9	0.055492	5	23391.3	0.183695	15	15	285715	125345	0.438707		250	875786	161056	0.183899		500	5.19263e+06	759573	0.146279	0.182109	[250-1000; 3]	0.872053	12222	4920.58	4.60278e+06	-1.67518e+06	3.25466e+06		1242.77	3765.98	[250-1000; 3]	0.872053	12222	4920.58	4.60278e+06	-1.67518e+06	3.25466e+06
1/sp|P02679|FIBG_HUMAN	LTIGEGQQHHLGGAK	3	7412.24	0.00927538	5	340754	0.519178	5	253258	0.522495	13	13	623278	276189	0.443123		62	6.05674e+06	424226	0.070042		62	6.05674e+06	424226	0.070042	0.121169	[62-250; 3]	0.921101	66692.7	20593.2	4.8268e+06	2.75686e+06	3.40398e+06		49.5911	150.276	[31-125; 3]	0.985602	98544.9	12621.8	1.48089e+06	10370.1	1.04158e+06
1/sp|P02768|ALBU_HUMAN	NEC(UniMod_4)FLQHKDDNPNLPR	5	89209	0.0689991	5	60688.3	0.0731419	5	33258	0.0797855	15	15	846492	375289	0.443346		31	2.72133e+06	285072	0.104754		125	2.80314e+07	2.2627e+06	0.0807201	0.173772	[62-250; 3]	0.962025	443724	93277.8	2.18633e+07	-2.15385e+07	1.54185e+07		71.3977	216.357	[31-125; 3]	0.970553	271990	50155.5	5.88468e+06	-6.21624e+06	4.13897e+06
1/sp|P00747|PLMN_HUMAN	EPLDDYVNTQGASLFSVTK	5	26979.1	0.617856	5	21007.4	0.455415	5	15742.1	0.338437	15	15	45435.9	20163.4	0.443776		1000	114250	13632.3	0.119321		NA	NA	NA	NA	NA	NA	NA	NA	NA	NA	NA	NA		NA	NA	NA	NA	NA	NA	NA	NA	NA
1/sp|P02768|ALBU_HUMAN	ETYGEMADC(UniMod_4)C(UniMod_4)AK	5	1.16477e+06	0.079402	5	1.17328e+06	0.102983	5	272509	0.0616119	15	15	1.01617e+07	4.51239e+06	0.444059		62	8.94547e+06	1.41617e+06	0.158312		62	8.94547e+06	1.41617e+06	0.158312	0.118617	[31-125; 3]	0.902561	159342	55159.8	6.47182e+06	-14067.5	4.55194e+06		134.033	406.16	[31-125; 3]	0.902561	159342	55159.8	6.47182e+06	-14067.5	4.55194e+06
1/sp|P00751|CFAB_HUMAN	WSGQTAIC(UniMod_4)DNGAGYC(UniMod_4)SNPGIPIGTR	5	15343.5	0.182258	5	10031.1	0.126103	5	17364.3	0.576836	15	15	64611.9	28705.1	0.444269		500	1.26848e+06	184757	0.145653		NA	NA	NA	NA	NA	NA	NA	NA	NA	NA	NA	NA		NA	NA	NA	NA	NA	NA	NA	NA	NA
1/sp|P01024|CO3_HUMAN	NTLIIYLDK	5	55575.3	0.105225	5	21528.7	0.0675216	4	29789	0.181172	14	14	349478	156446	0.447656		31	185265	23056.6	0.124452		125	1.60996e+06	87021.2	0.0540517	0.0372613	[125-500; 3]	0.980255	13161.8	1978.83	925512	-59605	654436		232.049	703.179	[125-500; 3]	0.980255	13161.8	1978.83	925512	-59605	654436
1/sp|P02675|FIBB_HUMAN	NYC(UniMod_4)GLPGEYWLGNDK	5	539907	0.176332	5	238026	0.104606	5	378100	0.373539	15	15	2.11651e+06	950820	0.449239		125	2.59076e+06	142875	0.0551481		125	2.59076e+06	142875	0.0551481	0.151618	[62-250; 3]	0.96778	33519.7	6473.7	1.51736e+06	-1.1362e+06	1.07008e+06		113.077	342.658	[31-125; 3]	0.919062	23544.7	7422.94	806778	-317002	644606
1/sp|P02746|C1QB_HUMAN	LEQGENVFLQATDK	5	2695.83	0.0592338	5	3792.5	0.131005	4	4124.8	0.305648	14	14	30449	13680.5	0.449292		NA	NA	NA	NA		NA	NA	NA	NA	NA	NA	NA	NA	NA	NA	NA	NA		1494	4527.28	[250-1000; 3]	0.823873	3355.8	1624.16	1.51926e+06	-531470	1.07428e+06
1/sp|P02647|APOA1_HUMAN	THLAPYSDELR	5	460130	0.0566073	5	2.15699e+06	0.569435	5	2.19793e+06	0.444725	15	15	5619546	2.52589e+06	0.449483		62	5.1818e+07	5.36736e+06	0.103581		62	5.1818e+07	5.36736e+06	0.103581	0.122923	[62-250; 3]	0.948772	698595	171599	4.02207e+07	1.57674e+07	2.83647e+07		49.2955	149.38	[31-125; 3]	0.985771	961851	122461	1.43682e+07	-6.61377e+06	1.01058e+07
1/sp|P02774|VTDB_HUMAN	HQPQEFPTYVEPTNDEIC(UniMod_4)EAFR	5	31317.7	0.0378662	5	22762.6	0.0381606	5	59904.4	0.245478	15	15	555863	251075	0.451685		250	1.74094e+06	82549.2	0.0474166		500	1.26084e+07	843629	0.0669101	0.125817	[250-1000; 3]	0.900473	34076.1	11933.9	1.11632e+07	-5.83871e+06	7.89354e+06		1081.06	3275.95	[250-1000; 3]	0.900473	34076.1	11933.9	1.11632e+07	-5.83871e+06	7.89354e+06
1/sp|P02774|VTDB_HUMAN	ELSSFIDKGQELC(UniMod_4)ADYSENTFTEYKK	5	2579.6	0.0695708	5	5475	0.157183	4	10668.8	0.947034	14	14	28901.2	13133.3	0.454423		500	667510	49384.2	0.0739828		NA	NA	NA	NA	NA	NA	NA	NA	NA	NA	NA	NA		NA	NA	NA	NA	NA	NA	NA	NA	NA
1/sp|P02787|TRFE_HUMAN	FDEFFSEGC(UniMod_4)APGSK	5	317391	0.14814	5	127699	0.0946407	5	76936.1	0.109089	15	15	1.39902e+06	636652	0.455069		125	4.54349e+06	859728	0.189222		125	4.54349e+06	859728	0.189222	0.148415	[31-125; 3]	0.881042	43915.6	16973	1.99142e+06	-866941	1.40066e+06		149.644	453.466	[31-125; 3]	0.881042	43915.6	16973	1.99142e+06	-866941	1.40066e+06
1/sp|P02787|TRFE_HUMAN	EDPQTFYYAVAVVK	5	371513	0.11514	5	207984	0.112829	5	131840	0.119441	15	15	2.05793e+06	941345	0.457424		125	1.28255e+06	59712.4	0.0465577		250	4.94303e+06	689868	0.139564	0.1112	[62-250; 3]	0.929765	24178.9	7015.54	1.64436e+06	-1.26186e+06	1.15964e+06		224.427	680.081	[62-250; 3]	0.929765	24178.9	7015.54	1.64436e+06	-1.26186e+06	1.15964e+06
1/sp|P02768|ALBU_HUMAN	ADDKETC(UniMod_4)FAEEGK	4	59739.2	0.0606915	5	279897	0.482814	5	18003.3	0.0448321	14	14	631692	291021	0.4607		125	4.41942e+06	505284	0.114332		125	4.41942e+06	505284	0.114332	0.0929683	[62-250; 3]	0.936732	44032.2	12086.7	2.83298e+06	-1.13774e+06	1.99789e+06		84.2326	255.25	[31-125; 3]	0.942823	44290.9	11721.9	1.13053e+06	-1.13484e+06	1.07951e+06
1/sp|P02679|FIBG_HUMAN	DNC(UniMod_4)C(UniMod_4)ILDER	5	131699	0.12097	5	70027.8	0.0915277	5	12680.1	0.0394589	15	15	725047	335272	0.462414		62	3.00115e+06	591136	0.19697		62	3.00115e+06	591136	0.19697	0.152967	[62-250; 3]	0.931341	46455.7	13317.4	3.12144e+06	662880	2.20132e+06		119.242	361.34	[31-125; 3]	0.921484	64735.8	19936.9	2.33916e+06	-857955	1.64524e+06
1/sp|P02675|FIBB_HUMAN	KAPDAGGC(UniMod_4)LHADPDLGVLC(UniMod_4)PTGC(UniMod_4)QLQEALLQQERPIR	5	154639	0.126978	5	84556.9	0.0950624	5	103554	0.286822	15	15	822788	381330	0.463461		250	3.37983e+06	668803	0.197881		250	3.37983e+06	668803	0.197881	0.181351	[250-1000; 3]	0.857051	28464.4	12203.5	1.14153e+07	-3.08757e+06	8.07187e+06		1323.43	4010.39	[250-1000; 3]	0.857051	28464.4	12203.5	1.14153e+07	-3.08757e+06	8.07187e+06
1/sp|P02675|FIBB_HUMAN	TPC(UniMod_4)TVSC(UniMod_4)NIPVVSGK	5	167779	0.156443	5	64547.2	0.0910572	5	25017	0.0752897	15	15	704535	327502	0.464848		125	5.88038e+06	1.07695e+06	0.183142		125	5.88038e+06	1.07695e+06	0.183142	0.152803	[62-250; 3]	0.977707	77472.5	12390.5	2.9042e+06	-3.22888e+06	2.04811e+06		123.706	374.868	[62-250; 3]	0.977707	77472.5	12390.5	2.9042e+06	-3.22888e+06	2.04811e+06
1/sp|P02768|ALBU_HUMAN	C(UniMod_4)C(UniMod_4)TESLVNR	4	2.20748e+06	0.109003	5	1.6247e+06	0.112126	4	279232	0.0520334	13	13	1.34555e+07	6.30637e+06	0.468683		1000	5.03846e+07	8.31437e+06	0.165018		1000	5.03846e+07	8.31437e+06	0.165018	0.108041	[62-1000; 5]	0.826894	51643.1	24448	3.10465e+07	681367	1.31885e+07		1983.88	6011.76	[62-1000; 5]	0.826894	51643.1	24448	3.10465e+07	681367	1.31885e+07
1/sp|P02768|ALBU_HUMAN	FTEC(UniMod_4)C(UniMod_4)QAADK	5	3453.33	0.0490235	5	4576.49	0.102073	3	229.285	0.0157212	13	13	47703.2	22451	0.47064		125	828116	76112.8	0.0919108		125	828116	76112.8	0.0919108	0.073363	[62-250; 3]	0.839116	4312.55	2007.81	385885	232446	370393		78.861	238.973	[31-125; 3]	0.958695	7048.15	1595.75	168431	-52621.1	149469
1/sp|P02768|ALBU_HUMAN	RHPYFYAPELLFF	5	208778	0.482595	5	223245	0.421659	4	122527	0.405632	14	14	429897	202617	0.471315		NA	NA	NA	NA		NA	NA	NA	NA	NA	NA	NA	NA	NA	NA	NA	NA		NA	NA	NA	NA	NA	NA	NA	NA	NA
1/sp|P02768|ALBU_HUMAN	C(UniMod_4)FSALEVDETYVPK	4	14775.4	0.0566533	5	8621.14	0.0454512	5	15117	0.205707	14	14	168504	80060.4	0.475126		250	425879	62405.4	0.146533		250	425879	62405.4	0.146533	0.179306	[125-500; 3]	0.964703	5299.53	1091.6	418981	-805958	402798		260.898	790.601	[125-500; 3]	0.964703	5299.53	1091.6	418981	-805958	402798
1/sp|P01019|ANGT_HUMAN	VLSALQAVQGLLVAQGR	5	68693.6	0.814878	5	17884.3	0.164269	3	7334.87	0.0976453	13	13	91631.4	43622.8	0.476068		500	958294	152434	0.159068		NA	NA	NA	NA	NA	NA	NA	NA	NA	NA	NA	NA		NA	NA	NA	NA	NA	NA	NA	NA	NA
1/sp|P02768|ALBU_HUMAN	QNC(UniMod_4)ELFEQLGEYK	5	7.35487e+06	0.0935721	5	6.02988e+06	0.113013	5	2.73996e+06	0.127297	15	15	51160300	2.4745e+07	0.483676		125	1.42301e+07	1.68649e+06	0.118516		250	5.51205e+07	4.52947e+06	0.0821741	0.0579747	[62-250; 3]	0.955669	274093	62433.9	1.46338e+07	-1.50665e+07	1.03201e+07		176.187	533.899	[62-250; 3]	0.955669	274093	62433.9	1.46338e+07	-1.50665e+07	1.03201e+07
1/sp|P02675|FIBB_HUMAN	EC(UniMod_4)EEIIR	5	26644.9	0.113282	5	15146.9	0.107536	5	11694	0.165932	15	15	148846	72025	0.48389		125	2.01315e+06	189847	0.0943032		125	2.01315e+06	189847	0.0943032	0.0738398	[62-250; 3]	0.840121	9816.3	4553.72	875187	647686	840050		101.259	306.844	[31-125; 3]	0.94295	15829.7	4184.58	485726	30900.7	366179
1/sp|P43652|AFAM_HUMAN	AESPEVC(UniMod_4)FNEESPK	5	5099.07	0.108096	5	3955.99	0.113284	5	6639.05	0.521031	15	15	31611.7	15557.6	0.492148		250	527619	56850.6	0.107749		250	527619	56850.6	0.107749	0.0732614	[250-1000; 3]	0.840978	3627.56	1653.69	1.54689e+06	-337561	1.09381e+06		1407.21	4264.27	[250-1000; 3]	0.840978	3627.56	1653.69	1.54689e+06	-337561	1.09381e+06
1/sp|P02763|A1AG1_HUMAN	EQLGEFYEALDC(UniMod_4)LR	5	113573	0.137033	5	33755	0.0624476	5	53825.8	0.235772	15	15	532543	263185	0.494205		1000	2.17852e+06	408316	0.187428		NA	NA	NA	NA	NA	NA	NA	NA	NA	NA	NA	NA		NA	NA	NA	NA	NA	NA	NA	NA	NA
1/sp|P00738|HPT_HUMAN	SPVGVQPILNEHTFC(UniMod_4)AGM	5	4633.27	0.111394	4	1010.93	0.0427882	4	2743.84	0.235739	13	13	26848.6	13433.2	0.500333		NA	NA	NA	NA		NA	NA	NA	NA	NA	NA	NA	NA	NA	NA	NA	NA		NA	NA	NA	NA	NA	NA	NA	NA	NA
1/sp|P02787|TRFE_HUMAN	EGTC(UniMod_4)PEAPTDEC(UniMod_4)KPVK	5	104421	0.127895	5	56211	0.111476	5	33954	0.151398	15	15	514990	258905	0.502737		125	6.27228e+06	535656	0.0854005		125	6.27228e+06	535656	0.0854005	0.0626175	[62-250; 3]	0.928622	34382	10134.9	2.19866e+06	1.618e+06	1.76294e+06		128.02	387.939	[31-125; 3]	0.910824	53537.1	17784.5	2.07691e+06	-330705	1.50705e+06
1/sp|P02675|FIBB_HUMAN	NSVDELNNNVEAVSQTSSSSFQYMYLLK	5	53718.5	0.766896	5	42200.5	0.408118	5	42930.8	0.431986	15	15	90943.1	45789.8	0.503499		250	461558	62369.2	0.135128		250	461558	62369.2	0.135128	0.114057	[250-1000; 3]	0.915403	3645.03	1168.57	1.0931e+06	-427822	772939		324.879	984.483	[125-500; 3]	0.946141	3803.6	975.596	374458	-478051	359995
1/sp|P00734|THRB_HUMAN	SIPVC(UniMod_4)GQDQVTVAMTPR	5	7606.35	0.182711	5	3121.28	0.0916018	3	745.373	0.139437	13	13	30350.9	15418.5	0.508009		NA	NA	NA	NA		NA	NA	NA	NA	NA	NA	NA	NA	NA	NA	NA	NA		NA	NA	NA	NA	NA	NA	NA	NA	NA
1/sp|P01859|IGHG2_HUMAN	KC(UniMod_4)C(UniMod_4)VEC(UniMod_4)PPC(UniMod_4)PAPPVAGPSVFLFPPKPK	5	109873	0.132636	5	91368.6	0.149633	5	68124.3	0.327465	15	15	549013	279131	0.508423		500	1.43466e+07	882993	0.0615474		500	1.43466e+07	882993	0.0615474	0.0427951	[125-500; 3]	0.974938	37875.9	6767.79	2.39278e+06	-4.71642e+06	2.75429e+06		208.474	631.741	[125-500; 3]	0.974938	37875.9	6767.79	2.39278e+06	-4.71642e+06	2.75429e+06
1/sp|P06727|APOA4_HUMAN	LVPFATELHER	5	32196.4	0.402687	5	44658.2	0.638116	5	50121	0.568001	15	15	79393.2	40539.2	0.510613		NA	NA	NA	NA		NA	NA	NA	NA	NA	NA	NA	NA	NA	NA	NA	NA		1888.48	5722.68	[125-1000; 4]	0.814756	17089.9	8424.6	9.78e+06	-941209	4.85443e+06
1/sp|P02768|ALBU_HUMAN	EFNAETFTFHADIC(UniMod_4)TLSEK	5	1.04244e+06	0.160149	5	392595	0.0919815	5	229347	0.135269	15	15	4.15763e+06	2.12461e+06	0.511014		62	2.16872e+06	174503	0.0804633		62	2.16872e+06	174503	0.0804633	0.0799966	[62-250; 3]	0.977825	39710.5	6333.87	1.48459e+06	-104749	1.04697e+06		123.372	373.853	[62-250; 3]	0.977825	39710.5	6333.87	1.48459e+06	-104749	1.04697e+06
1/sp|P02768|ALBU_HUMAN	YIC(UniMod_4)ENQDSISSK	5	1.10263e+06	0.0589348	5	5.61574e+06	0.552484	4	609025	0.0962846	14	14	1.21193e+07	6.21816e+06	0.513079		250	1.05489e+07	1.28285e+06	0.12161		250	1.05489e+07	1.28285e+06	0.12161	0.0985037	[125-500; 3]	0.867738	39096.1	16037.4	7.50082e+06	1927515	5.30388e+06		633.124	1918.56	[125-500; 3]	0.867738	39096.1	16037.4	7.50082e+06	1927515	5.30388e+06
1/sp|P02768|ALBU_HUMAN	AQYLQQC(UniMod_4)PFEDHVK	5	105668	0.120077	5	144256	0.205379	5	100656	0.461849	15	15	600111	309689	0.516052		125	1.11907e+07	1.56696e+06	0.140023		125	1.11907e+07	1.56696e+06	0.140023	0.0953171	[62-250; 3]	0.966967	103728	20649.3	3.96863e+06	-1.80942e+06	3.8093e+06		126.258	382.599	[62-250; 3]	0.966967	103728	20649.3	3.96863e+06	-1.80942e+06	3.8093e+06
1/sp|P02790|HEMO_HUMAN	SLGPNSC(UniMod_4)SANGPGLYLIHGPNLYC(UniMod_4)YSDVEK	5	24584.8	0.0788705	5	27517.5	0.118641	5	36674.8	0.505364	15	15	205407	106595	0.518946		500	1.08861e+06	126665	0.116355		NA	NA	NA	NA	NA	NA	NA	NA	NA	NA	NA	NA		NA	NA	NA	NA	NA	NA	NA	NA	NA
1/sp|P02787|TRFE_HUMAN	KSASDLTWDNLK	5	55025.7	0.0692054	4	64784.3	0.106173	5	275297	1.06047	14	14	551017	286139	0.519292		31	2.69191e+06	489676	0.181907		31	2.69191e+06	489676	0.181907	0.143997	[31-125; 3]	0.956413	141038	31844.4	3.73626e+06	-1.60779e+06	2.62789e+06		87.4209	264.912	[31-125; 3]	0.956413	141038	31844.4	3.73626e+06	-1.60779e+06	2.62789e+06
1/sp|P02768|ALBU_HUMAN	AAFTEC(UniMod_4)C(UniMod_4)QAADK	5	1.26921e+06	0.110351	5	665120	0.0855375	5	234841	0.0874652	15	15	7.32076e+06	3.82021e+06	0.521833		125	4.84623e+06	711623	0.146841		125	4.84623e+06	711623	0.146841	0.121985	[125-500; 3]	0.898526	22298.3	7892.53	3.69139e+06	1.9016e+06	2.61021e+06		546.301	1655.46	[125-500; 3]	0.898526	22298.3	7892.53	3.69139e+06	1.9016e+06	2.61021e+06
1/sp|P02774|VTDB_HUMAN	SYLSMVGSC(UniMod_4)C(UniMod_4)TSASPTVC(UniMod_4)FLK	5	30439.8	0.1945	5	36071.8	0.371104	4	37914.8	0.770062	14	14	104676	54931.9	0.524779		500	1.60179e+06	167594	0.104629		NA	NA	NA	NA	NA	NA	NA	NA	NA	NA	NA	NA		NA	NA	NA	NA	NA	NA	NA	NA	NA
1/sp|P00734|THRB_HUMAN	SEGSSVNLSPPLEQC(UniMod_4)VPDR	5	12206.1	0.224007	5	4000.3	0.0993154	5	5159.12	0.37758	15	15	36144	19014.2	0.526068		250	149380	17964.8	0.120262		NA	NA	NA	NA	NA	NA	NA	NA	NA	NA	NA	NA		NA	NA	NA	NA	NA	NA	NA	NA	NA
1/sp|P02679|FIBG_HUMAN	YEASILTHDSSIR	5	32034.5	0.0103898	5	973795	0.509911	5	929906	0.788495	15	15	2.05745e+06	1.08503e+06	0.527367		31	9.50888e+06	956923	0.100635		31	9.50888e+06	956923	0.100635	0.116095	[31-125; 3]	0.910254	527458	174595	2.04849e+07	-7.83141e+06	1.4408e+07		128.163	388.371	[31-125; 3]	0.910254	527458	174595	2.04849e+07	-7.83141e+06	1.4408e+07
1/sp|P02768|ALBU_HUMAN	KEC(UniMod_4)C(UniMod_4)EKPLLEK	5	87485.4	0.114977	3	24269.9	0.0527723	3	4164.54	0.0275994	11	11	512442	272197	0.531177		62	3.34348e+06	78974.7	0.0236205		62	3.34348e+06	78974.7	0.0236205	0.12648	[62-250; 3]	0.923898	29431.2	8913.44	2.08921e+06	2.00286e+06	1.47336e+06		89.2078	270.327	[31-125; 3]	0.954684	55922.8	12884.7	1.51174e+06	-467201	1.06328e+06
1/sp|P02647|APOA1_HUMAN	LREQLGPVTQEFWDNLEK	5	92751.4	0.0708583	5	82714.4	0.141198	5	80830.4	0.195991	15	15	769065	409643	0.53265		500	4.16539e+06	496090	0.119098		NA	NA	NA	NA	NA	NA	NA	NA	NA	NA	NA	NA		NA	NA	NA	NA	NA	NA	NA	NA	NA
1/sp|P02768|ALBU_HUMAN	LC(UniMod_4)TVATLR	5	2.08809e+06	0.0578708	5	2.87615e+06	0.133191	5	376354	0.0459374	15	15	21956310	1.19421e+07	0.543905		250	5.40999e+08	4.989e+07	0.0922183		250	5.40999e+08	4.989e+07	0.0922183	0.0707933	[125-500; 3]	0.805597	2.17668e+06	1.1174e+06	5.22618e+08	-1.27578e+07	3.69546e+08		792.326	2400.99	[125-500; 3]	0.805597	2.17668e+06	1.1174e+06	5.22618e+08	-1.27578e+07	3.69546e+08
1/sp|P02787|TRFE_HUMAN	DC(UniMod_4)HLAQVPSHTVVAR	4	50128	0.2433	5	49021.4	0.479348	4	22056.2	0.288689	13	13	126237	68852.3	0.545423		125	1.71569e+06	334371	0.19489		125	1.71569e+06	334371	0.19489	0.143581	[62-250; 3]	0.960826	16722	3572.21	837284	-426990	590474		121.039	366.784	[31-125; 3]	0.887639	16911.7	6431.54	620293	-416952	592301
1/sp|Q2PZI1|D19L1_HUMAN	IC(UniMod_4)WTVTR	5	72071.6	0.0549336	5	104706	0.136889	5	14161.9	0.049257	15	15	788127	438611	0.556523		62	8.09627e+06	1.32641e+06	0.16383		62	8.09627e+06	1.32641e+06	0.16383	0.145385	[62-250; 3]	0.897053	65998.6	23545.9	5.51889e+06	5.03874e+06	3.89206e+06		148.399	449.693	[31-125; 3]	0.882811	103199	39553.8	4.6408e+06	1.88324e+06	3.26409e+06
1/sp|P02749|APOH_HUMAN	TFYEPGEEITYSC(UniMod_4)KPGYVSR	5	393764	0.887448	5	56086.9	0.0832654	5	196254	0.54627	15	15	492186	274055	0.556811		31	384476	63501.6	0.165164		31	384476	63501.6	0.165164	0.127978	[31-250; 4]	0.949625	19674.4	4721.51	1.37267e+06	-169005	679840		230.238	697.692	[31-250; 4]	0.949625	19674.4	4721.51	1.37267e+06	-169005	679840
1/sp|P01042|KNG1_HUMAN	ENFLFLTPDC(UniMod_4)K	5	51032.5	0.156864	5	21965	0.121245	5	18146.9	0.244119	15	15	193609	110944	0.573031		250	1.95157e+06	137642	0.0705288		250	1.95157e+06	137642	0.0705288	0.07363	[250-1000; 3]	0.892197	12588.5	4606.58	4.30906e+06	-1041340	3.04697e+06		1129.6	3423.02	[250-1000; 3]	0.892197	12588.5	4606.58	4.30906e+06	-1041340	3.04697e+06
1/sp|P02787|TRFE_HUMAN	C(UniMod_4)STSSLLEAC(UniMod_4)TFR	5	74605	0.0584745	5	61337.6	0.0856407	5	116982	0.435555	15	15	753552	434167	0.57616		125	4.17523e+06	263277	0.063057		125	4.17523e+06	263277	0.063057	0.15745	[62-250; 3]	0.929512	58352.6	16963.6	3.97608e+06	-2.33861e+06	2.80403e+06		99.9022	302.734	[31-125; 3]	0.943735	39714.8	10247.3	1.2023e+06	-758161	845634
1/sp|P02787|TRFE_HUMAN	ADRDQYELLC(UniMod_4)LDNTR	5	459172	0.137123	5	137103	0.0764188	5	77318.7	0.104938	15	15	1.95984e+06	1.14025e+06	0.581806		125	3.02628e+06	460373	0.152125		250	1.54085e+07	745115	0.0483574	0.0382922	[62-250; 3]	0.937884	80945.4	22165.1	4.80849e+06	-5.39612e+06	3.85557e+06		196.033	594.041	[62-250; 3]	0.937884	80945.4	22165.1	4.80849e+06	-5.39612e+06	3.85557e+06
1/sp|P01833|PIGR_HUMAN	VYTVDLGR	4	767240	0.0586408	4	1.24246e+06	0.156443	5	121025	0.0409655	13	13	7.60571e+06	4.42643e+06	0.581988		62	1.41586e+08	2.38186e+07	0.168227		62	1.41586e+08	2.38186e+07	0.168227	0.151387	[62-250; 3]	0.902172	1.18434e+06	410880	9.63056e+07	8.60924e+07	6.79171e+07		140.493	425.736	[31-125; 3]	0.893836	1.84081e+06	667951	7.83697e+07	3.01275e+07	5.51211e+07
1/sp|Q9NZ08|ERAP1_HUMAN	HETEIMPVFQGLNELIPMYK	4	234655	0.747831	5	256656	0.696206	4	168876	0.257572	13	13	440073	256487	0.582828		NA	NA	NA	NA		NA	NA	NA	NA	NA	NA	NA	NA	NA	NA	NA	NA		NA	NA	NA	NA	NA	NA	NA	NA	NA
1/sp|P00738|HPT_HUMAN	AVGDKLPEC(UniMod_4)EADDGC(UniMod_4)PKPPEIAHGYVEHSVR	5	328416	0.0984379	5	199139	0.0620533	5	939722	1.5432	15	15	2.3848e+06	1.40954e+06	0.591052		31	418590	51441.7	0.122893		125	7.82371e+06	990823	0.126644	0.0831878	[31-125; 3]	0.944637	77468.9	19819.6	2.32541e+06	-1.74071e+06	1.63557e+06		99.0572	300.173	[31-125; 3]	0.944637	77468.9	19819.6	2.32541e+06	-1.74071e+06	1.63557e+06
1/sp|P02774|VTDB_HUMAN	SC(UniMod_4)ESNSPFPVHPGTAEC(UniMod_4)C(UniMod_4)TK	5	21269.7	0.0610632	5	21164.1	0.0857325	5	23139.7	0.476717	15	15	214575	130449	0.607941		31	298531	6111.2	0.0204709		31	298531	6111.2	0.0204709	0.0386301	[31-1000; 6]	0.943872	34305.7	8593.13	1.23403e+07	-776049	4.05023e+06		85.4091	258.816	[31-125; 3]	0.958324	30387.8	6703.25	786483	-751739	553171
1/sp|P02647|APOA1_HUMAN	ETEGLRQEMSK	3	236.564	0.0613895	3	3164.89	0.24427	3	3726.25	0.571395	9	9	7777.11	4734.31	0.608749		250	286222	16965.4	0.0592736		NA	NA	NA	NA	NA	NA	NA	NA	NA	NA	NA	NA		NA	NA	NA	NA	NA	NA	NA	NA	NA
1/sp|P01859|IGHG2_HUMAN	C(UniMod_4)C(UniMod_4)VEC(UniMod_4)PPC(UniMod_4)PAPPVAGPSVFLFPPKPK	5	96624.8	0.0851379	5	120803	0.185161	5	53308.9	0.290352	15	15	656981	411424	0.626234		250	2.33517e+06	390569	0.167255		500	1.32365e+07	1.06978e+06	0.0808206	0.170472	[250-1000; 3]	0.853445	30753.1	13374.1	1.25104e+07	-4.0679e+06	8.84616e+06		1342.44	4068	[250-1000; 3]	0.853445	30753.1	13374.1	1.25104e+07	-4.0679e+06	8.84616e+06
1/sp|P02768|ALBU_HUMAN	TC(UniMod_4)VADESAENC(UniMod_4)DK	4	441186	0.100044	4	145797	0.0510457	5	39938	0.0523359	13	13	2.52924e+06	1.60275e+06	0.633689		NA	NA	NA	NA		NA	NA	NA	NA	NA	NA	NA	NA	NA	NA	NA	NA		2152.58	6522.97	[31-1000; 6]	0.835339	20791	9443.82	1.35619e+07	32849	4.45119e+06
1/sp|P02768|ALBU_HUMAN	C(UniMod_4)C(UniMod_4)AAADPHEC(UniMod_4)YAK	5	998173	0.0767384	5	761059	0.0919492	5	837729	0.532939	15	15	7.61878e+06	4.9229e+06	0.646153		31	2.45088e+07	2.61632e+06	0.10675		31	2.45088e+07	2.61632e+06	0.10675	0.118338	[31-125; 3]	0.882205	555468	213511	2.50509e+07	1.05789e+07	1.76195e+07		148.826	450.988	[31-125; 3]	0.882205	555468	213511	2.50509e+07	1.05789e+07	1.76195e+07
1/sp|P02768|ALBU_HUMAN	EC(UniMod_4)C(UniMod_4)EKPLLEK	5	55284.3	0.0576315	5	49318.1	0.0968983	5	4481.95	0.032078	15	15	535987	349150	0.651414		62	3.88275e+06	161221	0.0415225		62	3.88275e+06	161221	0.0415225	0.141627	[62-250; 3]	0.901874	31675	11007.2	2.57997e+06	2.55953e+06	1.81946e+06		54.4568	165.021	[31-125; 3]	0.982682	59214.5	8328.42	977162	113059	687284
1/sp|P02787|TRFE_HUMAN	LC(UniMod_4)MGSGLNLC(UniMod_4)EPNNK	5	106597	0.10757	5	39225.5	0.0815025	5	17635.2	0.106578	15	15	545900	357346	0.654599		250	5.36773e+06	644774	0.12012		250	5.36773e+06	644774	0.12012	0.10435	[125-500; 3]	0.948708	36682.6	9016.38	4.21703e+06	-3.4743e+06	2.98189e+06		379.367	1149.6	[125-500; 3]	0.948708	36682.6	9016.38	4.21703e+06	-3.4743e+06	2.98189e+06
1/sp|P04003|C4BPA_HUMAN	WTPYQGC(UniMod_4)EALC(UniMod_4)C(UniMod_4)PEPK	5	8527.53	0.157252	5	6479.22	0.161194	5	4468.75	0.7587	15	15	33437.9	21913.2	0.655341		NA	NA	NA	NA		NA	NA	NA	NA	NA	NA	NA	NA	NA	NA	NA	NA		NA	NA	NA	NA	NA	NA	NA	NA	NA
1/sp|P02768|ALBU_HUMAN	ALVLIAFAQYLQQC(UniMod_4)PFEDHVK	5	4.22258e+06	0.477717	5	4.9414e+06	0.541616	4	1.23744e+06	0.514334	14	14	7.10259e+06	4.7823e+06	0.673318		NA	NA	NA	NA		NA	NA	NA	NA	NA	NA	NA	NA	NA	NA	NA	NA		NA	NA	NA	NA	NA	NA	NA	NA	NA
1/sp|P02656|APOC3_HUMAN	DALSSVQESQVAQQAR	5	267940	0.647709	5	280656	0.664768	5	252682	0.856004	15	15	377016	254675	0.675502		31	174342	19456.2	0.111598		250	1.32886e+07	550480	0.041425	0.040734	[62-250; 3]	0.940113	66934.4	17847.6	4.18328e+06	-3.96512e+06	2.95016e+06		179.813	544.887	[31-125; 3]	0.835826	28087.9	13044.4	1.53048e+06	-627479	1.07646e+06
1/sp|P02768|ALBU_HUMAN	VHTEC(UniMod_4)C(UniMod_4)HGDLLEC(UniMod_4)ADDRADLAK	5	1.60305e+06	0.0746084	5	890890	0.0693423	5	1.30936e+06	0.657977	15	15	1.2108e+07	8.34382e+06	0.689118		31	8.35913e+06	479130	0.0573181		31	8.35913e+06	479130	0.0573181	0.14848	[31-125; 3]	0.906948	526927	177881	2.08705e+07	-6.518e+06	1.46792e+07		130.707	396.08	[31-125; 3]	0.906948	526927	177881	2.08705e+07	-6.518e+06	1.46792e+07
1/sp|P02774|VTDB_HUMAN	SLGEC(UniMod_4)C(UniMod_4)DVEDSTTC(UniMod_4)FNAK	5	36383.2	0.215552	5	29999.4	0.263643	4	669.272	0.100588	14	14	102822	72457.1	0.704685		NA	NA	NA	NA		NA	NA	NA	NA	NA	NA	NA	NA	NA	NA	NA	NA		NA	NA	NA	NA	NA	NA	NA	NA	NA
1/sp|P02768|ALBU_HUMAN	QEPERNEC(UniMod_4)FLQHK	5	24078.2	0.177214	5	20095.8	0.297389	5	6648.99	0.364375	15	15	73897.4	52779.2	0.714223		250	470508	55635.9	0.118246		250	470508	55635.9	0.118246	0.0738948	[125-500; 3]	0.853804	3025.02	1333.15	511697	-248205	491933		558.211	1691.55	[125-500; 3]	0.853804	3025.02	1333.15	511697	-248205	491933
1/sp|P02679|FIBG_HUMAN	VAQLEAQC(UniMod_4)QEPC(UniMod_4)KDTVQIHDITGK	5	95548.8	0.133644	4	184116	0.548323	5	77899.4	0.780888	14	14	386904	293950	0.759747		250	4.1589e+06	514417	0.123691		250	4.1589e+06	514417	0.123691	0.10515	[62-250; 3]	0.931603	20059.1	5738.63	1.34507e+06	-975118	948577		221.283	670.553	[62-250; 3]	0.931603	20059.1	5738.63	1.34507e+06	-975118	948577
1/sp|P02749|APOH_HUMAN	TC(UniMod_4)PKPDDLPFSTVVPLK	5	160501	0.764537	5	158647	1.5519	3	47538	0.166436	13	13	185975	151648	0.815422		125	1.08308e+06	114755	0.105952		250	6.00015e+06	1.14364e+06	0.190602	0.136473	[62-250; 3]	0.895037	32449.1	11781.2	2.5558e+06	-2.32821e+06	2.04931e+06		235.149	712.573	[125-500; 3]	0.979733	59337.3	9040.32	4.22822e+06	-7.33413e+06	2.9898e+06
1/sp|P02768|ALBU_HUMAN	VHTEC(UniMod_4)C(UniMod_4)HGDLLEC(UniMod_4)ADDR	5	337495	0.0528843	5	817369	0.459627	3	45534.2	0.786288	13	13	3.15186e+06	2.79052e+06	0.885357		31	1.28965e+06	132100	0.102431		125	1.94266e+07	2.22825e+06	0.114701	0.0749003	[62-250; 3]	0.983819	227190	30871.9	7.23603e+06	-8.64698e+06	5.10303e+06		81.6473	247.416	[31-125; 3]	0.961794	196703	41479.6	4.86674e+06	-5.50332e+06	3.42301e+06
1/sp|P02787|TRFE_HUMAN	LKC(UniMod_4)DEWSVNSVGK	5	43015.6	0.117171	4	2851.14	0.0873281	5	14380.3	0.484505	14	14	151042	169027	1.11907		500	9.05173e+06	1.24479e+06	0.13752		500	9.05173e+06	1.24479e+06	0.13752	0.109971	[125-500; 3]	0.81011	19860.3	10052.4	4.70159e+06	-1.30938e+06	3.32452e+06		173.723	526.434	[31-125; 3]	0.845278	20957.5	9403.3	1.10328e+06	-673865	775986
1/sp|P01023|A2MG_HUMAN	YNILPEKEEFPFALGVQTLPQTC(UniMod_4)DEPK	5	956943	1.4161	5	20724.6	0.102808	5	887140	0.856482	15	15	637713	782093	1.2264		500	561138	65190.2	0.116175		NA	NA	NA	NA	NA	NA	NA	NA	NA	NA	NA	NA		NA	NA	NA	NA	NA	NA	NA	NA	NA
1/sp|Q14247|SRC8_HUMAN	TVPVEAVTSK	0	NA	NA	0	NA	NA	0	NA	NA	0	0	NA	NA	NA		NA	NA	NA	NA		NA	NA	NA	NA	NA	NA	NA	NA	NA	NA	NA	NA		1.29652	3.92885	[31-125; 3]	0.999978	25778.9	149.516	10128.1	-425566	12338.4
1/sp|Q15149|PLEC_HUMAN	AIYEVLFR	0	NA	NA	0	NA	NA	0	NA	NA	0	0	NA	NA	NA		62	2.25045e+06	21545.3	0.00957377		62	2.25045e+06	21545.3	0.00957377	0.00684308	[31-125; 3]	0.999866	46622.7	603.427	41479.6	-643751	45251.4		2.93597	8.89688	[31-125; 3]	0.999866	46622.7	603.427	41479.6	-643751	45251.4
1/sp|P60174|TPIS_HUMAN	SNVSDAVAQSTR	0	NA	NA	0	NA	NA	0	NA	NA	0	0	NA	NA	NA		NA	NA	NA	NA		NA	NA	NA	NA	NA	NA	NA	NA	NA	NA	NA	NA		3.08304	9.34253	[31-125; 3]	0.999873	54350.7	749.595	50777.3	-208750	61858.6
1/sp|P51884|LUM_HUMAN	SNIPDEYFK	0	NA	NA	0	NA	NA	0	NA	NA	0	0	NA	NA	NA		31	1.05445e+06	15739.7	0.014927		31	1.05445e+06	15739.7	0.014927	0.0104364	[31-125; 3]	0.99989	36656.6	429.407	35075	-78805.7	28710.6		3.15762	9.56853	[31-125; 3]	0.99989	36656.6	429.407	35075	-78805.7	28710.6
1/sp|P08236|BGLR_HUMAN	ADFSDNR	0	NA	NA	0	NA	NA	0	NA	NA	0	0	NA	NA	NA		31	1.04922e+06	74196	0.0707157		31	1.04922e+06	74196	0.0707157	0.0498281	[31-125; 3]	0.998724	33610.2	1387.11	106462	10994.7	101437		10.453	31.6756	[31-125; 3]	0.998724	33610.2	1387.11	106462	10994.7	101437
1/sp|Q01082|SPTB2_HUMAN	SNAHYNLQNAFNLAEQHLGLTK	0	NA	NA	0	NA	NA	0	NA	NA	0	0	NA	NA	NA		NA	NA	NA	NA		NA	NA	NA	NA	NA	NA	NA	NA	NA	NA	NA	NA		15.2058	46.0783	[62-250; 3]	0.999227	17949.5	611.184	82708.1	-509323	101027
1/sp|P36871|PGM1_HUMAN	ELLSGPNR	0	NA	NA	0	NA	NA	0	NA	NA	0	0	NA	NA	NA		125	1.59863e+06	32576.4	0.0203778		125	1.59863e+06	32576.4	0.0203778	0.0143844	[31-125; 3]	0.997269	11068	668.533	54487.5	217894	63471		16.2458	49.2298	[31-125; 3]	0.997269	11068	668.533	54487.5	217894	63471
1/sp|P02768|ALBU_HUMAN	LAKTYETTLEK	0	NA	NA	0	NA	NA	0	NA	NA	0	0	NA	NA	NA		62	685935	23427.2	0.0341536		62	685935	23427.2	0.0341536	0.0306339	[62-250; 3]	0.965313	9646.06	1969.14	422129	109556	354162		18.5135	56.1016	[31-125; 3]	0.99646	10348.8	689.322	58058.7	51828.5	61576.9
1/sp|P02768|ALBU_HUMAN	LVAASQAALGL	1	NA	NA	3	594956	0.133611	3	64124.4	0.015909	7	0	NA	NA	NA		31	4.28782e+06	745225	0.1738		31	4.28782e+06	745225	0.1738	0.154261	[31-125; 3]	0.994725	274387	22325.8	1.82362e+06	-4.40549e+06	1.49273e+06		21.9324	66.4617	[31-125; 3]	0.994725	274387	22325.8	1.82362e+06	-4.40549e+06	1.49273e+06
1/sp|P08133|ANXA6_HUMAN	VFQEFIK	4	8695.6	0.0685356	4	8234.14	0.0660098	2	NA	NA	10	0	NA	NA	NA		31	513025	37595.2	0.0732814		31	513025	37595.2	0.0732814	0.0520885	[31-125; 3]	0.996452	25620.8	1674.2	172690	-282381	133196		22.2428	67.4024	[31-125; 3]	0.996452	25620.8	1674.2	172690	-282381	133196
1/sp|Q7Z4W1|DCXR_HUMAN	GALDMLTK	0	NA	NA	0	NA	NA	0	NA	NA	0	0	NA	NA	NA		125	388989	11331.5	0.0291306		125	388989	11331.5	0.0291306	0.0227745	[31-125; 3]	0.995018	3876.22	306.477	27197.5	-96771.9	31158.3		23.1545	70.165	[31-125; 3]	0.995018	3876.22	306.477	27197.5	-96771.9	31158.3
1/sp|Q9Y4E8|UBP15_HUMAN	DC(UniMod_4)IELFTTK	0	NA	NA	0	NA	NA	0	NA	NA	0	0	NA	NA	NA		NA	NA	NA	NA		NA	NA	NA	NA	NA	NA	NA	NA	NA	NA	NA	NA		23.8116	72.1563	[31-125; 3]	0.992464	95745.6	10198.8	690864	17892.6	841633
1/sp|P01024|CO3_HUMAN	AAVYHHFISDGVRK	0	NA	NA	0	NA	NA	0	NA	NA	0	0	NA	NA	NA		31	810603	18905.9	0.0233233		31	810603	18905.9	0.0233233	0.0197192	[31-125; 3]	0.995725	24738.4	1732.34	188283	28035.3	150436		25.1161	76.1093	[31-125; 3]	0.995725	24738.4	1732.34	188283	28035.3	150436
1/sp|Q99829|CPNE1_HUMAN	GTITVSAQELKDNR	0	NA	NA	0	NA	NA	0	NA	NA	0	0	NA	NA	NA		31	1.49896e+06	258554	0.172488		31	1.49896e+06	258554	0.172488	0.121993	[31-125; 3]	0.994522	46818.3	3751.26	361269	47278.1	299779		25.4642	77.1641	[31-125; 3]	0.994522	46818.3	3751.26	361269	47278.1	299779
1/sp|Q13576|IQGA2_HUMAN	FQATSSGPILR	0	NA	NA	0	NA	NA	0	NA	NA	0	0	NA	NA	NA		31	606469	33814.6	0.0557564		31	606469	33814.6	0.0557564	0.040545	[31-125; 3]	0.991848	28383.4	2873.93	220578	-290157	204170		25.6456	77.7139	[31-125; 3]	0.991848	28383.4	2873.93	220578	-290157	204170
1/sp|Q9Y4E8|UBP15_HUMAN	VVEQGMFVK	0	NA	NA	0	NA	NA	0	NA	NA	0	0	NA	NA	NA		NA	NA	NA	NA		NA	NA	NA	NA	NA	NA	NA	NA	NA	NA	NA	NA		25.7627	78.0687	[31-125; 3]	0.991184	29758.6	3429.62	232321	-681369	283021
1/sp|P62081|RS7_HUMAN	EIEVGGGR	0	NA	NA	0	NA	NA	0	NA	NA	0	0	NA	NA	NA		NA	NA	NA	NA		NA	NA	NA	NA	NA	NA	NA	NA	NA	NA	NA	NA		26.436	80.1091	[31-125; 3]	0.99072	6722.61	795.018	53854.3	63288.3	65607
1/sp|P17661|DESM_HUMAN	ADVDAATLAR	0	NA	NA	0	NA	NA	0	NA	NA	0	0	NA	NA	NA		31	188822	36926.5	0.195563		31	188822	36926.5	0.195563	0.155078	[31-125; 3]	0.990926	15190.2	1590.86	122101	-302525	110750		26.5258	80.3813	[31-125; 3]	0.990926	15190.2	1590.86	122101	-302525	110750
1/sp|Q12907|LMAN2_HUMAN	LVPGPVFGSK	0	NA	NA	0	NA	NA	0	NA	NA	0	0	NA	NA	NA		31	3.58376e+06	19860.2	0.00554172		31	3.58376e+06	19860.2	0.00554172	0.0798574	[31-125; 3]	0.994715	242896	19385.2	1.99954e+06	-4.21103e+06	1.54225e+06		27.1659	82.3209	[31-125; 3]	0.994715	242896	19385.2	1.99954e+06	-4.21103e+06	1.54225e+06
1/sp|P08779|K1C16_HUMAN	DQYEQM(UniMod_35)AEK	0	NA	NA	0	NA	NA	0	NA	NA	0	0	NA	NA	NA		NA	NA	NA	NA		NA	NA	NA	NA	NA	NA	NA	NA	NA	NA	NA	NA		27.3828	82.9783	[31-125; 3]	0.990046	12489.6	1529.92	103636	44163.8	126253
1/sp|P31150|GDIA_HUMAN	RFQLLEGPPESMGR	0	NA	NA	0	NA	NA	0	NA	NA	0	0	NA	NA	NA		62	1.15283e+06	172294	0.149453		62	1.15283e+06	172294	0.149453	0.104732	[31-125; 3]	0.98868	29123.3	3591.53	245541	-642385	279782		27.8226	84.311	[31-125; 3]	0.98868	29123.3	3591.53	245541	-642385	279782
1/sp|P07093|GDN_HUMAN	NKDIVTVANAVFVK	0	NA	NA	0	NA	NA	0	NA	NA	0	0	NA	NA	NA		62	4.50443e+06	437505	0.0971276		62	4.50443e+06	437505	0.0971276	0.0807664	[31-125; 3]	0.987881	104749	12951.3	890273	-1.88247e+06	971226		28.0471	84.9912	[31-125; 3]	0.987881	104749	12951.3	890273	-1.88247e+06	971226
1/sp|P01023|A2MG_HUMAN	SLNEEAVK	0	NA	NA	0	NA	NA	0	NA	NA	0	0	NA	NA	NA		31	61392.5	9354.32	0.152369		31	61392.5	9354.32	0.152369	0.10764	[31-125; 3]	0.990331	1513.44	172.401	13232	14533.5	12607.4		28.8518	87.4297	[31-125; 3]	0.990331	1513.44	172.401	13232	14533.5	12607.4
1/sp|P78527|PRKDC_HUMAN	MQLVC(UniMod_4)C(UniMod_4)R	0	NA	NA	0	NA	NA	0	NA	NA	0	0	NA	NA	NA		NA	NA	NA	NA		NA	NA	NA	NA	NA	NA	NA	NA	NA	NA	NA	NA		29.9003	90.607	[31-125; 3]	0.988143	21647.1	2895.47	196138	-426464	238942
1/sp|P16930|FAAA_HUMAN	ASSVVVSGTPIR	0	NA	NA	0	NA	NA	0	NA	NA	0	0	NA	NA	NA		31	3.26451e+06	386552	0.11841		31	3.26451e+06	386552	0.11841	0.0854138	[31-125; 3]	0.989467	153810	17126	1.40427e+06	-1.57432e+06	1.12191e+06		30.1288	91.2992	[31-125; 3]	0.989467	153810	17126	1.40427e+06	-1.57432e+06	1.12191e+06
1/sp|P09486|SPRC_HUMAN	DEDNNLLTEK	0	NA	NA	0	NA	NA	0	NA	NA	0	0	NA	NA	NA		31	5.10619e+06	568033	0.111244		31	5.10619e+06	568033	0.111244	0.0729309	[31-125; 3]	0.991669	225601	23094.9	2.19594e+06	-1.48622e+06	1.98713e+06		32.1213	97.3373	[31-125; 3]	0.991669	225601	23094.9	2.19594e+06	-1.48622e+06	1.98713e+06
1/sp|Q9NYU2|UGGG1_HUMAN	DLSQNFPTK	0	NA	NA	0	NA	NA	0	NA	NA	0	0	NA	NA	NA		NA	NA	NA	NA		NA	NA	NA	NA	NA	NA	NA	NA	NA	NA	NA	NA		32.4658	98.3811	[31-125; 3]	0.988495	13794.3	1661.43	135710	-330149	111085
1/sp|Q15717|ELAV1_HUMAN	FAANPNQNK	0	NA	NA	0	NA	NA	0	NA	NA	0	0	NA	NA	NA		31	668176	122510	0.18335		31	668176	122510	0.18335	0.185306	[31-125; 3]	0.987508	42885	5204.43	426745	-734278	340937		32.838	99.5091	[31-125; 3]	0.987508	42885	5204.43	426745	-734278	340937
1/sp|P20700|LMNB1_HUMAN	LVEVDSGR	0	NA	NA	0	NA	NA	0	NA	NA	0	0	NA	NA	NA		31	4.4019e+06	28956	0.00657808		31	4.4019e+06	28956	0.00657808	0.0390475	[31-125; 3]	0.985705	174124	23401.8	1.79612e+06	-1.16136e+06	1.66251e+06		34.0402	103.152	[31-125; 3]	0.985705	174124	23401.8	1.79612e+06	-1.16136e+06	1.66251e+06
1/sp|P27695|APEX1_HUMAN	NDKEAAGEGPALYEDPPDQK	0	NA	NA	0	NA	NA	0	NA	NA	0	0	NA	NA	NA		31	2.70181e+06	131154	0.0485431		31	2.70181e+06	131154	0.0485431	0.0343647	[31-125; 3]	0.990583	67876.6	7390.55	702716	594524	635897		34.1644	103.529	[31-125; 3]	0.990583	67876.6	7390.55	702716	594524	635897
1/sp|P08603|CFAH_HUMAN	GLSPDLPIC(UniMod_4)K	0	NA	NA	0	NA	NA	0	NA	NA	0	0	NA	NA	NA		62	1.30377e+06	4815.4	0.00369343		62	1.30377e+06	4815.4	0.00369343	0.00261067	[31-125; 3]	0.989776	29657.1	3298.54	307797	-534479	317312		34.249	103.785	[31-125; 3]	0.989776	29657.1	3298.54	307797	-534479	317312
1/sp|P04275|VWF_HUMAN	C(UniMod_4)HPLVDPEPFVALC(UniMod_4)EK	0	NA	NA	0	NA	NA	0	NA	NA	0	0	NA	NA	NA		31	7.47357e+06	86952.9	0.0116347		31	7.47357e+06	86952.9	0.0116347	0.146576	[31-125; 3]	0.991599	497280	50098.9	5.28795e+06	-8.89751e+06	4.69261e+06		35.0914	106.337	[31-125; 3]	0.991599	497280	50098.9	5.28795e+06	-8.89751e+06	4.69261e+06
1/sp|P46939|UTRO_HUMAN	GFDSFLGR	0	NA	NA	0	NA	NA	0	NA	NA	0	0	NA	NA	NA		NA	NA	NA	NA		NA	NA	NA	NA	NA	NA	NA	NA	NA	NA	NA	NA		35.1554	106.531	[31-125; 3]	0.985689	24499	3400.49	260991	-194358	248672
1/sp|P11142|HSP7C_HUMAN	NQVAMNPTNTVFDAK	0	NA	NA	0	NA	NA	0	NA	NA	0	0	NA	NA	NA		NA	NA	NA	NA		NA	NA	NA	NA	NA	NA	NA	NA	NA	NA	NA	NA		35.2752	106.895	[31-125; 3]	0.983536	143857	22700.9	1.53775e+06	-1.83351e+06	1.87334e+06
1/sp|P43652|AFAM_HUMAN	FLVNLVK	0	NA	NA	0	NA	NA	0	NA	NA	0	0	NA	NA	NA		31	686446	20285.6	0.0295516		31	686446	20285.6	0.0295516	0.151937	[31-125; 3]	0.992619	49440	4601.97	534174	-936734	402703		35.6548	108.045	[31-125; 3]	0.992619	49440	4601.97	534174	-936734	402703
1/sp|P00450|CERU_HUMAN	EYTDASFTNRK	2	NA	NA	3	1023.57	0.200332	2	NA	NA	7	0	NA	NA	NA		31	165545	21093.7	0.12742		62	367341	26166.4	0.0712317	0.18777	[62-250; 3]	0.917758	5562.17	1756.24	411643	107408	290301		36.4994	110.604	[31-125; 3]	0.991008	8340.13	848.726	92245.5	-121449	73703.1
1/sp|P23142|FBLN1_HUMAN	DC(UniMod_4)SLPYATESK	0	NA	NA	0	NA	NA	0	NA	NA	0	0	NA	NA	NA		NA	NA	NA	NA		NA	NA	NA	NA	NA	NA	NA	NA	NA	NA	NA	NA		36.7131	111.252	[62-250; 3]	0.995504	67738.2	5568.84	753600	-3.24979e+06	920511
1/sp|P13797|PLST_HUMAN	AESMLQQADK	0	NA	NA	0	NA	NA	0	NA	NA	0	0	NA	NA	NA		31	2.67213e+07	3.27822e+06	0.122682		31	2.67213e+07	3.27822e+06	0.122682	0.0890239	[31-125; 3]	0.988788	1.45811e+06	173346	1.64822e+07	-1.91628e+07	1.4915e+07		37.3028	113.039	[31-125; 3]	0.988788	1.45811e+06	173346	1.64822e+07	-1.91628e+07	1.4915e+07
1/sp|P53396|ACLY_HUMAN	AKPAMPQDSVPSPR	0	NA	NA	0	NA	NA	0	NA	NA	0	0	NA	NA	NA		NA	NA	NA	NA		NA	NA	NA	NA	NA	NA	NA	NA	NA	NA	NA	NA		37.8657	114.745	[31-125; 3]	0.983422	48145.1	7197.79	552439	-1.10274e+06	526362
1/sp|Q9UQ35|SRRM2_HUMAN	TAPAANLASR	0	NA	NA	0	NA	NA	0	NA	NA	0	0	NA	NA	NA		NA	NA	NA	NA		NA	NA	NA	NA	NA	NA	NA	NA	NA	NA	NA	NA		38.1306	115.547	[31-125; 3]	0.983192	295782	44529.2	3.41767e+06	1.97374e+06	3.25635e+06
1/sp|P31939|PUR9_HUMAN	ELKEALGIPAAASFK	0	NA	NA	0	NA	NA	0	NA	NA	0	0	NA	NA	NA		NA	NA	NA	NA		NA	NA	NA	NA	NA	NA	NA	NA	NA	NA	NA	NA		38.4046	116.377	[31-125; 3]	0.980515	30652.9	5266.2	356731	-64984.2	434581
1/sp|O00468|AGRIN_HUMAN	EAAC(UniMod_4)LQQTQIEEAR	0	NA	NA	0	NA	NA	0	NA	NA	0	0	NA	NA	NA		31	1.99035e+06	40835.5	0.0205168		31	1.99035e+06	40835.5	0.0205168	0.0721079	[31-125; 3]	0.9829	174609	24840.1	2.0368e+06	-3.55638e+06	1.62725e+06		38.4943	116.65	[31-125; 3]	0.9829	174609	24840.1	2.0368e+06	-3.55638e+06	1.62725e+06
1/sp|P06748|NPM_HUMAN	TVSLGAGAK	0	NA	NA	0	NA	NA	0	NA	NA	0	0	NA	NA	NA		NA	NA	NA	NA		NA	NA	NA	NA	NA	NA	NA	NA	NA	NA	NA	NA		39.2743	119.013	[125-500; 3]	0.998706	951.778	41.9486	11327.4	234850	13873.2
1/sp|P49368|TCPG_HUMAN	TLIQNC(UniMod_4)GASTIR	0	NA	NA	0	NA	NA	0	NA	NA	0	0	NA	NA	NA		62	1.2137e+06	116376	0.095885		62	1.2137e+06	116376	0.095885	0.135411	[62-250; 3]	0.959663	17821.5	3932.7	843064	298859	707321		39.4429	119.524	[31-125; 3]	0.987161	26753.8	3337.97	319772	-510276	275458
1/sp|P01011|AACT_HUMAN	EIGELYLPK	0	NA	NA	0	NA	NA	0	NA	NA	0	0	NA	NA	NA		31	1.8681e+06	171516	0.0918131		31	1.8681e+06	171516	0.0918131	0.149527	[31-125; 3]	0.990817	155990	16207.6	1.8813e+06	-3.21058e+06	1.41828e+06		39.7993	120.604	[31-125; 3]	0.990817	155990	16207.6	1.8813e+06	-3.21058e+06	1.41828e+06
1/sp|P48147|PPCE_HUMAN	ITVPFLEQC(UniMod_4)PIR	0	NA	NA	0	NA	NA	0	NA	NA	0	0	NA	NA	NA		250	6.60187e+06	82265	0.0124609		250	6.60187e+06	82265	0.0124609	0.0270232	[125-500; 3]	0.998434	56602.5	2505.54	686169	-7.36539e+06	754266		40.0046	121.226	[125-500; 3]	0.998434	56602.5	2505.54	686169	-7.36539e+06	754266
1/sp|P13639|EF2_HUMAN	KVEDMMKK	0	NA	NA	0	NA	NA	0	NA	NA	0	0	NA	NA	NA		62	1.57329e+06	116596	0.0741098		62	1.57329e+06	116596	0.0741098	0.0532567	[31-125; 3]	0.979426	26941.8	4268.55	327619	-160909	297163		40.1288	121.603	[31-125; 3]	0.979426	26941.8	4268.55	327619	-160909	297163
1/sp|P02675|FIBB_HUMAN	YQISVNK	5	16161.5	0.118489	3	12436.5	0.1621	1	NA	NA	9	0	NA	NA	NA		31	608548	102135	0.167833		31	608548	102135	0.167833	0.122863	[31-125; 3]	0.986947	13098.1	1681.33	159866	181768	144665		40.2775	122.053	[31-125; 3]	0.986947	13098.1	1681.33	159866	181768	144665
1/sp|Q9H4A4|AMPB_HUMAN	AYVHEFK	0	NA	NA	0	NA	NA	0	NA	NA	0	0	NA	NA	NA		62	1.36714e+07	598919	0.0438082		62	1.36714e+07	598919	0.0438082	0.078053	[31-125; 3]	0.983297	255252	37115.8	3.12611e+06	-996769	3.31555e+06		40.4157	122.472	[31-125; 3]	0.983297	255252	37115.8	3.12611e+06	-996769	3.31555e+06
1/sp|P48681|NEST_HUMAN	EIQDSQVPLEK	0	NA	NA	0	NA	NA	0	NA	NA	0	0	NA	NA	NA		31	1.76925e+06	86564	0.048927		31	1.76925e+06	86564	0.048927	0.0369449	[31-125; 3]	0.98594	139161	17928.5	1.72663e+06	-2.47688e+06	1.43274e+06		40.9443	124.074	[31-125; 3]	0.98594	139161	17928.5	1.72663e+06	-2.47688e+06	1.43274e+06
1/sp|P43652|AFAM_HUMAN	HELTDEELQSLFTNFANVVDK	0	NA	NA	0	NA	NA	0	NA	NA	0	0	NA	NA	NA		NA	NA	NA	NA		NA	NA	NA	NA	NA	NA	NA	NA	NA	NA	NA	NA		41.3942	125.437	[31-125; 3]	0.977398	22974	4254.22	288179	-731846	351070
1/sp|P02774|VTDB_HUMAN	RTHLPEVFLSK	0	NA	NA	0	NA	NA	0	NA	NA	0	0	NA	NA	NA		31	2.73738e+06	172437	0.0629935		31	2.73738e+06	172437	0.0629935	0.0486799	[31-125; 3]	0.989817	143691	15448.6	1.81257e+06	-1.57697e+06	1.27486e+06		41.6274	126.143	[31-125; 3]	0.989817	143691	15448.6	1.81257e+06	-1.57697e+06	1.27486e+06
1/sp|P11717|MPRI_HUMAN	PGDLESAPVLR	0	NA	NA	0	NA	NA	0	NA	NA	0	0	NA	NA	NA		31	3.21043e+06	428680	0.133528		31	3.21043e+06	428680	0.133528	0.103679	[31-125; 3]	0.989645	105914	11483.7	1.34737e+06	-57890.7	947666		41.9805	127.214	[31-125; 3]	0.989645	105914	11483.7	1.34737e+06	-57890.7	947666
1/sp|P00736|C1R_HUMAN	EFMSQGNK	0	NA	NA	0	NA	NA	0	NA	NA	0	0	NA	NA	NA		31	234758	42349.7	0.180397		31	234758	42349.7	0.180397	0.121624	[31-125; 3]	0.985958	8998.75	1146.89	118551	-30285	86649.6		43.4747	131.742	[31-125; 3]	0.985958	8998.75	1146.89	118551	-30285	86649.6
1/sp|P01009|A1AT_HUMAN	DTEEEDFHVDQVTTVK	0	NA	NA	0	NA	NA	0	NA	NA	0	0	NA	NA	NA		31	731039	22812.2	0.0312051		31	731039	22812.2	0.0312051	0.0221316	[31-125; 3]	0.985779	47860	6138.88	634562	-736075	463806		43.7538	132.587	[31-125; 3]	0.985779	47860	6138.88	634562	-736075	463806
1/sp|P10586|PTPRF_HUMAN	AHTDVGPGPESSPVLVR	0	NA	NA	0	NA	NA	0	NA	NA	0	0	NA	NA	NA		31	1.16771e+06	157058	0.134502		31	1.16771e+06	157058	0.134502	0.108472	[31-125; 3]	0.985619	40186.1	5184.01	535859	-50956.9	391663		44.0037	133.345	[31-125; 3]	0.985619	40186.1	5184.01	535859	-50956.9	391663
1/sp|P02787|TRFE_HUMAN	SKEFQLFSSPHGK	0	NA	NA	0	NA	NA	0	NA	NA	0	0	NA	NA	NA		31	1.00775e+07	1.89207e+06	0.187752		31	1.00775e+07	1.89207e+06	0.187752	0.138412	[31-125; 3]	0.988608	412403	46921.3	5.50521e+06	-3.02333e+06	3.87208e+06		44.052	133.491	[31-125; 3]	0.988608	412403	46921.3	5.50521e+06	-3.02333e+06	3.87208e+06
1/sp|P06396|GELS_HUMAN	EPAHLM(UniMod_35)SLFGGK	0	NA	NA	0	NA	NA	0	NA	NA	0	0	NA	NA	NA		62	1.68852e+06	159863	0.0946762		62	1.68852e+06	159863	0.0946762	0.0708862	[31-125; 3]	0.976203	36460.4	6345.18	487003	-665875	450776		44.0782	133.57	[31-125; 3]	0.976203	36460.4	6345.18	487003	-665875	450776
1/sp|P22234|PUR6_HUMAN	EVYELLDSPGK	0	NA	NA	0	NA	NA	0	NA	NA	0	0	NA	NA	NA		125	2.98841e+06	207846	0.0695508		125	2.98841e+06	207846	0.0695508	0.052901	[31-125; 3]	0.981183	28194.4	4354.96	386470	-530774	442752		45.2342	137.073	[31-125; 3]	0.981183	28194.4	4354.96	386470	-530774	442752
1/sp|Q15149|PLEC_HUMAN	QLLEEELAR	0	NA	NA	0	NA	NA	0	NA	NA	0	0	NA	NA	NA		125	1.72514e+07	663827	0.0384797		125	1.72514e+07	663827	0.0384797	0.0276899	[31-125; 3]	0.982238	164803	24232.8	2.26124e+06	-3.39302e+06	2.33114e+06		45.2789	137.209	[31-125; 3]	0.982238	164803	24232.8	2.26124e+06	-3.39302e+06	2.33114e+06
1/sp|P62277|RS13_HUMAN	YESSTASALVA	0	NA	NA	0	NA	NA	0	NA	NA	0	0	NA	NA	NA		62	3.04742e+06	252069	0.0827157		62	3.04742e+06	252069	0.0827157	0.0698685	[31-125; 3]	0.970198	49393	9945.19	679919	-213959	774736		45.4262	137.655	[31-125; 3]	0.970198	49393	9945.19	679919	-213959	774736
1/sp|Q9BRK5|CAB45_HUMAN	WYQADSPPADLLLTEEEFLSFLHPEHSR	0	NA	NA	0	NA	NA	0	NA	NA	0	0	NA	NA	NA		NA	NA	NA	NA		NA	NA	NA	NA	NA	NA	NA	NA	NA	NA	NA	NA		45.5504	138.031	[62-250; 3]	0.993088	5020.35	512.078	69296.5	-198680	84644.7
1/sp|P04217|A1BG_HUMAN	ATWSGAVLAGR	0	NA	NA	0	NA	NA	0	NA	NA	0	0	NA	NA	NA		31	3.8801e+06	309180	0.0796835		31	3.8801e+06	309180	0.0796835	0.0754191	[31-125; 3]	0.984536	163056	21821.7	2.25566e+06	-1.44674e+06	1.64868e+06		45.6511	138.337	[31-125; 3]	0.984536	163056	21821.7	2.25566e+06	-1.44674e+06	1.64868e+06
1/sp|P05546|HEP2_HUMAN	SVNDLYIQK	0	NA	NA	0	NA	NA	0	NA	NA	0	0	NA	NA	NA		62	368425	69040.9	0.187394		62	368425	69040.9	0.187394	0.181646	[62-250; 3]	0.923447	5893.52	1803.38	372615	84804.7	273055		45.6872	138.446	[31-125; 3]	0.982594	8970.4	1287.69	124192	-179522	118587
1/sp|P02647|APOA1_HUMAN	THLAPYSDELRQR	1	NA	NA	5	46895.3	0.171365	5	43121.2	0.0812623	11	0	NA	NA	NA		31	2.60184e+06	465179	0.178789		31	2.60184e+06	465179	0.178789	0.123305	[31-125; 3]	0.987745	117713	13896.1	1.63041e+06	-1.06925e+06	1.14674e+06		45.7073	138.507	[31-125; 3]	0.987745	117713	13896.1	1.63041e+06	-1.06925e+06	1.14674e+06
1/sp|P08575|PTPRC_HUMAN	DC(UniMod_4)LNLDK	0	NA	NA	0	NA	NA	0	NA	NA	0	0	NA	NA	NA		31	763893	54107.7	0.0708316		31	763893	54107.7	0.0708316	0.0621688	[31-125; 3]	0.975053	48650.4	8387.42	687739	-713173	549451		46.65	141.364	[31-125; 3]	0.975053	48650.4	8387.42	687739	-713173	549451
1/sp|P04114|APOB_HUMAN	ETLEDTR	0	NA	NA	0	NA	NA	0	NA	NA	0	0	NA	NA	NA		125	399371	27302.6	0.0683641		125	399371	27302.6	0.0683641	0.0530545	[31-125; 3]	0.979801	3562.41	570.406	50619.2	-45315.4	57991		46.8905	142.092	[31-125; 3]	0.979801	3562.41	570.406	50619.2	-45315.4	57991
1/sp|P23141|EST1_HUMAN	FWANFAR	0	NA	NA	0	NA	NA	0	NA	NA	0	0	NA	NA	NA		62	1.74312e+06	193005	0.110723		62	1.74312e+06	193005	0.110723	0.0764511	[62-250; 3]	0.993072	21485.6	2004.71	307727	453018	285540		47.264	143.224	[62-250; 3]	0.993072	21485.6	2004.71	307727	453018	285540
1/sp|P06396|GELS_HUMAN	AGALNSNDAFVLK	0	NA	NA	0	NA	NA	0	NA	NA	0	0	NA	NA	NA		31	217045	28478	0.131208		31	217045	28478	0.131208	0.131863	[31-125; 3]	0.984705	17368.8	2367.64	249904	-346673	221769		47.4808	143.881	[31-125; 3]	0.984705	17368.8	2367.64	249904	-346673	221769
1/sp|P12110|CO6A2_HUMAN	GPQGALGEPGK	0	NA	NA	0	NA	NA	0	NA	NA	0	0	NA	NA	NA		31	1.39479e+06	255481	0.183169		31	1.39479e+06	255481	0.183169	0.114225	[31-125; 3]	0.974136	45262.6	7948.64	651760	109964	520707		47.5185	143.995	[31-125; 3]	0.974136	45262.6	7948.64	651760	109964	520707
1/sp|P01008|ANT3_HUMAN	ANRPFLVFIR	0	NA	NA	0	NA	NA	0	NA	NA	0	0	NA	NA	NA		31	2.48108e+06	116050	0.0467741		62	8.60151e+06	1.42692e+06	0.165892	0.146014	[31-125; 3]	0.98472	267449	35576.2	3.86667e+06	-6.89797e+06	3.08942e+06		47.7101	144.576	[31-125; 3]	0.98472	267449	35576.2	3.86667e+06	-6.89797e+06	3.08942e+06
1/sp|P63244|GBLP_HUMAN	DETNYGIPQR	0	NA	NA	0	NA	NA	0	NA	NA	0	0	NA	NA	NA		31	2.077e+07	3.12388e+06	0.150404		31	2.077e+07	3.12388e+06	0.150404	0.120575	[31-125; 3]	0.983121	957231	133923	1.38433e+07	-8.42764e+06	1.01182e+07		47.7241	144.618	[31-125; 3]	0.983121	957231	133923	1.38433e+07	-8.42764e+06	1.01182e+07
1/sp|P06727|APOA4_HUMAN	RVEPYGENFNK	0	NA	NA	0	NA	NA	0	NA	NA	0	0	NA	NA	NA		62	514990	42743.9	0.0829996		62	514990	42743.9	0.0829996	0.0581192	[31-125; 3]	0.979991	10265.7	1603.61	149638	-116430	154264		48.1025	145.765	[31-125; 3]	0.979991	10265.7	1603.61	149638	-116430	154264
1/sp|P02671|FIBA_HUMAN	GDFSSANNRDNTYNR	0	NA	NA	0	NA	NA	0	NA	NA	0	0	NA	NA	NA		31	1.25689e+06	164730	0.131062		31	1.25689e+06	164730	0.131062	0.093867	[31-125; 3]	0.986063	43875.1	5627.37	653197	-137601	492433		49.1293	148.877	[31-125; 3]	0.986063	43875.1	5627.37	653197	-137601	492433
1/sp|P35573|GDE_HUMAN	KIQDNFEK	0	NA	NA	0	NA	NA	0	NA	NA	0	0	NA	NA	NA		62	3.05889e+06	134832	0.0440789		62	3.05889e+06	134832	0.0440789	0.0406042	[31-125; 3]	0.96927	50276.9	9775.61	750295	-129914	680547		49.2467	149.233	[31-125; 3]	0.96927	50276.9	9775.61	750295	-129914	680547
1/sp|P02787|TRFE_HUMAN	MYLGYEYVTAIR	0	NA	NA	0	NA	NA	0	NA	NA	0	0	NA	NA	NA		62	3.00478e+06	398349	0.132571		62	3.00478e+06	398349	0.132571	0.0893355	[31-125; 3]	0.985762	76836.6	9861.6	1.15166e+06	-1.61086e+06	835665		49.4617	149.884	[31-125; 3]	0.985762	76836.6	9861.6	1.15166e+06	-1.61086e+06	835665
1/sp|P07814|SYEP_HUMAN	GMTVEGLK	0	NA	NA	0	NA	NA	0	NA	NA	0	0	NA	NA	NA		62	438939	52362.7	0.119294		62	438939	52362.7	0.119294	0.0922931	[31-125; 3]	0.964666	9953.4	2186.32	149472	-133542	170316		49.5566	150.171	[31-125; 3]	0.964666	9953.4	2186.32	149472	-133542	170316
1/sp|P01042|KNG1_HUMAN	QVVAGLNFR	0	NA	NA	0	NA	NA	0	NA	NA	0	0	NA	NA	NA		31	2.23594e+06	302265	0.135185		31	2.23594e+06	302265	0.135185	0.166186	[31-125; 3]	0.985616	147328	19006.8	2.21965e+06	-2.63402e+06	1.61062e+06		49.7178	150.66	[31-125; 3]	0.985616	147328	19006.8	2.21965e+06	-2.63402e+06	1.61062e+06
1/sp|Q86VM9|ZCH18_HUMAN	GNC(UniMod_4)TWGMNC(UniMod_4)R	0	NA	NA	0	NA	NA	0	NA	NA	0	0	NA	NA	NA		NA	NA	NA	NA		NA	NA	NA	NA	NA	NA	NA	NA	NA	NA	NA	NA		49.9629	151.403	[31-125; 3]	0.971372	33186.8	6546.57	502457	-171464	478739
1/sp|P01008|ANT3_HUMAN	DIPMNPM	0	NA	NA	0	NA	NA	0	NA	NA	0	0	NA	NA	NA		62	1.09513e+07	985208	0.0899627		62	1.09513e+07	985208	0.0899627	0.0619687	[31-125; 3]	0.979242	190389	29888.3	2.88259e+06	-1.14626e+06	2.7525e+06		49.9637	151.405	[31-125; 3]	0.979242	190389	29888.3	2.88259e+06	-1.14626e+06	2.7525e+06
1/sp|P04114|APOB_HUMAN	IISDYHQQFR	0	NA	NA	0	NA	NA	0	NA	NA	0	0	NA	NA	NA		31	177411	26599.9	0.149934		31	177411	26599.9	0.149934	0.10235	[31-125; 3]	0.982627	10596	1504.28	163496	-144705	130631		50.9188	154.299	[31-125; 3]	0.982627	10596	1504.28	163496	-144705	130631
1/sp|P02750|A2GL_HUMAN	YLFLNGNK	0	NA	NA	0	NA	NA	0	NA	NA	0	0	NA	NA	NA		31	278150	20036.6	0.0720352		31	278150	20036.6	0.0720352	0.093221	[31-125; 3]	0.982539	15611	2221.97	241499	-177196	192955		51.0503	154.698	[31-125; 3]	0.982539	15611	2221.97	241499	-177196	192955
1/sp|Q86VB7|C163A_HUMAN	DVGVVC(UniMod_4)SR	0	NA	NA	0	NA	NA	0	NA	NA	0	0	NA	NA	NA		62	3.02035e+06	371954	0.123149		62	3.02035e+06	371954	0.123149	0.100406	[31-125; 3]	0.978081	54421.9	8783.27	845882	-276952	701908		51.292	155.43	[31-125; 3]	0.978081	54421.9	8783.27	845882	-276952	701908
1/sp|P05155|IC1_HUMAN	FPVFMGR	0	NA	NA	0	NA	NA	0	NA	NA	0	0	NA	NA	NA		31	1.73733e+06	165482	0.0952509		31	1.73733e+06	165482	0.0952509	0.0629235	[31-125; 3]	0.984522	110421	14670.4	1.72125e+06	-1.64396e+06	1.21064e+06		51.4405	155.88	[31-125; 3]	0.984522	110421	14670.4	1.72125e+06	-1.64396e+06	1.21064e+06
1/sp|Q09666|AHNK_HUMAN	ISM(UniMod_35)PDVNLNLK	0	NA	NA	0	NA	NA	0	NA	NA	0	0	NA	NA	NA		31	3.68719e+06	357563	0.0969744		31	3.68719e+06	357563	0.0969744	0.0679658	[31-125; 3]	0.977903	241723	39173.9	3.77269e+06	-3.77338e+06	3.13055e+06		51.5046	156.075	[31-125; 3]	0.977903	241723	39173.9	3.77269e+06	-3.77338e+06	3.13055e+06
1/sp|Q12907|LMAN2_HUMAN	DNFHGLAIFLDTYPNDETTER	0	NA	NA	0	NA	NA	0	NA	NA	0	0	NA	NA	NA		NA	NA	NA	NA		NA	NA	NA	NA	NA	NA	NA	NA	NA	NA	NA	NA		51.573	156.282	[31-125; 3]	0.967636	69452.6	14142	1.08542e+06	-2.25705e+06	1.00468e+06
1/sp|P01024|CO3_HUMAN	AGDFLEANYM(UniMod_35)NLQR	0	NA	NA	0	NA	NA	0	NA	NA	0	0	NA	NA	NA		250	938307	135485	0.144393		250	938307	135485	0.144393	0.187994	[250-1000; 3]	0.833408	5581.19	2614.22	2.44538e+06	-239755	1.72915e+06		51.6062	156.382	[31-125; 3]	0.961759	547892	125325	8.56807e+06	-1.2751e+07	9.76291e+06
1/sp|Q9HBB8|CDHR5_HUMAN	DAAAPSQPLR	0	NA	NA	0	NA	NA	0	NA	NA	0	0	NA	NA	NA		31	2.28334e+06	393536	0.172351		31	2.28334e+06	393536	0.172351	0.16409	[31-125; 3]	0.980254	91134.2	13807.9	1.4273e+06	-692284	1.04322e+06		51.6828	156.615	[31-125; 3]	0.980254	91134.2	13807.9	1.4273e+06	-692284	1.04322e+06
1/sp|Q13231|CHIT1_HUMAN	SSFYSC(UniMod_4)AAGR	0	NA	NA	0	NA	NA	0	NA	NA	0	0	NA	NA	NA		125	1.25485e+06	95803	0.0763464		125	1.25485e+06	95803	0.0763464	0.117979	[62-250; 3]	0.8329	5899.39	2838.23	486579	385000	485715		51.7765	156.899	[31-125; 3]	0.975453	11618.9	2054.24	182298	-201101	208847
1/sp|P56537|IF6_HUMAN	LNEAQPSTIATSMR	0	NA	NA	0	NA	NA	0	NA	NA	0	0	NA	NA	NA		125	5.82718e+06	543277	0.0932317		125	5.82718e+06	543277	0.0932317	0.0737372	[62-250; 3]	0.961576	46554.9	10154	1.8893e+06	-392361	1.95577e+06		52.3834	158.738	[31-125; 3]	0.97208	56439.9	10992.4	895914	-1.27163e+06	1.04363e+06
1/sp|P53396|ACLY_HUMAN	LNPEDIK	0	NA	NA	0	NA	NA	0	NA	NA	0	0	NA	NA	NA		62	1.56197e+06	121869	0.0780227		62	1.56197e+06	121869	0.0780227	0.0947875	[31-125; 3]	0.958455	34071.2	7888.14	542231	-685680	591537		52.5184	159.147	[31-125; 3]	0.958455	34071.2	7888.14	542231	-685680	591537
1/sp|Q01082|SPTB2_HUMAN	SQNIVTDSSSLSAEAIR	0	NA	NA	0	NA	NA	0	NA	NA	0	0	NA	NA	NA		31	4.49145e+07	6.13683e+06	0.136634		31	4.49145e+07	6.13683e+06	0.136634	0.10909	[31-125; 3]	0.983742	2.05844e+06	280384	3.28971e+07	-1.80708e+07	2.31381e+07		52.7392	159.816	[31-125; 3]	0.983742	2.05844e+06	280384	3.28971e+07	-1.80708e+07	2.31381e+07
1/sp|P08603|CFAH_HUMAN	DVHLVPDR	0	NA	NA	0	NA	NA	0	NA	NA	0	0	NA	NA	NA		250	7.57127e+06	1.25624e+06	0.165922		250	7.57127e+06	1.25624e+06	0.165922	0.140731	[250-1000; 3]	0.936541	22758.2	6567.9	4.28175e+06	2.43634e+06	3.52164e+06		52.8345	160.105	[31-125; 3]	0.966074	38633	8058.88	618532	-991550	572521
1/sp|Q09666|AHNK_HUMAN	LEVPDMNIR	0	NA	NA	0	NA	NA	0	NA	NA	0	0	NA	NA	NA		125	3.49774e+06	298059	0.0852146		125	3.49774e+06	298059	0.0852146	0.0669688	[62-250; 3]	0.956961	40144.9	9284.55	1.59172e+06	-1.32917e+06	1.58889e+06		53.4509	161.973	[31-125; 3]	0.983539	33355	4654.39	540259	-657286	407291
1/sp|P08185|CBG_HUMAN	MNTVIAALSR	3	5300.16	0.039678	1	NA	NA	2	NA	NA	6	0	NA	NA	NA		31	615788	16590.4	0.0269418		31	615788	16590.4	0.0269418	0.131092	[31-125; 3]	0.983059	39497.7	5493.63	644560	-515738	453350		53.8525	163.189	[31-125; 3]	0.983059	39497.7	5493.63	644560	-515738	453350
1/sp|Q9Y6R7|FCGBP_HUMAN	LDPQGAVRDC(UniMod_4)VYDR	0	NA	NA	0	NA	NA	0	NA	NA	0	0	NA	NA	NA		NA	NA	NA	NA		NA	NA	NA	NA	NA	NA	NA	NA	NA	NA	NA	NA		55.4623	168.068	[31-125; 3]	0.962712	231226	50633	3.88616e+06	-6.1254e+06	3.59708e+06
1/sp|Q96BZ4|PLD4_HUMAN	YWPVLDNALR	0	NA	NA	0	NA	NA	0	NA	NA	0	0	NA	NA	NA		31	1.76876e+06	36155.9	0.0204414		31	1.76876e+06	36155.9	0.0204414	0.183001	[31-125; 3]	0.965001	167155	34280.6	2.81089e+06	-3.68665e+06	2.24569e+06		55.4931	168.161	[31-125; 3]	0.965001	167155	34280.6	2.81089e+06	-3.68665e+06	2.24569e+06
1/sp|P29350|PTN6_HUMAN	VNAADIENR	0	NA	NA	0	NA	NA	0	NA	NA	0	0	NA	NA	NA		62	1.24503e+07	651579	0.0523344		62	1.24503e+07	651579	0.0523344	0.112485	[62-250; 3]	0.923033	134545	41676.2	6.84136e+06	5.6865e+06	5.47728e+06		55.9122	169.431	[31-125; 3]	0.981759	198218	28624	3.35842e+06	115589	2.36213e+06
1/sp|P01714|LV301_HUMAN	ITC(UniMod_4)QGDSLR	0	NA	NA	0	NA	NA	0	NA	NA	0	0	NA	NA	NA		125	2.42247e+07	1.90624e+06	0.0786899		125	2.42247e+07	1.90624e+06	0.0786899	0.119592	[62-250; 3]	0.898443	415887	149626	2.87568e+07	-2.44706e+07	2.76023e+07		56.0142	169.74	[31-125; 3]	0.97136	236911	45314.7	4.02133e+06	-5.52998e+06	4.60697e+06
1/sp|P78417|GSTO1_HUMAN	NKPEWFFK	0	NA	NA	0	NA	NA	0	NA	NA	0	0	NA	NA	NA		NA	NA	NA	NA		NA	NA	NA	NA	NA	NA	NA	NA	NA	NA	NA	NA		56.1242	170.073	[31-125; 3]	0.960379	20248.5	4486.84	344373	-557954	312359
1/sp|P01009|A1AT_HUMAN	FNKPFVFLMIEQNTK	0	NA	NA	0	NA	NA	0	NA	NA	0	0	NA	NA	NA		62	257214	27074.9	0.105262		62	257214	27074.9	0.105262	0.156257	[31-125; 3]	0.978675	9648.39	1520.2	165227	-293352	132014		56.5118	171.248	[31-125; 3]	0.978675	9648.39	1520.2	165227	-293352	132014
1/sp|P11047|LAMC1_HUMAN	TREAQQALGSAAADATEAK	0	NA	NA	0	NA	NA	0	NA	NA	0	0	NA	NA	NA		31	992504	103061	0.103839		31	992504	103061	0.103839	0.109486	[31-125; 3]	0.981356	80481.3	11751.9	1.37883e+06	-1.38039e+06	969797		56.5367	171.323	[31-125; 3]	0.981356	80481.3	11751.9	1.37883e+06	-1.38039e+06	969797
1/sp|P02671|FIBA_HUMAN	M(UniMod_35)ELERPGGNEITR	0	NA	NA	0	NA	NA	0	NA	NA	0	0	NA	NA	NA		31	1.17732e+07	2.04114e+06	0.173372		31	1.17732e+07	2.04114e+06	0.173372	0.137834	[31-125; 3]	0.98094	722018	106621	1.25097e+07	-1.14777e+07	8.79863e+06		57.1756	173.26	[31-125; 3]	0.98094	722018	106621	1.25097e+07	-1.14777e+07	8.79863e+06
1/sp|P31150|GDIA_HUMAN	VVEGSFVYK	0	NA	NA	0	NA	NA	0	NA	NA	0	0	NA	NA	NA		125	7.23542e+06	527373	0.0728877		125	7.23542e+06	527373	0.0728877	0.0830007	[62-250; 3]	0.93756	58254.7	16359.9	2.8047e+06	-600928	2.79972e+06		57.7863	175.11	[31-125; 3]	0.980805	72484.7	10935	1.26928e+06	-1.90084e+06	956885
1/sp|P02679|FIBG_HUMAN	MIDAATLK	2	NA	NA	3	12610	0.161742	4	3328.01	0.0912243	9	0	NA	NA	NA		62	254385	24222.4	0.0952195		62	254385	24222.4	0.0952195	0.0729893	[31-125; 3]	0.977709	5634.88	908.101	98698.8	-107420	78859.2		57.8018	175.157	[31-125; 3]	0.977709	5634.88	908.101	98698.8	-107420	78859.2
1/sp|P00450|CERU_HUMAN	NMATRPY	0	NA	NA	0	NA	NA	0	NA	NA	0	0	NA	NA	NA		250	534885	39196.6	0.0732804		250	534885	39196.6	0.0732804	0.0590861	[62-250; 3]	0.88022	1681.52	682.008	120804	121427	138758		58.0778	175.993	[31-125; 3]	0.961575	3034.76	695.881	53409.7	9804.32	50888.6
1/sp|P19823|ITIH2_HUMAN	TWRNDLISATK	0	NA	NA	0	NA	NA	0	NA	NA	0	0	NA	NA	NA		31	2.33123e+06	364093	0.156181		31	2.33123e+06	364093	0.156181	0.11313	[31-125; 3]	0.974886	105159	18010.4	1.86169e+06	-999126	1.36072e+06		58.4217	177.036	[31-125; 3]	0.974886	105159	18010.4	1.86169e+06	-999126	1.36072e+06
1/sp|Q12907|LMAN2_HUMAN	DNVDDPTGNFR	0	NA	NA	0	NA	NA	0	NA	NA	0	0	NA	NA	NA		125	1.64651e+06	77449.4	0.0470387		125	1.64651e+06	77449.4	0.0470387	0.0814441	[62-250; 3]	0.980651	19844.2	3208.1	437914	-688031	501105		58.6129	177.615	[125-500; 3]	0.99748	24552	1424.23	436080	-1.50865e+06	417514
1/sp|Q9H4A4|AMPB_HUMAN	SPLPPGNVK	0	NA	NA	0	NA	NA	0	NA	NA	0	0	NA	NA	NA		125	5.18127e+06	514774	0.099353		125	5.18127e+06	514774	0.099353	0.0732236	[31-125; 3]	0.968438	53433	10741.1	953192	-1.48675e+06	1.09201e+06		58.8688	178.39	[31-125; 3]	0.968438	53433	10741.1	953192	-1.48675e+06	1.09201e+06
1/sp|P02765|FETUA_HUMAN	APHGPGLIYR	0	NA	NA	0	NA	NA	0	NA	NA	0	0	NA	NA	NA		125	3.8247e+06	298705	0.0780989		125	3.8247e+06	298705	0.0780989	0.0861459	[62-250; 3]	0.858894	19434.3	8394.19	1.6133e+06	1.14452e+06	1.54852e+06		58.8737	178.405	[31-125; 3]	0.980088	33323.6	5121.77	594510	-328495	448189
1/sp|P01042|KNG1_HUMAN	KYFIDFVAR	0	NA	NA	0	NA	NA	1	NA	NA	1	0	NA	NA	NA		62	329159	30371.7	0.0922704		62	329159	30371.7	0.0922704	0.13998	[62-250; 3]	0.947228	10611.6	2647.41	620523	-275183	437608		58.9809	178.73	[31-125; 3]	0.971268	12050.6	2233.19	215381	-385275	205661
1/sp|P05787|K2C8_HUMAN	LQAEIEGLK	0	NA	NA	0	NA	NA	0	NA	NA	0	0	NA	NA	NA		NA	NA	NA	NA		NA	NA	NA	NA	NA	NA	NA	NA	NA	NA	NA	NA		59.039	178.906	[62-250; 3]	0.988415	31398.3	4151.02	561734	201927	686150
1/sp|Q16851|UGPA_HUMAN	FLQEKGPSVDWGK	0	NA	NA	0	NA	NA	0	NA	NA	0	0	NA	NA	NA		62	6.97985e+06	580951	0.0832326		62	6.97985e+06	580951	0.0832326	0.136289	[62-250; 3]	0.925085	85601.1	25707.5	6.02556e+06	2.77396e+06	4.24937e+06		59.1226	179.159	[31-125; 3]	0.979643	127011	19394.4	2.27552e+06	-782754	1.60048e+06
1/sp|P02671|FIBA_HUMAN	HRHPDEAAFFDTASTGK	0	NA	NA	0	NA	NA	0	NA	NA	0	0	NA	NA	NA		31	5.19061e+06	333921	0.0643317		31	5.19061e+06	333921	0.0643317	0.077309	[31-125; 3]	0.979335	378214	58195.6	6.82801e+06	-6.90653e+06	4.80246e+06		59.5758	180.533	[31-125; 3]	0.979335	378214	58195.6	6.82801e+06	-6.90653e+06	4.80246e+06
1/sp|Q15149|PLEC_HUMAN	AKLEQLFQDEVAK	0	NA	NA	0	NA	NA	0	NA	NA	0	0	NA	NA	NA		62	3.60783e+06	492706	0.136566		62	3.60783e+06	492706	0.136566	0.102181	[31-125; 3]	0.946734	50565.3	13316.4	915370	519111	998605		59.739	181.027	[31-125; 3]	0.946734	50565.3	13316.4	915370	519111	998605
1/sp|P02768|ALBU_HUMAN	HPYFYAPELLFFAK	0	NA	NA	0	NA	NA	0	NA	NA	0	0	NA	NA	NA		62	936046	143082	0.152858		125	3.50906e+06	59179.4	0.0168647	0.0231851	[31-125; 3]	0.979152	35752.3	5525.98	648356	-1.03949e+06	456019		59.8444	181.347	[31-125; 3]	0.979152	35752.3	5525.98	648356	-1.03949e+06	456019
1/sp|O75390|CISY_HUMAN	DILADLIPK	0	NA	NA	0	NA	NA	0	NA	NA	0	0	NA	NA	NA		31	1.605e+06	287085	0.178869		62	5.35693e+06	431158	0.0804861	0.0568516	[31-125; 3]	0.968813	138974	26860.6	2.58683e+06	-2.98206e+06	2.14654e+06		59.9204	181.577	[125-500; 3]	0.997076	385235	22845.5	6.99498e+06	-3.47214e+07	6.38551e+06
1/sp|P01009|A1AT_HUMAN	SVLGQLGITK	0	NA	NA	0	NA	NA	0	NA	NA	0	0	NA	NA	NA		62	6.62737e+07	8.55587e+06	0.129099		62	6.62737e+07	8.55587e+06	0.129099	0.134125	[31-125; 3]	0.97874	2.16016e+06	337229	39566642	-5.73902e+07	2.78291e+07		60.4446	183.166	[31-125; 3]	0.97874	2.16016e+06	337229	39566642	-5.73902e+07	2.78291e+07
1/sp|P02751|FINC_HUMAN	GDSPASSKPISINYR	0	NA	NA	0	NA	NA	0	NA	NA	0	0	NA	NA	NA		125	3.72916e+06	212656	0.0570252		125	3.72916e+06	212656	0.0570252	0.0479283	[62-250; 3]	0.982439	32624.2	4769.56	732137	-436925	666212		60.477	183.264	[31-125; 3]	0.978843	36014	5651.61	660005	-765797	478913
1/sp|Q9BXX0|EMIL2_HUMAN	YLITATLTPER	0	NA	NA	0	NA	NA	0	NA	NA	0	0	NA	NA	NA		62	1.05139e+06	190946	0.181613		62	1.05139e+06	190946	0.181613	0.160638	[31-125; 3]	0.975321	23455.3	3981.49	432737	-449874	345751		60.883	184.494	[31-125; 3]	0.975321	23455.3	3981.49	432737	-449874	345751
1/sp|P01024|CO3_HUMAN	KVLLDGVQNPR	0	NA	NA	0	NA	NA	0	NA	NA	0	0	NA	NA	NA		62	3.39814e+06	37750.2	0.0111091		62	3.39814e+06	37750.2	0.0111091	0.124141	[62-250; 3]	0.935101	41580.3	11568.5	2.71153e+06	1.3018e+06	1.91224e+06		60.916	184.594	[31-125; 3]	0.978413	58398.3	9187.85	1.078e+06	-112393	758207
1/sp|P09497|CLCB_HUMAN	RLQELDAASK	0	NA	NA	0	NA	NA	0	NA	NA	0	0	NA	NA	NA		31	1.34996e+06	260675	0.193099		31	1.34996e+06	260675	0.193099	0.149837	[31-125; 3]	0.968367	56220	10945.4	1.05411e+06	-512646	874695		61.8742	187.498	[31-125; 3]	0.968367	56220	10945.4	1.05411e+06	-512646	874695
1/sp|P60981|DEST_HUMAN	AVIFC(UniMod_4)LSADK	0	NA	NA	0	NA	NA	0	NA	NA	0	0	NA	NA	NA		125	1.59117e+06	98153.5	0.0616866		125	1.59117e+06	98153.5	0.0616866	0.0432431	[31-125; 3]	0.960766	14898	3348.88	282063	-257257	299155		62.4786	189.329	[31-125; 3]	0.960766	14898	3348.88	282063	-257257	299155
1/sp|P11717|MPRI_HUMAN	EKEDLLC(UniMod_4)GATDGK	0	NA	NA	0	NA	NA	0	NA	NA	0	0	NA	NA	NA		31	666924	91981.9	0.13792		62	1.39935e+06	182633	0.130513	0.105321	[31-125; 3]	0.972838	34282.7	6111.77	664270	-561448	530744		63.9415	193.762	[31-125; 3]	0.972838	34282.7	6111.77	664270	-561448	530744
1/sp|P01594|KV102_HUMAN	ASNLESGVPSR	0	NA	NA	0	NA	NA	1	NA	NA	1	0	NA	NA	NA		62	2.98555e+06	228110	0.0764049		62	2.98555e+06	228110	0.0764049	0.118447	[62-250; 3]	0.962066	34219.9	7189.46	1.68513e+06	1.26506e+06	1.18839e+06		64.1162	194.292	[31-125; 3]	0.976134	50570.8	8374.33	982548	-169134	691072
1/sp|P69905|HBA_HUMAN	MFLSFPTTK	0	NA	NA	0	NA	NA	0	NA	NA	0	0	NA	NA	NA		31	597425	6271.33	0.0104973		62	2.02369e+06	361547	0.178657	0.170563	[31-125; 3]	0.972654	72928.3	13046.3	1.41796e+06	-2.08171e+06	1.13294e+06		64.1628	194.433	[31-125; 3]	0.972654	72928.3	13046.3	1.41796e+06	-2.08171e+06	1.13294e+06
1/sp|Q92859|NEO1_HUMAN	NEEALDTESSER	0	NA	NA	0	NA	NA	0	NA	NA	0	0	NA	NA	NA		NA	NA	NA	NA		NA	NA	NA	NA	NA	NA	NA	NA	NA	NA	NA	NA		64.4109	195.185	[62-250; 3]	0.986226	4074.01	587.613	79518.4	-69616.6	97130.6
1/sp|P01009|A1AT_HUMAN	LSSWVLLM(UniMod_35)K	0	NA	NA	0	NA	NA	0	NA	NA	0	0	NA	NA	NA		31	161090	7098.64	0.0440665		125	2.69762e+06	192040	0.0711886	0.0471681	[31-125; 3]	0.972154	26694.9	4820.02	523874	-625956	418569		64.7609	196.245	[31-125; 3]	0.972154	26694.9	4820.02	523874	-625956	418569
1/sp|P04114|APOB_HUMAN	ATGVLYDYVNK	0	NA	NA	0	NA	NA	0	NA	NA	0	0	NA	NA	NA		31	263023	31748.2	0.120705		31	263023	31748.2	0.120705	0.104537	[31-125; 3]	0.97568	20801.8	3504.68	409284	-390459	296985		64.9288	196.754	[31-125; 3]	0.97568	20801.8	3504.68	409284	-390459	296985
1/sp|P01009|A1AT_HUMAN	SASLHLPK	0	NA	NA	0	NA	NA	0	NA	NA	0	0	NA	NA	NA		62	1.63236e+06	38050.3	0.0233099		62	1.63236e+06	38050.3	0.0233099	0.0256961	[31-125; 3]	0.9652	23118.8	4727.34	455930	240132	435356		65.0799	197.212	[31-125; 3]	0.9652	23118.8	4727.34	455930	240132	435356
1/sp|P02748|CO9_HUMAN	DRDGNTLTYYR	0	NA	NA	0	NA	NA	0	NA	NA	0	0	NA	NA	NA		125	790956	54621.9	0.069058		125	790956	54621.9	0.069058	0.0643562	[62-250; 3]	0.900459	4685.48	1667.38	320456	157446	307590		65.8317	199.49	[31-125; 3]	0.960763	6156.27	1383.91	122811	16415	140697
1/sp|P19823|ITIH2_HUMAN	FYNQVSTPLLR	0	NA	NA	0	NA	NA	0	NA	NA	0	0	NA	NA	NA		125	9.54533e+06	771423	0.0808167		125	9.54533e+06	771423	0.0808167	0.0844182	[62-250; 3]	0.973806	120742	20968.7	4.91482e+06	-4.66732e+06	3.46605e+06		65.8325	199.492	[31-125; 3]	0.974868	94478.3	16064	1.88477e+06	-2.31141e+06	1.32565e+06
1/sp|P00751|CFAB_HUMAN	QLNEINYEDHK	0	NA	NA	4	16277.2	0.224591	2	NA	NA	6	0	NA	NA	NA		62	723397	100641	0.139123		62	723397	100641	0.139123	0.12598	[62-250; 3]	0.937514	9464.53	2580.92	604938	219281	426617		66.0222	200.067	[31-125; 3]	0.971086	12332.1	2270.04	246724	-21347	197129
1/sp|P63220|RS21_HUMAN	TYAIC(UniMod_4)GAIR	0	NA	NA	0	NA	NA	0	NA	NA	0	0	NA	NA	NA		62	3.48576e+06	507775	0.145671		62	3.48576e+06	507775	0.145671	0.101061	[31-125; 3]	0.95075	63528.7	15550.5	1.27509e+06	-330779	1.0187e+06		66.2345	200.71	[31-125; 3]	0.95075	63528.7	15550.5	1.27509e+06	-330779	1.0187e+06
1/sp|P14923|PLAK_HUMAN	NLSDVATK	0	NA	NA	0	NA	NA	0	NA	NA	0	0	NA	NA	NA		62	1.51829e+06	219378	0.14449		62	1.51829e+06	219378	0.14449	0.0979213	[62-250; 3]	0.948079	19262.7	4846.9	795643	488815	637002		66.6533	201.98	[31-125; 3]	0.974251	27937.3	4809.37	564276	-314449	396882
1/sp|P35611|ADDA_HUMAN	GSEENLDEAREQK	0	NA	NA	0	NA	NA	0	NA	NA	0	0	NA	NA	NA		62	7.2949e+06	489052	0.0670402		62	7.2949e+06	489052	0.0670402	0.06761	[31-125; 3]	0.974205	145695	25104.1	2.94543e+06	-1.29862e+06	2.07166e+06		66.7143	202.164	[31-125; 3]	0.974205	145695	25104.1	2.94543e+06	-1.29862e+06	2.07166e+06
1/sp|P05787|K2C8_HUMAN	LESGM(UniMod_35)QNMSIHTK	0	NA	NA	0	NA	NA	0	NA	NA	0	0	NA	NA	NA		62	1.13591e+07	632655	0.0556959		62	1.13591e+07	632655	0.0556959	0.0962691	[62-250; 3]	0.960818	168214	36566.7	6.00261e+06	2.13985e+06	4.80576e+06		66.8817	202.672	[31-125; 3]	0.974078	207358	35818.8	4.20257e+06	-1.07315e+06	2.95587e+06
1/sp|O95479|G6PE_HUMAN	ALESLSC(UniMod_4)PK	0	NA	NA	0	NA	NA	0	NA	NA	0	0	NA	NA	NA		62	2.45403e+06	265756	0.108293		62	2.45403e+06	265756	0.108293	0.0980485	[31-125; 3]	0.955082	39259.7	9283.09	798283	-88135.2	792631		67.1002	203.334	[31-125; 3]	0.955082	39259.7	9283.09	798283	-88135.2	792631
1/sp|P04114|APOB_HUMAN	TGISPLALIK	0	NA	NA	0	NA	NA	0	NA	NA	0	0	NA	NA	NA		31	307944	28920.7	0.0939153		31	307944	28920.7	0.0939153	0.146969	[31-250; 4]	0.969695	49473.3	9203.2	2.47141e+06	-1.17267e+06	1.43754e+06		67.2432	203.767	[31-125; 3]	0.969894	59712.6	11334	1.21675e+06	-1.89403e+06	1.01812e+06
1/sp|P14868|SYDC_HUMAN	VRDLTIQKADEVVWVR	0	NA	NA	0	NA	NA	0	NA	NA	0	0	NA	NA	NA		NA	NA	NA	NA		NA	NA	NA	NA	NA	NA	NA	NA	NA	NA	NA	NA		67.3054	203.956	[31-125; 3]	0.933106	24852.7	7373.94	506886	-416777	552977
1/sp|P02549|SPTA1_HUMAN	C(UniMod_4)LLELDQQIK	0	NA	NA	0	NA	NA	0	NA	NA	0	0	NA	NA	NA		125	2.14337e+06	122004	0.0569217		125	2.14337e+06	122004	0.0569217	0.0402244	[31-125; 3]	0.954585	20283.2	4823.5	414788	-390687	411852		67.4844	204.498	[31-125; 3]	0.954585	20283.2	4823.5	414788	-390687	411852
1/sp|P01009|A1AT_HUMAN	GKWERPFEVKDTEEEDFHVDQVTTVK	0	NA	NA	0	NA	NA	0	NA	NA	0	0	NA	NA	NA		31	1.47582e+06	48483.9	0.0328522		31	1.47582e+06	48483.9	0.0328522	0.1041	[31-125; 3]	0.973612	48486.7	8452.37	991705	-166416	697513		67.4953	204.531	[31-125; 3]	0.973612	48486.7	8452.37	991705	-166416	697513
1/sp|P01011|AACT_HUMAN	KLINDYVK	0	NA	NA	0	NA	NA	0	NA	NA	0	0	NA	NA	NA		125	583446	72228.1	0.123796		125	583446	72228.1	0.123796	0.111955	[62-250; 3]	0.811369	3031.26	1565.1	291210	145795	301456		67.8357	205.563	[31-125; 3]	0.953762	5031.07	1268.91	103420	-46977	120471
1/sp|P51991|ROA3_HUMAN	YGKIETIEVMEDR	0	NA	NA	0	NA	NA	0	NA	NA	0	0	NA	NA	NA		62	2.44315e+06	300669	0.123066		125	7.07117e+06	458118	0.0647868	0.0722692	[62-250; 3]	0.985221	90924.3	12180.7	1.86976e+06	-3.74353e+06	1.7014e+06		67.8611	205.64	[62-250; 3]	0.985221	90924.3	12180.7	1.86976e+06	-3.74353e+06	1.7014e+06
1/sp|P07585|PGS2_HUMAN	SSGIENGAFQGMK	0	NA	NA	0	NA	NA	0	NA	NA	0	0	NA	NA	NA		62	1.95985e+06	110712	0.0564897		62	1.95985e+06	110712	0.0564897	0.106015	[31-125; 3]	0.934172	27445.6	8315.57	568508	70371.2	647788		68.3562	207.14	[31-125; 3]	0.934172	27445.6	8315.57	568508	70371.2	647788
1/sp|P58107|EPIPL_HUMAN	STTQELMEDDR	0	NA	NA	0	NA	NA	0	NA	NA	0	0	NA	NA	NA		62	3.21916e+06	254372	0.0790183		62	3.21916e+06	254372	0.0790183	0.0594633	[31-125; 3]	0.947614	52165.5	13187.3	1.08131e+06	-25598.6	863886		68.4039	207.285	[31-125; 3]	0.947614	52165.5	13187.3	1.08131e+06	-25598.6	863886
1/sp|Q09666|AHNK_HUMAN	IDVTAPDVSIEEPEGKLKGPK	0	NA	NA	0	NA	NA	0	NA	NA	0	0	NA	NA	NA		31	2.00633e+06	298159	0.148609		62	5.18639e+06	952197	0.183596	0.123886	[62-250; 3]	0.942191	210923	57969.6	1.10162e+07	-7.64232e+06	9.98401e+06		68.6487	208.026	[31-125; 3]	0.943711	185964	50403.5	3.86855e+06	-4.79579e+06	3.58078e+06
1/sp|Q15428|SF3A2_HUMAN	FM(UniMod_35)SAYEQR	0	NA	NA	0	NA	NA	0	NA	NA	0	0	NA	NA	NA		125	9.45722e+06	126961	0.0134248		125	9.45722e+06	126961	0.0134248	0.00952768	[31-125; 3]	0.952766	90790.2	22035.5	1.8949e+06	-1.92623e+06	1.88149e+06		68.875	208.712	[31-125; 3]	0.952766	90790.2	22035.5	1.8949e+06	-1.92623e+06	1.88149e+06
1/sp|P02765|FETUA_HUMAN	C(UniMod_4)NLLAEK	3	4543.17	0.0627723	0	NA	NA	0	NA	NA	3	0	NA	NA	NA		125	2.54503e+06	166129	0.0652761		125	2.54503e+06	166129	0.0652761	0.106711	[62-250; 3]	0.814576	12302.3	6288.22	1.07804e+06	761842	1.07612e+06		69.163	209.585	[31-125; 3]	0.972691	23140.4	4178.23	484989	-352685	365623
1/sp|P00966|ASSY_HUMAN	EFVEEFIWPAIQSSALYEDR	0	NA	NA	0	NA	NA	0	NA	NA	0	0	NA	NA	NA		NA	NA	NA	NA		NA	NA	NA	NA	NA	NA	NA	NA	NA	NA	NA	NA		69.2926	209.978	[31-125; 3]	0.937931	3660.91	1134.8	76870.9	73002.6	93646.7
1/sp|P02549|SPTA1_HUMAN	LISAQHNQSK	0	NA	NA	0	NA	NA	0	NA	NA	0	0	NA	NA	NA		62	422115	15681.5	0.0371498		62	422115	15681.5	0.0371498	0.0692966	[31-125; 3]	0.959026	8088.48	1823.68	170173	-47941.4	175434		69.4285	210.389	[31-125; 3]	0.959026	8088.48	1823.68	170173	-47941.4	175434
1/sp|P04004|VTNC_HUMAN	GQYC(UniMod_4)YELDEK	0	NA	NA	0	NA	NA	0	NA	NA	0	0	NA	NA	NA		125	2.10398e+06	169807	0.0807072		125	2.10398e+06	169807	0.0807072	0.0663888	[31-125; 3]	0.960236	21646.5	4741.57	457303	-624253	436666		69.7158	211.26	[31-125; 3]	0.960236	21646.5	4741.57	457303	-624253	436666
1/sp|P04114|APOB_HUMAN	IPSVQINFK	0	NA	NA	0	NA	NA	0	NA	NA	0	0	NA	NA	NA		125	4.6817e+06	316249	0.06755		125	4.6817e+06	316249	0.06755	0.0437752	[62-250; 3]	0.987433	50352.5	6020.17	1.41106e+06	-1.52615e+06	995114		69.7657	211.411	[31-125; 3]	0.960181	46906.6	10282.1	991657	-1.19986e+06	946906
1/sp|P04196|HRG_HUMAN	ALDLINKR	0	NA	NA	0	NA	NA	0	NA	NA	0	0	NA	NA	NA		125	837937	62621.2	0.0747326		125	837937	62621.2	0.0747326	0.105891	[62-250; 3]	0.803992	3760.48	1965.98	377846	287643	362676		69.9394	211.938	[31-125; 3]	0.967281	7117.55	1429.16	150848	-54608	133865
1/sp|P54578|UBP14_HUMAN	GEQGQYLQQDANEC(UniMod_4)WIQMMR	0	NA	NA	0	NA	NA	0	NA	NA	0	0	NA	NA	NA		125	1.14128e+06	128467	0.112564		125	1.14128e+06	128467	0.112564	0.0847801	[62-250; 3]	0.987384	11622.3	1466.45	246370	-381311	262404		69.9534	211.98	[62-250; 3]	0.987384	11622.3	1466.45	246370	-381311	262404
1/sp|P01009|A1AT_HUMAN	FLEDVKK	2	NA	NA	4	13877	0.170436	2	NA	NA	8	0	NA	NA	NA		31	2.25766e+06	325516	0.144183		31	2.25766e+06	325516	0.144183	0.112292	[31-125; 3]	0.971231	160428	29231.8	3.42972e+06	-2.74629e+06	2.41229e+06		70.5494	213.786	[31-125; 3]	0.971231	160428	29231.8	3.42972e+06	-2.74629e+06	2.41229e+06
1/sp|Q08257|QOR_HUMAN	DLSLLSHGGR	0	NA	NA	0	NA	NA	0	NA	NA	0	0	NA	NA	NA		125	7.24012e+06	321580	0.0444164		125	7.24012e+06	321580	0.0444164	0.192022	[62-250; 3]	0.880219	120507	47068.2	1.0211e+07	-6.10262e+06	8.18742e+06		70.8061	214.564	[31-125; 3]	0.95744	67170.4	15445.2	1.44124e+06	-1.14239e+06	1.48579e+06
1/sp|P00450|CERU_HUMAN	GAYPLSIEPIGVR	0	NA	NA	0	NA	NA	0	NA	NA	0	0	NA	NA	NA		125	7.44059e+06	540871	0.072692		125	7.44059e+06	540871	0.072692	0.0562989	[31-125; 3]	0.970757	74112.1	13617.8	1.59776e+06	-1.80906e+06	1.12378e+06		71.1435	215.586	[31-125; 3]	0.970757	74112.1	13617.8	1.59776e+06	-1.80906e+06	1.12378e+06
1/sp|P54578|UBP14_HUMAN	GGTLKDDDWGNIK	0	NA	NA	0	NA	NA	0	NA	NA	0	0	NA	NA	NA		62	3.28706e+06	615193	0.187156		62	3.28706e+06	615193	0.187156	0.143732	[31-125; 3]	0.949573	67675.3	16993.9	1.46136e+06	-766032	1.45102e+06		71.2594	215.937	[31-125; 3]	0.949573	67675.3	16993.9	1.46136e+06	-766032	1.45102e+06
1/sp|P02675|FIBB_HUMAN	KREEAPSLRPAPPPISGGGYR	0	NA	NA	0	NA	NA	0	NA	NA	0	0	NA	NA	NA		31	3.21239e+06	116296	0.0362022		31	3.21239e+06	116296	0.0362022	0.140812	[31-500; 5]	0.983171	295820	40037.2	2.64541e+07	-5.43156e+06	1.03313e+07		71.3566	216.232	[31-125; 3]	0.970586	278629	51350.3	6.02486e+06	-6.11272e+06	4.23757e+06
1/sp|O14818|PSA7_HUMAN	GRDIVVLGVEKK	0	NA	NA	0	NA	NA	0	NA	NA	0	0	NA	NA	NA		62	1.51601e+07	1.94902e+06	0.128562		62	1.51601e+07	1.94902e+06	0.128562	0.1009	[31-125; 3]	0.949141	250813	63261.9	5.4401e+06	-583536	5.40158e+06		71.5766	216.899	[31-125; 3]	0.949141	250813	63261.9	5.4401e+06	-583536	5.40158e+06
1/sp|P51452|DUS3_HUMAN	LGITHVLNAAEGR	0	NA	NA	0	NA	NA	0	NA	NA	0	0	NA	NA	NA		62	888989	161556	0.18173		62	888989	161556	0.18173	0.145474	[31-125; 3]	0.924207	14736.1	4670.44	321047	-59316.2	350240		71.8954	217.865	[31-125; 3]	0.924207	14736.1	4670.44	321047	-59316.2	350240
1/sp|P14868|SYDC_HUMAN	ESIVDVEGVVR	0	NA	NA	0	NA	NA	0	NA	NA	0	0	NA	NA	NA		31	1.07534e+06	85405.3	0.0794217		31	1.07534e+06	85405.3	0.0794217	0.0713241	[31-125; 3]	0.962335	51958.9	10958.5	1.13275e+06	-488907	827938		71.9433	218.01	[31-125; 3]	0.962335	51958.9	10958.5	1.13275e+06	-488907	827938
1/sp|P02675|FIBB_HUMAN	QC(UniMod_4)SKEDGGGWWYNR	0	NA	NA	0	NA	NA	0	NA	NA	0	0	NA	NA	NA		31	455880	9582	0.0210187		62	1.51438e+06	134414	0.0887587	0.164928	[31-125; 3]	0.965406	50259.3	10245.7	1.09991e+06	-1.30261e+06	920362		72.2198	218.848	[31-125; 3]	0.965406	50259.3	10245.7	1.09991e+06	-1.30261e+06	920362
1/sp|P31948|STIP1_HUMAN	AAALEAMK	0	NA	NA	0	NA	NA	0	NA	NA	0	0	NA	NA	NA		31	401718	36929.9	0.09193		31	401718	36929.9	0.09193	0.0667598	[31-125; 3]	0.953314	8603.78	2075.57	214091	163738	165128		72.3343	219.195	[62-250; 3]	0.980907	5873.39	943.144	128742	474309	147319
1/sp|P02763|A1AG1_HUMAN	SDVVYTDWKK	0	NA	NA	0	NA	NA	0	NA	NA	0	0	NA	NA	NA		31	790101	4832.37	0.00611614		31	790101	4832.37	0.00611614	0.156663	[31-125; 3]	0.965392	39900.9	8055.72	875553	-300054	699556		72.4124	219.432	[31-125; 3]	0.965392	39900.9	8055.72	875553	-300054	699556
1/sp|P08185|CBG_HUMAN	M(UniMod_35)NTVIAALSR	3	3831.85	0.0305342	1	NA	NA	2	NA	NA	6	0	NA	NA	NA		125	1.5681e+06	155439	0.0991257		125	1.5681e+06	155439	0.0991257	0.0695914	[31-125; 3]	0.955353	15150.4	3571.14	333234	-329513	343536		72.584	219.952	[31-125; 3]	0.955353	15150.4	3571.14	333234	-329513	343536
1/sp|P00736|C1R_HUMAN	NIGEFC(UniMod_4)GK	0	NA	NA	0	NA	NA	0	NA	NA	0	0	NA	NA	NA		62	1.20479e+06	80096.2	0.0664814		62	1.20479e+06	80096.2	0.0664814	0.0700277	[31-125; 3]	0.956561	31094.6	7130.26	687681	-783326	656648		72.982	221.157	[31-125; 3]	0.956561	31094.6	7130.26	687681	-783326	656648
1/sp|P48163|MAOX_HUMAN	AIVVTDGER	0	NA	NA	0	NA	NA	0	NA	NA	0	0	NA	NA	NA		62	1.03751e+06	9687.61	0.00933739		62	1.03751e+06	9687.61	0.00933739	0.0812633	[31-125; 3]	0.969162	23739.7	4482.61	525938	-342586	369917		73.1095	221.544	[31-125; 3]	0.969162	23739.7	4482.61	525938	-342586	369917
1/sp|Q9Y376|CAB39_HUMAN	YVEMSTFDIASD	0	NA	NA	0	NA	NA	0	NA	NA	0	0	NA	NA	NA		125	6.29119e+06	452611	0.0719436		125	6.29119e+06	452611	0.0719436	0.0562681	[31-125; 3]	0.951356	45695.2	11479.2	1.01869e+06	537661	1.16705e+06		73.5674	222.932	[31-125; 3]	0.951356	45695.2	11479.2	1.01869e+06	537661	1.16705e+06
1/sp|Q9NZT1|CALL5_HUMAN	VNYEEFAR	0	NA	NA	0	NA	NA	0	NA	NA	0	0	NA	NA	NA		NA	NA	NA	NA		NA	NA	NA	NA	NA	NA	NA	NA	NA	NA	NA	NA		74.9746	227.196	[31-125; 3]	0.93101	4716.59	1396.17	107159	-88801.6	97197.2
1/sp|Q9Y4L1|HYOU1_HUMAN	TLGGLEMELR	0	NA	NA	0	NA	NA	0	NA	NA	0	0	NA	NA	NA		NA	NA	NA	NA		NA	NA	NA	NA	NA	NA	NA	NA	NA	NA	NA	NA		75.1476	227.72	[31-125; 3]	0.933109	30013.2	8904.85	683461	-224754	632620
1/sp|P61313|RL15_HUMAN	YIQELWR	0	NA	NA	0	NA	NA	0	NA	NA	0	0	NA	NA	NA		62	4.11669e+06	273403	0.0664133		62	4.11669e+06	273403	0.0664133	0.0704951	[62-250; 3]	0.911675	47242.4	15612.3	3.22581e+06	1.49987e+06	2.3639e+06		75.3041	228.194	[31-125; 3]	0.967337	64632.6	12570.5	1.47488e+06	-126500	1.03735e+06
1/sp|P02679|FIBG_HUMAN	YLQEIYNSNNQK	0	NA	NA	0	NA	NA	0	NA	NA	0	0	NA	NA	NA		62	1.39587e+07	2.07866e+06	0.148916		62	1.39587e+07	2.07866e+06	0.148916	0.0997698	[62-250; 3]	0.978123	236904	37526.8	8.79586e+06	817614	6.20306e+06		75.3298	228.272	[31-125; 3]	0.967315	286313	55704.4	6.53572e+06	-3.22048e+06	4.59688e+06
1/sp|P02768|ALBU_HUMAN	TEC(UniMod_4)C(UniMod_4)QAADK	0	NA	NA	0	NA	NA	0	NA	NA	0	0	NA	NA	NA		62	772055	70677.9	0.0915451		62	772055	70677.9	0.0915451	0.0813281	[62-250; 3]	0.9797	10949.9	1669.65	391348	161507	275988		75.5643	228.983	[31-125; 3]	0.967117	13543.7	2643.24	310128	-61837.8	218127
1/sp|O15394|NCAM2_HUMAN	EALNPETIEIK	0	NA	NA	0	NA	NA	0	NA	NA	0	0	NA	NA	NA		NA	NA	NA	NA		NA	NA	NA	NA	NA	NA	NA	NA	NA	NA	NA	NA		75.6837	229.345	[125-500; 3]	0.995202	20219.2	1717.27	463716	-1187400	567933
1/sp|P10643|CO7_HUMAN	VLFYVDSEK	0	NA	NA	0	NA	NA	0	NA	NA	0	0	NA	NA	NA		125	1.19407e+06	139218	0.116591		125	1.19407e+06	139218	0.116591	0.0905827	[62-250; 3]	0.977898	11097.3	1860.04	255207	-186809	279896		75.8907	229.972	[62-250; 3]	0.977898	11097.3	1860.04	255207	-186809	279896
1/sp|P27169|PON1_HUMAN	IQNILTEEPK	0	NA	NA	0	NA	NA	0	NA	NA	0	0	NA	NA	NA		62	1.60031e+06	195837	0.122375		62	1.60031e+06	195837	0.122375	0.0890822	[31-125; 3]	0.966837	34612.3	6784.66	796035	-458931	559889		75.8954	229.986	[31-125; 3]	0.966837	34612.3	6784.66	796035	-458931	559889
1/sp|Q70J99|UN13D_HUMAN	HSTSAVDLSTC(UniMod_4)FAQISHTAR	0	NA	NA	0	NA	NA	0	NA	NA	0	0	NA	NA	NA		31	1.47398e+06	122966	0.0834244		31	1.47398e+06	122966	0.0834244	0.163947	[31-125; 3]	0.929384	120284	36047.7	2.76673e+06	-2.46245e+06	2.50953e+06		75.9052	230.016	[31-125; 3]	0.929384	120284	36047.7	2.76673e+06	-2.46245e+06	2.50953e+06
1/sp|P45974|UBP5_HUMAN	DGLGGLPDIVR	0	NA	NA	0	NA	NA	0	NA	NA	0	0	NA	NA	NA		31	1.15009e+07	1.20046e+06	0.104379		31	1.15009e+07	1.20046e+06	0.104379	0.074205	[31-125; 3]	0.928196	838192	253429	1.94511e+07	-1.45447e+07	1.76429e+07		76.5799	232.06	[31-125; 3]	0.928196	838192	253429	1.94511e+07	-1.45447e+07	1.76429e+07
1/sp|P35579|MYH9_HUMAN	ELEDATETADAMNR	0	NA	NA	0	NA	NA	0	NA	NA	0	0	NA	NA	NA		NA	NA	NA	NA		NA	NA	NA	NA	NA	NA	NA	NA	NA	NA	NA	NA		76.8343	232.831	[31-125; 3]	0.91413	98140.7	33241.4	2.28502e+06	-2.2735e+06	2.4928e+06
1/sp|Q16658|FSCN1_HUMAN	YFGGTEDR	0	NA	NA	0	NA	NA	0	NA	NA	0	0	NA	NA	NA		NA	NA	NA	NA		NA	NA	NA	NA	NA	NA	NA	NA	NA	NA	NA	NA		77.1337	233.738	[31-125; 3]	0.923655	53209.2	18360	1.2437e+06	-1.14349e+06	1.51512e+06
1/sp|P02768|ALBU_HUMAN	YKAAFTEC(UniMod_4)C(UniMod_4)QAADK	0	NA	NA	0	NA	NA	0	NA	NA	0	0	NA	NA	NA		62	4.39365e+06	214316	0.0487785		62	4.39365e+06	214316	0.0487785	0.0868359	[62-250; 3]	0.967283	67087.2	13059	3.06088e+06	652054	2.15861e+06		77.2001	233.94	[31-125; 3]	0.965722	79900.2	15931.2	1.86918e+06	-380459	1.31468e+06
1/sp|P02774|VTDB_HUMAN	THLPEVFLSK	0	NA	NA	0	NA	NA	0	NA	NA	0	0	NA	NA	NA		31	507344	17008.7	0.0335251		31	507344	17008.7	0.0335251	0.0698701	[31-125; 3]	0.960404	39492.1	8631.67	926643	-750045	775376		77.4312	234.64	[31-125; 3]	0.960404	39492.1	8631.67	926643	-750045	775376
1/sp|P01024|CO3_HUMAN	RQGALELIK	0	NA	NA	0	NA	NA	0	NA	NA	0	0	NA	NA	NA		125	698245	51095.2	0.0731766		125	698245	51095.2	0.0731766	0.0573566	[31-125; 3]	0.965787	5899.98	1195.91	138815	-33266.8	104650		77.6427	235.281	[31-125; 3]	0.965787	5899.98	1195.91	138815	-33266.8	104650
1/sp|P49327|FAS_HUMAN	GILADEDSSR	0	NA	NA	0	NA	NA	0	NA	NA	0	0	NA	NA	NA		31	2.03204e+06	262412	0.129137		31	2.03204e+06	262412	0.129137	0.106518	[31-125; 3]	0.965178	166553	33479.2	3.92807e+06	-3.16718e+06	2.7628e+06		77.829	235.846	[31-125; 3]	0.965178	166553	33479.2	3.92807e+06	-3.16718e+06	2.7628e+06
1/sp|P04003|C4BPA_HUMAN	FSAIC(UniMod_4)QGDGTWSPR	0	NA	NA	0	NA	NA	0	NA	NA	0	0	NA	NA	NA		31	392947	41203.8	0.104859		125	5.04797e+06	456654	0.0904628	0.0712671	[31-125; 3]	0.960133	49996.5	10859.1	1.18024e+06	-1.22339e+06	942999		77.9013	236.065	[31-125; 3]	0.960133	49996.5	10859.1	1.18024e+06	-1.22339e+06	942999
1/sp|P53602|MVD1_HUMAN	DGDPLPSSLSC(UniMod_4)K	0	NA	NA	0	NA	NA	0	NA	NA	0	0	NA	NA	NA		125	3.97188e+06	355088	0.0894003		125	3.97188e+06	355088	0.0894003	0.0672929	[62-250; 3]	0.980802	37021.3	5776.7	886733	-896430	822801		78.1424	236.795	[31-125; 3]	0.93963	38453.7	10811	910565	-911813	965743
1/sp|P25789|PSA4_HUMAN	QAYTQFGGK	0	NA	NA	0	NA	NA	0	NA	NA	0	0	NA	NA	NA		62	2.57837e+07	4.33331e+06	0.168064		62	2.57837e+07	4.33331e+06	0.168064	0.124381	[31-125; 3]	0.932507	374519	108180	8.87039e+06	1.77351e+06	7.08677e+06		78.1597	236.848	[31-125; 3]	0.932507	374519	108180	8.87039e+06	1.77351e+06	7.08677e+06
1/sp|P31327|CPSM_HUMAN	FLGVAEQLHNEGFK	0	NA	NA	0	NA	NA	0	NA	NA	0	0	NA	NA	NA		125	6.5628e+06	559886	0.0853121		125	6.5628e+06	559886	0.0853121	0.0616806	[31-125; 3]	0.948478	58674.1	14899.5	1.39032e+06	-734921	1.4333e+06		78.1956	236.956	[31-125; 3]	0.948478	58674.1	14899.5	1.39032e+06	-734921	1.4333e+06
1/sp|P02768|ALBU_HUMAN	KLVAASQAALGL	0	NA	NA	0	NA	NA	0	NA	NA	0	0	NA	NA	NA		31	2.96343e+06	476616	0.160833		31	2.96343e+06	476616	0.160833	0.144226	[31-125; 3]	0.964693	231175	46801.8	5.49119e+06	-4.34118e+06	3.86221e+06		78.3863	237.534	[31-125; 3]	0.964693	231175	46801.8	5.49119e+06	-4.34118e+06	3.86221e+06
1/sp|Q9Y230|RUVB2_HUMAN	IGLETSLR	0	NA	NA	0	NA	NA	0	NA	NA	0	0	NA	NA	NA		NA	NA	NA	NA		NA	NA	NA	NA	NA	NA	NA	NA	NA	NA	NA	NA		78.5169	237.93	[31-125; 3]	0.914348	59198	20602.1	1.4085e+06	-93120	1.60492e+06
1/sp|P06727|APOA4_HUMAN	PFATELHER	0	NA	NA	0	NA	NA	0	NA	NA	0	0	NA	NA	NA		31	236349	23101.9	0.0977446		31	236349	23101.9	0.0977446	0.0664963	[31-125; 3]	0.959428	19036.7	4172.42	453487	-344478	362331		78.6117	238.217	[31-125; 3]	0.959428	19036.7	4172.42	453487	-344478	362331
1/sp|P13645|K1C10_HUMAN	HGNSHQGEPR	0	NA	NA	0	NA	NA	0	NA	NA	0	0	NA	NA	NA		31	625869	112896	0.180382		31	625869	112896	0.180382	0.122892	[31-125; 3]	0.931763	16211	4709.85	386192	164222	308538		78.6153	238.228	[31-125; 3]	0.931763	16211	4709.85	386192	164222	308538
1/sp|Q6UXB8|PI16_HUMAN	LMVELHNLYR	0	NA	NA	0	NA	NA	0	NA	NA	0	0	NA	NA	NA		31	1.32865e+06	129816	0.0977051		31	1.32865e+06	129816	0.0977051	0.180041	[31-125; 3]	0.964654	120584	24611.3	2.87415e+06	-2.1177e+06	2.08554e+06		78.6567	238.354	[31-125; 3]	0.964654	120584	24611.3	2.87415e+06	-2.1177e+06	2.08554e+06
1/sp|P18206|VINC_HUMAN	SFLDSGYR	0	NA	NA	0	NA	NA	0	NA	NA	0	0	NA	NA	NA		62	3.26545e+06	444629	0.136162		62	3.26545e+06	444629	0.136162	0.0885146	[62-250; 3]	0.962481	26315.2	5538.95	1.20162e+06	1.92042e+06	963489		78.7432	238.616	[31-125; 3]	0.959097	39780.4	8842	949223	574007	794270
1/sp|P01009|A1AT_HUMAN	QINDYVEK	0	NA	NA	0	NA	NA	0	NA	NA	0	0	NA	NA	NA		62	1.47586e+07	776177	0.0525916		62	1.47586e+07	776177	0.0525916	0.143001	[62-250; 3]	0.905454	153713	52343	1.22686e+07	7.69104e+06	8.65212e+06		78.7615	238.671	[31-125; 3]	0.964365	243741	49582	5.81739e+06	18654.9	4.09164e+06
1/sp|P46781|RS9_HUMAN	ELLTLDEK	0	NA	NA	0	NA	NA	0	NA	NA	0	0	NA	NA	NA		125	4.29251e+06	95933.2	0.0223489		125	4.29251e+06	95933.2	0.0223489	0.0568778	[62-250; 3]	0.977346	28634.2	5014.58	684504	482236	783278		78.887	239.051	[62-250; 3]	0.977346	28634.2	5014.58	684504	482236	783278
1/sp|P03952|KLKB1_HUMAN	MVC(UniMod_4)AGYK	0	NA	NA	0	NA	NA	0	NA	NA	0	0	NA	NA	NA		62	541355	1624.7	0.00300117		62	541355	1624.7	0.00300117	0.106973	[62-250; 3]	0.850345	4427.67	1977.51	408275	331687	306156		79.1347	239.802	[31-125; 3]	0.938391	7817.86	2180.1	187474	55015.6	186147
1/sp|Q9Y230|RUVB2_HUMAN	RVYSLFLDESR	0	NA	NA	0	NA	NA	0	NA	NA	0	0	NA	NA	NA		31	1.34312e+07	2.0229e+06	0.150612		31	1.34312e+07	2.0229e+06	0.150612	0.105235	[31-125; 3]	0.963749	741589	152194	1.78568e+07	-1.01807e+07	1.25595e+07		79.4608	240.79	[31-125; 3]	0.963749	741589	152194	1.78568e+07	-1.01807e+07	1.25595e+07
1/sp|P33992|MCM5_HUMAN	GSSAAGLTASVMR	0	NA	NA	0	NA	NA	0	NA	NA	0	0	NA	NA	NA		NA	NA	NA	NA		NA	NA	NA	NA	NA	NA	NA	NA	NA	NA	NA	NA		79.6822	241.461	[31-125; 3]	0.908093	80873.5	28408.2	1.95278e+06	-1.88025e+06	2.13035e+06
1/sp|P11021|GRP78_HUMAN	EFFNGKEPSR	0	NA	NA	0	NA	NA	0	NA	NA	0	0	NA	NA	NA		62	2.5028e+06	330676	0.132123		62	2.5028e+06	330676	0.132123	0.0875611	[31-125; 3]	0.963523	48474.4	9980.23	1.17097e+06	-429951	823596		79.7161	241.564	[31-125; 3]	0.963523	48474.4	9980.23	1.17097e+06	-429951	823596
1/sp|P15924|DESP_HUMAN	IAELC(UniMod_4)ANSIK	0	NA	NA	0	NA	NA	0	NA	NA	0	0	NA	NA	NA		125	1.73125e+06	42655.6	0.0246386		125	1.73125e+06	42655.6	0.0246386	0.125956	[62-250; 3]	0.87082	11590.5	4691.59	1.09966e+06	88772.8	775505		79.8493	241.968	[31-125; 3]	0.958187	15424.2	3433.85	373215	-216842	298195
1/sp|P00747|PLMN_HUMAN	FSPATHPSEGLEENYC(UniMod_4)R	0	NA	NA	0	NA	NA	0	NA	NA	0	0	NA	NA	NA		250	1.15362e+06	9058.04	0.00785187		250	1.15362e+06	9058.04	0.00785187	0.0644006	[125-500; 3]	0.995008	8309.16	657.601	201348	-844267	187445		79.966	242.321	[125-500; 3]	0.995008	8309.16	657.601	201348	-844267	187445
1/sp|P46939|UTRO_HUMAN	TELEMLSDK	0	NA	NA	0	NA	NA	0	NA	NA	0	0	NA	NA	NA		31	2.22176e+06	249397	0.112252		31	2.22176e+06	249397	0.112252	0.0965373	[31-125; 3]	0.963067	180606	37423.8	4.39088e+06	-3.43098e+06	3.08832e+06		80.2297	243.12	[31-125; 3]	0.963067	180606	37423.8	4.39088e+06	-3.43098e+06	3.08832e+06
1/sp|P50395|GDIB_HUMAN	VIC(UniMod_4)ILSHPIK	0	NA	NA	0	NA	NA	0	NA	NA	0	0	NA	NA	NA		125	2.75616e+06	299474	0.108656		125	2.75616e+06	299474	0.108656	0.0767118	[31-125; 3]	0.93674	25630.9	7247.64	623248	-443396	618835		80.2437	243.163	[31-125; 3]	0.93674	25630.9	7247.64	623248	-443396	618835
1/sp|P10809|CH60_HUMAN	GANPVEIR	0	NA	NA	0	NA	NA	0	NA	NA	0	0	NA	NA	NA		NA	NA	NA	NA		NA	NA	NA	NA	NA	NA	NA	NA	NA	NA	NA	NA		80.4532	243.798	[31-125; 3]	0.91722	66676.7	23997.2	1.62556e+06	260623	1.98031e+06
1/sp|P01009|A1AT_HUMAN	KLSSWVLLM(UniMod_35)K	0	NA	NA	0	NA	NA	0	NA	NA	0	0	NA	NA	NA		31	333935	61338.4	0.183683		31	333935	61338.4	0.183683	0.124262	[31-125; 3]	0.963082	25575	5391.29	625794	-439298	471774		80.7477	244.69	[31-125; 3]	0.963082	25575	5391.29	625794	-439298	471774
1/sp|P08603|CFAH_HUMAN	TGDEITYQC(UniMod_4)R	2	NA	NA	3	12204.3	0.153478	4	6959.47	0.113695	9	0	NA	NA	NA		62	237137	9425.03	0.0397452		62	237137	9425.03	0.0397452	0.198028	[31-125; 3]	0.945201	6626.94	1737.89	162168	-115178	167181		80.7545	244.711	[31-125; 3]	0.945201	6626.94	1737.89	162168	-115178	167181
1/sp|P02768|ALBU_HUMAN	RPC(UniMod_4)FSALEVDETYVPKEFNAETFTFHADIC(UniMod_4)TLSEK	0	NA	NA	0	NA	NA	0	NA	NA	0	0	NA	NA	NA		31	100027	9748.88	0.097463		62	142974	15888	0.111125	0.189624	[31-125; 3]	0.956465	3187.87	731.844	78566.3	-21219.4	65741		81.3298	246.454	[31-125; 3]	0.956465	3187.87	731.844	78566.3	-21219.4	65741
1/sp|P21926|CD9_HUMAN	DVLETFTVK	0	NA	NA	0	NA	NA	0	NA	NA	0	0	NA	NA	NA		125	1.07433e+06	168113	0.156482		125	1.07433e+06	168113	0.156482	0.110969	[31-125; 3]	0.93387	9693.94	2944.16	239958	-140506	279520		81.6862	247.534	[31-125; 3]	0.93387	9693.94	2944.16	239958	-140506	279520
1/sp|P19827|ITIH1_HUMAN	LDAQASFLPK	0	NA	NA	0	NA	NA	0	NA	NA	0	0	NA	NA	NA		31	487251	33591.7	0.0689413		31	487251	33591.7	0.0689413	0.133444	[31-125; 3]	0.961826	42123.4	8945.93	1.04472e+06	-743541	758072		81.8449	248.015	[31-125; 3]	0.961826	42123.4	8945.93	1.04472e+06	-743541	758072
1/sp|P02794|FRIH_HUMAN	IFLQDIK	0	NA	NA	0	NA	NA	0	NA	NA	0	0	NA	NA	NA		125	6.07421e+06	426145	0.0701564		125	6.07421e+06	426145	0.0701564	0.0489052	[31-125; 3]	0.953598	52853.9	12710.2	1.31103e+06	-445226	1.0112e+06		81.8558	248.048	[31-125; 3]	0.953598	52853.9	12710.2	1.31103e+06	-445226	1.0112e+06
1/sp|Q05707|COEA1_HUMAN	LMWIPVYGGK	0	NA	NA	0	NA	NA	0	NA	NA	0	0	NA	NA	NA		31	9.38771e+06	1.60016e+06	0.170452		31	9.38771e+06	1.60016e+06	0.170452	0.139226	[31-125; 3]	0.961523	436215	92324	1.08322e+07	-3.73197e+06	7.61883e+06		81.9468	248.323	[31-125; 3]	0.961523	436215	92324	1.08322e+07	-3.73197e+06	7.61883e+06
1/sp|P10909|CLUS_HUMAN	KTLLSNLEEAKK	0	NA	NA	0	NA	NA	0	NA	NA	0	0	NA	NA	NA		62	1.3282e+06	236710	0.178219		62	1.3282e+06	236710	0.178219	0.142606	[62-250; 3]	0.941726	17721.9	4657.91	1.09176e+06	316489	769938		82.1483	248.934	[31-125; 3]	0.955837	22822	5227.1	568118	-164468	453920
1/sp|P07237|PDIA1_HUMAN	TVIDYNGER	0	NA	NA	0	NA	NA	0	NA	NA	0	0	NA	NA	NA		125	1.52208e+07	1.34357e+06	0.0882725		125	1.52208e+07	1.34357e+06	0.0882725	0.062048	[31-125; 3]	0.951336	148884	35867.5	3.70754e+06	-3.299e+06	2.70987e+06		82.1772	249.022	[31-125; 3]	0.951336	148884	35867.5	3.70754e+06	-3.299e+06	2.70987e+06
1/sp|O15031|PLXB2_HUMAN	AITEIYLTR	0	NA	NA	0	NA	NA	0	NA	NA	0	0	NA	NA	NA		NA	NA	NA	NA		NA	NA	NA	NA	NA	NA	NA	NA	NA	NA	NA	NA		82.3193	249.453	[31-125; 3]	0.925589	190472	57945.9	4.75136e+06	-3.37224e+06	3.79598e+06
1/sp|P00450|CERU_HUMAN	VYPGEQYTYMLLATEEQSPGEGDGNC(UniMod_4)VTR	0	NA	NA	0	NA	NA	0	NA	NA	0	0	NA	NA	NA		125	2.707e+06	482452	0.178223		125	2.707e+06	482452	0.178223	0.125674	[31-125; 3]	0.932863	27529.7	8427.39	686858	-726683	800103		82.3341	249.497	[31-125; 3]	0.932863	27529.7	8427.39	686858	-726683	800103
1/sp|P00450|CERU_HUMAN	QYTDSTFR	0	NA	NA	0	NA	NA	0	NA	NA	0	0	NA	NA	NA		125	1.10006e+06	120583	0.109615		125	1.10006e+06	120583	0.109615	0.0815555	[31-125; 3]	0.945056	11201.2	2903.19	279999	-305372	267363		82.4908	249.972	[31-125; 3]	0.945056	11201.2	2903.19	279999	-305372	267363
1/sp|P01023|A2MG_HUMAN	QGIPFFGQVR	0	NA	NA	0	NA	NA	0	NA	NA	0	0	NA	NA	NA		125	1.98657e+07	2.0031e+06	0.100832		125	1.98657e+07	2.0031e+06	0.100832	0.136976	[62-250; 3]	0.965711	287966	57426.5	1.34601e+07	-1.2977e+07	9.49241e+06		82.5189	250.057	[31-125; 3]	0.961002	196233	41822.2	4.90694e+06	-4.79474e+06	3.45128e+06
1/sp|P06727|APOA4_HUMAN	IDQTVEELRR	2	NA	NA	5	6173.5	0.0682756	5	7369.52	0.0830352	12	0	NA	NA	NA		125	1.59971e+06	109631	0.0685314		125	1.59971e+06	109631	0.0685314	0.0737848	[62-250; 3]	0.926199	8800.39	2665.57	512300	412616	491732		82.5361	250.11	[31-125; 3]	0.961482	12742.8	2745.72	318710	5643.14	240269
1/sp|P22087|FBRL_HUMAN	HEGVFIC(UniMod_4)R	0	NA	NA	0	NA	NA	0	NA	NA	0	0	NA	NA	NA		125	1.03981e+06	7233.7	0.00695679		125	1.03981e+06	7233.7	0.00695679	0.0204034	[31-125; 3]	0.932371	9103.11	2797.32	227990	-76426.6	265580		82.6495	250.453	[31-125; 3]	0.932371	9103.11	2797.32	227990	-76426.6	265580
1/sp|O43837|IDH3B_HUMAN	GVIEC(UniMod_4)LK	0	NA	NA	0	NA	NA	0	NA	NA	0	0	NA	NA	NA		62	4.01304e+07	2.54981e+06	0.0635382		62	4.01304e+07	2.54981e+06	0.0635382	0.0494891	[31-125; 3]	0.960812	661635	141367	1.65864e+07	-70596.5	1.1666e+07		82.727	250.688	[31-125; 3]	0.960812	661635	141367	1.65864e+07	-70596.5	1.1666e+07
1/sp|Q96G03|PGM2_HUMAN	FEISAIR	0	NA	NA	0	NA	NA	0	NA	NA	0	0	NA	NA	NA		62	1.69987e+06	216021	0.127081		62	1.69987e+06	216021	0.127081	0.137215	[62-250; 3]	0.902697	21391.3	7518.58	1.44606e+06	643950	1.20419e+06		82.9046	251.226	[31-125; 3]	0.960865	29184.1	6278.2	733180	-68175	532011
1/sp|P02647|APOA1_HUMAN	KPALEDLR	0	NA	NA	0	NA	NA	0	NA	NA	0	0	NA	NA	NA		62	635488	54864.3	0.0863341		62	635488	54864.3	0.0863341	0.104959	[62-250; 3]	0.897034	6765.81	2414.04	565823	290529	399032		83.0578	251.69	[31-125; 3]	0.954891	9599.81	2223.06	241618	46361.5	193050
1/sp|P28070|PSB4_HUMAN	AIHSWLTR	0	NA	NA	0	NA	NA	0	NA	NA	0	0	NA	NA	NA		62	1.33611e+06	195763	0.146517		62	1.33611e+06	195763	0.146517	0.126187	[62-250; 3]	0.964572	14757.8	3015.71	654228	614065	524577		83.854	254.103	[31-125; 3]	0.941116	18710.9	5095.2	475449	288639	490146
1/sp|Q9H4A4|AMPB_HUMAN	WGQIVLK	0	NA	NA	0	NA	NA	0	NA	NA	0	0	NA	NA	NA		125	4.52743e+06	709101	0.156623		125	4.52743e+06	709101	0.156623	0.110219	[31-125; 3]	0.930024	40342.5	12620.6	1.02862e+06	-493608	1.19821e+06		84.1407	254.972	[31-125; 3]	0.930024	40342.5	12620.6	1.02862e+06	-493608	1.19821e+06
1/sp|P19957|ELAF_HUMAN	C(UniMod_4)AMLNPPNR	0	NA	NA	0	NA	NA	0	NA	NA	0	0	NA	NA	NA		31	2.64863e+06	423071	0.159732		31	2.64863e+06	423071	0.159732	0.106313	[31-125; 3]	0.959357	210057	45737.4	5.3663e+06	-3.70669e+06	3.77437e+06		84.3046	255.468	[31-125; 3]	0.959357	210057	45737.4	5.3663e+06	-3.70669e+06	3.77437e+06
1/sp|P06727|APOA4_HUMAN	DKVNSFFSTFK	0	NA	NA	0	NA	NA	0	NA	NA	0	0	NA	NA	NA		125	2.93635e+06	169954	0.0578795		125	2.93635e+06	169954	0.0578795	0.0508621	[31-125; 3]	0.942314	35440.2	9423.29	908833	-1.57989e+06	867821		84.6257	256.442	[31-125; 3]	0.942314	35440.2	9423.29	908833	-1.57989e+06	867821
1/sp|Q09666|AHNK_HUMAN	FSMPGFK	0	NA	NA	0	NA	NA	0	NA	NA	0	0	NA	NA	NA		125	1.58681e+08	1.10181e+07	0.0694358		125	1.58681e+08	1.10181e+07	0.0694358	0.0491721	[31-125; 3]	0.949926	1.25579e+06	314188	3.24078e+07	1.47007e+06	2.49962e+07		85.1623	258.068	[31-125; 3]	0.949926	1.25579e+06	314188	3.24078e+07	1.47007e+06	2.49962e+07
1/sp|P01876|IGHA1_HUMAN	TPLTATLSK	0	NA	NA	0	NA	NA	0	NA	NA	0	0	NA	NA	NA		62	6.95755e+07	1.75971e+06	0.025292		62	6.95755e+07	1.75971e+06	0.025292	0.0831333	[62-250; 3]	0.934682	758922	218252	4.60297e+07	2.88308e+07	4.09101e+07		85.3568	258.657	[31-125; 3]	0.922002	1.26391e+06	399334	3.26918e+07	-1.27211e+07	2.63863e+07
1/sp|P08107|HSP71_HUMAN	NQVALNPQNTVFDAK	0	NA	NA	0	NA	NA	0	NA	NA	0	0	NA	NA	NA		125	2.44775e+07	36557.4	0.00149351		125	2.44775e+07	36557.4	0.00149351	0.0202266	[31-125; 3]	0.927581	204710	65205.1	5.31441e+06	-606042	6.19062e+06		85.6701	259.606	[31-125; 3]	0.927581	204710	65205.1	5.31441e+06	-606042	6.19062e+06
1/sp|P02679|FIBG_HUMAN	GEGQQHHLGGAK	2	NA	NA	5	12922.1	0.166165	4	5171.1	0.0712005	11	0	NA	NA	NA		62	902746	50034.4	0.0554246		62	902746	50034.4	0.0554246	0.140319	[62-250; 3]	0.92447	9590.53	2892.86	678053	455482	478180		85.6975	259.689	[31-125; 3]	0.958052	15057.6	3332.79	391031	-12378.8	275031
1/sp|Q96PK6|RBM14_HUMAN	QPTPPFFGR	0	NA	NA	0	NA	NA	0	NA	NA	0	0	NA	NA	NA		125	8.00753e+06	453975	0.0566935		125	8.00753e+06	453975	0.0566935	0.043121	[31-125; 3]	0.940795	76582.2	20642.8	1.99091e+06	-1.55953e+06	1.90106e+06		85.79	259.97	[31-125; 3]	0.940795	76582.2	20642.8	1.99091e+06	-1.55953e+06	1.90106e+06
1/sp|P02751|FINC_HUMAN	IYLYTLNDNAR	0	NA	NA	0	NA	NA	0	NA	NA	0	0	NA	NA	NA		31	457229	53523.8	0.117061		125	6.04009e+06	679190	0.112447	0.0831848	[62-250; 3]	0.98914	65292.8	7251.56	1.69968e+06	-2.15418e+06	1.19866e+06		85.9047	260.317	[62-250; 3]	0.98914	65292.8	7251.56	1.69968e+06	-2.15418e+06	1.19866e+06
1/sp|P02768|ALBU_HUMAN	ENQDSISSK	0	NA	NA	0	NA	NA	0	NA	NA	0	0	NA	NA	NA		62	1.28978e+06	72047.1	0.0558598		62	1.28978e+06	72047.1	0.0558598	0.102047	[62-250; 3]	0.931672	13062.1	3797.64	814111	626513	683029		85.9169	260.354	[31-125; 3]	0.94789	18527.2	4670.74	482364	158189	361022
1/sp|Q16363|LAMA4_HUMAN	ISFFDGFEGGFNFR	0	NA	NA	0	NA	NA	0	NA	NA	0	0	NA	NA	NA		125	838668	67590.2	0.0805924		125	838668	67590.2	0.0805924	0.0682563	[62-250; 3]	0.973015	6990.19	1338.01	182643	-88692.8	208998		86.2238	261.284	[62-250; 3]	0.973015	6990.19	1338.01	182643	-88692.8	208998
1/sp|P63279|UBC9_HUMAN	DDYPSSPPK	0	NA	NA	0	NA	NA	0	NA	NA	0	0	NA	NA	NA		62	1.03186e+07	319188	0.0309333		62	1.03186e+07	319188	0.0309333	0.193364	[31-125; 3]	0.957372	201352	45277.6	5.2876e+06	-3.83718e+06	3.83679e+06		86.6596	262.605	[31-125; 3]	0.957372	201352	45277.6	5.2876e+06	-3.83718e+06	3.83679e+06
1/sp|P01024|CO3_HUMAN	YYTYLIM(UniMod_35)NK	0	NA	NA	0	NA	NA	0	NA	NA	0	0	NA	NA	NA		31	96849	18820.4	0.194327		125	1.59273e+06	144084	0.0904638	0.0711462	[31-125; 3]	0.951047	15663.6	3785.19	411402	-353755	328705		86.6738	262.648	[31-125; 3]	0.951047	15663.6	3785.19	411402	-353755	328705
1/sp|P30520|PURA2_HUMAN	GLEGWEK	0	NA	NA	0	NA	NA	0	NA	NA	0	0	NA	NA	NA		62	1.49682e+08	1.56472e+07	0.104536		62	1.49682e+08	1.56472e+07	0.104536	0.159444	[62-250; 3]	0.890215	1.39171e+06	514431	1.20577e+08	9.17891e+07	8.50338e+07		87.0267	263.717	[31-125; 3]	0.956791	2.46729e+06	554568	6.50666e+07	-782294	4.57644e+07
1/sp|Q9HDC9|APMAP_HUMAN	VLLDQLR	0	NA	NA	0	NA	NA	0	NA	NA	0	0	NA	NA	NA		31	3.0115e+07	5.74409e+06	0.190739		31	3.0115e+07	5.74409e+06	0.190739	0.14737	[31-125; 3]	0.956653	1.07335e+06	245856	2.85377e+07	-2.90911e+06	2.1514e+07		87.7392	265.876	[31-125; 3]	0.956653	1.07335e+06	245856	2.85377e+07	-2.90911e+06	2.1514e+07
1/sp|P02768|ALBU_HUMAN	FPKAEFAEVSK	0	NA	NA	0	NA	NA	0	NA	NA	0	0	NA	NA	NA		62	1.39214e+06	207941	0.149368		62	1.39214e+06	207941	0.149368	0.0883429	[31-125; 3]	0.938017	32042.2	8848.08	853357	-500585	814847		87.8865	266.323	[31-125; 3]	0.938017	32042.2	8848.08	853357	-500585	814847
1/sp|Q96KN2|CNDP1_HUMAN	EWVAIESDSVQPVPR	0	NA	NA	0	NA	NA	0	NA	NA	0	0	NA	NA	NA		31	497892	39590.7	0.0795167		31	497892	39590.7	0.0795167	0.0538616	[31-125; 3]	0.945569	20963.9	5406.87	558387	-126787	417921		87.8978	266.357	[31-125; 3]	0.945569	20963.9	5406.87	558387	-126787	417921
1/sp|P02679|FIBG_HUMAN	ELEDWNGR	0	NA	NA	0	NA	NA	0	NA	NA	0	0	NA	NA	NA		125	938651	66457.4	0.070801		125	938651	66457.4	0.070801	0.0554179	[31-125; 3]	0.937738	8673.42	2400.73	231539	-138960	221091		88.0945	266.953	[31-125; 3]	0.937738	8673.42	2400.73	231539	-138960	221091
1/sp|P01023|A2MG_HUMAN	VTAAPQSVC(UniMod_4)ALR	0	NA	NA	0	NA	NA	0	NA	NA	0	0	NA	NA	NA		62	5.86613e+06	339537	0.0578809		62	5.86613e+06	339537	0.0578809	0.176771	[62-250; 3]	0.892237	80487.7	29447.4	6.90213e+06	2.13552e+06	4.86756e+06		88.1346	267.075	[31-125; 3]	0.955726	124744	28395.5	3.3316e+06	-1.59282e+06	2.34327e+06
1/sp|P04114|APOB_HUMAN	VPQTDMTFR	2	NA	NA	1	NA	NA	3	3178.23	0.0221439	6	0	NA	NA	NA		125	4.84429e+06	607548	0.125415		125	4.84429e+06	607548	0.125415	0.100124	[62-250; 3]	0.888142	28737.5	10901.9	2.09526e+06	811217	2.01114e+06		88.5028	268.19	[31-125; 3]	0.93073	44646.2	13492.6	1.19737e+06	-767987	1.37174e+06
1/sp|Q8WU39|MZB1_HUMAN	NWQDYGVR	0	NA	NA	0	NA	NA	0	NA	NA	0	0	NA	NA	NA		31	1.44075e+06	2616.3	0.00181593		31	1.44075e+06	2616.3	0.00181593	0.0607305	[31-125; 3]	0.949018	124081	30627.5	3.32881e+06	-2.31261e+06	2.65968e+06		88.5314	268.277	[31-125; 3]	0.949018	124081	30627.5	3.32881e+06	-2.31261e+06	2.65968e+06
1/sp|P19652|A1AG2_HUMAN	SDVM(UniMod_35)YTDWKK	0	NA	NA	0	NA	NA	0	NA	NA	0	0	NA	NA	NA		62	3.87268e+06	280466	0.0724218		62	3.87268e+06	280466	0.0724218	0.0615411	[62-250; 3]	0.970397	47917.9	9017	1.48018e+06	1.14911e+06	1.18506e+06		88.856	269.261	[125-500; 3]	0.994563	46485.3	3839.94	1.25167e+06	1.59711e+06	1.02947e+06
1/sp|P07195|LDHB_HUMAN	LIAPVAEEEATVPNNK	0	NA	NA	0	NA	NA	0	NA	NA	0	0	NA	NA	NA		NA	NA	NA	NA		NA	NA	NA	NA	NA	NA	NA	NA	NA	NA	NA	NA		89.0754	269.926	[31-125; 3]	0.887091	26666.6	10471.3	719800	-437563	785252
1/sp|P78527|PRKDC_HUMAN	DFVQVMR	0	NA	NA	0	NA	NA	0	NA	NA	0	0	NA	NA	NA		31	691377	59075.9	0.0854468		31	691377	59075.9	0.0854468	0.11635	[31-125; 3]	0.907658	19568.6	6891.28	528917	175784	489572		89.1952	270.288	[31-125; 3]	0.907658	19568.6	6891.28	528917	175784	489572
1/sp|P04217|A1BG_HUMAN	SGLSTGWTQLSK	0	NA	NA	0	NA	NA	0	NA	NA	0	0	NA	NA	NA		31	1.08261e+06	37220.7	0.0343804		31	1.08261e+06	37220.7	0.0343804	0.0277546	[31-125; 3]	0.954473	84292.5	19468.2	2.28417e+06	-1.50957e+06	1.60657e+06		89.424	270.982	[31-125; 3]	0.954473	84292.5	19468.2	2.28417e+06	-1.50957e+06	1.60657e+06
1/sp|Q00839|HNRPU_HUMAN	PYFPIPEEYTFIQNVPLEDR	0	NA	NA	0	NA	NA	0	NA	NA	0	0	NA	NA	NA		NA	NA	NA	NA		NA	NA	NA	NA	NA	NA	NA	NA	NA	NA	NA	NA		90.0095	272.756	[31-125; 3]	0.897455	7058.15	2841.99	192516	123623	234529
1/sp|Q07954|LRP1_HUMAN	VPDEHMIPIENLMNPR	0	NA	NA	0	NA	NA	0	NA	NA	0	0	NA	NA	NA		125	1.05018e+06	145692	0.13873		125	1.05018e+06	145692	0.13873	0.0994038	[62-250; 3]	0.953485	11973.1	2796.42	655449	-427211	462239		90.6852	274.804	[31-125; 3]	0.934226	10905.7	3107.37	299692	-321760	286168
1/sp|P01008|ANT3_HUMAN	IEDGFSLK	0	NA	NA	0	NA	NA	0	NA	NA	0	0	NA	NA	NA		31	140268	12972.2	0.0924812		31	140268	12972.2	0.0924812	0.0885046	[31-125; 3]	0.943369	9442.66	2519.3	259861	-142394	200431		90.8156	275.199	[31-125; 3]	0.943369	9442.66	2519.3	259861	-142394	200431
1/sp|P10768|ESTD_HUMAN	KAFSGYLGTDQSK	0	NA	NA	0	NA	NA	0	NA	NA	0	0	NA	NA	NA		62	3.79214e+07	3.81374e+06	0.10057		62	3.79214e+07	3.81374e+06	0.10057	0.0809249	[31-125; 3]	0.94097	497844	132709	1.37178e+07	5.29781e+06	1.00264e+07		90.9296	275.544	[31-125; 3]	0.94097	497844	132709	1.37178e+07	5.29781e+06	1.00264e+07
1/sp|P12955|PEPD_HUMAN	EASFDGISK	0	NA	NA	0	NA	NA	0	NA	NA	0	0	NA	NA	NA		62	454856	63218.2	0.138985		62	454856	63218.2	0.138985	0.0924228	[62-250; 3]	0.834339	6142.76	2885.52	625984	102817	501930		91.0996	276.059	[31-125; 3]	0.945877	7277.28	1871.34	200896	-7625.57	168101
1/sp|Q16851|UGPA_HUMAN	LVEIAQVPK	0	NA	NA	0	NA	NA	0	NA	NA	0	0	NA	NA	NA		31	757714	56977.1	0.0751961		31	757714	56977.1	0.0751961	0.0491863	[31-125; 3]	0.952641	53357.6	12579.5	1.47593e+06	-871890	1.03809e+06		91.2817	276.611	[31-125; 3]	0.952641	53357.6	12579.5	1.47593e+06	-871890	1.03809e+06
1/sp|P01008|ANT3_HUMAN	RVWELSK	0	NA	NA	0	NA	NA	0	NA	NA	0	0	NA	NA	NA		125	2.42328e+06	98582.2	0.0406813		125	2.42328e+06	98582.2	0.0406813	0.0999857	[62-250; 3]	0.811289	8891.12	4544.45	873406	1.09162e+06	838340		91.3017	276.672	[31-125; 3]	0.953202	18157.7	4328.01	502374	146047	378730
1/sp|P07225|PROS_HUMAN	NGFVMLSNK	0	NA	NA	0	NA	NA	0	NA	NA	0	0	NA	NA	NA		NA	NA	NA	NA		NA	NA	NA	NA	NA	NA	NA	NA	NA	NA	NA	NA		91.4374	277.083	[31-125; 3]	0.908232	62866.2	22695.6	1.74192e+06	-598877	1.65969e+06
1/sp|P35908|K22E_HUMAN	TSQNSELNNM(UniMod_35)QDLVEDYK	0	NA	NA	0	NA	NA	0	NA	NA	0	0	NA	NA	NA		NA	NA	NA	NA		NA	NA	NA	NA	NA	NA	NA	NA	NA	NA	NA	NA		91.5	277.273	[31-125; 3]	0.894212	51249.2	20977.4	1.421e+06	157378	1.73111e+06
1/sp|O60610|DIAP1_HUMAN	LQDLQGEK	0	NA	NA	0	NA	NA	0	NA	NA	0	0	NA	NA	NA		125	1.61956e+06	170420	0.105226		125	1.61956e+06	170420	0.105226	0.0739451	[31-125; 3]	0.940191	14053.5	3772.18	389921	-127031	284996		91.5602	277.455	[31-125; 3]	0.940191	14053.5	3772.18	389921	-127031	284996
1/sp|P11216|PYGB_HUMAN	MSVIEEGDC(UniMod_4)KR	0	NA	NA	0	NA	NA	0	NA	NA	0	0	NA	NA	NA		62	7.4255e+06	1.07174e+06	0.144332		62	7.4255e+06	1.07174e+06	0.144332	0.0979682	[31-125; 3]	0.952206	133477	31619.1	3.70982e+06	-724849	2.60929e+06		91.719	277.936	[31-125; 3]	0.952206	133477	31619.1	3.70982e+06	-724849	2.60929e+06
1/sp|P62314|SMD1_HUMAN	NREPVQLETLSIRGNNIR	0	NA	NA	0	NA	NA	0	NA	NA	0	0	NA	NA	NA		31	3.17598e+06	240326	0.07567		31	3.17598e+06	240326	0.07567	0.0549785	[31-125; 3]	0.95216	245591	58206.3	6.82927e+06	-4.30643e+06	4.80335e+06		91.7648	278.075	[31-125; 3]	0.95216	245591	58206.3	6.82927e+06	-4.30643e+06	4.80335e+06
1/sp|P05090|APOD_HUMAN	VLNQELR	3	16356.6	0.106907	2	NA	NA	5	12534.3	0.0884136	10	0	NA	NA	NA		62	1.82972e+06	173042	0.0945728		62	1.82972e+06	173042	0.0945728	0.103217	[62-250; 3]	0.930575	15465.2	4459.65	1.04529e+06	1.08148e+06	737165		91.9642	278.679	[31-125; 3]	0.95196	24576.5	5837.43	684897	270873	481721
1/sp|P08603|CFAH_HUMAN	KGEWVALNPLRK	0	NA	NA	0	NA	NA	0	NA	NA	0	0	NA	NA	NA		31	308237	33767.3	0.10955		31	308237	33767.3	0.10955	0.0804009	[31-125; 3]	0.951836	30347.4	7217.84	846859	-626805	595636		92.0881	279.055	[31-125; 3]	0.951836	30347.4	7217.84	846859	-626805	595636
1/sp|Q04695|K1C17_HUMAN	TIVEEVQDGK	0	NA	NA	0	NA	NA	0	NA	NA	0	0	NA	NA	NA		NA	NA	NA	NA		NA	NA	NA	NA	NA	NA	NA	NA	NA	NA	NA	NA		92.6258	280.684	[31-125; 3]	0.907319	224702	76918.2	6.30702e+06	-4.1254e+06	5.03883e+06
1/sp|Q9Y263|PLAP_HUMAN	LWAPDSPNR	0	NA	NA	0	NA	NA	2	NA	NA	2	0	NA	NA	NA		125	3.84241e+06	375880	0.0978241		125	3.84241e+06	375880	0.0978241	0.153782	[62-250; 3]	0.967308	93968.3	19232.9	2.63885e+06	-7.20535e+06	2.89413e+06		92.6716	280.823	[62-250; 3]	0.967308	93968.3	19232.9	2.63885e+06	-7.20535e+06	2.89413e+06
1/sp|P25325|THTM_HUMAN	FQVVDSR	0	NA	NA	0	NA	NA	0	NA	NA	0	0	NA	NA	NA		62	490015	95666.6	0.195232		62	490015	95666.6	0.195232	0.130103	[31-125; 3]	0.916244	11504.5	3845.19	323864	-149977	343490		92.8986	281.511	[31-125; 3]	0.916244	11504.5	3845.19	323864	-149977	343490
1/sp|Q13263|TIF1B_HUMAN	MNEAFGDTK	0	NA	NA	0	NA	NA	0	NA	NA	0	0	NA	NA	NA		62	5.35363e+06	14227	0.00265745		62	5.35363e+06	14227	0.00265745	0.189575	[31-125; 3]	0.939456	89763.2	24482.1	2.52835e+06	-1.06486e+06	1.89233e+06		92.9509	281.669	[31-125; 3]	0.939456	89763.2	24482.1	2.52835e+06	-1.06486e+06	1.89233e+06
1/sp|Q00796|DHSO_HUMAN	HNAAFC(UniMod_4)YK	0	NA	NA	0	NA	NA	0	NA	NA	0	0	NA	NA	NA		31	2.3044e+06	85100.3	0.0369296		31	2.3044e+06	85100.3	0.0369296	0.0799392	[31-125; 3]	0.933288	42598	12621	1.20004e+06	1.18408e+06	1.08593e+06		92.9655	281.714	[31-125; 3]	0.933288	42598	12621	1.20004e+06	1.18408e+06	1.08593e+06
1/sp|P19823|ITIH2_HUMAN	MATTMIQSK	0	NA	NA	0	NA	NA	0	NA	NA	0	0	NA	NA	NA		NA	NA	NA	NA		NA	NA	NA	NA	NA	NA	NA	NA	NA	NA	NA	NA		92.9934	281.798	[31-125; 3]	0.905281	6465.16	2373.74	182187	-4374.13	173587
1/sp|P02768|ALBU_HUMAN	KYLYEIAR	0	NA	NA	0	NA	NA	0	NA	NA	0	0	NA	NA	NA		62	2.26956e+07	2.49466e+06	0.109918		62	2.26956e+07	2.49466e+06	0.109918	0.120818	[62-250; 3]	0.891671	200048	73401.9	1.72046e+07	1.34114e+07	1.21331e+07		92.9941	281.8	[31-125; 3]	0.950925	338163	81220.1	9.52944e+06	1.05897e+06	6.7025e+06
1/sp|P02671|FIBA_HUMAN	QFTSSTSYNRGDSTFESK	0	NA	NA	0	NA	NA	0	NA	NA	0	0	NA	NA	NA		31	232065	22035.1	0.0949524		31	232065	22035.1	0.0949524	0.156507	[31-125; 3]	0.950831	28099.4	6755.69	792635	-670422	557498		93.0871	282.082	[31-125; 3]	0.950831	28099.4	6755.69	792635	-670422	557498
1/sp|O43143|DHX15_HUMAN	SLMSADNVR	0	NA	NA	0	NA	NA	0	NA	NA	0	0	NA	NA	NA		125	1.48296e+06	43168.9	0.0291098		125	1.48296e+06	43168.9	0.0291098	0.0702635	[62-250; 3]	0.968067	10160.3	2119.17	289273	115575	331015		93.9542	284.71	[62-250; 3]	0.968067	10160.3	2119.17	289273	115575	331015
1/sp|Q9Y4E8|UBP15_HUMAN	ADTIDTIEK	0	NA	NA	0	NA	NA	0	NA	NA	0	0	NA	NA	NA		125	3.40921e+07	3.62548e+06	0.106344		125	3.40921e+07	3.62548e+06	0.106344	0.0762943	[31-125; 3]	0.912799	254019	89248.7	7.27404e+06	1.84911e+06	8.47334e+06		94.4983	286.359	[31-125; 3]	0.912799	254019	89248.7	7.27404e+06	1.84911e+06	8.47334e+06
1/sp|Q15149|PLEC_HUMAN	GLVEDTLR	0	NA	NA	0	NA	NA	0	NA	NA	0	0	NA	NA	NA		31	1.3443e+06	204092	0.15182		31	1.3443e+06	204092	0.15182	0.110578	[31-125; 3]	0.937491	79044.3	21924.6	2.26423e+06	-1.14013e+06	1.69465e+06		94.5287	286.45	[31-125; 3]	0.937491	79044.3	21924.6	2.26423e+06	-1.14013e+06	1.69465e+06
1/sp|P26640|SYVC_HUMAN	EFGVSPDK	0	NA	NA	0	NA	NA	0	NA	NA	0	0	NA	NA	NA		31	1.2085e+06	225739	0.186793		31	1.2085e+06	225739	0.186793	0.134258	[31-125; 3]	0.948991	51531.9	12723.3	1.48586e+06	-413664	1.07817e+06		95.1513	288.337	[31-125; 3]	0.948991	51531.9	12723.3	1.48586e+06	-413664	1.07817e+06
1/sp|Q86VP6|CAND1_HUMAN	HEM(UniMod_35)LPEFYK	0	NA	NA	0	NA	NA	0	NA	NA	0	0	NA	NA	NA		125	1.49902e+06	194877	0.130003		125	1.49902e+06	194877	0.130003	0.0959351	[62-250; 3]	0.96906	14826.1	2892.81	444053	-344452	404068		95.2167	288.535	[31-250; 4]	0.977492	14891.5	2436.06	429671	-355340	316318
1/sp|P01834|IGKC_HUMAN	LLNNFYPR	0	NA	NA	0	NA	NA	0	NA	NA	0	0	NA	NA	NA		31	330569	46750.7	0.141425		31	330569	46750.7	0.141425	0.113052	[31-125; 3]	0.948889	27743.7	6857.16	800792	-499223	581071		95.2511	288.64	[31-125; 3]	0.948889	27743.7	6857.16	800792	-499223	581071
1/sp|Q7L1Q6|BZW1_HUMAN	LM(UniMod_35)ELFPANK	0	NA	NA	0	NA	NA	0	NA	NA	0	0	NA	NA	NA		125	1.77494e+07	3.04127e+06	0.171345		125	1.77494e+07	3.04127e+06	0.171345	0.122879	[31-125; 3]	0.91265	174316	58518	5.03215e+06	-4.28861e+06	4.99653e+06		95.2642	288.679	[31-125; 3]	0.91265	174316	58518	5.03215e+06	-4.28861e+06	4.99653e+06
1/sp|P02766|TTHY_HUMAN	KAADDTWEPFASGK	0	NA	NA	0	NA	NA	0	NA	NA	0	0	NA	NA	NA		31	1.68373e+06	86934.7	0.0516321		31	1.68373e+06	86934.7	0.0516321	0.0476403	[31-125; 3]	0.948835	103830	25677	2.9986e+06	-1.61158e+06	2.17585e+06		95.3034	288.798	[31-125; 3]	0.948835	103830	25677	2.9986e+06	-1.61158e+06	2.17585e+06
1/sp|P04217|A1BG_HUMAN	LLELTGPK	0	NA	NA	0	NA	NA	0	NA	NA	0	0	NA	NA	NA		31	4.35992e+06	768887	0.176353		31	4.35992e+06	768887	0.176353	0.146825	[31-125; 3]	0.948849	137866	34420.5	3.99536e+06	424510	3.01202e+06		95.6341	289.8	[31-125; 3]	0.948849	137866	34420.5	3.99536e+06	424510	3.01202e+06
1/sp|P49908|SEPP1_HUMAN	VSLATVDK	0	NA	NA	0	NA	NA	0	NA	NA	0	0	NA	NA	NA		62	7.12123e+07	1.11069e+07	0.155969		62	7.12123e+07	1.11069e+07	0.155969	0.116172	[62-250; 3]	0.974769	692497	124161	2.02929e+07	2.81598e+07	1.66262e+07		96.7032	293.04	[62-250; 3]	0.974769	692497	124161	2.02929e+07	2.81598e+07	1.66262e+07
1/sp|Q7Z3U7|MON2_HUMAN	ITQLC(UniMod_4)LAAIQR	0	NA	NA	0	NA	NA	0	NA	NA	0	0	NA	NA	NA		125	5.09594e+06	774630	0.152009		125	5.09594e+06	774630	0.152009	0.110256	[31-125; 3]	0.917919	48562.9	16057.5	1.42498e+06	-986607	1.63251e+06		96.832	293.43	[31-125; 3]	0.917919	48562.9	16057.5	1.42498e+06	-986607	1.63251e+06
1/sp|P23526|SAHH_HUMAN	ATDVMIAGK	0	NA	NA	0	NA	NA	0	NA	NA	0	0	NA	NA	NA		31	6.26023e+06	910589	0.145456		31	6.26023e+06	910589	0.145456	0.108675	[31-125; 3]	0.946966	238606	59683.5	7.00258e+06	-1.18089e+06	4.92524e+06		96.8479	293.478	[31-125; 3]	0.946966	238606	59683.5	7.00258e+06	-1.18089e+06	4.92524e+06
1/sp|P10909|CLUS_HUMAN	FMETVAEK	0	NA	NA	0	NA	NA	0	NA	NA	0	0	NA	NA	NA		62	974022	51913	0.0532975		62	974022	51913	0.0532975	0.198268	[62-250; 3]	0.848852	10019.2	4463.34	968275	593708	776388		96.8878	293.6	[31-125; 3]	0.947198	16468.6	4140.35	483518	15332.5	350851
1/sp|P03950|ANGI_HUMAN	SSFQVTTC(UniMod_4)K	0	NA	NA	0	NA	NA	0	NA	NA	0	0	NA	NA	NA		31	737945	45186.2	0.0612325		31	737945	45186.2	0.0612325	0.0743769	[31-125; 3]	0.939436	80570.3	21769.8	2.3661e+06	-1.70044e+06	1.89048e+06		96.9107	293.669	[31-125; 3]	0.939436	80570.3	21769.8	2.3661e+06	-1.70044e+06	1.89048e+06
1/sp|P01024|CO3_HUMAN	GQGTLSVVTMYHAK	5	228574	0.801333	5	2944.37	0.0862031	2	NA	NA	12	0	NA	NA	NA		31	1.17936e+06	155276	0.131662		31	1.17936e+06	155276	0.131662	0.135017	[31-125; 3]	0.947445	81506.8	20639.6	2.39574e+06	-1.4695e+06	1.8061e+06		96.9973	293.931	[31-125; 3]	0.947445	81506.8	20639.6	2.39574e+06	-1.4695e+06	1.8061e+06
1/sp|P00450|CERU_HUMAN	QYTDSTFRVPVER	0	NA	NA	0	NA	NA	0	NA	NA	0	0	NA	NA	NA		31	344789	29009.5	0.0841371		125	3.89734e+06	500217	0.128348	0.0932009	[62-250; 3]	0.972701	40112.7	7115.13	1.6677e+06	-1.20559e+06	1.17611e+06		97.6393	295.877	[31-125; 3]	0.946137	38476.6	9702.94	1.13843e+06	-974481	800713
1/sp|P17174|AATC_HUMAN	KVNLGVGAYR	0	NA	NA	0	NA	NA	0	NA	NA	0	0	NA	NA	NA		125	2.63743e+06	289817	0.109886		125	2.63743e+06	289817	0.109886	0.0832863	[31-125; 3]	0.938485	26001.3	7083.46	769880	-623348	615125		97.7108	296.093	[31-125; 3]	0.938485	26001.3	7083.46	769880	-623348	615125
1/sp|P02788|TRFL_HUMAN	DSAIGFSR	0	NA	NA	0	NA	NA	0	NA	NA	0	0	NA	NA	NA		62	7.00985e+06	742069	0.105861		62	7.00985e+06	742069	0.105861	0.0878169	[31-125; 3]	0.897245	84089	30447.6	2.4966e+06	1.23044e+06	1.99459e+06		97.9769	296.9	[31-125; 3]	0.897245	84089	30447.6	2.4966e+06	1.23044e+06	1.99459e+06
1/sp|P02774|VTDB_HUMAN	RTHLPEVF	0	NA	NA	0	NA	NA	0	NA	NA	0	0	NA	NA	NA		31	2.76775e+06	86585.2	0.0312837		31	2.76775e+06	86585.2	0.0312837	0.0491977	[31-125; 3]	0.937724	125503	34412.8	3.74022e+06	-979627	2.98839e+06		98.3464	298.019	[31-125; 3]	0.937724	125503	34412.8	3.74022e+06	-979627	2.98839e+06
1/sp|P02787|TRFE_HUMAN	SVIPSDGPSVAC(UniMod_4)VKK	0	NA	NA	0	NA	NA	0	NA	NA	0	0	NA	NA	NA		125	5.75805e+06	904274	0.157045		125	5.75805e+06	904274	0.157045	0.11393	[62-250; 3]	0.974377	50032.1	8591.4	2.01373e+06	-862678	1.42013e+06		98.9051	299.713	[31-125; 3]	0.944799	56526.5	14439.5	1.69417e+06	-1.35771e+06	1.19159e+06
1/sp|O75083|WDR1_HUMAN	KVFASLPQVER	0	NA	NA	0	NA	NA	0	NA	NA	0	0	NA	NA	NA		31	8.31848e+06	1.38971e+06	0.167063		31	8.31848e+06	1.38971e+06	0.167063	0.12931	[31-125; 3]	0.944198	315689	81101.6	9.51553e+06	-1.39128e+06	6.69272e+06		99.469	301.421	[31-125; 3]	0.944198	315689	81101.6	9.51553e+06	-1.39128e+06	6.69272e+06
1/sp|O00391|QSOX1_HUMAN	VLNTEANVVR	0	NA	NA	0	NA	NA	0	NA	NA	0	0	NA	NA	NA		31	3.35956e+06	394431	0.117406		31	3.35956e+06	394431	0.117406	0.078041	[31-125; 3]	0.881932	238639	94393.4	7.24486e+06	-3.82397e+06	6.57137e+06		100.185	303.591	[31-125; 3]	0.881932	238639	94393.4	7.24486e+06	-3.82397e+06	6.57137e+06
1/sp|P43490|NAMPT_HUMAN	DLLNC(UniMod_4)SFK	0	NA	NA	0	NA	NA	0	NA	NA	0	0	NA	NA	NA		125	6.8658e+06	877642	0.127828		125	6.8658e+06	877642	0.127828	0.0880994	[62-250; 3]	0.921259	37015	11606.2	2.23061e+06	1.98058e+06	2.14106e+06		100.875	305.682	[31-125; 3]	0.911386	56628.2	19506.2	1.73102e+06	-166971	1.98312e+06
1/sp|P02675|FIBB_HUMAN	VNDNEEGFFSAR	0	NA	NA	0	NA	NA	0	NA	NA	0	0	NA	NA	NA		31	225626	43825.6	0.19424		31	225626	43825.6	0.19424	0.169499	[31-250; 4]	0.97615	27116.2	4422.08	1.28562e+06	-572356	636726		101.143	306.494	[31-125; 3]	0.9424	30385	7937.38	931282	-781692	655014
1/sp|P02679|FIBG_HUMAN	TSTADYAM(UniMod_35)FK	0	NA	NA	0	NA	NA	0	NA	NA	0	0	NA	NA	NA		62	869220	75937.5	0.0873628		62	869220	75937.5	0.0873628	0.0816934	[62-250; 3]	0.810371	9596.23	4853.19	1.13753e+06	325991	802216		101.256	306.838	[31-125; 3]	0.942277	13329.5	3485.94	409000	-36657.8	287669
1/sp|P15311|EZRI_HUMAN	ELSEQIQR	0	NA	NA	0	NA	NA	0	NA	NA	0	0	NA	NA	NA		NA	NA	NA	NA		NA	NA	NA	NA	NA	NA	NA	NA	NA	NA	NA	NA		101.605	307.895	[31-125; 3]	0.856744	70205	31445.7	2.16158e+06	-1.80759e+06	2.35813e+06
1/sp|P02649|APOE_HUMAN	LAVYQAGAR	0	NA	NA	0	NA	NA	0	NA	NA	0	0	NA	NA	NA		125	1.2532e+06	87550.5	0.0698613		125	1.2532e+06	87550.5	0.0698613	0.0493158	[31-125; 3]	0.941827	9936.12	2653.63	308020	4653.07	232211		102.3	310.001	[31-125; 3]	0.941827	9936.12	2653.63	308020	4653.07	232211
1/sp|P61313|RL15_HUMAN	SLQSVAEER	0	NA	NA	0	NA	NA	0	NA	NA	0	0	NA	NA	NA		62	7.00998e+07	1.04436e+07	0.148981		62	7.00998e+07	1.04436e+07	0.148981	0.0996323	[31-125; 3]	0.941039	1.13032e+06	298924	3.50724e+07	464993	2.4668e+07		102.395	310.286	[31-125; 3]	0.941039	1.13032e+06	298924	3.50724e+07	464993	2.4668e+07
1/sp|P02787|TRFE_HUMAN	DSGFQM(UniMod_35)NQLR	0	NA	NA	0	NA	NA	0	NA	NA	0	0	NA	NA	NA		125	1.19629e+06	235778	0.197091		125	1.19629e+06	235778	0.197091	0.137515	[31-125; 3]	0.918205	11308.3	3664.79	351081	-201164	302429		102.453	310.462	[31-125; 3]	0.918205	11308.3	3664.79	351081	-201164	302429
1/sp|P19013|K2C4_HUMAN	GAFSSVSMSGGAGR	0	NA	NA	0	NA	NA	0	NA	NA	0	0	NA	NA	NA		62	782070	93864.2	0.12002		62	782070	93864.2	0.12002	0.082106	[62-250; 3]	0.969625	11803.6	2399.83	368378	120206	351502		102.99	312.091	[62-250; 3]	0.969625	11803.6	2399.83	368378	120206	351502
1/sp|P01024|CO3_HUMAN	LSINTHPSQKPLSITVR	0	NA	NA	0	NA	NA	0	NA	NA	0	0	NA	NA	NA		125	9.61191e+06	1.42851e+06	0.148619		125	9.61191e+06	1.42851e+06	0.148619	0.111641	[31-125; 3]	0.931687	101758	29303.2	3.18488e+06	-3.22523e+06	2.54468e+06		103.286	312.987	[31-125; 3]	0.931687	101758	29303.2	3.18488e+06	-3.22523e+06	2.54468e+06
1/sp|Q86WR0|CCD25_HUMAN	GENIEDIPK	0	NA	NA	0	NA	NA	0	NA	NA	0	0	NA	NA	NA		62	4.61533e+06	480012	0.104004		62	4.61533e+06	480012	0.104004	0.147859	[31-125; 3]	0.925943	73666.3	22354.1	2.30859e+06	-546496	1.72785e+06		103.417	313.384	[31-125; 3]	0.925943	73666.3	22354.1	2.30859e+06	-546496	1.72785e+06
1/sp|P30613|KPYR_HUMAN	GNFPVEAVK	0	NA	NA	0	NA	NA	0	NA	NA	0	0	NA	NA	NA		250	994066	17896.2	0.018003		250	994066	17896.2	0.018003	0.0320907	[250-1000; 3]	0.997908	3857.3	197.409	120888	62698.5	112540		103.422	313.399	[250-1000; 3]	0.997908	3857.3	197.409	120888	62698.5	112540
1/sp|Q09666|AHNK_HUMAN	ADLDVSGPK	0	NA	NA	0	NA	NA	0	NA	NA	0	0	NA	NA	NA		31	2.50071e+06	393236	0.15725		31	2.50071e+06	393236	0.15725	0.121775	[31-125; 3]	0.930951	90402.3	26430.2	2.83738e+06	-519076	2.3742e+06		103.574	313.862	[31-125; 3]	0.930951	90402.3	26430.2	2.83738e+06	-519076	2.3742e+06
1/sp|P78527|PRKDC_HUMAN	LGLPGDEVDNK	0	NA	NA	0	NA	NA	0	NA	NA	0	0	NA	NA	NA		NA	NA	NA	NA		NA	NA	NA	NA	NA	NA	NA	NA	NA	NA	NA	NA		103.688	314.207	[125-500; 3]	0.991014	12013.8	1397.92	377483	-1386652	462320
1/sp|O43175|SERA_HUMAN	AGTGVDNVDLEAATR	0	NA	NA	0	NA	NA	0	NA	NA	0	0	NA	NA	NA		125	1.65933e+06	221502	0.133488		125	1.65933e+06	221502	0.133488	0.102226	[31-125; 3]	0.915434	15539.6	5062.68	488272	-282261	466238		103.69	314.211	[31-125; 3]	0.915434	15539.6	5062.68	488272	-282261	466238
1/sp|Q14624|ITIH4_HUMAN	LQDRGPDVLTATVSGK	0	NA	NA	0	NA	NA	0	NA	NA	0	0	NA	NA	NA		125	2.56597e+06	429850	0.16752		125	2.56597e+06	429850	0.16752	0.126238	[62-250; 3]	0.962207	27199.6	5746.68	1.24668e+06	-839342	999624		103.941	314.974	[31-125; 3]	0.930489	26431	7754.79	832507	-748560	696606
1/sp|P13671|CO6_HUMAN	QLEWGLER	0	NA	NA	0	NA	NA	0	NA	NA	0	0	NA	NA	NA		125	1.70662e+06	293999	0.17227		125	1.70662e+06	293999	0.17227	0.114343	[62-250; 3]	0.959651	23018.3	5148.8	882697	-1.02137e+06	881129		104.413	316.403	[31-125; 3]	0.939522	15907.5	4336.14	503317	-281902	379441
1/sp|P03952|KLKB1_HUMAN	DSVTGTLPK	0	NA	NA	0	NA	NA	0	NA	NA	0	0	NA	NA	NA		125	1.26803e+07	60811.2	0.00479572		125	1.26803e+07	60811.2	0.00479572	0.110675	[62-250; 3]	0.841264	52729.8	24630.6	4.58288e+06	4.82552e+06	4.74412e+06		104.421	316.427	[31-125; 3]	0.926206	90199.3	27670.5	2.85415e+06	1.32283e+06	2.20141e+06
1/sp|P35052|GPC1_HUMAN	VAQVPLGPEC(UniMod_4)SR	0	NA	NA	0	NA	NA	0	NA	NA	0	0	NA	NA	NA		125	2.32392e+06	372798	0.160418		125	2.32392e+06	372798	0.160418	0.124947	[31-125; 3]	0.90465	22623.2	8105.54	719304	-487722	824058		104.924	317.95	[31-125; 3]	0.90465	22623.2	8105.54	719304	-487722	824058
1/sp|P33992|MCM5_HUMAN	LQELPDAVPHGEMPR	0	NA	NA	0	NA	NA	0	NA	NA	0	0	NA	NA	NA		31	2.80383e+07	3.46659e+06	0.123638		31	2.80383e+07	3.46659e+06	0.123638	0.0862442	[31-125; 3]	0.875449	1.59054e+06	659127	5.0589e+07	-2.08845e+07	4.68259e+07		104.961	318.062	[31-125; 3]	0.875449	1.59054e+06	659127	5.0589e+07	-2.08845e+07	4.68259e+07
1/sp|P01009|A1AT_HUMAN	LSITGTYDLK	0	NA	NA	0	NA	NA	0	NA	NA	0	0	NA	NA	NA		31	3.26699e+06	210726	0.0645016		31	3.26699e+06	210726	0.0645016	0.145017	[31-125; 3]	0.9382	174682	47357.9	5.55643e+06	-1.59403e+06	3.9081e+06		104.969	318.088	[31-125; 3]	0.9382	174682	47357.9	5.55643e+06	-1.59403e+06	3.9081e+06
1/sp|P11047|LAMC1_HUMAN	VSDLENEAK	0	NA	NA	0	NA	NA	0	NA	NA	0	0	NA	NA	NA		31	828011	73871.4	0.0892155		31	828011	73871.4	0.0892155	0.060535	[31-125; 3]	0.870557	21632.9	9004.99	691149	192268	626898		105.431	319.489	[31-125; 3]	0.870557	21632.9	9004.99	691149	192268	626898
1/sp|O00429|DNM1L_HUMAN	DC(UniMod_4)LPELK	0	NA	NA	0	NA	NA	0	NA	NA	0	0	NA	NA	NA		NA	NA	NA	NA		NA	NA	NA	NA	NA	NA	NA	NA	NA	NA	NA	NA		105.594	319.983	[31-125; 3]	0.874082	33099.4	13799.4	1.05913e+06	-775178	980342
1/sp|P22105|TENX_HUMAN	RLGPISADSTTAPLEK	0	NA	NA	0	NA	NA	0	NA	NA	0	0	NA	NA	NA		NA	NA	NA	NA		NA	NA	NA	NA	NA	NA	NA	NA	NA	NA	NA	NA		105.94	321.03	[31-125; 3]	0.845706	35320.7	16495.5	1.1339e+06	-566988	1.23701e+06
1/sp|P02768|ALBU_HUMAN	AAFTEC(UniMod_4)C(UniMod_4)QAADKAAC(UniMod_4)LLPK	0	NA	NA	0	NA	NA	0	NA	NA	0	0	NA	NA	NA		125	3.03458e+06	336990	0.11105		125	3.03458e+06	336990	0.11105	0.0827301	[31-125; 3]	0.91185	29292.4	9759.05	941215	-612147	898741		106.035	321.317	[31-125; 3]	0.91185	29292.4	9759.05	941215	-612147	898741
1/sp|P40925|MDHC_HUMAN	KLSSAM(UniMod_35)SAAK	0	NA	NA	0	NA	NA	0	NA	NA	0	0	NA	NA	NA		62	2.35475e+06	182667	0.077574		62	2.35475e+06	182667	0.077574	0.0664359	[31-125; 3]	0.908076	37895	13076	1.22016e+06	172826	1.25788e+06		106.255	321.984	[31-125; 3]	0.908076	37895	13076	1.22016e+06	172826	1.25788e+06
1/sp|P78527|PRKDC_HUMAN	QVSNMVAK	0	NA	NA	0	NA	NA	0	NA	NA	0	0	NA	NA	NA		62	4.15408e+06	621204	0.149541		62	4.15408e+06	621204	0.149541	0.111963	[31-125; 3]	0.893091	60493.1	22657.8	1.94842e+06	676890	1.93462e+06		106.289	322.089	[31-125; 3]	0.893091	60493.1	22657.8	1.94842e+06	676890	1.93462e+06
1/sp|P26639|SYTC_HUMAN	AELNPWPEYIYTR	0	NA	NA	0	NA	NA	0	NA	NA	0	0	NA	NA	NA		250	1.86537e+06	237321	0.127225		250	1.86537e+06	237321	0.127225	0.106129	[125-500; 3]	0.989013	15508.7	1824.98	499790	-1.94359e+06	549390		106.347	322.264	[125-500; 3]	0.989013	15508.7	1824.98	499790	-1.94359e+06	549390
1/sp|P02751|FINC_HUMAN	VDVIPVNLPGEHGQR	0	NA	NA	0	NA	NA	0	NA	NA	0	0	NA	NA	NA		125	3.12076e+06	199369	0.0638848		125	3.12076e+06	199369	0.0638848	0.0439939	[31-125; 3]	0.890918	28623.7	11336.2	923932	-373546	1.07626e+06		106.519	322.785	[31-125; 3]	0.890918	28623.7	11336.2	923932	-373546	1.07626e+06
1/sp|P07954|FUMH_HUMAN	IEYDTFGELK	0	NA	NA	0	NA	NA	0	NA	NA	0	0	NA	NA	NA		125	1.05749e+06	14665.4	0.0138681		125	1.05749e+06	14665.4	0.0138681	0.0271806	[31-125; 3]	0.890122	9609.97	3820.9	311415	-114210	362760		106.938	324.054	[31-125; 3]	0.890122	9609.97	3820.9	311415	-114210	362760
1/sp|P26639|SYTC_HUMAN	MGGEEKPIGAGEEK	0	NA	NA	0	NA	NA	0	NA	NA	0	0	NA	NA	NA		62	1.15919e+06	167278	0.144306		62	1.15919e+06	167278	0.144306	0.149569	[31-125; 3]	0.843039	14621.4	6895.06	473967	153535	517065		106.973	324.159	[31-125; 3]	0.843039	14621.4	6895.06	473967	153535	517065
1/sp|P02768|ALBU_HUMAN	AFKAWAVAR	0	NA	NA	0	NA	NA	0	NA	NA	0	0	NA	NA	NA		125	3.21151e+06	583229	0.181606		125	3.21151e+06	583229	0.181606	0.131095	[62-250; 3]	0.958271	26554.5	6043.97	1.15668e+06	-173457	999049		107.314	325.195	[31-125; 3]	0.920632	26579.3	8369.5	864348	-137629	646915
1/sp|P01023|A2MG_HUMAN	SGGRTEHPFTVEEFVLPK	0	NA	NA	0	NA	NA	0	NA	NA	0	0	NA	NA	NA		31	282633	54773.9	0.193799		125	4.78976e+06	354364	0.0739835	0.061912	[31-125; 3]	0.926032	45952.4	13935.4	1.49602e+06	-862692	1.2518e+06		107.434	325.558	[31-125; 3]	0.926032	45952.4	13935.4	1.49602e+06	-862692	1.2518e+06
1/sp|O60716|CTND1_HUMAN	GSLASLDSLR	0	NA	NA	0	NA	NA	0	NA	NA	0	0	NA	NA	NA		125	5.15803e+06	473102	0.0917214		125	5.15803e+06	473102	0.0917214	0.0744121	[31-125; 3]	0.935044	43149.4	12010.6	1.40919e+06	-287521	991151		107.773	326.584	[31-125; 3]	0.935044	43149.4	12010.6	1.40919e+06	-287521	991151
1/sp|P07602|SAP_HUMAN	LVGYLDR	0	NA	NA	0	NA	NA	0	NA	NA	0	0	NA	NA	NA		62	1.09114e+06	168752	0.154656		62	1.09114e+06	168752	0.154656	0.18045	[62-250; 3]	0.812346	8469.89	4281.85	928903	806262	744819		107.956	327.14	[31-125; 3]	0.935153	16459.8	4610.88	538467	52418.1	390723
1/sp|P04114|APOB_HUMAN	NSEEFAAAMSR	1	NA	NA	5	2586.89	0.119552	5	1100.65	0.0562121	11	0	NA	NA	NA		125	886272	122272	0.137963		125	886272	122272	0.137963	0.12313	[62-250; 3]	0.898651	5999.82	2136.87	463572	66321.3	371704		108.229	327.967	[31-125; 3]	0.925002	7854.53	2399.57	257603	-99673.8	215551
1/sp|P02760|AMBP_HUMAN	GVC(UniMod_4)EETSGAYEK	0	NA	NA	0	NA	NA	0	NA	NA	0	0	NA	NA	NA		31	1.29392e+06	32392.6	0.0250345		31	1.29392e+06	32392.6	0.0250345	0.0740801	[31-125; 3]	0.925206	123090	37199.7	4.04313e+06	-2.61111e+06	3.23041e+06		108.395	328.469	[31-125; 3]	0.925206	123090	37199.7	4.04313e+06	-2.61111e+06	3.23041e+06
1/sp|Q9NYU2|UGGG1_HUMAN	LRDLHPDLEGQLK	0	NA	NA	0	NA	NA	0	NA	NA	0	0	NA	NA	NA		NA	NA	NA	NA		NA	NA	NA	NA	NA	NA	NA	NA	NA	NA	NA	NA		108.672	329.308	[31-125; 3]	0.878289	6037.1	2428.45	198807	17097.7	160462
1/sp|P04114|APOB_HUMAN	SVSLPSLDPASAK	0	NA	NA	0	NA	NA	0	NA	NA	0	0	NA	NA	NA		125	4.89379e+06	844773	0.172621		125	4.89379e+06	844773	0.172621	0.114438	[62-250; 3]	0.980086	64838.4	9965.98	2.13644e+06	-2.88497e+06	1.79244e+06		108.736	329.502	[62-250; 3]	0.980086	64838.4	9965.98	2.13644e+06	-2.88497e+06	1.79244e+06
1/sp|Q09666|AHNK_HUMAN	ADIDVSGPK	0	NA	NA	0	NA	NA	0	NA	NA	0	0	NA	NA	NA		125	1.05169e+07	1.44442e+06	0.137342		125	1.05169e+07	1.44442e+06	0.137342	0.0989278	[31-125; 3]	0.903925	87867.9	31052.2	2.89758e+06	-552126	2.98715e+06		108.823	329.765	[31-125; 3]	0.903925	87867.9	31052.2	2.89758e+06	-552126	2.98715e+06
1/sp|Q16610|ECM1_HUMAN	TFINDLC(UniMod_4)GPR	0	NA	NA	0	NA	NA	0	NA	NA	0	0	NA	NA	NA		125	4.47618e+06	712052	0.159076		125	4.47618e+06	712052	0.159076	0.124349	[31-125; 3]	0.907153	44287.1	15174.7	1.46353e+06	-1.08038e+06	1.39749e+06		109.054	330.465	[31-125; 3]	0.907153	44287.1	15174.7	1.46353e+06	-1.08038e+06	1.39749e+06
1/sp|O14791|APOL1_HUMAN	LNILNNNYK	0	NA	NA	0	NA	NA	0	NA	NA	0	0	NA	NA	NA		31	240389	35863.7	0.14919		31	240389	35863.7	0.14919	0.135749	[31-125; 3]	0.874912	16846.5	6799.78	557558	-249046	445447		109.218	330.963	[31-125; 3]	0.874912	16846.5	6799.78	557558	-249046	445447
1/sp|P49368|TCPG_HUMAN	SM(UniMod_35)IEISR	0	NA	NA	0	NA	NA	0	NA	NA	0	0	NA	NA	NA		125	5.06011e+06	78828.3	0.0155784		125	5.06011e+06	78828.3	0.0155784	0.168193	[62-250; 3]	0.916432	39523.3	12676.8	2.61928e+06	-608836	1.91943e+06		109.678	332.359	[125-500; 3]	0.991438	26260.8	2671.1	872803	1.95075e+06	708282
1/sp|P11021|GRP78_HUMAN	MVNDAEKFAEEDKK	0	NA	NA	0	NA	NA	0	NA	NA	0	0	NA	NA	NA		NA	NA	NA	NA		NA	NA	NA	NA	NA	NA	NA	NA	NA	NA	NA	NA		109.828	332.812	[31-125; 3]	0.841094	14079.1	6853.75	468568	260642	533911
1/sp|P01008|ANT3_HUMAN	LQPLDFKENAEQSR	0	NA	NA	0	NA	NA	0	NA	NA	0	0	NA	NA	NA		31	534143	65708.8	0.123017		125	4.21929e+06	669630	0.158707	0.12256	[62-250; 3]	0.977583	50083.3	8032.6	1.88275e+06	-1.8181e+06	1.32776e+06		109.985	333.287	[31-125; 3]	0.93251	39933.8	11343.7	1.33094e+06	-838931	936114
1/sp|P27169|PON1_HUMAN	SFNPNSPGK	0	NA	NA	0	NA	NA	0	NA	NA	0	0	NA	NA	NA		125	426345	54852.7	0.128658		125	426345	54852.7	0.128658	0.0973823	[31-125; 3]	0.905139	3939.16	1365.54	131700	-69352.9	125757		110.33	334.335	[31-125; 3]	0.905139	3939.16	1365.54	131700	-69352.9	125757
1/sp|P12111|CO6A3_HUMAN	ELPNIEER	0	NA	NA	0	NA	NA	0	NA	NA	0	0	NA	NA	NA		125	3.22936e+06	203522	0.0630224		125	3.22936e+06	203522	0.0630224	0.0485255	[31-125; 3]	0.905121	26511.8	9191.43	886471	-64351.1	846468		110.342	334.369	[31-125; 3]	0.905121	26511.8	9191.43	886471	-64351.1	846468
1/sp|P00338|LDHA_HUMAN	LKGEM(UniMod_35)M(UniMod_35)DLQHGSLFLR	0	NA	NA	0	NA	NA	0	NA	NA	0	0	NA	NA	NA		125	1.80806e+06	249820	0.13817		125	1.80806e+06	249820	0.13817	0.104026	[31-125; 3]	0.904777	16013	5562.52	536480	-206616	512270		110.559	335.027	[31-125; 3]	0.904777	16013	5562.52	536480	-206616	512270
1/sp|Q9NY33|DPP3_HUMAN	LFVQDEK	0	NA	NA	0	NA	NA	0	NA	NA	0	0	NA	NA	NA		62	9.3524e+06	1.61027e+06	0.172177		62	9.3524e+06	1.61027e+06	0.172177	0.173022	[31-125; 3]	0.922181	181211	55939	6.07984e+06	-2.67245e+06	4.85772e+06		110.719	335.511	[31-125; 3]	0.922181	181211	55939	6.07984e+06	-2.67245e+06	4.85772e+06
1/sp|P01023|A2MG_HUMAN	VGFYESDVM(UniMod_35)GR	0	NA	NA	0	NA	NA	0	NA	NA	0	0	NA	NA	NA		125	1.80193e+06	118838	0.0659504		125	1.80193e+06	118838	0.0659504	0.0466037	[31-125; 3]	0.931646	14924.5	4268.26	500788	-44293.4	352228		110.731	335.548	[31-125; 3]	0.931646	14924.5	4268.26	500788	-44293.4	352228
1/sp|P05090|APOD_HUMAN	NILTSNNIDVK	2	NA	NA	4	13806.4	0.0459931	3	10447.4	0.0438234	9	0	NA	NA	NA		31	571060	72670.2	0.127255		31	571060	72670.2	0.127255	0.100398	[31-125; 3]	0.932381	30569.2	8838.66	1.02595e+06	-416512	773442		110.753	335.615	[31-125; 3]	0.932381	30569.2	8838.66	1.02595e+06	-416512	773442
1/sp|P01011|AACT_HUMAN	EQLSLLDR	0	NA	NA	0	NA	NA	0	NA	NA	0	0	NA	NA	NA		62	7.6392e+06	1.07058e+06	0.140143		62	7.6392e+06	1.07058e+06	0.140143	0.152798	[62-250; 3]	0.831265	67253.7	31738.3	7.4391e+06	4.84725e+06	5.24624e+06		110.758	335.629	[31-125; 3]	0.931615	128782	36839.2	4.32229e+06	-665847	3.04007e+06
1/sp|P52790|HXK3_HUMAN	NVAGVPGDSGR	0	NA	NA	0	NA	NA	0	NA	NA	0	0	NA	NA	NA		31	226387	40278.2	0.177918		31	226387	40278.2	0.177918	0.130886	[31-125; 3]	0.914408	13504.3	4387.65	476880	-201033	381022		110.799	335.756	[62-250; 3]	0.965182	15437.6	3157.54	518326	-373633	414979
1/sp|P02763|A1AG1_HUMAN	YVGGQEHFAHLLILR	0	NA	NA	0	NA	NA	0	NA	NA	0	0	NA	NA	NA		125	3.78866e+07	4.84316e+06	0.127833		125	3.78866e+07	4.84316e+06	0.127833	0.098773	[31-125; 3]	0.931461	370287	106051	1.24428e+07	-8.29958e+06	8.75159e+06		110.89	336.031	[31-125; 3]	0.931461	370287	106051	1.24428e+07	-8.29958e+06	8.75159e+06
1/sp|O15269|SPTC1_HUMAN	SFVIDHQR	0	NA	NA	0	NA	NA	0	NA	NA	0	0	NA	NA	NA		31	212371	10382.4	0.0488884		125	1.74113e+06	180157	0.103471	0.0715458	[31-125; 3]	0.903689	15830.6	5533.21	532881	-198290	442182		111.083	336.614	[31-125; 3]	0.903689	15830.6	5533.21	532881	-198290	442182
1/sp|Q15691|MARE1_HUMAN	LEHEYIQNFK	0	NA	NA	0	NA	NA	0	NA	NA	0	0	NA	NA	NA		62	637575	14958.8	0.0234621		62	637575	14958.8	0.0234621	0.0247652	[31-125; 3]	0.900065	14540.3	5249.48	489845	-279333	504988		111.173	336.888	[31-125; 3]	0.900065	14540.3	5249.48	489845	-279333	504988
1/sp|P00738|HPT_HUMAN	SPVGVQPILNEHTFC(UniMod_4)AGMSK	2	NA	NA	2	NA	NA	5	134449	0.0824577	9	0	NA	NA	NA		125	6.87983e+06	554860	0.0806502		125	6.87983e+06	554860	0.0806502	0.0574604	[31-125; 3]	0.931026	65435.3	18803.9	2.20624e+06	-1.21832e+06	1.55175e+06		111.264	337.164	[31-125; 3]	0.931026	65435.3	18803.9	2.20624e+06	-1.21832e+06	1.55175e+06
1/sp|P01591|IGJ_HUMAN	FVYHLSDLC(UniMod_4)K	0	NA	NA	0	NA	NA	0	NA	NA	0	0	NA	NA	NA		31	368190	68007.4	0.184708		31	368190	68007.4	0.184708	0.127145	[31-125; 3]	0.92095	22761	7151.76	767770	-283768	642437		111.315	337.318	[31-125; 3]	0.92095	22761	7151.76	767770	-283768	642437
1/sp|Q9Y3B2|EXOS1_HUMAN	YC(UniMod_4)IPGER	0	NA	NA	0	NA	NA	0	NA	NA	0	0	NA	NA	NA		NA	NA	NA	NA		NA	NA	NA	NA	NA	NA	NA	NA	NA	NA	NA	NA		111.568	338.085	[31-125; 3]	0.846668	34013.1	16975.7	1.14993e+06	-628806	1.40088e+06
1/sp|P00751|CFAB_HUMAN	DLEIEVVLFHPNYNINGK	0	NA	NA	0	NA	NA	0	NA	NA	0	0	NA	NA	NA		125	246264	38944.6	0.158142		125	246264	38944.6	0.158142	0.120473	[62-250; 3]	0.962261	2396.47	528.029	81053.3	-70977	75209.5		111.612	338.22	[62-250; 3]	0.962261	2396.47	528.029	81053.3	-70977	75209.5
1/sp|P07858|CATB_HUMAN	QDKHYGYNSYSVSNSEK	0	NA	NA	0	NA	NA	0	NA	NA	0	0	NA	NA	NA		125	3.69405e+06	531117	0.143776		125	3.69405e+06	531117	0.143776	0.106646	[31-125; 3]	0.930946	32434.6	9393.99	1.09705e+06	-404198	796040		111.617	338.233	[31-125; 3]	0.930946	32434.6	9393.99	1.09705e+06	-404198	796040
1/sp|P02768|ALBU_HUMAN	PTLVEVSR	0	NA	NA	0	NA	NA	0	NA	NA	0	0	NA	NA	NA		125	5.76581e+07	7.43114e+06	0.128883		125	5.76581e+07	7.43114e+06	0.128883	0.0949342	[31-125; 3]	0.930378	564549	163043	1.91296e+07	-1.32612e+07	1.34547e+07		111.819	338.846	[31-125; 3]	0.930378	564549	163043	1.91296e+07	-1.32612e+07	1.34547e+07
1/sp|P02787|TRFE_HUMAN	DSAHGFLK	0	NA	NA	0	NA	NA	0	NA	NA	0	0	NA	NA	NA		62	2.60053e+06	240337	0.0924184		62	2.60053e+06	240337	0.0924184	0.0971552	[31-125; 3]	0.930376	29238.1	8444.13	990738	589262	696832		111.821	338.852	[31-125; 3]	0.930376	29238.1	8444.13	990738	589262	696832
1/sp|P01023|A2MG_HUMAN	SIYKPGQTVK	0	NA	NA	0	NA	NA	0	NA	NA	0	0	NA	NA	NA		31	201852	16214.7	0.0803296		31	201852	16214.7	0.0803296	0.167368	[31-125; 3]	0.930059	6020.95	1772.32	205723	-13737.5	155090		112.754	341.678	[31-125; 3]	0.930059	6020.95	1772.32	205723	-13737.5	155090
1/sp|P02768|ALBU_HUMAN	RHPDYSVVLLLR	0	NA	NA	0	NA	NA	0	NA	NA	0	0	NA	NA	NA		125	6.86753e+07	1.2694e+07	0.184841		125	6.86753e+07	1.2694e+07	0.184841	0.130415	[62-250; 3]	0.889197	678378	252040	5.90753e+07	-1.89747e+07	4.16614e+07		113.226	343.108	[31-125; 3]	0.928725	690569	201946	2.3694e+07	-1.86333e+07	1.66651e+07
1/sp|P01773|HV312_HUMAN	TEDTAVYYC(UniMod_4)AK	0	NA	NA	0	NA	NA	0	NA	NA	0	0	NA	NA	NA		125	6.79991e+06	790629	0.11627		125	6.79991e+06	790629	0.11627	0.089332	[31-125; 3]	0.900044	62577.4	22319.3	2.15259e+06	-1.02054e+06	2.05545e+06		113.516	343.989	[31-125; 3]	0.900044	62577.4	22319.3	2.15259e+06	-1.02054e+06	2.05545e+06
1/sp|Q9BR76|COR1B_HUMAN	AGEAGKLEEVMQELR	4	157201	0.11472	0	NA	NA	1	NA	NA	5	0	NA	NA	NA		125	1.36987e+06	58853.6	0.0429628		125	1.36987e+06	58853.6	0.0429628	0.0292484	[31-125; 3]	0.918366	14008.2	4436.76	482218	-375514	385287		113.6	344.241	[31-125; 3]	0.918366	14008.2	4436.76	482218	-375514	385287
1/sp|P19823|ITIH2_HUMAN	IYLQPGR	0	NA	NA	0	NA	NA	0	NA	NA	0	0	NA	NA	NA		62	1.03343e+06	182838	0.176923		62	1.03343e+06	182838	0.176923	0.135072	[62-250; 3]	0.92421	9585.47	2917.43	632906	600522	507480		113.657	344.415	[31-125; 3]	0.928554	14506.3	4278.21	499617	144863	362533
1/sp|P01011|AACT_HUMAN	NLAVSQVVHK	0	NA	NA	0	NA	NA	0	NA	NA	0	0	NA	NA	NA		62	1.57212e+06	121502	0.0772853		62	1.57212e+06	121502	0.0772853	0.156349	[62-250; 3]	0.830003	13506.4	6441.01	1.39731e+06	1.02608e+06	1.1204e+06		114.246	346.201	[31-125; 3]	0.927857	22325.2	6618.31	772899	210835	560831
1/sp|P05164|PERM_HUMAN	SPTLGASNR	0	NA	NA	0	NA	NA	0	NA	NA	0	0	NA	NA	NA		62	1.33336e+07	147997	0.0110996		125	2.2627e+07	250881	0.0110877	0.0339985	[31-125; 3]	0.909291	198485	67157.7	6.93561e+06	-1.38731e+06	5.19091e+06		115.311	349.427	[31-125; 3]	0.909291	198485	67157.7	6.93561e+06	-1.38731e+06	5.19091e+06
1/sp|P01011|AACT_HUMAN	ADLSGITGAR	0	NA	NA	0	NA	NA	0	NA	NA	0	0	NA	NA	NA		62	4.78257e+06	680971	0.142386		62	4.78257e+06	680971	0.142386	0.116284	[62-250; 3]	0.915956	46803.5	14951.8	3.50454e+06	2.51007e+06	2.47149e+06		115.385	349.652	[31-125; 3]	0.926158	70960.8	21147.1	2.48116e+06	423538	1.74512e+06
1/sp|P02787|TRFE_HUMAN	DLLFKDSAHGFLK	0	NA	NA	0	NA	NA	5	55585.1	0.163796	5	0	NA	NA	NA		125	1.45641e+06	65831	0.045201		125	1.45641e+06	65831	0.045201	0.0387238	[62-250; 3]	0.977502	16751	2712.32	588410	-618046	471802		115.919	351.268	[62-250; 3]	0.977502	16751	2712.32	588410	-618046	471802
1/sp|Q8N163|K1967_HUMAN	VRLAEAEETAR	0	NA	NA	0	NA	NA	0	NA	NA	0	0	NA	NA	NA		62	333899	55658.9	0.166694		62	333899	55658.9	0.166694	0.144496	[31-125; 3]	0.895696	9501.73	3468.75	334545	-222494	319448		116.189	352.088	[31-125; 3]	0.895696	9501.73	3468.75	334545	-222494	319448
1/sp|Q16643|DREB_HUMAN	EQFWEQAK	0	NA	NA	0	NA	NA	0	NA	NA	0	0	NA	NA	NA		NA	NA	NA	NA		NA	NA	NA	NA	NA	NA	NA	NA	NA	NA	NA	NA		116.52	353.091	[31-125; 3]	0.859649	127011	54693	4.48463e+06	582627	3.58288e+06
1/sp|P15924|DESP_HUMAN	RVEEDIQQQK	0	NA	NA	0	NA	NA	0	NA	NA	0	0	NA	NA	NA		125	1.30638e+06	219514	0.168032		125	1.30638e+06	219514	0.168032	0.117263	[31-125; 3]	0.897846	10315.6	3836.08	364747	34232.6	330064		116.684	353.587	[31-125; 3]	0.897846	10315.6	3836.08	364747	34232.6	330064
1/sp|P04792|HSPB1_HUMAN	GPSWDPFR	0	NA	NA	0	NA	NA	0	NA	NA	0	0	NA	NA	NA		31	407072	17324.1	0.0425579		125	3.38907e+06	634007	0.187074	0.132867	[31-125; 3]	0.914166	32342.6	10524.3	1.14386e+06	-682170	913927		116.711	353.669	[31-125; 3]	0.914166	32342.6	10524.3	1.14386e+06	-682170	913927
1/sp|Q14624|ITIH4_HUMAN	M(UniMod_35)NFRPGVLSSR	0	NA	NA	0	NA	NA	0	NA	NA	0	0	NA	NA	NA		31	1.17888e+06	118611	0.100613		31	1.17888e+06	118611	0.100613	0.0663153	[31-125; 3]	0.924843	59346.2	18150.8	2.10686e+06	-709783	1.58832e+06		117.154	355.012	[31-125; 3]	0.924843	59346.2	18150.8	2.10686e+06	-709783	1.58832e+06
1/sp|P19823|ITIH2_HUMAN	SSALDMENFR	0	NA	NA	0	NA	NA	0	NA	NA	0	0	NA	NA	NA		31	568933	66755.9	0.117335		31	568933	66755.9	0.117335	0.069841	[31-125; 3]	0.923696	40263.6	12211.5	1.43275e+06	-648152	1.00772e+06		117.428	355.843	[31-125; 3]	0.923696	40263.6	12211.5	1.43275e+06	-648152	1.00772e+06
1/sp|P01871|IGHM_HUMAN	EGKQVGSGVTTDQVQAEAK	0	NA	NA	0	NA	NA	0	NA	NA	0	0	NA	NA	NA		62	186392	25506.7	0.136844		62	186392	25506.7	0.136844	0.124742	[62-250; 3]	0.979824	4463.75	678.515	159036	-63796.1	112156		117.574	356.284	[62-250; 3]	0.979824	4463.75	678.515	159036	-63796.1	112156
1/sp|P43652|AFAM_HUMAN	TLPEC(UniMod_4)SK	0	NA	NA	0	NA	NA	0	NA	NA	0	0	NA	NA	NA		125	1.66795e+06	189245	0.11346		125	1.66795e+06	189245	0.11346	0.0823626	[62-250; 3]	0.840721	6710.11	3106.03	596954	730812	572987		117.589	356.33	[31-125; 3]	0.924319	14938.5	4585.87	532305	-177203	401294
1/sp|P27695|APEX1_HUMAN	NAGFTPQER	0	NA	NA	0	NA	NA	0	NA	NA	0	0	NA	NA	NA		62	534700	46492.3	0.0869504		62	534700	46492.3	0.0869504	0.121096	[31-125; 3]	0.87127	9693.38	4022.6	345916	-124046	343467		117.763	356.858	[31-125; 3]	0.87127	9693.38	4022.6	345916	-124046	343467
1/sp|P02656|APOC3_HUMAN	WVTDGFSSLK	1	NA	NA	2	NA	NA	1	NA	NA	4	0	NA	NA	NA		31	483960	96398.2	0.199186		31	483960	96398.2	0.199186	0.14933	[31-125; 3]	0.905299	43422.4	15038.9	1.55312e+06	-826047	1.16242e+06		118.033	357.677	[31-125; 3]	0.905299	43422.4	15038.9	1.55312e+06	-826047	1.16242e+06
1/sp|P19823|ITIH2_HUMAN	AHVSFKPTVAQQR	0	NA	NA	0	NA	NA	0	NA	NA	0	0	NA	NA	NA		62	2.01248e+07	1.64183e+06	0.0815825		62	2.01248e+07	1.64183e+06	0.0815825	0.0685287	[31-125; 3]	0.903611	261449	90598.8	9.36498e+06	4.35614e+06	6.84493e+06		118.204	358.195	[31-125; 3]	0.903611	261449	90598.8	9.36498e+06	4.35614e+06	6.84493e+06
1/sp|P02751|FINC_HUMAN	EATIPGHLNSYTIK	2	NA	NA	0	NA	NA	2	NA	NA	4	0	NA	NA	NA		125	2.33297e+06	261606	0.112134		125	2.33297e+06	261606	0.112134	0.104489	[62-250; 3]	0.935911	22430	6506.88	892776	-677483	979146		118.712	359.732	[31-125; 3]	0.91016	23559.2	8029.36	847500	-666195	752086
1/sp|P01008|ANT3_HUMAN	DIPMNPMC(UniMod_4)IYR	0	NA	NA	0	NA	NA	0	NA	NA	0	0	NA	NA	NA		125	1.60512e+06	145926	0.0909124		125	1.60512e+06	145926	0.0909124	0.0595818	[31-125; 3]	0.891224	14943.4	5582.44	538401	-244399	514104		118.897	360.293	[31-125; 3]	0.891224	14943.4	5582.44	538401	-244399	514104
1/sp|P01023|A2MG_HUMAN	LVHVEEPHTETVRK	0	NA	NA	0	NA	NA	0	NA	NA	0	0	NA	NA	NA		125	1.18747e+06	92914.9	0.0782463		125	1.18747e+06	92914.9	0.0782463	0.132669	[62-250; 3]	0.88314	5675.2	2171.77	509039	338979	358987		119.102	360.916	[31-125; 3]	0.921655	10321.7	3175.07	372527	-87578.2	262016
1/sp|Q96PK6|RBM14_HUMAN	AAIAQLNGK	0	NA	NA	0	NA	NA	0	NA	NA	0	0	NA	NA	NA		62	2.18169e+06	423359	0.194051		62	2.18169e+06	423359	0.194051	0.13052	[31-125; 3]	0.890337	29369.7	11020.8	1.06137e+06	393131	880721		119.256	361.383	[31-125; 3]	0.890337	29369.7	11020.8	1.06137e+06	393131	880721
1/sp|P35052|GPC1_HUMAN	SHAELETALR	0	NA	NA	0	NA	NA	0	NA	NA	0	0	NA	NA	NA		62	6.32695e+06	1.10295e+06	0.174325		62	6.32695e+06	1.10295e+06	0.174325	0.127761	[31-125; 3]	0.866964	119284	51267.9	4.31808e+06	-1.29119e+06	4.57975e+06		119.461	362.002	[31-125; 3]	0.866964	119284	51267.9	4.31808e+06	-1.29119e+06	4.57975e+06
1/sp|Q9UQ35|SRRM2_HUMAN	ENSFGSPLEFR	0	NA	NA	0	NA	NA	0	NA	NA	0	0	NA	NA	NA		125	593072	53682.2	0.0905155		125	593072	53682.2	0.0905155	0.100622	[62-250; 3]	0.963915	8575.31	1810.78	310435	-412490	309884		119.463	362.01	[62-250; 3]	0.963915	8575.31	1810.78	310435	-412490	309884
1/sp|P19823|ITIH2_HUMAN	IQPSGGTNINEALLR	0	NA	NA	0	NA	NA	0	NA	NA	0	0	NA	NA	NA		125	4.33006e+06	607681	0.14034		125	4.33006e+06	607681	0.14034	0.170945	[62-250; 3]	0.966134	66193.5	13116.2	3.07428e+06	-3.0513e+06	2.16806e+06		119.745	362.863	[31-125; 3]	0.920866	42999.8	13298.6	1.5603e+06	-1.03865e+06	1.09743e+06
1/sp|P02533|K1C14_HUMAN	QRPAEIKDYSPYFK	0	NA	NA	0	NA	NA	0	NA	NA	0	0	NA	NA	NA		125	2.22576e+06	258858	0.116301		125	2.22576e+06	258858	0.116301	0.0873418	[62-250; 3]	0.948784	14494.1	3853.95	526075	283913	601988		119.776	362.958	[62-250; 3]	0.948784	14494.1	3853.95	526075	283913	601988
1/sp|P09960|LKHA4_HUMAN	LTYTAEVSVPK	0	NA	NA	0	NA	NA	0	NA	NA	0	0	NA	NA	NA		31	213016	15571.9	0.073102		31	213016	15571.9	0.073102	0.0503945	[31-125; 3]	0.909619	15472.7	5177.4	562716	-261158	449603		120.015	363.683	[31-125; 3]	0.909619	15472.7	5177.4	562716	-261158	449603
1/sp|Q00839|HNRPU_HUMAN	GYFEYIEENK	0	NA	NA	0	NA	NA	0	NA	NA	0	0	NA	NA	NA		125	4.48844e+06	706828	0.157477		125	4.48844e+06	706828	0.157477	0.146272	[62-250; 3]	0.970027	70421.1	13336.3	2.56499e+06	-3.54517e+06	2.13597e+06		120.198	364.237	[62-250; 3]	0.970027	70421.1	13336.3	2.56499e+06	-3.54517e+06	2.13597e+06
1/sp|P01011|AACT_HUMAN	LINDYVK	0	NA	NA	0	NA	NA	0	NA	NA	0	0	NA	NA	NA		62	1.1201e+08	2.07533e+07	0.18528		62	1.1201e+08	2.07533e+07	0.18528	0.12088	[62-250; 3]	0.904282	1.13071e+06	405957	7.71455e+07	5.12951e+07	6.99173e+07		120.222	364.309	[31-125; 3]	0.854219	1.62206e+06	721830	5.90932e+07	1.54657e+07	4.76955e+07
1/sp|P49773|HINT1_HUMAN	IIFEDDR	0	NA	NA	0	NA	NA	0	NA	NA	0	0	NA	NA	NA		62	7.03428e+06	156299	0.0222196		62	7.03428e+06	156299	0.0222196	0.0985532	[62-250; 3]	0.923883	50079.1	15618.2	2.39743e+06	4.69842e+06	2.18156e+06		120.278	364.479	[31-125; 3]	0.920571	79982.6	24962.8	2.9152e+06	1.79354e+06	2.11533e+06
1/sp|Q08188|TGM3_HUMAN	DAATDVASR	0	NA	NA	0	NA	NA	0	NA	NA	0	0	NA	NA	NA		125	3.83186e+06	94886.7	0.0247625		125	3.83186e+06	94886.7	0.0247625	0.0175087	[31-125; 3]	0.891159	25583.6	9847.02	936286	634138	847256		120.77	365.971	[31-125; 3]	0.891159	25583.6	9847.02	936286	634138	847256
1/sp|P11532|DMD_HUMAN	LLVEELPLR	0	NA	NA	0	NA	NA	0	NA	NA	0	0	NA	NA	NA		62	649523	112437	0.173107		62	649523	112437	0.173107	0.188122	[62-250; 3]	0.875268	9289.65	3686.88	864164	224067	609430		120.885	366.319	[31-125; 3]	0.919459	14391.8	4493.34	527197	-201086	370802
1/sp|P02787|TRFE_HUMAN	EDPQTFYYAVAVVKK	0	NA	NA	0	NA	NA	0	NA	NA	0	0	NA	NA	NA		125	3.25263e+06	288388	0.0886631		125	3.25263e+06	288388	0.0886631	0.125411	[62-250; 3]	0.943213	38889.4	10083.2	2.36339e+06	-1.14213e+06	1.66672e+06		120.889	366.33	[31-125; 3]	0.887891	28034.2	10648.3	1.02698e+06	-228674	980633
1/sp|P14314|GLU2B_HUMAN	LIELQAGK	0	NA	NA	0	NA	NA	0	NA	NA	0	0	NA	NA	NA		62	3.59759e+06	688230	0.191303		62	3.59759e+06	688230	0.191303	0.108017	[62-250; 3]	0.928081	35519.3	10437	2.44632e+06	1.80073e+06	1.72521e+06		121.21	367.304	[31-125; 3]	0.919056	55133.8	17259.9	2.02509e+06	13288.3	1.42434e+06
1/sp|P01024|CO3_HUMAN	ISLPESLKR	0	NA	NA	0	NA	NA	0	NA	NA	0	0	NA	NA	NA		62	917276	172556	0.188117		62	917276	172556	0.188117	0.109659	[62-250; 3]	0.934117	16450.7	4613.63	1.08138e+06	-33611.2	762617		121.439	367.997	[31-125; 3]	0.918771	18837.5	5908.31	693214	-233680	487570
1/sp|P04114|APOB_HUMAN	LLSGGNTLHLVSTTK	4	4894.09	0.0598008	3	7165.42	0.102869	2	NA	NA	9	0	NA	NA	NA		31	153089	23141.9	0.151166		125	2.31543e+06	444610	0.192021	0.188812	[62-250; 3]	0.889106	15527	5771.41	1.35275e+06	47873.3	953996		121.851	369.246	[31-125; 3]	0.918259	23173	7292.79	855653	-596618	601821
1/sp|P01009|A1AT_HUMAN	GMFNIQHC(UniMod_4)K	0	NA	NA	0	NA	NA	0	NA	NA	0	0	NA	NA	NA		31	1.57392e+06	272237	0.172968		31	1.57392e+06	272237	0.172968	0.126849	[31-125; 3]	0.917543	70121.8	22171.9	2.6014e+06	-693744	1.82969e+06		122.425	370.984	[31-125; 3]	0.917543	70121.8	22171.9	2.6014e+06	-693744	1.82969e+06
1/sp|P00734|THRB_HUMAN	ELLESYIDGR	5	106208	0.129917	1	NA	NA	2	NA	NA	8	0	NA	NA	NA		125	2.8626e+06	365688	0.127747		125	2.8626e+06	365688	0.127747	0.0885118	[31-125; 3]	0.880443	30506.3	12150.6	1.13381e+06	-960721	1.16886e+06		122.649	371.664	[31-125; 3]	0.880443	30506.3	12150.6	1.13381e+06	-960721	1.16886e+06
1/sp|P02765|FETUA_HUMAN	TVSGTDC(UniMod_4)VAK	0	NA	NA	0	NA	NA	0	NA	NA	0	0	NA	NA	NA		NA	NA	NA	NA		NA	NA	NA	NA	NA	NA	NA	NA	NA	NA	NA	NA		122.82	372.182	[62-250; 3]	0.950813	4891.01	1345.17	182035	1.25432e+06	222353
1/sp|P26640|SYVC_HUMAN	GFVPSPTSQPGGHESLVDR	0	NA	NA	0	NA	NA	0	NA	NA	0	0	NA	NA	NA		NA	NA	NA	NA		NA	NA	NA	NA	NA	NA	NA	NA	NA	NA	NA	NA		123.267	373.537	[31-250; 4]	0.964486	40648.3	8680.75	1.51836e+06	-823635	1.14358e+06
1/sp|P04114|APOB_HUMAN	EIFNMAR	0	NA	NA	0	NA	NA	0	NA	NA	0	0	NA	NA	NA		62	1.21644e+06	238885	0.19638		62	1.21644e+06	238885	0.19638	0.147514	[62-250; 3]	0.949917	15322.8	3719.56	871823	381439	614831		124.271	376.579	[31-125; 3]	0.915223	20448.6	6563.2	770051	-77642.5	541613
1/sp|P00742|FA10_HUMAN	DWAESTLMTQK	0	NA	NA	0	NA	NA	0	NA	NA	0	0	NA	NA	NA		125	2.22651e+06	177171	0.0795736		125	2.22651e+06	177171	0.0795736	0.0540619	[31-125; 3]	0.876187	22061.5	8958.97	835989	-583627	861832		125.049	378.936	[31-125; 3]	0.876187	22061.5	8958.97	835989	-583627	861832
1/sp|P02768|ALBU_HUMAN	ELFEQLGEYK	0	NA	NA	0	NA	NA	0	NA	NA	0	0	NA	NA	NA		125	1.77397e+06	321685	0.181336		125	1.77397e+06	321685	0.181336	0.140586	[62-250; 3]	0.960434	21533.5	4768.14	817438	-752499	815986		125.272	379.612	[62-250; 3]	0.960434	21533.5	4768.14	817438	-752499	815986
1/sp|Q15029|U5S1_HUMAN	MYSEIDIK	0	NA	NA	0	NA	NA	0	NA	NA	0	0	NA	NA	NA		125	5.60421e+06	1.02306e+06	0.182553		125	5.60421e+06	1.02306e+06	0.182553	0.126135	[31-125; 3]	0.879893	51700.5	20401.1	1.96475e+06	-727325	1.63034e+06		125.408	380.025	[31-125; 3]	0.879893	51700.5	20401.1	1.96475e+06	-727325	1.63034e+06
1/sp|P02652|APOA2_HUMAN	SKEQLTPLIK	0	NA	NA	0	NA	NA	0	NA	NA	0	0	NA	NA	NA		62	1.21844e+07	1.28737e+06	0.105657		62	1.21844e+07	1.28737e+06	0.105657	0.0801247	[31-125; 3]	0.913525	171692	55700.2	6.53523e+06	1.57304e+06	4.59653e+06		125.61	380.637	[31-125; 3]	0.913525	171692	55700.2	6.53523e+06	1.57304e+06	4.59653e+06
1/sp|Q14019|COTL1_HUMAN	EFVISDR	0	NA	NA	0	NA	NA	0	NA	NA	0	0	NA	NA	NA		250	8.44334e+07	2.96624e+06	0.0351311		250	8.44334e+07	2.96624e+06	0.0351311	0.0253865	[62-250; 3]	0.934003	388768	117949	1.91923e+07	-1.45714e+07	2.24157e+07		125.757	381.081	[31-125; 3]	0.845986	228691	106694	8.71498e+06	-3.41481e+06	7.13365e+06
1/sp|P62269|RS18_HUMAN	IPDWFLNR	0	NA	NA	0	NA	NA	0	NA	NA	0	0	NA	NA	NA		NA	NA	NA	NA		NA	NA	NA	NA	NA	NA	NA	NA	NA	NA	NA	NA		125.876	381.444	[62-250; 3]	0.948398	22680.3	6392.97	865124	-1.32156e+06	1.05674e+06
1/sp|P02749|APOH_HUMAN	AGILENGAVR	0	NA	NA	0	NA	NA	0	NA	NA	0	0	NA	NA	NA		125	1.69146e+06	138777	0.0820456		125	1.69146e+06	138777	0.0820456	0.0561612	[31-125; 3]	0.880115	15471.9	6171.79	591247	-186694	509313		126.107	382.143	[31-125; 3]	0.880115	15471.9	6171.79	591247	-186694	509313
1/sp|P02787|TRFE_HUMAN	ASYLDC(UniMod_4)IR	5	71789.4	0.0757546	5	47691.8	0.0762212	0	NA	NA	10	0	NA	NA	NA		62	4.18568e+06	742690	0.177436		62	4.18568e+06	742690	0.177436	0.15854	[62-250; 3]	0.876459	48986.1	19337.3	4.53244e+06	1.93717e+06	3.19639e+06		126.257	382.597	[31-125; 3]	0.9127	79734.4	26000.6	3.05062e+06	-729586	2.14564e+06
1/sp|P24821|TENA_HUMAN	FTTDLDSPR	0	NA	NA	0	NA	NA	0	NA	NA	0	0	NA	NA	NA		125	1.20906e+06	204619	0.169239		125	1.20906e+06	204619	0.169239	0.123654	[62-250; 3]	0.95977	11953.5	2669.7	457687	-290576	456874		126.353	382.889	[62-250; 3]	0.95977	11953.5	2669.7	457687	-290576	456874
1/sp|P05155|IC1_HUMAN	MEPFHFK	0	NA	NA	0	NA	NA	0	NA	NA	0	0	NA	NA	NA		31	276804	28323.6	0.102324		31	276804	28323.6	0.102324	0.140799	[31-125; 3]	0.913445	14044.3	4633.15	537794	-192733	405432		126.366	382.927	[31-125; 3]	0.913445	14044.3	4633.15	537794	-192733	405432
1/sp|Q14624|ITIH4_HUMAN	MNFRPGVLSSR	0	NA	NA	0	NA	NA	0	NA	NA	0	0	NA	NA	NA		31	1.17201e+06	106727	0.091063		31	1.17201e+06	106727	0.091063	0.0937662	[31-125; 3]	0.912401	61019.8	19934.8	2.33893e+06	-603527	1.64508e+06		126.491	383.306	[31-125; 3]	0.912401	61019.8	19934.8	2.33893e+06	-603527	1.64508e+06
1/sp|P06396|GELS_HUMAN	TASDFITK	0	NA	NA	0	NA	NA	0	NA	NA	0	0	NA	NA	NA		125	1.32106e+06	233267	0.176575		125	1.32106e+06	233267	0.176575	0.121226	[125-500; 3]	0.96732	5921.27	1249.7	382641	620481	366351		126.5	383.334	[250-1000; 3]	0.996647	4728.68	335.64	181266	1093290	222005
1/sp|P02748|CO9_HUMAN	DGNTLTYYR	0	NA	NA	0	NA	NA	0	NA	NA	0	0	NA	NA	NA		125	316435	58194.4	0.183906		125	316435	58194.4	0.183906	0.136069	[62-250; 3]	0.940131	2844.12	796.123	109232	-46029	119800		126.741	384.063	[62-250; 3]	0.940131	2844.12	796.123	109232	-46029	119800
1/sp|P05787|K2C8_HUMAN	QLYEEEIR	0	NA	NA	0	NA	NA	0	NA	NA	0	0	NA	NA	NA		NA	NA	NA	NA		NA	NA	NA	NA	NA	NA	NA	NA	NA	NA	NA	NA		126.833	384.342	[31-125; 3]	0.853097	127053	56785.7	4.88319e+06	-2.89856e+06	4.84862e+06
1/sp|Q09666|AHNK_HUMAN	DIDISSPEFK	0	NA	NA	0	NA	NA	0	NA	NA	0	0	NA	NA	NA		31	5.18593e+07	6.93798e+06	0.133785		31	5.18593e+07	6.93798e+06	0.133785	0.123047	[31-125; 3]	0.91142	2.83567e+06	932009	1.09351e+08	-3.1099e+07	7.69119e+07		127.257	385.627	[31-125; 3]	0.91142	2.83567e+06	932009	1.09351e+08	-3.1099e+07	7.69119e+07
1/sp|Q00610|CLH1_HUMAN	IAAYLFK	0	NA	NA	0	NA	NA	0	NA	NA	0	0	NA	NA	NA		125	4.63272e+06	700163	0.151134		125	4.63272e+06	700163	0.151134	0.106823	[62-250; 3]	0.955245	34691.2	8187.45	1.34158e+06	298289	1.08455e+06		127.617	386.72	[62-250; 3]	0.955245	34691.2	8187.45	1.34158e+06	298289	1.08455e+06
1/sp|P02768|ALBU_HUMAN	QVSTPTLVEVSR	0	NA	NA	0	NA	NA	0	NA	NA	0	0	NA	NA	NA		125	2.06961e+06	354911	0.171487		125	2.06961e+06	354911	0.171487	0.199897	[62-250; 3]	0.950508	36767.2	8935.82	1.93853e+06	-2.00922e+06	1.55437e+06		127.683	386.918	[31-125; 3]	0.871458	20742.1	8600.61	802549	-518980	827359
1/sp|P02671|FIBA_HUMAN	ALTDMPQMR	0	NA	NA	0	NA	NA	0	NA	NA	0	0	NA	NA	NA		125	5.58603e+07	9.32769e+06	0.166982		125	5.58603e+07	9.32769e+06	0.166982	0.145086	[62-250; 3]	0.86117	316045	133257	3.12339e+07	9.73305e+06	2.20269e+07		128.382	389.035	[31-125; 3]	0.909971	478333	158604	1.86088e+07	-4.12977e+06	1.30885e+07
1/sp|P02790|HEMO_HUMAN	WKNFPSPVDAAFR	0	NA	NA	0	NA	NA	0	NA	NA	0	0	NA	NA	NA		62	2.38104e+06	469773	0.197298		125	5.48468e+06	446339	0.0813791	0.145404	[62-250; 3]	0.972472	78849.5	14153.7	3.07051e+06	-3.43833e+06	2.46201e+06		128.507	389.414	[62-250; 3]	0.972472	78849.5	14153.7	3.07051e+06	-3.43833e+06	2.46201e+06
1/sp|Q6YN16|HSDL2_HUMAN	KVESTGAVPEFK	0	NA	NA	0	NA	NA	0	NA	NA	0	0	NA	NA	NA		62	1.62608e+06	27266	0.016768		62	1.62608e+06	27266	0.016768	0.043928	[31-125; 3]	0.869818	25073.8	10470.5	977038	146215	1.00724e+06		128.589	389.664	[31-125; 3]	0.869818	25073.8	10470.5	977038	146215	1.00724e+06
1/sp|P02647|APOA1_HUMAN	LAARLEALKENGGAR	0	NA	NA	0	NA	NA	0	NA	NA	0	0	NA	NA	NA		125	943610	62952.7	0.0667148		125	943610	62952.7	0.0667148	0.0917468	[62-250; 3]	0.972303	7495.05	1349.61	292783	-72569	234761		128.91	390.636	[62-250; 3]	0.972303	7495.05	1349.61	292783	-72569	234761
1/sp|Q16610|ECM1_HUMAN	FC(UniMod_4)EAEFSVK	0	NA	NA	0	NA	NA	0	NA	NA	0	0	NA	NA	NA		NA	NA	NA	NA		NA	NA	NA	NA	NA	NA	NA	NA	NA	NA	NA	NA		129.527	392.505	[31-125; 3]	0.814418	85160.2	43550.5	3.34258e+06	-1.40663e+06	3.03185e+06
1/sp|P02649|APOE_HUMAN	GEVQAMLGQSTEELR	0	NA	NA	0	NA	NA	0	NA	NA	0	0	NA	NA	NA		1000	1.28899e+07	173029	0.0134236		1000	1.28899e+07	173029	0.0134236	0.00950608	[250-1000; 3]	0.997848	16721.6	867.907	658123	-3.8509e+06	598163		129.88	393.576	[250-1000; 3]	0.997848	16721.6	867.907	658123	-3.8509e+06	598163
1/sp|P02748|CO9_HUMAN	VVEESELAR	0	NA	NA	0	NA	NA	0	NA	NA	0	0	NA	NA	NA		125	1.07203e+06	135740	0.126619		125	1.07203e+06	135740	0.126619	0.158093	[62-250; 3]	0.86107	6439.96	2734.07	593129	134657	475586		130.766	396.262	[31-125; 3]	0.865849	9000.79	3822.26	356667	-71645.5	367692
1/sp|Q14525|KT33B_HUMAN	QLVESDINSLR	0	NA	NA	0	NA	NA	0	NA	NA	0	0	NA	NA	NA		125	1.26272e+07	1.29566e+06	0.102609		125	1.26272e+07	1.29566e+06	0.102609	0.0728781	[31-125; 3]	0.87058	132319	54434.9	5.25e+06	-4.2057e+06	5.01308e+06		130.934	396.768	[31-125; 3]	0.87058	132319	54434.9	5.25e+06	-4.2057e+06	5.01308e+06
1/sp|P62158|CALM_HUMAN	EADIDGDGQVNYEEFVQMMTAK	0	NA	NA	0	NA	NA	0	NA	NA	0	0	NA	NA	NA		125	4.70249e+06	541156	0.115079		125	4.70249e+06	541156	0.115079	0.0845368	[62-250; 3]	0.934937	44400.1	12982.9	2.18117e+06	-1.02352e+06	2.32313e+06		130.947	396.81	[31-125; 3]	0.887747	39316.9	15125.2	1.56013e+06	-315495	1.20333e+06
1/sp|P02768|ALBU_HUMAN	AAADPHEC(UniMod_4)YAK	5	47005.7	0.0826386	5	13809.1	0.0325939	2	NA	NA	12	0	NA	NA	NA		31	897672	137042	0.152663		31	897672	137042	0.152663	0.178232	[31-125; 3]	0.906139	32796.3	11123.8	1.30514e+06	75680	917969		131.325	397.954	[31-125; 3]	0.906139	32796.3	11123.8	1.30514e+06	75680	917969
1/sp|P00747|PLMN_HUMAN	HSIFTPETNPR	0	NA	NA	0	NA	NA	0	NA	NA	0	0	NA	NA	NA		125	3.89648e+06	284719	0.0730708		125	3.89648e+06	284719	0.0730708	0.0633026	[31-125; 3]	0.905713	33810.7	11496.2	1.34883e+06	-449522	948696		131.649	398.936	[31-125; 3]	0.905713	33810.7	11496.2	1.34883e+06	-449522	948696
1/sp|P26038|MOES_HUMAN	VLEQHKLNKDQWEER	0	NA	NA	0	NA	NA	0	NA	NA	0	0	NA	NA	NA		31	433441	35483.6	0.0818649		31	433441	35483.6	0.0818649	0.185962	[31-125; 3]	0.882498	30247.8	11688.6	1.20823e+06	-405225	883101		131.816	399.442	[31-125; 3]	0.882498	30247.8	11688.6	1.20823e+06	-405225	883101
1/sp|P28482|MK01_HUMAN	ELIFEETAR	0	NA	NA	0	NA	NA	0	NA	NA	0	0	NA	NA	NA		125	2.33555e+06	266999	0.11432		125	2.33555e+06	266999	0.11432	0.0864488	[31-125; 3]	0.90541	22012.6	7497.75	879701	-387609	618735		131.88	399.635	[31-125; 3]	0.90541	22012.6	7497.75	879701	-387609	618735
1/sp|Q13177|PAK2_HUMAN	FYDSNTVK	0	NA	NA	0	NA	NA	0	NA	NA	0	0	NA	NA	NA		125	5.40892e+06	955173	0.176592		125	5.40892e+06	955173	0.176592	0.12707	[31-125; 3]	0.905944	47797.2	16492.7	1.91439e+06	-635014	1.44322e+06		132.173	400.524	[31-125; 3]	0.905944	47797.2	16492.7	1.91439e+06	-635014	1.44322e+06
1/sp|P19652|A1AG2_HUMAN	YEGGREHVAHLLFLR	1	NA	NA	5	40377.1	0.134178	5	41004.4	0.0799457	11	0	NA	NA	NA		125	1.05979e+07	838101	0.0790814		125	1.05979e+07	838101	0.0790814	0.131429	[62-250; 3]	0.92979	74756.1	21686.5	5.08307e+06	22358.9	3.58471e+06		132.48	401.455	[31-125; 3]	0.867843	98222.4	40885.2	3.94319e+06	-1.82153e+06	3.76525e+06
1/sp|P07360|CO8G_HUMAN	KLDGIC(UniMod_4)WQVR	0	NA	NA	0	NA	NA	0	NA	NA	0	0	NA	NA	NA		250	1.59734e+06	217930	0.136433		250	1.59734e+06	217930	0.136433	0.0891434	[31-250; 4]	0.802551	6777.01	3532.03	773116	34421.9	530576		133.28	403.88	[31-125; 3]	0.86122	11653.9	5044.08	470679	-352594	485229
1/sp|P49327|FAS_HUMAN	DIMLATGK	0	NA	NA	0	NA	NA	0	NA	NA	0	0	NA	NA	NA		62	1.89408e+07	1.43826e+06	0.0759342		62	1.89408e+07	1.43826e+06	0.0759342	0.0654287	[31-125; 3]	0.823976	266850	132313	1.08319e+07	3.72213e+06	8.74266e+06		133.952	405.917	[31-125; 3]	0.823976	266850	132313	1.08319e+07	3.72213e+06	8.74266e+06
1/sp|P62937|PPIA_HUMAN	EGMNIVEAM(UniMod_35)ER	0	NA	NA	0	NA	NA	0	NA	NA	0	0	NA	NA	NA		31	135267	14762.3	0.109134		250	4.19301e+06	446722	0.10654	0.0769384	[62-250; 3]	0.960929	21095.4	4640.87	888158	-1.16824e+06	767120		134.557	407.75	[31-125; 3]	0.865299	11820	5031	481961	-306841	415171
1/sp|P02768|ALBU_HUMAN	DLGEENFK	0	NA	NA	0	NA	NA	0	NA	NA	0	0	NA	NA	NA		125	2.67607e+07	4.51495e+06	0.168716		125	2.67607e+07	4.51495e+06	0.168716	0.150181	[62-250; 3]	0.916072	183811	58676.6	1.37531e+07	290092	9.69905e+06		134.933	408.887	[31-125; 3]	0.901362	252102	87857	1.03081e+07	-5.12789e+06	7.2502e+06
1/sp|P13727|PRG2_HUMAN	GNLVSIHNFNINYR	0	NA	NA	0	NA	NA	0	NA	NA	0	0	NA	NA	NA		NA	NA	NA	NA		NA	NA	NA	NA	NA	NA	NA	NA	NA	NA	NA	NA		135.011	409.124	[31-125; 3]	0.87734	142991	56594.9	5.85008e+06	-3.53166e+06	4.27586e+06
1/sp|Q15149|PLEC_HUMAN	NLLDEELQR	0	NA	NA	0	NA	NA	0	NA	NA	0	0	NA	NA	NA		125	735114	138516	0.188427		125	735114	138516	0.188427	0.139886	[31-125; 3]	0.849175	6434.5	2966.7	263272	-74311.7	301613		135.022	409.156	[31-125; 3]	0.849175	6434.5	2966.7	263272	-74311.7	301613
1/sp|P02748|CO9_HUMAN	LSPIYNLVPVK	0	NA	NA	0	NA	NA	0	NA	NA	0	0	NA	NA	NA		125	1.96913e+06	167303	0.0849631		125	1.96913e+06	167303	0.0849631	0.140245	[62-250; 3]	0.962292	38661.1	8239.45	1.58356e+06	-2.5423e+06	1.51998e+06		135.168	409.599	[62-250; 3]	0.962292	38661.1	8239.45	1.58356e+06	-2.5423e+06	1.51998e+06
1/sp|P11766|ADHX_HUMAN	IIGVDINK	0	NA	NA	0	NA	NA	0	NA	NA	0	0	NA	NA	NA		62	3.66013e+06	168942	0.0461574		62	3.66013e+06	168942	0.0461574	0.0744392	[62-250; 3]	0.951372	35075.2	8446.68	1.83242e+06	1.77984e+06	1.46928e+06		135.218	409.753	[31-125; 3]	0.901384	56391.5	19786.1	2.31066e+06	-453755	1.67666e+06
1/sp|P02768|ALBU_HUMAN	VFDEFKPLVEEPQNLIK	0	NA	NA	0	NA	NA	0	NA	NA	0	0	NA	NA	NA		31	1.5831e+06	125676	0.079386		250	1.41202e+08	2.44295e+07	0.173011	0.118606	[62-250; 3]	0.880542	773002	299460	7.01899e+07	-5.99961e+07	4.94997e+07		135.71	411.243	[31-125; 3]	0.900321	124288	43563.5	5.11125e+06	-2.96674e+06	3.59498e+06
1/sp|P06753|TPM3_HUMAN	KLVIIEGDLER	0	NA	NA	0	NA	NA	0	NA	NA	0	0	NA	NA	NA		NA	NA	NA	NA		NA	NA	NA	NA	NA	NA	NA	NA	NA	NA	NA	NA		135.865	411.711	[31-250; 4]	0.961093	86189.9	18668.2	3.54853e+06	-2.1478e+06	2.13526e+06
1/sp|P02774|VTDB_HUMAN	VM(UniMod_35)DKYTFELSR	0	NA	NA	0	NA	NA	0	NA	NA	0	0	NA	NA	NA		125	1.45428e+07	2.74547e+06	0.188785		125	1.45428e+07	2.74547e+06	0.188785	0.136217	[62-250; 3]	0.93902	104780	28206.7	6.61133e+06	292861	4.66248e+06		135.947	411.961	[31-125; 3]	0.900003	129407	45436.9	5.33105e+06	-1.72408e+06	3.74958e+06
1/sp|O15231|ZN185_HUMAN	TTGGIC(UniMod_4)TYC(UniMod_4)NR	0	NA	NA	0	NA	NA	0	NA	NA	0	0	NA	NA	NA		125	7.93788e+06	930471	0.117219		125	7.93788e+06	930471	0.117219	0.0796546	[31-125; 3]	0.856181	64829.3	28629.4	2.6715e+06	-34867.8	2.75408e+06		135.987	412.082	[31-125; 3]	0.856181	64829.3	28629.4	2.6715e+06	-34867.8	2.75408e+06
1/sp|Q15029|U5S1_HUMAN	LAVTVC(UniMod_4)INK	0	NA	NA	0	NA	NA	0	NA	NA	0	0	NA	NA	NA		62	8.90947e+06	1.54127e+06	0.172992		62	8.90947e+06	1.54127e+06	0.172992	0.107836	[31-125; 3]	0.886405	150935	57241.4	6.2214e+06	45808.3	4.97082e+06		136.023	412.19	[31-125; 3]	0.886405	150935	57241.4	6.2214e+06	45808.3	4.97082e+06
1/sp|P26038|MOES_HUMAN	QRIDEFESM	0	NA	NA	0	NA	NA	0	NA	NA	0	0	NA	NA	NA		NA	NA	NA	NA		NA	NA	NA	NA	NA	NA	NA	NA	NA	NA	NA	NA		136.139	412.541	[62-250; 3]	0.950908	9233.56	2330.65	380922	-297533	312093
1/sp|P02774|VTDB_HUMAN	VMDKYTFELSR	0	NA	NA	0	NA	NA	0	NA	NA	0	0	NA	NA	NA		125	1.62758e+07	3.16881e+06	0.194695		125	1.62758e+07	3.16881e+06	0.194695	0.132768	[62-250; 3]	0.940707	121540	32237.8	7.55618e+06	-156314	5.32881e+06		136.228	412.812	[31-125; 3]	0.899626	147076	51747.6	6.07147e+06	-2.22154e+06	4.27035e+06
1/sp|P62328|TYB4_HUMAN	NPLPSKETIEQEK	0	NA	NA	0	NA	NA	0	NA	NA	0	0	NA	NA	NA		125	1.85625e+06	208920	0.11255		125	1.85625e+06	208920	0.11255	0.0953918	[62-250; 3]	0.969115	29447.3	5607.16	1.21642e+06	-1.66345e+06	975353		136.317	413.083	[62-250; 3]	0.969115	29447.3	5607.16	1.21642e+06	-1.66345e+06	975353
1/sp|P35579|MYH9_HUMAN	SVHELEK	0	NA	NA	0	NA	NA	0	NA	NA	0	0	NA	NA	NA		62	9.75685e+06	1.02349e+06	0.104899		62	9.75685e+06	1.02349e+06	0.104899	0.0796909	[31-125; 3]	0.897944	132646	47097.9	5.52593e+06	1.84148e+06	3.88665e+06		137.475	416.592	[31-125; 3]	0.897944	132646	47097.9	5.52593e+06	1.84148e+06	3.88665e+06
1/sp|P39019|RS19_HUMAN	DVNQQEFVR	0	NA	NA	0	NA	NA	0	NA	NA	0	0	NA	NA	NA		31	2.4268e+07	3.29415e+06	0.13574		31	2.4268e+07	3.29415e+06	0.13574	0.131007	[31-125; 3]	0.897445	1.27868e+06	455232	5.34117e+07	-1.21856e+07	3.7567e+07		137.844	417.709	[31-125; 3]	0.897445	1.27868e+06	455232	5.34117e+07	-1.21856e+07	3.7567e+07
1/sp|Q8WVV4|POF1B_HUMAN	LVLSTFSNIR	0	NA	NA	0	NA	NA	0	NA	NA	0	0	NA	NA	NA		125	2.69483e+07	3.81999e+06	0.141752		125	2.69483e+07	3.81999e+06	0.141752	0.0997654	[31-125; 3]	0.882426	282113	109054	1.18528e+07	-8.89096e+06	9.47022e+06		138.647	420.142	[31-125; 3]	0.882426	282113	109054	1.18528e+07	-8.89096e+06	9.47022e+06
1/sp|P52888|THOP1_HUMAN	TSQTVATFLDELAQK	0	NA	NA	0	NA	NA	0	NA	NA	0	0	NA	NA	NA		NA	NA	NA	NA		NA	NA	NA	NA	NA	NA	NA	NA	NA	NA	NA	NA		139.152	421.672	[62-250; 3]	0.928491	54715.7	16815.8	2.30721e+06	-3.91915e+06	2.53041e+06
1/sp|P02774|VTDB_HUMAN	LC(UniMod_4)DNLSTK	0	NA	NA	0	NA	NA	0	NA	NA	0	0	NA	NA	NA		125	743667	95993.7	0.129082		125	743667	95993.7	0.129082	0.0940895	[31-125; 3]	0.895914	6174.93	2251.67	261363	-40698.2	197036		139.677	423.264	[31-125; 3]	0.895914	6174.93	2251.67	261363	-40698.2	197036
1/sp|P02768|ALBU_HUMAN	KVPQVSTPTLVEVSR	0	NA	NA	0	NA	NA	0	NA	NA	0	0	NA	NA	NA		125	1.08728e+08	1.78233e+07	0.163925		125	1.08728e+08	1.78233e+07	0.163925	0.122025	[31-125; 3]	0.894366	1.06344e+06	384813	4.51496e+07	-2.61093e+07	3.17558e+07		140.106	424.563	[31-125; 3]	0.894366	1.06344e+06	384813	4.51496e+07	-2.61093e+07	3.17558e+07
1/sp|P06396|GELS_HUMAN	TGAQELLR	0	NA	NA	0	NA	NA	0	NA	NA	0	0	NA	NA	NA		125	2.12978e+06	139308	0.0654095		125	2.12978e+06	139308	0.0654095	0.101748	[62-250; 3]	0.823603	8656.93	4252.15	817228	850978	784418		140.309	425.178	[31-125; 3]	0.895053	16032.9	5872.79	681684	113354	513908
1/sp|P00813|ADA_HUMAN	STLDTDYQMTK	0	NA	NA	0	NA	NA	0	NA	NA	0	0	NA	NA	NA		125	1.82834e+06	88862.1	0.0486028		125	1.82834e+06	88862.1	0.0486028	0.0336423	[31-125; 3]	0.82333	15295.1	7600	653548	-44148.8	648921		141.006	427.292	[31-125; 3]	0.82333	15295.1	7600	653548	-44148.8	648921
1/sp|P04114|APOB_HUMAN	VTQEFHMK	0	NA	NA	0	NA	NA	0	NA	NA	0	0	NA	NA	NA		NA	NA	NA	NA		NA	NA	NA	NA	NA	NA	NA	NA	NA	NA	NA	NA		141.022	427.339	[31-125; 3]	0.855873	44578.3	20035.1	1.905e+06	92664.7	1.72386e+06
1/sp|P10643|CO7_HUMAN	WLVGEMHC(UniMod_4)QK	0	NA	NA	0	NA	NA	0	NA	NA	0	0	NA	NA	NA		250	1.08502e+07	47304.4	0.00435978		250	1.08502e+07	47304.4	0.00435978	0.0148694	[62-250; 3]	0.954864	52248.7	12626.2	2.23648e+06	-2.37098e+06	2.56885e+06		141.255	428.045	[62-250; 3]	0.954864	52248.7	12626.2	2.23648e+06	-2.37098e+06	2.56885e+06
1/sp|P15924|DESP_HUMAN	DMLANFR	0	NA	NA	0	NA	NA	0	NA	NA	0	0	NA	NA	NA		62	4.69208e+07	6.99938e+06	0.149174		62	4.69208e+07	6.99938e+06	0.149174	0.145906	[62-250; 3]	0.886985	465299	174778	4.09661e+07	2.60878e+07	2.88903e+07		141.421	428.55	[31-125; 3]	0.89256	727792	265831	3.11895e+07	4.45506e+06	2.19371e+07
1/sp|P01024|CO3_HUMAN	QELSEAEQATR	5	2309.85	0.0285415	3	7297.81	0.131386	2	NA	NA	10	0	NA	NA	NA		125	552064	33454	0.060598		125	552064	33454	0.060598	0.107717	[62-250; 3]	0.966822	4337.9	856.964	185910	-43857.5	149067		141.428	428.57	[62-250; 3]	0.966822	4337.9	856.964	185910	-43857.5	149067
1/sp|Q14789|GOGB1_HUMAN	KFQSLMSEK	0	NA	NA	0	NA	NA	0	NA	NA	0	0	NA	NA	NA		125	1.56021e+06	1633.42	0.00104692		125	1.56021e+06	1633.42	0.00104692	0.0296293	[31-125; 3]	0.852678	11779.4	5273.26	505169	135416	435163		141.523	428.857	[31-125; 3]	0.852678	11779.4	5273.26	505169	135416	435163
1/sp|P02750|A2GL_HUMAN	VAAGAFQGLR	0	NA	NA	0	NA	NA	0	NA	NA	0	0	NA	NA	NA		62	909669	145514	0.159964		62	909669	145514	0.159964	0.148364	[62-250; 3]	0.883432	8716.11	3330.81	780705	513159	550573		142.23	431.001	[31-125; 3]	0.891445	14549.9	5344.83	627101	2139.2	441070
1/sp|P29144|TPP2_HUMAN	NGYDFYPK	0	NA	NA	0	NA	NA	0	NA	NA	0	0	NA	NA	NA		125	319853	56171.9	0.175617		250	1.81416e+06	221671	0.12219	0.0943068	[125-500; 3]	0.989278	9926.69	1130.83	431845	-819596	373988		143.561	435.034	[125-500; 3]	0.989278	9926.69	1130.83	431845	-819596	373988
1/sp|P02751|FINC_HUMAN	WLPSSSPVTGYR	0	NA	NA	0	NA	NA	0	NA	NA	0	0	NA	NA	NA		31	391195	43911.3	0.112249		31	391195	43911.3	0.112249	0.156529	[31-125; 3]	0.873782	44288.4	17966.2	1.92875e+06	-909148	1.61389e+06		143.714	435.497	[31-125; 3]	0.873782	44288.4	17966.2	1.92875e+06	-909148	1.61389e+06
1/sp|P02652|APOA2_HUMAN	EQLTPLIK	0	NA	NA	0	NA	NA	0	NA	NA	0	0	NA	NA	NA		125	4.54598e+06	547484	0.120432		125	4.54598e+06	547484	0.120432	0.173115	[62-250; 3]	0.846846	24179.5	10785.3	2.52794e+06	852707	1.78277e+06		144.24	437.091	[31-125; 3]	0.888656	37348.8	13913.7	1.63248e+06	-193841	1.1482e+06
1/sp|P05155|IC1_HUMAN	VTTSQDMLSIMEK	1	NA	NA	1	NA	NA	0	NA	NA	2	0	NA	NA	NA		125	420744	15750.7	0.0374354		125	420744	15750.7	0.0374354	0.163404	[62-250; 3]	0.957058	10361.4	2361.82	453922	-792247	435698		144.57	438.091	[62-250; 3]	0.957058	10361.4	2361.82	453922	-792247	435698
1/sp|P02768|ALBU_HUMAN	STPTLVEVSR	0	NA	NA	0	NA	NA	0	NA	NA	0	0	NA	NA	NA		250	4.50321e+09	3.64627e+08	0.0809705		250	4.50321e+09	3.64627e+08	0.0809705	0.056254	[62-250; 3]	0.960573	2.13818e+07	4.5829e+06	1074180516	-9.3215e+08	7.57539e+08		144.585	438.137	[31-125; 3]	0.888175	1.41774e+07	5.29422e+06	6.21163e+08	-3.01693e+08	4.36893e+08
1/sp|Q00610|CLH1_HUMAN	DAMQYASESK	0	NA	NA	0	NA	NA	0	NA	NA	0	0	NA	NA	NA		125	636373	51913.7	0.0815773		125	636373	51913.7	0.0815773	0.0896902	[62-250; 3]	0.926437	3853.04	1237.44	168913	102365	193288		144.669	438.39	[62-250; 3]	0.926437	3853.04	1237.44	168913	102365	193288
1/sp|O75822|EIF3J_HUMAN	RLEEPEEPK	0	NA	NA	0	NA	NA	0	NA	NA	0	0	NA	NA	NA		31	887832	116802	0.131559		31	887832	116802	0.131559	0.144685	[31-125; 3]	0.860787	26891.6	11430	1.18149e+06	204376	863559		144.986	439.352	[31-125; 3]	0.860787	26891.6	11430	1.18149e+06	204376	863559
1/sp|Q9P2E9|RRBP1_HUMAN	VGAAEEELQK	0	NA	NA	0	NA	NA	0	NA	NA	0	0	NA	NA	NA		125	1.71065e+06	322598	0.188582		125	1.71065e+06	322598	0.188582	0.145561	[31-125; 3]	0.872399	16147.5	6534.02	710163	-304236	567412		145.133	439.797	[31-125; 3]	0.872399	16147.5	6534.02	710163	-304236	567412
1/sp|P02751|FINC_HUMAN	ITGYIIK	0	NA	NA	0	NA	NA	0	NA	NA	0	0	NA	NA	NA		125	1.82225e+06	221291	0.121438		125	1.82225e+06	221291	0.121438	0.0860894	[31-125; 3]	0.888227	14057	5330.47	618735	51359.8	466452		145.253	440.161	[31-125; 3]	0.888227	14057	5330.47	618735	51359.8	466452
1/sp|P30086|PEBP1_HUMAN	LYEQLSGK	0	NA	NA	0	NA	NA	0	NA	NA	0	0	NA	NA	NA		62	2.12985e+07	3.43218e+06	0.161146		62	2.12985e+07	3.43218e+06	0.161146	0.137372	[62-250; 3]	0.939112	204234	55869.2	9.17121e+06	1.0249e+07	7.34259e+06		145.428	440.691	[31-125; 3]	0.886997	266962	100272	1.17648e+07	4.81246e+06	8.27471e+06
1/sp|P01023|A2MG_HUMAN	HYDGSYSTFGER	0	NA	NA	0	NA	NA	0	NA	NA	0	0	NA	NA	NA		125	8.67581e+06	712390	0.0821123		125	8.67581e+06	712390	0.0821123	0.0608256	[31-125; 3]	0.886121	85216.1	32145	3.77153e+06	-2.10996e+06	2.65269e+06		146.053	442.584	[31-125; 3]	0.886121	85216.1	32145	3.77153e+06	-2.10996e+06	2.65269e+06
1/sp|Q99627|CSN8_HUMAN	GILEQGWQADSTTR	0	NA	NA	0	NA	NA	0	NA	NA	0	0	NA	NA	NA		125	1.19046e+07	666115	0.0559546		125	1.19046e+07	666115	0.0559546	0.184537	[62-250; 3]	0.94055	179637	48526.1	7.96581e+06	-7.85604e+06	6.37753e+06		146.335	443.44	[62-250; 3]	0.94055	179637	48526.1	7.96581e+06	-7.85604e+06	6.37753e+06
1/sp|P19823|ITIH2_HUMAN	IYGNQDTSSQLKK	0	NA	NA	0	NA	NA	0	NA	NA	0	0	NA	NA	NA		31	217679	28081	0.129002		31	217679	28081	0.129002	0.0731944	[31-125; 3]	0.885176	4993.95	1892.47	222041	76748	156172		146.725	444.62	[31-125; 3]	0.885176	4993.95	1892.47	222041	76748	156172
1/sp|P08603|CFAH_HUMAN	KGEWVALNPLR	0	NA	NA	0	NA	NA	0	NA	NA	0	0	NA	NA	NA		62	372407	47649.8	0.127951		125	1.23981e+06	102388	0.0825836	0.117179	[62-250; 3]	0.964344	9645.52	1977.55	429008	-95919.4	343990		146.776	444.775	[62-250; 3]	0.964344	9645.52	1977.55	429008	-95919.4	343990
1/sp|P01024|CO3_HUMAN	STVGNSNNYLHLSVLR	0	NA	NA	0	NA	NA	0	NA	NA	0	0	NA	NA	NA		125	1.09954e+06	144191	0.131137		125	1.09954e+06	144191	0.131137	0.113436	[125-500; 3]	0.981367	27317	3987.66	1.86506e+06	-2.25182e+06	1.31879e+06		146.872	445.068	[62-250; 3]	0.95573	25091.1	5810.46	1.11672e+06	-1.70999e+06	1.07189e+06
1/sp|P41222|PTGDS_HUMAN	AQGFTEDTIVFLPQTDK	0	NA	NA	0	NA	NA	0	NA	NA	0	0	NA	NA	NA		125	1.15659e+07	593366	0.0513029		125	1.15659e+07	593366	0.0513029	0.042697	[31-125; 3]	0.868713	104149	42823.7	4.65438e+06	-1.16645e+06	3.7188e+06		147.476	446.898	[31-125; 3]	0.868713	104149	42823.7	4.65438e+06	-1.16645e+06	3.7188e+06
1/sp|P49588|SYAC_HUMAN	VDDSSEDKTEFTVK	0	NA	NA	0	NA	NA	0	NA	NA	0	0	NA	NA	NA		125	2.56045e+06	10578.3	0.00413143		125	2.56045e+06	10578.3	0.00413143	0.0332049	[31-125; 3]	0.855995	20949.2	9077.38	938308	29733.3	685815		147.806	447.896	[31-125; 3]	0.855995	20949.2	9077.38	938308	29733.3	685815
1/sp|P02774|VTDB_HUMAN	EFSHLGKEDFTSLSLVLYSR	0	NA	NA	0	NA	NA	0	NA	NA	0	0	NA	NA	NA		250	1.46981e+06	224505	0.152744		250	1.46981e+06	224505	0.152744	0.126151	[125-500; 3]	0.988301	11947.7	1402.68	538383	-1.43371e+06	517588		148.704	450.618	[125-500; 3]	0.988301	11947.7	1402.68	538383	-1.43371e+06	517588
1/sp|P01019|ANGT_HUMAN	ALQDQLVLVAAK	0	NA	NA	0	NA	NA	0	NA	NA	0	0	NA	NA	NA		125	1.53232e+06	45949.1	0.0299867		125	1.53232e+06	45949.1	0.0299867	0.128324	[62-250; 3]	0.954231	32729.7	7711.63	1.48211e+06	-2.33332e+06	1.42261e+06		149.435	452.834	[62-250; 3]	0.954231	32729.7	7711.63	1.48211e+06	-2.33332e+06	1.42261e+06
1/sp|P78371|TCPB_HUMAN	LKGSGNLEAIHIIK	0	NA	NA	0	NA	NA	0	NA	NA	0	0	NA	NA	NA		62	6.18122e+06	737301	0.119281		62	6.18122e+06	737301	0.119281	0.0795761	[31-125; 3]	0.83583	138919	65437.8	6.31118e+06	-2.36384e+06	6.02637e+06		149.921	454.306	[31-125; 3]	0.83583	138919	65437.8	6.31118e+06	-2.36384e+06	6.02637e+06
1/sp|P27348|1433T_HUMAN	YLIANATNPESK	0	NA	NA	0	NA	NA	0	NA	NA	0	0	NA	NA	NA		NA	NA	NA	NA		NA	NA	NA	NA	NA	NA	NA	NA	NA	NA	NA	NA		150.199	455.149	[31-125; 3]	0.801212	21940.5	11856.5	998620	-512937	1.05913e+06
1/sp|Q1KMD3|HNRL2_HUMAN	AAEEQGDDQDSEK	0	NA	NA	0	NA	NA	0	NA	NA	0	0	NA	NA	NA		125	1.46997e+06	189886	0.129177		125	1.46997e+06	189886	0.129177	0.134999	[62-250; 3]	0.967406	25793.1	5011.05	1.17453e+06	-1.52475e+06	828311		150.271	455.368	[62-250; 3]	0.967406	25793.1	5011.05	1.17453e+06	-1.52475e+06	828311
1/sp|P00450|CERU_HUMAN	SVPPSASHVAPTETFTYEWTVPK	0	NA	NA	0	NA	NA	0	NA	NA	0	0	NA	NA	NA		125	593988	35844.8	0.060346		125	593988	35844.8	0.060346	0.137658	[62-250; 3]	0.967353	9383.37	1824.52	427646	-484113	301587		150.397	455.749	[62-250; 3]	0.967353	9383.37	1824.52	427646	-484113	301587
1/sp|P19652|A1AG2_HUMAN	SDVMYTDWKK	0	NA	NA	0	NA	NA	0	NA	NA	0	0	NA	NA	NA		62	2.45703e+06	366589	0.1492		62	2.45703e+06	366589	0.1492	0.112243	[62-250; 3]	0.919279	22246	7290.57	1.19157e+06	1.22858e+06	976267		150.771	456.88	[125-500; 3]	0.981096	20861.7	3529.71	953132	1787860	1.16734e+06
1/sp|P62993|GRB2_HUMAN	GAC(UniMod_4)HGQTGMFPR	0	NA	NA	0	NA	NA	0	NA	NA	0	0	NA	NA	NA		125	6.42817e+06	1.01955e+06	0.158606		125	6.42817e+06	1.01955e+06	0.158606	0.172241	[62-250; 3]	0.943373	115824	30900.7	5.29755e+06	-6.71227e+06	5.28814e+06		150.935	457.379	[62-250; 3]	0.943373	115824	30900.7	5.29755e+06	-6.71227e+06	5.28814e+06
1/sp|Q01082|SPTB2_HUMAN	AQTLPTSVVTITSESSPGK	0	NA	NA	0	NA	NA	0	NA	NA	0	0	NA	NA	NA		125	3.07095e+06	340137	0.11076		125	3.07095e+06	340137	0.11076	0.0965794	[62-250; 3]	0.953129	35068.1	8365.5	1.60778e+06	-1.47957e+06	1.54323e+06		151.296	458.474	[62-250; 3]	0.953129	35068.1	8365.5	1.60778e+06	-1.47957e+06	1.54323e+06
1/sp|Q9Y3I0|RTCB_HUMAN	LVM(UniMod_35)EEAPESYK	0	NA	NA	0	NA	NA	0	NA	NA	0	0	NA	NA	NA		500	5.8469e+07	9.84491e+06	0.168378		500	5.8469e+07	9.84491e+06	0.168378	0.116923	[250-1000; 3]	0.969681	128895	26181.8	1.42655e+07	-4.90896e+06	1.63636e+07		151.509	459.117	[62-250; 3]	0.936499	129532	36228.3	5.94705e+06	-4.77668e+06	4.76128e+06
1/sp|O15230|LAMA5_HUMAN	LLHSLDQAKEELER	0	NA	NA	0	NA	NA	0	NA	NA	0	0	NA	NA	NA		250	1.09823e+07	1.11101e+06	0.101163		250	1.09823e+07	1.11101e+06	0.101163	0.0721598	[62-250; 3]	0.952162	48781.6	11761.2	2.26205e+06	-1.30844e+06	1.88369e+06		153.024	463.71	[62-250; 3]	0.952162	48781.6	11761.2	2.26205e+06	-1.30844e+06	1.88369e+06
1/sp|P23229|ITA6_HUMAN	YTQELTLK	0	NA	NA	0	NA	NA	0	NA	NA	0	0	NA	NA	NA		NA	NA	NA	NA		NA	NA	NA	NA	NA	NA	NA	NA	NA	NA	NA	NA		153.105	463.955	[31-125; 3]	0.857363	28786.7	12653.5	1.33557e+06	-506036	1.18521e+06
1/sp|P61604|CH10_HUMAN	SAAETVTK	0	NA	NA	0	NA	NA	0	NA	NA	0	0	NA	NA	NA		62	1.61926e+06	189698	0.117151		62	1.61926e+06	189698	0.117151	0.0948571	[31-125; 3]	0.859565	18821.3	8039.6	873801	622035	698156		153.206	464.262	[31-125; 3]	0.859565	18821.3	8039.6	873801	622035	698156
1/sp|Q9UHG3|PCYOX_HUMAN	MHMWVEDVLDK	0	NA	NA	0	NA	NA	0	NA	NA	0	0	NA	NA	NA		125	997160	90113.7	0.0903703		250	6.55623e+06	325036	0.0495766	0.0362729	[62-250; 3]	0.940989	37461.5	10407.3	1.74846e+06	-3.02911e+06	1.86226e+06		154.023	466.735	[62-250; 3]	0.940989	37461.5	10407.3	1.74846e+06	-3.02911e+06	1.86226e+06
1/sp|P01024|CO3_HUMAN	HQQTVTIPPK	0	NA	NA	0	NA	NA	0	NA	NA	0	0	NA	NA	NA		250	1.34334e+06	51484.4	0.0383256		250	1.34334e+06	51484.4	0.0383256	0.0386615	[125-500; 3]	0.978155	3470.05	596.575	162526	425830	186430		154.561	468.367	[125-500; 3]	0.978155	3470.05	596.575	162526	425830	186430
1/sp|P49368|TCPG_HUMAN	SMIEISR	0	NA	NA	0	NA	NA	0	NA	NA	0	0	NA	NA	NA		125	5.01502e+06	69276.7	0.0138138		125	5.01502e+06	69276.7	0.0138138	0.155625	[62-250; 3]	0.883881	31620.1	12138.8	2.50812e+06	387147	1.83797e+06		154.982	469.642	[31-125; 3]	0.873361	42004.7	16813.6	1.97272e+06	-352168	1.38751e+06
1/sp|P25311|ZA2G_HUMAN	QDPPSVVVTSHQAPGEK	0	NA	NA	0	NA	NA	0	NA	NA	0	0	NA	NA	NA		125	322082	13575	0.0421478		125	322082	13575	0.0421478	0.0303012	[125-500; 3]	0.98974	3338.19	366.801	156927	-85127.5	131979		155.132	470.096	[125-500; 3]	0.98974	3338.19	366.801	156927	-85127.5	131979
1/sp|P02679|FIBG_HUMAN	LDGSVDFK	0	NA	NA	0	NA	NA	0	NA	NA	0	0	NA	NA	NA		62	682676	66253.2	0.0970492		62	682676	66253.2	0.0970492	0.088429	[62-250; 3]	0.949357	8048.64	1965.18	460615	234972	324837		155.594	471.497	[31-125; 3]	0.87247	10213.5	4104.41	481565	43492.1	338707
1/sp|Q13740|CD166_HUMAN	LDVPQNLMFGK	0	NA	NA	0	NA	NA	0	NA	NA	0	0	NA	NA	NA		31	1.31672e+06	196788	0.149453		125	1.11193e+07	433881	0.0390205	0.0354501	[31-125; 3]	0.824139	99795	48930.4	4.71229e+06	-946407	3.91024e+06		155.825	472.197	[31-125; 3]	0.824139	99795	48930.4	4.71229e+06	-946407	3.91024e+06
1/sp|P02671|FIBA_HUMAN	PVPDLVPGNFK	3	1352.84	0.0127159	1	NA	NA	3	19603.6	0.188172	7	0	NA	NA	NA		125	1.21007e+06	110662	0.0914511		125	1.21007e+06	110662	0.0914511	0.106732	[62-250; 3]	0.947975	21455.9	5476.13	1.01891e+06	-1.32734e+06	1.05476e+06		156.713	474.887	[62-250; 3]	0.947975	21455.9	5476.13	1.01891e+06	-1.32734e+06	1.05476e+06
1/sp|P36578|RL4_HUMAN	PLISVYSEK	0	NA	NA	0	NA	NA	0	NA	NA	0	0	NA	NA	NA		125	1.05042e+07	1.33157e+06	0.126765		125	1.05042e+07	1.33157e+06	0.126765	0.0906526	[125-500; 3]	0.98208	41363.4	6432.2	1.96945e+06	5.2161e+06	1.88561e+06		157.124	476.134	[125-500; 3]	0.98208	41363.4	6432.2	1.96945e+06	5.2161e+06	1.88561e+06
1/sp|P05165|PCCA_HUMAN	LNVTSTWNLASPLLSVSVDGTQR	0	NA	NA	0	NA	NA	0	NA	NA	0	0	NA	NA	NA		250	1.2065e+06	112316	0.0930923		250	1.2065e+06	112316	0.0930923	0.090279	[250-1000; 3]	0.95879	5369.38	1237.93	807033	-16119.1	663767		157.305	476.681	[125-500; 3]	0.980123	7593.03	1182.11	361945	-640460	330409
1/sp|P49368|TCPG_HUMAN	MVQFEENGR	0	NA	NA	0	NA	NA	0	NA	NA	0	0	NA	NA	NA		250	2.09186e+06	151978	0.0726525		250	2.09186e+06	151978	0.0726525	0.0513269	[62-250; 3]	0.954702	9294.52	2157.05	445689	-229894	326605		158.241	479.518	[62-250; 3]	0.954702	9294.52	2157.05	445689	-229894	326605
1/sp|P01011|AACT_HUMAN	LYGSEAFATDFQDSAAAK	0	NA	NA	0	NA	NA	0	NA	NA	0	0	NA	NA	NA		31	429385	50842.5	0.118408		31	429385	50842.5	0.118408	0.0829905	[31-125; 3]	0.868511	6790.32	2776.21	325729	216088	229101		158.3	479.696	[31-125; 3]	0.868511	6790.32	2776.21	325729	216088	229101
1/sp|P23284|PPIB_HUMAN	DKPLKDVIIADC(UniMod_4)GK	0	NA	NA	0	NA	NA	0	NA	NA	0	0	NA	NA	NA		125	4.22362e+06	353207	0.0836265		125	4.22362e+06	353207	0.0836265	0.154092	[62-250; 3]	0.949489	57903	14552.6	2.78504e+06	-2.24486e+06	2.4055e+06		158.725	480.984	[62-250; 3]	0.949489	57903	14552.6	2.78504e+06	-2.24486e+06	2.4055e+06
1/sp|P48681|NEST_HUMAN	SLGEEIQESLK	0	NA	NA	0	NA	NA	0	NA	NA	0	0	NA	NA	NA		250	2.47825e+06	425615	0.17174		250	2.47825e+06	425615	0.17174	0.121908	[62-250; 3]	0.927798	11787.2	3748.58	609956	-478093	712400		159.333	482.827	[125-500; 3]	0.976807	14785.8	2620.48	713900	-1.08611e+06	818899
1/sp|P01011|AACT_HUMAN	EQLSLLDRFTEDAKR	0	NA	NA	0	NA	NA	0	NA	NA	0	0	NA	NA	NA		125	1.13492e+06	161266	0.142095		125	1.13492e+06	161266	0.142095	0.102545	[62-500; 4]	0.965918	34809.7	6878.93	3.5493e+06	-3.22605e+06	2.16246e+06		159.363	482.917	[62-250; 3]	0.948219	24444.8	6142.21	1.18048e+06	-1.63398e+06	1.13309e+06
1/sp|P31150|GDIA_HUMAN	KQNDVFGEAEQ	0	NA	NA	0	NA	NA	0	NA	NA	0	0	NA	NA	NA		62	405003	74717.1	0.184485		250	7.177e+06	471566	0.0657052	0.0551229	[62-250; 3]	0.958147	38155.5	8498.61	1.84369e+06	-2.56489e+06	1.47832e+06		159.457	483.204	[62-250; 3]	0.958147	38155.5	8498.61	1.84369e+06	-2.56489e+06	1.47832e+06
1/sp|Q99714|HCD2_HUMAN	GVIINTASVAAFEGQVGQAAYSASK	0	NA	NA	0	NA	NA	0	NA	NA	0	0	NA	NA	NA		500	7.35162e+06	802425	0.109149		500	7.35162e+06	802425	0.109149	0.0772833	[125-500; 3]	0.975774	16892.6	2908.55	1.19665e+06	-1.10448e+06	926923		160.001	484.851	[62-250; 3]	0.907063	15382.3	5435.77	745814	-844339	817967
1/sp|Q96IY4|CBPB2_HUMAN	IHIGSSFEK	0	NA	NA	0	NA	NA	0	NA	NA	0	0	NA	NA	NA		125	2.24519e+07	2.49838e+06	0.111277		125	2.24519e+07	2.49838e+06	0.111277	0.0766205	[31-125; 3]	0.863037	241637	101102	1.18622e+07	-8.32257e+06	8.34324e+06		162	490.909	[31-125; 3]	0.863037	241637	101102	1.18622e+07	-8.32257e+06	8.34324e+06
1/sp|Q9Y4L1|HYOU1_HUMAN	LAGLFNEQR	0	NA	NA	0	NA	NA	0	NA	NA	0	0	NA	NA	NA		125	6.5562e+06	353398	0.0539028		250	2.30428e+07	2.69196e+06	0.116824	0.0851971	[62-250; 3]	0.95337	109566	26066.9	5.38175e+06	-5.04918e+06	4.03564e+06		162.092	491.188	[62-250; 3]	0.95337	109566	26066.9	5.38175e+06	-5.04918e+06	4.03564e+06
1/sp|P01024|CO3_HUMAN	AVLYNYR	0	NA	NA	0	NA	NA	0	NA	NA	0	0	NA	NA	NA		125	8.22097e+06	1.36065e+06	0.16551		125	8.22097e+06	1.36065e+06	0.16551	0.123116	[31-125; 3]	0.862791	66036.5	27658.3	3.24511e+06	-147999	2.28244e+06		162.166	491.411	[31-125; 3]	0.862791	66036.5	27658.3	3.24511e+06	-147999	2.28244e+06
1/sp|P02768|ALBU_HUMAN	YSVVLLLR	0	NA	NA	0	NA	NA	0	NA	NA	0	0	NA	NA	NA		125	1.42708e+09	8.78863e+07	0.0615845		125	1.42708e+09	8.78863e+07	0.0615845	0.162975	[125-500; 3]	0.979649	1.8466e+07	2.968e+06	9.0876e+08	-1081153333	8.4601e+08		162.402	492.126	[125-500; 3]	0.979649	1.8466e+07	2.968e+06	9.0876e+08	-1081153333	8.4601e+08
1/sp|P02743|SAMP_HUMAN	IVLGQEQDSYGGKFDR	0	NA	NA	0	NA	NA	0	NA	NA	0	0	NA	NA	NA		250	2.65745e+06	57351.8	0.0215816		250	2.65745e+06	57351.8	0.0215816	0.0629116	[250-1000; 3]	0.876612	15671.7	6182.11	5.78283e+06	-1.08206e+06	4.08908e+06		162.541	492.548	[62-250; 3]	0.956574	13994.5	3177.36	689296	-917029	552695
1/sp|Q02952|AKA12_HUMAN	EKEDAQEVELQEGK	0	NA	NA	0	NA	NA	0	NA	NA	0	0	NA	NA	NA		125	6.51837e+06	147506	0.0226293		125	6.51837e+06	147506	0.0226293	0.026105	[31-125; 3]	0.861377	48059.3	20246.5	2.37549e+06	685681	1.6708e+06		163.114	494.284	[31-125; 3]	0.861377	48059.3	20246.5	2.37549e+06	685681	1.6708e+06
1/sp|P04066|FUCO_HUMAN	HHEGFTNWPSPVSWNWNSK	0	NA	NA	0	NA	NA	0	NA	NA	0	0	NA	NA	NA		31	673164	45034.2	0.0668993		125	6.02185e+06	1.00381e+06	0.166695	0.129956	[31-125; 3]	0.842651	54901.2	25030.5	2.72049e+06	-749022	2.17364e+06		163.523	495.525	[31-125; 3]	0.842651	54901.2	25030.5	2.72049e+06	-749022	2.17364e+06
1/sp|Q09666|AHNK_HUMAN	GPKLDADMPEVAVEGPNGK	0	NA	NA	0	NA	NA	0	NA	NA	0	0	NA	NA	NA		NA	NA	NA	NA		NA	NA	NA	NA	NA	NA	NA	NA	NA	NA	NA	NA		163.613	495.796	[62-250; 3]	0.918717	12798.9	4133.91	634563	-237237	577424
1/sp|P69905|HBA_HUMAN	TYFPHFDLSHGSAQVK	0	NA	NA	0	NA	NA	0	NA	NA	0	0	NA	NA	NA		125	518722	27222.9	0.0524808		125	518722	27222.9	0.0524808	0.0621566	[125-500; 3]	0.988592	15924.2	1827.23	791215	-1.43742e+06	635850		163.965	496.864	[125-500; 3]	0.988592	15924.2	1827.23	791215	-1.43742e+06	635850
1/sp|P18669|PGAM1_HUMAN	YADLTEDQLPSC(UniMod_4)ESLK	0	NA	NA	0	NA	NA	0	NA	NA	0	0	NA	NA	NA		125	393406	47657.6	0.121141		125	393406	47657.6	0.121141	0.0970745	[62-500; 4]	0.965789	10157.1	2023.16	997888	-833933	665082		164.143	497.404	[62-250; 3]	0.943154	7526.72	2012.11	374382	-415348	387554
1/sp|P34913|HYES_HUMAN	AERDGLAQLMC(UniMod_4)ELK	0	NA	NA	0	NA	NA	0	NA	NA	0	0	NA	NA	NA		NA	NA	NA	NA		NA	NA	NA	NA	NA	NA	NA	NA	NA	NA	NA	NA		165.09	500.273	[31-125; 3]	0.806084	35306	18340.1	1.76626e+06	-796715	1.46564e+06
1/sp|P05165|PCCA_HUMAN	HGNALWLNER	0	NA	NA	0	NA	NA	0	NA	NA	0	0	NA	NA	NA		125	5.29429e+07	3.87063e+06	0.0731096		125	5.29429e+07	3.87063e+06	0.0731096	0.0518266	[31-125; 3]	0.829771	347856	169159	1.74484e+07	9.32781e+06	1.3458e+07		165.528	501.6	[31-125; 3]	0.829771	347856	169159	1.74484e+07	9.32781e+06	1.3458e+07
1/sp|P31948|STIP1_HUMAN	AAALEAM(UniMod_35)K	0	NA	NA	0	NA	NA	0	NA	NA	0	0	NA	NA	NA		125	1.35407e+07	815440	0.0602212		125	1.35407e+07	815440	0.0602212	0.0452482	[31-125; 3]	0.858607	91050.2	39372.4	4.57015e+06	2.13532e+06	3.44535e+06		165.639	501.938	[31-125; 3]	0.858607	91050.2	39372.4	4.57015e+06	2.13532e+06	3.44535e+06
1/sp|P12277|KCRB_HUMAN	LLIEM(UniMod_35)EQR	0	NA	NA	0	NA	NA	0	NA	NA	0	0	NA	NA	NA		125	9.45794e+06	1.23002e+06	0.130051		NA	NA	NA	NA	NA	NA	NA	NA	NA	NA	NA	NA		167.14	506.485	[62-250; 3]	0.918245	176286	58166.3	8.92863e+06	-8.96258e+06	8.28489e+06
1/sp|P07942|LAMB1_HUMAN	TLDGELDEK	0	NA	NA	0	NA	NA	0	NA	NA	0	0	NA	NA	NA		125	7.04697e+06	1.17923e+06	0.167338		125	7.04697e+06	1.17923e+06	0.167338	0.120522	[31-125; 3]	0.855691	63469.5	27534.6	3.21554e+06	-798173	2.33327e+06		167.187	506.628	[31-125; 3]	0.855691	63469.5	27534.6	3.21554e+06	-798173	2.33327e+06
1/sp|P78347|GTF2I_HUMAN	ILDSAEFIK	0	NA	NA	0	NA	NA	0	NA	NA	0	0	NA	NA	NA		250	2.10258e+07	2.70552e+06	0.128676		250	2.10258e+07	2.70552e+06	0.128676	0.0910408	[62-250; 3]	0.917154	95504.3	30274.4	7.09597e+06	-2.54251e+06	5.00425e+06		168.219	509.755	[31-125; 3]	0.853692	106691	46354	5.43865e+06	-3.22682e+06	3.82526e+06
1/sp|P04220|MUCB_HUMAN	YFAHSILTVSEEEWNTGETYTC(UniMod_4)VVAHEALPNR	0	NA	NA	0	NA	NA	0	NA	NA	0	0	NA	NA	NA		250	1.04455e+06	144815	0.138638		250	1.04455e+06	144815	0.138638	0.175961	[250-1000; 3]	0.875369	4250.27	1686.09	1.57719e+06	205036	1.11524e+06		168.58	510.847	[62-250; 3]	0.936622	5407.71	1559.59	276252	-313070	317307
1/sp|P00450|CERU_HUMAN	FNKNNEGTYYSPNYNPQSR	0	NA	NA	0	NA	NA	0	NA	NA	0	0	NA	NA	NA		250	4.40948e+06	278951	0.0632618		250	4.40948e+06	278951	0.0632618	0.0796192	[250-1000; 3]	0.927099	17861.1	5286.44	4.94502e+06	325660	3.49665e+06		168.898	511.812	[125-500; 3]	0.989454	23339.8	2554.07	1.19456e+06	-1737506	844680
1/sp|Q96FW1|OTUB1_HUMAN	LLTSGYLQR	0	NA	NA	0	NA	NA	0	NA	NA	0	0	NA	NA	NA		125	621353	58106.8	0.0935166		125	621353	58106.8	0.0935166	0.104167	[62-250; 3]	0.910688	4309.73	1464.17	251014	28921.2	250569		168.999	512.119	[125-500; 3]	0.97986	3480.32	545.461	178234	193378	144637
1/sp|P13796|PLSL_HUMAN	EITENLM(UniMod_35)ATGDLDQDGR	0	NA	NA	0	NA	NA	0	NA	NA	0	0	NA	NA	NA		31	2.10206e+06	128050	0.0609163		125	1.58131e+07	974510	0.0616269	0.194054	[62-250; 3]	0.941718	211369	55967.3	1.1564e+07	-6.80066e+06	8.47417e+06		170.7	517.272	[31-125; 3]	0.830586	136944	65175.4	7.08372e+06	-895665	5.65981e+06
1/sp|P04216|THY1_HUMAN	HVLFGTVGVPEHTYR	0	NA	NA	0	NA	NA	0	NA	NA	0	0	NA	NA	NA		125	1.20624e+06	95873.6	0.0794816		125	1.20624e+06	95873.6	0.0794816	0.0818388	[62-250; 3]	0.939968	8517.3	2312.65	444473	80010.6	426628		172.209	521.846	[62-250; 3]	0.939968	8517.3	2312.65	444473	80010.6	426628
1/sp|P06396|GELS_HUMAN	AGKEPGLQIWR	0	NA	NA	0	NA	NA	0	NA	NA	0	0	NA	NA	NA		31	488100	81114	0.166183		31	488100	81114	0.166183	0.142849	[31-125; 3]	0.84759	32234.1	14428.4	1.68498e+06	-471741	1.22265e+06		172.501	522.731	[31-125; 3]	0.84759	32234.1	14428.4	1.68498e+06	-471741	1.22265e+06
1/sp|O15031|PLXB2_HUMAN	RLVEC(UniMod_4)GSLFK	0	NA	NA	0	NA	NA	0	NA	NA	0	0	NA	NA	NA		125	1.1064e+06	212755	0.192295		125	1.1064e+06	212755	0.192295	0.177843	[62-250; 3]	0.927009	9789.36	2985.69	511859	-219589	510950		172.548	522.873	[62-250; 3]	0.927009	9789.36	2985.69	511859	-219589	510950
1/sp|P25311|ZA2G_HUMAN	NILDRQDPPSVVVTSHQAPGEK	0	NA	NA	0	NA	NA	0	NA	NA	0	0	NA	NA	NA		250	2.91371e+06	118561	0.0406908		250	2.91371e+06	118561	0.0406908	0.135363	[250-1000; 3]	0.849822	16542.5	7295.78	6.82457e+06	-765762	4.8257e+06		173.919	527.028	[125-500; 3]	0.984054	20971.4	2879.58	1.10525e+06	-2.30429e+06	1.06256e+06
1/sp|P00736|C1R_HUMAN	MDVFSQNMF	0	NA	NA	0	NA	NA	0	NA	NA	0	0	NA	NA	NA		125	2.53151e+06	250655	0.0990141		NA	NA	NA	NA	NA	NA	NA	NA	NA	NA	NA	NA		174.846	529.838	[62-250; 3]	0.89492	40982.9	15907.6	2.17143e+06	-1.85373e+06	2.48477e+06
1/sp|P04114|APOB_HUMAN	VSTAFVYTK	0	NA	NA	0	NA	NA	0	NA	NA	0	0	NA	NA	NA		62	229526	258.801	0.00112755		62	229526	258.801	0.00112755	0.116329	[62-250; 3]	0.898754	2011.62	765.383	117488	80887.8	112105		175.314	531.254	[31-250; 4]	0.93007	2070.95	629.005	110020	69756.6	82863.7
1/sp|P01024|CO3_HUMAN	VLISLQEAK	0	NA	NA	0	NA	NA	0	NA	NA	0	0	NA	NA	NA		125	3.04373e+06	326273	0.107195		125	3.04373e+06	326273	0.107195	0.0739875	[31-125; 3]	0.842477	27828.5	12616.6	1.48029e+06	-534817	1.04115e+06		175.538	531.932	[31-125; 3]	0.842477	27828.5	12616.6	1.48029e+06	-534817	1.04115e+06
1/sp|Q9P2E9|RRBP1_HUMAN	ELESQVSGLEK	0	NA	NA	0	NA	NA	0	NA	NA	0	0	NA	NA	NA		62	1.23672e+07	494367	0.039974		62	1.23672e+07	494367	0.039974	0.0733871	[62-250; 3]	0.921871	111264	34175.4	8.01033e+06	6.44835e+06	5.64908e+06		175.554	531.982	[31-125; 3]	0.842451	144885	65692.9	7.70765e+06	3.63584e+06	5.42116e+06
1/sp|Q14974|IMB1_HUMAN	YRDAAVM(UniMod_35)AFGC(UniMod_4)ILEGPEPSQLK	0	NA	NA	0	NA	NA	0	NA	NA	0	0	NA	NA	NA		250	816894	95290.8	0.11665		250	816894	95290.8	0.11665	0.089774	[62-250; 3]	0.935355	4132.47	1181.95	219919	-216145	227657		175.617	532.173	[62-250; 3]	0.935355	4132.47	1181.95	219919	-216145	227657
1/sp|Q9P2E9|RRBP1_HUMAN	AKVGAAEEELQK	0	NA	NA	0	NA	NA	0	NA	NA	0	0	NA	NA	NA		125	2.54732e+06	300195	0.117847		250	7.81715e+06	618325	0.0790986	0.0569066	[62-250; 3]	0.955962	35847.6	8198.32	1.91317e+06	-1.28882e+06	1.39095e+06		176.119	533.695	[62-250; 3]	0.955962	35847.6	8198.32	1.91317e+06	-1.28882e+06	1.39095e+06
1/sp|P01009|A1AT_HUMAN	LGMFNIQH	0	NA	NA	0	NA	NA	0	NA	NA	0	0	NA	NA	NA		250	846651	120265	0.142048		250	846651	120265	0.142048	0.0971406	[125-500; 3]	0.971665	3545.48	695.736	189540	-10933.3	217417		176.417	534.596	[125-500; 3]	0.971665	3545.48	695.736	189540	-10933.3	217417
1/sp|P02768|ALBU_HUMAN	QNC(UniMod_4)ELFEQLGEYKFQNALLVR	0	NA	NA	0	NA	NA	0	NA	NA	0	0	NA	NA	NA		62	613164	58839.5	0.0959606		62	613164	58839.5	0.0959606	0.0860505	[31-125; 3]	0.839662	7780.93	3564.12	418173	174443	294121		177.353	537.433	[31-125; 3]	0.839662	7780.93	3564.12	418173	174443	294121
1/sp|P63241|IF5A1_HUMAN	RNDFQLIGIQDGYLSLLQDSGEVREDLR	0	NA	NA	0	NA	NA	0	NA	NA	0	0	NA	NA	NA		250	4.14813e+06	190029	0.0458107		250	4.14813e+06	190029	0.0458107	0.0390217	[62-250; 3]	0.93581	20414.4	5742.23	1.10361e+06	-1.00247e+06	1.0593e+06		178.399	540.603	[62-250; 3]	0.93581	20414.4	5742.23	1.10361e+06	-1.00247e+06	1.0593e+06
1/sp|P02787|TRFE_HUMAN	SETKDLLFRDDTVC(UniMod_4)LAK	0	NA	NA	0	NA	NA	0	NA	NA	0	0	NA	NA	NA		250	3.23682e+07	1.32992e+06	0.0410871		250	3.23682e+07	1.32992e+06	0.0410871	0.0386394	[62-250; 3]	0.947695	182271	45598	9.89202e+06	-1.43053e+07	7.93168e+06		179.094	542.71	[62-250; 3]	0.947695	182271	45598	9.89202e+06	-1.43053e+07	7.93168e+06
1/sp|Q9Y624|JAM1_HUMAN	NGYGTPMTSNAVR	0	NA	NA	0	NA	NA	0	NA	NA	0	0	NA	NA	NA		125	1.13326e+07	632787	0.0558376		125	1.13326e+07	632787	0.0558376	0.0354127	[62-250; 3]	0.947683	114617	28676.6	6.22109e+06	-3.28018e+06	4.98823e+06		179.115	542.774	[62-250; 3]	0.947683	114617	28676.6	6.22109e+06	-3.28018e+06	4.98823e+06
1/sp|P13796|PLSL_HUMAN	NWMNSLGVNPR	0	NA	NA	0	NA	NA	0	NA	NA	0	0	NA	NA	NA		125	472683	87867.8	0.185892		250	1.89393e+06	38869.7	0.0205232	0.0472108	[62-250; 3]	0.935084	9328.05	2639.46	507652	-523460	422741		179.593	544.221	[62-250; 3]	0.935084	9328.05	2639.46	507652	-523460	422741
1/sp|P06727|APOA4_HUMAN	NSFFSTFK	0	NA	NA	0	NA	NA	0	NA	NA	0	0	NA	NA	NA		125	970255	158001	0.162845		125	970255	158001	0.162845	0.185485	[62-250; 3]	0.911674	7928.64	2644.35	434083	-133403	347532		180.671	547.487	[62-250; 3]	0.911674	7928.64	2644.35	434083	-133403	347532
1/sp|P02751|FINC_HUMAN	SYTITGLQPGTDYK	0	NA	NA	0	NA	NA	0	NA	NA	0	0	NA	NA	NA		31	200760	39833.4	0.198414		250	8.79555e+06	1.23542e+06	0.14046	0.101359	[62-250; 3]	0.895331	45571.9	16668.5	3.20356e+06	-2.83852e+06	3.07494e+06		180.859	548.058	[31-125; 3]	0.809556	19509	10129.8	1.0692e+06	-249304	948829
1/sp|P00450|CERU_HUMAN	M(UniMod_35)YYSAVDPTK	0	NA	NA	0	NA	NA	0	NA	NA	0	0	NA	NA	NA		250	1.23577e+06	89980.7	0.0728137		250	1.23577e+06	89980.7	0.0728137	0.0572134	[125-500; 3]	0.978806	4064.92	653.822	223821	264831	223821		181.703	550.615	[125-500; 3]	0.978806	4064.92	653.822	223821	264831	223821
1/sp|P15924|DESP_HUMAN	FLSEMLK	0	NA	NA	0	NA	NA	0	NA	NA	0	0	NA	NA	NA		62	2.17815e+06	163929	0.0752603		62	2.17815e+06	163929	0.0752603	0.0560414	[31-125; 3]	0.809477	40058.7	20591.4	2.21057e+06	-176170	1.84971e+06		182.105	551.833	[31-125; 3]	0.809477	40058.7	20591.4	2.21057e+06	-176170	1.84971e+06
1/sp|P52565|GDIR1_HUMAN	QSFVLKEGVEYR	0	NA	NA	0	NA	NA	0	NA	NA	0	0	NA	NA	NA		125	985492	10907.1	0.0110677		125	985492	10907.1	0.0110677	0.110739	[62-250; 3]	0.930364	5475.04	1628.7	303043	202860	313706		182.655	553.5	[62-250; 3]	0.930364	5475.04	1628.7	303043	202860	313706
1/sp|P02768|ALBU_HUMAN	PLVEEPQNLIK	0	NA	NA	0	NA	NA	0	NA	NA	0	0	NA	NA	NA		125	1.14623e+06	122846	0.107173		125	1.14623e+06	122846	0.107173	0.173035	[62-250; 3]	0.924395	17675.2	5423.07	1.16256e+06	-823328	975373		182.729	553.724	[125-500; 3]	0.973327	24569	4443.19	1.36044e+06	-2.20904e+06	1.24191e+06
1/sp|P29622|KAIN_HUMAN	LGFTDLFSK	1	NA	NA	2	NA	NA	1	NA	NA	4	0	NA	NA	NA		250	1.71835e+06	204770	0.119166		250	1.71835e+06	204770	0.119166	0.166746	[250-1000; 3]	0.910064	5988.77	1984.63	1.85645e+06	565028	1.31271e+06		183.089	554.815	[125-500; 3]	0.98581	9743.62	1248.44	540590	-776832	434439
1/sp|P01042|KNG1_HUMAN	LDDDLEHQGGHVLDHGHK	0	NA	NA	0	NA	NA	0	NA	NA	0	0	NA	NA	NA		NA	NA	NA	NA		NA	NA	NA	NA	NA	NA	NA	NA	NA	NA	NA	NA		183.217	555.204	[31-125; 3]	0.831444	12228.9	5849.28	678956	-176056	511852
1/sp|P08603|CFAH_HUMAN	IVSSAMEPDR	0	NA	NA	0	NA	NA	0	NA	NA	0	0	NA	NA	NA		125	932307	111019	0.11908		125	932307	111019	0.11908	0.0822149	[62-250; 3]	0.917803	6042.06	1963.24	336573	162212	335975		183.826	557.049	[62-250; 3]	0.917803	6042.06	1963.24	336573	162212	335975
1/sp|P02768|ALBU_HUMAN	AVM(UniMod_35)DDFAAFVEK	0	NA	NA	0	NA	NA	0	NA	NA	0	0	NA	NA	NA		500	2.5561e+08	3.09401e+07	0.121044		500	2.5561e+08	3.09401e+07	0.121044	0.186938	[250-1000; 3]	0.843686	450911	203518	1.90374e+08	-10102690	1.34615e+08		184.703	559.706	[31-125; 3]	0.828137	148193	70694	8.29442e+06	-2.2158e+06	5.83386e+06
1/sp|P01857|IGHG1_HUMAN	GQPREPQVYTLPPSRDELTK	0	NA	NA	0	NA	NA	0	NA	NA	0	0	NA	NA	NA		250	1.2732e+07	994767	0.0781313		250	1.2732e+07	994767	0.0781313	0.0623801	[62-250; 3]	0.931382	63636.7	18543.2	3.56386e+06	-3.47948e+06	3.42077e+06		184.81	560.031	[62-250; 3]	0.931382	63636.7	18543.2	3.56386e+06	-3.47948e+06	3.42077e+06
1/sp|Q14289|FAK2_HUMAN	KSNFELLEK	0	NA	NA	0	NA	NA	0	NA	NA	0	0	NA	NA	NA		125	1.24654e+06	138529	0.111131		125	1.24654e+06	138529	0.111131	0.0800806	[62-250; 3]	0.928733	11452.1	3448.79	641697	-208307	664274		184.909	560.331	[62-250; 3]	0.928733	11452.1	3448.79	641697	-208307	664274
1/sp|P05155|IC1_HUMAN	KYPVAHFIDQTLK	0	NA	NA	0	NA	NA	0	NA	NA	0	0	NA	NA	NA		125	2.98401e+06	266495	0.0893076		125	2.98401e+06	266495	0.0893076	0.0599023	[62-250; 3]	0.944218	26607.9	6884.79	1.49358e+06	-282913	1.19759e+06		185.24	561.332	[62-250; 3]	0.944218	26607.9	6884.79	1.49358e+06	-282913	1.19759e+06
1/sp|P22352|GPX3_HUMAN	MDILSYMR	0	NA	NA	0	NA	NA	0	NA	NA	0	0	NA	NA	NA		125	174001	31747.7	0.182457		250	1.28961e+06	164301	0.127404	0.0996201	[125-500; 3]	0.985347	10346.7	1347.42	583452	-1.2082e+06	468884		186.088	563.904	[125-500; 3]	0.985347	10346.7	1347.42	583452	-1.2082e+06	468884
1/sp|P02787|TRFE_HUMAN	M(UniMod_35)YLGYEYVTAIR	0	NA	NA	0	NA	NA	0	NA	NA	0	0	NA	NA	NA		500	2.31464e+07	2.87543e+06	0.124228		500	2.31464e+07	2.87543e+06	0.124228	0.0959232	[125-500; 3]	0.958197	57707.3	12749.8	5.96318e+06	-6041440	4.21661e+06		186.095	563.923	[31-125; 3]	0.804015	16724.7	8677.62	943145	-204048	753561
1/sp|P13797|PLST_HUMAN	EANMPLPGYK	0	NA	NA	0	NA	NA	0	NA	NA	0	0	NA	NA	NA		125	5.75038e+07	7.70075e+06	0.133917		125	5.75038e+07	7.70075e+06	0.133917	0.147281	[31-250; 4]	0.898768	500979	185387	3.11457e+07	-1.25005e+07	2.60276e+07		186.779	565.998	[62-250; 3]	0.881261	545003	225981	3.08471e+07	-2.05587e+07	3.52983e+07
1/sp|P02675|FIBB_HUMAN	QVKDNENVVNEYSSELEK	4	29881.2	0.0984531	5	23457.4	0.0881515	2	NA	NA	11	0	NA	NA	NA		250	3.30924e+06	89612.3	0.0270794		250	3.30924e+06	89612.3	0.0270794	0.0332756	[62-250; 3]	0.942966	17114.7	4480.4	971977	-1.076e+06	779357		187.414	567.921	[62-250; 3]	0.942966	17114.7	4480.4	971977	-1.076e+06	779357
1/sp|P00450|CERU_HUMAN	RQSEDSTFYLGER	0	NA	NA	0	NA	NA	0	NA	NA	0	0	NA	NA	NA		125	3.10611e+06	548331	0.176533		125	3.10611e+06	548331	0.176533	0.170146	[62-250; 3]	0.944747	46361.5	11848.7	2.7772e+06	-2.05222e+06	1.95855e+06		187.544	568.317	[125-500; 3]	0.983602	53460.7	7370.55	3.03826e+06	-3.59133e+06	2.23313e+06
1/sp|O15269|SPTC1_HUMAN	VVVTVEQTEEELER	0	NA	NA	0	NA	NA	0	NA	NA	0	0	NA	NA	NA		NA	NA	NA	NA		NA	NA	NA	NA	NA	NA	NA	NA	NA	NA	NA	NA		187.675	568.711	[31-125; 3]	0.801242	180573	94486	1.02694e+07	-3.34638e+06	8.20513e+06
1/sp|P31948|STIP1_HUMAN	EAADGYQR	0	NA	NA	0	NA	NA	0	NA	NA	0	0	NA	NA	NA		125	3.05424e+06	145123	0.0475153		125	3.05424e+06	145123	0.0475153	0.0847362	[62-250; 3]	0.91436	18616.3	6183.5	1.06008e+06	488616	1.0582e+06		187.915	569.439	[62-250; 3]	0.91436	18616.3	6183.5	1.06008e+06	488616	1.0582e+06
1/sp|Q15555|MARE2_HUMAN	LALEGVEK	0	NA	NA	0	NA	NA	0	NA	NA	0	0	NA	NA	NA		125	5.09437e+06	326946	0.0641778		125	5.09437e+06	326946	0.0641778	0.0577946	[125-500; 3]	0.974004	25002.2	4402.08	1.44092e+06	1.75087e+06	1.15798e+06		190.185	576.318	[125-500; 3]	0.974004	25002.2	4402.08	1.44092e+06	1.75087e+06	1.15798e+06
1/sp|P02647|APOA1_HUMAN	DSGRDYVSQFEGSALGK	0	NA	NA	0	NA	NA	0	NA	NA	0	0	NA	NA	NA		31	3.05343e+06	526966	0.172582		125	2.20729e+07	2.79313e+06	0.126541	0.103438	[31-125; 3]	0.819323	194718	95676	1.12255e+07	-1.57332e+06	7.89544e+06		190.245	576.501	[31-125; 3]	0.819323	194718	95676	1.12255e+07	-1.57332e+06	7.89544e+06
1/sp|Q5VUA4|ZN318_HUMAN	LC(UniMod_4)SDSLEK	0	NA	NA	0	NA	NA	0	NA	NA	0	0	NA	NA	NA		250	375739	64329	0.171206		250	375739	64329	0.171206	0.111819	[250-1000; 3]	0.892434	1223.82	459.924	351273	100841	304211		191.327	579.778	[125-500; 3]	0.976518	1522.23	263.128	88255.8	-2539.19	94185.5
1/sp|P02675|FIBB_HUMAN	AHYGGFTVQNEANKYQISVNKYR	0	NA	NA	0	NA	NA	0	NA	NA	0	0	NA	NA	NA		125	691510	88484.7	0.127959		250	2.46509e+06	93635.4	0.0379845	0.179918	[250-1000; 3]	0.883611	20792.3	7938.85	7.42611e+06	-2.19217e+06	5.25105e+06		191.365	579.894	[62-250; 3]	0.948063	11765.5	2910.88	682277	-552318	481159
1/sp|P41250|SYG_HUMAN	NNIIQTWR	0	NA	NA	0	NA	NA	0	NA	NA	0	0	NA	NA	NA		62	152867	4113.95	0.0269119		125	641097	71343.7	0.111284	0.161774	[62-250; 3]	0.926729	4919.45	1484.35	285488	-63105.7	237737		191.507	580.325	[62-250; 3]	0.926729	4919.45	1484.35	285488	-63105.7	237737
1/sp|Q8IVL1|NAV2_HUMAN	APSQVSISASPR	0	NA	NA	0	NA	NA	0	NA	NA	0	0	NA	NA	NA		250	716548	83812.8	0.116967		250	716548	83812.8	0.116967	0.100019	[125-500; 3]	0.964581	5625.94	1199.82	328584	-610305	361193		192.737	584.051	[125-500; 3]	0.964581	5625.94	1199.82	328584	-610305	361193
1/sp|Q03154|ACY1_HUMAN	FMEDTAAEK	0	NA	NA	0	NA	NA	0	NA	NA	0	0	NA	NA	NA		125	2.50797e+06	238306	0.0950196		125	2.50797e+06	238306	0.0950196	0.067834	[31-125; 3]	0.814198	17670.5	8828.32	1.03581e+06	331252	728537		193.441	586.183	[31-125; 3]	0.814198	17670.5	8828.32	1.03581e+06	331252	728537
1/sp|A5YKK6|CNOT1_HUMAN	IAMTTC(UniMod_4)EQIVR	0	NA	NA	0	NA	NA	0	NA	NA	0	0	NA	NA	NA		125	1.89518e+06	342429	0.180684		125	1.89518e+06	342429	0.180684	0.129444	[125-500; 3]	0.982562	42302.3	6017.06	2.48033e+06	-3.48305e+06	1.82305e+06		193.49	586.333	[125-500; 3]	0.982562	42302.3	6017.06	2.48033e+06	-3.48305e+06	1.82305e+06
1/sp|P02675|FIBB_HUMAN	AHYGGFTVQNEANKYQISVNK	0	NA	NA	0	NA	NA	0	NA	NA	0	0	NA	NA	NA		125	3.63806e+06	502761	0.138195		125	3.63806e+06	502761	0.138195	0.189331	[62-250; 3]	0.946927	46647.2	11672.6	2.73592e+06	-1.34317e+06	1.92944e+06		193.549	586.512	[62-250; 3]	0.946927	46647.2	11672.6	2.73592e+06	-1.34317e+06	1.92944e+06
1/sp|P08603|CFAH_HUMAN	LSYTC(UniMod_4)EGGFR	0	NA	NA	0	NA	NA	0	NA	NA	0	0	NA	NA	NA		125	466381	87097.8	0.186752		125	466381	87097.8	0.186752	0.133884	[62-250; 3]	0.93927	3464.52	937.451	203370	19878.5	163068		193.713	587.008	[62-250; 3]	0.93927	3464.52	937.451	203370	19878.5	163068
1/sp|P02675|FIBB_HUMAN	REEAPSLRPAPPPISGGGYR	1	NA	NA	1	NA	NA	5	138612	0.0762183	7	0	NA	NA	NA		31	3.1501e+06	88383.9	0.0280575		31	3.1501e+06	88383.9	0.0280575	0.182561	[31-125; 3]	0.812737	188256	95052.2	1.11004e+07	-3.17213e+06	8.05466e+06		194.582	589.643	[31-125; 3]	0.812737	188256	95052.2	1.11004e+07	-3.17213e+06	8.05466e+06
1/sp|P02671|FIBA_HUMAN	LKNSLFEYQK	0	NA	NA	0	NA	NA	0	NA	NA	0	0	NA	NA	NA		31	273103	34083.2	0.124799		31	273103	34083.2	0.124799	0.0834792	[31-125; 3]	0.809294	20943.4	10627.9	1.24696e+06	-373707	877045		196.48	595.395	[31-125; 3]	0.809294	20943.4	10627.9	1.24696e+06	-373707	877045
1/sp|P35542|SAA4_HUMAN	AYWDIMISNHQNSNR	0	NA	NA	0	NA	NA	0	NA	NA	0	0	NA	NA	NA		125	880685	94066.6	0.106811		125	880685	94066.6	0.106811	0.0933737	[62-250; 3]	0.945283	8685.59	2208.46	517637	-162437	365051		196.671	595.973	[62-250; 3]	0.945283	8685.59	2208.46	517637	-162437	365051
1/sp|P02751|FINC_HUMAN	IGDTWSK	0	NA	NA	0	NA	NA	0	NA	NA	0	0	NA	NA	NA		125	418056	20043.4	0.0479444		125	418056	20043.4	0.0479444	0.0603247	[125-500; 3]	0.971728	2284.83	419.935	137456	108667	110465		198.529	601.602	[125-500; 3]	0.971728	2284.83	419.935	137456	108667	110465
1/sp|P02787|TRFE_HUMAN	VDEYKDC(UniMod_4)HLAQVPSHTVVAR	0	NA	NA	0	NA	NA	0	NA	NA	0	0	NA	NA	NA		125	859045	139803	0.162743		250	3.91186e+06	486461	0.124356	0.0916254	[250-1000; 3]	0.882893	14734.8	5645.31	5.28071e+06	470852	3.73402e+06		198.557	601.688	[62-250; 3]	0.918536	20763.3	6714.36	1.2493e+06	-1.36249e+06	1.29326e+06
1/sp|P07358|CO8B_HUMAN	GDYTLNNVHAC(UniMod_4)	0	NA	NA	0	NA	NA	0	NA	NA	0	0	NA	NA	NA		125	1.82981e+06	353615	0.193252		125	1.82981e+06	353615	0.193252	0.166635	[62-250; 3]	0.921319	23917.8	7496.45	1.44076e+06	-961488	1.38291e+06		198.785	602.378	[62-250; 3]	0.921319	23917.8	7496.45	1.44076e+06	-961488	1.38291e+06
1/sp|P02750|A2GL_HUMAN	GPLQLER	0	NA	NA	0	NA	NA	0	NA	NA	0	0	NA	NA	NA		125	1.2154e+06	87426.7	0.0719324		125	1.2154e+06	87426.7	0.0719324	0.0740623	[125-500; 3]	0.968137	7542.67	1494.06	457461	188758	417603		200.144	606.498	[125-500; 3]	0.968137	7542.67	1494.06	457461	188758	417603
1/sp|P06396|GELS_HUMAN	VPFDAATLHTSTAMAAQHGMDDDGTGQK	0	NA	NA	0	NA	NA	0	NA	NA	0	0	NA	NA	NA		250	1.49648e+06	26726.2	0.0178594		250	1.49648e+06	26726.2	0.0178594	0.0279711	[62-250; 3]	0.934956	6748.39	1893.45	410766	-231336	329362		200.867	608.687	[62-250; 3]	0.934956	6748.39	1893.45	410766	-231336	329362
1/sp|Q6PKG0|LARP1_HUMAN	TEEVSNLK	0	NA	NA	0	NA	NA	0	NA	NA	0	0	NA	NA	NA		62	826498	121644	0.14718		62	826498	121644	0.14718	0.102454	[31-125; 3]	0.802126	12052.5	6289.65	734517	92292.4	532981		201.112	609.431	[31-125; 3]	0.802126	12052.5	6289.65	734517	92292.4	532981
1/sp|P10909|CLUS_HUMAN	VTTVASHTSDSDVPSGVTEVVVK	0	NA	NA	0	NA	NA	0	NA	NA	0	0	NA	NA	NA		125	1.26579e+06	238985	0.188803		250	4.50358e+06	230161	0.0511062	0.0349396	[62-250; 3]	0.942885	21165.3	5504.4	1.29017e+06	-936378	909859		201.157	609.566	[62-250; 3]	0.942885	21165.3	5504.4	1.29017e+06	-936378	909859
1/sp|Q9UBF2|COPG2_HUMAN	QAIVDKVSSVSSSALVSSLHMMK	0	NA	NA	0	NA	NA	0	NA	NA	0	0	NA	NA	NA		125	1.54697e+06	21015.2	0.0135848		125	1.54697e+06	21015.2	0.0135848	0.133794	[62-250; 3]	0.915755	28634	9427.5	1.75412e+06	-1.79333e+06	1.81584e+06		202.159	612.602	[62-250; 3]	0.915755	28634	9427.5	1.75412e+06	-1.79333e+06	1.81584e+06
1/sp|P14868|SYDC_HUMAN	QMC(UniMod_4)IC(UniMod_4)ADFEK	0	NA	NA	0	NA	NA	0	NA	NA	0	0	NA	NA	NA		250	1.19347e+07	1.40571e+06	0.117783		250	1.19347e+07	1.40571e+06	0.117783	0.0996759	[62-250; 3]	0.887428	71340	27967.7	4.95394e+06	-6.20168e+06	5.69017e+06		204.724	620.374	[125-500; 3]	0.960174	71539.9	16205.8	4.43815e+06	-6.94186e+06	4.8786e+06
1/sp|P06681|CO2_HUMAN	AVISPGFDVFAK	4	2501.94	0.0172089	2	NA	NA	0	NA	NA	6	0	NA	NA	NA		250	1.57797e+06	120266	0.0762154		250	1.57797e+06	120266	0.0762154	0.0660982	[125-500; 3]	0.97749	11980.9	1960.03	752309	-1.31353e+06	723251		207.215	627.925	[125-500; 3]	0.97749	11980.9	1960.03	752309	-1.31353e+06	723251
1/sp|P04114|APOB_HUMAN	LAAYLMLMR	0	NA	NA	0	NA	NA	0	NA	NA	0	0	NA	NA	NA		125	48058.5	1765.65	0.0367395		500	5.30477e+06	408989	0.0770983	0.0531367	[125-500; 3]	0.981782	14163.1	2059.81	891922	-1.80403e+06	716782		207.817	629.749	[125-500; 3]	0.981782	14163.1	2059.81	891922	-1.80403e+06	716782
1/sp|P04114|APOB_HUMAN	VLADKFIIPGLK	0	NA	NA	0	NA	NA	0	NA	NA	0	0	NA	NA	NA		125	1.35716e+06	183968	0.135553		125	1.35716e+06	183968	0.135553	0.0875008	[125-500; 3]	0.981716	41653.7	6068.9	2.62791e+06	-3.72004e+06	2.11189e+06		208.195	630.895	[125-500; 3]	0.981716	41653.7	6068.9	2.62791e+06	-3.72004e+06	2.11189e+06
1/sp|P02768|ALBU_HUMAN	RHPYFYAPELLFFAKR	0	NA	NA	0	NA	NA	0	NA	NA	0	0	NA	NA	NA		125	1.01128e+06	131372	0.129907		500	2.21682e+07	1.85453e+06	0.0836574	0.0954936	[250-1000; 3]	0.862569	49793.8	21010.1	1.95652e+07	-4.66113e+06	1.42643e+07		211.252	640.158	[125-500; 3]	0.979272	56731.4	8810.22	3.63171e+06	-6.54984e+06	2.66932e+06
1/sp|P07237|PDIA1_HUMAN	FFPASADRTVIDYNGER	0	NA	NA	0	NA	NA	0	NA	NA	0	0	NA	NA	NA		31	590990	61967.5	0.104854		NA	NA	NA	NA	NA	NA	NA	NA	NA	NA	NA	NA		211.764	641.708	[62-250; 3]	0.869562	66909	27971	4.2936e+06	-2.91639e+06	3.90699e+06
1/sp|Q14697|GANAB_HUMAN	M(UniMod_35)MDYLQGSGETPQTDVR	0	NA	NA	0	NA	NA	0	NA	NA	0	0	NA	NA	NA		250	3.35502e+06	465196	0.138657		250	3.35502e+06	465196	0.138657	0.103676	[250-1000; 3]	0.991966	27796.5	2738.01	1.78933e+06	-3.38347e+06	1.45205e+06		212.429	643.725	[250-1000; 3]	0.991966	27796.5	2738.01	1.78933e+06	-3.38347e+06	1.45205e+06
1/sp|Q96PD5|PGRP2_HUMAN	AGLLRPDYALLGHR	0	NA	NA	0	NA	NA	0	NA	NA	0	0	NA	NA	NA		125	961602	112750	0.117252		125	961602	112750	0.117252	0.0899188	[62-250; 3]	0.909809	9251.29	3120.5	599734	-188479	575656		213.929	648.271	[62-250; 3]	0.909809	9251.29	3120.5	599734	-188479	575656
1/sp|O15511|ARPC5_HUMAN	FVDEEDGGDGQAGPDEGEVDSC(UniMod_4)LR	0	NA	NA	0	NA	NA	0	NA	NA	0	0	NA	NA	NA		250	2.37505e+06	393831	0.16582		250	2.37505e+06	393831	0.16582	0.153705	[125-500; 3]	0.975919	20272	3432.48	1.31747e+06	-2.31812e+06	1.09989e+06		214.466	649.897	[125-500; 3]	0.975919	20272	3432.48	1.31747e+06	-2.31812e+06	1.09989e+06
1/sp|P21333|FLNA_HUMAN	SPYTVTVGQAC(UniMod_4)NPSAC(UniMod_4)R	0	NA	NA	0	NA	NA	0	NA	NA	0	0	NA	NA	NA		250	2.70013e+07	437487	0.0162024		250	2.70013e+07	437487	0.0162024	0.0903118	[250-1000; 3]	0.990026	207197	23222	1.42205e+07	-2.21172e+07	1.32386e+07		214.708	650.63	[125-500; 3]	0.970562	215127	41730.4	1.39968e+07	-2.32411e+07	1.49372e+07
1/sp|P02768|ALBU_HUMAN	TYETTLEKC(UniMod_4)C(UniMod_4)AAADPHEC(UniMod_4)YAK	5	8842.01	0.215933	4	11730.6	0.235488	2	NA	NA	11	0	NA	NA	NA		250	6.19599e+06	982413	0.158556		250	6.19599e+06	982413	0.158556	0.119531	[62-250; 3]	0.908835	29207.9	9909.35	1.9045e+06	-1.08579e+06	1.82804e+06		215.176	652.048	[62-250; 3]	0.908835	29207.9	9909.35	1.9045e+06	-1.08579e+06	1.82804e+06
1/sp|P16930|FAAA_HUMAN	HQDVFNQPTLNSFMGLGQAAWK	0	NA	NA	0	NA	NA	0	NA	NA	0	0	NA	NA	NA		NA	NA	NA	NA		NA	NA	NA	NA	NA	NA	NA	NA	NA	NA	NA	NA		215.914	654.286	[62-250; 3]	0.864956	160386	68362.7	1.04938e+07	-9.90024e+06	9.54891e+06
1/sp|P02675|FIBB_HUMAN	KWDPYKQGFGNVATNTDGK	0	NA	NA	0	NA	NA	0	NA	NA	0	0	NA	NA	NA		250	1.78128e+07	1.04906e+06	0.0588938		250	1.78128e+07	1.04906e+06	0.0588938	0.106177	[250-1000; 3]	0.835567	65291	30349.9	2.83897e+07	3.60598e+06	2.00746e+07		217.74	659.819	[62-250; 3]	0.906819	101577	34872.6	6.70224e+06	-8.06384e+06	6.43315e+06
1/sp|P58107|EPIPL_HUMAN	LSELEPGTGDLR	0	NA	NA	0	NA	NA	0	NA	NA	0	0	NA	NA	NA		500	1.11316e+07	924189	0.0830239		500	1.11316e+07	924189	0.0830239	0.189732	[250-1000; 3]	0.942557	20778.7	5512.64	4.54106e+06	-1.03295e+06	3.41574e+06		217.845	660.138	[125-500; 3]	0.969761	29227.9	5636.26	1.92944e+06	-3632966	1.92944e+06
1/sp|B9A064|IGLL5_HUMAN	VTVLGQPK	0	NA	NA	0	NA	NA	1	NA	NA	1	0	NA	NA	NA		250	1.48891e+08	1.42581e+07	0.0957624		250	1.48891e+08	1.42581e+07	0.0957624	0.0751502	[62-250; 3]	0.932773	754354	215392	5.02643e+07	-3.54955e+07	3.65439e+07		219.886	666.322	[62-250; 3]	0.932773	754354	215392	5.02643e+07	-3.54955e+07	3.65439e+07
1/sp|P02768|ALBU_HUMAN	EFNAETFTFH	5	11874.4	0.0561347	1	NA	NA	0	NA	NA	6	0	NA	NA	NA		250	1.13939e+06	118546	0.104044		250	1.13939e+06	118546	0.104044	0.102093	[250-1000; 3]	0.994396	11446.9	927.727	764219	-1.5928e+06	574838		220.314	667.619	[250-1000; 3]	0.994396	11446.9	927.727	764219	-1.5928e+06	574838
1/sp|P01011|AACT_HUMAN	RLYGSEAFATDFQDSAAAK	0	NA	NA	0	NA	NA	0	NA	NA	0	0	NA	NA	NA		125	552362	71423.2	0.129305		125	552362	71423.2	0.129305	0.118784	[31-1000; 6]	0.884039	22349.4	8357.92	1.07482e+07	-2.1739e+06	4.46145e+06		220.699	668.784	[62-250; 3]	0.904473	9202.32	3202.2	615436	-414496	590727
1/sp|Q09666|AHNK_HUMAN	MSLPDVDLDLK	0	NA	NA	0	NA	NA	0	NA	NA	0	0	NA	NA	NA		250	6.95234e+06	742724	0.106831		250	6.95234e+06	742724	0.106831	0.0781631	[62-250; 3]	0.875463	30220.7	12522.8	2.37975e+06	-836071	2.15678e+06		222.502	674.248	[125-500; 3]	0.955426	31410	7773.75	2.11781e+06	-1.53299e+06	2.4293e+06
1/sp|O15230|LAMA5_HUMAN	ISFDSQISTTK	0	NA	NA	0	NA	NA	0	NA	NA	0	0	NA	NA	NA		125	1.56293e+06	137575	0.0880236		125	1.56293e+06	137575	0.0880236	0.0672249	[125-500; 3]	0.962158	25061.5	5529.67	1.69311e+06	-1457120	1.5762e+06		222.942	675.581	[125-500; 3]	0.962158	25061.5	5529.67	1.69311e+06	-1457120	1.5762e+06
1/sp|P04114|APOB_HUMAN	VEDIPLAR	4	1084.3	0.0963711	3	848.197	0.100788	1	NA	NA	8	0	NA	NA	NA		NA	NA	NA	NA		NA	NA	NA	NA	NA	NA	NA	NA	NA	NA	NA	NA		224.065	678.986	[125-500; 3]	0.964003	855.868	189.794	58112.2	-2268.75	55638.2
1/sp|P54577|SYYC_HUMAN	HPDADSLYVEK	0	NA	NA	0	NA	NA	0	NA	NA	0	0	NA	NA	NA		250	6.60841e+06	1.00452e+06	0.152006		250	6.60841e+06	1.00452e+06	0.152006	0.124888	[62-250; 3]	0.901739	34043.9	12029.7	2.31201e+06	-2.04654e+06	2.21919e+06		224.112	679.126	[62-250; 3]	0.901739	34043.9	12029.7	2.31201e+06	-2.04654e+06	2.21919e+06
1/sp|P04003|C4BPA_HUMAN	LMQC(UniMod_4)LPNPEDVK	5	23772.1	0.130417	5	16367	0.102836	2	NA	NA	12	0	NA	NA	NA		250	2.70068e+06	391865	0.145099		250	2.70068e+06	391865	0.145099	0.121413	[62-250; 3]	0.900337	13580	4835.77	929396	-756224	892082		225.848	684.387	[62-250; 3]	0.900337	13580	4835.77	929396	-756224	892082
1/sp|Q9BRX5|PSF3_HUMAN	GLNDFQC(UniMod_4)WEK	0	NA	NA	0	NA	NA	0	NA	NA	0	0	NA	NA	NA		125	6.52225e+06	921925	0.141351		NA	NA	NA	NA	NA	NA	NA	NA	NA	NA	NA	NA		226.078	685.084	[62-250; 3]	0.867227	138578	57834	9.49375e+06	-7.47799e+06	7.60082e+06
1/sp|P02768|ALBU_HUMAN	EC(UniMod_4)FLQHKDDNPNLPR	0	NA	NA	0	NA	NA	0	NA	NA	0	0	NA	NA	NA		125	1.01562e+07	1.58624e+06	0.156185		250	4.25878e+07	5.77047e+06	0.135496	0.0960573	[62-250; 3]	0.928704	212886	62265.1	1.45942e+07	-1.20948e+07	1.02922e+07		226.228	685.541	[62-250; 3]	0.928704	212886	62265.1	1.45942e+07	-1.20948e+07	1.02922e+07
1/sp|P02747|C1QC_HUMAN	FNAVLTNPQGDYDTSTGK	0	NA	NA	0	NA	NA	0	NA	NA	0	0	NA	NA	NA		250	1.37326e+06	131438	0.0957125		250	1.37326e+06	131438	0.0957125	0.0836058	[62-250; 3]	0.895224	7147.47	2647.78	492659	-451140	509992		227.461	689.277	[62-250; 3]	0.895224	7147.47	2647.78	492659	-451140	509992
1/sp|P12429|ANXA3_HUMAN	FTEILC(UniMod_4)LR	0	NA	NA	0	NA	NA	0	NA	NA	0	0	NA	NA	NA		125	1.4513e+06	119692	0.0824725		125	1.4513e+06	119692	0.0824725	0.135291	[125-500; 3]	0.973717	21829.4	3996.29	1.51517e+06	-1.45033e+06	1.37713e+06		229.051	694.094	[125-500; 3]	0.973717	21829.4	3996.29	1.51517e+06	-1.45033e+06	1.37713e+06
1/sp|Q86VP6|CAND1_HUMAN	LKAADIDQEVK	0	NA	NA	0	NA	NA	0	NA	NA	0	0	NA	NA	NA		250	1.98418e+06	15641.2	0.00788296		250	1.98418e+06	15641.2	0.00788296	0.186205	[125-500; 3]	0.977641	19848.3	3236.01	1.38445e+06	-2.52389e+06	1.16435e+06		230.181	697.517	[125-500; 3]	0.977641	19848.3	3236.01	1.38445e+06	-2.52389e+06	1.16435e+06
1/sp|P00813|ADA_HUMAN	RDMGFTEEEFK	0	NA	NA	0	NA	NA	0	NA	NA	0	0	NA	NA	NA		62	525111	82854.8	0.157785		62	525111	82854.8	0.157785	0.145898	[62-250; 3]	0.920897	7117.12	2200.66	515810	42981.9	363762		232.686	705.109	[31-250; 4]	0.948599	7243.17	1756.71	510722	17911.7	252945
1/sp|P04003|C4BPA_HUMAN	GVGWSHPLPQC(UniMod_4)EIVK	0	NA	NA	0	NA	NA	0	NA	NA	0	0	NA	NA	NA		250	2.32098e+06	161872	0.069743		250	2.32098e+06	161872	0.069743	0.0625045	[62-250; 3]	0.884126	11177.4	4451.76	788543	-525375	905732		232.808	705.479	[62-250; 3]	0.884126	11177.4	4451.76	788543	-525375	905732
1/sp|P19827|ITIH1_HUMAN	NHMQYEIVIK	0	NA	NA	0	NA	NA	0	NA	NA	0	0	NA	NA	NA		NA	NA	NA	NA		NA	NA	NA	NA	NA	NA	NA	NA	NA	NA	NA	NA		233.394	707.256	[62-250; 3]	0.859517	5234.28	2255.17	370197	-68586.6	296385
1/sp|P02675|FIBB_HUMAN	HGTDDGVVWM(UniMod_35)NWK	0	NA	NA	0	NA	NA	0	NA	NA	0	0	NA	NA	NA		125	1.54469e+06	267478	0.17316		125	1.54469e+06	267478	0.17316	0.155779	[62-250; 3]	0.913661	17619.7	5751.64	1.24776e+06	-458337	1.00049e+06		233.694	708.163	[62-250; 3]	0.913661	17619.7	5751.64	1.24776e+06	-458337	1.00049e+06
1/sp|P80188|NGAL_HUMAN	TKELTSELKENFIR	0	NA	NA	0	NA	NA	0	NA	NA	0	0	NA	NA	NA		250	2.74859e+06	329228	0.119781		250	2.74859e+06	329228	0.119781	0.084628	[62-250; 3]	0.892611	11422.4	4237.11	814338	-71262.1	781643		235.266	712.928	[62-250; 3]	0.892611	11422.4	4237.11	814338	-71262.1	781643
1/sp|Q53FA7|QORX_HUMAN	LLPVLDR	0	NA	NA	0	NA	NA	0	NA	NA	0	0	NA	NA	NA		NA	NA	NA	NA		NA	NA	NA	NA	NA	NA	NA	NA	NA	NA	NA	NA		237.507	719.718	[125-500; 3]	0.953736	55626.3	14826.2	4.00352e+06	3352000	4.9033e+06
1/sp|P02774|VTDB_HUMAN	EYANQFMWEYSTNYGQAPLSLLVSYTK	0	NA	NA	0	NA	NA	0	NA	NA	0	0	NA	NA	NA		NA	NA	NA	NA		NA	NA	NA	NA	NA	NA	NA	NA	NA	NA	NA	NA		239.149	724.695	[125-500; 3]	0.953109	2798.42	751.025	202800	2463	248378
1/sp|P00450|CERU_HUMAN	KALYLQYTDETFR	0	NA	NA	0	NA	NA	0	NA	NA	0	0	NA	NA	NA		125	1.84226e+06	68525.7	0.0371967		125	1.84226e+06	68525.7	0.0371967	0.146599	[62-500; 4]	0.932205	24540.7	7038.53	3.33832e+06	-908868	2.02769e+06		239.638	726.175	[250-1000; 3]	0.988844	39300.5	4660.4	2.8539e+06	-6.5981e+06	2.65684e+06
1/sp|P02768|ALBU_HUMAN	MDDFAAFVEK	0	NA	NA	0	NA	NA	0	NA	NA	0	0	NA	NA	NA		125	1.55713e+06	88545.3	0.0568646		NA	NA	NA	NA	NA	NA	NA	NA	NA	NA	NA	NA		239.79	726.636	[62-250; 3]	0.888828	51196.3	19356.2	3.72011e+06	-4.16599e+06	3.57075e+06
1/sp|P09543|CN37_HUMAN	AIFTGYYGK	0	NA	NA	0	NA	NA	0	NA	NA	0	0	NA	NA	NA		125	1.57843e+06	169026	0.107085		125	1.57843e+06	169026	0.107085	0.192012	[125-500; 3]	0.960755	23007.3	5172.53	1.68604e+06	-1.55174e+06	1.38673e+06		241.833	732.827	[125-500; 3]	0.960755	23007.3	5172.53	1.68604e+06	-1.55174e+06	1.38673e+06
1/sp|P04114|APOB_HUMAN	QVFLYPEK	0	NA	NA	0	NA	NA	0	NA	NA	0	0	NA	NA	NA		125	922572	146906	0.159236		125	922572	146906	0.159236	0.119292	[62-250; 3]	0.91791	5886.15	1869.89	436359	135023	317249		244.639	741.331	[62-250; 3]	0.91791	5886.15	1869.89	436359	135023	317249
1/sp|P01023|A2MG_HUMAN	HNVYINGITYTPVSSTNEK	0	NA	NA	0	NA	NA	0	NA	NA	0	0	NA	NA	NA		125	1.67063e+06	261148	0.156317		250	6.51053e+06	974888	0.14974	0.117418	[62-250; 3]	0.917376	31757.3	10052.3	2.35615e+06	-1.64722e+06	1.66162e+06		244.835	741.925	[62-250; 3]	0.917376	31757.3	10052.3	2.35615e+06	-1.64722e+06	1.66162e+06
1/sp|P19367|HXK1_HUMAN	FLLSESGSGK	0	NA	NA	0	NA	NA	0	NA	NA	0	0	NA	NA	NA		125	847314	37891.7	0.0447198		250	3.59252e+06	511618	0.142412	0.11241	[125-500; 3]	0.97451	17492	3018.67	1.30712e+06	-1.05983e+06	1.05045e+06		246.599	747.27	[125-500; 3]	0.97451	17492	3018.67	1.30712e+06	-1.05983e+06	1.05045e+06
1/sp|P01024|CO3_HUMAN	KVEGTAFVIFGIQDGEQR	5	8516.91	0.0518482	5	20726.4	0.155723	2	NA	NA	12	0	NA	NA	NA		125	159904	20552.1	0.128528		250	859496	162991	0.189636	0.192932	[125-500; 3]	0.977726	8336.26	1332.67	623300	-1.0191e+06	440740		246.74	747.698	[125-500; 3]	0.977726	8336.26	1332.67	623300	-1.0191e+06	440740
1/sp|P00734|THRB_HUMAN	GDAC(UniMod_4)EGDSGGPFVMK	5	13797.2	0.189968	4	6844.09	0.107321	1	NA	NA	10	0	NA	NA	NA		250	1.25927e+06	161988	0.128636		250	1.25927e+06	161988	0.128636	0.112269	[250-1000; 3]	0.837148	8016.55	3728.44	3.47203e+06	-668663	2.53133e+06		249.71	756.696	[125-500; 3]	0.960567	8338.77	1843.24	630991	-714016	630991
1/sp|P01042|KNG1_HUMAN	QSNNQFVLYR	0	NA	NA	0	NA	NA	0	NA	NA	0	0	NA	NA	NA		250	3.62572e+06	218531	0.0602725		250	3.62572e+06	218531	0.0602725	0.0705493	[125-500; 3]	0.973618	15715.5	2760.25	1.19522e+06	-542093	960525		250.977	760.537	[125-500; 3]	0.973618	15715.5	2760.25	1.19522e+06	-542093	960525
1/sp|P02765|FETUA_HUMAN	HTFMGVVSLG	0	NA	NA	0	NA	NA	0	NA	NA	0	0	NA	NA	NA		125	3.30499e+06	644983	0.195154		125	3.30499e+06	644983	0.195154	0.164425	[125-1000; 4]	0.876059	78791.2	30996.3	3.59519e+07	-6.22486e+06	1.82967e+07		255.747	774.992	[62-250; 3]	0.910437	53474.8	17681.1	4.14426e+06	-2.23829e+06	2.92263e+06
1/sp|P02746|C1QB_HUMAN	NLC(UniMod_4)VNLMR	0	NA	NA	0	NA	NA	0	NA	NA	0	0	NA	NA	NA		250	1.70753e+06	176147	0.103159		250	1.70753e+06	176147	0.103159	0.0729404	[250-1000; 3]	0.88539	6294.63	2399	1.97782e+06	144240	1.4537e+06		257.03	778.879	[125-500; 3]	0.965712	6219.81	1262.16	484448	186047	465736
1/sp|Q13200|PSMD2_HUMAN	YLYSSEDYIK	0	NA	NA	0	NA	NA	0	NA	NA	0	0	NA	NA	NA		125	4.68263e+06	634791	0.135563		125	4.68263e+06	634791	0.135563	0.196678	[125-1000; 4]	0.867037	35413.8	14665.9	1.42002e+07	1402366	8.14708e+06		257.553	780.465	[125-500; 3]	0.948103	59703.6	15218.4	4.65966e+06	-4.16407e+06	4.25367e+06
1/sp|P02654|APOC1_HUMAN	M(UniMod_35)REWFSETFQK	5	4635.1	0.0522655	5	5560.14	0.0671568	2	NA	NA	12	0	NA	NA	NA		250	3.65261e+06	588642	0.161156		250	3.65261e+06	588642	0.161156	0.118852	[62-250; 3]	0.869506	14382.2	5893.51	1.27854e+06	57881.5	1.02516e+06		259.364	785.951	[125-500; 3]	0.969035	17045.3	3249.94	1.33968e+06	-407028	984667
1/sp|Q12931|TRAP1_HUMAN	ETEELMAWMR	0	NA	NA	0	NA	NA	0	NA	NA	0	0	NA	NA	NA		125	245837	39461.5	0.160519		NA	NA	NA	NA	NA	NA	NA	NA	NA	NA	NA	NA		260.264	788.68	[125-500; 3]	0.947052	11355.6	2924.99	895592	-1467748	817560
1/sp|P07384|CAN1_HUMAN	EFTRLEIC(UniMod_4)NLTPDALK	0	NA	NA	0	NA	NA	0	NA	NA	0	0	NA	NA	NA		250	2.88892e+06	281127	0.0973122		250	2.88892e+06	281127	0.0973122	0.190082	[125-500; 3]	0.964649	38078.5	7849.58	3.01286e+06	-5.95271e+06	2.89649e+06		261.104	791.223	[125-500; 3]	0.964649	38078.5	7849.58	3.01286e+06	-5.95271e+06	2.89649e+06
1/sp|P02768|ALBU_HUMAN	FYAPELLFFAK	2	NA	NA	3	1.25946e+06	0.193323	4	951720	0.260474	9	0	NA	NA	NA		125	1.10415e+06	109535	0.0992029		250	1.52869e+07	2.04962e+06	0.134076	0.0901502	[62-250; 3]	0.893873	88700.8	32400.2	7.02888e+06	-7.66514e+06	5.63594e+06		261.501	792.426	[62-250; 3]	0.893873	88700.8	32400.2	7.02888e+06	-7.66514e+06	5.63594e+06
1/sp|P00558|PGK1_HUMAN	ALMDEVVK	0	NA	NA	0	NA	NA	0	NA	NA	0	0	NA	NA	NA		125	791631	42968.8	0.0542788		125	791631	42968.8	0.0542788	0.0395745	[125-1000; 4]	0.976146	5425.33	926.785	695089	89587.8	448678		261.721	793.095	[125-500; 3]	0.948402	6607.84	1711.59	524064	-176477	487877
1/sp|P02787|TRFE_HUMAN	IMNGEADAMSLDGGFVYIAGK	0	NA	NA	0	NA	NA	0	NA	NA	0	0	NA	NA	NA		250	1.18265e+06	62293.3	0.0526727		250	1.18265e+06	62293.3	0.0526727	0.192082	[250-1000; 3]	0.909879	7944.51	2635.68	2.46545e+06	-522303	1.74334e+06		262.475	795.38	[62-250; 3]	0.869199	5791.22	2396.68	460622	-302716	442129
1/sp|P01621|KV303_HUMAN	FSGSASGTDFTLTISR	0	NA	NA	0	NA	NA	0	NA	NA	0	0	NA	NA	NA		250	2.19838e+06	320784	0.145918		250	2.19838e+06	320784	0.145918	0.101915	[62-250; 3]	0.893129	11209.3	4110.23	891673	-686536	714967		262.507	795.476	[62-250; 3]	0.893129	11209.3	4110.23	891673	-686536	714967
1/sp|P02768|ALBU_HUMAN	IC(UniMod_4)ENQDSISSK	0	NA	NA	0	NA	NA	0	NA	NA	0	0	NA	NA	NA		250	431502	55546.4	0.128728		250	431502	55546.4	0.128728	0.0902399	[125-500; 3]	0.964272	1479.59	306.677	117710	51777.3	113164		262.535	795.561	[125-500; 3]	0.964272	1479.59	306.677	117710	51777.3	113164
1/sp|P25311|ZA2G_HUMAN	YSLTYIYTGLSK	0	NA	NA	0	NA	NA	0	NA	NA	0	0	NA	NA	NA		250	2.19771e+06	223137	0.101532		500	9.87677e+06	596866	0.0604313	0.0557625	[125-500; 3]	0.970851	26958.8	4983.15	2.15777e+06	-3.83747e+06	1.73406e+06		264.13	800.395	[125-500; 3]	0.970851	26958.8	4983.15	2.15777e+06	-3.83747e+06	1.73406e+06
1/sp|P02768|ALBU_HUMAN	APELLFFAK	0	NA	NA	0	NA	NA	0	NA	NA	0	0	NA	NA	NA		250	2.5422e+06	174522	0.0686499		250	2.5422e+06	174522	0.0686499	0.0602989	[125-500; 3]	0.974501	10892.3	1865.74	872621	-93167	617037		264.376	801.139	[125-500; 3]	0.974501	10892.3	1865.74	872621	-93167	617037
1/sp|P02787|TRFE_HUMAN	HQTVPQNTGGKNPDPWAK	0	NA	NA	0	NA	NA	0	NA	NA	0	0	NA	NA	NA		31	1.09909e+06	40666.8	0.0370005		31	1.09909e+06	40666.8	0.0370005	0.165203	[31-250; 4]	0.934523	72738.1	20045.9	5.82788e+06	-1.31162e+06	2.88636e+06		264.401	801.214	[31-250; 4]	0.934523	72738.1	20045.9	5.82788e+06	-1.31162e+06	2.88636e+06
1/sp|P01024|CO3_HUMAN	IRYYTYLIMNK	0	NA	NA	0	NA	NA	0	NA	NA	0	0	NA	NA	NA		125	1.41609e+06	123759	0.0873945		125	1.41609e+06	123759	0.0873945	0.131044	[62-250; 3]	0.890381	20089.2	7470.12	1.62057e+06	-881503	1.29941e+06		266.206	806.685	[62-250; 3]	0.890381	20089.2	7470.12	1.62057e+06	-881503	1.29941e+06
1/sp|P01777|HV316_HUMAN	NTLYLQMLSLE	5	4878.78	0.126556	2	NA	NA	0	NA	NA	7	0	NA	NA	NA		250	856785	24165.4	0.0282047		250	856785	24165.4	0.0282047	0.168319	[250-1000; 3]	0.884787	2545.06	993.201	608209	393920	555216		266.674	808.105	[125-500; 3]	0.961777	4174.99	908.136	337383	-236612	349883
1/sp|Q9UHD1|CHRD1_HUMAN	SYVTMTATK	0	NA	NA	0	NA	NA	0	NA	NA	0	0	NA	NA	NA		125	1.01993e+06	145928	0.143076		250	4.83092e+06	700177	0.144937	0.153636	[125-500; 3]	0.946227	21909.8	5798.46	1.77541e+06	-1.28988e+06	1.65281e+06		267.408	810.327	[125-500; 3]	0.946227	21909.8	5798.46	1.77541e+06	-1.28988e+06	1.65281e+06
1/sp|P02766|TTHY_HUMAN	GSPAINVAVHVFRK	0	NA	NA	0	NA	NA	0	NA	NA	0	0	NA	NA	NA		125	1.77378e+06	262881	0.148204		125	1.77378e+06	262881	0.148204	0.131007	[125-500; 3]	0.966794	14826	2930.2	1.20788e+06	187940	887792		268.851	814.699	[125-500; 3]	0.966794	14826	2930.2	1.20788e+06	187940	887792
1/sp|P00450|CERU_HUMAN	KAEEEHLGILGPQLHADVGDKVK	0	NA	NA	0	NA	NA	0	NA	NA	0	0	NA	NA	NA		125	1.94291e+06	381597	0.196405		250	1.11874e+07	1.51848e+06	0.135732	0.100359	[62-250; 3]	0.855921	57998.7	25639.1	4.77052e+06	-3.67655e+06	4.93837e+06		271.432	822.522	[62-250; 3]	0.855921	57998.7	25639.1	4.77052e+06	-3.67655e+06	4.93837e+06
1/sp|P10643|CO7_HUMAN	LTPLYELVK	5	10631.3	0.0778857	5	11513.2	0.0935537	2	NA	NA	12	0	NA	NA	NA		250	2.86792e+06	323309	0.112733		250	2.86792e+06	323309	0.112733	0.109196	[250-1000; 3]	0.830922	8332.6	3937.01	3.68274e+06	1.07511e+06	2.60409e+06		272.555	825.925	[125-500; 3]	0.961582	11011.4	2369.46	909458	157177	874330
1/sp|P02768|ALBU_HUMAN	MPC(UniMod_4)AEDYLSVVLNQLC(UniMod_4)VLHEK	2	NA	NA	5	1.19141e+06	0.14469	5	753443	0.187158	12	0	NA	NA	NA		31	662090	50893.3	0.0768677		250	7.58011e+06	1.38875e+06	0.18321	0.128614	[62-250; 3]	0.899289	38787.7	13672.3	3.20462e+06	-2.19237e+06	2.25998e+06		272.644	826.194	[62-250; 3]	0.899289	38787.7	13672.3	3.20462e+06	-2.19237e+06	2.25998e+06
1/sp|P17655|CAN2_HUMAN	DGELLFVHSAEGSEFWSALLEK	0	NA	NA	0	NA	NA	0	NA	NA	0	0	NA	NA	NA		250	2.91295e+06	90523.8	0.0310763		250	2.91295e+06	90523.8	0.0310763	0.0219264	[62-250; 3]	0.831686	12838.1	6202.36	1.06332e+06	-290224	1.06143e+06		273.322	828.25	[62-250; 3]	0.831686	12838.1	6202.36	1.06332e+06	-290224	1.06143e+06
1/sp|P28074|PSB5_HUMAN	LLANM(UniMod_35)VYQYK	0	NA	NA	0	NA	NA	0	NA	NA	0	0	NA	NA	NA		125	1.21839e+06	222367	0.182509		125	1.21839e+06	222367	0.182509	0.180833	[62-250; 3]	0.815385	20261.8	10144.1	2.20066e+06	-1.04537e+06	1.76455e+06		275.351	834.396	[125-500; 3]	0.946773	28358.2	7228.85	2.3662e+06	-2.58756e+06	1.90156e+06
1/sp|P62241|RS8_HUMAN	ADGYVLEGK	0	NA	NA	0	NA	NA	0	NA	NA	0	0	NA	NA	NA		125	1.11322e+06	52786.2	0.0474177		125	1.11322e+06	52786.2	0.0474177	0.0481982	[125-500; 3]	0.972342	6871.07	1226.95	573853	209870	405776		275.607	835.173	[125-500; 3]	0.972342	6871.07	1226.95	573853	209870	405776
1/sp|O75369|FLNB_HUMAN	VFGPGVER	0	NA	NA	0	NA	NA	0	NA	NA	0	0	NA	NA	NA		125	2.43907e+06	275390	0.112908		125	2.43907e+06	275390	0.112908	0.136416	[62-250; 3]	0.826669	11637.4	5807.51	975683	691605	1.03918e+06		276.672	838.401	[62-250; 3]	0.826669	11637.4	5807.51	975683	691605	1.03918e+06
1/sp|P17844|DDX5_HUMAN	WNLDELPK	0	NA	NA	0	NA	NA	0	NA	NA	0	0	NA	NA	NA		62	4.64152e+06	645907	0.139158		62	4.64152e+06	645907	0.139158	0.103215	[62-250; 3]	0.882426	63201.4	24431.2	5.30011e+06	1.25725e+06	4.24976e+06		276.74	838.606	[62-250; 3]	0.882426	63201.4	24431.2	5.30011e+06	1.25725e+06	4.24976e+06
1/sp|P01024|CO3_HUMAN	SGIPIVTSPYQIHFTK	0	NA	NA	0	NA	NA	0	NA	NA	0	0	NA	NA	NA		125	2.04235e+06	317063	0.155244		250	1.13639e+07	2.24626e+06	0.197667	0.182011	[250-1000; 3]	0.864143	100267	41759.8	3.90627e+07	-1.13558e+07	2.76215e+07		276.932	839.188	[62-250; 3]	0.896386	59741.8	21389.5	5.01346e+06	-4.03689e+06	3.53562e+06
1/sp|P62277|RS13_HUMAN	LILIESR	0	NA	NA	0	NA	NA	0	NA	NA	0	0	NA	NA	NA		125	7.9799e+06	251094	0.0314658		125	7.9799e+06	251094	0.0314658	0.0898983	[125-500; 3]	0.949597	34022.7	8347.97	3.61478e+06	3.06886e+06	2.90497e+06		278.313	843.374	[250-1000; 3]	0.985941	38551	4966.43	3.25129e+06	1.17677e+06	2.61286e+06
1/sp|P04114|APOB_HUMAN	ENFAGEATLQR	0	NA	NA	0	NA	NA	0	NA	NA	0	0	NA	NA	NA		250	1.56593e+06	178905	0.114249		250	1.56593e+06	178905	0.114249	0.0783812	[250-1000; 3]	0.952008	7278.1	1740.69	1.50748e+06	-205555	1.21147e+06		278.402	843.641	[125-500; 3]	0.967571	7315.21	1442.5	617141	-191847	519029
1/sp|P02753|RET4_HUMAN	YWGVASFLQK	0	NA	NA	0	NA	NA	0	NA	NA	0	0	NA	NA	NA		250	3.09537e+06	444741	0.143679		250	3.09537e+06	444741	0.143679	0.12149	[125-500; 3]	0.959599	24767.6	5470.04	2.09954e+06	-2.92676e+06	2.01844e+06		279.739	847.693	[125-500; 3]	0.959599	24767.6	5470.04	2.09954e+06	-2.92676e+06	2.01844e+06
1/sp|O75223|GGCT_HUMAN	LDFGNSQGK	0	NA	NA	0	NA	NA	0	NA	NA	0	0	NA	NA	NA		500	1.04096e+07	25809.4	0.0024794		500	1.04096e+07	25809.4	0.0024794	0.0650201	[250-1000; 3]	0.966222	15461.7	3155.81	2.41029e+06	2043195	2.08737e+06		279.785	847.834	[125-500; 3]	0.950771	18901.1	4777.73	1.6025e+06	909171	1.71017e+06
1/sp|P02747|C1QC_HUMAN	LC(UniMod_4)VLLYR	0	NA	NA	0	NA	NA	0	NA	NA	0	0	NA	NA	NA		250	1.26197e+07	1.46131e+06	0.115796		250	1.26197e+07	1.46131e+06	0.115796	0.0776655	[62-250; 3]	0.837825	42396.6	20367.6	3.60771e+06	2.19327e+06	4.14387e+06		280.812	850.945	[62-250; 3]	0.837825	42396.6	20367.6	3.60771e+06	2.19327e+06	4.14387e+06
1/sp|P17980|PRS6A_HUMAN	MNVSPDVNYEELAR	0	NA	NA	0	NA	NA	0	NA	NA	0	0	NA	NA	NA		NA	NA	NA	NA		NA	NA	NA	NA	NA	NA	NA	NA	NA	NA	NA	NA		284.469	862.028	[125-500; 3]	0.939468	10007.4	2817.45	862664	231957	803096
1/sp|P05154|IPSP_HUMAN	AAAATGTIFTFR	0	NA	NA	0	NA	NA	0	NA	NA	0	0	NA	NA	NA		500	709568	127815	0.180131		500	709568	127815	0.180131	0.133465	[250-1000; 3]	0.981394	2360.05	374.043	203802	-502850	233777		284.971	863.55	[250-1000; 3]	0.981394	2360.05	374.043	203802	-502850	233777
1/sp|Q86VP6|CAND1_HUMAN	DLFTC(UniMod_4)TIK	0	NA	NA	0	NA	NA	0	NA	NA	0	0	NA	NA	NA		125	1.838e+06	237585	0.129263		250	7.73527e+06	951410	0.122996	0.122225	[250-1000; 3]	0.903432	21400.9	7423.46	6.12013e+06	3.46212e+06	4.49832e+06		288.334	873.741	[125-500; 3]	0.969798	36459.4	6811.11	3.1856e+06	-2.18349e+06	2.25256e+06
1/sp|Q01082|SPTB2_HUMAN	LFDANKAELFTQSC(UniMod_4)ADLDK	0	NA	NA	0	NA	NA	0	NA	NA	0	0	NA	NA	NA		500	2.10031e+06	233939	0.111383		500	2.10031e+06	233939	0.111383	0.079918	[125-500; 3]	0.947546	5235.51	1409.44	457729	-547883	535830		288.512	874.278	[125-500; 3]	0.947546	5235.51	1409.44	457729	-547883	535830
1/sp|P06396|GELS_HUMAN	QTQVSVLPEGGETPLFK	0	NA	NA	0	NA	NA	0	NA	NA	0	0	NA	NA	NA		125	36096.5	6037.98	0.167273		500	9.68685e+06	746214	0.0770338	0.0694621	[125-500; 3]	0.965381	27052.4	5462.59	2.36537e+06	-4.08629e+06	1.9009e+06		288.541	874.367	[125-500; 3]	0.965381	27052.4	5462.59	2.36537e+06	-4.08629e+06	1.9009e+06
1/sp|P02751|FINC_HUMAN	HTSVQTTSSGSGPFTDVR	0	NA	NA	0	NA	NA	0	NA	NA	0	0	NA	NA	NA		125	907240	111126	0.122488		125	907240	111126	0.122488	0.10469	[125-500; 3]	0.968512	9702.29	1851.79	866093	-239629	612420		294.581	892.669	[125-500; 3]	0.968512	9702.29	1851.79	866093	-239629	612420
1/sp|P05091|ALDH2_HUMAN	TIEEVVGR	0	NA	NA	0	NA	NA	0	NA	NA	0	0	NA	NA	NA		250	1.84026e+06	3988.08	0.00216713		250	1.84026e+06	3988.08	0.00216713	0.0080078	[62-250; 3]	0.806653	8031.96	4207.94	721400	-152875	720118		296.393	898.161	[62-250; 3]	0.806653	8031.96	4207.94	721400	-152875	720118
1/sp|P06733|ENOA_HUMAN	EIFDSRGNPTVEVDLFTSK	0	NA	NA	0	NA	NA	0	NA	NA	0	0	NA	NA	NA		62	994175	105649	0.106268		125	3.53112e+06	589798	0.167029	0.198888	[62-250; 3]	0.862266	63436.1	27027.5	5.79395e+06	-3.52174e+06	4.86106e+06		297.596	901.807	[125-500; 3]	0.954478	117377	27578	1.05851e+07	-1.39761e+07	8.83697e+06
1/sp|P02768|ALBU_HUMAN	YTKKVPQVSTPTLVEVSR	0	NA	NA	0	NA	NA	0	NA	NA	0	0	NA	NA	NA		250	1.74408e+07	1.34523e+06	0.0771309		250	1.74408e+07	1.34523e+06	0.0771309	0.0925854	[250-1000; 3]	0.854579	61254.6	26520.6	2.48077e+07	3906700	1.75417e+07		302.27	915.969	[125-500; 3]	0.966895	92473.4	18110.2	8.47028e+06	-8.19444e+06	5.98939e+06
1/sp|P07237|PDIA1_HUMAN	FFPASADR	0	NA	NA	0	NA	NA	0	NA	NA	0	0	NA	NA	NA		125	1.43245e+07	50982.4	0.00355912		125	1.43245e+07	50982.4	0.00355912	0.14658	[125-500; 3]	0.95264	64517	15473.8	5.93925e+06	4.42857e+06	4.95836e+06		303.788	920.571	[125-500; 3]	0.95264	64517	15473.8	5.93925e+06	4.42857e+06	4.95836e+06
1/sp|P78347|GTF2I_HUMAN	VENLFNEK	0	NA	NA	0	NA	NA	0	NA	NA	0	0	NA	NA	NA		62	1.64787e+06	181830	0.110342		62	1.64787e+06	181830	0.110342	0.19093	[62-250; 3]	0.84742	17730.5	7941.47	1.64087e+06	937461	1.20244e+06		305.398	925.45	[62-250; 3]	0.84742	17730.5	7941.47	1.64087e+06	937461	1.20244e+06
1/sp|P02751|FINC_HUMAN	TEIDKPSQMQVTDVQDNSISVK	0	NA	NA	0	NA	NA	0	NA	NA	0	0	NA	NA	NA		250	925730	54837.9	0.0592374		500	4.16857e+06	288326	0.0691666	0.0560179	[125-500; 3]	0.966182	11044.9	2186.94	1.02285e+06	-1.47429e+06	723261		305.606	926.077	[125-500; 3]	0.966182	11044.9	2186.94	1.02285e+06	-1.47429e+06	723261
1/sp|P49908|SEPP1_HUMAN	LPTDSELAPR	0	NA	NA	0	NA	NA	0	NA	NA	0	0	NA	NA	NA		NA	NA	NA	NA		NA	NA	NA	NA	NA	NA	NA	NA	NA	NA	NA	NA		307.437	931.627	[125-500; 3]	0.923675	15204.5	5245.68	1.41649e+06	-1930161	1.73484e+06
1/sp|Q9UBP9|GULP1_HUMAN	HLC(UniMod_4)YVFDSEK	0	NA	NA	0	NA	NA	0	NA	NA	0	0	NA	NA	NA		125	3.74442e+06	410539	0.10964		NA	NA	NA	NA	NA	NA	NA	NA	NA	NA	NA	NA		309.259	937.148	[62-250; 3]	0.819179	75343.2	37948	7.06077e+06	-4.00188e+06	7.3092e+06
1/sp|O43707|ACTN4_HUMAN	KDDPVTNLNNAFEVAEK	0	NA	NA	0	NA	NA	0	NA	NA	0	0	NA	NA	NA		125	757175	48402.5	0.063925		250	1.10888e+06	82201.2	0.0741296	0.0625541	[62-250; 3]	0.82485	4583.27	2241.89	431185	37062.2	359065		310.458	940.782	[62-250; 3]	0.82485	4583.27	2241.89	431185	37062.2	359065
1/sp|O14776|TCRG1_HUMAN	YLLLNPK	0	NA	NA	0	NA	NA	0	NA	NA	0	0	NA	NA	NA		NA	NA	NA	NA		NA	NA	NA	NA	NA	NA	NA	NA	NA	NA	NA	NA		310.645	941.349	[31-250; 4]	0.831059	44512.2	21319.1	4.19015e+06	-248184	2.39978e+06
1/sp|P02768|ALBU_HUMAN	TC(UniMod_4)VADESAENC(UniMod_4)DKSLHTLFGDK	0	NA	NA	0	NA	NA	0	NA	NA	0	0	NA	NA	NA		NA	NA	NA	NA		NA	NA	NA	NA	NA	NA	NA	NA	NA	NA	NA	NA		311.901	945.154	[62-250; 3]	0.82324	7802.51	3837.09	737458	-582364	707850
1/sp|Q92876|KLK6_HUMAN	GLVSWGNIPC(UniMod_4)GSK	0	NA	NA	0	NA	NA	0	NA	NA	0	0	NA	NA	NA		125	2.13624e+06	277272	0.129795		NA	NA	NA	NA	NA	NA	NA	NA	NA	NA	NA	NA		313.748	950.753	[125-500; 3]	0.931796	97410.9	28293.9	9.26136e+06	-1.22853e+07	7.44278e+06
1/sp|P02649|APOE_HUMAN	KVEQAVETEPEPELR	0	NA	NA	0	NA	NA	0	NA	NA	0	0	NA	NA	NA		125	1.97347e+06	203527	0.103132		125	1.97347e+06	203527	0.103132	0.0700034	[125-500; 3]	0.964323	20768.1	4227.19	1.97709e+06	-624333	1.39801e+06		314.155	951.984	[125-500; 3]	0.964323	20768.1	4227.19	1.97709e+06	-624333	1.39801e+06
1/sp|P02787|TRFE_HUMAN	IM(UniMod_35)NGEADAMSLDGGFVYIAGK	0	NA	NA	0	NA	NA	0	NA	NA	0	0	NA	NA	NA		250	555675	42483	0.0764529		250	555675	42483	0.0764529	0.0520662	[250-1000; 3]	0.979995	5134.83	802.021	491136	-706750	448343		315.638	956.478	[250-1000; 3]	0.979995	5134.83	802.021	491136	-706750	448343
1/sp|P04004|VTNC_HUMAN	QYWEYQFQHQPSQEEC(UniMod_4)EGSSLSAVFEHFAMMQR	0	NA	NA	0	NA	NA	0	NA	NA	0	0	NA	NA	NA		31	514168	62359.7	0.121283		31	514168	62359.7	0.121283	0.117696	[31-1000; 6]	0.860155	7305.32	3045.32	2.82886e+06	356291	1.03369e+06		319.491	968.154	[62-500; 4]	0.951914	12381.4	2925.12	1.19871e+06	-442657	651394
1/sp|P00738|HPT_HUMAN	VM(UniMod_35)PIC(UniMod_4)LPSKDYAEVGR	0	NA	NA	0	NA	NA	0	NA	NA	0	0	NA	NA	NA		31	256142	50647.2	0.197731		250	5.95511e+06	676642	0.113624	0.0764141	[62-250; 3]	0.864885	26397	10959.8	2.56886e+06	-887670	1.81162e+06		321.144	973.163	[62-250; 3]	0.864885	26397	10959.8	2.56886e+06	-887670	1.81162e+06
1/sp|Q8NBS9|TXND5_HUMAN	LQPTWNDLGDK	0	NA	NA	0	NA	NA	0	NA	NA	0	0	NA	NA	NA		125	971259	47017.2	0.0484085		125	971259	47017.2	0.0484085	0.0338298	[62-250; 3]	0.846934	11233.4	5040.64	1.09351e+06	-433579	876808		321.239	973.452	[62-250; 3]	0.846934	11233.4	5040.64	1.09351e+06	-433579	876808
1/sp|P01011|AACT_HUMAN	AKWEMPFDPQDTHQSR	0	NA	NA	0	NA	NA	0	NA	NA	0	0	NA	NA	NA		250	1.23886e+07	911578	0.073582		250	1.23886e+07	911578	0.073582	0.0508747	[125-500; 3]	0.962525	67117.4	14012.7	6.55386e+06	-4.83947e+06	4.63428e+06		322.237	976.476	[125-500; 3]	0.962525	67117.4	14012.7	6.55386e+06	-4.83947e+06	4.63428e+06
1/sp|P01024|CO3_HUMAN	SYTVAIAGYALAQMGR	0	NA	NA	0	NA	NA	0	NA	NA	0	0	NA	NA	NA		125	187135	17324.3	0.0925764		125	187135	17324.3	0.0925764	0.0758688	[62-500; 4]	0.896906	3758.22	1328.74	733894	-267279	399036		322.356	976.837	[62-250; 3]	0.846008	1500.64	675.71	146588	46563	117538
1/sp|P17655|CAN2_HUMAN	LFAQLAGEDAEISAFELQTILR	0	NA	NA	0	NA	NA	0	NA	NA	0	0	NA	NA	NA		500	1.13175e+07	638235	0.0563936		500	1.13175e+07	638235	0.0563936	0.04042	[125-500; 3]	0.952761	26419.5	6266.79	2.58327e+06	-2.04448e+06	1.89871e+06		322.67	977.789	[125-500; 3]	0.952761	26419.5	6266.79	2.58327e+06	-2.04448e+06	1.89871e+06
1/sp|P04217|A1BG_HUMAN	LELHVDGPPPRPQLR	0	NA	NA	0	NA	NA	0	NA	NA	0	0	NA	NA	NA		250	1.10787e+07	1.18675e+06	0.10712		250	1.10787e+07	1.18675e+06	0.10712	0.108217	[125-500; 3]	0.956949	65011.1	14694	6.36267e+06	-6.08105e+06	5.11328e+06		322.973	978.705	[125-500; 3]	0.956949	65011.1	14694	6.36267e+06	-6.08105e+06	5.11328e+06
1/sp|P01024|CO3_HUMAN	IPIEDGSGEVVLSRK	0	NA	NA	0	NA	NA	0	NA	NA	0	0	NA	NA	NA		250	2.10664e+06	178737	0.0848449		250	2.10664e+06	178737	0.0848449	0.0729237	[125-500; 3]	0.962083	8384.16	1761.07	823667	-115315	582421		324.195	982.409	[125-500; 3]	0.962083	8384.16	1761.07	823667	-115315	582421
1/sp|P06727|APOA4_HUMAN	IDQNVEELK	5	2059.5	0.103563	1	NA	NA	0	NA	NA	6	0	NA	NA	NA		250	665346	99036.7	0.14885		250	665346	99036.7	0.14885	0.106971	[125-500; 3]	0.943467	2417.89	644.51	239443	50187.3	248314		326.798	990.297	[125-500; 3]	0.943467	2417.89	644.51	239443	50187.3	248314
1/sp|P13521|SCG2_HUMAN	AAWIPHVENR	0	NA	NA	0	NA	NA	0	NA	NA	0	0	NA	NA	NA		31	660942	76215	0.115313		500	1.70148e+06	235850	0.138615	0.0955776	[250-1000; 3]	0.97403	4722.28	859.237	470624	-711666	517329		328.879	996.603	[250-1000; 3]	0.97403	4722.28	859.237	470624	-711666	517329
1/sp|P02790|HEMO_HUMAN	DVRDYFMPC(UniMod_4)PGR	0	NA	NA	0	NA	NA	0	NA	NA	0	0	NA	NA	NA		31	387297	17161.5	0.0443109		125	3.79092e+06	440556	0.116213	0.0777389	[125-500; 3]	0.955255	83825.6	19330.3	8.37028e+06	-6.47093e+06	6.72667e+06		329.517	998.535	[125-500; 3]	0.955255	83825.6	19330.3	8.37028e+06	-6.47093e+06	6.72667e+06
1/sp|Q99459|CDC5L_HUMAN	ILLGGYQSR	0	NA	NA	0	NA	NA	0	NA	NA	0	0	NA	NA	NA		125	6.9441e+06	532105	0.0766269		125	6.9441e+06	532105	0.0766269	0.119812	[125-500; 3]	0.845142	41677.1	18827.1	8.15238e+06	991496	6.55156e+06		332.864	1008.68	[62-250; 3]	0.836145	45473.2	21396.3	4.58679e+06	-342505	3.84826e+06
1/sp|P02787|TRFE_HUMAN	NLREGTC(UniMod_4)PEAPTDEC(UniMod_4)KPVK	0	NA	NA	0	NA	NA	0	NA	NA	0	0	NA	NA	NA		125	942297	138679	0.147172		125	942297	138679	0.147172	0.0889255	[125-500; 3]	0.960086	7177.53	1548.21	724111	96551.7	512024		332.923	1008.86	[125-500; 3]	0.960086	7177.53	1548.21	724111	96551.7	512024
1/sp|P36955|PEDF_HUMAN	LQSLFDSPDFSK	5	8554.46	0.0660445	5	7698.09	0.0581089	2	NA	NA	12	0	NA	NA	NA		125	314140	21470.4	0.0683464		500	6.64199e+06	691980	0.104183	0.0893805	[125-500; 3]	0.960075	17347.7	3742.52	1.75041e+06	-2.20941e+06	1.23772e+06		332.974	1009.01	[125-500; 3]	0.960075	17347.7	3742.52	1.75041e+06	-2.20941e+06	1.23772e+06
1/sp|P04275|VWF_HUMAN	DGTVTTDWK	0	NA	NA	0	NA	NA	0	NA	NA	0	0	NA	NA	NA		250	1.27285e+07	2.19988e+06	0.172832		250	1.27285e+07	2.19988e+06	0.172832	0.164767	[125-500; 3]	0.959055	61794.8	13608.4	6.33629e+06	-4.5208e+06	4.61955e+06		338.374	1025.38	[125-500; 3]	0.959055	61794.8	13608.4	6.33629e+06	-4.5208e+06	4.61955e+06
1/sp|Q7Z5P9|MUC19_HUMAN	TGTTGQSGAESGTTEPSAR	0	NA	NA	0	NA	NA	0	NA	NA	0	0	NA	NA	NA		31	56997.7	8909.34	0.156311		250	1.56182e+06	217521	0.139274	0.164621	[125-500; 3]	0.95877	13469.7	2954.74	1.38195e+06	-1.49784e+06	977188		338.57	1025.97	[125-500; 3]	0.95877	13469.7	2954.74	1.38195e+06	-1.49784e+06	977188
1/sp|P01023|A2MG_HUMAN	GVPIPNKVIFIR	0	NA	NA	0	NA	NA	0	NA	NA	0	0	NA	NA	NA		31	330601	22583.6	0.0683107		125	4.07298e+06	273865	0.0672395	0.070387	[125-500; 3]	0.958699	44915.9	9861.67	4.61237e+06	-1767545	3.26144e+06		338.874	1026.89	[125-500; 3]	0.958699	44915.9	9861.67	4.61237e+06	-1767545	3.26144e+06
1/sp|P04114|APOB_HUMAN	DLKVEDIPLAR	0	NA	NA	0	NA	NA	0	NA	NA	0	0	NA	NA	NA		31	373948	25131.3	0.0672054		250	1.3823e+07	1.27664e+06	0.0923563	0.0586997	[62-250; 3]	0.849873	68493	30201.8	7.07895e+06	-3.9128e+06	4.99226e+06		341.065	1033.53	[62-250; 3]	0.849873	68493	30201.8	7.07895e+06	-3.9128e+06	4.99226e+06
1/sp|P00740|FA9_HUMAN	FGSGYVSGWGR	0	NA	NA	0	NA	NA	0	NA	NA	0	0	NA	NA	NA		250	450631	64871.4	0.143957		250	450631	64871.4	0.143957	0.101379	[125-500; 3]	0.927593	3149.4	974.31	326793	-334880	348750		342.42	1037.64	[125-500; 3]	0.927593	3149.4	974.31	326793	-334880	348750
1/sp|P00751|CFAB_HUMAN	DAQYAPGYDK	1	NA	NA	2	NA	NA	2	NA	NA	5	0	NA	NA	NA		125	454156	61975.8	0.136464		125	454156	61975.8	0.136464	0.0886337	[125-500; 3]	0.950891	10977.8	2718.86	1.14413e+06	-877787	1.01957e+06		343.934	1042.22	[125-500; 3]	0.950891	10977.8	2718.86	1.14413e+06	-877787	1.01957e+06
1/sp|P01024|CO3_HUMAN	NNNEKDMALTAFVLISLQEAK	0	NA	NA	0	NA	NA	0	NA	NA	0	0	NA	NA	NA		500	1.5362e+06	189931	0.123637		500	1.5362e+06	189931	0.123637	0.157505	[250-1000; 3]	0.840309	2096.21	971.755	745967	285779	622768		346.026	1048.56	[125-500; 3]	0.95063	3557.66	871.948	373043	-249769	313737
1/sp|P29622|KAIN_HUMAN	FYYLIASETPGK	0	NA	NA	0	NA	NA	0	NA	NA	0	0	NA	NA	NA		125	310298	5990.61	0.019306		125	310298	5990.61	0.019306	0.068558	[125-1000; 4]	0.8298	7562.87	3587.23	3.70367e+06	-612222	2.34431e+06		346.847	1051.05	[125-500; 3]	0.950089	8208.11	2050.12	862715	-798737	768793
1/sp|P43652|AFAM_HUMAN	DADPDTFFAK	0	NA	NA	0	NA	NA	0	NA	NA	0	0	NA	NA	NA		250	3.47137e+06	528449	0.152231		250	3.47137e+06	528449	0.152231	0.100037	[125-500; 3]	0.924452	22106.1	6994.33	2.34597e+06	-1.79121e+06	2.50359e+06		350.206	1061.23	[125-500; 3]	0.924452	22106.1	6994.33	2.34597e+06	-1.79121e+06	2.50359e+06
1/sp|P02675|FIBB_HUMAN	WDPYKQGFGNVATNTDGK	0	NA	NA	0	NA	NA	0	NA	NA	0	0	NA	NA	NA		250	2.8416e+06	262627	0.0924219		250	2.8416e+06	262627	0.0924219	0.196304	[125-500; 3]	0.948249	32277	8029.68	3.47695e+06	-4.53358e+06	2.79421e+06		355.484	1077.22	[125-500; 3]	0.948249	32277	8029.68	3.47695e+06	-4.53358e+06	2.79421e+06
1/sp|P04217|A1BG_HUMAN	C(UniMod_4)LAPLEGAR	0	NA	NA	0	NA	NA	0	NA	NA	0	0	NA	NA	NA		125	1.7749e+06	15648.3	0.00881645		125	1.7749e+06	15648.3	0.00881645	0.0580565	[125-500; 3]	0.935164	7054.47	1994.83	765664	795697	639213		358.169	1085.36	[125-500; 3]	0.935164	7054.47	1994.83	765664	795697	639213
1/sp|P02787|TRFE_HUMAN	NLKPVVAEFYGSK	0	NA	NA	0	NA	NA	0	NA	NA	0	0	NA	NA	NA		250	749629	76725.3	0.102351		500	2.14619e+06	153400	0.0714754	0.0520593	[125-500; 3]	0.9347	4584.57	1318.25	503414	-208700	435970		362.361	1098.06	[125-500; 3]	0.9347	4584.57	1318.25	503414	-208700	435970
1/sp|P01031|CO5_HUMAN	IPLDLVPK	5	10389.3	0.0912265	5	14954.4	0.158839	2	NA	NA	12	0	NA	NA	NA		250	2.48573e+06	208978	0.0840712		250	2.48573e+06	208978	0.0840712	0.118441	[250-1000; 3]	0.867951	7580.87	3127.28	2.7083e+06	924479	2.17649e+06		369.902	1120.91	[125-500; 3]	0.928479	10144.6	3060.8	1.13712e+06	-28329.4	1.17925e+06
1/sp|P02790|HEMO_HUMAN	GDKVWVYPPEKK	0	NA	NA	0	NA	NA	0	NA	NA	0	0	NA	NA	NA		125	3.05521e+06	107134	0.035066		125	3.05521e+06	107134	0.035066	0.0248706	[125-500; 3]	0.867059	18057.2	7541.37	3.2264e+06	788807	2.71347e+06		376.085	1139.65	[31-250; 4]	0.833018	20125.5	9439.66	2.2936e+06	411559	1.29623e+06
1/sp|P21283|VATC1_HUMAN	SSNVLSEDQDS	0	NA	NA	2	NA	NA	0	NA	NA	2	0	NA	NA	NA		250	649298	99571.9	0.153353		250	649298	99571.9	0.153353	0.101839	[250-1000; 3]	0.91424	2488.89	809.514	701059	69141.4	563398		379.694	1150.59	[125-500; 3]	0.948909	2933.61	724.928	337537	-106236	246086
1/sp|P02654|APOC1_HUMAN	EFGNTLEDK	0	NA	NA	0	NA	NA	0	NA	NA	0	0	NA	NA	NA		500	1.38244e+06	193100	0.13968		500	1.38244e+06	193100	0.13968	0.105596	[125-500; 3]	0.919995	3059.51	997.936	352824	-148291	406130		380.558	1153.2	[125-500; 3]	0.919995	3059.51	997.936	352824	-148291	406130
1/sp|P02768|ALBU_HUMAN	RHPYFYAPELLFFAK	0	NA	NA	0	NA	NA	0	NA	NA	0	0	NA	NA	NA		62	2.54895e+07	4.90607e+06	0.192474		62	2.54895e+07	4.90607e+06	0.192474	0.182672	[62-250; 3]	0.803105	519213	268595	6.29557e+07	-8.96552e+06	4.43979e+07		384.597	1165.44	[31-250; 4]	0.87009	522507	209459	6.08953e+07	-9.62081e+06	3.01596e+07
1/sp|P02768|ALBU_HUMAN	AVMDDFAAFVEK	0	NA	NA	0	NA	NA	0	NA	NA	0	0	NA	NA	NA		500	8.55524e+07	1.33708e+07	0.156288		500	8.55524e+07	1.33708e+07	0.156288	0.124718	[125-500; 3]	0.944654	219621	56179.1	2.62754e+07	-2.54849e+07	1.85795e+07		394.81	1196.39	[125-500; 3]	0.944654	219621	56179.1	2.62754e+07	-2.54849e+07	1.85795e+07
1/sp|P23142|FBLN1_HUMAN	TGYYFDGISR	0	NA	NA	0	NA	NA	0	NA	NA	0	0	NA	NA	NA		NA	NA	NA	NA		NA	NA	NA	NA	NA	NA	NA	NA	NA	NA	NA	NA		395.017	1197.02	[250-1000; 3]	0.967777	4025.74	892.286	481889	624400	590192
1/sp|P01011|AACT_HUMAN	LYGSEAFATDFQDSAAAKK	0	NA	NA	0	NA	NA	0	NA	NA	0	0	NA	NA	NA		250	1.31932e+06	72428.9	0.0548985		500	7.05114e+06	1.02749e+06	0.14572	0.145562	[250-1000; 3]	0.84851	15759.6	7029.68	6.08788e+06	-1.72462e+06	4.89245e+06		397.738	1205.27	[125-500; 3]	0.918042	19748.1	6406.74	2.38018e+06	-2.96743e+06	2.46836e+06
1/sp|P03952|KLKB1_HUMAN	LVGITSWGEGC(UniMod_4)AR	0	NA	NA	0	NA	NA	4	3303.46	0.106194	4	0	NA	NA	NA		250	804741	112226	0.139456		250	804741	112226	0.139456	0.125619	[250-1000; 3]	0.858631	4566.98	1958.17	1.61438e+06	-260865	1.18657e+06		397.887	1205.72	[125-500; 3]	0.935886	5231.9	1456.81	630819	-485146	506950
1/sp|P22792|CPN2_HUMAN	QLVC(UniMod_4)PVTR	0	NA	NA	0	NA	NA	0	NA	NA	0	0	NA	NA	NA		250	556369	47093.3	0.084644		250	556369	47093.3	0.084644	0.0661863	[125-500; 3]	0.929111	3088.68	907.132	373934	-176367	274843		399.518	1210.66	[125-500; 3]	0.929111	3088.68	907.132	373934	-176367	274843
1/sp|P02768|ALBU_HUMAN	PELLFFAK	0	NA	NA	0	NA	NA	0	NA	NA	0	0	NA	NA	NA		62	2.32591e+06	389828	0.167602		500	2.11309e+07	2.40262e+06	0.113702	0.187413	[250-1000; 3]	0.826691	50239	24084.6	2.25291e+07	-7323750	1.59305e+07		402.022	1218.25	[125-500; 3]	0.934622	60187.5	16933.3	7.33233e+06	-9.7307e+06	5.89254e+06
1/sp|Q9HDC9|APMAP_HUMAN	KIYFTDSSSK	0	NA	NA	0	NA	NA	0	NA	NA	0	0	NA	NA	NA		250	4.56844e+06	511864	0.112043		250	4.56844e+06	511864	0.112043	0.0774462	[250-1000; 3]	0.962397	10751.3	2288.03	1.49787e+06	2.15844e+06	1.20374e+06		404.726	1226.44	[125-500; 3]	0.933789	17271.1	4891.78	2.1182e+06	-450883	1.70227e+06
1/sp|P20742|PZP_HUMAN	EILNSLDK	0	NA	NA	0	NA	NA	0	NA	NA	0	0	NA	NA	NA		250	1.26828e+06	101488	0.0800201		250	1.26828e+06	101488	0.0800201	0.059493	[250-1000; 3]	0.903446	6249.42	2167.61	1.78704e+06	-287513	1.31348e+06		410.225	1243.1	[31-250; 4]	0.835363	5217.5	2415.26	648590	-41778.8	377264
1/sp|P03952|KLKB1_HUMAN	YSPGGTPTAIK	0	NA	NA	0	NA	NA	0	NA	NA	0	0	NA	NA	NA		500	1.91699e+06	169819	0.0885866		500	1.91699e+06	169819	0.0885866	0.0773977	[250-1000; 3]	0.896421	3832.38	1381.3	1.19624e+06	73137.3	961347		412.719	1250.66	[125-500; 3]	0.912194	3241.66	1091.28	405423	295610	420444
1/sp|P01023|A2MG_HUMAN	SFVHLEPM	0	NA	NA	0	NA	NA	0	NA	NA	0	0	NA	NA	NA		500	4.34328e+06	702518	0.161748		500	4.34328e+06	702518	0.161748	0.11422	[125-500; 3]	0.89631	7952.98	3064.94	995368	372632	1.16521e+06		413.016	1251.56	[125-500; 3]	0.89631	7952.98	3064.94	995368	372632	1.16521e+06
1/sp|Q02790|FKBP4_HUMAN	EGTGTEMPMIGDR	0	NA	NA	0	NA	NA	0	NA	NA	0	0	NA	NA	NA		125	435276	43033.1	0.098864		NA	NA	NA	NA	NA	NA	NA	NA	NA	NA	NA	NA		413.334	1252.53	[125-500; 3]	0.874545	35517.7	14529.4	4.44869e+06	-5.48242e+06	4.06108e+06
1/sp|P04196|HRG_HUMAN	VRGGEGTGYFVDFSVR	0	NA	NA	0	NA	NA	0	NA	NA	0	0	NA	NA	NA		250	811065	111531	0.137512		500	3.82831e+06	506336	0.132261	0.0910723	[125-500; 3]	0.938716	10067.4	2717.27	1.27089e+06	-1.33048e+06	898652		416.586	1262.38	[125-500; 3]	0.938716	10067.4	2717.27	1.27089e+06	-1.33048e+06	898652
1/sp|P30086|PEBP1_HUMAN	APVAGTC(UniMod_4)YQAEWDDYVPK	0	NA	NA	0	NA	NA	0	NA	NA	0	0	NA	NA	NA		125	402000	76641.9	0.190651		500	1.27545e+07	1.83938e+06	0.144214	0.155703	[250-1000; 3]	0.869783	31284.1	12720.4	1.18989e+07	-4.43294e+06	8.41378e+06		418.742	1268.92	[125-500; 3]	0.929406	35101.8	10286.3	4.45412e+06	-5.20167e+06	3.5795e+06
1/sp|P01834|IGKC_HUMAN	VDNALQSGNSQESVTEQDSKDSTYSLSSTLTLSK	0	NA	NA	0	NA	NA	0	NA	NA	0	0	NA	NA	NA		250	2.30952e+06	364315	0.157745		500	1.38199e+07	1.8598e+06	0.134574	0.11207	[125-500; 3]	0.937168	37848.3	10351.2	4.84132e+06	-5616331	3.42333e+06		422.116	1279.14	[125-500; 3]	0.937168	37848.3	10351.2	4.84132e+06	-5616331	3.42333e+06
1/sp|P02768|ALBU_HUMAN	KLVAASQAALG	0	NA	NA	0	NA	NA	0	NA	NA	0	0	NA	NA	NA		125	2.37457e+06	50580.5	0.0213009		125	2.37457e+06	50580.5	0.0213009	0.042602	[125-500; 3]	0.937028	11857.9	3246.86	1.51858e+06	795303	1.0738e+06		422.614	1280.65	[125-500; 3]	0.937028	11857.9	3246.86	1.51858e+06	795303	1.0738e+06
1/sp|P35659|DEK_HUMAN	KLLASANLEEVTMK	0	NA	NA	0	NA	NA	0	NA	NA	0	0	NA	NA	NA		250	1.93527e+06	175427	0.0906476		250	1.93527e+06	175427	0.0906476	0.0561994	[250-1000; 3]	0.969559	6549.84	1250.3	1.02994e+06	358555	774712		423.531	1283.43	[125-500; 3]	0.892902	8414.68	3154.78	1.07996e+06	-347587	1.07996e+06
1/sp|P01011|AACT_HUMAN	FNRPFLMIIVPTDTQNIFFMSK	0	NA	NA	0	NA	NA	0	NA	NA	0	0	NA	NA	NA		NA	NA	NA	NA		NA	NA	NA	NA	NA	NA	NA	NA	NA	NA	NA	NA		424.102	1285.16	[250-1000; 3]	0.967679	2629.48	551.837	337930	-245004	323543
1/sp|P06727|APOA4_HUMAN	LGEVNTYAGDLQK	0	NA	NA	2	NA	NA	0	NA	NA	2	0	NA	NA	NA		125	1.42622e+06	278662	0.195385		125	1.42622e+06	278662	0.195385	0.135848	[125-500; 3]	0.935953	17751.8	4904.47	2.29386e+06	-910993	1.622e+06		426.421	1292.18	[125-500; 3]	0.935953	17751.8	4904.47	2.29386e+06	-910993	1.622e+06
1/sp|P02654|APOC1_HUMAN	TPDVSSALDK	0	NA	NA	0	NA	NA	0	NA	NA	0	0	NA	NA	NA		125	1.32985e+06	112154	0.0843357		125	1.32985e+06	112154	0.0843357	0.0979223	[125-500; 3]	0.924535	8950.36	2717.88	1.17688e+06	92452.3	945781		433.914	1314.89	[125-500; 3]	0.924535	8950.36	2717.88	1.17688e+06	92452.3	945781
1/sp|P20618|PSB1_HUMAN	GAVYSFDPVGSYQR	0	NA	NA	0	NA	NA	0	NA	NA	0	0	NA	NA	NA		125	2.17156e+06	34874.5	0.0160597		500	1.75491e+07	2.72816e+06	0.155459	0.107037	[125-500; 3]	0.906238	39743.5	13690.5	5.25476e+06	-1848940	4.38692e+06		436.315	1322.17	[125-500; 3]	0.906238	39743.5	13690.5	5.25476e+06	-1848940	4.38692e+06
1/sp|P04114|APOB_HUMAN	HIQNIDIQHLAGK	1	NA	NA	3	11391.5	0.15147	5	12410.4	0.176284	9	0	NA	NA	NA		125	909744	117068	0.128682		125	909744	117068	0.128682	0.0951641	[125-500; 3]	0.901253	4318.39	1530.05	654596	330062	550529		441.428	1337.66	[250-1000; 3]	0.974526	5285.98	921.103	707084	-56047.9	590307
1/sp|P19827|ITIH1_HUMAN	LWAYLTIQELLAK	2	NA	NA	0	NA	NA	0	NA	NA	2	0	NA	NA	NA		NA	NA	NA	NA		NA	NA	NA	NA	NA	NA	NA	NA	NA	NA	NA	NA		441.599	1338.18	[250-1000; 3]	0.95989	1129.4	279.847	151135	-102214	185101
1/sp|P26639|SYTC_HUMAN	PIGAGEEK	0	NA	NA	0	NA	NA	0	NA	NA	0	0	NA	NA	NA		125	1.43116e+07	2.36457e+06	0.16522		125	1.43116e+07	2.36457e+06	0.16522	0.176265	[31-250; 4]	0.830832	69013.1	32460.5	9.25051e+06	3.54035e+06	4.91561e+06		442.332	1340.4	[31-250; 4]	0.830832	69013.1	32460.5	9.25051e+06	3.54035e+06	4.91561e+06
1/sp|P13667|PDIA4_HUMAN	LAPEYEK	0	NA	NA	0	NA	NA	0	NA	NA	0	0	NA	NA	NA		250	1.94204e+06	296992	0.152927		250	1.94204e+06	296992	0.152927	0.114593	[125-500; 3]	0.880988	4167.66	1684.4	564965	790708	602923		447.345	1355.59	[125-500; 3]	0.880988	4167.66	1684.4	564965	790708	602923
1/sp|P01011|AACT_HUMAN	HPNSPLDEENLTQENQDR	0	NA	NA	0	NA	NA	0	NA	NA	0	0	NA	NA	NA		250	3.70263e+06	511756	0.138214		250	3.70263e+06	511756	0.138214	0.130034	[250-1000; 3]	0.897415	34468.6	12273.4	1.14807e+07	-5.10748e+06	8.11809e+06		451.373	1367.8	[125-500; 3]	0.918771	30417.9	9608.39	4.16055e+06	-3.50414e+06	3.34358e+06
1/sp|P01009|A1AT_HUMAN	FNKPFVF	0	NA	NA	0	NA	NA	0	NA	NA	0	0	NA	NA	NA		125	3.12325e+06	125973	0.0403339		125	3.12325e+06	125973	0.0403339	0.152076	[125-500; 3]	0.928661	13610.9	3982.2	1.8625e+06	1.00961e+06	1.31699e+06		451.569	1368.39	[125-500; 3]	0.928661	13610.9	3982.2	1.8625e+06	1.00961e+06	1.31699e+06
1/sp|P02768|ALBU_HUMAN	SLHTLFGDK	0	NA	NA	0	NA	NA	0	NA	NA	0	0	NA	NA	NA		250	5.31285e+08	7.18315e+07	0.135203		250	5.31285e+08	7.18315e+07	0.135203	0.0923559	[250-1000; 3]	0.829204	2.02898e+06	964366	9.02082e+08	2.84693e+07	6.37868e+08		452.844	1372.25	[31-250; 4]	0.827754	2.56586e+06	1.2111e+06	3.521e+08	-1.05137e+08	1.74384e+08
1/sp|P01019|ANGT_HUMAN	FMQAVTGWK	0	NA	NA	0	NA	NA	0	NA	NA	0	0	NA	NA	NA		31	701528	122885	0.175168		62	2.15631e+06	261303	0.12118	0.105338	[62-1000; 5]	0.855906	30750.9	12982.4	1.71482e+07	128053	6.70063e+06		455.026	1378.87	[31-250; 4]	0.826352	32612.1	15467.4	4.49677e+06	-442033	2.22711e+06
1/sp|P06727|APOA4_HUMAN	TQVNTQAEQLRR	3	6096.29	0.0816725	2	NA	NA	3	6410.58	0.0791091	8	0	NA	NA	NA		125	1.29663e+06	197434	0.152266		125	1.29663e+06	197434	0.152266	0.109192	[125-500; 3]	0.890977	4523.02	1665.46	778949	711867	550800		455.055	1378.96	[31-250; 4]	0.826333	6581.13	3121.52	907509	270951	449461
1/sp|P31947|1433S_HUMAN	YLAEVATGDDK	0	NA	NA	0	NA	NA	0	NA	NA	0	0	NA	NA	NA		125	1.01946e+06	57253	0.0561604		250	4.06692e+06	789016	0.194008	0.115376	[250-1000; 3]	0.893781	8510.96	3089.14	2.88963e+06	2.31898e+06	2.04328e+06		457.128	1385.24	[125-500; 3]	0.916836	15326.6	4903.09	2.1231e+06	-330555	1.7062e+06
1/sp|P19823|ITIH2_HUMAN	YFGGSEIVVAGK	0	NA	NA	0	NA	NA	0	NA	NA	0	0	NA	NA	NA		31	1.21277e+06	184687	0.152285		125	9.4309e+06	1.54277e+06	0.163586	0.161352	[125-500; 3]	0.916298	68462.9	21977.9	9.5167e+06	-437244	7.64798e+06		458.717	1390.05	[125-500; 3]	0.916298	68462.9	21977.9	9.5167e+06	-437244	7.64798e+06
1/sp|P51149|RAB7A_HUMAN	NNIPYFETSAK	0	NA	NA	0	NA	NA	0	NA	NA	0	0	NA	NA	NA		31	437935	66279.9	0.151347		125	3.25602e+06	262853	0.0807283	0.0771186	[125-500; 3]	0.925847	24117.2	7203.37	3.36907e+06	8250	2.38229e+06		460.995	1396.96	[125-500; 3]	0.925847	24117.2	7203.37	3.36907e+06	8250	2.38229e+06
1/sp|P02768|ALBU_HUMAN	NYAEAKDVFLGMFLYEYAR	0	NA	NA	0	NA	NA	0	NA	NA	0	0	NA	NA	NA		250	3.94976e+06	224509	0.0568413		250	3.94976e+06	224509	0.0568413	0.0466502	[31-250; 4]	0.820831	16520.6	7982.84	2.32082e+06	-75851.8	1.14943e+06		463.587	1404.81	[31-250; 4]	0.820831	16520.6	7982.84	2.32082e+06	-75851.8	1.14943e+06
1/sp|P17844|DDX5_HUMAN	LIDFLEC(UniMod_4)GK	0	NA	NA	0	NA	NA	0	NA	NA	0	0	NA	NA	NA		250	1.29503e+06	155806	0.120311		250	1.29503e+06	155806	0.120311	0.0916048	[250-1000; 3]	0.962303	8370.38	1807.76	1.1814e+06	-771690	958708		465.764	1411.4	[250-1000; 3]	0.962303	8370.38	1807.76	1.1814e+06	-771690	958708
1/sp|Q92835|SHIP1_HUMAN	LSQLTSLLSSIEDK	2	NA	NA	3	6965.16	0.0332287	3	31798.2	0.126251	8	0	NA	NA	NA		250	199437	35621.9	0.178612		500	1.26285e+06	209594	0.165969	0.12236	[125-500; 3]	0.87137	3427.69	1445.96	484990	-502622	517575		466.922	1414.92	[125-500; 3]	0.87137	3427.69	1445.96	484990	-502622	517575
1/sp|P22891|PROZ_HUMAN	GLLSGWAR	1	NA	NA	4	3277.48	0.120161	5	2213.11	0.0873192	10	0	NA	NA	NA		125	363939	21473	0.0590016		125	363939	21473	0.0590016	0.0489263	[125-500; 3]	0.923038	2446.61	745.449	348652	47735	246534		470.263	1425.04	[125-500; 3]	0.923038	2446.61	745.449	348652	47735	246534
1/sp|Q99683|M3K5_HUMAN	LLEELVR	0	NA	NA	0	NA	NA	0	NA	NA	0	0	NA	NA	NA		125	6.15967e+06	1.16043e+06	0.188391		125	6.15967e+06	1.16043e+06	0.188391	0.136299	[125-500; 3]	0.911785	32292.8	10762.9	4.60468e+06	1.98359e+06	3.87263e+06		470.551	1425.91	[125-500; 3]	0.911785	32292.8	10762.9	4.60468e+06	1.98359e+06	3.87263e+06
1/sp|P09104|ENOG_HUMAN	VNQIGSVTEAIQAC(UniMod_4)K	0	NA	NA	0	NA	NA	0	NA	NA	0	0	NA	NA	NA		250	1.72396e+06	255100	0.147973		250	1.72396e+06	255100	0.147973	0.111352	[125-500; 3]	0.890772	11978.4	4485	1.72145e+06	-1.27773e+06	1.65496e+06		474.255	1437.14	[125-500; 3]	0.890772	11978.4	4485	1.72145e+06	-1.27773e+06	1.65496e+06
1/sp|Q14624|ITIH4_HUMAN	NVVFVIDK	2	NA	NA	0	NA	NA	3	6392.09	0.0514685	5	0	NA	NA	NA		125	3.25832e+06	223691	0.0686522		125	3.25832e+06	223691	0.0686522	0.0916442	[125-500; 3]	0.901957	19765.9	6913.23	2.84974e+06	514053	2.09457e+06		475.778	1441.75	[125-500; 3]	0.901957	19765.9	6913.23	2.84974e+06	514053	2.09457e+06
1/sp|P01767|HV306_HUMAN	EVQLVETGGGLIQPGGSLR	3	19301.9	0.166203	1	NA	NA	4	21135.8	0.22175	8	0	NA	NA	NA		250	4.38785e+06	307006	0.0699672		250	4.38785e+06	307006	0.0699672	0.110608	[250-1000; 3]	0.921875	26169.9	8275.61	5.40824e+06	-1.60892e+06	4.3888e+06		478.976	1451.44	[125-500; 3]	0.900747	31344.1	11036.5	4.54941e+06	-3.1282e+06	3.34383e+06
1/sp|P08603|CFAH_HUMAN	SLGNVIMVC(UniMod_4)R	0	NA	NA	0	NA	NA	0	NA	NA	0	0	NA	NA	NA		500	2.31476e+06	409842	0.177056		500	2.31476e+06	409842	0.177056	0.133211	[125-500; 3]	0.907753	5116.5	1746.99	747410	-243283	628587		482.058	1460.78	[125-500; 3]	0.907753	5116.5	1746.99	747410	-243283	628587
1/sp|P02751|FINC_HUMAN	QYNVGPSVSKYPLR	0	NA	NA	0	NA	NA	2	NA	NA	2	0	NA	NA	NA		125	599177	47393.1	0.079097		125	599177	47393.1	0.079097	0.0590428	[125-500; 3]	0.906154	3968.85	1355.43	586920	71481.9	471671		488.009	1478.82	[125-500; 3]	0.906154	3968.85	1355.43	586920	71481.9	471671
1/sp|P01024|CO3_HUMAN	TKKQELSEAEQATR	0	NA	NA	0	NA	NA	0	NA	NA	0	0	NA	NA	NA		31	805708	108294	0.134408		125	2.38909e+06	174125	0.0728835	0.144353	[31-250; 4]	0.803039	9581.21	4901.72	1.42506e+06	890067	705788		490.825	1487.35	[31-250; 4]	0.803039	9581.21	4901.72	1.42506e+06	890067	705788
1/sp|P23083|HV103_HUMAN	DTSISTAYMELSR	0	NA	NA	0	NA	NA	0	NA	NA	0	0	NA	NA	NA		500	5.19813e+06	410053	0.0788848		500	5.19813e+06	410053	0.0788848	0.0772431	[250-1000; 3]	0.967694	15861.5	3121.66	2.39634e+06	-3.10536e+06	2.00058e+06		498.56	1510.79	[250-1000; 3]	0.967694	15861.5	3121.66	2.39634e+06	-3.10536e+06	2.00058e+06
1/sp|P08697|A2AP_HUMAN	NQEQVSPLTLLK	0	NA	NA	0	NA	NA	0	NA	NA	0	0	NA	NA	NA		125	1.35885e+06	168894	0.124292		250	3.99805e+06	632231	0.158135	0.180283	[125-500; 3]	0.840104	13052.3	6055.22	1.98204e+06	130382	1.59284e+06		501.118	1518.54	[125-500; 3]	0.840104	13052.3	6055.22	1.98204e+06	130382	1.59284e+06
1/sp|P01024|CO3_HUMAN	DSC(UniMod_4)VGSLVVK	5	6221.09	0.162769	5	2211.17	0.0848003	1	NA	NA	11	0	NA	NA	NA		125	610931	111682	0.182805		250	881756	58138.3	0.0659347	0.102305	[250-1000; 3]	0.801981	4768.67	2475.4	2.31552e+06	-209924	1.63732e+06		502.741	1523.46	[125-500; 3]	0.912879	4743	1544.93	722576	-110764	510938
1/sp|P14780|MMP9_HUMAN	FQTFEGDLK	0	NA	NA	0	NA	NA	0	NA	NA	0	0	NA	NA	NA		31	277643	12277.9	0.0442221		250	3.55535e+06	436537	0.122783	0.0853524	[125-500; 3]	0.90035	19709.5	6955	3.0116e+06	-1.39793e+06	2.42024e+06		504.239	1528	[125-500; 3]	0.90035	19709.5	6955	3.0116e+06	-1.39793e+06	2.42024e+06
1/sp|P10909|CLUS_HUMAN	EIQNAVNGVK	0	NA	NA	1	NA	NA	1	NA	NA	2	0	NA	NA	NA		125	385642	43090	0.111736		125	385642	43090	0.111736	0.0976025	[125-500; 3]	0.890709	1786.93	663.365	273450	181603	200986		504.992	1530.28	[125-500; 3]	0.890709	1786.93	663.365	273450	181603	200986
1/sp|P36955|PEDF_HUMAN	TVQAVLTVPK	0	NA	NA	0	NA	NA	0	NA	NA	0	0	NA	NA	NA		125	428471	39235.9	0.0915718		125	428471	39235.9	0.0915718	0.114864	[125-500; 3]	0.911887	3461.61	1134.48	530605	-47162.2	375194		505.833	1532.83	[125-500; 3]	0.911887	3461.61	1134.48	530605	-47162.2	375194
1/sp|P19823|ITIH2_HUMAN	TEVNVLPGAK	0	NA	NA	0	NA	NA	0	NA	NA	0	0	NA	NA	NA		125	1.27347e+06	118474	0.0930327		125	1.27347e+06	118474	0.0930327	0.0702661	[125-500; 3]	0.911383	5508.3	1810.83	846940	512430	598877		507.398	1537.57	[125-500; 3]	0.911383	5508.3	1810.83	846940	512430	598877
1/sp|P02774|VTDB_HUMAN	HQPQEFPTYVEPTNDEIC(UniMod_4)EAFRK	0	NA	NA	0	NA	NA	0	NA	NA	0	0	NA	NA	NA		125	556027	80774.7	0.145271		500	1.0573e+07	1.62234e+06	0.153443	0.165298	[250-1000; 3]	0.844598	27520.8	12379.5	1.158e+07	-4392430	8.18827e+06		513.154	1555.01	[125-500; 3]	0.909521	27975	9301.02	4.35015e+06	-3.88824e+06	3.07602e+06
1/sp|P00450|CERU_HUMAN	AETGDKVYVHLK	0	NA	NA	0	NA	NA	0	NA	NA	0	0	NA	NA	NA		125	516160	36480.1	0.0706759		125	516160	36480.1	0.0706759	0.0455162	[125-500; 3]	0.908976	2026.89	676.093	316214	272267	223597		514.831	1560.09	[125-500; 3]	0.908976	2026.89	676.093	316214	272267	223597
1/sp|P00751|CFAB_HUMAN	VKDISEVVTPR	0	NA	NA	0	NA	NA	0	NA	NA	0	0	NA	NA	NA		125	291092	22697.4	0.0779732		125	291092	22697.4	0.0779732	0.0528956	[125-500; 3]	0.896062	1851.67	668.668	289542	71958.9	232687		516.013	1563.68	[125-500; 3]	0.896062	1851.67	668.668	289542	71958.9	232687
1/sp|P02768|ALBU_HUMAN	RHPYFYAPELL	0	NA	NA	0	NA	NA	0	NA	NA	0	0	NA	NA	NA		125	1.06054e+06	54852.1	0.0517207		250	2.92105e+06	197858	0.0677352	0.106388	[250-1000; 3]	0.820187	21813.5	10687.7	9.99746e+06	-2184560	7.06927e+06		518.952	1572.58	[125-500; 3]	0.907631	22317.7	7503.93	3.50964e+06	-2100850	2.48169e+06
1/sp|Q9UL25|RAB21_HUMAN	RM(UniMod_35)IETAQVDER	0	NA	NA	0	NA	NA	0	NA	NA	0	0	NA	NA	NA		250	542980	62908.1	0.115857		NA	NA	NA	NA	NA	NA	NA	NA	NA	NA	NA	NA		519.504	1574.26	[125-500; 3]	0.812714	7864.62	4043.59	1.23809e+06	-1.01507e+06	1.13022e+06
1/sp|P02765|FETUA_HUMAN	HGPGLIYR	0	NA	NA	0	NA	NA	0	NA	NA	0	0	NA	NA	NA		250	1.83738e+06	195447	0.106373		250	1.83738e+06	195447	0.106373	0.0714592	[250-1000; 3]	0.868104	4444.09	1820.14	1.70258e+06	848913	1.20391e+06		525.112	1591.25	[125-500; 3]	0.868788	5193.25	2153	826375	628397	794457
1/sp|P01008|ANT3_HUMAN	ATEDEGSEQKIPEATNR	0	NA	NA	0	NA	NA	0	NA	NA	0	0	NA	NA	NA		125	1.64472e+06	181757	0.110509		125	1.64472e+06	181757	0.110509	0.108837	[125-500; 3]	0.905408	17849.3	6079.72	2.84353e+06	-693855	2.01068e+06		525.716	1593.08	[125-500; 3]	0.905408	17849.3	6079.72	2.84353e+06	-693855	2.01068e+06
1/sp|P07954|FUMH_HUMAN	ETAIELGYLTAEQFDEWVK	0	NA	NA	0	NA	NA	0	NA	NA	0	0	NA	NA	NA		NA	NA	NA	NA		NA	NA	NA	NA	NA	NA	NA	NA	NA	NA	NA	NA		530.296	1606.96	[250-1000; 3]	0.942668	2010.4	598.196	323063	-276060	395669
1/sp|P05787|K2C8_HUMAN	TEISEMNR	0	NA	NA	0	NA	NA	0	NA	NA	0	0	NA	NA	NA		NA	NA	NA	NA		NA	NA	NA	NA	NA	NA	NA	NA	NA	NA	NA	NA		530.577	1607.81	[125-500; 3]	0.852819	2129.53	968.42	342388	-179875	394118
1/sp|P08603|CFAH_HUMAN	SC(UniMod_4)DIPVFMNAR	0	NA	NA	0	NA	NA	0	NA	NA	0	0	NA	NA	NA		125	2.01136e+06	352853	0.175431		125	2.01136e+06	352853	0.175431	0.155456	[125-1000; 4]	0.927156	40954.4	11947.3	1.38695e+07	-2.79224e+06	6.8843e+06		534.265	1618.98	[125-500; 3]	0.902571	50256.5	17396.4	8.13644e+06	-5.18616e+06	5.75333e+06
1/sp|Q14624|ITIH4_HUMAN	ITFELVYEELLK	0	NA	NA	0	NA	NA	0	NA	NA	0	0	NA	NA	NA		500	810826	112837	0.139163		500	810826	112837	0.139163	0.102379	[125-500; 3]	0.831831	2231.11	1121.2	364121	-336222	426250		538.566	1632.02	[125-500; 3]	0.831831	2231.11	1121.2	364121	-336222	426250
1/sp|P02760|AMBP_HUMAN	ETLLQDFR	4	18307	0.201791	1	NA	NA	3	12900.4	0.185241	8	0	NA	NA	NA		31	1.31109e+06	13927.1	0.0106225		125	9.36166e+06	763270	0.0815315	0.0756621	[125-500; 3]	0.90054	54526.5	19088.9	8.928e+06	2.06773e+06	6.31305e+06		540.332	1637.37	[125-500; 3]	0.90054	54526.5	19088.9	8.928e+06	2.06773e+06	6.31305e+06
1/sp|P04114|APOB_HUMAN	YGMVAQVTQTLK	0	NA	NA	0	NA	NA	0	NA	NA	0	0	NA	NA	NA		250	818301	119459	0.145984		NA	NA	NA	NA	NA	NA	NA	NA	NA	NA	NA	NA		542.671	1644.46	[125-500; 3]	0.886121	11230.3	4264.92	1.84677e+06	-1615960	1.48413e+06
1/sp|Q06033|ITIH3_HUMAN	LVDEDMNSFK	0	NA	NA	0	NA	NA	0	NA	NA	0	0	NA	NA	NA		250	492165	94438.5	0.191884		250	492165	94438.5	0.191884	0.17491	[125-500; 3]	0.899207	2878.48	1015.09	474765	-142660	335710		544.289	1649.36	[125-500; 3]	0.899207	2878.48	1015.09	474765	-142660	335710
1/sp|P01031|CO5_HUMAN	DINYVNPVIK	0	NA	NA	0	NA	NA	0	NA	NA	0	0	NA	NA	NA		125	1.6321e+06	139222	0.0853023		125	1.6321e+06	139222	0.0853023	0.198076	[125-500; 3]	0.885217	14509.9	5534.62	2.39656e+06	-451465	1.92597e+06		545.052	1651.67	[125-500; 3]	0.885217	14509.9	5534.62	2.39656e+06	-451465	1.92597e+06
1/sp|Q15166|PON3_HUMAN	STVEIFK	0	NA	NA	0	NA	NA	0	NA	NA	0	0	NA	NA	NA		125	2.09513e+06	381525	0.1821		125	2.09513e+06	381525	0.1821	0.125771	[125-500; 3]	0.898722	9177.56	3244.97	1.51769e+06	825548	1.07317e+06		545.721	1653.7	[125-500; 3]	0.898722	9177.56	3244.97	1.51769e+06	825548	1.07317e+06
1/sp|P02649|APOE_HUMAN	QWAGLVEK	2	NA	NA	3	5071.18	0.0967528	3	8605.72	0.282876	8	0	NA	NA	NA		125	1.08852e+06	43000.7	0.0395037		125	1.08852e+06	43000.7	0.0395037	0.0860084	[125-500; 3]	0.89803	7641.83	2712.09	1.26846e+06	47086.7	896938		547.764	1659.89	[125-500; 3]	0.89803	7641.83	2712.09	1.26846e+06	47086.7	896938
1/sp|P02774|VTDB_HUMAN	HLPEVFLSK	0	NA	NA	0	NA	NA	0	NA	NA	0	0	NA	NA	NA		31	913130	40060.8	0.043872		125	7.68409e+06	301334	0.0392153	0.0273997	[125-500; 3]	0.883449	52964.5	20374.8	8.82253e+06	1.15599e+06	7.09012e+06		549.696	1665.75	[125-500; 3]	0.883449	52964.5	20374.8	8.82253e+06	1.15599e+06	7.09012e+06
1/sp|P01031|CO5_HUMAN	LQGTLPVEAR	5	4702.38	0.0905462	4	3951.23	0.0908352	1	NA	NA	10	0	NA	NA	NA		125	774982	39825	0.0513882		125	774982	39825	0.0513882	0.0361494	[125-1000; 4]	0.833786	5590.53	2592.21	2.86172e+06	80186.5	1.55704e+06		552.472	1674.16	[125-500; 3]	0.882388	6629.88	2563.31	1.10995e+06	-209178	891994
1/sp|P02679|FIBG_HUMAN	LDGSVDFKK	2	NA	NA	1	NA	NA	2	NA	NA	5	0	NA	NA	NA		125	710108	8071.62	0.0113668		125	710108	8071.62	0.0113668	0.0532363	[125-500; 3]	0.881422	3105.09	1205.99	522211	286079	419668		554.991	1681.79	[125-500; 3]	0.881422	3105.09	1205.99	522211	286079	419668
1/sp|P04004|VTNC_HUMAN	IYISGMAPRPSLAK	0	NA	NA	0	NA	NA	0	NA	NA	0	0	NA	NA	NA		125	1.17852e+06	229859	0.195041		125	1.17852e+06	229859	0.195041	0.136512	[125-500; 3]	0.879599	10097.8	3955.41	1.71274e+06	-71600	1.37642e+06		559.73	1696.15	[125-500; 3]	0.879599	10097.8	3955.41	1.71274e+06	-71600	1.37642e+06
1/sp|P01019|ANGT_HUMAN	PKDPTFIPAPIQAK	0	NA	NA	0	NA	NA	0	NA	NA	0	0	NA	NA	NA		125	1.29924e+06	157772	0.121434		125	1.29924e+06	157772	0.121434	0.082911	[125-500; 3]	0.892198	8814.59	3225.57	1.50862e+06	148957	1.06676e+06		564.796	1711.5	[125-500; 3]	0.892198	8814.59	3225.57	1.50862e+06	148957	1.06676e+06
1/sp|P01042|KNG1_HUMAN	KYNSQNQSNNQFVLYR	0	NA	NA	0	NA	NA	0	NA	NA	0	0	NA	NA	NA		250	1.35177e+06	212754	0.157389		250	1.35177e+06	212754	0.157389	0.122894	[250-1000; 3]	0.87456	5245.94	2088.65	1.95375e+06	80445	1.38151e+06		569.158	1724.72	[125-500; 3]	0.890686	5574.67	2055.72	961477	-28234.7	679867
1/sp|P02649|APOE_HUMAN	AKLEEQAQQIR	5	4894.03	0.0934273	2	NA	NA	5	6381.67	0.257988	12	0	NA	NA	NA		500	1.48092e+06	241306	0.162943		500	1.48092e+06	241306	0.162943	0.116591	[125-500; 3]	0.848597	2825.95	1270.55	487667	60711.8	468831		569.473	1725.68	[125-500; 3]	0.848597	2825.95	1270.55	487667	60711.8	468831
1/sp|P01857|IGHG1_HUMAN	THTC(UniMod_4)PPC(UniMod_4)PAPELLGGPSVFLFPPKPK	5	726069	0.275932	5	804798	0.531992	2	NA	NA	12	0	NA	NA	NA		125	2.5754e+06	243023	0.0943634		500	1.43643e+08	1.44073e+07	0.1003	0.17815	[250-1000; 3]	0.861175	399026	168242	1.57376e+08	-77591020	111281599		577.226	1749.17	[125-500; 3]	0.887871	400129	149644	6.99895e+07	-6.54033e+07	4.949e+07
1/sp|P20810|ICAL_HUMAN	EETIPPDYR	0	NA	NA	0	NA	NA	0	NA	NA	0	0	NA	NA	NA		125	4.0075e+06	640639	0.15986		125	4.0075e+06	640639	0.15986	0.126914	[125-500; 3]	0.871875	36170.7	14796.8	6.33046e+06	-951989	5.32405e+06		577.552	1750.16	[125-500; 3]	0.871875	36170.7	14796.8	6.33046e+06	-951989	5.32405e+06
1/sp|P05546|HEP2_HUMAN	NGNM(UniMod_35)AGISDQR	0	NA	NA	0	NA	NA	0	NA	NA	0	0	NA	NA	NA		250	163467	1998.65	0.0122267		250	163467	1998.65	0.0122267	0.0893871	[250-1000; 3]	0.961619	649.539	138.332	114046	-12331.1	83823.9		579.411	1755.79	[250-1000; 3]	0.961619	649.539	138.332	114046	-12331.1	83823.9
1/sp|P21333|FLNA_HUMAN	FNGTHIPGSPFK	0	NA	NA	0	NA	NA	0	NA	NA	0	0	NA	NA	NA		125	926200	114056	0.123144		125	926200	114056	0.123144	0.174253	[62-500; 4]	0.839328	6689.92	3087.18	1.1827e+06	285410	753391		583.402	1767.88	[62-500; 4]	0.839328	6689.92	3087.18	1.1827e+06	285410	753391
1/sp|P25311|ZA2G_HUMAN	QKWEAEPVYVQR	0	NA	NA	0	NA	NA	0	NA	NA	0	0	NA	NA	NA		31	437289	49519.1	0.113241		250	6.43487e+06	1.12706e+06	0.175149	0.152545	[250-1000; 3]	0.819564	18380.4	9024.13	8.4413e+06	2474890	5.9689e+06		585.035	1772.83	[125-500; 3]	0.885124	26714.4	10126	4.73602e+06	-615540	3.34887e+06
1/sp|P02671|FIBA_HUMAN	GGSTSYGTGSETESPRNPSSAGSWNSGSSGPGSTGNR	0	NA	NA	0	NA	NA	0	NA	NA	0	0	NA	NA	NA		250	1.50561e+06	191132	0.126946		250	1.50561e+06	191132	0.126946	0.114483	[250-1000; 3]	0.968838	18651.7	3540.87	3.31218e+06	-2.96267e+06	2.34206e+06		586.015	1775.8	[250-1000; 3]	0.968838	18651.7	3540.87	3.31218e+06	-2.96267e+06	2.34206e+06
1/sp|P09871|C1S_HUMAN	EDTPNSVWEPAK	0	NA	NA	0	NA	NA	0	NA	NA	0	0	NA	NA	NA		NA	NA	NA	NA		NA	NA	NA	NA	NA	NA	NA	NA	NA	NA	NA	NA		591.089	1791.18	[125-500; 3]	0.832281	2891.62	1394.14	517941	-324691	537130
1/sp|P04114|APOB_HUMAN	LALWGEHTGQLYSK	0	NA	NA	0	NA	NA	0	NA	NA	0	0	NA	NA	NA		125	297457	19097.1	0.0642014		250	1.27579e+06	235367	0.184488	0.144879	[250-1000; 3]	0.816869	3411.06	1689.54	1.58042e+06	465895	1.11753e+06		592.818	1796.42	[125-500; 3]	0.882364	4978.89	1912.34	894416	-182517	632447
1/sp|P01024|CO3_HUMAN	C(UniMod_4)AEENC(UniMod_4)FIQK	0	NA	NA	4	2167.34	0.0733311	4	2076.78	0.237452	8	0	NA	NA	NA		250	439693	6269.29	0.0142583		250	439693	6269.29	0.0142583	0.0874067	[125-500; 3]	0.837275	2363.49	1107.64	425138	-109066	408717		593.596	1798.77	[125-500; 3]	0.837275	2363.49	1107.64	425138	-109066	408717
1/sp|P21333|FLNA_HUMAN	LYSVSYLLK	0	NA	NA	0	NA	NA	0	NA	NA	0	0	NA	NA	NA		31	608011	98774.4	0.162455		250	6.46693e+06	817602	0.126428	0.113348	[125-500; 3]	0.865178	30115.8	12570.1	5.44299e+06	-381780	4.37419e+06		596.427	1807.35	[125-500; 3]	0.865178	30115.8	12570.1	5.44299e+06	-381780	4.37419e+06
1/sp|O43866|CD5L_HUMAN	ELGC(UniMod_4)GAASGTPSGILYEPPAEK	5	3330.89	0.15524	5	1022.78	0.0842405	0	NA	NA	10	0	NA	NA	NA		1000	1.83671e+06	252522	0.137486		1000	1.83671e+06	252522	0.137486	0.0984714	[250-1000; 3]	0.944369	2469.95	652.864	446985	-656636	446985		597.198	1809.69	[250-1000; 3]	0.944369	2469.95	652.864	446985	-656636	446985
1/sp|P00739|HPTR_HUMAN	VVLHPNYHQVDIGLIK	3	12901.9	0.120309	4	5486.72	0.0677493	2	NA	NA	9	0	NA	NA	NA		250	1.98563e+06	246540	0.124162		250	1.98563e+06	246540	0.124162	0.0943566	[125-500; 3]	0.835301	14088.5	6648.77	2.55196e+06	-1.54657e+06	2.45339e+06		597.755	1811.38	[125-500; 3]	0.835301	14088.5	6648.77	2.55196e+06	-1.54657e+06	2.45339e+06
1/sp|P05156|CFAI_HUMAN	IVIEYVDR	0	NA	NA	0	NA	NA	0	NA	NA	0	0	NA	NA	NA		250	1.70495e+06	231300	0.135664		250	1.70495e+06	231300	0.135664	0.114593	[125-500; 3]	0.861425	8130.28	3446.69	1.49246e+06	-185921	1.1994e+06		605.775	1835.68	[125-500; 3]	0.861425	8130.28	3446.69	1.49246e+06	-185921	1.1994e+06
1/sp|Q9H0E2|TOLIP_HUMAN	VIHC(UniMod_4)TVPPGVDSFYLEIFDER	0	NA	NA	0	NA	NA	0	NA	NA	0	0	NA	NA	NA		NA	NA	NA	NA		NA	NA	NA	NA	NA	NA	NA	NA	NA	NA	NA	NA		608.608	1844.27	[125-500; 3]	0.847714	11582.9	5182.23	2.1362e+06	-826259	1.57011e+06
1/sp|P22792|CPN2_HUMAN	RLFQPLTHLK	0	NA	NA	0	NA	NA	0	NA	NA	0	0	NA	NA	NA		125	642126	86296.6	0.134392		125	642126	86296.6	0.134392	0.0999302	[125-500; 3]	0.876154	2971.24	1174.52	549333	261976	388437		610.116	1848.84	[125-500; 3]	0.876154	2971.24	1174.52	549333	261976	388437
1/sp|P02741|CRP_HUMAN	ESDTSYVSLK	0	NA	NA	0	NA	NA	0	NA	NA	0	0	NA	NA	NA		NA	NA	NA	NA		NA	NA	NA	NA	NA	NA	NA	NA	NA	NA	NA	NA		613.691	1859.67	[125-500; 3]	0.856001	2044.05	903.312	380125	5320.74	338742
1/sp|P02671|FIBA_HUMAN	ALTDMPQM(UniMod_35)R	0	NA	NA	0	NA	NA	0	NA	NA	0	0	NA	NA	NA		250	1.5568e+06	287503	0.184676		250	1.5568e+06	287503	0.184676	0.12756	[250-1000; 3]	0.951502	12678.8	3078.74	2.36339e+06	-1.57598e+06	1.97307e+06		615.138	1864.05	[250-1000; 3]	0.951502	12678.8	3078.74	2.36339e+06	-1.57598e+06	1.97307e+06
1/sp|P01024|CO3_HUMAN	YYGGGYGSTQATFMVFQALAQYQK	0	NA	NA	0	NA	NA	0	NA	NA	0	0	NA	NA	NA		125	194672	12273.3	0.063046		125	194672	12273.3	0.063046	0.0428033	[62-500; 4]	0.860162	8275.6	3503.72	1.72815e+06	-831698	1.15179e+06		618.067	1872.93	[125-500; 3]	0.856443	8844.59	3825.59	1.65653e+06	-1.06274e+06	1.33125e+06
1/sp|P00751|CFAB_HUMAN	STGSWSTLK	0	NA	NA	0	NA	NA	0	NA	NA	0	0	NA	NA	NA		125	1.09536e+06	68744.8	0.06276		125	1.09536e+06	68744.8	0.06276	0.0567309	[125-500; 3]	0.871659	4309.22	1737.9	812827	497903	574756		622.464	1886.25	[125-500; 3]	0.871659	4309.22	1737.9	812827	497903	574756
1/sp|Q06033|ITIH3_HUMAN	GMTNINDGLLR	5	10721.8	0.134825	4	11994	0.150681	1	NA	NA	10	0	NA	NA	NA		500	5.14515e+06	534580	0.1039		500	5.14515e+06	534580	0.1039	0.0829865	[250-1000; 3]	0.895863	12728.6	4642.68	3.82443e+06	-1.61341e+06	2.8767e+06		625.217	1894.6	[125-500; 3]	0.840441	11229.3	5161.13	2.1275e+06	-784267	1.56372e+06
1/sp|P02751|FINC_HUMAN	RPGGEPSPEGTTGQSYNQYSQR	0	NA	NA	0	NA	NA	0	NA	NA	0	0	NA	NA	NA		250	2.61416e+06	301692	0.115407		250	2.61416e+06	301692	0.115407	0.134775	[250-1000; 3]	0.963936	14011.6	2867.9	2.68268e+06	-1176405	1.89694e+06		631.82	1914.61	[250-1000; 3]	0.963936	14011.6	2867.9	2.68268e+06	-1176405	1.89694e+06
1/sp|P01031|CO5_HUMAN	YGMWTIK	0	NA	NA	0	NA	NA	0	NA	NA	0	0	NA	NA	NA		125	1.07078e+06	24430.5	0.0228158		125	1.07078e+06	24430.5	0.0228158	0.0392065	[125-500; 3]	0.850164	5299.52	2349.04	1.01716e+06	367938	817430		633.385	1919.35	[125-500; 3]	0.850164	5299.52	2349.04	1.01716e+06	367938	817430
1/sp|P02768|ALBU_HUMAN	LPSLAADFVESK	0	NA	NA	0	NA	NA	0	NA	NA	0	0	NA	NA	NA		250	795937	154428	0.194021		500	3.64035e+06	181708	0.0499149	0.170987	[250-1000; 3]	0.930347	7833.89	2300.94	1.50632e+06	-808162	1.21053e+06		634.531	1922.82	[250-1000; 3]	0.930347	7833.89	2300.94	1.50632e+06	-808162	1.21053e+06
1/sp|P08603|CFAH_HUMAN	IDVHLVPDR	0	NA	NA	0	NA	NA	0	NA	NA	0	0	NA	NA	NA		125	1.06752e+06	152776	0.143112		250	1.84024e+06	305945	0.166252	0.137462	[125-500; 3]	0.865389	9823.57	4070.03	1.90358e+06	-342514	1.34604e+06		639.465	1937.77	[125-500; 3]	0.865389	9823.57	4070.03	1.90358e+06	-342514	1.34604e+06
1/sp|P01011|AACT_HUMAN	EQLSLLDRFTEDAK	0	NA	NA	0	NA	NA	0	NA	NA	0	0	NA	NA	NA		250	1.9066e+06	267074	0.140079		NA	NA	NA	NA	NA	NA	NA	NA	NA	NA	NA	NA		639.547	1938.02	[250-1000; 3]	0.921759	46227.5	14630	8.95898e+06	-12556905	8.17839e+06
1/sp|P05546|HEP2_HUMAN	NFGYTLR	0	NA	NA	0	NA	NA	0	NA	NA	0	0	NA	NA	NA		125	1.71769e+06	180952	0.105346		125	1.71769e+06	180952	0.105346	0.0902004	[125-500; 3]	0.862912	12868.5	5387.04	2.51956e+06	21288.3	1.7816e+06		646.116	1957.93	[125-500; 3]	0.862912	12868.5	5387.04	2.51956e+06	21288.3	1.7816e+06
1/sp|P51884|LUM_HUMAN	SVPMVPPGIK	0	NA	NA	2	NA	NA	1	NA	NA	3	0	NA	NA	NA		250	2.60637e+06	271071	0.104003		250	2.60637e+06	271071	0.104003	0.063414	[125-500; 3]	0.842132	8200.15	3745.73	1.62195e+06	659915	1.30346e+06		652.724	1977.95	[125-500; 3]	0.842132	8200.15	3745.73	1.62195e+06	659915	1.30346e+06
1/sp|P02675|FIBB_HUMAN	QDGSVDFGR	0	NA	NA	0	NA	NA	0	NA	NA	0	0	NA	NA	NA		31	1.69937e+06	322586	0.189827		31	1.69937e+06	322586	0.189827	0.155972	[31-500; 5]	0.921892	35948.3	10798.3	7.13487e+06	899007	2.78643e+06		654.971	1984.76	[31-500; 5]	0.921892	35948.3	10798.3	7.13487e+06	899007	2.78643e+06
1/sp|P02765|FETUA_HUMAN	QPNC(UniMod_4)DDPETEEAALVAIDYINQNLPWGYK	5	27706.6	0.0940372	5	18619.8	0.0665007	2	NA	NA	12	0	NA	NA	NA		250	280217	9390.38	0.0335111		NA	NA	NA	NA	NA	NA	NA	NA	NA	NA	NA	NA		661.782	2005.4	[250-1000; 3]	0.923661	1182.98	387.402	237234	-63876.7	227135
1/sp|P01042|KNG1_HUMAN	FKLDDDLEHQGGHVLDHGHK	0	NA	NA	0	NA	NA	0	NA	NA	0	0	NA	NA	NA		125	289716	3529.17	0.0121815		250	788582	105939	0.134341	0.0933062	[250-1000; 3]	0.874835	2164.48	866.43	714312	255200	525022		665.381	2016.3	[125-500; 3]	0.836815	2679.13	1247.52	540193	36813.1	434120
1/sp|P00450|CERU_HUMAN	HYYIAAEEIIWNYAPSGIDIFTK	0	NA	NA	0	NA	NA	0	NA	NA	0	0	NA	NA	NA		500	838261	146782	0.175103		500	838261	146782	0.175103	0.131026	[250-1000; 3]	0.878311	1853.59	725.542	678682	-71027.7	479901		669.277	2028.11	[125-500; 3]	0.800475	1854.54	979.929	376121	-81653.8	361593
1/sp|P29622|KAIN_HUMAN	WADLSGITK	0	NA	NA	0	NA	NA	0	NA	NA	0	0	NA	NA	NA		500	2.0338e+06	349279	0.171737		500	2.0338e+06	349279	0.171737	0.134452	[125-500; 3]	0.850633	4377.29	1924.52	900113	-131000	636476		674.079	2042.66	[31-500; 5]	0.900335	4285.24	1481.72	875330	-94843.3	426240
1/sp|P00747|PLMN_HUMAN	FSPATHPSEGLEENYC(UniMod_4)RNPDNDPQGPWC(UniMod_4)YTTDPEKR	0	NA	NA	0	NA	NA	0	NA	NA	0	0	NA	NA	NA		500	1.42353e+06	266283	0.187059		500	1.42353e+06	266283	0.187059	0.135914	[250-1000; 3]	0.929842	4912.91	1467.27	1.00457e+06	-1090918	1.00457e+06		674.771	2044.76	[250-1000; 3]	0.929842	4912.91	1467.27	1.00457e+06	-1090918	1.00457e+06
1/sp|P61604|CH10_HUMAN	GGIMLPEK	0	NA	NA	0	NA	NA	0	NA	NA	0	0	NA	NA	NA		250	5.17982e+06	417144	0.0805325		250	5.17982e+06	417144	0.0805325	0.0643933	[250-1000; 3]	0.952173	13763.4	3261.54	3.05089e+06	1.68032e+06	2.15731e+06		675.836	2047.99	[62-500; 4]	0.874078	16294.9	6467.79	3.33717e+06	519467	2.03321e+06
1/sp|P01024|CO3_HUMAN	TFISPIK	2	NA	NA	4	57911.1	0.0913022	5	27976.1	0.046745	11	0	NA	NA	NA		250	3.75363e+07	3.31951e+06	0.0884346		250	3.75363e+07	3.31951e+06	0.0884346	0.0641725	[125-500; 3]	0.84706	123155	54889	2.5672e+07	9.32162e+06	1.81528e+07		687.895	2084.53	[125-500; 3]	0.84706	123155	54889	2.5672e+07	9.32162e+06	1.81528e+07
1/sp|P10909|CLUS_HUMAN	KTLLSNLEEAK	0	NA	NA	0	NA	NA	0	NA	NA	0	0	NA	NA	NA		125	877956	17935.8	0.020429		125	877956	17935.8	0.020429	0.198903	[125-500; 3]	0.82574	5246.73	2558.78	1.09471e+06	76458.3	920677		688.535	2086.47	[125-500; 3]	0.82574	5246.73	2558.78	1.09471e+06	76458.3	920677
1/sp|P02790|HEMO_HUMAN	LPPTSAHGNVAEGETKPDPDVTER	0	NA	NA	0	NA	NA	0	NA	NA	0	0	NA	NA	NA		250	2.42805e+06	283089	0.116591		500	3.36551e+07	3.27254e+06	0.0972375	0.130548	[250-1000; 3]	0.956861	98999.8	22233.3	2.07973e+07	-1.97311e+07	1.47059e+07		693.245	2100.74	[250-1000; 3]	0.956861	98999.8	22233.3	2.07973e+07	-1.97311e+07	1.47059e+07
1/sp|P55056|APOC4_HUMAN	AWFLESK	5	1641.56	0.0757404	5	3414.01	0.175067	2	NA	NA	12	0	NA	NA	NA		250	879643	117418	0.133484		250	879643	117418	0.133484	0.109658	[250-1000; 3]	0.897351	2622.13	933.992	873670	287485	617778		695.995	2109.08	[125-500; 3]	0.823773	3506.57	1707.95	739562	-44009.1	594340
1/sp|P01024|CO3_HUMAN	LKGPLLNK	0	NA	NA	0	NA	NA	0	NA	NA	0	0	NA	NA	NA		125	940381	90282	0.0960057		125	940381	90282	0.0960057	0.070077	[125-500; 3]	0.823286	2782.88	1357.66	587885	563124	472446		697.126	2112.5	[125-500; 3]	0.823286	2782.88	1357.66	587885	563124	472446
1/sp|Q6UX04|CWC27_HUMAN	RSEEEEAPPDGAVAEYR	0	NA	NA	0	NA	NA	0	NA	NA	0	0	NA	NA	NA		500	4.91822e+08	7.99726e+07	0.162605		500	4.91822e+08	7.99726e+07	0.162605	0.142659	[250-1000; 3]	0.859684	1.16798e+06	502881	3.86036e+08	-1.23411e+08	3.22281e+08		698.272	2115.98	[125-500; 3]	0.843528	1.1542e+06	524524	2.44226e+08	-9.72655e+07	1.78056e+08
1/sp|P02675|FIBB_HUMAN	KGGETSEM(UniMod_35)YLIQPDSSVKPYR	0	NA	NA	0	NA	NA	0	NA	NA	0	0	NA	NA	NA		125	480476	9562.21	0.0199015		NA	NA	NA	NA	NA	NA	NA	NA	NA	NA	NA	NA		702.499	2128.79	[125-500; 3]	0.820972	153025	75230.6	3.25758e+07	-2.29562e+07	2.61791e+07
1/sp|Q01082|SPTB2_HUMAN	DLTSVMR	0	NA	NA	0	NA	NA	0	NA	NA	0	0	NA	NA	NA		125	2.02224e+06	64283.1	0.0317881		125	2.02224e+06	64283.1	0.0317881	0.0950003	[125-500; 3]	0.819756	7749.89	3825.29	1.6564e+06	878053	1.33114e+06		705.315	2137.32	[125-500; 3]	0.819756	7749.89	3825.29	1.6564e+06	878053	1.33114e+06
1/sp|P02765|FETUA_HUMAN	EHAVEGDC(UniMod_4)DFQLLK	5	8629.66	0.043681	5	25633.7	0.259695	0	NA	NA	10	0	NA	NA	NA		NA	NA	NA	NA		NA	NA	NA	NA	NA	NA	NA	NA	NA	NA	NA	NA		709.156	2148.96	[125-500; 3]	0.818094	22171.2	11003.2	4.76451e+06	-2.55776e+06	3.82894e+06
1/sp|P43652|AFAM_HUMAN	DGLKYHYLIR	0	NA	NA	0	NA	NA	0	NA	NA	0	0	NA	NA	NA		250	454892	18617.3	0.0409268		250	454892	18617.3	0.0409268	0.0970687	[125-500; 3]	0.835573	1939.99	901.766	421762	18797	298231		717.434	2174.04	[125-500; 3]	0.835573	1939.99	901.766	421762	18797	298231
1/sp|P02768|ALBU_HUMAN	KQTALVELVK	0	NA	NA	0	NA	NA	0	NA	NA	0	0	NA	NA	NA		31	2.13621e+07	152382	0.00713325		31	2.13621e+07	152382	0.00713325	0.0279288	[31-500; 5]	0.886524	464077	173034	1.04752e+08	6.39534e+06	5.11905e+07		744.879	2257.21	[31-500; 5]	0.886524	464077	173034	1.04752e+08	6.39534e+06	5.11905e+07
1/sp|P04114|APOB_HUMAN	QSFDLSVK	0	NA	NA	0	NA	NA	0	NA	NA	0	0	NA	NA	NA		125	1.05903e+06	112143	0.105892		250	1.39716e+06	163268	0.116857	0.192638	[125-500; 3]	0.82278	7149.89	3473.13	1.62441e+06	-56947.3	1.14863e+06		749.739	2271.94	[125-500; 3]	0.82278	7149.89	3473.13	1.62441e+06	-56947.3	1.14863e+06
1/sp|P03952|KLKB1_HUMAN	IAYGTQGSSGYSLR	3	3219.46	0.239515	2	NA	NA	4	1827.59	0.161355	9	0	NA	NA	NA		250	519024	16761.4	0.032294		250	519024	16761.4	0.032294	0.0962414	[125-500; 3]	0.817558	3066.07	1515.26	708700	-192224	501126		762.77	2311.42	[125-500; 3]	0.817558	3066.07	1515.26	708700	-192224	501126
1/sp|P49736|MCM2_HUMAN	EWVSMAGPR	0	NA	NA	0	NA	NA	0	NA	NA	0	0	NA	NA	NA		125	7.32304e+06	1.05657e+06	0.14428		250	9.60264e+06	1.56434e+06	0.162907	0.143851	[62-500; 4]	0.831691	41222.1	19255.2	9.82558e+06	346495	5.01412e+06		776.39	2352.7	[31-500; 5]	0.865953	41074.1	16671.4	9.6635e+06	397151	3.85557e+06
1/sp|Q9Y5K5|UCHL5_HUMAN	GLALSNSDVIR	0	NA	NA	0	NA	NA	0	NA	NA	0	0	NA	NA	NA		500	3.38431e+06	403419	0.119203		500	3.38431e+06	403419	0.119203	0.117674	[250-1000; 3]	0.870502	4991.14	2169.73	1.18221e+06	532423	1.35608e+06		781.641	2368.61	[250-1000; 3]	0.870502	4991.14	2169.73	1.18221e+06	532423	1.35608e+06
1/sp|P02768|ALBU_HUMAN	TALVELVK	0	NA	NA	0	NA	NA	0	NA	NA	0	0	NA	NA	NA		31	137463	9408.76	0.0684458		125	616893	31882.5	0.0516825	0.120607	[125-500; 3]	0.809699	3309.91	1677.5	784581	136760	554782		782.231	2370.4	[125-500; 3]	0.809699	3309.91	1677.5	784581	136760	554782
1/sp|P06396|GELS_HUMAN	EPAHLMSLFGGK	0	NA	NA	0	NA	NA	0	NA	NA	0	0	NA	NA	NA		31	882231	109064	0.123623		250	1.73452e+07	2.48124e+06	0.143051	0.125583	[250-1000; 3]	0.896873	42868.9	16023.7	1.04462e+07	8.0718e+06	8.59175e+06		804.135	2436.77	[250-1000; 3]	0.896873	42868.9	16023.7	1.04462e+07	8.0718e+06	8.59175e+06
1/sp|Q12913|PTPRJ_HUMAN	YNNVLPYDISR	0	NA	NA	0	NA	NA	0	NA	NA	0	0	NA	NA	NA		1000	8.76156e+06	907077	0.103529		1000	8.76156e+06	907077	0.103529	0.0726781	[250-1000; 3]	0.92999	9496.22	2832.94	2.33109e+06	-670999	1.80565e+06		810.068	2454.75	[250-1000; 3]	0.92999	9496.22	2832.94	2.33109e+06	-670999	1.80565e+06
1/sp|P05156|CFAI_HUMAN	GLETSLAEC(UniMod_4)TFTK	5	4216.19	0.17743	5	2331.07	0.126309	0	NA	NA	10	0	NA	NA	NA		500	669201	45901.1	0.0685909		1000	2.5438e+06	507448	0.199484	0.145147	[250-1000; 3]	0.919358	3175.76	1021.41	780117	-703643	675601		810.635	2456.47	[250-1000; 3]	0.919358	3175.76	1021.41	780117	-703643	675601
1/sp|P02768|ALBU_HUMAN	LVNEVTEFAK	0	NA	NA	0	NA	NA	0	NA	NA	0	0	NA	NA	NA		62	1.1961e+07	1.01623e+06	0.0849621		NA	NA	NA	NA	NA	NA	NA	NA	NA	NA	NA	NA		835.528	2531.9	[31-500; 5]	0.877639	206190	79470.7	5.22053e+07	-3.25773e+06	2.10599e+07
1/sp|P00450|CERU_HUMAN	TYSDHPEKVNKDDEEFIESNK	0	NA	NA	0	NA	NA	0	NA	NA	0	0	NA	NA	NA		250	697583	20937.6	0.0300145		250	697583	20937.6	0.0300145	0.050605	[250-1000; 3]	0.935479	2852.49	791.171	740073	21643.3	523310		856.178	2594.48	[250-1000; 3]	0.935479	2852.49	791.171	740073	21643.3	523310
1/sp|P62857|RS28_HUMAN	VEFM(UniMod_35)DDTSR	0	NA	NA	0	NA	NA	0	NA	NA	0	0	NA	NA	NA		62	1.10215e+06	42143.6	0.0382376		250	3.80326e+06	306237	0.0805197	0.0790473	[250-1000; 3]	0.920882	11495.5	3659.79	3.01146e+06	1253360	2.33267e+06		864.495	2619.68	[250-1000; 3]	0.920882	11495.5	3659.79	3.01146e+06	1253360	2.33267e+06
1/sp|P02679|FIBG_HUMAN	GIADFLSTYQTK	0	NA	NA	0	NA	NA	0	NA	NA	0	0	NA	NA	NA		500	2.0508e+06	234631	0.114409		500	2.0508e+06	234631	0.114409	0.185106	[250-1000; 3]	0.933794	4648.07	1306.94	1.22253e+06	-593555	864462		867.965	2630.2	[250-1000; 3]	0.933794	4648.07	1306.94	1.22253e+06	-593555	864462
1/sp|P02768|ALBU_HUMAN	TYETTLEK	0	NA	NA	0	NA	NA	0	NA	NA	0	0	NA	NA	NA		31	6.1628e+06	438823	0.0712053		NA	NA	NA	NA	NA	NA	NA	NA	NA	NA	NA	NA		869.908	2636.09	[250-1000; 3]	0.837306	47052.1	22645.3	1.24033e+07	-1.36294e+07	1.36343e+07
1/sp|P02751|FINC_HUMAN	LGVRPSQGGEAPR	0	NA	NA	0	NA	NA	0	NA	NA	0	0	NA	NA	NA		125	2.17536e+06	203008	0.0933216		125	2.17536e+06	203008	0.0933216	0.0984047	[62-500; 4]	0.835437	6429.34	2954.03	1.71596e+06	1.21385e+06	851009		880.754	2668.95	[62-500; 4]	0.835437	6429.34	2954.03	1.71596e+06	1.21385e+06	851009
1/sp|P05787|K2C8_HUMAN	QLYEEEIRELQSQISDTSVVLSM(UniMod_35)DNSR	0	NA	NA	0	NA	NA	0	NA	NA	0	0	NA	NA	NA		1000	1.43141e+06	229675	0.160454		1000	1.43141e+06	229675	0.160454	0.114389	[250-1000; 3]	0.902676	1442.71	513.43	392139	-22955	339602		896.963	2718.07	[250-1000; 3]	0.902676	1442.71	513.43	392139	-22955	339602
1/sp|P04114|APOB_HUMAN	SLVTTLNSDLK	0	NA	NA	0	NA	NA	0	NA	NA	0	0	NA	NA	NA		NA	NA	NA	NA		NA	NA	NA	NA	NA	NA	NA	NA	NA	NA	NA	NA		904.499	2740.91	[125-1000; 4]	0.874942	4118.26	1681.71	1.12878e+06	-137580	928277
1/sp|P08697|A2AP_HUMAN	LGNQEPGGQTALK	0	NA	NA	0	NA	NA	0	NA	NA	0	0	NA	NA	NA		62	1.56238e+07	2.16249e+06	0.13841		250	2.23113e+06	295000	0.13222	0.0882742	[250-1000; 3]	0.927879	7977.08	2347.51	2.19589e+06	284318	1.55273e+06		908.408	2752.75	[250-1000; 3]	0.927879	7977.08	2347.51	2.19589e+06	284318	1.55273e+06
1/sp|P04114|APOB_HUMAN	QVFLYPEKDEPTYILNIKR	0	NA	NA	0	NA	NA	0	NA	NA	0	0	NA	NA	NA		500	2.10802e+06	100884	0.0478572		500	2.10802e+06	100884	0.0478572	0.0862764	[250-1000; 3]	0.896441	5198.51	1890.36	1.45114e+06	-658658	1.39509e+06		921.177	2791.45	[250-1000; 3]	0.896441	5198.51	1890.36	1.45114e+06	-658658	1.39509e+06
1/sp|P02649|APOE_HUMAN	LGADMEDVC(UniMod_4)GR	0	NA	NA	0	NA	NA	0	NA	NA	0	0	NA	NA	NA		250	274337	27133.1	0.0989043		250	274337	27133.1	0.0989043	0.111289	[250-1000; 3]	0.897481	2173.56	795.695	607722	-234699	526303		922.672	2795.98	[250-1000; 3]	0.897481	2173.56	795.695	607722	-234699	526303
1/sp|P02675|FIBB_HUMAN	TMTIHNGMFFSTYDRDNDGWLTSDPR	0	NA	NA	0	NA	NA	0	NA	NA	0	0	NA	NA	NA		250	812013	143431	0.176636		250	812013	143431	0.176636	0.133309	[250-1000; 3]	0.922782	8143.31	2485.58	2.32504e+06	-1190447	1.64405e+06		942.202	2855.16	[250-1000; 3]	0.922782	8143.31	2485.58	2.32504e+06	-1190447	1.64405e+06
1/sp|P04114|APOB_HUMAN	DFSLWEK	0	NA	NA	0	NA	NA	0	NA	NA	0	0	NA	NA	NA		250	1.63031e+06	75398.8	0.046248		250	1.63031e+06	75398.8	0.046248	0.0320271	[250-1000; 3]	0.83338	4557.82	2189.15	1.34058e+06	525230	1.22377e+06		955.608	2895.78	[125-1000; 4]	0.870594	4486.89	1845.75	1.29931e+06	572518	959240
1/sp|P25705|ATPA_HUMAN	GM(UniMod_35)SLNLEPDNVGVVVFGNDK	0	NA	NA	0	NA	NA	0	NA	NA	0	0	NA	NA	NA		250	2.84188e+06	419185	0.147503		NA	NA	NA	NA	NA	NA	NA	NA	NA	NA	NA	NA		976.481	2959.03	[250-1000; 3]	0.853315	27333.8	12406.7	8.08817e+06	-2.75647e+06	6.65234e+06
1/sp|P01009|A1AT_HUMAN	WERPFEVKDTEEEDFHVDQVTTVK	0	NA	NA	0	NA	NA	0	NA	NA	0	0	NA	NA	NA		500	2.45849e+06	356793	0.145127		500	2.45849e+06	356793	0.145127	0.124149	[250-1000; 3]	0.90538	5970.66	2048.22	1.77381e+06	-759746	1.4255e+06		980.39	2970.88	[250-1000; 3]	0.90538	5970.66	2048.22	1.77381e+06	-759746	1.4255e+06
1/sp|P01031|CO5_HUMAN	ATLLDIYK	0	NA	NA	0	NA	NA	0	NA	NA	0	0	NA	NA	NA		1000	7.36876e+06	833533	0.113117		1000	7.36876e+06	833533	0.113117	0.0828979	[250-1000; 3]	0.870131	5141.32	2180.4	1.54177e+06	2.20995e+06	1.77472e+06		989.6	2998.79	[250-1000; 3]	0.870131	5141.32	2180.4	1.54177e+06	2.20995e+06	1.77472e+06
1/sp|P02768|ALBU_HUMAN	DEFKPLVEEPQNLIK	0	NA	NA	0	NA	NA	0	NA	NA	0	0	NA	NA	NA		250	4.42022e+06	777293	0.175849		500	3.97501e+07	3.57191e+06	0.089859	0.096987	[250-1000; 3]	0.906211	124118	42080.5	3.93627e+07	-24888980	2.78336e+07		1046.56	3171.4	[250-1000; 3]	0.906211	124118	42080.5	3.93627e+07	-24888980	2.78336e+07
1/sp|P02679|FIBG_HUMAN	VAQLEAQC(UniMod_4)QEPC(UniMod_4)K	5	1854.32	0.108128	2	NA	NA	0	NA	NA	7	0	NA	NA	NA		1000	679189	132978	0.195789		1000	679189	132978	0.195789	0.143091	[250-1000; 3]	0.869565	771.732	318.877	244786	-93111.7	235331		1046.73	3171.9	[250-1000; 3]	0.869565	771.732	318.877	244786	-93111.7	235331
1/sp|Q15363|TMED2_HUMAN	AINDNTNSR	0	NA	NA	0	NA	NA	0	NA	NA	0	0	NA	NA	NA		NA	NA	NA	NA		NA	NA	NA	NA	NA	NA	NA	NA	NA	NA	NA	NA		1051.88	3187.51	[250-1000; 3]	0.886323	4580.81	1774.49	1.46014e+06	-638878	1.13102e+06
1/sp|P02768|ALBU_HUMAN	SHC(UniMod_4)IAEVENDEM(UniMod_35)PADLPSLAADFVESKDVC(UniMod_4)K	0	NA	NA	0	NA	NA	0	NA	NA	0	0	NA	NA	NA		500	2.1244e+06	199393	0.0938586		500	2.1244e+06	199393	0.0938586	0.0926871	[250-1000; 3]	0.866656	5912.59	2473.52	1.8988e+06	-942321	1.82546e+06		1059.78	3211.45	[250-1000; 3]	0.866656	5912.59	2473.52	1.8988e+06	-942321	1.82546e+06
1/sp|P04180|LCAT_HUMAN	ITTTSPWMFPSR	0	NA	NA	0	NA	NA	0	NA	NA	0	0	NA	NA	NA		500	2.00657e+06	309691	0.154339		500	2.00657e+06	309691	0.154339	0.189688	[250-1000; 3]	0.901605	4412.99	1535.84	1.43665e+06	-482029	1.01586e+06		1074.31	3255.49	[250-1000; 3]	0.901605	4412.99	1535.84	1.43665e+06	-482029	1.01586e+06
1/sp|P02766|TTHY_HUMAN	YTIAALLSPYSYSTTAVVTNPKE	0	NA	NA	0	NA	NA	0	NA	NA	0	0	NA	NA	NA		500	1.45566e+06	136237	0.0935912		500	1.45566e+06	136237	0.0935912	0.13012	[250-1000; 3]	0.861245	2884.53	1234.11	947366	-154207	910774		1083.82	3284.3	[250-1000; 3]	0.861245	2884.53	1234.11	947366	-154207	910774
1/sp|P02655|APOC2_HUMAN	TQQPQQDEMPSPTFLTQVK	0	NA	NA	0	NA	NA	0	NA	NA	0	0	NA	NA	NA		250	369912	28816	0.0778997		1000	1.68523e+07	3.15845e+06	0.187419	0.123266	[250-1000; 3]	0.885935	20687.6	7863.65	6.81012e+06	-3.35195e+06	5.47287e+06		1086.32	3291.88	[250-1000; 3]	0.885935	20687.6	7863.65	6.81012e+06	-3.35195e+06	5.47287e+06
1/sp|P01031|CO5_HUMAN	DVFLEMNIPYSVVR	0	NA	NA	0	NA	NA	0	NA	NA	0	0	NA	NA	NA		500	1.87813e+06	321281	0.171064		1000	3.02234e+06	255343	0.0844852	0.0570102	[250-1000; 3]	0.861926	3446.17	1487.31	1.13595e+06	-279110	983761		1087.77	3296.27	[250-1000; 3]	0.861926	3446.17	1487.31	1.13595e+06	-279110	983761
1/sp|P02787|TRFE_HUMAN	TAGWNIPM(UniMod_35)GLLYNK	0	NA	NA	0	NA	NA	0	NA	NA	0	0	NA	NA	NA		500	1.17474e+07	1.13802e+06	0.0968743		500	1.17474e+07	1.13802e+06	0.0968743	0.153764	[250-1000; 3]	0.859507	26395.6	11372.9	8.73039e+06	-3.01601e+06	8.39318e+06		1091.48	3307.52	[250-1000; 3]	0.859507	26395.6	11372.9	8.73039e+06	-3.01601e+06	8.39318e+06
1/sp|P04004|VTNC_HUMAN	SIAQYWLGC(UniMod_4)PAPGH	0	NA	NA	0	NA	NA	0	NA	NA	0	0	NA	NA	NA		500	1.32592e+06	261161	0.196965		500	1.32592e+06	261161	0.196965	0.182477	[250-1000; 3]	0.896389	3426.28	1226.7	1.14748e+06	-537325	811387		1105.18	3349.05	[250-1000; 3]	0.896389	3426.28	1226.7	1.14748e+06	-537325	811387
1/sp|P06727|APOA4_HUMAN	IDQTVEELR	0	NA	NA	0	NA	NA	0	NA	NA	0	0	NA	NA	NA		250	415912	81229.6	0.195305		250	415912	81229.6	0.195305	0.123669	[125-1000; 4]	0.832743	1610.47	766.856	539823	71987.5	398536		1106.14	3351.95	[125-1000; 4]	0.832743	1610.47	766.856	539823	71987.5	398536
1/sp|P02787|TRFE_HUMAN	STLNQYFGYSGAFK	0	NA	NA	0	NA	NA	0	NA	NA	0	0	NA	NA	NA		500	1.56741e+06	165919	0.105856		500	1.56741e+06	165919	0.105856	0.157903	[250-1000; 3]	0.881751	3820.63	1481.62	1.28312e+06	-556647	1.03116e+06		1108.27	3358.39	[250-1000; 3]	0.881751	3820.63	1481.62	1.28312e+06	-556647	1.03116e+06
1/sp|P05546|HEP2_HUMAN	GPLDQLEK	5	7540.69	0.0675321	4	10684.3	0.11432	2	NA	NA	11	0	NA	NA	NA		NA	NA	NA	NA		NA	NA	NA	NA	NA	NA	NA	NA	NA	NA	NA	NA		1115.7	3380.92	[250-1000; 3]	0.823664	15348.7	7735.68	5.18925e+06	-1.25675e+06	5.5379e+06
1/sp|P01011|AACT_HUMAN	GTHVDLGLASANVDFAFSLYK	0	NA	NA	0	NA	NA	0	NA	NA	0	0	NA	NA	NA		500	859072	33246.6	0.0387006		1000	1.49878e+06	249407	0.166407	0.113651	[250-1000; 3]	0.894139	1717.07	622.072	581895	-163583	411462		1118.33	3388.88	[250-1000; 3]	0.894139	1717.07	622.072	581895	-163583	411462
1/sp|P02768|ALBU_HUMAN	AEFAEVSKLVTDLTK	0	NA	NA	0	NA	NA	0	NA	NA	0	0	NA	NA	NA		500	1.89819e+06	81089.7	0.0427195		500	1.89819e+06	81089.7	0.0427195	0.174085	[250-1000; 3]	0.852589	3523.87	1560.34	1.19779e+06	-145193	1.15153e+06		1121.7	3399.09	[250-1000; 3]	0.852589	3523.87	1560.34	1.19779e+06	-145193	1.15153e+06
1/sp|Q96IY4|CBPB2_HUMAN	DTGTYGFLLPER	0	NA	NA	0	NA	NA	0	NA	NA	0	0	NA	NA	NA		250	728299	74705.8	0.102576		500	3.64056e+06	284753	0.078217	0.151633	[250-1000; 3]	0.852183	7814.28	3465.53	2.66031e+06	-745927	2.22095e+06		1123.46	3404.43	[250-1000; 3]	0.852183	7814.28	3465.53	2.66031e+06	-745927	2.22095e+06
1/sp|P02787|TRFE_HUMAN	SM(UniMod_35)GGKEDLIWELLNQAQEHFGKDK	0	NA	NA	0	NA	NA	0	NA	NA	0	0	NA	NA	NA		500	4.88988e+06	379050	0.0775172		500	4.88988e+06	379050	0.0775172	0.0687499	[250-1000; 3]	0.892997	12304.2	4484.1	4.19449e+06	-1.4736e+06	2.96595e+06		1124.97	3408.99	[250-1000; 3]	0.892997	12304.2	4484.1	4.19449e+06	-1.4736e+06	2.96595e+06
1/sp|P02647|APOA1_HUMAN	VSFLSALEEYTK	4	475832	0.0892906	2	NA	NA	2	NA	NA	8	0	NA	NA	NA		250	4.22112e+06	359871	0.0852549		500	4.6656e+07	1.9706e+06	0.0422368	0.169678	[250-1000; 3]	0.892547	124619	45520.7	4.25807e+07	-22421500	3.01091e+07		1127.57	3416.88	[250-1000; 3]	0.892547	124619	45520.7	4.25807e+07	-22421500	3.01091e+07
1/sp|Q13740|CD166_HUMAN	QIGDALPVSC(UniMod_4)TISASR	0	NA	NA	0	NA	NA	0	NA	NA	0	0	NA	NA	NA		250	1.13133e+06	192293	0.169971		1000	1.13075e+07	2.13235e+06	0.188578	0.134797	[250-1000; 3]	0.87745	13293.1	5258.69	4.55416e+06	-1.88243e+06	3.6599e+06		1130.56	3425.95	[250-1000; 3]	0.87745	13293.1	5258.69	4.55416e+06	-1.88243e+06	3.6599e+06
1/sp|P04114|APOB_HUMAN	ALYWVNGQVPDGVSK	0	NA	NA	0	NA	NA	0	NA	NA	0	0	NA	NA	NA		250	2.52389e+06	486002	0.19256		500	1.19865e+07	1.5145e+06	0.12635	0.125992	[250-1000; 3]	0.891708	30103.2	11043.4	1.03302e+07	-4.22716e+06	7.30454e+06		1132.43	3431.59	[250-1000; 3]	0.891708	30103.2	11043.4	1.03302e+07	-4.22716e+06	7.30454e+06
1/sp|P04217|A1BG_HUMAN	TDGEGALSEPSATVTIEELAAPPPPVLMHHGESSQVLHPGNK	0	NA	NA	0	NA	NA	0	NA	NA	0	0	NA	NA	NA		500	1.03028e+07	1.31526e+06	0.12766		500	1.03028e+07	1.31526e+06	0.12766	0.0960318	[250-1000; 3]	0.891342	29407.1	10808.2	1.01101e+07	-5.24644e+06	7.14895e+06		1134.54	3438	[250-1000; 3]	0.891342	29407.1	10808.2	1.01101e+07	-5.24644e+06	7.14895e+06
1/sp|P27169|PON1_HUMAN	IFFYDSENPPASEVLR	0	NA	NA	0	NA	NA	0	NA	NA	0	0	NA	NA	NA		250	1.17096e+06	40177.8	0.0343119		500	9.29248e+06	594703	0.0639983	0.077545	[250-1000; 3]	0.876537	27351.8	10865.2	9.40956e+06	-5.0252e+06	7.56187e+06		1135.26	3440.2	[250-1000; 3]	0.876537	27351.8	10865.2	9.40956e+06	-5.0252e+06	7.56187e+06
1/sp|P00738|HPT_HUMAN	LPEC(UniMod_4)EADDGC(UniMod_4)PKPPEIAHGYVEHSVR	5	8646.9	0.0650549	5	28113.8	0.529734	0	NA	NA	10	0	NA	NA	NA		500	1.49552e+06	164034	0.109684		500	1.49552e+06	164034	0.109684	0.0852435	[250-1000; 3]	0.84923	5542.2	2485.81	1.90823e+06	-1.28055e+06	1.83453e+06		1136.22	3443.1	[250-1000; 3]	0.84923	5542.2	2485.81	1.90823e+06	-1.28055e+06	1.83453e+06
1/sp|P02787|TRFE_HUMAN	EEYANC(UniMod_4)HLAR	0	NA	NA	0	NA	NA	0	NA	NA	0	0	NA	NA	NA		500	320427	3192.59	0.00996356		500	320427	3192.59	0.00996356	0.0286133	[250-1000; 3]	0.8428	618.666	287.381	213531	2180.06	221442		1138.98	3451.47	[250-1000; 3]	0.8428	618.666	287.381	213531	2180.06	221442
1/sp|O15230|LAMA5_HUMAN	APQQGLLSLHPC(UniMod_4)LYSTLC(UniMod_4)R	0	NA	NA	0	NA	NA	0	NA	NA	0	0	NA	NA	NA		250	1.69103e+06	31713.7	0.018754		500	7.50366e+06	961470	0.128133	0.123398	[250-1000; 3]	0.87469	18001.9	7210.76	6.2447e+06	-2.15338e+06	5.01848e+06		1144.74	3468.91	[250-1000; 3]	0.87469	18001.9	7210.76	6.2447e+06	-2.15338e+06	5.01848e+06
1/sp|P04114|APOB_HUMAN	EFQVPTFTIPK	0	NA	NA	0	NA	NA	0	NA	NA	0	0	NA	NA	NA		250	1.62126e+06	97453.5	0.0601097		500	8.94886e+06	1.18724e+06	0.132669	0.176633	[250-1000; 3]	0.874599	18563.4	7438.67	6.44208e+06	-1.6762e+06	5.17709e+06		1145.21	3470.32	[250-1000; 3]	0.874599	18563.4	7438.67	6.44208e+06	-1.6762e+06	5.17709e+06
1/sp|P02679|FIBG_HUMAN	KMLEEIMKYEASILTHDSSIR	0	NA	NA	0	NA	NA	0	NA	NA	0	0	NA	NA	NA		500	1.32176e+07	1.65372e+06	0.125115		500	1.32176e+07	1.65372e+06	0.125115	0.167864	[250-1000; 3]	0.872349	26563.2	10751	9.31067e+06	-1.96385e+06	7.48241e+06		1156.69	3505.11	[250-1000; 3]	0.872349	26563.2	10751	9.31067e+06	-1.96385e+06	7.48241e+06
1/sp|P00450|CERU_HUMAN	NMATRPYSIHAHGVQTESSTVTPTLPGETLTYVWK	0	NA	NA	0	NA	NA	0	NA	NA	0	0	NA	NA	NA		250	498653	58434.4	0.117184		500	5.14524e+06	273094	0.053077	0.0498809	[250-1000; 3]	0.886835	19918	7487.23	7.00366e+06	-4.61401e+06	4.95234e+06		1160.36	3516.25	[250-1000; 3]	0.886835	19918	7487.23	7.00366e+06	-4.61401e+06	4.95234e+06
1/sp|P01023|A2MG_HUMAN	ALLAYAFALAGNQDK	0	NA	NA	0	NA	NA	0	NA	NA	0	0	NA	NA	NA		250	765909	57339.3	0.0748644		1000	1.43989e+07	2.15067e+06	0.149363	0.109338	[250-1000; 3]	0.886609	17269.6	6498.87	6.07913e+06	-2189801	4.2986e+06		1161.65	3520.14	[250-1000; 3]	0.886609	17269.6	6498.87	6.07913e+06	-2189801	4.2986e+06
1/sp|P04114|APOB_HUMAN	VIGNMGQTMEQLTPELK	0	NA	NA	0	NA	NA	0	NA	NA	0	0	NA	NA	NA		500	7.43829e+06	587977	0.0790474		500	7.43829e+06	587977	0.0790474	0.11783	[250-1000; 3]	0.840598	20041.7	9281.21	7.12472e+06	-3.36665e+06	6.84953e+06		1173.13	3554.94	[250-1000; 3]	0.840598	20041.7	9281.21	7.12472e+06	-3.36665e+06	6.84953e+06
1/sp|P02768|ALBU_HUMAN	EQLKAVMDDFAAFVEK	0	NA	NA	0	NA	NA	0	NA	NA	0	0	NA	NA	NA		500	1.2299e+06	48999.5	0.0398402		500	1.2299e+06	48999.5	0.0398402	0.0627558	[250-1000; 3]	0.884465	3913.72	1488.21	1.3921e+06	-799584	984360		1173.8	3556.96	[250-1000; 3]	0.884465	3913.72	1488.21	1.3921e+06	-799584	984360
1/sp|Q14204|DYHC1_HUMAN	VFEEDALSWEDK	0	NA	NA	0	NA	NA	0	NA	NA	0	0	NA	NA	NA		500	2.34593e+07	1.84066e+06	0.0784619		500	2.34593e+07	1.84066e+06	0.0784619	0.149369	[250-1000; 3]	0.883139	63951.4	24472.8	2.28922e+07	-11565080	1.61872e+07		1181.28	3579.62	[250-1000; 3]	0.883139	63951.4	24472.8	2.28922e+07	-11565080	1.61872e+07
1/sp|P01008|ANT3_HUMAN	VAEGTQVLELPFK	0	NA	NA	0	NA	NA	0	NA	NA	0	0	NA	NA	NA		500	1.05308e+06	14980.9	0.0142258		500	1.05308e+06	14980.9	0.0142258	0.143715	[250-1000; 3]	0.867221	2263.16	936.51	811041	-210827	651783		1182.61	3583.66	[250-1000; 3]	0.867221	2263.16	936.51	811041	-210827	651783
1/sp|P02787|TRFE_HUMAN	SMGGKEDLIWELLNQAQEHFGKDK	0	NA	NA	0	NA	NA	0	NA	NA	0	0	NA	NA	NA		500	1.18512e+07	1.33035e+06	0.112255		500	1.18512e+07	1.33035e+06	0.112255	0.107702	[250-1000; 3]	0.880113	28405.7	11026.3	1.03142e+07	-3.1756e+06	7.29323e+06		1198.24	3631.03	[250-1000; 3]	0.880113	28405.7	11026.3	1.03142e+07	-3.1756e+06	7.29323e+06
1/sp|P02753|RET4_HUMAN	MKYWGVASFLQK	0	NA	NA	0	NA	NA	0	NA	NA	0	0	NA	NA	NA		500	4.63539e+06	174090	0.0375566		500	4.63539e+06	174090	0.0375566	0.164178	[250-1000; 3]	0.879257	7838.41	3054.79	2.8575e+06	62483.3	2.02055e+06		1203.02	3645.51	[250-1000; 3]	0.879257	7838.41	3054.79	2.8575e+06	62483.3	2.02055e+06
1/sp|P01024|CO3_HUMAN	SPMYSIITPNILR	0	NA	NA	0	NA	NA	0	NA	NA	0	0	NA	NA	NA		250	7.81579e+06	1.08716e+06	0.139098		500	4.742e+07	1.92764e+06	0.0406504	0.172969	[250-1000; 3]	0.877777	111799	43868.3	4.10351e+07	-1.54721e+07	2.90162e+07		1211.24	3670.44	[250-1000; 3]	0.877777	111799	43868.3	4.10351e+07	-1.54721e+07	2.90162e+07
1/sp|P04217|A1BG_HUMAN	LETPDFQLFK	0	NA	NA	0	NA	NA	0	NA	NA	0	0	NA	NA	NA		250	4.63565e+06	385721	0.0832077		500	1.79534e+07	809396	0.0450831	0.1579	[250-1000; 3]	0.875834	36949.4	14627.2	1.36824e+07	-2969520	9.67495e+06		1222	3703.03	[250-1000; 3]	0.875834	36949.4	14627.2	1.36824e+07	-2969520	9.67495e+06
1/sp|P00450|CERU_HUMAN	HYYIGIIETTWDYASDHGEKK	0	NA	NA	0	NA	NA	0	NA	NA	0	0	NA	NA	NA		500	4.44288e+06	637732	0.14354		500	4.44288e+06	637732	0.14354	0.136721	[250-1000; 3]	0.85878	12580.9	5391.03	4.66877e+06	-2.22432e+06	3.752e+06		1224.63	3711.01	[250-1000; 3]	0.85878	12580.9	5391.03	4.66877e+06	-2.22432e+06	3.752e+06
1/sp|P02768|ALBU_HUMAN	SHC(UniMod_4)IAEVENDEMPADLPSLAADFVESKDVC(UniMod_4)K	0	NA	NA	0	NA	NA	0	NA	NA	0	0	NA	NA	NA		250	2.65139e+06	113437	0.0427839		500	1.3162e+07	1.22007e+06	0.0926962	0.089459	[250-1000; 3]	0.87396	34837.4	13907.5	1.30093e+07	-5.33745e+06	9.19897e+06		1232.32	3734.29	[250-1000; 3]	0.87396	34837.4	13907.5	1.30093e+07	-5.33745e+06	9.19897e+06
1/sp|Q15942|ZYX_HUMAN	QNVAVNELC(UniMod_4)GR	0	NA	NA	0	NA	NA	0	NA	NA	0	0	NA	NA	NA		500	1.91444e+06	133271	0.0696139		500	1.91444e+06	133271	0.0696139	0.0532903	[250-1000; 3]	0.85698	3824.46	1650.68	1.42953e+06	-94654.9	1.14883e+06		1233.5	3737.86	[250-1000; 3]	0.85698	3824.46	1650.68	1.42953e+06	-94654.9	1.14883e+06
1/sp|P04114|APOB_HUMAN	AVSM(UniMod_35)PSFSILGSDVR	0	NA	NA	0	NA	NA	0	NA	NA	0	0	NA	NA	NA		250	594167	83886.3	0.141183		500	2.77327e+06	381838	0.137685	0.17611	[250-1000; 3]	0.870545	5947.96	2410.5	2.25482e+06	-615977	1.5944e+06		1251	3790.91	[250-1000; 3]	0.870545	5947.96	2410.5	2.25482e+06	-615977	1.5944e+06
1/sp|P00450|CERU_HUMAN	MYYSAVDPTKDIFTGLIGPMK	0	NA	NA	0	NA	NA	0	NA	NA	0	0	NA	NA	NA		500	1.31251e+06	139992	0.10666		500	1.31251e+06	139992	0.10666	0.0743122	[250-1000; 3]	0.820685	4760.71	2361.01	1.81243e+06	-1.09673e+06	1.74242e+06		1256.33	3807.05	[250-1000; 3]	0.820685	4760.71	2361.01	1.81243e+06	-1.09673e+06	1.74242e+06
1/sp|P00450|CERU_HUMAN	MHSMNGFMYGNQPGLTMC(UniMod_4)K	5	21579.4	0.184929	5	11997.1	0.128343	1	NA	NA	11	0	NA	NA	NA		250	508523	71649	0.140896		500	3.72146e+06	632330	0.169915	0.134558	[250-1000; 3]	0.866611	10549	4376.56	4.07558e+06	-1.95161e+06	2.97135e+06		1274.94	3863.47	[250-1000; 3]	0.866611	10549	4376.56	4.07558e+06	-1.95161e+06	2.97135e+06
1/sp|Q16719|KYNU_HUMAN	LQLIPGVC(UniMod_4)GFR	0	NA	NA	0	NA	NA	0	NA	NA	0	0	NA	NA	NA		250	1.81876e+06	292549	0.160851		500	7.42761e+06	390419	0.0525631	0.181443	[250-1000; 3]	0.864986	14830.7	6154.98	5.75746e+06	-1.12844e+06	4.07114e+06		1281.1	3882.13	[250-1000; 3]	0.864986	14830.7	6154.98	5.75746e+06	-1.12844e+06	4.07114e+06
1/sp|P02768|ALBU_HUMAN	TC(UniMod_4)VADESAENC(UniMod_4)DKSLHTLFGDKLC(UniMod_4)TVATLR	0	NA	NA	3	814.269	0.101964	3	308.911	0.0570175	6	0	NA	NA	NA		500	2.33844e+06	194543	0.0831935		500	2.33844e+06	194543	0.0831935	0.119599	[250-1000; 3]	0.86368	6165.92	2572.97	2.40679e+06	-994316	1.70186e+06		1288.12	3903.38	[250-1000; 3]	0.86368	6165.92	2572.97	2.40679e+06	-994316	1.70186e+06
1/sp|P02751|FINC_HUMAN	NLQPASEYTVSLVAIK	0	NA	NA	0	NA	NA	0	NA	NA	0	0	NA	NA	NA		NA	NA	NA	NA		NA	NA	NA	NA	NA	NA	NA	NA	NA	NA	NA	NA		1288.16	3903.52	[250-1000; 3]	0.845735	7459.12	3362.12	2.91169e+06	-1.09167e+06	2.33994e+06
1/sp|P02768|ALBU_HUMAN	IAFAQYLQQC(UniMod_4)PFEDHVK	5	123538	0.181894	5	170205	0.267721	0	NA	NA	10	0	NA	NA	NA		250	580275	71013.6	0.122379		500	3.44112e+06	351336	0.102099	0.118161	[250-1000; 3]	0.863207	9431.02	3943.21	3.68853e+06	-1.57624e+06	2.60819e+06		1290.65	3911.07	[250-1000; 3]	0.863207	9431.02	3943.21	3.68853e+06	-1.57624e+06	2.60819e+06
1/sp|P02768|ALBU_HUMAN	C(UniMod_4)ELFEQLGEYK	0	NA	NA	0	NA	NA	0	NA	NA	0	0	NA	NA	NA		250	1.68426e+06	172144	0.102207		250	1.68426e+06	172144	0.102207	0.19924	[250-1000; 3]	0.862646	20484	8584.55	8.03011e+06	-3.01768e+06	5.67814e+06		1293.66	3920.18	[250-1000; 3]	0.862646	20484	8584.55	8.03011e+06	-3.01768e+06	5.67814e+06
1/sp|P04180|LCAT_HUMAN	SSGLVSNAPGVQIR	0	NA	NA	0	NA	NA	0	NA	NA	0	0	NA	NA	NA		NA	NA	NA	NA		NA	NA	NA	NA	NA	NA	NA	NA	NA	NA	NA	NA		1295.53	3925.84	[250-1000; 3]	0.86278	2933.25	1236.59	1.15155e+06	-450792	839548
1/sp|P02768|ALBU_HUMAN	YAPELLFFAK	0	NA	NA	0	NA	NA	0	NA	NA	0	0	NA	NA	NA		250	860055	66063.6	0.0768132		500	3.69706e+06	225881	0.0610974	0.124447	[250-1000; 3]	0.86014	8620.23	3649.96	3.41422e+06	-1022225	2.41422e+06		1307.03	3960.71	[250-1000; 3]	0.86014	8620.23	3649.96	3.41422e+06	-1022225	2.41422e+06
1/sp|P04217|A1BG_HUMAN	TDGEGALSEPSATVTIEELAAPPPPVLM(UniMod_35)HHGESSQVLHPGNK	0	NA	NA	0	NA	NA	0	NA	NA	0	0	NA	NA	NA		250	165956	5033.19	0.0303284		1000	1.86403e+06	319851	0.171591	0.111917	[250-1000; 3]	0.840829	2071.47	950.729	823356	-135193	661679		1311.67	3974.75	[250-1000; 3]	0.840829	2071.47	950.729	823356	-135193	661679
1/sp|P43652|AFAM_HUMAN	SC(UniMod_4)C(UniMod_4)EEQNKVNC(UniMod_4)LQTR	5	914.326	0.066327	5	1891.57	0.202642	0	NA	NA	10	0	NA	NA	NA		250	160268	29740.2	0.185566		250	160268	29740.2	0.185566	0.142928	[250-1000; 3]	0.807133	648.967	336.025	257950	-15108.7	215349		1311.68	3974.77	[250-1000; 3]	0.807133	648.967	336.025	257950	-15108.7	215349
1/sp|P02679|FIBG_HUMAN	M(UniMod_35)LEEIMKYEASILTHDSSIR	0	NA	NA	0	NA	NA	0	NA	NA	0	0	NA	NA	NA		500	1.83429e+06	256898	0.140053		500	1.83429e+06	256898	0.140053	0.122371	[250-1000; 3]	0.858663	4043.34	1722.31	1.61107e+06	-387372	1.1392e+06		1314.89	3984.51	[250-1000; 3]	0.858663	4043.34	1722.31	1.61107e+06	-387372	1.1392e+06
1/sp|P02679|FIBG_HUMAN	MLEEIMKYEASILTHDSSIR	0	NA	NA	0	NA	NA	0	NA	NA	0	0	NA	NA	NA		250	805430	75430.4	0.0936524		250	805430	75430.4	0.0936524	0.158478	[250-1000; 3]	0.858388	6719.8	2865.55	2.68048e+06	-722839	1.89538e+06		1316.34	3988.92	[250-1000; 3]	0.858388	6719.8	2865.55	2.68048e+06	-722839	1.89538e+06
1/sp|P01008|ANT3_HUMAN	EVPLNTIIFMGR	0	NA	NA	0	NA	NA	0	NA	NA	0	0	NA	NA	NA		250	5.41705e+06	1.00142e+06	0.184865		500	2.88832e+07	1.11377e+06	0.0385611	0.100919	[250-1000; 3]	0.857169	76213.6	32659.6	3.05502e+07	-11871250	2.16023e+07		1322.81	4008.5	[250-1000; 3]	0.857169	76213.6	32659.6	3.05502e+07	-11871250	2.16023e+07
1/sp|P00450|CERU_HUMAN	SIHAHGVQTESSTVTPTLPGETLTYVWK	0	NA	NA	0	NA	NA	0	NA	NA	0	0	NA	NA	NA		500	1.6024e+06	206416	0.128817		500	1.6024e+06	206416	0.128817	0.109134	[250-1000; 3]	0.800638	5774.32	3049.64	2.34105e+06	-1.3221e+06	2.25063e+06		1337.9	4054.25	[250-1000; 3]	0.800638	5774.32	3049.64	2.34105e+06	-1.3221e+06	2.25063e+06
1/sp|P19823|ITIH2_HUMAN	KLWAYLTINQLLAER	0	NA	NA	0	NA	NA	0	NA	NA	0	0	NA	NA	NA		500	802627	45603	0.0568172		1000	1.2959e+06	240446	0.185544	0.116435	[250-1000; 3]	0.851896	1471.24	643.698	602124	-114756	425766		1350.56	4092.62	[250-1000; 3]	0.851896	1471.24	643.698	602124	-114756	425766
1/sp|P07360|CO8G_HUMAN	SLPVSDSVLSGFEQR	4	5972.36	0.0648362	2	NA	NA	5	12331.4	0.159848	11	0	NA	NA	NA		500	1.64574e+06	183972	0.111787		500	1.64574e+06	183972	0.111787	0.158319	[250-1000; 3]	0.83097	4457.3	2118.54	1.83471e+06	-807853	1.47444e+06		1358.34	4116.2	[250-1000; 3]	0.83097	4457.3	2118.54	1.83471e+06	-807853	1.47444e+06
1/sp|P19823|ITIH2_HUMAN	TILDDLR	0	NA	NA	0	NA	NA	0	NA	NA	0	0	NA	NA	NA		31	105310	7855.26	0.074592		250	1.19742e+06	38452.5	0.0321128	0.118663	[250-1000; 3]	0.830277	5203.4	2479.08	2.14695e+06	57790	1.72537e+06		1361.6	4126.05	[250-1000; 3]	0.830277	5203.4	2479.08	2.14695e+06	57790	1.72537e+06
1/sp|P02787|TRFE_HUMAN	HSTIFENLANKADRDQYELLC(UniMod_4)LDNTR	0	NA	NA	0	NA	NA	0	NA	NA	0	0	NA	NA	NA		500	3.11935e+06	461389	0.147912		500	3.11935e+06	461389	0.147912	0.0924607	[250-1000; 3]	0.848943	12004.8	5312.36	4.96926e+06	-2.63982e+06	3.5138e+06		1366	4139.38	[250-1000; 3]	0.848943	12004.8	5312.36	4.96926e+06	-2.63982e+06	3.5138e+06
1/sp|P04003|C4BPA_HUMAN	LSLEIEQLELQR	0	NA	NA	0	NA	NA	0	NA	NA	0	0	NA	NA	NA		250	902551	81616.4	0.0904285		1000	1.02711e+07	1.67218e+06	0.162804	0.115398	[250-1000; 3]	0.828423	11252.1	5395.1	4.6723e+06	-516154	3.75483e+06		1370.29	4152.39	[250-1000; 3]	0.828423	11252.1	5395.1	4.6723e+06	-516154	3.75483e+06
1/sp|P04114|APOB_HUMAN	VPSYTLILPSLELPVLHVPR	0	NA	NA	0	NA	NA	0	NA	NA	0	0	NA	NA	NA		500	927699	162932	0.17563		500	927699	162932	0.17563	0.157778	[250-1000; 3]	0.814151	1738.14	880.394	725228	-67793.8	545509		1376.91	4172.44	[250-1000; 3]	0.814151	1738.14	880.394	725228	-67793.8	545509
1/sp|P04217|A1BG_HUMAN	TPGAAANLELIFVGPQHAGNYR	0	NA	NA	0	NA	NA	0	NA	NA	0	0	NA	NA	NA		250	1.26673e+06	194182	0.153293		NA	NA	NA	NA	NA	NA	NA	NA	NA	NA	NA	NA		1388.09	4206.34	[250-1000; 3]	0.844686	11596.7	5214.78	4.87798e+06	-690450	3.44926e+06
1/sp|P02750|A2GL_HUMAN	DLLLPQPDLR	0	NA	NA	0	NA	NA	0	NA	NA	0	0	NA	NA	NA		250	3.27669e+06	370305	0.113012		500	1.0607e+07	819351	0.0772465	0.181909	[250-1000; 3]	0.843793	18437.6	8318.48	7.78123e+06	-244352	5.50216e+06		1392.7	4220.31	[250-1000; 3]	0.843793	18437.6	8318.48	7.78123e+06	-244352	5.50216e+06
1/sp|Q7KZ85|SPT6H_HUMAN	NAFATPTISLQESC(UniMod_4)DYLDR	0	NA	NA	0	NA	NA	0	NA	NA	0	0	NA	NA	NA		250	757804	25755.7	0.0339872		500	5.18317e+06	450848	0.0869831	0.082894	[250-1000; 3]	0.82262	14527.4	7103.09	6.15146e+06	-2.47727e+06	4.94354e+06		1397.35	4234.4	[250-1000; 3]	0.82262	14527.4	7103.09	6.15146e+06	-2.47727e+06	4.94354e+06
1/sp|P02656|APOC3_HUMAN	TAKDALSSVQESQVAQQAR	0	NA	NA	0	NA	NA	0	NA	NA	0	0	NA	NA	NA		250	661777	67940.6	0.102664		250	661777	67940.6	0.102664	0.0921651	[250-1000; 3]	0.842728	3686.28	1669.7	1.56186e+06	-213715	1.1044e+06		1398.2	4236.96	[250-1000; 3]	0.842728	3686.28	1669.7	1.56186e+06	-213715	1.1044e+06
1/sp|P06396|GELS_HUMAN	PNSMVVEHPEFLK	0	NA	NA	0	NA	NA	0	NA	NA	0	0	NA	NA	NA		250	667007	90166.7	0.135181		250	667007	90166.7	0.135181	0.11411	[250-1000; 3]	0.842918	1815.58	826.948	770078	245995	561435		1399.69	4241.49	[250-1000; 3]	0.842918	1815.58	826.948	770078	245995	561435
1/sp|P01871|IGHM_HUMAN	YAATSQVLLPSKDVMQGTDEHVVC(UniMod_4)K	0	NA	NA	0	NA	NA	0	NA	NA	0	0	NA	NA	NA		NA	NA	NA	NA		NA	NA	NA	NA	NA	NA	NA	NA	NA	NA	NA	NA		1415.88	4290.53	[250-1000; 3]	0.839289	11200.2	5137.27	4.80548e+06	-2.27706e+06	3.39799e+06
1/sp|P02760|AMBP_HUMAN	AFIQLWAFDAVK	0	NA	NA	0	NA	NA	0	NA	NA	0	0	NA	NA	NA		500	761042	134177	0.176307		NA	NA	NA	NA	NA	NA	NA	NA	NA	NA	NA	NA		1417.08	4294.17	[250-1000; 3]	0.818362	1518.07	752.733	651886	-156269	523880
1/sp|P01024|CO3_HUMAN	RIPIEDGSGEVVLSRK	0	NA	NA	0	NA	NA	0	NA	NA	0	0	NA	NA	NA		250	343535	27576.5	0.0802727		250	343535	27576.5	0.0802727	0.0537612	[250-1000; 3]	0.81791	1829.54	908.512	786794	-94679.8	632297		1419.16	4300.49	[250-1000; 3]	0.81791	1829.54	908.512	786794	-94679.8	632297
1/sp|P51884|LUM_HUMAN	ILGPLSYSK	0	NA	NA	0	NA	NA	0	NA	NA	0	0	NA	NA	NA		250	1.16952e+06	72575.7	0.0620561		250	1.16952e+06	72575.7	0.0620561	0.0539845	[125-1000; 4]	0.830259	3148.14	1490.86	1.35528e+06	426252	853996		1420.66	4305.02	[125-1000; 4]	0.830259	3148.14	1490.86	1.35528e+06	426252	853996
1/sp|P27918|PROP_HUMAN	SISC(UniMod_4)QEIPGQQSR	3	1083.19	0.131732	4	1056.63	0.14812	2	NA	NA	9	0	NA	NA	NA		31	20177.3	2707.46	0.134183		500	603779	80011.7	0.132518	0.10468	[250-1000; 3]	0.816881	1180.23	588.037	509255	-37015.5	409257		1423.91	4314.88	[250-1000; 3]	0.816881	1180.23	588.037	509255	-37015.5	409257
1/sp|P00450|CERU_HUMAN	TTIEKPVWLGFLGPIIK	0	NA	NA	0	NA	NA	0	NA	NA	0	0	NA	NA	NA		500	2.01446e+06	73222.3	0.0363483		500	2.01446e+06	73222.3	0.0363483	0.164033	[250-1000; 3]	0.836839	5831.85	2698.61	2.52432e+06	-1185338	1.78497e+06		1428.41	4328.51	[250-1000; 3]	0.836839	5831.85	2698.61	2.52432e+06	-1185338	1.78497e+06
1/sp|P02675|FIBB_HUMAN	DNENVVNEYSSELEKHQLYIDETVNSNIPTNLR	0	NA	NA	0	NA	NA	0	NA	NA	0	0	NA	NA	NA		500	1.70339e+07	1.66204e+06	0.097572		1000	2.69365e+07	4.82136e+06	0.17899	0.112081	[250-1000; 3]	0.836545	30917.9	14321.9	1.33969e+07	-2.59231e+06	9.47304e+06		1429.91	4333.06	[250-1000; 3]	0.836545	30917.9	14321.9	1.33969e+07	-2.59231e+06	9.47304e+06
1/sp|P00748|FA12_HUMAN	LHEAFSPVSYQHDLALLR	0	NA	NA	0	NA	NA	0	NA	NA	0	0	NA	NA	NA		500	2.67156e+06	236103	0.0883766		500	2.67156e+06	236103	0.0883766	0.193547	[250-1000; 3]	0.834674	5874.67	2739.43	2.5625e+06	-699000	1.81196e+06		1439.44	4361.95	[250-1000; 3]	0.834674	5874.67	2739.43	2.5625e+06	-699000	1.81196e+06
1/sp|P02679|FIBG_HUMAN	AIQLTYNPDESSKPNM(UniMod_35)IDAATLK	0	NA	NA	0	NA	NA	0	NA	NA	0	0	NA	NA	NA		250	1.33823e+06	49166.3	0.0367397		NA	NA	NA	NA	NA	NA	NA	NA	NA	NA	NA	NA		1505.74	4562.84	[250-1000; 3]	0.821528	20932	10210.4	9.55096e+06	-4.19854e+06	6.75355e+06
1/sp|P04003|C4BPA_HUMAN	KPDVSHGEMVSGFGPIYNYK	5	4879.11	0.0451126	5	8977.78	0.115303	1	NA	NA	11	0	NA	NA	NA		250	755699	59244.5	0.0783969		250	755699	59244.5	0.0783969	0.154046	[250-1000; 3]	0.816443	10805.1	5359.34	5.0132e+06	-1807974	3.54487e+06		1531.08	4639.65	[250-1000; 3]	0.816443	10805.1	5359.34	5.0132e+06	-1807974	3.54487e+06
1/sp|P01031|CO5_HUMAN	EGM(UniMod_35)LSIMSYR	0	NA	NA	0	NA	NA	0	NA	NA	0	0	NA	NA	NA		125	450818	58562.3	0.129902		250	1.72754e+06	259843	0.150412	0.104631	[125-1000; 4]	0.837776	8409.17	3843.95	3.91965e+06	-449912	2.00221e+06		1538.18	4661.16	[125-1000; 4]	0.837776	8409.17	3843.95	3.91965e+06	-449912	2.00221e+06
1/sp|P02768|ALBU_HUMAN	DEM(UniMod_35)PADLPSLAADFVESK	0	NA	NA	0	NA	NA	0	NA	NA	0	0	NA	NA	NA		250	2.01606e+06	382164	0.18956		NA	NA	NA	NA	NA	NA	NA	NA	NA	NA	NA	NA		1538.56	4662.31	[250-1000; 3]	0.815965	44875	22598.5	2.09221e+07	-8.63386e+06	1.58362e+07
1/sp|P02774|VTDB_HUMAN	KFPSGTFEQVSQLVK	0	NA	NA	0	NA	NA	0	NA	NA	0	0	NA	NA	NA		500	1.18536e+07	1.32079e+06	0.111426		NA	NA	NA	NA	NA	NA	NA	NA	NA	NA	NA	NA		1547.16	4688.35	[250-1000; 3]	0.813202	26767.7	13416.1	1.25496e+07	-4.40752e+06	8.87393e+06
1/sp|Q96HR3|MED30_HUMAN	TMEIFQLLR	3	32172	0.062654	2	NA	NA	5	22804	0.0507505	10	0	NA	NA	NA		250	1.69929e+06	118738	0.069875		NA	NA	NA	NA	NA	NA	NA	NA	NA	NA	NA	NA		1563.65	4738.34	[250-1000; 3]	0.809864	13779.7	6980.11	6.52929e+06	-428372	4.61691e+06
1/sp|P04196|HRG_HUMAN	DGYLFQLLR	3	33221.9	0.0632464	2	NA	NA	5	23138	0.0502989	10	0	NA	NA	NA		250	1.73658e+06	85612	0.0492993		NA	NA	NA	NA	NA	NA	NA	NA	NA	NA	NA	NA		1573.55	4768.33	[250-1000; 3]	0.807855	14112	7193.65	6.72904e+06	-436492	4.75815e+06
1/sp|P04114|APOB_HUMAN	KYTYNYEAESSSGVPGTADSR	0	NA	NA	0	NA	NA	0	NA	NA	0	0	NA	NA	NA		250	1.04174e+06	65403.1	0.0627823		250	1.04174e+06	65403.1	0.0627823	0.0562478	[250-1000; 3]	0.805621	10232.3	5252.4	4.91317e+06	-1.55969e+06	3.47414e+06		1584.53	4801.62	[250-1000; 3]	0.805621	10232.3	5252.4	4.91317e+06	-1.55969e+06	3.47414e+06
1/sp|P05543|THBG_HUMAN	NALALFVLPK	0	NA	NA	0	NA	NA	0	NA	NA	0	0	NA	NA	NA		250	414597	30115.8	0.0726388		500	1.58337e+06	93107.3	0.0588034	0.175724	[250-1000; 3]	0.803939	3097.41	1598.23	1.49501e+06	-201990	1.05713e+06		1592.79	4826.63	[250-1000; 3]	0.803939	3097.41	1598.23	1.49501e+06	-201990	1.05713e+06
1/sp|P00734|THRB_HUMAN	ITDNMFC(UniMod_4)AGYKPDEGKR	3	3397.28	0.251179	0	NA	NA	3	522.038	0.0699911	6	0	NA	NA	NA		NA	NA	NA	NA		NA	NA	NA	NA	NA	NA	NA	NA	NA	NA	NA	NA		1594.35	4831.38	[250-1000; 3]	0.803619	2585.02	1335.15	1.24892e+06	-339546	883120
1/sp|P02768|ALBU_HUMAN	DYSVVLLLR	0	NA	NA	0	NA	NA	0	NA	NA	0	0	NA	NA	NA		500	2.63728e+06	488477	0.18522		1000	3.70641e+06	311545	0.0840557	0.0792404	[250-1000; 3]	0.801916	3953.71	2052.76	1.92018e+06	-20367.3	1.35777e+06		1602.7	4856.66	[250-1000; 3]	0.801916	3953.71	2052.76	1.92018e+06	-20367.3	1.35777e+06
1/sp|P00738|HPT_HUMAN	LRTEGDGVYTLNNEKQWINK	0	NA	NA	0	NA	NA	0	NA	NA	0	0	NA	NA	NA		NA	NA	NA	NA		NA	NA	NA	NA	NA	NA	NA	NA	NA	NA	NA	NA		1681.96	5096.85	[125-1000; 4]	0.816178	10668.2	5271.19	5.43742e+06	-1.6366e+06	3.3142e+06
1/sp|P06737|PYGL_HUMAN	DFNVGDYIQAVLDR	2	NA	NA	0	NA	NA	2	NA	NA	4	0	NA	NA	NA		1000	8.21843e+07	1.40502e+07	0.17096		1000	8.21843e+07	1.40502e+07	0.17096	0.11801	[125-1000; 4]	0.822633	80771.1	38794.3	4.50358e+07	3.98317e+06	2.23541e+07		1766.93	5354.33	[62-1000; 5]	0.865755	83919.5	34017.7	4.49333e+07	1.63806e+06	1.75577e+07
1/sp|P02774|VTDB_HUMAN	KLC(UniMod_4)MAALK	0	NA	NA	0	NA	NA	0	NA	NA	0	0	NA	NA	NA		125	503463	94405.8	0.187513		125	503463	94405.8	0.187513	0.142341	[62-1000; 5]	0.80916	1249.88	625.661	766371	359848	346543		2023.42	6131.57	[62-1000; 5]	0.80916	1249.88	625.661	766371	359848	346543
1/sp|P01023|A2MG_HUMAN	FQVDNNNR	0	NA	NA	0	NA	NA	0	NA	NA	0	0	NA	NA	NA		125	1.61668e+06	56417.9	0.0348975		250	1.82871e+06	294860	0.161239	0.0991221	[31-1000; 6]	0.800577	5351.01	2740.15	3.31985e+06	588588	1.22361e+06		2047.37	6204.15	[31-1000; 6]	0.800577	5351.01	2740.15	3.31985e+06	588588	1.22361e+06
1/sp|A0M8Q6|LAC7_HUMAN	SYSC(UniMod_4)RVTHEGSTVEK	1	NA	NA	3	15713.5	0.0856634	1	NA	NA	5	0	NA	NA	NA		NA	NA	NA	NA		NA	NA	NA	NA	NA	NA	NA	NA	NA	NA	NA	NA		NA	NA	NA	NA	NA	NA	NA	NA	NA
1/sp|O14818|PSA7_HUMAN	IC(UniMod_4)ALDDNVC(UniMod_4)M(UniMod_35)AFAGLTADAR	0	NA	NA	0	NA	NA	2	NA	NA	2	0	NA	NA	NA		NA	NA	NA	NA		NA	NA	NA	NA	NA	NA	NA	NA	NA	NA	NA	NA		NA	NA	NA	NA	NA	NA	NA	NA	NA
1/sp|O15031|PLXB2_HUMAN	RPVVEQALYQFSNLLNSK	0	NA	NA	0	NA	NA	1	NA	NA	1	0	NA	NA	NA		NA	NA	NA	NA		NA	NA	NA	NA	NA	NA	NA	NA	NA	NA	NA	NA		NA	NA	NA	NA	NA	NA	NA	NA	NA
1/sp|O15067|PUR4_HUMAN	LSFAHPPSAEVEAIALATLHDR	0	NA	NA	0	NA	NA	0	NA	NA	0	0	NA	NA	NA		NA	NA	NA	NA		NA	NA	NA	NA	NA	NA	NA	NA	NA	NA	NA	NA		NA	NA	NA	NA	NA	NA	NA	NA	NA
1/sp|O15212|PFD6_HUMAN	EELALLDGSNVVFK	1	NA	NA	0	NA	NA	0	NA	NA	1	0	NA	NA	NA		62	377686	71001.8	0.187992		NA	NA	NA	NA	NA	NA	NA	NA	NA	NA	NA	NA		NA	NA	NA	NA	NA	NA	NA	NA	NA
1/sp|O15371|EIF3D_HUMAN	FM(UniMod_35)TPVIQDNPSGWGPC(UniMod_4)AVPEQFR	3	17369	0.0731224	2	NA	NA	0	NA	NA	5	0	NA	NA	NA		NA	NA	NA	NA		NA	NA	NA	NA	NA	NA	NA	NA	NA	NA	NA	NA		NA	NA	NA	NA	NA	NA	NA	NA	NA
1/sp|O15371|EIF3D_HUMAN	YNFPNPNPFVEDDMDKNEIASVAYR	1	NA	NA	0	NA	NA	0	NA	NA	1	0	NA	NA	NA		NA	NA	NA	NA		NA	NA	NA	NA	NA	NA	NA	NA	NA	NA	NA	NA		NA	NA	NA	NA	NA	NA	NA	NA	NA
1/sp|O75369|FLNB_HUMAN	GLVEPVNVVDNGDGTHTVTYTPSQEGPYMVSVK	0	NA	NA	0	NA	NA	0	NA	NA	0	0	NA	NA	NA		NA	NA	NA	NA		NA	NA	NA	NA	NA	NA	NA	NA	NA	NA	NA	NA		NA	NA	NA	NA	NA	NA	NA	NA	NA
1/sp|O75882|ATRN_HUMAN	LTLTPWVGLR	5	6785.12	0.0440837	4	17062.9	0.123266	1	NA	NA	10	0	NA	NA	NA		NA	NA	NA	NA		NA	NA	NA	NA	NA	NA	NA	NA	NA	NA	NA	NA		NA	NA	NA	NA	NA	NA	NA	NA	NA
1/sp|O95831|AIFM1_HUMAN	AALSASEGEEVPQDKAPSHVPFLLIGGGTAAFAAAR	0	NA	NA	0	NA	NA	0	NA	NA	0	0	NA	NA	NA		NA	NA	NA	NA		NA	NA	NA	NA	NA	NA	NA	NA	NA	NA	NA	NA		NA	NA	NA	NA	NA	NA	NA	NA	NA
1/sp|P00338|LDHA_HUMAN	LKGYTSWAIGLSVADLAESIMK	0	NA	NA	0	NA	NA	0	NA	NA	0	0	NA	NA	NA		NA	NA	NA	NA		NA	NA	NA	NA	NA	NA	NA	NA	NA	NA	NA	NA		NA	NA	NA	NA	NA	NA	NA	NA	NA
1/sp|P00450|CERU_HUMAN	GPEEEHLGILGPVIWAEVGDTIR	1	NA	NA	0	NA	NA	3	9305.18	0.0517696	4	0	NA	NA	NA		NA	NA	NA	NA		NA	NA	NA	NA	NA	NA	NA	NA	NA	NA	NA	NA		NA	NA	NA	NA	NA	NA	NA	NA	NA
1/sp|P00450|CERU_HUMAN	IYHSHIDAPK	4	1163.1	0.213146	1	NA	NA	2	NA	NA	7	0	NA	NA	NA		NA	NA	NA	NA		NA	NA	NA	NA	NA	NA	NA	NA	NA	NA	NA	NA		NA	NA	NA	NA	NA	NA	NA	NA	NA
1/sp|P00450|CERU_HUMAN	QKDVDKEFYLFPTVFDENESLLLEDNIR	1	NA	NA	0	NA	NA	0	NA	NA	1	0	NA	NA	NA		NA	NA	NA	NA		NA	NA	NA	NA	NA	NA	NA	NA	NA	NA	NA	NA		NA	NA	NA	NA	NA	NA	NA	NA	NA
1/sp|P00450|CERU_HUMAN	TPGIWLLHC(UniMod_4)HVTDHIHAGMETTYTVLQNEDTK	5	4111.78	0.209482	2	NA	NA	1	NA	NA	8	0	NA	NA	NA		NA	NA	NA	NA		NA	NA	NA	NA	NA	NA	NA	NA	NA	NA	NA	NA		NA	NA	NA	NA	NA	NA	NA	NA	NA
1/sp|P00450|CERU_HUMAN	TYC(UniMod_4)SEPEKVDKDNEDFQESNR	5	10186.1	0.33045	2	NA	NA	3	2904.56	0.17878	10	0	NA	NA	NA		500	1.06076e+06	167019	0.157452		NA	NA	NA	NA	NA	NA	NA	NA	NA	NA	NA	NA		NA	NA	NA	NA	NA	NA	NA	NA	NA
1/sp|P00505|AATM_HUMAN	NLDKEYLPIGGLAEFC(UniMod_4)KASAELALGENSEVLK	0	NA	NA	0	NA	NA	0	NA	NA	0	0	NA	NA	NA		NA	NA	NA	NA		NA	NA	NA	NA	NA	NA	NA	NA	NA	NA	NA	NA		NA	NA	NA	NA	NA	NA	NA	NA	NA
1/sp|P00558|PGK1_HUMAN	TGQATVASGIPAGWMGLDC(UniMod_4)GPESSK	0	NA	NA	0	NA	NA	0	NA	NA	0	0	NA	NA	NA		31	306586	58955.7	0.192298		NA	NA	NA	NA	NA	NA	NA	NA	NA	NA	NA	NA		NA	NA	NA	NA	NA	NA	NA	NA	NA
1/sp|P00734|THRB_HUMAN	ETWTANVGK	5	9029.29	0.0823225	5	11031.3	0.123458	1	NA	NA	11	0	NA	NA	NA		NA	NA	NA	NA		NA	NA	NA	NA	NA	NA	NA	NA	NA	NA	NA	NA		NA	NA	NA	NA	NA	NA	NA	NA	NA
1/sp|P00734|THRB_HUMAN	LAAC(UniMod_4)LEGNC(UniMod_4)AEGLGTNYR	5	949.192	0.14723	2	NA	NA	0	NA	NA	7	0	NA	NA	NA		NA	NA	NA	NA		NA	NA	NA	NA	NA	NA	NA	NA	NA	NA	NA	NA		NA	NA	NA	NA	NA	NA	NA	NA	NA
1/sp|P00734|THRB_HUMAN	SLEDKTERELLESYIDGR	0	NA	NA	0	NA	NA	4	1294.87	0.068685	4	0	NA	NA	NA		NA	NA	NA	NA		NA	NA	NA	NA	NA	NA	NA	NA	NA	NA	NA	NA		NA	NA	NA	NA	NA	NA	NA	NA	NA
1/sp|P00734|THRB_HUMAN	SPQELLC(UniMod_4)GASLISDR	2	NA	NA	1	NA	NA	0	NA	NA	3	0	NA	NA	NA		NA	NA	NA	NA		NA	NA	NA	NA	NA	NA	NA	NA	NA	NA	NA	NA		NA	NA	NA	NA	NA	NA	NA	NA	NA
1/sp|P00736|C1R_HUMAN	MGNFPWQVFTNIHGR	0	NA	NA	2	NA	NA	4	5800.02	0.0573391	6	0	NA	NA	NA		500	1.06755e+06	118516	0.111016		NA	NA	NA	NA	NA	NA	NA	NA	NA	NA	NA	NA		NA	NA	NA	NA	NA	NA	NA	NA	NA
1/sp|P00738|HPT_HUMAN	HYEGSTVPEK	1	NA	NA	4	1149.56	0.0954144	3	1535.57	0.161747	8	0	NA	NA	NA		500	177617	7401.99	0.0416739		NA	NA	NA	NA	NA	NA	NA	NA	NA	NA	NA	NA		NA	NA	NA	NA	NA	NA	NA	NA	NA
1/sp|P00738|HPT_HUMAN	VVLHPNYSQVDIGLIK	2	NA	NA	3	28773.2	0.0556606	2	NA	NA	7	0	NA	NA	NA		500	9.25275e+06	779267	0.08422		NA	NA	NA	NA	NA	NA	NA	NA	NA	NA	NA	NA		NA	NA	NA	NA	NA	NA	NA	NA	NA
1/sp|P00739|HPTR_HUMAN	YVMLPVADQYDC(UniMod_4)ITHYEGSTC(UniMod_4)PK	5	13452.6	0.0868816	5	12560.3	0.109556	0	NA	NA	10	0	NA	NA	NA		500	1.29721e+06	200564	0.154612		NA	NA	NA	NA	NA	NA	NA	NA	NA	NA	NA	NA		NA	NA	NA	NA	NA	NA	NA	NA	NA
1/sp|P00747|PLMN_HUMAN	C(UniMod_4)TTPPPSSGPTYQC(UniMod_4)LK	4	12131.7	0.259466	1	NA	NA	0	NA	NA	5	0	NA	NA	NA		NA	NA	NA	NA		NA	NA	NA	NA	NA	NA	NA	NA	NA	NA	NA	NA		NA	NA	NA	NA	NA	NA	NA	NA	NA
1/sp|P00747|PLMN_HUMAN	ELRPWC(UniMod_4)FTTDPNKR	5	23394.4	0.34428	4	10737.9	0.159107	0	NA	NA	9	0	NA	NA	NA		NA	NA	NA	NA		NA	NA	NA	NA	NA	NA	NA	NA	NA	NA	NA	NA		NA	NA	NA	NA	NA	NA	NA	NA	NA
1/sp|P00747|PLMN_HUMAN	KLYDYC(UniMod_4)DVPQC(UniMod_4)AAPSFDC(UniMod_4)GKPQVEPK	4	1877.15	0.288358	2	NA	NA	0	NA	NA	6	0	NA	NA	NA		NA	NA	NA	NA		NA	NA	NA	NA	NA	NA	NA	NA	NA	NA	NA	NA		NA	NA	NA	NA	NA	NA	NA	NA	NA
1/sp|P00747|PLMN_HUMAN	LYDYC(UniMod_4)DVPQC(UniMod_4)AAPSFDC(UniMod_4)GKPQVEPK	4	1795.91	0.265545	3	794.696	0.145857	0	NA	NA	7	0	NA	NA	NA		NA	NA	NA	NA		NA	NA	NA	NA	NA	NA	NA	NA	NA	NA	NA	NA		NA	NA	NA	NA	NA	NA	NA	NA	NA
1/sp|P00747|PLMN_HUMAN	NPDNDPQGPWC(UniMod_4)YTTDPEKR	2	NA	NA	0	NA	NA	0	NA	NA	2	0	NA	NA	NA		NA	NA	NA	NA		NA	NA	NA	NA	NA	NA	NA	NA	NA	NA	NA	NA		NA	NA	NA	NA	NA	NA	NA	NA	NA
1/sp|P00747|PLMN_HUMAN	TPENFPC(UniMod_4)K	0	NA	NA	0	NA	NA	1	NA	NA	1	0	NA	NA	NA		NA	NA	NA	NA		NA	NA	NA	NA	NA	NA	NA	NA	NA	NA	NA	NA		NA	NA	NA	NA	NA	NA	NA	NA	NA
1/sp|P00747|PLMN_HUMAN	VIPAC(UniMod_4)LPSPNYVVADR	4	13805.8	0.220327	5	3913.48	0.101761	0	NA	NA	9	0	NA	NA	NA		NA	NA	NA	NA		NA	NA	NA	NA	NA	NA	NA	NA	NA	NA	NA	NA		NA	NA	NA	NA	NA	NA	NA	NA	NA
1/sp|P00748|FA12_HUMAN	NKPGVYTDVAYYLAWIR	0	NA	NA	0	NA	NA	0	NA	NA	0	0	NA	NA	NA		NA	NA	NA	NA		NA	NA	NA	NA	NA	NA	NA	NA	NA	NA	NA	NA		NA	NA	NA	NA	NA	NA	NA	NA	NA
1/sp|P00751|CFAB_HUMAN	LLQEGQALEYVC(UniMod_4)PSGFYPYPVQTR	2	NA	NA	4	6895.8	0.11916	4	6463.68	0.144564	10	0	NA	NA	NA		NA	NA	NA	NA		NA	NA	NA	NA	NA	NA	NA	NA	NA	NA	NA	NA		NA	NA	NA	NA	NA	NA	NA	NA	NA
1/sp|P00751|CFAB_HUMAN	VASYGVKPR	1	NA	NA	2	NA	NA	2	NA	NA	5	0	NA	NA	NA		NA	NA	NA	NA		NA	NA	NA	NA	NA	NA	NA	NA	NA	NA	NA	NA		NA	NA	NA	NA	NA	NA	NA	NA	NA
1/sp|P01008|ANT3_HUMAN	ADGESC(UniMod_4)SASMMYQEGK	5	3313.89	0.127442	5	755.012	0.043698	2	NA	NA	12	0	NA	NA	NA		250	303476	33716.9	0.111102		NA	NA	NA	NA	NA	NA	NA	NA	NA	NA	NA	NA		NA	NA	NA	NA	NA	NA	NA	NA	NA
1/sp|P01008|ANT3_HUMAN	LPGIVAEGR	4	4878.52	0.140886	3	900.849	0.0362859	0	NA	NA	7	0	NA	NA	NA		250	1.21048e+06	63635.5	0.0525706		NA	NA	NA	NA	NA	NA	NA	NA	NA	NA	NA	NA		NA	NA	NA	NA	NA	NA	NA	NA	NA
1/sp|P01009|A1AT_HUMAN	FLENEDRR	4	6532.93	0.127378	5	18497.2	0.302132	2	NA	NA	11	0	NA	NA	NA		NA	NA	NA	NA		NA	NA	NA	NA	NA	NA	NA	NA	NA	NA	NA	NA		NA	NA	NA	NA	NA	NA	NA	NA	NA
1/sp|P01009|A1AT_HUMAN	GKWERPFEVK	2	NA	NA	4	13554.9	0.0617269	2	NA	NA	8	0	NA	NA	NA		NA	NA	NA	NA		NA	NA	NA	NA	NA	NA	NA	NA	NA	NA	NA	NA		NA	NA	NA	NA	NA	NA	NA	NA	NA
1/sp|P01009|A1AT_HUMAN	ITPNLAEFAFSLYR	4	424034	0.266568	2	NA	NA	3	136089	0.142901	9	0	NA	NA	NA		NA	NA	NA	NA		NA	NA	NA	NA	NA	NA	NA	NA	NA	NA	NA	NA		NA	NA	NA	NA	NA	NA	NA	NA	NA
1/sp|P01009|A1AT_HUMAN	QINDYVEKGTQGK	0	NA	NA	0	NA	NA	4	1681.32	0.180412	4	0	NA	NA	NA		NA	NA	NA	NA		NA	NA	NA	NA	NA	NA	NA	NA	NA	NA	NA	NA		NA	NA	NA	NA	NA	NA	NA	NA	NA
1/sp|P01023|A2MG_HUMAN	AVDQSVLLMKPDAELSASSVYNLLPEK	1	NA	NA	2	NA	NA	2	NA	NA	5	0	NA	NA	NA		NA	NA	NA	NA		NA	NA	NA	NA	NA	NA	NA	NA	NA	NA	NA	NA		NA	NA	NA	NA	NA	NA	NA	NA	NA
1/sp|P01023|A2MG_HUMAN	DM(UniMod_35)YSFLEDMGLK	4	37462.7	0.182052	2	NA	NA	2	NA	NA	8	0	NA	NA	NA		NA	NA	NA	NA		NA	NA	NA	NA	NA	NA	NA	NA	NA	NA	NA	NA		NA	NA	NA	NA	NA	NA	NA	NA	NA
1/sp|P01023|A2MG_HUMAN	DMYSFLEDMGLK	3	10594.4	0.060558	1	NA	NA	0	NA	NA	4	0	NA	NA	NA		NA	NA	NA	NA		NA	NA	NA	NA	NA	NA	NA	NA	NA	NA	NA	NA		NA	NA	NA	NA	NA	NA	NA	NA	NA
1/sp|P01023|A2MG_HUMAN	ETTFNSLLC(UniMod_4)PSGGEVSEELSLK	3	3630.49	0.258343	3	712.449	0.0915275	0	NA	NA	6	0	NA	NA	NA		NA	NA	NA	NA		NA	NA	NA	NA	NA	NA	NA	NA	NA	NA	NA	NA		NA	NA	NA	NA	NA	NA	NA	NA	NA
1/sp|P01023|A2MG_HUMAN	FSGQLNSHGC(UniMod_4)FYQQVK	2	NA	NA	0	NA	NA	0	NA	NA	2	0	NA	NA	NA		125	952507	182183	0.191267		NA	NA	NA	NA	NA	NA	NA	NA	NA	NA	NA	NA		NA	NA	NA	NA	NA	NA	NA	NA	NA
1/sp|P01023|A2MG_HUMAN	KYSDASDC(UniMod_4)HGEDSQAFC(UniMod_4)EK	4	8074.74	0.204262	2	NA	NA	2	NA	NA	8	0	NA	NA	NA		NA	NA	NA	NA		NA	NA	NA	NA	NA	NA	NA	NA	NA	NA	NA	NA		NA	NA	NA	NA	NA	NA	NA	NA	NA
1/sp|P01023|A2MG_HUMAN	PQYMVLVPSLLHTETTEK	4	11507.5	0.106968	0	NA	NA	0	NA	NA	4	0	NA	NA	NA		NA	NA	NA	NA		NA	NA	NA	NA	NA	NA	NA	NA	NA	NA	NA	NA		NA	NA	NA	NA	NA	NA	NA	NA	NA
1/sp|P01023|A2MG_HUMAN	SFVHLEPMSHELPC(UniMod_4)GHTQTVQAHYILNGGTLLGLK	4	7190.92	0.11336	1	NA	NA	0	NA	NA	5	0	NA	NA	NA		NA	NA	NA	NA		NA	NA	NA	NA	NA	NA	NA	NA	NA	NA	NA	NA		NA	NA	NA	NA	NA	NA	NA	NA	NA
1/sp|P01023|A2MG_HUMAN	VSVQLEASPAFLAVPVEK	2	NA	NA	3	15015.2	0.0831388	3	442760	1.07639	8	0	NA	NA	NA		1000	7.50771e+06	1.02575e+06	0.136626		NA	NA	NA	NA	NA	NA	NA	NA	NA	NA	NA	NA		NA	NA	NA	NA	NA	NA	NA	NA	NA
1/sp|P01023|A2MG_HUMAN	YSDASDC(UniMod_4)HGEDSQAFC(UniMod_4)EK	3	1731.15	0.170372	2	NA	NA	0	NA	NA	5	0	NA	NA	NA		NA	NA	NA	NA		NA	NA	NA	NA	NA	NA	NA	NA	NA	NA	NA	NA		NA	NA	NA	NA	NA	NA	NA	NA	NA
1/sp|P01024|CO3_HUMAN	APSTWLTAYVVK	3	16599.3	0.187554	2	NA	NA	0	NA	NA	5	0	NA	NA	NA		250	536340	50076.6	0.0933672		NA	NA	NA	NA	NA	NA	NA	NA	NA	NA	NA	NA		NA	NA	NA	NA	NA	NA	NA	NA	NA
1/sp|P01024|CO3_HUMAN	GLEVTITAR	5	51763.9	0.246974	5	22951.8	0.147755	0	NA	NA	10	0	NA	NA	NA		NA	NA	NA	NA		NA	NA	NA	NA	NA	NA	NA	NA	NA	NA	NA	NA		NA	NA	NA	NA	NA	NA	NA	NA	NA
1/sp|P01024|CO3_HUMAN	KVFLDC(UniMod_4)C(UniMod_4)NYITELR	4	5223.16	0.0944796	4	6639.63	0.174918	0	NA	NA	8	0	NA	NA	NA		NA	NA	NA	NA		NA	NA	NA	NA	NA	NA	NA	NA	NA	NA	NA	NA		NA	NA	NA	NA	NA	NA	NA	NA	NA
1/sp|P01024|CO3_HUMAN	NEQVEIR	4	3478.11	0.108494	3	4957.53	0.217323	1	NA	NA	8	0	NA	NA	NA		125	597599	90369	0.15122		NA	NA	NA	NA	NA	NA	NA	NA	NA	NA	NA	NA		NA	NA	NA	NA	NA	NA	NA	NA	NA
1/sp|P01024|CO3_HUMAN	SGIPIVTSPYQIHF	4	40935.8	0.185508	1	NA	NA	1	NA	NA	6	0	NA	NA	NA		500	2.16804e+06	201179	0.0927932		NA	NA	NA	NA	NA	NA	NA	NA	NA	NA	NA	NA		NA	NA	NA	NA	NA	NA	NA	NA	NA
1/sp|P01024|CO3_HUMAN	SSLSVPYVIVPLK	1	NA	NA	3	54696.2	0.075236	1	NA	NA	5	0	NA	NA	NA		500	4.77513e+07	1.19292e+06	0.0249819		NA	NA	NA	NA	NA	NA	NA	NA	NA	NA	NA	NA		NA	NA	NA	NA	NA	NA	NA	NA	NA
1/sp|P01024|CO3_HUMAN	VFLDC(UniMod_4)C(UniMod_4)NYITELR	5	11591.6	0.130239	5	7737.51	0.152569	0	NA	NA	10	0	NA	NA	NA		NA	NA	NA	NA		NA	NA	NA	NA	NA	NA	NA	NA	NA	NA	NA	NA		NA	NA	NA	NA	NA	NA	NA	NA	NA
1/sp|P01024|CO3_HUMAN	VFSLAVNLIAIDSQVLC(UniMod_4)GAVK	0	NA	NA	0	NA	NA	0	NA	NA	0	0	NA	NA	NA		NA	NA	NA	NA		NA	NA	NA	NA	NA	NA	NA	NA	NA	NA	NA	NA		NA	NA	NA	NA	NA	NA	NA	NA	NA
1/sp|P01024|CO3_HUMAN	VRVELLHNPAFC(UniMod_4)SLATTK	5	49130.7	0.162818	5	110244	0.734176	2	NA	NA	12	0	NA	NA	NA		NA	NA	NA	NA		NA	NA	NA	NA	NA	NA	NA	NA	NA	NA	NA	NA		NA	NA	NA	NA	NA	NA	NA	NA	NA
1/sp|P01024|CO3_HUMAN	VSHSEDDC(UniMod_4)LAFK	5	3199.24	0.173226	3	1112.7	0.119582	0	NA	NA	8	0	NA	NA	NA		NA	NA	NA	NA		NA	NA	NA	NA	NA	NA	NA	NA	NA	NA	NA	NA		NA	NA	NA	NA	NA	NA	NA	NA	NA
1/sp|P01024|CO3_HUMAN	YTLIGASGQR	5	11641	0.242881	5	7632.81	0.215159	0	NA	NA	10	0	NA	NA	NA		NA	NA	NA	NA		NA	NA	NA	NA	NA	NA	NA	NA	NA	NA	NA	NA		NA	NA	NA	NA	NA	NA	NA	NA	NA
1/sp|P01031|CO5_HUMAN	GGSASTWLTAFALR	4	2062.51	0.101796	0	NA	NA	0	NA	NA	4	0	NA	NA	NA		500	485683	56268	0.115854		NA	NA	NA	NA	NA	NA	NA	NA	NA	NA	NA	NA		NA	NA	NA	NA	NA	NA	NA	NA	NA
1/sp|P01042|KNG1_HUMAN	FSVATQTC(UniMod_4)QITPAEGPVVTAQYDC(UniMod_4)LGC(UniMod_4)VHPISTQSPDLEPILR	4	2020.16	0.250354	1	NA	NA	0	NA	NA	5	0	NA	NA	NA		NA	NA	NA	NA		NA	NA	NA	NA	NA	NA	NA	NA	NA	NA	NA	NA		NA	NA	NA	NA	NA	NA	NA	NA	NA
1/sp|P01130|LDLR_HUMAN	AVGSIAYLFFTNR	4	8565.76	0.0641612	4	23508.8	0.17858	1	NA	NA	9	0	NA	NA	NA		NA	NA	NA	NA		NA	NA	NA	NA	NA	NA	NA	NA	NA	NA	NA	NA		NA	NA	NA	NA	NA	NA	NA	NA	NA
1/sp|P01616|KV203_HUMAN	DIVLTQSPLSLPVTPGEPASISC(UniMod_4)R	4	10743.3	0.162062	2	NA	NA	0	NA	NA	6	0	NA	NA	NA		NA	NA	NA	NA		NA	NA	NA	NA	NA	NA	NA	NA	NA	NA	NA	NA		NA	NA	NA	NA	NA	NA	NA	NA	NA
1/sp|P01714|LV301_HUMAN	SELTQDPAVSVALGQTVR	5	33290.2	0.166285	3	21623.9	0.0831531	2	NA	NA	10	0	NA	NA	NA		NA	NA	NA	NA		NA	NA	NA	NA	NA	NA	NA	NA	NA	NA	NA	NA		NA	NA	NA	NA	NA	NA	NA	NA	NA
1/sp|P01717|LV403_HUMAN	YELTQPPSVSVSPGQTAR	4	2450.5	0.0529356	4	4452.38	0.100483	1	NA	NA	9	0	NA	NA	NA		NA	NA	NA	NA		NA	NA	NA	NA	NA	NA	NA	NA	NA	NA	NA	NA		NA	NA	NA	NA	NA	NA	NA	NA	NA
1/sp|P01857|IGHG1_HUMAN	THTC(UniMod_4)PPC(UniMod_4)PAPELLGGPSVF	5	11321.6	0.180122	5	4270.65	0.134184	0	NA	NA	10	0	NA	NA	NA		500	497797	89696.4	0.180187		NA	NA	NA	NA	NA	NA	NA	NA	NA	NA	NA	NA		NA	NA	NA	NA	NA	NA	NA	NA	NA
1/sp|P01860|IGHG3_HUMAN	TPEVTC(UniMod_4)VVVDVSHEDPEVQFK	1	NA	NA	0	NA	NA	2	NA	NA	3	0	NA	NA	NA		NA	NA	NA	NA		NA	NA	NA	NA	NA	NA	NA	NA	NA	NA	NA	NA		NA	NA	NA	NA	NA	NA	NA	NA	NA
1/sp|P01871|IGHM_HUMAN	DVMQGTDEHVVC(UniMod_4)K	4	3256.55	0.292066	4	748.922	0.0927381	1	NA	NA	9	0	NA	NA	NA		NA	NA	NA	NA		NA	NA	NA	NA	NA	NA	NA	NA	NA	NA	NA	NA		NA	NA	NA	NA	NA	NA	NA	NA	NA
1/sp|P01876|IGHA1_HUMAN	DLC(UniMod_4)GC(UniMod_4)YSVSSVLPGC(UniMod_4)AEPWNHGK	5	68759.8	0.0976036	5	61760.5	0.125612	2	NA	NA	12	0	NA	NA	NA		NA	NA	NA	NA		NA	NA	NA	NA	NA	NA	NA	NA	NA	NA	NA	NA		NA	NA	NA	NA	NA	NA	NA	NA	NA
1/sp|P01876|IGHA1_HUMAN	LVQGFFPQEPLSVTWSESGQGVTAR	1	NA	NA	1	NA	NA	0	NA	NA	2	0	NA	NA	NA		NA	NA	NA	NA		NA	NA	NA	NA	NA	NA	NA	NA	NA	NA	NA	NA		NA	NA	NA	NA	NA	NA	NA	NA	NA
1/sp|P01877|IGHA2_HUMAN	DLC(UniMod_4)GC(UniMod_4)YSVSSVLPGC(UniMod_4)AQPWNHGETFTC(UniMod_4)TAAHPELK	5	13410.4	0.0920113	5	13609.3	0.14849	0	NA	NA	10	0	NA	NA	NA		500	457514	41809.3	0.0913836		NA	NA	NA	NA	NA	NA	NA	NA	NA	NA	NA	NA		NA	NA	NA	NA	NA	NA	NA	NA	NA
1/sp|P01877|IGHA2_HUMAN	HYTNPSQDVTVPC(UniMod_4)PVPPPPPC(UniMod_4)C(UniMod_4)HPR	5	6215.83	0.114582	5	3364.3	0.0906308	2	NA	NA	12	0	NA	NA	NA		500	2.11976e+06	421579	0.19888		NA	NA	NA	NA	NA	NA	NA	NA	NA	NA	NA	NA		NA	NA	NA	NA	NA	NA	NA	NA	NA
1/sp|P02647|APOA1_HUMAN	AELQEGAR	2	NA	NA	1	NA	NA	0	NA	NA	3	0	NA	NA	NA		NA	NA	NA	NA		NA	NA	NA	NA	NA	NA	NA	NA	NA	NA	NA	NA		NA	NA	NA	NA	NA	NA	NA	NA	NA
1/sp|P02647|APOA1_HUMAN	LREQLGPVTQEFWDNLEKETEGLR	3	22096.9	0.111315	3	7086.13	0.0536481	0	NA	NA	6	0	NA	NA	NA		NA	NA	NA	NA		NA	NA	NA	NA	NA	NA	NA	NA	NA	NA	NA	NA		NA	NA	NA	NA	NA	NA	NA	NA	NA
1/sp|P02649|APOE_HUMAN	QQTEWQSGQR	1	NA	NA	2	NA	NA	1	NA	NA	4	0	NA	NA	NA		NA	NA	NA	NA		NA	NA	NA	NA	NA	NA	NA	NA	NA	NA	NA	NA		NA	NA	NA	NA	NA	NA	NA	NA	NA
1/sp|P02652|APOA2_HUMAN	KSPELQAEAK	4	1889.93	0.0731172	3	3561.48	0.164951	2	NA	NA	9	0	NA	NA	NA		NA	NA	NA	NA		NA	NA	NA	NA	NA	NA	NA	NA	NA	NA	NA	NA		NA	NA	NA	NA	NA	NA	NA	NA	NA
1/sp|P02654|APOC1_HUMAN	EWFSETFQK	4	9989.25	0.0720729	3	10116.4	0.0829334	0	NA	NA	7	0	NA	NA	NA		NA	NA	NA	NA		NA	NA	NA	NA	NA	NA	NA	NA	NA	NA	NA	NA		NA	NA	NA	NA	NA	NA	NA	NA	NA
1/sp|P02671|FIBA_HUMAN	ARPNNPDWGTFEEVSGNVSPGTR	3	2774.78	0.0941396	2	NA	NA	0	NA	NA	5	0	NA	NA	NA		500	1.13591e+06	159202	0.140154		NA	NA	NA	NA	NA	NA	NA	NA	NA	NA	NA	NA		NA	NA	NA	NA	NA	NA	NA	NA	NA
1/sp|P02671|FIBA_HUMAN	SSAGSWNSGSSGPGSTGNR	5	459.919	0.133516	3	564.773	0.230227	1	NA	NA	9	0	NA	NA	NA		NA	NA	NA	NA		NA	NA	NA	NA	NA	NA	NA	NA	NA	NA	NA	NA		NA	NA	NA	NA	NA	NA	NA	NA	NA
1/sp|P02675|FIBB_HUMAN	APDAGGC(UniMod_4)LHADPDLGVLC(UniMod_4)PTGC(UniMod_4)QLQEALLQQERPIR	5	31084.9	0.172936	5	13892.6	0.0934443	1	NA	NA	11	0	NA	NA	NA		NA	NA	NA	NA		NA	NA	NA	NA	NA	NA	NA	NA	NA	NA	NA	NA		NA	NA	NA	NA	NA	NA	NA	NA	NA
1/sp|P02675|FIBB_HUMAN	KAPDAGGC(UniMod_4)LHADPDLGVLC(UniMod_4)PTGC(UniMod_4)	5	3595.01	0.0855272	4	3216.21	0.130055	0	NA	NA	9	0	NA	NA	NA		NA	NA	NA	NA		NA	NA	NA	NA	NA	NA	NA	NA	NA	NA	NA	NA		NA	NA	NA	NA	NA	NA	NA	NA	NA
1/sp|P02675|FIBB_HUMAN	KGGETSEMYLIQPDSSVK	3	3519.49	0.0905351	4	2500.39	0.0934854	1	NA	NA	8	0	NA	NA	NA		NA	NA	NA	NA		NA	NA	NA	NA	NA	NA	NA	NA	NA	NA	NA	NA		NA	NA	NA	NA	NA	NA	NA	NA	NA
1/sp|P02679|FIBG_HUMAN	DTVQIHDITGK	4	3343.89	0.424769	0	NA	NA	0	NA	NA	4	0	NA	NA	NA		NA	NA	NA	NA		NA	NA	NA	NA	NA	NA	NA	NA	NA	NA	NA	NA		NA	NA	NA	NA	NA	NA	NA	NA	NA
1/sp|P02679|FIBG_HUMAN	EKVAQLEAQC(UniMod_4)QEPC(UniMod_4)KDTVQIHDITGK	5	2557.83	0.140435	4	1953.67	0.194294	0	NA	NA	9	0	NA	NA	NA		NA	NA	NA	NA		NA	NA	NA	NA	NA	NA	NA	NA	NA	NA	NA	NA		NA	NA	NA	NA	NA	NA	NA	NA	NA
1/sp|P02743|SAMP_HUMAN	VGEYSLYIGR	5	64989.8	0.271043	5	63988.4	0.277323	1	NA	NA	11	0	NA	NA	NA		NA	NA	NA	NA		NA	NA	NA	NA	NA	NA	NA	NA	NA	NA	NA	NA		NA	NA	NA	NA	NA	NA	NA	NA	NA
1/sp|P02743|SAMP_HUMAN	VLGQEQDSYGGK	3	49570.8	0.0564038	0	NA	NA	1	NA	NA	4	0	NA	NA	NA		NA	NA	NA	NA		NA	NA	NA	NA	NA	NA	NA	NA	NA	NA	NA	NA		NA	NA	NA	NA	NA	NA	NA	NA	NA
1/sp|P02748|CO9_HUMAN	QC(UniMod_4)VPTEPC(UniMod_4)EDAEDDC(UniMod_4)GNDFQC(UniMod_4)STGR	3	1139.59	0.232621	0	NA	NA	0	NA	NA	3	0	NA	NA	NA		NA	NA	NA	NA		NA	NA	NA	NA	NA	NA	NA	NA	NA	NA	NA	NA		NA	NA	NA	NA	NA	NA	NA	NA	NA
1/sp|P02749|APOH_HUMAN	KFIC(UniMod_4)PLTGLWPINTLK	1	NA	NA	2	NA	NA	1	NA	NA	4	0	NA	NA	NA		NA	NA	NA	NA		NA	NA	NA	NA	NA	NA	NA	NA	NA	NA	NA	NA		NA	NA	NA	NA	NA	NA	NA	NA	NA
1/sp|P02751|FINC_HUMAN	EYLGAIC(UniMod_4)SC(UniMod_4)TC(UniMod_4)FGGQR	4	319.131	0.0341238	4	1301.23	0.180099	0	NA	NA	8	0	NA	NA	NA		NA	NA	NA	NA		NA	NA	NA	NA	NA	NA	NA	NA	NA	NA	NA	NA		NA	NA	NA	NA	NA	NA	NA	NA	NA
1/sp|P02751|FINC_HUMAN	HYQINQQWER	4	1686.06	0.0512387	4	883.046	0.0384748	0	NA	NA	8	0	NA	NA	NA		NA	NA	NA	NA		NA	NA	NA	NA	NA	NA	NA	NA	NA	NA	NA	NA		NA	NA	NA	NA	NA	NA	NA	NA	NA
1/sp|P02760|AMBP_HUMAN	EDSC(UniMod_4)QLGYSAGPC(UniMod_4)MGMTSR	5	1865.89	0.242433	4	624.945	0.113399	0	NA	NA	9	0	NA	NA	NA		NA	NA	NA	NA		NA	NA	NA	NA	NA	NA	NA	NA	NA	NA	NA	NA		NA	NA	NA	NA	NA	NA	NA	NA	NA
1/sp|P02760|AMBP_HUMAN	TVAAC(UniMod_4)NLPIVR	3	3603.99	0.0562503	1	NA	NA	0	NA	NA	4	0	NA	NA	NA		125	1.40795e+06	208383	0.148004		NA	NA	NA	NA	NA	NA	NA	NA	NA	NA	NA	NA		NA	NA	NA	NA	NA	NA	NA	NA	NA
1/sp|P02765|FETUA_HUMAN	PETEEAALVAIDYINQNLPWGYK	0	NA	NA	0	NA	NA	0	NA	NA	0	0	NA	NA	NA		NA	NA	NA	NA		NA	NA	NA	NA	NA	NA	NA	NA	NA	NA	NA	NA		NA	NA	NA	NA	NA	NA	NA	NA	NA
1/sp|P02768|ALBU_HUMAN	AFTEC(UniMod_4)C(UniMod_4)QAADK	5	1204.46	0.0525126	2	NA	NA	0	NA	NA	7	0	NA	NA	NA		NA	NA	NA	NA		NA	NA	NA	NA	NA	NA	NA	NA	NA	NA	NA	NA		NA	NA	NA	NA	NA	NA	NA	NA	NA
1/sp|P02768|ALBU_HUMAN	ALEVDETYVPK	2	NA	NA	4	5796.04	0.148429	0	NA	NA	6	0	NA	NA	NA		NA	NA	NA	NA		NA	NA	NA	NA	NA	NA	NA	NA	NA	NA	NA	NA		NA	NA	NA	NA	NA	NA	NA	NA	NA
1/sp|P02768|ALBU_HUMAN	DVC(UniMod_4)KNYAEAKDVFLGMFLYEYAR	1	NA	NA	2	NA	NA	2	NA	NA	5	0	NA	NA	NA		NA	NA	NA	NA		NA	NA	NA	NA	NA	NA	NA	NA	NA	NA	NA	NA		NA	NA	NA	NA	NA	NA	NA	NA	NA
1/sp|P02768|ALBU_HUMAN	DVFLGMFLYEYAR	4	1.62354e+06	0.0981626	1	NA	NA	3	2.29209e+06	0.188445	8	0	NA	NA	NA		NA	NA	NA	NA		NA	NA	NA	NA	NA	NA	NA	NA	NA	NA	NA	NA		NA	NA	NA	NA	NA	NA	NA	NA	NA
1/sp|P02768|ALBU_HUMAN	HADIC(UniMod_4)TLSEK	3	2382.08	0.217786	0	NA	NA	0	NA	NA	3	0	NA	NA	NA		NA	NA	NA	NA		NA	NA	NA	NA	NA	NA	NA	NA	NA	NA	NA	NA		NA	NA	NA	NA	NA	NA	NA	NA	NA
1/sp|P02768|ALBU_HUMAN	LC(UniMod_4)TVATLRETYGEMADC(UniMod_4)C(UniMod_4)AK	4	2043.36	0.118791	4	1541.04	0.119302	0	NA	NA	8	0	NA	NA	NA		NA	NA	NA	NA		NA	NA	NA	NA	NA	NA	NA	NA	NA	NA	NA	NA		NA	NA	NA	NA	NA	NA	NA	NA	NA
1/sp|P02768|ALBU_HUMAN	LVRPEVDVM(UniMod_35)C(UniMod_4)TAFHDNEETFLK	4	74626.9	0.240451	4	26540.2	0.11858	2	NA	NA	10	0	NA	NA	NA		250	1.58228e+06	6077.21	0.0038408		NA	NA	NA	NA	NA	NA	NA	NA	NA	NA	NA	NA		NA	NA	NA	NA	NA	NA	NA	NA	NA
1/sp|P02768|ALBU_HUMAN	MPC(UniMod_4)AEDYLSVVLNQLC(UniMod_4)VLHEKTPVSDR	1	NA	NA	1	NA	NA	0	NA	NA	2	0	NA	NA	NA		250	1.07829e+06	33545.1	0.0311096		NA	NA	NA	NA	NA	NA	NA	NA	NA	NA	NA	NA		NA	NA	NA	NA	NA	NA	NA	NA	NA
1/sp|P02768|ALBU_HUMAN	NEC(UniMod_4)FLQHK	4	4496.99	0.0897289	3	7479.93	0.298962	0	NA	NA	7	0	NA	NA	NA		NA	NA	NA	NA		NA	NA	NA	NA	NA	NA	NA	NA	NA	NA	NA	NA		NA	NA	NA	NA	NA	NA	NA	NA	NA
1/sp|P02768|ALBU_HUMAN	PADLPSLAADFVESK	5	422585	0.136656	5	297194	0.100154	1	NA	NA	11	0	NA	NA	NA		500	5.42367e+06	215320	0.0397		NA	NA	NA	NA	NA	NA	NA	NA	NA	NA	NA	NA		NA	NA	NA	NA	NA	NA	NA	NA	NA
1/sp|P02774|VTDB_HUMAN	C(UniMod_4)C(UniMod_4)ESASEDC(UniMod_4)MAK	1	NA	NA	1	NA	NA	0	NA	NA	2	0	NA	NA	NA		250	163776	21391.1	0.130612		NA	NA	NA	NA	NA	NA	NA	NA	NA	NA	NA	NA		NA	NA	NA	NA	NA	NA	NA	NA	NA
1/sp|P02774|VTDB_HUMAN	EDFTSLSLVLYSR	2	NA	NA	3	4134.26	0.0756985	1	NA	NA	6	0	NA	NA	NA		NA	NA	NA	NA		NA	NA	NA	NA	NA	NA	NA	NA	NA	NA	NA	NA		NA	NA	NA	NA	NA	NA	NA	NA	NA
1/sp|P02774|VTDB_HUMAN	EVVSLTEAC(UniMod_4)C(UniMod_4)AEGADPDC(UniMod_4)YDTR	5	10774.9	0.164453	5	5081.07	0.152867	0	NA	NA	10	0	NA	NA	NA		NA	NA	NA	NA		NA	NA	NA	NA	NA	NA	NA	NA	NA	NA	NA	NA		NA	NA	NA	NA	NA	NA	NA	NA	NA
1/sp|P02774|VTDB_HUMAN	GQELC(UniMod_4)ADYSENTFTEYK	5	2135.17	0.146886	4	925.163	0.0897751	0	NA	NA	9	0	NA	NA	NA		NA	NA	NA	NA		NA	NA	NA	NA	NA	NA	NA	NA	NA	NA	NA	NA		NA	NA	NA	NA	NA	NA	NA	NA	NA
1/sp|P02774|VTDB_HUMAN	SDFASNC(UniMod_4)C(UniMod_4)SINSPPLYC(UniMod_4)DSEIDAELK	5	4502.44	0.133103	4	2556.75	0.120833	0	NA	NA	9	0	NA	NA	NA		NA	NA	NA	NA		NA	NA	NA	NA	NA	NA	NA	NA	NA	NA	NA	NA		NA	NA	NA	NA	NA	NA	NA	NA	NA
1/sp|P02774|VTDB_HUMAN	VC(UniMod_4)KEFSHLGKEDFTSLSLVLYSR	0	NA	NA	3	10145.2	0.35853	0	NA	NA	3	0	NA	NA	NA		NA	NA	NA	NA		NA	NA	NA	NA	NA	NA	NA	NA	NA	NA	NA	NA		NA	NA	NA	NA	NA	NA	NA	NA	NA
1/sp|P02786|TFR1_HUMAN	EMGLSLQWLYSAR	1	NA	NA	1	NA	NA	0	NA	NA	2	0	NA	NA	NA		NA	NA	NA	NA		NA	NA	NA	NA	NA	NA	NA	NA	NA	NA	NA	NA		NA	NA	NA	NA	NA	NA	NA	NA	NA
1/sp|P02786|TFR1_HUMAN	VANAESLNAIGVLIYMDQTK	0	NA	NA	0	NA	NA	0	NA	NA	0	0	NA	NA	NA		NA	NA	NA	NA		NA	NA	NA	NA	NA	NA	NA	NA	NA	NA	NA	NA		NA	NA	NA	NA	NA	NA	NA	NA	NA
1/sp|P02787|TRFE_HUMAN	DDTVC(UniMod_4)LAK	5	12888.5	0.123109	4	4481.96	0.0967392	2	NA	NA	11	0	NA	NA	NA		NA	NA	NA	NA		NA	NA	NA	NA	NA	NA	NA	NA	NA	NA	NA	NA		NA	NA	NA	NA	NA	NA	NA	NA	NA
1/sp|P02787|TRFE_HUMAN	DQYELLC(UniMod_4)LDNTR	5	33562.5	0.110054	5	11792.6	0.0583086	0	NA	NA	10	0	NA	NA	NA		500	2.93849e+06	200987	0.0683979		NA	NA	NA	NA	NA	NA	NA	NA	NA	NA	NA	NA		NA	NA	NA	NA	NA	NA	NA	NA	NA
1/sp|P02787|TRFE_HUMAN	DYELLC(UniMod_4)LDGTR	5	54092	0.127535	4	17666.7	0.0646603	0	NA	NA	9	0	NA	NA	NA		NA	NA	NA	NA		NA	NA	NA	NA	NA	NA	NA	NA	NA	NA	NA	NA		NA	NA	NA	NA	NA	NA	NA	NA	NA
1/sp|P02787|TRFE_HUMAN	IEC(UniMod_4)VSAETTEDC(UniMod_4)IAK	0	NA	NA	4	11513.1	0.0799667	2	NA	NA	6	0	NA	NA	NA		250	1.87613e+06	188124	0.100272		NA	NA	NA	NA	NA	NA	NA	NA	NA	NA	NA	NA		NA	NA	NA	NA	NA	NA	NA	NA	NA
1/sp|P02787|TRFE_HUMAN	SKEFQLFSSPHGKDLLFK	0	NA	NA	0	NA	NA	1	NA	NA	1	0	NA	NA	NA		NA	NA	NA	NA		NA	NA	NA	NA	NA	NA	NA	NA	NA	NA	NA	NA		NA	NA	NA	NA	NA	NA	NA	NA	NA
1/sp|P02787|TRFE_HUMAN	WC(UniMod_4)ALSHHER	5	1472.44	0.119551	2	NA	NA	2	NA	NA	9	0	NA	NA	NA		NA	NA	NA	NA		NA	NA	NA	NA	NA	NA	NA	NA	NA	NA	NA	NA		NA	NA	NA	NA	NA	NA	NA	NA	NA
1/sp|P02790|HEMO_HUMAN	DGWHSWPIAHQWPQGPSAVDAAFSWEEK	1	NA	NA	1	NA	NA	0	NA	NA	2	0	NA	NA	NA		NA	NA	NA	NA		NA	NA	NA	NA	NA	NA	NA	NA	NA	NA	NA	NA		NA	NA	NA	NA	NA	NA	NA	NA	NA
1/sp|P02790|HEMO_HUMAN	GEC(UniMod_4)QAEGVLFFQGDREWFWDLATGTMK	4	5018.25	0.0853045	5	10698.7	0.21026	0	NA	NA	9	0	NA	NA	NA		NA	NA	NA	NA		NA	NA	NA	NA	NA	NA	NA	NA	NA	NA	NA	NA		NA	NA	NA	NA	NA	NA	NA	NA	NA
1/sp|P02790|HEMO_HUMAN	LYLVQGTQVYVFLTK	5	5582.31	0.165772	5	10520.5	0.578114	0	NA	NA	10	0	NA	NA	NA		NA	NA	NA	NA		NA	NA	NA	NA	NA	NA	NA	NA	NA	NA	NA	NA		NA	NA	NA	NA	NA	NA	NA	NA	NA
1/sp|P04003|C4BPA_HUMAN	C(UniMod_4)EWETPEGC(UniMod_4)EQVLTGK	5	5726.05	0.222943	5	1204.03	0.0952386	0	NA	NA	10	0	NA	NA	NA		NA	NA	NA	NA		NA	NA	NA	NA	NA	NA	NA	NA	NA	NA	NA	NA		NA	NA	NA	NA	NA	NA	NA	NA	NA
1/sp|P04003|C4BPA_HUMAN	LNNGEITQHR	4	499.08	0.203316	1	NA	NA	1	NA	NA	6	0	NA	NA	NA		NA	NA	NA	NA		NA	NA	NA	NA	NA	NA	NA	NA	NA	NA	NA	NA		NA	NA	NA	NA	NA	NA	NA	NA	NA
1/sp|P04003|C4BPA_HUMAN	MALEVYK	5	30930.5	0.0812179	4	27508.5	0.0865971	2	NA	NA	11	0	NA	NA	NA		NA	NA	NA	NA		NA	NA	NA	NA	NA	NA	NA	NA	NA	NA	NA	NA		NA	NA	NA	NA	NA	NA	NA	NA	NA
1/sp|P04004|VTNC_HUMAN	C(UniMod_4)QC(UniMod_4)DELC(UniMod_4)SYYQSC(UniMod_4)C(UniMod_4)TDYTAEC(UniMod_4)KPQVTR	4	5126.09	0.0962034	4	3005.84	0.108389	0	NA	NA	8	0	NA	NA	NA		NA	NA	NA	NA		NA	NA	NA	NA	NA	NA	NA	NA	NA	NA	NA	NA		NA	NA	NA	NA	NA	NA	NA	NA	NA
1/sp|P04114|APOB_HUMAN	DKAQNLYQELLTQEGQASFQGLK	4	2687.79	0.0783124	3	1164.77	0.0426675	0	NA	NA	7	0	NA	NA	NA		NA	NA	NA	NA		NA	NA	NA	NA	NA	NA	NA	NA	NA	NA	NA	NA		NA	NA	NA	NA	NA	NA	NA	NA	NA
1/sp|P04114|APOB_HUMAN	IAIANIIDEIIEK	0	NA	NA	0	NA	NA	0	NA	NA	0	0	NA	NA	NA		NA	NA	NA	NA		NA	NA	NA	NA	NA	NA	NA	NA	NA	NA	NA	NA		NA	NA	NA	NA	NA	NA	NA	NA	NA
1/sp|P04114|APOB_HUMAN	KGNVATEISTER	3	651.224	0.0255104	2	NA	NA	2	NA	NA	7	0	NA	NA	NA		250	748261	47915	0.0640351		NA	NA	NA	NA	NA	NA	NA	NA	NA	NA	NA	NA		NA	NA	NA	NA	NA	NA	NA	NA	NA
1/sp|P04114|APOB_HUMAN	LQDFSDQLSDYYEK	5	2401.16	0.121534	3	1441.39	0.11629	0	NA	NA	8	0	NA	NA	NA		NA	NA	NA	NA		NA	NA	NA	NA	NA	NA	NA	NA	NA	NA	NA	NA		NA	NA	NA	NA	NA	NA	NA	NA	NA
1/sp|P04114|APOB_HUMAN	LTLDIQNK	4	3743.3	0.0956105	2	NA	NA	3	1437.07	0.0504852	9	0	NA	NA	NA		31	228142	30865.9	0.135293		NA	NA	NA	NA	NA	NA	NA	NA	NA	NA	NA	NA		NA	NA	NA	NA	NA	NA	NA	NA	NA
1/sp|P04114|APOB_HUMAN	QVFLYPEKDEPTYILNIK	2	NA	NA	5	11667.6	0.100124	5	14661.7	0.139233	12	0	NA	NA	NA		500	1.37447e+06	79200.7	0.0576227		NA	NA	NA	NA	NA	NA	NA	NA	NA	NA	NA	NA		NA	NA	NA	NA	NA	NA	NA	NA	NA
1/sp|P04114|APOB_HUMAN	SLWDFLK	4	1665.37	0.0329507	4	2365.5	0.0630175	2	NA	NA	10	0	NA	NA	NA		500	601065	52986.2	0.0881539		NA	NA	NA	NA	NA	NA	NA	NA	NA	NA	NA	NA		NA	NA	NA	NA	NA	NA	NA	NA	NA
1/sp|P04114|APOB_HUMAN	TQFNNNEYSQDLDAYNTK	2	NA	NA	4	2417.06	0.125729	2	NA	NA	8	0	NA	NA	NA		NA	NA	NA	NA		NA	NA	NA	NA	NA	NA	NA	NA	NA	NA	NA	NA		NA	NA	NA	NA	NA	NA	NA	NA	NA
1/sp|P04114|APOB_HUMAN	VPQTDM(UniMod_35)TFR	1	NA	NA	0	NA	NA	1	NA	NA	2	0	NA	NA	NA		NA	NA	NA	NA		NA	NA	NA	NA	NA	NA	NA	NA	NA	NA	NA	NA		NA	NA	NA	NA	NA	NA	NA	NA	NA
1/sp|P04196|HRG_HUMAN	DHHHPHKPHEHGPPPPPDER	5	5101.16	0.200037	0	NA	NA	0	NA	NA	5	0	NA	NA	NA		NA	NA	NA	NA		NA	NA	NA	NA	NA	NA	NA	NA	NA	NA	NA	NA		NA	NA	NA	NA	NA	NA	NA	NA	NA
1/sp|P05090|APOD_HUMAN	KMTVTDQVNC(UniMod_4)PK	3	1286.17	0.242878	1	NA	NA	1	NA	NA	5	0	NA	NA	NA		NA	NA	NA	NA		NA	NA	NA	NA	NA	NA	NA	NA	NA	NA	NA	NA		NA	NA	NA	NA	NA	NA	NA	NA	NA
1/sp|P05155|IC1_HUMAN	LEDM(UniMod_35)EQALSPSVFK	0	NA	NA	1	NA	NA	0	NA	NA	1	0	NA	NA	NA		250	142322	231.224	0.00162465		NA	NA	NA	NA	NA	NA	NA	NA	NA	NA	NA	NA		NA	NA	NA	NA	NA	NA	NA	NA	NA
1/sp|P05155|IC1_HUMAN	LEDMEQALSPSVFK	0	NA	NA	1	NA	NA	0	NA	NA	1	0	NA	NA	NA		NA	NA	NA	NA		NA	NA	NA	NA	NA	NA	NA	NA	NA	NA	NA	NA		NA	NA	NA	NA	NA	NA	NA	NA	NA
1/sp|P05155|IC1_HUMAN	YPVAHFIDQTLK	1	NA	NA	1	NA	NA	1	NA	NA	3	0	NA	NA	NA		NA	NA	NA	NA		NA	NA	NA	NA	NA	NA	NA	NA	NA	NA	NA	NA		NA	NA	NA	NA	NA	NA	NA	NA	NA
1/sp|P05156|CFAI_HUMAN	TMGYQDFADVVC(UniMod_4)YTQK	5	3249.58	0.191467	0	NA	NA	0	NA	NA	5	0	NA	NA	NA		NA	NA	NA	NA		NA	NA	NA	NA	NA	NA	NA	NA	NA	NA	NA	NA		NA	NA	NA	NA	NA	NA	NA	NA	NA
1/sp|P05166|PCCB_HUMAN	AYNMVDIIHSVVDER	0	NA	NA	0	NA	NA	1	NA	NA	1	0	NA	NA	NA		NA	NA	NA	NA		NA	NA	NA	NA	NA	NA	NA	NA	NA	NA	NA	NA		NA	NA	NA	NA	NA	NA	NA	NA	NA
1/sp|P05452|TETN_HUMAN	LDTLAQEVALLK	3	7088.33	0.155311	2	NA	NA	2	NA	NA	7	0	NA	NA	NA		500	732150	43870.6	0.0599203		NA	NA	NA	NA	NA	NA	NA	NA	NA	NA	NA	NA		NA	NA	NA	NA	NA	NA	NA	NA	NA
1/sp|P05543|THBG_HUMAN	SFMLLILER	3	7104.94	0.224025	4	3398.12	0.121786	2	NA	NA	9	0	NA	NA	NA		NA	NA	NA	NA		NA	NA	NA	NA	NA	NA	NA	NA	NA	NA	NA	NA		NA	NA	NA	NA	NA	NA	NA	NA	NA
1/sp|P05546|HEP2_HUMAN	GGETAQSADPQWEQLNNK	2	NA	NA	2	NA	NA	0	NA	NA	4	0	NA	NA	NA		500	271284	43456.7	0.160189		NA	NA	NA	NA	NA	NA	NA	NA	NA	NA	NA	NA		NA	NA	NA	NA	NA	NA	NA	NA	NA
1/sp|P05546|HEP2_HUMAN	NGNMAGISDQR	5	1457.92	0.104293	4	2536.15	0.290725	1	NA	NA	10	0	NA	NA	NA		250	177381	2379.1	0.0134123		NA	NA	NA	NA	NA	NA	NA	NA	NA	NA	NA	NA		NA	NA	NA	NA	NA	NA	NA	NA	NA
1/sp|P05787|K2C8_HUMAN	SNMDNMFESYINNLR	0	NA	NA	0	NA	NA	0	NA	NA	0	0	NA	NA	NA		NA	NA	NA	NA		NA	NA	NA	NA	NA	NA	NA	NA	NA	NA	NA	NA		NA	NA	NA	NA	NA	NA	NA	NA	NA
1/sp|P06310|KV206_HUMAN	DSGVPDRFSGSGSGTDFTLK	1	NA	NA	5	2930.34	0.0713896	5	750.404	0.0163027	11	0	NA	NA	NA		NA	NA	NA	NA		NA	NA	NA	NA	NA	NA	NA	NA	NA	NA	NA	NA		NA	NA	NA	NA	NA	NA	NA	NA	NA
1/sp|P06310|KV206_HUMAN	SLPVTLGQPASISC(UniMod_4)R	5	991.208	0.234028	0	NA	NA	0	NA	NA	5	0	NA	NA	NA		NA	NA	NA	NA		NA	NA	NA	NA	NA	NA	NA	NA	NA	NA	NA	NA		NA	NA	NA	NA	NA	NA	NA	NA	NA
1/sp|P06396|GELS_HUMAN	DPDQTDGLGLSYLSSHIANVER	4	5483.03	0.116108	5	4626.9	0.132434	2	NA	NA	11	0	NA	NA	NA		NA	NA	NA	NA		NA	NA	NA	NA	NA	NA	NA	NA	NA	NA	NA	NA		NA	NA	NA	NA	NA	NA	NA	NA	NA
1/sp|P06576|ATPB_HUMAN	AIAELGIYPAVDPLDSTSR	0	NA	NA	0	NA	NA	0	NA	NA	0	0	NA	NA	NA		NA	NA	NA	NA		NA	NA	NA	NA	NA	NA	NA	NA	NA	NA	NA	NA		NA	NA	NA	NA	NA	NA	NA	NA	NA
1/sp|P06576|ATPB_HUMAN	GFQQILAGEYDHLPEQAFYMVGPIEEAVAK	1	NA	NA	2	NA	NA	2	NA	NA	5	0	NA	NA	NA		NA	NA	NA	NA		NA	NA	NA	NA	NA	NA	NA	NA	NA	NA	NA	NA		NA	NA	NA	NA	NA	NA	NA	NA	NA
1/sp|P06576|ATPB_HUMAN	TVLIM(UniMod_35)ELINNVAK	0	NA	NA	0	NA	NA	0	NA	NA	0	0	NA	NA	NA		NA	NA	NA	NA		NA	NA	NA	NA	NA	NA	NA	NA	NA	NA	NA	NA		NA	NA	NA	NA	NA	NA	NA	NA	NA
1/sp|P07357|CO8A_HUMAN	AIDEDC(UniMod_4)SQYEPIPGSQK	5	3116.85	0.283104	5	1624.61	0.193562	2	NA	NA	12	0	NA	NA	NA		500	383490	17755.6	0.0463001		NA	NA	NA	NA	NA	NA	NA	NA	NA	NA	NA	NA		NA	NA	NA	NA	NA	NA	NA	NA	NA
1/sp|P07585|PGS2_HUMAN	KASYSGVSLFSNPVQYWEIQPSTFR	0	NA	NA	0	NA	NA	0	NA	NA	0	0	NA	NA	NA		NA	NA	NA	NA		NA	NA	NA	NA	NA	NA	NA	NA	NA	NA	NA	NA		NA	NA	NA	NA	NA	NA	NA	NA	NA
1/sp|P07602|SAP_HUMAN	EILDAFDK	2	NA	NA	4	3253.17	0.0888554	3	1445.08	0.0497354	9	0	NA	NA	NA		NA	NA	NA	NA		NA	NA	NA	NA	NA	NA	NA	NA	NA	NA	NA	NA		NA	NA	NA	NA	NA	NA	NA	NA	NA
1/sp|P07858|CATB_HUMAN	DQGSC(UniMod_4)GSC(UniMod_4)WAFGAVEAISDR	1	NA	NA	2	NA	NA	5	72181.1	0.198492	8	0	NA	NA	NA		NA	NA	NA	NA		NA	NA	NA	NA	NA	NA	NA	NA	NA	NA	NA	NA		NA	NA	NA	NA	NA	NA	NA	NA	NA
1/sp|P07858|CATB_HUMAN	EIRDQGSC(UniMod_4)GSC(UniMod_4)WAFGAVEAISDR	0	NA	NA	2	NA	NA	0	NA	NA	2	0	NA	NA	NA		NA	NA	NA	NA		NA	NA	NA	NA	NA	NA	NA	NA	NA	NA	NA	NA		NA	NA	NA	NA	NA	NA	NA	NA	NA
1/sp|P07900|HS90A_HUMAN	ESEDKPEIEDVGSDEEEEK	5	3602.87	0.114032	2	NA	NA	4	7239.84	0.64161	11	0	NA	NA	NA		NA	NA	NA	NA		NA	NA	NA	NA	NA	NA	NA	NA	NA	NA	NA	NA		NA	NA	NA	NA	NA	NA	NA	NA	NA
1/sp|P08107|HSP71_HUMAN	ELEQVC(UniMod_4)NPIISGLYQGAGGPGPGGFGAQGPK	1	NA	NA	0	NA	NA	0	NA	NA	1	0	NA	NA	NA		NA	NA	NA	NA		NA	NA	NA	NA	NA	NA	NA	NA	NA	NA	NA	NA		NA	NA	NA	NA	NA	NA	NA	NA	NA
1/sp|P08107|HSP71_HUMAN	KELEQVC(UniMod_4)NPIISGLYQGAGGPGPGGFGAQGPK	0	NA	NA	0	NA	NA	0	NA	NA	0	0	NA	NA	NA		NA	NA	NA	NA		NA	NA	NA	NA	NA	NA	NA	NA	NA	NA	NA	NA		NA	NA	NA	NA	NA	NA	NA	NA	NA
1/sp|P08107|HSP71_HUMAN	RKELEQVC(UniMod_4)NPIISGLYQGAGGPGPGGFGAQGPK	0	NA	NA	1	NA	NA	0	NA	NA	1	0	NA	NA	NA		NA	NA	NA	NA		NA	NA	NA	NA	NA	NA	NA	NA	NA	NA	NA	NA		NA	NA	NA	NA	NA	NA	NA	NA	NA
1/sp|P08133|ANXA6_HUMAN	NKPLFFADK	5	6654.31	0.0614916	5	8878.35	0.0853395	0	NA	NA	10	0	NA	NA	NA		NA	NA	NA	NA		NA	NA	NA	NA	NA	NA	NA	NA	NA	NA	NA	NA		NA	NA	NA	NA	NA	NA	NA	NA	NA
1/sp|P08185|CBG_HUMAN	EENFYVDETTVVK	5	1488.66	0.128492	4	1666.34	0.162481	1	NA	NA	10	0	NA	NA	NA		NA	NA	NA	NA		NA	NA	NA	NA	NA	NA	NA	NA	NA	NA	NA	NA		NA	NA	NA	NA	NA	NA	NA	NA	NA
1/sp|P08519|APOA_HUMAN	GTYSTTVTGR	2	NA	NA	4	4112.22	0.0884073	5	3481.75	0.0845214	11	0	NA	NA	NA		31	214468	35784.6	0.166853		NA	NA	NA	NA	NA	NA	NA	NA	NA	NA	NA	NA		NA	NA	NA	NA	NA	NA	NA	NA	NA
1/sp|P08582|TRFM_HUMAN	TVGWNVPVGYLVESGR	0	NA	NA	0	NA	NA	0	NA	NA	0	0	NA	NA	NA		NA	NA	NA	NA		NA	NA	NA	NA	NA	NA	NA	NA	NA	NA	NA	NA		NA	NA	NA	NA	NA	NA	NA	NA	NA
1/sp|P08603|CFAH_HUMAN	AGEQVTYTC(UniMod_4)ATYYK	5	3036.63	0.274153	3	1201.46	0.150102	0	NA	NA	8	0	NA	NA	NA		500	509315	11356.1	0.0222969		NA	NA	NA	NA	NA	NA	NA	NA	NA	NA	NA	NA		NA	NA	NA	NA	NA	NA	NA	NA	NA
1/sp|P08603|CFAH_HUMAN	C(UniMod_4)FEGFGIDGPAIAK	5	9692.9	0.174021	0	NA	NA	0	NA	NA	5	0	NA	NA	NA		NA	NA	NA	NA		NA	NA	NA	NA	NA	NA	NA	NA	NA	NA	NA	NA		NA	NA	NA	NA	NA	NA	NA	NA	NA
1/sp|P08603|CFAH_HUMAN	C(UniMod_4)LPVTAPENGK	5	2401.99	0.165686	1	NA	NA	0	NA	NA	6	0	NA	NA	NA		NA	NA	NA	NA		NA	NA	NA	NA	NA	NA	NA	NA	NA	NA	NA	NA		NA	NA	NA	NA	NA	NA	NA	NA	NA
1/sp|P08603|CFAH_HUMAN	EC(UniMod_4)DTDGWTNDIPIC(UniMod_4)EVVK	4	5675.03	0.212834	5	3243.88	0.176476	0	NA	NA	9	0	NA	NA	NA		NA	NA	NA	NA		NA	NA	NA	NA	NA	NA	NA	NA	NA	NA	NA	NA		NA	NA	NA	NA	NA	NA	NA	NA	NA
1/sp|P08603|CFAH_HUMAN	FSC(UniMod_4)KPGFTIVGPNSVQC(UniMod_4)YHFGLSPDLPIC(UniMod_4)K	5	13120	0.169006	5	2349.51	0.0376491	2	NA	NA	12	0	NA	NA	NA		NA	NA	NA	NA		NA	NA	NA	NA	NA	NA	NA	NA	NA	NA	NA	NA		NA	NA	NA	NA	NA	NA	NA	NA	NA
1/sp|P08603|CFAH_HUMAN	LGYVTADGETSGSITC(UniMod_4)GK	3	4251.59	0.314497	1	NA	NA	0	NA	NA	4	0	NA	NA	NA		500	877200	113072	0.128901		NA	NA	NA	NA	NA	NA	NA	NA	NA	NA	NA	NA		NA	NA	NA	NA	NA	NA	NA	NA	NA
1/sp|P08603|CFAH_HUMAN	TIVGPNSVQC(UniMod_4)YHFGLSPDLPIC(UniMod_4)K	4	8564.38	0.135173	3	1632.56	0.0338902	0	NA	NA	7	0	NA	NA	NA		NA	NA	NA	NA		NA	NA	NA	NA	NA	NA	NA	NA	NA	NA	NA	NA		NA	NA	NA	NA	NA	NA	NA	NA	NA
1/sp|P09382|LEG1_HUMAN	SFVLNLGKDSNNLC(UniMod_4)LHFNPR	0	NA	NA	0	NA	NA	0	NA	NA	0	0	NA	NA	NA		NA	NA	NA	NA		NA	NA	NA	NA	NA	NA	NA	NA	NA	NA	NA	NA		NA	NA	NA	NA	NA	NA	NA	NA	NA
1/sp|P09871|C1S_HUMAN	EPTMYGEILSPNYPQAYPSEVEK	3	15098	0.184172	1	NA	NA	1	NA	NA	5	0	NA	NA	NA		NA	NA	NA	NA		NA	NA	NA	NA	NA	NA	NA	NA	NA	NA	NA	NA		NA	NA	NA	NA	NA	NA	NA	NA	NA
1/sp|P09871|C1S_HUMAN	TM(UniMod_35)QENSTPRED	0	NA	NA	2	NA	NA	1	NA	NA	3	0	NA	NA	NA		NA	NA	NA	NA		NA	NA	NA	NA	NA	NA	NA	NA	NA	NA	NA	NA		NA	NA	NA	NA	NA	NA	NA	NA	NA
1/sp|P09871|C1S_HUMAN	TMQENSTPRED	2	NA	NA	2	NA	NA	1	NA	NA	5	0	NA	NA	NA		NA	NA	NA	NA		NA	NA	NA	NA	NA	NA	NA	NA	NA	NA	NA	NA		NA	NA	NA	NA	NA	NA	NA	NA	NA
1/sp|P10643|CO7_HUMAN	ELSHLPSLYDYSAYR	4	5376.67	0.0689881	0	NA	NA	0	NA	NA	4	0	NA	NA	NA		500	4.59288e+06	665297	0.144854		NA	NA	NA	NA	NA	NA	NA	NA	NA	NA	NA	NA		NA	NA	NA	NA	NA	NA	NA	NA	NA
1/sp|P10643|CO7_HUMAN	LSGNVLSYTFQVK	5	2825.03	0.141198	5	1560.93	0.0922688	2	NA	NA	12	0	NA	NA	NA		NA	NA	NA	NA		NA	NA	NA	NA	NA	NA	NA	NA	NA	NA	NA	NA		NA	NA	NA	NA	NA	NA	NA	NA	NA
1/sp|P10809|CH60_HUMAN	NQLKDM(UniMod_35)AIATGGAVFGEEGLTLNLEDVQPHDLGK	0	NA	NA	0	NA	NA	0	NA	NA	0	0	NA	NA	NA		NA	NA	NA	NA		NA	NA	NA	NA	NA	NA	NA	NA	NA	NA	NA	NA		NA	NA	NA	NA	NA	NA	NA	NA	NA
1/sp|P10909|CLUS_HUMAN	IDSLLENDR	4	2767.46	0.0884329	1	NA	NA	0	NA	NA	5	0	NA	NA	NA		NA	NA	NA	NA		NA	NA	NA	NA	NA	NA	NA	NA	NA	NA	NA	NA		NA	NA	NA	NA	NA	NA	NA	NA	NA
1/sp|P11226|MBL2_HUMAN	WLTFSLGK	2	NA	NA	4	1615.15	0.103516	4	829.652	0.0453312	10	0	NA	NA	NA		500	154658	25632.1	0.165733		NA	NA	NA	NA	NA	NA	NA	NA	NA	NA	NA	NA		NA	NA	NA	NA	NA	NA	NA	NA	NA
1/sp|P11586|C1TC_HUMAN	LVGPEGFVVTEAGFGADIGM(UniMod_35)EK	0	NA	NA	3	8852.22	0.0957525	0	NA	NA	3	0	NA	NA	NA		NA	NA	NA	NA		NA	NA	NA	NA	NA	NA	NA	NA	NA	NA	NA	NA		NA	NA	NA	NA	NA	NA	NA	NA	NA
1/sp|P12956|XRCC6_HUMAN	TFNTSTGGLLLPSDTK	0	NA	NA	1	NA	NA	0	NA	NA	1	0	NA	NA	NA		NA	NA	NA	NA		NA	NA	NA	NA	NA	NA	NA	NA	NA	NA	NA	NA		NA	NA	NA	NA	NA	NA	NA	NA	NA
1/sp|P13667|PDIA4_HUMAN	FDVSGYPTLK	2	NA	NA	2	NA	NA	4	3207.64	0.116071	8	0	NA	NA	NA		NA	NA	NA	NA		NA	NA	NA	NA	NA	NA	NA	NA	NA	NA	NA	NA		NA	NA	NA	NA	NA	NA	NA	NA	NA
1/sp|P13797|PLST_HUMAN	ISFDEFVYIFQEVK	0	NA	NA	0	NA	NA	0	NA	NA	0	0	NA	NA	NA		NA	NA	NA	NA		NA	NA	NA	NA	NA	NA	NA	NA	NA	NA	NA	NA		NA	NA	NA	NA	NA	NA	NA	NA	NA
1/sp|P13798|ACPH_HUMAN	VLQPPPEQENVQYAGLDFEAILLQPGSPPDK	0	NA	NA	0	NA	NA	0	NA	NA	0	0	NA	NA	NA		NA	NA	NA	NA		NA	NA	NA	NA	NA	NA	NA	NA	NA	NA	NA	NA		NA	NA	NA	NA	NA	NA	NA	NA	NA
1/sp|P15924|DESP_HUMAN	ALLQAILQTEDMLK	0	NA	NA	1	NA	NA	2	NA	NA	3	0	NA	NA	NA		NA	NA	NA	NA		NA	NA	NA	NA	NA	NA	NA	NA	NA	NA	NA	NA		NA	NA	NA	NA	NA	NA	NA	NA	NA
1/sp|P15924|DESP_HUMAN	FLEFQYLTGGLVDPEVHGR	1	NA	NA	0	NA	NA	0	NA	NA	1	0	NA	NA	NA		NA	NA	NA	NA		NA	NA	NA	NA	NA	NA	NA	NA	NA	NA	NA	NA		NA	NA	NA	NA	NA	NA	NA	NA	NA
1/sp|P15924|DESP_HUMAN	LISPESTVMLLEAQAATGGIIDPHRNEK	1	NA	NA	1	NA	NA	0	NA	NA	2	0	NA	NA	NA		NA	NA	NA	NA		NA	NA	NA	NA	NA	NA	NA	NA	NA	NA	NA	NA		NA	NA	NA	NA	NA	NA	NA	NA	NA
1/sp|P17174|AATC_HUMAN	TPGTWNHITDQIGMFSFTGLNPK	2	NA	NA	0	NA	NA	0	NA	NA	2	0	NA	NA	NA		NA	NA	NA	NA		NA	NA	NA	NA	NA	NA	NA	NA	NA	NA	NA	NA		NA	NA	NA	NA	NA	NA	NA	NA	NA
1/sp|P17655|CAN2_HUMAN	FKLPPGEYILVPSTFEPNK	0	NA	NA	0	NA	NA	0	NA	NA	0	0	NA	NA	NA		NA	NA	NA	NA		NA	NA	NA	NA	NA	NA	NA	NA	NA	NA	NA	NA		NA	NA	NA	NA	NA	NA	NA	NA	NA
1/sp|P18206|VINC_HUMAN	GILSGTSDLLLTFDEAEVR	1	NA	NA	0	NA	NA	1	NA	NA	2	0	NA	NA	NA		NA	NA	NA	NA		NA	NA	NA	NA	NA	NA	NA	NA	NA	NA	NA	NA		NA	NA	NA	NA	NA	NA	NA	NA	NA
1/sp|P18428|LBP_HUMAN	ATAQMLEVMFK	5	6487.73	0.0696326	3	16506.5	0.204765	1	NA	NA	9	0	NA	NA	NA		NA	NA	NA	NA		NA	NA	NA	NA	NA	NA	NA	NA	NA	NA	NA	NA		NA	NA	NA	NA	NA	NA	NA	NA	NA
1/sp|P19174|PLCG1_HUMAN	GLTWLMEDTLQAPTPLQIER	0	NA	NA	0	NA	NA	0	NA	NA	0	0	NA	NA	NA		NA	NA	NA	NA		NA	NA	NA	NA	NA	NA	NA	NA	NA	NA	NA	NA		NA	NA	NA	NA	NA	NA	NA	NA	NA
1/sp|P19823|ITIH2_HUMAN	AEDHFSVIDFNQNIR	5	6609.68	0.121864	5	2319.93	0.0570536	2	NA	NA	12	0	NA	NA	NA		NA	NA	NA	NA		NA	NA	NA	NA	NA	NA	NA	NA	NA	NA	NA	NA		NA	NA	NA	NA	NA	NA	NA	NA	NA
1/sp|P19827|ITIH1_HUMAN	GHMLENHVER	1	NA	NA	3	2640.53	0.166283	3	1466.91	0.111066	7	0	NA	NA	NA		NA	NA	NA	NA		NA	NA	NA	NA	NA	NA	NA	NA	NA	NA	NA	NA		NA	NA	NA	NA	NA	NA	NA	NA	NA
1/sp|P20618|PSB1_HUMAN	RFFPYYVYNIIGGLDEEGKGAVYSFDPVGSYQR	0	NA	NA	0	NA	NA	0	NA	NA	0	0	NA	NA	NA		NA	NA	NA	NA		NA	NA	NA	NA	NA	NA	NA	NA	NA	NA	NA	NA		NA	NA	NA	NA	NA	NA	NA	NA	NA
1/sp|P20851|C4BPB_HUMAN	ESGMTMEELK	1	NA	NA	1	NA	NA	0	NA	NA	2	0	NA	NA	NA		NA	NA	NA	NA		NA	NA	NA	NA	NA	NA	NA	NA	NA	NA	NA	NA		NA	NA	NA	NA	NA	NA	NA	NA	NA
1/sp|P21695|GPDA_HUMAN	LQGPETAR	2	NA	NA	0	NA	NA	0	NA	NA	2	0	NA	NA	NA		NA	NA	NA	NA		NA	NA	NA	NA	NA	NA	NA	NA	NA	NA	NA	NA		NA	NA	NA	NA	NA	NA	NA	NA	NA
1/sp|P22314|UBA1_HUMAN	VGPDTERIYDDDFFQNLDGVANALDNVDAR	2	NA	NA	4	13128.1	0.101366	1	NA	NA	7	0	NA	NA	NA		NA	NA	NA	NA		NA	NA	NA	NA	NA	NA	NA	NA	NA	NA	NA	NA		NA	NA	NA	NA	NA	NA	NA	NA	NA
1/sp|P22352|GPX3_HUMAN	FLVGPDGIPIMR	5	12955.8	0.121719	5	11097.1	0.11771	1	NA	NA	11	0	NA	NA	NA		NA	NA	NA	NA		NA	NA	NA	NA	NA	NA	NA	NA	NA	NA	NA	NA		NA	NA	NA	NA	NA	NA	NA	NA	NA
1/sp|P25311|ZA2G_HUMAN	HVEDVPAFQALGSLNDLQFFR	1	NA	NA	3	39151.6	0.198303	0	NA	NA	4	0	NA	NA	NA		NA	NA	NA	NA		NA	NA	NA	NA	NA	NA	NA	NA	NA	NA	NA	NA		NA	NA	NA	NA	NA	NA	NA	NA	NA
1/sp|P25774|CATS_HUMAN	YTELPYGR	2	NA	NA	1	NA	NA	0	NA	NA	3	0	NA	NA	NA		NA	NA	NA	NA		NA	NA	NA	NA	NA	NA	NA	NA	NA	NA	NA	NA		NA	NA	NA	NA	NA	NA	NA	NA	NA
1/sp|P25788|PSA3_HUMAN	AFELELSWVGELTNGR	1	NA	NA	1	NA	NA	4	12281.1	0.114495	6	0	NA	NA	NA		NA	NA	NA	NA		NA	NA	NA	NA	NA	NA	NA	NA	NA	NA	NA	NA		NA	NA	NA	NA	NA	NA	NA	NA	NA
1/sp|P26640|SYVC_HUMAN	GVFM(UniMod_35)MC(UniMod_4)IPPPNVTGSLHLGHALTNAIQDSLTR	0	NA	NA	0	NA	NA	0	NA	NA	0	0	NA	NA	NA		NA	NA	NA	NA		NA	NA	NA	NA	NA	NA	NA	NA	NA	NA	NA	NA		NA	NA	NA	NA	NA	NA	NA	NA	NA
1/sp|P28065|PSB9_HUMAN	DGSSGGVIYLVTITAAGVDHR	0	NA	NA	0	NA	NA	1	NA	NA	1	0	NA	NA	NA		NA	NA	NA	NA		NA	NA	NA	NA	NA	NA	NA	NA	NA	NA	NA	NA		NA	NA	NA	NA	NA	NA	NA	NA	NA
1/sp|P28838|AMPL_HUMAN	LNLPINIIGLAPLC(UniMod_4)ENM(UniMod_35)PSGK	0	NA	NA	0	NA	NA	0	NA	NA	0	0	NA	NA	NA		NA	NA	NA	NA		NA	NA	NA	NA	NA	NA	NA	NA	NA	NA	NA	NA		NA	NA	NA	NA	NA	NA	NA	NA	NA
1/sp|P30041|PRDX6_HUMAN	IRFHDFLGDSWGILFSHPR	0	NA	NA	0	NA	NA	0	NA	NA	0	0	NA	NA	NA		NA	NA	NA	NA		NA	NA	NA	NA	NA	NA	NA	NA	NA	NA	NA	NA		NA	NA	NA	NA	NA	NA	NA	NA	NA
1/sp|P30153|2AAA_HUMAN	DNTIEHLLPLFLAQLKDEC(UniMod_4)PEVR	0	NA	NA	0	NA	NA	0	NA	NA	0	0	NA	NA	NA		NA	NA	NA	NA		NA	NA	NA	NA	NA	NA	NA	NA	NA	NA	NA	NA		NA	NA	NA	NA	NA	NA	NA	NA	NA
1/sp|P33992|MCM5_HUMAN	LAALPNVYEVISK	2	NA	NA	4	171694	0.69938	5	57158.8	0.197325	11	0	NA	NA	NA		NA	NA	NA	NA		NA	NA	NA	NA	NA	NA	NA	NA	NA	NA	NA	NA		NA	NA	NA	NA	NA	NA	NA	NA	NA
1/sp|P34932|HSP74_HUMAN	EFSITDVVPYPISLR	0	NA	NA	4	15364.8	0.104951	1	NA	NA	5	0	NA	NA	NA		NA	NA	NA	NA		NA	NA	NA	NA	NA	NA	NA	NA	NA	NA	NA	NA		NA	NA	NA	NA	NA	NA	NA	NA	NA
1/sp|P35858|ALS_HUMAN	LWLEGNPWDC(UniMod_4)GC(UniMod_4)PLK	5	6124.65	0.293725	5	2752.23	0.141806	0	NA	NA	10	0	NA	NA	NA		NA	NA	NA	NA		NA	NA	NA	NA	NA	NA	NA	NA	NA	NA	NA	NA		NA	NA	NA	NA	NA	NA	NA	NA	NA
1/sp|P38606|VATA_HUMAN	VGSHITGGDIYGIVSENSLIK	0	NA	NA	0	NA	NA	0	NA	NA	0	0	NA	NA	NA		NA	NA	NA	NA		NA	NA	NA	NA	NA	NA	NA	NA	NA	NA	NA	NA		NA	NA	NA	NA	NA	NA	NA	NA	NA
1/sp|P39023|RL3_HUMAN	HGSLGFLPR	1	NA	NA	1	NA	NA	1	NA	NA	3	0	NA	NA	NA		NA	NA	NA	NA		NA	NA	NA	NA	NA	NA	NA	NA	NA	NA	NA	NA		NA	NA	NA	NA	NA	NA	NA	NA	NA
1/sp|P40763|STAT3_HUMAN	IMDATNILVSPLVYLYPDIPKEEAFGK	2	NA	NA	0	NA	NA	0	NA	NA	2	0	NA	NA	NA		NA	NA	NA	NA		NA	NA	NA	NA	NA	NA	NA	NA	NA	NA	NA	NA		NA	NA	NA	NA	NA	NA	NA	NA	NA
1/sp|P40939|ECHA_HUMAN	DSIFSNLTGQLDYQGFEK	0	NA	NA	0	NA	NA	0	NA	NA	0	0	NA	NA	NA		NA	NA	NA	NA		NA	NA	NA	NA	NA	NA	NA	NA	NA	NA	NA	NA		NA	NA	NA	NA	NA	NA	NA	NA	NA
1/sp|P41250|SYG_HUMAN	RLLEFNQGKLPFAAAQIGNSFR	0	NA	NA	0	NA	NA	0	NA	NA	0	0	NA	NA	NA		NA	NA	NA	NA		NA	NA	NA	NA	NA	NA	NA	NA	NA	NA	NA	NA		NA	NA	NA	NA	NA	NA	NA	NA	NA
1/sp|P43652|AFAM_HUMAN	ESLLNHFLYEVAR	2	NA	NA	4	7018.89	0.0662655	2	NA	NA	8	0	NA	NA	NA		500	1.10572e+06	72336.4	0.06542		NA	NA	NA	NA	NA	NA	NA	NA	NA	NA	NA	NA		NA	NA	NA	NA	NA	NA	NA	NA	NA
1/sp|P43652|AFAM_HUMAN	FTDSENVC(UniMod_4)QER	2	NA	NA	4	2194.74	0.103654	3	3420.8	0.381677	9	0	NA	NA	NA		125	800123	46551	0.0581798		NA	NA	NA	NA	NA	NA	NA	NA	NA	NA	NA	NA		NA	NA	NA	NA	NA	NA	NA	NA	NA
1/sp|P46939|UTRO_HUMAN	QTLDQLSEIGQDVGQLLDNSK	1	NA	NA	2	NA	NA	1	NA	NA	4	0	NA	NA	NA		NA	NA	NA	NA		NA	NA	NA	NA	NA	NA	NA	NA	NA	NA	NA	NA		NA	NA	NA	NA	NA	NA	NA	NA	NA
1/sp|P48637|GSHB_HUMAN	SADGSPALKQIEINTISASFGGLASR	0	NA	NA	1	NA	NA	0	NA	NA	1	0	NA	NA	NA		NA	NA	NA	NA		NA	NA	NA	NA	NA	NA	NA	NA	NA	NA	NA	NA		NA	NA	NA	NA	NA	NA	NA	NA	NA
1/sp|P49247|RPIA_HUMAN	AGPVVTDNGNFILDWK	3	13829.2	0.0624522	4	38118.5	0.162532	2	NA	NA	9	0	NA	NA	NA		NA	NA	NA	NA		NA	NA	NA	NA	NA	NA	NA	NA	NA	NA	NA	NA		NA	NA	NA	NA	NA	NA	NA	NA	NA
1/sp|P49321|NASP_HUMAN	HLVMGDIPAAVNAFQEAASLLGK	0	NA	NA	0	NA	NA	0	NA	NA	0	0	NA	NA	NA		NA	NA	NA	NA		NA	NA	NA	NA	NA	NA	NA	NA	NA	NA	NA	NA		NA	NA	NA	NA	NA	NA	NA	NA	NA
1/sp|P50991|TCPD_HUMAN	TLSGMESYC(UniMod_4)VR	0	NA	NA	0	NA	NA	3	17066	0.0818764	3	0	NA	NA	NA		250	8.62399e+06	511507	0.0593121		NA	NA	NA	NA	NA	NA	NA	NA	NA	NA	NA	NA		NA	NA	NA	NA	NA	NA	NA	NA	NA
1/sp|P52701|MSH6_HUMAN	LDAIEDLMVVPDK	3	35114.8	0.18102	2	NA	NA	0	NA	NA	5	0	NA	NA	NA		NA	NA	NA	NA		NA	NA	NA	NA	NA	NA	NA	NA	NA	NA	NA	NA		NA	NA	NA	NA	NA	NA	NA	NA	NA
1/sp|P53597|SUCA_HUMAN	EKISALQSAGVVVSMSPAQLGTTIYK	0	NA	NA	0	NA	NA	0	NA	NA	0	0	NA	NA	NA		NA	NA	NA	NA		NA	NA	NA	NA	NA	NA	NA	NA	NA	NA	NA	NA		NA	NA	NA	NA	NA	NA	NA	NA	NA
1/sp|P54136|SYRC_HUMAN	DFVSEQLTSLLVNGVQLPALGENK	1	NA	NA	2	NA	NA	2	NA	NA	5	0	NA	NA	NA		NA	NA	NA	NA		NA	NA	NA	NA	NA	NA	NA	NA	NA	NA	NA	NA		NA	NA	NA	NA	NA	NA	NA	NA	NA
1/sp|P54727|RD23B_HUMAN	ASFNNPDRAVEYLLMGIPGDR	1	NA	NA	0	NA	NA	1	NA	NA	2	0	NA	NA	NA		NA	NA	NA	NA		NA	NA	NA	NA	NA	NA	NA	NA	NA	NA	NA	NA		NA	NA	NA	NA	NA	NA	NA	NA	NA
1/sp|P55072|TERA_HUMAN	NAPAIIFIDELDAIAPK	0	NA	NA	0	NA	NA	0	NA	NA	0	0	NA	NA	NA		NA	NA	NA	NA		NA	NA	NA	NA	NA	NA	NA	NA	NA	NA	NA	NA		NA	NA	NA	NA	NA	NA	NA	NA	NA
1/sp|P58107|EPIPL_HUMAN	SLEGGNFIAGVLIQGTQER	0	NA	NA	1	NA	NA	0	NA	NA	1	0	NA	NA	NA		NA	NA	NA	NA		NA	NA	NA	NA	NA	NA	NA	NA	NA	NA	NA	NA		NA	NA	NA	NA	NA	NA	NA	NA	NA
1/sp|P68036|UB2L3_HUMAN	NIQVDEANLLTWQGLIVPDNPPYDK	0	NA	NA	0	NA	NA	0	NA	NA	0	0	NA	NA	NA		NA	NA	NA	NA		NA	NA	NA	NA	NA	NA	NA	NA	NA	NA	NA	NA		NA	NA	NA	NA	NA	NA	NA	NA	NA
1/sp|P69905|HBA_HUMAN	VGAHAGEYGAEALER	1	NA	NA	3	16215.1	0.097362	5	16781.3	0.0946413	9	0	NA	NA	NA		NA	NA	NA	NA		NA	NA	NA	NA	NA	NA	NA	NA	NA	NA	NA	NA		NA	NA	NA	NA	NA	NA	NA	NA	NA
1/sp|P80108|PHLD_HUMAN	TLLLVGSPTWK	5	2988.85	0.131229	5	3287.82	0.156459	1	NA	NA	11	0	NA	NA	NA		500	1.57225e+06	46326.3	0.029465		NA	NA	NA	NA	NA	NA	NA	NA	NA	NA	NA	NA		NA	NA	NA	NA	NA	NA	NA	NA	NA
1/sp|Q00610|CLH1_HUMAN	VGEQAQVVIIDMNDPSNPIR	0	NA	NA	0	NA	NA	0	NA	NA	0	0	NA	NA	NA		NA	NA	NA	NA		NA	NA	NA	NA	NA	NA	NA	NA	NA	NA	NA	NA		NA	NA	NA	NA	NA	NA	NA	NA	NA
1/sp|Q00839|HNRPU_HUMAN	DRLSASSLTMESFAFLWAGGR	0	NA	NA	0	NA	NA	1	NA	NA	1	0	NA	NA	NA		NA	NA	NA	NA		NA	NA	NA	NA	NA	NA	NA	NA	NA	NA	NA	NA		NA	NA	NA	NA	NA	NA	NA	NA	NA
1/sp|Q01082|SPTB2_HUMAN	FFWEMAEEEGWIR	0	NA	NA	1	NA	NA	1	NA	NA	2	0	NA	NA	NA		NA	NA	NA	NA		NA	NA	NA	NA	NA	NA	NA	NA	NA	NA	NA	NA		NA	NA	NA	NA	NA	NA	NA	NA	NA
1/sp|Q01469|FABP5_HUMAN	FEETTADGR	0	NA	NA	1	NA	NA	1	NA	NA	2	0	NA	NA	NA		125	2.15757e+06	228427	0.105872		NA	NA	NA	NA	NA	NA	NA	NA	NA	NA	NA	NA		NA	NA	NA	NA	NA	NA	NA	NA	NA
1/sp|Q01469|FABP5_HUMAN	TTQFSC(UniMod_4)TLGEK	1	NA	NA	2	NA	NA	1	NA	NA	4	0	NA	NA	NA		125	813090	156050	0.191922		NA	NA	NA	NA	NA	NA	NA	NA	NA	NA	NA	NA		NA	NA	NA	NA	NA	NA	NA	NA	NA
1/sp|Q03252|LMNB2_HUMAN	DLESLFHR	0	NA	NA	0	NA	NA	0	NA	NA	0	0	NA	NA	NA		NA	NA	NA	NA		NA	NA	NA	NA	NA	NA	NA	NA	NA	NA	NA	NA		NA	NA	NA	NA	NA	NA	NA	NA	NA
1/sp|Q04446|GLGB_HUMAN	LITHGLGGEGYLNFMGNEFGHPEWLDFPR	0	NA	NA	0	NA	NA	0	NA	NA	0	0	NA	NA	NA		NA	NA	NA	NA		NA	NA	NA	NA	NA	NA	NA	NA	NA	NA	NA	NA		NA	NA	NA	NA	NA	NA	NA	NA	NA
1/sp|Q06323|PSME1_HUMAN	VDVFREDLC(UniMod_4)TKTENLLGSYFPK	0	NA	NA	0	NA	NA	0	NA	NA	0	0	NA	NA	NA		NA	NA	NA	NA		NA	NA	NA	NA	NA	NA	NA	NA	NA	NA	NA	NA		NA	NA	NA	NA	NA	NA	NA	NA	NA
1/sp|Q08380|LG3BP_HUMAN	YYPYQSFQTPQHPSFLFQDK	0	NA	NA	0	NA	NA	0	NA	NA	0	0	NA	NA	NA		NA	NA	NA	NA		NA	NA	NA	NA	NA	NA	NA	NA	NA	NA	NA	NA		NA	NA	NA	NA	NA	NA	NA	NA	NA
1/sp|Q10567|AP1B1_HUMAN	LLSTDPVAAK	1	NA	NA	0	NA	NA	0	NA	NA	1	0	NA	NA	NA		NA	NA	NA	NA		NA	NA	NA	NA	NA	NA	NA	NA	NA	NA	NA	NA		NA	NA	NA	NA	NA	NA	NA	NA	NA
1/sp|Q13347|EIF3I_HUMAN	TC(UniMod_4)GFDFGGNIIMFSTDK	0	NA	NA	0	NA	NA	0	NA	NA	0	0	NA	NA	NA		NA	NA	NA	NA		NA	NA	NA	NA	NA	NA	NA	NA	NA	NA	NA	NA		NA	NA	NA	NA	NA	NA	NA	NA	NA
1/sp|Q13576|IQGA2_HUMAN	YGSIVDDER	0	NA	NA	0	NA	NA	1	NA	NA	1	0	NA	NA	NA		NA	NA	NA	NA		NA	NA	NA	NA	NA	NA	NA	NA	NA	NA	NA	NA		NA	NA	NA	NA	NA	NA	NA	NA	NA
1/sp|Q13740|CD166_HUMAN	C(UniMod_4)LGNGNPPPEEFLFYLPGQPEGIR	0	NA	NA	0	NA	NA	0	NA	NA	0	0	NA	NA	NA		NA	NA	NA	NA		NA	NA	NA	NA	NA	NA	NA	NA	NA	NA	NA	NA		NA	NA	NA	NA	NA	NA	NA	NA	NA
1/sp|Q14103|HNRPD_HUMAN	EYFGGFGEVESIELPMDNK	0	NA	NA	0	NA	NA	0	NA	NA	0	0	NA	NA	NA		NA	NA	NA	NA		NA	NA	NA	NA	NA	NA	NA	NA	NA	NA	NA	NA		NA	NA	NA	NA	NA	NA	NA	NA	NA
1/sp|Q14204|DYHC1_HUMAN	MKLNTQEIFDDWAR	0	NA	NA	0	NA	NA	0	NA	NA	0	0	NA	NA	NA		NA	NA	NA	NA		NA	NA	NA	NA	NA	NA	NA	NA	NA	NA	NA	NA		NA	NA	NA	NA	NA	NA	NA	NA	NA
1/sp|Q14204|DYHC1_HUMAN	TYAEPLTAAMVEFYTMSQER	0	NA	NA	0	NA	NA	0	NA	NA	0	0	NA	NA	NA		NA	NA	NA	NA		NA	NA	NA	NA	NA	NA	NA	NA	NA	NA	NA	NA		NA	NA	NA	NA	NA	NA	NA	NA	NA
1/sp|Q14315|FLNC_HUMAN	VEESTQVGGDPFPAVFGDFLGR	0	NA	NA	0	NA	NA	0	NA	NA	0	0	NA	NA	NA		NA	NA	NA	NA		NA	NA	NA	NA	NA	NA	NA	NA	NA	NA	NA	NA		NA	NA	NA	NA	NA	NA	NA	NA	NA
1/sp|Q14353|GAMT_HUMAN	YSDITIMFEETQVPALLEAGFR	0	NA	NA	0	NA	NA	0	NA	NA	0	0	NA	NA	NA		NA	NA	NA	NA		NA	NA	NA	NA	NA	NA	NA	NA	NA	NA	NA	NA		NA	NA	NA	NA	NA	NA	NA	NA	NA
1/sp|Q14520|HABP2_HUMAN	FC(UniMod_4)EIGSDDC(UniMod_4)YVGDGYSYR	4	763.692	0.126206	2	NA	NA	0	NA	NA	6	0	NA	NA	NA		NA	NA	NA	NA		NA	NA	NA	NA	NA	NA	NA	NA	NA	NA	NA	NA		NA	NA	NA	NA	NA	NA	NA	NA	NA
1/sp|Q14624|ITIH4_HUMAN	FSSHVGGTLGQFYQEVLWGSPAASDDGR	4	5897.7	0.129743	2	NA	NA	1	NA	NA	7	0	NA	NA	NA		NA	NA	NA	NA		NA	NA	NA	NA	NA	NA	NA	NA	NA	NA	NA	NA		NA	NA	NA	NA	NA	NA	NA	NA	NA
1/sp|Q14624|ITIH4_HUMAN	NPLVWVHASPEHVVVTR	5	1837.55	0.0522087	4	1979.75	0.0762807	1	NA	NA	10	0	NA	NA	NA		NA	NA	NA	NA		NA	NA	NA	NA	NA	NA	NA	NA	NA	NA	NA	NA		NA	NA	NA	NA	NA	NA	NA	NA	NA
1/sp|Q14624|ITIH4_HUMAN	TIQQLLEQTVSASDADQQALR	0	NA	NA	0	NA	NA	0	NA	NA	0	0	NA	NA	NA		NA	NA	NA	NA		NA	NA	NA	NA	NA	NA	NA	NA	NA	NA	NA	NA		NA	NA	NA	NA	NA	NA	NA	NA	NA
1/sp|Q14624|ITIH4_HUMAN	TSMVVTKPDDQEQSQVAEKPMEGESR	2	NA	NA	1	NA	NA	0	NA	NA	3	0	NA	NA	NA		NA	NA	NA	NA		NA	NA	NA	NA	NA	NA	NA	NA	NA	NA	NA	NA		NA	NA	NA	NA	NA	NA	NA	NA	NA
1/sp|Q14789|GOGB1_HUMAN	IEVLQNELDDVQLQFSEQSTLIR	0	NA	NA	0	NA	NA	0	NA	NA	0	0	NA	NA	NA		NA	NA	NA	NA		NA	NA	NA	NA	NA	NA	NA	NA	NA	NA	NA	NA		NA	NA	NA	NA	NA	NA	NA	NA	NA
1/sp|Q14956|GPNMB_HUMAN	IPDENC(UniMod_4)QINR	0	NA	NA	0	NA	NA	1	NA	NA	1	0	NA	NA	NA		NA	NA	NA	NA		NA	NA	NA	NA	NA	NA	NA	NA	NA	NA	NA	NA		NA	NA	NA	NA	NA	NA	NA	NA	NA
1/sp|Q15084|PDIA6_HUMAN	GSFSEQGINEFLR	0	NA	NA	0	NA	NA	0	NA	NA	0	0	NA	NA	NA		NA	NA	NA	NA		NA	NA	NA	NA	NA	NA	NA	NA	NA	NA	NA	NA		NA	NA	NA	NA	NA	NA	NA	NA	NA
1/sp|Q15149|PLEC_HUMAN	YLQDLLAWVEENQHR	1	NA	NA	0	NA	NA	0	NA	NA	1	0	NA	NA	NA		NA	NA	NA	NA		NA	NA	NA	NA	NA	NA	NA	NA	NA	NA	NA	NA		NA	NA	NA	NA	NA	NA	NA	NA	NA
1/sp|Q15428|SF3A2_HUMAN	WQYLLM(UniMod_35)AAEPYETIAFK	2	NA	NA	1	NA	NA	1	NA	NA	4	0	NA	NA	NA		NA	NA	NA	NA		NA	NA	NA	NA	NA	NA	NA	NA	NA	NA	NA	NA		NA	NA	NA	NA	NA	NA	NA	NA	NA
1/sp|Q32MZ4|LRRF1_HUMAN	NMPGLSAATLASLGGTSSR	0	NA	NA	0	NA	NA	1	NA	NA	1	0	NA	NA	NA		NA	NA	NA	NA		NA	NA	NA	NA	NA	NA	NA	NA	NA	NA	NA	NA		NA	NA	NA	NA	NA	NA	NA	NA	NA
1/sp|Q71F56|MD13L_HUMAN	VPSFQPFVGSSMFAPLK	1	NA	NA	0	NA	NA	0	NA	NA	1	0	NA	NA	NA		NA	NA	NA	NA		NA	NA	NA	NA	NA	NA	NA	NA	NA	NA	NA	NA		NA	NA	NA	NA	NA	NA	NA	NA	NA
1/sp|Q86VP6|CAND1_HUMAN	DLLDTVLPHLYNETK	0	NA	NA	0	NA	NA	1	NA	NA	1	0	NA	NA	NA		NA	NA	NA	NA		NA	NA	NA	NA	NA	NA	NA	NA	NA	NA	NA	NA		NA	NA	NA	NA	NA	NA	NA	NA	NA
1/sp|Q8N612|F16A2_HUMAN	YIADHSYFC(UniMod_4)PVLATGLSALYSSLPR	0	NA	NA	0	NA	NA	0	NA	NA	0	0	NA	NA	NA		NA	NA	NA	NA		NA	NA	NA	NA	NA	NA	NA	NA	NA	NA	NA	NA		NA	NA	NA	NA	NA	NA	NA	NA	NA
1/sp|Q8NE71|ABCF1_HUMAN	FTFPDPPPLSPPVLGLHGVTFGYQGQK	2	NA	NA	0	NA	NA	1	NA	NA	3	0	NA	NA	NA		NA	NA	NA	NA		NA	NA	NA	NA	NA	NA	NA	NA	NA	NA	NA	NA		NA	NA	NA	NA	NA	NA	NA	NA	NA
1/sp|Q92797|SYMPK_HUMAN	TKPQSFQVILQLPPQQLGAVFDK	2	NA	NA	0	NA	NA	0	NA	NA	2	0	NA	NA	NA		NA	NA	NA	NA		NA	NA	NA	NA	NA	NA	NA	NA	NA	NA	NA	NA		NA	NA	NA	NA	NA	NA	NA	NA	NA
1/sp|Q92945|FUBP2_HUMAN	QLPPNGDPNFK	0	NA	NA	0	NA	NA	0	NA	NA	0	0	NA	NA	NA		NA	NA	NA	NA		NA	NA	NA	NA	NA	NA	NA	NA	NA	NA	NA	NA		NA	NA	NA	NA	NA	NA	NA	NA	NA
1/sp|Q96BZ4|PLD4_HUMAN	FQPFHGLFDGVPTTAYFSASPPALC(UniMod_4)PQGR	0	NA	NA	0	NA	NA	0	NA	NA	0	0	NA	NA	NA		NA	NA	NA	NA		NA	NA	NA	NA	NA	NA	NA	NA	NA	NA	NA	NA		NA	NA	NA	NA	NA	NA	NA	NA	NA
1/sp|Q96KP4|CNDP2_HUMAN	WRYPSLSLHGIEGAFSGSGAK	0	NA	NA	0	NA	NA	0	NA	NA	0	0	NA	NA	NA		NA	NA	NA	NA		NA	NA	NA	NA	NA	NA	NA	NA	NA	NA	NA	NA		NA	NA	NA	NA	NA	NA	NA	NA	NA
1/sp|Q96PD5|PGRP2_HUMAN	DGSPDVTTADIGANTPDATK	0	NA	NA	0	NA	NA	4	463.689	0.154288	4	0	NA	NA	NA		NA	NA	NA	NA		NA	NA	NA	NA	NA	NA	NA	NA	NA	NA	NA	NA		NA	NA	NA	NA	NA	NA	NA	NA	NA
1/sp|Q96PD5|PGRP2_HUMAN	EFTEAFLGC(UniMod_4)PAIHPR	4	6668.83	0.177712	0	NA	NA	0	NA	NA	4	0	NA	NA	NA		NA	NA	NA	NA		NA	NA	NA	NA	NA	NA	NA	NA	NA	NA	NA	NA		NA	NA	NA	NA	NA	NA	NA	NA	NA
1/sp|Q96PD5|PGRP2_HUMAN	LRPDYALLGHR	1	NA	NA	1	NA	NA	0	NA	NA	2	0	NA	NA	NA		NA	NA	NA	NA		NA	NA	NA	NA	NA	NA	NA	NA	NA	NA	NA	NA		NA	NA	NA	NA	NA	NA	NA	NA	NA
1/sp|Q96PD5|PGRP2_HUMAN	TDC(UniMod_4)PGDALFDLLR	4	6313.37	0.169653	3	742.469	0.0212677	2	NA	NA	9	0	NA	NA	NA		NA	NA	NA	NA		NA	NA	NA	NA	NA	NA	NA	NA	NA	NA	NA	NA		NA	NA	NA	NA	NA	NA	NA	NA	NA
1/sp|Q99436|PSB7_HUMAN	YQGYIGAALVLGGVDVTGPHLYSIYPHGSTDK	2	NA	NA	5	17901.5	0.120786	1	NA	NA	8	0	NA	NA	NA		NA	NA	NA	NA		NA	NA	NA	NA	NA	NA	NA	NA	NA	NA	NA	NA		NA	NA	NA	NA	NA	NA	NA	NA	NA
1/sp|Q99650|OSMR_HUMAN	APSMLGLMTSPENVLK	0	NA	NA	1	NA	NA	0	NA	NA	1	0	NA	NA	NA		NA	NA	NA	NA		NA	NA	NA	NA	NA	NA	NA	NA	NA	NA	NA	NA		NA	NA	NA	NA	NA	NA	NA	NA	NA
1/sp|Q99729|ROAA_HUMAN	EYFGEFGEIEAIELPMDPK	0	NA	NA	0	NA	NA	0	NA	NA	0	0	NA	NA	NA		NA	NA	NA	NA		NA	NA	NA	NA	NA	NA	NA	NA	NA	NA	NA	NA		NA	NA	NA	NA	NA	NA	NA	NA	NA
1/sp|Q9BWD1|THIC_HUMAN	IGEMPLTDSILC(UniMod_4)DGLTDAFHNC(UniMod_4)HMGITAENVAK	1	NA	NA	0	NA	NA	0	NA	NA	1	0	NA	NA	NA		NA	NA	NA	NA		NA	NA	NA	NA	NA	NA	NA	NA	NA	NA	NA	NA		NA	NA	NA	NA	NA	NA	NA	NA	NA
1/sp|Q9NY33|DPP3_HUMAN	ELPWPPTFEK	0	NA	NA	0	NA	NA	0	NA	NA	0	0	NA	NA	NA		NA	NA	NA	NA		NA	NA	NA	NA	NA	NA	NA	NA	NA	NA	NA	NA		NA	NA	NA	NA	NA	NA	NA	NA	NA
1/sp|Q9NY33|DPP3_HUMAN	SFSERFPEDGPELEEILTQLATADAR	0	NA	NA	0	NA	NA	0	NA	NA	0	0	NA	NA	NA		NA	NA	NA	NA		NA	NA	NA	NA	NA	NA	NA	NA	NA	NA	NA	NA		NA	NA	NA	NA	NA	NA	NA	NA	NA
1/sp|Q9NZN3|EHD3_HUMAN	FVC(UniMod_4)AQLPNPVLESISVIDTPGILSGEK	0	NA	NA	0	NA	NA	1	NA	NA	1	0	NA	NA	NA		NA	NA	NA	NA		NA	NA	NA	NA	NA	NA	NA	NA	NA	NA	NA	NA		NA	NA	NA	NA	NA	NA	NA	NA	NA
1/sp|Q9UL46|PSME2_HUMAN	AFYAELYHIISSNLEK	0	NA	NA	0	NA	NA	0	NA	NA	0	0	NA	NA	NA		NA	NA	NA	NA		NA	NA	NA	NA	NA	NA	NA	NA	NA	NA	NA	NA		NA	NA	NA	NA	NA	NA	NA	NA	NA
1/sp|Q9Y2Z0|SUGT1_HUMAN	FFQSFSDALIDEDPQAALEELTK	0	NA	NA	0	NA	NA	0	NA	NA	0	0	NA	NA	NA		NA	NA	NA	NA		NA	NA	NA	NA	NA	NA	NA	NA	NA	NA	NA	NA		NA	NA	NA	NA	NA	NA	NA	NA	NA
1/sp|Q9Y3I0|RTCB_HUMAN	KGFVPNMQVEGVFYVNDALEK	0	NA	NA	0	NA	NA	4	8419.97	0.0453591	4	0	NA	NA	NA		NA	NA	NA	NA		NA	NA	NA	NA	NA	NA	NA	NA	NA	NA	NA	NA		NA	NA	NA	NA	NA	NA	NA	NA	NA
1/sp|Q9Y490|TLN1_HUMAN	RVAGSVTELIQAAEAMK	0	NA	NA	0	NA	NA	0	NA	NA	0	0	NA	NA	NA		NA	NA	NA	NA		NA	NA	NA	NA	NA	NA	NA	NA	NA	NA	NA	NA		NA	NA	NA	NA	NA	NA	NA	NA	NA
1/sp|Q9Y5K8|VATD_HUMAN	KDNVAGVTLPVFEHYHEGTDSYELTGLAR	0	NA	NA	0	NA	NA	0	NA	NA	0	0	NA	NA	NA		NA	NA	NA	NA		NA	NA	NA	NA	NA	NA	NA	NA	NA	NA	NA	NA		NA	NA	NA	NA	NA	NA	NA	NA	NA
1/sp|Q9Y617|SERC_HUMAN	FGVIFAGAQK	1	NA	NA	0	NA	NA	0	NA	NA	1	0	NA	NA	NA		NA	NA	NA	NA		NA	NA	NA	NA	NA	NA	NA	NA	NA	NA	NA	NA		NA	NA	NA	NA	NA	NA	NA	NA	NA
1/sp|A0PJW6|TM223_HUMAN	LFDNTVGAYR	0	NA	NA	0	NA	NA	0	NA	NA	0	0	NA	NA	NA		NA	NA	NA	NA		NA	NA	NA	NA	NA	NA	NA	NA	NA	NA	NA	NA		NA	NA	NA	NA	NA	NA	NA	NA	NA
1/sp|A5YKK6|CNOT1_HUMAN	AYGSPWC(UniMod_4)NK	0	NA	NA	0	NA	NA	0	NA	NA	0	0	NA	NA	NA		NA	NA	NA	NA		NA	NA	NA	NA	NA	NA	NA	NA	NA	NA	NA	NA		NA	NA	NA	NA	NA	NA	NA	NA	NA
1/sp|O00410|IPO5_HUMAN	FYFHDGVR	0	NA	NA	0	NA	NA	0	NA	NA	0	0	NA	NA	NA		NA	NA	NA	NA		NA	NA	NA	NA	NA	NA	NA	NA	NA	NA	NA	NA		NA	NA	NA	NA	NA	NA	NA	NA	NA
1/sp|O14618|CCS_HUMAN	SAGLFQNPK	0	NA	NA	0	NA	NA	0	NA	NA	0	0	NA	NA	NA		31	1.0962e+06	44604.3	0.0406899		NA	NA	NA	NA	NA	NA	NA	NA	NA	NA	NA	NA		NA	NA	NA	NA	NA	NA	NA	NA	NA
1/sp|O14672|ADA10_HUMAN	LVDADGPLAR	0	NA	NA	0	NA	NA	0	NA	NA	0	0	NA	NA	NA		NA	NA	NA	NA		NA	NA	NA	NA	NA	NA	NA	NA	NA	NA	NA	NA		NA	NA	NA	NA	NA	NA	NA	NA	NA
1/sp|O14776|TCRG1_HUMAN	QVFDQYVK	0	NA	NA	0	NA	NA	0	NA	NA	0	0	NA	NA	NA		62	1.45763e+06	101941	0.0699365		NA	NA	NA	NA	NA	NA	NA	NA	NA	NA	NA	NA		NA	NA	NA	NA	NA	NA	NA	NA	NA
1/sp|O14980|XPO1_HUMAN	LISGWVSR	0	NA	NA	0	NA	NA	0	NA	NA	0	0	NA	NA	NA		250	569574	109232	0.191778		NA	NA	NA	NA	NA	NA	NA	NA	NA	NA	NA	NA		NA	NA	NA	NA	NA	NA	NA	NA	NA
1/sp|O15067|PUR4_HUMAN	MTEQHFPHPIQSFSPESMPEPLNGPINILGEGR	0	NA	NA	0	NA	NA	0	NA	NA	0	0	NA	NA	NA		NA	NA	NA	NA		NA	NA	NA	NA	NA	NA	NA	NA	NA	NA	NA	NA		NA	NA	NA	NA	NA	NA	NA	NA	NA
1/sp|O15212|PFD6_HUMAN	RLDYITAEIK	0	NA	NA	0	NA	NA	0	NA	NA	0	0	NA	NA	NA		NA	NA	NA	NA		NA	NA	NA	NA	NA	NA	NA	NA	NA	NA	NA	NA		NA	NA	NA	NA	NA	NA	NA	NA	NA
1/sp|O15212|PFD6_HUMAN	RLDYITAEIKR	0	NA	NA	0	NA	NA	0	NA	NA	0	0	NA	NA	NA		NA	NA	NA	NA		NA	NA	NA	NA	NA	NA	NA	NA	NA	NA	NA	NA		NA	NA	NA	NA	NA	NA	NA	NA	NA
1/sp|O15371|EIF3D_HUMAN	DMPYQPFSK	0	NA	NA	0	NA	NA	0	NA	NA	0	0	NA	NA	NA		31	5.31296e+07	1.05783e+07	0.199104		NA	NA	NA	NA	NA	NA	NA	NA	NA	NA	NA	NA		NA	NA	NA	NA	NA	NA	NA	NA	NA
1/sp|O15394|NCAM2_HUMAN	AVDGFTFTEGDK	0	NA	NA	0	NA	NA	0	NA	NA	0	0	NA	NA	NA		NA	NA	NA	NA		NA	NA	NA	NA	NA	NA	NA	NA	NA	NA	NA	NA		NA	NA	NA	NA	NA	NA	NA	NA	NA
1/sp|O43396|TXNL1_HUMAN	QHLENDPGSNEDTDIPK	0	NA	NA	0	NA	NA	0	NA	NA	0	0	NA	NA	NA		62	310949	60930	0.195948		NA	NA	NA	NA	NA	NA	NA	NA	NA	NA	NA	NA		NA	NA	NA	NA	NA	NA	NA	NA	NA
1/sp|O43399|TPD54_HUMAN	GLLSDSMTDVPVDTGVAAR	0	NA	NA	0	NA	NA	0	NA	NA	0	0	NA	NA	NA		125	4.86082e+06	548934	0.11293		NA	NA	NA	NA	NA	NA	NA	NA	NA	NA	NA	NA		NA	NA	NA	NA	NA	NA	NA	NA	NA
1/sp|O43399|TPD54_HUMAN	VEEEIVTLR	0	NA	NA	0	NA	NA	0	NA	NA	0	0	NA	NA	NA		125	1.40204e+06	178643	0.127417		NA	NA	NA	NA	NA	NA	NA	NA	NA	NA	NA	NA		NA	NA	NA	NA	NA	NA	NA	NA	NA
1/sp|O43451|MGA_HUMAN	ILDGYLFC(UniMod_4)K	0	NA	NA	0	NA	NA	0	NA	NA	0	0	NA	NA	NA		31	1.41737e+06	42384	0.0299033		NA	NA	NA	NA	NA	NA	NA	NA	NA	NA	NA	NA		NA	NA	NA	NA	NA	NA	NA	NA	NA
1/sp|O43488|ARK72_HUMAN	RMDAPASAAAVR	0	NA	NA	0	NA	NA	0	NA	NA	0	0	NA	NA	NA		31	1.52445e+06	193210	0.126741		NA	NA	NA	NA	NA	NA	NA	NA	NA	NA	NA	NA		NA	NA	NA	NA	NA	NA	NA	NA	NA
1/sp|O43707|ACTN4_HUMAN	NFITAEELR	0	NA	NA	0	NA	NA	0	NA	NA	0	0	NA	NA	NA		62	3.82029e+06	576096	0.150799		NA	NA	NA	NA	NA	NA	NA	NA	NA	NA	NA	NA		NA	NA	NA	NA	NA	NA	NA	NA	NA
1/sp|O43707|ACTN4_HUMAN	RQFASQANVVGPWIQTK	0	NA	NA	0	NA	NA	0	NA	NA	0	0	NA	NA	NA		NA	NA	NA	NA		NA	NA	NA	NA	NA	NA	NA	NA	NA	NA	NA	NA		NA	NA	NA	NA	NA	NA	NA	NA	NA
1/sp|O43707|ACTN4_HUMAN	TIPWLEDR	0	NA	NA	0	NA	NA	0	NA	NA	0	0	NA	NA	NA		125	1.55266e+07	2.76641e+06	0.178173		NA	NA	NA	NA	NA	NA	NA	NA	NA	NA	NA	NA		NA	NA	NA	NA	NA	NA	NA	NA	NA
1/sp|O43776|SYNC_HUMAN	KEDGTFYEFGEDIPEAPER	0	NA	NA	0	NA	NA	0	NA	NA	0	0	NA	NA	NA		31	325524	31214.5	0.0958901		NA	NA	NA	NA	NA	NA	NA	NA	NA	NA	NA	NA		NA	NA	NA	NA	NA	NA	NA	NA	NA
1/sp|O43837|IDH3B_HUMAN	GELASYDM(UniMod_35)R	0	NA	NA	0	NA	NA	0	NA	NA	0	0	NA	NA	NA		125	7.54359e+06	156136	0.0206979		NA	NA	NA	NA	NA	NA	NA	NA	NA	NA	NA	NA		NA	NA	NA	NA	NA	NA	NA	NA	NA
1/sp|O43837|IDH3B_HUMAN	IHTPMEYK	0	NA	NA	0	NA	NA	0	NA	NA	0	0	NA	NA	NA		250	1.03513e+07	2.05655e+06	0.198674		NA	NA	NA	NA	NA	NA	NA	NA	NA	NA	NA	NA		NA	NA	NA	NA	NA	NA	NA	NA	NA
1/sp|O60234|GMFG_HUMAN	DRQMVVLEEEFQNISPEELK	0	NA	NA	0	NA	NA	0	NA	NA	0	0	NA	NA	NA		NA	NA	NA	NA		NA	NA	NA	NA	NA	NA	NA	NA	NA	NA	NA	NA		NA	NA	NA	NA	NA	NA	NA	NA	NA
1/sp|O60234|GMFG_HUMAN	FVVYSYK	0	NA	NA	0	NA	NA	0	NA	NA	0	0	NA	NA	NA		NA	NA	NA	NA		NA	NA	NA	NA	NA	NA	NA	NA	NA	NA	NA	NA		NA	NA	NA	NA	NA	NA	NA	NA	NA
1/sp|O60240|PLIN1_HUMAN	GVQSASSLAAWSMEPVVR	0	NA	NA	0	NA	NA	0	NA	NA	0	0	NA	NA	NA		125	2.43738e+07	229880	0.00943147		NA	NA	NA	NA	NA	NA	NA	NA	NA	NA	NA	NA		NA	NA	NA	NA	NA	NA	NA	NA	NA
1/sp|O60716|CTND1_HUMAN	GGPPPPNWRQPELPEVIAMLGFR	0	NA	NA	0	NA	NA	0	NA	NA	0	0	NA	NA	NA		125	214607	34216.2	0.159437		NA	NA	NA	NA	NA	NA	NA	NA	NA	NA	NA	NA		NA	NA	NA	NA	NA	NA	NA	NA	NA
1/sp|O60716|CTND1_HUMAN	NFHYPPDGYSR	0	NA	NA	0	NA	NA	0	NA	NA	0	0	NA	NA	NA		NA	NA	NA	NA		NA	NA	NA	NA	NA	NA	NA	NA	NA	NA	NA	NA		NA	NA	NA	NA	NA	NA	NA	NA	NA
1/sp|O60716|CTND1_HUMAN	NGNGGPGPYVGQAGTATLPR	0	NA	NA	0	NA	NA	0	NA	NA	0	0	NA	NA	NA		31	1.93225e+06	94080.6	0.0486898		NA	NA	NA	NA	NA	NA	NA	NA	NA	NA	NA	NA		NA	NA	NA	NA	NA	NA	NA	NA	NA
1/sp|O75116|ROCK2_HUMAN	DATIASLEETNR	0	NA	NA	0	NA	NA	0	NA	NA	0	0	NA	NA	NA		125	1.58745e+06	245083	0.154388		NA	NA	NA	NA	NA	NA	NA	NA	NA	NA	NA	NA		NA	NA	NA	NA	NA	NA	NA	NA	NA
1/sp|O75116|ROCK2_HUMAN	NIDNFLNR	0	NA	NA	0	NA	NA	0	NA	NA	0	0	NA	NA	NA		125	1.71425e+06	92956.3	0.0542256		NA	NA	NA	NA	NA	NA	NA	NA	NA	NA	NA	NA		NA	NA	NA	NA	NA	NA	NA	NA	NA
1/sp|O75369|FLNB_HUMAN	GIEPTGNM(UniMod_35)VK	0	NA	NA	0	NA	NA	0	NA	NA	0	0	NA	NA	NA		NA	NA	NA	NA		NA	NA	NA	NA	NA	NA	NA	NA	NA	NA	NA	NA		NA	NA	NA	NA	NA	NA	NA	NA	NA
1/sp|O75369|FLNB_HUMAN	LDVTILSPSR	0	NA	NA	0	NA	NA	0	NA	NA	0	0	NA	NA	NA		125	2.1574e+06	102304	0.0474201		NA	NA	NA	NA	NA	NA	NA	NA	NA	NA	NA	NA		NA	NA	NA	NA	NA	NA	NA	NA	NA
1/sp|O75369|FLNB_HUMAN	SSFLVDC(UniMod_4)SK	0	NA	NA	0	NA	NA	0	NA	NA	0	0	NA	NA	NA		125	1.11253e+06	72514.6	0.0651799		NA	NA	NA	NA	NA	NA	NA	NA	NA	NA	NA	NA		NA	NA	NA	NA	NA	NA	NA	NA	NA
1/sp|O75390|CISY_HUMAN	HLPNDPMFK	0	NA	NA	0	NA	NA	0	NA	NA	0	0	NA	NA	NA		62	389430	63233	0.162373		NA	NA	NA	NA	NA	NA	NA	NA	NA	NA	NA	NA		NA	NA	NA	NA	NA	NA	NA	NA	NA
1/sp|O75475|PSIP1_HUMAN	QPC(UniMod_4)PSESDIITEEDKSK	0	NA	NA	0	NA	NA	0	NA	NA	0	0	NA	NA	NA		NA	NA	NA	NA		NA	NA	NA	NA	NA	NA	NA	NA	NA	NA	NA	NA		NA	NA	NA	NA	NA	NA	NA	NA	NA
1/sp|O75594|PGRP1_HUMAN	TLGWC(UniMod_4)DVGYNFLIGEDGLVYEGR	0	NA	NA	0	NA	NA	0	NA	NA	0	0	NA	NA	NA		NA	NA	NA	NA		NA	NA	NA	NA	NA	NA	NA	NA	NA	NA	NA	NA		NA	NA	NA	NA	NA	NA	NA	NA	NA
1/sp|O75691|UTP20_HUMAN	SQEALMELFPK	0	NA	NA	0	NA	NA	0	NA	NA	0	0	NA	NA	NA		NA	NA	NA	NA		NA	NA	NA	NA	NA	NA	NA	NA	NA	NA	NA	NA		NA	NA	NA	NA	NA	NA	NA	NA	NA
1/sp|O75822|EIF3J_HUMAN	LQEESDLELAK	0	NA	NA	0	NA	NA	0	NA	NA	0	0	NA	NA	NA		NA	NA	NA	NA		NA	NA	NA	NA	NA	NA	NA	NA	NA	NA	NA	NA		NA	NA	NA	NA	NA	NA	NA	NA	NA
1/sp|O75874|IDHC_HUMAN	LIFPYVELDLHSYDLGIENR	0	NA	NA	0	NA	NA	0	NA	NA	0	0	NA	NA	NA		62	1.25399e+06	162719	0.129761		NA	NA	NA	NA	NA	NA	NA	NA	NA	NA	NA	NA		NA	NA	NA	NA	NA	NA	NA	NA	NA
1/sp|O94760|DDAH1_HUMAN	DHMLIPVSM(UniMod_35)SELEK	0	NA	NA	0	NA	NA	0	NA	NA	0	0	NA	NA	NA		NA	NA	NA	NA		NA	NA	NA	NA	NA	NA	NA	NA	NA	NA	NA	NA		NA	NA	NA	NA	NA	NA	NA	NA	NA
1/sp|O94776|MTA2_HUMAN	QTFLLQTTK	0	NA	NA	0	NA	NA	0	NA	NA	0	0	NA	NA	NA		NA	NA	NA	NA		NA	NA	NA	NA	NA	NA	NA	NA	NA	NA	NA	NA		NA	NA	NA	NA	NA	NA	NA	NA	NA
1/sp|O94804|STK10_HUMAN	GLTEPQIQVVC(UniMod_4)R	0	NA	NA	0	NA	NA	0	NA	NA	0	0	NA	NA	NA		62	1.07366e+07	993600	0.0925431		NA	NA	NA	NA	NA	NA	NA	NA	NA	NA	NA	NA		NA	NA	NA	NA	NA	NA	NA	NA	NA
1/sp|O94919|ENDD1_HUMAN	DSDIIEDVMVK	0	NA	NA	0	NA	NA	0	NA	NA	0	0	NA	NA	NA		125	1.38022e+06	130856	0.0948081		NA	NA	NA	NA	NA	NA	NA	NA	NA	NA	NA	NA		NA	NA	NA	NA	NA	NA	NA	NA	NA
1/sp|O95084|PRS23_HUMAN	LEVSSSC(UniMod_4)GPQC(UniMod_4)HK	0	NA	NA	0	NA	NA	0	NA	NA	0	0	NA	NA	NA		NA	NA	NA	NA		NA	NA	NA	NA	NA	NA	NA	NA	NA	NA	NA	NA		NA	NA	NA	NA	NA	NA	NA	NA	NA
1/sp|O95810|SDPR_HUMAN	FQHPGSDMR	0	NA	NA	0	NA	NA	0	NA	NA	0	0	NA	NA	NA		NA	NA	NA	NA		NA	NA	NA	NA	NA	NA	NA	NA	NA	NA	NA	NA		NA	NA	NA	NA	NA	NA	NA	NA	NA
1/sp|O95817|BAG3_HUMAN	QC(UniMod_4)GQVAAAAAAQPPASHGPER	0	NA	NA	0	NA	NA	0	NA	NA	0	0	NA	NA	NA		125	4.57782e+06	249718	0.0545497		NA	NA	NA	NA	NA	NA	NA	NA	NA	NA	NA	NA		NA	NA	NA	NA	NA	NA	NA	NA	NA
1/sp|P00325|ADH1B_HUMAN	M(UniMod_35)VAVGIC(UniMod_4)R	0	NA	NA	0	NA	NA	0	NA	NA	0	0	NA	NA	NA		NA	NA	NA	NA		NA	NA	NA	NA	NA	NA	NA	NA	NA	NA	NA	NA		NA	NA	NA	NA	NA	NA	NA	NA	NA
1/sp|P00338|LDHA_HUMAN	DQLIYNLLK	0	NA	NA	0	NA	NA	0	NA	NA	0	0	NA	NA	NA		125	552417	8287.29	0.0150019		NA	NA	NA	NA	NA	NA	NA	NA	NA	NA	NA	NA		NA	NA	NA	NA	NA	NA	NA	NA	NA
1/sp|P00352|AL1A1_HUMAN	TMDASER	0	NA	NA	0	NA	NA	0	NA	NA	0	0	NA	NA	NA		NA	NA	NA	NA		NA	NA	NA	NA	NA	NA	NA	NA	NA	NA	NA	NA		NA	NA	NA	NA	NA	NA	NA	NA	NA
1/sp|P00450|CERU_HUMAN	DIASGLIGPL	0	NA	NA	0	NA	NA	0	NA	NA	0	0	NA	NA	NA		125	877662	135333	0.154198		NA	NA	NA	NA	NA	NA	NA	NA	NA	NA	NA	NA		NA	NA	NA	NA	NA	NA	NA	NA	NA
1/sp|P00450|CERU_HUMAN	GPQLHADVGDK	0	NA	NA	0	NA	NA	0	NA	NA	0	0	NA	NA	NA		62	173822	146.371	0.000842077		NA	NA	NA	NA	NA	NA	NA	NA	NA	NA	NA	NA		NA	NA	NA	NA	NA	NA	NA	NA	NA
1/sp|P00450|CERU_HUMAN	IDTINLFPA	0	NA	NA	0	NA	NA	0	NA	NA	0	0	NA	NA	NA		62	365797	54288.1	0.148411		NA	NA	NA	NA	NA	NA	NA	NA	NA	NA	NA	NA		NA	NA	NA	NA	NA	NA	NA	NA	NA
1/sp|P00450|CERU_HUMAN	KAEEEHLGILGPQLHADVGDK	0	NA	NA	0	NA	NA	0	NA	NA	0	0	NA	NA	NA		250	471242	11658.1	0.024739		NA	NA	NA	NA	NA	NA	NA	NA	NA	NA	NA	NA		NA	NA	NA	NA	NA	NA	NA	NA	NA
1/sp|P00450|CERU_HUMAN	M(UniMod_35)FTTAPDQVDKEDEDFQESNK	0	NA	NA	0	NA	NA	0	NA	NA	0	0	NA	NA	NA		NA	NA	NA	NA		NA	NA	NA	NA	NA	NA	NA	NA	NA	NA	NA	NA		NA	NA	NA	NA	NA	NA	NA	NA	NA
1/sp|P00450|CERU_HUMAN	STFYLGER	0	NA	NA	0	NA	NA	0	NA	NA	0	0	NA	NA	NA		NA	NA	NA	NA		NA	NA	NA	NA	NA	NA	NA	NA	NA	NA	NA	NA		NA	NA	NA	NA	NA	NA	NA	NA	NA
1/sp|P00488|F13A_HUMAN	VEYVIGR	0	NA	NA	0	NA	NA	0	NA	NA	0	0	NA	NA	NA		NA	NA	NA	NA		NA	NA	NA	NA	NA	NA	NA	NA	NA	NA	NA	NA		NA	NA	NA	NA	NA	NA	NA	NA	NA
1/sp|P00491|PNPH_HUMAN	ELQEGTYVMVAGPSFETVAEC(UniMod_4)R	0	NA	NA	0	NA	NA	0	NA	NA	0	0	NA	NA	NA		NA	NA	NA	NA		NA	NA	NA	NA	NA	NA	NA	NA	NA	NA	NA	NA		NA	NA	NA	NA	NA	NA	NA	NA	NA
1/sp|P00492|HPRT_HUMAN	GGYKFFADLLDYIK	0	NA	NA	0	NA	NA	0	NA	NA	0	0	NA	NA	NA		31	710942	79913	0.112404		NA	NA	NA	NA	NA	NA	NA	NA	NA	NA	NA	NA		NA	NA	NA	NA	NA	NA	NA	NA	NA
1/sp|P00505|AATM_HUMAN	IAAAILNTPDLR	0	NA	NA	0	NA	NA	0	NA	NA	0	0	NA	NA	NA		125	1.60963e+06	89696.5	0.0557251		NA	NA	NA	NA	NA	NA	NA	NA	NA	NA	NA	NA		NA	NA	NA	NA	NA	NA	NA	NA	NA
1/sp|P00505|AATM_HUMAN	TC(UniMod_4)GFDFTGAVEDISK	0	NA	NA	0	NA	NA	0	NA	NA	0	0	NA	NA	NA		NA	NA	NA	NA		NA	NA	NA	NA	NA	NA	NA	NA	NA	NA	NA	NA		NA	NA	NA	NA	NA	NA	NA	NA	NA
1/sp|P00558|PGK1_HUMAN	ELNYFAK	0	NA	NA	0	NA	NA	0	NA	NA	0	0	NA	NA	NA		250	5.15864e+06	531150	0.102963		NA	NA	NA	NA	NA	NA	NA	NA	NA	NA	NA	NA		NA	NA	NA	NA	NA	NA	NA	NA	NA
1/sp|P00558|PGK1_HUMAN	NNQITNNQR	0	NA	NA	0	NA	NA	0	NA	NA	0	0	NA	NA	NA		NA	NA	NA	NA		NA	NA	NA	NA	NA	NA	NA	NA	NA	NA	NA	NA		NA	NA	NA	NA	NA	NA	NA	NA	NA
1/sp|P00734|THRB_HUMAN	ETAASLLQAGYK	0	NA	NA	0	NA	NA	0	NA	NA	0	0	NA	NA	NA		125	4.32178e+06	505848	0.117046		NA	NA	NA	NA	NA	NA	NA	NA	NA	NA	NA	NA		NA	NA	NA	NA	NA	NA	NA	NA	NA
1/sp|P00734|THRB_HUMAN	KSPQELLC(UniMod_4)GASLISDR	0	NA	NA	0	NA	NA	0	NA	NA	0	0	NA	NA	NA		250	1.01435e+06	179625	0.177084		NA	NA	NA	NA	NA	NA	NA	NA	NA	NA	NA	NA		NA	NA	NA	NA	NA	NA	NA	NA	NA
1/sp|P00734|THRB_HUMAN	SEGSSVNLSPPLEQC(UniMod_4)VPDRGQQYQGR	0	NA	NA	0	NA	NA	0	NA	NA	0	0	NA	NA	NA		NA	NA	NA	NA		NA	NA	NA	NA	NA	NA	NA	NA	NA	NA	NA	NA		NA	NA	NA	NA	NA	NA	NA	NA	NA
1/sp|P00746|CFAD_HUMAN	ATLGPAVRPLPWQR	0	NA	NA	0	NA	NA	0	NA	NA	0	0	NA	NA	NA		500	1.61828e+06	32944.1	0.0203575		NA	NA	NA	NA	NA	NA	NA	NA	NA	NA	NA	NA		NA	NA	NA	NA	NA	NA	NA	NA	NA
1/sp|P00747|PLMN_HUMAN	EPLDDYVNTQGASLFSVTKK	0	NA	NA	0	NA	NA	0	NA	NA	0	0	NA	NA	NA		500	1.07153e+06	191399	0.178622		NA	NA	NA	NA	NA	NA	NA	NA	NA	NA	NA	NA		NA	NA	NA	NA	NA	NA	NA	NA	NA
1/sp|P00747|PLMN_HUMAN	NPDADKGPWC(UniMod_4)FTTDPSVR	0	NA	NA	0	NA	NA	0	NA	NA	0	0	NA	NA	NA		NA	NA	NA	NA		NA	NA	NA	NA	NA	NA	NA	NA	NA	NA	NA	NA		NA	NA	NA	NA	NA	NA	NA	NA	NA
1/sp|P00747|PLMN_HUMAN	TMSGLEC(UniMod_4)QAWDSQSPHAHGYIPSKFPNK	0	NA	NA	0	NA	NA	0	NA	NA	0	0	NA	NA	NA		NA	NA	NA	NA		NA	NA	NA	NA	NA	NA	NA	NA	NA	NA	NA	NA		NA	NA	NA	NA	NA	NA	NA	NA	NA
1/sp|P00747|PLMN_HUMAN	VILGAHQEVNLEPHVQEIEVSR	0	NA	NA	0	NA	NA	0	NA	NA	0	0	NA	NA	NA		250	898109	127012	0.141422		NA	NA	NA	NA	NA	NA	NA	NA	NA	NA	NA	NA		NA	NA	NA	NA	NA	NA	NA	NA	NA
1/sp|P00748|FA12_HUMAN	C(UniMod_4)FEPQLLR	0	NA	NA	0	NA	NA	0	NA	NA	0	0	NA	NA	NA		250	1.17373e+06	22252.7	0.0189588		NA	NA	NA	NA	NA	NA	NA	NA	NA	NA	NA	NA		NA	NA	NA	NA	NA	NA	NA	NA	NA
1/sp|P00748|FA12_HUMAN	EQPPSLTR	0	NA	NA	0	NA	NA	0	NA	NA	0	0	NA	NA	NA		125	331891	10963	0.0330319		NA	NA	NA	NA	NA	NA	NA	NA	NA	NA	NA	NA		NA	NA	NA	NA	NA	NA	NA	NA	NA
1/sp|P00748|FA12_HUMAN	NWGLGGHAF	0	NA	NA	0	NA	NA	0	NA	NA	0	0	NA	NA	NA		62	376573	45856.6	0.121773		NA	NA	NA	NA	NA	NA	NA	NA	NA	NA	NA	NA		NA	NA	NA	NA	NA	NA	NA	NA	NA
1/sp|P00748|FA12_HUMAN	NWGLGGHAFC(UniMod_4)R	0	NA	NA	0	NA	NA	0	NA	NA	0	0	NA	NA	NA		NA	NA	NA	NA		NA	NA	NA	NA	NA	NA	NA	NA	NA	NA	NA	NA		NA	NA	NA	NA	NA	NA	NA	NA	NA
1/sp|P00748|FA12_HUMAN	TTLSGAPC(UniMod_4)QPWASEATYR	0	NA	NA	0	NA	NA	0	NA	NA	0	0	NA	NA	NA		NA	NA	NA	NA		NA	NA	NA	NA	NA	NA	NA	NA	NA	NA	NA	NA		NA	NA	NA	NA	NA	NA	NA	NA	NA
1/sp|P00748|FA12_HUMAN	WGYC(UniMod_4)LEPK	0	NA	NA	0	NA	NA	0	NA	NA	0	0	NA	NA	NA		125	1.30874e+06	107622	0.082233		NA	NA	NA	NA	NA	NA	NA	NA	NA	NA	NA	NA		NA	NA	NA	NA	NA	NA	NA	NA	NA
1/sp|P00751|CFAB_HUMAN	ALFVSEEEK	0	NA	NA	0	NA	NA	0	NA	NA	0	0	NA	NA	NA		NA	NA	NA	NA		NA	NA	NA	NA	NA	NA	NA	NA	NA	NA	NA	NA		NA	NA	NA	NA	NA	NA	NA	NA	NA
1/sp|P00751|CFAB_HUMAN	ASYGVKPR	0	NA	NA	0	NA	NA	0	NA	NA	0	0	NA	NA	NA		NA	NA	NA	NA		NA	NA	NA	NA	NA	NA	NA	NA	NA	NA	NA	NA		NA	NA	NA	NA	NA	NA	NA	NA	NA
1/sp|P00751|CFAB_HUMAN	KEAGIPEFYDYDVALIK	0	NA	NA	0	NA	NA	0	NA	NA	0	0	NA	NA	NA		500	1.73474e+06	161149	0.0928954		NA	NA	NA	NA	NA	NA	NA	NA	NA	NA	NA	NA		NA	NA	NA	NA	NA	NA	NA	NA	NA
1/sp|P00966|ASSY_HUMAN	VFIEDVSR	0	NA	NA	0	NA	NA	0	NA	NA	0	0	NA	NA	NA		NA	NA	NA	NA		NA	NA	NA	NA	NA	NA	NA	NA	NA	NA	NA	NA		NA	NA	NA	NA	NA	NA	NA	NA	NA
1/sp|P01008|ANT3_HUMAN	ATEDEGSEQKIPEATNRR	0	NA	NA	0	NA	NA	0	NA	NA	0	0	NA	NA	NA		NA	NA	NA	NA		NA	NA	NA	NA	NA	NA	NA	NA	NA	NA	NA	NA		NA	NA	NA	NA	NA	NA	NA	NA	NA
1/sp|P01008|ANT3_HUMAN	DIPM(UniMod_35)NPMC(UniMod_4)IYR	0	NA	NA	0	NA	NA	0	NA	NA	0	0	NA	NA	NA		NA	NA	NA	NA		NA	NA	NA	NA	NA	NA	NA	NA	NA	NA	NA	NA		NA	NA	NA	NA	NA	NA	NA	NA	NA
1/sp|P01008|ANT3_HUMAN	EGTQVLELPFK	0	NA	NA	0	NA	NA	0	NA	NA	0	0	NA	NA	NA		NA	NA	NA	NA		NA	NA	NA	NA	NA	NA	NA	NA	NA	NA	NA	NA		NA	NA	NA	NA	NA	NA	NA	NA	NA
1/sp|P01008|ANT3_HUMAN	EVPLNTIIFM(UniMod_35)GR	0	NA	NA	0	NA	NA	0	NA	NA	0	0	NA	NA	NA		250	2.54152e+06	121324	0.0477367		NA	NA	NA	NA	NA	NA	NA	NA	NA	NA	NA	NA		NA	NA	NA	NA	NA	NA	NA	NA	NA
1/sp|P01008|ANT3_HUMAN	FATTFYQHLADSK	0	NA	NA	0	NA	NA	0	NA	NA	0	0	NA	NA	NA		250	720871	138204	0.191718		NA	NA	NA	NA	NA	NA	NA	NA	NA	NA	NA	NA		NA	NA	NA	NA	NA	NA	NA	NA	NA
1/sp|P01008|ANT3_HUMAN	KATEDEGSEQKIPEATNR	0	NA	NA	0	NA	NA	0	NA	NA	0	0	NA	NA	NA		250	349378	28132.2	0.0805208		NA	NA	NA	NA	NA	NA	NA	NA	NA	NA	NA	NA		NA	NA	NA	NA	NA	NA	NA	NA	NA
1/sp|P01008|ANT3_HUMAN	VAEGTQVLELPFKGDDITM(UniMod_35)VLILPKPEK	0	NA	NA	0	NA	NA	0	NA	NA	0	0	NA	NA	NA		500	495866	62200.7	0.125438		NA	NA	NA	NA	NA	NA	NA	NA	NA	NA	NA	NA		NA	NA	NA	NA	NA	NA	NA	NA	NA
1/sp|P01008|ANT3_HUMAN	VAEGTQVLELPFKGDDITMVLILPKPEK	0	NA	NA	0	NA	NA	0	NA	NA	0	0	NA	NA	NA		500	489836	51980	0.106117		NA	NA	NA	NA	NA	NA	NA	NA	NA	NA	NA	NA		NA	NA	NA	NA	NA	NA	NA	NA	NA
1/sp|P01009|A1AT_HUMAN	FNKPFVFLM(UniMod_35)IEQNTK	0	NA	NA	0	NA	NA	0	NA	NA	0	0	NA	NA	NA		500	4.48099e+06	279991	0.062484		NA	NA	NA	NA	NA	NA	NA	NA	NA	NA	NA	NA		NA	NA	NA	NA	NA	NA	NA	NA	NA
1/sp|P01009|A1AT_HUMAN	FNKPFVFLMIEQN	0	NA	NA	0	NA	NA	0	NA	NA	0	0	NA	NA	NA		NA	NA	NA	NA		NA	NA	NA	NA	NA	NA	NA	NA	NA	NA	NA	NA		NA	NA	NA	NA	NA	NA	NA	NA	NA
1/sp|P01009|A1AT_HUMAN	GTEAAGAMFLEAIPM(UniMod_35)SIPPEVK	0	NA	NA	0	NA	NA	0	NA	NA	0	0	NA	NA	NA		500	2.31582e+06	232490	0.100392		NA	NA	NA	NA	NA	NA	NA	NA	NA	NA	NA	NA		NA	NA	NA	NA	NA	NA	NA	NA	NA
1/sp|P01009|A1AT_HUMAN	VFSNGADLSGVTEEAPLKLSK	0	NA	NA	0	NA	NA	0	NA	NA	0	0	NA	NA	NA		NA	NA	NA	NA		NA	NA	NA	NA	NA	NA	NA	NA	NA	NA	NA	NA		NA	NA	NA	NA	NA	NA	NA	NA	NA
1/sp|P01011|AACT_HUMAN	AVLDVFEEGTEASAATAVK	0	NA	NA	0	NA	NA	0	NA	NA	0	0	NA	NA	NA		500	2.39521e+06	218368	0.0911687		NA	NA	NA	NA	NA	NA	NA	NA	NA	NA	NA	NA		NA	NA	NA	NA	NA	NA	NA	NA	NA
1/sp|P01011|AACT_HUMAN	DLSGITGAR	0	NA	NA	0	NA	NA	0	NA	NA	0	0	NA	NA	NA		NA	NA	NA	NA		NA	NA	NA	NA	NA	NA	NA	NA	NA	NA	NA	NA		NA	NA	NA	NA	NA	NA	NA	NA	NA
1/sp|P01011|AACT_HUMAN	ITLLSALVETR	0	NA	NA	0	NA	NA	0	NA	NA	0	0	NA	NA	NA		250	2.26476e+06	109104	0.0481748		NA	NA	NA	NA	NA	NA	NA	NA	NA	NA	NA	NA		NA	NA	NA	NA	NA	NA	NA	NA	NA
1/sp|P01011|AACT_HUMAN	NSPLDEENLTQENQDR	0	NA	NA	0	NA	NA	0	NA	NA	0	0	NA	NA	NA		NA	NA	NA	NA		NA	NA	NA	NA	NA	NA	NA	NA	NA	NA	NA	NA		NA	NA	NA	NA	NA	NA	NA	NA	NA
1/sp|P01023|A2MG_HUMAN	AYIFIDEAHITQALIWLSQR	0	NA	NA	0	NA	NA	0	NA	NA	0	0	NA	NA	NA		NA	NA	NA	NA		NA	NA	NA	NA	NA	NA	NA	NA	NA	NA	NA	NA		NA	NA	NA	NA	NA	NA	NA	NA	NA
1/sp|P01023|A2MG_HUMAN	EQAPHC(UniMod_4)IC(UniMod_4)ANGR	0	NA	NA	0	NA	NA	0	NA	NA	0	0	NA	NA	NA		NA	NA	NA	NA		NA	NA	NA	NA	NA	NA	NA	NA	NA	NA	NA	NA		NA	NA	NA	NA	NA	NA	NA	NA	NA
1/sp|P01023|A2MG_HUMAN	GHFSISIPVKSDIAPVAR	0	NA	NA	0	NA	NA	0	NA	NA	0	0	NA	NA	NA		250	7.39642e+06	627115	0.0847864		NA	NA	NA	NA	NA	NA	NA	NA	NA	NA	NA	NA		NA	NA	NA	NA	NA	NA	NA	NA	NA
1/sp|P01023|A2MG_HUMAN	KDNSVHWERPQKPK	0	NA	NA	0	NA	NA	0	NA	NA	0	0	NA	NA	NA		125	594703	113673	0.191143		NA	NA	NA	NA	NA	NA	NA	NA	NA	NA	NA	NA		NA	NA	NA	NA	NA	NA	NA	NA	NA
1/sp|P01023|A2MG_HUMAN	LLIYAVLPTGDVIGDSAK	0	NA	NA	0	NA	NA	0	NA	NA	0	0	NA	NA	NA		250	532942	12991.7	0.0243773		NA	NA	NA	NA	NA	NA	NA	NA	NA	NA	NA	NA		NA	NA	NA	NA	NA	NA	NA	NA	NA
1/sp|P01023|A2MG_HUMAN	PQYM(UniMod_35)VLVPSLLHTETTEK	0	NA	NA	0	NA	NA	0	NA	NA	0	0	NA	NA	NA		250	1.57013e+06	172414	0.109808		NA	NA	NA	NA	NA	NA	NA	NA	NA	NA	NA	NA		NA	NA	NA	NA	NA	NA	NA	NA	NA
1/sp|P01024|CO3_HUMAN	AC(UniMod_4)EPGVDYVYK	0	NA	NA	0	NA	NA	0	NA	NA	0	0	NA	NA	NA		125	4.35701e+06	609873	0.139975		NA	NA	NA	NA	NA	NA	NA	NA	NA	NA	NA	NA		NA	NA	NA	NA	NA	NA	NA	NA	NA
1/sp|P01024|CO3_HUMAN	EGVQKEDIPPADLSDQVPDTESETR	0	NA	NA	0	NA	NA	0	NA	NA	0	0	NA	NA	NA		NA	NA	NA	NA		NA	NA	NA	NA	NA	NA	NA	NA	NA	NA	NA	NA		NA	NA	NA	NA	NA	NA	NA	NA	NA
1/sp|P01024|CO3_HUMAN	ENEGFTVTAEGK	0	NA	NA	0	NA	NA	0	NA	NA	0	0	NA	NA	NA		500	827370	43501.7	0.0525782		NA	NA	NA	NA	NA	NA	NA	NA	NA	NA	NA	NA		NA	NA	NA	NA	NA	NA	NA	NA	NA
1/sp|P01024|CO3_HUMAN	FYYIYNEK	0	NA	NA	0	NA	NA	0	NA	NA	0	0	NA	NA	NA		31	151718	24078.1	0.158703		NA	NA	NA	NA	NA	NA	NA	NA	NA	NA	NA	NA		NA	NA	NA	NA	NA	NA	NA	NA	NA
1/sp|P01024|CO3_HUMAN	ILLQGTPVAQMTEDAVDAERLK	0	NA	NA	0	NA	NA	0	NA	NA	0	0	NA	NA	NA		500	513834	35418.3	0.0689296		NA	NA	NA	NA	NA	NA	NA	NA	NA	NA	NA	NA		NA	NA	NA	NA	NA	NA	NA	NA	NA
1/sp|P01024|CO3_HUMAN	KGYTQQLAFR	0	NA	NA	0	NA	NA	0	NA	NA	0	0	NA	NA	NA		NA	NA	NA	NA		NA	NA	NA	NA	NA	NA	NA	NA	NA	NA	NA	NA		NA	NA	NA	NA	NA	NA	NA	NA	NA
1/sp|P01024|CO3_HUMAN	KHYLMWGLSSDFWGEKPNLSYIIGK	0	NA	NA	0	NA	NA	0	NA	NA	0	0	NA	NA	NA		500	653962	49897.3	0.0763001		NA	NA	NA	NA	NA	NA	NA	NA	NA	NA	NA	NA		NA	NA	NA	NA	NA	NA	NA	NA	NA
1/sp|P01024|CO3_HUMAN	LESEETMVLEAHDAQGDVPVTVTVHDFPGKK	0	NA	NA	0	NA	NA	0	NA	NA	0	0	NA	NA	NA		NA	NA	NA	NA		NA	NA	NA	NA	NA	NA	NA	NA	NA	NA	NA	NA		NA	NA	NA	NA	NA	NA	NA	NA	NA
1/sp|P01024|CO3_HUMAN	LM(UniMod_35)NIFLK	0	NA	NA	0	NA	NA	0	NA	NA	0	0	NA	NA	NA		62	1.17066e+06	166927	0.142591		NA	NA	NA	NA	NA	NA	NA	NA	NA	NA	NA	NA		NA	NA	NA	NA	NA	NA	NA	NA	NA
1/sp|P01024|CO3_HUMAN	RIPIEDGSGEVVLSR	0	NA	NA	0	NA	NA	0	NA	NA	0	0	NA	NA	NA		NA	NA	NA	NA		NA	NA	NA	NA	NA	NA	NA	NA	NA	NA	NA	NA		NA	NA	NA	NA	NA	NA	NA	NA	NA
1/sp|P01024|CO3_HUMAN	SGQSEDRQPVPGQQM(UniMod_35)TLK	0	NA	NA	0	NA	NA	0	NA	NA	0	0	NA	NA	NA		125	281735	31875.4	0.11314		NA	NA	NA	NA	NA	NA	NA	NA	NA	NA	NA	NA		NA	NA	NA	NA	NA	NA	NA	NA	NA
1/sp|P01024|CO3_HUMAN	SNLDEDIIAEENIVSR	0	NA	NA	0	NA	NA	0	NA	NA	0	0	NA	NA	NA		500	3.57739e+06	547873	0.153149		NA	NA	NA	NA	NA	NA	NA	NA	NA	NA	NA	NA		NA	NA	NA	NA	NA	NA	NA	NA	NA
1/sp|P01024|CO3_HUMAN	STWLTAYVVK	0	NA	NA	0	NA	NA	0	NA	NA	0	0	NA	NA	NA		NA	NA	NA	NA		NA	NA	NA	NA	NA	NA	NA	NA	NA	NA	NA	NA		NA	NA	NA	NA	NA	NA	NA	NA	NA
1/sp|P01024|CO3_HUMAN	TELRPGETLNVNFLLR	0	NA	NA	0	NA	NA	0	NA	NA	0	0	NA	NA	NA		250	1.46082e+06	273912	0.187505		NA	NA	NA	NA	NA	NA	NA	NA	NA	NA	NA	NA		NA	NA	NA	NA	NA	NA	NA	NA	NA
1/sp|P01024|CO3_HUMAN	TM(UniMod_35)QALPYSTVGNSNNYLHLSVLR	0	NA	NA	0	NA	NA	0	NA	NA	0	0	NA	NA	NA		1000	3.89049e+06	419355	0.10779		NA	NA	NA	NA	NA	NA	NA	NA	NA	NA	NA	NA		NA	NA	NA	NA	NA	NA	NA	NA	NA
1/sp|P01024|CO3_HUMAN	TMQALPYSTVGNSNNYLHLSVLR	0	NA	NA	0	NA	NA	0	NA	NA	0	0	NA	NA	NA		500	1.18809e+07	1.01157e+06	0.0851422		NA	NA	NA	NA	NA	NA	NA	NA	NA	NA	NA	NA		NA	NA	NA	NA	NA	NA	NA	NA	NA
1/sp|P01024|CO3_HUMAN	VQLSNDFDEYIMAIEQTIK	0	NA	NA	0	NA	NA	0	NA	NA	0	0	NA	NA	NA		250	408923	56011.3	0.136973		NA	NA	NA	NA	NA	NA	NA	NA	NA	NA	NA	NA		NA	NA	NA	NA	NA	NA	NA	NA	NA
1/sp|P01024|CO3_HUMAN	VTIKPAPETEKRPQDAK	0	NA	NA	0	NA	NA	0	NA	NA	0	0	NA	NA	NA		125	700356	57260.4	0.0817591		NA	NA	NA	NA	NA	NA	NA	NA	NA	NA	NA	NA		NA	NA	NA	NA	NA	NA	NA	NA	NA
1/sp|P01024|CO3_HUMAN	VVLVAVDK	0	NA	NA	0	NA	NA	0	NA	NA	0	0	NA	NA	NA		62	1.91983e+07	3.13547e+06	0.16332		NA	NA	NA	NA	NA	NA	NA	NA	NA	NA	NA	NA		NA	NA	NA	NA	NA	NA	NA	NA	NA
1/sp|P01024|CO3_HUMAN	VVLVAVDKGVFVLNKK	0	NA	NA	0	NA	NA	0	NA	NA	0	0	NA	NA	NA		250	950479	83962.6	0.0883371		NA	NA	NA	NA	NA	NA	NA	NA	NA	NA	NA	NA		NA	NA	NA	NA	NA	NA	NA	NA	NA
1/sp|P01024|CO3_HUMAN	YFKPGMPFDLMVFVTNPDGSPAYR	0	NA	NA	0	NA	NA	0	NA	NA	0	0	NA	NA	NA		125	137332	16592.3	0.120818		NA	NA	NA	NA	NA	NA	NA	NA	NA	NA	NA	NA		NA	NA	NA	NA	NA	NA	NA	NA	NA
1/sp|P01024|CO3_HUMAN	YHHFISDGVR	0	NA	NA	0	NA	NA	0	NA	NA	0	0	NA	NA	NA		500	3.19504e+06	167344	0.0523761		NA	NA	NA	NA	NA	NA	NA	NA	NA	NA	NA	NA		NA	NA	NA	NA	NA	NA	NA	NA	NA
1/sp|P01031|CO5_HUMAN	GIYGTISR	0	NA	NA	0	NA	NA	0	NA	NA	0	0	NA	NA	NA		NA	NA	NA	NA		NA	NA	NA	NA	NA	NA	NA	NA	NA	NA	NA	NA		NA	NA	NA	NA	NA	NA	NA	NA	NA
1/sp|P01031|CO5_HUMAN	LNLVATPLFLKPGIPYPIK	0	NA	NA	0	NA	NA	0	NA	NA	0	0	NA	NA	NA		500	530947	65195.9	0.122792		NA	NA	NA	NA	NA	NA	NA	NA	NA	NA	NA	NA		NA	NA	NA	NA	NA	NA	NA	NA	NA
1/sp|P01031|CO5_HUMAN	NADYSYSVWK	0	NA	NA	0	NA	NA	0	NA	NA	0	0	NA	NA	NA		NA	NA	NA	NA		NA	NA	NA	NA	NA	NA	NA	NA	NA	NA	NA	NA		NA	NA	NA	NA	NA	NA	NA	NA	NA
1/sp|P01042|KNG1_HUMAN	DFVQPPTK	0	NA	NA	0	NA	NA	0	NA	NA	0	0	NA	NA	NA		NA	NA	NA	NA		NA	NA	NA	NA	NA	NA	NA	NA	NA	NA	NA	NA		NA	NA	NA	NA	NA	NA	NA	NA	NA
1/sp|P01042|KNG1_HUMAN	RPPGFSPFR	0	NA	NA	0	NA	NA	0	NA	NA	0	0	NA	NA	NA		NA	NA	NA	NA		NA	NA	NA	NA	NA	NA	NA	NA	NA	NA	NA	NA		NA	NA	NA	NA	NA	NA	NA	NA	NA
1/sp|P01042|KNG1_HUMAN	SDTFYSFK	0	NA	NA	0	NA	NA	0	NA	NA	0	0	NA	NA	NA		62	409649	25558.4	0.0623908		NA	NA	NA	NA	NA	NA	NA	NA	NA	NA	NA	NA		NA	NA	NA	NA	NA	NA	NA	NA	NA
1/sp|P01137|TGFB1_HUMAN	GGEIEGFR	0	NA	NA	0	NA	NA	0	NA	NA	0	0	NA	NA	NA		NA	NA	NA	NA		NA	NA	NA	NA	NA	NA	NA	NA	NA	NA	NA	NA		NA	NA	NA	NA	NA	NA	NA	NA	NA
1/sp|P01591|IGJ_HUMAN	SSEDPNEDIVER	0	NA	NA	0	NA	NA	0	NA	NA	0	0	NA	NA	NA		NA	NA	NA	NA		NA	NA	NA	NA	NA	NA	NA	NA	NA	NA	NA	NA		NA	NA	NA	NA	NA	NA	NA	NA	NA
1/sp|P01781|HV320_HUMAN	NSLYLQM(UniMod_35)NSLR	0	NA	NA	0	NA	NA	0	NA	NA	0	0	NA	NA	NA		250	491614	31566	0.0642089		NA	NA	NA	NA	NA	NA	NA	NA	NA	NA	NA	NA		NA	NA	NA	NA	NA	NA	NA	NA	NA
1/sp|P01833|PIGR_HUMAN	VPC(UniMod_4)HFPC(UniMod_4)K	0	NA	NA	0	NA	NA	0	NA	NA	0	0	NA	NA	NA		NA	NA	NA	NA		NA	NA	NA	NA	NA	NA	NA	NA	NA	NA	NA	NA		NA	NA	NA	NA	NA	NA	NA	NA	NA
1/sp|P01857|IGHG1_HUMAN	GPSVFPLAPS	0	NA	NA	0	NA	NA	0	NA	NA	0	0	NA	NA	NA		NA	NA	NA	NA		NA	NA	NA	NA	NA	NA	NA	NA	NA	NA	NA	NA		NA	NA	NA	NA	NA	NA	NA	NA	NA
1/sp|P01880|IGHD_HUMAN	APDVFPIISGC(UniMod_4)R	0	NA	NA	0	NA	NA	0	NA	NA	0	0	NA	NA	NA		250	2.41688e+06	461954	0.191136		NA	NA	NA	NA	NA	NA	NA	NA	NA	NA	NA	NA		NA	NA	NA	NA	NA	NA	NA	NA	NA
1/sp|P02461|CO3A1_HUMAN	GPAGPNGIPGEK	0	NA	NA	0	NA	NA	0	NA	NA	0	0	NA	NA	NA		NA	NA	NA	NA		NA	NA	NA	NA	NA	NA	NA	NA	NA	NA	NA	NA		NA	NA	NA	NA	NA	NA	NA	NA	NA
1/sp|P02545|LMNA_HUMAN	SRTVLC(UniMod_4)GTC(UniMod_4)GQPADK	0	NA	NA	0	NA	NA	0	NA	NA	0	0	NA	NA	NA		NA	NA	NA	NA		NA	NA	NA	NA	NA	NA	NA	NA	NA	NA	NA	NA		NA	NA	NA	NA	NA	NA	NA	NA	NA
1/sp|P02549|SPTA1_HUMAN	MVEEGHFAAEDVASR	0	NA	NA	0	NA	NA	0	NA	NA	0	0	NA	NA	NA		NA	NA	NA	NA		NA	NA	NA	NA	NA	NA	NA	NA	NA	NA	NA	NA		NA	NA	NA	NA	NA	NA	NA	NA	NA
1/sp|P02647|APOA1_HUMAN	AHVDALRTHLAPYSDELRQR	0	NA	NA	0	NA	NA	0	NA	NA	0	0	NA	NA	NA		NA	NA	NA	NA		NA	NA	NA	NA	NA	NA	NA	NA	NA	NA	NA	NA		NA	NA	NA	NA	NA	NA	NA	NA	NA
1/sp|P02647|APOA1_HUMAN	AKPALEDLRQGLLPVLESFK	0	NA	NA	0	NA	NA	0	NA	NA	0	0	NA	NA	NA		500	3.32007e+06	402919	0.121359		NA	NA	NA	NA	NA	NA	NA	NA	NA	NA	NA	NA		NA	NA	NA	NA	NA	NA	NA	NA	NA
1/sp|P02647|APOA1_HUMAN	GLLPVLESFK	0	NA	NA	0	NA	NA	0	NA	NA	0	0	NA	NA	NA		500	2.82993e+06	303020	0.107077		NA	NA	NA	NA	NA	NA	NA	NA	NA	NA	NA	NA		NA	NA	NA	NA	NA	NA	NA	NA	NA
1/sp|P02647|APOA1_HUMAN	SPLGEEMR	0	NA	NA	0	NA	NA	0	NA	NA	0	0	NA	NA	NA		62	1.80452e+06	184990	0.102515		NA	NA	NA	NA	NA	NA	NA	NA	NA	NA	NA	NA		NA	NA	NA	NA	NA	NA	NA	NA	NA
1/sp|P02649|APOE_HUMAN	SWFEPLVEDMQR	0	NA	NA	0	NA	NA	0	NA	NA	0	0	NA	NA	NA		500	337216	17719.4	0.0525462		NA	NA	NA	NA	NA	NA	NA	NA	NA	NA	NA	NA		NA	NA	NA	NA	NA	NA	NA	NA	NA
1/sp|P02652|APOA2_HUMAN	EPC(UniMod_4)VESLVSQYFQTVTDYGK	0	NA	NA	0	NA	NA	0	NA	NA	0	0	NA	NA	NA		NA	NA	NA	NA		NA	NA	NA	NA	NA	NA	NA	NA	NA	NA	NA	NA		NA	NA	NA	NA	NA	NA	NA	NA	NA
1/sp|P02656|APOC3_HUMAN	SEAEDASLLSFM(UniMod_35)QGYM(UniMod_35)K	0	NA	NA	0	NA	NA	0	NA	NA	0	0	NA	NA	NA		NA	NA	NA	NA		NA	NA	NA	NA	NA	NA	NA	NA	NA	NA	NA	NA		NA	NA	NA	NA	NA	NA	NA	NA	NA
1/sp|P02656|APOC3_HUMAN	SEAEDASLLSFMQGYMK	0	NA	NA	0	NA	NA	0	NA	NA	0	0	NA	NA	NA		500	695493	126965	0.182555		NA	NA	NA	NA	NA	NA	NA	NA	NA	NA	NA	NA		NA	NA	NA	NA	NA	NA	NA	NA	NA
1/sp|P02671|FIBA_HUMAN	AQLVDMK	0	NA	NA	0	NA	NA	0	NA	NA	0	0	NA	NA	NA		1000	1.24413e+07	1.07319e+06	0.0862603		NA	NA	NA	NA	NA	NA	NA	NA	NA	NA	NA	NA		NA	NA	NA	NA	NA	NA	NA	NA	NA
1/sp|P02671|FIBA_HUMAN	EVDLKDYEDQQKQLEQVIAK	0	NA	NA	0	NA	NA	0	NA	NA	0	0	NA	NA	NA		500	2.20313e+06	394534	0.179078		NA	NA	NA	NA	NA	NA	NA	NA	NA	NA	NA	NA		NA	NA	NA	NA	NA	NA	NA	NA	NA
1/sp|P02671|FIBA_HUMAN	GGSTSYGTGSETESPRN	0	NA	NA	0	NA	NA	0	NA	NA	0	0	NA	NA	NA		NA	NA	NA	NA		NA	NA	NA	NA	NA	NA	NA	NA	NA	NA	NA	NA		NA	NA	NA	NA	NA	NA	NA	NA	NA
1/sp|P02671|FIBA_HUMAN	NNKDSHSLTTNIMEILR	0	NA	NA	0	NA	NA	0	NA	NA	0	0	NA	NA	NA		500	1.87692e+07	2.17115e+06	0.115676		NA	NA	NA	NA	NA	NA	NA	NA	NA	NA	NA	NA		NA	NA	NA	NA	NA	NA	NA	NA	NA
1/sp|P02675|FIBB_HUMAN	HQLYIDETVN	0	NA	NA	0	NA	NA	0	NA	NA	0	0	NA	NA	NA		62	270515	50755.4	0.187625		NA	NA	NA	NA	NA	NA	NA	NA	NA	NA	NA	NA		NA	NA	NA	NA	NA	NA	NA	NA	NA
1/sp|P02675|FIBB_HUMAN	MGPTELLIEMEDWKGDKVK	0	NA	NA	0	NA	NA	0	NA	NA	0	0	NA	NA	NA		500	1.69725e+07	2.00668e+06	0.118231		NA	NA	NA	NA	NA	NA	NA	NA	NA	NA	NA	NA		NA	NA	NA	NA	NA	NA	NA	NA	NA
1/sp|P02675|FIBB_HUMAN	NYC(UniMod_4)GLPGEYWLGNDKISQLTR	0	NA	NA	0	NA	NA	0	NA	NA	0	0	NA	NA	NA		500	2.60735e+06	335840	0.128805		NA	NA	NA	NA	NA	NA	NA	NA	NA	NA	NA	NA		NA	NA	NA	NA	NA	NA	NA	NA	NA
1/sp|P02675|FIBB_HUMAN	TM(UniMod_35)TIHNGMFFSTYDR	0	NA	NA	0	NA	NA	0	NA	NA	0	0	NA	NA	NA		NA	NA	NA	NA		NA	NA	NA	NA	NA	NA	NA	NA	NA	NA	NA	NA		NA	NA	NA	NA	NA	NA	NA	NA	NA
1/sp|P02679|FIBG_HUMAN	IHLISTQSAIPYALR	0	NA	NA	0	NA	NA	0	NA	NA	0	0	NA	NA	NA		250	9.23919e+06	1.48397e+06	0.160617		NA	NA	NA	NA	NA	NA	NA	NA	NA	NA	NA	NA		NA	NA	NA	NA	NA	NA	NA	NA	NA
1/sp|P02679|FIBG_HUMAN	RLDGSVDFKK	0	NA	NA	0	NA	NA	0	NA	NA	0	0	NA	NA	NA		NA	NA	NA	NA		NA	NA	NA	NA	NA	NA	NA	NA	NA	NA	NA	NA		NA	NA	NA	NA	NA	NA	NA	NA	NA
1/sp|P02730|B3AT_HUMAN	LQEAAELEAVELPVPIR	0	NA	NA	0	NA	NA	0	NA	NA	0	0	NA	NA	NA		1000	5.19643e+06	1.0212e+06	0.196519		NA	NA	NA	NA	NA	NA	NA	NA	NA	NA	NA	NA		NA	NA	NA	NA	NA	NA	NA	NA	NA
1/sp|P02743|SAMP_HUMAN	AYSDLSR	0	NA	NA	0	NA	NA	0	NA	NA	0	0	NA	NA	NA		500	693792	23370.6	0.0336853		NA	NA	NA	NA	NA	NA	NA	NA	NA	NA	NA	NA		NA	NA	NA	NA	NA	NA	NA	NA	NA
1/sp|P02746|C1QB_HUMAN	FDHVITNMNNNYEPR	0	NA	NA	0	NA	NA	0	NA	NA	0	0	NA	NA	NA		250	2.30417e+06	364118	0.158025		NA	NA	NA	NA	NA	NA	NA	NA	NA	NA	NA	NA		NA	NA	NA	NA	NA	NA	NA	NA	NA
1/sp|P02749|APOH_HUMAN	TDASDVKPC(UniMod_4)	0	NA	NA	0	NA	NA	0	NA	NA	0	0	NA	NA	NA		NA	NA	NA	NA		NA	NA	NA	NA	NA	NA	NA	NA	NA	NA	NA	NA		NA	NA	NA	NA	NA	NA	NA	NA	NA
1/sp|P02749|APOH_HUMAN	YTTFEYPN	0	NA	NA	0	NA	NA	0	NA	NA	0	0	NA	NA	NA		NA	NA	NA	NA		NA	NA	NA	NA	NA	NA	NA	NA	NA	NA	NA	NA		NA	NA	NA	NA	NA	NA	NA	NA	NA
1/sp|P02751|FINC_HUMAN	DTLTSRPAQGVVTTLENVSPPR	0	NA	NA	0	NA	NA	0	NA	NA	0	0	NA	NA	NA		1000	769615	59916.7	0.0778529		NA	NA	NA	NA	NA	NA	NA	NA	NA	NA	NA	NA		NA	NA	NA	NA	NA	NA	NA	NA	NA
1/sp|P02751|FINC_HUMAN	FLATTPNSLLVSWQPPR	0	NA	NA	0	NA	NA	0	NA	NA	0	0	NA	NA	NA		NA	NA	NA	NA		NA	NA	NA	NA	NA	NA	NA	NA	NA	NA	NA	NA		NA	NA	NA	NA	NA	NA	NA	NA	NA
1/sp|P02751|FINC_HUMAN	FTQVTPTSLSAQWTPPNVQLTGYR	0	NA	NA	0	NA	NA	0	NA	NA	0	0	NA	NA	NA		500	1.58741e+06	29260.2	0.0184327		NA	NA	NA	NA	NA	NA	NA	NA	NA	NA	NA	NA		NA	NA	NA	NA	NA	NA	NA	NA	NA
1/sp|P02751|FINC_HUMAN	LYTLNDNAR	0	NA	NA	0	NA	NA	0	NA	NA	0	0	NA	NA	NA		NA	NA	NA	NA		NA	NA	NA	NA	NA	NA	NA	NA	NA	NA	NA	NA		NA	NA	NA	NA	NA	NA	NA	NA	NA
1/sp|P02751|FINC_HUMAN	NLQPASEYTVSLVAIKGNQESPK	0	NA	NA	0	NA	NA	0	NA	NA	0	0	NA	NA	NA		NA	NA	NA	NA		NA	NA	NA	NA	NA	NA	NA	NA	NA	NA	NA	NA		NA	NA	NA	NA	NA	NA	NA	NA	NA
1/sp|P02751|FINC_HUMAN	NTFAEVTGLSPGVTYYFK	0	NA	NA	0	NA	NA	0	NA	NA	0	0	NA	NA	NA		500	256136	41693	0.162777		NA	NA	NA	NA	NA	NA	NA	NA	NA	NA	NA	NA		NA	NA	NA	NA	NA	NA	NA	NA	NA
1/sp|P02751|FINC_HUMAN	PRPGVTEATITGLEPGTEYTIYVIALK	0	NA	NA	0	NA	NA	0	NA	NA	0	0	NA	NA	NA		500	179653	12670.9	0.0705295		NA	NA	NA	NA	NA	NA	NA	NA	NA	NA	NA	NA		NA	NA	NA	NA	NA	NA	NA	NA	NA
1/sp|P02751|FINC_HUMAN	STATISGLKPGVDYTITVYAVTGR	0	NA	NA	0	NA	NA	0	NA	NA	0	0	NA	NA	NA		500	1.28993e+06	110040	0.0853066		NA	NA	NA	NA	NA	NA	NA	NA	NA	NA	NA	NA		NA	NA	NA	NA	NA	NA	NA	NA	NA
1/sp|P02751|FINC_HUMAN	TKTETITGFQVDAVPANGQTPIQR	0	NA	NA	0	NA	NA	0	NA	NA	0	0	NA	NA	NA		62	832426	134706	0.161823		NA	NA	NA	NA	NA	NA	NA	NA	NA	NA	NA	NA		NA	NA	NA	NA	NA	NA	NA	NA	NA
1/sp|P02751|FINC_HUMAN	TYLGNALVC(UniMod_4)TC(UniMod_4)YGGSR	0	NA	NA	0	NA	NA	0	NA	NA	0	0	NA	NA	NA		NA	NA	NA	NA		NA	NA	NA	NA	NA	NA	NA	NA	NA	NA	NA	NA		NA	NA	NA	NA	NA	NA	NA	NA	NA
1/sp|P02751|FINC_HUMAN	VTIMWTPPESAVTGYR	0	NA	NA	0	NA	NA	0	NA	NA	0	0	NA	NA	NA		500	5.72544e+06	1.07523e+06	0.187799		NA	NA	NA	NA	NA	NA	NA	NA	NA	NA	NA	NA		NA	NA	NA	NA	NA	NA	NA	NA	NA
1/sp|P02751|FINC_HUMAN	VTWAPPPSIDLTNFLVR	0	NA	NA	0	NA	NA	0	NA	NA	0	0	NA	NA	NA		500	428127	78886.9	0.184261		NA	NA	NA	NA	NA	NA	NA	NA	NA	NA	NA	NA		NA	NA	NA	NA	NA	NA	NA	NA	NA
1/sp|P02753|RET4_HUMAN	DPNGLPPEAQK	0	NA	NA	0	NA	NA	0	NA	NA	0	0	NA	NA	NA		500	2.98673e+06	179025	0.0599402		NA	NA	NA	NA	NA	NA	NA	NA	NA	NA	NA	NA		NA	NA	NA	NA	NA	NA	NA	NA	NA
1/sp|P02760|AMBP_HUMAN	QLWAFDAVK	0	NA	NA	0	NA	NA	0	NA	NA	0	0	NA	NA	NA		62	777710	118525	0.152403		NA	NA	NA	NA	NA	NA	NA	NA	NA	NA	NA	NA		NA	NA	NA	NA	NA	NA	NA	NA	NA
1/sp|P02766|TTHY_HUMAN	ALGISPFHEHAEVVFTANDSGPRR	0	NA	NA	0	NA	NA	0	NA	NA	0	0	NA	NA	NA		250	957277	135028	0.141055		NA	NA	NA	NA	NA	NA	NA	NA	NA	NA	NA	NA		NA	NA	NA	NA	NA	NA	NA	NA	NA
1/sp|P02766|TTHY_HUMAN	RYTIAALLSPYSYSTTAVVTNPK	0	NA	NA	0	NA	NA	0	NA	NA	0	0	NA	NA	NA		500	972534	49116.7	0.0505038		NA	NA	NA	NA	NA	NA	NA	NA	NA	NA	NA	NA		NA	NA	NA	NA	NA	NA	NA	NA	NA
1/sp|P02768|ALBU_HUMAN	ATKEQLKAVMDDFAAFVEK	0	NA	NA	0	NA	NA	0	NA	NA	0	0	NA	NA	NA		NA	NA	NA	NA		NA	NA	NA	NA	NA	NA	NA	NA	NA	NA	NA	NA		NA	NA	NA	NA	NA	NA	NA	NA	NA
1/sp|P02768|ALBU_HUMAN	C(UniMod_4)AEDYLSVVLNQLC(UniMod_4)VLHEK	0	NA	NA	0	NA	NA	0	NA	NA	0	0	NA	NA	NA		NA	NA	NA	NA		NA	NA	NA	NA	NA	NA	NA	NA	NA	NA	NA	NA		NA	NA	NA	NA	NA	NA	NA	NA	NA
1/sp|P02768|ALBU_HUMAN	C(UniMod_4)C(UniMod_4)AAADPHE	0	NA	NA	0	NA	NA	0	NA	NA	0	0	NA	NA	NA		NA	NA	NA	NA		NA	NA	NA	NA	NA	NA	NA	NA	NA	NA	NA	NA		NA	NA	NA	NA	NA	NA	NA	NA	NA
1/sp|P02768|ALBU_HUMAN	C(UniMod_4)HGDLLEC(UniMod_4)ADDR	0	NA	NA	0	NA	NA	0	NA	NA	0	0	NA	NA	NA		250	906425	144851	0.159805		NA	NA	NA	NA	NA	NA	NA	NA	NA	NA	NA	NA		NA	NA	NA	NA	NA	NA	NA	NA	NA
1/sp|P02768|ALBU_HUMAN	DEMPADLPSLAADFVESK	0	NA	NA	0	NA	NA	0	NA	NA	0	0	NA	NA	NA		500	1.84534e+07	1.40841e+06	0.0763229		NA	NA	NA	NA	NA	NA	NA	NA	NA	NA	NA	NA		NA	NA	NA	NA	NA	NA	NA	NA	NA
1/sp|P02768|ALBU_HUMAN	DVFLGM(UniMod_35)FLYEYAR	0	NA	NA	0	NA	NA	0	NA	NA	0	0	NA	NA	NA		NA	NA	NA	NA		NA	NA	NA	NA	NA	NA	NA	NA	NA	NA	NA	NA		NA	NA	NA	NA	NA	NA	NA	NA	NA
1/sp|P02768|ALBU_HUMAN	ETC(UniMod_4)FAEEGKK	0	NA	NA	0	NA	NA	0	NA	NA	0	0	NA	NA	NA		31	2.88684e+06	32611.8	0.0112967		NA	NA	NA	NA	NA	NA	NA	NA	NA	NA	NA	NA		NA	NA	NA	NA	NA	NA	NA	NA	NA
1/sp|P02768|ALBU_HUMAN	FEQLGEYK	0	NA	NA	0	NA	NA	0	NA	NA	0	0	NA	NA	NA		125	5.29671e+06	187701	0.0354373		NA	NA	NA	NA	NA	NA	NA	NA	NA	NA	NA	NA		NA	NA	NA	NA	NA	NA	NA	NA	NA
1/sp|P02768|ALBU_HUMAN	FKDLGEENFKALVLIAFAQYLQQC(UniMod_4)PFEDHVK	0	NA	NA	0	NA	NA	0	NA	NA	0	0	NA	NA	NA		NA	NA	NA	NA		NA	NA	NA	NA	NA	NA	NA	NA	NA	NA	NA	NA		NA	NA	NA	NA	NA	NA	NA	NA	NA
1/sp|P02768|ALBU_HUMAN	GMFLYEYAR	0	NA	NA	0	NA	NA	0	NA	NA	0	0	NA	NA	NA		250	510072	59431.3	0.116515		NA	NA	NA	NA	NA	NA	NA	NA	NA	NA	NA	NA		NA	NA	NA	NA	NA	NA	NA	NA	NA
1/sp|P02768|ALBU_HUMAN	HPDYSVVLLLRLAKTYETTLEK	0	NA	NA	0	NA	NA	0	NA	NA	0	0	NA	NA	NA		NA	NA	NA	NA		NA	NA	NA	NA	NA	NA	NA	NA	NA	NA	NA	NA		NA	NA	NA	NA	NA	NA	NA	NA	NA
1/sp|P02768|ALBU_HUMAN	LDELRDEGKASSAK	0	NA	NA	0	NA	NA	0	NA	NA	0	0	NA	NA	NA		NA	NA	NA	NA		NA	NA	NA	NA	NA	NA	NA	NA	NA	NA	NA	NA		NA	NA	NA	NA	NA	NA	NA	NA	NA
1/sp|P02768|ALBU_HUMAN	LVRPEVDVMC(UniMod_4)	0	NA	NA	0	NA	NA	0	NA	NA	0	0	NA	NA	NA		250	957756	5365.53	0.00560218		NA	NA	NA	NA	NA	NA	NA	NA	NA	NA	NA	NA		NA	NA	NA	NA	NA	NA	NA	NA	NA
1/sp|P02768|ALBU_HUMAN	M(UniMod_35)PC(UniMod_4)AEDYLSVVLNQLC(UniMod_4)VLHEK	0	NA	NA	0	NA	NA	0	NA	NA	0	0	NA	NA	NA		31	574451	44301.7	0.07712		NA	NA	NA	NA	NA	NA	NA	NA	NA	NA	NA	NA		NA	NA	NA	NA	NA	NA	NA	NA	NA
1/sp|P02768|ALBU_HUMAN	NYAEAKDVFLGM(UniMod_35)FLYEYAR	0	NA	NA	0	NA	NA	0	NA	NA	0	0	NA	NA	NA		250	217337	1933.61	0.00889681		NA	NA	NA	NA	NA	NA	NA	NA	NA	NA	NA	NA		NA	NA	NA	NA	NA	NA	NA	NA	NA
1/sp|P02768|ALBU_HUMAN	RHPYFYAPELLF	0	NA	NA	0	NA	NA	0	NA	NA	0	0	NA	NA	NA		1000	4.65756e+06	779910	0.16745		NA	NA	NA	NA	NA	NA	NA	NA	NA	NA	NA	NA		NA	NA	NA	NA	NA	NA	NA	NA	NA
1/sp|P02768|ALBU_HUMAN	RM(UniMod_35)PC(UniMod_4)AEDYLSVVLNQLC(UniMod_4)VLHEK	0	NA	NA	0	NA	NA	0	NA	NA	0	0	NA	NA	NA		NA	NA	NA	NA		NA	NA	NA	NA	NA	NA	NA	NA	NA	NA	NA	NA		NA	NA	NA	NA	NA	NA	NA	NA	NA
1/sp|P02768|ALBU_HUMAN	RPC(UniMod_4)FSALEVD	0	NA	NA	0	NA	NA	0	NA	NA	0	0	NA	NA	NA		31	477691	79772.3	0.166995		NA	NA	NA	NA	NA	NA	NA	NA	NA	NA	NA	NA		NA	NA	NA	NA	NA	NA	NA	NA	NA
1/sp|P02768|ALBU_HUMAN	TFHADIC(UniMod_4)TLSEK	0	NA	NA	0	NA	NA	0	NA	NA	0	0	NA	NA	NA		NA	NA	NA	NA		NA	NA	NA	NA	NA	NA	NA	NA	NA	NA	NA	NA		NA	NA	NA	NA	NA	NA	NA	NA	NA
1/sp|P02768|ALBU_HUMAN	TPVSDRVTK	0	NA	NA	0	NA	NA	0	NA	NA	0	0	NA	NA	NA		125	2.84945e+06	122394	0.0429535		NA	NA	NA	NA	NA	NA	NA	NA	NA	NA	NA	NA		NA	NA	NA	NA	NA	NA	NA	NA	NA
1/sp|P02768|ALBU_HUMAN	VLIAFAQYLQQC(UniMod_4)PFEDHVK	0	NA	NA	0	NA	NA	0	NA	NA	0	0	NA	NA	NA		500	1.40154e+06	119918	0.0855615		NA	NA	NA	NA	NA	NA	NA	NA	NA	NA	NA	NA		NA	NA	NA	NA	NA	NA	NA	NA	NA
1/sp|P02768|ALBU_HUMAN	YFYAPELLFFAK	0	NA	NA	0	NA	NA	0	NA	NA	0	0	NA	NA	NA		NA	NA	NA	NA		NA	NA	NA	NA	NA	NA	NA	NA	NA	NA	NA	NA		NA	NA	NA	NA	NA	NA	NA	NA	NA
1/sp|P02774|VTDB_HUMAN	ELSSFIDKGQELC(UniMod_4)ADYSENTFTEYK	0	NA	NA	0	NA	NA	0	NA	NA	0	0	NA	NA	NA		500	446489	42309	0.0947594		NA	NA	NA	NA	NA	NA	NA	NA	NA	NA	NA	NA		NA	NA	NA	NA	NA	NA	NA	NA	NA
1/sp|P02786|TFR1_HUMAN	LAQMFSDM(UniMod_35)VLK	0	NA	NA	0	NA	NA	0	NA	NA	0	0	NA	NA	NA		NA	NA	NA	NA		NA	NA	NA	NA	NA	NA	NA	NA	NA	NA	NA	NA		NA	NA	NA	NA	NA	NA	NA	NA	NA
1/sp|P02786|TFR1_HUMAN	LAVDEEENADNNTK	0	NA	NA	0	NA	NA	0	NA	NA	0	0	NA	NA	NA		NA	NA	NA	NA		NA	NA	NA	NA	NA	NA	NA	NA	NA	NA	NA	NA		NA	NA	NA	NA	NA	NA	NA	NA	NA
1/sp|P02786|TFR1_HUMAN	SSGLPNIPVQTISR	0	NA	NA	0	NA	NA	0	NA	NA	0	0	NA	NA	NA		250	289850	6642.56	0.0229172		NA	NA	NA	NA	NA	NA	NA	NA	NA	NA	NA	NA		NA	NA	NA	NA	NA	NA	NA	NA	NA
1/sp|P02787|TRFE_HUMAN	AIAANEADAVTLDAGLVYDAYLAPNNLKPVVAEFYGSK	0	NA	NA	0	NA	NA	0	NA	NA	0	0	NA	NA	NA		NA	NA	NA	NA		NA	NA	NA	NA	NA	NA	NA	NA	NA	NA	NA	NA		NA	NA	NA	NA	NA	NA	NA	NA	NA
1/sp|P02787|TRFE_HUMAN	INHC(UniMod_4)RFDEFFSEGC(UniMod_4)APGSKK	0	NA	NA	0	NA	NA	0	NA	NA	0	0	NA	NA	NA		NA	NA	NA	NA		NA	NA	NA	NA	NA	NA	NA	NA	NA	NA	NA	NA		NA	NA	NA	NA	NA	NA	NA	NA	NA
1/sp|P02787|TRFE_HUMAN	KASYLDC(UniMod_4)IR	0	NA	NA	0	NA	NA	0	NA	NA	0	0	NA	NA	NA		125	1.46738e+06	253682	0.172881		NA	NA	NA	NA	NA	NA	NA	NA	NA	NA	NA	NA		NA	NA	NA	NA	NA	NA	NA	NA	NA
1/sp|P02787|TRFE_HUMAN	KC(UniMod_4)STSSLLEAC(UniMod_4)TFR	0	NA	NA	0	NA	NA	0	NA	NA	0	0	NA	NA	NA		62	1.01948e+06	119017	0.116743		NA	NA	NA	NA	NA	NA	NA	NA	NA	NA	NA	NA		NA	NA	NA	NA	NA	NA	NA	NA	NA
1/sp|P02787|TRFE_HUMAN	KDSGFQM(UniMod_35)NQLR	0	NA	NA	0	NA	NA	0	NA	NA	0	0	NA	NA	NA		NA	NA	NA	NA		NA	NA	NA	NA	NA	NA	NA	NA	NA	NA	NA	NA		NA	NA	NA	NA	NA	NA	NA	NA	NA
1/sp|P02787|TRFE_HUMAN	SASDLTWDNLKGK	0	NA	NA	0	NA	NA	0	NA	NA	0	0	NA	NA	NA		125	484582	67230.1	0.138738		NA	NA	NA	NA	NA	NA	NA	NA	NA	NA	NA	NA		NA	NA	NA	NA	NA	NA	NA	NA	NA
1/sp|P02787|TRFE_HUMAN	SMGGKEDLIWELLNQAQEHFGK	0	NA	NA	0	NA	NA	0	NA	NA	0	0	NA	NA	NA		NA	NA	NA	NA		NA	NA	NA	NA	NA	NA	NA	NA	NA	NA	NA	NA		NA	NA	NA	NA	NA	NA	NA	NA	NA
1/sp|P02787|TRFE_HUMAN	YANC(UniMod_4)HLAR	0	NA	NA	0	NA	NA	0	NA	NA	0	0	NA	NA	NA		125	1.61942e+06	204011	0.125978		NA	NA	NA	NA	NA	NA	NA	NA	NA	NA	NA	NA		NA	NA	NA	NA	NA	NA	NA	NA	NA
1/sp|P02790|HEMO_HUMAN	GDKVWVYPPEK	0	NA	NA	0	NA	NA	0	NA	NA	0	0	NA	NA	NA		NA	NA	NA	NA		NA	NA	NA	NA	NA	NA	NA	NA	NA	NA	NA	NA		NA	NA	NA	NA	NA	NA	NA	NA	NA
1/sp|P02790|HEMO_HUMAN	SHKWDRELISER	0	NA	NA	0	NA	NA	0	NA	NA	0	0	NA	NA	NA		250	1.36333e+06	67797.4	0.0497293		NA	NA	NA	NA	NA	NA	NA	NA	NA	NA	NA	NA		NA	NA	NA	NA	NA	NA	NA	NA	NA
1/sp|P02790|HEMO_HUMAN	SLGPNSC(UniMod_4)SANGPGLYLIHGPNLYC(UniMod_4)YSDVEKLNAAK	0	NA	NA	0	NA	NA	0	NA	NA	0	0	NA	NA	NA		500	1.05097e+06	69895.2	0.0665055		NA	NA	NA	NA	NA	NA	NA	NA	NA	NA	NA	NA		NA	NA	NA	NA	NA	NA	NA	NA	NA
1/sp|P02790|HEMO_HUMAN	TPLPPTSAHGNVAEGETKPDPDVTER	0	NA	NA	0	NA	NA	0	NA	NA	0	0	NA	NA	NA		1000	1.0125e+07	1.09022e+06	0.107676		NA	NA	NA	NA	NA	NA	NA	NA	NA	NA	NA	NA		NA	NA	NA	NA	NA	NA	NA	NA	NA
1/sp|P02792|FRIL_HUMAN	ALFQDIK	0	NA	NA	0	NA	NA	0	NA	NA	0	0	NA	NA	NA		NA	NA	NA	NA		NA	NA	NA	NA	NA	NA	NA	NA	NA	NA	NA	NA		NA	NA	NA	NA	NA	NA	NA	NA	NA
1/sp|P03952|KLKB1_HUMAN	VAEYMDWILEK	0	NA	NA	0	NA	NA	0	NA	NA	0	0	NA	NA	NA		NA	NA	NA	NA		NA	NA	NA	NA	NA	NA	NA	NA	NA	NA	NA	NA		NA	NA	NA	NA	NA	NA	NA	NA	NA
1/sp|P04003|C4BPA_HUMAN	EDVYVVGTVLR	0	NA	NA	0	NA	NA	0	NA	NA	0	0	NA	NA	NA		NA	NA	NA	NA		NA	NA	NA	NA	NA	NA	NA	NA	NA	NA	NA	NA		NA	NA	NA	NA	NA	NA	NA	NA	NA
1/sp|P04003|C4BPA_HUMAN	PTKEDVYVVGTVLR	0	NA	NA	0	NA	NA	0	NA	NA	0	0	NA	NA	NA		NA	NA	NA	NA		NA	NA	NA	NA	NA	NA	NA	NA	NA	NA	NA	NA		NA	NA	NA	NA	NA	NA	NA	NA	NA
1/sp|P04003|C4BPA_HUMAN	QSSSYSFFK	0	NA	NA	0	NA	NA	0	NA	NA	0	0	NA	NA	NA		NA	NA	NA	NA		NA	NA	NA	NA	NA	NA	NA	NA	NA	NA	NA	NA		NA	NA	NA	NA	NA	NA	NA	NA	NA
1/sp|P04004|VTNC_HUMAN	DVWGIEGPIDAAFTR	0	NA	NA	0	NA	NA	0	NA	NA	0	0	NA	NA	NA		500	1.0178e+06	111270	0.109324		NA	NA	NA	NA	NA	NA	NA	NA	NA	NA	NA	NA		NA	NA	NA	NA	NA	NA	NA	NA	NA
1/sp|P04004|VTNC_HUMAN	RVDTVDPPYPR	0	NA	NA	0	NA	NA	0	NA	NA	0	0	NA	NA	NA		31	1.03202e+06	171521	0.1662		NA	NA	NA	NA	NA	NA	NA	NA	NA	NA	NA	NA		NA	NA	NA	NA	NA	NA	NA	NA	NA
1/sp|P04004|VTNC_HUMAN	VDTVDPPYPR	0	NA	NA	0	NA	NA	0	NA	NA	0	0	NA	NA	NA		500	1.39328e+06	110548	0.0793441		NA	NA	NA	NA	NA	NA	NA	NA	NA	NA	NA	NA		NA	NA	NA	NA	NA	NA	NA	NA	NA
1/sp|P04040|CATA_HUMAN	LSQEDPDYGIR	0	NA	NA	0	NA	NA	0	NA	NA	0	0	NA	NA	NA		NA	NA	NA	NA		NA	NA	NA	NA	NA	NA	NA	NA	NA	NA	NA	NA		NA	NA	NA	NA	NA	NA	NA	NA	NA
1/sp|P04083|ANXA1_HUMAN	SEIDMNDIK	0	NA	NA	0	NA	NA	0	NA	NA	0	0	NA	NA	NA		NA	NA	NA	NA		NA	NA	NA	NA	NA	NA	NA	NA	NA	NA	NA	NA		NA	NA	NA	NA	NA	NA	NA	NA	NA
1/sp|P04114|APOB_HUMAN	ASGTTGTYQEWK	0	NA	NA	0	NA	NA	0	NA	NA	0	0	NA	NA	NA		NA	NA	NA	NA		NA	NA	NA	NA	NA	NA	NA	NA	NA	NA	NA	NA		NA	NA	NA	NA	NA	NA	NA	NA	NA
1/sp|P04114|APOB_HUMAN	ATFQTPDFIVPLTDLR	0	NA	NA	0	NA	NA	0	NA	NA	0	0	NA	NA	NA		500	429427	53613	0.124848		NA	NA	NA	NA	NA	NA	NA	NA	NA	NA	NA	NA		NA	NA	NA	NA	NA	NA	NA	NA	NA
1/sp|P04114|APOB_HUMAN	ATLYALSHAVNNYHK	0	NA	NA	0	NA	NA	0	NA	NA	0	0	NA	NA	NA		62	5.89585e+06	450724	0.0764477		NA	NA	NA	NA	NA	NA	NA	NA	NA	NA	NA	NA		NA	NA	NA	NA	NA	NA	NA	NA	NA
1/sp|P04114|APOB_HUMAN	AVSMPSFSILGSDVR	0	NA	NA	0	NA	NA	0	NA	NA	0	0	NA	NA	NA		500	4.26465e+06	470463	0.110317		NA	NA	NA	NA	NA	NA	NA	NA	NA	NA	NA	NA		NA	NA	NA	NA	NA	NA	NA	NA	NA
1/sp|P04114|APOB_HUMAN	DKDQEVLLQTFLDDASPGDKR	0	NA	NA	0	NA	NA	0	NA	NA	0	0	NA	NA	NA		500	1.08647e+06	152871	0.140705		NA	NA	NA	NA	NA	NA	NA	NA	NA	NA	NA	NA		NA	NA	NA	NA	NA	NA	NA	NA	NA
1/sp|P04114|APOB_HUMAN	EYSGTIASEANTYLNSK	0	NA	NA	0	NA	NA	0	NA	NA	0	0	NA	NA	NA		NA	NA	NA	NA		NA	NA	NA	NA	NA	NA	NA	NA	NA	NA	NA	NA		NA	NA	NA	NA	NA	NA	NA	NA	NA
1/sp|P04114|APOB_HUMAN	FVTQAEGAK	0	NA	NA	0	NA	NA	0	NA	NA	0	0	NA	NA	NA		NA	NA	NA	NA		NA	NA	NA	NA	NA	NA	NA	NA	NA	NA	NA	NA		NA	NA	NA	NA	NA	NA	NA	NA	NA
1/sp|P04114|APOB_HUMAN	GFEPTLEALFGK	0	NA	NA	0	NA	NA	0	NA	NA	0	0	NA	NA	NA		500	1.79333e+06	122888	0.0685247		NA	NA	NA	NA	NA	NA	NA	NA	NA	NA	NA	NA		NA	NA	NA	NA	NA	NA	NA	NA	NA
1/sp|P04114|APOB_HUMAN	IAELSATAQEIIK	0	NA	NA	0	NA	NA	0	NA	NA	0	0	NA	NA	NA		250	1.51239e+06	183827	0.121547		NA	NA	NA	NA	NA	NA	NA	NA	NA	NA	NA	NA		NA	NA	NA	NA	NA	NA	NA	NA	NA
1/sp|P04114|APOB_HUMAN	LIVAMSSWLQK	0	NA	NA	0	NA	NA	0	NA	NA	0	0	NA	NA	NA		250	301436	59173.9	0.196307		NA	NA	NA	NA	NA	NA	NA	NA	NA	NA	NA	NA		NA	NA	NA	NA	NA	NA	NA	NA	NA
1/sp|P04114|APOB_HUMAN	LPQQANDYLNSFNWER	0	NA	NA	0	NA	NA	0	NA	NA	0	0	NA	NA	NA		500	343492	32081.2	0.0933973		NA	NA	NA	NA	NA	NA	NA	NA	NA	NA	NA	NA		NA	NA	NA	NA	NA	NA	NA	NA	NA
1/sp|P04114|APOB_HUMAN	LSNVLQQVK	0	NA	NA	0	NA	NA	0	NA	NA	0	0	NA	NA	NA		125	322853	52759.5	0.163416		NA	NA	NA	NA	NA	NA	NA	NA	NA	NA	NA	NA		NA	NA	NA	NA	NA	NA	NA	NA	NA
1/sp|P04114|APOB_HUMAN	M(UniMod_35)TSNFPVDLSDYPK	0	NA	NA	0	NA	NA	0	NA	NA	0	0	NA	NA	NA		NA	NA	NA	NA		NA	NA	NA	NA	NA	NA	NA	NA	NA	NA	NA	NA		NA	NA	NA	NA	NA	NA	NA	NA	NA
1/sp|P04114|APOB_HUMAN	NM(UniMod_35)EVSVATTTK	0	NA	NA	0	NA	NA	0	NA	NA	0	0	NA	NA	NA		NA	NA	NA	NA		NA	NA	NA	NA	NA	NA	NA	NA	NA	NA	NA	NA		NA	NA	NA	NA	NA	NA	NA	NA	NA
1/sp|P04114|APOB_HUMAN	NMEVSVATTTK	0	NA	NA	0	NA	NA	0	NA	NA	0	0	NA	NA	NA		NA	NA	NA	NA		NA	NA	NA	NA	NA	NA	NA	NA	NA	NA	NA	NA		NA	NA	NA	NA	NA	NA	NA	NA	NA
1/sp|P04114|APOB_HUMAN	TLQGIPQMIGEVIR	0	NA	NA	0	NA	NA	0	NA	NA	0	0	NA	NA	NA		500	532318	52492.2	0.0986106		NA	NA	NA	NA	NA	NA	NA	NA	NA	NA	NA	NA		NA	NA	NA	NA	NA	NA	NA	NA	NA
1/sp|P04114|APOB_HUMAN	YNALDLTNNGK	0	NA	NA	0	NA	NA	0	NA	NA	0	0	NA	NA	NA		NA	NA	NA	NA		NA	NA	NA	NA	NA	NA	NA	NA	NA	NA	NA	NA		NA	NA	NA	NA	NA	NA	NA	NA	NA
1/sp|P04114|APOB_HUMAN	YTYNYEAESSSGVPGTADSR	0	NA	NA	0	NA	NA	0	NA	NA	0	0	NA	NA	NA		NA	NA	NA	NA		NA	NA	NA	NA	NA	NA	NA	NA	NA	NA	NA	NA		NA	NA	NA	NA	NA	NA	NA	NA	NA
1/sp|P04179|SODM_HUMAN	YQEALAK	0	NA	NA	0	NA	NA	0	NA	NA	0	0	NA	NA	NA		NA	NA	NA	NA		NA	NA	NA	NA	NA	NA	NA	NA	NA	NA	NA	NA		NA	NA	NA	NA	NA	NA	NA	NA	NA
1/sp|P04196|HRG_HUMAN	ADLFYDVEALDLESPK	0	NA	NA	0	NA	NA	0	NA	NA	0	0	NA	NA	NA		1000	492767	75393.8	0.153001		NA	NA	NA	NA	NA	NA	NA	NA	NA	NA	NA	NA		NA	NA	NA	NA	NA	NA	NA	NA	NA
1/sp|P04196|HRG_HUMAN	DSPVLIDFFEDTER	0	NA	NA	0	NA	NA	0	NA	NA	0	0	NA	NA	NA		NA	NA	NA	NA		NA	NA	NA	NA	NA	NA	NA	NA	NA	NA	NA	NA		NA	NA	NA	NA	NA	NA	NA	NA	NA
1/sp|P04196|HRG_HUMAN	QIGSVYR	0	NA	NA	0	NA	NA	0	NA	NA	0	0	NA	NA	NA		125	841957	14826.6	0.0176097		NA	NA	NA	NA	NA	NA	NA	NA	NA	NA	NA	NA		NA	NA	NA	NA	NA	NA	NA	NA	NA
1/sp|P04196|HRG_HUMAN	SEIVIGQC(UniMod_4)K	0	NA	NA	0	NA	NA	0	NA	NA	0	0	NA	NA	NA		62	962756	109438	0.113671		NA	NA	NA	NA	NA	NA	NA	NA	NA	NA	NA	NA		NA	NA	NA	NA	NA	NA	NA	NA	NA
1/sp|P04196|HRG_HUMAN	YKEENDDFASFR	0	NA	NA	0	NA	NA	0	NA	NA	0	0	NA	NA	NA		62	651516	64318.4	0.0987212		NA	NA	NA	NA	NA	NA	NA	NA	NA	NA	NA	NA		NA	NA	NA	NA	NA	NA	NA	NA	NA
1/sp|P04217|A1BG_HUMAN	IFFHLNAVALGDGGHYTC(UniMod_4)R	0	NA	NA	0	NA	NA	0	NA	NA	0	0	NA	NA	NA		500	3.00984e+06	355567	0.118135		NA	NA	NA	NA	NA	NA	NA	NA	NA	NA	NA	NA		NA	NA	NA	NA	NA	NA	NA	NA	NA
1/sp|P04217|A1BG_HUMAN	NGVAQEPVHLDSPAIK	0	NA	NA	0	NA	NA	0	NA	NA	0	0	NA	NA	NA		NA	NA	NA	NA		NA	NA	NA	NA	NA	NA	NA	NA	NA	NA	NA	NA		NA	NA	NA	NA	NA	NA	NA	NA	NA
1/sp|P04217|A1BG_HUMAN	SLPAPWLSMAPVSWITPGLK	0	NA	NA	0	NA	NA	0	NA	NA	0	0	NA	NA	NA		NA	NA	NA	NA		NA	NA	NA	NA	NA	NA	NA	NA	NA	NA	NA	NA		NA	NA	NA	NA	NA	NA	NA	NA	NA
1/sp|P04217|A1BG_HUMAN	VTLTC(UniMod_4)VAPLSGVDFQLR	0	NA	NA	0	NA	NA	0	NA	NA	0	0	NA	NA	NA		500	846712	98477.5	0.116306		NA	NA	NA	NA	NA	NA	NA	NA	NA	NA	NA	NA		NA	NA	NA	NA	NA	NA	NA	NA	NA
1/sp|P04264|K2C1_HUMAN	LLRDYQELMNTK	0	NA	NA	0	NA	NA	0	NA	NA	0	0	NA	NA	NA		62	6.85781e+06	392494	0.0572331		NA	NA	NA	NA	NA	NA	NA	NA	NA	NA	NA	NA		NA	NA	NA	NA	NA	NA	NA	NA	NA
1/sp|P04275|VWF_HUMAN	VEDFGNAWK	0	NA	NA	0	NA	NA	0	NA	NA	0	0	NA	NA	NA		NA	NA	NA	NA		NA	NA	NA	NA	NA	NA	NA	NA	NA	NA	NA	NA		NA	NA	NA	NA	NA	NA	NA	NA	NA
1/sp|P05062|ALDOB_HUMAN	ALQASALAAWGGK	0	NA	NA	0	NA	NA	0	NA	NA	0	0	NA	NA	NA		125	2.83529e+06	66263	0.0233708		NA	NA	NA	NA	NA	NA	NA	NA	NA	NA	NA	NA		NA	NA	NA	NA	NA	NA	NA	NA	NA
1/sp|P05090|APOD_HUMAN	WYEIEKIPTTFENGR	0	NA	NA	0	NA	NA	0	NA	NA	0	0	NA	NA	NA		125	241971	43572.6	0.180073		NA	NA	NA	NA	NA	NA	NA	NA	NA	NA	NA	NA		NA	NA	NA	NA	NA	NA	NA	NA	NA
1/sp|P05109|S10A8_HUMAN	KGADVWFK	0	NA	NA	0	NA	NA	0	NA	NA	0	0	NA	NA	NA		NA	NA	NA	NA		NA	NA	NA	NA	NA	NA	NA	NA	NA	NA	NA	NA		NA	NA	NA	NA	NA	NA	NA	NA	NA
1/sp|P05109|S10A8_HUMAN	KLLETEC(UniMod_4)PQYIR	0	NA	NA	0	NA	NA	0	NA	NA	0	0	NA	NA	NA		62	1.40532e+07	1.77052e+06	0.125987		NA	NA	NA	NA	NA	NA	NA	NA	NA	NA	NA	NA		NA	NA	NA	NA	NA	NA	NA	NA	NA
1/sp|P05155|IC1_HUMAN	DFTC(UniMod_4)VHQALK	0	NA	NA	0	NA	NA	0	NA	NA	0	0	NA	NA	NA		NA	NA	NA	NA		NA	NA	NA	NA	NA	NA	NA	NA	NA	NA	NA	NA		NA	NA	NA	NA	NA	NA	NA	NA	NA
1/sp|P05155|IC1_HUMAN	KVETNMAFSPF	0	NA	NA	0	NA	NA	0	NA	NA	0	0	NA	NA	NA		31	183111	30924.8	0.168886		NA	NA	NA	NA	NA	NA	NA	NA	NA	NA	NA	NA		NA	NA	NA	NA	NA	NA	NA	NA	NA
1/sp|P05155|IC1_HUMAN	TLYSSSPR	0	NA	NA	0	NA	NA	0	NA	NA	0	0	NA	NA	NA		125	1.69293e+06	63563.5	0.0375465		NA	NA	NA	NA	NA	NA	NA	NA	NA	NA	NA	NA		NA	NA	NA	NA	NA	NA	NA	NA	NA
1/sp|P05155|IC1_HUMAN	YHAFSAMK	0	NA	NA	0	NA	NA	0	NA	NA	0	0	NA	NA	NA		31	884217	135477	0.153216		NA	NA	NA	NA	NA	NA	NA	NA	NA	NA	NA	NA		NA	NA	NA	NA	NA	NA	NA	NA	NA
1/sp|P05156|CFAI_HUMAN	TYTSQEDLVEK	0	NA	NA	0	NA	NA	0	NA	NA	0	0	NA	NA	NA		31	841690	167586	0.199106		NA	NA	NA	NA	NA	NA	NA	NA	NA	NA	NA	NA		NA	NA	NA	NA	NA	NA	NA	NA	NA
1/sp|P05156|CFAI_HUMAN	VIEYVDR	0	NA	NA	0	NA	NA	0	NA	NA	0	0	NA	NA	NA		62	616136	53909.1	0.0874955		NA	NA	NA	NA	NA	NA	NA	NA	NA	NA	NA	NA		NA	NA	NA	NA	NA	NA	NA	NA	NA
1/sp|P05160|F13B_HUMAN	QYYYTFK	0	NA	NA	0	NA	NA	0	NA	NA	0	0	NA	NA	NA		NA	NA	NA	NA		NA	NA	NA	NA	NA	NA	NA	NA	NA	NA	NA	NA		NA	NA	NA	NA	NA	NA	NA	NA	NA
1/sp|P05160|F13B_HUMAN	VAC(UniMod_4)EEPPFIENGAANLHSK	0	NA	NA	0	NA	NA	0	NA	NA	0	0	NA	NA	NA		250	823660	125503	0.152372		NA	NA	NA	NA	NA	NA	NA	NA	NA	NA	NA	NA		NA	NA	NA	NA	NA	NA	NA	NA	NA
1/sp|P05164|PERM_HUMAN	LNRQNQIAVDEIR	0	NA	NA	0	NA	NA	0	NA	NA	0	0	NA	NA	NA		NA	NA	NA	NA		NA	NA	NA	NA	NA	NA	NA	NA	NA	NA	NA	NA		NA	NA	NA	NA	NA	NA	NA	NA	NA
1/sp|P05164|PERM_HUMAN	YGHTLIQPFMFR	0	NA	NA	0	NA	NA	0	NA	NA	0	0	NA	NA	NA		NA	NA	NA	NA		NA	NA	NA	NA	NA	NA	NA	NA	NA	NA	NA	NA		NA	NA	NA	NA	NA	NA	NA	NA	NA
1/sp|P05165|PCCA_HUMAN	LITYGSDR	0	NA	NA	0	NA	NA	0	NA	NA	0	0	NA	NA	NA		NA	NA	NA	NA		NA	NA	NA	NA	NA	NA	NA	NA	NA	NA	NA	NA		NA	NA	NA	NA	NA	NA	NA	NA	NA
1/sp|P05165|PCCA_HUMAN	VYAEDPYK	0	NA	NA	0	NA	NA	0	NA	NA	0	0	NA	NA	NA		NA	NA	NA	NA		NA	NA	NA	NA	NA	NA	NA	NA	NA	NA	NA	NA		NA	NA	NA	NA	NA	NA	NA	NA	NA
1/sp|P05452|TETN_HUMAN	C(UniMod_4)FLAFTQTK	0	NA	NA	0	NA	NA	0	NA	NA	0	0	NA	NA	NA		NA	NA	NA	NA		NA	NA	NA	NA	NA	NA	NA	NA	NA	NA	NA	NA		NA	NA	NA	NA	NA	NA	NA	NA	NA
1/sp|P05543|THBG_HUMAN	AQWANPFDPSK	0	NA	NA	0	NA	NA	0	NA	NA	0	0	NA	NA	NA		NA	NA	NA	NA		NA	NA	NA	NA	NA	NA	NA	NA	NA	NA	NA	NA		NA	NA	NA	NA	NA	NA	NA	NA	NA
1/sp|P05546|HEP2_HUMAN	VNDLYIQK	0	NA	NA	0	NA	NA	0	NA	NA	0	0	NA	NA	NA		62	1.17013e+06	204658	0.174903		NA	NA	NA	NA	NA	NA	NA	NA	NA	NA	NA	NA		NA	NA	NA	NA	NA	NA	NA	NA	NA
1/sp|P05546|HEP2_HUMAN	VSMMQTK	0	NA	NA	0	NA	NA	0	NA	NA	0	0	NA	NA	NA		NA	NA	NA	NA		NA	NA	NA	NA	NA	NA	NA	NA	NA	NA	NA	NA		NA	NA	NA	NA	NA	NA	NA	NA	NA
1/sp|P05556|ITB1_HUMAN	LSEGVTISYK	0	NA	NA	0	NA	NA	0	NA	NA	0	0	NA	NA	NA		NA	NA	NA	NA		NA	NA	NA	NA	NA	NA	NA	NA	NA	NA	NA	NA		NA	NA	NA	NA	NA	NA	NA	NA	NA
1/sp|P05787|K2C8_HUMAN	SRAEAESMYQIKYEELQSLAGK	0	NA	NA	0	NA	NA	0	NA	NA	0	0	NA	NA	NA		125	578658	56587.6	0.0977911		NA	NA	NA	NA	NA	NA	NA	NA	NA	NA	NA	NA		NA	NA	NA	NA	NA	NA	NA	NA	NA
1/sp|P05787|K2C8_HUMAN	WSLLQQQK	0	NA	NA	0	NA	NA	0	NA	NA	0	0	NA	NA	NA		NA	NA	NA	NA		NA	NA	NA	NA	NA	NA	NA	NA	NA	NA	NA	NA		NA	NA	NA	NA	NA	NA	NA	NA	NA
1/sp|P06276|CHLE_HUMAN	WNNYMMDWK	0	NA	NA	0	NA	NA	0	NA	NA	0	0	NA	NA	NA		NA	NA	NA	NA		NA	NA	NA	NA	NA	NA	NA	NA	NA	NA	NA	NA		NA	NA	NA	NA	NA	NA	NA	NA	NA
1/sp|P06331|HV209_HUMAN	VTISLDTSK	0	NA	NA	0	NA	NA	0	NA	NA	0	0	NA	NA	NA		NA	NA	NA	NA		NA	NA	NA	NA	NA	NA	NA	NA	NA	NA	NA	NA		NA	NA	NA	NA	NA	NA	NA	NA	NA
1/sp|P06396|GELS_HUMAN	AQPVQVAEGSEPDGFWEALGGK	0	NA	NA	0	NA	NA	0	NA	NA	0	0	NA	NA	NA		NA	NA	NA	NA		NA	NA	NA	NA	NA	NA	NA	NA	NA	NA	NA	NA		NA	NA	NA	NA	NA	NA	NA	NA	NA
1/sp|P06396|GELS_HUMAN	EPAHLMSLFGGKPMIIYK	0	NA	NA	0	NA	NA	0	NA	NA	0	0	NA	NA	NA		NA	NA	NA	NA		NA	NA	NA	NA	NA	NA	NA	NA	NA	NA	NA	NA		NA	NA	NA	NA	NA	NA	NA	NA	NA
1/sp|P06396|GELS_HUMAN	HVVPNEVVVQR	0	NA	NA	0	NA	NA	0	NA	NA	0	0	NA	NA	NA		250	296540	8155.77	0.0275031		NA	NA	NA	NA	NA	NA	NA	NA	NA	NA	NA	NA		NA	NA	NA	NA	NA	NA	NA	NA	NA
1/sp|P06396|GELS_HUMAN	NWRDPDQTDGLGLSYLSSHIANVER	0	NA	NA	0	NA	NA	0	NA	NA	0	0	NA	NA	NA		500	2.17765e+06	155164	0.0712528		NA	NA	NA	NA	NA	NA	NA	NA	NA	NA	NA	NA		NA	NA	NA	NA	NA	NA	NA	NA	NA
1/sp|P06396|GELS_HUMAN	RYIETDPANR	0	NA	NA	0	NA	NA	0	NA	NA	0	0	NA	NA	NA		62	761048	93875.5	0.12335		NA	NA	NA	NA	NA	NA	NA	NA	NA	NA	NA	NA		NA	NA	NA	NA	NA	NA	NA	NA	NA
1/sp|P06576|ATPB_HUMAN	VALVYGQMNEPPGAR	0	NA	NA	0	NA	NA	0	NA	NA	0	0	NA	NA	NA		NA	NA	NA	NA		NA	NA	NA	NA	NA	NA	NA	NA	NA	NA	NA	NA		NA	NA	NA	NA	NA	NA	NA	NA	NA
1/sp|P06681|CO2_HUMAN	EILNINQK	0	NA	NA	0	NA	NA	0	NA	NA	0	0	NA	NA	NA		NA	NA	NA	NA		NA	NA	NA	NA	NA	NA	NA	NA	NA	NA	NA	NA		NA	NA	NA	NA	NA	NA	NA	NA	NA
1/sp|P06703|S10A6_HUMAN	KELKELIQK	0	NA	NA	0	NA	NA	0	NA	NA	0	0	NA	NA	NA		NA	NA	NA	NA		NA	NA	NA	NA	NA	NA	NA	NA	NA	NA	NA	NA		NA	NA	NA	NA	NA	NA	NA	NA	NA
1/sp|P06727|APOA4_HUMAN	LNHQLEGLTFQM(UniMod_35)K	0	NA	NA	0	NA	NA	0	NA	NA	0	0	NA	NA	NA		125	3.86124e+06	239476	0.0620205		NA	NA	NA	NA	NA	NA	NA	NA	NA	NA	NA	NA		NA	NA	NA	NA	NA	NA	NA	NA	NA
1/sp|P06727|APOA4_HUMAN	VKIDQTVEELRR	0	NA	NA	0	NA	NA	0	NA	NA	0	0	NA	NA	NA		250	1.92204e+06	126607	0.0658716		NA	NA	NA	NA	NA	NA	NA	NA	NA	NA	NA	NA		NA	NA	NA	NA	NA	NA	NA	NA	NA
1/sp|P06727|APOA4_HUMAN	VLRENADSLQASLRPHADELK	0	NA	NA	0	NA	NA	0	NA	NA	0	0	NA	NA	NA		NA	NA	NA	NA		NA	NA	NA	NA	NA	NA	NA	NA	NA	NA	NA	NA		NA	NA	NA	NA	NA	NA	NA	NA	NA
1/sp|P06733|ENOA_HUMAN	LAQANGWGVM(UniMod_35)VSHR	0	NA	NA	0	NA	NA	0	NA	NA	0	0	NA	NA	NA		62	7.57929e+06	1.43886e+06	0.189842		NA	NA	NA	NA	NA	NA	NA	NA	NA	NA	NA	NA		NA	NA	NA	NA	NA	NA	NA	NA	NA
1/sp|P06744|G6PI_HUMAN	NLVTEDVMR	0	NA	NA	0	NA	NA	0	NA	NA	0	0	NA	NA	NA		125	3.91925e+06	533283	0.136068		NA	NA	NA	NA	NA	NA	NA	NA	NA	NA	NA	NA		NA	NA	NA	NA	NA	NA	NA	NA	NA
1/sp|P06748|NPM_HUMAN	DSKPSSTPR	0	NA	NA	0	NA	NA	0	NA	NA	0	0	NA	NA	NA		31	121120	2415.48	0.0199428		NA	NA	NA	NA	NA	NA	NA	NA	NA	NA	NA	NA		NA	NA	NA	NA	NA	NA	NA	NA	NA
1/sp|P07225|PROS_HUMAN	AHSC(UniMod_4)PSVWK	0	NA	NA	0	NA	NA	0	NA	NA	0	0	NA	NA	NA		125	9.10263e+06	605202	0.0664865		NA	NA	NA	NA	NA	NA	NA	NA	NA	NA	NA	NA		NA	NA	NA	NA	NA	NA	NA	NA	NA
1/sp|P07237|PDIA1_HUMAN	NFEDVAFDEK	0	NA	NA	0	NA	NA	0	NA	NA	0	0	NA	NA	NA		NA	NA	NA	NA		NA	NA	NA	NA	NA	NA	NA	NA	NA	NA	NA	NA		NA	NA	NA	NA	NA	NA	NA	NA	NA
1/sp|P07237|PDIA1_HUMAN	NNFEGEVTK	0	NA	NA	0	NA	NA	0	NA	NA	0	0	NA	NA	NA		31	705700	133688	0.18944		NA	NA	NA	NA	NA	NA	NA	NA	NA	NA	NA	NA		NA	NA	NA	NA	NA	NA	NA	NA	NA
1/sp|P07237|PDIA1_HUMAN	VDATEESDLAQQYGVR	0	NA	NA	0	NA	NA	0	NA	NA	0	0	NA	NA	NA		NA	NA	NA	NA		NA	NA	NA	NA	NA	NA	NA	NA	NA	NA	NA	NA		NA	NA	NA	NA	NA	NA	NA	NA	NA
1/sp|P07339|CATD_HUMAN	LSPEDYTLK	0	NA	NA	0	NA	NA	0	NA	NA	0	0	NA	NA	NA		NA	NA	NA	NA		NA	NA	NA	NA	NA	NA	NA	NA	NA	NA	NA	NA		NA	NA	NA	NA	NA	NA	NA	NA	NA
1/sp|P07355|ANXA2_HUMAN	DLYDAGVK	0	NA	NA	0	NA	NA	0	NA	NA	0	0	NA	NA	NA		62	2.14853e+06	421506	0.196184		NA	NA	NA	NA	NA	NA	NA	NA	NA	NA	NA	NA		NA	NA	NA	NA	NA	NA	NA	NA	NA
1/sp|P07357|CO8A_HUMAN	LGSLGAAC(UniMod_4)EQTQTEGAK	0	NA	NA	0	NA	NA	0	NA	NA	0	0	NA	NA	NA		NA	NA	NA	NA		NA	NA	NA	NA	NA	NA	NA	NA	NA	NA	NA	NA		NA	NA	NA	NA	NA	NA	NA	NA	NA
1/sp|P07360|CO8G_HUMAN	GAVHVVVAETDYQSFAVLYLER	0	NA	NA	0	NA	NA	0	NA	NA	0	0	NA	NA	NA		NA	NA	NA	NA		NA	NA	NA	NA	NA	NA	NA	NA	NA	NA	NA	NA		NA	NA	NA	NA	NA	NA	NA	NA	NA
1/sp|P07384|CAN1_HUMAN	IRLDETDDPDDYGDRESGC(UniMod_4)SFVLALMQK	0	NA	NA	0	NA	NA	0	NA	NA	0	0	NA	NA	NA		NA	NA	NA	NA		NA	NA	NA	NA	NA	NA	NA	NA	NA	NA	NA	NA		NA	NA	NA	NA	NA	NA	NA	NA	NA
1/sp|P07585|PGS2_HUMAN	LGLSFNSISAVDNGSLANTPHLR	0	NA	NA	0	NA	NA	0	NA	NA	0	0	NA	NA	NA		NA	NA	NA	NA		NA	NA	NA	NA	NA	NA	NA	NA	NA	NA	NA	NA		NA	NA	NA	NA	NA	NA	NA	NA	NA
1/sp|P07585|PGS2_HUMAN	VVQC(UniMod_4)SDLGLDK	0	NA	NA	0	NA	NA	0	NA	NA	0	0	NA	NA	NA		NA	NA	NA	NA		NA	NA	NA	NA	NA	NA	NA	NA	NA	NA	NA	NA		NA	NA	NA	NA	NA	NA	NA	NA	NA
1/sp|P07602|SAP_HUMAN	DGGFC(UniMod_4)EVC(UniMod_4)K	0	NA	NA	0	NA	NA	0	NA	NA	0	0	NA	NA	NA		NA	NA	NA	NA		NA	NA	NA	NA	NA	NA	NA	NA	NA	NA	NA	NA		NA	NA	NA	NA	NA	NA	NA	NA	NA
1/sp|P07602|SAP_HUMAN	DVVTAAGDM(UniMod_35)LK	0	NA	NA	0	NA	NA	0	NA	NA	0	0	NA	NA	NA		NA	NA	NA	NA		NA	NA	NA	NA	NA	NA	NA	NA	NA	NA	NA	NA		NA	NA	NA	NA	NA	NA	NA	NA	NA
1/sp|P07602|SAP_HUMAN	DVVTAAGDMLK	0	NA	NA	0	NA	NA	0	NA	NA	0	0	NA	NA	NA		NA	NA	NA	NA		NA	NA	NA	NA	NA	NA	NA	NA	NA	NA	NA	NA		NA	NA	NA	NA	NA	NA	NA	NA	NA
1/sp|P07686|HEXB_HUMAN	DSAYPEELSR	0	NA	NA	0	NA	NA	0	NA	NA	0	0	NA	NA	NA		NA	NA	NA	NA		NA	NA	NA	NA	NA	NA	NA	NA	NA	NA	NA	NA		NA	NA	NA	NA	NA	NA	NA	NA	NA
1/sp|P07737|PROF1_HUMAN	DSLLQDGEFSMDLR	0	NA	NA	0	NA	NA	0	NA	NA	0	0	NA	NA	NA		NA	NA	NA	NA		NA	NA	NA	NA	NA	NA	NA	NA	NA	NA	NA	NA		NA	NA	NA	NA	NA	NA	NA	NA	NA
1/sp|P07814|SYEP_HUMAN	FAGGDYTTTIEAFISASGR	0	NA	NA	0	NA	NA	0	NA	NA	0	0	NA	NA	NA		500	598198	63206.9	0.105662		NA	NA	NA	NA	NA	NA	NA	NA	NA	NA	NA	NA		NA	NA	NA	NA	NA	NA	NA	NA	NA
1/sp|P07814|SYEP_HUMAN	PLC(UniMod_4)ELQPGAK	0	NA	NA	0	NA	NA	0	NA	NA	0	0	NA	NA	NA		31	3.08084e+06	524397	0.170213		NA	NA	NA	NA	NA	NA	NA	NA	NA	NA	NA	NA		NA	NA	NA	NA	NA	NA	NA	NA	NA
1/sp|P07814|SYEP_HUMAN	VIDPVAPR	0	NA	NA	0	NA	NA	0	NA	NA	0	0	NA	NA	NA		NA	NA	NA	NA		NA	NA	NA	NA	NA	NA	NA	NA	NA	NA	NA	NA		NA	NA	NA	NA	NA	NA	NA	NA	NA
1/sp|P07858|CATB_HUMAN	DIM(UniMod_35)AEIYK	0	NA	NA	0	NA	NA	0	NA	NA	0	0	NA	NA	NA		62	4.13859e+06	446909	0.107986		NA	NA	NA	NA	NA	NA	NA	NA	NA	NA	NA	NA		NA	NA	NA	NA	NA	NA	NA	NA	NA
1/sp|P07900|HS90A_HUMAN	APFDLFENR	0	NA	NA	0	NA	NA	0	NA	NA	0	0	NA	NA	NA		NA	NA	NA	NA		NA	NA	NA	NA	NA	NA	NA	NA	NA	NA	NA	NA		NA	NA	NA	NA	NA	NA	NA	NA	NA
1/sp|P07954|FUMH_HUMAN	LNDHFPLVVWQTGSGTQTNM(UniMod_35)NVNEVISNR	0	NA	NA	0	NA	NA	0	NA	NA	0	0	NA	NA	NA		NA	NA	NA	NA		NA	NA	NA	NA	NA	NA	NA	NA	NA	NA	NA	NA		NA	NA	NA	NA	NA	NA	NA	NA	NA
1/sp|P07996|TSP1_HUMAN	VVMYEGK	0	NA	NA	0	NA	NA	0	NA	NA	0	0	NA	NA	NA		62	1.12111e+06	99977.8	0.0891778		NA	NA	NA	NA	NA	NA	NA	NA	NA	NA	NA	NA		NA	NA	NA	NA	NA	NA	NA	NA	NA
1/sp|P08133|ANXA6_HUMAN	DLMTDLK	0	NA	NA	0	NA	NA	0	NA	NA	0	0	NA	NA	NA		125	7.48112e+06	1.02665e+06	0.137232		NA	NA	NA	NA	NA	NA	NA	NA	NA	NA	NA	NA		NA	NA	NA	NA	NA	NA	NA	NA	NA
1/sp|P08133|ANXA6_HUMAN	LILGLMMPPAHYDAK	0	NA	NA	0	NA	NA	0	NA	NA	0	0	NA	NA	NA		31	120428	16020.2	0.133027		NA	NA	NA	NA	NA	NA	NA	NA	NA	NA	NA	NA		NA	NA	NA	NA	NA	NA	NA	NA	NA
1/sp|P08133|ANXA6_HUMAN	STPEYFAER	0	NA	NA	0	NA	NA	0	NA	NA	0	0	NA	NA	NA		125	8.24033e+06	1.15188e+06	0.139785		NA	NA	NA	NA	NA	NA	NA	NA	NA	NA	NA	NA		NA	NA	NA	NA	NA	NA	NA	NA	NA
1/sp|P08174|DAF_HUMAN	C(UniMod_4)EESFVKIPGEKDSVIC(UniMod_4)LK	0	NA	NA	0	NA	NA	0	NA	NA	0	0	NA	NA	NA		125	1.21111e+06	228954	0.189046		NA	NA	NA	NA	NA	NA	NA	NA	NA	NA	NA	NA		NA	NA	NA	NA	NA	NA	NA	NA	NA
1/sp|P08236|BGLR_HUMAN	GFEEQWYR	0	NA	NA	0	NA	NA	0	NA	NA	0	0	NA	NA	NA		125	713196	11416.2	0.0160071		NA	NA	NA	NA	NA	NA	NA	NA	NA	NA	NA	NA		NA	NA	NA	NA	NA	NA	NA	NA	NA
1/sp|P08236|BGLR_HUMAN	RGFEEQWYR	0	NA	NA	0	NA	NA	0	NA	NA	0	0	NA	NA	NA		31	1.81885e+06	213787	0.117539		NA	NA	NA	NA	NA	NA	NA	NA	NA	NA	NA	NA		NA	NA	NA	NA	NA	NA	NA	NA	NA
1/sp|P08473|NEP_HUMAN	AIAQLNSK	0	NA	NA	0	NA	NA	0	NA	NA	0	0	NA	NA	NA		31	1.57425e+06	90127.8	0.0572513		NA	NA	NA	NA	NA	NA	NA	NA	NA	NA	NA	NA		NA	NA	NA	NA	NA	NA	NA	NA	NA
1/sp|P08473|NEP_HUMAN	KALYGTTSETATWR	0	NA	NA	0	NA	NA	0	NA	NA	0	0	NA	NA	NA		250	377837	42461.8	0.112381		NA	NA	NA	NA	NA	NA	NA	NA	NA	NA	NA	NA		NA	NA	NA	NA	NA	NA	NA	NA	NA
1/sp|P08571|CD14_HUMAN	QYADTVK	0	NA	NA	0	NA	NA	0	NA	NA	0	0	NA	NA	NA		31	596944	55189.6	0.0924535		NA	NA	NA	NA	NA	NA	NA	NA	NA	NA	NA	NA		NA	NA	NA	NA	NA	NA	NA	NA	NA
1/sp|P08575|PTPRC_HUMAN	DPPSEPSPLEAEFQR	0	NA	NA	0	NA	NA	0	NA	NA	0	0	NA	NA	NA		NA	NA	NA	NA		NA	NA	NA	NA	NA	NA	NA	NA	NA	NA	NA	NA		NA	NA	NA	NA	NA	NA	NA	NA	NA
1/sp|P08575|PTPRC_HUMAN	YHLEVEAGNTLVR	0	NA	NA	0	NA	NA	0	NA	NA	0	0	NA	NA	NA		125	1.67267e+06	210904	0.126088		NA	NA	NA	NA	NA	NA	NA	NA	NA	NA	NA	NA		NA	NA	NA	NA	NA	NA	NA	NA	NA
1/sp|P08603|CFAH_HUMAN	HGGLYHENMR	0	NA	NA	0	NA	NA	0	NA	NA	0	0	NA	NA	NA		31	48757	2554.07	0.0523837		NA	NA	NA	NA	NA	NA	NA	NA	NA	NA	NA	NA		NA	NA	NA	NA	NA	NA	NA	NA	NA
1/sp|P08603|CFAH_HUMAN	IVSSAM(UniMod_35)EPDR	0	NA	NA	0	NA	NA	0	NA	NA	0	0	NA	NA	NA		NA	NA	NA	NA		NA	NA	NA	NA	NA	NA	NA	NA	NA	NA	NA	NA		NA	NA	NA	NA	NA	NA	NA	NA	NA
1/sp|P08603|CFAH_HUMAN	LGNVIMVC(UniMod_4)R	0	NA	NA	0	NA	NA	0	NA	NA	0	0	NA	NA	NA		NA	NA	NA	NA		NA	NA	NA	NA	NA	NA	NA	NA	NA	NA	NA	NA		NA	NA	NA	NA	NA	NA	NA	NA	NA
1/sp|P08603|CFAH_HUMAN	NTEILTGSWSDQTYPEGTQAIYK	0	NA	NA	0	NA	NA	0	NA	NA	0	0	NA	NA	NA		500	2.24025e+06	279461	0.124746		NA	NA	NA	NA	NA	NA	NA	NA	NA	NA	NA	NA		NA	NA	NA	NA	NA	NA	NA	NA	NA
1/sp|P08603|CFAH_HUMAN	RNTEILTGSWSDQTYPEGTQAIYK	0	NA	NA	0	NA	NA	0	NA	NA	0	0	NA	NA	NA		500	412093	43531.6	0.105636		NA	NA	NA	NA	NA	NA	NA	NA	NA	NA	NA	NA		NA	NA	NA	NA	NA	NA	NA	NA	NA
1/sp|P08603|CFAH_HUMAN	WSSPPQC(UniMod_4)EGLPC(UniMod_4)K	0	NA	NA	0	NA	NA	0	NA	NA	0	0	NA	NA	NA		NA	NA	NA	NA		NA	NA	NA	NA	NA	NA	NA	NA	NA	NA	NA	NA		NA	NA	NA	NA	NA	NA	NA	NA	NA
1/sp|P08670|VIME_HUMAN	DNLAEDIM(UniMod_35)R	0	NA	NA	0	NA	NA	0	NA	NA	0	0	NA	NA	NA		NA	NA	NA	NA		NA	NA	NA	NA	NA	NA	NA	NA	NA	NA	NA	NA		NA	NA	NA	NA	NA	NA	NA	NA	NA
1/sp|P08670|VIME_HUMAN	QVDQLTNDK	0	NA	NA	0	NA	NA	0	NA	NA	0	0	NA	NA	NA		NA	NA	NA	NA		NA	NA	NA	NA	NA	NA	NA	NA	NA	NA	NA	NA		NA	NA	NA	NA	NA	NA	NA	NA	NA
1/sp|P08697|A2AP_HUMAN	DSFHLDEQFTVPVEMMQAR	0	NA	NA	0	NA	NA	0	NA	NA	0	0	NA	NA	NA		500	500905	36938.6	0.0737437		NA	NA	NA	NA	NA	NA	NA	NA	NA	NA	NA	NA		NA	NA	NA	NA	NA	NA	NA	NA	NA
1/sp|P08697|A2AP_HUMAN	ELKEQQDSPGNKDFLQSLK	0	NA	NA	0	NA	NA	0	NA	NA	0	0	NA	NA	NA		500	1.03326e+06	23772.9	0.0230077		NA	NA	NA	NA	NA	NA	NA	NA	NA	NA	NA	NA		NA	NA	NA	NA	NA	NA	NA	NA	NA
1/sp|P08697|A2AP_HUMAN	GFPIKEDFLEQSEQLFGAKPVSLTGK	0	NA	NA	0	NA	NA	0	NA	NA	0	0	NA	NA	NA		NA	NA	NA	NA		NA	NA	NA	NA	NA	NA	NA	NA	NA	NA	NA	NA		NA	NA	NA	NA	NA	NA	NA	NA	NA
1/sp|P08697|A2AP_HUMAN	LQQVLHAGSGPC(UniMod_4)LPHLLSR	0	NA	NA	0	NA	NA	0	NA	NA	0	0	NA	NA	NA		500	1.27838e+07	1.1084e+06	0.086703		NA	NA	NA	NA	NA	NA	NA	NA	NA	NA	NA	NA		NA	NA	NA	NA	NA	NA	NA	NA	NA
1/sp|P08697|A2AP_HUMAN	LVPPMEEDYPQFGSPK	0	NA	NA	0	NA	NA	0	NA	NA	0	0	NA	NA	NA		500	2.6157e+06	447681	0.171151		NA	NA	NA	NA	NA	NA	NA	NA	NA	NA	NA	NA		NA	NA	NA	NA	NA	NA	NA	NA	NA
1/sp|P08697|A2AP_HUMAN	NKFDPSLTQR	0	NA	NA	0	NA	NA	0	NA	NA	0	0	NA	NA	NA		NA	NA	NA	NA		NA	NA	NA	NA	NA	NA	NA	NA	NA	NA	NA	NA		NA	NA	NA	NA	NA	NA	NA	NA	NA
1/sp|P08758|ANXA5_HUMAN	LIVALMKPSR	0	NA	NA	0	NA	NA	0	NA	NA	0	0	NA	NA	NA		NA	NA	NA	NA		NA	NA	NA	NA	NA	NA	NA	NA	NA	NA	NA	NA		NA	NA	NA	NA	NA	NA	NA	NA	NA
1/sp|P08779|K1C16_HUMAN	IIAATIENAQPILQIDNAR	0	NA	NA	0	NA	NA	0	NA	NA	0	0	NA	NA	NA		125	321991	30306.6	0.0941225		NA	NA	NA	NA	NA	NA	NA	NA	NA	NA	NA	NA		NA	NA	NA	NA	NA	NA	NA	NA	NA
1/sp|P08865|RSSA_HUMAN	AVLKFAAATGATPIAGR	0	NA	NA	0	NA	NA	0	NA	NA	0	0	NA	NA	NA		NA	NA	NA	NA		NA	NA	NA	NA	NA	NA	NA	NA	NA	NA	NA	NA		NA	NA	NA	NA	NA	NA	NA	NA	NA
1/sp|P08865|RSSA_HUMAN	YVDIAIPC(UniMod_4)NNK	0	NA	NA	0	NA	NA	0	NA	NA	0	0	NA	NA	NA		125	4.28807e+06	456947	0.106563		NA	NA	NA	NA	NA	NA	NA	NA	NA	NA	NA	NA		NA	NA	NA	NA	NA	NA	NA	NA	NA
1/sp|P09104|ENOG_HUMAN	LAQENGWGVM(UniMod_35)VSHR	0	NA	NA	0	NA	NA	0	NA	NA	0	0	NA	NA	NA		NA	NA	NA	NA		NA	NA	NA	NA	NA	NA	NA	NA	NA	NA	NA	NA		NA	NA	NA	NA	NA	NA	NA	NA	NA
1/sp|P09172|DOPO_HUMAN	AGVLFGMSDR	0	NA	NA	0	NA	NA	0	NA	NA	0	0	NA	NA	NA		NA	NA	NA	NA		NA	NA	NA	NA	NA	NA	NA	NA	NA	NA	NA	NA		NA	NA	NA	NA	NA	NA	NA	NA	NA
1/sp|P09543|CN37_HUMAN	VIVDKYRDGTK	0	NA	NA	0	NA	NA	0	NA	NA	0	0	NA	NA	NA		62	241552	47503.4	0.196659		NA	NA	NA	NA	NA	NA	NA	NA	NA	NA	NA	NA		NA	NA	NA	NA	NA	NA	NA	NA	NA
1/sp|P09871|C1S_HUMAN	MYVGSTSVQTSR	0	NA	NA	0	NA	NA	0	NA	NA	0	0	NA	NA	NA		NA	NA	NA	NA		NA	NA	NA	NA	NA	NA	NA	NA	NA	NA	NA	NA		NA	NA	NA	NA	NA	NA	NA	NA	NA
1/sp|P09871|C1S_HUMAN	TM(UniMod_35)QENSTPR	0	NA	NA	0	NA	NA	0	NA	NA	0	0	NA	NA	NA		125	1.36836e+06	26502.4	0.019368		NA	NA	NA	NA	NA	NA	NA	NA	NA	NA	NA	NA		NA	NA	NA	NA	NA	NA	NA	NA	NA
1/sp|P09871|C1S_HUMAN	VEKPTADAEAYVFTPNMIC(UniMod_4)AGGEK	0	NA	NA	0	NA	NA	0	NA	NA	0	0	NA	NA	NA		NA	NA	NA	NA		NA	NA	NA	NA	NA	NA	NA	NA	NA	NA	NA	NA		NA	NA	NA	NA	NA	NA	NA	NA	NA
1/sp|P0DJI8|SAA1_HUMAN	FFGHGAEDSLADQAANEWGR	0	NA	NA	0	NA	NA	0	NA	NA	0	0	NA	NA	NA		1000	9.53207e+06	800912	0.0840228		NA	NA	NA	NA	NA	NA	NA	NA	NA	NA	NA	NA		NA	NA	NA	NA	NA	NA	NA	NA	NA
1/sp|P10155|RO60_HUMAN	YLEAVEK	0	NA	NA	0	NA	NA	0	NA	NA	0	0	NA	NA	NA		NA	NA	NA	NA		NA	NA	NA	NA	NA	NA	NA	NA	NA	NA	NA	NA		NA	NA	NA	NA	NA	NA	NA	NA	NA
1/sp|P10586|PTPRF_HUMAN	TATVVMMTR	0	NA	NA	0	NA	NA	0	NA	NA	0	0	NA	NA	NA		31	894073	173350	0.193888		NA	NA	NA	NA	NA	NA	NA	NA	NA	NA	NA	NA		NA	NA	NA	NA	NA	NA	NA	NA	NA
1/sp|P10643|CO7_HUMAN	C(UniMod_4)FPLSLVPTEFC(UniMod_4)PSPPALK	0	NA	NA	0	NA	NA	0	NA	NA	0	0	NA	NA	NA		NA	NA	NA	NA		NA	NA	NA	NA	NA	NA	NA	NA	NA	NA	NA	NA		NA	NA	NA	NA	NA	NA	NA	NA	NA
1/sp|P10643|CO7_HUMAN	GQSISVTSIRPC(UniMod_4)	0	NA	NA	0	NA	NA	0	NA	NA	0	0	NA	NA	NA		125	672701	130366	0.193795		NA	NA	NA	NA	NA	NA	NA	NA	NA	NA	NA	NA		NA	NA	NA	NA	NA	NA	NA	NA	NA
1/sp|P10643|CO7_HUMAN	SFGGQC(UniMod_4)R	0	NA	NA	0	NA	NA	0	NA	NA	0	0	NA	NA	NA		31	511669	83925.3	0.164022		NA	NA	NA	NA	NA	NA	NA	NA	NA	NA	NA	NA		NA	NA	NA	NA	NA	NA	NA	NA	NA
1/sp|P10909|CLUS_HUMAN	EPQDTYHYLPFSLPHR	0	NA	NA	0	NA	NA	0	NA	NA	0	0	NA	NA	NA		31	5.24685e+06	831642	0.158503		NA	NA	NA	NA	NA	NA	NA	NA	NA	NA	NA	NA		NA	NA	NA	NA	NA	NA	NA	NA	NA
1/sp|P10909|CLUS_HUMAN	LFDSDPITVTVPVEVSR	0	NA	NA	0	NA	NA	0	NA	NA	0	0	NA	NA	NA		500	2.4072e+06	154127	0.0640274		NA	NA	NA	NA	NA	NA	NA	NA	NA	NA	NA	NA		NA	NA	NA	NA	NA	NA	NA	NA	NA
1/sp|P11021|GRP78_HUMAN	NQLTSNPENTVFDAK	0	NA	NA	0	NA	NA	0	NA	NA	0	0	NA	NA	NA		31	411383	51034.7	0.124056		NA	NA	NA	NA	NA	NA	NA	NA	NA	NA	NA	NA		NA	NA	NA	NA	NA	NA	NA	NA	NA
1/sp|P11021|GRP78_HUMAN	VLEDSDLKK	0	NA	NA	0	NA	NA	0	NA	NA	0	0	NA	NA	NA		125	3.77739e+06	186775	0.0494456		NA	NA	NA	NA	NA	NA	NA	NA	NA	NA	NA	NA		NA	NA	NA	NA	NA	NA	NA	NA	NA
1/sp|P11021|GRP78_HUMAN	VLEDSDLKKSDIDEIVLVGGSTR	0	NA	NA	0	NA	NA	0	NA	NA	0	0	NA	NA	NA		125	3.0613e+07	4.60402e+06	0.150394		NA	NA	NA	NA	NA	NA	NA	NA	NA	NA	NA	NA		NA	NA	NA	NA	NA	NA	NA	NA	NA
1/sp|P11047|LAMC1_HUMAN	AFDITYVR	0	NA	NA	0	NA	NA	0	NA	NA	0	0	NA	NA	NA		NA	NA	NA	NA		NA	NA	NA	NA	NA	NA	NA	NA	NA	NA	NA	NA		NA	NA	NA	NA	NA	NA	NA	NA	NA
1/sp|P11047|LAMC1_HUMAN	DNVEGFNC(UniMod_4)ER	0	NA	NA	0	NA	NA	0	NA	NA	0	0	NA	NA	NA		62	212843	27492.3	0.129167		NA	NA	NA	NA	NA	NA	NA	NA	NA	NA	NA	NA		NA	NA	NA	NA	NA	NA	NA	NA	NA
1/sp|P11047|LAMC1_HUMAN	DVDQNLMDR	0	NA	NA	0	NA	NA	0	NA	NA	0	0	NA	NA	NA		NA	NA	NA	NA		NA	NA	NA	NA	NA	NA	NA	NA	NA	NA	NA	NA		NA	NA	NA	NA	NA	NA	NA	NA	NA
1/sp|P11047|LAMC1_HUMAN	TFAEVTDLDNEVNNMLK	0	NA	NA	0	NA	NA	0	NA	NA	0	0	NA	NA	NA		NA	NA	NA	NA		NA	NA	NA	NA	NA	NA	NA	NA	NA	NA	NA	NA		NA	NA	NA	NA	NA	NA	NA	NA	NA
1/sp|P11142|HSP7C_HUMAN	EIAEAYLGK	0	NA	NA	0	NA	NA	0	NA	NA	0	0	NA	NA	NA		125	520311	97754.8	0.187878		NA	NA	NA	NA	NA	NA	NA	NA	NA	NA	NA	NA		NA	NA	NA	NA	NA	NA	NA	NA	NA
1/sp|P11142|HSP7C_HUMAN	GRLSKEDIER	0	NA	NA	0	NA	NA	0	NA	NA	0	0	NA	NA	NA		NA	NA	NA	NA		NA	NA	NA	NA	NA	NA	NA	NA	NA	NA	NA	NA		NA	NA	NA	NA	NA	NA	NA	NA	NA
1/sp|P11216|PYGB_HUMAN	VFADYEAYMQC(UniMod_4)QAQVDQLYR	0	NA	NA	0	NA	NA	0	NA	NA	0	0	NA	NA	NA		NA	NA	NA	NA		NA	NA	NA	NA	NA	NA	NA	NA	NA	NA	NA	NA		NA	NA	NA	NA	NA	NA	NA	NA	NA
1/sp|P11277|SPTB1_HUMAN	NQTLQNEILGHTPR	0	NA	NA	0	NA	NA	0	NA	NA	0	0	NA	NA	NA		NA	NA	NA	NA		NA	NA	NA	NA	NA	NA	NA	NA	NA	NA	NA	NA		NA	NA	NA	NA	NA	NA	NA	NA	NA
1/sp|P11277|SPTB1_HUMAN	WISAMEDQLR	0	NA	NA	0	NA	NA	0	NA	NA	0	0	NA	NA	NA		500	5.47285e+06	595037	0.108725		NA	NA	NA	NA	NA	NA	NA	NA	NA	NA	NA	NA		NA	NA	NA	NA	NA	NA	NA	NA	NA
1/sp|P11413|G6PD_HUMAN	DGLLPENTFIVGYAR	0	NA	NA	0	NA	NA	0	NA	NA	0	0	NA	NA	NA		NA	NA	NA	NA		NA	NA	NA	NA	NA	NA	NA	NA	NA	NA	NA	NA		NA	NA	NA	NA	NA	NA	NA	NA	NA
1/sp|P11413|G6PD_HUMAN	GPTEADELM(UniMod_35)K	0	NA	NA	0	NA	NA	0	NA	NA	0	0	NA	NA	NA		NA	NA	NA	NA		NA	NA	NA	NA	NA	NA	NA	NA	NA	NA	NA	NA		NA	NA	NA	NA	NA	NA	NA	NA	NA
1/sp|P11717|MPRI_HUMAN	GHQAFDVGQPR	0	NA	NA	0	NA	NA	0	NA	NA	0	0	NA	NA	NA		NA	NA	NA	NA		NA	NA	NA	NA	NA	NA	NA	NA	NA	NA	NA	NA		NA	NA	NA	NA	NA	NA	NA	NA	NA
1/sp|P11766|ADHX_HUMAN	AFELMHSGK	0	NA	NA	0	NA	NA	0	NA	NA	0	0	NA	NA	NA		62	2.54746e+06	240932	0.0945777		NA	NA	NA	NA	NA	NA	NA	NA	NA	NA	NA	NA		NA	NA	NA	NA	NA	NA	NA	NA	NA
1/sp|P12109|CO6A1_HUMAN	PYGALVDK	0	NA	NA	0	NA	NA	0	NA	NA	0	0	NA	NA	NA		NA	NA	NA	NA		NA	NA	NA	NA	NA	NA	NA	NA	NA	NA	NA	NA		NA	NA	NA	NA	NA	NA	NA	NA	NA
1/sp|P12111|CO6A3_HUMAN	SQHPYVLTEDTLK	0	NA	NA	0	NA	NA	0	NA	NA	0	0	NA	NA	NA		125	6.68379e+06	1.12261e+06	0.16796		NA	NA	NA	NA	NA	NA	NA	NA	NA	NA	NA	NA		NA	NA	NA	NA	NA	NA	NA	NA	NA
1/sp|P12111|CO6A3_HUMAN	SVEDAQDVSLALTQR	0	NA	NA	0	NA	NA	0	NA	NA	0	0	NA	NA	NA		NA	NA	NA	NA		NA	NA	NA	NA	NA	NA	NA	NA	NA	NA	NA	NA		NA	NA	NA	NA	NA	NA	NA	NA	NA
1/sp|P12259|FA5_HUMAN	DIHSGLIGPLLIC(UniMod_4)QK	0	NA	NA	0	NA	NA	0	NA	NA	0	0	NA	NA	NA		NA	NA	NA	NA		NA	NA	NA	NA	NA	NA	NA	NA	NA	NA	NA	NA		NA	NA	NA	NA	NA	NA	NA	NA	NA
1/sp|P12277|KCRB_HUMAN	LLIEMEQR	0	NA	NA	0	NA	NA	0	NA	NA	0	0	NA	NA	NA		31	475262	71314.5	0.150053		NA	NA	NA	NA	NA	NA	NA	NA	NA	NA	NA	NA		NA	NA	NA	NA	NA	NA	NA	NA	NA
1/sp|P12814|ACTN1_HUMAN	KQFGAQANVIGPWIQTK	0	NA	NA	0	NA	NA	0	NA	NA	0	0	NA	NA	NA		125	1.58416e+06	219395	0.138492		NA	NA	NA	NA	NA	NA	NA	NA	NA	NA	NA	NA		NA	NA	NA	NA	NA	NA	NA	NA	NA
1/sp|P12956|XRCC6_HUMAN	FTVPMLK	0	NA	NA	0	NA	NA	0	NA	NA	0	0	NA	NA	NA		31	8.15661e+06	1.62726e+06	0.199502		NA	NA	NA	NA	NA	NA	NA	NA	NA	NA	NA	NA		NA	NA	NA	NA	NA	NA	NA	NA	NA
1/sp|P12956|XRCC6_HUMAN	LGSLVDEFK	0	NA	NA	0	NA	NA	0	NA	NA	0	0	NA	NA	NA		62	7.6227e+06	360830	0.0473362		NA	NA	NA	NA	NA	NA	NA	NA	NA	NA	NA	NA		NA	NA	NA	NA	NA	NA	NA	NA	NA
1/sp|P13591|NCAM1_HUMAN	GLGEISAASEFK	0	NA	NA	0	NA	NA	0	NA	NA	0	0	NA	NA	NA		62	604178	84915	0.140546		NA	NA	NA	NA	NA	NA	NA	NA	NA	NA	NA	NA		NA	NA	NA	NA	NA	NA	NA	NA	NA
1/sp|P13639|EF2_HUMAN	GEGQLGPAER	0	NA	NA	0	NA	NA	0	NA	NA	0	0	NA	NA	NA		NA	NA	NA	NA		NA	NA	NA	NA	NA	NA	NA	NA	NA	NA	NA	NA		NA	NA	NA	NA	NA	NA	NA	NA	NA
1/sp|P13639|EF2_HUMAN	GPLMMYISK	0	NA	NA	0	NA	NA	0	NA	NA	0	0	NA	NA	NA		NA	NA	NA	NA		NA	NA	NA	NA	NA	NA	NA	NA	NA	NA	NA	NA		NA	NA	NA	NA	NA	NA	NA	NA	NA
1/sp|P13639|EF2_HUMAN	RC(UniMod_4)LYASVLTAQPR	0	NA	NA	0	NA	NA	0	NA	NA	0	0	NA	NA	NA		NA	NA	NA	NA		NA	NA	NA	NA	NA	NA	NA	NA	NA	NA	NA	NA		NA	NA	NA	NA	NA	NA	NA	NA	NA
1/sp|P13639|EF2_HUMAN	TILM(UniMod_35)MGR	0	NA	NA	0	NA	NA	0	NA	NA	0	0	NA	NA	NA		NA	NA	NA	NA		NA	NA	NA	NA	NA	NA	NA	NA	NA	NA	NA	NA		NA	NA	NA	NA	NA	NA	NA	NA	NA
1/sp|P13639|EF2_HUMAN	TILMMGR	0	NA	NA	0	NA	NA	0	NA	NA	0	0	NA	NA	NA		NA	NA	NA	NA		NA	NA	NA	NA	NA	NA	NA	NA	NA	NA	NA	NA		NA	NA	NA	NA	NA	NA	NA	NA	NA
1/sp|P13639|EF2_HUMAN	YFDPANGK	0	NA	NA	0	NA	NA	0	NA	NA	0	0	NA	NA	NA		NA	NA	NA	NA		NA	NA	NA	NA	NA	NA	NA	NA	NA	NA	NA	NA		NA	NA	NA	NA	NA	NA	NA	NA	NA
1/sp|P13667|PDIA4_HUMAN	M(UniMod_35)DATANDVPSDRYK	0	NA	NA	0	NA	NA	0	NA	NA	0	0	NA	NA	NA		NA	NA	NA	NA		NA	NA	NA	NA	NA	NA	NA	NA	NA	NA	NA	NA		NA	NA	NA	NA	NA	NA	NA	NA	NA
1/sp|P13796|PLSL_HUMAN	AAC(UniMod_4)LPLPGYR	0	NA	NA	0	NA	NA	0	NA	NA	0	0	NA	NA	NA		250	2.45729e+06	309887	0.12611		NA	NA	NA	NA	NA	NA	NA	NA	NA	NA	NA	NA		NA	NA	NA	NA	NA	NA	NA	NA	NA
1/sp|P13796|PLSL_HUMAN	EITENLMATGDLDQDGR	0	NA	NA	0	NA	NA	0	NA	NA	0	0	NA	NA	NA		31	1.09833e+06	127612	0.116186		NA	NA	NA	NA	NA	NA	NA	NA	NA	NA	NA	NA		NA	NA	NA	NA	NA	NA	NA	NA	NA
1/sp|P13797|PLST_HUMAN	IDINMSGFNETDDLK	0	NA	NA	0	NA	NA	0	NA	NA	0	0	NA	NA	NA		31	2.26138e+07	3.16603e+06	0.140004		NA	NA	NA	NA	NA	NA	NA	NA	NA	NA	NA	NA		NA	NA	NA	NA	NA	NA	NA	NA	NA
1/sp|P13798|ACPH_HUMAN	QFLEVWEK	0	NA	NA	0	NA	NA	0	NA	NA	0	0	NA	NA	NA		NA	NA	NA	NA		NA	NA	NA	NA	NA	NA	NA	NA	NA	NA	NA	NA		NA	NA	NA	NA	NA	NA	NA	NA	NA
1/sp|P13798|ACPH_HUMAN	VVFDSAQR	0	NA	NA	0	NA	NA	0	NA	NA	0	0	NA	NA	NA		NA	NA	NA	NA		NA	NA	NA	NA	NA	NA	NA	NA	NA	NA	NA	NA		NA	NA	NA	NA	NA	NA	NA	NA	NA
1/sp|P13929|ENOB_HUMAN	LAQSNGWGVM(UniMod_35)VSHR	0	NA	NA	0	NA	NA	0	NA	NA	0	0	NA	NA	NA		NA	NA	NA	NA		NA	NA	NA	NA	NA	NA	NA	NA	NA	NA	NA	NA		NA	NA	NA	NA	NA	NA	NA	NA	NA
1/sp|P14314|GLU2B_HUMAN	DMEESIR	0	NA	NA	0	NA	NA	0	NA	NA	0	0	NA	NA	NA		NA	NA	NA	NA		NA	NA	NA	NA	NA	NA	NA	NA	NA	NA	NA	NA		NA	NA	NA	NA	NA	NA	NA	NA	NA
1/sp|P14543|NID1_HUMAN	QDLGSPEGIAVDHLGR	0	NA	NA	0	NA	NA	0	NA	NA	0	0	NA	NA	NA		125	2.07664e+07	2.17404e+06	0.10469		NA	NA	NA	NA	NA	NA	NA	NA	NA	NA	NA	NA		NA	NA	NA	NA	NA	NA	NA	NA	NA
1/sp|P14550|AK1A1_HUMAN	YALSVGYR	0	NA	NA	0	NA	NA	0	NA	NA	0	0	NA	NA	NA		31	2.45496e+06	477612	0.194549		NA	NA	NA	NA	NA	NA	NA	NA	NA	NA	NA	NA		NA	NA	NA	NA	NA	NA	NA	NA	NA
1/sp|P14618|KPYM_HUMAN	FGVEQDVDM(UniMod_35)VFASFIR	0	NA	NA	0	NA	NA	0	NA	NA	0	0	NA	NA	NA		250	5.33094e+06	879154	0.164915		NA	NA	NA	NA	NA	NA	NA	NA	NA	NA	NA	NA		NA	NA	NA	NA	NA	NA	NA	NA	NA
1/sp|P14618|KPYM_HUMAN	LAPITSDPTEATAVGAVEASFK	0	NA	NA	0	NA	NA	0	NA	NA	0	0	NA	NA	NA		125	4.67357e+06	176996	0.0378717		NA	NA	NA	NA	NA	NA	NA	NA	NA	NA	NA	NA		NA	NA	NA	NA	NA	NA	NA	NA	NA
1/sp|P14625|ENPL_HUMAN	DISTNYYASQK	0	NA	NA	0	NA	NA	0	NA	NA	0	0	NA	NA	NA		NA	NA	NA	NA		NA	NA	NA	NA	NA	NA	NA	NA	NA	NA	NA	NA		NA	NA	NA	NA	NA	NA	NA	NA	NA
1/sp|P14625|ENPL_HUMAN	IYFM(UniMod_35)AGSSR	0	NA	NA	0	NA	NA	0	NA	NA	0	0	NA	NA	NA		NA	NA	NA	NA		NA	NA	NA	NA	NA	NA	NA	NA	NA	NA	NA	NA		NA	NA	NA	NA	NA	NA	NA	NA	NA
1/sp|P14625|ENPL_HUMAN	NLLHVTDTGVGM(UniMod_35)TR	0	NA	NA	0	NA	NA	0	NA	NA	0	0	NA	NA	NA		NA	NA	NA	NA		NA	NA	NA	NA	NA	NA	NA	NA	NA	NA	NA	NA		NA	NA	NA	NA	NA	NA	NA	NA	NA
1/sp|P15090|FABP4_HUMAN	LVVEC(UniMod_4)VM(UniMod_35)K	0	NA	NA	0	NA	NA	0	NA	NA	0	0	NA	NA	NA		31	990152	139085	0.140468		NA	NA	NA	NA	NA	NA	NA	NA	NA	NA	NA	NA		NA	NA	NA	NA	NA	NA	NA	NA	NA
1/sp|P15121|ALDR_HUMAN	LLLNNGAK	0	NA	NA	0	NA	NA	0	NA	NA	0	0	NA	NA	NA		62	1.22901e+06	31254.1	0.0254303		NA	NA	NA	NA	NA	NA	NA	NA	NA	NA	NA	NA		NA	NA	NA	NA	NA	NA	NA	NA	NA
1/sp|P15144|AMPN_HUMAN	DLMVLNDVYR	0	NA	NA	0	NA	NA	0	NA	NA	0	0	NA	NA	NA		125	3.75478e+06	129401	0.0344629		NA	NA	NA	NA	NA	NA	NA	NA	NA	NA	NA	NA		NA	NA	NA	NA	NA	NA	NA	NA	NA
1/sp|P15144|AMPN_HUMAN	IQTQLQR	0	NA	NA	0	NA	NA	0	NA	NA	0	0	NA	NA	NA		NA	NA	NA	NA		NA	NA	NA	NA	NA	NA	NA	NA	NA	NA	NA	NA		NA	NA	NA	NA	NA	NA	NA	NA	NA
1/sp|P15169|CBPN_HUMAN	SIPQVSPVR	0	NA	NA	0	NA	NA	0	NA	NA	0	0	NA	NA	NA		NA	NA	NA	NA		NA	NA	NA	NA	NA	NA	NA	NA	NA	NA	NA	NA		NA	NA	NA	NA	NA	NA	NA	NA	NA
1/sp|P15880|RS2_HUMAN	GC(UniMod_4)TATLGNFAK	0	NA	NA	0	NA	NA	0	NA	NA	0	0	NA	NA	NA		NA	NA	NA	NA		NA	NA	NA	NA	NA	NA	NA	NA	NA	NA	NA	NA		NA	NA	NA	NA	NA	NA	NA	NA	NA
1/sp|P15924|DESP_HUMAN	IVHKGDEC(UniMod_4)ILK	0	NA	NA	0	NA	NA	0	NA	NA	0	0	NA	NA	NA		NA	NA	NA	NA		NA	NA	NA	NA	NA	NA	NA	NA	NA	NA	NA	NA		NA	NA	NA	NA	NA	NA	NA	NA	NA
1/sp|P15924|DESP_HUMAN	VQYDLQK	0	NA	NA	0	NA	NA	0	NA	NA	0	0	NA	NA	NA		62	3.51411e+06	629195	0.179048		NA	NA	NA	NA	NA	NA	NA	NA	NA	NA	NA	NA		NA	NA	NA	NA	NA	NA	NA	NA	NA
1/sp|P15924|DESP_HUMAN	VRNHYNEEMSNLR	0	NA	NA	0	NA	NA	0	NA	NA	0	0	NA	NA	NA		NA	NA	NA	NA		NA	NA	NA	NA	NA	NA	NA	NA	NA	NA	NA	NA		NA	NA	NA	NA	NA	NA	NA	NA	NA
1/sp|P17174|AATC_HUMAN	VGNLTVVGKEPESILQVLSQMEK	0	NA	NA	0	NA	NA	0	NA	NA	0	0	NA	NA	NA		NA	NA	NA	NA		NA	NA	NA	NA	NA	NA	NA	NA	NA	NA	NA	NA		NA	NA	NA	NA	NA	NA	NA	NA	NA
1/sp|P17655|CAN2_HUMAN	ELGPYSSK	0	NA	NA	0	NA	NA	0	NA	NA	0	0	NA	NA	NA		NA	NA	NA	NA		NA	NA	NA	NA	NA	NA	NA	NA	NA	NA	NA	NA		NA	NA	NA	NA	NA	NA	NA	NA	NA
1/sp|P17844|DDX5_HUMAN	DGWPAM(UniMod_35)GIHGDK	0	NA	NA	0	NA	NA	0	NA	NA	0	0	NA	NA	NA		31	2.04994e+06	14644.2	0.0071437		NA	NA	NA	NA	NA	NA	NA	NA	NA	NA	NA	NA		NA	NA	NA	NA	NA	NA	NA	NA	NA
1/sp|P17980|PRS6A_HUMAN	LAGPQLVQM(UniMod_35)FIGDGAK	0	NA	NA	0	NA	NA	0	NA	NA	0	0	NA	NA	NA		NA	NA	NA	NA		NA	NA	NA	NA	NA	NA	NA	NA	NA	NA	NA	NA		NA	NA	NA	NA	NA	NA	NA	NA	NA
1/sp|P18124|RL7_HUMAN	EANNFLWPFK	0	NA	NA	0	NA	NA	0	NA	NA	0	0	NA	NA	NA		NA	NA	NA	NA		NA	NA	NA	NA	NA	NA	NA	NA	NA	NA	NA	NA		NA	NA	NA	NA	NA	NA	NA	NA	NA
1/sp|P18206|VINC_HUMAN	AASDELSK	0	NA	NA	0	NA	NA	0	NA	NA	0	0	NA	NA	NA		NA	NA	NA	NA		NA	NA	NA	NA	NA	NA	NA	NA	NA	NA	NA	NA		NA	NA	NA	NA	NA	NA	NA	NA	NA
1/sp|P18206|VINC_HUMAN	IAELC(UniMod_4)DDPK	0	NA	NA	0	NA	NA	0	NA	NA	0	0	NA	NA	NA		NA	NA	NA	NA		NA	NA	NA	NA	NA	NA	NA	NA	NA	NA	NA	NA		NA	NA	NA	NA	NA	NA	NA	NA	NA
1/sp|P18206|VINC_HUMAN	VMLVNSMNTVK	0	NA	NA	0	NA	NA	0	NA	NA	0	0	NA	NA	NA		125	3.05015e+06	409118	0.13413		NA	NA	NA	NA	NA	NA	NA	NA	NA	NA	NA	NA		NA	NA	NA	NA	NA	NA	NA	NA	NA
1/sp|P18428|LBP_HUMAN	ITLPDFTGDLR	0	NA	NA	0	NA	NA	0	NA	NA	0	0	NA	NA	NA		500	574290	35830	0.0623901		NA	NA	NA	NA	NA	NA	NA	NA	NA	NA	NA	NA		NA	NA	NA	NA	NA	NA	NA	NA	NA
1/sp|P18510|IL1RA_HUMAN	NNQLVAGYLQGPNVNLEEK	0	NA	NA	0	NA	NA	0	NA	NA	0	0	NA	NA	NA		NA	NA	NA	NA		NA	NA	NA	NA	NA	NA	NA	NA	NA	NA	NA	NA		NA	NA	NA	NA	NA	NA	NA	NA	NA
1/sp|P19367|HXK1_HUMAN	HIDLVEGDEGR	0	NA	NA	0	NA	NA	0	NA	NA	0	0	NA	NA	NA		NA	NA	NA	NA		NA	NA	NA	NA	NA	NA	NA	NA	NA	NA	NA	NA		NA	NA	NA	NA	NA	NA	NA	NA	NA
1/sp|P19652|A1AG2_HUMAN	SDVM(UniMod_35)YTDWK	0	NA	NA	0	NA	NA	0	NA	NA	0	0	NA	NA	NA		NA	NA	NA	NA		NA	NA	NA	NA	NA	NA	NA	NA	NA	NA	NA	NA		NA	NA	NA	NA	NA	NA	NA	NA	NA
1/sp|P19652|A1AG2_HUMAN	TLMFGSYLDDEK	0	NA	NA	0	NA	NA	0	NA	NA	0	0	NA	NA	NA		500	1.0154e+06	66302.9	0.065297		NA	NA	NA	NA	NA	NA	NA	NA	NA	NA	NA	NA		NA	NA	NA	NA	NA	NA	NA	NA	NA
1/sp|P19823|ITIH2_HUMAN	LSNENHGIAQR	0	NA	NA	0	NA	NA	0	NA	NA	0	0	NA	NA	NA		NA	NA	NA	NA		NA	NA	NA	NA	NA	NA	NA	NA	NA	NA	NA	NA		NA	NA	NA	NA	NA	NA	NA	NA	NA
1/sp|P19823|ITIH2_HUMAN	M(UniMod_35)ATTMIQSK	0	NA	NA	0	NA	NA	0	NA	NA	0	0	NA	NA	NA		NA	NA	NA	NA		NA	NA	NA	NA	NA	NA	NA	NA	NA	NA	NA	NA		NA	NA	NA	NA	NA	NA	NA	NA	NA
1/sp|P19823|ITIH2_HUMAN	QTVEAMK	0	NA	NA	0	NA	NA	0	NA	NA	0	0	NA	NA	NA		NA	NA	NA	NA		NA	NA	NA	NA	NA	NA	NA	NA	NA	NA	NA	NA		NA	NA	NA	NA	NA	NA	NA	NA	NA
1/sp|P19823|ITIH2_HUMAN	SILQMSLDHHIVTPLTSLVIENEAGDER	0	NA	NA	0	NA	NA	0	NA	NA	0	0	NA	NA	NA		500	443865	12269.8	0.027643		NA	NA	NA	NA	NA	NA	NA	NA	NA	NA	NA	NA		NA	NA	NA	NA	NA	NA	NA	NA	NA
1/sp|P19823|ITIH2_HUMAN	SLAPTAAAK	0	NA	NA	0	NA	NA	0	NA	NA	0	0	NA	NA	NA		NA	NA	NA	NA		NA	NA	NA	NA	NA	NA	NA	NA	NA	NA	NA	NA		NA	NA	NA	NA	NA	NA	NA	NA	NA
1/sp|P19823|ITIH2_HUMAN	VVNNSPQPQNVVFDVQIPK	0	NA	NA	0	NA	NA	0	NA	NA	0	0	NA	NA	NA		500	2.98799e+06	362660	0.121372		NA	NA	NA	NA	NA	NA	NA	NA	NA	NA	NA	NA		NA	NA	NA	NA	NA	NA	NA	NA	NA
1/sp|P19827|ITIH1_HUMAN	GSLVQASEANLQAAQDFVR	0	NA	NA	0	NA	NA	0	NA	NA	0	0	NA	NA	NA		500	416667	37879.5	0.0909108		NA	NA	NA	NA	NA	NA	NA	NA	NA	NA	NA	NA		NA	NA	NA	NA	NA	NA	NA	NA	NA
1/sp|P19827|ITIH1_HUMAN	VTYDVSR	0	NA	NA	0	NA	NA	0	NA	NA	0	0	NA	NA	NA		125	871056	16806.5	0.0192944		NA	NA	NA	NA	NA	NA	NA	NA	NA	NA	NA	NA		NA	NA	NA	NA	NA	NA	NA	NA	NA
1/sp|P20618|PSB1_HUMAN	DVFISAAER	0	NA	NA	0	NA	NA	0	NA	NA	0	0	NA	NA	NA		NA	NA	NA	NA		NA	NA	NA	NA	NA	NA	NA	NA	NA	NA	NA	NA		NA	NA	NA	NA	NA	NA	NA	NA	NA
1/sp|P20700|LMNB1_HUMAN	EELMESR	0	NA	NA	0	NA	NA	0	NA	NA	0	0	NA	NA	NA		125	2.02766e+06	208123	0.102642		NA	NA	NA	NA	NA	NA	NA	NA	NA	NA	NA	NA		NA	NA	NA	NA	NA	NA	NA	NA	NA
1/sp|P20742|PZP_HUMAN	MLQITNTGFEMK	0	NA	NA	0	NA	NA	0	NA	NA	0	0	NA	NA	NA		NA	NA	NA	NA		NA	NA	NA	NA	NA	NA	NA	NA	NA	NA	NA	NA		NA	NA	NA	NA	NA	NA	NA	NA	NA
1/sp|P20810|ICAL_HUMAN	DGKPLLPEPEEK	0	NA	NA	0	NA	NA	0	NA	NA	0	0	NA	NA	NA		31	4.22027e+06	401178	0.0950598		NA	NA	NA	NA	NA	NA	NA	NA	NA	NA	NA	NA		NA	NA	NA	NA	NA	NA	NA	NA	NA
1/sp|P20810|ICAL_HUMAN	LGERDDTIPPEYR	0	NA	NA	0	NA	NA	0	NA	NA	0	0	NA	NA	NA		NA	NA	NA	NA		NA	NA	NA	NA	NA	NA	NA	NA	NA	NA	NA	NA		NA	NA	NA	NA	NA	NA	NA	NA	NA
1/sp|P21333|FLNA_HUMAN	GLVEPVDVVDNADGTQTVNYVPSR	0	NA	NA	0	NA	NA	0	NA	NA	0	0	NA	NA	NA		NA	NA	NA	NA		NA	NA	NA	NA	NA	NA	NA	NA	NA	NA	NA	NA		NA	NA	NA	NA	NA	NA	NA	NA	NA
1/sp|P21333|FLNA_HUMAN	KNGQHVASSPIPVVISQSEIGDASR	0	NA	NA	0	NA	NA	0	NA	NA	0	0	NA	NA	NA		NA	NA	NA	NA		NA	NA	NA	NA	NA	NA	NA	NA	NA	NA	NA	NA		NA	NA	NA	NA	NA	NA	NA	NA	NA
1/sp|P21399|ACOC_HUMAN	DFESC(UniMod_4)LGAK	0	NA	NA	0	NA	NA	0	NA	NA	0	0	NA	NA	NA		NA	NA	NA	NA		NA	NA	NA	NA	NA	NA	NA	NA	NA	NA	NA	NA		NA	NA	NA	NA	NA	NA	NA	NA	NA
1/sp|P21399|ACOC_HUMAN	QYVIPGMFK	0	NA	NA	0	NA	NA	0	NA	NA	0	0	NA	NA	NA		NA	NA	NA	NA		NA	NA	NA	NA	NA	NA	NA	NA	NA	NA	NA	NA		NA	NA	NA	NA	NA	NA	NA	NA	NA
1/sp|P21695|GPDA_HUMAN	FPLFMAVYK	0	NA	NA	0	NA	NA	0	NA	NA	0	0	NA	NA	NA		NA	NA	NA	NA		NA	NA	NA	NA	NA	NA	NA	NA	NA	NA	NA	NA		NA	NA	NA	NA	NA	NA	NA	NA	NA
1/sp|P21810|PGS1_HUMAN	VPSGLPDLK	0	NA	NA	0	NA	NA	0	NA	NA	0	0	NA	NA	NA		62	1.11663e+07	2.16829e+06	0.194181		NA	NA	NA	NA	NA	NA	NA	NA	NA	NA	NA	NA		NA	NA	NA	NA	NA	NA	NA	NA	NA
1/sp|P21810|PGS1_HUMAN	VVQC(UniMod_4)SDLGLK	0	NA	NA	0	NA	NA	0	NA	NA	0	0	NA	NA	NA		NA	NA	NA	NA		NA	NA	NA	NA	NA	NA	NA	NA	NA	NA	NA	NA		NA	NA	NA	NA	NA	NA	NA	NA	NA
1/sp|P22087|FBRL_HUMAN	NLVPGESVYGEKR	0	NA	NA	0	NA	NA	0	NA	NA	0	0	NA	NA	NA		250	1.29574e+06	246736	0.190421		NA	NA	NA	NA	NA	NA	NA	NA	NA	NA	NA	NA		NA	NA	NA	NA	NA	NA	NA	NA	NA
1/sp|P22102|PUR2_HUMAN	AVQEIMQEK	0	NA	NA	0	NA	NA	0	NA	NA	0	0	NA	NA	NA		NA	NA	NA	NA		NA	NA	NA	NA	NA	NA	NA	NA	NA	NA	NA	NA		NA	NA	NA	NA	NA	NA	NA	NA	NA
1/sp|P22102|PUR2_HUMAN	VLAVTAIR	0	NA	NA	0	NA	NA	0	NA	NA	0	0	NA	NA	NA		NA	NA	NA	NA		NA	NA	NA	NA	NA	NA	NA	NA	NA	NA	NA	NA		NA	NA	NA	NA	NA	NA	NA	NA	NA
1/sp|P22234|PUR6_HUMAN	KAC(UniMod_4)GNFGIPC(UniMod_4)ELR	0	NA	NA	0	NA	NA	0	NA	NA	0	0	NA	NA	NA		NA	NA	NA	NA		NA	NA	NA	NA	NA	NA	NA	NA	NA	NA	NA	NA		NA	NA	NA	NA	NA	NA	NA	NA	NA
1/sp|P22234|PUR6_HUMAN	NFEWVAER	0	NA	NA	0	NA	NA	0	NA	NA	0	0	NA	NA	NA		NA	NA	NA	NA		NA	NA	NA	NA	NA	NA	NA	NA	NA	NA	NA	NA		NA	NA	NA	NA	NA	NA	NA	NA	NA
1/sp|P22307|NLTP_HUMAN	HVDLLINK	0	NA	NA	0	NA	NA	0	NA	NA	0	0	NA	NA	NA		NA	NA	NA	NA		NA	NA	NA	NA	NA	NA	NA	NA	NA	NA	NA	NA		NA	NA	NA	NA	NA	NA	NA	NA	NA
1/sp|P22352|GPX3_HUMAN	QEPGENSEILPTLK	0	NA	NA	0	NA	NA	0	NA	NA	0	0	NA	NA	NA		500	2.72561e+06	451869	0.165787		NA	NA	NA	NA	NA	NA	NA	NA	NA	NA	NA	NA		NA	NA	NA	NA	NA	NA	NA	NA	NA
1/sp|P22626|ROA2_HUMAN	GGNFGFGDSR	0	NA	NA	0	NA	NA	0	NA	NA	0	0	NA	NA	NA		125	5.65235e+07	7.49286e+06	0.132562		NA	NA	NA	NA	NA	NA	NA	NA	NA	NA	NA	NA		NA	NA	NA	NA	NA	NA	NA	NA	NA
1/sp|P22692|IBP4_HUMAN	DEAIHC(UniMod_4)PPC(UniMod_4)SEEK	0	NA	NA	0	NA	NA	0	NA	NA	0	0	NA	NA	NA		NA	NA	NA	NA		NA	NA	NA	NA	NA	NA	NA	NA	NA	NA	NA	NA		NA	NA	NA	NA	NA	NA	NA	NA	NA
1/sp|P23142|FBLN1_HUMAN	AITPPHPASQANIIFDITEGNLR	0	NA	NA	0	NA	NA	0	NA	NA	0	0	NA	NA	NA		250	1.10868e+06	177099	0.159738		NA	NA	NA	NA	NA	NA	NA	NA	NA	NA	NA	NA		NA	NA	NA	NA	NA	NA	NA	NA	NA
1/sp|P23368|MAOM_HUMAN	ALTSQLTDEELAQGR	0	NA	NA	0	NA	NA	0	NA	NA	0	0	NA	NA	NA		NA	NA	NA	NA		NA	NA	NA	NA	NA	NA	NA	NA	NA	NA	NA	NA		NA	NA	NA	NA	NA	NA	NA	NA	NA
1/sp|P23368|MAOM_HUMAN	GLFISISDR	0	NA	NA	0	NA	NA	0	NA	NA	0	0	NA	NA	NA		62	4.94893e+06	965672	0.195127		NA	NA	NA	NA	NA	NA	NA	NA	NA	NA	NA	NA		NA	NA	NA	NA	NA	NA	NA	NA	NA
1/sp|P23396|RS3_HUMAN	AELNEFLTR	0	NA	NA	0	NA	NA	0	NA	NA	0	0	NA	NA	NA		250	3.19876e+06	38091.8	0.0119083		NA	NA	NA	NA	NA	NA	NA	NA	NA	NA	NA	NA		NA	NA	NA	NA	NA	NA	NA	NA	NA
1/sp|P24158|PRTN3_HUMAN	PYMASLQMR	0	NA	NA	0	NA	NA	0	NA	NA	0	0	NA	NA	NA		NA	NA	NA	NA		NA	NA	NA	NA	NA	NA	NA	NA	NA	NA	NA	NA		NA	NA	NA	NA	NA	NA	NA	NA	NA
1/sp|P24592|IBP6_HUMAN	APAVAEENPK	0	NA	NA	0	NA	NA	0	NA	NA	0	0	NA	NA	NA		NA	NA	NA	NA		NA	NA	NA	NA	NA	NA	NA	NA	NA	NA	NA	NA		NA	NA	NA	NA	NA	NA	NA	NA	NA
1/sp|P24821|TENA_HUMAN	VTEYLVVYTPTHEGGLEMQFR	0	NA	NA	0	NA	NA	0	NA	NA	0	0	NA	NA	NA		NA	NA	NA	NA		NA	NA	NA	NA	NA	NA	NA	NA	NA	NA	NA	NA		NA	NA	NA	NA	NA	NA	NA	NA	NA
1/sp|P25311|ZA2G_HUMAN	AREDIFMETLK	0	NA	NA	0	NA	NA	0	NA	NA	0	0	NA	NA	NA		500	3.01331e+06	530440	0.176032		NA	NA	NA	NA	NA	NA	NA	NA	NA	NA	NA	NA		NA	NA	NA	NA	NA	NA	NA	NA	NA
1/sp|P25311|ZA2G_HUMAN	QDSQLQK	0	NA	NA	0	NA	NA	0	NA	NA	0	0	NA	NA	NA		NA	NA	NA	NA		NA	NA	NA	NA	NA	NA	NA	NA	NA	NA	NA	NA		NA	NA	NA	NA	NA	NA	NA	NA	NA
1/sp|P25311|ZA2G_HUMAN	YYYDGKDYIEFNK	0	NA	NA	0	NA	NA	0	NA	NA	0	0	NA	NA	NA		NA	NA	NA	NA		NA	NA	NA	NA	NA	NA	NA	NA	NA	NA	NA	NA		NA	NA	NA	NA	NA	NA	NA	NA	NA
1/sp|P25705|ATPA_HUMAN	ELIIGDR	0	NA	NA	0	NA	NA	0	NA	NA	0	0	NA	NA	NA		NA	NA	NA	NA		NA	NA	NA	NA	NA	NA	NA	NA	NA	NA	NA	NA		NA	NA	NA	NA	NA	NA	NA	NA	NA
1/sp|P25705|ATPA_HUMAN	GMSLNLEPDNVGVVVFGNDKLIK	0	NA	NA	0	NA	NA	0	NA	NA	0	0	NA	NA	NA		125	355437	25322.2	0.0712423		NA	NA	NA	NA	NA	NA	NA	NA	NA	NA	NA	NA		NA	NA	NA	NA	NA	NA	NA	NA	NA
1/sp|P25705|ATPA_HUMAN	RVGLKAPGIIPR	0	NA	NA	0	NA	NA	0	NA	NA	0	0	NA	NA	NA		125	1.69818e+06	247607	0.145807		NA	NA	NA	NA	NA	NA	NA	NA	NA	NA	NA	NA		NA	NA	NA	NA	NA	NA	NA	NA	NA
1/sp|P25787|PSA2_HUMAN	SILYDER	0	NA	NA	0	NA	NA	0	NA	NA	0	0	NA	NA	NA		NA	NA	NA	NA		NA	NA	NA	NA	NA	NA	NA	NA	NA	NA	NA	NA		NA	NA	NA	NA	NA	NA	NA	NA	NA
1/sp|P25788|PSA3_HUMAN	C(UniMod_4)KDGVVFGVEK	0	NA	NA	0	NA	NA	0	NA	NA	0	0	NA	NA	NA		62	3.08293e+07	1.5504e+06	0.0502899		NA	NA	NA	NA	NA	NA	NA	NA	NA	NA	NA	NA		NA	NA	NA	NA	NA	NA	NA	NA	NA
1/sp|P25789|PSA4_HUMAN	TTIFSPEGR	0	NA	NA	0	NA	NA	0	NA	NA	0	0	NA	NA	NA		125	1.04016e+06	170626	0.164038		NA	NA	NA	NA	NA	NA	NA	NA	NA	NA	NA	NA		NA	NA	NA	NA	NA	NA	NA	NA	NA
1/sp|P26038|MOES_HUMAN	AQQELEEQTR	0	NA	NA	0	NA	NA	0	NA	NA	0	0	NA	NA	NA		31	3.08082e+06	246931	0.0801512		NA	NA	NA	NA	NA	NA	NA	NA	NA	NA	NA	NA		NA	NA	NA	NA	NA	NA	NA	NA	NA
1/sp|P26038|MOES_HUMAN	ERQEAEEAKEALLQASR	0	NA	NA	0	NA	NA	0	NA	NA	0	0	NA	NA	NA		125	4.37141e+06	739344	0.169131		NA	NA	NA	NA	NA	NA	NA	NA	NA	NA	NA	NA		NA	NA	NA	NA	NA	NA	NA	NA	NA
1/sp|P26373|RL13_HUMAN	AKEAAEQDVEK	0	NA	NA	0	NA	NA	0	NA	NA	0	0	NA	NA	NA		NA	NA	NA	NA		NA	NA	NA	NA	NA	NA	NA	NA	NA	NA	NA	NA		NA	NA	NA	NA	NA	NA	NA	NA	NA
1/sp|P26373|RL13_HUMAN	VITEEEK	0	NA	NA	0	NA	NA	0	NA	NA	0	0	NA	NA	NA		NA	NA	NA	NA		NA	NA	NA	NA	NA	NA	NA	NA	NA	NA	NA	NA		NA	NA	NA	NA	NA	NA	NA	NA	NA
1/sp|P26447|S10A4_HUMAN	RTDEAAFQK	0	NA	NA	0	NA	NA	0	NA	NA	0	0	NA	NA	NA		NA	NA	NA	NA		NA	NA	NA	NA	NA	NA	NA	NA	NA	NA	NA	NA		NA	NA	NA	NA	NA	NA	NA	NA	NA
1/sp|P26640|SYVC_HUMAN	EAFLQEVWK	0	NA	NA	0	NA	NA	0	NA	NA	0	0	NA	NA	NA		62	7.9898e+06	1.44784e+06	0.181211		NA	NA	NA	NA	NA	NA	NA	NA	NA	NA	NA	NA		NA	NA	NA	NA	NA	NA	NA	NA	NA
1/sp|P26640|SYVC_HUMAN	LGSSLDWDR	0	NA	NA	0	NA	NA	0	NA	NA	0	0	NA	NA	NA		NA	NA	NA	NA		NA	NA	NA	NA	NA	NA	NA	NA	NA	NA	NA	NA		NA	NA	NA	NA	NA	NA	NA	NA	NA
1/sp|P26640|SYVC_HUMAN	RAASGYPVKVPLEVQEADEAK	0	NA	NA	0	NA	NA	0	NA	NA	0	0	NA	NA	NA		250	627320	90563.4	0.144366		NA	NA	NA	NA	NA	NA	NA	NA	NA	NA	NA	NA		NA	NA	NA	NA	NA	NA	NA	NA	NA
1/sp|P26927|HGFL_HUMAN	GTMATTVGGLPC(UniMod_4)QAWSHK	0	NA	NA	0	NA	NA	0	NA	NA	0	0	NA	NA	NA		NA	NA	NA	NA		NA	NA	NA	NA	NA	NA	NA	NA	NA	NA	NA	NA		NA	NA	NA	NA	NA	NA	NA	NA	NA
1/sp|P27169|PON1_HUMAN	FDVSSFNPHGISTFTDEDNAMYLLVVNHPDAK	0	NA	NA	0	NA	NA	0	NA	NA	0	0	NA	NA	NA		500	147441	27106.8	0.183848		NA	NA	NA	NA	NA	NA	NA	NA	NA	NA	NA	NA		NA	NA	NA	NA	NA	NA	NA	NA	NA
1/sp|P27169|PON1_HUMAN	GIETGSEDLEILPNGLAFISSGLK	0	NA	NA	0	NA	NA	0	NA	NA	0	0	NA	NA	NA		NA	NA	NA	NA		NA	NA	NA	NA	NA	NA	NA	NA	NA	NA	NA	NA		NA	NA	NA	NA	NA	NA	NA	NA	NA
1/sp|P27169|PON1_HUMAN	VYIAELLAHK	0	NA	NA	0	NA	NA	0	NA	NA	0	0	NA	NA	NA		125	2.20188e+06	278268	0.126377		NA	NA	NA	NA	NA	NA	NA	NA	NA	NA	NA	NA		NA	NA	NA	NA	NA	NA	NA	NA	NA
1/sp|P27487|DPP4_HUMAN	FRPSEPHFTLDGNSFYK	0	NA	NA	0	NA	NA	0	NA	NA	0	0	NA	NA	NA		62	1.45388e+06	218101	0.150013		NA	NA	NA	NA	NA	NA	NA	NA	NA	NA	NA	NA		NA	NA	NA	NA	NA	NA	NA	NA	NA
1/sp|P27824|CALX_HUMAN	AEEDEILNR	0	NA	NA	0	NA	NA	0	NA	NA	0	0	NA	NA	NA		NA	NA	NA	NA		NA	NA	NA	NA	NA	NA	NA	NA	NA	NA	NA	NA		NA	NA	NA	NA	NA	NA	NA	NA	NA
1/sp|P28066|PSA5_HUMAN	GVNTFSPEGR	0	NA	NA	0	NA	NA	0	NA	NA	0	0	NA	NA	NA		125	1.05502e+06	171715	0.16276		NA	NA	NA	NA	NA	NA	NA	NA	NA	NA	NA	NA		NA	NA	NA	NA	NA	NA	NA	NA	NA
1/sp|P28070|PSB4_HUMAN	QVLGQMVIDEELLGDGHSYSPR	0	NA	NA	0	NA	NA	0	NA	NA	0	0	NA	NA	NA		31	716137	103626	0.144701		NA	NA	NA	NA	NA	NA	NA	NA	NA	NA	NA	NA		NA	NA	NA	NA	NA	NA	NA	NA	NA
1/sp|P28074|PSB5_HUMAN	DAYSGGAVNLYHVR	0	NA	NA	0	NA	NA	0	NA	NA	0	0	NA	NA	NA		NA	NA	NA	NA		NA	NA	NA	NA	NA	NA	NA	NA	NA	NA	NA	NA		NA	NA	NA	NA	NA	NA	NA	NA	NA
1/sp|P28482|MK01_HUMAN	NYLLSLPHK	0	NA	NA	0	NA	NA	0	NA	NA	0	0	NA	NA	NA		NA	NA	NA	NA		NA	NA	NA	NA	NA	NA	NA	NA	NA	NA	NA	NA		NA	NA	NA	NA	NA	NA	NA	NA	NA
1/sp|P29144|TPP2_HUMAN	LSTMETGTGLIR	0	NA	NA	0	NA	NA	0	NA	NA	0	0	NA	NA	NA		NA	NA	NA	NA		NA	NA	NA	NA	NA	NA	NA	NA	NA	NA	NA	NA		NA	NA	NA	NA	NA	NA	NA	NA	NA
1/sp|P29144|TPP2_HUMAN	LVEEKPTK	0	NA	NA	0	NA	NA	0	NA	NA	0	0	NA	NA	NA		62	2.91132e+07	4.26873e+06	0.146625		NA	NA	NA	NA	NA	NA	NA	NA	NA	NA	NA	NA		NA	NA	NA	NA	NA	NA	NA	NA	NA
1/sp|P29279|CTGF_HUMAN	FC(UniMod_4)GVC(UniMod_4)TDGR	0	NA	NA	0	NA	NA	0	NA	NA	0	0	NA	NA	NA		NA	NA	NA	NA		NA	NA	NA	NA	NA	NA	NA	NA	NA	NA	NA	NA		NA	NA	NA	NA	NA	NA	NA	NA	NA
1/sp|P29401|TKT_HUMAN	GITGVEDK	0	NA	NA	0	NA	NA	0	NA	NA	0	0	NA	NA	NA		31	129096	16573.9	0.128384		NA	NA	NA	NA	NA	NA	NA	NA	NA	NA	NA	NA		NA	NA	NA	NA	NA	NA	NA	NA	NA
1/sp|P29401|TKT_HUMAN	NRTVPFC(UniMod_4)STFAAFFTR	0	NA	NA	0	NA	NA	0	NA	NA	0	0	NA	NA	NA		NA	NA	NA	NA		NA	NA	NA	NA	NA	NA	NA	NA	NA	NA	NA	NA		NA	NA	NA	NA	NA	NA	NA	NA	NA
1/sp|P29622|KAIN_HUMAN	ALWEKPFISSR	0	NA	NA	0	NA	NA	0	NA	NA	0	0	NA	NA	NA		250	1.06448e+06	135033	0.126853		NA	NA	NA	NA	NA	NA	NA	NA	NA	NA	NA	NA		NA	NA	NA	NA	NA	NA	NA	NA	NA
1/sp|P29622|KAIN_HUMAN	IAPANADFAFR	0	NA	NA	0	NA	NA	0	NA	NA	0	0	NA	NA	NA		500	4.26529e+06	778165	0.182441		NA	NA	NA	NA	NA	NA	NA	NA	NA	NA	NA	NA		NA	NA	NA	NA	NA	NA	NA	NA	NA
1/sp|P29622|KAIN_HUMAN	LFHTNFYDTVGTIQLINDHVK	0	NA	NA	0	NA	NA	0	NA	NA	0	0	NA	NA	NA		NA	NA	NA	NA		NA	NA	NA	NA	NA	NA	NA	NA	NA	NA	NA	NA		NA	NA	NA	NA	NA	NA	NA	NA	NA
1/sp|P29966|MARCS_HUMAN	PQEAAVAPEKPPASDETK	0	NA	NA	0	NA	NA	0	NA	NA	0	0	NA	NA	NA		NA	NA	NA	NA		NA	NA	NA	NA	NA	NA	NA	NA	NA	NA	NA	NA		NA	NA	NA	NA	NA	NA	NA	NA	NA
1/sp|P30043|BLVRB_HUMAN	HDLGHFMLR	0	NA	NA	0	NA	NA	0	NA	NA	0	0	NA	NA	NA		NA	NA	NA	NA		NA	NA	NA	NA	NA	NA	NA	NA	NA	NA	NA	NA		NA	NA	NA	NA	NA	NA	NA	NA	NA
1/sp|P30048|PRDX3_HUMAN	DLSLDDFK	0	NA	NA	0	NA	NA	0	NA	NA	0	0	NA	NA	NA		NA	NA	NA	NA		NA	NA	NA	NA	NA	NA	NA	NA	NA	NA	NA	NA		NA	NA	NA	NA	NA	NA	NA	NA	NA
1/sp|P30050|RL12_HUMAN	ELSGTIKEILGTAQSVGC(UniMod_4)NVDGR	0	NA	NA	0	NA	NA	0	NA	NA	0	0	NA	NA	NA		NA	NA	NA	NA		NA	NA	NA	NA	NA	NA	NA	NA	NA	NA	NA	NA		NA	NA	NA	NA	NA	NA	NA	NA	NA
1/sp|P30530|UFO_HUMAN	SELEDFLSEAVC(UniMod_4)MK	0	NA	NA	0	NA	NA	0	NA	NA	0	0	NA	NA	NA		NA	NA	NA	NA		NA	NA	NA	NA	NA	NA	NA	NA	NA	NA	NA	NA		NA	NA	NA	NA	NA	NA	NA	NA	NA
1/sp|P30740|ILEU_HUMAN	IEEQLTLEK	0	NA	NA	0	NA	NA	0	NA	NA	0	0	NA	NA	NA		NA	NA	NA	NA		NA	NA	NA	NA	NA	NA	NA	NA	NA	NA	NA	NA		NA	NA	NA	NA	NA	NA	NA	NA	NA
1/sp|P30740|ILEU_HUMAN	KIEEQLTLEK	0	NA	NA	0	NA	NA	0	NA	NA	0	0	NA	NA	NA		NA	NA	NA	NA		NA	NA	NA	NA	NA	NA	NA	NA	NA	NA	NA	NA		NA	NA	NA	NA	NA	NA	NA	NA	NA
1/sp|P31040|DHSA_HUMAN	AKNTVVATGGYGR	0	NA	NA	0	NA	NA	0	NA	NA	0	0	NA	NA	NA		NA	NA	NA	NA		NA	NA	NA	NA	NA	NA	NA	NA	NA	NA	NA	NA		NA	NA	NA	NA	NA	NA	NA	NA	NA
1/sp|P31327|CPSM_HUMAN	EVEMDAVGKDGR	0	NA	NA	0	NA	NA	0	NA	NA	0	0	NA	NA	NA		125	4.86545e+06	547351	0.112497		NA	NA	NA	NA	NA	NA	NA	NA	NA	NA	NA	NA		NA	NA	NA	NA	NA	NA	NA	NA	NA
1/sp|P31327|CPSM_HUMAN	KFLEEATR	0	NA	NA	0	NA	NA	0	NA	NA	0	0	NA	NA	NA		NA	NA	NA	NA		NA	NA	NA	NA	NA	NA	NA	NA	NA	NA	NA	NA		NA	NA	NA	NA	NA	NA	NA	NA	NA
1/sp|P31327|CPSM_HUMAN	SLGQWLQEEK	0	NA	NA	0	NA	NA	0	NA	NA	0	0	NA	NA	NA		250	1.73652e+06	258803	0.149035		NA	NA	NA	NA	NA	NA	NA	NA	NA	NA	NA	NA		NA	NA	NA	NA	NA	NA	NA	NA	NA
1/sp|P31939|PUR9_HUMAN	ANYWWLR	0	NA	NA	0	NA	NA	0	NA	NA	0	0	NA	NA	NA		31	8.13374e+06	1.3862e+06	0.170426		NA	NA	NA	NA	NA	NA	NA	NA	NA	NA	NA	NA		NA	NA	NA	NA	NA	NA	NA	NA	NA
1/sp|P31939|PUR9_HUMAN	GVSQMPLR	0	NA	NA	0	NA	NA	0	NA	NA	0	0	NA	NA	NA		62	7.67183e+06	115428	0.0150457		NA	NA	NA	NA	NA	NA	NA	NA	NA	NA	NA	NA		NA	NA	NA	NA	NA	NA	NA	NA	NA
1/sp|P31939|PUR9_HUMAN	HHPQVLSMK	0	NA	NA	0	NA	NA	0	NA	NA	0	0	NA	NA	NA		31	4.55518e+06	713342	0.1566		NA	NA	NA	NA	NA	NA	NA	NA	NA	NA	NA	NA		NA	NA	NA	NA	NA	NA	NA	NA	NA
1/sp|P31939|PUR9_HUMAN	HVSPAGAAVGIPLSEDEAK	0	NA	NA	0	NA	NA	0	NA	NA	0	0	NA	NA	NA		NA	NA	NA	NA		NA	NA	NA	NA	NA	NA	NA	NA	NA	NA	NA	NA		NA	NA	NA	NA	NA	NA	NA	NA	NA
1/sp|P31943|HNRH1_HUMAN	EGRPSGEAFVELESEDEVK	0	NA	NA	0	NA	NA	0	NA	NA	0	0	NA	NA	NA		250	1.8187e+06	103096	0.0566867		NA	NA	NA	NA	NA	NA	NA	NA	NA	NA	NA	NA		NA	NA	NA	NA	NA	NA	NA	NA	NA
1/sp|P31943|HNRH1_HUMAN	YGDGGSTFQSTTGHC(UniMod_4)VHM(UniMod_35)R	0	NA	NA	0	NA	NA	0	NA	NA	0	0	NA	NA	NA		125	3.52224e+06	677973	0.192484		NA	NA	NA	NA	NA	NA	NA	NA	NA	NA	NA	NA		NA	NA	NA	NA	NA	NA	NA	NA	NA
1/sp|P31947|1433S_HUMAN	NLLSVAYKNVVGGQR	0	NA	NA	0	NA	NA	0	NA	NA	0	0	NA	NA	NA		NA	NA	NA	NA		NA	NA	NA	NA	NA	NA	NA	NA	NA	NA	NA	NA		NA	NA	NA	NA	NA	NA	NA	NA	NA
1/sp|P31948|STIP1_HUMAN	EGLQNMEAR	0	NA	NA	0	NA	NA	0	NA	NA	0	0	NA	NA	NA		NA	NA	NA	NA		NA	NA	NA	NA	NA	NA	NA	NA	NA	NA	NA	NA		NA	NA	NA	NA	NA	NA	NA	NA	NA
1/sp|P31948|STIP1_HUMAN	FMNPFNMPNLYQK	0	NA	NA	0	NA	NA	0	NA	NA	0	0	NA	NA	NA		125	4.80204e+06	75695.8	0.0157632		NA	NA	NA	NA	NA	NA	NA	NA	NA	NA	NA	NA		NA	NA	NA	NA	NA	NA	NA	NA	NA
1/sp|P31948|STIP1_HUMAN	LILEQMQKDPQALSEHLK	0	NA	NA	0	NA	NA	0	NA	NA	0	0	NA	NA	NA		62	1.1696e+06	154114	0.131767		NA	NA	NA	NA	NA	NA	NA	NA	NA	NA	NA	NA		NA	NA	NA	NA	NA	NA	NA	NA	NA
1/sp|P33176|KINH_HUMAN	ANLEAFTVDK	0	NA	NA	0	NA	NA	0	NA	NA	0	0	NA	NA	NA		NA	NA	NA	NA		NA	NA	NA	NA	NA	NA	NA	NA	NA	NA	NA	NA		NA	NA	NA	NA	NA	NA	NA	NA	NA
1/sp|P33908|MA1A1_HUMAN	GGHSSSLFGNIK	0	NA	NA	0	NA	NA	0	NA	NA	0	0	NA	NA	NA		62	2.07808e+07	1.61425e+06	0.0776803		NA	NA	NA	NA	NA	NA	NA	NA	NA	NA	NA	NA		NA	NA	NA	NA	NA	NA	NA	NA	NA
1/sp|P33992|MCM5_HUMAN	LSAEAAEK	0	NA	NA	0	NA	NA	0	NA	NA	0	0	NA	NA	NA		31	21867.5	4140.11	0.189327		NA	NA	NA	NA	NA	NA	NA	NA	NA	NA	NA	NA		NA	NA	NA	NA	NA	NA	NA	NA	NA
1/sp|P33992|MCM5_HUMAN	MREDDRVAIHEAMEQQTISIAK	0	NA	NA	0	NA	NA	0	NA	NA	0	0	NA	NA	NA		62	3.16276e+06	527288	0.166718		NA	NA	NA	NA	NA	NA	NA	NA	NA	NA	NA	NA		NA	NA	NA	NA	NA	NA	NA	NA	NA
1/sp|P35520|CBS_HUMAN	ALGAEIVR	0	NA	NA	0	NA	NA	0	NA	NA	0	0	NA	NA	NA		31	2.05369e+07	733977	0.0357394		NA	NA	NA	NA	NA	NA	NA	NA	NA	NA	NA	NA		NA	NA	NA	NA	NA	NA	NA	NA	NA
1/sp|P35520|CBS_HUMAN	SNDEEAFTFAR	0	NA	NA	0	NA	NA	0	NA	NA	0	0	NA	NA	NA		125	4.40781e+06	559011	0.126823		NA	NA	NA	NA	NA	NA	NA	NA	NA	NA	NA	NA		NA	NA	NA	NA	NA	NA	NA	NA	NA
1/sp|P35573|GDE_HUMAN	LEQGYELQFR	0	NA	NA	0	NA	NA	0	NA	NA	0	0	NA	NA	NA		125	4.4873e+06	288517	0.0642964		NA	NA	NA	NA	NA	NA	NA	NA	NA	NA	NA	NA		NA	NA	NA	NA	NA	NA	NA	NA	NA
1/sp|P35573|GDE_HUMAN	WNPEALPSNTGEVNFQSGIIAAR	0	NA	NA	0	NA	NA	0	NA	NA	0	0	NA	NA	NA		NA	NA	NA	NA		NA	NA	NA	NA	NA	NA	NA	NA	NA	NA	NA	NA		NA	NA	NA	NA	NA	NA	NA	NA	NA
1/sp|P35579|MYH9_HUMAN	EEILAQAK	0	NA	NA	0	NA	NA	0	NA	NA	0	0	NA	NA	NA		250	2.83426e+07	756321	0.026685		NA	NA	NA	NA	NA	NA	NA	NA	NA	NA	NA	NA		NA	NA	NA	NA	NA	NA	NA	NA	NA
1/sp|P35579|MYH9_HUMAN	GALALEEK	0	NA	NA	0	NA	NA	0	NA	NA	0	0	NA	NA	NA		62	3.68723e+06	271104	0.0735249		NA	NA	NA	NA	NA	NA	NA	NA	NA	NA	NA	NA		NA	NA	NA	NA	NA	NA	NA	NA	NA
1/sp|P35579|MYH9_HUMAN	LQRELEDATETADAMNR	0	NA	NA	0	NA	NA	0	NA	NA	0	0	NA	NA	NA		NA	NA	NA	NA		NA	NA	NA	NA	NA	NA	NA	NA	NA	NA	NA	NA		NA	NA	NA	NA	NA	NA	NA	NA	NA
1/sp|P35579|MYH9_HUMAN	NKHEAMITDLEER	0	NA	NA	0	NA	NA	0	NA	NA	0	0	NA	NA	NA		125	9.08055e+06	933537	0.102806		NA	NA	NA	NA	NA	NA	NA	NA	NA	NA	NA	NA		NA	NA	NA	NA	NA	NA	NA	NA	NA
1/sp|P35579|MYH9_HUMAN	RALEQQVEEMKTQLEELEDELQATEDAK	0	NA	NA	0	NA	NA	0	NA	NA	0	0	NA	NA	NA		NA	NA	NA	NA		NA	NA	NA	NA	NA	NA	NA	NA	NA	NA	NA	NA		NA	NA	NA	NA	NA	NA	NA	NA	NA
1/sp|P35579|MYH9_HUMAN	REQEVNILK	0	NA	NA	0	NA	NA	0	NA	NA	0	0	NA	NA	NA		31	1.25707e+06	201485	0.160281		NA	NA	NA	NA	NA	NA	NA	NA	NA	NA	NA	NA		NA	NA	NA	NA	NA	NA	NA	NA	NA
1/sp|P35579|MYH9_HUMAN	RQLEEAEEEAQR	0	NA	NA	0	NA	NA	0	NA	NA	0	0	NA	NA	NA		125	648778	32609.3	0.0502626		NA	NA	NA	NA	NA	NA	NA	NA	NA	NA	NA	NA		NA	NA	NA	NA	NA	NA	NA	NA	NA
1/sp|P35579|MYH9_HUMAN	TEMEDLMSSK	0	NA	NA	0	NA	NA	0	NA	NA	0	0	NA	NA	NA		NA	NA	NA	NA		NA	NA	NA	NA	NA	NA	NA	NA	NA	NA	NA	NA		NA	NA	NA	NA	NA	NA	NA	NA	NA
1/sp|P35579|MYH9_HUMAN	TLEEEAK	0	NA	NA	0	NA	NA	0	NA	NA	0	0	NA	NA	NA		125	2.93142e+07	2.3565e+06	0.0803878		NA	NA	NA	NA	NA	NA	NA	NA	NA	NA	NA	NA		NA	NA	NA	NA	NA	NA	NA	NA	NA
1/sp|P35611|ADDA_HUMAN	SRSPGSPVGEGTGSPPK	0	NA	NA	0	NA	NA	0	NA	NA	0	0	NA	NA	NA		NA	NA	NA	NA		NA	NA	NA	NA	NA	NA	NA	NA	NA	NA	NA	NA		NA	NA	NA	NA	NA	NA	NA	NA	NA
1/sp|P35613|BASI_HUMAN	SESVPPVTDWAWYK	0	NA	NA	0	NA	NA	0	NA	NA	0	0	NA	NA	NA		250	3.32645e+06	630944	0.189675		NA	NA	NA	NA	NA	NA	NA	NA	NA	NA	NA	NA		NA	NA	NA	NA	NA	NA	NA	NA	NA
1/sp|P35858|ALS_HUMAN	ELVLAGNR	0	NA	NA	0	NA	NA	0	NA	NA	0	0	NA	NA	NA		62	3.71293e+06	474597	0.127823		NA	NA	NA	NA	NA	NA	NA	NA	NA	NA	NA	NA		NA	NA	NA	NA	NA	NA	NA	NA	NA
1/sp|P35858|ALS_HUMAN	LAELPADALGPLQR	0	NA	NA	0	NA	NA	0	NA	NA	0	0	NA	NA	NA		500	2.72515e+06	251328	0.0922253		NA	NA	NA	NA	NA	NA	NA	NA	NA	NA	NA	NA		NA	NA	NA	NA	NA	NA	NA	NA	NA
1/sp|P35858|ALS_HUMAN	LEYLLLSR	0	NA	NA	0	NA	NA	0	NA	NA	0	0	NA	NA	NA		NA	NA	NA	NA		NA	NA	NA	NA	NA	NA	NA	NA	NA	NA	NA	NA		NA	NA	NA	NA	NA	NA	NA	NA	NA
1/sp|P35900|K1C20_HUMAN	AGRDYSAYYR	0	NA	NA	0	NA	NA	0	NA	NA	0	0	NA	NA	NA		31	2.72715e+06	69416.7	0.0254539		NA	NA	NA	NA	NA	NA	NA	NA	NA	NA	NA	NA		NA	NA	NA	NA	NA	NA	NA	NA	NA
1/sp|P35900|K1C20_HUMAN	QTAVLQQQVTVNTEELK	0	NA	NA	0	NA	NA	0	NA	NA	0	0	NA	NA	NA		NA	NA	NA	NA		NA	NA	NA	NA	NA	NA	NA	NA	NA	NA	NA	NA		NA	NA	NA	NA	NA	NA	NA	NA	NA
1/sp|P36952|SPB5_HUMAN	DVEDESTGLEK	0	NA	NA	0	NA	NA	0	NA	NA	0	0	NA	NA	NA		NA	NA	NA	NA		NA	NA	NA	NA	NA	NA	NA	NA	NA	NA	NA	NA		NA	NA	NA	NA	NA	NA	NA	NA	NA
1/sp|P38606|VATA_HUMAN	DIKWDFTPC(UniMod_4)K	0	NA	NA	0	NA	NA	0	NA	NA	0	0	NA	NA	NA		NA	NA	NA	NA		NA	NA	NA	NA	NA	NA	NA	NA	NA	NA	NA	NA		NA	NA	NA	NA	NA	NA	NA	NA	NA
1/sp|P38606|VATA_HUMAN	DMGYHVSMMADSTSR	0	NA	NA	0	NA	NA	0	NA	NA	0	0	NA	NA	NA		62	1.03598e+06	130710	0.12617		NA	NA	NA	NA	NA	NA	NA	NA	NA	NA	NA	NA		NA	NA	NA	NA	NA	NA	NA	NA	NA
1/sp|P38606|VATA_HUMAN	VLDALFPC(UniMod_4)VQGGTTAIPGAFGC(UniMod_4)GK	0	NA	NA	0	NA	NA	0	NA	NA	0	0	NA	NA	NA		NA	NA	NA	NA		NA	NA	NA	NA	NA	NA	NA	NA	NA	NA	NA	NA		NA	NA	NA	NA	NA	NA	NA	NA	NA
1/sp|P38646|GRP75_HUMAN	DNMALQR	0	NA	NA	0	NA	NA	0	NA	NA	0	0	NA	NA	NA		125	7.85894e+06	670019	0.0852556		NA	NA	NA	NA	NA	NA	NA	NA	NA	NA	NA	NA		NA	NA	NA	NA	NA	NA	NA	NA	NA
1/sp|P38646|GRP75_HUMAN	EMAGDNKLLGQFTLIGIPPAPR	0	NA	NA	0	NA	NA	0	NA	NA	0	0	NA	NA	NA		NA	NA	NA	NA		NA	NA	NA	NA	NA	NA	NA	NA	NA	NA	NA	NA		NA	NA	NA	NA	NA	NA	NA	NA	NA
1/sp|P38646|GRP75_HUMAN	QAVTNPNNTFYATK	0	NA	NA	0	NA	NA	0	NA	NA	0	0	NA	NA	NA		NA	NA	NA	NA		NA	NA	NA	NA	NA	NA	NA	NA	NA	NA	NA	NA		NA	NA	NA	NA	NA	NA	NA	NA	NA
1/sp|P39059|COFA1_HUMAN	LSGVEDGHQR	0	NA	NA	0	NA	NA	0	NA	NA	0	0	NA	NA	NA		NA	NA	NA	NA		NA	NA	NA	NA	NA	NA	NA	NA	NA	NA	NA	NA		NA	NA	NA	NA	NA	NA	NA	NA	NA
1/sp|P40925|MDHC_HUMAN	ENFSC(UniMod_4)LTR	0	NA	NA	0	NA	NA	0	NA	NA	0	0	NA	NA	NA		NA	NA	NA	NA		NA	NA	NA	NA	NA	NA	NA	NA	NA	NA	NA	NA		NA	NA	NA	NA	NA	NA	NA	NA	NA
1/sp|P41240|CSK_HUMAN	GEFGDVMLGDYR	0	NA	NA	0	NA	NA	0	NA	NA	0	0	NA	NA	NA		62	687441	135391	0.196949		NA	NA	NA	NA	NA	NA	NA	NA	NA	NA	NA	NA		NA	NA	NA	NA	NA	NA	NA	NA	NA
1/sp|P41240|CSK_HUMAN	SVLGGDC(UniMod_4)LLK	0	NA	NA	0	NA	NA	0	NA	NA	0	0	NA	NA	NA		NA	NA	NA	NA		NA	NA	NA	NA	NA	NA	NA	NA	NA	NA	NA	NA		NA	NA	NA	NA	NA	NA	NA	NA	NA
1/sp|P41439|FOLR3_HUMAN	HFIQDSC(UniMod_4)LYEC(UniMod_4)SPNLGPWIR	0	NA	NA	0	NA	NA	0	NA	NA	0	0	NA	NA	NA		250	1.66725e+06	141593	0.0849259		NA	NA	NA	NA	NA	NA	NA	NA	NA	NA	NA	NA		NA	NA	NA	NA	NA	NA	NA	NA	NA
1/sp|P42166|LAP2A_HUMAN	SHISDQSPLSSK	0	NA	NA	0	NA	NA	0	NA	NA	0	0	NA	NA	NA		125	1.83143e+06	343160	0.187373		NA	NA	NA	NA	NA	NA	NA	NA	NA	NA	NA	NA		NA	NA	NA	NA	NA	NA	NA	NA	NA
1/sp|P42765|THIM_HUMAN	YALQSQQR	0	NA	NA	0	NA	NA	0	NA	NA	0	0	NA	NA	NA		62	752439	5243.2	0.00696826		NA	NA	NA	NA	NA	NA	NA	NA	NA	NA	NA	NA		NA	NA	NA	NA	NA	NA	NA	NA	NA
1/sp|P42785|PCP_HUMAN	SWDAINR	0	NA	NA	0	NA	NA	0	NA	NA	0	0	NA	NA	NA		NA	NA	NA	NA		NA	NA	NA	NA	NA	NA	NA	NA	NA	NA	NA	NA		NA	NA	NA	NA	NA	NA	NA	NA	NA
1/sp|P43243|MATR3_HUMAN	IEELDQENEAALENGIK	0	NA	NA	0	NA	NA	0	NA	NA	0	0	NA	NA	NA		NA	NA	NA	NA		NA	NA	NA	NA	NA	NA	NA	NA	NA	NA	NA	NA		NA	NA	NA	NA	NA	NA	NA	NA	NA
1/sp|P43251|BTD_HUMAN	ILSGDPYC(UniMod_4)EKDAQEVHC(UniMod_4)DEATK	0	NA	NA	0	NA	NA	0	NA	NA	0	0	NA	NA	NA		NA	NA	NA	NA		NA	NA	NA	NA	NA	NA	NA	NA	NA	NA	NA	NA		NA	NA	NA	NA	NA	NA	NA	NA	NA
1/sp|P43490|NAMPT_HUMAN	C(UniMod_4)SYVVTNGLGINVFK	0	NA	NA	0	NA	NA	0	NA	NA	0	0	NA	NA	NA		62	2.22664e+06	197382	0.0886456		NA	NA	NA	NA	NA	NA	NA	NA	NA	NA	NA	NA		NA	NA	NA	NA	NA	NA	NA	NA	NA
1/sp|P43652|AFAM_HUMAN	IAPQLSTEELVSLGEK	0	NA	NA	0	NA	NA	0	NA	NA	0	0	NA	NA	NA		500	1.05803e+06	87489.3	0.0826908		NA	NA	NA	NA	NA	NA	NA	NA	NA	NA	NA	NA		NA	NA	NA	NA	NA	NA	NA	NA	NA
1/sp|P43652|AFAM_HUMAN	SDVGFLPPFPTLDPEEK	0	NA	NA	0	NA	NA	0	NA	NA	0	0	NA	NA	NA		500	650557	35866.6	0.0551321		NA	NA	NA	NA	NA	NA	NA	NA	NA	NA	NA	NA		NA	NA	NA	NA	NA	NA	NA	NA	NA
1/sp|P43652|AFAM_HUMAN	TINPAVDHC(UniMod_4)C(UniMod_4)K	0	NA	NA	0	NA	NA	0	NA	NA	0	0	NA	NA	NA		NA	NA	NA	NA		NA	NA	NA	NA	NA	NA	NA	NA	NA	NA	NA	NA		NA	NA	NA	NA	NA	NA	NA	NA	NA
1/sp|P46060|RAGP1_HUMAN	AFNSSSFNSNTFLTR	0	NA	NA	0	NA	NA	0	NA	NA	0	0	NA	NA	NA		NA	NA	NA	NA		NA	NA	NA	NA	NA	NA	NA	NA	NA	NA	NA	NA		NA	NA	NA	NA	NA	NA	NA	NA	NA
1/sp|P46109|CRKL_HUMAN	VGM(UniMod_35)IPVPYVEK	0	NA	NA	0	NA	NA	0	NA	NA	0	0	NA	NA	NA		NA	NA	NA	NA		NA	NA	NA	NA	NA	NA	NA	NA	NA	NA	NA	NA		NA	NA	NA	NA	NA	NA	NA	NA	NA
1/sp|P46782|RS5_HUMAN	RQAVDVSPLR	0	NA	NA	0	NA	NA	0	NA	NA	0	0	NA	NA	NA		31	1.251e+06	201652	0.161193		NA	NA	NA	NA	NA	NA	NA	NA	NA	NA	NA	NA		NA	NA	NA	NA	NA	NA	NA	NA	NA
1/sp|P46939|UTRO_HUMAN	IDAFQVPQEAQK	0	NA	NA	0	NA	NA	0	NA	NA	0	0	NA	NA	NA		NA	NA	NA	NA		NA	NA	NA	NA	NA	NA	NA	NA	NA	NA	NA	NA		NA	NA	NA	NA	NA	NA	NA	NA	NA
1/sp|P46939|UTRO_HUMAN	IIADLEEEQR	0	NA	NA	0	NA	NA	0	NA	NA	0	0	NA	NA	NA		125	4.7214e+06	580846	0.123024		NA	NA	NA	NA	NA	NA	NA	NA	NA	NA	NA	NA		NA	NA	NA	NA	NA	NA	NA	NA	NA
1/sp|P46939|UTRO_HUMAN	IMAFREEIAPINFK	0	NA	NA	0	NA	NA	0	NA	NA	0	0	NA	NA	NA		NA	NA	NA	NA		NA	NA	NA	NA	NA	NA	NA	NA	NA	NA	NA	NA		NA	NA	NA	NA	NA	NA	NA	NA	NA
1/sp|P47756|CAPZB_HUMAN	LVEDM(UniMod_35)ENK	0	NA	NA	0	NA	NA	0	NA	NA	0	0	NA	NA	NA		62	1.94134e+06	30883.5	0.0159084		NA	NA	NA	NA	NA	NA	NA	NA	NA	NA	NA	NA		NA	NA	NA	NA	NA	NA	NA	NA	NA
1/sp|P47897|SYQ_HUMAN	QHLEITGGQVR	0	NA	NA	0	NA	NA	0	NA	NA	0	0	NA	NA	NA		62	1.1342e+07	1.68766e+06	0.148798		NA	NA	NA	NA	NA	NA	NA	NA	NA	NA	NA	NA		NA	NA	NA	NA	NA	NA	NA	NA	NA
1/sp|P48047|ATPO_HUMAN	TDPSILGGMIVR	0	NA	NA	0	NA	NA	0	NA	NA	0	0	NA	NA	NA		31	1.28818e+06	66605.1	0.0517048		NA	NA	NA	NA	NA	NA	NA	NA	NA	NA	NA	NA		NA	NA	NA	NA	NA	NA	NA	NA	NA
1/sp|P48147|PPCE_HUMAN	VLYVQDSLEGEAR	0	NA	NA	0	NA	NA	0	NA	NA	0	0	NA	NA	NA		125	2.76217e+06	245299	0.0888065		NA	NA	NA	NA	NA	NA	NA	NA	NA	NA	NA	NA		NA	NA	NA	NA	NA	NA	NA	NA	NA
1/sp|P48147|PPCE_HUMAN	WM(UniMod_35)GGAELSDDGR	0	NA	NA	0	NA	NA	0	NA	NA	0	0	NA	NA	NA		125	5.51319e+06	482130	0.0874502		NA	NA	NA	NA	NA	NA	NA	NA	NA	NA	NA	NA		NA	NA	NA	NA	NA	NA	NA	NA	NA
1/sp|P48147|PPCE_HUMAN	WMGGAELSDDGR	0	NA	NA	0	NA	NA	0	NA	NA	0	0	NA	NA	NA		NA	NA	NA	NA		NA	NA	NA	NA	NA	NA	NA	NA	NA	NA	NA	NA		NA	NA	NA	NA	NA	NA	NA	NA	NA
1/sp|P48163|MAOX_HUMAN	NFEHLNSDFDR	0	NA	NA	0	NA	NA	0	NA	NA	0	0	NA	NA	NA		31	251001	35712.4	0.14228		NA	NA	NA	NA	NA	NA	NA	NA	NA	NA	NA	NA		NA	NA	NA	NA	NA	NA	NA	NA	NA
1/sp|P48506|GSH1_HUMAN	SLFFPDEAINK	0	NA	NA	0	NA	NA	0	NA	NA	0	0	NA	NA	NA		NA	NA	NA	NA		NA	NA	NA	NA	NA	NA	NA	NA	NA	NA	NA	NA		NA	NA	NA	NA	NA	NA	NA	NA	NA
1/sp|P48637|GSHB_HUMAN	AIENELLAR	0	NA	NA	0	NA	NA	0	NA	NA	0	0	NA	NA	NA		125	1.66214e+06	23108.2	0.0139027		NA	NA	NA	NA	NA	NA	NA	NA	NA	NA	NA	NA		NA	NA	NA	NA	NA	NA	NA	NA	NA
1/sp|P48681|NEST_HUMAN	VAHMETSLGQAR	0	NA	NA	0	NA	NA	0	NA	NA	0	0	NA	NA	NA		125	813533	120919	0.148634		NA	NA	NA	NA	NA	NA	NA	NA	NA	NA	NA	NA		NA	NA	NA	NA	NA	NA	NA	NA	NA
1/sp|P48740|MASP1_HUMAN	SC(UniMod_4)QEPYYK	0	NA	NA	0	NA	NA	0	NA	NA	0	0	NA	NA	NA		NA	NA	NA	NA		NA	NA	NA	NA	NA	NA	NA	NA	NA	NA	NA	NA		NA	NA	NA	NA	NA	NA	NA	NA	NA
1/sp|P49189|AL9A1_HUMAN	FTEEVVK	0	NA	NA	0	NA	NA	0	NA	NA	0	0	NA	NA	NA		62	1.04117e+06	84729.1	0.0813789		NA	NA	NA	NA	NA	NA	NA	NA	NA	NA	NA	NA		NA	NA	NA	NA	NA	NA	NA	NA	NA
1/sp|P49247|RPIA_HUMAN	IVAGYASR	0	NA	NA	0	NA	NA	0	NA	NA	0	0	NA	NA	NA		NA	NA	NA	NA		NA	NA	NA	NA	NA	NA	NA	NA	NA	NA	NA	NA		NA	NA	NA	NA	NA	NA	NA	NA	NA
1/sp|P49321|NASP_HUMAN	SIEVIENR	0	NA	NA	0	NA	NA	0	NA	NA	0	0	NA	NA	NA		125	1.24001e+06	197757	0.15948		NA	NA	NA	NA	NA	NA	NA	NA	NA	NA	NA	NA		NA	NA	NA	NA	NA	NA	NA	NA	NA
1/sp|P49327|FAS_HUMAN	QVQPEGPYR	0	NA	NA	0	NA	NA	0	NA	NA	0	0	NA	NA	NA		NA	NA	NA	NA		NA	NA	NA	NA	NA	NA	NA	NA	NA	NA	NA	NA		NA	NA	NA	NA	NA	NA	NA	NA	NA
1/sp|P49368|TCPG_HUMAN	NLQDAMQVC(UniMod_4)R	0	NA	NA	0	NA	NA	0	NA	NA	0	0	NA	NA	NA		125	852727	120633	0.141467		NA	NA	NA	NA	NA	NA	NA	NA	NA	NA	NA	NA		NA	NA	NA	NA	NA	NA	NA	NA	NA
1/sp|P49454|CENPF_HUMAN	FLDVENELSR	0	NA	NA	0	NA	NA	0	NA	NA	0	0	NA	NA	NA		125	577455	76725.8	0.132869		NA	NA	NA	NA	NA	NA	NA	NA	NA	NA	NA	NA		NA	NA	NA	NA	NA	NA	NA	NA	NA
1/sp|P49593|PPM1F_HUMAN	LWEVAGQWQK	0	NA	NA	0	NA	NA	0	NA	NA	0	0	NA	NA	NA		NA	NA	NA	NA		NA	NA	NA	NA	NA	NA	NA	NA	NA	NA	NA	NA		NA	NA	NA	NA	NA	NA	NA	NA	NA
1/sp|P49593|PPM1F_HUMAN	YAAVHVHTNAAR	0	NA	NA	0	NA	NA	0	NA	NA	0	0	NA	NA	NA		125	2.33314e+06	208263	0.0892628		NA	NA	NA	NA	NA	NA	NA	NA	NA	NA	NA	NA		NA	NA	NA	NA	NA	NA	NA	NA	NA
1/sp|P49721|PSB2_HUMAN	RNLADC(UniMod_4)LR	0	NA	NA	0	NA	NA	0	NA	NA	0	0	NA	NA	NA		NA	NA	NA	NA		NA	NA	NA	NA	NA	NA	NA	NA	NA	NA	NA	NA		NA	NA	NA	NA	NA	NA	NA	NA	NA
1/sp|P49908|SEPP1_HUMAN	QPPAWSIR	0	NA	NA	0	NA	NA	0	NA	NA	0	0	NA	NA	NA		NA	NA	NA	NA		NA	NA	NA	NA	NA	NA	NA	NA	NA	NA	NA	NA		NA	NA	NA	NA	NA	NA	NA	NA	NA
1/sp|P50281|MMP14_HUMAN	FYGLQVTGK	0	NA	NA	0	NA	NA	0	NA	NA	0	0	NA	NA	NA		62	673810	52080.3	0.0772922		NA	NA	NA	NA	NA	NA	NA	NA	NA	NA	NA	NA		NA	NA	NA	NA	NA	NA	NA	NA	NA
1/sp|P50395|GDIB_HUMAN	VTEGSFVYK	0	NA	NA	0	NA	NA	0	NA	NA	0	0	NA	NA	NA		NA	NA	NA	NA		NA	NA	NA	NA	NA	NA	NA	NA	NA	NA	NA	NA		NA	NA	NA	NA	NA	NA	NA	NA	NA
1/sp|P50440|GATM_HUMAN	NANSLGGGFHC(UniMod_4)WTC(UniMod_4)DVRR	0	NA	NA	0	NA	NA	0	NA	NA	0	0	NA	NA	NA		NA	NA	NA	NA		NA	NA	NA	NA	NA	NA	NA	NA	NA	NA	NA	NA		NA	NA	NA	NA	NA	NA	NA	NA	NA
1/sp|P50452|SPB8_HUMAN	ADFSGMSTEK	0	NA	NA	0	NA	NA	0	NA	NA	0	0	NA	NA	NA		125	5.41128e+06	372589	0.0688541		NA	NA	NA	NA	NA	NA	NA	NA	NA	NA	NA	NA		NA	NA	NA	NA	NA	NA	NA	NA	NA
1/sp|P50454|SERPH_HUMAN	SYTVGVMMMHR	0	NA	NA	0	NA	NA	0	NA	NA	0	0	NA	NA	NA		125	1.44217e+06	71665.3	0.0496925		NA	NA	NA	NA	NA	NA	NA	NA	NA	NA	NA	NA		NA	NA	NA	NA	NA	NA	NA	NA	NA
1/sp|P50895|BCAM_HUMAN	LVLAEAQVGDER	0	NA	NA	0	NA	NA	0	NA	NA	0	0	NA	NA	NA		NA	NA	NA	NA		NA	NA	NA	NA	NA	NA	NA	NA	NA	NA	NA	NA		NA	NA	NA	NA	NA	NA	NA	NA	NA
1/sp|P50990|TCPQ_HUMAN	ETEGDVTSVK	0	NA	NA	0	NA	NA	0	NA	NA	0	0	NA	NA	NA		NA	NA	NA	NA		NA	NA	NA	NA	NA	NA	NA	NA	NA	NA	NA	NA		NA	NA	NA	NA	NA	NA	NA	NA	NA
1/sp|P50990|TCPQ_HUMAN	NIQAC(UniMod_4)KELAQTTR	0	NA	NA	0	NA	NA	0	NA	NA	0	0	NA	NA	NA		NA	NA	NA	NA		NA	NA	NA	NA	NA	NA	NA	NA	NA	NA	NA	NA		NA	NA	NA	NA	NA	NA	NA	NA	NA
1/sp|P50991|TCPD_HUMAN	LVIEEAER	0	NA	NA	0	NA	NA	0	NA	NA	0	0	NA	NA	NA		NA	NA	NA	NA		NA	NA	NA	NA	NA	NA	NA	NA	NA	NA	NA	NA		NA	NA	NA	NA	NA	NA	NA	NA	NA
1/sp|P51397|DAP1_HUMAN	AGGM(UniMod_35)RIVQK	0	NA	NA	0	NA	NA	0	NA	NA	0	0	NA	NA	NA		NA	NA	NA	NA		NA	NA	NA	NA	NA	NA	NA	NA	NA	NA	NA	NA		NA	NA	NA	NA	NA	NA	NA	NA	NA
1/sp|P51570|GALK1_HUMAN	EVQLEELEAAR	0	NA	NA	0	NA	NA	0	NA	NA	0	0	NA	NA	NA		31	1.98335e+06	128269	0.064673		NA	NA	NA	NA	NA	NA	NA	NA	NA	NA	NA	NA		NA	NA	NA	NA	NA	NA	NA	NA	NA
1/sp|P51570|GALK1_HUMAN	SLEPGTPR	0	NA	NA	0	NA	NA	0	NA	NA	0	0	NA	NA	NA		NA	NA	NA	NA		NA	NA	NA	NA	NA	NA	NA	NA	NA	NA	NA	NA		NA	NA	NA	NA	NA	NA	NA	NA	NA
1/sp|P51858|HDGF_HUMAN	IDEMPEAAVK	0	NA	NA	0	NA	NA	0	NA	NA	0	0	NA	NA	NA		62	726045	28322.5	0.0390092		NA	NA	NA	NA	NA	NA	NA	NA	NA	NA	NA	NA		NA	NA	NA	NA	NA	NA	NA	NA	NA
1/sp|P51884|LUM_HUMAN	ISETSLPPDMYEC(UniMod_4)LR	0	NA	NA	0	NA	NA	0	NA	NA	0	0	NA	NA	NA		1000	1.9891e+06	16185.7	0.0081372		NA	NA	NA	NA	NA	NA	NA	NA	NA	NA	NA	NA		NA	NA	NA	NA	NA	NA	NA	NA	NA
1/sp|P51884|LUM_HUMAN	ISNIPDEYFK	0	NA	NA	0	NA	NA	0	NA	NA	0	0	NA	NA	NA		250	1.60126e+06	134287	0.0838632		NA	NA	NA	NA	NA	NA	NA	NA	NA	NA	NA	NA		NA	NA	NA	NA	NA	NA	NA	NA	NA
1/sp|P51888|PRELP_HUMAN	LEHLYLNNNSIEK	0	NA	NA	0	NA	NA	0	NA	NA	0	0	NA	NA	NA		NA	NA	NA	NA		NA	NA	NA	NA	NA	NA	NA	NA	NA	NA	NA	NA		NA	NA	NA	NA	NA	NA	NA	NA	NA
1/sp|P52272|HNRPM_HUMAN	M(UniMod_35)GAGMGFGLER	0	NA	NA	0	NA	NA	0	NA	NA	0	0	NA	NA	NA		NA	NA	NA	NA		NA	NA	NA	NA	NA	NA	NA	NA	NA	NA	NA	NA		NA	NA	NA	NA	NA	NA	NA	NA	NA
1/sp|P52272|HNRPM_HUMAN	M(UniMod_35)GLVM(UniMod_35)DR	0	NA	NA	0	NA	NA	0	NA	NA	0	0	NA	NA	NA		NA	NA	NA	NA		NA	NA	NA	NA	NA	NA	NA	NA	NA	NA	NA	NA		NA	NA	NA	NA	NA	NA	NA	NA	NA
1/sp|P52272|HNRPM_HUMAN	MGLVMDR	0	NA	NA	0	NA	NA	0	NA	NA	0	0	NA	NA	NA		62	5.21439e+07	1.54984e+06	0.0297223		NA	NA	NA	NA	NA	NA	NA	NA	NA	NA	NA	NA		NA	NA	NA	NA	NA	NA	NA	NA	NA
1/sp|P52565|GDIR1_HUMAN	SRFTDDDKTDHLSWEWNLTIK	0	NA	NA	0	NA	NA	0	NA	NA	0	0	NA	NA	NA		NA	NA	NA	NA		NA	NA	NA	NA	NA	NA	NA	NA	NA	NA	NA	NA		NA	NA	NA	NA	NA	NA	NA	NA	NA
1/sp|P52888|THOP1_HUMAN	IVWLQEK	0	NA	NA	0	NA	NA	0	NA	NA	0	0	NA	NA	NA		62	840541	42434.9	0.0504852		NA	NA	NA	NA	NA	NA	NA	NA	NA	NA	NA	NA		NA	NA	NA	NA	NA	NA	NA	NA	NA
1/sp|P52948|NUP98_HUMAN	RISEAC(UniMod_4)SLAQQSGDHR	0	NA	NA	0	NA	NA	0	NA	NA	0	0	NA	NA	NA		NA	NA	NA	NA		NA	NA	NA	NA	NA	NA	NA	NA	NA	NA	NA	NA		NA	NA	NA	NA	NA	NA	NA	NA	NA
1/sp|P53396|ACLY_HUMAN	LNPEDIKK	0	NA	NA	0	NA	NA	0	NA	NA	0	0	NA	NA	NA		NA	NA	NA	NA		NA	NA	NA	NA	NA	NA	NA	NA	NA	NA	NA	NA		NA	NA	NA	NA	NA	NA	NA	NA	NA
1/sp|P53634|CATC_HUMAN	VVVYLQK	0	NA	NA	0	NA	NA	0	NA	NA	0	0	NA	NA	NA		NA	NA	NA	NA		NA	NA	NA	NA	NA	NA	NA	NA	NA	NA	NA	NA		NA	NA	NA	NA	NA	NA	NA	NA	NA
1/sp|P54577|SYYC_HUMAN	LASAAYPDPSK	0	NA	NA	0	NA	NA	0	NA	NA	0	0	NA	NA	NA		62	3.65599e+06	486779	0.133146		NA	NA	NA	NA	NA	NA	NA	NA	NA	NA	NA	NA		NA	NA	NA	NA	NA	NA	NA	NA	NA
1/sp|P54578|UBP14_HUMAN	DLFDSMDK	0	NA	NA	0	NA	NA	0	NA	NA	0	0	NA	NA	NA		NA	NA	NA	NA		NA	NA	NA	NA	NA	NA	NA	NA	NA	NA	NA	NA		NA	NA	NA	NA	NA	NA	NA	NA	NA
1/sp|P54578|UBP14_HUMAN	LQEEITK	0	NA	NA	0	NA	NA	0	NA	NA	0	0	NA	NA	NA		125	7.87269e+07	6.94216e+06	0.0881804		NA	NA	NA	NA	NA	NA	NA	NA	NA	NA	NA	NA		NA	NA	NA	NA	NA	NA	NA	NA	NA
1/sp|P54578|UBP14_HUMAN	YLFTGLK	0	NA	NA	0	NA	NA	0	NA	NA	0	0	NA	NA	NA		31	526917	76088.9	0.144404		NA	NA	NA	NA	NA	NA	NA	NA	NA	NA	NA	NA		NA	NA	NA	NA	NA	NA	NA	NA	NA
1/sp|P54727|RD23B_HUMAN	AVEYLLM(UniMod_35)GIPGDR	0	NA	NA	0	NA	NA	0	NA	NA	0	0	NA	NA	NA		NA	NA	NA	NA		NA	NA	NA	NA	NA	NA	NA	NA	NA	NA	NA	NA		NA	NA	NA	NA	NA	NA	NA	NA	NA
1/sp|P54760|EPHB4_HUMAN	FPQVVSALDK	0	NA	NA	0	NA	NA	0	NA	NA	0	0	NA	NA	NA		NA	NA	NA	NA		NA	NA	NA	NA	NA	NA	NA	NA	NA	NA	NA	NA		NA	NA	NA	NA	NA	NA	NA	NA	NA
1/sp|P54886|P5CS_HUMAN	GKDHVVSDFSEHGSLK	0	NA	NA	0	NA	NA	0	NA	NA	0	0	NA	NA	NA		125	1.47884e+06	131323	0.0888014		NA	NA	NA	NA	NA	NA	NA	NA	NA	NA	NA	NA		NA	NA	NA	NA	NA	NA	NA	NA	NA
1/sp|P54886|P5CS_HUMAN	VGTFFSEVKPAGPTVEQQGEMAR	0	NA	NA	0	NA	NA	0	NA	NA	0	0	NA	NA	NA		62	2.43096e+06	272370	0.112043		NA	NA	NA	NA	NA	NA	NA	NA	NA	NA	NA	NA		NA	NA	NA	NA	NA	NA	NA	NA	NA
1/sp|P55290|CAD13_HUMAN	DIQGSLQDIFK	0	NA	NA	0	NA	NA	0	NA	NA	0	0	NA	NA	NA		125	7.14757e+06	630424	0.0882012		NA	NA	NA	NA	NA	NA	NA	NA	NA	NA	NA	NA		NA	NA	NA	NA	NA	NA	NA	NA	NA
1/sp|P58107|EPIPL_HUMAN	AVTGYTDPYTGQQISLFQAMQK	0	NA	NA	0	NA	NA	0	NA	NA	0	0	NA	NA	NA		31	263791	18268.1	0.0692521		NA	NA	NA	NA	NA	NA	NA	NA	NA	NA	NA	NA		NA	NA	NA	NA	NA	NA	NA	NA	NA
1/sp|P58107|EPIPL_HUMAN	LSIYEAR	0	NA	NA	0	NA	NA	0	NA	NA	0	0	NA	NA	NA		62	2.1076e+06	343237	0.162857		NA	NA	NA	NA	NA	NA	NA	NA	NA	NA	NA	NA		NA	NA	NA	NA	NA	NA	NA	NA	NA
1/sp|P60660|MYL6_HUMAN	EAFQLFDR	0	NA	NA	0	NA	NA	0	NA	NA	0	0	NA	NA	NA		62	2.0148e+06	285869	0.141885		NA	NA	NA	NA	NA	NA	NA	NA	NA	NA	NA	NA		NA	NA	NA	NA	NA	NA	NA	NA	NA
1/sp|P60842|IF4A1_HUMAN	DIETFYNTSIEEM(UniMod_35)PLNVADLI	0	NA	NA	0	NA	NA	0	NA	NA	0	0	NA	NA	NA		NA	NA	NA	NA		NA	NA	NA	NA	NA	NA	NA	NA	NA	NA	NA	NA		NA	NA	NA	NA	NA	NA	NA	NA	NA
1/sp|P61106|RAB14_HUMAN	GAAGALM(UniMod_35)VYDITR	0	NA	NA	0	NA	NA	0	NA	NA	0	0	NA	NA	NA		NA	NA	NA	NA		NA	NA	NA	NA	NA	NA	NA	NA	NA	NA	NA	NA		NA	NA	NA	NA	NA	NA	NA	NA	NA
1/sp|P61247|RS3A_HUMAN	FKLITEDVQGK	0	NA	NA	0	NA	NA	0	NA	NA	0	0	NA	NA	NA		62	1.37077e+06	177349	0.129379		NA	NA	NA	NA	NA	NA	NA	NA	NA	NA	NA	NA		NA	NA	NA	NA	NA	NA	NA	NA	NA
1/sp|P61247|RS3A_HUMAN	LIPDSIGK	0	NA	NA	0	NA	NA	0	NA	NA	0	0	NA	NA	NA		NA	NA	NA	NA		NA	NA	NA	NA	NA	NA	NA	NA	NA	NA	NA	NA		NA	NA	NA	NA	NA	NA	NA	NA	NA
1/sp|P61981|1433G_HUMAN	AYSEAHEISK	0	NA	NA	0	NA	NA	0	NA	NA	0	0	NA	NA	NA		62	622559	22755.3	0.0365512		NA	NA	NA	NA	NA	NA	NA	NA	NA	NA	NA	NA		NA	NA	NA	NA	NA	NA	NA	NA	NA
1/sp|P62249|RS16_HUMAN	DILIQYDR	0	NA	NA	0	NA	NA	0	NA	NA	0	0	NA	NA	NA		NA	NA	NA	NA		NA	NA	NA	NA	NA	NA	NA	NA	NA	NA	NA	NA		NA	NA	NA	NA	NA	NA	NA	NA	NA
1/sp|P62249|RS16_HUMAN	GGGHVAQIYAIR	0	NA	NA	0	NA	NA	0	NA	NA	0	0	NA	NA	NA		62	3.91189e+06	408786	0.104498		NA	NA	NA	NA	NA	NA	NA	NA	NA	NA	NA	NA		NA	NA	NA	NA	NA	NA	NA	NA	NA
1/sp|P62249|RS16_HUMAN	YVDEASK	0	NA	NA	0	NA	NA	0	NA	NA	0	0	NA	NA	NA		NA	NA	NA	NA		NA	NA	NA	NA	NA	NA	NA	NA	NA	NA	NA	NA		NA	NA	NA	NA	NA	NA	NA	NA	NA
1/sp|P62258|1433E_HUMAN	LAEQAERYDEM(UniMod_35)VESMKK	0	NA	NA	0	NA	NA	0	NA	NA	0	0	NA	NA	NA		NA	NA	NA	NA		NA	NA	NA	NA	NA	NA	NA	NA	NA	NA	NA	NA		NA	NA	NA	NA	NA	NA	NA	NA	NA
1/sp|P62258|1433E_HUMAN	LAEQAERYDEMVESM(UniMod_35)KK	0	NA	NA	0	NA	NA	0	NA	NA	0	0	NA	NA	NA		NA	NA	NA	NA		NA	NA	NA	NA	NA	NA	NA	NA	NA	NA	NA	NA		NA	NA	NA	NA	NA	NA	NA	NA	NA
1/sp|P62263|RS14_HUMAN	IEDVTPIPSDSTR	0	NA	NA	0	NA	NA	0	NA	NA	0	0	NA	NA	NA		62	1.10262e+06	123574	0.112073		NA	NA	NA	NA	NA	NA	NA	NA	NA	NA	NA	NA		NA	NA	NA	NA	NA	NA	NA	NA	NA
1/sp|P62263|RS14_HUMAN	VKADRDESSPYAAMLAAQDVAQR	0	NA	NA	0	NA	NA	0	NA	NA	0	0	NA	NA	NA		NA	NA	NA	NA		NA	NA	NA	NA	NA	NA	NA	NA	NA	NA	NA	NA		NA	NA	NA	NA	NA	NA	NA	NA	NA
1/sp|P62269|RS18_HUMAN	AGELTEDEVER	0	NA	NA	0	NA	NA	0	NA	NA	0	0	NA	NA	NA		NA	NA	NA	NA		NA	NA	NA	NA	NA	NA	NA	NA	NA	NA	NA	NA		NA	NA	NA	NA	NA	NA	NA	NA	NA
1/sp|P62277|RS13_HUMAN	SVPTWLK	0	NA	NA	0	NA	NA	0	NA	NA	0	0	NA	NA	NA		NA	NA	NA	NA		NA	NA	NA	NA	NA	NA	NA	NA	NA	NA	NA	NA		NA	NA	NA	NA	NA	NA	NA	NA	NA
1/sp|P62280|RS11_HUMAN	EAIEGTYIDK	0	NA	NA	0	NA	NA	0	NA	NA	0	0	NA	NA	NA		31	9.8937e+07	1.42392e+07	0.143922		NA	NA	NA	NA	NA	NA	NA	NA	NA	NA	NA	NA		NA	NA	NA	NA	NA	NA	NA	NA	NA
1/sp|P62424|RL7A_HUMAN	M(UniMod_35)GVPYC(UniMod_4)IIK	0	NA	NA	0	NA	NA	0	NA	NA	0	0	NA	NA	NA		NA	NA	NA	NA		NA	NA	NA	NA	NA	NA	NA	NA	NA	NA	NA	NA		NA	NA	NA	NA	NA	NA	NA	NA	NA
1/sp|P62750|RL23A_HUMAN	LYDIDVAK	0	NA	NA	0	NA	NA	0	NA	NA	0	0	NA	NA	NA		NA	NA	NA	NA		NA	NA	NA	NA	NA	NA	NA	NA	NA	NA	NA	NA		NA	NA	NA	NA	NA	NA	NA	NA	NA
1/sp|P62826|RAN_HUMAN	NVPNWHR	0	NA	NA	0	NA	NA	0	NA	NA	0	0	NA	NA	NA		62	481713	43641.2	0.0905959		NA	NA	NA	NA	NA	NA	NA	NA	NA	NA	NA	NA		NA	NA	NA	NA	NA	NA	NA	NA	NA
1/sp|P62937|PPIA_HUMAN	EGM(UniMod_35)NIVEAM(UniMod_35)ER	0	NA	NA	0	NA	NA	0	NA	NA	0	0	NA	NA	NA		NA	NA	NA	NA		NA	NA	NA	NA	NA	NA	NA	NA	NA	NA	NA	NA		NA	NA	NA	NA	NA	NA	NA	NA	NA
1/sp|P62993|GRB2_HUMAN	FNSLNELVDYHR	0	NA	NA	0	NA	NA	0	NA	NA	0	0	NA	NA	NA		NA	NA	NA	NA		NA	NA	NA	NA	NA	NA	NA	NA	NA	NA	NA	NA		NA	NA	NA	NA	NA	NA	NA	NA	NA
1/sp|P63104|1433Z_HUMAN	FLIPNASQAESK	0	NA	NA	0	NA	NA	0	NA	NA	0	0	NA	NA	NA		31	1.1126e+06	111624	0.100327		NA	NA	NA	NA	NA	NA	NA	NA	NA	NA	NA	NA		NA	NA	NA	NA	NA	NA	NA	NA	NA
1/sp|P63244|GBLP_HUMAN	LWDLTTGTTTR	0	NA	NA	0	NA	NA	0	NA	NA	0	0	NA	NA	NA		62	3.81724e+06	733531	0.192163		NA	NA	NA	NA	NA	NA	NA	NA	NA	NA	NA	NA		NA	NA	NA	NA	NA	NA	NA	NA	NA
1/sp|P68366|TBA4A_HUMAN	EIIDPVLDR	0	NA	NA	0	NA	NA	0	NA	NA	0	0	NA	NA	NA		NA	NA	NA	NA		NA	NA	NA	NA	NA	NA	NA	NA	NA	NA	NA	NA		NA	NA	NA	NA	NA	NA	NA	NA	NA
1/sp|P68871|HBB_HUMAN	FFESFGDLSTPDAVMGNPK	0	NA	NA	0	NA	NA	0	NA	NA	0	0	NA	NA	NA		NA	NA	NA	NA		NA	NA	NA	NA	NA	NA	NA	NA	NA	NA	NA	NA		NA	NA	NA	NA	NA	NA	NA	NA	NA
1/sp|P69905|HBA_HUMAN	M(UniMod_35)FLSFPTTK	0	NA	NA	0	NA	NA	0	NA	NA	0	0	NA	NA	NA		125	3.2734e+06	467429	0.142796		NA	NA	NA	NA	NA	NA	NA	NA	NA	NA	NA	NA		NA	NA	NA	NA	NA	NA	NA	NA	NA
1/sp|P78371|TCPB_HUMAN	VLVDM(UniMod_35)SR	0	NA	NA	0	NA	NA	0	NA	NA	0	0	NA	NA	NA		NA	NA	NA	NA		NA	NA	NA	NA	NA	NA	NA	NA	NA	NA	NA	NA		NA	NA	NA	NA	NA	NA	NA	NA	NA
1/sp|P78527|PRKDC_HUMAN	DILETHLR	0	NA	NA	0	NA	NA	0	NA	NA	0	0	NA	NA	NA		NA	NA	NA	NA		NA	NA	NA	NA	NA	NA	NA	NA	NA	NA	NA	NA		NA	NA	NA	NA	NA	NA	NA	NA	NA
1/sp|P78527|PRKDC_HUMAN	GIAPGDER	0	NA	NA	0	NA	NA	0	NA	NA	0	0	NA	NA	NA		NA	NA	NA	NA		NA	NA	NA	NA	NA	NA	NA	NA	NA	NA	NA	NA		NA	NA	NA	NA	NA	NA	NA	NA	NA
1/sp|P78527|PRKDC_HUMAN	HSSLITPLQAVAQRDPIIAK	0	NA	NA	0	NA	NA	0	NA	NA	0	0	NA	NA	NA		NA	NA	NA	NA		NA	NA	NA	NA	NA	NA	NA	NA	NA	NA	NA	NA		NA	NA	NA	NA	NA	NA	NA	NA	NA
1/sp|P78527|PRKDC_HUMAN	NFWSHETR	0	NA	NA	0	NA	NA	0	NA	NA	0	0	NA	NA	NA		125	4.1609e+06	490343	0.117845		NA	NA	NA	NA	NA	NA	NA	NA	NA	NA	NA	NA		NA	NA	NA	NA	NA	NA	NA	NA	NA
1/sp|P78527|PRKDC_HUMAN	QFINLM(UniMod_35)LPMK	0	NA	NA	0	NA	NA	0	NA	NA	0	0	NA	NA	NA		125	541050	41982.3	0.0775942		NA	NA	NA	NA	NA	NA	NA	NA	NA	NA	NA	NA		NA	NA	NA	NA	NA	NA	NA	NA	NA
1/sp|P78527|PRKDC_HUMAN	SIELFYK	0	NA	NA	0	NA	NA	0	NA	NA	0	0	NA	NA	NA		NA	NA	NA	NA		NA	NA	NA	NA	NA	NA	NA	NA	NA	NA	NA	NA		NA	NA	NA	NA	NA	NA	NA	NA	NA
1/sp|P78527|PRKDC_HUMAN	TQMTSAVR	0	NA	NA	0	NA	NA	0	NA	NA	0	0	NA	NA	NA		NA	NA	NA	NA		NA	NA	NA	NA	NA	NA	NA	NA	NA	NA	NA	NA		NA	NA	NA	NA	NA	NA	NA	NA	NA
1/sp|P80108|PHLD_HUMAN	AQYVLISPEASSR	0	NA	NA	0	NA	NA	0	NA	NA	0	0	NA	NA	NA		NA	NA	NA	NA		NA	NA	NA	NA	NA	NA	NA	NA	NA	NA	NA	NA		NA	NA	NA	NA	NA	NA	NA	NA	NA
1/sp|P80108|PHLD_HUMAN	IADVTSGLIGGEDGR	0	NA	NA	0	NA	NA	0	NA	NA	0	0	NA	NA	NA		500	2.39675e+06	340849	0.142213		NA	NA	NA	NA	NA	NA	NA	NA	NA	NA	NA	NA		NA	NA	NA	NA	NA	NA	NA	NA	NA
1/sp|P82979|SARNP_HUMAN	PMVNLDK	0	NA	NA	0	NA	NA	0	NA	NA	0	0	NA	NA	NA		NA	NA	NA	NA		NA	NA	NA	NA	NA	NA	NA	NA	NA	NA	NA	NA		NA	NA	NA	NA	NA	NA	NA	NA	NA
1/sp|P98095|FBLN2_HUMAN	RLNAYTGVVYLQR	0	NA	NA	0	NA	NA	0	NA	NA	0	0	NA	NA	NA		31	1.53843e+07	2.24754e+06	0.146093		NA	NA	NA	NA	NA	NA	NA	NA	NA	NA	NA	NA		NA	NA	NA	NA	NA	NA	NA	NA	NA
1/sp|Q00839|HNRPU_HUMAN	FIEIAAR	0	NA	NA	0	NA	NA	0	NA	NA	0	0	NA	NA	NA		62	1.99339e+07	280226	0.0140578		NA	NA	NA	NA	NA	NA	NA	NA	NA	NA	NA	NA		NA	NA	NA	NA	NA	NA	NA	NA	NA
1/sp|Q00839|HNRPU_HUMAN	KMC(UniMod_4)LFAGFQR	0	NA	NA	0	NA	NA	0	NA	NA	0	0	NA	NA	NA		62	239472	23025.5	0.096151		NA	NA	NA	NA	NA	NA	NA	NA	NA	NA	NA	NA		NA	NA	NA	NA	NA	NA	NA	NA	NA
1/sp|Q01082|SPTB2_HUMAN	KQEDFMTTMDANEEK	0	NA	NA	0	NA	NA	0	NA	NA	0	0	NA	NA	NA		62	4.27681e+06	397889	0.0930341		NA	NA	NA	NA	NA	NA	NA	NA	NA	NA	NA	NA		NA	NA	NA	NA	NA	NA	NA	NA	NA
1/sp|Q01082|SPTB2_HUMAN	LVSQDNFGFDLPAVEAATK	0	NA	NA	0	NA	NA	0	NA	NA	0	0	NA	NA	NA		250	1.3681e+06	36529.1	0.0267006		NA	NA	NA	NA	NA	NA	NA	NA	NA	NA	NA	NA		NA	NA	NA	NA	NA	NA	NA	NA	NA
1/sp|Q01082|SPTB2_HUMAN	RENEVLEAWK	0	NA	NA	0	NA	NA	0	NA	NA	0	0	NA	NA	NA		62	4.48691e+06	184569	0.041135		NA	NA	NA	NA	NA	NA	NA	NA	NA	NA	NA	NA		NA	NA	NA	NA	NA	NA	NA	NA	NA
1/sp|Q01518|CAP1_HUMAN	EM(UniMod_35)NDAAMFYTNR	0	NA	NA	0	NA	NA	0	NA	NA	0	0	NA	NA	NA		NA	NA	NA	NA		NA	NA	NA	NA	NA	NA	NA	NA	NA	NA	NA	NA		NA	NA	NA	NA	NA	NA	NA	NA	NA
1/sp|Q01518|CAP1_HUMAN	TLWNGQK	0	NA	NA	0	NA	NA	0	NA	NA	0	0	NA	NA	NA		500	6.99084e+07	1.21647e+07	0.174009		NA	NA	NA	NA	NA	NA	NA	NA	NA	NA	NA	NA		NA	NA	NA	NA	NA	NA	NA	NA	NA
1/sp|Q02790|FKBP4_HUMAN	FSFDLGK	0	NA	NA	0	NA	NA	0	NA	NA	0	0	NA	NA	NA		NA	NA	NA	NA		NA	NA	NA	NA	NA	NA	NA	NA	NA	NA	NA	NA		NA	NA	NA	NA	NA	NA	NA	NA	NA
1/sp|Q02809|PLOD1_HUMAN	IFLDPEKR	0	NA	NA	0	NA	NA	0	NA	NA	0	0	NA	NA	NA		NA	NA	NA	NA		NA	NA	NA	NA	NA	NA	NA	NA	NA	NA	NA	NA		NA	NA	NA	NA	NA	NA	NA	NA	NA
1/sp|Q02880|TOP2B_HUMAN	AYDLAGSC(UniMod_4)R	0	NA	NA	0	NA	NA	0	NA	NA	0	0	NA	NA	NA		NA	NA	NA	NA		NA	NA	NA	NA	NA	NA	NA	NA	NA	NA	NA	NA		NA	NA	NA	NA	NA	NA	NA	NA	NA
1/sp|Q02952|AKA12_HUMAN	ERPPAPSSFVFQEETK	0	NA	NA	0	NA	NA	0	NA	NA	0	0	NA	NA	NA		125	2.11243e+06	211022	0.0998955		NA	NA	NA	NA	NA	NA	NA	NA	NA	NA	NA	NA		NA	NA	NA	NA	NA	NA	NA	NA	NA
1/sp|Q02952|AKA12_HUMAN	VHSESDKAITPQAQEELQK	0	NA	NA	0	NA	NA	0	NA	NA	0	0	NA	NA	NA		NA	NA	NA	NA		NA	NA	NA	NA	NA	NA	NA	NA	NA	NA	NA	NA		NA	NA	NA	NA	NA	NA	NA	NA	NA
1/sp|Q03154|ACY1_HUMAN	AGFALDEGIANPTDAFTVFYSER	0	NA	NA	0	NA	NA	0	NA	NA	0	0	NA	NA	NA		NA	NA	NA	NA		NA	NA	NA	NA	NA	NA	NA	NA	NA	NA	NA	NA		NA	NA	NA	NA	NA	NA	NA	NA	NA
1/sp|Q03154|ACY1_HUMAN	GPEEEHPSVTLFR	0	NA	NA	0	NA	NA	0	NA	NA	0	0	NA	NA	NA		62	1.09565e+07	1.44485e+06	0.131871		NA	NA	NA	NA	NA	NA	NA	NA	NA	NA	NA	NA		NA	NA	NA	NA	NA	NA	NA	NA	NA
1/sp|Q03252|LMNB2_HUMAN	EQEMTEM(UniMod_35)R	0	NA	NA	0	NA	NA	0	NA	NA	0	0	NA	NA	NA		NA	NA	NA	NA		NA	NA	NA	NA	NA	NA	NA	NA	NA	NA	NA	NA		NA	NA	NA	NA	NA	NA	NA	NA	NA
1/sp|Q03252|LMNB2_HUMAN	VLDETAR	0	NA	NA	0	NA	NA	0	NA	NA	0	0	NA	NA	NA		NA	NA	NA	NA		NA	NA	NA	NA	NA	NA	NA	NA	NA	NA	NA	NA		NA	NA	NA	NA	NA	NA	NA	NA	NA
1/sp|Q04695|K1C17_HUMAN	DYSQYYR	0	NA	NA	0	NA	NA	0	NA	NA	0	0	NA	NA	NA		31	4.76896e+06	142376	0.0298547		NA	NA	NA	NA	NA	NA	NA	NA	NA	NA	NA	NA		NA	NA	NA	NA	NA	NA	NA	NA	NA
1/sp|Q04756|HGFA_HUMAN	VANYVDWINDR	0	NA	NA	0	NA	NA	0	NA	NA	0	0	NA	NA	NA		NA	NA	NA	NA		NA	NA	NA	NA	NA	NA	NA	NA	NA	NA	NA	NA		NA	NA	NA	NA	NA	NA	NA	NA	NA
1/sp|Q04760|LGUL_HUMAN	VLGMTLIQK	0	NA	NA	0	NA	NA	0	NA	NA	0	0	NA	NA	NA		31	1.87816e+07	423911	0.0225706		NA	NA	NA	NA	NA	NA	NA	NA	NA	NA	NA	NA		NA	NA	NA	NA	NA	NA	NA	NA	NA
1/sp|Q06323|PSME1_HUMAN	GPPC(UniMod_4)GPVNC(UniMod_4)NEK	0	NA	NA	0	NA	NA	0	NA	NA	0	0	NA	NA	NA		250	4.44424e+06	493664	0.11108		NA	NA	NA	NA	NA	NA	NA	NA	NA	NA	NA	NA		NA	NA	NA	NA	NA	NA	NA	NA	NA
1/sp|Q08257|QOR_HUMAN	LRSDIAVPIPKDHQVLIK	0	NA	NA	0	NA	NA	0	NA	NA	0	0	NA	NA	NA		62	1.61646e+06	207786	0.128544		NA	NA	NA	NA	NA	NA	NA	NA	NA	NA	NA	NA		NA	NA	NA	NA	NA	NA	NA	NA	NA
1/sp|Q08257|QOR_HUMAN	VHAC(UniMod_4)GVNPVETYIR	0	NA	NA	0	NA	NA	0	NA	NA	0	0	NA	NA	NA		NA	NA	NA	NA		NA	NA	NA	NA	NA	NA	NA	NA	NA	NA	NA	NA		NA	NA	NA	NA	NA	NA	NA	NA	NA
1/sp|Q08380|LG3BP_HUMAN	GQWGTVC(UniMod_4)DNLWDLTDASVVC(UniMod_4)R	0	NA	NA	0	NA	NA	0	NA	NA	0	0	NA	NA	NA		NA	NA	NA	NA		NA	NA	NA	NA	NA	NA	NA	NA	NA	NA	NA	NA		NA	NA	NA	NA	NA	NA	NA	NA	NA
1/sp|Q08380|LG3BP_HUMAN	RIDITLSSVK	0	NA	NA	0	NA	NA	0	NA	NA	0	0	NA	NA	NA		31	805563	117690	0.146097		NA	NA	NA	NA	NA	NA	NA	NA	NA	NA	NA	NA		NA	NA	NA	NA	NA	NA	NA	NA	NA
1/sp|Q09666|AHNK_HUMAN	ADVDISGPK	0	NA	NA	0	NA	NA	0	NA	NA	0	0	NA	NA	NA		62	3.13325e+06	577081	0.184179		NA	NA	NA	NA	NA	NA	NA	NA	NA	NA	NA	NA		NA	NA	NA	NA	NA	NA	NA	NA	NA
1/sp|Q09666|AHNK_HUMAN	AEAPLPSPK	0	NA	NA	0	NA	NA	0	NA	NA	0	0	NA	NA	NA		62	995963	18531	0.0186061		NA	NA	NA	NA	NA	NA	NA	NA	NA	NA	NA	NA		NA	NA	NA	NA	NA	NA	NA	NA	NA
1/sp|Q09666|AHNK_HUMAN	EVDVNLPKADIDVSGPK	0	NA	NA	0	NA	NA	0	NA	NA	0	0	NA	NA	NA		62	1.19548e+07	1.8022e+06	0.150751		NA	NA	NA	NA	NA	NA	NA	NA	NA	NA	NA	NA		NA	NA	NA	NA	NA	NA	NA	NA	NA
1/sp|Q09666|AHNK_HUMAN	GDADVSVPK	0	NA	NA	0	NA	NA	0	NA	NA	0	0	NA	NA	NA		31	2.40367e+06	166406	0.0692301		NA	NA	NA	NA	NA	NA	NA	NA	NA	NA	NA	NA		NA	NA	NA	NA	NA	NA	NA	NA	NA
1/sp|Q09666|AHNK_HUMAN	VDTNAPDLSLEGPEGK	0	NA	NA	0	NA	NA	0	NA	NA	0	0	NA	NA	NA		62	2.16663e+06	365942	0.168899		NA	NA	NA	NA	NA	NA	NA	NA	NA	NA	NA	NA		NA	NA	NA	NA	NA	NA	NA	NA	NA
1/sp|Q10472|GALT1_HUMAN	VDYGDISSR	0	NA	NA	0	NA	NA	0	NA	NA	0	0	NA	NA	NA		NA	NA	NA	NA		NA	NA	NA	NA	NA	NA	NA	NA	NA	NA	NA	NA		NA	NA	NA	NA	NA	NA	NA	NA	NA
1/sp|Q10567|AP1B1_HUMAN	GLEISGTFTR	0	NA	NA	0	NA	NA	0	NA	NA	0	0	NA	NA	NA		NA	NA	NA	NA		NA	NA	NA	NA	NA	NA	NA	NA	NA	NA	NA	NA		NA	NA	NA	NA	NA	NA	NA	NA	NA
1/sp|Q12805|FBLN3_HUMAN	FSC(UniMod_4)MC(UniMod_4)PQGYQVVR	0	NA	NA	0	NA	NA	0	NA	NA	0	0	NA	NA	NA		NA	NA	NA	NA		NA	NA	NA	NA	NA	NA	NA	NA	NA	NA	NA	NA		NA	NA	NA	NA	NA	NA	NA	NA	NA
1/sp|Q12906|ILF3_HUMAN	VLGMDPLPSK	0	NA	NA	0	NA	NA	0	NA	NA	0	0	NA	NA	NA		125	843375	136265	0.161571		NA	NA	NA	NA	NA	NA	NA	NA	NA	NA	NA	NA		NA	NA	NA	NA	NA	NA	NA	NA	NA
1/sp|Q12906|ILF3_HUMAN	VPTWGPLR	0	NA	NA	0	NA	NA	0	NA	NA	0	0	NA	NA	NA		62	3.56813e+06	468031	0.13117		NA	NA	NA	NA	NA	NA	NA	NA	NA	NA	NA	NA		NA	NA	NA	NA	NA	NA	NA	NA	NA
1/sp|Q13200|PSMD2_HUMAN	YGEPTLR	0	NA	NA	0	NA	NA	0	NA	NA	0	0	NA	NA	NA		NA	NA	NA	NA		NA	NA	NA	NA	NA	NA	NA	NA	NA	NA	NA	NA		NA	NA	NA	NA	NA	NA	NA	NA	NA
1/sp|Q13418|ILK_HUMAN	IC(UniMod_4)MNEDPAK	0	NA	NA	0	NA	NA	0	NA	NA	0	0	NA	NA	NA		31	1.02339e+06	177308	0.173256		NA	NA	NA	NA	NA	NA	NA	NA	NA	NA	NA	NA		NA	NA	NA	NA	NA	NA	NA	NA	NA
1/sp|Q13418|ILK_HUMAN	SRDFNEEC(UniMod_4)PR	0	NA	NA	0	NA	NA	0	NA	NA	0	0	NA	NA	NA		NA	NA	NA	NA		NA	NA	NA	NA	NA	NA	NA	NA	NA	NA	NA	NA		NA	NA	NA	NA	NA	NA	NA	NA	NA
1/sp|Q13443|ADAM9_HUMAN	C(UniMod_4)ATGNALC(UniMod_4)GK	0	NA	NA	0	NA	NA	0	NA	NA	0	0	NA	NA	NA		125	3.32999e+06	253674	0.0761786		NA	NA	NA	NA	NA	NA	NA	NA	NA	NA	NA	NA		NA	NA	NA	NA	NA	NA	NA	NA	NA
1/sp|Q13443|ADAM9_HUMAN	NC(UniMod_4)HC(UniMod_4)ENGWAPPNC(UniMod_4)ETK	0	NA	NA	0	NA	NA	0	NA	NA	0	0	NA	NA	NA		NA	NA	NA	NA		NA	NA	NA	NA	NA	NA	NA	NA	NA	NA	NA	NA		NA	NA	NA	NA	NA	NA	NA	NA	NA
1/sp|Q13564|ULA1_HUMAN	EHFQSYDLDHMEK	0	NA	NA	0	NA	NA	0	NA	NA	0	0	NA	NA	NA		125	1.13012e+06	104443	0.0924177		NA	NA	NA	NA	NA	NA	NA	NA	NA	NA	NA	NA		NA	NA	NA	NA	NA	NA	NA	NA	NA
1/sp|Q13576|IQGA2_HUMAN	HTDNTVQWLR	0	NA	NA	0	NA	NA	0	NA	NA	0	0	NA	NA	NA		NA	NA	NA	NA		NA	NA	NA	NA	NA	NA	NA	NA	NA	NA	NA	NA		NA	NA	NA	NA	NA	NA	NA	NA	NA
1/sp|Q13642|FHL1_HUMAN	FDC(UniMod_4)HYC(UniMod_4)R	0	NA	NA	0	NA	NA	0	NA	NA	0	0	NA	NA	NA		NA	NA	NA	NA		NA	NA	NA	NA	NA	NA	NA	NA	NA	NA	NA	NA		NA	NA	NA	NA	NA	NA	NA	NA	NA
1/sp|Q13835|PKP1_HUMAN	AVQYLSSQDEK	0	NA	NA	0	NA	NA	0	NA	NA	0	0	NA	NA	NA		NA	NA	NA	NA		NA	NA	NA	NA	NA	NA	NA	NA	NA	NA	NA	NA		NA	NA	NA	NA	NA	NA	NA	NA	NA
1/sp|Q14103|HNRPD_HUMAN	ESESVDKVMDQK	0	NA	NA	0	NA	NA	0	NA	NA	0	0	NA	NA	NA		NA	NA	NA	NA		NA	NA	NA	NA	NA	NA	NA	NA	NA	NA	NA	NA		NA	NA	NA	NA	NA	NA	NA	NA	NA
1/sp|Q14112|NID2_HUMAN	DGVVSVNK	0	NA	NA	0	NA	NA	0	NA	NA	0	0	NA	NA	NA		125	508152	1948.79	0.00383505		NA	NA	NA	NA	NA	NA	NA	NA	NA	NA	NA	NA		NA	NA	NA	NA	NA	NA	NA	NA	NA
1/sp|Q14116|IL18_HUMAN	KEDELGDR	0	NA	NA	0	NA	NA	0	NA	NA	0	0	NA	NA	NA		125	6.12332e+06	530891	0.0866999		NA	NA	NA	NA	NA	NA	NA	NA	NA	NA	NA	NA		NA	NA	NA	NA	NA	NA	NA	NA	NA
1/sp|Q14126|DSG2_HUMAN	SLQEANAEK	0	NA	NA	0	NA	NA	0	NA	NA	0	0	NA	NA	NA		NA	NA	NA	NA		NA	NA	NA	NA	NA	NA	NA	NA	NA	NA	NA	NA		NA	NA	NA	NA	NA	NA	NA	NA	NA
1/sp|Q14204|DYHC1_HUMAN	ANEVEQMIR	0	NA	NA	0	NA	NA	0	NA	NA	0	0	NA	NA	NA		62	134138	20572.3	0.153366		NA	NA	NA	NA	NA	NA	NA	NA	NA	NA	NA	NA		NA	NA	NA	NA	NA	NA	NA	NA	NA
1/sp|Q14204|DYHC1_HUMAN	GWDDLFNK	0	NA	NA	0	NA	NA	0	NA	NA	0	0	NA	NA	NA		125	8.92335e+06	990740	0.111028		NA	NA	NA	NA	NA	NA	NA	NA	NA	NA	NA	NA		NA	NA	NA	NA	NA	NA	NA	NA	NA
1/sp|Q14204|DYHC1_HUMAN	KVMSQEIQEQLHK	0	NA	NA	0	NA	NA	0	NA	NA	0	0	NA	NA	NA		NA	NA	NA	NA		NA	NA	NA	NA	NA	NA	NA	NA	NA	NA	NA	NA		NA	NA	NA	NA	NA	NA	NA	NA	NA
1/sp|Q14204|DYHC1_HUMAN	RESPEVLLTLDILK	0	NA	NA	0	NA	NA	0	NA	NA	0	0	NA	NA	NA		NA	NA	NA	NA		NA	NA	NA	NA	NA	NA	NA	NA	NA	NA	NA	NA		NA	NA	NA	NA	NA	NA	NA	NA	NA
1/sp|Q14204|DYHC1_HUMAN	RVEDVLGKGWENHVEGQK	0	NA	NA	0	NA	NA	0	NA	NA	0	0	NA	NA	NA		NA	NA	NA	NA		NA	NA	NA	NA	NA	NA	NA	NA	NA	NA	NA	NA		NA	NA	NA	NA	NA	NA	NA	NA	NA
1/sp|Q14204|DYHC1_HUMAN	SLETC(UniMod_4)MYDHK	0	NA	NA	0	NA	NA	0	NA	NA	0	0	NA	NA	NA		NA	NA	NA	NA		NA	NA	NA	NA	NA	NA	NA	NA	NA	NA	NA	NA		NA	NA	NA	NA	NA	NA	NA	NA	NA
1/sp|Q14204|DYHC1_HUMAN	SQELEVK	0	NA	NA	0	NA	NA	0	NA	NA	0	0	NA	NA	NA		NA	NA	NA	NA		NA	NA	NA	NA	NA	NA	NA	NA	NA	NA	NA	NA		NA	NA	NA	NA	NA	NA	NA	NA	NA
1/sp|Q14204|DYHC1_HUMAN	TFSEILNR	0	NA	NA	0	NA	NA	0	NA	NA	0	0	NA	NA	NA		NA	NA	NA	NA		NA	NA	NA	NA	NA	NA	NA	NA	NA	NA	NA	NA		NA	NA	NA	NA	NA	NA	NA	NA	NA
1/sp|Q14258|TRI25_HUMAN	KVEQLQQEYTEMK	0	NA	NA	0	NA	NA	0	NA	NA	0	0	NA	NA	NA		62	1.17661e+06	153658	0.130593		NA	NA	NA	NA	NA	NA	NA	NA	NA	NA	NA	NA		NA	NA	NA	NA	NA	NA	NA	NA	NA
1/sp|Q14289|FAK2_HUMAN	NLLDAVDQAK	0	NA	NA	0	NA	NA	0	NA	NA	0	0	NA	NA	NA		NA	NA	NA	NA		NA	NA	NA	NA	NA	NA	NA	NA	NA	NA	NA	NA		NA	NA	NA	NA	NA	NA	NA	NA	NA
1/sp|Q14315|FLNC_HUMAN	DTVEVALEDK	0	NA	NA	0	NA	NA	0	NA	NA	0	0	NA	NA	NA		31	4.48053e+06	401856	0.0896893		NA	NA	NA	NA	NA	NA	NA	NA	NA	NA	NA	NA		NA	NA	NA	NA	NA	NA	NA	NA	NA
1/sp|Q14315|FLNC_HUMAN	IPGNWFQMVSAQER	0	NA	NA	0	NA	NA	0	NA	NA	0	0	NA	NA	NA		NA	NA	NA	NA		NA	NA	NA	NA	NA	NA	NA	NA	NA	NA	NA	NA		NA	NA	NA	NA	NA	NA	NA	NA	NA
1/sp|Q14315|FLNC_HUMAN	WGDESVPGSPFK	0	NA	NA	0	NA	NA	0	NA	NA	0	0	NA	NA	NA		NA	NA	NA	NA		NA	NA	NA	NA	NA	NA	NA	NA	NA	NA	NA	NA		NA	NA	NA	NA	NA	NA	NA	NA	NA
1/sp|Q14515|SPRL1_HUMAN	HIQETEWQSQEGK	0	NA	NA	0	NA	NA	0	NA	NA	0	0	NA	NA	NA		62	2.30218e+06	275835	0.119815		NA	NA	NA	NA	NA	NA	NA	NA	NA	NA	NA	NA		NA	NA	NA	NA	NA	NA	NA	NA	NA
1/sp|Q14520|HABP2_HUMAN	EEFHEQSFR	0	NA	NA	0	NA	NA	0	NA	NA	0	0	NA	NA	NA		62	1.39647e+07	1.04963e+06	0.075163		NA	NA	NA	NA	NA	NA	NA	NA	NA	NA	NA	NA		NA	NA	NA	NA	NA	NA	NA	NA	NA
1/sp|Q14624|ITIH4_HUMAN	DQFNLIVFSTEATQWRPSLVPASAENVNK	0	NA	NA	0	NA	NA	0	NA	NA	0	0	NA	NA	NA		1000	1.01403e+06	142116	0.14015		NA	NA	NA	NA	NA	NA	NA	NA	NA	NA	NA	NA		NA	NA	NA	NA	NA	NA	NA	NA	NA
1/sp|Q14624|ITIH4_HUMAN	EKAEAQAQYSAAVAK	0	NA	NA	0	NA	NA	0	NA	NA	0	0	NA	NA	NA		500	437667	73797.1	0.168615		NA	NA	NA	NA	NA	NA	NA	NA	NA	NA	NA	NA		NA	NA	NA	NA	NA	NA	NA	NA	NA
1/sp|Q14624|ITIH4_HUMAN	IGLLFWDGR	0	NA	NA	0	NA	NA	0	NA	NA	0	0	NA	NA	NA		500	1.72711e+06	167004	0.0966956		NA	NA	NA	NA	NA	NA	NA	NA	NA	NA	NA	NA		NA	NA	NA	NA	NA	NA	NA	NA	NA
1/sp|Q14624|ITIH4_HUMAN	QGPVNLLSDPEQGVEVTGQYEREK	0	NA	NA	0	NA	NA	0	NA	NA	0	0	NA	NA	NA		500	512407	75917.5	0.148158		NA	NA	NA	NA	NA	NA	NA	NA	NA	NA	NA	NA		NA	NA	NA	NA	NA	NA	NA	NA	NA
1/sp|Q14624|ITIH4_HUMAN	RLGVYELLLK	0	NA	NA	0	NA	NA	0	NA	NA	0	0	NA	NA	NA		500	869965	24299.6	0.0279317		NA	NA	NA	NA	NA	NA	NA	NA	NA	NA	NA	NA		NA	NA	NA	NA	NA	NA	NA	NA	NA
1/sp|Q14624|ITIH4_HUMAN	SIQNNVR	0	NA	NA	0	NA	NA	0	NA	NA	0	0	NA	NA	NA		NA	NA	NA	NA		NA	NA	NA	NA	NA	NA	NA	NA	NA	NA	NA	NA		NA	NA	NA	NA	NA	NA	NA	NA	NA
1/sp|Q14624|ITIH4_HUMAN	TGLLLLSDPDKVTIGLLFWDGR	0	NA	NA	0	NA	NA	0	NA	NA	0	0	NA	NA	NA		NA	NA	NA	NA		NA	NA	NA	NA	NA	NA	NA	NA	NA	NA	NA	NA		NA	NA	NA	NA	NA	NA	NA	NA	NA
1/sp|Q14651|PLSI_HUMAN	KIENC(UniMod_4)NYAVELGK	0	NA	NA	0	NA	NA	0	NA	NA	0	0	NA	NA	NA		NA	NA	NA	NA		NA	NA	NA	NA	NA	NA	NA	NA	NA	NA	NA	NA		NA	NA	NA	NA	NA	NA	NA	NA	NA
1/sp|Q14690|RRP5_HUMAN	NVFNPEAFKPGNTHK	0	NA	NA	0	NA	NA	0	NA	NA	0	0	NA	NA	NA		NA	NA	NA	NA		NA	NA	NA	NA	NA	NA	NA	NA	NA	NA	NA	NA		NA	NA	NA	NA	NA	NA	NA	NA	NA
1/sp|Q14697|GANAB_HUMAN	FRIDELEPR	0	NA	NA	0	NA	NA	0	NA	NA	0	0	NA	NA	NA		125	2.74873e+07	3.38391e+06	0.123108		NA	NA	NA	NA	NA	NA	NA	NA	NA	NA	NA	NA		NA	NA	NA	NA	NA	NA	NA	NA	NA
1/sp|Q14697|GANAB_HUMAN	NLGLYVK	0	NA	NA	0	NA	NA	0	NA	NA	0	0	NA	NA	NA		NA	NA	NA	NA		NA	NA	NA	NA	NA	NA	NA	NA	NA	NA	NA	NA		NA	NA	NA	NA	NA	NA	NA	NA	NA
1/sp|Q14697|GANAB_HUMAN	REPWLLPSQHNDIIR	0	NA	NA	0	NA	NA	0	NA	NA	0	0	NA	NA	NA		31	1.30708e+06	161991	0.123934		NA	NA	NA	NA	NA	NA	NA	NA	NA	NA	NA	NA		NA	NA	NA	NA	NA	NA	NA	NA	NA
1/sp|Q14697|GANAB_HUMAN	RYFTWDPSRFPQPR	0	NA	NA	0	NA	NA	0	NA	NA	0	0	NA	NA	NA		NA	NA	NA	NA		NA	NA	NA	NA	NA	NA	NA	NA	NA	NA	NA	NA		NA	NA	NA	NA	NA	NA	NA	NA	NA
1/sp|Q14697|GANAB_HUMAN	VSQGSKDPAEGDGAQPEETPR	0	NA	NA	0	NA	NA	0	NA	NA	0	0	NA	NA	NA		500	1.1854e+06	94137.1	0.0794141		NA	NA	NA	NA	NA	NA	NA	NA	NA	NA	NA	NA		NA	NA	NA	NA	NA	NA	NA	NA	NA
1/sp|Q14767|LTBP2_HUMAN	GC(UniMod_4)QDVDEC(UniMod_4)ASR	0	NA	NA	0	NA	NA	0	NA	NA	0	0	NA	NA	NA		NA	NA	NA	NA		NA	NA	NA	NA	NA	NA	NA	NA	NA	NA	NA	NA		NA	NA	NA	NA	NA	NA	NA	NA	NA
1/sp|Q14789|GOGB1_HUMAN	ILELEEENDR	0	NA	NA	0	NA	NA	0	NA	NA	0	0	NA	NA	NA		125	2.17639e+06	95508.9	0.043884		NA	NA	NA	NA	NA	NA	NA	NA	NA	NA	NA	NA		NA	NA	NA	NA	NA	NA	NA	NA	NA
1/sp|Q14789|GOGB1_HUMAN	ILELEEENDRLR	0	NA	NA	0	NA	NA	0	NA	NA	0	0	NA	NA	NA		NA	NA	NA	NA		NA	NA	NA	NA	NA	NA	NA	NA	NA	NA	NA	NA		NA	NA	NA	NA	NA	NA	NA	NA	NA
1/sp|Q14789|GOGB1_HUMAN	NELLESEMK	0	NA	NA	0	NA	NA	0	NA	NA	0	0	NA	NA	NA		NA	NA	NA	NA		NA	NA	NA	NA	NA	NA	NA	NA	NA	NA	NA	NA		NA	NA	NA	NA	NA	NA	NA	NA	NA
1/sp|Q14789|GOGB1_HUMAN	NKEFSQTLENEKNTLLSQISTK	0	NA	NA	0	NA	NA	0	NA	NA	0	0	NA	NA	NA		NA	NA	NA	NA		NA	NA	NA	NA	NA	NA	NA	NA	NA	NA	NA	NA		NA	NA	NA	NA	NA	NA	NA	NA	NA
1/sp|Q14789|GOGB1_HUMAN	QENLSWQHELHQLR	0	NA	NA	0	NA	NA	0	NA	NA	0	0	NA	NA	NA		31	1.77469e+06	56816	0.0320147		NA	NA	NA	NA	NA	NA	NA	NA	NA	NA	NA	NA		NA	NA	NA	NA	NA	NA	NA	NA	NA
1/sp|Q15063|POSTN_HUMAN	DIVTNNGVIHLIDQVLIPDSAK	0	NA	NA	0	NA	NA	0	NA	NA	0	0	NA	NA	NA		NA	NA	NA	NA		NA	NA	NA	NA	NA	NA	NA	NA	NA	NA	NA	NA		NA	NA	NA	NA	NA	NA	NA	NA	NA
1/sp|Q15075|EEA1_HUMAN	KLDNTTAAVQELGR	0	NA	NA	0	NA	NA	0	NA	NA	0	0	NA	NA	NA		62	955472	162691	0.170273		NA	NA	NA	NA	NA	NA	NA	NA	NA	NA	NA	NA		NA	NA	NA	NA	NA	NA	NA	NA	NA
1/sp|Q15075|EEA1_HUMAN	SSVNELTQK	0	NA	NA	0	NA	NA	0	NA	NA	0	0	NA	NA	NA		62	813563	45268.3	0.055642		NA	NA	NA	NA	NA	NA	NA	NA	NA	NA	NA	NA		NA	NA	NA	NA	NA	NA	NA	NA	NA
1/sp|Q15080|NCF4_HUMAN	IPALNAYMK	0	NA	NA	0	NA	NA	0	NA	NA	0	0	NA	NA	NA		125	1.12736e+06	197304	0.175013		NA	NA	NA	NA	NA	NA	NA	NA	NA	NA	NA	NA		NA	NA	NA	NA	NA	NA	NA	NA	NA
1/sp|Q15113|PCOC1_HUMAN	FDLEPDTYC(UniMod_4)R	0	NA	NA	0	NA	NA	0	NA	NA	0	0	NA	NA	NA		NA	NA	NA	NA		NA	NA	NA	NA	NA	NA	NA	NA	NA	NA	NA	NA		NA	NA	NA	NA	NA	NA	NA	NA	NA
1/sp|Q15149|PLEC_HUMAN	AGEVERDLDKADSMIR	0	NA	NA	0	NA	NA	0	NA	NA	0	0	NA	NA	NA		125	1.56714e+06	73199.7	0.0467091		NA	NA	NA	NA	NA	NA	NA	NA	NA	NA	NA	NA		NA	NA	NA	NA	NA	NA	NA	NA	NA
1/sp|Q15149|PLEC_HUMAN	AQLM(UniMod_35)ADFQAGR	0	NA	NA	0	NA	NA	0	NA	NA	0	0	NA	NA	NA		125	1.15572e+06	105905	0.0916356		NA	NA	NA	NA	NA	NA	NA	NA	NA	NA	NA	NA		NA	NA	NA	NA	NA	NA	NA	NA	NA
1/sp|Q15149|PLEC_HUMAN	KQITMEELVR	0	NA	NA	0	NA	NA	0	NA	NA	0	0	NA	NA	NA		31	2.38564e+06	203463	0.0852865		NA	NA	NA	NA	NA	NA	NA	NA	NA	NA	NA	NA		NA	NA	NA	NA	NA	NA	NA	NA	NA
1/sp|Q15149|PLEC_HUMAN	LEQLFQDEVAK	0	NA	NA	0	NA	NA	0	NA	NA	0	0	NA	NA	NA		125	4.28728e+06	726474	0.169449		NA	NA	NA	NA	NA	NA	NA	NA	NA	NA	NA	NA		NA	NA	NA	NA	NA	NA	NA	NA	NA
1/sp|Q15149|PLEC_HUMAN	LQLEATER	0	NA	NA	0	NA	NA	0	NA	NA	0	0	NA	NA	NA		NA	NA	NA	NA		NA	NA	NA	NA	NA	NA	NA	NA	NA	NA	NA	NA		NA	NA	NA	NA	NA	NA	NA	NA	NA
1/sp|Q15149|PLEC_HUMAN	LRAETEQGEQQRQLLEEELAR	0	NA	NA	0	NA	NA	0	NA	NA	0	0	NA	NA	NA		NA	NA	NA	NA		NA	NA	NA	NA	NA	NA	NA	NA	NA	NA	NA	NA		NA	NA	NA	NA	NA	NA	NA	NA	NA
1/sp|Q15149|PLEC_HUMAN	LRIEEEIR	0	NA	NA	0	NA	NA	0	NA	NA	0	0	NA	NA	NA		NA	NA	NA	NA		NA	NA	NA	NA	NA	NA	NA	NA	NA	NA	NA	NA		NA	NA	NA	NA	NA	NA	NA	NA	NA
1/sp|Q15149|PLEC_HUMAN	LVASMEEAR	0	NA	NA	0	NA	NA	0	NA	NA	0	0	NA	NA	NA		125	531791	44249.3	0.0832081		NA	NA	NA	NA	NA	NA	NA	NA	NA	NA	NA	NA		NA	NA	NA	NA	NA	NA	NA	NA	NA
1/sp|Q15149|PLEC_HUMAN	RQHEAEEGVR	0	NA	NA	0	NA	NA	0	NA	NA	0	0	NA	NA	NA		31	569304	42439.8	0.074547		NA	NA	NA	NA	NA	NA	NA	NA	NA	NA	NA	NA		NA	NA	NA	NA	NA	NA	NA	NA	NA
1/sp|Q15149|PLEC_HUMAN	SKEQAELEAAR	0	NA	NA	0	NA	NA	0	NA	NA	0	0	NA	NA	NA		62	1.72691e+06	276139	0.159904		NA	NA	NA	NA	NA	NA	NA	NA	NA	NA	NA	NA		NA	NA	NA	NA	NA	NA	NA	NA	NA
1/sp|Q15149|PLEC_HUMAN	VPDVQDGVR	0	NA	NA	0	NA	NA	0	NA	NA	0	0	NA	NA	NA		NA	NA	NA	NA		NA	NA	NA	NA	NA	NA	NA	NA	NA	NA	NA	NA		NA	NA	NA	NA	NA	NA	NA	NA	NA
1/sp|Q15149|PLEC_HUMAN	WQAVLAQTDVR	0	NA	NA	0	NA	NA	0	NA	NA	0	0	NA	NA	NA		62	4.91696e+06	968758	0.197024		NA	NA	NA	NA	NA	NA	NA	NA	NA	NA	NA	NA		NA	NA	NA	NA	NA	NA	NA	NA	NA
1/sp|Q15185|TEBP_HUMAN	GESGQSWPR	0	NA	NA	0	NA	NA	0	NA	NA	0	0	NA	NA	NA		62	8.83248e+07	1.20598e+07	0.136539		NA	NA	NA	NA	NA	NA	NA	NA	NA	NA	NA	NA		NA	NA	NA	NA	NA	NA	NA	NA	NA
1/sp|Q15185|TEBP_HUMAN	SILC(UniMod_4)C(UniMod_4)LR	0	NA	NA	0	NA	NA	0	NA	NA	0	0	NA	NA	NA		NA	NA	NA	NA		NA	NA	NA	NA	NA	NA	NA	NA	NA	NA	NA	NA		NA	NA	NA	NA	NA	NA	NA	NA	NA
1/sp|Q15370|ELOB_HUMAN	PQAPATVGLAFR	0	NA	NA	0	NA	NA	0	NA	NA	0	0	NA	NA	NA		NA	NA	NA	NA		NA	NA	NA	NA	NA	NA	NA	NA	NA	NA	NA	NA		NA	NA	NA	NA	NA	NA	NA	NA	NA
1/sp|Q15485|FCN2_HUMAN	RVDGSVDFYR	0	NA	NA	0	NA	NA	0	NA	NA	0	0	NA	NA	NA		31	866595	147844	0.170604		NA	NA	NA	NA	NA	NA	NA	NA	NA	NA	NA	NA		NA	NA	NA	NA	NA	NA	NA	NA	NA
1/sp|Q15717|ELAV1_HUMAN	DANLYISGLPR	0	NA	NA	0	NA	NA	0	NA	NA	0	0	NA	NA	NA		31	601809	77279	0.128411		NA	NA	NA	NA	NA	NA	NA	NA	NA	NA	NA	NA		NA	NA	NA	NA	NA	NA	NA	NA	NA
1/sp|Q15717|ELAV1_HUMAN	DVEDM(UniMod_35)FSR	0	NA	NA	0	NA	NA	0	NA	NA	0	0	NA	NA	NA		NA	NA	NA	NA		NA	NA	NA	NA	NA	NA	NA	NA	NA	NA	NA	NA		NA	NA	NA	NA	NA	NA	NA	NA	NA
1/sp|Q15843|NEDD8_HUMAN	EIEIDIEPTDK	0	NA	NA	0	NA	NA	0	NA	NA	0	0	NA	NA	NA		62	1.18962e+06	177710	0.149384		NA	NA	NA	NA	NA	NA	NA	NA	NA	NA	NA	NA		NA	NA	NA	NA	NA	NA	NA	NA	NA
1/sp|Q15848|ADIPO_HUMAN	GDIGETGVPGAEGPR	0	NA	NA	0	NA	NA	0	NA	NA	0	0	NA	NA	NA		NA	NA	NA	NA		NA	NA	NA	NA	NA	NA	NA	NA	NA	NA	NA	NA		NA	NA	NA	NA	NA	NA	NA	NA	NA
1/sp|Q16181|SEPT7_HUMAN	ILEQQNSSR	0	NA	NA	0	NA	NA	0	NA	NA	0	0	NA	NA	NA		31	1.35952e+06	43876	0.032273		NA	NA	NA	NA	NA	NA	NA	NA	NA	NA	NA	NA		NA	NA	NA	NA	NA	NA	NA	NA	NA
1/sp|Q16363|LAMA4_HUMAN	LHSSDMNGLVQK	0	NA	NA	0	NA	NA	0	NA	NA	0	0	NA	NA	NA		125	9.25936e+06	1.12241e+06	0.121219		NA	NA	NA	NA	NA	NA	NA	NA	NA	NA	NA	NA		NA	NA	NA	NA	NA	NA	NA	NA	NA
1/sp|Q16363|LAMA4_HUMAN	VDRDVEVEDFQR	0	NA	NA	0	NA	NA	0	NA	NA	0	0	NA	NA	NA		62	555701	51132.1	0.0920138		NA	NA	NA	NA	NA	NA	NA	NA	NA	NA	NA	NA		NA	NA	NA	NA	NA	NA	NA	NA	NA
1/sp|Q16531|DDB1_HUMAN	TKGDFILVGDLMR	0	NA	NA	0	NA	NA	0	NA	NA	0	0	NA	NA	NA		NA	NA	NA	NA		NA	NA	NA	NA	NA	NA	NA	NA	NA	NA	NA	NA		NA	NA	NA	NA	NA	NA	NA	NA	NA
1/sp|Q16610|ECM1_HUMAN	APYPNYDR	0	NA	NA	0	NA	NA	0	NA	NA	0	0	NA	NA	NA		62	4.36244e+06	706364	0.16192		NA	NA	NA	NA	NA	NA	NA	NA	NA	NA	NA	NA		NA	NA	NA	NA	NA	NA	NA	NA	NA
1/sp|Q16643|DREB_HUMAN	TDAAVEMK	0	NA	NA	0	NA	NA	0	NA	NA	0	0	NA	NA	NA		62	58800.5	7884.95	0.134097		NA	NA	NA	NA	NA	NA	NA	NA	NA	NA	NA	NA		NA	NA	NA	NA	NA	NA	NA	NA	NA
1/sp|Q16719|KYNU_HUMAN	DVFQELEK	0	NA	NA	0	NA	NA	0	NA	NA	0	0	NA	NA	NA		250	1.93426e+06	140945	0.0728678		NA	NA	NA	NA	NA	NA	NA	NA	NA	NA	NA	NA		NA	NA	NA	NA	NA	NA	NA	NA	NA
1/sp|Q16719|KYNU_HUMAN	FTNLLTSILDSAETK	0	NA	NA	0	NA	NA	0	NA	NA	0	0	NA	NA	NA		31	1.00782e+06	12107.1	0.0120132		NA	NA	NA	NA	NA	NA	NA	NA	NA	NA	NA	NA		NA	NA	NA	NA	NA	NA	NA	NA	NA
1/sp|Q16822|PCKGM_HUMAN	EVLAELEALER	0	NA	NA	0	NA	NA	0	NA	NA	0	0	NA	NA	NA		62	775650	148423	0.191353		NA	NA	NA	NA	NA	NA	NA	NA	NA	NA	NA	NA		NA	NA	NA	NA	NA	NA	NA	NA	NA
1/sp|Q16853|AOC3_HUMAN	NLVTMTTAPR	0	NA	NA	0	NA	NA	0	NA	NA	0	0	NA	NA	NA		NA	NA	NA	NA		NA	NA	NA	NA	NA	NA	NA	NA	NA	NA	NA	NA		NA	NA	NA	NA	NA	NA	NA	NA	NA
1/sp|Q1KMD3|HNRL2_HUMAN	ALLPHVLC(UniMod_4)K	0	NA	NA	0	NA	NA	0	NA	NA	0	0	NA	NA	NA		62	1.79904e+06	313474	0.174245		NA	NA	NA	NA	NA	NA	NA	NA	NA	NA	NA	NA		NA	NA	NA	NA	NA	NA	NA	NA	NA
1/sp|Q1KMD3|HNRL2_HUMAN	NFILDQC(UniMod_4)NVYNSGQR	0	NA	NA	0	NA	NA	0	NA	NA	0	0	NA	NA	NA		NA	NA	NA	NA		NA	NA	NA	NA	NA	NA	NA	NA	NA	NA	NA	NA		NA	NA	NA	NA	NA	NA	NA	NA	NA
1/sp|Q27J81|INF2_HUMAN	LQASISAFR	0	NA	NA	0	NA	NA	0	NA	NA	0	0	NA	NA	NA		62	667282	35177.9	0.0527181		NA	NA	NA	NA	NA	NA	NA	NA	NA	NA	NA	NA		NA	NA	NA	NA	NA	NA	NA	NA	NA
1/sp|Q3LXA3|DHAK_HUMAN	AIQEWLK	0	NA	NA	0	NA	NA	0	NA	NA	0	0	NA	NA	NA		250	1.60484e+07	1.61904e+06	0.100885		NA	NA	NA	NA	NA	NA	NA	NA	NA	NA	NA	NA		NA	NA	NA	NA	NA	NA	NA	NA	NA
1/sp|Q3ZCW2|LEGL_HUMAN	INGDLQITK	0	NA	NA	0	NA	NA	0	NA	NA	0	0	NA	NA	NA		125	7.171e+06	137518	0.019177		NA	NA	NA	NA	NA	NA	NA	NA	NA	NA	NA	NA		NA	NA	NA	NA	NA	NA	NA	NA	NA
1/sp|Q5JSH3|WDR44_HUMAN	TPDIDVPK	0	NA	NA	0	NA	NA	0	NA	NA	0	0	NA	NA	NA		NA	NA	NA	NA		NA	NA	NA	NA	NA	NA	NA	NA	NA	NA	NA	NA		NA	NA	NA	NA	NA	NA	NA	NA	NA
1/sp|Q6IBS0|TWF2_HUMAN	TEISVESK	0	NA	NA	0	NA	NA	0	NA	NA	0	0	NA	NA	NA		NA	NA	NA	NA		NA	NA	NA	NA	NA	NA	NA	NA	NA	NA	NA	NA		NA	NA	NA	NA	NA	NA	NA	NA	NA
1/sp|Q6NZI2|PTRF_HUMAN	IIGAVDQIQLTQAQLEERQAEMEGAVQSIQGELSK	0	NA	NA	0	NA	NA	0	NA	NA	0	0	NA	NA	NA		NA	NA	NA	NA		NA	NA	NA	NA	NA	NA	NA	NA	NA	NA	NA	NA		NA	NA	NA	NA	NA	NA	NA	NA	NA
1/sp|Q6PI48|SYDM_HUMAN	NTEIGFLQDALSK	0	NA	NA	0	NA	NA	0	NA	NA	0	0	NA	NA	NA		250	5.75831e+06	497950	0.086475		NA	NA	NA	NA	NA	NA	NA	NA	NA	NA	NA	NA		NA	NA	NA	NA	NA	NA	NA	NA	NA
1/sp|Q6PKG0|LARP1_HUMAN	FEPEYSQIKQEVENFK	0	NA	NA	0	NA	NA	0	NA	NA	0	0	NA	NA	NA		NA	NA	NA	NA		NA	NA	NA	NA	NA	NA	NA	NA	NA	NA	NA	NA		NA	NA	NA	NA	NA	NA	NA	NA	NA
1/sp|Q6PKG0|LARP1_HUMAN	NLDIDPK	0	NA	NA	0	NA	NA	0	NA	NA	0	0	NA	NA	NA		62	5.57135e+06	306092	0.0549404		NA	NA	NA	NA	NA	NA	NA	NA	NA	NA	NA	NA		NA	NA	NA	NA	NA	NA	NA	NA	NA
1/sp|Q6VY07|PACS1_HUMAN	TDLQGSASPSK	0	NA	NA	0	NA	NA	0	NA	NA	0	0	NA	NA	NA		NA	NA	NA	NA		NA	NA	NA	NA	NA	NA	NA	NA	NA	NA	NA	NA		NA	NA	NA	NA	NA	NA	NA	NA	NA
1/sp|Q6XQN6|PNCB_HUMAN	LVAVGGQPR	0	NA	NA	0	NA	NA	0	NA	NA	0	0	NA	NA	NA		62	2.67396e+06	516908	0.193312		NA	NA	NA	NA	NA	NA	NA	NA	NA	NA	NA	NA		NA	NA	NA	NA	NA	NA	NA	NA	NA
1/sp|Q6YHK3|CD109_HUMAN	YQPNIDVQESIHFLESEFSR	0	NA	NA	0	NA	NA	0	NA	NA	0	0	NA	NA	NA		NA	NA	NA	NA		NA	NA	NA	NA	NA	NA	NA	NA	NA	NA	NA	NA		NA	NA	NA	NA	NA	NA	NA	NA	NA
1/sp|Q7KZ85|SPT6H_HUMAN	FLLGYQPR	0	NA	NA	0	NA	NA	0	NA	NA	0	0	NA	NA	NA		62	4.66069e+07	2.1588e+06	0.0463193		NA	NA	NA	NA	NA	NA	NA	NA	NA	NA	NA	NA		NA	NA	NA	NA	NA	NA	NA	NA	NA
1/sp|Q7KZF4|SND1_HUMAN	EVLPSTR	0	NA	NA	0	NA	NA	0	NA	NA	0	0	NA	NA	NA		31	3.46994e+06	74532.2	0.0214794		NA	NA	NA	NA	NA	NA	NA	NA	NA	NA	NA	NA		NA	NA	NA	NA	NA	NA	NA	NA	NA
1/sp|Q7KZF4|SND1_HUMAN	RAAATQPDAKDTPDEPWAFPAR	0	NA	NA	0	NA	NA	0	NA	NA	0	0	NA	NA	NA		NA	NA	NA	NA		NA	NA	NA	NA	NA	NA	NA	NA	NA	NA	NA	NA		NA	NA	NA	NA	NA	NA	NA	NA	NA
1/sp|Q7KZF4|SND1_HUMAN	VHFTAER	0	NA	NA	0	NA	NA	0	NA	NA	0	0	NA	NA	NA		31	267990	12184.2	0.0454649		NA	NA	NA	NA	NA	NA	NA	NA	NA	NA	NA	NA		NA	NA	NA	NA	NA	NA	NA	NA	NA
1/sp|Q7L1Q6|BZW1_HUMAN	FLDASGAK	0	NA	NA	0	NA	NA	0	NA	NA	0	0	NA	NA	NA		62	7.85313e+06	52714.8	0.00671259		NA	NA	NA	NA	NA	NA	NA	NA	NA	NA	NA	NA		NA	NA	NA	NA	NA	NA	NA	NA	NA
1/sp|Q7L8L6|FAKD5_HUMAN	ASTLQLGSPR	0	NA	NA	0	NA	NA	0	NA	NA	0	0	NA	NA	NA		NA	NA	NA	NA		NA	NA	NA	NA	NA	NA	NA	NA	NA	NA	NA	NA		NA	NA	NA	NA	NA	NA	NA	NA	NA
1/sp|Q7LDG7|GRP2_HUMAN	YWISAFPAEFDLNPELAEQIK	0	NA	NA	0	NA	NA	0	NA	NA	0	0	NA	NA	NA		NA	NA	NA	NA		NA	NA	NA	NA	NA	NA	NA	NA	NA	NA	NA	NA		NA	NA	NA	NA	NA	NA	NA	NA	NA
1/sp|Q7Z7G0|TARSH_HUMAN	VSEPVSAGR	0	NA	NA	0	NA	NA	0	NA	NA	0	0	NA	NA	NA		125	841100	112974	0.134317		NA	NA	NA	NA	NA	NA	NA	NA	NA	NA	NA	NA		NA	NA	NA	NA	NA	NA	NA	NA	NA
1/sp|Q86UX7|URP2_HUMAN	EKEPEEELYDLSK	0	NA	NA	0	NA	NA	0	NA	NA	0	0	NA	NA	NA		NA	NA	NA	NA		NA	NA	NA	NA	NA	NA	NA	NA	NA	NA	NA	NA		NA	NA	NA	NA	NA	NA	NA	NA	NA
1/sp|Q86UX7|URP2_HUMAN	HPEELSLLR	0	NA	NA	0	NA	NA	0	NA	NA	0	0	NA	NA	NA		125	1.13155e+06	201749	0.178294		NA	NA	NA	NA	NA	NA	NA	NA	NA	NA	NA	NA		NA	NA	NA	NA	NA	NA	NA	NA	NA
1/sp|Q86V48|LUZP1_HUMAN	AIGALASSR	0	NA	NA	0	NA	NA	0	NA	NA	0	0	NA	NA	NA		NA	NA	NA	NA		NA	NA	NA	NA	NA	NA	NA	NA	NA	NA	NA	NA		NA	NA	NA	NA	NA	NA	NA	NA	NA
1/sp|Q86V48|LUZP1_HUMAN	RLDELEEATK	0	NA	NA	0	NA	NA	0	NA	NA	0	0	NA	NA	NA		62	2.26376e+07	2.49621e+06	0.110268		NA	NA	NA	NA	NA	NA	NA	NA	NA	NA	NA	NA		NA	NA	NA	NA	NA	NA	NA	NA	NA
1/sp|Q86VM9|ZCH18_HUMAN	ASDLEDEESAAR	0	NA	NA	0	NA	NA	0	NA	NA	0	0	NA	NA	NA		62	1.22733e+07	1.01863e+06	0.0829957		NA	NA	NA	NA	NA	NA	NA	NA	NA	NA	NA	NA		NA	NA	NA	NA	NA	NA	NA	NA	NA
1/sp|Q86VP6|CAND1_HUMAN	DSSSTNLESMDTS	0	NA	NA	0	NA	NA	0	NA	NA	0	0	NA	NA	NA		NA	NA	NA	NA		NA	NA	NA	NA	NA	NA	NA	NA	NA	NA	NA	NA		NA	NA	NA	NA	NA	NA	NA	NA	NA
1/sp|Q86VP6|CAND1_HUMAN	FC(UniMod_4)NVDDDELR	0	NA	NA	0	NA	NA	0	NA	NA	0	0	NA	NA	NA		250	2.92855e+06	557804	0.190471		NA	NA	NA	NA	NA	NA	NA	NA	NA	NA	NA	NA		NA	NA	NA	NA	NA	NA	NA	NA	NA
1/sp|Q86VP6|CAND1_HUMAN	LKAADIDQEVKER	0	NA	NA	0	NA	NA	0	NA	NA	0	0	NA	NA	NA		125	1.30609e+06	183812	0.140734		NA	NA	NA	NA	NA	NA	NA	NA	NA	NA	NA	NA		NA	NA	NA	NA	NA	NA	NA	NA	NA
1/sp|Q86VP6|CAND1_HUMAN	VYPSSLSK	0	NA	NA	0	NA	NA	0	NA	NA	0	0	NA	NA	NA		NA	NA	NA	NA		NA	NA	NA	NA	NA	NA	NA	NA	NA	NA	NA	NA		NA	NA	NA	NA	NA	NA	NA	NA	NA
1/sp|Q86Y46|K2C73_HUMAN	LSLDIEIATYR	0	NA	NA	0	NA	NA	0	NA	NA	0	0	NA	NA	NA		62	385613	71379.6	0.185107		NA	NA	NA	NA	NA	NA	NA	NA	NA	NA	NA	NA		NA	NA	NA	NA	NA	NA	NA	NA	NA
1/sp|Q8N392|RHG18_HUMAN	NLC(UniMod_4)QELEAK	0	NA	NA	0	NA	NA	0	NA	NA	0	0	NA	NA	NA		125	5.32912e+06	906971	0.170192		NA	NA	NA	NA	NA	NA	NA	NA	NA	NA	NA	NA		NA	NA	NA	NA	NA	NA	NA	NA	NA
1/sp|Q8N6Q3|CD177_HUMAN	GGGIFSNLR	0	NA	NA	0	NA	NA	0	NA	NA	0	0	NA	NA	NA		NA	NA	NA	NA		NA	NA	NA	NA	NA	NA	NA	NA	NA	NA	NA	NA		NA	NA	NA	NA	NA	NA	NA	NA	NA
1/sp|Q8NE71|ABCF1_HUMAN	FAALDNEEEDK	0	NA	NA	0	NA	NA	0	NA	NA	0	0	NA	NA	NA		NA	NA	NA	NA		NA	NA	NA	NA	NA	NA	NA	NA	NA	NA	NA	NA		NA	NA	NA	NA	NA	NA	NA	NA	NA
1/sp|Q92692|PVRL2_HUMAN	FTLVPSGR	0	NA	NA	0	NA	NA	0	NA	NA	0	0	NA	NA	NA		31	1.63733e+07	215526	0.0131633		NA	NA	NA	NA	NA	NA	NA	NA	NA	NA	NA	NA		NA	NA	NA	NA	NA	NA	NA	NA	NA
1/sp|Q92835|SHIP1_HUMAN	AYALC(UniMod_4)VLYR	0	NA	NA	0	NA	NA	0	NA	NA	0	0	NA	NA	NA		NA	NA	NA	NA		NA	NA	NA	NA	NA	NA	NA	NA	NA	NA	NA	NA		NA	NA	NA	NA	NA	NA	NA	NA	NA
1/sp|Q92835|SHIP1_HUMAN	LQSMDTSGLPEEHLK	0	NA	NA	0	NA	NA	0	NA	NA	0	0	NA	NA	NA		NA	NA	NA	NA		NA	NA	NA	NA	NA	NA	NA	NA	NA	NA	NA	NA		NA	NA	NA	NA	NA	NA	NA	NA	NA
1/sp|Q92835|SHIP1_HUMAN	NQNYMNILR	0	NA	NA	0	NA	NA	0	NA	NA	0	0	NA	NA	NA		62	2.03083e+06	25561.9	0.0125869		NA	NA	NA	NA	NA	NA	NA	NA	NA	NA	NA	NA		NA	NA	NA	NA	NA	NA	NA	NA	NA
1/sp|Q92841|DDX17_HUMAN	TIIFVETK	0	NA	NA	0	NA	NA	0	NA	NA	0	0	NA	NA	NA		NA	NA	NA	NA		NA	NA	NA	NA	NA	NA	NA	NA	NA	NA	NA	NA		NA	NA	NA	NA	NA	NA	NA	NA	NA
1/sp|Q92945|FUBP2_HUMAN	IIGDPYK	0	NA	NA	0	NA	NA	0	NA	NA	0	0	NA	NA	NA		NA	NA	NA	NA		NA	NA	NA	NA	NA	NA	NA	NA	NA	NA	NA	NA		NA	NA	NA	NA	NA	NA	NA	NA	NA
1/sp|Q92954|PRG4_HUMAN	DQYYNIDVPSR	0	NA	NA	0	NA	NA	0	NA	NA	0	0	NA	NA	NA		NA	NA	NA	NA		NA	NA	NA	NA	NA	NA	NA	NA	NA	NA	NA	NA		NA	NA	NA	NA	NA	NA	NA	NA	NA
1/sp|Q96FW1|OTUB1_HUMAN	FFEHFIEGGR	0	NA	NA	0	NA	NA	0	NA	NA	0	0	NA	NA	NA		NA	NA	NA	NA		NA	NA	NA	NA	NA	NA	NA	NA	NA	NA	NA	NA		NA	NA	NA	NA	NA	NA	NA	NA	NA
1/sp|Q96HC4|PDLI5_HUMAN	FFAPEC(UniMod_4)GR	0	NA	NA	0	NA	NA	0	NA	NA	0	0	NA	NA	NA		62	342547	54264.1	0.158414		NA	NA	NA	NA	NA	NA	NA	NA	NA	NA	NA	NA		NA	NA	NA	NA	NA	NA	NA	NA	NA
1/sp|Q96IY4|CBPB2_HUMAN	DHEELSLVASEAVR	0	NA	NA	0	NA	NA	0	NA	NA	0	0	NA	NA	NA		125	1.48347e+06	19577.2	0.0131969		NA	NA	NA	NA	NA	NA	NA	NA	NA	NA	NA	NA		NA	NA	NA	NA	NA	NA	NA	NA	NA
1/sp|Q96KP4|CNDP2_HUMAN	DVGAQILLHSHK	0	NA	NA	0	NA	NA	0	NA	NA	0	0	NA	NA	NA		31	5.46144e+06	779380	0.142706		NA	NA	NA	NA	NA	NA	NA	NA	NA	NA	NA	NA		NA	NA	NA	NA	NA	NA	NA	NA	NA
1/sp|Q96KP4|CNDP2_HUMAN	M(UniMod_35)LAAYLYEVSQLKD	0	NA	NA	0	NA	NA	0	NA	NA	0	0	NA	NA	NA		62	566875	91061.1	0.160637		NA	NA	NA	NA	NA	NA	NA	NA	NA	NA	NA	NA		NA	NA	NA	NA	NA	NA	NA	NA	NA
1/sp|Q96KP4|CNDP2_HUMAN	YIDENQDR	0	NA	NA	0	NA	NA	0	NA	NA	0	0	NA	NA	NA		31	1.58072e+06	157833	0.0998489		NA	NA	NA	NA	NA	NA	NA	NA	NA	NA	NA	NA		NA	NA	NA	NA	NA	NA	NA	NA	NA
1/sp|Q96PK6|RBM14_HUMAN	ASYVAPLTAQPATYR	0	NA	NA	0	NA	NA	0	NA	NA	0	0	NA	NA	NA		125	306370	6059.2	0.0197774		NA	NA	NA	NA	NA	NA	NA	NA	NA	NA	NA	NA		NA	NA	NA	NA	NA	NA	NA	NA	NA
1/sp|Q96Q06|PLIN4_HUMAN	GVVQGGLDTTR	0	NA	NA	0	NA	NA	0	NA	NA	0	0	NA	NA	NA		31	2.4631e+06	184760	0.0750113		NA	NA	NA	NA	NA	NA	NA	NA	NA	NA	NA	NA		NA	NA	NA	NA	NA	NA	NA	NA	NA
1/sp|Q99460|PSMD1_HUMAN	KKEPEPNFQLLDNPAR	0	NA	NA	0	NA	NA	0	NA	NA	0	0	NA	NA	NA		NA	NA	NA	NA		NA	NA	NA	NA	NA	NA	NA	NA	NA	NA	NA	NA		NA	NA	NA	NA	NA	NA	NA	NA	NA
1/sp|Q99460|PSMD1_HUMAN	YGAAMALGIC(UniMod_4)C(UniMod_4)AGTGNK	0	NA	NA	0	NA	NA	0	NA	NA	0	0	NA	NA	NA		125	2.84392e+06	537536	0.189013		NA	NA	NA	NA	NA	NA	NA	NA	NA	NA	NA	NA		NA	NA	NA	NA	NA	NA	NA	NA	NA
1/sp|Q99497|PARK7_HUMAN	DGLILTSR	0	NA	NA	0	NA	NA	0	NA	NA	0	0	NA	NA	NA		NA	NA	NA	NA		NA	NA	NA	NA	NA	NA	NA	NA	NA	NA	NA	NA		NA	NA	NA	NA	NA	NA	NA	NA	NA
1/sp|Q99497|PARK7_HUMAN	M(UniMod_35)M(UniMod_35)NGGHYTYSENR	0	NA	NA	0	NA	NA	0	NA	NA	0	0	NA	NA	NA		125	845092	93340.2	0.11045		NA	NA	NA	NA	NA	NA	NA	NA	NA	NA	NA	NA		NA	NA	NA	NA	NA	NA	NA	NA	NA
1/sp|Q99627|CSN8_HUMAN	PVAVMAESAFSFKK	0	NA	NA	0	NA	NA	0	NA	NA	0	0	NA	NA	NA		NA	NA	NA	NA		NA	NA	NA	NA	NA	NA	NA	NA	NA	NA	NA	NA		NA	NA	NA	NA	NA	NA	NA	NA	NA
1/sp|Q99829|CPNE1_HUMAN	VVTM(UniMod_35)EVEAR	0	NA	NA	0	NA	NA	0	NA	NA	0	0	NA	NA	NA		NA	NA	NA	NA		NA	NA	NA	NA	NA	NA	NA	NA	NA	NA	NA	NA		NA	NA	NA	NA	NA	NA	NA	NA	NA
1/sp|Q99832|TCPH_HUMAN	GGAEQFMEETER	0	NA	NA	0	NA	NA	0	NA	NA	0	0	NA	NA	NA		250	2.44145e+06	473917	0.194113		NA	NA	NA	NA	NA	NA	NA	NA	NA	NA	NA	NA		NA	NA	NA	NA	NA	NA	NA	NA	NA
1/sp|Q9BQ52|RNZ2_HUMAN	PLHPLLVVAPNQLK	0	NA	NA	0	NA	NA	0	NA	NA	0	0	NA	NA	NA		62	1.26583e+06	63279	0.0499903		NA	NA	NA	NA	NA	NA	NA	NA	NA	NA	NA	NA		NA	NA	NA	NA	NA	NA	NA	NA	NA
1/sp|Q9BRF8|CPPED_HUMAN	VVVVTAEK	0	NA	NA	0	NA	NA	0	NA	NA	0	0	NA	NA	NA		NA	NA	NA	NA		NA	NA	NA	NA	NA	NA	NA	NA	NA	NA	NA	NA		NA	NA	NA	NA	NA	NA	NA	NA	NA
1/sp|Q9BV36|MELPH_HUMAN	HGALAELC(UniMod_4)PPGGSHR	0	NA	NA	0	NA	NA	0	NA	NA	0	0	NA	NA	NA		NA	NA	NA	NA		NA	NA	NA	NA	NA	NA	NA	NA	NA	NA	NA	NA		NA	NA	NA	NA	NA	NA	NA	NA	NA
1/sp|Q9BV36|MELPH_HUMAN	RQC(UniMod_4)LEC(UniMod_4)GLFTC(UniMod_4)K	0	NA	NA	0	NA	NA	0	NA	NA	0	0	NA	NA	NA		NA	NA	NA	NA		NA	NA	NA	NA	NA	NA	NA	NA	NA	NA	NA	NA		NA	NA	NA	NA	NA	NA	NA	NA	NA
1/sp|Q9BV36|MELPH_HUMAN	TEADVEEEALR	0	NA	NA	0	NA	NA	0	NA	NA	0	0	NA	NA	NA		NA	NA	NA	NA		NA	NA	NA	NA	NA	NA	NA	NA	NA	NA	NA	NA		NA	NA	NA	NA	NA	NA	NA	NA	NA
1/sp|Q9BXR6|FHR5_HUMAN	GEC(UniMod_4)HVPILEANVDAQPK	0	NA	NA	0	NA	NA	0	NA	NA	0	0	NA	NA	NA		125	772875	51658.2	0.066839		NA	NA	NA	NA	NA	NA	NA	NA	NA	NA	NA	NA		NA	NA	NA	NA	NA	NA	NA	NA	NA
1/sp|Q9BXR6|FHR5_HUMAN	WNPEVDC(UniMod_4)TEK	0	NA	NA	0	NA	NA	0	NA	NA	0	0	NA	NA	NA		31	761935	26429.5	0.0346874		NA	NA	NA	NA	NA	NA	NA	NA	NA	NA	NA	NA		NA	NA	NA	NA	NA	NA	NA	NA	NA
1/sp|Q9H0W9|CK054_HUMAN	DPGFDLR	0	NA	NA	0	NA	NA	0	NA	NA	0	0	NA	NA	NA		NA	NA	NA	NA		NA	NA	NA	NA	NA	NA	NA	NA	NA	NA	NA	NA		NA	NA	NA	NA	NA	NA	NA	NA	NA
1/sp|Q9H3U1|UN45A_HUMAN	ALFQLSR	0	NA	NA	0	NA	NA	0	NA	NA	0	0	NA	NA	NA		31	447645	76161.2	0.170138		NA	NA	NA	NA	NA	NA	NA	NA	NA	NA	NA	NA		NA	NA	NA	NA	NA	NA	NA	NA	NA
1/sp|Q9H3U1|UN45A_HUMAN	DNALTLLIK	0	NA	NA	0	NA	NA	0	NA	NA	0	0	NA	NA	NA		125	2.90058e+07	2.82041e+06	0.0972361		NA	NA	NA	NA	NA	NA	NA	NA	NA	NA	NA	NA		NA	NA	NA	NA	NA	NA	NA	NA	NA
1/sp|Q9HC38|GLOD4_HUMAN	LLDDAMAADK	0	NA	NA	0	NA	NA	0	NA	NA	0	0	NA	NA	NA		62	4.09125e+06	178834	0.0437115		NA	NA	NA	NA	NA	NA	NA	NA	NA	NA	NA	NA		NA	NA	NA	NA	NA	NA	NA	NA	NA
1/sp|Q9HDC9|APMAP_HUMAN	FPNGVQLSPAEDFVLVAETTMAR	0	NA	NA	0	NA	NA	0	NA	NA	0	0	NA	NA	NA		NA	NA	NA	NA		NA	NA	NA	NA	NA	NA	NA	NA	NA	NA	NA	NA		NA	NA	NA	NA	NA	NA	NA	NA	NA
1/sp|Q9HDC9|APMAP_HUMAN	IYFTDSSSK	0	NA	NA	0	NA	NA	0	NA	NA	0	0	NA	NA	NA		NA	NA	NA	NA		NA	NA	NA	NA	NA	NA	NA	NA	NA	NA	NA	NA		NA	NA	NA	NA	NA	NA	NA	NA	NA
1/sp|Q9HDC9|APMAP_HUMAN	LENGEIETIAR	0	NA	NA	0	NA	NA	0	NA	NA	0	0	NA	NA	NA		62	1.14127e+06	79174.7	0.0693739		NA	NA	NA	NA	NA	NA	NA	NA	NA	NA	NA	NA		NA	NA	NA	NA	NA	NA	NA	NA	NA
1/sp|Q9NNW7|TRXR2_HUMAN	AGVDTSPDTQK	0	NA	NA	0	NA	NA	0	NA	NA	0	0	NA	NA	NA		31	789525	135892	0.172118		NA	NA	NA	NA	NA	NA	NA	NA	NA	NA	NA	NA		NA	NA	NA	NA	NA	NA	NA	NA	NA
1/sp|Q9NQC3|RTN4_HUMAN	KPAAGLSAAPVPTAPAAGAPLMDFGNDFVPPAPR	0	NA	NA	0	NA	NA	0	NA	NA	0	0	NA	NA	NA		NA	NA	NA	NA		NA	NA	NA	NA	NA	NA	NA	NA	NA	NA	NA	NA		NA	NA	NA	NA	NA	NA	NA	NA	NA
1/sp|Q9NQR4|NIT2_HUMAN	YFPEYAEK	0	NA	NA	0	NA	NA	0	NA	NA	0	0	NA	NA	NA		NA	NA	NA	NA		NA	NA	NA	NA	NA	NA	NA	NA	NA	NA	NA	NA		NA	NA	NA	NA	NA	NA	NA	NA	NA
1/sp|Q9NTJ3|SMC4_HUMAN	TESPATAAETASEELDNR	0	NA	NA	0	NA	NA	0	NA	NA	0	0	NA	NA	NA		125	1.30183e+06	150366	0.115504		NA	NA	NA	NA	NA	NA	NA	NA	NA	NA	NA	NA		NA	NA	NA	NA	NA	NA	NA	NA	NA
1/sp|Q9NTK5|OLA1_HUMAN	EWVDKYDPGALVIPFSGALELK	0	NA	NA	0	NA	NA	0	NA	NA	0	0	NA	NA	NA		NA	NA	NA	NA		NA	NA	NA	NA	NA	NA	NA	NA	NA	NA	NA	NA		NA	NA	NA	NA	NA	NA	NA	NA	NA
1/sp|Q9NX63|CHCH3_HUMAN	RYESHPVC(UniMod_4)ADLQAK	0	NA	NA	0	NA	NA	0	NA	NA	0	0	NA	NA	NA		NA	NA	NA	NA		NA	NA	NA	NA	NA	NA	NA	NA	NA	NA	NA	NA		NA	NA	NA	NA	NA	NA	NA	NA	NA
1/sp|Q9NY97|B3GN2_HUMAN	KPQEMIDIWSQLQSAHLK	0	NA	NA	0	NA	NA	0	NA	NA	0	0	NA	NA	NA		62	3.67074e+06	506932	0.138101		NA	NA	NA	NA	NA	NA	NA	NA	NA	NA	NA	NA		NA	NA	NA	NA	NA	NA	NA	NA	NA
1/sp|Q9NYU2|UGGG1_HUMAN	LNIQPSEADYAVDIR	0	NA	NA	0	NA	NA	0	NA	NA	0	0	NA	NA	NA		NA	NA	NA	NA		NA	NA	NA	NA	NA	NA	NA	NA	NA	NA	NA	NA		NA	NA	NA	NA	NA	NA	NA	NA	NA
1/sp|Q9NZ08|ERAP1_HUMAN	ESALLFDAEK	0	NA	NA	0	NA	NA	0	NA	NA	0	0	NA	NA	NA		NA	NA	NA	NA		NA	NA	NA	NA	NA	NA	NA	NA	NA	NA	NA	NA		NA	NA	NA	NA	NA	NA	NA	NA	NA
1/sp|Q9NZP8|C1RL_HUMAN	LGNFPWQAFTSIHGR	0	NA	NA	0	NA	NA	0	NA	NA	0	0	NA	NA	NA		1000	1.17126e+06	41153.6	0.0351362		NA	NA	NA	NA	NA	NA	NA	NA	NA	NA	NA	NA		NA	NA	NA	NA	NA	NA	NA	NA	NA
1/sp|Q9P0L0|VAPA_HUMAN	LQGEMMK	0	NA	NA	0	NA	NA	0	NA	NA	0	0	NA	NA	NA		31	730152	98865.8	0.135404		NA	NA	NA	NA	NA	NA	NA	NA	NA	NA	NA	NA		NA	NA	NA	NA	NA	NA	NA	NA	NA
1/sp|Q9P2E9|RRBP1_HUMAN	AMEALATAEQAC(UniMod_4)K	0	NA	NA	0	NA	NA	0	NA	NA	0	0	NA	NA	NA		NA	NA	NA	NA		NA	NA	NA	NA	NA	NA	NA	NA	NA	NA	NA	NA		NA	NA	NA	NA	NA	NA	NA	NA	NA
1/sp|Q9P2E9|RRBP1_HUMAN	HMAAASAEC(UniMod_4)QNYAK	0	NA	NA	0	NA	NA	0	NA	NA	0	0	NA	NA	NA		125	9.21191e+06	611004	0.0663276		NA	NA	NA	NA	NA	NA	NA	NA	NA	NA	NA	NA		NA	NA	NA	NA	NA	NA	NA	NA	NA
1/sp|Q9P2T1|GMPR2_HUMAN	QTYSGVPIIAANMDTVGTFEMAK	0	NA	NA	0	NA	NA	0	NA	NA	0	0	NA	NA	NA		31	673956	99573.4	0.147745		NA	NA	NA	NA	NA	NA	NA	NA	NA	NA	NA	NA		NA	NA	NA	NA	NA	NA	NA	NA	NA
1/sp|Q9UBQ0|VPS29_HUMAN	TLAGDVHIVR	0	NA	NA	0	NA	NA	0	NA	NA	0	0	NA	NA	NA		62	1.22907e+08	2.38161e+07	0.193774		NA	NA	NA	NA	NA	NA	NA	NA	NA	NA	NA	NA		NA	NA	NA	NA	NA	NA	NA	NA	NA
1/sp|Q9UGM5|FETUB_HUMAN	AIFYMNNPSR	0	NA	NA	0	NA	NA	0	NA	NA	0	0	NA	NA	NA		125	367316	63414.8	0.172644		NA	NA	NA	NA	NA	NA	NA	NA	NA	NA	NA	NA		NA	NA	NA	NA	NA	NA	NA	NA	NA
1/sp|Q9UK55|ZPI_HUMAN	ETSNFGFSLLR	0	NA	NA	0	NA	NA	0	NA	NA	0	0	NA	NA	NA		NA	NA	NA	NA		NA	NA	NA	NA	NA	NA	NA	NA	NA	NA	NA	NA		NA	NA	NA	NA	NA	NA	NA	NA	NA
1/sp|Q9UKX7|NUP50_HUMAN	KTDPSSLGATSASFNFGK	0	NA	NA	0	NA	NA	0	NA	NA	0	0	NA	NA	NA		31	1.41032e+06	236330	0.167572		NA	NA	NA	NA	NA	NA	NA	NA	NA	NA	NA	NA		NA	NA	NA	NA	NA	NA	NA	NA	NA
1/sp|Q9UL25|RAB21_HUMAN	FHALGPIYYR	0	NA	NA	0	NA	NA	0	NA	NA	0	0	NA	NA	NA		62	1.77205e+06	204616	0.115468		NA	NA	NA	NA	NA	NA	NA	NA	NA	NA	NA	NA		NA	NA	NA	NA	NA	NA	NA	NA	NA
1/sp|Q9UL46|PSME2_HUMAN	ALVHERDEAAYGELR	0	NA	NA	0	NA	NA	0	NA	NA	0	0	NA	NA	NA		125	3.44339e+06	196972	0.0572028		NA	NA	NA	NA	NA	NA	NA	NA	NA	NA	NA	NA		NA	NA	NA	NA	NA	NA	NA	NA	NA
1/sp|Q9ULV4|COR1C_HUMAN	RVGIVAWHPTAR	0	NA	NA	0	NA	NA	0	NA	NA	0	0	NA	NA	NA		NA	NA	NA	NA		NA	NA	NA	NA	NA	NA	NA	NA	NA	NA	NA	NA		NA	NA	NA	NA	NA	NA	NA	NA	NA
1/sp|Q9UNZ2|NSF1C_HUMAN	KKSPNELVDDLFK	0	NA	NA	0	NA	NA	0	NA	NA	0	0	NA	NA	NA		62	436691	70318.8	0.161027		NA	NA	NA	NA	NA	NA	NA	NA	NA	NA	NA	NA		NA	NA	NA	NA	NA	NA	NA	NA	NA
1/sp|Q9UQ35|SRRM2_HUMAN	PSMSPTPLDR	0	NA	NA	0	NA	NA	0	NA	NA	0	0	NA	NA	NA		NA	NA	NA	NA		NA	NA	NA	NA	NA	NA	NA	NA	NA	NA	NA	NA		NA	NA	NA	NA	NA	NA	NA	NA	NA
1/sp|Q9UQ35|SRRM2_HUMAN	SLSYSPVER	0	NA	NA	0	NA	NA	0	NA	NA	0	0	NA	NA	NA		125	1.36734e+07	402273	0.0294202		NA	NA	NA	NA	NA	NA	NA	NA	NA	NA	NA	NA		NA	NA	NA	NA	NA	NA	NA	NA	NA
1/sp|Q9UQ80|PA2G4_HUMAN	TIIQNPTDQQK	0	NA	NA	0	NA	NA	0	NA	NA	0	0	NA	NA	NA		NA	NA	NA	NA		NA	NA	NA	NA	NA	NA	NA	NA	NA	NA	NA	NA		NA	NA	NA	NA	NA	NA	NA	NA	NA
1/sp|Q9Y244|POMP_HUMAN	NFQLNQDK	0	NA	NA	0	NA	NA	0	NA	NA	0	0	NA	NA	NA		62	2.60143e+06	96011	0.036907		NA	NA	NA	NA	NA	NA	NA	NA	NA	NA	NA	NA		NA	NA	NA	NA	NA	NA	NA	NA	NA
1/sp|Q9Y263|PLAP_HUMAN	ELNGTAPEEK	0	NA	NA	0	NA	NA	0	NA	NA	0	0	NA	NA	NA		NA	NA	NA	NA		NA	NA	NA	NA	NA	NA	NA	NA	NA	NA	NA	NA		NA	NA	NA	NA	NA	NA	NA	NA	NA
1/sp|Q9Y263|PLAP_HUMAN	KYSSVSEPAK	0	NA	NA	0	NA	NA	0	NA	NA	0	0	NA	NA	NA		31	317017	36380.6	0.114759		NA	NA	NA	NA	NA	NA	NA	NA	NA	NA	NA	NA		NA	NA	NA	NA	NA	NA	NA	NA	NA
1/sp|Q9Y263|PLAP_HUMAN	LSIKHPSVNENFC(UniMod_4)NEK	0	NA	NA	0	NA	NA	0	NA	NA	0	0	NA	NA	NA		125	738996	15139.9	0.0204871		NA	NA	NA	NA	NA	NA	NA	NA	NA	NA	NA	NA		NA	NA	NA	NA	NA	NA	NA	NA	NA
1/sp|Q9Y263|PLAP_HUMAN	NTVC(UniMod_4)SLSSGK	0	NA	NA	0	NA	NA	0	NA	NA	0	0	NA	NA	NA		31	1.47982e+06	117768	0.0795828		NA	NA	NA	NA	NA	NA	NA	NA	NA	NA	NA	NA		NA	NA	NA	NA	NA	NA	NA	NA	NA
1/sp|Q9Y490|TLN1_HUMAN	DVDNALR	0	NA	NA	0	NA	NA	0	NA	NA	0	0	NA	NA	NA		NA	NA	NA	NA		NA	NA	NA	NA	NA	NA	NA	NA	NA	NA	NA	NA		NA	NA	NA	NA	NA	NA	NA	NA	NA
1/sp|Q9Y490|TLN1_HUMAN	VLVEDTK	0	NA	NA	0	NA	NA	0	NA	NA	0	0	NA	NA	NA		NA	NA	NA	NA		NA	NA	NA	NA	NA	NA	NA	NA	NA	NA	NA	NA		NA	NA	NA	NA	NA	NA	NA	NA	NA
1/sp|Q9Y608|LRRF2_HUMAN	DQIQDVEGR	0	NA	NA	0	NA	NA	0	NA	NA	0	0	NA	NA	NA		125	2.98121e+06	406557	0.136373		NA	NA	NA	NA	NA	NA	NA	NA	NA	NA	NA	NA		NA	NA	NA	NA	NA	NA	NA	NA	NA
1/sp|Q9Y617|SERC_HUMAN	KFLEMHQL	0	NA	NA	0	NA	NA	0	NA	NA	0	0	NA	NA	NA		NA	NA	NA	NA		NA	NA	NA	NA	NA	NA	NA	NA	NA	NA	NA	NA		NA	NA	NA	NA	NA	NA	NA	NA	NA
1/sp|Q9Y696|CLIC4_HUMAN	DEFTNTC(UniMod_4)PSDK	0	NA	NA	0	NA	NA	0	NA	NA	0	0	NA	NA	NA		NA	NA	NA	NA		NA	NA	NA	NA	NA	NA	NA	NA	NA	NA	NA	NA		NA	NA	NA	NA	NA	NA	NA	NA	NA
1/sp|Q9Y6G9|DC1L1_HUMAN	NIDLVYK	0	NA	NA	0	NA	NA	0	NA	NA	0	0	NA	NA	NA		NA	NA	NA	NA		NA	NA	NA	NA	NA	NA	NA	NA	NA	NA	NA	NA		NA	NA	NA	NA	NA	NA	NA	NA	NA
1/sp|Q9Y6U3|ADSV_HUMAN	ANQVATGIR	0	NA	NA	0	NA	NA	0	NA	NA	0	0	NA	NA	NA		62	7.38534e+06	1.32411e+06	0.179289		NA	NA	NA	NA	NA	NA	NA	NA	NA	NA	NA	NA		NA	NA	NA	NA	NA	NA	NA	NA	NA

### Sheet: SuppTable7
Protein	Day1_Observations	Day1_Stddev	Day1_CV	Day2_Observations	Day2_Stddev	Day2_CV	Day3_Observations	Day3_Stddev	Day3_CV	Total Observations	Muti-day_Observations	Multi-day Mean Intensity	Multi-day_Stddev	Multi-day_CV		Obs_LLOD concentration	Mean Intensity	Stddev	CV		Obs_LLOQ concentration	Mean Intensity	Stddev	CV	Target_deviation	Range	R-squred	Slope	Slope_Stddev	Residual_Stddev	Intercept	Intercept_Stddev		Estimated_LLOD	Estimated_LLOQ	Range	R-squred	Slope	Slope_Stddev	Residual_Stddev	Intercept	Intercept_Stddev
1/sp|P36542|ATPG_HUMAN	5	5656.34	0.0227397	5	9199.23	0.0376179	4	5090.51	0.0209372	14	14	245640	6925.56	0.0281939		39	4.01627e+06	203001	0.0505448		39	4.01627e+06	203001	0.0505448	0.0430701	[39-156; 3]	0.998489	105653	4359.47	636154	-12265	449829		19.8698	60.2116	[39-156; 3]	0.998489	105653	4359.47	636154	-12265	449829
1/sp|Q9Y2G3|AT11B_HUMAN	3	609.811	0.016679	5	947.129	0.0267682	3	891.408	0.0257345	11	11	35501.3	1076.92	0.0303346		78	54303.7	7451.87	0.137226		78	54303.7	7451.87	0.137226	0.0926868	[78-312; 3]	0.994128	1623.17	132.262	38600.6	-67407.3	27294.7		78.477	237.809	[78-312; 3]	0.994128	1623.17	132.262	38600.6	-67407.3	27294.7
1/sp|P55083|MFAP4_HUMAN	5	1005.24	0.0301709	5	803.303	0.0247062	3	1762.28	0.0512685	13	13	33252.5	1269.92	0.0381902		156	167365	8070.92	0.0482234		156	167365	8070.92	0.0482234	0.18116	[156-625; 3]	0.99324	1697.75	149.664	81072.6	-123153	65077.4		108.744	329.527	[78-312; 3]	0.983386	1308.55	186.005	43120.2	-29074.8	44717.8
1/sp|P01594|KV102_HUMAN	5	2307.8	0.0565835	5	1495.72	0.036451	5	1113.17	0.027441	15	15	40795	1598.15	0.0391751		39	53417	6744.84	0.126268		39	53417	6744.84	0.126268	0.116617	[39-156; 3]	0.98411	2123.7	285.934	41724.9	-31866.7	29503.9		64.836	196.473	[39-156; 3]	0.98411	2123.7	285.934	41724.9	-31866.7	29503.9
1/sp|Q02880|TOP2B_HUMAN	3	5083.7	0.0596031	5	2470.05	0.0296732	3	2508.63	0.0310344	11	11	83144.3	3443.58	0.0414169		39	154672	11653	0.0753399		39	154672	11653	0.0753399	0.0575288	[39-156; 3]	0.994295	10291.7	826.549	120614	-238792	85286.9		38.6744	117.195	[39-156; 3]	0.994295	10291.7	826.549	120614	-238792	85286.9
1/sp|P04211|LV001_HUMAN	5	2034.76	0.0269522	5	1625.59	0.0222714	5	2222.06	0.0319248	15	15	72696.1	3097.55	0.0426096		39	115240	20212	0.17539		39	115240	20212	0.17539	0.133203	[39-156; 3]	0.950127	3610.71	874.558	127620	-22486.5	90240.7		116.638	353.447	[39-156; 3]	0.950127	3610.71	874.558	127620	-22486.5	90240.7
1/sp|Q99683|M3K5_HUMAN	5	2575.09	0.0266542	5	1971.8	0.0214632	4	1964.81	0.0222257	14	14	92572.2	3992.73	0.0431311		39	125974	12356.3	0.0980862		39	125974	12356.3	0.0980862	0.0757669	[39-156; 3]	0.987508	4968.56	592.261	86425.5	-70633.8	61112.1		57.4018	173.945	[39-156; 3]	0.987508	4968.56	592.261	86425.5	-70633.8	61112.1
1/sp|P35542|SAA4_HUMAN	5	7062.5	0.02736	5	12119.3	0.0482269	5	4850.33	0.0201307	15	15	250124	10790.8	0.0431417		39	443950	36655.5	0.0825668		39	443950	36655.5	0.0825668	0.064971	[39-156; 3]	0.994186	17884.7	1450.12	211609	-259556	149630		39.045	118.318	[39-156; 3]	0.994186	17884.7	1450.12	211609	-259556	149630
1/sp|P01780|HV319_HUMAN	5	15230.9	0.0468464	4	19947	0.0619269	5	8670.34	0.0276584	14	14	320103	14633.4	0.0457148		39	136678	929.845	0.00680321		39	136678	929.845	0.00680321	0.0638928	[39-156; 3]	0.99146	10494.3	1040.59	140584	-263270	112978		44.2076	133.962	[39-156; 3]	0.99146	10494.3	1040.59	140584	-263270	112978
1/sp|P62851|RS25_HUMAN	5	83727.3	0.0763741	5	14576.4	0.0128906	3	34830.9	0.0305809	13	13	1.1194e+06	54610	0.0487851		NA	NA	NA	NA		NA	NA	NA	NA	NA	NA	NA	NA	NA	NA	NA	NA		288.083	872.978	[156-625; 3]	0.956438	3476.81	898.594	303518	-287790	371336
1/sp|P02747|C1QC_HUMAN	5	18496.8	0.0775885	5	1911.18	0.00812382	5	9540.81	0.0416566	15	15	234229	11875.2	0.0506989		39	229496	8089.97	0.035251		78	421713	46292.6	0.109773	0.149692	[78-312; 3]	0.978043	12114.3	1922.55	561094	-448960	396754		122.785	372.076	[39-156; 3]	0.944992	11760.9	2998.76	437593	-335760	309425
1/sp|Q9BTY2|FUCO2_HUMAN	5	913.054	0.0722162	4	507.732	0.0416908	3	663.653	0.0507105	12	12	12599.3	764.001	0.0606381		78	34808	6499.73	0.186731		156	74154.3	4295.66	0.0579286	0.174247	[78-625; 4]	0.840818	506.646	229.047	158096	-15886.2	85953.7		823.088	2494.21	[312-1250; 3]	0.950948	618.15	149.536	154179	-77920	113255
1/sp|P01621|KV303_HUMAN	5	23622	0.0271597	5	20377.9	0.0244183	5	25573.1	0.0338112	15	15	820209	53581.8	0.065327		39	1.54198e+06	46335.1	0.0300491		39	1.54198e+06	46335.1	0.0300491	0.0484547	[39-156; 3]	0.993244	37817.3	3306.85	482551	145627	341215		42.1082	127.601	[39-156; 3]	0.993244	37817.3	3306.85	482551	145627	341215
1/sp|P80748|LV302_HUMAN	5	1893.72	0.0243449	5	3969.43	0.0546081	5	1531.2	0.02269	15	15	72653.5	5015.48	0.0690329		39	234898	40495.1	0.172394		39	234898	40495.1	0.172394	0.145087	[39-312; 4]	0.948285	14555	3541.35	1.28266e+06	-317223	636667		71.5941	216.952	[39-156; 3]	0.980684	16259	2417.29	352742	-454047	249426
1/sp|P0DJI8|SAA1_HUMAN	5	1321.39	0.0465478	5	1461.23	0.0461171	4	1936.8	0.0615478	14	14	30445.6	2145.11	0.0704572		312	355678	5152.82	0.0144873		312	355678	5152.82	0.0144873	0.0312319	[156-625; 3]	0.991668	1583.14	153.839	90001.2	-126795	63572.6		187.604	568.497	[156-625; 3]	0.991668	1583.14	153.839	90001.2	-126795	63572.6
1/sp|P01717|LV403_HUMAN	5	16809.3	0.0837437	5	4619.83	0.021674	5	19403.3	0.097334	15	15	204407	15352	0.0751052		39	143917	20502.4	0.14246		39	143917	20502.4	0.14246	0.0982509	[39-156; 3]	0.98586	9207.37	1168.51	170515	-219057	120572		60.8547	184.408	[78-312; 3]	0.996462	9552.81	603.605	176162	-259499	124565
1/sp|P17931|LEG3_HUMAN	4	11137.1	0.0932633	3	1282.16	0.0103666	4	9397.22	0.0835355	11	11	118062	9308.07	0.0788406		NA	NA	NA	NA		NA	NA	NA	NA	NA	NA	NA	NA	NA	NA	NA	NA		NA	NA	NA	NA	NA	NA	NA	NA	NA
1/sp|P04207|KV308_HUMAN	5	12377.6	0.0621873	5	2581.97	0.0125206	5	17102.1	0.094348	15	15	195507	15719.3	0.0804025		39	184044	17247.3	0.0937131		39	184044	17247.3	0.0937131	0.187056	[39-156; 3]	0.992934	14511.5	1297.88	189392	-410908	133921		40.225	121.894	[78-312; 3]	0.998452	16112.1	672.937	196396	-605987	138873
1/sp|P21399|ACOC_HUMAN	5	3461.57	0.0709378	3	1630.18	0.033555	4	6393.72	0.128495	12	12	49064	4032.43	0.0821871		39	94557.7	12705.4	0.134367		39	94557.7	12705.4	0.134367	0.0988947	[39-156; 3]	0.972382	2999.26	539.273	69356.6	-20193.7	50977.4		75.3527	228.341	[39-312; 4]	0.992714	3124.44	283.777	71343.9	-29438.7	38867.1
1/sp|P01876|IGHA1_HUMAN	5	342660	0.0583138	5	443729	0.0803066	5	132242	0.02616	15	15	5485568	464786	0.0847288		39	1.37572e+07	656869	0.0477473		39	1.37572e+07	656869	0.0477473	0.0389938	[39-156; 3]	0.999018	399137	13269.9	1.93641e+06	-1.91167e+06	1.36925e+06		16.01	48.515	[39-156; 3]	0.999018	399137	13269.9	1.93641e+06	-1.91167e+06	1.36925e+06
1/sp|P49247|RPIA_HUMAN	5	8658.25	0.0754094	5	9477.57	0.0859422	4	12948.3	0.114169	14	14	112795	9670.61	0.0857361		156	1.25378e+06	112219	0.0895041		156	1.25378e+06	112219	0.0895041	0.0756883	[156-625; 3]	0.854066	7466.95	3239.39	1.89516e+06	719.217	1.33865e+06		315.754	956.829	[78-312; 3]	0.911828	7403.28	2427.17	708367	-58983.7	500891
1/sp|P02656|APOC3_HUMAN	5	32540.2	0.0361192	5	7896.08	0.00966152	5	22798.9	0.0311488	15	15	816707	74617.3	0.0913636		39	1.02776e+06	32550.8	0.0316715		39	1.02776e+06	32550.8	0.0316715	0.0800197	[39-156; 3]	0.996807	46591.5	2796.51	408079	-865456	288556		28.9036	87.5866	[39-156; 3]	0.996807	46591.5	2796.51	408079	-865456	288556
1/sp|P02766|TTHY_HUMAN	5	117884	0.0266795	5	106277	0.0254261	5	194255	0.0538357	15	15	4.06889e+06	376573	0.0925492		39	2.28306e+06	103233	0.0452168		156	2.54531e+07	237580	0.00933402	0.0166267	[156-625; 3]	0.999725	220379	3876.62	2.26796e+06	-8.49561e+06	1.60198e+06		33.9609	102.912	[156-625; 3]	0.999725	220379	3876.62	2.26796e+06	-8.49561e+06	1.60198e+06
1/sp|P49908|SEPP1_HUMAN	5	4666.56	0.110539	5	3303.3	0.0727108	5	4332.17	0.0974591	15	15	44032.8	4079.22	0.0926406		78	73802	2454.6	0.0332593		78	73802	2454.6	0.0332593	0.029176	[39-156; 3]	0.967522	1962.07	387.203	46368.9	-77021.8	44577.9		77.9876	236.326	[39-156; 3]	0.967522	1962.07	387.203	46368.9	-77021.8	44577.9
1/sp|P23142|FBLN1_HUMAN	5	1300.96	0.0875997	5	262.736	0.020424	5	631.072	0.0493197	15	15	13503.6	1261.27	0.0934023		1250	2.57498e+06	115059	0.0446835		1250	2.57498e+06	115059	0.0446835	0.0477807	[625-2500; 3]	0.991996	2476.15	235.788	551398	-637626	389897		327.832	993.43	[78-312; 3]	0.868672	1383.93	574.03	137484	-151288	132174
1/sp|P01593|KV101_HUMAN	5	16363.8	0.12058	5	16255.7	0.117914	5	6212.5	0.0437272	15	15	138548	13058.4	0.0942517		156	443340	24364.8	0.0549573		156	443340	24364.8	0.0549573	0.0499042	[156-625; 3]	0.995443	4911.42	352.359	206142	-300968	145609		129.184	391.466	[78-312; 3]	0.984228	5110.27	685.455	200050	-336138	141456
1/sp|B9A064|IGLL5_HUMAN	5	30859.1	0.0296422	5	37214.1	0.0397579	5	20054.8	0.0238743	15	15	939028	89468.5	0.0952777		39	1.27376e+06	174274	0.136818		39	1.27376e+06	174274	0.136818	0.101742	[39-156; 3]	0.947459	52606.3	13094.4	1.91079e+06	-633607	1.35113e+06		102.119	309.451	[312-1250; 3]	0.999378	42367.1	1120.75	1.31105e+06	1.75795e+06	926561
1/sp|Q6XQN6|PNCB_HUMAN	5	15658.6	0.12878	4	5162.54	0.0421681	4	9747.92	0.0726329	13	13	125731	12119.3	0.0963912		39	241217	17402.6	0.0721451		39	241217	17402.6	0.0721451	0.0559757	[39-156; 3]	0.998157	6042.78	275.359	40181.7	6804.17	28412.7		21.9434	66.4953	[39-156; 3]	0.998157	6042.78	275.359	40181.7	6804.17	28412.7
1/sp|O14791|APOL1_HUMAN	5	5956.63	0.0266318	5	10937.9	0.0527763	5	12540.6	0.0686526	15	15	204528	19833.8	0.0969739		39	140282	2639.63	0.0188165		39	140282	2639.63	0.0188165	0.0781249	[39-2500; 7]	0.997449	9107.59	472.532	1.76698e+06	-203025	528261		174.316	528.229	[39-156; 3]	0.879994	10454.9	4087.76	552256	-312115	443813
1/sp|Q9BRF8|CPPED_HUMAN	4	1780.51	0.0344734	5	2794.14	0.0604681	3	551.53	0.0133562	12	12	46793.2	4553.7	0.0973154		312	693619	36524.2	0.0526574		312	693619	36524.2	0.0526574	0.0381511	[312-1250; 3]	0.998317	2139.39	93.8846	101674	9463.95	81672		156.832	475.248	[312-1250; 3]	0.998317	2139.39	93.8846	101674	9463.95	81672
1/sp|Q9P2E9|RRBP1_HUMAN	4	41789.3	0.0906368	5	33783.3	0.0788522	4	58994.6	0.128269	13	13	448166	44168.3	0.0985535		39	1.08025e+06	81888.2	0.0758047		39	1.08025e+06	81888.2	0.0758047	0.0521061	[39-156; 3]	0.998489	27750.4	1145.04	167089	15429	118150		19.8698	60.2115	[39-156; 3]	0.998489	27750.4	1145.04	167089	15429	118150
1/sp|P23083|HV103_HUMAN	5	7870.93	0.0537332	5	4389.91	0.0313615	5	7646.43	0.0641677	15	15	135208	13615	0.100697		78	401627	28601.7	0.0712145		78	401627	28601.7	0.0712145	0.0523716	[78-312; 3]	0.999091	5932.09	189.798	55392.4	-60352.5	39168.3		30.8146	93.3775	[78-312; 3]	0.999091	5932.09	189.798	55392.4	-60352.5	39168.3
1/sp|P16870|CBPE_HUMAN	5	10548.7	0.0888418	5	8736.34	0.0786141	3	18708.4	0.155767	13	13	116126	11750.1	0.101184		39	46675	7288.86	0.156162		39	46675	7288.86	0.156162	0.105839	[39-156; 3]	0.807126	1643.63	851.067	113602	-15404.9	95541.7		228.084	691.165	[39-156; 3]	0.807126	1643.63	851.067	113602	-15404.9	95541.7
1/sp|O43451|MGA_HUMAN	5	697.49	0.047566	4	1111.99	0.0830539	3	467.778	0.0393483	12	12	13544.8	1371.24	0.101237		312	106712	11006.1	0.103139		312	106712	11006.1	0.103139	0.0692672	[156-625; 3]	0.979986	550.098	83.92	48874.7	-59275.7	35598.9		243.861	738.973	[78-312; 3]	0.907639	451.615	156.233	33373.1	-36595.3	33373.1
1/sp|P02671|FIBA_HUMAN	5	440571	0.0275045	5	272917	0.0187321	5	413267	0.0326319	15	15	1.44174e+07	1.46503e+06	0.101616		39	3.42615e+07	2.18892e+06	0.0638885		39	3.42615e+07	2.18892e+06	0.0638885	0.044288	[39-156; 3]	0.998399	1.1363e+06	48261.3	7.04251e+06	-9.0782e+06	4.97981e+06		20.4526	61.9774	[39-156; 3]	0.998399	1.1363e+06	48261.3	7.04251e+06	-9.0782e+06	4.97981e+06
1/sp|Q9UQ80|PA2G4_HUMAN	4	4375.63	0.115974	3	4675.91	0.118541	4	4039.91	0.10262	11	11	38793.2	3965.52	0.102222		NA	NA	NA	NA		NA	NA	NA	NA	NA	NA	NA	NA	NA	NA	NA	NA		NA	NA	NA	NA	NA	NA	NA	NA	NA
1/sp|P39687|AN32A_HUMAN	5	3829.14	0.0787611	5	4395.99	0.0968741	3	7475.19	0.152431	13	13	47469	4860.99	0.102404		312	818996	72761	0.0888418		312	818996	72761	0.0888418	0.0656289	[78-312; 3]	0.860776	3060.87	1301.05	351543	-142756	282514		379.007	1148.51	[78-312; 3]	0.860776	3060.87	1301.05	351543	-142756	282514
1/sp|P01857|IGHG1_HUMAN	5	1.57061e+06	0.0489325	5	1.09315e+06	0.0368576	5	1.44862e+06	0.0564368	15	15	2.91414e+07	3.02833e+06	0.103919		78	1.43782e+08	8.58229e+06	0.0596894		78	1.43782e+08	8.58229e+06	0.0596894	0.0524812	[78-312; 3]	0.998601	1.90489e+06	75620.6	2.20698e+07	-7.23767e+06	1.56057e+07		32.6492	98.937	[156-625; 3]	0.999746	1.95542e+06	33068.7	1.93463e+07	-1.99819e+07	1.36653e+07
1/sp|P06727|APOA4_HUMAN	5	104065	0.0496722	5	22896.4	0.0121682	5	159420	0.0945302	15	15	1887710	200835	0.106391		39	3.5471e+06	134627	0.0379542		39	3.5471e+06	134627	0.0379542	0.0500995	[39-156; 3]	0.998292	148571	6517.18	951017	-2416390	672471		21.1236	64.011	[39-156; 3]	0.998292	148571	6517.18	951017	-2416390	672471
1/sp|P05362|ICAM1_HUMAN	5	13359.4	0.0638874	5	13908.8	0.0709233	4	9814.08	0.040384	14	14	214155	22979.4	0.107303		39	27445.5	1001.97	0.0365076		156	104783	8767.5	0.0836727	0.0702557	[39-156; 3]	0.925538	696.532	210.003	28371.4	-5953.87	22800.3		134.417	407.323	[39-156; 3]	0.925538	696.532	210.003	28371.4	-5953.87	22800.3
1/sp|Q9UNU6|CP8B1_HUMAN	5	13229.8	0.116431	5	8029.22	0.0784627	4	7926.92	0.065132	14	14	111901	12415.2	0.110947		156	59453.7	7802.34	0.131234		156	59453.7	7802.34	0.131234	0.0919957	[156-625; 3]	0.977636	236.323	38.534	15772.8	23841.9	12660.7		220.25	667.425	[156-625; 3]	0.977636	236.323	38.534	15772.8	23841.9	12660.7
1/sp|P04264|K2C1_HUMAN	5	4526.99	0.0769017	5	6617.44	0.126629	4	3794.59	0.0746285	14	14	54215.2	6032.47	0.111269		156	2.27045e+07	753971	0.033208		156	2.27045e+07	753971	0.033208	0.0691382	[39-156; 3]	0.892684	204772	74746.7	1.09074e+07	-1.07082e+07	7.71269e+06		175.778	532.659	[39-156; 3]	0.892684	204772	74746.7	1.09074e+07	-1.07082e+07	7.71269e+06
1/sp|P15924|DESP_HUMAN	5	22141.8	0.100563	5	20338.6	0.107813	4	14904.4	0.07027	14	14	206610	23099.5	0.111803		NA	NA	NA	NA		NA	NA	NA	NA	NA	NA	NA	NA	NA	NA	NA	NA		NA	NA	NA	NA	NA	NA	NA	NA	NA
1/sp|P07996|TSP1_HUMAN	5	15539.1	0.072951	5	18377	0.0906244	4	6335.03	0.0368787	14	14	197577	22231.4	0.11252		39	480369	9517.66	0.0198132		39	480369	9517.66	0.0198132	0.0338928	[39-156; 3]	0.999261	14382.7	422.352	56376.4	-63704.1	47413.8		12.9351	39.1974	[39-156; 3]	0.999261	14382.7	422.352	56376.4	-63704.1	47413.8
1/sp|P01011|AACT_HUMAN	5	191444	0.0650122	5	74240.7	0.0280479	5	120297	0.0522472	15	15	2631374	299962	0.113994		39	3.54267e+06	136881	0.0386379		39	3.54267e+06	136881	0.0386379	0.0746525	[39-156; 3]	0.996526	161668	10121.7	1.477e+06	-3008480	1.0444e+06		30.1488	91.36	[39-156; 3]	0.996526	161668	10121.7	1.477e+06	-3008480	1.0444e+06
1/sp|P01871|IGHM_HUMAN	5	26817.8	0.0146472	5	76316.7	0.0459879	5	91079.9	0.0642513	15	15	1635990	187211	0.114433		39	4.69007e+06	426717	0.0909831		39	4.69007e+06	426717	0.0909831	0.0627234	[39-156; 3]	0.985354	133373	17231	2.51442e+06	-217515	1.77797e+06		62.2136	188.526	[39-156; 3]	0.985354	133373	17231	2.51442e+06	-217515	1.77797e+06
1/sp|P01714|LV301_HUMAN	5	17206.8	0.190963	5	3814.69	0.0396234	5	8827.67	0.0931867	15	15	93703.3	10880	0.116111		39	45919.7	5508.84	0.119967		156	880049	5827.67	0.00662199	0.0385809	[156-625; 3]	0.999229	9039.18	266.31	155800	-494746	110050		47.6633	144.434	[78-312; 3]	0.997827	9438.68	467.114	136327	-572952	96397.7
1/sp|P02748|CO9_HUMAN	5	15845.6	0.0340889	5	7496.3	0.0180073	5	26187.8	0.0732647	15	15	412855	48471.3	0.117405		39	207313	4006.68	0.0193267		78	693136	85722.5	0.123673	0.0780482	[78-312; 3]	0.998379	18284.5	781.384	228046	-704186	161253		41.158	124.721	[78-312; 3]	0.998379	18284.5	781.384	228046	-704186	161253
1/sp|P40227|TCPZ_HUMAN	5	491.724	0.0910645	5	323.89	0.058182	3	1269.62	0.209447	13	13	5616.78	674.085	0.120013		NA	NA	NA	NA		NA	NA	NA	NA	NA	NA	NA	NA	NA	NA	NA	NA		NA	NA	NA	NA	NA	NA	NA	NA	NA
1/sp|P05787|K2C8_HUMAN	4	2097.24	0.0792013	4	2254.55	0.0806231	4	1579.97	0.0473699	12	12	29265.9	3575.23	0.122163		2500	5.68823e+06	97346.9	0.0171137		2500	5.68823e+06	97346.9	0.0171137	0.0180897	[625-2500; 3]	0.947475	2763.19	687.68	1.60817e+06	-1.32082e+06	1.13714e+06		996.017	3018.23	[78-625; 4]	0.802326	1150.29	604.424	347184	-131187	270015
1/sp|P19823|ITIH2_HUMAN	5	107974	0.0830829	5	36036.3	0.0302507	5	59406.6	0.0592178	15	15	1.16468e+06	144142	0.123761		78	1.0424e+07	755816	0.0725075		78	1.0424e+07	755816	0.0725075	0.0567663	[78-312; 3]	0.997873	172794	8460.85	2.46929e+06	-3.1061e+06	1.74605e+06		37.4438	113.466	[39-156; 3]	0.994651	176206	13701.2	1.99935e+06	-3.61759e+06	1.41375e+06
1/sp|P01024|CO3_HUMAN	5	1.37682e+06	0.0617723	5	577961	0.0290027	5	1.02159e+06	0.0603611	15	15	19713720	2.46935e+06	0.125261		39	2.13943e+07	875088	0.0409029		39	2.13943e+07	875088	0.0409029	0.127115	[39-156; 3]	0.995185	1.03108e+06	76046.7	1.10971e+07	-21230450	7.84683e+06		35.5167	107.626	[39-156; 3]	0.995185	1.03108e+06	76046.7	1.10971e+07	-21230450	7.84683e+06
1/sp|P01611|KV119_HUMAN	5	33260.2	0.102099	5	10826.8	0.034576	4	11449.1	0.0453994	14	14	300230	37837.5	0.126028		156	99810	18565.8	0.186011		312	371176	39714.5	0.106996	0.077967	[156-625; 3]	0.975193	1395.16	237.452	128627	-90960	103250		277.495	840.895	[625-2500; 3]	0.998852	2319.15	83.3926	195016	-693920	137897
1/sp|P10909|CLUS_HUMAN	5	53340.1	0.0465881	5	21983	0.0202284	5	30517.9	0.0357364	15	15	1.02855e+06	134716	0.130977		39	648625	43607.6	0.0672309		39	648625	43607.6	0.0672309	0.112177	[39-156; 3]	0.998225	66890.4	2991.41	436521	-2.02552e+06	308667		21.5355	65.2591	[39-156; 3]	0.998225	66890.4	2991.41	436521	-2.02552e+06	308667
1/sp|P08637|FCG3A_HUMAN	4	891.699	0.173728	4	678.113	0.116037	3	396.225	0.0647899	11	11	5659.39	771.285	0.136284		2500	621777	123793	0.199096		2500	621777	123793	0.199096	0.146304	[625-2500; 3]	0.863998	298.461	126.256	242302	-125168	232943		2679.06	8118.36	[625-2500; 3]	0.863998	298.461	126.256	242302	-125168	232943
1/sp|P04217|A1BG_HUMAN	5	71767	0.0300257	5	139219	0.0634296	5	58351.5	0.0333848	15	15	2.11096e+06	292286	0.138461		39	2.50822e+06	52623.6	0.0209805		39	2.50822e+06	52623.6	0.0209805	0.0287542	[39-156; 3]	0.992858	136805	12301.6	1.7951e+06	-2.75291e+06	1.26933e+06		43.3014	131.216	[39-156; 3]	0.992858	136805	12301.6	1.7951e+06	-2.75291e+06	1.26933e+06
1/sp|P04004|VTNC_HUMAN	5	43952.3	0.0277725	5	49747.4	0.0342659	5	32748	0.0285877	15	15	1.39331e+06	193673	0.139003		39	2.2225e+06	59159.9	0.0266186		39	2.2225e+06	59159.9	0.0266186	0.0413391	[39-156; 3]	0.991094	115133	11569.9	1.68833e+06	-2.17187e+06	1.19383e+06		48.3915	146.641	[39-156; 3]	0.991094	115133	11569.9	1.68833e+06	-2.17187e+06	1.19383e+06
1/sp|P00738|HPT_HUMAN	5	1.80069e+06	0.123844	5	1.38378e+06	0.0951692	5	1.10321e+06	0.0934822	15	15	13627140	1.89927e+06	0.139374		39	3.10138e+07	1.05775e+06	0.0341058		39	3.10138e+07	1.05775e+06	0.0341058	0.0242627	[39-156; 3]	0.998577	886103	35475.5	5.17675e+06	-3.00127e+06	3.66051e+06		19.2791	58.4215	[39-156; 3]	0.998577	886103	35475.5	5.17675e+06	-3.00127e+06	3.66051e+06
1/sp|P01601|KV109_HUMAN	5	4189.87	0.162094	5	1463.93	0.0589916	5	3461.72	0.158173	15	15	24183.3	3474.25	0.143663		312	150042	12698	0.0846299		312	150042	12698	0.0846299	0.0773603	[156-625; 3]	0.988641	933.96	106.934	57925.9	-134055	46497.4		204.672	620.218	[156-625; 3]	0.988641	933.96	106.934	57925.9	-134055	46497.4
1/sp|Q01082|SPTB2_HUMAN	4	4298.32	0.109799	5	7130.17	0.173391	3	5038.62	0.139683	12	12	39201.2	5700.04	0.145405		625	875292	139911	0.159845		625	875292	139911	0.159845	0.10925	[625-2500; 3]	0.959858	704.848	155.151	253925	453886	204064		1188.84	3602.55	[625-2500; 3]	0.959858	704.848	155.151	253925	453886	204064
1/sp|Q9NZT1|CALL5_HUMAN	5	1082.71	0.124721	5	1242.7	0.138777	3	1370.63	0.128814	13	13	9238.44	1368.57	0.148139		156	3.39078e+06	484906	0.143007		156	3.39078e+06	484906	0.143007	0.0932447	[156-625; 3]	0.981425	18472.3	2778.58	1.32727e+06	795529	1.14822e+06		237.111	718.518	[156-625; 3]	0.981425	18472.3	2778.58	1.32727e+06	795529	1.14822e+06
1/sp|Q9BQE5|APOL2_HUMAN	5	2578.62	0.0676414	5	2670.04	0.088862	3	6887.37	0.196259	13	13	34317.3	5126.28	0.149379		625	1.0317e+06	19933.3	0.0193208		625	1.0317e+06	19933.3	0.0193208	0.079912	[625-2500; 3]	0.977865	1570.14	252.138	545894	139975	438701		1147.32	3476.73	[625-2500; 3]	0.977865	1570.14	252.138	545894	139975	438701
1/sp|P18621|RL17_HUMAN	4	3637.17	0.0632505	5	3352.38	0.0653901	3	353.38	0.00888876	12	12	50468.5	7570.11	0.149997		312	3.12763e+06	85411.1	0.0273086		312	3.12763e+06	85411.1	0.0273086	0.0286251	[312-1250; 3]	0.976994	2331.21	381.791	393646	2.33407e+06	289158		509.27	1543.24	[625-2500; 3]	0.996168	2404.49	159.389	371070	2.22069e+06	270533
1/sp|P62280|RS11_HUMAN	5	2633.83	0.123778	5	2942.54	0.135627	4	1861.61	0.0688574	14	14	23072.5	3521.08	0.152609		78	134778	24882.8	0.18462		78	134778	24882.8	0.18462	0.138678	[78-312; 3]	0.978993	2083.57	323.289	94351.8	-26757.3	66716.8		79.7749	241.742	[39-156; 3]	0.976115	2191.73	363.088	52983.4	-40662.5	37465
1/sp|P00450|CERU_HUMAN	5	201308	0.0443598	5	165813	0.0413311	5	201091	0.0630454	15	15	3.91318e+06	600755	0.153521		39	1.87955e+06	134847	0.0717441		78	7.165e+06	932652	0.130168	0.114063	[78-312; 3]	0.998922	182816	6370.22	1.85915e+06	-7.3437e+06	1.31461e+06		33.5593	101.695	[78-312; 3]	0.998922	182816	6370.22	1.85915e+06	-7.3437e+06	1.31461e+06
1/sp|P01023|A2MG_HUMAN	5	726575	0.0300061	5	963782	0.0462072	5	855791	0.0505546	15	15	2.06667e+07	3.18198e+06	0.153967		39	2.18186e+07	806767	0.0369761		39	2.18186e+07	806767	0.0369761	0.0304261	[39-156; 3]	0.998098	896270	41488.7	6.05422e+06	-13257050	4.28098e+06		22.2912	67.5491	[39-156; 3]	0.998098	896270	41488.7	6.05422e+06	-13257050	4.28098e+06
1/sp|P02743|SAMP_HUMAN	5	29482.6	0.0744064	5	8013.35	0.0233708	5	18858.3	0.0671846	15	15	339937	52506.4	0.154459		39	218761	24768.9	0.113224		39	218761	24768.9	0.113224	0.101886	[39-625; 5]	0.998617	19558.8	753.348	621806	-558948	242926		73.3349	222.227	[39-156; 3]	0.97975	20229.7	3080.76	449559	-627599	317886
1/sp|P37802|TAGL2_HUMAN	4	1308.78	0.0940805	4	1532.72	0.138374	3	1818.6	0.154775	11	11	12291	1899.45	0.154539		312	167814	17883.8	0.106569		312	167814	17883.8	0.106569	0.0747565	[156-625; 3]	0.961426	566.28	120.008	70209	-13301.6	49592.3		337.736	1023.44	[78-312; 3]	0.861547	645.359	275.77	66048.7	-32303	63497.6
1/sp|Q96PD5|PGRP2_HUMAN	5	14059.5	0.0521718	5	18482.5	0.0746375	5	17926.3	0.0934958	15	15	236283	37341.3	0.158036		78	287111	47168.3	0.164286		78	287111	47168.3	0.164286	0.104759	[39-625; 5]	0.988666	14919.4	1652.79	1.36419e+06	-843702	532961		107.713	326.403	[39-156; 3]	0.957193	10462.2	2340.18	341490	-434280	241470
1/sp|P01008|ANT3_HUMAN	5	97229.8	0.0495107	5	84675.3	0.0465689	5	148450	0.107445	15	15	1.72124e+06	276790	0.160808		39	3.55369e+06	190452	0.0535928		39	3.55369e+06	190452	0.0535928	0.147339	[39-156; 3]	0.982888	94996.5	13280.5	1.93796e+06	-607535	1.37034e+06		67.3209	204.003	[39-156; 3]	0.982888	94996.5	13280.5	1.93796e+06	-607535	1.37034e+06
1/sp|P05090|APOD_HUMAN	5	57303.2	0.0497032	5	24023.7	0.0235725	5	21104.8	0.0267443	15	15	987059	159412	0.161502		39	993362	106492	0.107204		39	993362	106492	0.107204	0.107734	[39-156; 3]	0.923678	55935.9	16966.8	2.47587e+06	-1.0682e+06	1.7507e+06		141.735	429.5	[39-312; 4]	0.987259	60592.4	7185.17	2.60244e+06	-1.44209e+06	1.29176e+06
1/sp|Q14624|ITIH4_HUMAN	5	151574	0.0760507	5	62801.7	0.0346171	5	56234.4	0.0407803	15	15	1.72873e+06	282576	0.163459		39	1.30185e+06	12995.3	0.00998223		39	1.30185e+06	12995.3	0.00998223	0.10228	[39-156; 3]	0.997102	76579.1	4378.24	638892	-1805535	451765		27.5316	83.4291	[39-156; 3]	0.997102	76579.1	4378.24	638892	-1805535	451765
1/sp|P05546|HEP2_HUMAN	5	26200.6	0.0584156	5	4873.27	0.0126627	5	30493.4	0.0983146	15	15	381179	62403.9	0.163713		39	326937	59537.3	0.182107		39	326937	59537.3	0.182107	0.151016	[39-156; 3]	0.997294	22279	1230.75	179596	-557702	126994		26.6021	80.6123	[39-156; 3]	0.997294	22279	1230.75	179596	-557702	126994
1/sp|Q10588|BST1_HUMAN	3	6932.65	0.0850271	4	1816.64	0.0256834	4	5614.22	0.0994928	11	11	68476.8	11459	0.167341		NA	NA	NA	NA		NA	NA	NA	NA	NA	NA	NA	NA	NA	NA	NA	NA		NA	NA	NA	NA	NA	NA	NA	NA	NA
1/sp|P0C0L5|CO4B_HUMAN	5	3356.01	0.0758397	5	1989.78	0.0470295	5	2712.4	0.0876833	15	15	39164.8	6589.2	0.168243		625	822553	7275.34	0.00884482		625	822553	7275.34	0.00884482	0.0115126	[156-625; 3]	0.972013	1652.51	296.879	173684	-219627	122683		225.115	682.167	[625-2500; 3]	0.999244	1574.74	45.9363	107424	-183802	75960
1/sp|P02765|FETUA_HUMAN	5	273373	0.0951967	5	81487.5	0.0296423	5	306087	0.148706	15	15	2.55968e+06	432837	0.169098		39	4.22317e+06	150625	0.0356664		39	4.22317e+06	150625	0.0356664	0.0346548	[39-156; 3]	0.99859	149584	5961.26	869895	-1.69343e+06	615109		19.191	58.1544	[39-156; 3]	0.99859	149584	5961.26	869895	-1.69343e+06	615109
1/sp|P48681|NEST_HUMAN	4	1160.86	0.0445485	5	1370.68	0.0675926	3	1060.9	0.0599516	12	12	21559.5	3664.93	0.169992		78	135874	6004.75	0.0441935		312	871263	26754.2	0.0307074	0.0923421	[156-625; 3]	0.970087	3267.13	607.342	355316	-221735	250979		338.105	1024.56	[78-312; 3]	0.886437	3370.61	1278.09	345339	-207032	277527
1/sp|P02679|FIBG_HUMAN	5	294868	0.0224388	5	271322	0.0240124	5	433710	0.0494953	15	15	1.10676e+07	1.88456e+06	0.170277		39	1.94113e+07	737113	0.0379735		39	1.94113e+07	737113	0.0379735	0.0287728	[39-156; 3]	0.99815	674450	30793	4.49345e+06	-6.33095e+06	3.17735e+06		21.9859	66.624	[39-156; 3]	0.99815	674450	30793	4.49345e+06	-6.33095e+06	3.17735e+06
1/sp|P22352|GPX3_HUMAN	5	3493.69	0.0485853	5	4057.6	0.0619671	5	7141.52	0.142892	15	15	62455.5	10655.6	0.170612		625	1.9301e+06	37161	0.0192534		625	1.9301e+06	37161	0.0192534	0.0182851	[156-625; 3]	0.983079	3851	535.312	313176	-499391	221213		268.367	813.233	[156-625; 3]	0.983079	3851	535.312	313176	-499391	221213
1/sp|Q15166|PON3_HUMAN	5	2601.28	0.0792332	5	1140.76	0.0397629	5	4008.69	0.172168	15	15	28267.8	4823.64	0.170641		39	10121	330.926	0.032697		625	1.11589e+06	27803	0.0249156	0.0368416	[156-625; 3]	0.906773	2226.3	752.33	440139	-315201	310894		454.224	1376.44	[625-2500; 3]	0.996929	1759.98	103.591	242250	41075	171297
1/sp|P01620|KV302_HUMAN	5	8225.72	0.224221	5	3464.46	0.0875212	5	7713	0.209875	15	15	37673.5	6458.74	0.17144		312	356163	6712.16	0.0188458		312	356163	6712.16	0.0188458	0.0521914	[156-625; 3]	0.984947	1834.71	240.343	140609	-196654	99319.5		185.559	562.299	[312-1250; 3]	0.99795	1774.96	85.3185	99805.8	-179695	70535.7
1/sp|P01613|KV121_HUMAN	5	9602.83	0.175181	5	2519.85	0.0471377	5	7503.62	0.175765	15	15	50321.7	8704.52	0.172978		312	375001	20648.3	0.0550621		312	375001	20648.3	0.0550621	0.0407673	[312-1250; 3]	0.999343	2060.72	56.0291	65543	-269861	46321.2		104.959	318.058	[312-1250; 3]	0.999343	2060.72	56.0291	65543	-269861	46321.2
1/sp|Q04756|HGFA_HUMAN	5	1222.3	0.195002	3	1026.22	0.148394	3	1396.69	0.199407	11	11	6645.43	1153.28	0.173545		312	974021	40077.4	0.0411463		NA	NA	NA	NA	NA	NA	NA	NA	NA	NA	NA	NA		NA	NA	NA	NA	NA	NA	NA	NA	NA
1/sp|Q9Y446|PKP3_HUMAN	5	67250.8	0.188762	4	54926.2	0.165456	4	26658.1	0.091887	13	13	328439	57060.4	0.173732		NA	NA	NA	NA		NA	NA	NA	NA	NA	NA	NA	NA	NA	NA	NA	NA		NA	NA	NA	NA	NA	NA	NA	NA	NA
1/sp|P27169|PON1_HUMAN	5	9567.82	0.0390173	5	12194.5	0.0542111	5	9306.05	0.0565907	15	15	211537	36807.8	0.174002		39	233161	25309.7	0.10855		39	233161	25309.7	0.10855	0.0756427	[39-156; 3]	0.994861	16496.6	1257.1	183442	-411784	129713		36.696	111.2	[39-156; 3]	0.994861	16496.6	1257.1	183442	-411784	129713
1/sp|P06396|GELS_HUMAN	5	63129.2	0.0975373	5	15588.8	0.0262888	5	67040.7	0.148069	15	15	564328	98412.5	0.174389		39	446179	30721.7	0.0688551		78	1.702e+06	136287	0.0800745	0.171286	[78-312; 3]	0.994295	48189	3870.21	1.12952e+06	-2305635	798690		35.5927	107.857	[39-156; 3]	0.995164	37922.7	2802.96	409021	-1.12207e+06	289221
1/sp|P02787|TRFE_HUMAN	5	1.18898e+06	0.0286945	5	1.67133e+06	0.0475925	5	1.43008e+06	0.0523694	15	15	3.46203e+07	6.12889e+06	0.177032		39	4.24552e+07	1.68765e+06	0.0397513		39	4.24552e+07	1.68765e+06	0.0397513	0.0523375	[39-156; 3]	0.996013	1.63808e+06	109902	1.60374e+07	-2.35414e+07	1.13401e+07		32.3082	97.9036	[39-156; 3]	0.996013	1.63808e+06	109902	1.60374e+07	-2.35414e+07	1.13401e+07
1/sp|P00751|CFAB_HUMAN	5	39784.8	0.0490271	5	45982.9	0.0591482	5	61691.8	0.111382	15	15	714260	127009	0.177818		78	2.88438e+06	107374	0.0372259		78	2.88438e+06	107374	0.0372259	0.0225376	[78-312; 3]	0.998871	62052.1	2212.54	645728	-1.90755e+06	456599		31.2861	94.8064	[39-156; 3]	0.99626	60934.5	3958.88	577698	-1.71289e+06	408494
1/sp|P68871|HBB_HUMAN	5	8121.08	0.0308601	5	27792.8	0.118986	5	28942.4	0.157457	15	15	226849	40340.9	0.177831		39	625597	65501.9	0.104703		39	625597	65501.9	0.104703	0.0705067	[39-156; 3]	0.987128	14635.5	1771.16	258456	44104	182756		58.2764	176.595	[39-156; 3]	0.987128	14635.5	1771.16	258456	44104	182756
1/sp|P01009|A1AT_HUMAN	5	816219	0.079424	5	222348	0.0247373	5	471096	0.0688684	15	15	8.70188e+06	1.55575e+06	0.178783		39	2.12792e+07	523046	0.0245802		39	2.12792e+07	523046	0.0245802	0.0282554	[39-156; 3]	0.998411	914278	38683.6	5.64489e+06	-1.49318e+07	3.99154e+06		20.3747	61.7414	[39-156; 3]	0.998411	914278	38683.6	5.64489e+06	-1.49318e+07	3.99154e+06
1/sp|P78371|TCPB_HUMAN	5	699.484	0.0742408	5	670.061	0.0888493	3	532.223	0.0851159	13	13	7967.36	1432.41	0.179785		156	253639	28825.6	0.113648		156	253639	28825.6	0.113648	0.0772072	[156-625; 3]	0.994062	2010.61	167.765	86424.2	-55008.1	64942.5		141.847	429.84	[156-625; 3]	0.994062	2010.61	167.765	86424.2	-55008.1	64942.5
1/sp|Q9Y244|POMP_HUMAN	5	4531.65	0.225218	3	1858.7	0.107144	3	2818.99	0.145498	11	11	19161.2	3457.7	0.180453		NA	NA	NA	NA		NA	NA	NA	NA	NA	NA	NA	NA	NA	NA	NA	NA		NA	NA	NA	NA	NA	NA	NA	NA	NA
1/sp|Q00610|CLH1_HUMAN	3	22491.9	0.261866	5	18708.8	0.181368	4	2164.72	0.0250583	12	12	93249.3	17234.4	0.18482		156	3.33258e+06	586783	0.176075		156	3.33258e+06	586783	0.176075	0.131395	[39-156; 3]	0.887008	24301	9127.03	1.33186e+06	-513288	941766		180.862	548.068	[39-156; 3]	0.887008	24301	9127.03	1.33186e+06	-513288	941766
1/sp|P02751|FINC_HUMAN	5	53620.6	0.0272995	5	51491.5	0.0301494	5	111339	0.0878024	15	15	1.6467e+06	306030	0.185844		39	2.42789e+06	160421	0.0660741		39	2.42789e+06	160421	0.0660741	0.117868	[39-156; 3]	0.996906	159537	9424.76	1.3753e+06	-4.05004e+06	972487		28.448	86.2061	[39-156; 3]	0.996906	159537	9424.76	1.3753e+06	-4.05004e+06	972487
1/sp|Q9UK55|ZPI_HUMAN	5	805.443	0.1496	5	863.466	0.195823	3	658.511	0.154105	13	13	4752.8	899.827	0.189326		156	511340	21416.2	0.0418825		156	511340	21416.2	0.0418825	0.0285214	[78-312; 3]	0.995302	4921.56	365.058	74563.8	-261435	59922.3		49.9964	151.504	[78-312; 3]	0.995302	4921.56	365.058	74563.8	-261435	59922.3
1/sp|O00391|QSOX1_HUMAN	5	373.99	0.118508	5	670.016	0.208782	3	557	0.22046	13	13	3031.12	575.597	0.189895		1250	201841	26083.8	0.12923		1250	201841	26083.8	0.12923	0.141209	[625-2500; 3]	0.980444	301.039	45.039	105325	-141270	74476.2		1154.58	3498.72	[625-2500; 3]	0.980444	301.039	45.039	105325	-141270	74476.2
1/sp|P30520|PURA2_HUMAN	5	154089	0.120994	5	359475	0.314631	4	103738	0.0871401	14	14	1.20301e+06	230039	0.191219		39	1.71881e+07	1.13369e+06	0.0659576		39	1.71881e+07	1.13369e+06	0.0659576	0.0473339	[39-156; 3]	0.996801	399348	23990.5	3.5008e+06	1.69913e+06	2.47544e+06		28.9288	87.663	[39-156; 3]	0.996801	399348	23990.5	3.5008e+06	1.69913e+06	2.47544e+06
1/sp|P04196|HRG_HUMAN	5	28763.2	0.0191819	5	36677.7	0.0283304	5	60445.8	0.0637599	15	15	1.24739e+06	239098	0.19168		39	738431	30603.2	0.0414435		78	2.42603e+06	287089	0.118337	0.135736	[78-312; 3]	0.996067	62257.6	4148.34	1.21069e+06	-2671420	856087		44.4715	134.762	[39-156; 3]	0.992469	51307.5	4738.28	691432	-1.38792e+06	488916
1/sp|Q14103|HNRPD_HUMAN	5	78158.7	0.212813	3	63396.3	0.133163	3	38715.5	0.101281	11	11	401031	76893.2	0.191739		NA	NA	NA	NA		NA	NA	NA	NA	NA	NA	NA	NA	NA	NA	NA	NA		NA	NA	NA	NA	NA	NA	NA	NA	NA
1/sp|P00739|HPTR_HUMAN	5	19872.8	0.0848158	5	19979.8	0.0964443	5	11281	0.0732135	15	15	198518	38111.7	0.191981		625	1.40225e+07	185862	0.0132545		625	1.40225e+07	185862	0.0132545	0.0268576	[156-625; 3]	0.886376	26847	10114.5	5.91735e+06	-3.12357e+06	4.17974e+06		149.205	452.135	[625-2500; 3]	0.999668	22256.7	430.314	1.0063e+06	287150	711565
1/sp|P05155|IC1_HUMAN	5	93933.6	0.0445079	5	56667.8	0.0299478	5	269319	0.192735	15	15	1.80002e+06	345734	0.192072		39	3.28954e+06	107120	0.0325637		39	3.28954e+06	107120	0.0325637	0.0218884	[39-156; 3]	0.996962	123137	7208.74	1.05193e+06	-1.56425e+06	743829		28.1912	85.4278	[39-156; 3]	0.996962	123137	7208.74	1.05193e+06	-1.56425e+06	743829
1/sp|P01042|KNG1_HUMAN	5	64361.8	0.0408916	5	48158.6	0.0352369	5	130523	0.128853	15	15	1.31788e+06	253359	0.192248		39	1.01811e+06	42159.6	0.0414095		39	1.01811e+06	42159.6	0.0414095	0.129137	[39-156; 3]	0.992344	58688.4	5464.97	797474	-1.38718e+06	563899		44.8413	135.883	[39-156; 3]	0.992344	58688.4	5464.97	797474	-1.38718e+06	563899
1/sp|P01861|IGHG4_HUMAN	5	310794	0.232104	5	122644	0.0834812	5	156145	0.142638	15	15	1.30095e+06	254312	0.195482		78	1.84661e+06	270506	0.146488		78	1.84661e+06	270506	0.146488	0.139991	[78-312; 3]	0.976663	50677.5	8296.55	2.42134e+06	-2215545	1.71215e+06		65.6404	198.91	[39-156; 3]	0.983719	44679.5	6090.28	888722	-1492465	628421
1/sp|P25789|PSA4_HUMAN	3	4454.85	0.121346	5	7575.19	0.206364	4	5728.13	0.120248	12	12	40351.7	7897.29	0.195712		312	410229	71356.1	0.173942		312	410229	71356.1	0.173942	0.122568	[312-1250; 3]	0.826355	2028.18	973.42	1.13871e+06	-208582	804759		1852.76	5614.44	[312-1250; 3]	0.826355	2028.18	973.42	1.13871e+06	-208582	804759
1/sp|P08603|CFAH_HUMAN	5	154433	0.10523	5	87094	0.067836	5	95537.7	0.100203	15	15	1.23497e+06	245102	0.198468		39	799276	86628	0.108383		78	2.89914e+06	310171	0.106987	0.0884498	[78-312; 3]	0.992123	69875.8	6600.77	1.92643e+06	-2603785	1.36219e+06		49.199	149.088	[39-156; 3]	0.990796	64090.3	6547.97	955510	-1.86011e+06	675647
1/sp|P04430|KV122_HUMAN	5	12490.4	0.209742	5	3399.53	0.057528	5	9271.46	0.204787	15	15	54639.4	10930	0.200038		78	404514	64080.8	0.158414		78	404514	64080.8	0.158414	0.163868	[78-312; 3]	0.997247	12561.5	699.942	204278	-611366	144446		34.5819	104.794	[39-156; 3]	0.993472	11185.2	978.789	117213	-455073	112686
1/sp|P02647|APOA1_HUMAN	5	4.70897e+06	0.097213	5	2.18309e+06	0.060449	5	3.54458e+06	0.109598	15	15	3.89653e+07	7.86873e+06	0.201942		39	5.82027e+07	1.99288e+06	0.0342404		39	5.82027e+07	1.99288e+06	0.0342404	0.0220809	[39-156; 3]	0.998659	1.85455e+06	72074.6	1.05175e+07	-1.34535e+07	7.43697e+06		18.7148	56.7116	[39-156; 3]	0.998659	1.85455e+06	72074.6	1.05175e+07	-1.34535e+07	7.43697e+06
1/sp|P08185|CBG_HUMAN	5	25222.4	0.0798443	5	7125.97	0.0264598	5	35431.3	0.174211	15	15	262863	53271	0.202657		39	128680	22405.4	0.174117		39	128680	22405.4	0.174117	0.165669	[39-156; 3]	0.992245	11392.4	1067.76	155812	-290661	110176		45.1338	136.769	[39-156; 3]	0.992245	11392.4	1067.76	155812	-290661	110176
1/sp|P55058|PLTP_HUMAN	5	443.079	0.0837245	5	479.064	0.120938	3	162.259	0.0469944	13	13	4355.76	883.382	0.202808		1250	210859	15847.7	0.0751578		1250	210859	15847.7	0.0751578	0.0714123	[625-2500; 3]	0.982516	214.982	30.9299	59358.2	-65484.3	57065.5		911.157	2761.08	[625-2500; 3]	0.982516	214.982	30.9299	59358.2	-65484.3	57065.5
1/sp|P04114|APOB_HUMAN	5	259662	0.0642451	5	137581	0.0405782	5	298490	0.117891	15	15	3.32139e+06	678045	0.204145		39	2.44829e+06	136885	0.0559103		78	9.4537e+06	913653	0.096645	0.100781	[78-312; 3]	0.990136	272784	28861.1	8.42308e+06	-1.2689e+07	5.95602e+06		48.1316	145.853	[39-156; 3]	0.991188	226352	22624.1	3.30142e+06	-7.10837e+06	2.33446e+06
1/sp|P19827|ITIH1_HUMAN	5	108295	0.121631	5	33992.7	0.0440767	5	87825.9	0.152625	15	15	745668	154738	0.207516		312	1.2455e+07	946624	0.0760037		312	1.2455e+07	946624	0.0760037	0.0636493	[156-625; 3]	0.987594	43925.1	5217.62	3.05249e+06	-842548	2.15613e+06		164.953	499.859	[39-156; 3]	0.904422	49642.3	17004.8	2.48142e+06	-1576783	1.75463e+06
1/sp|P15144|AMPN_HUMAN	5	3603.84	0.0801895	5	3109.19	0.0870639	4	5578.5	0.193822	14	14	37028	7734.92	0.208894		625	916820	133278	0.14537		625	916820	133278	0.14537	0.0994837	[625-2500; 3]	0.992684	1883.47	172.761	356075	-275273	261716		623.875	1890.53	[625-2500; 3]	0.992684	1883.47	172.761	356075	-275273	261716
1/sp|P01605|KV113_HUMAN	5	4487.26	0.199221	5	1909.74	0.0930764	5	2226.78	0.141594	15	15	19589.6	4113.95	0.210007		625	246409	20610	0.0836418		1250	745421	40499.5	0.0543311	0.0791195	[625-2500; 3]	0.993427	1003.36	87.206	188807	-444737	151732		620.974	1881.74	[625-2500; 3]	0.993427	1003.36	87.206	188807	-444737	151732
1/sp|P02675|FIBB_HUMAN	5	295466	0.0165688	5	663302	0.044911	5	694315	0.0647065	15	15	1.44441e+07	3.05829e+06	0.211733		39	2.91774e+07	1.20876e+06	0.0414281		39	2.91774e+07	1.20876e+06	0.0414281	0.0358112	[39-156; 3]	0.998434	1.04237e+06	43785.9	6.38945e+06	-11867250	4.51802e+06		20.2281	61.2974	[39-156; 3]	0.998434	1.04237e+06	43785.9	6.38945e+06	-11867250	4.51802e+06
1/sp|Q16658|FSCN1_HUMAN	3	1808.79	0.134644	5	2586.56	0.181497	4	1326.93	0.067823	12	12	15818	3358.31	0.212309		NA	NA	NA	NA		NA	NA	NA	NA	NA	NA	NA	NA	NA	NA	NA	NA		NA	NA	NA	NA	NA	NA	NA	NA	NA
1/sp|P01019|ANGT_HUMAN	5	52020.7	0.0625586	5	50502.3	0.0687638	5	166029	0.295729	15	15	709136	150834	0.212701		312	1.23356e+07	293697	0.0238089		312	1.23356e+07	293697	0.0238089	0.0496665	[156-625; 3]	0.988104	48688.1	5662.03	3.31249e+06	-3.43878e+06	2.33978e+06		198.921	602.791	[78-312; 3]	0.963298	48719.9	10062.7	2.93679e+06	-3.10706e+06	2.07662e+06
1/sp|P01860|IGHG3_HUMAN	5	106974	0.118581	5	83628.5	0.0839449	5	146360	0.22345	15	15	851117	183232	0.215284		39	1.44353e+06	101955	0.0706288		39	1.44353e+06	101955	0.0706288	0.0511758	[39-156; 3]	0.998358	38888.6	1672.47	244055	-69510	172573		20.7099	62.7574	[39-156; 3]	0.998358	38888.6	1672.47	244055	-69510	172573
1/sp|P08697|A2AP_HUMAN	5	28108.7	0.0602378	5	43532.8	0.111643	5	25847.3	0.0907878	15	15	380419	83168	0.218622		156	3.61707e+06	136762	0.0378102		156	3.61707e+06	136762	0.0378102	0.0259126	[156-625; 3]	0.999068	35847.8	1161.33	679417	-1.94305e+06	479908		57.8243	175.225	[78-312; 3]	0.996805	35203.7	2113.62	616857	-1.7391e+06	436184
1/sp|P01767|HV306_HUMAN	5	21966.2	0.239158	5	18333.3	0.201859	4	20210.6	0.251992	14	14	88154.5	19328.3	0.219255		78	257954	33415.8	0.129542		78	257954	33415.8	0.129542	0.0797852	[78-312; 3]	0.991442	5165.34	508.738	148475	-126264	104988		48.9382	148.298	[39-156; 3]	0.990893	5640.32	573.204	83644.6	-174754	59145.6
1/sp|P24821|TENA_HUMAN	5	13530.8	0.121126	4	13346	0.121346	3	9444.42	0.136574	12	12	100495	22117.4	0.220086		312	657878	42111.7	0.0640114		312	657878	42111.7	0.0640114	0.0440688	[156-625; 3]	0.987026	1991.63	249.803	106996	41535	106843		172.715	523.378	[312-1250; 3]	0.997792	2107.43	107.063	110298	-8459.88	82913.9
1/sp|P07451|CAH3_HUMAN	4	262.708	0.0306926	4	1823.31	0.278902	3	545.547	0.0920783	11	11	7105.59	1571.71	0.221194		NA	NA	NA	NA		NA	NA	NA	NA	NA	NA	NA	NA	NA	NA	NA	NA		NA	NA	NA	NA	NA	NA	NA	NA	NA
1/sp|P02760|AMBP_HUMAN	5	43224	0.0897261	5	36051.3	0.082132	5	30869.8	0.105135	15	15	404765	90123.5	0.222656		78	744851	42855.8	0.057536		78	744851	42855.8	0.057536	0.171434	[39-312; 4]	0.885053	15514	5805.4	2.10269e+06	-574244	1.0437e+06		325.225	985.53	[312-1250; 3]	0.993726	20371.2	1716.22	2.00764e+06	-1.7378e+06	1.41886e+06
1/sp|Q6EMK4|VASN_HUMAN	4	1739.53	0.0440006	4	3767.27	0.149815	3	5744.24	0.158759	11	11	33388	7509.22	0.224908		1250	1.64161e+06	83109.5	0.050627		NA	NA	NA	NA	NA	NA	NA	NA	NA	NA	NA	NA		NA	NA	NA	NA	NA	NA	NA	NA	NA
1/sp|P02768|ALBU_HUMAN	5	2.40523e+07	0.0496417	5	1.91672e+07	0.0467925	5	1.1298e+07	0.0401382	15	15	3.91871e+08	8.85281e+07	0.225911		39	1.4646e+09	4.67121e+07	0.0318942		39	1.4646e+09	4.67121e+07	0.0318942	0.031293	[39-156; 3]	0.996622	5.00282e+07	3.08883e+06	4.50736e+08	-5.14297e+08	3.18719e+08		29.7318	90.0964	[39-156; 3]	0.996622	5.00282e+07	3.08883e+06	4.50736e+08	-5.14297e+08	3.18719e+08
1/sp|O43396|TXNL1_HUMAN	3	5599.86	0.128802	4	2710.19	0.0827681	4	4323.35	0.157242	11	11	33762.4	7649.75	0.226576		78	103846	12180.2	0.117292		78	103846	12180.2	0.117292	0.0727716	[78-312; 3]	0.971762	1899.18	345.383	88840.3	-40248.7	65297.9		72.6958	220.29	[39-156; 3]	0.980096	1893.61	285.863	41714.4	-35951.8	29496.6
1/sp|Q01995|TAGL_HUMAN	5	2022.91	0.0502203	5	1140.55	0.0370668	4	2611.32	0.112145	14	14	32028.2	7318.19	0.228492		78	76026.3	7979.13	0.104952		78	76026.3	7979.13	0.104952	0.140844	[39-156; 3]	0.963501	1952.23	409.12	48993.5	-63784.2	47101.1		82.8175	250.962	[39-156; 3]	0.963501	1952.23	409.12	48993.5	-63784.2	47101.1
1/sp|P01616|KV203_HUMAN	5	24450.5	0.108926	5	29174.3	0.139969	5	12017.8	0.0870657	15	15	190312	44333	0.232949		78	278106	38784.3	0.139459		78	278106	38784.3	0.139459	0.0978166	[78-312; 3]	0.996299	7932.95	512.703	149632	-347204	105806		62.2449	188.621	[78-312; 3]	0.996299	7932.95	512.703	149632	-347204	105806
1/sp|P02750|A2GL_HUMAN	5	17131.2	0.148282	5	5002.15	0.0493325	5	43913.1	0.364064	15	15	112516	26698.6	0.237288		39	154103	10018.4	0.0650111		78	515161	64655.7	0.125506	0.106675	[78-312; 3]	0.990401	15865.3	1655.68	483208	-763314	341680		85.8221	260.067	[39-156; 3]	0.972447	13039.3	2323.86	339108	-413418	239786
1/sp|O75636|FCN3_HUMAN	5	1879.26	0.125713	5	1545.1	0.126009	5	590.694	0.066289	15	15	12040.5	2885.67	0.239664		156	470454	83830.7	0.178191		625	211045	14544.3	0.0689154	0.0598724	[625-2500; 3]	0.996965	658.343	38.5229	90087.1	-204698	63701.2		451.569	1368.39	[625-2500; 3]	0.996965	658.343	38.5229	90087.1	-204698	63701.2
1/sp|P12532|KCRU_HUMAN	4	1068.46	0.0832563	5	1739.14	0.159201	4	1027.83	0.136072	13	13	10474.5	2518.07	0.240399		625	313243	45641.6	0.145707		625	313243	45641.6	0.145707	0.0982275	[625-2500; 3]	0.97427	551.78	95.68	207153	-16303.6	166476		1238.91	3754.27	[625-2500; 3]	0.97427	551.78	95.68	207153	-16303.6	166476
1/sp|P27105|STOM_HUMAN	4	2493.36	0.384579	4	629.217	0.0853433	3	1399.5	0.224195	11	11	6741.06	1623.69	0.240865		39	538199	41091.6	0.0763502		39	538199	41091.6	0.0763502	0.100171	[39-156; 3]	0.991716	17851.1	1729.56	252386	-98080.7	178464		46.6566	141.384	[39-156; 3]	0.991716	17851.1	1729.56	252386	-98080.7	178464
1/sp|P09871|C1S_HUMAN	5	25034	0.184255	5	24637.6	0.205132	5	21130.3	0.223951	15	15	116775	28173.5	0.241263		312	3.60013e+06	179703	0.0499157		312	3.60013e+06	179703	0.0499157	0.0349116	[156-625; 3]	0.967517	15540.9	3013.97	1.76328e+06	-1.28489e+06	1.2455e+06		195.321	591.882	[39-156; 3]	0.870352	8783.48	3562.65	519878	-253649	367609
1/sp|P18428|LBP_HUMAN	5	7225.23	0.195068	5	4896.94	0.159049	5	5048.01	0.203261	15	15	30887.9	7459.93	0.241516		625	567081	29363.6	0.0517803		625	567081	29363.6	0.0517803	0.0844652	[625-2500; 3]	0.991217	1824.39	182.054	425740	-617332	301044		385.547	1168.32	[312-1250; 3]	0.991202	1576.88	157.489	184231	-385273	130201
1/sp|P02649|APOE_HUMAN	5	41732.1	0.0483575	5	27943.3	0.0392451	5	68833	0.141643	15	15	686992	166715	0.242674		39	769174	99502.8	0.129363		39	769174	99502.8	0.129363	0.135312	[39-156; 3]	0.997554	43474.8	2283.08	333157	-993374	235578		25.2886	76.6322	[39-156; 3]	0.997554	43474.8	2283.08	333157	-993374	235578
1/sp|P02753|RET4_HUMAN	5	17668.3	0.0527842	5	25563.4	0.0940982	5	31083	0.161521	15	15	266278	64674.8	0.242884		156	1.30505e+06	60959.8	0.0467106		156	1.30505e+06	60959.8	0.0467106	0.0332222	[156-625; 3]	0.988303	11969.9	1380.21	807471	-572246	570359		91.1982	276.358	[39-156; 3]	0.968984	10598.2	2007.13	292889	-376562	207104
1/sp|P07357|CO8A_HUMAN	5	5674.56	0.0407126	5	9713.01	0.0808889	5	17042.6	0.21342	15	15	113105	27891.6	0.2466		156	274122	38798.5	0.141537		156	274122	38798.5	0.141537	0.110456	[78-312; 3]	0.970236	3187.63	595.551	160918	-212515	129320		166.59	504.82	[78-312; 3]	0.970236	3187.63	595.551	160918	-212515	129320
1/sp|Q9NQ79|CRAC1_HUMAN	5	6806.65	0.109287	3	1609.81	0.0295088	3	337.245	0.00992159	11	11	52458.6	13075	0.249245		39	108138	18445.6	0.170575		2500	6.25201e+06	144560	0.0231222	0.0183038	[625-2500; 3]	0.996131	2446.94	170.416	301255	144935	346771		406.28	1231.15	[625-2500; 3]	0.996131	2446.94	170.416	301255	144935	346771
1/sp|P07384|CAN1_HUMAN	5	3675.84	0.137724	5	1975.73	0.0849954	4	4524.8	0.28715	14	14	22336.1	5568.45	0.249302		1250	1.35469e+06	31425	0.0231972		1250	1.35469e+06	31425	0.0231972	0.023371	[625-2500; 3]	0.998403	1090.17	47.0919	90375.1	-29259.9	86884.4		273.569	828.997	[625-2500; 3]	0.998403	1090.17	47.0919	90375.1	-29259.9	86884.4
1/sp|Q9H008|LHPP_HUMAN	5	9342.6	0.127203	4	12417.1	0.243961	4	18757.3	0.296408	13	13	63381	15803.8	0.249346		NA	NA	NA	NA		NA	NA	NA	NA	NA	NA	NA	NA	NA	NA	NA	NA		NA	NA	NA	NA	NA	NA	NA	NA	NA
1/sp|Q96IY4|CBPB2_HUMAN	5	1273.53	0.0390987	5	1067.9	0.0384779	5	6421.67	0.330409	15	15	26587.1	6642.08	0.249823		312	1.90212e+06	178090	0.093627		312	1.90212e+06	178090	0.093627	0.097149	[156-625; 3]	0.843654	8106.91	3659.48	2.14092e+06	-795662	1.51225e+06		350.449	1061.97	[78-312; 3]	0.852235	8857.73	3927.5	940663	-902418	904330
1/sp|P01597|KV105_HUMAN	5	2448.02	0.0427943	5	3959.98	0.0768846	5	11749.6	0.338242	15	15	47815.6	11961.1	0.25015		312	370506	25922.2	0.0699643		312	370506	25922.2	0.0699643	0.0522066	[156-625; 3]	0.99656	2192.35	136.591	79910.7	-313651	56445.2		120.285	364.499	[156-625; 3]	0.99656	2192.35	136.591	79910.7	-313651	56445.2
1/sp|P02790|HEMO_HUMAN	5	506922	0.0655292	5	464236	0.0760622	5	643543	0.148946	15	15	6.05328e+06	1.52886e+06	0.252568		39	8.91158e+06	150778	0.0169194		39	8.91158e+06	150778	0.0169194	0.0174979	[39-156; 3]	0.99811	351916	16241.4	2.37002e+06	-4.65442e+06	1.67586e+06		22.2242	67.3462	[39-156; 3]	0.99811	351916	16241.4	2.37002e+06	-4.65442e+06	1.67586e+06
1/sp|P01880|IGHD_HUMAN	5	16308.7	0.048741	5	9450.44	0.0303975	5	39706.3	0.210832	15	15	277942	70385.2	0.253237		39	138264	13518.5	0.0977732		39	138264	13518.5	0.0977732	0.0726042	[39-156; 3]	0.982314	6761.74	961.261	140272	-124594	99187		68.4582	207.449	[39-156; 3]	0.982314	6761.74	961.261	140272	-124594	99187
1/sp|Q9BV36|MELPH_HUMAN	5	1919.39	0.0716605	4	2992.74	0.0897441	3	5599.75	0.121197	12	12	33826.9	8595.8	0.254111		39	271981	14678.8	0.05397		39	271981	14678.8	0.05397	0.0583579	[39-156; 3]	0.983295	9429.81	1312.35	177298	-78925.2	142483		62.0461	188.018	[39-156; 3]	0.983295	9429.81	1312.35	177298	-78925.2	142483
1/sp|P03952|KLKB1_HUMAN	5	10679.8	0.117371	5	10784.6	0.12574	5	12456.1	0.229413	15	15	77018.8	19789.9	0.256949		156	280637	23515.9	0.0837948		156	280637	23515.9	0.0837948	0.16306	[78-312; 3]	0.9756	3667.45	614.215	179258	-236808	126755		161.298	488.781	[78-312; 3]	0.9756	3667.45	614.215	179258	-236808	126755
1/sp|P02652|APOA2_HUMAN	5	497265	0.332595	5	95004.3	0.0703783	5	82584.2	0.0799709	15	15	1.29256e+06	339299	0.262501		39	4.23844e+06	441068	0.104064		39	4.23844e+06	441068	0.104064	0.0714388	[39-156; 3]	0.940875	119196	31568.9	4.60668e+06	-425082	3.25741e+06		127.538	386.48	[39-156; 3]	0.940875	119196	31568.9	4.60668e+06	-425082	3.25741e+06
1/sp|P00736|C1R_HUMAN	5	8370.01	0.079272	5	7526.83	0.0896502	5	8779.76	0.152095	15	15	82423.1	21645.5	0.262615		312	1.12986e+06	65299	0.057794		312	1.12986e+06	65299	0.057794	0.0523821	[156-625; 3]	0.995125	5583.1	414.346	242407	-553880	171225		138.549	419.847	[78-312; 3]	0.981896	4662.5	670.735	195754	-336491	138419
1/sp|P00748|FA12_HUMAN	5	28736.4	0.14035	5	15610.7	0.0802027	5	29210.1	0.242974	15	15	173202	45513.2	0.262775		39	84570.3	8162.64	0.0965189		156	623425	74837.5	0.120042	0.135997	[156-625; 3]	0.986339	10237.5	1276.79	746965	-1.04826e+06	527621		124.264	376.557	[39-156; 3]	0.943724	4728.75	1220.25	178064	-128669	125910
1/sp|P05156|CFAI_HUMAN	5	5180.6	0.033019	5	8425.73	0.0649138	5	16680.7	0.197679	15	15	123693	32656.1	0.264009		78	74058	5310.37	0.0717056		156	462422	34064.9	0.0736664	0.0496388	[39-156; 3]	0.939009	4196.6	1164.09	134931	-203344	139930		106.103	321.525	[39-156; 3]	0.939009	4196.6	1164.09	134931	-203344	139930
1/sp|O60306|AQR_HUMAN	5	6312.92	0.0423307	5	3438.33	0.031024	3	8013.71	0.111622	13	13	116553	31380.3	0.269237		NA	NA	NA	NA		NA	NA	NA	NA	NA	NA	NA	NA	NA	NA	NA	NA		NA	NA	NA	NA	NA	NA	NA	NA	NA
1/sp|A0M8Q6|LAC7_HUMAN	5	531.128	0.0969782	5	560.443	0.127528	4	573.611	0.197115	14	14	4356.95	1177.46	0.270248		NA	NA	NA	NA		NA	NA	NA	NA	NA	NA	NA	NA	NA	NA	NA	NA		NA	NA	NA	NA	NA	NA	NA	NA	NA
1/sp|P21926|CD9_HUMAN	4	7319.31	0.461594	5	2916.59	0.161469	4	2877.71	0.188984	13	13	16511.5	4471.51	0.270812		NA	NA	NA	NA		NA	NA	NA	NA	NA	NA	NA	NA	NA	NA	NA	NA		NA	NA	NA	NA	NA	NA	NA	NA	NA
1/sp|P10643|CO7_HUMAN	5	5614.68	0.0454363	5	3144.34	0.0285077	5	22851.4	0.333435	15	15	100801	27391.4	0.271737		39	564145	62632.7	0.111022		156	3.74492e+06	222709	0.0594697	0.0596899	[39-156; 3]	0.871146	29496.8	12001.5	1.6214e+06	-991757	1.30302e+06		181.396	549.686	[39-156; 3]	0.871146	29496.8	12001.5	1.6214e+06	-991757	1.30302e+06
1/sp|P01764|HV303_HUMAN	5	12213.3	0.0431279	5	13755.2	0.0614047	5	25915.9	0.17504	15	15	218417	59716.5	0.273405		78	561978	48839.7	0.0869069		78	561978	48839.7	0.0869069	0.0653652	[78-312; 3]	0.996919	8486.95	500.372	146033	-97884	103261		53.7453	162.865	[156-625; 3]	0.999312	8352.97	232.534	136040	-67134.5	96092.4
1/sp|P22792|CPN2_HUMAN	5	16519.4	0.0833476	5	13715.5	0.0815385	5	20630.2	0.196655	15	15	157104	43285	0.275517		156	602302	49603.2	0.082356		156	602302	49603.2	0.082356	0.0871778	[78-312; 3]	0.968396	6956.76	1330.28	388240	-425430	274527		184.165	558.076	[78-312; 3]	0.968396	6956.76	1330.28	388240	-425430	274527
1/sp|P01608|KV116_HUMAN	4	2780.59	0.342095	5	831.557	0.138026	5	288.02	0.0512422	14	14	6481.39	1795	0.276946		39	34342	5046.89	0.14696		39	34342	5046.89	0.14696	0.086679	[39-156; 3]	0.869298	1709.22	696.445	101629	-29058.3	71862.2		196.215	594.59	[39-156; 3]	0.869298	1709.22	696.445	101629	-29058.3	71862.2
1/sp|Q14520|HABP2_HUMAN	5	2886.11	0.110181	5	7439.2	0.342783	4	1759.1	0.107228	14	14	21793.2	6057.27	0.277944		2500	2.28841e+06	91130.6	0.0398227		2500	2.28841e+06	91130.6	0.0398227	0.0287719	[625-2500; 3]	0.938916	1093.62	294.67	689097	-458551	487265		2079.35	6301.05	[625-2500; 3]	0.938916	1093.62	294.67	689097	-458551	487265
1/sp|P08519|APOA_HUMAN	5	20791.9	0.15338	5	18326.6	0.139548	5	20719.9	0.261415	15	15	115382	32316	0.280077		39	80963.7	10781	0.133159		39	80963.7	10781	0.133159	0.140271	[39-156; 3]	0.963725	6410.7	1316.1	192052	-176232	135801		98.8616	299.58	[39-156; 3]	0.963725	6410.7	1316.1	192052	-176232	135801
1/sp|P13671|CO6_HUMAN	5	13168.6	0.186112	5	3739.49	0.0624879	5	3098.26	0.0810199	15	15	56280.1	15870.8	0.281996		156	419010	35539.6	0.084818		156	419010	35539.6	0.084818	0.159699	[156-625; 3]	0.991825	4756.86	457.829	267846	-380760	189194		83.6016	253.338	[625-2500; 3]	0.999896	6810.94	73.7843	172547	-1622880	122009
1/sp|O00468|AGRIN_HUMAN	5	3426.25	0.293399	5	1615.33	0.203588	4	1389.73	0.148382	14	14	9680.29	2756.46	0.28475		156	14273.3	1479.09	0.103626		312	80883	1394.41	0.0172399	0.109576	[156-2500; 5]	0.989379	1363.14	146.504	473362	-334463	195292		380.616	1153.38	[156-625; 3]	0.966663	867.403	171.781	100045	-142197	72869.8
1/sp|P01781|HV320_HUMAN	5	22935.5	0.0468129	5	9503.7	0.0234108	5	47582.1	0.19419	15	15	380307	109024	0.286675		39	367980	28227.5	0.0767093		39	367980	28227.5	0.0767093	0.0597432	[39-156; 3]	0.987471	17432.4	2081.1	303684	-316102	214737		48.3643	146.559	[312-1250; 3]	0.99986	15201.4	190.45	222789	271080	157452
1/sp|P40939|ECHA_HUMAN	5	288.001	0.245629	5	237.959	0.292183	3	132.184	0.14834	13	13	969.836	279.579	0.288274		156	1.40765e+06	252146	0.179126		156	1.40765e+06	252146	0.179126	0.157189	[78-312; 3]	0.885502	10059.5	3831.78	985620	-352837	724434		323.332	979.794	[78-312; 3]	0.885502	10059.5	3831.78	985620	-352837	724434
1/sp|P01031|CO5_HUMAN	5	47569.1	0.153807	5	39425	0.142033	5	63287.3	0.351471	15	15	255640	73988.5	0.289425		78	802083	13968.7	0.0174155		78	802083	13968.7	0.0174155	0.137644	[78-312; 3]	0.991313	22923	2274.77	663891	-1082954	469442		27.5911	83.6094	[39-156; 3]	0.997089	19087.6	1093.65	159590	-644339	112847
1/sp|P49588|SYAC_HUMAN	4	463292	0.530343	5	66981.8	0.0761292	3	187961	0.18462	12	12	912317	265839	0.291388		39	2.25222e+06	37533.2	0.016665		39	2.25222e+06	37533.2	0.016665	0.0618337	[39-625; 5]	0.979723	52450.9	7847.04	6.09248e+06	75479.9	2.71142e+06		231.307	700.929	[78-312; 3]	0.943947	63403.7	16447.6	4.44415e+06	-1.87253e+06	3.57148e+06
1/sp|P52948|NUP98_HUMAN	3	7294.6	0.276463	5	4917.32	0.11727	3	2470.5	0.0449296	11	11	41252.1	12027.3	0.291557		78	210523	8275.27	0.0393082		78	210523	8275.27	0.0393082	0.0275894	[78-312; 3]	0.997287	3217.35	179.359	48462.7	-38861.2	38946.4		34.4005	104.244	[39-156; 3]	0.993296	3161.03	284.284	32951.8	-29874.9	34172.6
1/sp|P07358|CO8B_HUMAN	5	10338.5	0.0758413	5	3979.36	0.0329935	5	14058.2	0.207621	15	15	108213	31849.4	0.294321		156	173174	29215.5	0.168706		156	173174	29215.5	0.168706	0.135325	[156-625; 3]	0.991375	6293.45	622.3	364067	-828658	257160		174.916	530.047	[78-312; 3]	0.959439	5274.84	1167.36	279592	-568101	268792
1/sp|P05165|PCCA_HUMAN	4	4976.6	0.246999	4	1958.82	0.124446	3	2279.49	0.198987	11	11	16174.6	4763.68	0.294516		156	5.13843e+06	99028.6	0.0192721		156	5.13843e+06	99028.6	0.0192721	0.0132017	[156-625; 3]	0.99967	28759.7	583.836	237996	628154	195559		27.3086	82.7534	[156-625; 3]	0.99967	28759.7	583.836	237996	628154	195559
1/sp|P42785|PCP_HUMAN	3	996.505	0.151904	5	2833.62	0.47171	3	705.554	0.105562	11	11	6342.49	1901.4	0.299788		156	9982.5	246.78	0.0247213		625	136200	14414.4	0.105832	0.0771297	[156-625; 3]	0.921995	277.819	86.6747	41615.1	-41489.2	34700.1		494.315	1497.92	[156-625; 3]	0.921995	277.819	86.6747	41615.1	-41489.2	34700.1
1/sp|P78417|GSTO1_HUMAN	5	306923	0.549238	5	21957.8	0.0312864	3	3696.4	0.00481583	13	13	661992	198611	0.30002		312	2.4836e+07	3.46712e+06	0.139601		312	2.4836e+07	3.46712e+06	0.139601	0.106344	[156-625; 3]	0.983925	92686	12552.8	7.34383e+06	-4.06045e+06	5.18734e+06		237.917	720.959	[39-156; 3]	0.817645	77339.7	38210.7	5.57588e+06	-1866554	3.94274e+06
1/sp|P04180|LCAT_HUMAN	5	4111.94	0.391248	5	4083.51	0.398425	5	2193.46	0.18667	15	15	10836.5	3380.75	0.311979		625	281754	34334.1	0.121858		625	281754	34334.1	0.121858	0.0873485	[156-625; 3]	0.935362	538.033	153.877	71525.8	-57146.7	74087.8		277.955	842.289	[78-312; 3]	0.880736	378.979	157.518	31921	-18970.5	37367.6
1/sp|Q5VUA4|ZN318_HUMAN	5	3604.76	0.0829589	5	4478.88	0.135212	5	2114.01	0.102762	15	15	32383	10222.6	0.315677		78	120322	21221	0.176368		78	120322	21221	0.176368	0.11861	[78-312; 3]	0.97443	1651.87	283.352	82696.2	-7936.67	58475		103.995	315.137	[39-156; 3]	0.959995	1702.05	367.573	53638	-14273.2	37927.8
1/sp|P05543|THBG_HUMAN	5	6666.14	0.123807	5	4723.16	0.10914	5	11489.7	0.406182	15	15	41802.1	13212.8	0.316079		78	876761	10687.2	0.0121894		NA	NA	NA	NA	NA	NA	NA	NA	NA	NA	NA	NA		NA	NA	NA	NA	NA	NA	NA	NA	NA
1/sp|Q15149|PLEC_HUMAN	5	78735.1	0.262889	5	103357	0.374257	4	36201.2	0.175009	14	14	264696	83921.7	0.317049		39	3.90576e+06	240960	0.0616935		39	3.90576e+06	240960	0.0616935	0.0579593	[39-156; 3]	0.99794	160324	7724.45	1.12719e+06	-2.10816e+06	797042		23.2013	70.307	[39-156; 3]	0.99794	160324	7724.45	1.12719e+06	-2.10816e+06	797042
1/sp|P02749|APOH_HUMAN	5	92542.9	0.0609338	5	84313.9	0.0673799	5	42370.7	0.0616973	15	15	1.15227e+06	365863	0.317515		39	980919	24008.4	0.0244754		39	980919	24008.4	0.0244754	0.133455	[39-156; 3]	0.993379	52810.7	4571.12	667039	-1.19419e+06	471668		41.6815	126.308	[39-156; 3]	0.993379	52810.7	4571.12	667039	-1.19419e+06	471668
1/sp|Q9NQR4|NIT2_HUMAN	4	157198	0.529081	4	17488.7	0.036133	4	33414.4	0.0988158	12	12	373091	118929	0.318767		78	1.72787e+06	85257.1	0.0493422		78	1.72787e+06	85257.1	0.0493422	0.12217	[78-312; 3]	0.895183	19385.3	6984.76	2.0385e+06	456297	1.44144e+06		40.7551	123.5	[39-156; 3]	0.990953	26744.1	2758.09	330290	-337773	317533
1/sp|O43866|CD5L_HUMAN	5	28294.9	0.185475	5	16095.2	0.12814	5	9330.12	0.123846	15	15	117832	37745.6	0.320334		156	511349	10026.2	0.0196074		156	511349	10026.2	0.0196074	0.185273	[156-625; 3]	0.897925	6479.89	2301.02	1.34617e+06	-579444	950874		307.098	930.601	[78-312; 3]	0.916246	4264.13	1359.68	396821	-44386.3	280595
1/sp|P51884|LUM_HUMAN	5	14415.4	0.154322	5	17576.7	0.208468	5	17422.1	0.345069	15	15	76071.2	24489.8	0.321933		312	1.31423e+06	67466.1	0.0513352		312	1.31423e+06	67466.1	0.0513352	0.157973	[312-1250; 3]	0.966236	8256.2	1633.41	1.91077e+06	-1.01514e+06	1.3504e+06		702.764	2129.59	[156-625; 3]	0.893223	8100.26	2948.58	1.72502e+06	-713730	1.21847e+06
1/sp|P04070|PROC_HUMAN	5	3018.8	0.508791	5	585.008	0.0797099	3	676.626	0.136782	13	13	6246.36	2046.66	0.327656		NA	NA	NA	NA		NA	NA	NA	NA	NA	NA	NA	NA	NA	NA	NA	NA		2764.38	8376.92	[625-2500; 3]	0.856252	100.364	43.8087	84074.3	-84581.3	80826.9
1/sp|Q8NCW5|NNRE_HUMAN	3	1472.03	0.496069	3	1341.6	0.435442	3	141.167	0.046036	9	9	3038.28	999.767	0.329057		NA	NA	NA	NA		NA	NA	NA	NA	NA	NA	NA	NA	NA	NA	NA	NA		NA	NA	NA	NA	NA	NA	NA	NA	NA
1/sp|Q9Y263|PLAP_HUMAN	4	1518.37	0.0988042	5	5451.7	0.493854	3	857.131	0.081537	12	12	12350.2	4072.25	0.329733		78	331617	18616.4	0.0561384		NA	NA	NA	NA	NA	NA	NA	NA	NA	NA	NA	NA		NA	NA	NA	NA	NA	NA	NA	NA	NA
1/sp|P06331|HV209_HUMAN	5	3017.32	0.0781201	5	830.332	0.0324054	5	1318.12	0.0738792	15	15	27363	9057.76	0.331023		156	96431	15940.3	0.165303		156	96431	15940.3	0.165303	0.110038	[78-312; 3]	0.88067	799.645	314.405	75302.1	-35629.5	72393.6		310.759	941.695	[78-312; 3]	0.88067	799.645	314.405	75302.1	-35629.5	72393.6
1/sp|P04003|C4BPA_HUMAN	5	43203.4	0.0545089	5	30987.5	0.0467049	5	127676	0.352314	15	15	606154	200684	0.331078		39	376282	64314.6	0.170921		39	376282	64314.6	0.170921	0.150206	[39-156; 3]	0.996397	28035.8	1787.86	260893	-754018	184479		30.7088	93.057	[39-156; 3]	0.996397	28035.8	1787.86	260893	-754018	184479
1/sp|P01591|IGJ_HUMAN	5	46125.6	0.0916536	5	17957.6	0.0387572	5	100220	0.416347	15	15	402435	133662	0.332134		39	587805	52220.7	0.0888401		39	587805	52220.7	0.0888401	0.0630631	[39-156; 3]	0.990896	21998.1	2235.15	326163	-264543	230632		48.9288	148.269	[39-156; 3]	0.990896	21998.1	2235.15	326163	-264543	230632
1/sp|P55268|LAMB2_HUMAN	5	24114.6	0.178532	5	11249.1	0.141642	4	22134.1	0.283387	14	14	98919.9	33364.1	0.337284		312	1.34663e+06	64905.3	0.0481985		312	1.34663e+06	64905.3	0.0481985	0.0890555	[78-312; 3]	0.812555	5444.42	2771.68	663836	-462151	554202		402.368	1219.3	[78-312; 3]	0.812555	5444.42	2771.68	663836	-462151	554202
1/sp|P01777|HV316_HUMAN	5	1511.41	0.0873757	5	565.43	0.0455971	4	1330.37	0.182164	14	14	12693.2	4282.12	0.337356		1250	499222	35951.8	0.0720156		1250	499222	35951.8	0.0720156	0.0631788	[625-2500; 3]	0.994169	597.564	48.5217	113470	-220959	80235.3		576.044	1745.59	[312-1250; 3]	0.972305	508.797	92.5309	88815	-139490	85357.5
1/sp|P27918|PROP_HUMAN	5	1489.37	0.0860998	5	1464.67	0.106195	5	1408.87	0.185915	15	15	12889.5	4372.9	0.339261		78	5716	832.972	0.145726		312	74356.3	14630.1	0.196757	0.134739	[78-312; 3]	0.868992	273.477	112.313	30347	-8645.15	24388		366.192	1109.67	[78-312; 3]	0.868992	273.477	112.313	30347	-8645.15	24388
1/sp|Q14690|RRP5_HUMAN	5	9886.18	0.535301	3	1929	0.101547	3	1064.92	0.0576734	11	11	18611.3	6334.56	0.34036		39	1.46954e+06	259034	0.176268		1250	1.3479e+06	69551	0.0515995	0.0895264	[625-2500; 3]	0.948853	1210.7	302.258	622466	-276233	468213		1696.65	5141.37	[625-2500; 3]	0.948853	1210.7	302.258	622466	-276233	468213
1/sp|P29144|TPP2_HUMAN	5	6353.73	0.331846	5	886.399	0.0392802	4	6695.39	0.529426	14	14	18510.7	6330.11	0.341971		1250	1.26653e+06	204594	0.161539		1250	1.26653e+06	204594	0.161539	0.105953	[625-2500; 3]	0.874975	1264.95	516.473	843809	-215769	684753		2201.32	6670.68	[625-2500; 3]	0.874975	1264.95	516.473	843809	-215769	684753
1/sp|P53396|ACLY_HUMAN	4	37686.2	0.216421	5	41709.9	0.105131	4	34086.6	0.116819	13	13	295954	102033	0.344758		NA	NA	NA	NA		NA	NA	NA	NA	NA	NA	NA	NA	NA	NA	NA	NA		2809.98	8515.09	[39-1250; 6]	0.808314	7228.72	3607.24	6.15532e+06	730154	2.25347e+06
1/sp|P00734|THRB_HUMAN	5	262042	0.19591	5	118047	0.101931	5	128315	0.208002	15	15	1.03752e+06	358940	0.345959		39	780444	94269.1	0.120789		78	2.36033e+06	316581	0.134126	0.105516	[78-312; 3]	0.996299	55859.2	3610.16	1.05362e+06	-2102430	745024		61.6504	186.82	[39-156; 3]	0.985614	49052.7	6279.96	916401	-1.26588e+06	647993
1/sp|Q99459|CDC5L_HUMAN	5	104212	0.363919	5	87517.3	0.264498	5	6709.12	0.0345294	15	15	270514	93646.5	0.34618		39	360996	12958.9	0.0358977		39	360996	12958.9	0.0358977	0.0308165	[39-156; 3]	0.993268	9526.06	831.468	121332	-2103.17	85794.4		42.0315	127.368	[39-156; 3]	0.993268	9526.06	831.468	121332	-2103.17	85794.4
1/sp|P49327|FAS_HUMAN	5	35172.2	0.327582	5	7610.15	0.0803698	4	22073.9	0.384052	14	14	88585.5	30963.1	0.349528		39	2.40186e+06	252367	0.105072		625	4.85041e+07	3.56768e+06	0.0735542	0.0582176	[39-625; 5]	0.802947	83732.7	42564.8	3.51326e+07	-4.02691e+06	1.37256e+07		1384.62	4195.81	[39-625; 5]	0.802947	83732.7	42564.8	3.51326e+07	-4.02691e+06	1.37256e+07
1/sp|P15169|CBPN_HUMAN	5	4560.99	0.101023	5	8475.86	0.227568	4	7799.68	0.392945	14	14	35097.4	12438.3	0.354393		625	647557	23181.1	0.0357977		625	647557	23181.1	0.0357977	0.0392245	[156-625; 3]	0.938568	1194.38	322.784	188840	-119261	133388		521.755	1581.07	[156-625; 3]	0.938568	1194.38	322.784	188840	-119261	133388
1/sp|P00747|PLMN_HUMAN	5	248791	0.191784	5	144631	0.134906	5	144455	0.244186	15	15	986969	349895	0.354515		39	730618	110629	0.151418		39	730618	110629	0.151418	0.199512	[39-156; 3]	0.995907	75788.9	5152.19	751831	-2.34353e+06	531625		32.7362	99.2007	[39-156; 3]	0.995907	75788.9	5152.19	751831	-2.34353e+06	531625
1/sp|P29622|KAIN_HUMAN	5	12591.4	0.266756	5	6303.3	0.151431	4	11539.7	0.494452	14	14	38391.9	13976.2	0.36404		312	1.3981e+06	64293.5	0.0459863		312	1.3981e+06	64293.5	0.0459863	0.146083	[156-625; 3]	0.969432	8497.14	1597.25	934447	-1.01383e+06	660050		119.183	361.161	[78-312; 3]	0.986548	5770.04	714.037	208391	-408809	147355
1/sp|P00488|F13A_HUMAN	5	3935.87	0.225599	5	2917.22	0.165809	3	4312.63	0.591986	13	13	15158.2	5590.2	0.368791		78	11493.5	193.04	0.0167956		1250	813550	70940.1	0.0871983	0.0740521	[312-1250; 3]	0.909815	853.8	283.367	331484	-294710	234269		1281.21	3882.45	[312-1250; 3]	0.909815	853.8	283.367	331484	-294710	234269
1/sp|P02774|VTDB_HUMAN	5	271050	0.105927	5	235326	0.119566	5	170280	0.168811	15	15	1.84523e+06	694465	0.376356		39	3.69549e+06	121333	0.0328326		39	3.69549e+06	121333	0.0328326	0.0351644	[39-156; 3]	0.995	171282	12874.1	1.87864e+06	-3110060	1.3284e+06		36.1947	109.681	[39-156; 3]	0.995	171282	12874.1	1.87864e+06	-3110060	1.3284e+06
1/sp|P07360|CO8G_HUMAN	5	11258.4	0.0999986	5	8605.66	0.0898429	5	23238.7	0.494844	15	15	85111.1	32276	0.379222		39	388070	23382.8	0.060254		39	388070	23382.8	0.060254	0.0546258	[39-156; 3]	0.992276	11521.7	1077.66	157257	-74249.3	111197		45.041	136.488	[39-156; 3]	0.992276	11521.7	1077.66	157257	-74249.3	111197
1/sp|P04220|MUCB_HUMAN	4	4048.7	0.0567035	5	17602.7	0.266718	4	13487	0.432457	13	13	56949.2	21859.2	0.383836		1250	8.12969e+06	392833	0.0483208		NA	NA	NA	NA	NA	NA	NA	NA	NA	NA	NA	NA		NA	NA	NA	NA	NA	NA	NA	NA	NA
1/sp|P19652|A1AG2_HUMAN	5	46758.7	0.0370394	5	247331	0.26862	5	171731	0.32244	15	15	905251	348952	0.385475		78	3.39968e+06	265501	0.0780959		78	3.39968e+06	265501	0.0780959	0.075987	[78-312; 3]	0.993416	54518.7	4705.49	1.37329e+06	-1022050	971066		57.0786	172.965	[39-156; 3]	0.987647	51003.6	6045.49	882187	-690347	623800
1/sp|P30048|PRDX3_HUMAN	5	1359.34	0.45518	4	195.86	0.107905	3	491.638	0.173106	12	12	2559.38	1015.94	0.396947		156	3909.5	136.472	0.0349077		NA	NA	NA	NA	NA	NA	NA	NA	NA	NA	NA	NA		NA	NA	NA	NA	NA	NA	NA	NA	NA
1/sp|Q9NZP8|C1RL_HUMAN	5	1631.68	0.181653	5	2539.58	0.384701	5	1422.63	0.326451	15	15	6647.23	2646.07	0.398071		625	591220	75505.6	0.127712		625	591220	75505.6	0.127712	0.103395	[625-2500; 3]	0.960031	1267.59	273.62	639869	-187655	452456		547.474	1659.01	[312-1250; 3]	0.979821	1400.78	214.589	232392	-321635	186675
1/sp|O43390|HNRPR_HUMAN	5	6237.69	0.504122	3	1357.92	0.117649	3	4514.05	0.474097	11	11	11368.8	4641.68	0.40828		39	4171	588.313	0.141048		39	4171	588.313	0.141048	0.0907414	[39-156; 3]	0.937559	495.387	137.327	16445.3	-14735.6	13729.4		109.55	331.97	[39-156; 3]	0.937559	495.387	137.327	16445.3	-14735.6	13729.4
1/sp|Q06033|ITIH3_HUMAN	5	3105.65	0.0555778	5	1972.27	0.0443291	5	5917.63	0.311503	15	15	39789.4	16389.9	0.411917		78	319942	41230	0.128867		625	5.60903e+06	441512	0.0787145	0.0597706	[156-625; 3]	0.856681	8673.06	3723.89	2.17861e+06	150897	1.53887e+06		775.272	2349.31	[39-625; 5]	0.925119	9301.01	2737.54	2.1851e+06	-161057	913292
1/sp|P25311|ZA2G_HUMAN	5	23252.6	0.0874986	5	12422.6	0.0574825	5	42508.7	0.462472	15	15	191259	80260.2	0.419643		156	2.63064e+06	128842	0.0489774		156	2.63064e+06	128842	0.0489774	0.0394461	[156-625; 3]	0.999296	27982.5	787.665	460812	-1.75697e+06	325496		54.344	164.679	[156-625; 3]	0.999296	27982.5	787.665	460812	-1.75697e+06	325496
1/sp|P05154|IPSP_HUMAN	5	1419.86	0.192643	5	1791.14	0.404902	4	559.727	0.167643	14	14	5166.11	2188.15	0.423559		625	408308	25819.6	0.0632355		625	408308	25819.6	0.0632355	0.0658027	[625-2500; 3]	0.871774	1500.09	604.677	1.41406e+06	-554459	999890		395.406	1198.2	[312-1250; 3]	0.98679	1371.8	171.246	164369	-436200	157970
1/sp|O75882|ATRN_HUMAN	5	5106.58	0.294778	5	3090.36	0.217254	4	1641.46	0.245549	14	14	13177.1	5620.28	0.426517		625	522763	15956.2	0.0305228		625	522763	15956.2	0.0305228	0.020574	[156-625; 3]	0.971303	1096.31	203.04	97513.9	-167650	93620.2		293.527	889.476	[156-625; 3]	0.971303	1096.31	203.04	97513.9	-167650	93620.2
1/sp|P26640|SYVC_HUMAN	5	7366.7	0.499476	4	4260.42	0.317092	3	742.822	0.0854096	12	12	12798.3	5590.07	0.436783		1250	485349	14356.4	0.0295796		1250	485349	14356.4	0.0295796	0.0338456	[625-2500; 3]	0.994944	582.842	45.4924	77866.3	-226201	77866.3		440.872	1335.98	[625-2500; 3]	0.994944	582.842	45.4924	77866.3	-226201	77866.3
1/sp|P43652|AFAM_HUMAN	5	5782.61	0.0337112	5	7425.52	0.0583736	5	3454.53	0.0664081	15	15	116920	51342.5	0.439124		78	1.19685e+06	220005	0.18382		78	1.19685e+06	220005	0.18382	0.117031	[78-312; 3]	0.993944	41626.9	3444.94	1.0054e+06	-1917954	710928		79.7039	241.527	[78-312; 3]	0.993944	41626.9	3444.94	1.0054e+06	-1917954	710928
1/sp|P08670|VIME_HUMAN	4	10159.4	0.197756	5	8069.57	0.0766439	3	8523.73	0.0521781	12	12	101833	45041.2	0.442303		78	489079	11139.8	0.022777		78	489079	11139.8	0.022777	0.195623	[78-625; 4]	0.860641	5637.92	2360.39	1.62923e+06	-30699.8	885778		463.299	1403.94	[78-312; 3]	0.803549	7262.37	3773.47	1.01959e+06	-312992	819381
1/sp|O15230|LAMA5_HUMAN	5	26985.4	0.651186	5	16864.4	0.402978	4	1614.45	0.0452804	14	14	39933.4	17891.2	0.448027		78	473176	68445.1	0.14465		78	473176	68445.1	0.14465	0.100794	[78-312; 3]	0.996852	8286.17	537.422	102680	-166152	98308.6		35.4358	107.381	[39-156; 3]	0.990823	8937.53	941.379	95972.2	-237651	77881.7
1/sp|P51570|GALK1_HUMAN	5	2234.42	0.294222	5	2970.86	0.534199	4	4308.7	0.600065	14	14	6749.99	3067.69	0.454473		312	2.47296e+06	108477	0.0438653		312	2.47296e+06	108477	0.0438653	0.0306124	[312-1250; 3]	0.989366	7032.77	786.841	841940	311464	707747		395.065	1197.17	[312-1250; 3]	0.989366	7032.77	786.841	841940	311464	707747
1/sp|P62258|1433E_HUMAN	5	57830.5	0.229183	5	30212	0.0780379	4	280836	0.611179	14	14	359671	165222	0.459371		39	817537	64029	0.0783195		39	817537	64029	0.0783195	0.0776158	[39-156; 3]	0.993838	22060.5	1841.75	268757	-82491.7	190040		40.203	121.827	[39-156; 3]	0.993838	22060.5	1841.75	268757	-82491.7	190040
1/sp|P50440|GATM_HUMAN	5	67166.5	0.588754	5	58963.9	0.242893	3	18546.9	0.0601318	13	13	208424	97058.1	0.465677		78	810154	48591.4	0.0599779		78	810154	48591.4	0.0599779	0.179654	[78-312; 3]	0.990493	19015.3	1974.79	576341	-796422	407535		62.8459	190.442	[39-156; 3]	0.985058	15458.5	2017.45	294396	-418879	208169
1/sp|P55786|PSA_HUMAN	5	6980.9	0.578637	5	3927.97	0.365192	3	755.397	0.0966798	13	13	10580.1	4932.23	0.466179		312	48977	3586.45	0.0732271		312	48977	3586.45	0.0732271	0.0889275	[312-2500; 4]	0.830285	1006.22	476.471	928698	-260182	557108		3045.77	9229.61	[312-2500; 4]	0.830285	1006.22	476.471	928698	-260182	557108
1/sp|Q9Y490|TLN1_HUMAN	5	42327.8	0.0835545	5	32339.5	0.0742404	3	173847	1.6278	13	13	387028	180429	0.46619		39	76907	5129.62	0.066699		156	7.45528e+06	293803	0.0394087	0.0308088	[39-156; 3]	0.935038	64262.4	17888.4	2.61035e+06	-2709985	1.8458e+06		134.047	406.202	[39-156; 3]	0.935038	64262.4	17888.4	2.61035e+06	-2709985	1.8458e+06
1/sp|P02763|A1AG1_HUMAN	5	73224.4	0.0499112	5	40998.2	0.0416835	5	13516.4	0.0325407	15	15	955340	447229	0.468135		39	7.1147e+06	72256.6	0.010156		39	7.1147e+06	72256.6	0.010156	0.00709164	[39-156; 3]	0.997935	203580	9820.41	1.43304e+06	-832700	1.01331e+06		23.2294	70.392	[39-156; 3]	0.997935	203580	9820.41	1.43304e+06	-832700	1.01331e+06
1/sp|Q7L1Q6|BZW1_HUMAN	3	13803	0.676745	4	10485	0.43445	3	8191.64	0.442759	10	10	21322.8	10017.3	0.469794		NA	NA	NA	NA		NA	NA	NA	NA	NA	NA	NA	NA	NA	NA	NA	NA		NA	NA	NA	NA	NA	NA	NA	NA	NA
1/sp|Q7KZF4|SND1_HUMAN	4	19425.2	0.423552	5	7259.81	0.0428465	4	7748.77	0.0418588	13	13	136239	64071.3	0.470286		156	173907	10619.9	0.0610667		156	173907	10619.9	0.0610667	0.0377786	[156-625; 3]	0.995277	967.201	70.6469	41330.9	27340.5	29194.2		83.7089	253.663	[39-156; 3]	0.973757	1346.9	234.133	34165.8	-38369.3	24158.9
1/sp|P01859|IGHG2_HUMAN	5	58472.4	0.0538393	5	71684	0.0956629	5	37039.2	0.12245	15	15	712626	336450	0.472127		78	1.06579e+07	946596	0.0888164		78	1.06579e+07	946596	0.0888164	0.178979	[39-625; 5]	0.912566	531591	169741	1.40102e+08	-3.24242e+07	5.4735e+07		375.753	1138.65	[625-2500; 3]	0.997897	430784	20975.1	4.9051e+07	5.37642e+07	3.46843e+07
1/sp|P05160|F13B_HUMAN	5	2921.42	0.148326	5	7381.34	0.740588	4	1621.03	0.151833	14	14	13644.3	6480.29	0.474946		625	181107	6115.06	0.0337649		1250	911033	46102	0.0506041	0.0479995	[625-2500; 3]	0.94139	1266.77	336.412	728353	-641525	585332		1897.4	5749.69	[625-2500; 3]	0.94139	1266.77	336.412	728353	-641525	585332
1/sp|P62826|RAN_HUMAN	4	48634.1	0.290566	3	66494.6	0.894771	4	35432.2	0.310181	11	11	122670	59160.5	0.482272		39	28562.3	2782.36	0.0974138		39	28562.3	2782.36	0.0974138	0.0693782	[39-156; 3]	0.992315	1987.83	185.455	27062.5	-46833.7	19136.1		44.9265	136.141	[39-156; 3]	0.992315	1987.83	185.455	27062.5	-46833.7	19136.1
1/sp|P35637|FUS_HUMAN	5	4334.54	0.378997	4	3168.69	0.389698	4	3101.54	0.550402	13	13	8634.55	4187.28	0.484945		39	27345	4873.38	0.178218		39	27345	4873.38	0.178218	0.124958	[39-156; 3]	0.821345	1477.29	738.846	88031.2	-26364.2	76237.3		196.646	595.898	[39-156; 3]	0.821345	1477.29	738.846	88031.2	-26364.2	76237.3
1/sp|Q13200|PSMD2_HUMAN	5	21966.2	0.286277	5	30542.6	0.467765	3	12756.3	0.469424	13	13	60896.2	29928.8	0.491472		39	1.86293e+07	665600	0.0357287		2500	9.37816e+08	7.60245e+06	0.00810655	0.00831374	[625-2500; 3]	0.807781	454472	231724	5.41895e+08	-2.04284e+08	3.83177e+08		3934.79	11923.6	[625-2500; 3]	0.807781	454472	231724	5.41895e+08	-2.04284e+08	3.83177e+08
1/sp|P36955|PEDF_HUMAN	5	6592.55	0.185613	5	1238.55	0.0543153	5	9512.17	0.772871	15	15	23542.7	11627.5	0.493889		78	29129	4177.59	0.143417		156	436366	76613.3	0.175571	0.126382	[156-625; 3]	0.993847	6932.88	578.367	338365	-681833	239005		143.22	433.999	[78-312; 3]	0.977854	6064.45	974.08	263196	-476793	211515
1/sp|P18206|VINC_HUMAN	5	13419.6	0.513062	4	10822	0.608004	4	6863.42	0.360801	13	13	21389.7	10803.4	0.505074		39	5.40544e+06	451390	0.0835067		312	3.75383e+07	2.61733e+06	0.0697244	0.052544	[39-312; 4]	0.80082	121217	62439.2	2.26153e+07	-1.88775e+06	1.12254e+07		615.676	1865.68	[39-312; 4]	0.80082	121217	62439.2	2.26153e+07	-1.88775e+06	1.12254e+07
1/sp|P31150|GDIA_HUMAN	4	10378.7	0.736985	5	8123.35	0.463066	3	1349.59	0.114066	12	12	14961.5	7725.6	0.516366		625	1.76492e+06	147556	0.0836049		625	1.76492e+06	147556	0.0836049	0.0583792	[156-625; 3]	0.902701	3967.7	1394.53	669750	-744331	643007		557.042	1688.01	[156-625; 3]	0.902701	3967.7	1394.53	669750	-744331	643007
1/sp|P02746|C1QB_HUMAN	5	41074.5	0.214917	5	37287.7	0.263996	5	46851.2	0.769144	15	15	131092	67742.2	0.516755		156	1.16747e+06	102286	0.0876136		156	1.16747e+06	102286	0.0876136	0.123716	[78-312; 3]	0.979348	15106.7	2323.76	678189	-1024349	479552		148.148	448.932	[78-312; 3]	0.979348	15106.7	2323.76	678189	-1024349	479552
1/sp|P01771|HV310_HUMAN	5	6117.27	0.22668	5	3134.34	0.194247	3	1751.22	0.288547	13	13	17986	9324.24	0.518417		625	270909	44753.3	0.165197		1250	985225	97180.3	0.0986377	0.115148	[625-2500; 3]	0.979461	871.618	133.7	312663	-206030	221086		1183.76	3587.16	[625-2500; 3]	0.979461	871.618	133.7	312663	-206030	221086
1/sp|P17936|IBP3_HUMAN	5	4698.17	0.651385	5	3560.47	0.499573	4	3074.91	0.481327	14	14	6946.56	3606.91	0.519237		625	320441	35164.6	0.109738		625	320441	35164.6	0.109738	0.089069	[312-1250; 3]	0.879496	665.866	259.215	303231	-69863.9	214302		1502.8	4553.93	[312-1250; 3]	0.879496	665.866	259.215	303231	-69863.9	214302
1/sp|P02654|APOC1_HUMAN	5	49327.2	0.12821	5	53178.6	0.187378	5	63077.4	0.644962	15	15	255447	133315	0.521891		39	105556	15411	0.145999		78	382525	42700.5	0.111628	0.177967	[78-312; 3]	0.989927	13427.5	1435.76	419024	-722612	296295		102.981	312.064	[78-312; 3]	0.989927	13427.5	1435.76	419024	-722612	296295
1/sp|Q9NTX5|ECHD1_HUMAN	4	41074.4	1.00107	5	6193.85	0.05419	3	45185.6	0.543089	12	12	82101.6	43934.4	0.535123		NA	NA	NA	NA		NA	NA	NA	NA	NA	NA	NA	NA	NA	NA	NA	NA		NA	NA	NA	NA	NA	NA	NA	NA	NA
1/sp|P01834|IGKC_HUMAN	5	571423	0.0180522	5	1.0539e+07	0.49437	5	8.15949e+06	0.781575	15	15	21137220	1.14556e+07	0.541964		39	2.3961e+07	728860	0.0304186		39	2.3961e+07	728860	0.0304186	0.0329594	[39-156; 3]	0.994353	1.07431e+06	85842.3	1.25265e+07	-17128150	8.85758e+06		38.4781	116.6	[39-156; 3]	0.994353	1.07431e+06	85842.3	1.25265e+07	-17128150	8.85758e+06
1/sp|P20742|PZP_HUMAN	5	8427.15	0.0372463	5	6395.11	0.0337978	4	76918.4	1.84813	14	14	160274	87910.7	0.548504		39	303468	7331.52	0.0241591		39	303468	7331.52	0.0241591	0.0408766	[39-156; 3]	0.991327	10227.3	1014.09	147980	-82461	104638		47.7485	144.692	[39-156; 3]	0.991327	10227.3	1014.09	147980	-82461	104638
1/sp|P00742|FA10_HUMAN	5	6088.14	0.205702	5	2561.91	0.100331	5	5025.16	0.764136	15	15	20569.2	11292.5	0.549002		625	660787	86710.4	0.131223		625	660787	86710.4	0.131223	0.111502	[156-625; 3]	0.924461	1299.2	391.911	229282	-166805	161954		582.382	1764.79	[156-625; 3]	0.924461	1299.2	391.911	229282	-166805	161954
1/sp|P08571|CD14_HUMAN	5	936.889	0.0618521	5	963.767	0.101089	4	1245.33	0.560791	14	14	9449.14	5429.69	0.574622		2500	905373	121277	0.133952		2500	905373	121277	0.133952	0.105429	[625-2500; 3]	0.957671	462.811	102.918	240678	-261576	170185		1716.12	5200.35	[625-2500; 3]	0.957671	462.811	102.918	240678	-261576	170185
1/sp|O95445|APOM_HUMAN	5	10041.4	0.0558403	5	7905.31	0.0594048	5	4483.44	0.163582	15	15	113435	66387.6	0.585246		39	207054	17140.9	0.0827843		39	207054	17140.9	0.0827843	0.0555429	[39-625; 5]	0.997072	11547.1	647.597	534521	-241119	208826		67.9354	205.865	[78-312; 3]	0.995594	12884.3	908.835	265243	-454977	187555
1/sp|P34932|HSP74_HUMAN	5	14523.2	0.378496	5	14783.1	0.752331	3	10029.1	0.583095	13	13	26284.8	16117.1	0.613171		312	202526	11844.3	0.0584831		312	202526	11844.3	0.0584831	0.16373	[156-625; 3]	0.93825	573.149	155.319	90867.3	-4790.88	64184.4		272.91	827	[78-312; 3]	0.932821	793.572	224.871	65628.4	-48349.7	46406.3
1/sp|P10809|CH60_HUMAN	5	16434.9	0.495226	5	4636.83	0.219495	4	29634.2	0.636367	14	14	32702.1	20079.3	0.614006		156	833614	10764.1	0.0129126		156	833614	10764.1	0.0129126	0.0149006	[39-156; 3]	0.915175	6131.57	1982.53	267840	-135150	215246		144.151	436.821	[39-156; 3]	0.915175	6131.57	1982.53	267840	-135150	215246
1/sp|Q9UQ35|SRRM2_HUMAN	4	34848.8	0.124998	5	49068.1	0.469217	4	2848.22	0.0340771	13	13	151721	94681.5	0.624049		156	648026	25178.1	0.0388535		156	648026	25178.1	0.0388535	0.0749649	[156-625; 3]	0.989239	3919.09	433.258	253471	89164.4	179040		213.431	646.76	[156-625; 3]	0.989239	3919.09	433.258	253471	89164.4	179040
1/sp|P01877|IGHA2_HUMAN	5	6045.1	0.0519017	5	10976.1	0.144763	5	4947.47	0.339965	15	15	68948.9	43955.4	0.637507		39	451437	28473.6	0.0630733		39	451437	28473.6	0.0630733	0.0846036	[39-156; 3]	0.995147	18938.1	1402.26	204624	-322361	144691		35.6562	108.049	[39-156; 3]	0.995147	18938.1	1402.26	204624	-322361	144691
1/sp|Q16610|ECM1_HUMAN	5	1345.76	0.0712331	5	20391.8	0.715018	4	14081.2	0.85336	14	14	21647.3	14265.1	0.658979		156	1.87773e+06	204776	0.109055		156	1.87773e+06	204776	0.109055	0.0732685	[156-625; 3]	0.974426	11897.2	2040.96	1.19403e+06	67169.4	843408		212.486	643.896	[78-312; 3]	0.95234	15273.5	3639.72	983452	-814895	790339
1/sp|P29401|TKT_HUMAN	5	34201.2	0.306241	5	39564	0.703981	3	2261.03	0.096637	13	13	69969	47525.8	0.67924		39	691669	60861.5	0.0879922		39	691669	60861.5	0.0879922	0.0885884	[39-156; 3]	0.986734	21434.3	2633.86	384345	-193645	271773		59.1733	179.313	[39-156; 3]	0.986734	21434.3	2633.86	384345	-193645	271773
1/sp|Q9Y2S2|CRYL1_HUMAN	5	62246.3	0.818458	5	58262.4	1.15512	4	11932.3	0.119194	14	14	73777.9	51906.8	0.703556		NA	NA	NA	NA		NA	NA	NA	NA	NA	NA	NA	NA	NA	NA	NA	NA		NA	NA	NA	NA	NA	NA	NA	NA	NA
1/sp|P05452|TETN_HUMAN	5	3261.83	0.0956776	5	2723.4	0.191296	4	432.44	0.114649	14	14	18337.9	13145.7	0.716861		312	59629.7	9172.8	0.153829		312	59629.7	9172.8	0.153829	0.125233	[312-1250; 3]	0.897616	1038.06	369.227	431923	-255708	305253		1373.09	4160.88	[312-1250; 3]	0.897616	1038.06	369.227	431923	-255708	305253
1/sp|O75116|ROCK2_HUMAN	5	48140.3	0.798134	5	32913.1	0.832394	3	1457.46	0.0470086	13	13	45561.1	35954.6	0.789152		39	547695	46137	0.0842385		39	547695	46137	0.0842385	0.0612851	[39-156; 3]	0.991176	13814	1381.66	201618	9204.67	142566		48.1643	145.952	[39-156; 3]	0.991176	13814	1381.66	201618	9204.67	142566
1/sp|P55072|TERA_HUMAN	5	21693.9	0.789168	5	10967.5	0.910004	4	21674.6	0.759418	14	14	22276.7	18787.4	0.843368		39	2.115e+06	53043.8	0.0250798		39	2.115e+06	53043.8	0.0250798	0.0458704	[39-156; 3]	0.992316	53056.1	4949.48	722251	147493	510708		44.9228	136.13	[39-156; 3]	0.992316	53056.1	4949.48	722251	147493	510708
1/sp|O75369|FLNB_HUMAN	5	16327.5	0.637978	5	13736.7	0.898168	4	5234.33	1.55959	14	14	15561.3	15197.8	0.976644		78	1.12087e+06	96938.7	0.086485		NA	NA	NA	NA	NA	NA	NA	NA	NA	NA	NA	NA		NA	NA	NA	NA	NA	NA	NA	NA	NA
1/sp|P33151|CADH5_HUMAN	4	24443.5	0.793878	4	1162.8	0.134252	4	580.672	0.0598489	12	12	16384.5	16637.3	1.01543		NA	NA	NA	NA		NA	NA	NA	NA	NA	NA	NA	NA	NA	NA	NA	NA		NA	NA	NA	NA	NA	NA	NA	NA	NA
1/sp|P02452|CO1A1_HUMAN	4	10747.6	0.985006	4	14664.6	0.837273	3	382.745	0.111274	11	11	11274.8	11543	1.02379		1250	2.70984e+06	144576	0.0533521		1250	2.70984e+06	144576	0.0533521	0.0482602	[625-2500; 3]	0.985424	2135.37	280.166	537672	-12427.4	516905		830.92	2517.94	[625-2500; 3]	0.985424	2135.37	280.166	537672	-12427.4	516905
1/sp|Q13576|IQGA2_HUMAN	5	1.35111e+06	0.950078	3	1.62438e+06	0.861967	4	1.3556e+06	1.97541	12	12	1.29241e+06	1.37172e+06	1.06136		78	410438	60059.5	0.146331		1250	1.17912e+08	1.14567e+06	0.00971631	0.0253741	[312-1250; 3]	0.826029	104420	50171.6	5.86909e+07	-1.55312e+07	4.14786e+07		1854.82	5620.65	[312-1250; 3]	0.826029	104420	50171.6	5.86909e+07	-1.55312e+07	4.14786e+07
1/sp|P80108|PHLD_HUMAN	5	84481.6	1.29281	5	55417.4	0.541239	3	236.567	0.0779617	13	13	65214.7	70322	1.07832		156	2.54851e+06	192016	0.0753444		156	2.54851e+06	192016	0.0753444	0.0738626	[156-625; 3]	0.989374	22544	2476.34	1.44875e+06	-1.09698e+06	1.02333e+06		96.0952	291.198	[39-156; 3]	0.965871	18608.6	3730.1	541878	-354081	395062
1/sp|P28482|MK01_HUMAN	4	59936.4	0.577205	3	5019.27	0.471771	3	2527.13	0.185637	10	10	48811.4	58727.8	1.20316		2500	914181	64979.6	0.0710795		NA	NA	NA	NA	NA	NA	NA	NA	NA	NA	NA	NA		NA	NA	NA	NA	NA	NA	NA	NA	NA
1/sp|P31948|STIP1_HUMAN	5	53646.4	0.475654	5	95903.1	1.85067	4	805.793	0.0791554	14	14	61696.2	74656.5	1.21007		39	431429	85729.3	0.19871		39	431429	85729.3	0.19871	0.159773	[39-312; 4]	0.900797	17113.4	5902.23	2.13776e+06	-218328	1.06111e+06		412.228	1249.18	[39-312; 4]	0.900797	17113.4	5902.23	2.13776e+06	-218328	1.06111e+06
1/sp|Q32MZ4|LRRF1_HUMAN	5	59267.9	0.543348	5	873.974	0.0684567	4	9506.84	0.969192	14	14	46319	58821.6	1.26992		NA	NA	NA	NA		NA	NA	NA	NA	NA	NA	NA	NA	NA	NA	NA	NA		NA	NA	NA	NA	NA	NA	NA	NA	NA
1/sp|P07225|PROS_HUMAN	5	928070	1.29841	5	383097	1.84923	5	530376	2.08484	15	15	392113	651587	1.66173		1250	8.67305e+06	1.00958e+06	0.116404		1250	8.67305e+06	1.00958e+06	0.116404	0.122521	[625-2500; 3]	0.93333	9252.04	2611.15	6.10626e+06	-3.58958e+06	4.31778e+06		2177.97	6599.91	[625-2500; 3]	0.93333	9252.04	2611.15	6.10626e+06	-3.58958e+06	4.31778e+06
1/sp|P07998|RNAS1_HUMAN	1	NA	NA	1	NA	NA	1	NA	NA	3	0	NA	NA	NA		NA	NA	NA	NA		NA	NA	NA	NA	NA	NA	NA	NA	NA	NA	NA	NA		0.236435	0.71647	[39-156; 3]	1	2371.18	2.01648	169.888	-33761.5	208.069
1/sp|O43488|ARK72_HUMAN	0	NA	NA	0	NA	NA	0	NA	NA	0	0	NA	NA	NA		39	462777	21075.6	0.0455415		39	462777	21075.6	0.0455415	0.0315637	[39-156; 3]	0.999353	13235.5	369.001	47366.7	-49375.2	36690.1		9.70981	29.4237	[78-312; 3]	0.999775	13307.3	230.327	39154.9	-52114.2	44913.7
1/sp|P50213|IDH3A_HUMAN	2	NA	NA	1	NA	NA	0	NA	NA	3	0	NA	NA	NA		39	743673	14581.2	0.0196071		39	743673	14581.2	0.0196071	0.0138401	[39-156; 3]	0.999479	19052.4	486.158	57509.1	1928.3	52269.6		9.96092	30.1846	[39-156; 3]	0.999479	19052.4	486.158	57509.1	1928.3	52269.6
1/sp|P31943|HNRH1_HUMAN	0	NA	NA	0	NA	NA	0	NA	NA	0	0	NA	NA	NA		39	567803	13464.7	0.0237137		39	567803	13464.7	0.0237137	0.0167878	[39-156; 3]	0.999554	19872.1	459.63	60346.5	-207873	53776.8		10.0213	30.3675	[39-156; 3]	0.999554	19872.1	459.63	60346.5	-207873	53776.8
1/sp|O00151|PDLI1_HUMAN	2	NA	NA	1	NA	NA	0	NA	NA	3	0	NA	NA	NA		39	2.27832e+07	879979	0.038624		39	2.27832e+07	879979	0.038624	0.0291209	[39-156; 3]	0.999443	594102	14873.3	2.17039e+06	-367200	1.5347e+06		12.0556	36.5322	[39-156; 3]	0.999443	594102	14873.3	2.17039e+06	-367200	1.5347e+06
1/sp|Q06141|REG3A_HUMAN	0	NA	NA	0	NA	NA	0	NA	NA	0	0	NA	NA	NA		156	384379	1428.36	0.00371601		156	384379	1428.36	0.00371601	0.0324645	[156-625; 3]	0.998636	3621.94	154.547	59181.9	-192730	56607.5		12.5062	37.8974	[78-312; 3]	0.999627	3358.48	74.8707	12727.8	-143869	14599.8
1/sp|P35908|K22E_HUMAN	4	83441	0.0825614	3	14078.5	0.0140042	2	NA	NA	9	0	NA	NA	NA		156	7.1373e+06	142058	0.0199036		156	7.1373e+06	142058	0.0199036	0.0139604	[156-625; 3]	0.998837	45381.5	1672.43	895052	115830	751993		14.3823	43.5826	[39-156; 3]	0.998614	46118.9	1983.7	200998	-56637.8	235294
1/sp|O00429|DNM1L_HUMAN	4	183981	0.788852	4	179658	1.34544	0	NA	NA	8	0	NA	NA	NA		39	190773	3917.95	0.0205373		39	190773	3917.95	0.0205373	0.0401575	[39-156; 3]	0.998853	7274.27	261.463	38153.9	-84942.5	26978.8		17.3086	52.4504	[39-156; 3]	0.998853	7274.27	261.463	38153.9	-84942.5	26978.8
1/sp|P61247|RS3A_HUMAN	0	NA	NA	3	35859.9	0.1093	0	NA	NA	3	0	NA	NA	NA		39	3.32719e+06	234999	0.0706297		39	3.32719e+06	234999	0.0706297	0.0501024	[39-156; 3]	0.998654	84404.4	3285.86	479488	61141.7	339049		18.7468	56.8084	[39-156; 3]	0.998654	84404.4	3285.86	479488	61141.7	339049
1/sp|P98179|RBM3_HUMAN	0	NA	NA	0	NA	NA	0	NA	NA	0	0	NA	NA	NA		39	2.63985e+06	171650	0.0650226		39	2.63985e+06	171650	0.0650226	0.0506378	[39-156; 3]	0.998097	81810	3818.29	491076	-505604	360942		19.8087	60.0264	[39-156; 3]	0.998097	81810	3818.29	491076	-505604	360942
1/sp|Q14112|NID2_HUMAN	0	NA	NA	0	NA	NA	0	NA	NA	0	0	NA	NA	NA		625	3.36204e+06	52325.9	0.0155637		625	3.36204e+06	52325.9	0.0155637	0.0110456	[156-625; 3]	0.997006	5757.57	364.12	147928	-248737	172998		20.0511	60.761	[78-312; 3]	0.999133	4850.72	174.918	29473.5	-44283	36097.5
1/sp|Q7L8L6|FAKD5_HUMAN	0	NA	NA	1	NA	NA	2	NA	NA	3	0	NA	NA	NA		39	512978	23649.9	0.0461031		39	512978	23649.9	0.0461031	0.0335043	[39-156; 3]	0.998165	11957.3	548.063	74043.2	32796.8	59503.9		20.4347	61.9232	[39-156; 3]	0.998165	11957.3	548.063	74043.2	32796.8	59503.9
1/sp|Q9UIJ7|KAD3_HUMAN	5	94820.4	0.0857541	2	NA	NA	0	NA	NA	7	0	NA	NA	NA		39	6.16624e+06	171381	0.0277935		39	6.16624e+06	171381	0.0277935	0.0194694	[39-156; 3]	0.998098	146076	6816.76	920945	527404	740106		20.805	63.0455	[39-156; 3]	0.998098	146076	6816.76	920945	527404	740106
1/sp|P22102|PUR2_HUMAN	3	158185	0.709563	3	47671.4	0.214425	1	NA	NA	7	0	NA	NA	NA		39	5.15795e+06	210068	0.0407271		39	5.15795e+06	210068	0.0407271	0.0328506	[39-156; 3]	0.99818	145591	6592.29	961977	-434563	680220		21.8044	66.0738	[39-156; 3]	0.99818	145591	6592.29	961977	-434563	680220
1/sp|P07339|CATD_HUMAN	2	NA	NA	0	NA	NA	0	NA	NA	2	0	NA	NA	NA		39	9.00337e+07	2.88957e+06	0.0320943		39	9.00337e+07	2.88957e+06	0.0320943	0.0251702	[39-156; 3]	0.998161	2.4162e+06	109997	1.60513e+07	-2.54147e+06	1.135e+07		21.9225	66.4317	[39-156; 3]	0.998161	2.4162e+06	109997	1.60513e+07	-2.54147e+06	1.135e+07
1/sp|Q02952|AKA12_HUMAN	3	725.781	0.0202338	0	NA	NA	2	NA	NA	5	0	NA	NA	NA		39	1.90181e+06	295161	0.1552		39	1.90181e+06	295161	0.1552	0.111717	[39-156; 3]	0.99733	73235	4149.46	494396	-987968	428160		22.2777	67.5082	[39-156; 3]	0.99733	73235	4149.46	494396	-987968	428160
1/sp|P30101|PDIA3_HUMAN	0	NA	NA	4	3009.5	0.408405	1	NA	NA	5	0	NA	NA	NA		39	973220	32054.2	0.0329363		39	973220	32054.2	0.0329363	0.0335676	[39-156; 3]	0.996437	32031.2	2140.6	217698	-243834	179052		22.4283	67.9644	[39-156; 3]	0.996437	32031.2	2140.6	217698	-243834	179052
1/sp|P50750|CDK9_HUMAN	0	NA	NA	0	NA	NA	0	NA	NA	0	0	NA	NA	NA		78	1.62134e+06	173312	0.106894		78	1.62134e+06	173312	0.106894	0.10462	[78-312; 3]	0.970935	25272.6	5024.06	959898	-160483	919033		23.1935	70.2832	[39-156; 3]	0.99489	34907.6	2886.43	245342	-1.0977e+06	281426
1/sp|P41226|UBA7_HUMAN	3	1438.18	0.0583102	2	NA	NA	1	NA	NA	6	0	NA	NA	NA		NA	NA	NA	NA		NA	NA	NA	NA	NA	NA	NA	NA	NA	NA	NA	NA		23.4435	71.0408	[78-312; 3]	0.998816	5314.48	224.063	37754.5	-331652	46239.6
1/sp|Q8N6Q3|CD177_HUMAN	0	NA	NA	0	NA	NA	0	NA	NA	0	0	NA	NA	NA		39	5.35742e+06	70111.6	0.0130868		39	5.35742e+06	70111.6	0.0130868	0.0407621	[39-156; 3]	0.997774	138403	6932.61	1.01164e+06	187357	715336		24.1209	73.0935	[39-156; 3]	0.997774	138403	6932.61	1.01164e+06	187357	715336
1/sp|Q14789|GOGB1_HUMAN	5	1256.94	0.135755	4	2320.93	0.12657	0	NA	NA	9	0	NA	NA	NA		39	1.93509e+06	134757	0.0696387		39	1.93509e+06	134757	0.0696387	0.0499646	[39-156; 3]	0.997733	48055.5	2429.3	354495	110600	250666		24.3434	73.7678	[39-156; 3]	0.997733	48055.5	2429.3	354495	110600	250666
1/sp|Q9NYL2|MLTK_HUMAN	5	6639.92	0.0503265	4	6997.4	0.095925	0	NA	NA	9	0	NA	NA	NA		39	146045	14157.7	0.0969408		39	146045	14157.7	0.0969408	0.0575411	[39-156; 3]	0.997123	4807.29	273.824	39957.6	-35060.2	28254.3		24.3963	73.9282	[156-625; 3]	0.999727	3912.4	70.7833	28923.7	96009.1	23446.3
1/sp|P60900|PSA6_HUMAN	0	NA	NA	0	NA	NA	0	NA	NA	0	0	NA	NA	NA		39	679543	37472.5	0.0551436		39	679543	37472.5	0.0551436	0.0516669	[39-156; 3]	0.997676	32657.7	1671.6	243928	-569970	172483		24.6485	74.6925	[39-156; 3]	0.997676	32657.7	1671.6	243928	-569970	172483
1/sp|Q9NWV4|CA123_HUMAN	5	9877.21	0.414739	4	570.602	0.0214949	2	NA	NA	11	0	NA	NA	NA		39	726276	24140.5	0.0332387		39	726276	24140.5	0.0332387	0.024963	[39-156; 3]	0.997637	24296.5	1254.1	183003	-220242	129403		24.8559	75.321	[39-156; 3]	0.997637	24296.5	1254.1	183003	-220242	129403
1/sp|P38159|RBMX_HUMAN	0	NA	NA	0	NA	NA	0	NA	NA	0	0	NA	NA	NA		NA	NA	NA	NA		NA	NA	NA	NA	NA	NA	NA	NA	NA	NA	NA	NA		24.9345	75.559	[78-312; 3]	0.99866	17568.9	787.83	132749	136045	162583
1/sp|Q8WXI7|MUC16_HUMAN	0	NA	NA	0	NA	NA	0	NA	NA	0	0	NA	NA	NA		78	212533	2593.67	0.0122036		78	212533	2593.67	0.0122036	0.0574267	[78-312; 3]	0.994163	5290.91	437.672	116843	-211700	98267.1		25.8208	78.2448	[39-156; 3]	0.996416	4864.92	319.484	38065.5	-163653	32965.7
1/sp|P13639|EF2_HUMAN	0	NA	NA	0	NA	NA	0	NA	NA	0	0	NA	NA	NA		39	1.21128e+06	44245.7	0.0365279		39	1.21128e+06	44245.7	0.0365279	0.0288529	[39-156; 3]	0.997315	46204.6	2542.52	371016	-609602	262348		26.4985	80.2984	[39-156; 3]	0.997315	46204.6	2542.52	371016	-609602	262348
1/sp|Q93099|HGD_HUMAN	0	NA	NA	0	NA	NA	0	NA	NA	0	0	NA	NA	NA		39	1.28104e+07	204040	0.0159277		39	1.28104e+07	204040	0.0159277	0.0205824	[39-156; 3]	0.997184	459440	25893.6	3.77852e+06	-4.83853e+06	2.67182e+06		26.7712	81.1247	[39-312; 4]	0.999093	461142	14645.2	3.741e+06	-4.9752e+06	2.03545e+06
1/sp|Q03252|LMNB2_HUMAN	4	7515.82	0.154563	5	8260.99	0.102929	1	NA	NA	10	0	NA	NA	NA		39	1.25759e+06	117420	0.093369		39	1.25759e+06	117420	0.093369	0.0762001	[39-156; 3]	0.997253	34360.1	1912.26	279046	-101693	197315		26.8	81.2121	[39-156; 3]	0.997253	34360.1	1912.26	279046	-101693	197315
1/sp|Q13740|CD166_HUMAN	0	NA	NA	0	NA	NA	0	NA	NA	0	0	NA	NA	NA		78	14572200	883477	0.0606276		78	14572200	883477	0.0606276	0.0467553	[78-312; 3]	0.999306	221682	6197.39	1.80871e+06	-2.763e+06	1.27895e+06		26.9247	81.5901	[78-312; 3]	0.999306	221682	6197.39	1.80871e+06	-2.763e+06	1.27895e+06
1/sp|Q53FA7|QORX_HUMAN	1	NA	NA	4	22912.1	0.204055	4	61336	0.246919	9	0	NA	NA	NA		39	177613	18579.9	0.104609		39	177613	18579.9	0.104609	0.072636	[39-156; 3]	0.996705	5318.47	324.275	47319.7	-32576.5	33460.1		29.3609	88.9725	[39-156; 3]	0.996705	5318.47	324.275	47319.7	-32576.5	33460.1
1/sp|P78527|PRKDC_HUMAN	4	8647.79	0.132337	0	NA	NA	0	NA	NA	4	0	NA	NA	NA		39	1.48108e+07	1.18331e+06	0.0798952		39	1.48108e+07	1.18331e+06	0.0798952	0.0501978	[39-156; 3]	0.996356	401530	25750.7	3.75766e+06	-484967	2.65706e+06		30.8826	93.5835	[39-156; 3]	0.996356	401530	25750.7	3.75766e+06	-484967	2.65706e+06
1/sp|P26022|PTX3_HUMAN	0	NA	NA	0	NA	NA	0	NA	NA	0	0	NA	NA	NA		39	149127	12445.4	0.0834548		39	149127	12445.4	0.0834548	0.0616281	[39-156; 3]	0.996294	5429.55	351.177	51245.4	-63907.3	36235.9		31.1461	94.3823	[39-156; 3]	0.996294	5429.55	351.177	51245.4	-63907.3	36235.9
1/sp|P62910|RL32_HUMAN	0	NA	NA	0	NA	NA	0	NA	NA	0	0	NA	NA	NA		39	1.24656e+06	37465.5	0.0300552		39	1.24656e+06	37465.5	0.0300552	0.0205288	[39-156; 3]	0.996272	50993.6	3307.97	482714	-733708	341331		31.2384	94.6617	[39-156; 3]	0.996272	50993.6	3307.97	482714	-733708	341331
1/sp|Q14847|LASP1_HUMAN	4	12568.1	0.15786	5	13102.9	0.140365	2	NA	NA	11	0	NA	NA	NA		1250	5.24865e+06	192558	0.0366872		1250	5.24865e+06	192558	0.0366872	0.0247158	[625-2500; 3]	0.993985	3420.65	297.275	407061	916642	447459		31.278	94.7819	[156-625; 3]	0.999475	4819.97	135.254	45684.6	-77357.6	55892.4
1/sp|P28072|PSB6_HUMAN	4	387.855	0.099415	3	856.505	0.305224	2	NA	NA	9	0	NA	NA	NA		39	4.10541e+06	38705	0.0094278		39	4.10541e+06	38705	0.0094278	0.0430476	[39-156; 3]	0.996184	117548	7714.6	1.12575e+06	-294273	796026		31.604	95.7697	[39-156; 3]	0.996184	117548	7714.6	1.12575e+06	-294273	796026
1/sp|P07195|LDHB_HUMAN	2	NA	NA	4	18211.6	0.357625	2	NA	NA	8	0	NA	NA	NA		39	434421	20225.1	0.0465566		39	434421	20225.1	0.0465566	0.0394674	[39-156; 3]	0.996157	13885.1	914.537	133453	-95826.8	94365.8		31.7171	96.1125	[39-156; 3]	0.996157	13885.1	914.537	133453	-95826.8	94365.8
1/sp|P12109|CO6A1_HUMAN	4	816.065	0.120597	3	335.274	0.0592279	1	NA	NA	8	0	NA	NA	NA		39	1.76025e+06	76865.5	0.0436673		39	1.76025e+06	76865.5	0.0436673	0.0271568	[39-156; 3]	0.996121	66094.4	4373.51	638203	-787803	451278		31.8646	96.5593	[39-156; 3]	0.996121	66094.4	4373.51	638203	-787803	451278
1/sp|P25325|THTM_HUMAN	0	NA	NA	0	NA	NA	0	NA	NA	0	0	NA	NA	NA		39	5.13379e+06	288005	0.0560999		39	5.13379e+06	288005	0.0560999	0.0376287	[39-156; 3]	0.996049	124036	8284.22	1.20887e+06	450193	854802		32.1623	97.4614	[39-156; 3]	0.996049	124036	8284.22	1.20887e+06	450193	854802
1/sp|O14980|XPO1_HUMAN	3	17989.5	0.0870042	5	9873.83	0.0712739	2	NA	NA	10	0	NA	NA	NA		39	122233	17569.1	0.143735		39	122233	17569.1	0.143735	0.134876	[39-156; 3]	0.996006	8074.4	542.191	79119	-177683	55945.6		32.3359	97.9875	[39-156; 3]	0.996006	8074.4	542.191	79119	-177683	55945.6
1/sp|P62266|RS23_HUMAN	0	NA	NA	0	NA	NA	0	NA	NA	0	0	NA	NA	NA		39	529015	25260	0.0477491		39	529015	25260	0.0477491	0.0332821	[39-156; 3]	0.995369	13202.3	986.013	129457	21778.9	115364		32.3585	98.0561	[39-156; 3]	0.995369	13202.3	986.013	129457	21778.9	115364
1/sp|Q96JB5|CK5P3_HUMAN	0	NA	NA	0	NA	NA	0	NA	NA	0	0	NA	NA	NA		39	2.09105e+07	1.21972e+06	0.0583307		39	2.09105e+07	1.21972e+06	0.0583307	0.0365459	[39-156; 3]	0.995887	530794	36172.8	5.2785e+06	640433	3.73246e+06		32.817	99.4455	[39-156; 3]	0.995887	530794	36172.8	5.2785e+06	640433	3.73246e+06
1/sp|P04433|KV309_HUMAN	0	NA	NA	0	NA	NA	0	NA	NA	0	0	NA	NA	NA		39	1.99878e+06	153510	0.0768022		39	1.99878e+06	153510	0.0768022	0.0587113	[39-156; 3]	0.995772	67281	4648.92	678392	-537683	479695		33.2738	100.83	[39-156; 3]	0.995772	67281	4648.92	678392	-537683	479695
1/sp|P14550|AK1A1_HUMAN	1	NA	NA	3	3711.97	0.128845	0	NA	NA	4	0	NA	NA	NA		39	1.97153e+06	23603.2	0.011972		39	1.97153e+06	23603.2	0.011972	0.0143912	[39-156; 3]	0.995145	76467.3	5707.99	771149	-981909	619725		33.2795	100.847	[39-156; 3]	0.995145	76467.3	5707.99	771149	-981909	619725
1/sp|P51858|HDGF_HUMAN	0	NA	NA	0	NA	NA	0	NA	NA	0	0	NA	NA	NA		39	224915	11446.8	0.0508938		39	224915	11446.8	0.0508938	0.0366761	[39-156; 3]	0.995746	9377.96	649.943	94842.7	-144306	67063.9		33.3741	101.134	[39-156; 3]	0.995746	9377.96	649.943	94842.7	-144306	67063.9
1/sp|Q9UBP9|GULP1_HUMAN	0	NA	NA	0	NA	NA	0	NA	NA	0	0	NA	NA	NA		39	915557	31694.8	0.0346181		39	915557	31694.8	0.0346181	0.0818787	[39-156; 3]	0.995727	43447.3	3017.87	440382	-848178	311397		33.4488	101.36	[39-156; 3]	0.995727	43447.3	3017.87	440382	-848178	311397
1/sp|Q9H0W9|CK054_HUMAN	0	NA	NA	0	NA	NA	0	NA	NA	0	0	NA	NA	NA		39	1.72007e+06	101218	0.0588454		39	1.72007e+06	101218	0.0588454	0.0537125	[39-156; 3]	0.995643	168819	11842.5	1.72811e+06	-4.81212e+06	1.22196e+06		33.7803	102.364	[39-156; 3]	0.995643	168819	11842.5	1.72811e+06	-4.81212e+06	1.22196e+06
1/sp|O75356|ENTP5_HUMAN	0	NA	NA	0	NA	NA	0	NA	NA	0	0	NA	NA	NA		39	670068	50415.3	0.0752391		39	670068	50415.3	0.0752391	0.0666244	[39-156; 3]	0.994948	26520.9	2019.61	272849	-316419	219272		33.9506	102.881	[39-156; 3]	0.994948	26520.9	2019.61	272849	-316419	219272
1/sp|Q9H4A4|AMPB_HUMAN	1	NA	NA	0	NA	NA	1	NA	NA	2	0	NA	NA	NA		156	3.63609e+06	77902	0.0214247		156	3.63609e+06	77902	0.0214247	0.0150761	[156-625; 3]	0.999375	33006	904.081	346206	-1.4572e+06	315637		34.6143	104.892	[156-625; 3]	0.999375	33006	904.081	346206	-1.4572e+06	315637
1/sp|Q9UNZ2|NSF1C_HUMAN	3	986.415	0.144704	3	1820.37	0.197587	2	NA	NA	8	0	NA	NA	NA		39	302713	45169.5	0.149215		39	302713	45169.5	0.149215	0.0993306	[39-156; 3]	0.991226	8571.2	882.588	89978.6	-28578	73017.9		34.6427	104.978	[39-156; 3]	0.991226	8571.2	882.588	89978.6	-28578	73017.9
1/sp|P19367|HXK1_HUMAN	0	NA	NA	0	NA	NA	0	NA	NA	0	0	NA	NA	NA		39	2.15021e+06	188695	0.0877563		39	2.15021e+06	188695	0.0877563	0.0628264	[39-156; 3]	0.995266	65209.2	4768.87	695896	-417702	492073		35.2168	106.718	[39-156; 3]	0.995266	65209.2	4768.87	695896	-417702	492073
1/sp|P63244|GBLP_HUMAN	2	NA	NA	3	334.801	0.0509406	2	NA	NA	7	0	NA	NA	NA		39	685840	17170	0.025035		39	685840	17170	0.025035	0.0345959	[39-156; 3]	0.990596	29231.9	3074	313936	-477138	252291		35.4403	107.395	[39-156; 3]	0.990596	29231.9	3074	313936	-477138	252291
1/sp|P62277|RS13_HUMAN	3	868.516	0.445107	3	754.896	0.372411	1	NA	NA	7	0	NA	NA	NA		78	7.26774e+06	204487	0.0281363		78	7.26774e+06	204487	0.0281363	0.0246903	[78-312; 3]	0.998729	81879.7	3098.24	904219	959990	639379		36.4427	110.433	[78-312; 3]	0.998729	81879.7	3098.24	904219	959990	639379
1/sp|P48163|MAOX_HUMAN	0	NA	NA	0	NA	NA	0	NA	NA	0	0	NA	NA	NA		78	4.38476e+06	681679	0.155466		78	4.38476e+06	681679	0.155466	0.110851	[78-312; 3]	0.997392	86942.5	5131.3	980388	-2.43315e+06	938650		37.2117	112.763	[78-312; 3]	0.997392	86942.5	5131.3	980388	-2.43315e+06	938650
1/sp|Q16531|DDB1_HUMAN	2	NA	NA	0	NA	NA	0	NA	NA	2	0	NA	NA	NA		156	762806	10418.5	0.0136581		156	762806	10418.5	0.0136581	0.012879	[156-625; 3]	0.999347	4503.05	132.879	50884.3	70282	48670.8		37.2899	113	[156-625; 3]	0.999347	4503.05	132.879	50884.3	70282	48670.8
1/sp|P30086|PEBP1_HUMAN	0	NA	NA	0	NA	NA	0	NA	NA	0	0	NA	NA	NA		78	638840	39899.4	0.062456		78	638840	39899.4	0.062456	0.0477864	[78-312; 3]	0.991884	8234.79	804.019	206642	-6034.84	155434		37.4736	113.556	[39-156; 3]	0.99065	8123.02	863.641	92242	5507.67	92242
1/sp|O43169|CYB5B_HUMAN	4	376340	0.109701	5	84839.9	0.0287538	1	NA	NA	10	0	NA	NA	NA		39	2.95975e+06	226010	0.0763611		39	2.95975e+06	226010	0.0763611	0.0584077	[39-156; 3]	0.989226	134058	15309.2	1.56075e+06	-2.20147e+06	1.26656e+06		38.4199	116.424	[39-156; 3]	0.989226	134058	15309.2	1.56075e+06	-2.20147e+06	1.26656e+06
1/sp|P48444|COPD_HUMAN	3	11375.2	0.822789	4	11113.2	0.564952	1	NA	NA	8	0	NA	NA	NA		156	138117	7974.04	0.0577342		156	138117	7974.04	0.0577342	0.0408183	[78-312; 3]	0.99644	961.758	66.3373	11277.1	-11897.7	12935.8		38.6944	117.256	[78-312; 3]	0.99644	961.758	66.3373	11277.1	-11897.7	12935.8
1/sp|Q96EY7|PTCD3_HUMAN	0	NA	NA	0	NA	NA	0	NA	NA	0	0	NA	NA	NA		39	180254	11767.1	0.0652806		39	180254	11767.1	0.0652806	0.0564185	[39-156; 3]	0.994215	8023.07	648.9	94690.5	-135572	66956.3		38.9475	118.023	[39-156; 3]	0.994215	8023.07	648.9	94690.5	-135572	66956.3
1/sp|Q9Y2Z0|SUGT1_HUMAN	0	NA	NA	0	NA	NA	0	NA	NA	0	0	NA	NA	NA		78	362485	45007.3	0.124163		78	362485	45007.3	0.124163	0.08661	[78-312; 3]	0.996752	6773.02	423.41	86332	-158085	70058.6		38.9593	118.058	[39-156; 3]	0.989901	6948.45	768.051	82032.4	-171879	82032.4
1/sp|P22234|PUR6_HUMAN	0	NA	NA	0	NA	NA	0	NA	NA	0	0	NA	NA	NA		78	603460	46099.3	0.0763916		78	603460	46099.3	0.0763916	0.0477506	[39-156; 3]	0.9916	10752.5	1068.19	127919	-219368	122978		39.2591	118.967	[39-156; 3]	0.9916	10752.5	1068.19	127919	-219368	122978
1/sp|Q04917|1433F_HUMAN	0	NA	NA	0	NA	NA	0	NA	NA	0	0	NA	NA	NA		39	1.60017e+06	114782	0.0717311		39	1.60017e+06	114782	0.0717311	0.0593578	[39-156; 3]	0.993682	38821.7	3281.93	478914	68063.3	338644		39.4369	119.506	[78-312; 3]	0.998114	39436.7	1832.23	471291	-11738	346400
1/sp|P46777|RL5_HUMAN	0	NA	NA	0	NA	NA	0	NA	NA	0	0	NA	NA	NA		39	50925.7	5711.12	0.112146		39	50925.7	5711.12	0.112146	0.0768844	[39-156; 3]	0.993866	1654.61	137.82	20111.3	-15833	14220.8		40.1105	121.547	[39-156; 3]	0.993866	1654.61	137.82	20111.3	-15833	14220.8
1/sp|P00533|EGFR_HUMAN	0	NA	NA	0	NA	NA	0	NA	NA	0	0	NA	NA	NA		39	93598.5	6729.54	0.0718979		39	93598.5	6729.54	0.0718979	0.0936135	[39-156; 3]	0.992437	3687.24	347.454	46378.8	-40536.8	39005.5		41.508	125.782	[39-156; 3]	0.992437	3687.24	347.454	46378.8	-40536.8	39005.5
1/sp|P02655|APOC2_HUMAN	0	NA	NA	0	NA	NA	0	NA	NA	0	0	NA	NA	NA		78	1.11318e+06	59473.4	0.0534264		78	1.11318e+06	59473.4	0.0534264	0.0469969	[78-312; 3]	0.984262	18742.1	2511.16	732880	-375413	518224		41.6922	126.34	[39-156; 3]	0.993376	18962.6	1641.76	239574	-428892	169404
1/sp|P46782|RS5_HUMAN	0	NA	NA	0	NA	NA	0	NA	NA	0	0	NA	NA	NA		39	956182	29380.3	0.0307267		156	8.22941e+06	197625	0.0240145	0.0234673	[78-312; 3]	0.996353	71172.3	4715.24	900894	-2.7359e+06	822400		41.7712	126.579	[78-312; 3]	0.996353	71172.3	4715.24	900894	-2.7359e+06	822400
1/sp|P36871|PGM1_HUMAN	0	NA	NA	0	NA	NA	0	NA	NA	0	0	NA	NA	NA		39	436229	38366.7	0.0879509		39	436229	38366.7	0.0879509	0.0852805	[39-156; 3]	0.993259	15147.6	1323.02	193061	-186267	136515		42.0595	127.453	[39-156; 3]	0.993259	15147.6	1323.02	193061	-186267	136515
1/sp|Q16851|UGPA_HUMAN	0	NA	NA	2	NA	NA	1	NA	NA	3	0	NA	NA	NA		39	1.2303e+06	89881.3	0.0730562		39	1.2303e+06	89881.3	0.0730562	0.121657	[39-156; 3]	0.993023	128507	11419.8	1.66643e+06	-3.61108e+06	1.17835e+06		42.7931	129.676	[39-156; 3]	0.993023	128507	11419.8	1.66643e+06	-3.61108e+06	1.17835e+06
1/sp|P28070|PSB4_HUMAN	0	NA	NA	0	NA	NA	0	NA	NA	0	0	NA	NA	NA		39	584930	13567.7	0.0231954		39	584930	13567.7	0.0231954	0.0683459	[39-156; 3]	0.992986	23121.9	2060.32	300651	-354243	212592		42.9095	130.029	[39-156; 3]	0.992986	23121.9	2060.32	300651	-354243	212592
1/sp|P27797|CALR_HUMAN	0	NA	NA	0	NA	NA	0	NA	NA	0	0	NA	NA	NA		39	1.16359e+06	23266.1	0.0199951		39	1.16359e+06	23266.1	0.0199951	0.0221076	[39-156; 3]	0.993011	31259.2	2802.19	407078	-29208.8	296785		42.9748	130.227	[39-156; 3]	0.993011	31259.2	2802.19	407078	-29208.8	296785
1/sp|P35052|GPC1_HUMAN	0	NA	NA	0	NA	NA	0	NA	NA	0	0	NA	NA	NA		39	1.08575e+06	72256.1	0.0665493		39	1.08575e+06	72256.1	0.0665493	0.0901795	[39-156; 3]	0.992724	113431	10295.2	1.50232e+06	-3.23044e+06	1.0623e+06		43.7063	132.443	[39-156; 3]	0.992724	113431	10295.2	1.50232e+06	-3.23044e+06	1.0623e+06
1/sp|P35442|TSP2_HUMAN	0	NA	NA	0	NA	NA	0	NA	NA	0	0	NA	NA	NA		39	588663	29801.7	0.050626		39	588663	29801.7	0.050626	0.106778	[39-156; 3]	0.970822	17108	3195.52	326345	-8176.87	262263		44.2625	134.129	[78-312; 3]	0.99653	13449	886.876	180390	396286	148367
1/sp|P14543|NID1_HUMAN	1	NA	NA	4	11003.1	0.053697	2	NA	NA	7	0	NA	NA	NA		39	1.72721e+06	103766	0.0600772		39	1.72721e+06	103766	0.0600772	0.0432594	[39-156; 3]	0.992297	59664.5	5573.17	813264	-623173	575064		44.981	136.306	[39-156; 3]	0.992297	59664.5	5573.17	813264	-623173	575064
1/sp|Q9H3U1|UN45A_HUMAN	5	7500.33	0.150132	4	27150.5	0.698672	0	NA	NA	9	0	NA	NA	NA		39	742251	44248.5	0.0596139		39	742251	44248.5	0.0596139	0.041183	[39-156; 3]	0.992224	19828.2	1875.41	272445	-42770.8	198629		45.3428	137.403	[39-156; 3]	0.992224	19828.2	1875.41	272445	-42770.8	198629
1/sp|P50991|TCPD_HUMAN	0	NA	NA	0	NA	NA	0	NA	NA	0	0	NA	NA	NA		39	527916	6614.44	0.0125293		39	527916	6614.44	0.0125293	0.0209319	[39-156; 3]	0.992144	18897.4	1782.65	260133	-219907	183942		45.4263	137.655	[39-156; 3]	0.992144	18897.4	1782.65	260133	-219907	183942
