## Supplemental Table 1-16 for "Standardized workflow for precise mid- and high-throughput proteomics of blood biofluids": SuppTables5-8_Plasma.xlsx (part 2 of 3)

### Sheet: SuppTable7 (continued)
Protein	Day1_Observations	Day1_Stddev	Day1_CV	Day2_Observations	Day2_Stddev	Day2_CV	Day3_Observations	Day3_Stddev	Day3_CV	Total Observations	Muti-day_Observations	Multi-day Mean Intensity	Multi-day_Stddev	Multi-day_CV		Obs_LLOD concentration	Mean Intensity	Stddev	CV		Obs_LLOQ concentration	Mean Intensity	Stddev	CV	Target_deviation	Range	R-squred	Slope	Slope_Stddev	Residual_Stddev	Intercept	Intercept_Stddev		Estimated_LLOD	Estimated_LLOQ	Range	R-squred	Slope	Slope_Stddev	Residual_Stddev	Intercept	Intercept_Stddev
1/sp|P30740|ILEU_HUMAN	0	NA	NA	0	NA	NA	0	NA	NA	0	0	NA	NA	NA		39	126947	8591.12	0.0676748		39	126947	8591.12	0.0676748	0.0490164	[39-156; 3]	0.991977	4306.88	410.61	59918.1	-37495.5	42368.5		45.9102	139.122	[39-156; 3]	0.991977	4306.88	410.61	59918.1	-37495.5	42368.5
1/sp|Q01469|FABP5_HUMAN	2	NA	NA	5	10710.2	0.0629585	3	15293.5	0.109529	10	0	NA	NA	NA		78	516281	84925.6	0.164495		78	516281	84925.6	0.164495	0.122902	[78-312; 3]	0.997556	9054.21	479.067	129444	-217618	104026		46.3325	140.401	[39-312; 4]	0.998152	9063.63	413.653	127255	-220006	84855.4
1/sp|P13667|PDIA4_HUMAN	0	NA	NA	0	NA	NA	0	NA	NA	0	0	NA	NA	NA		39	969000	48199.8	0.0497418		39	969000	48199.8	0.0497418	0.0423119	[39-156; 3]	0.991819	31493.8	3032.27	442483	-241802	312883		46.3645	140.498	[39-156; 3]	0.991819	31493.8	3032.27	442483	-241802	312883
1/sp|O43175|SERA_HUMAN	0	NA	NA	0	NA	NA	0	NA	NA	0	0	NA	NA	NA		78	319437	41401	0.129606		78	319437	41401	0.129606	0.159218	[78-312; 3]	0.984991	8548.19	1118.13	326326	-386502	230748		47.1239	142.8	[39-156; 3]	0.991551	6950.42	680.158	99251.8	-202689	70181.7
1/sp|P02775|CXCL7_HUMAN	2	NA	NA	2	NA	NA	4	455.14	0.155171	8	0	NA	NA	NA		39	137285	20409	0.148662		78	474898	32803	0.0690739	0.0633945	[78-312; 3]	0.996944	11518.7	676.351	197392	-446512	139578		47.6544	144.407	[39-156; 3]	0.991361	10175.6	1006.98	146943	-283256	103904
1/sp|Q05397|FAK1_HUMAN	0	NA	NA	0	NA	NA	0	NA	NA	0	0	NA	NA	NA		39	1.19685e+06	42153.6	0.0352204		39	1.19685e+06	42153.6	0.0352204	0.0583536	[39-156; 3]	0.991139	37079.7	3716.56	542337	-315245	383490		48.2666	146.263	[39-156; 3]	0.991139	37079.7	3716.56	542337	-315245	383490
1/sp|P50395|GDIB_HUMAN	2	NA	NA	2	NA	NA	0	NA	NA	4	0	NA	NA	NA		78	481432	25229.8	0.0524058		78	481432	25229.8	0.0524058	0.0373634	[39-156; 3]	0.987141	7370.53	907.654	108695	-93677.3	104496		48.6657	147.472	[39-156; 3]	0.987141	7370.53	907.654	108695	-93677.3	104496
1/sp|P61604|CH10_HUMAN	0	NA	NA	0	NA	NA	0	NA	NA	0	0	NA	NA	NA		39	16409	2786	0.169785		78	66269	10144.6	0.153082	0.114262	[39-156; 3]	0.980386	1503.04	232.422	22203.3	-46589	20268.7		48.7484	147.722	[39-156; 3]	0.980386	1503.04	232.422	22203.3	-46589	20268.7
1/sp|P67809|YBOX1_HUMAN	1	NA	NA	3	11420.2	0.137388	1	NA	NA	5	0	NA	NA	NA		39	83677	5825.15	0.0696147		78	278168	28711.4	0.103216	0.187176	[78-312; 3]	0.963426	4614.36	951.343	277649	-17696	196327		49.076	148.715	[39-156; 3]	0.989493	6247.32	687.692	92907.1	-184546	74663.6
1/sp|Q9Y2B0|CNPY2_HUMAN	0	NA	NA	0	NA	NA	0	NA	NA	0	0	NA	NA	NA		312	2.13918e+06	66644.8	0.0311544		312	2.13918e+06	66644.8	0.0311544	0.0220182	[156-625; 3]	0.998567	6326.81	276.715	94303.7	166306	108030		49.1879	149.054	[156-625; 3]	0.998567	6326.81	276.715	94303.7	166306	108030
1/sp|Q86UX7|URP2_HUMAN	0	NA	NA	0	NA	NA	0	NA	NA	0	0	NA	NA	NA		NA	NA	NA	NA		NA	NA	NA	NA	NA	NA	NA	NA	NA	NA	NA	NA		49.2421	149.219	[625-2500; 3]	0.999919	2820.55	31.1726	42087.8	-44300	51546.8
1/sp|P05067|A4_HUMAN	2	NA	NA	0	NA	NA	0	NA	NA	2	0	NA	NA	NA		39	136758	6407.8	0.046855		39	136758	6407.8	0.046855	0.159888	[39-156; 3]	0.989244	8695.61	968.569	130854	-221223	105159		49.6592	150.482	[39-156; 3]	0.989244	8695.61	968.569	130854	-221223	105159
1/sp|Q08257|QOR_HUMAN	0	NA	NA	0	NA	NA	0	NA	NA	0	0	NA	NA	NA		39	2.25892e+06	245118	0.108511		39	2.25892e+06	245118	0.108511	0.113409	[39-156; 3]	0.988339	91797.7	10910.1	1.40048e+06	-1527172	1.0848e+06		50.3452	152.561	[39-156; 3]	0.988339	91797.7	10910.1	1.40048e+06	-1527172	1.0848e+06
1/sp|P14868|SYDC_HUMAN	5	2762.49	0.0881656	4	1954.55	0.0815751	2	NA	NA	11	0	NA	NA	NA		78	3.18995e+06	301067	0.0943798		78	3.18995e+06	301067	0.0943798	0.077966	[39-156; 3]	0.984994	41382.9	5510.1	659853	77525	634366		52.6186	159.45	[39-156; 3]	0.984994	41382.9	5510.1	659853	77525	634366
1/sp|Q12805|FBLN3_HUMAN	1	NA	NA	3	1014.15	0.377414	1	NA	NA	5	0	NA	NA	NA		39	1.63066e+06	24367.4	0.0149432		39	1.63066e+06	24367.4	0.0149432	0.0102544	[39-156; 3]	0.989398	47093.5	5167.15	754014	-211233	533168		52.8363	160.11	[39-156; 3]	0.989398	47093.5	5167.15	754014	-211233	533168
1/sp|Q9NUQ6|SPS2L_HUMAN	4	2944.12	0.0444944	5	1238.31	0.020789	2	NA	NA	11	0	NA	NA	NA		39	79986.5	7603.52	0.09506		39	79986.5	7603.52	0.09506	0.132554	[39-312; 4]	0.995206	2560.34	186.329	64179	-29228.5	34919.4		54.4551	165.015	[39-156; 3]	0.98709	2659.01	324.78	43877.8	-37799.3	35261.8
1/sp|P07203|GPX1_HUMAN	5	66206.9	0.378562	5	5658.54	0.042682	2	NA	NA	12	0	NA	NA	NA		156	785540	9851.05	0.0125405		156	785540	9851.05	0.0125405	0.0083554	[156-625; 3]	0.999275	5845.58	166.983	97690.7	-123458	69004.1		55.1492	167.119	[156-625; 3]	0.999275	5845.58	166.983	97690.7	-123458	69004.1
1/sp|O60664|PLIN3_HUMAN	0	NA	NA	0	NA	NA	0	NA	NA	0	0	NA	NA	NA		78	47546.5	3537.66	0.0744041		78	47546.5	3537.66	0.0744041	0.0858777	[78-312; 3]	0.926096	563.597	170.836	45607	8052.73	38356.5		55.2507	167.426	[39-156; 3]	0.985625	784.696	102.236	13137.9	-18218.9	9882.18
1/sp|P46781|RS9_HUMAN	2	NA	NA	4	1944.98	0.0945296	2	NA	NA	8	0	NA	NA	NA		39	56364.3	10397.8	0.184474		39	56364.3	10397.8	0.184474	0.149989	[39-156; 3]	0.985769	1751.2	230.158	29544.2	-12871.6	22884.8		55.6736	168.708	[39-156; 3]	0.985769	1751.2	230.158	29544.2	-12871.6	22884.8
1/sp|Q969H8|CS010_HUMAN	0	NA	NA	0	NA	NA	0	NA	NA	0	0	NA	NA	NA		78	132816	11849.1	0.0892145		78	132816	11849.1	0.0892145	0.0628878	[78-312; 3]	0.996909	2520.37	148.82	43433.1	-66559.2	30711.8		56.8682	172.328	[78-312; 3]	0.996909	2520.37	148.82	43433.1	-66559.2	30711.8
1/sp|Q14353|GAMT_HUMAN	0	NA	NA	0	NA	NA	0	NA	NA	0	0	NA	NA	NA		312	90812.5	1495.53	0.0164683		312	90812.5	1495.53	0.0164683	0.0367005	[156-625; 3]	0.99837	547.268	24.7208	9466.53	-76475.4	8802.74		57.0827	172.978	[156-625; 3]	0.99837	547.268	24.7208	9466.53	-76475.4	8802.74
1/sp|P29279|CTGF_HUMAN	0	NA	NA	0	NA	NA	0	NA	NA	0	0	NA	NA	NA		156	613506	28733.5	0.0468349		156	613506	28733.5	0.0468349	0.0380744	[39-156; 3]	0.980504	4907.76	771.818	85138.2	-147363	98001.5		57.2473	173.477	[39-156; 3]	0.980504	4907.76	771.818	85138.2	-147363	98001.5
1/sp|P02461|CO3A1_HUMAN	3	28102.4	0.0630103	4	11793.3	0.035587	1	NA	NA	8	0	NA	NA	NA		78	223612	9259.4	0.0414084		78	223612	9259.4	0.0414084	0.0397235	[78-312; 3]	0.996032	3662.99	247.077	63553.9	-67191.9	46712.3		57.2558	173.503	[78-312; 3]	0.996032	3662.99	247.077	63553.9	-67191.9	46712.3
1/sp|P40763|STAT3_HUMAN	4	14569.9	0.0759252	5	87927.1	0.826374	2	NA	NA	11	0	NA	NA	NA		156	649233	29655.4	0.0456776		156	649233	29655.4	0.0456776	0.0324466	[156-625; 3]	0.995354	5659.72	413.247	223855	-236639	179690		58.036	175.867	[39-156; 3]	0.977741	4944.61	858.222	86959.3	-114797	101797
1/sp|P62241|RS8_HUMAN	0	NA	NA	0	NA	NA	0	NA	NA	0	0	NA	NA	NA		78	336932	11278.2	0.0334733		78	336932	11278.2	0.0334733	0.0239445	[78-312; 3]	0.99527	4729.87	348.458	89631.2	-34347.3	65879.3		58.0875	176.023	[39-156; 3]	0.981763	4682.45	688.263	82421.8	-29930	79238.3
1/sp|P06737|PYGL_HUMAN	5	11661.7	0.142016	5	8948.75	0.196609	0	NA	NA	10	0	NA	NA	NA		39	566533	14869.6	0.0262467		39	566533	14869.6	0.0262467	0.0316854	[39-156; 3]	0.986402	15163.5	1886.77	275327	-6307	194685		59.9186	181.571	[39-156; 3]	0.986402	15163.5	1886.77	275327	-6307	194685
1/sp|P08582|TRFM_HUMAN	0	NA	NA	0	NA	NA	0	NA	NA	0	0	NA	NA	NA		78	1.10879e+06	98247.9	0.0886082		78	1.10879e+06	98247.9	0.0886082	0.0701378	[78-312; 3]	0.995056	17637.6	1318.26	384733	-286957	272047		60.6415	183.762	[39-156; 3]	0.980151	17007	2609.74	312525	-218395	300454
1/sp|O95336|6PGL_HUMAN	0	NA	NA	0	NA	NA	0	NA	NA	0	0	NA	NA	NA		156	1.02355e+06	23156.1	0.0226234		156	1.02355e+06	23156.1	0.0226234	0.0145545	[156-625; 3]	0.998292	6399.62	289.929	118471	38513.6	96036		61.0905	185.123	[156-625; 3]	0.998292	6399.62	289.929	118471	38513.6	96036
1/sp|Q99829|CPNE1_HUMAN	0	NA	NA	0	NA	NA	0	NA	NA	0	0	NA	NA	NA		78	408799	36269.3	0.0887217		78	408799	36269.3	0.0887217	0.0663645	[78-312; 3]	0.981106	6899.06	1014.27	296013	-132207	209313		62.3445	188.923	[39-156; 3]	0.985293	6992.2	905.251	132098	-147439	93407.7
1/sp|P26373|RL13_HUMAN	0	NA	NA	0	NA	NA	0	NA	NA	0	0	NA	NA	NA		78	409475	56748.1	0.138588		78	409475	56748.1	0.138588	0.0946618	[39-156; 3]	0.98098	8932.22	1341.25	172358	-272815	129646		63.6776	192.962	[39-156; 3]	0.98098	8932.22	1341.25	172358	-272815	129646
1/sp|P25774|CATS_HUMAN	3	4180.28	0.0393256	0	NA	NA	0	NA	NA	3	0	NA	NA	NA		39	198204	10754.4	0.0542593		39	198204	10754.4	0.0542593	0.0376524	[39-156; 3]	0.982254	5220.7	749.22	101220	-1641.77	81343.9		63.9808	193.881	[39-156; 3]	0.982254	5220.7	749.22	101220	-1641.77	81343.9
1/sp|Q12931|TRAP1_HUMAN	5	19834.3	0.748227	4	10197.7	0.43861	1	NA	NA	10	0	NA	NA	NA		78	479547	5841.41	0.0121811		78	479547	5841.41	0.0121811	0.00857775	[78-312; 3]	0.994314	4849.29	395.899	94820.5	103292	79160.6		64.5265	195.535	[78-312; 3]	0.994314	4849.29	395.899	94820.5	103292	79160.6
1/sp|P28074|PSB5_HUMAN	0	NA	NA	0	NA	NA	0	NA	NA	0	0	NA	NA	NA		39	239220	8988.74	0.0375752		39	239220	8988.74	0.0375752	0.119431	[39-156; 3]	0.981766	6838.06	994.923	134414	4980.94	108020		64.8673	196.568	[39-156; 3]	0.981766	6838.06	994.923	134414	4980.94	108020
1/sp|P08236|BGLR_HUMAN	5	101659	0.492034	3	125307	0.829658	1	NA	NA	9	0	NA	NA	NA		39	71568	10398.3	0.145293		39	71568	10398.3	0.145293	0.11749	[39-156; 3]	0.984074	6469.75	872.1	127261	-171224	89987		64.9114	196.701	[39-156; 3]	0.984074	6469.75	872.1	127261	-171224	89987
1/sp|P60981|DEST_HUMAN	5	12455.9	0.165293	4	5779.08	0.0574249	0	NA	NA	9	0	NA	NA	NA		39	61663.5	3608.37	0.058517		39	61663.5	3608.37	0.058517	0.0581205	[39-156; 3]	0.981517	5150.06	754.499	101933	-135384	81917		65.3154	197.925	[39-156; 3]	0.981517	5150.06	754.499	101933	-135384	81917
1/sp|Q92692|PVRL2_HUMAN	0	NA	NA	0	NA	NA	0	NA	NA	0	0	NA	NA	NA		156	1.35077e+06	51746.1	0.0383086		156	1.35077e+06	51746.1	0.0383086	0.0265698	[156-625; 3]	0.998722	9148.55	353.419	189143	-50046.7	158911		68.2263	206.746	[156-625; 3]	0.998722	9148.55	353.419	189143	-50046.7	158911
1/sp|P22314|UBA1_HUMAN	0	NA	NA	1	NA	NA	1	NA	NA	2	0	NA	NA	NA		39	940227	66740.8	0.0709836		39	940227	66740.8	0.0709836	0.110719	[39-156; 3]	0.982365	41777.1	5930.42	865395	-572019	611927		68.358	207.146	[39-156; 3]	0.982365	41777.1	5930.42	865395	-572019	611927
1/sp|Q9H479|FN3K_HUMAN	0	NA	NA	0	NA	NA	0	NA	NA	0	0	NA	NA	NA		78	298698	20863.2	0.069847		78	298698	20863.2	0.069847	0.051513	[39-156; 3]	0.979247	3946.87	619.511	82693.6	-21471.6	69547.1		69.1406	209.517	[39-156; 3]	0.979247	3946.87	619.511	82693.6	-21471.6	69547.1
1/sp|P49368|TCPG_HUMAN	2	NA	NA	4	986.431	0.581023	4	1040.44	0.251927	10	0	NA	NA	NA		39	354568	57866.2	0.163202		39	354568	57866.2	0.163202	0.181078	[39-156; 3]	0.981934	12175.7	1749.69	255323	-158544	180541		69.2008	209.699	[39-156; 3]	0.981934	12175.7	1749.69	255323	-158544	180541
1/sp|Q13177|PAK2_HUMAN	1	NA	NA	2	NA	NA	1	NA	NA	4	0	NA	NA	NA		39	52482.7	8929.05	0.170133		78	175659	21698.3	0.123525	0.129223	[39-156; 3]	0.981922	4272.37	614.16	89621.1	-131518	63371.7		69.2237	209.769	[39-156; 3]	0.981922	4272.37	614.16	89621.1	-131518	63371.7
1/sp|P60174|TPIS_HUMAN	0	NA	NA	0	NA	NA	0	NA	NA	0	0	NA	NA	NA		78	39861.3	5739.88	0.143996		78	39861.3	5739.88	0.143996	0.0985349	[78-312; 3]	0.995349	1285.04	93.1403	27182.9	-57938.5	19221.2		69.8063	211.534	[78-312; 3]	0.995349	1285.04	93.1403	27182.9	-57938.5	19221.2
1/sp|O00410|IPO5_HUMAN	1	NA	NA	2	NA	NA	0	NA	NA	3	0	NA	NA	NA		39	6.23124e+06	368940	0.0592081		39	6.23124e+06	368940	0.0592081	0.0953484	[39-156; 3]	0.978599	220092	34741	4.69351e+06	-1.69561e+06	3.77188e+06		70.3731	213.252	[39-156; 3]	0.978599	220092	34741	4.69351e+06	-1.69561e+06	3.77188e+06
1/sp|Q8NHP8|PLBL2_HUMAN	0	NA	NA	0	NA	NA	0	NA	NA	0	0	NA	NA	NA		39	386570	26995.2	0.0698326		39	386570	26995.2	0.0698326	0.140801	[39-156; 3]	0.976327	12058.4	2003.83	257716	-20358.3	189422		70.5286	213.723	[39-156; 3]	0.976327	12058.4	2003.83	257716	-20358.3	189422
1/sp|P05166|PCCB_HUMAN	5	874.926	0.0458355	5	1051.64	0.0622433	1	NA	NA	11	0	NA	NA	NA		156	1.05915e+06	44840.9	0.0423368		156	1.05915e+06	44840.9	0.0423368	0.03247	[39-156; 3]	0.972877	8648.13	1556.07	186345	-283153	179148		71.1066	215.475	[39-156; 3]	0.972877	8648.13	1556.07	186345	-283153	179148
1/sp|P31040|DHSA_HUMAN	5	11620.9	0.128085	5	2937.24	0.0545591	1	NA	NA	11	0	NA	NA	NA		78	369732	29889.8	0.0808419		78	369732	29889.8	0.0808419	0.0711907	[78-312; 3]	0.995056	10890.5	813.932	237545	-460971	167970		71.9803	218.122	[78-312; 3]	0.995056	10890.5	813.932	237545	-460971	167970
1/sp|Q02790|FKBP4_HUMAN	0	NA	NA	0	NA	NA	0	NA	NA	0	0	NA	NA	NA		39	185220	16738	0.0903682		39	185220	16738	0.0903682	0.0998642	[39-156; 3]	0.980428	7482.66	1119.97	163431	-123421	115563		72.076	218.412	[39-156; 3]	0.980428	7482.66	1119.97	163431	-123421	115563
1/sp|Q9Y6C2|EMIL1_HUMAN	0	NA	NA	0	NA	NA	0	NA	NA	0	0	NA	NA	NA		156	600372	24216.3	0.0403354		156	600372	24216.3	0.0403354	0.0280277	[156-625; 3]	0.998179	3277.2	151.18	72586.2	99705	60524.8		73.0911	221.488	[156-625; 3]	0.998179	3277.2	151.18	72586.2	99705	60524.8
1/sp|Q15185|TEBP_HUMAN	0	NA	NA	0	NA	NA	0	NA	NA	0	0	NA	NA	NA		156	1.91387e+06	54665.1	0.0285626		156	1.91387e+06	54665.1	0.0285626	0.0187351	[156-625; 3]	0.997852	11670.8	584.774	301247	59968.4	226368		73.6999	223.333	[312-1250; 3]	0.99932	12030.3	350.81	268676	-132109	249960
1/sp|Q9NPF5|DMAP1_HUMAN	0	NA	NA	0	NA	NA	0	NA	NA	0	0	NA	NA	NA		39	569073	46763.8	0.0821754		156	3.04216e+06	128911	0.0423747	0.0406047	[156-625; 3]	0.997673	18008.8	929.612	541402	315848	394342		74.131	224.64	[312-1250; 3]	0.999283	17575.8	515.517	394821	591364	360190
1/sp|P21810|PGS1_HUMAN	2	NA	NA	2	NA	NA	1	NA	NA	5	0	NA	NA	NA		NA	NA	NA	NA		NA	NA	NA	NA	NA	NA	NA	NA	NA	NA	NA	NA		75.74	229.515	[39-156; 3]	0.947239	54203.7	14636.2	1.24406e+06	-1.97733e+06	1.42703e+06
1/sp|P26641|EF1G_HUMAN	2	NA	NA	1	NA	NA	0	NA	NA	3	0	NA	NA	NA		78	59935.3	11275.8	0.188132		78	59935.3	11275.8	0.188132	0.138341	[39-156; 3]	0.943134	1388.52	378.356	32328.5	-41543.2	35536.9		76.8328	232.827	[39-156; 3]	0.943134	1388.52	378.356	32328.5	-41543.2	35536.9
1/sp|P08133|ANXA6_HUMAN	5	25092.2	0.772665	5	2706.54	0.0553392	2	NA	NA	12	0	NA	NA	NA		78	70807	8519.24	0.120316		78	70807	8519.24	0.120316	0.108222	[78-312; 3]	0.994241	2263.37	182.65	53306.4	-100639	37693.3		77.7208	235.517	[78-312; 3]	0.994241	2263.37	182.65	53306.4	-100639	37693.3
1/sp|Q9NTJ3|SMC4_HUMAN	0	NA	NA	0	NA	NA	0	NA	NA	0	0	NA	NA	NA		78	343798	20293.4	0.0590271		78	343798	20293.4	0.0590271	0.0377	[78-312; 3]	0.993399	4731.38	412.111	119736	-33933.6	87295.2		80.9159	245.2	[156-625; 3]	0.996593	4791.09	306.78	117477	-55498.9	107105
1/sp|Q14974|IMB1_HUMAN	0	NA	NA	0	NA	NA	0	NA	NA	0	0	NA	NA	NA		78	414125	4576.71	0.0110515		78	414125	4576.71	0.0110515	0.00927725	[78-312; 3]	0.993704	4457.48	379.123	110152	68477	80307.5		81.5485	247.117	[78-312; 3]	0.993704	4457.48	379.123	110152	68477	80307.5
1/sp|Q9UNF1|MAGD2_HUMAN	3	3259.4	0.0500135	5	2640.81	0.0521793	1	NA	NA	9	0	NA	NA	NA		78	261144	42138.6	0.161362		78	261144	42138.6	0.161362	0.109631	[39-156; 3]	0.962807	5249.32	1125.85	130500	-137658	135335		82.0389	248.603	[39-156; 3]	0.962807	5249.32	1125.85	130500	-137658	135335
1/sp|P06748|NPM_HUMAN	2	NA	NA	3	743.317	0.0743806	3	1388	0.1149	8	0	NA	NA	NA		39	106039	11476.8	0.108232		39	106039	11476.8	0.108232	0.0683992	[39-156; 3]	0.974661	2521	430.443	62812.3	13004.2	44415		82.2215	249.156	[39-156; 3]	0.974661	2521	430.443	62812.3	13004.2	44415
1/sp|Q9Y613|FHOD1_HUMAN	0	NA	NA	0	NA	NA	0	NA	NA	0	0	NA	NA	NA		39	316780	20728.8	0.065436		39	316780	20728.8	0.065436	0.148114	[39-156; 3]	0.97092	13055.5	2410.3	325632	-137307	261690		82.309	249.421	[39-156; 3]	0.97092	13055.5	2410.3	325632	-137307	261690
1/sp|P07355|ANXA2_HUMAN	0	NA	NA	0	NA	NA	0	NA	NA	0	0	NA	NA	NA		78	291126	6523.83	0.0224089		78	291126	6523.83	0.0224089	0.0753674	[78-312; 3]	0.928511	3036.28	889.332	259551	78026.2	183530		83.2662	252.322	[39-156; 3]	0.974027	4428.63	765.766	111744	-91266.8	79015.1
1/sp|P08727|K1C19_HUMAN	4	5523.18	0.0355067	5	5690.51	0.0359347	0	NA	NA	9	0	NA	NA	NA		39	180971	4167.69	0.0230296		78	520149	83214.4	0.159982	0.185432	[39-1250; 6]	0.981423	7608.08	1102.19	1.25865e+06	-154645	509719		84.0811	254.791	[312-1250; 3]	0.999052	7202.1	271.701	183503	261721	224625
1/sp|P34896|GLYC_HUMAN	0	NA	NA	0	NA	NA	0	NA	NA	0	0	NA	NA	NA		156	685409	39402.7	0.0574879		156	685409	39402.7	0.0574879	0.0397977	[78-312; 3]	0.99213	4749.09	448.42	130871	-65748.2	92539.8		84.2284	255.238	[39-156; 3]	0.962286	4865.49	1037.01	124186	-75628.8	119389
1/sp|P08572|CO4A2_HUMAN	0	NA	NA	0	NA	NA	0	NA	NA	0	0	NA	NA	NA		78	6.07865e+06	121127	0.0199267		78	6.07865e+06	121127	0.0199267	0.129922	[78-312; 3]	0.98836	112672	13194.1	3.52234e+06	-3.4087e+06	2.96236e+06		85.1642	258.073	[156-625; 3]	0.996227	127799	8612.78	3.29815e+06	-7.35645e+06	3.00693e+06
1/sp|O75475|PSIP1_HUMAN	0	NA	NA	0	NA	NA	0	NA	NA	0	0	NA	NA	NA		78	8.14141e+06	110747	0.0136029		78	8.14141e+06	110747	0.0136029	0.160579	[78-312; 3]	0.991849	122298	11845.1	3.20054e+06	-2.52427e+06	2.57208e+06		86.3613	261.701	[78-312; 3]	0.991849	122298	11845.1	3.20054e+06	-2.52427e+06	2.57208e+06
1/sp|P00338|LDHA_HUMAN	0	NA	NA	0	NA	NA	0	NA	NA	0	0	NA	NA	NA		156	210454	9229.25	0.043854		156	210454	9229.25	0.043854	0.0369197	[156-625; 3]	0.990731	1215.47	124.625	72910	28908.6	51500.2		87.2202	264.304	[39-156; 3]	0.971565	1578.14	285.837	41710.7	-37005	29493.9
1/sp|P01137|TGFB1_HUMAN	4	2821.57	0.0369082	5	2738.61	0.037796	1	NA	NA	10	0	NA	NA	NA		78	182466	12925.2	0.0708363		78	182466	12925.2	0.0708363	0.0669444	[39-156; 3]	0.963287	2914.76	606.671	78024.7	-55113.8	57348.4		88.3373	267.689	[39-156; 3]	0.963287	2914.76	606.671	78024.7	-55113.8	57348.4
1/sp|Q8IZA0|K319L_HUMAN	2	NA	NA	4	693.766	0.0713101	3	611.144	0.0414129	9	0	NA	NA	NA		156	32957	2257.08	0.0684857		156	32957	2257.08	0.0684857	0.0466372	[78-312; 3]	0.98655	287.137	37.42	7831.85	-10571.8	8358.05		90.0096	272.756	[78-312; 3]	0.98655	287.137	37.42	7831.85	-10571.8	8358.05
1/sp|Q9Y4E8|UBP15_HUMAN	0	NA	NA	1	NA	NA	2	NA	NA	3	0	NA	NA	NA		39	577808	48719	0.084317		39	577808	48719	0.084317	0.0707313	[39-156; 3]	0.968942	25005.2	4738.89	691520	-384462	488979		91.2616	276.55	[39-156; 3]	0.968942	25005.2	4738.89	691520	-384462	488979
1/sp|P69905|HBA_HUMAN	0	NA	NA	0	NA	NA	0	NA	NA	0	0	NA	NA	NA		39	731662	25910.9	0.0354137		312	4.89367e+06	239399	0.0489202	0.0349185	[312-1250; 3]	0.999493	15786	376.931	440935	-35307.3	311622		92.1755	279.32	[312-1250; 3]	0.999493	15786	376.931	440935	-35307.3	311622
1/sp|P58107|EPIPL_HUMAN	0	NA	NA	0	NA	NA	0	NA	NA	0	0	NA	NA	NA		156	6.48026e+06	122527	0.0189078		156	6.48026e+06	122527	0.0189078	0.0547796	[156-625; 3]	0.996704	35936.5	2208.63	1.19641e+06	1.24973e+06	960366		92.3384	279.813	[312-1250; 3]	0.999492	33229.1	794.829	929794	2.60854e+06	657113
1/sp|P08238|HS90B_HUMAN	0	NA	NA	0	NA	NA	0	NA	NA	0	0	NA	NA	NA		156	1.43814e+06	44162.2	0.0307078		156	1.43814e+06	44162.2	0.0307078	0.113863	[78-312; 3]	0.985784	22357.5	2936.86	627347	-1864828	627347		92.5975	280.599	[78-312; 3]	0.985784	22357.5	2936.86	627347	-1864828	627347
1/sp|P35900|K1C20_HUMAN	0	NA	NA	0	NA	NA	0	NA	NA	0	0	NA	NA	NA		39	884230	125401	0.141819		39	884230	125401	0.141819	0.116185	[39-156; 3]	0.967283	25401.2	4944.52	721528	-46943.3	510197		93.7374	284.053	[39-156; 3]	0.967283	25401.2	4944.52	721528	-46943.3	510197
1/sp|P20851|C4BPB_HUMAN	5	30531.7	0.6766	5	18389	0.518123	1	NA	NA	11	0	NA	NA	NA		78	168019	21004.8	0.125015		78	168019	21004.8	0.125015	0.0929306	[78-312; 3]	0.991513	4159.44	407.951	119060	-144186	84188.2		94.4594	286.241	[78-312; 3]	0.991513	4159.44	407.951	119060	-144186	84188.2
1/sp|Q09666|AHNK_HUMAN	2	NA	NA	0	NA	NA	0	NA	NA	2	0	NA	NA	NA		39	2.69643e+06	156878	0.0581799		39	2.69643e+06	156878	0.0581799	0.0754204	[39-156; 3]	0.966615	121701	23937.7	3.49309e+06	-1829935	2.46999e+06		94.7178	287.024	[39-156; 3]	0.966615	121701	23937.7	3.49309e+06	-1829935	2.46999e+06
1/sp|O43837|IDH3B_HUMAN	2	NA	NA	3	1580.64	0.0798454	3	1145.85	0.0507966	8	0	NA	NA	NA		78	1.75862e+06	85086.1	0.0483822		78	1.75862e+06	85086.1	0.0483822	0.064036	[78-312; 3]	0.984811	25297.8	3329.12	971602	-94283.3	687026		94.791	287.246	[39-156; 3]	0.966565	29706.6	5847.6	853309	-590807	603380
1/sp|Q15370|ELOB_HUMAN	0	NA	NA	0	NA	NA	0	NA	NA	0	0	NA	NA	NA		156	329820	20115.3	0.0609887		156	329820	20115.3	0.0609887	0.0529326	[78-312; 3]	0.982856	2176.32	304.537	88879	-19487	62847		95.1297	288.272	[39-156; 3]	0.952305	2402.87	578.422	69267.9	-44693.3	66592.5
1/sp|O60234|GMFG_HUMAN	2	NA	NA	3	12363.6	0.0297625	2	NA	NA	7	0	NA	NA	NA		312	5.51876e+06	156547	0.0283664		312	5.51876e+06	156547	0.0283664	0.0246097	[156-625; 3]	0.996914	15625.5	938.796	450875	559777	432872		95.2218	288.551	[156-625; 3]	0.996914	15625.5	938.796	450875	559777	432872
1/sp|P46821|MAP1B_HUMAN	3	279351	0.0788958	5	243682	0.0717151	2	NA	NA	10	0	NA	NA	NA		156	2.84871e+07	1.51998e+06	0.053357		156	2.84871e+07	1.51998e+06	0.053357	0.0364748	[156-625; 3]	0.997827	165540	8258.07	4.80947e+06	3.23655e+06	3.50308e+06		95.8757	290.532	[156-625; 3]	0.997827	165540	8258.07	4.80947e+06	3.23655e+06	3.50308e+06
1/sp|Q9UKX7|NUP50_HUMAN	4	25805.4	0.315357	1	NA	NA	2	NA	NA	7	0	NA	NA	NA		312	300308	18639.6	0.0620681		312	300308	18639.6	0.0620681	0.0546707	[156-625; 3]	0.994116	1514.03	130.136	44584.7	-164183	48935.1		97.1773	294.477	[156-625; 3]	0.994116	1514.03	130.136	44584.7	-164183	48935.1
1/sp|P14923|PLAK_HUMAN	1	NA	NA	3	9911.45	0.317301	2	NA	NA	6	0	NA	NA	NA		156	328743	12967.6	0.039446		156	328743	12967.6	0.039446	0.0723012	[156-625; 3]	0.980513	1993.19	299.968	162493	-4360.48	130434		97.2282	294.631	[78-312; 3]	0.986683	1865.17	237.05	54953.6	17865.7	56989.6
1/sp|O94760|DDAH1_HUMAN	0	NA	NA	0	NA	NA	0	NA	NA	0	0	NA	NA	NA		39	902328	85887.5	0.0951843		39	902328	85887.5	0.0951843	0.175024	[39-156; 3]	0.963866	82744.5	16953.2	2.47389e+06	-2.13327e+06	1.7493e+06		98.6631	298.979	[39-156; 3]	0.963866	82744.5	16953.2	2.47389e+06	-2.13327e+06	1.7493e+06
1/sp|O95831|AIFM1_HUMAN	0	NA	NA	0	NA	NA	0	NA	NA	0	0	NA	NA	NA		NA	NA	NA	NA		NA	NA	NA	NA	NA	NA	NA	NA	NA	NA	NA	NA		98.8511	299.549	[39-156; 3]	0.931972	3539.15	1039.89	106015	-104345	86031.2
1/sp|P11277|SPTB1_HUMAN	0	NA	NA	0	NA	NA	0	NA	NA	0	0	NA	NA	NA		78	50140	8794.53	0.1754		78	50140	8794.53	0.1754	0.122274	[39-156; 3]	0.936511	783.328	221.923	23702.7	-13921.7	23702.7		99.8546	302.59	[39-156; 3]	0.936511	783.328	221.923	23702.7	-13921.7	23702.7
1/sp|P26038|MOES_HUMAN	4	1051.72	0.34381	4	698.169	0.192599	2	NA	NA	10	0	NA	NA	NA		78	375063	2725.9	0.00726785		78	375063	2725.9	0.00726785	0.0120215	[78-312; 3]	0.988899	5241.96	599.337	160001	-29246.6	134565		100.727	305.232	[78-312; 3]	0.988899	5241.96	599.337	160001	-29246.6	134565
1/sp|P04179|SODM_HUMAN	3	35647.1	0.50242	1	NA	NA	0	NA	NA	4	0	NA	NA	NA		156	1.18129e+06	67719.7	0.057327		156	1.18129e+06	67719.7	0.057327	0.0557154	[78-312; 3]	0.97517	7450.38	1258.96	367426	-43315.7	259809		101.267	306.871	[39-156; 3]	0.961997	8135.55	1710.86	249657	-100475	176534
1/sp|P20700|LMNB1_HUMAN	2	NA	NA	2	NA	NA	0	NA	NA	4	0	NA	NA	NA		78	754724	22597.5	0.0299413		78	754724	22597.5	0.0299413	0.131046	[39-156; 3]	0.96192	12147.6	2557.25	373166	-280232	263868		101.374	307.193	[39-156; 3]	0.96192	12147.6	2557.25	373166	-280232	263868
1/sp|Q9NTK5|OLA1_HUMAN	3	3581.8	0.235795	3	6457.64	0.399161	1	NA	NA	7	0	NA	NA	NA		39	58047	6554.88	0.112924		78	125629	4847.12	0.0385827	0.148233	[78-312; 3]	0.967666	2772.04	545.802	111481	-68726.5	89590.4		102.194	309.678	[39-156; 3]	0.955769	3037.81	696.33	94074.2	-85873.7	75601.5
1/sp|P49736|MCM2_HUMAN	0	NA	NA	0	NA	NA	0	NA	NA	0	0	NA	NA	NA		78	584264	88558.8	0.151573		78	584264	88558.8	0.151573	0.10844	[78-312; 3]	0.98839	9119.44	1055.74	285261	-133848	229247		103.226	312.806	[78-312; 3]	0.98839	9119.44	1055.74	285261	-133848	229247
1/sp|Q5JRA6|MIA3_HUMAN	4	613.79	0.120466	3	543.635	0.156418	1	NA	NA	8	0	NA	NA	NA		39	19967.7	1384.12	0.0693178		39	19967.7	1384.12	0.0693178	0.0629974	[39-156; 3]	0.959796	786.825	170.359	24859.6	-9933	17578.4		104.263	315.948	[39-156; 3]	0.959796	786.825	170.359	24859.6	-9933	17578.4
1/sp|P50452|SPB8_HUMAN	5	10270.3	0.125578	4	30760.6	0.597202	1	NA	NA	10	0	NA	NA	NA		78	451764	81458.6	0.180312		78	451764	81458.6	0.180312	0.134407	[78-312; 3]	0.980247	8864.84	1343.36	345543	-247178	253975		104.452	316.52	[39-156; 3]	0.953871	9130.75	2139.2	289006	-290025	232256
1/sp|P06744|G6PI_HUMAN	4	4335.62	0.0540402	5	5674.56	0.0966329	1	NA	NA	10	0	NA	NA	NA		156	604192	49185.6	0.0814072		156	604192	49185.6	0.0814072	0.0668988	[156-625; 3]	0.988137	4407.6	511.842	299445	-70369.7	211514		105.898	320.904	[39-156; 3]	0.952636	4985.67	1184.25	159992	-187245	128576
1/sp|P11766|ADHX_HUMAN	2	NA	NA	3	5214.4	0.0179981	1	NA	NA	6	0	NA	NA	NA		39	130655	19714	0.150886		156	1.22418e+06	79854	0.0652306	0.0621151	[39-156; 3]	0.958295	9665.38	2132.87	311238	-320945	220078		106.264	322.013	[39-156; 3]	0.958295	9665.38	2132.87	311238	-320945	220078
1/sp|P14780|MMP9_HUMAN	0	NA	NA	0	NA	NA	0	NA	NA	0	0	NA	NA	NA		312	372138	6025.05	0.0161904		312	372138	6025.05	0.0161904	0.0365286	[156-625; 3]	0.993709	1379.28	118.473	56899.1	-71313.2	54627.1		109.869	332.937	[312-1250; 3]	0.999088	1374.92	44.3977	45776.3	-63281.1	33625.6
1/sp|P12956|XRCC6_HUMAN	0	NA	NA	0	NA	NA	0	NA	NA	0	0	NA	NA	NA		39	49552.3	8427.88	0.17008		156	1.02991e+06	122585	0.119024	0.115191	[156-625; 3]	0.958091	7659.02	1694.39	991277	-30810	700191		110.307	334.265	[78-312; 3]	0.988457	9500.4	1088.11	317565	-416346	224552
1/sp|O75390|CISY_HUMAN	4	1122.8	0.332117	3	1029.21	0.356275	2	NA	NA	9	0	NA	NA	NA		78	435763	17530.2	0.0402286		78	435763	17530.2	0.0402286	0.0416142	[78-312; 3]	0.974222	7877.54	1356.9	396011	-194308	280022		110.43	334.636	[39-156; 3]	0.955092	7384.03	1693.31	247096	-140614	174723
1/sp|Q9BXS5|AP1M1_HUMAN	0	NA	NA	0	NA	NA	0	NA	NA	0	0	NA	NA	NA		156	119865	15512.8	0.129419		156	119865	15512.8	0.129419	0.0958496	[156-625; 3]	0.991848	1263.54	125.38	51233.3	-84948	41531		110.844	335.891	[39-156; 3]	0.947739	875.762	224.048	29416	-16493.8	26213.6
1/sp|P35858|ALS_HUMAN	5	4044.71	0.515148	1	NA	NA	0	NA	NA	6	0	NA	NA	NA		156	480649	44966.5	0.0935537		156	480649	44966.5	0.0935537	0.0758474	[78-312; 3]	0.988151	5751.2	667.481	194804	-378800	137747		111.777	338.719	[78-312; 3]	0.988151	5751.2	667.481	194804	-378800	137747
1/sp|P23396|RS3_HUMAN	0	NA	NA	0	NA	NA	0	NA	NA	0	0	NA	NA	NA		39	557154	73528.5	0.131972		39	557154	73528.5	0.131972	0.188254	[39-156; 3]	0.947405	21199.4	5318.75	718562	-140411	577464		111.855	338.955	[39-156; 3]	0.947405	21199.4	5318.75	718562	-140411	577464
1/sp|Q9HDC9|APMAP_HUMAN	3	98360.5	0.924058	1	NA	NA	0	NA	NA	4	0	NA	NA	NA		39	1.09699e+06	149387	0.136179		39	1.09699e+06	149387	0.136179	0.141912	[39-156; 3]	0.953921	75142.6	17464.2	2.54845e+06	-1.92031e+06	1.80203e+06		111.919	339.149	[39-156; 3]	0.953921	75142.6	17464.2	2.54845e+06	-1.92031e+06	1.80203e+06
1/sp|P19971|TYPH_HUMAN	1	NA	NA	2	NA	NA	1	NA	NA	4	0	NA	NA	NA		NA	NA	NA	NA		NA	NA	NA	NA	NA	NA	NA	NA	NA	NA	NA	NA		113.477	343.871	[78-312; 3]	0.969927	2043.46	413.353	70268.7	-138484	80603.8
1/sp|P62424|RL7A_HUMAN	3	1052.06	0.0443189	4	14526.2	0.715419	0	NA	NA	7	0	NA	NA	NA		156	4.98733e+06	547968	0.109872		156	4.98733e+06	547968	0.109872	0.0888467	[156-625; 3]	0.901682	21892.9	7616.03	4.45565e+06	1.96909e+06	3.14726e+06		113.994	345.437	[39-156; 3]	0.952269	36294.9	8591.85	1.25376e+06	-682313	886544
1/sp|P05556|ITB1_HUMAN	3	9382.82	0.0405443	4	18548.1	0.075123	0	NA	NA	7	0	NA	NA	NA		156	2.14503e+07	2.44392e+06	0.113934		156	2.14503e+07	2.44392e+06	0.113934	0.0817124	[39-156; 3]	0.952131	158679	37619.6	5.48963e+06	-3436455	3.88175e+06		114.166	345.957	[39-156; 3]	0.952131	158679	37619.6	5.48963e+06	-3436455	3.88175e+06
1/sp|P13797|PLST_HUMAN	0	NA	NA	1	NA	NA	3	889.327	0.161547	4	0	NA	NA	NA		78	64533.7	12353.3	0.191424		78	64533.7	12353.3	0.191424	0.158176	[78-312; 3]	0.952133	1235.88	295.179	75926.7	-21568.6	55806.4		114.239	346.178	[39-156; 3]	0.932407	1436.87	415.364	49741.2	-39994.3	47820
1/sp|P17661|DESM_HUMAN	0	NA	NA	0	NA	NA	0	NA	NA	0	0	NA	NA	NA		312	6.38565e+06	332657	0.0520944		312	6.38565e+06	332657	0.0520944	0.152032	[156-625; 3]	0.952513	24032.9	5772.13	2.77218e+06	-1.95531e+06	2.66149e+06		114.482	346.914	[312-1250; 3]	0.99901	21195.8	713.167	735312	-321399	540133
1/sp|Q92688|AN32B_HUMAN	0	NA	NA	0	NA	NA	0	NA	NA	0	0	NA	NA	NA		NA	NA	NA	NA		NA	NA	NA	NA	NA	NA	NA	NA	NA	NA	NA	NA		116.613	353.373	[78-312; 3]	0.974775	13823.3	2556.68	488480	-348098	467684
1/sp|P62899|RL31_HUMAN	0	NA	NA	0	NA	NA	0	NA	NA	0	0	NA	NA	NA		312	78383.5	8586.4	0.109543		312	78383.5	8586.4	0.109543	0.0757481	[156-625; 3]	0.991872	370.717	38.6983	13188.3	-35509.8	15107.8		117.398	355.751	[156-625; 3]	0.991872	370.717	38.6983	13188.3	-35509.8	15107.8
1/sp|Q92820|GGH_HUMAN	0	NA	NA	0	NA	NA	0	NA	NA	0	0	NA	NA	NA		156	268362	7683.61	0.0286316		156	268362	7683.61	0.0286316	0.0394547	[156-625; 3]	0.991162	1674.92	170.705	69873.3	18097.3	56086.9		118.809	360.027	[39-156; 3]	0.927226	2248.32	675.934	80945.4	-84197.9	77818.9
1/sp|P27348|1433T_HUMAN	0	NA	NA	0	NA	NA	0	NA	NA	0	0	NA	NA	NA		39	410141	30198.4	0.0736292		39	410141	30198.4	0.0736292	0.0621714	[39-156; 3]	0.93862	10241.4	2786.78	376494	-13279.4	302565		121.315	367.62	[39-156; 3]	0.93862	10241.4	2786.78	376494	-13279.4	302565
1/sp|P16152|CBR1_HUMAN	0	NA	NA	0	NA	NA	0	NA	NA	0	0	NA	NA	NA		78	5.15026e+06	180892	0.035123		78	5.15026e+06	180892	0.035123	0.0898943	[78-312; 3]	0.984686	97895.2	12936.3	3.77544e+06	-2910360	2.66964e+06		122.37	370.819	[156-625; 3]	0.99644	105616	6694.41	3.91646e+06	-4.89414e+06	2.7664e+06
1/sp|P46939|UTRO_HUMAN	5	693.249	0.066952	5	1031.5	0.0961111	1	NA	NA	11	0	NA	NA	NA		78	190594	8683.27	0.045559		78	190594	8683.27	0.045559	0.145457	[78-312; 3]	0.969306	3141.34	610.423	116628	-78633.5	106466		122.518	371.267	[78-312; 3]	0.969306	3141.34	610.423	116628	-78633.5	106466
1/sp|O00299|CLIC1_HUMAN	0	NA	NA	0	NA	NA	0	NA	NA	0	0	NA	NA	NA		312	1.76552e+06	60304.3	0.0341567		312	1.76552e+06	60304.3	0.0341567	0.0250321	[156-625; 3]	0.994897	5479	423.661	203471	57250.1	195347		122.551	371.366	[156-625; 3]	0.994897	5479	423.661	203471	57250.1	195347
1/sp|Q9NR12|PDLI7_HUMAN	0	NA	NA	0	NA	NA	0	NA	NA	0	0	NA	NA	NA		156	2.71387e+06	344902	0.127089		156	2.71387e+06	344902	0.127089	0.0982161	[156-625; 3]	0.962518	20355.1	4324.65	2.22784e+06	-383375	1.67409e+06		124.601	377.579	[78-312; 3]	0.974495	23734.2	4195.25	896154	-1.17088e+06	896154
1/sp|Q92876|KLK6_HUMAN	0	NA	NA	0	NA	NA	0	NA	NA	0	0	NA	NA	NA		NA	NA	NA	NA		NA	NA	NA	NA	NA	NA	NA	NA	NA	NA	NA	NA		124.652	377.735	[39-312; 4]	0.976419	3390.63	567.994	128076	-84049.8	87412.4
1/sp|P36969|GPX4_HUMAN	1	NA	NA	1	NA	NA	0	NA	NA	2	0	NA	NA	NA		156	763718	29831.4	0.0390608		156	763718	29831.4	0.0390608	0.0273669	[156-625; 3]	0.995754	5134.21	358.314	194099	-30151.9	155804		124.756	378.05	[156-625; 3]	0.995754	5134.21	358.314	194099	-30151.9	155804
1/sp|P14314|GLU2B_HUMAN	0	NA	NA	0	NA	NA	0	NA	NA	0	0	NA	NA	NA		312	2.42777e+06	60012.2	0.024719		312	2.42777e+06	60012.2	0.024719	0.0176078	[156-625; 3]	0.992701	9206.76	864.171	353120	-462493	286248		126.57	383.544	[156-625; 3]	0.992701	9206.76	864.171	353120	-462493	286248
1/sp|Q04695|K1C17_HUMAN	4	8178.86	0.0223981	3	28869.7	0.0796628	2	NA	NA	9	0	NA	NA	NA		78	1.44937e+06	49462.1	0.0341268		78	1.44937e+06	49462.1	0.0341268	0.0246089	[39-156; 3]	0.907872	17011.6	5877.01	681214	94327.9	706452		132.145	400.44	[39-156; 3]	0.907872	17011.6	5877.01	681214	94327.9	706452
1/sp|Q9Y3B2|EXOS1_HUMAN	0	NA	NA	0	NA	NA	0	NA	NA	0	0	NA	NA	NA		625	771167	26683.7	0.0346017		625	771167	26683.7	0.0346017	0.026828	[156-625; 3]	0.993382	1245.15	113.535	50216.2	-6190.55	57748.3		133.088	403.296	[156-625; 3]	0.993382	1245.15	113.535	50216.2	-6190.55	57748.3
1/sp|P12259|FA5_HUMAN	1	NA	NA	1	NA	NA	0	NA	NA	2	0	NA	NA	NA		156	515844	26548	0.0514652		156	515844	26548	0.0514652	0.119125	[156-625; 3]	0.918959	2749.64	861.342	503915	156661	355942		133.309	403.967	[39-156; 3]	0.926683	4286.38	1281.69	173156	-153884	139155
1/sp|P02545|LMNA_HUMAN	3	657.599	0.0716874	4	491.794	0.0610213	1	NA	NA	8	0	NA	NA	NA		156	1.52139e+06	99178	0.0651889		156	1.52139e+06	99178	0.0651889	0.0685389	[156-625; 3]	0.940728	5802.76	1538.87	900292	529818	635924		135.038	409.206	[39-156; 3]	0.934129	12564.9	3523.48	514163	-468640	363568
1/sp|O75223|GGCT_HUMAN	2	NA	NA	1	NA	NA	2	NA	NA	5	0	NA	NA	NA		156	112560	12549.7	0.111494		156	112560	12549.7	0.111494	0.0792958	[78-312; 3]	0.975863	933.85	160.489	38243.6	-33770.5	33119.9		135.143	409.526	[78-312; 3]	0.975863	933.85	160.489	38243.6	-33770.5	33119.9
1/sp|P07900|HS90A_HUMAN	0	NA	NA	0	NA	NA	0	NA	NA	0	0	NA	NA	NA		39	270239	24407.2	0.0903169		156	9.92302e+06	340535	0.0343177	0.0303144	[39-156; 3]	0.922145	84321.5	26035.9	3.51745e+06	-3.33756e+06	2.82676e+06		137.659	417.148	[39-156; 3]	0.922145	84321.5	26035.9	3.51745e+06	-3.33756e+06	2.82676e+06
1/sp|P27487|DPP4_HUMAN	0	NA	NA	0	NA	NA	0	NA	NA	0	0	NA	NA	NA		78	81124	5144.4	0.063414		78	81124	5144.4	0.063414	0.195729	[39-156; 3]	0.920827	2434.28	758.428	102464	-89007.5	82343.6		138.903	420.919	[39-156; 3]	0.920827	2434.28	758.428	102464	-89007.5	82343.6
1/sp|P14618|KPYM_HUMAN	5	24517.6	0.122633	5	34782.9	0.0697426	0	NA	NA	10	0	NA	NA	NA		156	2.81954e+06	127526	0.0452292		156	2.81954e+06	127526	0.0452292	0.072259	[156-625; 3]	0.982724	22741.9	3194.68	1.869e+06	-508593	1.32017e+06		142.616	432.17	[78-312; 3]	0.972726	25426	4587.92	1.09884e+06	-1.04946e+06	1.05639e+06
1/sp|O00592|PODXL_HUMAN	0	NA	NA	0	NA	NA	0	NA	NA	0	0	NA	NA	NA		156	743775	121177	0.162922		156	743775	121177	0.162922	0.116926	[156-625; 3]	0.969733	4865.76	910.001	532382	34228.6	376050		143.71	435.486	[39-156; 3]	0.925963	5656.48	1688.08	246332	-153635	174183
1/sp|Q9Y2X3|NOP58_HUMAN	0	NA	NA	0	NA	NA	0	NA	NA	0	0	NA	NA	NA		39	688651	104447	0.151669		39	688651	104447	0.151669	0.139507	[39-156; 3]	0.92559	20402.3	6105.04	890876	3536.33	629945		144.096	436.655	[39-156; 3]	0.92559	20402.3	6105.04	890876	3536.33	629945
1/sp|P98160|PGBM_HUMAN	4	746.866	0.216533	1	NA	NA	0	NA	NA	5	0	NA	NA	NA		156	383909	69075.2	0.179926		156	383909	69075.2	0.179926	0.145046	[156-625; 3]	0.983124	2426.29	339.419	174998	32921.8	128481		144.357	437.446	[78-312; 3]	0.977508	2809.44	454.84	122898	-47635.6	98765.3
1/sp|Q9NQS3|PVRL3_HUMAN	2	NA	NA	3	5594.46	0.14447	3	12939	0.169076	8	0	NA	NA	NA		156	597617	27119.4	0.0453793		156	597617	27119.4	0.0453793	0.0334285	[156-625; 3]	0.994828	3999.46	305.78	178892	-23169.6	126361		147.606	447.291	[156-625; 3]	0.994828	3999.46	305.78	178892	-23169.6	126361
1/sp|O43776|SYNC_HUMAN	0	NA	NA	0	NA	NA	0	NA	NA	0	0	NA	NA	NA		312	103092	15935.4	0.154574		312	103092	15935.4	0.154574	0.107026	[156-625; 3]	0.987176	523.254	68.717	23418.6	-57972.1	26827.1		147.694	447.557	[156-625; 3]	0.987176	523.254	68.717	23418.6	-57972.1	26827.1
1/sp|O60462|NRP2_HUMAN	2	NA	NA	3	6188.33	0.0325813	1	NA	NA	6	0	NA	NA	NA		156	293146	28186.5	0.0961516		156	293146	28186.5	0.0961516	0.0804606	[78-312; 3]	0.97532	2547.9	432.503	116862	-126156	93914.9		151.358	458.662	[78-312; 3]	0.97532	2547.9	432.503	116862	-126156	93914.9
1/sp|Q9BRK5|CAB45_HUMAN	0	NA	NA	0	NA	NA	0	NA	NA	0	0	NA	NA	NA		312	896127	53075.4	0.0592276		312	896127	53075.4	0.0592276	0.0425161	[156-625; 3]	0.991908	2850.19	281.769	130973	-6534.15	135664		151.643	459.524	[156-625; 3]	0.991908	2850.19	281.769	130973	-6534.15	135664
1/sp|P62820|RAB1A_HUMAN	0	NA	NA	0	NA	NA	0	NA	NA	0	0	NA	NA	NA		39	11847.3	2238.59	0.188953		39	11847.3	2238.59	0.188953	0.150196	[39-156; 3]	0.897297	526.734	188.969	24303.5	-10242.4	17863.2		152.262	461.4	[39-156; 3]	0.897297	526.734	188.969	24303.5	-10242.4	17863.2
1/sp|Q05707|COEA1_HUMAN	5	7503.11	1.07829	3	4338.56	0.80809	1	NA	NA	9	0	NA	NA	NA		156	356813	31866	0.0893075		156	356813	31866	0.0893075	0.0800412	[156-625; 3]	0.898622	2440.24	863.28	505049	-2768.51	356743		152.297	461.505	[39-156; 3]	0.884909	2576.74	993.025	118918	-42055.4	114325
1/sp|P10155|RO60_HUMAN	3	392.624	0.243798	2	NA	NA	1	NA	NA	6	0	NA	NA	NA		156	491708	34586.4	0.0703392		156	491708	34586.4	0.0703392	0.115813	[156-625; 3]	0.859153	5116.65	2175.18	1.27256e+06	-357525	898875		153.332	464.644	[39-156; 3]	0.916866	4321.81	1382.31	200810	-204788	146403
1/sp|P07686|HEXB_HUMAN	2	NA	NA	2	NA	NA	0	NA	NA	4	0	NA	NA	NA		312	733070	33456	0.0456383		312	733070	33456	0.0456383	0.0346414	[156-625; 3]	0.992029	2945.6	285.013	136883	-161279	131417		153.352	464.703	[156-625; 3]	0.992029	2945.6	285.013	136883	-161279	131417
1/sp|Q15019|SEPT2_HUMAN	0	NA	NA	0	NA	NA	0	NA	NA	0	0	NA	NA	NA		156	1.13869e+06	88452	0.0776784		156	1.13869e+06	88452	0.0776784	0.0571438	[78-312; 3]	0.950912	7432.38	1840.38	375248	-64933.1	304515		154.408	467.903	[39-156; 3]	0.894644	7709.82	2804.92	360745	-78093.9	265149
1/sp|Q8WU39|MZB1_HUMAN	0	NA	NA	0	NA	NA	0	NA	NA	0	0	NA	NA	NA		312	262575	27556	0.104945		312	262575	27556	0.104945	0.0758648	[156-625; 3]	0.985969	905.088	124.376	42387.1	-25549	48556.5		154.546	468.32	[156-625; 3]	0.985969	905.088	124.376	42387.1	-25549	48556.5
1/sp|Q14204|DYHC1_HUMAN	5	10149.2	0.619386	3	1520.29	0.281746	1	NA	NA	9	0	NA	NA	NA		39	444443	58522.8	0.131677		156	4.11902e+06	130756	0.0317445	0.0254988	[39-156; 3]	0.913379	32006.5	10393	1.51659e+06	-944174	1.07239e+06		156.367	473.839	[39-156; 3]	0.913379	32006.5	10393	1.51659e+06	-944174	1.07239e+06
1/sp|Q9BR76|COR1B_HUMAN	0	NA	NA	0	NA	NA	0	NA	NA	0	0	NA	NA	NA		156	59087.5	3993.03	0.0675783		156	59087.5	3993.03	0.0675783	0.0462082	[78-312; 3]	0.96	707.339	160.593	33611.4	-49241	35869.6		156.809	475.18	[78-312; 3]	0.96	707.339	160.593	33611.4	-49241	35869.6
1/sp|P09417|DHPR_HUMAN	0	NA	NA	0	NA	NA	0	NA	NA	0	0	NA	NA	NA		39	606229	114839	0.189431		39	606229	114839	0.189431	0.146883	[39-156; 3]	0.888718	20527.6	7765.3	997886	-150624	750600		160.419	486.118	[39-156; 3]	0.888718	20527.6	7765.3	997886	-150624	750600
1/sp|P13727|PRG2_HUMAN	0	NA	NA	0	NA	NA	0	NA	NA	0	0	NA	NA	NA		78	14372.5	573.464	0.0399001		312	175023	7487.67	0.0427811	0.0890997	[156-625; 3]	0.983986	1312.51	186.826	64006.6	-217359	70252		160.93	487.666	[156-625; 3]	0.983986	1312.51	186.826	64006.6	-217359	70252
1/sp|P06753|TPM3_HUMAN	0	NA	NA	0	NA	NA	0	NA	NA	0	0	NA	NA	NA		312	900618	40481.9	0.044949		312	900618	40481.9	0.044949	0.0318533	[156-625; 3]	0.99232	3280.7	311.536	160488	-124928	120597		161.432	489.187	[156-625; 3]	0.99232	3280.7	311.536	160488	-124928	120597
1/sp|P05164|PERM_HUMAN	2	NA	NA	3	30319.8	0.772718	0	NA	NA	5	0	NA	NA	NA		78	164278	761.116	0.00463309		78	164278	761.116	0.00463309	0.00457675	[39-156; 3]	0.891725	2783.21	1027.91	138871	-52084.1	111602		164.656	498.959	[39-156; 3]	0.891725	2783.21	1027.91	138871	-52084.1	111602
1/sp|Q6P179|ERAP2_HUMAN	0	NA	NA	0	NA	NA	0	NA	NA	0	0	NA	NA	NA		78	125813	7895.55	0.0627563		625	1.10184e+06	47008.5	0.0426635	0.0285351	[156-625; 3]	0.952235	1957.38	471.548	273019	-113526	206486		166.268	503.841	[312-1250; 3]	0.997643	1727.56	90.6833	87041.5	24842.5	83653
1/sp|P54578|UBP14_HUMAN	3	5739	0.367424	3	6719.78	0.380083	1	NA	NA	7	0	NA	NA	NA		156	444094	87877.3	0.19788		156	444094	87877.3	0.19788	0.166061	[78-312; 3]	0.96048	3311.45	715.989	184169	-85161.5	135365		167.679	508.118	[39-156; 3]	0.901513	3208.89	1117.35	163049	-63771.3	115293
1/sp|P12830|CADH1_HUMAN	0	NA	NA	0	NA	NA	0	NA	NA	0	0	NA	NA	NA		NA	NA	NA	NA		NA	NA	NA	NA	NA	NA	NA	NA	NA	NA	NA	NA		168.051	509.244	[39-156; 3]	0.800911	6463.76	3445.65	329164	-216245	300484
1/sp|P07305|H10_HUMAN	3	331.031	0.0460132	2	NA	NA	3	1292.32	0.175996	8	0	NA	NA	NA		39	7327.5	1386.64	0.189237		39	7327.5	1386.64	0.189237	0.132463	[39-625; 5]	0.824937	958.539	454.54	362812	-29980.9	151643		168.218	509.751	[39-156; 3]	0.887448	1096.3	413.648	55883.9	-39381.5	44910.4
1/sp|O75380|NDUS6_HUMAN	0	NA	NA	0	NA	NA	0	NA	NA	0	0	NA	NA	NA		39	136134	24102.4	0.177049		39	136134	24102.4	0.177049	0.114742	[39-156; 3]	0.885795	3870.99	1472.42	198923	2810.48	159862		169.581	513.883	[39-156; 3]	0.885795	3870.99	1472.42	198923	2810.48	159862
1/sp|Q6YN16|HSDL2_HUMAN	0	NA	NA	0	NA	NA	0	NA	NA	0	0	NA	NA	NA		156	193084	14438.9	0.0747803		156	193084	14438.9	0.0747803	0.10886	[78-312; 3]	0.952957	1513.11	366.468	78282	-61916.3	78282		170.728	517.358	[78-312; 3]	0.952957	1513.11	366.468	78282	-61916.3	78282
1/sp|P11216|PYGB_HUMAN	2	NA	NA	1	NA	NA	0	NA	NA	3	0	NA	NA	NA		312	281497	31112.9	0.110526		312	281497	31112.9	0.110526	0.0777817	[156-625; 3]	0.990085	1193.09	128.854	61866.6	-88032.8	51586.5		171.119	518.543	[156-625; 3]	0.990085	1193.09	128.854	61866.6	-88032.8	51586.5
1/sp|P06681|CO2_HUMAN	2	NA	NA	3	905.775	0.241292	0	NA	NA	5	0	NA	NA	NA		78	279151	36968.1	0.13243		78	279151	36968.1	0.13243	0.0961145	[78-312; 3]	0.972402	10685.7	1906.02	556270	-552485	393342		171.79	520.575	[78-312; 3]	0.972402	10685.7	1906.02	556270	-552485	393342
1/sp|P11047|LAMC1_HUMAN	0	NA	NA	5	1764.52	0.123064	4	1978.34	0.0943123	9	0	NA	NA	NA		156	8.63733e+06	570133	0.0660081		156	8.63733e+06	570133	0.0660081	0.068417	[39-156; 3]	0.895997	76928.3	27599.7	4.02747e+06	-3763194	2.84785e+06		172.767	523.536	[39-156; 3]	0.895997	76928.3	27599.7	4.02747e+06	-3763194	2.84785e+06
1/sp|P46109|CRKL_HUMAN	0	NA	NA	0	NA	NA	0	NA	NA	0	0	NA	NA	NA		39	4999	244.659	0.0489416		312	150547	11069.3	0.0735273	0.0563443	[78-312; 3]	0.9556	494.444	112.717	32896.3	-3577	23261.2		173.861	526.852	[39-156; 3]	0.880555	568.092	221.54	29930	-13381.2	24052.9
1/sp|P36980|FHR2_HUMAN	5	1682.9	0.0682475	5	4635.55	0.321899	1	NA	NA	11	0	NA	NA	NA		312	102375	4427.9	0.0432518		312	102375	4427.9	0.0432518	0.0344686	[156-625; 3]	0.9705	462.557	86.0263	50101.4	-45353.8	36492.4		174.781	529.64	[78-312; 3]	0.950786	435.479	107.975	23064.7	-36545.3	23064.7
1/sp|Q9UBF2|COPG2_HUMAN	0	NA	NA	0	NA	NA	0	NA	NA	0	0	NA	NA	NA		39	1.193e+06	72849.5	0.0610643		39	1.193e+06	72849.5	0.0610643	0.0525071	[39-156; 3]	0.890667	30683.9	11316.1	1.6513e+06	26896.7	1.16765e+06		177.595	538.167	[39-156; 3]	0.890667	30683.9	11316.1	1.6513e+06	26896.7	1.16765e+06
1/sp|P49721|PSB2_HUMAN	0	NA	NA	0	NA	NA	0	NA	NA	0	0	NA	NA	NA		78	102294	1131.37	0.01106		312	1.8719e+06	33019.2	0.0176394	0.0470787	[156-625; 3]	0.946451	6814.44	1725.85	934891	-338372	750442		181.961	551.398	[312-1250; 3]	0.997503	6316.02	337.776	348264	-81171	255822
1/sp|P24298|ALAT1_HUMAN	0	NA	NA	0	NA	NA	0	NA	NA	0	0	NA	NA	NA		NA	NA	NA	NA		NA	NA	NA	NA	NA	NA	NA	NA	NA	NA	NA	NA		184.678	559.631	[78-312; 3]	0.9383	17010.2	4982.44	951946	-831935	911419
1/sp|P02794|FRIH_HUMAN	0	NA	NA	0	NA	NA	0	NA	NA	0	0	NA	NA	NA		NA	NA	NA	NA		NA	NA	NA	NA	NA	NA	NA	NA	NA	NA	NA	NA		184.7	559.698	[78-312; 3]	0.919373	840.475	275.273	47041.2	-59894.3	51709.7
1/sp|P04434|KV310_HUMAN	0	NA	NA	0	NA	NA	0	NA	NA	0	0	NA	NA	NA		312	400626	11082.7	0.0276634		312	400626	11082.7	0.0276634	0.0471728	[156-625; 3]	0.991815	2044.35	196.882	115183	-217378	81359.7		185.928	563.419	[156-625; 3]	0.991815	2044.35	196.882	115183	-217378	81359.7
1/sp|P42166|LAP2A_HUMAN	5	8091.37	0.162857	0	NA	NA	0	NA	NA	5	0	NA	NA	NA		312	376294	2885	0.00766687		312	376294	2885	0.00766687	0.0810953	[312-1250; 3]	0.996961	1588.21	94.6916	90902.1	-147453	75851		188.878	572.357	[312-1250; 3]	0.996961	1588.21	94.6916	90902.1	-147453	75851
1/sp|P31939|PUR9_HUMAN	4	541.408	0.455909	4	362.09	0.558389	2	NA	NA	10	0	NA	NA	NA		312	66560.3	5589.29	0.0839732		312	66560.3	5589.29	0.0839732	0.0716453	[156-625; 3]	0.97759	210.78	35.5785	12189.2	-1028.37	13378.6		190.836	578.291	[156-625; 3]	0.97759	210.78	35.5785	12189.2	-1028.37	13378.6
1/sp|P41240|CSK_HUMAN	0	NA	NA	2	NA	NA	0	NA	NA	2	0	NA	NA	NA		312	225780	34494.8	0.152781		312	225780	34494.8	0.152781	0.109195	[78-312; 3]	0.893697	692.475	270.462	54809.1	7323.15	64161.1		191.425	580.077	[312-1250; 3]	0.996878	2414.17	145.878	140040	-507832	116853
1/sp|P08648|ITA5_HUMAN	0	NA	NA	0	NA	NA	0	NA	NA	0	0	NA	NA	NA		156	80612	7303.05	0.0905951		156	80612	7303.05	0.0905951	0.0820262	[156-625; 3]	0.988669	881.664	100.82	51981.2	-51233.5	38163.7		191.758	581.084	[78-312; 3]	0.951582	913.836	221.712	53101.6	-55041	51050.6
1/sp|O75822|EIF3J_HUMAN	0	NA	NA	0	NA	NA	0	NA	NA	0	0	NA	NA	NA		312	1.26346e+06	56277.4	0.0445423		312	1.26346e+06	56277.4	0.0445423	0.0349401	[156-625; 3]	0.99103	4508.87	454.733	266035	-174131	187915		192.854	584.407	[78-312; 3]	0.965436	4805.39	962.243	280830	-237106	198577
1/sp|P25705|ATPA_HUMAN	0	NA	NA	2	NA	NA	2	NA	NA	4	0	NA	NA	NA		39	42670.5	2534.98	0.0594082		156	294841	8375.02	0.0284052	0.0298135	[156-625; 3]	0.991183	1672.94	168.567	98172.4	42923.6	71506.1		193.653	586.827	[156-625; 3]	0.991183	1672.94	168.567	98172.4	42923.6	71506.1
1/sp|P25787|PSA2_HUMAN	2	NA	NA	2	NA	NA	1	NA	NA	5	0	NA	NA	NA		625	159593	9074.3	0.0568588		625	159593	9074.3	0.0568588	0.0417935	[156-625; 3]	0.843765	275.166	124.94	64416.8	-18450.5	47293.7		195.043	591.041	[625-2500; 3]	0.999223	312.673	9.74841	18480.2	-37445.3	16796.6
1/sp|Q13045|FLII_HUMAN	0	NA	NA	0	NA	NA	0	NA	NA	0	0	NA	NA	NA		78	105058	17347.5	0.165123		78	105058	17347.5	0.165123	0.129316	[78-312; 3]	0.911153	1237.35	413.992	84558.7	13309.4	67954.6		198.497	601.506	[39-156; 3]	0.816769	1369.3	687.784	82364.4	-532.894	79183.1
1/sp|P55209|NP1L1_HUMAN	0	NA	NA	0	NA	NA	0	NA	NA	0	0	NA	NA	NA		156	1.80315e+06	102511	0.0568512		156	1.80315e+06	102511	0.0568512	0.0466578	[156-625; 3]	0.990499	14011.7	1454.67	851036	-436347	601132		200.434	607.375	[156-625; 3]	0.990499	14011.7	1454.67	851036	-436347	601132
1/sp|P54577|SYYC_HUMAN	5	6349.23	0.205449	5	1990.44	0.112681	1	NA	NA	11	0	NA	NA	NA		78	62191.7	9158.62	0.147264		78	62191.7	9158.62	0.147264	0.171277	[78-625; 4]	0.858121	1725.36	727.31	527857	-59533.1	261829		201.633	611.009	[39-156; 3]	0.862859	2456.38	1028.52	150087	-105830	106127
1/sp|P48147|PPCE_HUMAN	0	NA	NA	0	NA	NA	0	NA	NA	0	0	NA	NA	NA		312	139129	12305.4	0.0884458		312	139129	12305.4	0.0884458	0.0518764	[156-625; 3]	0.974963	506.284	90.4191	30977.6	-12992.3	34000.3		201.915	611.863	[156-625; 3]	0.974963	506.284	90.4191	30977.6	-12992.3	34000.3
1/sp|O15031|PLXB2_HUMAN	1	NA	NA	4	1477.24	0.220214	3	610.306	0.0612117	8	0	NA	NA	NA		156	163190	11537.2	0.0706977		156	163190	11537.2	0.0706977	0.0524113	[156-625; 3]	0.986373	1189.4	152.935	73053.6	-29892.3	63198.9		202.689	614.208	[156-625; 3]	0.986373	1189.4	152.935	73053.6	-29892.3	63198.9
1/sp|P03951|FA11_HUMAN	0	NA	NA	0	NA	NA	0	NA	NA	0	0	NA	NA	NA		312	2.11999e+06	56514.6	0.026658		312	2.11999e+06	56514.6	0.026658	0.0179855	[78-312; 3]	0.961274	7351.82	1561.19	455632	-189974	322180		203.514	616.71	[39-312; 4]	0.974051	7347.01	1250.97	453098	-188781	224901
1/sp|P07476|INVO_HUMAN	4	20559.2	0.0857843	4	12676.9	0.0774639	2	NA	NA	10	0	NA	NA	NA		312	2.33032e+06	94575.5	0.0405849		312	2.33032e+06	94575.5	0.0405849	0.0598275	[312-1250; 3]	0.997116	7888.68	458.154	490237	-262500	412100		205.076	621.443	[312-1250; 3]	0.997116	7888.68	458.154	490237	-262500	412100
1/sp|P08779|K1C16_HUMAN	4	1013.95	0.280359	1	NA	NA	0	NA	NA	5	0	NA	NA	NA		78	96424	7683.42	0.0796837		78	96424	7683.42	0.0796837	0.0543418	[78-625; 4]	0.940248	920.213	242.529	167402	30188.3	91013.2		206.228	624.934	[312-1250; 3]	0.996794	968.536	58.7042	60527.1	6870.91	44461
1/sp|Q6PKG0|LARP1_HUMAN	0	NA	NA	0	NA	NA	0	NA	NA	0	0	NA	NA	NA		156	2.38675e+06	138294	0.0579422		156	2.38675e+06	138294	0.0579422	0.0461264	[39-156; 3]	0.802158	17237.7	9062.2	1.08523e+06	-339540	1.04331e+06		207.758	629.569	[39-156; 3]	0.802158	17237.7	9062.2	1.08523e+06	-339540	1.04331e+06
1/sp|P48637|GSHB_HUMAN	0	NA	NA	0	NA	NA	0	NA	NA	0	0	NA	NA	NA		625	1585940	55734.5	0.0351429		625	1585940	55734.5	0.0351429	0.0286643	[625-2500; 3]	0.998761	2698.23	104.084	170052	-81721.5	137998		207.978	630.236	[625-2500; 3]	0.998761	2698.23	104.084	170052	-81721.5	137998
1/sp|P51610|HCFC1_HUMAN	0	NA	NA	0	NA	NA	0	NA	NA	0	0	NA	NA	NA		39	378413	46425.8	0.122686		156	1.29905e+06	40623.3	0.0312714	0.0839195	[78-312; 3]	0.941865	8230.9	2197.48	564777	-85541.8	424819		207.997	630.295	[39-156; 3]	0.821924	8022.16	3931.48	505632	-6254.89	371642
1/sp|O75347|TBCA_HUMAN	2	NA	NA	1	NA	NA	0	NA	NA	3	0	NA	NA	NA		39	488855	66247.2	0.135515		39	488855	66247.2	0.135515	0.0943808	[39-625; 5]	0.980781	15381.7	2232.81	1.83582e+06	-71968.7	721636		210.191	636.941	[78-312; 3]	0.948707	19319.2	4783.88	1.23052e+06	-635014	904438
1/sp|P09486|SPRC_HUMAN	0	NA	NA	0	NA	NA	0	NA	NA	0	0	NA	NA	NA		39	427108	55498.6	0.12994		39	427108	55498.6	0.12994	0.0836386	[39-156; 3]	0.838451	8838.05	4066.1	593344	109497	419557		221.546	671.351	[39-156; 3]	0.838451	8838.05	4066.1	593344	109497	419557
1/sp|Q16719|KYNU_HUMAN	5	7287.71	0.0857696	4	10228	0.181818	1	NA	NA	10	0	NA	NA	NA		39	76036.7	6068.57	0.0798111		39	76036.7	6068.57	0.0798111	0.174467	[39-156; 3]	0.837544	1846.4	852.243	124363	20096.7	87938.1		222.27	673.546	[39-156; 3]	0.837544	1846.4	852.243	124363	20096.7	87938.1
1/sp|P23141|EST1_HUMAN	1	NA	NA	0	NA	NA	1	NA	NA	2	0	NA	NA	NA		39	138262	24314.2	0.175855		39	138262	24314.2	0.175855	0.150987	[39-312; 4]	0.886641	6247.03	2319.59	840148	-93211.4	417019		223.099	676.058	[39-156; 3]	0.836503	9393.08	4351.75	635027	-345821	449032
1/sp|Q04721|NOTC2_HUMAN	0	NA	NA	0	NA	NA	0	NA	NA	0	0	NA	NA	NA		312	305514	23656.3	0.0774309		312	305514	23656.3	0.0774309	0.0557999	[78-312; 3]	0.92166	1147.96	363.551	77658.8	-58387.7	77658.8		223.243	676.493	[78-312; 3]	0.92166	1147.96	363.551	77658.8	-58387.7	77658.8
1/sp|O95810|SDPR_HUMAN	0	NA	NA	0	NA	NA	0	NA	NA	0	0	NA	NA	NA		39	317885	45127.6	0.141962		39	317885	45127.6	0.141962	0.122412	[39-156; 3]	0.803236	19375	10256.5	1.31657e+06	-403934	1.01981e+06		224.241	679.518	[39-156; 3]	0.803236	19375	10256.5	1.31657e+06	-403934	1.01981e+06
1/sp|P31944|CASPE_HUMAN	0	NA	NA	0	NA	NA	0	NA	NA	0	0	NA	NA	NA		312	284101	24915.6	0.0876998		312	284101	24915.6	0.0876998	0.123789	[156-625; 3]	0.982132	1227.81	181.086	84173.2	-130271	87188.1		226.233	685.555	[156-625; 3]	0.982132	1227.81	181.086	84173.2	-130271	87188.1
1/sp|Q06830|PRDX1_HUMAN	5	53839.7	1.3174	2	NA	NA	2	NA	NA	9	0	NA	NA	NA		39	147813	10452.3	0.0707129		39	147813	10452.3	0.0707129	0.199323	[39-312; 4]	0.94033	4239.82	1112.32	402879	-42105.7	199974		226.69	686.938	[39-156; 3]	0.831978	5016.61	2361.56	344610	-104478	243676
1/sp|Q92945|FUBP2_HUMAN	5	73457.8	0.36653	5	86176	0.511801	1	NA	NA	11	0	NA	NA	NA		78	858686	41181.9	0.0479592		78	858686	41181.9	0.0479592	0.188011	[78-312; 3]	0.951396	13853.3	3310.56	966184	-357764	683195		228.569	692.635	[39-312; 4]	0.964416	13744.3	2763.85	951975	-330705	517963
1/sp|Q6IBS0|TWF2_HUMAN	0	NA	NA	0	NA	NA	0	NA	NA	0	0	NA	NA	NA		156	349510	60024.9	0.17174		156	349510	60024.9	0.17174	0.136721	[156-625; 3]	0.972367	3033.08	558.528	213881	-162717	194996		232.703	705.162	[156-625; 3]	0.972367	3033.08	558.528	213881	-162717	194996
1/sp|O15269|SPTC1_HUMAN	2	NA	NA	5	3956.36	0.0794299	1	NA	NA	8	0	NA	NA	NA		156	9.94356e+06	107060	0.0107668		156	9.94356e+06	107060	0.0107668	0.0958371	[78-312; 3]	0.94968	67376.3	16395.7	4.78507e+06	-1.43676e+06	3.38356e+06		233.184	706.619	[39-156; 3]	0.823719	72710.5	35209	5.13786e+06	-1657603	3.63302e+06
1/sp|P01824|HV206_HUMAN	5	3291.73	0.201807	5	931.383	0.0734549	2	NA	NA	12	0	NA	NA	NA		156	25905.5	969.443	0.0374223		156	25905.5	969.443	0.0374223	0.191538	[156-625; 3]	0.985271	532.106	69.4764	37635.3	-50965.6	30210.1		233.406	707.29	[156-625; 3]	0.985271	532.106	69.4764	37635.3	-50965.6	30210.1
1/sp|P27695|APEX1_HUMAN	0	NA	NA	0	NA	NA	0	NA	NA	0	0	NA	NA	NA		156	453932	73711.6	0.162385		156	453932	73711.6	0.162385	0.128195	[156-625; 3]	0.984779	6669.18	906.862	477338	-633808	425016		236.193	715.738	[156-625; 3]	0.984779	6669.18	906.862	477338	-633808	425016
1/sp|Q08209|PP2BA_HUMAN	0	NA	NA	0	NA	NA	0	NA	NA	0	0	NA	NA	NA		156	366103	39922.5	0.109047		156	366103	39922.5	0.109047	0.0782129	[156-625; 3]	0.96327	2751.05	568.433	332553	-57348	234900		236.998	718.175	[78-312; 3]	0.927582	2773.34	831.604	199175	-58439.7	191482
1/sp|Q9Y6R7|FCGBP_HUMAN	0	NA	NA	1	NA	NA	1	NA	NA	2	0	NA	NA	NA		39	70668.3	10386.8	0.14698		39	70668.3	10386.8	0.14698	0.0970332	[39-156; 3]	0.815066	2237.05	1114.53	162637	-21364	115002		239.915	727.016	[39-156; 3]	0.815066	2237.05	1114.53	162637	-21364	115002
1/sp|Q92841|DDX17_HUMAN	0	NA	NA	0	NA	NA	0	NA	NA	0	0	NA	NA	NA		39	388094	18012.3	0.0464123		39	388094	18012.3	0.0464123	0.0388774	[39-156; 3]	0.814651	35516.3	17718.4	2.58555e+06	-1.01156e+06	1.82826e+06		240.237	727.99	[39-156; 3]	0.814651	35516.3	17718.4	2.58555e+06	-1.01156e+06	1.82826e+06
1/sp|P07919|QCR6_HUMAN	0	NA	NA	0	NA	NA	0	NA	NA	0	0	NA	NA	NA		156	40440	4502.86	0.111347		156	40440	4502.86	0.111347	0.162256	[78-312; 3]	0.922002	287.396	90.8038	21050.4	-10039.5	21830.3		241.709	732.452	[78-312; 3]	0.922002	287.396	90.8038	21050.4	-10039.5	21830.3
1/sp|Q92954|PRG4_HUMAN	0	NA	NA	0	NA	NA	0	NA	NA	0	0	NA	NA	NA		156	2.75651e+06	416022	0.150923		156	2.75651e+06	416022	0.150923	0.121077	[39-156; 3]	0.812715	16070.4	8067.15	1.1772e+06	196569	832403		241.732	732.522	[39-156; 3]	0.812715	16070.4	8067.15	1.1772e+06	196569	832403
1/sp|Q9UGM5|FETUB_HUMAN	0	NA	NA	0	NA	NA	0	NA	NA	0	0	NA	NA	NA		156	57337	10432.3	0.181948		156	57337	10432.3	0.181948	0.129161	[78-1250; 5]	0.988151	1349.08	153.236	244657	-152120	102275		243.338	737.389	[156-625; 3]	0.986051	1142.72	144.03	84262.8	-104545	59519.3
1/sp|P47756|CAPZB_HUMAN	0	NA	NA	0	NA	NA	0	NA	NA	0	0	NA	NA	NA		78	134248	10101	0.0752414		78	134248	10101	0.0752414	0.0506929	[78-312; 3]	0.944468	1538.35	394.2	115047	19446.5	81350.5		246.794	747.862	[78-312; 3]	0.944468	1538.35	394.2	115047	19446.5	81350.5
1/sp|P09543|CN37_HUMAN	2	NA	NA	1	NA	NA	3	6468.95	0.126446	6	0	NA	NA	NA		156	1.76563e+06	317372	0.17975		156	1.76563e+06	317372	0.17975	0.131173	[39-156; 3]	0.805478	13065.6	6709.75	979117	-306069	692340		247.297	749.383	[39-156; 3]	0.805478	13065.6	6709.75	979117	-306069	692340
1/sp|P31146|COR1A_HUMAN	0	NA	NA	0	NA	NA	0	NA	NA	0	0	NA	NA	NA		NA	NA	NA	NA		NA	NA	NA	NA	NA	NA	NA	NA	NA	NA	NA	NA		249.433	755.859	[156-625; 3]	0.971338	363.69	71.7868	27489.8	-33854.7	26294
1/sp|P54802|ANAG_HUMAN	0	NA	NA	0	NA	NA	0	NA	NA	0	0	NA	NA	NA		NA	NA	NA	NA		NA	NA	NA	NA	NA	NA	NA	NA	NA	NA	NA	NA		253.832	769.189	[78-312; 3]	0.881829	5030.94	2025.4	386974	-210221	360253
1/sp|Q15485|FCN2_HUMAN	2	NA	NA	3	1996.96	0.269182	2	NA	NA	7	0	NA	NA	NA		625	992715	21785.9	0.0219458		625	992715	21785.9	0.0219458	0.0182739	[625-2500; 3]	0.998356	1910.14	83.7094	172390	-194846	129670		255.144	773.164	[312-1250; 3]	0.99324	1901.38	171.72	147008	-178401	146955
1/sp|Q9NY33|DPP3_HUMAN	2	NA	NA	1	NA	NA	2	NA	NA	5	0	NA	NA	NA		312	2.84417e+06	324308	0.114025		312	2.84417e+06	324308	0.114025	0.105964	[156-625; 3]	0.977886	10558.8	1681.78	983899	-570681	694980		261.558	792.601	[312-1250; 3]	0.995934	10119.9	685.673	802101	-322508	566869
1/sp|P07814|SYEP_HUMAN	5	4551.86	0.361337	1	NA	NA	0	NA	NA	6	0	NA	NA	NA		312	7.43626e+06	419592	0.0564251		312	7.43626e+06	419592	0.0564251	0.0477732	[78-312; 3]	0.93462	27925	7799.84	2.27638e+06	-1.36318e+06	1.60964e+06		269.008	815.175	[78-312; 3]	0.93462	27925	7799.84	2.27638e+06	-1.36318e+06	1.60964e+06
1/sp|P52790|HXK3_HUMAN	2	NA	NA	0	NA	NA	0	NA	NA	2	0	NA	NA	NA		156	424126	60719.3	0.143163		156	424126	60719.3	0.143163	0.121703	[156-625; 3]	0.960477	3207.55	723.748	277150	-122269	257716		269.618	817.025	[78-625; 4]	0.971734	3237.92	603.194	264546	-135554	197013
1/sp|P16083|NQO2_HUMAN	0	NA	NA	0	NA	NA	0	NA	NA	0	0	NA	NA	NA		156	195476	24416.4	0.124907		312	240418	37339.5	0.155311	0.17611	[156-625; 3]	0.939927	837.366	227.448	121726	30550.1	102270		284.654	862.587	[312-1250; 3]	0.993119	1250.62	112.374	107877	-183048	90015.1
1/sp|P05091|ALDH2_HUMAN	0	NA	NA	0	NA	NA	0	NA	NA	0	0	NA	NA	NA		156	195098	37845.3	0.193981		156	195098	37845.3	0.193981	0.195244	[78-312; 3]	0.917036	1110.42	354.771	95859	4096.4	77035.9		284.878	863.267	[78-312; 3]	0.917036	1110.42	354.771	95859	4096.4	77035.9
1/sp|Q9NNW7|TRXR2_HUMAN	0	NA	NA	0	NA	NA	0	NA	NA	0	0	NA	NA	NA		156	399364	24077	0.0602884		156	399364	24077	0.0602884	0.0405835	[156-625; 3]	0.96075	2649.77	576.534	235988	-18268.3	189426		286.061	866.85	[78-625; 4]	0.969052	2659.6	506.952	230548	-22228.1	156433
1/sp|P63104|1433Z_HUMAN	0	NA	NA	0	NA	NA	0	NA	NA	0	0	NA	NA	NA		1250	1.40006e+06	34676.5	0.0247679		NA	NA	NA	NA	NA	NA	NA	NA	NA	NA	NA	NA		288.556	874.414	[78-312; 3]	0.818981	6241.61	3193.73	545775	-775957	599938
1/sp|O00462|MANBA_HUMAN	0	NA	NA	0	NA	NA	0	NA	NA	0	0	NA	NA	NA		312	2.4817e+06	95523.1	0.0384911		312	2.4817e+06	95523.1	0.0384911	0.04756	[78-312; 3]	0.887432	9007.41	3470.49	826997	-441288	716201		302.983	918.13	[78-312; 3]	0.887432	9007.41	3470.49	826997	-441288	716201
1/sp|P49591|SYSC_HUMAN	1	NA	NA	5	29146.2	0.168588	3	32499.5	0.313394	9	0	NA	NA	NA		312	2.23096e+06	268093	0.12017		312	2.23096e+06	268093	0.12017	0.0944862	[78-312; 3]	0.915706	9103.02	2912.72	850075	-624192	601094		308.167	933.839	[78-312; 3]	0.915706	9103.02	2912.72	850075	-624192	601094
1/sp|P05186|PPBT_HUMAN	0	NA	NA	0	NA	NA	0	NA	NA	0	0	NA	NA	NA		312	1.45925e+06	98744.9	0.0676684		312	1.45925e+06	98744.9	0.0676684	0.0571469	[312-1250; 3]	0.988895	4030.78	460.938	377420	251328	303080		308.993	936.343	[312-1250; 3]	0.988895	4030.78	460.938	377420	251328	303080
1/sp|P52566|GDIR2_HUMAN	0	NA	NA	1	NA	NA	1	NA	NA	2	0	NA	NA	NA		312	1.03191e+06	86902.7	0.0842153		312	1.03191e+06	86902.7	0.0842153	0.0554079	[78-312; 3]	0.901019	4336.35	1524.57	411939	-352874	331050		313.489	949.968	[78-312; 3]	0.901019	4336.35	1524.57	411939	-352874	331050
1/sp|P05106|ITB3_HUMAN	0	NA	NA	0	NA	NA	0	NA	NA	0	0	NA	NA	NA		312	576836	36423.8	0.0631442		312	576836	36423.8	0.0631442	0.0621649	[156-625; 3]	0.959099	1563.86	352.275	150886	67944.9	150672		318.394	964.83	[156-625; 3]	0.959099	1563.86	352.275	150886	67944.9	150672
1/sp|P54819|KAD2_HUMAN	0	NA	NA	0	NA	NA	0	NA	NA	0	0	NA	NA	NA		78	411907	48695.6	0.11822		78	411907	48695.6	0.11822	0.149916	[78-625; 4]	0.940559	3450.24	944.197	438515	89087.2	303961		325.032	984.945	[39-312; 4]	0.918716	3943.1	1246	388373	10840.9	213897
1/sp|Q6PI48|SYDM_HUMAN	0	NA	NA	0	NA	NA	0	NA	NA	0	0	NA	NA	NA		78	62691.7	11697.7	0.186591		78	62691.7	11697.7	0.186591	0.191022	[39-1250; 6]	0.982672	1170.62	161.679	187681	-35649.3	68586.5		339.494	1028.77	[312-1250; 3]	0.987385	1141.86	144.072	117471	-7587.48	96542.5
1/sp|P37837|TALDO_HUMAN	0	NA	NA	0	NA	NA	0	NA	NA	0	0	NA	NA	NA		1250	267489	12961.9	0.0484577		1250	267489	12961.9	0.0484577	0.108531	[625-2500; 3]	0.937608	440.037	121.933	234005	-249992	224967		340.853	1032.89	[312-1250; 3]	0.989173	267.569	31.2551	27636.9	-67983.4	31798.8
1/sp|O15231|ZN185_HUMAN	2	NA	NA	0	NA	NA	0	NA	NA	2	0	NA	NA	NA		312	208369	27525.2	0.132099		312	208369	27525.2	0.132099	0.132315	[156-625; 3]	0.961928	906.317	192.213	99101.5	-89916	72758.6		343.253	1040.16	[78-312; 3]	0.883301	868.014	334.15	90287.3	-70412.4	72558.3
1/sp|Q13557|KCC2D_HUMAN	0	NA	NA	0	NA	NA	0	NA	NA	0	0	NA	NA	NA		39	78765.7	5753.79	0.0730495		312	2.02109e+06	103768	0.0513425	0.0391469	[78-312; 3]	0.892933	8239.99	3003.94	876697	-608787	619918		351.105	1063.95	[78-312; 3]	0.892933	8239.99	3003.94	876697	-608787	619918
1/sp|P33992|MCM5_HUMAN	0	NA	NA	0	NA	NA	0	NA	NA	0	0	NA	NA	NA		625	2.1895e+06	142648	0.0651509		625	2.1895e+06	142648	0.0651509	0.0509858	[156-625; 3]	0.963787	4269.07	882.287	477934	-469967	383640		369.444	1119.53	[156-625; 3]	0.963787	4269.07	882.287	477934	-469967	383640
1/sp|P54289|CA2D1_HUMAN	0	NA	NA	0	NA	NA	0	NA	NA	0	0	NA	NA	NA		625	708056	17981.6	0.0253957		625	708056	17981.6	0.0253957	0.0246928	[156-625; 3]	0.946949	1306.61	329.303	178383	-118892	143189		371.251	1125	[312-1250; 3]	0.991838	1468.54	141.23	165211	-204164	116760
1/sp|P23284|PPIB_HUMAN	0	NA	NA	0	NA	NA	0	NA	NA	0	0	NA	NA	NA		39	732610	58166.6	0.0793964		78	1.58721e+06	87103.4	0.0548784	0.172964	[39-312; 4]	0.859732	23999	10050.5	3.64025e+06	-518760	1.80689e+06		378.699	1147.57	[156-625; 3]	0.966792	28508.6	5592.08	3.27156e+06	-1.9039e+06	2.31088e+06
1/sp|P04278|SHBG_HUMAN	0	NA	NA	0	NA	NA	0	NA	NA	0	0	NA	NA	NA		625	507618	21298.1	0.041957		625	507618	21298.1	0.041957	0.0337316	[156-625; 3]	0.951591	1068.67	259.25	124510	-165365	119538		384.482	1165.1	[156-625; 3]	0.951591	1068.67	259.25	124510	-165365	119538
1/sp|P47897|SYQ_HUMAN	0	NA	NA	0	NA	NA	0	NA	NA	0	0	NA	NA	NA		625	1.13807e+06	110980	0.0975158		625	1.13807e+06	110980	0.0975158	0.0751658	[156-625; 3]	0.946362	1815.56	479.866	212243	7799.04	244077		385.776	1169.02	[156-625; 3]	0.946362	1815.56	479.866	212243	7799.04	244077
1/sp|Q15717|ELAV1_HUMAN	0	NA	NA	0	NA	NA	0	NA	NA	0	0	NA	NA	NA		625	2.05811e+06	37925.4	0.0184273		625	2.05811e+06	37925.4	0.0184273	0.015982	[156-625; 3]	0.96037	3582.48	775.708	420200	-196215	337297		387.067	1172.93	[156-625; 3]	0.96037	3582.48	775.708	420200	-196215	337297
1/sp|P10645|CMGA_HUMAN	0	NA	NA	0	NA	NA	0	NA	NA	0	0	NA	NA	NA		NA	NA	NA	NA		NA	NA	NA	NA	NA	NA	NA	NA	NA	NA	NA	NA		391.555	1186.53	[78-625; 4]	0.951878	1462.98	353.811	173587	-62231.9	99615.6
1/sp|Q03154|ACY1_HUMAN	0	NA	NA	0	NA	NA	0	NA	NA	0	0	NA	NA	NA		156	451768	44667.9	0.0988736		156	451768	44667.9	0.0988736	0.0670218	[156-625; 3]	0.953578	2148.75	505.081	260411	139503	191189		399.934	1211.92	[156-625; 3]	0.953578	2148.75	505.081	260411	139503	191189
1/sp|P22891|PROZ_HUMAN	0	NA	NA	0	NA	NA	0	NA	NA	0	0	NA	NA	NA		312	28753.5	125.158	0.00435279		312	28753.5	125.158	0.00435279	0.0523985	[312-2500; 4]	0.998032	342.872	15.9686	44077.5	-79654.1	23979		401.474	1216.59	[312-1250; 3]	0.989061	353.146	39.6719	42963.3	-86803.5	34511.3
1/sp|P15121|ALDR_HUMAN	3	4101.1	0.145517	2	NA	NA	1	NA	NA	6	0	NA	NA	NA		NA	NA	NA	NA		NA	NA	NA	NA	NA	NA	NA	NA	NA	NA	NA	NA		408.379	1237.51	[156-625; 3]	0.907223	1472.49	534.693	182222	-44798.8	208744
1/sp|P52209|6PGD_HUMAN	0	NA	NA	0	NA	NA	0	NA	NA	0	0	NA	NA	NA		312	2.90234e+06	51958.8	0.0179024		312	2.90234e+06	51958.8	0.0179024	0.0195333	[156-625; 3]	0.900531	6890.56	2412.39	1.41133e+06	696876	996898		410.383	1243.58	[78-312; 3]	0.858579	8470.06	3609.14	1.05332e+06	298099	744813
1/sp|Q14203|DCTN1_HUMAN	5	3361.3	0.0743187	5	3726.15	0.0914827	1	NA	NA	11	0	NA	NA	NA		312	5.28292e+06	130815	0.0247618		312	5.28292e+06	130815	0.0247618	0.0773107	[156-625; 3]	0.905751	10415.7	3814.07	1.29983e+06	2.47586e+06	1.48902e+06		411.822	1247.95	[156-625; 3]	0.905751	10415.7	3814.07	1.29983e+06	2.47586e+06	1.48902e+06
1/sp|P05109|S10A8_HUMAN	2	NA	NA	5	43619.1	0.100379	3	38614.9	0.0951524	10	0	NA	NA	NA		39	1076360	99178.8	0.0921428		39	1076360	99178.8	0.0921428	0.0918626	[39-312; 4]	0.889691	25967.4	9530.93	3.28282e+06	-26925.8	1.78616e+06		417.189	1264.21	[39-312; 4]	0.889691	25967.4	9530.93	3.28282e+06	-26925.8	1.78616e+06
1/sp|Q99832|TCPH_HUMAN	0	NA	NA	0	NA	NA	0	NA	NA	0	0	NA	NA	NA		39	278062	23942.5	0.0861051		39	278062	23942.5	0.0861051	0.0913585	[39-625; 5]	0.87949	10058	3835.08	3.16544e+06	-136635	1.23667e+06		437.555	1325.92	[39-312; 4]	0.889495	8473.47	3101.95	1.12352e+06	58922.3	557673
1/sp|P25786|PSA1_HUMAN	3	7453.96	0.120145	4	5294.05	0.0854883	1	NA	NA	8	0	NA	NA	NA		39	43192	3923.41	0.0908365		39	43192	3923.41	0.0908365	0.0689929	[39-312; 4]	0.888928	1678.12	616.078	223141	-22246.4	110759		438.803	1329.71	[39-312; 4]	0.888928	1678.12	616.078	223141	-22246.4	110759
1/sp|Q99460|PSMD1_HUMAN	3	3525.46	0.146351	0	NA	NA	0	NA	NA	3	0	NA	NA	NA		625	125200	24872.5	0.198663		625	125200	24872.5	0.198663	0.131653	[625-2500; 3]	0.988094	224.771	27.544	52215.6	-6891.91	47458.4		440.719	1335.51	[312-1250; 3]	0.971729	294.671	57.7572	39353.7	-65043.6	45119.9
1/sp|O43505|B3GN1_HUMAN	0	NA	NA	0	NA	NA	0	NA	NA	0	0	NA	NA	NA		39	2.17189e+06	148814	0.0685182		312	6.16146e+07	5.58779e+06	0.0906895	0.0829186	[78-312; 3]	0.833985	225150	105246	3.07159e+07	-1.06434e+07	2.17194e+07		450.2	1364.24	[78-312; 3]	0.833985	225150	105246	3.07159e+07	-1.06434e+07	2.17194e+07
1/sp|P38606|VATA_HUMAN	2	NA	NA	1	NA	NA	1	NA	NA	4	0	NA	NA	NA		39	212867	6722.46	0.0315805		312	2.04983e+06	132234	0.0645097	0.0639416	[78-312; 3]	0.825704	7131.76	3451.22	1.00273e+06	-252203	731052		463.982	1406.01	[78-312; 3]	0.825704	7131.76	3451.22	1.00273e+06	-252203	731052
1/sp|P09382|LEG1_HUMAN	4	5693.18	0.479689	4	7288.07	0.667496	0	NA	NA	8	0	NA	NA	NA		312	786725	85531.6	0.108719		312	786725	85531.6	0.108719	0.0858001	[156-625; 3]	0.918966	2839.7	904.195	434131	-80730.5	361993		468.68	1420.24	[312-1250; 3]	0.983928	3629.65	500.381	515499	-413236	387514
1/sp|Q9BVG4|PBDC1_HUMAN	0	NA	NA	0	NA	NA	0	NA	NA	0	0	NA	NA	NA		625	5.07644e+07	848084	0.0167063		625	5.07644e+07	848084	0.0167063	0.0170202	[156-625; 3]	0.949718	92246.2	22439	1.31276e+07	-7.53372e+06	9.27272e+06		469.625	1423.1	[156-625; 3]	0.949718	92246.2	22439	1.31276e+07	-7.53372e+06	9.27272e+06
1/sp|P24666|PPAC_HUMAN	0	NA	NA	0	NA	NA	0	NA	NA	0	0	NA	NA	NA		625	280574	49584.6	0.176726		625	280574	49584.6	0.176726	0.166075	[156-625; 3]	0.818966	615.379	304.533	164965	-121588	132419		471.415	1428.53	[312-1250; 3]	0.986896	728.247	88.9316	104032	-195575	73522.8
1/sp|P01602|KV110_HUMAN	0	NA	NA	0	NA	NA	0	NA	NA	0	0	NA	NA	NA		1250	611397	16137.6	0.0263946		1250	611397	16137.6	0.0263946	0.0589836	[625-2500; 3]	0.994479	650.891	53.0985	98633.5	-236271	102288		500.069	1515.36	[625-2500; 3]	0.994479	650.891	53.0985	98633.5	-236271	102288
1/sp|P07942|LAMB1_HUMAN	0	NA	NA	4	34198.6	0.569443	4	8413.72	0.160176	8	0	NA	NA	NA		39	192349	6332.14	0.0329201		625	2.74788e+06	50677.2	0.0184423	0.0125507	[156-625; 3]	0.941825	4646.5	1240.96	718500	-145343	543405		510.287	1546.32	[156-625; 3]	0.941825	4646.5	1240.96	718500	-145343	543405
1/sp|P62081|RS7_HUMAN	0	NA	NA	0	NA	NA	0	NA	NA	0	0	NA	NA	NA		39	1.54915e+06	104674	0.0675688		312	1.22998e+07	568712	0.0462377	0.155095	[156-625; 3]	0.940964	43466.9	11503	6.72966e+06	-2.91341e+06	4.75352e+06		510.914	1548.22	[156-625; 3]	0.940964	43466.9	11503	6.72966e+06	-2.91341e+06	4.75352e+06
1/sp|Q9BRP8|WIBG_HUMAN	0	NA	NA	0	NA	NA	0	NA	NA	0	0	NA	NA	NA		625	606430	79624.5	0.1313		625	606430	79624.5	0.1313	0.0925382	[156-625; 3]	0.897818	737.202	281.879	114517	147678	133924		512.621	1553.4	[156-625; 3]	0.897818	737.202	281.879	114517	147678	133924
1/sp|P00505|AATM_HUMAN	5	1239.21	0.125562	0	NA	NA	0	NA	NA	5	0	NA	NA	NA		625	184581	28694.4	0.155457		625	184581	28694.4	0.155457	0.108599	[156-625; 3]	0.89644	323.598	121.231	50872.9	-15414.2	54223.6		518.793	1572.1	[156-625; 3]	0.89644	323.598	121.231	50872.9	-15414.2	54223.6
1/sp|Q14258|TRI25_HUMAN	0	NA	NA	0	NA	NA	0	NA	NA	0	0	NA	NA	NA		78	615832	31835.4	0.0516949		78	615832	31835.4	0.0516949	0.0437768	[78-625; 4]	0.949797	9848.14	2379.63	1.59553e+06	-124130	929199		534.644	1620.13	[78-625; 4]	0.949797	9848.14	2379.63	1.59553e+06	-124130	929199
1/sp|Q9Y2T3|GUAD_HUMAN	0	NA	NA	0	NA	NA	0	NA	NA	0	0	NA	NA	NA		312	1.32283e+06	58170.3	0.0439742		312	1.32283e+06	58170.3	0.0439742	0.0482847	[156-625; 3]	0.909032	5538.78	1876.94	901436	-338159	865442		537.075	1627.5	[156-625; 3]	0.909032	5538.78	1876.94	901436	-338159	865442
1/sp|P51149|RAB7A_HUMAN	0	NA	NA	0	NA	NA	0	NA	NA	0	0	NA	NA	NA		NA	NA	NA	NA		NA	NA	NA	NA	NA	NA	NA	NA	NA	NA	NA	NA		538.863	1632.92	[156-625; 3]	0.879728	1348.56	538.903	220208	-136301	178506
1/sp|P43251|BTD_HUMAN	0	NA	NA	0	NA	NA	0	NA	NA	0	0	NA	NA	NA		1250	940164	16507.7	0.0175583		1250	940164	16507.7	0.0175583	0.153137	[625-2500; 3]	0.950612	707.94	170.6	398953	-69614.3	282103		539.597	1635.14	[312-1250; 3]	0.97563	980.901	167.102	160391	-295342	154147
1/sp|Q14012|KCC1A_HUMAN	0	NA	NA	0	NA	NA	0	NA	NA	0	0	NA	NA	NA		2500	1.54784e+07	682570	0.0440984		2500	1.54784e+07	682570	0.0440984	0.0312642	[625-2500; 3]	0.992406	6430.22	648.684	1.05333e+06	-637762	1.23306e+06		540.572	1638.1	[625-2500; 3]	0.992406	6430.22	648.684	1.05333e+06	-637762	1.23306e+06
1/sp|P02786|TFR1_HUMAN	2	NA	NA	2	NA	NA	1	NA	NA	5	0	NA	NA	NA		39	1.18022e+06	226179	0.191641		NA	NA	NA	NA	NA	NA	NA	NA	NA	NA	NA	NA		541.395	1640.59	[156-625; 3]	0.881899	33458.7	13465.8	5.48921e+06	-1.67191e+06	4.51043e+06
1/sp|O15523|DDX3Y_HUMAN	2	NA	NA	2	NA	NA	0	NA	NA	4	0	NA	NA	NA		625	1.01551e+06	164612	0.162097		625	1.01551e+06	164612	0.162097	0.112082	[625-2500; 3]	0.993259	1343.86	119.508	229351	198599	191473		563.198	1706.66	[625-2500; 3]	0.993259	1343.86	119.508	229351	198599	191473
1/sp|P78347|GTF2I_HUMAN	1	NA	NA	0	NA	NA	2	NA	NA	3	0	NA	NA	NA		78	1.53752e+06	283325	0.184274		78	1.53752e+06	283325	0.184274	0.18829	[39-312; 4]	0.816368	16530.4	8106.11	2.936e+06	91442.1	1.45733e+06		586.121	1776.13	[39-312; 4]	0.816368	16530.4	8106.11	2.936e+06	91442.1	1.45733e+06
1/sp|O75131|CPNE3_HUMAN	0	NA	NA	0	NA	NA	0	NA	NA	0	0	NA	NA	NA		625	373716	20526.3	0.0549249		625	373716	20526.3	0.0549249	0.0551605	[625-2500; 3]	0.994731	580.723	44.8145	104800	32581.7	74105.1		595.536	1804.65	[625-2500; 3]	0.994731	580.723	44.8145	104800	32581.7	74105.1
1/sp|P08473|NEP_HUMAN	3	84421.4	0.12957	0	NA	NA	0	NA	NA	3	0	NA	NA	NA		39	255435	6480.18	0.0253692		625	405995	23782.5	0.0585784	0.0406032	[312-1250; 3]	0.978948	548.403	85.1841	99648.6	69771.5	70424.6		599.633	1817.07	[312-1250; 3]	0.978948	548.403	85.1841	99648.6	69771.5	70424.6
1/sp|P54886|P5CS_HUMAN	0	NA	NA	0	NA	NA	0	NA	NA	0	0	NA	NA	NA		78	214409	39628.8	0.184828		156	563752	88330.4	0.156683	0.160808	[78-625; 4]	0.890049	4401.21	1653.91	811443	-200934	465659		608.415	1843.68	[78-625; 4]	0.890049	4401.21	1653.91	811443	-200934	465659
1/sp|P04040|CATA_HUMAN	0	NA	NA	0	NA	NA	0	NA	NA	0	0	NA	NA	NA		NA	NA	NA	NA		NA	NA	NA	NA	NA	NA	NA	NA	NA	NA	NA	NA		611.36	1852.61	[312-1250; 3]	0.951066	3175.72	871.109	588335	-352419	720176
1/sp|Q8N0V3|RBFA_HUMAN	1	NA	NA	4	392.328	0.247091	3	834.514	0.279555	8	0	NA	NA	NA		78	114374	6054.96	0.0529402		625	1.60271e+06	196298	0.122479	0.0867949	[156-625; 3]	0.916071	2857.56	912.198	533668	-171791	376958		616.297	1867.57	[156-625; 3]	0.916071	2857.56	912.198	533668	-171791	376958
1/sp|O00187|MASP2_HUMAN	0	NA	NA	0	NA	NA	0	NA	NA	0	0	NA	NA	NA		625	151418	2612.76	0.0172552		625	151418	2612.76	0.0172552	0.0572192	[625-2500; 3]	0.979933	276.116	42.1791	91320.4	-29349	73388.5		620.663	1880.8	[312-1250; 3]	0.966758	272.577	55.1791	51266.2	-30540.8	53146.5
1/sp|P29350|PTN6_HUMAN	4	1066.51	0.122807	3	1951.53	0.188398	2	NA	NA	9	0	NA	NA	NA		1250	329637	25331.4	0.0768463		1250	329637	25331.4	0.0768463	0.0832981	[625-2500; 3]	0.991933	448.902	44.3104	84606.5	-201538	73271.4		621.965	1884.74	[625-2500; 3]	0.991933	448.902	44.3104	84606.5	-201538	73271.4
1/sp|P12110|CO6A2_HUMAN	1	NA	NA	1	NA	NA	1	NA	NA	3	0	NA	NA	NA		156	224019	1567.66	0.00699785		156	224019	1567.66	0.00699785	0.173487	[156-625; 3]	0.901806	1102.51	389.435	208418	18909.5	175106		623.831	1890.4	[156-625; 3]	0.901806	1102.51	389.435	208418	18909.5	175106
1/sp|Q13825|AUHM_HUMAN	1	NA	NA	1	NA	NA	0	NA	NA	2	0	NA	NA	NA		78	9693.5	696.5	0.0718523		NA	NA	NA	NA	NA	NA	NA	NA	NA	NA	NA	NA		627.658	1901.99	[156-625; 3]	0.842239	515.446	239.922	98037.6	-80487.4	79471.8
1/sp|Q7KZ85|SPT6H_HUMAN	0	NA	NA	0	NA	NA	0	NA	NA	0	0	NA	NA	NA		625	588895	44708.5	0.0759193		625	588895	44708.5	0.0759193	0.0551569	[625-2500; 3]	0.993759	922.993	78.1609	181964	11975.9	132663		650.581	1971.46	[625-2500; 3]	0.993759	922.993	78.1609	181964	11975.9	132663
1/sp|P04275|VWF_HUMAN	4	61.1019	0.0149386	4	829.861	0.269694	0	NA	NA	8	0	NA	NA	NA		625	19311.5	638.517	0.0330641		625	19311.5	638.517	0.0330641	0.129116	[312-1250; 3]	0.962858	69.5016	14.8959	13839.6	-21263.9	14347.1		657.116	1991.26	[312-1250; 3]	0.962858	69.5016	14.8959	13839.6	-21263.9	14347.1
1/sp|Q15691|MARE1_HUMAN	4	682.988	0.15114	5	915.908	0.118971	1	NA	NA	10	0	NA	NA	NA		625	190040	25322.2	0.133247		625	190040	25322.2	0.133247	0.0906245	[625-2500; 3]	0.992539	366.802	34.3277	73431.5	-31672	61757.5		660.641	2001.94	[625-2500; 3]	0.992539	366.802	34.3277	73431.5	-31672	61757.5
1/sp|P00746|CFAD_HUMAN	0	NA	NA	0	NA	NA	0	NA	NA	0	0	NA	NA	NA		312	46979.5	4745.39	0.10101		312	46979.5	4745.39	0.10101	0.0690658	[156-625; 3]	0.855286	231.884	102.763	47766.5	-23763.7	49477.4		679.777	2059.93	[156-625; 3]	0.855286	231.884	102.763	47766.5	-23763.7	49477.4
1/sp|P06310|KV206_HUMAN	5	8243.74	0.101048	1	NA	NA	1	NA	NA	7	0	NA	NA	NA		625	683549	32319	0.0472812		625	683549	32319	0.0472812	0.0712956	[312-1250; 3]	0.972119	1230.73	220.677	258149	-131147	182442		692.185	2097.53	[312-1250; 3]	0.972119	1230.73	220.677	258149	-131147	182442
1/sp|P04075|ALDOA_HUMAN	0	NA	NA	0	NA	NA	0	NA	NA	0	0	NA	NA	NA		39	565016	51801.8	0.091682		78	1.06388e+06	38576.3	0.0362602	0.0829468	[78-2500; 6]	0.85263	2330.39	994.899	3.1283e+06	978333	1.06552e+06		719.324	2179.77	[625-2500; 3]	0.989043	2699.45	306.607	588417	279558	491238
1/sp|P12955|PEPD_HUMAN	0	NA	NA	0	NA	NA	0	NA	NA	0	0	NA	NA	NA		625	1.32792e+06	169034	0.127292		625	1.32792e+06	169034	0.127292	0.162092	[625-2500; 3]	0.929594	1725.95	516.431	986076	506095	853967		736.519	2231.88	[312-1250; 3]	0.945672	2607.26	693.72	581908	-233087	620760
1/sp|Q8N163|K1967_HUMAN	5	64664.9	1.30547	5	49263.1	1.0226	1	NA	NA	11	0	NA	NA	NA		625	2.82638e+06	194010	0.0686423		625	2.82638e+06	194010	0.0686423	0.0542194	[156-625; 3]	0.879939	6067.04	2356.98	1.37892e+06	-1.04294e+06	974002		750.024	2272.8	[156-625; 3]	0.879939	6067.04	2356.98	1.37892e+06	-1.04294e+06	974002
1/sp|Q86VP6|CAND1_HUMAN	1	NA	NA	1	NA	NA	0	NA	NA	2	0	NA	NA	NA		78	339601	63071.1	0.185721		1250	4.36154e+06	233706	0.0535833	0.0692457	[625-2500; 3]	0.983301	3737.17	543.346	911218	14567.5	972441		804.624	2438.26	[625-2500; 3]	0.983301	3737.17	543.346	911218	14567.5	972441
1/sp|P62906|RL10A_HUMAN	2	NA	NA	3	571.027	0.277856	2	NA	NA	7	0	NA	NA	NA		1250	203786	6561.24	0.0321967		1250	203786	6561.24	0.0321967	0.028606	[625-2500; 3]	0.988508	179.396	20.8722	44648.5	-26125.6	37550.3		821.313	2488.83	[625-2500; 3]	0.988508	179.396	20.8722	44648.5	-26125.6	37550.3
1/sp|Q03591|FHR1_HUMAN	5	3505.61	0.219906	5	5263.83	0.31465	1	NA	NA	11	0	NA	NA	NA		1250	826700	27897	0.0337451		1250	826700	27897	0.0337451	0.081503	[625-2500; 3]	0.984823	727.748	95.7315	223871	-145286	158301		827.094	2506.35	[312-1250; 3]	0.954944	792.078	183.314	198522	-179317	159468
1/sp|Q8IZ83|A16A1_HUMAN	0	NA	NA	0	NA	NA	0	NA	NA	0	0	NA	NA	NA		39	259320	8324.77	0.0321024		39	259320	8324.77	0.0321024	0.0944489	[39-625; 5]	0.831491	3099.16	1454.35	800019	116073	397371		851.864	2581.41	[39-625; 5]	0.831491	3099.16	1454.35	800019	116073	397371
1/sp|P54727|RD23B_HUMAN	2	NA	NA	0	NA	NA	4	4475.54	0.129391	6	0	NA	NA	NA		1250	1.01517e+06	139630	0.137543		1250	1.01517e+06	139630	0.137543	0.103774	[625-2500; 3]	0.983986	1099.45	153.398	284945	-422884	295502		855.264	2591.71	[625-2500; 3]	0.983986	1099.45	153.398	284945	-422884	295502
1/sp|Q07954|LRP1_HUMAN	0	NA	NA	0	NA	NA	0	NA	NA	0	0	NA	NA	NA		625	3.9806e+06	24798.2	0.00622977		625	3.9806e+06	24798.2	0.00622977	0.166831	[156-1250; 4]	0.924218	6602.66	1995.16	2.49909e+06	-715198	1.35872e+06		864.384	2619.35	[312-1250; 3]	0.940321	7477.47	2050.6	1.95861e+06	-1.58506e+06	1.6953e+06
1/sp|Q12906|ILF3_HUMAN	0	NA	NA	0	NA	NA	0	NA	NA	0	0	NA	NA	NA		625	1.36139e+06	57339.3	0.0421183		625	1.36139e+06	57339.3	0.0421183	0.0497527	[78-625; 4]	0.809762	2312.83	1187.81	613851	-148659	471655		875.855	2654.11	[78-625; 4]	0.809762	2312.83	1187.81	613851	-148659	471655
1/sp|Q9BQ52|RNZ2_HUMAN	2	NA	NA	3	5320.14	0.219751	0	NA	NA	5	0	NA	NA	NA		78	468112	46859.1	0.100102		NA	NA	NA	NA	NA	NA	NA	NA	NA	NA	NA	NA		902.141	2733.76	[625-2500; 3]	0.977865	2113.92	354.581	577896	-494193	475307
1/sp|O75368|SH3L1_HUMAN	0	NA	NA	0	NA	NA	0	NA	NA	0	0	NA	NA	NA		2500	231012	14876.1	0.0643952		2500	231012	14876.1	0.0643952	0.0426043	[625-2500; 3]	0.980134	115.084	18.2721	32300.9	-55461.7	37181.1		926.217	2806.72	[625-2500; 3]	0.980134	115.084	18.2721	32300.9	-55461.7	37181.1
1/sp|Q14289|FAK2_HUMAN	2	NA	NA	2	NA	NA	1	NA	NA	5	0	NA	NA	NA		NA	NA	NA	NA		NA	NA	NA	NA	NA	NA	NA	NA	NA	NA	NA	NA		961.014	2912.16	[78-625; 4]	0.800831	42227.2	22515.5	1.22973e+07	1.74233e+06	8.88032e+06
1/sp|P13473|LAMP2_HUMAN	0	NA	NA	0	NA	NA	0	NA	NA	0	0	NA	NA	NA		2500	467835	12520.6	0.0267628		2500	467835	12520.6	0.0267628	0.0198836	[625-2500; 3]	0.980188	238.427	36.5517	70147.3	-128976	67437.9		970.887	2942.08	[625-2500; 3]	0.980188	238.427	36.5517	70147.3	-128976	67437.9
1/sp|O60716|CTND1_HUMAN	4	2830.99	0.0880856	2	NA	NA	1	NA	NA	7	0	NA	NA	NA		156	518681	83994.8	0.161939		156	518681	83994.8	0.161939	0.132537	[78-625; 4]	0.831731	4014.64	1875.01	1.19518e+06	-87178.9	610077		982.426	2977.05	[78-625; 4]	0.831731	4014.64	1875.01	1.19518e+06	-87178.9	610077
1/sp|P31327|CPSM_HUMAN	0	NA	NA	0	NA	NA	0	NA	NA	0	0	NA	NA	NA		1250	1.98024e+06	115570	0.0583614		1250	1.98024e+06	115570	0.0583614	0.0412855	[312-1250; 3]	0.933375	1348.43	391.861	403262	293846	312166		986.897	2990.6	[312-1250; 3]	0.933375	1348.43	391.861	403262	293846	312166
1/sp|P30041|PRDX6_HUMAN	2	NA	NA	4	3254.18	0.174564	1	NA	NA	7	0	NA	NA	NA		1250	2.83455e+06	223140	0.0787217		1250	2.83455e+06	223140	0.0787217	0.0688845	[312-1250; 3]	0.929656	2817.58	824.118	892490	-745837	716915		1045.3	3167.58	[312-1250; 3]	0.929656	2817.58	824.118	892490	-745837	716915
1/sp|Q9NYU2|UGGG1_HUMAN	5	6065.31	0.135707	5	3689.12	0.127835	1	NA	NA	11	0	NA	NA	NA		NA	NA	NA	NA		NA	NA	NA	NA	NA	NA	NA	NA	NA	NA	NA	NA		1137.29	3446.34	[78-625; 4]	0.81176	2615.74	1306.03	901473	-144558	490113
1/sp|O95678|K2C75_HUMAN	1	NA	NA	5	10025.9	0.0958105	3	4946.38	0.115056	9	0	NA	NA	NA		1250	6.45668e+06	179142	0.0277452		1250	6.45668e+06	179142	0.0277452	0.133948	[625-2500; 3]	0.881097	4226.89	1658.63	2.71457e+06	410372	2.18153e+06		1171.74	3550.72	[312-1250; 3]	0.893147	5612.75	2076.31	1.99293e+06	-660585	1.91535e+06
1/sp|P48047|ATPO_HUMAN	0	NA	NA	0	NA	NA	0	NA	NA	0	0	NA	NA	NA		78	29533.3	4506.11	0.152577		78	29533.3	4506.11	0.152577	0.108519	[78-625; 4]	0.801673	333.899	171.543	124500	2382.31	61754.7		1196.69	3626.32	[39-625; 5]	0.837152	340.138	154.53	123345	-523.563	51553.8
1/sp|Q9Y3I0|RTCB_HUMAN	5	51670.8	1.39019	5	52865.9	0.50558	0	NA	NA	10	0	NA	NA	NA		78	95110.7	8283.2	0.0870901		1250	309713	8893.99	0.0287169	0.0203587	[625-2500; 3]	0.969514	303.926	58.0608	124200	-70997.4	104455		1348.55	4086.51	[625-2500; 3]	0.969514	303.926	58.0608	124200	-70997.4	104455
1/sp|P20774|MIME_HUMAN	0	NA	NA	0	NA	NA	0	NA	NA	0	0	NA	NA	NA		312	176325	32804.8	0.186048		1250	760351	8997.47	0.0118333	0.144651	[625-2500; 3]	0.961932	687.347	147.208	282510	-194919	235853		1356.35	4110.16	[625-2500; 3]	0.961932	687.347	147.208	282510	-194919	235853
1/sp|Q04760|LGUL_HUMAN	0	NA	NA	0	NA	NA	0	NA	NA	0	0	NA	NA	NA		NA	NA	NA	NA		NA	NA	NA	NA	NA	NA	NA	NA	NA	NA	NA	NA		1391.89	4217.86	[312-1250; 3]	0.815538	4187.38	2166.13	1.76618e+06	-934625	1.45152e+06
1/sp|O00203|AP3B1_HUMAN	1	NA	NA	0	NA	NA	1	NA	NA	2	0	NA	NA	NA		1250	1.9155e+06	287191	0.14993		1250	1.9155e+06	287191	0.14993	0.118788	[625-2500; 3]	0.920447	1295.65	421.336	576938	230021	634194		1469.45	4452.88	[625-2500; 3]	0.920447	1295.65	421.336	576938	230021	634194
1/sp|O75083|WDR1_HUMAN	0	NA	NA	0	NA	NA	0	NA	NA	0	0	NA	NA	NA		1250	1.27185e+07	139972	0.0110054		1250	1.27185e+07	139972	0.0110054	0.161733	[625-2500; 3]	0.968157	12027.2	2308.78	5.39917e+06	-4.08617e+06	3.81779e+06		1481.41	4489.12	[625-2500; 3]	0.968157	12027.2	2308.78	5.39917e+06	-4.08617e+06	3.81779e+06
1/sp|Q96KN2|CNDP1_HUMAN	4	857.139	0.721523	3	960.948	0.60102	2	NA	NA	9	0	NA	NA	NA		2500	926927	9102.94	0.00982056		2500	926927	9102.94	0.00982056	0.0268005	[625-2500; 3]	0.951757	518.394	125.534	240915	-393253	231610		1533.62	4647.33	[625-2500; 3]	0.951757	518.394	125.534	240915	-393253	231610
1/sp|P11171|41_HUMAN	4	287.376	0.0407244	3	1053.39	0.164335	2	NA	NA	9	0	NA	NA	NA		NA	NA	NA	NA		NA	NA	NA	NA	NA	NA	NA	NA	NA	NA	NA	NA		1557.87	4720.81	[312-1250; 3]	0.805275	2292.92	1224.15	1.08244e+06	-37815.3	1.24545e+06
1/sp|P11717|MPRI_HUMAN	5	6.2607e+06	0.915595	5	183279	0.0156947	2	NA	NA	12	0	NA	NA	NA		78	1.38141e+08	5.36466e+06	0.0388347		625	9.43856e+08	5.4405e+06	0.00576412	0.00641818	[625-2500; 3]	0.955189	1.0454e+06	241254	4.97244e+08	2.96578e+08	3.65476e+08		1559.17	4724.75	[312-1250; 3]	0.871322	1.47487e+06	595688	6.96838e+08	-1.67766e+08	4.92476e+08
1/sp|P35520|CBS_HUMAN	2	NA	NA	2	NA	NA	1	NA	NA	5	0	NA	NA	NA		39	30788.5	548.008	0.0177991		NA	NA	NA	NA	NA	NA	NA	NA	NA	NA	NA	NA		1631	4942.41	[78-1250; 5]	0.844552	366.778	164.197	181277	-2870.07	84103.6
1/sp|P00558|PGK1_HUMAN	5	1046.04	0.0560971	5	3511.63	0.125669	2	NA	NA	12	0	NA	NA	NA		1250	1.65434e+06	227175	0.137321		1250	1.65434e+06	227175	0.137321	0.0945585	[625-2500; 3]	0.959096	1346.47	294.153	687888	-79266	486410		1685.91	5108.81	[625-2500; 3]	0.959096	1346.47	294.153	687888	-79266	486410
1/sp|Q15029|U5S1_HUMAN	5	757.41	0.128948	5	763.508	0.192117	0	NA	NA	10	0	NA	NA	NA		39	16016.5	273.65	0.0170855		NA	NA	NA	NA	NA	NA	NA	NA	NA	NA	NA	NA		1776.21	5382.47	[312-2500; 4]	0.934926	1687.49	484.332	908284	556933	586170
1/sp|P06326|HV107_HUMAN	5	1977.62	0.162086	5	1543.21	0.202707	2	NA	NA	12	0	NA	NA	NA		312	52431.5	9658.37	0.184209		625	183460	16912.6	0.092187	0.141839	[312-2500; 4]	0.959564	437.124	93.9148	259230	-112532	141026		1901.88	5763.29	[625-2500; 3]	0.948447	449.106	110.681	258833	-136357	183022
1/sp|Q15056|IF4H_HUMAN	4	233292	1.12445	5	218369	0.904258	1	NA	NA	10	0	NA	NA	NA		39	895587	26064.8	0.0291035		1250	2.59145e+07	11313.7	0.000436578	0.0684914	[156-1250; 4]	0.818304	22444.3	11065.1	1.38598e+07	-3.80204e+06	7.53539e+06		2037.82	6175.21	[156-1250; 4]	0.818304	22444.3	11065.1	1.38598e+07	-3.80204e+06	7.53539e+06
1/sp|P06276|CHLE_HUMAN	5	489.604	0.125493	4	928.476	0.345302	1	NA	NA	10	0	NA	NA	NA		2500	2.20459e+06	382884	0.173676		2500	2.20459e+06	382884	0.173676	0.130818	[625-2500; 3]	0.940454	1105.03	293.763	686974	-551838	485764		2051.55	6216.8	[625-2500; 3]	0.940454	1105.03	293.763	686974	-551838	485764
1/sp|Q86V48|LUZP1_HUMAN	3	4446.95	0.123053	2	NA	NA	4	13271.8	0.553466	9	0	NA	NA	NA		78	9833.5	668.216	0.067953		625	88764	10789	0.121547	0.0822515	[78-1250; 5]	0.833339	124.604	57.8674	80083.2	14874.8	35697.9		2120.92	6427.03	[78-1250; 5]	0.833339	124.604	57.8674	80083.2	14874.8	35697.9
1/sp|O15371|EIF3D_HUMAN	2	NA	NA	1	NA	NA	3	3700.46	0.221377	6	0	NA	NA	NA		156	473871	22116.2	0.0466713		625	412768	27471.2	0.0665537	0.0980268	[625-2500; 3]	0.933116	1095.48	314.912	728880	-308755	551698		2195.67	6653.55	[625-2500; 3]	0.933116	1095.48	314.912	728880	-308755	551698
1/sp|P01763|HV302_HUMAN	5	3836.28	0.176008	3	2017.45	0.118537	1	NA	NA	9	0	NA	NA	NA		2500	476736	69704.2	0.146211		2500	476736	69704.2	0.146211	0.115906	[625-2500; 3]	0.904125	243.146	84.776	162696	-135063	156412		2208.13	6691.29	[625-2500; 3]	0.904125	243.146	84.776	162696	-135063	156412
1/sp|P06889|LV405_HUMAN	4	2256.56	0.132204	2	NA	NA	1	NA	NA	7	0	NA	NA	NA		625	320083	12801.5	0.0399944		625	320083	12801.5	0.0399944	0.157374	[625-2500; 3]	0.925606	451.683	135.143	316037	-5742.33	223472		2266.44	6867.99	[312-2500; 4]	0.939602	460.214	122.555	316075	-22705.1	192637
1/sp|P04054|PA21B_HUMAN	0	NA	NA	0	NA	NA	0	NA	NA	0	0	NA	NA	NA		312	115867	15569.1	0.13437		2500	1.23664e+06	183423	0.148324	0.10232	[625-2500; 3]	0.896127	571.85	214.585	406793	-162031	369732		2347.5	7113.64	[625-2500; 3]	0.896127	571.85	214.585	406793	-162031	369732
1/sp|P20618|PSB1_HUMAN	0	NA	NA	0	NA	NA	0	NA	NA	0	0	NA	NA	NA		NA	NA	NA	NA		NA	NA	NA	NA	NA	NA	NA	NA	NA	NA	NA	NA		2708.93	8208.88	[625-2500; 3]	0.830043	156.057	78.8921	128105	-31739.7	149963
1/sp|P00740|FA9_HUMAN	5	3465.69	0.320947	5	2368.74	0.258414	1	NA	NA	11	0	NA	NA	NA		2500	760047	142943	0.188071		2500	760047	142943	0.188071	0.143798	[625-2500; 3]	0.85698	390.418	169.926	326108	-215448	313512		2756.42	8352.8	[625-2500; 3]	0.85698	390.418	169.926	326108	-215448	313512
1/sp|P07602|SAP_HUMAN	0	NA	NA	0	NA	NA	0	NA	NA	0	0	NA	NA	NA		78	50710.7	6122.92	0.120742		2500	1.82125e+07	626638	0.034407	0.0349786	[312-2500; 4]	0.844739	7475.02	3344.04	8.12269e+06	185100	4.55503e+06		3585.93	10866.4	[312-2500; 4]	0.844739	7475.02	3344.04	8.12269e+06	185100	4.55503e+06
1/sp|Q13790|APOF_HUMAN	5	377.418	0.489444	0	NA	NA	0	NA	NA	5	0	NA	NA	NA		625	214880	15644.7	0.0728067		1250	928734	63367.8	0.0682302	0.175383	[625-2500; 3]	0.807173	698.711	359.01	777280	-83234.1	624651		3671.08	11124.5	[625-2500; 3]	0.807173	698.711	359.01	777280	-83234.1	624651
1/sp|Q9UI26|IPO11_HUMAN	2	NA	NA	0	NA	NA	0	NA	NA	2	0	NA	NA	NA		625	381106	49503.1	0.129893		NA	NA	NA	NA	NA	NA	NA	NA	NA	NA	NA	NA		3755.69	11380.9	[312-2500; 4]	0.826341	811.39	389.443	923432	-248028	553250
1/sp|P40926|MDHM_HUMAN	4	2877.92	0.0327967	4	3205.12	0.0446727	2	NA	NA	10	0	NA	NA	NA		78	232531	17523.2	0.0753586		NA	NA	NA	NA	NA	NA	NA	NA	NA	NA	NA	NA		4152.68	12583.9	[78-2500; 6]	0.802177	3689.22	1879.87	4.64247e+06	45701.7	1.60471e+06
1/sp|O00743|PPP6_HUMAN	5	5416.72	0.0895532	4	3925.84	0.0702504	2	NA	NA	11	0	NA	NA	NA		NA	NA	NA	NA		NA	NA	NA	NA	NA	NA	NA	NA	NA	NA	NA	NA		NA	NA	NA	NA	NA	NA	NA	NA	NA
1/sp|O14556|G3PT_HUMAN	1	NA	NA	4	3042.62	0.167046	0	NA	NA	5	0	NA	NA	NA		NA	NA	NA	NA		NA	NA	NA	NA	NA	NA	NA	NA	NA	NA	NA	NA		NA	NA	NA	NA	NA	NA	NA	NA	NA
1/sp|O14818|PSA7_HUMAN	1	NA	NA	1	NA	NA	0	NA	NA	2	0	NA	NA	NA		NA	NA	NA	NA		NA	NA	NA	NA	NA	NA	NA	NA	NA	NA	NA	NA		NA	NA	NA	NA	NA	NA	NA	NA	NA
1/sp|O15144|ARPC2_HUMAN	1	NA	NA	4	1162.96	0.349057	1	NA	NA	6	0	NA	NA	NA		39	1.14732e+06	42832.8	0.0373329		NA	NA	NA	NA	NA	NA	NA	NA	NA	NA	NA	NA		NA	NA	NA	NA	NA	NA	NA	NA	NA
1/sp|O15347|HMGB3_HUMAN	1	NA	NA	1	NA	NA	0	NA	NA	2	0	NA	NA	NA		NA	NA	NA	NA		NA	NA	NA	NA	NA	NA	NA	NA	NA	NA	NA	NA		NA	NA	NA	NA	NA	NA	NA	NA	NA
1/sp|O43143|DHX15_HUMAN	3	4180.98	0.037667	5	15196	0.157903	1	NA	NA	9	0	NA	NA	NA		NA	NA	NA	NA		NA	NA	NA	NA	NA	NA	NA	NA	NA	NA	NA	NA		NA	NA	NA	NA	NA	NA	NA	NA	NA
1/sp|O94776|MTA2_HUMAN	1	NA	NA	1	NA	NA	0	NA	NA	2	0	NA	NA	NA		NA	NA	NA	NA		NA	NA	NA	NA	NA	NA	NA	NA	NA	NA	NA	NA		NA	NA	NA	NA	NA	NA	NA	NA	NA
1/sp|O95817|BAG3_HUMAN	2	NA	NA	1	NA	NA	0	NA	NA	3	0	NA	NA	NA		NA	NA	NA	NA		NA	NA	NA	NA	NA	NA	NA	NA	NA	NA	NA	NA		NA	NA	NA	NA	NA	NA	NA	NA	NA
1/sp|P00352|AL1A1_HUMAN	4	1061.94	0.0790638	0	NA	NA	1	NA	NA	5	0	NA	NA	NA		NA	NA	NA	NA		NA	NA	NA	NA	NA	NA	NA	NA	NA	NA	NA	NA		NA	NA	NA	NA	NA	NA	NA	NA	NA
1/sp|P00915|CAH1_HUMAN	1	NA	NA	1	NA	NA	0	NA	NA	2	0	NA	NA	NA		NA	NA	NA	NA		NA	NA	NA	NA	NA	NA	NA	NA	NA	NA	NA	NA		NA	NA	NA	NA	NA	NA	NA	NA	NA
1/sp|P00918|CAH2_HUMAN	4	733.399	0.467263	4	393.858	0.271426	0	NA	NA	8	0	NA	NA	NA		1250	2.52202e+06	80716.2	0.0320047		NA	NA	NA	NA	NA	NA	NA	NA	NA	NA	NA	NA		NA	NA	NA	NA	NA	NA	NA	NA	NA
1/sp|P01034|CYTC_HUMAN	2	NA	NA	0	NA	NA	0	NA	NA	2	0	NA	NA	NA		NA	NA	NA	NA		NA	NA	NA	NA	NA	NA	NA	NA	NA	NA	NA	NA		NA	NA	NA	NA	NA	NA	NA	NA	NA
1/sp|P01833|PIGR_HUMAN	0	NA	NA	2	NA	NA	0	NA	NA	2	0	NA	NA	NA		NA	NA	NA	NA		NA	NA	NA	NA	NA	NA	NA	NA	NA	NA	NA	NA		NA	NA	NA	NA	NA	NA	NA	NA	NA
1/sp|P02741|CRP_HUMAN	5	2682.18	0.176403	3	1105.99	0.0930067	1	NA	NA	9	0	NA	NA	NA		156	206983	25069.7	0.121119		NA	NA	NA	NA	NA	NA	NA	NA	NA	NA	NA	NA		NA	NA	NA	NA	NA	NA	NA	NA	NA
1/sp|P02745|C1QA_HUMAN	3	712.944	0.0296933	0	NA	NA	1	NA	NA	4	0	NA	NA	NA		156	386601	56024.8	0.144916		NA	NA	NA	NA	NA	NA	NA	NA	NA	NA	NA	NA		NA	NA	NA	NA	NA	NA	NA	NA	NA
1/sp|P02788|TRFL_HUMAN	3	67128.1	0.290314	1	NA	NA	1	NA	NA	5	0	NA	NA	NA		NA	NA	NA	NA		NA	NA	NA	NA	NA	NA	NA	NA	NA	NA	NA	NA		NA	NA	NA	NA	NA	NA	NA	NA	NA
1/sp|P02792|FRIL_HUMAN	5	2170.19	0.411358	2	NA	NA	3	2347.08	0.389779	10	0	NA	NA	NA		NA	NA	NA	NA		NA	NA	NA	NA	NA	NA	NA	NA	NA	NA	NA	NA		NA	NA	NA	NA	NA	NA	NA	NA	NA
1/sp|P04083|ANXA1_HUMAN	4	695.515	0.0591768	2	NA	NA	1	NA	NA	7	0	NA	NA	NA		NA	NA	NA	NA		NA	NA	NA	NA	NA	NA	NA	NA	NA	NA	NA	NA		NA	NA	NA	NA	NA	NA	NA	NA	NA
1/sp|P04206|KV307_HUMAN	5	2177.39	0.25223	1	NA	NA	0	NA	NA	6	0	NA	NA	NA		NA	NA	NA	NA		NA	NA	NA	NA	NA	NA	NA	NA	NA	NA	NA	NA		NA	NA	NA	NA	NA	NA	NA	NA	NA
1/sp|P04406|G3P_HUMAN	3	8149.78	0.709104	0	NA	NA	0	NA	NA	3	0	NA	NA	NA		312	977718	177006	0.18104		NA	NA	NA	NA	NA	NA	NA	NA	NA	NA	NA	NA		NA	NA	NA	NA	NA	NA	NA	NA	NA
1/sp|P04792|HSPB1_HUMAN	0	NA	NA	1	NA	NA	2	NA	NA	3	0	NA	NA	NA		NA	NA	NA	NA		NA	NA	NA	NA	NA	NA	NA	NA	NA	NA	NA	NA		NA	NA	NA	NA	NA	NA	NA	NA	NA
1/sp|P06311|KV311_HUMAN	5	2017.87	0.532856	3	1086.02	0.248994	1	NA	NA	9	0	NA	NA	NA		NA	NA	NA	NA		NA	NA	NA	NA	NA	NA	NA	NA	NA	NA	NA	NA		NA	NA	NA	NA	NA	NA	NA	NA	NA
1/sp|P06702|S10A9_HUMAN	1	NA	NA	1	NA	NA	2	NA	NA	4	0	NA	NA	NA		NA	NA	NA	NA		NA	NA	NA	NA	NA	NA	NA	NA	NA	NA	NA	NA		NA	NA	NA	NA	NA	NA	NA	NA	NA
1/sp|P07148|FABPL_HUMAN	3	302.763	0.18004	1	NA	NA	0	NA	NA	4	0	NA	NA	NA		NA	NA	NA	NA		NA	NA	NA	NA	NA	NA	NA	NA	NA	NA	NA	NA		NA	NA	NA	NA	NA	NA	NA	NA	NA
1/sp|P08123|CO1A2_HUMAN	0	NA	NA	0	NA	NA	2	NA	NA	2	0	NA	NA	NA		NA	NA	NA	NA		NA	NA	NA	NA	NA	NA	NA	NA	NA	NA	NA	NA		NA	NA	NA	NA	NA	NA	NA	NA	NA
1/sp|P08575|PTPRC_HUMAN	4	1091.77	0.250273	3	613.648	0.162238	2	NA	NA	9	0	NA	NA	NA		NA	NA	NA	NA		NA	NA	NA	NA	NA	NA	NA	NA	NA	NA	NA	NA		NA	NA	NA	NA	NA	NA	NA	NA	NA
1/sp|P09172|DOPO_HUMAN	5	12350.2	0.0510806	3	7420.64	0.0309837	2	NA	NA	10	0	NA	NA	NA		NA	NA	NA	NA		NA	NA	NA	NA	NA	NA	NA	NA	NA	NA	NA	NA		NA	NA	NA	NA	NA	NA	NA	NA	NA
1/sp|P09622|DLDH_HUMAN	3	1252.42	0.0514849	0	NA	NA	0	NA	NA	3	0	NA	NA	NA		NA	NA	NA	NA		NA	NA	NA	NA	NA	NA	NA	NA	NA	NA	NA	NA		NA	NA	NA	NA	NA	NA	NA	NA	NA
1/sp|P09960|LKHA4_HUMAN	5	2383.88	0.132156	4	236.546	0.0127492	2	NA	NA	11	0	NA	NA	NA		NA	NA	NA	NA		NA	NA	NA	NA	NA	NA	NA	NA	NA	NA	NA	NA		NA	NA	NA	NA	NA	NA	NA	NA	NA
1/sp|P0DJI9|SAA2_HUMAN	4	1713.94	0.130053	4	1936.01	0.164013	1	NA	NA	9	0	NA	NA	NA		NA	NA	NA	NA		NA	NA	NA	NA	NA	NA	NA	NA	NA	NA	NA	NA		NA	NA	NA	NA	NA	NA	NA	NA	NA
1/sp|P10586|PTPRF_HUMAN	3	6431.32	0.211259	1	NA	NA	1	NA	NA	5	0	NA	NA	NA		2500	3.46017e+06	109856	0.0317488		NA	NA	NA	NA	NA	NA	NA	NA	NA	NA	NA	NA		NA	NA	NA	NA	NA	NA	NA	NA	NA
1/sp|P10619|PPGB_HUMAN	1	NA	NA	3	8668.6	0.47443	2	NA	NA	6	0	NA	NA	NA		NA	NA	NA	NA		NA	NA	NA	NA	NA	NA	NA	NA	NA	NA	NA	NA		NA	NA	NA	NA	NA	NA	NA	NA	NA
1/sp|P10768|ESTD_HUMAN	4	41774.5	0.699354	4	95128.3	1.15088	2	NA	NA	10	0	NA	NA	NA		NA	NA	NA	NA		NA	NA	NA	NA	NA	NA	NA	NA	NA	NA	NA	NA		NA	NA	NA	NA	NA	NA	NA	NA	NA
1/sp|P11142|HSP7C_HUMAN	5	10021.7	0.357007	4	7401.96	0.439883	1	NA	NA	10	0	NA	NA	NA		NA	NA	NA	NA		NA	NA	NA	NA	NA	NA	NA	NA	NA	NA	NA	NA		NA	NA	NA	NA	NA	NA	NA	NA	NA
1/sp|P11226|MBL2_HUMAN	5	362.599	0.20522	5	284.282	0.164223	1	NA	NA	11	0	NA	NA	NA		NA	NA	NA	NA		NA	NA	NA	NA	NA	NA	NA	NA	NA	NA	NA	NA		NA	NA	NA	NA	NA	NA	NA	NA	NA
1/sp|P12814|ACTN1_HUMAN	5	5200.59	0.0377714	5	42443.8	0.427435	1	NA	NA	11	0	NA	NA	NA		NA	NA	NA	NA		NA	NA	NA	NA	NA	NA	NA	NA	NA	NA	NA	NA		NA	NA	NA	NA	NA	NA	NA	NA	NA
1/sp|P13489|RINI_HUMAN	3	10222.7	0.410862	3	2335.59	0.16611	0	NA	NA	6	0	NA	NA	NA		NA	NA	NA	NA		NA	NA	NA	NA	NA	NA	NA	NA	NA	NA	NA	NA		NA	NA	NA	NA	NA	NA	NA	NA	NA
1/sp|P13591|NCAM1_HUMAN	5	15403.4	0.194316	5	3453.29	0.0355402	1	NA	NA	11	0	NA	NA	NA		NA	NA	NA	NA		NA	NA	NA	NA	NA	NA	NA	NA	NA	NA	NA	NA		NA	NA	NA	NA	NA	NA	NA	NA	NA
1/sp|P13647|K2C5_HUMAN	2	NA	NA	0	NA	NA	1	NA	NA	3	0	NA	NA	NA		NA	NA	NA	NA		NA	NA	NA	NA	NA	NA	NA	NA	NA	NA	NA	NA		NA	NA	NA	NA	NA	NA	NA	NA	NA
1/sp|P13796|PLSL_HUMAN	4	4370.42	0.0616562	1	NA	NA	0	NA	NA	5	0	NA	NA	NA		NA	NA	NA	NA		NA	NA	NA	NA	NA	NA	NA	NA	NA	NA	NA	NA		NA	NA	NA	NA	NA	NA	NA	NA	NA
1/sp|P14136|GFAP_HUMAN	2	NA	NA	1	NA	NA	2	NA	NA	5	0	NA	NA	NA		NA	NA	NA	NA		NA	NA	NA	NA	NA	NA	NA	NA	NA	NA	NA	NA		NA	NA	NA	NA	NA	NA	NA	NA	NA
1/sp|P16070|CD44_HUMAN	3	217.891	0.0670748	3	279.242	0.0766786	2	NA	NA	8	0	NA	NA	NA		2500	322249	2995.99	0.00929714		NA	NA	NA	NA	NA	NA	NA	NA	NA	NA	NA	NA		NA	NA	NA	NA	NA	NA	NA	NA	NA
1/sp|P17050|NAGAB_HUMAN	5	10787.3	0.182276	5	4875.03	0.0791157	2	NA	NA	12	0	NA	NA	NA		39	604596	38637	0.0639055		NA	NA	NA	NA	NA	NA	NA	NA	NA	NA	NA	NA		NA	NA	NA	NA	NA	NA	NA	NA	NA
1/sp|P17174|AATC_HUMAN	4	70492.6	0.254648	1	NA	NA	0	NA	NA	5	0	NA	NA	NA		NA	NA	NA	NA		NA	NA	NA	NA	NA	NA	NA	NA	NA	NA	NA	NA		NA	NA	NA	NA	NA	NA	NA	NA	NA
1/sp|P17655|CAN2_HUMAN	2	NA	NA	5	318.602	0.0321795	1	NA	NA	8	0	NA	NA	NA		NA	NA	NA	NA		NA	NA	NA	NA	NA	NA	NA	NA	NA	NA	NA	NA		NA	NA	NA	NA	NA	NA	NA	NA	NA
1/sp|P17844|DDX5_HUMAN	4	607.571	0.0898891	2	NA	NA	3	2118.65	0.163185	9	0	NA	NA	NA		2500	1.03223e+06	6454.78	0.00625325		NA	NA	NA	NA	NA	NA	NA	NA	NA	NA	NA	NA		NA	NA	NA	NA	NA	NA	NA	NA	NA
1/sp|P19021|AMD_HUMAN	3	1197.25	0.202527	0	NA	NA	0	NA	NA	3	0	NA	NA	NA		NA	NA	NA	NA		NA	NA	NA	NA	NA	NA	NA	NA	NA	NA	NA	NA		NA	NA	NA	NA	NA	NA	NA	NA	NA
1/sp|P19174|PLCG1_HUMAN	3	4219.04	0.0348397	1	NA	NA	0	NA	NA	4	0	NA	NA	NA		NA	NA	NA	NA		NA	NA	NA	NA	NA	NA	NA	NA	NA	NA	NA	NA		NA	NA	NA	NA	NA	NA	NA	NA	NA
1/sp|P20810|ICAL_HUMAN	1	NA	NA	1	NA	NA	2	NA	NA	4	0	NA	NA	NA		NA	NA	NA	NA		NA	NA	NA	NA	NA	NA	NA	NA	NA	NA	NA	NA		NA	NA	NA	NA	NA	NA	NA	NA	NA
1/sp|P21695|GPDA_HUMAN	2	NA	NA	3	3009.95	0.206262	4	1944.15	0.0867745	9	0	NA	NA	NA		156	54639.5	3735.65	0.0683689		NA	NA	NA	NA	NA	NA	NA	NA	NA	NA	NA	NA		NA	NA	NA	NA	NA	NA	NA	NA	NA
1/sp|P21796|VDAC1_HUMAN	5	2946.69	0.107718	3	3222.74	0.167888	0	NA	NA	8	0	NA	NA	NA		NA	NA	NA	NA		NA	NA	NA	NA	NA	NA	NA	NA	NA	NA	NA	NA		NA	NA	NA	NA	NA	NA	NA	NA	NA
1/sp|P22307|NLTP_HUMAN	5	400.777	0.209709	2	NA	NA	1	NA	NA	8	0	NA	NA	NA		1250	863604	42425	0.0491255		NA	NA	NA	NA	NA	NA	NA	NA	NA	NA	NA	NA		NA	NA	NA	NA	NA	NA	NA	NA	NA
1/sp|P23229|ITA6_HUMAN	1	NA	NA	2	NA	NA	0	NA	NA	3	0	NA	NA	NA		39	3.86414e+06	164961	0.0426902		NA	NA	NA	NA	NA	NA	NA	NA	NA	NA	NA	NA		NA	NA	NA	NA	NA	NA	NA	NA	NA
1/sp|P23368|MAOM_HUMAN	1	NA	NA	0	NA	NA	1	NA	NA	2	0	NA	NA	NA		NA	NA	NA	NA		NA	NA	NA	NA	NA	NA	NA	NA	NA	NA	NA	NA		NA	NA	NA	NA	NA	NA	NA	NA	NA
1/sp|P27635|RL10_HUMAN	1	NA	NA	2	NA	NA	1	NA	NA	4	0	NA	NA	NA		NA	NA	NA	NA		NA	NA	NA	NA	NA	NA	NA	NA	NA	NA	NA	NA		NA	NA	NA	NA	NA	NA	NA	NA	NA
1/sp|P27824|CALX_HUMAN	3	4732.92	0.205813	1	NA	NA	1	NA	NA	5	0	NA	NA	NA		NA	NA	NA	NA		NA	NA	NA	NA	NA	NA	NA	NA	NA	NA	NA	NA		NA	NA	NA	NA	NA	NA	NA	NA	NA
1/sp|P28066|PSA5_HUMAN	0	NA	NA	3	4414.52	0.15343	0	NA	NA	3	0	NA	NA	NA		NA	NA	NA	NA		NA	NA	NA	NA	NA	NA	NA	NA	NA	NA	NA	NA		NA	NA	NA	NA	NA	NA	NA	NA	NA
1/sp|P30044|PRDX5_HUMAN	2	NA	NA	2	NA	NA	3	746843	1.62075	7	0	NA	NA	NA		NA	NA	NA	NA		NA	NA	NA	NA	NA	NA	NA	NA	NA	NA	NA	NA		NA	NA	NA	NA	NA	NA	NA	NA	NA
1/sp|P30679|GNA15_HUMAN	1	NA	NA	2	NA	NA	0	NA	NA	3	0	NA	NA	NA		NA	NA	NA	NA		NA	NA	NA	NA	NA	NA	NA	NA	NA	NA	NA	NA		NA	NA	NA	NA	NA	NA	NA	NA	NA
1/sp|P33176|KINH_HUMAN	2	NA	NA	1	NA	NA	1	NA	NA	4	0	NA	NA	NA		39	662743	68262.1	0.102999		NA	NA	NA	NA	NA	NA	NA	NA	NA	NA	NA	NA		NA	NA	NA	NA	NA	NA	NA	NA	NA
1/sp|P35268|RL22_HUMAN	4	1274.9	0.0776068	2	NA	NA	2	NA	NA	8	0	NA	NA	NA		NA	NA	NA	NA		NA	NA	NA	NA	NA	NA	NA	NA	NA	NA	NA	NA		NA	NA	NA	NA	NA	NA	NA	NA	NA
1/sp|P35579|MYH9_HUMAN	4	5886.34	0.157684	1	NA	NA	0	NA	NA	5	0	NA	NA	NA		312	3.09394e+06	429252	0.13874		NA	NA	NA	NA	NA	NA	NA	NA	NA	NA	NA	NA		NA	NA	NA	NA	NA	NA	NA	NA	NA
1/sp|P35613|BASI_HUMAN	1	NA	NA	2	NA	NA	2	NA	NA	5	0	NA	NA	NA		NA	NA	NA	NA		NA	NA	NA	NA	NA	NA	NA	NA	NA	NA	NA	NA		NA	NA	NA	NA	NA	NA	NA	NA	NA
1/sp|P38646|GRP75_HUMAN	2	NA	NA	3	605.011	0.24218	2	NA	NA	7	0	NA	NA	NA		78	76001.7	10163.1	0.133723		NA	NA	NA	NA	NA	NA	NA	NA	NA	NA	NA	NA		NA	NA	NA	NA	NA	NA	NA	NA	NA
1/sp|P41222|PTGDS_HUMAN	4	405.938	0.428886	3	546.669	0.415	0	NA	NA	7	0	NA	NA	NA		NA	NA	NA	NA		NA	NA	NA	NA	NA	NA	NA	NA	NA	NA	NA	NA		NA	NA	NA	NA	NA	NA	NA	NA	NA
1/sp|P42330|AK1C3_HUMAN	2	NA	NA	0	NA	NA	0	NA	NA	2	0	NA	NA	NA		NA	NA	NA	NA		NA	NA	NA	NA	NA	NA	NA	NA	NA	NA	NA	NA		NA	NA	NA	NA	NA	NA	NA	NA	NA
1/sp|P43243|MATR3_HUMAN	2	NA	NA	0	NA	NA	0	NA	NA	2	0	NA	NA	NA		39	134747	20332.9	0.150897		NA	NA	NA	NA	NA	NA	NA	NA	NA	NA	NA	NA		NA	NA	NA	NA	NA	NA	NA	NA	NA
1/sp|P43490|NAMPT_HUMAN	1	NA	NA	1	NA	NA	0	NA	NA	2	0	NA	NA	NA		39	234263	4737.62	0.0202235		NA	NA	NA	NA	NA	NA	NA	NA	NA	NA	NA	NA		NA	NA	NA	NA	NA	NA	NA	NA	NA
1/sp|P45974|UBP5_HUMAN	2	NA	NA	0	NA	NA	0	NA	NA	2	0	NA	NA	NA		NA	NA	NA	NA		NA	NA	NA	NA	NA	NA	NA	NA	NA	NA	NA	NA		NA	NA	NA	NA	NA	NA	NA	NA	NA
1/sp|P46060|RAGP1_HUMAN	5	31708.8	0.372335	3	28016	0.381295	2	NA	NA	10	0	NA	NA	NA		NA	NA	NA	NA		NA	NA	NA	NA	NA	NA	NA	NA	NA	NA	NA	NA		NA	NA	NA	NA	NA	NA	NA	NA	NA
1/sp|P48740|MASP1_HUMAN	5	149248	2.09603	5	142121	0.910666	2	NA	NA	12	0	NA	NA	NA		78	23287	1463.71	0.0628553		NA	NA	NA	NA	NA	NA	NA	NA	NA	NA	NA	NA		NA	NA	NA	NA	NA	NA	NA	NA	NA
1/sp|P49189|AL9A1_HUMAN	2	NA	NA	0	NA	NA	1	NA	NA	3	0	NA	NA	NA		78	2.56734e+07	160655	0.00625763		NA	NA	NA	NA	NA	NA	NA	NA	NA	NA	NA	NA		NA	NA	NA	NA	NA	NA	NA	NA	NA
1/sp|P49454|CENPF_HUMAN	5	1816.06	0.0566145	4	1437.13	0.0408226	1	NA	NA	10	0	NA	NA	NA		NA	NA	NA	NA		NA	NA	NA	NA	NA	NA	NA	NA	NA	NA	NA	NA		NA	NA	NA	NA	NA	NA	NA	NA	NA
1/sp|P49913|CAMP_HUMAN	4	628.48	0.396216	0	NA	NA	0	NA	NA	4	0	NA	NA	NA		NA	NA	NA	NA		NA	NA	NA	NA	NA	NA	NA	NA	NA	NA	NA	NA		NA	NA	NA	NA	NA	NA	NA	NA	NA
1/sp|P52272|HNRPM_HUMAN	4	3027.08	0.134573	5	759.596	0.0476246	1	NA	NA	10	0	NA	NA	NA		39	5.22348e+06	219724	0.0420648		NA	NA	NA	NA	NA	NA	NA	NA	NA	NA	NA	NA		NA	NA	NA	NA	NA	NA	NA	NA	NA
1/sp|P52565|GDIR1_HUMAN	1	NA	NA	3	4649.32	0.703361	0	NA	NA	4	0	NA	NA	NA		NA	NA	NA	NA		NA	NA	NA	NA	NA	NA	NA	NA	NA	NA	NA	NA		NA	NA	NA	NA	NA	NA	NA	NA	NA
1/sp|P52888|THOP1_HUMAN	4	5070.67	0.438296	3	658.039	0.0452994	2	NA	NA	9	0	NA	NA	NA		NA	NA	NA	NA		NA	NA	NA	NA	NA	NA	NA	NA	NA	NA	NA	NA		NA	NA	NA	NA	NA	NA	NA	NA	NA
1/sp|P54136|SYRC_HUMAN	3	17351.9	0.0714593	3	17420.6	0.0658091	2	NA	NA	8	0	NA	NA	NA		NA	NA	NA	NA		NA	NA	NA	NA	NA	NA	NA	NA	NA	NA	NA	NA		NA	NA	NA	NA	NA	NA	NA	NA	NA
1/sp|P61626|LYSC_HUMAN	5	2934.74	0.0986336	1	NA	NA	0	NA	NA	6	0	NA	NA	NA		625	5263.5	608.819	0.115668		NA	NA	NA	NA	NA	NA	NA	NA	NA	NA	NA	NA		NA	NA	NA	NA	NA	NA	NA	NA	NA
1/sp|P61916|NPC2_HUMAN	2	NA	NA	4	2145.02	0.0396922	3	3325.11	0.0611212	9	0	NA	NA	NA		NA	NA	NA	NA		NA	NA	NA	NA	NA	NA	NA	NA	NA	NA	NA	NA		NA	NA	NA	NA	NA	NA	NA	NA	NA
1/sp|P61978|HNRPK_HUMAN	3	13243	0.128097	4	22555	0.146928	1	NA	NA	8	0	NA	NA	NA		NA	NA	NA	NA		NA	NA	NA	NA	NA	NA	NA	NA	NA	NA	NA	NA		NA	NA	NA	NA	NA	NA	NA	NA	NA
1/sp|P62633|CNBP_HUMAN	2	NA	NA	0	NA	NA	0	NA	NA	2	0	NA	NA	NA		NA	NA	NA	NA		NA	NA	NA	NA	NA	NA	NA	NA	NA	NA	NA	NA		NA	NA	NA	NA	NA	NA	NA	NA	NA
1/sp|P63279|UBC9_HUMAN	5	6430.82	0.119157	4	9321.66	0.192479	2	NA	NA	11	0	NA	NA	NA		NA	NA	NA	NA		NA	NA	NA	NA	NA	NA	NA	NA	NA	NA	NA	NA		NA	NA	NA	NA	NA	NA	NA	NA	NA
1/sp|P68036|UB2L3_HUMAN	3	23872.9	0.573116	1	NA	NA	2	NA	NA	6	0	NA	NA	NA		NA	NA	NA	NA		NA	NA	NA	NA	NA	NA	NA	NA	NA	NA	NA	NA		NA	NA	NA	NA	NA	NA	NA	NA	NA
1/sp|P80404|GABT_HUMAN	3	1180.62	0.826089	1	NA	NA	0	NA	NA	4	0	NA	NA	NA		NA	NA	NA	NA		NA	NA	NA	NA	NA	NA	NA	NA	NA	NA	NA	NA		NA	NA	NA	NA	NA	NA	NA	NA	NA
1/sp|P80723|BASP1_HUMAN	0	NA	NA	1	NA	NA	2	NA	NA	3	0	NA	NA	NA		NA	NA	NA	NA		NA	NA	NA	NA	NA	NA	NA	NA	NA	NA	NA	NA		NA	NA	NA	NA	NA	NA	NA	NA	NA
1/sp|P82979|SARNP_HUMAN	3	6071.86	0.0676181	2	NA	NA	3	14529.5	0.160646	8	0	NA	NA	NA		NA	NA	NA	NA		NA	NA	NA	NA	NA	NA	NA	NA	NA	NA	NA	NA		NA	NA	NA	NA	NA	NA	NA	NA	NA
1/sp|P83731|RL24_HUMAN	5	13721	0.194057	3	17803.6	0.270773	2	NA	NA	10	0	NA	NA	NA		NA	NA	NA	NA		NA	NA	NA	NA	NA	NA	NA	NA	NA	NA	NA	NA		NA	NA	NA	NA	NA	NA	NA	NA	NA
1/sp|Q01518|CAP1_HUMAN	1	NA	NA	0	NA	NA	1	NA	NA	2	0	NA	NA	NA		NA	NA	NA	NA		NA	NA	NA	NA	NA	NA	NA	NA	NA	NA	NA	NA		NA	NA	NA	NA	NA	NA	NA	NA	NA
1/sp|Q01581|HMCS1_HUMAN	4	26670	0.0410809	4	28432.4	0.0646528	1	NA	NA	9	0	NA	NA	NA		NA	NA	NA	NA		NA	NA	NA	NA	NA	NA	NA	NA	NA	NA	NA	NA		NA	NA	NA	NA	NA	NA	NA	NA	NA
1/sp|Q08174|PCDH1_HUMAN	2	NA	NA	0	NA	NA	0	NA	NA	2	0	NA	NA	NA		NA	NA	NA	NA		NA	NA	NA	NA	NA	NA	NA	NA	NA	NA	NA	NA		NA	NA	NA	NA	NA	NA	NA	NA	NA
1/sp|Q08380|LG3BP_HUMAN	4	291.732	0.0722472	2	NA	NA	3	149.429	0.033977	9	0	NA	NA	NA		156	63721	7162.68	0.112407		NA	NA	NA	NA	NA	NA	NA	NA	NA	NA	NA	NA		NA	NA	NA	NA	NA	NA	NA	NA	NA
1/sp|Q12913|PTPRJ_HUMAN	2	NA	NA	2	NA	NA	0	NA	NA	4	0	NA	NA	NA		NA	NA	NA	NA		NA	NA	NA	NA	NA	NA	NA	NA	NA	NA	NA	NA		NA	NA	NA	NA	NA	NA	NA	NA	NA
1/sp|Q13231|CHIT1_HUMAN	5	5978.35	0.496261	5	6472.59	0.33411	2	NA	NA	12	0	NA	NA	NA		NA	NA	NA	NA		NA	NA	NA	NA	NA	NA	NA	NA	NA	NA	NA	NA		NA	NA	NA	NA	NA	NA	NA	NA	NA
1/sp|Q13263|TIF1B_HUMAN	3	2267.21	0.335384	2	NA	NA	1	NA	NA	6	0	NA	NA	NA		156	84436	1896.6	0.022462		NA	NA	NA	NA	NA	NA	NA	NA	NA	NA	NA	NA		NA	NA	NA	NA	NA	NA	NA	NA	NA
1/sp|Q13283|G3BP1_HUMAN	1	NA	NA	1	NA	NA	1	NA	NA	3	0	NA	NA	NA		NA	NA	NA	NA		NA	NA	NA	NA	NA	NA	NA	NA	NA	NA	NA	NA		NA	NA	NA	NA	NA	NA	NA	NA	NA
1/sp|Q13418|ILK_HUMAN	4	13078.4	0.158663	5	6971.42	0.115082	2	NA	NA	11	0	NA	NA	NA		NA	NA	NA	NA		NA	NA	NA	NA	NA	NA	NA	NA	NA	NA	NA	NA		NA	NA	NA	NA	NA	NA	NA	NA	NA
1/sp|Q13630|FCL_HUMAN	0	NA	NA	2	NA	NA	2	NA	NA	4	0	NA	NA	NA		NA	NA	NA	NA		NA	NA	NA	NA	NA	NA	NA	NA	NA	NA	NA	NA		NA	NA	NA	NA	NA	NA	NA	NA	NA
1/sp|Q14019|COTL1_HUMAN	2	NA	NA	2	NA	NA	0	NA	NA	4	0	NA	NA	NA		NA	NA	NA	NA		NA	NA	NA	NA	NA	NA	NA	NA	NA	NA	NA	NA		NA	NA	NA	NA	NA	NA	NA	NA	NA
1/sp|Q14118|DAG1_HUMAN	1	NA	NA	2	NA	NA	0	NA	NA	3	0	NA	NA	NA		NA	NA	NA	NA		NA	NA	NA	NA	NA	NA	NA	NA	NA	NA	NA	NA		NA	NA	NA	NA	NA	NA	NA	NA	NA
1/sp|Q14146|URB2_HUMAN	2	NA	NA	0	NA	NA	1	NA	NA	3	0	NA	NA	NA		NA	NA	NA	NA		NA	NA	NA	NA	NA	NA	NA	NA	NA	NA	NA	NA		NA	NA	NA	NA	NA	NA	NA	NA	NA
1/sp|Q14247|SRC8_HUMAN	4	2900.88	0.023259	1	NA	NA	0	NA	NA	5	0	NA	NA	NA		NA	NA	NA	NA		NA	NA	NA	NA	NA	NA	NA	NA	NA	NA	NA	NA		NA	NA	NA	NA	NA	NA	NA	NA	NA
1/sp|Q14315|FLNC_HUMAN	5	6536.18	0.11474	3	23894.8	0.76407	2	NA	NA	10	0	NA	NA	NA		39	54307.5	224.153	0.00412748		NA	NA	NA	NA	NA	NA	NA	NA	NA	NA	NA	NA		NA	NA	NA	NA	NA	NA	NA	NA	NA
1/sp|Q14697|GANAB_HUMAN	5	35579.8	0.558074	3	13749	0.181421	1	NA	NA	9	0	NA	NA	NA		2500	2.76613e+06	147378	0.0532794		NA	NA	NA	NA	NA	NA	NA	NA	NA	NA	NA	NA		NA	NA	NA	NA	NA	NA	NA	NA	NA
1/sp|Q15063|POSTN_HUMAN	5	201594	0.563981	4	215846	0.676916	2	NA	NA	11	0	NA	NA	NA		NA	NA	NA	NA		NA	NA	NA	NA	NA	NA	NA	NA	NA	NA	NA	NA		NA	NA	NA	NA	NA	NA	NA	NA	NA
1/sp|Q15428|SF3A2_HUMAN	0	NA	NA	3	1984.33	0.195563	0	NA	NA	3	0	NA	NA	NA		NA	NA	NA	NA		NA	NA	NA	NA	NA	NA	NA	NA	NA	NA	NA	NA		NA	NA	NA	NA	NA	NA	NA	NA	NA
1/sp|Q15746|MYLK_HUMAN	2	NA	NA	3	34916	0.0993579	1	NA	NA	6	0	NA	NA	NA		NA	NA	NA	NA		NA	NA	NA	NA	NA	NA	NA	NA	NA	NA	NA	NA		NA	NA	NA	NA	NA	NA	NA	NA	NA
1/sp|Q15904|VAS1_HUMAN	4	1837.07	0.105992	1	NA	NA	1	NA	NA	6	0	NA	NA	NA		NA	NA	NA	NA		NA	NA	NA	NA	NA	NA	NA	NA	NA	NA	NA	NA		NA	NA	NA	NA	NA	NA	NA	NA	NA
1/sp|Q27J81|INF2_HUMAN	3	513.456	0.128538	2	NA	NA	0	NA	NA	5	0	NA	NA	NA		NA	NA	NA	NA		NA	NA	NA	NA	NA	NA	NA	NA	NA	NA	NA	NA		NA	NA	NA	NA	NA	NA	NA	NA	NA
1/sp|Q5JSH3|WDR44_HUMAN	4	33681.5	0.58021	4	5704.8	0.0846564	1	NA	NA	9	0	NA	NA	NA		NA	NA	NA	NA		NA	NA	NA	NA	NA	NA	NA	NA	NA	NA	NA	NA		NA	NA	NA	NA	NA	NA	NA	NA	NA
1/sp|Q5TFE4|NT5D1_HUMAN	1	NA	NA	1	NA	NA	0	NA	NA	2	0	NA	NA	NA		NA	NA	NA	NA		NA	NA	NA	NA	NA	NA	NA	NA	NA	NA	NA	NA		NA	NA	NA	NA	NA	NA	NA	NA	NA
1/sp|Q5TH69|BIG3_HUMAN	5	35630.6	0.491786	5	6201.18	0.05197	1	NA	NA	11	0	NA	NA	NA		NA	NA	NA	NA		NA	NA	NA	NA	NA	NA	NA	NA	NA	NA	NA	NA		NA	NA	NA	NA	NA	NA	NA	NA	NA
1/sp|Q6YHK3|CD109_HUMAN	4	2708.3	0.0844646	3	10613.9	0.428934	0	NA	NA	7	0	NA	NA	NA		1250	1054369	95214.8	0.090305		NA	NA	NA	NA	NA	NA	NA	NA	NA	NA	NA	NA		NA	NA	NA	NA	NA	NA	NA	NA	NA
1/sp|Q70J99|UN13D_HUMAN	4	332151	0.654785	5	15359.7	0.0233979	1	NA	NA	10	0	NA	NA	NA		NA	NA	NA	NA		NA	NA	NA	NA	NA	NA	NA	NA	NA	NA	NA	NA		NA	NA	NA	NA	NA	NA	NA	NA	NA
1/sp|Q8WXI9|P66B_HUMAN	3	29507.8	0.0890645	2	NA	NA	1	NA	NA	6	0	NA	NA	NA		NA	NA	NA	NA		NA	NA	NA	NA	NA	NA	NA	NA	NA	NA	NA	NA		NA	NA	NA	NA	NA	NA	NA	NA	NA
1/sp|Q92496|FHR4_HUMAN	5	1778.51	0.237181	3	2588.94	0.637661	0	NA	NA	8	0	NA	NA	NA		NA	NA	NA	NA		NA	NA	NA	NA	NA	NA	NA	NA	NA	NA	NA	NA		NA	NA	NA	NA	NA	NA	NA	NA	NA
1/sp|Q92619|HMHA1_HUMAN	0	NA	NA	3	3899.99	0.335462	0	NA	NA	3	0	NA	NA	NA		NA	NA	NA	NA		NA	NA	NA	NA	NA	NA	NA	NA	NA	NA	NA	NA		NA	NA	NA	NA	NA	NA	NA	NA	NA
1/sp|Q96FW1|OTUB1_HUMAN	2	NA	NA	4	66771.9	0.100543	2	NA	NA	8	0	NA	NA	NA		NA	NA	NA	NA		NA	NA	NA	NA	NA	NA	NA	NA	NA	NA	NA	NA		NA	NA	NA	NA	NA	NA	NA	NA	NA
1/sp|Q96G03|PGM2_HUMAN	0	NA	NA	3	1626.92	0.164247	0	NA	NA	3	0	NA	NA	NA		NA	NA	NA	NA		NA	NA	NA	NA	NA	NA	NA	NA	NA	NA	NA	NA		NA	NA	NA	NA	NA	NA	NA	NA	NA
1/sp|Q96HC4|PDLI5_HUMAN	3	15349.5	0.0555006	4	102454	0.626993	0	NA	NA	7	0	NA	NA	NA		NA	NA	NA	NA		NA	NA	NA	NA	NA	NA	NA	NA	NA	NA	NA	NA		NA	NA	NA	NA	NA	NA	NA	NA	NA
1/sp|Q9H0P0|5NT3A_HUMAN	0	NA	NA	2	NA	NA	0	NA	NA	2	0	NA	NA	NA		NA	NA	NA	NA		NA	NA	NA	NA	NA	NA	NA	NA	NA	NA	NA	NA		NA	NA	NA	NA	NA	NA	NA	NA	NA
1/sp|Q9HAB8|PPCS_HUMAN	1	NA	NA	4	777.124	0.247612	3	222.522	0.0517487	8	0	NA	NA	NA		NA	NA	NA	NA		NA	NA	NA	NA	NA	NA	NA	NA	NA	NA	NA	NA		NA	NA	NA	NA	NA	NA	NA	NA	NA
1/sp|Q9P013|CWC15_HUMAN	3	325.289	0.00391171	3	31695	0.863304	0	NA	NA	6	0	NA	NA	NA		NA	NA	NA	NA		NA	NA	NA	NA	NA	NA	NA	NA	NA	NA	NA	NA		NA	NA	NA	NA	NA	NA	NA	NA	NA
1/sp|Q9UHD1|CHRD1_HUMAN	1	NA	NA	2	NA	NA	1	NA	NA	4	0	NA	NA	NA		NA	NA	NA	NA		NA	NA	NA	NA	NA	NA	NA	NA	NA	NA	NA	NA		NA	NA	NA	NA	NA	NA	NA	NA	NA
1/sp|Q9UHG3|PCYOX_HUMAN	5	297.087	0.121444	4	713.046	0.422544	0	NA	NA	9	0	NA	NA	NA		NA	NA	NA	NA		NA	NA	NA	NA	NA	NA	NA	NA	NA	NA	NA	NA		NA	NA	NA	NA	NA	NA	NA	NA	NA
1/sp|Q9UJU6|DBNL_HUMAN	2	NA	NA	5	9106.6	0.217479	4	22454.8	0.167239	11	0	NA	NA	NA		NA	NA	NA	NA		NA	NA	NA	NA	NA	NA	NA	NA	NA	NA	NA	NA		NA	NA	NA	NA	NA	NA	NA	NA	NA
1/sp|Q9UMX5|NENF_HUMAN	2	NA	NA	2	NA	NA	0	NA	NA	4	0	NA	NA	NA		NA	NA	NA	NA		NA	NA	NA	NA	NA	NA	NA	NA	NA	NA	NA	NA		NA	NA	NA	NA	NA	NA	NA	NA	NA
1/sp|Q9UNW1|MINP1_HUMAN	4	1253.71	0.155584	5	1122.96	0.145875	2	NA	NA	11	0	NA	NA	NA		NA	NA	NA	NA		NA	NA	NA	NA	NA	NA	NA	NA	NA	NA	NA	NA		NA	NA	NA	NA	NA	NA	NA	NA	NA
1/sp|Q9Y3B4|PM14_HUMAN	2	NA	NA	3	3471.12	0.598727	0	NA	NA	5	0	NA	NA	NA		NA	NA	NA	NA		NA	NA	NA	NA	NA	NA	NA	NA	NA	NA	NA	NA		NA	NA	NA	NA	NA	NA	NA	NA	NA
1/sp|Q9Y6G9|DC1L1_HUMAN	1	NA	NA	1	NA	NA	0	NA	NA	2	0	NA	NA	NA		1250	6.38768e+06	39824.3	0.00623454		NA	NA	NA	NA	NA	NA	NA	NA	NA	NA	NA	NA		NA	NA	NA	NA	NA	NA	NA	NA	NA
1/sp|Q9Y6U3|ADSV_HUMAN	3	64616.3	0.806023	2	NA	NA	0	NA	NA	5	0	NA	NA	NA		NA	NA	NA	NA		NA	NA	NA	NA	NA	NA	NA	NA	NA	NA	NA	NA		NA	NA	NA	NA	NA	NA	NA	NA	NA
1/sp|A5YKK6|CNOT1_HUMAN	0	NA	NA	0	NA	NA	0	NA	NA	0	0	NA	NA	NA		156	1.08922e+07	851148	0.0781429		NA	NA	NA	NA	NA	NA	NA	NA	NA	NA	NA	NA		NA	NA	NA	NA	NA	NA	NA	NA	NA
1/sp|O43598|DNPH1_HUMAN	0	NA	NA	0	NA	NA	0	NA	NA	0	0	NA	NA	NA		625	53188.5	6501.85	0.122242		NA	NA	NA	NA	NA	NA	NA	NA	NA	NA	NA	NA		NA	NA	NA	NA	NA	NA	NA	NA	NA
1/sp|O43768|ENSA_HUMAN	0	NA	NA	0	NA	NA	0	NA	NA	0	0	NA	NA	NA		NA	NA	NA	NA		NA	NA	NA	NA	NA	NA	NA	NA	NA	NA	NA	NA		NA	NA	NA	NA	NA	NA	NA	NA	NA
1/sp|O75531|BAF_HUMAN	0	NA	NA	0	NA	NA	0	NA	NA	0	0	NA	NA	NA		NA	NA	NA	NA		NA	NA	NA	NA	NA	NA	NA	NA	NA	NA	NA	NA		NA	NA	NA	NA	NA	NA	NA	NA	NA
1/sp|O75874|IDHC_HUMAN	0	NA	NA	0	NA	NA	0	NA	NA	0	0	NA	NA	NA		156	1.17277e+07	245514	0.0209345		NA	NA	NA	NA	NA	NA	NA	NA	NA	NA	NA	NA		NA	NA	NA	NA	NA	NA	NA	NA	NA
1/sp|O94804|STK10_HUMAN	0	NA	NA	0	NA	NA	0	NA	NA	0	0	NA	NA	NA		NA	NA	NA	NA		NA	NA	NA	NA	NA	NA	NA	NA	NA	NA	NA	NA		NA	NA	NA	NA	NA	NA	NA	NA	NA
1/sp|O95373|IPO7_HUMAN	0	NA	NA	0	NA	NA	0	NA	NA	0	0	NA	NA	NA		156	2.3749e+06	250450	0.105457		NA	NA	NA	NA	NA	NA	NA	NA	NA	NA	NA	NA		NA	NA	NA	NA	NA	NA	NA	NA	NA
1/sp|O95479|G6PE_HUMAN	0	NA	NA	0	NA	NA	0	NA	NA	0	0	NA	NA	NA		78	647478	67992.6	0.105011		NA	NA	NA	NA	NA	NA	NA	NA	NA	NA	NA	NA		NA	NA	NA	NA	NA	NA	NA	NA	NA
1/sp|P00441|SODC_HUMAN	0	NA	NA	0	NA	NA	0	NA	NA	0	0	NA	NA	NA		156	626583	17364.4	0.0277129		NA	NA	NA	NA	NA	NA	NA	NA	NA	NA	NA	NA		NA	NA	NA	NA	NA	NA	NA	NA	NA
1/sp|P02533|K1C14_HUMAN	0	NA	NA	0	NA	NA	0	NA	NA	0	0	NA	NA	NA		1250	9.58703e+07	1.24981e+06	0.0130365		NA	NA	NA	NA	NA	NA	NA	NA	NA	NA	NA	NA		NA	NA	NA	NA	NA	NA	NA	NA	NA
1/sp|P04066|FUCO_HUMAN	0	NA	NA	0	NA	NA	0	NA	NA	0	0	NA	NA	NA		NA	NA	NA	NA		NA	NA	NA	NA	NA	NA	NA	NA	NA	NA	NA	NA		NA	NA	NA	NA	NA	NA	NA	NA	NA
1/sp|P04424|ARLY_HUMAN	0	NA	NA	0	NA	NA	0	NA	NA	0	0	NA	NA	NA		312	363470	27528.5	0.0757379		NA	NA	NA	NA	NA	NA	NA	NA	NA	NA	NA	NA		NA	NA	NA	NA	NA	NA	NA	NA	NA
1/sp|P06576|ATPB_HUMAN	0	NA	NA	0	NA	NA	0	NA	NA	0	0	NA	NA	NA		39	52381	10237.5	0.195443		NA	NA	NA	NA	NA	NA	NA	NA	NA	NA	NA	NA		NA	NA	NA	NA	NA	NA	NA	NA	NA
1/sp|P07858|CATB_HUMAN	0	NA	NA	0	NA	NA	0	NA	NA	0	0	NA	NA	NA		NA	NA	NA	NA		NA	NA	NA	NA	NA	NA	NA	NA	NA	NA	NA	NA		NA	NA	NA	NA	NA	NA	NA	NA	NA
1/sp|P07911|UROM_HUMAN	0	NA	NA	0	NA	NA	0	NA	NA	0	0	NA	NA	NA		NA	NA	NA	NA		NA	NA	NA	NA	NA	NA	NA	NA	NA	NA	NA	NA		NA	NA	NA	NA	NA	NA	NA	NA	NA
1/sp|P08397|HEM3_HUMAN	0	NA	NA	0	NA	NA	0	NA	NA	0	0	NA	NA	NA		312	976412	12353.8	0.0126523		NA	NA	NA	NA	NA	NA	NA	NA	NA	NA	NA	NA		NA	NA	NA	NA	NA	NA	NA	NA	NA
1/sp|P09110|THIK_HUMAN	0	NA	NA	0	NA	NA	0	NA	NA	0	0	NA	NA	NA		NA	NA	NA	NA		NA	NA	NA	NA	NA	NA	NA	NA	NA	NA	NA	NA		NA	NA	NA	NA	NA	NA	NA	NA	NA
1/sp|P09467|F16P1_HUMAN	0	NA	NA	0	NA	NA	0	NA	NA	0	0	NA	NA	NA		78	982644	87384.7	0.0889282		NA	NA	NA	NA	NA	NA	NA	NA	NA	NA	NA	NA		NA	NA	NA	NA	NA	NA	NA	NA	NA
1/sp|P09493|TPM1_HUMAN	0	NA	NA	0	NA	NA	0	NA	NA	0	0	NA	NA	NA		NA	NA	NA	NA		NA	NA	NA	NA	NA	NA	NA	NA	NA	NA	NA	NA		NA	NA	NA	NA	NA	NA	NA	NA	NA
1/sp|P11021|GRP78_HUMAN	0	NA	NA	0	NA	NA	0	NA	NA	0	0	NA	NA	NA		78	1.09795e+06	190771	0.173753		NA	NA	NA	NA	NA	NA	NA	NA	NA	NA	NA	NA		NA	NA	NA	NA	NA	NA	NA	NA	NA
1/sp|P11586|C1TC_HUMAN	0	NA	NA	0	NA	NA	0	NA	NA	0	0	NA	NA	NA		1250	48599	5593.21	0.115089		NA	NA	NA	NA	NA	NA	NA	NA	NA	NA	NA	NA		NA	NA	NA	NA	NA	NA	NA	NA	NA
1/sp|P12821|ACE_HUMAN	0	NA	NA	0	NA	NA	0	NA	NA	0	0	NA	NA	NA		312	1.25488e+06	35502.3	0.0282913		NA	NA	NA	NA	NA	NA	NA	NA	NA	NA	NA	NA		NA	NA	NA	NA	NA	NA	NA	NA	NA
1/sp|P13598|ICAM2_HUMAN	0	NA	NA	0	NA	NA	0	NA	NA	0	0	NA	NA	NA		NA	NA	NA	NA		NA	NA	NA	NA	NA	NA	NA	NA	NA	NA	NA	NA		NA	NA	NA	NA	NA	NA	NA	NA	NA
1/sp|P13645|K1C10_HUMAN	0	NA	NA	0	NA	NA	0	NA	NA	0	0	NA	NA	NA		NA	NA	NA	NA		NA	NA	NA	NA	NA	NA	NA	NA	NA	NA	NA	NA		NA	NA	NA	NA	NA	NA	NA	NA	NA
1/sp|P13798|ACPH_HUMAN	0	NA	NA	0	NA	NA	0	NA	NA	0	0	NA	NA	NA		39	92627	16243.2	0.175361		NA	NA	NA	NA	NA	NA	NA	NA	NA	NA	NA	NA		NA	NA	NA	NA	NA	NA	NA	NA	NA
1/sp|P14151|LYAM1_HUMAN	0	NA	NA	0	NA	NA	0	NA	NA	0	0	NA	NA	NA		NA	NA	NA	NA		NA	NA	NA	NA	NA	NA	NA	NA	NA	NA	NA	NA		NA	NA	NA	NA	NA	NA	NA	NA	NA
1/sp|P14625|ENPL_HUMAN	0	NA	NA	0	NA	NA	0	NA	NA	0	0	NA	NA	NA		NA	NA	NA	NA		NA	NA	NA	NA	NA	NA	NA	NA	NA	NA	NA	NA		NA	NA	NA	NA	NA	NA	NA	NA	NA
1/sp|P14927|QCR7_HUMAN	0	NA	NA	0	NA	NA	0	NA	NA	0	0	NA	NA	NA		NA	NA	NA	NA		NA	NA	NA	NA	NA	NA	NA	NA	NA	NA	NA	NA		NA	NA	NA	NA	NA	NA	NA	NA	NA
1/sp|P15311|EZRI_HUMAN	0	NA	NA	0	NA	NA	0	NA	NA	0	0	NA	NA	NA		625	6.36499e+06	362243	0.0569118		NA	NA	NA	NA	NA	NA	NA	NA	NA	NA	NA	NA		NA	NA	NA	NA	NA	NA	NA	NA	NA
1/sp|P16435|NCPR_HUMAN	0	NA	NA	0	NA	NA	0	NA	NA	0	0	NA	NA	NA		NA	NA	NA	NA		NA	NA	NA	NA	NA	NA	NA	NA	NA	NA	NA	NA		NA	NA	NA	NA	NA	NA	NA	NA	NA
1/sp|P18124|RL7_HUMAN	0	NA	NA	0	NA	NA	0	NA	NA	0	0	NA	NA	NA		312	1.61318e+07	2.5663e+06	0.159083		NA	NA	NA	NA	NA	NA	NA	NA	NA	NA	NA	NA		NA	NA	NA	NA	NA	NA	NA	NA	NA
1/sp|P21333|FLNA_HUMAN	0	NA	NA	0	NA	NA	0	NA	NA	0	0	NA	NA	NA		NA	NA	NA	NA		NA	NA	NA	NA	NA	NA	NA	NA	NA	NA	NA	NA		NA	NA	NA	NA	NA	NA	NA	NA	NA
1/sp|P22087|FBRL_HUMAN	0	NA	NA	0	NA	NA	0	NA	NA	0	0	NA	NA	NA		312	2.83135e+06	103379	0.0365123		NA	NA	NA	NA	NA	NA	NA	NA	NA	NA	NA	NA		NA	NA	NA	NA	NA	NA	NA	NA	NA
1/sp|P26447|S10A4_HUMAN	0	NA	NA	0	NA	NA	0	NA	NA	0	0	NA	NA	NA		NA	NA	NA	NA		NA	NA	NA	NA	NA	NA	NA	NA	NA	NA	NA	NA		NA	NA	NA	NA	NA	NA	NA	NA	NA
1/sp|P26583|HMGB2_HUMAN	0	NA	NA	0	NA	NA	0	NA	NA	0	0	NA	NA	NA		NA	NA	NA	NA		NA	NA	NA	NA	NA	NA	NA	NA	NA	NA	NA	NA		NA	NA	NA	NA	NA	NA	NA	NA	NA
1/sp|P26639|SYTC_HUMAN	0	NA	NA	0	NA	NA	0	NA	NA	0	0	NA	NA	NA		39	950422	165786	0.174434		NA	NA	NA	NA	NA	NA	NA	NA	NA	NA	NA	NA		NA	NA	NA	NA	NA	NA	NA	NA	NA
1/sp|P30040|ERP29_HUMAN	0	NA	NA	0	NA	NA	0	NA	NA	0	0	NA	NA	NA		NA	NA	NA	NA		NA	NA	NA	NA	NA	NA	NA	NA	NA	NA	NA	NA		NA	NA	NA	NA	NA	NA	NA	NA	NA
1/sp|P30153|2AAA_HUMAN	0	NA	NA	0	NA	NA	0	NA	NA	0	0	NA	NA	NA		39	146745	22303.5	0.151988		NA	NA	NA	NA	NA	NA	NA	NA	NA	NA	NA	NA		NA	NA	NA	NA	NA	NA	NA	NA	NA
1/sp|P35030|TRY3_HUMAN	0	NA	NA	0	NA	NA	0	NA	NA	0	0	NA	NA	NA		1250	90694.5	7640.29	0.084242		NA	NA	NA	NA	NA	NA	NA	NA	NA	NA	NA	NA		NA	NA	NA	NA	NA	NA	NA	NA	NA
1/sp|P35232|PHB_HUMAN	0	NA	NA	0	NA	NA	0	NA	NA	0	0	NA	NA	NA		39	394165	57622.3	0.146188		NA	NA	NA	NA	NA	NA	NA	NA	NA	NA	NA	NA		NA	NA	NA	NA	NA	NA	NA	NA	NA
1/sp|P37235|HPCL1_HUMAN	0	NA	NA	0	NA	NA	0	NA	NA	0	0	NA	NA	NA		78	90138.7	13962.2	0.154897		NA	NA	NA	NA	NA	NA	NA	NA	NA	NA	NA	NA		NA	NA	NA	NA	NA	NA	NA	NA	NA
1/sp|P41271|NBL1_HUMAN	0	NA	NA	0	NA	NA	0	NA	NA	0	0	NA	NA	NA		312	205421	28446.2	0.138478		NA	NA	NA	NA	NA	NA	NA	NA	NA	NA	NA	NA		NA	NA	NA	NA	NA	NA	NA	NA	NA
1/sp|P49773|HINT1_HUMAN	0	NA	NA	0	NA	NA	0	NA	NA	0	0	NA	NA	NA		78	96638.3	7229.6	0.0748108		NA	NA	NA	NA	NA	NA	NA	NA	NA	NA	NA	NA		NA	NA	NA	NA	NA	NA	NA	NA	NA
1/sp|P50570|DYN2_HUMAN	0	NA	NA	0	NA	NA	0	NA	NA	0	0	NA	NA	NA		1250	1.91239e+07	127910	0.00668852		NA	NA	NA	NA	NA	NA	NA	NA	NA	NA	NA	NA		NA	NA	NA	NA	NA	NA	NA	NA	NA
1/sp|P50990|TCPQ_HUMAN	0	NA	NA	0	NA	NA	0	NA	NA	0	0	NA	NA	NA		NA	NA	NA	NA		NA	NA	NA	NA	NA	NA	NA	NA	NA	NA	NA	NA		NA	NA	NA	NA	NA	NA	NA	NA	NA
1/sp|P51888|PRELP_HUMAN	0	NA	NA	0	NA	NA	0	NA	NA	0	0	NA	NA	NA		312	385958	23569.7	0.0610681		NA	NA	NA	NA	NA	NA	NA	NA	NA	NA	NA	NA		NA	NA	NA	NA	NA	NA	NA	NA	NA
1/sp|P52701|MSH6_HUMAN	0	NA	NA	0	NA	NA	0	NA	NA	0	0	NA	NA	NA		312	551107	4887.52	0.00886855		NA	NA	NA	NA	NA	NA	NA	NA	NA	NA	NA	NA		NA	NA	NA	NA	NA	NA	NA	NA	NA
1/sp|P53597|SUCA_HUMAN	0	NA	NA	0	NA	NA	0	NA	NA	0	0	NA	NA	NA		156	155272	9604.63	0.061857		NA	NA	NA	NA	NA	NA	NA	NA	NA	NA	NA	NA		NA	NA	NA	NA	NA	NA	NA	NA	NA
1/sp|P54760|EPHB4_HUMAN	0	NA	NA	0	NA	NA	0	NA	NA	0	0	NA	NA	NA		78	1.02098e+06	99733.9	0.0976847		NA	NA	NA	NA	NA	NA	NA	NA	NA	NA	NA	NA		NA	NA	NA	NA	NA	NA	NA	NA	NA
1/sp|P55056|APOC4_HUMAN	0	NA	NA	0	NA	NA	0	NA	NA	0	0	NA	NA	NA		1250	357074	15376.7	0.0430632		NA	NA	NA	NA	NA	NA	NA	NA	NA	NA	NA	NA		NA	NA	NA	NA	NA	NA	NA	NA	NA
1/sp|P56537|IF6_HUMAN	0	NA	NA	0	NA	NA	0	NA	NA	0	0	NA	NA	NA		156	236801	25452.3	0.107484		NA	NA	NA	NA	NA	NA	NA	NA	NA	NA	NA	NA		NA	NA	NA	NA	NA	NA	NA	NA	NA
1/sp|P60903|S10AA_HUMAN	0	NA	NA	0	NA	NA	0	NA	NA	0	0	NA	NA	NA		NA	NA	NA	NA		NA	NA	NA	NA	NA	NA	NA	NA	NA	NA	NA	NA		NA	NA	NA	NA	NA	NA	NA	NA	NA
1/sp|P61313|RL15_HUMAN	0	NA	NA	0	NA	NA	0	NA	NA	0	0	NA	NA	NA		156	278577	3150.74	0.0113101		NA	NA	NA	NA	NA	NA	NA	NA	NA	NA	NA	NA		NA	NA	NA	NA	NA	NA	NA	NA	NA
1/sp|P62937|PPIA_HUMAN	0	NA	NA	0	NA	NA	0	NA	NA	0	0	NA	NA	NA		312	843689	13792.8	0.0163482		NA	NA	NA	NA	NA	NA	NA	NA	NA	NA	NA	NA		NA	NA	NA	NA	NA	NA	NA	NA	NA
1/sp|P62942|FKB1A_HUMAN	0	NA	NA	0	NA	NA	0	NA	NA	0	0	NA	NA	NA		NA	NA	NA	NA		NA	NA	NA	NA	NA	NA	NA	NA	NA	NA	NA	NA		NA	NA	NA	NA	NA	NA	NA	NA	NA
1/sp|P67936|TPM4_HUMAN	0	NA	NA	0	NA	NA	0	NA	NA	0	0	NA	NA	NA		1250	362584	42473.8	0.117142		NA	NA	NA	NA	NA	NA	NA	NA	NA	NA	NA	NA		NA	NA	NA	NA	NA	NA	NA	NA	NA
1/sp|Q00839|HNRPU_HUMAN	0	NA	NA	0	NA	NA	0	NA	NA	0	0	NA	NA	NA		312	1.51277e+06	56024.1	0.0370342		NA	NA	NA	NA	NA	NA	NA	NA	NA	NA	NA	NA		NA	NA	NA	NA	NA	NA	NA	NA	NA
1/sp|Q02809|PLOD1_HUMAN	0	NA	NA	0	NA	NA	0	NA	NA	0	0	NA	NA	NA		NA	NA	NA	NA		NA	NA	NA	NA	NA	NA	NA	NA	NA	NA	NA	NA		NA	NA	NA	NA	NA	NA	NA	NA	NA
1/sp|Q02818|NUCB1_HUMAN	0	NA	NA	0	NA	NA	0	NA	NA	0	0	NA	NA	NA		39	26128.5	1388.05	0.053124		NA	NA	NA	NA	NA	NA	NA	NA	NA	NA	NA	NA		NA	NA	NA	NA	NA	NA	NA	NA	NA
1/sp|Q10471|GALT2_HUMAN	0	NA	NA	0	NA	NA	0	NA	NA	0	0	NA	NA	NA		NA	NA	NA	NA		NA	NA	NA	NA	NA	NA	NA	NA	NA	NA	NA	NA		NA	NA	NA	NA	NA	NA	NA	NA	NA
1/sp|Q10567|AP1B1_HUMAN	0	NA	NA	0	NA	NA	0	NA	NA	0	0	NA	NA	NA		NA	NA	NA	NA		NA	NA	NA	NA	NA	NA	NA	NA	NA	NA	NA	NA		NA	NA	NA	NA	NA	NA	NA	NA	NA
1/sp|Q13185|CBX3_HUMAN	0	NA	NA	0	NA	NA	0	NA	NA	0	0	NA	NA	NA		156	348102	49800.8	0.143064		NA	NA	NA	NA	NA	NA	NA	NA	NA	NA	NA	NA		NA	NA	NA	NA	NA	NA	NA	NA	NA
1/sp|Q13451|FKBP5_HUMAN	0	NA	NA	0	NA	NA	0	NA	NA	0	0	NA	NA	NA		NA	NA	NA	NA		NA	NA	NA	NA	NA	NA	NA	NA	NA	NA	NA	NA		NA	NA	NA	NA	NA	NA	NA	NA	NA
1/sp|Q13564|ULA1_HUMAN	0	NA	NA	0	NA	NA	0	NA	NA	0	0	NA	NA	NA		78	156023	13048.9	0.0836348		NA	NA	NA	NA	NA	NA	NA	NA	NA	NA	NA	NA		NA	NA	NA	NA	NA	NA	NA	NA	NA
1/sp|Q15582|BGH3_HUMAN	0	NA	NA	0	NA	NA	0	NA	NA	0	0	NA	NA	NA		39	1.17758e+06	54921	0.0466387		NA	NA	NA	NA	NA	NA	NA	NA	NA	NA	NA	NA		NA	NA	NA	NA	NA	NA	NA	NA	NA
1/sp|Q15833|STXB2_HUMAN	0	NA	NA	0	NA	NA	0	NA	NA	0	0	NA	NA	NA		78	141931	20231.9	0.142548		NA	NA	NA	NA	NA	NA	NA	NA	NA	NA	NA	NA		NA	NA	NA	NA	NA	NA	NA	NA	NA
1/sp|Q16181|SEPT7_HUMAN	0	NA	NA	0	NA	NA	0	NA	NA	0	0	NA	NA	NA		NA	NA	NA	NA		NA	NA	NA	NA	NA	NA	NA	NA	NA	NA	NA	NA		NA	NA	NA	NA	NA	NA	NA	NA	NA
1/sp|Q16363|LAMA4_HUMAN	0	NA	NA	0	NA	NA	0	NA	NA	0	0	NA	NA	NA		39	175992	3644.38	0.0207076		NA	NA	NA	NA	NA	NA	NA	NA	NA	NA	NA	NA		NA	NA	NA	NA	NA	NA	NA	NA	NA
1/sp|Q1KMD3|HNRL2_HUMAN	0	NA	NA	0	NA	NA	0	NA	NA	0	0	NA	NA	NA		NA	NA	NA	NA		NA	NA	NA	NA	NA	NA	NA	NA	NA	NA	NA	NA		NA	NA	NA	NA	NA	NA	NA	NA	NA
1/sp|Q562R1|ACTBL_HUMAN	0	NA	NA	0	NA	NA	0	NA	NA	0	0	NA	NA	NA		156	148277	26344.6	0.177671		NA	NA	NA	NA	NA	NA	NA	NA	NA	NA	NA	NA		NA	NA	NA	NA	NA	NA	NA	NA	NA
1/sp|Q6NZI2|PTRF_HUMAN	0	NA	NA	0	NA	NA	0	NA	NA	0	0	NA	NA	NA		312	498714	50959.8	0.102182		NA	NA	NA	NA	NA	NA	NA	NA	NA	NA	NA	NA		NA	NA	NA	NA	NA	NA	NA	NA	NA
1/sp|Q6UWP8|SBSN_HUMAN	0	NA	NA	0	NA	NA	0	NA	NA	0	0	NA	NA	NA		156	1.54727e+06	103290	0.0667563		NA	NA	NA	NA	NA	NA	NA	NA	NA	NA	NA	NA		NA	NA	NA	NA	NA	NA	NA	NA	NA
1/sp|Q6VVX0|CP2R1_HUMAN	0	NA	NA	0	NA	NA	0	NA	NA	0	0	NA	NA	NA		NA	NA	NA	NA		NA	NA	NA	NA	NA	NA	NA	NA	NA	NA	NA	NA		NA	NA	NA	NA	NA	NA	NA	NA	NA
1/sp|Q86V81|THOC4_HUMAN	0	NA	NA	0	NA	NA	0	NA	NA	0	0	NA	NA	NA		NA	NA	NA	NA		NA	NA	NA	NA	NA	NA	NA	NA	NA	NA	NA	NA		NA	NA	NA	NA	NA	NA	NA	NA	NA
1/sp|Q8NBS9|TXND5_HUMAN	0	NA	NA	0	NA	NA	0	NA	NA	0	0	NA	NA	NA		NA	NA	NA	NA		NA	NA	NA	NA	NA	NA	NA	NA	NA	NA	NA	NA		NA	NA	NA	NA	NA	NA	NA	NA	NA
1/sp|Q96IU4|ABHEB_HUMAN	0	NA	NA	0	NA	NA	0	NA	NA	0	0	NA	NA	NA		625	261844	6822.17	0.0260543		NA	NA	NA	NA	NA	NA	NA	NA	NA	NA	NA	NA		NA	NA	NA	NA	NA	NA	NA	NA	NA
1/sp|Q99729|ROAA_HUMAN	0	NA	NA	0	NA	NA	0	NA	NA	0	0	NA	NA	NA		NA	NA	NA	NA		NA	NA	NA	NA	NA	NA	NA	NA	NA	NA	NA	NA		NA	NA	NA	NA	NA	NA	NA	NA	NA
1/sp|Q9H4B7|TBB1_HUMAN	0	NA	NA	0	NA	NA	0	NA	NA	0	0	NA	NA	NA		NA	NA	NA	NA		NA	NA	NA	NA	NA	NA	NA	NA	NA	NA	NA	NA		NA	NA	NA	NA	NA	NA	NA	NA	NA
1/sp|Q9H4M9|EHD1_HUMAN	0	NA	NA	0	NA	NA	0	NA	NA	0	0	NA	NA	NA		NA	NA	NA	NA		NA	NA	NA	NA	NA	NA	NA	NA	NA	NA	NA	NA		NA	NA	NA	NA	NA	NA	NA	NA	NA
1/sp|Q9H8L6|MMRN2_HUMAN	0	NA	NA	0	NA	NA	0	NA	NA	0	0	NA	NA	NA		NA	NA	NA	NA		NA	NA	NA	NA	NA	NA	NA	NA	NA	NA	NA	NA		NA	NA	NA	NA	NA	NA	NA	NA	NA
1/sp|Q9HC38|GLOD4_HUMAN	0	NA	NA	0	NA	NA	0	NA	NA	0	0	NA	NA	NA		39	885648	96916.8	0.10943		NA	NA	NA	NA	NA	NA	NA	NA	NA	NA	NA	NA		NA	NA	NA	NA	NA	NA	NA	NA	NA
1/sp|Q9ULV4|COR1C_HUMAN	0	NA	NA	0	NA	NA	0	NA	NA	0	0	NA	NA	NA		39	660549	35864.8	0.0542955		NA	NA	NA	NA	NA	NA	NA	NA	NA	NA	NA	NA		NA	NA	NA	NA	NA	NA	NA	NA	NA
1/sp|Q9UPT8|ZC3H4_HUMAN	0	NA	NA	0	NA	NA	0	NA	NA	0	0	NA	NA	NA		NA	NA	NA	NA		NA	NA	NA	NA	NA	NA	NA	NA	NA	NA	NA	NA		NA	NA	NA	NA	NA	NA	NA	NA	NA
1/sp|Q9Y4I1|MYO5A_HUMAN	0	NA	NA	0	NA	NA	0	NA	NA	0	0	NA	NA	NA		78	338695	45078.6	0.133095		NA	NA	NA	NA	NA	NA	NA	NA	NA	NA	NA	NA		NA	NA	NA	NA	NA	NA	NA	NA	NA
1/sp|Q9Y4L1|HYOU1_HUMAN	0	NA	NA	0	NA	NA	0	NA	NA	0	0	NA	NA	NA		39	910301	28711.4	0.0315406		NA	NA	NA	NA	NA	NA	NA	NA	NA	NA	NA	NA		NA	NA	NA	NA	NA	NA	NA	NA	NA
												NA
												NA
												NA
												NA
												NA
												NA
												NA
												NA
												NA
												NA
												NA
												NA
												NA
												NA
												NA
												NA
												NA
												NA
												NA
												NA
												NA
												NA
												NA
												NA
												NA
												NA
												NA
												NA
												NA
												NA
												NA
												NA
												NA
												NA
												NA
												NA
												NA
												NA
												NA
												NA
												NA
												NA
												NA
												NA
												NA
												NA
												NA
												NA
												NA
												NA
												NA
												NA
												NA
												NA
												NA
												NA
												NA
												NA
												NA
												NA
												NA
												NA
												NA
												NA
												NA
												NA
												NA
												NA
												NA
												NA
												NA
												NA
												NA
												NA
												NA
												NA
												NA
												NA
												NA
												NA
												NA
												NA
												NA
												NA
												NA
												NA
												NA
												NA
												NA
												NA
												NA
												NA
												NA
												NA
												NA
												NA
												NA
												NA
												NA
												NA
												NA
												NA
												NA
												NA
												NA
												NA
												NA
												NA
												NA
												NA
												NA
												NA
												NA
												NA
												NA
												NA
												NA
												NA
												NA
												NA
												NA
												NA
												NA
												NA
												NA
												NA
												NA
												NA
												NA
												NA
												NA
												NA
												NA
												NA
												NA
												NA
												NA
												NA
												NA
												NA
												NA
												NA
												NA
												NA
												NA
												NA
												NA
												NA
												NA
												NA
												NA
												NA
												NA
												NA
												NA
												NA
												NA
												NA
												NA
												NA
												NA
												NA
												NA
												NA
												NA
												NA
												NA
												NA
												NA
												NA
												NA
												NA
												NA
												NA
												NA
												NA
												NA
												NA
												NA
												NA
												NA
												NA
												NA
												NA
												NA
												NA
												NA
												NA
												NA
												NA
												NA
												NA
												NA
												NA
												NA
												NA
												NA
												NA
												NA
												NA
												NA
												NA
												NA
												NA
												NA
												NA
												NA
												NA
												NA
												NA
												NA
												NA
												NA
												NA
												NA
												NA
												NA
												NA
												NA
												NA
												NA
												NA
												NA
												NA
												NA
												NA
												NA
												NA
												NA
												NA
												NA
												NA
												NA
												NA
												NA
												NA
												NA
												NA
												NA
												NA
												NA
												NA
												NA
												NA
												NA
												NA
												NA
												NA
												NA
												NA
												NA
												NA
												NA
												NA
												NA
												NA
												NA
												NA
												NA
												NA
												NA
												NA
												NA
												NA
												NA
												NA
												NA
												NA
												NA
												NA
												NA
												NA
												NA
												NA
												NA
												NA
												NA
												NA
												NA
												NA
												NA
												NA
												NA
												NA
												NA
												NA
												NA
												NA
												NA
												NA
												NA
												NA
												NA
												NA
												NA
												NA
												NA
												NA
												NA
												NA
												NA
												NA
												NA
												NA
												NA
												NA
												NA
												NA
												NA
												NA
												NA
												NA
												NA
												NA
												NA
												NA
												NA
												NA
												NA
												NA
												NA
												NA
												NA
												NA
												NA
												NA
												NA
												NA
												NA
												NA
												NA
												NA
												NA
												NA
												NA
												NA
												NA
												NA
												NA
												NA
												NA
												NA
												NA
												NA
												NA
												NA
												NA
												NA
												NA
												NA
												NA
												NA
												NA
												NA
												NA
												NA
												NA
												NA
												NA
												NA
												NA
												NA
												NA
												NA
												NA
												NA
												NA
												NA
												NA
												NA
												NA
												NA
												NA
												NA
												NA
												NA
												NA
												NA
												NA
												NA
												NA
												NA
												NA
												NA
												NA
												NA
												NA
												NA
												NA
												NA
												NA
												NA
												NA
												NA
												NA
												NA
												NA
												NA
												NA
												NA
												NA
												NA
												NA
												NA
												NA
												NA
												NA
												NA
												NA
												NA
												NA
												NA
												NA
												NA
												NA
												NA
												NA
												NA
												NA
												NA
												NA
												NA
												NA
												NA
												NA
												NA
												NA
												NA
												NA
												NA
												NA
												NA
												NA
												NA
												NA
												NA
												NA
												NA
												NA
												NA
												NA
												NA
												NA
												NA
												NA
												NA
												NA
												NA
												NA
												NA
												NA
												NA
												NA
												NA
												NA
												NA
												NA
												NA
												NA
												NA
												NA
												NA
												NA
												NA
												NA
												NA
												NA
												NA
												NA
												NA
												NA
												NA
												NA
												NA
												NA
												NA
												NA
												NA
												NA
												NA
												NA
												NA
												NA
												NA
												NA
												NA
												NA
												NA
												NA
												NA
												NA
												NA
												NA
												NA
												NA
												NA
												NA
												NA
												NA
												NA
												NA
												NA
												NA
												NA
												NA
												NA
												NA
												NA
												NA
												NA
												NA
												NA
												NA
												NA
												NA
												NA
												NA
												NA
												NA
												NA
												NA
												NA
												NA
												NA
												NA
												NA
												NA
												NA
												NA
												NA
												NA
												NA
												NA
												NA
												NA
												NA
												NA
												NA
												NA
												NA
												NA
												NA
												NA
												NA
												NA
												NA
												NA
												NA
												NA
												NA
												NA
												NA
												NA
												NA
												NA
												NA
												NA
												NA
												NA
												NA
												NA
												NA
												NA
												NA
												NA
												NA
												NA
												NA
												NA
												NA
												NA
												NA
												NA
												NA
												NA
												NA
												NA
												NA
												NA
												NA
												NA
												NA
												NA
												NA
												NA
												NA
												NA
												NA
												NA
												NA
												NA
												NA
												NA
												NA
												NA
												NA
												NA
												NA
												NA
												NA
												NA
												NA
												NA
												NA
												NA
												NA
												NA
												NA
												NA
												NA
												NA
												NA
												NA
												NA
												NA
												NA
												NA
												NA
												NA
												NA
												NA
												NA
												NA
												NA
												NA
												NA
												NA
												NA
												NA
												NA
												NA
												NA
												NA
												NA
												NA
												NA
												NA
												NA
												NA
												NA
												NA
												NA
												NA
												NA
												NA
												NA
												NA
												NA
												NA
												NA
												NA
												NA
												NA
												NA
												NA
												NA
												NA
												NA
												NA
												NA
												NA
												NA
												NA
												NA
												NA
												NA
												NA
												NA
												NA
												NA
												NA
												NA
												NA
												NA
												NA
												NA
												NA
												NA
												NA
												NA
												NA
												NA
												NA
												NA
												NA
												NA
												NA
												NA
												NA
												NA
												NA
												NA
												NA
												NA
												NA
												NA
												NA
												NA
												NA
												NA
												NA
												NA
												NA
												NA
												NA
												NA
												NA
												NA
												NA
												NA
												NA
												NA
												NA
												NA
												NA
												NA
												NA
												NA
												NA
												NA
												NA
												NA
												NA
												NA
												NA
												NA
												NA
												NA
												NA
												NA
												NA
												NA
												NA
												NA
												NA
												NA
												NA
												NA
												NA
												NA
												NA
												NA
												NA
												NA
												NA
												NA
												NA
												NA
												NA
												NA
												NA
												NA
												NA
												NA
												NA
												NA
												NA
												NA
												NA
												NA
												NA
												NA
												NA
												NA
												NA
												NA
												NA
												NA
												NA
												NA
												NA
												NA
												NA
												NA
												NA
												NA
												NA
												NA
												NA
												NA
												NA
												NA
												NA
												NA
												NA
												NA
												NA
												NA
												NA
												NA
												NA
												NA
												NA
												NA
												NA
												NA
												NA
												NA
												NA
												NA
												NA
												NA
												NA
												NA
												NA
												NA
												NA
												NA
												NA
												NA
												NA
												NA
												NA
												NA
												NA
												NA
												NA
												NA
												NA
												NA
												NA
												NA
												NA
												NA
												NA
												NA
												NA
												NA
												NA
												NA
												NA
												NA
												NA
												NA
												NA
												NA
												NA
												NA
												NA
												NA
												NA
												NA
												NA
												NA
												NA
												NA
												NA
												NA
												NA
												NA
												NA
												NA
												NA
												NA
												NA
												NA
												NA
												NA
												NA
												NA
												NA
												NA
												NA
												NA
												NA
												NA
												NA
												NA
												NA
												NA
												NA
												NA
												NA
												NA
												NA
												NA
												NA
												NA
												NA
												NA
												NA
												NA
												NA
												NA
												NA
												NA
												NA
												NA
												NA
												NA
												NA
												NA
												NA
												NA
												NA
												NA
												NA
												NA
												NA
												NA
												NA
												NA
												NA
												NA
												NA
												NA
												NA
												NA
												NA
												NA
												NA
												NA
												NA
												NA
												NA
												NA
												NA
												NA
												NA
												NA
												NA
												NA
												NA
												NA
												NA
												NA
												NA
												NA
												NA
												NA
												NA
												NA
												NA
												NA
												NA
												NA
												NA
												NA
												NA
												NA
												NA
												NA
												NA
												NA
												NA
												NA
												NA
												NA
												NA
												NA
												NA
												NA
												NA
												NA
												NA
												NA
												NA
												NA
												NA
												NA
												NA
												NA
												NA
												NA
												NA
												NA
												NA
												NA
												NA
												NA
												NA
												NA
												NA
												NA
												NA
												NA
												NA
												NA
												NA
												NA
												NA
												NA
												NA
												NA
												NA
												NA
												NA
												NA
												NA
												NA
												NA
												NA
												NA
												NA
												NA
												NA
												NA
												NA
												NA
												NA
												NA
												NA
												NA
												NA
												NA
												NA
												NA
												NA
												NA
												NA
												NA
												NA
												NA
												NA
												NA
												NA
												NA
												NA
												NA
												NA
												NA
												NA
												NA
												NA
												NA
												NA
												NA
												NA
												NA
												NA
												NA
												NA
												NA
												NA
												NA
												NA
												NA
												NA
												NA
												NA
												NA
												NA
												NA
												NA
												NA
												NA
												NA
												NA
												NA
												NA
												NA
												NA
												NA
												NA
												NA
												NA
												NA
												NA
												NA
												NA
												NA
												NA
												NA
												NA
												NA
												NA
												NA
												NA
												NA
												NA
												NA
												NA
												NA
												NA
												NA
												NA
												NA
												NA
												NA
												NA
												NA
												NA
												NA
												NA
												NA
												NA
												NA
												NA
												NA
												NA
												NA
												NA
												NA
												NA
												NA
												NA
												NA
												NA
												NA
												NA
												NA
												NA
												NA
												NA
												NA
												NA
												NA
												NA
												NA
												NA
												NA
												NA
												NA
												NA
												NA
												NA
												NA
												NA
												NA
												NA
												NA
												NA
												NA
												NA
												NA
												NA
												NA
												NA
												NA
												NA
												NA
												NA
												NA
												NA
												NA
												NA
												NA
												NA
												NA
												NA
												NA
												NA
												NA
												NA
												NA
												NA
												NA
												NA
												NA
												NA
												NA
												NA
												NA
												NA
												NA
												NA
												NA
												NA
												NA
												NA
												NA
												NA
												NA
												NA
												NA
												NA
												NA
												NA
												NA
												NA
												NA
												NA
												NA
												NA
												NA
												NA
												NA
												NA
												NA
												NA
												NA
												NA
												NA
												NA
												NA
												NA
												NA
												NA
												NA
												NA
												NA
												NA
												NA
												NA
												NA
												NA
												NA
												NA
												NA
												NA
												NA
												NA
												NA
												NA
												NA
												NA
												NA
												NA
												NA
												NA
												NA
												NA
												NA
												NA
												NA
												NA
												NA
												NA
												NA
												NA
												NA
												NA
												NA
												NA
												NA
												NA
												NA
												NA
												NA
												NA
												NA
												NA
												NA
												NA
												NA
												NA
												NA
												NA
												NA
												NA
												NA
												NA
												NA
												NA
												NA
												NA
												NA
												NA
												NA
												NA
												NA
												NA
												NA
												NA
												NA
												NA
												NA
												NA
												NA
												NA
												NA
												NA
												NA
												NA
												NA
												NA
												NA
												NA
												NA
												NA
												NA
												NA
												NA
												NA
												NA
												NA
												NA
												NA
												NA
												NA
												NA
												NA
												NA
												NA
												NA
												NA
												NA
												NA
												NA
												NA
												NA
												NA
												NA
												NA
												NA
												NA
												NA
												NA
												NA
												NA
												NA
												NA
												NA
												NA
												NA
												NA
												NA
												NA
												NA
												NA
												NA
												NA
												NA
												NA
												NA
												NA
												NA
												NA
												NA
												NA
												NA
												NA
												NA
												NA
												NA
												NA
												NA
												NA
												NA
												NA
												NA
												NA
												NA
												NA
												NA
												NA
												NA
												NA
												NA
												NA
												NA
												NA
												NA
												NA
												NA
												NA
												NA
												NA
												NA
												NA
												NA
												NA
												NA
												NA
												NA
												NA
												NA
												NA
												NA
												NA
												NA
												NA
												NA
												NA
												NA
												NA
												NA
												NA
												NA
												NA
												NA
												NA
												NA
												NA
												NA
												NA
												NA
												NA
												NA
												NA
												NA
												NA
												NA
												NA
												NA
												NA
												NA
												NA
												NA
												NA
												NA
												NA
												NA
												NA
												NA
												NA
												NA
												NA
												NA
												NA
												NA
												NA
												NA
												NA
												NA
												NA
												NA
												NA
												NA
												NA
												NA
												NA
												NA
												NA
												NA
												NA
												NA
												NA
												NA
												NA
												NA
												NA
												NA
												NA
												NA
												NA
												NA
												NA
												NA
												NA
												NA
												NA
												NA
												NA
												NA
												NA
												NA
												NA
												NA
												NA
												NA
												NA
												NA
												NA
												NA
												NA
												NA
												NA
												NA
												NA
												NA
												NA
												NA
												NA
												NA
												NA
												NA
												NA
												NA
												NA
												NA
												NA
												NA
												NA
												NA
												NA
												NA
												NA
												NA
												NA
												NA
												NA
												NA
												NA
												NA
												NA
												NA
												NA
												NA
												NA
												NA
												NA
												NA
												NA
												NA
												NA
												NA
												NA
												NA
												NA
												NA
												NA
												NA
												NA
												NA
												NA
												NA
												NA
												NA
												NA
												NA
												NA
												NA
												NA
												NA
												NA
												NA
												NA
												NA
												NA
												NA
												NA
												NA
												NA
												NA
												NA
												NA
												NA
												NA
												NA
												NA
												NA
												NA
												NA
												NA
												NA
												NA
												NA
												NA
												NA
												NA
												NA
												NA
												NA
												NA
												NA
												NA
												NA
												NA
												NA
												NA
												NA
												NA
												NA
												NA
												NA
												NA
												NA
												NA
												NA
												NA
												NA
												NA
												NA
												NA
												NA
												NA
												NA
												NA
												NA
												NA
												NA
												NA
												NA
												NA
												NA
												NA
												NA
												NA
												NA
												NA
												NA
												NA
												NA
												NA
												NA
												NA
												NA
												NA
												NA
												NA
												NA
												NA
												NA
												NA
												NA
												NA
												NA
												NA
												NA
												NA
												NA
												NA
												NA
												NA
												NA
												NA
												NA
												NA
												NA
												NA
												NA
												NA
												NA
												NA
												NA
												NA
												NA
												NA
												NA
												NA
												NA
												NA
												NA
												NA
												NA
												NA
												NA
												NA
												NA
												NA
												NA
												NA
												NA
												NA
												NA
												NA
												NA
												NA
												NA
												NA
												NA
												NA
												NA
												NA
												NA
												NA
												NA
												NA
												NA
												NA
												NA
												NA
												NA
												NA
												NA
												NA
												NA
												NA
												NA
												NA
												NA
												NA
												NA
												NA
												NA
												NA
												NA
												NA
												NA
												NA
												NA
												NA
												NA
												NA
												NA
												NA
												NA
												NA
												NA
												NA
												NA
												NA
												NA
												NA
												NA
												NA
												NA
												NA
												NA
												NA
												NA
												NA
												NA
												NA
												NA
												NA
												NA
												NA
												NA
												NA
												NA
												NA
												NA
												NA
												NA
												NA
												NA
												NA
												NA
												NA
												NA
												NA
												NA
												NA
												NA
												NA
												NA
												NA
												NA
												NA
												NA
												NA
												NA
												NA
												NA
												NA
												NA
												NA
												NA
												NA
												NA
												NA
												NA
												NA
												NA
												NA
												NA
												NA
												NA
												NA
												NA
												NA
												NA
												NA
												NA
												NA
												NA
												NA
												NA
												NA
												NA
												NA
												NA
												NA
												NA
												NA
												NA
												NA
												NA
												NA
												NA
												NA
												NA
												NA
												NA
												NA
												NA
												NA
												NA
												NA
												NA
												NA
												NA
												NA
												NA
												NA
												NA
												NA
												NA
												NA
												NA
												NA
												NA
												NA
												NA
												NA
												NA
												NA
												NA
												NA
												NA
												NA
												NA
												NA
												NA
												NA
												NA
												NA
												NA
												NA
												NA
												NA
												NA
												NA
												NA
												NA
												NA
												NA
												NA
												NA
												NA
												NA
												NA
												NA
												NA
												NA
												NA
												NA
												NA
												NA
												NA
												NA
												NA
												NA
												NA
												NA
												NA
												NA
												NA
												NA
												NA
												NA
												NA
												NA
												NA
												NA
												NA
												NA
												NA
												NA
												NA
												NA
												NA
												NA
												NA
												NA
												NA
												NA
												NA
												NA
												NA
												NA
												NA
												NA
												NA
												NA
												NA
												NA
												NA
												NA
												NA
												NA
												NA
												NA
												NA
												NA
												NA
												NA
												NA
												NA
												NA
												NA
												NA
												NA
												NA
												NA
												NA
												NA
												NA
												NA
												NA
												NA
												NA
												NA
												NA
												NA
												NA
												NA
												NA
												NA
												NA
												NA
												NA
												NA
												NA
												NA
												NA
												NA
												NA
												NA
												NA
												NA
												NA
												NA
												NA
												NA
												NA
												NA
												NA
												NA
												NA
												NA
												NA
												NA
												NA
												NA
												NA
												NA
												NA
												NA
												NA
												NA
												NA
												NA
												NA
												NA
												NA
												NA
												NA
												NA
												NA
												NA
												NA
												NA
												NA
												NA
												NA
												NA
												NA
												NA
												NA
												NA
												NA
												NA
												NA
												NA
												NA
												NA
												NA
												NA
												NA
												NA
												NA
												NA
												NA
												NA
												NA
												NA
												NA
												NA
												NA
												NA
												NA
												NA
												NA
												NA
												NA
												NA
												NA
												NA
												NA
												NA
												NA
												NA
												NA
												NA
												NA
												NA
												NA
												NA
												NA
												NA
												NA
												NA
												NA
												NA
												NA
												NA
												NA
												NA
												NA
												NA
												NA
												NA
												NA
												NA
												NA
												NA
												NA
												NA
												NA
												NA
												NA
												NA
												NA
												NA
												NA
												NA
												NA
												NA
												NA
												NA
												NA
												NA
												NA
												NA
												NA
												NA
												NA
												NA
												NA
												NA
												NA
												NA
												NA
												NA
												NA
												NA
												NA
												NA
												NA
												NA
												NA
												NA
												NA
												NA
												NA
												NA
												NA
												NA
												NA
												NA
												NA
												NA
												NA
												NA
												NA
												NA
												NA
												NA
												NA
												NA
												NA
												NA
												NA
												NA
												NA
												NA
												NA
												NA
												NA
												NA
												NA
												NA
												NA
												NA
												NA
												NA
												NA
												NA
												NA
												NA
												NA
												NA
												NA
												NA
												NA
												NA
												NA
												NA
												NA
												NA
												NA
												NA
												NA
												NA
												NA
												NA
												NA
												NA
												NA
												NA
												NA
												NA
												NA
												NA
												NA
												NA
												NA
												NA
												NA
												NA
												NA
												NA
												NA
												NA
												NA
												NA
												NA
												NA
												NA
												NA
												NA
												NA
												NA
												NA
												NA
												NA
												NA
												NA
												NA
												NA
												NA
												NA
												NA
												NA
												NA
												NA
												NA
												NA
												NA
												NA
												NA
												NA
												NA
												NA
												NA
												NA
												NA
												NA
												NA
												NA
												NA
												NA
												NA
												NA
												NA
												NA
												NA
												NA
												NA
												NA
												NA
												NA
												NA
												NA
												NA
												NA
												NA
												NA
												NA
												NA
												NA
												NA
												NA
												NA
												NA
												NA
												NA
												NA
												NA
												NA
												NA
												NA
												NA
												NA
												NA
												NA
												NA
												NA
												NA
												NA
												NA
												NA
												NA
												NA
												NA
												NA
												NA
												NA
												NA
												NA
												NA
												NA
												NA
												NA
												NA
												NA
												NA
												NA
												NA
												NA
												NA
												NA
												NA
												NA
												NA
												NA
												NA
												NA
												NA
												NA
												NA
												NA
												NA
												NA
												NA
												NA
												NA
												NA
												NA
												NA
												NA
												NA
												NA
												NA
												NA
												NA
												NA
												NA
												NA
												NA
												NA
												NA
												NA
												NA
												NA
												NA
												NA
												NA
												NA
												NA
												NA
												NA
												NA
												NA
												NA
												NA
												NA
												NA
												NA
												NA
												NA
												NA
												NA
												NA
												NA
												NA
												NA
												NA
												NA
												NA
												NA
												NA
												NA
												NA
												NA
												NA
												NA
												NA
												NA
												NA
												NA
												NA
												NA
												NA
												NA
												NA
												NA
												NA
												NA
												NA
												NA
												NA
												NA
												NA
												NA
												NA
												NA
												NA
												NA
												NA
												NA
												NA
												NA
												NA
												NA
												NA
												NA
												NA
												NA
												NA
												NA
												NA
												NA
												NA
												NA
												NA
												NA
												NA
												NA
												NA
												NA
												NA
												NA
												NA
												NA
												NA
												NA
												NA
												NA
												NA
												NA
												NA
												NA
												NA
												NA
												NA
												NA
												NA
												NA
												NA
												NA
												NA
												NA
												NA
												NA
												NA
												NA
												NA
												NA
												NA
												NA
												NA
												NA
												NA
												NA
												NA
												NA
												NA
												NA
												NA
												NA
												NA
												NA
												NA
												NA
												NA
												NA
												NA
												NA
												NA
												NA
												NA
												NA
												NA
												NA
												NA
												NA
												NA
												NA
												NA
												NA
												NA
												NA
												NA
												NA
												NA
												NA
												NA
												NA
												NA
												NA
												NA
												NA
												NA
												NA
												NA
												NA
												NA
												NA
												NA
												NA
												NA
												NA
												NA
												NA
												NA
												NA
												NA
												NA
												NA
												NA
												NA
												NA
												NA
												NA
												NA
												NA
												NA
												NA
												NA
												NA
												NA
												NA
												NA
												NA
												NA
												NA
												NA
												NA
												NA
												NA
												NA
												NA
												NA
												NA
												NA
												NA
												NA
												NA
												NA
												NA
												NA
												NA
												NA
												NA
												NA
												NA
												NA
												NA
												NA
												NA
												NA
												NA
												NA
												NA
												NA
												NA
												NA
												NA
												NA
												NA
												NA
												NA
												NA
												NA
												NA
												NA
												NA
												NA
												NA
												NA
												NA
												NA
												NA
												NA
												NA
												NA
												NA
												NA
												NA
												NA
												NA
												NA
												NA
												NA
												NA
												NA
												NA
												NA
												NA
												NA
												NA
												NA
												NA
												NA
												NA
												NA
												NA
												NA
												NA
												NA
												NA
												NA
												NA
												NA
												NA
												NA
												NA
												NA
												NA
												NA
												NA
												NA
												NA
												NA
												NA
												NA
												NA
												NA
												NA
												NA
												NA
												NA
												NA
												NA
												NA
												NA
												NA
												NA
												NA
												NA
												NA
												NA
												NA
												NA
												NA
												NA
												NA
												NA
												NA
												NA
												NA
												NA
												NA
												NA
												NA
												NA
												NA
												NA
												NA
												NA
												NA
												NA
												NA
												NA
												NA
												NA
												NA
												NA
												NA
												NA
												NA
												NA
												NA
												NA
												NA
												NA
												NA
												NA
												NA
												NA
												NA
												NA
												NA
												NA
												NA
												NA
												NA
												NA
												NA
												NA
												NA
												NA
												NA
												NA
												NA
												NA
												NA
												NA
												NA
												NA
												NA
												NA
												NA
												NA
												NA
												NA
												NA
												NA
												NA
												NA
												NA
												NA
												NA
												NA
												NA
												NA
												NA
												NA
												NA
												NA
												NA
												NA
												NA
												NA
												NA
												NA
												NA
												NA
												NA
												NA
												NA
												NA
												NA
												NA
												NA
												NA
												NA
												NA
												NA
												NA
												NA
												NA
												NA
												NA
												NA
												NA
												NA
												NA
												NA
												NA
												NA
												NA
												NA
												NA
												NA
												NA
												NA
												NA
												NA
												NA
												NA
												NA
												NA
												NA
												NA
												NA
												NA
												NA
												NA
												NA
												NA
												NA
												NA
												NA
												NA
												NA
												NA
												NA
												NA
												NA
												NA
												NA
												NA
												NA
												NA
												NA
												NA
												NA
												NA
												NA
												NA
												NA
												NA
												NA
												NA
												NA
												NA
												NA
												NA
												NA
												NA
												NA
												NA
												NA
												NA
												NA
												NA
												NA
												NA
												NA
												NA
												NA
												NA
												NA
												NA
												NA
												NA
												NA
												NA
												NA
												NA
												NA
												NA
												NA
												NA
												NA
												NA
												NA
												NA
												NA
												NA
												NA
												NA
												NA
												NA
												NA
												NA
												NA
												NA
												NA
												NA
												NA
												NA
												NA
												NA
												NA
												NA
												NA
												NA
												NA
												NA
												NA
												NA
												NA
												NA
												NA
												NA
												NA
												NA
												NA
												NA
												NA
												NA
												NA
												NA
												NA
												NA
												NA
												NA
												NA
												NA
												NA
												NA
												NA
												NA
												NA
												NA
												NA
												NA
												NA
												NA
												NA
												NA
												NA
												NA
												NA
												NA
												NA
												NA
												NA
												NA
												NA
												NA
												NA
												NA
												NA
												NA
												NA
												NA
												NA
												NA
												NA
												NA
												NA
												NA
												NA
												NA
												NA
												NA
												NA
												NA
												NA
												NA
												NA
												NA
												NA
												NA
												NA
												NA
												NA
												NA
												NA
												NA
												NA
												NA
												NA
												NA
												NA
												NA
												NA
												NA
												NA
												NA
												NA
												NA
												NA
												NA
												NA
												NA
												NA
												NA
												NA
												NA
												NA
												NA
												NA
												NA
												NA
												NA
												NA
												NA
												NA
												NA
												NA
												NA
												NA
												NA
												NA
												NA
												NA
												NA
												NA
												NA
												NA
												NA
												NA
												NA
												NA
												NA
												NA
												NA
												NA
												NA
												NA
												NA
												NA
												NA
												NA
												NA
												NA
												NA
												NA
												NA
												NA
												NA
												NA
												NA
												NA
												NA
												NA
												NA
												NA
												NA
												NA
												NA
												NA
												NA
												NA
												NA
												NA
												NA
												NA
												NA
												NA
												NA
												NA
												NA
												NA
												NA
												NA
												NA
												NA
												NA
												NA
												NA
												NA
												NA
												NA
												NA
												NA
												NA
												NA
												NA
												NA
												NA
												NA
												NA
												NA
												NA
												NA
												NA
												NA
												NA
												NA
												NA
												NA
												NA
												NA
												NA
												NA
												NA
												NA
												NA
												NA
												NA
												NA
												NA
												NA
												NA
												NA
												NA
												NA
												NA
												NA
												NA
												NA
												NA
												NA
												NA
												NA
												NA
												NA
												NA
												NA
												NA
												NA
												NA
												NA
												NA
												NA
												NA
												NA
												NA
												NA
												NA
												NA
												NA
												NA
												NA
												NA
												NA
												NA
												NA
												NA
												NA
												NA
												NA
												NA
												NA
												NA
												NA
												NA
												NA
												NA
												NA
												NA
												NA
												NA
												NA
												NA
												NA
												NA
												NA
												NA
												NA
												NA
												NA
												NA
												NA
												NA
												NA
												NA
												NA
												NA
												NA
												NA
												NA
												NA
												NA
												NA
												NA
												NA
												NA
												NA
												NA
												NA
												NA
												NA
												NA
												NA
												NA
												NA
												NA
												NA
												NA
												NA
												NA
												NA
												NA
												NA
												NA
												NA
												NA
												NA
												NA
												NA
												NA
												NA
												NA
												NA
												NA
												NA
												NA
												NA
												NA
												NA
												NA
												NA
												NA
												NA
												NA
												NA
												NA
												NA
												NA
												NA
												NA
												NA
												NA
												NA
												NA
												NA
												NA
												NA
												NA
												NA
												NA
												NA
												NA
												NA
												NA
												NA
												NA
												NA
												NA
												NA
												NA
												NA
												NA
												NA
												NA
												NA
												NA
												NA
												NA
												NA
												NA
												NA
												NA
												NA
												NA
												NA
												NA
												NA
												NA
												NA
												NA
												NA
												NA
												NA
												NA
												NA
												NA
												NA
												NA
												NA
												NA
												NA
												NA
												NA
												NA
												NA
												NA
												NA
												NA
												NA
												NA
												NA
												NA
												NA
												NA
												NA
												NA
												NA
												NA
												NA
												NA
												NA
												NA
												NA
												NA
												NA
												NA
												NA
												NA
												NA
												NA
												NA
												NA
												NA
												NA
												NA
												NA
												NA
												NA
												NA
												NA
												NA
												NA
												NA
												NA
												NA
												NA
												NA
												NA
												NA
												NA
												NA
												NA
												NA
												NA
												NA
												NA
												NA
												NA
												NA
												NA
												NA
												NA
												NA
												NA
												NA
												NA
												NA
												NA
												NA
												NA
												NA
												NA
												NA
												NA
												NA
												NA
												NA
												NA
												NA

### Sheet: SuppTable8
Protein	Peptide	Day1_Observations	Day1_Stddev	Day1_CV	Day2_Observations	Day2_Stddev	Day2_CV	Day3_Observations	Day3_Stddev	Day3_CV	Total Observations	Muti-day_Observations	Multi-day Mean Intensity	Multi-day_Stddev	Multi-day_CV		Obs_LLOD concentration	Mean Intensity	Stddev	CV		Obs_LLOQ concentration	Mean Intensity	Stddev	CV	Target_deviation	Range	R-squred	Slope	Slope_Stddev	Residual_Stddev	Intercept	Intercept_Stddev		Estimated_LLOD	Estimated_LLOQ	Range	R-squred	Slope	Slope_Stddev	Residual_Stddev	Intercept	Intercept_Stddev
1/sp|P36542|ATPG_HUMAN	LTLTFNR	5	5656.34	0.0227397	5	9199.23	0.0376179	4	5090.51	0.0209372	14	14	245640	6925.56	0.0281939		39	456604	19492.2	0.0426895		39	456604	19492.2	0.0426895	0.0532386	[39-156; 3]	0.995109	13150.5	977.537	142647	-30588.3	100866		35.796	108.473	[39-156; 3]	0.995109	13150.5	977.537	142647	-30588.3	100866
1/sp|P00751|CFAB_HUMAN	VSEADSSNADWVTK	5	2149.4	0.0257551	5	2181.69	0.0270618	5	1669.3	0.0206737	15	15	81606.2	2304.39	0.0282379		39	108452	15695	0.144718		39	108452	15695	0.144718	0.0999221	[39-156; 3]	0.995632	6772.98	475.7	69416.4	-152225	49084.8		33.8217	102.49	[39-156; 3]	0.995632	6772.98	475.7	69416.4	-152225	49084.8
1/sp|P01008|ANT3_HUMAN	RVWELSK	5	2649.15	0.0300084	5	1844.39	0.0214476	5	1847.95	0.0218063	15	15	86339.7	2499.93	0.0289545		39	156957	16244.1	0.103494		39	156957	16244.1	0.103494	0.0895473	[39-156; 3]	0.990207	5174.97	545.523	79605.3	-38447.2	56289.5		50.7631	153.827	[39-156; 3]	0.990207	5174.97	545.523	79605.3	-38447.2	56289.5
1/sp|Q9Y2G3|AT11B_HUMAN	VFQFIEK	3	609.811	0.016679	5	947.129	0.0267682	3	891.408	0.0257345	11	11	35501.3	1076.92	0.0303346		78	54303.7	7451.87	0.137226		78	54303.7	7451.87	0.137226	0.0926868	[78-312; 3]	0.994128	1623.17	132.262	38600.6	-67407.3	27294.7		78.477	237.809	[78-312; 3]	0.994128	1623.17	132.262	38600.6	-67407.3	27294.7
1/sp|P02765|FETUA_HUMAN	HGPGLIYR	5	1949.44	0.0337042	5	1393.79	0.0248601	5	1173.21	0.0212559	15	15	56366.6	1825.39	0.0323842		39	155132	29357.2	0.18924		39	155132	29357.2	0.18924	0.127544	[39-156; 3]	0.99208	4218.18	399.543	58303.1	-3385.33	41226.5		39.2296	118.878	[78-312; 3]	0.998527	4026.57	164.012	47866.8	21733.5	33847
1/sp|P02747|C1QC_HUMAN	QTHQPPAPNSLIR	5	2034.98	0.037017	5	2578	0.0473797	5	1304.77	0.0239236	15	15	54641.5	1905.42	0.0348713		39	115965	13150.1	0.113397		39	115965	13150.1	0.113397	0.191445	[39-1250; 6]	0.994725	3179.4	238.209	427546	-26665.2	140335		233.501	707.577	[312-1250; 3]	0.996757	3064.24	185.346	216819	82668.2	153232
1/sp|P02750|A2GL_HUMAN	DLLLPQPDLR	5	2268.74	0.0259777	5	3327.62	0.0380164	5	2860.18	0.0339644	15	15	86358.9	3074.02	0.0355959		39	81323	4682.95	0.0575846		39	81323	4682.95	0.0575846	0.0572419	[39-156; 3]	0.968142	3376.09	648.24	94594.2	-54747.7	66888.2		92.4621	280.188	[39-156; 3]	0.968142	3376.09	648.24	94594.2	-54747.7	66888.2
1/sp|P02675|FIBB_HUMAN	VNDNEEGFFSAR	5	2024.57	0.031298	5	1458.61	0.0227539	5	2439.79	0.0395003	15	15	63519	2277.29	0.0358521		39	74908.3	8688.03	0.115982		39	74908.3	8688.03	0.115982	0.100912	[39-156; 3]	0.965756	4724.31	941.478	137385	-111482	97145.8		92.1358	279.199	[39-312; 4]	0.99458	4808.35	370.652	134249	-118229	66636.1
1/sp|P02787|TRFE_HUMAN	MYLGYEYVTAIR	5	227091	0.0314015	5	357319	0.0497539	5	111297	0.0159819	15	15	7.12583e+06	263147	0.0369286		78	8.67755e+06	1.17062e+06	0.134902		78	8.67755e+06	1.17062e+06	0.134902	0.144419	[78-312; 3]	0.996719	213900	13013.8	3.79807e+06	-8.76512e+06	2.68564e+06		37.0467	112.263	[39-156; 3]	0.993989	194955	16200	2.18862e+06	-6.84289e+06	1.75886e+06
1/sp|P02748|CO9_HUMAN	VVEESELAR	5	2194.15	0.0348485	5	2287.06	0.0367624	5	1525.63	0.0254233	15	15	61727.8	2284.37	0.0370071		39	141005	24817.9	0.176007		39	141005	24817.9	0.176007	0.14781	[39-156; 3]	0.98601	4507.65	568.993	83030.1	-40077.7	58711.1		60.7854	184.198	[39-156; 3]	0.98601	4507.65	568.993	83030.1	-40077.7	58711.1
1/sp|P02766|TTHY_HUMAN	KAADDTWEPFASGK	5	377.245	0.0289297	5	491.006	0.0382255	5	355.871	0.028811	15	15	12745.6	485.354	0.03808		39	263329	9137.26	0.0346991		39	263329	9137.26	0.0346991	0.163698	[39-1250; 6]	0.992476	7326.61	656.28	1.17791e+06	29135.2	386631		90.6633	274.737	[156-625; 3]	0.998043	7408.14	347.892	203529	224380	143764
1/sp|P55083|MFAP4_HUMAN	GFYYSLK	5	1005.24	0.0301709	5	803.303	0.0247062	3	1762.28	0.0512685	13	13	33252.5	1269.92	0.0381902		156	167365	8070.92	0.0482234		156	167365	8070.92	0.0482234	0.18116	[156-625; 3]	0.99324	1697.75	149.664	81072.6	-123153	65077.4		108.744	329.527	[78-312; 3]	0.983386	1308.55	186.005	43120.2	-29074.8	44717.8
1/sp|P01019|ANGT_HUMAN	ALQDQLVLVAAK	5	397.445	0.0110094	5	1477.94	0.0418984	4	1507.04	0.0440199	14	14	35272.6	1356.29	0.0384517		78	170818	14285.3	0.0836285		78	170818	14285.3	0.0836285	0.111957	[78-312; 3]	0.990819	3330.24	339.82	99176.3	-67405	70128.2		28.7004	86.971	[39-156; 3]	0.996851	3948.38	235.323	34339.5	-132938	24281.7
1/sp|P04217|A1BG_HUMAN	SGLSTGWTQLSK	5	10326.3	0.0519267	5	6281.97	0.0319461	5	6169.43	0.0318289	15	15	196446	7560.29	0.0384854		39	354186	17778.1	0.0501943		39	354186	17778.1	0.0501943	0.0629134	[39-156; 3]	0.996721	11254.6	684.594	99899.1	-60964.8	70639.3		29.2917	88.7627	[39-156; 3]	0.996721	11254.6	684.594	99899.1	-60964.8	70639.3
1/sp|P68871|HBB_HUMAN	VNVDEVGGEALGR	5	6431.67	0.0408491	5	2790.74	0.0183794	5	7187.29	0.0471676	15	15	153889	5970.29	0.038796		39	395996	61472.4	0.155235		39	395996	61472.4	0.155235	0.102324	[39-156; 3]	0.982967	7139.38	995.73	145302	89487.3	102744		67.162	203.521	[39-156; 3]	0.982967	7139.38	995.73	145302	89487.3	102744
1/sp|P02768|ALBU_HUMAN	MDDFAAFVEK	5	25223.3	0.0167342	5	83822.5	0.0577039	5	32143.7	0.0222031	15	15	1469212	57145.6	0.0388954		39	1.14521e+06	70329.2	0.0614116		39	1.14521e+06	70329.2	0.0614116	0.0512909	[39-156; 3]	0.996174	61419.5	4036.41	589012	-1.2718e+06	416494		31.6469	95.8998	[39-156; 3]	0.996174	61419.5	4036.41	589012	-1.2718e+06	416494
1/sp|P01024|CO3_HUMAN	SNLDEDIIAEENIVSR	5	24145.4	0.0492069	5	9866.89	0.0200292	5	10743.9	0.0229435	15	15	483864	18926.4	0.039115		78	804380	145305	0.180642		78	804380	145305	0.180642	0.175995	[78-312; 3]	0.998559	30821.4	1241.92	362452	-1662538	256292		38.8072	117.598	[78-312; 3]	0.998559	30821.4	1241.92	362452	-1662538	256292
1/sp|P01594|KV102_HUMAN	ASNLESGVPSR	5	2307.8	0.0565835	5	1495.72	0.036451	5	1113.17	0.027441	15	15	40795	1598.15	0.0391751		39	53417	6744.84	0.126268		39	53417	6744.84	0.126268	0.116617	[39-156; 3]	0.98411	2123.7	285.934	41724.9	-31866.7	29503.9		64.836	196.473	[39-156; 3]	0.98411	2123.7	285.934	41724.9	-31866.7	29503.9
1/sp|P00738|HPT_HUMAN	VGYVSGWGR	5	46224.7	0.0100787	5	130770	0.0289182	5	147399	0.0345046	15	15	4460102	177268	0.0397453		39	8.57837e+06	348572	0.0406338		39	8.57837e+06	348572	0.0406338	0.0336839	[39-156; 3]	0.998771	203309	7564.62	1.10386e+06	861357	780550		17.9173	54.295	[39-156; 3]	0.998771	203309	7564.62	1.10386e+06	861357	780550
1/sp|P02748|CO9_HUMAN	LSPIYNLVPVK	5	3334.17	0.0322623	5	5237.99	0.0531252	5	2575.24	0.025796	15	15	100591	4152.87	0.0412846		39	54405	10415.3	0.191439		39	54405	10415.3	0.191439	0.135743	[39-156; 3]	0.98087	4394.44	650.138	94871.1	-120152	67084		71.2434	215.889	[39-156; 3]	0.98087	4394.44	650.138	94871.1	-120152	67084
1/sp|P01011|AACT_HUMAN	ADLSGITGAR	5	6103.25	0.0436453	5	6527.06	0.0484489	5	3659.04	0.0269805	15	15	136725	5654.48	0.0413565		39	955119	48590.6	0.0508739		39	955119	48590.6	0.0508739	0.0336463	[39-156; 3]	0.999157	24013.1	739.659	107934	31100.7	76321.2		14.8329	44.9481	[39-156; 3]	0.999157	24013.1	739.659	107934	31100.7	76321.2
1/sp|Q02880|TOP2B_HUMAN	EYFADMER	3	5083.7	0.0596031	5	2470.05	0.0296732	3	2508.63	0.0310344	11	11	83144.3	3443.58	0.0414169		39	154672	11653	0.0753399		39	154672	11653	0.0753399	0.0542153	[39-156; 3]	0.99713	6119.23	348.168	50806.3	-77995.2	35925.5		27.399	83.0272	[39-156; 3]	0.99713	6119.23	348.168	50806.3	-77995.2	35925.5
1/sp|Q99459|CDC5L_HUMAN	ILLGGYQSR	5	5248.15	0.02495	5	3739.2	0.0185764	5	6709.12	0.0345294	15	15	201979	8423.46	0.0417047		39	360996	12958.9	0.0358977		39	360996	12958.9	0.0358977	0.0308165	[39-156; 3]	0.993268	9526.06	831.468	121332	-2103.17	85794.4		42.0315	127.368	[39-156; 3]	0.993268	9526.06	831.468	121332	-2103.17	85794.4
1/sp|P08697|A2AP_HUMAN	LGNQEPGGQTALK	5	4316.98	0.035814	5	2913.92	0.0249032	5	3042.84	0.0271966	15	15	116477	4891.47	0.0419951		39	163876	27684	0.168932		39	163876	27684	0.168932	0.131551	[39-156; 3]	0.990773	5258.93	537.965	78502.4	-34581.2	55509.6		49.2606	149.275	[39-156; 3]	0.990773	5258.93	537.965	78502.4	-34581.2	55509.6
1/sp|P02768|ALBU_HUMAN	YLYEIAR	5	2.69272e+06	0.0390558	5	2.3588e+06	0.0338048	5	2.54692e+06	0.0385966	15	15	6.82369e+07	2.88911e+06	0.0423394		39	1.37165e+08	5.40771e+06	0.0394248		39	1.37165e+08	5.40771e+06	0.0394248	0.0362359	[39-156; 3]	0.998435	3.47922e+06	146075	2.13159e+07	5272000	1.50726e+07		20.2179	61.2662	[39-156; 3]	0.998435	3.47922e+06	146075	2.13159e+07	5272000	1.50726e+07
1/sp|P04211|LV001_HUMAN	FSGSLLGGK	5	2034.76	0.0269522	5	1625.59	0.0222714	5	2222.06	0.0319248	15	15	72696.1	3097.55	0.0426096		39	115240	20212	0.17539		39	115240	20212	0.17539	0.133203	[39-156; 3]	0.950127	3610.71	874.558	127620	-22486.5	90240.7		116.638	353.447	[39-156; 3]	0.950127	3610.71	874.558	127620	-22486.5	90240.7
1/sp|P06727|APOA4_HUMAN	QLTPYAQR	5	2449.26	0.0405894	5	619.139	0.0105614	5	3810.07	0.0643312	15	15	59397	2552.4	0.0429719		39	98924.3	14509.9	0.146676		39	98924.3	14509.9	0.146676	0.121856	[39-156; 3]	0.993137	3112.14	274.292	40025.9	-18240.5	28302.6		42.442	128.612	[39-156; 3]	0.993137	3112.14	274.292	40025.9	-18240.5	28302.6
1/sp|Q99683|M3K5_HUMAN	LLEELVR	5	2575.09	0.0266542	5	1971.8	0.0214632	4	1964.81	0.0222257	14	14	92572.2	3992.73	0.0431311		39	125974	12356.3	0.0980862		39	125974	12356.3	0.0980862	0.0757669	[39-156; 3]	0.987508	4968.56	592.261	86425.5	-70633.8	61112.1		57.4018	173.945	[39-156; 3]	0.987508	4968.56	592.261	86425.5	-70633.8	61112.1
1/sp|P02671|FIBA_HUMAN	ALTDMPQMR	5	39960.4	0.0309322	5	68783	0.0533245	5	44161.1	0.035803	15	15	1271736	56137.2	0.0441422		39	2.62124e+06	31779.5	0.0121238		39	2.62124e+06	31779.5	0.0121238	0.0405275	[39-156; 3]	0.99721	66252.4	3716.1	542271	148115	383443		27.0102	81.8492	[39-156; 3]	0.99721	66252.4	3716.1	542271	148115	383443
1/sp|P10909|CLUS_HUMAN	FMETVAEK	5	3829.6	0.0350547	5	5257.25	0.0485378	5	3226.32	0.0312476	15	15	106936	4743.04	0.0443539		39	179684	12665.2	0.070486		39	179684	12665.2	0.070486	0.0465848	[39-156; 3]	0.992703	5769.35	524.413	76524.8	-50109.3	54111.2		43.7713	132.64	[39-156; 3]	0.992703	5769.35	524.413	76524.8	-50109.3	54111.2
1/sp|P35542|SAA4_HUMAN	GPGGVWAAK	5	3234.28	0.0354199	5	2525.5	0.0285857	5	3299.35	0.0388775	15	15	88175.2	3919.22	0.044448		39	137838	2654.93	0.0192612		39	137838	2654.93	0.0192612	0.0785818	[39-156; 3]	0.989746	5120.61	552.452	80616.3	-50110	57004.3		51.9536	157.435	[39-156; 3]	0.989746	5120.61	552.452	80616.3	-50110	57004.3
1/sp|P04217|A1BG_HUMAN	TPGAAANLELIFVGPQHAGNYR	5	6802.99	0.0563789	5	5804.11	0.0474106	5	3172.45	0.0269261	15	15	120303	5438.32	0.0452052		156	1.87342e+06	26398.6	0.0140911		156	1.87342e+06	26398.6	0.0140911	0.0212741	[156-625; 3]	0.999223	16848.8	498.213	291472	-714262	205882		54.6957	165.744	[78-312; 3]	0.99714	17036.8	967.541	282376	-730022	199670
1/sp|P01780|HV319_HUMAN	DVQLVESGGGLVKPGGSLR	5	15230.9	0.0468464	4	19947	0.0619269	5	8670.34	0.0276584	14	14	320103	14633.4	0.0457148		39	136677	929.845	0.00680321		39	136677	929.845	0.00680321	0.0638928	[39-156; 3]	0.99146	10494.3	1040.59	140584	-263270	112978		44.2076	133.962	[39-156; 3]	0.99146	10494.3	1040.59	140584	-263270	112978
1/sp|P02765|FETUA_HUMAN	HTFM(UniMod_35)GVVSLGSPSGEVSHPR	3	15775.3	0.0557412	5	11640.3	0.0427264	3	13523.3	0.0492843	11	11	275855	12742.9	0.046194		312	680888	23071.2	0.0338841		312	680888	23071.2	0.0338841	0.0514593	[156-625; 3]	0.979708	2723.64	415.225	242921	-202211	171588		243.205	736.985	[78-312; 3]	0.923982	2976.38	915.861	219355	-251777	210882
1/sp|P01024|CO3_HUMAN	SYTVAIAGYALAQMGR	5	36435.6	0.0494002	5	24594.7	0.0340337	5	16176.9	0.0235247	15	15	715958	33101.1	0.0462333		156	2.29233e+06	32082.5	0.0139956		156	2.29233e+06	32082.5	0.0139956	0.0098797	[156-625; 3]	0.999525	29074	671.899	393084	-2.2374e+06	277656		44.6164	135.201	[156-625; 3]	0.999525	29074	671.899	393084	-2.2374e+06	277656
1/sp|P01876|IGHA1_HUMAN	TPLTATLSK	5	160941	0.0354518	5	283553	0.0649358	5	77896.6	0.0180264	15	15	4.40921e+06	203955	0.0462565		39	9.53861e+06	479571	0.0502769		39	9.53861e+06	479571	0.0502769	0.0327832	[39-156; 3]	0.99825	217599	9663.51	1.41014e+06	1.29948e+06	997123		21.3855	64.8047	[39-156; 3]	0.99825	217599	9663.51	1.41014e+06	1.29948e+06	997123
1/sp|P04114|APOB_HUMAN	LTISEQNIQR	5	854.093	0.0116442	5	3722.72	0.0543151	5	2172.68	0.0316053	15	15	70211	3286.46	0.0468083		39	85210	5456.46	0.0640355		39	85210	5456.46	0.0640355	0.0732433	[39-156; 3]	0.993345	3405.82	295.556	43129	-52719	30496.8		41.789	126.633	[39-156; 3]	0.993345	3405.82	295.556	43129	-52719	30496.8
1/sp|P02671|FIBA_HUMAN	NSLFEYQK	5	21785.6	0.0238416	5	34743.5	0.040234	5	27734.3	0.0329451	15	15	873046	40898.2	0.0468454		39	1.71027e+06	50998.3	0.0298188		39	1.71027e+06	50998.3	0.0298188	0.0238456	[39-156; 3]	0.99918	42716.5	1297.72	189369	59273.3	133904		14.6294	44.3316	[39-156; 3]	0.99918	42716.5	1297.72	189369	59273.3	133904
1/sp|P02679|FIBG_HUMAN	YLQEIYNSNNQK	5	31396.1	0.0314652	5	57488.4	0.0601641	5	33431.3	0.0353457	15	15	966389	45723.4	0.0473137		39	1.75333e+06	62607.9	0.035708		39	1.75333e+06	62607.9	0.035708	0.0289452	[39-156; 3]	0.998785	50533.3	1869.06	272742	-200283	192858		17.811	53.9728	[39-156; 3]	0.998785	50533.3	1869.06	272742	-200283	192858
1/sp|P04217|A1BG_HUMAN	LLELTGPK	5	11036.7	0.0325797	5	11099.8	0.0342965	5	9538.69	0.0307437	15	15	324223	15530	0.0478991		39	637078	50676.8	0.0795456		39	637078	50676.8	0.0795456	0.0572772	[39-156; 3]	0.996299	16838.9	1088.35	158817	410	112301		27.1765	82.3531	[78-312; 3]	0.999293	16203.9	457.237	133444	83780	94359.4
1/sp|P02679|FIBG_HUMAN	TSTADYAMFK	5	15670.7	0.0229113	5	24096.7	0.0370233	5	18071.6	0.0289974	15	15	652679	31470.2	0.0482169		39	1.51346e+06	30875.6	0.0204007		39	1.51346e+06	30875.6	0.0204007	0.0279658	[39-156; 3]	0.998155	37498.6	1709.66	249482	94556.7	176411		21.9552	66.531	[39-156; 3]	0.998155	37498.6	1709.66	249482	94556.7	176411
1/sp|P02675|FIBB_HUMAN	EEAPSLRPAPPPISGGGYR	5	65139.4	0.066294	5	25572.6	0.0259281	5	30591.6	0.0326767	15	15	968354	47151.1	0.048692		39	1.72302e+06	53470.3	0.0310329		39	1.72302e+06	53470.3	0.0310329	0.0208586	[39-156; 3]	0.998032	46467.8	2188.59	319369	-61190	225828		22.6806	68.7291	[39-156; 3]	0.998032	46467.8	2188.59	319369	-61190	225828
1/sp|P06396|GELS_HUMAN	VPFDAATLHTSTAM(UniMod_35)AAQHGMDDDGTGQK	3	4669.4	0.0678417	5	2507.81	0.0385616	3	1422.24	0.021848	11	11	66085.8	3222.3	0.0487593		NA	NA	NA	NA		NA	NA	NA	NA	NA	NA	NA	NA	NA	NA	NA	NA		NA	NA	NA	NA	NA	NA	NA	NA	NA
1/sp|P62851|RS25_HUMAN	LITPAVVSER	5	83727.3	0.0763741	5	14576.4	0.0128906	3	34830.9	0.0305809	13	13	1.1194e+06	54610	0.0487851		NA	NA	NA	NA		NA	NA	NA	NA	NA	NA	NA	NA	NA	NA	NA	NA		NA	NA	NA	NA	NA	NA	NA	NA	NA
1/sp|P02671|FIBA_HUMAN	HPDEAAFFDTASTGK	5	8226.59	0.0336883	5	1504.98	0.00641089	5	10909.3	0.0488442	15	15	234100	11481.7	0.049046		39	249361	16503.4	0.0661826		39	249361	16503.4	0.0661826	0.0879263	[39-156; 3]	0.996696	11335.6	692.071	100990	-168689	71410.8		29.4001	89.0911	[39-156; 3]	0.996696	11335.6	692.071	100990	-168689	71410.8
1/sp|P00751|CFAB_HUMAN	DISEVVTPR	5	3287.46	0.031194	5	4902.7	0.047889	5	3363.47	0.0345722	15	15	101684	5015.78	0.0493272		78	552833	61969.8	0.112095		78	552833	61969.8	0.112095	0.0826815	[78-312; 3]	0.993404	7007.87	605.422	176692	31534.3	124940		76.3146	231.256	[39-156; 3]	0.978103	8583.78	1360.33	198505	-161425	140365
1/sp|P02675|FIBB_HUMAN	QDGSVDFGR	5	5158.21	0.00899555	5	13795.5	0.0256449	5	9323.59	0.0181307	15	15	541867	26839.9	0.0495322		39	1.01602e+06	56162.1	0.0552767		39	1.01602e+06	56162.1	0.0552767	0.0388767	[39-156; 3]	0.997789	25579.1	1276.86	186325	26257.7	131752		24.0381	72.8427	[39-156; 3]	0.997789	25579.1	1276.86	186325	26257.7	131752
1/sp|P02751|FINC_HUMAN	FTNIGPDTMR	5	3254.95	0.0189995	5	8760.95	0.0517604	5	4193.13	0.0265708	15	15	166129	8234.86	0.0495691		39	238872	3419.04	0.0143133		39	238872	3419.04	0.0143133	0.0867547	[39-156; 3]	0.99218	9308.97	876.154	127852	-101486	90405.3		45.3233	137.343	[39-156; 3]	0.99218	9308.97	876.154	127852	-101486	90405.3
1/sp|P04114|APOB_HUMAN	QSFDLSVK	5	474.695	0.0188689	5	674.798	0.0292135	5	617.132	0.0269097	15	15	23729.9	1183.21	0.0498615		156	159276	12265.3	0.0770061		156	159276	12265.3	0.0770061	0.0559689	[156-625; 3]	0.988784	1321.7	149.198	87285.9	-47761.8	61654.6		124.729	377.967	[78-312; 3]	0.985283	1365.64	176.861	51616.9	-60503.7	36498.6
1/sp|P35542|SAA4_HUMAN	EALQGVGDMGR	5	4938.17	0.0296019	5	11390.6	0.0699021	5	3969.68	0.0254341	15	15	161949	8347.71	0.0515453		39	306112	34281.2	0.111989		39	306112	34281.2	0.111989	0.0723633	[39-156; 3]	0.995542	9732.25	690.533	100766	-64241.7	71252.1		34.1675	103.538	[39-156; 3]	0.995542	9732.25	690.533	100766	-64241.7	71252.1
1/sp|P51884|LUM_HUMAN	SLEYLDLSFNQIAR	5	896.753	0.0488974	5	1021.77	0.0515707	5	178.719	0.00961323	15	15	18914.5	990.452	0.0523647		312	115605	13098.1	0.113301		312	115605	13098.1	0.113301	0.134148	[312-1250; 3]	0.992304	1461.47	136.448	159617	-352109	112806		360.415	1092.17	[312-1250; 3]	0.992304	1461.47	136.448	159617	-352109	112806
1/sp|P01024|CO3_HUMAN	TFISPIK	5	14188.2	0.0291001	5	3655.9	0.00809935	5	19021	0.0430633	15	15	460215	24128.7	0.0524291		39	972795	38391	0.0394646		39	972795	38391	0.0394646	0.0247623	[39-156; 3]	0.998576	24184.6	968.637	141348	45645	99948.1		19.287	58.4455	[39-156; 3]	0.998576	24184.6	968.637	141348	45645	99948.1
1/sp|P04114|APOB_HUMAN	SVSLPSLDPASAK	5	4617.05	0.0589025	5	2169.88	0.0277453	5	4896.4	0.0652097	15	15	77226.2	4091.84	0.0529851		39	186171	7164.13	0.0384814		39	186171	7164.13	0.0384814	0.0367524	[39-156; 3]	0.992794	6764.83	611.011	89161.6	-72384.3	63046.7		43.4945	131.802	[39-156; 3]	0.992794	6764.83	611.011	89161.6	-72384.3	63046.7
1/sp|P01717|LV403_HUMAN	SYELTQPPSVSVSPGQTAR	5	12345.8	0.0811506	5	4369.51	0.0271949	5	4927.32	0.0316981	15	15	156085	8317.54	0.0532887		39	143917	20502.4	0.14246		39	143917	20502.4	0.14246	0.102383	[39-156; 3]	0.998281	8329.23	366.551	53488.9	-182304	37822.3		21.192	64.2182	[39-156; 3]	0.998281	8329.23	366.551	53488.9	-182304	37822.3
1/sp|P02671|FIBA_HUMAN	RLEVDIDIK	5	54558.7	0.0457381	5	38276.5	0.0323154	5	65251.8	0.0586459	15	15	1.16332e+06	62241.9	0.0535037		78	902631	66202.6	0.073344		78	902631	66202.6	0.073344	0.175608	[78-312; 3]	0.996305	35669.4	2303.61	672307	-2.01441e+06	475393		61.7184	187.025	[156-625; 3]	0.999092	38564	1232.82	721245	-2.74103e+06	509454
1/sp|P10909|CLUS_HUMAN	LFDSDPITVTVPVEVSR	5	17023.8	0.0543238	5	11591.5	0.0352968	5	4949.17	0.0165617	15	15	313536	16862.6	0.0537819		156	1.40279e+06	46716.8	0.0333028		156	1.40279e+06	46716.8	0.0333028	0.0409599	[156-625; 3]	0.998881	16222.5	575.962	336958	-1.18312e+06	238011		68.5444	207.71	[156-625; 3]	0.998881	16222.5	575.962	336958	-1.18312e+06	238011
1/sp|P02748|CO9_HUMAN	DRDGNTLTYYR	5	906.882	0.0420257	5	554.346	0.0260479	5	631.412	0.0322642	15	15	20810.4	1129.86	0.0542932		156	221363	3860.73	0.0174407		156	221363	3860.73	0.0174407	0.0184465	[156-625; 3]	0.995261	1168.29	85.4835	50010.8	42739.3	35325.3		72.7954	220.592	[39-156; 3]	0.971604	1795.51	330.743	39607.6	-61837	38077.8
1/sp|P04114|APOB_HUMAN	ALVEQGFTVPEIK	5	3661.41	0.0207078	5	3326.22	0.0198672	5	5803.38	0.0368526	15	15	167237	9132.8	0.0546099		39	114760	15289.1	0.133226		39	114760	15289.1	0.133226	0.124694	[39-156; 3]	0.980264	6004.42	902.523	131700	-125027	93126.2		72.3598	219.272	[39-312; 4]	0.996651	5976.53	361.816	131049	-122787	65047.7
1/sp|P04003|C4BPA_HUMAN	MALEVYK	5	5924.41	0.0562018	5	2462.84	0.0247815	3	640.208	0.00670016	13	13	100818	5511.96	0.0546726		39	205635	29807.7	0.144955		39	205635	29807.7	0.144955	0.128072	[39-156; 3]	0.990333	6883.63	720.929	105201	-45745.3	74388.6		47.9801	145.394	[78-312; 3]	0.997798	6743.23	335.936	98042.7	-18455.8	69326.6
1/sp|P01009|A1AT_HUMAN	KLYHSEAFTVNFGDTEEAKK	5	5062.26	0.0488874	5	4580.37	0.0449608	5	4791.52	0.0497945	15	15	100550	5513.04	0.0548289		78	271687	41403.5	0.152394		78	271687	41403.5	0.152394	0.105481	[78-312; 3]	0.993009	4995.81	444.406	129700	-114940	91711.5		49.7408	150.73	[39-156; 3]	0.990594	5135.97	530.509	77414.3	-131408	54740.2
1/sp|P02649|APOE_HUMAN	LGPLVEQGR	5	4641.56	0.0393744	5	8097.9	0.0705817	5	4147.68	0.0375432	15	15	114364	6298.51	0.0550744		39	169606	21256.7	0.12533		39	169606	21256.7	0.12533	0.0946753	[39-156; 3]	0.997253	6177.92	343.881	50180.7	-70894.8	35483.1		26.8046	81.2259	[39-156; 3]	0.997253	6177.92	343.881	50180.7	-70894.8	35483.1
1/sp|P02768|ALBU_HUMAN	PTLVEVSR	5	295153	0.0611325	5	208674	0.0436392	5	299703	0.0646286	15	15	4.74907e+06	264703	0.0557379		39	8.79076e+06	90366.3	0.0102797		39	8.79076e+06	90366.3	0.0102797	0.0155536	[39-156; 3]	0.998685	244490	9409.08	1.37302e+06	-605477	970869		18.5322	56.1583	[39-156; 3]	0.998685	244490	9409.08	1.37302e+06	-605477	970869
1/sp|P02671|FIBA_HUMAN	GSESGIFTNTK	5	30580.6	0.0325753	5	25352.6	0.028479	5	29241.9	0.0348391	15	15	889442	49605.8	0.0557718		39	1.65417e+06	100233	0.0605941		39	1.65417e+06	100233	0.0605941	0.0409309	[39-156; 3]	0.997084	41042.7	2353.71	343465	76131.7	242866		27.6159	83.6847	[39-156; 3]	0.997084	41042.7	2353.71	343465	76131.7	242866
1/sp|P02675|FIBB_HUMAN	KGGETSEMYLIQPDSSVKPYR	5	21940.1	0.0685766	5	16906.5	0.0543945	5	15108.6	0.0488309	15	15	313384	17543.1	0.0559794		39	3.18286e+06	128919	0.0405041		39	3.18286e+06	128919	0.0405041	0.0370287	[39-156; 3]	0.998775	96555.7	3587.1	523446	-636833	370132		17.8899	54.2118	[39-156; 3]	0.998775	96555.7	3587.1	523446	-636833	370132
1/sp|P01024|CO3_HUMAN	VPVAVQGEDTVQSLTQGDGVAK	4	31592.7	0.0465295	5	25919.5	0.0397406	5	36084.6	0.0577103	14	14	650240	36512.4	0.0561522		39	587795	46638.6	0.0793451		39	587795	46638.6	0.0793451	0.0473997	[39-156; 3]	0.995909	26654.4	1811.4	264328	-422480	186908		32.7256	99.1684	[39-156; 3]	0.995909	26654.4	1811.4	264328	-422480	186908
1/sp|P02656|APOC3_HUMAN	DALSSVQESQVAQQAR	5	30454.6	0.0528581	5	15169.2	0.0272562	5	28460.3	0.0538412	15	15	553765	31148.2	0.0562481		39	607459	17959.4	0.0295647		39	607459	17959.4	0.0295647	0.0385364	[39-156; 3]	0.997709	25406.2	1290.99	188388	-405924	133210		24.4696	74.1503	[39-156; 3]	0.997709	25406.2	1290.99	188388	-405924	133210
1/sp|P04114|APOB_HUMAN	NLQNNAEWVYQGAIR	5	447.107	0.0267939	4	916.625	0.0566789	5	1169.66	0.074108	14	14	16217.1	913.384	0.0563223		312	645628	10608.3	0.016431		312	645628	10608.3	0.016431	0.0407563	[156-625; 3]	0.996456	2581.07	163.239	95500.8	-184949	67457.3		100.829	305.543	[78-312; 3]	0.986211	2731.15	348.418	83448.4	-211176	80225.2
1/sp|P06727|APOA4_HUMAN	RVEPYGENFNK	5	1042.5	0.02411	5	564.739	0.0135185	5	3204.05	0.0805927	15	15	41590.3	2349.48	0.056491		39	36151	2373.05	0.0656427		39	36151	2373.05	0.0656427	0.0485049	[39-312; 4]	0.995077	1692.08	124.79	42982.5	-31396.7	23386.5		64.5257	195.532	[39-156; 3]	0.981955	1830.6	264.945	35794.1	-43428.6	28765.5
1/sp|P06396|GELS_HUMAN	VPFDAATLHTSTAMAAQHGMDDDGTGQK	5	4944.26	0.0776571	5	2554.32	0.0407657	5	2874.59	0.0471364	15	15	62437	3538.59	0.0566745		78	178478	4161.59	0.0233171		78	178478	4161.59	0.0233171	0.0456403	[78-312; 3]	0.99734	3868.91	211.898	61842.4	-131087	43729.2		33.8692	102.634	[39-156; 3]	0.994972	3699.6	281.055	37970.5	-114793	30514.5
1/sp|Q96PD5|PGRP2_HUMAN	PSLSHLLSQYYGAGVAR	5	3697.6	0.0340019	5	980.599	0.00911337	5	4173.88	0.0426999	15	15	104699	5938.47	0.0567196		78	194177	37781.2	0.194571		78	194177	37781.2	0.194571	0.147944	[78-312; 3]	0.994937	4532.2	342.799	100046	-148640	70742.9		57.4798	174.181	[39-156; 3]	0.985635	4695.71	605.407	81790.4	-161600	65729.9
1/sp|P05546|HEP2_HUMAN	NFGYTLR	5	657.59	0.0223504	5	1291.56	0.0454472	5	966.214	0.0366122	15	15	28077	1603.24	0.0571013		156	172570	10580.7	0.0613124		156	172570	10580.7	0.0613124	0.0497474	[156-625; 3]	0.995586	1309.01	92.4168	54067.1	-37786.8	38190.4		94.4516	286.217	[39-156; 3]	0.966797	1286.31	252.297	36816.3	-28108.5	26033.1
1/sp|P01011|AACT_HUMAN	LINDYVK	5	6974.92	0.0491504	5	8480.76	0.0626884	5	4623.72	0.0351859	15	15	136201	7790.99	0.0572023		39	318434	31397.7	0.0986003		39	318434	31397.7	0.0986003	0.0942755	[39-156; 3]	0.996515	8764.69	549.664	80209.5	-38440.3	56716.7		30.1998	91.5144	[39-156; 3]	0.996515	8764.69	549.664	80209.5	-38440.3	56716.7
1/sp|P13671|CO6_HUMAN	ALNHLPLEYNSALYSR	5	1691.53	0.0485722	5	1392.8	0.0416379	5	1936.49	0.0601674	15	15	33486.9	1920.57	0.0573528		78	66490	4665.49	0.0701683		78	66490	4665.49	0.0701683	0.0475066	[78-312; 3]	0.993503	2425.66	209.595	56632.4	-119759	45512		77.0458	233.472	[78-312; 3]	0.993503	2425.66	209.595	56632.4	-119759	45512
1/sp|P49908|SEPP1_HUMAN	LPTDSELAPR	5	1305.52	0.0410697	5	2646.4	0.0809205	5	1499.22	0.0451744	15	15	32559.6	1868.43	0.0573848		78	70756.7	4790.73	0.0677071		78	70756.7	4790.73	0.0677071	0.157482	[78-312; 3]	0.993186	1984.3	174.258	50857.1	-93645.3	35961.4		84.5783	256.298	[78-312; 3]	0.993186	1984.3	174.258	50857.1	-93645.3	35961.4
1/sp|P02747|C1QC_HUMAN	FQSVFTVTR	5	8261.32	0.0804899	5	1955.41	0.0192315	5	6319.37	0.0635846	15	15	101234	5830.71	0.0575966		39	113531	19301.9	0.170013		39	113531	19301.9	0.170013	0.145592	[39-156; 3]	0.987695	4868.18	575.889	84036.5	-90756.3	59422.7		56.9659	172.624	[39-156; 3]	0.987695	4868.18	575.889	84036.5	-90756.3	59422.7
1/sp|P01011|AACT_HUMAN	HPNSPLDEENLTQENQDR	5	5771.29	0.0352219	5	9386.24	0.0600439	5	5140.17	0.0345072	15	15	156379	9047.66	0.0578572		39	225888	25251.1	0.111786		39	225888	25251.1	0.111786	0.114997	[39-156; 3]	0.997518	9515.9	503.424	73462	-160209	51945.5		25.4757	77.1992	[39-156; 3]	0.997518	9515.9	503.424	73462	-160209	51945.5
1/sp|P27169|PON1_HUMAN	IQNILTEEPK	5	1606.73	0.0193173	5	1461.11	0.0190559	5	1961.43	0.0267482	15	15	77726.5	4511.33	0.0580411		39	116672	8678.12	0.0743807		39	116672	8678.12	0.0743807	0.085142	[39-156; 3]	0.992659	4687.38	427.355	62361.6	-55277.8	44096.3		43.9038	133.042	[39-156; 3]	0.992659	4687.38	427.355	62361.6	-55277.8	44096.3
1/sp|P01008|ANT3_HUMAN	EVPLNTIIFMGR	5	15728.9	0.02942	5	25167.8	0.0471584	5	13675.1	0.0282733	15	15	517331	30200.5	0.0583775		39	403849	40993	0.101506		39	403849	40993	0.101506	0.139459	[39-156; 3]	0.976049	17428.2	2891.31	421913	-210404	298338		72.2214	218.853	[78-312; 3]	0.995023	16961.1	1271.89	371199	-113582	262477
1/sp|P01011|AACT_HUMAN	KLINDYVK	5	1233.55	0.0425079	5	1110.42	0.0420319	5	1192.11	0.0444001	15	15	27429	1606.52	0.0585702		156	171782	25144.2	0.146373		156	171782	25144.2	0.146373	0.101332	[156-625; 3]	0.992128	1430.66	135.102	79039.5	-54253.4	55829.8		147.451	446.823	[78-312; 3]	0.979538	1440.32	220.514	64356.8	-59384.8	45507.2
1/sp|P01023|A2MG_HUMAN	QTVSWAVTPK	5	10548.8	0.0179379	5	15271.9	0.0282382	5	12955.2	0.024968	15	15	549255	32242.9	0.0587031		39	1.03026e+06	14578.1	0.0141499		39	1.03026e+06	14578.1	0.0141499	0.0250502	[39-156; 3]	0.998934	25193.2	872.734	127353	74200	90052.4		16.6817	50.5507	[39-156; 3]	0.998934	25193.2	872.734	127353	74200	90052.4
1/sp|P22792|CPN2_HUMAN	AGGSWDLAVQER	5	1557.37	0.0376489	5	1368.23	0.0338887	5	1700.77	0.0457651	15	15	39634.3	2345.57	0.0591802		156	169797	16941.6	0.0997758		156	169797	16941.6	0.0997758	0.0902213	[156-625; 3]	0.99838	2005.2	85.6686	50119.1	-133641	35401.8		63.561	192.609	[78-312; 3]	0.994482	2092.1	168.244	40295.6	-149174	38739.2
1/sp|P01024|CO3_HUMAN	ISLPESLKR	5	3812.07	0.0419104	5	3997.99	0.0469429	5	3879.08	0.0469793	15	15	86231.7	5117.42	0.059345		39	101393	10624.5	0.104786		39	101393	10624.5	0.104786	0.181859	[39-156; 3]	0.981629	4580.75	663.89	96877.9	-92858.5	68503		69.7914	211.489	[39-156; 3]	0.981629	4580.75	663.89	96877.9	-92858.5	68503
1/sp|P01621|KV303_HUMAN	LLIYGATSR	5	22684.3	0.0269132	5	19677.2	0.0244146	5	17152.7	0.0231646	15	15	796432	47569.3	0.059728		39	1.54198e+06	46335.1	0.0300491		39	1.54198e+06	46335.1	0.0300491	0.0484547	[39-156; 3]	0.993244	37817.3	3306.85	482551	145627	341215		42.1082	127.601	[39-156; 3]	0.993244	37817.3	3306.85	482551	145627	341215
1/sp|P01024|CO3_HUMAN	QKPDGVFQEDAPVIHQEMIGGLR	5	24403	0.0355274	5	26922.9	0.042973	5	32203.4	0.0511468	15	15	647671	38714.6	0.0597751		39	594904	17656.2	0.0296791		39	594904	17656.2	0.0296791	0.0335917	[39-156; 3]	0.995352	29973	2171.85	316927	-553365	224101		34.8933	105.737	[39-156; 3]	0.995352	29973	2171.85	316927	-553365	224101
1/sp|P02768|ALBU_HUMAN	VPQVSTPTLVEVSR	5	720680	0.0689751	5	262947	0.024964	5	509418	0.0523015	15	15	10240494	614613	0.0600179		39	1.29341e+07	205335	0.0158755		39	1.29341e+07	205335	0.0158755	0.0105815	[39-156; 3]	0.996946	373047	21894.8	3.19499e+06	-1.58182e+06	2.2592e+06		28.2631	85.6457	[39-156; 3]	0.996946	373047	21894.8	3.19499e+06	-1.58182e+06	2.2592e+06
1/sp|Q9BTY2|FUCO2_HUMAN	AILGATEVK	5	913.054	0.0722162	4	507.732	0.0416908	3	663.653	0.0507105	12	12	12599.3	764.001	0.0606381		78	34808	6499.73	0.186731		156	74154.3	4295.66	0.0579286	0.174247	[78-625; 4]	0.840818	506.646	229.047	158096	-15886.2	85953.7		823.088	2494.21	[312-1250; 3]	0.950948	618.15	149.536	154179	-77920	113255
1/sp|P04196|HRG_HUMAN	DGYLFQLLR	5	4660.08	0.0192541	5	12829.8	0.0529338	5	9036.27	0.0412214	15	15	234539	14227.3	0.0606607		39	93670	11250.5	0.120108		39	93670	11250.5	0.120108	0.0776136	[39-156; 3]	0.993762	7895.85	663.288	96790.1	-211403	68440.9		40.4525	122.583	[39-156; 3]	0.993762	7895.85	663.288	96790.1	-211403	68440.9
1/sp|P04217|A1BG_HUMAN	ATWSGAVLAGR	5	8250.01	0.0286292	5	10459.2	0.0389621	5	11394.1	0.044437	15	15	271007	16474.4	0.0607896		39	506337	22535.9	0.0445078		39	506337	22535.9	0.0445078	0.0537757	[39-156; 3]	0.997152	14816.8	839.715	122535	-42743	86645.4		27.291	82.6999	[39-156; 3]	0.997152	14816.8	839.715	122535	-42743	86645.4
1/sp|P06727|APOA4_HUMAN	LAPLAEDVR	5	5431.71	0.0204063	5	4995.93	0.019511	5	17615.5	0.073721	15	15	253728	15476.8	0.0609977		39	377743	22646.4	0.0599517		39	377743	22646.4	0.0599517	0.0479014	[39-156; 3]	0.997277	11704.1	648.568	94642	-62475.5	66922		26.6845	80.8621	[39-156; 3]	0.997277	11704.1	648.568	94642	-62475.5	66922
1/sp|P02675|FIBB_HUMAN	SILENLR	5	57892	0.0217239	5	36985.6	0.0144862	5	103752	0.0443097	15	15	2.51986e+06	153917	0.0610815		39	4.77306e+06	130446	0.0273296		39	4.77306e+06	130446	0.0273296	0.0360988	[39-156; 3]	0.997054	111346	6418.65	936638	609332	662303		27.7595	84.1198	[39-156; 3]	0.997054	111346	6418.65	936638	609332	662303
1/sp|P01042|KNG1_HUMAN	RPPGFSPFR	5	432.612	0.0190105	5	1140.04	0.0538896	5	1221.91	0.0593174	15	15	21503.7	1321.83	0.06147		312	130542	25238.8	0.193339		312	130542	25238.8	0.193339	0.134095	[312-1250; 3]	0.996278	1129.79	73.8038	79926.9	-219406	64203.3		233.459	707.45	[312-1250; 3]	0.996278	1129.79	73.8038	79926.9	-219406	64203.3
1/sp|P78417|GSTO1_HUMAN	FC(UniMod_4)PFAER	4	48759	0.0709392	5	16437.7	0.0239243	3	15904.1	0.0209126	12	12	705518	43498.3	0.0616544		625	1.88215e+07	187013	0.00993618		625	1.88215e+07	187013	0.00993618	0.0078177	[156-625; 3]	0.894222	33099.7	11986.4	7.01244e+06	-1.97887e+06	4.95326e+06		230.002	696.977	[625-2500; 3]	0.999211	28775.9	857.636	2.00561e+06	391333	1.41818e+06
1/sp|P01009|A1AT_HUMAN	GTEAAGAMFLEAIPM	5	5806.51	0.0411472	5	4330.59	0.0290564	4	4445.22	0.0339452	14	14	141042	8754.01	0.0620666		1250	737293	53212	0.0721722		1250	737293	53212	0.0721722	0.183229	[625-2500; 3]	0.9722	772.266	138.266	323339	-342213	228635		1381.67	4186.89	[625-2500; 3]	0.9722	772.266	138.266	323339	-342213	228635
1/sp|P02790|HEMO_HUMAN	TSAHGNVAEGETKPDPDVTER	5	1686.45	0.0366196	5	2385.21	0.0560334	5	1965.81	0.0471025	15	15	43451.9	2700.32	0.062145		78	124255	9993.79	0.0804299		78	124255	9993.79	0.0804299	0.0639485	[78-312; 3]	0.994637	2192.93	170.731	49827.6	-43872	35233.4		74.9825	227.22	[78-312; 3]	0.994637	2192.93	170.731	49827.6	-43872	35233.4
1/sp|P05546|HEP2_HUMAN	NYNLVESLK	5	3010.04	0.055951	5	1628.71	0.0302997	5	1397	0.0287907	15	15	52024.5	3236.36	0.0622083		78	108368	6797.74	0.0627281		78	108368	6797.74	0.0627281	0.0459066	[78-312; 3]	0.996141	2411.09	159.126	46440.7	-79136	32838.5		63.5622	192.613	[78-312; 3]	0.996141	2411.09	159.126	46440.7	-79136	32838.5
1/sp|O14791|APOL1_HUMAN	VTEPISAESGEQVER	5	3121.21	0.0315522	5	7568.26	0.0796666	5	2328.33	0.0258603	15	15	94651.9	5904.78	0.0623842		39	67138	1844.13	0.0274678		39	67138	1844.13	0.0274678	0.0193281	[39-156; 3]	0.99646	4433.82	282.447	38158.6	-105452	30665.7		28.4007	86.0626	[39-156; 3]	0.99646	4433.82	282.447	38158.6	-105452	30665.7
1/sp|P05155|IC1_HUMAN	LLDSLPSDTR	5	30576.5	0.0682939	5	12830.6	0.0287173	3	11268.7	0.0279043	13	13	437235	27394.4	0.0626537		39	1.03013e+06	24968	0.0242377		39	1.03013e+06	24968	0.0242377	0.0207838	[39-156; 3]	0.99593	27601.8	1871.08	273037	-37541.7	193066		32.6436	98.92	[39-156; 3]	0.99593	27601.8	1871.08	273037	-37541.7	193066
1/sp|P01024|CO3_HUMAN	IPIEDGSGEVVLSR	5	69737.9	0.0734687	5	4761.33	0.00507813	5	48221.3	0.0554209	15	15	918975	58005.1	0.0631194		39	742452	66607.1	0.0897123		39	742452	66607.1	0.0897123	0.0847621	[39-156; 3]	0.996245	38168.3	2484.69	362577	-804126	256381		31.2751	94.7731	[78-312; 3]	0.999063	38367.2	1245.91	363618	-866452	257116
1/sp|P00747|PLMN_HUMAN	HSIFTPETNPR	5	2496.45	0.0619912	5	1921.53	0.0510441	5	1939.31	0.0521241	15	15	38373.7	2423.45	0.0631539		39	232108	15158.1	0.0653062		39	232108	15158.1	0.0653062	0.0516777	[39-156; 3]	0.997636	10899.7	562.662	82106.3	-189110	58057.9		24.8586	75.3292	[39-156; 3]	0.997636	10899.7	562.662	82106.3	-189110	58057.9
1/sp|P06727|APOA4_HUMAN	SLAELGGHLDQQVEEFRR	5	7300.2	0.0697321	5	3497.38	0.0326354	5	8521.78	0.0833866	15	15	104683	6624.16	0.0632779		78	237510	9598.87	0.0404146		78	237510	9598.87	0.0404146	0.0300837	[78-312; 3]	0.995967	6932.84	467.807	136529	-297538	96540.7		31.294	94.8302	[39-156; 3]	0.995705	6804.86	477.651	64530.6	-275070	51859.2
1/sp|P02671|FIBA_HUMAN	GLIDEVNQDFTNR	5	70886.9	0.0409272	5	48989.8	0.0285138	5	116229	0.073819	15	15	1.67488e+06	106828	0.0637825		39	1.73995e+06	76593.1	0.0440203		39	1.73995e+06	76593.1	0.0440203	0.0316682	[39-156; 3]	0.998367	98633.5	4230.55	617341	-2.12044e+06	436526		20.6545	62.5894	[39-156; 3]	0.998367	98633.5	4230.55	617341	-2.12044e+06	436526
1/sp|P03952|KLKB1_HUMAN	IAYGTQGSSGYSLR	5	595.342	0.0485619	5	712.913	0.0582838	5	239.8	0.021597	15	15	11864.9	757.421	0.0638373		156	79938.5	6715.39	0.084007		156	79938.5	6715.39	0.084007	0.123662	[156-2500; 5]	0.998781	881.413	31.9517	102016	-66359.4	42654.7		184.586	559.35	[156-625; 3]	0.990744	889.936	91.8934	49778.6	-74428.1	39957.5
1/sp|P06727|APOA4_HUMAN	ALVQQMEQLR	5	12922.6	0.051913	5	7519.35	0.0304475	5	16699.7	0.0732258	15	15	241316	15440.2	0.0639834		39	348710	4992.69	0.0143176		39	348710	4992.69	0.0143176	0.0459404	[39-156; 3]	0.995089	11913.4	887.425	129497	-99120.2	91568.4		35.8707	108.699	[39-156; 3]	0.995089	11913.4	887.425	129497	-99120.2	91568.4
1/sp|P06396|GELS_HUMAN	AGALNSNDAFVLK	5	3446.75	0.0879049	5	824.196	0.0211479	5	2441.19	0.0654772	15	15	38488.7	2465.7	0.0640631		78	79615.3	9725.65	0.122158		78	79615.3	9725.65	0.122158	0.113141	[78-312; 3]	0.994278	1714.94	137.939	40257.3	-58477.3	28466.2		77.4659	234.745	[78-312; 3]	0.994278	1714.94	137.939	40257.3	-58477.3	28466.2
1/sp|P02753|RET4_HUMAN	FSGTWYAMAK	5	2663.58	0.0663455	5	1432.15	0.0369369	5	1927.81	0.0528703	15	15	38461.1	2480.1	0.0644833		156	202911	10502.7	0.0517601		156	202911	10502.7	0.0517601	0.0415512	[156-625; 3]	0.998253	1599.56	70.9711	41520.6	-48829.6	29328.2		85.6597	259.575	[156-625; 3]	0.998253	1599.56	70.9711	41520.6	-48829.6	29328.2
1/sp|P09871|C1S_HUMAN	MLTPEHVFIHPGWK	5	477.288	0.0439299	5	517.617	0.0484778	4	1001.41	0.0986176	14	14	10594.9	688.667	0.0649998		625	259308	18279.6	0.0704941		625	259308	18279.6	0.0704941	0.0628085	[625-2500; 3]	0.99531	484.679	35.2793	82501.9	-26238.5	58337.7		561.725	1702.2	[625-2500; 3]	0.99531	484.679	35.2793	82501.9	-26238.5	58337.7
1/sp|P00738|HPT_HUMAN	VTSIQDWVQK	5	189962	0.0647935	5	91952.4	0.0326721	5	89333.5	0.0341163	15	15	2.78824e+06	181392	0.065056		39	4.82085e+06	151718	0.0314712		39	4.82085e+06	151718	0.0314712	0.0398485	[39-156; 3]	0.997104	115810	6618.9	965861	504333	682967		27.5221	83.4004	[39-156; 3]	0.997104	115810	6618.9	965861	504333	682967
1/sp|P01024|CO3_HUMAN	VLLDGVQNPR	5	11761	0.0228959	5	10216.8	0.0216296	5	9320.01	0.0209805	15	15	476750	31077.9	0.065187		39	900251	29734.2	0.0330288		39	900251	29734.2	0.0330288	0.0344439	[39-156; 3]	0.997168	22692	1282.45	187141	45166.3	132328		27.215	82.4698	[39-156; 3]	0.997168	22692	1282.45	187141	45166.3	132328
1/sp|P01009|A1AT_HUMAN	FLENEDRR	4	1443.03	0.0472565	5	2496.89	0.0879745	5	689.462	0.0243167	14	14	28987.2	1891.7	0.06526		39	29916.5	405.172	0.0135434		39	29916.5	405.172	0.0135434	0.104261	[39-156; 3]	0.971844	1917.17	348.135	47033	-47677.9	37797.5		80.9571	245.325	[39-156; 3]	0.971844	1917.17	348.135	47033	-47677.9	37797.5
1/sp|P08185|CBG_HUMAN	MNTVIAALSR	5	9230.35	0.0854916	5	2484.49	0.0223285	5	6410.87	0.0620596	15	15	107513	7021.19	0.0653054		39	97842.3	13472.2	0.137693		39	97842.3	13472.2	0.137693	0.135547	[39-156; 3]	0.981267	5630.66	824.202	120271	-106640	85044.7		67.7995	205.453	[78-312; 3]	0.995612	5189.65	365.336	106623	-47904.3	75393.8
1/sp|P04114|APOB_HUMAN	VIGNMGQTMEQLTPELK	4	1590.51	0.0463027	5	2197.7	0.067802	5	1457.46	0.0468387	14	14	32503.7	2125.06	0.0653791		156	544320	38266.4	0.0703012		156	544320	38266.4	0.0703012	0.0676394	[156-625; 3]	0.994657	4967	386.007	225827	-191043	159514		94.2729	285.676	[78-312; 3]	0.991546	5641.47	552.214	161163	-340670	113960
1/sp|P09871|C1S_HUMAN	TMQENSTPRED	4	350.151	0.0367813	5	867.874	0.0936289	5	390.704	0.0437721	14	14	9218.22	607.355	0.0658864		312	109643	9786.73	0.0892597		312	109643	9786.73	0.0892597	0.064226	[156-625; 3]	0.993437	503.138	43.3568	25365.3	-48322.9	17916.8		166.367	504.141	[156-625; 3]	0.993437	503.138	43.3568	25365.3	-48322.9	17916.8
1/sp|P09871|C1S_HUMAN	TM(UniMod_35)QENSTPRED	4	350.151	0.0367813	5	867.874	0.0936289	5	390.704	0.0437721	14	14	9218.22	607.355	0.0658864		312	112052	13507.4	0.120547		312	112052	13507.4	0.120547	0.0863979	[156-625; 3]	0.989653	505.706	55.2364	29921.5	-49125.7	24018.2		195.254	591.678	[156-625; 3]	0.989653	505.706	55.2364	29921.5	-49125.7	24018.2
1/sp|P06396|GELS_HUMAN	TASDFITK	5	879.112	0.021495	5	1776.45	0.0480183	4	515.701	0.0143984	14	14	38052.5	2520.69	0.0662424		39	137315	8503.08	0.0619241		39	137315	8503.08	0.0619241	0.0467994	[39-156; 3]	0.992495	4559.26	420.325	61335.7	-40615	43370.9		44.3949	134.53	[39-156; 3]	0.992495	4559.26	420.325	61335.7	-40615	43370.9
1/sp|P01024|CO3_HUMAN	TGLQEVEVK	5	15479.3	0.0483978	5	13520.5	0.0449899	5	12166.4	0.0429428	15	15	301225	20034.2	0.0665093		39	710239	58627.4	0.082546		39	710239	58627.4	0.082546	0.0557509	[39-156; 3]	0.996981	19165.6	1118.49	163215	-17202.7	115411		28.1031	85.1608	[39-156; 3]	0.996981	19165.6	1118.49	163215	-17202.7	115411
1/sp|P80748|LV302_HUMAN	FSGSNSGNTATLTISR	5	1193.06	0.0255433	5	3382.55	0.0771238	5	1257.74	0.0301549	15	15	44091.7	2935.55	0.0665783		39	151192	20245.3	0.133905		39	151192	20245.3	0.133905	0.1081	[39-156; 3]	0.998938	10153.1	351.139	51239.8	-251319	36232		16.6541	50.4669	[39-156; 3]	0.998938	10153.1	351.139	51239.8	-251319	36232
1/sp|P05090|APOD_HUMAN	VLNQELR	5	6856.12	0.0333965	5	8984.44	0.0471469	5	7459.29	0.0413675	15	15	192058	12844.9	0.0668804		39	324467	18969	0.0584622		39	324467	18969	0.0584622	0.0351653	[39-156; 3]	0.992732	9505.99	862.302	125831	-34441	88976		43.6822	132.37	[39-156; 3]	0.992732	9505.99	862.302	125831	-34441	88976
1/sp|P01023|A2MG_HUMAN	VGFYESDVMGR	5	100544	0.0644453	5	67336.4	0.0441329	5	20132.5	0.0144685	15	15	1492460	99872.1	0.0669178		39	2.04016e+06	89147.1	0.0436961		39	2.04016e+06	89147.1	0.0436961	0.0369638	[39-156; 3]	0.99863	67567.2	2654.22	387317	-613412	273874		18.9166	57.3232	[39-156; 3]	0.99863	67567.2	2654.22	387317	-613412	273874
1/sp|P01042|KNG1_HUMAN	QVVAGLNFR	5	20623.7	0.0680302	5	7644.26	0.026495	5	10277.8	0.0381115	15	15	287116	19225.1	0.0669594		39	441154	11398.9	0.0258387		39	441154	11398.9	0.0258387	0.027491	[39-156; 3]	0.996723	13064.2	794.425	115926	-80152.5	81972.2		29.2828	88.7358	[39-156; 3]	0.996723	13064.2	794.425	115926	-80152.5	81972.2
1/sp|P02787|TRFE_HUMAN	NPDPWAK	5	34399.1	0.0366535	5	26021	0.0288659	5	17839.1	0.0219074	15	15	884745	59383	0.0671188		39	1.90534e+06	108691	0.0570457		39	1.90534e+06	108691	0.0570457	0.0398406	[39-156; 3]	0.998736	47371.4	1787.23	260801	73870	184414		18.168	55.0546	[39-156; 3]	0.998736	47371.4	1787.23	260801	73870	184414
1/sp|P01019|ANGT_HUMAN	FMQAVTGWK	5	13080.2	0.0400959	5	25575.6	0.0770691	4	22006.9	0.0715345	14	14	322924	21734.7	0.0673057		312	5.04097e+06	142017	0.0281725		312	5.04097e+06	142017	0.0281725	0.114381	[156-625; 3]	0.943797	17243.9	4446.75	2.60151e+06	-856530	1.83758e+06		442.346	1340.44	[78-312; 3]	0.838918	19048.9	8749.05	2.5534e+06	-1.04758e+06	1.80553e+06
1/sp|P02743|SAMP_HUMAN	QGYFVEAQPK	5	1445.43	0.0261334	5	4031.04	0.0790127	5	1303.12	0.0263775	15	15	51910.1	3518.84	0.0677872		78	95153	5513.01	0.0579384		78	95153	5513.01	0.0579384	0.109251	[78-312; 3]	0.99108	2457.83	247.174	72137.6	-84887.2	51009		81.136	245.867	[39-156; 3]	0.971722	2584.91	470.425	63554.4	-92022.4	51074.7
1/sp|P02768|ALBU_HUMAN	HPDYSVVLLLR	5	442125	0.0428811	5	302848	0.0303362	5	397014	0.0439592	15	15	9.77499e+06	665159	0.068047		39	6.44494e+06	156550	0.0242903		39	6.44494e+06	156550	0.0242903	0.0252924	[39-156; 3]	0.995566	282513	19991.6	2.91726e+06	-4.69901e+06	2.06281e+06		34.0762	103.261	[39-156; 3]	0.995566	282513	19991.6	2.91726e+06	-4.69901e+06	2.06281e+06
1/sp|P23142|FBLN1_HUMAN	TGYYFDGISR	5	586.978	0.040766	5	262.736	0.020424	5	125.099	0.00996787	15	15	13271	906.379	0.0682977		312	133776	11849.6	0.088578		312	133776	11849.6	0.088578	0.0595546	[156-625; 3]	0.974849	570.465	98.7595	47431.2	-46176.8	45537.2		149.992	454.52	[78-312; 3]	0.966887	551.099	113.539	25048.6	-39060.1	28833.1
1/sp|P02766|TTHY_HUMAN	GSPAINVAVHVFR	5	65302.8	0.0425097	5	51825.7	0.0348103	5	95005.6	0.0695435	15	15	1.46371e+06	100330	0.068545		39	962626	17081.7	0.0177449		39	962626	17081.7	0.0177449	0.0462372	[39-156; 3]	0.998092	53566.7	2483.89	362461	-1.16902e+06	256298		22.3295	67.6653	[39-156; 3]	0.998092	53566.7	2483.89	362461	-1.16902e+06	256298
1/sp|P19823|ITIH2_HUMAN	VVNNSPQPQNVVFDVQIPK	5	1567.69	0.054313	5	2022.93	0.0712486	5	1367	0.0518392	15	15	27875.5	1912.9	0.0686231		156	88887	9861.33	0.110942		156	88887	9861.33	0.110942	0.181327	[156-625; 3]	0.987532	1196.54	142.49	83361.9	-111416	58882.9		139.735	423.439	[625-2500; 3]	0.999709	1164.04	21.0774	49290.2	-87386	34853.4
1/sp|Q14624|ITIH4_HUMAN	LGVYELLLK	5	8976.33	0.0617267	5	9515.25	0.067929	5	8602.66	0.0641074	15	15	139896	9621.22	0.0687741		39	96393.3	9114.72	0.0945576		39	96393.3	9114.72	0.0945576	0.072468	[39-156; 3]	0.982646	6004.81	845.46	123373	-133944	87238.2		67.8011	205.458	[39-156; 3]	0.982646	6004.81	845.46	123373	-133944	87238.2
1/sp|P02787|TRFE_HUMAN	YLGEEYVK	5	33793.7	0.0166305	5	134565	0.0739056	5	56599.6	0.0312116	15	15	1.88874e+06	132002	0.0698887		39	3.77052e+06	240625	0.0638175		39	3.77052e+06	240625	0.0638175	0.0440104	[39-156; 3]	0.998776	96969.2	3666.9	529602	23412.6	400863		18.0231	54.6155	[39-156; 3]	0.998776	96969.2	3666.9	529602	23412.6	400863
1/sp|P01024|CO3_HUMAN	YFKPGMPFDLMVFVTNPDGSPAYR	4	56174.8	0.0634379	5	50051	0.0533195	5	32487.9	0.0388689	14	14	886764	62123.7	0.0700566		156	1.59813e+06	13895.4	0.00869476		156	1.59813e+06	13895.4	0.00869476	0.185295	[156-625; 3]	0.995959	24515.2	1655.76	968679	-2.47607e+06	684230		72.6894	220.271	[78-312; 3]	0.994214	19412.5	1582.54	427602	-1.30135e+06	343637
1/sp|P00450|CERU_HUMAN	GAYPLSIEPIGVR	5	14397.2	0.0189936	5	16178.8	0.0227609	5	23076.9	0.0355943	15	15	705715	49475.7	0.0701072		39	1.02364e+06	10243.1	0.0100066		39	1.02364e+06	10243.1	0.0100066	0.00864541	[39-156; 3]	0.991592	28593	2791.15	407298	-96751.7	288003		47.0074	142.447	[39-156; 3]	0.991592	28593	2791.15	407298	-96751.7	288003
1/sp|P01009|A1AT_HUMAN	QINDYVEK	5	51868.8	0.0466111	5	46319.5	0.0436741	5	59261.7	0.0602968	15	15	1.05207e+06	73757.6	0.0701072		39	2.25142e+06	110268	0.0489772		39	2.25142e+06	110268	0.0489772	0.0334948	[39-156; 3]	0.997908	52636	2556.1	372998	219205	263750		23.385	70.8637	[39-156; 3]	0.997908	52636	2556.1	372998	219205	263750
1/sp|P0DJI8|SAA1_HUMAN	FFGHGAEDSLADQAANEWGR	5	1321.39	0.0465478	5	1461.23	0.0461171	4	1936.8	0.0615478	14	14	30445.6	2145.11	0.0704572		312	355678	5152.82	0.0144873		312	355678	5152.82	0.0144873	0.0312319	[156-625; 3]	0.991668	1583.14	153.839	90001.2	-126795	63572.6		187.604	568.497	[156-625; 3]	0.991668	1583.14	153.839	90001.2	-126795	63572.6
1/sp|O14791|APOL1_HUMAN	VNEPSILEMSR	5	4248.51	0.0460531	5	3295.13	0.0379136	5	5155.69	0.0635257	15	15	86774.4	6151.38	0.0708894		39	73144.5	795.495	0.0108757		78	121269	21781.9	0.179617	0.134918	[78-312; 3]	0.982198	3098.75	441.989	128994	-124769	91212.7		137.372	416.279	[78-312; 3]	0.982198	3098.75	441.989	128994	-124769	91212.7
1/sp|P01023|A2MG_HUMAN	HYDGSYSTFGER	5	10095.6	0.0287703	5	14046.2	0.0427659	5	2958.88	0.00983818	15	15	326700	23210.2	0.0710444		39	516717	34468	0.0667057		39	516717	34468	0.0667057	0.0408712	[39-156; 3]	0.997242	15236.5	849.737	123998	-63332.7	87679.5		26.856	81.3818	[39-156; 3]	0.997242	15236.5	849.737	123998	-63332.7	87679.5
1/sp|P04207|KV308_HUMAN	EIVMTQSPATLSVSPGER	5	14733.9	0.0857411	5	4278.06	0.0241909	5	10758.7	0.0667738	15	15	169936	12100.5	0.0712064		39	184044	17247.3	0.0937131		39	184044	17247.3	0.0937131	0.187056	[39-156; 3]	0.992934	14511.5	1297.88	189392	-410908	133921		41.8573	126.84	[78-312; 3]	0.998323	14619	635.353	185427	-442940	131117
1/sp|P02647|APOA1_HUMAN	KWQEEM(UniMod_35)ELYR	5	2570.29	0.047589	5	3697.48	0.0756235	5	2539.66	0.0514383	15	15	50758.8	3652.5	0.071958		39	73244.3	13302.8	0.181623		39	73244.3	13302.8	0.181623	0.126744	[39-156; 3]	0.99038	2944.02	307.57	44882.1	-43614.8	31736.4		50.3091	152.452	[39-156; 3]	0.99038	2944.02	307.57	44882.1	-43614.8	31736.4
1/sp|P04004|VTNC_HUMAN	DWHGVPGQVDAAMAGR	5	10625	0.0735253	5	2984.35	0.0211758	5	5467.29	0.0427959	15	15	137731	9947.77	0.0722262		39	451819	24684.9	0.0546346		39	451819	24684.9	0.0546346	0.0483933	[39-156; 3]	0.993561	20357.4	1737.52	253546	-353188	179284		41.1006	124.547	[39-156; 3]	0.993561	20357.4	1737.52	253546	-353188	179284
1/sp|P02751|FINC_HUMAN	NLQPASEYTVSLVAIK	5	4387.35	0.0447187	5	8040.26	0.0880832	5	1962.78	0.022351	15	15	92402.2	6683.19	0.0723272		78	74612	11271.4	0.151067		78	74612	11271.4	0.151067	0.120754	[39-156; 3]	0.984289	1592.76	217.065	25994.2	-47169.4	24990.2		53.8567	163.202	[39-156; 3]	0.984289	1592.76	217.065	25994.2	-47169.4	24990.2
1/sp|P02787|TRFE_HUMAN	KDSGFQMNQLR	5	13574.7	0.059972	5	6887.07	0.0337811	5	8527.94	0.0426277	15	15	210094	15204.5	0.07237		39	616943	20403.1	0.0330713		39	616943	20403.1	0.0330713	0.0304977	[39-156; 3]	0.998129	15820	726.357	105993	19371.3	74948.7		22.1099	66.9998	[39-156; 3]	0.998129	15820	726.357	105993	19371.3	74948.7
1/sp|P08603|CFAH_HUMAN	IVSSAMEPDREYHFGQAVR	5	3371.57	0.0192331	5	7000.84	0.043539	5	5683.51	0.0377812	15	15	162176	11744.8	0.0724203		39	136730	11650.5	0.085208		39	136730	11650.5	0.085208	0.0660977	[39-156; 3]	0.986404	8934.53	1111.61	162211	-211284	114701		59.9133	181.556	[39-156; 3]	0.986404	8934.53	1111.61	162211	-211284	114701
1/sp|P05155|IC1_HUMAN	LVLLNAIYLSAK	5	9413.7	0.0427148	5	11202.7	0.0567366	5	10945	0.0555443	15	15	204962	14928.5	0.0728355		156	430746	14345.4	0.0333037		156	430746	14345.4	0.0333037	0.0831507	[156-625; 3]	0.998503	5706.32	234.315	137083	-492507	96828.7		79.2758	240.23	[156-625; 3]	0.998503	5706.32	234.315	137083	-492507	96828.7
1/sp|P04004|VTNC_HUMAN	DVWGIEGPIDAAFTR	5	14831.1	0.0296713	5	30868.6	0.0600817	5	10683.9	0.0239307	15	15	486692	35633.7	0.0732161		156	1.11505e+06	17548	0.0157374		156	1.11505e+06	17548	0.0157374	0.0133328	[156-625; 3]	0.999401	14748.2	382.914	224018	-1.19767e+06	158236		50.1255	151.896	[156-625; 3]	0.999401	14748.2	382.914	224018	-1.19767e+06	158236
1/sp|P02748|CO9_HUMAN	RPWNVASLIYETK	5	1782.31	0.0251315	5	2256.06	0.0348407	5	1926.83	0.0318601	15	15	65383.6	4806.69	0.0735153		78	96798	11965.7	0.123615		78	96798	11965.7	0.123615	0.0935777	[78-312; 3]	0.949493	1988.62	488.463	131983	-64695.2	106066		152.615	462.47	[39-156; 3]	0.88007	1938.32	773.36	89641.4	-61622.7	92962.6
1/sp|P04217|A1BG_HUMAN	HQFLLTGDTQGR	5	4793.96	0.0169974	5	20616.5	0.0792199	5	9626.03	0.0389385	15	15	263166	19382.6	0.0736518		39	323683	33340.1	0.103002		39	323683	33340.1	0.103002	0.0780487	[39-156; 3]	0.998392	13980.8	595.071	86835.5	-231745	61401.9		20.4964	62.1103	[39-156; 3]	0.998392	13980.8	595.071	86835.5	-231745	61401.9
1/sp|P04114|APOB_HUMAN	IAELSATAQEIIK	5	3653.55	0.0411205	5	3428.47	0.0405029	5	5979.89	0.0765614	15	15	83867.7	6190.99	0.0738185		78	92642	13194	0.142419		78	92642	13194	0.142419	0.100472	[78-312; 3]	0.999037	4333.36	142.694	41645.1	-246535	29447.5		31.7141	96.1035	[78-312; 3]	0.999037	4333.36	142.694	41645.1	-246535	29447.5
1/sp|P04114|APOB_HUMAN	GFEPTLEALFGK	5	1864.06	0.023239	5	1327.18	0.0174158	5	4071.13	0.05929	15	15	75027.7	5548.68	0.0739552		156	230886	30237.6	0.130963		156	230886	30237.6	0.130963	0.090984	[156-625; 3]	0.997683	2861.98	146.271	85573.7	-210076	60445.2		84.0811	254.791	[78-312; 3]	0.993265	2789.31	243.513	71069.2	-185426	50253.5
1/sp|P01024|CO3_HUMAN	GYTQQLAFR	5	9003.11	0.0262786	5	7114.37	0.022629	5	9121.48	0.0313995	15	15	315831	23394.4	0.0740726		39	577880	18293.6	0.0316564		39	577880	18293.6	0.0316564	0.0299399	[39-156; 3]	0.997999	15068.1	715.621	104427	4908	73840.9		22.87	69.3031	[39-156; 3]	0.997999	15068.1	715.621	104427	4908	73840.9
1/sp|P04217|A1BG_HUMAN	LELHVDGPPPRPQLR	5	20539.2	0.0978192	5	11021.6	0.0534723	5	9925.37	0.0509794	15	15	203594	15115.4	0.0742426		78	1.29145e+06	140226	0.10858		78	1.29145e+06	140226	0.10858	0.184192	[78-312; 3]	0.935394	29819.2	8276.48	2.41549e+06	-1.23533e+06	1.70801e+06		267.314	810.042	[78-312; 3]	0.935394	29819.2	8276.48	2.41549e+06	-1.23533e+06	1.70801e+06
1/sp|P02747|C1QC_HUMAN	FNAVLTNPQGDYDTSTGK	5	8753.15	0.108677	5	2030.26	0.025945	5	1759.38	0.0239697	15	15	77398.4	5783.91	0.074729		78	104311	5197.94	0.049831		78	104311	5197.94	0.049831	0.0911002	[78-312; 3]	0.988457	3176.94	366.711	99085.3	-152199	79628.7		102.923	311.889	[78-312; 3]	0.988457	3176.94	366.711	99085.3	-152199	79628.7
1/sp|P01871|IGHM_HUMAN	QIQVSWLR	5	43979.8	0.0400822	5	56018	0.0520478	5	81713.9	0.0834535	15	15	1050891	78690.7	0.07488		39	1.89817e+06	38724.4	0.0204009		39	1.89817e+06	38724.4	0.0204009	0.0316729	[39-156; 3]	0.995279	44347.4	3238.68	472604	230712	334181		35.1676	106.569	[39-156; 3]	0.995279	44347.4	3238.68	472604	230712	334181
1/sp|Q96IY4|CBPB2_HUMAN	FQSGQVLAALPR	5	846.225	0.0765085	5	446.22	0.0431204	5	690.508	0.0692283	15	15	10461	784.353	0.0749784		312	146833	11992.4	0.0816738		312	146833	11992.4	0.0816738	0.0569023	[312-1250; 3]	0.978377	443.51	69.8362	81694.5	16178.2	57736		607.86	1842	[312-1250; 3]	0.978377	443.51	69.8362	81694.5	16178.2	57736
1/sp|P01011|AACT_HUMAN	NSPLDEENLTQENQDR	5	4074.35	0.0439805	5	9390.47	0.107795	5	3112.52	0.0366279	15	15	88243.6	6623.84	0.0750631		78	158508	24686	0.15574		78	158508	24686	0.15574	0.136876	[78-312; 3]	0.992272	4337.27	405.789	118429	-154663	83742		57.6966	174.838	[156-625; 3]	0.999207	4085.2	122.087	71424.9	-82018.4	50451.2
1/sp|P01024|CO3_HUMAN	TELRPGETLNVNFLLR	5	42601.4	0.0449295	5	27206.3	0.0295789	5	31741.2	0.038931	15	15	894430	67190.3	0.0751207		78	681030	130484	0.191598		78	681030	130484	0.191598	0.184512	[78-312; 3]	0.996862	25852	1538.09	448890	-1402642	317413		42.3294	128.271	[156-625; 3]	0.999573	26277.5	576.143	337064	-1.5426e+06	238086
1/sp|P01024|CO3_HUMAN	YFKPGM(UniMod_35)PFDLMVFVTNPDGSPAYR	5	64026.8	0.0683349	5	53304.4	0.0548974	5	30091.6	0.0352198	15	15	920778	69348.9	0.0753156		156	1.70232e+06	17845.3	0.0104829		156	1.70232e+06	17845.3	0.0104829	0.16794	[156-625; 3]	0.996738	26146.5	1586.12	927939	-2.62132e+06	655452		67.1536	203.496	[78-312; 3]	0.995058	21030.7	1583.88	427965	-1.43858e+06	343929
1/sp|P08603|CFAH_HUMAN	IVSSAM(UniMod_35)EPDREYHFGQAVR	5	1784.98	0.0139344	5	4863.42	0.0411985	5	3794.84	0.0349569	15	15	118235	8943.97	0.0756456		39	142065	19741.5	0.138961		39	142065	19741.5	0.138961	0.09673	[39-156; 3]	0.993575	6420.31	547.37	79874.8	-110366	56480		41.0551	124.409	[39-156; 3]	0.993575	6420.31	547.37	79874.8	-110366	56480
1/sp|P01857|IGHG1_HUMAN	GPSVFPLAPSSK	5	1.27238e+06	0.0712064	5	374158	0.0217713	5	1.07456e+06	0.0681109	15	15	1.69438e+07	1.28277e+06	0.0757078		39	3.19621e+07	676975	0.0211805		39	3.19621e+07	676975	0.0211805	0.0328701	[39-156; 3]	0.995508	659074	46944.9	6.85041e+06	7.34453e+06	4.84397e+06		34.3002	103.94	[39-156; 3]	0.995508	659074	46944.9	6.85041e+06	7.34453e+06	4.84397e+06
1/sp|P04114|APOB_HUMAN	TEVIPPLIENR	5	3670.84	0.0290058	5	5319.7	0.0440641	5	10389.2	0.0929976	15	15	119665	9094.34	0.075998		39	182871	20256.3	0.110768		39	182871	20256.3	0.110768	0.0745234	[39-156; 3]	0.984493	6332.03	842.062	122878	-71680	86887.6		64.0389	194.057	[39-156; 3]	0.984493	6332.03	842.062	122878	-71680	86887.6
1/sp|P02647|APOA1_HUMAN	VKDLATVYVDVLK	5	67148.3	0.0358742	5	141528	0.0825405	5	142163	0.0823546	15	15	1.77088e+06	135139	0.0763119		39	1.11722e+06	47455.8	0.0424767		39	1.11722e+06	47455.8	0.0424767	0.0969484	[39-156; 3]	0.994845	65990.6	5036.66	734972	-1.55515e+06	519704		36.7538	111.375	[39-156; 3]	0.994845	65990.6	5036.66	734972	-1.55515e+06	519704
1/sp|P02751|FINC_HUMAN	VDVIPVNLPGEHGQR	5	9823.05	0.085423	5	3701.94	0.0334436	4	4995.91	0.0491404	14	14	109649	8406.96	0.0766714		78	343571	44130.7	0.128447		78	343571	44130.7	0.128447	0.109483	[78-312; 3]	0.990232	5250.25	552.73	161314	-31578.3	114066		72.1258	218.563	[312-1250; 3]	0.99969	4246.56	79.3418	92814.2	276129	65594.6
1/sp|P05546|HEP2_HUMAN	QFPILLDFK	5	4188.47	0.0487092	5	4869.43	0.0584802	5	3611.99	0.048183	15	15	81406.5	6250.89	0.0767861		156	267122	20471.4	0.076637		156	267122	20471.4	0.076637	0.0531273	[156-625; 3]	0.998313	3063.69	133.576	78146.7	-211859	55199.1		84.1742	255.073	[156-625; 3]	0.998313	3063.69	133.576	78146.7	-211859	55199.1
1/sp|P02768|ALBU_HUMAN	FKDLGEENFK	5	325184	0.0232004	5	1.15602e+06	0.0876194	5	691606	0.0559141	15	15	13193020	1.01649e+06	0.0770473		39	3.66359e+07	1.92183e+06	0.0524575		39	3.66359e+07	1.92183e+06	0.0524575	0.0366277	[39-156; 3]	0.998691	970324	37250.5	5.43576e+06	-1.13498e+06	3.84366e+06		18.4866	56.0201	[39-156; 3]	0.998691	970324	37250.5	5.43576e+06	-1.13498e+06	3.84366e+06
1/sp|P00751|CFAB_HUMAN	EAGIPEFYDYDVALIK	5	5994.84	0.0268384	5	11031	0.0495699	5	5852.86	0.0303363	15	15	212945	16416.3	0.0770918		156	408180	30894.9	0.0756895		156	408180	30894.9	0.0756895	0.0837905	[156-625; 3]	0.998041	7061.75	331.839	194138	-722252	137130		90.7217	274.914	[156-625; 3]	0.998041	7061.75	331.839	194138	-722252	137130
1/sp|P04114|APOB_HUMAN	HINIDQFVR	5	4585.94	0.0741552	5	2695.49	0.0453506	5	2755.8	0.050624	15	15	58571.9	4522.11	0.0772062		78	162078	27498.4	0.169662		78	162078	27498.4	0.169662	0.162779	[78-312; 3]	0.952003	1589.45	377.351	110130	27541.3	77873.4		168.116	509.444	[39-156; 3]	0.862636	1531.78	651.636	78035.6	26172.9	75021.5
1/sp|P01023|A2MG_HUMAN	VVSMDENFHPLNELIPLVYIQDPK	5	33995.3	0.0412864	5	22851.2	0.0274161	5	37128.9	0.0516626	15	15	791859	61321.7	0.0774402		156	1.53611e+06	41804.7	0.0272146		156	1.53611e+06	41804.7	0.0272146	0.171897	[156-625; 3]	0.996593	23557.8	1460.67	854543	-2.36422e+06	603609		80.3057	243.351	[78-312; 3]	0.993853	18609.4	1551.69	452860	-1.21019e+06	320221
1/sp|P01009|A1AT_HUMAN	LYHSEAFTVNFGDTEEAKK	5	107762	0.070797	5	79987.9	0.0510204	5	71612	0.0518652	15	15	1.49021e+06	115772	0.0776884		39	1.01487e+06	64916.8	0.0639657		39	1.01487e+06	64916.8	0.0639657	0.0591481	[39-156; 3]	0.998783	63790.2	2361.28	344568	-1.42249e+06	243647		17.8252	54.0158	[39-156; 3]	0.998783	63790.2	2361.28	344568	-1.42249e+06	243647
1/sp|Q15166|PON3_HUMAN	STVEIFK	5	516.112	0.0269328	5	326.916	0.0185242	5	759.779	0.047022	15	15	17656.3	1372.64	0.077742		39	10121	330.926	0.032697		625	922548	33400.1	0.0362042	0.0393654	[156-625; 3]	0.86031	1810.43	766.038	448159	-242423	316558		664.295	2013.01	[625-2500; 3]	0.993451	1264.08	108.812	254461	173413	179931
1/sp|P02787|TRFE_HUMAN	TAGWNIPMGLLYNK	5	118290	0.028556	5	151432	0.0390794	5	156893	0.0447141	15	15	3.84205e+06	299749	0.0780179		39	2.27717e+06	43808.9	0.0192383		39	2.27717e+06	43808.9	0.0192383	0.0727574	[39-156; 3]	0.990783	114351	11691.5	1.70607e+06	-2003845	1.20638e+06		36.2801	109.94	[156-625; 3]	0.999686	125152	2351.86	1.37592e+06	-3.97701e+06	971884
1/sp|P01023|A2MG_HUMAN	AIGYLNTGYQR	5	12924.5	0.0141404	5	21531.6	0.0256929	5	18478.8	0.0241857	15	15	838695	65530.6	0.078134		39	1.57632e+06	42496.3	0.0269592		39	1.57632e+06	42496.3	0.0269592	0.0363889	[39-156; 3]	0.997506	40458	2145.26	313047	57983.3	221358		25.534	77.3757	[39-156; 3]	0.997506	40458	2145.26	313047	57983.3	221358
1/sp|P06396|GELS_HUMAN	YIETDPANR	5	2616.02	0.0502635	5	1795.65	0.0372673	5	1036.37	0.0234618	15	15	48134	3775.51	0.0784376		39	90028.7	3814.66	0.0423717		39	90028.7	3814.66	0.0423717	0.0401847	[39-156; 3]	0.994763	2916.98	224.414	32747.5	-19964.3	23156		37.0475	112.265	[39-156; 3]	0.994763	2916.98	224.414	32747.5	-19964.3	23156
1/sp|P22352|GPX3_HUMAN	YVRPGGGFVPNFQLFEK	5	1075.32	0.0679775	5	1682.23	0.107772	4	532.471	0.035925	14	14	15459	1214.65	0.0785719		156	43271.5	7061.88	0.163199		156	43271.5	7061.88	0.163199	0.119491	[156-625; 3]	0.982946	1025.87	145.744	77999.5	-118246	65532.6		250.908	760.328	[156-625; 3]	0.982946	1025.87	145.744	77999.5	-118246	65532.6
1/sp|P19823|ITIH2_HUMAN	HADPDFTR	4	2622.78	0.0352766	5	4626.46	0.0707014	5	4333.19	0.0647341	14	14	68519.4	5387.45	0.0786267		78	273774	13970.5	0.0510293		78	273774	13970.5	0.0510293	0.0455391	[78-312; 3]	0.996601	3230.84	200.094	58397.2	30081.5	41293.1		58.1167	176.111	[39-156; 3]	0.987198	3709.61	447.699	65330.4	-27996.3	46195.5
1/sp|P19823|ITIH2_HUMAN	AHVSFKPTVAQQR	5	3429.25	0.0752219	5	1736.99	0.0417542	5	2617.44	0.0645596	15	15	42577.3	3352.08	0.0787293		39	190645	19562.3	0.102611		39	190645	19562.3	0.102611	0.0858018	[39-156; 3]	0.995587	5782.86	408.259	59575	-39010.3	42125.9		33.9965	103.02	[39-156; 3]	0.995587	5782.86	408.259	59575	-39010.3	42125.9
1/sp|P17931|LEG3_HUMAN	QSVFPFESGKPFK	4	11137.1	0.0932633	3	1282.16	0.0103666	4	9397.22	0.0835355	11	11	118062	9308.07	0.0788406		NA	NA	NA	NA		NA	NA	NA	NA	NA	NA	NA	NA	NA	NA	NA	NA		NA	NA	NA	NA	NA	NA	NA	NA	NA
1/sp|P02647|APOA1_HUMAN	DEPPQSPWDR	5	189487	0.0250386	5	393737	0.0579338	5	184796	0.0286797	15	15	6.93585e+06	548174	0.0790349		39	1.38093e+07	577052	0.0417873		39	1.38093e+07	577052	0.0417873	0.0329577	[39-156; 3]	0.998566	350821	14098.8	2.05736e+06	396783	1.45477e+06		19.3526	58.6442	[39-156; 3]	0.998566	350821	14098.8	2.05736e+06	396783	1.45477e+06
1/sp|P08603|CFAH_HUMAN	SSAMEPDREYHFGQAVR	5	590.508	0.0181199	5	823.23	0.0274337	5	942.472	0.0345683	15	15	29953.7	2368.93	0.0790865		156	210385	13108.5	0.0623074		156	210385	13108.5	0.0623074	0.0670788	[156-625; 3]	0.989508	1771.81	193.39	113140	-50914	79916.8		40.2472	121.961	[78-312; 3]	0.997782	2015.01	102.608	24575.3	-104109	23626.1
1/sp|P00450|CERU_HUMAN	TTIEKPVWLGFLGPIIK	5	10886.5	0.0342312	5	8007.9	0.0277609	5	9679.45	0.0361362	15	15	291449	23090.4	0.0792263		78	422375	71541.3	0.169379		78	422375	71541.3	0.169379	0.151697	[78-312; 3]	0.996606	10129.8	626.87	182951	-390150	129366		42.6561	129.261	[39-156; 3]	0.993068	9640.64	853.973	124616	-342989	88116.6
1/sp|P01024|CO3_HUMAN	ISLPESLK	5	34608.8	0.0830748	5	7003.18	0.0184397	5	15434.4	0.0424108	15	15	386771	30754.4	0.0795159		39	711546	44684.1	0.0627986		39	711546	44684.1	0.0627986	0.0462325	[39-156; 3]	0.997027	18429.8	1067.28	155742	27274.3	110126		27.8868	84.5056	[39-156; 3]	0.997027	18429.8	1067.28	155742	27274.3	110126
1/sp|P02679|FIBG_HUMAN	QSGLYFIKPLK	5	76510.1	0.0696146	5	23853.3	0.0225121	5	72835.3	0.0757694	15	15	1.03997e+06	83345.8	0.0801425		39	1.92189e+06	79831.7	0.0415381		39	1.92189e+06	79831.7	0.0415381	0.0503278	[39-156; 3]	0.994559	45246.2	3548.3	517785	259140	366129		37.7643	114.437	[39-156; 3]	0.994559	45246.2	3548.3	517785	259140	366129
1/sp|P02652|APOA2_HUMAN	KSPELQAEAK	4	2895.39	0.0749185	5	2221.01	0.0617334	5	2712.56	0.0672488	14	14	38296.9	3069.66	0.0801542		39	56091.3	4805.31	0.0856694		39	56091.3	4805.31	0.0856694	0.0740671	[39-156; 3]	0.996035	2954.4	197.667	28844.5	-60265	20396.2		32.2187	97.6325	[39-156; 3]	0.996035	2954.4	197.667	28844.5	-60265	20396.2
1/sp|P22792|CPN2_HUMAN	LSNNALSGLPQGVFGK	5	3349.07	0.0975627	5	283.746	0.00882251	5	269.901	0.0090064	15	15	32152.2	2577.3	0.0801592		156	201153	7984.24	0.0396923		156	201153	7984.24	0.0396923	0.0417747	[156-625; 3]	0.992521	1589.09	146.246	85559	-37975.9	60434.9		170.937	517.99	[78-312; 3]	0.972669	1756.05	311.673	90961.5	-75891.7	64319.5
1/sp|P02671|FIBA_HUMAN	MKPVPDLVPGNFK	5	26640.8	0.0397402	5	63134.4	0.10225	5	48317.2	0.0779464	15	15	635902	51442.5	0.0808969		39	4.21839e+06	121396	0.0287779		39	4.21839e+06	121396	0.0287779	0.0351429	[39-156; 3]	0.996272	108402	7032.14	1.02616e+06	144352	725606		31.2386	94.6625	[39-156; 3]	0.996272	108402	7032.14	1.02616e+06	144352	725606
1/sp|Q14624|ITIH4_HUMAN	LALDNGGLAR	5	1785.95	0.0101186	5	2744.99	0.0169652	5	8386.01	0.05682	15	15	161964	13131.7	0.081078		39	225174	6934.31	0.0307953		39	225174	6934.31	0.0307953	0.0215066	[39-156; 3]	0.99614	8108.77	535.262	78107.9	-90635.2	55230.7		31.7873	96.3253	[39-156; 3]	0.99614	8108.77	535.262	78107.9	-90635.2	55230.7
1/sp|P06396|GELS_HUMAN	AQPVQVAEGSEPDGFWEALGGK	5	3237.6	0.0749628	5	4033.7	0.0994618	5	866.616	0.022217	15	15	40917.2	3324.5	0.0812495		156	121742	19561.2	0.160678		156	121742	19561.2	0.160678	0.149589	[156-625; 3]	0.99553	2172.49	154.355	90303	-198241	63785.8		85.9862	260.564	[312-1250; 3]	0.999559	2055.64	45.7878	53562.7	-133916	37854.3
1/sp|P01024|CO3_HUMAN	SSLSVPYVIVPLK	5	12332	0.0208199	5	7800.88	0.014451	5	15621.9	0.0317905	15	15	541179	44160.2	0.0816		39	364528	26537.8	0.0728004		39	364528	26537.8	0.0728004	0.105032	[39-156; 3]	0.982286	17619.2	2506.76	365798	-279841	258658		68.5123	207.613	[39-156; 3]	0.982286	17619.2	2506.76	365798	-279841	258658
1/sp|P07357|CO8A_HUMAN	AMAVEDIISR	5	2344.86	0.0616029	5	1844.88	0.0495637	5	2219.18	0.0668199	15	15	36166	2958.65	0.0818075		156	183722	16389.1	0.0892061		156	183722	16389.1	0.0892061	0.0613628	[156-625; 3]	0.998607	1515.72	60.0459	35128.9	-55352	24813.4		76.4821	231.764	[156-625; 3]	0.998607	1515.72	60.0459	35128.9	-55352	24813.4
1/sp|P21399|ACOC_HUMAN	EFNSYGSR	5	3461.57	0.0709378	3	1630.18	0.033555	4	6393.72	0.128495	12	12	49064	4032.43	0.0821871		39	94557.7	12705.4	0.134367		39	94557.7	12705.4	0.134367	0.0988947	[39-156; 3]	0.972382	2999.26	539.273	69356.6	-20193.7	50977.4		75.3527	228.341	[39-312; 4]	0.992714	3124.44	283.777	71343.9	-29438.7	38867.1
1/sp|Q14624|ITIH4_HUMAN	WKETLFSVMPGLK	5	7300.85	0.072182	5	4519.7	0.0467332	5	4574.08	0.052223	15	15	95148.4	7821.62	0.0822044		78	154867	25185.4	0.162627		78	154867	25185.4	0.162627	0.107257	[78-312; 3]	0.994263	3854.03	310.401	90590.3	-142605	64057		77.5677	235.054	[78-312; 3]	0.994263	3854.03	310.401	90590.3	-142605	64057
1/sp|P18428|LBP_HUMAN	ITLPDFTGDLR	5	944.03	0.0508364	5	1443.66	0.0841128	5	841.818	0.051895	15	15	17318.3	1431.87	0.0826794		625	333703	43758.5	0.13113		625	333703	43758.5	0.13113	0.0895463	[625-2500; 3]	0.995955	771.827	52.156	121969	-146288	86244.8		473.733	1435.55	[312-1250; 3]	0.986769	783.347	96.1305	112454	-156786	79474.4
1/sp|P08519|APOA_HUMAN	GSFSTTVTGR	5	424.759	0.0629279	5	249.011	0.0390738	5	142.196	0.0248692	15	15	6280.18	519.506	0.0827215		625	194492	5815.07	0.0298987		625	194492	5815.07	0.0298987	0.0296581	[625-2500; 3]	0.995226	375.716	27.5925	64526	-34385.3	45626.8		412.302	1249.4	[312-1250; 3]	0.989949	392.074	41.8752	48985.8	-47076.9	34619.7
1/sp|P04196|HRG_HUMAN	ALDLINKR	5	1181.55	0.0335495	5	1203.12	0.0382388	5	1157.24	0.0391075	15	15	32090.9	2657.06	0.082798		78	58816.5	7282.49	0.123817		78	58816.5	7282.49	0.123817	0.0843813	[39-156; 3]	0.98788	1170	138.418	20108.2	-27023	14660.1		56.7155	171.865	[39-156; 3]	0.98788	1170	138.418	20108.2	-27023	14660.1
1/sp|P04264|K2C1_HUMAN	NSKIEISELNR	5	2196.33	0.0427582	5	4239.77	0.0911335	4	4213.94	0.0893736	14	14	48431.7	4041.43	0.083446		625	780715	30420.2	0.0389645		625	780715	30420.2	0.0389645	0.0269786	[156-625; 3]	0.990188	1472.23	160.385	84420.8	-138225	75167.2		189.228	573.419	[156-625; 3]	0.990188	1472.23	160.385	84420.8	-138225	75167.2
1/sp|P01857|IGHG1_HUMAN	SVFPLAPSSK	5	6499.54	0.0644378	5	4188.31	0.0432762	5	5507.11	0.0634799	15	15	94800	7963.08	0.0839987		39	106780	9838.64	0.0921397		39	106780	9838.64	0.0921397	0.116257	[39-156; 3]	0.98328	4947.86	683.606	99755	-97307.8	70537.4		66.5321	201.612	[39-156; 3]	0.98328	4947.86	683.606	99755	-97307.8	70537.4
1/sp|P01011|AACT_HUMAN	ITLLSALVETR	5	48635.6	0.0680279	5	15744.2	0.0229225	5	31363.8	0.0515033	15	15	670250	56395.9	0.0841416		39	216702	18313.9	0.0845118		39	216702	18313.9	0.0845118	0.118042	[39-156; 3]	0.992884	16067.4	1442.1	210438	-432807	148802		43.2207	130.972	[39-156; 3]	0.992884	16067.4	1442.1	210438	-432807	148802
1/sp|P08697|A2AP_HUMAN	FDPSLTQR	5	1574.73	0.0479458	5	1373.01	0.0477184	3	587.708	0.0209691	13	13	30166.7	2540.14	0.0842034		156	705461	15002.9	0.0212668		156	705461	15002.9	0.0212668	0.0518403	[156-625; 3]	0.997077	4671.52	268.226	156922	15275	110842		56.6016	171.52	[78-312; 3]	0.99562	5127.35	367.189	87944.2	-75463.2	84547.4
1/sp|P02765|FETUA_HUMAN	APHGPGLIYR	5	16278.4	0.0724867	5	10775.4	0.0508626	5	11891	0.0612242	15	15	210215	17754.3	0.0844579		39	279375	5979.06	0.0214015		39	279375	5979.06	0.0214015	0.0395751	[39-156; 3]	0.997513	9548.02	505.582	73776.9	-81485.7	52168.1		25.4989	77.2693	[39-156; 3]	0.997513	9548.02	505.582	73776.9	-81485.7	52168.1
1/sp|P01042|KNG1_HUMAN	KYFIDFVAR	5	2030.61	0.0701022	5	2276.48	0.0846035	5	2031.74	0.0776584	15	15	27345.6	2311.9	0.0845441		312	225136	19177.7	0.0851828		312	225136	19177.7	0.0851828	0.0545381	[156-625; 3]	0.984279	1107.04	150.919	72481.8	-113863	69587.6		207.045	627.408	[312-1250; 3]	0.997449	1200.42	64.3827	75315.1	-157672	53227.4
1/sp|P02675|FIBB_HUMAN	YYWGGQYTWDMAK	5	18985.6	0.022314	5	52072.5	0.0640566	5	19331.9	0.0270408	15	15	792888	67069.1	0.0845883		78	833877	61988.9	0.0743381		78	833877	61988.9	0.0743381	0.0638391	[78-312; 3]	0.99876	27790.3	1038.48	303079	-1355946	214309		35.9896	109.059	[78-312; 3]	0.99876	27790.3	1038.48	303079	-1355946	214309
1/sp|P04114|APOB_HUMAN	TLQGIPQM(UniMod_35)IGEVIR	5	1664.53	0.0506071	5	2132.6	0.0722694	4	1114.48	0.0394211	14	14	30363.3	2573.72	0.084764		156	81273.3	1753.81	0.0215792		156	81273.3	1753.81	0.0215792	0.12739	[156-625; 3]	0.988336	945.987	108.922	63723.3	-54435.7	45011.1		199.325	604.015	[78-312; 3]	0.963154	1000.95	207.158	60458.8	-59073	42750.8
1/sp|P02765|FETUA_HUMAN	HTFMGVVSLGSPSGEVSHPR	5	61150.1	0.0644037	5	41831.3	0.0448726	5	115119	0.130211	15	15	921932	78581.1	0.0852352		39	1.57717e+06	61610.2	0.0390638		39	1.57717e+06	61610.2	0.0390638	0.0262496	[39-156; 3]	0.998313	57977.4	2527.69	368852	-691622	260818		20.9946	63.62	[39-156; 3]	0.998313	57977.4	2527.69	368852	-691622	260818
1/sp|P06727|APOA4_HUMAN	LEPYADQLR	5	3961.45	0.0165768	5	11317.7	0.0542104	5	18107.3	0.0866586	15	15	218900	18726.3	0.0855473		39	344604	26705.3	0.0774956		39	344604	26705.3	0.0774956	0.0627895	[39-156; 3]	0.997672	11065.6	566.887	82722.8	-72053.3	58493.9		24.6698	74.7569	[39-156; 3]	0.997672	11065.6	566.887	82722.8	-72053.3	58493.9
1/sp|P01024|CO3_HUMAN	QPSSAFAAFVK	5	21987.7	0.0687997	5	5903	0.0193976	5	19796.6	0.0724201	15	15	299088	25620.1	0.0856606		39	498494	17817.6	0.0357428		39	498494	17817.6	0.0357428	0.0711712	[39-156; 3]	0.991331	13628.8	1351.06	197153	5167.33	139408		46.1324	139.795	[78-312; 3]	0.997964	12521.6	599.782	175046	152812	123776
1/sp|P49247|RPIA_HUMAN	IVAGYASR	5	8658.25	0.0754094	5	9477.57	0.0859422	4	12948.3	0.114169	14	14	112795	9670.61	0.0857361		156	1.16721e+06	37984.7	0.0325432		156	1.16721e+06	37984.7	0.0325432	0.0232376	[156-625; 3]	0.998198	6164.34	277.793	162519	233338	114796		68.2747	206.893	[312-1250; 3]	0.999722	5892.11	104.209	121904	371780	86153
1/sp|P02671|FIBA_HUMAN	ESSSHHPGIAEFPSR	5	12517.3	0.0300728	5	23959.6	0.06484	5	13088.7	0.0372798	15	15	378949	32604.8	0.0860401		39	885246	107889	0.121875		39	885246	107889	0.121875	0.0913946	[39-156; 3]	0.983974	30036	4061.65	592695	-292701	419099		65.1183	197.328	[39-156; 3]	0.983974	30036	4061.65	592695	-292701	419099
1/sp|P01031|CO5_HUMAN	LNLVATPLFLKPGIPYPIK	3	1016.62	0.0234837	5	1731.37	0.0454781	4	1511.97	0.0423728	12	12	38579.5	3335.23	0.0864508		1250	1.65374e+06	24714.2	0.0149444		1250	1.65374e+06	24714.2	0.0149444	0.0131803	[625-2500; 3]	0.998981	1461.07	51.1058	87474.4	-150503	87474.4		119.32	361.574	[312-1250; 3]	0.998664	1379.06	56.3913	49863.3	-68580.9	57372.3
1/sp|P04114|APOB_HUMAN	IISDYHQQFR	5	722.068	0.0202528	5	735.595	0.0224267	5	1016.13	0.0347638	15	15	32560.8	2827.82	0.0868474		78	74214	14239.7	0.191874		78	74214	14239.7	0.191874	0.12325	[78-312; 3]	0.989059	1676.39	188.344	50890.4	-49062.8	40897.5		100.179	303.572	[78-312; 3]	0.989059	1676.39	188.344	50890.4	-49062.8	40897.5
1/sp|P02768|ALBU_HUMAN	KVPQVSTPTLVEVSR	5	1.50266e+06	0.0576781	5	2.47871e+06	0.102204	5	2.09629e+06	0.0877457	15	15	24731840	2.14798e+06	0.0868509		39	1.5319e+08	4.52553e+06	0.029542		39	1.5319e+08	4.52553e+06	0.029542	0.0198684	[39-156; 3]	0.998718	4.31776e+06	164066	2.39412e+07	-1.45702e+07	1.6929e+07		18.2979	55.4483	[39-156; 3]	0.998718	4.31776e+06	164066	2.39412e+07	-1.45702e+07	1.6929e+07
1/sp|P00738|HPT_HUMAN	VVLHPNYSQVDIGLIK	5	9399.48	0.0555802	5	9046.08	0.0571676	5	13668.1	0.0929291	15	15	158145	13736.9	0.086863		39	141626	10607.5	0.0748978		39	141626	10607.5	0.0748978	0.0894563	[39-156; 3]	0.993813	8195.93	685.627	100050	-164102	70746		40.284	122.073	[39-156; 3]	0.993813	8195.93	685.627	100050	-164102	70746
1/sp|Q14624|ITIH4_HUMAN	NVVFVIDK	5	5534.05	0.0939855	5	2746.1	0.0466866	4	4166.37	0.0793512	14	14	57037.9	4959.77	0.0869557		78	181040	11466.1	0.0633345		78	181040	11466.1	0.0633345	0.0559892	[78-312; 3]	0.993813	2642.9	221.097	64526.9	-18012.7	45627.4		62.3354	188.895	[39-156; 3]	0.985297	2773.92	359.076	52398.1	-29691.5	37051
1/sp|P00450|CERU_HUMAN	MFTTAPDQVDKEDEDFQESNK	5	5813.6	0.0326494	5	6624.47	0.0417283	5	4636.19	0.0313975	15	15	161491	14049.5	0.0869983		39	121657	23791.2	0.195561		39	121657	23791.2	0.195561	0.165082	[39-156; 3]	0.996011	8109.52	544.232	79416.8	-198308	56156.2		32.317	97.9304	[39-156; 3]	0.996011	8109.52	544.232	79416.8	-198308	56156.2
1/sp|P00450|CERU_HUMAN	M(UniMod_35)FTTAPDQVDKEDEDFQESNK	5	5813.6	0.0326494	5	6624.47	0.0417283	5	4636.19	0.0313975	15	15	161491	14049.5	0.0869983		1250	713736	18934.7	0.026529		1250	713736	18934.7	0.026529	0.0791493	[625-2500; 3]	0.978572	634.002	99.372	232385	-131115	164321		620.335	1879.8	[312-1250; 3]	0.974219	717.587	124.558	134892	-192007	108356
1/sp|P08603|CFAH_HUMAN	NTEILTGSWSDQTYPEGTQAIYK	5	4557.92	0.0627747	3	4846.05	0.0634825	5	4115.73	0.0631088	13	13	70625.4	6202.21	0.0878184		156	284115	10092	0.0355207		156	284115	10092	0.0355207	0.0235336	[156-625; 3]	0.999544	3207.71	72.6968	42530.2	-213528	30041.3		39.9242	120.983	[78-312; 3]	0.997817	3185.26	160.898	38536.1	-204986	37047.6
1/sp|P01009|A1AT_HUMAN	LSSWVLLMK	5	40319.4	0.0590252	5	38444.5	0.0612722	5	32678.2	0.0563261	15	15	630229	55567.9	0.088171		39	716445	14795.5	0.0206513		39	716445	14795.5	0.0206513	0.0469443	[39-156; 3]	0.984133	22926.8	3084.65	450126	-142410	318287		64.7896	196.332	[39-156; 3]	0.984133	22926.8	3084.65	450126	-142410	318287
1/sp|P01023|A2MG_HUMAN	VVSM(UniMod_35)DENFHPLNELIPLVYIQDPK	5	932.645	0.0552905	5	1659.95	0.101269	5	850.192	0.0571121	15	15	16048.7	1416.53	0.0882649		156	126755	12682.9	0.100058		156	126755	12682.9	0.100058	0.106744	[156-625; 3]	0.997439	1742.73	93.6467	54786.6	-157336	38698.7		103.743	314.372	[156-625; 3]	0.997439	1742.73	93.6467	54786.6	-157336	38698.7
1/sp|P05160|F13B_HUMAN	GDTYPAELYITGSILR	5	509.413	0.044481	3	1019.95	0.0890348	4	845.739	0.0839722	12	12	10993	970.339	0.0882692		1250	571876	13337.4	0.0233221		1250	571876	13337.4	0.0233221	0.0234634	[625-2500; 3]	0.996024	640.999	43.2833	93711.1	-241418	75309.8		482.445	1461.95	[625-2500; 3]	0.996024	640.999	43.2833	93711.1	-241418	75309.8
1/sp|P06727|APOA4_HUMAN	VEPYGENFNK	5	786.909	0.0365835	5	652.515	0.0321435	5	1815	0.0992583	15	15	20031.9	1770.52	0.0883853		156	100760	6720.55	0.0666988		156	100760	6720.55	0.0666988	0.0470494	[156-625; 3]	0.992175	940.691	88.5628	51812.4	-44961.8	36597.8		139.788	423.6	[78-312; 3]	0.973774	980.287	173.377	41524.9	-54874.8	39921.1
1/sp|P05546|HEP2_HUMAN	SVNDLYIQK	5	971.688	0.0269003	5	1940.94	0.0593009	5	933.935	0.03121	15	15	32925.4	2911.12	0.0884157		78	75219.7	3052.29	0.0405784		78	75219.7	3052.29	0.0405784	0.0345627	[78-312; 3]	0.993758	1595.41	134.058	39124.6	-47594.8	27665.3		39.9114	120.944	[39-156; 3]	0.991321	1604.1	162.004	19400.5	-47356.5	18651.2
1/sp|P80748|LV302_HUMAN	SGNTATLTISR	5	1587.36	0.0510732	5	1272.7	0.0441442	5	680.341	0.026396	15	15	28561.7	2525.98	0.0884392		156	206420	12135.4	0.0587899		156	206420	12135.4	0.0587899	0.056534	[156-625; 3]	0.954079	1472.6	341.641	199872	-10936.1	141180		301.243	912.857	[78-312; 3]	0.88719	1715.98	654.031	156645	-66571.4	150594
1/sp|P05155|IC1_HUMAN	HRLEDMEQALSPSVFK	5	9140.29	0.0400052	5	21391	0.0913268	5	16031.8	0.0778716	15	15	222859	19709.7	0.0884401		39	199726	27379.6	0.137086		39	199726	27379.6	0.137086	0.110533	[39-156; 3]	0.995513	12016.2	855.401	124824	-276906	88264		34.2803	103.88	[39-156; 3]	0.995513	12016.2	855.401	124824	-276906	88264
1/sp|P02671|FIBA_HUMAN	DSGEGDFLAEGGGVR	5	8612.66	0.020101	5	10238.3	0.0253259	5	10608.1	0.03027	15	15	394393	34964.3	0.0886535		39	483314	38171.5	0.0789788		39	483314	38171.5	0.0789788	0.0696963	[39-156; 3]	0.998159	19812	902.345	131674	-304920	93107.8		21.9324	66.4618	[39-156; 3]	0.998159	19812	902.345	131674	-304920	93107.8
1/sp|P02766|TTHY_HUMAN	AADDTWEPFASGK	5	39124.1	0.0578289	5	22655	0.0333642	5	38870.2	0.0669839	15	15	645287	57270	0.0887512		39	1.05711e+06	87844.1	0.0830982		39	1.05711e+06	87844.1	0.0830982	0.0882745	[39-625; 5]	0.9875	27568.2	3217.24	2.59871e+06	84302.2	1.07176e+06		76.2485	231.056	[156-625; 3]	0.998615	25778.5	1018.11	595627	969419	420723
1/sp|P49588|SYAC_HUMAN	SVLGEADQK	3	72304.9	0.080562	5	58851	0.0717804	3	94736.9	0.105473	11	11	862412	76711.6	0.08895		39	2.25222e+06	37533.2	0.016665		39	2.25222e+06	37533.2	0.016665	0.0118649	[39-156; 3]	0.999105	53929.3	1768.1	232141	133609	206868		14.205	43.0454	[39-156; 3]	0.999105	53929.3	1768.1	232141	133609	206868
1/sp|P22792|CPN2_HUMAN	GQVVPALNEK	5	745.022	0.0375703	5	875.542	0.0477135	3	549.622	0.0342507	13	13	18387.8	1651.67	0.0898243		78	61569	3510.08	0.0570105		625	637325	58686.8	0.0920831	0.0646931	[156-625; 3]	0.962328	1144.58	243.813	130484	-76726	109628		341.884	1036.01	[78-312; 3]	0.860112	995.78	432.928	103164	-32647.8	89342.7
1/sp|P01031|CO5_HUMAN	TDAPDLPEENQAR	5	781.943	0.0158831	5	2078.9	0.0452899	5	599.011	0.014905	15	15	45107.2	4056.09	0.0899212		78	111042	7749.49	0.0697888		78	111042	7749.49	0.0697888	0.0469265	[78-312; 3]	0.990155	2175.05	229.892	67094	-56738	47442.6		101.795	308.47	[78-312; 3]	0.990155	2175.05	229.892	67094	-56738	47442.6
1/sp|P02751|FINC_HUMAN	NTFAEVTGLSPGVTYYFK	5	4706.63	0.0557954	5	2617.66	0.0310668	5	2511.21	0.0353201	15	15	79904.2	7185.36	0.0899247		312	450526	10608.8	0.0235475		312	450526	10608.8	0.0235475	0.0873657	[156-625; 3]	0.98732	3182.08	389.083	186865	-499153	179403		133.171	403.547	[625-2500; 3]	0.999735	3795.79	65.5018	153178	-872897	108313
1/sp|P02768|ALBU_HUMAN	YAPELLFFAK	5	4517.18	0.0658845	5	6288.77	0.0939001	5	3075.55	0.0512525	15	15	65181	5883.85	0.0902695		625	664227	7079.99	0.010659		625	664227	7079.99	0.010659	0.0274806	[156-625; 3]	0.935785	1232.51	340.988	199490	-87320.3	140910		350.13	1061	[78-312; 3]	0.852471	1613.62	714.823	171205	-158458	164592
1/sp|P08519|APOA_HUMAN	GTLSTTITGR	4	213.471	0.0482295	5	519.771	0.122692	3	118.453	0.0298786	12	12	4231.66	382.693	0.0904356		NA	NA	NA	NA		NA	NA	NA	NA	NA	NA	NA	NA	NA	NA	NA	NA		NA	NA	NA	NA	NA	NA	NA	NA	NA
1/sp|P02647|APOA1_HUMAN	VEPLRAELQEGAR	5	39449.3	0.0392405	5	55909.9	0.0660602	5	37908.8	0.0380853	15	15	949012	86095	0.0907207		39	1.82195e+06	20504.1	0.0112539		39	1.82195e+06	20504.1	0.0112539	0.0302193	[39-156; 3]	0.998213	44136.3	1980.71	289034	157412	204378		21.6106	65.4868	[39-156; 3]	0.998213	44136.3	1980.71	289034	157412	204378
1/sp|P02652|APOA2_HUMAN	VKSPELQAEAK	5	38183.2	0.0726849	5	35502.9	0.0772918	5	30821.9	0.0585437	15	15	503712	45861.8	0.0910477		39	1.30372e+06	104637	0.0802601		39	1.30372e+06	104637	0.0802601	0.0539793	[39-156; 3]	0.997618	33760.3	1749.31	255267	-7561.67	180501		24.9518	75.6116	[39-156; 3]	0.997618	33760.3	1749.31	255267	-7561.67	180501
1/sp|P10643|CO7_HUMAN	AASGTQNNVLR	4	317.386	0.0411043	5	361.292	0.0517728	5	960.455	0.132521	14	14	7286.83	665.248	0.0912946		156	69824	1176.63	0.0168513		156	69824	1176.63	0.0168513	0.116045	[156-625; 3]	0.972846	564.423	100.608	54499.4	-25486.3	43746.9		295.218	894.601	[78-312; 3]	0.88711	503.859	194.438	45075.3	-12921.9	46745.3
1/sp|P10643|CO7_HUMAN	LTPLYELVK	5	550.437	0.0178038	5	1444.03	0.0516571	4	1294.28	0.0512909	14	14	28235.2	2586.25	0.0915968		156	164036	21408.6	0.130511		156	164036	21408.6	0.130511	0.0924214	[156-625; 3]	0.985587	1275.4	163.44	95617.9	-37226	67540		243.669	738.39	[78-312; 3]	0.923711	1311.19	404.235	96817	-49005.7	93077.5
1/sp|P05156|CFAI_HUMAN	VFSLQWGEVK	5	1505.81	0.0394816	5	1534.91	0.0437334	4	2203.08	0.0702088	14	14	35121.3	3218.03	0.0916263		156	159208	15099.8	0.0948429		312	347195	27510.9	0.0792377	0.121906	[156-625; 3]	0.982804	1720.24	241.086	141044	-141317	99626.7		270.57	819.91	[156-625; 3]	0.982804	1720.24	241.086	141044	-141317	99626.7
1/sp|P06396|GELS_HUMAN	TGAQELLR	5	4295.19	0.041116	5	3991.62	0.0411885	5	2568.19	0.0300354	15	15	95627.1	8762.49	0.0916318		39	127238	10202.9	0.0801875		39	127238	10202.9	0.0801875	0.0646936	[39-156; 3]	0.998551	5394.94	217.95	31804.3	-84123.2	22489.1		19.4542	58.9521	[39-156; 3]	0.998551	5394.94	217.95	31804.3	-84123.2	22489.1
1/sp|P01024|CO3_HUMAN	KVLLDGVQNPR	5	10313.1	0.0611462	5	14301.6	0.0944199	5	9618.54	0.0651082	15	15	155954	14292.8	0.0916476		39	570724	22080.9	0.0386894		39	570724	22080.9	0.0386894	0.0258485	[39-156; 3]	0.999032	17571	579.994	84635.5	-108421	59846.3		15.8953	48.1677	[39-156; 3]	0.999032	17571	579.994	84635.5	-108421	59846.3
1/sp|P23083|HV103_HUMAN	QAPGQGLEWMGR	5	7067.5	0.0566786	5	3773.94	0.0317998	5	5132.82	0.0496552	15	15	115581	10593.2	0.0916518		78	401627	28601.7	0.0712145		78	401627	28601.7	0.0712145	0.0622717	[78-312; 3]	0.997441	5461.08	293.341	85611.4	-8919.17	60536.4		47.2727	143.251	[39-156; 3]	0.991498	6336.4	622.028	90769.3	-114908	64183.6
1/sp|P01861|IGHG4_HUMAN	TTPPVLDSDGSFFLYSR	5	35453	0.0748173	5	38866.7	0.0842491	5	15827.2	0.0386629	15	15	448185	41203.4	0.0919339		156	1.37574e+06	53778.2	0.0390903		156	1.37574e+06	53778.2	0.0390903	0.0264776	[156-625; 3]	0.998603	16250.7	644.659	377148	-1.16225e+06	266400		54.713	165.797	[78-312; 3]	0.997138	15705.9	892.238	260399	-1.01603e+06	184130
1/sp|P00748|FA12_HUMAN	VVGGLVALR	5	3253.76	0.093333	5	1586.81	0.0476645	5	1985.03	0.0660916	15	15	32729.3	3033.24	0.0926768		39	49030.3	8531.99	0.174015		78	129934	3276.73	0.0252184	0.0870048	[78-2500; 6]	0.988266	1227.77	137.852	483493	46550.2	167126		361.847	1096.51	[312-1250; 3]	0.992243	1313.06	123.078	143977	66310.2	101753
1/sp|P01023|A2MG_HUMAN	LVHVEEPHTETVR	5	9972.44	0.0360427	5	17135.2	0.0700784	5	6551.13	0.0285354	15	15	250259	23205.2	0.0927246		39	445174	37070.7	0.0832724		39	445174	37070.7	0.0832724	0.0609056	[39-156; 3]	0.997041	13485.5	779.067	113685	-76890	80387.4		27.8196	84.302	[39-156; 3]	0.997041	13485.5	779.067	113685	-76890	80387.4
1/sp|P01880|IGHD_HUMAN	SLEVSYVTDHGPM	5	2661.73	0.0781709	5	1099.96	0.0334008	5	2973.42	0.100843	15	15	32155.9	2989.88	0.0929807		156	75493.7	7301.67	0.096719		156	75493.7	7301.67	0.096719	0.0647635	[156-625; 3]	0.997853	1305.7	64.2253	37574.1	-130366	26540.6		94.9642	287.77	[156-625; 3]	0.997853	1305.7	64.2253	37574.1	-130366	26540.6
1/sp|P02766|TTHY_HUMAN	YTIAALLSPYSYSTTAVVTNPKE	5	9834.38	0.0501502	5	20767.8	0.100445	5	8268.27	0.0465171	15	15	193535	18006.1	0.0930379		156	432820	9173.81	0.0211955		156	432820	9173.81	0.0211955	0.0318173	[156-625; 3]	0.99909	6564.6	210.162	122952	-577034	86847.5		61.8075	187.296	[156-625; 3]	0.99909	6564.6	210.162	122952	-577034	86847.5
1/sp|P04217|A1BG_HUMAN	NGVAQEPVHLDSPAIK	5	2919.16	0.0329293	5	2754.56	0.0337541	5	3220.72	0.0446446	15	15	80799.1	7521.98	0.0930948		78	288480	8236.4	0.028551		78	288480	8236.4	0.028551	0.0283733	[78-312; 3]	0.997238	4037.26	225.33	65762.5	-18001.8	46501.1		26.3371	79.8093	[39-156; 3]	0.996205	4376.36	291.662	34927.5	-56919	33578.4
1/sp|P06727|APOA4_HUMAN	ISASAEELR	5	3080.41	0.0206675	5	4302.88	0.0314061	5	12007.3	0.0969139	15	15	136650	12736.1	0.0932022		39	220205	3061.42	0.0139026		39	220205	3061.42	0.0139026	0.055355	[39-156; 3]	0.995632	7550.17	530.292	77382.7	-61348.3	54717.9		33.8221	102.491	[39-156; 3]	0.995632	7550.17	530.292	77382.7	-61348.3	54717.9
1/sp|P01011|AACT_HUMAN	NLAVSQVVHK	5	7103.81	0.0572495	5	3873.06	0.0366356	5	6227.57	0.0588047	15	15	111902	10455	0.0934296		39	176352	23147.9	0.131259		39	176352	23147.9	0.131259	0.0884517	[39-156; 3]	0.984007	4692.52	633.888	92499.9	-15423.8	65407.3		65.0503	197.122	[39-156; 3]	0.984007	4692.52	633.888	92499.9	-15423.8	65407.3
1/sp|P04070|PROC_HUMAN	ELNQAGQETLVTGWGYHSSR	3	398.581	0.0734995	5	296.134	0.060849	3	177.724	0.0398346	11	11	4907.9	461.909	0.0941154		NA	NA	NA	NA		NA	NA	NA	NA	NA	NA	NA	NA	NA	NA	NA	NA		NA	NA	NA	NA	NA	NA	NA	NA	NA
1/sp|P01593|KV101_HUMAN	ILIYDASNLETGVPSR	5	16363.8	0.12058	5	16255.7	0.117914	5	6212.5	0.0437272	15	15	138548	13058.4	0.0942517		156	443340	24364.8	0.0549573		156	443340	24364.8	0.0549573	0.0499042	[156-625; 3]	0.995443	4911.42	352.359	206142	-300968	145609		129.184	391.466	[78-312; 3]	0.984228	5110.27	685.455	200050	-336138	141456
1/sp|P01042|KNG1_HUMAN	DIPTNSPELEETLTHTITK	5	3887.79	0.0270512	5	4493.52	0.0347517	4	2132.28	0.0185504	14	14	130350	12413.8	0.0952343		78	278219	43950.4	0.157971		78	278219	43950.4	0.157971	0.109228	[78-312; 3]	0.997219	5884.36	329.53	96173	-174618	68004.6		50.8611	154.125	[39-156; 3]	0.985968	6075.55	781.933	93639.1	-195339	90022.3
1/sp|B9A064|IGLL5_HUMAN	VTVLGQPK	5	30859.1	0.0296422	5	37214.1	0.0397579	5	20054.8	0.0238743	15	15	939028	89468.5	0.0952777		39	1.27376e+06	174274	0.136818		39	1.27376e+06	174274	0.136818	0.101742	[39-156; 3]	0.947459	52606.3	13094.4	1.91079e+06	-633607	1.35113e+06		102.119	309.451	[312-1250; 3]	0.999378	42367.1	1120.75	1.31105e+06	1.75795e+06	926561
1/sp|P19827|ITIH1_HUMAN	GSLVQASEANLQAAQDFVR	5	4360.55	0.0430049	5	5045.28	0.0525055	5	2675.18	0.032309	15	15	93429	8961.14	0.095914		156	329871	22360.6	0.067786		156	329871	22360.6	0.067786	0.0532972	[156-625; 3]	0.99666	3410.06	209.33	122465	-186591	86503.7		76.5855	232.077	[78-312; 3]	0.994407	3575.25	284.303	82973.5	-218136	58671.1
1/sp|P02748|CO9_HUMAN	AIEDYINEFSVR	5	1653.35	0.0165422	5	3332.1	0.0374259	5	2293.21	0.0285606	15	15	89757.2	8644.01	0.0963044		156	327004	9742.63	0.0297936		156	327004	9742.63	0.0297936	0.0312817	[156-625; 3]	0.996446	3394.13	214.952	125755	-191921	88827.1		73.07	221.424	[78-312; 3]	0.994153	3640.5	298.333	80609.6	-249953	64780.9
1/sp|P19823|ITIH2_HUMAN	IQPSGGTNINEALLR	5	35178	0.0925305	5	17887.8	0.0486377	5	19689	0.0608231	15	15	357221	34421.8	0.0963599		39	451751	18466.4	0.0408773		39	451751	18466.4	0.0408773	0.0344666	[39-156; 3]	0.997595	15013.6	781.714	114071	-127502	80660.6		25.073	75.9787	[39-156; 3]	0.997595	15013.6	781.714	114071	-127502	80660.6
1/sp|Q6XQN6|PNCB_HUMAN	LVAVGGQPR	5	15658.6	0.12878	4	5162.54	0.0421681	4	9747.92	0.0726329	13	13	125731	12119.3	0.0963912		39	241217	17402.6	0.0721451		39	241217	17402.6	0.0721451	0.0559757	[39-156; 3]	0.998157	6042.78	275.359	40181.7	6804.17	28412.7		21.9434	66.4953	[39-156; 3]	0.998157	6042.78	275.359	40181.7	6804.17	28412.7
1/sp|P04114|APOB_HUMAN	LLSGGNTLHLVSTTK	5	4605.61	0.0839012	5	1367.55	0.0272511	4	2467.92	0.0542837	14	14	50516.9	4875.94	0.0965209		78	102292	16338.5	0.159725		78	102292	16338.5	0.159725	0.126985	[78-312; 3]	0.991183	2501.58	250.115	72995.9	-77952.7	51615.9		57.3696	173.847	[39-156; 3]	0.987522	2774.03	330.485	48225.8	-102123	34100.8
1/sp|P01009|A1AT_HUMAN	FLENEDR	5	10049.1	0.0612468	5	11969.1	0.0760043	5	1408.53	0.0103128	15	15	152712	14748.4	0.096577		39	294310	20113.8	0.0683424		39	294310	20113.8	0.0683424	0.0439908	[39-156; 3]	0.995554	8219.5	582.418	84989.2	-19580.7	60096.4		34.1218	103.399	[39-156; 3]	0.995554	8219.5	582.418	84989.2	-19580.7	60096.4
1/sp|P15924|DESP_HUMAN	TTIHQLTMQK	5	16073.7	0.077008	5	13995	0.0770726	4	14129.4	0.0675526	14	14	199157	19252.3	0.0966691		NA	NA	NA	NA		NA	NA	NA	NA	NA	NA	NA	NA	NA	NA	NA	NA		NA	NA	NA	NA	NA	NA	NA	NA	NA
1/sp|P00738|HPT_HUMAN	TEGDGVYTLNNEK	5	57074.7	0.0502966	5	27765.9	0.0269185	5	36218.8	0.0394775	15	15	1.0279e+06	99826.6	0.0971173		39	1.81003e+06	99415.5	0.0549249		39	1.81003e+06	99415.5	0.0549249	0.0407607	[39-156; 3]	0.99827	47137.7	2081.2	303698	-17285	214747		21.2612	64.4279	[39-156; 3]	0.99827	47137.7	2081.2	303698	-17285	214747
1/sp|Q9BRF8|CPPED_HUMAN	VVVVTAEK	4	1780.51	0.0344734	5	2794.14	0.0604681	3	551.53	0.0133562	12	12	46793.2	4553.7	0.0973154		312	693620	36524.2	0.0526574		312	693620	36524.2	0.0526574	0.0381511	[312-1250; 3]	0.998317	2139.39	93.8846	101674	9463.95	81672		156.832	475.248	[312-1250; 3]	0.998317	2139.39	93.8846	101674	9463.95	81672
1/sp|P02751|FINC_HUMAN	DLQFVEVTDVK	5	3401.73	0.0442832	5	5128.54	0.0701779	5	6324.03	0.0976461	15	15	71553.9	7031	0.0982616		156	368365	7927.39	0.0215205		156	368365	7927.39	0.0215205	0.0360538	[156-625; 3]	0.999237	3869.44	113.385	66334.5	-221490	46855.6		34.6964	105.141	[78-312; 3]	0.99835	4088.08	179.462	42982.3	-269141	41322.1
1/sp|Q9P2E9|RRBP1_HUMAN	VEGITNQGK	4	41789.3	0.0906368	5	33783.3	0.0788522	4	58994.6	0.128269	13	13	448166	44168.3	0.0985535		39	1.08025e+06	81888.2	0.0758047		39	1.08025e+06	81888.2	0.0758047	0.0521061	[39-156; 3]	0.998489	27750.4	1145.04	167089	15429	118150		19.8698	60.2115	[39-156; 3]	0.998489	27750.4	1145.04	167089	15429	118150
1/sp|P01008|ANT3_HUMAN	LPGIVAEGRDDLYVSDAFHK	5	1315.73	0.0521776	5	1236.92	0.0562892	5	1581.53	0.0750437	15	15	22755.1	2244.07	0.0986183		156	105349	20746.3	0.19693		156	105349	20746.3	0.19693	0.127872	[156-625; 3]	0.994538	1646.74	129.391	75698	-148456	53469.5		151.696	459.684	[156-625; 3]	0.994538	1646.74	129.391	75698	-148456	53469.5
1/sp|P05155|IC1_HUMAN	TNLESILSYPK	5	9246.16	0.0407521	5	4378.76	0.021057	5	8893.95	0.0488103	15	15	205684	20288.7	0.0986401		39	196946	11676.9	0.0592897		39	196946	11676.9	0.0592897	0.0820708	[39-156; 3]	0.995514	10073.3	716.989	104626	-178303	73982		34.2756	103.865	[39-156; 3]	0.995514	10073.3	716.989	104626	-178303	73982
1/sp|Q15149|PLEC_HUMAN	LQLEATER	5	17775.3	0.0883591	5	15559.2	0.0816589	4	28131.2	0.140322	14	14	197175	19513.1	0.0989633		39	982512	87381.4	0.0889368		39	982512	87381.4	0.0889368	0.0627807	[39-156; 3]	0.997463	24216.7	1295.31	189017	52101.7	133656		25.7574	78.0526	[39-156; 3]	0.997463	24216.7	1295.31	189017	52101.7	133656
1/sp|P03952|KLKB1_HUMAN	YSPGGTPTAIK	5	687.429	0.0547714	5	1193.9	0.100299	4	699.017	0.0659117	14	14	11763.8	1164.23	0.0989677		156	89242.3	12629.5	0.141519		156	89242.3	12629.5	0.141519	0.119737	[156-625; 3]	0.987539	772.856	92.0077	53827.7	-25815.3	38021.4		205.25	621.97	[78-312; 3]	0.955408	826.66	190.288	51415.8	-35690.8	41319.7
1/sp|P00739|HPTR_HUMAN	VGYVSGWGQSDNFK	5	10040.2	0.0859544	5	2869.05	0.0253675	5	6869.45	0.0702204	15	15	109245	10813.5	0.0989842		39	73587	13785.6	0.187337		39	73587	13785.6	0.187337	0.170062	[39-625; 5]	0.987649	4658.83	539.036	444915	-93028.8	173819		163.695	496.047	[39-156; 3]	0.905755	5892.59	2003.09	292300	-218861	206687
1/sp|P07996|TSP1_HUMAN	DHSGQVFSVVSNGK	5	15045.2	0.0728155	5	15364.6	0.0768852	4	6335.03	0.0368787	14	14	194244	19436.3	0.100061		39	480369	9517.66	0.0198132		39	480369	9517.66	0.0198132	0.0338928	[39-156; 3]	0.999261	14382.7	422.352	56376.4	-63704.1	47413.8		12.9351	39.1974	[39-156; 3]	0.999261	14382.7	422.352	56376.4	-63704.1	47413.8
1/sp|P08603|CFAH_HUMAN	DVHLVPDR	5	1465.35	0.0458491	5	2231.08	0.0784101	5	774.443	0.0296485	15	15	28845	2894.46	0.100345		78	73076.7	3948.35	0.0540303		78	73076.7	3948.35	0.0540303	0.0552638	[78-312; 3]	0.975912	1319.83	219.593	64087.9	-32563.5	45317		81.7156	247.623	[39-156; 3]	0.971327	1313.09	240.675	32515.1	-34000.7	26130.4
1/sp|P02766|TTHY_HUMAN	ALGISPFHEHAEVVFTANDSGPR	5	59304.6	0.0349815	5	76362.3	0.0482951	5	80581.8	0.0589231	15	15	1548016	155869	0.10069		78	2.02521e+06	282428	0.139456		78	2.02521e+06	282428	0.139456	0.140853	[78-312; 3]	0.998171	62133.7	2820.44	823145	-2.96636e+06	582051		43.7182	132.48	[78-312; 3]	0.998171	62133.7	2820.44	823145	-2.96636e+06	582051
1/sp|P16870|CBPE_HUMAN	YIGNMHGNEAVGR	5	10548.7	0.0888418	5	8736.34	0.0786141	3	18708.4	0.155767	13	13	116126	11750.1	0.101184		39	46675	7288.86	0.156162		39	46675	7288.86	0.156162	0.105839	[39-156; 3]	0.807126	1643.63	851.067	113602	-15404.9	95541.7		228.084	691.165	[39-156; 3]	0.807126	1643.63	851.067	113602	-15404.9	95541.7
1/sp|P04114|APOB_HUMAN	VPQTDMTFR	5	4522.93	0.0491594	5	8901.66	0.104235	5	1309.13	0.017154	15	15	84573.9	8561.22	0.101228		39	103188	14319.5	0.13877		39	103188	14319.5	0.13877	0.106447	[39-156; 3]	0.993286	5051.2	440.298	64250.4	-91541.5	45431.9		41.9755	127.198	[39-156; 3]	0.993286	5051.2	440.298	64250.4	-91541.5	45431.9
1/sp|O43451|MGA_HUMAN	INC(UniMod_4)IPDQPPTK	5	697.49	0.047566	4	1111.99	0.0830539	3	467.778	0.0393483	12	12	13544.8	1371.24	0.101237		312	106711	11006.1	0.103139		312	106711	11006.1	0.103139	0.0692672	[156-625; 3]	0.979986	550.098	83.92	48874.7	-59275.7	35598.9		243.861	738.973	[78-312; 3]	0.907639	451.615	156.233	33373.1	-36595.3	33373.1
1/sp|P01024|CO3_HUMAN	SGQSEDRQPVPGQQMTLK	5	14218.5	0.0693426	5	17485.8	0.0821	4	10944.6	0.0615846	14	14	200072	20280.7	0.101367		39	320886	44163.8	0.137631		39	320886	44163.8	0.137631	0.098406	[39-156; 3]	0.99313	12600.2	1111.05	162130	-165058	114643		42.462	128.673	[39-156; 3]	0.99313	12600.2	1111.05	162130	-165058	114643
1/sp|P22352|GPX3_HUMAN	MDILSYMR	5	559.482	0.0343959	5	1407.62	0.0932561	5	362.159	0.0272164	15	15	14888.9	1509.77	0.101403		625	309099	13750.3	0.0444852		625	309099	13750.3	0.0444852	0.0336748	[156-625; 3]	0.981412	630.01	93.5037	44907	-84201.9	43113.8		235.223	712.798	[156-625; 3]	0.981412	630.01	93.5037	44907	-84201.9	43113.8
1/sp|P08603|CFAH_HUMAN	IDVHLVPDR	5	1916.79	0.0596269	5	1797.15	0.0625599	5	1893.32	0.071426	15	15	29126.9	2959.87	0.10162		156	96412.3	16782.2	0.174067		156	96412.3	16782.2	0.174067	0.177703	[156-625; 3]	0.990036	1218.21	129.547	75789.3	-102683	53534		198.715	602.167	[312-1250; 3]	0.997649	1397.62	71.9439	84160.2	-187453	59478.5
1/sp|Q9UQ80|PA2G4_HUMAN	SLVEASSSGVSVLSLC(UniMod_4)EK	4	4375.63	0.115974	3	4675.91	0.118541	4	4039.91	0.10262	11	11	38793.2	3965.52	0.102222		NA	NA	NA	NA		NA	NA	NA	NA	NA	NA	NA	NA	NA	NA	NA	NA		NA	NA	NA	NA	NA	NA	NA	NA	NA
1/sp|P02753|RET4_HUMAN	DPNGLPPEAQK	5	10595.3	0.120787	5	3885.69	0.0479684	4	1835.25	0.0246077	14	14	81567.1	8346.22	0.102323		156	408706	30045.1	0.0735128		156	408706	30045.1	0.0735128	0.0917428	[156-625; 3]	0.918588	3768.89	1183.53	692409	-213586	489085		207.51	628.817	[39-156; 3]	0.855772	3055.47	1316.66	192133	-83670.5	135859
1/sp|P39687|AN32A_HUMAN	LELSDNR	5	3829.14	0.0787611	5	4395.99	0.0968741	3	7475.19	0.152431	13	13	47469	4860.99	0.102404		312	818996	72761	0.0888418		312	818996	72761	0.0888418	0.0656289	[78-312; 3]	0.860776	3060.87	1301.05	351543	-142756	282514		379.007	1148.51	[78-312; 3]	0.860776	3060.87	1301.05	351543	-142756	282514
1/sp|P02743|SAMP_HUMAN	AYSDLSR	4	544.568	0.0196257	5	2179.95	0.0906308	5	2187.8	0.0931966	14	14	24902.2	2560.32	0.102815		39	122064	16407.4	0.134416		39	122064	16407.4	0.134416	0.104201	[39-156; 3]	0.899836	3914.89	1375.85	200770	-31014.2	141966		169.236	512.836	[39-156; 3]	0.899836	3914.89	1375.85	200770	-31014.2	141966
1/sp|Q06033|ITIH3_HUMAN	LVDEDMNSFK	5	698.868	0.0344114	5	618.58	0.0335635	5	612.669	0.0380622	15	15	18278.6	1880.82	0.102897		78	42863.7	6484.11	0.151273		78	42863.7	6484.11	0.151273	0.130599	[39-156; 3]	0.835572	489.458	233.303	24918.1	3375	24918.1		168.002	509.096	[39-156; 3]	0.835572	489.458	233.303	24918.1	3375	24918.1
1/sp|P01011|AACT_HUMAN	AVLDVFEEGTEASAATAVK	5	12793.3	0.0372879	5	6160.1	0.0196463	5	9988.05	0.0368376	15	15	309261	31947.2	0.103302		156	898460	81244.8	0.0904267		156	898460	81244.8	0.0904267	0.0751296	[156-625; 3]	0.99886	10402.2	372.749	218071	-694736	154035		69.1813	209.64	[156-625; 3]	0.99886	10402.2	372.749	218071	-694736	154035
1/sp|P01591|IGJ_HUMAN	IVLVDNK	3	1029.35	0.0125174	5	4246.95	0.056867	3	2647.01	0.0412502	11	11	73874.4	7639.94	0.103418		39	111829	16463.5	0.14722		39	111829	16463.5	0.14722	0.116189	[39-156; 3]	0.997288	4255.15	235.295	34335.3	-50492.8	24278.7		26.6281	80.6912	[39-156; 3]	0.997288	4255.15	235.295	34335.3	-50492.8	24278.7
1/sp|Q96PD5|PGRP2_HUMAN	DGSPDVTTADIGANTPDATK	5	1551.58	0.0704913	5	1023.86	0.050629	5	606.425	0.0340896	15	15	20007.7	2073.63	0.103642		312	98938	1508.8	0.01525		312	98938	1508.8	0.01525	0.0141144	[312-1250; 3]	0.998021	897.572	42.3892	49587	-182196	35044.6		182.311	552.456	[312-1250; 3]	0.998021	897.572	42.3892	49587	-182196	35044.6
1/sp|P00747|PLMN_HUMAN	EAQLPVIENK	5	3272.57	0.0304464	5	3169.02	0.0327945	5	3141.49	0.0370499	15	15	96303.2	10039.3	0.104247		78	334825	4728.86	0.0141234		78	334825	4728.86	0.0141234	0.0312876	[78-312; 3]	0.99664	4515.49	278.008	81136.5	-6568.5	57372.2		32.7477	99.2353	[39-156; 3]	0.995904	4987	339.138	49488.6	-61467.2	34993.8
1/sp|P01023|A2MG_HUMAN	LLIYAVLPTGDVIGDSAK	5	76755.3	0.0476376	5	195572	0.116292	5	128664	0.0886108	15	15	1.58166e+06	165025	0.104337		156	1.92885e+06	19450.8	0.0100842		156	1.92885e+06	19450.8	0.0100842	0.109364	[78-312; 3]	0.990614	22750.1	2347.46	685104	-1.38331e+06	484442		99.3773	301.143	[78-312; 3]	0.990614	22750.1	2347.46	685104	-1.38331e+06	484442
1/sp|P00450|CERU_HUMAN	ERGPEEEHLGILGPVIWAEVGDTIR	5	3415.02	0.0208692	5	12651.8	0.0744464	5	17376.2	0.121344	15	15	158927	16582.5	0.10434		156	174961	25087.1	0.143386		312	948468	42431.1	0.0447365	0.0609613	[156-625; 3]	0.997611	5616.49	291.476	170524	-742304	120450		100.192	303.612	[156-625; 3]	0.997611	5616.49	291.476	170524	-742304	120450
1/sp|P08603|CFAH_HUMAN	SPPEISHGVVAHM(UniMod_35)SDSYQYGEEVTYK	5	4592.06	0.065044	5	3373.72	0.0495412	5	3603.65	0.0625173	15	15	65447	6836.26	0.104455		156	328817	19589	0.0595742		156	328817	19589	0.0595742	0.0734432	[156-625; 3]	0.995554	2820.5	199.857	116923	-85116.5	82589.2		68.4532	207.434	[78-312; 3]	0.994866	3184.94	244.509	66066.4	-161834	53093.5
1/sp|P02671|FIBA_HUMAN	DSHSLTTNIMEILR	5	85689.1	0.0788313	5	23765.8	0.025063	5	28484.2	0.0323408	15	15	971996	101926	0.104863		78	1.24816e+06	161362	0.12928		78	1.24816e+06	161362	0.12928	0.111056	[78-312; 3]	0.997806	31547.9	1568.86	457871	-1256415	323764		31.3657	95.0475	[39-156; 3]	0.994625	29765	2362.43	282909	-1.05142e+06	271982
1/sp|P00450|CERU_HUMAN	ALYLQYTDETFR	5	10642	0.0609508	5	11005.2	0.0692063	5	10211	0.0716613	15	15	158703	16760.5	0.105609		78	266871	43226	0.161974		78	266871	43226	0.161974	0.158848	[78-312; 3]	0.997227	7513.62	420.178	122629	-340185	86711.6		43.8064	132.747	[39-156; 3]	0.991613	6545.29	643.127	86886.4	-226378	69825.2
1/sp|P02751|FINC_HUMAN	HTSVQTTSSGSGPFTDVR	5	1738.3	0.0266669	5	5310.71	0.0940114	5	623.36	0.0118035	15	15	58162.3	6154.25	0.105812		156	310684	17393.1	0.0559833		156	310684	17393.1	0.0559833	0.0415288	[156-625; 3]	0.996238	2222.03	144.798	84711.8	-32176	59836.4		86.2449	261.348	[39-156; 3]	0.96815	2530.48	489.516	66133.6	-89484.2	53147.5
1/sp|P02679|FIBG_HUMAN	VELEDWNGR	5	47344.6	0.0266448	5	13998.5	0.00866452	5	51115.9	0.0368142	15	15	1.59366e+06	169229	0.106189		39	3.18991e+06	92183.6	0.0288985		39	3.18991e+06	92183.6	0.0288985	0.0303856	[39-156; 3]	0.998004	81117.7	3847.38	561427	126283	396989		22.8398	69.2114	[39-156; 3]	0.998004	81117.7	3847.38	561427	126283	396989
1/sp|P01880|IGHD_HUMAN	VPTGGVEEGLLER	5	13358.4	0.0868334	5	3033.04	0.0210405	5	4342.39	0.0350112	15	15	140673	14972.4	0.106434		78	351161	16425.1	0.0467738		78	351161	16425.1	0.0467738	0.0599186	[78-312; 3]	0.994248	5733.37	462.374	134944	-73659	95419.6		30.0652	91.1065	[39-156; 3]	0.996546	6320.66	394.624	57585.4	-134240	40719
1/sp|P06727|APOA4_HUMAN	TQVNTQAEQLR	5	1821.62	0.0440327	5	913.886	0.0264607	5	1773.16	0.0528999	15	15	36475.4	3886.18	0.106542		39	36292	2868.63	0.079043		39	36292	2868.63	0.079043	0.115131	[39-156; 3]	0.99727	2176.68	120.782	17625	-52345.7	12462.8		26.7207	80.9718	[39-156; 3]	0.99727	2176.68	120.782	17625	-52345.7	12462.8
1/sp|P01009|A1AT_HUMAN	WERPFEVKDTEEEDFHVDQVTTVK	5	10886.6	0.0792778	5	2029.91	0.0161094	5	6281.55	0.0569051	15	15	124572	13303.2	0.106791		156	693161	14727	0.0212461		156	693161	14727	0.0212461	0.0376768	[156-625; 3]	0.998988	5362.26	181.049	105920	-116213	74817		65.1845	197.529	[156-625; 3]	0.998988	5362.26	181.049	105920	-116213	74817
1/sp|P02675|FIBB_HUMAN	TMTIHNGMFFSTYDRDNDGWLTSDPR	5	9928.92	0.0414168	5	12222.8	0.0563462	5	5354.87	0.0282642	15	15	215371	23057.9	0.107061		156	556810	80498.7	0.144571		156	556810	80498.7	0.144571	0.0935112	[156-625; 3]	0.998079	7755.26	360.835	211101	-621467	149112		89.8272	272.204	[156-625; 3]	0.998079	7755.26	360.835	211101	-621467	149112
1/sp|P00450|CERU_HUMAN	GPEEEHLGILGPVIWAEVGDTIR	5	25671.8	0.0505731	5	46302.6	0.0874065	5	28630.5	0.0657228	15	15	490993	52581	0.107091		156	684750	31142	0.0454794		156	684750	31142	0.0454794	0.108978	[78-312; 3]	0.994037	9711.97	797.526	232758	-746568	164584		79.088	239.66	[78-312; 3]	0.994037	9711.97	797.526	232758	-746568	164584
1/sp|P02679|FIBG_HUMAN	LTIGEGQQHHLGGAK	5	24218	0.0436299	5	35980.5	0.0752817	5	24257.8	0.0538529	15	15	494489	52983.3	0.107148		39	766340	87929.6	0.11474		39	766340	87929.6	0.11474	0.0869927	[39-156; 3]	0.997834	23672.1	1169.67	170684	-163523	120692		23.7941	72.1033	[39-156; 3]	0.997834	23672.1	1169.67	170684	-163523	120692
1/sp|Q14624|ITIH4_HUMAN	AEAQAQYSAAVAK	5	1403.34	0.0409947	5	1612.58	0.0512194	5	1738.25	0.0638139	15	15	30985.1	3321.79	0.107206		78	81974	15502.5	0.189115		78	81974	15502.5	0.189115	0.14792	[78-312; 3]	0.9897	1673.78	180.991	52822	-50296.5	37350.8		53.8866	163.293	[39-156; 3]	0.984272	1604.23	218.749	26195.9	-42303.6	25184.1
1/sp|P05362|ICAM1_HUMAN	ELLLPGNNRK	5	13359.4	0.0638874	5	13908.8	0.0709233	4	9814.08	0.040384	14	14	214155	22979.4	0.107303		39	27445.5	1001.97	0.0365076		156	104783	8767.5	0.0836727	0.0702557	[39-156; 3]	0.925538	696.532	210.003	28371.4	-5953.88	22800.3		134.417	407.323	[39-156; 3]	0.925538	696.532	210.003	28371.4	-5953.88	22800.3
1/sp|P22352|GPX3_HUMAN	FLVGPDGIPIMR	5	2938.09	0.0975883	5	1411.32	0.0482703	5	1025.75	0.0413371	15	15	28053	3015	0.107475		312	257460	30376.5	0.117985		312	257460	30376.5	0.117985	0.096788	[156-625; 3]	0.9916	1216.68	118.711	69450	-112576	49056.2		188.369	570.815	[156-625; 3]	0.9916	1216.68	118.711	69450	-112576	49056.2
1/sp|P01024|CO3_HUMAN	SGSDEVQVGQQR	5	16502.7	0.0327219	5	31748.2	0.0714049	5	41264.7	0.0999239	15	15	453972	48886.9	0.107687		39	816808	33968.5	0.0415869		39	816808	33968.5	0.0415869	0.0271717	[39-156; 3]	0.997304	20799.9	1146.8	167346	15956	118331		26.5502	80.455	[39-156; 3]	0.997304	20799.9	1146.8	167346	15956	118331
1/sp|P04114|APOB_HUMAN	NIILPVYDK	5	3365.05	0.0531941	5	2240.96	0.0381144	4	6479.63	0.126481	14	14	58228.4	6296.74	0.108139		39	55197	7353.24	0.133218		39	55197	7353.24	0.133218	0.142529	[39-156; 3]	0.99374	3462.52	291.376	42519	-86727.2	30065.5		40.5232	122.798	[39-156; 3]	0.99374	3462.52	291.376	42519	-86727.2	30065.5
1/sp|P01009|A1AT_HUMAN	LVDKFLEDVKK	5	51252.5	0.0382332	5	40936.2	0.0319146	5	65571.9	0.0616863	15	15	1.22873e+06	133309	0.108493		39	2.27807e+06	64041.3	0.0281121		39	2.27807e+06	64041.3	0.0281121	0.0346508	[39-156; 3]	0.998246	57566.8	2559.25	373458	114737	264074		21.4084	64.8738	[39-156; 3]	0.998246	57566.8	2559.25	373458	114737	264074
1/sp|P19827|ITIH1_HUMAN	VTYDVSR	5	3301.58	0.050603	5	5256.63	0.0933529	5	5763.67	0.104183	15	15	58958.9	6468.53	0.109713		39	103741	9948.63	0.0958985		39	103741	9948.63	0.0958985	0.0590511	[39-156; 3]	0.990945	2922.14	296.111	43209.9	-6679.17	30554		48.7974	147.871	[39-156; 3]	0.990945	2922.14	296.111	43209.9	-6679.17	30554
1/sp|P00734|THRB_HUMAN	ENLDRDIALMK	5	1661.03	0.0605887	5	1617.66	0.0651563	5	2641.12	0.116414	15	15	24976.5	2744.41	0.10988		156	112016	12245.4	0.109318		156	112016	12245.4	0.109318	0.087109	[156-625; 3]	0.925035	1398.07	420.018	245725	-104509	173569		388.485	1177.23	[78-312; 3]	0.871619	1291.64	521.009	152056	-74078.8	107520
1/sp|P08697|A2AP_HUMAN	GFPIKEDFLEQSEQLFGAKPVSLTGK	5	2443.57	0.0444353	5	888.465	0.0167845	5	2016.91	0.0465521	15	15	50417	5548.74	0.110057		78	48577.6	6.36396	0.000131006		156	155405	20744.4	0.133486	0.126675	[156-625; 3]	0.996311	2072.7	134.794	73017.9	-145396	58611.8		116.254	352.284	[156-625; 3]	0.996311	2072.7	134.794	73017.9	-145396	58611.8
1/sp|P01019|ANGT_HUMAN	AAMVGMLANFLGFR	4	1847.33	0.0235687	5	6132.03	0.0914519	5	3721.62	0.0587901	14	14	68949.9	7591.61	0.110103		156	85565.3	5154.84	0.0602444		156	85565.3	5154.84	0.0602444	0.140295	[156-625; 3]	0.998222	2328.38	104.22	60972.6	-288190	43068.2		86.4159	261.867	[156-625; 3]	0.998222	2328.38	104.22	60972.6	-288190	43068.2
1/sp|Q00610|CLH1_HUMAN	FQEHLQLQNLGINPANIGFSTLTMESDK	3	5461.08	0.0721073	5	7874.03	0.0829246	4	2164.72	0.0250583	12	12	87293.8	9625.61	0.110267		NA	NA	NA	NA		NA	NA	NA	NA	NA	NA	NA	NA	NA	NA	NA	NA		NA	NA	NA	NA	NA	NA	NA	NA	NA
1/sp|P02787|TRFE_HUMAN	DSGFQMNQLR	5	30278	0.0133665	5	90051.3	0.0451995	5	58458	0.0331868	15	15	2006336	221296	0.110298		39	3.80549e+06	120896	0.0317687		39	3.80549e+06	120896	0.0317687	0.0270514	[39-156; 3]	0.998884	96246.2	3411.8	497866	133297	352044		17.0704	51.7284	[39-156; 3]	0.998884	96246.2	3411.8	497866	133297	352044
1/sp|P04114|APOB_HUMAN	SGGNTLHLVSTTK	5	925.317	0.0727864	5	1051.1	0.0902333	5	723.227	0.0693359	15	15	11597.4	1281.04	0.110459		625	289023	28909.1	0.100024		625	289023	28909.1	0.100024	0.0774493	[156-625; 3]	0.95007	589.373	145.303	69784.5	-82618.8	66998		390.736	1184.05	[156-625; 3]	0.95007	589.373	145.303	69784.5	-82618.8	66998
1/sp|P02787|TRFE_HUMAN	C(UniMod_4)LVEKGDVAFVK	5	1410.04	0.0722583	5	2580	0.149438	5	1518.14	0.0844281	15	15	18253.3	2017.74	0.110541		39	68299.5	7394.22	0.108262		39	68299.5	7394.22	0.108262	0.157114	[39-312; 4]	0.99231	4033.49	372.254	128219	-76275.7	69762.9		55.2691	167.482	[39-156; 3]	0.986706	4567.21	566.192	76492.5	-122636	61472.2
1/sp|P02679|FIBG_HUMAN	VGPEADKYR	4	26285.4	0.0896301	5	21725.1	0.0903066	5	7445.1	0.029463	14	14	259956	28774.1	0.110689		39	261614	13665.8	0.0522365		39	261614	13665.8	0.0522365	0.039483	[39-156; 3]	0.998854	8075.83	290.074	42328.9	-53461.2	29931		17.2967	52.4143	[39-156; 3]	0.998854	8075.83	290.074	42328.9	-53461.2	29931
1/sp|P01857|IGHG1_HUMAN	TTPPVLDSDGSFFLYSK	5	808421	0.104209	5	1.06908e+06	0.145985	5	195376	0.0283605	15	15	7323314	811745	0.110844		78	8.07572e+06	1.26753e+06	0.156956		78	8.07572e+06	1.26753e+06	0.156956	0.187451	[78-312; 3]	0.995572	251047	17753.3	5.18128e+06	-1.25884e+07	3.66372e+06		68.1077	206.387	[78-312; 3]	0.995572	251047	17753.3	5.18128e+06	-1.25884e+07	3.66372e+06
1/sp|Q9UNU6|CP8B1_HUMAN	KNM(UniMod_35)FEFLK	5	13229.8	0.116431	5	8029.22	0.0784627	4	7926.92	0.065132	14	14	111901	12415.2	0.110947		156	59453.7	7802.34	0.131234		156	59453.7	7802.34	0.131234	0.0919957	[156-625; 3]	0.977636	236.323	38.534	15772.8	23841.9	12660.7		220.25	667.425	[156-625; 3]	0.977636	236.323	38.534	15772.8	23841.9	12660.7
1/sp|P01024|CO3_HUMAN	LMNIFLK	5	18085.2	0.0577172	5	14325.9	0.0470213	5	20747.6	0.0821088	15	15	290231	32307.1	0.111315		39	516791	16451.3	0.0318336		39	516791	16451.3	0.0318336	0.0499954	[39-156; 3]	0.984008	12527.3	1692.16	246928	55424.8	174604		65.047	197.112	[39-156; 3]	0.984008	12527.3	1692.16	246928	55424.8	174604
1/sp|P02751|FINC_HUMAN	GDSPASSKPISINYR	5	2150.14	0.0219626	5	5215.24	0.0586306	5	2955.68	0.0387626	15	15	87700.6	9804.18	0.111791		39	214986	22474.9	0.104541		39	214986	22474.9	0.104541	0.0890555	[39-156; 3]	0.995558	6440.62	456.205	66571.6	-44280.8	47073.2		34.1095	103.362	[39-156; 3]	0.995558	6440.62	456.205	66571.6	-44280.8	47073.2
1/sp|P02768|ALBU_HUMAN	EMPADLPSLAADFVESK	5	1831.08	0.0801688	5	2165.89	0.104149	3	2469.36	0.127027	13	13	21269.2	2378.27	0.111817		1250	2.43148e+06	274421	0.112862		1250	2.43148e+06	274421	0.112862	0.0681432	[625-2500; 3]	0.960826	3281.87	706.375	1.52935e+06	-1.50711e+06	1.22904e+06		1537.79	4659.98	[625-2500; 3]	0.960826	3281.87	706.375	1.52935e+06	-1.50711e+06	1.22904e+06
1/sp|P07358|CO8B_HUMAN	RLPLEYSYGEYR	5	1338.58	0.111794	5	460.883	0.0389472	5	947.943	0.0937832	15	15	11305	1265.17	0.111913		312	107174	7166.29	0.0668661		312	107174	7166.29	0.0668661	0.0512224	[156-625; 3]	0.997086	539.618	31.5021	15129.5	-59955.3	14525.4		92.5236	280.374	[156-625; 3]	0.997086	539.618	31.5021	15129.5	-59955.3	14525.4
1/sp|P00450|CERU_HUMAN	WYLFGM(UniMod_35)GNEVDVHAAFFHGQALTNK	5	1785.42	0.0554069	5	4323.73	0.139721	4	1768.58	0.064504	14	14	30394.1	3403.57	0.111981		312	140233	16775	0.119623		312	140233	16775	0.119623	0.0860472	[312-1250; 3]	0.991678	1124.04	109.162	127698	-215046	90247.8		374.9	1136.06	[312-1250; 3]	0.991678	1124.04	109.162	127698	-215046	90247.8
1/sp|P00736|C1R_HUMAN	TLDEFTIIQNLQPQYQFR	5	1448.49	0.040264	5	3367.85	0.100737	5	2321.32	0.0793258	15	15	32890.1	3685.26	0.112048		156	28900	4099.98	0.141868		156	28900	4099.98	0.141868	0.0974894	[78-625; 4]	0.926093	735.829	218.149	140711	-82767.5	85691.1		193.518	586.417	[78-312; 3]	0.950726	606.492	148.496	35565.7	-57949.7	34192
1/sp|P01009|A1AT_HUMAN	LVDKFLEDVK	5	14981	0.118944	5	8765.39	0.0662432	4	6045.57	0.0551327	14	14	123570	13868.9	0.112235		39	217681	4961.77	0.0227938		39	217681	4961.77	0.0227938	0.0159814	[39-156; 3]	0.996029	7198.68	485.786	65629.7	-61212	52742.5		30.0858	91.1691	[39-156; 3]	0.996029	7198.68	485.786	65629.7	-61212	52742.5
1/sp|P02751|FINC_HUMAN	ITGYIIK	5	1558.26	0.0220906	5	1952.03	0.0311501	5	1966.13	0.0361282	15	15	62541.9	7020.56	0.112254		39	77796.7	5561.04	0.0714817		39	77796.7	5561.04	0.0714817	0.0484815	[39-156; 3]	0.994847	3812.78	290.949	42456.6	-70704.8	30021.3		36.7466	111.353	[39-156; 3]	0.994847	3812.78	290.949	42456.6	-70704.8	30021.3
1/sp|P01024|CO3_HUMAN	QGALELIK	5	4110.97	0.106805	5	1254.92	0.036679	4	1469.6	0.0470633	14	14	34887.5	3933.85	0.112758		78	113356	17727.3	0.156386		78	113356	17727.3	0.156386	0.118251	[78-312; 3]	0.994541	2092.82	164.398	47979.4	-45867.5	33926.5		73.0181	221.267	[39-156; 3]	0.971434	2158.91	398.899	47769.5	-51375.1	45924.4
1/sp|P17936|IBP3_HUMAN	GASSAGLGPVVR	5	139.648	0.0370222	5	285.731	0.0925235	4	334.316	0.0920055	14	14	3488.26	394.893	0.113206		625	60540.5	5480.78	0.0905309		625	60540.5	5480.78	0.0905309	0.0613302	[625-2500; 3]	0.977992	145.558	23.3053	50457.4	-27783.2	40549.5		1143.94	3466.47	[625-2500; 3]	0.977992	145.558	23.3053	50457.4	-27783.2	40549.5
1/sp|P05543|THBG_HUMAN	EGQMESVEAAMSSK	3	63.4674	0.00446344	5	732.937	0.0588996	4	1146.37	0.102557	12	12	12465.7	1412.99	0.11335		156	108007	15297.6	0.141636		625	945043	85286.9	0.0902466	0.0795025	[156-625; 3]	0.947385	1839.91	461.711	268898	-230620	195858		482.286	1461.47	[156-625; 3]	0.947385	1839.91	461.711	268898	-230620	195858
1/sp|P01011|AACT_HUMAN	LYGSEAFATDFQDSAAAK	5	30965.1	0.141289	5	4957.65	0.0215709	5	23901.9	0.11926	15	15	216470	24547.3	0.113398		78	475947	70156.5	0.147404		78	475947	70156.5	0.147404	0.0987916	[78-312; 3]	0.997164	13011.5	735.863	214761	-530506	151859		54.4679	165.054	[78-312; 3]	0.997164	13011.5	735.863	214761	-530506	151859
1/sp|P02787|TRFE_HUMAN	SASDLTWDNLK	5	178324	0.0929131	5	90130.5	0.0501478	5	80704.4	0.0523001	15	15	1.75322e+06	198933	0.113467		39	3.45596e+06	175288	0.0507204		39	3.45596e+06	175288	0.0507204	0.0421609	[39-156; 3]	0.997167	89568.3	5062.96	738810	37218.3	522418		27.2203	82.4857	[39-156; 3]	0.997167	89568.3	5062.96	738810	37218.3	522418
1/sp|P02671|FIBA_HUMAN	QHLPLIK	5	5892.37	0.0485065	5	18828.1	0.17976	5	4119.11	0.035621	15	15	113951	12945.7	0.113607		39	168193	28947.9	0.172111		39	168193	28947.9	0.172111	0.131557	[39-156; 3]	0.995414	6629.73	477.172	69631.2	-95059.7	49236.7		34.6595	105.029	[39-156; 3]	0.995414	6629.73	477.172	69631.2	-95059.7	49236.7
1/sp|P01023|A2MG_HUMAN	LHTEAQIQEEGTVVELTGR	5	76193.4	0.0653311	5	47582.2	0.0434672	5	37976.9	0.0414316	15	15	1.05918e+06	120505	0.113772		78	1.46832e+06	95487.2	0.0650317		78	1.46832e+06	95487.2	0.0650317	0.0723095	[78-312; 3]	0.999006	40959.8	1370.34	399932	-1.81251e+06	282795		19.1039	57.8906	[39-156; 3]	0.998396	37367.4	1601.2	216322	-1.39736e+06	173845
1/sp|P07225|PROS_HUMAN	FSAEFDFR	5	1369.79	0.0823187	5	319.935	0.020161	5	881.978	0.0664851	15	15	15258.3	1737.99	0.113905		625	228439	6649.06	0.0291065		625	228439	6649.06	0.0291065	0.0498893	[625-2500; 3]	0.995407	627.289	45.1842	105665	-151622	74716.3		322.879	978.421	[312-1250; 3]	0.991159	651.267	66.3874	63721.3	-167355	61240.7
1/sp|P19823|ITIH2_HUMAN	IYLQPGR	5	1665.28	0.0220089	5	2427.29	0.0338566	5	3203	0.0545155	15	15	68703.7	7826.67	0.113919		39	114488	19922.8	0.174016		39	114488	19922.8	0.174016	0.138841	[39-156; 3]	0.994685	4252.58	329.603	48097.2	-53631.5	34009.9		37.3234	113.101	[39-156; 3]	0.994685	4252.58	329.603	48097.2	-53631.5	34009.9
1/sp|P02768|ALBU_HUMAN	YFYAPELLFFAK	5	8155.63	0.0638097	5	8540.9	0.071538	5	6917.17	0.0678193	15	15	116398	13316.8	0.114407		78	86241.5	13606.9	0.157776		156	370627	5808.15	0.0156712	0.0499777	[156-625; 3]	0.995634	4452.66	312.659	182916	-341629	129204		73.7109	223.366	[78-312; 3]	0.994051	4039.08	333.899	90219.5	-244139	72503.8
1/sp|P09871|C1S_HUMAN	LPVAPLRK	5	160.764	0.070698	5	109.479	0.0578588	3	184.466	0.096756	13	13	2042.32	233.752	0.114454		1250	140571	14225.2	0.101196		1250	140571	14225.2	0.101196	0.0976624	[625-2500; 3]	0.985372	190.824	24.8294	53757.3	-86060.3	43201.4		929.647	2817.11	[625-2500; 3]	0.985372	190.824	24.8294	53757.3	-86060.3	43201.4
1/sp|P02787|TRFE_HUMAN	IMNGEADAMSLDGGFVYIAGK	5	8552.15	0.0658175	5	13877.2	0.0963546	5	8512.22	0.0725248	15	15	130443	14953.4	0.114636		156	705323	16868.2	0.0239156		156	705323	16868.2	0.0239156	0.0330436	[156-625; 3]	0.999647	12692.2	252.798	147896	-1.25056e+06	104467		38.4533	116.525	[156-625; 3]	0.999647	12692.2	252.798	147896	-1.25056e+06	104467
1/sp|P05155|IC1_HUMAN	LYHAFSAMK	5	1444.01	0.0568542	5	2840.78	0.127406	4	1691.26	0.0792983	14	14	23127.8	2651.48	0.114645		312	413910	43577.4	0.105282		312	413910	43577.4	0.105282	0.0626366	[312-1250; 3]	0.993504	1514.14	129.806	151848	-30842.6	107315		330.946	1002.87	[312-1250; 3]	0.993504	1514.14	129.806	151848	-30842.6	107315
1/sp|P02675|FIBB_HUMAN	IRPFFPQQ	5	77947	0.0797518	5	18261	0.0203079	5	64876.3	0.0834763	15	15	884587	101512	0.114756		39	1.73169e+06	106157	0.0613028		39	1.73169e+06	106157	0.0613028	0.0479145	[39-156; 3]	0.994005	38103.4	3137.56	457848	220058	323747		39.6526	120.159	[39-156; 3]	0.994005	38103.4	3137.56	457848	220058	323747
1/sp|P01024|CO3_HUMAN	LVAYYTLIGASGQR	5	42715.5	0.0599349	5	25117.5	0.0382364	5	29357.8	0.0527881	15	15	641914	73788.8	0.114951		39	495345	38597.6	0.0779207		39	495345	38597.6	0.0779207	0.0638363	[39-156; 3]	0.992872	23992.4	2155.26	314505	-424942	222389		43.2582	131.085	[39-156; 3]	0.992872	23992.4	2155.26	314505	-424942	222389
1/sp|P00450|CERU_HUMAN	KALYLQYTDETFR	5	5505.32	0.111519	5	1544.24	0.0308033	5	5167.6	0.121661	15	15	47324.8	5447.36	0.115106		78	34339	3572.3	0.104031		78	34339	3572.3	0.104031	0.106215	[78-312; 3]	0.983606	2177.35	300.154	81101.5	-131414	65176.2		122.918	372.478	[78-312; 3]	0.983606	2177.35	300.154	81101.5	-131414	65176.2
1/sp|P04114|APOB_HUMAN	SPAFTDLHLR	5	2093.26	0.100163	5	2029.67	0.110054	5	747.506	0.0426526	15	15	18955.5	2182.04	0.115114		312	123574	12985.5	0.105082		312	123574	12985.5	0.105082	0.0761897	[156-625; 3]	0.960902	684.559	148.647	71390.4	-89769.4	68539.8		344.146	1042.87	[156-625; 3]	0.960902	684.559	148.647	71390.4	-89769.4	68539.8
1/sp|P04196|HRG_HUMAN	GGEGTGYFVDFSVR	5	8644.04	0.0651786	5	7457.37	0.062498	5	6828.53	0.0650986	15	15	118946	13707.9	0.115245		156	245068	13330.9	0.0543965		156	245068	13330.9	0.0543965	0.0368336	[156-625; 3]	0.993834	4795.99	400.535	234327	-493892	165517		161.235	488.589	[156-625; 3]	0.993834	4795.99	400.535	234327	-493892	165517
1/sp|P08603|CFAH_HUMAN	HGGLYHENMR	4	3736.23	0.139096	5	1788.71	0.07432	5	1478	0.0651083	14	14	24377.5	2809.62	0.115255		39	109423	12486	0.114107		39	109423	12486	0.114107	0.0817539	[39-156; 3]	0.987078	3030.65	367.484	53625	-7198.67	37918.6		58.3909	176.942	[39-156; 3]	0.987078	3030.65	367.484	53625	-7198.67	37918.6
1/sp|P02790|HEMO_HUMAN	NFPSPVDAAFR	5	52395	0.0283367	5	64689	0.0392671	5	102085	0.0712763	15	15	1.64289e+06	189698	0.115466		39	2.54283e+06	27033.7	0.0106314		39	2.54283e+06	27033.7	0.0106314	0.0153391	[39-156; 3]	0.99648	65927.1	4155.08	606328	11283.3	428739		30.35	91.9696	[39-156; 3]	0.99648	65927.1	4155.08	606328	11283.3	428739
1/sp|P01714|LV301_HUMAN	SELTQDPAVSVALGQTVR	5	17206.8	0.190963	5	3814.69	0.0396234	5	8827.67	0.0931867	15	15	93703.3	10880	0.116111		156	637556	13555	0.0212609		156	637556	13555	0.0212609	0.0417178	[156-625; 3]	0.998711	7418.74	282.631	165349	-492012	116795		56.922	172.491	[78-312; 3]	0.996903	7539.16	445.585	130044	-500633	91954.8
1/sp|P80108|PHLD_HUMAN	FGSSLITVR	5	471.632	0.130756	5	239.16	0.0712389	3	236.567	0.0779617	13	13	3378.76	392.53	0.116176		1250	221930	19212.9	0.0865721		1250	221930	19212.9	0.0865721	0.0706998	[625-2500; 3]	0.97384	270.021	47.6955	91533.6	-111838	87998.1		1118.66	3389.87	[625-2500; 3]	0.97384	270.021	47.6955	91533.6	-111838	87998.1
1/sp|Q9NZP8|C1RL_HUMAN	GSEAINAPGDNPAK	5	621.561	0.174369	5	369.014	0.101738	5	295.629	0.0820471	15	15	3598.3	418.293	0.116247		625	143239	13876.6	0.096877		625	143239	13876.6	0.096877	0.0680348	[625-2500; 3]	0.993584	282.572	24.0739	56297.6	-26690.7	39808.4		515.663	1562.62	[312-1250; 3]	0.977705	298.113	48.5326	46583.6	-37847.2	44770.1
1/sp|P00748|FA12_HUMAN	NKPGVYTDVAYYLAWIR	4	2504.95	0.0704345	5	4889.11	0.144533	5	2450.66	0.079897	14	14	33196.7	3870.2	0.116584		312	138843	25464.7	0.183406		312	138843	25464.7	0.183406	0.163832	[156-625; 3]	0.971753	1228.4	225.67	108382	-219594	104055		225.776	684.169	[312-1250; 3]	0.996968	1412.19	82.5931	96617.6	-311533	68282.5
1/sp|P19823|ITIH2_HUMAN	SSALDMENFR	5	5939.6	0.0384908	5	3709.82	0.0265313	5	5542.32	0.0468769	15	15	137457	16070.7	0.116914		39	153748	11595.9	0.075421		39	153748	11595.9	0.075421	0.0900042	[39-156; 3]	0.995629	7883.29	553.878	80824.4	-138493	57151.5		33.8337	102.526	[39-156; 3]	0.995629	7883.29	553.878	80824.4	-138493	57151.5
1/sp|P01023|A2MG_HUMAN	DNSVHWERPQKPK	5	1196.01	0.102138	5	1363.26	0.132579	5	810.678	0.0784338	15	15	10776.1	1262.92	0.117197		1250	571040	17074.9	0.0299014		1250	571040	17074.9	0.0299014	0.0729268	[625-2500; 3]	0.991954	1067.26	103.754	199117	-718110	191427		615.679	1865.69	[625-2500; 3]	0.991954	1067.26	103.754	199117	-718110	191427
1/sp|P02671|FIBA_HUMAN	ADSGEGDFLAEGGGVR	5	82899.8	0.0388838	5	47830.8	0.0246939	5	34587	0.0212741	15	15	1.89824e+06	222532	0.117231		39	2.5134e+06	10627	0.00422812		39	2.5134e+06	10627	0.00422812	0.0193015	[39-156; 3]	0.999411	81299.9	2092.96	305415	-704888	215961		12.3969	37.5665	[39-156; 3]	0.999411	81299.9	2092.96	305415	-704888	215961
1/sp|P04114|APOB_HUMAN	VSALLTPAEQTGTWK	5	1333.66	0.0630779	5	1390.11	0.0713646	5	1654.83	0.0977722	15	15	19182.4	2250.84	0.117339		39	35057	6878.73	0.196216		39	35057	6878.73	0.196216	0.124326	[39-156; 3]	0.969645	2553.01	481.825	65094.5	-60444.7	52312.4		84.1405	254.971	[39-156; 3]	0.969645	2553.01	481.825	65094.5	-60444.7	52312.4
1/sp|P01008|ANT3_HUMAN	AFLEVNEEGSEAAASTAVVIAGR	5	18197.9	0.136175	5	11742.3	0.0837626	5	10002.6	0.083429	15	15	131239	15466.5	0.11785		156	203349	25953.4	0.12763		156	203349	25953.4	0.12763	0.0880893	[156-625; 3]	0.996897	4713.15	278.856	163140	-520979	115235		114.226	346.139	[156-625; 3]	0.996897	4713.15	278.856	163140	-520979	115235
1/sp|P55268|LAMB2_HUMAN	RAEQLLQDAR	5	4412.62	0.0939105	5	3396.78	0.0879941	4	3172.23	0.071126	14	14	43310.7	5108.94	0.11796		312	410649	1118.64	0.00272408		312	410649	1118.64	0.00272408	0.0275574	[156-625; 3]	0.993288	1641.22	144.154	83954.5	-112423	61150.1		168.808	511.539	[156-625; 3]	0.993288	1641.22	144.154	83954.5	-112423	61150.1
1/sp|P01011|AACT_HUMAN	SPLDEENLTQENQDR	5	441.501	0.0601546	5	862.718	0.133192	5	466.398	0.0763116	15	15	6642.82	783.788	0.11799		1250	357830	11166.7	0.0312066		1250	357830	11166.7	0.0312066	0.0436435	[625-2500; 3]	0.995674	432.918	30.2568	70756.7	-198281	50032.5		539.357	1634.41	[625-2500; 3]	0.995674	432.918	30.2568	70756.7	-198281	50032.5
1/sp|P04004|VTNC_HUMAN	AVRPGYPK	4	2724.5	0.125956	5	1151	0.0592605	5	406.165	0.0233211	14	14	19336.9	2282.92	0.11806		39	6829	512.91	0.0751077		156	71856.3	9372.63	0.130436	0.119087	[78-312; 3]	0.971967	803.742	145.622	37457.3	-44369.5	27531.2		140.421	425.518	[39-156; 3]	0.929105	563.256	164.246	23967.6	-16885.3	16947.7
1/sp|Q14624|ITIH4_HUMAN	ANTVQEATFQMELPK	5	1766.78	0.0588425	5	1450.28	0.0534898	5	2892.36	0.120331	15	15	27058.5	3207.75	0.118548		156	30151.5	4869.84	0.161513		312	223714	34958.7	0.156265	0.173537	[156-625; 3]	0.980594	1843.35	276.833	149960	-304435	120374		268.462	813.52	[156-625; 3]	0.980594	1843.35	276.833	149960	-304435	120374
1/sp|P05155|IC1_HUMAN	IKVTTSQDMLSIMEK	4	883.88	0.0256632	5	2895.95	0.0898671	5	2892.38	0.10467	14	14	31218.3	3723.53	0.119274		312	286914	3934.59	0.0137135		312	286914	3934.59	0.0137135	0.0563563	[156-625; 3]	0.987788	1259.56	148.433	86838.3	-121375	61338.5		227.513	689.434	[156-625; 3]	0.987788	1259.56	148.433	86838.3	-121375	61338.5
1/sp|P02787|TRFE_HUMAN	DSAHGFLK	5	30760	0.059173	5	33278.1	0.0771272	5	15807	0.0382251	15	15	454942	54510.4	0.119818		39	649262	105572	0.162603		39	649262	105572	0.162603	0.14091	[39-156; 3]	0.9566	15514.7	3495.18	510033	108477	360648		108.485	328.741	[39-156; 3]	0.9566	15514.7	3495.18	510033	108477	360648
1/sp|P04004|VTNC_HUMAN	RVDTVDPPYPR	5	8232.79	0.0591916	5	12977.6	0.104959	5	8116.08	0.072865	15	15	124706	14964.8	0.120001		39	650252	33795.8	0.0519733		39	650252	33795.8	0.0519733	0.0444818	[39-156; 3]	0.996942	19661.6	1154.75	168507	-86278	119152		28.2823	85.7038	[39-156; 3]	0.996942	19661.6	1154.75	168507	-86278	119152
1/sp|P40227|TCPZ_HUMAN	IITEGFEAAK	5	491.724	0.0910645	5	323.89	0.058182	3	1269.62	0.209447	13	13	5616.78	674.085	0.120013		156	80108	12811.4	0.159926		156	80108	12811.4	0.159926	0.110216	[39-156; 3]	0.929705	616.717	182.024	23391.1	-14014.5	17594.6		125.164	379.285	[39-156; 3]	0.929705	616.717	182.024	23391.1	-14014.5	17594.6
1/sp|O75882|ATRN_HUMAN	NHNALLASLTTQK	5	262.227	0.0404084	5	519.624	0.0979762	4	331.525	0.0623499	14	14	5730.98	688.329	0.120107		1250	245539	15396.7	0.0627058		NA	NA	NA	NA	NA	NA	NA	NA	NA	NA	NA	NA		NA	NA	NA	NA	NA	NA	NA	NA	NA
1/sp|P00751|CFAB_HUMAN	ALFVSEEEKK	5	977.827	0.0299667	5	2176.16	0.0795504	5	1480.57	0.0578265	15	15	28529.9	3436.3	0.120445		156	125934	8956.03	0.0711168		156	125934	8956.03	0.0711168	0.0554415	[156-625; 3]	0.993814	1254.27	104.921	61382.5	-69009.9	43357.7		80.1238	242.799	[39-156; 3]	0.96577	1090.27	221.051	26471.6	-45981.2	25449.2
1/sp|P05543|THBG_HUMAN	SFMLLILER	5	1045.39	0.0746037	3	246.908	0.0202426	3	2512.02	0.201424	11	11	13097.2	1578.18	0.120498		1250	331915	27123.3	0.0817177		1250	331915	27123.3	0.0817177	0.063271	[625-2500; 3]	0.992524	430.425	39.9142	86416.7	-205651	69447.7		662.543	2007.71	[625-2500; 3]	0.992524	430.425	39.9142	86416.7	-205651	69447.7
1/sp|P01011|AACT_HUMAN	WEMPFDPQDTHQSR	5	10448.4	0.097513	5	2918.25	0.0302927	4	7147.35	0.0846494	14	14	96797.1	11675.7	0.120621		39	92047.5	14796.2	0.160745		39	92047.5	14796.2	0.160745	0.126812	[39-156; 3]	0.993156	5253.79	466.003	62957	-122394	50594.6		39.5444	119.832	[39-156; 3]	0.993156	5253.79	466.003	62957	-122394	50594.6
1/sp|P04114|APOB_HUMAN	NSEEFAAAMSR	5	896.829	0.020158	5	2839.45	0.0718091	5	1004.16	0.0295743	15	15	39328.4	4761.24	0.121063		156	134109	25886.5	0.193026		156	134109	25886.5	0.193026	0.131466	[156-625; 3]	0.993885	1685.75	140.193	82017.9	-130427	57933.6		160.557	486.535	[156-625; 3]	0.993885	1685.75	140.193	82017.9	-130427	57933.6
1/sp|P05787|K2C8_HUMAN	SYKVSTSGPR	4	2097.24	0.0792013	4	2254.55	0.0806231	4	1579.97	0.0473699	12	12	29265.9	3575.23	0.122163		1250	1.65241e+06	21580.9	0.0130603		1250	1.65241e+06	21580.9	0.0130603	0.0398706	[625-2500; 3]	0.997273	1646.96	94.322	175209	-337675	181700		351.063	1063.83	[625-2500; 3]	0.997273	1646.96	94.322	175209	-337675	181700
1/sp|P20742|PZP_HUMAN	IREEGTDLEVTANR	5	283.68	0.070887	5	171.325	0.0475258	4	359.664	0.115095	14	14	3609.54	441.714	0.122374		625	96091	12620.3	0.131337		625	96091	12620.3	0.131337	0.0880335	[625-2500; 3]	0.993791	248.29	20.8083	48661.1	-52837	34408.6		646.75	1959.85	[625-2500; 3]	0.993791	248.29	20.8083	48661.1	-52837	34408.6
1/sp|P05543|THBG_HUMAN	NALALFVLPK	5	477.906	0.0539534	5	623.048	0.0804365	5	707.547	0.100759	15	15	7875.25	964.292	0.122446		625	86966.7	16778	0.192925		625	86966.7	16778	0.192925	0.130805	[625-2500; 3]	0.984256	291.331	39.042	91301.2	-82027.7	64559.7		1034.2	3133.93	[625-2500; 3]	0.984256	291.331	39.042	91301.2	-82027.7	64559.7
1/sp|P02671|FIBA_HUMAN	GGSTSYGTGSETESPR	5	50297.5	0.0373818	5	41328.3	0.0343135	5	49773.8	0.0490126	15	15	1.18849e+06	146625	0.12337		39	1.8578e+06	110834	0.0596588		39	1.8578e+06	110834	0.0596588	0.0389763	[39-156; 3]	0.994893	43520.8	3306.23	482461	183275	341151		36.583	110.858	[39-156; 3]	0.994893	43520.8	3306.23	482461	183275	341151
1/sp|P08697|A2AP_HUMAN	WFLLEQPEIQVAHFPFK	5	3647.63	0.0463386	5	7487.61	0.105756	4	3162.72	0.0517479	14	14	70861.4	8752.1	0.12351		156	164743	13867.8	0.0841784		156	164743	13867.8	0.0841784	0.0609867	[156-625; 3]	0.998621	2531.88	99.7938	58382.9	-231072	41238.9		76.095	230.591	[156-625; 3]	0.998621	2531.88	99.7938	58382.9	-231072	41238.9
1/sp|P04196|HRG_HUMAN	KGEVLPLPEANFPSFPLPHHK	5	11143	0.0364322	5	20044.6	0.0760992	5	7808.6	0.0333385	15	15	267827	33083.7	0.123527		39	197149	31942.7	0.162023		39	197149	31942.7	0.162023	0.131993	[39-156; 3]	0.982182	10687.8	1525.14	222556	-211067	157371		68.2586	206.844	[312-1250; 3]	0.999722	9315.07	164.709	192677	148919	136170
1/sp|P06727|APOA4_HUMAN	LTPYADEFK	5	3018.45	0.0230753	5	2721.69	0.0247257	5	8356.32	0.0834148	15	15	113687	14114	0.124148		78	387156	22707.5	0.058652		78	387156	22707.5	0.058652	0.0430891	[78-312; 3]	0.99448	5393.93	426.082	124352	-16137	87930		36.4422	110.431	[39-156; 3]	0.994932	5989.61	453.273	66143.8	-82192.2	46770.7
1/sp|P02768|ALBU_HUMAN	DLGEENFK	5	98847.3	0.0452576	5	107336	0.0561285	5	83772.2	0.0504419	15	15	1.91907e+06	238789	0.12443		39	4.16678e+06	157886	0.0378915		39	4.16678e+06	157886	0.0378915	0.0253986	[39-156; 3]	0.999203	97111.1	2908.03	424354	435477	300063		14.4203	43.6977	[39-156; 3]	0.999203	97111.1	2908.03	424354	435477	300063
1/sp|P01031|CO5_HUMAN	EGMLSIMSYR	5	737.487	0.0351842	5	1294.43	0.0721291	4	1799.91	0.110507	14	14	18548.9	2319.67	0.125057		312	127361	17973.2	0.14112		312	127361	17973.2	0.14112	0.132162	[156-625; 3]	0.976688	701.986	115.743	62697.9	-72262.6	50328		294.74	893.151	[156-625; 3]	0.976688	701.986	115.743	62697.9	-72262.6	50328
1/sp|P01031|CO5_HUMAN	MPITYDNGFLFIHTDKPVYTPDQSVK	4	712.146	0.0782854	5	481.044	0.0634192	5	388.299	0.0547651	14	14	7840.31	980.72	0.125087		625	171106	19351.3	0.113095		625	171106	19351.3	0.113095	0.10839	[625-2500; 3]	0.9915	498.248	48.905	114366	-148650	80869		757.47	2295.36	[625-2500; 3]	0.9915	498.248	48.905	114366	-148650	80869
1/sp|Q14624|ITIH4_HUMAN	EKNGIDIYSLTVDSR	5	4198.72	0.108065	5	1888.12	0.0483139	5	2880.77	0.0909066	15	15	36541.1	4587.63	0.125547		156	88201.7	14424.9	0.163545		156	88201.7	14424.9	0.163545	0.102176	[156-625; 3]	0.986959	1470.96	179.191	104833	-131230	74049.3		235.187	712.686	[156-625; 3]	0.986959	1470.96	179.191	104833	-131230	74049.3
1/sp|P01611|KV119_HUMAN	DIQMTQSPSSVSASVGDR	5	33243.6	0.102323	5	10982.9	0.035113	4	11448.8	0.0454264	14	14	299750	37636.6	0.12556		156	99810	18565.8	0.186011		312	371176	39714.5	0.106996	0.077967	[156-625; 3]	0.975193	1395.16	237.452	128627	-90960	103250		279.244	846.194	[625-2500; 3]	0.998837	1986.46	71.8796	168093	-489400	118860
1/sp|P06727|APOA4_HUMAN	IDQTVEELRR	5	5703.84	0.0750125	5	2638.94	0.0405041	5	5003.4	0.0846026	15	15	66777	8416.93	0.126045		39	93851	1815.44	0.0193438		39	93851	1815.44	0.0193438	0.0166806	[39-156; 3]	0.999083	4039.98	129.818	18943.6	-62233.8	13395.1		15.4738	46.8904	[39-156; 3]	0.999083	4039.98	129.818	18943.6	-62233.8	13395.1
1/sp|P01009|A1AT_HUMAN	TDTSHHDQDHPTFNK	4	27099.3	0.0732511	5	19508.8	0.064025	5	30509	0.102835	14	14	320481	40491.7	0.126347		39	519179	30539.2	0.0588221		39	519179	30539.2	0.0588221	0.0545835	[39-156; 3]	0.994898	13253.8	1006.37	146854	20756	103842		36.5646	110.802	[39-156; 3]	0.994898	13253.8	1006.37	146854	20756	103842
1/sp|P01023|A2MG_HUMAN	QQNAQGGFSSTQDTVVALHALSK	5	24198	0.0551559	5	34356.4	0.0834402	5	24769.3	0.0727726	15	15	396945	50246.1	0.126582		39	354136	13647.8	0.0385383		39	354136	13647.8	0.0385383	0.0335708	[39-156; 3]	0.997507	16309.9	864.757	126189	-269650	89229.4		25.532	77.3696	[39-156; 3]	0.997507	16309.9	864.757	126189	-269650	89229.4
1/sp|P01024|CO3_HUMAN	IWDVVEK	5	15523.4	0.0353384	5	6119.48	0.0159812	5	12685.2	0.0387377	15	15	383220	48561.5	0.12672		39	749601	63772.4	0.085075		39	749601	63772.4	0.085075	0.0751447	[39-156; 3]	0.988462	18427.7	2110.19	307929	66431.3	217739		55.1432	167.101	[39-156; 3]	0.988462	18427.7	2110.19	307929	66431.3	217739
1/sp|P02679|FIBG_HUMAN	EGFGHLSPTGTTEFWLGNEK	5	39187.4	0.0251003	5	83186.1	0.0590906	5	41547.6	0.0355327	15	15	1.37943e+06	175425	0.127172		39	767171	21539.6	0.0280767		39	767171	21539.6	0.0280767	0.0770369	[39-156; 3]	0.994025	45673.5	3754.53	547878	-950060	387408		39.5853	119.955	[39-156; 3]	0.994025	45673.5	3754.53	547878	-950060	387408
1/sp|P04114|APOB_HUMAN	LPQQANDYLNSFNWER	5	1946.06	0.0462311	5	3080.44	0.0784184	5	4456.69	0.133706	15	15	38236.1	4874.86	0.127494		312	515768	83414.2	0.161728		312	515768	83414.2	0.161728	0.121105	[156-625; 3]	0.985047	2885.35	383.488	184178	-380881	176823		210.646	638.32	[156-625; 3]	0.985047	2885.35	383.488	184178	-380881	176823
1/sp|P02679|FIBG_HUMAN	ASTPNGYDNGIIWATWK	5	14394.6	0.0479187	5	14303.1	0.0529582	3	7541.07	0.034467	13	13	269905	34456.7	0.127663		78	309243	39633.5	0.128163		78	309243	39633.5	0.128163	0.0922597	[78-312; 3]	0.997637	8870.23	457.807	133611	-387606	94477.1		48.9792	148.422	[156-625; 3]	0.999428	8696.76	220.634	129079	-353192	91175.2
1/sp|P08603|CFAH_HUMAN	SPPEISHGVVAHMSDSYQYGEEVTYK	5	6740.06	0.0839257	5	4299.96	0.0554729	5	7217.82	0.113185	15	15	73864.9	9441	0.127814		78	96945	15332.8	0.15816		78	96945	15332.8	0.15816	0.14747	[78-312; 3]	0.993093	3242.23	286.672	83664.9	-161150	59160		85.1556	258.047	[78-312; 3]	0.993093	3242.23	286.672	83664.9	-161150	59160
1/sp|Q14624|ITIH4_HUMAN	FSSHVGGTLGQFYQEVLWGSPAASDDGRR	5	16049.9	0.145726	5	3068.82	0.0276615	5	2933.85	0.0324805	15	15	103802	13272	0.127859		156	273563	39030.3	0.142674		156	273563	39030.3	0.142674	0.0851029	[156-625; 3]	0.997062	3984.11	229.333	134168	-325907	94770		99.4116	301.247	[312-1250; 3]	0.999411	3789.28	97.5814	114151	-225300	80673.9
1/sp|P04114|APOB_HUMAN	SEYQADYESLR	5	597.944	0.0143247	5	1756.94	0.0494479	5	1073.17	0.0344568	15	15	36139.5	4643.68	0.128493		78	60430	10746.7	0.177837		78	60430	10746.7	0.177837	0.128082	[78-312; 3]	0.992395	1863.34	172.934	50470.7	-86209.8	35688.2		89.3844	270.862	[78-312; 3]	0.992395	1863.34	172.934	50470.7	-86209.8	35688.2
1/sp|P05546|HEP2_HUMAN	IAIDLFK	5	2058.45	0.0468174	5	3507.77	0.0859713	5	5353.43	0.15143	15	15	40040.7	5145.71	0.128512		39	17242	2466.39	0.143045		39	17242	2466.39	0.143045	0.101483	[39-156; 3]	0.974602	1981.52	341.33	46113.7	-60094.1	37058.7		76.7971	232.719	[39-156; 3]	0.974602	1981.52	341.33	46113.7	-60094.1	37058.7
1/sp|O95445|APOM_HUMAN	WIYHLTEGSTDLR	5	1300.86	0.0543487	5	670.249	0.0316543	5	804.367	0.0450316	15	15	20990.6	2720.5	0.129606		156	72566.3	13285.3	0.183078		156	72566.3	13285.3	0.183078	0.129149	[156-625; 3]	0.98956	1033.87	112.562	65852.7	-88084.2	46515.2		210.194	636.951	[156-625; 3]	0.98956	1033.87	112.562	65852.7	-88084.2	46515.2
1/sp|Q14624|ITIH4_HUMAN	GSEMVVAGK	5	378.963	0.0491943	5	1144.27	0.171966	5	694.794	0.104949	15	15	6992.56	907.71	0.129811		39	40224.3	7949.12	0.19762		39	40224.3	7949.12	0.19762	0.166711	[39-156; 3]	0.985196	1667.61	216.618	31610	-20846.8	22351.6		62.5524	189.553	[39-156; 3]	0.985196	1667.61	216.618	31610	-20846.8	22351.6
1/sp|P04114|APOB_HUMAN	ETLEDTR	4	2686.97	0.0525866	5	5817.96	0.137013	5	2071.07	0.0506155	14	14	44377.7	5770.97	0.130042		39	85788.7	10824.2	0.126173		39	85788.7	10824.2	0.126173	0.0949614	[39-156; 3]	0.984452	2301.56	306.488	44724.1	-4300.67	31624.7		64.1258	194.321	[39-156; 3]	0.984452	2301.56	306.488	44724.1	-4300.67	31624.7
1/sp|P02749|APOH_HUMAN	KATVVYQGER	4	174.62	0.0312704	5	527.856	0.116942	5	360.842	0.0804284	14	14	4809.89	625.499	0.130044		1250	322921	12126.3	0.0375519		1250	322921	12126.3	0.0375519	0.0260088	[625-2500; 3]	0.991723	370.73	35.9047	83964.5	-140293	59371.9		747.398	2264.84	[625-2500; 3]	0.991723	370.73	35.9047	83964.5	-140293	59371.9
1/sp|P02760|AMBP_HUMAN	AFIQLWAFDAVK	5	13233.4	0.0751221	5	18347.2	0.107444	5	6759.39	0.0485702	15	15	162029	21082.3	0.130114		312	982459	27799.6	0.0282959		312	982459	27799.6	0.0282959	0.0246308	[156-625; 3]	0.998109	4993.42	230.482	134840	-563034	95244.6		89.1116	270.035	[156-625; 3]	0.998109	4993.42	230.482	134840	-563034	95244.6
1/sp|P01024|CO3_HUMAN	SDDKVTLEER	5	7213.62	0.0568844	5	10019	0.0978132	5	6458.19	0.0638913	15	15	110108	14327.3	0.130121		39	107919	17200.4	0.159382		39	107919	17200.4	0.159382	0.115819	[39-156; 3]	0.992884	3933.55	353.059	51520	-41983.2	36430.2		43.222	130.976	[39-156; 3]	0.992884	3933.55	353.059	51520	-41983.2	36430.2
1/sp|P05155|IC1_HUMAN	LEDMEQALSPSVFK	5	5190.61	0.0453606	5	2345.85	0.0226175	5	3095.13	0.0365067	15	15	100977	13152.7	0.130255		156	540303	29848.4	0.0552439		156	540303	29848.4	0.0552439	0.0562064	[156-625; 3]	0.996482	3797.6	239.291	139994	-25429.2	98885.1		75.3975	228.477	[39-156; 3]	0.96959	4715.47	899.665	107738	-198413	103576
1/sp|P02647|APOA1_HUMAN	WQEEM(UniMod_35)ELYR	5	11255.5	0.0237735	5	20863.1	0.0534825	5	20739.5	0.0579114	15	15	407222	53062.2	0.130303		39	676933	27361.8	0.0404203		39	676933	27361.8	0.0404203	0.0322028	[39-156; 3]	0.998568	20347.7	817.128	119239	-94102.3	84314.8		19.3383	58.6008	[39-156; 3]	0.998568	20347.7	817.128	119239	-94102.3	84314.8
1/sp|P04114|APOB_HUMAN	FIIPSPK	5	5211.42	0.0861723	5	1432.84	0.0261578	5	4275.93	0.092167	15	15	53882.3	7029.77	0.130465		39	59397.3	5803.59	0.0977079		39	59397.3	5803.59	0.0977079	0.181132	[39-156; 3]	0.966746	2620.84	514.459	75072.3	-29677	53084.1		94.5263	286.443	[39-156; 3]	0.966746	2620.84	514.459	75072.3	-29677	53084.1
1/sp|P00450|CERU_HUMAN	VNKDDEEFIESNK	5	3158.94	0.026673	5	2893.54	0.0278377	5	3748.32	0.0430536	15	15	103146	13613.7	0.131985		39	170469	19394.7	0.113772		39	170469	19394.7	0.113772	0.0926191	[39-156; 3]	0.997087	5436.05	311.604	45470.6	-37140.3	32152.6		27.6033	83.6464	[39-156; 3]	0.997087	5436.05	311.604	45470.6	-37140.3	32152.6
1/sp|P04114|APOB_HUMAN	NHLQLEGLFFTNGEHTSK	4	437.939	0.12477	3	473.1	0.142557	3	558.886	0.173092	10	10	3368.25	446.436	0.132543		312	167076	30084.6	0.180065		625	107855	8874.19	0.0822789	0.061629	[625-2500; 3]	0.988869	405.304	45.9321	99446	-151496	79918.5		809.692	2453.61	[625-2500; 3]	0.988869	405.304	45.9321	99446	-151496	79918.5
1/sp|O75636|FCN3_HUMAN	YGIDWASGR	5	417.526	0.0346531	5	367.94	0.0339883	5	590.694	0.066289	15	15	10595	1405.3	0.132637		625	193337	3096.91	0.0160182		625	193337	3096.91	0.0160182	0.0271291	[625-2500; 3]	0.996392	506.334	32.3076	75552.4	-117730	53423.6		461.583	1398.74	[312-1250; 3]	0.985584	531.327	68.6252	74318.7	-140348	59698.3
1/sp|P02671|FIBA_HUMAN	SGEGDFLAEGGGVR	4	561.344	0.0443347	5	332.817	0.0301516	5	814.604	0.0864667	14	14	10924.4	1453.87	0.133085		312	494721	22744.4	0.0459743		312	494721	22744.4	0.0459743	0.0327165	[156-625; 3]	0.987109	2032.65	246.177	144022	-131702	101731		128.269	388.695	[78-312; 3]	0.977841	1953.16	316.978	75918.4	-114530	72986.1
1/sp|P00751|CFAB_HUMAN	QLNEINYEDHK	5	1617.58	0.103038	5	1165.17	0.0870939	5	385.239	0.0314868	15	15	13770.7	1844.74	0.133961		39	61475.3	2531.86	0.041185		39	61475.3	2531.86	0.041185	0.0511565	[39-156; 3]	0.981591	2362.18	342.715	50010.6	-33641.7	35362.8		69.8654	211.713	[39-156; 3]	0.981591	2362.18	342.715	50010.6	-33641.7	35362.8
1/sp|P04196|HRG_HUMAN	PEANFPSFPLPHHK	5	986.779	0.0367423	5	1976.09	0.0869149	5	787.266	0.0390992	15	15	23242.6	3126.73	0.134526		156	73092	4369.51	0.0597809		156	73092	4369.51	0.0597809	0.0666465	[156-625; 3]	0.995323	907.778	65.9802	38600.7	-63302.3	27265.7		80.2672	243.234	[78-312; 3]	0.992952	934.329	84.1083	22726.1	-65989.9	18263.5
1/sp|P01031|CO5_HUMAN	LQGTLPVEAR	5	673.098	0.0170794	5	1241.29	0.0360391	4	1934.59	0.0678798	14	14	34518.9	4671.85	0.135342		78	104808	12243.3	0.116816		78	104808	12243.3	0.116816	0.116856	[78-312; 3]	0.96014	1445.94	311.677	90962.8	5136.5	64320.4		57.7282	174.934	[39-156; 3]	0.981984	1940.92	283.527	33953.2	-50955	32641.8
1/sp|P04004|VTNC_HUMAN	C(UniMod_4)TEGFNVDKK	5	686.39	0.125832	5	391.868	0.0799226	4	276.459	0.0645398	14	14	4923.13	666.785	0.135439		1250	280656	3941.74	0.0140447		1250	280656	3941.74	0.0140447	0.0104499	[625-2500; 3]	0.999022	375.013	12.4457	29104.7	-185621	20580.1		256.112	776.098	[625-2500; 3]	0.999022	375.013	12.4457	29104.7	-185621	20580.1
1/sp|P01024|CO3_HUMAN	LESEETMVLEAHDAQGDVPVTVTVHDFPGK	5	21809.2	0.0673822	5	10373.7	0.0355991	4	5570.03	0.0236133	14	14	287062	38923.2	0.135592		156	761718	26646	0.0349815		156	761718	26646	0.0349815	0.0349756	[156-625; 3]	0.999591	9943.83	213.453	124877	-763817	88207.5		41.4423	125.583	[156-625; 3]	0.999591	9943.83	213.453	124877	-763817	88207.5
1/sp|P25311|ZA2G_HUMAN	EIPAWVPFDPAAQITK	5	5052.62	0.0537723	5	6256.31	0.0705416	4	4207.21	0.0605256	14	14	85093.5	11572.6	0.135999		156	312768	25618.5	0.0819088		156	312768	25618.5	0.0819088	0.054325	[156-625; 3]	0.99718	3163.67	178.429	104387	-187587	73734.4		108.886	329.956	[156-625; 3]	0.99718	3163.67	178.429	104387	-187587	73734.4
1/sp|P08637|FCG3A_HUMAN	AVVFLEPQWYR	4	891.699	0.173728	4	678.113	0.116037	3	396.225	0.0647899	11	11	5659.39	771.285	0.136284		2500	621777	123793	0.199096		2500	621777	123793	0.199096	0.146304	[625-2500; 3]	0.863998	298.461	126.256	242302	-125168	232943		2679.06	8118.36	[625-2500; 3]	0.863998	298.461	126.256	242302	-125168	232943
1/sp|P08603|CFAH_HUMAN	SSNLIILEEHLK	5	2530.46	0.0529387	5	3418.82	0.0798903	5	3050.47	0.0848964	15	15	42175.2	5760.67	0.136589		39	74321.7	7119.59	0.0957942		39	74321.7	7119.59	0.0957942	0.0830286	[39-156; 3]	0.988916	5385.17	604.296	88181.7	-131694	62353.9		54.0372	163.749	[39-156; 3]	0.988916	5385.17	604.296	88181.7	-131694	62353.9
1/sp|P06727|APOA4_HUMAN	SELTQQLNALFQDK	4	3950.37	0.0346417	5	4915.85	0.0518392	5	10779.6	0.1242	14	14	97446	13332.6	0.13682		156	387364	31114.1	0.0803227		156	387364	31114.1	0.0803227	0.0584311	[156-625; 3]	0.997775	3658.67	183.238	107201	-166524	75721.5		74.4075	225.477	[78-312; 3]	0.994719	4106.19	317.236	92585.2	-273960	65467.6
1/sp|P01024|CO3_HUMAN	YYTYLIMNK	5	11903.6	0.0818686	5	6044.9	0.0422752	5	9042.13	0.0812242	15	15	133237	18236.7	0.136874		39	143724	27192.8	0.189201		39	143724	27192.8	0.189201	0.141691	[39-156; 3]	0.934709	6185.13	1726.34	251915	-90434.3	178131		127.597	386.657	[39-312; 4]	0.989652	6503.2	694.239	251451	-115973	124811
1/sp|P06727|APOA4_HUMAN	LGEVNTYAGDLQK	5	1953.28	0.0210644	5	972.091	0.0129639	5	6274.46	0.090179	15	15	79097	10834.2	0.136973		78	237432	21019.1	0.0885271		78	237432	21019.1	0.0885271	0.0746916	[78-312; 3]	0.996848	3562.24	212.427	61996.5	-32267.8	43838.2		56.8613	172.307	[39-156; 3]	0.987739	4154.82	490.599	71590.4	-106019	50622.1
1/sp|P01008|ANT3_HUMAN	FSPENTR	4	2071.72	0.0444593	5	2575.62	0.069437	5	3910.56	0.107764	14	14	39521.3	5425.47	0.13728		39	71642.7	11758.2	0.164123		39	71642.7	11758.2	0.164123	0.115406	[39-156; 3]	0.989664	2377.68	257.561	37584.4	-13825.5	26576.2		52.1636	158.072	[39-156; 3]	0.989664	2377.68	257.561	37584.4	-13825.5	26576.2
1/sp|P19823|ITIH2_HUMAN	TILDDLRAEDHFSVIDFNQNIR	5	1663.54	0.0137495	5	4493.43	0.0371339	5	13641.8	0.145488	15	15	111921	15371.8	0.137346		312	438265	24535.3	0.0559828		312	438265	24535.3	0.0559828	0.0446829	[156-625; 3]	0.998054	2682.53	127.911	61432	-395132	58979		75.5726	229.008	[156-625; 3]	0.998054	2682.53	127.911	61432	-395132	58979
1/sp|P01023|A2MG_HUMAN	LLLQQVSLPELPGEYSM(UniMod_35)K	5	1212.07	0.101882	5	1609.41	0.14249	3	1347.02	0.137587	13	13	11179.2	1535.52	0.137356		625	244407	35445.7	0.145027		625	244407	35445.7	0.145027	0.116467	[625-2500; 3]	0.98623	403.742	50.557	118229	-248.5	83600.7		499.9	1514.85	[312-1250; 3]	0.979023	440.897	69.5835	66789.1	-34163	64189.1
1/sp|P00738|HPT_HUMAN	HYEGSTVPEK	4	6694.03	0.102887	5	5783.4	0.112339	5	3814.45	0.0707975	14	14	56217.7	7740	0.137679		39	66692.7	3411.43	0.0511515		39	66692.7	3411.43	0.0511515	0.0571571	[39-156; 3]	0.985766	2210.53	281.486	41075.7	-23123.8	29044.9		61.3201	185.818	[39-156; 3]	0.985766	2210.53	281.486	41075.7	-23123.8	29044.9
1/sp|P02743|SAMP_HUMAN	GYVIIKPLVWV	5	1886.68	0.0539144	5	2928.9	0.0972322	5	2040.8	0.0770962	15	15	30529.2	4209.38	0.13788		625	521308	12821.6	0.0245951		625	521308	12821.6	0.0245951	0.0332551	[625-2500; 3]	0.998378	1070.72	45.7676	107029	-129960	75681.1		266.387	807.234	[312-1250; 3]	0.993968	1201.24	101.025	96968.3	-257019	93193.4
1/sp|P02748|CO9_HUMAN	FTPTETNK	4	947.62	0.0867001	3	638.641	0.0731627	4	723.062	0.0827351	11	11	9533.13	1316.84	0.138133		312	90881.7	6527.75	0.0718269		312	90881.7	6527.75	0.0718269	0.0605641	[156-625; 3]	0.974073	367.979	64.7015	31065.1	-20090.8	25903.2		171.238	518.904	[625-2500; 3]	0.999139	529.834	17.9586	27493.3	-120562	26322.9
1/sp|P04114|APOB_HUMAN	SGSSTASWIQNVDTK	5	2826.45	0.0563163	5	1598.07	0.0360552	5	2871.73	0.0777384	15	15	43817.5	6070.09	0.138531		156	231216	4458.08	0.019281		156	231216	4458.08	0.019281	0.0577901	[156-625; 3]	0.995646	2070.87	145.211	84953.5	-77657.9	60007.1		73.0053	221.228	[78-312; 3]	0.994915	2303.79	174.633	50966.4	-128854	36038.7
1/sp|P02751|FINC_HUMAN	VPGTSTSATLTGLTR	5	9454.69	0.0674387	5	2956.13	0.0226235	5	5611.74	0.0543572	15	15	124701	17321.1	0.138902		78	352764	46084.6	0.130638		78	352764	46084.6	0.130638	0.103836	[78-312; 3]	0.993686	5375.66	454.304	132588	-52166.7	93754.2		52.0313	157.671	[39-156; 3]	0.989716	6130.8	662.429	96664.7	-142670	68352.2
1/sp|P19827|ITIH1_HUMAN	AAISGENAGLVR	5	2010.36	0.0306988	5	2153.49	0.0383526	5	2882.31	0.060453	15	15	56438.4	7844.06	0.138985		39	108621	4914.32	0.0452427		39	108621	4914.32	0.0452427	0.112153	[39-156; 3]	0.985894	3589.02	454.928	66385.3	-42304	46941.5		61.0394	184.968	[39-156; 3]	0.985894	3589.02	454.928	66385.3	-42304	46941.5
1/sp|P19823|ITIH2_HUMAN	MATTMIQSK	5	897.069	0.0182165	5	2709.37	0.0632564	5	1522.96	0.0425665	15	15	42618.2	5949.58	0.139602		78	128909	8563.37	0.0664297		78	128909	8563.37	0.0664297	0.0451568	[78-312; 3]	0.997483	2142.63	114.136	33310.5	-37721	23554.1		51.3035	155.465	[78-312; 3]	0.997483	2142.63	114.136	33310.5	-37721	23554.1
1/sp|P01042|KNG1_HUMAN	YFIDFVAR	5	6663.13	0.0262885	5	10989.3	0.0467026	5	14519.8	0.0782058	15	15	224809	31421.2	0.139768		39	100750	16878.5	0.167528		39	100750	16878.5	0.167528	0.122414	[39-156; 3]	0.993568	8064.29	687.941	100388	-214536	70984.7		41.0797	124.484	[39-156; 3]	0.993568	8064.29	687.941	100388	-214536	70984.7
1/sp|Q9Y2S2|CRYL1_HUMAN	LLEQAGSLK	5	1088.09	0.126286	5	654.467	0.0830494	3	250.574	0.0382215	13	13	7857.7	1100.66	0.140074		NA	NA	NA	NA		NA	NA	NA	NA	NA	NA	NA	NA	NA	NA	NA	NA		NA	NA	NA	NA	NA	NA	NA	NA	NA
1/sp|P02671|FIBA_HUMAN	QHIQLLQK	5	1496.96	0.0807388	5	1187.4	0.0707637	5	928.926	0.0670068	15	15	16394.6	2297.02	0.140108		78	38420	3924.44	0.102146		78	38420	3924.44	0.102146	0.122418	[78-625; 4]	0.987889	883.392	102.524	70765.8	-25125.2	38473.9		150.474	455.981	[78-312; 3]	0.975602	823.917	139.042	37569	-14789.8	30191.9
1/sp|P02765|FETUA_HUMAN	C(UniMod_4)NLLAEK	5	6805.73	0.0755361	5	2921.65	0.0393725	3	3128.96	0.0472174	13	13	78486.3	11003.2	0.140192		39	145539	10880	0.0747565		39	145539	10880	0.0747565	0.0629925	[39-156; 3]	0.995486	4176.28	298.193	43513.7	-20520.8	30768.8		34.3835	104.192	[39-156; 3]	0.995486	4176.28	298.193	43513.7	-20520.8	30768.8
1/sp|P04114|APOB_HUMAN	LTLDIQNK	5	473.546	0.0230266	5	471.52	0.0281942	4	877.006	0.0585175	14	14	17599.6	2468.28	0.140247		312	168589	18250.5	0.108254		312	168589	18250.5	0.108254	0.103621	[156-625; 3]	0.983105	1018.39	142.547	77217.4	-133192	61982.8		208.519	631.877	[78-312; 3]	0.94101	717.436	195.55	45333.1	-57981.1	47012.7
1/sp|P02743|SAMP_HUMAN	AYSLFSYNTQGR	5	7460.11	0.0668489	5	2312.08	0.0238285	5	5692.2	0.0695316	15	15	96830.6	13585.3	0.140299		39	73416	4381.76	0.0596839		39	73416	4381.76	0.0596839	0.140412	[39-156; 3]	0.995353	4470.81	323.903	47265.5	-109985	33421.7		34.8877	105.72	[39-156; 3]	0.995353	4470.81	323.903	47265.5	-109985	33421.7
1/sp|P01024|CO3_HUMAN	IHWESASLLR	5	24022.7	0.0684462	5	7733.91	0.0241872	5	25158.8	0.0969272	15	15	310096	43644.3	0.140745		39	436575	14153.6	0.0324198		39	436575	14153.6	0.0324198	0.0543558	[39-156; 3]	0.994088	16587.8	1356.32	197921	-185257	139951		39.3746	119.317	[39-156; 3]	0.994088	16587.8	1356.32	197921	-185257	139951
1/sp|P01008|ANT3_HUMAN	NDNDNIFLSPLSISTAFAMTK	4	3459.28	0.101021	5	1792.39	0.0537101	5	1685.61	0.064479	14	14	31038.6	4370.24	0.1408		625	274971	42662.5	0.155152		625	274971	42662.5	0.155152	0.110134	[625-2500; 3]	0.996676	1069.57	65.5031	153181	-373427	108316		472.618	1432.18	[625-2500; 3]	0.996676	1069.57	65.5031	153181	-373427	108316
1/sp|P01023|A2MG_HUMAN	IAQWQSFQLEGGLK	5	20167.4	0.0183043	5	12397.6	0.012857	5	37527.3	0.0475071	15	15	951996	134201	0.140968		78	1.31242e+06	177500	0.135246		78	1.31242e+06	177500	0.135246	0.125017	[78-312; 3]	0.99769	33937.4	1731.92	505459	-1399925	357413		49.1498	148.939	[78-312; 3]	0.99769	33937.4	1731.92	505459	-1399925	357413
1/sp|P02671|FIBA_HUMAN	NNKDSHSLTTNIMEILR	4	4377.9	0.0806931	5	6838.54	0.141437	5	5380.92	0.123116	14	14	48378.5	6836.56	0.141314		39	272039	5103.81	0.0187613		39	272039	5103.81	0.0187613	0.0694872	[39-156; 3]	0.995429	13857.1	995.654	145290	-248074	102736		34.6001	104.849	[39-156; 3]	0.995429	13857.1	995.654	145290	-248074	102736
1/sp|P01857|IGHG1_HUMAN	EPQVYTLPPSRDELTK	5	212702	0.133872	5	211597	0.151909	5	145603	0.106504	15	15	1.44962e+06	205615	0.14184		78	6.54526e+07	2.80157e+06	0.042803		78	6.54526e+07	2.80157e+06	0.042803	0.030265	[78-312; 3]	0.999113	826048	26105	7.61871e+06	1.50277e+06	5.38724e+06		30.4362	92.2309	[78-312; 3]	0.999113	826048	26105	7.61871e+06	1.50277e+06	5.38724e+06
1/sp|P02675|FIBB_HUMAN	QVKDNENVVNEYSSELEK	5	3509.78	0.0197913	5	4678.79	0.0306685	5	3912.12	0.0308177	15	15	152281	21626.5	0.142017		39	139730	11126.6	0.0796291		39	139730	11126.6	0.0796291	0.0705664	[39-156; 3]	0.992727	8715.03	790.861	115406	-203374	81604.5		43.6992	132.422	[39-156; 3]	0.992727	8715.03	790.861	115406	-203374	81604.5
1/sp|P02768|ALBU_HUMAN	RHPYFYAPELLF	5	5943.01	0.0612264	5	15848.1	0.190072	5	11219.3	0.13226	15	15	88424.3	12577.7	0.142242		312	243989	10028	0.0411003		312	243989	10028	0.0411003	0.0996967	[156-625; 3]	0.981101	1482.03	221.815	106531	-191385	102277		62.5769	189.627	[78-312; 3]	0.994116	967.814	83.1865	18352.4	-57879.1	21125.2
1/sp|P01024|CO3_HUMAN	KQELSEAEQATR	5	5012.74	0.028729	5	8868.52	0.0633702	5	9647.11	0.0744636	15	15	147995	21246.2	0.14356		39	192613	17336.3	0.0900058		39	192613	17336.3	0.0900058	0.0668086	[39-156; 3]	0.997336	6962.76	381.591	55683.5	-80258.5	39374.2		26.3912	79.9733	[39-156; 3]	0.997336	6962.76	381.591	55683.5	-80258.5	39374.2
1/sp|P01601|KV109_HUMAN	LIYAASSLQSGVPSR	5	4189.87	0.162094	5	1463.93	0.0589916	5	3461.72	0.158173	15	15	24183.3	3474.25	0.143663		312	150042	12698	0.0846299		312	150042	12698	0.0846299	0.0773603	[156-625; 3]	0.988641	933.96	106.934	57925.9	-134055	46497.4		204.672	620.218	[156-625; 3]	0.988641	933.96	106.934	57925.9	-134055	46497.4
1/sp|P02671|FIBA_HUMAN	QLEQVIAK	5	13361.7	0.0315318	5	10322.7	0.0286449	5	8632.04	0.0284971	15	15	362344	52082.4	0.143737		39	758247	56391	0.0743702		39	758247	56391	0.0743702	0.0493495	[39-156; 3]	0.997733	20165.2	1019.47	148765	-12623	105193		24.3452	73.7733	[39-156; 3]	0.997733	20165.2	1019.47	148765	-12623	105193
1/sp|P02671|FIBA_HUMAN	MADEAGSEADHEGTHSTK	4	2458.44	0.0590625	5	3999.8	0.118048	5	4154.53	0.1259	14	14	35778.9	5147.59	0.143872		78	61345	9231.1	0.150478		78	61345	9231.1	0.150478	0.145869	[78-312; 3]	0.989044	1723.81	192.303	56123.4	-62635.5	39685.3		107.441	325.578	[78-312; 3]	0.989044	1723.81	192.303	56123.4	-62635.5	39685.3
1/sp|P25311|ZA2G_HUMAN	WEAEPVYVQR	5	1259.51	0.0917044	5	1091.74	0.0996292	4	367.453	0.0343569	14	14	11874.5	1722.66	0.145072		312	93778.5	10665.3	0.113729		312	93778.5	10665.3	0.113729	0.0796788	[156-625; 3]	0.92059	438.388	138.082	73898.8	-42128.4	62087.3		556.279	1685.69	[156-625; 3]	0.92059	438.388	138.082	73898.8	-42128.4	62087.3
1/sp|Q01082|SPTB2_HUMAN	DLTSVMR	4	4298.32	0.109799	5	7130.17	0.173391	3	5038.62	0.139683	12	12	39201.2	5700.04	0.145405		156	129914	18881.9	0.145341		156	129914	18881.9	0.145341	0.116047	[156-625; 3]	0.967151	1193.1	234.495	127026	-69717.5	101964		351.341	1064.67	[156-625; 3]	0.967151	1193.1	234.495	127026	-69717.5	101964
1/sp|P02649|APOE_HUMAN	GEVQAMLGQSTEELR	5	9336.73	0.0888261	5	5082.86	0.0519364	4	11949.2	0.151633	14	14	95007.9	13817.8	0.145438		78	90192.7	10582.1	0.117328		78	90192.7	10582.1	0.117328	0.135549	[78-312; 3]	0.991073	3112.7	313.159	91395.3	-138455	64626.2		69.4782	210.54	[39-156; 3]	0.974078	3230.87	568.023	68022.6	-142210	65395.2
1/sp|P04114|APOB_HUMAN	NLTDFAEQYSIQDWAK	5	4529.76	0.0872369	5	4988.31	0.109082	5	2101.86	0.0538934	15	15	45551.6	6639.27	0.145753		312	205795	28153.1	0.136802		312	205795	28153.1	0.136802	0.156086	[312-1250; 3]	0.995744	1835.81	127.272	148883	-394762	105220		242.278	734.174	[625-2500; 3]	0.999125	1870.7	58.73	137342	-444751	97115.6
1/sp|P01031|CO5_HUMAN	DINYVNPVIK	5	2673.42	0.0875742	5	605.921	0.0215904	5	2017.31	0.0898172	15	15	27017.4	3939.4	0.14581		156	99796.3	11985	0.120094		156	99796.3	11985	0.120094	0.0846759	[156-625; 3]	0.998119	1130.97	52.0669	30461	-79737.8	21516.2		82.4808	249.942	[78-312; 3]	0.992561	1042.11	96.3983	26046.8	-58190.5	20932.2
1/sp|P04114|APOB_HUMAN	LALWGEHTGQLYSK	5	2183.34	0.151597	5	228.12	0.0167137	4	1352.79	0.120409	14	14	13228.2	1930.22	0.145917		625	298261	46778.6	0.156838		625	298261	46778.6	0.156838	0.122384	[625-2500; 3]	0.961048	527.525	113.208	245103	-59426.6	196974		1533.27	4646.28	[625-2500; 3]	0.961048	527.525	113.208	245103	-59426.6	196974
1/sp|Q14624|ITIH4_HUMAN	SPEQQETVLDGNLIIR	5	7592.71	0.0734736	5	7074.72	0.0739037	5	14295.3	0.177419	15	15	93214	13605	0.145955		312	907521	36982.3	0.0407509		312	907521	36982.3	0.0407509	0.0392497	[156-625; 3]	0.997428	4329.24	233.138	136394	-462738	96342.2		87.4982	265.146	[312-1250; 3]	0.999544	4304.8	97.5722	114140	-442929	80666.3
1/sp|P10909|CLUS_HUMAN	ASSIIDELFQDR	5	21662.2	0.0533211	5	10775.7	0.0275068	5	17998.9	0.0608591	15	15	364585	53253.1	0.146065		78	530430	63398.5	0.119523		78	530430	63398.5	0.119523	0.0977699	[78-312; 3]	0.997386	12739.2	691.632	201852	-477180	142731		37.6548	114.106	[39-156; 3]	0.994591	11824.7	924.629	134926	-364553	95407.2
1/sp|P02647|APOA1_HUMAN	DLATVYVDVLK	5	85446.2	0.0529536	5	89013.2	0.0623291	5	48229.6	0.0416221	15	15	1.40016e+06	205860	0.147026		78	913946	168154	0.183987		78	913946	168154	0.183987	0.185851	[78-312; 3]	0.995133	28007.6	2076.88	606135	-1.38576e+06	428602		66.1555	200.471	[156-625; 3]	0.998957	31722.9	1087.03	635953	-2.27786e+06	449207
1/sp|Q9NZT1|CALL5_HUMAN	NLSEAQLR	5	1082.71	0.124721	5	1242.7	0.138777	3	1370.63	0.128814	13	13	9238.44	1368.57	0.148139		156	3.39078e+06	484906	0.143007		156	3.39078e+06	484906	0.143007	0.0932447	[156-625; 3]	0.981425	18472.3	2778.58	1.32727e+06	795529	1.14822e+06		237.111	718.518	[156-625; 3]	0.981425	18472.3	2778.58	1.32727e+06	795529	1.14822e+06
1/sp|P01024|CO3_HUMAN	EALKLEEK	5	5668.6	0.1296	5	4521.77	0.130423	5	2855.49	0.0762333	15	15	38622.1	5724.17	0.148209		39	19410	733.977	0.0378144		39	19410	733.977	0.0378144	0.160426	[39-625; 5]	0.991165	1523.97	149.259	119138	-42708.2	49795.4		115.075	348.712	[39-156; 3]	0.944479	1372.74	354.325	47869.3	-23355.7	38469.5
1/sp|P00738|HPT_HUMAN	DYAEVGR	5	2641.87	0.100101	5	1968.59	0.0859864	5	3278.48	0.158296	15	15	23332.4	3469.62	0.148704		78	91244.5	11841.9	0.129782		625	86436	9708.58	0.112321	0.0795918	[156-625; 3]	0.953976	157.261	38.3879	16108.9	-12035.7	17169.9		338.033	1024.34	[156-625; 3]	0.953976	157.261	38.3879	16108.9	-12035.7	17169.9
1/sp|P51884|LUM_HUMAN	LPSGLPVSLLTLYLDNNK	4	1498.72	0.052752	5	777.777	0.0283149	5	1224.27	0.0592318	14	14	25309.5	3768.32	0.14889		625	294752	40908.4	0.138789		625	294752	40908.4	0.138789	0.0961524	[625-2500; 3]	0.995302	1118.95	81.5149	190626	-398573	134793		453.79	1375.12	[312-1250; 3]	0.982661	1068.64	153.1	146951	-338286	141231
1/sp|Q9BQE5|APOL2_HUMAN	YFQDQVSR	5	2578.62	0.0676414	5	2670.04	0.088862	3	6887.37	0.196259	13	13	34317.3	5126.28	0.149379		625	1.0317e+06	19933.3	0.0193208		625	1.0317e+06	19933.3	0.0193208	0.079912	[625-2500; 3]	0.977865	1570.14	252.138	545894	139975	438701		1147.32	3476.73	[625-2500; 3]	0.977865	1570.14	252.138	545894	139975	438701
1/sp|P00450|CERU_HUMAN	RQSEDSTFYLGER	5	1925.13	0.0297323	5	5967.25	0.108695	5	1319.17	0.0281646	15	15	55495.2	8319.05	0.149906		156	345891	8747.23	0.025289		156	345891	8747.23	0.025289	0.0236052	[156-625; 3]	0.998896	2542.97	89.652	52449.6	-45983	37047.9		68.0635	206.253	[156-625; 3]	0.998896	2542.97	89.652	52449.6	-45983	37047.9
1/sp|P18621|RL17_HUMAN	NAESNAELK	4	3637.17	0.0632505	5	3352.38	0.0653901	3	353.38	0.00888876	12	12	50468.5	7570.11	0.149997		312	3.12763e+06	85411.1	0.0273086		312	3.12763e+06	85411.1	0.0273086	0.0286251	[312-1250; 3]	0.976994	2331.21	381.791	393646	2.33407e+06	289158		509.27	1543.24	[625-2500; 3]	0.996168	2404.49	159.389	371070	2.22069e+06	270533
1/sp|P05090|APOD_HUMAN	NPNLPPETVDSLK	5	49989.2	0.111291	5	10922.2	0.0267728	5	12553.2	0.0382989	15	15	394968	59292	0.150118		156	2.44506e+06	46456.9	0.0190003		156	2.44506e+06	46456.9	0.0190003	0.0387127	[156-625; 3]	0.991846	15653.4	1516.43	821448	101595	659380		99.784	302.376	[39-156; 3]	0.953559	19534.6	4592.75	590679	-644779	434151
1/sp|P08519|APOA_HUMAN	TC(UniMod_4)QAWSSMTPHSHSR	4	3457.03	0.202978	5	1968.56	0.123819	3	165.719	0.0114707	12	12	15913.5	2390.52	0.15022		625	409011	26177.1	0.064001		625	409011	26177.1	0.064001	0.0468602	[156-625; 3]	0.97954	673.558	108.553	48012.5	-11639.2	55214		235.23	712.819	[156-625; 3]	0.97954	673.558	108.553	48012.5	-11639.2	55214
1/sp|P02743|SAMP_HUMAN	VGEYSLYIGR	5	7280.81	0.0850291	5	1788.29	0.0222754	5	6852.12	0.109139	15	15	76230.6	11465.1	0.150401		78	130699	6651.69	0.050893		78	130699	6651.69	0.050893	0.0377453	[78-312; 3]	0.997804	3460.45	172.161	50244.9	-139732	35528.5		32.8806	99.6381	[39-156; 3]	0.994095	3318.13	276.078	33061.2	-120756	31784.2
1/sp|P04114|APOB_HUMAN	FVTQAEGAK	4	1433.36	0.0569284	5	1865.25	0.0915803	5	2067.93	0.110179	14	14	21171	3204.57	0.151366		39	35117.3	6580.02	0.187373		39	35117.3	6580.02	0.187373	0.148853	[39-156; 3]	0.977421	875.675	140.963	20570	1845.33	14545.2		75.2299	227.969	[78-312; 3]	0.994602	922.47	72.0561	21029.5	-2649.17	14870.1
1/sp|P02753|RET4_HUMAN	YWGVASFLQK	5	3807.56	0.0464063	5	2685.01	0.0390869	5	2770.01	0.047662	15	15	69619.8	10541.1	0.15141		78	149518	26901.8	0.179924		78	149518	26901.8	0.179924	0.126355	[78-312; 3]	0.995096	3022.02	224.957	65653.6	-88847.3	46424.1		62.0886	188.147	[39-156; 3]	0.979209	2840.46	446.272	53442.5	-66380.9	51378.3
1/sp|P07357|CO8A_HUMAN	YNPVVIDFEMQPIHEVLR	5	1234.28	0.049475	5	577.537	0.0242817	5	719.364	0.0404804	15	15	22167.7	3358.14	0.151488		625	337472	12494	0.0370224		625	337472	12494	0.0370224	0.0289796	[625-2500; 3]	0.993009	805.224	71.6315	167513	-167553	118449		558.592	1692.7	[312-1250; 3]	0.973922	796.805	140.519	134876	-159886	129625
1/sp|P02652|APOA2_HUMAN	SPELQAEAK	4	40129.6	0.0679352	5	56667.8	0.122905	5	50664.5	0.10897	14	14	499490	75738.7	0.151632		39	927892	99580.4	0.107319		39	927892	99580.4	0.107319	0.072803	[39-156; 3]	0.995418	24595.2	1769.48	258211	-12114.7	182583		34.6448	104.984	[39-156; 3]	0.995418	24595.2	1769.48	258211	-12114.7	182583
1/sp|P06396|GELS_HUMAN	HVVPNEVVVQR	5	3217.23	0.0391279	5	4948.69	0.0697881	5	3141.06	0.0538288	15	15	70495.5	10705.8	0.151866		78	116561	8194.13	0.0702991		78	116561	8194.13	0.0702991	0.0865616	[78-312; 3]	0.996933	3239.33	190.519	55602.9	-125061	39317.2		56.6442	171.649	[78-312; 3]	0.996933	3239.33	190.519	55602.9	-125061	39317.2
1/sp|P01024|CO3_HUMAN	DAPDHQELNLDVSLQLPSR	4	16933	0.0341962	5	17063.3	0.0349301	5	17962.9	0.049984	14	14	444289	67651.6	0.152269		156	467301	61248.8	0.131069		156	467301	61248.8	0.131069	0.123738	[156-625; 3]	0.998282	12491.2	549.621	321547	-1.50613e+06	227126		84.9484	257.419	[156-625; 3]	0.998282	12491.2	549.621	321547	-1.50613e+06	227126
1/sp|P01009|A1AT_HUMAN	TLNQPDSQLQLTTGNGLFLSEGLK	4	24565.8	0.0495478	5	40947.1	0.0786085	5	8552.04	0.0225492	14	14	463143	70674.9	0.152598		156	2.29213e+06	20331.6	0.00887018		156	2.29213e+06	20331.6	0.00887018	0.091417	[78-312; 3]	0.994905	27218.8	2065.26	602744	-1.72338e+06	426205		73.0765	221.444	[78-312; 3]	0.994905	27218.8	2065.26	602744	-1.72338e+06	426205
1/sp|P62280|RS11_HUMAN	VLLGETGK	5	2633.83	0.123778	5	2942.54	0.135627	4	1861.61	0.0688574	14	14	23072.5	3521.08	0.152609		78	134778	24882.8	0.18462		78	134778	24882.8	0.18462	0.138678	[78-312; 3]	0.978993	2083.57	323.289	94351.8	-26757.3	66716.8		79.7749	241.742	[39-156; 3]	0.976115	2191.73	363.088	52983.4	-40662.5	37465
1/sp|P19827|ITIH1_HUMAN	EVAFDLEIPK	5	1015.35	0.024077	5	1807.08	0.0475969	5	1811.83	0.0611831	15	15	36583.6	5599.09	0.153049		312	246164	25045.4	0.101743		312	246164	25045.4	0.101743	0.0582897	[156-625; 3]	0.994428	1435.92	113.968	66675.1	-189377	47096.2		153.231	464.336	[156-625; 3]	0.994428	1435.92	113.968	66675.1	-189377	47096.2
1/sp|P19827|ITIH1_HUMAN	KAAISGENAGLVR	5	521.822	0.0676274	5	1284.07	0.190089	5	260.01	0.0433991	15	15	6820.8	1049.7	0.153897		312	71619.7	11980.2	0.167275		625	286177	43344.3	0.15146	0.105287	[625-2500; 3]	0.997359	946.377	51.6441	120772	-300910	85398.4		421.128	1276.15	[625-2500; 3]	0.997359	946.377	51.6441	120772	-300910	85398.4
1/sp|P02671|FIBA_HUMAN	VQHIQLLQK	5	6947.08	0.0319297	5	15220	0.0841738	5	6118.71	0.0395888	15	15	184316	28396.7	0.154066		39	192499	20918.8	0.10867		39	192499	20918.8	0.10867	0.0738108	[39-156; 3]	0.997071	8465.39	486.598	71006.6	-143079	50209.3		27.68	83.8787	[39-156; 3]	0.997071	8465.39	486.598	71006.6	-143079	50209.3
1/sp|P02790|HEMO_HUMAN	LWWLDLK	5	5128.34	0.0599389	5	2475.04	0.0340307	4	5183.29	0.0864625	14	14	73659.9	11349.9	0.154085		156	261908	41489.1	0.158411		156	261908	41489.1	0.158411	0.128893	[156-625; 3]	0.99642	2740.9	174.216	101922	-169815	71993.2		111.298	337.265	[78-312; 3]	0.988251	2553.98	295.142	86137	-122408	60908
1/sp|P05546|HEP2_HUMAN	VSMMQTK	4	471.279	0.0326292	5	1173.81	0.0968226	4	1660.95	0.155873	13	13	12385.6	1908.46	0.154086		78	29778	5345.73	0.179519		78	29778	5345.73	0.179519	0.125977	[78-312; 3]	0.950828	613.17	148.521	40130.3	-17821.9	32250.2		215.976	654.473	[78-312; 3]	0.950828	613.17	148.521	40130.3	-17821.9	32250.2
1/sp|P37802|TAGL2_HUMAN	NMAC(UniMod_4)VQR	4	1308.78	0.0940805	4	1532.72	0.138374	3	1818.6	0.154775	11	11	12291	1899.45	0.154539		312	167814	17883.8	0.106569		312	167814	17883.8	0.106569	0.0747565	[156-625; 3]	0.961426	566.28	120.008	70209	-13301.6	49592.3		337.736	1023.44	[78-312; 3]	0.861547	645.359	275.77	66048.7	-32303	63497.6
1/sp|P19827|ITIH1_HUMAN	NVVFVIDISGSMR	4	3633.68	0.0569256	5	9752.75	0.149555	5	6553.11	0.126489	14	14	60030.4	9290.03	0.154755		625	677409	28566.7	0.0421706		625	677409	28566.7	0.0421706	0.0464686	[625-2500; 3]	0.998313	2393.19	104.349	244025	-844363	172551		275.107	833.657	[312-1250; 3]	0.994838	2172.05	167.203	181075	-625288	145453
1/sp|P00736|C1R_HUMAN	LFGEVTSPLFPKPYPNNFETTTVITVPTGYR	5	652.16	0.0576973	5	1006.54	0.108574	4	501.166	0.0611811	14	14	9688.18	1503.32	0.155171		625	162679	8954.68	0.055045		625	162679	8954.68	0.055045	0.0440298	[625-2500; 3]	0.993283	562.448	49.0375	114676	-195544	81088.2		672.828	2038.87	[625-2500; 3]	0.993283	562.448	49.0375	114676	-195544	81088.2
1/sp|P03952|KLKB1_HUMAN	DSVTGTLPK	5	490.186	0.0453866	5	383.962	0.0403613	5	544.871	0.0719493	15	15	9295.44	1442.5	0.155184		625	260956	9529.21	0.0365166		625	260956	9529.21	0.0365166	0.0378581	[625-2500; 3]	0.985836	430.711	54.7092	127939	2029.33	90466.8		408.125	1236.74	[312-1250; 3]	0.988699	480.97	54.9267	59483.7	-43956.1	47781.7
1/sp|P00739|HPTR_HUMAN	VVLHPNYHQVDIGLIK	5	4626.04	0.103561	5	2266.03	0.0576278	5	2847.96	0.087646	15	15	38828.5	6041.74	0.155601		156	147915	22345.9	0.151072		156	147915	22345.9	0.151072	0.155809	[156-625; 3]	0.984806	1605.13	211.268	123599	-75185.2	87304.6		96.8282	293.419	[78-312; 3]	0.991085	1911.6	192.188	56089.9	-134995	39661.5
1/sp|P06727|APOA4_HUMAN	VNSFFSTFK	5	1364.16	0.0563172	5	1556.09	0.0711316	5	3856.55	0.208038	15	15	21545.5	3361.97	0.15604		156	81829.7	15517.9	0.189637		156	81829.7	15517.9	0.189637	0.129919	[156-625; 3]	0.997737	1022.94	51.6665	30226.7	-79539.4	21350.7		96.2891	291.785	[78-312; 3]	0.989885	967.212	104.448	28221.8	-65892	22680.1
1/sp|P06396|GELS_HUMAN	VHVSEEGTEPEAMLQVLGPKPALPAGTEDTAK	5	911.448	0.0509742	5	1505.48	0.0993229	3	316.207	0.0255801	13	13	15559.6	2432.71	0.156348		625	311237	23907.8	0.0768154		625	311237	23907.8	0.0768154	0.0658946	[156-625; 3]	0.934286	652.123	185.721	89196.1	-103476	85634.5		436.62	1323.09	[312-1250; 3]	0.988741	645.628	73.0229	85422.4	-110658	60370.5
1/sp|P00739|HPTR_HUMAN	NYAEVGR	4	2898.06	0.0991334	5	2114.67	0.0857339	5	3663.55	0.163597	14	14	25159.4	3948.15	0.156925		78	112339	17342.1	0.154374		625	9.40341e+06	144640	0.0153817	0.0186901	[625-2500; 3]	0.999361	14517.6	389.321	910441	509023	643779		206.953	627.131	[625-2500; 3]	0.999361	14517.6	389.321	910441	509023	643779
1/sp|P04114|APOB_HUMAN	QVFLYPEKDEPTYILNIK	5	2227.04	0.0813645	4	582.913	0.0248533	4	1854.76	0.0947693	13	13	23766	3729.8	0.156939		312	254482	12403.8	0.0487413		312	254482	12403.8	0.0487413	0.0830859	[156-625; 3]	0.979229	989.883	153.891	83362.5	-73883.5	66915.5		277.908	842.145	[156-625; 3]	0.979229	989.883	153.891	83362.5	-73883.5	66915.5
1/sp|P02751|FINC_HUMAN	STTPDITGYR	5	1919.01	0.021579	5	4754.7	0.0621593	5	2853.91	0.0461613	15	15	75748.8	11888	0.15694		39	126447	12404.9	0.0981039		39	126447	12404.9	0.0981039	0.0822456	[39-156; 3]	0.99524	5550.9	407.04	59397.2	-82605	42000.2		35.3115	107.005	[39-156; 3]	0.99524	5550.9	407.04	59397.2	-82605	42000.2
1/sp|P04003|C4BPA_HUMAN	TWYPEVPK	5	12155	0.121802	5	2385.12	0.027226	5	2787.9	0.0387087	15	15	86473.3	13581.3	0.157058		39	147303	15411.9	0.104627		39	147303	15411.9	0.104627	0.0759048	[39-156; 3]	0.99447	4376.34	346.025	50493.5	-21755.8	35704.3		38.0748	115.378	[39-156; 3]	0.99447	4376.34	346.025	50493.5	-21755.8	35704.3
1/sp|Q14624|ITIH4_HUMAN	MNFRPGVLSSR	5	8433.95	0.29094	5	1199.76	0.0383038	5	1261.8	0.04277	15	15	29937.6	4718.42	0.157608		39	294491	2245.52	0.00762509		39	294491	2245.52	0.00762509	0.0599119	[39-156; 3]	0.993825	8740.44	730.48	106595	-27617.8	75374.1		40.2455	121.956	[39-156; 3]	0.993825	8740.44	730.48	106595	-27617.8	75374.1
1/sp|P04217|A1BG_HUMAN	LHDNQNGWSGDSAPVELILSDETLPAPEFSPEPESGR	4	6107.68	0.077977	5	11294.5	0.121996	5	5519.4	0.0793633	14	14	80281.6	12685.5	0.158013		625	525808	39751.9	0.0756015		625	525808	39751.9	0.0756015	0.065403	[625-2500; 3]	0.994658	1410.49	109.603	256310	-366087	181239		599.667	1817.17	[625-2500; 3]	0.994658	1410.49	109.603	256310	-366087	181239
1/sp|P02790|HEMO_HUMAN	SGAQATWTELPWPHEK	5	51547.5	0.0532796	5	37023.1	0.0468447	5	59282.2	0.0863585	15	15	814764	128752	0.158023		39	1.17987e+06	55882.8	0.0473634		39	1.17987e+06	55882.8	0.0473634	0.0306591	[39-156; 3]	0.994548	35450.8	2783.13	406128	-182170	287176		37.8051	114.561	[39-156; 3]	0.994548	35450.8	2783.13	406128	-182170	287176
1/sp|P10643|CO7_HUMAN	ELSHLPSLYDYSAYR	5	2038.39	0.072319	5	1169.58	0.0498065	3	1993.58	0.102271	13	13	24370.9	3852.97	0.158097		156	62660	3754.74	0.0599224		156	62660	3754.74	0.0599224	0.106848	[156-625; 3]	0.996563	1185.85	74.4339	40320.8	-128382	32365.7		112.205	340.015	[156-625; 3]	0.996563	1185.85	74.4339	40320.8	-128382	32365.7
1/sp|P02768|ALBU_HUMAN	EFNAETFTFHAD	5	447.63	0.0779848	5	613.513	0.117995	4	431.943	0.103733	14	14	5096.65	807.11	0.158361		2500	676326	5298.19	0.00783378		2500	676326	5298.19	0.00783378	0.0133184	[625-2500; 3]	0.977727	352.035	56.7093	122779	-212652	98670		1150.94	3487.7	[625-2500; 3]	0.977727	352.035	56.7093	122779	-212652	98670
1/sp|P01024|CO3_HUMAN	AVLYNYR	5	12071.3	0.0594021	5	5571.15	0.0316891	5	12628.4	0.08878	15	15	173755	27606.4	0.158882		39	490857	27517.1	0.0560593		39	490857	27517.1	0.0560593	0.0418047	[39-156; 3]	0.998319	12680.5	551.826	80525	7519.33	56939.8		20.9561	63.5033	[39-156; 3]	0.998319	12680.5	551.826	80525	7519.33	56939.8
1/sp|Q14624|ITIH4_HUMAN	QGPVNLLSDPEQGVEVTGQYER	5	4034.8	0.030715	5	1382.48	0.0118516	5	5359.69	0.0592999	15	15	112798	17923	0.158894		156	341013	16778.2	0.0492012		156	341013	16778.2	0.0492012	0.0315702	[156-625; 3]	0.999142	4141.81	128.73	75311.6	-293994	53196.6		60.0047	181.832	[156-625; 3]	0.999142	4141.81	128.73	75311.6	-293994	53196.6
1/sp|P02751|FINC_HUMAN	QYNVGPSVSK	5	2422.94	0.0387363	5	2016.93	0.038553	5	2077.24	0.0480759	15	15	52690.9	8423.42	0.159865		78	161422	10483.8	0.0649462		78	161422	10483.8	0.0649462	0.0442663	[78-312; 3]	0.991588	2581.99	252.11	73578.2	-41992.3	52027.6		55.0401	166.788	[39-156; 3]	0.986815	2564.29	316.575	42769.3	-41344.3	34371
1/sp|P02647|APOA1_HUMAN	LLDNWDSVTSTFSK	5	349104	0.0591367	5	297493	0.0657352	5	412607	0.0947318	15	15	4.92817e+06	789527	0.160207		39	2.92023e+06	75471.4	0.0258443		39	2.92023e+06	75471.4	0.0258443	0.016337	[39-156; 3]	0.99586	158031	10805	1.57671e+06	-3.21032e+06	1.11491e+06		32.9249	99.7724	[39-156; 3]	0.99586	158031	10805	1.57671e+06	-3.21032e+06	1.11491e+06
1/sp|P02765|FETUA_HUMAN	TVVQPSVGAAAGPVVPPC(UniMod_4)PGR	5	39603.9	0.0755732	5	29827.2	0.0568015	5	18673.8	0.0492498	15	15	476108	76399.3	0.160466		39	615186	16455.2	0.0267483		39	615186	16455.2	0.0267483	0.0293142	[39-156; 3]	0.996702	22641.6	1381.17	201547	-249257	142515		29.3754	89.0164	[39-156; 3]	0.996702	22641.6	1381.17	201547	-249257	142515
1/sp|P01834|IGKC_HUMAN	VDNALQSGNSQESVTEQDSK	5	108966	0.090295	5	73091.9	0.068209	5	30200.7	0.0354365	15	15	1.04354e+06	167470	0.160482		39	2.32836e+06	172194	0.0739551		39	2.32836e+06	172194	0.0739551	0.0663795	[39-156; 3]	0.997092	70848.7	4057.59	592103	-493328	418680		27.579	83.5729	[39-156; 3]	0.997092	70848.7	4057.59	592103	-493328	418680
1/sp|P04114|APOB_HUMAN	HIQNIDIQHLAGK	4	3066.04	0.113285	5	2254.69	0.101295	3	1750.23	0.0884813	12	12	23241.2	3740.4	0.160938		NA	NA	NA	NA		NA	NA	NA	NA	NA	NA	NA	NA	NA	NA	NA	NA		NA	NA	NA	NA	NA	NA	NA	NA	NA
1/sp|O75116|ROCK2_HUMAN	NGVEEIR	5	6195.58	0.225777	5	2463.15	0.0969421	3	1384.76	0.0450079	13	13	27426.8	4429.87	0.161516		39	547695	46137	0.0842385		39	547695	46137	0.0842385	0.0550205	[39-156; 3]	0.997591	13026	678.822	99056.8	48774.7	70043.7		21.7628	65.9477	[78-312; 3]	0.999546	12862.1	290.637	84822.3	73046.7	59978.4
1/sp|P06727|APOA4_HUMAN	LLPHANEVSQK	5	1874.39	0.0344478	5	2976.42	0.0608134	5	13057.9	0.282843	15	15	49840.8	8051.41	0.161543		39	70062	1395.83	0.0199228		39	70062	1395.83	0.0199228	0.176377	[39-156; 3]	0.990683	3707.93	384.154	51899.2	-85051.7	41708.1		46.1895	139.968	[39-156; 3]	0.990683	3707.93	384.154	51899.2	-85051.7	41708.1
1/sp|P02649|APOE_HUMAN	VQAAVGTSAAPVPSDNH	5	2375.25	0.032045	5	5792.33	0.0935547	5	1392.18	0.0269901	15	15	62539.1	10133.8	0.16204		39	33790	4565.08	0.135102		78	102338	20046.4	0.195884	0.166292	[78-312; 3]	0.996743	2549.58	154.556	45107.2	-100179	31895.6		58.3836	176.92	[78-312; 3]	0.996743	2549.58	154.556	45107.2	-100179	31895.6
1/sp|P01008|ANT3_HUMAN	HGSPVDIC(UniMod_4)TAKPR	5	19459.3	0.104037	5	8736.74	0.0509738	5	5751.88	0.0434366	15	15	163619	26544.6	0.162234		39	323907	29110.6	0.0898733		39	323907	29110.6	0.0898733	0.0620392	[39-156; 3]	0.997308	8261.74	455.161	66419.1	13925.7	46965.4		26.5299	80.3937	[39-156; 3]	0.997308	8261.74	455.161	66419.1	13925.7	46965.4
1/sp|P04217|A1BG_HUMAN	IFFHLNAVALGDGGHYTC(UniMod_4)R	5	23061.5	0.121418	4	20665.9	0.116352	5	4474.6	0.0316497	14	14	169074	27444.5	0.162323		156	528201	88982.7	0.168464		156	528201	88982.7	0.168464	0.115591	[156-625; 3]	0.997037	6036.28	348.975	204163	-392616	144211		103.109	312.452	[78-312; 3]	0.989902	6071.85	650.049	189716	-384113	134150
1/sp|P00450|CERU_HUMAN	NNEGTYYSPNYNPQSR	5	5940.44	0.0369358	5	11213.3	0.0842185	5	1991.76	0.0178565	15	15	135173	21981.1	0.162615		39	90618	6047.77	0.0667392		39	90618	6047.77	0.0667392	0.0472309	[39-156; 3]	0.997296	5442.57	300.524	43853.9	-122211	31009.4		26.59	80.5756	[39-156; 3]	0.997296	5442.57	300.524	43853.9	-122211	31009.4
1/sp|P01042|KNG1_HUMAN	KIYPTVNC(UniMod_4)QPLGMISLMK	5	4143.36	0.0678138	5	7071.09	0.115036	5	3114.36	0.0687806	15	15	55949	9108.77	0.162805		156	249836	24166.6	0.09673		156	249836	24166.6	0.09673	0.0835856	[156-625; 3]	0.99376	2217.81	186.329	109009	-77673.1	76998.7		86.0342	260.71	[78-312; 3]	0.992951	2499.64	223.293	65168	-138474	46080.7
1/sp|P04003|C4BPA_HUMAN	PTKEDVYVVGTVLR	5	1290.79	0.117689	5	367.236	0.0404933	5	455.293	0.0577613	15	15	9306.39	1517.9	0.163103		625	147767	18474.9	0.125028		625	147767	18474.9	0.125028	0.106725	[625-2500; 3]	0.993333	463.243	40.2379	94097.8	-155045	66537.2		414.464	1255.95	[312-1250; 3]	0.985502	395.081	51.6963	49620.2	-92117.7	47688.5
1/sp|P01876|IGHA1_HUMAN	TFTC(UniMod_4)TAAYPESK	5	155537	0.214255	5	89950.9	0.119606	5	69188.3	0.108731	15	15	704776	114992	0.163161		39	1.39475e+06	67119.3	0.0481229		39	1.39475e+06	67119.3	0.0481229	0.0339007	[39-156; 3]	0.998036	34879.8	1640.95	239455	58681.7	169320		22.6549	68.6513	[39-156; 3]	0.998036	34879.8	1640.95	239455	58681.7	169320
1/sp|P02768|ALBU_HUMAN	HPYFYAPELLFFAK	5	1.18472e+06	0.059877	5	2.46678e+06	0.146889	5	2.42535e+06	0.161107	15	15	1.72112e+07	2.81274e+06	0.163425		39	7.6147e+06	542812	0.0712848		39	7.6147e+06	542812	0.0712848	0.0543082	[39-156; 3]	0.992198	492708	46317.5	6.75886e+06	-11494620	4.77923e+06		45.2687	137.178	[39-156; 3]	0.992198	492708	46317.5	6.75886e+06	-11494620	4.77923e+06
1/sp|P04114|APOB_HUMAN	FPEVDVLTK	5	6417.9	0.0435121	5	6127.25	0.0480167	5	11028.1	0.10778	15	15	125808	20577.1	0.16356		39	85406.7	11063.7	0.129541		39	85406.7	11063.7	0.129541	0.120148	[39-156; 3]	0.996567	6481.83	403.415	58868.2	-172460	41626.1		29.9707	90.8203	[39-156; 3]	0.996567	6481.83	403.415	58868.2	-172460	41626.1
1/sp|P01024|CO3_HUMAN	VQLSNDFDEYIMAIEQTIK	4	13849.6	0.0869842	5	28276.3	0.15406	5	9133.12	0.065599	14	14	160765	26355.5	0.163938		312	441983	18109	0.0409722		312	441983	18109	0.0409722	0.0555917	[156-625; 3]	0.996569	3078.9	195.087	93694.5	-492617	89953.3		100.423	304.312	[156-625; 3]	0.996569	3078.9	195.087	93694.5	-492617	89953.3
1/sp|P07358|CO8B_HUMAN	QALEEFQK	5	254.191	0.0219968	5	318.602	0.0321795	5	354.096	0.0452406	15	15	9761.19	1605.21	0.164448		312	94839.3	9158.79	0.0965717		312	94839.3	9158.79	0.0965717	0.112864	[312-1250; 3]	0.991875	525.132	50.3855	58941.1	-77227.7	41655.4		370.394	1122.41	[312-1250; 3]	0.991875	525.132	50.3855	58941.1	-77227.7	41655.4
1/sp|P01019|ANGT_HUMAN	SLDFTELDVAAEK	5	4344.31	0.0725349	5	1492.75	0.0305514	5	1563.61	0.0376699	15	15	50087.1	8239.47	0.164503		312	365942	5830.57	0.0159331		312	365942	5830.57	0.0159331	0.0388141	[156-625; 3]	0.997388	2158.79	117.152	68537.7	-292824	48411.8		104.769	317.482	[156-625; 3]	0.997388	2158.79	117.152	68537.7	-292824	48411.8
1/sp|P27169|PON1_HUMAN	FDVSSFNPHGISTFTDEDNAMYLLVVNHPDAK	5	3228.77	0.0408831	5	8230.33	0.111689	5	3016.56	0.0540994	15	15	69475.1	11432.3	0.164553		156	23261.5	3212.39	0.138099		312	403653	31988.6	0.0792477	0.0707551	[156-625; 3]	0.997394	2634.73	143.934	77969.1	-403078	62586.2		97.6563	295.928	[156-625; 3]	0.997394	2634.73	143.934	77969.1	-403078	62586.2
1/sp|P02647|APOA1_HUMAN	ATEHLSTLSEK	5	171663	0.0848713	5	145009	0.0975348	5	221862	0.132432	15	15	1728220	285082	0.164957		39	3.22716e+06	207654	0.0643457		39	3.22716e+06	207654	0.0643457	0.0456071	[39-156; 3]	0.99797	77531.8	3708.08	541100	213402	382615		23.0309	69.7907	[39-156; 3]	0.99797	77531.8	3708.08	541100	213402	382615
1/sp|Q96IY4|CBPB2_HUMAN	SKDHEELSLVASEAVR	5	479.482	0.0544869	5	704.508	0.0983028	4	449.977	0.0731527	14	14	7459.87	1233.25	0.165318		2500	909387	136828	0.150461		2500	909387	136828	0.150461	0.10143	[625-2500; 3]	0.850366	349.186	154.659	334846	32528.9	269094		3164.47	9589.31	[625-2500; 3]	0.850366	349.186	154.659	334846	32528.9	269094
1/sp|P02647|APOA1_HUMAN	DYVSQFEGSALGK	5	218242	0.0890892	5	129481	0.0650109	5	149688	0.0858339	15	15	2061770	341147	0.165463		39	2.19236e+06	35799	0.016329		39	2.19236e+06	35799	0.016329	0.0177134	[39-156; 3]	0.998605	85790.2	3401.11	496305	-1191620	350941		19.0908	57.851	[39-156; 3]	0.998605	85790.2	3401.11	496305	-1191620	350941
1/sp|P01024|CO3_HUMAN	SLYVSATVILHSGSDMVQAER	5	30147.6	0.0377585	3	34961.2	0.0528203	5	40525.9	0.0719168	13	13	676568	112345	0.166052		156	1.60356e+06	174199	0.108632		156	1.60356e+06	174199	0.108632	0.11145	[156-625; 3]	0.992183	19828.3	1865.82	1.09157e+06	-1.28852e+06	771034		124.781	378.124	[78-312; 3]	0.983112	21756.1	3044.6	822650	-1.63905e+06	661112
1/sp|P02768|ALBU_HUMAN	IAEVENDEMPADLPSLAADFVESK	5	2447.13	0.0828125	5	2292.11	0.0909712	5	1271.87	0.0612651	15	15	25168.8	4179.97	0.166078		1250	771933	62285.6	0.0806878		NA	NA	NA	NA	NA	NA	NA	NA	NA	NA	NA	NA		NA	NA	NA	NA	NA	NA	NA	NA	NA
1/sp|P49908|SEPP1_HUMAN	LVYHLGLPFSFLTFPYVEEAIK	4	102.783	0.0151992	5	1147.64	0.154687	5	533.901	0.057403	14	14	7903.56	1318.1	0.166773		1250	233115	43909	0.188358		NA	NA	NA	NA	NA	NA	NA	NA	NA	NA	NA	NA		NA	NA	NA	NA	NA	NA	NA	NA	NA
1/sp|P01024|CO3_HUMAN	AAVYHHFISDGVR	5	8749.34	0.0317322	5	12267.1	0.0574477	5	6370.29	0.0332335	15	15	226981	37875.5	0.166866		39	389231	17105.9	0.0439478		39	389231	17105.9	0.0439478	0.0257156	[39-156; 3]	0.998218	10738.3	481.241	70224.9	-20364.7	49656.5		21.5809	65.3965	[39-156; 3]	0.998218	10738.3	481.241	70224.9	-20364.7	49656.5
1/sp|P02790|HEMO_HUMAN	QGHNSVFLIK	5	1567	0.0371943	5	4736.97	0.134972	5	2594.33	0.0865873	15	15	35729.4	5974.2	0.167207		312	241275	24988.8	0.10357		312	241275	24988.8	0.10357	0.0948233	[156-625; 3]	0.823541	1005.37	493.924	237217	-85750.8	227745		436.52	1322.79	[625-2500; 3]	0.997163	2195.18	124.17	290376	-875296	205327
1/sp|P00734|THRB_HUMAN	SGIEC(UniMod_4)QLWR	5	23498.1	0.19011	5	11755.3	0.0990647	3	1647.21	0.0174008	13	13	115024	19245.6	0.167318		39	178566	19727.7	0.110478		39	178566	19727.7	0.110478	0.0753867	[39-156; 3]	0.987727	5115.95	604.388	88195.2	-26864.7	62363.4		56.8896	172.393	[39-156; 3]	0.987727	5115.95	604.388	88195.2	-26864.7	62363.4
1/sp|Q10588|BST1_HUMAN	ALLSPEQR	3	6932.65	0.0850271	4	1816.64	0.0256834	4	5614.22	0.0994928	11	11	68476.8	11459	0.167341		NA	NA	NA	NA		NA	NA	NA	NA	NA	NA	NA	NA	NA	NA	NA	NA		NA	NA	NA	NA	NA	NA	NA	NA	NA
1/sp|Q9Y263|PLAP_HUMAN	VFTESEDR	4	1125.1	0.0764341	4	1152.02	0.0904166	3	140.438	0.013994	11	11	12722.8	2131.56	0.167538		312	172188	4154.55	0.024128		312	172188	4154.55	0.024128	0.0182619	[156-625; 3]	0.993108	608.998	54.2074	27948.4	-17684.2	20519.2		151.445	458.924	[156-625; 3]	0.993108	608.998	54.2074	27948.4	-17684.2	20519.2
1/sp|P01042|KNG1_HUMAN	TVGSDTFYSFK	5	15802.7	0.135662	5	3267.71	0.032129	4	5865.83	0.0714016	14	14	101398	17018	0.167834		39	114496	9675.99	0.0845094		39	114496	9675.99	0.0845094	0.0718416	[39-156; 3]	0.969621	4929.37	923.642	134782	-81628	95305.4		90.2309	273.427	[39-156; 3]	0.969621	4929.37	923.642	134782	-81628	95305.4
1/sp|P0C0L5|CO4B_HUMAN	LQETSNWLLSQQQADGSFQDLSPVIHR	5	3356.01	0.0758397	5	1989.78	0.0470295	5	2712.4	0.0876833	15	15	39164.8	6589.2	0.168243		625	822553	7275.34	0.00884482		625	822553	7275.34	0.00884482	0.0115126	[156-625; 3]	0.972013	1652.51	296.879	173684	-219627	122683		225.115	682.167	[625-2500; 3]	0.999244	1574.74	45.9363	107424	-183802	75960
1/sp|P01023|A2MG_HUMAN	SIYKPGQTVK	5	9292.75	0.0797631	5	9332.72	0.100732	5	9397.99	0.111197	15	15	97889.9	16499.4	0.16855		78	199250	29032	0.145706		78	199250	29032	0.145706	0.103074	[78-312; 3]	0.994493	3173.04	250.352	73065.1	-47479.8	51664.8		66.2326	200.705	[39-156; 3]	0.983428	3139.11	431.753	63003.4	-42175.7	44550.2
1/sp|P23083|HV103_HUMAN	DTSISTAYMELSR	5	1072.86	0.0501952	5	1191.28	0.0564939	5	3029.25	0.193105	15	15	19382.6	3269.12	0.168663		625	442416	16127.8	0.0364539		625	442416	16127.8	0.0364539	0.0392307	[625-2500; 3]	0.996602	807.461	49.9985	116923	-75511.8	82677.2		477.852	1448.04	[625-2500; 3]	0.996602	807.461	49.9985	116923	-75511.8	82677.2
1/sp|P01024|CO3_HUMAN	AYYENSPQQVFSTEFEVK	4	5418.75	0.0327667	5	3302.76	0.0234682	5	4798.09	0.0433122	14	14	137076	23124	0.168695		156	394482	41007.1	0.103952		156	394482	41007.1	0.103952	0.0778615	[156-625; 3]	0.998195	5340.69	240.849	140905	-409684	99528.8		87.065	263.833	[156-625; 3]	0.998195	5340.69	240.849	140905	-409684	99528.8
1/sp|P04114|APOB_HUMAN	TLQGIPQMIGEVIR	5	6764.9	0.0472023	5	10807.3	0.0928478	5	8133.93	0.0814519	15	15	119859	20223.1	0.168724		312	795856	71560.7	0.0899167		312	795856	71560.7	0.0899167	0.0607936	[156-625; 3]	0.990197	3635.11	383.386	224294	-302172	158431		183.926	557.352	[312-1250; 3]	0.997986	3960.11	188.679	220718	-461125	155988
1/sp|P02768|ALBU_HUMAN	SLHTLFGDKLC(UniMod_4)TVATLR	5	1.27679e+06	0.0850429	5	877033	0.0523183	5	784651	0.0680769	15	15	1.44343e+07	2.43713e+06	0.168843		39	1.71517e+07	465830	0.0271594		39	1.71517e+07	465830	0.0271594	0.0221409	[39-156; 3]	0.996456	656437	41513	6.05777e+06	-8.34173e+06	4.28349e+06		30.4533	92.2826	[39-156; 3]	0.996456	656437	41513	6.05777e+06	-8.34173e+06	4.28349e+06
1/sp|P04114|APOB_HUMAN	GNVATEISTER	5	857.354	0.0289004	5	1165.65	0.0466166	5	1247.25	0.0623216	15	15	24894.7	4205.66	0.168938		156	116441	3576.55	0.0307155		156	116441	3576.55	0.0307155	0.0419817	[156-625; 3]	0.993448	1171.43	100.865	59009.8	-61199	41681.7		72.648	220.146	[39-156; 3]	0.96888	889.324	177.484	19578.1	-23598.3	22536
1/sp|P10643|CO7_HUMAN	LIDQYGTHYLQSGSLGGEYR	5	1950.81	0.134945	5	963.489	0.0677865	5	1764.31	0.161213	15	15	13204.6	2233.9	0.169175		625	383991	24085.4	0.0627238		625	383991	24085.4	0.0627238	0.048726	[625-2500; 3]	0.996912	700.597	41.3519	96702.8	-52884.3	68379.2		435.161	1318.67	[312-1250; 3]	0.988815	732.938	82.6209	96650.2	-87380.3	68305.6
1/sp|Q14624|ITIH4_HUMAN	ETLFSVMPGLK	5	7659.15	0.0832365	5	3478.82	0.0433329	5	4234.78	0.0671534	15	15	78453.1	13298.5	0.169509		156	382600	25838.3	0.0675334		156	382600	25838.3	0.0675334	0.052885	[156-625; 3]	0.999191	2851.76	86.0387	50335.7	-58707.8	35554.7		58.2473	176.507	[156-625; 3]	0.999191	2851.76	86.0387	50335.7	-58707.8	35554.7
1/sp|P02751|FINC_HUMAN	YTGNTYR	4	863.386	0.109367	5	813.957	0.130944	5	956.582	0.154682	14	14	6684.2	1135.13	0.169823		312	68521.7	9601.91	0.14013		312	68521.7	9601.91	0.14013	0.107914	[156-625; 3]	0.961435	281.616	59.6739	34911.3	-14650.9	24659.7		278.285	843.289	[78-312; 3]	0.930312	251.189	72.5803	21182.5	-9080.33	14978.3
1/sp|P48681|NEST_HUMAN	VAHM(UniMod_35)ETSLGQAR	4	1160.86	0.0445485	5	1370.68	0.0675926	3	1060.9	0.0599516	12	12	21559.5	3664.93	0.169992		156	145806	13678.7	0.0938144		156	145806	13678.7	0.0938144	0.103221	[156-625; 3]	0.969868	1034.53	193.035	112932	-27322.5	79769.9		360.238	1091.63	[156-625; 3]	0.969868	1034.53	193.035	112932	-27322.5	79769.9
1/sp|P06727|APOA4_HUMAN	ALVQQM(UniMod_35)EQLR	5	188.451	0.102058	4	173.033	0.109037	3	239.174	0.179049	12	12	1632.3	277.602	0.170068		2500	468782	41316.7	0.0881362		NA	NA	NA	NA	NA	NA	NA	NA	NA	NA	NA	NA		NA	NA	NA	NA	NA	NA	NA	NA	NA
1/sp|P04196|HRG_HUMAN	DSPVLIDFFEDTER	5	12148.5	0.0639936	5	29957.5	0.14938	5	12485.4	0.085471	15	15	178821	30625.8	0.171265		156	213661	16049.3	0.0751158		156	213661	16049.3	0.0751158	0.195473	[156-625; 3]	0.997956	5750.4	276.02	161482	-718338	114063		92.6699	280.818	[156-625; 3]	0.997956	5750.4	276.02	161482	-718338	114063
1/sp|P01620|KV302_HUMAN	ASQSVSNSYLAWYQQKPGQAPR	5	8225.72	0.224221	5	3464.46	0.0875212	5	7713	0.209875	15	15	37673.5	6458.74	0.17144		312	356163	6712.16	0.0188458		312	356163	6712.16	0.0188458	0.0521914	[156-625; 3]	0.984947	1834.71	240.343	140609	-196654	99319.5		185.559	562.299	[312-1250; 3]	0.99795	1774.96	85.3185	99805.8	-179695	70535.7
1/sp|P02647|APOA1_HUMAN	TEHLSTLSEK	5	23264.7	0.0842808	5	19725	0.0990232	5	31445.4	0.137534	15	15	234624	40273.6	0.171652		39	475381	33678.4	0.0708452		39	475381	33678.4	0.0708452	0.0573531	[39-156; 3]	0.996868	13013.4	773.554	112881	-17010.8	79818.6		28.6247	86.7415	[39-156; 3]	0.996868	13013.4	773.554	112881	-17010.8	79818.6
1/sp|P01024|CO3_HUMAN	EPGQDLVVLPLSITTDFIPSFR	4	18151.7	0.0685406	5	38154.2	0.134344	5	25401.6	0.121491	14	14	251768	43306.3	0.172009		625	851599	9892.61	0.0116165		625	851599	9892.61	0.0116165	0.156637	[312-1250; 3]	0.987217	3552.87	431.803	467628	-1.21077e+06	375634		434.346	1316.2	[312-1250; 3]	0.987217	3552.87	431.803	467628	-1.21077e+06	375634
1/sp|P09871|C1S_HUMAN	EDTPNSVWEPAK	5	307.724	0.0185593	5	811.081	0.0590935	5	564.982	0.050837	15	15	13806.5	2376.31	0.172115		156	33428.5	419.314	0.0125436		156	33428.5	419.314	0.0125436	0.084578	[156-625; 3]	0.990095	603.321	64.4655	34920.9	-63296.4	28031.2		191.008	578.812	[156-625; 3]	0.990095	603.321	64.4655	34920.9	-63296.4	28031.2
1/sp|P01023|A2MG_HUMAN	QFSFPLSSEPFQGSYK	5	67209.6	0.0618526	5	189712	0.207582	5	40522.1	0.0500889	15	15	936509	161487	0.172435		39	611928	60195.8	0.0983708		39	611928	60195.8	0.0983708	0.0925612	[39-156; 3]	0.990112	33562.6	3555.33	518811	-634597	366855		51.0113	154.58	[39-156; 3]	0.990112	33562.6	3555.33	518811	-634597	366855
1/sp|P01011|AACT_HUMAN	GTHVDLGLASANVDFAFSLYK	5	3701.25	0.0346113	5	18689	0.168596	5	14043.7	0.165957	15	15	100804	17408.7	0.172699		625	1.13285e+06	21681.8	0.0191393		1250	4.06668e+06	11771.5	0.00289462	0.0729676	[625-2500; 3]	0.989095	5547.71	617.439	1.4439e+06	-2547865	1.02099e+06		858.891	2602.7	[625-2500; 3]	0.989095	5547.71	617.439	1.4439e+06	-2547865	1.02099e+06
1/sp|P01613|KV121_HUMAN	DIQMTQSPSSLSATVGDR	5	9602.83	0.175181	5	2519.85	0.0471377	5	7503.62	0.175765	15	15	50321.7	8704.52	0.172978		312	375001	20648.3	0.0550621		312	375001	20648.3	0.0550621	0.0407673	[312-1250; 3]	0.999343	2060.72	56.0291	65543	-269861	46321.2		104.959	318.058	[312-1250; 3]	0.999343	2060.72	56.0291	65543	-269861	46321.2
1/sp|P01024|CO3_HUMAN	DSITTWEILAVSMSDKK	4	13769.4	0.0806587	5	18263.5	0.101793	3	8936.39	0.0731919	12	12	162185	28058.2	0.173001		312	1.27467e+06	52241	0.040984		312	1.27467e+06	52241	0.040984	0.0762102	[312-1250; 3]	0.998429	5989.37	253.927	274994	-684277	220896		151.515	459.137	[312-1250; 3]	0.998429	5989.37	253.927	274994	-684277	220896
1/sp|Q14624|ITIH4_HUMAN	YIFHNFMER	5	7404.46	0.0806767	5	2274.35	0.0272501	5	7710.43	0.12223	15	15	79441	13778.8	0.173447		39	94703.3	6311.24	0.0666422		39	94703.3	6311.24	0.0666422	0.0447042	[39-156; 3]	0.994553	4651.18	364.971	53258.3	-85922.2	37659.3		37.7866	114.505	[39-156; 3]	0.994553	4651.18	364.971	53258.3	-85922.2	37659.3
1/sp|Q14624|ITIH4_HUMAN	EKAEAQAQYSAAVAK	5	371.911	0.0320288	5	934.507	0.0923966	5	727.07	0.0920568	15	15	9874.63	1712.77	0.173451		156	34832.3	1639.29	0.0470624		156	34832.3	1639.29	0.0470624	0.0326227	[156-625; 3]	0.97622	367.409	60.7288	35528.5	-21925.2	25095.6		319.11	966.999	[156-625; 3]	0.97622	367.409	60.7288	35528.5	-21925.2	25095.6
1/sp|Q04756|HGFA_HUMAN	VANYVDWINDR	5	1222.3	0.195002	3	1026.22	0.148394	3	1396.69	0.199407	11	11	6645.43	1153.28	0.173545		1250	386587	70021.7	0.181128		1250	386587	70021.7	0.181128	0.153373	[625-2500; 3]	0.950942	379.544	92.7158	177933	-119722	171060		1547.07	4688.08	[625-2500; 3]	0.950942	379.544	92.7158	177933	-119722	171060
1/sp|Q9Y446|PKP3_HUMAN	AASSLLANLWQYNK	5	67250.8	0.188762	4	54926.2	0.165456	4	26658.1	0.091887	13	13	328439	57060.4	0.173732		NA	NA	NA	NA		NA	NA	NA	NA	NA	NA	NA	NA	NA	NA	NA	NA		NA	NA	NA	NA	NA	NA	NA	NA	NA
1/sp|P02760|AMBP_HUMAN	VVAQGVGIPEDSIFTMADR	5	3681.39	0.10988	5	1959.01	0.0666797	5	1289.6	0.0557326	15	15	28674	4989.38	0.174003		625	689685	131832	0.191149		625	689685	131832	0.191149	0.136394	[625-2500; 3]	0.993767	1078.76	91.2908	197650	9231.44	158839		559.47	1695.36	[312-1250; 3]	0.972855	1056.35	192.759	179090	30731.5	185658
1/sp|P01042|KNG1_HUMAN	YNSQNQSNNQFVLYR	5	18230.4	0.311637	5	5950.58	0.0968418	5	2924.99	0.0488435	15	15	59943.5	10443.7	0.174226		39	10166	804.688	0.0791548		312	830912	76924.4	0.0925783	0.0752469	[156-625; 3]	0.984431	3591.22	478.55	279969	-266952	197757		173.281	525.093	[39-156; 3]	0.88127	2649.28	1029.7	139112	-110818	111796
1/sp|P01024|CO3_HUMAN	SEETKENEGFTVTAEGK	5	9201.84	0.0506559	5	6805.48	0.0427862	5	8241.79	0.0679269	15	15	154015	26836.6	0.174247		39	224506	10379.6	0.0462329		39	224506	10379.6	0.0462329	0.0394886	[39-156; 3]	0.997395	9211.52	499.273	72856.3	-140691	51517.2		26.1006	79.0926	[39-156; 3]	0.997395	9211.52	499.273	72856.3	-140691	51517.2
1/sp|P01023|A2MG_HUMAN	SASNMAIVDVK	5	7114.34	0.0337174	5	8326.27	0.0466851	4	11020.2	0.0797252	14	14	178547	31147.9	0.174453		39	265880	21608.9	0.0812731		39	265880	21608.9	0.0812731	0.0568505	[39-156; 3]	0.995342	8625.47	625.674	91301.2	-57526	64559.7		34.9307	105.851	[39-156; 3]	0.995342	8625.47	625.674	91301.2	-57526	64559.7
1/sp|P02751|FINC_HUMAN	VTDATETTITISWR	5	5118.6	0.169031	5	4839.65	0.144362	5	3161.58	0.122108	15	15	29899.4	5245.51	0.175438		625	694177	14576.3	0.020998		625	694177	14576.3	0.020998	0.025968	[625-2500; 3]	0.998634	1709.99	67.0794	156868	-392138	110922		192.661	583.822	[312-1250; 3]	0.997463	1669.81	90.0187	97487.1	-363557	78308.9
1/sp|P02748|CO9_HUMAN	ALPTTYEK	5	1349.64	0.07647	5	1040.36	0.0724147	4	815.085	0.0683521	14	14	14841.3	2604.46	0.175487		156	87878.3	7822.38	0.0890137		156	87878.3	7822.38	0.0890137	0.0645679	[156-625; 3]	0.996274	728.117	47.2212	27626.1	-24342.4	19513.8		111.413	337.614	[78-312; 3]	0.988227	809.071	93.5943	27315.4	-45249.7	19314.9
1/sp|P04114|APOB_HUMAN	GIISALLVPPETEEAK	5	9230.5	0.0624136	5	6955.86	0.0541987	5	13455.5	0.133272	15	15	125732	22064.3	0.175487		78	106532	12256	0.115046		78	106532	12256	0.115046	0.171064	[78-312; 3]	0.982765	3729.7	523.313	152729	-199947	107995		135.133	409.493	[78-312; 3]	0.982765	3729.7	523.313	152729	-199947	107995
1/sp|P19823|ITIH2_HUMAN	NVQFNYPHTSVTDVTQNNFHNYFGGSEIVVAGK	5	1065.32	0.0253075	5	7057.01	0.210637	4	1401.24	0.0448543	14	14	35925	6306.89	0.175557		312	231718	39336.1	0.169758		312	231718	39336.1	0.169758	0.135496	[156-625; 3]	0.980747	1337.19	202.035	97031.2	-175616	93156.8		239.46	725.636	[156-625; 3]	0.980747	1337.19	202.035	97031.2	-175616	93156.8
1/sp|P19827|ITIH1_HUMAN	QAVDTAVDGVFIR	5	4393.14	0.0759804	5	3410.7	0.0655272	5	3746.05	0.0950994	15	15	49753.4	8735.98	0.175586		156	293334	13019.7	0.0443853		156	293334	13019.7	0.0443853	0.0390321	[156-625; 3]	0.997815	2256.32	111.974	65509	-62563.4	46272.4		95.8106	290.335	[156-625; 3]	0.997815	2256.32	111.974	65509	-62563.4	46272.4
1/sp|P04004|VTNC_HUMAN	IYISGMAPR	5	16815.1	0.0497607	5	8766.56	0.0313593	5	7776.6	0.0346832	15	15	280563	49286.3	0.175669		39	466575	34484.2	0.0739092		39	466575	34484.2	0.0739092	0.0721463	[39-156; 3]	0.993584	13840.5	1179.15	172067	-36926.7	121669		41.0259	124.321	[39-156; 3]	0.993584	13840.5	1179.15	172067	-36926.7	121669
1/sp|P00450|CERU_HUMAN	GVYSSDVFDIFPGTYQTLEMFPR	4	4686.21	0.0793043	5	9736.39	0.148868	5	3508.22	0.0738447	14	14	57208.6	10056.4	0.175785		1250	1.60357e+06	41246	0.0257213		1250	1.60357e+06	41246	0.0257213	0.024232	[625-2500; 3]	0.998584	1972.19	78.7598	184183	-898964	130237		308.187	933.901	[625-2500; 3]	0.998584	1972.19	78.7598	184183	-898964	130237
1/sp|P02671|FIBA_HUMAN	STSYGTGSETESPR	5	421.072	0.0773849	5	655.058	0.147921	4	432.959	0.111197	14	14	4637.36	815.72	0.175902		1250	201717	30960.2	0.153483		1250	201717	30960.2	0.153483	0.134806	[625-2500; 3]	0.957037	200.956	45.8182	87930.7	-56717.7	84534.4		906.613	2747.31	[312-1250; 3]	0.927001	215.635	66.9976	59241.8	-69083	68163.1
1/sp|P19652|A1AG2_HUMAN	SDVMYTDWK	5	6191.8	0.0379264	5	3777.57	0.0295517	5	2741.93	0.0250572	15	15	133505	23492.7	0.175969		39	182061	17420.4	0.0956846		39	182061	17420.4	0.0956846	0.0639776	[39-156; 3]	0.991441	6832.04	672.95	98199.9	-81889.5	69437.8		42.8199	129.757	[312-1250; 3]	0.999891	5753.67	63.821	74658	91813.9	52763
1/sp|P02768|ALBU_HUMAN	HPYFYAPELL	5	5151.08	0.0517369	5	14483.2	0.184869	3	10358.4	0.138038	13	13	85742.3	15089.3	0.175984		156	255283	33961.3	0.133034		156	255283	33961.3	0.133034	0.103915	[156-625; 3]	0.993973	2057.79	169.89	99391.6	-71449.6	70205.6		154.663	468.676	[78-312; 3]	0.977528	2005.34	322.034	93985.4	-62127.7	66457.7
1/sp|P01023|A2MG_HUMAN	TEHPFTVEEFVLPK	5	17182.2	0.0399412	5	10837.6	0.0298858	5	20471.9	0.0718494	15	15	359250	63338	0.176306		39	476579	16495.3	0.0346118		39	476579	16495.3	0.0346118	0.0382492	[39-156; 3]	0.990127	16205.2	1715.27	250300	-136469	176989		50.9707	154.457	[39-156; 3]	0.990127	16205.2	1715.27	250300	-136469	176989
1/sp|P02787|TRFE_HUMAN	SM(UniMod_35)GGKEDLIWELLNQAQEHFGK	5	4967.02	0.0560172	5	7154.48	0.0960138	5	4755.95	0.0790499	15	15	74449.5	13162.1	0.176792		625	1.7208e+06	54052.4	0.0314112		625	1.7208e+06	54052.4	0.0314112	0.0219245	[625-2500; 3]	0.998511	2712.79	111.112	259839	60140	183734		316.084	957.83	[625-2500; 3]	0.998511	2712.79	111.112	259839	60140	183734
1/sp|P04114|APOB_HUMAN	NM(UniMod_35)EVSVATTTK	5	791.943	0.126634	5	409.68	0.0799362	5	574.455	0.127299	15	15	5297.17	937.366	0.176956		312	31305.5	880.348	0.0281212		312	31305.5	880.348	0.0281212	0.0519429	[312-1250; 3]	0.965139	305.988	62.0093	67153.9	-62447.5	53943		724.237	2194.66	[312-1250; 3]	0.965139	305.988	62.0093	67153.9	-62447.5	53943
1/sp|P01023|A2MG_HUMAN	FEVQVTVPK	5	19992.1	0.0408417	5	12009.7	0.0291362	4	29758.3	0.0933509	14	14	413114	73174.7	0.17713		39	321477	18619	0.0579172		39	321477	18619	0.0579172	0.0631368	[39-156; 3]	0.996412	14258.7	907.329	132402	-249806	93622.1		30.6427	92.8568	[39-156; 3]	0.996412	14258.7	907.329	132402	-249806	93622.1
1/sp|P01024|CO3_HUMAN	TVM(UniMod_35)VNIENPEGIPVK	5	22822	0.0735413	5	11250.4	0.045927	5	17960.9	0.0845723	15	15	255888	45327	0.177136		312	188145	19019.6	0.10109		312	188145	19019.6	0.10109	0.0811284	[156-625; 3]	0.989065	992.653	112.633	54094.4	-123342	51934.4		179.833	544.947	[156-625; 3]	0.989065	992.653	112.633	54094.4	-123342	51934.4
1/sp|P02679|FIBG_HUMAN	LDGSVDFKK	5	3075.14	0.0462549	5	5207.89	0.0996399	5	1446.14	0.0318897	15	15	54699.3	9694.25	0.177228		78	104722	9280.57	0.0886213		78	104722	9280.57	0.0886213	0.157687	[78-312; 3]	0.988114	2233.79	259.663	75782.3	-83777.7	53586.2		85.9101	260.334	[39-156; 3]	0.972392	1779.21	317.416	46318.8	-34209	32752.3
1/sp|P07360|CO8G_HUMAN	AEATTLHVAPQGTAMAVSTFR	5	1738.87	0.0823693	5	1783.01	0.102393	5	760.999	0.0525724	15	15	17666.4	3135.94	0.177508		625	362924	46094.9	0.12701		625	362924	46094.9	0.12701	0.0946364	[625-2500; 3]	0.996568	807.585	50.2578	117530	-152920	83106		480.256	1455.32	[625-2500; 3]	0.996568	807.585	50.2578	117530	-152920	83106
1/sp|P04114|APOB_HUMAN	NMEVSVATTTK	5	500.23	0.0298579	5	835.357	0.0590342	5	404.847	0.0366743	15	15	13981	2482.92	0.177592		156	25011.5	3891.21	0.155577		312	119405	20717.7	0.173509	0.140814	[156-625; 3]	0.984343	752.621	101.359	54905.8	-103911	44073.2		207.422	628.551	[312-1250; 3]	0.997439	776.595	41.7275	48813	-119765	34497.6
1/sp|P02787|TRFE_HUMAN	HSTIFENLANK	5	176153	0.237886	5	36310.8	0.0467042	5	31270.5	0.0520715	15	15	706163	125473	0.177682		39	1.12579e+06	197595	0.175516		39	1.12579e+06	197595	0.175516	0.159944	[39-156; 3]	0.987428	34253.4	4096.22	597739	-267596	422666		38.791	117.548	[156-625; 3]	0.999641	33700.5	677.128	396144	-214996	279817
1/sp|P02787|TRFE_HUMAN	SMGGKEDLIWELLNQAQEHFGK	4	74367.1	0.0603565	5	68360.4	0.0663954	4	50746.3	0.0626674	13	13	1.02428e+06	182577	0.17825		156	3.2389e+06	76672.5	0.0236724		156	3.2389e+06	76672.5	0.0236724	0.0641669	[156-625; 3]	0.998275	36483.1	1608.23	940872	-2.64775e+06	664587		81.2456	246.199	[78-312; 3]	0.993709	33762.7	2848.16	831234	-2.07575e+06	587771
1/sp|P15169|CBPN_HUMAN	NFPDLNTYIYYNEK	5	1296.22	0.130195	3	96.8709	0.0102309	4	595.713	0.0841635	12	12	8874.8	1584.57	0.178548		2500	1.19531e+06	83241.7	0.0696404		NA	NA	NA	NA	NA	NA	NA	NA	NA	NA	NA	NA		NA	NA	NA	NA	NA	NA	NA	NA	NA
1/sp|P06396|GELS_HUMAN	EPGLQIWR	5	2483.42	0.0879285	5	357.746	0.0157107	5	2291.17	0.11826	15	15	23462.8	4195.62	0.17882		312	274681	24310.6	0.088505		312	274681	24310.6	0.088505	0.0738355	[156-625; 3]	0.985193	1043.16	135.515	79280.8	-57080.5	56000.2		171.821	520.669	[78-312; 3]	0.960815	1093.31	237.678	56925.4	-67100.7	54726.7
1/sp|P02649|APOE_HUMAN	QQTEWQSGQR	5	600.538	0.0209747	5	815.628	0.0335233	5	1654.91	0.0879361	15	15	23927	4284.24	0.179054		156	129420	21489.6	0.166046		156	129420	21489.6	0.166046	0.108152	[156-625; 3]	0.992837	1193.56	107.483	62881	-44713.5	44416.2		119.124	360.982	[78-312; 3]	0.98084	1310.68	197.545	47313.4	-66148.8	45485.9
1/sp|P01023|A2MG_HUMAN	SDIAPVAR	5	33947.5	0.0675934	5	23739.6	0.0569499	5	38063.4	0.112208	15	15	419434	75185.2	0.179254		39	922951	53154.9	0.0575923		39	922951	53154.9	0.0575923	0.0386294	[39-156; 3]	0.997559	23345.6	1224.62	178702	24925.7	126361		25.2603	76.5463	[39-156; 3]	0.997559	23345.6	1224.62	178702	24925.7	126361
1/sp|P00450|CERU_HUMAN	WYLFGMGNEVDVHAAFFHGQALTNK	5	2635.49	0.0713749	5	4527.51	0.149897	5	2966.85	0.113096	15	15	31120.5	5587.38	0.17954		312	140233	16775	0.119623		312	140233	16775	0.119623	0.193623	[312-1250; 3]	0.982174	1144.08	163.296	191024	-239469	135003		550.992	1669.67	[312-1250; 3]	0.982174	1144.08	163.296	191024	-239469	135003
1/sp|P19827|ITIH1_HUMAN	QYYEGSEIVVAGR	5	1736.65	0.0269339	5	3432.04	0.0634784	5	1520.99	0.0359453	15	15	53619.4	9628.96	0.17958		78	45319.5	4332.44	0.0955978		156	270033	25835.3	0.0956744	0.0703207	[156-625; 3]	0.996523	2313.74	144.922	84784.7	-90863.4	59887.9		112.094	339.678	[78-312; 3]	0.986334	2456.11	308.767	83428.8	-129689	67046.5
1/sp|P04114|APOB_HUMAN	NPNGYSFSIPVK	5	1293.94	0.125083	5	1110.93	0.120667	3	1478.7	0.201411	13	13	9213.93	1656.18	0.179747		625	146775	11575.6	0.0788663		625	146775	11575.6	0.0788663	0.165326	[625-2500; 3]	0.992485	385.765	35.5886	83225.1	-115151	58849		412.863	1251.1	[312-1250; 3]	0.985612	318.254	41.4826	39816.7	-59529.2	38266.6
1/sp|P78371|TCPB_HUMAN	NIGVDNPAAK	5	699.484	0.0742408	5	670.061	0.0888493	3	532.223	0.0851159	13	13	7967.36	1432.41	0.179785		NA	NA	NA	NA		NA	NA	NA	NA	NA	NA	NA	NA	NA	NA	NA	NA		NA	NA	NA	NA	NA	NA	NA	NA	NA
1/sp|P29144|TPP2_HUMAN	ALENTAVK	4	1277.31	0.133013	5	913.204	0.0914706	4	787.329	0.111447	13	13	8968.3	1616.36	0.18023		156	67171.3	11862.1	0.176595		156	67171.3	11862.1	0.176595	0.113969	[156-625; 3]	0.961467	575.739	121.945	71342.2	-19487.1	50392.8		186.725	565.832	[78-312; 3]	0.96285	619.822	129.798	35071.5	-28763	28184.8
1/sp|P19827|ITIH1_HUMAN	FAHYVVTSQVVNTANEAR	5	10011.2	0.0842213	5	7932.47	0.0755341	5	5493.17	0.0687141	15	15	101276	18256.5	0.180264		78	256087	25117.4	0.0980816		78	256087	25117.4	0.0980816	0.0857731	[78-312; 3]	0.996008	4884.39	327.89	95694.4	-104484	67666.2		40.2096	121.847	[39-156; 3]	0.993836	5273.65	440.351	64258.1	-139758	45437.3
1/sp|P04114|APOB_HUMAN	LELELRPTGEIEQYSVSATYELQR	5	5389.7	0.0568045	5	12117.7	0.147121	5	2657.15	0.0408303	15	15	80774.9	14568.6	0.18036		312	394023	27629.9	0.0701225		312	394023	27629.9	0.0701225	0.041683	[156-625; 3]	0.996553	2659.76	168.903	81119.1	-422910	77880		100.646	304.987	[156-625; 3]	0.996553	2659.76	168.903	81119.1	-422910	77880
1/sp|P02768|ALBU_HUMAN	LHTLFGDK	5	29380	0.0370124	5	46469.5	0.0710689	4	25928.6	0.0502741	14	14	664375	119860	0.18041		39	1.63487e+06	62448.5	0.0381979		39	1.63487e+06	62448.5	0.0381979	0.0288949	[39-156; 3]	0.99945	39627.3	986.316	143928	91696.7	101772		11.9857	36.3203	[39-156; 3]	0.99945	39627.3	986.316	143928	91696.7	101772
1/sp|Q14624|ITIH4_HUMAN	NVHSGSTFFK	5	363.258	0.169619	5	215.567	0.126008	5	238.279	0.1396	15	15	1853.08	334.369	0.18044		1250	323846	16863.5	0.0520725		1250	323846	16863.5	0.0520725	0.0499649	[625-2500; 3]	0.990537	430.828	44.6383	104388	-224512	73813.7		799.58	2422.97	[625-2500; 3]	0.990537	430.828	44.6383	104388	-224512	73813.7
1/sp|Q9Y244|POMP_HUMAN	NFQLNQDK	5	4531.65	0.225218	3	1858.7	0.107144	3	2818.99	0.145498	11	11	19161.2	3457.7	0.180453		NA	NA	NA	NA		NA	NA	NA	NA	NA	NA	NA	NA	NA	NA	NA	NA		NA	NA	NA	NA	NA	NA	NA	NA	NA
1/sp|P07358|CO8B_HUMAN	LPLEYSYGEYR	5	3327.57	0.0874919	5	961.177	0.0293301	5	1906.48	0.0752198	15	15	32049.8	5787.04	0.180564		156	122886	8074.62	0.0657083		156	122886	8074.62	0.0657083	0.10494	[156-625; 3]	0.989581	1382.66	150.379	87976.8	-78402	62142.7		209.974	636.285	[156-625; 3]	0.989581	1382.66	150.379	87976.8	-78402	62142.7
1/sp|Q14520|HABP2_HUMAN	GQC(UniMod_4)LITQSPPYYR	5	1734.29	0.155245	5	1581.91	0.149134	4	510.963	0.0620121	14	14	10132.3	1832.96	0.180903		625	123837	7064.38	0.0570458		625	123837	7064.38	0.0570458	0.114077	[625-2500; 3]	0.993965	492.738	40.7081	95197.4	-196804	67314.7		637.563	1932.01	[625-2500; 3]	0.993965	492.738	40.7081	95197.4	-196804	67314.7
1/sp|P29401|TKT_HUMAN	AYGQALAK	4	1936.12	0.0554065	5	2379.95	0.0879966	3	2261.03	0.096637	12	12	28766.4	5205.44	0.180955		625	680035	67796.7	0.0996958		625	680035	67796.7	0.0996958	0.0675815	[625-2500; 3]	0.980458	1214.86	187.511	358034	-49929.5	310067		972.55	2947.12	[625-2500; 3]	0.980458	1214.86	187.511	358034	-49929.5	310067
1/sp|P06727|APOA4_HUMAN	LKEEIGKELEELR	5	6612.15	0.0684675	5	3192.41	0.0427277	5	13694.6	0.19541	15	15	80456.7	14559.4	0.180959		78	179853	10714.2	0.0595717		78	179853	10714.2	0.0595717	0.041045	[78-312; 3]	0.990322	3663.74	383.928	112049	-100215	79230.8		70.3111	213.064	[39-156; 3]	0.978636	3737	589.357	79622.1	-105225	63987.3
1/sp|P13671|CO6_HUMAN	SEYGAALAWEK	5	604.978	0.0707016	5	790.106	0.106384	4	321.971	0.0568247	14	14	7327.34	1327.78	0.181209		625	246654	16696.7	0.0676926		625	246654	16696.7	0.0676926	0.0719516	[625-2500; 3]	0.996666	705.343	43.2613	101168	-175062	71536.6		407.563	1235.04	[312-1250; 3]	0.985975	737.89	94.9452	91132.3	-193933	87584.6
1/sp|P02774|VTDB_HUMAN	HLSLLTTLSNR	5	68132	0.328573	5	8133.66	0.0391022	5	8801.55	0.04408	15	15	205013	37184.3	0.181375		39	755589	21113.8	0.0279435		39	755589	21113.8	0.0279435	0.045182	[39-156; 3]	0.997182	25123.6	1416.25	206665	-188477	146134		27.1456	82.2593	[39-156; 3]	0.997182	25123.6	1416.25	206665	-188477	146134
1/sp|P05156|CFAI_HUMAN	IVIEYVDR	5	2172.7	0.062853	5	840.985	0.0287521	5	1175.3	0.0518794	15	15	28824	5233.34	0.181562		78	47820	6371.03	0.133229		78	47820	6371.03	0.133229	0.0881834	[78-312; 3]	0.98066	1431.25	214.572	57977.4	-60550.6	46592.8		129.626	392.807	[39-156; 3]	0.911103	1355.9	459.496	53260.9	-47786.6	55234.2
1/sp|P00748|FA12_HUMAN	NWGLGGHAFC(UniMod_4)R	5	1881.52	0.117506	5	1609.93	0.111009	5	796.009	0.0714512	15	15	13885.2	2524.92	0.181843		625	326943	27864.8	0.0852285		625	326943	27864.8	0.0852285	0.0584129	[156-625; 3]	0.964486	612.394	130.783	57844.6	-57745.2	66520.9		285.529	865.239	[312-1250; 3]	0.993075	659.021	59.4068	57021.1	-86566.8	54801.3
1/sp|P05546|HEP2_HUMAN	GPLDQLEK	5	2213.22	0.0366913	5	2974.52	0.0601933	5	1191.87	0.030211	15	15	49729.3	9063.84	0.182264		78	163148	18537.3	0.113623		78	163148	18537.3	0.113623	0.0795279	[78-312; 3]	0.995701	2753.28	191.828	55984.7	-47657.8	39587.2		67.1017	203.339	[78-312; 3]	0.995701	2753.28	191.828	55984.7	-47657.8	39587.2
1/sp|P02679|FIBG_HUMAN	IHLISTQSAIPY	5	80269.6	0.0869211	5	48579.2	0.0591783	5	82659.5	0.1321	15	15	790036	144249	0.182586		39	1.08505e+06	49348.5	0.0454806		39	1.08505e+06	49348.5	0.0454806	0.0343428	[39-156; 3]	0.994327	34815.5	2788.3	406881	-273083	287708		38.5663	116.868	[39-156; 3]	0.994327	34815.5	2788.3	406881	-273083	287708
1/sp|P55786|PSA_HUMAN	NVKPDQWVK	4	534.2	0.0455421	5	1029.63	0.111817	3	755.397	0.0966798	12	12	9700.02	1773.69	0.182854		NA	NA	NA	NA		NA	NA	NA	NA	NA	NA	NA	NA	NA	NA	NA	NA		NA	NA	NA	NA	NA	NA	NA	NA	NA
1/sp|P02671|FIBA_HUMAN	NPSSAGSWNSGSSGPGSTGNR	5	15379.9	0.0479308	5	5424.38	0.0199171	5	5714.77	0.0275623	15	15	266855	49023.9	0.18371		39	421964	43045.8	0.102013		39	421964	43045.8	0.102013	0.0639338	[39-156; 3]	0.995041	14322.5	1072.12	156449	-121139	110626		36.0468	109.233	[39-156; 3]	0.995041	14322.5	1072.12	156449	-121139	110626
1/sp|P04114|APOB_HUMAN	IEIPLPFGGK	5	7238.86	0.0792385	5	4093.06	0.0554984	5	4270.31	0.0701815	15	15	75317.7	13874.2	0.184209		39	31252.3	4720.02	0.15103		78	197836	22901	0.115758	0.0780985	[78-312; 3]	0.996728	2829.95	171.953	50184.4	-23729	35485.7		58.52	177.333	[78-312; 3]	0.996728	2829.95	171.953	50184.4	-23729	35485.7
1/sp|P02787|TRFE_HUMAN	DGAGDVAFVK	5	50103.1	0.0406285	5	52947.4	0.0531547	5	26944.8	0.0335267	15	15	1.01099e+06	186516	0.184488		39	2.12587e+06	91965.3	0.0432601		39	2.12587e+06	91965.3	0.0432601	0.0285385	[39-156; 3]	0.999288	52550.8	1487.39	217047	101048	153476		13.6298	41.3024	[39-156; 3]	0.999288	52550.8	1487.39	217047	101048	153476
1/sp|P01871|IGHM_HUMAN	QVGSGVTTDQVQAEAK	5	10558.6	0.019935	5	30330.6	0.0689195	5	12360.5	0.0359872	15	15	437735	80815.7	0.184622		39	627717	47393.3	0.0755011		39	627717	47393.3	0.0755011	0.0509505	[39-156; 3]	0.997527	18826.9	994.206	145079	-98558	102586		25.4297	77.0596	[39-156; 3]	0.997527	18826.9	994.206	145079	-98558	102586
1/sp|P05156|CFAI_HUMAN	LPYQC(UniMod_4)PK	5	2310.3	0.147002	5	1579.4	0.10525	5	1113.31	0.0989221	15	15	13992.2	2587.94	0.184955		78	26238	1060.66	0.0404246		78	26238	1060.66	0.0404246	0.0950156	[78-625; 4]	0.994957	703.88	52.5446	36268.2	-30941.4	19718.3		88.1478	267.115	[78-312; 3]	0.991511	752.28	74.369	20094.5	-39352.1	16148.7
1/sp|P00747|PLMN_HUMAN	LFLEPTR	5	5297.29	0.120567	5	2563.44	0.0724917	5	2123.3	0.0703163	15	15	36498.2	6751.78	0.184989		39	55826.3	10852.5	0.194398		39	55826.3	10852.5	0.194398	0.155396	[39-156; 3]	0.981959	2435.87	349.792	51043.3	-37085.2	36093.1		69.1511	209.549	[39-156; 3]	0.981959	2435.87	349.792	51043.3	-37085.2	36093.1
1/sp|P00747|PLMN_HUMAN	RAPWC(UniMod_4)HTTNSQVR	5	7630.12	0.271595	5	2781.02	0.0988156	5	3726.68	0.148987	15	15	27083.6	5010.78	0.185012		156	120710	19382.4	0.160571		156	120710	19382.4	0.160571	0.114592	[156-625; 3]	0.98936	1112.91	122.332	71568.7	-55299.9	50552.7		146.109	442.756	[78-312; 3]	0.979902	996.419	151.164	44117	-25592.5	31195.4
1/sp|P00736|C1R_HUMAN	QRPPDLDTSSNAVDLLFFTDESGDSR	5	504.993	0.0507503	5	1229.16	0.118916	5	169.029	0.0240489	15	15	9105.17	1688.04	0.185394		312	86673	16583.1	0.191329		312	86673	16583.1	0.191329	0.121445	[312-1250; 3]	0.977833	1038.44	166.875	180720	-227440	145168		574.3	1740.3	[312-1250; 3]	0.977833	1038.44	166.875	180720	-227440	145168
1/sp|P02763|A1AG1_HUMAN	SDVVYTDWK	5	8783.12	0.0300685	5	4410.45	0.0196101	5	4169.11	0.0218063	15	15	236066	43793.1	0.185512		39	378403	29168.9	0.0770841		39	378403	29168.9	0.0770841	0.0528157	[39-156; 3]	0.997951	12723.1	611.348	89210.8	-113954	63081.6		23.1387	70.1174	[39-156; 3]	0.997951	12723.1	611.348	89210.8	-113954	63081.6
1/sp|P10643|CO7_HUMAN	DGFVQDEGTMFPVGK	5	2043.88	0.112348	5	701.582	0.0479595	5	1281.95	0.103134	15	15	15083.7	2800.75	0.185681		625	352421	58105	0.164874		625	352421	58105	0.164874	0.115113	[625-2500; 3]	0.996782	920.726	55.4784	129738	-219236	91738.7		464.998	1409.09	[625-2500; 3]	0.996782	920.726	55.4784	129738	-219236	91738.7
1/sp|P08185|CBG_HUMAN	SETEIHQGFQHLHQLFAK	5	2594.31	0.143057	5	1437.98	0.0855073	5	2540.24	0.191624	15	15	16069.4	2984.41	0.18572		625	236597	40104.8	0.169506		625	236597	40104.8	0.169506	0.114645	[156-625; 3]	0.880056	452.803	183.79	81289.6	-48895.4	93482.4		592.433	1795.25	[156-625; 3]	0.880056	452.803	183.79	81289.6	-48895.4	93482.4
1/sp|P02675|FIBB_HUMAN	EDGGGWWYNR	5	45115.8	0.0462133	5	32212.4	0.0402821	5	30204.1	0.0477507	15	15	802819	149131	0.18576		39	1.41223e+06	74010	0.0524066		39	1.41223e+06	74010	0.0524066	0.039622	[39-156; 3]	0.998466	41763.6	1735.99	253323	-212015	179127		20.0167	60.6565	[39-156; 3]	0.998466	41763.6	1735.99	253323	-212015	179127
1/sp|P02768|ALBU_HUMAN	DDNPNLPR	5	486706	0.0629966	5	412579	0.0625864	5	357114	0.0706831	15	15	6.45679e+06	1.19959e+06	0.185787		39	1.40949e+07	892204	0.0632996		39	1.40949e+07	892204	0.0632996	0.0493388	[39-156; 3]	0.998165	360213	16381	2.39039e+06	-13833.3	1.69026e+06		21.8989	66.3604	[39-156; 3]	0.998165	360213	16381	2.39039e+06	-13833.3	1.69026e+06
1/sp|P06727|APOA4_HUMAN	LGPHAGDVEGHLSFLEK	5	4549.91	0.0701356	5	1322.32	0.0238117	5	8284.66	0.188078	15	15	54818.2	10185	0.185796		312	582710	29114.1	0.0499632		312	582710	29114.1	0.0499632	0.0413779	[156-625; 3]	0.994686	2388.14	185.071	108273	-167724	76479.1		139.74	423.455	[78-312; 3]	0.973791	2364.51	418.053	100126	-158163	96259.1
1/sp|P02649|APOE_HUMAN	WVQTLSEQVQEELLSSQVTQELR	5	5751.56	0.0715964	5	3776.63	0.0535661	5	2403.4	0.0458808	15	15	67740.3	12600.2	0.186008		312	110765	13263.7	0.119746		312	110765	13263.7	0.119746	0.143888	[312-1250; 3]	0.996113	2524.51	167.233	195629	-690814	138257		255.724	774.921	[312-1250; 3]	0.996113	2524.51	167.233	195629	-690814	138257
1/sp|P01024|CO3_HUMAN	TVMVNIENPEGIPVK	5	25593.8	0.0780622	5	11697.7	0.0451076	5	23693	0.107579	15	15	269144	50066.9	0.186023		39	48079.7	9374.86	0.194986		39	48079.7	9374.86	0.194986	0.126549	[39-156; 3]	0.99728	8862.77	490.813	71621.7	-290602	50644.2		26.6679	80.8118	[39-156; 3]	0.99728	8862.77	490.813	71621.7	-290602	50644.2
1/sp|P02671|FIBA_HUMAN	PSSAGSWNSGSSGPGSTGNR	5	215.646	0.082225	5	327.452	0.15272	5	218.841	0.118916	15	15	2202.35	410.749	0.186505		NA	NA	NA	NA		NA	NA	NA	NA	NA	NA	NA	NA	NA	NA	NA	NA		NA	NA	NA	NA	NA	NA	NA	NA	NA
1/sp|P02768|ALBU_HUMAN	HTLFGDK	5	38874.4	0.0543117	5	47728.6	0.0806624	4	20906.3	0.0454393	14	14	598410	111658	0.186591		39	1.3732e+06	31617.4	0.0230247		39	1.3732e+06	31617.4	0.0230247	0.0245052	[39-156; 3]	0.998989	34778.7	1173.27	171209	51325	121063		16.2453	49.2281	[39-156; 3]	0.998989	34778.7	1173.27	171209	51325	121063
1/sp|P19827|ITIH1_HUMAN	NHMQYEIVIK	5	1869.29	0.0578805	5	1700.52	0.0612168	4	2948.45	0.141029	14	14	27428.5	5120.24	0.186676		625	135200	3711.97	0.0274553		625	135200	3711.97	0.0274553	0.10392	[625-2500; 3]	0.981091	292.45	43.0115	100584	-60308.3	71123.6		1134.99	3439.35	[625-2500; 3]	0.981091	292.45	43.0115	100584	-60308.3	71123.6
1/sp|P01621|KV303_HUMAN	FSGSASGTDFTLTISR	5	2691.74	0.100156	5	3557.47	0.124501	4	3387.18	0.170625	14	14	25475.2	4790.45	0.188044		2500	3.48961e+06	153533	0.0439972		2500	3.48961e+06	153533	0.0439972	0.0442024	[625-2500; 3]	0.956438	1743.57	393.557	920348	-965923	650784		1741.91	5278.51	[625-2500; 3]	0.956438	1743.57	393.557	920348	-965923	650784
1/sp|P00734|THRB_HUMAN	LAVTTHGLPC(UniMod_4)LAWASAQAK	5	37973.3	0.219146	5	8862.8	0.0534187	5	6515.99	0.0507309	15	15	155877	29316.9	0.188077		78	310568	40525.1	0.130487		78	310568	40525.1	0.130487	0.091886	[78-312; 3]	0.996699	5869.5	358.203	104541	-152750	73921.9		52.0545	157.741	[39-156; 3]	0.989707	6081.21	657.364	95925.5	-186459	67829.6
1/sp|P00450|CERU_HUMAN	QSEDSTFYLGER	5	3778.56	0.0379151	5	2953.14	0.0353031	5	3986.08	0.0625111	15	15	82358.4	15558	0.188906		156	529220	12117.3	0.0228965		156	529220	12117.3	0.0228965	0.0194756	[156-625; 3]	0.997964	3584.59	171.71	100456	-25917.9	70957.5		68.1719	206.582	[39-156; 3]	0.979894	4379.43	669.659	90470.9	-162137	72705.8
1/sp|P02649|APOE_HUMAN	QWAGLVEK	5	1317.72	0.0507274	5	1902.61	0.0830342	4	1601.29	0.0965592	14	14	22198.9	4198.51	0.189131		156	132195	9482.74	0.0717328		156	132195	9482.74	0.0717328	0.0590988	[156-625; 3]	0.994989	962.999	72.4646	42394.3	-20625.8	29945.3		145.277	440.232	[156-625; 3]	0.994989	962.999	72.4646	42394.3	-20625.8	29945.3
1/sp|Q9UK55|ZPI_HUMAN	ETSNFGFSLLR	5	805.443	0.1496	5	863.466	0.195823	3	658.511	0.154105	13	13	4752.8	899.827	0.189326		2500	466194	18370.8	0.0394059		NA	NA	NA	NA	NA	NA	NA	NA	NA	NA	NA	NA		NA	NA	NA	NA	NA	NA	NA	NA	NA
1/sp|P18428|LBP_HUMAN	ATAQMLEVMFK	4	1947.24	0.14546	4	1559.46	0.150649	4	242.809	0.0249096	12	12	11162	2116.51	0.189617		2500	1.18337e+06	162788	0.137563		2500	1.18337e+06	162788	0.137563	0.112029	[625-2500; 3]	0.906751	631.655	216.941	416336	-417685	400255		2175.09	6591.19	[625-2500; 3]	0.906751	631.655	216.941	416336	-417685	400255
1/sp|O00391|QSOX1_HUMAN	AHFSPSNIILDFPAAGSAAR	5	373.99	0.118508	5	670.016	0.208782	3	557	0.22046	13	13	3031.12	575.597	0.189895		1250	201841	26083.8	0.12923		1250	201841	26083.8	0.12923	0.141209	[625-2500; 3]	0.980444	301.039	45.039	105325	-141270	74476.2		1154.58	3498.72	[625-2500; 3]	0.980444	301.039	45.039	105325	-141270	74476.2
1/sp|P02787|TRFE_HUMAN	HSTIFENLANKADRDQYELLC(UniMod_4)LDNTR	5	38007.2	0.151179	5	35131.7	0.134412	4	13153	0.071239	14	14	235887	44888.2	0.190295		78	413230	61919.8	0.149844		78	413230	61919.8	0.149844	0.101233	[78-312; 3]	0.995821	8690.48	596.991	174231	-258059	123200		66.1602	200.485	[78-312; 3]	0.995821	8690.48	596.991	174231	-258059	123200
1/sp|P04207|KV308_HUMAN	FSGSGSGTEFTLTISR	5	6923.5	0.254573	5	3980.08	0.135508	4	4467.86	0.177429	14	14	27397.5	5220.71	0.190554		312	326094	28296.3	0.0867733		312	326094	28296.3	0.0867733	0.0712602	[312-1250; 3]	0.99888	2395.64	87.8496	71805.9	-411526	58226.2		98.9129	299.736	[312-1250; 3]	0.99888	2395.64	87.8496	71805.9	-411526	58226.2
1/sp|P02774|VTDB_HUMAN	RTHLPEVFLSK	5	1749.8	0.101258	5	2926.67	0.202661	4	3659.82	0.253913	14	14	15447.4	2946.06	0.190715		39	567943	25510.4	0.0449172		39	567943	25510.4	0.0449172	0.0526556	[39-156; 3]	0.994799	15393.9	1180.22	172223	-850	121780		36.9197	111.878	[39-156; 3]	0.994799	15393.9	1180.22	172223	-850	121780
1/sp|P07357|CO8A_HUMAN	M(UniMod_35)ESLGITSR	5	568.986	0.0338398	5	1022.52	0.0732113	4	1132.28	0.106133	14	14	14041.3	2678.94	0.19079		156	51873.5	7449.37	0.143606		156	51873.5	7449.37	0.143606	0.160286	[156-625; 3]	0.981998	567.456	82.8595	44344.7	-26748	37257		204.887	620.869	[78-312; 3]	0.933131	647.217	191.995	40183.7	-39870.6	42883.5
1/sp|P00748|FA12_HUMAN	GRPGPQPWC(UniMod_4)ATTPNFDQDQR	5	2432.77	0.0970666	5	1778.82	0.0815922	4	753.173	0.0466333	14	14	21351.8	4077.12	0.19095		156	114787	9785.32	0.0852474		156	114787	9785.32	0.0852474	0.0773786	[156-625; 3]	0.9944	846.919	67.3889	39424.8	-22491.8	27847.9		153.618	465.509	[156-625; 3]	0.9944	846.919	67.3889	39424.8	-22491.8	27847.9
1/sp|P05155|IC1_HUMAN	GVTSVSQIFHSPDLAIR	5	22918.2	0.0534519	5	24468.8	0.0705562	5	14493.1	0.0523363	15	15	350828	67133.8	0.191358		39	265101	15913	0.0600263		39	265101	15913	0.0600263	0.0530284	[39-156; 3]	0.991066	12608.4	1269.03	185182	-215056	130944		48.4677	146.872	[39-156; 3]	0.991066	12608.4	1269.03	185182	-215056	130944
1/sp|P01024|CO3_HUMAN	YYGGGYGSTQATFMVFQALAQYQK	5	14817.5	0.0735793	5	16192.6	0.105189	5	15027.2	0.109407	15	15	164224	31479.5	0.191687		312	1.14067e+06	25262.9	0.0221475		312	1.14067e+06	25262.9	0.0221475	0.0177327	[156-625; 3]	0.998952	5799.12	199.25	116568	-675674	82338.2		66.3332	201.01	[156-625; 3]	0.998952	5799.12	199.25	116568	-675674	82338.2
1/sp|P00747|PLMN_HUMAN	TPENFPC(UniMod_4)K	5	16373.1	0.284871	5	9063.69	0.143246	5	6728.01	0.122481	15	15	58560.1	11227.5	0.191726		39	76537.5	9157.74	0.11965		39	76537.5	9157.74	0.11965	0.0836235	[39-156; 3]	0.986861	2839.15	349.879	47268.6	-33290.4	37986.8		54.9413	166.489	[39-156; 3]	0.986861	2839.15	349.879	47268.6	-33290.4	37986.8
1/sp|Q14103|HNRPD_HUMAN	EYFGGFGEVESIELPM(UniMod_35)DNK	5	78158.7	0.212813	3	63396.3	0.133163	3	38715.5	0.101281	11	11	401031	76893.2	0.191739		NA	NA	NA	NA		NA	NA	NA	NA	NA	NA	NA	NA	NA	NA	NA	NA		NA	NA	NA	NA	NA	NA	NA	NA	NA
1/sp|P04114|APOB_HUMAN	MGLAFESTK	5	1315.84	0.0236521	5	2646.41	0.0530011	4	3784.25	0.108935	14	14	47626.8	9154.05	0.192204		78	82706.3	11410.4	0.137963		78	82706.3	11410.4	0.137963	0.150919	[78-312; 3]	0.810033	1453.52	735.887	214768	-15967.7	151864		67.6409	204.972	[39-156; 3]	0.9802	1850.23	280.716	37924.7	-57256	30477.7
1/sp|P27918|PROP_HUMAN	SISC(UniMod_4)QEIPGQQSR	5	774.851	0.0800246	5	257.65	0.028863	5	234.193	0.037592	15	15	8279.72	1599.78	0.193216		78	5716	832.972	0.145726		312	74356.3	14630.1	0.196757	0.134739	[78-312; 3]	0.868992	273.477	112.313	30347	-8645.15	24388		366.192	1109.67	[78-312; 3]	0.868992	273.477	112.313	30347	-8645.15	24388
1/sp|P01717|LV403_HUMAN	YELTQPPSVSVSPGQTAR	5	4715.77	0.0970539	5	1963.32	0.0374138	5	15320.2	0.348964	15	15	48322.4	9363.78	0.193777		312	449925	30021.4	0.0667253		312	449925	30021.4	0.0667253	0.0500123	[156-625; 3]	0.993002	1924.47	172.627	93511.7	-149246	75062.3		160.35	485.909	[156-625; 3]	0.993002	1924.47	172.627	93511.7	-149246	75062.3
1/sp|P00738|HPT_HUMAN	LRTEGDGVYTLNNEK	5	20764.1	0.138592	5	17769.3	0.145796	5	8063.23	0.0765986	15	15	125655	24374.7	0.193981		39	3.79371e+06	200020	0.052724		39	3.79371e+06	200020	0.052724	0.0347238	[39-156; 3]	0.998464	98416	4094.28	597456	4920	422465		20.0334	60.7072	[39-156; 3]	0.998464	98416	4094.28	597456	4920	422465
1/sp|P05090|APOD_HUMAN	IPTTFENGR	5	10940.7	0.0585378	5	7932.69	0.0507798	5	4671.93	0.0393721	15	15	153926	29878.9	0.194112		39	237351	29960.3	0.126228		39	237351	29960.3	0.126228	0.0983044	[39-156; 3]	0.995299	7603.78	554.133	80861.7	-60283	57177.9		35.0935	106.344	[39-156; 3]	0.995299	7603.78	554.133	80861.7	-60283	57177.9
1/sp|P30520|PURA2_HUMAN	GLEGWEK	5	152302	0.12178	5	365457	0.323769	4	103738	0.0871401	14	14	1.18992e+06	231457	0.194515		39	1.7172e+07	1.16075e+06	0.0675951		39	1.7172e+07	1.16075e+06	0.0675951	0.0484929	[39-156; 3]	0.996833	399258	23866.1	3.48265e+06	1.69238e+06	2.46261e+06		28.7853	87.2281	[39-156; 3]	0.996833	399258	23866.1	3.48265e+06	1.69238e+06	2.46261e+06
1/sp|P01024|CO3_HUMAN	NEQVEIR	5	12786.7	0.112465	5	11880.3	0.134719	5	12207.2	0.150102	15	15	94402.3	18369	0.194582		39	161566	25598.3	0.158438		39	161566	25598.3	0.158438	0.131685	[39-156; 3]	0.991825	4777.49	459.82	67099	-15604.3	47446.2		46.348	140.448	[39-156; 3]	0.991825	4777.49	459.82	67099	-15604.3	47446.2
1/sp|P01009|A1AT_HUMAN	FNKPFVF	5	3270.84	0.143493	5	2033.55	0.10233	4	2617.98	0.166708	14	14	19725	3840.94	0.194725		312	144027	21824.5	0.15153		625	874378	105449	0.120599	0.188196	[625-2500; 3]	0.925958	6412.25	1970.6	3.76268e+06	-2930577	3.25858e+06		1936.43	5867.96	[625-2500; 3]	0.925958	6412.25	1970.6	3.76268e+06	-2930577	3.25858e+06
1/sp|P01781|HV320_HUMAN	NSLYLQMNSLR	5	16771.4	0.0469895	5	8293.05	0.0273717	5	22148.6	0.0978653	15	15	295404	57591.2	0.194957		39	302202	20728.9	0.068593		39	302202	20728.9	0.068593	0.0424818	[39-156; 3]	0.995292	12669.5	923.965	134829	-184281	95338.7		35.1186	106.42	[39-156; 3]	0.995292	12669.5	923.965	134829	-184281	95338.7
1/sp|P01008|ANT3_HUMAN	DIPMNPMC(UniMod_4)IYR	5	27597.9	0.147566	5	27825	0.155179	5	9271.41	0.0693506	15	15	166673	32509	0.195047		78	776181	65007.9	0.0837535		78	776181	65007.9	0.0837535	0.0564782	[78-312; 3]	0.998634	12653.5	496.343	144857	-201524	102430		37.7785	114.48	[78-312; 3]	0.998634	12653.5	496.343	144857	-201524	102430
1/sp|P25789|PSA4_HUMAN	TTIFSPEGR	3	4454.85	0.121346	5	7575.19	0.206364	4	5728.13	0.120248	12	12	40351.7	7897.29	0.195712		312	410229	71356.1	0.173942		312	410229	71356.1	0.173942	0.122568	[312-1250; 3]	0.826355	2028.18	973.42	1.13871e+06	-208582	804759		1852.76	5614.44	[312-1250; 3]	0.826355	2028.18	973.42	1.13871e+06	-208582	804759
1/sp|P04114|APOB_HUMAN	AHLDIAGSLEGHLR	5	1588.83	0.0605505	5	943.665	0.0443175	4	1672.67	0.101537	14	14	21682.8	4253.36	0.196163		156	84668	10342.1	0.122149		312	288737	25239	0.0874119	0.098771	[156-625; 3]	0.981966	1030.16	149.051	80740.9	-54344.4	64811.1		258.643	783.768	[156-625; 3]	0.981966	1030.16	149.051	80740.9	-54344.4	64811.1
1/sp|P02751|FINC_HUMAN	VEYELSEEGDEPQYLDLPSTATSVNIPDLLPGRK	5	419.035	0.0392825	5	609.661	0.0648646	3	1021.17	0.160066	13	13	9190.01	1805.02	0.196412		1250	302178	2762.84	0.00914307		NA	NA	NA	NA	NA	NA	NA	NA	NA	NA	NA	NA		NA	NA	NA	NA	NA	NA	NA	NA	NA
1/sp|P01023|A2MG_HUMAN	SSSNEEVMFLTVQVK	5	30733.9	0.07143	5	14939.8	0.0371431	5	15292.1	0.0555844	15	15	369202	72685.5	0.196872		156	745318	49296.2	0.0661411		156	745318	49296.2	0.0661411	0.105059	[156-625; 3]	0.99675	10913.6	660.807	386595	-1.02806e+06	273073		116.897	354.233	[156-625; 3]	0.99675	10913.6	660.807	386595	-1.02806e+06	273073
1/sp|P01023|A2MG_HUMAN	VSVQLEASPAFLAVPVEK	5	99125.3	0.0731264	5	37563.9	0.0344632	5	46847.8	0.054261	15	15	1.10296e+06	217212	0.196935		156	2.34325e+06	13612.4	0.00580922		156	2.34325e+06	13612.4	0.00580922	0.0671715	[156-625; 3]	0.998957	29332.8	1005.36	588172	-2.38016e+06	415457		57.7829	175.1	[39-156; 3]	0.98195	20408.2	2984.03	357348	-860333	343545
1/sp|P02751|FINC_HUMAN	YEKPGSPPR	4	1126.91	0.105095	5	563.712	0.0736679	5	779.211	0.104645	14	14	8455.89	1673.14	0.197866		NA	NA	NA	NA		NA	NA	NA	NA	NA	NA	NA	NA	NA	NA	NA	NA		NA	NA	NA	NA	NA	NA	NA	NA	NA
1/sp|P08571|CD14_HUMAN	LTVGAAQVPAQLLVGALR	5	175.254	0.0722512	5	228.329	0.132377	3	238.483	0.135684	13	13	2001.94	398.504	0.199059		2500	106523	13831.4	0.129844		NA	NA	NA	NA	NA	NA	NA	NA	NA	NA	NA	NA		NA	NA	NA	NA	NA	NA	NA	NA	NA
1/sp|P01023|A2MG_HUMAN	LLLQQVSLPELPGEYSMK	5	16945.1	0.0427441	5	25375.4	0.0727689	5	16508.1	0.0661738	15	15	331536	66021	0.199137		156	1.16792e+06	34346.5	0.0294081		156	1.16792e+06	34346.5	0.0294081	0.0272803	[156-625; 3]	0.999598	12047.7	256.109	149833	-678770	105835		41.0407	124.366	[156-625; 3]	0.999598	12047.7	256.109	149833	-678770	105835
1/sp|P01019|ANGT_HUMAN	PKDPTFIPAPIQAK	5	1872.76	0.077691	5	1032.21	0.0532629	4	1564.42	0.102903	14	14	19874	3957.94	0.199152		78	19700	3552.5	0.18033		78	19700	3552.5	0.18033	0.123619	[78-312; 3]	0.998657	734.318	29.0852	7764.71	-36956.3	6530.28		34.8943	105.74	[78-312; 3]	0.998657	734.318	29.0852	7764.71	-36956.3	6530.28
1/sp|P15169|CBPN_HUMAN	GMVLDENYNNLANAVISVSGINHDVTSGDHGDYFR	5	308.975	0.0421611	5	566.903	0.0917259	4	443.527	0.0973882	14	14	6125.79	1221.09	0.199335		1250	194715	29519.9	0.151605		NA	NA	NA	NA	NA	NA	NA	NA	NA	NA	NA	NA		NA	NA	NA	NA	NA	NA	NA	NA	NA
1/sp|P02768|ALBU_HUMAN	LGMFLYEYAR	5	4680.59	0.0660323	5	2295.67	0.0352571	5	2247.82	0.0503127	15	15	60224.2	12026.9	0.199702		156	142763	28331.1	0.198449		156	142763	28331.1	0.198449	0.139391	[156-625; 3]	0.997358	2228.47	121.627	71156.2	-207321	50261.4		105.371	319.305	[156-625; 3]	0.997358	2228.47	121.627	71156.2	-207321	50261.4
1/sp|P04430|KV122_HUMAN	DIQLTQSPSSLSASVGDR	5	12490.4	0.209742	5	3399.53	0.057528	5	9271.46	0.204787	15	15	54639.4	10930	0.200038		78	404514	64080.8	0.158414		78	404514	64080.8	0.158414	0.163868	[78-312; 3]	0.997247	12561.5	699.942	204278	-611366	144446		34.5819	104.794	[39-156; 3]	0.993472	11185.2	978.789	117213	-455073	112686
1/sp|Q14624|ITIH4_HUMAN	FAHTVVTSR	5	745.525	0.0567595	5	1145.86	0.115679	5	865.291	0.0993344	15	15	10583.7	2118.75	0.200189		156	39980	4360.02	0.109055		156	39980	4360.02	0.109055	0.190317	[156-625; 3]	0.986306	494.215	62.1935	33690.2	-43509.8	27043.3		76.9323	233.128	[78-312; 3]	0.991629	422.255	42.4632	9843.95	-27161.7	10208.7
1/sp|P01023|A2MG_HUMAN	FQVDNNNR	5	23290.5	0.147038	5	15330.2	0.120588	5	21221.3	0.185301	15	15	133350	26744.9	0.200561		39	244270	16609.1	0.0679947		39	244270	16609.1	0.0679947	0.055652	[39-156; 3]	0.996108	6817.84	451.931	65947.9	-29620.3	46632.2		31.9204	96.7284	[39-156; 3]	0.996108	6817.84	451.931	65947.9	-29620.3	46632.2
1/sp|P10909|CLUS_HUMAN	EIQNAVNGVK	5	2795.4	0.0914401	5	1488.76	0.0593218	4	1380.22	0.0720873	14	14	25351.6	5086.78	0.20065		156	225894	7271.92	0.0321917		156	225894	7271.92	0.0321917	0.0327592	[156-625; 3]	0.977678	1534.77	245.625	143699	-5878.89	101502		108.66	329.274	[39-312; 4]	0.990658	1624.53	166.206	53491.6	-23374	32604.1
1/sp|P19823|ITIH2_HUMAN	FLHVPDTFEGHFDGVPVISK	5	2240.2	0.0257327	5	4979	0.0591719	5	26100.3	0.371677	15	15	80474.8	16154.6	0.200741		78	176693	21713.1	0.122887		625	2.76326e+06	61914.8	0.0224065	0.0219145	[156-625; 3]	0.875921	5136.36	2032.53	1.1891e+06	-484889	839925		545.269	1652.33	[625-2500; 3]	0.99558	4992.9	352.781	824992	-353107	583357
1/sp|P22792|CPN2_HUMAN	QLVC(UniMod_4)PVTR	5	2019.59	0.0880779	5	1597.36	0.0785775	3	990	0.0721611	13	13	19803.7	3976.74	0.200808		78	45886.3	5052.48	0.110109		78	45886.3	5052.48	0.110109	0.08362	[78-312; 3]	0.990376	1007.23	105.251	30717.4	-28490.7	21720.4		100.639	304.968	[78-312; 3]	0.990376	1007.23	105.251	30717.4	-28490.7	21720.4
1/sp|P08697|A2AP_HUMAN	GFPIKEDFLEQSEQLFGAK	5	1481.34	0.0919334	5	296.6	0.0228455	4	419.853	0.0418991	14	14	13254.5	2670.65	0.20149		625	161062	16174.4	0.100423		625	161062	16174.4	0.100423	0.0845505	[625-2500; 3]	0.993527	501.16	42.889	100297	-162902	70921		286.592	868.46	[312-1250; 3]	0.993024	450.921	40.7991	39160.7	-117352	37636.2
1/sp|P02656|APOC3_HUMAN	GWVTDGFSSLK	5	14824.1	0.0456468	5	11976.1	0.0459329	5	15848.3	0.0779399	15	15	262942	53015.2	0.201623		39	295585	20504	0.0693674		39	295585	20504	0.0693674	0.0748385	[39-156; 3]	0.992323	12517.5	1167.23	170328	-168688	120440		44.9037	136.072	[39-156; 3]	0.992323	12517.5	1167.23	170328	-168688	120440
1/sp|P02675|FIBB_HUMAN	QGFGNVATNTDGK	4	26843.2	0.0343685	5	24318.9	0.037329	5	15175.4	0.0314833	14	14	627971	126627	0.201644		39	1.58632e+06	164455	0.10367		39	1.58632e+06	164455	0.10367	0.123971	[39-156; 3]	0.950363	40586.7	9806.31	1.43098e+06	-149795	1.01186e+06		116.349	352.574	[39-156; 3]	0.950363	40586.7	9806.31	1.43098e+06	-149795	1.01186e+06
1/sp|P02749|APOH_HUMAN	TFYEPGEEITYSC(UniMod_4)KPGYVSR	5	27952.6	0.0849913	5	20557.6	0.065962	5	14386.1	0.0680719	15	15	283961	57285.4	0.201737		39	312324	18721.8	0.0599435		39	312324	18721.8	0.0599435	0.0378729	[39-156; 3]	0.997656	12573.4	646.367	94320.8	-171131	66694.9		24.7553	75.016	[39-156; 3]	0.997656	12573.4	646.367	94320.8	-171131	66694.9
1/sp|P02748|CO9_HUMAN	TEHYEEQIEAFK	5	386.778	0.0239823	5	1357.19	0.103932	3	348.301	0.0362444	13	13	13443	2724.36	0.202659		625	351896	60974.5	0.173274		625	351896	60974.5	0.173274	0.129788	[156-625; 3]	0.895646	689.82	254.983	118522	-77941.2	122768		566.994	1718.16	[156-625; 3]	0.895646	689.82	254.983	118522	-77941.2	122768
1/sp|P55058|PLTP_HUMAN	AVEPQLQEEER	5	443.079	0.0837245	5	479.064	0.120938	3	162.259	0.0469944	13	13	4355.76	883.382	0.202808		1250	210859	15847.7	0.0751578		1250	210859	15847.7	0.0751578	0.0714123	[625-2500; 3]	0.982516	214.982	30.9299	59358.2	-65484.3	57065.5		911.157	2761.08	[625-2500; 3]	0.982516	214.982	30.9299	59358.2	-65484.3	57065.5
1/sp|P36955|PEDF_HUMAN	VPMMSDPK	5	320.279	0.0977055	5	502.742	0.202939	5	257.41	0.109394	15	15	2702.79	548.149	0.202809		156	36460	352.139	0.00965823		156	36460	352.139	0.00965823	0.0617236	[156-625; 3]	0.952368	361.395	86.9362	46526.5	-22037.3	39090		424.847	1287.41	[156-625; 3]	0.952368	361.395	86.9362	46526.5	-22037.3	39090
1/sp|P36955|PEDF_HUMAN	SSFVAPLEK	4	1050.43	0.0708084	5	862.691	0.0779587	3	730.013	0.0777493	12	12	11903.1	2415.72	0.202949		156	52312.5	5685.85	0.10869		156	52312.5	5685.85	0.10869	0.0758534	[78-312; 3]	0.994676	577.627	48.7535	8287.95	-37106.3	9506.93		47.3493	143.483	[78-312; 3]	0.994676	577.627	48.7535	8287.95	-37106.3	9506.93
1/sp|P04114|APOB_HUMAN	NFVASHIANILNSEELDIQDLKK	5	1944.33	0.0522884	5	2720.83	0.0824115	3	2663.46	0.122028	13	13	32036.9	6512.52	0.203282		312	262405	16188.5	0.0616928		312	262405	16188.5	0.0616928	0.0574365	[312-1250; 3]	0.996442	1048.6	66.4411	77722.9	-54374.7	54929.1		244.599	741.208	[312-1250; 3]	0.996442	1048.6	66.4411	77722.9	-54374.7	54929.1
1/sp|Q96PD5|PGRP2_HUMAN	LLQLPLGFLYVHHTYVPAPPC(UniMod_4)TDFTR	5	3550.55	0.0790257	5	7401.58	0.219163	5	2399.88	0.0751567	15	15	36877.6	7498.86	0.203345		156	107884	7068.79	0.0655219		156	107884	7068.79	0.0655219	0.08797	[156-625; 3]	0.997606	1835.22	95.3401	55777.3	-168004	39398.5		100.296	303.927	[156-625; 3]	0.997606	1835.22	95.3401	55777.3	-168004	39398.5
1/sp|Q96IY4|CBPB2_HUMAN	DTGTYGFLLPER	5	563.007	0.0442903	5	734.058	0.0716944	3	974.399	0.12877	13	13	10573.3	2157.57	0.204058		312	35113	5645.54	0.160782		312	35113	5645.54	0.160782	0.192676	[312-1250; 3]	0.991334	300.946	30.3701	32496.8	-50402.1	27317.3		356.341	1079.82	[312-1250; 3]	0.991334	300.946	30.3701	32496.8	-50402.1	27317.3
1/sp|P04003|C4BPA_HUMAN	EDVYVVGTVLR	5	6718.27	0.0560842	5	6567.47	0.0702887	4	8280.42	0.110503	14	14	97561.3	19927.2	0.204254		78	184513	17119.3	0.0927809		78	184513	17119.3	0.0927809	0.0704435	[78-312; 3]	0.981986	4259.41	611.195	178377	-146189	126131		48.9415	148.308	[39-156; 3]	0.98955	4189.69	459.929	62136.3	-135333	49935.1
1/sp|P01008|ANT3_HUMAN	LPGIVAEGR	5	3216.55	0.0699518	5	2448.16	0.0680267	3	1792.41	0.0645435	13	13	37935.8	7770.07	0.204822		78	43553.7	8391.25	0.192665		78	43553.7	8391.25	0.192665	0.17274	[39-156; 3]	0.968823	1054.07	201.678	27246.8	-31785.5	21896.5		85.3024	258.492	[39-156; 3]	0.968823	1054.07	201.678	27246.8	-31785.5	21896.5
1/sp|P05155|IC1_HUMAN	FPVFMGR	5	25087.5	0.124886	5	8077.72	0.0469526	5	16536.7	0.127235	15	15	167631	34423.6	0.205354		39	286267	25996.1	0.0908107		39	286267	25996.1	0.0908107	0.0604962	[39-156; 3]	0.989296	7761.82	855.772	124878	1470.67	88302.2		53.093	160.888	[39-156; 3]	0.989296	7761.82	855.772	124878	1470.67	88302.2
1/sp|P00734|THRB_HUMAN	GQPSVLQVVNLPIVERPVC(UniMod_4)K	5	28224.1	0.174113	5	16040.7	0.100581	5	7333.11	0.0654125	15	15	144563	29699.5	0.205444		78	296260	27704	0.0935122		78	296260	27704	0.0935122	0.0778281	[78-312; 3]	0.995867	4992.71	341.06	99538.2	-82874.2	70384.2		65.7911	199.367	[78-312; 3]	0.995867	4992.71	341.06	99538.2	-82874.2	70384.2
1/sp|Q96PD5|PGRP2_HUMAN	EYGVVLAPDGSTVAVEPLLAGLEAGLQGR	4	736.389	0.0680601	5	1189	0.109833	4	1475.21	0.202453	13	13	9734.87	2009.15	0.206387		NA	NA	NA	NA		NA	NA	NA	NA	NA	NA	NA	NA	NA	NA	NA	NA		NA	NA	NA	NA	NA	NA	NA	NA	NA
1/sp|P04114|APOB_HUMAN	QTIIVVLENVQR	5	5057.09	0.0811928	5	2185	0.0412316	5	2951.97	0.0763765	15	15	51309.6	10603.3	0.206654		156	97338	14055.6	0.1444		156	97338	14055.6	0.1444	0.119151	[156-625; 3]	0.998054	1739.6	81.4732	47664.7	-165576	33668.1		90.4195	273.998	[156-625; 3]	0.998054	1739.6	81.4732	47664.7	-165576	33668.1
1/sp|P04004|VTNC_HUMAN	FEDGVLDPDYPR	5	11473.2	0.0826014	5	800.827	0.00694783	5	7979.72	0.0924672	15	15	113487	23489.5	0.206981		39	66926	8316.57	0.124265		39	66926	8316.57	0.124265	0.142355	[39-312; 4]	0.996019	5665.05	374.022	135469	-162351	67242		40.1819	121.763	[39-156; 3]	0.993844	5841.69	487.446	71130.4	-176534	50296.8
1/sp|O14791|APOL1_HUMAN	LNILNNNYK	5	1616.22	0.0497433	5	1033.96	0.0408046	3	935.053	0.048899	13	13	26655.4	5520.19	0.207095		156	110704	10966.9	0.0990655		156	110704	10966.9	0.0990655	0.130822	[156-625; 3]	0.995291	1307.58	95.3706	55795.2	-106086	39411.1		91.5668	277.475	[78-312; 3]	0.990845	1097.31	112.686	30447.6	-59872.4	24468.9
1/sp|P02748|CO9_HUMAN	DVVLTTTFVDDIK	5	455.125	0.0262143	5	927.459	0.0649585	3	1441.78	0.14307	13	13	14494.6	3004.15	0.20726		1250	420350	65556.6	0.155957		1250	420350	65556.6	0.155957	0.0957303	[625-2500; 3]	0.980356	638.595	97.4755	187068	-353646	179842		966.69	2929.36	[625-2500; 3]	0.980356	638.595	97.4755	187068	-353646	179842
1/sp|P02787|TRFE_HUMAN	AIAANEADAVTLDAGLVYDAYLAPNNLKPVVAEFYGSK	4	64920.2	0.0987974	5	38562.4	0.0636802	5	22400.5	0.0537855	14	14	552759	114676	0.207461		312	1.67661e+06	50944.3	0.0303853		625	6.28156e+06	127358	0.0202748	0.0209415	[625-2500; 3]	0.998024	23016	1086.23	2.54019e+06	-8200160	1.79619e+06		364.208	1103.66	[625-2500; 3]	0.998024	23016	1086.23	2.54019e+06	-8200160	1.79619e+06
1/sp|P19823|ITIH2_HUMAN	VQFELHYQEVK	5	2333.46	0.0668376	5	2238.25	0.0736258	3	3691.4	0.179979	13	13	29853.4	6194.23	0.207488		1250	1.19745e+06	52738.5	0.0440425		1250	1.19745e+06	52738.5	0.0440425	0.0346244	[625-2500; 3]	0.998485	1419.64	59.729	114627	-579466	110200		266.455	807.44	[625-2500; 3]	0.998485	1419.64	59.729	114627	-579466	110200
1/sp|P05154|IPSP_HUMAN	MQILEGLGLNLQK	5	870.233	0.272909	5	542.778	0.176373	3	657.057	0.1922	13	13	3198.98	663.966	0.207556		2500	289467	34757.8	0.120075		NA	NA	NA	NA	NA	NA	NA	NA	NA	NA	NA	NA		NA	NA	NA	NA	NA	NA	NA	NA	NA
1/sp|P01860|IGHG3_HUMAN	TPLGDTTHTC(UniMod_4)PR	5	98844.5	0.289432	5	25399.3	0.0756876	5	46249	0.164822	15	15	319231	66277.6	0.207617		39	687737	47937.2	0.0697028		39	687737	47937.2	0.0697028	0.0491254	[39-156; 3]	0.996188	17044.6	1117.99	163142	30195	115359		31.586	95.7151	[39-156; 3]	0.996188	17044.6	1117.99	163142	30195	115359
1/sp|P02787|TRFE_HUMAN	WC(UniMod_4)AVSEHEATK	5	45079.7	0.122818	5	26606.6	0.0902212	5	17972.3	0.0756198	15	15	299872	62269.4	0.207653		39	668239	41620.6	0.0622841		39	668239	41620.6	0.0622841	0.0547645	[39-156; 3]	0.998265	16841.9	744.619	108658	-1053	76833		21.2905	64.5166	[39-156; 3]	0.998265	16841.9	744.619	108658	-1053	76833
1/sp|P15924|DESP_HUMAN	NLHSEISGK	3	537.392	0.102761	5	375.895	0.103787	3	779.968	0.198879	11	11	4142.09	860.581	0.207765		NA	NA	NA	NA		NA	NA	NA	NA	NA	NA	NA	NA	NA	NA	NA	NA		NA	NA	NA	NA	NA	NA	NA	NA	NA
1/sp|P10643|CO7_HUMAN	YSAWAESVTNLPQVIK	5	375.026	0.0911937	5	635.918	0.172059	5	785.53	0.262586	15	15	3599.95	749.212	0.208117		625	93532.3	8251.24	0.088218		625	93532.3	8251.24	0.088218	0.0807109	[625-2500; 3]	0.988855	410.581	46.1998	108040	-166226	76395.8		868.36	2631.39	[625-2500; 3]	0.988855	410.581	46.1998	108040	-166226	76395.8
1/sp|P07225|PROS_HUMAN	VYFAGFPR	5	692.984	0.181658	5	487.532	0.145363	5	742.616	0.251109	15	15	3375.34	703.002	0.208276		78	165380	18682.6	0.112968		78	165380	18682.6	0.112968	0.0739158	[39-156; 3]	0.974691	2503.05	427.112	62326.2	-38134.8	44071.3		82.1703	249.001	[39-156; 3]	0.974691	2503.05	427.112	62326.2	-38134.8	44071.3
1/sp|P02790|HEMO_HUMAN	GGYTLVSGYPK	5	15023.7	0.0422188	5	14664.3	0.0516428	5	11604	0.0532449	15	15	285916	59692.2	0.208776		39	522433	17460.2	0.0334209		39	522433	17460.2	0.0334209	0.0448472	[39-156; 3]	0.99594	14461.4	979.084	142872	-17034	101026		30.6756	92.9564	[78-312; 3]	0.999099	13581.5	432.582	126249	96226.7	89271.3
1/sp|P15144|AMPN_HUMAN	IQTQLQR	5	3603.84	0.0801895	5	3109.19	0.0870639	4	5578.5	0.193822	14	14	37028	7734.92	0.208894		312	500734	57963	0.115756		312	500734	57963	0.115756	0.103911	[156-625; 3]	0.925617	1513.33	456.009	265578	-18558.9	193439		223.956	678.654	[78-312; 3]	0.942113	1869.1	493.142	126847	-86627.3	93233.2
1/sp|P07358|CO8B_HUMAN	VEPLYELVTATDFAYSSTVR	4	270.573	0.0781572	5	784.019	0.230326	4	407.137	0.158836	13	13	3163.11	662.199	0.209351		NA	NA	NA	NA		NA	NA	NA	NA	NA	NA	NA	NA	NA	NA	NA	NA		NA	NA	NA	NA	NA	NA	NA	NA	NA
1/sp|P19823|ITIH2_HUMAN	AGELEVFNGYFVHFFAPDNLDPIPK	4	1713.79	0.0860017	5	2606.43	0.13479	5	1917.36	0.142453	14	14	17406.6	3644.1	0.209352		625	186588	24317.5	0.130328		625	186588	24317.5	0.130328	0.081933	[625-2500; 3]	0.993761	827.296	69.5011	162531	-313820	114927		648.319	1964.6	[625-2500; 3]	0.993761	827.296	69.5011	162531	-313820	114927
1/sp|P19827|ITIH1_HUMAN	QLVHHFEIDVDIFEPQGISK	5	2654.67	0.0435186	5	5691.61	0.0883764	5	15345.9	0.331279	15	15	57242	12020.3	0.209991		156	48577.5	2499.62	0.0514564		312	263740	25113.7	0.0952215	0.188408	[156-625; 3]	0.977413	2164.62	351.195	190242	-350395	152708		153.507	465.171	[312-1250; 3]	0.998596	2553.41	101.536	118777	-548957	83943.3
1/sp|P01605|KV113_HUMAN	DIQMTQSPSSLSVSVGDR	5	4487.26	0.199221	5	1909.74	0.0930764	5	2226.78	0.141594	15	15	19589.6	4113.95	0.210007		625	246408	20610	0.0836418		1250	745421	40499.5	0.0543311	0.0791195	[625-2500; 3]	0.993427	1003.36	87.206	188807	-444738	151732		620.974	1881.74	[625-2500; 3]	0.993427	1003.36	87.206	188807	-444738	151732
1/sp|P02675|FIBB_HUMAN	VYC(UniMod_4)DM(UniMod_35)NTENGGWTVIQNR	5	3465.51	0.155564	5	5102.49	0.250954	5	1874.83	0.111409	15	15	19812.6	4161.79	0.210058		312	257508	31195.2	0.121143		312	257508	31195.2	0.121143	0.115238	[156-625; 3]	0.96743	978.505	191.478	103723	-61141.1	83259.2		349.806	1060.02	[156-625; 3]	0.96743	978.505	191.478	103723	-61141.1	83259.2
1/sp|Q14624|ITIH4_HUMAN	NMEQFQVSVSVAPNAK	5	5763.2	0.0626417	5	3461.39	0.0398874	5	7684.41	0.133344	15	15	78803.4	16579	0.210384		156	71666	2142.53	0.0298961		156	71666	2142.53	0.0298961	0.10405	[156-625; 3]	0.986987	3161.71	387.745	210041	-413238	168601		219.228	664.326	[156-625; 3]	0.986987	3161.71	387.745	210041	-413238	168601
1/sp|P27169|PON1_HUMAN	ILLMDLNEEDPTVLELGITGSK	5	1174.6	0.0558669	5	3246.59	0.156435	5	2481.57	0.173582	15	15	18691.6	3940.52	0.210818		1250	352486	31483.8	0.0893194		1250	352486	31483.8	0.0893194	0.0802584	[625-2500; 3]	0.98934	635.591	71.1989	136639	-422034	131362		709.435	2149.8	[625-2500; 3]	0.98934	635.591	71.1989	136639	-422034	131362
1/sp|P68871|HBB_HUMAN	EFTPPVQAAYQK	5	4965.65	0.0775362	4	2823.77	0.0496661	3	2809.78	0.0749986	12	12	55002.4	11613	0.211136		78	207792	12184.5	0.0586379		78	207792	12184.5	0.0586379	0.05753	[78-312; 3]	0.984692	2100.82	277.56	81005.6	53855.5	57279.6		65.0934	197.253	[39-156; 3]	0.983986	2624.7	354.792	51772.9	-8968.33	36608.9
1/sp|P01023|A2MG_HUMAN	SVSGKPQYMVLVPSLLHTETTEK	5	42203.1	0.0380511	4	246646	0.290454	5	23899	0.0306432	14	14	917274	193911	0.2114		39	959818	18601.7	0.0193804		39	959818	18601.7	0.0193804	0.0731257	[39-156; 3]	0.988085	33823.1	3936.57	574442	-283557	406192		56.0464	169.837	[39-156; 3]	0.988085	33823.1	3936.57	574442	-283557	406192
1/sp|Q15166|PON3_HUMAN	ILIGTVFHK	5	2233.92	0.163445	5	852.969	0.0772547	4	587.897	0.0660028	14	14	11369.4	2403.68	0.211416		312	57512.5	2403.46	0.0417901		312	57512.5	2403.46	0.0417901	0.123169	[156-625; 3]	0.936562	402.407	113.957	52969.9	-59959.8	54867.2		434.387	1316.33	[156-625; 3]	0.936562	402.407	113.957	52969.9	-59959.8	54867.2
1/sp|P02768|ALBU_HUMAN	LVRPEVDVM	5	180978	0.0774065	5	61515	0.034009	5	73327	0.0506801	15	15	1.86455e+06	394281	0.211461		39	3.89724e+06	72701.5	0.0186546		39	3.89724e+06	72701.5	0.0186546	0.0305168	[39-156; 3]	0.998015	108957	5153.24	751985	-229415	531733		22.7755	69.0165	[39-156; 3]	0.998015	108957	5153.24	751985	-229415	531733
1/sp|P04114|APOB_HUMAN	YDKNQDVHSINLPFFETLQEYFER	4	511.844	0.0909386	5	794.891	0.124592	5	548.606	0.131011	14	14	5382.2	1139.3	0.211679		625	96404	13755.4	0.142685		625	96404	13755.4	0.142685	0.153352	[625-2500; 3]	0.988113	354.989	41.2662	96502.5	-108002	68237.6		897.094	2718.47	[625-2500; 3]	0.988113	354.989	41.2662	96502.5	-108002	68237.6
1/sp|P04114|APOB_HUMAN	QTEATMTFK	5	444.999	0.0543164	5	579.027	0.0870857	5	248.748	0.0495699	15	15	6619.93	1403.62	0.21203		312	28644.7	5680.67	0.198315		312	28644.7	5680.67	0.198315	0.167297	[312-1250; 3]	0.986326	305.402	38.1067	44577.3	-63730	31504.1		481.678	1459.63	[312-1250; 3]	0.986326	305.402	38.1067	44577.3	-63730	31504.1
1/sp|P08603|CFAH_HUMAN	SPDVINGSPISQK	5	3525.45	0.0898849	5	2479.51	0.0876742	5	1140	0.0446852	15	15	31004.9	6574.1	0.212034		156	180878	11151.4	0.0616514		156	180878	11151.4	0.0616514	0.0495652	[156-625; 3]	0.992367	1195.49	111.153	65028.1	-1949.39	45932.8		65.7245	199.165	[39-156; 3]	0.976751	1588.99	264.269	31647.1	-68759	30424.7
1/sp|Q16658|FSCN1_HUMAN	EVPGPDC(UniMod_4)R	3	1808.79	0.134644	5	2586.56	0.181497	4	1326.93	0.067823	12	12	15818	3358.31	0.212309		NA	NA	NA	NA		NA	NA	NA	NA	NA	NA	NA	NA	NA	NA	NA	NA		NA	NA	NA	NA	NA	NA	NA	NA	NA
1/sp|P08603|CFAH_HUMAN	TGDEITYQC(UniMod_4)R	5	11678.2	0.2618	5	5372.35	0.119387	5	5422.25	0.155009	15	15	41528.9	8866.48	0.213502		39	70510.3	14076.4	0.199637		39	70510.3	14076.4	0.199637	0.124568	[39-156; 3]	0.9945	3143.24	247.836	36165.4	-48070.3	25572.8		37.969	115.058	[39-156; 3]	0.9945	3143.24	247.836	36165.4	-48070.3	25572.8
1/sp|P07360|CO8G_HUMAN	QLYGDTGVLGR	5	619.182	0.0406222	5	952.561	0.0715033	5	1212.77	0.130083	15	15	12629.1	2702.44	0.213985		625	310377	6182.12	0.0199181		625	310377	6182.12	0.0199181	0.0192954	[156-625; 3]	0.96013	618.546	135.678	65161.8	-80613.5	62559.9		258.206	782.444	[312-1250; 3]	0.996037	733.555	49.0652	57396.5	-137069	40563.8
1/sp|P02671|FIBA_HUMAN	NPGSSGTGGTATWKPGSSGP	5	1806.08	0.051119	5	4248.84	0.158372	5	829.145	0.0368192	15	15	28226.2	6053.37	0.21446		156	84287	13111.2	0.155554		156	84287	13111.2	0.155554	0.102466	[156-625; 3]	0.989818	1010.81	110.642	59213.4	-67208.2	49749.1		94.2996	285.756	[39-156; 3]	0.94263	671.103	189.264	19177.2	-19934	22449.4
1/sp|P02753|RET4_HUMAN	QRQEELC(UniMod_4)LAR	5	2816.98	0.0998116	5	1427.91	0.0602563	4	1469.25	0.086546	14	14	23393.3	5024.28	0.214774		156	190958	29455.2	0.154249		156	190958	29455.2	0.154249	0.121804	[156-625; 3]	0.972714	1427.79	253.197	148129	-25468.9	104631		165.483	501.464	[39-156; 3]	0.86643	1579.91	661.582	79226.6	-59001.3	76166.5
1/sp|P02749|APOH_HUMAN	C(UniMod_4)PFPSRPDNGFVNYPAKPTLYYK	5	10543.2	0.129315	5	7911.58	0.101629	5	8925.07	0.165739	15	15	71076.3	15290.3	0.215126		78	125280	20974.6	0.167421		78	125280	20974.6	0.167421	0.171992	[39-312; 4]	0.883696	3647.9	1378.95	438703	-133234	224095		362.65	1098.94	[78-312; 3]	0.85952	3939.9	1683.25	432970	-200684	318235
1/sp|P02679|FIBG_HUMAN	LDGSVDFK	5	1465.69	0.0183072	5	2184.36	0.0351523	5	1954.19	0.0406554	15	15	63422.8	13665.2	0.215462		78	193456	3257.99	0.0168409		78	193456	3257.99	0.0168409	0.0400017	[78-312; 3]	0.991472	3176.57	312.309	91147.1	-46255	64450.7		31.5185	95.5106	[39-156; 3]	0.996205	3460.52	226.498	33051.6	-77961.2	23371
1/sp|O15230|LAMA5_HUMAN	IAASATC(UniMod_4)GEEAPAR	5	4178.76	0.180518	5	3826.46	0.113884	4	1614.45	0.0452804	14	14	30454.3	6567.52	0.215652		NA	NA	NA	NA		NA	NA	NA	NA	NA	NA	NA	NA	NA	NA	NA	NA		NA	NA	NA	NA	NA	NA	NA	NA	NA
1/sp|O43866|CD5L_HUMAN	C(UniMod_4)YGPGVGR	5	2519.41	0.180853	5	1387.83	0.111077	5	1744.4	0.182055	15	15	12002.2	2596.23	0.216313		156	91196.3	7171.55	0.0786385		156	91196.3	7171.55	0.0786385	0.0597851	[156-625; 3]	0.995072	547.723	40.8713	23911.1	4486.51	16889.7		112.7	341.514	[39-156; 3]	0.953303	697.596	163.262	23823.9	-18653.5	16846
1/sp|P02751|FINC_HUMAN	WC(UniMod_4)GTTQNYDADQK	5	2920.82	0.233012	5	1394.98	0.110187	5	1135.9	0.124046	15	15	11450.7	2486.6	0.217157		312	84535.7	10566.1	0.12499		312	84535.7	10566.1	0.12499	0.12362	[156-625; 3]	0.98151	464.328	67.5174	39500	-49223.8	27901		207.512	628.825	[312-1250; 3]	0.997437	571.687	30.7309	35949.1	-101347	25406.3
1/sp|P01019|ANGT_HUMAN	DPTFIPAPIQAK	5	5843.58	0.0620518	5	3410.08	0.0445762	5	3694.11	0.0653753	15	15	75726.2	16451.4	0.217248		156	472645	33530.9	0.0709431		156	472645	33530.9	0.0709431	0.0632662	[156-625; 3]	0.992128	2781.92	262.695	153686	56280.3	108556		149.016	451.564	[39-156; 3]	0.920781	3542.39	1096.19	159961	-89968.2	113110
1/sp|P00450|CERU_HUMAN	ADDKVYPGEQYTYMLLATEEQSPGEGDGNC(UniMod_4)VTR	5	5566.16	0.218411	5	5109.42	0.183203	5	3063.9	0.148445	15	15	24671.4	5360.25	0.217266		156	31248.5	5839.99	0.186889		312	289609	5317.25	0.0183601	0.0395657	[156-625; 3]	0.995961	1514.77	103.087	55842.2	-194021	44824.8		121.655	368.653	[156-625; 3]	0.995961	1514.77	103.087	55842.2	-194021	44824.8
1/sp|P08185|CBG_HUMAN	GTWTQPFDLASTR	5	4956.49	0.0857437	5	3209.48	0.0673539	5	5218.5	0.145909	15	15	47074.1	10230.7	0.217332		78	112755	15616.5	0.138499		78	112755	15616.5	0.138499	0.135712	[39-156; 3]	0.93928	1481.49	404.682	48462	-11087.6	46590.1		107.949	327.117	[39-156; 3]	0.93928	1481.49	404.682	48462	-11087.6	46590.1
1/sp|P06727|APOA4_HUMAN	SLAPYAQDTQEK	5	2325.75	0.0338749	5	1502.39	0.0287389	5	7117.41	0.167055	15	15	54513.2	11855	0.217469		78	157056	5728.06	0.0364713		78	157056	5728.06	0.0364713	0.0497551	[78-312; 3]	0.980364	2727.48	408.915	119342	-47463.7	84387.3		46.4566	140.778	[39-156; 3]	0.991787	2928.6	282.53	41228.2	-67721.2	29152.7
1/sp|P02751|FINC_HUMAN	VTIMWTPPESAVTGYR	5	7885.09	0.0359983	5	11064	0.0612064	5	7820.5	0.0600649	15	15	176669	38582.3	0.218387		78	161170	31301.1	0.194211		78	161170	31301.1	0.194211	0.168764	[78-312; 3]	0.976595	5688.07	932.585	272174	-296434	192456		157.905	478.5	[78-312; 3]	0.976595	5688.07	932.585	272174	-296434	192456
1/sp|P01008|ANT3_HUMAN	FRIEDGFSLK	5	8580.95	0.0711683	5	1846.04	0.0165472	5	17501.9	0.23006	15	15	102737	22468.2	0.218697		156	254828	18060.4	0.0708729		156	254828	18060.4	0.0708729	0.045949	[156-625; 3]	0.998758	2898.08	108.402	63418.9	-191920	44796.2		72.2143	218.831	[156-625; 3]	0.998758	2898.08	108.402	63418.9	-191920	44796.2
1/sp|P01009|A1AT_HUMAN	ELDRDTVFALVNY	5	4566.24	0.0870604	5	4008.02	0.0984505	5	7305.64	0.213055	15	15	42483.4	9293.24	0.21875		1250	1.02857e+06	12400.4	0.012056		1250	1.02857e+06	12400.4	0.012056	0.111488	[625-2500; 3]	0.957537	2105.8	477.218	915840	-1.47462e+06	880466		1435.21	4349.13	[625-2500; 3]	0.957537	2105.8	477.218	915840	-1.47462e+06	880466
1/sp|P04114|APOB_HUMAN	DKDQEVLLQTFLDDASPGDKR	5	42078.2	0.293525	5	9568.55	0.0633239	5	30501.8	0.245283	15	15	139604	30548.1	0.218819		156	470218	65059.3	0.13836		156	470218	65059.3	0.13836	0.129321	[156-625; 3]	0.997006	5996.53	348.458	203860	-488427	143997		100.82	305.516	[78-312; 3]	0.986213	5479.84	699.012	167418	-367632	160952
1/sp|P01767|HV306_HUMAN	EVQLVETGGGLIQPGGSLR	5	21966.2	0.239158	5	18333.3	0.201859	4	20210.6	0.251992	14	14	88154.5	19328.3	0.219255		78	257954	33415.8	0.129542		78	257954	33415.8	0.129542	0.0797852	[78-312; 3]	0.991442	5165.34	508.738	148475	-126264	104988		48.9382	148.298	[39-156; 3]	0.990893	5640.32	573.204	83644.6	-174754	59145.6
1/sp|P06727|APOA4_HUMAN	DKVNSFFSTFK	5	4087.19	0.0517212	5	3501.61	0.0470507	5	19833.8	0.358385	15	15	69595.9	15273.9	0.219466		156	273899	48800.7	0.17817		156	273899	48800.7	0.17817	0.151559	[156-625; 3]	0.99182	2819.71	271.461	158814	-143745	112179		133.089	403.3	[39-156; 3]	0.92691	2207.38	658.946	89023.5	-68987.6	71542.7
1/sp|P02679|FIBG_HUMAN	RLDGSVDFK	5	2394.11	0.023647	5	3997.66	0.053012	5	2747.2	0.0449005	15	15	79279.4	17405.2	0.219542		39	121165	13591.2	0.112172		39	121165	13591.2	0.112172	0.0851794	[39-156; 3]	0.980034	3108.59	470.019	68587.3	-595	48498.5		72.8106	220.638	[39-156; 3]	0.980034	3108.59	470.019	68587.3	-595	48498.5
1/sp|P29622|KAIN_HUMAN	LFHTNFYDTVGTIQLINDHVK	5	2500.14	0.200943	5	731.144	0.0770635	3	1085.49	0.124744	13	13	10442.5	2293.81	0.21966		625	183516	28830.9	0.157103		625	183516	28830.9	0.157103	0.113573	[625-2500; 3]	0.992215	417.703	39.5329	85591.2	-81563.2	68784.3		676.2	2049.09	[625-2500; 3]	0.992215	417.703	39.5329	85591.2	-81563.2	68784.3
1/sp|P07357|CO8A_HUMAN	MESLGITSR	5	706.266	0.0417292	5	1537.06	0.112072	4	1088.42	0.10823	14	14	13816.1	3037.12	0.219824		156	46518	9281.71	0.19953		156	46518	9281.71	0.19953	0.179226	[78-312; 3]	0.896768	615.967	223.6	53553.7	-41427.7	51485.2		286.91	869.426	[78-312; 3]	0.896768	615.967	223.6	53553.7	-41427.7	51485.2
1/sp|P24821|TENA_HUMAN	VDLRDHGETAFAVYDKFSVGDAK	5	13530.8	0.121126	4	13346	0.121346	3	9444.42	0.136574	12	12	100495	22117.4	0.220086		NA	NA	NA	NA		NA	NA	NA	NA	NA	NA	NA	NA	NA	NA	NA	NA		NA	NA	NA	NA	NA	NA	NA	NA	NA
1/sp|P19823|ITIH2_HUMAN	NDLISATK	5	3521.41	0.0732935	5	3637.95	0.0975357	5	3188.26	0.107634	15	15	38321.8	8450.1	0.220504		78	156898	10255.5	0.0653641		78	156898	10255.5	0.0653641	0.0490273	[78-312; 3]	0.986492	2141.52	265.564	77504.8	-10965.5	54804.2		57.039	172.845	[39-156; 3]	0.987663	2281.48	270.237	39434.3	-30790.7	27884.3
1/sp|P07451|CAH3_HUMAN	EPMTVSSDQMAK	4	262.708	0.0306926	4	1823.31	0.278902	3	545.547	0.0920783	11	11	7105.59	1571.71	0.221194		NA	NA	NA	NA		NA	NA	NA	NA	NA	NA	NA	NA	NA	NA	NA	NA		NA	NA	NA	NA	NA	NA	NA	NA	NA
1/sp|P05090|APOD_HUMAN	M(UniMod_35)TVTDQVNC(UniMod_4)PK	5	1006.44	0.123063	5	383.083	0.0529452	5	314.665	0.063011	15	15	6802.49	1506.93	0.221526		625	141357	20702.3	0.146454		625	141357	20702.3	0.146454	0.125021	[625-2500; 3]	0.992888	355.624	31.91	74622.7	-69972.5	52766.3		692.46	2098.36	[625-2500; 3]	0.992888	355.624	31.91	74622.7	-69972.5	52766.3
1/sp|P01023|A2MG_HUMAN	VSVQLEASPAFLAVPVEKEQAPHC(UniMod_4)IC(UniMod_4)ANGR	3	2013.86	0.189976	5	1619.34	0.106608	5	1728.42	0.15961	13	13	12453.5	2761.02	0.221706		NA	NA	NA	NA		NA	NA	NA	NA	NA	NA	NA	NA	NA	NA	NA	NA		NA	NA	NA	NA	NA	NA	NA	NA	NA
1/sp|P02671|FIBA_HUMAN	QFTSSTSYNR	5	11181.5	0.0246624	5	18514	0.0540832	5	18723.7	0.068908	15	15	355809	78893.9	0.221731		39	655185	51794.2	0.0790527		39	655185	51794.2	0.0790527	0.0558364	[39-156; 3]	0.99499	16610.3	1249.76	182371	15822	128956		36.232	109.794	[39-156; 3]	0.99499	16610.3	1249.76	182371	15822	128956
1/sp|P02768|ALBU_HUMAN	LVRPEVDVM(UniMod_35)	5	16441.7	0.062655	5	53343.3	0.285748	5	14754.1	0.0772223	15	15	213385	47368.3	0.221985		39	395942	22622.9	0.057137		39	395942	22622.9	0.057137	0.0837713	[39-156; 3]	0.99194	10913.9	1042.94	152190	6502.5	107615		28.7453	87.1069	[78-312; 3]	0.999209	9813.78	292.907	85484.8	151972	60446.9
1/sp|P01031|CO5_HUMAN	GGSASTWLTAFALR	5	596.494	0.0437928	3	125.324	0.0108723	4	1068.89	0.129815	12	12	11301.7	2514.87	0.222521		1250	448365	20544.9	0.0458219		1250	448365	20544.9	0.0458219	0.0315006	[625-2500; 3]	0.98769	545.358	64.5265	150898	-245247	106701		913.092	2766.95	[625-2500; 3]	0.98769	545.358	64.5265	150898	-245247	106701
1/sp|P08603|CFAH_HUMAN	RPC(UniMod_4)GHPGDTPFGTFTLTGGNVFEYGVK	5	11565.6	0.208323	5	9127.14	0.167391	5	5590.24	0.13938	15	15	50050.5	11139.2	0.222559		156	70516	9648.42	0.136826		156	70516	9648.42	0.136826	0.135489	[156-625; 3]	0.990368	1618.44	169.192	98983.3	-170909	69917.2		201.827	611.597	[156-625; 3]	0.990368	1618.44	169.192	98983.3	-170909	69917.2
1/sp|P00747|PLMN_HUMAN	NPDGDVGGPWC(UniMod_4)YTTNPR	5	12640	0.245032	5	9263.57	0.16532	5	6674.83	0.161406	15	15	49657.9	11107.2	0.223674		156	158566	22592.6	0.142481		156	158566	22592.6	0.142481	0.0917451	[156-625; 3]	0.996084	2150.16	142.96	83636.3	-169057	59076.8		128.362	388.977	[156-625; 3]	0.996084	2150.16	142.96	83636.3	-169057	59076.8
1/sp|P02749|APOH_HUMAN	KFIC(UniMod_4)PLTGLWPINTLK	5	12648.4	0.0793819	5	16842.3	0.123795	5	8645.3	0.0892674	15	15	130745	29334.1	0.224362		156	506959	26872	0.0530062		156	506959	26872	0.0530062	0.04526	[156-625; 3]	0.999119	4978.76	156.834	91753.4	-251239	64810.3		60.8155	184.29	[156-625; 3]	0.999119	4978.76	156.834	91753.4	-251239	64810.3
1/sp|P02675|FIBB_HUMAN	HGTDDGVVWMNWK	5	38025.8	0.0463946	5	111698	0.171106	5	109686	0.206844	15	15	667567	149936	0.224601		39	1.01213e+06	29551.4	0.0291973		39	1.01213e+06	29551.4	0.0291973	0.0278938	[39-156; 3]	0.99645	40697.2	2575.83	375876	-590604	265785		30.4786	92.3594	[39-156; 3]	0.99645	40697.2	2575.83	375876	-590604	265785
1/sp|P01880|IGHD_HUMAN	VPAPPSPQPATYTC(UniMod_4)VVSHEDSR	5	1909.35	0.134212	5	1055.83	0.0851391	5	1546.1	0.172252	15	15	11867.8	2668.07	0.224815		625	213881	16978.4	0.0793826		625	213881	16978.4	0.0793826	0.0539538	[625-2500; 3]	0.997984	553.252	26.3738	61676.1	-142119	43611.6		321.801	975.154	[312-1250; 3]	0.992948	508.447	45.783	49581.4	-102054	39827.5
1/sp|Q6EMK4|VASN_HUMAN	LAGLGLQQLDEGLFSR	4	1739.53	0.0440006	4	3767.27	0.149815	3	5744.24	0.158759	11	11	33388	7509.22	0.224908		1250	1.64161e+06	83109.5	0.050627		NA	NA	NA	NA	NA	NA	NA	NA	NA	NA	NA	NA		NA	NA	NA	NA	NA	NA	NA	NA	NA
1/sp|P04114|APOB_HUMAN	GMALFGEGK	5	837.532	0.0503324	5	576.323	0.044933	3	603.82	0.065195	13	13	13470.5	3031.9	0.225077		312	132792	2728.99	0.0205508		312	132792	2728.99	0.0205508	0.0238659	[156-625; 3]	0.991738	616.135	59.6175	34878.3	-56195.2	24636.4		186.807	566.082	[156-625; 3]	0.991738	616.135	59.6175	34878.3	-56195.2	24636.4
1/sp|P05156|CFAI_HUMAN	AQLGDLPWQVAIK	5	2369.66	0.0958853	5	5477.3	0.288242	5	1349.26	0.0772232	15	15	20396.1	4593.49	0.225215		156	45901.5	3681.91	0.0802132		156	45901.5	3681.91	0.0802132	0.0928348	[156-625; 3]	0.820971	490.751	241.265	130693	-25958.3	104908		878.829	2663.12	[156-625; 3]	0.820971	490.751	241.265	130693	-25958.3	104908
1/sp|P08603|CFAH_HUMAN	DTSC(UniMod_4)VNPPTVQNAYIVSR	5	9760.81	0.27502	5	5556.79	0.141573	5	5567.21	0.187877	15	15	34791.2	7853.68	0.225738		625	817968	5199.65	0.00635679		625	817968	5199.65	0.00635679	0.00490249	[156-625; 3]	0.976068	1484.04	246.099	143976	-111749	101698		320.153	970.162	[156-625; 3]	0.976068	1484.04	246.099	143976	-111749	101698
1/sp|P00738|HPT_HUMAN	VMPIC(UniMod_4)LPSKDYAEVGR	4	385492	0.179323	3	255271	0.115984	4	107451	0.0731524	11	11	1.9161e+06	432727	0.225838		39	2.78489e+06	86571.5	0.0310862		39	2.78489e+06	86571.5	0.0310862	0.0285558	[39-156; 3]	0.995339	82051.4	5953.83	868810	-333252	614342		34.9424	105.886	[39-156; 3]	0.995339	82051.4	5953.83	868810	-333252	614342
1/sp|P02647|APOA1_HUMAN	VSFLSALEEYTKK	5	47478.3	0.116133	5	34959.1	0.109694	5	42482.3	0.163451	15	15	329145	74347.5	0.225881		312	3.86524e+06	66507	0.0172064		312	3.86524e+06	66507	0.0172064	0.0186924	[156-625; 3]	0.997912	12231.8	604.279	290217	-12793.5	278628		70.951	215.003	[312-1250; 3]	0.9997	11934.7	219.354	256600	145912	181347
1/sp|O43396|TXNL1_HUMAN	FQGPDNGQGPK	3	5599.86	0.128802	4	2710.19	0.0827681	4	4323.35	0.157242	11	11	33762.4	7649.75	0.226576		78	103846	12180.2	0.117292		78	103846	12180.2	0.117292	0.0727716	[78-312; 3]	0.971762	1899.18	345.383	88840.3	-40248.7	65297.9		72.6958	220.29	[39-156; 3]	0.980096	1893.61	285.863	41714.4	-35951.8	29496.6
1/sp|P02679|FIBG_HUMAN	YEASILTHDSSIR	5	59989.5	0.0226198	5	43796.4	0.0210888	5	51672.1	0.0336455	15	15	2.08821e+06	474271	0.227119		39	3.48218e+06	117648	0.0337856		39	3.48218e+06	117648	0.0337856	0.0268896	[39-156; 3]	0.998819	94977.6	3463.09	505351	-125723	357337		17.5584	53.2074	[39-156; 3]	0.998819	94977.6	3463.09	505351	-125723	357337
1/sp|P19652|A1AG2_HUMAN	TLMFGSYLDDEKNWGLSFYADKPETTK	5	16784.3	0.0547734	5	18160.1	0.0690105	5	9015.09	0.0504516	15	15	249423	56682.3	0.227253		312	1.15679e+06	39365.2	0.0340298		625	3.63299e+06	71207.6	0.0196003	0.0249437	[625-2500; 3]	0.994988	10699.1	805.143	1.88286e+06	-3142335	1.33138e+06		306.619	929.149	[312-1250; 3]	0.99442	9648.87	766.389	896524	-2.07115e+06	633600
1/sp|P01008|ANT3_HUMAN	LQPLDFK	4	9880.69	0.0753282	5	8806.69	0.0872735	3	2343.98	0.0314107	12	12	104424	23743.3	0.227373		156	573862	9112.67	0.0158796		156	573862	9112.67	0.0158796	0.0680969	[156-625; 3]	0.992603	4291.91	392.785	229793	-53742.1	162315		110.71	335.484	[78-312; 3]	0.988374	4931.32	566.861	165438	-191659	116982
1/sp|P01024|CO3_HUMAN	VTIKPAPETEK	5	20771.4	0.0552275	5	34499.1	0.124688	5	18362.3	0.079605	15	15	294485	67131.5	0.227962		39	533753	29178.5	0.0546666		39	533753	29178.5	0.0546666	0.0372833	[39-156; 3]	0.998376	14716.2	629.417	91847.5	-38138.7	64946		20.5962	62.4126	[39-156; 3]	0.998376	14716.2	629.417	91847.5	-38138.7	64946
1/sp|P08603|CFAH_HUMAN	EFDHNSNIR	4	1096.69	0.108207	5	1115.75	0.150895	4	946.377	0.144572	13	13	7976.58	1821.02	0.228295		625	131353	5991.97	0.0456174		625	131353	5991.97	0.0456174	0.0505048	[625-2500; 3]	0.982595	512.11	72.2118	168870	-194373	119409		527.783	1599.34	[312-1250; 3]	0.981223	451.833	66.7275	72263.6	-133400	58047.5
1/sp|Q01995|TAGL_HUMAN	GASQAGMTGYGR	5	2022.91	0.0502203	5	1140.55	0.0370668	4	2611.32	0.112145	14	14	32028.2	7318.19	0.228492		78	76026.3	7979.13	0.104952		78	76026.3	7979.13	0.104952	0.140844	[39-156; 3]	0.963501	1952.23	409.12	48993.5	-63784.2	47101.1		82.8175	250.962	[39-156; 3]	0.963501	1952.23	409.12	48993.5	-63784.2	47101.1
1/sp|P02790|HEMO_HUMAN	DYFMPC(UniMod_4)PGR	5	117007	0.14901	5	102622	0.147107	5	50995.7	0.101838	15	15	661195	151080	0.228496		39	1.15921e+06	30510.9	0.0263205		39	1.15921e+06	30510.9	0.0263205	0.0267226	[39-156; 3]	0.999	32459.8	1089.3	158955	-81466.7	112398		16.16	48.9698	[39-156; 3]	0.999	32459.8	1089.3	158955	-81466.7	112398
1/sp|P00751|CFAB_HUMAN	C(UniMod_4)LVNLIEK	5	6045.92	0.234622	5	3996.18	0.152007	5	3980.41	0.204158	15	15	23851.7	5453.6	0.228647		156	109039	20607.2	0.188989		156	109039	20607.2	0.188989	0.137725	[156-625; 3]	0.993006	1023.84	91.0997	53296.5	-52846.7	37646.2		163.445	495.287	[312-1250; 3]	0.998409	1081.55	45.7922	53567.9	-79590.5	37858
1/sp|P04217|A1BG_HUMAN	IFFHLNAVALGDGGHY	5	2258.51	0.0804213	5	2937.78	0.130926	5	3247.61	0.185472	15	15	22677.3	5189.57	0.228844		625	293290	17906.8	0.061055		625	293290	17906.8	0.061055	0.0549279	[625-2500; 3]	0.996519	862.238	54.0402	126375	-260880	89360.6		385.046	1166.81	[312-1250; 3]	0.987466	756.587	91.9726	88279.1	-158692	84842.4
1/sp|P02751|FINC_HUMAN	TGLDSPTGIDFSDITANSFTVHWIAPR	5	3076.58	0.065193	5	14025.1	0.316721	5	7401.02	0.201766	15	15	42718.5	9777.18	0.228875		312	231777	12944.7	0.0558498		625	814502	47866.8	0.0587682	0.0412798	[625-2500; 3]	0.998882	2472.95	87.7314	205163	-742118	145072		273.778	829.63	[625-2500; 3]	0.998882	2472.95	87.7314	205163	-742118	145072
1/sp|P00751|CFAB_HUMAN	STGSWSTLK	5	682.423	0.0152144	5	1597.8	0.0409358	5	3037.3	0.116937	15	15	36619.7	8382.6	0.228909		39	37343	4677.59	0.12526		39	37343	4677.59	0.12526	0.168964	[39-156; 3]	0.951093	2055.96	492.914	71928.3	-48237	50861		115.451	349.853	[39-156; 3]	0.951093	2055.96	492.914	71928.3	-48237	50861
1/sp|P01024|CO3_HUMAN	TIYTPGSTVLYR	5	50239.7	0.0834865	5	20828.4	0.0434905	5	38041.2	0.106897	15	15	478853	109801	0.2293		39	790539	18440.4	0.0233264		39	790539	18440.4	0.0233264	0.0329102	[39-156; 3]	0.994534	22847.3	1795.85	262058	-73604.3	185303		37.851	114.7	[39-156; 3]	0.994534	22847.3	1795.85	262058	-73604.3	185303
1/sp|P00450|CERU_HUMAN	AGLQAFFQVQEC(UniMod_4)NK	4	1819.38	0.158988	4	1250.1	0.121113	4	1547.9	0.20665	12	12	9751.89	2236.23	0.229312		625	123190	7441.25	0.0604046		625	123190	7441.25	0.0604046	0.19546	[625-2500; 3]	0.966613	397.27	78.1425	182739	-95175.3	129216		1517.96	4599.87	[625-2500; 3]	0.966613	397.27	78.1425	182739	-95175.3	129216
1/sp|P00450|CERU_HUMAN	MYYSAVDPTK	5	2080.79	0.0404332	5	2476.63	0.0592838	5	1849.34	0.0622348	15	15	40984.6	9420.9	0.229864		78	86777	5277.59	0.0608179		78	86777	5277.59	0.0608179	0.0509245	[78-312; 3]	0.994432	2231.52	177.052	51672.6	-82625.7	36538		76.4139	231.557	[78-312; 3]	0.994432	2231.52	177.052	51672.6	-82625.7	36538
1/sp|P00734|THRB_HUMAN	ETWTANVGK	5	632.327	0.00953216	5	2713.99	0.0514461	5	1969.75	0.0516394	15	15	52411.5	12054.6	0.229999		78	179571	14160.6	0.0788582		78	179571	14160.6	0.0788582	0.0584889	[78-312; 3]	0.990448	2831.87	294.788	86033.5	-42677	60834.9		59.7005	180.911	[39-156; 3]	0.986499	2893.86	358.768	52353.1	-52331.3	37019.2
1/sp|P01023|A2MG_HUMAN	AFALAGNQDK	5	19758.9	0.11786	5	15014.4	0.104226	4	10797.9	0.109152	14	14	139587	32181.6	0.230549		39	231767	23066.1	0.0995229		39	231767	23066.1	0.0995229	0.0890795	[39-156; 3]	0.993164	6658.37	585.652	85461	-15145.2	60430.1		42.3559	128.351	[39-156; 3]	0.993164	6658.37	585.652	85461	-15145.2	60430.1
1/sp|P04003|C4BPA_HUMAN	GVGWSHPLPQC(UniMod_4)EIVK	5	12488.6	0.257796	5	6204.51	0.126744	4	8041.2	0.221462	14	14	45158.7	10418.1	0.2307		312	565710	41275.7	0.0729626		312	565710	41275.7	0.0729626	0.0585115	[156-625; 3]	0.992761	1857.89	171.254	82248.2	-18685.4	78964.1		146.09	442.696	[156-625; 3]	0.992761	1857.89	171.254	82248.2	-18685.4	78964.1
1/sp|P19652|A1AG2_HUMAN	TLM(UniMod_35)FGSYLDDEKNWGLSFYADKPETTK	5	16181.4	0.055592	5	18037.4	0.0727692	5	9171	0.0545112	15	15	235729	54452.8	0.230997		312	985753	1251.58	0.00126967		625	3.38418e+06	11431.8	0.00337802	0.0459864	[625-2500; 3]	0.993569	10001.6	853.097	1.995e+06	-3015575	1.41068e+06		238.689	723.301	[312-1250; 3]	0.99611	8969.79	599.083	648786	-2.01733e+06	521153
1/sp|P02768|ALBU_HUMAN	ETC(UniMod_4)FAEEGK	5	7405.98	0.0472916	5	10874.7	0.0831958	4	7802.95	0.0884618	14	14	127814	29529.4	0.231033		39	136824	9062.75	0.0662365		39	136824	9062.75	0.0662365	0.0686897	[39-156; 3]	0.990403	4755.17	496.184	72405.4	-38960.3	51198.4		50.248	152.267	[39-156; 3]	0.990403	4755.17	496.184	72405.4	-38960.3	51198.4
1/sp|P02671|FIBA_HUMAN	GSAGHWTSESSVSGSTGQWHSESGSFRPDSPGSGN	5	561.503	0.0637409	5	384.882	0.0563427	5	1467.75	0.264161	15	15	7065.49	1633.05	0.23113		2500	847445	48670	0.0574314		2500	847445	48670	0.0574314	0.0411258	[625-2500; 3]	0.975181	437.383	75.2082	144334	-245718	138759		1088.98	3299.94	[625-2500; 3]	0.975181	437.383	75.2082	144334	-245718	138759
1/sp|P02787|TRFE_HUMAN	YANC(UniMod_4)HLAR	5	14709.6	0.161492	5	7543.87	0.099468	5	6211.51	0.109043	15	15	74630.5	17256.6	0.231228		39	186375	4828.52	0.0259076		39	186375	4828.52	0.0259076	0.0636224	[39-156; 3]	0.990991	5494.05	555.282	81029.3	-15229.5	57296.3		48.6702	147.486	[39-156; 3]	0.990991	5494.05	555.282	81029.3	-15229.5	57296.3
1/sp|P00747|PLMN_HUMAN	ATTVTGTPC(UniMod_4)QDWAAQEPHR	5	22343.3	0.354591	5	11449.5	0.170201	5	8680.2	0.146831	15	15	63133	14611.5	0.23144		78	206624	19461.1	0.0941862		78	206624	19461.1	0.0941862	0.0775853	[78-312; 3]	0.995216	3351.96	246.436	71922.1	-42786.2	50856.6		42.8563	129.868	[39-156; 3]	0.993003	3937.61	350.433	51136.8	-112190	36159.2
1/sp|P02675|FIBB_HUMAN	KQC(UniMod_4)SKEDGGGWWYNR	4	38882.3	0.0846211	5	36998.3	0.117967	5	26847.7	0.0919356	14	14	347589	80469.7	0.231508		625	1.15885e+07	253060	0.0218372		625	1.15885e+07	253060	0.0218372	0.0338647	[625-2500; 3]	0.998397	25421.4	1080.39	2.52652e+06	-4.67948e+06	1.78652e+06		327.973	993.858	[625-2500; 3]	0.998397	25421.4	1080.39	2.52652e+06	-4.67948e+06	1.78652e+06
1/sp|P10909|CLUS_HUMAN	MLDVMQDHFSR	5	6556.25	0.0895289	5	3149.55	0.0560287	4	3151.18	0.074203	14	14	58363.3	13531.9	0.231857		625	1.48996e+06	13928.4	0.0093482		625	1.48996e+06	13928.4	0.0093482	0.031585	[625-2500; 3]	0.998748	2554.63	95.946	224373	-152305	158656		81.9696	248.393	[312-1250; 3]	0.999426	2373.67	61.4272	58960.3	5702.51	56665
1/sp|P04196|HRG_HUMAN	DHHHPHKPHEHGPPPPPDER	4	2194.7	0.0736753	5	2150.84	0.0996471	5	1760.16	0.0973781	14	14	22675.4	5258.64	0.231909		156	136855	9510.19	0.0694912		156	136855	9510.19	0.0694912	0.0711203	[156-625; 3]	0.995378	1117.21	80.721	47224.6	-43985.5	33357.2		106.367	322.325	[39-156; 3]	0.958217	1043.22	230.431	33625.5	-27612.3	23776.8
1/sp|Q14624|ITIH4_HUMAN	GPDVLTATVSGK	5	4841.63	0.0327045	5	2329.32	0.0201875	5	5396.49	0.0634871	15	15	116143	26954.3	0.232079		39	147928	16266.4	0.109962		39	147928	16266.4	0.109962	0.122082	[39-156; 3]	0.991219	6351.14	633.691	92471.1	-112346	65386.9		48.0472	145.598	[39-156; 3]	0.991219	6351.14	633.691	92471.1	-112346	65386.9
1/sp|P01023|A2MG_HUMAN	SLNEEAVK	4	863.161	0.112589	5	1550.69	0.260385	5	1405.57	0.24125	14	14	6398.13	1488.6	0.232661		39	79915	13190.9	0.165062		39	79915	13190.9	0.165062	0.126653	[39-156; 3]	0.985023	2150.43	280.986	41002.8	1155	28993.4		62.9218	190.672	[39-156; 3]	0.985023	2150.43	280.986	41002.8	1155	28993.4
1/sp|P01616|KV203_HUMAN	DIVLTQSPLSLPVTPGEPASISC(UniMod_4)R	5	24450.5	0.108926	5	29174.3	0.139969	5	12017.8	0.0870657	15	15	190312	44333	0.232949		78	278106	38784.3	0.139459		78	278106	38784.3	0.139459	0.0978166	[78-312; 3]	0.996299	7932.95	512.703	149632	-347204	105806		62.2449	188.621	[78-312; 3]	0.996299	7932.95	512.703	149632	-347204	105806
1/sp|P08603|CFAH_HUMAN	SSIDIENGFISESQYTYALK	5	2759.29	0.22094	5	1158.66	0.0910683	5	1047.17	0.122963	15	15	11242.7	2619.99	0.23304		1250	454731	31724.7	0.0697658		1250	454731	31724.7	0.0697658	0.0472103	[625-2500; 3]	0.995517	521.565	37.1123	86788.4	-207267	61368.7		549.119	1664	[625-2500; 3]	0.995517	521.565	37.1123	86788.4	-207267	61368.7
1/sp|P01859|IGHG2_HUMAN	SVLTVVHQDWLNGK	5	29003.7	0.219079	5	13100.5	0.116083	5	5814.71	0.0667849	15	15	110770	25849.3	0.233361		78	75077.5	12592.9	0.167732		78	75077.5	12592.9	0.167732	0.117856	[78-625; 4]	0.997195	3777.13	210.078	145003	-219062	78835.5		87.2097	264.272	[78-312; 3]	0.991689	4084.23	399.462	107935	-272430	86740.4
1/sp|P00450|CERU_HUMAN	PQLHADVGDK	5	1775.66	0.0884375	5	673.978	0.0437062	4	491.991	0.0428159	14	14	15961.2	3734.44	0.233969		312	161318	11296.7	0.0700278		312	161318	11296.7	0.0700278	0.11444	[156-625; 3]	0.986577	770.482	96.9626	51892.4	-95637.8	43598.3		197.855	599.561	[312-1250; 3]	0.997324	690.48	38.227	41398.5	-51711.5	33254.3
1/sp|P04114|APOB_HUMAN	HIYAISSAALSASYK	5	2727.99	0.134297	5	1537.84	0.0942115	5	1473.3	0.118886	15	15	16343	3824.26	0.234		1250	860189	90767.5	0.10552		1250	860189	90767.5	0.10552	0.106393	[625-2500; 3]	0.943325	661.051	174.144	334204	-18726.1	321295		751.169	2276.27	[312-1250; 3]	0.949012	817.659	210.488	186121	-167883	214150
1/sp|P02647|APOA1_HUMAN	VQPYLDDFQKK	5	81104	0.0404349	5	128927	0.0922926	5	89453.1	0.0733462	15	15	1.54078e+06	361071	0.234343		39	2.80951e+06	157358	0.0560089		39	2.80951e+06	157358	0.0560089	0.0421885	[39-156; 3]	0.997821	70780.2	3508.02	511906	132222	361973		23.8667	72.3234	[39-156; 3]	0.997821	70780.2	3508.02	511906	132222	361973
1/sp|P01031|CO5_HUMAN	NADYSYSVWK	5	518.44	0.136009	5	492.568	0.170439	4	403.204	0.163295	14	14	3098.98	727.425	0.23473		1250	196151	27036	0.137832		1250	196151	27036	0.137832	0.109421	[625-2500; 3]	0.991746	277.873	27.3618	52510.6	-147041	50482.4		623.614	1889.74	[625-2500; 3]	0.991746	277.873	27.3618	52510.6	-147041	50482.4
1/sp|P02790|HEMO_HUMAN	VDGALC(UniMod_4)M(UniMod_35)EK	4	1754.64	0.118512	5	1623.91	0.144171	5	1678.64	0.178344	14	14	11614.5	2726.64	0.234762		312	155490	5121.19	0.0329358		312	155490	5121.19	0.0329358	0.0263729	[156-625; 3]	0.990295	600.358	62.9997	36857	-32817.3	26034.1		199.628	604.935	[78-625; 4]	0.992139	601.61	56.422	36393.5	-33439.5	22163.1
1/sp|P00742|FA10_HUMAN	ETYDFDIAVLR	5	745.106	0.104607	5	718.769	0.128335	5	517.504	0.119752	15	15	5681.71	1337.07	0.235328		1250	100916	2432.45	0.0241037		NA	NA	NA	NA	NA	NA	NA	NA	NA	NA	NA	NA		NA	NA	NA	NA	NA	NA	NA	NA	NA
1/sp|P01024|CO3_HUMAN	SEFPESWLWNVEDLKEPPK	5	13240.2	0.070267	5	3764.25	0.0247671	5	8901.42	0.0824738	15	15	149448	35175.8	0.235372		156	400633	49812.8	0.124335		156	400633	49812.8	0.124335	0.134261	[156-625; 3]	0.955047	4944.6	1142.99	619154	-308593	496998		402.919	1220.97	[156-1250; 4]	0.992934	5341.32	472.416	652157	-446537	354672
1/sp|P01024|CO3_HUMAN	QELSEAEQATR	5	5224.92	0.0474685	5	2848.93	0.0344804	5	4102.94	0.0646263	15	15	85394.3	20163.2	0.236119		39	118299	15557.6	0.13151		39	118299	15557.6	0.13151	0.0987335	[39-156; 3]	0.996229	4096.4	267.27	39001.3	-40217	27578.1		31.4189	95.2088	[39-156; 3]	0.996229	4096.4	267.27	39001.3	-40217	27578.1
1/sp|P08603|CFAH_HUMAN	KGEWVALNPLR	5	4011.62	0.0856497	5	1863.54	0.0514478	5	3818.12	0.138341	15	15	36886.3	8722.56	0.236472		156	122328	21381.7	0.17479		156	122328	21381.7	0.17479	0.119872	[156-625; 3]	0.992961	1289.73	115.13	67354.9	-80199.8	47576.3		144.659	438.362	[78-312; 3]	0.971958	1260.1	230.633	55238.2	-73272.2	53104.6
1/sp|P01834|IGKC_HUMAN	ALQSGNSQESVTEQDSK	4	507.946	0.100477	5	838.886	0.203267	4	300.122	0.0960168	13	13	4104.57	970.831	0.236525		2500	657316	90506.3	0.137691		NA	NA	NA	NA	NA	NA	NA	NA	NA	NA	NA	NA		NA	NA	NA	NA	NA	NA	NA	NA	NA
1/sp|P02671|FIBA_HUMAN	GSAGHWTSESSVSGSTGQWHSESGSFRPDSPGSGNAR	5	12949.5	0.0815986	5	8200.48	0.0725847	5	4550.96	0.0477636	15	15	122319	28947	0.236652		156	744245	13371.9	0.0179671		156	744245	13371.9	0.0179671	0.0340789	[156-625; 3]	0.997994	5788.45	275.19	160996	-132495	113720		68.9694	208.998	[39-156; 3]	0.974449	6631.85	1157.42	138605	-297851	133251
1/sp|P05090|APOD_HUMAN	C(UniMod_4)PNPPVQENFDVNK	5	12119.8	0.0780521	5	8718.3	0.0652085	5	4439.83	0.0499557	15	15	125951	29813.9	0.23671		39	93825.5	13602.6	0.144978		39	93825.5	13602.6	0.144978	0.100254	[39-156; 3]	0.990358	4641.25	489.236	66095.8	-85066.9	53117.1		46.9952	142.41	[39-156; 3]	0.990358	4641.25	489.236	66095.8	-85066.9	53117.1
1/sp|P01009|A1AT_HUMAN	VFLMIEQNTK	5	20304.9	0.140131	5	7654.87	0.0576275	5	13240.3	0.150934	15	15	121819	28868.8	0.236982		156	521606	21968	0.0421162		156	521606	21968	0.0421162	0.0306732	[156-625; 3]	0.998909	4557.12	159.697	93428.2	-200343	65993.3		67.6553	205.016	[156-625; 3]	0.998909	4557.12	159.697	93428.2	-200343	65993.3
1/sp|P01009|A1AT_HUMAN	SITGTYDLK	4	2469.03	0.0417197	4	3852.43	0.0925838	3	2690.95	0.0765603	11	11	46237.3	10963.8	0.23712		NA	NA	NA	NA		NA	NA	NA	NA	NA	NA	NA	NA	NA	NA	NA	NA		NA	NA	NA	NA	NA	NA	NA	NA	NA
1/sp|P06396|GELS_HUMAN	PNSM(UniMod_35)VVEHPEFLK	5	1168.18	0.0892227	5	256.322	0.0256021	4	364.508	0.0491683	14	14	10369.8	2461.92	0.237414		625	251202	37377.2	0.148794		625	251202	37377.2	0.148794	0.118038	[625-2500; 3]	0.987976	434.06	50.7508	118683	-12258.8	83921.3		596.914	1808.83	[312-1250; 3]	0.970313	476.888	89.87	86261	-52253	82902.9
1/sp|Q14624|ITIH4_HUMAN	AHTVVTSR	3	185.675	0.0852414	5	488.982	0.309087	5	294.17	0.175388	13	13	1756.23	417.2	0.237554		1250	104943	20686.1	0.197118		1250	104943	20686.1	0.197118	0.148255	[625-2500; 3]	0.891647	109.522	40.8266	78351.3	-31528.5	75325		2360.81	7153.96	[625-2500; 3]	0.891647	109.522	40.8266	78351.3	-31528.5	75325
1/sp|P01871|IGHM_HUMAN	YAATSQVLLPSKDVMQGTDEHVVC(UniMod_4)K	5	9804.2	0.320762	5	5344.15	0.154033	5	5097.62	0.1884	15	15	30772.6	7313.47	0.237662		312	327249	20610.4	0.0629807		312	327249	20610.4	0.0629807	0.0671002	[156-625; 3]	0.992471	1499.8	138.485	81018.6	-157545	57227.7		178.265	540.196	[156-625; 3]	0.992471	1499.8	138.485	81018.6	-157545	57227.7
1/sp|P01023|A2MG_HUMAN	SASNM(UniMod_35)AIVDVK	5	1420.9	0.0991994	5	3106.93	0.297088	3	1413.91	0.135435	13	13	11940.6	2840.64	0.237898		1250	1.57928e+06	37391.2	0.0236761		1250	1.57928e+06	37391.2	0.0236761	0.101985	[625-2500; 3]	0.983416	1313.85	180.776	422750	-209191	298930		714.442	2164.98	[312-1250; 3]	0.966048	1515.53	302.973	328109	-344546	263562
1/sp|P29622|KAIN_HUMAN	ALWEKPFISSR	5	2068.38	0.109449	5	625.097	0.0413013	3	2716.62	0.256715	13	13	15531.8	3701.11	0.238293		625	302898	40837.1	0.134822		625	302898	40837.1	0.134822	0.104648	[625-2500; 3]	0.991993	653.634	62.255	145586	-107238	102945		735.018	2227.33	[625-2500; 3]	0.991993	653.634	62.255	145586	-107238	102945
1/sp|P02774|VTDB_HUMAN	ELSSFIDKGQELC(UniMod_4)ADYSENTFTEYKK	5	2414.96	0.0701538	3	3123.85	0.0917367	5	1490.38	0.070519	13	13	29226.8	6976.53	0.238703		312	248265	13890	0.0559483		312	248265	13890	0.0559483	0.0507916	[156-625; 3]	0.994925	1296	98.913	53581.1	-165458	43009.8		136.433	413.433	[156-625; 3]	0.994925	1296	98.913	53581.1	-165458	43009.8
1/sp|O43866|CD5L_HUMAN	EATLQDC(UniMod_4)PSGPWGK	5	6762.1	0.17878	5	4542.69	0.137102	5	2348.72	0.0986867	15	15	31585.7	7545.88	0.238902		156	117121	11333.4	0.0967669		156	117121	11333.4	0.0967669	0.0768905	[156-625; 3]	0.998505	1486.98	61.023	35700.6	-113554	25217.2		79.2291	240.088	[156-625; 3]	0.998505	1486.98	61.023	35700.6	-113554	25217.2
1/sp|P02671|FIBA_HUMAN	SSAGSWNSGSSGPGSTGNR	5	831.587	0.0779975	5	335.605	0.0411594	5	263.865	0.0431419	15	15	8310.57	1988.07	0.239222		312	21211	1431.18	0.0674737		1250	433983	22591.5	0.0520562	0.0918951	[625-2500; 3]	0.982977	458.89	63.9823	149625	-176154	105801		964.198	2921.81	[312-1250; 3]	0.939605	469.067	126.553	137053	-165990	110091
1/sp|P02768|ALBU_HUMAN	ADDKETC(UniMod_4)FAEEGKK	5	423617	0.0389071	5	530871	0.0581148	5	195102	0.0320005	15	15	8.70654e+06	2.08327e+06	0.239276		39	1.74974e+07	1.28791e+06	0.0736056		39	1.74974e+07	1.28791e+06	0.0736056	0.0579157	[39-156; 3]	0.997053	430584	24826	3.62272e+06	517600	2.56165e+06		27.7646	84.1351	[39-156; 3]	0.997053	430584	24826	3.62272e+06	517600	2.56165e+06
1/sp|P02675|FIBB_HUMAN	DNENVVNEYSSELEK	5	58871	0.0717876	5	17269.9	0.030708	5	26271.6	0.0532606	15	15	625242	149869	0.239698		39	644650	25054.6	0.0388654		39	644650	25054.6	0.0388654	0.0278208	[39-156; 3]	0.999011	30151.7	1006.2	146830	-544773	103824		16.07	48.6969	[39-156; 3]	0.999011	30151.7	1006.2	146830	-544773	103824
1/sp|P04114|APOB_HUMAN	TSSFALNLPTLPEVK	5	3628.87	0.050934	5	842.234	0.014725	5	3210.56	0.0802407	15	15	56151.9	13480.1	0.240065		156	132207	1916.48	0.014496		156	132207	1916.48	0.014496	0.143557	[156-625; 3]	0.993427	1829.68	157.797	92316.8	-169820	65208.3		110.843	335.889	[78-312; 3]	0.988346	1526.31	175.663	51267.1	-101502	36251.3
1/sp|P12532|KCRU_HUMAN	SGYFDER	4	1068.46	0.0832563	5	1739.14	0.159201	4	1027.83	0.136072	13	13	10474.5	2518.07	0.240399		625	313242	45641.6	0.145707		625	313242	45641.6	0.145707	0.0982275	[625-2500; 3]	0.97427	551.78	95.68	207153	-16303.6	166476		1238.91	3754.27	[625-2500; 3]	0.97427	551.78	95.68	207153	-16303.6	166476
1/sp|P01024|CO3_HUMAN	KVEGTAFVIFGIQDGEQR	5	21732.3	0.0739968	5	10610.1	0.0411236	5	19532.3	0.116922	15	15	239584	57634.2	0.240559		156	957546	44083.9	0.0460384		156	957546	44083.9	0.0460384	0.0518113	[156-625; 3]	0.997958	9225.18	442.501	258879	-429260	182860		45.0282	136.449	[78-312; 3]	0.99806	10070	470.806	137405	-614184	97159.7
1/sp|P01024|CO3_HUMAN	GLSSDFWGEKPNLSYIIGK	5	1575.66	0.140523	5	941.778	0.106515	3	1501.39	0.227744	13	13	9234.62	2222.39	0.240659		625	107306	7204	0.0671351		625	107306	7204	0.0671351	0.0506818	[625-2500; 3]	0.991835	377.177	36.5629	79161.1	-122701	63616.8		692.597	2098.78	[625-2500; 3]	0.991835	377.177	36.5629	79161.1	-122701	63616.8
1/sp|P02751|FINC_HUMAN	HYQINQQWER	5	1877.72	0.0407035	5	1712.19	0.0485663	5	1642.71	0.0629452	15	15	35828	8629.34	0.240855		312	384635	24812.9	0.0645104		312	384635	24812.9	0.0645104	0.0850197	[156-625; 3]	0.983684	1627	226.018	108550	-153129	104215		180.535	547.075	[312-1250; 3]	0.998059	1654.48	77.3744	90512.7	-151064	63968.1
1/sp|P27105|STOM_HUMAN	NLSQILSDR	4	2493.36	0.384579	4	629.217	0.0853433	3	1399.5	0.224195	11	11	6741.06	1623.69	0.240865		39	538199	41091.6	0.0763502		39	538199	41091.6	0.0763502	0.100171	[39-156; 3]	0.991716	17851.1	1729.56	252386	-98080.7	178464		46.6566	141.384	[39-156; 3]	0.991716	17851.1	1729.56	252386	-98080.7	178464
1/sp|P01009|A1AT_HUMAN	GMFNIQHC(UniMod_4)K	5	3253.31	0.0342388	5	2404.71	0.0304165	5	2497.66	0.0473745	15	15	75599.7	18230	0.241139		78	227756	22631	0.0993654		78	227756	22631	0.0993654	0.0813587	[78-312; 3]	0.99498	3697.27	278.457	81267.4	-55574.3	57464.8		48.152	145.915	[39-156; 3]	0.989882	3934.66	424.964	57412.6	-83551.9	46138.9
1/sp|P02768|ALBU_HUMAN	APELLFFAK	5	7097.07	0.13069	5	4571.81	0.10098	4	2529.38	0.0811369	14	14	44470.9	10735.4	0.241402		156	150251	20881.9	0.13898		156	150251	20881.9	0.13898	0.102217	[156-625; 3]	0.998127	1524.41	70.0258	40967.6	-86002.1	28937.6		88.6856	268.744	[156-625; 3]	0.998127	1524.41	70.0258	40967.6	-86002.1	28937.6
1/sp|P01023|A2MG_HUMAN	VDLSFSPSQSLPASHAHLR	5	87989.5	0.0804381	5	48672.8	0.0592681	5	46563.8	0.0737048	15	15	848956	205072	0.241558		39	976612	97358.2	0.0996898		39	976612	97358.2	0.0996898	0.0792911	[39-156; 3]	0.995874	38779.6	2646.88	386246	-489693	273117		32.8681	99.6002	[39-156; 3]	0.995874	38779.6	2646.88	386246	-489693	273117
1/sp|P01008|ANT3_HUMAN	FATTFYQHLADSK	5	9126.43	0.180679	5	10146.8	0.21603	3	10642.9	0.306048	13	13	45517.9	11003.7	0.241744		312	108731	13270.1	0.122046		312	108731	13270.1	0.122046	0.120393	[156-625; 3]	0.957863	866.349	195.552	93917.6	-147715	90167.5		357.741	1084.06	[156-625; 3]	0.957863	866.349	195.552	93917.6	-147715	90167.5
1/sp|P01042|KNG1_HUMAN	IC(UniMod_4)VGC(UniMod_4)PR	5	10635.8	0.0792354	5	9718.46	0.0810178	5	5390.39	0.0703625	15	15	110265	26660.9	0.241791		39	235994	18290.4	0.0775038		39	235994	18290.4	0.0775038	0.053543	[39-156; 3]	0.997044	6966.02	402.252	58698.5	-27251.3	41506.1		27.8071	84.264	[39-156; 3]	0.997044	6966.02	402.252	58698.5	-27251.3	41506.1
1/sp|P00747|PLMN_HUMAN	WELC(UniMod_4)DIPR	5	16150.7	0.265514	5	10351.6	0.166406	4	8647.73	0.19118	14	14	56864.9	13752.6	0.241847		78	133036	8630.97	0.0648771		78	133036	8630.97	0.0648771	0.120172	[78-312; 3]	0.989324	2452.73	270.066	78818.5	-40106.8	55733.1		23.9621	72.6125	[39-156; 3]	0.996857	3014.76	182.8	21890.9	-100924	21045.4
1/sp|P04196|HRG_HUMAN	GEVLPLPEANFPSFPLPHHK	5	4023.23	0.0546346	5	2423.01	0.0365169	4	10208.5	0.248212	14	14	61748	14973.2	0.242488		625	1.32517e+06	65452	0.0493913		625	1.32517e+06	65452	0.0493913	0.0385165	[156-625; 3]	0.920955	2668.79	838.537	448768	-368994	377040		318.911	966.396	[625-2500; 3]	0.998484	2325.26	96.0909	224712	-81038.3	158895
1/sp|P01860|IGHG3_HUMAN	SC(UniMod_4)DTPPPC(UniMod_4)PR	4	44763	0.0948939	5	46325	0.0894603	5	61375.4	0.19577	14	14	431682	104883	0.242963		39	755791	54982.5	0.0727483		39	755791	54982.5	0.0727483	0.0483906	[39-156; 3]	0.998101	19656.4	909.26	132683	-2322.33	93821.3		22.2755	67.5014	[39-156; 3]	0.998101	19656.4	909.26	132683	-2322.33	93821.3
1/sp|P02649|APOE_HUMAN	LQAEAFQAR	5	3484.55	0.0378759	5	6035.6	0.0838167	5	2823.19	0.0546388	15	15	71892.9	17509.8	0.243554		39	83053	10086.5	0.121447		39	83053	10086.5	0.121447	0.106205	[39-156; 3]	0.992705	3263.04	296.561	43275.5	-51354	30600.4		43.7657	132.623	[39-156; 3]	0.992705	3263.04	296.561	43275.5	-51354	30600.4
1/sp|P00747|PLMN_HUMAN	NPDADKGPWC(UniMod_4)FTTDPSVR	5	17749.7	0.229797	5	13062.4	0.164192	5	8631.07	0.157818	15	15	70495.5	17170.7	0.243572		39	59621.3	5107.93	0.0856728		39	59621.3	5107.93	0.0856728	0.0712797	[39-156; 3]	0.965903	2482.38	493.605	72029.2	-40111.8	50932.3		95.7533	290.161	[39-156; 3]	0.965903	2482.38	493.605	72029.2	-40111.8	50932.3
1/sp|P04114|APOB_HUMAN	YHWEHTGLTLR	5	1987.49	0.0655081	5	2728.39	0.120907	5	1204.84	0.0682344	15	15	23521	5734.12	0.243788		312	273767	32786	0.119759		312	273767	32786	0.119759	0.0872467	[156-625; 3]	0.957119	916.715	208.806	100283	-17579.8	96278.7		361	1093.94	[156-625; 3]	0.957119	916.715	208.806	100283	-17579.8	96278.7
1/sp|P02787|TRFE_HUMAN	KPVEEYANC(UniMod_4)HLAR	5	76467.5	0.184976	5	32389.5	0.0946064	5	21401.5	0.0846492	15	15	336193	82008.8	0.243934		39	695476	78984.5	0.113569		39	695476	78984.5	0.113569	0.0819833	[39-156; 3]	0.992242	16890	1583.27	231039	53692.7	163369		45.1409	136.79	[39-156; 3]	0.992242	16890	1583.27	231039	53692.7	163369
1/sp|P02763|A1AG1_HUMAN	TYMLAFDVNDEKNWGLSVYADKPETTK	5	28635.4	0.0818338	5	28302.4	0.094765	5	10095.9	0.050919	15	15	282285	68866.1	0.24396		312	2.17885e+06	54559.2	0.0250404		312	2.17885e+06	54559.2	0.0250404	0.0195482	[312-1250; 3]	0.999744	11277.7	191.563	224091	-1.33527e+06	158371		65.5719	198.703	[312-1250; 3]	0.999744	11277.7	191.563	224091	-1.33527e+06	158371
1/sp|P04196|HRG_HUMAN	HPNVFGFC(UniMod_4)R	5	5042.85	0.0737743	5	6015.85	0.105974	5	2672.27	0.0689272	15	15	54630.5	13356.5	0.244488		156	258469	12396.3	0.0479606		156	258469	12396.3	0.0479606	0.0367324	[156-625; 3]	0.996786	2359.04	142.056	83108	-114555	58703.6		57.5743	174.468	[78-312; 3]	0.996363	2254.91	145.599	39340.9	-90510.1	31615.8
1/sp|P43652|AFAM_HUMAN	LPNNVLQEK	5	1207.93	0.0200035	5	3475.94	0.0729705	5	1797.76	0.0535388	15	15	47199.8	11542	0.244535		78	134348	15401.1	0.114636		78	134348	15401.1	0.114636	0.0760286	[78-312; 3]	0.994013	2467.42	203.031	59254.4	-48231.3	41899.2		79.2487	240.148	[78-312; 3]	0.994013	2467.42	203.031	59254.4	-48231.3	41899.2
1/sp|P00738|HPT_HUMAN	SPVGVQPILNEHTFC(UniMod_4)AGM(UniMod_35)SK	5	5431.72	0.0973537	5	6771.03	0.148491	5	2530.72	0.0775504	15	15	44675.3	10936.3	0.244794		78	80538.3	10018.7	0.124397		78	80538.3	10018.7	0.124397	0.0839242	[78-312; 3]	0.997233	2099.52	117.289	34230.8	-85341.5	24204.9		47.6962	144.534	[39-156; 3]	0.987643	1974.44	238.301	28537.3	-70119.5	27435.1
1/sp|P03952|KLKB1_HUMAN	LVGITSWGEGC(UniMod_4)AR	5	2952.65	0.163596	5	2386.98	0.13811	5	2343.69	0.202733	15	15	15630.7	3829.83	0.24502		625	203660	13610.5	0.0668295		625	203660	13610.5	0.0668295	0.0528172	[625-2500; 3]	0.987371	606.267	72.6678	169936	-171738	120163		804.091	2436.64	[312-1250; 3]	0.947193	578.099	146.755	140862	-137856	135378
1/sp|P02768|ALBU_HUMAN	SLHTLFGDK	5	592192	0.0481601	5	875070	0.0942121	5	224844	0.0322995	15	15	9.51527e+06	2.33319e+06	0.245205		39	1.44011e+07	780140	0.0541724		39	1.44011e+07	780140	0.0541724	0.0413857	[39-156; 3]	0.998777	355173	13182.9	1.92371e+06	331317	1.36027e+06		17.8736	54.1625	[39-156; 3]	0.998777	355173	13182.9	1.92371e+06	331317	1.36027e+06
1/sp|P01031|CO5_HUMAN	MVETTAYALLTSLNLK	5	395.536	0.0959354	5	758.529	0.212265	3	152.884	0.0650143	13	13	3502.84	861.108	0.245831		NA	NA	NA	NA		NA	NA	NA	NA	NA	NA	NA	NA	NA	NA	NA	NA		NA	NA	NA	NA	NA	NA	NA	NA	NA
1/sp|P01023|A2MG_HUMAN	LPPNVVEESAR	5	80588.1	0.0294014	5	161412	0.0780036	5	37363.8	0.0243686	15	15	2.11451e+06	520808	0.246302		39	4.25351e+06	140149	0.0329491		39	4.25351e+06	140149	0.0329491	0.0313592	[39-156; 3]	0.998539	106777	4331.09	632013	218570	446901		19.5326	59.1897	[39-156; 3]	0.998539	106777	4331.09	632013	218570	446901
1/sp|P01861|IGHG4_HUMAN	WQEGNVFSC(UniMod_4)SVMHEALHNHYTQK	5	37647.9	0.135741	5	21198.4	0.098747	5	22771.8	0.137415	15	15	219246	54019.6	0.246388		39	260369	6254.3	0.0240209		39	260369	6254.3	0.0240209	0.160758	[39-312; 4]	0.974861	8952.76	1499.83	543232	-124848	269641		110.288	334.206	[156-625; 3]	0.997107	7669.14	438.105	256307	180999	181043
1/sp|P01024|CO3_HUMAN	VTNPDGSPAYR	5	525.793	0.0905399	5	649.337	0.136538	5	934.254	0.262388	15	15	4707.87	1162.52	0.246931		2500	523944	80319.8	0.153298		2500	523944	80319.8	0.153298	0.112094	[625-2500; 3]	0.931504	271.806	78.3839	169706	-163445	136382		2060.4	6243.64	[625-2500; 3]	0.931504	271.806	78.3839	169706	-163445	136382
1/sp|P49327|FAS_HUMAN	DIMLATGK	5	6906.51	0.140748	5	7480.74	0.204978	3	16273.2	0.382383	13	13	42730.6	10566	0.247271		39	330724	35190	0.106403		39	330724	35190	0.106403	0.0847693	[39-156; 3]	0.990725	10268.2	1053.15	153681	-39103.5	108669		49.3902	149.667	[39-156; 3]	0.990725	10268.2	1053.15	153681	-39103.5	108669
1/sp|P02749|APOH_HUMAN	FIC(UniMod_4)PLTGLWPINTLK	5	14352	0.0672423	5	16316.2	0.0859451	5	5041.39	0.0422696	15	15	174183	43094.5	0.247409		156	575390	20214.5	0.0351317		156	575390	20214.5	0.0351317	0.025533	[156-625; 3]	0.999632	6317.76	128.639	75258	-407004	53158.7		39.3101	119.121	[156-625; 3]	0.999632	6317.76	128.639	75258	-407004	53158.7
1/sp|P04114|APOB_HUMAN	SLWDFLK	5	2015.01	0.0704091	5	663.2	0.0283961	3	4099.8	0.275093	13	13	23429.2	5804.93	0.247765		312	163712	30093.7	0.183821		312	163712	30093.7	0.183821	0.108072	[156-625; 3]	0.988001	909.047	106.177	62117.4	-107566	43876.8		225.497	683.324	[156-625; 3]	0.988001	909.047	106.177	62117.4	-107566	43876.8
1/sp|P04114|APOB_HUMAN	LSLPDFK	5	5704.95	0.104848	5	1675.44	0.0394184	4	5461.87	0.178751	14	14	43343.1	10745.6	0.247919		39	31644.5	1830.7	0.0578521		39	31644.5	1830.7	0.0578521	0.0725867	[39-156; 3]	0.988955	2206.51	249.086	33651.5	-51932.8	27043.6		50.3283	152.51	[39-156; 3]	0.988955	2206.51	249.086	33651.5	-51932.8	27043.6
1/sp|Q14624|ITIH4_HUMAN	ITFELVYEELLK	4	2706.35	0.0424538	5	16650.1	0.244021	5	10399.7	0.222077	14	14	59307.2	14726.2	0.248304		312	113051	17725	0.156787		625	537199	23394.5	0.0435491	0.130463	[625-2500; 3]	0.995959	1957.16	132.188	309126	-748020	218585		270.782	820.552	[312-1250; 3]	0.995643	1607.86	112.782	131933	-420235	93241
1/sp|P01008|ANT3_HUMAN	SKLPGIVAEGR	5	1503.55	0.0862552	5	1581.27	0.124319	5	751.381	0.0736994	15	15	13448.7	3340.21	0.248367		312	138547	9022.68	0.0651236		312	138547	9022.68	0.0651236	0.0462346	[156-625; 3]	0.986886	527.564	66.5315	30925.5	-26608.1	32033.1		193.444	586.193	[156-625; 3]	0.986886	527.564	66.5315	30925.5	-26608.1	32033.1
1/sp|P01011|AACT_HUMAN	FNRPFLMIIVPTDTQNIFFMSK	4	25374.7	0.108569	5	38598.3	0.261774	5	24637.9	0.137902	14	14	183245	45591.1	0.248799		156	255454	18946.2	0.0741668		156	255454	18946.2	0.0741668	0.134807	[156-625; 3]	0.998428	4862.82	204.607	119703	-533492	84552.2		81.2324	246.159	[156-625; 3]	0.998428	4862.82	204.607	119703	-533492	84552.2
1/sp|P01031|CO5_HUMAN	YKEDFSTTGTAYFEVK	5	806.229	0.102654	5	528.359	0.0851575	3	666.701	0.159597	13	13	6371.05	1585.71	0.248892		1250	238902	27717.6	0.116021		1250	238902	27717.6	0.116021	0.14725	[625-2500; 3]	0.979625	374.78	57.2548	133892	-188320	94676.2		1178.95	3572.56	[625-2500; 3]	0.979625	374.78	57.2548	133892	-188320	94676.2
1/sp|Q9NQ79|CRAC1_HUMAN	DVAAEAGVSK	5	6806.65	0.109287	3	1609.81	0.0295088	3	337.245	0.00992159	11	11	52458.6	13075	0.249245		39	108138	18445.6	0.170575		2500	6.25201e+06	144560	0.0231222	0.0183038	[625-2500; 3]	0.996131	2446.94	170.416	301255	144935	346771		406.28	1231.15	[625-2500; 3]	0.996131	2446.94	170.416	301255	144935	346771
1/sp|Q9H008|LHPP_HUMAN	SALQAIGVEAHQAVMIGDDIVGDVGGAQR	5	9342.6	0.127203	4	12417.1	0.243961	4	18757.3	0.296408	13	13	63381	15803.8	0.249346		NA	NA	NA	NA		NA	NA	NA	NA	NA	NA	NA	NA	NA	NA	NA	NA		NA	NA	NA	NA	NA	NA	NA	NA	NA
1/sp|P02647|APOA1_HUMAN	VSFLSALEEYTK	4	314476	0.051457	5	439288	0.101573	5	593536	0.164727	14	14	4577555	1.14205e+06	0.249488		39	1.57746e+06	153921	0.0975753		39	1.57746e+06	153921	0.0975753	0.0900198	[39-156; 3]	0.994311	130394	10457.8	1.52605e+06	-3.40633e+06	1.07908e+06		38.6211	117.034	[39-156; 3]	0.994311	130394	10457.8	1.52605e+06	-3.40633e+06	1.07908e+06
1/sp|P04114|APOB_HUMAN	IGQDGISTSATTNLK	5	904.367	0.0500308	5	1761.23	0.128618	5	1095.47	0.106235	15	15	14027.1	3505.41	0.249902		312	126563	10223.9	0.080781		312	126563	10223.9	0.080781	0.0685462	[156-625; 3]	0.981446	591.122	87.6504	42095.8	-49549.4	40414.9		226.263	685.644	[312-1250; 3]	0.996954	674.044	39.507	46215.4	-89684.7	32661.8
1/sp|P00450|CERU_HUMAN	HYYIAAEEIIWNYAPSGIDIFTK	3	5111.24	0.110738	3	7600.6	0.197876	3	4898.42	0.17408	9	9	37568.6	9393.46	0.250035		625	360780	69650.2	0.193054		625	360780	69650.2	0.193054	0.135366	[625-2500; 3]	0.998548	1490.85	60.2856	140980	-564275	99688		312.059	945.634	[625-2500; 3]	0.998548	1490.85	60.2856	140980	-564275	99688
1/sp|P01597|KV105_HUMAN	FSGSGSGTDFTLTISGL	5	2448.02	0.0427943	5	3959.98	0.0768846	5	11749.6	0.338242	15	15	47815.6	11961.1	0.25015		312	370506	25922.2	0.0699643		312	370506	25922.2	0.0699643	0.0522066	[156-625; 3]	0.99656	2192.35	136.591	79910.7	-313651	56445.2		120.285	364.499	[156-625; 3]	0.99656	2192.35	136.591	79910.7	-313651	56445.2
1/sp|P00751|CFAB_HUMAN	LPPTTTC(UniMod_4)QQQK	4	3154.67	0.0789168	5	3920.92	0.110707	5	6390.79	0.264916	14	14	32685.9	8185.65	0.250434		78	80132.7	3585.81	0.0447484		78	80132.7	3585.81	0.0447484	0.107859	[78-312; 3]	0.979144	1373.97	212.405	61990.3	-17348.8	43833.7		37.0949	112.409	[39-156; 3]	0.99475	1687.39	129.983	18967.7	-51653.7	13412.2
1/sp|P02749|APOH_HUMAN	EHSSLAFWK	5	1738.77	0.0522967	5	2307.88	0.0944193	5	1881.4	0.100004	15	15	25501.4	6419.16	0.251717		312	144826	6158.4	0.0425229		312	144826	6158.4	0.0425229	0.0886499	[156-625; 3]	0.91674	839.889	271.349	130320	-103132	125117		462.794	1402.41	[625-2500; 3]	0.996812	1393.33	83.5572	195402	-483177	138170
1/sp|P04114|APOB_HUMAN	TILGTM(UniMod_35)PAFEVSLQALQK	5	465.768	0.167703	5	171.676	0.0706335	4	539.145	0.318538	14	14	2343.54	590.404	0.251929		2500	434972	12743.1	0.0292963		NA	NA	NA	NA	NA	NA	NA	NA	NA	NA	NA	NA		NA	NA	NA	NA	NA	NA	NA	NA	NA
1/sp|P00450|CERU_HUMAN	EVGPTNADPVC(UniMod_4)LAK	5	24681.8	0.254594	5	12611.3	0.137998	5	9615.11	0.147839	15	15	84457.1	21294.4	0.252132		78	220889	24434.9	0.110621		78	220889	24434.9	0.110621	0.083466	[78-312; 3]	0.996413	3757.44	239.057	69768.5	-57779.7	49333.8		34.9439	105.891	[39-156; 3]	0.994649	4229.79	331.529	44789.5	-109645	35994.5
1/sp|P08697|A2AP_HUMAN	LQQVLHAGSGPC(UniMod_4)LPHLLSR	4	10998.2	0.136196	3	3153.4	0.0418237	5	4521.94	0.0924493	12	12	66147.2	16677.9	0.252134		39	95304	11303.8	0.118608		39	95304	11303.8	0.118608	0.0800427	[39-156; 3]	0.981076	4086.13	605.857	81851.3	-59499.9	65778.8		66.1039	200.315	[39-156; 3]	0.981076	4086.13	605.857	81851.3	-59499.9	65778.8
1/sp|P04114|APOB_HUMAN	LATALSLSNK	5	1026.15	0.0457857	5	1575.04	0.0969251	5	964.928	0.0761764	15	15	17109.7	4316.21	0.252266		625	330695	27242.4	0.0823792		625	330695	27242.4	0.0823792	0.0678703	[625-2500; 3]	0.993559	774.673	66.1283	154643	-158908	109349		658.759	1996.24	[625-2500; 3]	0.993559	774.673	66.1283	154643	-158908	109349
1/sp|P02649|APOE_HUMAN	AKLEEQAQQIR	5	1930.82	0.0337525	5	4608.18	0.109131	5	2497.52	0.0776958	15	15	43858.9	11067.6	0.252346		78	86359.7	7736.9	0.0895893		78	86359.7	7736.9	0.0895893	0.0651535	[39-156; 3]	0.906748	1339.53	460.069	55094.8	-23094.9	52966.8		135.728	411.298	[39-156; 3]	0.906748	1339.53	460.069	55094.8	-23094.9	52966.8
1/sp|P02760|AMBP_HUMAN	VVAQGVGIPEDSIFTMADRGEC(UniMod_4)VPGEQEPEPILIPR	5	3033.46	0.190816	5	3110.81	0.157822	4	749.35	0.0632242	14	14	16103.6	4064.6	0.252404		625	280365	25945.2	0.0925409		625	280365	25945.2	0.0925409	0.0648502	[625-2500; 3]	0.976421	517.795	85.2173	199284	-33930	140915		516.041	1563.76	[312-1250; 3]	0.984334	571.305	76.3705	89338.4	-84293.4	63138.1
1/sp|P01024|CO3_HUMAN	VEGTAFVIFGIQDGEQR	5	2101.34	0.094772	5	1587.29	0.081184	5	1880.55	0.150356	15	15	18077.2	4564.9	0.252522		625	230836	26753.6	0.115899		625	230836	26753.6	0.115899	0.104067	[625-2500; 3]	0.99578	747.869	51.6254	120728	-219417	85367.5		532.716	1614.29	[625-2500; 3]	0.99578	747.869	51.6254	120728	-219417	85367.5
1/sp|P04114|APOB_HUMAN	VLLDQLGTTISFER	5	7768.74	0.11756	5	6406.81	0.121945	5	4848.69	0.127009	15	15	52265.9	13221.3	0.252962		312	267743	43630.6	0.162957		312	267743	43630.6	0.162957	0.135825	[156-625; 3]	0.985709	1885.75	244.955	117644	-293917	112947		172.795	523.622	[625-2500; 3]	0.999555	1948.44	43.6275	102024	-339967	72142.2
1/sp|P08603|CFAH_HUMAN	WQSIPLC(UniMod_4)VEK	5	16627.8	0.255355	5	5171.58	0.0835672	4	10459.7	0.243132	14	14	57649.4	14585.6	0.253005		78	135345	20071.5	0.148299		78	135345	20071.5	0.148299	0.124464	[78-312; 3]	0.922523	2636.36	806.143	235272	-81396.5	166363		294.496	892.412	[78-312; 3]	0.922523	2636.36	806.143	235272	-81396.5	166363
1/sp|P01042|KNG1_HUMAN	IASFSQNC(UniMod_4)DIYPGKDFVQPPTK	5	14724.4	0.119906	5	7293.97	0.067002	5	8701.61	0.125275	15	15	100374	25405.4	0.253107		78	250451	41056.7	0.163931		78	250451	41056.7	0.163931	0.114694	[78-312; 3]	0.995261	4913.95	359.529	104928	-145995	74195.6		68.5751	207.803	[39-156; 3]	0.979659	4486.8	690.136	93237.3	-99202.6	74929
1/sp|P02671|FIBA_HUMAN	GDSTFESK	4	5188.36	0.223377	4	1708.4	0.105745	5	3015.43	0.184531	13	13	18402.8	4658.54	0.253143		78	51995	4941.2	0.0950322		78	51995	4941.2	0.0950322	0.0703607	[78-312; 3]	0.972755	795.176	140.904	41122.6	-9411.17	29078.1		85.8078	260.024	[39-156; 3]	0.972456	827.003	147.364	21504	-13215.2	15205.6
1/sp|P02679|FIBG_HUMAN	KMLEEIMK	5	16649.4	0.0732289	5	16403.1	0.0961799	5	5907.52	0.0464243	15	15	175053	44346.4	0.253332		39	224664	22882.3	0.101851		39	224664	22882.3	0.101851	0.0753412	[39-156; 3]	0.998288	8333.9	366.038	53414	-96618.5	37769.4		21.1505	64.0924	[39-156; 3]	0.998288	8333.9	366.038	53414	-96618.5	37769.4
1/sp|P02751|FINC_HUMAN	GLKPGVVYEGQLISIQQYGHQEVTR	5	3634.59	0.0923977	5	3674.93	0.12232	4	4667.78	0.207509	14	14	31205.5	7908.44	0.253431		312	308951	2940.41	0.00951742		312	308951	2940.41	0.00951742	0.00669032	[156-625; 3]	0.969459	1256.59	240.273	115396	-83589.4	110788		34.4198	104.303	[78-312; 3]	0.998214	1213.92	57.3911	12661.5	-70602.7	14574.5
1/sp|Q9BV36|MELPH_HUMAN	HGALAELC(UniMod_4)PPGGSHR	5	1919.39	0.0716605	4	2992.74	0.0897441	3	5599.75	0.121197	12	12	33826.9	8595.8	0.254111		2500	4.43127e+06	111377	0.0251343		NA	NA	NA	NA	NA	NA	NA	NA	NA	NA	NA	NA		NA	NA	NA	NA	NA	NA	NA	NA	NA
1/sp|P02768|ALBU_HUMAN	EFNAETFTFHADIC(UniMod_4)TLSEKER	5	637994	0.105559	5	341352	0.0526741	5	198489	0.0550316	15	15	5377072	1.36883e+06	0.254568		78	3.93183e+06	605121	0.153903		156	1.64661e+07	199686	0.0121271	0.00886809	[156-625; 3]	0.999902	214637	2256.43	1.32009e+06	-1.70276e+07	932450		20.2961	61.5034	[156-625; 3]	0.999902	214637	2256.43	1.32009e+06	-1.70276e+07	932450
1/sp|P01023|A2MG_HUMAN	DTVIKPLLVEPEGLEK	5	35993.8	0.0402883	5	14962.9	0.0223016	5	17644	0.036337	15	15	683300	174091	0.254779		39	811545	20521.6	0.0252871		39	811545	20521.6	0.0252871	0.0387838	[39-156; 3]	0.993656	29569.3	2505.02	365544	-308913	258478		40.7955	123.623	[39-156; 3]	0.993656	29569.3	2505.02	365544	-308913	258478
1/sp|P02654|APOC1_HUMAN	M(UniMod_35)REWFSETFQK	5	3352.19	0.110392	5	2412.58	0.083625	5	10187.5	0.458967	15	15	27137.6	6929.36	0.255341		156	162124	14075	0.0868163		156	162124	14075	0.0868163	0.119852	[156-625; 3]	0.991409	1326.53	131.931	71466.9	-62167.1	57366.8		121.581	368.427	[625-2500; 3]	0.999779	1149.89	18.1161	42365.1	63970.7	29956.6
1/sp|P01024|CO3_HUMAN	SGIPIVTSPYQIHF	5	13866.5	0.153719	5	7836.3	0.100789	5	6980.43	0.133301	15	15	73440.6	18763	0.255485		156	225289	33730	0.149719		156	225289	33730	0.149719	0.123447	[156-625; 3]	0.998473	2649.45	109.899	64294.7	-196867	45414.8		80.0819	242.672	[156-625; 3]	0.998473	2649.45	109.899	64294.7	-196867	45414.8
1/sp|P01023|A2MG_HUMAN	MC(UniMod_4)PQLQQYEMHGPEGLR	5	148990	0.35548	5	76805.1	0.1753	5	57972.4	0.166247	15	15	401991	102826	0.255791		39	393547	31777	0.0807452		39	393547	31777	0.0807452	0.0540689	[39-156; 3]	0.998631	16883.1	662.941	96739.5	-265090	68405.1		18.9088	57.2995	[39-156; 3]	0.998631	16883.1	662.941	96739.5	-265090	68405.1
1/sp|P01023|A2MG_HUMAN	M(UniMod_35)C(UniMod_4)PQLQQYEMHGPEGLR	5	148990	0.35548	5	76805.1	0.1753	5	57972.4	0.166247	15	15	401991	102826	0.255791		312	168920	20348.3	0.120461		312	168920	20348.3	0.120461	0.0908222	[156-625; 3]	0.987212	859.236	105.516	50675.9	-100372	48652.4		194.627	589.779	[156-625; 3]	0.987212	859.236	105.516	50675.9	-100372	48652.4
1/sp|P02647|APOA1_HUMAN	AKPALEDLR	5	48933.7	0.0493174	5	64300.2	0.09996	5	58080.1	0.0973557	15	15	744018	190316	0.255795		39	1.20042e+06	109763	0.091437		39	1.20042e+06	109763	0.091437	0.0764409	[39-156; 3]	0.997844	33048.9	1629.1	237726	-106213	168097		23.7374	71.9316	[39-156; 3]	0.997844	33048.9	1629.1	237726	-106213	168097
1/sp|P02760|AMBP_HUMAN	WYNLAIGSTC(UniMod_4)PWLK	5	4642	0.158025	5	3678.8	0.143696	5	1456.25	0.0842936	15	15	24084.1	6164.71	0.255966		625	377877	13261	0.0350934		625	377877	13261	0.0350934	0.0664633	[625-2500; 3]	0.812006	813.339	409.209	956951	-154010	676666		1260.39	3819.36	[312-1250; 3]	0.878073	754.019	300.036	287987	-109729	276775
1/sp|P01834|IGKC_HUMAN	DSTYSLSSTLTLSK	5	353984	0.0833629	5	150341	0.0471996	5	171019	0.072849	15	15	3.2597e+06	835082	0.256183		78	2.65691e+06	311396	0.117203		78	2.65691e+06	311396	0.117203	0.162457	[78-312; 3]	0.997345	109488	5991.3	1.74856e+06	-6.25448e+06	1.23642e+06		52.702	159.703	[78-312; 3]	0.997345	109488	5991.3	1.74856e+06	-6.25448e+06	1.23642e+06
1/sp|P01008|ANT3_HUMAN	EQLQDMGLVDLFSPEK	5	7852.96	0.0362908	5	12377.4	0.0698904	5	14212.6	0.121283	15	15	170224	43609.7	0.25619		312	1.36368e+06	56738.3	0.0416068		312	1.36368e+06	56738.3	0.0416068	0.049912	[156-625; 3]	0.994527	6415.64	504.607	295213	-702828	208525		100.926	305.836	[312-1250; 3]	0.999393	6431.56	168.148	196700	-679505	139014
1/sp|P43652|AFAM_HUMAN	GQC(UniMod_4)IINSNKDDRPK	5	178.139	0.0490162	5	226.202	0.0740093	5	161.759	0.0825771	15	15	2883.19	740.597	0.256867		312	32322	4916.78	0.152119		625	99788.7	17621.5	0.176588	0.11608	[625-2500; 3]	0.992415	284.23	26.3437	61605.6	-73616.3	43561.7		715.26	2167.45	[625-2500; 3]	0.992415	284.23	26.3437	61605.6	-73616.3	43561.7
1/sp|P07358|CO8B_HUMAN	DTMVEDLVVLVR	5	1980.73	0.0965027	5	3768.65	0.171482	4	4599.42	0.339865	14	14	19045.9	4894.49	0.256984		1250	523753	39974.5	0.0763232		1250	523753	39974.5	0.0763232	0.0522534	[625-2500; 3]	0.98713	624.952	76.9934	147760	-253448	142053		780.232	2364.34	[625-2500; 3]	0.98713	624.952	76.9934	147760	-253448	142053
1/sp|P02647|APOA1_HUMAN	KPALEDLR	5	5071.4	0.0609168	5	4419.68	0.0794143	5	6596.03	0.134228	15	15	62681.7	16112.1	0.257045		78	207968	13689.8	0.0658264		78	207968	13689.8	0.0658264	0.0560222	[78-312; 3]	0.997868	3184.69	156.1	45557.6	-36416.2	32214.1		43.2474	131.053	[39-156; 3]	0.992875	3368.5	302.52	44145.1	-57988.3	31215.3
1/sp|P08603|CFAH_HUMAN	SC(UniMod_4)DIPVFMNAR	5	29398.6	0.320181	5	9301.6	0.0981683	5	17102.8	0.243834	15	15	85570.4	22006.8	0.257177		39	106825	585.484	0.00548078		39	106825	585.484	0.00548078	0.18537	[39-156; 3]	0.979209	3623.02	563.521	76131.7	-10164.8	61182.3		69.3439	210.133	[39-156; 3]	0.979209	3623.02	563.521	76131.7	-10164.8	61182.3
1/sp|P01023|A2MG_HUMAN	VTGEGC(UniMod_4)VYLQTSLK	5	34595.7	0.264481	5	17043.6	0.142251	5	11154.9	0.129113	15	15	112338	29027.8	0.258396		156	406404	30744.8	0.0756508		156	406404	30744.8	0.0756508	0.0542962	[156-625; 3]	0.999539	4638.76	105.64	61803	-313864	43654.7		35.4783	107.51	[312-1250; 3]	0.999925	4602.42	42.2983	49480.6	-295612	34969.4
1/sp|P01023|A2MG_HUMAN	KDTVIKPLLVEPEGLEK	5	14539.1	0.0733533	5	7390.94	0.0456755	5	24826.1	0.224981	15	15	156789	40546.8	0.258607		78	420164	66517.2	0.158313		78	420164	66517.2	0.158313	0.100204	[78-312; 3]	0.995346	7226.36	523.967	152919	-122641	108130		46.5667	141.111	[39-156; 3]	0.991748	8076.56	781.014	113969	-220449	80588.4
1/sp|P02766|TTHY_HUMAN	RYTIAALLSPYSYSTTAVVTNPK	5	4958.33	0.0938455	5	2951.63	0.0807921	5	1922.02	0.063237	15	15	39920.9	10326.9	0.258684		156	299830	21533.2	0.071818		156	299830	21533.2	0.071818	0.0677146	[156-625; 3]	0.998426	3803.25	160.143	93689	-272042	66177.5		72.1107	218.517	[78-312; 3]	0.992907	3959.2	361.223	86515.3	-295889	83173.7
1/sp|P01023|A2MG_HUMAN	VTAAPQSVC(UniMod_4)ALR	5	244418	0.365814	5	120366	0.183153	5	82441.4	0.149805	15	15	625220	161791	0.258775		39	1.56884e+06	55944.6	0.0356599		39	1.56884e+06	55944.6	0.0356599	0.0375884	[39-156; 3]	0.997953	38320.4	1840.74	268609	135617	189935		23.1315	70.0956	[39-156; 3]	0.997953	38320.4	1840.74	268609	135617	189935
1/sp|P02649|APOE_HUMAN	DRLDEVKEQVAEVR	5	1812.8	0.0439512	5	2738.44	0.0931671	5	380.537	0.0166601	15	15	31159.9	8079.75	0.259299		156	92419	11671.5	0.126289		625	723573	33597.4	0.0464327	0.0406164	[156-625; 3]	0.963961	1397.93	288.19	156112	-162311	125312		329.838	999.508	[312-1250; 3]	0.993547	1487.82	127.123	148708	-218710	105097
1/sp|P01857|IGHG1_HUMAN	GPSVFPLAPSSKSTSGGTAALGC(UniMod_4)LVK	5	3206.53	0.245111	5	3983.13	0.268084	4	2361.87	0.211564	14	14	13168.1	3416.07	0.259419		312	210641	35515.7	0.168608		312	210641	35515.7	0.168608	0.138162	[156-625; 3]	0.963148	870.81	183.4	88081.5	-65040.8	84564.4		254.409	770.935	[78-312; 3]	0.90898	869.942	303.997	67066.9	-61991.9	77199.8
1/sp|P02671|FIBA_HUMAN	PNNPDWGTFEEVSGNVSPGTR	5	6424.5	0.0713604	4	10485.5	0.151488	5	7148.47	0.137779	14	14	70459.3	18283.3	0.259488		156	369821	25943.8	0.0701524		156	369821	25943.8	0.0701524	0.074891	[156-625; 3]	0.997048	3715.88	214.408	125436	-179918	88602.2		61.5461	186.503	[78-312; 3]	0.996382	4155.75	265.569	77506.2	-273843	54805.1
1/sp|P01024|CO3_HUMAN	VHQYFNVELIQPGAVK	5	26623.3	0.0860161	5	12069.4	0.0490634	5	21474.1	0.127298	15	15	241401	62678.1	0.259643		39	185645	25902.6	0.139528		39	185645	25902.6	0.139528	0.104174	[39-156; 3]	0.994535	11778.4	925.788	135095	-274229	95526.8		37.8501	114.697	[39-156; 3]	0.994535	11778.4	925.788	135095	-274229	95526.8
1/sp|P02751|FINC_HUMAN	TYHVGEQWQK	5	1733.69	0.0725185	5	1456.91	0.0830892	4	888.651	0.0689799	14	14	18481.2	4803.25	0.259899		625	394520	7669.7	0.0194406		625	394520	7669.7	0.0194406	0.0128449	[625-2500; 3]	0.997486	1007.72	53.6528	125469	-232613	88720		410.876	1245.08	[625-2500; 3]	0.997486	1007.72	53.6528	125469	-232613	88720
1/sp|P01859|IGHG2_HUMAN	VVSVLTVVHQDWLNGK	5	22270.4	0.0889779	4	14769.3	0.0738838	5	10457.3	0.0749943	14	14	196304	51041.3	0.260011		156	585985	35945.3	0.0613417		156	585985	35945.3	0.0613417	0.053665	[156-625; 3]	0.994523	5630.7	443.071	259212	-271723	183095		64.2169	194.597	[78-312; 3]	0.996062	5844.2	389.675	113726	-311938	80416.6
1/sp|P02452|CO1A1_HUMAN	GFSGLDGAK	3	1350	0.242557	4	789.889	0.170666	3	382.745	0.111274	10	10	4552.93	1184.52	0.260166		1250	2.70984e+06	144576	0.0533521		1250	2.70984e+06	144576	0.0533521	0.0482602	[625-2500; 3]	0.985424	2135.37	280.166	537672	-12427.4	516905		830.92	2517.94	[625-2500; 3]	0.985424	2135.37	280.166	537672	-12427.4	516905
1/sp|P02675|FIBB_HUMAN	PAPPPISGGGYR	5	5428.73	0.0450624	5	6408.18	0.073265	5	3012.8	0.0458128	15	15	91233.5	23765.8	0.260494		78	351364	11687.7	0.0332639		78	351364	11687.7	0.0332639	0.0229868	[78-312; 3]	0.996363	5051.54	323.661	94460.2	-38406	66793.5		47.2251	143.106	[39-156; 3]	0.991515	5596.03	548.794	80082.6	-109008	56627
1/sp|P00738|HPT_HUMAN	SPVGVQPILNEHTFC(UniMod_4)AGMSK	5	50914.5	0.0605445	5	38367	0.0561348	5	32918.5	0.0734145	15	15	657605	171309	0.260504		39	901767	26322.9	0.0291904		39	901767	26322.9	0.0291904	0.0241446	[39-156; 3]	0.996718	28828.2	1754.24	255987	-201547	181010		29.1306	88.2744	[78-312; 3]	0.999187	28044.4	848.248	247561	-101272	175052
1/sp|P02768|ALBU_HUMAN	DKETC(UniMod_4)FAEEGKK	5	17352.9	0.0356674	5	29598.5	0.0743744	5	11066.1	0.0428882	15	15	380836	99257.3	0.26063		39	889481	66659.9	0.0749425		39	889481	66659.9	0.0749425	0.0512067	[39-156; 3]	0.997701	21848.6	1112.21	162299	47495.7	114763		24.5135	74.2833	[39-156; 3]	0.997701	21848.6	1112.21	162299	47495.7	114763
1/sp|Q14520|HABP2_HUMAN	LIANTLC(UniMod_4)NSR	5	1272.94	0.0847328	4	964.278	0.0695286	4	1295.46	0.15865	13	13	12557.9	3275.36	0.260821		1250	704479	102913	0.146084		1250	704479	102913	0.146084	0.178278	[625-2500; 3]	0.937527	538.265	149.254	319273	-74941.7	268516		1957.41	5931.53	[625-2500; 3]	0.937527	538.265	149.254	319273	-74941.7	268516
1/sp|P02743|SAMP_HUMAN	IVLGQEQDSYGGK	5	3059.37	0.0488585	5	3071.47	0.0687478	5	1922.32	0.0558354	15	15	47240.9	12322.3	0.26084		78	130110	10183.8	0.0782703		78	130110	10183.8	0.0782703	0.0576298	[78-312; 3]	0.987491	2281.56	274.272	74108.4	-53008.8	59556.3		107.189	324.815	[78-312; 3]	0.987491	2281.56	274.272	74108.4	-53008.8	59556.3
1/sp|Q14624|ITIH4_HUMAN	LWAYLTIQQLLEQTVSASDADQQALR	4	3323.25	0.124794	5	4865.05	0.197248	5	3400.32	0.205369	14	14	22330.6	5830.25	0.261088		1250	318799	34553.7	0.108387		NA	NA	NA	NA	NA	NA	NA	NA	NA	NA	NA	NA		NA	NA	NA	NA	NA	NA	NA	NA	NA
1/sp|P01024|CO3_HUMAN	VRVELLHNPAFC(UniMod_4)SLATTK	5	24823.5	0.218207	5	5204.4	0.0513734	5	18092.1	0.254378	15	15	95396.6	24913.3	0.261155		78	165840	10638.4	0.0641489		78	165840	10638.4	0.0641489	0.0884903	[78-312; 3]	0.990246	4193.88	444.657	120146	-145183	96554.2		23.4451	71.0456	[39-156; 3]	0.996877	4512.03	276.556	32056	-180057	33243.7
1/sp|P01591|IGJ_HUMAN	SSEDPNEDIVER	5	13772.3	0.073866	5	14525.5	0.0770284	4	63749.5	0.516105	14	14	169229	44294.3	0.261742		39	345948	43045.9	0.124429		39	345948	43045.9	0.124429	0.0844253	[39-156; 3]	0.995984	11371.2	765.661	111729	-102827	79004.2		32.4246	98.2564	[39-156; 3]	0.995984	11371.2	765.661	111729	-102827	79004.2
1/sp|Q16610|ECM1_HUMAN	LLPAQLPAEK	5	1697.51	0.0945672	5	848.926	0.0615391	4	899.964	0.0948419	14	14	14048.7	3683.98	0.262228		312	110100	3092.82	0.028091		312	110100	3092.82	0.028091	0.0437055	[156-625; 3]	0.996034	524.418	35.3682	19158.9	-58128.7	15379		120.561	365.337	[156-625; 3]	0.996034	524.418	35.3682	19158.9	-58128.7	15379
1/sp|P01024|CO3_HUMAN	LM(UniMod_35)NIFLK	4	1231.33	0.146553	4	2748.39	0.420226	3	1241.02	0.173844	11	11	7380.45	1935.52	0.262249		312	107452	5400.17	0.0502569		312	107452	5400.17	0.0502569	0.0693192	[156-625; 3]	0.977771	663.411	109.327	50817.9	-91529.4	52638.1		171.788	520.57	[78-312; 3]	0.95209	448.393	115.184	23342	-34569.5	27324.8
1/sp|P02768|ALBU_HUMAN	FYAPELLFFAK	5	772467	0.116534	5	365220	0.0592469	5	496149	0.134853	15	15	5.49074e+06	1.44067e+06	0.262381		39	2.62143e+06	114893	0.0438282		39	2.62143e+06	114893	0.0438282	0.0388714	[39-156; 3]	0.991163	143475	14361.2	2.09565e+06	-2.92029e+06	1.48185e+06		48.2011	146.064	[39-156; 3]	0.991163	143475	14361.2	2.09565e+06	-2.92029e+06	1.48185e+06
1/sp|P02774|VTDB_HUMAN	VPTADLEDVLPLAEDITNILSK	4	23946.3	0.113524	5	14973.2	0.077356	5	7520.71	0.0641904	14	14	171241	44944.4	0.262463		625	610772	13850	0.0226762		1250	2.65632e+06	79500.8	0.0299289	0.158489	[625-2500; 3]	0.986484	4606.98	571.486	1.33644e+06	-2602116	945005		709.875	2151.14	[312-1250; 3]	0.970712	2769.27	509.238	595708	-884019	421004
1/sp|P00734|THRB_HUMAN	VTGWGNLK	5	1206.58	0.0179269	5	3598.06	0.0713424	5	1367.54	0.0383032	15	15	51147.4	13537.5	0.264676		39	64912.7	9185.53	0.141506		39	64912.7	9185.53	0.141506	0.0842865	[39-156; 3]	0.992418	2894.18	268.196	39136.4	-44338.5	27673.6		44.6241	135.225	[39-156; 3]	0.992418	2894.18	268.196	39136.4	-44338.5	27673.6
1/sp|P02768|ALBU_HUMAN	FLGMFLYEYAR	4	277541	0.231079	5	254103	0.244302	5	256323	0.288699	14	14	1.03172e+06	273259	0.264857		39	379869	9295.63	0.0244706		39	379869	9295.63	0.0244706	0.0727227	[39-156; 3]	0.989214	17490.5	1935.79	282479	-328011	199743		53.2966	161.505	[39-156; 3]	0.989214	17490.5	1935.79	282479	-328011	199743
1/sp|P00450|CERU_HUMAN	NMATRPY	5	6101.05	0.138729	5	2084.67	0.0539177	5	2091.67	0.086897	15	15	35570.9	9435.08	0.265247		78	114814	10633.9	0.0926191		78	114814	10633.9	0.0926191	0.0799191	[78-312; 3]	0.974356	2011.37	345.533	100844	-36163.7	71307.2		77.0153	233.38	[39-156; 3]	0.977707	2082.87	333.116	48609.9	-40751.8	34372.4
1/sp|P02768|ALBU_HUMAN	DDKETC(UniMod_4)FAEEGKK	5	21600.1	0.0379065	5	33424.1	0.0715722	5	9378.16	0.0314864	15	15	444891	118105	0.265469		39	1.01627e+06	92701.5	0.0912175		39	1.01627e+06	92701.5	0.0912175	0.0615336	[39-156; 3]	0.997938	26009.9	1253.74	182952	4632.33	129367		23.212	70.3393	[39-156; 3]	0.997938	26009.9	1253.74	182952	4632.33	129367
1/sp|P05452|TETN_HUMAN	SRLDTLAQEVALLK	5	394.548	0.0554837	5	640.782	0.120564	4	432.44	0.114649	14	14	5515.5	1465.44	0.265695		1250	182961	5351.62	0.0292501		NA	NA	NA	NA	NA	NA	NA	NA	NA	NA	NA	NA		NA	NA	NA	NA	NA	NA	NA	NA	NA
1/sp|P04003|C4BPA_HUMAN	NC(UniMod_4)GPPPTLSFAAPMDITLTETR	5	7351.24	0.281971	5	6494.74	0.233878	4	2688.03	0.137094	14	14	24830.9	6601.76	0.265869		625	370724	27054.7	0.0729781		625	370724	27054.7	0.0729781	0.0528865	[625-2500; 3]	0.997258	941.584	52.3562	122437	-219052	86575.8		429.108	1300.33	[625-2500; 3]	0.997258	941.584	52.3562	122437	-219052	86575.8
1/sp|P02751|FINC_HUMAN	TFYSC(UniMod_4)TTEGR	5	2473.44	0.203885	5	1074.04	0.108641	4	670.193	0.0960691	14	14	9856.63	2623.89	0.266205		312	124357	15246.9	0.122607		312	124357	15246.9	0.122607	0.0916048	[156-625; 3]	0.980861	517.256	76.5429	44780.3	-37989.2	31630.7		202.694	614.224	[312-1250; 3]	0.997555	530.541	27.8569	32587.1	-43347.7	23030.3
1/sp|P02647|APOA1_HUMAN	PALEDLR	5	13137.4	0.0520071	5	8534.7	0.0491739	5	15968.7	0.114218	15	15	188660	50370.4	0.266991		39	413810	21574.6	0.0521363		39	413810	21574.6	0.0521363	0.0512007	[39-156; 3]	0.993401	10314	891.275	130059	27827.5	91965.6		41.6126	126.099	[39-156; 3]	0.993401	10314	891.275	130059	27827.5	91965.6
1/sp|P04114|APOB_HUMAN	IVQILPWEQNEQVK	5	9025.68	0.0550076	5	10398.2	0.0779776	5	11591.7	0.133415	15	15	128105	34226.3	0.267175		39	64536	11097.3	0.171956		39	64536	11097.3	0.171956	0.119014	[39-156; 3]	0.985307	3595.92	468.942	63354.1	-74307.3	50913.7		58.1405	176.183	[39-156; 3]	0.985307	3595.92	468.942	63354.1	-74307.3	50913.7
1/sp|P08519|APOA_HUMAN	NPDAVAAPYC(UniMod_4)YTR	5	8081.84	0.148815	5	7827.94	0.154843	5	5039.79	0.159008	15	15	45519	12178.5	0.267548		78	89770	4625.77	0.0515292		78	89770	4625.77	0.0515292	0.0836701	[78-312; 3]	0.994715	2350.71	181.676	53022.1	-85388.2	37492.3		74.4342	225.558	[78-312; 3]	0.994715	2350.71	181.676	53022.1	-85388.2	37492.3
1/sp|P10909|CLUS_HUMAN	EILSVDC(UniMod_4)STNNPSQAK	5	5834.05	0.0611558	5	9145.48	0.112882	5	2001.53	0.0397314	15	15	75597	20308.4	0.268641		78	146082	19483.8	0.133376		78	146082	19483.8	0.133376	0.0790445	[78-312; 3]	0.994114	3494.46	285.102	83206.9	-118595	58836.2		42.9877	130.266	[39-156; 3]	0.991921	3576.61	344.863	46591	-122904	37442.2
1/sp|P02787|TRFE_HUMAN	EGYYGYTGAFR	5	180107	0.0627372	5	55055.5	0.0264548	5	80014	0.0523363	15	15	2.16026e+06	580438	0.268689		39	3.44077e+06	86500.1	0.0251397		39	3.44077e+06	86500.1	0.0251397	0.0331496	[39-156; 3]	0.998877	107126	3809.76	555938	-847552	393108		17.1256	51.8956	[39-156; 3]	0.998877	107126	3809.76	555938	-847552	393108
1/sp|P00450|CERU_HUMAN	KAEEEHLGILGPQLHADVGDK	5	11309.5	0.0843048	5	5648.2	0.0544668	5	10869.3	0.151077	15	15	103265	27757.6	0.268799		78	213021	16578.8	0.0778271		78	213021	16578.8	0.0778271	0.0562249	[78-312; 3]	0.94405	4516.46	1161.92	339105	-139395	239783		60.5448	183.469	[39-156; 3]	0.984083	4596.31	624.19	84328.1	-150410	67769.2
1/sp|O60306|AQR_HUMAN	FLSQLIQK	5	6312.92	0.0423307	5	3438.33	0.031024	3	8013.71	0.111622	13	13	116553	31380.3	0.269237		NA	NA	NA	NA		NA	NA	NA	NA	NA	NA	NA	NA	NA	NA	NA	NA		NA	NA	NA	NA	NA	NA	NA	NA	NA
1/sp|P01834|IGKC_HUMAN	HKVYAC(UniMod_4)EVTHQGLSSPVTK	5	13168	0.0547816	5	6102.06	0.0346396	4	2954.19	0.0240299	14	14	183886	49598.1	0.269721		39	372071	31348.9	0.0842553		39	372071	31348.9	0.0842553	0.0588527	[39-156; 3]	0.997117	9821.7	560.077	81729	-6382.5	57791.1		27.4602	83.2127	[39-156; 3]	0.997117	9821.7	560.077	81729	-6382.5	57791.1
1/sp|P00747|PLMN_HUMAN	NLDENYC(UniMod_4)R	5	8345.12	0.281846	5	4000.56	0.149184	5	4041.41	0.203592	15	15	25425.2	6868.59	0.270149		78	74029.3	3961.22	0.0535088		78	74029.3	3961.22	0.0535088	0.0713654	[78-312; 3]	0.979124	1315.54	203.474	59383.6	-22893.7	41990.6		39.565	119.894	[39-156; 3]	0.991469	1463.04	146.476	17541	-38050	16863.5
1/sp|A0M8Q6|LAC7_HUMAN	SYSC(UniMod_4)RVTHEGSTVEK	5	531.128	0.0969782	5	560.443	0.127528	4	573.611	0.197115	14	14	4356.95	1177.46	0.270248		NA	NA	NA	NA		NA	NA	NA	NA	NA	NA	NA	NA	NA	NA	NA	NA		NA	NA	NA	NA	NA	NA	NA	NA	NA
1/sp|P01024|CO3_HUMAN	FYHPEKEDGK	4	1575.69	0.0454406	5	1665.37	0.0702503	4	1985.6	0.106543	13	13	25521.6	6901.96	0.270436		156	138223	11059	0.0800079		156	138223	11059	0.0800079	0.0680066	[156-625; 3]	0.995619	1087.32	76.4821	44744.7	-34532.3	31605.6		135.8	411.515	[156-625; 3]	0.995619	1087.32	76.4821	44744.7	-34532.3	31605.6
1/sp|P21926|CD9_HUMAN	AIHYALNC(UniMod_4)C(UniMod_4)GLAGGVEQFISDIC(UniMod_4)PK	4	7319.31	0.461594	5	2916.59	0.161469	4	2877.71	0.188984	13	13	16511.5	4471.51	0.270812		NA	NA	NA	NA		NA	NA	NA	NA	NA	NA	NA	NA	NA	NA	NA	NA		NA	NA	NA	NA	NA	NA	NA	NA	NA
1/sp|P04003|C4BPA_HUMAN	FSAIC(UniMod_4)QGDGTWSPR	5	13651.4	0.271776	5	6297.74	0.132084	5	6349.86	0.19367	15	15	43565.8	11811	0.271107		156	228676	21424.3	0.0936885		156	228676	21424.3	0.0936885	0.0721943	[156-625; 3]	0.995022	1892.17	141.911	83023	-64642.3	58643.6		104.913	317.919	[78-312; 3]	0.989549	2008.28	218.767	63846.9	-94714.3	45146.6
1/sp|P02790|HEMO_HUMAN	YYC(UniMod_4)FQGNQFLR	5	23591.7	0.0974795	5	23834.2	0.142829	5	23470.8	0.167349	15	15	183047	49681.3	0.271413		39	169647	13028.7	0.0767987		39	169647	13028.7	0.0767987	0.0598913	[39-156; 3]	0.99381	8483.99	709.904	103593	-153796	73251		40.2942	122.104	[39-156; 3]	0.99381	8483.99	709.904	103593	-153796	73251
1/sp|P04114|APOB_HUMAN	YGMVAQVTQTLK	5	3298.13	0.0756978	5	1574.28	0.04636	5	2654.96	0.116287	15	15	33452.8	9097.72	0.271957		156	130342	3859.95	0.0296141		156	130342	3859.95	0.0296141	0.0285691	[156-625; 3]	0.996184	1378.35	90.4627	52923.9	-80847.4	37382.9		92.6596	280.787	[78-312; 3]	0.990627	1395.93	145.063	39195.9	-82298.2	31499.3
1/sp|P02647|APOA1_HUMAN	QGLLPVLESFK	5	212053	0.0816383	5	160193	0.0892607	5	266802	0.181997	15	15	1.9527e+06	531529	0.272202		39	2.31951e+06	72449.3	0.0312347		39	2.31951e+06	72449.3	0.0312347	0.0598061	[39-156; 3]	0.989647	78487	8509.2	1.2417e+06	-593935	878015		52.2075	158.205	[39-156; 3]	0.989647	78487	8509.2	1.2417e+06	-593935	878015
1/sp|Q14624|ITIH4_HUMAN	LPEGSVSLIILLTDGDPTVGETNPR	4	4399.75	0.0779169	5	8677.58	0.163854	4	6141.35	0.196418	13	13	47363.9	12900	0.272358		625	437293	31205.7	0.0713612		625	437293	31205.7	0.0713612	0.106314	[625-2500; 3]	0.996179	1572.14	103.255	241464	-587320	170741		254.216	770.35	[312-1250; 3]	0.994504	1369.48	109.912	105498	-402427	101391
1/sp|P02751|FINC_HUMAN	VGDTYERPK	4	461.51	0.146297	5	437.585	0.217522	4	301.688	0.144173	13	13	2388.23	651.027	0.272598		625	47776.5	1946.66	0.0407452		625	47776.5	1946.66	0.0407452	0.0880334	[625-2500; 3]	0.988134	265.643	31.0938	67320	-122116	54100.9		836.294	2534.23	[625-2500; 3]	0.988134	265.643	31.0938	67320	-122116	54100.9
1/sp|P02774|VTDB_HUMAN	ELSSFIDKGQELC(UniMod_4)ADYSENTFTEYK	5	11587.8	0.0909348	5	5900.86	0.0504028	5	2685.59	0.040247	15	15	103744	28346.9	0.27324		312	847971	24057.1	0.0283701		312	847971	24057.1	0.0283701	0.0549994	[156-625; 3]	0.994227	4039.43	326.374	190940	-456538	134871		112.367	340.506	[312-1250; 3]	0.999247	3839.14	111.749	130725	-348327	92387.1
1/sp|P01764|HV303_HUMAN	NTLYLQMNSLR	5	12213.3	0.0431279	5	13755.2	0.0614047	5	25915.9	0.17504	15	15	218417	59716.5	0.273405		78	561978	48839.7	0.0869069		78	561978	48839.7	0.0869069	0.0653652	[78-312; 3]	0.996919	8486.95	500.372	146033	-97884	103261		53.7453	162.865	[156-625; 3]	0.999312	8352.97	232.534	136040	-67134.5	96092.4
1/sp|P04114|APOB_HUMAN	FQFPGKPGIYTR	5	9334.7	0.111499	5	3696.2	0.055121	5	7690.48	0.171686	15	15	65189.9	17836.5	0.273609		78	190854	10824.6	0.0567164		78	190854	10824.6	0.0567164	0.0731335	[78-312; 3]	0.984242	2851.22	382.268	111565	-16481.7	78888.1		129.125	391.288	[78-312; 3]	0.984242	2851.22	382.268	111565	-16481.7	78888.1
1/sp|P02768|ALBU_HUMAN	LVRPEVDVMC(UniMod_4)TAFHDNEETFLKK	5	4.06203e+06	0.0622853	5	1.45794e+06	0.0267865	5	1.85947e+06	0.0559538	15	15	50959040	1.39798e+07	0.274335		39	5.76739e+07	3.69198e+06	0.0640147		39	5.76739e+07	3.69198e+06	0.0640147	0.0597979	[39-156; 3]	0.993622	2.52327e+06	214344	3.12781e+07	-3.81861e+07	2.2117e+07		40.9064	123.959	[39-156; 3]	0.993622	2.52327e+06	214344	3.12781e+07	-3.81861e+07	2.2117e+07
1/sp|P00736|C1R_HUMAN	LPVANPQAC(UniMod_4)ENWLR	5	4668.6	0.201134	5	1893.8	0.0942394	5	2013.72	0.15168	15	15	18861	5182.09	0.274751		156	65163	5043.09	0.0773919		156	65163	5043.09	0.0773919	0.157407	[156-625; 3]	0.929956	612.107	180.321	96504.2	-39187.8	81079.6		520.275	1576.59	[156-625; 3]	0.929956	612.107	180.321	96504.2	-39187.8	81079.6
1/sp|P01024|CO3_HUMAN	GLEVTITAR	5	13876.3	0.0488512	5	10624.2	0.0457377	5	14939.6	0.103067	15	15	220429	60675.8	0.275262		39	132815	25283.2	0.190364		39	132815	25283.2	0.190364	0.144394	[39-156; 3]	0.998009	8530.42	404.03	58957.9	-201185	41689.5		22.8079	69.1149	[39-156; 3]	0.998009	8530.42	404.03	58957.9	-201185	41689.5
1/sp|P01024|CO3_HUMAN	QLANGVDR	4	4525.18	0.205904	5	2965.49	0.220369	5	2163.65	0.133708	14	14	16864.5	4643.27	0.275328		78	45275	5097.28	0.112585		78	45275	5097.28	0.112585	0.0917151	[78-312; 3]	0.981595	766.147	111.143	32436.9	-13528.2	22936.4		56.6408	171.639	[39-156; 3]	0.987833	798.231	93.8892	13700.8	-17070.8	9687.89
1/sp|P01861|IGHG4_HUMAN	SLSSVVTVPSSSLGTK	5	8416.11	0.129755	5	3501.25	0.0731268	5	5648.36	0.158272	15	15	49476.2	13645.8	0.275805		78	98449	8057.98	0.0818493		78	98449	8057.98	0.0818493	0.0596448	[78-312; 3]	0.992532	1923.79	176.913	51632.1	-52029.2	36509.4		88.5677	268.387	[78-312; 3]	0.992532	1923.79	176.913	51632.1	-52029.2	36509.4
1/sp|P08185|CBG_HUMAN	HLVALSPK	5	5439.76	0.0641058	5	5456.71	0.0967303	4	4580.9	0.0989867	14	14	63675	17580.6	0.276099		78	162695	11472.6	0.0705159		78	162695	11472.6	0.0705159	0.134092	[78-312; 3]	0.962895	2484.29	516.015	150599	-5884.83	106489		57.9721	175.673	[39-156; 3]	0.981834	3160.88	463.688	55528.1	-76194.9	53383.4
1/sp|O43866|CD5L_HUMAN	LVGGDNLC(UniMod_4)SGR	5	11842.4	0.201833	5	4597.84	0.0925085	5	4314.32	0.129727	15	15	47211.1	13042.8	0.276267		39	58942.3	3814.29	0.0647123		39	58942.3	3814.29	0.0647123	0.0992456	[39-156; 3]	0.989593	2108.98	229.246	33452.6	-28629.3	23654.6		52.3447	158.62	[39-156; 3]	0.989593	2108.98	229.246	33452.6	-28629.3	23654.6
1/sp|P01608|KV116_HUMAN	LLIYDASK	4	2780.59	0.342095	5	831.557	0.138026	5	288.02	0.0512422	14	14	6481.39	1795	0.276946		39	34342	5046.89	0.14696		39	34342	5046.89	0.14696	0.086679	[39-156; 3]	0.869298	1709.22	696.445	101629	-29058.3	71862.2		196.215	594.59	[39-156; 3]	0.869298	1709.22	696.445	101629	-29058.3	71862.2
1/sp|P01023|A2MG_HUMAN	SPC(UniMod_4)YGYQWVSEEHEEAHHTAYLVFSPSK	5	30218.1	0.30148	5	10461.9	0.11497	5	18019.2	0.263081	15	15	86574.1	23985.5	0.277052		156	538420	16011.3	0.0297376		156	538420	16011.3	0.0297376	0.0659027	[156-625; 3]	0.995751	4204.81	291.246	170389	-79543.6	120355		68.478	207.509	[78-312; 3]	0.995524	5004.26	355.811	103843	-264602	73428.2
1/sp|P08603|CFAH_HUMAN	AQTTVTC(UniMod_4)MENGWSPTPR	5	3141.38	0.214436	5	1715.66	0.136844	3	2968.93	0.352363	13	13	12400.9	3435.79	0.277059		2500	1.2719e+06	121012	0.0951431		2500	1.2719e+06	121012	0.0951431	0.0827739	[625-2500; 3]	0.959595	661.012	143.49	335556	-412184	237274		1675.21	5076.4	[625-2500; 3]	0.959595	661.012	143.49	335556	-412184	237274
1/sp|P02675|FIBB_HUMAN	MGPTELLIEMEDWKGDK	5	15789.9	0.0337389	5	14929.7	0.0396755	5	16057.6	0.0680289	15	15	360113	99786.2	0.277097		78	405664	64636.2	0.159334		78	405664	64636.2	0.159334	0.19418	[78-312; 3]	0.994832	11822.2	903.508	263688	-571536	186456		37.9237	114.92	[156-625; 3]	0.999657	12686.7	249.208	145796	-798902	102983
1/sp|P03952|KLKB1_HUMAN	GC(UniMod_4)LTQLYENAFFR	5	4047.05	0.369703	4	2736.76	0.194551	4	2188.72	0.202055	13	13	11871.6	3294.34	0.277497		625	243744	13296.2	0.0545499		625	243744	13296.2	0.0545499	0.0870394	[625-2500; 3]	0.903429	499.348	172.018	402269	-45110.8	284447		2658.44	8055.89	[625-2500; 3]	0.903429	499.348	172.018	402269	-45110.8	284447
1/sp|P01011|AACT_HUMAN	DYNLNDILLQLGIEEAFTSK	4	3140.64	0.134713	4	4701.29	0.209911	5	6052.74	0.373782	13	13	20292.8	5632.31	0.277552		1250	334920	24137.7	0.0720698		1250	334920	24137.7	0.0720698	0.0665066	[625-2500; 3]	0.997437	591.022	32.3542	62091.8	-389411	59693.5		346.692	1050.58	[625-2500; 3]	0.997437	591.022	32.3542	62091.8	-389411	59693.5
1/sp|P01857|IGHG1_HUMAN	SLSSVVTVPSSSLGTQTYIC(UniMod_4)NVNHKPSNTK	5	20019.4	0.213369	5	11303.3	0.136725	4	15317.5	0.276978	14	14	78835.1	21891.8	0.277691		39	74967	3988.08	0.0531978		39	74967	3988.08	0.0531978	0.166627	[39-156; 3]	0.985989	4032.81	513.409	69361.6	-93020.1	55741.6		51.9686	157.481	[78-312; 3]	0.997418	4138.02	223.286	65165.8	-109506	46079.2
1/sp|P04114|APOB_HUMAN	LSNVLQQVK	5	2946.54	0.0975424	5	1380.93	0.062272	5	2244.48	0.139353	15	15	22830	6340.54	0.277729		156	85272.7	12076	0.141617		156	85272.7	12076	0.141617	0.111622	[156-625; 3]	0.995021	1002.26	75.1747	43979.8	-76993.3	31065.3		94.4673	286.265	[78-312; 3]	0.987879	901.583	107.76	25809.1	-54675.6	24812.3
1/sp|P25311|ZA2G_HUMAN	YYYDGKDYIEFNK	5	648.89	0.236913	5	758.923	0.333906	4	622.632	0.279221	14	14	2427.04	674.356	0.277851		1250	68790.3	11588.2	0.168457		NA	NA	NA	NA	NA	NA	NA	NA	NA	NA	NA	NA		NA	NA	NA	NA	NA	NA	NA	NA	NA
1/sp|P03952|KLKB1_HUMAN	IYSGILNLSDITK	5	313.056	0.0729708	5	545.183	0.146724	5	546.247	0.234312	15	15	3445.71	960.435	0.278733		1250	290538	32934.9	0.113358		1250	290538	32934.9	0.113358	0.0850317	[625-2500; 3]	0.992873	371.108	33.5951	72735.4	-163621	58452.9		646.784	1959.95	[625-2500; 3]	0.992873	371.108	33.5951	72735.4	-163621	58452.9
1/sp|P02751|FINC_HUMAN	YSFC(UniMod_4)TDHTVLVQTR	5	4793.24	0.167749	5	2680.77	0.107568	5	2165.08	0.138164	15	15	23055.2	6446.3	0.279602		312	199093	13103.2	0.0658146		312	199093	13103.2	0.0658146	0.0426337	[156-625; 3]	0.982267	988.147	143.191	68770.4	-114704	66024.4		229.665	695.954	[156-625; 3]	0.982267	988.147	143.191	68770.4	-114704	66024.4
1/sp|P01024|CO3_HUMAN	AELQC(UniMod_4)PQPAA	5	6167.33	0.245305	5	4789.21	0.201564	4	2902.32	0.184354	14	14	21963	6142.96	0.279697		78	42767	7996.87	0.186987		78	42767	7996.87	0.186987	0.123422	[39-156; 3]	0.948569	845.844	211.781	25361.5	-22306.2	24381.9		98.9461	299.837	[39-156; 3]	0.948569	845.844	211.781	25361.5	-22306.2	24381.9
1/sp|P00450|CERU_HUMAN	HYYIGIIETTWDYASDHGEK	5	18942.2	0.167624	5	2385.43	0.0231555	5	13103.9	0.211099	15	15	92698.9	25950.5	0.279944		312	935254	13649.4	0.0145944		312	935254	13649.4	0.0145944	0.0473637	[156-625; 3]	0.996222	4199.26	274.224	160430	-417209	113321		119.808	363.053	[312-1250; 3]	0.999144	3919	121.628	142281	-274935	100554
1/sp|P31948|STIP1_HUMAN	IGNSYFK	5	4885.59	0.363756	3	1024.09	0.0865412	4	805.793	0.0791554	12	12	11947.9	3344.76	0.279945		39	39486.7	3292.1	0.0833723		39	39486.7	3292.1	0.0833723	0.0664119	[39-1250; 6]	0.942717	512.533	129.772	232919	21251.8	76451.8		1446.52	4383.4	[156-1250; 4]	0.922317	530.178	160.097	232399	4779.72	115303
1/sp|P02671|FIBA_HUMAN	LGEFVSETESR	5	2049.26	0.0414375	5	4226.44	0.119366	5	592.798	0.0229264	15	15	36906	10346.2	0.28034		78	78481.3	5467.15	0.0696618		78	78481.3	5467.15	0.0696618	0.0526053	[78-312; 3]	0.992496	1839.27	169.545	49481.7	-68585.5	34988.8		22.5951	68.47	[39-156; 3]	0.997204	1747.73	99.9277	11966.7	-59243.9	11504.5
1/sp|P01009|A1AT_HUMAN	LGM(UniMod_35)FNIQHC(UniMod_4)K	5	2819.14	0.0658089	5	6852.69	0.208173	4	1279.04	0.0568478	14	14	33484.2	9390.23	0.280437		312	482654	18547.7	0.0384285		312	482654	18547.7	0.0384285	0.0378564	[156-625; 3]	0.990431	1690.13	179.291	86107.8	-29604.3	82669.5		103.932	314.945	[78-312; 3]	0.983893	1562.02	222.989	49195.2	-2173.82	56628
1/sp|P02750|A2GL_HUMAN	NALTGLPPGLFQASATLDTLVLK	4	623.962	0.0703946	5	520.149	0.0634404	5	943.425	0.199596	14	14	7148.83	2008.12	0.280902		1250	321701	32830.2	0.102052		1250	321701	32830.2	0.102052	0.0736721	[625-2500; 3]	0.992574	421.536	39.3576	75532.1	-205785	72614.7		591.304	1791.83	[625-2500; 3]	0.992574	421.536	39.3576	75532.1	-205785	72614.7
1/sp|P08603|CFAH_HUMAN	LGYVTADGETSGSITC(UniMod_4)GK	4	10850.9	0.272826	4	4513.59	0.136307	5	3300.25	0.133414	13	13	31940.6	8982.42	0.281223		312	307622	36008.1	0.117053		312	307622	36008.1	0.117053	0.0813184	[156-625; 3]	0.993438	1463.59	127.107	68854	-155884	55269.4		155.247	470.446	[156-625; 3]	0.993438	1463.59	127.107	68854	-155884	55269.4
1/sp|P00450|CERU_HUMAN	EYTDASFTNRK	5	1776.65	0.0470782	5	2502.91	0.0738568	5	7924.07	0.377096	15	15	30880.1	8685.14	0.281253		78	120802	7185.21	0.0594794		78	120802	7185.21	0.0594794	0.0426983	[78-312; 3]	0.985617	1982.05	253.729	74050.5	-34185.3	52361.6		54.9266	166.444	[39-156; 3]	0.983667	2015.36	280.114	33544.6	-39071.6	32248.9
1/sp|P08603|CFAH_HUMAN	LSYTC(UniMod_4)EGGFR	5	6996.18	0.243911	5	4192.63	0.16089	5	3031.61	0.17294	15	15	24090.7	6776.6	0.281295		312	327317	7040.78	0.0215106		312	327317	7040.78	0.0215106	0.0191488	[156-625; 3]	0.995503	1300.49	92.6783	54220.1	-80842	38298.5		127.713	387.009	[78-312; 3]	0.982321	1342.3	192.259	51948.3	-90853.5	41747.6
1/sp|P01009|A1AT_HUMAN	LYHSEAFTVNFGDTEEAK	5	57079.7	0.112337	5	15298.8	0.0394611	5	20866.9	0.0792315	15	15	386390	108718	0.281368		78	639848	57049.3	0.0891607		78	639848	57049.3	0.0891607	0.064444	[78-312; 3]	0.998866	17651.7	630.775	184091	-732022	130172		34.416	104.291	[78-312; 3]	0.998866	17651.7	630.775	184091	-732022	130172
1/sp|P02787|TRFE_HUMAN	SVIPSDGPSVAC(UniMod_4)VK	5	294130	0.125312	5	199593	0.116847	5	95354	0.0752596	15	15	1.77411e+06	499382	0.281483		39	3.37599e+06	144301	0.0427432		39	3.37599e+06	144301	0.0427432	0.0284221	[39-156; 3]	0.997674	87700.2	4491.25	655384	40643.3	463427		24.6609	74.73	[39-156; 3]	0.997674	87700.2	4491.25	655384	40643.3	463427
1/sp|P00734|THRB_HUMAN	LKKPVAFSDYIHPVC(UniMod_4)LPDRETAASLLQAGYK	5	5810.55	0.217802	5	2497.44	0.0972337	4	1651.45	0.112137	14	14	22908.9	6477.88	0.282768		156	107482	21077.5	0.196103		156	107482	21077.5	0.196103	0.151737	[156-625; 3]	0.968091	850.166	164.618	95872.8	-25710.8	69831.1		372.139	1127.69	[156-625; 3]	0.968091	850.166	164.618	95872.8	-25710.8	69831.1
1/sp|P02790|HEMO_HUMAN	HGNVAEGETKPDPDVTER	5	380.782	0.162125	5	555.418	0.362329	5	364.407	0.199829	15	15	1901.74	538.164	0.282986		1250	215004	20140.3	0.0936743		1250	215004	20140.3	0.0936743	0.089996	[625-2500; 3]	0.970444	232.487	42.9521	100445	-84705.3	71025.3		1425.75	4320.45	[625-2500; 3]	0.970444	232.487	42.9521	100445	-84705.3	71025.3
1/sp|P00450|CERU_HUMAN	SAVDPTKDIFTGLIGPMK	4	776.309	0.135083	5	570.255	0.124662	4	432.634	0.144759	13	13	4447.26	1258.89	0.283072		NA	NA	NA	NA		NA	NA	NA	NA	NA	NA	NA	NA	NA	NA	NA	NA		NA	NA	NA	NA	NA	NA	NA	NA	NA
1/sp|P04004|VTNC_HUMAN	SIAQYWLGC(UniMod_4)PAPGHL	5	17886.5	0.0706699	5	18108.3	0.0819851	5	7642.47	0.0598265	15	15	200572	56820.8	0.283294		78	289037	50607.2	0.175089		78	289037	50607.2	0.175089	0.123916	[78-312; 3]	0.993699	7484.17	631.842	184403	-291658	130392		51.0163	154.595	[39-156; 3]	0.985883	7304.09	942.916	112917	-264390	108556
1/sp|P07360|CO8G_HUMAN	VQEAHLTEDQIFYFPK	4	4696.43	0.207234	5	5666.17	0.34036	3	1291.23	0.0804545	12	12	18503	5243.25	0.283374		1250	832600	85180.1	0.102306		1250	832600	85180.1	0.102306	0.0747182	[312-1250; 3]	0.933319	827.844	237.595	228053	-206779	219175		909.079	2754.79	[312-1250; 3]	0.933319	827.844	237.595	228053	-206779	219175
1/sp|P00734|THRB_HUMAN	GDAC(UniMod_4)EGDSGGPFVMK	5	11134	0.209119	5	5758.55	0.117803	5	1620.69	0.0542302	15	15	44003.7	12482.8	0.283677		78	60120.7	4241.88	0.0705561		78	60120.7	4241.88	0.0705561	0.0741149	[78-312; 3]	0.984256	1919.23	257.202	75064.2	-93728	53078.4		129.068	391.115	[78-312; 3]	0.984256	1919.23	257.202	75064.2	-93728	53078.4
1/sp|P08519|APOA_HUMAN	FVTWIEGMMR	4	179.53	0.0411282	5	429.861	0.107961	4	1064.1	0.437149	13	13	3623.5	1030.05	0.28427		1250	93193.7	10374.3	0.11132		NA	NA	NA	NA	NA	NA	NA	NA	NA	NA	NA	NA		NA	NA	NA	NA	NA	NA	NA	NA	NA
1/sp|P02790|HEMO_HUMAN	EVGTPHGIILDSVDAAFIC(UniMod_4)PGSSR	5	43274.7	0.0440083	5	68069.7	0.087991	5	55577.5	0.112225	15	15	750721	213457	0.284336		39	64969	5382.5	0.0828472		78	1.0912e+06	146345	0.134115	0.122245	[78-312; 3]	0.998259	26156.5	1158.59	338135	-997566	239098		33.1437	100.435	[39-156; 3]	0.995184	25028.5	1860.66	251375	-886088	202015
1/sp|O00468|AGRIN_HUMAN	SELFGETAR	5	3426.25	0.293399	5	1615.33	0.203588	4	1389.73	0.148382	14	14	9680.29	2756.46	0.28475		312	80883	1394.41	0.0172399		312	80883	1394.41	0.0172399	0.0124928	[156-1250; 4]	0.978068	989.516	156.943	193503	-226823	128978		448.996	1360.59	[156-625; 3]	0.932458	753.871	220.666	102571	-133058	106245
1/sp|P02649|APOE_HUMAN	SWFEPLVEDM(UniMod_35)QR	4	1011.37	0.110083	5	1110.83	0.156658	3	916.674	0.19962	12	12	7164.99	2043.45	0.285199		NA	NA	NA	NA		NA	NA	NA	NA	NA	NA	NA	NA	NA	NA	NA	NA		NA	NA	NA	NA	NA	NA	NA	NA	NA
1/sp|P06396|GELS_HUMAN	PALPAGTEDTAKEDAANR	5	817.183	0.0679508	5	625.882	0.070567	5	919.914	0.148741	15	15	9026.69	2578.97	0.285705		156	41055	4951.16	0.120598		156	41055	4951.16	0.120598	0.083986	[156-2500; 5]	0.9899	386.948	40.5442	129451	-18678.4	54125.4		115.921	351.275	[312-1250; 3]	0.999199	464.241	13.9405	16307.6	-68203.4	11525.1
1/sp|P01009|A1AT_HUMAN	LAEFAFSLYR	5	11078.2	0.0498349	5	7370.63	0.0428411	5	7903.98	0.0715973	15	15	168246	48086.2	0.285809		312	1.19342e+06	46037.4	0.038576		312	1.19342e+06	46037.4	0.038576	0.0339182	[156-625; 3]	0.99831	5582.07	243.575	142500	-568033	100655		84.243	255.282	[156-625; 3]	0.99831	5582.07	243.575	142500	-568033	100655
1/sp|P02774|VTDB_HUMAN	YTFELSR	5	6558.51	0.0494603	5	1834.42	0.0196095	4	4856.5	0.0740703	14	14	99500.6	28444.3	0.285871		39	119024	7377.99	0.0619872		39	119024	7377.99	0.0619872	0.0382333	[39-156; 3]	0.995769	5084.6	351.439	51283.6	-76246	36263		33.284	100.861	[39-156; 3]	0.995769	5084.6	351.439	51283.6	-76246	36263
1/sp|P02647|APOA1_HUMAN	LSPLGEEM(UniMod_35)R	5	34471.9	0.0844263	5	46351.8	0.177406	5	28111.8	0.119865	15	15	301370	86215.5	0.286078		39	624556	27526.9	0.0440744		39	624556	27526.9	0.0440744	0.030749	[39-156; 3]	0.997922	16277.7	787.814	114961	-10731	81290.1		23.3064	70.6253	[39-156; 3]	0.997922	16277.7	787.814	114961	-10731	81290.1
1/sp|P08603|CFAH_HUMAN	SC(UniMod_4)DNPYIPNGDYSPLR	5	3820.98	0.441865	5	1084.18	0.103207	4	1661.57	0.210429	14	14	9096.12	2602.86	0.286151		625	229300	12523	0.0546141		625	229300	12523	0.0546141	0.158398	[625-2500; 3]	0.988026	607.03	70.8246	165626	-181448	117115		504.94	1530.12	[312-1250; 3]	0.978606	484.171	77.1836	74084	-74506	71199.9
1/sp|P02763|A1AG1_HUMAN	TYMLAFDVNDEK	5	5092.76	0.105739	5	2808.54	0.0789276	5	1402.01	0.0564488	15	15	36194.6	10372.6	0.286579		1250	1.76647e+06	34316.6	0.0194266		1250	1.76647e+06	34316.6	0.0194266	0.0411254	[625-2500; 3]	0.994151	1938.96	157.685	368753	-727004	260748		611.888	1854.21	[312-1250; 3]	0.968844	1960.46	378.719	363510	-709839	349359
1/sp|P02760|AMBP_HUMAN	GEC(UniMod_4)VPGEQEPEPILIPR	4	1539.11	0.185344	5	1982.84	0.184295	3	393.728	0.0669003	12	12	8722.29	2499.66	0.286582		312	110598	15197.8	0.137415		1250	701850	6161.44	0.00877885	0.0567666	[625-2500; 3]	0.992854	682.057	61.3475	143463	-188423	101444		694.119	2103.39	[625-2500; 3]	0.992854	682.057	61.3475	143463	-188423	101444
1/sp|P02751|FINC_HUMAN	EESPLLIGQQSTVSDVPR	5	8332.46	0.120176	5	4854.54	0.0897517	5	9477.69	0.254193	15	15	53569.7	15356	0.286655		156	126768	21644.5	0.170741		156	126768	21644.5	0.170741	0.195204	[78-312; 3]	0.853656	1913.5	843.785	202092	-140991	194286		248.164	752.012	[156-625; 3]	0.985499	2604.15	334.741	195835	-306193	138329
1/sp|P00747|PLMN_HUMAN	TPENYPNAGLTMNYC(UniMod_4)R	5	10798.8	0.261857	5	8355.61	0.189388	5	11667.1	0.372858	15	15	38883.2	11158.7	0.286981		312	358004	51965	0.145152		312	358004	51965	0.145152	0.101646	[156-625; 3]	0.991102	1926.25	193.483	113195	-229492	79955.4		193.922	587.641	[156-625; 3]	0.991102	1926.25	193.483	113195	-229492	79955.4
1/sp|P10909|CLUS_HUMAN	QQTHMLDVMQDHFSR	5	8301.93	0.0818631	5	4044.26	0.0516638	5	2939.53	0.0579319	15	15	76811.3	22056.4	0.287151		78	141652	19209.6	0.135611		78	141652	19209.6	0.135611	0.0937078	[78-312; 3]	0.976904	3616.2	588.89	171867	-144083	121528		43.1427	130.735	[39-156; 3]	0.989871	3344.03	365.07	43718.4	-110145	42029.7
1/sp|P01042|KNG1_HUMAN	LGQSLDC(UniMod_4)NAEVYVVPWEK	5	1866.64	0.0624363	5	1306.68	0.0573868	3	1065.1	0.0798784	13	13	23333.4	6708.07	0.287488		625	271136	34090.3	0.125732		625	271136	34090.3	0.125732	0.0930734	[625-2500; 3]	0.998895	1009.9	35.903	77732.2	-372193	62468.5		254.002	769.702	[625-2500; 3]	0.998895	1009.9	35.903	77732.2	-372193	62468.5
1/sp|P07357|CO8A_HUMAN	LGSLGAAC(UniMod_4)EQTQTEGAK	5	780.657	0.129828	5	731.457	0.143434	4	246.508	0.0814636	14	14	4833.35	1390.59	0.287708		1250	213359	17485.8	0.0819548		1250	213359	17485.8	0.0819548	0.0801856	[625-2500; 3]	0.988606	229.367	26.3021	56945.8	-82177.7	45763.8		819.302	2482.73	[625-2500; 3]	0.988606	229.367	26.3021	56945.8	-82177.7	45763.8
1/sp|P40939|ECHA_HUMAN	ALTSFER	5	288.001	0.245629	5	237.959	0.292183	3	132.184	0.14834	13	13	969.836	279.579	0.288274		1250	1.5837e+06	17112.6	0.0108055		1250	1.5837e+06	17112.6	0.0108055	0.00902449	[625-2500; 3]	0.994376	1309.79	106.345	204089	-43223.7	196206		153.675	465.681	[78-312; 3]	0.959344	782.238	179.093	36427.3	36846.9	29960.7
1/sp|P06727|APOA4_HUMAN	IDQNVEELK	5	5283.36	0.47398	5	747.528	0.0550888	5	1707.89	0.168762	15	15	11612.1	3348.02	0.288321		156	59293.7	9443.23	0.159262		156	59293.7	9443.23	0.159262	0.183883	[156-625; 3]	0.947091	710.172	177.417	103795	-38133.4	73316.1		482.312	1461.55	[156-625; 3]	0.947091	710.172	177.417	103795	-38133.4	73316.1
1/sp|P01834|IGKC_HUMAN	SGTASVVC(UniMod_4)LLNNFYPR	5	337550	0.0721456	5	476976	0.12385	5	151339	0.0642662	15	15	3.62829e+06	1.04646e+06	0.288417		39	725864	103469	0.142545		39	725864	103469	0.142545	0.115982	[39-312; 4]	0.998488	114066	4636	1.67914e+06	-3.69626e+06	833465		42.851	129.851	[156-625; 3]	0.999562	120537	2675.37	1.56518e+06	-5.30687e+06	1.10557e+06
1/sp|P02774|VTDB_HUMAN	SLLVSYTK	5	945.093	0.0944462	5	671.734	0.0836859	4	535.013	0.110842	14	14	7819.64	2256.53	0.288572		625	209087	19433	0.092942		625	209087	19433	0.092942	0.0854234	[625-2500; 3]	0.985499	361.662	46.4887	108715	-3097.67	76873.4		695.325	2107.05	[312-1250; 3]	0.971871	423.002	76.1911	89128.5	-58065.3	62989.8
1/sp|P02768|ALBU_HUMAN	SVVLNQLC(UniMod_4)VLHEK	5	8134.3	0.12036	5	5220.37	0.0999003	3	6049.13	0.190047	13	13	53437.1	15424.6	0.288649		156	153199	27680.5	0.180683		156	153199	27680.5	0.180683	0.147797	[156-625; 3]	0.991669	1953.77	189.845	111066	-144356	78451.8		171.695	520.288	[78-312; 3]	0.96087	2030.66	441.127	105653	-159025	101572
1/sp|P02671|FIBA_HUMAN	EVDLKDYEDQQK	5	26318.6	0.0432769	5	16725.1	0.0347037	5	139862	0.414259	15	15	475901	137677	0.289297		39	754463	52083.1	0.0690334		39	754463	52083.1	0.0690334	0.0469522	[39-156; 3]	0.997739	25360.2	1280.36	186836	-218796	132113		24.3121	73.6731	[39-156; 3]	0.997739	25360.2	1280.36	186836	-218796	132113
1/sp|P00734|THRB_HUMAN	NPDSSTTGPWC(UniMod_4)YTTDPTVR	5	6604.21	0.17268	5	3486.53	0.102029	5	1174.08	0.0583042	15	15	30851.4	8988.33	0.291342		156	139224	12057.9	0.0866075		156	139224	12057.9	0.0866075	0.0515325	[156-625; 3]	0.995864	1588.92	108.577	63521.4	-103185	44868.5		116.305	352.441	[78-312; 3]	0.981722	1609.25	236.805	56716.4	-103961	54525.7
1/sp|P02671|FIBA_HUMAN	SLTTNIMEILR	5	1849.78	0.0485661	3	1572.63	0.0533224	5	2283.06	0.114546	13	13	29121.1	8486.06	0.291406		625	417987	58540	0.140052		625	417987	58540	0.140052	0.163613	[625-2500; 3]	0.982146	1221.15	174.434	407921	-393467	288443		330.263	1000.8	[312-1250; 3]	0.990753	1052.27	109.717	105311	-250963	101212
1/sp|P52948|NUP98_HUMAN	VGYYTIPSMDDLAK	3	7294.6	0.276463	5	4917.32	0.11727	3	2470.5	0.0449296	11	11	41252.1	12027.3	0.291557		NA	NA	NA	NA		NA	NA	NA	NA	NA	NA	NA	NA	NA	NA	NA	NA		NA	NA	NA	NA	NA	NA	NA	NA	NA
1/sp|P02768|ALBU_HUMAN	SALEVDETYVPK	5	8288.65	0.11466	5	5157.88	0.0852375	5	3451.82	0.0950734	15	15	56369.1	16462.8	0.292053		78	114125	12088.1	0.10592		78	114125	12088.1	0.10592	0.139178	[78-312; 3]	0.987651	2780.59	329.525	96171.6	-84309.7	68003.6		60.9851	184.803	[39-156; 3]	0.983854	3104.25	424.631	57367.6	-112344	46102.7
1/sp|P01024|CO3_HUMAN	STVGNSNNYLHLSVLR	5	10772.8	0.179662	5	6823.58	0.138946	5	5574.21	0.170835	15	15	47233.5	13806.8	0.29231		156	307351	10987.5	0.0357491		156	307351	10987.5	0.0357491	0.0560609	[156-625; 3]	0.9944	1949.7	155.131	90757.3	21451.8	64106.7		57.316	173.685	[78-312; 3]	0.995509	2279.99	165.34	39599.9	-52767.1	38070.4
1/sp|P04114|APOB_HUMAN	EVYGFNPEGK	5	1092.63	0.0310035	5	1964.99	0.076744	4	2185.67	0.128941	14	14	26574.1	7772.52	0.292485		156	162322	11439.5	0.0704743		156	162322	11439.5	0.0704743	0.0693727	[156-625; 3]	0.996805	1432.23	85.9839	50303.6	-49005.2	35532.1		41.9673	127.174	[78-312; 3]	0.997588	1622.73	86.1638	20636.8	-90438.3	19839.7
1/sp|P02675|FIBB_HUMAN	HQLYIDETVNSNIPTNLR	5	48826.9	0.0339358	5	63928.7	0.0605798	5	65618.8	0.0926569	15	15	1.06743e+06	313813	0.293991		78	1.35715e+06	164859	0.121475		78	1.35715e+06	164859	0.121475	0.124139	[78-312; 3]	0.998236	43032	1918.27	559845	-2094595	395870		42.933	130.1	[78-312; 3]	0.998236	43032	1918.27	559845	-2094595	395870
1/sp|P01009|A1AT_HUMAN	LGMFNIQH	5	850.239	0.0703433	5	958.318	0.104631	3	492.916	0.0916142	13	13	9413.16	2767.55	0.294009		1250	402923	41163	0.102161		1250	402923	41163	0.102161	0.0757361	[625-2500; 3]	0.990412	446.946	46.6147	109010	-150520	77081.8		804.87	2439	[625-2500; 3]	0.990412	446.946	46.6147	109010	-150520	77081.8
1/sp|P00734|THRB_HUMAN	YTAC(UniMod_4)ETAR	4	2916.31	0.246883	5	2413.12	0.255956	5	1474.74	0.197643	14	14	9406.98	2767.63	0.29421		156	50587.7	7760.47	0.153406		156	50587.7	7760.47	0.153406	0.109722	[156-625; 3]	0.98713	391.636	47.3918	27725.9	-10540.9	19584.2		233.624	707.951	[156-625; 3]	0.98713	391.636	47.3918	27725.9	-10540.9	19584.2
1/sp|P01023|A2MG_HUMAN	DMYSFLEDMGLK	4	23974	0.0909679	5	27729.4	0.130258	5	7550.39	0.056812	14	14	198792	58506.9	0.294312		312	886249	12887	0.014541		312	886249	12887	0.014541	0.016247	[156-625; 3]	0.999601	5513.29	118.986	57145.3	-819661	54863.5		34.2045	103.65	[156-625; 3]	0.999601	5513.29	118.986	57145.3	-819661	54863.5
1/sp|P19827|ITIH1_HUMAN	ILGDMQPGDYFDLVLFGTR	4	1232.28	0.124343	5	2864.84	0.262267	3	518.067	0.0852917	12	12	9373.37	2759.18	0.294364		625	24561	1096.02	0.0446242		1250	324278	25608.3	0.0789704	0.0769211	[625-2500; 3]	0.994739	426.933	33.1798	71836.5	-225830	57730.5		555.264	1682.62	[625-2500; 3]	0.994739	426.933	33.1798	71836.5	-225830	57730.5
1/sp|P01024|CO3_HUMAN	NTLIIYLDK	5	11365.1	0.0797396	5	5984.9	0.0592723	3	11144.1	0.168311	13	13	108933	32071.9	0.294417		156	440257	29938.3	0.0680018		156	440257	29938.3	0.0680018	0.068749	[156-625; 3]	0.997685	3890.23	198.746	116273	-185898	82129.9		66.7356	202.229	[78-312; 3]	0.995748	3609.99	250.144	73004.4	-126238	51621.9
1/sp|P05165|PCCA_HUMAN	TVQC(UniMod_4)LSR	4	4976.6	0.246999	4	1958.82	0.124446	3	2279.49	0.198987	11	11	16174.6	4763.68	0.294516		NA	NA	NA	NA		NA	NA	NA	NA	NA	NA	NA	NA	NA	NA	NA	NA		NA	NA	NA	NA	NA	NA	NA	NA	NA
1/sp|P01009|A1AT_HUMAN	ITPNLAEFAF	5	6344.93	0.113877	5	4122.98	0.0893482	4	3646.2	0.136928	14	14	43987.6	12965.8	0.294761		1250	1.69068e+06	68556.7	0.0405499		1250	1.69068e+06	68556.7	0.0405499	0.0339547	[625-2500; 3]	0.990903	1429.57	147.832	283709	-144226	272751		654.91	1984.58	[625-2500; 3]	0.990903	1429.57	147.832	283709	-144226	272751
1/sp|P01024|CO3_HUMAN	HLIVTPSGC(UniMod_4)GEQNMIGMTPTVIAVHYLDETEQWEK	5	11391.6	0.167332	5	9483.9	0.145597	4	1498.86	0.042768	14	14	57590.3	16991.5	0.295042		156	112297	7101.05	0.0632343		156	112297	7101.05	0.0632343	0.0443231	[156-625; 3]	0.999426	2254.94	57.3067	33526.4	-238201	23681.5		49.0645	148.68	[156-625; 3]	0.999426	2254.94	57.3067	33526.4	-238201	23681.5
1/sp|P01009|A1AT_HUMAN	AMLSLGTK	4	24905.4	0.117614	5	24726.5	0.147594	4	10260.1	0.0972461	13	13	162054	47822.1	0.2951		39	290697	9575.17	0.0329387		39	290697	9575.17	0.0329387	0.0340451	[39-156; 3]	0.99777	8268.18	414.494	60484.9	-21516.3	42769.3		24.1408	73.1539	[39-156; 3]	0.99777	8268.18	414.494	60484.9	-21516.3	42769.3
1/sp|P02671|FIBA_HUMAN	PGSTGTWNPGSSER	5	22691	0.103658	5	8375.73	0.0540364	5	5624.83	0.0507846	15	15	161554	47828.9	0.296055		39	262032	22362.7	0.0853434		39	262032	22362.7	0.0853434	0.0698584	[39-156; 3]	0.989738	7655.91	826.335	120583	-16868.5	85264.8		51.9759	157.503	[39-156; 3]	0.989738	7655.91	826.335	120583	-16868.5	85264.8
1/sp|P27918|PROP_HUMAN	TC(UniMod_4)NHPVPQHGGPFC(UniMod_4)AGDATR	5	419.674	0.105752	5	227.652	0.0668031	3	196.11	0.11585	13	13	3227.67	955.789	0.296123		1250	167030	31838.3	0.190614		1250	167030	31838.3	0.190614	0.158009	[625-2500; 3]	0.948481	134.637	34.1882	58517.7	-6068	58517.7		1434.29	4346.33	[625-2500; 3]	0.948481	134.637	34.1882	58517.7	-6068	58517.7
1/sp|P02649|APOE_HUMAN	LEEQAQQIR	5	277.061	0.0547723	5	569.675	0.160541	4	281.087	0.110953	14	14	3797.71	1126.38	0.296596		625	63056.5	2906.92	0.0461002		625	63056.5	2906.92	0.0461002	0.116945	[625-2500; 3]	0.982616	230.563	32.7429	70890.4	-87647.5	56970.2		1014.64	3074.66	[625-2500; 3]	0.982616	230.563	32.7429	70890.4	-87647.5	56970.2
1/sp|P01591|IGJ_HUMAN	C(UniMod_4)YTAVVPLVYGGETK	5	13624.1	0.117787	5	3417.89	0.0353154	5	5295.47	0.0933533	15	15	89724.7	26673.1	0.297277		78	151518	30287	0.199891		78	151518	30287	0.199891	0.154304	[78-312; 3]	0.987502	3613.65	430.858	125745	-146474	88915.5		113.855	345.016	[39-156; 3]	0.95238	3052.42	721.698	105314	-83977.3	74467.9
1/sp|P01860|IGHG3_HUMAN	TPEVTC(UniMod_4)VVVDVSHEDPEVQFK	5	23359.2	0.197999	5	13874.5	0.15139	4	7582.09	0.120744	14	14	92806.9	27598.9	0.29738		312	568536	2075.5	0.0036506		312	568536	2075.5	0.0036506	0.0255909	[156-625; 3]	0.994602	3270.98	260.164	124949	-466194	119960		126.058	381.993	[156-625; 3]	0.994602	3270.98	260.164	124949	-466194	119960
1/sp|P00751|CFAB_HUMAN	YGQTIRPIC(UniMod_4)LPC(UniMod_4)TEGTTR	5	20008.3	0.282861	5	7045.86	0.102716	3	6186.72	0.161126	13	13	62449.7	18583.7	0.297578		78	125399	10952.5	0.0873408		78	125399	10952.5	0.0873408	0.0797295	[78-312; 3]	0.99467	2261.11	175.506	51221.2	-40113.7	36218.9		74.7552	226.531	[78-312; 3]	0.99467	2261.11	175.506	51221.2	-40113.7	36218.9
1/sp|P02679|FIBG_HUMAN	MIDAATLK	5	3597.62	0.0829462	5	3074.24	0.101035	5	1650.51	0.075188	15	15	31917.4	9502.97	0.297736		39	33054	6408.76	0.193888		39	33054	6408.76	0.193888	0.182024	[39-156; 3]	0.96158	1566.16	331.221	48333.3	-20800.7	34176.8		101.841	308.61	[39-156; 3]	0.96158	1566.16	331.221	48333.3	-20800.7	34176.8
1/sp|P19823|ITIH2_HUMAN	AEDHFSVIDFNQNIR	5	2319.11	0.0855134	5	2073.17	0.111757	4	2210.62	0.160658	14	14	20242.3	6027.27	0.297757		312	133573	5556.36	0.0415979		312	133573	5556.36	0.0415979	0.0757354	[312-1250; 3]	0.996454	861.02	54.4657	63714.1	-124120	45028.7		244.195	739.984	[312-1250; 3]	0.996454	861.02	54.4657	63714.1	-124120	45028.7
1/sp|P04114|APOB_HUMAN	EVGTVLSQVYSK	5	3530.73	0.0944192	5	869.879	0.031416	5	1469.16	0.0798691	15	15	27826	8298.6	0.298232		156	151521	7535.46	0.0497322		156	151521	7535.46	0.0497322	0.0395896	[156-625; 3]	0.992477	1396.82	128.925	75425.7	-68493	53277.2		83.2206	252.184	[39-156; 3]	0.961761	1304.21	283.752	32890.2	-53782.7	34108.7
1/sp|P05155|IC1_HUMAN	SIASLLTQVLLGAGENTK	4	1813.42	0.119117	5	950.483	0.08077	4	1163.09	0.157387	13	13	11484.2	3427	0.29841		625	96431.3	3980.16	0.0412745		625	96431.3	3980.16	0.0412745	0.078271	[625-2500; 3]	0.997093	409.934	23.474	54894.8	-151589	38816.5		441.907	1339.11	[625-2500; 3]	0.997093	409.934	23.474	54894.8	-151589	38816.5
1/sp|P04114|APOB_HUMAN	SGVQMNTNFFHESGLEAHVALK	5	1111.67	0.354274	5	154.036	0.0492013	5	773.871	0.344684	15	15	2837.92	848.066	0.298834		625	178237	24135.1	0.13541		625	178237	24135.1	0.13541	0.0917395	[625-2500; 3]	0.987548	418.612	49.819	116503	-77842	82380.4		520.245	1576.5	[312-1250; 3]	0.981748	451.031	65.6577	71105	-108440	57116.8
1/sp|P02746|C1QB_HUMAN	GNLC(UniMod_4)VNLMR	5	1481.5	0.233911	5	776.881	0.14988	3	813.551	0.241882	13	13	5205.77	1556.25	0.298946		312	34138	3778.78	0.110691		312	34138	3778.78	0.110691	0.0789052	[312-1250; 3]	0.859805	177.42	75.7117	81993.1	-21491.5	65863		1525.07	4621.42	[312-1250; 3]	0.859805	177.42	75.7117	81993.1	-21491.5	65863
1/sp|P02774|VTDB_HUMAN	VC(UniMod_4)SQYAAYGEK	5	3945.03	0.0243493	5	422.447	0.00316983	5	3536.82	0.0464357	15	15	123818	37042.1	0.299165		39	214575	9919.72	0.0462295		39	214575	9919.72	0.0462295	0.0325751	[39-156; 3]	0.997382	6076.95	330.154	48177.6	-26516.8	34066.7		26.1621	79.2792	[39-156; 3]	0.997382	6076.95	330.154	48177.6	-26516.8	34066.7
1/sp|P42785|PCP_HUMAN	IVTTDFR	3	996.505	0.151904	5	2833.62	0.47171	3	705.554	0.105562	11	11	6342.49	1901.4	0.299788		156	9982.5	246.78	0.0247213		625	136201	14414.4	0.105832	0.0771297	[156-625; 3]	0.921995	277.819	86.6747	41615.1	-41489.2	34700.1		494.315	1497.92	[156-625; 3]	0.921995	277.819	86.6747	41615.1	-41489.2	34700.1
1/sp|P49327|FAS_HUMAN	LTPGC(UniMod_4)EAEAETEAIC(UniMod_4)FFVQQFTDM(UniMod_35)EHNR	4	13389.8	0.183739	5	4405.06	0.0756965	3	2545.22	0.0746884	12	12	57058.3	17108.7	0.299845		625	1.4176e+06	58290.8	0.0411193		625	1.4176e+06	58290.8	0.0411193	0.0289386	[156-625; 3]	0.992883	2810.48	260.462	137097	-337990	122070		133.594	404.83	[312-1250; 3]	0.998477	2740.96	115.605	110962	-299568	106643
1/sp|P04114|APOB_HUMAN	KGNVATEISTER	5	3512.2	0.0934279	5	6784.72	0.245872	5	2409.36	0.11935	15	15	28458.2	8534.21	0.299886		78	42001.3	6203.49	0.147697		78	42001.3	6203.49	0.147697	0.135098	[78-312; 3]	0.970293	1076.41	200.912	58373.7	-37409.5	42558		171.454	519.556	[39-156; 3]	0.829676	1146.31	557.622	59557.3	-41188.7	59557.3
1/sp|P02675|FIBB_HUMAN	IQKLESDVSAQMEYC(UniMod_4)R	5	22696.2	0.13615	5	8857.67	0.0629253	5	8705.88	0.105578	15	15	129975	38998.2	0.300045		78	288772	18514	0.0641129		78	288772	18514	0.0641129	0.149254	[78-312; 3]	0.985727	6864.44	875.335	255466	-195992	180642		49.5224	150.068	[39-156; 3]	0.986689	8221.65	1030.29	123380	-336922	118615
1/sp|P01042|KNG1_HUMAN	KLGQSLDC(UniMod_4)NAEVYVVPWEK	5	6119.88	0.0823882	5	4420.2	0.0764832	5	1538.08	0.0429558	15	15	55960.1	16825.6	0.300671		156	169246	7671.44	0.0453271		156	169246	7671.44	0.0453271	0.0729243	[156-625; 3]	0.992755	2406.32	217.936	127500	-192826	90060.1		174.853	529.856	[156-625; 3]	0.992755	2406.32	217.936	127500	-192826	90060.1
1/sp|P00738|HPT_HUMAN	YVM(UniMod_35)LPVADQDQC(UniMod_4)IR	5	54788.5	0.200952	5	53145	0.220386	5	29544.8	0.189455	15	15	223245	67212.8	0.301071		39	219845	27119.1	0.123355		39	219845	27119.1	0.123355	0.0941757	[39-312; 4]	0.994983	10088.7	748.039	270937	-183763	134483		60.1167	182.172	[156-625; 3]	0.999139	9357.33	291.374	170464	17263.5	120408
1/sp|P02760|AMBP_HUMAN	EYC(UniMod_4)GVPGDGDEELLR	5	20932	0.19371	5	11752.8	0.125796	5	10591.5	0.183632	15	15	86387.9	26009.6	0.301079		78	189285	11129.6	0.0587984		78	189285	11129.6	0.0587984	0.126604	[78-312; 3]	0.986733	3591.52	441.349	128807	-112125	91080.7		118.352	358.643	[78-312; 3]	0.986733	3591.52	441.349	128807	-112125	91080.7
1/sp|P05156|CFAI_HUMAN	HGNTDSEGIVEVK	5	192.034	0.0145647	5	1487.26	0.151184	3	2086.85	0.345432	13	13	10248.9	3092.52	0.301742		312	53738.7	8469.08	0.157598		312	53738.7	8469.08	0.157598	0.11849	[312-1250; 3]	0.802324	485.368	251.688	294425	-98161.8	208079		518.782	1572.07	[156-625; 3]	0.930684	414.435	120.273	65152	-59779	52297.8
1/sp|P19823|ITIH2_HUMAN	ETAVDGELVVLYDVK	5	4039.47	0.0679348	5	1473.46	0.0284721	5	3762.04	0.132839	15	15	46510.8	14043	0.301929		625	574330	33059.1	0.0575612		625	574330	33059.1	0.0575612	0.0756126	[625-2500; 3]	0.998569	1837.37	73.7622	172495	-614398	121973		209.841	635.882	[312-1250; 3]	0.99738	1619.32	88.0231	102970	-411244	72771.7
1/sp|P01011|AACT_HUMAN	EQLSLLDR	5	17910.7	0.0371693	5	5097.72	0.0142762	5	19931	0.0868152	15	15	356175	107607	0.302117		39	724598	37211.5	0.0513547		39	724598	37211.5	0.0513547	0.044158	[39-156; 3]	0.995763	17860.5	1235.38	180273	61514.3	127472		26.3876	79.9626	[78-312; 3]	0.999333	16667.9	456.676	133280	215180	94243.5
1/sp|P06396|GELS_HUMAN	AGKEPGLQIWR	5	249.114	0.06884	5	689.585	0.273191	3	969.518	0.450613	13	13	2859.18	864.98	0.302528		78	227394	18855	0.0829177		78	227394	18855	0.0829177	0.0589529	[78-312; 3]	0.996832	4014.92	240.008	70046.1	-86245	49530.1		57.5733	174.465	[78-312; 3]	0.996832	4014.92	240.008	70046.1	-86245	49530.1
1/sp|P07357|CO8A_HUMAN	ALDQYLMEFNAC(UniMod_4)R	5	2367.23	0.292421	5	1449.72	0.16899	3	1081.49	0.224164	13	13	7526.45	2276.99	0.302531		1250	233943	14569.1	0.0622763		1250	233943	14569.1	0.0622763	0.0711587	[625-2500; 3]	0.995312	326.451	23.7554	55552.9	-156198	39281.8		561.569	1701.72	[625-2500; 3]	0.995312	326.451	23.7554	55552.9	-156198	39281.8
1/sp|P00751|CFAB_HUMAN	FLC(UniMod_4)TGGVSPYADPNTC(UniMod_4)R	5	14525	0.200012	5	9560.08	0.132582	3	16972.4	0.449923	13	13	64369.7	19484	0.302688		78	80918.7	12361.9	0.152769		78	80918.7	12361.9	0.152769	0.131711	[78-312; 3]	0.990394	2340.19	244.301	71299.1	-93163	50416.1		54.2417	164.369	[39-156; 3]	0.984066	2447.64	335.953	40231.5	-100433	38677.6
1/sp|P02765|FETUA_HUMAN	HTLNQIDEVK	5	12159.3	0.0504465	5	10314.1	0.0624274	5	6297.33	0.0530707	15	15	174970	53000.9	0.302914		39	271451	27577.1	0.101592		39	271451	27577.1	0.101592	0.0744746	[39-156; 3]	0.992858	7370.2	662.697	96703.8	-8034.33	68379.9		43.299	131.209	[39-156; 3]	0.992858	7370.2	662.697	96703.8	-8034.33	68379.9
1/sp|P25311|ZA2G_HUMAN	QDPPSVVVTSHQAPGEK	5	1676.84	0.046351	5	2049.74	0.0812268	5	1032.5	0.058269	15	15	26377.1	7990.19	0.302921		312	306931	25324.7	0.0825094		312	306931	25324.7	0.0825094	0.0686084	[156-625; 3]	0.98105	1286.67	192.844	92617.1	-81224.9	88918.9		154.066	466.866	[78-312; 3]	0.965112	1158	245.054	54063.2	-52384	62231.4
1/sp|P08670|VIME_HUMAN	LQEEMLQREEAENTLQSFR	3	1147.02	0.229811	5	275.144	0.0343148	3	1249.35	0.114443	11	11	7983.18	2423.59	0.303587		NA	NA	NA	NA		NA	NA	NA	NA	NA	NA	NA	NA	NA	NA	NA	NA		NA	NA	NA	NA	NA	NA	NA	NA	NA
1/sp|P00748|FA12_HUMAN	C(UniMod_4)FEPQLLR	5	886.901	0.0815788	5	1790.86	0.235464	3	521.63	0.0966595	13	13	8352.04	2537.27	0.30379		312	51275	3478.97	0.0678492		NA	NA	NA	NA	NA	NA	NA	NA	NA	NA	NA	NA		NA	NA	NA	NA	NA	NA	NA	NA	NA
1/sp|P02679|FIBG_HUMAN	C(UniMod_4)HAGHLNGVYYQGGTYSK	5	2638.77	0.0249892	5	4260.83	0.0531855	5	3633.08	0.0730892	15	15	78472.2	23878.2	0.304289		78	194302	16220	0.0834782		78	194302	16220	0.0834782	0.0748129	[78-312; 3]	0.992187	3763.91	354.094	103342	-86671.8	73073.9		54.1769	164.173	[39-156; 3]	0.988859	4142.82	466.088	68013.7	-127357	48092.9
1/sp|Q96PD5|PGRP2_HUMAN	TDC(UniMod_4)PGDALFDLLR	5	5890.04	0.168788	5	5786.19	0.180136	4	3685.68	0.205254	14	14	29065.2	8874.02	0.305314		625	342549	11224	0.032766		625	342549	11224	0.032766	0.0598112	[625-2500; 3]	0.988647	1136.12	129.041	301767	-386855	213381		876.521	2656.13	[625-2500; 3]	0.988647	1136.12	129.041	301767	-386855	213381
1/sp|P01880|IGHD_HUMAN	TPEC(UniMod_4)PSHTQPLGVYLLTPAVQDLWLR	4	1723.71	0.0800068	5	3661.96	0.14419	4	5264.43	0.392946	13	13	20519.3	6269.85	0.305559		312	113787	10582.6	0.0930032		312	113787	10582.6	0.0930032	0.145369	[312-1250; 3]	0.990173	776.727	82.6642	89522.4	-109197	71911.1		380.345	1152.56	[312-1250; 3]	0.990173	776.727	82.6642	89522.4	-109197	71911.1
1/sp|P04003|C4BPA_HUMAN	LMQC(UniMod_4)LPNPEDVK	5	12623.1	0.208133	5	6922.48	0.135263	4	7198.19	0.228337	14	14	48945.1	14957	0.305587		78	97195.7	12371.8	0.127288		78	97195.7	12371.8	0.127288	0.12418	[78-312; 3]	0.99144	2194.67	216.179	63091.8	-61744.5	44612.6		94.8676	287.478	[78-312; 3]	0.99144	2194.67	216.179	63091.8	-61744.5	44612.6
1/sp|P08185|CBG_HUMAN	KNIFISPVSISMALAMLSLGTC(UniMod_4)GHTR	4	1283.96	0.131474	5	3095.44	0.435368	4	699.495	0.10558	13	13	7778.01	2382.12	0.306264		625	151033	16200	0.107261		625	151033	16200	0.107261	0.114122	[625-2500; 3]	0.976502	306.491	50.3523	117751	-21067.8	83262.4		1267.83	3841.89	[625-2500; 3]	0.976502	306.491	50.3523	117751	-21067.8	83262.4
1/sp|P01042|KNG1_HUMAN	DFVQPPTK	5	5431.84	0.0947393	3	693.033	0.0169596	3	1508.38	0.0552383	11	11	44653.1	13687.2	0.306522		156	314695	41265.7	0.131129		156	314695	41265.7	0.131129	0.141238	[156-625; 3]	0.985422	2109.95	274.057	159610	-43085.2	116255		249.633	756.463	[156-625; 3]	0.985422	2109.95	274.057	159610	-43085.2	116255
1/sp|P05090|APOD_HUMAN	KMTVTDQVNC(UniMod_4)PK	5	1246.99	0.0692711	5	1208.82	0.0847487	5	961.127	0.11272	15	15	13597.3	4170.73	0.306732		1250	737737	8946.41	0.0121268		1250	737737	8946.41	0.0121268	0.018719	[625-2500; 3]	0.994514	922.817	72.6716	169945	-429340	120169		607.725	1841.59	[625-2500; 3]	0.994514	922.817	72.6716	169945	-429340	120169
1/sp|P00734|THRB_HUMAN	RQEC(UniMod_4)SIPVC(UniMod_4)GQDQVTVAMTPR	5	14016.4	0.216388	5	7530.66	0.116395	5	6215.15	0.174743	15	15	55013.7	16910.3	0.307384		78	73115	9137.23	0.124971		78	73115	9137.23	0.124971	0.170755	[78-625; 4]	0.994753	2459.42	187.29	129274	-103665	70283.9		84.2241	255.225	[78-312; 3]	0.992245	2758.84	260.594	70412.5	-155697	56586.1
1/sp|P00450|CERU_HUMAN	TYC(UniMod_4)SEPEKVDKDNEDFQESNR	5	3331.17	0.137807	5	1452.58	0.071631	5	1846.23	0.15636	15	15	18753	5770.4	0.307705		156	80945.3	8427.8	0.104117		156	80945.3	8427.8	0.104117	0.0935008	[156-625; 3]	0.988919	846.336	94.9561	55552.6	-53698.2	39239.8		164.418	498.235	[78-312; 3]	0.970988	816.025	150.471	40657.3	-47708.5	32673.7
1/sp|P02774|VTDB_HUMAN	LC(UniMod_4)DNLSTK	5	11358.4	0.0784378	5	14053	0.125706	5	6207.69	0.0893966	15	15	108680	33523.7	0.308462		39	191765	22014.3	0.114798		39	191765	22014.3	0.114798	0.0820309	[39-156; 3]	0.994873	5943.46	452.386	66014.2	-43925.3	46679.1		36.6532	111.07	[39-156; 3]	0.994873	5943.46	452.386	66014.2	-43925.3	46679.1
1/sp|Q14624|ITIH4_HUMAN	IPKPEASFSPR	3	6009.67	0.0589734	4	11125.1	0.20411	3	7801.02	0.115522	10	10	72632.2	22431	0.30883		39	169854	32516.2	0.191436		39	169854	32516.2	0.191436	0.169716	[39-156; 3]	0.889743	5926.13	2195.74	320413	-37910.5	226566		178.424	540.678	[39-156; 3]	0.889743	5926.13	2195.74	320413	-37910.5	226566
1/sp|P43652|AFAM_HUMAN	FTDSENVC(UniMod_4)QER	5	1323.65	0.061482	5	690.246	0.0386107	5	188.81	0.0190233	15	15	16443.8	5078.59	0.308846		78	46022.7	4978.98	0.108185		78	46022.7	4978.98	0.108185	0.077746	[78-312; 3]	0.99366	1080.66	91.5166	26709.1	-38287	18886.2		57.6616	174.732	[39-156; 3]	0.982025	1020.07	148.838	17823.8	-30032.8	17135.4
1/sp|P02768|ALBU_HUMAN	C(UniMod_4)C(UniMod_4)TESLVNRRPC(UniMod_4)FSALEVDETYVPK	5	52830.4	0.209783	5	91619.3	0.275432	5	15127.1	0.076071	15	15	261109	80643	0.308848		39	102843	14474.5	0.140744		78	620271	59096.6	0.0952754	0.0828017	[78-312; 3]	0.997714	10893.8	553.013	161396	-247066	114124		46.3055	140.32	[39-156; 3]	0.99184	11168.5	1073.96	156717	-299988	110815
1/sp|P02746|C1QB_HUMAN	VPGLYYFTYHASSR	4	22804.6	0.457288	3	7256.32	0.137669	4	6590.26	0.164651	11	11	47064	14563.5	0.30944		312	1.69253e+06	277195	0.163776		312	1.69253e+06	277195	0.163776	0.112501	[78-312; 3]	0.931821	6663.14	1902.99	555386	-423858	392717		275.062	833.52	[78-312; 3]	0.931821	6663.14	1902.99	555386	-423858	392717
1/sp|P04003|C4BPA_HUMAN	YTC(UniMod_4)LPGYVR	5	11319.3	0.243629	5	5179.47	0.131254	5	4266.91	0.168148	15	15	37099.5	11482.8	0.309513		78	86062	5901.69	0.0685749		78	86062	5901.69	0.0685749	0.0522834	[78-312; 3]	0.992143	1542.86	145.553	42479.4	-34602	30037.5		90.8584	275.328	[78-312; 3]	0.992143	1542.86	145.553	42479.4	-34602	30037.5
1/sp|Q14624|ITIH4_HUMAN	STEATQWRPSLVPASAENVNK	5	3559.91	0.242035	5	2269.09	0.1687	3	1044.43	0.14158	13	13	12532.6	3884.7	0.309967		625	205960	22470.3	0.1091		625	205960	22470.3	0.1091	0.0769954	[156-625; 3]	0.912744	364.894	122.425	56905.9	-23828.5	58944.2		339.769	1029.6	[625-2500; 3]	0.99828	599.057	26.3751	61679.2	-162349	43613.8
1/sp|Q14624|ITIH4_HUMAN	QLGLPGPPDVPDHAAYHPFR	5	13827.5	0.0853472	5	13174.8	0.0853301	5	39087.8	0.446869	15	15	134628	41742.6	0.310059		78	142689	18046.6	0.126475		625	4.27441e+06	592721	0.138668	0.116521	[156-625; 3]	0.894792	8357.14	3017.38	1.76527e+06	-1.06819e+06	1.2469e+06		696.006	2109.11	[625-2500; 3]	0.992815	7312.35	659.496	1.54225e+06	-457758	1.09054e+06
1/sp|P00748|FA12_HUMAN	NGPLSC(UniMod_4)GQR	4	1744.5	0.14611	5	605.95	0.0657857	4	899.974	0.159484	13	13	8952.75	2781.87	0.310728		312	104242	15651.5	0.150146		312	104242	15651.5	0.150146	0.109656	[156-625; 3]	0.985523	494.101	64.6056	31028.1	-51066.2	29789.1		207.23	627.971	[156-625; 3]	0.985523	494.101	64.6056	31028.1	-51066.2	29789.1
1/sp|P02768|ALBU_HUMAN	RHPYFYAPELLFF	5	79201.5	0.10547	5	53723.4	0.0751051	5	167295	0.418833	15	15	621894	193268	0.310773		78	662502	122526	0.184945		156	1.94754e+06	39406.3	0.0202339	0.0177563	[156-625; 3]	0.999657	21707.6	426.759	249669	-1.47052e+06	176355		37.9548	115.014	[156-625; 3]	0.999657	21707.6	426.759	249669	-1.47052e+06	176355
1/sp|P02765|FETUA_HUMAN	AQLVPLPPSTYVEFTVSGTDC(UniMod_4)VAK	5	40766.2	0.108439	5	43713.8	0.13101	5	8659.72	0.0477865	15	15	296941	92388.2	0.311133		312	1.72826e+06	65449.5	0.0378702		312	1.72826e+06	65449.5	0.0378702	0.0860624	[312-1250; 3]	0.998315	11457.5	499.23	584001	-1.98343e+06	412731		168.204	509.71	[312-1250; 3]	0.998315	11457.5	499.23	584001	-1.98343e+06	412731
1/sp|P05090|APOD_HUMAN	MTVTDQVNC(UniMod_4)PK	5	10599.6	0.0814858	5	4794.09	0.0439006	5	1657.36	0.027628	15	15	99756.8	31056.8	0.311325		39	129933	7820.37	0.0601877		39	129933	7820.37	0.0601877	0.0438113	[39-156; 3]	0.995103	5846.42	434.87	63458.2	-94398.2	44871.7		35.8189	108.542	[39-156; 3]	0.995103	5846.42	434.87	63458.2	-94398.2	44871.7
1/sp|P02746|C1QB_HUMAN	TINVPLR	5	921.063	0.0843452	5	334.073	0.0490732	4	637.004	0.114995	14	14	7914.05	2463.85	0.311326		NA	NA	NA	NA		NA	NA	NA	NA	NA	NA	NA	NA	NA	NA	NA	NA		NA	NA	NA	NA	NA	NA	NA	NA	NA
1/sp|Q14624|ITIH4_HUMAN	FSSHVGGTLGQFYQEVLWGSPAASDDGR	5	7115.24	0.0983593	5	2428.48	0.0509021	5	3516.94	0.0971699	15	15	52080.6	16224.3	0.311522		312	208084	25507.3	0.122581		312	208084	25507.3	0.122581	0.103708	[312-1250; 3]	0.998561	1981.01	79.7532	93295.5	-427756	65934.7		155.413	470.948	[312-1250; 3]	0.998561	1981.01	79.7532	93295.5	-427756	65934.7
1/sp|P01024|CO3_HUMAN	EYVLPSFEVIVEPTEK	5	10252.8	0.0795232	5	1336.1	0.0129181	5	7591.91	0.127013	15	15	97376.4	30342.2	0.311597		625	1.1895e+06	52399	0.0440514		625	1.1895e+06	52399	0.0440514	0.0378353	[625-2500; 3]	0.998005	3879.52	183.95	430175	-1.27857e+06	304179		267.152	809.553	[312-1250; 3]	0.995759	3506.68	242.677	283884	-908743	200630
1/sp|P01019|ANGT_HUMAN	VLSALQAVQGLLVAQGR	5	33670.9	0.15664	5	34577	0.226224	5	7228.15	0.0631594	15	15	160748	50179.9	0.312165		78	138816	14947.5	0.107678		78	138816	14947.5	0.107678	0.138535	[78-1250; 5]	0.882136	8287.02	3127.47	4.99332e+06	-485248	2.08738e+06		74.6874	226.326	[78-312; 3]	0.993893	8490.36	711.172	192159	-568887	154426
1/sp|P02774|VTDB_HUMAN	EDFTSLSLVLYSR	5	4112.55	0.0651566	5	7734.77	0.146781	5	2927.08	0.0979115	15	15	48569.6	15185.3	0.31265		312	57247	4801.26	0.0838691		312	57247	4801.26	0.0838691	0.155795	[312-1250; 3]	0.999631	1504.61	30.8828	33445	-419908	26865.5		73.3536	222.284	[312-1250; 3]	0.999631	1504.61	30.8828	33445	-419908	26865.5
1/sp|P02649|APOE_HUMAN	SELEEQLTPVAEETR	5	5205.56	0.118665	5	971.895	0.0308332	5	929.172	0.0441249	15	15	32148.8	10068.7	0.313191		78	29436	1787.57	0.0607272		78	29436	1787.57	0.0607272	0.160663	[78-2500; 6]	0.999396	1375.9	34.8544	122246	-72250	42255.9		105.417	319.445	[78-312; 3]	0.987897	1481.87	175.194	47337.5	-99557.9	38042.2
1/sp|P04114|APOB_HUMAN	LPYTIITTPPLK	5	4088.63	0.147494	5	2408.7	0.112552	5	2117.21	0.1547	15	15	20935.8	6557.82	0.313234		312	181546	2259.21	0.0124442		312	181546	2259.21	0.0124442	0.00910594	[156-625; 3]	0.959449	639.76	143.473	66689.9	-19697	69078.6		343.999	1042.42	[156-625; 3]	0.959449	639.76	143.473	66689.9	-19697	69078.6
1/sp|P01009|A1AT_HUMAN	WERPFEVK	5	2473.5	0.120088	5	2015.09	0.148016	3	818.754	0.0821148	13	13	15459.2	4842.97	0.313274		312	161669	13528.4	0.0836794		312	161669	13528.4	0.0836794	0.0573916	[156-625; 3]	0.970447	661.251	126.025	58579.3	-39630.8	60677.5		120.823	366.129	[78-312; 3]	0.981112	617.07	95.495	22592.8	-30170.3	20534.4
1/sp|P04196|HRG_HUMAN	YKEENDDFASFR	5	1490.3	0.0177201	5	6371.71	0.0844383	5	26492.8	0.5542	15	15	69122	21669.6	0.313498		39	92371	7134.02	0.0772323		39	92371	7134.02	0.0772323	0.0513417	[39-156; 3]	0.998926	5301.55	184.337	26899.3	-117632	19020.7		16.7437	50.7385	[39-156; 3]	0.998926	5301.55	184.337	26899.3	-117632	19020.7
1/sp|P00747|PLMN_HUMAN	ELRPWC(UniMod_4)FTTDPNKR	5	19070.9	0.242619	5	8470.07	0.11818	4	13891.5	0.328549	14	14	65750.1	20616	0.31355		312	770597	21795.4	0.0282838		312	770597	21795.4	0.0282838	0.100741	[156-625; 3]	0.97476	2966.27	505.449	295705	-225406	208872		271.967	824.143	[312-1250; 3]	0.995605	2734.12	192.623	225330	-90972.1	159248
1/sp|P05155|IC1_HUMAN	TLLVFEVQQPFLFVLWDQQHK	4	5354.89	0.288259	4	2721.01	0.205953	4	4676.39	0.347641	12	12	15080.1	4741.63	0.31443		1250	447276	34779.4	0.0777582		1250	447276	34779.4	0.0777582	0.0754457	[625-2500; 3]	0.995013	682.563	51.6427	111810	-378697	89854.5		540.569	1638.09	[625-2500; 3]	0.995013	682.563	51.6427	111810	-378697	89854.5
1/sp|P02675|FIBB_HUMAN	VYC(UniMod_4)DMNTENGGWTVIQNR	4	7067.09	0.1743	5	8281.53	0.233511	5	5159.16	0.230017	14	14	32261.1	10152	0.31468		39	262532	23822.8	0.0907425		39	262532	23822.8	0.0907425	0.0729816	[39-156; 3]	0.998266	18546	819.762	119624	-457361	84586.6		21.2853	64.5009	[39-156; 3]	0.998266	18546	819.762	119624	-457361	84586.6
1/sp|P02768|ALBU_HUMAN	LVRPEVDVM(UniMod_35)C(UniMod_4)TAFHDNEETFLKK	5	124946	0.11056	5	36376.1	0.0380384	5	27989.8	0.0535788	15	15	869608	273931	0.315005		39	1.61062e+06	148151	0.0919839		39	1.61062e+06	148151	0.0919839	0.0893686	[39-156; 3]	0.990938	42481	4306.4	628410	81445	444353		31.7998	96.363	[78-312; 3]	0.999032	39667	1309.73	382243	478042	270286
1/sp|P02768|ALBU_HUMAN	PLVEEPQNLIK	5	4651.07	0.105964	5	1278.46	0.0411903	5	2254.66	0.10715	15	15	31991	10091.1	0.315436		156	158283	19395.4	0.122536		156	158283	19395.4	0.122536	0.0899853	[156-625; 3]	0.991684	1238.05	120.186	70313.3	-32019.1	49666		111.545	338.015	[78-312; 3]	0.983167	1275.36	179.991	43108.9	-39728.6	41443.9
1/sp|P01024|CO3_HUMAN	DFDFVPPVVR	5	48020	0.110493	5	23722.1	0.0726843	4	20221.4	0.10312	14	14	327802	103450	0.315588		78	705995	74745.7	0.105873		78	705995	74745.7	0.105873	0.0810586	[78-312; 3]	0.997903	11017	535.657	156331	-165929	110543		46.8268	141.899	[78-312; 3]	0.997903	11017	535.657	156331	-165929	110543
1/sp|Q5VUA4|ZN318_HUMAN	LC(UniMod_4)SDSLEK	5	3604.76	0.0829589	5	4478.88	0.135212	5	2114.01	0.102762	15	15	32383	10222.6	0.315677		78	120322	21221	0.176368		78	120322	21221	0.176368	0.11861	[78-312; 3]	0.97443	1651.87	283.352	82696.2	-7936.67	58475		103.995	315.137	[39-156; 3]	0.959995	1702.05	367.573	53638	-14273.2	37927.8
1/sp|P02751|FINC_HUMAN	AAVYQPQPHPQPPPYGHC(UniMod_4)VTDSGVVYSVGMQWLK	5	1754.62	0.173295	5	2794.52	0.323338	4	1423.81	0.243929	14	14	8370.5	2646.8	0.316206		NA	NA	NA	NA		NA	NA	NA	NA	NA	NA	NA	NA	NA	NA	NA	NA		NA	NA	NA	NA	NA	NA	NA	NA	NA
1/sp|P01591|IGJ_HUMAN	IIVPLNNR	5	4316.17	0.043916	5	1495.83	0.021458	5	2739.21	0.0601955	15	15	71165.9	22508.7	0.316285		78	245126	11623.9	0.0474202		78	245126	11623.9	0.0474202	0.106166	[78-312; 3]	0.968275	3005.78	575.895	168075	-12851	118847		155.193	470.281	[39-156; 3]	0.914579	2721.16	876.964	127971	5414.33	90489
1/sp|P19823|ITIH2_HUMAN	NILFVIDVSGSMWGVK	4	1913.05	0.121217	5	3578.79	0.344971	5	3566.43	0.329929	14	14	12074.8	3828.28	0.317047		1250	306695	61001.8	0.198901		NA	NA	NA	NA	NA	NA	NA	NA	NA	NA	NA	NA		NA	NA	NA	NA	NA	NA	NA	NA	NA
1/sp|P01876|IGHA1_HUMAN	LVQGFFPQEPLSVTWSESGQGVTAR	5	4219.16	0.0592108	5	5401.56	0.10522	5	3506.4	0.104738	15	15	52023.5	16494	0.317048		625	770082	100157	0.130061		625	770082	100157	0.130061	0.098002	[625-2500; 3]	0.982059	2408.04	344.825	806386	-759088	570201		1105.08	3348.72	[625-2500; 3]	0.982059	2408.04	344.825	806386	-759088	570201
1/sp|P02768|ALBU_HUMAN	FSALEVDETYVPK	5	143510	0.111877	5	86932.7	0.0717864	5	78396.5	0.128766	15	15	1.03419e+06	328095	0.317249		39	993800	37317.5	0.0375503		39	993800	37317.5	0.0375503	0.0278139	[39-156; 3]	0.996727	38472.7	2337.84	341148	-499802	241228		29.262	88.6727	[39-156; 3]	0.996727	38472.7	2337.84	341148	-499802	241228
1/sp|P02790|HEMO_HUMAN	GDKVWVYPPEK	5	8102.28	0.0583122	5	6283.25	0.0711012	5	5992.61	0.0873623	15	15	98637.4	31314.2	0.317468		78	131814	6841.88	0.0519057		156	474379	28378.6	0.0598225	0.038534	[39-156; 3]	0.936734	3771.76	1052.84	126081	-126108	121211		110.311	334.276	[39-156; 3]	0.936734	3771.76	1052.84	126081	-126108	121211
1/sp|P00751|CFAB_HUMAN	AIHC(UniMod_4)PRPHDFENGEYWPR	5	4899.12	0.203918	5	5717.06	0.251583	4	5604	0.394337	14	14	20756.5	6593.11	0.317641		156	59592.5	6875.2	0.11537		156	59592.5	6875.2	0.11537	0.0758818	[78-312; 3]	0.959729	417.774	93.3556	21642	-1105.96	22443.8		170.95	518.032	[78-312; 3]	0.959729	417.774	93.3556	21642	-1105.96	22443.8
1/sp|P02760|AMBP_HUMAN	TVAAC(UniMod_4)NLPIVR	5	7560.55	0.098996	5	3082.5	0.0518308	5	5068.66	0.143242	15	15	57076.6	18150.7	0.318007		39	49866	7177.13	0.143928		78	154747	16798.8	0.108557	0.122286	[78-1250; 5]	0.987684	2351.2	271.649	448502	-7086.62	175246		153.489	465.12	[312-1250; 3]	0.998596	2199.66	87.4596	102310	142621	72305.8
1/sp|P01023|A2MG_HUMAN	GHFSISIPVK	5	3306.82	0.0592221	5	3031.85	0.0759282	5	3416.66	0.130785	15	15	40630.8	12923	0.31806		156	160393	15366.9	0.0958079		156	160393	15366.9	0.0958079	0.0678525	[156-625; 3]	0.995188	1640.45	120.948	70758.7	-89363.3	49980.7		99.0333	300.101	[39-156; 3]	0.958184	1367.57	307.465	41041	-55990.2	34516.3
1/sp|P02790|HEMO_HUMAN	VDGALC(UniMod_4)MEK	5	58228.7	0.147225	5	31997.1	0.104046	5	16874.7	0.0889594	15	15	297576	94658.5	0.318099		39	612606	53664.1	0.0875997		39	612606	53664.1	0.0875997	0.0665574	[39-156; 3]	0.998043	16191.4	760.362	110956	-17620.7	78457.4		22.6141	68.5274	[39-156; 3]	0.998043	16191.4	760.362	110956	-17620.7	78457.4
1/sp|P00450|CERU_HUMAN	SGAGTEDSAC(UniMod_4)IPWAYYSTVDQVK	5	14010.6	0.221216	5	8978.44	0.171158	4	3847.36	0.12025	14	14	50495.5	16087.8	0.318599		312	453262	29781.9	0.0657057		312	453262	29781.9	0.0657057	0.0784496	[156-625; 3]	0.990373	1886.55	198.706	107639	-167574	86402.3		188.284	570.558	[156-625; 3]	0.990373	1886.55	198.706	107639	-167574	86402.3
1/sp|Q9NQR4|NIT2_HUMAN	YFPEYAEK	4	157198	0.529081	4	17488.7	0.036133	4	33414.4	0.0988158	12	12	373091	118929	0.318767		78	1.72787e+06	85257.1	0.0493422		78	1.72787e+06	85257.1	0.0493422	0.12217	[78-312; 3]	0.895183	19385.3	6984.76	2.0385e+06	456297	1.44144e+06		40.7551	123.5	[39-156; 3]	0.990953	26744.1	2758.09	330290	-337773	317533
1/sp|P01024|CO3_HUMAN	QPVPGQQMTLK	5	14917.8	0.0845007	4	15808.9	0.129284	5	5424.8	0.0624953	14	14	128988	41269.6	0.319948		312	1.58e+06	162047	0.102561		312	1.58e+06	162047	0.102561	0.0749713	[156-625; 3]	0.958416	4654.36	1057.45	452927	68176.1	452283		154.155	467.137	[78-312; 3]	0.977994	6599.29	1067.24	308277	-466550	233339
1/sp|P01023|A2MG_HUMAN	NEDSLVFVQTDK	5	40416.2	0.0623874	5	24251.5	0.0503063	5	30254.2	0.102476	15	15	475046	152062	0.3201		39	625461	55958.4	0.0894675		39	625461	55958.4	0.0894675	0.0655933	[39-156; 3]	0.997682	22753.9	1163.09	169724	-261807	120013		24.6151	74.5911	[39-156; 3]	0.997682	22753.9	1163.09	169724	-261807	120013
1/sp|Q96PD5|PGRP2_HUMAN	DTLPSC(UniMod_4)AVR	5	2827.44	0.121775	5	1648.75	0.088565	5	1773.29	0.162864	15	15	17574.3	5629.48	0.320324		312	228437	22387.9	0.098005		312	228437	22387.9	0.098005	0.0682993	[156-625; 3]	0.963885	853.808	177.955	85466.4	-37403.8	82053.7		192.138	582.235	[78-312; 3]	0.96033	875.266	194.073	50961.1	-44147.2	45413.1
1/sp|P00747|PLMN_HUMAN	VYLSEC(UniMod_4)K	5	764.873	0.176458	5	731.146	0.224682	4	891.019	0.372475	14	14	3393.73	1088.27	0.32067		625	91252.5	6794.59	0.0744592		625	91252.5	6794.59	0.0744592	0.188581	[625-2500; 3]	0.8459	145.951	65.7452	142343	21241.3	114392		3218.42	9752.79	[625-2500; 3]	0.8459	145.951	65.7452	142343	21241.3	114392
1/sp|P04114|APOB_HUMAN	SLVTTLNSDLK	5	3204.25	0.139985	5	2121.79	0.118423	3	2403.13	0.248149	13	13	17929.8	5756.24	0.321043		312	152182	19003.7	0.124875		312	152182	19003.7	0.124875	0.113524	[156-625; 3]	0.982223	619.805	88.3409	51682.5	-51759.2	36506.1		275.171	833.851	[156-625; 3]	0.982223	619.805	88.3409	51682.5	-51759.2	36506.1
1/sp|P02679|FIBG_HUMAN	AIQLTYNPDESSKPN	5	3675.31	0.0838498	5	1691.4	0.056547	5	1539.11	0.0743419	15	15	31482.2	10109.5	0.321118		312	257077	33711.8	0.131135		312	257077	33711.8	0.131135	0.100226	[156-625; 3]	0.988344	1392.4	160.268	93762.2	-154064	66229.2		222.217	673.385	[156-625; 3]	0.988344	1392.4	160.268	93762.2	-154064	66229.2
1/sp|P07357|CO8A_HUMAN	LYYGDDEK	5	513.797	0.131202	5	414.332	0.153312	5	395.485	0.199055	15	15	2868.48	921.177	0.321138		625	80381.3	12376.7	0.153974		625	80381.3	12376.7	0.153974	0.147862	[625-2500; 3]	0.980229	155.186	23.3469	54597.5	-3880.67	38606.3		736.72	2232.49	[312-1250; 3]	0.968518	181.872	34.709	40602.6	-21933.7	28695.1
1/sp|P01008|ANT3_HUMAN	FDTISEK	5	2367.4	0.0832887	5	2028.38	0.0999147	5	2070.56	0.154304	15	15	20714.6	6655.85	0.321312		39	30723	1751.88	0.0570217		39	30723	1751.88	0.0570217	0.0625194	[39-156; 3]	0.991155	1503.08	150.519	21964.4	-29536	15531.2		48.2228	146.13	[39-156; 3]	0.991155	1503.08	150.519	21964.4	-29536	15531.2
1/sp|P01023|A2MG_HUMAN	FTVLQDVPVR	5	2272.81	0.235557	4	896.436	0.127303	3	1148.88	0.224853	12	12	7644.91	2459.3	0.321691		NA	NA	NA	NA		NA	NA	NA	NA	NA	NA	NA	NA	NA	NA	NA	NA		NA	NA	NA	NA	NA	NA	NA	NA	NA
1/sp|P01042|KNG1_HUMAN	TWQDC(UniMod_4)EYK	5	1011.12	0.137122	5	407.524	0.0783116	3	455.891	0.141633	13	13	5580.42	1795.66	0.32178		312	53618	8695.79	0.16218		312	53618	8695.79	0.16218	0.113562	[156-625; 3]	0.96549	311.181	63.357	30428.4	-38291.2	29213.4		322.686	977.836	[156-625; 3]	0.96549	311.181	63.357	30428.4	-38291.2	29213.4
1/sp|P00450|CERU_HUMAN	PVWLGFLGPIIK	4	702.052	0.0946393	5	842.056	0.184099	5	1101.28	0.268219	14	14	5219.42	1682.2	0.322297		1250	134868	22734.6	0.168569		NA	NA	NA	NA	NA	NA	NA	NA	NA	NA	NA	NA		NA	NA	NA	NA	NA	NA	NA	NA	NA
1/sp|P01834|IGKC_HUMAN	VYAC(UniMod_4)EVTHQGLSSPVTK	5	127641	0.050931	5	135067	0.0754634	5	36360.8	0.0318264	15	15	1.81282e+06	585329	0.322882		39	2.96414e+06	151152	0.0509935		39	2.96414e+06	151152	0.0509935	0.0396134	[39-156; 3]	0.999179	78907.9	2398.35	349978	-72868.3	247472		14.6364	44.3527	[39-156; 3]	0.999179	78907.9	2398.35	349978	-72868.3	247472
1/sp|P02765|FETUA_HUMAN	C(UniMod_4)DSSPDSAEDVRK	4	341.351	0.0648678	5	459.95	0.109301	5	357.101	0.147342	14	14	3871.98	1255.47	0.324246		625	101806	16009.8	0.157258		625	101806	16009.8	0.157258	0.129073	[625-2500; 3]	0.989574	196.161	21.3423	49909.8	-23274.8	35291.6		606.594	1838.16	[312-1250; 3]	0.969367	195.693	37.4766	35971.6	-24932	34571.2
1/sp|P07358|CO8B_HUMAN	IPGIFELGISSQSDR	5	3807.35	0.099032	5	4991.98	0.163115	3	2209.1	0.141678	13	13	30155.8	9782.29	0.324392		625	224522	37353.1	0.166368		625	224522	37353.1	0.166368	0.138254	[625-2500; 3]	0.927563	1091.11	321.842	752639	-472786	532196		1116.8	3384.24	[312-1250; 3]	0.902134	951.886	335.619	322141	-333966	309600
1/sp|P02768|ALBU_HUMAN	RMPC(UniMod_4)AEDYLSVVLNQL	4	3027.9	0.0874638	5	5957.01	0.16056	4	856.597	0.0495734	13	13	30238.5	9813.52	0.324537		1250	527041	77800.8	0.147618		NA	NA	NA	NA	NA	NA	NA	NA	NA	NA	NA	NA		NA	NA	NA	NA	NA	NA	NA	NA	NA
1/sp|P01023|A2MG_HUMAN	AYIFIDEAHITQALIWLSQR	4	36373.2	0.144868	5	24546.2	0.169543	5	32188.6	0.220297	14	14	175627	57115.7	0.32521		312	488143	22012.1	0.0450935		312	488143	22012.1	0.0450935	0.0441907	[156-625; 3]	0.997223	3244.82	184.918	88810.3	-501672	85264.1		90.3206	273.699	[156-625; 3]	0.997223	3244.82	184.918	88810.3	-501672	85264.1
1/sp|P02787|TRFE_HUMAN	DLLFRDDTVC(UniMod_4)LAK	5	38044	0.133274	5	21354.8	0.107125	5	19465.5	0.140944	15	15	207636	67572.5	0.325436		39	273197	23131.3	0.084669		39	273197	23131.3	0.084669	0.145646	[39-156; 3]	0.982799	10789.1	1512.29	220680	-182310	156044		67.4981	204.54	[39-156; 3]	0.982799	10789.1	1512.29	220680	-182310	156044
1/sp|P04114|APOB_HUMAN	KLTISEQNIQR	5	8422.68	0.2084	5	6097.85	0.229581	5	612.918	0.0272776	15	15	29815.4	9705.02	0.325503		312	917498	182815	0.199254		312	917498	182815	0.199254	0.194131	[156-625; 3]	0.963188	3210.28	664.088	388515	-155227	274429		319.817	969.142	[78-312; 3]	0.874351	3782.42	1530.52	366570	-269948	352411
1/sp|P01023|A2MG_HUMAN	FSGQLNSHGC(UniMod_4)FYQQVK	5	11782.4	0.241025	5	6805.61	0.14963	5	15760.9	0.503511	15	15	41889.8	13637.9	0.325565		78	82489.5	10447.5	0.126653		78	82489.5	10447.5	0.126653	0.173227	[78-312; 3]	0.980617	2188.61	328.485	88756.6	-70938.5	71328.1		133.828	405.539	[78-312; 3]	0.980617	2188.61	328.485	88756.6	-70938.5	71328.1
1/sp|P01834|IGKC_HUMAN	SLSSTLTLSK	5	540.052	0.0386635	5	1195.2	0.141641	5	696.175	0.0990025	15	15	9812.71	3198.91	0.325996		156	49320.3	6664.92	0.135135		156	49320.3	6664.92	0.135135	0.14564	[156-625; 3]	0.847402	316.816	141.02	82501.4	-5126.45	58275.1		287.577	871.445	[78-312; 3]	0.925887	320.557	95.7166	27934.8	-10537.3	19752.9
1/sp|P02787|TRFE_HUMAN	C(UniMod_4)LKDGAGDVAFVK	5	18481.7	0.130108	5	19552.7	0.153948	5	48083.2	0.564232	15	15	118092	38558	0.326507		78	266506	7243.97	0.0271813		78	266506	7243.97	0.0271813	0.0621129	[78-312; 3]	0.983789	4663.85	634.346	185133	-112860	130909		64.742	196.188	[39-156; 3]	0.984156	4249.66	571.345	83373.3	-69960.7	58953.8
1/sp|P02675|FIBB_HUMAN	MGPTELLIEMEDWK	5	19153.9	0.0642536	5	26191.4	0.115112	5	9657.1	0.0720987	15	15	219857	71909.7	0.327074		312	1.2418e+06	84423.5	0.0679846		312	1.2418e+06	84423.5	0.0679846	0.0478077	[156-625; 3]	0.997573	7143.46	376.619	204014	-1.00392e+06	163763		94.2465	285.596	[156-625; 3]	0.997573	7143.46	376.619	204014	-1.00392e+06	163763
1/sp|P04114|APOB_HUMAN	ENFAGEATLQR	5	2154.31	0.0445229	5	7496.26	0.22892	4	3422.4	0.148134	14	14	35577	11639.9	0.327175		78	66215.5	5726.86	0.0864882		78	66215.5	5726.86	0.0864882	0.19177	[78-312; 3]	0.980109	1659.19	252.322	68177.5	-47490.5	54790		135.599	410.907	[78-312; 3]	0.980109	1659.19	252.322	68177.5	-47490.5	54790
1/sp|P02787|TRFE_HUMAN	WC(UniMod_4)ALSHHER	5	9775.5	0.118234	5	3689.3	0.0745581	5	6371.94	0.147878	15	15	58416.9	19116.7	0.327246		312	526410	32889.8	0.0624794		312	526410	32889.8	0.0624794	0.0522736	[156-625; 3]	0.995072	2808.07	209.546	122592	-326986	86593.1		144.068	436.57	[156-625; 3]	0.995072	2808.07	209.546	122592	-326986	86593.1
1/sp|P02787|TRFE_HUMAN	SAGWNIPIGLLYC(UniMod_4)DLPEPR	5	157670	0.126956	5	140654	0.133361	5	70762.7	0.122743	15	15	957707	313516	0.327361		156	2.12639e+06	22722.4	0.0106859		156	2.12639e+06	22722.4	0.0106859	0.164705	[156-625; 3]	0.996211	31156.4	2037.59	1.19206e+06	-3.03471e+06	842017		90.4656	274.138	[78-312; 3]	0.992211	24882.6	2337.26	682128	-1.58473e+06	482338
1/sp|P02766|TTHY_HUMAN	YTIAALLSPYSYSTTAVVTNPK	5	1557.81	0.0512122	5	1499.2	0.0738892	3	2133.21	0.167409	13	13	22443.8	7367.37	0.328258		625	421738	20446.8	0.0484821		625	421738	20446.8	0.0484821	0.0443283	[625-2500; 3]	0.99862	802.853	31.6505	74015.8	-69342.3	52337.1		304.23	921.91	[625-2500; 3]	0.99862	802.853	31.6505	74015.8	-69342.3	52337.1
1/sp|P05546|HEP2_HUMAN	YEITTIHNLFR	5	4775.45	0.0976723	5	5242.27	0.15921	4	3761.57	0.1635	14	14	35794.5	11756	0.32843		312	365964	13963.1	0.0381544		312	365964	13963.1	0.0381544	0.0385106	[156-625; 3]	0.987819	1348.65	158.723	92858.6	-64194.3	65590.9		157.38	476.908	[78-312; 3]	0.966951	1409.77	280.714	67232.9	-75409.5	64636
1/sp|Q8NCW5|NNRE_HUMAN	SATQFTGR	3	1472.03	0.496069	3	1341.6	0.435442	3	141.167	0.046036	9	9	3038.28	999.767	0.329057		NA	NA	NA	NA		NA	NA	NA	NA	NA	NA	NA	NA	NA	NA	NA	NA		NA	NA	NA	NA	NA	NA	NA	NA	NA
1/sp|P02753|RET4_HUMAN	GNDDHWIVDTDYDTYAVQYSC(UniMod_4)R	5	2615.02	0.095514	5	4645.29	0.217485	5	1444.07	0.11115	15	15	20576.6	6782.41	0.329618		625	460579	11852.2	0.0257333		625	460579	11852.2	0.0257333	0.0372182	[625-2500; 3]	0.998566	919.647	36.9672	86449.1	-96396	61128.7		210.895	639.076	[312-1250; 3]	0.997353	1007.19	55.0238	64367	-176563	45490.1
1/sp|P01023|A2MG_HUMAN	AVLPTGDVIGDSAK	5	17023.6	0.22293	5	8822.49	0.124565	5	11292.1	0.285332	15	15	62255	20554.7	0.33017		78	107428	20000.8	0.186179		78	107428	20000.8	0.186179	0.175041	[78-312; 3]	0.987628	2998.19	355.65	103796	-104448	73395		90.4754	274.168	[39-156; 3]	0.956694	3350.73	767.129	91866.3	-133336	88318
1/sp|P06331|HV209_HUMAN	VTISLDTSK	5	3017.32	0.0781201	5	830.332	0.0324054	5	1318.12	0.0738792	15	15	27363	9057.76	0.331023		156	96431	15940.3	0.165303		156	96431	15940.3	0.165303	0.110038	[78-312; 3]	0.88067	799.645	314.405	75302.1	-35629.5	72393.6		310.759	941.695	[78-312; 3]	0.88067	799.645	314.405	75302.1	-35629.5	72393.6
1/sp|P04114|APOB_HUMAN	TLADLTLLDSPIK	5	6114.55	0.12367	5	1751.76	0.0504942	5	2215.97	0.0973277	15	15	35634.4	11853.1	0.332632		156	63374	8205.27	0.129474		156	63374	8205.27	0.129474	0.0859402	[156-625; 3]	0.993626	1284.4	109.921	59544	-132855	47796.3		152.986	463.594	[156-625; 3]	0.993626	1284.4	109.921	59544	-132855	47796.3
1/sp|P01008|ANT3_HUMAN	IEDGFSLK	5	2613.78	0.0453635	5	1134.1	0.0300433	4	1881.17	0.0742521	14	14	41298.3	13748.2	0.332899		39	24219	503.46	0.0207878		156	308536	24207.9	0.0784606	0.0648388	[156-625; 3]	0.993175	1807.59	158.869	92944	36127.3	65651.3		100.089	303.3	[39-156; 3]	0.957506	2455.89	551.348	74487.2	-76094.4	59860.7
1/sp|P01023|A2MG_HUMAN	TGTHGLLVK	5	3450.07	0.115584	5	1885.59	0.0922852	5	2219.67	0.158508	15	15	21428.3	7154.88	0.333899		156	97090.3	10222.4	0.105287		156	97090.3	10222.4	0.105287	0.0731329	[156-625; 3]	0.997624	1235.26	63.9265	37399.3	-94219.1	26417.1		99.912	302.764	[156-625; 3]	0.997624	1235.26	63.9265	37399.3	-94219.1	26417.1
1/sp|P01024|CO3_HUMAN	DSC(UniMod_4)VGSLVVK	5	1061.11	0.0476551	5	2579.06	0.14192	5	1822.82	0.183749	15	15	16786.5	5605.44	0.333927		312	251589	15197.9	0.0604076		312	251589	15197.9	0.0604076	0.111844	[156-625; 3]	0.97677	845.631	138.115	80802	-37556	57074.7		264.81	802.455	[78-312; 3]	0.936532	919.041	252.695	73748.9	-42838.3	52148.3
1/sp|P01023|A2MG_HUMAN	VSNQTLSLFFTVLQDVPVR	4	1673.93	0.121447	5	921.364	0.0913378	5	1388.04	0.21634	14	14	9832.14	3289	0.334515		1250	285297	16751.8	0.0587168		1250	285297	16751.8	0.0587168	0.0428527	[625-2500; 3]	0.998157	384.836	17.8568	34269.3	-197292	32945.7		293.862	890.492	[625-2500; 3]	0.998157	384.836	17.8568	34269.3	-197292	32945.7
1/sp|P04114|APOB_HUMAN	LDVTTSIGR	5	2855.12	0.0675463	5	2555.82	0.0882855	5	2112.81	0.110401	15	15	30118.7	10087.2	0.334914		156	112574	18841.1	0.167366		156	112574	18841.1	0.167366	0.142438	[156-625; 3]	0.992755	1337.56	121.14	70871.1	-81935.8	50060		89.6181	271.57	[78-312; 3]	0.98908	1504.08	170.544	40846.4	-115032	39268.7
1/sp|P01042|KNG1_HUMAN	IYPTVNC(UniMod_4)QPLGMISLMK	5	2941.08	0.120551	5	3494.49	0.181166	4	2872.65	0.262142	14	14	18733	6275.28	0.334985		625	237980	17725.6	0.0744836		625	237980	17725.6	0.0744836	0.0713281	[625-2500; 3]	0.987053	760.747	92.337	215933	-247209	152688		936.684	2838.44	[625-2500; 3]	0.987053	760.747	92.337	215933	-247209	152688
1/sp|P01023|A2MG_HUMAN	NALFC(UniMod_4)LESAWK	5	45451.9	0.239563	5	29068.3	0.186514	5	17020.9	0.173904	15	15	147818	49554.3	0.335239		156	439866	18693.3	0.0424977		156	439866	18693.3	0.0424977	0.0424309	[156-625; 3]	0.999051	4955.64	161.979	94763.4	-314188	66936.4		51.7563	156.837	[78-312; 3]	0.997439	5116.14	274.937	80240.1	-341376	56738.3
1/sp|P00450|CERU_HUMAN	EYTDASFTNR	5	2755.44	0.058162	5	3026.4	0.0912507	5	2338.74	0.110486	15	15	33902.9	11370.6	0.335386		78	101588	2956.4	0.0291018		78	101588	2956.4	0.0291018	0.023758	[78-312; 3]	0.981906	1659.01	238.591	69632.6	-25873.2	49237.7		40.6112	123.064	[39-156; 3]	0.993713	1821.58	153.621	22417.1	-46364.7	15851.3
1/sp|Q14624|ITIH4_HUMAN	TGLLLLSDPDKVTIGLLFWDGR	3	4748.78	0.144357	5	4733.89	0.218756	5	5402.85	0.305982	13	13	22705.8	7616.56	0.335445		625	147788	6867.42	0.0464681		625	147788	6867.42	0.0464681	0.0357795	[625-2500; 3]	0.994085	662.547	54.6127	118240	-260820	95022		588.927	1784.63	[625-2500; 3]	0.994085	662.547	54.6127	118240	-260820	95022
1/sp|P04180|LCAT_HUMAN	ITTTSPWMFPSR	5	300.32	0.141603	5	148.14	0.0841981	4	1289.14	0.570706	14	14	2031.2	682.249	0.335884		1250	210933	35824.9	0.16984		NA	NA	NA	NA	NA	NA	NA	NA	NA	NA	NA	NA		NA	NA	NA	NA	NA	NA	NA	NA	NA
1/sp|P02675|FIBB_HUMAN	KGGETSEMYLIQPDSSVK	5	2339.21	0.123403	5	864.492	0.0683724	4	991.623	0.116115	14	14	13725.6	4624.53	0.336926		625	228370	17661.8	0.0773387		625	228370	17661.8	0.0773387	0.0731297	[625-2500; 3]	0.998085	630.382	29.2862	68486.7	-153678	48427.4		358.522	1086.43	[625-2500; 3]	0.998085	630.382	29.2862	68486.7	-153678	48427.4
1/sp|P01777|HV316_HUMAN	NTLYLQMLSLE	5	1511.41	0.0873757	5	565.43	0.0455971	4	1330.37	0.182164	14	14	12693.2	4282.12	0.337356		1250	499222	35951.8	0.0720156		1250	499222	35951.8	0.0720156	0.0631788	[625-2500; 3]	0.994169	597.564	48.5217	113470	-220959	80235.3		576.044	1745.59	[312-1250; 3]	0.972305	508.797	92.5309	88815	-139490	85357.5
1/sp|P06396|GELS_HUMAN	DSQEEEKTEALTSAK	5	970.062	0.16294	5	977.458	0.227953	3	695.166	0.253601	13	13	4571.61	1542.56	0.337422		2500	1.12883e+06	41367.9	0.0366467		2500	1.12883e+06	41367.9	0.0366467	0.0330858	[625-2500; 3]	0.942794	621.921	164.64	315964	-446918	303760		1676.55	5080.45	[625-2500; 3]	0.942794	621.921	164.64	315964	-446918	303760
1/sp|P00450|CERU_HUMAN	DIFTGLIGPMK	5	13725	0.0978408	5	3165.06	0.0312326	5	5637.17	0.0912395	15	15	101134	34147.2	0.337644		156	456860	22878.4	0.0500776		156	456860	22878.4	0.0500776	0.0477091	[156-625; 3]	0.997744	3972.07	200.318	117193	-147767	82779.6		81.1554	245.925	[78-312; 3]	0.993723	4212.11	354.931	103586	-200175	73246.6
1/sp|P07360|CO8G_HUMAN	RPASPISTIQPK	5	4465.4	0.21473	5	7018.24	0.451199	3	4170.84	0.291214	13	13	17285.9	5877.18	0.339997		39	388070	23382.8	0.060254		39	388070	23382.8	0.060254	0.0436959	[39-156; 3]	0.998463	10824.6	450.393	65723.4	-36191	46473.5		20.0365	60.7166	[39-156; 3]	0.998463	10824.6	450.393	65723.4	-36191	46473.5
1/sp|Q14690|RRP5_HUMAN	ALEC(UniMod_4)LPSK	5	9886.18	0.535301	3	1929	0.101547	3	1064.92	0.0576734	11	11	18611.3	6334.56	0.34036		156	130487	1948.08	0.0149294		1250	1.3479e+06	69551	0.0515995	0.0895264	[625-2500; 3]	0.948853	1210.7	302.258	622466	-276233	468213		1696.65	5141.37	[625-2500; 3]	0.948853	1210.7	302.258	622466	-276233	468213
1/sp|P02765|FETUA_HUMAN	QLKEHAVEGDC(UniMod_4)DFQLLK	5	7928.87	0.0929004	5	3565.03	0.0464631	5	10814.4	0.286621	15	15	66602.3	22689.8	0.340676		625	1.77548e+06	39138.3	0.0220438		625	1.77548e+06	39138.3	0.0220438	0.0140522	[156-625; 3]	0.966842	3331.02	652.891	381964	-326470	269802		323.246	979.533	[625-2500; 3]	0.998443	3103.88	130.011	304035	-181760	214985
1/sp|P02760|AMBP_HUMAN	KEDSC(UniMod_4)QLGYSAGPC(UniMod_4)MGMTSR	5	3265.91	0.182257	5	1231.31	0.0830359	4	1483.93	0.191756	14	14	13906.7	4741.56	0.340955		312	129853	5594.11	0.0430802		312	129853	5594.11	0.0430802	0.0313944	[312-1250; 3]	0.979102	682.3	105.587	123516	-79742.6	87292.2		597.393	1810.28	[312-1250; 3]	0.979102	682.3	105.587	123516	-79742.6	87292.2
1/sp|P04114|APOB_HUMAN	NIQEYLSILTDPDGK	5	2388.14	0.0506981	5	2183.26	0.0584675	5	5412.44	0.266426	15	15	34920.5	11944.2	0.342039		625	419346	39140.1	0.093336		625	419346	39140.1	0.093336	0.0584738	[625-2500; 3]	0.990956	1510.96	153.012	357823	-503276	253019		663.31	2010.03	[312-1250; 3]	0.963553	1522.87	318.909	306102	-497298	294185
1/sp|Q96PD5|PGRP2_HUMAN	GC(UniMod_4)PDVQASLPDAK	5	2811.44	0.11925	5	2765.26	0.148689	5	1813.23	0.171903	15	15	17573.8	6021.01	0.342612		156	50126	593.97	0.0118495		156	50126	593.97	0.0118495	0.142169	[156-625; 3]	0.995966	778.47	52.9487	28682.3	-77554.7	23023.4		121.587	368.444	[156-625; 3]	0.995966	778.47	52.9487	28682.3	-77554.7	23023.4
1/sp|P01024|CO3_HUMAN	EVVADSVWVDVK	5	12250	0.0573408	5	10677	0.0737887	5	12073.1	0.127947	15	15	150897	51750.9	0.342955		156	496344	34241.3	0.068987		156	496344	34241.3	0.068987	0.0574537	[156-625; 3]	0.99927	6234.65	178.739	104569	-463421	73862.3		44.5009	134.851	[78-312; 3]	0.997825	6281.59	313.501	84707.9	-465015	68074.5
1/sp|P04003|C4BPA_HUMAN	C(UniMod_4)HPGYKPTTDEPTTVIC(UniMod_4)QK	5	1177.43	0.0829599	5	1092.47	0.106677	3	990.896	0.185676	13	13	10629.1	3657.94	0.344143		625	230212	27058.5	0.117537		625	230212	27058.5	0.117537	0.0874675	[156-625; 3]	0.934299	405.247	119.106	52679.8	-24357.7	60581.4		428.981	1299.94	[156-625; 3]	0.934299	405.247	119.106	52679.8	-24357.7	60581.4
1/sp|P09871|C1S_HUMAN	SSNNPHSPIVEEFQVPYNK	5	18015.8	0.409025	5	12075.7	0.26414	5	13123.4	0.371777	15	15	41687.4	14351.5	0.344265		78	103127	5108.14	0.0495325		312	828600	134725	0.162594	0.113337	[156-625; 3]	0.964732	3791	772.873	418665	-352986	336064		347.527	1053.11	[78-312; 3]	0.879961	3232.06	1274.97	340372	-195217	286260
1/sp|P02753|RET4_HUMAN	LIVHNGYC(UniMod_4)DGR	5	828.529	0.0590204	5	344.913	0.0315402	5	1790.6	0.295722	15	15	10342.9	3565.74	0.344753		78	9691.5	109.602	0.011309		78	9691.5	109.602	0.011309	0.00798023	[78-312; 3]	0.947366	360.733	90.5394	24463.7	-18425.7	19660		223.795	678.168	[78-312; 3]	0.947366	360.733	90.5394	24463.7	-18425.7	19660
1/sp|P02647|APOA1_HUMAN	WQEEMELYR	5	166467	0.0931426	5	148192	0.135578	5	138363	0.160607	15	15	1.24726e+06	430621	0.345254		39	1.44631e+06	23981	0.0165809		39	1.44631e+06	23981	0.0165809	0.055043	[39-156; 3]	0.998669	62611.1	2423.84	353698	-1.07098e+06	250102		18.6421	56.4913	[39-156; 3]	0.998669	62611.1	2423.84	353698	-1.07098e+06	250102
1/sp|P53396|ACLY_HUMAN	AVQGMLDFDYVC(UniMod_4)SRDEPSVAAMVYPFTGDHK	4	37994.2	0.218939	5	42289.6	0.106734	4	34086.6	0.116819	13	13	295568	102161	0.345643		NA	NA	NA	NA		NA	NA	NA	NA	NA	NA	NA	NA	NA	NA	NA	NA		NA	NA	NA	NA	NA	NA	NA	NA	NA
1/sp|P08603|CFAH_HUMAN	WSHPPSC(UniMod_4)IK	5	2839.21	0.424237	5	1122.31	0.201144	3	760.938	0.168539	13	13	5761.96	1991.69	0.345663		1250	283995	18689.9	0.0658109		1250	283995	18689.9	0.0658109	0.105224	[625-2500; 3]	0.98596	456.48	58.7665	112780	-253208	108424		513.448	1555.9	[312-1250; 3]	0.975682	268.807	47.2992	41823.7	-53725.8	48122
1/sp|P02774|VTDB_HUMAN	NSKFEDC(UniMod_4)C(UniMod_4)QEK	4	1834.28	0.135714	5	967.433	0.0834571	5	144.648	0.0244405	14	14	10115.3	3498.88	0.345899		156	64382	9384.74	0.145767		156	64382	9384.74	0.145767	0.0968207	[156-625; 3]	0.990414	502.796	52.4344	30676	-12066.1	21668.1		176.568	535.055	[78-312; 3]	0.958695	553.557	123.664	29618.3	-24186.7	28474.3
1/sp|P02647|APOA1_HUMAN	KWQEEMELYR	5	17423.7	0.065675	5	18569.2	0.119905	5	16754.5	0.129895	15	15	183051	63319.5	0.345912		39	102460	16686.6	0.16286		39	102460	16686.6	0.16286	0.172225	[39-156; 3]	0.996999	8824.74	513.394	74916.8	-251608	52974.2		28.015	84.894	[39-156; 3]	0.996999	8824.74	513.394	74916.8	-251608	52974.2
1/sp|P02671|FIBA_HUMAN	GDFSSANNR	4	22384.3	0.198704	5	38341.6	0.558523	5	15179.8	0.160591	14	14	90462.1	31300.6	0.346007		39	154981	25722.9	0.165974		39	154981	25722.9	0.165974	0.100957	[39-156; 3]	0.98953	4036.71	440.123	64224.9	6460.17	45413.8		39.6105	120.032	[156-625; 3]	0.999626	4211.24	86.402	50548.2	-19472.9	35704.9
1/sp|P29622|KAIN_HUMAN	GDATVFFILPNQGK	4	866.461	0.0761324	5	789.861	0.0954615	4	404.903	0.0863273	13	13	8127.37	2812.83	0.346093		1250	330562	28546.7	0.086358		1250	330562	28546.7	0.086358	0.0717597	[625-2500; 3]	0.856502	326.406	142.335	273158	-95660.7	262607		2761.65	8368.65	[625-2500; 3]	0.856502	326.406	142.335	273158	-95660.7	262607
1/sp|P02768|ALBU_HUMAN	ALVLIAFAQYLQQC(UniMod_4)PFEDHVK	4	1.52221e+06	0.122122	5	1.00793e+06	0.111556	5	537624	0.097257	14	14	8762460	3.03421e+06	0.346273		78	7.07184e+06	1.15774e+06	0.163711		78	7.07184e+06	1.15774e+06	0.163711	0.139259	[78-2500; 6]	0.997826	357282	17157.3	6.1586e+07	-2.10687e+07	2.02171e+07		54.0829	163.887	[156-625; 3]	0.999303	382137	10704.9	6.26275e+06	-3.49101e+07	4.42371e+06
1/sp|P05546|HEP2_HUMAN	NGNM(UniMod_35)AGISDQR	4	689.889	0.0541732	5	761.589	0.089885	3	676.92	0.133278	12	12	9045.1	3132.65	0.346337		312	105021	8772.21	0.0835281		312	105021	8772.21	0.0835281	0.0827034	[156-625; 3]	0.982697	414.181	59.2767	28468.8	-28979.4	27332		226.826	687.351	[156-625; 3]	0.982697	414.181	59.2767	28468.8	-28979.4	27332
1/sp|P02751|FINC_HUMAN	GFNC(UniMod_4)ESKPEAEETC(UniMod_4)FDKYTGNTYR	5	2442.79	0.142593	5	1664.43	0.102198	5	1439.61	0.187334	15	15	13700.7	4754.48	0.347023		312	131100	12469.4	0.095114		312	131100	12469.4	0.095114	0.0566695	[156-625; 3]	0.992988	705.024	63.9529	30714.6	-82864.8	29488.2		143.766	435.654	[156-625; 3]	0.992988	705.024	63.9529	30714.6	-82864.8	29488.2
1/sp|P01024|CO3_HUMAN	DTWVEHWPEEDEC(UniMod_4)QDEENQK	5	9584.46	0.222439	5	5349.26	0.142941	5	2838.31	0.139229	15	15	33632.3	11681.4	0.347326		156	160780	25004	0.155517		156	160780	25004	0.155517	0.146773	[156-625; 3]	0.99055	1946.05	201.483	117875	-116433	83261.2		199.885	605.712	[156-625; 3]	0.99055	1946.05	201.483	117875	-116433	83261.2
1/sp|P00450|CERU_HUMAN	DLYSGLIGPLIVC(UniMod_4)R	5	58686.7	0.254573	5	44428.9	0.208392	5	23685.3	0.198711	15	15	187641	65358.3	0.348316		78	52709.5	5468.06	0.103739		156	272828	16885.1	0.0618894	0.147793	[156-625; 3]	0.998445	6182.3	258.739	151371	-726741	106922		44.1334	133.738	[312-1250; 3]	0.999884	6367.2	72.793	85153.4	-832164	60180.5
1/sp|P01857|IGHG1_HUMAN	TPEVTC(UniMod_4)VVVDVSHEDPEVK	5	357471	0.225303	5	128372	0.103822	5	228458	0.295597	15	15	1.19865e+06	418505	0.349146		39	593612	39531.8	0.0665954		39	593612	39531.8	0.0665954	0.121571	[39-156; 3]	0.997404	44574.3	2411.4	351882	-1209130	248818		26.0511	78.9429	[39-156; 3]	0.997404	44574.3	2411.4	351882	-1209130	248818
1/sp|Q9Y490|TLN1_HUMAN	AVEDEATK	4	2439.01	0.251072	5	2013.95	0.302825	3	1270.39	0.233263	12	12	7370.73	2575.65	0.349443		156	30660	5215.53	0.170109		156	30660	5215.53	0.170109	0.15361	[156-625; 3]	0.967931	310.593	59.8401	35008.6	-19315.6	24728.4		264.605	801.832	[78-312; 3]	0.927718	286.526	85.028	22974.5	-14076.2	18463.2
1/sp|P02749|APOH_HUMAN	TC(UniMod_4)PKPDDLPFSTVVPLK	5	18839.2	0.0710788	5	18927.3	0.0927474	5	4674.95	0.0424947	15	15	193044	67581.4	0.350082		78	445733	78761.1	0.1767		78	445733	78761.1	0.1767	0.1226	[78-312; 3]	0.993314	6782.03	589.908	172164	-70171	121738		64.4886	195.42	[39-156; 3]	0.984278	7641.13	1023.29	149323	-175980	105587
1/sp|P02787|TRFE_HUMAN	KPVDEYKDC(UniMod_4)HLAQVPSHTVVAR	5	446049	0.212123	5	216134	0.129872	5	159664	0.163771	15	15	1.58064e+06	555311	0.351322		39	3.50183e+06	153849	0.043934		39	3.50183e+06	153849	0.043934	0.0319196	[39-156; 3]	0.998715	89044.4	3387.28	494288	81785	349514		18.3184	55.5103	[39-156; 3]	0.998715	89044.4	3387.28	494288	81785	349514
1/sp|P02768|ALBU_HUMAN	ADDKETC(UniMod_4)FAEEGK	5	41533.5	0.054352	5	39883.8	0.0725178	5	5721.94	0.0180073	15	15	543967	191209	0.351508		39	868098	57092.5	0.0657673		39	868098	57092.5	0.0657673	0.0502967	[39-156; 3]	0.998055	22629.8	1059.54	154613	-3732	109328		22.5465	68.3227	[39-156; 3]	0.998055	22629.8	1059.54	154613	-3732	109328
1/sp|P08519|APOA_HUMAN	TPEYYPNAGLIMNYC(UniMod_4)R	5	8980.28	0.168719	5	8796.27	0.176206	5	6009.31	0.2408	15	15	42700.7	15036.9	0.352147		625	689382	97075.2	0.140815		625	689382	97075.2	0.140815	0.110351	[156-625; 3]	0.930619	1367.67	413.676	182967	-168617	210411		441.474	1337.8	[156-625; 3]	0.930619	1367.67	413.676	182967	-168617	210411
1/sp|P05546|HEP2_HUMAN	NGNMAGISDQR	5	736.394	0.0508254	5	897.211	0.090574	4	1053.7	0.178657	14	14	10397.4	3664.83	0.352474		312	122182	7297.8	0.0597291		312	122182	7297.8	0.0597291	0.0561684	[156-625; 3]	0.990647	471.614	48.5759	28418.6	-28185.8	20073.6		159.995	484.833	[78-312; 3]	0.965875	488.698	98.9271	23693.7	-30969.6	22778.5
1/sp|P02768|ALBU_HUMAN	MPC(UniMod_4)AEDYLSVVLNQLC(UniMod_4)VLHEKTPVSDR	4	69841.6	0.233065	5	108911	0.2765	5	19578	0.0929003	14	14	301559	106516	0.353216		156	1.01857e+06	34451.4	0.0338234		156	1.01857e+06	34451.4	0.0338234	0.0266008	[156-625; 3]	0.999105	10279.2	326.33	190914	-594386	134853		37.4484	113.48	[78-312; 3]	0.998459	10321.8	433.502	117132	-614240	94131.9
1/sp|P02768|ALBU_HUMAN	ETC(UniMod_4)FAEEGKK	4	3215.69	0.0351801	5	4658.57	0.0723132	5	1227.9	0.0320315	14	14	62814.8	22193.6	0.353318		39	45567.5	8473.26	0.18595		39	45567.5	8473.26	0.18595	0.152413	[39-156; 3]	0.982538	1727.53	245.892	33220	-27832.7	26696.8		63.4582	192.298	[39-156; 3]	0.982538	1727.53	245.892	33220	-27832.7	26696.8
1/sp|P01834|IGKC_HUMAN	SFNRGEC(UniMod_4)	4	35337.8	0.257658	5	31771.4	0.325514	5	12167.4	0.159716	14	14	101252	35884.5	0.354409		39	169372	15918.9	0.0939881		39	169372	15918.9	0.0939881	0.073187	[39-156; 3]	0.995803	4738.85	326.224	47604.2	-16337.3	33661.2		33.1502	100.455	[39-156; 3]	0.995803	4738.85	326.224	47604.2	-16337.3	33661.2
1/sp|P00751|CFAB_HUMAN	EDYLDVYVFGVGPLVNQVNINALASK	4	1004.31	0.0649188	5	5185.02	0.429791	4	2720.89	0.308659	13	13	12112.5	4295.06	0.354599		NA	NA	NA	NA		NA	NA	NA	NA	NA	NA	NA	NA	NA	NA	NA	NA		NA	NA	NA	NA	NA	NA	NA	NA	NA
1/sp|P00748|FA12_HUMAN	TTLSGAPC(UniMod_4)QPWASEATYR	5	3050.57	0.130313	5	2115.4	0.100439	5	5396.31	0.488641	15	15	18504.9	6562.51	0.354636		156	22613.5	4125.97	0.182456		1250	897408	56684.8	0.063165	0.0460935	[625-2500; 3]	0.99338	924.234	79.9913	187063	-252099	132273		667.912	2023.97	[625-2500; 3]	0.99338	924.234	79.9913	187063	-252099	132273
1/sp|P01024|CO3_HUMAN	PGMPFDLMVFVTNPDGSPAYR	4	1575.62	0.107285	5	893.67	0.0836781	4	746.728	0.125602	13	13	10455.8	3714.13	0.355222		625	78267	8855.81	0.113149		625	78267	8855.81	0.113149	0.0876232	[625-2500; 3]	0.975784	393.876	66.2156	143361	-174211	115210		1201.12	3639.74	[625-2500; 3]	0.975784	393.876	66.2156	143361	-174211	115210
1/sp|P02647|APOA1_HUMAN	THLAPYSDELR	5	209860	0.0489273	5	522808	0.203356	5	703752	0.325773	15	15	3006794	1.06927e+06	0.355619		39	7.0317e+06	337292	0.0479673		39	7.0317e+06	337292	0.0479673	0.038542	[39-156; 3]	0.998843	174546	6299.92	919313	344267	650053		17.3807	52.6688	[39-156; 3]	0.998843	174546	6299.92	919313	344267	650053
1/sp|P01857|IGHG1_HUMAN	SC(UniMod_4)DKTHTC(UniMod_4)PPC(UniMod_4)PAPELLGGPSVFLFPPKPK	5	66898.7	0.0938714	5	95518.8	0.133114	5	44004.8	0.140451	15	15	581181	207082	0.356312		39	826866	34881.1	0.0421846		39	826866	34881.1	0.0421846	0.107656	[39-156; 3]	0.975478	21445.3	3600.81	525447	90254.7	371547		80.8556	245.017	[39-156; 3]	0.975478	21445.3	3600.81	525447	90254.7	371547
1/sp|P02790|HEMO_HUMAN	VWVYPPEK	5	5004.62	0.074053	5	1317.32	0.0332093	3	2370.36	0.0826528	13	13	47867.7	17084.3	0.356907		156	158537	30699.7	0.193644		1250	2.30693e+06	301813	0.130829	0.128704	[625-2500; 3]	0.96716	2215.47	432.093	1.01047e+06	-606603	714507		1505.11	4560.95	[625-2500; 3]	0.96716	2215.47	432.093	1.01047e+06	-606603	714507
1/sp|P01024|CO3_HUMAN	VLISLQEAK	5	10666	0.133378	5	6386.56	0.102138	5	4852.43	0.143862	15	15	58742.1	20984.5	0.35723		39	43845.7	3965.95	0.0904525		39	43845.7	3965.95	0.0904525	0.071418	[39-625; 5]	0.996223	2747.82	175.114	144538	-63542.3	56467.8		118.902	360.308	[39-156; 3]	0.948261	2771.29	684.269	99851.7	-72986	70605.8
1/sp|P02679|FIBG_HUMAN	LTYAYFAGGDAGDAFDGFDFGDDPSDK	5	1927.84	0.11583	5	5810.06	0.37641	4	2062.3	0.238965	14	14	13922.6	4985.81	0.358109		1250	373540	65583.5	0.175573		NA	NA	NA	NA	NA	NA	NA	NA	NA	NA	NA	NA		NA	NA	NA	NA	NA	NA	NA	NA	NA
1/sp|P02649|APOE_HUMAN	ALMDETMK	5	1809.11	0.0613347	5	692.73	0.0354532	4	1326.2	0.112089	14	14	20893	7482.9	0.358154		39	5550.5	478.711	0.0862465		156	138020	3922.69	0.0284212	0.034222	[156-625; 3]	0.980057	964.216	145.701	85240.4	-7507.08	60209.8		86.9103	263.365	[39-156; 3]	0.96767	1171.3	228.334	30848	-46989.8	24790.6
1/sp|P02790|HEMO_HUMAN	C(UniMod_4)SPHLVLSALTSDNHGATYAFSGTHYWR	5	35341.8	0.0994754	5	24776.3	0.0926342	4	45911	0.324966	14	14	262774	94346.8	0.359041		78	458013	64891.4	0.14168		78	458013	64891.4	0.14168	0.0840527	[78-312; 3]	0.994811	10910.8	835.526	243848	-351089	172426		73.7524	223.492	[78-312; 3]	0.994811	10910.8	835.526	243848	-351089	172426
1/sp|P01009|A1AT_HUMAN	DTEEEDFHVDQVTTVK	5	16417.1	0.039811	5	11933.9	0.0434398	5	6808.43	0.0397322	15	15	286151	102830	0.359354		78	407464	76178.9	0.186959		78	407464	76178.9	0.186959	0.165711	[78-312; 3]	0.997729	11357.5	574.587	167693	-497089	118577		48.7243	147.649	[78-312; 3]	0.997729	11357.5	574.587	167693	-497089	118577
1/sp|P01009|A1AT_HUMAN	LGMFNIQHC(UniMod_4)K	5	40117.5	0.0644288	5	15452.4	0.0335267	5	7150.02	0.0287165	15	15	444183	160085	0.360403		39	1.01341e+06	42814.7	0.0422482		39	1.01341e+06	42814.7	0.0422482	0.0410303	[39-156; 3]	0.99231	28424.3	2652.78	387106	-51778.3	273725		44.9422	136.189	[39-156; 3]	0.99231	28424.3	2652.78	387106	-51778.3	273725
1/sp|P04114|APOB_HUMAN	AASGTTGTYQEWK	5	336.322	0.0437687	5	500.83	0.0937407	5	774.623	0.239914	15	15	5418.52	1955.28	0.360852		625	87346	3115.51	0.0356686		625	87346	3115.51	0.0356686	0.0941919	[625-2500; 3]	0.984224	333.655	45.1072	97659.9	-112106	78483.2		965.901	2926.97	[625-2500; 3]	0.984224	333.655	45.1072	97659.9	-112106	78483.2
1/sp|P01023|A2MG_HUMAN	VYDYYETDEFAIAEYNAPC(UniMod_4)SK	5	33794.5	0.348871	5	24859.4	0.221623	5	13385.7	0.221642	15	15	89810.5	32549.6	0.362425		312	870683	39231.4	0.0450582		312	870683	39231.4	0.0450582	0.0855205	[156-625; 3]	0.993793	3902.97	327.044	191332	-415637	135148		94.9849	287.833	[312-1250; 3]	0.999462	3492.95	85.9449	100539	-204352	71053.6
1/sp|P00450|CERU_HUMAN	AEEEHLGILGPQLHADVGDK	5	3566	0.102614	5	1463.31	0.0569213	5	5135.9	0.347352	15	15	25081.7	9120	0.363613		625	498162	66107	0.132702		625	498162	66107	0.132702	0.0887928	[625-2500; 3]	0.997475	1331.68	71.052	166158	-356788	117491		388.024	1175.83	[312-1250; 3]	0.989775	1250.63	135.787	147053	-287960	118124
1/sp|P01861|IGHG4_HUMAN	EPQVYTLPPSQEEMTK	3	296283	0.772761	5	68945.4	0.145497	5	116430	0.308645	13	13	415822	151726	0.364881		156	1.48741e+06	283866	0.190845		156	1.48741e+06	283866	0.190845	0.142192	[39-156; 3]	0.892584	11433.7	4204.26	567996	-286613	456463		163.936	496.775	[39-156; 3]	0.892584	11433.7	4204.26	567996	-286613	456463
1/sp|P00734|THRB_HUMAN	GFYTHVFR	5	2538.04	0.229448	5	1233.4	0.142536	3	855.335	0.197215	13	13	8583.44	3137.65	0.365547		1250	434098	19994	0.0460589		1250	434098	19994	0.0460589	0.049913	[625-2500; 3]	0.988178	393.882	45.6614	106781	-78891.8	75505.5		894.625	2710.99	[625-2500; 3]	0.988178	393.882	45.6614	106781	-78891.8	75505.5
1/sp|P01024|CO3_HUMAN	ENEGFTVTAEGK	5	1480.79	0.0570928	5	1181.7	0.0686449	5	329.596	0.0311	15	15	17916.4	6582.8	0.367418		312	186821	32497.8	0.173952		312	186821	32497.8	0.173952	0.111562	[156-625; 3]	0.973176	906.431	160.563	86977	-87021.6	69816.9		316.653	959.554	[156-625; 3]	0.973176	906.431	160.563	86977	-87021.6	69816.9
1/sp|P19827|ITIH1_HUMAN	PLLVDVDLQYPQDAVLALTQNHHK	5	2978.06	0.0753868	5	1565.62	0.0611048	3	1721.08	0.120336	13	13	28348.8	10418.1	0.367498		625	360070	12521.1	0.0347741		625	360070	12521.1	0.0347741	0.0400865	[625-2500; 3]	0.993973	846.203	69.8628	163377	-181888	115525		296.74	899.211	[312-1250; 3]	0.992524	828.045	77.574	74458.7	-173471	71560
1/sp|Q9NTX5|ECHD1_HUMAN	VIELENWTEGK	3	4139.92	0.20133	5	3174.83	0.0818735	3	6324.61	0.113501	11	11	38431.2	14177.5	0.368907		NA	NA	NA	NA		NA	NA	NA	NA	NA	NA	NA	NA	NA	NA	NA	NA		NA	NA	NA	NA	NA	NA	NA	NA	NA
1/sp|P02675|FIBB_HUMAN	DNDGWLTSDPR	5	13320.2	0.13719	5	3987.45	0.065638	5	4182.1	0.0982116	15	15	66808.2	24708.3	0.36984		625	1.33239e+06	45140	0.0338791		625	1.33239e+06	45140	0.0338791	0.0229046	[156-625; 3]	0.91608	2190.57	699.239	409079	-37915.7	288954		191.174	579.316	[39-156; 3]	0.858609	2179.81	934.715	126280	-35445.4	101483
1/sp|P00450|CERU_HUMAN	DNEDFQESNR	4	452.04	0.12729	4	110.416	0.0433054	5	450.981	0.285798	13	13	2484.13	919.287	0.370064		1250	125766	10538.1	0.0837914		1250	125766	10538.1	0.0837914	0.113946	[625-2500; 3]	0.957627	169.704	37.7585	88299.7	-70190.7	62437.3		665.222	2015.82	[312-1250; 3]	0.963349	125.994	26.4608	25398.2	-31817.3	24409.4
1/sp|P02768|ALBU_HUMAN	YIC(UniMod_4)ENQDSISSK	5	468906	0.0336113	5	221614	0.0213913	5	185059	0.0345632	15	15	9.88835e+06	3.66095e+06	0.370228		39	2.12685e+07	1.46484e+06	0.0688739		39	2.12685e+07	1.46484e+06	0.0688739	0.0532099	[39-156; 3]	0.997956	578934	27784.2	4.05441e+06	-1480300	2.8669e+06		23.1107	70.0323	[39-156; 3]	0.997956	578934	27784.2	4.05441e+06	-1480300	2.8669e+06
1/sp|P02671|FIBA_HUMAN	DSHSLTTNIM(UniMod_35)EILR	5	416.143	0.0330941	5	2155.66	0.24742	4	2073.29	0.38658	14	14	9134.85	3386.94	0.370771		312	362256	49614.9	0.136961		312	362256	49614.9	0.136961	0.095307	[156-625; 3]	0.959555	1288.06	279.747	163662	-57053.5	115603		233.584	707.831	[78-312; 3]	0.950001	1438.61	348.912	101830	-87988	72004.4
1/sp|O75369|FLNB_HUMAN	VFGPGIEGK	5	62.3518	0.0437575	5	258.921	0.32592	4	266.885	0.348989	14	14	1011.13	375.317	0.371186		1250	245064	18321.2	0.0747609		1250	245064	18321.2	0.0747609	0.0649805	[625-2500; 3]	0.975429	232.844	39.1358	91520.5	-39193.7	64714.7		1297.08	3930.55	[625-2500; 3]	0.975429	232.844	39.1358	91520.5	-39193.7	64714.7
1/sp|P01024|CO3_HUMAN	SITTDFIPSFR	5	28048.8	0.176619	5	16664.3	0.139789	5	11241.7	0.166513	15	15	115177	42864.4	0.37216		39	27012	3179.15	0.117694		39	27012	3179.15	0.117694	0.125024	[39-312; 4]	0.995575	4837.05	338.142	116469	-157773	63370		62.1886	188.45	[39-156; 3]	0.98322	4768.53	665.16	89863.1	-151821	72217.4
1/sp|P04114|APOB_HUMAN	IEDGTLASK	5	605.813	0.0585205	5	873.645	0.140975	4	1061.39	0.238674	14	14	7181.06	2673.51	0.372301		156	27978	4984.58	0.178161		156	27978	4984.58	0.178161	0.120603	[156-625; 3]	0.929337	330.393	96.1751	56265.8	-20528.6	39743.5		210.856	638.957	[78-312; 3]	0.941947	365.878	97.6092	23378	-27564.5	22475.1
1/sp|P08185|CBG_HUMAN	EENFYVDETTVVK	5	2905.11	0.137111	5	1012.82	0.0607657	3	3020.85	0.432094	13	13	16173.2	6027.76	0.372701		312	136096	2707.39	0.0198932		312	136096	2707.39	0.0198932	0.0174118	[156-625; 3]	0.992124	707.812	68.0714	32692.6	-87070.5	31387.2		152.421	461.883	[156-625; 3]	0.992124	707.812	68.0714	32692.6	-87070.5	31387.2
1/sp|P36955|PEDF_HUMAN	YGLDSDLSC(UniMod_4)K	5	986.015	0.102122	5	1082.46	0.149078	3	980.506	0.305362	13	13	7247.26	2713.66	0.374439		2500	856463	22366.6	0.0261151		2500	856463	22366.6	0.0261151	0.0211956	[625-2500; 3]	0.955787	414.846	96.0041	184244	-184130	177127		1465.61	4441.25	[625-2500; 3]	0.955787	414.846	96.0041	184244	-184130	177127
1/sp|P00450|CERU_HUMAN	SVVDENFSWYLEDNIK	5	2548.55	0.280987	5	884.625	0.0952762	3	1478.96	0.40868	13	13	7894.68	2956.67	0.374514		1250	401353	19072.2	0.0475198		1250	401353	19072.2	0.0475198	0.0347653	[625-2500; 3]	0.998282	593.929	26.6095	51066.9	-339958	49094.5		283.739	859.816	[625-2500; 3]	0.998282	593.929	26.6095	51066.9	-339958	49094.5
1/sp|P02768|ALBU_HUMAN	DVC(UniMod_4)KNYAEAKDVFLGMFLYEYAR	4	5867.97	0.13715	4	6241.61	0.244567	4	6863.88	0.319107	12	12	29938.6	11216.4	0.374646		39	202292	10825.7	0.0535154		39	202292	10825.7	0.0535154	0.0510162	[39-156; 3]	0.991545	10097.7	988.498	144246	-201339	101998		47.1406	142.85	[39-156; 3]	0.991545	10097.7	988.498	144246	-201339	101998
1/sp|P02647|APOA1_HUMAN	VQPYLDDFQK	5	69544.1	0.0472822	5	59783	0.0728426	4	37600.9	0.0588649	14	14	1.00091e+06	375085	0.374742		39	1.5114e+06	46445.9	0.0307304		39	1.5114e+06	46445.9	0.0307304	0.0313908	[39-156; 3]	0.996303	39020.6	2520.59	367816	31351.7	260085		31.1064	94.2619	[39-156; 3]	0.996303	39020.6	2520.59	367816	31351.7	260085
1/sp|P01024|CO3_HUMAN	AC(UniMod_4)EPGVDYVYK	5	14270.9	0.155024	5	7516.58	0.114527	5	5053.06	0.132771	15	15	65248.8	24543.3	0.37615		78	156640	2128.01	0.0135854		78	156640	2128.01	0.0135854	0.0803247	[78-312; 3]	0.992762	3454.76	312.746	91274.7	-99150.7	64540.9		87.1859	264.2	[78-312; 3]	0.992762	3454.76	312.746	91274.7	-99150.7	64540.9
1/sp|P06396|GELS_HUMAN	PALPAGTEDTAK	5	1477.7	0.110967	5	1057.51	0.114432	5	1031.28	0.189648	15	15	9331.9	3512.28	0.376373		156	43471.3	8435.66	0.194051		156	43471.3	8435.66	0.194051	0.131549	[156-625; 3]	0.933688	353.209	99.3991	58152	-15150.2	41075.8		145.79	441.787	[39-156; 3]	0.89368	361.947	133.527	15990.4	-13586.7	15372.7
1/sp|P02787|TRFE_HUMAN	NLNEKDYELLC(UniMod_4)LDGTR	5	130753	0.117458	5	94951.6	0.112198	5	69969.6	0.159103	15	15	799749	301660	0.377194		39	562255	9950.97	0.0176983		39	562255	9950.97	0.0176983	0.0199163	[39-156; 3]	0.998698	35037.8	1341.66	195781	-792810	138438		18.4394	55.877	[39-156; 3]	0.998698	35037.8	1341.66	195781	-792810	138438
1/sp|P02766|TTHY_HUMAN	TSESGELHGLTTEEEFVEGIYK	5	13692.5	0.0627826	5	10791.1	0.0729115	4	3473.24	0.0432816	14	14	153677	57997.7	0.377401		78	91490	15919.1	0.173999		78	91490	15919.1	0.173999	0.122185	[78-312; 3]	0.997574	5739.31	300.179	87606.9	-354272	61947.4		50.3724	152.644	[78-312; 3]	0.997574	5739.31	300.179	87606.9	-354272	61947.4
1/sp|P02751|FINC_HUMAN	PRPGVTEATITGLEPGTEYTIYVIALK	5	1685.02	0.0396717	5	17977.8	0.510763	4	12210.2	0.459442	14	14	35333.2	13339.4	0.377533		625	593550	18206.2	0.0306733		625	593550	18206.2	0.0306733	0.0202256	[625-2500; 3]	0.997624	1521.57	78.7444	184147	-363599	130211		98.6768	299.021	[312-1250; 3]	0.999169	1506.83	46.9423	45057.2	-352864	43303.1
1/sp|P02749|APOH_HUMAN	ATFGC(UniMod_4)HDGYSLDGPEEIEC(UniMod_4)TK	5	6765.44	0.121345	5	2146.24	0.0476767	4	2312.68	0.11877	14	14	41552.8	15777.6	0.3797		78	34747.3	6191.16	0.178177		78	34747.3	6191.16	0.178177	0.113119	[78-312; 3]	0.998786	2028.73	75.0009	21889	-121714	15477.8		35.6053	107.895	[78-312; 3]	0.998786	2028.73	75.0009	21889	-121714	15477.8
1/sp|P05543|THBG_HUMAN	VVGLIQDLKPNTIMVLVNYIHFK	4	801.718	0.0961744	5	1681.22	0.376991	5	928.669	0.204845	14	14	5593.56	2127.07	0.380272		625	99755	19545.3	0.195933		625	99755	19545.3	0.195933	0.142619	[625-2500; 3]	0.986706	246.843	30.3641	71007.5	-59885.8	50209.9		667.145	2021.65	[312-1250; 3]	0.963143	234.863	49.4678	47481.2	-51475.5	45632.8
1/sp|Q14624|ITIH4_HUMAN	NGIDIYSLTVDSR	5	706.101	0.080171	5	420.989	0.0681919	3	1317.74	0.452652	13	13	6433.74	2448	0.380493		2500	552985	40450.8	0.0731499		NA	NA	NA	NA	NA	NA	NA	NA	NA	NA	NA	NA		NA	NA	NA	NA	NA	NA	NA	NA	NA
1/sp|P05546|HEP2_HUMAN	FTVDRPFLFLIYEHR	5	4990.64	0.108364	5	7367.36	0.250072	5	4344.35	0.212702	15	15	31980	12195	0.381331		312	159920	26092.2	0.163158		312	159920	26092.2	0.163158	0.129333	[156-625; 3]	0.954822	1002.7	234.661	112700	-144203	108200		370.908	1123.96	[156-625; 3]	0.954822	1002.7	234.661	112700	-144203	108200
1/sp|P00747|PLMN_HUMAN	VVGGC(UniMod_4)VAHPHSWPWQVSLR	5	15060.5	0.508453	5	4012.25	0.12619	4	15021.2	0.545985	14	14	29794.8	11400.4	0.38263		156	140391	23060.6	0.16426		156	140391	23060.6	0.16426	0.112609	[78-312; 3]	0.940075	1477.97	394.221	115053	-93864.5	81354.7		256.89	778.453	[78-312; 3]	0.940075	1477.97	394.221	115053	-93864.5	81354.7
1/sp|P19823|ITIH2_HUMAN	ENIQDNISLFSLGMGFDVDYDFLKR	4	1886.2	0.16633	4	946.349	0.110415	5	3141.37	0.545873	13	13	8339.82	3194.61	0.383055		2500	232068	29189.3	0.125779		NA	NA	NA	NA	NA	NA	NA	NA	NA	NA	NA	NA		NA	NA	NA	NA	NA	NA	NA	NA	NA
1/sp|P19827|ITIH1_HUMAN	VTFQLTYEEVLK	5	693.738	0.0559542	5	1083.17	0.136732	3	1270.67	0.29059	13	13	8824.56	3381.77	0.383223		1250	235597	20935.7	0.0888627		1250	235597	20935.7	0.0888627	0.0867311	[625-2500; 3]	0.953788	328.438	77.0198	166753	-156044	134009		1675.46	5077.14	[625-2500; 3]	0.953788	328.438	77.0198	166753	-156044	134009
1/sp|P04196|HRG_HUMAN	RPSEIVIGQC(UniMod_4)K	5	2622.61	0.028476	5	1993.63	0.0306012	3	10062.9	0.355922	13	13	67004.5	25678	0.383227		39	130217	19357.4	0.148655		39	130217	19357.4	0.148655	0.152658	[39-156; 3]	0.991445	5962.64	587.153	85680.1	-112736	60585		47.4194	143.695	[39-156; 3]	0.991445	5962.64	587.153	85680.1	-112736	60585
1/sp|P01871|IGHM_HUMAN	YAATSQVLLPSK	5	10193.4	0.0611033	5	5980.75	0.0575042	5	3711.19	0.05549	15	15	112569	43206.1	0.383818		39	96121	4495.57	0.0467699		39	96121	4495.57	0.0467699	0.0569055	[39-156; 3]	0.995423	5482.64	394.19	57522	-111902	40674.2		34.6225	104.917	[39-156; 3]	0.995423	5482.64	394.19	57522	-111902	40674.2
1/sp|P04220|MUCB_HUMAN	YFAHSILTVSEEEWNTGETYTC(UniMod_4)VVAHEALPNR	4	4048.7	0.0567035	5	17602.7	0.266718	4	13487	0.432457	13	13	56949.2	21859.2	0.383836		1250	8.12969e+06	392833	0.0483208		NA	NA	NA	NA	NA	NA	NA	NA	NA	NA	NA	NA		NA	NA	NA	NA	NA	NA	NA	NA	NA
1/sp|P00747|PLMN_HUMAN	NPDNDPQGPWC(UniMod_4)YTTDPEKR	5	11483.4	0.297926	5	4786.89	0.153481	5	3689.71	0.206044	15	15	29213.5	11236.3	0.384626		78	45335.5	280.721	0.00619209		78	45335.5	280.721	0.00619209	0.0311828	[78-312; 3]	0.996137	1336.44	88.9446	24032.8	-60277.8	19313.7		59.3429	179.827	[78-312; 3]	0.996137	1336.44	88.9446	24032.8	-60277.8	19313.7
1/sp|P00734|THRB_HUMAN	SEGSSVNLSPPLEQC(UniMod_4)VPDR	5	6905.49	0.167639	5	2205.71	0.0685913	4	2367.16	0.158788	14	14	30455.7	11717.4	0.384735		312	415252	17432	0.0419795		312	415252	17432	0.0419795	0.0789662	[156-625; 3]	0.986902	1462.59	178.569	104469	-71468.8	73791.9		198.553	601.675	[312-1250; 3]	0.997653	1257.58	64.6821	75665.2	32353.2	53474.9
1/sp|P02787|TRFE_HUMAN	STLNQYFGYSGAFK	5	4950.26	0.12663	5	2079.29	0.0779213	4	3634.56	0.246714	14	14	27700.8	10676	0.385405		312	182761	15685.9	0.0858273		312	182761	15685.9	0.0858273	0.0579163	[156-625; 3]	0.986304	999.621	124.832	73031.2	-122628	51585.8		241.094	730.589	[156-625; 3]	0.986304	999.621	124.832	73031.2	-122628	51585.8
1/sp|P04114|APOB_HUMAN	MYQMDIQQELQR	5	1889.84	0.153879	5	1001.53	0.113151	3	2751.09	0.619351	13	13	9152.99	3528.54	0.385507		1250	349045	28487.5	0.0816155		NA	NA	NA	NA	NA	NA	NA	NA	NA	NA	NA	NA		NA	NA	NA	NA	NA	NA	NA	NA	NA
1/sp|P34932|HSP74_HUMAN	SVLEQTK	4	4212.9	0.415805	5	3026.44	0.41695	3	2873.38	0.277281	12	12	8992.37	3467.44	0.385598		312	202526	11844.3	0.0584831		312	202526	11844.3	0.0584831	0.16373	[156-625; 3]	0.93825	573.149	155.319	90867.3	-4790.88	64184.4		272.91	827	[78-312; 3]	0.932821	793.572	224.871	65628.4	-48349.7	46406.3
1/sp|P04003|C4BPA_HUMAN	HSGEENFYAYGFSVTYSC(UniMod_4)DPR	5	1103.13	0.102219	5	1133.66	0.122076	4	1316.53	0.347515	14	14	8253.21	3192.62	0.386833		1250	929861	53024.1	0.0570237		1250	929861	53024.1	0.0570237	0.0521745	[625-2500; 3]	0.993341	1085.56	94.9733	205623	-390319	165246		496.159	1503.51	[312-1250; 3]	0.983312	921.136	129.43	138494	-226878	116420
1/sp|P04217|A1BG_HUMAN	VTLTC(UniMod_4)VAPLSGVDFQLR	5	34188.7	0.112224	5	29604.5	0.111181	5	48786	0.402994	15	15	230660	89233.5	0.386861		156	274467	12157.2	0.0442938		156	274467	12157.2	0.0442938	0.129287	[156-625; 3]	0.99869	7100.44	272.691	159534	-864625	112687		74.1448	224.681	[156-625; 3]	0.99869	7100.44	272.691	159534	-864625	112687
1/sp|P08603|CFAH_HUMAN	C(UniMod_4)LPVTAPENGK	5	1786.06	0.126873	5	1203.55	0.111309	5	1292.17	0.236961	15	15	10114.4	3917.38	0.387305		312	103789	16788.1	0.161752		312	103789	16788.1	0.161752	0.11486	[156-625; 3]	0.992365	445.954	41.7955	24341.5	-35785.7	17729.7		180.124	545.83	[156-625; 3]	0.992365	445.954	41.7955	24341.5	-35785.7	17729.7
1/sp|P00734|THRB_HUMAN	LKKPVAFSDYIHPVC(UniMod_4)LPDR	5	2803.3	0.209209	4	479.444	0.0577969	3	331.611	0.0591265	12	12	9750.36	3800.22	0.389752		312	109903	8205.27	0.0746592		312	109903	8205.27	0.0746592	0.0541091	[312-2500; 4]	0.978341	352.35	54.9242	151605	-2705.4	82476.3		917.682	2780.86	[312-1250; 3]	0.945024	398.226	102.257	110741	-34628	88955.5
1/sp|P02768|ALBU_HUMAN	SHC(UniMod_4)IAEVENDEM(UniMod_35)PADLPSLAADFVESK	5	1.05833e+06	0.337915	5	178698	0.0585801	5	54636.4	0.0381617	15	15	2.53805e+06	993426	0.391413		78	1.48176e+06	129062	0.0871001		156	5.03582e+06	182544	0.0362491	0.0325902	[156-625; 3]	0.996452	59284.5	3751.54	2.19478e+06	-4.31258e+06	1.55029e+06		64.4357	195.26	[78-312; 3]	0.996035	54220.4	3627.57	1.0587e+06	-3.01748e+06	748617
1/sp|P00450|CERU_HUMAN	MYSVNGYTFGSLPGLSMC(UniMod_4)AEDR	5	10970.8	0.250908	5	7169.28	0.170066	3	13398.9	0.760614	13	13	37096.1	14526.4	0.391589		1250	1.06657e+06	203005	0.190335		1250	1.06657e+06	203005	0.190335	0.116309	[625-2500; 3]	0.988106	1548.45	180.053	421061	-798836	297735		897.351	2719.25	[625-2500; 3]	0.988106	1548.45	180.053	421061	-798836	297735
1/sp|P02675|FIBB_HUMAN	TPC(UniMod_4)TVSC(UniMod_4)NIPVVSGKEC(UniMod_4)EEIIR	4	55147.7	0.538338	5	17780.2	0.105489	3	4583.87	0.0538095	12	12	125673	49266.3	0.392021		39	81300	13372.1	0.164479		39	81300	13372.1	0.164479	0.128232	[39-156; 3]	0.988237	7088.94	819.701	119615	-194259	84580.3		55.6823	168.734	[39-156; 3]	0.988237	7088.94	819.701	119615	-194259	84580.3
1/sp|P19823|ITIH2_HUMAN	TILDDLR	5	1997.43	0.136327	5	840.392	0.0829072	3	3568.17	0.680548	13	13	10743.9	4215.27	0.392342		NA	NA	NA	NA		NA	NA	NA	NA	NA	NA	NA	NA	NA	NA	NA	NA		NA	NA	NA	NA	NA	NA	NA	NA	NA
1/sp|P02647|APOA1_HUMAN	LSPLGEEMR	5	216855	0.0499897	5	228220	0.0975217	5	310620	0.164263	15	15	2856396	1.126e+06	0.394204		39	5.75379e+06	126160	0.0219265		39	5.75379e+06	126160	0.0219265	0.0263838	[39-156; 3]	0.998602	143750	5704.35	832405	303477	588599		19.1092	57.9065	[39-156; 3]	0.998602	143750	5704.35	832405	303477	588599
1/sp|P30048|PRDX3_HUMAN	SVEETLR	5	1359.34	0.45518	4	195.86	0.107905	3	491.638	0.173106	12	12	2559.38	1015.94	0.396947		156	3909.5	136.472	0.0349077		625	46653.7	8137.01	0.174413	0.12346	[156-625; 3]	0.930297	92.2404	27.4534	14450.5	-11253.6	12866.5		457.268	1385.66	[312-1250; 3]	0.978543	132.179	21.3944	18315.6	-32648.7	18309.1
1/sp|P02647|APOA1_HUMAN	LAEYHAK	4	2949.01	0.470294	5	507.48	0.138183	4	1205.7	0.222892	13	13	5006.33	1987.87	0.397071		156	12378.5	604.576	0.0488408		625	84429.7	7610.72	0.0901427	0.0669997	[156-625; 3]	0.951669	158.468	38.411	20556.8	-15743	17271.1		428.081	1297.22	[156-625; 3]	0.951669	158.468	38.411	20556.8	-15743	17271.1
1/sp|P02768|ALBU_HUMAN	NEC(UniMod_4)FLQHKDDNPNLPR	5	32303.2	0.0514617	5	34366.8	0.0830678	3	2469.05	0.0129579	13	13	444523	176768	0.397659		39	892095	64868.1	0.0727144		39	892095	64868.1	0.0727144	0.0476207	[39-156; 3]	0.998123	23736.6	1091.58	159288	-19242	112633		22.1451	67.1063	[39-156; 3]	0.998123	23736.6	1091.58	159288	-19242	112633
1/sp|P02675|FIBB_HUMAN	NYC(UniMod_4)GLPGEYWLGNDK	5	167029	0.17436	5	89086.7	0.128176	5	52449.7	0.141234	15	15	674785	269607	0.399545		39	529359	19226.6	0.0363205		39	529359	19226.6	0.0363205	0.0442473	[39-156; 3]	0.993555	24939.2	2129.61	310763	-418765	219743		41.1207	124.608	[39-156; 3]	0.993555	24939.2	2129.61	310763	-418765	219743
1/sp|P02768|ALBU_HUMAN	IAFAQYLQQC(UniMod_4)PFEDHVK	5	9361.81	0.0958079	5	11847.3	0.172187	4	5580.17	0.163726	14	14	69209	27741.3	0.400834		156	216482	12678.8	0.0585672		156	216482	12678.8	0.0585672	0.0445497	[156-625; 3]	0.995293	1884.39	137.414	80391.8	-78466.7	56785		140.785	426.62	[156-625; 3]	0.995293	1884.39	137.414	80391.8	-78466.7	56785
1/sp|P01024|CO3_HUMAN	VVLVAVDK	5	13506.4	0.0510283	5	13673.2	0.0736318	4	33818.2	0.375943	14	14	186553	74812.4	0.401026		39	295293	22174.7	0.0750939		39	295293	22174.7	0.0750939	0.0662241	[39-156; 3]	0.997785	10020.1	500.651	73057.3	-84444.3	51659.3		24.0606	72.9108	[39-156; 3]	0.997785	10020.1	500.651	73057.3	-84444.3	51659.3
1/sp|P01023|A2MG_HUMAN	HNVYINGITYTPVSSTNEK	5	23731.1	0.107034	5	3559.54	0.0249086	5	7237.8	0.086408	15	15	149461	60007.6	0.401494		39	194311	5032.98	0.0259017		39	194311	5032.98	0.0259017	0.0164711	[39-156; 3]	0.997674	9756.39	499.538	72894.9	-184278	51544.5		24.656	74.715	[39-156; 3]	0.997674	9756.39	499.538	72894.9	-184278	51544.5
1/sp|P01024|CO3_HUMAN	SGIPIVTSPYQIHFTK	4	11704.4	0.0195672	4	306555	0.976625	5	10466.7	0.0184007	13	13	499410	200737	0.401948		39	704615	21795.7	0.0309328		625	1.35266e+07	116407	0.00860579	0.00741972	[156-625; 3]	0.861396	26322.7	11088.4	6.48711e+06	-3.02467e+06	4.58219e+06		339.256	1028.05	[625-2500; 3]	0.998285	25000	1099.03	2.57012e+06	-2.78283e+06	1.81735e+06
1/sp|P00734|THRB_HUMAN	WYQMGIVSWGEGC(UniMod_4)DR	5	10935	0.310024	5	5386.85	0.19106	4	1745.89	0.117146	14	14	26924.6	10876.8	0.403973		625	327036	32109	0.0981818		625	327036	32109	0.0981818	0.0775039	[625-2500; 3]	0.986615	1119.62	138.201	323188	-387459	228529		725.511	2198.52	[312-1250; 3]	0.956655	1043.7	239.06	229460	-317310	220527
1/sp|P02751|FINC_HUMAN	ISC(UniMod_4)TIANR	5	1254.18	0.154141	5	972.816	0.219793	4	1692.12	0.420753	14	14	5635.69	2281.62	0.404852		625	154000	1732.35	0.011249		625	154000	1732.35	0.011249	0.0120305	[156-625; 3]	0.972828	288.865	52.7373	24513.6	-28371.2	25391.6		280.044	848.618	[156-625; 3]	0.972828	288.865	52.7373	24513.6	-28371.2	25391.6
1/sp|O43390|HNRPR_HUMAN	SFSEFGK	5	6237.69	0.504122	3	1357.92	0.117649	3	4514.05	0.474097	11	11	11368.8	4641.68	0.40828		39	4171	588.313	0.141048		39	4171	588.313	0.141048	0.0907414	[39-156; 3]	0.937559	495.387	137.327	16445.3	-14735.6	13729.4		109.55	331.97	[39-156; 3]	0.937559	495.387	137.327	16445.3	-14735.6	13729.4
1/sp|P01023|A2MG_HUMAN	PQYMVLVPSLLHTETTEK	5	7345.02	0.159828	4	2439.96	0.0826639	5	3591.28	0.191401	14	14	31547.3	12880.9	0.408306		312	182861	9564.33	0.0523038		312	182861	9564.33	0.0523038	0.0749294	[156-625; 3]	0.957316	1027.74	236.674	110012	-122984	113952		353.239	1070.42	[156-625; 3]	0.957316	1027.74	236.674	110012	-122984	113952
1/sp|P09871|C1S_HUMAN	SNALDIIFQTDLTGQK	5	2109.33	0.0933802	5	9746.42	0.755344	5	1804.43	0.119133	15	15	16879.4	6906.67	0.409177		1250	770345	151771	0.197017		1250	770345	151771	0.197017	0.174794	[625-2500; 3]	0.939162	1341.13	363.23	786417	-777431	631994		1935.07	5863.85	[625-2500; 3]	0.939162	1341.13	363.23	786417	-777431	631994
1/sp|P04114|APOB_HUMAN	IHSGSFQSQVELSNDQEK	5	1049.04	0.0457921	5	2176.42	0.13349	5	4391.96	0.500705	15	15	15994.7	6551.28	0.40959		312	198819	16637.6	0.0836821		312	198819	16637.6	0.0836821	0.0692532	[156-625; 3]	0.995727	983.277	68.303	39959.6	-99688.8	28225.6		134.109	406.392	[156-625; 3]	0.995727	983.277	68.303	39959.6	-99688.8	28225.6
1/sp|P02787|TRFE_HUMAN	KDSGFQM(UniMod_35)NQLR	5	1795.43	0.147478	5	2271.05	0.265175	5	2958.16	0.537406	15	15	8747.68	3585.61	0.409892		625	462501	6835.44	0.0147793		625	462501	6835.44	0.0147793	0.00921552	[156-625; 3]	0.970566	797.049	148.065	80206.8	-39572.2	64382.4		332.078	1006.3	[156-625; 3]	0.970566	797.049	148.065	80206.8	-39572.2	64382.4
1/sp|P00738|HPT_HUMAN	YQEDTC(UniMod_4)YGDAGSAFAVHDLEEDTWYATGILSFDK	4	8554.04	0.105707	5	24104.8	0.297464	5	5883.78	0.164348	14	14	64847.6	26666.7	0.411221		2500	2.79554e+06	81160.6	0.0290321		NA	NA	NA	NA	NA	NA	NA	NA	NA	NA	NA	NA		NA	NA	NA	NA	NA	NA	NA	NA	NA
1/sp|P02787|TRFE_HUMAN	PQTFYYAVAVVK	5	8118.91	0.120412	5	1831.02	0.0445094	5	2511.6	0.0975729	15	15	44768.3	18410.8	0.411245		625	801328	29692.3	0.0370539		625	801328	29692.3	0.0370539	0.0366575	[625-2500; 3]	0.984369	1846.04	246.491	576427	-372775	407596		207.256	628.05	[312-1250; 3]	0.996341	1833.09	119.944	115127	-376381	110645
1/sp|P01781|HV320_HUMAN	NSLYLQM(UniMod_35)NSLR	5	1278.75	0.121361	5	2206.28	0.357437	3	1319.85	0.30028	13	13	7440.95	3072.54	0.412924		1250	460314	6802.47	0.0147779		1250	460314	6802.47	0.0147779	0.011529	[625-2500; 3]	0.994996	517.555	38.919	91013.5	-187096	64356.2		511	1548.49	[312-1250; 3]	0.978099	491.808	79.3421	76155.8	-158667	73191.1
1/sp|P10643|CO7_HUMAN	GC(UniMod_4)PTEEGC(UniMod_4)GER	4	204.825	0.0534975	5	665.753	0.210723	3	1085.39	0.849524	12	12	2912.05	1203.61	0.413321		625	43747.3	7235.09	0.165384		625	43747.3	7235.09	0.165384	0.121534	[625-2500; 3]	0.995728	189.139	13.1371	30721.5	-75520.8	21723.4		536.012	1624.28	[625-2500; 3]	0.995728	189.139	13.1371	30721.5	-75520.8	21723.4
1/sp|P01042|KNG1_HUMAN	EGDC(UniMod_4)PVQSGK	3	2434.36	0.24147	5	3170.13	0.513518	5	1099.23	0.193574	13	13	6884.94	2848.17	0.413682		NA	NA	NA	NA		NA	NA	NA	NA	NA	NA	NA	NA	NA	NA	NA	NA		NA	NA	NA	NA	NA	NA	NA	NA	NA
1/sp|P02768|ALBU_HUMAN	HPYFYAPELLFF	4	44022.5	0.213434	5	15348.3	0.0973752	4	13040.6	0.179794	13	13	146404	60590.5	0.413857		156	281781	14633.9	0.0519337		156	281781	14633.9	0.0519337	0.0349624	[156-625; 3]	0.997498	4289.56	227.851	133301	-391684	94157.2		102.549	310.756	[156-625; 3]	0.997498	4289.56	227.851	133301	-391684	94157.2
1/sp|P02768|ALBU_HUMAN	ETYGEM(UniMod_35)ADC(UniMod_4)C(UniMod_4)AK	5	60657.1	0.102538	5	96379.1	0.20516	5	7184.06	0.0342061	15	15	423786	175635	0.414443		39	999647	64150.2	0.0641728		39	999647	64150.2	0.0641728	0.046447	[39-156; 3]	0.995254	23672.9	1733.45	252953	77370.3	178865		35.2617	106.853	[39-156; 3]	0.995254	23672.9	1733.45	252953	77370.3	178865
1/sp|Q14624|ITIH4_HUMAN	NPLVWVHASPEHVVVTR	5	4624.28	0.100624	5	3349.34	0.0996087	5	5748.49	0.350337	15	15	31996.5	13269.5	0.414718		312	255936	6750.52	0.0263758		312	255936	6750.52	0.0263758	0.0656868	[312-1250; 3]	0.995608	1399.98	98.594	115335	-162863	81511		271.867	823.839	[312-1250; 3]	0.995608	1399.98	98.594	115335	-162863	81511
1/sp|P06727|APOA4_HUMAN	ENADSLQASLRPHADELK	5	2893.84	0.0589016	5	3238.7	0.0885429	5	10450.8	0.572422	15	15	34655	14449.1	0.416942		156	114373	6035.89	0.0527735		156	114373	6035.89	0.0527735	0.0485716	[156-625; 3]	0.992344	1594.53	148.479	86865.3	-138852	61357.6		62.0255	187.956	[39-156; 3]	0.977171	905.208	154.239	17013.9	-27755.8	19584.5
1/sp|P01024|CO3_HUMAN	VYAYYNLEESC(UniMod_4)TR	5	9506.64	0.0939285	5	7587.81	0.1098	5	4479.31	0.126584	15	15	68567.8	28668.8	0.41811		156	257986	9326.81	0.0361524		156	257986	9326.81	0.0361524	0.0931763	[156-625; 3]	0.992883	2973.26	266.884	156137	-227832	110288		164.366	498.079	[312-1250; 3]	0.998391	3142.12	133.785	156502	-317044	110605
1/sp|P01009|A1AT_HUMAN	KLYHSEAFTVNFGDTEEAK	5	34280.5	0.354361	5	25597.3	0.315965	5	24613.6	0.462925	15	15	76973.8	32307.5	0.419721		625	2.02371e+06	66355.2	0.0327888		625	2.02371e+06	66355.2	0.0327888	0.022541	[156-625; 3]	0.946435	4577.26	1186.17	551361	-881685	571110		355.29	1076.64	[312-1250; 3]	0.991416	4516.16	448.976	486226	-931376	390573
1/sp|P01023|A2MG_HUMAN	LSFYYLIMAK	5	9088.17	0.121203	5	8132.05	0.198761	5	7385.93	0.232607	15	15	49216.5	20705.9	0.42071		625	997704	29279.9	0.0293473		625	997704	29279.9	0.0293473	0.0589215	[625-2500; 3]	0.992727	1815.78	164.771	385323	-74694	272465		277.599	841.21	[312-1250; 3]	0.995422	2160.68	155.376	181759	-397258	128454
1/sp|P02679|FIBG_HUMAN	DNC(UniMod_4)C(UniMod_4)ILDER	5	61012.2	0.0974068	5	63567.3	0.131563	5	14071.6	0.0671828	15	15	439663	185276	0.421405		39	1.06142e+06	59582.6	0.0561349		39	1.06142e+06	59582.6	0.0561349	0.0347704	[39-156; 3]	0.998794	27761.7	1023.09	149294	1630	105567		17.7464	53.7771	[39-156; 3]	0.998794	27761.7	1023.09	149294	1630	105567
1/sp|P02768|ALBU_HUMAN	LVRPEVDVMC(UniMod_4)	5	3325.11	0.0809779	5	1952.84	0.071568	3	1162.26	0.105355	13	13	28833.7	12153.6	0.421507		156	136929	5699.45	0.0416233		156	136929	5699.45	0.0416233	0.0458016	[156-625; 3]	0.987412	1062.13	127.098	74356.6	-33784.8	52522		231.024	700.072	[156-625; 3]	0.987412	1062.13	127.098	74356.6	-33784.8	52522
1/sp|P00738|HPT_HUMAN	YVMLPVADQDQC(UniMod_4)IR	5	1.28302e+06	0.611568	5	250167	0.0786986	5	575570	0.327891	15	15	2.34403e+06	988493	0.421707		39	3.58306e+06	69008.5	0.0192597		39	3.58306e+06	69008.5	0.0192597	0.0146595	[39-156; 3]	0.997214	117588	6591.06	961798	-999453	680094		26.9919	81.7937	[39-156; 3]	0.997214	117588	6591.06	961798	-999453	680094
1/sp|P01031|CO5_HUMAN	ALVEGVDQLFTDYQIK	5	1698.43	0.16162	5	977.946	0.131813	4	1402.49	0.390614	14	14	7428.71	3133.31	0.421783		1250	200900	19361	0.0963712		1250	200900	19361	0.0963712	0.0598564	[625-2500; 3]	0.994257	311.615	25.5675	49067.2	-180832	47172		519.621	1574.61	[625-2500; 3]	0.994257	311.615	25.5675	49067.2	-180832	47172
1/sp|P02649|APOE_HUMAN	LGADMEDVC(UniMod_4)GR	5	2746.26	0.114411	5	2515.28	0.141257	5	1561.02	0.189102	15	15	16688.3	7043.96	0.42209		156	15880.5	1100.97	0.0693281		312	158534	7904.15	0.0498577	0.07895	[156-625; 3]	0.987033	765.643	93.7268	50771.7	-91947.1	40754.7		218.831	663.125	[156-625; 3]	0.987033	765.643	93.7268	50771.7	-91947.1	40754.7
1/sp|P01024|CO3_HUMAN	DIC(UniMod_4)EEQVNSLPGSITK	5	20083.2	0.114656	5	10534.9	0.0795358	5	26565.1	0.432945	15	15	122991	52049.7	0.423199		39	83768.3	14577.4	0.174021		39	83768.3	14577.4	0.174021	0.175307	[39-156; 3]	0.953746	4791.24	1115.76	162817	-111669	115129		112.141	339.822	[39-156; 3]	0.953746	4791.24	1115.76	162817	-111669	115129
1/sp|P02746|C1QB_HUMAN	FDHVITNMNNNYEPR	5	3569.41	0.0581278	5	5533.56	0.120665	3	17881.9	1.01652	13	13	45315.3	19181	0.423278		78	60526	4389.72	0.0725262		78	60526	4389.72	0.0725262	0.0491972	[78-312; 3]	0.983024	1862.39	261.314	70607.1	-82173.1	56742.5		125.11	379.121	[78-312; 3]	0.983024	1862.39	261.314	70607.1	-82173.1	56742.5
1/sp|P04004|VTNC_HUMAN	GNPEQTPVLKPEEEAPAPEVGASKPEGIDSR	5	1061.02	0.294501	5	682.09	0.262831	3	223.644	0.161072	13	13	2704.24	1145.79	0.423703		2500	268981	13344.1	0.0496099		NA	NA	NA	NA	NA	NA	NA	NA	NA	NA	NA	NA		NA	NA	NA	NA	NA	NA	NA	NA	NA
1/sp|P27169|PON1_HUMAN	EVQPVELPNC(UniMod_4)NLVK	5	11808.4	0.700186	5	3757.1	0.148848	5	4883.08	0.2978	15	15	19501	8268.94	0.424027		78	45788.7	8661.66	0.189166		78	45788.7	8661.66	0.189166	0.12946	[78-312; 3]	0.985339	1417.59	183.237	53477.6	-63452.7	37814.4		124.49	377.242	[78-312; 3]	0.985339	1417.59	183.237	53477.6	-63452.7	37814.4
1/sp|P01876|IGHA1_HUMAN	SVTWSESGQGVTAR	4	45271.8	0.598206	5	4941.15	0.0801033	5	3704.47	0.0818101	14	14	59824.8	25391.5	0.424431		78	219406	35848.1	0.163387		78	219406	35848.1	0.163387	0.125919	[78-312; 3]	0.995172	3561.16	263.018	76761.5	-52288.2	54278.6		64.9226	196.735	[39-156; 3]	0.977304	3827.68	628.826	75304.1	-83351.6	72395.5
1/sp|P04196|HRG_HUMAN	VSPTDC(UniMod_4)SAVEPEAEK	5	10456.3	0.0889439	5	5301.97	0.058508	5	14051.8	0.358409	15	15	82462.1	35038	0.424898		39	58310.7	5091.86	0.0873229		39	58310.7	5091.86	0.0873229	0.116037	[39-156; 3]	0.991715	3915.89	379.431	55368.3	-86754.7	39151.3		46.66	141.394	[39-156; 3]	0.991715	3915.89	379.431	55368.3	-86754.7	39151.3
1/sp|P02787|TRFE_HUMAN	KASYLDC(UniMod_4)IR	5	10509.2	0.0841835	4	3245.78	0.0436075	5	2537.11	0.0540443	14	14	82616.8	35128.4	0.425197		78	153862	23296.7	0.151413		78	153862	23296.7	0.151413	0.143328	[39-156; 3]	0.972203	2440.99	444.761	53261.6	-47531.5	51204.4		72.0048	218.196	[39-156; 3]	0.972203	2440.99	444.761	53261.6	-47531.5	51204.4
1/sp|P01009|A1AT_HUMAN	LQHLENELTHDIITK	5	39891.4	0.0596096	5	39492.3	0.0864529	5	120952	0.502295	15	15	455606	194564	0.427045		39	589908	28715.7	0.0486783		39	589908	28715.7	0.0486783	0.0360031	[39-156; 3]	0.998578	21618	865.189	126252	-251597	89273.9		19.2725	58.4016	[39-156; 3]	0.998578	21618	865.189	126252	-251597	89273.9
1/sp|P01024|CO3_HUMAN	NTMILEIC(UniMod_4)TR	5	16725.9	0.157318	5	10016.3	0.122997	5	17463.1	0.45395	15	15	75408	32206.6	0.427098		156	191546	1634.27	0.008532		156	191546	1634.27	0.008532	0.103894	[156-625; 3]	0.996778	3163.6	190.741	111590	-279768	78822.2		116.402	352.733	[156-625; 3]	0.996778	3163.6	190.741	111590	-279768	78822.2
1/sp|Q13200|PSMD2_HUMAN	YGEPTLR	4	1595.14	0.171031	5	582.009	0.0510717	3	10290.4	0.726526	12	12	11398.1	4870.02	0.427264		39	1.86103e+07	669022	0.035949		1250	5.17584e+08	5516140	0.0106575	0.0450241	[312-1250; 3]	0.805322	575418	299608	2.87618e+08	-2.23989e+08	2.39996e+08		1649.48	4998.42	[312-1250; 3]	0.805322	575418	299608	2.87618e+08	-2.23989e+08	2.39996e+08
1/sp|P02787|TRFE_HUMAN	FDEFFSEGC(UniMod_4)APGSK	5	113582	0.113031	5	61685.4	0.0946986	5	58796	0.166722	15	15	669639	286183	0.427368		39	798599	28777	0.0360343		39	798599	28777	0.0360343	0.0276632	[39-156; 3]	0.997915	26545.4	1286.72	187764	-226378	132769		23.342	70.7333	[39-156; 3]	0.997915	26545.4	1286.72	187764	-226378	132769
1/sp|P02768|ALBU_HUMAN	QNC(UniMod_4)ELFEQLGEYK	5	86979.9	0.0467065	5	109428	0.0775824	5	64562.7	0.10929	15	15	1.28783e+06	550942	0.427807		39	1.90102e+07	256468	0.0134911		39	1.90102e+07	256468	0.0134911	0.0302911	[39-156; 3]	0.997178	696908	39316.4	5.73724e+06	-8728150	4.05684e+06		27.167	82.3242	[39-156; 3]	0.997178	696908	39316.4	5.73724e+06	-8728150	4.05684e+06
1/sp|P02654|APOC1_HUMAN	EFGNTLEDK	5	2732.49	0.0606092	5	4477.22	0.171491	5	7056.81	0.396205	15	15	29667.5	12716.1	0.428621		78	84855	11627.5	0.137027		78	84855	11627.5	0.137027	0.109145	[78-312; 3]	0.994953	1593.99	120.372	35130.5	-37313.2	24841		54.9502	166.516	[39-156; 3]	0.988542	1656.13	188.983	27577.3	-43904.2	19500.1
1/sp|P02768|ALBU_HUMAN	PC(UniMod_4)FSALEVDETYVPK	5	10232.5	0.0965586	5	7324.9	0.0923548	5	3487.57	0.101791	15	15	73182.1	31418.4	0.429319		156	237517	30001.1	0.126311		156	237517	30001.1	0.126311	0.0992543	[156-625; 3]	0.993851	2602.97	217.079	126999	-151046	89706.1		62.6657	189.896	[78-312; 3]	0.995694	2878.47	202.298	54661	-210965	43927.6
1/sp|P04003|C4BPA_HUMAN	LNNGEITQHR	4	767.882	0.359249	5	462.653	0.350119	3	116.235	0.104075	12	12	1542.29	664.421	0.430802		1250	133720	11891.5	0.088928		1250	133720	11891.5	0.088928	0.0725292	[625-2500; 3]	0.986043	187.571	24.0758	46204.4	-102185	44419.8		812.891	2463.31	[625-2500; 3]	0.986043	187.571	24.0758	46204.4	-102185	44419.8
1/sp|P00748|FA12_HUMAN	YKAEEHTVVLTVTGEPC(UniMod_4)HFPFQYHR	4	11400.9	0.476613	5	3565.33	0.204328	3	506.036	0.0415119	12	12	18291.6	7881.42	0.430878		625	277177	4393.96	0.0158525		1250	675591	76796.8	0.113674	0.0735334	[625-2500; 3]	0.975156	809.051	137.803	298353	-282101	239767		1216.94	3687.68	[625-2500; 3]	0.975156	809.051	137.803	298353	-282101	239767
1/sp|P00450|CERU_HUMAN	DIASGLIGPLIIC(UniMod_4)K	5	16061.2	0.19277	5	12899.5	0.191415	4	17703.1	0.606788	14	14	62160.2	26839.7	0.431783		156	134753	9014.74	0.0668981		156	134753	9014.74	0.0668981	0.120222	[156-625; 3]	0.995246	2071.89	151.838	88830.5	-170048	62745.7		141.485	428.741	[156-625; 3]	0.995246	2071.89	151.838	88830.5	-170048	62745.7
1/sp|P02749|APOH_HUMAN	KC(UniMod_4)SYTEDAQC(UniMod_4)IDGTIEVPK	5	3110.46	0.069688	5	1634.13	0.0476589	5	2072.87	0.149212	15	15	30938.1	13398.8	0.433085		156	140664	7809.12	0.055516		156	140664	7809.12	0.055516	0.105953	[156-625; 3]	0.986977	1366.56	166.358	97325.3	-55849.3	68746		235.023	712.191	[156-625; 3]	0.986977	1366.56	166.358	97325.3	-55849.3	68746
1/sp|P02675|FIBB_HUMAN	LESDVSAQM(UniMod_35)EYC(UniMod_4)R	5	1285.63	0.0938075	5	1973.82	0.216748	4	775.857	0.175455	14	14	9410.4	4078.27	0.433379		625	210167	10514.6	0.0500298		625	210167	10514.6	0.0500298	0.0688516	[625-2500; 3]	0.995599	492.407	34.7157	81183.8	-82046.5	57405.6		352.088	1066.93	[312-1250; 3]	0.992653	524.772	47.8626	55989.7	-103852	39569.6
1/sp|P02649|APOE_HUMAN	SWFEPLVEDMQR	5	5554.04	0.119173	5	916.531	0.0308623	5	3107.61	0.192847	15	15	30805.5	13359.7	0.433679		312	190313	36418.4	0.191361		312	190313	36418.4	0.191361	0.125753	[156-625; 3]	0.953308	1023.04	243.559	116974	-120060	112303		362.532	1098.58	[625-2500; 3]	0.998042	1281.78	60.2146	140814	-266227	99570.5
1/sp|P26640|SYVC_HUMAN	LQQTEAELR	5	7366.7	0.499476	4	4260.42	0.317092	3	742.822	0.0854096	12	12	12798.3	5590.07	0.436783		1250	485349	14356.4	0.0295796		1250	485349	14356.4	0.0295796	0.0338456	[625-2500; 3]	0.994944	582.842	45.4924	77866.3	-226201	77866.3		440.872	1335.98	[625-2500; 3]	0.994944	582.842	45.4924	77866.3	-226201	77866.3
1/sp|P02679|FIBG_HUMAN	DC(UniMod_4)QDIANK	4	2496.03	0.209692	5	2665.98	0.397174	5	1452.58	0.25719	14	14	7815.33	3419.15	0.437493		312	83755.7	5774.3	0.0689422		312	83755.7	5774.3	0.0689422	0.0484031	[156-625; 3]	0.986901	316.682	38.6652	22620.5	-16050.4	15978.1		223.35	676.818	[78-312; 3]	0.935245	312.978	88.444	21182.9	-14455.4	20364.7
1/sp|P00747|PLMN_HUMAN	FGMHFC(UniMod_4)GGTLISPEWVLTAAHC(UniMod_4)LEK	4	945.779	0.0630398	3	1313.92	0.108365	3	2160.96	0.476356	10	10	10999.6	4815.46	0.437786		NA	NA	NA	NA		NA	NA	NA	NA	NA	NA	NA	NA	NA	NA	NA	NA		NA	NA	NA	NA	NA	NA	NA	NA	NA
1/sp|P02790|HEMO_HUMAN	DGWHSWPIAHQWPQGPSAVDAAFSWEEK	5	7469.46	0.112849	5	4409.83	0.106868	5	3377.24	0.148092	15	15	43419.9	19062.1	0.439018		625	682525	61761.7	0.0904901		625	682525	61761.7	0.0904901	0.0677973	[625-2500; 3]	0.997444	1937.18	104.002	243212	-525285	171977		182.632	553.429	[312-1250; 3]	0.997719	1955.85	99.9502	108243	-543140	86948.5
1/sp|P09871|C1S_HUMAN	IIGGSDADIK	5	4337.66	0.432091	3	486.796	0.0594538	3	682.33	0.141094	11	11	8115.02	3569.9	0.439913		39	8777	197.99	0.0225578		1250	538449	20628.2	0.0383104	0.0430102	[625-2500; 3]	0.976586	507.897	83.9294	172985	-72222.9	127145		146.958	445.326	[39-156; 3]	0.841825	485.085	226.129	21602.1	-15654	19719.9
1/sp|P68871|HBB_HUMAN	GTFATLSELHC(UniMod_4)DKLHVDPENFR	5	2562.39	0.0614997	5	1944.02	0.053621	4	6087.64	0.543855	14	14	31026.7	13667.8	0.440519		78	87324.5	9311.89	0.106635		78	87324.5	9311.89	0.106635	0.160348	[78-312; 3]	0.848905	1560.7	700.875	187108	-46477.8	157362		341.194	1033.92	[156-625; 3]	0.968972	1768.64	337.574	182864	-102178	146786
1/sp|P02787|TRFE_HUMAN	KC(UniMod_4)STSSLLEAC(UniMod_4)TFR	5	5286.21	0.0289163	5	10157.1	0.0959918	5	6768.24	0.107308	15	15	117232	51774.6	0.441644		39	176229	16693.6	0.0947269		39	176229	16693.6	0.0947269	0.0911035	[39-156; 3]	0.993982	7984.56	658.7	96120.6	-120740	67967.5		39.7264	120.383	[39-156; 3]	0.993982	7984.56	658.7	96120.6	-120740	67967.5
1/sp|P02654|APOC1_HUMAN	TPDVSSALDK	5	5434	0.0478817	5	12032.3	0.181731	5	22618.9	0.515197	15	15	74533.7	33132.2	0.444527		39	84591	13726.8	0.162272		39	84591	13726.8	0.162272	0.122905	[39-156; 3]	0.991109	3778.26	379.351	55356.7	-51302.2	39143.1		48.3495	146.514	[39-156; 3]	0.991109	3778.26	379.351	55356.7	-51302.2	39143.1
1/sp|P01042|KNG1_HUMAN	TWQDC(UniMod_4)EYKDAAK	5	3824.85	0.272194	5	685.161	0.0855515	5	489.263	0.0830798	15	15	9316.59	4146.96	0.445116		39	40565.7	5327.77	0.131337		39	40565.7	5327.77	0.131337	0.153761	[39-156; 3]	0.96205	1240.04	265.148	27078.5	-13201.9	21761.3		72.0617	218.369	[39-156; 3]	0.96205	1240.04	265.148	27078.5	-13201.9	21761.3
1/sp|P02768|ALBU_HUMAN	LVRPEVDVMC(UniMod_4)TAFHDNEETFLK	5	448021	0.041402	5	497210	0.0709212	5	86082.5	0.0252516	15	15	7.08032e+06	3.15336e+06	0.445369		39	2.33845e+06	159315	0.0681286		39	2.33845e+06	159315	0.0681286	0.176182	[39-156; 3]	0.994042	247706	20333.1	2.96709e+06	-6.82198e+06	2.09805e+06		28.1833	85.4041	[156-625; 3]	0.999811	266504	3890.45	2.27605e+06	-9.69028e+06	1.6077e+06
1/sp|P02647|APOA1_HUMAN	QKVEPLR	4	20462.9	0.253414	5	9045.41	0.233758	5	7218.78	0.181852	14	14	51068.1	22749	0.445464		NA	NA	NA	NA		NA	NA	NA	NA	NA	NA	NA	NA	NA	NA	NA	NA		NA	NA	NA	NA	NA	NA	NA	NA	NA
1/sp|P02768|ALBU_HUMAN	IC(UniMod_4)ENQDSISSK	4	1019.62	0.0328887	5	607.216	0.0284719	5	461.183	0.0474721	14	14	19944.1	8889.62	0.445726		156	110345	4588.91	0.0415868		156	110345	4588.91	0.0415868	0.028491	[156-625; 3]	0.996426	1077.72	68.9805	40173.9	-54542.9	29261.6		99.616	301.867	[78-312; 3]	0.983577	1078.88	152.462	32567.7	-51073.3	32567.7
1/sp|P02768|ALBU_HUMAN	C(UniMod_4)ELFEQLGEYK	5	4935.78	0.0496677	5	4060.3	0.0582569	5	3892.38	0.129055	15	15	66411.1	29618.9	0.445993		312	569297	52623.6	0.0924362		312	569297	52623.6	0.0924362	0.0640515	[312-1250; 3]	0.997156	3053.23	174.287	188747	-371660	151615		204.002	618.187	[312-1250; 3]	0.997156	3053.23	174.287	188747	-371660	151615
1/sp|P01861|IGHG4_HUMAN	YGPPC(UniMod_4)PSC(UniMod_4)PAPEFLGGPSVFLFPPKPK	5	59922.9	0.204577	5	46917	0.172884	5	55813.1	0.523112	15	15	223661	99784.5	0.446141		78	367704	66001.9	0.179497		78	367704	66001.9	0.179497	0.133718	[78-312; 3]	0.998071	9288.72	433.038	126382	-355959	89365.5		44.8996	136.06	[78-312; 3]	0.998071	9288.72	433.038	126382	-355959	89365.5
1/sp|P02768|ALBU_HUMAN	DVFLGMFLYEYAR	4	41550.5	0.125465	4	123162	0.503716	3	9943.06	0.0758885	11	11	245071	109344	0.446171		39	8.57425e+06	153676	0.0179229		NA	NA	NA	NA	NA	NA	NA	NA	NA	NA	NA	NA		NA	NA	NA	NA	NA	NA	NA	NA	NA
1/sp|P02749|APOH_HUMAN	TDASDVKPC(UniMod_4)	4	2112.47	0.174214	5	985.671	0.119093	4	199.499	0.0524774	13	13	8083.97	3608.74	0.446407		625	202460	14855.4	0.0733747		625	202460	14855.4	0.0733747	0.136227	[625-2500; 3]	0.963333	275.944	56.9658	133217	61924.8	94198.4		544.851	1651.07	[312-1250; 3]	0.982563	412.927	58.2807	68176.9	-59960.4	48182.7
1/sp|P08670|VIME_HUMAN	LQEEM(UniMod_35)LQREEAENTLQSFR	4	10078.5	0.211599	5	8299.63	0.0853268	3	9228.16	0.0605357	12	12	94515.7	42263	0.447153		625	2.31872e+06	99878.8	0.0430749		625	2.31872e+06	99878.8	0.0430749	0.106614	[625-2500; 3]	0.988678	3759.01	429.687	930300	-254048	747624		816.702	2474.85	[625-2500; 3]	0.988678	3759.01	429.687	930300	-254048	747624
1/sp|P02768|ALBU_HUMAN	VTKC(UniMod_4)C(UniMod_4)TESLVNR	5	1239.14	0.0532865	5	431.135	0.0280243	5	486.824	0.0677723	15	15	15273.9	6832.8	0.44735		39	105464	20795.3	0.197178		312	221594	16083.3	0.0725801	0.0466566	[312-1250; 3]	0.998287	803.248	35.2869	41278.7	-24306.5	29172.9		169.586	513.898	[312-1250; 3]	0.998287	803.248	35.2869	41278.7	-24306.5	29172.9
1/sp|Q32MZ4|LRRF1_HUMAN	AGGEELDEGVAK	5	3027.41	0.170896	5	873.974	0.0684567	4	392.814	0.0772688	14	14	12338.8	5520.27	0.44739		NA	NA	NA	NA		NA	NA	NA	NA	NA	NA	NA	NA	NA	NA	NA	NA		NA	NA	NA	NA	NA	NA	NA	NA	NA
1/sp|P02787|TRFE_HUMAN	EDPQTFYYAVAVVK	5	90663	0.0754851	5	48774.8	0.070357	5	32740.4	0.0801786	15	15	767555	344253	0.448506		39	254756	20350.2	0.0798813		39	254756	20350.2	0.0798813	0.0813533	[39-156; 3]	0.994393	21601.6	1719.83	250966	-600467	177460		38.3391	116.179	[39-156; 3]	0.994393	21601.6	1719.83	250966	-600467	177460
1/sp|P08603|CFAH_HUMAN	WSSPPQC(UniMod_4)EGLPC(UniMod_4)K	5	9894.58	0.234775	5	4270.02	0.115606	5	6163.93	0.42171	15	15	31232.4	14028.1	0.449151		156	166118	17966.4	0.108154		156	166118	17966.4	0.108154	0.0803635	[156-625; 3]	0.9933	1373.96	119.64	69993.9	-34730.6	49440.4		127.074	385.072	[78-312; 3]	0.984732	1548.86	204.36	59642.2	-70689.5	42173.4
1/sp|P00734|THRB_HUMAN	KPVAFSDYIHPVC(UniMod_4)LPDRETAASLLQAGYK	5	7094.67	0.325253	5	12180.9	0.500078	4	5968.56	0.407813	14	14	20671.1	9289.77	0.449408		625	250970	25103.4	0.100025		625	250970	25103.4	0.100025	0.0813955	[156-625; 3]	0.95169	547.037	132.565	63667	-94542.1	61124.8		384.071	1163.85	[156-625; 3]	0.95169	547.037	132.565	63667	-94542.1	61124.8
1/sp|P02768|ALBU_HUMAN	RMPC(UniMod_4)AEDYLSVVLNQLC(UniMod_4)VLHEK	4	1.32797e+06	0.121833	5	809943	0.0897151	5	155443	0.0458276	14	14	7.54994e+06	3.39988e+06	0.450319		156	2.61312e+07	34858	0.00133396		156	2.61312e+07	34858	0.00133396	0.0317027	[156-625; 3]	0.999548	297152	6701.07	3.92036e+06	-2.10274e+07	2.76916e+06		43.5373	131.931	[156-625; 3]	0.999548	297152	6701.07	3.92036e+06	-2.10274e+07	2.76916e+06
1/sp|O43866|CD5L_HUMAN	C(UniMod_4)SGEEQSLEQC(UniMod_4)QHR	5	482.154	0.0847983	5	324.841	0.0886701	3	287.821	0.212666	13	13	3908.23	1760.66	0.450501		625	96521	8079.49	0.0837071		625	96521	8079.49	0.0837071	0.0581908	[625-2500; 3]	0.996849	196.148	11.6951	27349.4	-22543.5	19339		369.084	1118.43	[312-1250; 3]	0.988474	205.411	23.935	22973.8	-29588.6	22079.5
1/sp|P02787|TRFE_HUMAN	ASYLDC(UniMod_4)IR	5	32121.6	0.073538	5	23267.9	0.091309	5	12968.9	0.0886661	15	15	279299	126063	0.451355		39	516056	9616.91	0.0186354		39	516056	9616.91	0.0186354	0.0270736	[39-156; 3]	0.998014	14404.5	681.406	99433.9	-31361	70310.4		22.7798	69.0296	[39-156; 3]	0.998014	14404.5	681.406	99433.9	-31361	70310.4
1/sp|P51570|GALK1_HUMAN	SLEPGTPR	5	2234.42	0.294222	5	2970.86	0.534199	4	4308.7	0.600065	14	14	6749.99	3067.69	0.454473		312	2.47297e+06	108477	0.0438653		312	2.47297e+06	108477	0.0438653	0.0306124	[312-1250; 3]	0.989366	7032.77	786.841	841940	311464	707747		395.065	1197.17	[312-1250; 3]	0.989366	7032.77	786.841	841940	311464	707747
1/sp|P02768|ALBU_HUMAN	C(UniMod_4)FSALEVDETYVPK	5	21731.9	0.305442	5	6231.97	0.108054	5	3904.53	0.154985	15	15	51338.8	23431.3	0.456405		312	566139	73645.9	0.130085		312	566139	73645.9	0.130085	0.088077	[156-625; 3]	0.98024	2364.77	355.673	208081	-199248	146979		218.409	661.847	[78-312; 3]	0.937932	2435.02	672.888	161161	-202344	154936
1/sp|P00734|THRB_HUMAN	DKLAAC(UniMod_4)LEGNC(UniMod_4)AEGLGTNYR	4	26836	0.480058	5	4296.45	0.0760691	5	1526.65	0.062256	14	14	44901.5	20521.5	0.457033		78	45468.7	1219.74	0.0268259		78	45468.7	1219.74	0.0268259	0.0988316	[78-312; 3]	0.997646	2753.59	141.86	41401.6	-164325	29275.4		49.6172	150.355	[78-312; 3]	0.997646	2753.59	141.86	41401.6	-164325	29275.4
1/sp|P02790|HEMO_HUMAN	SALTSDNHGATYAFSGTHYWR	5	1343.02	0.31918	5	752.072	0.242251	3	408.759	0.293065	13	13	3134.27	1433.38	0.457324		1250	112849	2518.71	0.0223193		NA	NA	NA	NA	NA	NA	NA	NA	NA	NA	NA	NA		NA	NA	NA	NA	NA	NA	NA	NA	NA
1/sp|P02768|ALBU_HUMAN	ETYGEMADC(UniMod_4)C(UniMod_4)AK	5	596905	0.036971	5	246958	0.0203407	5	280558	0.0619734	15	15	10937798	5.00213e+06	0.457325		39	1.94334e+07	1.11509e+06	0.05738		39	1.94334e+07	1.11509e+06	0.05738	0.044938	[39-156; 3]	0.998317	549844	23941.1	3.49359e+06	-2.19963e+06	2.47034e+06		20.9675	63.5379	[39-156; 3]	0.998317	549844	23941.1	3.49359e+06	-2.19963e+06	2.47034e+06
1/sp|P04114|APOB_HUMAN	INNQLTLDSNTK	5	900.139	0.0909781	5	1394.78	0.219411	4	1330.9	0.439023	14	14	6670.06	3060.33	0.458815		1250	382964	31901	0.0833003		1250	382964	31901	0.0833003	0.0512172	[625-2500; 3]	0.985314	343.423	44.4283	103897	-63809	73466.3		998.361	3025.34	[625-2500; 3]	0.985314	343.423	44.4283	103897	-63809	73466.3
1/sp|P02675|FIBB_HUMAN	EC(UniMod_4)EEIIRK	4	1227.35	0.0808336	3	262.803	0.024465	5	1787.16	0.330153	12	12	10002.2	4590.15	0.458914		312	82659.7	3746.65	0.0453263		312	82659.7	3746.65	0.0453263	0.0388703	[156-625; 3]	0.96718	436.761	86.6583	41619.3	-52459.2	39957.5		314.46	952.909	[156-625; 3]	0.96718	436.761	86.6583	41619.3	-52459.2	39957.5
1/sp|P62258|1433E_HUMAN	IISSIEQKEENK	5	48546.8	0.23547	5	28555.7	0.0854324	3	22253.3	0.0371121	13	13	346228	159454	0.460545		39	809651	54849.3	0.0677443		39	809651	54849.3	0.0677443	0.0774595	[39-156; 3]	0.992419	20277.7	1878.92	274181	-31862	193875		44.6203	135.213	[39-156; 3]	0.992419	20277.7	1878.92	274181	-31862	193875
1/sp|P55268|LAMB2_HUMAN	VVQDLAAR	5	21872.8	0.248316	5	11982	0.293555	3	9806.78	0.21952	13	13	59886.8	27641.1	0.461557		312	854259	49546.3	0.0579991		NA	NA	NA	NA	NA	NA	NA	NA	NA	NA	NA	NA		NA	NA	NA	NA	NA	NA	NA	NA	NA
1/sp|P01871|IGHM_HUMAN	DVMQGTDEHVVC(UniMod_4)K	5	1246.03	0.187573	5	686.171	0.155054	3	87.3281	0.0526322	13	13	4639.93	2141.91	0.461624		NA	NA	NA	NA		NA	NA	NA	NA	NA	NA	NA	NA	NA	NA	NA	NA		NA	NA	NA	NA	NA	NA	NA	NA	NA
1/sp|P02768|ALBU_HUMAN	C(UniMod_4)AEDYLSVVLNQLC(UniMod_4)VLHEK	4	84359.6	0.102815	5	57736.3	0.0852199	5	11557.7	0.0482459	14	14	561949	261512	0.465366		156	2.23948e+06	38120.2	0.0170219		156	2.23948e+06	38120.2	0.0170219	0.0127594	[156-625; 3]	0.999746	22383.4	378.484	221426	-1.24931e+06	156405		32.6451	98.9244	[156-625; 3]	0.999746	22383.4	378.484	221426	-1.24931e+06	156405
1/sp|P50440|GATM_HUMAN	YWPFYQK	5	67166.5	0.588754	5	58963.9	0.242893	3	18546.9	0.0601318	13	13	208424	97058.1	0.465677		78	810154	48591.4	0.0599779		78	810154	48591.4	0.0599779	0.179654	[78-312; 3]	0.990493	19015.3	1974.79	576341	-796422	407535		62.8459	190.442	[39-156; 3]	0.985058	15458.5	2017.45	294396	-418879	208169
1/sp|P01877|IGHA2_HUMAN	HYTNPSQDVTVPC(UniMod_4)PVPPPPPC(UniMod_4)C(UniMod_4)HPR	5	3757.38	0.0951479	5	2768.59	0.0962529	3	889.08	0.122987	13	13	27919.6	13057.3	0.467676		312	277662	17631.6	0.0635001		312	277662	17631.6	0.0635001	0.0430657	[156-625; 3]	0.991016	1051.49	106.13	62089.6	-54147.9	43857.2		194.863	590.493	[156-625; 3]	0.991016	1051.49	106.13	62089.6	-54147.9	43857.2
1/sp|P00738|HPT_HUMAN	AVGDKLPEC(UniMod_4)EADDGC(UniMod_4)PKPPEIAHGYVEHSVR	5	12547.4	0.0450247	5	14517.5	0.0763099	4	7883.81	0.114551	14	14	187136	87529.4	0.467732		39	1.30854e+06	42647	0.0325914		39	1.30854e+06	42647	0.0325914	0.0485554	[39-156; 3]	0.997973	47180.6	2254.99	329059	-464727	232680		23.0157	69.7445	[39-156; 3]	0.997973	47180.6	2254.99	329059	-464727	232680
1/sp|P02774|VTDB_HUMAN	SYLSMVGSC(UniMod_4)C(UniMod_4)TSASPTVC(UniMod_4)FLK	5	5653.2	0.0466128	5	8488.44	0.0895	5	2379.86	0.072775	15	15	82941.5	38837	0.468246		156	255935	4234.82	0.0165465		156	255935	4234.82	0.0165465	0.128123	[156-625; 3]	0.993862	3436.28	286.326	167511	-242514	118322		102.121	309.457	[312-1250; 3]	0.999378	3161.3	83.6282	97828.5	-95979.2	69138.3
1/sp|P02647|APOA1_HUMAN	AELQEGAR	4	40083.6	0.241768	5	20386.7	0.27764	5	13387.6	0.166699	14	14	102276	47967	0.468995		39	197825	15332.3	0.0775045		39	197825	15332.3	0.0775045	0.0596959	[39-156; 3]	0.995114	5059.76	375.941	54859.1	-748	38791.3		35.7794	108.422	[39-156; 3]	0.995114	5059.76	375.941	54859.1	-748	38791.3
1/sp|P02753|RET4_HUMAN	QEELC(UniMod_4)LAR	5	248.904	0.0765492	5	227.03	0.114691	5	447.213	0.427168	15	15	2092.66	982.017	0.469267		NA	NA	NA	NA		NA	NA	NA	NA	NA	NA	NA	NA	NA	NA	NA	NA		NA	NA	NA	NA	NA	NA	NA	NA	NA
1/sp|P02749|APOH_HUMAN	DKATFGC(UniMod_4)HDGYSLDGPEEIEC(UniMod_4)TK	5	3895.45	0.0836018	5	2113.9	0.0548337	5	5948.26	0.459344	15	15	32698.6	15369.5	0.470034		156	105324	4978.75	0.047271		156	105324	4978.75	0.047271	0.0379632	[156-625; 3]	0.984449	1482.83	197.482	115534	-127880	81607.6		67.484	204.497	[78-312; 3]	0.993784	1384.08	118.177	28304.1	-102565	27210.8
1/sp|Q7KZF4|SND1_HUMAN	EVLPSTR	4	19425.2	0.423552	5	7259.81	0.0428465	4	7748.77	0.0418588	13	13	136239	64071.3	0.470286		156	173907	10619.9	0.0610667		156	173907	10619.9	0.0610667	0.0377786	[156-625; 3]	0.995277	967.201	70.6469	41330.9	27340.5	29194.2		83.7089	253.663	[39-156; 3]	0.973757	1346.9	234.133	34165.8	-38369.3	24158.9
1/sp|P02671|FIBA_HUMAN	TVIGPDGHK	4	18007.5	1.02099	5	4048.63	0.170119	5	2451.67	0.1326	14	14	20142.1	9478.85	0.470599		78	40177	7191.8	0.179003		156	71838.7	5641.57	0.0785311	0.173833	[156-625; 3]	0.990987	1102	111.405	65175.7	-110712	46037.1		195.173	591.432	[156-625; 3]	0.990987	1102	111.405	65175.7	-110712	46037.1
1/sp|P02787|TRFE_HUMAN	EDLIWELLNQAQEHFGK	4	10877.7	0.174506	5	1953.75	0.0505201	3	4951.03	0.304124	12	12	40961.6	19306.6	0.471335		1250	1.4348e+06	117069	0.0815925		NA	NA	NA	NA	NA	NA	NA	NA	NA	NA	NA	NA		NA	NA	NA	NA	NA	NA	NA	NA	NA
1/sp|P02787|TRFE_HUMAN	QQQHLFGSNVTDC(UniMod_4)SGNFC(UniMod_4)LFR	4	752.302	0.0333556	4	1044.4	0.0797513	5	956.806	0.127101	13	13	13864.5	6543.38	0.471953		1250	541389	18148.9	0.0335229		1250	541389	18148.9	0.0335229	0.0433923	[625-2500; 3]	0.995069	677.67	50.5811	118286	-281141	83640.7		576.008	1745.48	[625-2500; 3]	0.995069	677.67	50.5811	118286	-281141	83640.7
1/sp|P08603|CFAH_HUMAN	C(UniMod_4)FEGFGIDGPAIAK	5	1662.23	0.213211	5	990.686	0.16947	4	1348.71	0.588168	14	14	5527.29	2609.48	0.472108		2500	476969	25440.2	0.0533373		2500	476969	25440.2	0.0533373	0.0424011	[625-2500; 3]	0.972014	245.068	44.8076	85991.4	-139898	82670		1157.93	3508.88	[625-2500; 3]	0.972014	245.068	44.8076	85991.4	-139898	82670
1/sp|P02675|FIBB_HUMAN	AHYGGFTVQNEANK	5	12083.5	0.0531362	5	11720.4	0.0912182	5	6000.24	0.0839042	15	15	142469	67348.1	0.47272		39	214390	12916.4	0.0602472		39	214390	12916.4	0.0602472	0.0466189	[39-156; 3]	0.9949	6975.16	529.508	77268.3	-47588.3	54636.9		36.5562	110.776	[39-156; 3]	0.9949	6975.16	529.508	77268.3	-47588.3	54636.9
1/sp|O43866|CD5L_HUMAN	NTC(UniMod_4)NHDEDTWVEC(UniMod_4)EDPFDLR	5	4808.25	0.172169	5	2520.09	0.107219	5	1298.09	0.164602	15	15	19772.7	9385.37	0.474664		312	139746	11031	0.0789357		312	139746	11031	0.0789357	0.113893	[312-1250; 3]	0.992682	824.777	75.0757	87823.7	-99622.6	62067.7		351.39	1064.82	[312-1250; 3]	0.992682	824.777	75.0757	87823.7	-99622.6	62067.7
1/sp|P04003|C4BPA_HUMAN	KPDVSHGEMVSGFGPIYNYK	5	7294.61	0.0832198	5	5356.92	0.0885016	4	17943.8	0.761741	14	14	59653.1	28324.8	0.474824		312	165148	18953.3	0.114765		312	165148	18953.3	0.114765	0.0897115	[156-625; 3]	0.972367	831.68	153.15	71187.8	-78060.2	73737.6		282.464	855.952	[156-625; 3]	0.972367	831.68	153.15	71187.8	-78060.2	73737.6
1/sp|P02787|TRFE_HUMAN	LKC(UniMod_4)DEWSVNSVGK	5	18676	0.193173	5	7401.77	0.121412	5	11695.4	0.364581	15	15	63241	30039.9	0.475007		39	55070.3	4267.52	0.0774923		78	147011	7530.39	0.0512233	0.054445	[78-312; 3]	0.994085	3245.74	265.464	77475.5	-98211	54783.4		61.4546	186.226	[39-156; 3]	0.985704	3173.86	405.041	59105.5	-81446	41793.9
1/sp|P02675|FIBB_HUMAN	LESDVSAQMEYC(UniMod_4)R	5	66463.4	0.130167	5	54840.5	0.162533	5	33797.7	0.221022	15	15	333642	159064	0.47675		78	532799	45065.4	0.0845822		78	532799	45065.4	0.0845822	0.061707	[78-312; 3]	0.997856	15490.3	761.565	222262	-664064	157163		47.3499	143.484	[78-312; 3]	0.997856	15490.3	761.565	222262	-664064	157163
1/sp|P02675|FIBB_HUMAN	TPC(UniMod_4)TVSC(UniMod_4)NIPVVSGK	5	93662.4	0.12249	5	49006.3	0.0917653	4	128417	0.641657	14	14	520999	248638	0.477234		39	693881	79232	0.114187		39	693881	79232	0.114187	0.0991539	[39-156; 3]	0.99573	23462.4	1629.3	237755	-186969	168118		30.3665	92.0196	[78-312; 3]	0.999117	21895.7	690.368	201483	8045	142470
1/sp|P02768|ALBU_HUMAN	TFHADIC(UniMod_4)TLSEK	5	2151.81	0.0327736	5	1586.69	0.0442626	4	2138.78	0.113443	14	14	41638	19944.3	0.478992		156	196207	22231.4	0.113306		156	196207	22231.4	0.113306	0.101648	[156-625; 3]	0.990738	1648.29	168.94	98835.7	-67655.9	69812.9		100.262	303.823	[78-312; 3]	0.989041	1600.01	179.911	48611.9	-60355.5	39066.4
1/sp|P01009|A1AT_HUMAN	FLEDVKK	5	7252.18	0.0827658	5	5168.87	0.0999011	5	3362.67	0.129547	15	15	55106.6	26664.7	0.483875		39	78733	11630.2	0.147717		39	78733	11630.2	0.147717	0.0985653	[39-156; 3]	0.971883	2234.39	402.371	58715.8	-6859.33	41518.3		86.7181	262.782	[39-156; 3]	0.971883	2234.39	402.371	58715.8	-6859.33	41518.3
1/sp|P01023|A2MG_HUMAN	KLSFYYLIMAK	5	5812.7	0.43575	4	4022.93	0.434881	5	2357.33	0.328719	14	14	9968.32	4835.23	0.48506		1250	352198	47530.4	0.134954		1250	352198	47530.4	0.134954	0.104347	[625-2500; 3]	0.987316	534.529	64.7103	140102	-280952	112591		864.942	2621.04	[625-2500; 3]	0.987316	534.529	64.7103	140102	-280952	112591
1/sp|P01024|CO3_HUMAN	YTLIGASGQR	5	8391.29	0.19571	5	6441.92	0.192307	5	4272.78	0.336668	15	15	29688.5	14410.6	0.485393		78	70738	12266.2	0.173403		78	70738	12266.2	0.173403	0.125802	[78-312; 3]	0.977324	1406.56	226.915	66225.1	-38661.8	46828.2		87.0234	263.707	[39-156; 3]	0.967588	1380.68	269.501	36409.6	-34857.7	29260.1
1/sp|P06396|GELS_HUMAN	PNSMVVEHPEFLK	5	1686.74	0.100188	5	1083.56	0.0914417	4	4479.15	0.975043	14	14	11557.3	5615.65	0.485896		625	275311	28845.6	0.104775		625	275311	28845.6	0.104775	0.0850225	[625-2500; 3]	0.984457	524.626	69.8509	163349	-46888.5	115505		369.083	1118.43	[312-1250; 3]	0.988474	565.774	65.9256	63278.1	-86911.6	60814.7
1/sp|P01024|CO3_HUMAN	QLYNVEATSYALLALLQLK	4	6480.52	0.130694	5	1816.59	0.0593825	5	5030.89	0.330897	14	14	30522.6	14851.4	0.486571		1250	805126	21527.5	0.0267381		1250	805126	21527.5	0.0267381	0.103488	[625-2500; 3]	0.98589	878.874	111.418	260556	-368973	184241		978.335	2964.65	[625-2500; 3]	0.98589	878.874	111.418	260556	-368973	184241
1/sp|P02787|TRFE_HUMAN	C(UniMod_4)STSSLLEAC(UniMod_4)TFR	5	39811.9	0.0518307	5	33611	0.0721293	5	22615	0.104657	15	15	483395	235587	0.487359		39	726208	17595.6	0.0242294		39	726208	17595.6	0.0242294	0.0142206	[39-156; 3]	0.998321	22845.8	993.748	145012	-155549	102539		20.9466	63.4745	[39-156; 3]	0.998321	22845.8	993.748	145012	-155549	102539
1/sp|P00734|THRB_HUMAN	SPQELLC(UniMod_4)GASLISDR	5	11412.6	0.27881	5	1799.26	0.065118	3	660.08	0.066546	13	13	28659.8	13984.9	0.487961		312	190514	8907.6	0.0467556		312	190514	8907.6	0.0467556	0.0362224	[156-625; 3]	0.99421	941.087	77.5342	37237.3	-104397	35750.4		130.576	395.684	[156-625; 3]	0.99421	941.087	77.5342	37237.3	-104397	35750.4
1/sp|P02768|ALBU_HUMAN	LVRPEVDVMC(UniMod_4)TAF	5	4782.53	0.089344	5	5423.01	0.153756	4	4809.26	0.36526	14	14	35476	17318.7	0.488179		156	61962	11117.1	0.179417		312	246094	31542.8	0.128174	0.155648	[156-1250; 4]	0.958436	1261.96	273.944	397660	-178197	197297		648.779	1966	[625-2500; 3]	0.993752	1629.69	137.008	320397	-553834	226555
1/sp|P31150|GDIA_HUMAN	LSAIYGGTYMLNKPVDDIIMENGK	4	1351.46	0.331333	5	3271.88	0.247676	3	1349.59	0.114066	12	12	9821.82	4799.6	0.488667		NA	NA	NA	NA		NA	NA	NA	NA	NA	NA	NA	NA	NA	NA	NA	NA		NA	NA	NA	NA	NA	NA	NA	NA	NA
1/sp|P05155|IC1_HUMAN	TC(UniMod_4)VHQALK	5	806.364	0.0387081	5	1355.77	0.0896413	4	2687.15	0.581411	14	14	14162	6921.25	0.488718		625	401231	37215.7	0.0927538		625	401231	37215.7	0.0927538	0.0971385	[625-2500; 3]	0.97713	677.63	109.798	256766	-51830.7	181561		1210.46	3668.07	[312-1250; 3]	0.907571	614.468	208.124	225391	-8590.24	181051
1/sp|P02768|ALBU_HUMAN	EC(UniMod_4)C(UniMod_4)EKPLLEK	5	26758.4	0.097223	5	19153.9	0.0981015	5	1948.59	0.0271088	15	15	180784	88354.1	0.488726		39	731900	51741.6	0.0706949		39	731900	51741.6	0.0706949	0.0523479	[39-156; 3]	0.995623	16838.4	1183.8	172746	100975	122150		33.8549	102.591	[39-156; 3]	0.995623	16838.4	1183.8	172746	100975	122150
1/sp|P02760|AMBP_HUMAN	GVC(UniMod_4)EETSGAYEK	5	301.579	0.0835424	5	273.788	0.126361	3	116.845	0.159157	13	13	2391.2	1176.38	0.491963		1250	129326	7736.24	0.0598195		1250	129326	7736.24	0.0598195	0.0870292	[625-2500; 3]	0.971923	122.662	22.2419	48155	-34355.1	38699.2		1295.52	3925.83	[625-2500; 3]	0.971923	122.662	22.2419	48155	-34355.1	38699.2
1/sp|P04114|APOB_HUMAN	YENYELTLK	5	787.405	0.125324	5	971.036	0.260352	3	171.44	0.115767	13	13	4192.77	2067.4	0.493086		1250	192001	30429.8	0.158488		NA	NA	NA	NA	NA	NA	NA	NA	NA	NA	NA	NA		NA	NA	NA	NA	NA	NA	NA	NA	NA
1/sp|P01008|ANT3_HUMAN	ADGESC(UniMod_4)SASMMYQEGK	5	2456.46	0.06733	5	2656.35	0.102944	5	4318.79	0.452726	15	15	23942.4	11856.2	0.495194		312	264682	15109.4	0.0570852		312	264682	15109.4	0.0570852	0.0416281	[156-625; 3]	0.992853	1228.05	110.463	64624.5	-123174	45647.7		173.658	526.236	[156-625; 3]	0.992853	1228.05	110.463	64624.5	-123174	45647.7
1/sp|P02768|ALBU_HUMAN	LKEC(UniMod_4)C(UniMod_4)EKPLLEK	5	221889	0.0472268	5	64495.7	0.0204919	5	88248	0.0745291	15	15	3009942	1.49433e+06	0.496463		39	6.69937e+06	477528	0.0712796		39	6.69937e+06	477528	0.0712796	0.0582257	[39-156; 3]	0.99788	178628	8732.49	1.27429e+06	-397300	901056		23.5414	71.3375	[39-156; 3]	0.99788	178628	8732.49	1.27429e+06	-397300	901056
1/sp|P02774|VTDB_HUMAN	SC(UniMod_4)ESNSPFPVHPGTAEC(UniMod_4)C(UniMod_4)TK	5	12397.8	0.0488758	5	11276	0.0613149	5	7592.56	0.123261	15	15	166387	82754.2	0.49736		39	248672	17105.6	0.068788		39	248672	17105.6	0.068788	0.0492786	[39-156; 3]	0.99803	9296.85	441.554	59654	-117126	47940.2		21.1747	64.1658	[39-156; 3]	0.99803	9296.85	441.554	59654	-117126	47940.2
1/sp|P02675|FIBB_HUMAN	EC(UniMod_4)EEIIR	5	32788.2	0.0988367	5	16362.2	0.0815694	5	23706.1	0.254734	15	15	208465	103683	0.497365		39	435284	29143.6	0.066953		39	435284	29143.6	0.066953	0.0509431	[39-156; 3]	0.994707	12430.8	961.479	140303	-30385	99209.5		37.2463	112.868	[39-156; 3]	0.994707	12430.8	961.479	140303	-30385	99209.5
1/sp|P02675|FIBB_HUMAN	YQISVNK	5	34167.5	0.516271	5	5591.38	0.122358	4	4223.99	0.136669	14	14	48787	24317.9	0.49845		39	112698	12281	0.108972		39	112698	12281	0.108972	0.101325	[39-156; 3]	0.990559	3334.48	345.076	50355	-22342.7	35606.4		49.8343	151.013	[39-156; 3]	0.990559	3334.48	345.076	50355	-22342.7	35606.4
1/sp|P02790|HEMO_HUMAN	SLGPNSC(UniMod_4)SANGPGLYLIHGPNLYC(UniMod_4)YSDVEK	5	3253.29	0.0894107	5	6903.77	0.261739	4	2990.92	0.350049	14	14	24856.4	12404.6	0.499051		312	215244	23602.7	0.109656		312	215244	23602.7	0.109656	0.0688487	[312-1250; 3]	0.996569	997.201	62.0494	72585.5	-89103	51298.3		240.204	727.892	[312-1250; 3]	0.996569	997.201	62.0494	72585.5	-89103	51298.3
1/sp|P04114|APOB_HUMAN	HLIDSLIDFLNFPR	4	1672.09	0.176542	5	236.17	0.0347837	4	1470.67	0.620333	13	13	6255.14	3139.23	0.501865		NA	NA	NA	NA		NA	NA	NA	NA	NA	NA	NA	NA	NA	NA	NA	NA		NA	NA	NA	NA	NA	NA	NA	NA	NA
1/sp|P00734|THRB_HUMAN	SIPVC(UniMod_4)GQDQVTVAMTPR	5	7648.86	0.249142	5	2456.93	0.0877126	5	4213.23	0.490816	15	15	22432	11293.1	0.503438		312	107640	16944.2	0.157415		312	107640	16944.2	0.157415	0.155243	[156-625; 3]	0.977605	907.556	148.085	71120.7	-155736	68280.9		247.965	751.409	[312-1250; 3]	0.996344	923.553	59.3234	69396.6	-171970	49044.7
1/sp|P02751|FINC_HUMAN	FGFC(UniMod_4)PM(UniMod_35)AAHEEIC(UniMod_4)TTNEGVMYR	5	2934.66	0.142896	4	2488.05	0.152436	3	1352.1	0.392075	12	12	14859.9	7489.6	0.504014		NA	NA	NA	NA		NA	NA	NA	NA	NA	NA	NA	NA	NA	NA	NA	NA		NA	NA	NA	NA	NA	NA	NA	NA	NA
1/sp|P02774|VTDB_HUMAN	HQPQEFPTYVEPTNDEIC(UniMod_4)EAFR	5	21311.4	0.0546185	4	143028	0.622787	5	1683.33	0.0117799	14	14	256004	130078	0.50811		39	46575.5	2329.92	0.0500245		39	46575.5	2329.92	0.0500245	0.195855	[39-156; 3]	0.995752	10571.9	737.941	99695.9	-354385	80119.3		31.1199	94.3027	[39-156; 3]	0.995752	10571.9	737.941	99695.9	-354385	80119.3
1/sp|P01042|KNG1_HUMAN	AATGEC(UniMod_4)TATVGK	4	2304.34	0.392445	5	579.976	0.148074	4	855.325	0.412972	13	13	3950.42	2007.66	0.508215		625	92479.3	10564.2	0.114233		625	92479.3	10564.2	0.114233	0.0875192	[625-2500; 3]	0.996131	259.708	17.1642	40139.2	-68520.3	28382.7		343.237	1040.11	[312-1250; 3]	0.991984	252.919	24.2911	26306.4	-59943.4	21131.3
1/sp|P02787|TRFE_HUMAN	PVVAEFYGSK	5	529.061	0.0754341	5	743.737	0.212712	3	193.36	0.108757	13	13	4452.59	2277.28	0.511451		1250	121841	17665.4	0.144987		1250	121841	17665.4	0.144987	0.134495	[625-2500; 3]	0.945167	189.199	48.9857	94009.6	-100478	90378.5		1639.71	4968.82	[625-2500; 3]	0.945167	189.199	48.9857	94009.6	-100478	90378.5
1/sp|P02790|HEMO_HUMAN	LLQDEFPGIPSPLDAAVEC(UniMod_4)HR	5	55251.3	0.104743	5	23251.1	0.0775197	5	42957.1	0.291275	15	15	324970	166365	0.511939		78	506500	76335.8	0.150712		78	506500	76335.8	0.150712	0.118913	[78-312; 3]	0.997753	11704.5	589.024	171906	-409798	121556		48.4677	146.872	[78-312; 3]	0.997753	11704.5	589.024	171906	-409798	121556
1/sp|P02768|ALBU_HUMAN	KEC(UniMod_4)C(UniMod_4)EKPLLEK	5	30077.9	0.0632264	5	15087.7	0.0484835	5	9122.12	0.0798865	15	15	300366	154110	0.513074		39	764317	56866.4	0.0744016		39	764317	56866.4	0.0744016	0.0536849	[39-156; 3]	0.997958	18910.1	907.269	132393	23178.3	93615.9		23.1039	70.0119	[39-156; 3]	0.997958	18910.1	907.269	132393	23178.3	93615.9
1/sp|P02749|APOH_HUMAN	VC(UniMod_4)PFAGILENGAVR	5	14593.3	0.232191	5	3445.67	0.095314	5	11533.5	0.548028	15	15	40015.5	20550.6	0.513566		156	114474	18802	0.164247		1250	2.24828e+06	126784	0.0563918	0.0428597	[625-2500; 3]	0.974114	2004.28	345.97	809063	-224001	572094		845.221	2561.28	[78-625; 4]	0.864766	1910.63	793.673	489365	-121007	326025
1/sp|P02652|APOA2_HUMAN	KEPC(UniMod_4)VESLVSQYFQTVTDYGK	4	1097.23	0.113386	5	691.747	0.10046	3	901.686	0.584195	12	12	6480.6	3329.83	0.513815		1250	387399	19252	0.0496956		1250	387399	19252	0.0496956	0.0576586	[625-2500; 3]	0.974887	483.042	83.561	160364	-235710	154170		1095.56	3319.88	[625-2500; 3]	0.974887	483.042	83.561	160364	-235710	154170
1/sp|P01042|KNG1_HUMAN	FKLDDDLEHQGGHVLDHGHK	5	2408.18	0.442786	5	1004.7	0.34468	5	244.421	0.0897737	15	15	3692.07	1898.24	0.51414		312	101832	3109.86	0.0305391		312	101832	3109.86	0.0305391	0.0450691	[156-1250; 4]	0.965895	968.795	192.661	237542	-195626	158332		699.399	2119.39	[312-1250; 3]	0.967424	1011.62	197.976	214401	-239116	172223
1/sp|P01771|HV310_HUMAN	TEDTAVYYC(UniMod_4)AR	5	6117.27	0.22668	5	3134.34	0.194247	3	1751.22	0.288547	13	13	17986	9324.24	0.518417		625	270909	44753.3	0.165197		1250	985225	97180.3	0.0986377	0.115148	[625-2500; 3]	0.979461	871.618	133.7	312663	-206030	221086		1183.76	3587.16	[625-2500; 3]	0.979461	871.618	133.7	312663	-206030	221086
1/sp|O95445|APOM_HUMAN	SLTSC(UniMod_4)LDSK	5	1821.56	0.0557277	5	895.348	0.0363425	5	4274.36	0.577519	15	15	21574.8	11206.7	0.519434		39	21062	1127.13	0.0535148		39	21062	1127.13	0.0535148	0.0501301	[39-156; 3]	0.96897	1084.77	207.053	27972.9	-20132.6	22480.1		85.0965	257.868	[39-156; 3]	0.96897	1084.77	207.053	27972.9	-20132.6	22480.1
1/sp|P02768|ALBU_HUMAN	C(UniMod_4)TAFHDNEETFLKK	5	2430.12	0.054412	5	1959.85	0.0783177	5	869.711	0.0740209	15	15	27145.1	14101	0.519468		312	342647	4786.5	0.0139692		312	342647	4786.5	0.0139692	0.0127296	[156-625; 3]	0.996472	1394.07	88.6547	48024.2	-90038.7	38549.3		113.682	344.49	[156-625; 3]	0.996472	1394.07	88.6547	48024.2	-90038.7	38549.3
1/sp|P10643|CO7_HUMAN	DSC(UniMod_4)TLPASAEK	3	493.411	0.340309	5	358.015	0.302955	3	401.886	0.926587	11	11	1050.87	550.321	0.523681		1250	199954	27951.5	0.13979		1250	199954	27951.5	0.13979	0.0980016	[625-2500; 3]	0.960748	168.434	36.6486	70333.1	-7684.35	67616.5		1377.99	4175.71	[625-2500; 3]	0.960748	168.434	36.6486	70333.1	-7684.35	67616.5
1/sp|P02746|C1QB_HUMAN	LEQGENVFLQATDK	5	2541.34	0.125082	5	1654.94	0.133722	5	1861.08	0.353815	15	15	12651.2	6644.13	0.525179		625	214671	31086.3	0.144809		625	214671	31086.3	0.144809	0.100191	[625-2500; 3]	0.997869	635.212	31.1329	72805.4	-175112	51481.2		378.232	1146.16	[625-2500; 3]	0.997869	635.212	31.1329	72805.4	-175112	51481.2
1/sp|P02768|ALBU_HUMAN	LC(UniMod_4)TVATLR	5	1.49223e+06	0.0461788	5	1.22374e+06	0.0630505	5	255245	0.0332888	15	15	1.97968e+07	1.04707e+07	0.52891		39	3.879e+07	1.82756e+06	0.0471141		39	3.879e+07	1.82756e+06	0.0471141	0.0370434	[39-156; 3]	0.999108	1.0036e+06	31797.6	4.64005e+06	-470767	3.28101e+06		15.2572	46.2339	[39-156; 3]	0.999108	1.0036e+06	31797.6	4.64005e+06	-470767	3.28101e+06
1/sp|P02647|APOA1_HUMAN	LREQLGPVTQEFWDNLEKETEGLR	4	20816.8	0.0902026	5	15343.7	0.134464	5	8126.99	0.117999	14	14	131288	69643.2	0.530461		156	209416	1776.25	0.00848193		156	209416	1776.25	0.00848193	0.181303	[156-625; 3]	0.997281	5715.74	318.991	172797	-635863	138705		87.0216	263.702	[312-1250; 3]	0.999548	5537.87	124.837	146035	-536466	103207
1/sp|P01023|A2MG_HUMAN	VDLSFSPSQSLPASHAH	5	1638.97	0.113122	5	1274.69	0.161267	3	2721.33	0.89334	13	13	9315.54	4947.42	0.531093		NA	NA	NA	NA		NA	NA	NA	NA	NA	NA	NA	NA	NA	NA	NA	NA		NA	NA	NA	NA	NA	NA	NA	NA	NA
1/sp|P01024|CO3_HUMAN	DMALTAFVLISLQEAK	4	5215.36	0.210997	5	3082.95	0.20839	5	4675.14	0.598099	14	14	15137.5	8051.42	0.531887		625	56371.3	6494.23	0.115204		1250	475928	57399.5	0.120606	0.082167	[625-2500; 3]	0.992286	580.248	54.2389	126840	-283523	89689.1		721.365	2185.95	[625-2500; 3]	0.992286	580.248	54.2389	126840	-283523	89689.1
1/sp|P02787|TRFE_HUMAN	FDEFFSEGC(UniMod_4)APGSKK	5	134973	0.467598	5	20136.9	0.0681165	5	85948.6	0.778158	15	15	231576	123692	0.534133		78	1.00143e+06	68638.5	0.0685408		78	1.00143e+06	68638.5	0.0685408	0.092277	[78-312; 3]	0.904972	14181.6	4842.58	1.4133e+06	-2932.33	999357		64.2467	194.687	[39-156; 3]	0.984394	16501.4	2201.55	321260	-230509	227165
1/sp|P02768|ALBU_HUMAN	FTEC(UniMod_4)C(UniMod_4)QAADK	4	6438.81	0.0437596	5	4002.81	0.0444061	4	2186.1	0.0718136	13	13	89310.2	47824.2	0.535484		78	361186	27366.4	0.0757682		78	361186	27366.4	0.0757682	0.0604761	[78-312; 3]	0.9929	4841.96	434.09	126689	-2897	89582.6		47.6782	144.479	[39-156; 3]	0.991352	5477.6	542.334	79139.9	-77770.2	55960.4
1/sp|P01024|CO3_HUMAN	DSITTWEILAVSMSDK	5	2853.81	0.0882623	5	8350.78	0.334422	3	3249.61	0.748522	13	13	23041.9	12355.9	0.536236		1250	800545	48024.8	0.0599902		1250	800545	48024.8	0.0599902	0.0396107	[625-2500; 3]	0.994337	1034.98	82.8141	193664	-488120	136941		617.488	1871.18	[625-2500; 3]	0.994337	1034.98	82.8141	193664	-488120	136941
1/sp|P02768|ALBU_HUMAN	MPC(UniMod_4)AEDYLSVVLNQLC(UniMod_4)VLHEK	4	674715	0.0458309	5	412782	0.0378285	4	1.3317e+06	0.505172	13	13	9.5378e+06	5.12215e+06	0.537036		156	2.33487e+07	235508	0.0100866		156	2.33487e+07	235508	0.0100866	0.181835	[156-625; 3]	0.99615	366409	24154.2	1.41311e+07	-3.74035e+07	9.98153e+06		34.2351	103.743	[78-312; 3]	0.998394	303364	13140.2	3.14717e+06	-2.33313e+07	3.02562e+06
1/sp|P06396|GELS_HUMAN	RYIETDPANR	5	1699.55	0.376434	5	1476.46	0.512581	4	27.2989	0.0152424	14	14	3152.89	1694.81	0.537542		625	61228.7	5142.4	0.0839868		1250	281326	37200.9	0.132234	0.117591	[625-2500; 3]	0.977888	289.865	46.1669	107963	-104364	76341.3		1229.12	3724.59	[625-2500; 3]	0.977888	289.865	46.1669	107963	-104364	76341.3
1/sp|P04003|C4BPA_HUMAN	WTPYQGC(UniMod_4)EALC(UniMod_4)C(UniMod_4)PEPK	5	3499.21	0.120703	5	3807.96	0.165055	3	1024.08	0.407406	13	13	20603.6	11079	0.537722		625	312758	43103.5	0.137817		625	312758	43103.5	0.137817	0.0940767	[625-2500; 3]	0.995152	891.14	65.9529	154233	-245497	109059		299.19	906.635	[312-1250; 3]	0.992401	869.031	82.0859	78789.4	-222448	75722.2
1/sp|P01023|A2MG_HUMAN	KYSDASDC(UniMod_4)HGEDSQAFC(UniMod_4)EK	5	4041.04	0.16472	5	2598.15	0.139902	4	2966.24	0.675671	14	14	16648.6	8983.27	0.539581		156	82546.3	6660.08	0.0806829		156	82546.3	6660.08	0.0806829	0.0943762	[156-625; 3]	0.973747	826.733	143.739	84092.1	-53542.7	59398.7		335.663	1017.16	[156-625; 3]	0.973747	826.733	143.739	84092.1	-53542.7	59398.7
1/sp|P02647|APOA1_HUMAN	LREQLGPVTQEFWDNLEK	5	68140.3	0.100323	5	38051.9	0.119765	5	38114.2	0.189478	15	15	399362	215723	0.540169		156	1.53159e+06	54636.7	0.0356732		156	1.53159e+06	54636.7	0.0356732	0.0248066	[156-625; 3]	0.99924	15271.1	446.621	261289	-825594	184562		56.4631	171.1	[156-625; 3]	0.99924	15271.1	446.621	261289	-825594	184562
1/sp|P02647|APOA1_HUMAN	EQLGPVTQEFWDNLEKETEGLRQEMSK	4	29324.2	0.200466	5	12622.7	0.167626	5	6441.72	0.146137	14	14	84431	45777.2	0.542184		312	722273	19807.3	0.0274236		312	722273	19807.3	0.0274236	0.0474794	[156-625; 3]	0.996577	3747.47	237.142	113892	-479676	109344		100.293	303.917	[156-625; 3]	0.996577	3747.47	237.142	113892	-479676	109344
1/sp|P02768|ALBU_HUMAN	AAFTEC(UniMod_4)C(UniMod_4)QAADK	5	547221	0.0375884	5	532758	0.0542761	5	1.22908e+06	0.413368	15	15	9.11576e+06	4.98266e+06	0.546598		39	2.0227e+07	1.31105e+06	0.0648168		39	2.0227e+07	1.31105e+06	0.0648168	0.0457345	[39-156; 3]	0.996308	527361	34043.6	4.9678e+06	-330850	3.51276e+06		31.0864	94.2011	[39-156; 3]	0.996308	527361	34043.6	4.9678e+06	-330850	3.51276e+06
1/sp|P02768|ALBU_HUMAN	AQYLQQC(UniMod_4)PFEDHVK	5	73645.6	0.105624	5	102900	0.203157	5	71074.5	0.472384	15	15	451403	247048	0.547289		39	785760	35395.9	0.0450467		39	785760	35395.9	0.0450467	0.0429861	[39-156; 3]	0.994664	21246.5	1649.96	240770	-7558.67	170250		37.3964	113.322	[39-156; 3]	0.994664	21246.5	1649.96	240770	-7558.67	170250
1/sp|P00751|CFAB_HUMAN	LEDSVTYHC(UniMod_4)SR	5	5072.7	0.241967	5	1898.1	0.113689	5	5517.87	0.996189	15	15	14399.7	7899.04	0.548556		156	89621.7	12377.5	0.138108		156	89621.7	12377.5	0.138108	0.114403	[156-625; 3]	0.986117	715.563	89.9762	52639.2	-13290.6	37181.9		98.0495	297.12	[78-312; 3]	0.986952	821.983	101.971	24422.7	-34727.7	23479.4
1/sp|P08697|A2AP_HUMAN	LC(UniMod_4)QDLGPGAFR	5	1698.3	0.0430453	5	1093.98	0.0402827	3	1980.65	0.641375	13	13	26332.4	14460.7	0.549157		156	177902	2691.56	0.0151295		156	177902	2691.56	0.0151295	0.0188674	[156-625; 3]	0.995124	1327.71	98.5465	57653.2	-25800	40723.5		143.296	434.23	[156-625; 3]	0.995124	1327.71	98.5465	57653.2	-25800	40723.5
1/sp|P02787|TRFE_HUMAN	DDTVC(UniMod_4)LAK	5	13326.5	0.0979582	5	5503.26	0.080713	5	4515.8	0.125977	15	15	80024	43966.9	0.549421		39	147456	20361.8	0.138087		39	147456	20361.8	0.138087	0.0850976	[39-156; 3]	0.99549	4588.99	327.52	47793.2	-24236.3	33794.9		32.1826	97.523	[78-312; 3]	0.999008	4309.07	143.99	42023.3	11426.2	29715
1/sp|P02768|ALBU_HUMAN	SHC(UniMod_4)IAEVENDEMPADLPSLAADFVESK	4	155818	0.0417908	5	121823	0.0395592	5	341164	0.451328	14	14	2.43508e+06	1.34348e+06	0.551717		156	9.13012e+07	1.44364e+06	0.0158118		156	9.13012e+07	1.44364e+06	0.0158118	0.0757791	[78-1250; 5]	0.996381	1.95528e+06	121958	2.01358e+08	-2.06237e+08	7.86776e+07		62.8045	190.317	[312-1250; 3]	0.999765	2.05177e+06	33380.5	3.90486e+07	-298815601	2.75968e+07
1/sp|P04114|APOB_HUMAN	ATLYALSHAVNNYHK	5	4706.75	0.64385	5	3654.32	0.561331	4	4087.38	0.566315	14	14	6998.01	3863.25	0.55205		156	82604.3	13928.3	0.168615		156	82604.3	13928.3	0.168615	0.127271	[156-625; 3]	0.957995	892.677	197.72	115673	-47979.6	81706.1		427.614	1295.8	[156-625; 3]	0.957995	892.677	197.72	115673	-47979.6	81706.1
1/sp|P02768|ALBU_HUMAN	PC(UniMod_4)AEDYLSVVLNQLC(UniMod_4)VLHEK	4	1161.03	0.0725274	5	1202.59	0.0961057	3	536.532	0.38375	12	12	10899.4	6020	0.552324		1250	1.65943e+06	214811	0.129449		1250	1.65943e+06	214811	0.129449	0.0917879	[625-2500; 3]	0.974688	1755.3	299.539	700483	-637782	495316		1316.92	3990.68	[625-2500; 3]	0.974688	1755.3	299.539	700483	-637782	495316
1/sp|P02787|TRFE_HUMAN	DC(UniMod_4)HLAQVPSHTVVAR	5	18884.8	0.1944	5	6295.13	0.0935671	5	13406.1	0.609979	15	15	62133.9	34462.7	0.554652		78	192380	22446.3	0.116677		78	192380	22446.3	0.116677	0.112138	[78-312; 3]	0.992085	3879.59	367.358	107213	-88654.7	75811.1		50.52	153.091	[39-156; 3]	0.9903	4341.99	455.523	66472	-132896	47002.8
1/sp|P00747|PLMN_HUMAN	GNVAVTVSGHTC(UniMod_4)QHWSAQTPHTHNR	5	6863.81	0.423648	5	5342.78	0.532472	5	1052.19	0.151664	15	15	11057.8	6149.77	0.55615		312	75499.7	7686.68	0.101811		312	75499.7	7686.68	0.101811	0.0968621	[312-1250; 3]	0.820524	717.123	350.97	410566	-152504	290159		1889.31	5725.18	[312-1250; 3]	0.820524	717.123	350.97	410566	-152504	290159
1/sp|P02768|ALBU_HUMAN	EFNAETFTFHADIC(UniMod_4)TLSEK	4	379312	0.0513582	4	205416	0.0408292	5	290493	0.170482	13	13	4.47589e+06	2.4902e+06	0.556357		156	9.20743e+06	85069.5	0.00923923		156	9.20743e+06	85069.5	0.00923923	0.105361	[156-625; 3]	0.999105	180474	5728.87	3.35159e+06	-1.98241e+07	2.3674e+06		61.2845	185.711	[156-625; 3]	0.999105	180474	5728.87	3.35159e+06	-1.98241e+07	2.3674e+06
1/sp|P02768|ALBU_HUMAN	RM(UniMod_35)PC(UniMod_4)AEDYLSVVLNQLC(UniMod_4)VLHEK	5	81551.5	0.18319	5	41082.3	0.126309	5	67439.9	0.692137	15	15	289287	161145	0.557041		156	1.42219e+06	76710	0.0539379		156	1.42219e+06	76710	0.0539379	0.0424364	[156-625; 3]	0.999231	11493.1	338.266	197898	-374660	139786		56.8219	172.187	[156-625; 3]	0.999231	11493.1	338.266	197898	-374660	139786
1/sp|P01023|A2MG_HUMAN	TEVSSNHVLIYLDK	5	23651	0.692911	5	6004.35	0.178549	3	1448.45	0.10099	13	13	29371.9	16501.2	0.561803		156	74948.3	4614.5	0.0615691		156	74948.3	4614.5	0.0615691	0.0911564	[156-625; 3]	0.979574	1199.82	183.529	107371	-104706	75841.7		295.315	894.893	[156-625; 3]	0.979574	1199.82	183.529	107371	-104706	75841.7
1/sp|P02679|FIBG_HUMAN	ANQQFLVYC(UniMod_4)EIDGSGNGWTVFQK	5	2179.74	0.0724683	5	5468.51	0.278451	3	1474.35	0.459436	13	13	19862.7	11169.4	0.562332		625	264869	29950.5	0.113077		625	264869	29950.5	0.113077	0.174933	[625-2500; 3]	0.987743	1020.8	120.517	281833	-316972	199286		911.099	2760.91	[625-2500; 3]	0.987743	1020.8	120.517	281833	-316972	199286
1/sp|P27169|PON1_HUMAN	VVAEGFDFANGINISPDGK	5	1254.32	0.0713161	5	3238.04	0.294239	4	1754.83	0.535888	14	14	11147.4	6281.29	0.563478		2500	897841	98920.7	0.110176		2500	897841	98920.7	0.110176	0.0860432	[625-2500; 3]	0.962605	452.304	95.0397	205767	-235794	165362		1501.27	4549.31	[625-2500; 3]	0.962605	452.304	95.0397	205767	-235794	165362
1/sp|P01042|KNG1_HUMAN	ESNEELTESC(UniMod_4)ETK	5	1446.11	0.0894955	5	1171.82	0.10638	5	894.123	0.301182	15	15	10047.5	5725.9	0.569881		312	128600	2784.87	0.0216553		312	128600	2784.87	0.0216553	0.0516179	[156-625; 3]	0.989185	538.871	60.8039	29202.2	-45839.9	28036.2		178.832	541.916	[156-625; 3]	0.989185	538.871	60.8039	29202.2	-45839.9	28036.2
1/sp|P02647|APOA1_HUMAN	EQLGPVTQEFWDNLEKETEGLR	4	14904.9	0.273764	5	7172.22	0.220284	5	2819.52	0.193298	14	14	32393.1	18469.4	0.570165		NA	NA	NA	NA		NA	NA	NA	NA	NA	NA	NA	NA	NA	NA	NA	NA		NA	NA	NA	NA	NA	NA	NA	NA	NA
1/sp|P01024|CO3_HUMAN	FISLGEAC(UniMod_4)K	4	1889.66	0.059829	5	1254.79	0.0651002	3	5387.14	1.36672	12	12	19544.7	11223.4	0.574241		NA	NA	NA	NA		NA	NA	NA	NA	NA	NA	NA	NA	NA	NA	NA	NA		NA	NA	NA	NA	NA	NA	NA	NA	NA
1/sp|P02787|TRFE_HUMAN	KSASDLTWDNLK	4	37385.5	1.66179	5	15222.8	0.200303	4	13108.2	0.205202	13	13	55807.6	32110.2	0.575373		39	217422	29876.2	0.137411		39	217422	29876.2	0.137411	0.105967	[39-156; 3]	0.996988	8601.45	501.389	73165.1	-126824	51735.5		28.0702	85.0613	[39-156; 3]	0.996988	8601.45	501.389	73165.1	-126824	51735.5
1/sp|P43652|AFAM_HUMAN	AESPEVC(UniMod_4)FNEESPK	5	2514.78	0.0630066	5	2085.04	0.0687784	5	4756.41	0.739853	15	15	25552.3	14895.5	0.582942		156	94184.3	13086.8	0.138949		156	94184.3	13086.8	0.138949	0.110754	[156-625; 3]	0.987375	1251.96	150.035	87775.8	-92455	62000.7		129.048	391.054	[78-312; 3]	0.984261	1258.85	168.675	49227.8	-86764.5	34809.3
1/sp|P02787|TRFE_HUMAN	EFQLFSSPHGK	5	27947.4	0.0604601	5	157099	0.606185	4	79160.1	0.634399	14	14	293296	171595	0.585055		39	1.14328e+06	125614	0.109872		39	1.14328e+06	125614	0.109872	0.0817734	[39-156; 3]	0.995362	34247.2	2478.96	361742	-119603	255790		34.8568	105.627	[39-156; 3]	0.995362	34247.2	2478.96	361742	-119603	255790
1/sp|P01042|KNG1_HUMAN	AATGEC(UniMod_4)TATVGKR	4	2118.94	0.258977	5	2400.94	0.581486	5	1963.66	0.599364	14	14	4982.41	2923.33	0.586731		156	46699	4655.59	0.0996936		156	46699	4655.59	0.0996936	0.191537	[156-625; 3]	0.92736	446.083	133.979	71702.8	-11826.2	60242.3		530.438	1607.39	[156-625; 3]	0.92736	446.083	133.979	71702.8	-11826.2	60242.3
1/sp|P01024|CO3_HUMAN	GQGTLSVVTMYHAK	5	99645.7	0.415613	5	25890.7	0.114509	5	67448.4	1.00448	15	15	177668	104428	0.58777		39	360311	10140	0.0281423		39	360311	10140	0.0281423	0.0249363	[39-156; 3]	0.996916	11383.3	671.434	97978.7	-78528.8	69281.4		28.404	86.0726	[39-156; 3]	0.996916	11383.3	671.434	97978.7	-78528.8	69281.4
1/sp|P01023|A2MG_HUMAN	SFVHLEPMSHELPC(UniMod_4)GHTQTVQAHYILNGGTLLGLK	5	2948.5	0.0964187	5	3140.42	0.140533	5	4506.3	0.870226	15	15	19368.4	11449	0.591119		312	60690	7407.65	0.122057		312	60690	7407.65	0.122057	0.0855333	[312-1250; 3]	0.995766	918.57	64.0121	69322.9	-225355	55685.3		249.045	754.682	[312-1250; 3]	0.995766	918.57	64.0121	69322.9	-225355	55685.3
1/sp|P01009|A1AT_HUMAN	VFSNGADLSGVTEEAPLK	5	18526.7	0.379183	5	23558.6	0.5895	5	17205.8	0.789393	15	15	36873.1	21843.3	0.592391		39	1.55842e+06	60832.8	0.0390349		39	1.55842e+06	60832.8	0.0390349	0.0275199	[39-156; 3]	0.996865	62307.8	3705.53	540727	-835370	382352		28.6385	86.7833	[39-156; 3]	0.996865	62307.8	3705.53	540727	-835370	382352
1/sp|P00734|THRB_HUMAN	LAAC(UniMod_4)LEGNC(UniMod_4)AEGLGTNYR	5	3204.16	0.194714	5	933.954	0.0801324	4	1915.54	0.890346	14	14	10654.3	6312.68	0.592501		1250	378284	33761	0.0892477		1250	378284	33761	0.0892477	0.0825412	[625-2500; 3]	0.986111	569.952	71.6815	167630	-312857	118532		970.569	2941.12	[625-2500; 3]	0.986111	569.952	71.6815	167630	-312857	118532
1/sp|P01857|IGHG1_HUMAN	THTC(UniMod_4)PPC(UniMod_4)PAPELLGGPSVFLFPPKPK	5	356345	0.150038	5	158112	0.0983076	5	178356	0.435893	15	15	1.46418e+06	868185	0.592951		39	1.66358e+06	32596.2	0.019594		39	1.66358e+06	32596.2	0.019594	0.0988581	[39-156; 3]	0.982001	55162.9	7912.06	1.15456e+06	-305273	816400		69.0693	209.301	[39-156; 3]	0.982001	55162.9	7912.06	1.15456e+06	-305273	816400
1/sp|P01008|ANT3_HUMAN	VAEGTQVLELPFK	4	6930.15	0.463101	5	1903.71	0.178216	4	2712.14	0.682872	13	13	9935.05	5964.28	0.600327		625	235517	5949.5	0.0252614		625	235517	5949.5	0.0252614	0.0181811	[625-2500; 3]	0.993985	560.613	46.2375	108128	-114546	76458.1		561.159	1700.48	[312-1250; 3]	0.981521	553.028	80.3909	94041.5	-105972	66461.9
1/sp|P22792|CPN2_HUMAN	VVFLNTQLC(UniMod_4)QFRPDAFGGLPR	5	2085.8	0.0667598	5	1836.94	0.0843217	5	3360.95	0.716103	15	15	19240.5	11609.4	0.603381		312	81031	9902.32	0.122204		312	81031	9902.32	0.122204	0.0872932	[312-2500; 4]	0.996152	784.777	51.1439	141171	-164638	76799.5		338.889	1026.94	[312-1250; 3]	0.992185	820.232	77.7796	84232.6	-189309	67661.9
1/sp|P29622|KAIN_HUMAN	VPMMLQDQEHHWYLHDR	5	2562.2	0.428521	5	2315.8	0.633693	3	3221.08	0.987274	13	13	4458.14	2701.03	0.605865		625	231005	13687.9	0.0592537		625	231005	13687.9	0.0592537	0.135164	[625-2500; 3]	0.955458	442.809	101.114	236458	-9646.67	167201		903.98	2739.33	[312-1250; 3]	0.946579	587.949	148.72	161059	-136803	129374
1/sp|P01859|IGHG2_HUMAN	C(UniMod_4)C(UniMod_4)VEC(UniMod_4)PPC(UniMod_4)PAPPVAGPSVFLFPPKPK	5	46789.3	0.0907498	5	46506.3	0.132045	5	33332.6	0.438721	15	15	314587	191908	0.610032		156	2.0084e+06	33741.5	0.0168002		156	2.0084e+06	33741.5	0.0168002	0.0166442	[156-625; 3]	0.997689	13525.7	690.334	403870	-77727.3	285275		89.9473	272.567	[39-156; 3]	0.969807	15941.4	2977.64	434510	-482354	307245
1/sp|P02768|ALBU_HUMAN	QEPERNEC(UniMod_4)FLQHK	5	90372.1	0.147054	5	57759.7	0.186435	5	5208.83	0.0410604	15	15	350407	215985	0.616384		78	73792.5	8816.91	0.119483		156	349957	53457.2	0.152754	0.175157	[78-625; 4]	0.986431	8275.21	1017.22	702123	-866662	381730		139.702	423.338	[156-625; 3]	0.995365	8768.77	634.518	371215	-1.11204e+06	262209
1/sp|P02774|VTDB_HUMAN	FEDC(UniMod_4)C(UniMod_4)QEK	4	1009.11	0.0414519	5	1948.12	0.138465	5	2090.75	0.46986	14	14	13569.4	8399.6	0.619009		156	77155	5669.21	0.0734782		156	77155	5669.21	0.0734782	0.0528094	[156-625; 3]	0.994936	636.687	48.1637	28177.4	-17905.3	19903.2		78.3143	237.316	[39-156; 3]	0.976964	591.601	96.2116	14039.6	-15447.7	9927.53
1/sp|P02787|TRFE_HUMAN	DYELLC(UniMod_4)LDGTR	5	11559.4	0.115103	5	6143.93	0.113034	5	10538.4	0.588096	15	15	57566.9	36080.9	0.626765		156	390213	27645	0.0708458		156	390213	27645	0.0708458	0.0592418	[156-625; 3]	0.99704	3609.6	208.574	122023	-177618	86191.4		91.9106	278.517	[78-312; 3]	0.991962	3690.96	352.235	102800	-203966	72690.3
1/sp|P01877|IGHA2_HUMAN	DLC(UniMod_4)GC(UniMod_4)YSVSSVLPGC(UniMod_4)AQPWNHGETFTC(UniMod_4)TAAHPELK	5	3084.23	0.0400641	5	8344.73	0.177328	5	1237.81	0.12117	15	15	44751.9	28669.5	0.640631		156	134041	5692.92	0.0424713		156	134041	5692.92	0.0424713	0.106045	[156-625; 3]	0.994704	1566.5	122.149	66168.2	-94431.3	53113.5		139.391	422.396	[156-625; 3]	0.994704	1566.5	122.149	66168.2	-94431.3	53113.5
1/sp|P02774|VTDB_HUMAN	C(UniMod_4)C(UniMod_4)ESASEDC(UniMod_4)MAK	4	1071.07	0.0246821	5	1920.55	0.0725165	3	1033.01	0.67584	12	12	25882.1	16591.9	0.641056		78	36018.7	5953.5	0.165289		78	36018.7	5953.5	0.165289	0.136259	[78-312; 3]	0.992437	1222.11	113.106	33010	-60139.7	23341.6		89.1349	270.106	[78-312; 3]	0.992437	1222.11	113.106	33010	-60139.7	23341.6
1/sp|P02774|VTDB_HUMAN	DVC(UniMod_4)DPGNTK	4	902.443	0.114297	5	803.028	0.208804	4	694.531	0.497946	13	13	4337.74	2783.23	0.64163		625	117384	2491.4	0.0212244		625	117384	2491.4	0.0212244	0.0179988	[156-625; 3]	0.96798	214.509	41.6099	22540.1	-17642	18093		346.755	1050.77	[156-625; 3]	0.96798	214.509	41.6099	22540.1	-17642	18093
1/sp|P02787|TRFE_HUMAN	ADRDQYELLC(UniMod_4)LDNTR	5	89198.5	0.113851	5	35359.3	0.0820952	5	96266	0.784695	15	15	445619	288736	0.647944		39	604892	12590.7	0.0208149		39	604892	12590.7	0.0208149	0.0147939	[39-156; 3]	0.999682	24397.2	461.19	67298.9	-345752	47587.5		9.10293	27.5846	[39-156; 3]	0.999682	24397.2	461.19	67298.9	-345752	47587.5
1/sp|P10909|CLUS_HUMAN	IDSLLENDR	5	13814.2	0.894814	5	2039.54	0.115439	4	3770.38	0.525991	14	14	13871.5	9142.79	0.659104		156	103837	895.852	0.00862749		156	103837	895.852	0.00862749	0.0381524	[156-625; 3]	0.9933	1073.45	93.4731	54685	-59502.5	38626.9		79.5302	241.001	[78-312; 3]	0.99308	1131.14	100.89	27260.6	-71653.4	21907.6
1/sp|P02647|APOA1_HUMAN	EQLGPVTQEFWDNLEK	5	49858.1	0.368921	5	7458.52	0.110933	5	8458.52	0.260321	15	15	78291	51901.7	0.662933		312	702628	20903	0.0297498		312	702628	20903	0.0297498	0.0247916	[156-625; 3]	0.995849	3895.72	266.716	156038	-529835	110218		132.177	400.537	[156-625; 3]	0.995849	3895.72	266.716	156038	-529835	110218
1/sp|P02787|TRFE_HUMAN	EGTC(UniMod_4)PEAPTDEC(UniMod_4)KPVK	5	50258.1	0.0935694	5	29092.8	0.0829319	5	60450	1.11411	15	15	314061	210632	0.670673		39	728679	46991.1	0.0644882		39	728679	46991.1	0.0644882	0.0442359	[39-156; 3]	0.997164	18349.1	1037.67	151422	23497	107071		27.2324	82.5225	[39-156; 3]	0.997164	18349.1	1037.67	151422	23497	107071
1/sp|P01042|KNG1_HUMAN	ENFLFLTPDC(UniMod_4)K	5	3890.46	0.0524053	5	4013.41	0.0968405	5	7032.75	0.836314	15	15	41363.5	28229.1	0.682465		78	61152	11036.5	0.180477		78	61152	11036.5	0.180477	0.140817	[78-312; 3]	0.996236	1616.06	106.16	28684.4	-70633.6	23051.9		58.5736	177.496	[78-312; 3]	0.996236	1616.06	106.16	28684.4	-70633.6	23051.9
1/sp|P06727|APOA4_HUMAN	SLAELGGHLDQQVEEFR	5	545.633	0.0554417	5	4559.59	0.817284	4	4333.01	1.48754	14	14	6339.58	4401.55	0.694296		78	32905	335.169	0.0101859		78	32905	335.169	0.0101859	0.0185198	[78-312; 3]	0.99506	2497.74	188.08	50819.1	-162517	40840.1		67.1419	203.46	[78-312; 3]	0.99506	2497.74	188.08	50819.1	-162517	40840.1
1/sp|P02774|VTDB_HUMAN	SDFASNC(UniMod_4)C(UniMod_4)SINSPPLYC(UniMod_4)DSEIDAELK	5	5384.06	0.0662641	4	1954.42	0.0385429	4	220.462	0.0905396	13	13	47602.2	34141.7	0.717229		312	224189	6713.57	0.029946		312	224189	6713.57	0.029946	0.0306077	[312-1250; 3]	0.998816	1896.3	69.2352	80991.5	-360735	57239.1		140.944	427.104	[312-1250; 3]	0.998816	1896.3	69.2352	80991.5	-360735	57239.1
1/sp|P10809|CH60_HUMAN	SIAKEGFEK	5	5805.29	0.330502	5	4636.83	0.219495	4	29634.2	0.636367	14	14	27123	19620.2	0.723381		39	82685	3877.77	0.0468982		39	82685	3877.77	0.0468982	0.0471399	[39-156; 3]	0.967916	2513.58	492.939	65798.5	-19067	55337.9		86.3847	261.772	[39-156; 3]	0.967916	2513.58	492.939	65798.5	-19067	55337.9
1/sp|P02787|TRFE_HUMAN	LC(UniMod_4)MGSGLNLC(UniMod_4)EPNNK	5	19658.5	0.0670383	5	5720.27	0.0371019	4	806.746	0.0948953	14	14	162222	118437	0.730092		39	174623	5937.78	0.0340035		39	174623	5937.78	0.0340035	0.0450868	[39-156; 3]	0.983813	6308.69	857.417	125118	-63171.2	88471.9		65.4479	198.327	[39-156; 3]	0.983813	6308.69	857.417	125118	-63171.2	88471.9
1/sp|P02679|FIBG_HUMAN	VAQLEAQC(UniMod_4)QEPC(UniMod_4)KDTVQIHDITGK	5	13023.7	0.0373058	5	12210.3	0.0599402	5	18346.4	1.16668	15	15	189513	141923	0.748882		39	210107	20747.8	0.0987486		39	210107	20747.8	0.0987486	0.075172	[39-156; 3]	0.997671	10135.9	519.385	75791.1	-182276	53592.4		24.6757	74.7749	[39-156; 3]	0.997671	10135.9	519.385	75791.1	-182276	53592.4
1/sp|P00734|THRB_HUMAN	TFGSGEADC(UniMod_4)GLRPLFEK	5	28892.7	0.572621	5	26938	1.46745	4	9315.57	0.264759	14	14	34629.4	26428.2	0.763175		156	255469	10447.8	0.0408965		156	255469	10447.8	0.0408965	0.0466606	[156-625; 3]	0.978648	2059.11	322.156	188473	-76110.3	133128		123.129	373.119	[78-312; 3]	0.985654	2129.66	272.27	79461.8	-104424	56188
1/sp|P02768|ALBU_HUMAN	TC(UniMod_4)VADESAENC(UniMod_4)DK	4	686586	0.0803458	5	307552	0.0551173	5	555316	1.85665	14	14	4.5412e+06	3.53589e+06	0.778624		39	6.86548e+06	454470	0.0661964		39	6.86548e+06	454470	0.0661964	0.0523256	[39-156; 3]	0.996038	176119	11779.1	1.71886e+06	-105883	1.21541e+06		32.2068	97.5963	[39-156; 3]	0.996038	176119	11779.1	1.71886e+06	-105883	1.21541e+06
1/sp|P02675|FIBB_HUMAN	HGTDDGVVWM(UniMod_35)NWK	5	7382.99	0.0591144	5	52772.7	0.955837	4	1445.32	0.0881577	14	14	69007.1	54775.3	0.793763		78	71813.5	6214.76	0.0865403		78	71813.5	6214.76	0.0865403	0.0645735	[78-625; 4]	0.989873	2052.15	217.583	150183	-92013.8	81651.7		143.849	435.905	[78-312; 3]	0.977663	2216.17	357.528	96604.1	-120516	77634.7
1/sp|P02768|ALBU_HUMAN	NEC(UniMod_4)FLQHK	5	45094.6	1.2712	5	7553.1	0.164268	5	1805.96	0.112901	15	15	32483.4	27632.9	0.850676		78	93017.7	12096	0.13004		78	93017.7	12096	0.13004	0.0770923	[78-312; 3]	0.996863	1974.56	117.455	34279.2	-55965.7	24239.1		57.2894	173.604	[78-312; 3]	0.996863	1974.56	117.455	34279.2	-55965.7	24239.1
1/sp|Q14624|ITIH4_HUMAN	RLGVYELLLK	5	116.367	0.0163253	4	3656.36	1.04586	4	93.4367	0.33872	13	13	3902.11	3481.82	0.892291		78	63073.3	5502.3	0.0872365		78	63073.3	5502.3	0.0872365	0.114672	[78-312; 3]	0.973102	1431.22	251.948	73530.9	-55050.7	51994.2		169.542	513.763	[78-312; 3]	0.973102	1431.22	251.948	73530.9	-55050.7	51994.2
1/sp|P02768|ALBU_HUMAN	VHTEC(UniMod_4)C(UniMod_4)HGDLLEC(UniMod_4)ADDRADLAK	5	2.82943e+06	0.312242	5	2.20799e+06	0.551527	5	1879.44	0.16854	15	15	4.35874e+06	4.2866e+06	0.98345		39	1.04369e+07	404800	0.0387853		39	1.04369e+07	404800	0.0387853	0.0500195	[39-156; 3]	0.998474	340027	14096.6	2.05704e+06	-3321300	1.45455e+06		19.9638	60.4964	[39-156; 3]	0.998474	340027	14096.6	2.05704e+06	-3321300	1.45455e+06
1/sp|P19827|ITIH1_HUMAN	GHMLENHVER	4	36362.8	1.79499	5	27184.6	1.25314	5	21534.7	1.86201	14	14	17666	26416.5	1.49533		156	89945.7	12274	0.136461		156	89945.7	12274	0.136461	0.119306	[156-625; 3]	0.991663	846.704	82.2982	48147.3	-45667.4	34009		135.126	409.473	[78-312; 3]	0.975459	770.703	131.763	31558.2	-28001.3	30339.3
1/sp|P07998|RNAS1_HUMAN	YPNC(UniMod_4)AYR	1	NA	NA	1	NA	NA	1	NA	NA	3	0	NA	NA	NA		NA	NA	NA	NA		NA	NA	NA	NA	NA	NA	NA	NA	NA	NA	NA	NA		0.236435	0.71647	[39-156; 3]	1	2371.18	2.01648	169.888	-33761.5	208.069
1/sp|P13639|EF2_HUMAN	NMSVIAHVDHGK	0	NA	NA	0	NA	NA	0	NA	NA	0	0	NA	NA	NA		NA	NA	NA	NA		NA	NA	NA	NA	NA	NA	NA	NA	NA	NA	NA	NA		3.56807	10.8123	[39-156; 3]	0.99989	1885.49	24.1978	2038.66	-59316	2496.83
1/sp|O43488|ARK72_HUMAN	RM(UniMod_35)DAPASAAAVR	0	NA	NA	0	NA	NA	0	NA	NA	0	0	NA	NA	NA		39	462777	21075.6	0.0455415		39	462777	21075.6	0.0455415	0.0315637	[39-156; 3]	0.999353	13235.5	369.001	47366.7	-49375.2	36690.1		9.70981	29.4237	[78-312; 3]	0.999775	13307.3	230.327	39154.9	-52114.2	44913.7
1/sp|P50213|IDH3A_HUMAN	LITEGASK	2	NA	NA	1	NA	NA	0	NA	NA	3	0	NA	NA	NA		39	743674	14581.2	0.0196071		39	743674	14581.2	0.0196071	0.0138401	[39-156; 3]	0.999479	19052.4	486.158	57509.1	1928.3	52269.6		9.96092	30.1846	[39-156; 3]	0.999479	19052.4	486.158	57509.1	1928.3	52269.6
1/sp|P31943|HNRH1_HUMAN	YGDGGSTFQSTTGHC(UniMod_4)VHMR	0	NA	NA	0	NA	NA	0	NA	NA	0	0	NA	NA	NA		39	567803	13464.7	0.0237137		39	567803	13464.7	0.0237137	0.0167878	[39-156; 3]	0.999554	19872.1	459.63	60346.5	-207873	53776.8		10.0213	30.3675	[39-156; 3]	0.999554	19872.1	459.63	60346.5	-207873	53776.8
1/sp|O15269|SPTC1_HUMAN	YGVGTC(UniMod_4)GPR	0	NA	NA	0	NA	NA	0	NA	NA	0	0	NA	NA	NA		39	2.42349e+06	13024.9	0.00537444		39	2.42349e+06	13024.9	0.00537444	0.0224277	[39-156; 3]	0.999522	58483.9	1381.65	184426	89456.6	155106		10.4064	31.5345	[39-156; 3]	0.999522	58483.9	1381.65	184426	89456.6	155106
1/sp|O00151|PDLI1_HUMAN	GC(UniMod_4)TDNLTLTVAR	0	NA	NA	0	NA	NA	0	NA	NA	0	0	NA	NA	NA		39	2.27832e+07	879979	0.038624		39	2.27832e+07	879979	0.038624	0.0282025	[39-156; 3]	0.999439	587534	14766.3	2.15477e+06	-53133.3	1.52365e+06		12.1027	36.6748	[39-156; 3]	0.999439	587534	14766.3	2.15477e+06	-53133.3	1.52365e+06
1/sp|Q06141|REG3A_HUMAN	SWTDADLAC(UniMod_4)QK	0	NA	NA	0	NA	NA	0	NA	NA	0	0	NA	NA	NA		156	384379	1428.36	0.00371601		156	384379	1428.36	0.00371601	0.0324645	[156-625; 3]	0.998636	3621.94	154.547	59181.9	-192730	56607.5		12.5062	37.8974	[78-312; 3]	0.999627	3358.48	74.8707	12727.8	-143869	14599.8
1/sp|P02675|FIBB_HUMAN	AHYGGFTVQNEANKYQISVNK	0	NA	NA	0	NA	NA	0	NA	NA	0	0	NA	NA	NA		39	353274	21064.5	0.0596265		39	353274	21064.5	0.0596265	0.0438767	[39-156; 3]	0.999351	14517.9	392.414	57262.9	-211604	40491		13.0162	39.4429	[39-156; 3]	0.999351	14517.9	392.414	57262.9	-211604	40491
1/sp|P49327|FAS_HUMAN	SLLVNPEGPTLMR	0	NA	NA	0	NA	NA	0	NA	NA	0	0	NA	NA	NA		39	130690	10810.8	0.0827208		39	130690	10810.8	0.0827208	0.12635	[39-156; 3]	0.991867	7382.38	731.71	93925.7	-171883	72754.5		13.6866	41.4746	[156-625; 3]	0.999912	7016.18	75.9899	29099.3	-104866	27833.5
1/sp|P35908|K22E_HUMAN	SLVGLGGTK	4	83441	0.0825614	3	14078.5	0.0140042	2	NA	NA	9	0	NA	NA	NA		156	7.1373e+06	142058	0.0199036		156	7.1373e+06	142058	0.0199036	0.0139604	[156-625; 3]	0.998837	45381.5	1672.43	895052	115830	751993		14.3823	43.5826	[39-156; 3]	0.998614	46118.9	1983.7	200998	-56637.8	235294
1/sp|Q15149|PLEC_HUMAN	SWSLATFR	0	NA	NA	0	NA	NA	0	NA	NA	0	0	NA	NA	NA		NA	NA	NA	NA		NA	NA	NA	NA	NA	NA	NA	NA	NA	NA	NA	NA		14.6853	44.5009	[312-1250; 3]	0.999971	5125.8	33.7737	22810.3	-132016	27921.9
1/sp|P02774|VTDB_HUMAN	RTHLPEVF	0	NA	NA	0	NA	NA	0	NA	NA	0	0	NA	NA	NA		NA	NA	NA	NA		NA	NA	NA	NA	NA	NA	NA	NA	NA	NA	NA	NA		14.8997	45.1506	[156-625; 3]	0.999881	8989.41	120.164	40587.7	247990	49656.6
1/sp|O75369|FLNB_HUMAN	GAGGQGKLDVTILSPSR	0	NA	NA	0	NA	NA	0	NA	NA	0	0	NA	NA	NA		39	306345	15994.8	0.0522116		39	306345	15994.8	0.0522116	0.0368967	[39-156; 3]	0.99877	12100.5	458.55	54912.8	-165388	45843.8		14.9756	45.3807	[39-156; 3]	0.99877	12100.5	458.55	54912.8	-165388	45843.8
1/sp|P02647|APOA1_HUMAN	DSGRDYVSQFEGSALGK	0	NA	NA	0	NA	NA	0	NA	NA	0	0	NA	NA	NA		39	3.22585e+06	133392	0.0413508		39	3.22585e+06	133392	0.0413508	0.0386931	[39-156; 3]	0.999127	121940	3822.57	557807	-1592790	394429		15.0957	45.7445	[39-156; 3]	0.999127	121940	3822.57	557807	-1592790	394429
1/sp|P02747|C1QC_HUMAN	TNQVNSGGVLLR	0	NA	NA	0	NA	NA	0	NA	NA	0	0	NA	NA	NA		1250	969030	107422	0.110855		1250	969030	107422	0.110855	0.0823754	[625-2500; 3]	0.980301	900.482	136.267	295026	-208495	237094		15.4294	46.7558	[78-312; 3]	0.999487	717.693	19.9148	3355.63	-38297.5	4109.8
1/sp|P02768|ALBU_HUMAN	VHTEC(UniMod_4)C(UniMod_4)HGDLLEC(UniMod_4)ADDR	5	421014	0.140832	5	117485	0.0887583	0	NA	NA	10	0	NA	NA	NA		39	3.22794e+06	181128	0.0561127		39	3.22794e+06	181128	0.0561127	0.0380334	[39-156; 3]	0.99902	89012.5	2956.31	431398	-206807	305045		15.9934	48.4649	[39-156; 3]	0.99902	89012.5	2956.31	431398	-206807	305045
1/sp|P02675|FIBB_HUMAN	GSWYSMR	0	NA	NA	0	NA	NA	0	NA	NA	0	0	NA	NA	NA		39	649299	11456.5	0.0176444		39	649299	11456.5	0.0176444	0.0201692	[39-156; 3]	0.998967	16368.5	558.28	81466.9	24294.3	57605.8		16.4243	49.7706	[39-156; 3]	0.998967	16368.5	558.28	81466.9	24294.3	57605.8
1/sp|P02765|FETUA_HUMAN	FSVVYAK	0	NA	NA	0	NA	NA	0	NA	NA	0	0	NA	NA	NA		39	1.00236e+06	22723.8	0.0226703		39	1.00236e+06	22723.8	0.0226703	0.0201869	[39-156; 3]	0.998959	24968.3	854.874	124747	17975	88209.5		16.4875	49.9622	[39-156; 3]	0.998959	24968.3	854.874	124747	17975	88209.5
1/sp|P00450|CERU_HUMAN	NLASRPYTF	0	NA	NA	0	NA	NA	0	NA	NA	0	0	NA	NA	NA		78	11326	357.796	0.0315907		78	11326	357.796	0.0315907	0.0226231	[39-156; 3]	0.997308	128.358	7.69754	654.279	1171.37	750.51		16.8211	50.9732	[39-156; 3]	0.997308	128.358	7.69754	654.279	1171.37	750.51
1/sp|P01023|A2MG_HUMAN	AAQVTIQSSGTFSSK	1	NA	NA	0	NA	NA	5	2637.38	0.130616	6	0	NA	NA	NA		39	301482	21714.5	0.0720258		39	301482	21714.5	0.0720258	0.0507616	[39-156; 3]	0.998884	21625.3	766.463	111846	-538943	79087		17.0676	51.72	[39-156; 3]	0.998884	21625.3	766.463	111846	-538943	79087
1/sp|O00429|DNM1L_HUMAN	DC(UniMod_4)LPELK	1	NA	NA	1	NA	NA	0	NA	NA	2	0	NA	NA	NA		39	190773	3917.95	0.0205373		39	190773	3917.95	0.0205373	0.0401575	[39-156; 3]	0.998853	7274.27	261.463	38153.9	-84942.5	26978.8		17.3086	52.4504	[39-156; 3]	0.998853	7274.27	261.463	38153.9	-84942.5	26978.8
1/sp|P02787|TRFE_HUMAN	VDEYKDC(UniMod_4)HLAQVPSHTVVAR	0	NA	NA	0	NA	NA	0	NA	NA	0	0	NA	NA	NA		39	101102	14597.5	0.144384		39	101102	14597.5	0.144384	0.10311	[39-156; 3]	0.998304	4648.86	206.948	24782.8	-81198.4	20689.8		17.5921	53.3094	[39-156; 3]	0.998304	4648.86	206.948	24782.8	-81198.4	20689.8
1/sp|P07900|HS90A_HUMAN	TDTGEPMGR	0	NA	NA	0	NA	NA	0	NA	NA	0	0	NA	NA	NA		39	270240	24407.2	0.0903169		39	270240	24407.2	0.0903169	0.0635262	[39-156; 3]	0.998576	7300.46	297.765	39746.3	-13042.6	33427.5		17.9664	54.4435	[39-156; 3]	0.998576	7300.46	297.765	39746.3	-13042.6	33427.5
1/sp|P29144|TPP2_HUMAN	EKLPANQYTWSSR	0	NA	NA	0	NA	NA	0	NA	NA	0	0	NA	NA	NA		78	399425	23669.7	0.0592594		78	399425	23669.7	0.0592594	0.0415678	[78-312; 3]	0.999558	5704.55	131.343	31298.2	-42311.8	27105		18.1055	54.8652	[78-312; 3]	0.999558	5704.55	131.343	31298.2	-42311.8	27105
1/sp|P11717|MPRI_HUMAN	TWNLGLSNAK	3	1.01636e+06	0.0895315	5	182087	0.0156385	0	NA	NA	8	0	NA	NA	NA		78	1.3794e+08	5.39809e+06	0.0391335		78	1.3794e+08	5.39809e+06	0.0391335	0.0299298	[78-312; 3]	0.993977	1.53419e+06	133420	2.71375e+07	2.21519e+07	2.232e+07		18.1447	54.984	[156-625; 3]	0.999876	1.41766e+06	17623.7	7.79487e+06	5.5746e+07	8.96404e+06
1/sp|P02649|APOE_HUMAN	AATVGSLAGQPLQER	0	NA	NA	0	NA	NA	0	NA	NA	0	0	NA	NA	NA		39	115116	11695.7	0.101599		39	115116	11695.7	0.101599	0.0843339	[39-156; 3]	0.998727	6432.28	243.578	35544	-131951	25133.4		18.2354	55.2588	[39-156; 3]	0.998727	6432.28	243.578	35544	-131951	25133.4
1/sp|P61247|RS3A_HUMAN	LIPDSIGK	0	NA	NA	0	NA	NA	0	NA	NA	0	0	NA	NA	NA		39	2.2293e+06	131887	0.0591608		39	2.2293e+06	131887	0.0591608	0.0398307	[39-156; 3]	0.998691	55818.1	2143.11	312732	63691.7	221135		18.4889	56.0271	[39-156; 3]	0.998691	55818.1	2143.11	312732	63691.7	221135
1/sp|P36542|ATPG_HUMAN	GLC(UniMod_4)GAIHSSIAK	0	NA	NA	0	NA	NA	0	NA	NA	0	0	NA	NA	NA		39	3.55966e+06	197059	0.0553589		39	3.55966e+06	197059	0.0553589	0.0437259	[39-156; 3]	0.998667	92502	3584.21	523024	18353.3	369834		18.6588	56.5419	[39-156; 3]	0.998667	92502	3584.21	523024	18353.3	369834
1/sp|Q15149|PLEC_HUMAN	FLQEEAEK	1	NA	NA	2	NA	NA	0	NA	NA	3	0	NA	NA	NA		39	320806	819.537	0.00255461		39	320806	819.537	0.00255461	0.00912932	[39-156; 3]	0.998418	7763.21	330.364	44632.1	15139.2	35868		18.9723	57.4918	[39-156; 3]	0.998418	7763.21	330.364	44632.1	15139.2	35868
1/sp|P55268|LAMB2_HUMAN	VLDPAIPIPDPYSSR	0	NA	NA	0	NA	NA	0	NA	NA	0	0	NA	NA	NA		NA	NA	NA	NA		NA	NA	NA	NA	NA	NA	NA	NA	NA	NA	NA	NA		18.9839	57.5269	[78-312; 3]	0.999223	516.447	17.6319	2970.96	2767	3638.66
1/sp|P02763|A1AG1_HUMAN	SDVVYTDWKK	0	NA	NA	0	NA	NA	0	NA	NA	0	0	NA	NA	NA		39	1.23195e+06	74226.6	0.0602511		39	1.23195e+06	74226.6	0.0602511	0.0501845	[39-156; 3]	0.998603	31092.5	1233.4	179984	41078.3	127268		19.1025	57.8864	[39-156; 3]	0.998603	31092.5	1233.4	179984	41078.3	127268
1/sp|P02768|ALBU_HUMAN	QEPERNEC(UniMod_4)FLQHKDDNPNLPR	0	NA	NA	0	NA	NA	0	NA	NA	0	0	NA	NA	NA		39	2.21155e+07	1.15987e+06	0.0524459		39	2.21155e+07	1.15987e+06	0.0524459	0.0417276	[39-156; 3]	0.998572	664923	26668.1	3.89154e+06	-3955650	2.75173e+06		19.3136	58.5262	[39-156; 3]	0.998572	664923	26668.1	3.89154e+06	-3955650	2.75173e+06
1/sp|Q14789|GOGB1_HUMAN	SLQSQLQNK	0	NA	NA	0	NA	NA	0	NA	NA	0	0	NA	NA	NA		39	1.93509e+06	134757	0.0696387		39	1.93509e+06	134757	0.0696387	0.0479761	[39-156; 3]	0.998514	48055.3	1966.2	286917	68290	202881		19.7028	59.7056	[39-156; 3]	0.998514	48055.3	1966.2	286917	68290	202881
1/sp|P98179|RBM3_HUMAN	PGGYGYGYGR	0	NA	NA	0	NA	NA	0	NA	NA	0	0	NA	NA	NA		39	2.63985e+06	171650	0.0650226		39	2.63985e+06	171650	0.0650226	0.0506378	[39-156; 3]	0.998097	81810	3818.29	491076	-505604	360942		19.8087	60.0264	[39-156; 3]	0.998097	81810	3818.29	491076	-505604	360942
1/sp|Q99832|TCPH_HUMAN	VPEEDLK	0	NA	NA	0	NA	NA	0	NA	NA	0	0	NA	NA	NA		312	1.78897e+06	6257.9	0.00349803		312	1.78897e+06	6257.9	0.00349803	0.0220084	[156-625; 3]	0.997945	4853.57	246.21	103318	236135	110123		19.8477	60.1444	[78-312; 3]	0.99934	5569.65	165.301	33498.3	54353.9	39214.1
1/sp|P02790|HEMO_HUMAN	GNVAEGETKPDPDVTER	0	NA	NA	0	NA	NA	0	NA	NA	0	0	NA	NA	NA		39	251803	16908.6	0.06715		39	251803	16908.6	0.06715	0.055766	[39-156; 3]	0.998465	10269.4	426.971	62305.5	-152472	44056.7		20.0215	60.6713	[39-156; 3]	0.998465	10269.4	426.971	62305.5	-152472	44056.7
1/sp|Q14112|NID2_HUMAN	ELYHYSDSTVTSTSSR	0	NA	NA	0	NA	NA	0	NA	NA	0	0	NA	NA	NA		625	3.36204e+06	52325.9	0.0155637		625	3.36204e+06	52325.9	0.0155637	0.0110456	[156-625; 3]	0.997006	5757.57	364.12	147928	-248737	172998		20.0511	60.761	[78-312; 3]	0.999133	4850.72	174.918	29473.5	-44283	36097.5
1/sp|P15311|EZRI_HUMAN	AQEEAERLEADRMAALR	0	NA	NA	0	NA	NA	0	NA	NA	0	0	NA	NA	NA		312	984006	85155.5	0.0865396		312	984006	85155.5	0.0865396	0.102762	[312-1250; 3]	0.981399	3833.91	607.554	465309	-303870	445198		20.095	60.8939	[625-2500; 3]	0.999986	4454.72	20.0914	27126.5	-975480	33223.1
1/sp|Q7L8L6|FAKD5_HUMAN	LAVQFTNR	0	NA	NA	0	NA	NA	0	NA	NA	0	0	NA	NA	NA		39	512978	23649.9	0.0461031		39	512978	23649.9	0.0461031	0.0335043	[39-156; 3]	0.998165	11957.3	548.063	74043.2	32796.8	59503.9		20.4347	61.9232	[39-156; 3]	0.998165	11957.3	548.063	74043.2	32796.8	59503.9
1/sp|P61247|RS3A_HUMAN	EVQTNDLK	0	NA	NA	0	NA	NA	0	NA	NA	0	0	NA	NA	NA		39	1.09789e+06	108554	0.0988754		39	1.09789e+06	108554	0.0988754	0.070795	[39-156; 3]	0.997871	28586.4	1400.4	204352	-2554.33	144499		20.6746	62.6503	[78-312; 3]	0.999591	27456.1	589.392	172014	130965	121632
1/sp|Q09666|AHNK_HUMAN	DIDISSPEFK	0	NA	NA	0	NA	NA	0	NA	NA	0	0	NA	NA	NA		39	2.24119e+06	12062.1	0.00538202		39	2.24119e+06	12062.1	0.00538202	0.0131452	[39-156; 3]	0.99835	63018	2717.04	396483	-186663	280356		20.7622	62.9158	[39-156; 3]	0.99835	63018	2717.04	396483	-186663	280356
1/sp|Q9ULV4|COR1C_HUMAN	RGLDVNK	0	NA	NA	0	NA	NA	0	NA	NA	0	0	NA	NA	NA		39	448059	15329.2	0.0342125		39	448059	15329.2	0.0342125	0.0282734	[39-156; 3]	0.997906	10566.5	517.341	66535.9	49002.2	48904.1		20.7797	62.9686	[39-156; 3]	0.997906	10566.5	517.341	66535.9	49002.2	48904.1
1/sp|Q9UIJ7|KAD3_HUMAN	AVIMGAPGSGK	5	94820.4	0.0857541	2	NA	NA	0	NA	NA	7	0	NA	NA	NA		39	6.16625e+06	171381	0.0277935		39	6.16625e+06	171381	0.0277935	0.0194694	[39-156; 3]	0.998098	146076	6816.76	920945	527404	740106		20.805	63.0455	[39-156; 3]	0.998098	146076	6816.76	920945	527404	740106
1/sp|P78527|PRKDC_HUMAN	DFVQVMR	3	3208.26	0.0534187	0	NA	NA	0	NA	NA	3	0	NA	NA	NA		39	172478	9807.92	0.0568646		39	172478	9807.92	0.0568646	0.0362494	[39-156; 3]	0.998341	5038.06	217.806	31783.3	-20517.3	22474.2		20.8185	63.0864	[39-156; 3]	0.998341	5038.06	217.806	31783.3	-20517.3	22474.2
1/sp|P07339|CATD_HUMAN	LSPEDYTLKVSQAGK	0	NA	NA	0	NA	NA	0	NA	NA	0	0	NA	NA	NA		39	8.94151e+07	2.8817e+06	0.0322284		39	8.94151e+07	2.8817e+06	0.0322284	0.0249572	[39-156; 3]	0.998333	2.41219e+06	104543	1.52554e+07	-3.08893e+06	1.07872e+07		20.8703	63.2433	[39-156; 3]	0.998333	2.41219e+06	104543	1.52554e+07	-3.08893e+06	1.07872e+07
1/sp|P02768|ALBU_HUMAN	KQTALVELVK	0	NA	NA	0	NA	NA	0	NA	NA	0	0	NA	NA	NA		39	4.49437e+06	215147	0.0478703		39	4.49437e+06	215147	0.0478703	0.0340399	[39-156; 3]	0.99832	102998	4480.96	653882	534082	462365		20.95	63.4849	[39-156; 3]	0.99832	102998	4480.96	653882	534082	462365
1/sp|P02768|ALBU_HUMAN	STPTLVEVSR	0	NA	NA	0	NA	NA	0	NA	NA	0	0	NA	NA	NA		39	1.48889e+08	4.08615e+06	0.0274442		39	1.48889e+08	4.08615e+06	0.0274442	0.021251	[39-156; 3]	0.998308	4.00097e+06	174686	2.54909e+07	-4650500	1.80248e+07		21.0249	63.7118	[39-156; 3]	0.998308	4.00097e+06	174686	2.54909e+07	-4650500	1.80248e+07
1/sp|P02768|ALBU_HUMAN	YTKKVPQVSTPTLVEVSR	0	NA	NA	0	NA	NA	0	NA	NA	0	0	NA	NA	NA		39	780291	51391.7	0.0658622		39	780291	51391.7	0.0658622	0.044093	[39-156; 3]	0.998276	24569.6	1082.95	158029	-171360	111743		21.2252	64.3189	[39-156; 3]	0.998276	24569.6	1082.95	158029	-171360	111743
1/sp|P02768|ALBU_HUMAN	KLVAASQAALG	0	NA	NA	0	NA	NA	0	NA	NA	0	0	NA	NA	NA		39	204158	4287.71	0.0210019		39	204158	4287.71	0.0210019	0.0140555	[39-156; 3]	0.99825	6524.4	289.701	42274.4	-48838.5	29892.5		21.3822	64.7944	[39-156; 3]	0.99825	6524.4	289.701	42274.4	-48838.5	29892.5
1/sp|P02675|FIBB_HUMAN	KREEAPSLRPAPPPISGGGYR	0	NA	NA	0	NA	NA	0	NA	NA	0	0	NA	NA	NA		39	3.79193e+06	171423	0.0452075		39	3.79193e+06	171423	0.0452075	0.0360771	[39-156; 3]	0.998182	99025.5	4482.13	654053	67186.7	462485		21.7962	66.049	[39-156; 3]	0.998182	99025.5	4482.13	654053	67186.7	462485
1/sp|P02774|VTDB_HUMAN	VMDKYTFELSR	0	NA	NA	0	NA	NA	0	NA	NA	0	0	NA	NA	NA		39	707469	44887.5	0.0634479		39	707469	44887.5	0.0634479	0.0404119	[39-156; 3]	0.998181	26299.1	1190.49	173722	-343351	122840		21.7986	66.0564	[39-156; 3]	0.998181	26299.1	1190.49	173722	-343351	122840
1/sp|P13639|EF2_HUMAN	YEWDVAEARK	0	NA	NA	0	NA	NA	0	NA	NA	0	0	NA	NA	NA		39	1.2032e+06	45726.9	0.0380043		39	1.2032e+06	45726.9	0.0380043	0.0609889	[39-156; 3]	0.998175	43223.7	1960.27	286052	-551683	202269		21.8392	66.1795	[39-156; 3]	0.998175	43223.7	1960.27	286052	-551683	202269
1/sp|P07942|LAMB1_HUMAN	AEMLLEEAK	0	NA	NA	4	37369.8	0.65836	0	NA	NA	4	0	NA	NA	NA		39	185888	15468	0.083211		39	185888	15468	0.083211	0.0590895	[39-156; 3]	0.997443	5063.62	286.558	33897.8	-12380.8	30809.4		22.0914	66.9437	[39-156; 3]	0.997443	5063.62	286.558	33897.8	-12380.8	30809.4
1/sp|P02768|ALBU_HUMAN	KLVAASQAALGL	0	NA	NA	0	NA	NA	0	NA	NA	0	0	NA	NA	NA		39	2.02943e+06	58600	0.0288751		39	2.02943e+06	58600	0.0288751	0.0252288	[39-156; 3]	0.998124	67765	3115.51	454629	-560875	321471		22.1394	67.0891	[39-156; 3]	0.998124	67765	3115.51	454629	-560875	321471
1/sp|P01024|CO3_HUMAN	RIPIEDGSGEVVLSR	0	NA	NA	0	NA	NA	0	NA	NA	0	0	NA	NA	NA		39	268786	15797.7	0.0587742		39	268786	15797.7	0.0587742	0.0494378	[39-156; 3]	0.998123	13838.7	636.477	92877.6	-278822	65674.4		22.1478	67.1145	[39-156; 3]	0.998123	13838.7	636.477	92877.6	-278822	65674.4
1/sp|P02675|FIBB_HUMAN	GGETSEMYLIQPDSSVKPYR	0	NA	NA	0	NA	NA	0	NA	NA	0	0	NA	NA	NA		39	1.34775e+06	47405.5	0.0351739		39	1.34775e+06	47405.5	0.0351739	0.0310781	[39-156; 3]	0.998112	46988.3	2167.62	316310	-501138	223665		22.2145	67.3166	[39-156; 3]	0.998112	46988.3	2167.62	316310	-501138	223665
1/sp|Q02952|AKA12_HUMAN	WKSDEVDEQVAC(UniMod_4)QEVK	0	NA	NA	0	NA	NA	0	NA	NA	0	0	NA	NA	NA		39	1.90181e+06	295161	0.1552		39	1.90181e+06	295161	0.1552	0.111717	[39-156; 3]	0.99733	73235	4149.46	494396	-987968	428160		22.2777	67.5082	[39-156; 3]	0.99733	73235	4149.46	494396	-987968	428160
1/sp|P02768|ALBU_HUMAN	LVAASQAALG	0	NA	NA	0	NA	NA	0	NA	NA	0	0	NA	NA	NA		39	1.07013e+06	70514	0.0658929		39	1.07013e+06	70514	0.0658929	0.0447549	[39-156; 3]	0.998097	28094.8	1300.99	189847	-8676.67	134242		22.2993	67.5736	[39-156; 3]	0.998097	28094.8	1300.99	189847	-8676.67	134242
1/sp|P02768|ALBU_HUMAN	VSTPTLVEVSR	0	NA	NA	0	NA	NA	0	NA	NA	0	0	NA	NA	NA		39	361030	20300.3	0.0562288		39	361030	20300.3	0.0562288	0.0356074	[39-156; 3]	0.998089	12212.3	566.772	82706.1	-104802	58482		22.3487	67.7234	[39-156; 3]	0.998089	12212.3	566.772	82706.1	-104802	58482
1/sp|P05155|IC1_HUMAN	TLYSSSPR	0	NA	NA	0	NA	NA	0	NA	NA	0	0	NA	NA	NA		39	479037	27857.9	0.0581539		39	479037	27857.9	0.0581539	0.0418495	[39-156; 3]	0.998085	12528.7	582.062	84937.2	-2381.33	60059.7		22.3721	67.7942	[39-156; 3]	0.998085	12528.7	582.062	84937.2	-2381.33	60059.7
1/sp|P30101|PDIA3_HUMAN	FLDAGHKLNFAVASR	0	NA	NA	0	NA	NA	0	NA	NA	0	0	NA	NA	NA		39	973220	32054.2	0.0329363		39	973220	32054.2	0.0329363	0.0335676	[39-156; 3]	0.996437	32031.2	2140.6	217698	-243834	179052		22.4283	67.9644	[39-156; 3]	0.996437	32031.2	2140.6	217698	-243834	179052
1/sp|P02768|ALBU_HUMAN	C(UniMod_4)C(UniMod_4)TESLVNR	0	NA	NA	0	NA	NA	0	NA	NA	0	0	NA	NA	NA		39	3.1231e+07	2.02262e+06	0.0647634		39	3.1231e+07	2.02262e+06	0.0647634	0.0475367	[39-156; 3]	0.998069	826982	38576.6	5.62928e+06	-875617	3.9805e+06		22.4632	68.0702	[39-156; 3]	0.998069	826982	38576.6	5.62928e+06	-875617	3.9805e+06
1/sp|P02647|APOA1_HUMAN	QKVEPLRAELQEGAR	0	NA	NA	0	NA	NA	0	NA	NA	0	0	NA	NA	NA		39	3.0044e+06	211643	0.0704444		39	3.0044e+06	211643	0.0704444	0.0525968	[39-156; 3]	0.998001	73359.9	3481.94	508101	219335	359281		22.8562	69.2613	[39-156; 3]	0.998001	73359.9	3481.94	508101	219335	359281
1/sp|P78347|GTF2I_HUMAN	YC(UniMod_4)VEEEEK	0	NA	NA	0	NA	NA	0	NA	NA	0	0	NA	NA	NA		156	337048	4284.36	0.0127114		156	337048	4284.36	0.0127114	0.0376222	[78-312; 3]	0.994424	2639.68	228.037	38765.7	-61565.4	44467.3		22.8942	69.3763	[39-156; 3]	0.996492	2378.03	162.822	16497.9	-32448	19312.9
1/sp|P50750|CDK9_HUMAN	GMLSTHLTSMFEYLAPPR	0	NA	NA	0	NA	NA	0	NA	NA	0	0	NA	NA	NA		78	1.62134e+06	173312	0.106894		78	1.62134e+06	173312	0.106894	0.10462	[78-312; 3]	0.970935	25272.6	5024.06	959898	-160483	919033		23.1935	70.2832	[39-156; 3]	0.99489	34907.6	2886.43	245342	-1.0977e+06	281426
1/sp|Q9Y4E8|UBP15_HUMAN	VEVYLTELK	0	NA	NA	0	NA	NA	0	NA	NA	0	0	NA	NA	NA		39	542727	26656.8	0.0491164		39	542727	26656.8	0.0491164	0.0497054	[39-156; 3]	0.997898	22618.9	1100.88	160646	-359716	113594		23.4375	71.0227	[39-156; 3]	0.997898	22618.9	1100.88	160646	-359716	113594
1/sp|P41226|UBA7_HUMAN	TLESLLAHLQEQHGLR	0	NA	NA	0	NA	NA	0	NA	NA	0	0	NA	NA	NA		NA	NA	NA	NA		NA	NA	NA	NA	NA	NA	NA	NA	NA	NA	NA	NA		23.4435	71.0408	[78-312; 3]	0.998816	5314.48	224.063	37754.5	-331652	46239.6
1/sp|P02671|FIBA_HUMAN	AQLVDMK	0	NA	NA	0	NA	NA	0	NA	NA	0	0	NA	NA	NA		39	615659	40824.2	0.0663097		39	615659	40824.2	0.0663097	0.0463177	[39-156; 3]	0.997882	15210.7	743.195	108450	24904.3	76686.1		23.5286	71.2988	[39-156; 3]	0.997882	15210.7	743.195	108450	24904.3	76686.1
1/sp|P00738|HPT_HUMAN	VDSGNDVTDIADDGC(UniMod_4)PKPPEIAHGYVEHSVR	0	NA	NA	0	NA	NA	0	NA	NA	0	0	NA	NA	NA		39	2.5836e+06	119867	0.0463952		39	2.5836e+06	119867	0.0463952	0.0344012	[39-156; 3]	0.997875	99369.5	4863.63	709723	-1.27934e+06	501850		23.5695	71.4226	[39-156; 3]	0.997875	99369.5	4863.63	709723	-1.27934e+06	501850
1/sp|P06727|APOA4_HUMAN	AKIDQNVEELK	0	NA	NA	0	NA	NA	0	NA	NA	0	0	NA	NA	NA		39	1.46495e+06	68716.7	0.0469071		39	1.46495e+06	68716.7	0.0469071	0.033153	[39-156; 3]	0.997869	35257.9	1727.97	252154	131147	178299		23.6006	71.5168	[39-156; 3]	0.997869	35257.9	1727.97	252154	131147	178299
1/sp|P02768|ALBU_HUMAN	AAFTEC(UniMod_4)C(UniMod_4)QAADKAAC(UniMod_4)LLPK	0	NA	NA	0	NA	NA	0	NA	NA	0	0	NA	NA	NA		39	146746	21129.9	0.143989		39	146746	21129.9	0.143989	0.108881	[39-156; 3]	0.997859	7920.17	389.027	56768.6	-162253	40141.5		23.6531	71.676	[39-156; 3]	0.997859	7920.17	389.027	56768.6	-162253	40141.5
1/sp|P02774|VTDB_HUMAN	VLEPTLK	4	8706.1	0.036786	5	11394.3	0.0510503	1	NA	NA	10	0	NA	NA	NA		39	616519	30326.4	0.0491897		39	616519	30326.4	0.0491897	0.0347053	[39-156; 3]	0.997824	16224.9	803.487	117249	-11802.7	82907.2		23.8473	72.2646	[39-156; 3]	0.997824	16224.9	803.487	117249	-11802.7	82907.2
1/sp|P02787|TRFE_HUMAN	HQTVPQNTGGKNPDPWAK	0	NA	NA	0	NA	NA	0	NA	NA	0	0	NA	NA	NA		39	393211	28197.7	0.0717113		39	393211	28197.7	0.0717113	0.062013	[39-156; 3]	0.997798	11734.9	584.649	85314.6	-53863.5	60326.6		23.9915	72.7015	[39-156; 3]	0.997798	11734.9	584.649	85314.6	-53863.5	60326.6
1/sp|P02675|FIBB_HUMAN	REEAPSLRPAPPPISGGGYR	0	NA	NA	0	NA	NA	0	NA	NA	0	0	NA	NA	NA		39	2.8587e+06	138193	0.0483412		39	2.8587e+06	138193	0.0483412	0.0382245	[39-156; 3]	0.997795	76482.9	3812.7	556367	-10520	393411		24.0055	72.744	[39-156; 3]	0.997795	76482.9	3812.7	556367	-10520	393411
1/sp|Q8N6Q3|CD177_HUMAN	GGGIFSNLR	0	NA	NA	0	NA	NA	0	NA	NA	0	0	NA	NA	NA		39	5.35742e+06	70111.6	0.0130868		39	5.35742e+06	70111.6	0.0130868	0.0407621	[39-156; 3]	0.997774	138403	6932.61	1.01164e+06	187357	715336		24.1209	73.0935	[39-156; 3]	0.997774	138403	6932.61	1.01164e+06	187357	715336
1/sp|Q9NYL2|MLTK_HUMAN	LTIPSSC(UniMod_4)PR	5	6639.92	0.0503265	4	6997.4	0.095925	0	NA	NA	9	0	NA	NA	NA		39	146045	14157.7	0.0969408		39	146045	14157.7	0.0969408	0.0575411	[39-156; 3]	0.997123	4807.29	273.824	39957.6	-35060.2	28254.3		24.3963	73.9282	[156-625; 3]	0.999727	3912.4	70.7833	28923.7	96009.1	23446.3
1/sp|P02790|HEMO_HUMAN	LPPTSAHGNVAEGETKPDPDVTER	0	NA	NA	0	NA	NA	0	NA	NA	0	0	NA	NA	NA		39	746250	86770.8	0.116276		39	746250	86770.8	0.116276	0.0913694	[39-156; 3]	0.99772	31363.2	1589.83	231996	-508220	164046		24.4103	73.9707	[39-156; 3]	0.99772	31363.2	1589.83	231996	-508220	164046
1/sp|P10909|CLUS_HUMAN	ELDESLQVAER	0	NA	NA	0	NA	NA	0	NA	NA	0	0	NA	NA	NA		39	67171.7	3912.62	0.0582481		39	67171.7	3912.62	0.0582481	0.0968909	[39-156; 3]	0.99769	10000.3	510.279	74462.2	-328772	52652.8		24.5719	74.4602	[39-156; 3]	0.99769	10000.3	510.279	74462.2	-328772	52652.8
1/sp|P60900|PSA6_HUMAN	YGYEIPVDMLC(UniMod_4)K	0	NA	NA	0	NA	NA	0	NA	NA	0	0	NA	NA	NA		39	679543	37472.5	0.0551436		39	679543	37472.5	0.0551436	0.0516669	[39-156; 3]	0.997676	32657.7	1671.6	243928	-569970	172483		24.6485	74.6925	[39-156; 3]	0.997676	32657.7	1671.6	243928	-569970	172483
1/sp|P78347|GTF2I_HUMAN	IIQVGNR	1	NA	NA	0	NA	NA	2	NA	NA	3	0	NA	NA	NA		39	614471	55372.1	0.0901135		39	614471	55372.1	0.0901135	0.0661076	[39-156; 3]	0.996637	17428.5	1093.18	130912	-87433.3	109292		24.7876	75.1141	[39-156; 3]	0.996637	17428.5	1093.18	130912	-87433.3	109292
1/sp|P01011|AACT_HUMAN	DLSGITGAR	0	NA	NA	0	NA	NA	0	NA	NA	0	0	NA	NA	NA		39	165669	13884.7	0.0838102		39	165669	13884.7	0.0838102	0.0592398	[39-156; 3]	0.997282	5455.92	304.451	41131.4	-47047.8	33054.7		24.8782	75.3885	[39-156; 3]	0.997282	5455.92	304.451	41131.4	-47047.8	33054.7
1/sp|P38159|RBMX_HUMAN	VEQATKPSFESGR	0	NA	NA	0	NA	NA	0	NA	NA	0	0	NA	NA	NA		NA	NA	NA	NA		NA	NA	NA	NA	NA	NA	NA	NA	NA	NA	NA	NA		24.9345	75.559	[78-312; 3]	0.99866	17568.9	787.83	132749	136045	162583
1/sp|P02768|ALBU_HUMAN	LVNEVTEFAK	0	NA	NA	0	NA	NA	0	NA	NA	0	0	NA	NA	NA		39	1.08574e+08	3.39433e+06	0.0312629		39	1.08574e+08	3.39433e+06	0.0312629	0.0294229	[39-156; 3]	0.997598	2.92264e+06	152088	2.21934e+07	-2.55083e+06	1.56931e+07		25.0589	75.9361	[39-156; 3]	0.997598	2.92264e+06	152088	2.21934e+07	-2.55083e+06	1.56931e+07
1/sp|P00734|THRB_HUMAN	TSEYQTFFNPR	0	NA	NA	0	NA	NA	0	NA	NA	0	0	NA	NA	NA		39	74258.7	8240.66	0.110972		39	74258.7	8240.66	0.110972	0.101833	[39-156; 3]	0.995358	4296.49	321.264	32752.4	-98677.8	26578.7		25.1561	76.2305	[39-156; 3]	0.995358	4296.49	321.264	32752.4	-98677.8	26578.7
1/sp|P78527|PRKDC_HUMAN	TQMTSAVR	0	NA	NA	0	NA	NA	0	NA	NA	0	0	NA	NA	NA		39	1.39489e+07	1.05677e+06	0.0757603		39	1.39489e+07	1.05677e+06	0.0757603	0.0472859	[39-156; 3]	0.997498	358255	19026.2	2.77639e+06	342267	1.9632e+06		25.5741	77.4974	[39-156; 3]	0.997498	358255	19026.2	2.77639e+06	342267	1.9632e+06
1/sp|Q13740|CD166_HUMAN	LDVPQNLMFGK	0	NA	NA	0	NA	NA	0	NA	NA	0	0	NA	NA	NA		39	2.17925e+06	34843.5	0.0159888		39	2.17925e+06	34843.5	0.0159888	0.0167086	[39-156; 3]	0.997492	83625.1	4446.83	648902	-1.0451e+06	458843		25.6069	77.5965	[39-156; 3]	0.997492	83625.1	4446.83	648902	-1.0451e+06	458843
1/sp|P02787|TRFE_HUMAN	M(UniMod_35)YLGYEYVTAIR	0	NA	NA	0	NA	NA	0	NA	NA	0	0	NA	NA	NA		39	90499.5	13315.5	0.147134		39	90499.5	13315.5	0.147134	0.0979659	[39-156; 3]	0.997119	8253.19	474.17	64060.4	-225764	51481.3		25.6142	77.6189	[39-156; 3]	0.997119	8253.19	474.17	64060.4	-225764	51481.3
1/sp|P02655|APOC2_HUMAN	ESLSSYWESAK	0	NA	NA	0	NA	NA	0	NA	NA	0	0	NA	NA	NA		39	108107	15420	0.142636		39	108107	15420	0.142636	0.101812	[39-156; 3]	0.997474	7348.64	392.188	57229.9	-179638	40467.6		25.6998	77.8782	[39-156; 3]	0.997474	7348.64	392.188	57229.9	-179638	40467.6
1/sp|Q8WXI7|MUC16_HUMAN	STSVGPLYSGC(UniMod_4)R	0	NA	NA	0	NA	NA	0	NA	NA	0	0	NA	NA	NA		78	212533	2593.67	0.0122036		78	212533	2593.67	0.0122036	0.0574267	[78-312; 3]	0.994163	5290.91	437.672	116843	-211700	98267.1		25.8208	78.2448	[39-156; 3]	0.996416	4864.92	319.484	38065.5	-163653	32965.7
1/sp|P02768|ALBU_HUMAN	TYETTLEK	0	NA	NA	0	NA	NA	0	NA	NA	0	0	NA	NA	NA		39	4.21033e+07	2.73542e+06	0.0649692		39	4.21033e+07	2.73542e+06	0.0649692	0.0437529	[39-156; 3]	0.997437	1.07154e+06	57605.1	8.406e+06	807517	5.94394e+06		25.8877	78.4477	[39-156; 3]	0.997437	1.07154e+06	57605.1	8.406e+06	807517	5.94394e+06
1/sp|P02671|FIBA_HUMAN	HRHPDEAAFFDTASTGK	0	NA	NA	0	NA	NA	0	NA	NA	0	0	NA	NA	NA		39	1.60722e+06	71699.3	0.0446108		39	1.60722e+06	71699.3	0.0446108	0.0410276	[39-156; 3]	0.997388	45873.1	2489.38	363262	-118232	256865		26.1322	79.1886	[39-156; 3]	0.997388	45873.1	2489.38	363262	-118232	256865
1/sp|P02671|FIBA_HUMAN	MELERPGGNEITR	0	NA	NA	0	NA	NA	0	NA	NA	0	0	NA	NA	NA		39	5.67293e+06	230257	0.0405887		39	5.67293e+06	230257	0.0405887	0.0417964	[39-156; 3]	0.99734	131695	7212.33	1.05246e+06	768630	744199		26.3723	79.9161	[39-156; 3]	0.99734	131695	7212.33	1.05246e+06	768630	744199
1/sp|P04217|A1BG_HUMAN	TDGEGALSEPSATVTIEELAAPPPPVLMHHGESSQVLHPGNK	0	NA	NA	0	NA	NA	0	NA	NA	0	0	NA	NA	NA		78	436705	46740.7	0.10703		78	436705	46740.7	0.10703	0.0834787	[78-312; 3]	0.99681	10625.6	637.383	186020	-389457	131536		26.455	80.1667	[39-156; 3]	0.996171	10654.1	713.22	85410.4	-391047	82111.5
1/sp|P00747|PLMN_HUMAN	VILGAHQEVNLEPHVQEIEVSR	0	NA	NA	0	NA	NA	0	NA	NA	0	0	NA	NA	NA		78	606292	72644.1	0.119817		78	606292	72644.1	0.119817	0.0862024	[78-312; 3]	0.999325	18063	497.741	145265	-796756	102718		26.5391	80.4215	[78-312; 3]	0.999325	18063	497.741	145265	-796756	102718
1/sp|P02787|TRFE_HUMAN	LC(UniMod_4)M(UniMod_35)GSGLNLC(UniMod_4)EPNNKEGYYGYTGAFR	0	NA	NA	0	NA	NA	0	NA	NA	0	0	NA	NA	NA		156	657950	5177.44	0.00786904		156	657950	5177.44	0.00786904	0.0179282	[156-625; 3]	0.999806	7248.68	107.864	58429.9	-460832	46902		26.6005	80.6077	[156-625; 3]	0.999806	7248.68	107.864	58429.9	-460832	46902
1/sp|P02768|ALBU_HUMAN	RPC(UniMod_4)FSALEVDETYVPK	4	1.04998e+07	0.393883	2	NA	NA	5	2.97773e+06	0.163115	11	0	NA	NA	NA		39	4.88595e+07	1.0365e+06	0.021214		39	4.88595e+07	1.0365e+06	0.021214	0.0143138	[39-156; 3]	0.997287	1.78787e+06	98895.2	1.44313e+07	-20644700	1.02044e+07		26.6369	80.7178	[39-156; 3]	0.997287	1.78787e+06	98895.2	1.44313e+07	-20644700	1.02044e+07
1/sp|Q93099|HGD_HUMAN	KVDFVSGLHTLC(UniMod_4)GAGDIK	0	NA	NA	0	NA	NA	0	NA	NA	0	0	NA	NA	NA		39	1.28104e+07	204040	0.0159277		39	1.28104e+07	204040	0.0159277	0.0205824	[39-156; 3]	0.997184	459440	25893.6	3.77852e+06	-4.83853e+06	2.67182e+06		26.7712	81.1247	[39-312; 4]	0.999093	461142	14645.2	3.741e+06	-4.9752e+06	2.03545e+06
1/sp|Q92945|FUBP2_HUMAN	VQISPDSGGLPER	0	NA	NA	0	NA	NA	0	NA	NA	0	0	NA	NA	NA		39	154484	9057.33	0.0586294		39	154484	9057.33	0.0586294	0.0417583	[39-156; 3]	0.996844	5483.49	329.773	44552.4	-60485.5	35803.9		26.8119	81.2482	[39-156; 3]	0.996844	5483.49	329.773	44552.4	-60485.5	35803.9
1/sp|P02671|FIBA_HUMAN	M(UniMod_35)ELERPGGNEITR	0	NA	NA	0	NA	NA	0	NA	NA	0	0	NA	NA	NA		39	5.54579e+06	95084.6	0.0171454		39	5.54579e+06	95084.6	0.0171454	0.0596724	[39-156; 3]	0.996839	131767	7930.1	1.07136e+06	758795	860982		26.8312	81.3067	[39-156; 3]	0.996839	131767	7930.1	1.07136e+06	758795	860982
1/sp|P02768|ALBU_HUMAN	YKAAFTEC(UniMod_4)C(UniMod_4)QAADK	0	NA	NA	0	NA	NA	0	NA	NA	0	0	NA	NA	NA		39	279229	31147.6	0.111549		39	279229	31147.6	0.111549	0.0743907	[39-156; 3]	0.99722	8261.55	462.617	67507.2	-36037.8	47734.8		26.9652	81.7126	[39-156; 3]	0.99722	8261.55	462.617	67507.2	-36037.8	47734.8
1/sp|P05546|HEP2_HUMAN	TLEAQLTPR	0	NA	NA	0	NA	NA	0	NA	NA	0	0	NA	NA	NA		39	217825	6196.96	0.0284492		39	217825	6196.96	0.0284492	0.0507978	[39-156; 3]	0.997203	7129.09	400.391	58427	-48552.2	41314.1		27.0454	81.9558	[39-156; 3]	0.997203	7129.09	400.391	58427	-48552.2	41314.1
1/sp|P02787|TRFE_HUMAN	SKEFQLFSSPHGK	0	NA	NA	0	NA	NA	0	NA	NA	0	0	NA	NA	NA		39	2.38962e+06	151041	0.063207		39	2.38962e+06	151041	0.063207	0.0505625	[39-156; 3]	0.997201	56699.8	3185.83	464891	239042	328728		27.0572	81.9916	[39-156; 3]	0.997201	56699.8	3185.83	464891	239042	328728
1/sp|P01024|CO3_HUMAN	TKKQELSEAEQATR	0	NA	NA	0	NA	NA	0	NA	NA	0	0	NA	NA	NA		39	294113	22421.8	0.0762353		39	294113	22421.8	0.0762353	0.048482	[39-156; 3]	0.997191	6769.81	381.045	55603.9	37809.2	39317.9		27.1046	82.1351	[39-156; 3]	0.997191	6769.81	381.045	55603.9	37809.2	39317.9
1/sp|P05165|PCCA_HUMAN	VYAEDPYK	0	NA	NA	0	NA	NA	0	NA	NA	0	0	NA	NA	NA		156	5.13843e+06	99028.6	0.0192721		156	5.13843e+06	99028.6	0.0192721	0.0132017	[156-625; 3]	0.99967	28759.7	583.836	237996	628154	195559		27.3086	82.7534	[156-625; 3]	0.99967	28759.7	583.836	237996	628154	195559
1/sp|P19367|HXK1_HUMAN	ASGVEGADVVK	0	NA	NA	0	NA	NA	0	NA	NA	0	0	NA	NA	NA		39	1.96112e+06	154482	0.0787727		39	1.96112e+06	154482	0.0787727	0.0634406	[39-156; 3]	0.997146	56540.6	3207.71	468084	-200892	330985		27.3198	82.7872	[39-156; 3]	0.997146	56540.6	3207.71	468084	-200892	330985
1/sp|P02768|ALBU_HUMAN	KYLYEIAR	0	NA	NA	0	NA	NA	0	NA	NA	0	0	NA	NA	NA		39	2.42117e+06	164162	0.0678029		39	2.42117e+06	164162	0.0678029	0.0495018	[39-156; 3]	0.99714	57639.2	3273.73	477717	201785	337797		27.3506	82.8805	[39-156; 3]	0.99714	57639.2	3273.73	477717	201785	337797
1/sp|Q9Y4E8|UBP15_HUMAN	ADTIDTIEK	0	NA	NA	0	NA	NA	0	NA	NA	0	0	NA	NA	NA		78	149333	11835.6	0.0792561		78	149333	11835.6	0.0792561	0.0549248	[39-156; 3]	0.992886	2280.63	222.646	18924.6	-25517.4	21708		27.3833	82.9797	[39-156; 3]	0.992886	2280.63	222.646	18924.6	-25517.4	21708
1/sp|P04075|ALDOA_HUMAN	LQSIGTENTEENRR	0	NA	NA	0	NA	NA	0	NA	NA	0	0	NA	NA	NA		39	565016	51801.8	0.091682		39	565016	51801.8	0.091682	0.0638681	[39-156; 3]	0.996358	12924.3	835.139	107408	58891.6	78945.5		27.4248	83.1055	[39-156; 3]	0.996358	12924.3	835.139	107408	58891.6	78945.5
1/sp|P01876|IGHA1_HUMAN	DASGVTFTWTPSSGK	0	NA	NA	0	NA	NA	0	NA	NA	0	0	NA	NA	NA		39	2.80465e+06	99327.9	0.0354155		39	2.80465e+06	99327.9	0.0354155	0.0677043	[39-156; 3]	0.99711	121989	6964.98	1.01636e+06	-2130780	718676		27.4942	83.3157	[39-156; 3]	0.99711	121989	6964.98	1.01636e+06	-2130780	718676
1/sp|P55786|PSA_HUMAN	QILSADLR	0	NA	NA	0	NA	NA	0	NA	NA	0	0	NA	NA	NA		625	393731	39131.3	0.0993858		625	393731	39131.3	0.0993858	0.0729526	[625-2500; 3]	0.880515	1007.07	407.905	624475	-250132	581354		27.6353	83.7433	[39-156; 3]	0.993435	983.438	97.7527	8235.63	-9711.5	10086.5
1/sp|P01877|IGHA2_HUMAN	DASGATFTWTPSSGK	0	NA	NA	0	NA	NA	0	NA	NA	0	0	NA	NA	NA		39	451437	28473.6	0.0630733		39	451437	28473.6	0.0630733	0.0432555	[39-156; 3]	0.997072	17136.4	984.703	143692	-223991	101606		27.6712	83.8521	[39-156; 3]	0.997072	17136.4	984.703	143692	-223991	101606
1/sp|P35579|MYH9_HUMAN	ELEDATETADAMNR	0	NA	NA	0	NA	NA	0	NA	NA	0	0	NA	NA	NA		78	1.74096e+06	159276	0.0914876		78	1.74096e+06	159276	0.0914876	0.0641995	[39-156; 3]	0.992735	27255.5	2689.01	228562	-371633	262179		27.6735	83.859	[39-156; 3]	0.992735	27255.5	2689.01	228562	-371633	262179
1/sp|Q00610|CLH1_HUMAN	VMEYINR	0	NA	NA	0	NA	NA	0	NA	NA	0	0	NA	NA	NA		39	161217	2890.65	0.0179302		39	161217	2890.65	0.0179302	0.0205728	[39-156; 3]	0.995973	4665.03	331.497	39213.7	-23969.1	35641.1		27.7394	84.0587	[39-156; 3]	0.995973	4665.03	331.497	39213.7	-23969.1	35641.1
1/sp|P02751|FINC_HUMAN	LGVRPSQGGEAPR	0	NA	NA	0	NA	NA	0	NA	NA	0	0	NA	NA	NA		39	272258	25294.1	0.0929049		39	272258	25294.1	0.0929049	0.0667644	[39-156; 3]	0.997033	8127.01	470.114	68601.2	-35857.8	48508.4		27.8558	84.4114	[39-156; 3]	0.997033	8127.01	470.114	68601.2	-35857.8	48508.4
1/sp|Q13740|CD166_HUMAN	LDVPQNLM(UniMod_35)FGK	0	NA	NA	0	NA	NA	0	NA	NA	0	0	NA	NA	NA		78	7.84061e+06	579048	0.0738523		78	7.84061e+06	579048	0.0738523	0.0613846	[78-312; 3]	0.998941	122557	4232.38	1.23522e+06	-1.80949e+06	873430		27.9741	84.77	[39-156; 3]	0.99572	119715	8474.29	1.01482e+06	-1.5008e+06	975627
1/sp|Q15149|PLEC_HUMAN	GLHQSIEEFR	0	NA	NA	0	NA	NA	0	NA	NA	0	0	NA	NA	NA		39	213494	19745.9	0.0924896		39	213494	19745.9	0.0924896	0.0761204	[39-156; 3]	0.996643	9533.9	586.75	85621.3	-142636	60543.4		28.1753	85.3796	[78-312; 3]	0.99924	9042.45	264.534	77204	-77984.3	54591.5
1/sp|P50452|SPB8_HUMAN	ILGEEDNSR	5	7142.05	0.0913028	4	30760.6	0.597202	1	NA	NA	10	0	NA	NA	NA		NA	NA	NA	NA		NA	NA	NA	NA	NA	NA	NA	NA	NA	NA	NA	NA		28.5245	86.4378	[39-156; 3]	0.993885	1694.04	153.28	14642.9	-31543.5	14019.5
1/sp|P00450|CERU_HUMAN	KAEEEHLGILGPQLHADVGDKVK	0	NA	NA	0	NA	NA	0	NA	NA	0	0	NA	NA	NA		39	162785	3516.48	0.021602		39	162785	3516.48	0.021602	0.049389	[39-156; 3]	0.996816	9253.67	554.59	80928.3	-189651	57224.9		28.8602	87.4553	[39-156; 3]	0.996816	9253.67	554.59	80928.3	-189651	57224.9
1/sp|P02768|ALBU_HUMAN	QTALVELVK	0	NA	NA	0	NA	NA	0	NA	NA	0	0	NA	NA	NA		39	6.21774e+07	1.59267e+06	0.025615		39	6.21774e+07	1.59267e+06	0.025615	0.0369152	[39-156; 3]	0.99678	1.47906e+06	89145.5	1.30085e+07	6.87723e+06	9.19841e+06		29.0239	87.9511	[39-156; 3]	0.99678	1.47906e+06	89145.5	1.30085e+07	6.87723e+06	9.19841e+06
1/sp|P02768|ALBU_HUMAN	LDELRDEGK	0	NA	NA	0	NA	NA	0	NA	NA	0	0	NA	NA	NA		39	6.84581e+06	595284	0.0869559		39	6.84581e+06	595284	0.0869559	0.0814949	[39-156; 3]	0.996711	197889	12055.5	1.75919e+06	-1.13115e+06	1.24394e+06		29.3363	88.8978	[39-156; 3]	0.996711	197889	12055.5	1.75919e+06	-1.13115e+06	1.24394e+06
1/sp|Q03252|LMNB2_HUMAN	NNSDKDQSLGNWR	0	NA	NA	0	NA	NA	0	NA	NA	0	0	NA	NA	NA		39	1.25759e+06	117420	0.093369		39	1.25759e+06	117420	0.093369	0.0787524	[39-156; 3]	0.996708	34392.9	2095.92	305846	-110642	216266		29.3459	88.9269	[39-156; 3]	0.996708	34392.9	2095.92	305846	-110642	216266
1/sp|P01009|A1AT_HUMAN	GKWERPFEVKDTEEEDFHVDQVTTVK	0	NA	NA	0	NA	NA	0	NA	NA	0	0	NA	NA	NA		78	1.37287e+06	40510.1	0.0295077		78	1.37287e+06	40510.1	0.0295077	0.0231414	[78-312; 3]	0.999172	24535.9	749.055	218611	-539037	154581		29.4025	89.0986	[78-312; 3]	0.999172	24535.9	749.055	218611	-539037	154581
1/sp|P02749|APOH_HUMAN	ATVVYQGER	0	NA	NA	0	NA	NA	0	NA	NA	0	0	NA	NA	NA		39	503865	36892.6	0.0732192		39	503865	36892.6	0.0732192	0.0493577	[39-156; 3]	0.996688	12281.2	750.695	109545	35818.8	77460		29.4351	89.1972	[39-156; 3]	0.996688	12281.2	750.695	109545	35818.8	77460
1/sp|P02768|ALBU_HUMAN	C(UniMod_4)C(UniMod_4)AAADPHEC(UniMod_4)YAK	5	294678	0.0421548	5	254116	0.0593705	0	NA	NA	10	0	NA	NA	NA		39	8.28628e+06	427514	0.051593		39	8.28628e+06	427514	0.051593	0.0408904	[39-156; 3]	0.996654	195584	12017.8	1.7537e+06	594777	1.24005e+06		29.5893	89.6646	[39-156; 3]	0.996654	195584	12017.8	1.7537e+06	594777	1.24005e+06
1/sp|P22102|PUR2_HUMAN	EHTLAWK	0	NA	NA	0	NA	NA	0	NA	NA	0	0	NA	NA	NA		39	5.0643e+06	357458	0.070584		39	5.0643e+06	357458	0.070584	0.047301	[39-156; 3]	0.996651	133303	8194.32	1.19575e+06	-78386.7	845525		29.6017	89.702	[39-156; 3]	0.996651	133303	8194.32	1.19575e+06	-78386.7	845525
1/sp|P01023|A2MG_HUMAN	GPTQEFK	0	NA	NA	0	NA	NA	0	NA	NA	0	0	NA	NA	NA		39	133992	10723.8	0.0800333		39	133992	10723.8	0.0800333	0.052543	[39-156; 3]	0.996646	3415.51	210.112	30660.5	4283.33	21680.2		29.6236	89.7685	[39-156; 3]	0.996646	3415.51	210.112	30660.5	4283.33	21680.2
1/sp|P01009|A1AT_HUMAN	GTEAAGAMFLEAIPMSIPPEVK	0	NA	NA	0	NA	NA	0	NA	NA	0	0	NA	NA	NA		78	1.47536e+06	154086	0.10444		156	5.50455e+06	75488.1	0.0137138	0.0118065	[156-625; 3]	0.999789	74281.4	1143.69	669098	-6.10365e+06	472620		29.7251	90.0762	[156-625; 3]	0.999789	74281.4	1143.69	669098	-6.10365e+06	472620
1/sp|P19823|ITIH2_HUMAN	FYNQVSTPLLR	0	NA	NA	0	NA	NA	0	NA	NA	0	0	NA	NA	NA		39	456915	6510.02	0.0142478		39	456915	6510.02	0.0142478	0.0223009	[39-156; 3]	0.996599	14234.3	881.771	128672	-87802.5	90984.9		29.8305	90.3956	[39-156; 3]	0.996599	14234.3	881.771	128672	-87802.5	90984.9
1/sp|P02751|FINC_HUMAN	WLPSSSPVTGYR	0	NA	NA	0	NA	NA	0	NA	NA	0	0	NA	NA	NA		39	314032	8255.03	0.0262872		39	314032	8255.03	0.0262872	0.0510381	[39-156; 3]	0.99658	11551	717.532	104706	-119568	74038		29.9132	90.6461	[39-156; 3]	0.99658	11551	717.532	104706	-119568	74038
1/sp|Q9HDC9|APMAP_HUMAN	VLLDQLR	0	NA	NA	0	NA	NA	0	NA	NA	0	0	NA	NA	NA		39	538723	37220.1	0.0690894		39	538723	37220.1	0.0690894	0.0485401	[39-156; 3]	0.996572	13343.7	829.922	121106	29731.7	85634.9		29.9504	90.7587	[39-156; 3]	0.996572	13343.7	829.922	121106	29731.7	85634.9
1/sp|P02763|A1AG1_HUMAN	YVGGQEHFAHLLILR	0	NA	NA	0	NA	NA	0	NA	NA	0	0	NA	NA	NA		39	5.50434e+06	28026.4	0.00509169		39	5.50434e+06	28026.4	0.00509169	0.0175982	[39-156; 3]	0.996566	148740	9258.25	1.35101e+06	-197907	955306		29.974	90.8302	[39-156; 3]	0.996566	148740	9258.25	1.35101e+06	-197907	955306
1/sp|P01024|CO3_HUMAN	LESEETMVLEAHDAQGDVPVTVTVHDFPGKK	0	NA	NA	0	NA	NA	0	NA	NA	0	0	NA	NA	NA		78	350828	36667.4	0.104517		78	350828	36667.4	0.104517	0.0771195	[78-312; 3]	0.99912	13088.2	411.974	120234	-673134	85018.5		30.3154	91.865	[78-312; 3]	0.99912	13088.2	411.974	120234	-673134	85018.5
1/sp|P02768|ALBU_HUMAN	QVSTPTLVEVSR	0	NA	NA	0	NA	NA	0	NA	NA	0	0	NA	NA	NA		39	65013.7	8175.75	0.125754		39	65013.7	8175.75	0.125754	0.114376	[39-156; 3]	0.99647	5146.98	324.847	47403.2	-142392	33519.1		30.3927	92.0991	[39-156; 3]	0.99647	5146.98	324.847	47403.2	-142392	33519.1
1/sp|P04433|KV309_HUMAN	LLIYDASNR	0	NA	NA	0	NA	NA	0	NA	NA	0	0	NA	NA	NA		39	1.56796e+06	79318	0.0505866		39	1.56796e+06	79318	0.0505866	0.038095	[39-156; 3]	0.99642	37846.7	2405.48	351019	145165	248208		30.6067	92.7474	[39-156; 3]	0.99642	37846.7	2405.48	351019	145165	248208
1/sp|P02656|APOC3_HUMAN	DYWSTVK	0	NA	NA	0	NA	NA	0	NA	NA	0	0	NA	NA	NA		39	124716	15090.7	0.121001		39	124716	15090.7	0.121001	0.0827394	[39-156; 3]	0.99642	3583.86	227.793	33240.6	-13262.8	23504.6		30.6078	92.7508	[39-156; 3]	0.99642	3583.86	227.793	33240.6	-13262.8	23504.6
1/sp|Q15149|PLEC_HUMAN	QTLSIYQALK	0	NA	NA	0	NA	NA	0	NA	NA	0	0	NA	NA	NA		39	458969	34160.1	0.0744279		39	458969	34160.1	0.0744279	0.0546492	[39-156; 3]	0.994332	11036.6	883.506	128925	46969.2	91164		30.6684	92.9344	[78-312; 3]	0.999099	10814.7	344.376	100506	84100.3	71068.4
1/sp|P04114|APOB_HUMAN	DLKVEDIPLAR	0	NA	NA	0	NA	NA	0	NA	NA	0	0	NA	NA	NA		78	349894	22626	0.0646654		78	349894	22626	0.0646654	0.0446094	[78-312; 3]	0.99909	6339.23	202.887	59212.6	-147486	41869.6		30.8242	93.4066	[78-312; 3]	0.99909	6339.23	202.887	59212.6	-147486	41869.6
1/sp|P02787|TRFE_HUMAN	IEC(UniMod_4)VSAETTEDC(UniMod_4)IAK	1	NA	NA	5	24770.8	0.128592	0	NA	NA	6	0	NA	NA	NA		39	257743	19694.7	0.076412		39	257743	19694.7	0.076412	0.124197	[39-156; 3]	0.996356	12866.1	825.086	120400	-272510	85136		30.8812	93.5794	[39-156; 3]	0.996356	12866.1	825.086	120400	-272510	85136
1/sp|P02649|APOE_HUMAN	KVEQAVETEPEPELR	0	NA	NA	0	NA	NA	0	NA	NA	0	0	NA	NA	NA		39	193610	13290.8	0.0686474		39	193610	13290.8	0.0686474	0.0610486	[39-156; 3]	0.996305	7150.85	461.797	67387.5	-72685	47650.2		31.0982	94.2371	[39-156; 3]	0.996305	7150.85	461.797	67387.5	-72685	47650.2
1/sp|P26022|PTX3_HUMAN	MEGAEAQRPEEAGR	0	NA	NA	0	NA	NA	0	NA	NA	0	0	NA	NA	NA		39	149127	12445.4	0.0834548		39	149127	12445.4	0.0834548	0.0616281	[39-156; 3]	0.996294	5429.55	351.177	51245.4	-63907.3	36235.9		31.1461	94.3823	[39-156; 3]	0.996294	5429.55	351.177	51245.4	-63907.3	36235.9
1/sp|P62910|RL32_HUMAN	ELEVLLMC(UniMod_4)NK	0	NA	NA	0	NA	NA	0	NA	NA	0	0	NA	NA	NA		39	1.24656e+06	37465.5	0.0300552		39	1.24656e+06	37465.5	0.0300552	0.0205288	[39-156; 3]	0.996272	50993.6	3307.97	482714	-733708	341331		31.2384	94.6617	[39-156; 3]	0.996272	50993.6	3307.97	482714	-733708	341331
1/sp|Q14847|LASP1_HUMAN	IVYPTEK	4	12568.1	0.15786	5	6104.69	0.0683546	2	NA	NA	11	0	NA	NA	NA		1250	5.24865e+06	192558	0.0366872		1250	5.24865e+06	192558	0.0366872	0.0247158	[625-2500; 3]	0.993985	3420.65	297.275	407061	916642	447459		31.278	94.7819	[156-625; 3]	0.999475	4819.97	135.254	45684.6	-77357.6	55892.4
1/sp|P19823|ITIH2_HUMAN	FELHYQEVK	0	NA	NA	0	NA	NA	0	NA	NA	0	0	NA	NA	NA		39	1.62749e+06	175115	0.107599		39	1.62749e+06	175115	0.107599	0.0762531	[39-156; 3]	0.994256	44551.8	3618.7	488886	24308.3	392887		31.3233	94.9192	[78-312; 3]	0.999061	41414.5	1346.94	393103	429603	277966
1/sp|P01008|ANT3_HUMAN	LQPLDFKENAEQSR	0	NA	NA	0	NA	NA	0	NA	NA	0	0	NA	NA	NA		78	535951	24234.4	0.0452176		78	535951	24234.4	0.0452176	0.0434711	[78-312; 3]	0.989331	8131.74	895.054	261221	-73967	184711		31.4771	95.3853	[39-156; 3]	0.996215	9026.37	590.019	86098.3	-174772	60880.7
1/sp|P28072|PSB6_HUMAN	QVLLGDQIPK	0	NA	NA	0	NA	NA	0	NA	NA	0	0	NA	NA	NA		39	4.10541e+06	38705	0.0094278		39	4.10541e+06	38705	0.0094278	0.0430476	[39-156; 3]	0.996184	117548	7714.6	1.12575e+06	-294273	796026		31.604	95.7697	[39-156; 3]	0.996184	117548	7714.6	1.12575e+06	-294273	796026
1/sp|P07195|LDHB_HUMAN	LIAPVAEEEATVPNNK	2	NA	NA	4	18211.6	0.357625	2	NA	NA	8	0	NA	NA	NA		39	434421	20225.1	0.0465566		39	434421	20225.1	0.0465566	0.0394674	[39-156; 3]	0.996157	13885.1	914.537	133453	-95826.8	94365.8		31.7171	96.1125	[39-156; 3]	0.996157	13885.1	914.537	133453	-95826.8	94365.8
1/sp|P02545|LMNA_HUMAN	RTLEGELHDLRGQVAK	0	NA	NA	0	NA	NA	0	NA	NA	0	0	NA	NA	NA		78	433835	26175	0.060334		78	433835	26175	0.060334	0.0730302	[78-312; 3]	0.994887	6464.84	495.257	133818	-36244	107542		31.9334	96.7678	[39-156; 3]	0.994219	7114.02	593.908	68840.8	-106559	71391.3
1/sp|P01024|CO3_HUMAN	LSINTHPSQKPLSITVR	0	NA	NA	0	NA	NA	0	NA	NA	0	0	NA	NA	NA		39	1.85863e+06	116500	0.0626808		39	1.85863e+06	116500	0.0626808	0.0428742	[39-156; 3]	0.996018	59658.2	4000	583699	-426082	412737		32.2873	97.8404	[39-156; 3]	0.996018	59658.2	4000	583699	-426082	412737
1/sp|P62266|RS23_HUMAN	KGHAVGDIPGVR	0	NA	NA	0	NA	NA	0	NA	NA	0	0	NA	NA	NA		39	529014	25260	0.0477491		39	529014	25260	0.0477491	0.0332821	[39-156; 3]	0.995369	13202.3	986.013	129457	21778.9	115364		32.3585	98.0561	[39-156; 3]	0.995369	13202.3	986.013	129457	21778.9	115364
1/sp|P02679|FIBG_HUMAN	GEGQQHHLGGAK	0	NA	NA	0	NA	NA	0	NA	NA	0	0	NA	NA	NA		39	167731	9313.17	0.0555243		39	167731	9313.17	0.0555243	0.0374527	[39-156; 3]	0.996	5251.17	352.885	51494.7	-40049.2	36412.2		32.3608	98.0632	[39-156; 3]	0.996	5251.17	352.885	51494.7	-40049.2	36412.2
1/sp|P06737|PYGL_HUMAN	AWELTQK	5	5173.61	0.0751579	5	4196.03	0.105203	0	NA	NA	10	0	NA	NA	NA		39	566533	14869.6	0.0262467		39	566533	14869.6	0.0262467	0.0471196	[39-156; 3]	0.995998	14556.1	978.402	142773	26861.3	100956		32.368	98.0849	[39-156; 3]	0.995998	14556.1	978.402	142773	26861.3	100956
1/sp|Q53FA7|QORX_HUMAN	M(UniMod_35)AGAIPLVTAGSQK	1	NA	NA	4	22912.1	0.204055	4	61336	0.246919	9	0	NA	NA	NA		39	177613	18579.9	0.104609		39	177613	18579.9	0.104609	0.0784319	[39-156; 3]	0.995995	5029.02	338.165	49346.6	-17312.2	34893.3		32.3809	98.1238	[39-156; 3]	0.995995	5029.02	338.165	49346.6	-17312.2	34893.3
1/sp|P25325|THTM_HUMAN	ARPEDVISEGR	0	NA	NA	0	NA	NA	0	NA	NA	0	0	NA	NA	NA		39	5.13379e+06	288005	0.0560999		39	5.13379e+06	288005	0.0560999	0.0376678	[39-156; 3]	0.995986	123991	8347.03	1.21804e+06	452643	861283		32.4179	98.2359	[39-156; 3]	0.995986	123991	8347.03	1.21804e+06	452643	861283
1/sp|P35858|ALS_HUMAN	NLPEQVFR	0	NA	NA	0	NA	NA	0	NA	NA	0	0	NA	NA	NA		78	41973	2710.39	0.0645747		78	41973	2710.39	0.0645747	0.0539403	[39-156; 3]	0.994238	896.373	73.6703	8822.26	-26163.9	8481.51		32.4792	98.4218	[39-156; 3]	0.994238	896.373	73.6703	8822.26	-26163.9	8481.51
1/sp|P01009|A1AT_HUMAN	SASLHLPK	0	NA	NA	0	NA	NA	0	NA	NA	0	0	NA	NA	NA		39	245066	40304.5	0.164464		39	245066	40304.5	0.164464	0.130424	[39-156; 3]	0.995945	8497.32	574.961	83900.9	-79101	59326.9		32.5836	98.7381	[39-156; 3]	0.995945	8497.32	574.961	83900.9	-79101	59326.9
1/sp|O95445|APOM_HUMAN	AFLLTPR	0	NA	NA	0	NA	NA	0	NA	NA	0	0	NA	NA	NA		39	193013	8860.71	0.0459073		39	193013	8860.71	0.0459073	0.0575971	[39-156; 3]	0.994935	5213.79	394.455	57560.7	1471.5	40701.6		32.7706	99.3049	[78-312; 3]	0.998972	4738.74	161.241	47058.1	61604.5	33275.1
1/sp|Q96JB5|CK5P3_HUMAN	LIEADISK	0	NA	NA	0	NA	NA	0	NA	NA	0	0	NA	NA	NA		39	2.09105e+07	1.21972e+06	0.0583307		39	2.09105e+07	1.21972e+06	0.0583307	0.0365459	[39-156; 3]	0.995887	530794	36172.8	5.2785e+06	640433	3.73246e+06		32.817	99.4455	[39-156; 3]	0.995887	530794	36172.8	5.2785e+06	640433	3.73246e+06
1/sp|Q13557|KCC2D_HUMAN	IPTGQEYAAK	0	NA	NA	0	NA	NA	0	NA	NA	0	0	NA	NA	NA		39	78765.7	5753.79	0.0730495		39	78765.7	5753.79	0.0730495	0.0611066	[39-156; 3]	0.994868	2963.96	229.833	29534.8	-34408.2	22215.8		32.8834	99.6465	[39-156; 3]	0.994868	2963.96	229.833	29534.8	-34408.2	22215.8
1/sp|Q9NWV4|CA123_HUMAN	TIVEFEC(UniMod_4)R	0	NA	NA	0	NA	NA	0	NA	NA	0	0	NA	NA	NA		39	668936	7957.79	0.0118962		39	668936	7957.79	0.0118962	0.0097257	[39-156; 3]	0.995831	21766.1	1493.44	217929	-177687	154099		33.0406	100.123	[39-156; 3]	0.995831	21766.1	1493.44	217929	-177687	154099
1/sp|P01024|CO3_HUMAN	ILLQGTPVAQMTEDAVDAER	0	NA	NA	0	NA	NA	0	NA	NA	0	0	NA	NA	NA		39	194899	25984.4	0.133323		39	194899	25984.4	0.133323	0.115477	[39-156; 3]	0.995825	32587.8	2237.45	326499	-1.06031e+06	230870		33.0629	100.191	[39-156; 3]	0.995825	32587.8	2237.45	326499	-1.06031e+06	230870
1/sp|P01008|ANT3_HUMAN	ATEDEGSEQKIPEATNR	0	NA	NA	0	NA	NA	0	NA	NA	0	0	NA	NA	NA		39	278131	18630.4	0.0669844		39	278131	18630.4	0.0669844	0.0472311	[39-156; 3]	0.995794	8389.81	578.192	84372.5	-45990.7	59660.4		33.1866	100.565	[39-156; 3]	0.995794	8389.81	578.192	84372.5	-45990.7	59660.4
1/sp|Q04695|K1C17_HUMAN	DYSQYYR	4	8178.86	0.0223981	3	28869.7	0.0796628	2	NA	NA	9	0	NA	NA	NA		78	1.41944e+06	91782.5	0.064661		78	1.41944e+06	91782.5	0.064661	0.0438506	[78-312; 3]	0.968992	14158.9	2765.72	528419	375632	482379		33.2293	100.695	[312-1250; 3]	0.999836	19329.3	285.657	194636	-1.2175e+06	223155
1/sp|P14550|AK1A1_HUMAN	YIVPM(UniMod_35)LTVDGK	0	NA	NA	0	NA	NA	0	NA	NA	0	0	NA	NA	NA		39	1.97153e+06	23603.2	0.011972		39	1.97153e+06	23603.2	0.011972	0.0143912	[39-156; 3]	0.995145	76467.3	5707.99	771149	-981909	619725		33.2795	100.847	[39-156; 3]	0.995145	76467.3	5707.99	771149	-981909	619725
1/sp|P02751|FINC_HUMAN	SYTITGLQPGTDYK	0	NA	NA	0	NA	NA	0	NA	NA	0	0	NA	NA	NA		78	355565	9374.97	0.0263664		78	355565	9374.97	0.0263664	0.0579416	[78-312; 3]	0.98873	4987.05	564.323	164697	-11556	116459		33.3628	101.099	[39-156; 3]	0.995749	5782.69	400.636	58462.6	-101025	41339.3
1/sp|P51858|HDGF_HUMAN	DLFPYEESK	0	NA	NA	0	NA	NA	0	NA	NA	0	0	NA	NA	NA		39	224915	11446.8	0.0508938		39	224915	11446.8	0.0508938	0.0366761	[39-156; 3]	0.995746	9377.96	649.943	94842.7	-144306	67063.9		33.3741	101.134	[39-156; 3]	0.995746	9377.96	649.943	94842.7	-144306	67063.9
1/sp|O75874|IDHC_HUMAN	ATDFVVPGPGKVEITYTPSDGTQK	0	NA	NA	0	NA	NA	0	NA	NA	0	0	NA	NA	NA		78	5.59625e+06	372993	0.0666506		78	5.59625e+06	372993	0.0666506	0.0762449	[78-312; 3]	0.995509	89533.2	6426.45	1.65303e+06	-1.72818e+06	1.21498e+06		33.4097	101.242	[39-156; 3]	0.993905	80320.4	6790.43	813177	-768877	781768
1/sp|P02679|FIBG_HUMAN	AIQLTYNPDESSKPNMIDAATLK	0	NA	NA	0	NA	NA	0	NA	NA	0	0	NA	NA	NA		39	1.66936e+06	70304.5	0.0421147		39	1.66936e+06	70304.5	0.0421147	0.0348891	[39-156; 3]	0.995728	65870.7	4575.21	667636	-872482	472090		33.4473	101.356	[39-156; 3]	0.995728	65870.7	4575.21	667636	-872482	472090
1/sp|Q9UBP9|GULP1_HUMAN	HLC(UniMod_4)YVFDSEK	0	NA	NA	0	NA	NA	0	NA	NA	0	0	NA	NA	NA		39	915557	31694.8	0.0346181		39	915557	31694.8	0.0346181	0.0818787	[39-156; 3]	0.995727	43447.3	3017.87	440382	-848178	311397		33.4488	101.36	[39-156; 3]	0.995727	43447.3	3017.87	440382	-848178	311397
1/sp|P02751|FINC_HUMAN	WSRPQAPITGYR	0	NA	NA	0	NA	NA	0	NA	NA	0	0	NA	NA	NA		39	222771	5903.71	0.0265012		39	222771	5903.71	0.0265012	0.0324257	[39-156; 3]	0.995697	8367.83	583.287	85115.9	-96108.8	60186		33.5669	101.718	[39-156; 3]	0.995697	8367.83	583.287	85115.9	-96108.8	60186
1/sp|P02768|ALBU_HUMAN	FKDLGEENFKALVLIAFAQYLQQC(UniMod_4)PFEDHVK	0	NA	NA	0	NA	NA	0	NA	NA	0	0	NA	NA	NA		156	417474	19099	0.045749		156	417474	19099	0.045749	0.0277722	[156-625; 3]	0.999731	6684.23	116.315	68048.6	-616782	48066.3		33.5955	101.805	[156-625; 3]	0.999731	6684.23	116.315	68048.6	-616782	48066.3
1/sp|Q09666|AHNK_HUMAN	FSMPGFKGEGPDGDVK	0	NA	NA	0	NA	NA	0	NA	NA	0	0	NA	NA	NA		78	230655	711.008	0.00308256		78	230655	711.008	0.00308256	0.0357325	[78-312; 3]	0.998287	4542.36	199.55	58238.5	-115102	41180.8		33.6899	102.09	[39-156; 3]	0.995666	4591.87	321.252	46878.6	-114381	33148.2
1/sp|P02768|ALBU_HUMAN	PELLFFAK	0	NA	NA	0	NA	NA	0	NA	NA	0	0	NA	NA	NA		39	7.19115e+06	197940	0.0275255		39	7.19115e+06	197940	0.0275255	0.0232918	[39-156; 3]	0.995665	290666	20337.9	2.9678e+06	-4.0943e+06	2.09855e+06		33.6942	102.104	[39-156; 3]	0.995665	290666	20337.9	2.9678e+06	-4.0943e+06	2.09855e+06
1/sp|Q9H0W9|CK054_HUMAN	APLVC(UniMod_4)LPVFVSR	0	NA	NA	0	NA	NA	0	NA	NA	0	0	NA	NA	NA		39	1.72007e+06	101218	0.0588454		39	1.72007e+06	101218	0.0588454	0.0537125	[39-156; 3]	0.995643	168819	11842.5	1.72811e+06	-4.81212e+06	1.22196e+06		33.7803	102.364	[39-156; 3]	0.995643	168819	11842.5	1.72811e+06	-4.81212e+06	1.22196e+06
1/sp|P01024|CO3_HUMAN	TM(UniMod_35)QALPYSTVGNSNNYLHLSVLR	0	NA	NA	0	NA	NA	0	NA	NA	0	0	NA	NA	NA		312	3.0983e+06	59981.9	0.0193596		312	3.0983e+06	59981.9	0.0193596	0.0155355	[156-625; 3]	0.997182	11395.6	654.15	314168	-476270	301623		33.8303	102.516	[78-312; 3]	0.998275	11558.8	537.114	118497	-511253	136400
1/sp|O75356|ENTP5_HUMAN	AVDTDM(UniMod_35)IDYEK	0	NA	NA	0	NA	NA	0	NA	NA	0	0	NA	NA	NA		39	670068	50415.3	0.0752391		39	670068	50415.3	0.0752391	0.0666244	[39-156; 3]	0.994948	26520.9	2019.61	272849	-316419	219272		33.9506	102.881	[39-156; 3]	0.994948	26520.9	2019.61	272849	-316419	219272
1/sp|P02768|ALBU_HUMAN	RHPYFYAPELL	5	8296.25	0.0812559	5	11052.7	0.129499	0	NA	NA	10	0	NA	NA	NA		156	300007	11552.9	0.0385086		156	300007	11552.9	0.0385086	0.0317212	[156-625; 3]	0.999497	2205.03	52.4455	30682.5	-39103.7	21672.7		34.3576	104.114	[78-312; 3]	0.998382	2309.66	100.401	24046.8	-63408.4	23118
1/sp|P52948|NUP98_HUMAN	FNPPTGTDTMVK	0	NA	NA	0	NA	NA	0	NA	NA	0	0	NA	NA	NA		78	210523	8275.27	0.0393082		78	210523	8275.27	0.0393082	0.0275894	[78-312; 3]	0.997287	3217.35	179.359	48462.7	-38861.2	38946.4		34.4005	104.244	[39-156; 3]	0.993296	3161.03	284.284	32951.8	-29874.9	34172.6
1/sp|P12109|CO6A1_HUMAN	LLLFSDGNSQGATPAAIEK	0	NA	NA	0	NA	NA	0	NA	NA	0	0	NA	NA	NA		39	1.51956e+06	57105.4	0.0375802		39	1.51956e+06	57105.4	0.0375802	0.0261008	[39-156; 3]	0.995479	60100.3	4294.88	626729	-797298	443165		34.4126	104.281	[39-156; 3]	0.995479	60100.3	4294.88	626729	-797298	443165
1/sp|Q9H4A4|AMPB_HUMAN	LQVLLTYR	0	NA	NA	0	NA	NA	0	NA	NA	0	0	NA	NA	NA		156	3.63609e+06	77902	0.0214247		156	3.63609e+06	77902	0.0214247	0.0150761	[156-625; 3]	0.999375	33006	904.081	346206	-1.4572e+06	315637		34.6143	104.892	[156-625; 3]	0.999375	33006	904.081	346206	-1.4572e+06	315637
1/sp|P01023|A2MG_HUMAN	VGFYESDVM(UniMod_35)GR	0	NA	NA	0	NA	NA	0	NA	NA	0	0	NA	NA	NA		39	82190	7136.95	0.0868348		39	82190	7136.95	0.0868348	0.0832108	[39-156; 3]	0.995419	4179.38	300.644	43871.3	-84058.8	31021.7		34.6404	104.971	[39-156; 3]	0.995419	4179.38	300.644	43871.3	-84058.8	31021.7
1/sp|Q9UNZ2|NSF1C_HUMAN	FYAGGSER	0	NA	NA	0	NA	NA	0	NA	NA	0	0	NA	NA	NA		39	302713	45169.5	0.149215		39	302713	45169.5	0.149215	0.0993306	[39-156; 3]	0.991226	8571.2	882.588	89978.6	-28578	73017.9		34.6427	104.978	[39-156; 3]	0.991226	8571.2	882.588	89978.6	-28578	73017.9
1/sp|P02765|FETUA_HUMAN	GSPSGEVSHPR	0	NA	NA	0	NA	NA	0	NA	NA	0	0	NA	NA	NA		39	109990	9601.76	0.0872969		39	109990	9601.76	0.0872969	0.133993	[39-156; 3]	0.995336	6991.32	507.48	74053.9	-175668	52364		34.9545	105.923	[39-156; 3]	0.995336	6991.32	507.48	74053.9	-175668	52364
1/sp|Q15149|PLEC_HUMAN	VPDVQDGVR	0	NA	NA	0	NA	NA	0	NA	NA	0	0	NA	NA	NA		39	1.35412e+06	266050	0.196475		39	1.35412e+06	266050	0.196475	0.146688	[39-156; 3]	0.995332	46320.2	3363.59	490831	-394648	347070		34.9684	105.965	[39-156; 3]	0.995332	46320.2	3363.59	490831	-394648	347070
1/sp|P00751|CFAB_HUMAN	YGLVTYATYPK	0	NA	NA	0	NA	NA	0	NA	NA	0	0	NA	NA	NA		39	218241	25943.9	0.118877		39	218241	25943.9	0.118877	0.0881856	[39-156; 3]	0.995332	9688.88	703.585	102670	-152625	72598.9		34.9692	105.967	[39-156; 3]	0.995332	9688.88	703.585	102670	-152625	72598.9
1/sp|P04217|A1BG_HUMAN	C(UniMod_4)LAPLEGAR	5	10682.6	0.100545	5	9064.64	0.119109	0	NA	NA	10	0	NA	NA	NA		39	213934	7924.6	0.0370422		39	213934	7924.6	0.0370422	0.0320862	[39-156; 3]	0.995323	7016.19	509.993	74420.6	-54321.8	52623.3		35.0031	106.07	[39-156; 3]	0.995323	7016.19	509.993	74420.6	-54321.8	52623.3
1/sp|Q99832|TCPH_HUMAN	VPEEDLKR	0	NA	NA	0	NA	NA	0	NA	NA	0	0	NA	NA	NA		39	278062	23942.5	0.0861051		39	278062	23942.5	0.0861051	0.0607587	[39-156; 3]	0.995307	8085.96	588.733	85910.7	-39876.3	60748		35.0614	106.247	[39-156; 3]	0.995307	8085.96	588.733	85910.7	-39876.3	60748
1/sp|P01024|CO3_HUMAN	AGDFLEANYMNLQR	0	NA	NA	0	NA	NA	0	NA	NA	0	0	NA	NA	NA		39	578717	3997.02	0.00690669		39	578717	3997.02	0.00690669	0.0386978	[39-156; 3]	0.995253	28743.4	2104.91	307158	-518978	217193		35.2645	106.862	[39-156; 3]	0.995253	28743.4	2104.91	307158	-518978	217193
1/sp|P78527|PRKDC_HUMAN	NFWSHETR	0	NA	NA	0	NA	NA	0	NA	NA	0	0	NA	NA	NA		39	594950	46847.1	0.0787413		39	594950	46847.1	0.0787413	0.0766456	[39-156; 3]	0.995208	17141.2	1261.17	184036	-97321.7	130133		35.4304	107.365	[39-156; 3]	0.995208	17141.2	1261.17	184036	-97321.7	130133
1/sp|O15230|LAMA5_HUMAN	C(UniMod_4)KPGFWGLSPSNPEGC(UniMod_4)TR	0	NA	NA	0	NA	NA	0	NA	NA	0	0	NA	NA	NA		78	473176	68445.1	0.14465		78	473176	68445.1	0.14465	0.100794	[78-312; 3]	0.996852	8286.17	537.422	102680	-166152	98308.6		35.4358	107.381	[39-156; 3]	0.990823	8937.53	941.379	95972.2	-237651	77881.7
1/sp|P63244|GBLP_HUMAN	LWDLTTGTTTR	0	NA	NA	0	NA	NA	0	NA	NA	0	0	NA	NA	NA		39	685840	17170	0.025035		39	685840	17170	0.025035	0.0345959	[39-156; 3]	0.990596	29231.9	3074	313936	-477138	252291		35.4403	107.395	[39-156; 3]	0.990596	29231.9	3074	313936	-477138	252291
1/sp|P22102|PUR2_HUMAN	TVAPMPPAQDHK	0	NA	NA	0	NA	NA	0	NA	NA	0	0	NA	NA	NA		78	614559	20457.4	0.0332878		78	614559	20457.4	0.0332878	0.0226056	[78-312; 3]	0.996767	7848.33	473.97	138328	8174.33	97812.5		35.5722	107.794	[39-156; 3]	0.993095	8128.23	731.653	87617.8	-24971.1	84233.6
1/sp|P02768|ALBU_HUMAN	RHPDYSVVLLLR	0	NA	NA	0	NA	NA	0	NA	NA	0	0	NA	NA	NA		39	1.16711e+08	1.26397e+06	0.0108299		39	1.16711e+08	1.26397e+06	0.0108299	0.0320399	[39-156; 3]	0.995145	3.75623e+06	278184	4.05939e+07	-25918500	2.87042e+07		35.6633	108.071	[39-156; 3]	0.995145	3.75623e+06	278184	4.05939e+07	-25918500	2.87042e+07
1/sp|P04114|APOB_HUMAN	EIFNMAR	0	NA	NA	0	NA	NA	0	NA	NA	0	0	NA	NA	NA		39	36364.7	5730.04	0.157572		39	36364.7	5730.04	0.157572	0.137569	[39-156; 3]	0.99504	2303.89	172.471	25167.8	-50014.7	17796.3		36.0493	109.24	[39-156; 3]	0.99504	2303.89	172.471	25167.8	-50014.7	17796.3
1/sp|P38606|VATA_HUMAN	ALDEYYDK	0	NA	NA	0	NA	NA	0	NA	NA	0	0	NA	NA	NA		39	212867	6722.46	0.0315805		39	212867	6722.46	0.0315805	0.0224422	[39-156; 3]	0.989184	6337.76	725.175	69276	-35361.7	63240.1		36.0713	109.307	[39-156; 3]	0.989184	6337.76	725.175	69276	-35361.7	63240.1
1/sp|P02768|ALBU_HUMAN	AVMDDFAAFVEK	0	NA	NA	0	NA	NA	0	NA	NA	0	0	NA	NA	NA		39	4.52148e+07	2.01775e+06	0.0446259		39	4.52148e+07	2.01775e+06	0.0446259	0.0316751	[39-156; 3]	0.995007	2.38503e+06	179140	2.61409e+07	-4.81932e+07	1.84844e+07		36.1694	109.604	[39-156; 3]	0.995007	2.38503e+06	179140	2.61409e+07	-4.81932e+07	1.84844e+07
1/sp|P02765|FETUA_HUMAN	SLGSPSGEVSHPR	0	NA	NA	0	NA	NA	0	NA	NA	0	0	NA	NA	NA		39	66968.3	6484.41	0.0968281		39	66968.3	6484.41	0.0968281	0.106844	[39-156; 3]	0.994955	5418.79	409.139	59703.5	-150473	42216.8		36.3589	110.179	[39-156; 3]	0.994955	5418.79	409.139	59703.5	-150473	42216.8
1/sp|P01009|A1AT_HUMAN	SVLGQLGITK	0	NA	NA	0	NA	NA	0	NA	NA	0	0	NA	NA	NA		39	6.05217e+06	104332	0.0172388		39	6.05217e+06	104332	0.0172388	0.0486072	[39-156; 3]	0.99495	148275	11200.9	1.63449e+06	578637	1.15576e+06		36.3771	110.234	[39-156; 3]	0.99495	148275	11200.9	1.63449e+06	578637	1.15576e+06
1/sp|P08519|APOA_HUMAN	GTYSTTVTGR	0	NA	NA	0	NA	NA	0	NA	NA	0	0	NA	NA	NA		39	80963.7	10781	0.133159		39	80963.7	10781	0.133159	0.0869245	[39-156; 3]	0.994937	3299.64	249.585	36420.6	-43595.8	25753.3		36.4246	110.377	[39-156; 3]	0.994937	3299.64	249.585	36420.6	-43595.8	25753.3
1/sp|P62277|RS13_HUMAN	SVPTWLK	3	868.516	0.445107	3	754.896	0.372411	1	NA	NA	7	0	NA	NA	NA		78	7.26774e+06	204487	0.0281363		78	7.26774e+06	204487	0.0281363	0.0246903	[78-312; 3]	0.998729	81879.7	3098.24	904219	959990	639379		36.4427	110.433	[78-312; 3]	0.998729	81879.7	3098.24	904219	959990	639379
1/sp|P31040|DHSA_HUMAN	HTLSYVDVGTGK	0	NA	NA	0	NA	NA	0	NA	NA	0	0	NA	NA	NA		39	115017	3157.94	0.0274563		39	115017	3157.94	0.0274563	0.0192117	[39-156; 3]	0.994	4307.62	357.63	48315.8	-51765.8	38828.4		36.4986	110.602	[39-312; 4]	0.999063	4394.11	141.098	48599.6	-59278.2	26442.7
1/sp|P04114|APOB_HUMAN	DLGQC(UniMod_4)DR	0	NA	NA	0	NA	NA	0	NA	NA	0	0	NA	NA	NA		39	132168	10630.5	0.0804323		39	132168	10630.5	0.0804323	0.0555669	[39-156; 3]	0.994803	3198.37	245.121	35769.2	8040.67	25292.6		36.9058	111.836	[39-156; 3]	0.994803	3198.37	245.121	35769.2	8040.67	25292.6
1/sp|P02675|FIBB_HUMAN	AHYGGFTVQNEANKYQISVNKYR	0	NA	NA	0	NA	NA	0	NA	NA	0	0	NA	NA	NA		39	37296	4808.33	0.128923		39	37296	4808.33	0.128923	0.0917661	[39-312; 4]	0.993716	3169.1	264.226	91009.8	-86544.3	49517.8		37.0517	112.278	[39-156; 3]	0.993988	3367.56	279.869	37810.2	-103783	30385.7
1/sp|P01031|CO5_HUMAN	GIYGTISR	0	NA	NA	0	NA	NA	0	NA	NA	0	0	NA	NA	NA		39	34736.7	5646.09	0.16254		39	34736.7	5646.09	0.16254	0.136367	[39-156; 3]	0.99475	2342.82	180.463	26334	-53935.3	18621		37.0931	112.403	[39-156; 3]	0.99475	2342.82	180.463	26334	-53935.3	18621
1/sp|P01009|A1AT_HUMAN	VFSNGADLSGVTEEAPLKLSK	0	NA	NA	0	NA	NA	0	NA	NA	0	0	NA	NA	NA		39	291569	22473.3	0.0770771		39	291569	22473.3	0.0770771	0.0868926	[39-156; 3]	0.994726	14845.1	1146.14	167251	-259645	118264		37.179	112.664	[39-156; 3]	0.994726	14845.1	1146.14	167251	-259645	118264
1/sp|P52272|HNRPM_HUMAN	ADILEDK	0	NA	NA	0	NA	NA	0	NA	NA	0	0	NA	NA	NA		39	97071.3	18264.8	0.188158		39	97071.3	18264.8	0.188158	0.152472	[39-156; 3]	0.989646	4229.78	466.911	47683.7	-71934	38320.4		37.202	112.733	[39-156; 3]	0.989646	4229.78	466.911	47683.7	-71934	38320.4
1/sp|P48163|MAOX_HUMAN	YLLLMDLQDRNEK	0	NA	NA	0	NA	NA	0	NA	NA	0	0	NA	NA	NA		78	4.38476e+06	681679	0.155466		78	4.38476e+06	681679	0.155466	0.110851	[78-312; 3]	0.997392	86942.5	5131.3	980388	-2.43315e+06	938650		37.2117	112.763	[78-312; 3]	0.997392	86942.5	5131.3	980388	-2.43315e+06	938650
1/sp|P00450|CERU_HUMAN	VDKDNEDFQESNR	2	NA	NA	0	NA	NA	0	NA	NA	2	0	NA	NA	NA		78	111860	6112.94	0.0546479		78	111860	6112.94	0.0546479	0.152939	[78-312; 3]	0.933785	1960.62	555.333	150051	-20870.8	120587		37.2409	112.851	[39-156; 3]	0.99215	2449.94	238.526	27647.9	-77414	28672.3
1/sp|Q16531|DDB1_HUMAN	LYEWTTEK	0	NA	NA	0	NA	NA	0	NA	NA	0	0	NA	NA	NA		156	762806	10418.5	0.0136581		156	762806	10418.5	0.0136581	0.012879	[156-625; 3]	0.999347	4503.05	132.879	50884.3	70282	48670.8		37.2899	113	[156-625; 3]	0.999347	4503.05	132.879	50884.3	70282	48670.8
1/sp|Q15149|PLEC_HUMAN	LTVDEAVR	0	NA	NA	0	NA	NA	0	NA	NA	0	0	NA	NA	NA		39	221899	13841.4	0.0623769		39	221899	13841.4	0.0623769	0.0423322	[39-156; 3]	0.994684	6857.22	531.549	77566.1	-42912.3	54847.5		37.3283	113.116	[39-156; 3]	0.994684	6857.22	531.549	77566.1	-42912.3	54847.5
1/sp|Q9Y4L1|HYOU1_HUMAN	FFGDSAASMAIK	0	NA	NA	0	NA	NA	0	NA	NA	0	0	NA	NA	NA		39	852894	31685.9	0.0371511		39	852894	31685.9	0.0371511	0.0344848	[39-156; 3]	0.993247	36908.8	3251.8	418218	-604719	307392		37.3927	113.311	[39-156; 3]	0.993247	36908.8	3251.8	418218	-604719	307392
1/sp|P18206|VINC_HUMAN	SLGEISALTSK	0	NA	NA	0	NA	NA	0	NA	NA	0	0	NA	NA	NA		39	736464	48140.1	0.0653665		39	736464	48140.1	0.0653665	0.0583469	[39-156; 3]	0.989789	21474	2386.77	243328	-133637	197461		37.3932	113.313	[39-156; 3]	0.989789	21474	2386.77	243328	-133637	197461
1/sp|P30086|PEBP1_HUMAN	VLTPTQVK	0	NA	NA	0	NA	NA	0	NA	NA	0	0	NA	NA	NA		78	638840	39899.4	0.062456		78	638840	39899.4	0.062456	0.0477864	[78-312; 3]	0.991884	8234.79	804.019	206642	-6034.84	155434		37.4736	113.556	[39-156; 3]	0.99065	8123.02	863.641	92242	5507.67	92242
1/sp|P09467|F16P1_HUMAN	KAGIAHLYGIAGSTNVTGDQVK	0	NA	NA	0	NA	NA	0	NA	NA	0	0	NA	NA	NA		78	939318	35720	0.0380276		78	939318	35720	0.0380276	0.0387991	[39-156; 3]	0.989478	15268.4	1699.13	173525	-221237	139452		37.5046	113.65	[39-156; 3]	0.989478	15268.4	1699.13	173525	-221237	139452
1/sp|P01834|IGKC_HUMAN	VDNALQSGNSQESVTEQDSKDSTYSLSSTLTLSK	0	NA	NA	0	NA	NA	0	NA	NA	0	0	NA	NA	NA		78	1.73184e+06	156564	0.0904035		78	1.73184e+06	156564	0.0904035	0.130647	[78-312; 3]	0.998651	78998.4	3079.54	898763	-4.63015e+06	635521		37.544	113.77	[78-312; 3]	0.998651	78998.4	3079.54	898763	-4.63015e+06	635521
1/sp|P04196|HRG_HUMAN	QIGSVYR	0	NA	NA	0	NA	NA	0	NA	NA	0	0	NA	NA	NA		39	129173	3275.76	0.0253595		39	129173	3275.76	0.0253595	0.0213877	[39-156; 3]	0.994547	4099.45	321.866	46968.2	-29843.2	33211.5		37.8087	114.572	[39-156; 3]	0.994547	4099.45	321.866	46968.2	-29843.2	33211.5
1/sp|P02787|TRFE_HUMAN	SMGGKEDLIWELLNQAQEHFGKDK	0	NA	NA	0	NA	NA	0	NA	NA	0	0	NA	NA	NA		78	2.05713e+06	365312	0.177583		78	2.05713e+06	365312	0.177583	0.144365	[78-312; 3]	0.997407	47237.6	2554.13	745422	-1.66189e+06	527093		37.9187	114.905	[156-625; 3]	0.999657	48549.2	953.542	557856	-1.9725e+06	394043
1/sp|P08603|CFAH_HUMAN	NGFYPATR	0	NA	NA	0	NA	NA	0	NA	NA	0	0	NA	NA	NA		39	86526.7	5812.25	0.067173		39	86526.7	5812.25	0.067173	0.0660292	[39-156; 3]	0.994438	3109.12	246.543	35976.7	-39385.3	25439.4		38.1854	115.713	[39-156; 3]	0.994438	3109.12	246.543	35976.7	-39385.3	25439.4
1/sp|P02790|HEMO_HUMAN	DVRDYFMPC(UniMod_4)PGR	0	NA	NA	0	NA	NA	0	NA	NA	0	0	NA	NA	NA		39	122898	8695.95	0.0707574		39	122898	8695.95	0.0707574	0.11045	[39-156; 3]	0.994438	7160.06	567.774	82852.2	-168568	58585.4		38.1857	115.714	[39-156; 3]	0.994438	7160.06	567.774	82852.2	-168568	58585.4
1/sp|O43169|CYB5B_HUMAN	ELWLVIHGR	4	376340	0.109701	5	84839.9	0.0287538	1	NA	NA	10	0	NA	NA	NA		39	2.95975e+06	226010	0.0763611		39	2.95975e+06	226010	0.0763611	0.0584077	[39-156; 3]	0.989226	134058	15309.2	1.56075e+06	-2.20147e+06	1.26656e+06		38.4199	116.424	[39-156; 3]	0.989226	134058	15309.2	1.56075e+06	-2.20147e+06	1.26656e+06
1/sp|P48444|COPD_HUMAN	QHTFVETESVR	3	11375.2	0.822789	4	11113.2	0.564952	1	NA	NA	8	0	NA	NA	NA		156	138117	7974.04	0.0577342		156	138117	7974.04	0.0577342	0.0408183	[78-312; 3]	0.99644	961.758	66.3373	11277.1	-11897.7	12935.8		38.6944	117.256	[78-312; 3]	0.99644	961.758	66.3373	11277.1	-11897.7	12935.8
1/sp|P04433|KV309_HUMAN	EIVLTQSPATLSLSPGER	0	NA	NA	0	NA	NA	0	NA	NA	0	0	NA	NA	NA		39	430816	75095.2	0.174309		39	430816	75095.2	0.174309	0.125976	[39-156; 3]	0.994222	27070.6	2188.13	319302	-600984	225781		38.9241	117.952	[39-156; 3]	0.994222	27070.6	2188.13	319302	-600984	225781
1/sp|Q09666|AHNK_HUMAN	ADIEISGPK	0	NA	NA	0	NA	NA	0	NA	NA	0	0	NA	NA	NA		39	154727	10149.2	0.0655944		39	154727	10149.2	0.0655944	0.0489956	[39-156; 3]	0.994219	5347.13	432.324	63086.7	-50650.8	44609		38.9341	117.982	[39-156; 3]	0.994219	5347.13	432.324	63086.7	-50650.8	44609
1/sp|Q96EY7|PTCD3_HUMAN	IFSLMPEK	0	NA	NA	0	NA	NA	0	NA	NA	0	0	NA	NA	NA		39	180254	11767.1	0.0652806		39	180254	11767.1	0.0652806	0.0564185	[39-156; 3]	0.994215	8023.07	648.9	94690.5	-135572	66956.3		38.9475	118.023	[39-156; 3]	0.994215	8023.07	648.9	94690.5	-135572	66956.3
1/sp|Q9Y2Z0|SUGT1_HUMAN	NLYPSSSPYTR	0	NA	NA	0	NA	NA	0	NA	NA	0	0	NA	NA	NA		78	362485	45007.3	0.124163		78	362485	45007.3	0.124163	0.08661	[78-312; 3]	0.996752	6773.02	423.41	86332	-158085	70058.6		38.9593	118.058	[39-156; 3]	0.989901	6948.45	768.051	82032.4	-171879	82032.4
1/sp|P02768|ALBU_HUMAN	VFDEFKPLVEEPQNLIK	0	NA	NA	0	NA	NA	0	NA	NA	0	0	NA	NA	NA		39	2.67986e+07	1.54017e+06	0.0574719		39	2.67986e+07	1.54017e+06	0.0574719	0.0690297	[39-156; 3]	0.994192	2.69702e+06	218557	3.18928e+07	-7.63981e+07	2.25516e+07		39.0232	118.252	[39-156; 3]	0.994192	2.69702e+06	218557	3.18928e+07	-7.63981e+07	2.25516e+07
1/sp|P22234|PUR6_HUMAN	IEFGVDVTTK	0	NA	NA	0	NA	NA	0	NA	NA	0	0	NA	NA	NA		78	603460	46099.3	0.0763916		78	603460	46099.3	0.0763916	0.0477506	[39-156; 3]	0.9916	10752.5	1068.19	127919	-219368	122978		39.2591	118.967	[39-156; 3]	0.9916	10752.5	1068.19	127919	-219368	122978
1/sp|Q15746|MYLK_HUMAN	VHSPQQVDFR	2	NA	NA	3	34916	0.0993579	1	NA	NA	6	0	NA	NA	NA		NA	NA	NA	NA		NA	NA	NA	NA	NA	NA	NA	NA	NA	NA	NA	NA		39.3857	119.351	[156-625; 3]	0.999168	19278	681.185	230084	230173	281494
1/sp|Q04917|1433F_HUMAN	YLAEVASGEK	0	NA	NA	0	NA	NA	0	NA	NA	0	0	NA	NA	NA		39	1.60017e+06	114782	0.0717311		39	1.60017e+06	114782	0.0717311	0.0593578	[39-156; 3]	0.993682	38821.7	3281.93	478914	68063.3	338644		39.4369	119.506	[78-312; 3]	0.998114	39436.7	1832.23	471291	-11738	346400
1/sp|P49368|TCPG_HUMAN	SM(UniMod_35)IEISR	0	NA	NA	0	NA	NA	0	NA	NA	0	0	NA	NA	NA		39	310796	22693.6	0.0730175		39	310796	22693.6	0.0730175	0.0552815	[39-156; 3]	0.994068	8554.78	700.7	102249	-14658.8	72301.3		39.4426	119.523	[39-156; 3]	0.994068	8554.78	700.7	102249	-14658.8	72301.3
1/sp|P04004|VTNC_HUMAN	IYISGM(UniMod_35)APRPSLAK	0	NA	NA	0	NA	NA	0	NA	NA	0	0	NA	NA	NA		39	553588	4364.99	0.00788491		39	553588	4364.99	0.00788491	0.0641224	[39-156; 3]	0.993995	14949.6	1231.98	179776	8483.33	127121		39.684	120.255	[39-156; 3]	0.993995	14949.6	1231.98	179776	8483.33	127121
1/sp|P00738|HPT_HUMAN	HYEGSTVPEKK	0	NA	NA	0	NA	NA	0	NA	NA	0	0	NA	NA	NA		39	384861	26871.8	0.069822		39	384861	26871.8	0.069822	0.0459331	[39-156; 3]	0.993946	9225.97	763.436	111404	30569.8	78774.6		39.8477	120.751	[39-156; 3]	0.993946	9225.97	763.436	111404	30569.8	78774.6
1/sp|P55072|TERA_HUMAN	EM(UniMod_35)VELPLR	0	NA	NA	0	NA	NA	0	NA	NA	0	0	NA	NA	NA		39	2.115e+06	53043.8	0.0250798		39	2.115e+06	53043.8	0.0250798	0.0409888	[39-156; 3]	0.993917	52309.3	4338.94	633159	165335	447711		39.9437	121.041	[39-156; 3]	0.993917	52309.3	4338.94	633159	165335	447711
1/sp|P15144|AMPN_HUMAN	DLM(UniMod_35)VLNDVYR	0	NA	NA	0	NA	NA	0	NA	NA	0	0	NA	NA	NA		78	359707	22252.9	0.061864		78	359707	22252.9	0.061864	0.0532262	[78-312; 3]	0.996272	7125.07	477.243	97308.4	-179202	78966.1		39.962	121.097	[39-156; 3]	0.989378	7415.91	840.82	89804.5	-197356	89804.5
1/sp|P02751|FINC_HUMAN	IYLYTLNDNAR	0	NA	NA	0	NA	NA	0	NA	NA	0	0	NA	NA	NA		39	301583	21541.8	0.071429		39	301583	21541.8	0.071429	0.0495823	[39-156; 3]	0.99389	10964.5	911.51	133012	-115464	94053.6		40.0328	121.311	[39-156; 3]	0.99389	10964.5	911.51	133012	-115464	94053.6
1/sp|P46777|RL5_HUMAN	ENPVYEK	0	NA	NA	0	NA	NA	0	NA	NA	0	0	NA	NA	NA		39	50925.7	5711.12	0.112146		39	50925.7	5711.12	0.112146	0.0768844	[39-156; 3]	0.993866	1654.61	137.82	20111.3	-15833	14220.8		40.1105	121.547	[39-156; 3]	0.993866	1654.61	137.82	20111.3	-15833	14220.8
1/sp|O75369|FLNB_HUMAN	YADEEIPR	0	NA	NA	0	NA	NA	0	NA	NA	0	0	NA	NA	NA		78	302232	28356.1	0.0938224		78	302232	28356.1	0.0938224	0.0654397	[78-312; 3]	0.991905	5107.61	489.16	142761	-94418.2	100947		40.1799	121.757	[39-156; 3]	0.992936	5350.26	482.186	65143.3	-126015	52351.6
1/sp|P02647|APOA1_HUMAN	THLAPYSDELRQR	0	NA	NA	0	NA	NA	0	NA	NA	0	0	NA	NA	NA		39	552358	51584.7	0.09339		39	552358	51584.7	0.09339	0.0732385	[39-156; 3]	0.993769	13578.6	1139.97	166350	35749.7	117627		40.4281	122.509	[39-156; 3]	0.993769	13578.6	1139.97	166350	35749.7	117627
1/sp|P08397|HEM3_HUMAN	TLETLPEK	0	NA	NA	0	NA	NA	0	NA	NA	0	0	NA	NA	NA		39	102239	13020.3	0.127352		39	102239	13020.3	0.127352	0.1069	[39-156; 3]	0.993722	3427.38	288.838	42148.5	-34010.7	29803.5		40.5821	122.976	[39-156; 3]	0.993722	3427.38	288.838	42148.5	-34010.7	29803.5
1/sp|P02774|VTDB_HUMAN	THLPEVFLSK	5	3111.74	0.0540659	3	2540.42	0.0516073	1	NA	NA	9	0	NA	NA	NA		78	110742	10997.5	0.099307		78	110742	10997.5	0.099307	0.0697404	[78-312; 3]	0.967108	2005.65	391.487	114255	-47846.7	80790.6		40.6318	123.127	[39-156; 3]	0.991007	1889.27	194.249	23262	-33839.9	22363.5
1/sp|P27797|CALR_HUMAN	FYGDEEK	0	NA	NA	0	NA	NA	0	NA	NA	0	0	NA	NA	NA		39	1.16359e+06	23266.1	0.0199951		39	1.16359e+06	23266.1	0.0199951	0.0166921	[39-156; 3]	0.993505	31301.6	2704.28	392855	-40794.8	286416		41.4171	125.506	[39-156; 3]	0.993505	31301.6	2704.28	392855	-40794.8	286416
1/sp|P68871|HBB_HUMAN	SAVTALWGK	0	NA	NA	0	NA	NA	0	NA	NA	0	0	NA	NA	NA		39	144230	11698.1	0.0811076		39	144230	11698.1	0.0811076	0.055558	[39-156; 3]	0.993442	3885.96	334.731	48845.4	-5894.67	34538.9		41.4801	125.697	[39-156; 3]	0.993442	3885.96	334.731	48845.4	-5894.67	34538.9
1/sp|P00533|EGFR_HUMAN	ITDFGLAK	0	NA	NA	0	NA	NA	0	NA	NA	0	0	NA	NA	NA		39	93598.5	6729.54	0.0718979		39	93598.5	6729.54	0.0718979	0.0936135	[39-156; 3]	0.992437	3687.24	347.454	46378.8	-40536.8	39005.5		41.508	125.782	[39-156; 3]	0.992437	3687.24	347.454	46378.8	-40536.8	39005.5
1/sp|P78417|GSTO1_HUMAN	M(UniMod_35)ILELFSK	0	NA	NA	0	NA	NA	0	NA	NA	0	0	NA	NA	NA		39	880039	63933.7	0.0726487		39	880039	63933.7	0.0726487	0.194295	[39-156; 3]	0.993432	52931.5	4563.19	665881	-1.32746e+06	470849		41.5142	125.801	[39-156; 3]	0.993432	52931.5	4563.19	665881	-1.32746e+06	470849
1/sp|P00450|CERU_HUMAN	FNKNNEGTYYSPNYNPQSR	0	NA	NA	0	NA	NA	0	NA	NA	0	0	NA	NA	NA		39	50135	5919.9	0.118079		39	50135	5919.9	0.118079	0.140566	[39-312; 4]	0.994629	3896.17	300.215	103406	-93615.6	56262.3		41.5242	125.831	[39-156; 3]	0.992459	4328.57	403.159	54466.8	-131176	43771.6
1/sp|P02766|TTHY_HUMAN	GSPAINVAVHVFRK	0	NA	NA	5	708.566	0.110171	2	NA	NA	7	0	NA	NA	NA		156	243556	4580.37	0.0188062		156	243556	4580.37	0.0188062	0.032183	[156-625; 3]	0.999215	2203.77	65.4997	38319.6	-92132.7	27067.2		41.7042	126.376	[78-312; 3]	0.997618	2274.87	120.034	28749	-104467	27638.6
1/sp|Q92841|DDX17_HUMAN	SQPERDWVLNEFR	0	NA	NA	0	NA	NA	0	NA	NA	0	0	NA	NA	NA		39	388094	18012.3	0.0464123		39	388094	18012.3	0.0464123	0.101814	[39-156; 3]	0.993364	20728.9	1796.31	262125	-376340	185351		41.7299	126.454	[39-156; 3]	0.993364	20728.9	1796.31	262125	-376340	185351
1/sp|P02751|FINC_HUMAN	TEIDKPSQMQVTDVQDNSISVK	0	NA	NA	0	NA	NA	0	NA	NA	0	0	NA	NA	NA		78	201297	24293.3	0.120684		78	201297	24293.3	0.120684	0.100796	[78-312; 3]	0.998332	5427	235.235	68653	-213846	48545		41.7459	126.503	[78-312; 3]	0.998332	5427	235.235	68653	-213846	48545
1/sp|P46782|RS5_HUMAN	VNQAIWLLC(UniMod_4)TGAR	0	NA	NA	0	NA	NA	0	NA	NA	0	0	NA	NA	NA		39	956182	29380.3	0.0307267		156	8.22941e+06	197625	0.0240145	0.0234673	[78-312; 3]	0.996353	71172.3	4715.24	900894	-2.7359e+06	822400		41.7712	126.579	[78-312; 3]	0.996353	71172.3	4715.24	900894	-2.7359e+06	822400
1/sp|P19652|A1AG2_HUMAN	SDVM(UniMod_35)YTDWKK	0	NA	NA	0	NA	NA	0	NA	NA	0	0	NA	NA	NA		39	315785	8085.77	0.0256053		39	315785	8085.77	0.0256053	0.0216972	[39-156; 3]	0.99231	9381.31	891.44	118991	-43083	100074		41.8567	126.838	[39-156; 3]	0.99231	9381.31	891.44	118991	-43083	100074
1/sp|P02768|ALBU_HUMAN	AVM(UniMod_35)DDFAAFVEK	0	NA	NA	0	NA	NA	0	NA	NA	0	0	NA	NA	NA		39	2.93946e+06	466534	0.158714		39	2.93946e+06	466534	0.158714	0.115923	[39-156; 3]	0.993295	83598.7	7282.19	1.06265e+06	-301970	751407		41.9474	127.113	[39-156; 3]	0.993295	83598.7	7282.19	1.06265e+06	-301970	751407
1/sp|P36871|PGM1_HUMAN	LYIDSYEK	0	NA	NA	0	NA	NA	0	NA	NA	0	0	NA	NA	NA		39	436229	38366.7	0.0879509		39	436229	38366.7	0.0879509	0.0852805	[39-156; 3]	0.993259	15147.6	1323.02	193061	-186267	136515		42.0595	127.453	[39-156; 3]	0.993259	15147.6	1323.02	193061	-186267	136515
1/sp|P01031|CO5_HUMAN	PVSKPEIR	0	NA	NA	0	NA	NA	0	NA	NA	0	0	NA	NA	NA		78	43711	3118.34	0.07134		78	43711	3118.34	0.07134	0.0916039	[78-312; 3]	0.993285	866.408	76.9033	20530.4	-19460.9	17266.5		42.2266	127.959	[39-156; 3]	0.988145	986.217	120.591	12619.6	-31958	13467.4
1/sp|P01009|A1AT_HUMAN	FNKPFVFLMIEQNTK	5	55927.1	0.151597	3	44247.8	0.164829	1	NA	NA	9	0	NA	NA	NA		39	708964	21011	0.0296362		39	708964	21011	0.0296362	0.023189	[39-156; 3]	0.993204	57456.1	5038.89	735299	-1530698	519935		42.232	127.976	[39-156; 3]	0.993204	57456.1	5038.89	735299	-1530698	519935
1/sp|P11142|HSP7C_HUMAN	NSLESYAFNM(UniMod_35)K	0	NA	NA	0	NA	NA	0	NA	NA	0	0	NA	NA	NA		156	1.29343e+06	58329.2	0.0450964		156	1.29343e+06	58329.2	0.0450964	0.0327847	[78-312; 3]	0.997011	9264.19	566.914	118653	-187156	126625		42.2654	128.077	[78-312; 3]	0.997011	9264.19	566.914	118653	-187156	126625
1/sp|P01011|AACT_HUMAN	AKWEMPFDPQDTHQSR	0	NA	NA	0	NA	NA	0	NA	NA	0	0	NA	NA	NA		78	628451	28060	0.0446494		78	628451	28060	0.0446494	0.0438553	[78-312; 3]	0.997761	9278.85	466.196	136059	-66474.3	96208.2		42.3832	128.434	[39-156; 3]	0.993156	10575.1	930.757	135820	-218194	96039.5
1/sp|P04114|APOB_HUMAN	IPSVQINFK	0	NA	NA	0	NA	NA	0	NA	NA	0	0	NA	NA	NA		39	133114	18265.2	0.137215		39	133114	18265.2	0.137215	0.0955284	[39-156; 3]	0.993073	8341.56	738.6	107780	-196553	76211.9		42.6387	129.208	[39-156; 3]	0.993073	8341.56	738.6	107780	-196553	76211.9
1/sp|P02787|TRFE_HUMAN	LC(UniMod_4)MGSGLNLC(UniMod_4)EPNNKEGYYGYTGAFR	5	14221.5	0.0946422	3	23398	0.135125	1	NA	NA	9	0	NA	NA	NA		156	456722	13315.9	0.0291553		156	456722	13315.9	0.0291553	0.0852478	[156-625; 3]	0.997298	5214.91	287.855	168405	-314241	118954		42.8025	129.704	[78-312; 3]	0.997987	5695.68	273.411	73875.6	-408302	59369.2
1/sp|P02675|FIBB_HUMAN	DNENVVNEYSSELEKHQLYIDETVNSNIPTNLR	0	NA	NA	0	NA	NA	0	NA	NA	0	0	NA	NA	NA		156	1.69189e+06	245777	0.145268		156	1.69189e+06	245777	0.145268	0.116779	[156-625; 3]	0.999563	36825.4	816.789	477850	-4.01158e+06	337531		42.8212	129.761	[156-625; 3]	0.999563	36825.4	816.789	477850	-4.01158e+06	337531
1/sp|P22314|UBA1_HUMAN	QKYFLVGAGAIGC(UniMod_4)ELLK	0	NA	NA	0	NA	NA	0	NA	NA	0	0	NA	NA	NA		39	564880	41871.4	0.0741244		39	564880	41871.4	0.0741244	0.0749414	[39-156; 3]	0.992991	22125.6	1970.71	287575	-252255	203347		42.8915	129.974	[39-156; 3]	0.992991	22125.6	1970.71	287575	-252255	203347
1/sp|P01023|A2MG_HUMAN	ALLAYAFALAGNQDK	0	NA	NA	0	NA	NA	0	NA	NA	0	0	NA	NA	NA		156	2.00614e+06	17247.7	0.00859746		156	2.00614e+06	17247.7	0.00859746	0.020422	[156-625; 3]	0.999561	23061.3	512.348	299742	-1.63158e+06	211723		42.892	129.976	[156-625; 3]	0.999561	23061.3	512.348	299742	-1.63158e+06	211723
1/sp|P28070|PSB4_HUMAN	AIHSWLTR	0	NA	NA	0	NA	NA	0	NA	NA	0	0	NA	NA	NA		39	584930	13567.7	0.0231954		39	584930	13567.7	0.0231954	0.0683459	[39-156; 3]	0.992986	23121.9	2060.32	300651	-354243	212592		42.9095	130.029	[39-156; 3]	0.992986	23121.9	2060.32	300651	-354243	212592
1/sp|P25705|ATPA_HUMAN	ISVREPMQTGIK	0	NA	NA	2	NA	NA	2	NA	NA	4	0	NA	NA	NA		39	42670.5	2534.98	0.0594082		39	42670.5	2534.98	0.0594082	0.147658	[39-312; 4]	0.98252	1889.35	269.066	64259.8	-23622	40978.7		43.0196	130.362	[39-156; 3]	0.99188	2200.54	214.911	28686.7	-51088.1	24126.1
1/sp|O94760|DDAH1_HUMAN	LQLNIVEMK	0	NA	NA	0	NA	NA	0	NA	NA	0	0	NA	NA	NA		39	152431	18890.7	0.12393		39	152431	18890.7	0.12393	0.0959584	[39-156; 3]	0.992867	5085.3	456.959	66681.5	-42790.7	47150.9		43.2716	131.126	[39-156; 3]	0.992867	5085.3	456.959	66681.5	-42790.7	47150.9
1/sp|P02671|FIBA_HUMAN	DSDWPFC(UniMod_4)SDEDWNYK	5	108339	0.174563	5	60719.7	0.117847	1	NA	NA	11	0	NA	NA	NA		156	1.34135e+06	31427	0.0234294		156	1.34135e+06	31427	0.0234294	0.0222907	[156-625; 3]	0.999552	15906.3	357.125	208931	-1.1117e+06	147579		43.3457	131.351	[156-625; 3]	0.999552	15906.3	357.125	208931	-1.1117e+06	147579
1/sp|P02768|ALBU_HUMAN	LVAASQAALGL	0	NA	NA	0	NA	NA	0	NA	NA	0	0	NA	NA	NA		39	3.71835e+06	109755	0.0295172		39	3.71835e+06	109755	0.0295172	0.141766	[39-156; 3]	0.99273	184622	16749.9	2.44423e+06	-3943575	1.72833e+06		43.6891	132.391	[39-156; 3]	0.99273	184622	16749.9	2.44423e+06	-3943575	1.72833e+06
1/sp|P35052|GPC1_HUMAN	NLLDSMVLITDK	0	NA	NA	0	NA	NA	0	NA	NA	0	0	NA	NA	NA		39	1.08575e+06	72256.1	0.0665493		39	1.08575e+06	72256.1	0.0665493	0.0901795	[39-156; 3]	0.992724	113431	10295.2	1.50232e+06	-3.23044e+06	1.0623e+06		43.7063	132.443	[39-156; 3]	0.992724	113431	10295.2	1.50232e+06	-3.23044e+06	1.0623e+06
1/sp|P31948|STIP1_HUMAN	IGNSYFKEEK	0	NA	NA	0	NA	NA	0	NA	NA	0	0	NA	NA	NA		39	204007	19086	0.0935559		39	204007	19086	0.0935559	0.0881313	[39-156; 3]	0.991788	5786.14	558.172	81451	-7597.17	57594.6		43.8049	132.742	[78-312; 3]	0.996391	5831.48	378.984	77408.2	-2708.69	62208.2
1/sp|P02751|FINC_HUMAN	TEIDKPSQM(UniMod_35)QVTDVQDNSISVK	0	NA	NA	0	NA	NA	0	NA	NA	0	0	NA	NA	NA		78	200272	25344.5	0.126551		78	200272	25344.5	0.126551	0.104672	[78-312; 3]	0.998159	4845.47	220.722	64417.6	-169420	45550.1		43.8715	132.944	[78-312; 3]	0.998159	4845.47	220.722	64417.6	-169420	45550.1
1/sp|P09871|C1S_HUMAN	C(UniMod_4)VPVC(UniMod_4)GVPR	0	NA	NA	0	NA	NA	0	NA	NA	0	0	NA	NA	NA		78	101365	7463.39	0.0736291		78	101365	7463.39	0.0736291	0.0532671	[78-312; 3]	0.998183	1688.93	77.82	22478.8	-28437.1	17014.5		43.9213	133.095	[78-312; 3]	0.998183	1688.93	77.82	22478.8	-28437.1	17014.5
1/sp|Q14624|ITIH4_HUMAN	LQDRGPDVLTATVSGK	0	NA	NA	0	NA	NA	0	NA	NA	0	0	NA	NA	NA		78	288484	25617.9	0.0888016		78	288484	25617.9	0.0888016	0.0547465	[78-312; 3]	0.997355	4519.85	246.824	72035.4	-53691.5	50936.7		44.0351	133.44	[39-156; 3]	0.992615	4880.07	446.254	65119.4	-93784.3	46046.4
1/sp|P19652|A1AG2_HUMAN	YEGGREHVAHLLFLR	0	NA	NA	0	NA	NA	0	NA	NA	0	0	NA	NA	NA		39	163996	20414.8	0.124484		39	163996	20414.8	0.124484	0.092998	[39-156; 3]	0.992611	7533.16	689.053	100550	-131397	71099.4		44.0471	133.476	[39-156; 3]	0.992611	7533.16	689.053	100550	-131397	71099.4
1/sp|P00751|CFAB_HUMAN	ASYGVKPR	0	NA	NA	0	NA	NA	0	NA	NA	0	0	NA	NA	NA		78	59821	4612.35	0.0771026		78	59821	4612.35	0.0771026	0.0861349	[78-312; 3]	0.977263	1148.28	185.504	54139.3	-34489.2	38282.2		44.0956	133.623	[39-156; 3]	0.989422	1002.63	111.875	13397.4	-18758.1	12879.9
1/sp|P35442|TSP2_HUMAN	LGPHVTTEYVGPSSER	0	NA	NA	0	NA	NA	0	NA	NA	0	0	NA	NA	NA		39	588663	29801.7	0.050626		39	588663	29801.7	0.050626	0.106778	[39-156; 3]	0.970822	17108	3195.52	326345	-8176.88	262263		44.2625	134.129	[78-312; 3]	0.99653	13449	886.876	180390	396286	148367
1/sp|P01024|CO3_HUMAN	TMQALPYSTVGNSNNYLHLSVLR	0	NA	NA	0	NA	NA	0	NA	NA	0	0	NA	NA	NA		78	467461	74089.3	0.158493		78	467461	74089.3	0.158493	0.127121	[78-312; 3]	0.998033	12522.8	589.619	172080	-532402	121679		44.3045	134.256	[39-156; 3]	0.989323	11687.7	1310.31	156914	-438608	150853
1/sp|P19652|A1AG2_HUMAN	EHVAHLLFLR	5	37120.2	0.0858618	3	8266.54	0.0198224	1	NA	NA	9	0	NA	NA	NA		78	2.02502e+06	95239.5	0.0470314		78	2.02502e+06	95239.5	0.0470314	0.0329893	[78-312; 3]	0.998106	22377	1033.81	301717	284907	213346		44.495	134.833	[78-312; 3]	0.998106	22377	1033.81	301717	284907	213346
1/sp|P23396|RS3_HUMAN	ELTAVVQK	0	NA	NA	0	NA	NA	0	NA	NA	0	0	NA	NA	NA		78	95996.7	9767.98	0.101753		78	95996.7	9767.98	0.101753	0.0793871	[78-312; 3]	0.982109	1533.87	221.036	64220.4	-15792.8	46820.7		44.6662	135.352	[39-156; 3]	0.989149	1883.1	212.839	25488.1	-52032.6	21278.7
1/sp|P00751|CFAB_HUMAN	DAQYAPGYDK	0	NA	NA	0	NA	NA	0	NA	NA	0	0	NA	NA	NA		39	148211	14388.9	0.0970843		39	148211	14388.9	0.0970843	0.0844742	[39-156; 3]	0.992402	3824.72	354.799	51773.9	4890.83	36609.6		44.6709	135.366	[39-156; 3]	0.992402	3824.72	354.799	51773.9	4890.83	36609.6
1/sp|P02774|VTDB_HUMAN	KFPSGTFEQVSQLVK	0	NA	NA	0	NA	NA	0	NA	NA	0	0	NA	NA	NA		39	246919	40016	0.162061		39	246919	40016	0.162061	0.133921	[39-156; 3]	0.992396	15184.5	1409.17	205632	-308669	145404		44.6893	135.422	[39-156; 3]	0.992396	15184.5	1409.17	205632	-308669	145404
1/sp|P02766|TTHY_HUMAN	RYTIAALLSPYSYSTTAVVTNPKE	0	NA	NA	0	NA	NA	0	NA	NA	0	0	NA	NA	NA		78	685273	129404	0.188836		78	685273	129404	0.188836	0.178502	[78-312; 3]	0.998074	25507.4	1188.33	346813	-1.35028e+06	245234		44.8686	135.966	[78-312; 3]	0.998074	25507.4	1188.33	346813	-1.35028e+06	245234
1/sp|Q9H3U1|UN45A_HUMAN	AAAAC(UniMod_4)LDK	1	NA	NA	2	NA	NA	0	NA	NA	3	0	NA	NA	NA		39	737602	41039.4	0.055639		39	737602	41039.4	0.055639	0.0381603	[39-156; 3]	0.992371	19863.6	1860.87	270331	-47796.4	197088		44.9109	136.094	[39-156; 3]	0.992371	19863.6	1860.87	270331	-47796.4	197088
1/sp|P14543|NID1_HUMAN	QDLGSPEGIAVDHLGR	1	NA	NA	4	11003.1	0.053697	2	NA	NA	7	0	NA	NA	NA		39	1.72721e+06	103766	0.0600772		39	1.72721e+06	103766	0.0600772	0.0432594	[39-156; 3]	0.992297	59664.5	5573.17	813264	-623173	575064		44.981	136.306	[39-156; 3]	0.992297	59664.5	5573.17	813264	-623173	575064
1/sp|P35858|ALS_HUMAN	LAELPADALGPLQR	0	NA	NA	0	NA	NA	0	NA	NA	0	0	NA	NA	NA		156	135887	8037.68	0.0591495		156	135887	8037.68	0.0591495	0.0802826	[156-625; 3]	0.988967	1124.55	126.88	68730.6	-49640.2	55170.4		45.0267	136.444	[39-156; 3]	0.986522	1078.02	145.166	14709	-33181.9	17218.8
1/sp|P20810|ICAL_HUMAN	EADPEDGKPVMDK	0	NA	NA	0	NA	NA	0	NA	NA	0	0	NA	NA	NA		312	757582	55804.9	0.0736618		312	757582	55804.9	0.0736618	0.0521953	[78-312; 3]	0.982456	2585.27	397.733	80600.5	-50596.7	94353.2		45.0671	136.567	[39-156; 3]	0.982635	2672.04	433.132	36491.2	-67955	44692.4
1/sp|Q02790|FKBP4_HUMAN	AEASSGDHPTDTEMK	0	NA	NA	0	NA	NA	0	NA	NA	0	0	NA	NA	NA		39	86502.7	9531.93	0.110192		39	86502.7	9531.93	0.110192	0.0825733	[39-156; 3]	0.992257	2896.11	271.22	39577.7	-26219.8	27985.6		45.0972	136.658	[39-156; 3]	0.992257	2896.11	271.22	39577.7	-26219.8	27985.6
1/sp|P02751|FINC_HUMAN	SDTVPSPR	0	NA	NA	0	NA	NA	0	NA	NA	0	0	NA	NA	NA		39	95883.3	12234	0.127593		39	95883.3	12234	0.127593	0.130168	[39-156; 3]	0.992206	2714.16	255.031	37215.2	-16689	26315.1		45.248	137.115	[39-156; 3]	0.992206	2714.16	255.031	37215.2	-16689	26315.1
1/sp|O14980|XPO1_HUMAN	QMLPLNTNIR	3	17072.2	0.0893538	5	9157.99	0.0710837	2	NA	NA	10	0	NA	NA	NA		78	406657	12179.4	0.0299499		78	406657	12179.4	0.0299499	0.0406832	[78-312; 3]	0.994348	5511.72	440.591	128586	-6011.33	90924.1		45.2924	137.25	[39-156; 3]	0.99219	6498.24	611.194	89188.2	-125581	63065.6
1/sp|P08670|VIME_HUMAN	M(UniMod_35)FGGPGTASRPSSSR	0	NA	NA	0	NA	NA	0	NA	NA	0	0	NA	NA	NA		78	244540	5569.88	0.022777		78	244540	5569.88	0.022777	0.180746	[78-312; 3]	0.984378	3337.39	453.519	121073	-53210.6	101825		45.3158	137.321	[156-625; 3]	0.998929	3950.86	141.677	54253.4	-218605	49463
1/sp|P02790|HEMO_HUMAN	WKNFPSPVDAAFR	0	NA	NA	0	NA	NA	0	NA	NA	0	0	NA	NA	NA		39	251342	28631.1	0.113913		39	251342	28631.1	0.113913	0.0889309	[39-156; 3]	0.992145	12345.1	1164.53	169933	-217633	120161		45.4254	137.653	[39-156; 3]	0.992145	12345.1	1164.53	169933	-217633	120161
1/sp|Q16851|UGPA_HUMAN	RFESIPDM(UniMod_35)LELDHLTVSGDVTFGK	0	NA	NA	0	NA	NA	0	NA	NA	0	0	NA	NA	NA		39	662949	57334.9	0.0864847		39	662949	57334.9	0.0864847	0.161047	[39-156; 3]	0.992122	63300.5	5979.75	872593	-1.67851e+06	617017		45.4903	137.849	[39-156; 3]	0.992122	63300.5	5979.75	872593	-1.67851e+06	617017
1/sp|Q15149|PLEC_HUMAN	GLLSAEVAR	0	NA	NA	0	NA	NA	0	NA	NA	0	0	NA	NA	NA		78	149790	17359.5	0.115892		78	149790	17359.5	0.115892	0.0780302	[78-312; 3]	0.994108	2326.52	191.401	49232.8	-22367.4	36186.2		45.6778	138.417	[156-625; 3]	0.999045	2101.46	71.185	29087.8	31068.6	23579.3
1/sp|P01024|CO3_HUMAN	AAVYHHFISDGVRK	0	NA	NA	0	NA	NA	0	NA	NA	0	0	NA	NA	NA		39	220757	16898.3	0.0765472		39	220757	16898.3	0.0765472	0.053207	[39-156; 3]	0.991999	6590.74	627.505	91568.5	-29153.7	64748.7		45.8486	138.935	[39-156; 3]	0.991999	6590.74	627.505	91568.5	-29153.7	64748.7
1/sp|P02763|A1AG1_HUMAN	EQLGEFYEALDC(UniMod_4)LR	5	38276.3	0.0522939	5	13027.5	0.0322158	0	NA	NA	10	0	NA	NA	NA		156	1.22391e+06	33455.8	0.0273352		156	1.22391e+06	33455.8	0.0273352	0.0630749	[156-625; 3]	0.998464	15287.2	635.88	372012	-1.07851e+06	262772		46.2076	140.023	[78-312; 3]	0.997958	15978.7	766.623	223738	-1.19527e+06	158207
1/sp|O43143|DHX15_HUMAN	SLM(UniMod_35)SADNVR	0	NA	NA	0	NA	NA	0	NA	NA	0	0	NA	NA	NA		156	1.69169e+06	84004.3	0.049657		156	1.69169e+06	84004.3	0.049657	0.0358871	[156-625; 3]	0.997311	9346.75	560.2	214521	197097	205189		46.2204	140.062	[39-156; 3]	0.985805	10537.1	1456.55	147585	39473	172767
1/sp|Q01469|FABP5_HUMAN	LVVEC(UniMod_4)VMNNVTC(UniMod_4)TR	2	NA	NA	5	10710.2	0.0629585	3	15293.5	0.109529	10	0	NA	NA	NA		78	516281	84925.6	0.164495		78	516281	84925.6	0.164495	0.122902	[78-312; 3]	0.997556	9054.21	479.067	129444	-217618	104026		46.3325	140.401	[39-312; 4]	0.998152	9063.63	413.653	127255	-220006	84855.4
1/sp|P50452|SPB8_HUMAN	LEESYDLEPFLR	0	NA	NA	0	NA	NA	0	NA	NA	0	0	NA	NA	NA		78	420194	28066.5	0.0667942		78	420194	28066.5	0.0667942	0.0504112	[78-312; 3]	0.997366	7905.96	434.244	111697	-192701	82098		46.6233	141.283	[78-312; 3]	0.997366	7905.96	434.244	111697	-192701	82098
1/sp|P02679|FIBG_HUMAN	TSTADYAM(UniMod_35)FK	0	NA	NA	0	NA	NA	0	NA	NA	0	0	NA	NA	NA		39	41450.5	6667.31	0.16085		39	41450.5	6667.31	0.16085	0.114248	[39-156; 3]	0.990501	3882.18	406.154	54871.4	-110139	44096.7		46.6427	141.342	[39-156; 3]	0.990501	3882.18	406.154	54871.4	-110139	44096.7
1/sp|P50991|TCPD_HUMAN	TLSGMESYC(UniMod_4)VR	0	NA	NA	0	NA	NA	0	NA	NA	0	0	NA	NA	NA		39	527916	6614.44	0.0125293		39	527916	6614.44	0.0125293	0.0197467	[39-156; 3]	0.991707	18858.9	1828.21	266780	-217804	188642		46.6822	141.461	[39-156; 3]	0.991707	18858.9	1828.21	266780	-217804	188642
1/sp|P01031|CO5_HUMAN	TLLPVSKPEIR	0	NA	NA	0	NA	NA	0	NA	NA	0	0	NA	NA	NA		39	102795	11.3137	0.000110061		39	102795	11.3137	0.000110061	0.153746	[39-156; 3]	0.990484	4083.6	427.611	57770.2	-37789.8	46426.3		46.6847	141.469	[39-156; 3]	0.990484	4083.6	427.611	57770.2	-37789.8	46426.3
1/sp|P58107|EPIPL_HUMAN	LLEAETQR	0	NA	NA	0	NA	NA	0	NA	NA	0	0	NA	NA	NA		78	3.27125e+06	147290	0.0450257		78	3.27125e+06	147290	0.0450257	0.0317212	[78-312; 3]	0.997594	40605.1	2153.25	574841	116098	483454		46.7177	141.569	[78-312; 3]	0.997594	40605.1	2153.25	574841	116098	483454
1/sp|P04003|C4BPA_HUMAN	LSLEIEQLELQR	0	NA	NA	0	NA	NA	0	NA	NA	0	0	NA	NA	NA		156	573699	16864.4	0.0293959		156	573699	16864.4	0.0293959	0.0202484	[156-625; 3]	0.999362	6021.22	161.387	94417.2	-359206	66691.8		46.9119	142.157	[78-312; 3]	0.997895	6057.6	295.06	86113.2	-363539	60891.2
1/sp|Q14624|ITIH4_HUMAN	YYLQGAK	0	NA	NA	0	NA	NA	0	NA	NA	0	0	NA	NA	NA		78	82381.3	7755.97	0.0941472		78	82381.3	7755.97	0.0941472	0.0704273	[78-312; 3]	0.978791	1537.74	239.768	69976.1	-36223	49480.5		46.9124	142.159	[39-156; 3]	0.991626	1620.99	157.916	23043.8	-46414.7	16294.4
1/sp|O43175|SERA_HUMAN	GGIVDEGALLR	0	NA	NA	0	NA	NA	0	NA	NA	0	0	NA	NA	NA		78	319437	41401	0.129606		78	319437	41401	0.129606	0.142472	[78-312; 3]	0.995995	8232.04	553.555	161555	-351978	114236		47.1239	142.8	[39-156; 3]	0.991551	6950.42	680.158	99251.8	-202689	70181.7
1/sp|P04264|K2C1_HUMAN	SISISVAR	0	NA	NA	0	NA	NA	0	NA	NA	0	0	NA	NA	NA		39	76635.3	8338.34	0.108805		39	76635.3	8338.34	0.108805	0.0763045	[39-156; 3]	0.991465	3441.08	338.459	49389.4	-61878.2	34923.6		47.3645	143.529	[39-156; 3]	0.991465	3441.08	338.459	49389.4	-61878.2	34923.6
1/sp|P30740|ILEU_HUMAN	ADLSGMSGAR	0	NA	NA	0	NA	NA	0	NA	NA	0	0	NA	NA	NA		39	82604.3	6598.89	0.0798855		39	82604.3	6598.89	0.0798855	0.0656642	[39-156; 3]	0.991463	2868.45	282.169	41175.4	-27956.3	29115.4		47.3701	143.546	[39-156; 3]	0.991463	2868.45	282.169	41175.4	-27956.3	29115.4
1/sp|P02775|CXCL7_HUMAN	NIQSLEVIGK	0	NA	NA	0	NA	NA	0	NA	NA	0	0	NA	NA	NA		39	137285	20409	0.148662		78	474898	32803	0.0690739	0.0633945	[78-312; 3]	0.996944	11518.7	676.351	197392	-446512	139578		47.6544	144.407	[39-156; 3]	0.991361	10175.6	1006.98	146943	-283256	103904
1/sp|P02671|FIBA_HUMAN	TVIGPDGHKEVTK	0	NA	NA	0	NA	NA	0	NA	NA	0	0	NA	NA	NA		39	130454	16117.8	0.123552		39	130454	16117.8	0.123552	0.0833046	[39-156; 3]	0.99008	4574.88	489.199	66090.8	-36111.3	53113.1		47.6733	144.465	[39-156; 3]	0.99008	4574.88	489.199	66090.8	-36111.3	53113.1
1/sp|P20742|PZP_HUMAN	IQHPFTVEEFVLPK	5	8173.7	0.0371335	5	5833.23	0.0314809	1	NA	NA	11	0	NA	NA	NA		39	303468	7331.52	0.0241591		39	303468	7331.52	0.0241591	0.0408766	[39-156; 3]	0.991327	10227.3	1014.09	147980	-82461	104638		47.7485	144.692	[39-156; 3]	0.991327	10227.3	1014.09	147980	-82461	104638
1/sp|P10909|CLUS_HUMAN	VTTVASHTSDSDVPSGVTEVVVK	0	NA	NA	0	NA	NA	0	NA	NA	0	0	NA	NA	NA		39	129326	25003.3	0.193335		39	129326	25003.3	0.193335	0.134725	[39-312; 4]	0.965857	10702.8	2098.41	760035	-283481	377254		47.8735	145.071	[39-156; 3]	0.991282	11253.9	1118.8	163261	-327732	115443
1/sp|P35232|PHB_HUMAN	PVASQLPR	0	NA	NA	0	NA	NA	0	NA	NA	0	0	NA	NA	NA		156	366995	5538.06	0.0150903		156	366995	5538.06	0.0150903	0.0106356	[39-156; 3]	0.989445	2501.98	282.778	36298.7	-22111.4	28116.9		47.8764	145.08	[39-156; 3]	0.989445	2501.98	282.778	36298.7	-22111.4	28116.9
1/sp|Q16851|UGPA_HUMAN	RFESIPDMLELDHLTVSGDVTFGK	0	NA	NA	0	NA	NA	0	NA	NA	0	0	NA	NA	NA		39	567355	33343.5	0.0587701		39	567355	33343.5	0.0587701	0.0706714	[39-156; 3]	0.991198	65206.8	6514.02	950556	-1932567	672144		48.1059	145.775	[39-156; 3]	0.991198	65206.8	6514.02	950556	-1932567	672144
1/sp|Q05397|FAK1_HUMAN	C(UniMod_4)WAYDPSR	0	NA	NA	0	NA	NA	0	NA	NA	0	0	NA	NA	NA		39	1.19685e+06	42153.6	0.0352204		39	1.19685e+06	42153.6	0.0352204	0.0583536	[39-156; 3]	0.991139	37079.7	3716.56	542337	-315245	383490		48.2666	146.263	[39-156; 3]	0.991139	37079.7	3716.56	542337	-315245	383490
1/sp|P02671|FIBA_HUMAN	QFTSSTSYNRGDSTFESK	0	NA	NA	0	NA	NA	0	NA	NA	0	0	NA	NA	NA		39	75821.7	15107.8	0.199255		39	75821.7	15107.8	0.199255	0.18739	[39-156; 3]	0.99111	4164.07	418.053	61004.2	-92911.5	43136.5		48.3455	146.501	[39-156; 3]	0.99111	4164.07	418.053	61004.2	-92911.5	43136.5
1/sp|P51884|LUM_HUMAN	FNALQYLR	0	NA	NA	0	NA	NA	0	NA	NA	0	0	NA	NA	NA		78	53506.5	4857.12	0.0907762		78	53506.5	4857.12	0.0907762	0.0666003	[78-312; 3]	0.997432	1746.27	94.7104	25590.7	-84640.2	20565.7		48.3599	146.545	[78-312; 3]	0.997432	1746.27	94.7104	25590.7	-84640.2	20565.7
1/sp|P02787|TRFE_HUMAN	SM(UniMod_35)GGKEDLIWELLNQAQEHFGKDK	0	NA	NA	0	NA	NA	0	NA	NA	0	0	NA	NA	NA		156	1.42168e+06	36551.1	0.0257098		156	1.42168e+06	36551.1	0.0257098	0.0205126	[156-625; 3]	0.999436	11843.5	298.525	174647	-442910	123363		48.6628	147.463	[156-625; 3]	0.999436	11843.5	298.525	174647	-442910	123363
1/sp|P50395|GDIB_HUMAN	VTEGSFVYK	0	NA	NA	0	NA	NA	0	NA	NA	0	0	NA	NA	NA		78	481432	25229.8	0.0524058		78	481432	25229.8	0.0524058	0.0373634	[39-156; 3]	0.987141	7370.53	907.654	108695	-93677.3	104496		48.6657	147.472	[39-156; 3]	0.987141	7370.53	907.654	108695	-93677.3	104496
1/sp|P61604|CH10_HUMAN	GGIMLPEK	0	NA	NA	0	NA	NA	0	NA	NA	0	0	NA	NA	NA		39	16409	2786	0.169785		78	66269	10144.6	0.153082	0.114262	[39-156; 3]	0.980386	1503.04	232.422	22203.3	-46589	20268.7		48.7484	147.722	[39-156; 3]	0.980386	1503.04	232.422	22203.3	-46589	20268.7
1/sp|P01031|CO5_HUMAN	YVLSPYK	0	NA	NA	0	NA	NA	0	NA	NA	0	0	NA	NA	NA		156	161854	5644.86	0.0348762		156	161854	5644.86	0.0348762	0.0463828	[156-625; 3]	0.997816	1452.75	72.0766	42167.3	-56902.9	29785		48.9217	148.248	[78-312; 3]	0.997372	1563.92	85.8059	23184.7	-80373.3	18632.1
1/sp|P06396|GELS_HUMAN	TPSAAYLWVGTGASEAEK	0	NA	NA	0	NA	NA	0	NA	NA	0	0	NA	NA	NA		156	377370	7116.11	0.0188571		156	377370	7116.11	0.0188571	0.0204414	[156-625; 3]	0.99931	3581.46	99.8405	58410.2	-188268	41258.2		48.9386	148.299	[78-312; 3]	0.997709	3556.58	180.722	52743.6	-187532	37295.4
1/sp|P02679|FIBG_HUMAN	IHLISTQSAIPYALR	0	NA	NA	0	NA	NA	0	NA	NA	0	0	NA	NA	NA		39	602616	20368	0.0337993		39	602616	20368	0.0337993	0.0771254	[39-156; 3]	0.990857	20794	2117.36	308976	-157991	218479		49.0342	148.589	[39-156; 3]	0.990857	20794	2117.36	308976	-157991	218479
1/sp|Q13564|ULA1_HUMAN	LLQSIGQAPESISEK	0	NA	NA	0	NA	NA	0	NA	NA	0	0	NA	NA	NA		78	156023	13048.9	0.0836348		78	156023	13048.9	0.0836348	0.0591581	[78-312; 3]	0.995175	2647.09	205.942	39347.3	-50500.7	36630.3		49.0524	148.644	[78-312; 3]	0.995175	2647.09	205.942	39347.3	-50500.7	36630.3
1/sp|P67809|YBOX1_HUMAN	FPPYYMR	1	NA	NA	3	11420.2	0.137388	1	NA	NA	5	0	NA	NA	NA		39	83677	5825.15	0.0696147		78	278168	28711.4	0.103216	0.187176	[78-312; 3]	0.963426	4614.36	951.343	277649	-17696	196327		49.076	148.715	[39-156; 3]	0.989493	6247.32	687.692	92907.1	-184546	74663.6
1/sp|P27169|PON1_HUMAN	SFNPNSPGK	0	NA	NA	0	NA	NA	0	NA	NA	0	0	NA	NA	NA		39	46059	5548.42	0.120463		39	46059	5548.42	0.120463	0.118069	[39-156; 3]	0.990841	1645.23	167.675	24468	-12554.3	17301.5		49.0779	148.721	[39-156; 3]	0.990841	1645.23	167.675	24468	-12554.3	17301.5
1/sp|Q9Y2B0|CNPY2_HUMAN	MKEYGEQIDPSTHR	0	NA	NA	0	NA	NA	0	NA	NA	0	0	NA	NA	NA		312	2.13917e+06	66644.8	0.0311544		312	2.13917e+06	66644.8	0.0311544	0.0220182	[156-625; 3]	0.998567	6326.81	276.715	94303.7	166306	108030		49.1879	149.054	[156-625; 3]	0.998567	6326.81	276.715	94303.7	166306	108030
1/sp|Q86UX7|URP2_HUMAN	YGILADAR	0	NA	NA	0	NA	NA	0	NA	NA	0	0	NA	NA	NA		NA	NA	NA	NA		NA	NA	NA	NA	NA	NA	NA	NA	NA	NA	NA	NA		49.2421	149.219	[625-2500; 3]	0.999919	2820.55	31.1726	42087.8	-44300	51546.8
1/sp|P02675|FIBB_HUMAN	STYDRDNDGWLTSDPR	5	13644.1	0.216611	0	NA	NA	1	NA	NA	6	0	NA	NA	NA		39	102821	8689.1	0.084507		39	102821	8689.1	0.084507	0.0781647	[39-156; 3]	0.990741	6539.53	670.161	97793	-159000	69150.1		49.3486	149.541	[39-156; 3]	0.990741	6539.53	670.161	97793	-159000	69150.1
1/sp|P06727|APOA4_HUMAN	PHANEVSQK	0	NA	NA	0	NA	NA	0	NA	NA	0	0	NA	NA	NA		78	75650	6526.67	0.0862746		78	75650	6526.67	0.0862746	0.139153	[78-312; 3]	0.986731	1391.5	171.005	49907.6	-20658.5	35290		49.3652	149.591	[39-156; 3]	0.98937	1666.71	184.549	24932.5	-47524.4	20036.7
1/sp|P05067|A4_HUMAN	STNLHDYGMLLPC(UniMod_4)GIDK	0	NA	NA	0	NA	NA	0	NA	NA	0	0	NA	NA	NA		39	136758	6407.8	0.046855		39	136758	6407.8	0.046855	0.159888	[39-156; 3]	0.989244	8695.61	968.569	130854	-221223	105159		49.6592	150.482	[39-156; 3]	0.989244	8695.61	968.569	130854	-221223	105159
1/sp|P98160|PGBM_HUMAN	SIEYSPQLEDAGSR	0	NA	NA	0	NA	NA	0	NA	NA	0	0	NA	NA	NA		39	122401	12667.8	0.103495		39	122401	12667.8	0.103495	0.0709452	[39-156; 3]	0.981531	1726.64	272.636	26044.9	58920.6	24936.1		49.7778	150.842	[39-156; 3]	0.981531	1726.64	272.636	26044.9	58920.6	24936.1
1/sp|P06744|G6PI_HUMAN	DVMPEVNK	0	NA	NA	0	NA	NA	0	NA	NA	0	0	NA	NA	NA		156	193207	5405.86	0.0279796		156	193207	5405.86	0.0279796	0.0460485	[156-625; 3]	0.993811	1090.95	91.2819	53403.1	32345	37721.4		49.8016	150.914	[39-156; 3]	0.985193	1441.45	197.206	21753.5	-33030.3	25040.2
1/sp|P02675|FIBB_HUMAN	KAPDAGGC(UniMod_4)LHADPDLGVLC(UniMod_4)PTGC(UniMod_4)QLQEALLQQERPIR	5	48825.5	0.043683	4	67700.5	0.0820247	2	NA	NA	11	0	NA	NA	NA		78	992379	109595	0.110436		78	992379	109595	0.110436	0.0704902	[78-312; 3]	0.997626	25415.5	1314.77	383714	-954728	271326		49.8222	150.976	[78-312; 3]	0.997626	25415.5	1314.77	383714	-954728	271326
1/sp|P02787|TRFE_HUMAN	DSGFQM(UniMod_35)NQLR	0	NA	NA	0	NA	NA	0	NA	NA	0	0	NA	NA	NA		78	276593	32514.1	0.117552		78	276593	32514.1	0.117552	0.0714731	[78-312; 3]	0.994905	3921.56	297.573	86846.5	-17165.5	61409.8		49.9362	151.322	[156-625; 3]	0.999406	3707	95.883	56094.9	38184.7	39622.8
1/sp|P15924|DESP_HUMAN	AEFQEEAK	0	NA	NA	0	NA	NA	0	NA	NA	0	0	NA	NA	NA		156	3.3414e+06	20831.4	0.00623432		156	3.3414e+06	20831.4	0.00623432	0.0108978	[156-625; 3]	0.998047	18630.3	880.888	477176	471886	383032		49.9827	151.463	[78-312; 3]	0.996453	19568.7	1278.53	296392	229133	307374
1/sp|Q9UK55|ZPI_HUMAN	NMEVFFPK	0	NA	NA	0	NA	NA	0	NA	NA	0	0	NA	NA	NA		156	511340	21416.2	0.0418825		156	511340	21416.2	0.0418825	0.0285214	[78-312; 3]	0.995302	4921.56	365.058	74563.8	-261435	59922.3		49.9964	151.504	[78-312; 3]	0.995302	4921.56	365.058	74563.8	-261435	59922.3
1/sp|P06576|ATPB_HUMAN	VLDSGAPIK	0	NA	NA	0	NA	NA	0	NA	NA	0	0	NA	NA	NA		39	30596	3763.22	0.122997		39	30596	3763.22	0.122997	0.081389	[39-156; 3]	0.986424	2040.45	258.261	30927.6	-46882.5	25819.8		50.019	151.573	[39-156; 3]	0.986424	2040.45	258.261	30927.6	-46882.5	25819.8
1/sp|P02751|FINC_HUMAN	RPGGEPSPEGTTGQSYNQYSQR	0	NA	NA	0	NA	NA	0	NA	NA	0	0	NA	NA	NA		78	211900	21906.5	0.103381		78	211900	21906.5	0.103381	0.0907249	[78-312; 3]	0.991742	3424.75	331.289	96686.6	-38029	68367.7		50.1587	151.996	[39-156; 3]	0.990437	3820.64	397.961	58072.3	-77016.2	41063.3
1/sp|P02675|FIBB_HUMAN	NYC(UniMod_4)GLPGEYWLGNDKISQLTR	0	NA	NA	0	NA	NA	0	NA	NA	0	0	NA	NA	NA		78	236958	35137.4	0.148285		78	236958	35137.4	0.148285	0.106443	[78-312; 3]	0.997585	5677.88	296.261	86463.5	-205306	61138.9		50.2528	152.281	[78-312; 3]	0.997585	5677.88	296.261	86463.5	-205306	61138.9
1/sp|P02679|FIBG_HUMAN	KMLEEIMKYEASILTHDSSIR	0	NA	NA	0	NA	NA	0	NA	NA	0	0	NA	NA	NA		78	1.64851e+06	194803	0.11817		78	1.64851e+06	194803	0.11817	0.107005	[78-312; 3]	0.997584	27835.1	1452.68	423964	-584218	299788		50.2633	152.313	[78-312; 3]	0.997584	27835.1	1452.68	423964	-584218	299788
1/sp|P01009|A1AT_HUMAN	GKWERPFEVK	5	5176.23	0.0420933	5	7735.33	0.0875197	2	NA	NA	12	0	NA	NA	NA		78	318264	27840.8	0.0874772		78	318264	27840.8	0.0874772	0.0797154	[78-312; 3]	0.986141	5096.07	640.208	186844	-55508.8	132119		50.2991	152.422	[39-156; 3]	0.990384	5782.36	603.981	88135.7	-128433	62321.3
1/sp|Q08257|QOR_HUMAN	AGESVLVHGASGGVGLAAC(UniMod_4)QIAR	0	NA	NA	0	NA	NA	0	NA	NA	0	0	NA	NA	NA		39	2.25892e+06	245118	0.108511		39	2.25892e+06	245118	0.108511	0.113409	[39-156; 3]	0.988339	91797.7	10910.1	1.40048e+06	-1527172	1.0848e+06		50.3452	152.561	[39-156; 3]	0.988339	91797.7	10910.1	1.40048e+06	-1527172	1.0848e+06
1/sp|P54577|SYYC_HUMAN	YLPALGYSK	5	6349.23	0.205449	5	1990.44	0.112681	1	NA	NA	11	0	NA	NA	NA		78	52234.3	9643.43	0.184619		78	52234.3	9643.43	0.184619	0.147355	[78-312; 3]	0.966126	931.039	184.507	53848.3	-15021.2	38076.5		50.5713	153.246	[39-156; 3]	0.99028	1128.89	118.553	17299.8	-37332.5	12232.8
1/sp|P01024|CO3_HUMAN	LKGPLLNK	0	NA	NA	0	NA	NA	0	NA	NA	0	0	NA	NA	NA		39	92355.3	15349	0.166195		39	92355.3	15349	0.166195	0.126155	[39-156; 3]	0.990278	3438.13	361.102	52693.7	-51673.5	37260		50.5767	153.263	[39-156; 3]	0.990278	3438.13	361.102	52693.7	-51673.5	37260
1/sp|P02787|TRFE_HUMAN	SETKDLLFRDDTVC(UniMod_4)LAK	0	NA	NA	0	NA	NA	0	NA	NA	0	0	NA	NA	NA		39	71378	10157.5	0.142306		39	71378	10157.5	0.142306	0.188508	[39-156; 3]	0.990252	7271.25	764.704	111589	-223522	78905.4		50.6439	153.466	[39-156; 3]	0.990252	7271.25	764.704	111589	-223522	78905.4
1/sp|P46821|MAP1B_HUMAN	AEEVDVTK	3	279351	0.0788958	5	240211	0.0707495	1	NA	NA	9	0	NA	NA	NA		78	1.46255e+07	220193	0.0150554		78	1.46255e+07	220193	0.0150554	0.0106411	[78-312; 3]	0.993762	177545	15185.9	3.63712e+06	783461	3.03644e+06		50.6873	153.598	[39-156; 3]	0.985536	184162	24403.8	2.82869e+06	-150751	2.93349e+06
1/sp|P20700|LMNB1_HUMAN	LVEVDSGRQIEYEYK	0	NA	NA	0	NA	NA	0	NA	NA	0	0	NA	NA	NA		78	647911	17704.3	0.0273252		78	647911	17704.3	0.0273252	0.0251115	[78-312; 3]	0.982014	8518.06	1230.76	316579	-6042.87	232687		50.74	153.758	[39-156; 3]	0.986034	8825.39	1133.14	135697	-38844.9	130456
1/sp|P69905|HBA_HUMAN	VGAHAGEYGAEALER	0	NA	NA	0	NA	NA	0	NA	NA	0	0	NA	NA	NA		39	352419	36119.2	0.102489		39	352419	36119.2	0.102489	0.0759817	[39-156; 3]	0.990162	6883.61	727.306	106132	81563.2	75046.6		50.8796	154.181	[39-156; 3]	0.990162	6883.61	727.306	106132	81563.2	75046.6
1/sp|P01009|A1AT_HUMAN	KLSSWVLLMK	0	NA	NA	0	NA	NA	0	NA	NA	0	0	NA	NA	NA		39	1.78604e+06	116778	0.0653835		39	1.78604e+06	116778	0.0653835	0.0621042	[39-156; 3]	0.989372	44304	4867.11	710231	151463	502209		51.1503	155.001	[78-312; 3]	0.997498	41846.3	2222.46	648622	485143	458645
1/sp|P04114|APOB_HUMAN	EFQVPTFTIPK	0	NA	NA	0	NA	NA	0	NA	NA	0	0	NA	NA	NA		78	166361	15224.2	0.0915128		78	166361	15224.2	0.0915128	0.0661294	[78-312; 3]	0.99614	2721.36	179.633	52425.7	-47144.8	37070.6		51.285	155.409	[39-156; 3]	0.985736	2755.86	357.64	42828.6	-52940.1	41174.3
1/sp|P02768|ALBU_HUMAN	RHPYFYAPELLFFAK	0	NA	NA	0	NA	NA	0	NA	NA	0	0	NA	NA	NA		39	5.64156e+07	1.83674e+06	0.0325573		39	5.64156e+07	1.83674e+06	0.0325573	0.0649771	[39-156; 3]	0.986942	2.1396e+06	260817	3.80597e+07	-2.31083e+07	2.69123e+07		51.3043	155.468	[156-625; 3]	0.999373	2.29303e+06	60935.1	3.56492e+07	-4.66821e+07	2.51809e+07
1/sp|P02751|FINC_HUMAN	STATISGLKPGVDYTITVYAVTGR	0	NA	NA	0	NA	NA	0	NA	NA	0	0	NA	NA	NA		78	39897	379.009	0.00949969		156	434914	26440	0.0607937	0.0406749	[156-625; 3]	0.999369	5938.94	158.283	92601.3	-484500	65409.2		51.4543	155.922	[156-625; 3]	0.999369	5938.94	158.283	92601.3	-484500	65409.2
1/sp|Q6PKG0|LARP1_HUMAN	NLDIDPK	0	NA	NA	0	NA	NA	0	NA	NA	0	0	NA	NA	NA		78	1.17404e+06	17889.8	0.0152378		78	1.17404e+06	17889.8	0.0152378	0.0376206	[78-312; 3]	0.994416	12060.5	989.436	189042	190753	172571		51.7257	156.745	[78-312; 3]	0.994416	12060.5	989.436	189042	190753	172571
1/sp|P02675|FIBB_HUMAN	KGGETSEM(UniMod_35)YLIQPDSSVKPYR	0	NA	NA	0	NA	NA	0	NA	NA	0	0	NA	NA	NA		78	198975	7444.5	0.0374143		78	198975	7444.5	0.0374143	0.0306754	[78-312; 3]	0.98333	3695.99	509.874	148806	-86571	105222		51.8604	157.153	[39-156; 3]	0.985418	3660.61	480.384	57527.5	-79343.4	55305.5
1/sp|P08670|VIME_HUMAN	MFGGPGTASRPSSSR	0	NA	NA	0	NA	NA	0	NA	NA	0	0	NA	NA	NA		78	244540	5569.88	0.022777		78	244540	5569.88	0.022777	0.0317799	[39-156; 3]	0.982088	2266.35	341.419	35728.8	60232.1	38129.3		52.0242	157.649	[39-156; 3]	0.982088	2266.35	341.419	35728.8	60232.1	38129.3
1/sp|P00748|FA12_HUMAN	EQPPSLTR	0	NA	NA	0	NA	NA	0	NA	NA	0	0	NA	NA	NA		39	35540	4869.58	0.137017		39	35540	4869.58	0.137017	0.118904	[39-156; 3]	0.989694	1406.09	152.092	22194	-20679.8	15693.5		52.0879	157.842	[39-156; 3]	0.989694	1406.09	152.092	22194	-20679.8	15693.5
1/sp|P02649|APOE_HUMAN	AYKSELEEQLTPVAEETR	0	NA	NA	0	NA	NA	0	NA	NA	0	0	NA	NA	NA		78	157805	5392.08	0.0341692		78	157805	5392.08	0.0341692	0.100976	[78-312; 3]	0.996524	4100.75	256.821	74952.9	-144329	52999.7		52.1086	157.905	[39-156; 3]	0.98528	4318.75	569.464	68195.2	-158577	65561.2
1/sp|P01009|A1AT_HUMAN	RLGMFNIQHC(UniMod_4)K	5	12064.8	0.040244	3	23730.4	0.100133	1	NA	NA	9	0	NA	NA	NA		39	374927	35720.5	0.0952732		39	374927	35720.5	0.0952732	0.0627932	[39-156; 3]	0.98966	10781.2	1168.12	170457	-20803.5	120531		52.1747	158.105	[39-156; 3]	0.98966	10781.2	1168.12	170457	-20803.5	120531
1/sp|P00734|THRB_HUMAN	TATSEYQTFFNPR	0	NA	NA	0	NA	NA	0	NA	NA	0	0	NA	NA	NA		39	135547	13337.9	0.0984007		39	135547	13337.9	0.0984007	0.0767647	[39-156; 3]	0.989654	9845.45	1067.03	155707	-256035	110101		52.1898	158.151	[39-156; 3]	0.989654	9845.45	1067.03	155707	-256035	110101
1/sp|O15371|EIF3D_HUMAN	TLNEWDSR	0	NA	NA	0	NA	NA	0	NA	NA	0	0	NA	NA	NA		156	473872	22116.2	0.0466713		156	473872	22116.2	0.0466713	0.0338247	[78-312; 3]	0.993536	2898.18	269.645	45838.9	10223.6	52580.8		52.1943	158.164	[78-312; 3]	0.993536	2898.18	269.645	45838.9	10223.6	52580.8
1/sp|P33176|KINH_HUMAN	TQMLDQEELLASTR	0	NA	NA	0	NA	NA	0	NA	NA	0	0	NA	NA	NA		78	520050	56439.8	0.108528		78	520050	56439.8	0.108528	0.0716174	[39-156; 3]	0.980143	8868.27	1379.96	140685	-134472	114166		52.3508	158.639	[39-156; 3]	0.980143	8868.27	1379.96	140685	-134472	114166
1/sp|P06727|APOA4_HUMAN	TQVNTQAEQLRR	0	NA	NA	0	NA	NA	0	NA	NA	0	0	NA	NA	NA		78	212294	11785.5	0.0555151		78	212294	11785.5	0.0555151	0.0387634	[78-312; 3]	0.984912	2713.06	355.824	103847	4870	73431		52.5652	159.289	[39-156; 3]	0.989506	2889.95	315.461	46033.5	-15604.8	32550.6
1/sp|P14868|SYDC_HUMAN	QTSMFPR	0	NA	NA	0	NA	NA	0	NA	NA	0	0	NA	NA	NA		78	3.18995e+06	301067	0.0943798		78	3.18995e+06	301067	0.0943798	0.0753572	[78-312; 3]	0.990065	40727.5	4358.43	1.12109e+06	95220.9	824002		52.6186	159.45	[39-156; 3]	0.984994	41382.9	5510.1	659853	77525	634366
1/sp|P19367|HXK1_HUMAN	EGLLFEGR	0	NA	NA	0	NA	NA	0	NA	NA	0	0	NA	NA	NA		39	144642	8714.66	0.06025		39	144642	8714.66	0.06025	0.0776746	[39-156; 3]	0.98948	4679.41	511.438	74631.4	-25674.3	52772.4		52.6313	159.489	[39-156; 3]	0.98948	4679.41	511.438	74631.4	-25674.3	52772.4
1/sp|Q09666|AHNK_HUMAN	M(UniMod_35)PFLSISSPK	0	NA	NA	0	NA	NA	0	NA	NA	0	0	NA	NA	NA		78	295975	29191.3	0.0986276		78	295975	29191.3	0.0986276	0.0702625	[78-312; 3]	0.977042	3240.66	526.118	153547	64211.7	108574		52.7757	159.926	[39-156; 3]	0.984905	4018.2	536.617	64261.7	-23540.8	61779.6
1/sp|Q12805|FBLN3_HUMAN	ADQVC(UniMod_4)INLR	0	NA	NA	0	NA	NA	0	NA	NA	0	0	NA	NA	NA		39	1.63066e+06	24367.4	0.0149432		39	1.63066e+06	24367.4	0.0149432	0.0102544	[39-156; 3]	0.989398	47093.5	5167.15	754014	-211233	533168		52.8363	160.11	[39-156; 3]	0.989398	47093.5	5167.15	754014	-211233	533168
1/sp|P02750|A2GL_HUMAN	VAAGAFQGLR	0	NA	NA	0	NA	NA	0	NA	NA	0	0	NA	NA	NA		39	70941	11488.9	0.16195		39	70941	11488.9	0.16195	0.121373	[39-156; 3]	0.989347	4080.16	448.759	65484.9	-88768.7	46304.8		52.9637	160.496	[39-156; 3]	0.989347	4080.16	448.759	65484.9	-88768.7	46304.8
1/sp|P02679|FIBG_HUMAN	FGSYC(UniMod_4)PTTC(UniMod_4)GIADFLSTYQTK	5	42326.3	0.0952389	5	35747.8	0.102956	2	NA	NA	12	0	NA	NA	NA		78	370749	70304.4	0.189628		78	370749	70304.4	0.189628	0.137174	[78-312; 3]	0.997317	10281.8	565.503	165042	-434314	116702		52.9709	160.518	[78-312; 3]	0.997317	10281.8	565.503	165042	-434314	116702
1/sp|P03951|FA11_HUMAN	DSVTETLPR	0	NA	NA	0	NA	NA	0	NA	NA	0	0	NA	NA	NA		156	351811	4376.65	0.0124403		156	351811	4376.65	0.0124403	0.0291269	[156-625; 3]	0.994102	2362.18	192.921	112866	-6133.72	79722.9		53.0031	160.616	[78-312; 3]	0.996158	2470.19	165.653	39675.1	-26397.8	38142.6
1/sp|P08519|APOA_HUMAN	GISSTTVTGR	0	NA	NA	0	NA	NA	3	557.938	0.0858855	3	0	NA	NA	NA		312	92450.3	3001.61	0.0324672		312	92450.3	3001.61	0.0324672	0.0237918	[156-625; 3]	0.997706	350.837	18.1691	8726.05	-16701	8377.62		53.0042	160.619	[78-312; 3]	0.995773	350.816	25.5409	5634.76	-16911.5	6486.1
1/sp|P13667|PDIA4_HUMAN	LAPEYEK	0	NA	NA	0	NA	NA	0	NA	NA	0	0	NA	NA	NA		78	159158	8990.14	0.0564856		78	159158	8990.14	0.0564856	0.0599224	[78-312; 3]	0.988116	2813.13	326.973	95426.8	-50121	67476.9		53.0323	160.704	[39-156; 3]	0.98932	2936.99	323.445	47198.5	-58150.7	33374.4
1/sp|P01024|CO3_HUMAN	SPMYSIITPNILR	0	NA	NA	0	NA	NA	0	NA	NA	0	0	NA	NA	NA		39	645317	17515.4	0.0271423		39	645317	17515.4	0.0271423	0.0802442	[39-156; 3]	0.989243	28430.6	3142.39	458552	-407176	324245		53.2251	161.288	[39-156; 3]	0.989243	28430.6	3142.39	458552	-407176	324245
1/sp|P04114|APOB_HUMAN	ITLPDFR	0	NA	NA	0	NA	NA	0	NA	NA	0	0	NA	NA	NA		39	137440	21896.1	0.159314		39	137440	21896.1	0.159314	0.101689	[39-156; 3]	0.989108	5161.4	574.096	83774.7	-57007.2	59237.7		53.5623	162.31	[39-156; 3]	0.989108	5161.4	574.096	83774.7	-57007.2	59237.7
1/sp|P01008|ANT3_HUMAN	SKLPGIVAEGRDDLYVSDAFHK	0	NA	NA	0	NA	NA	0	NA	NA	0	0	NA	NA	NA		156	397737	27418.6	0.0689366		156	397737	27418.6	0.0689366	0.0458515	[156-625; 3]	0.997993	3002.84	142.816	83552.5	-64306.2	59017.6		53.6849	162.682	[39-156; 3]	0.982824	3300.68	486.78	53696	-115796	61808.8
1/sp|Q8IZ83|A16A1_HUMAN	GGSASVWSER	0	NA	NA	0	NA	NA	0	NA	NA	0	0	NA	NA	NA		156	386464	10505.5	0.0271836		156	386464	10505.5	0.0271836	0.0312896	[156-625; 3]	0.998552	3682.19	156.744	60023.1	-175474	55814.3		53.7931	163.009	[156-625; 3]	0.998552	3682.19	156.744	60023.1	-175474	55814.3
1/sp|P01024|CO3_HUMAN	VTIKPAPETEKRPQDAK	0	NA	NA	0	NA	NA	0	NA	NA	0	0	NA	NA	NA		78	169954	7044.7	0.0414506		78	169954	7044.7	0.0414506	0.0401008	[78-312; 3]	0.983887	2585.94	350.641	102334	-25565.7	72361.3		54.2144	164.286	[39-156; 3]	0.988843	2803.08	315.579	46050.7	-49793.8	32562.8
1/sp|P01023|A2MG_HUMAN	QGIPFFGQVR	0	NA	NA	0	NA	NA	0	NA	NA	0	0	NA	NA	NA		39	1.74603e+06	64568	0.0369799		39	1.74603e+06	64568	0.0369799	0.0456329	[39-156; 3]	0.988804	43356.5	4889.88	713554	138612	504559		54.3108	164.578	[39-156; 3]	0.988804	43356.5	4889.88	713554	138612	504559
1/sp|Q09666|AHNK_HUMAN	FSMPGFKGEGPEVDVTLPK	0	NA	NA	0	NA	NA	0	NA	NA	0	0	NA	NA	NA		39	217118	201.525	0.000928182		78	1.67191e+06	262202	0.156828	0.130393	[78-312; 3]	0.98537	32351.1	4209.67	1.08282e+06	-895879	795879		54.4313	164.943	[39-156; 3]	0.987102	32521.5	3970.54	536419	-957991	431087
1/sp|Q9NUQ6|SPS2L_HUMAN	KYDEELGK	4	2944.12	0.0444944	5	1238.31	0.020789	2	NA	NA	11	0	NA	NA	NA		39	79986.5	7603.52	0.09506		39	79986.5	7603.52	0.09506	0.132554	[39-312; 4]	0.995206	2560.34	186.329	64179	-29228.5	34919.4		54.4551	165.015	[39-156; 3]	0.98709	2659.01	324.78	43877.8	-37799.3	35261.8
1/sp|Q7KZ85|SPT6H_HUMAN	VHPETYEWAR	0	NA	NA	0	NA	NA	0	NA	NA	0	0	NA	NA	NA		78	238418	40443	0.16963		78	238418	40443	0.16963	0.125211	[78-312; 3]	0.995973	3659.16	254.792	60715.5	-57019	52581.1		54.756	165.927	[78-312; 3]	0.995973	3659.16	254.792	60715.5	-57019	52581.1
1/sp|P06727|APOA4_HUMAN	IDQNVEELKGR	0	NA	NA	0	NA	NA	0	NA	NA	0	0	NA	NA	NA		39	62143.5	3114.81	0.0501228		39	62143.5	3114.81	0.0501228	0.0350848	[39-156; 3]	0.986912	2760.48	339.527	45870.1	-44882.3	36862.9		54.835	166.167	[39-156; 3]	0.986912	2760.48	339.527	45870.1	-44882.3	36862.9
1/sp|P07900|HS90A_HUMAN	LDSGKELHINLIPNKQDR	0	NA	NA	0	NA	NA	0	NA	NA	0	0	NA	NA	NA		78	3.82184e+06	8959.04	0.00234417		78	3.82184e+06	8959.04	0.00234417	0.0044883	[78-312; 3]	0.995882	45112.3	3132.26	750198	320313	626300		54.8775	166.295	[78-312; 3]	0.995882	45112.3	3132.26	750198	320313	626300
1/sp|P43652|AFAM_HUMAN	ESLLNHFLYEVAR	0	NA	NA	0	NA	NA	0	NA	NA	0	0	NA	NA	NA		156	286518	22815.4	0.07963		156	286518	22815.4	0.07963	0.0523324	[156-625; 3]	0.996551	3224.22	201.147	117678	-206276	83122.2		54.8885	166.329	[78-312; 3]	0.99712	3344.55	190.61	55629.5	-230227	39336
1/sp|P07203|GPX1_HUMAN	NDVAWNFEK	3	16088	0.114742	5	5658.54	0.042682	2	NA	NA	10	0	NA	NA	NA		156	785540	9851.05	0.0125405		156	785540	9851.05	0.0125405	0.00835539	[156-625; 3]	0.999275	5845.58	166.983	97690.7	-123458	69004.1		55.1492	167.119	[156-625; 3]	0.999275	5845.58	166.983	97690.7	-123458	69004.1
1/sp|Q9Y490|TLN1_HUMAN	EVIQEWNLTNIKR	0	NA	NA	0	NA	NA	0	NA	NA	0	0	NA	NA	NA		78	2.5416e+06	196590	0.0773488		78	2.5416e+06	196590	0.0773488	0.157334	[78-312; 3]	0.995828	67035.3	4684.99	1.12209e+06	-3.03267e+06	936771		55.2379	167.388	[78-312; 3]	0.995828	67035.3	4684.99	1.12209e+06	-3.03267e+06	936771
1/sp|O60664|PLIN3_HUMAN	TVC(UniMod_4)DAAEK	0	NA	NA	0	NA	NA	0	NA	NA	0	0	NA	NA	NA		78	47546.5	3537.66	0.0744041		78	47546.5	3537.66	0.0744041	0.0858777	[78-312; 3]	0.926096	563.597	170.836	45607	8052.73	38356.5		55.2507	167.426	[39-156; 3]	0.985625	784.696	102.236	13137.9	-18218.9	9882.18
1/sp|P02750|A2GL_HUMAN	LQELHLSSNGLESLSPEFLRPVPQLR	0	NA	NA	0	NA	NA	0	NA	NA	0	0	NA	NA	NA		156	319341	8551.57	0.0267788		156	319341	8551.57	0.0267788	0.0878611	[156-625; 3]	0.995594	3673.7	259.14	151606	-222995	107087		55.6281	168.57	[78-312; 3]	0.997042	4009.5	231.586	67588.1	-287790	47792
1/sp|P02671|FIBA_HUMAN	M(UniMod_35)KPVPDLVPGNFK	2	NA	NA	2	NA	NA	1	NA	NA	5	0	NA	NA	NA		39	204633	21920.5	0.107121		39	204633	21920.5	0.107121	0.104609	[39-156; 3]	0.985155	5310.32	696.116	89528.4	17461.3	65803.6		55.6357	168.593	[39-156; 3]	0.985155	5310.32	696.116	89528.4	17461.3	65803.6
1/sp|P01834|IGKC_HUMAN	TVAAPSVFIFPPSDEQLK	5	506177	0.0272477	3	1.02848e+06	0.0556758	1	NA	NA	9	0	NA	NA	NA		39	1.73728e+07	583864	0.033608		39	1.73728e+07	583864	0.033608	0.0683803	[39-156; 3]	0.988223	643389	74440.9	1.08628e+07	-6.44423e+06	7.68113e+06		55.716	168.836	[39-156; 3]	0.988223	643389	74440.9	1.08628e+07	-6.44423e+06	7.68113e+06
1/sp|P19823|ITIH2_HUMAN	SLAPTAAAK	0	NA	NA	0	NA	NA	0	NA	NA	0	0	NA	NA	NA		39	44138.3	7199.88	0.163121		39	44138.3	7199.88	0.163121	0.125036	[39-156; 3]	0.988208	1796.39	207.976	30348.9	-25938.3	21459.9		55.7514	168.944	[39-156; 3]	0.988208	1796.39	207.976	30348.9	-25938.3	21459.9
1/sp|O75390|CISY_HUMAN	LVAQLYK	4	1122.8	0.332117	3	1029.21	0.356275	2	NA	NA	9	0	NA	NA	NA		78	433707	17552.7	0.0404714		78	433707	17552.7	0.0404714	0.0297622	[78-312; 3]	0.990972	6012.28	608.317	177537	-40765.7	125538		55.7942	169.073	[39-156; 3]	0.988191	6268.04	726.237	105976	-80503	74936.3
1/sp|P31948|STIP1_HUMAN	AAALEAMK	0	NA	NA	0	NA	NA	0	NA	NA	0	0	NA	NA	NA		78	111260	8253.35	0.0741808		78	111260	8253.35	0.0741808	0.0870422	[78-312; 3]	0.98921	1527.9	170.46	46058.3	2691.54	37014.2		55.7982	169.085	[39-156; 3]	0.982515	1750.64	255.374	29600.8	-22147.4	30697.5
1/sp|P02787|TRFE_HUMAN	DQYELLC(UniMod_4)LDNTR	5	13732.4	0.162995	3	2487.28	0.0469538	1	NA	NA	9	0	NA	NA	NA		156	282088	15360.8	0.054454		156	282088	15360.8	0.054454	0.0640763	[156-625; 3]	0.996831	2520.75	150.722	88177.8	-91836.3	62284.7		56.0195	169.756	[78-312; 3]	0.995709	2927.76	207.512	49700.4	-186074	47780.8
1/sp|P27169|PON1_HUMAN	IFFYDSENPPASEVLR	0	NA	NA	0	NA	NA	0	NA	NA	0	0	NA	NA	NA		156	1.07543e+06	12044.8	0.0112		156	1.07543e+06	12044.8	0.0112	0.0241009	[156-625; 3]	0.998751	8552.38	320.747	187648	-232183	132546		56.1243	170.074	[39-156; 3]	0.988052	8648.38	1007.96	147086	-280578	104006
1/sp|P01024|CO3_HUMAN	PIVTSPYQIHFTK	4	4451.92	0.0320668	2	NA	NA	5	2634.6	0.0199835	11	0	NA	NA	NA		39	141069	24670.7	0.174884		39	141069	24670.7	0.174884	0.152232	[39-156; 3]	0.982624	6798.58	957.844	139773	-98744.2	98834.5		56.1252	170.076	[78-312; 3]	0.996989	6055.35	352.879	102987	147.833	72823
1/sp|P14618|KPYM_HUMAN	GIFPVLC(UniMod_4)K	5	24517.6	0.122633	5	34782.9	0.0697426	0	NA	NA	10	0	NA	NA	NA		156	2.80275e+06	120683	0.0430587		156	2.80275e+06	120683	0.0430587	0.0326202	[156-625; 3]	0.997534	22311.3	1176.35	688205	-620600	486116		56.1916	170.278	[78-312; 3]	0.995683	22906.7	1628.56	390050	-733145	374985
1/sp|P01008|ANT3_HUMAN	ANRPFLVFIR	0	NA	NA	0	NA	NA	0	NA	NA	0	0	NA	NA	NA		39	489873	560.604	0.00114438		39	489873	560.604	0.00114438	0.0777046	[39-156; 3]	0.986753	12997.8	1595.99	232894	24232.3	164681		56.2017	170.308	[78-312; 3]	0.996981	11637.9	679.126	198202	201626	140150
1/sp|P02675|FIBB_HUMAN	MGPTELLIEMEDWKGDKVK	0	NA	NA	0	NA	NA	0	NA	NA	0	0	NA	NA	NA		156	842966	19258.4	0.022846		156	842966	19258.4	0.022846	0.0151496	[156-625; 3]	0.998933	6819.04	236.399	138301	-211861	97689.7		56.224	170.376	[39-156; 3]	0.982897	6941.6	987.598	118268	-236644	113700
1/sp|Q04756|HGFA_HUMAN	LEAC(UniMod_4)ESLTR	0	NA	NA	0	NA	NA	0	NA	NA	0	0	NA	NA	NA		312	974021	40077.4	0.0411463		312	974021	40077.4	0.0411463	0.0284519	[156-625; 3]	0.996707	3780.91	250.804	85473.1	-183611	97913.7		56.3369	170.718	[78-312; 3]	0.994696	3398.08	286.264	58011.3	-87370	67909.7
1/sp|P62081|RS7_HUMAN	EIEVGGGR	0	NA	NA	0	NA	NA	0	NA	NA	0	0	NA	NA	NA		78	144763	6140.52	0.0424177		78	144763	6140.52	0.0424177	0.0306707	[78-312; 3]	0.993467	2278.62	206.411	39437	-36163.8	36713.9		56.4334	171.01	[39-312; 4]	0.994934	2258.6	176.458	38624.5	-31793.2	28789
1/sp|Q969H8|CS010_HUMAN	TEEFEVTK	0	NA	NA	0	NA	NA	0	NA	NA	0	0	NA	NA	NA		78	132816	11849.1	0.0892145		78	132816	11849.1	0.0892145	0.0628878	[78-312; 3]	0.996909	2520.37	148.82	43433.1	-66559.2	30711.8		56.8682	172.328	[78-312; 3]	0.996909	2520.37	148.82	43433.1	-66559.2	30711.8
1/sp|P19823|ITIH2_HUMAN	FFAPDNLDPIPK	0	NA	NA	0	NA	NA	0	NA	NA	0	0	NA	NA	NA		78	2.43536e+06	458728	0.188362		78	2.43536e+06	458728	0.188362	0.146657	[78-312; 3]	0.994882	49786.3	3786.15	1.10499e+06	-1465335	781343		56.893	172.403	[39-156; 3]	0.985923	49055.2	6260.01	845727	-1.38073e+06	679658
1/sp|P02655|APOC2_HUMAN	TAAQNLYEK	0	NA	NA	0	NA	NA	0	NA	NA	0	0	NA	NA	NA		39	55919.3	4084.51	0.073043		39	55919.3	4084.51	0.073043	0.0835851	[39-156; 3]	0.98769	2933.18	347.057	50644.1	-53374.2	35810.8		56.9777	172.66	[39-156; 3]	0.98769	2933.18	347.057	50644.1	-53374.2	35810.8
1/sp|P02768|ALBU_HUMAN	LAKTYETTLEK	0	NA	NA	0	NA	NA	0	NA	NA	0	0	NA	NA	NA		39	110016	14982.2	0.136182		39	110016	14982.2	0.136182	0.14407	[39-156; 3]	0.987669	4178.42	494.817	72205.9	-63073	51057.3		57.0262	172.807	[39-156; 3]	0.987669	4178.42	494.817	72205.9	-63073	51057.3
1/sp|Q14353|GAMT_HUMAN	TEVMALVPPADC(UniMod_4)R	0	NA	NA	0	NA	NA	0	NA	NA	0	0	NA	NA	NA		312	90812.5	1495.53	0.0164683		312	90812.5	1495.53	0.0164683	0.0367005	[156-625; 3]	0.99837	547.268	24.7208	9466.53	-76475.4	8802.74		57.0827	172.978	[156-625; 3]	0.99837	547.268	24.7208	9466.53	-76475.4	8802.74
1/sp|Q04760|LGUL_HUMAN	VLGMTLIQK	0	NA	NA	0	NA	NA	0	NA	NA	0	0	NA	NA	NA		156	314999	19141	0.0607654		156	314999	19141	0.0607654	0.0431599	[39-156; 3]	0.981662	2562.06	382.883	44380.6	-85099.2	46024.9		57.1634	173.222	[39-156; 3]	0.981662	2562.06	382.883	44380.6	-85099.2	46024.9
1/sp|P29279|CTGF_HUMAN	FC(UniMod_4)GVC(UniMod_4)TDGR	0	NA	NA	0	NA	NA	0	NA	NA	0	0	NA	NA	NA		156	613506	28733.5	0.0468349		156	613506	28733.5	0.0468349	0.0380744	[39-156; 3]	0.980504	4907.76	771.818	85138.2	-147363	98001.5		57.2473	173.477	[39-156; 3]	0.980504	4907.76	771.818	85138.2	-147363	98001.5
1/sp|P02461|CO3A1_HUMAN	LMGSNEGEFK	0	NA	NA	0	NA	NA	0	NA	NA	0	0	NA	NA	NA		78	223612	9259.4	0.0414084		78	223612	9259.4	0.0414084	0.0397235	[78-312; 3]	0.996032	3662.99	247.077	63553.9	-67191.9	46712.3		57.2558	173.503	[78-312; 3]	0.996032	3662.99	247.077	63553.9	-67191.9	46712.3
1/sp|P19823|ITIH2_HUMAN	LSNENHGIAQR	0	NA	NA	0	NA	NA	0	NA	NA	0	0	NA	NA	NA		39	39267	5136.42	0.130808		39	39267	5136.42	0.130808	0.134065	[39-312; 4]	0.995953	1491.58	99.7063	34342.7	-23546.7	18685.6		57.3876	173.902	[39-156; 3]	0.98568	1584.37	203.941	27552.5	-31606.6	22142.2
1/sp|P02751|FINC_HUMAN	IGDTWSK	0	NA	NA	0	NA	NA	0	NA	NA	0	0	NA	NA	NA		39	85400.3	15824.7	0.1853		39	85400.3	15824.7	0.1853	0.137212	[39-156; 3]	0.987438	2614.87	312.578	45612.8	-17040.8	32253.1		57.564	174.436	[39-156; 3]	0.987438	2614.87	312.578	45612.8	-17040.8	32253.1
1/sp|P04217|A1BG_HUMAN	LETPDFQLFK	0	NA	NA	0	NA	NA	0	NA	NA	0	0	NA	NA	NA		39	100514	14080	0.140079		39	100514	14080	0.140079	0.137824	[39-156; 3]	0.987418	8008.28	958.082	139808	-195741	98859		57.6111	174.579	[39-156; 3]	0.987418	8008.28	958.082	139808	-195741	98859
1/sp|Q14204|DYHC1_HUMAN	NANEMFR	0	NA	NA	0	NA	NA	0	NA	NA	0	0	NA	NA	NA		78	145829	14117	0.0968053		78	145829	14117	0.0968053	0.0662943	[78-312; 3]	0.996706	2172.91	132.465	38659.7	-24594.7	27336.5		57.6277	174.629	[39-156; 3]	0.98741	2116.66	253.303	36963.1	-17735	26136.9
1/sp|P78527|PRKDC_HUMAN	LPVLAGC(UniMod_4)LK	0	NA	NA	0	NA	NA	0	NA	NA	0	0	NA	NA	NA		78	231811	17724.4	0.0764604		78	231811	17724.4	0.0764604	0.0597911	[78-312; 3]	0.995756	2811.23	194.614	56797.9	11691	40162.2		57.647	174.688	[39-156; 3]	0.982034	2959.24	431.673	51694.3	-9251.74	49697.6
1/sp|Q7KZ85|SPT6H_HUMAN	FLLGYQPR	0	NA	NA	0	NA	NA	0	NA	NA	0	0	NA	NA	NA		78	57681.7	10118.8	0.175424		78	57681.7	10118.8	0.175424	0.15681	[78-312; 3]	0.977011	928.48	150.842	44023	-4957.33	31129		57.713	174.888	[39-156; 3]	0.981993	1266.62	184.977	22151.6	-42553.3	21296
1/sp|P13667|PDIA4_HUMAN	TFDSIVMDPK	0	NA	NA	0	NA	NA	0	NA	NA	0	0	NA	NA	NA		39	893201	33611.4	0.0376303		39	893201	33611.4	0.0376303	0.0406862	[39-156; 3]	0.987277	28180.7	3390.44	494749	-170051	349841		57.9358	175.563	[39-156; 3]	0.987277	28180.7	3390.44	494749	-170051	349841
1/sp|P40763|STAT3_HUMAN	FIC(UniMod_4)VTPTTC(UniMod_4)SNTIDLPMSPR	4	14569.9	0.0759252	3	6278.15	0.0368151	2	NA	NA	9	0	NA	NA	NA		156	649233	29655.4	0.0456776		156	649233	29655.4	0.0456776	0.0324466	[156-625; 3]	0.995354	5659.72	413.247	223855	-236639	179690		58.036	175.867	[39-156; 3]	0.977741	4944.61	858.222	86959.3	-114797	101797
1/sp|P62241|RS8_HUMAN	LLAC(UniMod_4)IASR	0	NA	NA	0	NA	NA	0	NA	NA	0	0	NA	NA	NA		78	336932	11278.2	0.0334733		78	336932	11278.2	0.0334733	0.0239445	[78-312; 3]	0.99527	4729.87	348.458	89631.2	-34347.3	65879.3		58.0875	176.023	[39-156; 3]	0.981763	4682.45	688.263	82421.8	-29930	79238.3
1/sp|Q13177|PAK2_HUMAN	IISIFSGTEK	0	NA	NA	0	NA	NA	0	NA	NA	0	0	NA	NA	NA		39	52482.7	8929.05	0.170133		39	52482.7	8929.05	0.170133	0.125596	[39-156; 3]	0.987141	3242.69	392.231	57236.1	-75297.5	40472.1		58.2477	176.508	[39-156; 3]	0.987141	3242.69	392.231	57236.1	-75297.5	40472.1
1/sp|P02675|FIBB_HUMAN	QC(UniMod_4)SKEDGGGWWYNR	0	NA	NA	0	NA	NA	0	NA	NA	0	0	NA	NA	NA		39	138198	12016	0.0869478		39	138198	12016	0.0869478	0.072287	[39-156; 3]	0.986969	4779.05	581.971	84923.9	-44863.8	60050.3		58.6412	177.701	[39-156; 3]	0.986969	4779.05	581.971	84923.9	-44863.8	60050.3
1/sp|P00748|FA12_HUMAN	LHEAFSPVSYQHDLALLR	0	NA	NA	0	NA	NA	0	NA	NA	0	0	NA	NA	NA		156	185064	14551.6	0.0786302		156	185064	14551.6	0.0786302	0.0792803	[156-625; 3]	0.997279	1731.47	95.9071	56109	-71363.6	39632.8		58.8984	178.48	[78-312; 3]	0.995259	1891.64	140.965	33761.9	-103134	32457.9
1/sp|P05166|PCCB_HUMAN	GFVDDIIQPSSTR	0	NA	NA	0	NA	NA	0	NA	NA	0	0	NA	NA	NA		78	374136	55140	0.147379		78	374136	55140	0.147379	0.106493	[78-312; 3]	0.995799	7024.19	487.567	125413	-169102	92179.1		58.9197	178.545	[78-312; 3]	0.995799	7024.19	487.567	125413	-169102	92179.1
1/sp|P48681|NEST_HUMAN	GLVEGASVK	0	NA	NA	0	NA	NA	0	NA	NA	0	0	NA	NA	NA		78	135874	6004.75	0.0441935		78	135874	6004.75	0.0441935	0.0318359	[78-312; 3]	0.996141	1962.4	133.743	35119.3	-19695.8	31295.9		59.057	178.961	[78-312; 3]	0.996141	1962.4	133.743	35119.3	-19695.8	31295.9
1/sp|P00751|CFAB_HUMAN	VKDISEVVTPR	0	NA	NA	0	NA	NA	0	NA	NA	0	0	NA	NA	NA		78	228495	30320.1	0.132695		78	228495	30320.1	0.132695	0.114473	[78-312; 3]	0.981439	4382.6	638.503	186347	-93100	131767		59.064	178.982	[39-156; 3]	0.981154	4891.33	731.052	87545.9	-144825	84164.4
1/sp|Q92841|DDX17_HUMAN	VLEEANQAINPK	0	NA	NA	0	NA	NA	0	NA	NA	0	0	NA	NA	NA		156	2.55131e+06	132328	0.0518667		156	2.55131e+06	132328	0.0518667	0.0384224	[156-625; 3]	0.996566	15959.8	1001.31	542406	163532	435392		59.0681	178.994	[78-312; 3]	0.995052	17035.3	1315.32	304922	-76750.6	316219
1/sp|P05155|IC1_HUMAN	FQPTLLTLPR	0	NA	NA	0	NA	NA	0	NA	NA	0	0	NA	NA	NA		39	761331	28986.2	0.0380731		39	761331	28986.2	0.0380731	0.058486	[39-156; 3]	0.986639	21482.2	2649.25	386591	-29182.7	273361		59.3864	179.959	[39-156; 3]	0.986639	21482.2	2649.25	386591	-29182.7	273361
1/sp|P02671|FIBA_HUMAN	GDFSSANNRDNTYNR	0	NA	NA	0	NA	NA	0	NA	NA	0	0	NA	NA	NA		39	371982	28149.4	0.075674		39	371982	28149.4	0.075674	0.0729055	[39-156; 3]	0.986564	9438.78	1167.35	170345	25278.8	120452		59.5564	180.474	[39-156; 3]	0.986564	9438.78	1167.35	170345	25278.8	120452
1/sp|Q06033|ITIH3_HUMAN	DYIFGNYIER	0	NA	NA	0	NA	NA	0	NA	NA	0	0	NA	NA	NA		78	217183	36741.5	0.169173		78	217183	36741.5	0.169173	0.127377	[78-312; 3]	0.996065	3875.05	258.263	75373.8	-84472.7	53297.3		59.5799	180.545	[39-156; 3]	0.980829	3929.6	592.443	70947	-91394.6	68206.7
1/sp|P11766|ADHX_HUMAN	IIGVDINK	0	NA	NA	0	NA	NA	0	NA	NA	0	0	NA	NA	NA		39	125974	12356.3	0.0980862		39	125974	12356.3	0.0980862	0.0674872	[39-156; 3]	0.986417	4426.78	550.498	80331.2	-46960.5	56802.8		59.884	181.467	[39-156; 3]	0.986417	4426.78	550.498	80331.2	-46960.5	56802.8
1/sp|P01023|A2MG_HUMAN	GVPIPNKVIFIR	0	NA	NA	0	NA	NA	0	NA	NA	0	0	NA	NA	NA		39	148334	22115.5	0.149093		39	148334	22115.5	0.149093	0.12391	[39-156; 3]	0.986365	6216.52	774.556	113027	-87124	79922		59.9996	181.817	[39-156; 3]	0.986365	6216.52	774.556	113027	-87124	79922
1/sp|O75369|FLNB_HUMAN	VKMDC(UniMod_4)QETPEGYK	0	NA	NA	0	NA	NA	0	NA	NA	0	0	NA	NA	NA		156	151155	11740.1	0.0776697		156	151155	11740.1	0.0776697	0.0585833	[156-625; 3]	0.998106	1101.13	53.6101	21853.7	-21276	17957		60.2757	182.654	[39-625; 5]	0.998798	1103.7	41.3528	20159.5	-22369.3	11785.6
1/sp|P25311|ZA2G_HUMAN	HVEDVPAFQALGSLNDLQFFR	0	NA	NA	0	NA	NA	0	NA	NA	0	0	NA	NA	NA		156	560717	27957.1	0.0498596		156	560717	27957.1	0.0498596	0.0687374	[156-625; 3]	0.999133	8278.46	258.587	151282	-766786	106859		60.3048	182.742	[156-625; 3]	0.999133	8278.46	258.587	151282	-766786	106859
1/sp|P08397|HEM3_HUMAN	ELEHALEKNEVDLVVHSLK	0	NA	NA	0	NA	NA	0	NA	NA	0	0	NA	NA	NA		78	301088	42294.9	0.140473		78	301088	42294.9	0.140473	0.108166	[39-156; 3]	0.966042	5094.35	1096.48	93199	-120867	106907		60.3721	182.946	[39-156; 3]	0.966042	5094.35	1096.48	93199	-120867	106907
1/sp|Q14624|ITIH4_HUMAN	FKPTLSQQQK	0	NA	NA	0	NA	NA	0	NA	NA	0	0	NA	NA	NA		78	82377	8314.51	0.100932		78	82377	8314.51	0.100932	0.061648	[78-312; 3]	0.993348	1250.25	108.476	31658.6	-12019.3	22386		60.5103	183.364	[39-156; 3]	0.986135	1483.23	186.378	27197.2	-41088.5	19231.3
1/sp|P08582|TRFM_HUMAN	LSVMGC(UniMod_4)DVLK	0	NA	NA	0	NA	NA	0	NA	NA	0	0	NA	NA	NA		78	1.10879e+06	98247.9	0.0886082		78	1.10879e+06	98247.9	0.0886082	0.0701378	[78-312; 3]	0.995056	17637.6	1318.26	384733	-286957	272047		60.6415	183.762	[39-156; 3]	0.980151	17007	2609.74	312525	-218395	300454
1/sp|Q9Y490|TLN1_HUMAN	ILADATAK	0	NA	NA	0	NA	NA	0	NA	NA	0	0	NA	NA	NA		39	72981	1723.09	0.0236101		39	72981	1723.09	0.0236101	0.0896638	[39-156; 3]	0.986041	2093.26	263.934	38514.5	-1468	27233.8		60.7175	183.992	[39-156; 3]	0.986041	2093.26	263.934	38514.5	-1468	27233.8
1/sp|P02768|ALBU_HUMAN	LVRPEVDVM(UniMod_35)C(UniMod_4)TAFHDNEETFLK	5	10689.6	0.0662059	5	6267.56	0.0591124	1	NA	NA	11	0	NA	NA	NA		78	348961	25457.6	0.0729525		78	348961	25457.6	0.0729525	0.0517696	[78-312; 3]	0.996454	5479.65	346.647	101169	-74858.8	71537		60.9266	184.626	[78-312; 3]	0.996454	5479.65	346.647	101169	-74858.8	71537
1/sp|P04004|VTNC_HUMAN	QYC(UniMod_4)YELDEK	0	NA	NA	0	NA	NA	0	NA	NA	0	0	NA	NA	NA		78	63179	11476.3	0.181648		78	63179	11476.3	0.181648	0.136388	[78-312; 3]	0.988576	1047.54	125.718	24019.7	-22208.8	22361.2		60.9818	184.793	[156-625; 3]	0.998786	1029.4	40.1129	19022.6	-21888.7	17274.3
1/sp|Q14204|DYHC1_HUMAN	EVWNTYELDLVNYQNK	0	NA	NA	0	NA	NA	0	NA	NA	0	0	NA	NA	NA		39	275163	19096.5	0.0694006		39	275163	19096.5	0.0694006	0.173099	[39-156; 3]	0.985333	25644.4	3341.25	485389	-667369	353879		61.0774	185.083	[39-312; 4]	0.995253	25846.7	1892.7	478379	-683672	272884
1/sp|O95336|6PGL_HUMAN	AAC(UniMod_4)C(UniMod_4)LAGAR	0	NA	NA	0	NA	NA	0	NA	NA	0	0	NA	NA	NA		156	1.02355e+06	23156.1	0.0226234		156	1.02355e+06	23156.1	0.0226234	0.0145545	[156-625; 3]	0.998292	6399.62	289.929	118471	38513.6	96036		61.0905	185.123	[156-625; 3]	0.998292	6399.62	289.929	118471	38513.6	96036
1/sp|P29401|TKT_HUMAN	LQALKDTANRLR	0	NA	NA	0	NA	NA	0	NA	NA	0	0	NA	NA	NA		39	684761	56302.5	0.0822221		39	684761	56302.5	0.0822221	0.0554943	[39-156; 3]	0.985793	18476.7	2350.52	342999	-39535.3	242537		61.2607	185.638	[39-156; 3]	0.985793	18476.7	2350.52	342999	-39535.3	242537
1/sp|P02787|TRFE_HUMAN	SVIPSDGPSVAC(UniMod_4)VKK	0	NA	NA	0	NA	NA	0	NA	NA	0	0	NA	NA	NA		39	161001	9523.93	0.0591544		39	161001	9523.93	0.0591544	0.0614693	[39-156; 3]	0.985656	7950.17	1016.31	148305	-158379	104867		61.5592	186.543	[39-156; 3]	0.985656	7950.17	1016.31	148305	-158379	104867
1/sp|P00747|PLMN_HUMAN	FVTWIEGVMR	0	NA	NA	0	NA	NA	0	NA	NA	0	0	NA	NA	NA		156	616105	44362.3	0.0720045		156	616105	44362.3	0.0720045	0.0627	[156-625; 3]	0.996415	6113.1	388.847	227489	-296325	160688		61.9741	187.8	[78-312; 3]	0.996331	6554.03	421.741	123085	-380686	87034.2
1/sp|Q9BV36|MELPH_HUMAN	AMAVPYLLR	0	NA	NA	0	NA	NA	0	NA	NA	0	0	NA	NA	NA		39	271982	14678.8	0.05397		39	271982	14678.8	0.05397	0.0583579	[39-156; 3]	0.983295	9429.81	1312.35	177298	-78925.2	142483		62.0461	188.018	[39-156; 3]	0.983295	9429.81	1312.35	177298	-78925.2	142483
1/sp|P02790|HEMO_HUMAN	SHKWDRELISER	0	NA	NA	0	NA	NA	0	NA	NA	0	0	NA	NA	NA		78	55419	10275.1	0.185407		78	55419	10275.1	0.185407	0.1732	[78-312; 3]	0.980049	1174	177.441	51786	-39666.7	36618.2		62.2388	188.602	[39-156; 3]	0.97911	1042.19	164.137	19656	-24749.7	18896.7
1/sp|P02768|ALBU_HUMAN	M(UniMod_35)PC(UniMod_4)AEDYLSVVLNQLC(UniMod_4)VLHEK	5	109340	0.219065	5	15633.5	0.0439414	2	NA	NA	12	0	NA	NA	NA		78	452566	36173.9	0.0799307		78	452566	36173.9	0.0799307	0.0719458	[78-312; 3]	0.996228	12145.2	792.429	231270	-459864	163533		62.8391	190.421	[78-312; 3]	0.996228	12145.2	792.429	231270	-459864	163533
1/sp|P05164|PERM_HUMAN	TITGMC(UniMod_4)NNR	0	NA	NA	0	NA	NA	0	NA	NA	0	0	NA	NA	NA		78	164278	761.116	0.00463309		78	164278	761.116	0.00463309	0.0302163	[78-312; 3]	0.99259	1945.88	181.491	37069.8	17617.9	29790.7		62.8663	190.504	[78-312; 3]	0.99259	1945.88	181.491	37069.8	17617.9	29790.7
1/sp|P46781|RS9_HUMAN	IGVLDEGK	0	NA	NA	0	NA	NA	0	NA	NA	0	0	NA	NA	NA		39	56364.3	10397.8	0.184474		39	56364.3	10397.8	0.184474	0.136385	[39-156; 3]	0.981887	1524.83	226.45	29068.2	-2437.6	22516.1		62.9089	190.633	[39-156; 3]	0.981887	1524.83	226.45	29068.2	-2437.6	22516.1
1/sp|P02768|ALBU_HUMAN	RHPYFYAPELLFFAKR	0	NA	NA	0	NA	NA	0	NA	NA	0	0	NA	NA	NA		39	191286	13422.5	0.0701698		39	191286	13422.5	0.0701698	0.125932	[39-156; 3]	0.984945	8859.35	1160.63	169364	-126670	119759		63.0861	191.17	[39-156; 3]	0.984945	8859.35	1160.63	169364	-126670	119759
1/sp|P01876|IGHA1_HUMAN	DLC(UniMod_4)GC(UniMod_4)YSVSSVLPGC(UniMod_4)AEPWNHGK	4	102951	0.172051	3	54436.2	0.111214	1	NA	NA	8	0	NA	NA	NA		156	2.28357e+06	15418.9	0.00675209		156	2.28357e+06	15418.9	0.00675209	0.036462	[156-625; 3]	0.999049	17140.1	561.009	328210	-303870	231832		63.1905	191.486	[156-625; 3]	0.999049	17140.1	561.009	328210	-303870	231832
1/sp|Q99829|CPNE1_HUMAN	VVTMEVEAR	0	NA	NA	0	NA	NA	0	NA	NA	0	0	NA	NA	NA		78	404514	40717.5	0.100658		78	404514	40717.5	0.100658	0.0749713	[78-312; 3]	0.98102	6914.76	1018.92	297371	-136491	210273		63.2794	191.756	[39-156; 3]	0.984854	7000.05	919.858	134230	-149581	94914.9
1/sp|P04114|APOB_HUMAN	LIVAMSSWLQK	0	NA	NA	0	NA	NA	0	NA	NA	0	0	NA	NA	NA		156	227938	15493.2	0.0679713		156	227938	15493.2	0.0679713	0.0467242	[156-625; 3]	0.998812	2749.07	100.563	58832.9	-197597	41556.8		63.4452	192.258	[78-312; 3]	0.995587	2703.55	192.369	51978	-182270	41771.5
1/sp|P01023|A2MG_HUMAN	LVHVEEPHTETVRK	0	NA	NA	0	NA	NA	0	NA	NA	0	0	NA	NA	NA		39	101203	15015.4	0.148369		39	101203	15015.4	0.148369	0.119724	[39-156; 3]	0.984721	3174.16	418.957	61136.1	-28645.3	43229.7		63.5598	192.605	[39-156; 3]	0.984721	3174.16	418.957	61136.1	-28645.3	43229.7
1/sp|P26373|RL13_HUMAN	GFSLEELR	0	NA	NA	0	NA	NA	0	NA	NA	0	0	NA	NA	NA		78	409475	56748.1	0.138588		78	409475	56748.1	0.138588	0.0946618	[39-156; 3]	0.98098	8932.22	1341.25	172358	-272815	129646		63.6776	192.962	[39-156; 3]	0.98098	8932.22	1341.25	172358	-272815	129646
1/sp|P02768|ALBU_HUMAN	TPVSDRVTK	0	NA	NA	0	NA	NA	0	NA	NA	0	0	NA	NA	NA		39	75817	13351	0.176095		39	75817	13351	0.176095	0.122525	[39-156; 3]	0.984655	2615.08	345.919	50478.2	-27222.8	35693.4		63.699	193.027	[39-156; 3]	0.984655	2615.08	345.919	50478.2	-27222.8	35693.4
1/sp|Q13740|CD166_HUMAN	DLGNMEENK	0	NA	NA	0	NA	NA	0	NA	NA	0	0	NA	NA	NA		39	462518	89824.7	0.194208		39	462518	89824.7	0.194208	0.136688	[39-156; 3]	0.984526	18207.4	2418.76	352957	-237257	249578		63.9716	193.853	[39-156; 3]	0.984526	18207.4	2418.76	352957	-237257	249578
1/sp|P25774|CATS_HUMAN	YTELPYGR	3	4180.28	0.0393256	0	NA	NA	0	NA	NA	3	0	NA	NA	NA		39	198203	10754.4	0.0542593		39	198203	10754.4	0.0542593	0.0376524	[39-156; 3]	0.982254	5220.7	749.22	101220	-1641.77	81343.9		63.9808	193.881	[39-156; 3]	0.982254	5220.7	749.22	101220	-1641.77	81343.9
1/sp|P04114|APOB_HUMAN	IEGNLIFDPNNYLPK	0	NA	NA	0	NA	NA	0	NA	NA	0	0	NA	NA	NA		156	154243	19251.7	0.124814		156	154243	19251.7	0.124814	0.0732574	[156-625; 3]	0.999024	4085.49	135.436	79234.7	-474446	55967.7		64.0008	193.942	[156-625; 3]	0.999024	4085.49	135.436	79234.7	-474446	55967.7
1/sp|P02679|FIBG_HUMAN	M(UniMod_35)LEEIMKYEASILTHDSSIR	0	NA	NA	0	NA	NA	0	NA	NA	0	0	NA	NA	NA		78	313596	21289.4	0.067888		78	313596	21289.4	0.067888	0.179969	[78-312; 3]	0.996082	9940.25	661.085	192937	-509573	136427		64.052	194.097	[78-312; 3]	0.996082	9940.25	661.085	192937	-509573	136427
1/sp|P08697|A2AP_HUMAN	DSFHLDEQFTVPVEMMQAR	0	NA	NA	0	NA	NA	0	NA	NA	0	0	NA	NA	NA		156	142649	7158.28	0.0501809		156	142649	7158.28	0.0501809	0.0537794	[156-625; 3]	0.999022	5649.62	187.454	109667	-744277	77463.8		64.0578	194.115	[156-625; 3]	0.999022	5649.62	187.454	109667	-744277	77463.8
1/sp|P01011|AACT_HUMAN	LYGSEAFATDFQDSAAAKK	0	NA	NA	0	NA	NA	0	NA	NA	0	0	NA	NA	NA		625	1.46064e+06	15490.9	0.0106056		625	1.46064e+06	15490.9	0.0106056	0.0187706	[625-2500; 3]	0.99795	2617.64	125.836	294271	-202302	208081		64.1366	194.353	[312-1250; 3]	0.999649	2484.98	50.3171	48296.4	-80753.3	46416.3
1/sp|P02774|VTDB_HUMAN	EFSHLGKEDFTSLSLVLYSR	0	NA	NA	0	NA	NA	0	NA	NA	0	0	NA	NA	NA		156	904197	34526.2	0.0381844		156	904197	34526.2	0.0381844	0.0495683	[156-625; 3]	0.998391	9329.09	397.156	232350	-503984	164121		64.2883	194.813	[78-312; 3]	0.996053	9787.53	653.33	190674	-587932	134827
1/sp|P04114|APOB_HUMAN	LAAYLMLMR	0	NA	NA	0	NA	NA	0	NA	NA	0	0	NA	NA	NA		156	356961	6895.87	0.0193183		156	356961	6895.87	0.0193183	0.0162917	[156-625; 3]	0.998641	4514.55	176.638	103340	-341451	72994.2		64.4316	195.247	[78-312; 3]	0.996035	4442.48	297.202	86738.1	-316656	61333.1
1/sp|O43837|IDH3B_HUMAN	GVIEC(UniMod_4)LK	2	NA	NA	3	1580.64	0.0798454	3	1145.85	0.0507966	8	0	NA	NA	NA		39	103971	13323.9	0.128151		39	103971	13323.9	0.128151	0.0806464	[39-156; 3]	0.984181	3233.39	434.354	63382.9	-17628.3	44818.5		64.6886	196.026	[39-156; 3]	0.984181	3233.39	434.354	63382.9	-17628.3	44818.5
1/sp|P02751|FINC_HUMAN	EATIPGHLNSYTIK	5	1781.89	0.0312821	5	1277.77	0.0264679	1	NA	NA	11	0	NA	NA	NA		78	164252	19888.6	0.121086		78	164252	19888.6	0.121086	0.0834695	[78-312; 3]	0.994216	2687.74	217.357	63435.5	-39726	44855.6		64.7373	196.174	[39-156; 3]	0.984158	2972.72	399.637	58316.9	-73667	41236.3
1/sp|P28074|PSB5_HUMAN	AIYQATYR	0	NA	NA	0	NA	NA	0	NA	NA	0	0	NA	NA	NA		39	239220	8988.74	0.0375752		39	239220	8988.74	0.0375752	0.119431	[39-156; 3]	0.981766	6838.06	994.923	134414	4980.94	108020		64.8673	196.568	[39-156; 3]	0.981766	6838.06	994.923	134414	4980.94	108020
1/sp|P08236|BGLR_HUMAN	HFVGWVWYER	0	NA	NA	0	NA	NA	0	NA	NA	0	0	NA	NA	NA		39	71568	10398.3	0.145293		39	71568	10398.3	0.145293	0.11749	[39-156; 3]	0.984074	6469.75	872.1	127261	-171224	89987		64.9114	196.701	[39-156; 3]	0.984074	6469.75	872.1	127261	-171224	89987
1/sp|P01024|CO3_HUMAN	IRYYTYLIMNK	0	NA	NA	0	NA	NA	0	NA	NA	0	0	NA	NA	NA		156	390297	21790	0.0558291		156	390297	21790	0.0558291	0.046942	[156-625; 3]	0.996881	2698.63	160.07	93646.6	-14016.1	66147.5		64.9464	196.807	[39-156; 3]	0.977288	3449.2	566.855	67882.8	-152219	65260.8
1/sp|P00450|CERU_HUMAN	MYYSAVDPTKDIFTGLIGPMK	0	NA	NA	0	NA	NA	0	NA	NA	0	0	NA	NA	NA		156	816816	27717.3	0.0339333		156	816816	27717.3	0.0339333	0.0403692	[156-625; 3]	0.998994	9607.54	323.434	189220	-647599	133656		64.9935	196.95	[156-625; 3]	0.998994	9607.54	323.434	189220	-647599	133656
1/sp|P01011|AACT_HUMAN	EIGELYLPK	0	NA	NA	0	NA	NA	0	NA	NA	0	0	NA	NA	NA		39	362881	13075.6	0.0360329		39	362881	13075.6	0.0360329	0.0246007	[39-156; 3]	0.982627	10193.9	1436.07	209558	-39239.7	148180		65.2266	197.656	[156-625; 3]	0.998986	8262	279.135	163304	301437	115350
1/sp|P30740|ILEU_HUMAN	TINQWVK	0	NA	NA	0	NA	NA	0	NA	NA	0	0	NA	NA	NA		39	44342.7	4956.64	0.11178		39	44342.7	4956.64	0.11178	0.0852216	[39-156; 3]	0.983713	1438.43	196.11	28617.3	-9539.17	20235.5		65.6528	198.948	[39-156; 3]	0.983713	1438.43	196.11	28617.3	-9539.17	20235.5
1/sp|P25311|ZA2G_HUMAN	YSLTYIYTGLSK	0	NA	NA	0	NA	NA	0	NA	NA	0	0	NA	NA	NA		78	163040	23119	0.1418		78	163040	23119	0.1418	0.120352	[78-312; 3]	0.99587	4282.75	292.453	85352.3	-177520	60353.2		65.7668	199.293	[78-312; 3]	0.99587	4282.75	292.453	85352.3	-177520	60353.2
1/sp|P19827|ITIH1_HUMAN	GMADQDGLKPTIDKPSEDSPPLEMLGPR	0	NA	NA	0	NA	NA	0	NA	NA	0	0	NA	NA	NA		39	133822	14830.4	0.110822		39	133822	14830.4	0.110822	0.0784816	[39-156; 3]	0.983479	11485.7	1577.32	230169	-305578	162754		66.131	200.397	[39-156; 3]	0.983479	11485.7	1577.32	230169	-305578	162754
1/sp|P62826|RAN_HUMAN	NVPNWHR	4	15568.6	0.111605	2	NA	NA	3	8981.09	0.0682644	9	0	NA	NA	NA		39	28562.3	2782.36	0.0974138		39	28562.3	2782.36	0.0974138	0.0846483	[39-156; 3]	0.983301	1999.76	276.117	40292.3	-50090.7	28490.9		66.4902	201.486	[39-156; 3]	0.983301	1999.76	276.117	40292.3	-50090.7	28490.9
1/sp|P02774|VTDB_HUMAN	HQPQEFPTYVEPTNDEIC(UniMod_4)EAFRK	5	21655.3	0.452389	5	4842.12	0.0705327	2	NA	NA	12	0	NA	NA	NA		156	466185	16755	0.0359407		156	466185	16755	0.0359407	0.0627439	[156-625; 3]	0.997959	3900.65	187.094	109456	-169840	77314.8		66.6218	201.884	[39-156; 3]	0.976124	3747.77	631.812	75661.6	-116338	72739.2
1/sp|P01024|CO3_HUMAN	RQGALELIK	2	NA	NA	3	4047.3	0.215686	1	NA	NA	6	0	NA	NA	NA		78	81133.7	3268.36	0.0402836		78	81133.7	3268.36	0.0402836	0.0286144	[78-312; 3]	0.990189	1216.11	128.316	37448.8	-13667.2	26480.3		66.9382	202.843	[39-156; 3]	0.975902	1309.42	221.794	26560.6	-26354.6	25534.7
1/sp|Q13200|PSMD2_HUMAN	DIDENAYAK	4	6190.51	0.306656	0	NA	NA	0	NA	NA	4	0	NA	NA	NA		39	18967.7	3404.16	0.179472		39	18967.7	3404.16	0.179472	0.164929	[39-156; 3]	0.980444	949.859	142.111	20737.5	-14917.2	14663.6		67.2565	203.808	[78-312; 3]	0.994532	883.489	70.0023	18006.2	-5457.79	13234.6
1/sp|P01024|CO3_HUMAN	SGQSEDRQPVPGQQM(UniMod_35)TLK	0	NA	NA	0	NA	NA	0	NA	NA	0	0	NA	NA	NA		39	9879	502.046	0.0508195		39	9879	502.046	0.0508195	0.0349094	[39-156; 3]	0.98042	803.7	121.246	16380.3	-21175.1	13163.8		67.2576	203.811	[39-156; 3]	0.98042	803.7	121.246	16380.3	-21175.1	13163.8
1/sp|P04114|APOB_HUMAN	FSVPAGIVIPSFQALTAR	0	NA	NA	0	NA	NA	0	NA	NA	0	0	NA	NA	NA		156	684633	11583.2	0.0169189		156	684633	11583.2	0.0169189	0.0189296	[156-625; 3]	0.998907	8910.27	312.596	182879	-717196	129177		67.731	205.246	[156-625; 3]	0.998907	8910.27	312.596	182879	-717196	129177
1/sp|P02751|FINC_HUMAN	VTWAPPPSIDLTNFLVR	0	NA	NA	0	NA	NA	0	NA	NA	0	0	NA	NA	NA		156	540324	31860.9	0.0589663		156	540324	31860.9	0.0589663	0.0456895	[156-625; 3]	0.998901	7685.96	270.394	158190	-653383	111738		67.9195	205.817	[156-625; 3]	0.998901	7685.96	270.394	158190	-653383	111738
1/sp|Q12931|TRAP1_HUMAN	FFIDQSK	3	233.631	0.0204481	3	267.278	0.02674	0	NA	NA	6	0	NA	NA	NA		78	459268	22836.7	0.0497242		78	459268	22836.7	0.0497242	0.0344577	[78-312; 3]	0.993665	4920.19	424.111	101577	84857	84801.5		68.1285	206.45	[78-312; 3]	0.993665	4920.19	424.111	101577	84857	84801.5
1/sp|Q15029|U5S1_HUMAN	NVTLC(UniMod_4)GHLHHGK	0	NA	NA	0	NA	NA	0	NA	NA	0	0	NA	NA	NA		39	16016.5	273.65	0.0170855		39	16016.5	273.65	0.0170855	0.147232	[39-156; 3]	0.979454	818.829	127.873	17068.8	-13152.6	14355.2		68.131	206.458	[78-312; 3]	0.990345	742.957	80.2832	15338.9	-2662.5	14002.5
1/sp|Q92692|PVRL2_HUMAN	TDATLSC(UniMod_4)DVR	0	NA	NA	0	NA	NA	0	NA	NA	0	0	NA	NA	NA		156	1.35077e+06	51746.1	0.0383086		156	1.35077e+06	51746.1	0.0383086	0.0265698	[156-625; 3]	0.998722	9148.55	353.419	189143	-50046.7	158911		68.2263	206.746	[156-625; 3]	0.998722	9148.55	353.419	189143	-50046.7	158911
1/sp|P62081|RS7_HUMAN	VETFSGVYK	0	NA	NA	0	NA	NA	0	NA	NA	0	0	NA	NA	NA		39	110209	12280	0.111425		39	110209	12280	0.111425	0.163162	[39-156; 3]	0.98233	4849.91	689.149	100564	-57449.5	71109.4		68.4262	207.352	[39-156; 3]	0.98233	4849.91	689.149	100564	-57449.5	71109.4
1/sp|P02748|CO9_HUMAN	DGNTLTYYR	0	NA	NA	0	NA	NA	0	NA	NA	0	0	NA	NA	NA		156	58428.5	949.644	0.0162531		156	58428.5	949.644	0.0162531	0.0315085	[156-625; 3]	0.98771	623.986	74.3438	40271.9	-37012.4	32326.5		68.6282	207.964	[78-312; 3]	0.994821	653.481	50.906	13590.1	-44170.3	11429.5
1/sp|P06396|GELS_HUMAN	NWRDPDQTDGLGLSYLSSHIANVER	0	NA	NA	0	NA	NA	0	NA	NA	0	0	NA	NA	NA		156	289302	27889.2	0.0964019		156	289302	27889.2	0.0964019	0.0862719	[156-625; 3]	0.995523	2667.12	189.652	110953	-101656	78372.1		68.6305	207.971	[78-312; 3]	0.994839	3055.18	235.156	63539	-185655	51062.4
1/sp|P60981|DEST_HUMAN	AVIFC(UniMod_4)LSADK	0	NA	NA	0	NA	NA	0	NA	NA	0	0	NA	NA	NA		39	61663.5	3608.37	0.058517		39	61663.5	3608.37	0.058517	0.0759409	[39-156; 3]	0.979608	5085.31	783.202	105811	-131596	85033.3		68.6633	208.071	[39-156; 3]	0.979608	5085.31	783.202	105811	-131596	85033.3
1/sp|P02768|ALBU_HUMAN	AEFAEVSKLVTDLTK	0	NA	NA	0	NA	NA	0	NA	NA	0	0	NA	NA	NA		156	402539	43210	0.107344		156	402539	43210	0.107344	0.061371	[156-625; 3]	0.995137	3778.29	280.059	163844	-163737	115732		68.7959	208.472	[78-312; 3]	0.993541	4189.07	364.627	87330.6	-255662	83957.5
1/sp|P02679|FIBG_HUMAN	MLEEIMKYEASILTHDSSIR	0	NA	NA	0	NA	NA	0	NA	NA	0	0	NA	NA	NA		156	1.82307e+06	72098.9	0.0395481		156	1.82307e+06	72098.9	0.0395481	0.0243605	[156-625; 3]	0.998871	19538.7	696.637	407557	-1.18477e+06	287879		68.8347	208.59	[156-625; 3]	0.998871	19538.7	696.637	407557	-1.18477e+06	287879
1/sp|P08603|CFAH_HUMAN	QSIPLC(UniMod_4)VEK	0	NA	NA	0	NA	NA	0	NA	NA	0	0	NA	NA	NA		78	96615.7	5381.94	0.0557047		78	96615.7	5381.94	0.0557047	0.044205	[78-312; 3]	0.979844	1352.71	205.518	59980.3	-7985.17	42412.4		68.9115	208.823	[39-156; 3]	0.982082	1478.41	211.566	30872.6	-24346.3	21830.2
1/sp|P05109|S10A8_HUMAN	MLTELEK	2	NA	NA	5	43619.1	0.100379	3	38614.9	0.0951524	10	0	NA	NA	NA		39	1.07636e+06	99178.8	0.0921428		39	1.07636e+06	99178.8	0.0921428	0.06247	[39-156; 3]	0.979323	25823.5	4045.87	540050	115502	454194		69.0133	209.131	[39-156; 3]	0.979323	25823.5	4045.87	540050	115502	454194
1/sp|Q9H479|FN3K_HUMAN	LQAQLDLIEK	0	NA	NA	0	NA	NA	0	NA	NA	0	0	NA	NA	NA		78	298699	20863.2	0.069847		78	298699	20863.2	0.069847	0.051513	[39-156; 3]	0.979247	3946.87	619.511	82693.6	-21471.6	69547.1		69.1406	209.517	[39-156; 3]	0.979247	3946.87	619.511	82693.6	-21471.6	69547.1
1/sp|P02790|HEMO_HUMAN	VAEGETKPDPDVTER	0	NA	NA	0	NA	NA	0	NA	NA	0	0	NA	NA	NA		78	111606	5243.81	0.046985		78	111606	5243.81	0.046985	0.0341982	[78-312; 3]	0.995415	1561.32	112.36	32792.3	-9715.67	23187.6		69.3095	210.029	[78-312; 3]	0.995415	1561.32	112.36	32792.3	-9715.67	23187.6
1/sp|P10909|CLUS_HUMAN	DQTVSDNELQEMSNQGSK	0	NA	NA	0	NA	NA	0	NA	NA	0	0	NA	NA	NA		78	73624	5916.43	0.08036		78	73624	5916.43	0.08036	0.19882	[39-156; 3]	0.973885	2959.68	522.328	62550.6	-138960	60134.6		69.743	211.342	[39-156; 3]	0.973885	2959.68	522.328	62550.6	-138960	60134.6
1/sp|P60174|TPIS_HUMAN	LDEREAGITEK	0	NA	NA	0	NA	NA	0	NA	NA	0	0	NA	NA	NA		78	39861.3	5739.88	0.143996		78	39861.3	5739.88	0.143996	0.0985349	[78-312; 3]	0.995349	1285.04	93.1403	27182.9	-57938.5	19221.2		69.8063	211.534	[78-312; 3]	0.995349	1285.04	93.1403	27182.9	-57938.5	19221.2
1/sp|P01024|CO3_HUMAN	ADIGC(UniMod_4)TPGSGK	0	NA	NA	0	NA	NA	0	NA	NA	0	0	NA	NA	NA		78	234385	25460.1	0.108625		78	234385	25460.1	0.108625	0.0789658	[39-156; 3]	0.974155	3811.92	678.354	80823.8	-69345	69995.4		69.9696	212.029	[39-156; 3]	0.974155	3811.92	678.354	80823.8	-69345	69995.4
1/sp|P00450|CERU_HUMAN	NMATRPYSIHAHGVQTESSTVTPTLPGETLTYVWK	0	NA	NA	0	NA	NA	0	NA	NA	0	0	NA	NA	NA		156	1.10329e+06	37601.8	0.0340815		156	1.10329e+06	37601.8	0.0340815	0.0448502	[156-625; 3]	0.998586	9079.45	362.37	211999	-261298	149746		69.9713	212.034	[78-312; 3]	0.995327	10251.4	744.781	217364	-535959	153699
1/sp|Q9NWV4|CA123_HUMAN	LMDSVALK	5	9877.21	0.414739	4	570.602	0.0214949	2	NA	NA	11	0	NA	NA	NA		78	152993	3152.71	0.0206069		78	152993	3152.71	0.0206069	0.0169718	[78-312; 3]	0.988081	2599.9	302.636	88324	-50998.8	62454.5		69.9793	212.059	[39-156; 3]	0.981532	2530.37	367.714	53658.6	-42556.7	37942.3
1/sp|P00747|PLMN_HUMAN	LSSPAVITDK	5	10492.9	0.0657496	5	19910	0.169455	2	NA	NA	12	0	NA	NA	NA		78	356531	48383.5	0.135706		78	356531	48383.5	0.135706	0.0882579	[78-312; 3]	0.987656	5897.77	698.784	203940	-90847	144207		70.237	212.839	[39-156; 3]	0.97868	6429.43	1012.91	136844	-152352	109973
1/sp|P62081|RS7_HUMAN	ELNITAAK	0	NA	NA	0	NA	NA	0	NA	NA	0	0	NA	NA	NA		39	1.4181e+06	60846.5	0.042907		39	1.4181e+06	60846.5	0.042907	0.0533272	[39-1250; 6]	0.980208	31001.7	4556.58	5.78192e+06	137240	2.07074e+06		70.3455	213.168	[312-1250; 3]	0.999419	29186	759.828	622153	1.63576e+06	499609
1/sp|O00410|IPO5_HUMAN	VRGPEYLTQM(UniMod_35)WHFMC(UniMod_4)DALIK	0	NA	NA	0	NA	NA	0	NA	NA	0	0	NA	NA	NA		39	6.23124e+06	368940	0.0592081		39	6.23124e+06	368940	0.0592081	0.0953484	[39-156; 3]	0.978599	220092	34741	4.69351e+06	-1.69561e+06	3.77188e+06		70.3731	213.252	[39-156; 3]	0.978599	220092	34741	4.69351e+06	-1.69561e+06	3.77188e+06
1/sp|Q8NHP8|PLBL2_HUMAN	GLEDSYEGR	0	NA	NA	0	NA	NA	0	NA	NA	0	0	NA	NA	NA		39	386570	26995.2	0.0698326		39	386570	26995.2	0.0698326	0.140801	[39-156; 3]	0.976327	12058.4	2003.83	257716	-20358.3	189422		70.5286	213.723	[39-156; 3]	0.976327	12058.4	2003.83	257716	-20358.3	189422
1/sp|P08603|CFAH_HUMAN	KGEWVALNPLRK	0	NA	NA	0	NA	NA	0	NA	NA	0	0	NA	NA	NA		39	29584	4772.97	0.161336		78	74398.7	5768.42	0.077534	0.0868187	[78-312; 3]	0.984498	1812.8	241.039	70347.1	-59926.2	49742.9		70.8746	214.772	[39-156; 3]	0.978298	1816.9	288.837	39021.9	-54297.4	31359.5
1/sp|P00736|C1R_HUMAN	MGNFPWQVFTNIHGR	0	NA	NA	0	NA	NA	0	NA	NA	0	0	NA	NA	NA		78	54096	10456.7	0.193299		78	54096	10456.7	0.193299	0.148786	[78-312; 3]	0.994496	2316.15	184.128	49751.5	-130964	39982.2		70.8848	214.803	[78-312; 3]	0.994496	2316.15	184.128	49751.5	-130964	39982.2
1/sp|P04180|LCAT_HUMAN	SSGLVSNAPGVQIR	2	NA	NA	4	959.106	0.112849	5	1319.89	0.134906	11	0	NA	NA	NA		312	83843.5	1132.08	0.0135023		312	83843.5	1132.08	0.0135023	0.0129854	[156-625; 3]	0.951714	342.353	84.0485	39067.8	-24045.6	40467.1		71.2394	215.877	[78-312; 3]	0.991537	328.6	35.0048	7093.72	-19344.7	8304.11
1/sp|P02749|APOH_HUMAN	WSPELPVC(UniMod_4)APIIC(UniMod_4)PPPSIPTFATLR	5	7458.78	0.0560498	5	3658.93	0.0503844	1	NA	NA	11	0	NA	NA	NA		156	162130	11235.2	0.0692973		156	162130	11235.2	0.0692973	0.0426946	[156-625; 3]	0.998789	3073.04	113.494	66398	-311179	46900.4		71.3017	216.066	[156-625; 3]	0.998789	3073.04	113.494	66398	-311179	46900.4
1/sp|Q15149|PLEC_HUMAN	LVASMEEAR	0	NA	NA	1	NA	NA	2	NA	NA	3	0	NA	NA	NA		78	96763.7	17702.8	0.182949		78	96763.7	17702.8	0.182949	0.155332	[78-312; 3]	0.958264	1451.68	322.876	83051.1	1326.77	61042.9		71.3556	216.229	[39-156; 3]	0.98081	1978.22	293.129	42774.8	-54974.5	30246.4
1/sp|P02768|ALBU_HUMAN	NYAEAKDVFLGMFLYEYAR	0	NA	NA	0	NA	NA	0	NA	NA	0	0	NA	NA	NA		156	2.2577e+06	27630.8	0.0122385		156	2.2577e+06	27630.8	0.0122385	0.148419	[156-625; 3]	0.997082	33774.8	1937.56	1.13354e+06	-3.30295e+06	800680		71.5908	216.942	[78-312; 3]	0.995109	27375	2034.88	593878	-1810751	419935
1/sp|P22314|UBA1_HUMAN	NEEDAAELVALAQAVNAR	0	NA	NA	0	NA	NA	0	NA	NA	0	0	NA	NA	NA		39	375348	56926.1	0.151662		39	375348	56926.1	0.151662	0.158205	[39-156; 3]	0.964964	19334.7	3898.79	568929	-308163	402293		71.598	216.964	[156-625; 3]	0.998453	20173.1	848.912	437684	-490818	321340
1/sp|P06576|ATPB_HUMAN	VALVYGQM(UniMod_35)NEPPGAR	0	NA	NA	0	NA	NA	0	NA	NA	0	0	NA	NA	NA		78	79716	9402.51	0.11795		78	79716	9402.51	0.11795	0.0932427	[39-156; 3]	0.972344	1428.72	259.641	31092.9	-32829.4	25957.8		71.8173	217.628	[39-156; 3]	0.972344	1428.72	259.641	31092.9	-32829.4	25957.8
1/sp|P02768|ALBU_HUMAN	EQLKAVMDDFAAFVEK	0	NA	NA	0	NA	NA	0	NA	NA	0	0	NA	NA	NA		78	42125	4102.28	0.0973835		156	286510	31409.9	0.109629	0.0940024	[156-625; 3]	0.997648	4716.86	242.868	142086	-419592	100363		71.9251	217.955	[312-1250; 3]	0.999692	4641.64	86.4819	101167	-365903	71497.6
1/sp|P09543|CN37_HUMAN	QFVPGDEPR	2	NA	NA	1	NA	NA	3	6468.95	0.126446	6	0	NA	NA	NA		78	700920	73038.5	0.104204		78	700920	73038.5	0.104204	0.0802075	[39-156; 3]	0.980581	9762.82	1466.66	213064	-112625	155337		72.0193	218.24	[39-156; 3]	0.980581	9762.82	1466.66	213064	-112625	155337
1/sp|P04114|APOB_HUMAN	TGISPLALIK	0	NA	NA	0	NA	NA	0	NA	NA	0	0	NA	NA	NA		39	111114	3846.32	0.034616		39	111114	3846.32	0.034616	0.0444218	[39-156; 3]	0.980313	4067.65	610.635	89106.7	-42359	63008		72.2904	219.062	[39-156; 3]	0.980313	4067.65	610.635	89106.7	-42359	63008
1/sp|P10909|CLUS_HUMAN	KTLLSNLEEAKK	0	NA	NA	0	NA	NA	0	NA	NA	0	0	NA	NA	NA		156	140472	8533.11	0.0607459		156	140472	8533.11	0.0607459	0.0425322	[156-625; 3]	0.99265	1242.45	113.348	66312.6	-52614.1	46840.1		72.5325	219.795	[78-312; 3]	0.994239	1229.74	100.034	27029.1	-48499.2	21721.6
1/sp|Q9ULV4|COR1C_HUMAN	LEQQMAK	0	NA	NA	0	NA	NA	0	NA	NA	0	0	NA	NA	NA		39	212490	22660.2	0.106641		39	212490	22660.2	0.106641	0.0865634	[39-156; 3]	0.980178	5473.99	824.625	120333	11244.7	85088.4		72.543	219.827	[39-156; 3]	0.980178	5473.99	824.625	120333	11244.7	85088.4
1/sp|P52209|6PGD_HUMAN	FQFDGDK	0	NA	NA	0	NA	NA	0	NA	NA	0	0	NA	NA	NA		39	95302	1161.07	0.0121831		39	95302	1161.07	0.0121831	0.027667	[39-156; 3]	0.977261	2736.15	445.444	60179.5	-8696.08	48362.5		72.581	219.942	[39-156; 3]	0.977261	2736.15	445.444	60179.5	-8696.08	48362.5
1/sp|P02790|HEMO_HUMAN	RLWWLDLK	4	37975.9	0.048267	3	57177.7	0.0821312	1	NA	NA	8	0	NA	NA	NA		39	802985	58253.4	0.0725461		39	802985	58253.4	0.0725461	0.104696	[39-156; 3]	0.975448	24167.5	4060.4	592512	-45647	418970		72.6115	220.035	[156-625; 3]	0.998744	22544.6	847.915	496060	251239	350393
1/sp|O43837|IDH3B_HUMAN	GELASYDM(UniMod_35)R	0	NA	NA	0	NA	NA	0	NA	NA	0	0	NA	NA	NA		39	657712	30751.4	0.046755		39	657712	30751.4	0.046755	0.0698965	[39-156; 3]	0.977232	24127.6	3930.53	531015	-326234	426744		72.6283	220.086	[39-156; 3]	0.977232	24127.6	3930.53	531015	-326234	426744
1/sp|P02671|FIBA_HUMAN	MADEAGSEADHEGTHSTKR	0	NA	NA	0	NA	NA	0	NA	NA	0	0	NA	NA	NA		78	103385	10085.3	0.0975506		78	103385	10085.3	0.0975506	0.0822169	[78-312; 3]	0.986536	1732.33	214.469	62592.7	-26723.3	44259.7		73.0234	221.283	[39-156; 3]	0.976989	1827.14	299.271	40431.4	-35277.6	32492.2
1/sp|Q9Y6C2|EMIL1_HUMAN	LAEDVQR	0	NA	NA	0	NA	NA	0	NA	NA	0	0	NA	NA	NA		156	600372	24216.3	0.0403354		156	600372	24216.3	0.0403354	0.0280277	[156-625; 3]	0.998179	3277.2	151.18	72586.2	99705	60524.8		73.0911	221.488	[156-625; 3]	0.998179	3277.2	151.18	72586.2	99705	60524.8
1/sp|O43143|DHX15_HUMAN	RHRLDLGEDYPSGK	0	NA	NA	0	NA	NA	0	NA	NA	0	0	NA	NA	NA		156	347259	9451.67	0.0272179		156	347259	9451.67	0.0272179	0.0235836	[78-312; 3]	0.992675	2276.1	211.063	50550.9	-1296.09	48598.4		73.2913	222.095	[78-312; 3]	0.992675	2276.1	211.063	50550.9	-1296.09	48598.4
1/sp|P02656|APOC3_HUMAN	SEAEDASLLSFMQGYMK	0	NA	NA	0	NA	NA	0	NA	NA	0	0	NA	NA	NA		156	547420	85814.1	0.156761		156	547420	85814.1	0.156761	0.102423	[156-625; 3]	0.998716	9917.48	377.155	220649	-960026	155856		73.4199	222.485	[156-625; 3]	0.998716	9917.48	377.155	220649	-960026	155856
1/sp|P08697|A2AP_HUMAN	SPPGVC(UniMod_4)SR	0	NA	NA	0	NA	NA	0	NA	NA	0	0	NA	NA	NA		39	23764.3	2585.82	0.108811		39	23764.3	2585.82	0.108811	0.16107	[39-156; 3]	0.979588	854.311	130.631	19062.3	-12850.5	13479.1		73.6331	223.131	[39-156; 3]	0.979588	854.311	130.631	19062.3	-12850.5	13479.1
1/sp|P01023|A2MG_HUMAN	SGGRTEHPFTVEEFVLPK	0	NA	NA	0	NA	NA	0	NA	NA	0	0	NA	NA	NA		78	541614	36569.3	0.067519		78	541614	36569.3	0.067519	0.0509931	[78-312; 3]	0.987027	7794.09	946.99	276378	-59785.7	195429		73.6562	223.201	[39-156; 3]	0.976596	9112.2	1505.44	203385	-233987	163448
1/sp|Q15185|TEBP_HUMAN	DVNVNFEK	0	NA	NA	0	NA	NA	0	NA	NA	0	0	NA	NA	NA		156	1.91387e+06	54665.1	0.0285626		156	1.91387e+06	54665.1	0.0285626	0.0187351	[156-625; 3]	0.997852	11670.8	584.774	301247	59968.4	226368		73.6999	223.333	[312-1250; 3]	0.99932	12030.3	350.81	268676	-132109	249960
1/sp|P04114|APOB_HUMAN	ATFQTPDFIVPLTDLR	0	NA	NA	0	NA	NA	0	NA	NA	0	0	NA	NA	NA		156	553530	47016	0.0849385		156	553530	47016	0.0849385	0.0506537	[156-625; 3]	0.998701	7492.08	286.601	167672	-594399	118435		73.8536	223.799	[156-625; 3]	0.998701	7492.08	286.601	167672	-594399	118435
1/sp|O43143|DHX15_HUMAN	LQLPVWEYK	0	NA	NA	0	NA	NA	0	NA	NA	0	0	NA	NA	NA		156	296062	24467.2	0.0826423		156	296062	24467.2	0.0826423	0.0638698	[156-625; 3]	0.994637	2397.28	188.112	96987.3	-76752	71206.4		73.8613	223.822	[39-156; 3]	0.970787	2507.57	468.671	56124.9	-96585.6	53957.1
1/sp|P04114|APOB_HUMAN	ESQLPTVMDFR	5	2103.84	0.103755	5	1877.99	0.169108	1	NA	NA	11	0	NA	NA	NA		78	32249.3	4360.03	0.135198		78	32249.3	4360.03	0.135198	0.128006	[78-312; 3]	0.951113	588.721	141.115	41184.3	-9182.17	29121.7		73.8654	223.834	[39-156; 3]	0.979462	716.683	109.932	16041.8	-22721.3	11343.3
1/sp|P05090|APOD_HUMAN	NILTSNNIDVK	0	NA	NA	0	NA	NA	0	NA	NA	0	0	NA	NA	NA		78	778513	93868.3	0.120574		78	778513	93868.3	0.120574	0.105029	[78-312; 3]	0.987131	14331	1734.12	506102	-364589	357868		73.9174	223.992	[39-156; 3]	0.970743	13777	2576.91	308594	-311093	296675
1/sp|Q09666|AHNK_HUMAN	VEAPSLDVHMDSPDINIEGPDVK	0	NA	NA	0	NA	NA	0	NA	NA	0	0	NA	NA	NA		NA	NA	NA	NA		NA	NA	NA	NA	NA	NA	NA	NA	NA	NA	NA	NA		73.9611	224.124	[78-312; 3]	0.988274	23014.9	3061.26	515821	-520120	631749
1/sp|Q9NPF5|DMAP1_HUMAN	LITAADTTAEQR	0	NA	NA	0	NA	NA	0	NA	NA	0	0	NA	NA	NA		39	569073	46763.8	0.0821754		156	3.04216e+06	128911	0.0423747	0.0406047	[156-625; 3]	0.997673	18008.8	929.612	541402	315848	394342		74.131	224.64	[312-1250; 3]	0.999283	17575.8	515.517	394821	591364	360190
1/sp|P05556|ITB1_HUMAN	DNTNEIYSGK	0	NA	NA	0	NA	NA	0	NA	NA	0	0	NA	NA	NA		78	273404	15185.1	0.0555411		78	273404	15185.1	0.0555411	0.0811733	[78-312; 3]	0.983917	3655.5	538.197	102828	-32252.2	98450.3		74.396	225.443	[39-156; 3]	0.949032	3090.15	819.603	69665	9566.21	79911.3
1/sp|P62258|1433E_HUMAN	LIC(UniMod_4)C(UniMod_4)DILDVLDKHLIPAANTGESK	0	NA	NA	0	NA	NA	0	NA	NA	0	0	NA	NA	NA		NA	NA	NA	NA		NA	NA	NA	NA	NA	NA	NA	NA	NA	NA	NA	NA		74.8444	226.801	[156-625; 3]	0.996999	521.296	35.0032	11823.1	-66942.2	14464.8
1/sp|P31948|STIP1_HUMAN	KDFDTALK	0	NA	NA	0	NA	NA	0	NA	NA	0	0	NA	NA	NA		39	161625	21569.4	0.133454		39	161625	21569.4	0.133454	0.11433	[39-156; 3]	0.973318	4078.49	720.493	92663.6	13096.1	68108		74.9763	227.201	[39-156; 3]	0.973318	4078.49	720.493	92663.6	13096.1	68108
1/sp|P02768|ALBU_HUMAN	DVFLGM(UniMod_35)FLYEYAR	0	NA	NA	0	NA	NA	0	NA	NA	0	0	NA	NA	NA		156	1.19095e+06	92822.9	0.07794		156	1.19095e+06	92822.9	0.07794	0.0782146	[156-625; 3]	0.997051	16359.2	943.429	551939	-1.42526e+06	389864		75.3509	228.336	[39-156; 3]	0.969627	10635.8	2027.94	242853	-483636	233473
1/sp|P20700|LMNB1_HUMAN	IGDTSVSYK	0	NA	NA	0	NA	NA	0	NA	NA	0	0	NA	NA	NA		78	36894	1499.67	0.0406482		78	36894	1499.67	0.0406482	0.0918176	[78-312; 3]	0.989302	692.201	77.6795	15866.2	-13367.7	12750.7		75.6405	229.214	[78-312; 3]	0.989302	692.201	77.6795	15866.2	-13367.7	12750.7
1/sp|P21810|PGS1_HUMAN	NHLVEIPPNLPSSLVELR	0	NA	NA	0	NA	NA	0	NA	NA	0	0	NA	NA	NA		NA	NA	NA	NA		NA	NA	NA	NA	NA	NA	NA	NA	NA	NA	NA	NA		75.74	229.515	[39-156; 3]	0.947239	54203.7	14636.2	1.24406e+06	-1.97733e+06	1.42703e+06
1/sp|P00450|CERU_HUMAN	AETGDKVYVHLK	0	NA	NA	0	NA	NA	0	NA	NA	0	0	NA	NA	NA		78	99808.3	6617.14	0.0662984		78	99808.3	6617.14	0.0662984	0.0637737	[78-312; 3]	0.994398	1863.55	148.311	43284.4	-49823.2	30606.7		75.8267	229.778	[39-156; 3]	0.975226	1659.34	282.221	38128	-25689.8	30641.1
1/sp|P02743|SAMP_HUMAN	IVLGQEQDSYGGKFDR	0	NA	NA	0	NA	NA	0	NA	NA	0	0	NA	NA	NA		156	363822	15635.6	0.042976		156	363822	15635.6	0.042976	0.0512809	[156-625; 3]	0.994362	2265.9	180.905	105836	30007.2	74757.6		75.9282	230.085	[78-312; 3]	0.992141	2591.22	248.929	59620.1	-41620.6	57317.3
1/sp|P04114|APOB_HUMAN	NNALDFVTK	0	NA	NA	0	NA	NA	0	NA	NA	0	0	NA	NA	NA		78	100668	15836.4	0.157313		78	100668	15836.4	0.157313	0.122956	[78-312; 3]	0.988099	1988.58	231.302	67505.2	-41970	47733.4		76.0864	230.565	[39-156; 3]	0.969046	2221	427.616	51208.4	-62782.4	49230.5
1/sp|P43652|AFAM_HUMAN	FLVNLVK	0	NA	NA	0	NA	NA	0	NA	NA	0	0	NA	NA	NA		78	152835	25089.8	0.164163		78	152835	25089.8	0.164163	0.129412	[78-312; 3]	0.986379	2276.85	283.547	82753	-25772.5	58515.2		76.6304	232.213	[39-156; 3]	0.977925	2259.99	359.638	52480	-24358.2	37109
1/sp|P26641|EF1G_HUMAN	MAQFDAK	2	NA	NA	1	NA	NA	0	NA	NA	3	0	NA	NA	NA		78	59935.3	11275.8	0.188132		78	59935.3	11275.8	0.188132	0.138341	[39-156; 3]	0.943134	1388.52	378.356	32328.5	-41543.2	35536.9		76.8328	232.827	[39-156; 3]	0.943134	1388.52	378.356	32328.5	-41543.2	35536.9
1/sp|P01019|ANGT_HUMAN	SLDFTELDVAAEKIDR	0	NA	NA	0	NA	NA	0	NA	NA	0	0	NA	NA	NA		312	483093	21279.7	0.0440488		312	483093	21279.7	0.0440488	0.0314218	[312-1250; 3]	0.999593	1739.22	37.8961	40549.8	-63766.4	34086.7		76.9392	233.149	[312-1250; 3]	0.999593	1739.22	37.8961	40549.8	-63766.4	34086.7
1/sp|P01042|KNG1_HUMAN	C(UniMod_4)QPLGMISLMK	0	NA	NA	0	NA	NA	0	NA	NA	0	0	NA	NA	NA		625	793205	58252.3	0.0734391		625	793205	58252.3	0.0734391	0.0529785	[156-625; 3]	0.967476	1186.2	242.148	107101	52718.4	123165		77.0031	233.343	[78-312; 3]	0.987296	1401.47	194.08	32702.3	-1363.5	40052
1/sp|Q15833|STXB2_HUMAN	AAYEVTR	0	NA	NA	0	NA	NA	0	NA	NA	0	0	NA	NA	NA		78	87128	12062.5	0.138446		78	87128	12062.5	0.138446	0.108814	[78-312; 3]	0.992837	1597.73	145.002	37297.7	-35015.5	27414		77.0357	233.442	[78-312; 3]	0.992837	1597.73	145.002	37297.7	-35015.5	27414
1/sp|Q9Y4L1|HYOU1_HUMAN	MGPYPQR	0	NA	NA	0	NA	NA	0	NA	NA	0	0	NA	NA	NA		78	96464	9557.22	0.0990755		78	96464	9557.22	0.0990755	0.100961	[78-312; 3]	0.957988	1354.66	309.407	63087.2	1136.05	51195.5		77.0662	233.534	[39-156; 3]	0.96139	1725.75	377.34	40302.1	-35047	40302.1
1/sp|P06727|APOA4_HUMAN	KLVPFATELHER	0	NA	NA	0	NA	NA	0	NA	NA	0	0	NA	NA	NA		156	270799	22467.2	0.0829665		156	270799	22467.2	0.0829665	0.0596967	[156-625; 3]	0.996125	2050.24	135.597	79329	-49907.4	56034.3		77.2947	234.226	[78-312; 3]	0.993462	2091.21	181.279	48981.6	-61852.4	39363.5
1/sp|P02766|TTHY_HUMAN	TSESGELHGLTTEEEFVEGIYKVEIDTK	0	NA	NA	0	NA	NA	0	NA	NA	0	0	NA	NA	NA		156	1.13936e+06	61800.8	0.0542417		156	1.13936e+06	61800.8	0.0542417	0.095662	[78-312; 3]	0.991858	17949.4	1755.37	420423	-1.54022e+06	404184		77.295	234.227	[78-312; 3]	0.991858	17949.4	1755.37	420423	-1.54022e+06	404184
1/sp|P02768|ALBU_HUMAN	DEMPADLPSLAADFVESK	0	NA	NA	0	NA	NA	0	NA	NA	0	0	NA	NA	NA		312	2.20241e+06	53541.8	0.0243106		312	2.20241e+06	53541.8	0.0243106	0.0275819	[156-625; 3]	0.99794	15205.2	746.036	358298	-2.47915e+06	343992		77.7617	235.642	[156-625; 3]	0.99794	15205.2	746.036	358298	-2.47915e+06	343992
1/sp|P19823|ITIH2_HUMAN	KLWAYLTINQLLAER	0	NA	NA	0	NA	NA	0	NA	NA	0	0	NA	NA	NA		156	251296	22644.7	0.0901116		156	251296	22644.7	0.0901116	0.0678506	[156-625; 3]	0.998559	4603.94	185.517	108534	-458031	76663.4		77.7948	235.742	[156-625; 3]	0.998559	4603.94	185.517	108534	-458031	76663.4
1/sp|P02675|FIBB_HUMAN	TMTIHNGMFFSTYDR	4	12174.8	0.116571	3	6150.33	0.090254	0	NA	NA	7	0	NA	NA	NA		78	61037	11776.4	0.192939		156	304256	41357.1	0.135929	0.124384	[156-625; 3]	0.993036	2951.13	262.018	153290	-126099	108277		78.0737	236.587	[78-312; 3]	0.994188	3342.3	270.942	79074.4	-206654	55914
1/sp|P06396|GELS_HUMAN	LFAC(UniMod_4)SNK	0	NA	NA	0	NA	NA	0	NA	NA	0	0	NA	NA	NA		156	73802	6815.1	0.092343		156	73802	6815.1	0.092343	0.0638354	[156-625; 3]	0.986951	710.13	87.2108	47242	-35289.3	37921.4		78.0852	236.622	[39-156; 3]	0.960316	590.676	133.559	13976.7	-19395.1	14915.7
1/sp|P02751|FINC_HUMAN	QYNVGPSVSKYPLR	0	NA	NA	0	NA	NA	0	NA	NA	0	0	NA	NA	NA		156	96200.3	6849.5	0.0712004		156	96200.3	6849.5	0.0712004	0.0655786	[156-625; 3]	0.99598	958.374	64.5617	37770.9	-56148.2	26679.6		78.4477	237.72	[78-312; 3]	0.991615	889.213	88.258	21138.4	-39750.8	20321.9
1/sp|P01008|ANT3_HUMAN	VAEGTQVLELPFKGDDITMVLILPKPEK	0	NA	NA	0	NA	NA	0	NA	NA	0	0	NA	NA	NA		156	288265	29377.1	0.10191		156	288265	29377.1	0.10191	0.107463	[156-625; 3]	0.998522	4402.71	179.648	105100	-419002	74237.9		78.7766	238.717	[156-625; 3]	0.998522	4402.71	179.648	105100	-419002	74237.9
1/sp|P06727|APOA4_HUMAN	PFATELHER	0	NA	NA	0	NA	NA	0	NA	NA	0	0	NA	NA	NA		78	71331.7	2851.02	0.0399685		78	71331.7	2851.02	0.0399685	0.0881713	[78-312; 3]	0.957913	978.582	216.968	63322.1	1899.83	44775.5		79.1548	239.863	[39-156; 3]	0.96657	1267.86	253.95	30411.3	-31551.7	29236.7
1/sp|P09543|CN37_HUMAN	NQWQLSADDLK	0	NA	NA	0	NA	NA	0	NA	NA	0	0	NA	NA	NA		312	1.61484e+06	61113.3	0.0378448		312	1.61484e+06	61113.3	0.0378448	0.0244779	[156-625; 3]	0.996141	6747.67	453.469	217787	-474078	209091		79.2459	240.139	[78-312; 3]	0.990588	6016.82	654.923	144487	-268899	166317
1/sp|P01031|CO5_HUMAN	DSSVPNTGTAR	0	NA	NA	0	NA	NA	0	NA	NA	0	0	NA	NA	NA		39	13249	868.327	0.0655391		39	13249	868.327	0.0655391	0.142198	[39-156; 3]	0.972972	470.176	83.6098	11295.7	-6737.31	9077.64		79.2804	240.244	[39-156; 3]	0.972972	470.176	83.6098	11295.7	-6737.31	9077.64
1/sp|P31040|DHSA_HUMAN	AFGGQSLK	5	3632.28	0.0433203	5	2937.24	0.0545591	1	NA	NA	11	0	NA	NA	NA		156	529359	7721.78	0.014587		156	529359	7721.78	0.014587	0.0223033	[156-625; 3]	0.998083	2965.3	138.92	71624.5	78847.6	52585.5		79.7088	241.542	[156-625; 3]	0.998083	2965.3	138.92	71624.5	78847.6	52585.5
1/sp|P02647|APOA1_HUMAN	LAARLEALKENGGAR	0	NA	NA	0	NA	NA	0	NA	NA	0	0	NA	NA	NA		156	223903	16527.3	0.0738148		156	223903	16527.3	0.0738148	0.0545508	[156-625; 3]	0.994012	1797.55	147.928	86543.1	-56546.4	61130		80.0508	242.578	[39-156; 3]	0.965831	1898.9	384.651	46063.2	-73860.2	44284.1
1/sp|P38646|GRP75_HUMAN	RETGVDLTK	0	NA	NA	0	NA	NA	0	NA	NA	0	0	NA	NA	NA		78	76001.7	10163.1	0.133723		78	76001.7	10163.1	0.133723	0.081815	[39-156; 3]	0.965786	1575.99	319.457	38256	-43205.1	31937.9		80.1049	242.742	[39-156; 3]	0.965786	1575.99	319.457	38256	-43205.1	31937.9
1/sp|P27487|DPP4_HUMAN	VLEDNSALDK	0	NA	NA	0	NA	NA	0	NA	NA	0	0	NA	NA	NA		78	81124	5144.4	0.063414		78	81124	5144.4	0.063414	0.194626	[78-312; 3]	0.965873	1408.75	280.25	81790.7	-9154.33	57834.8		80.2334	243.131	[39-156; 3]	0.972333	1883.29	338.924	45788.6	-56774.2	36797.4
1/sp|P12956|XRCC6_HUMAN	KPGGFDISLFYR	0	NA	NA	0	NA	NA	0	NA	NA	0	0	NA	NA	NA		156	426110	29163.3	0.0684408		156	426110	29163.3	0.0684408	0.0735295	[156-625; 3]	0.996113	4045.16	267.965	156769	-171117	110734		80.4015	243.641	[78-312; 3]	0.993839	4501.91	375.828	109685	-266260	77559.1
1/sp|Q9NTJ3|SMC4_HUMAN	ILGPFHK	0	NA	NA	0	NA	NA	0	NA	NA	0	0	NA	NA	NA		78	343798	20293.4	0.0590271		78	343798	20293.4	0.0590271	0.0377	[78-312; 3]	0.993399	4731.38	412.111	119736	-33933.6	87295.2		80.9159	245.2	[156-625; 3]	0.996593	4791.09	306.78	117477	-55498.9	107105
1/sp|Q86VP6|CAND1_HUMAN	IGEYLEK	0	NA	NA	0	NA	NA	0	NA	NA	0	0	NA	NA	NA		78	264979	42459.6	0.160237		78	264979	42459.6	0.160237	0.119718	[78-312; 3]	0.987692	3738.38	480.886	91878.2	-40809	87966.6		81.1041	245.77	[78-312; 3]	0.987692	3738.38	480.886	91878.2	-40809	87966.6
1/sp|P02671|FIBA_HUMAN	ALTDM(UniMod_35)PQMR	0	NA	NA	0	NA	NA	0	NA	NA	0	0	NA	NA	NA		312	852438	18757.1	0.022004		312	852438	18757.1	0.022004	0.0213972	[156-625; 3]	0.984259	2493.12	334.075	195445	88535.2	138054		81.1575	245.932	[312-1250; 3]	0.999607	2593.57	54.5256	63784.2	38104.2	45078.2
1/sp|P35579|MYH9_HUMAN	TLEEEAK	0	NA	NA	0	NA	NA	0	NA	NA	0	0	NA	NA	NA		78	285666	32524.9	0.113856		78	285666	32524.9	0.113856	0.0871012	[78-312; 3]	0.977822	3742.15	596.915	174209	-7662.17	123184		81.2396	246.181	[39-156; 3]	0.975249	3913.25	660.18	96336.5	-32276.7	68120.2
1/sp|P04114|APOB_HUMAN	VPSYTLILPSLELPVLHVPR	0	NA	NA	0	NA	NA	0	NA	NA	0	0	NA	NA	NA		78	221553	24324.1	0.109789		156	725106	11164	0.0153964	0.0204525	[156-625; 3]	0.997996	8304.67	394.644	230881	-555282	163083		81.4659	246.866	[78-312; 3]	0.993675	7949.62	672.434	196249	-445124	138769
1/sp|P11047|LAMC1_HUMAN	SQEC(UniMod_4)YFDPELYR	0	NA	NA	0	NA	NA	0	NA	NA	0	0	NA	NA	NA		156	6.40319e+06	572122	0.0893496		156	6.40319e+06	572122	0.0893496	0.0578049	[156-625; 3]	0.997068	54019.4	3273.91	1.33458e+06	-1.89627e+06	1.09661e+06		81.5285	247.056	[156-625; 3]	0.997068	54019.4	3273.91	1.33458e+06	-1.89627e+06	1.09661e+06
1/sp|Q14974|IMB1_HUMAN	TLATWATK	0	NA	NA	0	NA	NA	0	NA	NA	0	0	NA	NA	NA		78	414125	4576.71	0.0110515		78	414125	4576.71	0.0110515	0.00927724	[78-312; 3]	0.993704	4457.48	379.123	110152	68477	80307.5		81.5485	247.117	[78-312; 3]	0.993704	4457.48	379.123	110152	68477	80307.5
1/sp|P02768|ALBU_HUMAN	QNC(UniMod_4)ELFEQLGEYKFQNALLVR	0	NA	NA	0	NA	NA	0	NA	NA	0	0	NA	NA	NA		156	7.62009e+06	182363	0.0239318		156	7.62009e+06	182363	0.0239318	0.163391	[156-625; 3]	0.996923	118807	6999.48	4.09494e+06	-1.1984e+07	2.89247e+06		81.7657	247.775	[78-312; 3]	0.993629	96335.2	8178.68	2.38694e+06	-6784310	1.68782e+06
1/sp|P43490|NAMPT_HUMAN	GWNYILEK	0	NA	NA	0	NA	NA	0	NA	NA	0	0	NA	NA	NA		156	120696	16506	0.136757		156	120696	16506	0.136757	0.0967859	[156-625; 3]	0.996867	1335.78	80.8695	33101.7	-84780.2	26570.5		81.7766	247.808	[156-625; 3]	0.996867	1335.78	80.8695	33101.7	-84780.2	26570.5
1/sp|P69905|HBA_HUMAN	MFLSFPTTK	0	NA	NA	0	NA	NA	0	NA	NA	0	0	NA	NA	NA		39	352729	11762.5	0.0333472		39	352729	11762.5	0.0333472	0.0286955	[39-156; 3]	0.974772	5836.46	994.285	145091	129052	102595		82.036	248.594	[39-156; 3]	0.974772	5836.46	994.285	145091	129052	102595
1/sp|P01024|CO3_HUMAN	VVLVAVDKGVFVLNKK	0	NA	NA	0	NA	NA	0	NA	NA	0	0	NA	NA	NA		156	402080	29199.7	0.0726215		156	402080	29199.7	0.0726215	0.0480438	[156-625; 3]	0.998157	3470.57	158.15	92523.3	-133286	65354.1		82.0539	248.648	[78-312; 3]	0.993584	3663.21	312.096	91085	-180595	64406.8
1/sp|A5YKK6|CNOT1_HUMAN	GLHNVVYGIQR	0	NA	NA	0	NA	NA	0	NA	NA	0	0	NA	NA	NA		156	1.04016e+07	865302	0.0831895		156	1.04016e+07	865302	0.0831895	0.066019	[156-625; 3]	0.985288	58193	7671.12	3.95178e+06	2.05871e+06	2.96952e+06		82.181	249.033	[39-156; 3]	0.960436	64012.9	14451.6	1.59413e+06	430636	1.83499e+06
1/sp|P06748|NPM_HUMAN	TVSLGAGAK	0	NA	NA	0	NA	NA	0	NA	NA	0	0	NA	NA	NA		39	106039	11476.8	0.108232		39	106039	11476.8	0.108232	0.0683992	[39-156; 3]	0.974661	2521	430.443	62812.3	13004.2	44415		82.2215	249.156	[39-156; 3]	0.974661	2521	430.443	62812.3	13004.2	44415
1/sp|Q9Y613|FHOD1_HUMAN	TQLVLYENALK	0	NA	NA	0	NA	NA	0	NA	NA	0	0	NA	NA	NA		39	316781	20728.8	0.065436		39	316781	20728.8	0.065436	0.148114	[39-156; 3]	0.97092	13055.5	2410.3	325632	-137307	261690		82.309	249.421	[39-156; 3]	0.97092	13055.5	2410.3	325632	-137307	261690
1/sp|P01023|A2MG_HUMAN	KDNSVHWERPQKPK	0	NA	NA	0	NA	NA	0	NA	NA	0	0	NA	NA	NA		78	71195	4475.99	0.0628694		78	71195	4475.99	0.0628694	0.0472452	[78-312; 3]	0.890842	880.099	326.503	88221.2	-664.625	70897.9		82.3173	249.446	[39-156; 3]	0.970795	953.199	178.13	23777.2	-13075.3	19997.1
1/sp|O14980|XPO1_HUMAN	LISGWVSR	3	987.869	0.0629047	5	805.4	0.0830352	1	NA	NA	9	0	NA	NA	NA		156	161576	8103.56	0.0501532		156	161576	8103.56	0.0501532	0.0446471	[156-625; 3]	0.981647	1237.61	182.498	74700.6	-26517.3	59961.7		82.6709	250.518	[39-156; 3]	0.97067	1253.32	232.405	31397.9	-32911.2	25232.6
1/sp|P07355|ANXA2_HUMAN	DLYDAGVK	0	NA	NA	0	NA	NA	0	NA	NA	0	0	NA	NA	NA		78	291126	6523.83	0.0224089		78	291126	6523.83	0.0224089	0.0753674	[78-312; 3]	0.928511	3036.28	889.332	259551	78026.2	183530		83.2662	252.322	[39-156; 3]	0.974027	4428.63	765.766	111744	-91266.8	79015.1
1/sp|P02751|FINC_HUMAN	FTQVTPTSLSAQWTPPNVQLTGYR	0	NA	NA	0	NA	NA	0	NA	NA	0	0	NA	NA	NA		156	613143	9727.96	0.0158657		156	613143	9727.96	0.0158657	0.0115719	[156-625; 3]	0.998348	7276.98	313.906	183646	-525973	129719		83.2806	252.365	[156-625; 3]	0.998348	7276.98	313.906	183646	-525973	129719
1/sp|P29622|KAIN_HUMAN	IAPANADFAFR	0	NA	NA	0	NA	NA	0	NA	NA	0	0	NA	NA	NA		156	316124	34555.9	0.109311		156	316124	34555.9	0.109311	0.0910749	[156-625; 3]	0.992513	2428.52	223.612	130821	-53492	92405.7		83.8209	254.003	[78-312; 3]	0.990436	2620.18	277.877	66553.3	-97745.8	63982.7
1/sp|P02787|TRFE_HUMAN	TAGWNIPM(UniMod_35)GLLYNK	0	NA	NA	0	NA	NA	0	NA	NA	0	0	NA	NA	NA		78	180423	34203.8	0.189575		78	180423	34203.8	0.189575	0.188028	[78-312; 3]	0.987151	3488.05	421.74	123084	-107856	87033.9		84.0665	254.747	[39-156; 3]	0.962427	2879.66	612.581	73358.6	-38995.8	70525.1
1/sp|P08727|K1C19_HUMAN	SRLEQEIATYR	4	5523.18	0.0355067	5	5690.51	0.0359347	0	NA	NA	9	0	NA	NA	NA		39	180971	4167.69	0.0230296		78	520149	83214.4	0.159982	0.185432	[39-1250; 6]	0.981423	7608.08	1102.19	1.25865e+06	-154645	509719		84.0811	254.791	[312-1250; 3]	0.999052	7202.1	271.701	183503	261721	224625
1/sp|Q9UNF1|MAGD2_HUMAN	EWAAQYR	3	3259.4	0.0500135	5	2640.81	0.0521793	1	NA	NA	9	0	NA	NA	NA		78	261143	42138.6	0.161362		78	261143	42138.6	0.161362	0.111785	[39-156; 3]	0.960985	4935.95	1085.09	125774	-118452	130434		84.0883	254.813	[39-156; 3]	0.960985	4935.95	1085.09	125774	-118452	130434
1/sp|Q9HDC9|APMAP_HUMAN	GGADLFVENMPGFPDNIR	2	NA	NA	0	NA	NA	0	NA	NA	2	0	NA	NA	NA		156	7.5937e+06	1.00796e+06	0.132736		156	7.5937e+06	1.00796e+06	0.132736	0.109638	[156-625; 3]	0.998314	72498.3	3159.38	1.84835e+06	-3.84653e+06	1.30559e+06		84.1336	254.95	[156-625; 3]	0.998314	72498.3	3159.38	1.84835e+06	-3.84653e+06	1.30559e+06
1/sp|P34896|GLYC_HUMAN	AVLEALGSC(UniMod_4)LNNKYSEGYPGQR	0	NA	NA	0	NA	NA	0	NA	NA	0	0	NA	NA	NA		156	685409	39402.7	0.0574879		156	685409	39402.7	0.0574879	0.0397977	[78-312; 3]	0.99213	4749.09	448.42	130871	-65748.2	92539.8		84.2284	255.238	[39-156; 3]	0.962286	4865.49	1037.01	124186	-75628.8	119389
1/sp|P02768|ALBU_HUMAN	SHC(UniMod_4)IAEVENDEMPADLPSLAADFVESKDVC(UniMod_4)K	0	NA	NA	0	NA	NA	0	NA	NA	0	0	NA	NA	NA		78	1.61333e+06	268656	0.166523		156	5.3959e+06	100074	0.0185464	0.0851981	[156-625; 3]	0.998293	73271.1	3213.31	1.8799e+06	-6.45803e+06	1.32787e+06		84.6672	256.567	[156-625; 3]	0.998293	73271.1	3213.31	1.8799e+06	-6.45803e+06	1.32787e+06
1/sp|Q9Y4E8|UBP15_HUMAN	NYDYSEPGR	0	NA	NA	0	NA	NA	0	NA	NA	0	0	NA	NA	NA		78	167532	7382.9	0.0440685		78	167532	7382.9	0.0440685	0.0889149	[78-312; 3]	0.984633	2523.98	351.844	67223.3	-43017.8	62581.5		85.1585	258.056	[39-312; 4]	0.988524	2559.91	301.799	66060	-50864.2	49238.2
1/sp|P08572|CO4A2_HUMAN	ATPFIEC(UniMod_4)NGGR	0	NA	NA	0	NA	NA	0	NA	NA	0	0	NA	NA	NA		78	6.07865e+06	121127	0.0199267		78	6.07865e+06	121127	0.0199267	0.129922	[78-312; 3]	0.98836	112672	13194.1	3.52234e+06	-3.4087e+06	2.96236e+06		85.1642	258.073	[156-625; 3]	0.996227	127799	8612.78	3.29815e+06	-7.35645e+06	3.00693e+06
1/sp|P07358|CO8B_HUMAN	VKVEPLYELVTATDFAYSSTVR	0	NA	NA	0	NA	NA	0	NA	NA	0	0	NA	NA	NA		312	452549	23926.5	0.0528706		312	452549	23926.5	0.0528706	0.0432719	[156-625; 3]	0.998009	2808.92	134.112	72648.3	-417773	58315.2		85.3493	258.634	[156-625; 3]	0.998009	2808.92	134.112	72648.3	-417773	58315.2
1/sp|P05155|IC1_HUMAN	KYPVAHFIDQTLK	3	1836.15	0.131962	1	NA	NA	1	NA	NA	5	0	NA	NA	NA		156	619566	11952.3	0.0192914		156	619566	11952.3	0.0192914	0.0213788	[156-625; 3]	0.989168	4388.3	486.748	284765	-51892.6	201145		85.4837	259.042	[78-312; 3]	0.99304	4860.1	431.376	125897	-169230	89022.4
1/sp|P00738|HPT_HUMAN	VM(UniMod_35)PIC(UniMod_4)LPSKDYAEVGR	0	NA	NA	0	NA	NA	0	NA	NA	0	0	NA	NA	NA		156	679946	30635.8	0.0450563		156	679946	30635.8	0.0450563	0.0303916	[156-625; 3]	0.998251	3863.28	171.517	100344	91186.5	70878.1		85.7132	259.737	[156-625; 3]	0.998251	3863.28	171.517	100344	91186.5	70878.1
1/sp|Q15149|PLEC_HUMAN	GGELVYTDSEAR	0	NA	NA	0	NA	NA	0	NA	NA	0	0	NA	NA	NA		156	4.73443e+06	131226	0.0277174		156	4.73443e+06	131226	0.0277174	0.0511657	[78-312; 3]	0.976674	28169.4	4610.5	1.34557e+06	109548	951461		86.0021	260.613	[39-156; 3]	0.960734	34205.5	7443.96	891439	-579951	857007
1/sp|P02647|APOA1_HUMAN	AKPALEDLRQGLLPVLESFK	0	NA	NA	0	NA	NA	0	NA	NA	0	0	NA	NA	NA		156	475028	10253.7	0.0215855		156	475028	10253.7	0.0215855	0.0826472	[156-625; 3]	0.995315	4836.44	351.833	205834	-236660	145392		86.1787	261.148	[78-312; 3]	0.992927	5412.57	484.318	141348	-356547	99948.1
1/sp|P01834|IGKC_HUMAN	LLNNFYPR	5	6951.18	0.107041	5	1718.8	0.0346984	1	NA	NA	11	0	NA	NA	NA		78	114947	16816.9	0.146302		78	114947	16816.9	0.146302	0.103689	[78-312; 3]	0.992927	2715.8	243.011	70922.6	-95242.8	50149.9		86.1788	261.148	[78-312; 3]	0.992927	2715.8	243.011	70922.6	-95242.8	50149.9
1/sp|Q06033|ITIH3_HUMAN	GMTNINDGLLR	0	NA	NA	0	NA	NA	0	NA	NA	0	0	NA	NA	NA		78	59895.3	2775.86	0.0463452		78	59895.3	2775.86	0.0463452	0.184837	[78-312; 3]	0.990972	2104.68	212.952	62149.8	-113614	43946.6		86.3338	261.617	[39-156; 3]	0.96044	1689.53	369.101	44201	-65121.2	42493.8
1/sp|O75475|PSIP1_HUMAN	DFKPGDLIFAK	0	NA	NA	0	NA	NA	0	NA	NA	0	0	NA	NA	NA		78	8.14141e+06	110747	0.0136029		78	8.14141e+06	110747	0.0136029	0.160579	[78-312; 3]	0.991849	122298	11845.1	3.20054e+06	-2.52427e+06	2.57208e+06		86.3613	261.701	[78-312; 3]	0.991849	122298	11845.1	3.20054e+06	-2.52427e+06	2.57208e+06
1/sp|P10586|PTPRF_HUMAN	AGLGEEFEK	0	NA	NA	0	NA	NA	0	NA	NA	0	0	NA	NA	NA		156	149494	19183.1	0.128321		156	149494	19183.1	0.128321	0.0942503	[156-625; 3]	0.997502	1322.91	72.5012	34632.3	-62454.4	29960.5		86.3901	261.788	[156-625; 3]	0.997502	1322.91	72.5012	34632.3	-62454.4	29960.5
1/sp|P49721|PSB2_HUMAN	C(UniMod_4)LEELQK	0	NA	NA	0	NA	NA	0	NA	NA	0	0	NA	NA	NA		312	1.8719e+06	33019.2	0.0176394		312	1.8719e+06	33019.2	0.0176394	0.0147645	[156-625; 3]	0.997446	5923.75	323.706	155466	34888.5	149258		86.607	262.445	[156-625; 3]	0.997446	5923.75	323.706	155466	34888.5	149258
1/sp|P02679|FIBG_HUMAN	VAQLEAQC(UniMod_4)QEPC(UniMod_4)KDTVQIHDITGKDC(UniMod_4)QDIANK	5	4414.16	0.0757517	5	2904.07	0.0595704	2	NA	NA	12	0	NA	NA	NA		78	39482	1281.28	0.0324522		156	204287	10810.3	0.052917	0.0443486	[156-625; 3]	0.997274	1725.01	95.6387	55952	-61671.1	39521.9		87.0475	263.78	[78-312; 3]	0.99172	1859.74	181.556	49056.3	-95705.3	39423.5
1/sp|P00338|LDHA_HUMAN	VHPVSTMIK	0	NA	NA	0	NA	NA	0	NA	NA	0	0	NA	NA	NA		156	210454	9229.25	0.043854		156	210454	9229.25	0.043854	0.0369197	[156-625; 3]	0.990731	1215.47	124.625	72910	28908.6	51500.2		87.2202	264.304	[39-156; 3]	0.971565	1578.14	285.837	41710.7	-37005	29493.9
1/sp|Q14204|DYHC1_HUMAN	TAEVLANK	0	NA	NA	0	NA	NA	0	NA	NA	0	0	NA	NA	NA		78	158811	15856	0.0998423		78	158811	15856	0.0998423	0.092512	[78-312; 3]	0.985788	2264.75	293.363	59920	-28106.5	48154		87.3104	264.577	[78-312; 3]	0.985788	2264.75	293.363	59920	-28106.5	48154
1/sp|P02774|VTDB_HUMAN	VM(UniMod_35)DKYTFELSR	0	NA	NA	0	NA	NA	0	NA	NA	0	0	NA	NA	NA		78	100886	16659.2	0.165129		78	100886	16659.2	0.165129	0.135556	[78-312; 3]	0.992719	2566.66	233.032	68010.2	-93346.7	48090.5		87.442	264.976	[78-312; 3]	0.992719	2566.66	233.032	68010.2	-93346.7	48090.5
1/sp|P07814|SYEP_HUMAN	KDPSKNQGGGLSSSGAGEGQGPK	0	NA	NA	0	NA	NA	0	NA	NA	0	0	NA	NA	NA		156	2.02459e+06	22464.8	0.0110959		156	2.02459e+06	22464.8	0.0110959	0.100702	[156-625; 3]	0.99251	18698.9	1778.09	680896	-1.07767e+06	620775		87.6555	265.623	[78-312; 3]	0.989154	15849.4	1816.02	420996	-387146	436594
1/sp|P02787|TRFE_HUMAN	C(UniMod_4)DEWSVNSVGK	5	3079.39	0.0516012	4	8325.06	0.381164	0	NA	NA	9	0	NA	NA	NA		78	68059.5	2530.74	0.0371842		78	68059.5	2530.74	0.0371842	0.0259189	[78-312; 3]	0.991572	1530.44	152.295	40657.4	-50331.9	34193.7		87.6672	265.658	[78-312; 3]	0.991572	1530.44	152.295	40657.4	-50331.9	34193.7
1/sp|P00450|CERU_HUMAN	QYTDSTFRVPVER	0	NA	NA	0	NA	NA	0	NA	NA	0	0	NA	NA	NA		78	128878	13262.9	0.102911		78	128878	13262.9	0.102911	0.078464	[78-312; 3]	0.988565	2261.84	257.831	75247.8	-47780	53208.2		87.863	266.252	[39-156; 3]	0.959075	2263.01	503.143	60253.1	-48145.4	57925.8
1/sp|P35858|ALS_HUMAN	LAYLQPALFSGLAELR	0	NA	NA	0	NA	NA	0	NA	NA	0	0	NA	NA	NA		156	41982	5402.78	0.128693		156	41982	5402.78	0.128693	0.0962152	[156-625; 3]	0.985715	509.204	66.1322	38289.5	-35755.7	28958.6		87.9694	266.574	[78-312; 3]	0.980813	533.101	83.1595	14211.1	-38380.1	15621.4
1/sp|P10809|CH60_HUMAN	GANPVEIR	0	NA	NA	0	NA	NA	0	NA	NA	0	0	NA	NA	NA		78	225581	11266.3	0.0499435		78	225581	11266.3	0.0499435	0.0342958	[78-312; 3]	0.987086	2456.77	303.195	72617.1	40659.5	60624.2		87.995	266.652	[39-156; 3]	0.957401	2666.17	613.345	71093.8	15231.2	73727.8
1/sp|P01137|TGFB1_HUMAN	GGEIEGFR	4	2821.57	0.0369082	5	2738.61	0.037796	1	NA	NA	10	0	NA	NA	NA		78	182466	12925.2	0.0708363		78	182466	12925.2	0.0708363	0.0669444	[39-156; 3]	0.963287	2914.76	606.671	78024.7	-55113.8	57348.4		88.3373	267.689	[39-156; 3]	0.963287	2914.76	606.671	78024.7	-55113.8	57348.4
1/sp|P02545|LMNA_HUMAN	TLEGELHDLRGQVAK	0	NA	NA	0	NA	NA	0	NA	NA	0	0	NA	NA	NA		156	242224	20973.9	0.0865887		156	242224	20973.9	0.0865887	0.0652203	[39-156; 3]	0.95661	1905.07	442.453	51285.5	-56200.5	53185.6		88.8377	269.205	[39-156; 3]	0.95661	1905.07	442.453	51285.5	-56200.5	53185.6
1/sp|P04114|APOB_HUMAN	AVSMPSFSILGSDVR	0	NA	NA	0	NA	NA	0	NA	NA	0	0	NA	NA	NA		78	137343	13428.1	0.0977704		78	137343	13428.1	0.0977704	0.156051	[78-625; 4]	0.996806	4190.08	247.68	179758	-208023	89164		89.0467	269.839	[78-312; 3]	0.992452	4301.08	397.67	116060	-225854	82066.7
1/sp|P56537|IF6_HUMAN	ASFENNC(UniMod_4)EIGC(UniMod_4)FAK	0	NA	NA	0	NA	NA	0	NA	NA	0	0	NA	NA	NA		156	236801	25452.3	0.107484		156	236801	25452.3	0.107484	0.0805835	[78-312; 3]	0.981196	1962.39	312.694	53157	-82792.9	60975.3		89.3901	270.879	[78-312; 3]	0.981196	1962.39	312.694	53157	-82792.9	60975.3
1/sp|Q16610|ECM1_HUMAN	APYPNYDR	0	NA	NA	0	NA	NA	0	NA	NA	0	0	NA	NA	NA		156	1.24e+06	69297.5	0.0558851		156	1.24e+06	69297.5	0.0558851	0.0480676	[156-625; 3]	0.998092	7462.09	345.982	202411	100419	142974		89.5134	271.253	[156-625; 3]	0.998092	7462.09	345.982	202411	100419	142974
1/sp|P02545|LMNA_HUMAN	RTLEGELHDLR	0	NA	NA	0	NA	NA	0	NA	NA	0	0	NA	NA	NA		156	176741	13959.4	0.0789823		156	176741	13959.4	0.0789823	0.0543433	[156-625; 3]	0.997676	1478.75	78.1666	40222.4	-53021.5	31129.6		89.761	272.003	[156-625; 3]	0.997676	1478.75	78.1666	40222.4	-53021.5	31129.6
1/sp|P43652|AFAM_HUMAN	DADPDTFFAK	0	NA	NA	0	NA	NA	0	NA	NA	0	0	NA	NA	NA		78	58252.5	4742.57	0.0814139		156	247126	11324.2	0.0458236	0.0326618	[156-625; 3]	0.995296	1925.66	140.377	82125.6	-54773.1	58009.7		90.0069	272.748	[78-312; 3]	0.991152	2031.64	205.08	55412.6	-85012.4	44531.6
1/sp|Q8IZA0|K319L_HUMAN	LTPGLYEFK	2	NA	NA	4	693.766	0.0713101	3	611.144	0.0414129	9	0	NA	NA	NA		156	32957	2257.08	0.0684857		156	32957	2257.08	0.0684857	0.0466372	[78-312; 3]	0.98655	287.137	37.42	7831.85	-10571.8	8358.05		90.0096	272.756	[78-312; 3]	0.98655	287.137	37.42	7831.85	-10571.8	8358.05
1/sp|P04114|APOB_HUMAN	QIDDIDVR	0	NA	NA	0	NA	NA	0	NA	NA	0	0	NA	NA	NA		39	17644.5	1306.03	0.0740189		39	17644.5	1306.03	0.0740189	0.0514125	[39-312; 4]	0.983686	1465.33	197.754	68114.2	-39185.4	37060.5		90.1353	273.137	[39-156; 3]	0.965299	1758.03	355.428	48018.3	-64610.2	38589.3
1/sp|P02675|FIBB_HUMAN	TM(UniMod_35)TIHNGMFFSTYDR	5	10604.5	0.113353	5	10345.9	0.183823	0	NA	NA	10	0	NA	NA	NA		78	61037	11776.4	0.192939		78	61037	11776.4	0.192939	0.178908	[78-312; 3]	0.992267	3236.29	302.89	88398.2	-195078	62507		90.1385	273.147	[78-312; 3]	0.992267	3236.29	302.89	88398.2	-195078	62507
1/sp|P01008|ANT3_HUMAN	RVAEGTQVLELPFKGDDITMVLILPKPEK	0	NA	NA	0	NA	NA	0	NA	NA	0	0	NA	NA	NA		312	476377	11930.6	0.0250445		312	476377	11930.6	0.0250445	0.034796	[156-625; 3]	0.998058	2843.05	133.004	77812.1	-393481	54962.8		90.3185	273.693	[156-625; 3]	0.998058	2843.05	133.004	77812.1	-393481	54962.8
1/sp|Q02790|FKBP4_HUMAN	FDSSLDR	0	NA	NA	0	NA	NA	0	NA	NA	0	0	NA	NA	NA		78	44986.5	2196.98	0.0488364		78	44986.5	2196.98	0.0488364	0.139368	[78-312; 3]	0.843919	336.263	158.068	30200.5	26043	28115.1		90.8125	275.189	[39-156; 3]	0.957072	634.874	146.634	17471	-8343	15130.4
1/sp|P04114|APOB_HUMAN	LPYTIITTPPLKDFSLWEK	0	NA	NA	0	NA	NA	0	NA	NA	0	0	NA	NA	NA		156	226070	9368.92	0.0414426		156	226070	9368.92	0.0414426	0.0638188	[156-625; 3]	0.998032	2880.38	135.664	79368.4	-207858	56062.1		90.9311	275.549	[156-625; 3]	0.998032	2880.38	135.664	79368.4	-207858	56062.1
1/sp|P30153|2AAA_HUMAN	AVGPEITK	0	NA	NA	0	NA	NA	0	NA	NA	0	0	NA	NA	NA		39	146745	22303.5	0.151988		39	146745	22303.5	0.151988	0.123525	[39-156; 3]	0.961147	4346.67	931.582	119812	-26479.4	88062.2		90.9614	275.641	[39-156; 3]	0.961147	4346.67	931.582	119812	-26479.4	88062.2
1/sp|P08603|CFAH_HUMAN	TKNDFTWFK	0	NA	NA	0	NA	NA	0	NA	NA	0	0	NA	NA	NA		156	232349	30046.9	0.129318		156	232349	30046.9	0.129318	0.0870318	[156-625; 3]	0.996101	2188.22	147.833	60511.2	-102803	48572		91.2552	276.531	[156-625; 3]	0.996101	2188.22	147.833	60511.2	-102803	48572
1/sp|O14791|APOL1_HUMAN	VAQELEEK	0	NA	NA	0	NA	NA	0	NA	NA	0	0	NA	NA	NA		156	427164	26479	0.0619879		156	427164	26479	0.0619879	0.042775	[156-625; 3]	0.993641	2230.07	199.294	76317	89829.8	70965.7		91.3723	276.886	[78-312; 3]	0.986144	2406.28	318.336	66626.4	50949	71102.8
1/sp|P12109|CO6A1_HUMAN	LKPYGALVDK	0	NA	NA	0	NA	NA	0	NA	NA	0	0	NA	NA	NA		39	240688	21243.2	0.0882602		39	240688	21243.2	0.0882602	0.0627402	[39-156; 3]	0.968775	5994.11	1139.12	166226	9494.33	117539		91.5141	277.315	[39-156; 3]	0.968775	5994.11	1139.12	166226	9494.33	117539
1/sp|P01781|HV320_HUMAN	GLEWVANIK	5	5724.15	0.0473681	5	5017.9	0.052349	1	NA	NA	11	0	NA	NA	NA		39	65778	8709.51	0.132408		39	65778	8709.51	0.132408	0.106092	[39-312; 4]	0.988329	4605.91	522.503	189249	-119217	93936.1		91.5387	277.39	[156-625; 3]	0.998005	4135.97	196.104	114728	-7902.75	81038.3
1/sp|O75822|EIF3J_HUMAN	LQEESDLELAK	0	NA	NA	0	NA	NA	0	NA	NA	0	0	NA	NA	NA		156	589798	28439.8	0.0482196		156	589798	28439.8	0.0482196	0.0342984	[156-625; 3]	0.997666	4362.85	225.534	122172	-94280.4	98067.8		92.409	280.027	[156-625; 3]	0.997666	4362.85	225.534	122172	-94280.4	98067.8
1/sp|P02751|FINC_HUMAN	SSPVVIDASTAIDAPSNLR	0	NA	NA	0	NA	NA	0	NA	NA	0	0	NA	NA	NA		78	162625	31728.7	0.195103		78	162625	31728.7	0.195103	0.176644	[78-2500; 6]	0.999751	10810.8	175.387	629553	-693155	206665		92.494	280.285	[312-1250; 3]	0.99949	10672.8	255.72	299142	-527977	211413
1/sp|P08238|HS90B_HUMAN	VFIM(UniMod_35)DSC(UniMod_4)DELIPEYLNFIR	0	NA	NA	0	NA	NA	0	NA	NA	0	0	NA	NA	NA		156	1.43814e+06	44162.2	0.0307078		156	1.43814e+06	44162.2	0.0307078	0.113863	[78-312; 3]	0.985784	22357.5	2936.86	627347	-1864828	627347		92.5975	280.599	[78-312; 3]	0.985784	22357.5	2936.86	627347	-1864828	627347
1/sp|P13639|EF2_HUMAN	KLWGDRYFDPANGK	0	NA	NA	0	NA	NA	0	NA	NA	0	0	NA	NA	NA		78	71691.3	11653.7	0.162553		78	71691.3	11653.7	0.162553	0.126099	[78-312; 3]	0.976604	1959.95	323.749	83275.5	-74459.3	61207.8		92.6697	280.817	[39-156; 3]	0.954648	2064.51	484.12	57975	-82847.2	55735.7
1/sp|P46109|CRKL_HUMAN	VGM(UniMod_35)IPVPYVEK	0	NA	NA	0	NA	NA	0	NA	NA	0	0	NA	NA	NA		39	4999	244.659	0.0489416		78	31704	3424.26	0.108007	0.10276	[78-312; 3]	0.981197	510.925	74.9295	21868.1	-9574.17	15463.1		92.8373	281.325	[39-156; 3]	0.963254	520.099	108.303	14631.7	-12074.3	11758.6
1/sp|P01860|IGHG3_HUMAN	WQQGNIFSC(UniMod_4)SVMHEALHNR	5	9478.65	0.145253	5	3284.95	0.0641893	2	NA	NA	12	0	NA	NA	NA		156	244693	40408.8	0.165141		156	244693	40408.8	0.165141	0.103752	[156-625; 3]	0.992276	1929.66	180.487	105591	-38642.7	74584.7		93.0586	281.996	[625-2500; 3]	0.999871	1839.33	22.1799	51868.4	3898.33	36676.5
1/sp|P35900|K1C20_HUMAN	AGRDYSAYYR	0	NA	NA	0	NA	NA	0	NA	NA	0	0	NA	NA	NA		39	884230	125401	0.141819		39	884230	125401	0.141819	0.116185	[39-156; 3]	0.967283	25401.2	4944.52	721528	-46943.3	510197		93.7374	284.053	[39-156; 3]	0.967283	25401.2	4944.52	721528	-46943.3	510197
1/sp|P02774|VTDB_HUMAN	ELPEHTVK	0	NA	NA	0	NA	NA	0	NA	NA	0	0	NA	NA	NA		39	3654	165.463	0.0452827		39	3654	165.463	0.0452827	0.0941615	[39-312; 4]	0.973662	222.772	38.5633	12902.6	-5348.57	7519.85		94.2805	285.698	[39-156; 3]	0.961978	233.418	49.9598	6668.73	-6288.24	5608.54
1/sp|P20851|C4BPB_HUMAN	ALLAFQESK	0	NA	NA	0	NA	NA	0	NA	NA	0	0	NA	NA	NA		78	168019	21004.8	0.125015		78	168019	21004.8	0.125015	0.0929306	[78-312; 3]	0.991513	4159.44	407.951	119060	-144186	84188.2		94.4594	286.241	[78-312; 3]	0.991513	4159.44	407.951	119060	-144186	84188.2
1/sp|P80108|PHLD_HUMAN	ILEGFQPSGR	0	NA	NA	0	NA	NA	0	NA	NA	0	0	NA	NA	NA		156	2.52556e+06	175508	0.0694928		156	2.52556e+06	175508	0.0694928	0.063127	[156-625; 3]	0.989877	21423.4	2296.36	1.34345e+06	-914538	948952		94.4903	286.334	[39-156; 3]	0.966969	18401.8	3627.04	526906	-343533	384147
1/sp|P10155|RO60_HUMAN	LIEDGRGC(UniMod_4)EVIQEIK	0	NA	NA	0	NA	NA	0	NA	NA	0	0	NA	NA	NA		312	192748	22294.3	0.115666		312	192748	22294.3	0.115666	0.0676962	[156-625; 3]	0.953159	749.2	178.662	85805.9	-31043.1	82379.7		94.6378	286.781	[39-156; 3]	0.937363	821.631	231.125	23562.8	-26279	19121.3
1/sp|P00450|CERU_HUMAN	SVPPSASHVAPTETFTYEWTVPK	4	2924.09	0.0179022	2	NA	NA	5	3526.84	0.024022	11	0	NA	NA	NA		156	551024	74106.4	0.134489		156	551024	74106.4	0.134489	0.0768159	[156-625; 3]	0.993259	5289.39	461.972	270270	-233675	190906		94.6739	286.891	[78-312; 3]	0.987826	6048.93	724.564	173538	-405686	166835
1/sp|O75223|GGCT_HUMAN	AIEPNDYTGK	0	NA	NA	0	NA	NA	0	NA	NA	0	0	NA	NA	NA		156	112560	12549.7	0.111494		156	112560	12549.7	0.111494	0.0749346	[78-312; 3]	0.985125	878.181	120.42	25203.5	-18572.9	26896.9		94.7089	286.997	[78-312; 3]	0.985125	878.181	120.42	25203.5	-18572.9	26896.9
1/sp|Q15149|PLEC_HUMAN	TISLVIR	0	NA	NA	0	NA	NA	0	NA	NA	0	0	NA	NA	NA		156	43085	3772.28	0.0875544		156	43085	3772.28	0.0875544	0.0587607	[78-312; 3]	0.989204	410.188	45.7752	11774.4	-22503.5	8654.24		94.7263	287.049	[78-312; 3]	0.989204	410.188	45.7752	11774.4	-22503.5	8654.24
1/sp|O43837|IDH3B_HUMAN	IHTPMEYK	0	NA	NA	0	NA	NA	0	NA	NA	0	0	NA	NA	NA		NA	NA	NA	NA		NA	NA	NA	NA	NA	NA	NA	NA	NA	NA	NA	NA		94.7513	287.125	[78-312; 3]	0.980828	2743.42	467.484	78770.6	-176066	96473.9
1/sp|P12956|XRCC6_HUMAN	SQIYGSR	0	NA	NA	0	NA	NA	0	NA	NA	0	0	NA	NA	NA		39	49552.3	8427.88	0.17008		39	49552.3	8427.88	0.17008	0.179236	[39-156; 3]	0.966592	3005.68	591.405	86300.6	-72935.3	61023.7		94.7514	287.125	[39-156; 3]	0.966592	3005.68	591.405	86300.6	-72935.3	61023.7
1/sp|P52209|6PGD_HUMAN	SAVENC(UniMod_4)QDSWR	0	NA	NA	0	NA	NA	0	NA	NA	0	0	NA	NA	NA		78	434304	70246.8	0.161746		78	434304	70246.8	0.161746	0.122067	[39-156; 3]	0.918956	4430.48	1497.41	127278	61346.9	145998		94.8018	287.278	[39-156; 3]	0.918956	4430.48	1497.41	127278	61346.9	145998
1/sp|Q15370|ELOB_HUMAN	TTIFTDAK	0	NA	NA	0	NA	NA	0	NA	NA	0	0	NA	NA	NA		156	329820	20115.3	0.0609887		156	329820	20115.3	0.0609887	0.0529326	[78-312; 3]	0.982856	2176.32	304.537	88879	-19487	62847		95.1297	288.272	[39-156; 3]	0.952305	2402.87	578.422	69267.9	-44693.3	66592.5
1/sp|O60234|GMFG_HUMAN	FVVYSYK	2	NA	NA	3	12363.6	0.0297625	2	NA	NA	7	0	NA	NA	NA		312	5.51876e+06	156547	0.0283664		312	5.51876e+06	156547	0.0283664	0.0246097	[156-625; 3]	0.996914	15625.5	938.796	450875	559777	432872		95.2218	288.551	[156-625; 3]	0.996914	15625.5	938.796	450875	559777	432872
1/sp|P01859|IGHG2_HUMAN	KC(UniMod_4)C(UniMod_4)VEC(UniMod_4)PPC(UniMod_4)PAPPVAGPSVFLFPPKPK	5	16421.3	0.0874456	5	23350	0.187752	0	NA	NA	10	0	NA	NA	NA		39	100712	9289.28	0.0922361		156	771689	19041	0.0246744	0.0379795	[156-625; 3]	0.997839	4640.41	229.042	133997	78250.9	94649.5		95.2916	288.762	[156-625; 3]	0.997839	4640.41	229.042	133997	78250.9	94649.5
1/sp|Q9NY33|DPP3_HUMAN	GSPFQVTR	0	NA	NA	0	NA	NA	0	NA	NA	0	0	NA	NA	NA		156	446881	28003.6	0.0626646		156	446881	28003.6	0.0626646	0.0397899	[156-625; 3]	0.996098	2659.1	176.47	103241	42109.6	72924.9		96.0554	291.077	[78-312; 3]	0.987472	2824.47	343.263	82213.6	5743.61	79038.2
1/sp|P00747|PLMN_HUMAN	FSPATHPSEGLEENYC(UniMod_4)R	5	16307.2	0.338592	5	8639.53	0.224595	2	NA	NA	12	0	NA	NA	NA		156	210020	7071.06	0.0336685		156	210020	7071.06	0.0336685	0.0270664	[156-625; 3]	0.997233	1607.13	89.7704	52518.8	-43868.5	37096.8		96.1059	291.23	[78-312; 3]	0.987459	1575.04	191.518	45869.8	-37880.8	44098.1
1/sp|P01008|ANT3_HUMAN	TSDQIHFFFAK	5	1022.87	0.0918373	2	NA	NA	2	NA	NA	9	0	NA	NA	NA		156	361017	1630.59	0.00451665		156	361017	1630.59	0.00451665	0.15262	[156-625; 3]	0.993811	3304.86	278.686	150964	-202344	121179		96.1931	291.494	[78-312; 3]	0.989867	2746.1	299.843	80047.2	-74237.4	67321.4
1/sp|P31948|STIP1_HUMAN	FMNPFNM(UniMod_35)PNLYQK	4	9189.04	0.0741264	1	NA	NA	0	NA	NA	5	0	NA	NA	NA		156	386589	20386.6	0.0527345		156	386589	20386.6	0.0527345	0.078957	[156-625; 3]	0.997787	6470.78	323.214	189092	-651142	133565		96.4339	292.224	[156-625; 3]	0.997787	6470.78	323.214	189092	-651142	133565
1/sp|P02655|APOC2_HUMAN	TQQPQQDEMPSPTFLTQVK	0	NA	NA	0	NA	NA	0	NA	NA	0	0	NA	NA	NA		156	183599	27827.6	0.151567		156	183599	27827.6	0.151567	0.129631	[156-625; 3]	0.991049	1552.5	156.409	91504.8	-38925.2	64634.7		96.4666	292.323	[78-312; 3]	0.987366	1847.37	225.476	54002.9	-102243	51917.1
1/sp|Q9UKX7|NUP50_HUMAN	GLVVPSGGGR	0	NA	NA	0	NA	NA	0	NA	NA	0	0	NA	NA	NA		312	300308	18639.6	0.0620681		312	300308	18639.6	0.0620681	0.0546707	[156-625; 3]	0.994116	1514.03	130.136	44584.7	-164183	48935.1		97.1773	294.477	[156-625; 3]	0.994116	1514.03	130.136	44584.7	-164183	48935.1
1/sp|P14923|PLAK_HUMAN	NLSDVATK	0	NA	NA	0	NA	NA	0	NA	NA	0	0	NA	NA	NA		156	328744	12967.6	0.039446		156	328744	12967.6	0.039446	0.0723012	[156-625; 3]	0.980513	1993.19	299.968	162493	-4360.48	130434		97.2282	294.631	[78-312; 3]	0.986683	1865.17	237.05	54953.6	17865.7	56989.6
1/sp|P04114|APOB_HUMAN	KYTYNYEAESSSGVPGTADSR	0	NA	NA	0	NA	NA	0	NA	NA	0	0	NA	NA	NA		78	61850.7	8765.57	0.141721		78	61850.7	8765.57	0.141721	0.11376	[78-312; 3]	0.974588	1435.36	245.436	71630.3	-48201.2	50650.3		97.2512	294.701	[39-156; 3]	0.964861	1355.73	273.794	39953.4	-35663	28251.3
1/sp|P02749|APOH_HUMAN	GRTC(UniMod_4)PKPDDLPFSTVVPLK	0	NA	NA	0	NA	NA	0	NA	NA	0	0	NA	NA	NA		78	37950	2404.16	0.0633508		78	37950	2404.16	0.0633508	0.0459227	[78-312; 3]	0.989627	1395	152.57	41224.4	-71791.1	33129.5		97.5202	295.516	[78-312; 3]	0.989627	1395	152.57	41224.4	-71791.1	33129.5
1/sp|Q15149|PLEC_HUMAN	EGVVGPELHHK	0	NA	NA	0	NA	NA	0	NA	NA	0	0	NA	NA	NA		39	124732	22430.9	0.179833		39	124732	22430.9	0.179833	0.137882	[39-156; 3]	0.964467	3857.89	783.609	114348	-12896	80856.1		97.812	296.4	[39-156; 3]	0.964467	3857.89	783.609	114348	-12896	80856.1
1/sp|P04114|APOB_HUMAN	EQHLFLPFSYK	0	NA	NA	0	NA	NA	0	NA	NA	0	0	NA	NA	NA		78	377681	71489	0.189284		78	377681	71489	0.189284	0.187318	[78-312; 3]	0.98655	8085.54	1000.51	291998	-286695	206474		98.0766	297.202	[39-156; 3]	0.959138	7244.72	1593.74	215315	-201413	173035
1/sp|P06396|GELS_HUMAN	RTPITVVK	0	NA	NA	0	NA	NA	0	NA	NA	0	0	NA	NA	NA		156	110461	5238.76	0.0474265		156	110461	5238.76	0.0474265	0.039486	[156-625; 3]	0.996966	872.29	51.0265	29852.3	-21075.6	21086.2		98.4291	298.27	[78-312; 3]	0.990791	964.077	98.5287	28755.5	-42165.5	20333.2
1/sp|P01024|CO3_HUMAN	NNNEKDMALTAFVLISLQEAK	0	NA	NA	0	NA	NA	0	NA	NA	0	0	NA	NA	NA		312	688951	39449.2	0.0572598		312	688951	39449.2	0.0572598	0.0555882	[156-625; 3]	0.997684	4121.16	210.565	123188	-560464	87014.1		98.642	298.915	[156-625; 3]	0.997684	4121.16	210.565	123188	-560464	87014.1
1/sp|P00751|CFAB_HUMAN	VASYGVKPR	0	NA	NA	0	NA	NA	0	NA	NA	0	0	NA	NA	NA		156	92424.3	11027.6	0.119315		156	92424.3	11027.6	0.119315	0.102446	[156-625; 3]	0.997678	1109.41	56.7608	33207.1	-82916.8	23455.9		98.7758	299.321	[156-625; 3]	0.997678	1109.41	56.7608	33207.1	-82916.8	23455.9
1/sp|A5YKK6|CNOT1_HUMAN	DFALDSEESR	0	NA	NA	0	NA	NA	0	NA	NA	0	0	NA	NA	NA		78	204730	19065	0.0931227		78	204730	19065	0.0931227	0.062495	[78-312; 3]	0.989347	2998.81	332.407	89816.2	-18194.3	72179.7		98.837	299.506	[78-312; 3]	0.989347	2998.81	332.407	89816.2	-18194.3	72179.7
1/sp|O95831|AIFM1_HUMAN	VVQLDVR	0	NA	NA	0	NA	NA	0	NA	NA	0	0	NA	NA	NA		NA	NA	NA	NA		NA	NA	NA	NA	NA	NA	NA	NA	NA	NA	NA	NA		98.8511	299.549	[39-156; 3]	0.931972	3539.15	1039.89	106015	-104345	86031.2
1/sp|P02675|FIBB_HUMAN	WDPYKQGFGNVATNTDGK	0	NA	NA	0	NA	NA	0	NA	NA	0	0	NA	NA	NA		156	200719	23744.6	0.118298		156	200719	23744.6	0.118298	0.0827433	[156-625; 3]	0.997256	1655.63	92.8286	50285.2	-55360.8	40364.2		99.1558	300.472	[78-625; 4]	0.997893	1651.75	80.4927	49630.4	-53391	33064.8
1/sp|P11277|SPTB1_HUMAN	TQLVDTADK	0	NA	NA	0	NA	NA	0	NA	NA	0	0	NA	NA	NA		78	50140	8794.53	0.1754		78	50140	8794.53	0.1754	0.122274	[39-156; 3]	0.936511	783.328	221.923	23702.7	-13921.7	23702.7		99.8546	302.59	[39-156; 3]	0.936511	783.328	221.923	23702.7	-13921.7	23702.7
1/sp|P02790|HEMO_HUMAN	DGALC(UniMod_4)MEK	0	NA	NA	0	NA	NA	0	NA	NA	0	0	NA	NA	NA		156	16652.5	1033.08	0.0620377		156	16652.5	1033.08	0.0620377	0.0687872	[156-625; 3]	0.995316	179.635	14.218	5444.6	-12442.4	5207.76		100.02	303.092	[156-625; 3]	0.995316	179.635	14.218	5444.6	-12442.4	5207.76
1/sp|P10643|CO7_HUMAN	VLFYVDSEK	0	NA	NA	0	NA	NA	0	NA	NA	0	0	NA	NA	NA		1250	2.45699e+06	42546.6	0.0173166		1250	2.45699e+06	42546.6	0.0173166	0.016914	[625-2500; 3]	0.996438	2186.75	146.116	245044	-234184	261508		100.608	304.873	[312-1250; 3]	0.998944	2015.5	75.652	61447.2	-63591.3	71898.9
1/sp|P02790|HEMO_HUMAN	GDKVWVYPPEKK	0	NA	NA	0	NA	NA	0	NA	NA	0	0	NA	NA	NA		39	138793	16554.5	0.119274		39	138793	16554.5	0.119274	0.185193	[39-2500; 7]	0.997853	11054.2	525.398	1.99746e+06	-314008	573224		100.613	304.888	[39-156; 3]	0.962471	14219.7	2970.99	433540	-486365	306559
1/sp|P05091|ALDH2_HUMAN	TIEEVVGR	0	NA	NA	0	NA	NA	0	NA	NA	0	0	NA	NA	NA		156	141175	10445.6	0.0739904		156	141175	10445.6	0.0739904	0.0497496	[156-625; 3]	0.994939	1320.47	100.639	51887.9	-65837.1	38095.2		100.723	305.221	[78-312; 3]	0.986239	1273.38	162.276	38866.3	-53872.9	37365.1
1/sp|P26038|MOES_HUMAN	ALELEQER	0	NA	NA	0	NA	NA	0	NA	NA	0	0	NA	NA	NA		78	375063	2725.9	0.00726785		78	375063	2725.9	0.00726785	0.0120215	[78-312; 3]	0.988899	5241.96	599.337	160001	-29246.6	134565		100.727	305.232	[78-312; 3]	0.988899	5241.96	599.337	160001	-29246.6	134565
1/sp|P25311|ZA2G_HUMAN	AYLEEEC(UniMod_4)PATLR	5	3761.3	0.0441368	5	2068.47	0.034327	1	NA	NA	11	0	NA	NA	NA		156	338958	26463.6	0.0780734		156	338958	26463.6	0.0780734	0.0607292	[156-625; 3]	0.995688	2473.83	172.623	100990	-52274.6	71334.9		101.127	306.446	[39-156; 3]	0.946379	2963.71	758.406	90821.6	-130127	87313.7
1/sp|P04179|SODM_HUMAN	DFGSFDK	3	35647.1	0.50242	1	NA	NA	0	NA	NA	4	0	NA	NA	NA		156	1.18129e+06	67719.7	0.057327		156	1.18129e+06	67719.7	0.057327	0.0557154	[78-312; 3]	0.97517	7450.38	1258.96	367426	-43315.7	259809		101.267	306.871	[39-156; 3]	0.961997	8135.55	1710.86	249657	-100475	176534
1/sp|Q9NTK5|OLA1_HUMAN	SWVIDQK	0	NA	NA	0	NA	NA	0	NA	NA	0	0	NA	NA	NA		39	58047	6554.88	0.112924		78	125629	4847.12	0.0385827	0.148233	[78-312; 3]	0.967666	2772.04	545.802	111481	-68726.5	89590.4		102.194	309.678	[39-156; 3]	0.955769	3037.81	696.33	94074.2	-85873.7	75601.5
1/sp|Q02880|TOP2B_HUMAN	NKQELSFYSIPEFDEWKK	0	NA	NA	0	NA	NA	0	NA	NA	0	0	NA	NA	NA		78	167552	22831.8	0.136267		78	167552	22831.8	0.136267	0.105986	[78-312; 3]	0.988691	4430.58	502.239	146578	-187630	103646		102.287	309.961	[156-625; 3]	0.99751	4541.81	240.633	140779	-218640	99439.5
1/sp|P02768|ALBU_HUMAN	HPYFYAPELLFFAKR	0	NA	NA	0	NA	NA	0	NA	NA	0	0	NA	NA	NA		39	110825	3796.48	0.0342564		39	110825	3796.48	0.0342564	0.178564	[39-156; 3]	0.936996	8428.93	2308.59	336880	-193812	238210		102.376	310.229	[312-1250; 3]	0.999375	10194.7	270.363	316271	-330208	223518
1/sp|P01009|A1AT_HUMAN	KLSSWVLLM(UniMod_35)K	0	NA	NA	0	NA	NA	0	NA	NA	0	0	NA	NA	NA		156	175803	9578.97	0.0544871		156	175803	9578.97	0.0544871	0.0533061	[156-625; 3]	0.994631	1381.79	107.648	62978	-46947.9	44484.7		102.508	310.631	[39-156; 3]	0.955506	1361.35	313.011	42287.8	-36040.9	33984.1
1/sp|P01019|ANGT_HUMAN	QPFVQGLALYTPVVLPR	0	NA	NA	0	NA	NA	0	NA	NA	0	0	NA	NA	NA		156	318940	15071.5	0.0472549		156	318940	15071.5	0.0472549	0.0398175	[156-625; 3]	0.997491	4857.08	258.32	151126	-450978	106748		102.678	311.146	[156-625; 3]	0.997491	4857.08	258.32	151126	-450978	106748
1/sp|P04217|A1BG_HUMAN	SLPAPWLSM(UniMod_35)APVSWITPGLK	0	NA	NA	0	NA	NA	0	NA	NA	0	0	NA	NA	NA		156	57994	6468.62	0.111539		156	57994	6468.62	0.111539	0.162199	[156-625; 3]	0.99749	2369.96	126.07	73755.5	-319814	52097.4		102.699	311.21	[156-625; 3]	0.99749	2369.96	126.07	73755.5	-319814	52097.4
1/sp|P19652|A1AG2_HUMAN	EQLGEFYEALDC(UniMod_4)LC(UniMod_4)IPR	5	4272.44	0.0616385	5	3322.37	0.104873	0	NA	NA	10	0	NA	NA	NA		312	134363	13732.3	0.102203		312	134363	13732.3	0.102203	0.0748582	[312-1250; 3]	0.999371	1423.2	37.8774	44309.1	-306307	31314.5		102.74	311.335	[312-1250; 3]	0.999371	1423.2	37.8774	44309.1	-306307	31314.5
1/sp|P10909|CLUS_HUMAN	ASSIIDELFQDRFFTR	0	NA	NA	0	NA	NA	0	NA	NA	0	0	NA	NA	NA		312	328080	36914.7	0.112517		312	328080	36914.7	0.112517	0.0792034	[156-625; 3]	0.9964	2007.21	130.273	62566.3	-296745	60068		102.863	311.707	[156-625; 3]	0.9964	2007.21	130.273	62566.3	-296745	60068
1/sp|P13797|PLST_HUMAN	LMLDGDR	0	NA	NA	0	NA	NA	0	NA	NA	0	0	NA	NA	NA		78	64533.7	12353.3	0.191424		78	64533.7	12353.3	0.191424	0.154633	[78-312; 3]	0.963974	1218.82	253.711	51821	-21721.5	41645.3		102.94	311.941	[39-156; 3]	0.944529	1384	360.514	43172.7	-36558.2	41505.2
1/sp|P49736|MCM2_HUMAN	QINIHNLSAFYDSELFR	0	NA	NA	0	NA	NA	0	NA	NA	0	0	NA	NA	NA		78	584264	88558.8	0.151573		78	584264	88558.8	0.151573	0.10844	[78-312; 3]	0.98839	9119.44	1055.74	285261	-133848	229247		103.226	312.806	[78-312; 3]	0.98839	9119.44	1055.74	285261	-133848	229247
1/sp|P01024|CO3_HUMAN	DYAGVFSDAGLTFTSSSGQQTAQR	5	13266.8	0.0734969	3	2449.78	0.0150754	1	NA	NA	9	0	NA	NA	NA		156	275043	42016.1	0.152762		156	275043	42016.1	0.152762	0.116276	[156-625; 3]	0.997457	6183.03	331.057	193680	-653321	136806		103.371	313.244	[156-625; 3]	0.997457	6183.03	331.057	193680	-653321	136806
1/sp|O15269|SPTC1_HUMAN	C(UniMod_4)LPPPSIR	0	NA	NA	0	NA	NA	0	NA	NA	0	0	NA	NA	NA		78	191206	16472.4	0.0861503		78	191206	16472.4	0.0861503	0.0548455	[78-312; 3]	0.976288	2812.91	464.267	135496	-18653.7	95810		103.405	313.348	[39-156; 3]	0.960432	3049.11	654.744	95543.4	-42541.5	67559.4
1/sp|P02671|FIBA_HUMAN	TFPGFFSPM(UniMod_35)LGEFVSETESR	0	NA	NA	0	NA	NA	0	NA	NA	0	0	NA	NA	NA		312	940992	32985.7	0.0350541		312	940992	32985.7	0.0350541	0.037395	[156-625; 3]	0.997071	4910.67	284.455	154089	-625058	123688		103.549	313.784	[156-625; 3]	0.997071	4910.67	284.455	154089	-625058	123688
1/sp|P08697|A2AP_HUMAN	ELKEQQDSPGNKDFLQSLK	0	NA	NA	0	NA	NA	0	NA	NA	0	0	NA	NA	NA		156	114107	18035.6	0.158058		156	114107	18035.6	0.158058	0.103108	[156-625; 3]	0.986975	1113.24	135.534	79292.2	-46440.6	56008.3		103.642	314.068	[78-312; 3]	0.988297	1255.37	145.918	39427	-73778.7	31685
1/sp|P06744|G6PI_HUMAN	INYTEGR	4	4335.62	0.0540402	5	5674.56	0.0966329	1	NA	NA	10	0	NA	NA	NA		156	410985	44175	0.107486		156	410985	44175	0.107486	0.0821428	[156-625; 3]	0.981084	3316.66	487.883	285429	-102718	201613		104.208	315.781	[39-156; 3]	0.954077	3300.23	771.392	104215	-107678	83751.1
1/sp|Q5JRA6|MIA3_HUMAN	AVSAAEEVK	4	613.79	0.120466	3	543.635	0.156418	1	NA	NA	8	0	NA	NA	NA		39	19967.7	1384.12	0.0693178		39	19967.7	1384.12	0.0693178	0.0629974	[39-156; 3]	0.959796	786.825	170.359	24859.6	-9933	17578.4		104.263	315.948	[39-156; 3]	0.959796	786.825	170.359	24859.6	-9933	17578.4
1/sp|P08697|A2AP_HUMAN	NQEQVSPLTLLK	0	NA	NA	0	NA	NA	0	NA	NA	0	0	NA	NA	NA		78	59191.7	4505.09	0.0761103		78	59191.7	4505.09	0.0761103	0.0510912	[78-312; 3]	0.989654	1704.51	184.732	53913.9	-73697	38122.9		104.379	316.301	[78-312; 3]	0.989654	1704.51	184.732	53913.9	-73697	38122.9
1/sp|P04264|K2C1_HUMAN	TLLEGEESR	0	NA	NA	0	NA	NA	0	NA	NA	0	0	NA	NA	NA		78	247730	48479.9	0.195697		78	247730	48479.9	0.195697	0.140429	[78-312; 3]	0.989537	4639.82	505.708	147590	-96519.3	104362		104.971	318.095	[78-312; 3]	0.989537	4639.82	505.708	147590	-96519.3	104362
1/sp|P02751|FINC_HUMAN	FLATTPNSLLVSWQPPR	0	NA	NA	0	NA	NA	0	NA	NA	0	0	NA	NA	NA		156	482713	40579	0.0840644		156	482713	40579	0.0840644	0.0602961	[156-625; 3]	0.997364	6286.1	342.683	200481	-495345	141611		105.246	318.928	[156-625; 3]	0.997364	6286.1	342.683	200481	-495345	141611
1/sp|P01871|IGHM_HUMAN	NVPLPVIAELPPK	0	NA	NA	0	NA	NA	0	NA	NA	0	0	NA	NA	NA		39	2.05726e+06	346380	0.16837		39	2.05726e+06	346380	0.16837	0.108001	[39-156; 3]	0.95902	62480.2	13662.7	1.99372e+06	-162082	1.40977e+06		105.302	319.096	[39-156; 3]	0.95902	62480.2	13662.7	1.99372e+06	-162082	1.40977e+06
1/sp|P43652|AFAM_HUMAN	AIPVTQYLK	0	NA	NA	0	NA	NA	0	NA	NA	0	0	NA	NA	NA		39	59165.7	6377.43	0.107789		39	59165.7	6377.43	0.107789	0.0973651	[39-625; 5]	0.994419	3190.85	247.376	204182	-58895.5	79769.5		105.364	319.284	[312-1250; 3]	0.999338	2907.34	79.3526	92826.9	80908.4	65603.6
1/sp|O15144|ARPC2_HUMAN	MILLEVNNR	0	NA	NA	0	NA	NA	0	NA	NA	0	0	NA	NA	NA		39	1.14732e+06	42832.8	0.0373329		39	1.14732e+06	42832.8	0.0373329	0.0405271	[39-156; 3]	0.949247	28812	7164.11	920629	72111.7	692488		105.445	319.529	[39-156; 3]	0.949247	28812	7164.11	920629	72111.7	692488
1/sp|P01009|A1AT_HUMAN	ITPNLAEFAFSLYR	0	NA	NA	0	NA	NA	0	NA	NA	0	0	NA	NA	NA		78	1.41175e+06	222671	0.157727		156	5.47188e+06	139450	0.0254849	0.173697	[156-625; 3]	0.996414	89616.5	5701.26	3.33544e+06	-9.31809e+06	2.356e+06		105.475	319.62	[78-312; 3]	0.989438	69620.4	7624.51	2.22521e+06	-4566745	1.57346e+06
1/sp|O94760|DDAH1_HUMAN	GAEILADTFKDYAVSTVPVADGLHLK	0	NA	NA	0	NA	NA	0	NA	NA	0	0	NA	NA	NA		39	749897	80928	0.107919		78	4.24943e+06	646668	0.152178	0.149059	[39-156; 3]	0.958702	77658.9	17050.1	2.48803e+06	-2090466	1.7593e+06		105.725	320.379	[39-156; 3]	0.958702	77658.9	17050.1	2.48803e+06	-2090466	1.7593e+06
1/sp|P49588|SYAC_HUMAN	C(UniMod_4)LSVMEAK	0	NA	NA	0	NA	NA	0	NA	NA	0	0	NA	NA	NA		NA	NA	NA	NA		NA	NA	NA	NA	NA	NA	NA	NA	NA	NA	NA	NA		106.007	321.233	[156-625; 3]	0.993988	2515.3	239.215	80799.7	134978	98853.6
1/sp|P49591|SYSC_HUMAN	IWGDC(UniMod_4)TVR	0	NA	NA	0	NA	NA	0	NA	NA	0	0	NA	NA	NA		156	296054	34169.3	0.115415		156	296054	34169.3	0.115415	0.0939725	[78-312; 3]	0.972988	1929.53	343.011	88230.2	-22764.3	64849.5		106.378	322.358	[39-156; 3]	0.940947	2318.84	624.197	74749.7	-65515.3	71862.5
1/sp|P78527|PRKDC_HUMAN	TQEGSLSAR	0	NA	NA	0	NA	NA	0	NA	NA	0	0	NA	NA	NA		78	484793	51004.5	0.105209		78	484793	51004.5	0.105209	0.0726805	[78-312; 3]	0.986388	6718.2	842.862	216803	-53294	159351		106.494	322.71	[78-312; 3]	0.986388	6718.2	842.862	216803	-53294	159351
1/sp|P02774|VTDB_HUMAN	ELSSFIDK	4	13183.1	0.102326	2	NA	NA	2	NA	NA	8	0	NA	NA	NA		156	502701	34980.2	0.0695845		156	502701	34980.2	0.0695845	0.183611	[156-625; 3]	0.887697	4101.77	1535.34	898229	-215159	634467		106.574	322.951	[39-156; 3]	0.95806	3975.22	879.772	128380	-127184	90778.6
1/sp|P53396|ACLY_HUMAN	SINNPDMR	0	NA	NA	0	NA	NA	0	NA	NA	0	0	NA	NA	NA		78	88146	12077.4	0.137016		78	88146	12077.4	0.137016	0.0962339	[78-312; 3]	0.969669	1002.87	189.194	51120.2	10518	41082.1		106.698	323.327	[39-156; 3]	0.938357	1159	323.296	37473.7	-11244.5	38862.1
1/sp|P08133|ANXA6_HUMAN	VFQEFIK	3	4230.54	0.0898053	5	2592.56	0.0537849	2	NA	NA	10	0	NA	NA	NA		78	65042	11073.5	0.170252		78	65042	11073.5	0.170252	0.125	[78-312; 3]	0.989184	2089.71	231.614	67596.4	-91032.7	47797.9		106.746	323.472	[78-312; 3]	0.989184	2089.71	231.614	67596.4	-91032.7	47797.9
1/sp|P31948|STIP1_HUMAN	ALDLDSSC(UniMod_4)K	0	NA	NA	0	NA	NA	0	NA	NA	0	0	NA	NA	NA		78	42117.3	2611.44	0.0620039		78	42117.3	2611.44	0.0620039	0.0985506	[78-312; 3]	0.989169	1098.69	121.856	35563.5	-47358.5	25147.2		106.818	323.691	[78-312; 3]	0.989169	1098.69	121.856	35563.5	-47358.5	25147.2
1/sp|P01023|A2MG_HUMAN	YDVENC(UniMod_4)LANK	0	NA	NA	0	NA	NA	0	NA	NA	0	0	NA	NA	NA		78	256685	48052.8	0.187205		78	256685	48052.8	0.187205	0.138103	[78-312; 3]	0.988447	5257.33	602.412	175814	-150135	124319		106.975	324.168	[39-156; 3]	0.951708	5271.06	1264.77	170871	-149163	137318
1/sp|P09543|CN37_HUMAN	MVSADAYK	0	NA	NA	0	NA	NA	0	NA	NA	0	0	NA	NA	NA		78	65607	9516.28	0.14505		78	65607	9516.28	0.14505	0.118079	[78-312; 3]	0.944064	1186.32	307.407	79072	-24961.7	58118.2		106.98	324.181	[39-156; 3]	0.957752	1186.79	263.653	38473.4	-23306.8	27204.8
1/sp|P98160|PGBM_HUMAN	VQVSPER	0	NA	NA	0	NA	NA	0	NA	NA	0	0	NA	NA	NA		156	413655	65067.3	0.157298		156	413655	65067.3	0.157298	0.104786	[156-625; 3]	0.987882	2350.48	280.894	134865	72404.3	112455		107.554	325.922	[78-312; 3]	0.983743	2818.95	396.319	91875.9	-44313.1	95279.9
1/sp|P04114|APOB_HUMAN	EALKESQLPTVMDFR	5	2266.44	0.0687334	5	1630.6	0.0622386	0	NA	NA	10	0	NA	NA	NA		156	97673.7	12426.5	0.127225		156	97673.7	12426.5	0.127225	0.0876502	[156-625; 3]	0.995326	1111.13	80.7342	47232.3	-73497.8	33362.7		107.914	327.012	[78-312; 3]	0.987323	1118.6	135.38	36579.7	-73646.9	29396.8
1/sp|Q13576|IQGA2_HUMAN	IYDVEQTR	0	NA	NA	0	NA	NA	0	NA	NA	0	0	NA	NA	NA		78	410437	60059.5	0.146331		78	410437	60059.5	0.146331	0.113392	[39-156; 3]	0.912369	4119.77	1410.65	134759	53185.9	125454		107.944	327.104	[39-156; 3]	0.912369	4119.77	1410.65	134759	53185.9	125454
1/sp|P62424|RL7A_HUMAN	M(UniMod_35)GVPYC(UniMod_4)IIK	0	NA	NA	0	NA	NA	0	NA	NA	0	0	NA	NA	NA		156	4.80414e+06	459193	0.0955828		156	4.80414e+06	459193	0.0955828	0.0852194	[156-625; 3]	0.895043	20989.8	7568.48	4.42783e+06	1.95021e+06	3.12761e+06		107.958	327.145	[39-156; 3]	0.957005	34700.5	7779.44	1.13521e+06	-613436	802716
1/sp|P01024|CO3_HUMAN	ASHLGLAR	0	NA	NA	0	NA	NA	0	NA	NA	0	0	NA	NA	NA		39	15477	2855.19	0.18448		39	15477	2855.19	0.18448	0.134427	[39-156; 3]	0.956892	716.089	160.757	23458.4	-12341.8	16587.6		108.105	327.59	[39-156; 3]	0.956892	716.089	160.757	23458.4	-12341.8	16587.6
1/sp|P35542|SAA4_HUMAN	AYWDIMISNHQNSNR	0	NA	NA	0	NA	NA	0	NA	NA	0	0	NA	NA	NA		156	341247	42360.2	0.124133		156	341247	42360.2	0.124133	0.0862218	[156-625; 3]	0.991525	2692.13	263.856	154365	-54129.3	109036		108.212	327.914	[78-312; 3]	0.984145	2964.91	405.933	97223.6	-107106	93468.4
1/sp|P02774|VTDB_HUMAN	EVVSLTEAC(UniMod_4)C(UniMod_4)AEGADPDC(UniMod_4)YDTR	5	7403	0.0747406	5	3140.01	0.0593538	0	NA	NA	10	0	NA	NA	NA		156	180114	32554.2	0.180742		156	180114	32554.2	0.180742	0.149199	[156-625; 3]	0.992649	2256.76	205.889	120453	-156668	85082		108.465	328.682	[78-312; 3]	0.984072	2361.02	324.01	77602.5	-171786	74605.1
1/sp|P00747|PLMN_HUMAN	YEFLNGR	0	NA	NA	0	NA	NA	0	NA	NA	0	0	NA	NA	NA		39	33568.3	6365.32	0.189623		39	33568.3	6365.32	0.189623	0.169646	[39-156; 3]	0.945492	1346.47	344.199	44267.9	-20583.1	32537.1		108.494	328.771	[39-156; 3]	0.945492	1346.47	344.199	44267.9	-20583.1	32537.1
1/sp|P04114|APOB_HUMAN	VLADKFIIPGLK	0	NA	NA	0	NA	NA	0	NA	NA	0	0	NA	NA	NA		156	458244	24921.3	0.0543843		156	458244	24921.3	0.0543843	0.0380447	[156-625; 3]	0.996	2393.49	163.781	87652.1	89806.8	73642.4		109.084	330.557	[78-312; 3]	0.980339	2574.4	406.595	85098.7	44742.4	90816.3
1/sp|P19827|ITIH1_HUMAN	MSLDYGFVTPLTSMSIR	0	NA	NA	0	NA	NA	0	NA	NA	0	0	NA	NA	NA		156	97270.3	15452.5	0.158861		312	599207	30096.9	0.050228	0.0670704	[156-625; 3]	0.997134	3677.98	209.104	122333	-505243	86410.3		109.761	332.61	[156-625; 3]	0.997134	3677.98	209.104	122333	-505243	86410.3
1/sp|P69905|HBA_HUMAN	TYFPHFDLSHGSAQVK	0	NA	NA	0	NA	NA	0	NA	NA	0	0	NA	NA	NA		156	212618	30391.6	0.14294		156	212618	30391.6	0.14294	0.136488	[156-625; 3]	0.976073	1447.01	239.93	140368	17804.4	99149		109.787	332.687	[78-312; 3]	0.988565	1894.3	215.936	63020.8	-77286.3	44562.5
1/sp|P14780|MMP9_HUMAN	QLAEEYLYR	0	NA	NA	0	NA	NA	0	NA	NA	0	0	NA	NA	NA		312	372138	6025.05	0.0161904		312	372138	6025.05	0.0161904	0.0365286	[156-625; 3]	0.993709	1379.28	118.473	56899.1	-71313.2	54627.1		109.869	332.937	[312-1250; 3]	0.999088	1374.92	44.3977	45776.3	-63281.1	33625.6
1/sp|P43652|AFAM_HUMAN	SDVGFLPPFPTLDPEEK	0	NA	NA	0	NA	NA	0	NA	NA	0	0	NA	NA	NA		156	172180	6942.36	0.0403204		156	172180	6942.36	0.0403204	0.164441	[156-625; 3]	0.997125	2909.87	165.694	96936.9	-306075	68471.7		109.933	333.131	[156-625; 3]	0.997125	2909.87	165.694	96936.9	-306075	68471.7
1/sp|P01024|CO3_HUMAN	KHYLMWGLSSDFWGEKPNLSYIIGK	0	NA	NA	0	NA	NA	0	NA	NA	0	0	NA	NA	NA		156	237401	8066.67	0.0339791		156	237401	8066.67	0.0339791	0.0730351	[156-625; 3]	0.99668	4271.42	263.483	142728	-410236	114569		110.269	334.147	[156-625; 3]	0.99668	4271.42	263.483	142728	-410236	114569
1/sp|P02790|HEMO_HUMAN	SLGPNSC(UniMod_4)SANGPGLYLIHGPNLYC(UniMod_4)YSDVEKLNAAK	0	NA	NA	0	NA	NA	0	NA	NA	0	0	NA	NA	NA		312	174602	10602.3	0.0607229		312	174602	10602.3	0.0607229	0.0562404	[156-625; 3]	0.997093	980.869	56.164	32857.9	-125082	23209.3		110.546	334.987	[156-625; 3]	0.997093	980.869	56.164	32857.9	-125082	23209.3
1/sp|Q9BXS5|AP1M1_HUMAN	VLFDNTGR	0	NA	NA	0	NA	NA	0	NA	NA	0	0	NA	NA	NA		156	119865	15512.8	0.129419		156	119865	15512.8	0.129419	0.0958496	[156-625; 3]	0.991848	1263.54	125.38	51233.3	-84948	41531		110.844	335.891	[39-156; 3]	0.947739	875.762	224.048	29416	-16493.8	26213.6
1/sp|P00558|PGK1_HUMAN	YAEAVTR	0	NA	NA	2	NA	NA	0	NA	NA	2	0	NA	NA	NA		39	112171	251.023	0.00223787		39	112171	251.023	0.00223787	0.118649	[39-156; 3]	0.912465	2199.62	774.398	73978.3	41485.9	70828.8		110.987	336.323	[39-156; 3]	0.912465	2199.62	774.398	73978.3	41485.9	70828.8
1/sp|P69905|HBA_HUMAN	M(UniMod_35)FLSFPTTK	0	NA	NA	0	NA	NA	0	NA	NA	0	0	NA	NA	NA		78	5.7688e+06	265999	0.04611		156	1.10551e+07	782060	0.070742	0.0485061	[39-156; 3]	0.921897	85492.4	27531.2	2.88108e+06	-1936189	3.07465e+06		111.209	336.998	[39-156; 3]	0.921897	85492.4	27531.2	2.88108e+06	-1936189	3.07465e+06
1/sp|P01023|A2MG_HUMAN	FRVVSMDENFHPLNELIPLVYIQDPK	0	NA	NA	0	NA	NA	0	NA	NA	0	0	NA	NA	NA		156	94855	18414.2	0.19413		312	456714	40874.1	0.0894961	0.0725141	[156-625; 3]	0.996069	2516.48	167.634	98072	-310009	69273.4		111.597	338.174	[312-1250; 3]	0.999258	2620.38	75.7516	88614.5	-364033	62626.5
1/sp|O75116|ROCK2_HUMAN	AEDYDVVK	5	121.061	0.297895	4	62.6851	0.351241	2	NA	NA	11	0	NA	NA	NA		156	30870.3	3899.14	0.126307		156	30870.3	3899.14	0.126307	0.137125	[156-625; 3]	0.976958	228.165	37.1117	21711.6	182.419	15336.1		111.815	338.834	[78-312; 3]	0.988143	300.543	34.8927	10183.4	-15290.2	7200.77
1/sp|Q53FA7|QORX_HUMAN	LLPVLDR	0	NA	NA	0	NA	NA	0	NA	NA	0	0	NA	NA	NA		625	2.0271e+06	59967.5	0.0295828		625	2.0271e+06	59967.5	0.0295828	0.0265108	[156-625; 3]	0.980753	4189.2	632.848	366409	-560850	277117		112.028	339.477	[312-1250; 3]	0.998038	3264.37	161.795	110818	-8437.31	121761
1/sp|Q15149|PLEC_HUMAN	VQMEELSK	0	NA	NA	0	NA	NA	0	NA	NA	0	0	NA	NA	NA		78	10885.5	1270.67	0.116731		156	53801.5	6999.65	0.130101	0.0949243	[39-156; 3]	0.920692	465.08	150.993	15801.1	-20410.9	16862.7		112.118	339.75	[39-156; 3]	0.920692	465.08	150.993	15801.1	-20410.9	16862.7
1/sp|P01024|CO3_HUMAN	SVQLTEK	0	NA	NA	0	NA	NA	0	NA	NA	0	0	NA	NA	NA		156	82324.3	6345.84	0.0770833		156	82324.3	6345.84	0.0770833	0.120522	[156-625; 3]	0.971854	557.103	100.377	58724.2	6697.74	41480		112.36	340.485	[39-156; 3]	0.953836	605.511	141.918	20616.7	-12339.4	15030.9
1/sp|P04004|VTNC_HUMAN	IYISGMAPRPSLAK	0	NA	NA	0	NA	NA	0	NA	NA	0	0	NA	NA	NA		156	330017	8496.38	0.0257453		156	330017	8496.38	0.0257453	0.0424833	[156-625; 3]	0.996986	2257.25	131.614	76999	-7471.15	54388.5		112.569	341.119	[156-625; 3]	0.996986	2257.25	131.614	76999	-7471.15	54388.5
1/sp|P02671|FIBA_HUMAN	ALTDMPQM(UniMod_35)R	0	NA	NA	0	NA	NA	0	NA	NA	0	0	NA	NA	NA		312	846012	27846.5	0.032915		312	846012	27846.5	0.032915	0.0279666	[156-625; 3]	0.984313	2516.6	336.632	196942	78803.3	139110		112.76	341.696	[312-1250; 3]	0.999242	2555.65	74.6498	87325.5	53339.7	61715.5
1/sp|P02750|A2GL_HUMAN	YLFLNGNK	0	NA	NA	0	NA	NA	0	NA	NA	0	0	NA	NA	NA		156	47505.3	4405.86	0.0927445		156	47505.3	4405.86	0.0927445	0.175334	[156-625; 3]	0.977569	629.424	100.984	59079	-57771.6	41730.6		113.195	343.014	[39-156; 3]	0.931048	384.892	113.9	13202.3	-13146.4	13691.5
1/sp|P04114|APOB_HUMAN	VPQTDM(UniMod_35)TFR	0	NA	NA	0	NA	NA	0	NA	NA	0	0	NA	NA	NA		78	17338	2326.38	0.134178		78	17338	2326.38	0.134178	0.101964	[78-312; 3]	0.982961	461.978	66.5147	15850	-19901.2	13726.5		113.22	343.09	[78-312; 3]	0.982961	461.978	66.5147	15850	-19901.2	13726.5
1/sp|P19971|TYPH_HUMAN	VAAALTAMDK	0	NA	NA	0	NA	NA	0	NA	NA	0	0	NA	NA	NA		NA	NA	NA	NA		NA	NA	NA	NA	NA	NA	NA	NA	NA	NA	NA	NA		113.477	343.871	[78-312; 3]	0.969927	2043.46	413.353	70268.7	-138484	80603.8
1/sp|P19823|ITIH2_HUMAN	TWRNDLISATK	0	NA	NA	0	NA	NA	0	NA	NA	0	0	NA	NA	NA		156	208436	25903.6	0.124276		156	208436	25903.6	0.124276	0.096924	[156-625; 3]	0.993818	1613.06	134.887	78913.5	-41304.4	55740.8		113.564	344.132	[39-156; 3]	0.945861	1781.21	453.716	61297.1	-74366.9	49260.6
1/sp|P07814|SYEP_HUMAN	NETSAPFK	0	NA	NA	0	NA	NA	0	NA	NA	0	0	NA	NA	NA		78	678618	25188.6	0.0371175		78	678618	25188.6	0.0371175	0.0297875	[78-312; 3]	0.987752	9365.52	1105.31	322585	-62405	228102		113.665	344.439	[78-312; 3]	0.987752	9365.52	1105.31	322585	-62405	228102
1/sp|P23396|RS3_HUMAN	AELNEFLTR	0	NA	NA	0	NA	NA	0	NA	NA	0	0	NA	NA	NA		39	536892	82552.6	0.15376		39	536892	82552.6	0.15376	0.140939	[39-156; 3]	0.94533	18830.5	4821.21	651345	-109415	523445		114.146	345.898	[39-156; 3]	0.94533	18830.5	4821.21	651345	-109415	523445
1/sp|P17661|DESM_HUMAN	AQYETIAAK	0	NA	NA	0	NA	NA	0	NA	NA	0	0	NA	NA	NA		312	6.38565e+06	332657	0.0520944		312	6.38565e+06	332657	0.0520944	0.152032	[156-625; 3]	0.952513	24032.9	5772.13	2.77218e+06	-1.95531e+06	2.66149e+06		114.482	346.914	[312-1250; 3]	0.99901	21195.8	713.167	735312	-321399	540133
1/sp|P08185|CBG_HUMAN	ITQDAQLK	0	NA	NA	0	NA	NA	0	NA	NA	0	0	NA	NA	NA		156	54691	8342.81	0.152544		156	54691	8342.81	0.152544	0.103576	[156-625; 3]	0.983469	457.178	62.8028	36741.8	-14962.6	25952.7		114.627	347.354	[78-312; 3]	0.982238	490.378	71.119	17033.5	-22570.1	16375.6
1/sp|Q08209|PP2BA_HUMAN	IITEGASILR	0	NA	NA	0	NA	NA	0	NA	NA	0	0	NA	NA	NA		156	357981	42826.4	0.119633		156	357981	42826.4	0.119633	0.0908018	[156-625; 3]	0.995571	2545.53	180.028	105322	-39473.1	74394.8		114.847	348.022	[78-312; 3]	0.982171	2506.77	364.253	87241	-29199.6	83871.3
1/sp|P02675|FIBB_HUMAN	GGETSEM(UniMod_35)YLIQPDSSVKPYR	0	NA	NA	0	NA	NA	0	NA	NA	0	0	NA	NA	NA		78	75119.5	8235.67	0.109634		78	75119.5	8235.67	0.109634	0.083488	[78-312; 3]	0.98554	2081.45	269.245	72750.1	-80390.4	58464.7		115.341	349.517	[78-312; 3]	0.98554	2081.45	269.245	72750.1	-80390.4	58464.7
1/sp|P19823|ITIH2_HUMAN	IYGNQDTSSQLKK	0	NA	NA	0	NA	NA	0	NA	NA	0	0	NA	NA	NA		78	113104	12447.9	0.110057		78	113104	12447.9	0.110057	0.0753641	[78-312; 3]	0.985324	1884.76	245.639	66371.7	-24688.4	53338.8		116.209	352.15	[78-312; 3]	0.985324	1884.76	245.639	66371.7	-24688.4	53338.8
1/sp|P02671|FIBA_HUMAN	GGSTSYGTGSETESPRNPSSAGSWNSGSSGPGSTGNR	0	NA	NA	0	NA	NA	0	NA	NA	0	0	NA	NA	NA		312	218321	11168.1	0.0511545		312	218321	11168.1	0.0511545	0.0611311	[156-625; 3]	0.990962	1131.64	115.459	62544.3	-120534	50204.6		116.303	352.435	[78-312; 3]	0.981032	914.997	139.105	32247.7	-68130.5	33442.4
1/sp|P00450|CERU_HUMAN	NLASRPYTFHSHGITYYK	2	NA	NA	4	3253.71	0.176821	5	1093.75	0.0606854	11	0	NA	NA	NA		156	106388	10444	0.0981691		156	106388	10444	0.0981691	0.0727907	[156-625; 3]	0.961989	1248.22	262.521	153584	-85306.9	108484		116.31	352.454	[39-156; 3]	0.923042	829.609	265.073	29239.9	-24598.5	33657.6
1/sp|Q92688|AN32B_HUMAN	IFGGLDM(UniMod_35)LAEK	0	NA	NA	0	NA	NA	0	NA	NA	0	0	NA	NA	NA		NA	NA	NA	NA		NA	NA	NA	NA	NA	NA	NA	NA	NA	NA	NA	NA		116.613	353.373	[78-312; 3]	0.974775	13823.3	2556.68	488480	-348098	467684
1/sp|P02652|APOA2_HUMAN	EPC(UniMod_4)VESLVSQYFQTVTDYGKDLM(UniMod_35)EK	0	NA	NA	0	NA	NA	0	NA	NA	0	0	NA	NA	NA		312	672240	11986	0.0178299		312	672240	11986	0.0178299	0.026002	[156-625; 3]	0.996288	3865.95	252.196	136614	-515989	109661		116.615	353.378	[156-625; 3]	0.996288	3865.95	252.196	136614	-515989	109661
1/sp|P02679|FIBG_HUMAN	STADYAM(UniMod_35)FK	0	NA	NA	0	NA	NA	0	NA	NA	0	0	NA	NA	NA		78	1.07389e+06	137420	0.127965		78	1.07389e+06	137420	0.127965	0.0821857	[78-312; 3]	0.974439	16209.6	2780.04	811353	-107198	573713		116.915	354.289	[39-156; 3]	0.9499	18243.6	4429.35	646352	-311995	457040
1/sp|P02774|VTDB_HUMAN	LC(UniMod_4)MAALK	3	1779.75	0.0566247	3	1084.13	0.0490192	2	NA	NA	8	0	NA	NA	NA		156	137571	10473.9	0.0761343		156	137571	10473.9	0.0761343	0.0738024	[156-625; 3]	0.994809	1052.95	80.6507	47183.5	-18619.5	33328.2		116.935	354.347	[78-312; 3]	0.985143	1234.34	161.874	43738.5	-61087	35149.9
1/sp|P01031|CO5_HUMAN	GTVYNYR	0	NA	NA	0	NA	NA	0	NA	NA	0	0	NA	NA	NA		156	208694	9246.11	0.0443046		156	208694	9246.11	0.0443046	0.0459186	[156-625; 3]	0.957797	1208.22	268.268	156946	30242.8	110859		117.395	355.741	[78-312; 3]	0.981384	1375.56	204.314	48934.5	-6675.24	47044.4
1/sp|P62899|RL31_HUMAN	EMGTPDVR	0	NA	NA	0	NA	NA	0	NA	NA	0	0	NA	NA	NA		312	78383.5	8586.4	0.109543		312	78383.5	8586.4	0.109543	0.0757481	[156-625; 3]	0.991872	370.717	38.6983	13188.3	-35509.8	15107.8		117.398	355.751	[156-625; 3]	0.991872	370.717	38.6983	13188.3	-35509.8	15107.8
1/sp|P05556|ITB1_HUMAN	GEVFNELVGK	0	NA	NA	0	NA	NA	0	NA	NA	0	0	NA	NA	NA		156	2.12915e+07	2.6556e+06	0.124726		156	2.12915e+07	2.6556e+06	0.124726	0.0870617	[39-156; 3]	0.948698	157802	38790.8	5.66053e+06	-3.48142e+06	4.0026e+06		118.374	358.71	[39-156; 3]	0.948698	157802	38790.8	5.66053e+06	-3.48142e+06	4.0026e+06
1/sp|Q08380|LG3BP_HUMAN	TIAYENK	0	NA	NA	0	NA	NA	0	NA	NA	0	0	NA	NA	NA		156	63721	7162.68	0.112407		156	63721	7162.68	0.112407	0.0807657	[156-625; 3]	0.993451	498.091	43.6584	17870.4	-14375.2	14344.4		118.396	358.777	[156-625; 3]	0.993451	498.091	43.6584	17870.4	-14375.2	14344.4
1/sp|P02675|FIBB_HUMAN	QGVNDNEEGFFSAR	0	NA	NA	0	NA	NA	0	NA	NA	0	0	NA	NA	NA		156	253404	37059.4	0.146246		156	253404	37059.4	0.146246	0.118084	[156-625; 3]	0.99666	2602.73	159.775	93473.8	-155784	66025.5		118.516	359.138	[156-625; 3]	0.99666	2602.73	159.775	93473.8	-155784	66025.5
1/sp|Q92820|GGH_HUMAN	YLESAGAR	0	NA	NA	0	NA	NA	0	NA	NA	0	0	NA	NA	NA		156	268362	7683.61	0.0286316		156	268362	7683.61	0.0286316	0.0394547	[156-625; 3]	0.991162	1674.92	170.705	69873.3	18097.3	56086.9		118.809	360.027	[39-156; 3]	0.927226	2248.32	675.934	80945.4	-84197.9	77818.9
1/sp|P11717|MPRI_HUMAN	SDEKTWNLGLSNAK	0	NA	NA	0	NA	NA	0	NA	NA	0	0	NA	NA	NA		312	1.35933e+06	15994.8	0.0117666		312	1.35933e+06	15994.8	0.0117666	0.0343766	[156-625; 3]	0.991671	3699.65	390.973	133242	159864	152636		118.849	360.149	[156-625; 3]	0.991671	3699.65	390.973	133242	159864	152636
1/sp|P06396|GELS_HUMAN	QTQVSVLPEGGETPLFK	0	NA	NA	0	NA	NA	0	NA	NA	0	0	NA	NA	NA		312	892830	86994.7	0.097437		312	892830	86994.7	0.097437	0.0716383	[156-625; 3]	0.996638	4410.5	271.628	158912	-484347	112248		118.9	360.303	[156-625; 3]	0.996638	4410.5	271.628	158912	-484347	112248
1/sp|P04217|A1BG_HUMAN	SLPAPWLSMAPVSWITPGLK	0	NA	NA	0	NA	NA	0	NA	NA	0	0	NA	NA	NA		312	384582	26916.4	0.0699888		312	384582	26916.4	0.0699888	0.0413249	[156-625; 3]	0.996606	2269.21	140.423	82152.3	-309167	58028.5		119.47	362.031	[156-625; 3]	0.996606	2269.21	140.423	82152.3	-309167	58028.5
1/sp|P01024|CO3_HUMAN	EGVQKEDIPPADLSDQVPDTESETR	0	NA	NA	0	NA	NA	0	NA	NA	0	0	NA	NA	NA		156	8.74173e+06	117387	0.0134283		156	8.74173e+06	117387	0.0134283	0.128602	[156-625; 3]	0.948912	63239.1	15511.4	9.07472e+06	-2.11967e+06	6.40996e+06		119.605	362.439	[39-156; 3]	0.947964	71533.1	17846.8	2.59264e+06	-2.7061e+06	1.8902e+06
1/sp|Q96PD5|PGRP2_HUMAN	AGLLRPDYALLGHR	0	NA	NA	0	NA	NA	0	NA	NA	0	0	NA	NA	NA		156	209937	36028.3	0.171615		156	209937	36028.3	0.171615	0.113795	[156-625; 3]	0.987632	2006.46	237.968	139220	-97435.6	98338.1		119.67	362.636	[78-312; 3]	0.980667	2077.57	314.564	75340.2	-111925	72430.3
1/sp|Q9NYU2|UGGG1_HUMAN	LSDMPLK	0	NA	NA	0	NA	NA	0	NA	NA	0	0	NA	NA	NA		78	119877	13069.5	0.109023		78	119877	13069.5	0.109023	0.07933	[78-312; 3]	0.981299	1972.77	303.759	71865.1	-37381.7	65317.7		120.214	364.285	[78-312; 3]	0.981299	1972.77	303.759	71865.1	-37381.7	65317.7
1/sp|P78527|PRKDC_HUMAN	KIPDTVLEK	0	NA	NA	0	NA	NA	0	NA	NA	0	0	NA	NA	NA		78	53076.7	9273.3	0.174715		78	53076.7	9273.3	0.174715	0.194203	[39-156; 3]	0.933718	760.842	215.621	27731.2	-12541.9	20382.6		120.279	364.481	[39-156; 3]	0.933718	760.842	215.621	27731.2	-12541.9	20382.6
1/sp|P40227|TCPZ_HUMAN	ETLIDVAR	0	NA	NA	0	NA	NA	0	NA	NA	0	0	NA	NA	NA		156	353393	8013.64	0.0226763		156	353393	8013.64	0.0226763	0.06405	[78-312; 3]	0.965852	1712.71	369.689	62846.1	64937.9	72089.4		121.09	366.94	[78-312; 3]	0.965852	1712.71	369.689	62846.1	64937.9	72089.4
1/sp|P00450|CERU_HUMAN	LISVDTEHSNIYLQNGPDR	0	NA	NA	0	NA	NA	0	NA	NA	0	0	NA	NA	NA		156	36038	3683.71	0.102217		156	36038	3683.71	0.102217	0.0741759	[156-625; 3]	0.996507	635.51	39.9002	23343	-61304.2	16488.4		121.213	367.311	[156-625; 3]	0.996507	635.51	39.9002	23343	-61304.2	16488.4
1/sp|P27348|1433T_HUMAN	AVTEQGAELSNEER	0	NA	NA	0	NA	NA	0	NA	NA	0	0	NA	NA	NA		39	410141	30198.4	0.0736292		39	410141	30198.4	0.0736292	0.0621714	[39-156; 3]	0.93862	10241.4	2786.78	376494	-13279.4	302565		121.315	367.62	[39-156; 3]	0.93862	10241.4	2786.78	376494	-13279.4	302565
1/sp|P01009|A1AT_HUMAN	FNKPFVFLM(UniMod_35)IEQNTK	0	NA	NA	0	NA	NA	0	NA	NA	0	0	NA	NA	NA		156	240244	31164.7	0.129721		156	240244	31164.7	0.129721	0.186921	[156-625; 3]	0.873511	2726.7	1090.71	638104	-222956	450726		121.74	368.91	[39-156; 3]	0.91615	1781.42	595.769	65718.5	-39983.7	75647.6
1/sp|Q6PKG0|LARP1_HUMAN	DFQEETVK	0	NA	NA	0	NA	NA	0	NA	NA	0	0	NA	NA	NA		156	300795	20768.4	0.069045		156	300795	20768.4	0.069045	0.0700335	[156-625; 3]	0.983495	1985.43	277.425	113556	10480.3	91151.1		121.819	369.15	[78-312; 3]	0.979978	2249.08	346.648	83024.5	-44531.7	79817.7
1/sp|P01009|A1AT_HUMAN	LSITGTYDLK	0	NA	NA	0	NA	NA	0	NA	NA	0	0	NA	NA	NA		156	8.08772e+06	1.00971e+06	0.124844		156	8.08772e+06	1.00971e+06	0.124844	0.0920557	[156-625; 3]	0.994454	79029.9	6257.8	3.66103e+06	-4.17417e+06	2.58598e+06		121.941	369.518	[78-312; 3]	0.985926	80100.6	10141.8	2.95987e+06	-4408145	2.09294e+06
1/sp|P16152|CBR1_HUMAN	ILLNAC(UniMod_4)C(UniMod_4)PGWVR	0	NA	NA	0	NA	NA	0	NA	NA	0	0	NA	NA	NA		78	5.15026e+06	180892	0.035123		78	5.15026e+06	180892	0.035123	0.0898943	[78-312; 3]	0.984686	97895.2	12936.3	3.77544e+06	-2910360	2.66964e+06		122.37	370.819	[156-625; 3]	0.99644	105616	6694.41	3.91646e+06	-4.89414e+06	2.7664e+06
1/sp|P51884|LUM_HUMAN	ILGPLSYSK	0	NA	NA	0	NA	NA	0	NA	NA	0	0	NA	NA	NA		39	26490	4886.11	0.184451		39	26490	4886.11	0.184451	0.144646	[39-156; 3]	0.935277	1027.46	290.273	38746.1	-16185.1	32586.3		122.403	370.919	[78-312; 3]	0.983741	1159.93	159.23	43024	-33203	34575.7
1/sp|P46939|UTRO_HUMAN	IDAFQVPQEAQK	0	NA	NA	0	NA	NA	0	NA	NA	0	0	NA	NA	NA		78	190594	8683.27	0.045559		78	190594	8683.27	0.045559	0.145457	[78-312; 3]	0.969306	3141.34	610.423	116628	-78633.5	106466		122.518	371.267	[78-312; 3]	0.969306	3141.34	610.423	116628	-78633.5	106466
1/sp|P00738|HPT_HUMAN	LPEC(UniMod_4)EADDGC(UniMod_4)PKPPEIAHGYVEHSVR	5	5705.48	0.048161	5	6214.51	0.102154	1	NA	NA	11	0	NA	NA	NA		78	48378.5	4545.99	0.0939671		78	48378.5	4545.99	0.0939671	0.0828868	[78-2500; 6]	0.999228	3108.1	89.0285	312252	-189681	107934		122.532	371.31	[156-625; 3]	0.996431	3393.93	215.406	126020	-301477	89014.7
1/sp|O00299|CLIC1_HUMAN	YLSNAYAR	0	NA	NA	0	NA	NA	0	NA	NA	0	0	NA	NA	NA		312	1.76552e+06	60304.3	0.0341567		312	1.76552e+06	60304.3	0.0341567	0.0250321	[156-625; 3]	0.994897	5479	423.661	203471	57250.1	195347		122.551	371.366	[156-625; 3]	0.994897	5479	423.661	203471	57250.1	195347
1/sp|P00751|CFAB_HUMAN	ISVIRPSK	0	NA	NA	0	NA	NA	0	NA	NA	0	0	NA	NA	NA		156	140620	16127.2	0.114686		156	140620	16127.2	0.114686	0.094672	[156-625; 3]	0.996105	1094.3	72.5583	42449.2	-26294.8	29984.1		122.659	371.695	[78-312; 3]	0.983674	1142.06	157.106	42449.9	-36019.1	34114.3
1/sp|P02766|TTHY_HUMAN	ALGISPFHEHAEVVFTANDSGPRR	0	NA	NA	0	NA	NA	0	NA	NA	0	0	NA	NA	NA		156	337620	25008.1	0.0740718		156	337620	25008.1	0.0740718	0.090466	[156-625; 3]	0.994472	3237.66	255.945	149737	-195318	105767		123.043	372.858	[78-312; 3]	0.97958	2877.54	447.968	107291	-121349	103147
1/sp|P01019|ANGT_HUMAN	ADSQAQLLLSTVVGVFTAPGLHLK	0	NA	NA	0	NA	NA	0	NA	NA	0	0	NA	NA	NA		312	921362	17508.5	0.0190029		312	921362	17508.5	0.0190029	0.0435719	[156-625; 3]	0.99483	4772.53	371.445	178394	-525693	171270		123.352	373.793	[156-625; 3]	0.99483	4772.53	371.445	178394	-525693	171270
1/sp|P19823|ITIH2_HUMAN	HLEVDVWVIEPQGLR	0	NA	NA	0	NA	NA	0	NA	NA	0	0	NA	NA	NA		312	1.08898e+06	198396	0.182185		312	1.08898e+06	198396	0.182185	0.117877	[156-625; 3]	0.99038	5895.93	615.943	360348	-699400	254533		123.636	374.656	[625-2500; 3]	0.999772	5822.91	93.2887	218159	-684287	154262
1/sp|Q9UQ35|SRRM2_HUMAN	TAPAANLASR	2	NA	NA	4	3212.42	0.0388603	4	3822.84	0.0461233	10	0	NA	NA	NA		78	289066	24714	0.0854963		78	289066	24714	0.0854963	0.0518914	[78-312; 3]	0.985526	4268.94	548.231	160001	-33518	113138		123.685	374.803	[78-312; 3]	0.985526	4268.94	548.231	160001	-33518	113138
1/sp|P06727|APOA4_HUMAN	IDQTVEELR	0	NA	NA	0	NA	NA	0	NA	NA	0	0	NA	NA	NA		156	104906	14744.8	0.140552		156	104906	14744.8	0.140552	0.088661	[156-625; 3]	0.996362	1027.88	65.8626	38531.9	-50915	27217.2		123.706	374.867	[156-625; 3]	0.996362	1027.88	65.8626	38531.9	-50915	27217.2
1/sp|P08697|A2AP_HUMAN	LVPPMEEDYPQFGSPK	0	NA	NA	0	NA	NA	0	NA	NA	0	0	NA	NA	NA		156	224493	33178.7	0.147794		156	224493	33178.7	0.147794	0.197578	[156-625; 3]	0.970909	1927.1	353.146	206603	-111821	145934		124.048	375.904	[39-156; 3]	0.921097	1909.14	599.275	71765.2	-76725.5	68993.3
1/sp|P54577|SYYC_HUMAN	IYWGTATTGK	0	NA	NA	0	NA	NA	0	NA	NA	0	0	NA	NA	NA		NA	NA	NA	NA		NA	NA	NA	NA	NA	NA	NA	NA	NA	NA	NA	NA		124.134	376.164	[156-625; 3]	0.991766	442.97	49.3322	16662.9	-22901.2	20386.1
1/sp|P20700|LMNB1_HUMAN	SMYEEEINETRR	0	NA	NA	0	NA	NA	0	NA	NA	0	0	NA	NA	NA		78	69919.7	12622.8	0.180532		78	69919.7	12622.8	0.180532	0.1351	[39-156; 3]	0.943402	980.775	253.849	37042.8	-6164.67	26193.2		124.637	377.689	[39-156; 3]	0.943402	980.775	253.849	37042.8	-6164.67	26193.2
1/sp|Q92876|KLK6_HUMAN	GLVSWGNIPC(UniMod_4)GSK	0	NA	NA	0	NA	NA	0	NA	NA	0	0	NA	NA	NA		NA	NA	NA	NA		NA	NA	NA	NA	NA	NA	NA	NA	NA	NA	NA	NA		124.652	377.735	[39-312; 4]	0.976419	3390.63	567.994	128076	-84049.8	87412.4
1/sp|P00751|CFAB_HUMAN	ALFVSEEEK	0	NA	NA	0	NA	NA	0	NA	NA	0	0	NA	NA	NA		156	72905.3	10884.2	0.149292		156	72905.3	10884.2	0.149292	0.104285	[156-625; 3]	0.988799	762.891	86.0626	50349.6	-44953.7	35564.6		124.675	377.804	[78-312; 3]	0.979044	755.246	119.135	28533.5	-41860.1	27431.4
1/sp|P36969|GPX4_HUMAN	EFAAGYNVK	0	NA	NA	0	NA	NA	0	NA	NA	0	0	NA	NA	NA		156	763718	29831.4	0.0390608		156	763718	29831.4	0.0390608	0.0273669	[156-625; 3]	0.995754	5134.21	358.314	194099	-30151.9	155804		124.756	378.05	[156-625; 3]	0.995754	5134.21	358.314	194099	-30151.9	155804
1/sp|P02746|C1QB_HUMAN	FDHVITNM(UniMod_35)NNNYEPR	5	2069.48	0.0441611	5	5619.07	0.153653	1	NA	NA	11	0	NA	NA	NA		78	60526	4389.72	0.0725262		78	60526	4389.72	0.0725262	0.0491972	[78-312; 3]	0.983024	1862.39	261.314	70607.1	-82173.1	56742.5		125.11	379.121	[78-312; 3]	0.983024	1862.39	261.314	70607.1	-82173.1	56742.5
1/sp|P02671|FIBA_HUMAN	EVDLKDYEDQQKQLEQVIAK	0	NA	NA	0	NA	NA	0	NA	NA	0	0	NA	NA	NA		312	388071	17251.9	0.0444556		312	388071	17251.9	0.0444556	0.0418154	[156-625; 3]	0.994676	1439.92	113.732	54622.1	-69759.7	52441		125.183	379.342	[156-625; 3]	0.994676	1439.92	113.732	54622.1	-69759.7	52441
1/sp|P02751|FINC_HUMAN	DDKESVPISDTIIPAVPPPTDLR	5	4634.15	0.0720004	5	2497.38	0.0568873	1	NA	NA	11	0	NA	NA	NA		156	155573	12016.3	0.0772393		156	155573	12016.3	0.0772393	0.130847	[156-625; 3]	0.991722	1583.29	153.347	89713.1	-109422	63369.2		125.31	379.727	[78-312; 3]	0.985148	1372.5	178.577	52117.7	-67605.5	36852.8
1/sp|Q15149|PLEC_HUMAN	TEAEIALK	4	800.826	0.040914	5	1161.27	0.0681495	1	NA	NA	10	0	NA	NA	NA		39	50176	4666.9	0.0930107		39	50176	4666.9	0.0930107	0.0854941	[39-156; 3]	0.907334	1886.78	653.879	77907.7	-18717.8	67470.1		125.574	380.527	[39-312; 4]	0.985691	2019.38	259.839	76842.8	-29364.4	46714.2
1/sp|Q12906|ILF3_HUMAN	GSSEQAESDNMDVPPEDDSK	0	NA	NA	0	NA	NA	0	NA	NA	0	0	NA	NA	NA		312	634968	15242.4	0.024005		312	634968	15242.4	0.024005	0.0268946	[156-625; 3]	0.989972	1556.32	174.908	73397.5	132766	78231.8		125.632	380.703	[78-312; 3]	0.97399	2145.36	403.033	81674.6	-26804.3	95610.6
1/sp|P36955|PEDF_HUMAN	LQSLFDSPDFSK	0	NA	NA	0	NA	NA	0	NA	NA	0	0	NA	NA	NA		78	24694	2094.45	0.0848162		156	114343	7467.94	0.0653119	0.149999	[78-312; 3]	0.982751	1666.73	235.765	63703.7	-125489	51194.7		126.129	382.209	[78-312; 3]	0.982751	1666.73	235.765	63703.7	-125489	51194.7
1/sp|P02746|C1QB_HUMAN	DQTIRFDHVITNMNNNYEPR	0	NA	NA	0	NA	NA	0	NA	NA	0	0	NA	NA	NA		156	242487	27893.4	0.11503		156	242487	27893.4	0.11503	0.158485	[78-312; 3]	0.978494	4391.47	701.92	168115	-396914	161621		126.331	382.82	[78-312; 3]	0.978494	4391.47	701.92	168115	-396914	161621
1/sp|P01011|AACT_HUMAN	EQLSLLDRFTEDAKR	0	NA	NA	0	NA	NA	0	NA	NA	0	0	NA	NA	NA		78	246043	34701.6	0.141038		156	1.43046e+06	43351.6	0.0303061	0.0568278	[156-625; 3]	0.99453	8239.35	647.882	379033	231306	267731		126.401	383.032	[39-156; 3]	0.941871	12048.9	3162.67	461511	-510321	326338
1/sp|P14314|GLU2B_HUMAN	YEQGTGC(UniMod_4)WQGPNR	0	NA	NA	0	NA	NA	0	NA	NA	0	0	NA	NA	NA		312	2.42777e+06	60012.2	0.024719		312	2.42777e+06	60012.2	0.024719	0.0176078	[156-625; 3]	0.992701	9206.76	864.171	353120	-462493	286248		126.57	383.544	[156-625; 3]	0.992701	9206.76	864.171	353120	-462493	286248
1/sp|P02753|RET4_HUMAN	MKYWGVASFLQK	0	NA	NA	0	NA	NA	0	NA	NA	0	0	NA	NA	NA		156	85992.3	16238.1	0.188832		156	85992.3	16238.1	0.188832	0.168749	[156-625; 3]	0.990742	1029.54	105.495	61718.3	-62006.1	43594.9		127.004	384.86	[78-312; 3]	0.982514	1145.65	163.182	44091.7	-82688.2	35433.7
1/sp|P02652|APOA2_HUMAN	EPC(UniMod_4)VESLVSQYFQTVTDYGK	4	34783.4	0.0729875	5	10725.9	0.0314243	0	NA	NA	9	0	NA	NA	NA		156	499533	37377.6	0.0748249		312	1.71001e+06	64831.4	0.0379129	0.0720557	[156-625; 3]	0.996163	9178.68	604.055	353393	-1.02096e+06	249621		127.055	385.016	[156-625; 3]	0.996163	9178.68	604.055	353393	-1.02096e+06	249621
1/sp|Q14204|DYHC1_HUMAN	IMFEVQDLK	0	NA	NA	0	NA	NA	0	NA	NA	0	0	NA	NA	NA		156	9083	182.434	0.0200852		312	95664	5603.11	0.0585708	0.0413579	[312-1250; 3]	0.997977	1003.74	50.5125	38686.2	-217368	35991.3		127.189	385.422	[312-1250; 3]	0.997977	1003.74	50.5125	38686.2	-217368	35991.3
1/sp|Q9Y3I0|RTCB_HUMAN	GVIPMNAK	1	NA	NA	3	2715.01	0.198312	0	NA	NA	4	0	NA	NA	NA		78	95110.7	8283.2	0.0870901		78	95110.7	8283.2	0.0870901	0.0650342	[78-312; 3]	0.965904	1726.12	343.221	100169	-39303.7	70830		127.664	386.861	[39-156; 3]	0.932409	1754.48	502.398	67874	-42978.9	54546.1
1/sp|P13671|CO6_HUMAN	QLEWGLER	0	NA	NA	0	NA	NA	0	NA	NA	0	0	NA	NA	NA		156	147990	13524.6	0.0913885		156	147990	13524.6	0.0913885	0.0800291	[156-625; 3]	0.993716	916.558	77.2773	45209.9	10983.3	31934.2		128.1	388.181	[78-312; 3]	0.977899	1081.46	175.278	41980.2	-28811.7	40358.7
1/sp|P04196|HRG_HUMAN	VRGGEGTGYFVDFSVR	0	NA	NA	0	NA	NA	0	NA	NA	0	0	NA	NA	NA		156	235286	41988.8	0.178459		156	235286	41988.8	0.178459	0.153451	[156-625; 3]	0.996077	2959.17	196.93	115211	-204154	81379.6		128.481	389.335	[156-625; 3]	0.996077	2959.17	196.93	115211	-204154	81379.6
1/sp|P10909|CLUS_HUMAN	KTLLSNLEEAK	0	NA	NA	0	NA	NA	0	NA	NA	0	0	NA	NA	NA		312	146448	7967.8	0.054407		312	146448	7967.8	0.054407	0.0480116	[156-625; 3]	0.994349	608.884	49.558	23801.2	-39954.2	22850.8		128.996	390.898	[156-625; 3]	0.994349	608.884	49.558	23801.2	-39954.2	22850.8
1/sp|P02655|APOC2_HUMAN	TYLPAVDEK	0	NA	NA	0	NA	NA	0	NA	NA	0	0	NA	NA	NA		78	522768	20352.9	0.038933		78	522768	20352.9	0.038933	0.115194	[78-312; 3]	0.930767	7281.16	2096.55	611876	-99162.3	432662		130.535	395.561	[39-156; 3]	0.938215	7027.87	1905.06	277995	-111838	196572
1/sp|P09871|C1S_HUMAN	LLEVPEGR	0	NA	NA	0	NA	NA	0	NA	NA	0	0	NA	NA	NA		39	53175.5	6047.88	0.113734		39	53175.5	6047.88	0.113734	0.112784	[39-156; 3]	0.929391	5178.77	1517.78	205053	-154186	164788		130.663	395.948	[39-156; 3]	0.929391	5178.77	1517.78	205053	-154186	164788
1/sp|P05155|IC1_HUMAN	LDSLPSDTR	0	NA	NA	0	NA	NA	0	NA	NA	0	0	NA	NA	NA		78	99827	16198.4	0.162265		78	99827	16198.4	0.162265	0.104716	[78-312; 3]	0.980144	2144.07	325.771	88023.3	-55734.4	70738.9		130.699	396.059	[39-156; 3]	0.929003	2175.39	645.466	86158.1	-52745	72460.8
1/sp|P07900|HS90A_HUMAN	VFIMDNC(UniMod_4)EELIPEYLNFIR	0	NA	NA	0	NA	NA	0	NA	NA	0	0	NA	NA	NA		156	1.4226e+06	66929.7	0.0470476		312	5.20309e+06	48627.7	0.00934592	0.100477	[156-625; 3]	0.994947	29617.1	2278.77	1.17391e+06	-3.45625e+06	882121		130.799	396.362	[156-625; 3]	0.994947	29617.1	2278.77	1.17391e+06	-3.45625e+06	882121
1/sp|P00751|CFAB_HUMAN	KEAGIPEFYDYDVALIK	0	NA	NA	0	NA	NA	0	NA	NA	0	0	NA	NA	NA		156	89509	10066.4	0.112462		156	89509	10066.4	0.112462	0.0743431	[156-625; 3]	0.995334	1404.41	102.761	55665.5	-123342	44683		130.8	396.363	[156-625; 3]	0.995334	1404.41	102.761	55665.5	-123342	44683
1/sp|Q04695|K1C17_HUMAN	LLEGEDAHLTQYK	0	NA	NA	0	NA	NA	0	NA	NA	0	0	NA	NA	NA		312	626888	62544.3	0.0997694		312	626888	62544.3	0.0997694	0.0696296	[156-625; 3]	0.989628	2279.03	268.945	91655.6	-75904.6	104996		130.926	396.747	[78-625; 4]	0.992878	2331.25	220.546	92491.6	-99794.8	77394.7
1/sp|P11766|ADHX_HUMAN	GLMPDGTSR	0	NA	NA	0	NA	NA	0	NA	NA	0	0	NA	NA	NA		78	34631	2247.19	0.0648894		78	34631	2247.19	0.0648894	0.0475639	[39-156; 3]	0.909391	454.707	155.685	18045.7	-2059.49	18714.3		130.965	396.864	[39-156; 3]	0.909391	454.707	155.685	18045.7	-2059.49	18714.3
1/sp|Q02790|FKBP4_HUMAN	KLYANMFER	0	NA	NA	0	NA	NA	0	NA	NA	0	0	NA	NA	NA		39	89466	12557.8	0.140364		39	89466	12557.8	0.140364	0.116384	[39-312; 4]	0.98008	3797.51	564.948	204622	-62268.2	101567		131.27	397.788	[39-156; 3]	0.937556	4163.29	1134.9	165610	-91638	117104
1/sp|Q14204|DYHC1_HUMAN	LVEDEER	0	NA	NA	0	NA	NA	0	NA	NA	0	0	NA	NA	NA		156	64696	5512.6	0.0852078		156	64696	5512.6	0.0852078	0.115776	[78-312; 3]	0.959681	525.772	123.577	21007.8	-24037.5	24097.6		131.855	399.561	[78-312; 3]	0.959681	525.772	123.577	21007.8	-24037.5	24097.6
1/sp|P01871|IGHM_HUMAN	EGKQVGSGVTTDQVQAEAK	0	NA	NA	0	NA	NA	0	NA	NA	0	0	NA	NA	NA		156	194063	7045.95	0.0363075		156	194063	7045.95	0.0363075	0.0990745	[156-625; 3]	0.986758	1363.98	167.45	97964.1	2622.58	69197.2		132.048	400.147	[78-312; 3]	0.983531	1683.48	230.818	67363.9	-65952	47633.5
1/sp|P02765|FETUA_HUMAN	EHAVEGDC(UniMod_4)DFQLLK	5	8200.49	0.0737743	5	5767.77	0.0914764	0	NA	NA	10	0	NA	NA	NA		156	257009	5639.29	0.021942		156	257009	5639.29	0.021942	0.0730365	[156-625; 3]	0.994918	2437.23	184.688	108049	-140693	76320.6		132.369	401.119	[78-312; 3]	0.97643	2274.48	380.924	91233.9	-111547	87710
1/sp|P08779|K1C16_HUMAN	SEVTELR	0	NA	NA	0	NA	NA	0	NA	NA	0	0	NA	NA	NA		156	168440	30974.8	0.183892		156	168440	30974.8	0.183892	0.130418	[156-625; 3]	0.994968	933.873	70.9728	38445.9	22257	30860.7		132.594	401.801	[39-156; 3]	0.891647	1267.27	486.573	50918.9	-31148.1	54340
1/sp|P01011|AACT_HUMAN	RLYGSEAFATDFQDSAAAK	0	NA	NA	0	NA	NA	0	NA	NA	0	0	NA	NA	NA		78	114014	10006.2	0.0877623		78	114014	10006.2	0.0877623	0.167659	[78-312; 3]	0.983343	3538.94	488.025	142430	-139057	100713		132.813	402.465	[78-312; 3]	0.983343	3538.94	488.025	142430	-139057	100713
1/sp|P02750|A2GL_HUMAN	ENQLEVLEVSWLHGLK	0	NA	NA	0	NA	NA	0	NA	NA	0	0	NA	NA	NA		312	293938	23429.8	0.07971		312	293938	23429.8	0.07971	0.0576863	[312-1250; 3]	0.998945	1332.45	45.9192	53716.4	-126005	37963		133.036	403.139	[312-1250; 3]	0.998945	1332.45	45.9192	53716.4	-126005	37963
1/sp|Q9Y3B2|EXOS1_HUMAN	YC(UniMod_4)IPGER	0	NA	NA	0	NA	NA	0	NA	NA	0	0	NA	NA	NA		625	771167	26683.7	0.0346017		625	771167	26683.7	0.0346017	0.026828	[156-625; 3]	0.993382	1245.15	113.535	50216.2	-6190.55	57748.3		133.088	403.296	[156-625; 3]	0.993382	1245.15	113.535	50216.2	-6190.55	57748.3
1/sp|P36955|PEDF_HUMAN	LAAAVSNFGYDLYR	0	NA	NA	0	NA	NA	0	NA	NA	0	0	NA	NA	NA		156	136455	17149.8	0.125681		156	136455	17149.8	0.125681	0.168633	[156-625; 3]	0.990884	1884	191.555	112066	-129770	79158.3		133.346	404.078	[312-1250; 3]	0.99894	1698.91	58.6846	68649.4	-29485.7	48516.6
1/sp|P62258|1433E_HUMAN	IISSIEQK	0	NA	NA	0	NA	NA	0	NA	NA	0	0	NA	NA	NA		78	104948	16670.3	0.158843		78	104948	16670.3	0.158843	0.116255	[78-312; 3]	0.975779	1382.77	230.715	67334.1	-1641.5	47612.4		133.435	404.347	[39-156; 3]	0.909638	1543.56	521.182	62413.3	-22480.4	60002.6
1/sp|P35858|ALS_HUMAN	SLALGTFAHTPALASLGLSNNR	0	NA	NA	0	NA	NA	0	NA	NA	0	0	NA	NA	NA		312	156804	14338.5	0.0914424		312	156804	14338.5	0.0914424	0.0687901	[156-625; 3]	0.885217	688.659	265.002	127272	-57768.3	122190		133.439	404.36	[78-312; 3]	0.973656	659.779	120.928	26678.8	-49410.7	30709.7
1/sp|P01024|CO3_HUMAN	FYHPEKEDGKLNK	0	NA	NA	0	NA	NA	0	NA	NA	0	0	NA	NA	NA		78	60076	10829.4	0.180262		78	60076	10829.4	0.180262	0.152538	[78-312; 3]	0.983175	1177.47	163.204	47631	-27110.7	33680.2		133.491	404.518	[78-312; 3]	0.983175	1177.47	163.204	47631	-27110.7	33680.2
1/sp|P19823|ITIH2_HUMAN	SILQMSLDHHIVTPLTSLVIENEAGDER	0	NA	NA	0	NA	NA	0	NA	NA	0	0	NA	NA	NA		156	260021	35450.1	0.136336		156	260021	35450.1	0.136336	0.117709	[156-625; 3]	0.995708	5208.16	362.586	212125	-575105	149835		134.407	407.295	[156-625; 3]	0.995708	5208.16	362.586	212125	-575105	149835
1/sp|P02671|FIBA_HUMAN	PVPDLVPGNFK	0	NA	NA	0	NA	NA	0	NA	NA	0	0	NA	NA	NA		156	127897	21008.2	0.164259		156	127897	21008.2	0.164259	0.113569	[156-625; 3]	0.921447	922.498	284.174	166252	-12336.4	117433		134.757	408.353	[78-312; 3]	0.97559	969.777	165.345	39601.2	-22031.3	38071.6
1/sp|P01024|CO3_HUMAN	YHHFISDGVR	0	NA	NA	0	NA	NA	0	NA	NA	0	0	NA	NA	NA		78	216796	30824.4	0.142182		156	782395	130926	0.16734	0.144284	[156-625; 3]	0.814905	2978.69	1484.79	868656	412504	613578		134.885	408.742	[39-156; 3]	0.93427	6298.4	1764.21	257442	-218736	182039
1/sp|P02750|A2GL_HUMAN	GQTLLAVAK	3	3924.84	0.187744	2	NA	NA	1	NA	NA	6	0	NA	NA	NA		78	56942.5	929.845	0.0163296		78	56942.5	929.845	0.0163296	0.157732	[78-312; 3]	0.975401	1948.8	333.58	79894.6	-84400.1	66699.8		135.29	409.969	[78-312; 3]	0.975401	1948.8	333.58	79894.6	-84400.1	66699.8
1/sp|P02790|HEMO_HUMAN	SGAQATWTELPWPHEKVDGALC(UniMod_4)MEK	0	NA	NA	0	NA	NA	0	NA	NA	0	0	NA	NA	NA		312	211069	22745.8	0.107765		312	211069	22745.8	0.107765	0.0721746	[156-625; 3]	0.99499	1260.8	95.6045	51788.8	-172331	41571.2		135.551	410.76	[156-625; 3]	0.99499	1260.8	95.6045	51788.8	-172331	41571.2
1/sp|P02671|FIBA_HUMAN	TFPGFFSPMLGEFVSETESR	0	NA	NA	0	NA	NA	0	NA	NA	0	0	NA	NA	NA		156	1.21517e+06	54600.4	0.0449323		312	3.74266e+06	68316.6	0.0182535	0.0789163	[156-625; 3]	0.995582	19629.2	1386.5	811150	-2.06099e+06	572958		136.368	413.236	[156-625; 3]	0.995582	19629.2	1386.5	811150	-2.06099e+06	572958
1/sp|P02751|FINC_HUMAN	IGDQWDKQHDMGHMMR	0	NA	NA	0	NA	NA	0	NA	NA	0	0	NA	NA	NA		78	16382.5	40.3051	0.00246025		156	121140	4972.5	0.0410477	0.0316796	[156-625; 3]	0.977246	1027.42	166.042	97140.6	-37401.2	68615.5		136.59	413.909	[78-312; 3]	0.979822	1127.2	172.671	46655.7	-63121	37494.3
1/sp|P49908|SEPP1_HUMAN	QPPAWSIR	0	NA	NA	0	NA	NA	0	NA	NA	0	0	NA	NA	NA		78	4568	543.058	0.118883		156	42504.5	1448.86	0.0340873	0.103413	[156-625; 3]	0.962482	352.206	74.8666	40067.1	-16423.2	33663.1		137.45	416.517	[39-156; 3]	0.884267	381.891	151.999	15906.4	-19107.8	16975.1
1/sp|P00450|CERU_HUMAN	YTVNQC(UniMod_4)R	0	NA	NA	0	NA	NA	0	NA	NA	0	0	NA	NA	NA		156	26164.5	4342.34	0.165963		156	26164.5	4342.34	0.165963	0.107281	[78-625; 4]	0.986264	467.378	58.453	36041.1	-44290	24011.3		137.683	417.222	[156-625; 3]	0.994832	490.641	37.7896	20470.6	-56102.7	16431.8
1/sp|P04196|HRG_HUMAN	SGFPQVSMFFTHTFPK	0	NA	NA	0	NA	NA	0	NA	NA	0	0	NA	NA	NA		312	1.18383e+06	38247.4	0.0323081		312	1.18383e+06	38247.4	0.0323081	0.0226544	[312-1250; 3]	0.99869	4164.24	161.241	174618	-105436	140266		138.378	419.327	[312-1250; 3]	0.99869	4164.24	161.241	174618	-105436	140266
1/sp|P29401|TKT_HUMAN	DAIAQAVR	0	NA	NA	0	NA	NA	0	NA	NA	0	0	NA	NA	NA		39	10361	1327.95	0.128168		156	113344	21248.2	0.187467	0.135529	[78-312; 3]	0.953458	988.231	242.634	41463.7	-44829.3	45578.6		138.46	419.574	[78-312; 3]	0.953458	988.231	242.634	41463.7	-44829.3	45578.6
1/sp|P21399|ACOC_HUMAN	EPLGVNAK	0	NA	NA	0	NA	NA	0	NA	NA	0	0	NA	NA	NA		1250	2.06494e+06	22360.4	0.0108286		1250	2.06494e+06	22360.4	0.0108286	0.0086214	[625-2500; 3]	0.999249	1840.4	56.4092	77241.5	-217608	84907.1		138.501	419.699	[625-2500; 3]	0.999249	1840.4	56.4092	77241.5	-217608	84907.1
1/sp|P05166|PCCB_HUMAN	NKFPGDSVVTGR	5	874.926	0.0458355	5	1051.64	0.0622433	1	NA	NA	11	0	NA	NA	NA		156	125502	16842.9	0.134204		156	125502	16842.9	0.134204	0.142702	[156-625; 3]	0.852791	729.822	320.236	186504	-373.239	135844		138.776	420.533	[39-156; 3]	0.89916	981.075	355.938	41257.4	-28057.6	42786
1/sp|P00738|HPT_HUMAN	LRTEGDGVYTLNNEKQWINK	0	NA	NA	0	NA	NA	0	NA	NA	0	0	NA	NA	NA		156	444065	33529.3	0.0755054		156	444065	33529.3	0.0755054	0.0564379	[156-625; 3]	0.995387	3730.79	269.32	157562	-160516	111294		139.368	422.328	[156-625; 3]	0.995387	3730.79	269.32	157562	-160516	111294
1/sp|P04114|APOB_HUMAN	EEEMLENVSLVC(UniMod_4)PK	0	NA	NA	0	NA	NA	0	NA	NA	0	0	NA	NA	NA		156	52554	4126.68	0.0785226		312	283616	15356.6	0.0541456	0.0613332	[156-625; 3]	0.994704	1299.03	101.297	54872.3	-135880	44046.3		139.396	422.411	[156-625; 3]	0.994704	1299.03	101.297	54872.3	-135880	44046.3
1/sp|P04114|APOB_HUMAN	AVSM(UniMod_35)PSFSILGSDVR	0	NA	NA	0	NA	NA	0	NA	NA	0	0	NA	NA	NA		156	156455	26196.2	0.167436		156	156455	26196.2	0.167436	0.14984	[156-625; 3]	0.993818	1517.99	126.936	74262	-93873.1	52455.2		139.964	424.134	[78-312; 3]	0.973709	1318.38	233.466	55916.7	-51191.4	53757
1/sp|Q03154|ACY1_HUMAN	QLGLGC(UniMod_4)QK	0	NA	NA	0	NA	NA	0	NA	NA	0	0	NA	NA	NA		156	394387	6781.54	0.0171951		156	394387	6781.54	0.0171951	0.0335185	[156-625; 3]	0.994072	2276.08	187.822	96837.9	52996.5	71096.7		140.402	425.459	[156-625; 3]	0.994072	2276.08	187.822	96837.9	52996.5	71096.7
1/sp|P00747|PLMN_HUMAN	VIPAC(UniMod_4)LPSPNYVVADR	5	8312.36	0.222291	5	2665.54	0.125174	1	NA	NA	11	0	NA	NA	NA		312	191674	14331.8	0.0747716		312	191674	14331.8	0.0747716	0.0566234	[156-625; 3]	0.874424	665.264	269.107	129244	-13054.3	124083		140.558	425.934	[78-312; 3]	0.970833	614.662	118.67	26180.6	-39.275	30136.1
1/sp|P78371|TCPB_HUMAN	VLVDMSR	0	NA	NA	0	NA	NA	0	NA	NA	0	0	NA	NA	NA		156	253639	28825.6	0.113648		156	253639	28825.6	0.113648	0.0772072	[156-625; 3]	0.994062	2010.61	167.765	86424.2	-55008.1	64942.5		141.847	429.84	[156-625; 3]	0.994062	2010.61	167.765	86424.2	-55008.1	64942.5
1/sp|P07360|CO8G_HUMAN	KLDGIC(UniMod_4)WQVR	0	NA	NA	0	NA	NA	0	NA	NA	0	0	NA	NA	NA		312	566821	37428.8	0.0660329		312	566821	37428.8	0.0660329	0.048602	[156-625; 3]	0.993147	2256.84	202.375	97194.4	-146895	93313.4		142.12	430.666	[156-625; 3]	0.993147	2256.84	202.375	97194.4	-146895	93313.4
1/sp|P61313|RL15_HUMAN	FHHTIGGSR	0	NA	NA	0	NA	NA	0	NA	NA	0	0	NA	NA	NA		156	47988.3	7501.32	0.156315		156	47988.3	7501.32	0.156315	0.107922	[156-625; 3]	0.99081	493.297	51.996	21246.8	-26636.1	17223.2		142.134	430.709	[156-625; 3]	0.99081	493.297	51.996	21246.8	-26636.1	17223.2
1/sp|P00736|C1R_HUMAN	EFMSQGNK	0	NA	NA	0	NA	NA	0	NA	NA	0	0	NA	NA	NA		312	224375	12292.1	0.0547836		312	224375	12292.1	0.0547836	0.0386625	[78-312; 3]	0.970174	759.002	148.22	32700	-10751.8	37640.5		142.174	430.829	[78-312; 3]	0.970174	759.002	148.22	32700	-10751.8	37640.5
1/sp|P36980|FHR2_HUMAN	LVYPSC(UniMod_4)EEK	5	1406.17	0.104379	4	572.747	0.0602538	0	NA	NA	9	0	NA	NA	NA		312	102375	4427.9	0.0432518		312	102375	4427.9	0.0432518	0.0746939	[156-625; 3]	0.995204	428.247	31.7714	18503.5	-38353.5	13477.5		142.585	432.076	[156-625; 3]	0.995204	428.247	31.7714	18503.5	-38353.5	13477.5
1/sp|P02751|FINC_HUMAN	WKEATIPGHLNSYTIK	0	NA	NA	0	NA	NA	0	NA	NA	0	0	NA	NA	NA		312	342368	21057.8	0.0615063		312	342368	21057.8	0.0615063	0.070269	[156-625; 3]	0.981813	1194.89	172.294	100798	-52327.6	71199		142.977	433.263	[78-312; 3]	0.972591	1422.89	257.397	61648.4	-101805	59267.2
1/sp|O00592|PODXL_HUMAN	LISLIC(UniMod_4)R	0	NA	NA	0	NA	NA	0	NA	NA	0	0	NA	NA	NA		156	743775	121177	0.162922		156	743775	121177	0.162922	0.116926	[156-625; 3]	0.969733	4865.76	910.001	532382	34228.6	376050		143.71	435.486	[39-156; 3]	0.925963	5656.48	1688.08	246332	-153635	174183
1/sp|Q9Y2X3|NOP58_HUMAN	EMAAM(UniMod_35)C(UniMod_4)LGLAHSLSR	0	NA	NA	0	NA	NA	0	NA	NA	0	0	NA	NA	NA		39	688651	104447	0.151669		39	688651	104447	0.151669	0.139507	[39-156; 3]	0.92559	20402.3	6105.04	890876	3536.33	629945		144.096	436.655	[39-156; 3]	0.92559	20402.3	6105.04	890876	3536.33	629945
1/sp|P01008|ANT3_HUMAN	ANRPFLVF	3	2665.24	0.0830594	4	1193.77	0.0486401	2	NA	NA	9	0	NA	NA	NA		39	1.26885e+06	35923	0.0283115		312	1.55875e+07	252106	0.0161736	0.0181185	[312-1250; 3]	0.998478	42612.4	1822.32	1.87534e+06	2.58009e+06	1.4517e+06		145.23	440.092	[312-1250; 3]	0.998478	42612.4	1822.32	1.87534e+06	2.58009e+06	1.4517e+06
1/sp|P26639|SYTC_HUMAN	SKQAEEEF	0	NA	NA	0	NA	NA	0	NA	NA	0	0	NA	NA	NA		NA	NA	NA	NA		NA	NA	NA	NA	NA	NA	NA	NA	NA	NA	NA	NA		145.333	440.403	[39-156; 3]	0.870541	3188.94	1386.06	140442	-9689.48	164405
1/sp|P06727|APOA4_HUMAN	LVPFATELHER	5	847.464	0.0964932	2	NA	NA	1	NA	NA	8	0	NA	NA	NA		156	335630	29567	0.0880939		156	335630	29567	0.0880939	0.0616747	[156-625; 3]	0.994219	2910.82	237.184	128482	-115099	103133		145.661	441.396	[156-625; 3]	0.994219	2910.82	237.184	128482	-115099	103133
1/sp|P00747|PLMN_HUMAN	WSSTSPHRPR	1	NA	NA	0	NA	NA	1	NA	NA	2	0	NA	NA	NA		156	85142.7	6704.95	0.0787496		156	85142.7	6704.95	0.0787496	0.0582046	[156-625; 3]	0.985983	738.705	93.3388	54606.5	-26646.8	38571.5		145.718	441.569	[39-156; 3]	0.893776	531.631	196.03	23475.2	2345.21	22568.5
1/sp|P02790|HEMO_HUMAN	WVYPPEK	0	NA	NA	0	NA	NA	0	NA	NA	0	0	NA	NA	NA		156	79610.7	1767.54	0.0222023		156	79610.7	1767.54	0.0222023	0.159024	[78-312; 3]	0.926685	535.359	158.933	46384.5	-14828.3	32798.8		145.865	442.014	[39-156; 3]	0.923875	648.794	196.523	28677.6	-23940.5	20278.1
1/sp|P05155|IC1_HUMAN	VTTSQDMLSIMEK	5	3929.45	0.102669	5	2927.89	0.13155	1	NA	NA	11	0	NA	NA	NA		156	207216	9406.17	0.0453931		156	207216	9406.17	0.0453931	0.0991714	[156-625; 3]	0.989608	2157.44	234.339	137096	-106532	96838.4		145.904	442.135	[78-312; 3]	0.977033	2489.57	407.374	110072	-177270	88458.3
1/sp|P02768|ALBU_HUMAN	YSVVLLLR	0	NA	NA	0	NA	NA	0	NA	NA	0	0	NA	NA	NA		312	260215	39796.9	0.152939		312	260215	39796.9	0.152939	0.117211	[156-625; 3]	0.992761	1569.16	144.638	69465.3	-226227	66691.5		146.088	442.691	[156-625; 3]	0.992761	1569.16	144.638	69465.3	-226227	66691.5
1/sp|P01023|A2MG_HUMAN	GHFSISIPVKSDIAPVAR	0	NA	NA	0	NA	NA	0	NA	NA	0	0	NA	NA	NA		39	43387.5	3868.58	0.0891635		312	1.43857e+06	45062.7	0.0313246	0.0309405	[156-625; 3]	0.991316	5170.5	513.002	300124	-210294	211994		146.618	444.296	[78-312; 3]	0.979764	5488.77	835.58	243864	-276380	172438
1/sp|P04264|K2C1_HUMAN	SLVNLGGSK	0	NA	NA	0	NA	NA	0	NA	NA	0	0	NA	NA	NA		39	5268	506.288	0.0961064		156	2.05479e+07	361093	0.0175732	0.0464727	[39-156; 3]	0.910937	191177	64047.6	8.5492e+06	-1.01881e+07	7.19006e+06		147.572	447.189	[39-156; 3]	0.910937	191177	64047.6	8.5492e+06	-1.01881e+07	7.19006e+06
1/sp|Q9NQS3|PVRL3_HUMAN	SSQTVAVHHPQYGFSVQGEYQGR	2	NA	NA	3	5594.46	0.14447	3	12939	0.169076	8	0	NA	NA	NA		156	597617	27119.4	0.0453793		156	597617	27119.4	0.0453793	0.0334285	[156-625; 3]	0.994828	3999.46	305.78	178892	-23169.6	126361		147.606	447.291	[156-625; 3]	0.994828	3999.46	305.78	178892	-23169.6	126361
1/sp|O43776|SYNC_HUMAN	VFGWVHR	0	NA	NA	0	NA	NA	0	NA	NA	0	0	NA	NA	NA		312	103092	15935.4	0.154574		312	103092	15935.4	0.154574	0.107026	[156-625; 3]	0.987176	523.254	68.717	23418.6	-57972.1	26827.1		147.694	447.557	[156-625; 3]	0.987176	523.254	68.717	23418.6	-57972.1	26827.1
1/sp|P01024|CO3_HUMAN	VELLHNPAFC(UniMod_4)SLATTK	5	10277.5	0.19092	5	2917.56	0.0636581	2	NA	NA	12	0	NA	NA	NA		156	214745	15815.2	0.0736463		156	214745	15815.2	0.0736463	0.0689387	[156-625; 3]	0.991652	2167.62	210.83	123343	-107504	87123.7		147.793	447.857	[78-312; 3]	0.979445	2314.89	355.232	103674	-133814	73308.7
1/sp|P04114|APOB_HUMAN	ITENDIQIALDDAK	0	NA	NA	0	NA	NA	0	NA	NA	0	0	NA	NA	NA		625	1.40844e+06	11759.2	0.00834906		625	1.40844e+06	11759.2	0.00834906	0.0384862	[625-2500; 3]	0.999163	2929.14	90.6248	196208	-474467	157680		147.936	448.289	[312-1250; 3]	0.998063	2690.73	129.829	120622	-236759	125046
1/sp|P29622|KAIN_HUMAN	LGFTDLFSK	0	NA	NA	0	NA	NA	0	NA	NA	0	0	NA	NA	NA		156	75157	14355.7	0.191009		156	75157	14355.7	0.191009	0.12278	[156-625; 3]	0.993992	1040.35	86.4293	46818.7	-79619	37581.6		148.509	450.026	[156-625; 3]	0.993992	1040.35	86.4293	46818.7	-79619	37581.6
1/sp|P04114|APOB_HUMAN	TPALHFK	3	232.332	0.0285818	1	NA	NA	1	NA	NA	5	0	NA	NA	NA		156	39185.5	5786.25	0.147663		156	39185.5	5786.25	0.147663	0.095406	[156-625; 3]	0.99282	519.903	49.3863	23420.3	-38219.7	21267.9		148.657	450.475	[156-625; 3]	0.99282	519.903	49.3863	23420.3	-38219.7	21267.9
1/sp|P01031|CO5_HUMAN	ESYSGVTLDPR	0	NA	NA	0	NA	NA	0	NA	NA	0	0	NA	NA	NA		156	84951.5	4463.97	0.0525472		156	84951.5	4463.97	0.0525472	0.0697723	[156-625; 3]	0.993963	726.66	60.5145	32780.7	-22035.6	26313.2		148.868	451.114	[156-625; 3]	0.993963	726.66	60.5145	32780.7	-22035.6	26313.2
1/sp|P02656|APOC3_HUMAN	TAKDALSSVQESQVAQQAR	0	NA	NA	0	NA	NA	0	NA	NA	0	0	NA	NA	NA		312	147030	8247.55	0.0560943		312	147030	8247.55	0.0560943	0.0550394	[156-625; 3]	0.992457	663.17	62.4076	29972.5	-66653.6	28775.7		149.146	451.958	[156-625; 3]	0.992457	663.17	62.4076	29972.5	-66653.6	28775.7
1/sp|P01023|A2MG_HUMAN	ALLAYAFALAGNQDKR	0	NA	NA	0	NA	NA	0	NA	NA	0	0	NA	NA	NA		156	799598	9845.05	0.0123125		156	799598	9845.05	0.0123125	0.0471365	[156-625; 3]	0.993932	6004.25	501.333	271572	-173059	217992		149.259	452.299	[156-625; 3]	0.993932	6004.25	501.333	271572	-173059	217992
1/sp|P00734|THRB_HUMAN	HQDFNSAVQLVENFC(UniMod_4)R	5	15763.8	0.203565	5	6449.72	0.127114	1	NA	NA	11	0	NA	NA	NA		156	128242	4671.15	0.0364245		156	128242	4671.15	0.0364245	0.0834579	[156-625; 3]	0.993821	2106.43	179.312	95964.3	-210240	80626		150.341	455.577	[156-625; 3]	0.993821	2106.43	179.312	95964.3	-210240	80626
1/sp|P02768|ALBU_HUMAN	AFTEC(UniMod_4)C(UniMod_4)QAADK	5	836.54	0.033223	5	1140.55	0.066406	2	NA	NA	12	0	NA	NA	NA		156	116524	2459.32	0.0211057		156	116524	2459.32	0.0211057	0.014947	[156-625; 3]	0.99133	849.589	84.8862	45982.8	-16191.1	36910.6		150.642	456.492	[78-312; 3]	0.975451	953.673	163.072	43534.4	-45827	36613.3
1/sp|P43652|AFAM_HUMAN	RHPDLSIPELLR	0	NA	NA	0	NA	NA	0	NA	NA	0	0	NA	NA	NA		156	927370	44521.7	0.0480085		156	927370	44521.7	0.0480085	0.0459335	[156-625; 3]	0.946661	6227.77	1562.46	914092	-66169.9	645672		151.184	458.132	[39-156; 3]	0.918625	6829.38	2144.09	312876	-158538	221237
1/sp|P53396|ACLY_HUMAN	AKPAMPQDSVPSPR	0	NA	NA	0	NA	NA	0	NA	NA	0	0	NA	NA	NA		78	573569	19810.3	0.0345386		78	573569	19810.3	0.0345386	0.0421917	[78-312; 3]	0.936656	6190.87	1700.44	496273	67461.2	350918		151.249	458.33	[39-156; 3]	0.886337	5946.83	2276.02	272561	80455.9	262033
1/sp|P01009|A1AT_HUMAN	GTEAAGAM(UniMod_35)FLEAIPM(UniMod_35)SIPPEVK	2	NA	NA	0	NA	NA	0	NA	NA	2	0	NA	NA	NA		156	260838	25761.3	0.0987637		156	260838	25761.3	0.0987637	0.0739475	[78-312; 3]	0.968236	2191.52	433.402	100473	-95539.5	104195		151.293	458.462	[78-312; 3]	0.968236	2191.52	433.402	100473	-95539.5	104195
1/sp|O60462|NRP2_HUMAN	GGDSITAVEAR	0	NA	NA	0	NA	NA	0	NA	NA	0	0	NA	NA	NA		156	293146	28186.5	0.0961516		156	293146	28186.5	0.0961516	0.0804606	[78-312; 3]	0.97532	2547.9	432.503	116862	-126156	93914.9		151.358	458.662	[78-312; 3]	0.97532	2547.9	432.503	116862	-126156	93914.9
1/sp|Q9BRK5|CAB45_HUMAN	DLGGFDEDAEPRR	0	NA	NA	0	NA	NA	0	NA	NA	0	0	NA	NA	NA		312	896127	53075.4	0.0592276		312	896127	53075.4	0.0592276	0.0425161	[156-625; 3]	0.991908	2850.19	281.769	130973	-6534.15	135664		151.643	459.524	[156-625; 3]	0.991908	2850.19	281.769	130973	-6534.15	135664
1/sp|P08697|A2AP_HUMAN	GDKLFGPDLK	4	1268.04	0.166623	1	NA	NA	2	NA	NA	7	0	NA	NA	NA		NA	NA	NA	NA		NA	NA	NA	NA	NA	NA	NA	NA	NA	NA	NA	NA		151.647	459.537	[39-156; 3]	0.819553	973.231	530.846	44723.6	-44728	54775
1/sp|P63104|1433Z_HUMAN	VVSSIEQK	0	NA	NA	0	NA	NA	0	NA	NA	0	0	NA	NA	NA		1250	1.40006e+06	34676.5	0.0247679		1250	1.40006e+06	34676.5	0.0247679	0.0175393	[312-1250; 3]	0.997602	1163.6	65.8413	53478.7	-56490.2	62575		151.667	459.598	[312-1250; 3]	0.997602	1163.6	65.8413	53478.7	-56490.2	62575
1/sp|P62820|RAB1A_HUMAN	VVDYTTAK	0	NA	NA	0	NA	NA	0	NA	NA	0	0	NA	NA	NA		39	11847.3	2238.59	0.188953		39	11847.3	2238.59	0.188953	0.150196	[39-156; 3]	0.897297	526.734	188.969	24303.5	-10242.4	17863.2		152.262	461.4	[39-156; 3]	0.897297	526.734	188.969	24303.5	-10242.4	17863.2
1/sp|Q05707|COEA1_HUMAN	LLVTPTSGGK	0	NA	NA	0	NA	NA	0	NA	NA	0	0	NA	NA	NA		156	356813	31866	0.0893075		156	356813	31866	0.0893075	0.0800412	[156-625; 3]	0.898622	2440.24	863.28	505049	-2768.51	356743		152.297	461.505	[39-156; 3]	0.884909	2576.74	993.025	118918	-42055.4	114325
1/sp|Q96PD5|PGRP2_HUMAN	TFTLLDPK	0	NA	NA	0	NA	NA	0	NA	NA	0	0	NA	NA	NA		156	77686.7	10212.1	0.131452		156	77686.7	10212.1	0.131452	0.118302	[156-625; 3]	0.980882	552.298	81.6833	47787.6	-14366.1	33754.9		153.012	463.672	[39-156; 3]	0.879506	685.529	274.227	31786.1	-30530.3	32963.7
1/sp|P10909|CLUS_HUMAN	RELDESLQVAER	0	NA	NA	0	NA	NA	0	NA	NA	0	0	NA	NA	NA		312	72159.3	8909.88	0.123475		312	72159.3	8909.88	0.123475	0.0773951	[156-625; 3]	0.992055	464.52	44.87	21549.7	-69583.8	20689.2		153.092	463.914	[156-625; 3]	0.992055	464.52	44.87	21549.7	-69583.8	20689.2
1/sp|P04114|APOB_HUMAN	KMTSNFPVDLSDYPK	0	NA	NA	0	NA	NA	0	NA	NA	0	0	NA	NA	NA		312	260586	13183.5	0.0505917		312	260586	13183.5	0.0505917	0.0507684	[156-625; 3]	0.994431	1180.14	93.6403	54782.9	-115758	38696		153.189	464.208	[156-625; 3]	0.994431	1180.14	93.6403	54782.9	-115758	38696
1/sp|P07686|HEXB_HUMAN	LESFYIQK	0	NA	NA	0	NA	NA	0	NA	NA	0	0	NA	NA	NA		312	733070	33456	0.0456383		312	733070	33456	0.0456383	0.0346414	[156-625; 3]	0.992029	2945.6	285.013	136883	-161279	131417		153.352	464.703	[156-625; 3]	0.992029	2945.6	285.013	136883	-161279	131417
1/sp|Q14315|FLNC_HUMAN	SPFRVNVGEGSHPER	0	NA	NA	0	NA	NA	0	NA	NA	0	0	NA	NA	NA		NA	NA	NA	NA		NA	NA	NA	NA	NA	NA	NA	NA	NA	NA	NA	NA		153.657	465.626	[78-312; 3]	0.95705	1167.58	266.17	54365.8	-38867.5	43690.4
1/sp|P02768|ALBU_HUMAN	DYSVVLLLR	0	NA	NA	0	NA	NA	0	NA	NA	0	0	NA	NA	NA		156	310765	53703	0.172809		156	310765	53703	0.172809	0.122131	[156-625; 3]	0.994368	4303.26	343.394	200897	-376056	141904		154.06	466.849	[156-625; 3]	0.994368	4303.26	343.394	200897	-376056	141904
1/sp|Q15019|SEPT2_HUMAN	YLHDESGLNR	0	NA	NA	0	NA	NA	0	NA	NA	0	0	NA	NA	NA		156	1.13869e+06	88452	0.0776784		156	1.13869e+06	88452	0.0776784	0.0571438	[78-312; 3]	0.950912	7432.38	1840.38	375248	-64933.1	304515		154.408	467.903	[39-156; 3]	0.894644	7709.82	2804.92	360745	-78093.9	265149
1/sp|P25311|ZA2G_HUMAN	AREDIFMETLK	4	4061.85	0.18882	4	1256.56	0.0716467	2	NA	NA	10	0	NA	NA	NA		312	154363	19230.1	0.124578		312	154363	19230.1	0.124578	0.0921478	[156-625; 3]	0.991917	700.213	68.2286	32768.1	-64446.7	31459.7		154.431	467.974	[156-625; 3]	0.991917	700.213	68.2286	32768.1	-64446.7	31459.7
1/sp|Q8WU39|MZB1_HUMAN	NWQDYGVR	0	NA	NA	0	NA	NA	0	NA	NA	0	0	NA	NA	NA		312	262575	27556	0.104945		312	262575	27556	0.104945	0.0758648	[156-625; 3]	0.985969	905.088	124.376	42387.1	-25549	48556.5		154.546	468.32	[156-625; 3]	0.985969	905.088	124.376	42387.1	-25549	48556.5
1/sp|Q15149|PLEC_HUMAN	AQFEQLK	2	NA	NA	0	NA	NA	0	NA	NA	2	0	NA	NA	NA		312	123743	9102.92	0.0735631		312	123743	9102.92	0.0735631	0.0547387	[78-312; 3]	0.966603	519.32	105.381	24429.8	-38790.3	25334.9		155.238	470.419	[78-312; 3]	0.966603	519.32	105.381	24429.8	-38790.3	25334.9
1/sp|P05090|APOD_HUMAN	WYEIEKIPTTFENGR	0	NA	NA	0	NA	NA	0	NA	NA	0	0	NA	NA	NA		312	447212	70652	0.157983		312	447212	70652	0.157983	0.110335	[156-625; 3]	0.985315	2147.89	280.022	151688	-195337	121761		155.249	470.451	[625-2500; 3]	0.99964	2047.24	41.185	96312.7	-128268	68103.4
1/sp|P01023|A2MG_HUMAN	PVPGHVTVSIC(UniMod_4)R	5	4595.15	0.20275	5	1329.32	0.134937	0	NA	NA	10	0	NA	NA	NA		625	328001	18264.6	0.0556845		625	328001	18264.6	0.0556845	0.0396059	[156-625; 3]	0.989907	689.979	80.3108	32627.3	-105150	38156.7		156.048	472.873	[156-625; 3]	0.989907	689.979	80.3108	32627.3	-105150	38156.7
1/sp|Q9BR76|COR1B_HUMAN	VFTTGFSR	0	NA	NA	0	NA	NA	0	NA	NA	0	0	NA	NA	NA		156	59087.5	3993.03	0.0675783		156	59087.5	3993.03	0.0675783	0.0462082	[78-312; 3]	0.96	707.339	160.593	33611.4	-49241	35869.6		156.809	475.18	[78-312; 3]	0.96	707.339	160.593	33611.4	-49241	35869.6
1/sp|P01009|A1AT_HUMAN	KQINDYVEK	0	NA	NA	0	NA	NA	0	NA	NA	0	0	NA	NA	NA		156	782142	30925.3	0.0395393		156	782142	30925.3	0.0395393	0.0529747	[156-625; 3]	0.993302	5278.15	463.14	250883	-80599.4	201385		156.856	475.323	[156-625; 3]	0.993302	5278.15	463.14	250883	-80599.4	201385
1/sp|P29622|KAIN_HUMAN	GFQHLLHTLNLPGHGLETR	0	NA	NA	0	NA	NA	0	NA	NA	0	0	NA	NA	NA		312	246548	24456.4	0.0991953		312	246548	24456.4	0.0991953	0.0720442	[156-625; 3]	0.99081	923.643	95.0338	51479.7	-43355.9	41323		157.799	478.18	[39-156; 3]	0.85156	838.093	382.959	40075.9	-34175.9	42768.5
1/sp|P11586|C1TC_HUMAN	EQVPGFTPR	0	NA	NA	0	NA	NA	0	NA	NA	0	0	NA	NA	NA		312	81306.3	8186.58	0.100688		312	81306.3	8186.58	0.100688	0.0776264	[78-312; 3]	0.963283	313.12	68.0246	15007.4	-16291.7	17274.8		158.164	479.286	[78-312; 3]	0.963283	313.12	68.0246	15007.4	-16291.7	17274.8
1/sp|P80748|LV302_HUMAN	YVLTQPPSVSVAPGETAR	0	NA	NA	0	NA	NA	0	NA	NA	0	0	NA	NA	NA		156	567514	24384.3	0.0429668		156	567514	24384.3	0.0429668	0.0303923	[78-312; 3]	0.969997	5204.95	976.453	251166	-232070	184608		159.242	482.551	[78-312; 3]	0.969997	5204.95	976.453	251166	-232070	184608
1/sp|P09467|F16P1_HUMAN	KKFPPDNSAPYGAR	0	NA	NA	0	NA	NA	0	NA	NA	0	0	NA	NA	NA		156	266960	46102.8	0.172696		156	266960	46102.8	0.172696	0.129728	[39-156; 3]	0.870352	2303.58	959.741	111245	-96451.2	115367		159.364	482.923	[39-156; 3]	0.870352	2303.58	959.741	111245	-96451.2	115367
1/sp|P04114|APOB_HUMAN	ALYWVNGQVPDGVSK	0	NA	NA	0	NA	NA	0	NA	NA	0	0	NA	NA	NA		312	614166	48523.4	0.079007		312	614166	48523.4	0.079007	0.0629604	[156-625; 3]	0.992805	2404.6	217.017	126963	-127417	89680.6		160.055	485.015	[312-1250; 3]	0.998474	2410.41	99.9388	116909	-134000	82622.8
1/sp|P00747|PLMN_HUMAN	KLYDYC(UniMod_4)DVPQC(UniMod_4)AAPSFDC(UniMod_4)GKPQVEPK	5	4342.42	0.120387	5	4071.45	0.130409	2	NA	NA	12	0	NA	NA	NA		312	266750	2897.68	0.0108629		312	266750	2897.68	0.0108629	0.0288973	[156-625; 3]	0.987049	1205.64	146.358	85624.6	-101473	60481.2		160.133	485.251	[78-312; 3]	0.965818	1099.68	222.801	53362.2	-77174.9	51301.1
1/sp|P01023|A2MG_HUMAN	SFVHLEPM	5	2479.22	0.0953963	3	513.187	0.0293471	1	NA	NA	9	0	NA	NA	NA		312	235230	17323.5	0.0736447		312	235230	17323.5	0.0736447	0.0794011	[156-625; 3]	0.985231	841.384	109.161	63863.1	-41149.2	45109.9		160.266	485.653	[78-312; 3]	0.965763	973.656	197.43	47285.9	-69172.6	45459.5
1/sp|P09417|DHPR_HUMAN	QSIWTSTISSHLATK	0	NA	NA	0	NA	NA	0	NA	NA	0	0	NA	NA	NA		39	606229	114839	0.189431		39	606229	114839	0.189431	0.146883	[39-156; 3]	0.888718	20527.6	7765.3	997886	-150624	750600		160.419	486.118	[39-156; 3]	0.888718	20527.6	7765.3	997886	-150624	750600
1/sp|P13727|PRG2_HUMAN	VVGIPGC(UniMod_4)QTC(UniMod_4)R	0	NA	NA	0	NA	NA	0	NA	NA	0	0	NA	NA	NA		78	14372.5	573.464	0.0399001		312	175023	7487.67	0.0427811	0.0890997	[156-625; 3]	0.983986	1312.51	186.826	64006.6	-217359	70252		160.93	487.666	[156-625; 3]	0.983986	1312.51	186.826	64006.6	-217359	70252
1/sp|P06753|TPM3_HUMAN	LVIIEGDLERTEER	0	NA	NA	0	NA	NA	0	NA	NA	0	0	NA	NA	NA		312	900618	40481.9	0.044949		312	900618	40481.9	0.044949	0.0318533	[156-625; 3]	0.99232	3280.7	311.536	160488	-124928	120597		161.432	489.187	[156-625; 3]	0.99232	3280.7	311.536	160488	-124928	120597
1/sp|P02787|TRFE_HUMAN	EDPQTFYYAVAVVKK	0	NA	NA	0	NA	NA	0	NA	NA	0	0	NA	NA	NA		156	1.21022e+06	33058	0.0273156		156	1.21022e+06	33058	0.0273156	0.0594261	[156-625; 3]	0.99381	6677.41	558.761	326895	245011	230903		161.553	489.553	[156-625; 3]	0.99381	6677.41	558.761	326895	245011	230903
1/sp|P43652|AFAM_HUMAN	KSDVGFLPPFPTLDPEEK	0	NA	NA	0	NA	NA	0	NA	NA	0	0	NA	NA	NA		156	124729	16095	0.129039		156	124729	16095	0.129039	0.108112	[156-625; 3]	0.993763	1537.97	129.182	75576	-110160	53383.3		162.163	491.402	[156-625; 3]	0.993763	1537.97	129.182	75576	-110160	53383.3
1/sp|P54289|CA2D1_HUMAN	AKLEETITQAR	0	NA	NA	0	NA	NA	0	NA	NA	0	0	NA	NA	NA		625	254956	9139.17	0.0358461		625	254956	9139.17	0.0358461	0.0268191	[156-625; 3]	0.990171	374.139	41.6247	18410.4	21667.7	21171.8		162.384	492.073	[156-625; 3]	0.990171	374.139	41.6247	18410.4	21667.7	21171.8
1/sp|Q14204|DYHC1_HUMAN	AERPDVDEKR	0	NA	NA	0	NA	NA	0	NA	NA	0	0	NA	NA	NA		78	59472.7	5129	0.0862413		78	59472.7	5129	0.0862413	0.0587456	[78-312; 3]	0.958464	1118.49	246.297	71881.6	-29376.2	50828		162.964	493.832	[39-156; 3]	0.906526	1016.41	343.968	50193.4	-16847.3	35492.1
1/sp|P02675|FIBB_HUMAN	KWDPYKQGFGNVATNTDGK	0	NA	NA	0	NA	NA	0	NA	NA	0	0	NA	NA	NA		156	1.02947e+06	29562.7	0.0287163		156	1.02947e+06	29562.7	0.0287163	0.0423818	[39-156; 3]	0.903009	8137.64	2809.94	410040	-281856	289942		163.181	494.487	[312-1250; 3]	0.998414	2800.39	118.375	138475	-52589.1	97864.6
1/sp|P30041|PRDX6_HUMAN	LSILYPATTGR	0	NA	NA	0	NA	NA	0	NA	NA	0	0	NA	NA	NA		1250	1.38024e+06	130423	0.0944931		1250	1.38024e+06	130423	0.0944931	0.0840963	[625-2500; 3]	0.970458	1460.9	274.616	527021	-486496	439982		164.206	497.595	[78-312; 3]	0.935455	777.895	226.507	38707.6	-41567.5	42549.1
1/sp|P04433|KV309_HUMAN	ASQSVSSYLAWYQQKPGQAPR	0	NA	NA	0	NA	NA	0	NA	NA	0	0	NA	NA	NA		78	117977	13527.5	0.114662		78	117977	13527.5	0.114662	0.141342	[78-625; 4]	0.991898	3086.95	291.299	211415	-137416	104866		164.541	498.61	[78-312; 3]	0.974631	3402.19	581.247	169636	-188054	119951
1/sp|P02649|APOE_HUMAN	AQAWGER	0	NA	NA	0	NA	NA	0	NA	NA	0	0	NA	NA	NA		156	200596	9101.55	0.0453725		156	200596	9101.55	0.0453725	0.0361971	[156-625; 3]	0.985099	1237.51	161.282	94355.9	3632.67	66648.6		164.555	498.651	[39-156; 3]	0.904845	1391.7	475.571	69397.5	-20678.2	49071.4
1/sp|P00734|THRB_HUMAN	VTGWGNLKETWTANVGK	0	NA	NA	0	NA	NA	0	NA	NA	0	0	NA	NA	NA		312	235847	31274.1	0.132603		312	235847	31274.1	0.132603	0.0977147	[156-625; 3]	0.990783	1198.02	124.71	59894.5	-138938	57502.9		164.983	499.947	[156-625; 3]	0.990783	1198.02	124.71	59894.5	-138938	57502.9
1/sp|P04114|APOB_HUMAN	DNVFDGLVR	5	3113.65	0.0785329	4	1822.49	0.0618896	0	NA	NA	9	0	NA	NA	NA		78	27448	4698.02	0.171161		78	27448	4698.02	0.171161	0.117115	[78-312; 3]	0.968589	1111.6	215.638	57567.5	-58339.6	48415.5		165.811	502.459	[78-625; 4]	0.994968	1125.5	84.3431	56551.6	-60793.5	32934.3
1/sp|Q6P179|ERAP2_HUMAN	ILYALSTSK	0	NA	NA	0	NA	NA	0	NA	NA	0	0	NA	NA	NA		78	125813	7895.55	0.0627563		625	1.10184e+06	47008.5	0.0426635	0.0285351	[156-625; 3]	0.952235	1957.38	471.548	273019	-113526	206486		166.268	503.841	[312-1250; 3]	0.997643	1727.56	90.6833	87041.5	24842.5	83653
1/sp|P02675|FIBB_HUMAN	QDGSVDFGRK	0	NA	NA	0	NA	NA	0	NA	NA	0	0	NA	NA	NA		312	134310	9054.77	0.0674168		312	134310	9054.77	0.0674168	0.0457226	[156-625; 3]	0.992407	596.106	55.7125	30179.4	-56856.4	24225.2		167.071	506.276	[156-625; 3]	0.992407	596.106	55.7125	30179.4	-56856.4	24225.2
1/sp|P02679|FIBG_HUMAN	IHLISTQSAIPYALRVELEDWNGR	0	NA	NA	0	NA	NA	0	NA	NA	0	0	NA	NA	NA		312	417543	54663.3	0.130916		312	417543	54663.3	0.130916	0.094654	[156-625; 3]	0.990535	2426.84	256.038	122967	-316964	118057		167.21	506.698	[156-625; 3]	0.990535	2426.84	256.038	122967	-316964	118057
1/sp|P54578|UBP14_HUMAN	YLFTGLK	0	NA	NA	0	NA	NA	0	NA	NA	0	0	NA	NA	NA		156	444094	87877.3	0.19788		156	444094	87877.3	0.19788	0.166061	[78-312; 3]	0.96048	3311.45	715.989	184169	-85161.5	135365		167.679	508.118	[39-156; 3]	0.901513	3208.89	1117.35	163049	-63771.3	115293
1/sp|P06396|GELS_HUMAN	EPAHLMSLFGGKPMIIYK	0	NA	NA	0	NA	NA	0	NA	NA	0	0	NA	NA	NA		312	722759	28400.8	0.0392949		312	722759	28400.8	0.0392949	0.0265964	[312-1250; 3]	0.99832	2543.36	110.647	129435	-74323.1	91475.3		167.941	508.911	[312-1250; 3]	0.99832	2543.36	110.647	129435	-74323.1	91475.3
1/sp|P12830|CADH1_HUMAN	EPLLPPEDDTR	0	NA	NA	0	NA	NA	0	NA	NA	0	0	NA	NA	NA		NA	NA	NA	NA		NA	NA	NA	NA	NA	NA	NA	NA	NA	NA	NA	NA		168.051	509.244	[39-156; 3]	0.800911	6463.76	3445.65	329164	-216245	300484
1/sp|P05164|PERM_HUMAN	IGLDLPALNM(UniMod_35)QR	0	NA	NA	0	NA	NA	0	NA	NA	0	0	NA	NA	NA		NA	NA	NA	NA		NA	NA	NA	NA	NA	NA	NA	NA	NA	NA	NA	NA		168.559	510.786	[156-625; 3]	0.98487	1001.63	151.47	51162.1	20007.6	62593.7
1/sp|P02768|ALBU_HUMAN	EC(UniMod_4)FLQHKDDNPNLPR	5	4656.95	0.0794363	5	9796.29	0.223542	0	NA	NA	10	0	NA	NA	NA		156	244912	20488.9	0.0836583		156	244912	20488.9	0.0836583	0.0939755	[156-625; 3]	0.991305	2046.98	203.224	118893	-95456.1	83980.5		168.776	511.442	[78-312; 3]	0.969471	1817.64	344.049	92961.9	-51230.6	74707.7
1/sp|P02671|FIBA_HUMAN	LKNSLFEYQK	0	NA	NA	0	NA	NA	0	NA	NA	0	0	NA	NA	NA		156	200224	28958	0.144628		156	200224	28958	0.144628	0.194941	[156-625; 3]	0.993246	2587.07	226.178	132322	-236023	93466.1		168.787	511.475	[156-625; 3]	0.993246	2587.07	226.178	132322	-236023	93466.1
1/sp|O75380|NDUS6_HUMAN	VYINLDK	0	NA	NA	0	NA	NA	0	NA	NA	0	0	NA	NA	NA		39	136134	24102.4	0.177049		39	136134	24102.4	0.177049	0.114742	[39-156; 3]	0.885795	3870.99	1472.42	198923	2810.48	159862		169.581	513.883	[39-156; 3]	0.885795	3870.99	1472.42	198923	2810.48	159862
1/sp|P12259|FA5_HUMAN	SLSSEMYVK	0	NA	NA	0	NA	NA	0	NA	NA	0	0	NA	NA	NA		156	515844	26548	0.0514652		156	515844	26548	0.0514652	0.122016	[156-625; 3]	0.906064	2718.76	922.546	539722	163407	381234		170.015	515.197	[78-312; 3]	0.972956	4048.74	714.718	208590	-137038	147495
1/sp|P00738|HPT_HUMAN	GNDVTDIADDGC(UniMod_4)PKPPEIAHGYVEHSVR	5	2361.26	0.0809217	2	NA	NA	3	1170.61	0.109495	10	0	NA	NA	NA		312	250200	15576.1	0.0622548		312	250200	15576.1	0.0622548	0.0431105	[156-625; 3]	0.98983	921.736	102.242	47524.7	-32099	49226.9		170.148	515.6	[156-625; 3]	0.98983	921.736	102.242	47524.7	-32099	49226.9
1/sp|P04180|LCAT_HUMAN	LEPGQQEEYYR	5	312.902	0.138505	5	404.095	0.23904	1	NA	NA	11	0	NA	NA	NA		625	81658.3	1194.73	0.0146309		625	81658.3	1194.73	0.0146309	0.0125427	[156-625; 3]	0.989165	148.341	17.3343	7666.86	-11573	8816.83		170.558	516.842	[156-625; 3]	0.989165	148.341	17.3343	7666.86	-11573	8816.83
1/sp|Q6YN16|HSDL2_HUMAN	KVESTGAVPEFK	0	NA	NA	0	NA	NA	0	NA	NA	0	0	NA	NA	NA		156	193084	14438.9	0.0747803		156	193084	14438.9	0.0747803	0.10886	[78-312; 3]	0.952957	1513.11	366.468	78282	-61916.3	78282		170.728	517.358	[78-312; 3]	0.952957	1513.11	366.468	78282	-61916.3	78282
1/sp|P02768|ALBU_HUMAN	LPSLAADFVESK	0	NA	NA	0	NA	NA	0	NA	NA	0	0	NA	NA	NA		625	928645	20505.4	0.022081		625	928645	20505.4	0.022081	0.0702593	[625-2500; 3]	0.996858	2339.08	139.257	325657	-594244	230274		170.791	517.549	[312-1250; 3]	0.998263	2125.87	94.0537	110024	-414387	77757.5
1/sp|P11216|PYGB_HUMAN	ILVDVEK	1	NA	NA	1	NA	NA	0	NA	NA	2	0	NA	NA	NA		312	281497	31112.9	0.110526		312	281497	31112.9	0.110526	0.0777817	[156-625; 3]	0.990085	1193.09	128.854	61866.6	-88032.8	51586.5		171.119	518.543	[156-625; 3]	0.990085	1193.09	128.854	61866.6	-88032.8	51586.5
1/sp|P52209|6PGD_HUMAN	FQFDGDKK	0	NA	NA	0	NA	NA	0	NA	NA	0	0	NA	NA	NA		39	193696	32000.8	0.165212		39	193696	32000.8	0.165212	0.115354	[39-156; 3]	0.882323	6292.57	2455.04	327704	-49249.1	275606		171.857	520.779	[39-156; 3]	0.882323	6292.57	2455.04	327704	-49249.1	275606
1/sp|Q00610|CLH1_HUMAN	IYIDSNNNPER	0	NA	NA	0	NA	NA	0	NA	NA	0	0	NA	NA	NA		NA	NA	NA	NA		NA	NA	NA	NA	NA	NA	NA	NA	NA	NA	NA	NA		172.127	521.597	[39-156; 3]	0.896696	21068.9	7530.93	1.09895e+06	-481234	777074
1/sp|O15269|SPTC1_HUMAN	VVVTVEQTEEELER	2	NA	NA	5	3956.36	0.0794299	1	NA	NA	8	0	NA	NA	NA		156	278401	26138.3	0.0938873		156	278401	26138.3	0.0938873	0.0879999	[156-625; 3]	0.993004	2792.24	250.422	145845	-168511	106229		172.366	522.321	[156-625; 3]	0.993004	2792.24	250.422	145845	-168511	106229
1/sp|P24821|TENA_HUMAN	AYAAGFGDR	0	NA	NA	0	NA	NA	0	NA	NA	0	0	NA	NA	NA		312	657878	42111.7	0.0640114		312	657878	42111.7	0.0640114	0.0440688	[156-625; 3]	0.987026	1991.63	249.803	106996	41535	106843		172.715	523.378	[312-1250; 3]	0.997792	2107.43	107.063	110298	-8459.88	82913.9
1/sp|P07305|H10_HUMAN	GVGASGSFR	3	331.031	0.0460132	2	NA	NA	3	1292.32	0.175996	8	0	NA	NA	NA		78	29956.5	4455.48	0.148732		78	29956.5	4455.48	0.148732	0.107304	[78-312; 3]	0.960282	628.382	137.562	32946.9	-19653.3	27505.6		173.023	524.313	[78-312; 3]	0.960282	628.382	137.562	32946.9	-19653.3	27505.6
1/sp|P00751|CFAB_HUMAN	LPPTTTC(UniMod_4)QQQKEELLPAQDIK	0	NA	NA	0	NA	NA	0	NA	NA	0	0	NA	NA	NA		78	64960.5	2221.02	0.0341904		312	408645	14220.9	0.0348001	0.0373269	[156-625; 3]	0.989992	1515.64	161.534	94503.2	-76629.6	66752.6		174.05	527.426	[78-312; 3]	0.967587	1513.58	295.448	79830	-68838.4	64154.4
1/sp|P31150|GDIA_HUMAN	TFEGVDPQTTSMR	0	NA	NA	0	NA	NA	0	NA	NA	0	0	NA	NA	NA		625	1.63788e+06	63692.5	0.0388873		625	1.63788e+06	63692.5	0.0388873	0.138994	[625-2500; 3]	0.993112	4190.75	370.011	865284	-1.18121e+06	611848		174.334	528.284	[312-1250; 3]	0.997409	3303.79	181.836	174534	-386006	167739
1/sp|P01714|LV301_HUMAN	ITC(UniMod_4)QGDSLR	0	NA	NA	0	NA	NA	0	NA	NA	0	0	NA	NA	NA		39	45919.7	5508.84	0.119967		156	242493	12122.2	0.0499897	0.0426546	[156-625; 3]	0.99277	1620.42	146.604	85768.7	-2732.21	60583		174.668	529.298	[156-625; 3]	0.99277	1620.42	146.604	85768.7	-2732.21	60583
1/sp|Q14289|FAK2_HUMAN	LPKPDLC(UniMod_4)PPVLYTLM(UniMod_35)TR	0	NA	NA	0	NA	NA	0	NA	NA	0	0	NA	NA	NA		156	7.7004e+06	899107	0.116761		156	7.7004e+06	899107	0.116761	0.0894616	[78-312; 3]	0.930357	40406.6	12609	2.1435e+06	803143	2.45876e+06		175.059	530.483	[78-312; 3]	0.930357	40406.6	12609	2.1435e+06	803143	2.45876e+06
1/sp|P01031|CO5_HUMAN	IPLDLVPK	0	NA	NA	0	NA	NA	0	NA	NA	0	0	NA	NA	NA		312	252272	15101.5	0.0598619		312	252272	15101.5	0.0598619	0.0585375	[156-625; 3]	0.992704	891.329	81.01	47393.7	-35376	33476.7		175.468	531.72	[156-625; 3]	0.992704	891.329	81.01	47393.7	-35376	33476.7
1/sp|P29401|TKT_HUMAN	LDNLVAILDINR	5	19129.4	0.228477	2	NA	NA	0	NA	NA	7	0	NA	NA	NA		312	620314	27731.3	0.0447053		312	620314	27731.3	0.0447053	0.0399553	[156-625; 3]	0.989092	2829.91	325.19	151156	-236801	156570		176.266	534.138	[156-625; 3]	0.989092	2829.91	325.19	151156	-236801	156570
1/sp|P43243|MATR3_HUMAN	FDSEYER	0	NA	NA	0	NA	NA	0	NA	NA	0	0	NA	NA	NA		39	134747	20332.9	0.150897		39	134747	20332.9	0.150897	0.150736	[39-312; 4]	0.948804	3882.77	943.408	335016	-29709.2	175754		177.58	538.12	[156-625; 3]	0.992529	3348.69	308.015	180200	113421	127285
1/sp|Q9UBF2|COPG2_HUMAN	VVLENEAVR	0	NA	NA	0	NA	NA	0	NA	NA	0	0	NA	NA	NA		39	1.193e+06	72849.5	0.0610643		39	1.193e+06	72849.5	0.0610643	0.0525071	[39-156; 3]	0.890667	30683.9	11316.1	1.6513e+06	26896.7	1.16765e+06		177.595	538.167	[39-156; 3]	0.890667	30683.9	11316.1	1.6513e+06	26896.7	1.16765e+06
1/sp|P02768|ALBU_HUMAN	FQNALLVR	0	NA	NA	1	NA	NA	1	NA	NA	2	0	NA	NA	NA		156	4.33943e+08	2.05839e+06	0.00474345		156	4.33943e+08	2.05839e+06	0.00474345	0.0999199	[39-156; 3]	0.847398	4.0453e+06	1.827e+06	2.1879e+08	-2.36544e+08	1.82656e+08		178.48	540.849	[39-156; 3]	0.847398	4.0453e+06	1.827e+06	2.1879e+08	-2.36544e+08	1.82656e+08
1/sp|Q01082|SPTB2_HUMAN	ILSSDDYGK	0	NA	NA	0	NA	NA	0	NA	NA	0	0	NA	NA	NA		312	108636	8567.57	0.0788649		312	108636	8567.57	0.0788649	0.0738416	[156-625; 3]	0.986807	550.056	69.5772	29801.3	-55343.9	29758.9		178.789	541.786	[156-625; 3]	0.986807	550.056	69.5772	29801.3	-55343.9	29758.9
1/sp|P15169|CBPN_HUMAN	SIPQVSPVR	0	NA	NA	0	NA	NA	0	NA	NA	0	0	NA	NA	NA		312	130304	17257	0.132437		312	130304	17257	0.132437	0.0870971	[156-625; 3]	0.991302	679.177	67.9704	36819.5	-76996.4	29555.2		178.899	542.119	[156-625; 3]	0.991302	679.177	67.9704	36819.5	-76996.4	29555.2
1/sp|P02763|A1AG1_HUMAN	NWGLSVYADKPETTK	5	4896.94	0.120491	5	1937.81	0.104493	1	NA	NA	11	0	NA	NA	NA		312	236017	8720.84	0.0369501		312	236017	8720.84	0.0369501	0.0271875	[312-1250; 3]	0.998092	1014.79	47.0528	55042.4	-75816.4	38900.1		178.993	542.402	[312-1250; 3]	0.998092	1014.79	47.0528	55042.4	-75816.4	38900.1
1/sp|P08697|A2AP_HUMAN	NKFDPSLTQR	0	NA	NA	0	NA	NA	0	NA	NA	0	0	NA	NA	NA		156	160056	9278.87	0.0579725		156	160056	9278.87	0.0579725	0.0723511	[156-625; 3]	0.99113	1572.06	157.648	92229.7	-95984.7	65146.7		179.966	545.353	[78-312; 3]	0.969783	1391.74	260.062	75899	-56192.3	53668.7
1/sp|P02749|APOH_HUMAN	C(UniMod_4)TEEGKWSPELPVC(UniMod_4)APIIC(UniMod_4)PPPSIPTFATLR	5	3100.31	0.0932001	5	3070.89	0.107319	2	NA	NA	12	0	NA	NA	NA		312	215100	20578	0.0956671		312	215100	20578	0.0956671	0.0917751	[156-625; 3]	0.992288	928.938	86.8171	50791.1	-88230	35876.4		180.432	546.765	[156-625; 3]	0.992288	928.938	86.8171	50791.1	-88230	35876.4
1/sp|P15169|CBPN_HUMAN	IVQLIQDTR	5	377.359	0.0247797	5	906.228	0.0660621	1	NA	NA	11	0	NA	NA	NA		312	92934	7959.19	0.0856435		312	92934	7959.19	0.0856435	0.0758142	[156-625; 3]	0.988542	627.118	73.8749	34338.8	-95103.3	35568.8		180.697	547.565	[156-625; 3]	0.988542	627.118	73.8749	34338.8	-95103.3	35568.8
1/sp|P00747|PLMN_HUMAN	FSPATHPSEGLEENYC(UniMod_4)RNPDNDPQGPWC(UniMod_4)YTTDPEKR	3	910.865	0.0968131	3	2489.33	0.196664	0	NA	NA	6	0	NA	NA	NA		312	214155	13447.5	0.0627934		312	214155	13447.5	0.0627934	0.048006	[156-625; 3]	0.99019	802.436	85.3225	43990.8	-32466.5	32297.3		180.911	548.216	[156-625; 3]	0.99019	802.436	85.3225	43990.8	-32466.5	32297.3
1/sp|Q14204|DYHC1_HUMAN	IFTIESTR	0	NA	NA	0	NA	NA	0	NA	NA	0	0	NA	NA	NA		312	860825	102687	0.11929		312	860825	102687	0.11929	0.0860468	[312-1250; 3]	0.997208	2810.62	160.589	154163	-33058.4	128637		181.005	548.5	[312-1250; 3]	0.997208	2810.62	160.589	154163	-33058.4	128637
1/sp|P06727|APOA4_HUMAN	LNHQLEGLTFQMK	5	3023.01	0.0590155	5	12463.9	0.38211	2	NA	NA	12	0	NA	NA	NA		156	206486	598.004	0.00289609		156	206486	598.004	0.00289609	0.0696711	[156-625; 3]	0.992233	1914.24	179.545	105040	-76671.2	74195.3		181.081	548.73	[156-625; 3]	0.992233	1914.24	179.545	105040	-76671.2	74195.3
1/sp|P01011|AACT_HUMAN	EQLSLLDRFTEDAK	0	NA	NA	0	NA	NA	0	NA	NA	0	0	NA	NA	NA		312	775433	43630.5	0.0562659		312	775433	43630.5	0.0562659	0.1029	[156-625; 3]	0.959306	2461.5	536.31	313760	-64902	221626		181.492	549.975	[78-312; 3]	0.969283	3032	571.365	166752	-178459	117912
1/sp|P00742|FA10_HUMAN	MLEVPYVDR	3	414.467	0.0588725	3	631.001	0.111362	1	NA	NA	7	0	NA	NA	NA		312	122256	10648.7	0.0871015		312	122256	10648.7	0.0871015	0.0609855	[78-312; 3]	0.954483	462.083	110.015	25504	-21057.2	26448.9		182.139	551.936	[78-312; 3]	0.954483	462.083	110.015	25504	-21057.2	26448.9
1/sp|P02768|ALBU_HUMAN	FEQLGEYK	0	NA	NA	0	NA	NA	0	NA	NA	0	0	NA	NA	NA		156	329148	20559.2	0.0624618		156	329148	20559.2	0.0624618	0.0435602	[39-156; 3]	0.834922	1992.17	951.74	110318	13485.2	114405		182.74	553.756	[39-156; 3]	0.834922	1992.17	951.74	110318	13485.2	114405
1/sp|P06727|APOA4_HUMAN	VKIDQTVEELRR	0	NA	NA	0	NA	NA	0	NA	NA	0	0	NA	NA	NA		156	385609	44264	0.11479		156	385609	44264	0.11479	0.0976766	[39-156; 3]	0.885701	3038.41	1166.48	168472	-101113	127519		182.977	554.475	[39-156; 3]	0.885701	3038.41	1166.48	168472	-101113	127519
1/sp|P25311|ZA2G_HUMAN	QKWEAEPVYVQR	0	NA	NA	0	NA	NA	0	NA	NA	0	0	NA	NA	NA		39	119549	16397.2	0.137159		39	119549	16397.2	0.137159	0.159432	[39-156; 3]	0.883725	5407.27	2063.47	301110	-107774	212917		183.765	556.862	[39-156; 3]	0.883725	5407.27	2063.47	301110	-107774	212917
1/sp|P04075|ALDOA_HUMAN	YTPSGQAGAAASESLFVSNHAY	0	NA	NA	0	NA	NA	0	NA	NA	0	0	NA	NA	NA		312	1.06542e+06	56031.1	0.0525907		312	1.06542e+06	56031.1	0.0525907	0.0618926	[156-625; 3]	0.986056	3187.36	423.016	177513	8865.79	189205		183.786	556.927	[156-625; 3]	0.986056	3187.36	423.016	177513	8865.79	189205
1/sp|P61313|RL15_HUMAN	QLSALHR	0	NA	NA	0	NA	NA	0	NA	NA	0	0	NA	NA	NA		156	230589	7865.29	0.0341095		156	230589	7865.29	0.0341095	0.023271	[78-312; 3]	0.945774	1456.45	379.857	81141.9	-1861	81141.9		183.85	557.121	[78-312; 3]	0.945774	1456.45	379.857	81141.9	-1861	81141.9
1/sp|P49189|AL9A1_HUMAN	VTIEYYSQLK	0	NA	NA	0	NA	NA	0	NA	NA	0	0	NA	NA	NA		78	2.56734e+07	160655	0.00625763		312	1.03899e+08	2.14607e+06	0.0206552	0.0618375	[156-625; 3]	0.983237	369829	53874.2	2.06304e+07	-1.75378e+07	1.91838e+07		184.086	557.838	[156-625; 3]	0.983237	369829	53874.2	2.06304e+07	-1.75378e+07	1.91838e+07
1/sp|P24298|ALAT1_HUMAN	VLTLDGMNPR	0	NA	NA	0	NA	NA	0	NA	NA	0	0	NA	NA	NA		NA	NA	NA	NA		NA	NA	NA	NA	NA	NA	NA	NA	NA	NA	NA	NA		184.678	559.631	[78-312; 3]	0.9383	17010.2	4982.44	951946	-831935	911419
1/sp|P02794|FRIH_HUMAN	IFLQDIK	0	NA	NA	0	NA	NA	0	NA	NA	0	0	NA	NA	NA		NA	NA	NA	NA		NA	NA	NA	NA	NA	NA	NA	NA	NA	NA	NA	NA		184.7	559.698	[78-312; 3]	0.919373	840.475	275.273	47041.2	-59894.3	51709.7
1/sp|P52566|GDIR2_HUMAN	SFFTDDDK	0	NA	NA	1	NA	NA	1	NA	NA	2	0	NA	NA	NA		312	617346	65225.3	0.105654		312	617346	65225.3	0.105654	0.0816348	[78-312; 3]	0.950208	2128.51	541.223	119403	-47367.2	137443		185.12	560.97	[78-312; 3]	0.950208	2128.51	541.223	119403	-47367.2	137443
1/sp|P01008|ANT3_HUMAN	ATEDEGSEQKIPEATNRR	0	NA	NA	0	NA	NA	0	NA	NA	0	0	NA	NA	NA		156	46571.7	4993.93	0.107231		156	46571.7	4993.93	0.107231	0.114137	[156-625; 3]	0.991869	654.612	62.8341	36760.2	-59139.4	25965.7		185.314	561.556	[156-625; 3]	0.991869	654.612	62.8341	36760.2	-59139.4	25965.7
1/sp|Q9NYU2|UGGG1_HUMAN	DLSQNFPTK	0	NA	NA	0	NA	NA	0	NA	NA	0	0	NA	NA	NA		156	185674	32403.9	0.17452		156	185674	32403.9	0.17452	0.132017	[156-625; 3]	0.990314	1308.96	139.712	74771	-30637	62820.1		185.365	561.713	[78-312; 3]	0.944764	1130.78	303.482	63517.6	7422.11	67785.2
1/sp|P01008|ANT3_HUMAN	FATTFYQHLADSKNDNDNIFLSPLSISTAFAMTK	0	NA	NA	0	NA	NA	0	NA	NA	0	0	NA	NA	NA		312	178152	26375.7	0.148051		625	797106	26020.6	0.0326439	0.026684	[625-2500; 3]	0.999487	2395.06	57.5697	134629	-695486	95197		185.497	562.111	[625-2500; 3]	0.999487	2395.06	57.5697	134629	-695486	95197
1/sp|P10909|CLUS_HUMAN	TLLSNLEEAKK	0	NA	NA	0	NA	NA	0	NA	NA	0	0	NA	NA	NA		625	1.07187e+06	58308	0.0543984		625	1.07187e+06	58308	0.0543984	0.0632892	[625-2500; 3]	0.991051	1712.93	173.898	376500	73710.4	302569		185.744	562.862	[312-1250; 3]	0.996949	1903.73	115.332	107153	-97022.4	111083
1/sp|P04434|KV310_HUMAN	EIVMTQSPPTLSLSPGER	0	NA	NA	0	NA	NA	0	NA	NA	0	0	NA	NA	NA		312	400626	11082.7	0.0276634		312	400626	11082.7	0.0276634	0.0471728	[156-625; 3]	0.991815	2044.35	196.882	115183	-217378	81359.7		185.928	563.419	[156-625; 3]	0.991815	2044.35	196.882	115183	-217378	81359.7
1/sp|P02649|APOE_HUMAN	LAVYQAGAR	5	1111.82	0.0311777	5	8903.5	0.348423	1	NA	NA	11	0	NA	NA	NA		39	100451	13867.4	0.138051		39	100451	13867.4	0.138051	0.13723	[39-156; 3]	0.880672	1809.76	700.67	102245	45848.2	72298.1		186.438	564.964	[39-156; 3]	0.880672	1809.76	700.67	102245	45848.2	72298.1
1/sp|Q9HDC9|APMAP_HUMAN	IYFTDSSSK	0	NA	NA	0	NA	NA	0	NA	NA	0	0	NA	NA	NA		78	69817	10288.4	0.147362		78	69817	10288.4	0.147362	0.152259	[39-156; 3]	0.801466	1697.38	916.562	95916.3	-50039.2	102361		186.478	565.085	[39-156; 3]	0.801466	1697.38	916.562	95916.3	-50039.2	102361
1/sp|O00151|PDLI1_HUMAN	QELNEPPKQSTSFLVLQEILESEEKGDPNKPSGFR	0	NA	NA	0	NA	NA	0	NA	NA	0	0	NA	NA	NA		156	739498	64248.2	0.0868808		156	739498	64248.2	0.0868808	0.0856884	[156-625; 3]	0.980874	19181.4	2888.4	1.48796e+06	-2.31117e+06	1.11811e+06		186.52	565.213	[78-312; 3]	0.959228	14889.9	3271.86	841598	-1.26338e+06	618577
1/sp|P38646|GRP75_HUMAN	ETAENYLGHTAK	0	NA	NA	0	NA	NA	0	NA	NA	0	0	NA	NA	NA		156	64448.5	3961.92	0.0614742		156	64448.5	3961.92	0.0614742	0.0428948	[156-625; 3]	0.99055	617.372	64.4207	34896.7	-30999.1	28011.7		186.531	565.245	[156-625; 3]	0.99055	617.372	64.4207	34896.7	-30999.1	28011.7
1/sp|P30520|PURA2_HUMAN	EFGVTTGR	5	2929.21	0.127948	4	2613.14	0.151832	0	NA	NA	9	0	NA	NA	NA		312	582433	27608	0.0474012		312	582433	27608	0.0474012	0.0734819	[156-625; 3]	0.978672	2509.99	399.502	191869	-240552	184207		187.422	567.944	[78-312; 3]	0.94901	2637.78	679.054	149811	-250528	172445
1/sp|Q14624|ITIH4_HUMAN	VRPQQLVK	0	NA	NA	0	NA	NA	0	NA	NA	0	0	NA	NA	NA		156	61341	11989.7	0.19546		156	61341	11989.7	0.19546	0.152438	[156-625; 3]	0.99043	602.826	63.303	34291.2	-38424.8	27525.7		187.717	568.84	[156-625; 3]	0.99043	602.826	63.303	34291.2	-38424.8	27525.7
1/sp|P43652|AFAM_HUMAN	GQC(UniMod_4)IINSNK	0	NA	NA	0	NA	NA	0	NA	NA	0	0	NA	NA	NA		156	374977	56119.1	0.14966		156	374977	56119.1	0.14966	0.125914	[39-156; 3]	0.861658	3256.55	1379.24	186335	-144709	149746		188.821	572.184	[39-156; 3]	0.861658	3256.55	1379.24	186335	-144709	149746
1/sp|P42166|LAP2A_HUMAN	NLFISC(UniMod_4)K	0	NA	NA	0	NA	NA	0	NA	NA	0	0	NA	NA	NA		312	376294	2885	0.00766687		312	376294	2885	0.00766687	0.0810953	[312-1250; 3]	0.996961	1588.21	94.6916	90902.1	-147453	75851		188.878	572.357	[312-1250; 3]	0.996961	1588.21	94.6916	90902.1	-147453	75851
1/sp|P26639|SYTC_HUMAN	TISETIER	0	NA	NA	0	NA	NA	0	NA	NA	0	0	NA	NA	NA		78	43518.6	9.19239	0.000211229		78	43518.6	9.19239	0.000211229	0.0641114	[78-312; 3]	0.912855	467.71	153.444	41460.7	4415.19	33319.3		190.472	577.189	[39-156; 3]	0.858616	486.553	210.39	28083.3	74.4146	23618.7
1/sp|P11047|LAMC1_HUMAN	AVEIYASVAQLSPLDSETLENEANNIK	0	NA	NA	0	NA	NA	0	NA	NA	0	0	NA	NA	NA		156	2.09912e+06	23966.2	0.0114172		312	1.06342e+07	53212.1	0.00500384	0.13113	[156-625; 3]	0.991396	71866.2	7097.3	4.15217e+06	-1.01831e+07	2.9329e+06		190.662	577.764	[156-625; 3]	0.991396	71866.2	7097.3	4.15217e+06	-1.01831e+07	2.9329e+06
1/sp|P31939|PUR9_HUMAN	DTSLETR	4	541.408	0.455909	4	362.09	0.558389	2	NA	NA	10	0	NA	NA	NA		312	66560.3	5589.29	0.0839732		312	66560.3	5589.29	0.0839732	0.0716453	[156-625; 3]	0.97759	210.78	35.5785	12189.2	-1028.37	13378.6		190.836	578.291	[156-625; 3]	0.97759	210.78	35.5785	12189.2	-1028.37	13378.6
1/sp|Q15149|PLEC_HUMAN	ALQALEELR	0	NA	NA	0	NA	NA	0	NA	NA	0	0	NA	NA	NA		625	897930	16692	0.0185894		625	897930	16692	0.0185894	0.0137305	[625-2500; 3]	0.998859	1537.33	58.0734	88906.3	-75062	82767.3		190.845	578.317	[625-2500; 3]	0.998859	1537.33	58.0734	88906.3	-75062	82767.3
1/sp|P19827|ITIH1_HUMAN	IYEDHDATQQLQGFYSQVAK	5	3066.04	0.0909022	5	1645.46	0.0678388	2	NA	NA	12	0	NA	NA	NA		312	409649	18445.6	0.0450277		312	409649	18445.6	0.0450277	0.0333045	[156-625; 3]	0.991342	1917.33	189.947	111126	-190350	78494.1		191.264	579.588	[156-625; 3]	0.991342	1917.33	189.947	111126	-190350	78494.1
1/sp|P08648|ITA5_HUMAN	TPDGRPQEVGR	0	NA	NA	0	NA	NA	0	NA	NA	0	0	NA	NA	NA		156	80612	7303.05	0.0905951		156	80612	7303.05	0.0905951	0.0820262	[156-625; 3]	0.988669	881.664	100.82	51981.2	-51233.5	38163.7		191.758	581.084	[78-312; 3]	0.951582	913.836	221.712	53101.6	-55041	51050.6
1/sp|P01042|KNG1_HUMAN	RPPGFSPF	0	NA	NA	0	NA	NA	0	NA	NA	0	0	NA	NA	NA		312	225386	32458.8	0.144014		312	225386	32458.8	0.144014	0.123501	[156-625; 3]	0.985255	967.529	125.425	73378.1	-62899.9	51830.8		191.957	581.687	[39-156; 3]	0.874293	721.17	287.474	41949.5	-15016.5	29662.8
1/sp|P43652|AFAM_HUMAN	IAPQLSTEELVSLGEK	0	NA	NA	0	NA	NA	0	NA	NA	0	0	NA	NA	NA		156	239047	18389.9	0.0769301		156	239047	18389.9	0.0769301	0.122409	[156-625; 3]	0.989071	3380.28	376.624	220338	-314346	155636		192.451	583.185	[78-312; 3]	0.960615	2878.2	621.215	167852	-200059	134892
1/sp|P02787|TRFE_HUMAN	DLLFKDSAHGFLK	0	NA	NA	5	2162.28	0.139352	0	NA	NA	5	0	NA	NA	NA		312	309437	26864.7	0.0868179		312	309437	26864.7	0.0868179	0.0592742	[156-625; 3]	0.989169	1200.78	134.222	72707.8	-73930.3	58362.9		193.941	587.7	[312-1250; 3]	0.997761	1148.18	57.6838	67478.6	-46859.5	47689.1
1/sp|P06681|CO2_HUMAN	SSGQWQTPGATR	0	NA	NA	0	NA	NA	0	NA	NA	0	0	NA	NA	NA		156	87716.7	10521.5	0.119949		156	87716.7	10521.5	0.119949	0.115168	[156-625; 3]	0.991069	806.991	81.2058	47508.3	-27466.6	33557.6		194.274	588.709	[156-625; 3]	0.991069	806.991	81.2058	47508.3	-27466.6	33557.6
1/sp|Q9UHD1|CHRD1_HUMAN	NSLPELSR	0	NA	NA	0	NA	NA	0	NA	NA	0	0	NA	NA	NA		312	160288	15981.9	0.0997078		312	160288	15981.9	0.0997078	0.11296	[156-625; 3]	0.959477	502.906	109.334	63964.3	-9744.05	45181.3		194.372	589.006	[78-312; 3]	0.959852	632.119	137.795	37232.2	-37365.1	29921.2
1/sp|P08603|CFAH_HUMAN	YYSYYC(UniMod_4)DEHFETPSGSYWDHIHC(UniMod_4)TQDGWSPAVPC(UniMod_4)LR	5	2577.26	0.104568	5	4008.12	0.188564	2	NA	NA	12	0	NA	NA	NA		312	129588	10255.6	0.0791402		312	129588	10255.6	0.0791402	0.0620962	[156-625; 3]	0.987209	692.828	85.0909	40866.6	-89125.8	39234.8		194.651	589.852	[156-625; 3]	0.987209	692.828	85.0909	40866.6	-89125.8	39234.8
1/sp|P25787|PSA2_HUMAN	SILYDER	2	NA	NA	2	NA	NA	1	NA	NA	5	0	NA	NA	NA		625	159594	9074.3	0.0568588		625	159594	9074.3	0.0568588	0.0417935	[156-625; 3]	0.843765	275.166	124.94	64416.8	-18450.5	47293.7		195.043	591.041	[625-2500; 3]	0.999223	312.673	9.74841	18480.2	-37445.3	16796.6
1/sp|P00736|C1R_HUMAN	PVNPVEQR	0	NA	NA	0	NA	NA	0	NA	NA	0	0	NA	NA	NA		312	21507	1994.04	0.0927159		312	21507	1994.04	0.0927159	0.0662936	[156-625; 3]	0.98427	57.3423	8.08863	3394.28	3378.24	3617.84		195.338	591.933	[156-625; 3]	0.98427	57.3423	8.08863	3394.28	3378.24	3617.84
1/sp|Q15149|PLEC_HUMAN	AVTGYRDPYSGSTISLFQAMQK	0	NA	NA	0	NA	NA	0	NA	NA	0	0	NA	NA	NA		156	269058	8922.17	0.0331607		156	269058	8922.17	0.0331607	0.0948908	[156-625; 3]	0.990999	3482.26	354.562	206495	-245966	150405		195.687	592.992	[156-625; 3]	0.990999	3482.26	354.562	206495	-245966	150405
1/sp|P04114|APOB_HUMAN	VQGVEFSHR	0	NA	NA	0	NA	NA	0	NA	NA	0	0	NA	NA	NA		156	387813	12999.1	0.033519		156	387813	12999.1	0.033519	0.0695822	[156-625; 3]	0.987662	2218.75	262.828	153764	70691.4	108611		196.529	595.543	[78-312; 3]	0.964148	2979.37	607.966	177435	-111616	125465
1/sp|P35637|FUS_HUMAN	TGQPM(UniMod_35)INLYTDRETGK	0	NA	NA	0	NA	NA	0	NA	NA	0	0	NA	NA	NA		39	27345	4873.38	0.178218		39	27345	4873.38	0.178218	0.124958	[39-156; 3]	0.821345	1477.29	738.846	88031.2	-26364.2	76237.3		196.646	595.898	[39-156; 3]	0.821345	1477.29	738.846	88031.2	-26364.2	76237.3
1/sp|Q09666|AHNK_HUMAN	LEGGEVDLK	0	NA	NA	0	NA	NA	0	NA	NA	0	0	NA	NA	NA		312	121318	13145.1	0.108353		312	121318	13145.1	0.108353	0.0784342	[78-312; 3]	0.938259	504.786	140.924	30102.9	-38986.3	30102.9		196.796	596.35	[78-312; 3]	0.938259	504.786	140.924	30102.9	-38986.3	30102.9
1/sp|P19827|ITIH1_HUMAN	GRFPLYNLGFGHNVDFNFLEVMSMENNGR	0	NA	NA	0	NA	NA	0	NA	NA	0	0	NA	NA	NA		312	90842	9939.09	0.109411		625	430703	17845.4	0.0414333	0.0387528	[625-2500; 3]	0.99792	1239.29	60.0087	140333	-332232	99230.1		196.836	596.474	[312-1250; 3]	0.997352	1235.72	68.0605	73707.2	-318154	59207.1
1/sp|P08603|CFAH_HUMAN	IVSSAMEPDR	0	NA	NA	0	NA	NA	0	NA	NA	0	0	NA	NA	NA		2500	320020	9091.98	0.0284107		2500	320020	9091.98	0.0284107	0.0342781	[156-2500; 5]	0.803887	109.737	56.6321	151746	57036.3	73323.7		197.75	599.244	[39-156; 3]	0.817936	495.394	247.894	29686.2	-22823.2	24783.4
1/sp|P23396|RS3_HUMAN	AC(UniMod_4)YGVLR	0	NA	NA	0	NA	NA	0	NA	NA	0	0	NA	NA	NA		78	98901	11841	0.119725		78	98901	11841	0.119725	0.19724	[78-312; 3]	0.963611	1357.6	279.165	81474.1	-23285.5	57610.9		198.044	600.132	[78-312; 3]	0.963611	1357.6	279.165	81474.1	-23285.5	57610.9
1/sp|Q13045|FLII_HUMAN	GMSDVAQEK	0	NA	NA	0	NA	NA	0	NA	NA	0	0	NA	NA	NA		78	105058	17347.5	0.165123		78	105058	17347.5	0.165123	0.129316	[78-312; 3]	0.911153	1237.35	413.992	84558.7	13309.4	67954.6		198.497	601.506	[39-156; 3]	0.816769	1369.3	687.784	82364.4	-532.894	79183.1
1/sp|P30041|PRDX6_HUMAN	DGDSVM(UniMod_35)VLPTIPEEEAK	2	NA	NA	4	3254.18	0.174564	1	NA	NA	7	0	NA	NA	NA		312	210368	34912.7	0.16596		312	210368	34912.7	0.16596	0.106704	[156-625; 3]	0.967142	1107.98	222.958	103636	-114329	107348		198.783	602.373	[78-312; 3]	0.936536	834.345	248.007	50258.7	-49044.3	58834.2
1/sp|P78347|GTF2I_HUMAN	STVVPVPYEK	0	NA	NA	0	NA	NA	0	NA	NA	0	0	NA	NA	NA		156	780179	18191.7	0.0233173		156	780179	18191.7	0.0233173	0.0298744	[39-156; 3]	0.866127	5844.82	2414.06	352271	-154245	249093		198.893	602.705	[39-156; 3]	0.866127	5844.82	2414.06	352271	-154245	249093
1/sp|P08473|NEP_HUMAN	DELEVVLK	0	NA	NA	0	NA	NA	0	NA	NA	0	0	NA	NA	NA		312	206239	12947.1	0.0627775		312	206239	12947.1	0.0627775	0.0856317	[156-625; 3]	0.975477	707.458	118.789	69495.6	-30755.9	49088.4		199.147	603.476	[78-312; 3]	0.947943	821.112	206.893	49552.2	-52297	47638.3
1/sp|P10643|CO7_HUMAN	WLVGEMHC(UniMod_4)QK	0	NA	NA	0	NA	NA	0	NA	NA	0	0	NA	NA	NA		39	564145	62632.7	0.111022		156	3.48842e+06	256338	0.0734825	0.0706302	[39-156; 3]	0.847785	27145.2	12141.6	1.64033e+06	-872100	1.31823e+06		199.412	604.28	[39-156; 3]	0.847785	27145.2	12141.6	1.64033e+06	-872100	1.31823e+06
1/sp|P55209|NP1L1_HUMAN	KYAVLYQPLFDK	0	NA	NA	0	NA	NA	0	NA	NA	0	0	NA	NA	NA		156	1.80315e+06	102511	0.0568512		156	1.80315e+06	102511	0.0568512	0.0466578	[156-625; 3]	0.990499	14011.7	1454.67	851036	-436347	601132		200.434	607.375	[156-625; 3]	0.990499	14011.7	1454.67	851036	-436347	601132
1/sp|P02768|ALBU_HUMAN	LDELRDEGKASSAK	0	NA	NA	0	NA	NA	0	NA	NA	0	0	NA	NA	NA		156	96121.3	6439.59	0.0669943		156	96121.3	6439.59	0.0669943	0.0483807	[156-625; 3]	0.990072	689.14	73.1505	42795.6	-9557.34	30228.8		201.035	609.195	[78-312; 3]	0.946996	692.84	176.227	42207.5	-8970.97	40577.2
1/sp|P00450|CERU_HUMAN	AEEEHLGILGPQLHADVGDKVK	0	NA	NA	0	NA	NA	0	NA	NA	0	0	NA	NA	NA		156	144511	18793.6	0.13005		156	144511	18793.6	0.13005	0.126088	[156-625; 3]	0.990426	1503.66	156.709	91680	-69927.5	64758.4		201.205	609.711	[156-625; 3]	0.990426	1503.66	156.709	91680	-69927.5	64758.4
1/sp|P10909|CLUS_HUMAN	TLLSNLEEAK	0	NA	NA	0	NA	NA	0	NA	NA	0	0	NA	NA	NA		39	112040	1362.43	0.0121602		312	1.27458e+06	30535.8	0.0239575	0.132086	[156-625; 3]	0.979349	4621.89	710.921	415914	-316157	293782		201.557	610.779	[312-1250; 3]	0.997582	3876.4	202.395	236763	79205.3	167327
1/sp|P48147|PPCE_HUMAN	AFVEAQNK	0	NA	NA	0	NA	NA	0	NA	NA	0	0	NA	NA	NA		312	139129	12305.4	0.0884458		312	139129	12305.4	0.0884458	0.0518764	[156-625; 3]	0.974963	506.284	90.4191	30977.6	-12992.3	34000.3		201.915	611.863	[156-625; 3]	0.974963	506.284	90.4191	30977.6	-12992.3	34000.3
1/sp|P69905|HBA_HUMAN	KVADALTNAVAHVDDMPNALSALSDLHAHK	0	NA	NA	0	NA	NA	0	NA	NA	0	0	NA	NA	NA		312	245713	23025.6	0.0937094		312	245713	23025.6	0.0937094	0.0747226	[156-625; 3]	0.986186	1167.97	149.136	71625.7	-112577	68765.6		202.373	613.252	[156-625; 3]	0.986186	1167.97	149.136	71625.7	-112577	68765.6
1/sp|O15031|PLXB2_HUMAN	VLYAVFSR	0	NA	NA	0	NA	NA	0	NA	NA	0	0	NA	NA	NA		156	163190	11537.2	0.0706977		156	163190	11537.2	0.0706977	0.0524113	[156-625; 3]	0.986373	1189.4	152.935	73053.6	-29892.3	63198.9		202.689	614.208	[156-625; 3]	0.986373	1189.4	152.935	73053.6	-29892.3	63198.9
1/sp|P04114|APOB_HUMAN	IGVELTGR	0	NA	NA	0	NA	NA	0	NA	NA	0	0	NA	NA	NA		625	3.11026e+06	167438	0.0538339		625	3.11026e+06	167438	0.0538339	0.0450836	[156-625; 3]	0.944259	5141.43	1320.09	772300	-169712	545516		203.003	615.161	[39-156; 3]	0.861215	5370.25	2263.89	330357	-71392.2	233598
1/sp|P01024|CO3_HUMAN	C(UniMod_4)AEENC(UniMod_4)FIQK	5	2869.01	0.0748361	5	2573.78	0.0942972	2	NA	NA	12	0	NA	NA	NA		78	36830.5	1761.4	0.0478246		78	36830.5	1761.4	0.0478246	0.0769782	[78-312; 3]	0.95629	1178.1	268.384	72517.5	-57693.5	58277.8		203.131	615.548	[78-312; 3]	0.95629	1178.1	268.384	72517.5	-57693.5	58277.8
1/sp|P07476|INVO_HUMAN	HLEEQEGQLK	4	20559.2	0.0857843	4	12676.9	0.0774639	2	NA	NA	10	0	NA	NA	NA		312	2.33032e+06	94575.5	0.0405849		312	2.33032e+06	94575.5	0.0405849	0.0598275	[312-1250; 3]	0.997116	7888.68	458.154	490237	-262500	412100		205.076	621.443	[312-1250; 3]	0.997116	7888.68	458.154	490237	-262500	412100
1/sp|P02671|FIBA_HUMAN	HQSAC(UniMod_4)KDSDWPFC(UniMod_4)SDEDWNYK	0	NA	NA	0	NA	NA	0	NA	NA	0	0	NA	NA	NA		156	157428	17392.8	0.11048		156	157428	17392.8	0.11048	0.0757541	[156-625; 3]	0.990029	1872	199.143	116506	-140446	82294.2		205.378	622.358	[156-625; 3]	0.990029	1872	199.143	116506	-140446	82294.2
1/sp|P07602|SAP_HUMAN	GC(UniMod_4)SFLPDPYQK	0	NA	NA	0	NA	NA	0	NA	NA	0	0	NA	NA	NA		625	4.0476e+06	133720	0.0330369		625	4.0476e+06	133720	0.0330369	0.0806785	[625-2500; 3]	0.992919	7594.9	685.311	1.41248e+06	-1.00139e+06	1.03818e+06		205.678	623.265	[312-1250; 3]	0.996397	6356.22	412.736	396161	89013.1	380739
1/sp|P02654|APOC1_HUMAN	EWFSETFQK	2	NA	NA	2	NA	NA	1	NA	NA	5	0	NA	NA	NA		156	172669	14908.8	0.086343		156	172669	14908.8	0.086343	0.0617912	[156-625; 3]	0.980889	1862.86	275.461	161154	-113553	113832		206.874	626.89	[78-312; 3]	0.954728	1878.7	435.876	117774	-114047	94647.4
1/sp|P30048|PRDX3_HUMAN	DLSLDDFK	0	NA	NA	0	NA	NA	0	NA	NA	0	0	NA	NA	NA		NA	NA	NA	NA		NA	NA	NA	NA	NA	NA	NA	NA	NA	NA	NA	NA		207.302	628.189	[312-1250; 3]	0.994249	1175.27	109.314	73829.2	-72053.1	90373.7
1/sp|P48637|GSHB_HUMAN	SDYMFQR	0	NA	NA	0	NA	NA	0	NA	NA	0	0	NA	NA	NA		625	1.58594e+06	55734.5	0.0351429		625	1.58594e+06	55734.5	0.0351429	0.0286643	[625-2500; 3]	0.998761	2698.23	104.084	170052	-81721.5	137998		207.978	630.236	[625-2500; 3]	0.998761	2698.23	104.084	170052	-81721.5	137998
1/sp|P51610|HCFC1_HUMAN	LYIWSGR	0	NA	NA	0	NA	NA	0	NA	NA	0	0	NA	NA	NA		39	378413	46425.8	0.122686		156	1.29906e+06	40623.3	0.0312714	0.0839195	[78-312; 3]	0.941865	8230.9	2197.48	564777	-85541.8	424819		207.997	630.295	[39-156; 3]	0.821924	8022.16	3931.48	505632	-6254.89	371642
1/sp|P02787|TRFE_HUMAN	IM(UniMod_35)NGEADAMSLDGGFVYIAGK	0	NA	NA	0	NA	NA	0	NA	NA	0	0	NA	NA	NA		312	150788	21570.7	0.143053		312	150788	21570.7	0.143053	0.104444	[156-625; 3]	0.985279	946.532	124.813	59943.7	-139804	57550.2		208.988	633.298	[156-625; 3]	0.985279	946.532	124.813	59943.7	-139804	57550.2
1/sp|P11766|ADHX_HUMAN	VDEFVTHNLSFDEINK	0	NA	NA	0	NA	NA	0	NA	NA	0	0	NA	NA	NA		156	511813	83120.6	0.162404		156	511813	83120.6	0.162404	0.153484	[156-625; 3]	0.980297	4290.41	664.979	271726	-196799	220268		209	633.333	[156-625; 3]	0.980297	4290.41	664.979	271726	-196799	220268
1/sp|O75347|TBCA_HUMAN	MMIPDC(UniMod_4)QR	0	NA	NA	0	NA	NA	0	NA	NA	0	0	NA	NA	NA		39	488855	66247.2	0.135515		39	488855	66247.2	0.135515	0.105192	[39-625; 5]	0.98519	15345.7	1951.4	1.60445e+06	-115215	630687		209.054	633.496	[312-1250; 3]	0.997014	13961.2	816.679	884435	651508	710444
1/sp|Q09666|AHNK_HUMAN	ISMPDVDLNLK	0	NA	NA	0	NA	NA	0	NA	NA	0	0	NA	NA	NA		156	307872	44551.3	0.144707		156	307872	44551.3	0.144707	0.0981774	[156-625; 3]	0.988123	4046.74	473.894	256708	-310418	206061		209.338	634.358	[156-625; 3]	0.988123	4046.74	473.894	256708	-310418	206061
1/sp|P35858|ALS_HUMAN	ANVFVQLPR	0	NA	NA	0	NA	NA	0	NA	NA	0	0	NA	NA	NA		312	296074	34118.2	0.115235		312	296074	34118.2	0.115235	0.118085	[156-625; 3]	0.924072	922.874	279.156	163316	-23132.1	115359		209.598	635.146	[78-312; 3]	0.942604	1211.24	321.209	76931.8	-83622.3	73960.3
1/sp|Q9NY33|DPP3_HUMAN	ELPWPPTFEK	0	NA	NA	0	NA	NA	0	NA	NA	0	0	NA	NA	NA		156	823779	134250	0.162968		156	823779	134250	0.162968	0.116765	[156-625; 3]	0.983649	7404.83	1019.42	552220	-342161	443269		209.902	636.068	[625-2500; 3]	0.999167	7231.89	223.183	459998	-327053	338100
1/sp|P06727|APOA4_HUMAN	VLRENADSLQASLRPHADELK	0	NA	NA	0	NA	NA	0	NA	NA	0	0	NA	NA	NA		312	189306	4579.85	0.0241929		312	189306	4579.85	0.0241929	0.0183326	[156-625; 3]	0.984405	776.933	105.485	50661	-53914.5	48638.1		210.007	636.384	[156-1250; 4]	0.997814	789.958	38.9723	50271.7	-58916	30626.7
1/sp|P02751|FINC_HUMAN	IGDQWDK	0	NA	NA	0	NA	NA	0	NA	NA	0	0	NA	NA	NA		39	89441.3	16494	0.184411		39	89441.3	16494	0.184411	0.164211	[39-1250; 6]	0.990372	2411.12	244.558	438941	-11121	144075		210.247	637.112	[312-1250; 3]	0.997369	2287.55	124.587	145743	110850	103001
1/sp|Q09666|AHNK_HUMAN	GSLGATGEIK	0	NA	NA	0	NA	NA	0	NA	NA	0	0	NA	NA	NA		78	178941	12708.8	0.0710227		625	1.37536e+06	13244.1	0.00962952	0.00676526	[625-2500; 3]	0.999242	1914.2	56.3696	122044	187904	98079		210.399	637.572	[625-2500; 3]	0.999242	1914.2	56.3696	122044	187904	98079
1/sp|P63279|UBC9_HUMAN	FEPPLFHPNVYPSGTVC(UniMod_4)LSILEEDK	5	6430.82	0.119157	4	9321.66	0.192479	2	NA	NA	11	0	NA	NA	NA		625	949701	37427.9	0.0394101		625	949701	37427.9	0.0394101	0.0273135	[625-2500; 3]	0.999241	2684.29	79.0611	171172	-708732	137560		210.435	637.681	[625-2500; 3]	0.999241	2684.29	79.0611	171172	-708732	137560
1/sp|P00747|PLMN_HUMAN	ELRPWC(UniMod_4)FTTDPNK	0	NA	NA	0	NA	NA	0	NA	NA	0	0	NA	NA	NA		312	402060	65342.9	0.16252		312	402060	65342.9	0.16252	0.105078	[156-625; 3]	0.981709	1968.06	293.733	125812	-195841	125633		210.958	639.267	[156-625; 3]	0.981709	1968.06	293.733	125812	-195841	125633
1/sp|P51884|LUM_HUMAN	SVPMVPPGIK	5	3322.29	0.129047	3	598.299	0.0214383	1	NA	NA	9	0	NA	NA	NA		312	334956	46163.2	0.137819		312	334956	46163.2	0.137819	0.0958445	[156-625; 3]	0.98395	1385.67	187.517	109704	-104419	77489.6		212.564	644.133	[78-312; 3]	0.952306	1374.14	327.583	88512.9	-97162.8	71132.3
1/sp|O75882|ATRN_HUMAN	LTLTPWVGLR	0	NA	NA	0	NA	NA	0	NA	NA	0	0	NA	NA	NA		312	146336	25914	0.177085		312	146336	25914	0.177085	0.139609	[156-625; 3]	0.984757	768.843	103.185	49556.5	-90745.8	47577.7		212.705	644.56	[156-625; 3]	0.984757	768.843	103.185	49556.5	-90745.8	47577.7
1/sp|P18124|RL7_HUMAN	ASINMLR	0	NA	NA	0	NA	NA	0	NA	NA	0	0	NA	NA	NA		156	186612	12757.5	0.0683641		156	186612	12757.5	0.0683641	0.0556224	[156-625; 3]	0.986436	1460.24	182.876	94287.7	-48875.3	69224.4		213.081	645.699	[156-625; 3]	0.986436	1460.24	182.876	94287.7	-48875.3	69224.4
1/sp|Q9UGM5|FETUB_HUMAN	LVVLPFPK	0	NA	NA	0	NA	NA	0	NA	NA	0	0	NA	NA	NA		156	57337	10432.3	0.181948		156	57337	10432.3	0.181948	0.115272	[156-625; 3]	0.979792	696.874	106.013	62021.6	-45496.2	43809.1		215.006	651.534	[78-312; 3]	0.95125	722.99	174.335	47105.3	-47488.6	37855.6
1/sp|P00747|PLMN_HUMAN	C(UniMod_4)TTPPPSSGPTYQC(UniMod_4)LK	5	14304	0.251743	5	10523.5	0.20017	1	NA	NA	11	0	NA	NA	NA		156	171405	20361.1	0.11879		312	419944	56007.5	0.133369	0.117632	[156-625; 3]	0.981088	2051.8	304.119	164741	-184466	132239		215.915	654.287	[312-1250; 3]	0.997226	2199.56	123.025	143915	-265763	101709
1/sp|P01009|A1AT_HUMAN	GADLSGVTEEAPLK	5	815.41	0.0618264	5	315.309	0.0264391	1	NA	NA	11	0	NA	NA	NA		312	96339	14902.5	0.154689		312	96339	14902.5	0.154689	0.100463	[156-625; 3]	0.984284	490.833	66.9032	32131.6	-52732.4	30848.5		216.029	654.633	[156-625; 3]	0.984284	490.833	66.9032	32131.6	-52732.4	30848.5
1/sp|Q8N163|K1967_HUMAN	INPLPGGR	5	1948.26	0.0927737	5	2528.92	0.208706	1	NA	NA	11	0	NA	NA	NA		312	177690	10058.9	0.0566089		312	177690	10058.9	0.0566089	0.115348	[156-625; 3]	0.972553	565.377	100.563	58832.8	-17083.7	41556.7		216.078	654.781	[78-312; 3]	0.956943	684.775	153.633	44837.7	-38963	31705.1
1/sp|P19823|ITIH2_HUMAN	TEVNVLPGAK	5	7374.92	0.233644	1	NA	NA	5	2290.34	0.0785921	11	0	NA	NA	NA		78	74536.3	10986.4	0.147397		78	74536.3	10986.4	0.147397	0.106585	[39-312; 4]	0.959755	2419.78	521.1	167710	-116412	102222		216.945	657.41	[78-312; 3]	0.95661	2481.18	558.903	163115	-131650	115340
1/sp|P09871|C1S_HUMAN	TNFDNDIALVR	0	NA	NA	0	NA	NA	0	NA	NA	0	0	NA	NA	NA		312	162015	16621.4	0.102591		312	162015	16621.4	0.102591	0.0800323	[156-625; 3]	0.981185	620.099	90.9684	53219.7	-43461.2	37591.9		217.075	657.802	[78-312; 3]	0.93865	699.042	191.991	45983.1	-58011.5	44207.1
1/sp|Q14624|ITIH4_HUMAN	QLGLPGPPDVPDHAAYHPFRR	0	NA	NA	0	NA	NA	0	NA	NA	0	0	NA	NA	NA		156	35097.5	3597.05	0.102487		625	341736	10771.5	0.0315201	0.0245912	[156-625; 3]	0.987109	640.83	80.1184	42171.3	-55753.2	37548.8		217.164	658.074	[156-625; 3]	0.987109	640.83	80.1184	42171.3	-55753.2	37548.8
1/sp|P01031|CO5_HUMAN	YGMWTIK	0	NA	NA	0	NA	NA	0	NA	NA	0	0	NA	NA	NA		312	74461	8032.73	0.107878		312	74461	8032.73	0.107878	0.0950232	[156-625; 3]	0.983448	413.764	58.7032	27286.6	-46814.9	28264		217.626	659.474	[156-625; 3]	0.983448	413.764	58.7032	27286.6	-46814.9	28264
1/sp|P04114|APOB_HUMAN	ILGEELGFASLHDLQLLGK	0	NA	NA	0	NA	NA	0	NA	NA	0	0	NA	NA	NA		312	404304	30967.5	0.0765946		312	404304	30967.5	0.0765946	0.0599053	[312-1250; 3]	0.997151	2542.02	144.097	168565	-382867	119130		218.827	663.113	[312-1250; 3]	0.997151	2542.02	144.097	168565	-382867	119130
1/sp|P01876|IGHA1_HUMAN	NFPPSQDASGDLYTTSSQLTLPATQC(UniMod_4)LAGK	0	NA	NA	0	NA	NA	0	NA	NA	0	0	NA	NA	NA		312	137173	25015.3	0.182363		312	137173	25015.3	0.182363	0.144729	[156-625; 3]	0.918438	437.348	141.518	65781.1	-14234.5	68137.3		219.303	664.555	[78-312; 3]	0.923461	588.91	193.123	39136.3	-48177	45814.1
1/sp|P02768|ALBU_HUMAN	FPKAEFAEVSK	0	NA	NA	0	NA	NA	0	NA	NA	0	0	NA	NA	NA		312	295377	55607	0.188258		312	295377	55607	0.188258	0.113769	[156-625; 3]	0.9742	1360.82	238.673	114628	-111382	110050		219.452	665.005	[312-1250; 3]	0.997135	1433.67	81.5008	95339.8	-151553	67379.5
1/sp|Q14315|FLNC_HUMAN	GVAGVPAEFSIWTR	0	NA	NA	0	NA	NA	0	NA	NA	0	0	NA	NA	NA		156	165967	7016.29	0.0422751		156	165967	7016.29	0.0422751	0.0364912	[78-312; 3]	0.937363	1492.26	414.354	99240.6	-64612.7	95407.4		219.462	665.037	[78-312; 3]	0.937363	1492.26	414.354	99240.6	-64612.7	95407.4
1/sp|P02774|VTDB_HUMAN	SLGEC(UniMod_4)C(UniMod_4)DVEDSTTC(UniMod_4)FNAK	5	1769	0.0585138	5	868.369	0.0444063	1	NA	NA	11	0	NA	NA	NA		312	290349	8967.28	0.0308845		312	290349	8967.28	0.0308845	0.0701241	[156-625; 3]	0.986915	1152.49	141.735	76777.8	-88254.6	61629.9		219.843	666.189	[156-625; 3]	0.986915	1152.49	141.735	76777.8	-88254.6	61629.9
1/sp|P01042|KNG1_HUMAN	KYNSQNQSNNQFVLYR	0	NA	NA	0	NA	NA	0	NA	NA	0	0	NA	NA	NA		156	112735	13637.7	0.120971		156	112735	13637.7	0.120971	0.092862	[156-625; 3]	0.988464	1027.5	117.649	68828.6	-48338.2	48617.3		221.055	669.865	[156-625; 3]	0.988464	1027.5	117.649	68828.6	-48338.2	48617.3
1/sp|P09486|SPRC_HUMAN	NVLVTLYER	0	NA	NA	0	NA	NA	0	NA	NA	0	0	NA	NA	NA		39	427108	55498.6	0.12994		39	427108	55498.6	0.12994	0.0836386	[39-156; 3]	0.838451	8838.05	4066.1	593344	109497	419557		221.546	671.351	[39-156; 3]	0.838451	8838.05	4066.1	593344	109497	419557
1/sp|Q16719|KYNU_HUMAN	LQLIPGVC(UniMod_4)GFR	5	7287.71	0.0857696	4	10228	0.181818	1	NA	NA	10	0	NA	NA	NA		39	76036.7	6068.57	0.0798111		39	76036.7	6068.57	0.0798111	0.174467	[39-156; 3]	0.837544	1846.4	852.243	124363	20096.7	87938.1		222.27	673.546	[39-156; 3]	0.837544	1846.4	852.243	124363	20096.7	87938.1
1/sp|O95445|APOM_HUMAN	KWIYHLTEGSTDLR	5	7951.16	0.0645382	5	6684.53	0.0766007	2	NA	NA	12	0	NA	NA	NA		156	612613	43217.2	0.0705456		156	612613	43217.2	0.0705456	0.069843	[156-625; 3]	0.987899	4345.72	509.755	298224	-25415.7	210652		222.461	674.124	[312-1250; 3]	0.997056	4186.69	241.267	282235	72037.9	199464
1/sp|O15144|ARPC2_HUMAN	IIEETLALK	1	NA	NA	4	1162.96	0.349057	1	NA	NA	6	0	NA	NA	NA		312	46330	951.766	0.0205432		312	46330	951.766	0.0205432	0.0489667	[156-625; 3]	0.955776	182.152	42.7246	17458.3	-8116.08	14152.1		222.543	674.372	[312-1250; 3]	0.996588	201.671	12.9214	13600.2	-17125.5	12113.1
1/sp|P02768|ALBU_HUMAN	SHC(UniMod_4)IAEVENDEM(UniMod_35)PADLPSLAADFVESKDVC(UniMod_4)K	0	NA	NA	0	NA	NA	0	NA	NA	0	0	NA	NA	NA		156	181938	22034	0.121108		156	181938	22034	0.121108	0.161548	[156-625; 3]	0.985696	2643.35	337.433	197410	-195370	139441		222.617	674.596	[312-1250; 3]	0.997052	2324.43	134.044	156805	-31417.3	110819
1/sp|Q04721|NOTC2_HUMAN	GPHC(UniMod_4)LNGGQC(UniMod_4)MDR	0	NA	NA	0	NA	NA	0	NA	NA	0	0	NA	NA	NA		312	305514	23656.3	0.0774309		312	305514	23656.3	0.0774309	0.0557999	[78-312; 3]	0.92166	1147.96	363.551	77658.8	-58387.7	77658.8		223.243	676.493	[78-312; 3]	0.92166	1147.96	363.551	77658.8	-58387.7	77658.8
1/sp|O95810|SDPR_HUMAN	GIQNDLTK	0	NA	NA	0	NA	NA	0	NA	NA	0	0	NA	NA	NA		39	317885	45127.6	0.141962		39	317885	45127.6	0.141962	0.122412	[39-156; 3]	0.803236	19375	10256.5	1.31657e+06	-403934	1.01981e+06		224.241	679.518	[39-156; 3]	0.803236	19375	10256.5	1.31657e+06	-403934	1.01981e+06
1/sp|P31944|CASPE_HUMAN	FQQAIDSR	0	NA	NA	0	NA	NA	0	NA	NA	0	0	NA	NA	NA		312	284101	24915.6	0.0876998		312	284101	24915.6	0.0876998	0.123789	[156-625; 3]	0.982132	1227.81	181.086	84173.2	-130271	87188.1		226.233	685.555	[156-625; 3]	0.982132	1227.81	181.086	84173.2	-130271	87188.1
1/sp|Q06830|PRDX1_HUMAN	DISLSDYK	4	1692.2	0.469319	1	NA	NA	1	NA	NA	6	0	NA	NA	NA		39	147813	10452.3	0.0707129		39	147813	10452.3	0.0707129	0.199323	[39-312; 4]	0.94033	4239.82	1112.32	402879	-42105.7	199974		226.69	686.938	[39-156; 3]	0.831978	5016.61	2361.56	344610	-104478	243676
1/sp|P02675|FIBB_HUMAN	YYWGGQYTWDM(UniMod_35)AK	0	NA	NA	0	NA	NA	0	NA	NA	0	0	NA	NA	NA		312	269848	51329.4	0.190216		312	269848	51329.4	0.190216	0.145127	[156-625; 3]	0.982673	2020.39	289.351	138966	-331713	133417		226.98	687.82	[156-625; 3]	0.982673	2020.39	289.351	138966	-331713	133417
1/sp|P02790|HEMO_HUMAN	PPTSAHGNVAEGETKPDPDVTER	0	NA	NA	0	NA	NA	0	NA	NA	0	0	NA	NA	NA		156	34186	1595.23	0.0466633		312	130106	16613	0.127689	0.105076	[156-625; 3]	0.969041	456.182	86.9699	47111.5	-24594.1	37816.7		230.59	698.757	[78-312; 3]	0.928613	537.274	161.944	37542.4	-39724.7	38933.3
1/sp|P14868|SYDC_HUMAN	AYIDSFR	0	NA	NA	0	NA	NA	0	NA	NA	0	0	NA	NA	NA		625	438730	720.542	0.00164233		625	438730	720.542	0.00164233	0.181932	[625-2500; 3]	0.864659	455.482	194.384	297589	251624	271660		231.236	700.716	[312-1250; 3]	0.995278	774.126	58.3845	54244.3	-48379.6	56233.7
1/sp|P04278|SHBG_HUMAN	IALGGLLFPASNLR	0	NA	NA	0	NA	NA	0	NA	NA	0	0	NA	NA	NA		625	398934	1045.04	0.00261957		625	398934	1045.04	0.00261957	0.00910508	[156-625; 3]	0.981834	821.241	120.471	57858.4	-117941	55548.1		232.493	704.524	[156-625; 3]	0.981834	821.241	120.471	57858.4	-117941	55548.1
1/sp|P02679|FIBG_HUMAN	QSGLYFIK	5	2829.21	0.121155	3	827.25	0.0543031	1	NA	NA	9	0	NA	NA	NA		156	64322.7	5498.99	0.0854907		156	64322.7	5498.99	0.0854907	0.138038	[156-625; 3]	0.981737	730.416	105.543	61746.4	-57424.3	43614.7		232.561	704.73	[312-1250; 3]	0.996783	792.636	47.7512	55859.4	-90085.3	39477.5
1/sp|Q6IBS0|TWF2_HUMAN	MVNYIQMK	0	NA	NA	0	NA	NA	0	NA	NA	0	0	NA	NA	NA		156	349510	60024.9	0.17174		156	349510	60024.9	0.17174	0.136721	[156-625; 3]	0.972367	3033.08	558.528	213881	-162717	194996		232.703	705.162	[156-625; 3]	0.972367	3033.08	558.528	213881	-162717	194996
1/sp|P01824|HV206_HUMAN	VTISVDTSR	5	3291.73	0.201807	5	931.383	0.0734549	2	NA	NA	12	0	NA	NA	NA		156	25905.5	969.443	0.0374223		156	25905.5	969.443	0.0374223	0.191538	[156-625; 3]	0.985271	532.106	69.4764	37635.3	-50965.6	30210.1		233.406	707.29	[156-625; 3]	0.985271	532.106	69.4764	37635.3	-50965.6	30210.1
1/sp|P00751|CFAB_HUMAN	DFHINLFQVLPWLK	0	NA	NA	0	NA	NA	0	NA	NA	0	0	NA	NA	NA		312	369946	18562.1	0.0501753		312	369946	18562.1	0.0501753	0.160058	[156-625; 3]	0.987056	2705.41	328.335	192088	-403645	135682		234.305	710.014	[156-625; 3]	0.987056	2705.41	328.335	192088	-403645	135682
1/sp|P06727|APOA4_HUMAN	LPHANEVSQK	3	279.238	0.0986512	5	572.928	0.268012	2	NA	NA	10	0	NA	NA	NA		625	76007	4095.56	0.053884		625	76007	4095.56	0.053884	0.111854	[625-2500; 3]	0.956637	99.6415	22.6058	48943	23303.5	39332.5		234.568	710.812	[312-1250; 3]	0.995141	127.812	9.77843	9085.02	-2617.15	9418.22
1/sp|P05543|THBG_HUMAN	AVLHIGEK	0	NA	NA	0	NA	NA	0	NA	NA	0	0	NA	NA	NA		78	876761	10687.2	0.0121894		78	876761	10687.2	0.0121894	0.0466691	[78-312; 3]	0.931345	6349.05	1909.76	451823	424455	410659		234.841	711.638	[78-312; 3]	0.931345	6349.05	1909.76	451823	424455	410659
1/sp|P00450|CERU_HUMAN	QKDVDKEFYLFPTVFDENESLLLEDNIR	0	NA	NA	0	NA	NA	0	NA	NA	0	0	NA	NA	NA		312	501310	19148.4	0.0381968		625	1.95873e+06	18664.6	0.00952896	0.0231739	[625-2500; 3]	0.999175	6763.86	206.114	482005	-2.22222e+06	340829		235.164	712.618	[625-2500; 3]	0.999175	6763.86	206.114	482005	-2.22222e+06	340829
1/sp|P27695|APEX1_HUMAN	QGFGELLQAVPLADSFR	0	NA	NA	0	NA	NA	0	NA	NA	0	0	NA	NA	NA		156	453932	73711.6	0.162385		156	453932	73711.6	0.162385	0.128195	[156-625; 3]	0.984779	6669.18	906.862	477338	-633808	425016		236.193	715.738	[156-625; 3]	0.984779	6669.18	906.862	477338	-633808	425016
1/sp|P06396|GELS_HUMAN	VHVSEEGTEPEAMLQVLGPKPALPAGTEDTAKEDAANR	0	NA	NA	0	NA	NA	0	NA	NA	0	0	NA	NA	NA		156	38604	3351.69	0.0868223		312	254814	42415.5	0.166457	0.123031	[156-625; 3]	0.984889	1629.97	215.602	116792	-234714	93749.2		236.454	716.526	[156-625; 3]	0.984889	1629.97	215.602	116792	-234714	93749.2
1/sp|P19827|ITIH1_HUMAN	ELAAQTIK	5	1513.83	0.0716009	5	2429.22	0.157636	1	NA	NA	11	0	NA	NA	NA		312	216119	19845.3	0.0918259		312	216119	19845.3	0.0918259	0.0768206	[156-625; 3]	0.984378	695.808	92.8793	54337.6	-4391.45	38381.6		237.662	720.188	[78-312; 3]	0.94832	791.293	195.265	56987.9	-28465.2	40296.5
1/sp|P04217|A1BG_HUMAN	C(UniMod_4)EGPIPDVTFELLR	5	7468.03	0.0533398	5	17628.2	0.161679	1	NA	NA	11	0	NA	NA	NA		78	48884	5021.26	0.102718		156	159575	27808.7	0.174267	0.102242	[78-312; 3]	0.904408	1792.82	614.173	179246	-102615	126746		238.19	721.787	[312-1250; 3]	0.996626	3404	210.032	245697	-636300	173641
1/sp|Q96PD5|PGRP2_HUMAN	HTASAWLMSAPNSGPHNR	0	NA	NA	3	1664.26	0.627227	3	754.933	0.259359	6	0	NA	NA	NA		312	492088	66391.4	0.134918		312	492088	66391.4	0.134918	0.0978482	[156-625; 3]	0.969761	1920.38	365.331	175458	-107186	168451		238.629	723.12	[78-312; 3]	0.919258	1753.68	574.806	126812	-57695.8	145972
1/sp|P43652|AFAM_HUMAN	SC(UniMod_4)C(UniMod_4)EEQNKVNC(UniMod_4)LQTR	5	1003.45	0.0825409	5	580.782	0.0689912	0	NA	NA	10	0	NA	NA	NA		312	98941	2006.77	0.0202825		312	98941	2006.77	0.0202825	0.044524	[312-1250; 3]	0.996089	454.493	30.4362	32961.3	-47078.2	26477		239.327	725.233	[312-1250; 3]	0.996089	454.493	30.4362	32961.3	-47078.2	26477
1/sp|Q9Y6R7|FCGBP_HUMAN	PHYTTFDGR	0	NA	NA	0	NA	NA	0	NA	NA	0	0	NA	NA	NA		39	70668.3	10386.8	0.14698		39	70668.3	10386.8	0.14698	0.0970332	[39-156; 3]	0.815066	2237.05	1114.53	162637	-21364	115002		239.915	727.016	[39-156; 3]	0.815066	2237.05	1114.53	162637	-21364	115002
1/sp|P53396|ACLY_HUMAN	DYQGPLK	0	NA	NA	0	NA	NA	0	NA	NA	0	0	NA	NA	NA		312	303987	55076.5	0.181181		312	303987	55076.5	0.181181	0.124731	[156-625; 3]	0.966624	1120.88	239.127	81493.9	-37480.5	93355.3		239.928	727.056	[156-625; 3]	0.966624	1120.88	239.127	81493.9	-37480.5	93355.3
1/sp|P08603|CFAH_HUMAN	FSC(UniMod_4)KPGFTIVGPNSVQC(UniMod_4)YHFGLSPDLPIC(UniMod_4)K	5	6074.67	0.145628	5	3686.13	0.117574	2	NA	NA	12	0	NA	NA	NA		312	104572	14712.8	0.140696		312	104572	14712.8	0.140696	0.0970632	[312-1250; 3]	0.996021	1043.24	70.4708	76317.4	-218307	61303.9		241.41	731.545	[312-1250; 3]	0.996021	1043.24	70.4708	76317.4	-218307	61303.9
1/sp|P07919|QCR6_HUMAN	LELC(UniMod_4)DERVSSR	0	NA	NA	0	NA	NA	0	NA	NA	0	0	NA	NA	NA		156	40440	4502.86	0.111347		156	40440	4502.86	0.111347	0.162256	[78-312; 3]	0.922002	287.396	90.8038	21050.4	-10039.5	21830.3		241.709	732.452	[78-312; 3]	0.922002	287.396	90.8038	21050.4	-10039.5	21830.3
1/sp|Q92954|PRG4_HUMAN	ETSLTVNK	0	NA	NA	0	NA	NA	0	NA	NA	0	0	NA	NA	NA		156	2.75651e+06	416022	0.150923		156	2.75651e+06	416022	0.150923	0.121077	[39-156; 3]	0.812715	16070.4	8067.15	1.1772e+06	196569	832403		241.732	732.522	[39-156; 3]	0.812715	16070.4	8067.15	1.1772e+06	196569	832403
1/sp|P18206|VINC_HUMAN	NLGPGMTK	0	NA	NA	0	NA	NA	0	NA	NA	0	0	NA	NA	NA		39	4.65535e+06	411630	0.0884209		156	1.83544e+07	223234	0.0121624	0.111368	[78-312; 3]	0.946831	125123	31571.2	9.17281e+06	-3.00416e+06	6.68755e+06		241.923	733.101	[78-312; 3]	0.946831	125123	31571.2	9.17281e+06	-3.00416e+06	6.68755e+06
1/sp|P02768|ALBU_HUMAN	HPDYSVVLLLRLAKTYETTLEK	0	NA	NA	0	NA	NA	0	NA	NA	0	0	NA	NA	NA		625	305277	1433	0.00469409		625	305277	1433	0.00469409	0.0693343	[625-2500; 3]	0.993407	606.07	52.3466	122414	-50773.3	86560.1		242.103	733.645	[312-1250; 3]	0.996514	710.033	44.53	52091.3	-144582	36814.4
1/sp|P02679|FIBG_HUMAN	AIQLTYNPDESSKPNM(UniMod_35)IDAATLK	0	NA	NA	0	NA	NA	0	NA	NA	0	0	NA	NA	NA		312	507876	13877.1	0.0273239		312	507876	13877.1	0.0273239	0.0191103	[156-625; 3]	0.980302	1688.22	258.053	123935	-18367.1	118986		242.258	734.117	[156-625; 3]	0.980302	1688.22	258.053	123935	-18367.1	118986
1/sp|P01031|CO5_HUMAN	LKEGMLSIMSYR	0	NA	NA	0	NA	NA	0	NA	NA	0	0	NA	NA	NA		625	453822	31388.9	0.0691657		625	453822	31388.9	0.0691657	0.0518611	[156-625; 3]	0.965015	859.056	178.534	82986.7	-87146.6	85959.1		242.271	734.155	[78-312; 3]	0.935377	624.404	178.557	45841	-31363.8	35508.3
1/sp|P00734|THRB_HUMAN	KSPQELLC(UniMod_4)GASLISDR	5	8753.54	0.455864	5	2919.66	0.197919	1	NA	NA	11	0	NA	NA	NA		625	219660	15151.3	0.0689762		625	219660	15151.3	0.0689762	0.0511943	[156-625; 3]	0.978167	461.448	76.8642	33996.7	-70139.3	39096		243.124	736.739	[156-625; 3]	0.978167	461.448	76.8642	33996.7	-70139.3	39096
1/sp|P55072|TERA_HUMAN	AFEEAEK	0	NA	NA	0	NA	NA	0	NA	NA	0	0	NA	NA	NA		NA	NA	NA	NA		NA	NA	NA	NA	NA	NA	NA	NA	NA	NA	NA	NA		243.331	737.368	[78-312; 3]	0.902547	2354.23	853.463	173594	-119373	142777
1/sp|P01024|CO3_HUMAN	VQLSNDFDEYIM(UniMod_35)AIEQTIK	0	NA	NA	0	NA	NA	0	NA	NA	0	0	NA	NA	NA		312	293160	17986.1	0.0613525		625	1.00119e+06	15122.9	0.015105	0.062733	[625-2500; 3]	0.999099	3739.66	119.102	278524	-1.26909e+06	196946		245.779	744.784	[625-2500; 3]	0.999099	3739.66	119.102	278524	-1.26909e+06	196946
1/sp|P02675|FIBB_HUMAN	APDAGGC(UniMod_4)LHADPDLGVLC(UniMod_4)PTGC(UniMod_4)QLQEALLQQERPIR	5	9843.59	0.0721951	5	11519.2	0.106279	0	NA	NA	10	0	NA	NA	NA		312	915973	39587.9	0.0432194		312	915973	39587.9	0.0432194	0.0308617	[156-625; 3]	0.983589	4598.51	634.244	343569	-513056	275785		246.553	747.131	[156-625; 3]	0.983589	4598.51	634.244	343569	-513056	275785
1/sp|P47756|CAPZB_HUMAN	LPPQQIEK	0	NA	NA	0	NA	NA	0	NA	NA	0	0	NA	NA	NA		78	134248	10101	0.0752414		78	134248	10101	0.0752414	0.0506929	[78-312; 3]	0.944468	1538.35	394.2	115047	19446.5	81350.5		246.794	747.862	[78-312; 3]	0.944468	1538.35	394.2	115047	19446.5	81350.5
1/sp|P00734|THRB_HUMAN	IVEGSDAEIGMSPWQVMLFR	0	NA	NA	0	NA	NA	0	NA	NA	0	0	NA	NA	NA		312	345352	24924.2	0.0721703		625	1.41477e+06	19983.9	0.0141252	0.0182356	[625-2500; 3]	0.998798	4408.85	162.209	379331	-1.3661e+06	268228		248.008	751.539	[312-1250; 3]	0.996343	4052.6	260.359	304569	-998653	215248
1/sp|P31146|COR1A_HUMAN	HVFGQPAK	0	NA	NA	0	NA	NA	0	NA	NA	0	0	NA	NA	NA		NA	NA	NA	NA		NA	NA	NA	NA	NA	NA	NA	NA	NA	NA	NA	NA		249.433	755.859	[156-625; 3]	0.971338	363.69	71.7868	27489.8	-33854.7	26294
1/sp|P05156|CFAI_HUMAN	EC(UniMod_4)LHPGTK	0	NA	NA	0	NA	NA	0	NA	NA	0	0	NA	NA	NA		156	24826	1039.45	0.0418693		156	24826	1039.45	0.0418693	0.190039	[156-1250; 4]	0.993235	391.83	34.9076	32607	-40264	22392.2		250.452	758.944	[156-625; 3]	0.982912	408.847	58.9503	31029.2	-46409	27628.1
1/sp|P08697|A2AP_HUMAN	QEDDLANINQWVK	5	2199.68	0.0563131	5	2967.42	0.100447	1	NA	NA	11	0	NA	NA	NA		156	118301	3117.63	0.0263533		156	118301	3117.63	0.0263533	0.100604	[156-625; 3]	0.983056	1250.85	175.344	94983.6	-87645.5	76243.8		250.585	759.349	[156-625; 3]	0.983056	1250.85	175.344	94983.6	-87645.5	76243.8
1/sp|P23142|FBLN1_HUMAN	EFTRPEEIIFLR	0	NA	NA	0	NA	NA	0	NA	NA	0	0	NA	NA	NA		312	115257	17371	0.150715		312	115257	17371	0.150715	0.106186	[156-625; 3]	0.985201	499.953	64.9299	37986.3	-47883.1	26831.7		250.733	759.797	[156-625; 3]	0.985201	499.953	64.9299	37986.3	-47883.1	26831.7
1/sp|O75369|FLNB_HUMAN	SPFEVSVDK	0	NA	NA	0	NA	NA	0	NA	NA	0	0	NA	NA	NA		312	466549	86113.6	0.184576		312	466549	86113.6	0.184576	0.123476	[156-625; 3]	0.963618	1898.34	423.269	144249	-99135.2	165244		250.757	759.869	[156-625; 3]	0.963618	1898.34	423.269	144249	-99135.2	165244
1/sp|Q86VP6|CAND1_HUMAN	C(UniMod_4)LGPLVSK	0	NA	NA	0	NA	NA	0	NA	NA	0	0	NA	NA	NA		156	227209	9869.03	0.043436		156	227209	9869.03	0.043436	0.0436863	[156-625; 3]	0.968406	1416.91	275.686	112844	16202.4	90579.6		251.559	762.299	[78-312; 3]	0.919029	1472.48	468.66	112247	9797.56	107912
1/sp|P01008|ANT3_HUMAN	EVPLNTIIFM(UniMod_35)GR	0	NA	NA	0	NA	NA	0	NA	NA	0	0	NA	NA	NA		156	35584.5	5896.56	0.165706		156	35584.5	5896.56	0.165706	0.198229	[156-625; 3]	0.982813	715.509	101.025	54725.1	-81921.8	43928.1		252.398	764.842	[156-625; 3]	0.982813	715.509	101.025	54725.1	-81921.8	43928.1
1/sp|P06396|GELS_HUMAN	EVQGFESATFLGYFK	0	NA	NA	0	NA	NA	0	NA	NA	0	0	NA	NA	NA		312	175435	23383.7	0.13329		312	175435	23383.7	0.13329	0.092637	[312-1250; 3]	0.995153	1397.77	104.25	107487	-249639	78956.3		253.768	768.994	[312-1250; 3]	0.995153	1397.77	104.25	107487	-249639	78956.3
1/sp|P54802|ANAG_HUMAN	ALAAKPGLDTYSLGGGGAAR	0	NA	NA	0	NA	NA	0	NA	NA	0	0	NA	NA	NA		NA	NA	NA	NA		NA	NA	NA	NA	NA	NA	NA	NA	NA	NA	NA	NA		253.832	769.189	[78-312; 3]	0.881829	5030.94	2025.4	386974	-210221	360253
1/sp|Q15485|FCN2_HUMAN	MVGLEGSDK	2	NA	NA	3	1996.96	0.269182	2	NA	NA	7	0	NA	NA	NA		625	992715	21785.9	0.0219458		625	992715	21785.9	0.0219458	0.0182739	[625-2500; 3]	0.998356	1910.14	83.7094	172390	-194846	129670		255.144	773.164	[312-1250; 3]	0.99324	1901.38	171.72	147008	-178401	146955
1/sp|P06681|CO2_HUMAN	VLMSVLNDNSR	0	NA	NA	0	NA	NA	0	NA	NA	0	0	NA	NA	NA		78	267382	36938.8	0.13815		78	267382	36938.8	0.13815	0.156664	[78-312; 3]	0.940564	7452.19	1979.17	577620	-350104	408439		255.783	775.101	[78-312; 3]	0.940564	7452.19	1979.17	577620	-350104	408439
1/sp|P05155|IC1_HUMAN	YHAFSAMK	0	NA	NA	0	NA	NA	0	NA	NA	0	0	NA	NA	NA		312	63179.7	8401.17	0.132973		312	63179.7	8401.17	0.132973	0.147126	[156-625; 3]	0.939173	355.625	96.3082	52170.1	-36876.5	41877.2		257.13	779.182	[312-1250; 3]	0.99607	401.068	26.7143	31250.5	-61833.4	22085.7
1/sp|P03952|KLKB1_HUMAN	VAEYMDWILEK	0	NA	NA	0	NA	NA	0	NA	NA	0	0	NA	NA	NA		312	71058.5	1651.09	0.0232357		312	71058.5	1651.09	0.0232357	0.116852	[312-1250; 3]	0.99547	851.723	61.4014	66495.6	-185277	53414.2		257.637	780.719	[312-1250; 3]	0.99547	851.723	61.4014	66495.6	-185277	53414.2
1/sp|P02768|ALBU_HUMAN	TC(UniMod_4)VADESAENC(UniMod_4)DKSLHTLFGDKLC(UniMod_4)TVATLR	0	NA	NA	0	NA	NA	0	NA	NA	0	0	NA	NA	NA		156	35125	3781.61	0.107661		156	35125	3781.61	0.107661	0.124305	[78-312; 3]	0.897191	536.859	200.334	41929	-43639	44746.2		257.732	781.007	[78-312; 3]	0.897191	536.859	200.334	41929	-43639	44746.2
1/sp|P04114|APOB_HUMAN	KIISDYHQQFR	2	NA	NA	2	NA	NA	1	NA	NA	5	0	NA	NA	NA		312	210297	433.456	0.00206117		312	210297	433.456	0.00206117	0.0860852	[156-625; 3]	0.976848	655.292	110.249	51246.5	-10823.3	53082		258.073	782.039	[156-625; 3]	0.976848	655.292	110.249	51246.5	-10823.3	53082
1/sp|P01024|CO3_HUMAN	VFLDC(UniMod_4)C(UniMod_4)NYITELRR	5	1436.66	0.0722006	5	1265.64	0.0882134	2	NA	NA	12	0	NA	NA	NA		156	31728.5	902.975	0.0284594		156	31728.5	902.975	0.0284594	0.0200858	[156-625; 3]	0.981832	659.623	96.7694	51789.1	-71112.6	43511.4		259.093	785.131	[156-625; 3]	0.981832	659.623	96.7694	51789.1	-71112.6	43511.4
1/sp|P01031|CO5_HUMAN	SYFPESWLWEVHLVPR	0	NA	NA	0	NA	NA	0	NA	NA	0	0	NA	NA	NA		312	353998	21749.2	0.0614389		312	353998	21749.2	0.0614389	0.0591075	[312-1250; 3]	0.995991	1972.91	132.735	155274	-275971	109737		259.72	787.031	[312-1250; 3]	0.995991	1972.91	132.735	155274	-275971	109737
1/sp|Q9Y2T3|GUAD_HUMAN	GTFVHSTWTC(UniMod_4)PMEVLR	0	NA	NA	0	NA	NA	0	NA	NA	0	0	NA	NA	NA		312	433462	29562	0.0681997		312	433462	29562	0.0681997	0.0465661	[156-625; 3]	0.97224	1595.17	300.288	126011	-48794.7	134311		260.685	789.954	[156-625; 3]	0.97224	1595.17	300.288	126011	-48794.7	134311
1/sp|P41240|CSK_HUMAN	EGIIPANYVQK	0	NA	NA	0	NA	NA	0	NA	NA	0	0	NA	NA	NA		312	225780	34494.8	0.152781		312	225780	34494.8	0.152781	0.109195	[78-312; 3]	0.893697	692.475	270.462	54809.1	7323.15	64161.1		261.194	791.497	[78-312; 3]	0.893697	692.475	270.462	54809.1	7323.15	64161.1
1/sp|P00734|THRB_HUMAN	ELLESYIDGR	0	NA	NA	0	NA	NA	0	NA	NA	0	0	NA	NA	NA		156	226159	32813.6	0.145091		156	226159	32813.6	0.145091	0.095298	[156-625; 3]	0.830593	3575.16	1691.13	989369	-321286	698844		261.583	792.676	[78-312; 3]	0.937986	3042.37	826.32	241161	-166852	170527
1/sp|P00450|CERU_HUMAN	TYSDHPEKVNKDDEEFIESNK	0	NA	NA	0	NA	NA	0	NA	NA	0	0	NA	NA	NA		312	90405	7629.42	0.0843916		312	90405	7629.42	0.0843916	0.080129	[312-1250; 3]	0.995897	430.953	29.3317	34312.3	-37870	24249.5		262.745	796.196	[312-1250; 3]	0.995897	430.953	29.3317	34312.3	-37870	24249.5
1/sp|P78527|PRKDC_HUMAN	VIAGLYQR	2	NA	NA	0	NA	NA	0	NA	NA	2	0	NA	NA	NA		39	4514.33	520.343	0.115265		312	1.66272e+06	68441.4	0.0411622	0.164173	[156-625; 3]	0.907959	5875.39	1985.49	1.02368e+06	-404877	751570		264.726	802.2	[312-1250; 3]	0.995863	4648.46	320.198	372899	222419	271715
1/sp|O15371|EIF3D_HUMAN	NEIASVAYR	2	NA	NA	1	NA	NA	3	3700.46	0.221377	6	0	NA	NA	NA		312	204156	11509.6	0.0563765		312	204156	11509.6	0.0563765	0.0564697	[312-1250; 3]	0.990801	736.239	77.6377	59460.7	-36463.4	54245.2		266.517	807.627	[312-1250; 3]	0.990801	736.239	77.6377	59460.7	-36463.4	54245.2
1/sp|Q16610|ECM1_HUMAN	TFINDLC(UniMod_4)GPR	0	NA	NA	0	NA	NA	0	NA	NA	0	0	NA	NA	NA		156	441526	43340.7	0.098161		156	441526	43340.7	0.098161	0.0653225	[156-625; 3]	0.980685	2372.08	355.383	192510	99112.7	154529		267.818	811.569	[156-625; 3]	0.980685	2372.08	355.383	192510	99112.7	154529
1/sp|P02679|FIBG_HUMAN	KNWIQYK	5	603.204	0.0299992	5	1587.63	0.0967307	1	NA	NA	11	0	NA	NA	NA		625	345299	12715.4	0.0368241		625	345299	12715.4	0.0368241	0.0343232	[156-625; 3]	0.955946	684.25	155.353	90887.1	-89059.2	64198.4		268.594	813.922	[625-2500; 3]	0.998924	909.705	31.6621	74042.9	-234766	52356.2
1/sp|P52790|HXK3_HUMAN	NVAGVPGDSGR	2	NA	NA	0	NA	NA	0	NA	NA	2	0	NA	NA	NA		156	424126	60719.3	0.143163		156	424126	60719.3	0.143163	0.121703	[156-625; 3]	0.960477	3207.55	723.748	277150	-122269	257716		269.618	817.025	[78-625; 4]	0.971734	3237.92	603.194	264546	-135554	197013
1/sp|P02768|ALBU_HUMAN	EC(UniMod_4)FLQHK	5	1036.39	0.0604663	5	841.756	0.0913857	1	NA	NA	11	0	NA	NA	NA		156	64086	8185.47	0.127726		156	64086	8185.47	0.127726	0.112945	[156-625; 3]	0.980164	593.371	92.282	48573.8	-20320.1	43249.5		270.14	818.607	[156-625; 3]	0.980164	593.371	92.282	48573.8	-20320.1	43249.5
1/sp|P35520|CBS_HUMAN	ALGAEIVR	2	NA	NA	2	NA	NA	1	NA	NA	5	0	NA	NA	NA		156	63009.7	4372.38	0.0693922		156	63009.7	4372.38	0.0693922	0.0599392	[156-625; 3]	0.962246	369.1	79.7768	32598.6	2779.74	26425.3		270.344	819.225	[312-1250; 3]	0.991468	425.761	45.542	34879.4	-22808.5	33371.8
1/sp|P02751|FINC_HUMAN	KKTDELPQLVTLPHPNLHGPEILDVPSTVQK	0	NA	NA	0	NA	NA	0	NA	NA	0	0	NA	NA	NA		156	124410	6586.42	0.0529414		156	124410	6586.42	0.0529414	0.043721	[156-625; 3]	0.982725	965.721	135.659	79365.4	-24701.3	56060		271.202	821.826	[156-625; 3]	0.982725	965.721	135.659	79365.4	-24701.3	56060
1/sp|P07384|CAN1_HUMAN	SMVNLMDRDGNGK	5	1217.83	0.0505405	5	1975.73	0.0849954	1	NA	NA	11	0	NA	NA	NA		1250	1.35469e+06	31425	0.0231972		1250	1.35469e+06	31425	0.0231972	0.023371	[625-2500; 3]	0.998403	1090.17	47.0919	90375.1	-29259.9	86884.4		273.569	828.997	[625-2500; 3]	0.998403	1090.17	47.0919	90375.1	-29259.9	86884.4
1/sp|Q96PD5|PGRP2_HUMAN	GWHWVGAHTLGHNSR	3	3057.34	0.53142	3	2920.37	0.409158	1	NA	NA	7	0	NA	NA	NA		625	709609	510.531	0.000719454		625	709609	510.531	0.000719454	0.0120664	[156-625; 3]	0.975941	1402.91	245.515	116430	-175669	105729		273.873	829.917	[156-625; 3]	0.975941	1402.91	245.515	116430	-175669	105729
1/sp|P00751|CFAB_HUMAN	DAQYAPGYDKVK	0	NA	NA	0	NA	NA	0	NA	NA	0	0	NA	NA	NA		312	158440	11663.7	0.0736158		312	158440	11663.7	0.0736158	0.0508765	[312-1250; 3]	0.99486	396.631	30.7799	32935.3	38359.3	27685.9		274.024	830.377	[312-1250; 3]	0.99486	396.631	30.7799	32935.3	38359.3	27685.9
1/sp|P19823|ITIH2_HUMAN	M(UniMod_35)LADAPPQDPSC(UniMod_4)C(UniMod_4)SGALYYGSK	0	NA	NA	0	NA	NA	0	NA	NA	0	0	NA	NA	NA		625	520938	16930.3	0.0324997		625	520938	16930.3	0.0324997	0.0236875	[625-2500; 3]	0.998872	1098.77	39.1553	91566	-169444	64746.9		275.006	833.352	[625-2500; 3]	0.998872	1098.77	39.1553	91566	-169444	64746.9
1/sp|P05155|IC1_HUMAN	TLLVFEVQQPFLFVLWDQQHKFPVFMGR	0	NA	NA	0	NA	NA	0	NA	NA	0	0	NA	NA	NA		625	86340.7	16275.4	0.188502		625	86340.7	16275.4	0.188502	0.139355	[625-2500; 3]	0.998867	1185.63	42.3537	99045.8	-656628	70035.9		275.677	835.385	[625-2500; 3]	0.998867	1185.63	42.3537	99045.8	-656628	70035.9
1/sp|P36955|PEDF_HUMAN	LSYEGEVTK	0	NA	NA	0	NA	NA	0	NA	NA	0	0	NA	NA	NA		312	323428	9782.57	0.0302465		312	323428	9782.57	0.0302465	0.0503081	[156-625; 3]	0.980373	1446.21	216.771	126819	-110657	89578.7		276.004	836.375	[312-1250; 3]	0.995474	1572.8	112.45	131545	-173998	92966.6
1/sp|P01009|A1AT_HUMAN	FNKPFVFL	5	4276.74	0.169291	5	2054.32	0.0861149	1	NA	NA	11	0	NA	NA	NA		312	94376.3	4223.35	0.0447501		312	94376.3	4223.35	0.0447501	0.0905326	[312-1250; 3]	0.995457	802.535	57.4897	67251.6	-163849	47528.7		276.537	837.99	[312-1250; 3]	0.995457	802.535	57.4897	67251.6	-163849	47528.7
1/sp|P02768|ALBU_HUMAN	DVC(UniMod_4)KNYAEAK	0	NA	NA	0	NA	NA	0	NA	NA	0	0	NA	NA	NA		312	148040	13627.6	0.0920538		312	148040	13627.6	0.0920538	0.091573	[156-625; 3]	0.981983	934.822	134.152	78483.8	-128702	55437.3		277.054	839.559	[156-625; 3]	0.981983	934.822	134.152	78483.8	-128702	55437.3
1/sp|P01024|CO3_HUMAN	QVREPGQDLVVLPLSITTDFIPSFR	0	NA	NA	0	NA	NA	0	NA	NA	0	0	NA	NA	NA		312	127269	15412.6	0.121103		625	493438	23134.9	0.0468853	0.0480703	[625-2500; 3]	0.998202	1502.83	67.6485	158198	-461396	111863		279.336	846.471	[312-1250; 3]	0.995365	1363.11	98.635	115383	-322208	81544.9
1/sp|P43251|BTD_HUMAN	LSSGLVTAALYGR	0	NA	NA	0	NA	NA	0	NA	NA	0	0	NA	NA	NA		625	141013	10526.7	0.0746508		625	141013	10526.7	0.0746508	0.0545471	[312-1250; 3]	0.993071	304.768	27.8673	25891.1	-54019.7	26840.7		280.347	849.537	[312-1250; 3]	0.993071	304.768	27.8673	25891.1	-54019.7	26840.7
1/sp|P36955|PEDF_HUMAN	EIPDEISILLLGVAHFK	0	NA	NA	0	NA	NA	0	NA	NA	0	0	NA	NA	NA		625	178483	16430.7	0.0920572		625	178483	16430.7	0.0920572	0.0638964	[625-2500; 3]	0.997353	526.833	28.7802	67303.6	-148138	47590.8		281.859	854.117	[312-1250; 3]	0.993251	528.372	47.0173	45129.1	-147504	43372.3
1/sp|Q14624|ITIH4_HUMAN	DQFNLIVFSTEATQWRPSLVPASAENVNK	0	NA	NA	0	NA	NA	0	NA	NA	0	0	NA	NA	NA		312	138933	13424	0.0966221		312	138933	13424	0.0966221	0.0772947	[312-1250; 3]	0.995235	1178.81	86.4866	101172	-224991	71501.4		283.224	858.255	[312-1250; 3]	0.995235	1178.81	86.4866	101172	-224991	71501.4
1/sp|P22352|GPX3_HUMAN	QEPGENSEILPTLK	0	NA	NA	0	NA	NA	0	NA	NA	0	0	NA	NA	NA		312	129870	14089.2	0.108486		312	129870	14089.2	0.108486	0.0763742	[156-625; 3]	0.981183	646.196	94.8035	55463.4	-70880.2	39176.7		283.241	858.306	[156-625; 3]	0.981183	646.196	94.8035	55463.4	-70880.2	39176.7
1/sp|P08185|CBG_HUMAN	WSAGLTSSQVDLYIPK	0	NA	NA	0	NA	NA	0	NA	NA	0	0	NA	NA	NA		625	356502	27687.2	0.0776637		625	356502	27687.2	0.0776637	0.0638128	[625-2500; 3]	0.998319	961.331	41.8326	97827	-248999	69174.1		284.368	861.721	[312-1250; 3]	0.993131	939.218	84.3206	80934.4	-228899	77783.7
1/sp|P16083|NQO2_HUMAN	NVAVDELSR	0	NA	NA	0	NA	NA	0	NA	NA	0	0	NA	NA	NA		156	195476	24416.4	0.124907		312	240418	37339.5	0.155311	0.17611	[156-625; 3]	0.939927	837.366	227.448	121726	30550.1	102270		284.654	862.587	[312-1250; 3]	0.993119	1250.62	112.374	107877	-183048	90015.1
1/sp|P04196|HRG_HUMAN	ADLFYDVEALDLESPK	0	NA	NA	0	NA	NA	0	NA	NA	0	0	NA	NA	NA		312	521881	77256.9	0.148035		312	521881	77256.9	0.148035	0.0877407	[156-625; 3]	0.972968	4165.84	748.271	359372	-729634	345022		284.679	862.664	[156-625; 3]	0.972968	4165.84	748.271	359372	-729634	345022
1/sp|P01857|IGHG1_HUMAN	GQPREPQVYTLPPSRDELTK	0	NA	NA	0	NA	NA	0	NA	NA	0	0	NA	NA	NA		39	318280	62962.2	0.19782		39	318280	62962.2	0.19782	0.141766	[39-1250; 6]	0.994374	16589.2	1283.77	2.30415e+06	-279861	756299		285.968	866.568	[39-312; 4]	0.949917	17265.3	4130.78	1.49615e+06	-421947	742637
1/sp|Q9NNW7|TRXR2_HUMAN	TVGIHPTC(UniMod_4)SEEVVK	0	NA	NA	0	NA	NA	0	NA	NA	0	0	NA	NA	NA		156	399364	24077	0.0602884		156	399364	24077	0.0602884	0.0405835	[156-625; 3]	0.96075	2649.77	576.534	235988	-18268.3	189426		286.061	866.85	[78-625; 4]	0.969052	2659.6	506.952	230548	-22228.1	156433
1/sp|Q15029|U5S1_HUMAN	TATITEPR	0	NA	NA	0	NA	NA	0	NA	NA	0	0	NA	NA	NA		NA	NA	NA	NA		NA	NA	NA	NA	NA	NA	NA	NA	NA	NA	NA	NA		286.097	866.96	[312-1250; 3]	0.989075	2036.26	261.385	176536	63823.7	216096
1/sp|P23141|EST1_HUMAN	ELIPEATEK	1	NA	NA	0	NA	NA	1	NA	NA	2	0	NA	NA	NA		156	851703	53059.5	0.0622981		156	851703	53059.5	0.0622981	0.0447994	[156-625; 3]	0.839643	4696.34	2164.74	1.1161e+06	123078	819425		286.631	868.58	[78-312; 3]	0.896951	4850.77	1759.15	421328	84415.9	405054
1/sp|P04114|APOB_HUMAN	MTSNFPVDLSDYPK	0	NA	NA	0	NA	NA	0	NA	NA	0	0	NA	NA	NA		156	149626	16679	0.111472		156	149626	16679	0.111472	0.195598	[156-625; 3]	0.968452	1756.43	335.559	196314	-148855	138667		287.021	869.762	[78-312; 3]	0.896695	1389.49	504.589	120852	-70070.4	116184
1/sp|P02790|HEMO_HUMAN	YC(UniMod_4)YSDVEK	0	NA	NA	0	NA	NA	0	NA	NA	0	0	NA	NA	NA		NA	NA	NA	NA		NA	NA	NA	NA	NA	NA	NA	NA	NA	NA	NA	NA		287.573	871.433	[78-312; 3]	0.836284	362.984	187.725	31631.6	-8363	38740.6
1/sp|P62851|RS25_HUMAN	AQVIYTR	0	NA	NA	0	NA	NA	0	NA	NA	0	0	NA	NA	NA		NA	NA	NA	NA		NA	NA	NA	NA	NA	NA	NA	NA	NA	NA	NA	NA		288.083	872.978	[156-625; 3]	0.956438	3476.81	898.594	303518	-287790	371336
1/sp|P26373|RL13_HUMAN	VATWFNQPAR	0	NA	NA	0	NA	NA	0	NA	NA	0	0	NA	NA	NA		625	1.08579e+07	670691	0.0617696		625	1.08579e+07	670691	0.0617696	0.0423283	[312-1250; 3]	0.991301	20122.5	2105.16	1.76586e+06	-1.37249e+06	1.88376e+06		289.592	877.552	[312-1250; 3]	0.991301	20122.5	2105.16	1.76586e+06	-1.37249e+06	1.88376e+06
1/sp|P01008|ANT3_HUMAN	KATEDEGSEQKIPEATNR	0	NA	NA	0	NA	NA	0	NA	NA	0	0	NA	NA	NA		39	13532.3	1170.56	0.0865008		312	196939	21385.2	0.108588	0.107809	[156-625; 3]	0.980162	845.226	127.38	74521.9	-80304.8	52638.8		290.954	881.68	[156-625; 3]	0.980162	845.226	127.38	74521.9	-80304.8	52638.8
1/sp|P54289|CA2D1_HUMAN	FVVTDGGITR	0	NA	NA	0	NA	NA	0	NA	NA	0	0	NA	NA	NA		312	209980	31726.6	0.151093		312	209980	31726.6	0.151093	0.115652	[156-625; 3]	0.97721	794.62	129.512	70156.4	-42141	56314.9		291.355	882.893	[156-625; 3]	0.97721	794.62	129.512	70156.4	-42141	56314.9
1/sp|P01023|A2MG_HUMAN	EQAPHC(UniMod_4)IC(UniMod_4)ANGR	0	NA	NA	0	NA	NA	0	NA	NA	0	0	NA	NA	NA		156	285514	56801.2	0.198944		156	285514	56801.2	0.198944	0.14705	[156-1250; 4]	0.826415	1516.28	718.992	1.0437e+06	52577.8	517825		292.202	885.46	[39-312; 4]	0.935765	1993.61	548.493	176526	-53847.8	107596
1/sp|Q9Y490|TLN1_HUMAN	C(UniMod_4)VSC(UniMod_4)LPGQR	0	NA	NA	0	NA	NA	0	NA	NA	0	0	NA	NA	NA		625	974292	2725.19	0.0027971		625	974292	2725.19	0.0027971	0.0324917	[625-2500; 3]	0.997325	1310.08	75.8321	116094	188212	108077		292.432	886.158	[625-2500; 3]	0.997325	1310.08	75.8321	116094	188212	108077
1/sp|Q14697|GANAB_HUMAN	RYFTWDPSR	0	NA	NA	0	NA	NA	0	NA	NA	0	0	NA	NA	NA		312	711323	57808	0.0812683		312	711323	57808	0.0812683	0.0562081	[156-625; 3]	0.979619	2888.63	441.356	258208	-178619	182386		294.98	893.878	[156-625; 3]	0.979619	2888.63	441.356	258208	-178619	182386
1/sp|P00450|CERU_HUMAN	GEFYIGSK	0	NA	NA	0	NA	NA	0	NA	NA	0	0	NA	NA	NA		625	276721	17962.2	0.0649109		625	276721	17962.2	0.0649109	0.0506039	[156-625; 3]	0.972235	518.911	93.5549	50678.6	-46236	40680		298.456	904.413	[78-312; 3]	0.884849	511.092	199.393	46223.9	-41412.8	47936.5
1/sp|P00739|HPTR_HUMAN	YVMLPVADQYDC(UniMod_4)ITHYEGSTC(UniMod_4)PK	4	1515.3	0.0406137	4	2670.24	0.087259	1	NA	NA	9	0	NA	NA	NA		312	139229	14791.5	0.106239		312	139229	14791.5	0.106239	0.13321	[156-625; 3]	0.970342	1177.7	221.827	106537	-206818	102283		298.522	904.614	[156-625; 3]	0.970342	1177.7	221.827	106537	-206818	102283
1/sp|P04114|APOB_HUMAN	LIDVISMYR	5	3383.96	0.131738	5	850.719	0.054233	2	NA	NA	12	0	NA	NA	NA		312	100215	17709.8	0.176718		312	100215	17709.8	0.176718	0.143365	[156-625; 3]	0.969951	631.752	119.797	57534.7	-83844.1	55237.3		300.536	910.716	[156-625; 3]	0.969951	631.752	119.797	57534.7	-83844.1	55237.3
1/sp|P04114|APOB_HUMAN	SVGFHLPSR	0	NA	NA	0	NA	NA	0	NA	NA	0	0	NA	NA	NA		625	385477	30368.5	0.0787816		625	385477	30368.5	0.0787816	0.0725793	[625-2500; 3]	0.998422	997.658	42.0663	98373.6	-251598	69560.6		300.76	911.393	[312-1250; 3]	0.99463	940.875	73.3036	85750.7	-201337	60602.6
1/sp|P19827|ITIH1_HUMAN	LWAYLTIQELLAK	0	NA	NA	0	NA	NA	0	NA	NA	0	0	NA	NA	NA		312	164091	17401.2	0.106046		312	164091	17401.2	0.106046	0.0921325	[312-1250; 3]	0.994592	1493.38	116.756	136582	-311165	96526.3		301.812	914.583	[312-1250; 3]	0.994592	1493.38	116.756	136582	-311165	96526.3
1/sp|O00462|MANBA_HUMAN	VHTWSSLEPVC(UniMod_4)SR	0	NA	NA	0	NA	NA	0	NA	NA	0	0	NA	NA	NA		312	2.48169e+06	95523.1	0.0384911		312	2.48169e+06	95523.1	0.0384911	0.04756	[78-312; 3]	0.887432	9007.41	3470.49	826997	-441288	716201		302.983	918.13	[78-312; 3]	0.887432	9007.41	3470.49	826997	-441288	716201
1/sp|Q14624|ITIH4_HUMAN	DTDRFSSHVGGTLGQFYQEVLWGSPAASDDGRR	0	NA	NA	0	NA	NA	0	NA	NA	0	0	NA	NA	NA		625	190368	3546.41	0.0186292		625	190368	3546.41	0.0186292	0.0148773	[625-2500; 3]	0.998631	609.909	23.946	55998.6	-191120	39597		302.989	918.147	[625-2500; 3]	0.998631	609.909	23.946	55998.6	-191120	39597
1/sp|P02748|CO9_HUMAN	TSNFNAAISLK	5	1557.49	0.094517	5	5529.47	0.451682	2	NA	NA	12	0	NA	NA	NA		312	96922.3	3809.75	0.0393072		312	96922.3	3809.75	0.0393072	0.140797	[156-625; 3]	0.967722	740.397	145.65	69951.4	-118199	67158.2		303.51	919.727	[312-1250; 3]	0.994532	774.352	60.8814	71219.3	-140462	50332.8
1/sp|P11586|C1TC_HUMAN	ETGVPIAGR	0	NA	NA	0	NA	NA	0	NA	NA	0	0	NA	NA	NA		156	23340.7	4454.38	0.190842		156	23340.7	4454.38	0.190842	0.193292	[78-312; 3]	0.882946	348.337	135.504	32454.1	-25407.3	27094.2		307.457	931.689	[78-312; 3]	0.882946	348.337	135.504	32454.1	-25407.3	27094.2
1/sp|P01024|CO3_HUMAN	LDKAC(UniMod_4)EPGVDYVYK	5	2628.46	0.170547	5	1703.2	0.119495	2	NA	NA	12	0	NA	NA	NA		312	170329	30310.2	0.177951		312	170329	30310.2	0.177951	0.117075	[156-625; 3]	0.968343	971.904	189.295	90912.6	-123561	87282.5		308.684	935.407	[156-625; 3]	0.968343	971.904	189.295	90912.6	-123561	87282.5
1/sp|Q9Y2T3|GUAD_HUMAN	YTFPAEHR	0	NA	NA	0	NA	NA	0	NA	NA	0	0	NA	NA	NA		312	1.03385e+06	193485	0.18715		312	1.03385e+06	193485	0.18715	0.150726	[156-625; 3]	0.968301	4552.76	887.332	426159	-347977	409142		308.895	936.045	[156-625; 3]	0.968301	4552.76	887.332	426159	-347977	409142
1/sp|P05186|PPBT_HUMAN	SVGIVTTTR	0	NA	NA	0	NA	NA	0	NA	NA	0	0	NA	NA	NA		312	1.45925e+06	98744.9	0.0676684		312	1.45925e+06	98744.9	0.0676684	0.0571469	[312-1250; 3]	0.988895	4030.78	460.938	377420	251328	303080		308.993	936.343	[312-1250; 3]	0.988895	4030.78	460.938	377420	251328	303080
1/sp|P25311|ZA2G_HUMAN	NILDRQDPPSVVVTSHQAPGEK	0	NA	NA	0	NA	NA	0	NA	NA	0	0	NA	NA	NA		312	445403	43968	0.0987151		312	445403	43968	0.0987151	0.101926	[156-625; 3]	0.955474	2537.46	583.648	316162	-296362	253785		310.348	940.448	[312-1250; 3]	0.994284	3187.67	256.269	299784	-603928	211866
1/sp|P19827|ITIH1_HUMAN	GM(UniMod_35)ADQDGLKPTIDKPSEDSPPLEMLGPR	0	NA	NA	0	NA	NA	0	NA	NA	0	0	NA	NA	NA		312	140376	3090.06	0.0220127		312	140376	3090.06	0.0220127	0.0439791	[156-625; 3]	0.966327	667.846	136.093	63259.3	-61534.3	65525.1		312.581	947.214	[156-625; 3]	0.966327	667.846	136.093	63259.3	-61534.3	65525.1
1/sp|P01024|CO3_HUMAN	ILLQGTPVAQMTEDAVDAERLK	0	NA	NA	0	NA	NA	0	NA	NA	0	0	NA	NA	NA		625	388097	30326.2	0.0781408		625	388097	30326.2	0.0781408	0.0632046	[625-2500; 3]	0.997536	1141.64	60.1727	140716	-341635	99501.2		313.405	949.713	[312-1250; 3]	0.994171	1054.18	85.5846	100117	-260160	70755.7
1/sp|P19823|ITIH2_HUMAN	SNENHGIAQR	0	NA	NA	0	NA	NA	0	NA	NA	0	0	NA	NA	NA		312	38613	5135.19	0.132991		312	38613	5135.19	0.132991	0.119096	[156-625; 3]	0.976959	207.308	33.7184	19726.4	-22224.1	13933.8		314.012	951.551	[156-625; 3]	0.976959	207.308	33.7184	19726.4	-22224.1	13933.8
1/sp|Q08209|PP2BA_HUMAN	AVPFPPSHR	0	NA	NA	0	NA	NA	0	NA	NA	0	0	NA	NA	NA		NA	NA	NA	NA		NA	NA	NA	NA	NA	NA	NA	NA	NA	NA	NA	NA		315.277	955.384	[156-625; 3]	0.948049	616.599	174.405	58908.8	-53628.1	72071.4
1/sp|P03951|FA11_HUMAN	VVSGFSLK	0	NA	NA	0	NA	NA	0	NA	NA	0	0	NA	NA	NA		312	657163	26378.4	0.0401398		312	657163	26378.4	0.0401398	0.0380823	[78-312; 3]	0.877376	2403.46	959.412	229786	-106005	220910		315.5	956.06	[78-312; 3]	0.877376	2403.46	959.412	229786	-106005	220910
1/sp|P02654|APOC1_HUMAN	MREWFSETFQK	5	14210.6	0.102849	5	15016.5	0.12003	0	NA	NA	10	0	NA	NA	NA		156	386502	55742.6	0.144223		156	386502	55742.6	0.144223	0.0994788	[156-625; 3]	0.973221	4284.33	758.264	410751	-272131	329712		316.38	958.728	[156-625; 3]	0.973221	4284.33	758.264	410751	-272131	329712
1/sp|P00450|CERU_HUMAN	HYYIGIIETTWDYASDHGEKK	5	19095.2	0.444484	5	2443.52	0.0979548	1	NA	NA	11	0	NA	NA	NA		156	183715	34991.6	0.190466		156	183715	34991.6	0.190466	0.182345	[156-625; 3]	0.970627	1566.14	290.627	169260	-79242.9	123284		316.787	959.961	[78-312; 3]	0.851674	1327.36	596.509	127421	-38879	127421
1/sp|P04114|APOB_HUMAN	LGNNPVSK	0	NA	NA	0	NA	NA	0	NA	NA	0	0	NA	NA	NA		312	72982.5	11468.6	0.157141		312	72982.5	11468.6	0.157141	0.108826	[156-625; 3]	0.965206	269.092	55.7662	25921.5	-9438.31	26849.9		317.887	963.294	[156-625; 3]	0.965206	269.092	55.7662	25921.5	-9438.31	26849.9
1/sp|P05106|ITB3_HUMAN	THIALDGR	0	NA	NA	0	NA	NA	0	NA	NA	0	0	NA	NA	NA		312	576836	36423.8	0.0631442		312	576836	36423.8	0.0631442	0.0621649	[156-625; 3]	0.959099	1563.86	352.275	150886	67944.9	150672		318.394	964.83	[156-625; 3]	0.959099	1563.86	352.275	150886	67944.9	150672
1/sp|P10909|CLUS_HUMAN	IDSLLENDRQQTHMLDVMQDHFSR	0	NA	NA	0	NA	NA	0	NA	NA	0	0	NA	NA	NA		156	40214.5	2143.24	0.0532952		156	40214.5	2143.24	0.0532952	0.177998	[156-625; 3]	0.972672	827.904	148.056	80201.9	-95015	64378.5		319.682	968.735	[156-625; 3]	0.972672	827.904	148.056	80201.9	-95015	64378.5
1/sp|P02751|FINC_HUMAN	TKTETITGFQVDAVPANGQTPIQR	0	NA	NA	0	NA	NA	0	NA	NA	0	0	NA	NA	NA		312	126350	18802.7	0.148814		312	126350	18802.7	0.148814	0.100922	[156-625; 3]	0.972656	664.751	118.915	64416	-75079.7	51707		319.778	969.024	[156-625; 3]	0.972656	664.751	118.915	64416	-75079.7	51707
1/sp|P04217|A1BG_HUMAN	SWVPHTFESELSDPVELLVAES	0	NA	NA	0	NA	NA	0	NA	NA	0	0	NA	NA	NA		625	23026	2916.11	0.126644		1250	564917	39026.9	0.0690843	0.047223	[625-2500; 3]	0.998244	880.782	39.4893	85496.8	-531762	68708.5		320.328	970.692	[625-2500; 3]	0.998244	880.782	39.4893	85496.8	-531762	68708.5
1/sp|P02671|FIBA_HUMAN	GGSTSYGTGSETESPRN	0	NA	NA	0	NA	NA	0	NA	NA	0	0	NA	NA	NA		156	30621	3201.78	0.104562		156	30621	3201.78	0.104562	0.142161	[156-625; 3]	0.972452	407.337	73.1452	39622.7	-36734.8	31805.3		320.999	972.725	[156-625; 3]	0.972452	407.337	73.1452	39622.7	-36734.8	31805.3
1/sp|P35858|ALS_HUMAN	VAGLLEDTFPGLLGLR	0	NA	NA	0	NA	NA	0	NA	NA	0	0	NA	NA	NA		312	92994.7	11251.7	0.120993		312	92994.7	11251.7	0.120993	0.103485	[312-1250; 3]	0.993855	899.897	75.0244	87763.8	-182126	62025.3		321.837	975.265	[312-1250; 3]	0.993855	899.897	75.0244	87763.8	-182126	62025.3
1/sp|P02768|ALBU_HUMAN	DEM(UniMod_35)PADLPSLAADFVESK	0	NA	NA	0	NA	NA	0	NA	NA	0	0	NA	NA	NA		312	2.21151e+06	59602.6	0.0269511		312	2.21151e+06	59602.6	0.0269511	0.0669347	[312-1250; 3]	0.993837	16065.9	1341.34	1.5691e+06	-2.9398e+06	1.10893e+06		322.299	976.663	[312-1250; 3]	0.993837	16065.9	1341.34	1.5691e+06	-2.9398e+06	1.10893e+06
1/sp|P49588|SYAC_HUMAN	IQSLGDSK	0	NA	NA	0	NA	NA	0	NA	NA	0	0	NA	NA	NA		78	85826	3034.9	0.0353611		78	85826	3034.9	0.0353611	0.120478	[78-312; 3]	0.892438	1203.75	446.92	119312	3690.29	100344		322.464	977.164	[78-625; 4]	0.976352	1383.09	227.963	135151	-27979.5	80923.3
1/sp|P80108|PHLD_HUMAN	IADVTSGLIGGEDGR	0	NA	NA	0	NA	NA	0	NA	NA	0	0	NA	NA	NA		156	34439.5	5066.42	0.147111		312	112095	20093.4	0.179254	0.142384	[156-625; 3]	0.971998	721.281	130.609	70750.7	-95522	56791.9		323.698	980.903	[156-625; 3]	0.971998	721.281	130.609	70750.7	-95522	56791.9
1/sp|P04114|APOB_HUMAN	IADFELPTIIVPEQTIEIPSIK	0	NA	NA	0	NA	NA	0	NA	NA	0	0	NA	NA	NA		156	72462.5	7522.91	0.103818		312	276487	12729.9	0.0460415	0.193157	[156-625; 3]	0.971881	2156.9	391.402	212022	-330274	170191		324.389	982.996	[156-625; 3]	0.971881	2156.9	391.402	212022	-330274	170191
1/sp|P54819|KAD2_HUMAN	APSVPAAEPEYPKGIR	0	NA	NA	0	NA	NA	0	NA	NA	0	0	NA	NA	NA		78	411907	48695.6	0.11822		78	411907	48695.6	0.11822	0.149916	[78-625; 4]	0.940559	3450.24	944.197	438515	89087.2	303961		325.032	984.945	[39-312; 4]	0.918716	3943.1	1246	388373	10840.9	213897
1/sp|P04114|APOB_HUMAN	SVSDGIAALDLNAVANK	0	NA	NA	0	NA	NA	0	NA	NA	0	0	NA	NA	NA		625	330479	27720.4	0.0838797		625	330479	27720.4	0.0838797	0.164317	[625-2500; 3]	0.993568	944.422	80.5661	188407	-306425	133224		325.472	986.279	[312-1250; 3]	0.993716	765.13	64.5093	75463.2	-151133	53332.1
1/sp|P01023|A2MG_HUMAN	ETTFNSLLC(UniMod_4)PSGGEVSEELSLK	5	13336.6	0.254564	5	5217.1	0.149719	2	NA	NA	12	0	NA	NA	NA		1250	1.12108e+06	34675.2	0.0309301		1250	1.12108e+06	34675.2	0.0309301	0.0253986	[625-2500; 3]	0.99773	1487.92	76.6462	147094	-761061	141412		326.232	988.583	[625-2500; 3]	0.99773	1487.92	76.6462	147094	-761061	141412
1/sp|P06681|CO2_HUMAN	AVISPGFDVFAK	0	NA	NA	0	NA	NA	0	NA	NA	0	0	NA	NA	NA		156	120886	19454.6	0.160933		156	120886	19454.6	0.160933	0.111761	[78-312; 3]	0.864093	1163.03	497.504	115333	-58344.2	119606		327.248	991.661	[78-312; 3]	0.864093	1163.03	497.504	115333	-58344.2	119606
1/sp|P05546|HEP2_HUMAN	VREYYFAEAQIADFSDPAFISK	0	NA	NA	0	NA	NA	0	NA	NA	0	0	NA	NA	NA		312	70918.5	562.15	0.0079267		625	650278	86159.5	0.132496	0.102859	[625-2500; 3]	0.994048	1795.35	147.299	344464	-410962	243573		327.47	992.335	[312-1250; 3]	0.992699	1991.74	182.506	197648	-572527	158765
1/sp|P29622|KAIN_HUMAN	FSISGSYVLDQILPR	0	NA	NA	0	NA	NA	0	NA	NA	0	0	NA	NA	NA		625	175706	29999.7	0.170739		625	175706	29999.7	0.170739	0.144107	[625-2500; 3]	0.998398	841.444	35.7507	83604.3	-338369	59117.2		327.882	993.582	[625-2500; 3]	0.998398	841.444	35.7507	83604.3	-338369	59117.2
1/sp|P02679|FIBG_HUMAN	RLDGSVDFKK	5	10053.6	0.222531	4	5559.26	0.156405	2	NA	NA	11	0	NA	NA	NA		312	262918	35223.3	0.133971		312	262918	35223.3	0.133971	0.1145	[156-625; 3]	0.967694	1567.75	303.195	177379	-199389	125293		329.175	997.5	[78-312; 3]	0.891807	1069.4	394.793	106673	-78986.6	85726.4
1/sp|P02647|APOA1_HUMAN	AHVDALRTHLAPYSDELRQR	0	NA	NA	0	NA	NA	0	NA	NA	0	0	NA	NA	NA		156	19094	3090.06	0.161834		625	294025	13136.5	0.0446782	0.0287138	[156-625; 3]	0.970936	570.258	105.251	57014.4	-58663.5	45765.8		329.934	999.801	[156-625; 3]	0.970936	570.258	105.251	57014.4	-58663.5	45765.8
1/sp|P02649|APOE_HUMAN	TVGSLAGQPLQER	0	NA	NA	0	NA	NA	0	NA	NA	0	0	NA	NA	NA		625	174892	21703	0.124094		625	174892	21703	0.124094	0.169359	[625-2500; 3]	0.994055	564.144	46.2569	108173	-203027	76490.1		330.299	1000.91	[312-1250; 3]	0.993529	458.035	39.1904	45845	-109135	32400
1/sp|Q9H3U1|UN45A_HUMAN	NIGGQIQEK	3	499.496	0.0766587	2	NA	NA	0	NA	NA	5	0	NA	NA	NA		625	258234	25613.6	0.0991875		625	258234	25613.6	0.0991875	0.0907274	[625-2500; 3]	0.977252	318.953	53.184	109406	75136.6	84745.7		334.036	1012.23	[312-1250; 3]	0.982753	469.216	69.3437	47495.4	-37300	52185.2
1/sp|P08603|CFAH_HUMAN	GDAVC(UniMod_4)TESGWRPLPSC(UniMod_4)EEK	5	2530.01	0.159424	5	1249.46	0.119863	0	NA	NA	10	0	NA	NA	NA		625	241625	20394.8	0.084407		625	241625	20394.8	0.084407	0.0711493	[156-625; 3]	0.958249	515.172	114.603	62080.2	-85793.8	49832.1		334.177	1012.66	[312-1250; 3]	0.993377	524.127	45.3719	53076.1	-97342.7	37510.5
1/sp|P02768|ALBU_HUMAN	LKC(UniMod_4)ASLQK	0	NA	NA	0	NA	NA	0	NA	NA	0	0	NA	NA	NA		312	57604	5802.79	0.100736		312	57604	5802.79	0.100736	0.139427	[156-625; 3]	0.945176	272.91	69.4637	40638.7	-18211.2	28705.3		335.392	1016.34	[625-2500; 3]	0.998324	380.982	16.5577	38720.7	-84417.2	27379.7
1/sp|P01031|CO5_HUMAN	SIVSALKR	0	NA	NA	0	NA	NA	0	NA	NA	0	0	NA	NA	NA		312	120487	11848.5	0.0983384		312	120487	11848.5	0.0983384	0.0882801	[156-625; 3]	0.973772	462.892	80.4417	47061.2	-33431.3	33241.8		335.504	1016.68	[156-625; 3]	0.973772	462.892	80.4417	47061.2	-33431.3	33241.8
1/sp|P01024|CO3_HUMAN	EDIPPADLSDQVPDTESETR	1	NA	NA	2	NA	NA	1	NA	NA	4	0	NA	NA	NA		312	174546	1857.57	0.0106423		312	174546	1857.57	0.0106423	0.0242959	[156-625; 3]	0.961168	621.655	136.328	63368.7	-15063.5	65638.4		336.387	1019.35	[156-625; 3]	0.961168	621.655	136.328	63368.7	-15063.5	65638.4
1/sp|P02768|ALBU_HUMAN	TYETTLEKC(UniMod_4)C(UniMod_4)AAADPHEC(UniMod_4)YAK	0	NA	NA	0	NA	NA	0	NA	NA	0	0	NA	NA	NA		625	339879	22682.2	0.0667359		625	339879	22682.2	0.0667359	0.12253	[625-2500; 3]	0.921696	515.938	158.663	371040	64878.7	262365		336.939	1021.03	[312-1250; 3]	0.993268	722.213	63.0363	73740	-119205	52114.3
1/sp|P46781|RS9_HUMAN	LIGEYGLR	0	NA	NA	0	NA	NA	0	NA	NA	0	0	NA	NA	NA		625	421354	17347.5	0.0411708		625	421354	17347.5	0.0411708	0.0286998	[156-625; 3]	0.953661	748.286	183.306	76921.6	-40272.2	81988		339.23	1027.97	[156-625; 3]	0.953661	748.286	183.306	76921.6	-40272.2	81988
1/sp|Q13557|KCC2D_HUMAN	FYFENALSK	0	NA	NA	0	NA	NA	0	NA	NA	0	0	NA	NA	NA		312	1.05642e+06	94163.5	0.0891346		312	1.05642e+06	94163.5	0.0891346	0.0911968	[156-625; 3]	0.966194	4704.08	938.324	483783	-475453	355185		339.383	1028.43	[156-625; 3]	0.966194	4704.08	938.324	483783	-475453	355185
1/sp|Q6PI48|SYDM_HUMAN	EFLVPSREPGK	0	NA	NA	0	NA	NA	0	NA	NA	0	0	NA	NA	NA		78	62691.7	11697.7	0.186591		78	62691.7	11697.7	0.186591	0.191022	[39-1250; 6]	0.982672	1170.62	161.679	187681	-35649.3	68586.5		339.494	1028.77	[312-1250; 3]	0.987385	1141.86	144.072	117471	-7587.48	96542.5
1/sp|P37837|TALDO_HUMAN	LGGSQEDQIK	0	NA	NA	0	NA	NA	0	NA	NA	0	0	NA	NA	NA		1250	267489	12961.9	0.0484577		1250	267489	12961.9	0.0484577	0.108531	[625-2500; 3]	0.937608	440.037	121.933	234005	-249992	224967		340.853	1032.89	[312-1250; 3]	0.989173	267.569	31.2551	27636.9	-67983.4	31798.8
1/sp|P01023|A2MG_HUMAN	MC(UniMod_4)PQLQQYEM(UniMod_35)HGPEGLR	0	NA	NA	0	NA	NA	0	NA	NA	0	0	NA	NA	NA		625	281807	13150.7	0.0466654		625	281807	13150.7	0.0466654	0.0380152	[625-2500; 3]	0.998268	750.68	33.1662	77560.4	-184707	54843.5		340.957	1033.2	[625-2500; 3]	0.998268	750.68	33.1662	77560.4	-184707	54843.5
1/sp|P02750|A2GL_HUMAN	TLDLGENQLETLPPDLLR	0	NA	NA	0	NA	NA	0	NA	NA	0	0	NA	NA	NA		156	46395.5	7257.04	0.156417		312	165410	31630.4	0.191225	0.130369	[156-625; 3]	0.969012	1080.99	206.186	111691	-147063	89654.7		340.964	1033.22	[156-625; 3]	0.969012	1080.99	206.186	111691	-147063	89654.7
1/sp|P15924|DESP_HUMAN	DNYQAFC(UniMod_4)K	0	NA	NA	0	NA	NA	0	NA	NA	0	0	NA	NA	NA		NA	NA	NA	NA		NA	NA	NA	NA	NA	NA	NA	NA	NA	NA	NA	NA		342.131	1036.76	[39-312; 4]	0.835824	1539.6	763.312	159619	124550	137229
1/sp|P04114|APOB_HUMAN	M(UniMod_35)TSNFPVDLSDYPK	0	NA	NA	0	NA	NA	0	NA	NA	0	0	NA	NA	NA		625	288087	31869.3	0.110624		625	288087	31869.3	0.110624	0.125577	[625-2500; 3]	0.987772	747.61	88.1574	206159	-208827	145777		342.335	1037.38	[312-1250; 3]	0.992026	617.55	59.1555	64063.3	-92524.8	51460.4
1/sp|P00742|FA10_HUMAN	NC(UniMod_4)ELFTR	5	2815.95	0.459284	5	460.136	0.0694979	1	NA	NA	11	0	NA	NA	NA		1250	313345	11554.3	0.036874		1250	313345	11554.3	0.036874	0.0381523	[625-2500; 3]	0.994775	271.991	21.282	40842.7	-35080.9	39265.2		342.494	1037.86	[312-1250; 3]	0.989069	288.45	33.8564	29937	-48720.9	34445.3
1/sp|O15231|ZN185_HUMAN	GALADYEGK	0	NA	NA	0	NA	NA	0	NA	NA	0	0	NA	NA	NA		312	208369	27525.2	0.132099		312	208369	27525.2	0.132099	0.132315	[156-625; 3]	0.961928	906.317	192.213	99101.5	-89916	72758.6		343.253	1040.16	[78-312; 3]	0.883301	868.014	334.15	90287.3	-70412.4	72558.3
1/sp|P00734|THRB_HUMAN	SEGSSVNLSPPLEQC(UniMod_4)VPDRGQQYQGR	0	NA	NA	0	NA	NA	0	NA	NA	0	0	NA	NA	NA		625	489997	28327.4	0.0578114		625	489997	28327.4	0.0578114	0.0401338	[625-2500; 3]	0.997954	947.26	45.8455	99258.5	-92944.7	79767.8		345.79	1047.85	[625-2500; 3]	0.997954	947.26	45.8455	99258.5	-92944.7	79767.8
1/sp|Q15833|STXB2_HUMAN	DVMEDAVEDRLDR	0	NA	NA	0	NA	NA	0	NA	NA	0	0	NA	NA	NA		NA	NA	NA	NA		NA	NA	NA	NA	NA	NA	NA	NA	NA	NA	NA	NA		346.337	1049.51	[78-312; 3]	0.896006	1657.44	598.702	173949	-75339.5	126820
1/sp|P40939|ECHA_HUMAN	GFYIYQEGVK	0	NA	NA	0	NA	NA	0	NA	NA	0	0	NA	NA	NA		156	1.35581e+06	162374	0.119761		156	1.35581e+06	162374	0.119761	0.0852448	[78-312; 3]	0.825667	8013.41	3951.06	843994	67852	843994		347.565	1053.23	[78-312; 3]	0.825667	8013.41	3951.06	843994	67852	843994
1/sp|P01023|A2MG_HUMAN	AVDQSVLLMKPDAELSASSVYNLLPEK	0	NA	NA	0	NA	NA	0	NA	NA	0	0	NA	NA	NA		312	528074	103336	0.195685		312	528074	103336	0.195685	0.166022	[156-625; 3]	0.971441	2652.64	481.526	281710	-323471	198986		350.459	1062	[156-625; 3]	0.971441	2652.64	481.526	281710	-323471	198986
1/sp|P01009|A1AT_HUMAN	LSSWVLLM(UniMod_35)K	0	NA	NA	0	NA	NA	0	NA	NA	0	0	NA	NA	NA		312	187878	7457.34	0.0396924		312	187878	7457.34	0.0396924	0.0290349	[156-625; 3]	0.971377	925.668	168.227	98418.5	-95312.3	69518.2		350.861	1063.22	[156-625; 3]	0.971377	925.668	168.227	98418.5	-95312.3	69518.2
1/sp|P00450|CERU_HUMAN	SIHAHGVQTESSTVTPTLPGETLTYVWK	5	7710.92	0.121417	5	7818.06	0.147888	1	NA	NA	11	0	NA	NA	NA		625	1.09961e+06	20269.7	0.0184336		625	1.09961e+06	20269.7	0.0184336	0.0166127	[156-625; 3]	0.971275	2060.45	375.143	219472	-195804	155025		351.504	1065.16	[156-625; 3]	0.971275	2060.45	375.143	219472	-195804	155025
1/sp|P08603|CFAH_HUMAN	C(UniMod_4)VEISC(UniMod_4)K	0	NA	NA	0	NA	NA	0	NA	NA	0	0	NA	NA	NA		625	38946.7	1788.19	0.0459139		625	38946.7	1788.19	0.0459139	0.0418014	[625-2500; 3]	0.982279	93.3633	13.286	31069.8	-17706.3	21969.7		352.718	1068.84	[312-1250; 3]	0.989465	102.483	11.4121	10953.8	-26194.1	10527.4
1/sp|P02741|CRP_HUMAN	ESDTSYVSLK	5	719.34	0.0617868	3	1150.97	0.113825	1	NA	NA	9	0	NA	NA	NA		312	228513	34911.6	0.152777		312	228513	34911.6	0.152777	0.105963	[156-625; 3]	0.958954	1085.05	241.61	116038	-104167	111404		352.91	1069.43	[156-625; 3]	0.958954	1085.05	241.61	116038	-104167	111404
1/sp|Q9NR12|PDLI7_HUMAN	LQGGKDFNVPLSISR	0	NA	NA	0	NA	NA	0	NA	NA	0	0	NA	NA	NA		156	2.71387e+06	344902	0.127089		156	2.71387e+06	344902	0.127089	0.0902364	[156-625; 3]	0.964064	20381.9	4237.26	2.18282e+06	-479192	1.64026e+06		353.418	1070.96	[156-625; 3]	0.964064	20381.9	4237.26	2.18282e+06	-479192	1.64026e+06
1/sp|P22102|PUR2_HUMAN	FEGAIYR	0	NA	NA	0	NA	NA	0	NA	NA	0	0	NA	NA	NA		NA	NA	NA	NA		NA	NA	NA	NA	NA	NA	NA	NA	NA	NA	NA	NA		353.849	1072.27	[78-312; 3]	0.849715	368.601	165.023	39524	-18491.8	32996.5
1/sp|Q12906|ILF3_HUMAN	VLGMDPLPSK	0	NA	NA	0	NA	NA	0	NA	NA	0	0	NA	NA	NA		625	261447	13831.7	0.0529044		625	261447	13831.7	0.0529044	0.0735876	[312-1250; 3]	0.986926	670.023	86.0771	72203.5	-136550	77024.2		355.617	1077.63	[312-1250; 3]	0.986926	670.023	86.0771	72203.5	-136550	77024.2
1/sp|Q9Y490|TLN1_HUMAN	QELAVFC(UniMod_4)SPEPPAK	0	NA	NA	0	NA	NA	0	NA	NA	0	0	NA	NA	NA		NA	NA	NA	NA		NA	NA	NA	NA	NA	NA	NA	NA	NA	NA	NA	NA		355.976	1078.71	[78-312; 3]	0.81386	2094.22	1114.76	225907	-183863	264453
1/sp|P43652|AFAM_HUMAN	RNPFVFAPTLLTVAVHFEEVAK	0	NA	NA	0	NA	NA	0	NA	NA	0	0	NA	NA	NA		312	319263	39641	0.124164		312	319263	39641	0.124164	0.104922	[156-625; 3]	0.957907	2102.65	474.349	227815	-311994	218719		357.545	1083.47	[156-625; 3]	0.957907	2102.65	474.349	227815	-311994	218719
1/sp|P00450|CERU_HUMAN	NM(UniMod_35)ATRPYSIHAHGVQTESSTVTPTLPGETLTYVWK	0	NA	NA	0	NA	NA	0	NA	NA	0	0	NA	NA	NA		625	241831	16548.1	0.0684283		625	241831	16548.1	0.0684283	0.0589367	[625-2500; 3]	0.996998	518.705	30.1846	70587.7	-75811.7	49913		358.175	1085.38	[312-1250; 3]	0.989139	553.185	62.5536	60041.5	-107794	57704.1
1/sp|P00747|PLMN_HUMAN	EPLDDYVNTQGASLFSVTKK	0	NA	NA	0	NA	NA	0	NA	NA	0	0	NA	NA	NA		625	585711	15202.8	0.0259561		625	585711	15202.8	0.0259561	0.0797238	[625-2500; 3]	0.99225	1030.44	97.3034	210668	-101563	169301		358.86	1087.45	[312-1250; 3]	0.988687	913.608	106.934	99350.7	3685.07	102995
1/sp|P35858|ALS_HUMAN	LEALPNSLLAPLGR	0	NA	NA	0	NA	NA	0	NA	NA	0	0	NA	NA	NA		78	26267	4703.11	0.17905		312	160305	27319.6	0.170422	0.143506	[156-625; 3]	0.875532	854.64	344.005	165215	-79483.4	158618		361.6	1095.76	[78-312; 3]	0.888152	558.121	211.72	61156.6	-10390.8	46290.2
1/sp|P02768|ALBU_HUMAN	TC(UniMod_4)VADESAENC(UniMod_4)DKSLHTLFGDK	0	NA	NA	0	NA	NA	0	NA	NA	0	0	NA	NA	NA		625	411563	33639.5	0.0817358		625	411563	33639.5	0.0817358	0.0771463	[625-2500; 3]	0.998049	903.296	42.3547	99048.1	-167270	70037.6		361.851	1096.52	[625-2500; 3]	0.998049	903.296	42.3547	99048.1	-167270	70037.6
1/sp|P22102|PUR2_HUMAN	VLEFNC(UniMod_4)R	2	NA	NA	1	NA	NA	0	NA	NA	3	0	NA	NA	NA		NA	NA	NA	NA		NA	NA	NA	NA	NA	NA	NA	NA	NA	NA	NA	NA		362.406	1098.2	[78-625; 4]	0.945412	1103.73	288.867	121212	-16609.7	99584.3
1/sp|P02790|HEMO_HUMAN	TLVSGYPK	0	NA	NA	0	NA	NA	0	NA	NA	0	0	NA	NA	NA		312	1.75134e+06	84083.5	0.0480108		312	1.75134e+06	84083.5	0.0480108	0.188829	[156-625; 3]	0.912669	6145.42	2018.49	1.0407e+06	-444203	764064		363.412	1101.25	[78-312; 3]	0.870754	7832.22	3192.16	862523	-742481	693156
1/sp|P08603|CFAH_HUMAN	EKTKEEYGHSEVVEYYC(UniMod_4)NPR	5	899.23	0.324461	4	263.041	0.137647	2	NA	NA	11	0	NA	NA	NA		1250	116417	9237.64	0.0793496		1250	116417	9237.64	0.0793496	0.0557627	[625-2500; 3]	0.990525	120.338	12.8808	23926.8	-33283.3	24813.3		364.962	1105.94	[312-1250; 3]	0.986223	118.227	16.0979	13075.3	-31314.9	15299.3
1/sp|P35858|ALS_HUMAN	DFALQNPSAVPR	0	NA	NA	0	NA	NA	0	NA	NA	0	0	NA	NA	NA		625	224172	3940.71	0.017579		625	224172	3940.71	0.017579	0.0658227	[625-2500; 3]	0.982547	505.811	71.9757	155832	-76164.9	125232		365.413	1107.31	[312-1250; 3]	0.988274	558.351	66.5458	61826.9	-125818	64094.5
1/sp|P22792|CPN2_HUMAN	LTVSIEAR	2	NA	NA	4	1248.2	0.0764301	2	NA	NA	8	0	NA	NA	NA		625	481122	40086.1	0.0833179		625	481122	40086.1	0.0833179	0.0594497	[156-625; 3]	0.964271	986.376	202.443	109663	-141130	88027.3		366.887	1111.78	[156-625; 3]	0.964271	986.376	202.443	109663	-141130	88027.3
1/sp|O75390|CISY_HUMAN	GFSIPEC(UniMod_4)QK	0	NA	NA	0	NA	NA	0	NA	NA	0	0	NA	NA	NA		312	448201	84388.2	0.188282		312	448201	84388.2	0.188282	0.198816	[156-625; 3]	0.917901	1692.74	542.778	279612	-154264	210112		368.05	1115.3	[78-312; 3]	0.807765	2085.91	1089.09	232642	-217957	232642
1/sp|P19823|ITIH2_HUMAN	VQSTITSR	0	NA	NA	0	NA	NA	0	NA	NA	0	0	NA	NA	NA		625	137343	6700.29	0.048785		625	137343	6700.29	0.048785	0.0407424	[156-625; 3]	0.963884	241.774	49.8984	27029.9	-15366.5	21697		368.934	1117.98	[156-625; 3]	0.963884	241.774	49.8984	27029.9	-15366.5	21697
1/sp|P33992|MCM5_HUMAN	C(UniMod_4)VDFQTLK	0	NA	NA	0	NA	NA	0	NA	NA	0	0	NA	NA	NA		625	2.1895e+06	142648	0.0651509		625	2.1895e+06	142648	0.0651509	0.0509858	[156-625; 3]	0.963787	4269.07	882.287	477934	-469967	383640		369.444	1119.53	[156-625; 3]	0.963787	4269.07	882.287	477934	-469967	383640
1/sp|P07358|CO8B_HUMAN	SLMLHYEFLQR	0	NA	NA	0	NA	NA	0	NA	NA	0	0	NA	NA	NA		156	23732.3	2355.07	0.0992349		156	23732.3	2355.07	0.0992349	0.0947265	[78-312; 3]	0.803349	310.112	164.107	35055.1	-22313.7	35055.1		373.033	1130.4	[78-312; 3]	0.803349	310.112	164.107	35055.1	-22313.7	35055.1
1/sp|P01009|A1AT_HUMAN	GTEAAGAM(UniMod_35)FLEAIPMSIPPEVK	4	27261.4	0.363276	0	NA	NA	1	NA	NA	5	0	NA	NA	NA		156	188791	30894	0.163642		156	188791	30894	0.163642	0.120932	[78-312; 3]	0.835101	2231.56	1053.88	252410	-152475	242661		373.261	1131.09	[78-312; 3]	0.835101	2231.56	1053.88	252410	-152475	242661
1/sp|P00751|CFAB_HUMAN	PIC(UniMod_4)LPC(UniMod_4)TEGTTR	4	614.599	0.200597	1	NA	NA	0	NA	NA	5	0	NA	NA	NA		156	253289	9669.69	0.0381766		156	253289	9669.69	0.0381766	0.0275514	[156-625; 3]	0.962862	1465.3	306.801	166194	19586	133405		374.285	1134.2	[156-625; 3]	0.962862	1465.3	306.801	166194	19586	133405
1/sp|P23141|EST1_HUMAN	YLGGTDDTVK	0	NA	NA	0	NA	NA	0	NA	NA	0	0	NA	NA	NA		39	138262	24314.2	0.175855		312	240721	8420.93	0.0349821	0.02712	[78-312; 3]	0.851284	884.134	390.214	100372	-28418	73773.7		374.635	1135.26	[78-312; 3]	0.851284	884.134	390.214	100372	-28418	73773.7
1/sp|Q14789|GOGB1_HUMAN	C(UniMod_4)VSELEEEK	0	NA	NA	0	NA	NA	0	NA	NA	0	0	NA	NA	NA		625	222869	42439.1	0.190422		625	222869	42439.1	0.190422	0.138528	[156-625; 3]	0.92582	434.531	131.975	67987.2	-54954.6	51088.2		376.506	1140.93	[78-312; 3]	0.800258	246.259	131.53	28096.4	-15730.7	28096.4
1/sp|P43251|BTD_HUMAN	TSIYPFLDFMPSPQVVR	0	NA	NA	0	NA	NA	0	NA	NA	0	0	NA	NA	NA		625	195604	24611.3	0.125822		625	195604	24611.3	0.125822	0.144539	[625-2500; 3]	0.996163	748.863	49.2828	115250	-292198	81493.8		377.986	1145.41	[312-1250; 3]	0.987917	643.082	76.7412	73659.4	-193795	70791.9
1/sp|Q06033|ITIH3_HUMAN	EHLVQATPENLQEAR	5	2188.11	0.0795726	5	2078.04	0.10705	1	NA	NA	11	0	NA	NA	NA		312	214221	10076.7	0.047039		312	214221	10076.7	0.047039	0.0387721	[312-1250; 3]	0.991511	918.245	90.0695	105364	-66598.1	74463.5		378.657	1147.44	[312-1250; 3]	0.991511	918.245	90.0695	105364	-66598.1	74463.5
1/sp|P23284|PPIB_HUMAN	VLEGMEVVR	0	NA	NA	0	NA	NA	0	NA	NA	0	0	NA	NA	NA		39	732610	58166.6	0.0793964		78	1.58721e+06	87103.4	0.0548784	0.172964	[39-312; 4]	0.859732	23999	10050.5	3.64025e+06	-518760	1.80689e+06		378.699	1147.57	[156-625; 3]	0.966792	28508.6	5592.08	3.27156e+06	-1.9039e+06	2.31088e+06
1/sp|P02768|ALBU_HUMAN	HADIC(UniMod_4)TLSEK	5	2123.19	0.0712087	4	1741.84	0.109201	2	NA	NA	11	0	NA	NA	NA		156	71164	13048.8	0.183363		156	71164	13048.8	0.183363	0.140958	[156-625; 3]	0.966776	895.326	175.668	102772	-62117.5	72593.2		378.797	1147.87	[156-625; 3]	0.966776	895.326	175.668	102772	-62117.5	72593.2
1/sp|P02656|APOC3_HUMAN	SEAEDASLLSFMQGYM(UniMod_35)K	0	NA	NA	0	NA	NA	0	NA	NA	0	0	NA	NA	NA		1250	1.26611e+06	64436.5	0.0508933		1250	1.26611e+06	64436.5	0.0508933	0.0458999	[625-2500; 3]	0.997849	1725.37	84.958	198677	-857066	140486		379.996	1151.5	[625-2500; 3]	0.997849	1725.37	84.958	198677	-857066	140486
1/sp|A5YKK6|CNOT1_HUMAN	LAEVGQYEQVK	0	NA	NA	0	NA	NA	0	NA	NA	0	0	NA	NA	NA		78	11922.5	1468.66	0.123184		78	11922.5	1468.66	0.123184	0.0838207	[78-312; 3]	0.832362	409.594	200.527	47441.8	-19558.8	43119.5		382.227	1158.26	[78-312; 3]	0.832362	409.594	200.527	47441.8	-19558.8	43119.5
1/sp|Q92945|FUBP2_HUMAN	QLPPNGDPNFK	4	5637.44	0.028539	4	10868.8	0.0616727	0	NA	NA	8	0	NA	NA	NA		78	492573	31106	0.0631501		312	2.4274e+06	61181.6	0.0252046	0.0303163	[78-312; 3]	0.875091	8573.72	3405.46	993882	-319026	702781		382.542	1159.22	[78-312; 3]	0.875091	8573.72	3405.46	993882	-319026	702781
1/sp|P10643|CO7_HUMAN	RPSC(UniMod_4)DIDKPPPNIELTGNGYNELTGQFR	0	NA	NA	0	NA	NA	0	NA	NA	0	0	NA	NA	NA		1250	222931	16323	0.0732198		1250	222931	16323	0.0732198	0.0511029	[625-2500; 3]	0.996854	292.785	17.76	34083.6	-140021	32767.1		384.159	1164.12	[625-2500; 3]	0.996854	292.785	17.76	34083.6	-140021	32767.1
1/sp|P07357|CO8A_HUMAN	AIDEDC(UniMod_4)SQYEPIPGSQK	5	1677	0.222362	5	1008.7	0.166757	2	NA	NA	12	0	NA	NA	NA		1250	233879	20214.1	0.0864298		1250	233879	20214.1	0.0864298	0.0579336	[625-2500; 3]	0.971497	257.314	46.6627	109122	-91586.7	77161.1		384.502	1165.16	[78-312; 3]	0.819831	144.868	72.8118	16879.5	-9571.58	17504.8
1/sp|P47897|SYQ_HUMAN	MDPVAYR	0	NA	NA	0	NA	NA	0	NA	NA	0	0	NA	NA	NA		625	1.13807e+06	110980	0.0975158		625	1.13807e+06	110980	0.0975158	0.0751658	[156-625; 3]	0.946362	1815.56	479.866	212243	7799.04	244077		385.776	1169.02	[156-625; 3]	0.946362	1815.56	479.866	212243	7799.04	244077
1/sp|P69905|HBA_HUMAN	VLSPADKTNVK	0	NA	NA	0	NA	NA	0	NA	NA	0	0	NA	NA	NA		625	153419	8267.13	0.0538859		625	153419	8267.13	0.0538859	0.0885436	[625-2500; 3]	0.99592	483.268	32.7987	76701	-161102	54235.8		385.852	1169.25	[312-1250; 3]	0.987414	420.15	51.1814	49126	-102988	47213.6
1/sp|P04196|HRG_HUMAN	KYWNDC(UniMod_4)EPPDSR	5	1512.16	0.045312	5	11411	0.757366	0	NA	NA	10	0	NA	NA	NA		625	677619	15784.1	0.0232934		625	677619	15784.1	0.0232934	0.017261	[156-625; 3]	0.965523	1152.64	230.509	134856	-41632.8	95255.7		386.092	1169.98	[156-625; 3]	0.965523	1152.64	230.509	134856	-41632.8	95255.7
1/sp|P07305|H10_HUMAN	LVTTGVLK	0	NA	NA	0	NA	NA	0	NA	NA	0	0	NA	NA	NA		39	7327.5	1386.64	0.189237		78	22205.3	3403.45	0.153272	0.161316	[78-312; 3]	0.854059	490.134	212.641	62059.1	-18127.3	43882.4		386.191	1170.27	[156-625; 3]	0.965506	603.856	120.792	70667.7	-44439.1	49916.3
1/sp|Q15717|ELAV1_HUMAN	VSYARPSSEVIK	0	NA	NA	0	NA	NA	0	NA	NA	0	0	NA	NA	NA		625	2.05811e+06	37925.4	0.0184273		625	2.05811e+06	37925.4	0.0184273	0.015982	[156-625; 3]	0.96037	3582.48	775.708	420200	-196215	337297		387.067	1172.93	[156-625; 3]	0.96037	3582.48	775.708	420200	-196215	337297
1/sp|P01024|CO3_HUMAN	IPIEDGSGEVVLSRK	0	NA	NA	0	NA	NA	0	NA	NA	0	0	NA	NA	NA		625	598170	14055.9	0.0234982		625	598170	14055.9	0.0234982	0.0174116	[625-2500; 3]	0.995745	1012.16	70.1615	164075	-24978.3	116019		387.125	1173.11	[312-1250; 3]	0.987332	1070.81	130.874	125618	-80859.1	120728
1/sp|P04004|VTNC_HUMAN	WLGC(UniMod_4)PAPGHL	0	NA	NA	0	NA	NA	0	NA	NA	0	0	NA	NA	NA		312	493946	18459.7	0.037372		312	493946	18459.7	0.037372	0.124286	[156-625; 3]	0.915488	1365.8	471.964	160844	13211.8	184255		388.625	1177.65	[156-625; 3]	0.915488	1365.8	471.964	160844	13211.8	184255
1/sp|P10645|CMGA_HUMAN	GLSAEPGWQAK	0	NA	NA	0	NA	NA	0	NA	NA	0	0	NA	NA	NA		NA	NA	NA	NA		NA	NA	NA	NA	NA	NA	NA	NA	NA	NA	NA	NA		391.555	1186.53	[78-625; 4]	0.951878	1462.98	353.811	173587	-62231.9	99615.6
1/sp|Q15582|BGH3_HUMAN	LTLLAPLNSVFK	0	NA	NA	0	NA	NA	0	NA	NA	0	0	NA	NA	NA		625	82814.5	9077.13	0.109608		625	82814.5	9077.13	0.109608	0.0805567	[625-2500; 3]	0.996786	241.507	14.6568	31732.9	-71265.1	25501.8		396.817	1202.48	[312-1250; 3]	0.986195	228.943	29.6311	27529.8	-58984.5	28539.5
1/sp|P05156|CFAI_HUMAN	SFPTYC(UniMod_4)QQK	4	2526.41	0.19753	5	966.558	0.0881165	1	NA	NA	10	0	NA	NA	NA		625	213196	16506.8	0.0774252		625	213196	16506.8	0.0774252	0.0585783	[156-625; 3]	0.948168	445.471	111.99	53785.3	-67478.4	51637.7		398.436	1207.38	[156-625; 3]	0.948168	445.471	111.99	53785.3	-67478.4	51637.7
1/sp|P29622|KAIN_HUMAN	FFSAQTNR	0	NA	NA	0	NA	NA	0	NA	NA	0	0	NA	NA	NA		1250	357928	16313.4	0.0455775		1250	357928	16313.4	0.0455775	0.0806146	[625-2500; 3]	0.95292	342.518	80.5031	188259	-96921.2	133119		399.498	1210.6	[78-312; 3]	0.847337	230.824	103.418	27943.5	-9520.88	22456.5
1/sp|P08697|A2AP_HUMAN	NPNPSAPR	0	NA	NA	0	NA	NA	0	NA	NA	0	0	NA	NA	NA		312	112988	18717.4	0.165658		312	112988	18717.4	0.165658	0.168154	[156-625; 3]	0.91613	424.866	135.576	79316.5	-28851.5	56025.5		400.017	1212.17	[78-312; 3]	0.864799	407.324	169.179	49374.7	-18649.8	34913.2
1/sp|P22891|PROZ_HUMAN	GLLSGWAR	0	NA	NA	0	NA	NA	0	NA	NA	0	0	NA	NA	NA		312	28753.5	125.158	0.00435279		312	28753.5	125.158	0.00435279	0.0523985	[312-2500; 4]	0.998032	342.872	15.9686	44077.5	-79654.1	23979		401.474	1216.59	[312-1250; 3]	0.989061	353.146	39.6719	42963.3	-86803.5	34511.3
1/sp|P01023|A2MG_HUMAN	EEFPFALGVQTLPQTC(UniMod_4)DEPK	5	2230.84	0.304056	3	1197.03	0.216478	0	NA	NA	8	0	NA	NA	NA		625	9.60932e+06	443229	0.0461249		625	9.60932e+06	443229	0.0461249	0.033019	[156-625; 3]	0.935871	16492.8	4786.09	2.00841e+06	-816199	2.1407e+06		401.858	1217.75	[156-625; 3]	0.935871	16492.8	4786.09	2.00841e+06	-816199	2.1407e+06
1/sp|P03952|KLKB1_HUMAN	LSMDGSPTR	0	NA	NA	0	NA	NA	0	NA	NA	0	0	NA	NA	NA		78	60335.3	5216.8	0.0864634		78	60335.3	5216.8	0.0864634	0.0571781	[78-312; 3]	0.86348	980.025	409.294	119452	-15576.5	84465.5		402.227	1218.87	[78-312; 3]	0.86348	980.025	409.294	119452	-15576.5	84465.5
1/sp|P01031|CO5_HUMAN	VYSLNDDLKPAKR	0	NA	NA	0	NA	NA	0	NA	NA	0	0	NA	NA	NA		312	112733	11949	0.105993		312	112733	11949	0.105993	0.0864751	[312-1250; 3]	0.990407	574.993	59.984	70169.5	-70742.6	49590.9		402.717	1220.35	[312-1250; 3]	0.990407	574.993	59.984	70169.5	-70742.6	49590.9
1/sp|P04114|APOB_HUMAN	TSSFALNLPTLPEVKFPEVDVLTK	0	NA	NA	0	NA	NA	0	NA	NA	0	0	NA	NA	NA		312	48660.3	8895.56	0.182809		625	286849	42778.7	0.149133	0.132525	[625-2500; 3]	0.996852	949.408	56.5752	132303	-321707	93552.5		403.201	1221.82	[312-1250; 3]	0.990385	852.158	89.0052	104118	-228624	73583.6
1/sp|P05546|HEP2_HUMAN	MLFDKNGNMAGISDQR	0	NA	NA	0	NA	NA	0	NA	NA	0	0	NA	NA	NA		625	193569	7715.8	0.0398607		625	193569	7715.8	0.0398607	0.0297929	[156-625; 3]	0.944559	370.607	97.785	45452.9	-40132	47080.9		404.726	1226.44	[156-625; 3]	0.944559	370.607	97.785	45452.9	-40132	47080.9
1/sp|P02655|APOC2_HUMAN	DEMPSPTFLTQVK	0	NA	NA	0	NA	NA	0	NA	NA	0	0	NA	NA	NA		312	54615	5999.09	0.109843		312	54615	5999.09	0.109843	0.0861148	[312-2500; 4]	0.995016	680.878	50.7814	136161	-152672	79344.9		404.931	1227.07	[312-1250; 3]	0.988833	640.728	73.4763	78621.5	-124286	66090.4
1/sp|Q96PD5|PGRP2_HUMAN	GWHWVGAH	0	NA	NA	0	NA	NA	0	NA	NA	0	0	NA	NA	NA		156	134360	4079.3	0.0303611		156	134360	4079.3	0.0303611	0.184684	[156-625; 3]	0.946139	1171.21	300.413	144237	-69294.6	120270		406.403	1231.53	[156-625; 3]	0.946139	1171.21	300.413	144237	-69294.6	120270
1/sp|P01008|ANT3_HUMAN	DIPM(UniMod_35)NPMC(UniMod_4)IYR	0	NA	NA	0	NA	NA	0	NA	NA	0	0	NA	NA	NA		312	49225.5	5982.83	0.121539		312	49225.5	5982.83	0.121539	0.191155	[156-2500; 5]	0.955001	428.039	98.9974	248920	-92222.3	141026		407.135	1233.74	[156-625; 3]	0.907753	447.837	162.125	55251.6	-71714.8	63293.4
1/sp|P04114|APOB_HUMAN	TILGTMPAFEVSLQALQK	0	NA	NA	0	NA	NA	0	NA	NA	0	0	NA	NA	NA		625	252117	44471.4	0.176392		625	252117	44471.4	0.176392	0.132578	[625-2500; 3]	0.997447	837.271	44.9231	105054	-272076	74284.6		407.142	1233.76	[312-1250; 3]	0.986003	802.548	103.158	99015.5	-234889	95160.8
1/sp|P01024|CO3_HUMAN	SEFPESWLWNVEDLKEPPKNGISTK	0	NA	NA	0	NA	NA	0	NA	NA	0	0	NA	NA	NA		625	1.69749e+06	109207	0.0643347		625	1.69749e+06	109207	0.0643347	0.0495261	[625-2500; 3]	0.996994	3176.03	184.952	432516	-306337	305835		408.214	1237.01	[312-1250; 3]	0.990146	3210.87	339.535	397188	-360874	280705
1/sp|P15121|ALDR_HUMAN	LIQYC(UniMod_4)QSK	3	4101.1	0.145517	2	NA	NA	1	NA	NA	6	0	NA	NA	NA		NA	NA	NA	NA		NA	NA	NA	NA	NA	NA	NA	NA	NA	NA	NA	NA		408.379	1237.51	[156-625; 3]	0.907223	1472.49	534.693	182222	-44798.8	208744
1/sp|P00751|CFAB_HUMAN	LLQEGQALEYVC(UniMod_4)PSGFYPYPVQTR	5	8218.92	0.27389	5	4063.63	0.144488	2	NA	NA	12	0	NA	NA	NA		312	130364	24313.8	0.186507		312	130364	24313.8	0.186507	0.143367	[312-1250; 3]	0.990086	1076.19	114.152	133536	-207512	94373.7		409.47	1240.82	[312-1250; 3]	0.990086	1076.19	114.152	133536	-207512	94373.7
1/sp|P08603|CFAH_HUMAN	EDC(UniMod_4)NELPPRR	0	NA	NA	0	NA	NA	0	NA	NA	0	0	NA	NA	NA		625	119640	15224	0.127248		625	119640	15224	0.127248	0.0868961	[156-625; 3]	0.939867	228.403	64.0818	28343.1	-22720.8	32594.3		409.505	1240.92	[156-625; 3]	0.939867	228.403	64.0818	28343.1	-22720.8	32594.3
1/sp|P05556|ITB1_HUMAN	NVLSLTNK	0	NA	NA	0	NA	NA	0	NA	NA	0	0	NA	NA	NA		1250	1.44213e+06	30176.2	0.0209247		1250	1.44213e+06	30176.2	0.0209247	0.0273988	[625-2500; 3]	0.993457	1215.16	110.167	150853	-115280	165824		409.669	1241.42	[625-2500; 3]	0.993457	1215.16	110.167	150853	-115280	165824
1/sp|P01591|IGJ_HUMAN	FVYHLSDLC(UniMod_4)K	5	4521.9	0.084491	5	1141.03	0.033972	1	NA	NA	11	0	NA	NA	NA		312	303394	36695.1	0.120949		312	303394	36695.1	0.120949	0.110466	[156-625; 3]	0.955786	1632.75	374.185	202696	-181390	162705		409.673	1241.43	[156-625; 3]	0.955786	1632.75	374.185	202696	-181390	162705
1/sp|P41240|CSK_HUMAN	GEFGDVMLGDYR	0	NA	NA	2	NA	NA	0	NA	NA	2	0	NA	NA	NA		625	1.01689e+06	68747.7	0.067606		625	1.01689e+06	68747.7	0.067606	0.0579143	[625-2500; 3]	0.997507	2522.38	134.773	313761	-588314	228751		410.49	1243.91	[625-2500; 3]	0.997507	2522.38	134.773	313761	-588314	228751
1/sp|P19652|A1AG2_HUMAN	SDVM(UniMod_35)YTDWK	0	NA	NA	0	NA	NA	0	NA	NA	0	0	NA	NA	NA		625	309435	33566.8	0.108478		625	309435	33566.8	0.108478	0.0869333	[625-2500; 3]	0.996239	604.722	39.3999	92138	-57762.2	65151.4		411.149	1245.91	[312-1250; 3]	0.98573	646.174	83.8756	80507.3	-93690.5	77373.2
1/sp|P40926|MDHM_HUMAN	VSSFEEK	4	2877.92	0.0327967	4	3205.12	0.0446727	2	NA	NA	10	0	NA	NA	NA		78	232531	17523.2	0.0753586		156	448828	12246.4	0.0272853	0.153909	[78-1250; 5]	0.963655	3100.65	627.86	889792	-94738	357886		413.99	1254.52	[625-2500; 3]	0.993665	3303.9	304.282	414480	-240058	475441
1/sp|P35858|ALS_HUMAN	ELVLAGNR	0	NA	NA	0	NA	NA	0	NA	NA	0	0	NA	NA	NA		1250	161559	16701.9	0.103379		NA	NA	NA	NA	NA	NA	NA	NA	NA	NA	NA	NA		414.09	1254.82	[156-625; 3]	0.900676	331.792	121.523	41633.9	-48495.8	45696.3
1/sp|P12956|XRCC6_HUMAN	LYRETNEPVK	0	NA	NA	0	NA	NA	0	NA	NA	0	0	NA	NA	NA		312	559298	65212.5	0.116597		312	559298	65212.5	0.116597	0.147274	[156-625; 3]	0.87974	1528.37	598.288	308467	13086.1	226471		415.943	1260.43	[312-1250; 3]	0.980493	1524.82	235.135	192193	51919.7	155846
1/sp|P02743|SAMP_HUMAN	DNELLVYK	5	2236.2	0.0935838	5	791.552	0.0504272	2	NA	NA	12	0	NA	NA	NA		312	171409	26572.4	0.155024		312	171409	26572.4	0.155024	0.109488	[156-625; 3]	0.943389	777.381	204.669	98296.3	-79741.5	94371.4		417.27	1264.46	[156-625; 3]	0.943389	777.381	204.669	98296.3	-79741.5	94371.4
1/sp|P04114|APOB_HUMAN	SLHMYANR	0	NA	NA	0	NA	NA	0	NA	NA	0	0	NA	NA	NA		625	380820	34956.5	0.0917928		625	380820	34956.5	0.0917928	0.0635435	[156-625; 3]	0.951299	690.414	165.162	96625.5	-52512.5	68251.7		417.409	1264.88	[78-312; 3]	0.80065	640.255	338.13	80984.4	-42016.7	77856.4
1/sp|P04114|APOB_HUMAN	QVFLYPEKDEPTYILNIKR	0	NA	NA	0	NA	NA	0	NA	NA	0	0	NA	NA	NA		312	91530	3470.48	0.0379163		312	91530	3470.48	0.0379163	0.166097	[312-1250; 3]	0.988077	520.135	61.0293	66092.6	-83789.6	53090.5		419.324	1270.68	[312-1250; 3]	0.988077	520.135	61.0293	66092.6	-83789.6	53090.5
1/sp|P04003|C4BPA_HUMAN	KPDVSHGEM(UniMod_35)VSGFGPIYNYK	4	4034.02	0.0896944	5	2689.91	0.0823668	2	NA	NA	11	0	NA	NA	NA		312	288759	30312.3	0.104974		312	288759	30312.3	0.104974	0.0777967	[312-1250; 3]	0.987709	1421.33	171.078	183057	-167942	153881		421.226	1276.44	[625-2500; 3]	0.996967	1489.18	87.7967	190085	-239281	152760
1/sp|P23141|EST1_HUMAN	TPEELQAER	0	NA	NA	0	NA	NA	0	NA	NA	0	0	NA	NA	NA		156	305616	36947.7	0.120896		625	1.44314e+06	194107	0.134503	0.0890595	[625-2500; 3]	0.996711	3852.27	238.939	492067	-930340	370128		421.523	1277.34	[625-2500; 3]	0.996711	3852.27	238.939	492067	-930340	370128
1/sp|P01859|IGHG2_HUMAN	GLPAPIEK	0	NA	NA	0	NA	NA	0	NA	NA	0	0	NA	NA	NA		78	9.46241e+06	594741	0.062853		78	9.46241e+06	594741	0.062853	0.0570827	[39-1250; 6]	0.976078	485536	78159.1	140282672	-2.8105e+07	4.60455e+07		422.72	1280.97	[625-2500; 3]	0.997339	398452	21825.8	5.10405e+07	57958000	3.60911e+07
1/sp|Q14624|ITIH4_HUMAN	ITFELVYEELLKR	0	NA	NA	0	NA	NA	0	NA	NA	0	0	NA	NA	NA		625	601787	14621.5	0.0242968		625	601787	14621.5	0.0242968	0.0261505	[625-2500; 3]	0.997276	1283.42	71.1318	166344	-184858	117623		427.712	1296.1	[625-2500; 3]	0.997276	1283.42	71.1318	166344	-184858	117623
1/sp|P43652|AFAM_HUMAN	LKHELTDEELQSLFTNFANVVDK	0	NA	NA	0	NA	NA	0	NA	NA	0	0	NA	NA	NA		312	133514	25815.4	0.193354		312	133514	25815.4	0.193354	0.154452	[312-2500; 4]	0.997068	1671.23	94.6485	274732	-399411	136344		428.291	1297.85	[312-1250; 3]	0.989162	1755.78	194.797	227874	-453788	161045
1/sp|P02768|ALBU_HUMAN	ALEVDETYVPK	5	2151.87	0.0798452	5	2941.35	0.164845	0	NA	NA	10	0	NA	NA	NA		156	52351.7	714.665	0.0136512		312	163090	14079.5	0.0863295	0.15945	[156-625; 3]	0.957822	470.141	104.355	61051.5	-6022.02	43123.9		428.531	1298.58	[156-625; 3]	0.957822	470.141	104.355	61051.5	-6022.02	43123.9
1/sp|P43652|AFAM_HUMAN	FTFEYSR	0	NA	NA	0	NA	NA	0	NA	NA	0	0	NA	NA	NA		625	3.42797e+06	364737	0.1064		625	3.42797e+06	364737	0.1064	0.0864364	[156-625; 3]	0.859153	5093.56	2165.37	1.26682e+06	308533	894819		433.092	1312.4	[78-312; 3]	0.844681	8033.04	3612.33	1.05426e+06	-381673	745471
1/sp|P38606|VATA_HUMAN	TVISQSLSK	0	NA	NA	0	NA	NA	0	NA	NA	0	0	NA	NA	NA		625	406043	41441.5	0.102062		625	406043	41441.5	0.102062	0.0803316	[156-625; 3]	0.932858	756.81	224.988	99511	-71522.9	114437		433.908	1314.87	[156-625; 3]	0.932858	756.81	224.988	99511	-71522.9	114437
1/sp|P02768|ALBU_HUMAN	AAADPHEC(UniMod_4)YAK	0	NA	NA	0	NA	NA	0	NA	NA	0	0	NA	NA	NA		39	225460	6998.65	0.0310416		312	2.12496e+06	11785	0.00554597	0.0411218	[78-312; 3]	0.842989	7034.42	3183.18	929010	-153710	656909		435.819	1320.66	[78-312; 3]	0.842989	7034.42	3183.18	929010	-153710	656909
1/sp|P02787|TRFE_HUMAN	NLNEKDYELLC(UniMod_4)LDGTRKPVEEYANC(UniMod_4)HLAR	0	NA	NA	0	NA	NA	0	NA	NA	0	0	NA	NA	NA		625	258417	46783.7	0.18104		625	258417	46783.7	0.18104	0.131455	[156-625; 3]	0.871204	495.591	209.213	92533.7	-48816.7	106413		436.015	1321.26	[625-2500; 3]	0.99717	645.433	36.4665	85278.3	-150186	60300.9
1/sp|Q9Y4L1|HYOU1_HUMAN	AEAGPEGVAPAPEGEK	0	NA	NA	0	NA	NA	0	NA	NA	0	0	NA	NA	NA		39	66885	10837.1	0.162026		78	188407	28908.9	0.153438	0.166147	[39-312; 4]	0.842165	3813.87	1722.55	522102	-127270	292829		438.706	1329.41	[78-312; 3]	0.805283	3987.87	2061.06	530152	-167464	389664
1/sp|P25786|PSA1_HUMAN	NVSIGIVGK	3	7453.96	0.120145	4	5294.05	0.0854883	1	NA	NA	8	0	NA	NA	NA		39	43192	3923.41	0.0908365		39	43192	3923.41	0.0908365	0.0689929	[39-312; 4]	0.888928	1678.12	616.078	223141	-22246.4	110759		438.803	1329.71	[39-312; 4]	0.888928	1678.12	616.078	223141	-22246.4	110759
1/sp|P05154|IPSP_HUMAN	AVVEVDESGTR	0	NA	NA	0	NA	NA	0	NA	NA	0	0	NA	NA	NA		625	144350	18538.1	0.128425		625	144350	18538.1	0.128425	0.0869143	[625-2500; 3]	0.987463	355.543	42.4581	99289.8	-85663.7	70208.5		440.403	1334.56	[312-1250; 3]	0.983655	339.074	47.1445	45251.3	-74473.4	43489.7
1/sp|Q99460|PSMD1_HUMAN	NASNDIVR	0	NA	NA	0	NA	NA	0	NA	NA	0	0	NA	NA	NA		625	125200	24872.5	0.198663		625	125200	24872.5	0.198663	0.131653	[625-2500; 3]	0.988094	224.771	27.544	52215.6	-6891.91	47458.4		440.719	1335.51	[312-1250; 3]	0.971729	294.671	57.7572	39353.7	-65043.6	45119.9
1/sp|P02774|VTDB_HUMAN	VC(UniMod_4)KEFSHLGKEDFTSLSLVLYSR	0	NA	NA	0	NA	NA	0	NA	NA	0	0	NA	NA	NA		625	267925	24755.2	0.092396		625	267925	24755.2	0.092396	0.0698538	[625-2500; 3]	0.994857	684.73	52.2036	122080	-167764	86323.6		442.794	1341.8	[312-1250; 3]	0.98348	666.636	93.1917	89449.2	-154739	85967
1/sp|P07358|CO8B_HUMAN	SGFSFGFK	5	1091.97	0.103343	5	170.895	0.0168868	2	NA	NA	12	0	NA	NA	NA		625	151904	8108.95	0.053382		625	151904	8108.95	0.053382	0.0449507	[625-2500; 3]	0.993231	332.658	29.1149	68086.2	-48857.5	48144.2		443.114	1342.77	[312-1250; 3]	0.983456	360.543	50.4382	48412.7	-73101.3	46528
1/sp|P19823|ITIH2_HUMAN	MLADAPPQDPSC(UniMod_4)C(UniMod_4)SGALYYGSK	0	NA	NA	0	NA	NA	0	NA	NA	0	0	NA	NA	NA		625	321445	15434.6	0.0480161		625	321445	15434.6	0.0480161	0.0321089	[625-2500; 3]	0.994509	793.059	62.4822	146117	-171052	103320		443.123	1342.8	[312-1250; 3]	0.983456	809.481	113.245	108697	-186245	104465
1/sp|O43866|CD5L_HUMAN	DVAVLC(UniMod_4)R	3	1787.12	0.424231	2	NA	NA	0	NA	NA	5	0	NA	NA	NA		39	143495	4593.37	0.0320106		NA	NA	NA	NA	NA	NA	NA	NA	NA	NA	NA	NA		443.744	1344.68	[312-1250; 3]	0.977231	3351.59	588.454	450682	-943088	431202
1/sp|P01024|CO3_HUMAN	VSHSEDDC(UniMod_4)LAFK	5	1621.05	0.0830794	5	2660.36	0.283974	0	NA	NA	10	0	NA	NA	NA		625	166646	21820.3	0.130938		625	166646	21820.3	0.130938	0.0899435	[156-625; 3]	0.882341	319.475	128.311	56751.5	-35876.8	65263.8		448.687	1359.66	[312-1250; 3]	0.983044	510.711	72.3446	69439.3	-142115	66736
