## Supplemental Table 1-16 for "Standardized workflow for precise mid- and high-throughput proteomics of blood biofluids": SuppTables5-8_Plasma.xlsx (part 3 of 3)

### Sheet: SuppTable8 (continued)
Protein	Peptide	Day1_Observations	Day1_Stddev	Day1_CV	Day2_Observations	Day2_Stddev	Day2_CV	Day3_Observations	Day3_Stddev	Day3_CV	Total Observations	Muti-day_Observations	Multi-day Mean Intensity	Multi-day_Stddev	Multi-day_CV		Obs_LLOD concentration	Mean Intensity	Stddev	CV		Obs_LLOQ concentration	Mean Intensity	Stddev	CV	Target_deviation	Range	R-squred	Slope	Slope_Stddev	Residual_Stddev	Intercept	Intercept_Stddev		Estimated_LLOD	Estimated_LLOQ	Range	R-squred	Slope	Slope_Stddev	Residual_Stddev	Intercept	Intercept_Stddev
1/sp|P01011|AACT_HUMAN	AVSQVVHK	0	NA	NA	0	NA	NA	0	NA	NA	0	0	NA	NA	NA		312	402734	10511.2	0.0260996		312	402734	10511.2	0.0260996	0.088001	[156-625; 3]	0.900172	1343.49	471.284	275718	-49008	194754		449.436	1361.93	[78-312; 3]	0.834467	1470.22	686.083	200233	-64609.8	141586
1/sp|P07225|PROS_HUMAN	NNLELSTPLKIETISHEDLQR	0	NA	NA	0	NA	NA	0	NA	NA	0	0	NA	NA	NA		625	226320	40542	0.179136		625	226320	40542	0.179136	0.118985	[312-1250; 3]	0.982334	655.227	96.0822	89268.7	-168584	92542.8		449.595	1362.41	[312-1250; 3]	0.982334	655.227	96.0822	89268.7	-168584	92542.8
1/sp|O43505|B3GN1_HUMAN	WVNLPEESLLR	0	NA	NA	0	NA	NA	0	NA	NA	0	0	NA	NA	NA		39	2.17189e+06	148814	0.0685182		312	6.16146e+07	5.58779e+06	0.0906895	0.0829186	[78-312; 3]	0.833985	225150	105246	3.07159e+07	-1.06434e+07	2.17194e+07		450.2	1364.24	[78-312; 3]	0.833985	225150	105246	3.07159e+07	-1.06434e+07	2.17194e+07
1/sp|P31040|DHSA_HUMAN	SMTLEIR	0	NA	NA	0	NA	NA	0	NA	NA	0	0	NA	NA	NA		78	84288.7	4783.97	0.056757		312	591224	59700.7	0.100978	0.0966665	[78-312; 3]	0.833423	2291.27	1073.17	313205	-152875	221469		451.092	1366.95	[78-312; 3]	0.833423	2291.27	1073.17	313205	-152875	221469
1/sp|P06681|CO2_HUMAN	LLGMETMAWQEIR	0	NA	NA	0	NA	NA	0	NA	NA	0	0	NA	NA	NA		312	44115.5	6155.36	0.139528		625	267143	13811.7	0.0517018	0.0617009	[625-2500; 3]	0.996655	920.263	56.5332	132205	-322840	93483		453.11	1373.06	[312-1250; 3]	0.986102	823.819	104.45	113115	-230325	90862.6
1/sp|Q13177|PAK2_HUMAN	FYDSNTVK	0	NA	NA	0	NA	NA	0	NA	NA	0	0	NA	NA	NA		156	112442	8651.05	0.0769381		156	112442	8651.05	0.0769381	0.0849009	[156-625; 3]	0.930013	623.608	183.63	94597.1	6490.74	71083.9		453.151	1373.19	[625-2500; 3]	0.995705	686.705	49.3857	94297.3	-37439	81663.8
1/sp|P10809|CH60_HUMAN	APGFGDNR	0	NA	NA	0	NA	NA	0	NA	NA	0	0	NA	NA	NA		312	202447	19623.5	0.0969313		312	202447	19623.5	0.0969313	0.148818	[156-625; 3]	0.911787	685.391	226.347	122612	-37620	98421.2		453.531	1374.34	[312-1250; 3]	0.987861	619.422	72.7724	85129.4	3469.45	60163.5
1/sp|P04114|APOB_HUMAN	VRESDEETQIK	4	440.661	0.0858045	5	297.973	0.093288	1	NA	NA	10	0	NA	NA	NA		625	156722	4183.95	0.0266967		625	156722	4183.95	0.0266967	0.172491	[625-2500; 3]	0.979225	383.82	60.2785	115682	-106222	96576.6		454.791	1378.15	[312-1250; 3]	0.981929	318.19	47.1984	43851.5	-46313.2	45459.8
1/sp|P02768|ALBU_HUMAN	YIC(UniMod_4)ENQDSISSKLK	5	929.743	0.0851274	5	504.711	0.0752962	2	NA	NA	12	0	NA	NA	NA		625	155415	23400.9	0.150571		625	155415	23400.9	0.150571	0.106872	[625-2500; 3]	0.991334	346.142	34.3087	80232.1	-42326.5	56732.7		455.758	1381.08	[312-1250; 3]	0.987743	401.606	47.4141	55465.2	-86720.6	39198.9
1/sp|P63279|UBC9_HUMAN	DDYPSSPPK	0	NA	NA	0	NA	NA	0	NA	NA	0	0	NA	NA	NA		1250	5.81115e+06	39675.8	0.00682753		1250	5.81115e+06	39675.8	0.00682753	0.024093	[625-2500; 3]	0.994467	4133.83	344.514	577768	507140	616587		461.227	1397.66	[625-2500; 3]	0.994467	4133.83	344.514	577768	507140	616587
1/sp|P35579|MYH9_HUMAN	SGFEPASLK	0	NA	NA	0	NA	NA	0	NA	NA	0	0	NA	NA	NA		39	197225	35254.7	0.178754		312	1.93333e+06	335649	0.173612	0.166736	[156-625; 3]	0.906207	7274.53	2466.38	1.44292e+06	-472807	1.01921e+06		461.328	1397.96	[78-312; 3]	0.826935	7238.28	3467.15	1.01188e+06	-383321	715510
1/sp|P13671|CO6_HUMAN	GEVLDNSFTGGIC(UniMod_4)K	0	NA	NA	0	NA	NA	0	NA	NA	0	0	NA	NA	NA		1250	328010	19573.9	0.0596746		1250	328010	19573.9	0.0596746	0.0410812	[625-2500; 3]	0.995376	336.659	24.7747	47545.7	-97243.9	45709.3		466.053	1412.28	[625-2500; 3]	0.995376	336.659	24.7747	47545.7	-97243.9	45709.3
1/sp|P09382|LEG1_HUMAN	DGGAWGTEQR	3	4269.84	0.352262	2	NA	NA	0	NA	NA	5	0	NA	NA	NA		312	786725	85531.6	0.108719		312	786725	85531.6	0.108719	0.0858001	[156-625; 3]	0.918966	2839.7	904.195	434131	-80730.5	361993		468.68	1420.24	[312-1250; 3]	0.983928	3629.65	500.381	515499	-413236	387514
1/sp|Q9BVG4|PBDC1_HUMAN	VDDQIYSEFR	0	NA	NA	0	NA	NA	0	NA	NA	0	0	NA	NA	NA		625	5.07644e+07	848084	0.0167063		625	5.07644e+07	848084	0.0167063	0.0170202	[156-625; 3]	0.949718	92246.2	22439	1.31276e+07	-7.53372e+06	9.27272e+06		469.625	1423.1	[156-625; 3]	0.949718	92246.2	22439	1.31276e+07	-7.53372e+06	9.27272e+06
1/sp|P19823|ITIH2_HUMAN	KFYNQVSTPLLR	0	NA	NA	0	NA	NA	0	NA	NA	0	0	NA	NA	NA		625	172478	18240.8	0.105757		625	172478	18240.8	0.105757	0.10862	[625-2500; 3]	0.996709	671.263	40.9045	95656.7	-263960	67639.5		470.259	1425.03	[625-2500; 3]	0.996709	671.263	40.9045	95656.7	-263960	67639.5
1/sp|P03952|KLKB1_HUMAN	VLTPDAFVC(UniMod_4)R	5	4574.32	0.214951	5	3016.03	0.151801	2	NA	NA	12	0	NA	NA	NA		312	122779	3539.07	0.0288248		312	122779	3539.07	0.0288248	0.111743	[312-1250; 3]	0.984994	679.446	89.5573	96987.4	-73763.1	77907.5		471.058	1427.45	[312-1250; 3]	0.984994	679.446	89.5573	96987.4	-73763.1	77907.5
1/sp|P17936|IBP3_HUMAN	FLNVLSPR	2	NA	NA	3	290.365	0.043136	2	NA	NA	7	0	NA	NA	NA		156	59015.7	10668.3	0.180771		156	59015.7	10668.3	0.180771	0.164014	[156-625; 3]	0.814921	460.999	229.783	134431	-3219.37	94956		471.36	1428.36	[39-312; 4]	0.819251	533.195	263.617	76159.7	-14584.1	56895.3
1/sp|P24666|PPAC_HUMAN	SPIAEAVFR	0	NA	NA	0	NA	NA	0	NA	NA	0	0	NA	NA	NA		625	280574	49584.6	0.176726		625	280574	49584.6	0.176726	0.166075	[156-625; 3]	0.818966	615.379	304.533	164965	-121588	132419		471.415	1428.53	[312-1250; 3]	0.986896	728.247	88.9316	104032	-195575	73522.8
1/sp|P02787|TRFE_HUMAN	LKC(UniMod_4)DEWSVNSVGKIEC(UniMod_4)VSAETTEDC(UniMod_4)IAK	5	1862.68	0.13245	5	2257.92	0.211727	0	NA	NA	10	0	NA	NA	NA		625	205430	26346.8	0.128252		625	205430	26346.8	0.128252	0.0964473	[625-2500; 3]	0.996673	595.762	36.5019	85360.9	-167393	60359.3		472.825	1432.8	[625-2500; 3]	0.996673	595.762	36.5019	85360.9	-167393	60359.3
1/sp|P01023|A2MG_HUMAN	SVSGKPQYM(UniMod_35)VLVPSLLHTETTEK	0	NA	NA	0	NA	NA	0	NA	NA	0	0	NA	NA	NA		625	439176	59737.8	0.136022		625	439176	59737.8	0.136022	0.094397	[156-625; 3]	0.911811	842.165	297.667	120931	-78870.5	141426		473.865	1435.95	[156-625; 3]	0.911811	842.165	297.667	120931	-78870.5	141426
1/sp|P01031|CO5_HUMAN	FSDASYQSINIPVTQNMVPSSR	5	2087.4	0.113208	4	2198.99	0.144664	1	NA	NA	10	0	NA	NA	NA		312	87708.3	16275.8	0.185568		312	87708.3	16275.8	0.185568	0.126063	[312-1250; 3]	0.986681	472.595	58.1896	68070.4	-59713.9	48107.3		475.317	1440.35	[312-1250; 3]	0.986681	472.595	58.1896	68070.4	-59713.9	48107.3
1/sp|P02768|ALBU_HUMAN	HPYFYAPELLF	5	38594.3	0.206643	5	52079.6	0.359274	2	NA	NA	12	0	NA	NA	NA		625	2.89584e+06	194015	0.0669978		625	2.89584e+06	194015	0.0669978	0.0563327	[156-625; 3]	0.93185	6199.94	1783.15	965929	-1.07464e+06	775356		475.399	1440.6	[312-1250; 3]	0.986677	6220.37	766.033	896107	-1.21769e+06	633306
1/sp|P02768|ALBU_HUMAN	NYAEAKDVFLGM(UniMod_35)FLYEYAR	0	NA	NA	0	NA	NA	0	NA	NA	0	0	NA	NA	NA		625	590065	20347.7	0.0344837		625	590065	20347.7	0.0344837	0.0749615	[625-2500; 3]	0.996626	1867	115.197	269391	-528991	190488		476.161	1442.91	[625-2500; 3]	0.996626	1867	115.197	269391	-528991	190488
1/sp|P05452|TETN_HUMAN	EQQALQTVC(UniMod_4)LK	5	779.783	0.0585819	5	987.915	0.134968	0	NA	NA	10	0	NA	NA	NA		625	111710	10997.5	0.0984469		625	111710	10997.5	0.0984469	0.0673873	[625-2500; 3]	0.996586	440.316	27.3305	63913.3	-167013	45193.5		479.006	1451.53	[625-2500; 3]	0.996586	440.316	27.3305	63913.3	-167013	45193.5
1/sp|P01023|A2MG_HUMAN	YNILPEKEEFPFALGVQTLPQTC(UniMod_4)DEPK	5	2630.35	0.297574	5	2212.26	0.386027	0	NA	NA	10	0	NA	NA	NA		312	181499	18107.5	0.0997664		312	181499	18107.5	0.0997664	0.0696742	[156-625; 3]	0.914768	763.487	249.79	119967	-54325.5	115176		481.142	1458.01	[312-1250; 3]	0.986357	857.403	106.864	125010	-96495.6	88348.3
1/sp|P35858|ALS_HUMAN	TFTPQPPGLER	0	NA	NA	0	NA	NA	0	NA	NA	0	0	NA	NA	NA		156	74312	5447.09	0.0733003		156	74312	5447.09	0.0733003	0.0702106	[156-625; 3]	0.947521	659.293	165.22	96223.4	-23745.9	70086.4		481.633	1459.49	[156-625; 3]	0.947521	659.293	165.22	96223.4	-23745.9	70086.4
1/sp|P01024|CO3_HUMAN	VFLDC(UniMod_4)C(UniMod_4)NYITELR	5	4598.59	0.0972229	5	5111.86	0.202532	0	NA	NA	10	0	NA	NA	NA		1250	1.2177e+06	28798.4	0.0236499		1250	1.2177e+06	28798.4	0.0236499	0.0231666	[625-2500; 3]	0.996541	1296.15	80.9777	189369	-429655	133904		482.136	1461.02	[625-2500; 3]	0.996541	1296.15	80.9777	189369	-429655	133904
1/sp|P29622|KAIN_HUMAN	DFYVDENTTVR	0	NA	NA	0	NA	NA	0	NA	NA	0	0	NA	NA	NA		625	164082	4658.42	0.0283908		625	164082	4658.42	0.0283908	0.0430206	[625-2500; 3]	0.996028	505.065	34.0862	73798.9	-158351	59307.5		482.188	1461.18	[625-2500; 3]	0.996028	505.065	34.0862	73798.9	-158351	59307.5
1/sp|P06396|GELS_HUMAN	VHVSEEGTEPEAMLQVLGPK	5	2855.1	0.0961694	5	991.552	0.0458558	1	NA	NA	11	0	NA	NA	NA		625	450558	22396	0.0497074		625	450558	22396	0.0497074	0.0350504	[625-2500; 3]	0.993199	838.832	73.593	172100	-57421.3	121693		483.67	1465.67	[312-1250; 3]	0.986215	944.603	118.351	138447	-158849	97844.8
1/sp|Q16610|ECM1_HUMAN	NLPATDPLQR	0	NA	NA	0	NA	NA	0	NA	NA	0	0	NA	NA	NA		312	607339	38904.3	0.064057		312	607339	38904.3	0.064057	0.0996306	[156-625; 3]	0.894182	1803.53	671.742	274489	-10390.2	222508		484.791	1469.07	[78-625; 4]	0.915737	1805.15	586.97	265188	-11069.3	180835
1/sp|P10586|PTPRF_HUMAN	TATVVMMTR	3	6431.32	0.211259	1	NA	NA	1	NA	NA	5	0	NA	NA	NA		312	5.91974e+06	178962	0.0302313		312	5.91974e+06	178962	0.0302313	0.0938	[156-625; 3]	0.90063	20046.1	7214.96	2.9482e+06	-842286	2.38988e+06		485.334	1470.71	[156-625; 3]	0.90063	20046.1	7214.96	2.9482e+06	-842286	2.38988e+06
1/sp|Q03591|FHR1_HUMAN	EATFC(UniMod_4)DFPK	5	1643.15	0.215675	4	978.938	0.118592	0	NA	NA	9	0	NA	NA	NA		625	146060	7882.68	0.0539689		625	146060	7882.68	0.0539689	0.051104	[625-2500; 3]	0.992103	351.818	33.2764	77818	-68806.7	55025.6		492.468	1492.33	[312-1250; 3]	0.979632	353.413	54.9474	52740.8	-66161.8	50687.6
1/sp|Q12931|TRAP1_HUMAN	SDC(UniMod_4)KEFSSEAR	3	1521.18	0.0588854	3	810.81	0.0386014	1	NA	NA	7	0	NA	NA	NA		625	635249	38394.5	0.0604401		625	635249	38394.5	0.0604401	0.0419713	[625-2500; 3]	0.994909	1086.21	85.0693	162432	-32036	140670		493.481	1495.4	[625-2500; 3]	0.994909	1086.21	85.0693	162432	-32036	140670
1/sp|P01023|A2MG_HUMAN	TAQEGDHGSHVYTK	0	NA	NA	0	NA	NA	0	NA	NA	0	0	NA	NA	NA		625	169510	14048.2	0.0828755		625	169510	14048.2	0.0828755	0.0829234	[312-1250; 3]	0.983506	367.889	50.8702	55090.6	-45545.2	44252.9		494.168	1497.48	[312-1250; 3]	0.983506	367.889	50.8702	55090.6	-45545.2	44252.9
1/sp|P01602|KV110_HUMAN	LLIYDASSLESGVPSR	0	NA	NA	0	NA	NA	0	NA	NA	0	0	NA	NA	NA		1250	611397	16137.6	0.0263946		1250	611397	16137.6	0.0263946	0.0589836	[625-2500; 3]	0.994479	650.891	53.0985	98633.5	-236271	102288		500.069	1515.36	[625-2500; 3]	0.994479	650.891	53.0985	98633.5	-236271	102288
1/sp|P02787|TRFE_HUMAN	C(UniMod_4)LVEKGDVAFVKHQTVPQNTGGK	0	NA	NA	0	NA	NA	0	NA	NA	0	0	NA	NA	NA		625	106315	16419.8	0.154445		625	106315	16419.8	0.154445	0.12669	[625-2500; 3]	0.979318	285.711	43.9811	102851	-67828.2	72726.9		502.601	1523.03	[312-1250; 3]	0.9788	301.055	47.77	45851.6	-80737	44066.7
1/sp|P04114|APOB_HUMAN	TIDQMLNSELQWPVPDIYLR	0	NA	NA	0	NA	NA	0	NA	NA	0	0	NA	NA	NA		1250	1.00674e+06	21464	0.0213202		1250	1.00674e+06	21464	0.0213202	0.0389446	[625-2500; 3]	0.995639	1478.94	104.605	226476	-801131	182004		505.343	1531.34	[625-2500; 3]	0.995639	1478.94	104.605	226476	-801131	182004
1/sp|P30153|2AAA_HUMAN	TDLVPAFQNLMK	0	NA	NA	0	NA	NA	0	NA	NA	0	0	NA	NA	NA		625	1.65557e+06	55995.8	0.0338226		625	1.65557e+06	55995.8	0.0338226	0.0240424	[156-625; 3]	0.899463	3067.01	1110.9	475821	-269998	475145		511.967	1551.42	[156-625; 3]	0.899463	3067.01	1110.9	475821	-269998	475145
1/sp|P51884|LUM_HUMAN	NIPTVNENLENYYLEVNQLEK	5	1059.31	0.0576655	5	811.254	0.0456523	2	NA	NA	12	0	NA	NA	NA		625	293917	37926	0.129036		625	293917	37926	0.129036	0.103451	[625-2500; 3]	0.996097	615.603	40.8631	95559.8	-93625.3	67571		512.258	1552.3	[625-2500; 3]	0.996097	615.603	40.8631	95559.8	-93625.3	67571
1/sp|Q9BRP8|WIBG_HUMAN	YIASTQRPDGTWR	0	NA	NA	0	NA	NA	0	NA	NA	0	0	NA	NA	NA		625	606430	79624.5	0.1313		625	606430	79624.5	0.1313	0.0925382	[156-625; 3]	0.897818	737.202	281.879	114517	147678	133924		512.621	1553.4	[156-625; 3]	0.897818	737.202	281.879	114517	147678	133924
1/sp|P01023|A2MG_HUMAN	IAQWQSFQLEGGLKQFSFPLSSEPFQGSYK	0	NA	NA	0	NA	NA	0	NA	NA	0	0	NA	NA	NA		1250	938298	28597.8	0.0304783		1250	938298	28597.8	0.0304783	0.0262756	[625-2500; 3]	0.994402	1046.54	84.7727	162689	-378520	156405		513.001	1554.55	[625-2500; 3]	0.994402	1046.54	84.7727	162689	-378520	156405
1/sp|P01880|IGHD_HUMAN	APDVFPIISGC(UniMod_4)R	5	13971.8	0.121234	5	2952.6	0.0307521	1	NA	NA	11	0	NA	NA	NA		625	1.36086e+06	265448	0.195059		625	1.36086e+06	265448	0.195059	0.135087	[625-2500; 3]	0.990421	3781.2	397.252	860076	-973776	691189		513.288	1555.42	[312-1250; 3]	0.984598	3479.75	464.753	541247	-613056	394383
1/sp|P02765|FETUA_HUMAN	VWPQQPSGELFEIEIDTLETTC(UniMod_4)HVLDPTPVAR	4	2420.96	0.0538512	5	5839.08	0.179564	2	NA	NA	11	0	NA	NA	NA		312	65915.5	10052.9	0.152512		625	296946	27221.6	0.0916719	0.153977	[625-2500; 3]	0.993132	1243.14	109.599	256301	-519640	181232		513.97	1557.48	[312-1250; 3]	0.982179	997.881	143.512	155418	-286066	124844
1/sp|P49368|TCPG_HUMAN	VQSGNINAAK	2	NA	NA	4	986.431	0.581023	4	1040.44	0.251927	10	0	NA	NA	NA		1250	890590	54171.5	0.0608265		1250	890590	54171.5	0.0608265	0.043765	[625-2500; 3]	0.994163	920.94	77.2585	143512	-275932	148829		514.247	1558.32	[625-2500; 3]	0.994163	920.94	77.2585	143512	-275932	148829
1/sp|P29622|KAIN_HUMAN	WADLSGITK	0	NA	NA	0	NA	NA	0	NA	NA	0	0	NA	NA	NA		625	217581	33959.8	0.156079		625	217581	33959.8	0.156079	0.112541	[156-625; 3]	0.930849	411.788	122.046	64240.2	-38006.7	57198.7		514.81	1560.03	[156-625; 3]	0.930849	411.788	122.046	64240.2	-38006.7	57198.7
1/sp|P11766|ADHX_HUMAN	LVSEYMSK	0	NA	NA	0	NA	NA	0	NA	NA	0	0	NA	NA	NA		1250	1.67649e+07	1.0871e+06	0.0648442		1250	1.67649e+07	1.0871e+06	0.0648442	0.0483373	[312-1250; 3]	0.975522	12769.1	2254.39	1.99342e+06	816615	2.29361e+06		515.171	1561.12	[312-1250; 3]	0.975522	12769.1	2254.39	1.99342e+06	816615	2.29361e+06
1/sp|Q9NTX5|ECHD1_HUMAN	DLLGTVWGGPANLEAIAK	0	NA	NA	0	NA	NA	0	NA	NA	0	0	NA	NA	NA		NA	NA	NA	NA		NA	NA	NA	NA	NA	NA	NA	NA	NA	NA	NA	NA		515.291	1561.49	[156-625; 3]	0.866998	779.629	360.417	121738	-17150.6	148939
1/sp|P43243|MATR3_HUMAN	DDYTIPDEYR	0	NA	NA	0	NA	NA	0	NA	NA	0	0	NA	NA	NA		625	936762	114691	0.122433		625	936762	114691	0.122433	0.0853311	[156-625; 3]	0.896658	1379.59	530.712	215608	88151.8	252148		515.736	1562.84	[156-625; 3]	0.896658	1379.59	530.712	215608	88151.8	252148
1/sp|P00748|FA12_HUMAN	LQEDADGSC(UniMod_4)ALLSPYVQPVC(UniMod_4)LPSGAAR	4	5028.12	0.365483	5	2881.13	0.335589	1	NA	NA	10	0	NA	NA	NA		625	220327	16594.9	0.0753193		625	220327	16594.9	0.0753193	0.0538825	[312-1250; 3]	0.977592	404.437	66.0107	63359.8	-32392.4	60893.2		516.983	1566.62	[312-1250; 3]	0.977592	404.437	66.0107	63359.8	-32392.4	60893.2
1/sp|P00505|AATM_HUMAN	NMGLYGER	0	NA	NA	0	NA	NA	0	NA	NA	0	0	NA	NA	NA		625	184581	28694.4	0.155457		625	184581	28694.4	0.155457	0.108599	[156-625; 3]	0.89644	323.598	121.231	50872.9	-15414.2	54223.6		518.793	1572.1	[156-625; 3]	0.89644	323.598	121.231	50872.9	-15414.2	54223.6
1/sp|P04114|APOB_HUMAN	SGVQM(UniMod_35)NTNFFHESGLEAHVALK	0	NA	NA	0	NA	NA	0	NA	NA	0	0	NA	NA	NA		625	190288	6280.48	0.0330052		625	190288	6280.48	0.0330052	0.0443136	[625-2500; 3]	0.99599	462.786	31.139	72819.8	-90130.3	51491.3		519.258	1573.51	[625-2500; 3]	0.99599	462.786	31.139	72819.8	-90130.3	51491.3
1/sp|O43175|SERA_HUMAN	FM(UniMod_35)GTELNGK	0	NA	NA	0	NA	NA	0	NA	NA	0	0	NA	NA	NA		NA	NA	NA	NA		NA	NA	NA	NA	NA	NA	NA	NA	NA	NA	NA	NA		520.079	1576	[312-1250; 3]	0.964346	15403.6	3594.39	2.4276e+06	-5.34761e+06	2.97161e+06
1/sp|Q13576|IQGA2_HUMAN	VVAVGYINEAIDEGNPLR	4	1.26385e+06	0.711725	2	NA	NA	1	NA	NA	7	0	NA	NA	NA		156	9.60407e+06	542902	0.0565284		156	9.60407e+06	542902	0.0565284	0.0777706	[156-1250; 4]	0.986348	100337	12433.2	1.71637e+07	-6.74149e+06	9.47655e+06		520.522	1577.34	[156-625; 3]	0.914112	109262	35895.1	1.72343e+07	-9.59738e+06	1.43706e+07
1/sp|P02768|ALBU_HUMAN	TALVELVK	0	NA	NA	0	NA	NA	0	NA	NA	0	0	NA	NA	NA		625	336854	20446.2	0.0606974		625	336854	20446.2	0.0606974	0.0546116	[625-2500; 3]	0.995958	538.648	36.3858	85089.5	-17244.3	60167.4		521.297	1579.69	[625-2500; 3]	0.995958	538.648	36.3858	85089.5	-17244.3	60167.4
1/sp|P04114|APOB_HUMAN	LNDLNSVLVMPTFHVPFTDLQVPSC(UniMod_4)K	0	NA	NA	0	NA	NA	0	NA	NA	0	0	NA	NA	NA		625	232673	21915	0.0941879		625	232673	21915	0.0941879	0.0822882	[625-2500; 3]	0.993315	569.402	49.5243	115814	-130086	81893.2		522.499	1583.33	[312-1250; 3]	0.977121	533.782	88.0514	84515.3	-97149.7	81225.2
1/sp|P01024|CO3_HUMAN	VVLVAVDKGVFVLNK	0	NA	NA	0	NA	NA	0	NA	NA	0	0	NA	NA	NA		625	341876	45422.4	0.132862		625	341876	45422.4	0.132862	0.0935005	[625-2500; 3]	0.995327	717.376	52.5279	113726	-104848	91394.7		523.152	1585.31	[625-2500; 3]	0.995327	717.376	52.5279	113726	-104848	91394.7
1/sp|P02768|ALBU_HUMAN	VFDEFKPLVEEPQN	5	571.895	0.129483	3	180.627	0.0616598	2	NA	NA	10	0	NA	NA	NA		1250	140551	22654.3	0.161182		1250	140551	22654.3	0.161182	0.110918	[625-2500; 3]	0.989905	214.14	24.928	33955.8	-123252	38950		523.276	1585.69	[625-2500; 3]	0.989905	214.14	24.928	33955.8	-123252	38950
1/sp|P01011|AACT_HUMAN	MEEVEAMLLPETLKR	5	2588.4	0.124208	5	1427.59	0.0921869	2	NA	NA	12	0	NA	NA	NA		312	91182.5	13991.5	0.153445		312	91182.5	13991.5	0.153445	0.0979987	[312-1250; 3]	0.98145	548.445	80.4966	87175	-70159.5	70025.5		524.533	1589.49	[312-1250; 3]	0.98145	548.445	80.4966	87175	-70159.5	70025.5
1/sp|P19827|ITIH1_HUMAN	GFSLDEATNLNGGLLR	0	NA	NA	0	NA	NA	0	NA	NA	0	0	NA	NA	NA		625	367064	61241.7	0.166842		625	367064	61241.7	0.166842	0.11168	[156-625; 3]	0.928813	739.693	217.73	117944	-93692	94674.2		526.185	1594.5	[156-625; 3]	0.928813	739.693	217.73	117944	-93692	94674.2
1/sp|P09871|C1S_HUMAN	VEKPTADAEAYVFTPNMIC(UniMod_4)AGGEK	0	NA	NA	0	NA	NA	0	NA	NA	0	0	NA	NA	NA		1250	387542	15021.8	0.0387619		1250	387542	15021.8	0.0387619	0.0297818	[625-2500; 3]	0.995875	443.625	30.2761	70801.7	-163502	50064.3		526.673	1595.98	[625-2500; 3]	0.995875	443.625	30.2761	70801.7	-163502	50064.3
1/sp|P04278|SHBG_HUMAN	ALALPPLGLAPLLNLWAKPQGR	0	NA	NA	0	NA	NA	0	NA	NA	0	0	NA	NA	NA		625	49305.5	2762.67	0.0560316		625	49305.5	2762.67	0.0560316	0.145122	[312-1250; 3]	0.975653	156.778	27.0626	25143.5	-40310.7	26065.7		529.243	1603.77	[312-1250; 3]	0.975653	156.778	27.0626	25143.5	-40310.7	26065.7
1/sp|P03951|FA11_HUMAN	GGISGYTLR	0	NA	NA	0	NA	NA	0	NA	NA	0	0	NA	NA	NA		78	301939	53930.2	0.178613		312	700303	24708.1	0.035282	0.167561	[312-1250; 3]	0.873685	2116.53	858.969	884922	-60558.1	665219		529.252	1603.79	[39-312; 4]	0.845512	2078.27	920.25	333311	45111.8	165444
1/sp|P01011|AACT_HUMAN	FRDEELSC(UniMod_4)TVVELK	5	2249.47	0.146993	5	1028.98	0.125157	0	NA	NA	10	0	NA	NA	NA		1250	356405	24660.8	0.0691931		1250	356405	24660.8	0.0691931	0.0509499	[625-2500; 3]	0.994039	433.93	36.2758	69617.7	-169317	66928.8		529.437	1604.35	[625-2500; 3]	0.994039	433.93	36.2758	69617.7	-169317	66928.8
1/sp|P01031|CO5_HUMAN	EESSSGSSHAVMDISLPTGISANEEDLK	5	1029.34	0.0555649	5	1039.6	0.0801805	1	NA	NA	11	0	NA	NA	NA		625	193774	17622.6	0.0909442		625	193774	17622.6	0.0909442	0.0931143	[625-2500; 3]	0.992249	593.615	55.6222	130075	-158587	91976.6		530.137	1606.48	[312-1250; 3]	0.97646	632.9	105.928	101674	-185241	97715.6
1/sp|Q99829|CPNE1_HUMAN	TLQLEYR	0	NA	NA	0	NA	NA	0	NA	NA	0	0	NA	NA	NA		1250	4.83674e+06	117846	0.0243648		1250	4.83674e+06	117846	0.0243648	0.0294093	[625-2500; 3]	0.989063	3411.88	400.586	548525	433706	602962		530.538	1607.69	[625-2500; 3]	0.989063	3411.88	400.586	548525	433706	602962
1/sp|P01011|AACT_HUMAN	RLYGSEAFATDFQDSAAAKK	0	NA	NA	0	NA	NA	0	NA	NA	0	0	NA	NA	NA		1250	533620	29403.5	0.055102		1250	533620	29403.5	0.055102	0.049774	[625-2500; 3]	0.993998	451.139	37.8446	72628.5	-13936.4	69823.2		531.264	1609.89	[625-2500; 3]	0.993998	451.139	37.8446	72628.5	-13936.4	69823.2
1/sp|P01009|A1AT_HUMAN	QINDYVEKGTQGK	0	NA	NA	0	NA	NA	0	NA	NA	0	0	NA	NA	NA		625	711941	44172.1	0.0620446		625	711941	44172.1	0.0620446	0.04574	[156-625; 3]	0.926424	1078.66	330.383	173901	44312.1	154840		532.024	1612.19	[156-625; 3]	0.926424	1078.66	330.383	173901	44312.1	154840
1/sp|Q14258|TRI25_HUMAN	VILDYNTAHNK	0	NA	NA	0	NA	NA	0	NA	NA	0	0	NA	NA	NA		78	615832	31835.4	0.0516949		78	615832	31835.4	0.0516949	0.0437768	[78-625; 4]	0.949797	9848.14	2379.63	1.59553e+06	-124130	929199		534.644	1620.13	[78-625; 4]	0.949797	9848.14	2379.63	1.59553e+06	-124130	929199
1/sp|P02751|FINC_HUMAN	ITYGETGGNSPVQEFTVPGSK	0	NA	NA	0	NA	NA	0	NA	NA	0	0	NA	NA	NA		156	46072	1723.93	0.0374181		312	181419	10628.8	0.0585868	0.150485	[156-625; 3]	0.926408	1279.84	383.458	207719	-185755	166737		535.591	1623	[156-625; 3]	0.926408	1279.84	383.458	207719	-185755	166737
1/sp|P02774|VTDB_HUMAN	LAQKVPTADLEDVLPLAEDITNILSK	0	NA	NA	0	NA	NA	0	NA	NA	0	0	NA	NA	NA		625	4.54805e+06	135126	0.0297107		625	4.54805e+06	135126	0.0297107	0.124289	[625-2500; 3]	0.995705	17016.7	1185.09	2.77138e+06	-6.59017e+06	1.95966e+06		537.446	1628.63	[625-2500; 3]	0.995705	17016.7	1185.09	2.77138e+06	-6.59017e+06	1.95966e+06
1/sp|P03952|KLKB1_HUMAN	C(UniMod_4)LTQLYENAFFR	0	NA	NA	0	NA	NA	0	NA	NA	0	0	NA	NA	NA		625	420060	52187.4	0.124238		625	420060	52187.4	0.124238	0.0887692	[625-2500; 3]	0.995689	1230.01	85.8175	200687	-325345	141907		538.427	1631.6	[625-2500; 3]	0.995689	1230.01	85.8175	200687	-325345	141907
1/sp|P02679|FIBG_HUMAN	DTVQIHDITGKDC(UniMod_4)QDIANK	0	NA	NA	0	NA	NA	0	NA	NA	0	0	NA	NA	NA		1250	991437	52377.6	0.05283		1250	991437	52377.6	0.05283	0.0412209	[625-2500; 3]	0.992144	871.799	82.8855	179452	-118976	144215		538.781	1632.67	[312-1250; 3]	0.974785	1005.77	176.742	164209	-258057	170231
1/sp|P51149|RAB7A_HUMAN	NNIPYFETSAK	0	NA	NA	0	NA	NA	0	NA	NA	0	0	NA	NA	NA		NA	NA	NA	NA		NA	NA	NA	NA	NA	NA	NA	NA	NA	NA	NA	NA		538.863	1632.92	[156-625; 3]	0.879728	1348.56	538.903	220208	-136301	178506
1/sp|P31327|CPSM_HUMAN	VVAVDC(UniMod_4)GIK	0	NA	NA	0	NA	NA	0	NA	NA	0	0	NA	NA	NA		1250	1.98024e+06	115570	0.0583614		1250	1.98024e+06	115570	0.0583614	0.0411013	[312-1250; 3]	0.965094	1447.68	300.513	309256	178664	239396		540.45	1637.73	[156-625; 3]	0.864144	1728.83	739.378	283135	65620	258135
1/sp|Q14012|KCC1A_HUMAN	NIHQSVSEQIK	0	NA	NA	0	NA	NA	0	NA	NA	0	0	NA	NA	NA		2500	1.54784e+07	682570	0.0440984		2500	1.54784e+07	682570	0.0440984	0.0312642	[625-2500; 3]	0.992406	6430.22	648.684	1.05333e+06	-637762	1.23306e+06		540.572	1638.1	[625-2500; 3]	0.992406	6430.22	648.684	1.05333e+06	-637762	1.23306e+06
1/sp|P02786|TFR1_HUMAN	AVLGTSNFK	0	NA	NA	0	NA	NA	0	NA	NA	0	0	NA	NA	NA		39	1.18022e+06	226179	0.191641		NA	NA	NA	NA	NA	NA	NA	NA	NA	NA	NA	NA		541.395	1640.59	[156-625; 3]	0.881899	33458.7	13465.8	5.48921e+06	-1.67191e+06	4.51043e+06
1/sp|P02787|TRFE_HUMAN	NLREGTC(UniMod_4)PEAPTDEC(UniMod_4)KPVK	0	NA	NA	0	NA	NA	0	NA	NA	0	0	NA	NA	NA		625	1.03071e+06	56135.8	0.0544632		625	1.03071e+06	56135.8	0.0544632	0.0374223	[156-625; 3]	0.921599	2026.64	628.115	340249	-251625	273120		554.032	1678.89	[156-625; 3]	0.921599	2026.64	628.115	340249	-251625	273120
1/sp|P00558|PGK1_HUMAN	ALMDEVVK	5	1046.04	0.0560971	5	3053.7	0.111916	2	NA	NA	12	0	NA	NA	NA		39	42220.7	8284.19	0.196212		312	418888	71632.2	0.171006	0.118193	[312-1250; 3]	0.873096	1340.49	537.203	628421	-43274.9	444124		554.72	1680.97	[39-312; 4]	0.832603	1367.84	634.82	229930	-33382.5	114129
1/sp|P40926|MDHM_HUMAN	GYLGPEQLPDC(UniMod_4)LKGC(UniMod_4)DVVVIPAGVPR	0	NA	NA	0	NA	NA	0	NA	NA	0	0	NA	NA	NA		625	1.9234e+06	32544.5	0.0169203		625	1.9234e+06	32544.5	0.0169203	0.112214	[312-1250; 3]	0.953442	4227.18	1038.05	710990	-912642	781194		555.043	1681.95	[312-1250; 3]	0.953442	4227.18	1038.05	710990	-912642	781194
1/sp|P01023|A2MG_HUMAN	ETTFNSLLC(UniMod_4)PSGGEVSEELSLKLPPNVVEESAR	0	NA	NA	0	NA	NA	0	NA	NA	0	0	NA	NA	NA		1250	1.1219e+06	93615.4	0.0834434		1250	1.1219e+06	93615.4	0.0834434	0.0685895	[625-2500; 3]	0.994673	1720.22	134.532	291271	-1.04056e+06	234076		558.763	1693.22	[625-2500; 3]	0.994673	1720.22	134.532	291271	-1.04056e+06	234076
1/sp|P01024|CO3_HUMAN	QKPDGVFQEDAPVIHQEM	5	809.927	0.199574	4	442.161	0.180858	1	NA	NA	10	0	NA	NA	NA		1250	91474.5	13860	0.151518		1250	91474.5	13860	0.151518	0.10666	[625-2500; 3]	0.988428	115.611	14.4164	19637.4	-52627.8	22525.6		560.53	1698.58	[625-2500; 3]	0.988428	115.611	14.4164	19637.4	-52627.8	22525.6
1/sp|P02751|FINC_HUMAN	QKTGLDSPTGIDFSDITANSFTVHWIAPR	0	NA	NA	0	NA	NA	0	NA	NA	0	0	NA	NA	NA		625	217386	20591.8	0.0947247		625	217386	20591.8	0.0947247	0.0595512	[625-2500; 3]	0.995301	661.08	48.1636	112632	-186919	79643		562.241	1703.76	[625-2500; 3]	0.995301	661.08	48.1636	112632	-186919	79643
1/sp|P08603|CFAH_HUMAN	RNTEILTGSWSDQTYPEGTQAIYK	0	NA	NA	0	NA	NA	0	NA	NA	0	0	NA	NA	NA		625	178752	8965.04	0.0501536		625	178752	8965.04	0.0501536	0.0340557	[625-2500; 3]	0.987141	528.503	63.9271	149496	-151157	105710		562.435	1704.35	[312-1250; 3]	0.97357	510.984	90.7333	87089.5	-131644	83699.2
1/sp|P43652|AFAM_HUMAN	IC(UniMod_4)AMEGLPQK	5	865.576	0.0444822	5	845.649	0.0710457	0	NA	NA	10	0	NA	NA	NA		312	99894.3	13372.6	0.133867		312	99894.3	13372.6	0.133867	0.0978508	[312-1250; 3]	0.981436	561.001	81.7398	95619.4	-75751	67577.1		562.466	1704.44	[312-1250; 3]	0.981436	561.001	81.7398	95619.4	-75751	67577.1
1/sp|P02765|FETUA_HUMAN	VVQPSVGAAAGPVVPPC(UniMod_4)PGR	0	NA	NA	0	NA	NA	0	NA	NA	0	0	NA	NA	NA		625	120098	22150.8	0.184439		625	120098	22150.8	0.184439	0.140626	[625-2500; 3]	0.994553	345.715	27.1283	63440.5	-96815	44859.2		562.831	1705.55	[312-1250; 3]	0.978694	314.679	49.5583	53670	-63609.3	43111.7
1/sp|O15523|DDX3Y_HUMAN	VVWVEDLDK	2	NA	NA	2	NA	NA	0	NA	NA	4	0	NA	NA	NA		625	1.01551e+06	164612	0.162097		625	1.01551e+06	164612	0.162097	0.112082	[625-2500; 3]	0.993259	1343.86	119.508	229351	198599	191473		563.198	1706.66	[625-2500; 3]	0.993259	1343.86	119.508	229351	198599	191473
1/sp|P02787|TRFE_HUMAN	SASDLTWDNLKGKK	0	NA	NA	0	NA	NA	0	NA	NA	0	0	NA	NA	NA		625	359860	20739.4	0.057632		625	359860	20739.4	0.057632	0.0393253	[625-2500; 3]	0.989257	662.775	73.7803	159739	-41319.1	128372		569.299	1725.15	[312-1250; 3]	0.971914	703.08	130.549	121292	-78812.8	125740
1/sp|Q16610|ECM1_HUMAN	ELLALIQLER	0	NA	NA	0	NA	NA	0	NA	NA	0	0	NA	NA	NA		1250	533929	6755.81	0.012653		1250	533929	6755.81	0.012653	0.00863679	[625-2500; 3]	0.995169	626.754	46.3027	108280	-246584	76565.9		570.121	1727.64	[625-2500; 3]	0.995169	626.754	46.3027	108280	-246584	76565.9
1/sp|P27169|PON1_HUMAN	AKLIALTLLGMGLALFRNHQSSYQTR	0	NA	NA	0	NA	NA	0	NA	NA	0	0	NA	NA	NA		312	172602	4121.8	0.0238803		312	172602	4121.8	0.0238803	0.0595406	[312-1250; 3]	0.9808	691.361	102.475	119875	-32174.7	84719.2		572.187	1733.9	[312-1250; 3]	0.9808	691.361	102.475	119875	-32174.7	84719.2
1/sp|P00742|FA10_HUMAN	TGIVSGFGR	0	NA	NA	0	NA	NA	0	NA	NA	0	0	NA	NA	NA		156	20572	1166.76	0.0567158		156	20572	1166.76	0.0567158	0.0345779	[156-625; 3]	0.926808	381.409	115.017	66592.9	-38424.1	50364.5		576.17	1745.97	[156-625; 3]	0.926808	381.409	115.017	66592.9	-38424.1	50364.5
1/sp|O75882|ATRN_HUMAN	AAAAAAVSGSAAAEAK	0	NA	NA	0	NA	NA	0	NA	NA	0	0	NA	NA	NA		625	132052	15493.6	0.11733		625	132052	15493.6	0.11733	0.0826149	[625-2500; 3]	0.985969	222.062	28.0719	65647.2	-2887.33	46419.6		578.557	1753.2	[312-1250; 3]	0.972069	249.459	45.5651	43735.3	-29483.1	42032.7
1/sp|P04114|APOB_HUMAN	ASGSLPYTQTLQDHLNSLK	5	1638.02	0.238231	0	NA	NA	1	NA	NA	6	0	NA	NA	NA		1250	463641	38843.1	0.0837783		1250	463641	38843.1	0.0837783	0.062318	[625-2500; 3]	0.990015	512.503	55.5477	90911.2	-170542	73059.7		585.377	1773.87	[625-2500; 3]	0.990015	512.503	55.5477	90911.2	-170542	73059.7
1/sp|P35858|ALS_HUMAN	NLIAAVAPGAFLGLK	0	NA	NA	0	NA	NA	0	NA	NA	0	0	NA	NA	NA		625	241221	8498.95	0.0352331		625	241221	8498.95	0.0352331	0.0414492	[625-2500; 3]	0.994905	676.025	51.2977	119961	-170864	84825.5		585.589	1774.51	[625-2500; 3]	0.994905	676.025	51.2977	119961	-170864	84825.5
1/sp|P02787|TRFE_HUMAN	YLGYEYVTAIR	0	NA	NA	0	NA	NA	0	NA	NA	0	0	NA	NA	NA		625	291448	51811.1	0.177771		625	291448	51811.1	0.177771	0.152298	[625-2500; 3]	0.99288	1007.82	91.1922	197437	-286081	158668		590.518	1789.45	[312-1250; 3]	0.976498	1051.39	175.829	188141	-302281	158154
1/sp|P60981|DEST_HUMAN	C(UniMod_4)IIVEEGK	5	12455.9	0.165293	4	5779.08	0.0574249	0	NA	NA	9	0	NA	NA	NA		1250	6.95883e+06	12247.1	0.00175994		1250	6.95883e+06	12247.1	0.00175994	0.0441659	[625-2500; 3]	0.990937	4306.7	459.969	771391	1.28111e+06	823219		591.077	1791.14	[625-2500; 3]	0.990937	4306.7	459.969	771391	1.28111e+06	823219
1/sp|P02652|APOA2_HUMAN	SKEQLTPLIK	0	NA	NA	0	NA	NA	0	NA	NA	0	0	NA	NA	NA		625	4.53892e+07	3.79818e+06	0.0836803		625	4.53892e+07	3.79818e+06	0.0836803	0.0572501	[156-625; 3]	0.921418	81346.5	25063.7	1.46632e+07	-6.34349e+06	1.03574e+07		594.843	1802.56	[156-625; 3]	0.921418	81346.5	25063.7	1.46632e+07	-6.34349e+06	1.03574e+07
1/sp|P00739|HPTR_HUMAN	SPVGVQPILNEHTFC(UniMod_4)VGMSK	5	1655.89	0.0845165	2	NA	NA	1	NA	NA	8	0	NA	NA	NA		625	406314	29740.1	0.0731949		625	406314	29740.1	0.0731949	0.106239	[625-2500; 3]	0.993346	947.539	82.2202	192275	-224919	135959		595.44	1804.36	[312-1250; 3]	0.979236	861.212	132.838	155394	-164633	109822
1/sp|O75131|CPNE3_HUMAN	SC(UniMod_4)LPQIK	0	NA	NA	0	NA	NA	0	NA	NA	0	0	NA	NA	NA		625	373716	20526.3	0.0549249		625	373716	20526.3	0.0549249	0.0551605	[625-2500; 3]	0.994731	580.723	44.8145	104800	32581.7	74105.1		595.536	1804.65	[625-2500; 3]	0.994731	580.723	44.8145	104800	32581.7	74105.1
1/sp|P51884|LUM_HUMAN	ISETSLPPDMYEC(UniMod_4)LR	5	1158.77	0.429315	5	494.064	0.248955	0	NA	NA	10	0	NA	NA	NA		625	202254	39303.1	0.194326		625	202254	39303.1	0.194326	0.14956	[156-625; 3]	0.878211	396.378	162.244	71759.7	-45523.1	82523.1		597.427	1810.39	[156-625; 3]	0.878211	396.378	162.244	71759.7	-45523.1	82523.1
1/sp|P08697|A2AP_HUMAN	HQMDLVATLSQLGLQELFQAPDLR	3	322.787	0.0136207	1	NA	NA	0	NA	NA	4	0	NA	NA	NA		1250	786043	39968.6	0.0508479		1250	786043	39968.6	0.0508479	0.0937763	[625-2500; 3]	0.994685	1288.67	99.8851	233585	-743457	165169		598.158	1812.6	[625-2500; 3]	0.994685	1288.67	99.8851	233585	-743457	165169
1/sp|P22792|CPN2_HUMAN	SQC(UniMod_4)TYSNPEGTVVLAC(UniMod_4)DQAQC(UniMod_4)R	5	1230.66	0.129414	5	799.276	0.164096	0	NA	NA	10	0	NA	NA	NA		625	78002	1340.67	0.0171877		625	78002	1340.67	0.0171877	0.0122181	[625-2500; 3]	0.993869	272.801	22.8953	49569.7	-92910.9	39836.1		599.631	1817.06	[625-2500; 3]	0.993869	272.801	22.8953	49569.7	-92910.9	39836.1
1/sp|P09871|C1S_HUMAN	NYVDWIMK	0	NA	NA	0	NA	NA	0	NA	NA	0	0	NA	NA	NA		1250	200593	5846.46	0.0291459		1250	200593	5846.46	0.0291459	0.0241471	[625-2500; 3]	0.991881	206.152	19.7726	46239	-59459.7	32695.9		604.052	1830.46	[312-1250; 3]	0.969616	203.065	38.7254	37170.2	-54706.1	35723.2
1/sp|P06396|GELS_HUMAN	VPEARPNSMVVEHPEFLK	0	NA	NA	0	NA	NA	0	NA	NA	0	0	NA	NA	NA		1250	343299	12058	0.035124		1250	343299	12058	0.035124	0.0362329	[625-2500; 3]	0.994572	429.011	33.6037	78583.5	-180059	55567		604.473	1831.74	[625-2500; 3]	0.994572	429.011	33.6037	78583.5	-180059	55567
1/sp|P06396|GELS_HUMAN	TPSAAYLWVGTGASEAEKTGAQELLR	0	NA	NA	0	NA	NA	0	NA	NA	0	0	NA	NA	NA		1250	345301	21878.9	0.0633618		1250	345301	21878.9	0.0633618	0.0469636	[625-2500; 3]	0.994555	419.746	32.93	77007.9	-175730	54452.8		605.429	1834.63	[625-2500; 3]	0.994555	419.746	32.93	77007.9	-175730	54452.8
1/sp|P08603|CFAH_HUMAN	FVC(UniMod_4)NSGYK	4	1235.6	0.153082	2	NA	NA	1	NA	NA	7	0	NA	NA	NA		156	10406	1012.58	0.097307		156	10406	1012.58	0.097307	0.0939425	[78-625; 4]	0.908803	204.997	68.9299	42380.9	-20494.7	29054.2		607.387	1840.57	[156-625; 3]	0.906517	217.935	74.9511	40112.4	-27325.9	33701
1/sp|P54886|P5CS_HUMAN	EEVEDLC(UniMod_4)R	0	NA	NA	0	NA	NA	0	NA	NA	0	0	NA	NA	NA		78	214409	39628.8	0.184828		156	563752	88330.4	0.156683	0.160808	[78-625; 4]	0.890049	4401.21	1653.91	811443	-200934	465659		608.415	1843.68	[78-625; 4]	0.890049	4401.21	1653.91	811443	-200934	465659
1/sp|P06681|CO2_HUMAN	KNQGILEFYGDDIALLK	0	NA	NA	0	NA	NA	0	NA	NA	0	0	NA	NA	NA		1250	581059	25669.8	0.0441776		1250	581059	25669.8	0.0441776	0.0325611	[625-2500; 3]	0.991989	590.384	56.2447	131530	-168330	93005.9		614.305	1861.53	[312-1250; 3]	0.977925	576.591	91.7541	107334	-146594	75856.2
1/sp|Q8N0V3|RBFA_HUMAN	YDLNVELSK	1	NA	NA	4	392.328	0.247091	3	834.514	0.279555	8	0	NA	NA	NA		78	114373	6054.96	0.0529402		625	1.60271e+06	196298	0.122479	0.0867949	[156-625; 3]	0.916071	2857.56	912.198	533668	-171791	376958		616.297	1867.57	[156-625; 3]	0.916071	2857.56	912.198	533668	-171791	376958
1/sp|Q96PD5|PGRP2_HUMAN	GLLRPDYALLGHR	0	NA	NA	0	NA	NA	0	NA	NA	0	0	NA	NA	NA		625	43779	5347.14	0.122139		625	43779	5347.14	0.122139	0.0848332	[625-2500; 3]	0.993505	271.135	23.4247	50716.1	-124890	40757.3		617.268	1870.51	[625-2500; 3]	0.993505	271.135	23.4247	50716.1	-124890	40757.3
1/sp|O00187|MASP2_HUMAN	WPEPVFGR	0	NA	NA	0	NA	NA	0	NA	NA	0	0	NA	NA	NA		625	151419	2612.76	0.0172552		625	151419	2612.76	0.0172552	0.0572192	[625-2500; 3]	0.979933	276.116	42.1791	91320.4	-29349	73388.5		620.663	1880.8	[312-1250; 3]	0.966758	272.577	55.1791	51266.2	-30540.8	53146.5
1/sp|P29350|PTN6_HUMAN	FATLTELVEYYTQQQGVLQDR	4	1066.51	0.122807	3	1951.53	0.188398	2	NA	NA	9	0	NA	NA	NA		1250	329637	25331.4	0.0768463		1250	329637	25331.4	0.0768463	0.0832981	[625-2500; 3]	0.991933	448.902	44.3104	84606.5	-201538	73271.4		621.965	1884.74	[625-2500; 3]	0.991933	448.902	44.3104	84606.5	-201538	73271.4
1/sp|Q09666|AHNK_HUMAN	GPDWHLK	0	NA	NA	0	NA	NA	0	NA	NA	0	0	NA	NA	NA		1250	1.9701e+06	79226.7	0.0402146		1250	1.9701e+06	79226.7	0.0402146	0.0356877	[625-2500; 3]	0.974309	1497.56	262.089	502981	67792.7	419912		623.303	1888.8	[156-625; 3]	0.853698	2010.64	934.786	379768	-304469	444129
1/sp|P12110|CO6A2_HUMAN	VFAVVITDGRHDPRDDDLNLR	0	NA	NA	0	NA	NA	0	NA	NA	0	0	NA	NA	NA		156	224019	1567.66	0.00699785		156	224019	1567.66	0.00699785	0.173487	[156-625; 3]	0.901806	1102.51	389.435	208418	18909.5	175106		623.831	1890.4	[156-625; 3]	0.901806	1102.51	389.435	208418	18909.5	175106
1/sp|Q13825|AUHM_HUMAN	LAIIPGGGGTQR	1	NA	NA	1	NA	NA	0	NA	NA	2	0	NA	NA	NA		78	9693.5	696.5	0.0718523		NA	NA	NA	NA	NA	NA	NA	NA	NA	NA	NA	NA		627.658	1901.99	[156-625; 3]	0.842239	515.446	239.922	98037.6	-80487.4	79471.8
1/sp|P00450|CERU_HUMAN	KLISVDTEHSNIYLQNGPDR	4	538.484	0.1022	5	1122.57	0.275632	1	NA	NA	10	0	NA	NA	NA		625	53221.3	2781.38	0.0522606		625	53221.3	2781.38	0.0522606	0.155793	[625-2500; 3]	0.994085	246.475	20.1582	47140.8	-107999	33333.6		631.159	1912.6	[625-2500; 3]	0.994085	246.475	20.1582	47140.8	-107999	33333.6
1/sp|P02765|FETUA_HUMAN	LGSPSGEVSHPR	0	NA	NA	0	NA	NA	0	NA	NA	0	0	NA	NA	NA		625	86866.7	11967.6	0.13777		625	86866.7	11967.6	0.13777	0.120489	[625-2500; 3]	0.993976	326.658	26.9627	63053.3	-109278	44585.4		636.985	1930.26	[625-2500; 3]	0.993976	326.658	26.9627	63053.3	-109278	44585.4
1/sp|Q06033|ITIH3_HUMAN	ESPGNVQIVNGYFVHFFAPQGLPVVPK	0	NA	NA	0	NA	NA	0	NA	NA	0	0	NA	NA	NA		625	89145.5	10202.8	0.114452		625	89145.5	10202.8	0.114452	0.0825487	[625-2500; 3]	0.993081	271.999	24.2596	52523.6	-82602.2	42210		637.239	1931.03	[625-2500; 3]	0.993081	271.999	24.2596	52523.6	-82602.2	42210
1/sp|P08603|CFAH_HUMAN	AGEQVTYTC(UniMod_4)ATYYK	5	2674.98	0.274121	5	1527.75	0.225105	1	NA	NA	11	0	NA	NA	NA		1250	315894	30952.9	0.0979852		1250	315894	30952.9	0.0979852	0.0828687	[625-2500; 3]	0.991289	402.786	40.7538	78211.5	-175358	75190.6		640.782	1941.76	[625-2500; 3]	0.991289	402.786	40.7538	78211.5	-175358	75190.6
1/sp|P06681|CO2_HUMAN	ESASLMVDR	0	NA	NA	0	NA	NA	0	NA	NA	0	0	NA	NA	NA		156	190831	25782.4	0.135106		625	678396	21490.4	0.0316782	0.037845	[156-625; 3]	0.888778	1057.39	399.877	205997	-7211.79	154794		642.892	1948.16	[156-625; 3]	0.888778	1057.39	399.877	205997	-7211.79	154794
1/sp|P05787|K2C8_HUMAN	DVDEAYMNKVELESR	0	NA	NA	0	NA	NA	0	NA	NA	0	0	NA	NA	NA		625	517014	94245.3	0.182288		625	517014	94245.3	0.182288	0.117269	[625-2500; 3]	0.980048	715.765	110.123	235567	120927	198117		646.144	1958.01	[312-1250; 3]	0.965934	989.274	202.799	193701	-133359	167661
1/sp|P01024|CO3_HUMAN	APSTWLTAYVVK	0	NA	NA	0	NA	NA	0	NA	NA	0	0	NA	NA	NA		2500	676337	33873	0.050083		2500	676337	33873	0.050083	0.0377825	[625-2500; 3]	0.99277	347.488	32.4606	68299.1	-194147	60863.6		648.619	1965.51	[625-2500; 3]	0.99277	347.488	32.4606	68299.1	-194147	60863.6
1/sp|P61978|HNRPK_HUMAN	DYDDMSPR	0	NA	NA	0	NA	NA	0	NA	NA	0	0	NA	NA	NA		39	80225	14816.7	0.18469		625	1.80872e+06	158144	0.0874342	0.0599196	[156-625; 3]	0.884804	3168.13	1210.86	624296	-113828	458347		650.282	1970.55	[156-625; 3]	0.884804	3168.13	1210.86	624296	-113828	458347
1/sp|P02775|CXCL7_HUMAN	GKEESLDSDLYAELR	0	NA	NA	0	NA	NA	0	NA	NA	0	0	NA	NA	NA		1250	609532	13701.4	0.0224786		1250	609532	13701.4	0.0224786	0.0259315	[625-2500; 3]	0.993676	674.183	57.0249	133355	-248502	94296.1		652.747	1978.02	[625-2500; 3]	0.993676	674.183	57.0249	133355	-248502	94296.1
1/sp|P22792|CPN2_HUMAN	DHLGFQVTWPDESK	0	NA	NA	0	NA	NA	0	NA	NA	0	0	NA	NA	NA		625	652203	29543.5	0.045298		625	652203	29543.5	0.045298	0.0797224	[625-2500; 3]	0.993647	1240.18	105.134	245860	-171064	173849		654.211	1982.46	[625-2500; 3]	0.993647	1240.18	105.134	245860	-171064	173849
1/sp|P18428|LBP_HUMAN	SPVTLLAAVMSLPEEHNK	0	NA	NA	0	NA	NA	0	NA	NA	0	0	NA	NA	NA		312	62721	5400.88	0.0861096		312	62721	5400.88	0.0861096	0.0614345	[312-1250; 3]	0.971385	433.169	79.3128	85893	-72985	68995.7		654.356	1982.9	[312-1250; 3]	0.971385	433.169	79.3128	85893	-72985	68995.7
1/sp|P04114|APOB_HUMAN	RNLQNNAEWVYQGAIR	0	NA	NA	0	NA	NA	0	NA	NA	0	0	NA	NA	NA		312	168536	16395.4	0.0972812		312	168536	16395.4	0.0972812	0.0785411	[312-1250; 3]	0.97496	964.086	163.612	191394	-133834	135264		655.129	1985.24	[312-1250; 3]	0.97496	964.086	163.612	191394	-133834	135264
1/sp|P04275|VWF_HUMAN	EYAPGETVK	0	NA	NA	0	NA	NA	0	NA	NA	0	0	NA	NA	NA		625	19311.5	638.517	0.0330641		625	19311.5	638.517	0.0330641	0.129116	[312-1250; 3]	0.962858	69.5016	14.8959	13839.6	-21263.9	14347.1		657.116	1991.26	[312-1250; 3]	0.962858	69.5016	14.8959	13839.6	-21263.9	14347.1
1/sp|Q06033|ITIH3_HUMAN	KGHVSFKPSLDQQR	0	NA	NA	0	NA	NA	0	NA	NA	0	0	NA	NA	NA		625	167231	15077.8	0.0901618		625	167231	15077.8	0.0901618	0.103138	[625-2500; 3]	0.991856	435.937	41.8759	97928.3	-118662	69245.8		657.163	1991.4	[312-1250; 3]	0.964205	373.591	77.5098	74397.1	-62226.1	71500.9
1/sp|Q15691|MARE1_HUMAN	DYDPVAAR	4	682.988	0.15114	5	915.908	0.118971	1	NA	NA	10	0	NA	NA	NA		625	190040	25322.2	0.133247		625	190040	25322.2	0.133247	0.0906245	[625-2500; 3]	0.992539	366.802	34.3277	73431.5	-31672	61757.5		660.641	2001.94	[625-2500; 3]	0.992539	366.802	34.3277	73431.5	-31672	61757.5
1/sp|P22792|CPN2_HUMAN	RLFQPLTHLK	0	NA	NA	0	NA	NA	0	NA	NA	0	0	NA	NA	NA		312	109422	4473.17	0.04088		312	109422	4473.17	0.04088	0.0348291	[156-625; 3]	0.851564	515.008	228.944	109955	-49838.9	105565		661.962	2005.95	[312-1250; 3]	0.974447	628.473	107.769	126068	-100105	89096.3
1/sp|P06396|GELS_HUMAN	VHVSEEGTEPEAMLQVLGPKPALPAGTEDTAKEDAANRK	0	NA	NA	0	NA	NA	0	NA	NA	0	0	NA	NA	NA		1250	1.59589e+06	84070.2	0.0526792		1250	1.59589e+06	84070.2	0.0526792	0.0458857	[625-2500; 3]	0.993489	1816.34	155.899	364575	-640300	257793		662.373	2007.19	[625-2500; 3]	0.993489	1816.34	155.899	364575	-640300	257793
1/sp|P08185|CBG_HUMAN	HYYESEVLAMNFQDWATASR	5	1694.65	0.0934776	4	1671.82	0.0999089	2	NA	NA	11	0	NA	NA	NA		625	219441	6619.23	0.0301641		625	219441	6619.23	0.0301641	0.0210884	[625-2500; 3]	0.992496	652.421	60.6136	131232	-185816	105463		663.785	2011.47	[625-2500; 3]	0.992496	652.421	60.6136	131232	-185816	105463
1/sp|P01009|A1AT_HUMAN	PFVFLMIEQNTK	0	NA	NA	0	NA	NA	0	NA	NA	0	0	NA	NA	NA		625	252526	15214.1	0.0602477		625	252526	15214.1	0.0602477	0.0795549	[625-2500; 3]	0.992486	820.761	76.3066	165209	-238623	132768		664.248	2012.87	[625-2500; 3]	0.992486	820.761	76.3066	165209	-238623	132768
1/sp|P02751|FINC_HUMAN	TYLGNALVC(UniMod_4)TC(UniMod_4)YGGSR	5	1260.29	0.108922	5	862.346	0.110141	1	NA	NA	11	0	NA	NA	NA		625	68364	9980.11	0.145985		1250	273810	38996.8	0.142423	0.0941158	[625-2500; 3]	0.992449	368.436	34.3387	74345.4	-174322	59746.7		665.895	2017.86	[625-2500; 3]	0.992449	368.436	34.3387	74345.4	-174322	59746.7
1/sp|P07602|SAP_HUMAN	EILDAFDKMC(UniMod_4)SK	0	NA	NA	0	NA	NA	0	NA	NA	0	0	NA	NA	NA		NA	NA	NA	NA		NA	NA	NA	NA	NA	NA	NA	NA	NA	NA	NA	NA		674.518	2043.99	[312-1250; 3]	0.940748	6995.06	2116.99	1.42979e+06	-1.3819e+06	1.75019e+06
1/sp|P01024|CO3_HUMAN	LLDGVQNPR	0	NA	NA	0	NA	NA	0	NA	NA	0	0	NA	NA	NA		625	803303	80074	0.0996809		625	803303	80074	0.0996809	0.0818263	[625-2500; 3]	0.986469	1025.88	134.101	218558	137209	179759		677.665	2053.53	[312-2500; 4]	0.989138	1035.71	118.765	212687	119715	146115
1/sp|P43652|AFAM_HUMAN	DMVEYKDR	0	NA	NA	0	NA	NA	0	NA	NA	0	0	NA	NA	NA		1250	298259	7412.03	0.024851		1250	298259	7412.03	0.024851	0.0160245	[625-2500; 3]	0.99218	352.195	33.4064	72327	-137900	58124.7		677.691	2053.61	[625-2500; 3]	0.99218	352.195	33.4064	72327	-137900	58124.7
1/sp|P43652|AFAM_HUMAN	AFSSYQK	0	NA	NA	0	NA	NA	0	NA	NA	0	0	NA	NA	NA		625	188210	24555.8	0.13047		625	188210	24555.8	0.13047	0.107484	[156-625; 3]	0.899875	338.824	119.05	69648.7	-27143.6	49196.5		678.348	2055.6	[156-625; 3]	0.899875	338.824	119.05	69648.7	-27143.6	49196.5
1/sp|P00746|CFAD_HUMAN	ATLGPAVRPLPWQR	0	NA	NA	0	NA	NA	0	NA	NA	0	0	NA	NA	NA		312	46979.5	4745.39	0.10101		312	46979.5	4745.39	0.10101	0.0690658	[156-625; 3]	0.855286	231.884	102.763	47766.5	-23763.7	49477.4		679.777	2059.93	[156-625; 3]	0.855286	231.884	102.763	47766.5	-23763.7	49477.4
1/sp|P36955|PEDF_HUMAN	KTSLEDFYLDEER	0	NA	NA	0	NA	NA	0	NA	NA	0	0	NA	NA	NA		312	108427	4146.47	0.0382421		312	108427	4146.47	0.0382421	0.0265261	[312-1250; 3]	0.969061	689.085	131.328	142223	-104462	114245		681.103	2063.95	[312-1250; 3]	0.969061	689.085	131.328	142223	-104462	114245
1/sp|P00742|FA10_HUMAN	AC(UniMod_4)IPTGPYPC(UniMod_4)GK	5	2785.8	0.261548	5	415.371	0.0453146	1	NA	NA	11	0	NA	NA	NA		625	167333	33309.9	0.199063		625	167333	33309.9	0.199063	0.142556	[156-625; 3]	0.844658	293.307	137.506	60818.1	-16025.4	69940.4		684.266	2073.53	[156-625; 3]	0.844658	293.307	137.506	60818.1	-16025.4	69940.4
1/sp|P02748|CO9_HUMAN	GTVIDVTDFVNWASSINDAPVLISQK	0	NA	NA	0	NA	NA	0	NA	NA	0	0	NA	NA	NA		1250	418987	11759.8	0.0280672		1250	418987	11759.8	0.0280672	0.0223995	[625-2500; 3]	0.990076	671.057	72.5073	139150	-416090	133776		684.289	2073.6	[625-2500; 3]	0.990076	671.057	72.5073	139150	-416090	133776
1/sp|P00450|CERU_HUMAN	TPGIWLLHC(UniMod_4)HVTDHIHAGMETTYTVLQNEDTK	5	692.641	0.101497	3	581.287	0.150897	0	NA	NA	8	0	NA	NA	NA		1250	153407	11121.6	0.0724975		1250	153407	11121.6	0.0724975	0.0605063	[625-2500; 3]	0.990068	205.406	22.203	42610.3	-100708	40964.5		684.568	2074.45	[625-2500; 3]	0.990068	205.406	22.203	42610.3	-100708	40964.5
1/sp|P02655|APOC2_HUMAN	STAAMSTYTGIFTDQVLSVLK	0	NA	NA	0	NA	NA	0	NA	NA	0	0	NA	NA	NA		1250	439148	13733.1	0.0312722		1250	439148	13733.1	0.0312722	0.0615517	[625-2500; 3]	0.991996	457.851	43.942	95137.2	-158629	76455.9		685.709	2077.91	[625-2500; 3]	0.991996	457.851	43.942	95137.2	-158629	76455.9
1/sp|P02768|ALBU_HUMAN	LSQRFPKAEFAEVSK	0	NA	NA	0	NA	NA	0	NA	NA	0	0	NA	NA	NA		625	155281	30997.9	0.199624		625	155281	30997.9	0.199624	0.158823	[625-2500; 3]	0.992952	499.399	44.6076	104317	-144690	73762.9		689.318	2088.84	[625-2500; 3]	0.992952	499.399	44.6076	104317	-144690	73762.9
1/sp|P04004|VTNC_HUMAN	GQYC(UniMod_4)YELDEK	0	NA	NA	0	NA	NA	0	NA	NA	0	0	NA	NA	NA		625	8.53254e+06	301348	0.0353174		625	8.53254e+06	301348	0.0353174	0.0253099	[156-625; 3]	0.871021	14800.9	6025.35	3.10656e+06	-831513	2.28079e+06		692.639	2098.91	[156-625; 3]	0.871021	14800.9	6025.35	3.10656e+06	-831513	2.28079e+06
1/sp|P01008|ANT3_HUMAN	GDDITMVLILPKPEK	0	NA	NA	0	NA	NA	0	NA	NA	0	0	NA	NA	NA		625	505749	44533.4	0.0880543		625	505749	44533.4	0.0880543	0.065166	[625-2500; 3]	0.992858	1015.19	91.9988	214180	-93492.2	156150		696.215	2109.74	[625-2500; 3]	0.992858	1015.19	91.9988	214180	-93492.2	156150
1/sp|P02790|HEMO_HUMAN	GEC(UniMod_4)QAEGVLFFQGDREWFWDLATGTMKER	0	NA	NA	0	NA	NA	0	NA	NA	0	0	NA	NA	NA		1250	267917	35966.8	0.134246		1250	267917	35966.8	0.134246	0.0901644	[625-2500; 3]	0.991733	383.128	37.3732	80915.4	-209865	65026.6		696.95	2111.97	[625-2500; 3]	0.991733	383.128	37.3732	80915.4	-209865	65026.6
1/sp|P23142|FBLN1_HUMAN	AITPPHPASQANIIFDITEGNLR	0	NA	NA	0	NA	NA	0	NA	NA	0	0	NA	NA	NA		1250	1.25072e+06	98444.9	0.0787104		1250	1.25072e+06	98444.9	0.0787104	0.0789174	[625-2500; 3]	0.988398	1166.93	135.043	292376	-273810	234964		698.43	2116.46	[312-1250; 3]	0.958202	1269.93	289.289	268774	-348945	278632
1/sp|Q9H0W9|CK054_HUMAN	IDQPKETHSIGRD	0	NA	NA	0	NA	NA	0	NA	NA	0	0	NA	NA	NA		625	7.3475e+06	250536	0.0340981		625	7.3475e+06	250536	0.0340981	0.13392	[312-1250; 3]	0.92774	15123.3	4673.57	3.20106e+06	-2.97233e+06	3.51714e+06		698.491	2116.64	[312-1250; 3]	0.92774	15123.3	4673.57	3.20106e+06	-2.97233e+06	3.51714e+06
1/sp|P06310|KV206_HUMAN	DVVMTQSPLSLPVTLGQPASISC(UniMod_4)R	5	8243.74	0.101048	0	NA	NA	0	NA	NA	5	0	NA	NA	NA		625	668618	37648	0.0563072		625	668618	37648	0.0563072	0.0737944	[312-1250; 3]	0.971606	1180.58	213.672	249954	-115196	176650		698.678	2117.21	[312-1250; 3]	0.971606	1180.58	213.672	249954	-115196	176650
1/sp|P78527|PRKDC_HUMAN	YAVPSAGLR	0	NA	NA	0	NA	NA	0	NA	NA	0	0	NA	NA	NA		625	1.22459e+07	729348	0.0595587		625	1.22459e+07	729348	0.0595587	0.0405178	[156-625; 3]	0.893673	25303.1	9189.2	5.376e+06	-3.51183e+06	3.79736e+06		701.131	2124.64	[156-625; 3]	0.893673	25303.1	9189.2	5.376e+06	-3.51183e+06	3.79736e+06
1/sp|P10643|CO7_HUMAN	LSGNVLSYTFQVK	5	392.29	0.0322714	5	633.92	0.0601975	1	NA	NA	11	0	NA	NA	NA		625	138693	19885.3	0.143376		625	138693	19885.3	0.143376	0.107207	[625-2500; 3]	0.991615	415.436	40.8148	88366.7	-128491	71014.8		701.936	2127.08	[625-2500; 3]	0.991615	415.436	40.8148	88366.7	-128491	71014.8
1/sp|P04114|APOB_HUMAN	ISDYHQQFR	0	NA	NA	0	NA	NA	0	NA	NA	0	0	NA	NA	NA		1250	226400	10776.7	0.0476004		1250	226400	10776.7	0.0476004	0.0325719	[625-2500; 3]	0.987195	273.177	34.0377	58260.1	-115548	58260.1		703.787	2132.69	[625-2500; 3]	0.987195	273.177	34.0377	58260.1	-115548	58260.1
1/sp|P01019|ANGT_HUMAN	LDTEDKLR	0	NA	NA	0	NA	NA	0	NA	NA	0	0	NA	NA	NA		1250	463193	61521.1	0.13282		1250	463193	61521.1	0.13282	0.0954571	[625-2500; 3]	0.991284	533.174	53.9625	115433	-210744	97081.7		714.456	2165.02	[625-2500; 3]	0.991284	533.174	53.9625	115433	-210744	97081.7
1/sp|P08603|CFAH_HUMAN	DGWSAQPTC(UniMod_4)IK	4	8111.13	0.254195	1	NA	NA	1	NA	NA	6	0	NA	NA	NA		625	1.06235e+06	69534.1	0.0654529		625	1.06235e+06	69534.1	0.0654529	0.0549979	[156-625; 3]	0.888976	2093.52	778.671	455550	-296702	321779		718.08	2176	[156-625; 3]	0.888976	2093.52	778.671	455550	-296702	321779
1/sp|P00450|CERU_HUMAN	PYSIHAHGVQTESSTVTPTLPGETLTYVWK	5	1176.03	0.0598377	5	4544.36	0.434741	0	NA	NA	10	0	NA	NA	NA		625	228997	7287.44	0.0318233		1250	602412	55831.5	0.09268	0.0910094	[625-2500; 3]	0.991193	762.363	76.774	166221	-299011	133581		719.51	2180.33	[625-2500; 3]	0.991193	762.363	76.774	166221	-299011	133581
1/sp|P00736|C1R_HUMAN	YTTEIIK	0	NA	NA	0	NA	NA	0	NA	NA	0	0	NA	NA	NA		1250	556639	56221.8	0.101002		1250	556639	56221.8	0.101002	0.0808624	[625-2500; 3]	0.990316	632.133	66.2623	154957	-226658	109571		721.017	2184.9	[312-1250; 3]	0.957171	578.218	131.621	126335	-171700	121417
1/sp|P04114|APOB_HUMAN	LDNIYSSDK	5	625.984	0.0933316	5	561.091	0.112656	1	NA	NA	11	0	NA	NA	NA		625	93446.3	14333.9	0.153391		625	93446.3	14333.9	0.153391	0.115755	[156-625; 3]	0.829629	164.406	81.2378	35931.1	-11044.4	41320.5		721.217	2185.51	[156-625; 3]	0.829629	164.406	81.2378	35931.1	-11044.4	41320.5
1/sp|P49189|AL9A1_HUMAN	AFEPATGR	0	NA	NA	0	NA	NA	0	NA	NA	0	0	NA	NA	NA		625	340268	8579.33	0.0252135		625	340268	8579.33	0.0252135	0.0314729	[156-625; 3]	0.861371	536.136	227.335	117210	-5199.79	86053.6		721.447	2186.2	[156-625; 3]	0.861371	536.136	227.335	117210	-5199.79	86053.6
1/sp|P08697|A2AP_HUMAN	HQM(UniMod_35)DLVATLSQLGLQELFQAPDLR	0	NA	NA	0	NA	NA	0	NA	NA	0	0	NA	NA	NA		1250	455810	8424.58	0.0184827		1250	455810	8424.58	0.0184827	0.110934	[625-2500; 3]	0.991143	735.918	74.323	160914	-407214	129317		721.57	2186.57	[625-2500; 3]	0.991143	735.918	74.323	160914	-407214	129317
1/sp|P13671|CO6_HUMAN	IGESIELTC(UniMod_4)PK	0	NA	NA	0	NA	NA	0	NA	NA	0	0	NA	NA	NA		625	188276	3326.99	0.0176708		625	188276	3326.99	0.0176708	0.0942547	[625-2500; 3]	0.992273	435.55	40.7458	95285.6	-100160	67377.1		721.943	2187.71	[625-2500; 3]	0.992273	435.55	40.7458	95285.6	-100160	67377.1
1/sp|P02751|FINC_HUMAN	GEWTC(UniMod_4)IAYSQLR	0	NA	NA	0	NA	NA	0	NA	NA	0	0	NA	NA	NA		625	68597	1540.08	0.0224511		625	68597	1540.08	0.0224511	0.0951722	[625-2500; 3]	0.838076	262.659	121.756	263608	-101526	211846		724.513	2195.49	[312-1250; 3]	0.955136	218.608	51.6584	47995.2	-55263.8	49755.5
1/sp|P19823|ITIH2_HUMAN	SSALDM(UniMod_35)ENFR	0	NA	NA	0	NA	NA	0	NA	NA	0	0	NA	NA	NA		1250	211620	18677.9	0.0882617		1250	211620	18677.9	0.0882617	0.0593265	[625-2500; 3]	0.988588	294.731	34.1713	65578.9	-150533	63045.9		734.263	2225.04	[625-2500; 3]	0.988588	294.731	34.1713	65578.9	-150533	63045.9
1/sp|P12955|PEPD_HUMAN	AVYEAVLR	0	NA	NA	0	NA	NA	0	NA	NA	0	0	NA	NA	NA		625	1.32793e+06	169034	0.127292		625	1.32793e+06	169034	0.127292	0.162092	[625-2500; 3]	0.929594	1725.95	516.431	986076	506095	853967		736.519	2231.88	[312-1250; 3]	0.945672	2607.26	693.72	581908	-233087	620760
1/sp|P10909|CLUS_HUMAN	RPHFFFPK	0	NA	NA	0	NA	NA	0	NA	NA	0	0	NA	NA	NA		1250	402478	16983.7	0.0421979		1250	402478	16983.7	0.0421979	0.0473809	[625-2500; 3]	0.886003	396.758	149.75	350195	-110591	247625		742.14	2248.91	[312-1250; 3]	0.954721	404.126	94.6867	90884.2	-108667	87346.1
1/sp|P55786|PSA_HUMAN	YQGGFLISR	0	NA	NA	0	NA	NA	0	NA	NA	0	0	NA	NA	NA		312	48977	3586.45	0.0732271		625	193129	20363.3	0.105439	0.0787204	[156-625; 3]	0.828314	329.786	161.166	76985.5	-23202.9	66600.3		743.968	2254.45	[78-625; 4]	0.895344	320.718	115.461	72304.1	-18694.7	39303.2
1/sp|P03951|FA11_HUMAN	IVGGTASVR	0	NA	NA	0	NA	NA	0	NA	NA	0	0	NA	NA	NA		312	15837.3	2970.12	0.187539		312	15837.3	2970.12	0.187539	0.109301	[312-1250; 3]	0.966902	111.922	21.9165	25638	-17831	18119.1		744.53	2256.15	[156-625; 3]	0.865689	103.657	43.1727	23386.6	-12214.4	18772.5
1/sp|P05090|APOD_HUMAN	C(UniMod_4)PNPPVQENFDVNKYLGR	0	NA	NA	0	NA	NA	0	NA	NA	0	0	NA	NA	NA		625	233632	17800.6	0.0761908		625	233632	17800.6	0.0761908	0.0546391	[625-2500; 3]	0.980013	475.119	71.8759	168084	-65363.3	118854		747.668	2265.66	[312-1250; 3]	0.95407	513.305	121.163	116297	-108913	111770
1/sp|P05452|TETN_HUMAN	TFHEASEDC(UniMod_4)ISR	1	NA	NA	2	NA	NA	0	NA	NA	3	0	NA	NA	NA		625	150951	13087.2	0.0866981		625	150951	13087.2	0.0866981	0.0854107	[625-2500; 3]	0.89147	356.843	133.141	274188	-78809.1	206242		760.353	2304.1	[312-1250; 3]	0.952574	314.2	75.4127	72394.7	-42245.4	60408
1/sp|P02749|APOH_HUMAN	NGMLHGDKVSFFC(UniMod_4)K	5	448.619	0.0421777	5	1110.28	0.126168	1	NA	NA	11	0	NA	NA	NA		625	188017	22429.4	0.119295		625	188017	22429.4	0.119295	0.19864	[625-2500; 3]	0.990081	431.3	46.1175	99847.2	-112704	80241		763.961	2315.03	[625-2500; 3]	0.990081	431.3	46.1175	99847.2	-112704	80241
1/sp|P02787|TRFE_HUMAN	EEYANC(UniMod_4)HLAR	0	NA	NA	0	NA	NA	0	NA	NA	0	0	NA	NA	NA		625	140543	4731.63	0.0336668		625	140543	4731.63	0.0336668	0.0314617	[625-2500; 3]	0.970487	233.735	43.1505	100909	-7946.5	71353.5		766.357	2322.29	[312-1250; 3]	0.966011	258.287	51.2752	59981.9	-36900.6	42391
1/sp|P69905|HBA_HUMAN	VADALTNAVAHVDDMPNALSALSDLHAHK	0	NA	NA	0	NA	NA	0	NA	NA	0	0	NA	NA	NA		625	359255	24174.5	0.0672906		625	359255	24174.5	0.0672906	0.0579654	[625-2500; 3]	0.991264	768.252	76.4553	178793	-112816	126426		768.001	2327.28	[625-2500; 3]	0.991264	768.252	76.4553	178793	-112816	126426
1/sp|P29622|KAIN_HUMAN	MREIEEVLTPEMLMR	0	NA	NA	0	NA	NA	0	NA	NA	0	0	NA	NA	NA		312	77591.5	6097.38	0.0785831		625	237521	36860.8	0.15519	0.149544	[625-2500; 3]	0.97934	855.115	131.56	307657	-318277	217546		771.801	2338.79	[312-1250; 3]	0.96057	704.919	152.236	164866	-172690	132433
1/sp|P58107|EPIPL_HUMAN	DGLLPTGLGQR	0	NA	NA	0	NA	NA	0	NA	NA	0	0	NA	NA	NA		NA	NA	NA	NA		NA	NA	NA	NA	NA	NA	NA	NA	NA	NA	NA	NA		773.628	2344.33	[78-625; 4]	0.82087	100.111	50.9152	23469.2	369.554	16490.1
1/sp|P10909|CLUS_HUMAN	FM(UniMod_35)ETVAEK	0	NA	NA	0	NA	NA	0	NA	NA	0	0	NA	NA	NA		312	65821.5	434.871	0.00660682		312	65821.5	434.871	0.00660682	0.0180022	[156-1250; 4]	0.957907	454.852	100.855	124350	-77256.4	82884.4		774.528	2347.05	[312-1250; 3]	0.9603	477.405	103.465	112049	-100161	90006.5
1/sp|P62424|RL7A_HUMAN	MGVPYC(UniMod_4)IIK	3	1052.06	0.0443189	4	14526.2	0.715419	0	NA	NA	7	0	NA	NA	NA		NA	NA	NA	NA		NA	NA	NA	NA	NA	NA	NA	NA	NA	NA	NA	NA		774.796	2347.87	[78-625; 4]	0.889189	1533.07	566.565	359945	-68187.7	185085
1/sp|P04114|APOB_HUMAN	AFTDLHLR	5	387.271	0.0894474	5	241.581	0.0602063	2	NA	NA	12	0	NA	NA	NA		1250	212346	19250.5	0.0906564		1250	212346	19250.5	0.0906564	0.081051	[625-2500; 3]	0.979389	249.78	38.3831	89760.2	-83718	63470		776.66	2353.51	[312-1250; 3]	0.950589	199.243	48.8541	46892.2	-37871.8	45066.7
1/sp|P02787|TRFE_HUMAN	APNHAVVTR	0	NA	NA	0	NA	NA	0	NA	NA	0	0	NA	NA	NA		1250	218749	3482.87	0.0159217		1250	218749	3482.87	0.0159217	0.0421131	[625-2500; 3]	0.99094	276.959	28.0719	65647.2	-117832	46419.6		782.195	2370.29	[625-2500; 3]	0.99094	276.959	28.0719	65647.2	-117832	46419.6
1/sp|P04004|VTNC_HUMAN	C(UniMod_4)QC(UniMod_4)DELC(UniMod_4)SYYQSC(UniMod_4)C(UniMod_4)TDYTAEC(UniMod_4)KPQVTR	5	1505.44	0.151483	5	558.664	0.100655	0	NA	NA	10	0	NA	NA	NA		1250	339997	31964.5	0.0940138		1250	339997	31964.5	0.0940138	0.0753496	[625-2500; 3]	0.98908	318.517	35.4741	82957.4	-63734	58659.7		783.845	2375.29	[312-1250; 3]	0.949709	323.657	80.0944	76877.9	-66099.2	73885.1
1/sp|Q9UGM5|FETUB_HUMAN	MSPPQLALNPSALLSR	0	NA	NA	0	NA	NA	0	NA	NA	0	0	NA	NA	NA		312	95792	13957.1	0.145702		625	214369	16066.9	0.0749494	0.0817959	[625-2500; 3]	0.983757	721.744	98.2661	229799	-250033	162492		789.955	2393.8	[312-1250; 3]	0.963952	585.614	119.836	140184	-112799	99072.5
1/sp|P04114|APOB_HUMAN	DAVEKPQEFTIVAFVK	0	NA	NA	0	NA	NA	0	NA	NA	0	0	NA	NA	NA		625	197681	6999.63	0.0354087		625	197681	6999.63	0.0354087	0.0284745	[625-2500; 3]	0.990697	451.401	46.3698	108437	-83561.8	76676.9		792.739	2402.24	[625-2500; 3]	0.990697	451.401	46.3698	108437	-83561.8	76676.9
1/sp|P51884|LUM_HUMAN	SLEDLQLTHNK	0	NA	NA	0	NA	NA	0	NA	NA	0	0	NA	NA	NA		625	322820	11107.2	0.0344069		625	322820	11107.2	0.0344069	0.0382759	[625-2500; 3]	0.987111	580.619	74.0572	140392	-27219	127601		797.928	2417.96	[625-2500; 3]	0.987111	580.619	74.0572	140392	-27219	127601
1/sp|Q06033|ITIH3_HUMAN	EVSFDVELPK	5	536.449	0.0664589	5	437.846	0.0658446	0	NA	NA	10	0	NA	NA	NA		1250	476831	21655.6	0.0454158		1250	476831	21655.6	0.0454158	0.0334722	[625-2500; 3]	0.990536	512.278	53.0789	124127	-163828	87770.9		799.602	2423.04	[625-2500; 3]	0.990536	512.278	53.0789	124127	-163828	87770.9
1/sp|P01023|A2MG_HUMAN	SLNEEAVKK	0	NA	NA	0	NA	NA	0	NA	NA	0	0	NA	NA	NA		1250	113796	9184.03	0.0807061		1250	113796	9184.03	0.0807061	0.0832705	[625-2500; 3]	0.986158	169.673	21.6873	41620.5	-88335.7	40013		809.485	2452.99	[625-2500; 3]	0.986158	169.673	21.6873	41620.5	-88335.7	40013
1/sp|P62906|RL10A_HUMAN	DTLYEAVR	2	NA	NA	3	571.027	0.277856	2	NA	NA	7	0	NA	NA	NA		1250	203786	6561.24	0.0321967		1250	203786	6561.24	0.0321967	0.028606	[625-2500; 3]	0.988508	179.396	20.8722	44648.5	-26125.6	37550.3		821.313	2488.83	[625-2500; 3]	0.988508	179.396	20.8722	44648.5	-26125.6	37550.3
1/sp|P00751|CFAB_HUMAN	PHDFENGEYWPR	0	NA	NA	0	NA	NA	0	NA	NA	0	0	NA	NA	NA		625	46873.5	7568.16	0.161459		625	46873.5	7568.16	0.161459	0.116297	[625-2500; 3]	0.988548	182.644	20.9985	45463.2	-68136.5	36535.9		821.426	2489.17	[625-2500; 3]	0.988548	182.644	20.9985	45463.2	-68136.5	36535.9
1/sp|P04114|APOB_HUMAN	IAIANIIDEIIEK	4	1351.96	0.121879	5	394.62	0.0585151	1	NA	NA	10	0	NA	NA	NA		625	47707.5	5154.1	0.108035		1250	190515	19617.2	0.102969	0.0615127	[625-2500; 3]	0.988508	255.827	29.4645	63792.6	-120727	51266.1		822.881	2493.58	[625-2500; 3]	0.988508	255.827	29.4645	63792.6	-120727	51266.1
1/sp|Q00610|CLH1_HUMAN	AVNYFSK	0	NA	NA	0	NA	NA	0	NA	NA	0	0	NA	NA	NA		625	1.61085e+06	173300	0.107583		625	1.61085e+06	173300	0.107583	0.0816867	[156-625; 3]	0.80528	3441.2	1791.99	860638	-545673	826273		825.324	2500.98	[156-625; 3]	0.80528	3441.2	1791.99	860638	-545673	826273
1/sp|Q06033|ITIH3_HUMAN	YHFVTPLTSMVVTKPEDNEDER	0	NA	NA	0	NA	NA	0	NA	NA	0	0	NA	NA	NA		625	737187	48971.2	0.0664298		625	737187	48971.2	0.0664298	0.0601554	[625-2500; 3]	0.989889	1280.39	137.165	320765	-35062.7	226815		826.721	2505.22	[625-2500; 3]	0.989889	1280.39	137.165	320765	-35062.7	226815
1/sp|Q7L1Q6|BZW1_HUMAN	GFEDEVK	1	NA	NA	0	NA	NA	1	NA	NA	2	0	NA	NA	NA		2500	3.38011e+06	432813	0.128047		2500	3.38011e+06	432813	0.128047	0.0898661	[625-2500; 3]	0.964626	1457.99	304.732	626872	-239404	485573		832.872	2523.86	[312-1250; 3]	0.899558	1524.07	561.597	384653	-242006	422634
1/sp|P04114|APOB_HUMAN	VSTAFVYTK	0	NA	NA	0	NA	NA	0	NA	NA	0	0	NA	NA	NA		156	449194	85497.8	0.190336		156	449194	85497.8	0.190336	0.197194	[156-1250; 4]	0.963325	2648.92	541.053	689888	146298	352229		835.116	2530.65	[312-1250; 3]	0.949566	2490.78	611.347	630330	292658	463018
1/sp|P36955|PEDF_HUMAN	SSTSPTTNVLLSPLSVATALSALSLGAEQR	0	NA	NA	0	NA	NA	0	NA	NA	0	0	NA	NA	NA		1250	318294	26196.3	0.082302		1250	318294	26196.3	0.082302	0.0598882	[625-2500; 3]	0.985187	402.82	53.284	102259	-189267	98308.9		837.728	2538.57	[625-2500; 3]	0.985187	402.82	53.284	102259	-189267	98308.9
1/sp|P10155|RO60_HUMAN	ALDAAFYK	0	NA	NA	0	NA	NA	0	NA	NA	0	0	NA	NA	NA		625	2.38094e+06	37243.3	0.0156423		625	2.38094e+06	37243.3	0.0156423	0.127062	[625-2500; 3]	0.958885	2635.48	595.27	1.13661e+06	1.08032e+06	984334		837.876	2539.02	[312-1250; 3]	0.943763	4448.77	1182.6	1.12955e+06	-599666	977698
1/sp|P08603|CFAH_HUMAN	AVYTC(UniMod_4)NEGYQLLGEINYR	5	2798.08	0.199986	5	1703.39	0.151555	1	NA	NA	11	0	NA	NA	NA		312	80944.5	11325.7	0.13992		312	80944.5	11325.7	0.13992	0.186514	[312-2500; 4]	0.987188	310.094	37.0272	102205	2754.05	55601.4		839.032	2542.52	[312-1250; 3]	0.953686	301.67	70.8244	76700.3	8615.39	61611.5
1/sp|P13671|CO6_HUMAN	TEC(UniMod_4)IKPVVQEVLTITPFQR	0	NA	NA	0	NA	NA	0	NA	NA	0	0	NA	NA	NA		625	65684.5	341.533	0.00519959		1250	436286	35104	0.0804611	0.0883466	[625-2500; 3]	0.987926	496.5	58.6272	126932	-214484	102007		843.654	2556.53	[625-2500; 3]	0.987926	496.5	58.6272	126932	-214484	102007
1/sp|P27169|PON1_HUMAN	YVYIAELLAHK	5	10508.6	0.380872	5	7289.65	0.414626	2	NA	NA	12	0	NA	NA	NA		625	308018	32759.4	0.106355		625	308018	32759.4	0.106355	0.15376	[625-2500; 3]	0.989454	722.574	79.0695	184907	-184640	130749		844.471	2559	[625-2500; 3]	0.989454	722.574	79.0695	184907	-184640	130749
1/sp|P54727|RD23B_HUMAN	NQPQFQQMR	2	NA	NA	0	NA	NA	4	4475.54	0.129391	6	0	NA	NA	NA		1250	1.01517e+06	139630	0.137543		1250	1.01517e+06	139630	0.137543	0.103774	[625-2500; 3]	0.983986	1099.45	153.398	284945	-422884	295502		855.264	2591.71	[625-2500; 3]	0.983986	1099.45	153.398	284945	-422884	295502
1/sp|P04114|APOB_HUMAN	GMTRPLSTLISSSQSC(UniMod_4)QYTLDAK	0	NA	NA	0	NA	NA	0	NA	NA	0	0	NA	NA	NA		625	174880	28385.3	0.162313		1250	570426	21077.7	0.0369509	0.0856196	[625-2500; 3]	0.989103	775.307	86.2545	201709	-345296	142630		858.55	2601.67	[625-2500; 3]	0.989103	775.307	86.2545	201709	-345296	142630
1/sp|P11047|LAMC1_HUMAN	ALAEEAAK	0	NA	NA	5	1764.52	0.123064	4	1978.34	0.0943123	9	0	NA	NA	NA		625	449956	7264.15	0.0161441		625	449956	7264.15	0.0161441	0.0722793	[625-2500; 3]	0.986437	637.469	80.6438	166077	86594.1	124921		859.732	2605.25	[625-2500; 3]	0.986437	637.469	80.6438	166077	86594.1	124921
1/sp|Q06033|ITIH3_HUMAN	FPLYNLGFGNNLNYNFLENMALENHGFAR	0	NA	NA	0	NA	NA	0	NA	NA	0	0	NA	NA	NA		1250	787471	62868.3	0.0798358		1250	787471	62868.3	0.0798358	0.0702001	[625-2500; 3]	0.984017	768.499	105.647	202750	-215709	194919		870.625	2638.26	[625-2500; 3]	0.984017	768.499	105.647	202750	-215709	194919
1/sp|P02768|ALBU_HUMAN	PADLPSLAADFVESK	0	NA	NA	0	NA	NA	0	NA	NA	0	0	NA	NA	NA		1250	2.05269e+06	189104	0.0921246		1250	2.05269e+06	189104	0.0921246	0.0646999	[625-2500; 3]	0.988652	2499.97	283.877	663856	-1048536	469417		876.3	2655.45	[625-2500; 3]	0.988652	2499.97	283.877	663856	-1048536	469417
1/sp|P52566|GDIR2_HUMAN	DDESLIK	0	NA	NA	0	NA	NA	0	NA	NA	0	0	NA	NA	NA		156	135023	14923.6	0.110526		156	135023	14923.6	0.110526	0.19595	[78-625; 4]	0.864146	1107.71	458.974	296049	-4874.08	180290		881.962	2672.61	[78-625; 4]	0.864146	1107.71	458.974	296049	-4874.08	180290
1/sp|P08603|CFAH_HUMAN	SIDVAC(UniMod_4)HPGYALPK	5	2761.08	0.228785	5	1264.29	0.128113	1	NA	NA	11	0	NA	NA	NA		1250	417075	67599.4	0.16208		1250	417075	67599.4	0.16208	0.117978	[625-2500; 3]	0.983549	427.787	59.675	114524	-116435	110100		883.449	2677.12	[625-2500; 3]	0.983549	427.787	59.675	114524	-116435	110100
1/sp|P02768|ALBU_HUMAN	ADIC(UniMod_4)TLSEK	5	859.124	0.0958827	3	592.151	0.182929	0	NA	NA	8	0	NA	NA	NA		625	23901	1192.18	0.04988		1250	210647	19300.8	0.091626	0.0763432	[625-2500; 3]	0.986747	270.586	33.4913	72510.9	-136401	58272.5		884.323	2679.77	[625-2500; 3]	0.986747	270.586	33.4913	72510.9	-136401	58272.5
1/sp|P02790|HEMO_HUMAN	EWFWDLATGTMK	5	4652.51	0.076953	5	2002.95	0.0587068	0	NA	NA	10	0	NA	NA	NA		1250	1.51269e+06	123437	0.0816008		1250	1.51269e+06	123437	0.0816008	0.0727613	[625-2500; 3]	0.988382	1402.59	161.173	376908	-297455	266514		886.784	2687.22	[625-2500; 3]	0.988382	1402.59	161.173	376908	-297455	266514
1/sp|Q16610|ECM1_HUMAN	AC(UniMod_4)PSHQPDISSGLELPFPPGVPTLDNIK	0	NA	NA	0	NA	NA	0	NA	NA	0	0	NA	NA	NA		1250	408084	59927.6	0.146851		1250	408084	59927.6	0.146851	0.102484	[625-2500; 3]	0.983137	547.732	77.3728	148488	-269493	142753		894.616	2710.96	[625-2500; 3]	0.983137	547.732	77.3728	148488	-269493	142753
1/sp|P00747|PLMN_HUMAN	WEYC(UniMod_4)NLK	0	NA	NA	0	NA	NA	0	NA	NA	0	0	NA	NA	NA		1250	1.40897e+07	240656	0.0170803		1250	1.40897e+07	240656	0.0170803	0.0171191	[312-1250; 3]	0.934469	11958.4	3400.67	3.2641e+06	-1.01799e+06	3.13703e+06		900.752	2729.55	[312-1250; 3]	0.934469	11958.4	3400.67	3.2641e+06	-1.01799e+06	3.13703e+06
1/sp|Q08380|LG3BP_HUMAN	YSSDYFQAPSDYR	0	NA	NA	0	NA	NA	0	NA	NA	0	0	NA	NA	NA		625	73738	1272.79	0.017261		1250	228821	21359.3	0.093345	0.0775229	[625-2500; 3]	0.986248	309.668	39.0533	84552.8	-139034	67949.8		901.043	2730.43	[625-2500; 3]	0.986248	309.668	39.0533	84552.8	-139034	67949.8
1/sp|Q9BQ52|RNZ2_HUMAN	THSTTSQAISVGM(UniMod_35)R	2	NA	NA	3	5320.14	0.219751	0	NA	NA	5	0	NA	NA	NA		78	468112	46859.1	0.100102		NA	NA	NA	NA	NA	NA	NA	NA	NA	NA	NA	NA		902.141	2733.76	[625-2500; 3]	0.977865	2113.92	354.581	577896	-494193	475307
1/sp|P02768|ALBU_HUMAN	EFNAETFTFH	5	1664.73	0.0979871	5	730.872	0.0720212	1	NA	NA	11	0	NA	NA	NA		1250	491524	3385.05	0.00688684		1250	491524	3385.05	0.00688684	0.0965964	[625-2500; 3]	0.987838	428.96	50.4455	117969	-87973	83416.4		907.535	2750.11	[625-2500; 3]	0.987838	428.96	50.4455	117969	-87973	83416.4
1/sp|P05155|IC1_HUMAN	DFTC(UniMod_4)VHQALK	5	36723	0.618103	5	30034.1	0.69379	2	NA	NA	12	0	NA	NA	NA		1250	3.10686e+06	218876	0.0704492		1250	3.10686e+06	218876	0.0704492	0.0615961	[625-2500; 3]	0.985983	4046.7	515.283	1.11562e+06	-2.04048e+06	896555		909.766	2756.87	[625-2500; 3]	0.985983	4046.7	515.283	1.11562e+06	-2.04048e+06	896555
1/sp|P02751|FINC_HUMAN	DSMIWDC(UniMod_4)TC(UniMod_4)IGAGR	5	1134	0.135034	5	456.238	0.0721261	0	NA	NA	10	0	NA	NA	NA		625	108999	6144.05	0.0563682		1250	287016	34285.5	0.119455	0.13876	[625-2500; 3]	0.985879	408.144	52.6979	112728	-176920	94806.5		911.448	2761.96	[625-2500; 3]	0.985879	408.144	52.6979	112728	-176920	94806.5
1/sp|P06396|GELS_HUMAN	DPDQTDGLGLSYLSSHIANVER	5	1140.43	0.123118	4	1136.72	0.223196	1	NA	NA	10	0	NA	NA	NA		625	121316	5659.68	0.0466524		625	121316	5659.68	0.0466524	0.168009	[625-2500; 3]	0.954186	246.528	57.552	124604	-8265.81	100136		919.279	2785.69	[312-1250; 3]	0.92932	316.809	94.9891	88253.2	-72541.8	91490
1/sp|P25311|ZA2G_HUMAN	KSQPMGLWR	0	NA	NA	0	NA	NA	0	NA	NA	0	0	NA	NA	NA		156	18689	1173.8	0.0628069		NA	NA	NA	NA	NA	NA	NA	NA	NA	NA	NA	NA		923.462	2798.37	[156-625; 3]	0.805434	243.953	126.024	68266.9	-25543.9	54798.2
1/sp|P02790|HEMO_HUMAN	TPLPPTSAHGNVAEGETKPDPDVTER	0	NA	NA	0	NA	NA	0	NA	NA	0	0	NA	NA	NA		1250	3.61535e+06	72197.9	0.0199698		1250	3.61535e+06	72197.9	0.0199698	0.0748293	[625-2500; 3]	0.985318	3087.34	399.363	933924	-495519	660384		926.046	2806.2	[312-1250; 3]	0.95104	3251.71	780.041	912494	-528536	644887
1/sp|O75368|SH3L1_HUMAN	VYIASSSGSTAIK	0	NA	NA	0	NA	NA	0	NA	NA	0	0	NA	NA	NA		2500	231012	14876.1	0.0643952		2500	231012	14876.1	0.0643952	0.0426043	[625-2500; 3]	0.980134	115.084	18.2721	32300.9	-55461.7	37181.1		926.217	2806.72	[625-2500; 3]	0.980134	115.084	18.2721	32300.9	-55461.7	37181.1
1/sp|P29401|TKT_HUMAN	GITGVEDK	0	NA	NA	0	NA	NA	0	NA	NA	0	0	NA	NA	NA		312	936900	44774.1	0.0477896		312	936900	44774.1	0.0477896	0.128231	[156-1250; 4]	0.922474	3801.35	1197.17	1.07232e+06	-355605	736280		926.962	2808.98	[312-1250; 3]	0.911364	3907.52	1346.17	1.09761e+06	-450051	902066
1/sp|P02760|AMBP_HUMAN	ETLLQDFR	0	NA	NA	0	NA	NA	0	NA	NA	0	0	NA	NA	NA		39	153569	13682.9	0.0890993		78	400819	43857.5	0.10942	0.184371	[39-2500; 7]	0.965732	4109.12	792.454	3.01275e+06	170911	864590		929.27	2815.97	[156-625; 3]	0.825504	6205.17	2986.76	1.74736e+06	-591842	1.23425e+06
1/sp|P08603|CFAH_HUMAN	VSVLC(UniMod_4)QENYLIQEGEEITC(UniMod_4)KDGR	5	1573.8	0.236233	4	1032.01	0.130499	2	NA	NA	11	0	NA	NA	NA		1250	227261	25357.6	0.111579		1250	227261	25357.6	0.111579	0.0784102	[625-2500; 3]	0.980693	272.791	41.8463	77732	-112313	80611.9		940.339	2849.51	[625-2500; 3]	0.980693	272.791	41.8463	77732	-112313	80611.9
1/sp|P00734|THRB_HUMAN	SLEDKTERELLESYIDGR	1	NA	NA	5	329.409	0.194157	4	166.164	0.117353	10	0	NA	NA	NA		1250	190437	28729.1	0.150859		1250	190437	28729.1	0.150859	0.104074	[625-2500; 3]	0.985036	255.539	33.634	72819.7	-123905	58520.7		940.384	2849.65	[625-2500; 3]	0.985036	255.539	33.634	72819.7	-123905	58520.7
1/sp|Q16610|ECM1_HUMAN	EVGPPLPQEAVPLQK	0	NA	NA	0	NA	NA	0	NA	NA	0	0	NA	NA	NA		625	187170	5283.19	0.0282266		625	187170	5283.19	0.0282266	0.0187762	[625-2500; 3]	0.986919	378.251	46.1504	107924	-50850.2	76314.1		941.572	2853.25	[625-2500; 3]	0.986919	378.251	46.1504	107924	-50850.2	76314.1
1/sp|P04180|LCAT_HUMAN	STELC(UniMod_4)GLWQGR	3	2031.11	0.492919	0	NA	NA	0	NA	NA	3	0	NA	NA	NA		1250	628362	76180.9	0.121237		1250	628362	76180.9	0.121237	0.0905614	[625-2500; 3]	0.977052	830.206	141.835	237864	-442934	253845		945.489	2865.12	[625-2500; 3]	0.977052	830.206	141.835	237864	-442934	253845
1/sp|Q08380|LG3BP_HUMAN	ELSEALGQIFDSQR	0	NA	NA	0	NA	NA	0	NA	NA	0	0	NA	NA	NA		625	83517	11482	0.137481		1250	293554	17752	0.0604726	0.0912502	[625-2500; 3]	0.984664	430.384	57.3558	124179	-214949	99794.9		952.152	2885.31	[625-2500; 3]	0.984664	430.384	57.3558	124179	-214949	99794.9
1/sp|P02790|HEMO_HUMAN	FDPVRGEVPPR	2	NA	NA	1	NA	NA	0	NA	NA	3	0	NA	NA	NA		625	6.88704e+06	115281	0.0167388		625	6.88704e+06	115281	0.0167388	0.0471524	[156-625; 3]	0.818083	12293.9	6065.29	3.54841e+06	-1.10679e+06	2.50643e+06		952.481	2886.31	[156-625; 3]	0.818083	12293.9	6065.29	3.54841e+06	-1.10679e+06	2.50643e+06
1/sp|P02787|TRFE_HUMAN	YC(UniMod_4)DLPEPR	4	12211.2	0.411429	2	NA	NA	2	NA	NA	8	0	NA	NA	NA		312	311196	56546.6	0.181707		312	311196	56546.6	0.181707	0.195043	[312-1250; 3]	0.926769	935.872	282.299	271001	-31586	226130		955.584	2895.71	[312-1250; 3]	0.926769	935.872	282.299	271001	-31586	226130
1/sp|Q9UHD1|CHRD1_HUMAN	SYVTMTATK	1	NA	NA	2	NA	NA	1	NA	NA	4	0	NA	NA	NA		78	824197	4041.12	0.00490309		625	5.81012e+06	37052.4	0.00637722	0.0879648	[312-1250; 3]	0.935571	9861.2	2779.25	2.86322e+06	-822892	2.15235e+06		958.161	2903.52	[312-1250; 3]	0.935571	9861.2	2779.25	2.86322e+06	-822892	2.15235e+06
1/sp|Q14624|ITIH4_HUMAN	AGFSWIEVTFK	5	2421.73	0.0520851	4	2560.56	0.0669002	1	NA	NA	10	0	NA	NA	NA		1250	1.24179e+06	107479	0.0865513		1250	1.24179e+06	107479	0.0865513	0.0789227	[625-2500; 3]	0.986244	1741.35	217.943	509667	-853036	360389		965.862	2926.85	[625-2500; 3]	0.986244	1741.35	217.943	509667	-853036	360389
1/sp|P00488|F13A_HUMAN	GTYIPVPIVSELQSGK	5	339.289	0.0354472	5	522.684	0.065982	1	NA	NA	11	0	NA	NA	NA		1250	288811	37881.9	0.131165		1250	288811	37881.9	0.131165	0.113708	[625-2500; 3]	0.984085	324.323	44.0415	95352.7	-129484	76629		970.216	2940.05	[625-2500; 3]	0.984085	324.323	44.0415	95352.7	-129484	76629
1/sp|P13473|LAMP2_HUMAN	IPLNDLFR	0	NA	NA	0	NA	NA	0	NA	NA	0	0	NA	NA	NA		2500	467835	12520.6	0.0267628		2500	467835	12520.6	0.0267628	0.0198835	[625-2500; 3]	0.980188	238.427	36.5517	70147.3	-128976	67437.9		970.887	2942.08	[625-2500; 3]	0.980188	238.427	36.5517	70147.3	-128976	67437.9
1/sp|Q96IY4|CBPB2_HUMAN	IHIGSSFEK	0	NA	NA	0	NA	NA	0	NA	NA	0	0	NA	NA	NA		312	1.63937e+06	166144	0.101347		312	1.63937e+06	166144	0.101347	0.192133	[312-1250; 3]	0.898586	7964.33	2863.16	2.34438e+06	-1.10972e+06	1.88261e+06		971.389	2943.6	[312-1250; 3]	0.898586	7964.33	2863.16	2.34438e+06	-1.10972e+06	1.88261e+06
1/sp|P02751|FINC_HUMAN	DTLTSRPAQGVVTTLENVSPPR	5	1501.72	0.0972639	4	1372.71	0.128914	2	NA	NA	11	0	NA	NA	NA		625	298073	7656.49	0.0256866		625	298073	7656.49	0.0256866	0.0261783	[625-2500; 3]	0.986039	573.599	72.3279	169141	-53921.2	119601		973.096	2948.77	[625-2500; 3]	0.986039	573.599	72.3279	169141	-53921.2	119601
1/sp|P08603|CFAH_HUMAN	HGGLYHENM(UniMod_35)R	0	NA	NA	0	NA	NA	0	NA	NA	0	0	NA	NA	NA		312	21821.5	2417.6	0.11079		312	21821.5	2417.6	0.11079	0.199909	[312-1250; 3]	0.938219	107.879	29.7384	31820.9	-15472.4	26749.1		973.391	2949.67	[312-1250; 3]	0.938219	107.879	29.7384	31820.9	-15472.4	26749.1
1/sp|P19823|ITIH2_HUMAN	LWAYLTINQLLAER	0	NA	NA	0	NA	NA	0	NA	NA	0	0	NA	NA	NA		1250	325164	23992	0.0737843		1250	325164	23992	0.0737843	0.126967	[625-2500; 3]	0.986002	555.51	70.1418	164029	-321934	115986		974.414	2952.77	[625-2500; 3]	0.986002	555.51	70.1418	164029	-321934	115986
1/sp|O60716|CTND1_HUMAN	FVGDADLER	0	NA	NA	0	NA	NA	0	NA	NA	0	0	NA	NA	NA		156	518681	83994.8	0.161939		156	518681	83994.8	0.161939	0.132537	[78-625; 4]	0.831731	4014.64	1875.01	1.19518e+06	-87178.9	610077		982.426	2977.05	[78-625; 4]	0.831731	4014.64	1875.01	1.19518e+06	-87178.9	610077
1/sp|Q14203|DCTN1_HUMAN	NLNLEEK	0	NA	NA	0	NA	NA	0	NA	NA	0	0	NA	NA	NA		312	5.28292e+06	130815	0.0247618		312	5.28292e+06	130815	0.0247618	0.0173018	[312-1250; 3]	0.935675	11960.9	3412.06	3.59128e+06	1.61448e+06	3.19862e+06		990.835	3002.53	[312-1250; 3]	0.935675	11960.9	3412.06	3.59128e+06	1.61448e+06	3.19862e+06
1/sp|P06276|CHLE_HUMAN	YLTLNTESTR	0	NA	NA	0	NA	NA	0	NA	NA	0	0	NA	NA	NA		625	67905	5533.82	0.0814935		625	67905	5533.82	0.0814935	0.0809164	[625-2500; 3]	0.98283	244.789	34.5457	74793.7	-79109.5	60107		1008.3	3055.44	[625-2500; 3]	0.98283	244.789	34.5457	74793.7	-79109.5	60107
1/sp|P02751|FINC_HUMAN	EWTC(UniMod_4)IAYSQLR	0	NA	NA	0	NA	NA	0	NA	NA	0	0	NA	NA	NA		625	912605	67035.4	0.073455		625	912605	67035.4	0.073455	0.0861049	[625-2500; 3]	0.975368	1834.84	308.788	722112	-302938	510610		1010.85	3063.18	[312-1250; 3]	0.942137	1487.96	389.628	455788	16284.6	322119
1/sp|Q04695|K1C17_HUMAN	TIEELQNK	0	NA	NA	0	NA	NA	0	NA	NA	0	0	NA	NA	NA		1250	104295	12060.2	0.115636		1250	104295	12060.2	0.115636	0.0849905	[625-2500; 3]	0.984589	108.372	14.3669	33597.6	-30529	23757.1		1023.07	3100.2	[625-2500; 3]	0.984589	108.372	14.3669	33597.6	-30529	23757.1
1/sp|P02790|HEMO_HUMAN	GEC(UniMod_4)QAEGVLFFQGDR	0	NA	NA	0	NA	NA	0	NA	NA	0	0	NA	NA	NA		1250	322575	15642.1	0.0484913		1250	322575	15642.1	0.0484913	0.0293703	[625-2500; 3]	0.981731	441.553	64.3085	139232	-222608	111892		1040.57	3153.23	[625-2500; 3]	0.981731	441.553	64.3085	139232	-222608	111892
1/sp|P02768|ALBU_HUMAN	VFDEFKPLVEEPQNLIKQNC(UniMod_4)ELFEQLGEYK	0	NA	NA	0	NA	NA	0	NA	NA	0	0	NA	NA	NA		1250	274747	13903.7	0.0506053		1250	274747	13903.7	0.0506053	0.0385194	[625-2500; 3]	0.977033	340.241	56.2349	107922	-149372	103753		1046.73	3171.92	[625-2500; 3]	0.977033	340.241	56.2349	107922	-149372	103753
1/sp|P08603|CFAH_HUMAN	VSVLC(UniMod_4)QENYLIQEGEEITC(UniMod_4)K	5	1397.06	0.171261	5	829.564	0.176255	0	NA	NA	10	0	NA	NA	NA		1250	165268	7163.54	0.0433451		1250	165268	7163.54	0.0433451	0.0830265	[625-2500; 3]	0.976197	144.812	24.3751	46778.9	-28417.3	44972		1066	3230.31	[625-2500; 3]	0.976197	144.812	24.3751	46778.9	-28417.3	44972
1/sp|P02766|TTHY_HUMAN	SPAINVAVHVFR	0	NA	NA	0	NA	NA	0	NA	NA	0	0	NA	NA	NA		1250	374751	40128.3	0.10708		1250	374751	40128.3	0.10708	0.114753	[625-2500; 3]	0.980815	440.201	65.725	142299	-204327	114357		1066.75	3232.59	[625-2500; 3]	0.980815	440.201	65.725	142299	-204327	114357
1/sp|P02751|FINC_HUMAN	YEVSVYALK	5	2064.89	0.0893605	5	4309.2	0.255176	2	NA	NA	12	0	NA	NA	NA		1250	1.07047e+06	130760	0.122153		1250	1.07047e+06	130760	0.122153	0.108855	[625-2500; 3]	0.98324	1563.65	216.303	505832	-782712	357677		1067.53	3234.95	[625-2500; 3]	0.98324	1563.65	216.303	505832	-782712	357677
1/sp|P00450|CERU_HUMAN	MHSMNGFMYGNQPGLTMC(UniMod_4)K	5	3790.66	0.288005	5	2166.93	0.185296	1	NA	NA	11	0	NA	NA	NA		312	109386	15963.4	0.145936		625	405574	41055.3	0.101228	0.121784	[625-2500; 3]	0.981868	607.058	87.3971	204381	-13006.8	144519		1073.64	3253.45	[312-1250; 3]	0.935146	592.277	164.724	192694	-31096.3	136183
1/sp|Q9NZP8|C1RL_HUMAN	LGNFPWQAFTSIHGR	0	NA	NA	0	NA	NA	0	NA	NA	0	0	NA	NA	NA		312	45251.5	1233.9	0.0272676		625	440646	71435.5	0.162115	0.128177	[625-2500; 3]	0.983025	467.594	65.102	152243	155756	107652		1074.44	3255.89	[625-2500; 3]	0.983025	467.594	65.102	152243	155756	107652
1/sp|P01011|AACT_HUMAN	DEELSC(UniMod_4)TVVELK	5	2123.23	0.125707	4	2914.87	0.547076	0	NA	NA	9	0	NA	NA	NA		1250	324867	59579.4	0.183396		1250	324867	59579.4	0.183396	0.118899	[625-2500; 3]	0.975818	445.562	75.6041	145094	-217018	139489		1074.62	3256.42	[625-2500; 3]	0.975818	445.562	75.6041	145094	-217018	139489
1/sp|P15924|DESP_HUMAN	LISPESTVMLLEAQAATGGIIDPHR	0	NA	NA	0	NA	NA	0	NA	NA	0	0	NA	NA	NA		312	5.62005e+06	558225	0.0993274		312	5.62005e+06	558225	0.0993274	0.069856	[312-1250; 3]	0.91119	3615.09	1246.73	1.1823e+06	4.52264e+06	1.07397e+06		1079.25	3270.46	[312-1250; 3]	0.91119	3615.09	1246.73	1.1823e+06	4.52264e+06	1.07397e+06
1/sp|P04004|VTNC_HUMAN	MDWLVPATC(UniMod_4)EPIQSVFFFSGDK	4	1457.89	0.220414	5	371.371	0.0928983	0	NA	NA	9	0	NA	NA	NA		1250	194577	20648	0.106118		1250	194577	20648	0.106118	0.107808	[625-2500; 3]	0.97505	210.277	36.2549	69577.6	-86345.2	66890.2		1091.92	3308.85	[625-2500; 3]	0.97505	210.277	36.2549	69577.6	-86345.2	66890.2
1/sp|P05154|IPSP_HUMAN	DFTFDLYR	0	NA	NA	0	NA	NA	0	NA	NA	0	0	NA	NA	NA		625	96907.7	12481.6	0.128799		625	96907.7	12481.6	0.128799	0.0909832	[625-2500; 3]	0.982465	349.032	49.4035	115532	-123715	81693.3		1092.32	3310.06	[625-2500; 3]	0.982465	349.032	49.4035	115532	-123715	81693.3
1/sp|P00450|CERU_HUMAN	LVYREYTDASFTNR	0	NA	NA	0	NA	NA	0	NA	NA	0	0	NA	NA	NA		1250	188336	30518.3	0.162042		1250	188336	30518.3	0.162042	0.0968305	[625-2500; 3]	0.979857	256.101	39.1967	84863.3	-118138	68199.4		1093.51	3313.66	[625-2500; 3]	0.979857	256.101	39.1967	84863.3	-118138	68199.4
1/sp|P04114|APOB_HUMAN	LLLQMDSSATAYGSTVSK	0	NA	NA	0	NA	NA	0	NA	NA	0	0	NA	NA	NA		625	15095.5	1738.78	0.115185		1250	216681	29664.8	0.136906	0.0939173	[625-2500; 3]	0.979613	367.212	56.5486	122431	-228373	98390.3		1100.25	3334.08	[625-2500; 3]	0.979613	367.212	56.5486	122431	-228373	98390.3
1/sp|P02790|HEMO_HUMAN	LYLVQGTQVYVFLTK	5	7488.13	0.62032	5	1078.11	0.143212	1	NA	NA	11	0	NA	NA	NA		1250	424388	58559.7	0.137986		1250	424388	58559.7	0.137986	0.11177	[625-2500; 3]	0.979051	537.821	83.974	181809	-259075	146109		1115.56	3380.47	[625-2500; 3]	0.979051	537.821	83.974	181809	-259075	146109
1/sp|P06396|GELS_HUMAN	VSNGAGTMSVSLVADENPFAQGALK	5	3396.87	0.216074	5	785.823	0.0608859	2	NA	NA	12	0	NA	NA	NA		625	82722.5	6636.2	0.0802224		2500	1.22548e+06	74500.4	0.0607926	0.0448027	[625-2500; 3]	0.978782	616.544	96.8939	209781	-322506	168588		1122.84	3402.54	[625-2500; 3]	0.978782	616.544	96.8939	209781	-322506	168588
1/sp|P04004|VTNC_HUMAN	VDTVDPPYPR	5	5100.23	0.206371	5	4979.18	0.242167	0	NA	NA	10	0	NA	NA	NA		NA	NA	NA	NA		NA	NA	NA	NA	NA	NA	NA	NA	NA	NA	NA	NA		1131.62	3429.14	[39-1250; 6]	0.93058	3407.18	962.966	1.16837e+06	18452.1	454535
1/sp|P05156|CFAI_HUMAN	GLETSLAEC(UniMod_4)TFTK	5	1213.92	0.094465	5	1808.99	0.25345	2	NA	NA	12	0	NA	NA	NA		1250	255251	47876.8	0.187568		1250	255251	47876.8	0.187568	0.163141	[625-2500; 3]	0.973038	479.652	86.0425	165126	-306786	158748		1136.07	3442.63	[625-2500; 3]	0.973038	479.652	86.0425	165126	-306786	158748
1/sp|P08697|A2AP_HUMAN	DFLQSLK	0	NA	NA	0	NA	NA	0	NA	NA	0	0	NA	NA	NA		625	60744.5	7432.4	0.122355		625	60744.5	7432.4	0.122355	0.0802532	[625-2500; 3]	0.977629	160.243	25.8716	56013.6	-34665.3	45014.7		1153.53	3495.55	[625-2500; 3]	0.977629	160.243	25.8716	56013.6	-34665.3	45014.7
1/sp|P01023|A2MG_HUMAN	LTAQPAPTSEDLTSATNIVK	5	1786.5	0.14982	5	3284.23	0.353734	1	NA	NA	11	0	NA	NA	NA		1250	237864	34787.9	0.146252		1250	237864	34787.9	0.146252	0.1549	[625-2500; 3]	0.971815	446.442	81.9234	157221	-276591	131256		1162.14	3521.64	[625-2500; 3]	0.971815	446.442	81.9234	157221	-276591	131256
1/sp|P02750|A2GL_HUMAN	ALGHLDLSGNR	0	NA	NA	0	NA	NA	0	NA	NA	0	0	NA	NA	NA		1250	890489	141310	0.158689		1250	890489	141310	0.158689	0.140419	[625-2500; 3]	0.970995	1090.97	201.146	414577	-354621	304715		1163.24	3524.98	[312-1250; 3]	0.914121	847.59	275.885	298773	-157597	239997
1/sp|P02751|FINC_HUMAN	VFAVSHGR	0	NA	NA	0	NA	NA	0	NA	NA	0	0	NA	NA	NA		2500	8.14884e+06	163257	0.0200344		2500	8.14884e+06	163257	0.0200344	0.0485589	[625-2500; 3]	0.907808	3735.09	1263.33	2.60383e+06	-1.56625e+06	1.91382e+06		1170.53	3547.05	[78-625; 4]	0.812272	2315.68	1154.32	821382	-192025	430619
1/sp|O95678|K2C75_HUMAN	SLYNLGGAK	1	NA	NA	5	10025.9	0.0958105	3	4946.38	0.115056	9	0	NA	NA	NA		1250	6.45668e+06	179142	0.0277452		1250	6.45668e+06	179142	0.0277452	0.133948	[625-2500; 3]	0.881097	4226.89	1658.63	2.71457e+06	410372	2.18153e+06		1171.74	3550.72	[312-1250; 3]	0.893147	5612.75	2076.31	1.99293e+06	-660585	1.91535e+06
1/sp|Q14624|ITIH4_HUMAN	TSMVVTKPDDQEQSQVAEKPMEGESR	5	1221.24	0.119131	5	2523.19	0.408362	2	NA	NA	12	0	NA	NA	NA		625	165386	7090.21	0.0428707		625	165386	7090.21	0.0428707	0.0699085	[625-2500; 3]	0.97931	356.154	54.8349	128233	-68016.8	90674.7		1188.17	3600.5	[625-2500; 3]	0.97931	356.154	54.8349	128233	-68016.8	90674.7
1/sp|P13671|CO6_HUMAN	VPANLENVGFEVQTAEDDLKTDFYK	4	1103.45	0.0544961	5	3603.59	0.269781	1	NA	NA	10	0	NA	NA	NA		625	100288	11426.1	0.113933		625	100288	11426.1	0.113933	0.126797	[625-2500; 3]	0.979283	615.788	94.8738	221866	-295620	156883		1188.98	3602.96	[625-2500; 3]	0.979283	615.788	94.8738	221866	-295620	156883
1/sp|P01011|AACT_HUMAN	FNRPFLMIIVPTDTQNIFFM(UniMod_35)SK	0	NA	NA	0	NA	NA	0	NA	NA	0	0	NA	NA	NA		1250	253493	25460.8	0.10044		1250	253493	25460.8	0.10044	0.0767429	[625-2500; 3]	0.970467	284.399	53.4525	102582	-110608	98619.8		1190.3	3606.97	[625-2500; 3]	0.970467	284.399	53.4525	102582	-110608	98619.8
1/sp|P18206|VINC_HUMAN	ALASIDSK	0	NA	NA	0	NA	NA	0	NA	NA	0	0	NA	NA	NA		NA	NA	NA	NA		NA	NA	NA	NA	NA	NA	NA	NA	NA	NA	NA	NA		1193.3	3616.06	[78-625; 4]	0.807359	757.924	385.18	274070	-67064	145835
1/sp|P08603|CFAH_HUMAN	SITC(UniMod_4)IHGVWTQLPQC(UniMod_4)VAIDK	5	616.589	0.13469	4	833.828	0.347925	0	NA	NA	9	0	NA	NA	NA		1250	198284	31280.2	0.157755		1250	198284	31280.2	0.157755	0.1208	[625-2500; 3]	0.976001	274.63	45.957	99499.8	-125488	79961.8		1195.61	3623.05	[625-2500; 3]	0.976001	274.63	45.957	99499.8	-125488	79961.8
1/sp|P48047|ATPO_HUMAN	YVDMSVK	0	NA	NA	0	NA	NA	0	NA	NA	0	0	NA	NA	NA		78	29533.3	4506.11	0.152577		78	29533.3	4506.11	0.152577	0.108519	[78-625; 4]	0.801673	333.899	171.543	124500	2382.31	61754.7		1196.69	3626.32	[39-625; 5]	0.837152	340.138	154.53	123345	-523.563	51553.8
1/sp|P49908|SEPP1_HUMAN	DMPASEDLQDLQK	5	1026.71	0.204567	5	276.24	0.0520453	2	NA	NA	12	0	NA	NA	NA		1250	305212	35513.7	0.116357		1250	305212	35513.7	0.116357	0.0834478	[625-2500; 3]	0.969458	388.617	74.3087	142608	-166327	137099		1210.97	3669.62	[625-2500; 3]	0.969458	388.617	74.3087	142608	-166327	137099
1/sp|P20742|PZP_HUMAN	AVGYLITGYQR	0	NA	NA	0	NA	NA	0	NA	NA	0	0	NA	NA	NA		625	48871.5	6654.58	0.136165		625	48871.5	6654.58	0.136165	0.0934818	[625-2500; 3]	0.975225	186.617	31.7408	68720.8	-66299.5	55226.6		1215.21	3682.45	[625-2500; 3]	0.975225	186.617	31.7408	68720.8	-66299.5	55226.6
1/sp|P13645|K1C10_HUMAN	VLDELTLTK	0	NA	NA	0	NA	NA	0	NA	NA	0	0	NA	NA	NA		1250	46301.3	2568.56	0.0554748		1250	46301.3	2568.56	0.0554748	0.0541331	[312-1250; 3]	0.881259	49.146	19.5008	18117.9	-16712.9	18782.4		1216.56	3686.55	[312-1250; 3]	0.881259	49.146	19.5008	18117.9	-16712.9	18782.4
1/sp|P06276|CHLE_HUMAN	ESILFHYTDWVDDQRPENYR	0	NA	NA	0	NA	NA	0	NA	NA	0	0	NA	NA	NA		2500	527734	25607.3	0.048523		2500	527734	25607.3	0.048523	0.0352603	[625-2500; 3]	0.967888	265.196	52.74	97967.6	-136654	101597		1219.07	3694.16	[625-2500; 3]	0.967888	265.196	52.74	97967.6	-136654	101597
1/sp|P09871|C1S_HUMAN	EPTMYGEILSPNYPQAYPSEVEK	0	NA	NA	0	NA	NA	0	NA	NA	0	0	NA	NA	NA		156	82312.7	15827.3	0.192282		312	302402	27551	0.0911074	0.0686731	[156-1250; 4]	0.941073	1486.39	388.885	553451	-180070	290236		1224.79	3711.5	[312-1250; 3]	0.905548	1535.17	526.128	569778	-229612	457688
1/sp|P49591|SYSC_HUMAN	DVTLENR	1	NA	NA	5	29146.2	0.168588	3	32499.5	0.313394	9	0	NA	NA	NA		NA	NA	NA	NA		NA	NA	NA	NA	NA	NA	NA	NA	NA	NA	NA	NA		1232.85	3735.9	[312-1250; 3]	0.847194	9983.54	4563.09	3.72975e+06	-1.9606e+06	3.02439e+06
1/sp|P01024|CO3_HUMAN	HQQTVTIPPK	0	NA	NA	0	NA	NA	0	NA	NA	0	0	NA	NA	NA		1250	610190	39976.9	0.0655155		1250	610190	39976.9	0.0655155	0.0554522	[625-2500; 3]	0.977517	767.288	123.247	288217	-313718	203800		1239.58	3756.31	[625-2500; 3]	0.977517	767.288	123.247	288217	-313718	203800
1/sp|P06737|PYGL_HUMAN	IGEDYVK	4	1626.25	0.0979729	3	582.468	0.0620729	0	NA	NA	7	0	NA	NA	NA		312	289764	10104.6	0.0348717		1250	1.15015e+06	38318.1	0.0333156	0.0264845	[312-1250; 3]	0.875548	948.797	386.4	369066	-65516.4	319450		1239.78	3756.9	[156-1250; 4]	0.906546	949.059	326.342	356552	-65776.6	250524
1/sp|P20851|C4BPB_HUMAN	ESGMTMEELK	5	580.422	0.0985739	4	781.632	0.196445	0	NA	NA	9	0	NA	NA	NA		1250	544177	51722	0.0950463		1250	544177	51722	0.0950463	0.064595	[625-2500; 3]	0.967702	597.845	117.646	225776	-198335	217056		1246.25	3776.5	[625-2500; 3]	0.967702	597.845	117.646	225776	-198335	217056
1/sp|P52209|6PGD_HUMAN	TIFQGIAAK	0	NA	NA	0	NA	NA	0	NA	NA	0	0	NA	NA	NA		78	88102	7524.55	0.0854073		78	88102	7524.55	0.0854073	0.0612224	[39-625; 5]	0.810901	616.488	306.893	234963	40865.4	106198		1257.74	3811.32	[39-625; 5]	0.810901	616.488	306.893	234963	40865.4	106198
1/sp|O75636|FCN3_HUMAN	RQDGSVDFFR	0	NA	NA	0	NA	NA	0	NA	NA	0	0	NA	NA	NA		1250	88539.7	12592	0.142218		1250	88539.7	12592	0.142218	0.15314	[625-2500; 3]	0.973431	150.399	26.5115	57399.1	-83448.3	46128.1		1259.43	3816.45	[625-2500; 3]	0.973431	150.399	26.5115	57399.1	-83448.3	46128.1
1/sp|P09871|C1S_HUMAN	QFGPYC(UniMod_4)GHGFPGPLNIETK	5	2363.97	0.269875	5	1557.77	0.195086	2	NA	NA	12	0	NA	NA	NA		625	136835	18241.6	0.13331		625	136835	18241.6	0.13331	0.0951581	[312-1250; 3]	0.87731	239.464	95.6177	91777.7	-15105.9	88204.9		1264.77	3832.63	[312-1250; 3]	0.87731	239.464	95.6177	91777.7	-15105.9	88204.9
1/sp|P02790|HEMO_HUMAN	VWVYPPEKK	2	NA	NA	4	4742.78	0.185586	2	NA	NA	8	0	NA	NA	NA		312	159225	28311.8	0.17781		312	159225	28311.8	0.17781	0.126256	[312-1250; 3]	0.894592	1357.68	494.077	535068	-265034	429806		1300.54	3941.04	[312-1250; 3]	0.894592	1357.68	494.077	535068	-265034	429806
1/sp|P27487|DPP4_HUMAN	FRPSEPHFTLDGNSFYK	0	NA	NA	0	NA	NA	0	NA	NA	0	0	NA	NA	NA		1250	1.37636e+06	86193.9	0.0626244		1250	1.37636e+06	86193.9	0.0626244	0.087503	[625-2500; 3]	0.940541	1272.29	348.233	533120	-324749	486670		1321.4	4004.25	[312-1250; 3]	0.862264	1349.54	581.634	540388	-342079	560208
1/sp|P02545|LMNA_HUMAN	DLEDSLAR	0	NA	NA	0	NA	NA	0	NA	NA	0	0	NA	NA	NA		NA	NA	NA	NA		NA	NA	NA	NA	NA	NA	NA	NA	NA	NA	NA	NA		1330.7	4032.43	[625-2500; 3]	0.94225	2128.26	635.637	858208	-1.46549e+06	1.05109e+06
1/sp|P01023|A2MG_HUMAN	DLTGFPGPLNDQDNEDC(UniMod_4)INR	5	3530.93	0.259282	5	1110.04	0.112351	0	NA	NA	10	0	NA	NA	NA		2500	1.10524e+06	14165.7	0.0128168		2500	1.10524e+06	14165.7	0.0128168	0.0139359	[625-2500; 3]	0.963137	506.446	106.678	204728	-173945	196820		1334.01	4042.45	[625-2500; 3]	0.963137	506.446	106.678	204728	-173945	196820
1/sp|P11142|HSP7C_HUMAN	GTLDPVEK	0	NA	NA	0	NA	NA	0	NA	NA	0	0	NA	NA	NA		1250	3.32223e+06	618975	0.186313		1250	3.32223e+06	618975	0.186313	0.135552	[312-1250; 3]	0.902555	2922.61	1018.79	1.18647e+06	-340288	864532		1339.68	4059.64	[312-1250; 3]	0.902555	2922.61	1018.79	1.18647e+06	-340288	864532
1/sp|P20774|MIME_HUMAN	ESAYLYAR	0	NA	NA	0	NA	NA	0	NA	NA	0	0	NA	NA	NA		312	176325	32804.8	0.186048		1250	760351	8997.47	0.0118333	0.144651	[625-2500; 3]	0.961932	687.347	147.208	282510	-194919	235853		1356.35	4110.16	[625-2500; 3]	0.961932	687.347	147.208	282510	-194919	235853
1/sp|Q9Y3I0|RTCB_HUMAN	MLQADPNK	0	NA	NA	0	NA	NA	0	NA	NA	0	0	NA	NA	NA		1250	309713	8893.99	0.0287169		1250	309713	8893.99	0.0287169	0.0253086	[625-2500; 3]	0.959908	295.278	65.8305	122284	-51342.1	126814		1366.64	4141.32	[625-2500; 3]	0.959908	295.278	65.8305	122284	-51342.1	126814
1/sp|P29144|TPP2_HUMAN	DVLPNNR	0	NA	NA	0	NA	NA	0	NA	NA	0	0	NA	NA	NA		1250	1.26653e+06	204594	0.161539		1250	1.26653e+06	204594	0.161539	0.102783	[625-2500; 3]	0.933492	1208.82	368.227	501583	-103499	575355		1369.29	4149.37	[625-2500; 3]	0.933492	1208.82	368.227	501583	-103499	575355
1/sp|P02751|FINC_HUMAN	PQAPITGYR	0	NA	NA	0	NA	NA	0	NA	NA	0	0	NA	NA	NA		312	56648.7	10113.5	0.178531		312	56648.7	10113.5	0.178531	0.119429	[312-1250; 3]	0.897439	180.551	64.2811	75196.1	-4227.42	53143.4		1374.39	4164.82	[312-1250; 3]	0.897439	180.551	64.2811	75196.1	-4227.42	53143.4
1/sp|P02675|FIBB_HUMAN	KAPDAGGC(UniMod_4)LHADPDLGVLC(UniMod_4)PTGC(UniMod_4)	5	1267.71	0.129258	5	818.989	0.148387	0	NA	NA	10	0	NA	NA	NA		625	79509.5	1662.41	0.0209083		625	79509.5	1662.41	0.0209083	0.155534	[625-2500; 3]	0.968101	244.404	47.3168	102444	-83945.1	82327.8		1383.22	4191.58	[625-2500; 3]	0.968101	244.404	47.3168	102444	-83945.1	82327.8
1/sp|P08603|CFAH_HUMAN	TDC(UniMod_4)LSLPSFENAIPMGEK	5	2344.89	0.198574	5	822.823	0.0896542	2	NA	NA	12	0	NA	NA	NA		1250	287926	36647.8	0.127282		1250	287926	36647.8	0.127282	0.106046	[625-2500; 3]	0.87954	327.262	128.227	277619	-110340	223105		1388.17	4206.58	[312-1250; 3]	0.849709	258.919	117.229	108916	-39560.9	112911
1/sp|P00748|FA12_HUMAN	NPDNDIRPWC(UniMod_4)FVLNR	5	1566.52	0.0751644	5	2709	0.143703	2	NA	NA	12	0	NA	NA	NA		312	120543	16616.3	0.137846		1250	878845	73578	0.0837212	0.127969	[625-2500; 3]	0.967446	805.15	159.082	340298	-227298	286198		1394.75	4226.51	[625-2500; 3]	0.967446	805.15	159.082	340298	-227298	286198
1/sp|P00751|CFAB_HUMAN	WSGQTAIC(UniMod_4)DNGAGYC(UniMod_4)SNPGIPIGTR	0	NA	NA	0	NA	NA	0	NA	NA	0	0	NA	NA	NA		156	106439	18916.6	0.177723		1250	1.07456e+06	141186	0.131389	0.103065	[625-2500; 3]	0.887699	1039.47	389.081	909880	-193262	643382		1417.3	4294.86	[78-1250; 5]	0.931926	888.594	249.211	381639	-47954.8	172527
1/sp|P00740|FA9_HUMAN	SC(UniMod_4)EPAVPFPC(UniMod_4)GR	5	928.207	0.198844	5	863.933	0.293772	0	NA	NA	10	0	NA	NA	NA		2500	277148	23241.3	0.0838586		2500	277148	23241.3	0.0838586	0.0574514	[625-2500; 3]	0.958309	135.721	30.4664	58468.8	-62672.1	56210.5		1421.65	4308.03	[625-2500; 3]	0.958309	135.721	30.4664	58468.8	-62672.1	56210.5
1/sp|P22792|CPN2_HUMAN	VLPAGLFAHTPC(UniMod_4)LVGLSLTHNQLETVAEGTFAHLSNLR	4	937.635	0.189573	5	1185.02	0.33579	1	NA	NA	10	0	NA	NA	NA		2500	392357	36550.3	0.0931558		2500	392357	36550.3	0.0931558	0.0658271	[625-2500; 3]	0.948804	188.534	47.7177	81675.3	-78716	81675.3		1429.6	4332.12	[625-2500; 3]	0.948804	188.534	47.7177	81675.3	-78716	81675.3
1/sp|P19823|ITIH2_HUMAN	RLSNENHGIAQR	0	NA	NA	0	NA	NA	0	NA	NA	0	0	NA	NA	NA		1250	85219.3	11037.7	0.129521		1250	85219.3	11037.7	0.129521	0.0952742	[625-2500; 3]	0.965645	77.8961	15.6673	33920.8	-12050.5	27260		1437.02	4354.62	[625-2500; 3]	0.965645	77.8961	15.6673	33920.8	-12050.5	27260
1/sp|P01023|A2MG_HUMAN	SSSNEEVM(UniMod_35)FLTVQVK	2	NA	NA	2	NA	NA	3	507.911	0.13431	7	0	NA	NA	NA		2500	567069	19712.3	0.0347617		2500	567069	19712.3	0.0347617	0.0330297	[625-2500; 3]	0.95742	315.302	71.5565	137326	-231280	132022		1437.28	4355.38	[625-2500; 3]	0.95742	315.302	71.5565	137326	-231280	132022
1/sp|P02647|APOA1_HUMAN	ETEGLRQEMSK	5	3291.86	0.160082	1	NA	NA	0	NA	NA	6	0	NA	NA	NA		312	131864	5885.67	0.0446344		312	131864	5885.67	0.0446344	0.090241	[312-1250; 3]	0.887616	462.366	173.138	202537	685.719	143139		1445.55	4380.46	[312-1250; 3]	0.887616	462.366	173.138	202537	685.719	143139
1/sp|O00203|AP3B1_HUMAN	SEAGIISK	1	NA	NA	0	NA	NA	1	NA	NA	2	0	NA	NA	NA		1250	1.9155e+06	287191	0.14993		1250	1.9155e+06	287191	0.14993	0.118788	[625-2500; 3]	0.920447	1295.65	421.336	576938	230021	634194		1469.45	4452.88	[625-2500; 3]	0.920447	1295.65	421.336	576938	230021	634194
1/sp|P15924|DESP_HUMAN	WLPYEAGQR	0	NA	NA	0	NA	NA	0	NA	NA	0	0	NA	NA	NA		1250	1.5003e+06	278192	0.185425		1250	1.5003e+06	278192	0.185425	0.137561	[312-1250; 3]	0.831427	1703.14	823.554	765154	-649029	793217		1482.56	4492.61	[312-1250; 3]	0.831427	1703.14	823.554	765154	-649029	793217
1/sp|Q03591|FHR1_HUMAN	STDTSC(UniMod_4)VNPPTVQNAHILSR	5	1983.75	0.238352	5	2138.27	0.211178	1	NA	NA	11	0	NA	NA	NA		1250	448205	14669.4	0.0327293		1250	448205	14669.4	0.0327293	0.139214	[625-2500; 3]	0.951566	375.93	89.6731	209704	-76479	148283		1493.34	4525.28	[312-1250; 3]	0.864909	421.024	175.929	190525	-93862.7	153044
1/sp|P00751|CFAB_HUMAN	DLLYIGK	4	826.205	0.359288	3	552.538	0.381694	0	NA	NA	7	0	NA	NA	NA		NA	NA	NA	NA		NA	NA	NA	NA	NA	NA	NA	NA	NA	NA	NA	NA		1497.87	4539	[312-1250; 3]	0.802712	53.5382	28.386	24301	-13748.1	24292.4
1/sp|Q15582|BGH3_HUMAN	IPSETLNR	0	NA	NA	0	NA	NA	0	NA	NA	0	0	NA	NA	NA		1250	333176	18212.2	0.0546625		1250	333176	18212.2	0.0546625	0.128005	[625-2500; 3]	0.952136	265.721	64.9376	120625	-36783.1	125094		1498.05	4539.56	[625-2500; 3]	0.952136	265.721	64.9376	120625	-36783.1	125094
1/sp|P13671|CO6_HUMAN	ALQEYAAK	0	NA	NA	0	NA	NA	0	NA	NA	0	0	NA	NA	NA		156	9372	465.276	0.0496454		625	98719	7701.1	0.0780103	0.119053	[625-2500; 3]	0.965792	246.066	49.0103	114612	-41731	81043.1		1500	4545.44	[312-1250; 3]	0.879897	259.081	100.67	117764	-44297.4	83227
1/sp|Q96PD5|PGRP2_HUMAN	GSQTQSHPDLGTEGC(UniMod_4)WDQLSAPR	0	NA	NA	0	NA	NA	0	NA	NA	0	0	NA	NA	NA		1250	457486	71071.8	0.155353		1250	457486	71071.8	0.155353	0.111235	[625-2500; 3]	0.953648	597.429	141.694	271927	-306211	261424		1502.04	4551.63	[625-2500; 3]	0.953648	597.429	141.694	271927	-306211	261424
1/sp|P05160|F13B_HUMAN	QSTLSYQEPLRT	0	NA	NA	0	NA	NA	0	NA	NA	0	0	NA	NA	NA		1250	182149	31575.9	0.173351		1250	182149	31575.9	0.173351	0.118288	[625-2500; 3]	0.951687	207.474	50.9504	94643.4	-70587.1	98149.8		1505.36	4561.69	[625-2500; 3]	0.951687	207.474	50.9504	94643.4	-70587.1	98149.8
1/sp|P80108|PHLD_HUMAN	ETTLGDMTGK	0	NA	NA	0	NA	NA	0	NA	NA	0	0	NA	NA	NA		625	71927.5	2560.43	0.0355974		625	71927.5	2560.43	0.0355974	0.109524	[625-2500; 3]	0.962206	175.454	37.4367	80082.2	-44831.5	67350.8		1506.21	4564.28	[625-2500; 3]	0.962206	175.454	37.4367	80082.2	-44831.5	67350.8
1/sp|P08603|CFAH_HUMAN	EC(UniMod_4)DTDGWTNDIPIC(UniMod_4)EVVK	5	853.615	0.148022	5	724.888	0.181924	1	NA	NA	11	0	NA	NA	NA		1250	114452	12921.5	0.112899		1250	114452	12921.5	0.112899	0.0927044	[625-2500; 3]	0.951606	150.393	36.4784	70006.6	-61960.1	67302.6		1536.12	4654.92	[625-2500; 3]	0.951606	150.393	36.4784	70006.6	-61960.1	67302.6
1/sp|P04114|APOB_HUMAN	LKTQFNNNEYSQDLDAYNTK	0	NA	NA	0	NA	NA	0	NA	NA	0	0	NA	NA	NA		2500	931620	89170.2	0.0957152		2500	931620	89170.2	0.0957152	0.0725925	[625-2500; 3]	0.960885	438.633	94.3347	204241	-169067	164136		1536.58	4656.3	[625-2500; 3]	0.960885	438.633	94.3347	204241	-169067	164136
1/sp|P11171|41_HUMAN	GVPWNFTFNVK	0	NA	NA	0	NA	NA	0	NA	NA	0	0	NA	NA	NA		NA	NA	NA	NA		NA	NA	NA	NA	NA	NA	NA	NA	NA	NA	NA	NA		1557.87	4720.81	[312-1250; 3]	0.805275	2292.92	1224.15	1.08244e+06	-37815.3	1.24545e+06
1/sp|P31948|STIP1_HUMAN	TYEEGLK	2	NA	NA	1	NA	NA	0	NA	NA	3	0	NA	NA	NA		312	3.19626e+06	48804.5	0.0152693		1250	1.15527e+07	241495	0.0209038	0.0844592	[625-2500; 3]	0.949888	10753.6	2656.22	5.09761e+06	-2.78911e+06	4.25573e+06		1564.32	4740.36	[625-2500; 3]	0.949888	10753.6	2656.22	5.09761e+06	-2.78911e+06	4.25573e+06
1/sp|O75223|GGCT_HUMAN	LDFGNSQGK	2	NA	NA	1	NA	NA	2	NA	NA	5	0	NA	NA	NA		1250	794896	49114	0.0617867		1250	794896	49114	0.0617867	0.154656	[625-2500; 3]	0.959373	687.717	150.838	326573	-171221	262446		1567.05	4748.65	[625-2500; 3]	0.959373	687.717	150.838	326573	-171221	262446
1/sp|P19823|ITIH2_HUMAN	M(UniMod_35)ATTMIQSK	0	NA	NA	0	NA	NA	0	NA	NA	0	0	NA	NA	NA		1250	113337	22377.4	0.197441		1250	113337	22377.4	0.197441	0.147312	[625-2500; 3]	0.94956	108.217	26.8214	51473.5	-22752.2	49485.4		1569.64	4756.49	[625-2500; 3]	0.94956	108.217	26.8214	51473.5	-22752.2	49485.4
1/sp|O75083|WDR1_HUMAN	FTIGDHSR	0	NA	NA	0	NA	NA	0	NA	NA	0	0	NA	NA	NA		1250	8.26193e+06	127840	0.0154734		1250	8.26193e+06	127840	0.0154734	0.095862	[625-2500; 3]	0.964161	7691.15	1569.14	3.66949e+06	-2.07472e+06	2.59472e+06		1574.45	4771.06	[625-2500; 3]	0.964161	7691.15	1569.14	3.66949e+06	-2.07472e+06	2.59472e+06
1/sp|P05543|THBG_HUMAN	FTVETPDK	5	332.788	0.123609	5	410.009	0.249981	0	NA	NA	10	0	NA	NA	NA		625	10875.5	1337.14	0.12295		625	10875.5	1337.14	0.12295	0.103293	[625-2500; 3]	0.957892	84.5182	18.8847	40886.5	-42966.6	32858		1596.41	4837.6	[625-2500; 3]	0.957892	84.5182	18.8847	40886.5	-42966.6	32858
1/sp|Q16610|ECM1_HUMAN	AWEDTLDK	0	NA	NA	2	NA	NA	1	NA	NA	3	0	NA	NA	NA		156	126296	2793.78	0.022121		625	98252.7	14356	0.146113	0.115833	[625-2500; 3]	0.953438	159.632	37.9495	78152.6	8977.43	58785.6		1615.61	4895.79	[625-2500; 3]	0.953438	159.632	37.9495	78152.6	8977.43	58785.6
1/sp|P02679|FIBG_HUMAN	VAQLEAQC(UniMod_4)QEPC(UniMod_4)K	5	6732.34	0.461603	5	559.026	0.062579	0	NA	NA	10	0	NA	NA	NA		1250	533336	54648.3	0.102465		1250	533336	54648.3	0.102465	0.13366	[625-2500; 3]	0.961128	509.311	108.365	253416	-166183	179192		1641.97	4975.66	[625-2500; 3]	0.961128	509.311	108.365	253416	-166183	179192
1/sp|P53396|ACLY_HUMAN	NMADAMR	0	NA	NA	0	NA	NA	0	NA	NA	0	0	NA	NA	NA		NA	NA	NA	NA		NA	NA	NA	NA	NA	NA	NA	NA	NA	NA	NA	NA		1644.53	4983.42	[312-1250; 3]	0.839023	8053.64	3750.81	4.01347e+06	-1.48558e+06	3.37378e+06
1/sp|P07357|CO8A_HUMAN	HTSLGPLEAK	0	NA	NA	0	NA	NA	0	NA	NA	0	0	NA	NA	NA		1250	645241	23961.4	0.0371355		1250	645241	23961.4	0.0371355	0.0587235	[625-2500; 3]	0.959882	583.862	126.274	295296	-120375	208806		1669.02	5057.64	[625-2500; 3]	0.959882	583.862	126.274	295296	-120375	208806
1/sp|P06681|CO2_HUMAN	EILNINQK	0	NA	NA	0	NA	NA	0	NA	NA	0	0	NA	NA	NA		2500	502541	63644.2	0.126645		2500	502541	63644.2	0.126645	0.0956818	[625-2500; 3]	0.940673	254.325	69.5287	129154	-137097	133939		1675.84	5078.3	[625-2500; 3]	0.940673	254.325	69.5287	129154	-137097	133939
1/sp|P35858|ALS_HUMAN	DLHFLEELQLGHNR	0	NA	NA	0	NA	NA	0	NA	NA	0	0	NA	NA	NA		1250	111599	6407.67	0.0574168		1250	111599	6407.67	0.0574168	0.0879804	[625-2500; 3]	0.941175	173.841	46.7005	89623.9	-94936	86162.2		1701.32	5155.52	[625-2500; 3]	0.941175	173.841	46.7005	89623.9	-94936	86162.2
1/sp|P25311|ZA2G_HUMAN	AYLEEEC(UniMod_4)PATLRK	5	8925.13	0.534247	5	8225.78	0.560808	1	NA	NA	11	0	NA	NA	NA		2500	561969	41620.6	0.074062		2500	561969	41620.6	0.074062	0.0674662	[625-2500; 3]	0.940417	329.177	89.027	170854	-275827	164255		1712.81	5190.33	[625-2500; 3]	0.940417	329.177	89.027	170854	-275827	164255
1/sp|P07358|CO8B_HUMAN	KPYNVESYTPQTQGK	0	NA	NA	0	NA	NA	0	NA	NA	0	0	NA	NA	NA		1250	291187	23381.7	0.0802981		1250	291187	23381.7	0.0802981	0.0991827	[625-2500; 3]	0.940003	184.196	49.9984	95953.2	34666.7	92247		1719.07	5209.29	[625-2500; 3]	0.940003	184.196	49.9984	95953.2	34666.7	92247
1/sp|P02679|FIBG_HUMAN	EKVAQLEAQC(UniMod_4)QEPC(UniMod_4)KDTVQIHDITGK	5	997.275	0.0948235	5	643.977	0.103043	1	NA	NA	11	0	NA	NA	NA		2500	701994	90314.1	0.128654		2500	701994	90314.1	0.128654	0.0969896	[625-2500; 3]	0.956649	345.907	77.8811	182128	-170354	128784		1737.53	5265.23	[625-2500; 3]	0.956649	345.907	77.8811	182128	-170354	128784
1/sp|P01031|CO5_HUMAN	VSITSITVENVFVK	4	1325.34	0.12902	4	806.61	0.100024	1	NA	NA	9	0	NA	NA	NA		2500	602927	27318.2	0.0453094		2500	602927	27318.2	0.0453094	0.0322556	[625-2500; 3]	0.95487	285.627	65.6686	153568	-116373	108589		1774.25	5376.53	[625-2500; 3]	0.95487	285.627	65.6686	153568	-116373	108589
1/sp|P13671|CO6_HUMAN	TFSEWLESVK	5	1395.65	0.144313	3	435.625	0.0711869	0	NA	NA	8	0	NA	NA	NA		1250	242646	4715.38	0.0194332		1250	242646	4715.38	0.0194332	0.15923	[625-2500; 3]	0.953313	356.519	83.4286	195101	-157049	137957		1805.89	5472.38	[625-2500; 3]	0.953313	356.519	83.4286	195101	-157049	137957
1/sp|P02790|HEMO_HUMAN	SWPAVGNC(UniMod_4)SSALR	5	1159.69	0.124646	5	1184.07	0.161518	0	NA	NA	10	0	NA	NA	NA		1250	318787	10607.7	0.0332753		1250	318787	10607.7	0.0332753	0.0422977	[625-2500; 3]	0.93125	492.988	143.799	275969	-283368	265310		1847.3	5597.88	[625-2500; 3]	0.93125	492.988	143.799	275969	-283368	265310
1/sp|P22352|GPX3_HUMAN	NSC(UniMod_4)PPTSELLGTSDR	5	1020.61	0.105039	5	727.408	0.131327	0	NA	NA	10	0	NA	NA	NA		625	113274	20641.9	0.18223		625	113274	20641.9	0.18223	0.136255	[625-2500; 3]	0.951106	277.406	66.4988	155510	-53796.7	109962		1849.93	5605.86	[625-2500; 3]	0.951106	277.406	66.4988	155510	-53796.7	109962
1/sp|P36980|FHR2_HUMAN	EAMFC(UniMod_4)DFPK	5	415.996	0.083468	5	644.784	0.174855	1	NA	NA	11	0	NA	NA	NA		1250	140559	11267.9	0.0801647		1250	140559	11267.9	0.0801647	0.0630556	[625-2500; 3]	0.928752	148.581	44.1687	84765.2	-45801.1	81491.1		1882.65	5704.99	[625-2500; 3]	0.928752	148.581	44.1687	84765.2	-45801.1	81491.1
1/sp|P80108|PHLD_HUMAN	AQYVLISPEASSR	0	NA	NA	0	NA	NA	0	NA	NA	0	0	NA	NA	NA		625	154063	27923.6	0.181248		2500	1.04232e+06	44737	0.0429205	0.0360907	[625-2500; 3]	0.941806	493.046	130.447	282426	-208394	226968		1890.3	5728.18	[625-2500; 3]	0.941806	493.046	130.447	282426	-208394	226968
1/sp|P22792|CPN2_HUMAN	VLPAGLFAH	5	682.38	0.126295	5	741.164	0.275235	0	NA	NA	10	0	NA	NA	NA		2500	247880	7915.35	0.0319322		2500	247880	7915.35	0.0319322	0.0395494	[625-2500; 3]	0.912168	129.591	43.6326	74682.9	-85527.3	74682.9		1901.78	5762.98	[625-2500; 3]	0.912168	129.591	43.6326	74682.9	-85527.3	74682.9
1/sp|P06326|HV107_HUMAN	SADTAIYYC(UniMod_4)AR	5	1977.62	0.162086	5	1543.21	0.202707	2	NA	NA	12	0	NA	NA	NA		312	52431.5	9658.37	0.184209		625	183460	16912.6	0.092187	0.141839	[312-2500; 4]	0.959564	437.124	93.9148	259230	-112532	141026		1901.88	5763.29	[625-2500; 3]	0.948447	449.106	110.681	258833	-136357	183022
1/sp|P02787|TRFE_HUMAN	SASDLTWDNLKGK	0	NA	NA	0	NA	NA	0	NA	NA	0	0	NA	NA	NA		312	83667	8575.79	0.102499		625	219338	8988.78	0.0409813	0.0821292	[312-2500; 4]	0.946251	785.277	195.737	540285	-288107	293926		1914.57	5801.73	[625-2500; 3]	0.947789	838.422	208.006	486429	-393780	343958
1/sp|P00736|C1R_HUMAN	VLNYVDWIK	5	1260.6	0.0858631	2	NA	NA	1	NA	NA	8	0	NA	NA	NA		1250	399011	46759	0.117187		1250	399011	46759	0.117187	0.0835635	[625-2500; 3]	0.947481	449.146	111.773	261386	-165370	184828		1920.47	5819.62	[625-2500; 3]	0.947481	449.146	111.773	261386	-165370	184828
1/sp|P08571|CD14_HUMAN	VLDLSC(UniMod_4)NR	5	493.922	0.0991387	5	437.504	0.126412	2	NA	NA	12	0	NA	NA	NA		625	58664	7064	0.120415		1250	168233	24686.3	0.146738	0.123043	[625-2500; 3]	0.939215	210.343	56.9429	123285	-83747.5	99076.4		1934.18	5861.15	[625-2500; 3]	0.939215	210.343	56.9429	123285	-83747.5	99076.4
1/sp|P04278|SHBG_HUMAN	LPLVPALDGC(UniMod_4)LR	0	NA	NA	0	NA	NA	0	NA	NA	0	0	NA	NA	NA		2500	602291	57639.3	0.0957002		2500	602291	57639.3	0.0957002	0.0629982	[625-2500; 3]	0.945647	277.37	70.2794	164351	-84725.7	116214		1955.36	5925.33	[625-2500; 3]	0.945647	277.37	70.2794	164351	-84725.7	116214
1/sp|P02768|ALBU_HUMAN	EVDETYVPK	5	661.195	0.0833443	5	651.642	0.121609	2	NA	NA	12	0	NA	NA	NA		625	71314.3	10931.3	0.153284		2500	788441	94925.9	0.120397	0.0816504	[625-2500; 3]	0.945532	394.654	100.107	234104	-221042	165537		1957.52	5931.89	[625-2500; 3]	0.945532	394.654	100.107	234104	-221042	165537
1/sp|P01042|KNG1_HUMAN	C(UniMod_4)PGRPWK	0	NA	NA	2	NA	NA	1	NA	NA	3	0	NA	NA	NA		2500	310916	40428.8	0.130031		2500	310916	40428.8	0.130031	0.0901264	[625-2500; 3]	0.923234	147.381	45.5885	87490	-57770.2	84110.7		1958.98	5936.3	[625-2500; 3]	0.923234	147.381	45.5885	87490	-57770.2	84110.7
1/sp|P01042|KNG1_HUMAN	IASFSQNC(UniMod_4)DIYPGK	5	1162.94	0.139645	5	582.856	0.152884	0	NA	NA	10	0	NA	NA	NA		2500	448778	51682	0.115162		2500	448778	51682	0.115162	0.0912936	[625-2500; 3]	0.92311	221.552	68.5902	131633	-110068	126549		1960.66	5941.41	[625-2500; 3]	0.92311	221.552	68.5902	131633	-110068	126549
1/sp|P08571|CD14_HUMAN	FPAIQNLALR	5	611.23	0.100157	5	517.483	0.131741	0	NA	NA	10	0	NA	NA	NA		1250	87180	10667.9	0.122366		1250	87180	10667.9	0.122366	0.0885262	[625-2500; 3]	0.92261	100.45	31.2061	59888.4	-38100.2	57575.3		1967.47	5962.03	[625-2500; 3]	0.92261	100.45	31.2061	59888.4	-38100.2	57575.3
1/sp|P01024|CO3_HUMAN	AEDLVGKSLYVSATVILHSGSDMVQAER	3	6948.96	0.325526	0	NA	NA	3	3431.58	0.249443	6	0	NA	NA	NA		312	408384	24644.6	0.0603466		312	408384	24644.6	0.0603466	0.170485	[312-1250; 3]	0.803924	1740.52	898.129	1.05063e+06	-50725.9	742514		1991.98	6036.31	[312-1250; 3]	0.803924	1740.52	898.129	1.05063e+06	-50725.9	742514
1/sp|P19823|ITIH2_HUMAN	SLDHHIVTPLTSLVIENEAGDER	0	NA	NA	0	NA	NA	0	NA	NA	0	0	NA	NA	NA		2500	616297	91040	0.147721		2500	616297	91040	0.147721	0.10679	[625-2500; 3]	0.912819	309.775	105.779	186992	-152083	215244		1992	6036.37	[625-2500; 3]	0.912819	309.775	105.779	186992	-152083	215244
1/sp|P22792|CPN2_HUMAN	NIIFVETSFTTLETR	4	1789.76	0.068747	2	NA	NA	2	NA	NA	8	0	NA	NA	NA		625	225627	2047.07	0.00907284		1250	813810	33172.2	0.0407616	0.0830208	[625-2500; 3]	0.933386	741.465	210.686	456149	-175405	366578		2030.16	6151.99	[625-2500; 3]	0.933386	741.465	210.686	456149	-175405	366578
1/sp|P02751|FINC_HUMAN	FGFC(UniMod_4)PMAAHEEIC(UniMod_4)TTNEGVMYR	5	4507.33	0.171423	5	2951.56	0.143612	0	NA	NA	10	0	NA	NA	NA		312	95241.7	10471.4	0.109946		625	290894	28496.1	0.0979605	0.109694	[312-2500; 4]	0.952947	752.453	174.245	505775	-205352	251005		2034.21	6164.28	[625-2500; 3]	0.941404	793.849	209.255	489350	-287663	346023
1/sp|Q15056|IF4H_HUMAN	TGPPMGSR	2	NA	NA	3	24504.3	0.0617034	1	NA	NA	6	0	NA	NA	NA		39	895587	26064.8	0.0291035		1250	2.59145e+07	11313.7	0.000436578	0.0684914	[156-1250; 4]	0.818304	22444.3	11065.1	1.38598e+07	-3.80204e+06	7.53539e+06		2037.82	6175.21	[156-1250; 4]	0.818304	22444.3	11065.1	1.38598e+07	-3.80204e+06	7.53539e+06
1/sp|Q14697|GANAB_HUMAN	LKVTEGGEPYR	0	NA	NA	0	NA	NA	0	NA	NA	0	0	NA	NA	NA		625	349284	5167.54	0.0147947		625	349284	5167.54	0.0147947	0.104965	[625-2500; 3]	0.930228	409.901	120.504	257775	134058	216794		2075.27	6288.7	[625-2500; 3]	0.930228	409.901	120.504	257775	134058	216794
1/sp|P06396|GELS_HUMAN	VPVDPATYGQFYGGDSYIILYNYR	0	NA	NA	0	NA	NA	0	NA	NA	0	0	NA	NA	NA		1250	1.07505e+06	83890.6	0.0780339		2500	1.9921e+06	118711	0.0595911	0.0374045	[625-2500; 3]	0.938964	981.346	264.308	618094	-383856	437059		2078.48	6298.43	[625-2500; 3]	0.938964	981.346	264.308	618094	-383856	437059
1/sp|P00450|CERU_HUMAN	M(UniMod_35)YYSAVDPTKDIFTGLIGPMK	0	NA	NA	0	NA	NA	0	NA	NA	0	0	NA	NA	NA		1250	478000	94630.8	0.197972		1250	478000	94630.8	0.197972	0.142935	[625-2500; 3]	0.938073	490.777	133.198	311489	-68474.5	220256		2094.46	6346.86	[625-2500; 3]	0.938073	490.777	133.198	311489	-68474.5	220256
1/sp|P01031|CO5_HUMAN	LSMDIDVSYK	0	NA	NA	0	NA	NA	0	NA	NA	0	0	NA	NA	NA		625	250779	21704.1	0.0865468		2500	2.22936e+06	54009.8	0.0242266	0.0283231	[625-2500; 3]	0.938093	1087.99	297.393	692352	-552022	504768		2099.98	6363.58	[625-2500; 3]	0.938093	1087.99	297.393	692352	-552022	504768
1/sp|Q86V48|LUZP1_HUMAN	AIGALASSR	0	NA	NA	0	NA	NA	0	NA	NA	0	0	NA	NA	NA		78	9833.5	668.216	0.067953		625	88764	10789	0.121547	0.0822515	[78-1250; 5]	0.833339	124.604	57.8674	80083.2	14874.8	35697.9		2120.92	6427.03	[78-1250; 5]	0.833339	124.604	57.8674	80083.2	14874.8	35697.9
1/sp|P01031|CO5_HUMAN	SMDIDVSYK	1	NA	NA	2	NA	NA	2	NA	NA	5	0	NA	NA	NA		625	2.82171e+06	115216	0.040832		2500	1.20328e+07	205132	0.0170476	0.0300275	[625-2500; 3]	0.907296	5099.69	1745.92	3.35064e+06	-1.06717e+06	2.79727e+06		2168.19	6570.27	[625-2500; 3]	0.907296	5099.69	1745.92	3.35064e+06	-1.06717e+06	2.79727e+06
1/sp|P02768|ALBU_HUMAN	EFNAETFTFHADI	0	NA	NA	0	NA	NA	0	NA	NA	0	0	NA	NA	NA		2500	2.77208e+06	380452	0.137244		2500	2.77208e+06	380452	0.137244	0.098014	[625-2500; 3]	0.88779	1514.35	582.448	996936	-1.04117e+06	996936		2172.48	6583.26	[625-2500; 3]	0.88779	1514.35	582.448	996936	-1.04117e+06	996936
1/sp|P01763|HV302_HUMAN	NSLYLQMSSLR	5	3836.28	0.176008	3	2017.45	0.118537	1	NA	NA	9	0	NA	NA	NA		2500	476736	69704.2	0.146211		2500	476736	69704.2	0.146211	0.115906	[625-2500; 3]	0.904125	243.146	84.776	162696	-135063	156412		2208.13	6691.29	[625-2500; 3]	0.904125	243.146	84.776	162696	-135063	156412
1/sp|P00748|FA12_HUMAN	WGYC(UniMod_4)LEPK	3	1119.18	0.121159	5	1340.67	0.158579	2	NA	NA	10	0	NA	NA	NA		2500	788107	113591	0.144132		2500	788107	113591	0.144132	0.10692	[625-2500; 3]	0.931093	357.692	102.736	240252	-108610	169884		2216.52	6716.72	[625-2500; 3]	0.931093	357.692	102.736	240252	-108610	169884
1/sp|P05091|ALDH2_HUMAN	ILGYINTGK	0	NA	NA	0	NA	NA	0	NA	NA	0	0	NA	NA	NA		78	46608	2472.05	0.0530391		2500	2.25882e+06	318389	0.140953	0.103581	[625-2500; 3]	0.913901	1029.7	335.622	691744	-400712	508434		2216.92	6717.95	[625-2500; 3]	0.913901	1029.7	335.622	691744	-400712	508434
1/sp|P00747|PLMN_HUMAN	EPLDDYVNTQGASLFSVTK	5	1153.11	0.0641012	4	1507.08	0.10663	1	NA	NA	10	0	NA	NA	NA		312	156298	28169.7	0.180231		625	428377	39090.1	0.0912517	0.112038	[312-2500; 4]	0.942992	1043.11	268.183	740257	-266724	402714		2224.05	6739.54	[625-2500; 3]	0.930652	1084.01	312.407	730575	-348061	516595
1/sp|P01031|CO5_HUMAN	EKFSDASYQSINIPVTQNMVPSSR	0	NA	NA	0	NA	NA	0	NA	NA	0	0	NA	NA	NA		1250	260015	39334.7	0.151279		1250	260015	39334.7	0.151279	0.116417	[625-2500; 3]	0.902837	223.72	78.5712	150788	-21105.3	144964		2224.21	6740.02	[625-2500; 3]	0.902837	223.72	78.5712	150788	-21105.3	144964
1/sp|P31948|STIP1_HUMAN	LILEQMQK	0	NA	NA	0	NA	NA	0	NA	NA	0	0	NA	NA	NA		625	6.3647e+06	593630	0.0932692		625	6.3647e+06	593630	0.0932692	0.164281	[625-2500; 3]	0.902907	6477.22	2302.14	4.39572e+06	3567575	3.80681e+06		2239.52	6786.43	[625-2500; 3]	0.902907	6477.22	2302.14	4.39572e+06	3567575	3.80681e+06
1/sp|P06889|LV405_HUMAN	YELTQPPSVSVSPGQTATISC(UniMod_4)SGDK	4	2256.56	0.132204	2	NA	NA	1	NA	NA	7	0	NA	NA	NA		625	320083	12801.5	0.0399944		625	320083	12801.5	0.0399944	0.157374	[625-2500; 3]	0.925606	451.683	135.143	316037	-5742.33	223472		2266.44	6867.99	[312-2500; 4]	0.939602	460.214	122.555	316075	-22705.1	192637
1/sp|P01031|CO5_HUMAN	ATLLDIYK	5	801.082	0.105656	5	507.599	0.0875659	1	NA	NA	11	0	NA	NA	NA		1250	535758	2686.72	0.0050148		1250	535758	2686.72	0.0050148	0.00861748	[625-2500; 3]	0.917078	482.816	154.214	333883	-72340.4	268321		2282.06	6915.32	[625-2500; 3]	0.917078	482.816	154.214	333883	-72340.4	268321
1/sp|P01871|IGHM_HUMAN	NVPLPVIAELPPKVSVFVPPR	0	NA	NA	0	NA	NA	0	NA	NA	0	0	NA	NA	NA		1250	555395	34160.9	0.0615074		1250	555395	34160.9	0.0615074	0.051367	[625-2500; 3]	0.916204	701.588	225.359	487916	-306604	392107		2294.97	6954.45	[625-2500; 3]	0.916204	701.588	225.359	487916	-306604	392107
1/sp|P09871|C1S_HUMAN	GFQVVVTLR	4	587.178	0.712586	4	152.555	0.171754	2	NA	NA	10	0	NA	NA	NA		625	238115	47493.5	0.199456		2500	1.72527e+06	126169	0.0731303	0.0591316	[625-2500; 3]	0.896939	844.518	306.287	587802	-482353	490725		2296.87	6960.2	[625-2500; 3]	0.896939	844.518	306.287	587802	-482353	490725
1/sp|P02768|ALBU_HUMAN	AEFAEVSK	0	NA	NA	0	NA	NA	0	NA	NA	0	0	NA	NA	NA		39	4.75098e+07	3.12453e+06	0.065766		1250	1.30679e+09	2.59572e+07	0.0198634	0.13722	[625-2500; 3]	0.905619	938283	319205	7.46472e+08	-2.37463e+07	527835247		2321.86	7035.93	[156-1250; 4]	0.819905	1.08947e+06	528062	7.66541e+08	-1.04599e+08	3.80315e+08
1/sp|P02790|HEMO_HUMAN	PSPLDAAVEC(UniMod_4)HR	5	1612.89	0.0885175	5	889.285	0.0939465	0	NA	NA	10	0	NA	NA	NA		2500	1.09692e+06	89767.4	0.0818356		2500	1.09692e+06	89767.4	0.0818356	0.0583157	[625-2500; 3]	0.913401	546.637	178.731	386964	-300460	310979		2336.07	7079	[625-2500; 3]	0.913401	546.637	178.731	386964	-300460	310979
1/sp|P04054|PA21B_HUMAN	NAAIC(UniMod_4)FSK	0	NA	NA	0	NA	NA	0	NA	NA	0	0	NA	NA	NA		312	115867	15569.1	0.13437		2500	1.23664e+06	183423	0.148324	0.10232	[625-2500; 3]	0.896127	571.85	214.585	406793	-162031	369732		2347.5	7113.64	[625-2500; 3]	0.896127	571.85	214.585	406793	-162031	369732
1/sp|P12259|FA5_HUMAN	AVQPGETYTYK	0	NA	NA	0	NA	NA	0	NA	NA	0	0	NA	NA	NA		1250	104025	815.294	0.00783745		1250	104025	815.294	0.00783745	0.00861896	[625-2500; 3]	0.888059	104.936	40.307	74872.6	-26239.6	77646.6		2354.58	7135.1	[625-2500; 3]	0.888059	104.936	40.307	74872.6	-26239.6	77646.6
1/sp|P01024|CO3_HUMAN	QKPDGVFQEDAPVIHQEM(UniMod_35)IGGLR	0	NA	NA	0	NA	NA	0	NA	NA	0	0	NA	NA	NA		625	194895	12734.3	0.0653394		625	194895	12734.3	0.0653394	0.0543729	[625-2500; 3]	0.839396	176.76	83.1218	127254	74368.8	116166		2375.75	7199.23	[625-2500; 3]	0.839396	176.76	83.1218	127254	74368.8	116166
1/sp|P05155|IC1_HUMAN	FPVFM(UniMod_35)GR	0	NA	NA	0	NA	NA	0	NA	NA	0	0	NA	NA	NA		1250	182342	30676.5	0.168236		2500	613672	94950.4	0.154725	0.126749	[625-2500; 3]	0.915743	286.345	91.6009	214212	-120540	151471		2468.7	7480.91	[625-2500; 3]	0.915743	286.345	91.6009	214212	-120540	151471
1/sp|P18124|RL7_HUMAN	SVNELIYK	0	NA	NA	0	NA	NA	0	NA	NA	0	0	NA	NA	NA		312	1.57366e+07	2.51799e+06	0.160008		312	1.57366e+07	2.51799e+06	0.160008	0.188516	[78-1250; 5]	0.827331	45918.9	21646.9	3.44701e+07	-1.08612e+06	1.45162e+07		2470.94	7487.68	[39-1250; 6]	0.852136	45386.2	19414.1	3.39838e+07	-594189	1.17397e+07
1/sp|P02787|TRFE_HUMAN	INHC(UniMod_4)RFDEFFSEGC(UniMod_4)APGSK	0	NA	NA	0	NA	NA	0	NA	NA	0	0	NA	NA	NA		2500	335166	63862.9	0.190541		2500	335166	63862.9	0.190541	0.148876	[625-2500; 3]	0.880205	192.825	75.979	145813	-153931	140181		2495.45	7561.96	[625-2500; 3]	0.880205	192.825	75.979	145813	-153931	140181
1/sp|P08603|CFAH_HUMAN	TKEEYGHSEVVEYYC(UniMod_4)NPR	5	7342.99	0.485574	4	1701.81	0.130057	0	NA	NA	9	0	NA	NA	NA		625	294509	41076.1	0.139473		625	294509	41076.1	0.139473	0.109855	[625-2500; 3]	0.91393	848.976	274.726	642457	-238224	454286		2497.26	7567.44	[625-2500; 3]	0.91393	848.976	274.726	642457	-238224	454286
1/sp|P01024|CO3_HUMAN	YYTYLIM(UniMod_35)NK	0	NA	NA	0	NA	NA	0	NA	NA	0	0	NA	NA	NA		1250	575822	59223.3	0.10285		1250	575822	59223.3	0.10285	0.164362	[625-2500; 3]	0.899137	405.365	143.993	311755	-12166.8	250538		2537.94	7690.72	[625-2500; 3]	0.899137	405.365	143.993	311755	-12166.8	250538
1/sp|P01008|ANT3_HUMAN	DDLYVSDAFHK	5	1372.09	0.0989112	4	2335.91	0.2789	1	NA	NA	10	0	NA	NA	NA		625	133763	9722.54	0.072685		625	133763	9722.54	0.072685	0.0678216	[625-2500; 3]	0.909369	368.333	122.573	286642	-86713.5	202687		2568.11	7782.14	[625-2500; 3]	0.909369	368.333	122.573	286642	-86713.5	202687
1/sp|P00450|CERU_HUMAN	LQYTDETFR	0	NA	NA	0	NA	NA	0	NA	NA	0	0	NA	NA	NA		625	378811	38741.7	0.102272		625	378811	38741.7	0.102272	0.070122	[625-2500; 3]	0.891445	188.856	69.8487	151227	272635	121532		2642.49	8007.54	[625-2500; 3]	0.891445	188.856	69.8487	151227	272635	121532
1/sp|P20618|PSB1_HUMAN	AM(UniMod_35)TTGAIAAMLSTILYSR	0	NA	NA	0	NA	NA	0	NA	NA	0	0	NA	NA	NA		NA	NA	NA	NA		NA	NA	NA	NA	NA	NA	NA	NA	NA	NA	NA	NA		2708.93	8208.88	[625-2500; 3]	0.830043	156.057	78.8921	128105	-31739.7	149963
1/sp|P04070|PROC_HUMAN	TFVLNFIK	5	343.311	0.128124	5	410.921	0.166196	1	NA	NA	11	0	NA	NA	NA		NA	NA	NA	NA		NA	NA	NA	NA	NA	NA	NA	NA	NA	NA	NA	NA		2764.38	8376.92	[625-2500; 3]	0.856252	100.364	43.8087	84074.3	-84581.3	80826.9
1/sp|P36955|PEDF_HUMAN	TVQAVLTVPK	4	2011.8	0.279449	0	NA	NA	2	NA	NA	6	0	NA	NA	NA		2500	590350	106510	0.180418		2500	590350	106510	0.180418	0.131497	[625-2500; 3]	0.894063	252.619	91.5566	214108	-44602.2	151397		2779.33	8422.22	[312-2500; 4]	0.911565	250.96	81.9547	211364	-41303.9	128819
1/sp|Q16610|ECM1_HUMAN	NVALVSGDTENAK	0	NA	NA	0	NA	NA	0	NA	NA	0	0	NA	NA	NA		625	66089	10099	0.152809		625	66089	10099	0.152809	0.106434	[625-2500; 3]	0.891316	155.052	56.9948	133284	-31246.3	94246.3		2836.72	8596.11	[625-2500; 3]	0.891316	155.052	56.9948	133284	-31246.3	94246.3
1/sp|Q96KN2|CNDP1_HUMAN	ALEQDLPVNIK	0	NA	NA	0	NA	NA	0	NA	NA	0	0	NA	NA	NA		2500	412179	30933.4	0.0750484		2500	412179	30933.4	0.0750484	0.0598615	[625-2500; 3]	0.848584	195.456	87.8816	168656	-82502.7	162141		2847.51	8628.81	[625-2500; 3]	0.848584	195.456	87.8816	168656	-82502.7	162141
1/sp|P28072|PSB6_HUMAN	DGSSGGVIR	4	387.855	0.099415	3	856.505	0.305224	2	NA	NA	9	0	NA	NA	NA		1250	145026	14117.9	0.0973471		1250	145026	14117.9	0.0973471	0.0666421	[625-2500; 3]	0.846302	185.288	84.0266	161257	-81280.1	155029		2872.01	8703.07	[625-2500; 3]	0.846302	185.288	84.0266	161257	-81280.1	155029
1/sp|P04217|A1BG_HUMAN	TDGEGALSEPSATVTIEELAAPPPPVLM(UniMod_35)HHGESSQVLHPGNK	0	NA	NA	0	NA	NA	0	NA	NA	0	0	NA	NA	NA		625	127569	4792.06	0.0375646		2500	722941	23377.6	0.0323368	0.0355265	[625-2500; 3]	0.872515	343.988	139.122	301209	-161831	242063		2889.61	8756.38	[625-2500; 3]	0.872515	343.988	139.122	301209	-161831	242063
1/sp|P27797|CALR_HUMAN	IDNSQVESGSLEDDWDFLPPKK	0	NA	NA	0	NA	NA	0	NA	NA	0	0	NA	NA	NA		312	203043	10992.7	0.0541397		2500	3.11381e+06	126930	0.0407636	0.0421416	[625-2500; 3]	0.883593	1516.2	578.961	1.35392e+06	-784565	957367		2946.8	8929.7	[625-2500; 3]	0.883593	1516.2	578.961	1.35392e+06	-784565	957367
1/sp|P04114|APOB_HUMAN	SEILAHWSPAK	4	1329.99	0.153038	2	NA	NA	0	NA	NA	6	0	NA	NA	NA		625	499891	27636.6	0.0552852		625	499891	27636.6	0.0552852	0.187485	[625-2500; 3]	0.861283	563.508	239.028	517510	263047	415891		3030.63	9183.74	[625-2500; 3]	0.861283	563.508	239.028	517510	263047	415891
1/sp|P01008|ANT3_HUMAN	SDQIHFFFAK	3	540.769	0.0911836	1	NA	NA	0	NA	NA	4	0	NA	NA	NA		1250	289463	27883.5	0.0963285		2500	748214	11863.3	0.0158555	0.0381451	[625-2500; 3]	0.858954	279.027	119.482	258685	23155.8	207889		3059.43	9270.99	[625-2500; 3]	0.858954	279.027	119.482	258685	23155.8	207889
1/sp|Q06033|ITIH3_HUMAN	STSIVIMLTDGDANVGESRPEK	0	NA	NA	0	NA	NA	0	NA	NA	0	0	NA	NA	NA		625	232264	30739.8	0.132348		625	232264	30739.8	0.132348	0.155179	[625-2500; 3]	0.873002	541.543	217.113	507728	-137401	359018		3093.94	9375.57	[625-2500; 3]	0.873002	541.543	217.113	507728	-137401	359018
1/sp|P06276|CHLE_HUMAN	AILQSGSFNAPWAVTSLYEAR	5	489.604	0.125493	4	928.476	0.345302	1	NA	NA	10	0	NA	NA	NA		625	38902	3478.97	0.089429		625	38902	3478.97	0.089429	0.0633535	[625-2500; 3]	0.855576	239.2	103.818	224773	-110670	180636		3100.96	9396.84	[625-2500; 3]	0.855576	239.2	103.818	224773	-110670	180636
1/sp|Q53FA7|QORX_HUMAN	MAGAIPLVTAGSQK	0	NA	NA	0	NA	NA	0	NA	NA	0	0	NA	NA	NA		625	193096	22078.9	0.114342		625	193096	22078.9	0.114342	0.0964324	[625-2500; 3]	0.867234	179.096	74.1072	172527	96582.4	125783		3178.96	9633.2	[625-2500; 3]	0.867234	179.096	74.1072	172527	96582.4	125783
1/sp|P54577|SYYC_HUMAN	IFTFAEK	0	NA	NA	0	NA	NA	0	NA	NA	0	0	NA	NA	NA		78	9957.33	761.415	0.0764677		625	312010	6805.2	0.0218108	0.172937	[625-2500; 3]	0.846466	752.406	338.213	732253	-204246	588466		3211.61	9732.15	[625-2500; 3]	0.846466	752.406	338.213	732253	-204246	588466
1/sp|P04196|HRG_HUMAN	NLVINC(UniMod_4)EVFDPQEHENINGVPPHLGHPFHWGGHER	4	10215.4	0.31542	2	NA	NA	0	NA	NA	6	0	NA	NA	NA		NA	NA	NA	NA		NA	NA	NA	NA	NA	NA	NA	NA	NA	NA	NA	NA		3355.05	10166.8	[625-2500; 3]	0.853525	2949.59	1282.34	2.99879e+06	-1.91402e+06	2.12047e+06
1/sp|P02751|FINC_HUMAN	DLEVVAATPTSLLISWDAPAVTVR	3	8370.14	0.263359	1	NA	NA	4	2319.13	0.0923868	8	0	NA	NA	NA		625	463844	75124.4	0.161961		NA	NA	NA	NA	NA	NA	NA	NA	NA	NA	NA	NA		3458.61	10480.6	[625-2500; 3]	0.825608	1073.34	519.582	1.12493e+06	-431442	904035
1/sp|P00751|CFAB_HUMAN	GTDYHKQPWQAK	0	NA	NA	0	NA	NA	0	NA	NA	0	0	NA	NA	NA		NA	NA	NA	NA		NA	NA	NA	NA	NA	NA	NA	NA	NA	NA	NA	NA		3642.01	11036.4	[625-2500; 3]	0.831255	970.465	457.998	1.07104e+06	-320885	757343
1/sp|P01024|CO3_HUMAN	VIFGIQDGEQR	5	4219.12	0.210117	5	3277.41	0.22408	2	NA	NA	12	0	NA	NA	NA		1250	539062	85271.2	0.158184		1250	539062	85271.2	0.158184	0.129393	[625-2500; 3]	0.829467	485.861	230.719	539545	-83235.3	381516		3664.62	11104.9	[625-2500; 3]	0.829467	485.861	230.719	539545	-83235.3	381516
1/sp|Q13790|APOF_HUMAN	SGVQQLIQYYQDQK	0	NA	NA	0	NA	NA	0	NA	NA	0	0	NA	NA	NA		625	214881	15644.7	0.0728067		1250	928734	63367.8	0.0682302	0.175383	[625-2500; 3]	0.807173	698.711	359.01	777280	-83234.1	624651		3671.08	11124.5	[625-2500; 3]	0.807173	698.711	359.01	777280	-83234.1	624651
1/sp|P02647|APOA1_HUMAN	QPYLDDFQK	0	NA	NA	0	NA	NA	0	NA	NA	0	0	NA	NA	NA		NA	NA	NA	NA		NA	NA	NA	NA	NA	NA	NA	NA	NA	NA	NA	NA		3709.55	11241.1	[625-2500; 3]	0.802299	834.548	438.551	938120	-540751	788979
1/sp|Q9UI26|IPO11_HUMAN	MAFFTYPTLTEIC(UniMod_4)R	0	NA	NA	0	NA	NA	0	NA	NA	0	0	NA	NA	NA		625	381106	49503.1	0.129893		NA	NA	NA	NA	NA	NA	NA	NA	NA	NA	NA	NA		3755.69	11380.9	[312-2500; 4]	0.826341	811.39	389.443	923432	-248028	553250
1/sp|P02768|ALBU_HUMAN	ATKEQLKAVMDDFAAFVEK	0	NA	NA	0	NA	NA	0	NA	NA	0	0	NA	NA	NA		1250	372260	59283.6	0.159253		2500	555003	99910.2	0.180017	0.143926	[625-2500; 3]	0.819025	206.951	101.786	238030	56611.5	168313		3795.58	11501.8	[625-2500; 3]	0.819025	206.951	101.786	238030	56611.5	168313
1/sp|P02748|CO9_HUMAN	SIEVFGQFNGK	5	2041.72	0.0935006	5	1495.02	0.090846	1	NA	NA	11	0	NA	NA	NA		625	258831	29373.9	0.113487		625	258831	29373.9	0.113487	0.132343	[625-2500; 3]	0.817875	636.472	314.221	734817	-99484.3	519594		3809.9	11545.2	[625-2500; 3]	0.817875	636.472	314.221	734817	-99484.3	519594
1/sp|P02675|FIBB_HUMAN	KAPDAGGC(UniMod_4)LHADPDLGVLC(UniMod_4)PTGC(UniMod_4)QLQEALLQQER	5	2964.2	0.0812309	5	1388.74	0.066369	0	NA	NA	10	0	NA	NA	NA		1250	979836	51807.5	0.0528737		2500	1.32631e+06	62539.9	0.0471534	0.0644517	[625-2500; 3]	0.803763	569.566	294.049	687644	-6237	486237		3984.13	12073.1	[625-2500; 3]	0.803763	569.566	294.049	687644	-6237	486237
1/sp|P78527|PRKDC_HUMAN	DWSNDVR	0	NA	NA	0	NA	NA	0	NA	NA	0	0	NA	NA	NA		1250	285196	37280.5	0.130719		1250	285196	37280.5	0.130719	0.102197	[78-2500; 6]	0.805427	191.357	96.7087	236421	33850	91243.1		3991.32	12094.9	[39-2500; 7]	0.828074	196.416	91.7998	237563	27040.9	81027.6
1/sp|P49908|SEPP1_HUMAN	VSLATVDK	0	NA	NA	0	NA	NA	0	NA	NA	0	0	NA	NA	NA		NA	NA	NA	NA		NA	NA	NA	NA	NA	NA	NA	NA	NA	NA	NA	NA		4065.22	12318.9	[312-2500; 4]	0.805682	294.253	153.042	362486	138030	224318
1/sp|P02768|ALBU_HUMAN	GMFLYEYAR	0	NA	NA	0	NA	NA	0	NA	NA	0	0	NA	NA	NA		625	256035	17285.3	0.0675114		2500	793680	34063	0.0429179	0.0311355	[312-2500; 4]	0.820498	312.164	151.007	438321	-2687.95	217529		4633.66	14041.4	[312-2500; 4]	0.820498	312.164	151.007	438321	-2687.95	217529
1/sp|O00151|PDLI1_HUMAN	HRHPEC(UniMod_4)YVC(UniMod_4)TDC(UniMod_4)GTNLK	2	NA	NA	1	NA	NA	0	NA	NA	3	0	NA	NA	NA		NA	NA	NA	NA		NA	NA	NA	NA	NA	NA	NA	NA	NA	NA	NA	NA		NA	NA	NA	NA	NA	NA	NA	NA	NA
1/sp|O00410|IPO5_HUMAN	EEAVQTFNYLC(UniMod_4)DLIESNHPIVLGPNNTNLPK	1	NA	NA	2	NA	NA	0	NA	NA	3	0	NA	NA	NA		NA	NA	NA	NA		NA	NA	NA	NA	NA	NA	NA	NA	NA	NA	NA	NA		NA	NA	NA	NA	NA	NA	NA	NA	NA
1/sp|O00429|DNM1L_HUMAN	RLEEPSLR	3	139360	0.479788	2	NA	NA	0	NA	NA	5	0	NA	NA	NA		NA	NA	NA	NA		NA	NA	NA	NA	NA	NA	NA	NA	NA	NA	NA	NA		NA	NA	NA	NA	NA	NA	NA	NA	NA
1/sp|O00429|DNM1L_HUMAN	TSKAEELLAEEK	2	NA	NA	1	NA	NA	0	NA	NA	3	0	NA	NA	NA		NA	NA	NA	NA		NA	NA	NA	NA	NA	NA	NA	NA	NA	NA	NA	NA		NA	NA	NA	NA	NA	NA	NA	NA	NA
1/sp|O00743|PPP6_HUMAN	YGNANAWR	5	5416.72	0.0895532	4	3925.84	0.0702504	2	NA	NA	11	0	NA	NA	NA		NA	NA	NA	NA		NA	NA	NA	NA	NA	NA	NA	NA	NA	NA	NA	NA		NA	NA	NA	NA	NA	NA	NA	NA	NA
1/sp|O14556|G3PT_HUMAN	LTGM(UniMod_35)AFRVPTPDVSVVDLTC(UniMod_4)R	1	NA	NA	4	3042.62	0.167046	0	NA	NA	5	0	NA	NA	NA		NA	NA	NA	NA		NA	NA	NA	NA	NA	NA	NA	NA	NA	NA	NA	NA		NA	NA	NA	NA	NA	NA	NA	NA	NA
1/sp|O14818|PSA7_HUMAN	YVAEIEK	1	NA	NA	1	NA	NA	0	NA	NA	2	0	NA	NA	NA		NA	NA	NA	NA		NA	NA	NA	NA	NA	NA	NA	NA	NA	NA	NA	NA		NA	NA	NA	NA	NA	NA	NA	NA	NA
1/sp|O15031|PLXB2_HUMAN	SQLEGLEESVRDR	1	NA	NA	4	1477.24	0.220214	3	610.306	0.0612117	8	0	NA	NA	NA		NA	NA	NA	NA		NA	NA	NA	NA	NA	NA	NA	NA	NA	NA	NA	NA		NA	NA	NA	NA	NA	NA	NA	NA	NA
1/sp|O15230|LAMA5_HUMAN	LAASLDGAR	2	NA	NA	1	NA	NA	0	NA	NA	3	0	NA	NA	NA		NA	NA	NA	NA		NA	NA	NA	NA	NA	NA	NA	NA	NA	NA	NA	NA		NA	NA	NA	NA	NA	NA	NA	NA	NA
1/sp|O15231|ZN185_HUMAN	DLAGEEAFR	2	NA	NA	0	NA	NA	0	NA	NA	2	0	NA	NA	NA		NA	NA	NA	NA		NA	NA	NA	NA	NA	NA	NA	NA	NA	NA	NA	NA		NA	NA	NA	NA	NA	NA	NA	NA	NA
1/sp|O15347|HMGB3_HUMAN	SKFDEMAK	1	NA	NA	1	NA	NA	0	NA	NA	2	0	NA	NA	NA		NA	NA	NA	NA		NA	NA	NA	NA	NA	NA	NA	NA	NA	NA	NA	NA		NA	NA	NA	NA	NA	NA	NA	NA	NA
1/sp|O43143|DHX15_HUMAN	IAPQYYDMSNFPQC(UniMod_4)EAK	3	4180.98	0.037667	5	15196	0.157903	1	NA	NA	9	0	NA	NA	NA		NA	NA	NA	NA		NA	NA	NA	NA	NA	NA	NA	NA	NA	NA	NA	NA		NA	NA	NA	NA	NA	NA	NA	NA	NA
1/sp|O43866|CD5L_HUMAN	GVWGSVC(UniMod_4)DDNWGEKEDQVVC(UniMod_4)K	5	804.252	0.134401	1	NA	NA	0	NA	NA	6	0	NA	NA	NA		NA	NA	NA	NA		NA	NA	NA	NA	NA	NA	NA	NA	NA	NA	NA	NA		NA	NA	NA	NA	NA	NA	NA	NA	NA
1/sp|O60462|NRP2_HUMAN	YYLVHQEPLENFQC(UniMod_4)NVPLGMESGR	2	NA	NA	3	6188.33	0.0325813	1	NA	NA	6	0	NA	NA	NA		NA	NA	NA	NA		NA	NA	NA	NA	NA	NA	NA	NA	NA	NA	NA	NA		NA	NA	NA	NA	NA	NA	NA	NA	NA
1/sp|O60716|CTND1_HUMAN	TPAILEASAGAIQNLC(UniMod_4)AGR	4	2830.99	0.0880856	2	NA	NA	1	NA	NA	7	0	NA	NA	NA		NA	NA	NA	NA		NA	NA	NA	NA	NA	NA	NA	NA	NA	NA	NA	NA		NA	NA	NA	NA	NA	NA	NA	NA	NA
1/sp|O75116|ROCK2_HUMAN	DATIASLEETNR	2	NA	NA	1	NA	NA	0	NA	NA	3	0	NA	NA	NA		NA	NA	NA	NA		NA	NA	NA	NA	NA	NA	NA	NA	NA	NA	NA	NA		NA	NA	NA	NA	NA	NA	NA	NA	NA
1/sp|O75347|TBCA_HUMAN	M(UniMod_35)MIPDC(UniMod_4)QR	2	NA	NA	1	NA	NA	0	NA	NA	3	0	NA	NA	NA		NA	NA	NA	NA		NA	NA	NA	NA	NA	NA	NA	NA	NA	NA	NA	NA		NA	NA	NA	NA	NA	NA	NA	NA	NA
1/sp|O75369|FLNB_HUMAN	HTIAVVWGGVNIPHSPYR	3	2374.16	0.127824	3	742.9	0.0570377	1	NA	NA	7	0	NA	NA	NA		NA	NA	NA	NA		NA	NA	NA	NA	NA	NA	NA	NA	NA	NA	NA	NA		NA	NA	NA	NA	NA	NA	NA	NA	NA
1/sp|O75369|FLNB_HUMAN	VEPAVDTSR	3	1557.15	0.0891269	2	NA	NA	0	NA	NA	5	0	NA	NA	NA		NA	NA	NA	NA		NA	NA	NA	NA	NA	NA	NA	NA	NA	NA	NA	NA		NA	NA	NA	NA	NA	NA	NA	NA	NA
1/sp|O75369|FLNB_HUMAN	YVPPAAGR	1	NA	NA	1	NA	NA	0	NA	NA	2	0	NA	NA	NA		NA	NA	NA	NA		NA	NA	NA	NA	NA	NA	NA	NA	NA	NA	NA	NA		NA	NA	NA	NA	NA	NA	NA	NA	NA
1/sp|O75636|FCN3_HUMAN	ELLSQGATLSGWYHLC(UniMod_4)LPEGR	4	1162.04	0.320558	3	861.719	0.359978	0	NA	NA	7	0	NA	NA	NA		NA	NA	NA	NA		NA	NA	NA	NA	NA	NA	NA	NA	NA	NA	NA	NA		NA	NA	NA	NA	NA	NA	NA	NA	NA
1/sp|O75882|ATRN_HUMAN	LADDLYR	3	482.395	0.0514503	4	344.684	0.0465433	1	NA	NA	8	0	NA	NA	NA		NA	NA	NA	NA		NA	NA	NA	NA	NA	NA	NA	NA	NA	NA	NA	NA		NA	NA	NA	NA	NA	NA	NA	NA	NA
1/sp|O75882|ATRN_HUMAN	LTGSSGFVTDGPGNYK	5	295.524	0.0567389	5	487.93	0.162833	2	NA	NA	12	0	NA	NA	NA		1250	148491	14996.3	0.100991		NA	NA	NA	NA	NA	NA	NA	NA	NA	NA	NA	NA		NA	NA	NA	NA	NA	NA	NA	NA	NA
1/sp|O94776|MTA2_HUMAN	DISSSLNSLADSNAR	1	NA	NA	1	NA	NA	0	NA	NA	2	0	NA	NA	NA		NA	NA	NA	NA		NA	NA	NA	NA	NA	NA	NA	NA	NA	NA	NA	NA		NA	NA	NA	NA	NA	NA	NA	NA	NA
1/sp|O95817|BAG3_HUMAN	TTTWNDPR	2	NA	NA	1	NA	NA	0	NA	NA	3	0	NA	NA	NA		NA	NA	NA	NA		NA	NA	NA	NA	NA	NA	NA	NA	NA	NA	NA	NA		NA	NA	NA	NA	NA	NA	NA	NA	NA
1/sp|P00352|AL1A1_HUMAN	YC(UniMod_4)AGWADK	4	1061.94	0.0790638	0	NA	NA	1	NA	NA	5	0	NA	NA	NA		NA	NA	NA	NA		NA	NA	NA	NA	NA	NA	NA	NA	NA	NA	NA	NA		NA	NA	NA	NA	NA	NA	NA	NA	NA
1/sp|P00450|CERU_HUMAN	ADDKVYPGEQYTY	2	NA	NA	0	NA	NA	0	NA	NA	2	0	NA	NA	NA		NA	NA	NA	NA		NA	NA	NA	NA	NA	NA	NA	NA	NA	NA	NA	NA		NA	NA	NA	NA	NA	NA	NA	NA	NA
1/sp|P00450|CERU_HUMAN	DDEEFIESNK	4	395.244	0.244707	3	99.03	0.0903624	0	NA	NA	7	0	NA	NA	NA		NA	NA	NA	NA		NA	NA	NA	NA	NA	NA	NA	NA	NA	NA	NA	NA		NA	NA	NA	NA	NA	NA	NA	NA	NA
1/sp|P00450|CERU_HUMAN	GDSVVWYLFSAGNEADVHGIYFSGNTYLWR	4	928.985	0.253385	4	987.877	0.473636	2	NA	NA	10	0	NA	NA	NA		1250	108292	15040.2	0.138886		NA	NA	NA	NA	NA	NA	NA	NA	NA	NA	NA	NA		NA	NA	NA	NA	NA	NA	NA	NA	NA
1/sp|P00450|CERU_HUMAN	M(UniMod_35)HSMNGFMYGNQPGLTMC(UniMod_4)K	3	5405.39	0.435093	1	NA	NA	0	NA	NA	4	0	NA	NA	NA		NA	NA	NA	NA		NA	NA	NA	NA	NA	NA	NA	NA	NA	NA	NA	NA		NA	NA	NA	NA	NA	NA	NA	NA	NA
1/sp|P00450|CERU_HUMAN	M(UniMod_35)YYSAVDPTK	5	389.935	0.0818577	2	NA	NA	1	NA	NA	8	0	NA	NA	NA		1250	170079	4796.31	0.0282004		NA	NA	NA	NA	NA	NA	NA	NA	NA	NA	NA	NA		NA	NA	NA	NA	NA	NA	NA	NA	NA
1/sp|P00450|CERU_HUMAN	MHSM(UniMod_35)NGFMYGNQPGLTMC(UniMod_4)K	3	5405.39	0.435093	1	NA	NA	0	NA	NA	4	0	NA	NA	NA		NA	NA	NA	NA		NA	NA	NA	NA	NA	NA	NA	NA	NA	NA	NA	NA		NA	NA	NA	NA	NA	NA	NA	NA	NA
1/sp|P00450|CERU_HUMAN	MHSMNGFM(UniMod_35)YGNQPGLTMC(UniMod_4)K	2	NA	NA	1	NA	NA	0	NA	NA	3	0	NA	NA	NA		NA	NA	NA	NA		NA	NA	NA	NA	NA	NA	NA	NA	NA	NA	NA	NA		NA	NA	NA	NA	NA	NA	NA	NA	NA
1/sp|P00450|CERU_HUMAN	PYTFHSHGITYYK	5	1079.16	0.087595	2	NA	NA	0	NA	NA	7	0	NA	NA	NA		NA	NA	NA	NA		NA	NA	NA	NA	NA	NA	NA	NA	NA	NA	NA	NA		NA	NA	NA	NA	NA	NA	NA	NA	NA
1/sp|P00450|CERU_HUMAN	QYTDSTFR	4	6309.11	0.0982369	3	5150.56	0.105551	1	NA	NA	8	0	NA	NA	NA		156	515344	96432.8	0.187123		NA	NA	NA	NA	NA	NA	NA	NA	NA	NA	NA	NA		NA	NA	NA	NA	NA	NA	NA	NA	NA
1/sp|P00450|CERU_HUMAN	YPLSIEPIGVR	5	614.338	0.122768	4	620.656	0.162018	2	NA	NA	11	0	NA	NA	NA		NA	NA	NA	NA		NA	NA	NA	NA	NA	NA	NA	NA	NA	NA	NA	NA		NA	NA	NA	NA	NA	NA	NA	NA	NA
1/sp|P00488|F13A_HUMAN	FQEGQEEER	1	NA	NA	2	NA	NA	2	NA	NA	5	0	NA	NA	NA		1250	142134	977.222	0.00687535		NA	NA	NA	NA	NA	NA	NA	NA	NA	NA	NA	NA		NA	NA	NA	NA	NA	NA	NA	NA	NA
1/sp|P00488|F13A_HUMAN	LALETALMYGAK	5	273.613	0.0546713	5	362.233	0.091387	0	NA	NA	10	0	NA	NA	NA		NA	NA	NA	NA		NA	NA	NA	NA	NA	NA	NA	NA	NA	NA	NA	NA		NA	NA	NA	NA	NA	NA	NA	NA	NA
1/sp|P00488|F13A_HUMAN	LIASMSSDSLR	2	NA	NA	1	NA	NA	3	330.947	0.0860367	6	0	NA	NA	NA		NA	NA	NA	NA		NA	NA	NA	NA	NA	NA	NA	NA	NA	NA	NA	NA		NA	NA	NA	NA	NA	NA	NA	NA	NA
1/sp|P00488|F13A_HUMAN	VEYVIGR	0	NA	NA	3	1887.42	0.290734	0	NA	NA	3	0	NA	NA	NA		1250	329359	47948.1	0.14558		NA	NA	NA	NA	NA	NA	NA	NA	NA	NA	NA	NA		NA	NA	NA	NA	NA	NA	NA	NA	NA
1/sp|P00505|AATM_HUMAN	VGAFTMVC(UniMod_4)K	5	1239.21	0.125562	0	NA	NA	0	NA	NA	5	0	NA	NA	NA		NA	NA	NA	NA		NA	NA	NA	NA	NA	NA	NA	NA	NA	NA	NA	NA		NA	NA	NA	NA	NA	NA	NA	NA	NA
1/sp|P00734|THRB_HUMAN	ITDNM(UniMod_35)FC(UniMod_4)AGYKPDEGKR	3	5325.99	0.081754	4	3113.22	0.0583153	0	NA	NA	7	0	NA	NA	NA		NA	NA	NA	NA		NA	NA	NA	NA	NA	NA	NA	NA	NA	NA	NA	NA		NA	NA	NA	NA	NA	NA	NA	NA	NA
1/sp|P00734|THRB_HUMAN	ITDNMFC(UniMod_4)AGYKPDEGKR	5	12380.7	0.165017	4	2320.8	0.0440585	0	NA	NA	9	0	NA	NA	NA		1250	775106	74056.5	0.0955437		NA	NA	NA	NA	NA	NA	NA	NA	NA	NA	NA	NA		NA	NA	NA	NA	NA	NA	NA	NA	NA
1/sp|P00734|THRB_HUMAN	IVEGSDAEIGM(UniMod_35)SPWQVMLFR	1	NA	NA	3	1357.48	0.161076	1	NA	NA	5	0	NA	NA	NA		NA	NA	NA	NA		NA	NA	NA	NA	NA	NA	NA	NA	NA	NA	NA	NA		NA	NA	NA	NA	NA	NA	NA	NA	NA
1/sp|P00734|THRB_HUMAN	RGDAC(UniMod_4)EGDSGGPFVMK	4	1212.23	0.192691	4	1052.09	0.254687	1	NA	NA	9	0	NA	NA	NA		NA	NA	NA	NA		NA	NA	NA	NA	NA	NA	NA	NA	NA	NA	NA	NA		NA	NA	NA	NA	NA	NA	NA	NA	NA
1/sp|P00734|THRB_HUMAN	RQEC(UniMod_4)SIPVC(UniMod_4)GQDQVTVAM(UniMod_35)TPR	4	563.824	0.315811	4	440.161	0.552169	0	NA	NA	8	0	NA	NA	NA		NA	NA	NA	NA		NA	NA	NA	NA	NA	NA	NA	NA	NA	NA	NA	NA		NA	NA	NA	NA	NA	NA	NA	NA	NA
1/sp|P00736|C1R_HUMAN	FC(UniMod_4)GQLGSPLGNPPGKK	4	1261.18	0.285064	5	889.314	0.283219	0	NA	NA	9	0	NA	NA	NA		NA	NA	NA	NA		NA	NA	NA	NA	NA	NA	NA	NA	NA	NA	NA	NA		NA	NA	NA	NA	NA	NA	NA	NA	NA
1/sp|P00736|C1R_HUMAN	LFGEVTSPLFPK	4	489.374	0.1616	2	NA	NA	0	NA	NA	6	0	NA	NA	NA		NA	NA	NA	NA		NA	NA	NA	NA	NA	NA	NA	NA	NA	NA	NA	NA		NA	NA	NA	NA	NA	NA	NA	NA	NA
1/sp|P00736|C1R_HUMAN	QGYQLIEGNQVLHSFTAVC(UniMod_4)QDDGTWHR	5	853.901	0.189646	5	572.612	0.17847	0	NA	NA	10	0	NA	NA	NA		NA	NA	NA	NA		NA	NA	NA	NA	NA	NA	NA	NA	NA	NA	NA	NA		NA	NA	NA	NA	NA	NA	NA	NA	NA
1/sp|P00738|HPT_HUMAN	AVHDLEEDTWYATGILSFDK	1	NA	NA	1	NA	NA	0	NA	NA	2	0	NA	NA	NA		NA	NA	NA	NA		NA	NA	NA	NA	NA	NA	NA	NA	NA	NA	NA	NA		NA	NA	NA	NA	NA	NA	NA	NA	NA
1/sp|P00738|HPT_HUMAN	NANFKFTDHLK	0	NA	NA	0	NA	NA	2	NA	NA	2	0	NA	NA	NA		NA	NA	NA	NA		NA	NA	NA	NA	NA	NA	NA	NA	NA	NA	NA	NA		NA	NA	NA	NA	NA	NA	NA	NA	NA
1/sp|P00738|HPT_HUMAN	SPVGVQPILNEHTFC(UniMod_4)AGM	5	1073.11	0.109994	5	719.16	0.166896	0	NA	NA	10	0	NA	NA	NA		NA	NA	NA	NA		NA	NA	NA	NA	NA	NA	NA	NA	NA	NA	NA	NA		NA	NA	NA	NA	NA	NA	NA	NA	NA
1/sp|P00740|FA9_HUMAN	FGSGYVSGWGR	3	527.576	0.125286	3	238.616	0.0621342	1	NA	NA	7	0	NA	NA	NA		2500	267246	37376.3	0.139857		NA	NA	NA	NA	NA	NA	NA	NA	NA	NA	NA	NA		NA	NA	NA	NA	NA	NA	NA	NA	NA
1/sp|P00740|FA9_HUMAN	SALVLQYLR	4	521.795	0.115834	5	437.296	0.111514	1	NA	NA	10	0	NA	NA	NA		1250	116756	23084.2	0.197713		NA	NA	NA	NA	NA	NA	NA	NA	NA	NA	NA	NA		NA	NA	NA	NA	NA	NA	NA	NA	NA
1/sp|P00742|FA10_HUMAN	DGDQC(UniMod_4)ETSPC(UniMod_4)QNQGK	4	263.595	0.326291	1	NA	NA	0	NA	NA	5	0	NA	NA	NA		NA	NA	NA	NA		NA	NA	NA	NA	NA	NA	NA	NA	NA	NA	NA	NA		NA	NA	NA	NA	NA	NA	NA	NA	NA
1/sp|P00742|FA10_HUMAN	YKDGDQC(UniMod_4)ETSPC(UniMod_4)QNQGK	3	83.8474	0.0612547	5	230.436	0.325027	0	NA	NA	8	0	NA	NA	NA		1250	33919.5	1945.25	0.057349		NA	NA	NA	NA	NA	NA	NA	NA	NA	NA	NA	NA		NA	NA	NA	NA	NA	NA	NA	NA	NA
1/sp|P00747|PLMN_HUMAN	FGM(UniMod_35)HFC(UniMod_4)GGTLISPEWVLTAAHC(UniMod_4)LEK	4	2719.16	0.175998	3	1982.85	0.182741	1	NA	NA	8	0	NA	NA	NA		NA	NA	NA	NA		NA	NA	NA	NA	NA	NA	NA	NA	NA	NA	NA	NA		NA	NA	NA	NA	NA	NA	NA	NA	NA
1/sp|P00747|PLMN_HUMAN	FVTWIEGVM(UniMod_35)R	2	NA	NA	2	NA	NA	0	NA	NA	4	0	NA	NA	NA		NA	NA	NA	NA		NA	NA	NA	NA	NA	NA	NA	NA	NA	NA	NA	NA		NA	NA	NA	NA	NA	NA	NA	NA	NA
1/sp|P00747|PLMN_HUMAN	LYDYC(UniMod_4)DVPQC(UniMod_4)AAPSFDC(UniMod_4)GKPQVEPK	5	780.306	0.208484	5	707.976	0.199642	0	NA	NA	10	0	NA	NA	NA		NA	NA	NA	NA		NA	NA	NA	NA	NA	NA	NA	NA	NA	NA	NA	NA		NA	NA	NA	NA	NA	NA	NA	NA	NA
1/sp|P00747|PLMN_HUMAN	QLGAGSIEEC(UniMod_4)AAK	3	10681.5	0.407626	3	3716.67	0.12662	0	NA	NA	6	0	NA	NA	NA		NA	NA	NA	NA		NA	NA	NA	NA	NA	NA	NA	NA	NA	NA	NA	NA		NA	NA	NA	NA	NA	NA	NA	NA	NA
1/sp|P00747|PLMN_HUMAN	RATTVTGTPC(UniMod_4)QDWAAQEPHR	4	3395.56	0.458005	5	1369.77	0.179264	1	NA	NA	10	0	NA	NA	NA		NA	NA	NA	NA		NA	NA	NA	NA	NA	NA	NA	NA	NA	NA	NA	NA		NA	NA	NA	NA	NA	NA	NA	NA	NA
1/sp|P00747|PLMN_HUMAN	TMSGLEC(UniMod_4)QAWDSQSPHAHGYIPSKFPNK	4	160210	1.10849	3	865.789	0.138975	1	NA	NA	8	0	NA	NA	NA		NA	NA	NA	NA		NA	NA	NA	NA	NA	NA	NA	NA	NA	NA	NA	NA		NA	NA	NA	NA	NA	NA	NA	NA	NA
1/sp|P00747|PLMN_HUMAN	TPENYPNAGLTM(UniMod_35)NYC(UniMod_4)R	3	836.047	0.344422	1	NA	NA	2	NA	NA	6	0	NA	NA	NA		NA	NA	NA	NA		NA	NA	NA	NA	NA	NA	NA	NA	NA	NA	NA	NA		NA	NA	NA	NA	NA	NA	NA	NA	NA
1/sp|P00751|CFAB_HUMAN	FIQVGVISWGVVDVC(UniMod_4)K	5	1262.48	0.293037	3	969.211	0.267838	0	NA	NA	8	0	NA	NA	NA		NA	NA	NA	NA		NA	NA	NA	NA	NA	NA	NA	NA	NA	NA	NA	NA		NA	NA	NA	NA	NA	NA	NA	NA	NA
1/sp|P00751|CFAB_HUMAN	HVIILMTDGLHNMGGDPITVIDEIR	5	466.422	0.0517409	5	1014.89	0.146236	1	NA	NA	11	0	NA	NA	NA		1250	300356	20925.5	0.069669		NA	NA	NA	NA	NA	NA	NA	NA	NA	NA	NA	NA		NA	NA	NA	NA	NA	NA	NA	NA	NA
1/sp|P00915|CAH1_HUMAN	NGPEQWSK	1	NA	NA	1	NA	NA	0	NA	NA	2	0	NA	NA	NA		NA	NA	NA	NA		NA	NA	NA	NA	NA	NA	NA	NA	NA	NA	NA	NA		NA	NA	NA	NA	NA	NA	NA	NA	NA
1/sp|P00918|CAH2_HUMAN	GGPLDGTYR	4	733.399	0.467263	4	393.858	0.271426	0	NA	NA	8	0	NA	NA	NA		1250	2.52201e+06	80716.2	0.0320047		NA	NA	NA	NA	NA	NA	NA	NA	NA	NA	NA	NA		NA	NA	NA	NA	NA	NA	NA	NA	NA
1/sp|P01008|ANT3_HUMAN	DIPMNPM(UniMod_35)C(UniMod_4)IYR	3	811.668	0.155082	3	182.991	0.034466	1	NA	NA	7	0	NA	NA	NA		NA	NA	NA	NA		NA	NA	NA	NA	NA	NA	NA	NA	NA	NA	NA	NA		NA	NA	NA	NA	NA	NA	NA	NA	NA
1/sp|P01008|ANT3_HUMAN	DQIHFFFAK	1	NA	NA	1	NA	NA	1	NA	NA	3	0	NA	NA	NA		2500	353901	15111.5	0.0426997		NA	NA	NA	NA	NA	NA	NA	NA	NA	NA	NA	NA		NA	NA	NA	NA	NA	NA	NA	NA	NA
1/sp|P01008|ANT3_HUMAN	SISTAFAMTK	3	518.33	0.225975	2	NA	NA	0	NA	NA	5	0	NA	NA	NA		NA	NA	NA	NA		NA	NA	NA	NA	NA	NA	NA	NA	NA	NA	NA	NA		NA	NA	NA	NA	NA	NA	NA	NA	NA
1/sp|P01009|A1AT_HUMAN	TVNFGDTEEAK	5	643.95	0.133541	4	1543.76	0.695479	1	NA	NA	10	0	NA	NA	NA		NA	NA	NA	NA		NA	NA	NA	NA	NA	NA	NA	NA	NA	NA	NA	NA		NA	NA	NA	NA	NA	NA	NA	NA	NA
1/sp|P01011|AACT_HUMAN	LDEENLTQENQDR	2	NA	NA	0	NA	NA	2	NA	NA	4	0	NA	NA	NA		NA	NA	NA	NA		NA	NA	NA	NA	NA	NA	NA	NA	NA	NA	NA	NA		NA	NA	NA	NA	NA	NA	NA	NA	NA
1/sp|P01011|AACT_HUMAN	MEEVEAMLLPETLK	3	539.309	0.121136	0	NA	NA	0	NA	NA	3	0	NA	NA	NA		NA	NA	NA	NA		NA	NA	NA	NA	NA	NA	NA	NA	NA	NA	NA	NA		NA	NA	NA	NA	NA	NA	NA	NA	NA
1/sp|P01011|AACT_HUMAN	MSLHHLTIPYFR	5	4730.04	0.424407	5	1856.57	0.263591	1	NA	NA	11	0	NA	NA	NA		39	86173.3	1647.97	0.0191239		NA	NA	NA	NA	NA	NA	NA	NA	NA	NA	NA	NA		NA	NA	NA	NA	NA	NA	NA	NA	NA
1/sp|P01019|ANGT_HUMAN	LQAILGVPWK	5	2914.88	0.217602	2	NA	NA	0	NA	NA	7	0	NA	NA	NA		NA	NA	NA	NA		NA	NA	NA	NA	NA	NA	NA	NA	NA	NA	NA	NA		NA	NA	NA	NA	NA	NA	NA	NA	NA
1/sp|P01023|A2MG_HUMAN	FAIAEYNAPC(UniMod_4)SK	1	NA	NA	2	NA	NA	1	NA	NA	4	0	NA	NA	NA		NA	NA	NA	NA		NA	NA	NA	NA	NA	NA	NA	NA	NA	NA	NA	NA		NA	NA	NA	NA	NA	NA	NA	NA	NA
1/sp|P01023|A2MG_HUMAN	ITIALLEIPLTVTHPVVR	5	537.013	0.107882	5	436.418	0.135742	0	NA	NA	10	0	NA	NA	NA		NA	NA	NA	NA		NA	NA	NA	NA	NA	NA	NA	NA	NA	NA	NA	NA		NA	NA	NA	NA	NA	NA	NA	NA	NA
1/sp|P01023|A2MG_HUMAN	PLLVEPEGLEK	2	NA	NA	0	NA	NA	0	NA	NA	2	0	NA	NA	NA		NA	NA	NA	NA		NA	NA	NA	NA	NA	NA	NA	NA	NA	NA	NA	NA		NA	NA	NA	NA	NA	NA	NA	NA	NA
1/sp|P01023|A2MG_HUMAN	TVLQDVPVR	5	1001.43	0.222567	5	881.014	0.29186	2	NA	NA	12	0	NA	NA	NA		NA	NA	NA	NA		NA	NA	NA	NA	NA	NA	NA	NA	NA	NA	NA	NA		NA	NA	NA	NA	NA	NA	NA	NA	NA
1/sp|P01024|CO3_HUMAN	ALLALLQLK	5	650.586	0.185419	2	NA	NA	0	NA	NA	7	0	NA	NA	NA		NA	NA	NA	NA		NA	NA	NA	NA	NA	NA	NA	NA	NA	NA	NA	NA		NA	NA	NA	NA	NA	NA	NA	NA	NA
1/sp|P01024|CO3_HUMAN	C(UniMod_4)C(UniMod_4)EDGMR	2	NA	NA	5	1366.79	0.166344	5	1829.63	0.453802	12	0	NA	NA	NA		NA	NA	NA	NA		NA	NA	NA	NA	NA	NA	NA	NA	NA	NA	NA	NA		NA	NA	NA	NA	NA	NA	NA	NA	NA
1/sp|P01024|CO3_HUMAN	FVTVQATFGTQVVEK	4	1000.77	0.505673	4	264.269	0.12092	1	NA	NA	9	0	NA	NA	NA		NA	NA	NA	NA		NA	NA	NA	NA	NA	NA	NA	NA	NA	NA	NA	NA		NA	NA	NA	NA	NA	NA	NA	NA	NA
1/sp|P01024|CO3_HUMAN	KVFLDC(UniMod_4)C(UniMod_4)NYITELRR	3	437.975	0.486351	1	NA	NA	0	NA	NA	4	0	NA	NA	NA		NA	NA	NA	NA		NA	NA	NA	NA	NA	NA	NA	NA	NA	NA	NA	NA		NA	NA	NA	NA	NA	NA	NA	NA	NA
1/sp|P01024|CO3_HUMAN	SSAFAAFVK	2	NA	NA	2	NA	NA	0	NA	NA	4	0	NA	NA	NA		NA	NA	NA	NA		NA	NA	NA	NA	NA	NA	NA	NA	NA	NA	NA	NA		NA	NA	NA	NA	NA	NA	NA	NA	NA
1/sp|P01024|CO3_HUMAN	SSLSVPYVIVPLKTGLQEVEVK	0	NA	NA	0	NA	NA	2	NA	NA	2	0	NA	NA	NA		NA	NA	NA	NA		NA	NA	NA	NA	NA	NA	NA	NA	NA	NA	NA	NA		NA	NA	NA	NA	NA	NA	NA	NA	NA
1/sp|P01024|CO3_HUMAN	VFSLAVNLIAIDSQVLC(UniMod_4)GAVK	4	389.215	0.139058	1	NA	NA	0	NA	NA	5	0	NA	NA	NA		NA	NA	NA	NA		NA	NA	NA	NA	NA	NA	NA	NA	NA	NA	NA	NA		NA	NA	NA	NA	NA	NA	NA	NA	NA
1/sp|P01024|CO3_HUMAN	VVLVSLQSGYLFIQTDK	5	7239.71	0.414843	5	2876.7	0.50335	0	NA	NA	10	0	NA	NA	NA		NA	NA	NA	NA		NA	NA	NA	NA	NA	NA	NA	NA	NA	NA	NA	NA		NA	NA	NA	NA	NA	NA	NA	NA	NA
1/sp|P01024|CO3_HUMAN	VYHHFISDGVR	5	634.793	0.14834	4	196.09	0.0620832	0	NA	NA	9	0	NA	NA	NA		NA	NA	NA	NA		NA	NA	NA	NA	NA	NA	NA	NA	NA	NA	NA	NA		NA	NA	NA	NA	NA	NA	NA	NA	NA
1/sp|P01031|CO5_HUMAN	ALLVGEHLNIIVTPK	5	507.993	0.21607	2	NA	NA	0	NA	NA	7	0	NA	NA	NA		NA	NA	NA	NA		NA	NA	NA	NA	NA	NA	NA	NA	NA	NA	NA	NA		NA	NA	NA	NA	NA	NA	NA	NA	NA
1/sp|P01031|CO5_HUMAN	DVFLEMNIPYSVVR	5	1481.43	0.101002	4	3728.75	0.379256	2	NA	NA	11	0	NA	NA	NA		1250	136192	19845.7	0.145718		NA	NA	NA	NA	NA	NA	NA	NA	NA	NA	NA	NA		NA	NA	NA	NA	NA	NA	NA	NA	NA
1/sp|P01031|CO5_HUMAN	EYVLPHFSVSIEPEYNFIGYK	5	791.177	0.10625	5	674.631	0.13981	1	NA	NA	11	0	NA	NA	NA		NA	NA	NA	NA		NA	NA	NA	NA	NA	NA	NA	NA	NA	NA	NA	NA		NA	NA	NA	NA	NA	NA	NA	NA	NA
1/sp|P01031|CO5_HUMAN	FLKPGIPYPIK	5	72.9173	0.0752504	2	NA	NA	0	NA	NA	7	0	NA	NA	NA		NA	NA	NA	NA		NA	NA	NA	NA	NA	NA	NA	NA	NA	NA	NA	NA		NA	NA	NA	NA	NA	NA	NA	NA	NA
1/sp|P01031|CO5_HUMAN	IDTQDIEASHYR	3	127.841	0.08816	2	NA	NA	0	NA	NA	5	0	NA	NA	NA		NA	NA	NA	NA		NA	NA	NA	NA	NA	NA	NA	NA	NA	NA	NA	NA		NA	NA	NA	NA	NA	NA	NA	NA	NA
1/sp|P01031|CO5_HUMAN	ITHYNYLILSK	2	NA	NA	0	NA	NA	0	NA	NA	2	0	NA	NA	NA		NA	NA	NA	NA		NA	NA	NA	NA	NA	NA	NA	NA	NA	NA	NA	NA		NA	NA	NA	NA	NA	NA	NA	NA	NA
1/sp|P01031|CO5_HUMAN	IVAC(UniMod_4)ASYKPSR	1	NA	NA	1	NA	NA	0	NA	NA	2	0	NA	NA	NA		NA	NA	NA	NA		NA	NA	NA	NA	NA	NA	NA	NA	NA	NA	NA	NA		NA	NA	NA	NA	NA	NA	NA	NA	NA
1/sp|P01034|CYTC_HUMAN	ALDFAVGEYNK	2	NA	NA	0	NA	NA	0	NA	NA	2	0	NA	NA	NA		NA	NA	NA	NA		NA	NA	NA	NA	NA	NA	NA	NA	NA	NA	NA	NA		NA	NA	NA	NA	NA	NA	NA	NA	NA
1/sp|P01611|KV119_HUMAN	DIQM(UniMod_35)TQSPSSVSASVGDR	5	138.866	0.158342	3	440.845	0.774355	1	NA	NA	9	0	NA	NA	NA		1250	216463	17117.1	0.0790763		NA	NA	NA	NA	NA	NA	NA	NA	NA	NA	NA	NA		NA	NA	NA	NA	NA	NA	NA	NA	NA
1/sp|P01781|HV320_HUMAN	VEDTALYYC(UniMod_4)AR	4	921.577	0.449546	3	431.222	0.273127	0	NA	NA	7	0	NA	NA	NA		NA	NA	NA	NA		NA	NA	NA	NA	NA	NA	NA	NA	NA	NA	NA	NA		NA	NA	NA	NA	NA	NA	NA	NA	NA
1/sp|P01833|PIGR_HUMAN	AFVNC(UniMod_4)DENSR	0	NA	NA	2	NA	NA	0	NA	NA	2	0	NA	NA	NA		NA	NA	NA	NA		NA	NA	NA	NA	NA	NA	NA	NA	NA	NA	NA	NA		NA	NA	NA	NA	NA	NA	NA	NA	NA
1/sp|P01834|IGKC_HUMAN	SQESVTEQDSK	3	69.3003	0.0851962	1	NA	NA	3	108.567	0.247775	7	0	NA	NA	NA		NA	NA	NA	NA		NA	NA	NA	NA	NA	NA	NA	NA	NA	NA	NA	NA		NA	NA	NA	NA	NA	NA	NA	NA	NA
1/sp|P01834|IGKC_HUMAN	VYAC(UniMod_4)EVTHQGL	5	1382.94	0.251108	1	NA	NA	0	NA	NA	6	0	NA	NA	NA		NA	NA	NA	NA		NA	NA	NA	NA	NA	NA	NA	NA	NA	NA	NA	NA		NA	NA	NA	NA	NA	NA	NA	NA	NA
1/sp|P02452|CO1A1_HUMAN	GVVGLPGQR	1	NA	NA	2	NA	NA	0	NA	NA	3	0	NA	NA	NA		NA	NA	NA	NA		NA	NA	NA	NA	NA	NA	NA	NA	NA	NA	NA	NA		NA	NA	NA	NA	NA	NA	NA	NA	NA
1/sp|P02461|CO3A1_HUMAN	GPPGLAGAPGLR	3	28102.4	0.0630103	4	11793.3	0.035587	1	NA	NA	8	0	NA	NA	NA		NA	NA	NA	NA		NA	NA	NA	NA	NA	NA	NA	NA	NA	NA	NA	NA		NA	NA	NA	NA	NA	NA	NA	NA	NA
1/sp|P02545|LMNA_HUMAN	EELDFQK	3	657.599	0.0716874	4	491.794	0.0610213	1	NA	NA	8	0	NA	NA	NA		NA	NA	NA	NA		NA	NA	NA	NA	NA	NA	NA	NA	NA	NA	NA	NA		NA	NA	NA	NA	NA	NA	NA	NA	NA
1/sp|P02647|APOA1_HUMAN	EQLGPVTQEFWDNLEKETEGLRQEM(UniMod_35)SK	4	2096.38	0.0722668	4	3144.61	0.174467	0	NA	NA	8	0	NA	NA	NA		1250	810875	4234.16	0.00522171		NA	NA	NA	NA	NA	NA	NA	NA	NA	NA	NA	NA		NA	NA	NA	NA	NA	NA	NA	NA	NA
1/sp|P02647|APOA1_HUMAN	QEMSKDLEEVK	5	878.35	0.106137	3	297.874	0.189398	0	NA	NA	8	0	NA	NA	NA		NA	NA	NA	NA		NA	NA	NA	NA	NA	NA	NA	NA	NA	NA	NA	NA		NA	NA	NA	NA	NA	NA	NA	NA	NA
1/sp|P02649|APOE_HUMAN	ATVGSLAGQPLQER	5	262.233	0.0694518	5	263.821	0.0791782	1	NA	NA	11	0	NA	NA	NA		1250	98166.7	10759.2	0.109601		NA	NA	NA	NA	NA	NA	NA	NA	NA	NA	NA	NA		NA	NA	NA	NA	NA	NA	NA	NA	NA
1/sp|P02649|APOE_HUMAN	AVYQAGAR	2	NA	NA	1	NA	NA	1	NA	NA	4	0	NA	NA	NA		NA	NA	NA	NA		NA	NA	NA	NA	NA	NA	NA	NA	NA	NA	NA	NA		NA	NA	NA	NA	NA	NA	NA	NA	NA
1/sp|P02649|APOE_HUMAN	GEVQAM(UniMod_35)LGQSTEELR	5	590.854	0.0800877	3	165.033	0.0266312	1	NA	NA	9	0	NA	NA	NA		NA	NA	NA	NA		NA	NA	NA	NA	NA	NA	NA	NA	NA	NA	NA	NA		NA	NA	NA	NA	NA	NA	NA	NA	NA
1/sp|P02649|APOE_HUMAN	LDEVKEQVAEVR	5	403.845	0.130646	3	218.811	0.120934	0	NA	NA	8	0	NA	NA	NA		2500	194784	29005.7	0.148913		NA	NA	NA	NA	NA	NA	NA	NA	NA	NA	NA	NA		NA	NA	NA	NA	NA	NA	NA	NA	NA
1/sp|P02649|APOE_HUMAN	WELALGR	5	18392.7	0.559173	5	696.027	0.0213476	1	NA	NA	11	0	NA	NA	NA		NA	NA	NA	NA		NA	NA	NA	NA	NA	NA	NA	NA	NA	NA	NA	NA		NA	NA	NA	NA	NA	NA	NA	NA	NA
1/sp|P02652|APOA2_HUMAN	EQLTPLIK	4	5749.58	0.0632604	3	1715.6	0.0235766	0	NA	NA	7	0	NA	NA	NA		NA	NA	NA	NA		NA	NA	NA	NA	NA	NA	NA	NA	NA	NA	NA	NA		NA	NA	NA	NA	NA	NA	NA	NA	NA
1/sp|P02652|APOA2_HUMAN	KEQLTPLIK	5	613.112	0.133432	2	NA	NA	0	NA	NA	7	0	NA	NA	NA		1250	136159	21834.5	0.160361		NA	NA	NA	NA	NA	NA	NA	NA	NA	NA	NA	NA		NA	NA	NA	NA	NA	NA	NA	NA	NA
1/sp|P02654|APOC1_HUMAN	LKEFGNTLEDK	5	2566.82	0.0708948	5	5875.91	0.28191	2	NA	NA	12	0	NA	NA	NA		625	492091	18094.9	0.0367714		NA	NA	NA	NA	NA	NA	NA	NA	NA	NA	NA	NA		NA	NA	NA	NA	NA	NA	NA	NA	NA
1/sp|P02671|FIBA_HUMAN	ADEAGSEADHEGTHSTK	2	NA	NA	3	16.637	0.0396903	1	NA	NA	6	0	NA	NA	NA		NA	NA	NA	NA		NA	NA	NA	NA	NA	NA	NA	NA	NA	NA	NA	NA		NA	NA	NA	NA	NA	NA	NA	NA	NA
1/sp|P02675|FIBB_HUMAN	GGETSEMYLIQPDSSVK	5	1021.68	0.157507	5	766.465	0.223186	2	NA	NA	12	0	NA	NA	NA		NA	NA	NA	NA		NA	NA	NA	NA	NA	NA	NA	NA	NA	NA	NA	NA		NA	NA	NA	NA	NA	NA	NA	NA	NA
1/sp|P02675|FIBB_HUMAN	M(UniMod_35)GPTELLIEMEDWK	1	NA	NA	3	7325.43	0.0270418	2	NA	NA	6	0	NA	NA	NA		NA	NA	NA	NA		NA	NA	NA	NA	NA	NA	NA	NA	NA	NA	NA	NA		NA	NA	NA	NA	NA	NA	NA	NA	NA
1/sp|P02679|FIBG_HUMAN	DTVQIHDITGK	5	1688.27	0.322815	4	681.12	0.271757	0	NA	NA	9	0	NA	NA	NA		NA	NA	NA	NA		NA	NA	NA	NA	NA	NA	NA	NA	NA	NA	NA	NA		NA	NA	NA	NA	NA	NA	NA	NA	NA
1/sp|P02679|FIBG_HUMAN	GIADFLSTYQTK	5	2993.51	0.0853071	5	2303.69	0.0853243	0	NA	NA	10	0	NA	NA	NA		NA	NA	NA	NA		NA	NA	NA	NA	NA	NA	NA	NA	NA	NA	NA	NA		NA	NA	NA	NA	NA	NA	NA	NA	NA
1/sp|P02741|CRP_HUMAN	GYSIFSYATK	3	373.877	0.100269	2	NA	NA	0	NA	NA	5	0	NA	NA	NA		NA	NA	NA	NA		NA	NA	NA	NA	NA	NA	NA	NA	NA	NA	NA	NA		NA	NA	NA	NA	NA	NA	NA	NA	NA
1/sp|P02741|CRP_HUMAN	RQDNEILIFWSK	5	312.388	0.23571	1	NA	NA	0	NA	NA	6	0	NA	NA	NA		NA	NA	NA	NA		NA	NA	NA	NA	NA	NA	NA	NA	NA	NA	NA	NA		NA	NA	NA	NA	NA	NA	NA	NA	NA
1/sp|P02745|C1QA_HUMAN	DQPRPAFSAIR	3	712.944	0.0296933	0	NA	NA	1	NA	NA	4	0	NA	NA	NA		156	386600	56024.8	0.144916		NA	NA	NA	NA	NA	NA	NA	NA	NA	NA	NA	NA		NA	NA	NA	NA	NA	NA	NA	NA	NA
1/sp|P02746|C1QB_HUMAN	NLC(UniMod_4)VNLMR	1	NA	NA	1	NA	NA	0	NA	NA	2	0	NA	NA	NA		NA	NA	NA	NA		NA	NA	NA	NA	NA	NA	NA	NA	NA	NA	NA	NA		NA	NA	NA	NA	NA	NA	NA	NA	NA
1/sp|P02747|C1QC_HUMAN	NGPM(UniMod_35)GPPGM(UniMod_35)PGVPGPM(UniMod_35)GIPGEPGEEGR	2	NA	NA	1	NA	NA	3	201.293	0.0706089	6	0	NA	NA	NA		NA	NA	NA	NA		NA	NA	NA	NA	NA	NA	NA	NA	NA	NA	NA	NA		NA	NA	NA	NA	NA	NA	NA	NA	NA
1/sp|P02748|CO9_HUMAN	NRDVVLTTTFVDDIK	5	197.326	0.0493854	5	510.1	0.187784	2	NA	NA	12	0	NA	NA	NA		NA	NA	NA	NA		NA	NA	NA	NA	NA	NA	NA	NA	NA	NA	NA	NA		NA	NA	NA	NA	NA	NA	NA	NA	NA
1/sp|P02748|CO9_HUMAN	QC(UniMod_4)VPTEPC(UniMod_4)EDAEDDC(UniMod_4)GNDFQC(UniMod_4)STGR	5	469.117	0.120803	5	970.736	0.470807	0	NA	NA	10	0	NA	NA	NA		2500	207069	21944.2	0.105975		NA	NA	NA	NA	NA	NA	NA	NA	NA	NA	NA	NA		NA	NA	NA	NA	NA	NA	NA	NA	NA
1/sp|P02749|APOH_HUMAN	C(UniMod_4)FKEHSSLAFWK	2	NA	NA	4	1039.92	0.0891464	1	NA	NA	7	0	NA	NA	NA		NA	NA	NA	NA		NA	NA	NA	NA	NA	NA	NA	NA	NA	NA	NA	NA		NA	NA	NA	NA	NA	NA	NA	NA	NA
1/sp|P02749|APOH_HUMAN	C(UniMod_4)SYTEDAQC(UniMod_4)IDGTIEVPK	5	2005.67	0.212997	5	910.548	0.119499	0	NA	NA	10	0	NA	NA	NA		NA	NA	NA	NA		NA	NA	NA	NA	NA	NA	NA	NA	NA	NA	NA	NA		NA	NA	NA	NA	NA	NA	NA	NA	NA
1/sp|P02749|APOH_HUMAN	TFYEPGEEITYSC(UniMod_4)K	5	1389.93	0.112585	4	1650.93	0.250993	0	NA	NA	9	0	NA	NA	NA		1250	403269	2331.98	0.00578269		NA	NA	NA	NA	NA	NA	NA	NA	NA	NA	NA	NA		NA	NA	NA	NA	NA	NA	NA	NA	NA
1/sp|P02749|APOH_HUMAN	TGLWPINTLK	4	1834.91	0.155715	5	1022.95	0.122401	1	NA	NA	10	0	NA	NA	NA		NA	NA	NA	NA		NA	NA	NA	NA	NA	NA	NA	NA	NA	NA	NA	NA		NA	NA	NA	NA	NA	NA	NA	NA	NA
1/sp|P02750|A2GL_HUMAN	LHLEGNK	1	NA	NA	0	NA	NA	2	NA	NA	3	0	NA	NA	NA		NA	NA	NA	NA		NA	NA	NA	NA	NA	NA	NA	NA	NA	NA	NA	NA		NA	NA	NA	NA	NA	NA	NA	NA	NA
1/sp|P02751|FINC_HUMAN	C(UniMod_4)DPVDQC(UniMod_4)QDSETGTFYQIGDSWEK	3	367.063	0.311463	0	NA	NA	0	NA	NA	3	0	NA	NA	NA		NA	NA	NA	NA		NA	NA	NA	NA	NA	NA	NA	NA	NA	NA	NA	NA		NA	NA	NA	NA	NA	NA	NA	NA	NA
1/sp|P02751|FINC_HUMAN	ESKPLTAQQTTK	3	185.676	0.631478	2	NA	NA	3	38.5719	0.135516	8	0	NA	NA	NA		2500	241526	37608.1	0.155711		NA	NA	NA	NA	NA	NA	NA	NA	NA	NA	NA	NA		NA	NA	NA	NA	NA	NA	NA	NA	NA
1/sp|P02751|FINC_HUMAN	GEWTC(UniMod_4)KPIAEK	3	1259.52	0.206008	2	NA	NA	0	NA	NA	5	0	NA	NA	NA		1250	1.26368e+06	61300.2	0.0485092		NA	NA	NA	NA	NA	NA	NA	NA	NA	NA	NA	NA		NA	NA	NA	NA	NA	NA	NA	NA	NA
1/sp|P02751|FINC_HUMAN	NLQPASEYTVSLVAIKGNQESPK	0	NA	NA	0	NA	NA	2	NA	NA	2	0	NA	NA	NA		NA	NA	NA	NA		NA	NA	NA	NA	NA	NA	NA	NA	NA	NA	NA	NA		NA	NA	NA	NA	NA	NA	NA	NA	NA
1/sp|P02751|FINC_HUMAN	NSITLTNLTPGTEYVVSIVALNGR	4	339.216	0.0445207	2	NA	NA	0	NA	NA	6	0	NA	NA	NA		NA	NA	NA	NA		NA	NA	NA	NA	NA	NA	NA	NA	NA	NA	NA	NA		NA	NA	NA	NA	NA	NA	NA	NA	NA
1/sp|P02751|FINC_HUMAN	RPHETGGYMLEC(UniMod_4)VC(UniMod_4)LGNGK	3	267.824	0.0653319	1	NA	NA	0	NA	NA	4	0	NA	NA	NA		NA	NA	NA	NA		NA	NA	NA	NA	NA	NA	NA	NA	NA	NA	NA	NA		NA	NA	NA	NA	NA	NA	NA	NA	NA
1/sp|P02753|RET4_HUMAN	LLNLDGTC(UniMod_4)ADSYSFVFSR	4	8251.43	0.245308	1	NA	NA	1	NA	NA	6	0	NA	NA	NA		NA	NA	NA	NA		NA	NA	NA	NA	NA	NA	NA	NA	NA	NA	NA	NA		NA	NA	NA	NA	NA	NA	NA	NA	NA
1/sp|P02753|RET4_HUMAN	LLNNWDVC(UniMod_4)ADMVGTFTDTEDPAK	5	1598.53	0.0725032	4	7170.53	0.430693	1	NA	NA	10	0	NA	NA	NA		NA	NA	NA	NA		NA	NA	NA	NA	NA	NA	NA	NA	NA	NA	NA	NA		NA	NA	NA	NA	NA	NA	NA	NA	NA
1/sp|P02753|RET4_HUMAN	SGTWYAM(UniMod_35)AK	1	NA	NA	2	NA	NA	0	NA	NA	3	0	NA	NA	NA		NA	NA	NA	NA		NA	NA	NA	NA	NA	NA	NA	NA	NA	NA	NA	NA		NA	NA	NA	NA	NA	NA	NA	NA	NA
1/sp|P02760|AMBP_HUMAN	EDSC(UniMod_4)QLGYSAGPC(UniMod_4)MGMTSR	4	5696.9	0.321073	5	871.922	0.0679233	1	NA	NA	10	0	NA	NA	NA		NA	NA	NA	NA		NA	NA	NA	NA	NA	NA	NA	NA	NA	NA	NA	NA		NA	NA	NA	NA	NA	NA	NA	NA	NA
1/sp|P02763|A1AG1_HUMAN	TYM(UniMod_35)LAFDVNDEK	4	483.23	0.0895876	2	NA	NA	0	NA	NA	6	0	NA	NA	NA		NA	NA	NA	NA		NA	NA	NA	NA	NA	NA	NA	NA	NA	NA	NA	NA		NA	NA	NA	NA	NA	NA	NA	NA	NA
1/sp|P02765|FETUA_HUMAN	C(UniMod_4)DSSPDSAEDVR	5	167.709	0.0772582	5	97.9507	0.0563605	2	NA	NA	12	0	NA	NA	NA		NA	NA	NA	NA		NA	NA	NA	NA	NA	NA	NA	NA	NA	NA	NA	NA		NA	NA	NA	NA	NA	NA	NA	NA	NA
1/sp|P02768|ALBU_HUMAN	AEDYLSVVLNQLC(UniMod_4)VLHEK	5	3800.91	0.106783	5	1191.51	0.0524745	0	NA	NA	10	0	NA	NA	NA		NA	NA	NA	NA		NA	NA	NA	NA	NA	NA	NA	NA	NA	NA	NA	NA		NA	NA	NA	NA	NA	NA	NA	NA	NA
1/sp|P02768|ALBU_HUMAN	C(UniMod_4)C(UniMod_4)AAADPHEC(UniMod_4)Y	2	NA	NA	1	NA	NA	0	NA	NA	3	0	NA	NA	NA		NA	NA	NA	NA		NA	NA	NA	NA	NA	NA	NA	NA	NA	NA	NA	NA		NA	NA	NA	NA	NA	NA	NA	NA	NA
1/sp|P02768|ALBU_HUMAN	C(UniMod_4)TAFHDNEETFLK	5	1000.96	0.0545974	1	NA	NA	0	NA	NA	6	0	NA	NA	NA		NA	NA	NA	NA		NA	NA	NA	NA	NA	NA	NA	NA	NA	NA	NA	NA		NA	NA	NA	NA	NA	NA	NA	NA	NA
1/sp|P02768|ALBU_HUMAN	EFNAETFTFHADIC(UniMod_4)	5	871.315	0.10482	2	NA	NA	0	NA	NA	7	0	NA	NA	NA		NA	NA	NA	NA		NA	NA	NA	NA	NA	NA	NA	NA	NA	NA	NA	NA		NA	NA	NA	NA	NA	NA	NA	NA	NA
1/sp|P02768|ALBU_HUMAN	EQLKAVM(UniMod_35)DDFAAFVEK	0	NA	NA	0	NA	NA	2	NA	NA	2	0	NA	NA	NA		NA	NA	NA	NA		NA	NA	NA	NA	NA	NA	NA	NA	NA	NA	NA	NA		NA	NA	NA	NA	NA	NA	NA	NA	NA
1/sp|P02768|ALBU_HUMAN	HGDLLEC(UniMod_4)ADDRADLAK	4	628.088	0.0851081	2	NA	NA	0	NA	NA	6	0	NA	NA	NA		NA	NA	NA	NA		NA	NA	NA	NA	NA	NA	NA	NA	NA	NA	NA	NA		NA	NA	NA	NA	NA	NA	NA	NA	NA
1/sp|P02768|ALBU_HUMAN	LC(UniMod_4)TVATLRETYGEMADC(UniMod_4)C(UniMod_4)AK	4	1462.12	0.101538	5	422.646	0.0360616	0	NA	NA	9	0	NA	NA	NA		1250	451437	52715	0.116771		NA	NA	NA	NA	NA	NA	NA	NA	NA	NA	NA	NA		NA	NA	NA	NA	NA	NA	NA	NA	NA
1/sp|P02768|ALBU_HUMAN	LQQC(UniMod_4)PFEDHVK	4	981.847	0.119425	5	1540.01	0.262944	0	NA	NA	9	0	NA	NA	NA		NA	NA	NA	NA		NA	NA	NA	NA	NA	NA	NA	NA	NA	NA	NA	NA		NA	NA	NA	NA	NA	NA	NA	NA	NA
1/sp|P02768|ALBU_HUMAN	LVRPEVDVMC(UniMod_4)T	3	1837.43	0.113303	3	1717.46	0.191132	0	NA	NA	6	0	NA	NA	NA		NA	NA	NA	NA		NA	NA	NA	NA	NA	NA	NA	NA	NA	NA	NA	NA		NA	NA	NA	NA	NA	NA	NA	NA	NA
1/sp|P02768|ALBU_HUMAN	LVRPEVDVMC(UniMod_4)TAFHD	3	618.307	0.15242	1	NA	NA	0	NA	NA	4	0	NA	NA	NA		NA	NA	NA	NA		NA	NA	NA	NA	NA	NA	NA	NA	NA	NA	NA	NA		NA	NA	NA	NA	NA	NA	NA	NA	NA
1/sp|P02768|ALBU_HUMAN	LVRPEVDVMC(UniMod_4)TAFHDNEETF	5	983.212	0.110108	2	NA	NA	0	NA	NA	7	0	NA	NA	NA		NA	NA	NA	NA		NA	NA	NA	NA	NA	NA	NA	NA	NA	NA	NA	NA		NA	NA	NA	NA	NA	NA	NA	NA	NA
1/sp|P02768|ALBU_HUMAN	M(UniMod_35)PC(UniMod_4)AEDYLSVVLNQLC(UniMod_4)VLHEKTPVSDR	0	NA	NA	2	NA	NA	0	NA	NA	2	0	NA	NA	NA		NA	NA	NA	NA		NA	NA	NA	NA	NA	NA	NA	NA	NA	NA	NA	NA		NA	NA	NA	NA	NA	NA	NA	NA	NA
1/sp|P02768|ALBU_HUMAN	NC(UniMod_4)ELFEQLGEYK	5	628.434	0.16198	3	737.096	0.323049	0	NA	NA	8	0	NA	NA	NA		625	365263	60597.4	0.165901		NA	NA	NA	NA	NA	NA	NA	NA	NA	NA	NA	NA		NA	NA	NA	NA	NA	NA	NA	NA	NA
1/sp|P02768|ALBU_HUMAN	SHC(UniMod_4)IAEVENDEMPAD	4	792.92	0.179082	4	291.634	0.083709	0	NA	NA	8	0	NA	NA	NA		NA	NA	NA	NA		NA	NA	NA	NA	NA	NA	NA	NA	NA	NA	NA	NA		NA	NA	NA	NA	NA	NA	NA	NA	NA
1/sp|P02768|ALBU_HUMAN	SHC(UniMod_4)IAEVENDEMPADLPSLAAD	5	8441.19	0.293123	5	6304.94	0.260306	2	NA	NA	12	0	NA	NA	NA		NA	NA	NA	NA		NA	NA	NA	NA	NA	NA	NA	NA	NA	NA	NA	NA		NA	NA	NA	NA	NA	NA	NA	NA	NA
1/sp|P02768|ALBU_HUMAN	TPVSDRVTKC(UniMod_4)C(UniMod_4)TESLVNR	3	541.993	0.14784	3	345.424	0.168204	0	NA	NA	6	0	NA	NA	NA		NA	NA	NA	NA		NA	NA	NA	NA	NA	NA	NA	NA	NA	NA	NA	NA		NA	NA	NA	NA	NA	NA	NA	NA	NA
1/sp|P02768|ALBU_HUMAN	YKAAFTEC(UniMod_4)C(UniMod_4)QAADKAAC(UniMod_4)LLPK	0	NA	NA	0	NA	NA	2	NA	NA	2	0	NA	NA	NA		NA	NA	NA	NA		NA	NA	NA	NA	NA	NA	NA	NA	NA	NA	NA	NA		NA	NA	NA	NA	NA	NA	NA	NA	NA
1/sp|P02774|VTDB_HUMAN	C(UniMod_4)C(UniMod_4)ESASEDC(UniMod_4)M(UniMod_35)AK	2	NA	NA	4	256.076	0.295495	0	NA	NA	6	0	NA	NA	NA		NA	NA	NA	NA		NA	NA	NA	NA	NA	NA	NA	NA	NA	NA	NA	NA		NA	NA	NA	NA	NA	NA	NA	NA	NA
1/sp|P02774|VTDB_HUMAN	FMPAAQLPELPDVELPTNK	5	958.679	0.144572	2	NA	NA	0	NA	NA	7	0	NA	NA	NA		NA	NA	NA	NA		NA	NA	NA	NA	NA	NA	NA	NA	NA	NA	NA	NA		NA	NA	NA	NA	NA	NA	NA	NA	NA
1/sp|P02774|VTDB_HUMAN	KLC(UniMod_4)MAALK	5	1850.15	0.0922497	4	2064.53	0.172452	2	NA	NA	11	0	NA	NA	NA		NA	NA	NA	NA		NA	NA	NA	NA	NA	NA	NA	NA	NA	NA	NA	NA		NA	NA	NA	NA	NA	NA	NA	NA	NA
1/sp|P02775|CXCL7_HUMAN	C(UniMod_4)LDPDAPR	2	NA	NA	2	NA	NA	4	455.14	0.155171	8	0	NA	NA	NA		NA	NA	NA	NA		NA	NA	NA	NA	NA	NA	NA	NA	NA	NA	NA	NA		NA	NA	NA	NA	NA	NA	NA	NA	NA
1/sp|P02786|TFR1_HUMAN	EAGSQKDENLALYVENQFR	2	NA	NA	2	NA	NA	1	NA	NA	5	0	NA	NA	NA		NA	NA	NA	NA		NA	NA	NA	NA	NA	NA	NA	NA	NA	NA	NA	NA		NA	NA	NA	NA	NA	NA	NA	NA	NA
1/sp|P02787|TRFE_HUMAN	AIAANEADAVTLDAGLVYDAYLAPNNLK	4	569.946	0.168462	2	NA	NA	2	NA	NA	8	0	NA	NA	NA		NA	NA	NA	NA		NA	NA	NA	NA	NA	NA	NA	NA	NA	NA	NA	NA		NA	NA	NA	NA	NA	NA	NA	NA	NA
1/sp|P02787|TRFE_HUMAN	KPVDEYK	4	656.421	0.726908	1	NA	NA	2	NA	NA	7	0	NA	NA	NA		NA	NA	NA	NA		NA	NA	NA	NA	NA	NA	NA	NA	NA	NA	NA	NA		NA	NA	NA	NA	NA	NA	NA	NA	NA
1/sp|P02787|TRFE_HUMAN	LAPNNLKPVVAEFYGSK	4	2025.15	0.0818481	2	NA	NA	0	NA	NA	6	0	NA	NA	NA		1250	428123	7049.77	0.0164667		NA	NA	NA	NA	NA	NA	NA	NA	NA	NA	NA	NA		NA	NA	NA	NA	NA	NA	NA	NA	NA
1/sp|P02788|TRFL_HUMAN	DSAIGFSR	3	67128.1	0.290314	1	NA	NA	1	NA	NA	5	0	NA	NA	NA		NA	NA	NA	NA		NA	NA	NA	NA	NA	NA	NA	NA	NA	NA	NA	NA		NA	NA	NA	NA	NA	NA	NA	NA	NA
1/sp|P02790|HEMO_HUMAN	ALPQPQNVTSLLGC(UniMod_4)TH	4	363.096	0.0610812	1	NA	NA	0	NA	NA	5	0	NA	NA	NA		NA	NA	NA	NA		NA	NA	NA	NA	NA	NA	NA	NA	NA	NA	NA	NA		NA	NA	NA	NA	NA	NA	NA	NA	NA
1/sp|P02790|HEMO_HUMAN	GIILDSVDAAFIC(UniMod_4)PGSSR	5	886.451	0.171565	2	NA	NA	0	NA	NA	7	0	NA	NA	NA		NA	NA	NA	NA		NA	NA	NA	NA	NA	NA	NA	NA	NA	NA	NA	NA		NA	NA	NA	NA	NA	NA	NA	NA	NA
1/sp|P02790|HEMO_HUMAN	LLQDEFPGIPSPLDAA	2	NA	NA	2	NA	NA	0	NA	NA	4	0	NA	NA	NA		NA	NA	NA	NA		NA	NA	NA	NA	NA	NA	NA	NA	NA	NA	NA	NA		NA	NA	NA	NA	NA	NA	NA	NA	NA
1/sp|P02792|FRIL_HUMAN	TDPHLC(UniMod_4)DFLETHFLDEEVK	5	2170.19	0.411358	2	NA	NA	3	2347.08	0.389779	10	0	NA	NA	NA		NA	NA	NA	NA		NA	NA	NA	NA	NA	NA	NA	NA	NA	NA	NA	NA		NA	NA	NA	NA	NA	NA	NA	NA	NA
1/sp|P03952|KLKB1_HUMAN	TSESGTPSSSTPQENTISGYSLLTC(UniMod_4)K	2	NA	NA	0	NA	NA	0	NA	NA	2	0	NA	NA	NA		NA	NA	NA	NA		NA	NA	NA	NA	NA	NA	NA	NA	NA	NA	NA	NA		NA	NA	NA	NA	NA	NA	NA	NA	NA
1/sp|P04003|C4BPA_HUMAN	AAPMDITLTETR	4	1035.02	0.170153	5	540.51	0.112524	0	NA	NA	9	0	NA	NA	NA		NA	NA	NA	NA		NA	NA	NA	NA	NA	NA	NA	NA	NA	NA	NA	NA		NA	NA	NA	NA	NA	NA	NA	NA	NA
1/sp|P04003|C4BPA_HUMAN	C(UniMod_4)EWETPEGC(UniMod_4)EQVLTGK	5	1712.83	0.20155	4	317.452	0.0746992	0	NA	NA	9	0	NA	NA	NA		2500	439316	38714.8	0.0881252		NA	NA	NA	NA	NA	NA	NA	NA	NA	NA	NA	NA		NA	NA	NA	NA	NA	NA	NA	NA	NA
1/sp|P04003|C4BPA_HUMAN	PTTDEPTTVIC(UniMod_4)QK	5	1401.54	0.174192	5	752.658	0.126833	2	NA	NA	12	0	NA	NA	NA		NA	NA	NA	NA		NA	NA	NA	NA	NA	NA	NA	NA	NA	NA	NA	NA		NA	NA	NA	NA	NA	NA	NA	NA	NA
1/sp|P04003|C4BPA_HUMAN	SHSTQTLTC(UniMod_4)NSDGEWVYNTFC(UniMod_4)IYK	5	1698.84	0.224479	2	NA	NA	0	NA	NA	7	0	NA	NA	NA		NA	NA	NA	NA		NA	NA	NA	NA	NA	NA	NA	NA	NA	NA	NA	NA		NA	NA	NA	NA	NA	NA	NA	NA	NA
1/sp|P04003|C4BPA_HUMAN	SRPANHC(UniMod_4)VYFYGDEISFSC(UniMod_4)HETSR	5	1497.45	0.2239	3	324.396	0.0749571	0	NA	NA	8	0	NA	NA	NA		NA	NA	NA	NA		NA	NA	NA	NA	NA	NA	NA	NA	NA	NA	NA	NA		NA	NA	NA	NA	NA	NA	NA	NA	NA
1/sp|P04003|C4BPA_HUMAN	TPSC(UniMod_4)GDIC(UniMod_4)NFPPK	5	507.722	0.187029	1	NA	NA	0	NA	NA	6	0	NA	NA	NA		2500	190152	17817.7	0.0937023		NA	NA	NA	NA	NA	NA	NA	NA	NA	NA	NA	NA		NA	NA	NA	NA	NA	NA	NA	NA	NA
1/sp|P04003|C4BPA_HUMAN	WNPSPPAC(UniMod_4)EPNSC(UniMod_4)INLPDIPHASWETYPRPTK	5	2376.24	0.33585	4	722.317	0.201778	0	NA	NA	9	0	NA	NA	NA		2500	547597	15653	0.0285849		NA	NA	NA	NA	NA	NA	NA	NA	NA	NA	NA	NA		NA	NA	NA	NA	NA	NA	NA	NA	NA
1/sp|P04004|VTNC_HUMAN	SIAQYWLGC(UniMod_4)PAPGH	3	200.161	0.0410984	1	NA	NA	0	NA	NA	4	0	NA	NA	NA		NA	NA	NA	NA		NA	NA	NA	NA	NA	NA	NA	NA	NA	NA	NA	NA		NA	NA	NA	NA	NA	NA	NA	NA	NA
1/sp|P04083|ANXA1_HUMAN	ALYEAGER	4	695.515	0.0591768	2	NA	NA	1	NA	NA	7	0	NA	NA	NA		NA	NA	NA	NA		NA	NA	NA	NA	NA	NA	NA	NA	NA	NA	NA	NA		NA	NA	NA	NA	NA	NA	NA	NA	NA
1/sp|P04114|APOB_HUMAN	AEPLAFTFSHDYK	2	NA	NA	3	1519.1	0.252445	0	NA	NA	5	0	NA	NA	NA		NA	NA	NA	NA		NA	NA	NA	NA	NA	NA	NA	NA	NA	NA	NA	NA		NA	NA	NA	NA	NA	NA	NA	NA	NA
1/sp|P04114|APOB_HUMAN	AQNLYQELLTQEGQASFQGLK	4	1030.7	0.176943	1	NA	NA	0	NA	NA	5	0	NA	NA	NA		NA	NA	NA	NA		NA	NA	NA	NA	NA	NA	NA	NA	NA	NA	NA	NA		NA	NA	NA	NA	NA	NA	NA	NA	NA
1/sp|P04114|APOB_HUMAN	DKAQNLYQELLTQEGQASFQGLK	5	1784.71	0.246639	4	1446.29	0.277934	1	NA	NA	10	0	NA	NA	NA		1250	177544	27505.7	0.154923		NA	NA	NA	NA	NA	NA	NA	NA	NA	NA	NA	NA		NA	NA	NA	NA	NA	NA	NA	NA	NA
1/sp|P04114|APOB_HUMAN	EYSGTIASEANTYLNSK	3	360.545	0.219677	3	326.713	0.242052	2	NA	NA	8	0	NA	NA	NA		NA	NA	NA	NA		NA	NA	NA	NA	NA	NA	NA	NA	NA	NA	NA	NA		NA	NA	NA	NA	NA	NA	NA	NA	NA
1/sp|P04114|APOB_HUMAN	IYSLWEHSTK	5	642.342	0.0696387	3	4524.08	0.767838	1	NA	NA	9	0	NA	NA	NA		2500	1.15662e+06	8495.36	0.00734499		NA	NA	NA	NA	NA	NA	NA	NA	NA	NA	NA	NA		NA	NA	NA	NA	NA	NA	NA	NA	NA
1/sp|P04114|APOB_HUMAN	LIVAM(UniMod_35)SSWLQK	2	NA	NA	2	NA	NA	2	NA	NA	6	0	NA	NA	NA		NA	NA	NA	NA		NA	NA	NA	NA	NA	NA	NA	NA	NA	NA	NA	NA		NA	NA	NA	NA	NA	NA	NA	NA	NA
1/sp|P04114|APOB_HUMAN	LNGEIQALELPQK	5	1106.35	0.193442	5	1023.17	0.293557	1	NA	NA	11	0	NA	NA	NA		2500	311248	19063.6	0.061249		NA	NA	NA	NA	NA	NA	NA	NA	NA	NA	NA	NA		NA	NA	NA	NA	NA	NA	NA	NA	NA
1/sp|P04114|APOB_HUMAN	LQDFSDQLSDYYEK	5	682.744	0.0944231	5	966.014	0.252162	0	NA	NA	10	0	NA	NA	NA		1250	205316	19980.5	0.0973161		NA	NA	NA	NA	NA	NA	NA	NA	NA	NA	NA	NA		NA	NA	NA	NA	NA	NA	NA	NA	NA
1/sp|P04114|APOB_HUMAN	LSLESLTSYFSIESSTK	4	754.769	0.0632503	4	1583.2	0.251863	0	NA	NA	8	0	NA	NA	NA		NA	NA	NA	NA		NA	NA	NA	NA	NA	NA	NA	NA	NA	NA	NA	NA		NA	NA	NA	NA	NA	NA	NA	NA	NA
1/sp|P04114|APOB_HUMAN	LSNDMMGSYAEMK	5	462.268	0.126632	4	256.387	0.112289	0	NA	NA	9	0	NA	NA	NA		2500	143794	7466.45	0.0519246		NA	NA	NA	NA	NA	NA	NA	NA	NA	NA	NA	NA		NA	NA	NA	NA	NA	NA	NA	NA	NA
1/sp|P04114|APOB_HUMAN	LVDHFGYTK	4	377.997	0.0938833	3	312.053	0.136868	0	NA	NA	7	0	NA	NA	NA		NA	NA	NA	NA		NA	NA	NA	NA	NA	NA	NA	NA	NA	NA	NA	NA		NA	NA	NA	NA	NA	NA	NA	NA	NA
1/sp|P04114|APOB_HUMAN	NFVASHIANILNSEELDIQDLK	4	1555.5	0.0886039	5	2899.28	0.276257	0	NA	NA	9	0	NA	NA	NA		NA	NA	NA	NA		NA	NA	NA	NA	NA	NA	NA	NA	NA	NA	NA	NA		NA	NA	NA	NA	NA	NA	NA	NA	NA
1/sp|P04114|APOB_HUMAN	NQDVHSINLPFFETLQEYFER	4	2807.56	0.206986	4	1605.61	0.13093	1	NA	NA	9	0	NA	NA	NA		1250	568624	49480.3	0.0870177		NA	NA	NA	NA	NA	NA	NA	NA	NA	NA	NA	NA		NA	NA	NA	NA	NA	NA	NA	NA	NA
1/sp|P04114|APOB_HUMAN	TEHGSEMLFFGNAIEGK	4	2236.32	0.112908	4	1385.67	0.0999042	0	NA	NA	8	0	NA	NA	NA		NA	NA	NA	NA		NA	NA	NA	NA	NA	NA	NA	NA	NA	NA	NA	NA		NA	NA	NA	NA	NA	NA	NA	NA	NA
1/sp|P04114|APOB_HUMAN	TIHDLHLFIENIDFNK	5	1078.07	0.112867	4	972.605	0.111398	2	NA	NA	11	0	NA	NA	NA		NA	NA	NA	NA		NA	NA	NA	NA	NA	NA	NA	NA	NA	NA	NA	NA		NA	NA	NA	NA	NA	NA	NA	NA	NA
1/sp|P04114|APOB_HUMAN	TKNSEEFAAAMSR	2	NA	NA	0	NA	NA	1	NA	NA	3	0	NA	NA	NA		NA	NA	NA	NA		NA	NA	NA	NA	NA	NA	NA	NA	NA	NA	NA	NA		NA	NA	NA	NA	NA	NA	NA	NA	NA
1/sp|P04114|APOB_HUMAN	VLVDHFGYTK	5	541.134	0.0868301	5	594.038	0.161007	0	NA	NA	10	0	NA	NA	NA		2500	587756	16436.4	0.0279647		NA	NA	NA	NA	NA	NA	NA	NA	NA	NA	NA	NA		NA	NA	NA	NA	NA	NA	NA	NA	NA
1/sp|P04114|APOB_HUMAN	VNWEEEAASGLLTSLK	5	53614	0.938133	1	NA	NA	0	NA	NA	6	0	NA	NA	NA		NA	NA	NA	NA		NA	NA	NA	NA	NA	NA	NA	NA	NA	NA	NA	NA		NA	NA	NA	NA	NA	NA	NA	NA	NA
1/sp|P04114|APOB_HUMAN	VNWEEEAASGLLTSLKDNVPK	4	403.344	0.0608585	5	760.856	0.171415	1	NA	NA	10	0	NA	NA	NA		NA	NA	NA	NA		NA	NA	NA	NA	NA	NA	NA	NA	NA	NA	NA	NA		NA	NA	NA	NA	NA	NA	NA	NA	NA
1/sp|P04114|APOB_HUMAN	VPLLLSEPINIIDALEM(UniMod_35)R	4	1065.16	0.117775	5	260.389	0.0391539	2	NA	NA	11	0	NA	NA	NA		1250	173582	4267.26	0.0245836		NA	NA	NA	NA	NA	NA	NA	NA	NA	NA	NA	NA		NA	NA	NA	NA	NA	NA	NA	NA	NA
1/sp|P04114|APOB_HUMAN	WNFYYSPQSSPDK	3	1081.85	0.154808	3	1819.63	0.422385	0	NA	NA	6	0	NA	NA	NA		NA	NA	NA	NA		NA	NA	NA	NA	NA	NA	NA	NA	NA	NA	NA	NA		NA	NA	NA	NA	NA	NA	NA	NA	NA
1/sp|P04196|HRG_HUMAN	DHSHGPPLPQGPPPLLPMSC(UniMod_4)SSC(UniMod_4)QHATFGTNGAQR	5	9263.86	0.233541	5	5474.98	0.391891	0	NA	NA	10	0	NA	NA	NA		NA	NA	NA	NA		NA	NA	NA	NA	NA	NA	NA	NA	NA	NA	NA	NA		NA	NA	NA	NA	NA	NA	NA	NA	NA
1/sp|P04196|HRG_HUMAN	KGEVLPLPEANFPSFPLPH	5	908.855	0.10649	5	399.511	0.0735438	1	NA	NA	11	0	NA	NA	NA		NA	NA	NA	NA		NA	NA	NA	NA	NA	NA	NA	NA	NA	NA	NA	NA		NA	NA	NA	NA	NA	NA	NA	NA	NA
1/sp|P04206|KV307_HUMAN	LEPEDFAVYYC(UniMod_4)QQYGSSPR	5	2177.39	0.25223	1	NA	NA	0	NA	NA	6	0	NA	NA	NA		NA	NA	NA	NA		NA	NA	NA	NA	NA	NA	NA	NA	NA	NA	NA	NA		NA	NA	NA	NA	NA	NA	NA	NA	NA
1/sp|P04217|A1BG_HUMAN	LSMAPVSWITPGLK	5	579.171	0.0743829	5	909.456	0.162722	0	NA	NA	10	0	NA	NA	NA		NA	NA	NA	NA		NA	NA	NA	NA	NA	NA	NA	NA	NA	NA	NA	NA		NA	NA	NA	NA	NA	NA	NA	NA	NA
1/sp|P04217|A1BG_HUMAN	SSTSPDRIFFHLNAVALGDGGHYTC(UniMod_4)R	3	4046.07	0.102446	3	4111.14	0.11408	1	NA	NA	7	0	NA	NA	NA		625	634998	44738.9	0.0704552		NA	NA	NA	NA	NA	NA	NA	NA	NA	NA	NA	NA		NA	NA	NA	NA	NA	NA	NA	NA	NA
1/sp|P04264|K2C1_HUMAN	SEIDNVK	4	1011.45	0.107877	4	1508.86	0.210452	2	NA	NA	10	0	NA	NA	NA		NA	NA	NA	NA		NA	NA	NA	NA	NA	NA	NA	NA	NA	NA	NA	NA		NA	NA	NA	NA	NA	NA	NA	NA	NA
1/sp|P04275|VWF_HUMAN	ILAGPAGDSNVVK	4	61.1019	0.0149386	4	829.861	0.269694	0	NA	NA	8	0	NA	NA	NA		NA	NA	NA	NA		NA	NA	NA	NA	NA	NA	NA	NA	NA	NA	NA	NA		NA	NA	NA	NA	NA	NA	NA	NA	NA
1/sp|P04406|G3P_HUMAN	VIHDNFGIVEGLMTTVHAITATQKTVDGPSGK	3	8149.78	0.709104	0	NA	NA	0	NA	NA	3	0	NA	NA	NA		NA	NA	NA	NA		NA	NA	NA	NA	NA	NA	NA	NA	NA	NA	NA	NA		NA	NA	NA	NA	NA	NA	NA	NA	NA
1/sp|P04792|HSPB1_HUMAN	AQLGGPEAAK	0	NA	NA	1	NA	NA	2	NA	NA	3	0	NA	NA	NA		NA	NA	NA	NA		NA	NA	NA	NA	NA	NA	NA	NA	NA	NA	NA	NA		NA	NA	NA	NA	NA	NA	NA	NA	NA
1/sp|P05067|A4_HUMAN	AVIQHFQEKVESLEQEAANER	2	NA	NA	0	NA	NA	0	NA	NA	2	0	NA	NA	NA		NA	NA	NA	NA		NA	NA	NA	NA	NA	NA	NA	NA	NA	NA	NA	NA		NA	NA	NA	NA	NA	NA	NA	NA	NA
1/sp|P05154|IPSP_HUMAN	GFQQLLQELNQPR	5	563.468	0.134746	2	NA	NA	1	NA	NA	8	0	NA	NA	NA		2500	390298	34906.8	0.0894362		NA	NA	NA	NA	NA	NA	NA	NA	NA	NA	NA	NA		NA	NA	NA	NA	NA	NA	NA	NA	NA
1/sp|P05155|IC1_HUMAN	LEDM(UniMod_35)EQALSPSVFK	3	316.501	0.0955328	5	891.493	0.384911	2	NA	NA	10	0	NA	NA	NA		NA	NA	NA	NA		NA	NA	NA	NA	NA	NA	NA	NA	NA	NA	NA	NA		NA	NA	NA	NA	NA	NA	NA	NA	NA
1/sp|P05155|IC1_HUMAN	MEPFHFK	5	2439.9	0.0805389	3	1199.16	0.0415794	1	NA	NA	9	0	NA	NA	NA		NA	NA	NA	NA		NA	NA	NA	NA	NA	NA	NA	NA	NA	NA	NA	NA		NA	NA	NA	NA	NA	NA	NA	NA	NA
1/sp|P05155|IC1_HUMAN	YPVAHFIDQTLK	3	745.632	0.117495	3	790.237	0.125018	2	NA	NA	8	0	NA	NA	NA		NA	NA	NA	NA		NA	NA	NA	NA	NA	NA	NA	NA	NA	NA	NA	NA		NA	NA	NA	NA	NA	NA	NA	NA	NA
1/sp|P05156|CFAI_HUMAN	C(UniMod_4)IEGTC(UniMod_4)VC(UniMod_4)K	5	291.241	0.118717	4	191.851	0.112723	0	NA	NA	9	0	NA	NA	NA		NA	NA	NA	NA		NA	NA	NA	NA	NA	NA	NA	NA	NA	NA	NA	NA		NA	NA	NA	NA	NA	NA	NA	NA	NA
1/sp|P05156|CFAI_HUMAN	TMGYQDFADVVC(UniMod_4)YTQK	2	NA	NA	2	NA	NA	0	NA	NA	4	0	NA	NA	NA		NA	NA	NA	NA		NA	NA	NA	NA	NA	NA	NA	NA	NA	NA	NA	NA		NA	NA	NA	NA	NA	NA	NA	NA	NA
1/sp|P05156|CFAI_HUMAN	VANYFDWISYHVGRPFISQYNV	4	1524.58	0.386708	2	NA	NA	4	815.816	0.558148	10	0	NA	NA	NA		NA	NA	NA	NA		NA	NA	NA	NA	NA	NA	NA	NA	NA	NA	NA	NA		NA	NA	NA	NA	NA	NA	NA	NA	NA
1/sp|P05160|F13B_HUMAN	IAQYYYTFK	4	1198.61	0.216715	1	NA	NA	1	NA	NA	6	0	NA	NA	NA		1250	219256	29917.7	0.136451		NA	NA	NA	NA	NA	NA	NA	NA	NA	NA	NA	NA		NA	NA	NA	NA	NA	NA	NA	NA	NA
1/sp|P05160|F13B_HUMAN	TTGGKDEEVVQC(UniMod_4)LSDGWSSQPTC(UniMod_4)R	5	899.159	0.235448	5	726.209	0.292602	0	NA	NA	10	0	NA	NA	NA		2500	206023	36244.1	0.175923		NA	NA	NA	NA	NA	NA	NA	NA	NA	NA	NA	NA		NA	NA	NA	NA	NA	NA	NA	NA	NA
1/sp|P05164|PERM_HUMAN	IKNQADC(UniMod_4)IPFFR	2	NA	NA	1	NA	NA	0	NA	NA	3	0	NA	NA	NA		NA	NA	NA	NA		NA	NA	NA	NA	NA	NA	NA	NA	NA	NA	NA	NA		NA	NA	NA	NA	NA	NA	NA	NA	NA
1/sp|P05164|PERM_HUMAN	TITGM(UniMod_35)C(UniMod_4)NNR	1	NA	NA	2	NA	NA	0	NA	NA	3	0	NA	NA	NA		NA	NA	NA	NA		NA	NA	NA	NA	NA	NA	NA	NA	NA	NA	NA	NA		NA	NA	NA	NA	NA	NA	NA	NA	NA
1/sp|P05452|TETN_HUMAN	LDTLAQEVALLK	5	839.818	0.0664889	0	NA	NA	0	NA	NA	5	0	NA	NA	NA		1250	192636	37500.8	0.194672		NA	NA	NA	NA	NA	NA	NA	NA	NA	NA	NA	NA		NA	NA	NA	NA	NA	NA	NA	NA	NA
1/sp|P05543|THBG_HUMAN	AQWANPFDPSK	5	870.168	0.190209	4	908.392	0.342198	1	NA	NA	10	0	NA	NA	NA		NA	NA	NA	NA		NA	NA	NA	NA	NA	NA	NA	NA	NA	NA	NA	NA		NA	NA	NA	NA	NA	NA	NA	NA	NA
1/sp|P05543|THBG_HUMAN	KELELQIGNALFIGK	5	589.36	0.0692951	5	782.589	0.103727	0	NA	NA	10	0	NA	NA	NA		NA	NA	NA	NA		NA	NA	NA	NA	NA	NA	NA	NA	NA	NA	NA	NA		NA	NA	NA	NA	NA	NA	NA	NA	NA
1/sp|P05546|HEP2_HUMAN	EYYFAEAQIADFSDPAFISK	5	313.322	0.126096	2	NA	NA	2	NA	NA	9	0	NA	NA	NA		NA	NA	NA	NA		NA	NA	NA	NA	NA	NA	NA	NA	NA	NA	NA	NA		NA	NA	NA	NA	NA	NA	NA	NA	NA
1/sp|P05546|HEP2_HUMAN	GGETAQSADPQWEQLNNK	5	913.851	0.174437	5	768.012	0.269806	0	NA	NA	10	0	NA	NA	NA		NA	NA	NA	NA		NA	NA	NA	NA	NA	NA	NA	NA	NA	NA	NA	NA		NA	NA	NA	NA	NA	NA	NA	NA	NA
1/sp|P05556|ITB1_HUMAN	DKLPQPVQPDPVSHC(UniMod_4)K	3	9382.82	0.0405443	4	18548.1	0.075123	0	NA	NA	7	0	NA	NA	NA		NA	NA	NA	NA		NA	NA	NA	NA	NA	NA	NA	NA	NA	NA	NA	NA		NA	NA	NA	NA	NA	NA	NA	NA	NA
1/sp|P06310|KV206_HUMAN	DSGVPDRFSGSGSGTDFTLK	0	NA	NA	1	NA	NA	1	NA	NA	2	0	NA	NA	NA		NA	NA	NA	NA		NA	NA	NA	NA	NA	NA	NA	NA	NA	NA	NA	NA		NA	NA	NA	NA	NA	NA	NA	NA	NA
1/sp|P06311|KV311_HUMAN	ASQSVSSNLAWYQQK	5	2017.87	0.532856	3	1086.02	0.248994	1	NA	NA	9	0	NA	NA	NA		NA	NA	NA	NA		NA	NA	NA	NA	NA	NA	NA	NA	NA	NA	NA	NA		NA	NA	NA	NA	NA	NA	NA	NA	NA
1/sp|P06396|GELS_HUMAN	FDLVPVPTNLYGDFFTGDAYVILK	4	236.18	0.150393	3	258.786	0.221524	0	NA	NA	7	0	NA	NA	NA		NA	NA	NA	NA		NA	NA	NA	NA	NA	NA	NA	NA	NA	NA	NA	NA		NA	NA	NA	NA	NA	NA	NA	NA	NA
1/sp|P06396|GELS_HUMAN	VSNGAGTM(UniMod_35)SVSLVADENPFAQGALK	5	1574.62	0.178465	4	619.154	0.0844399	0	NA	NA	9	0	NA	NA	NA		NA	NA	NA	NA		NA	NA	NA	NA	NA	NA	NA	NA	NA	NA	NA	NA		NA	NA	NA	NA	NA	NA	NA	NA	NA
1/sp|P06681|CO2_HUMAN	PIC(UniMod_4)LPC(UniMod_4)TMEANLALR	1	NA	NA	3	833.794	0.236433	0	NA	NA	4	0	NA	NA	NA		NA	NA	NA	NA		NA	NA	NA	NA	NA	NA	NA	NA	NA	NA	NA	NA		NA	NA	NA	NA	NA	NA	NA	NA	NA
1/sp|P06681|CO2_HUMAN	QC(UniMod_4)RPNGMWDGETAVC(UniMod_4)DNGAGHC(UniMod_4)PNPGISLGAVR	2	NA	NA	1	NA	NA	0	NA	NA	3	0	NA	NA	NA		NA	NA	NA	NA		NA	NA	NA	NA	NA	NA	NA	NA	NA	NA	NA	NA		NA	NA	NA	NA	NA	NA	NA	NA	NA
1/sp|P06702|S10A9_HUMAN	VIEHIM(UniMod_35)EDLDTNADKQLSFEEFIMLMAR	1	NA	NA	0	NA	NA	2	NA	NA	3	0	NA	NA	NA		NA	NA	NA	NA		NA	NA	NA	NA	NA	NA	NA	NA	NA	NA	NA	NA		NA	NA	NA	NA	NA	NA	NA	NA	NA
1/sp|P06702|S10A9_HUMAN	VIEHIMEDLDTNADKQLSFEEFIMLMAR	1	NA	NA	1	NA	NA	0	NA	NA	2	0	NA	NA	NA		NA	NA	NA	NA		NA	NA	NA	NA	NA	NA	NA	NA	NA	NA	NA	NA		NA	NA	NA	NA	NA	NA	NA	NA	NA
1/sp|P06727|APOA4_HUMAN	GPHAGDVEGHLSFLEK	5	774.579	0.151996	2	NA	NA	2	NA	NA	9	0	NA	NA	NA		NA	NA	NA	NA		NA	NA	NA	NA	NA	NA	NA	NA	NA	NA	NA	NA		NA	NA	NA	NA	NA	NA	NA	NA	NA
1/sp|P06727|APOA4_HUMAN	LNHQLEGLTFQM(UniMod_35)K	4	357.392	0.083749	3	568.101	0.250488	0	NA	NA	7	0	NA	NA	NA		NA	NA	NA	NA		NA	NA	NA	NA	NA	NA	NA	NA	NA	NA	NA	NA		NA	NA	NA	NA	NA	NA	NA	NA	NA
1/sp|P06748|NPM_HUMAN	MQASIEK	2	NA	NA	3	743.317	0.0743806	3	1388	0.1149	8	0	NA	NA	NA		NA	NA	NA	NA		NA	NA	NA	NA	NA	NA	NA	NA	NA	NA	NA	NA		NA	NA	NA	NA	NA	NA	NA	NA	NA
1/sp|P07148|FABPL_HUMAN	TVVQLEGDNK	3	302.763	0.18004	1	NA	NA	0	NA	NA	4	0	NA	NA	NA		NA	NA	NA	NA		NA	NA	NA	NA	NA	NA	NA	NA	NA	NA	NA	NA		NA	NA	NA	NA	NA	NA	NA	NA	NA
1/sp|P07203|GPX1_HUMAN	EALPAPSDDATALMTDPK	4	13642.5	0.120245	0	NA	NA	0	NA	NA	4	0	NA	NA	NA		NA	NA	NA	NA		NA	NA	NA	NA	NA	NA	NA	NA	NA	NA	NA	NA		NA	NA	NA	NA	NA	NA	NA	NA	NA
1/sp|P07225|PROS_HUMAN	KVESELIKPINPR	5	450.416	0.100655	5	910.741	0.241057	2	NA	NA	12	0	NA	NA	NA		1250	4.12309e+06	768712	0.186441		NA	NA	NA	NA	NA	NA	NA	NA	NA	NA	NA	NA		NA	NA	NA	NA	NA	NA	NA	NA	NA
1/sp|P07225|PROS_HUMAN	SFQTGLFTAAR	3	981785	0.87427	1	NA	NA	1	NA	NA	5	0	NA	NA	NA		NA	NA	NA	NA		NA	NA	NA	NA	NA	NA	NA	NA	NA	NA	NA	NA		NA	NA	NA	NA	NA	NA	NA	NA	NA
1/sp|P07225|PROS_HUMAN	SQDILLSVENTVIYR	5	1322.34	0.0823412	4	1017.19	0.0774397	1	NA	NA	10	0	NA	NA	NA		1250	449404	87414.2	0.194511		NA	NA	NA	NA	NA	NA	NA	NA	NA	NA	NA	NA		NA	NA	NA	NA	NA	NA	NA	NA	NA
1/sp|P07339|CATD_HUMAN	QVFGEATK	2	NA	NA	0	NA	NA	0	NA	NA	2	0	NA	NA	NA		NA	NA	NA	NA		NA	NA	NA	NA	NA	NA	NA	NA	NA	NA	NA	NA		NA	NA	NA	NA	NA	NA	NA	NA	NA
1/sp|P07357|CO8A_HUMAN	KAMAVEDIISR	3	688.434	0.173418	3	350.533	0.100218	2	NA	NA	8	0	NA	NA	NA		NA	NA	NA	NA		NA	NA	NA	NA	NA	NA	NA	NA	NA	NA	NA	NA		NA	NA	NA	NA	NA	NA	NA	NA	NA
1/sp|P07357|CO8A_HUMAN	KPYNFLK	3	417.287	0.17697	0	NA	NA	0	NA	NA	3	0	NA	NA	NA		NA	NA	NA	NA		NA	NA	NA	NA	NA	NA	NA	NA	NA	NA	NA	NA		NA	NA	NA	NA	NA	NA	NA	NA	NA
1/sp|P07357|CO8A_HUMAN	LDQYLMEFNAC(UniMod_4)R	4	1286.25	0.0969303	3	765.249	0.0768924	0	NA	NA	7	0	NA	NA	NA		NA	NA	NA	NA		NA	NA	NA	NA	NA	NA	NA	NA	NA	NA	NA	NA		NA	NA	NA	NA	NA	NA	NA	NA	NA
1/sp|P07357|CO8A_HUMAN	SLLQPNK	3	465.952	0.105432	1	NA	NA	3	642.355	0.156048	7	0	NA	NA	NA		NA	NA	NA	NA		NA	NA	NA	NA	NA	NA	NA	NA	NA	NA	NA	NA		NA	NA	NA	NA	NA	NA	NA	NA	NA
1/sp|P07358|CO8B_HUMAN	EYESYSDFER	4	600.416	0.196155	0	NA	NA	0	NA	NA	4	0	NA	NA	NA		NA	NA	NA	NA		NA	NA	NA	NA	NA	NA	NA	NA	NA	NA	NA	NA		NA	NA	NA	NA	NA	NA	NA	NA	NA
1/sp|P07360|CO8G_HUMAN	SLPVSDSVLSGFEQR	5	1255.51	0.0336531	5	2351.22	0.0715786	1	NA	NA	11	0	NA	NA	NA		2500	2.95617e+06	21429	0.00724889		NA	NA	NA	NA	NA	NA	NA	NA	NA	NA	NA	NA		NA	NA	NA	NA	NA	NA	NA	NA	NA
1/sp|P07384|CAN1_HUMAN	SGSM(UniMod_35)SAYEMR	3	1015.96	0.235008	0	NA	NA	3	1300.8	0.0959406	6	0	NA	NA	NA		NA	NA	NA	NA		NA	NA	NA	NA	NA	NA	NA	NA	NA	NA	NA	NA		NA	NA	NA	NA	NA	NA	NA	NA	NA
1/sp|P07686|HEXB_HUMAN	VEPLDFGGTQK	2	NA	NA	2	NA	NA	0	NA	NA	4	0	NA	NA	NA		NA	NA	NA	NA		NA	NA	NA	NA	NA	NA	NA	NA	NA	NA	NA	NA		NA	NA	NA	NA	NA	NA	NA	NA	NA
1/sp|P07814|SYEP_HUMAN	GMTVEGLK	3	1050.79	0.26317	0	NA	NA	0	NA	NA	3	0	NA	NA	NA		NA	NA	NA	NA		NA	NA	NA	NA	NA	NA	NA	NA	NA	NA	NA	NA		NA	NA	NA	NA	NA	NA	NA	NA	NA
1/sp|P07814|SYEP_HUMAN	WDVSTTK	4	1713.68	0.134386	1	NA	NA	0	NA	NA	5	0	NA	NA	NA		NA	NA	NA	NA		NA	NA	NA	NA	NA	NA	NA	NA	NA	NA	NA	NA		NA	NA	NA	NA	NA	NA	NA	NA	NA
1/sp|P07942|LAMB1_HUMAN	AM(UniMod_35)DLDQDVLSALAEVEQLSK	0	NA	NA	2	NA	NA	4	8413.72	0.160176	6	0	NA	NA	NA		NA	NA	NA	NA		NA	NA	NA	NA	NA	NA	NA	NA	NA	NA	NA	NA		NA	NA	NA	NA	NA	NA	NA	NA	NA
1/sp|P07996|TSP1_HUMAN	VVMYEGK	5	902.959	0.14138	2	NA	NA	0	NA	NA	7	0	NA	NA	NA		NA	NA	NA	NA		NA	NA	NA	NA	NA	NA	NA	NA	NA	NA	NA	NA		NA	NA	NA	NA	NA	NA	NA	NA	NA
1/sp|P08123|CO1A2_HUMAN	GPAGPSGPAGK	0	NA	NA	0	NA	NA	2	NA	NA	2	0	NA	NA	NA		NA	NA	NA	NA		NA	NA	NA	NA	NA	NA	NA	NA	NA	NA	NA	NA		NA	NA	NA	NA	NA	NA	NA	NA	NA
1/sp|P08133|ANXA6_HUMAN	SEISGDLAR	5	1162.43	0.276103	1	NA	NA	0	NA	NA	6	0	NA	NA	NA		NA	NA	NA	NA		NA	NA	NA	NA	NA	NA	NA	NA	NA	NA	NA	NA		NA	NA	NA	NA	NA	NA	NA	NA	NA
1/sp|P08236|BGLR_HUMAN	ADFSDNR	2	NA	NA	0	NA	NA	1	NA	NA	3	0	NA	NA	NA		NA	NA	NA	NA		NA	NA	NA	NA	NA	NA	NA	NA	NA	NA	NA	NA		NA	NA	NA	NA	NA	NA	NA	NA	NA
1/sp|P08236|BGLR_HUMAN	EVILPER	4	4136.08	0.016733	2	NA	NA	0	NA	NA	6	0	NA	NA	NA		NA	NA	NA	NA		NA	NA	NA	NA	NA	NA	NA	NA	NA	NA	NA	NA		NA	NA	NA	NA	NA	NA	NA	NA	NA
1/sp|P08236|BGLR_HUMAN	SLLEQYHLGLDQK	1	NA	NA	1	NA	NA	0	NA	NA	2	0	NA	NA	NA		NA	NA	NA	NA		NA	NA	NA	NA	NA	NA	NA	NA	NA	NA	NA	NA		NA	NA	NA	NA	NA	NA	NA	NA	NA
1/sp|P08473|NEP_HUMAN	DVLQEPK	3	84421.4	0.12957	0	NA	NA	0	NA	NA	3	0	NA	NA	NA		NA	NA	NA	NA		NA	NA	NA	NA	NA	NA	NA	NA	NA	NA	NA	NA		NA	NA	NA	NA	NA	NA	NA	NA	NA
1/sp|P08519|APOA_HUMAN	ATTVTGTPC(UniMod_4)QEWAAQEPHR	2	NA	NA	1	NA	NA	0	NA	NA	3	0	NA	NA	NA		NA	NA	NA	NA		NA	NA	NA	NA	NA	NA	NA	NA	NA	NA	NA	NA		NA	NA	NA	NA	NA	NA	NA	NA	NA
1/sp|P08571|CD14_HUMAN	ITGTMPPLPLEATGLALSSLR	4	101.276	0.189366	5	120.315	0.549362	0	NA	NA	9	0	NA	NA	NA		2500	139973	25539.5	0.182461		NA	NA	NA	NA	NA	NA	NA	NA	NA	NA	NA	NA		NA	NA	NA	NA	NA	NA	NA	NA	NA
1/sp|P08571|CD14_HUMAN	TTPEPC(UniMod_4)ELDDEDFR	4	100.605	0.0665741	1	NA	NA	1	NA	NA	6	0	NA	NA	NA		NA	NA	NA	NA		NA	NA	NA	NA	NA	NA	NA	NA	NA	NA	NA	NA		NA	NA	NA	NA	NA	NA	NA	NA	NA
1/sp|P08575|PTPRC_HUMAN	SEAAHQGVITWNPPQR	4	1091.77	0.250273	3	613.648	0.162238	2	NA	NA	9	0	NA	NA	NA		NA	NA	NA	NA		NA	NA	NA	NA	NA	NA	NA	NA	NA	NA	NA	NA		NA	NA	NA	NA	NA	NA	NA	NA	NA
1/sp|P08603|CFAH_HUMAN	C(UniMod_4)TLKPC(UniMod_4)DYPDIK	5	2046.47	0.285538	4	1007.47	0.167291	0	NA	NA	9	0	NA	NA	NA		2500	548425	19610.4	0.0357576		NA	NA	NA	NA	NA	NA	NA	NA	NA	NA	NA	NA		NA	NA	NA	NA	NA	NA	NA	NA	NA
1/sp|P08603|CFAH_HUMAN	DVAC(UniMod_4)HPGYALPK	3	1255.96	0.262666	3	180.756	0.0486826	0	NA	NA	6	0	NA	NA	NA		1250	105619	18389.7	0.174115		NA	NA	NA	NA	NA	NA	NA	NA	NA	NA	NA	NA		NA	NA	NA	NA	NA	NA	NA	NA	NA
1/sp|P08603|CFAH_HUMAN	FVC(UniMod_4)NSGYKIEGDEEMHC(UniMod_4)SDDGFWSK	3	744.454	0.403745	3	303.574	0.222475	0	NA	NA	6	0	NA	NA	NA		NA	NA	NA	NA		NA	NA	NA	NA	NA	NA	NA	NA	NA	NA	NA	NA		NA	NA	NA	NA	NA	NA	NA	NA	NA
1/sp|P08603|CFAH_HUMAN	HRTGDEITYQC(UniMod_4)R	0	NA	NA	0	NA	NA	3	685.053	0.411274	3	0	NA	NA	NA		NA	NA	NA	NA		NA	NA	NA	NA	NA	NA	NA	NA	NA	NA	NA	NA		NA	NA	NA	NA	NA	NA	NA	NA	NA
1/sp|P08603|CFAH_HUMAN	IEGDEEMHC(UniMod_4)SDDGFWSK	4	1754.11	0.353712	0	NA	NA	0	NA	NA	4	0	NA	NA	NA		NA	NA	NA	NA		NA	NA	NA	NA	NA	NA	NA	NA	NA	NA	NA	NA		NA	NA	NA	NA	NA	NA	NA	NA	NA
1/sp|P08603|CFAH_HUMAN	TGESVEFVC(UniMod_4)K	2	NA	NA	0	NA	NA	0	NA	NA	2	0	NA	NA	NA		NA	NA	NA	NA		NA	NA	NA	NA	NA	NA	NA	NA	NA	NA	NA	NA		NA	NA	NA	NA	NA	NA	NA	NA	NA
1/sp|P08779|K1C16_HUMAN	EVFTSSSSSSSR	4	1013.95	0.280359	1	NA	NA	0	NA	NA	5	0	NA	NA	NA		NA	NA	NA	NA		NA	NA	NA	NA	NA	NA	NA	NA	NA	NA	NA	NA		NA	NA	NA	NA	NA	NA	NA	NA	NA
1/sp|P09172|DOPO_HUMAN	AGVLFGMSDR	5	12350.2	0.0510806	3	7420.64	0.0309837	2	NA	NA	10	0	NA	NA	NA		NA	NA	NA	NA		NA	NA	NA	NA	NA	NA	NA	NA	NA	NA	NA	NA		NA	NA	NA	NA	NA	NA	NA	NA	NA
1/sp|P09382|LEG1_HUMAN	DSNNLC(UniMod_4)LHFNPR	2	NA	NA	4	946.909	0.187622	0	NA	NA	6	0	NA	NA	NA		NA	NA	NA	NA		NA	NA	NA	NA	NA	NA	NA	NA	NA	NA	NA	NA		NA	NA	NA	NA	NA	NA	NA	NA	NA
1/sp|P09622|DLDH_HUMAN	EEGIEYK	3	1252.42	0.0514849	0	NA	NA	0	NA	NA	3	0	NA	NA	NA		NA	NA	NA	NA		NA	NA	NA	NA	NA	NA	NA	NA	NA	NA	NA	NA		NA	NA	NA	NA	NA	NA	NA	NA	NA
1/sp|P09871|C1S_HUMAN	VEDPESTLFGSVIR	1	NA	NA	1	NA	NA	0	NA	NA	2	0	NA	NA	NA		NA	NA	NA	NA		NA	NA	NA	NA	NA	NA	NA	NA	NA	NA	NA	NA		NA	NA	NA	NA	NA	NA	NA	NA	NA
1/sp|P09871|C1S_HUMAN	YHGDPMPC(UniMod_4)PK	5	735.366	0.174082	5	306.772	0.11127	2	NA	NA	12	0	NA	NA	NA		1250	133720	11652	0.0871378		NA	NA	NA	NA	NA	NA	NA	NA	NA	NA	NA	NA		NA	NA	NA	NA	NA	NA	NA	NA	NA
1/sp|P09960|LKHA4_HUMAN	TLVWSEK	5	2383.88	0.132156	4	236.546	0.0127492	2	NA	NA	11	0	NA	NA	NA		NA	NA	NA	NA		NA	NA	NA	NA	NA	NA	NA	NA	NA	NA	NA	NA		NA	NA	NA	NA	NA	NA	NA	NA	NA
1/sp|P0DJI9|SAA2_HUMAN	RGPGGAWAAEVISNAR	4	1713.94	0.130053	4	1936.01	0.164013	1	NA	NA	9	0	NA	NA	NA		NA	NA	NA	NA		NA	NA	NA	NA	NA	NA	NA	NA	NA	NA	NA	NA		NA	NA	NA	NA	NA	NA	NA	NA	NA
1/sp|P10155|RO60_HUMAN	YLEAVEK	3	392.624	0.243798	2	NA	NA	1	NA	NA	6	0	NA	NA	NA		156	456450	26485.5	0.0580249		NA	NA	NA	NA	NA	NA	NA	NA	NA	NA	NA	NA		NA	NA	NA	NA	NA	NA	NA	NA	NA
1/sp|P10619|PPGB_HUMAN	SMNSQYLK	1	NA	NA	3	8668.6	0.47443	2	NA	NA	6	0	NA	NA	NA		NA	NA	NA	NA		NA	NA	NA	NA	NA	NA	NA	NA	NA	NA	NA	NA		NA	NA	NA	NA	NA	NA	NA	NA	NA
1/sp|P10643|CO7_HUMAN	SC(UniMod_4)VGETTESTQC(UniMod_4)EDEELEHLR	5	1441.95	0.264943	5	798.353	0.178503	2	NA	NA	12	0	NA	NA	NA		1250	162078	11190	0.0690408		NA	NA	NA	NA	NA	NA	NA	NA	NA	NA	NA	NA		NA	NA	NA	NA	NA	NA	NA	NA	NA
1/sp|P10768|ESTD_HUMAN	LQEGYDHSYYFIATFITDHIR	3	16569.3	0.209545	2	NA	NA	1	NA	NA	6	0	NA	NA	NA		NA	NA	NA	NA		NA	NA	NA	NA	NA	NA	NA	NA	NA	NA	NA	NA		NA	NA	NA	NA	NA	NA	NA	NA	NA
1/sp|P10768|ESTD_HUMAN	MYSYVTEELPQLINANFPVDPQR	3	168.966	0.295905	2	NA	NA	1	NA	NA	6	0	NA	NA	NA		NA	NA	NA	NA		NA	NA	NA	NA	NA	NA	NA	NA	NA	NA	NA	NA		NA	NA	NA	NA	NA	NA	NA	NA	NA
1/sp|P10809|CH60_HUMAN	IM(UniMod_35)QSSSEVGYDAM(UniMod_35)AGDFVNMVEK	3	2673.01	0.102666	0	NA	NA	0	NA	NA	3	0	NA	NA	NA		NA	NA	NA	NA		NA	NA	NA	NA	NA	NA	NA	NA	NA	NA	NA	NA		NA	NA	NA	NA	NA	NA	NA	NA	NA
1/sp|P11142|HSP7C_HUMAN	NSLESYAFNMK	2	NA	NA	4	2486.51	0.189138	1	NA	NA	7	0	NA	NA	NA		NA	NA	NA	NA		NA	NA	NA	NA	NA	NA	NA	NA	NA	NA	NA	NA		NA	NA	NA	NA	NA	NA	NA	NA	NA
1/sp|P11142|HSP7C_HUMAN	QTQTFTTYSDNQPGVLIQVYEGER	4	1345.21	0.0518245	1	NA	NA	0	NA	NA	5	0	NA	NA	NA		NA	NA	NA	NA		NA	NA	NA	NA	NA	NA	NA	NA	NA	NA	NA	NA		NA	NA	NA	NA	NA	NA	NA	NA	NA
1/sp|P11171|41_HUMAN	LTSTDTIPK	4	287.376	0.0407244	3	1053.39	0.164335	2	NA	NA	9	0	NA	NA	NA		NA	NA	NA	NA		NA	NA	NA	NA	NA	NA	NA	NA	NA	NA	NA	NA		NA	NA	NA	NA	NA	NA	NA	NA	NA
1/sp|P11216|PYGB_HUMAN	TITEYAR	2	NA	NA	0	NA	NA	0	NA	NA	2	0	NA	NA	NA		NA	NA	NA	NA		NA	NA	NA	NA	NA	NA	NA	NA	NA	NA	NA	NA		NA	NA	NA	NA	NA	NA	NA	NA	NA
1/sp|P11226|MBL2_HUMAN	WLTFSLGK	5	362.599	0.20522	5	284.282	0.164223	1	NA	NA	11	0	NA	NA	NA		NA	NA	NA	NA		NA	NA	NA	NA	NA	NA	NA	NA	NA	NA	NA	NA		NA	NA	NA	NA	NA	NA	NA	NA	NA
1/sp|P11717|MPRI_HUMAN	AGFTAAYSEK	5	1890.98	0.0708412	5	2001.47	0.0583624	2	NA	NA	12	0	NA	NA	NA		NA	NA	NA	NA		NA	NA	NA	NA	NA	NA	NA	NA	NA	NA	NA	NA		NA	NA	NA	NA	NA	NA	NA	NA	NA
1/sp|P11766|ADHX_HUMAN	VC(UniMod_4)LLGC(UniMod_4)GISTGYGAAVNTAK	2	NA	NA	3	5214.4	0.0179981	1	NA	NA	6	0	NA	NA	NA		NA	NA	NA	NA		NA	NA	NA	NA	NA	NA	NA	NA	NA	NA	NA	NA		NA	NA	NA	NA	NA	NA	NA	NA	NA
1/sp|P12109|CO6A1_HUMAN	GTYTDC(UniMod_4)AIK	4	816.065	0.120597	3	335.274	0.0592279	1	NA	NA	8	0	NA	NA	NA		NA	NA	NA	NA		NA	NA	NA	NA	NA	NA	NA	NA	NA	NA	NA	NA		NA	NA	NA	NA	NA	NA	NA	NA	NA
1/sp|P12110|CO6A2_HUMAN	KQNVVPTVLALGSDVDM(UniMod_35)DVLTTLSLGDR	1	NA	NA	1	NA	NA	1	NA	NA	3	0	NA	NA	NA		NA	NA	NA	NA		NA	NA	NA	NA	NA	NA	NA	NA	NA	NA	NA	NA		NA	NA	NA	NA	NA	NA	NA	NA	NA
1/sp|P12259|FA5_HUMAN	AEVDDVIQVR	1	NA	NA	1	NA	NA	0	NA	NA	2	0	NA	NA	NA		NA	NA	NA	NA		NA	NA	NA	NA	NA	NA	NA	NA	NA	NA	NA	NA		NA	NA	NA	NA	NA	NA	NA	NA	NA
1/sp|P12814|ACTN1_HUMAN	KDDPLTNLNTAFDVAEK	5	5200.59	0.0377714	5	42443.8	0.427435	1	NA	NA	11	0	NA	NA	NA		NA	NA	NA	NA		NA	NA	NA	NA	NA	NA	NA	NA	NA	NA	NA	NA		NA	NA	NA	NA	NA	NA	NA	NA	NA
1/sp|P13489|RINI_HUMAN	ELALGSNK	2	NA	NA	1	NA	NA	0	NA	NA	3	0	NA	NA	NA		NA	NA	NA	NA		NA	NA	NA	NA	NA	NA	NA	NA	NA	NA	NA	NA		NA	NA	NA	NA	NA	NA	NA	NA	NA
1/sp|P13489|RINI_HUMAN	GC(UniMod_4)GDLC(UniMod_4)R	2	NA	NA	2	NA	NA	0	NA	NA	4	0	NA	NA	NA		NA	NA	NA	NA		NA	NA	NA	NA	NA	NA	NA	NA	NA	NA	NA	NA		NA	NA	NA	NA	NA	NA	NA	NA	NA
1/sp|P13591|NCAM1_HUMAN	FFLC(UniMod_4)QVAGDAK	5	15403.4	0.194316	5	3453.29	0.0355402	1	NA	NA	11	0	NA	NA	NA		NA	NA	NA	NA		NA	NA	NA	NA	NA	NA	NA	NA	NA	NA	NA	NA		NA	NA	NA	NA	NA	NA	NA	NA	NA
1/sp|P13647|K2C5_HUMAN	ISISTSGGSFR	2	NA	NA	0	NA	NA	1	NA	NA	3	0	NA	NA	NA		NA	NA	NA	NA		NA	NA	NA	NA	NA	NA	NA	NA	NA	NA	NA	NA		NA	NA	NA	NA	NA	NA	NA	NA	NA
1/sp|P13671|CO6_HUMAN	ENPAVIDFELAPIVDLVR	3	145.497	0.0767961	4	129.127	0.0958518	2	NA	NA	9	0	NA	NA	NA		NA	NA	NA	NA		NA	NA	NA	NA	NA	NA	NA	NA	NA	NA	NA	NA		NA	NA	NA	NA	NA	NA	NA	NA	NA
1/sp|P13671|CO6_HUMAN	RSENINHNSAFK	1	NA	NA	2	NA	NA	2	NA	NA	5	0	NA	NA	NA		2500	209742	12059.9	0.0574987		NA	NA	NA	NA	NA	NA	NA	NA	NA	NA	NA	NA		NA	NA	NA	NA	NA	NA	NA	NA	NA
1/sp|P13671|CO6_HUMAN	SVLRPSQFGGQPC(UniMod_4)TAPLVAFQPC(UniMod_4)IPSK	1	NA	NA	3	144.772	0.165178	0	NA	NA	4	0	NA	NA	NA		NA	NA	NA	NA		NA	NA	NA	NA	NA	NA	NA	NA	NA	NA	NA	NA		NA	NA	NA	NA	NA	NA	NA	NA	NA
1/sp|P13796|PLSL_HUMAN	FSLVGIGGQDLNEGNR	4	4370.42	0.0616562	1	NA	NA	0	NA	NA	5	0	NA	NA	NA		NA	NA	NA	NA		NA	NA	NA	NA	NA	NA	NA	NA	NA	NA	NA	NA		NA	NA	NA	NA	NA	NA	NA	NA	NA
1/sp|P13797|PLST_HUMAN	STSIQSFK	0	NA	NA	1	NA	NA	3	889.327	0.161547	4	0	NA	NA	NA		NA	NA	NA	NA		NA	NA	NA	NA	NA	NA	NA	NA	NA	NA	NA	NA		NA	NA	NA	NA	NA	NA	NA	NA	NA
1/sp|P14136|GFAP_HUMAN	LLEGEENR	2	NA	NA	1	NA	NA	2	NA	NA	5	0	NA	NA	NA		NA	NA	NA	NA		NA	NA	NA	NA	NA	NA	NA	NA	NA	NA	NA	NA		NA	NA	NA	NA	NA	NA	NA	NA	NA
1/sp|P14550|AK1A1_HUMAN	YIVPMLTVDGK	1	NA	NA	3	3711.97	0.128845	0	NA	NA	4	0	NA	NA	NA		NA	NA	NA	NA		NA	NA	NA	NA	NA	NA	NA	NA	NA	NA	NA	NA		NA	NA	NA	NA	NA	NA	NA	NA	NA
1/sp|P14868|SYDC_HUMAN	FLEPTLR	5	2762.49	0.0881656	4	1954.55	0.0815751	2	NA	NA	11	0	NA	NA	NA		NA	NA	NA	NA		NA	NA	NA	NA	NA	NA	NA	NA	NA	NA	NA	NA		NA	NA	NA	NA	NA	NA	NA	NA	NA
1/sp|P14923|PLAK_HUMAN	HPEAEM(UniMod_35)AQNSVR	1	NA	NA	3	9911.45	0.317301	2	NA	NA	6	0	NA	NA	NA		NA	NA	NA	NA		NA	NA	NA	NA	NA	NA	NA	NA	NA	NA	NA	NA		NA	NA	NA	NA	NA	NA	NA	NA	NA
1/sp|P15169|CBPN_HUMAN	IHILPSMNPDGYEVAAAQGPNKPGYLVGR	5	497.656	0.0595514	5	1119.51	0.146227	1	NA	NA	11	0	NA	NA	NA		1250	306974	20977	0.0683349		NA	NA	NA	NA	NA	NA	NA	NA	NA	NA	NA	NA		NA	NA	NA	NA	NA	NA	NA	NA	NA
1/sp|P15169|CBPN_HUMAN	YVGNMHGNEALGR	4	3418.36	0.639199	3	527.452	0.0789186	2	NA	NA	9	0	NA	NA	NA		156	121769	13198.9	0.108393		NA	NA	NA	NA	NA	NA	NA	NA	NA	NA	NA	NA		NA	NA	NA	NA	NA	NA	NA	NA	NA
1/sp|P15924|DESP_HUMAN	DMLANFR	2	NA	NA	1	NA	NA	0	NA	NA	3	0	NA	NA	NA		156	158090	13699.5	0.0866563		NA	NA	NA	NA	NA	NA	NA	NA	NA	NA	NA	NA		NA	NA	NA	NA	NA	NA	NA	NA	NA
1/sp|P15924|DESP_HUMAN	STLEAETR	2	NA	NA	1	NA	NA	0	NA	NA	3	0	NA	NA	NA		NA	NA	NA	NA		NA	NA	NA	NA	NA	NA	NA	NA	NA	NA	NA	NA		NA	NA	NA	NA	NA	NA	NA	NA	NA
1/sp|P16070|CD44_HUMAN	YGFIEGHVVIPR	3	217.891	0.0670748	3	279.242	0.0766786	2	NA	NA	8	0	NA	NA	NA		2500	322249	2995.99	0.00929714		NA	NA	NA	NA	NA	NA	NA	NA	NA	NA	NA	NA		NA	NA	NA	NA	NA	NA	NA	NA	NA
1/sp|P17050|NAGAB_HUMAN	LDGC(UniMod_4)FSTPEER	5	10787.3	0.182276	5	4875.03	0.0791157	2	NA	NA	12	0	NA	NA	NA		39	604596	38637	0.0639055		NA	NA	NA	NA	NA	NA	NA	NA	NA	NA	NA	NA		NA	NA	NA	NA	NA	NA	NA	NA	NA
1/sp|P17174|AATC_HUMAN	VGNLTVVGKEPESILQVLSQM(UniMod_35)EK	4	70492.6	0.254648	1	NA	NA	0	NA	NA	5	0	NA	NA	NA		NA	NA	NA	NA		NA	NA	NA	NA	NA	NA	NA	NA	NA	NA	NA	NA		NA	NA	NA	NA	NA	NA	NA	NA	NA
1/sp|P17655|CAN2_HUMAN	KALEEAGFK	2	NA	NA	5	318.602	0.0321795	1	NA	NA	8	0	NA	NA	NA		NA	NA	NA	NA		NA	NA	NA	NA	NA	NA	NA	NA	NA	NA	NA	NA		NA	NA	NA	NA	NA	NA	NA	NA	NA
1/sp|P17844|DDX5_HUMAN	ELAQQVQQVAAEYC(UniMod_4)R	4	607.571	0.0898891	2	NA	NA	3	2118.65	0.163185	9	0	NA	NA	NA		2500	1.03223e+06	6454.78	0.00625325		NA	NA	NA	NA	NA	NA	NA	NA	NA	NA	NA	NA		NA	NA	NA	NA	NA	NA	NA	NA	NA
1/sp|P18206|VINC_HUMAN	GLVAEGHR	4	1204.63	0.092286	4	1465.84	0.124746	2	NA	NA	10	0	NA	NA	NA		NA	NA	NA	NA		NA	NA	NA	NA	NA	NA	NA	NA	NA	NA	NA	NA		NA	NA	NA	NA	NA	NA	NA	NA	NA
1/sp|P18206|VINC_HUMAN	TNLLQVC(UniMod_4)ER	3	1369.95	0.052311	1	NA	NA	2	NA	NA	6	0	NA	NA	NA		NA	NA	NA	NA		NA	NA	NA	NA	NA	NA	NA	NA	NA	NA	NA	NA		NA	NA	NA	NA	NA	NA	NA	NA	NA
1/sp|P18428|LBP_HUMAN	LAEGFPLPLLK	5	736.423	0.0948979	5	381.011	0.0712946	1	NA	NA	11	0	NA	NA	NA		NA	NA	NA	NA		NA	NA	NA	NA	NA	NA	NA	NA	NA	NA	NA	NA		NA	NA	NA	NA	NA	NA	NA	NA	NA
1/sp|P19021|AMD_HUMAN	GSGGLNLGNFFASR	3	1197.25	0.202527	0	NA	NA	0	NA	NA	3	0	NA	NA	NA		NA	NA	NA	NA		NA	NA	NA	NA	NA	NA	NA	NA	NA	NA	NA	NA		NA	NA	NA	NA	NA	NA	NA	NA	NA
1/sp|P19174|PLCG1_HUMAN	YQQPFEDFR	3	4219.04	0.0348397	1	NA	NA	0	NA	NA	4	0	NA	NA	NA		NA	NA	NA	NA		NA	NA	NA	NA	NA	NA	NA	NA	NA	NA	NA	NA		NA	NA	NA	NA	NA	NA	NA	NA	NA
1/sp|P19823|ITIH2_HUMAN	TSLVIENEAGDER	4	297.849	0.0874468	3	650.591	0.229713	1	NA	NA	8	0	NA	NA	NA		NA	NA	NA	NA		NA	NA	NA	NA	NA	NA	NA	NA	NA	NA	NA	NA		NA	NA	NA	NA	NA	NA	NA	NA	NA
1/sp|P19827|ITIH1_HUMAN	FPLYNLGFGH	2	NA	NA	1	NA	NA	1	NA	NA	4	0	NA	NA	NA		NA	NA	NA	NA		NA	NA	NA	NA	NA	NA	NA	NA	NA	NA	NA	NA		NA	NA	NA	NA	NA	NA	NA	NA	NA
1/sp|P19827|ITIH1_HUMAN	TAFISDFAVTADGNAFIGDIK	5	376.838	0.0574772	5	1350.48	0.268249	1	NA	NA	11	0	NA	NA	NA		2500	634196	8431.1	0.0132942		NA	NA	NA	NA	NA	NA	NA	NA	NA	NA	NA	NA		NA	NA	NA	NA	NA	NA	NA	NA	NA
1/sp|P19827|ITIH1_HUMAN	TMEQFTIHLTVNPQSK	5	4281.54	0.196972	1	NA	NA	0	NA	NA	6	0	NA	NA	NA		NA	NA	NA	NA		NA	NA	NA	NA	NA	NA	NA	NA	NA	NA	NA	NA		NA	NA	NA	NA	NA	NA	NA	NA	NA
1/sp|P19827|ITIH1_HUMAN	VTFQLTYEEVLKR	3	3175.67	0.0452569	2	NA	NA	3	2795.62	0.0523439	8	0	NA	NA	NA		NA	NA	NA	NA		NA	NA	NA	NA	NA	NA	NA	NA	NA	NA	NA	NA		NA	NA	NA	NA	NA	NA	NA	NA	NA
1/sp|P19971|TYPH_HUMAN	APFAAPSPFAELVLPPQQ	1	NA	NA	2	NA	NA	1	NA	NA	4	0	NA	NA	NA		NA	NA	NA	NA		NA	NA	NA	NA	NA	NA	NA	NA	NA	NA	NA	NA		NA	NA	NA	NA	NA	NA	NA	NA	NA
1/sp|P20700|LMNB1_HUMAN	EELMESR	2	NA	NA	2	NA	NA	0	NA	NA	4	0	NA	NA	NA		1250	1.59848e+06	263884	0.165084		NA	NA	NA	NA	NA	NA	NA	NA	NA	NA	NA	NA		NA	NA	NA	NA	NA	NA	NA	NA	NA
1/sp|P20742|PZP_HUMAN	TLLVEAEGIEQEK	5	984.403	0.460847	1	NA	NA	0	NA	NA	6	0	NA	NA	NA		NA	NA	NA	NA		NA	NA	NA	NA	NA	NA	NA	NA	NA	NA	NA	NA		NA	NA	NA	NA	NA	NA	NA	NA	NA
1/sp|P20810|ICAL_HUMAN	EETIPPDYR	1	NA	NA	1	NA	NA	2	NA	NA	4	0	NA	NA	NA		156	174215	13145.1	0.0754534		NA	NA	NA	NA	NA	NA	NA	NA	NA	NA	NA	NA		NA	NA	NA	NA	NA	NA	NA	NA	NA
1/sp|P20851|C4BPB_HUMAN	SQC(UniMod_4)LEDHTWAPPFPIC(UniMod_4)K	4	24048.8	0.49033	4	5283.52	0.130827	1	NA	NA	9	0	NA	NA	NA		NA	NA	NA	NA		NA	NA	NA	NA	NA	NA	NA	NA	NA	NA	NA	NA		NA	NA	NA	NA	NA	NA	NA	NA	NA
1/sp|P21695|GPDA_HUMAN	VTMWVFEEDIGGK	2	NA	NA	3	3009.95	0.206262	4	1944.15	0.0867745	9	0	NA	NA	NA		NA	NA	NA	NA		NA	NA	NA	NA	NA	NA	NA	NA	NA	NA	NA	NA		NA	NA	NA	NA	NA	NA	NA	NA	NA
1/sp|P21796|VDAC1_HUMAN	YRWTEYGLTFTEK	5	2946.69	0.107718	3	3222.74	0.167888	0	NA	NA	8	0	NA	NA	NA		NA	NA	NA	NA		NA	NA	NA	NA	NA	NA	NA	NA	NA	NA	NA	NA		NA	NA	NA	NA	NA	NA	NA	NA	NA
1/sp|P21810|PGS1_HUMAN	LAIQFGNYK	2	NA	NA	2	NA	NA	1	NA	NA	5	0	NA	NA	NA		NA	NA	NA	NA		NA	NA	NA	NA	NA	NA	NA	NA	NA	NA	NA	NA		NA	NA	NA	NA	NA	NA	NA	NA	NA
1/sp|P22102|PUR2_HUMAN	RGDTVATLSER	3	166699	0.836654	3	51546.1	0.242968	1	NA	NA	7	0	NA	NA	NA		NA	NA	NA	NA		NA	NA	NA	NA	NA	NA	NA	NA	NA	NA	NA	NA		NA	NA	NA	NA	NA	NA	NA	NA	NA
1/sp|P22307|NLTP_HUMAN	GSVLPNSDK	5	400.777	0.209709	2	NA	NA	1	NA	NA	8	0	NA	NA	NA		1250	863604	42425	0.0491255		NA	NA	NA	NA	NA	NA	NA	NA	NA	NA	NA	NA		NA	NA	NA	NA	NA	NA	NA	NA	NA
1/sp|P22314|UBA1_HUMAN	VGPDTERIYDDDFFQNLDGVANALDNVDAR	0	NA	NA	1	NA	NA	1	NA	NA	2	0	NA	NA	NA		NA	NA	NA	NA		NA	NA	NA	NA	NA	NA	NA	NA	NA	NA	NA	NA		NA	NA	NA	NA	NA	NA	NA	NA	NA
1/sp|P22792|CPN2_HUMAN	TPC(UniMod_4)LVGLSLTHNQLETVAEGTFAHLSNLR	4	1456.04	0.530463	5	483.412	0.362503	1	NA	NA	10	0	NA	NA	NA		NA	NA	NA	NA		NA	NA	NA	NA	NA	NA	NA	NA	NA	NA	NA	NA		NA	NA	NA	NA	NA	NA	NA	NA	NA
1/sp|P23083|HV103_HUMAN	INPNSGGTNYAQK	5	118.619	0.286908	3	94.6654	0.267095	2	NA	NA	10	0	NA	NA	NA		NA	NA	NA	NA		NA	NA	NA	NA	NA	NA	NA	NA	NA	NA	NA	NA		NA	NA	NA	NA	NA	NA	NA	NA	NA
1/sp|P23142|FBLN1_HUMAN	GYHLNEEGTR	1	NA	NA	0	NA	NA	1	NA	NA	2	0	NA	NA	NA		NA	NA	NA	NA		NA	NA	NA	NA	NA	NA	NA	NA	NA	NA	NA	NA		NA	NA	NA	NA	NA	NA	NA	NA	NA
1/sp|P23229|ITA6_HUMAN	DFHYIVFGAPGTYNWK	1	NA	NA	2	NA	NA	0	NA	NA	3	0	NA	NA	NA		39	3.86414e+06	164961	0.0426902		NA	NA	NA	NA	NA	NA	NA	NA	NA	NA	NA	NA		NA	NA	NA	NA	NA	NA	NA	NA	NA
1/sp|P23368|MAOM_HUMAN	DRTQQYDDLIDEFMK	1	NA	NA	0	NA	NA	1	NA	NA	2	0	NA	NA	NA		NA	NA	NA	NA		NA	NA	NA	NA	NA	NA	NA	NA	NA	NA	NA	NA		NA	NA	NA	NA	NA	NA	NA	NA	NA
1/sp|P26038|MOES_HUMAN	RALELEQER	4	1051.72	0.34381	4	698.169	0.192599	2	NA	NA	10	0	NA	NA	NA		NA	NA	NA	NA		NA	NA	NA	NA	NA	NA	NA	NA	NA	NA	NA	NA		NA	NA	NA	NA	NA	NA	NA	NA	NA
1/sp|P27635|RL10_HUMAN	LIPDGC(UniMod_4)GVK	1	NA	NA	2	NA	NA	1	NA	NA	4	0	NA	NA	NA		NA	NA	NA	NA		NA	NA	NA	NA	NA	NA	NA	NA	NA	NA	NA	NA		NA	NA	NA	NA	NA	NA	NA	NA	NA
1/sp|P27824|CALX_HUMAN	VTYKAPVPTGEVYFADSFDR	3	4732.92	0.205813	1	NA	NA	1	NA	NA	5	0	NA	NA	NA		NA	NA	NA	NA		NA	NA	NA	NA	NA	NA	NA	NA	NA	NA	NA	NA		NA	NA	NA	NA	NA	NA	NA	NA	NA
1/sp|P27918|PROP_HUMAN	C(UniMod_4)SAPEPSQKPPGKPC(UniMod_4)PGLAYEQR	3	300.936	0.151546	3	193.451	0.102982	2	NA	NA	8	0	NA	NA	NA		2500	179886	13251.1	0.0736638		NA	NA	NA	NA	NA	NA	NA	NA	NA	NA	NA	NA		NA	NA	NA	NA	NA	NA	NA	NA	NA
1/sp|P27918|PROP_HUMAN	DPVLC(UniMod_4)FTQYEESSGK	5	687.719	0.28006	1	NA	NA	0	NA	NA	6	0	NA	NA	NA		NA	NA	NA	NA		NA	NA	NA	NA	NA	NA	NA	NA	NA	NA	NA	NA		NA	NA	NA	NA	NA	NA	NA	NA	NA
1/sp|P28066|PSA5_HUMAN	SEYDRGVNTFSPEGR	0	NA	NA	3	4414.52	0.15343	0	NA	NA	3	0	NA	NA	NA		NA	NA	NA	NA		NA	NA	NA	NA	NA	NA	NA	NA	NA	NA	NA	NA		NA	NA	NA	NA	NA	NA	NA	NA	NA
1/sp|P28482|MK01_HUMAN	APTIEQMK	2	NA	NA	2	NA	NA	3	2748.55	0.218428	7	0	NA	NA	NA		NA	NA	NA	NA		NA	NA	NA	NA	NA	NA	NA	NA	NA	NA	NA	NA		NA	NA	NA	NA	NA	NA	NA	NA	NA
1/sp|P28482|MK01_HUMAN	GQVFDVGPR	3	10421.9	0.0831495	0	NA	NA	0	NA	NA	3	0	NA	NA	NA		NA	NA	NA	NA		NA	NA	NA	NA	NA	NA	NA	NA	NA	NA	NA	NA		NA	NA	NA	NA	NA	NA	NA	NA	NA
1/sp|P28482|MK01_HUMAN	LFPNADSK	1	NA	NA	1	NA	NA	1	NA	NA	3	0	NA	NA	NA		2500	914182	64979.6	0.0710795		NA	NA	NA	NA	NA	NA	NA	NA	NA	NA	NA	NA		NA	NA	NA	NA	NA	NA	NA	NA	NA
1/sp|P29144|TPP2_HUMAN	FC(UniMod_4)SLPEK	4	938.327	0.0654785	5	753.87	0.0599143	2	NA	NA	11	0	NA	NA	NA		NA	NA	NA	NA		NA	NA	NA	NA	NA	NA	NA	NA	NA	NA	NA	NA		NA	NA	NA	NA	NA	NA	NA	NA	NA
1/sp|P29622|KAIN_HUMAN	YLPC(UniMod_4)SVLR	1	NA	NA	3	1331.65	0.157475	2	NA	NA	6	0	NA	NA	NA		NA	NA	NA	NA		NA	NA	NA	NA	NA	NA	NA	NA	NA	NA	NA	NA		NA	NA	NA	NA	NA	NA	NA	NA	NA
1/sp|P30044|PRDX5_HUMAN	THLPGFVEQAEALK	0	NA	NA	1	NA	NA	1	NA	NA	2	0	NA	NA	NA		NA	NA	NA	NA		NA	NA	NA	NA	NA	NA	NA	NA	NA	NA	NA	NA		NA	NA	NA	NA	NA	NA	NA	NA	NA
1/sp|P30044|PRDX5_HUMAN	VGDAIPAVEVFEGEPGNK	2	NA	NA	1	NA	NA	3	6512.4	0.213234	6	0	NA	NA	NA		NA	NA	NA	NA		NA	NA	NA	NA	NA	NA	NA	NA	NA	NA	NA	NA		NA	NA	NA	NA	NA	NA	NA	NA	NA
1/sp|P30101|PDIA3_HUMAN	IFRDGEEAGAYDGPR	0	NA	NA	4	3009.5	0.408405	1	NA	NA	5	0	NA	NA	NA		NA	NA	NA	NA		NA	NA	NA	NA	NA	NA	NA	NA	NA	NA	NA	NA		NA	NA	NA	NA	NA	NA	NA	NA	NA
1/sp|P30679|GNA15_HUMAN	IPTSHLATYFPSFQGPK	1	NA	NA	2	NA	NA	0	NA	NA	3	0	NA	NA	NA		NA	NA	NA	NA		NA	NA	NA	NA	NA	NA	NA	NA	NA	NA	NA	NA		NA	NA	NA	NA	NA	NA	NA	NA	NA
1/sp|P31040|DHSA_HUMAN	HVNGQDQIVPGLYAC(UniMod_4)GEAAC(UniMod_4)ASVHGANR	3	9614.33	0.838342	0	NA	NA	0	NA	NA	3	0	NA	NA	NA		NA	NA	NA	NA		NA	NA	NA	NA	NA	NA	NA	NA	NA	NA	NA	NA		NA	NA	NA	NA	NA	NA	NA	NA	NA
1/sp|P31150|GDIA_HUMAN	KQNDVFGEAEQ	2	NA	NA	1	NA	NA	0	NA	NA	3	0	NA	NA	NA		NA	NA	NA	NA		NA	NA	NA	NA	NA	NA	NA	NA	NA	NA	NA	NA		NA	NA	NA	NA	NA	NA	NA	NA	NA
1/sp|P33151|CADH5_HUMAN	HSIGYSIR	2	NA	NA	4	1162.8	0.134252	4	580.672	0.0598489	10	0	NA	NA	NA		NA	NA	NA	NA		NA	NA	NA	NA	NA	NA	NA	NA	NA	NA	NA	NA		NA	NA	NA	NA	NA	NA	NA	NA	NA
1/sp|P33151|CADH5_HUMAN	YEIVVEAR	2	NA	NA	0	NA	NA	0	NA	NA	2	0	NA	NA	NA		NA	NA	NA	NA		NA	NA	NA	NA	NA	NA	NA	NA	NA	NA	NA	NA		NA	NA	NA	NA	NA	NA	NA	NA	NA
1/sp|P33176|KINH_HUMAN	KLHELTVM(UniMod_35)QDR	2	NA	NA	0	NA	NA	1	NA	NA	3	0	NA	NA	NA		NA	NA	NA	NA		NA	NA	NA	NA	NA	NA	NA	NA	NA	NA	NA	NA		NA	NA	NA	NA	NA	NA	NA	NA	NA
1/sp|P33176|KINH_HUMAN	MMLEQER	1	NA	NA	1	NA	NA	0	NA	NA	2	0	NA	NA	NA		NA	NA	NA	NA		NA	NA	NA	NA	NA	NA	NA	NA	NA	NA	NA	NA		NA	NA	NA	NA	NA	NA	NA	NA	NA
1/sp|P34932|HSP74_HUMAN	NAVEEYVYEM(UniMod_35)R	4	4126.94	0.109087	2	NA	NA	1	NA	NA	7	0	NA	NA	NA		NA	NA	NA	NA		NA	NA	NA	NA	NA	NA	NA	NA	NA	NA	NA	NA		NA	NA	NA	NA	NA	NA	NA	NA	NA
1/sp|P35268|RL22_HUMAN	FTLDC(UniMod_4)THPVEDGIMDAANFEQFLQER	4	1274.9	0.0776068	2	NA	NA	2	NA	NA	8	0	NA	NA	NA		NA	NA	NA	NA		NA	NA	NA	NA	NA	NA	NA	NA	NA	NA	NA	NA		NA	NA	NA	NA	NA	NA	NA	NA	NA
1/sp|P35579|MYH9_HUMAN	DMFQETMEAM(UniMod_35)R	4	5886.34	0.157684	1	NA	NA	0	NA	NA	5	0	NA	NA	NA		NA	NA	NA	NA		NA	NA	NA	NA	NA	NA	NA	NA	NA	NA	NA	NA		NA	NA	NA	NA	NA	NA	NA	NA	NA
1/sp|P35613|BASI_HUMAN	FFVSSSQGR	1	NA	NA	2	NA	NA	2	NA	NA	5	0	NA	NA	NA		NA	NA	NA	NA		NA	NA	NA	NA	NA	NA	NA	NA	NA	NA	NA	NA		NA	NA	NA	NA	NA	NA	NA	NA	NA
1/sp|P35637|FUS_HUMAN	EFSGNPIK	4	1228.86	0.139757	2	NA	NA	2	NA	NA	8	0	NA	NA	NA		NA	NA	NA	NA		NA	NA	NA	NA	NA	NA	NA	NA	NA	NA	NA	NA		NA	NA	NA	NA	NA	NA	NA	NA	NA
1/sp|P35637|FUS_HUMAN	TGQPM(UniMod_35)INLYTDR	2	NA	NA	3	312.978	0.0503566	4	785.297	0.271408	9	0	NA	NA	NA		NA	NA	NA	NA		NA	NA	NA	NA	NA	NA	NA	NA	NA	NA	NA	NA		NA	NA	NA	NA	NA	NA	NA	NA	NA
1/sp|P35858|ALS_HUMAN	IRPHTFTGLSGLR	2	NA	NA	0	NA	NA	0	NA	NA	2	0	NA	NA	NA		NA	NA	NA	NA		NA	NA	NA	NA	NA	NA	NA	NA	NA	NA	NA	NA		NA	NA	NA	NA	NA	NA	NA	NA	NA
1/sp|P35858|ALS_HUMAN	LHSLHLEGSC(UniMod_4)LGR	4	3587.1	0.474357	1	NA	NA	0	NA	NA	5	0	NA	NA	NA		NA	NA	NA	NA		NA	NA	NA	NA	NA	NA	NA	NA	NA	NA	NA	NA		NA	NA	NA	NA	NA	NA	NA	NA	NA
1/sp|P36955|PEDF_HUMAN	ALYYDLISSPDIHGTYK	5	675.536	0.172513	4	349.854	0.158063	2	NA	NA	11	0	NA	NA	NA		NA	NA	NA	NA		NA	NA	NA	NA	NA	NA	NA	NA	NA	NA	NA	NA		NA	NA	NA	NA	NA	NA	NA	NA	NA
1/sp|P36955|PEDF_HUMAN	IAQLPLTGSMSIIFFLPLK	4	170.914	0.131299	2	NA	NA	2	NA	NA	8	0	NA	NA	NA		NA	NA	NA	NA		NA	NA	NA	NA	NA	NA	NA	NA	NA	NA	NA	NA		NA	NA	NA	NA	NA	NA	NA	NA	NA
1/sp|P36969|GPX4_HUMAN	YAEC(UniMod_4)GLR	1	NA	NA	1	NA	NA	0	NA	NA	2	0	NA	NA	NA		NA	NA	NA	NA		NA	NA	NA	NA	NA	NA	NA	NA	NA	NA	NA	NA		NA	NA	NA	NA	NA	NA	NA	NA	NA
1/sp|P36980|FHR2_HUMAN	ITC(UniMod_4)AEEGWSPTPK	5	417.555	0.0673129	5	1526.73	0.491118	0	NA	NA	10	0	NA	NA	NA		2500	413249	32658.2	0.0790278		NA	NA	NA	NA	NA	NA	NA	NA	NA	NA	NA	NA		NA	NA	NA	NA	NA	NA	NA	NA	NA
1/sp|P38606|VATA_HUMAN	VLDALFPC(UniMod_4)VQGGTTAIPGAFGC(UniMod_4)GK	2	NA	NA	1	NA	NA	1	NA	NA	4	0	NA	NA	NA		NA	NA	NA	NA		NA	NA	NA	NA	NA	NA	NA	NA	NA	NA	NA	NA		NA	NA	NA	NA	NA	NA	NA	NA	NA
1/sp|P38646|GRP75_HUMAN	ETGVDLTK	2	NA	NA	3	605.011	0.24218	2	NA	NA	7	0	NA	NA	NA		1250	2.8955e+07	150614	0.00520165		NA	NA	NA	NA	NA	NA	NA	NA	NA	NA	NA	NA		NA	NA	NA	NA	NA	NA	NA	NA	NA
1/sp|P40763|STAT3_HUMAN	TLTDEELADWKR	0	NA	NA	2	NA	NA	0	NA	NA	2	0	NA	NA	NA		NA	NA	NA	NA		NA	NA	NA	NA	NA	NA	NA	NA	NA	NA	NA	NA		NA	NA	NA	NA	NA	NA	NA	NA	NA
1/sp|P41222|PTGDS_HUMAN	MATLYSR	4	405.938	0.428886	3	546.669	0.415	0	NA	NA	7	0	NA	NA	NA		NA	NA	NA	NA		NA	NA	NA	NA	NA	NA	NA	NA	NA	NA	NA	NA		NA	NA	NA	NA	NA	NA	NA	NA	NA
1/sp|P41226|UBA7_HUMAN	VLVSGLQGLGAEVAK	3	1438.18	0.0583102	2	NA	NA	1	NA	NA	6	0	NA	NA	NA		NA	NA	NA	NA		NA	NA	NA	NA	NA	NA	NA	NA	NA	NA	NA	NA		NA	NA	NA	NA	NA	NA	NA	NA	NA
1/sp|P42166|LAP2A_HUMAN	IDASELSFPFHESILK	5	8091.37	0.162857	0	NA	NA	0	NA	NA	5	0	NA	NA	NA		NA	NA	NA	NA		NA	NA	NA	NA	NA	NA	NA	NA	NA	NA	NA	NA		NA	NA	NA	NA	NA	NA	NA	NA	NA
1/sp|P42330|AK1C3_HUMAN	AQLDYVDLYLIHSPM(UniMod_35)SLKPGEELSPTDENGK	2	NA	NA	0	NA	NA	0	NA	NA	2	0	NA	NA	NA		NA	NA	NA	NA		NA	NA	NA	NA	NA	NA	NA	NA	NA	NA	NA	NA		NA	NA	NA	NA	NA	NA	NA	NA	NA
1/sp|P43243|MATR3_HUMAN	GNLGAGNGNLQGPR	2	NA	NA	0	NA	NA	0	NA	NA	2	0	NA	NA	NA		NA	NA	NA	NA		NA	NA	NA	NA	NA	NA	NA	NA	NA	NA	NA	NA		NA	NA	NA	NA	NA	NA	NA	NA	NA
1/sp|P43490|NAMPT_HUMAN	DLLNC(UniMod_4)SFK	1	NA	NA	1	NA	NA	0	NA	NA	2	0	NA	NA	NA		NA	NA	NA	NA		NA	NA	NA	NA	NA	NA	NA	NA	NA	NA	NA	NA		NA	NA	NA	NA	NA	NA	NA	NA	NA
1/sp|P43652|AFAM_HUMAN	HVC(UniMod_4)GALLK	3	235.622	0.0838324	1	NA	NA	0	NA	NA	4	0	NA	NA	NA		NA	NA	NA	NA		NA	NA	NA	NA	NA	NA	NA	NA	NA	NA	NA	NA		NA	NA	NA	NA	NA	NA	NA	NA	NA
1/sp|P43652|AFAM_HUMAN	TINPAVDHC(UniMod_4)C(UniMod_4)K	5	1174.63	0.0919874	5	588.252	0.076295	2	NA	NA	12	0	NA	NA	NA		1250	145404	20391.4	0.14024		NA	NA	NA	NA	NA	NA	NA	NA	NA	NA	NA	NA		NA	NA	NA	NA	NA	NA	NA	NA	NA
1/sp|P45974|UBP5_HUMAN	QQDAQEFFLHLINMVER	2	NA	NA	0	NA	NA	0	NA	NA	2	0	NA	NA	NA		NA	NA	NA	NA		NA	NA	NA	NA	NA	NA	NA	NA	NA	NA	NA	NA		NA	NA	NA	NA	NA	NA	NA	NA	NA
1/sp|P46060|RAGP1_HUMAN	DAALAVAEAMADK	3	7867.29	0.145223	2	NA	NA	2	NA	NA	7	0	NA	NA	NA		NA	NA	NA	NA		NA	NA	NA	NA	NA	NA	NA	NA	NA	NA	NA	NA		NA	NA	NA	NA	NA	NA	NA	NA	NA
1/sp|P46060|RAGP1_HUMAN	VINLNDNTFTEK	4	7052.45	0.107144	3	758.968	0.0187342	0	NA	NA	7	0	NA	NA	NA		NA	NA	NA	NA		NA	NA	NA	NA	NA	NA	NA	NA	NA	NA	NA	NA		NA	NA	NA	NA	NA	NA	NA	NA	NA
1/sp|P46781|RS9_HUMAN	LQTQVFK	2	NA	NA	4	1944.98	0.0945296	2	NA	NA	8	0	NA	NA	NA		NA	NA	NA	NA		NA	NA	NA	NA	NA	NA	NA	NA	NA	NA	NA	NA		NA	NA	NA	NA	NA	NA	NA	NA	NA
1/sp|P46821|MAP1B_HUMAN	GDSALFAVNGFNMLINGGSER	0	NA	NA	1	NA	NA	2	NA	NA	3	0	NA	NA	NA		NA	NA	NA	NA		NA	NA	NA	NA	NA	NA	NA	NA	NA	NA	NA	NA		NA	NA	NA	NA	NA	NA	NA	NA	NA
1/sp|P46939|UTRO_HUMAN	WESLNAVTSNWQK	5	693.249	0.066952	5	1031.5	0.0961111	1	NA	NA	11	0	NA	NA	NA		1250	971083	37746.1	0.0388701		NA	NA	NA	NA	NA	NA	NA	NA	NA	NA	NA	NA		NA	NA	NA	NA	NA	NA	NA	NA	NA
1/sp|P48740|MASP1_HUMAN	DSDLLSPSDFK	1	NA	NA	3	25130.6	0.0979164	0	NA	NA	4	0	NA	NA	NA		NA	NA	NA	NA		NA	NA	NA	NA	NA	NA	NA	NA	NA	NA	NA	NA		NA	NA	NA	NA	NA	NA	NA	NA	NA
1/sp|P48740|MASP1_HUMAN	TGVITSPDFPNPYPK	3	892.792	0.259209	2	NA	NA	2	NA	NA	7	0	NA	NA	NA		NA	NA	NA	NA		NA	NA	NA	NA	NA	NA	NA	NA	NA	NA	NA	NA		NA	NA	NA	NA	NA	NA	NA	NA	NA
1/sp|P48740|MASP1_HUMAN	VLGPFC(UniMod_4)GEK	5	481.436	0.232439	3	376.789	0.215708	0	NA	NA	8	0	NA	NA	NA		NA	NA	NA	NA		NA	NA	NA	NA	NA	NA	NA	NA	NA	NA	NA	NA		NA	NA	NA	NA	NA	NA	NA	NA	NA
1/sp|P49189|AL9A1_HUMAN	GGARVEPADASGTEK	2	NA	NA	0	NA	NA	1	NA	NA	3	0	NA	NA	NA		NA	NA	NA	NA		NA	NA	NA	NA	NA	NA	NA	NA	NA	NA	NA	NA		NA	NA	NA	NA	NA	NA	NA	NA	NA
1/sp|P49454|CENPF_HUMAN	GVEELESLC(UniMod_4)EVYR	5	1816.06	0.0566145	4	1437.13	0.0408226	1	NA	NA	10	0	NA	NA	NA		NA	NA	NA	NA		NA	NA	NA	NA	NA	NA	NA	NA	NA	NA	NA	NA		NA	NA	NA	NA	NA	NA	NA	NA	NA
1/sp|P49588|SYAC_HUMAN	GSLVAPDR	4	21987.2	0.109694	2	NA	NA	2	NA	NA	8	0	NA	NA	NA		312	106579	19154.8	0.179725		NA	NA	NA	NA	NA	NA	NA	NA	NA	NA	NA	NA		NA	NA	NA	NA	NA	NA	NA	NA	NA
1/sp|P49913|CAMP_HUMAN	FALLGDFFR	4	628.48	0.396216	0	NA	NA	0	NA	NA	4	0	NA	NA	NA		NA	NA	NA	NA		NA	NA	NA	NA	NA	NA	NA	NA	NA	NA	NA	NA		NA	NA	NA	NA	NA	NA	NA	NA	NA
1/sp|P50395|GDIB_HUMAN	IPGSPPESM(UniMod_35)GR	2	NA	NA	2	NA	NA	0	NA	NA	4	0	NA	NA	NA		NA	NA	NA	NA		NA	NA	NA	NA	NA	NA	NA	NA	NA	NA	NA	NA		NA	NA	NA	NA	NA	NA	NA	NA	NA
1/sp|P50452|SPB8_HUMAN	ADFSGMSTEK	2	NA	NA	0	NA	NA	0	NA	NA	2	0	NA	NA	NA		NA	NA	NA	NA		NA	NA	NA	NA	NA	NA	NA	NA	NA	NA	NA	NA		NA	NA	NA	NA	NA	NA	NA	NA	NA
1/sp|P51884|LUM_HUMAN	ISNIPDEYFK	3	2062.85	0.254712	0	NA	NA	0	NA	NA	3	0	NA	NA	NA		78	44724	4372.75	0.0977719		NA	NA	NA	NA	NA	NA	NA	NA	NA	NA	NA	NA		NA	NA	NA	NA	NA	NA	NA	NA	NA
1/sp|P51884|LUM_HUMAN	LKEDAVSAAFK	2	NA	NA	2	NA	NA	2	NA	NA	6	0	NA	NA	NA		NA	NA	NA	NA		NA	NA	NA	NA	NA	NA	NA	NA	NA	NA	NA	NA		NA	NA	NA	NA	NA	NA	NA	NA	NA
1/sp|P52272|HNRPM_HUMAN	MGLSMER	4	3027.08	0.134573	5	759.596	0.0476246	1	NA	NA	10	0	NA	NA	NA		NA	NA	NA	NA		NA	NA	NA	NA	NA	NA	NA	NA	NA	NA	NA	NA		NA	NA	NA	NA	NA	NA	NA	NA	NA
1/sp|P52565|GDIR1_HUMAN	YIQHTYR	1	NA	NA	3	4649.32	0.703361	0	NA	NA	4	0	NA	NA	NA		NA	NA	NA	NA		NA	NA	NA	NA	NA	NA	NA	NA	NA	NA	NA	NA		NA	NA	NA	NA	NA	NA	NA	NA	NA
1/sp|P52888|THOP1_HUMAN	IVWLQEK	2	NA	NA	3	658.039	0.0452994	2	NA	NA	7	0	NA	NA	NA		NA	NA	NA	NA		NA	NA	NA	NA	NA	NA	NA	NA	NA	NA	NA	NA		NA	NA	NA	NA	NA	NA	NA	NA	NA
1/sp|P52888|THOP1_HUMAN	LLGFHTHADYVLEMNMAK	3	1189.99	0.134629	0	NA	NA	0	NA	NA	3	0	NA	NA	NA		NA	NA	NA	NA		NA	NA	NA	NA	NA	NA	NA	NA	NA	NA	NA	NA		NA	NA	NA	NA	NA	NA	NA	NA	NA
1/sp|P53396|ACLY_HUMAN	TILSLMTR	3	24.1597	0.0304376	2	NA	NA	0	NA	NA	5	0	NA	NA	NA		NA	NA	NA	NA		NA	NA	NA	NA	NA	NA	NA	NA	NA	NA	NA	NA		NA	NA	NA	NA	NA	NA	NA	NA	NA
1/sp|P54136|SYRC_HUMAN	LNDYIFSFDK	3	17351.9	0.0714593	3	17420.6	0.0658091	2	NA	NA	8	0	NA	NA	NA		NA	NA	NA	NA		NA	NA	NA	NA	NA	NA	NA	NA	NA	NA	NA	NA		NA	NA	NA	NA	NA	NA	NA	NA	NA
1/sp|P54578|UBP14_HUMAN	GKENQLQLSC(UniMod_4)FINQEVK	3	5739	0.367424	3	6719.78	0.380083	1	NA	NA	7	0	NA	NA	NA		1250	375257	15747.3	0.041964		NA	NA	NA	NA	NA	NA	NA	NA	NA	NA	NA	NA		NA	NA	NA	NA	NA	NA	NA	NA	NA
1/sp|P55072|TERA_HUMAN	AVANETGAFFFLINGPEIM(UniMod_35)SK	3	4047.23	0.155709	2	NA	NA	3	3864.53	0.130737	8	0	NA	NA	NA		NA	NA	NA	NA		NA	NA	NA	NA	NA	NA	NA	NA	NA	NA	NA	NA		NA	NA	NA	NA	NA	NA	NA	NA	NA
1/sp|P55072|TERA_HUMAN	AVANETGAFFFLINGPEIMSK	2	NA	NA	0	NA	NA	1	NA	NA	3	0	NA	NA	NA		NA	NA	NA	NA		NA	NA	NA	NA	NA	NA	NA	NA	NA	NA	NA	NA		NA	NA	NA	NA	NA	NA	NA	NA	NA
1/sp|P55072|TERA_HUMAN	ESIESEIR	5	412.22	0.0740755	4	1159.66	0.231233	1	NA	NA	10	0	NA	NA	NA		NA	NA	NA	NA		NA	NA	NA	NA	NA	NA	NA	NA	NA	NA	NA	NA		NA	NA	NA	NA	NA	NA	NA	NA	NA
1/sp|P55786|PSA_HUMAN	HGDGTTLDIMLK	2	NA	NA	1	NA	NA	0	NA	NA	3	0	NA	NA	NA		NA	NA	NA	NA		NA	NA	NA	NA	NA	NA	NA	NA	NA	NA	NA	NA		NA	NA	NA	NA	NA	NA	NA	NA	NA
1/sp|P61247|RS3A_HUMAN	M(UniMod_35)MEIMTR	0	NA	NA	3	35859.9	0.1093	0	NA	NA	3	0	NA	NA	NA		NA	NA	NA	NA		NA	NA	NA	NA	NA	NA	NA	NA	NA	NA	NA	NA		NA	NA	NA	NA	NA	NA	NA	NA	NA
1/sp|P61626|LYSC_HUMAN	STDYGIFQINSR	5	2934.74	0.0986336	1	NA	NA	0	NA	NA	6	0	NA	NA	NA		NA	NA	NA	NA		NA	NA	NA	NA	NA	NA	NA	NA	NA	NA	NA	NA		NA	NA	NA	NA	NA	NA	NA	NA	NA
1/sp|P61916|NPC2_HUMAN	TYSYLNK	2	NA	NA	4	2145.02	0.0396922	3	3325.11	0.0611212	9	0	NA	NA	NA		NA	NA	NA	NA		NA	NA	NA	NA	NA	NA	NA	NA	NA	NA	NA	NA		NA	NA	NA	NA	NA	NA	NA	NA	NA
1/sp|P61978|HNRPK_HUMAN	GGDLM(UniMod_35)AYDR	3	13243	0.128097	4	29560.3	0.200573	1	NA	NA	8	0	NA	NA	NA		NA	NA	NA	NA		NA	NA	NA	NA	NA	NA	NA	NA	NA	NA	NA	NA		NA	NA	NA	NA	NA	NA	NA	NA	NA
1/sp|P61978|HNRPK_HUMAN	TDYNASVSVPDSSGPER	0	NA	NA	2	NA	NA	0	NA	NA	2	0	NA	NA	NA		NA	NA	NA	NA		NA	NA	NA	NA	NA	NA	NA	NA	NA	NA	NA	NA		NA	NA	NA	NA	NA	NA	NA	NA	NA
1/sp|P62258|1433E_HUMAN	DNLTLWTSDMQGDGEEQNKEALQDVEDENQ	5	9542.46	0.20671	5	3164.41	0.059822	1	NA	NA	11	0	NA	NA	NA		NA	NA	NA	NA		NA	NA	NA	NA	NA	NA	NA	NA	NA	NA	NA	NA		NA	NA	NA	NA	NA	NA	NA	NA	NA
1/sp|P62633|CNBP_HUMAN	GFQFVSSSLPDIC(UniMod_4)YR	2	NA	NA	0	NA	NA	0	NA	NA	2	0	NA	NA	NA		NA	NA	NA	NA		NA	NA	NA	NA	NA	NA	NA	NA	NA	NA	NA	NA		NA	NA	NA	NA	NA	NA	NA	NA	NA
1/sp|P62826|RAN_HUMAN	VC(UniMod_4)ENIPIVLC(UniMod_4)GNK	1	NA	NA	1	NA	NA	1	NA	NA	3	0	NA	NA	NA		NA	NA	NA	NA		NA	NA	NA	NA	NA	NA	NA	NA	NA	NA	NA	NA		NA	NA	NA	NA	NA	NA	NA	NA	NA
1/sp|P63244|GBLP_HUMAN	DGQAMLWDLNEGK	2	NA	NA	3	334.801	0.0509406	2	NA	NA	7	0	NA	NA	NA		NA	NA	NA	NA		NA	NA	NA	NA	NA	NA	NA	NA	NA	NA	NA	NA		NA	NA	NA	NA	NA	NA	NA	NA	NA
1/sp|P68036|UB2L3_HUMAN	ADLAEEYSKDR	3	23872.9	0.573116	1	NA	NA	2	NA	NA	6	0	NA	NA	NA		NA	NA	NA	NA		NA	NA	NA	NA	NA	NA	NA	NA	NA	NA	NA	NA		NA	NA	NA	NA	NA	NA	NA	NA	NA
1/sp|P78417|GSTO1_HUMAN	NKPEWFFK	3	1114.51	0.0747353	4	1015.06	0.0550211	1	NA	NA	8	0	NA	NA	NA		NA	NA	NA	NA		NA	NA	NA	NA	NA	NA	NA	NA	NA	NA	NA	NA		NA	NA	NA	NA	NA	NA	NA	NA	NA
1/sp|P80108|PHLD_HUMAN	SGALHVYSLGSD	2	NA	NA	4	2253.54	0.0182044	0	NA	NA	6	0	NA	NA	NA		NA	NA	NA	NA		NA	NA	NA	NA	NA	NA	NA	NA	NA	NA	NA	NA		NA	NA	NA	NA	NA	NA	NA	NA	NA
1/sp|P80404|GABT_HUMAN	GVVLGGC(UniMod_4)GDK	3	1180.62	0.826089	1	NA	NA	0	NA	NA	4	0	NA	NA	NA		NA	NA	NA	NA		NA	NA	NA	NA	NA	NA	NA	NA	NA	NA	NA	NA		NA	NA	NA	NA	NA	NA	NA	NA	NA
1/sp|P80723|BASP1_HUMAN	GYNVNDEK	0	NA	NA	1	NA	NA	2	NA	NA	3	0	NA	NA	NA		NA	NA	NA	NA		NA	NA	NA	NA	NA	NA	NA	NA	NA	NA	NA	NA		NA	NA	NA	NA	NA	NA	NA	NA	NA
1/sp|P82979|SARNP_HUMAN	TVDVAAEK	3	6071.86	0.0676181	2	NA	NA	3	14529.5	0.160646	8	0	NA	NA	NA		NA	NA	NA	NA		NA	NA	NA	NA	NA	NA	NA	NA	NA	NA	NA	NA		NA	NA	NA	NA	NA	NA	NA	NA	NA
1/sp|P83731|RL24_HUMAN	AITGASLADIMAK	5	13721	0.194057	3	17803.6	0.270773	2	NA	NA	10	0	NA	NA	NA		NA	NA	NA	NA		NA	NA	NA	NA	NA	NA	NA	NA	NA	NA	NA	NA		NA	NA	NA	NA	NA	NA	NA	NA	NA
1/sp|P98160|PGBM_HUMAN	AGLSSGFIGC(UniMod_4)VR	4	746.866	0.216533	1	NA	NA	0	NA	NA	5	0	NA	NA	NA		NA	NA	NA	NA		NA	NA	NA	NA	NA	NA	NA	NA	NA	NA	NA	NA		NA	NA	NA	NA	NA	NA	NA	NA	NA
1/sp|Q00610|CLH1_HUMAN	YHEQLSTQSLIELFESFK	1	NA	NA	1	NA	NA	0	NA	NA	2	0	NA	NA	NA		NA	NA	NA	NA		NA	NA	NA	NA	NA	NA	NA	NA	NA	NA	NA	NA		NA	NA	NA	NA	NA	NA	NA	NA	NA
1/sp|Q01518|CAP1_HUMAN	GYADSPSK	1	NA	NA	0	NA	NA	1	NA	NA	2	0	NA	NA	NA		NA	NA	NA	NA		NA	NA	NA	NA	NA	NA	NA	NA	NA	NA	NA	NA		NA	NA	NA	NA	NA	NA	NA	NA	NA
1/sp|Q01581|HMCS1_HUMAN	M(UniMod_35)LLNDFLNDQNR	4	26670	0.0410809	4	28432.4	0.0646528	1	NA	NA	9	0	NA	NA	NA		NA	NA	NA	NA		NA	NA	NA	NA	NA	NA	NA	NA	NA	NA	NA	NA		NA	NA	NA	NA	NA	NA	NA	NA	NA
1/sp|Q02952|AKA12_HUMAN	ETC(UniMod_4)VSGEDPTQGADLSPDEK	3	725.781	0.0202338	0	NA	NA	2	NA	NA	5	0	NA	NA	NA		NA	NA	NA	NA		NA	NA	NA	NA	NA	NA	NA	NA	NA	NA	NA	NA		NA	NA	NA	NA	NA	NA	NA	NA	NA
1/sp|Q03252|LMNB2_HUMAN	ALELENDR	4	7515.82	0.154563	5	8260.99	0.102929	1	NA	NA	10	0	NA	NA	NA		NA	NA	NA	NA		NA	NA	NA	NA	NA	NA	NA	NA	NA	NA	NA	NA		NA	NA	NA	NA	NA	NA	NA	NA	NA
1/sp|Q05707|COEA1_HUMAN	HC(UniMod_4)FYGLQPDSEYK	1	NA	NA	1	NA	NA	0	NA	NA	2	0	NA	NA	NA		NA	NA	NA	NA		NA	NA	NA	NA	NA	NA	NA	NA	NA	NA	NA	NA		NA	NA	NA	NA	NA	NA	NA	NA	NA
1/sp|Q05707|COEA1_HUMAN	IGTDGTQVAMVQFTDDPR	5	910.193	0.231822	2	NA	NA	1	NA	NA	8	0	NA	NA	NA		NA	NA	NA	NA		NA	NA	NA	NA	NA	NA	NA	NA	NA	NA	NA	NA		NA	NA	NA	NA	NA	NA	NA	NA	NA
1/sp|Q06830|PRDX1_HUMAN	KQGGLGPM(UniMod_35)NIPLVSDPK	2	NA	NA	2	NA	NA	1	NA	NA	5	0	NA	NA	NA		NA	NA	NA	NA		NA	NA	NA	NA	NA	NA	NA	NA	NA	NA	NA	NA		NA	NA	NA	NA	NA	NA	NA	NA	NA
1/sp|Q08174|PCDH1_HUMAN	VTVLDTNDNAPK	2	NA	NA	0	NA	NA	0	NA	NA	2	0	NA	NA	NA		NA	NA	NA	NA		NA	NA	NA	NA	NA	NA	NA	NA	NA	NA	NA	NA		NA	NA	NA	NA	NA	NA	NA	NA	NA
1/sp|Q08380|LG3BP_HUMAN	TLQALEFHTVPFQLLAR	4	291.732	0.0722472	2	NA	NA	3	149.429	0.033977	9	0	NA	NA	NA		NA	NA	NA	NA		NA	NA	NA	NA	NA	NA	NA	NA	NA	NA	NA	NA		NA	NA	NA	NA	NA	NA	NA	NA	NA
1/sp|Q09666|AHNK_HUMAN	ISMPDVDLHMK	2	NA	NA	0	NA	NA	0	NA	NA	2	0	NA	NA	NA		2500	679457	58973	0.0867943		NA	NA	NA	NA	NA	NA	NA	NA	NA	NA	NA	NA		NA	NA	NA	NA	NA	NA	NA	NA	NA
1/sp|Q12805|FBLN3_HUMAN	SVPSDIFQIQATTIYANTINTFR	1	NA	NA	3	1014.15	0.377414	1	NA	NA	5	0	NA	NA	NA		NA	NA	NA	NA		NA	NA	NA	NA	NA	NA	NA	NA	NA	NA	NA	NA		NA	NA	NA	NA	NA	NA	NA	NA	NA
1/sp|Q12913|PTPRJ_HUMAN	YNNVLPYDISR	2	NA	NA	2	NA	NA	0	NA	NA	4	0	NA	NA	NA		NA	NA	NA	NA		NA	NA	NA	NA	NA	NA	NA	NA	NA	NA	NA	NA		NA	NA	NA	NA	NA	NA	NA	NA	NA
1/sp|Q12931|TRAP1_HUMAN	LDTHPAM(UniMod_35)VTVLEMGAAR	3	5624.86	0.81258	0	NA	NA	0	NA	NA	3	0	NA	NA	NA		NA	NA	NA	NA		NA	NA	NA	NA	NA	NA	NA	NA	NA	NA	NA	NA		NA	NA	NA	NA	NA	NA	NA	NA	NA
1/sp|Q13177|PAK2_HUMAN	ERPEISPPSDFEHTIHVGFDAVTGEFTGMPEQWAR	1	NA	NA	2	NA	NA	1	NA	NA	4	0	NA	NA	NA		NA	NA	NA	NA		NA	NA	NA	NA	NA	NA	NA	NA	NA	NA	NA	NA		NA	NA	NA	NA	NA	NA	NA	NA	NA
1/sp|Q13200|PSMD2_HUMAN	SHYVLYGLVAAM(UniMod_35)QPR	4	5899.04	0.0888415	4	4212.78	0.0625288	1	NA	NA	9	0	NA	NA	NA		NA	NA	NA	NA		NA	NA	NA	NA	NA	NA	NA	NA	NA	NA	NA	NA		NA	NA	NA	NA	NA	NA	NA	NA	NA
1/sp|Q13231|CHIT1_HUMAN	FTTLVQDLANAFQQEAQTSGK	4	1572.48	0.179166	4	3660.16	0.264913	2	NA	NA	10	0	NA	NA	NA		NA	NA	NA	NA		NA	NA	NA	NA	NA	NA	NA	NA	NA	NA	NA	NA		NA	NA	NA	NA	NA	NA	NA	NA	NA
1/sp|Q13231|CHIT1_HUMAN	SSFYSC(UniMod_4)AAGR	3	2530.5	0.302124	3	1820.58	0.1313	0	NA	NA	6	0	NA	NA	NA		NA	NA	NA	NA		NA	NA	NA	NA	NA	NA	NA	NA	NA	NA	NA	NA		NA	NA	NA	NA	NA	NA	NA	NA	NA
1/sp|Q13263|TIF1B_HUMAN	DIVENYFM(UniMod_35)R	3	2267.21	0.335384	2	NA	NA	1	NA	NA	6	0	NA	NA	NA		NA	NA	NA	NA		NA	NA	NA	NA	NA	NA	NA	NA	NA	NA	NA	NA		NA	NA	NA	NA	NA	NA	NA	NA	NA
1/sp|Q13283|G3BP1_HUMAN	INIPPQR	1	NA	NA	1	NA	NA	1	NA	NA	3	0	NA	NA	NA		NA	NA	NA	NA		NA	NA	NA	NA	NA	NA	NA	NA	NA	NA	NA	NA		NA	NA	NA	NA	NA	NA	NA	NA	NA
1/sp|Q13418|ILK_HUMAN	HSGIDFK	4	13078.4	0.158663	5	6971.42	0.115082	2	NA	NA	11	0	NA	NA	NA		NA	NA	NA	NA		NA	NA	NA	NA	NA	NA	NA	NA	NA	NA	NA	NA		NA	NA	NA	NA	NA	NA	NA	NA	NA
1/sp|Q13576|IQGA2_HUMAN	NSC(UniMod_4)ISEEER	2	NA	NA	1	NA	NA	3	659.712	0.057838	6	0	NA	NA	NA		NA	NA	NA	NA		NA	NA	NA	NA	NA	NA	NA	NA	NA	NA	NA	NA		NA	NA	NA	NA	NA	NA	NA	NA	NA
1/sp|Q13576|IQGA2_HUMAN	VLNSIISSLDLLPYGLR	0	NA	NA	0	NA	NA	2	NA	NA	2	0	NA	NA	NA		NA	NA	NA	NA		NA	NA	NA	NA	NA	NA	NA	NA	NA	NA	NA	NA		NA	NA	NA	NA	NA	NA	NA	NA	NA
1/sp|Q13630|FCL_HUMAN	YNLDFWR	0	NA	NA	2	NA	NA	2	NA	NA	4	0	NA	NA	NA		NA	NA	NA	NA		NA	NA	NA	NA	NA	NA	NA	NA	NA	NA	NA	NA		NA	NA	NA	NA	NA	NA	NA	NA	NA
1/sp|Q13790|APOF_HUMAN	SLPTEDC(UniMod_4)ENEK	5	377.418	0.489444	0	NA	NA	0	NA	NA	5	0	NA	NA	NA		NA	NA	NA	NA		NA	NA	NA	NA	NA	NA	NA	NA	NA	NA	NA	NA		NA	NA	NA	NA	NA	NA	NA	NA	NA
1/sp|Q14019|COTL1_HUMAN	EFVISDR	2	NA	NA	2	NA	NA	0	NA	NA	4	0	NA	NA	NA		NA	NA	NA	NA		NA	NA	NA	NA	NA	NA	NA	NA	NA	NA	NA	NA		NA	NA	NA	NA	NA	NA	NA	NA	NA
1/sp|Q14118|DAG1_HUMAN	LREQQLVGEK	1	NA	NA	2	NA	NA	0	NA	NA	3	0	NA	NA	NA		NA	NA	NA	NA		NA	NA	NA	NA	NA	NA	NA	NA	NA	NA	NA	NA		NA	NA	NA	NA	NA	NA	NA	NA	NA
1/sp|Q14146|URB2_HUMAN	AIPSFLNSFNR	2	NA	NA	0	NA	NA	1	NA	NA	3	0	NA	NA	NA		NA	NA	NA	NA		NA	NA	NA	NA	NA	NA	NA	NA	NA	NA	NA	NA		NA	NA	NA	NA	NA	NA	NA	NA	NA
1/sp|Q14203|DCTN1_HUMAN	DLETSC(UniMod_4)SDIR	5	3361.3	0.0743187	5	3726.15	0.0914827	1	NA	NA	11	0	NA	NA	NA		NA	NA	NA	NA		NA	NA	NA	NA	NA	NA	NA	NA	NA	NA	NA	NA		NA	NA	NA	NA	NA	NA	NA	NA	NA
1/sp|Q14204|DYHC1_HUMAN	GTFDNAETK	1	NA	NA	1	NA	NA	0	NA	NA	2	0	NA	NA	NA		NA	NA	NA	NA		NA	NA	NA	NA	NA	NA	NA	NA	NA	NA	NA	NA		NA	NA	NA	NA	NA	NA	NA	NA	NA
1/sp|Q14204|DYHC1_HUMAN	LLNTFLER	2	NA	NA	0	NA	NA	0	NA	NA	2	0	NA	NA	NA		NA	NA	NA	NA		NA	NA	NA	NA	NA	NA	NA	NA	NA	NA	NA	NA		NA	NA	NA	NA	NA	NA	NA	NA	NA
1/sp|Q14204|DYHC1_HUMAN	NVVHELR	4	611.516	0.0879468	2	NA	NA	1	NA	NA	7	0	NA	NA	NA		NA	NA	NA	NA		NA	NA	NA	NA	NA	NA	NA	NA	NA	NA	NA	NA		NA	NA	NA	NA	NA	NA	NA	NA	NA
1/sp|Q14247|SRC8_HUMAN	FGVEQDR	4	2900.88	0.023259	1	NA	NA	0	NA	NA	5	0	NA	NA	NA		NA	NA	NA	NA		NA	NA	NA	NA	NA	NA	NA	NA	NA	NA	NA	NA		NA	NA	NA	NA	NA	NA	NA	NA	NA
1/sp|Q14289|FAK2_HUMAN	SDEIHWLHPQMTVGEVQDKYEC(UniMod_4)LHVEAEWR	2	NA	NA	2	NA	NA	1	NA	NA	5	0	NA	NA	NA		NA	NA	NA	NA		NA	NA	NA	NA	NA	NA	NA	NA	NA	NA	NA	NA		NA	NA	NA	NA	NA	NA	NA	NA	NA
1/sp|Q14315|FLNC_HUMAN	GSSYSSIPK	5	6536.18	0.11474	3	23894.8	0.76407	2	NA	NA	10	0	NA	NA	NA		NA	NA	NA	NA		NA	NA	NA	NA	NA	NA	NA	NA	NA	NA	NA	NA		NA	NA	NA	NA	NA	NA	NA	NA	NA
1/sp|Q14624|ITIH4_HUMAN	HLQMDIH	3	595.229	0.0679435	1	NA	NA	0	NA	NA	4	0	NA	NA	NA		NA	NA	NA	NA		NA	NA	NA	NA	NA	NA	NA	NA	NA	NA	NA	NA		NA	NA	NA	NA	NA	NA	NA	NA	NA
1/sp|Q14624|ITIH4_HUMAN	SFVTPLTSMVVTKPDDQEQSQVAEKPMEGESR	4	660.019	0.169224	2	NA	NA	0	NA	NA	6	0	NA	NA	NA		NA	NA	NA	NA		NA	NA	NA	NA	NA	NA	NA	NA	NA	NA	NA	NA		NA	NA	NA	NA	NA	NA	NA	NA	NA
1/sp|Q14697|GANAB_HUMAN	AFFAGSQR	5	35579.8	0.558074	3	13749	0.181421	1	NA	NA	9	0	NA	NA	NA		2500	1.62098e+06	38585.1	0.0238036		NA	NA	NA	NA	NA	NA	NA	NA	NA	NA	NA	NA		NA	NA	NA	NA	NA	NA	NA	NA	NA
1/sp|Q14789|GOGB1_HUMAN	VSISQLTR	5	1256.94	0.135755	4	2320.93	0.12657	0	NA	NA	9	0	NA	NA	NA		NA	NA	NA	NA		NA	NA	NA	NA	NA	NA	NA	NA	NA	NA	NA	NA		NA	NA	NA	NA	NA	NA	NA	NA	NA
1/sp|Q14847|LASP1_HUMAN	YHEEFEK	0	NA	NA	1	NA	NA	1	NA	NA	2	0	NA	NA	NA		NA	NA	NA	NA		NA	NA	NA	NA	NA	NA	NA	NA	NA	NA	NA	NA		NA	NA	NA	NA	NA	NA	NA	NA	NA
1/sp|Q15029|U5S1_HUMAN	C(UniMod_4)FAETPNK	5	757.41	0.128948	5	763.508	0.192117	0	NA	NA	10	0	NA	NA	NA		NA	NA	NA	NA		NA	NA	NA	NA	NA	NA	NA	NA	NA	NA	NA	NA		NA	NA	NA	NA	NA	NA	NA	NA	NA
1/sp|Q15056|IF4H_HUMAN	AYSSFGGGR	4	525.903	0.0975735	5	814.025	0.253504	0	NA	NA	9	0	NA	NA	NA		NA	NA	NA	NA		NA	NA	NA	NA	NA	NA	NA	NA	NA	NA	NA	NA		NA	NA	NA	NA	NA	NA	NA	NA	NA
1/sp|Q15063|POSTN_HUMAN	ELLTQPGDWTLFVPTNDAFK	4	846.488	0.378451	3	1127.78	0.284233	0	NA	NA	7	0	NA	NA	NA		NA	NA	NA	NA		NA	NA	NA	NA	NA	NA	NA	NA	NA	NA	NA	NA		NA	NA	NA	NA	NA	NA	NA	NA	NA
1/sp|Q15063|POSTN_HUMAN	LLQEEVTK	4	38570.8	0.0867592	3	54780.7	0.130062	2	NA	NA	9	0	NA	NA	NA		NA	NA	NA	NA		NA	NA	NA	NA	NA	NA	NA	NA	NA	NA	NA	NA		NA	NA	NA	NA	NA	NA	NA	NA	NA
1/sp|Q15428|SF3A2_HUMAN	FMSAYEQR	0	NA	NA	3	1984.33	0.195563	0	NA	NA	3	0	NA	NA	NA		NA	NA	NA	NA		NA	NA	NA	NA	NA	NA	NA	NA	NA	NA	NA	NA		NA	NA	NA	NA	NA	NA	NA	NA	NA
1/sp|Q15904|VAS1_HUMAN	LSIEDFTAYGGVFGNK	4	1837.07	0.105992	1	NA	NA	1	NA	NA	6	0	NA	NA	NA		NA	NA	NA	NA		NA	NA	NA	NA	NA	NA	NA	NA	NA	NA	NA	NA		NA	NA	NA	NA	NA	NA	NA	NA	NA
1/sp|Q16531|DDB1_HUMAN	IEHSFWR	2	NA	NA	0	NA	NA	0	NA	NA	2	0	NA	NA	NA		NA	NA	NA	NA		NA	NA	NA	NA	NA	NA	NA	NA	NA	NA	NA	NA		NA	NA	NA	NA	NA	NA	NA	NA	NA
1/sp|Q16610|ECM1_HUMAN	FC(UniMod_4)EAEFSVK	4	213.507	0.181321	1	NA	NA	0	NA	NA	5	0	NA	NA	NA		NA	NA	NA	NA		NA	NA	NA	NA	NA	NA	NA	NA	NA	NA	NA	NA		NA	NA	NA	NA	NA	NA	NA	NA	NA
1/sp|Q16851|UGPA_HUMAN	GPSVDWGK	0	NA	NA	2	NA	NA	1	NA	NA	3	0	NA	NA	NA		NA	NA	NA	NA		NA	NA	NA	NA	NA	NA	NA	NA	NA	NA	NA	NA		NA	NA	NA	NA	NA	NA	NA	NA	NA
1/sp|Q27J81|INF2_HUMAN	LQASISAFR	3	513.456	0.128538	2	NA	NA	0	NA	NA	5	0	NA	NA	NA		NA	NA	NA	NA		NA	NA	NA	NA	NA	NA	NA	NA	NA	NA	NA	NA		NA	NA	NA	NA	NA	NA	NA	NA	NA
1/sp|Q32MZ4|LRRF1_HUMAN	DSLAEVEEK	4	29091.2	0.254728	0	NA	NA	1	NA	NA	5	0	NA	NA	NA		NA	NA	NA	NA		NA	NA	NA	NA	NA	NA	NA	NA	NA	NA	NA	NA		NA	NA	NA	NA	NA	NA	NA	NA	NA
1/sp|Q5JSH3|WDR44_HUMAN	ILVTSNDSR	2	NA	NA	0	NA	NA	0	NA	NA	2	0	NA	NA	NA		NA	NA	NA	NA		NA	NA	NA	NA	NA	NA	NA	NA	NA	NA	NA	NA		NA	NA	NA	NA	NA	NA	NA	NA	NA
1/sp|Q5JSH3|WDR44_HUMAN	VALWNEVDGQTK	3	5746.76	0.079188	4	5704.8	0.0846564	1	NA	NA	8	0	NA	NA	NA		NA	NA	NA	NA		NA	NA	NA	NA	NA	NA	NA	NA	NA	NA	NA	NA		NA	NA	NA	NA	NA	NA	NA	NA	NA
1/sp|Q5TFE4|NT5D1_HUMAN	TFDFWKDIVAAIQHNYK	1	NA	NA	1	NA	NA	0	NA	NA	2	0	NA	NA	NA		NA	NA	NA	NA		NA	NA	NA	NA	NA	NA	NA	NA	NA	NA	NA	NA		NA	NA	NA	NA	NA	NA	NA	NA	NA
1/sp|Q5TH69|BIG3_HUMAN	DSMEINEADFR	5	35630.6	0.491786	5	6201.18	0.05197	1	NA	NA	11	0	NA	NA	NA		NA	NA	NA	NA		NA	NA	NA	NA	NA	NA	NA	NA	NA	NA	NA	NA		NA	NA	NA	NA	NA	NA	NA	NA	NA
1/sp|Q6YHK3|CD109_HUMAN	KYQPNIDVQESIHFLESEFSR	4	2708.3	0.0844646	3	10613.9	0.428934	0	NA	NA	7	0	NA	NA	NA		1250	1.05437e+06	95214.8	0.090305		NA	NA	NA	NA	NA	NA	NA	NA	NA	NA	NA	NA		NA	NA	NA	NA	NA	NA	NA	NA	NA
1/sp|Q70J99|UN13D_HUMAN	ALHTATFQALQR	4	332151	0.654785	5	15359.7	0.0233979	1	NA	NA	10	0	NA	NA	NA		NA	NA	NA	NA		NA	NA	NA	NA	NA	NA	NA	NA	NA	NA	NA	NA		NA	NA	NA	NA	NA	NA	NA	NA	NA
1/sp|Q7L1Q6|BZW1_HUMAN	FLDASGAK	2	NA	NA	4	10485	0.43445	2	NA	NA	8	0	NA	NA	NA		NA	NA	NA	NA		NA	NA	NA	NA	NA	NA	NA	NA	NA	NA	NA	NA		NA	NA	NA	NA	NA	NA	NA	NA	NA
1/sp|Q7L8L6|FAKD5_HUMAN	AAVPLGGFLC(UniMod_4)NVADK	0	NA	NA	1	NA	NA	2	NA	NA	3	0	NA	NA	NA		NA	NA	NA	NA		NA	NA	NA	NA	NA	NA	NA	NA	NA	NA	NA	NA		NA	NA	NA	NA	NA	NA	NA	NA	NA
1/sp|Q86V48|LUZP1_HUMAN	DAGMENESVK	3	2949.19	0.0923404	0	NA	NA	3	4375.32	0.144065	6	0	NA	NA	NA		NA	NA	NA	NA		NA	NA	NA	NA	NA	NA	NA	NA	NA	NA	NA	NA		NA	NA	NA	NA	NA	NA	NA	NA	NA
1/sp|Q86V48|LUZP1_HUMAN	NSHAPPAETIR	2	NA	NA	2	NA	NA	1	NA	NA	5	0	NA	NA	NA		NA	NA	NA	NA		NA	NA	NA	NA	NA	NA	NA	NA	NA	NA	NA	NA		NA	NA	NA	NA	NA	NA	NA	NA	NA
1/sp|Q86VP6|CAND1_HUMAN	FC(UniMod_4)NVDDDELR	1	NA	NA	1	NA	NA	0	NA	NA	2	0	NA	NA	NA		NA	NA	NA	NA		NA	NA	NA	NA	NA	NA	NA	NA	NA	NA	NA	NA		NA	NA	NA	NA	NA	NA	NA	NA	NA
1/sp|Q8N163|K1967_HUMAN	EEATKEEEAIKEEVVK	1	NA	NA	2	NA	NA	1	NA	NA	4	0	NA	NA	NA		625	2.49622e+06	197192	0.0789964		NA	NA	NA	NA	NA	NA	NA	NA	NA	NA	NA	NA		NA	NA	NA	NA	NA	NA	NA	NA	NA
1/sp|Q8WXI9|P66B_HUMAN	ENINDEPVDMSAR	3	29507.8	0.0890645	2	NA	NA	1	NA	NA	6	0	NA	NA	NA		NA	NA	NA	NA		NA	NA	NA	NA	NA	NA	NA	NA	NA	NA	NA	NA		NA	NA	NA	NA	NA	NA	NA	NA	NA
1/sp|Q92496|FHR4_HUMAN	FC(UniMod_4)DMPVFENSR	5	1778.51	0.237181	3	2588.94	0.637661	0	NA	NA	8	0	NA	NA	NA		NA	NA	NA	NA		NA	NA	NA	NA	NA	NA	NA	NA	NA	NA	NA	NA		NA	NA	NA	NA	NA	NA	NA	NA	NA
1/sp|Q92619|HMHA1_HUMAN	LC(UniMod_4)QAFENGK	0	NA	NA	3	3899.99	0.335462	0	NA	NA	3	0	NA	NA	NA		NA	NA	NA	NA		NA	NA	NA	NA	NA	NA	NA	NA	NA	NA	NA	NA		NA	NA	NA	NA	NA	NA	NA	NA	NA
1/sp|Q92945|FUBP2_HUMAN	DQGGFGDRNEYGSR	2	NA	NA	1	NA	NA	0	NA	NA	3	0	NA	NA	NA		NA	NA	NA	NA		NA	NA	NA	NA	NA	NA	NA	NA	NA	NA	NA	NA		NA	NA	NA	NA	NA	NA	NA	NA	NA
1/sp|Q92945|FUBP2_HUMAN	GQGNWGPPGGEMTFSIPTHK	0	NA	NA	2	NA	NA	1	NA	NA	3	0	NA	NA	NA		NA	NA	NA	NA		NA	NA	NA	NA	NA	NA	NA	NA	NA	NA	NA	NA		NA	NA	NA	NA	NA	NA	NA	NA	NA
1/sp|Q96FW1|OTUB1_HUMAN	FFEHFIEGGR	2	NA	NA	4	66771.9	0.100543	2	NA	NA	8	0	NA	NA	NA		NA	NA	NA	NA		NA	NA	NA	NA	NA	NA	NA	NA	NA	NA	NA	NA		NA	NA	NA	NA	NA	NA	NA	NA	NA
1/sp|Q96G03|PGM2_HUMAN	FEISAIR	0	NA	NA	3	1626.92	0.164247	0	NA	NA	3	0	NA	NA	NA		NA	NA	NA	NA		NA	NA	NA	NA	NA	NA	NA	NA	NA	NA	NA	NA		NA	NA	NA	NA	NA	NA	NA	NA	NA
1/sp|Q96HC4|PDLI5_HUMAN	FFAPEC(UniMod_4)GR	0	NA	NA	2	NA	NA	0	NA	NA	2	0	NA	NA	NA		NA	NA	NA	NA		NA	NA	NA	NA	NA	NA	NA	NA	NA	NA	NA	NA		NA	NA	NA	NA	NA	NA	NA	NA	NA
1/sp|Q96HC4|PDLI5_HUMAN	QTWHVSC(UniMod_4)FVC(UniMod_4)VAC(UniMod_4)GK	3	15349.5	0.0555006	3	9588.58	0.0452302	0	NA	NA	6	0	NA	NA	NA		NA	NA	NA	NA		NA	NA	NA	NA	NA	NA	NA	NA	NA	NA	NA	NA		NA	NA	NA	NA	NA	NA	NA	NA	NA
1/sp|Q96KN2|CNDP1_HUMAN	EWVAIESDSVQPVPR	4	857.139	0.721523	3	960.948	0.60102	2	NA	NA	9	0	NA	NA	NA		2500	514747	22192.1	0.0431126		NA	NA	NA	NA	NA	NA	NA	NA	NA	NA	NA	NA		NA	NA	NA	NA	NA	NA	NA	NA	NA
1/sp|Q99459|CDC5L_HUMAN	LRQQDLDGELR	1	NA	NA	4	56289.9	0.347489	0	NA	NA	5	0	NA	NA	NA		NA	NA	NA	NA		NA	NA	NA	NA	NA	NA	NA	NA	NA	NA	NA	NA		NA	NA	NA	NA	NA	NA	NA	NA	NA
1/sp|Q99459|CDC5L_HUMAN	NTEDEILK	2	NA	NA	0	NA	NA	0	NA	NA	2	0	NA	NA	NA		NA	NA	NA	NA		NA	NA	NA	NA	NA	NA	NA	NA	NA	NA	NA	NA		NA	NA	NA	NA	NA	NA	NA	NA	NA
1/sp|Q99460|PSMD1_HUMAN	SGMYTVAMAYC(UniMod_4)GSGNNK	3	3525.46	0.146351	0	NA	NA	0	NA	NA	3	0	NA	NA	NA		NA	NA	NA	NA		NA	NA	NA	NA	NA	NA	NA	NA	NA	NA	NA	NA		NA	NA	NA	NA	NA	NA	NA	NA	NA
1/sp|Q9H0P0|5NT3A_HUMAN	LVTDEC(UniMod_4)R	0	NA	NA	2	NA	NA	0	NA	NA	2	0	NA	NA	NA		NA	NA	NA	NA		NA	NA	NA	NA	NA	NA	NA	NA	NA	NA	NA	NA		NA	NA	NA	NA	NA	NA	NA	NA	NA
1/sp|Q9H3U1|UN45A_HUMAN	TLVGIC(UniMod_4)SEHQSR	5	7787.02	0.173803	3	14553.9	0.347084	0	NA	NA	8	0	NA	NA	NA		NA	NA	NA	NA		NA	NA	NA	NA	NA	NA	NA	NA	NA	NA	NA	NA		NA	NA	NA	NA	NA	NA	NA	NA	NA
1/sp|Q9H4A4|AMPB_HUMAN	AYVHEFK	1	NA	NA	0	NA	NA	1	NA	NA	2	0	NA	NA	NA		NA	NA	NA	NA		NA	NA	NA	NA	NA	NA	NA	NA	NA	NA	NA	NA		NA	NA	NA	NA	NA	NA	NA	NA	NA
1/sp|Q9HAB8|PPCS_HUMAN	VVLVTSGGTK	1	NA	NA	4	777.124	0.247612	3	222.522	0.0517487	8	0	NA	NA	NA		NA	NA	NA	NA		NA	NA	NA	NA	NA	NA	NA	NA	NA	NA	NA	NA		NA	NA	NA	NA	NA	NA	NA	NA	NA
1/sp|Q9HDC9|APMAP_HUMAN	KIYFTDSSSK	1	NA	NA	1	NA	NA	0	NA	NA	2	0	NA	NA	NA		NA	NA	NA	NA		NA	NA	NA	NA	NA	NA	NA	NA	NA	NA	NA	NA		NA	NA	NA	NA	NA	NA	NA	NA	NA
1/sp|Q9NTK5|OLA1_HUMAN	AGFAALQLEYFFTAGPDEVR	3	3581.8	0.235795	3	6457.64	0.399161	1	NA	NA	7	0	NA	NA	NA		NA	NA	NA	NA		NA	NA	NA	NA	NA	NA	NA	NA	NA	NA	NA	NA		NA	NA	NA	NA	NA	NA	NA	NA	NA
1/sp|Q9NTX5|ECHD1_HUMAN	NALNIGMVEEVLQSSDETK	1	NA	NA	5	7509.56	0.0994358	1	NA	NA	7	0	NA	NA	NA		NA	NA	NA	NA		NA	NA	NA	NA	NA	NA	NA	NA	NA	NA	NA	NA		NA	NA	NA	NA	NA	NA	NA	NA	NA
1/sp|Q9NY33|DPP3_HUMAN	LLSPTER	2	NA	NA	1	NA	NA	2	NA	NA	5	0	NA	NA	NA		NA	NA	NA	NA		NA	NA	NA	NA	NA	NA	NA	NA	NA	NA	NA	NA		NA	NA	NA	NA	NA	NA	NA	NA	NA
1/sp|Q9NYU2|UGGG1_HUMAN	DLHPDLEGQLK	5	1520.6	0.0410721	5	1440.55	0.058779	1	NA	NA	11	0	NA	NA	NA		NA	NA	NA	NA		NA	NA	NA	NA	NA	NA	NA	NA	NA	NA	NA	NA		NA	NA	NA	NA	NA	NA	NA	NA	NA
1/sp|Q9NYU2|UGGG1_HUMAN	MDFILSHAVYC(UniMod_4)R	1	NA	NA	3	1795.17	0.247572	0	NA	NA	4	0	NA	NA	NA		NA	NA	NA	NA		NA	NA	NA	NA	NA	NA	NA	NA	NA	NA	NA	NA		NA	NA	NA	NA	NA	NA	NA	NA	NA
1/sp|Q9NYU2|UGGG1_HUMAN	TAVSSELR	4	5147.05	0.633047	0	NA	NA	0	NA	NA	4	0	NA	NA	NA		NA	NA	NA	NA		NA	NA	NA	NA	NA	NA	NA	NA	NA	NA	NA	NA		NA	NA	NA	NA	NA	NA	NA	NA	NA
1/sp|Q9NZP8|C1RL_HUMAN	SVLLAQELPQQLTSPGYPEPYGK	5	1326.3	0.244807	3	1014.11	0.204571	1	NA	NA	9	0	NA	NA	NA		1250	329055	57534.5	0.174848		NA	NA	NA	NA	NA	NA	NA	NA	NA	NA	NA	NA		NA	NA	NA	NA	NA	NA	NA	NA	NA
1/sp|Q9P013|CWC15_HUMAN	GKGEGDLSQLSK	3	325.289	0.00391171	3	31695	0.863304	0	NA	NA	6	0	NA	NA	NA		NA	NA	NA	NA		NA	NA	NA	NA	NA	NA	NA	NA	NA	NA	NA	NA		NA	NA	NA	NA	NA	NA	NA	NA	NA
1/sp|Q9UHG3|PCYOX_HUMAN	FLNEMIAPVMR	5	297.087	0.121444	4	713.046	0.422544	0	NA	NA	9	0	NA	NA	NA		NA	NA	NA	NA		NA	NA	NA	NA	NA	NA	NA	NA	NA	NA	NA	NA		NA	NA	NA	NA	NA	NA	NA	NA	NA
1/sp|Q9UI26|IPO11_HUMAN	SIGTDNVC(UniMod_4)R	2	NA	NA	0	NA	NA	0	NA	NA	2	0	NA	NA	NA		NA	NA	NA	NA		NA	NA	NA	NA	NA	NA	NA	NA	NA	NA	NA	NA		NA	NA	NA	NA	NA	NA	NA	NA	NA
1/sp|Q9UJU6|DBNL_HUMAN	FVLINWTGEGVNDVR	2	NA	NA	5	9106.6	0.217479	4	22454.8	0.167239	11	0	NA	NA	NA		NA	NA	NA	NA		NA	NA	NA	NA	NA	NA	NA	NA	NA	NA	NA	NA		NA	NA	NA	NA	NA	NA	NA	NA	NA
1/sp|Q9UKX7|NUP50_HUMAN	KTDPSSLGATSASFNFGK	4	25805.4	0.315357	1	NA	NA	2	NA	NA	7	0	NA	NA	NA		NA	NA	NA	NA		NA	NA	NA	NA	NA	NA	NA	NA	NA	NA	NA	NA		NA	NA	NA	NA	NA	NA	NA	NA	NA
1/sp|Q9UMX5|NENF_HUMAN	GVVFDVTSGK	2	NA	NA	2	NA	NA	0	NA	NA	4	0	NA	NA	NA		NA	NA	NA	NA		NA	NA	NA	NA	NA	NA	NA	NA	NA	NA	NA	NA		NA	NA	NA	NA	NA	NA	NA	NA	NA
1/sp|Q9UNW1|MINP1_HUMAN	VLEYLNDLK	4	1253.71	0.155584	5	1122.96	0.145875	2	NA	NA	11	0	NA	NA	NA		NA	NA	NA	NA		NA	NA	NA	NA	NA	NA	NA	NA	NA	NA	NA	NA		NA	NA	NA	NA	NA	NA	NA	NA	NA
1/sp|Q9UNZ2|NSF1C_HUMAN	LFIVDARPAMAATSFILMTTFPNK	3	986.415	0.144704	3	1820.37	0.197587	2	NA	NA	8	0	NA	NA	NA		NA	NA	NA	NA		NA	NA	NA	NA	NA	NA	NA	NA	NA	NA	NA	NA		NA	NA	NA	NA	NA	NA	NA	NA	NA
1/sp|Q9UQ35|SRRM2_HUMAN	SPVPSAFSDQSR	0	NA	NA	1	NA	NA	1	NA	NA	2	0	NA	NA	NA		312	97415.7	9377.47	0.0962624		NA	NA	NA	NA	NA	NA	NA	NA	NA	NA	NA	NA		NA	NA	NA	NA	NA	NA	NA	NA	NA
1/sp|Q9UQ35|SRRM2_HUMAN	VPLSAYER	4	26172.4	0.112417	1	NA	NA	0	NA	NA	5	0	NA	NA	NA		NA	NA	NA	NA		NA	NA	NA	NA	NA	NA	NA	NA	NA	NA	NA	NA		NA	NA	NA	NA	NA	NA	NA	NA	NA
1/sp|Q9Y263|PLAP_HUMAN	TMNIYFPK	1	NA	NA	3	151.99	0.107783	1	NA	NA	5	0	NA	NA	NA		NA	NA	NA	NA		NA	NA	NA	NA	NA	NA	NA	NA	NA	NA	NA	NA		NA	NA	NA	NA	NA	NA	NA	NA	NA
1/sp|Q9Y2S2|CRYL1_HUMAN	EVAGFVLNR	3	7940.12	0.0706446	2	NA	NA	4	12110.1	0.127218	9	0	NA	NA	NA		NA	NA	NA	NA		NA	NA	NA	NA	NA	NA	NA	NA	NA	NA	NA	NA		NA	NA	NA	NA	NA	NA	NA	NA	NA
1/sp|Q9Y3B4|PM14_HUMAN	LPPEVNR	2	NA	NA	3	3471.12	0.598727	0	NA	NA	5	0	NA	NA	NA		NA	NA	NA	NA		NA	NA	NA	NA	NA	NA	NA	NA	NA	NA	NA	NA		NA	NA	NA	NA	NA	NA	NA	NA	NA
1/sp|Q9Y3I0|RTCB_HUMAN	QIGNVAALPGIVHR	4	57719.1	1.34166	4	7065.38	0.0586639	0	NA	NA	8	0	NA	NA	NA		NA	NA	NA	NA		NA	NA	NA	NA	NA	NA	NA	NA	NA	NA	NA	NA		NA	NA	NA	NA	NA	NA	NA	NA	NA
1/sp|Q9Y490|TLN1_HUMAN	SAQPASAEPR	4	926.764	0.232995	4	576.304	0.190961	1	NA	NA	9	0	NA	NA	NA		NA	NA	NA	NA		NA	NA	NA	NA	NA	NA	NA	NA	NA	NA	NA	NA		NA	NA	NA	NA	NA	NA	NA	NA	NA
1/sp|Q9Y490|TLN1_HUMAN	SNTSPEELGPLANQLTSDYGR	1	NA	NA	1	NA	NA	0	NA	NA	2	0	NA	NA	NA		NA	NA	NA	NA		NA	NA	NA	NA	NA	NA	NA	NA	NA	NA	NA	NA		NA	NA	NA	NA	NA	NA	NA	NA	NA
1/sp|Q9Y490|TLN1_HUMAN	VLVEDTK	5	41360.9	0.083549	5	32409.8	0.076006	1	NA	NA	11	0	NA	NA	NA		NA	NA	NA	NA		NA	NA	NA	NA	NA	NA	NA	NA	NA	NA	NA	NA		NA	NA	NA	NA	NA	NA	NA	NA	NA
1/sp|Q9Y4E8|UBP15_HUMAN	FSYVTPR	0	NA	NA	1	NA	NA	1	NA	NA	2	0	NA	NA	NA		NA	NA	NA	NA		NA	NA	NA	NA	NA	NA	NA	NA	NA	NA	NA	NA		NA	NA	NA	NA	NA	NA	NA	NA	NA
1/sp|Q9Y4E8|UBP15_HUMAN	IFSIPDEK	0	NA	NA	0	NA	NA	2	NA	NA	2	0	NA	NA	NA		NA	NA	NA	NA		NA	NA	NA	NA	NA	NA	NA	NA	NA	NA	NA	NA		NA	NA	NA	NA	NA	NA	NA	NA	NA
1/sp|Q9Y6G9|DC1L1_HUMAN	DAVFIPAGWDNDKK	1	NA	NA	1	NA	NA	0	NA	NA	2	0	NA	NA	NA		NA	NA	NA	NA		NA	NA	NA	NA	NA	NA	NA	NA	NA	NA	NA	NA		NA	NA	NA	NA	NA	NA	NA	NA	NA
1/sp|Q9Y6R7|FCGBP_HUMAN	LDPQGAVR	0	NA	NA	1	NA	NA	1	NA	NA	2	0	NA	NA	NA		NA	NA	NA	NA		NA	NA	NA	NA	NA	NA	NA	NA	NA	NA	NA	NA		NA	NA	NA	NA	NA	NA	NA	NA	NA
1/sp|Q9Y6U3|ADSV_HUMAN	ATEVPLSWDSFNK	3	64616.3	0.806023	2	NA	NA	0	NA	NA	5	0	NA	NA	NA		NA	NA	NA	NA		NA	NA	NA	NA	NA	NA	NA	NA	NA	NA	NA	NA		NA	NA	NA	NA	NA	NA	NA	NA	NA
1/sp|A5YKK6|CNOT1_HUMAN	ILPDSGGVAK	0	NA	NA	0	NA	NA	0	NA	NA	0	0	NA	NA	NA		NA	NA	NA	NA		NA	NA	NA	NA	NA	NA	NA	NA	NA	NA	NA	NA		NA	NA	NA	NA	NA	NA	NA	NA	NA
1/sp|A5YKK6|CNOT1_HUMAN	NSFASALR	0	NA	NA	0	NA	NA	0	NA	NA	0	0	NA	NA	NA		312	131051	5202.39	0.0396976		NA	NA	NA	NA	NA	NA	NA	NA	NA	NA	NA	NA		NA	NA	NA	NA	NA	NA	NA	NA	NA
1/sp|O00468|AGRIN_HUMAN	SREPVTLGAWTR	0	NA	NA	0	NA	NA	0	NA	NA	0	0	NA	NA	NA		156	14944.5	1293.3	0.0865401		NA	NA	NA	NA	NA	NA	NA	NA	NA	NA	NA	NA		NA	NA	NA	NA	NA	NA	NA	NA	NA
1/sp|O14980|XPO1_HUMAN	DFLVQIK	0	NA	NA	0	NA	NA	0	NA	NA	0	0	NA	NA	NA		39	4074	337.997	0.0829644		NA	NA	NA	NA	NA	NA	NA	NA	NA	NA	NA	NA		NA	NA	NA	NA	NA	NA	NA	NA	NA
1/sp|O15144|ARPC2_HUMAN	NC(UniMod_4)FASVFEK	0	NA	NA	0	NA	NA	0	NA	NA	0	0	NA	NA	NA		NA	NA	NA	NA		NA	NA	NA	NA	NA	NA	NA	NA	NA	NA	NA	NA		NA	NA	NA	NA	NA	NA	NA	NA	NA
1/sp|O43143|DHX15_HUMAN	THPVEIFYTPEPER	0	NA	NA	0	NA	NA	0	NA	NA	0	0	NA	NA	NA		NA	NA	NA	NA		NA	NA	NA	NA	NA	NA	NA	NA	NA	NA	NA	NA		NA	NA	NA	NA	NA	NA	NA	NA	NA
1/sp|O43598|DNPH1_HUMAN	GEPGRPALYFC(UniMod_4)GSIR	0	NA	NA	0	NA	NA	0	NA	NA	0	0	NA	NA	NA		625	53188.5	6501.85	0.122242		NA	NA	NA	NA	NA	NA	NA	NA	NA	NA	NA	NA		NA	NA	NA	NA	NA	NA	NA	NA	NA
1/sp|O43768|ENSA_HUMAN	EGILPER	0	NA	NA	0	NA	NA	0	NA	NA	0	0	NA	NA	NA		NA	NA	NA	NA		NA	NA	NA	NA	NA	NA	NA	NA	NA	NA	NA	NA		NA	NA	NA	NA	NA	NA	NA	NA	NA
1/sp|O75083|WDR1_HUMAN	DYSGQGVVK	0	NA	NA	0	NA	NA	0	NA	NA	0	0	NA	NA	NA		1250	4.45657e+06	13529.2	0.00303578		NA	NA	NA	NA	NA	NA	NA	NA	NA	NA	NA	NA		NA	NA	NA	NA	NA	NA	NA	NA	NA
1/sp|O75116|ROCK2_HUMAN	QKVENLLLEAEK	0	NA	NA	0	NA	NA	0	NA	NA	0	0	NA	NA	NA		1250	2.18123e+06	53797.8	0.0246639		NA	NA	NA	NA	NA	NA	NA	NA	NA	NA	NA	NA		NA	NA	NA	NA	NA	NA	NA	NA	NA
1/sp|O75369|FLNB_HUMAN	AEISC(UniMod_4)IDNK	0	NA	NA	0	NA	NA	0	NA	NA	0	0	NA	NA	NA		39	32514.5	2721.65	0.0837059		NA	NA	NA	NA	NA	NA	NA	NA	NA	NA	NA	NA		NA	NA	NA	NA	NA	NA	NA	NA	NA
1/sp|O75369|FLNB_HUMAN	AYGPGLEK	0	NA	NA	0	NA	NA	0	NA	NA	0	0	NA	NA	NA		312	84018	3405.43	0.0405321		NA	NA	NA	NA	NA	NA	NA	NA	NA	NA	NA	NA		NA	NA	NA	NA	NA	NA	NA	NA	NA
1/sp|O75369|FLNB_HUMAN	VLPTYDASK	0	NA	NA	0	NA	NA	0	NA	NA	0	0	NA	NA	NA		625	244128	31017.2	0.127053		NA	NA	NA	NA	NA	NA	NA	NA	NA	NA	NA	NA		NA	NA	NA	NA	NA	NA	NA	NA	NA
1/sp|O75390|CISY_HUMAN	HLPNDPMFK	0	NA	NA	0	NA	NA	0	NA	NA	0	0	NA	NA	NA		156	68318	86.267	0.00126273		NA	NA	NA	NA	NA	NA	NA	NA	NA	NA	NA	NA		NA	NA	NA	NA	NA	NA	NA	NA	NA
1/sp|O75531|BAF_HUMAN	DC(UniMod_4)FGC(UniMod_4)LR	0	NA	NA	0	NA	NA	0	NA	NA	0	0	NA	NA	NA		NA	NA	NA	NA		NA	NA	NA	NA	NA	NA	NA	NA	NA	NA	NA	NA		NA	NA	NA	NA	NA	NA	NA	NA	NA
1/sp|O75636|FCN3_HUMAN	LLGEVDHYQLALGK	0	NA	NA	0	NA	NA	0	NA	NA	0	0	NA	NA	NA		156	470454	83830.7	0.178191		NA	NA	NA	NA	NA	NA	NA	NA	NA	NA	NA	NA		NA	NA	NA	NA	NA	NA	NA	NA	NA
1/sp|O75822|EIF3J_HUMAN	VLTPEEQLADK	0	NA	NA	0	NA	NA	0	NA	NA	0	0	NA	NA	NA		NA	NA	NA	NA		NA	NA	NA	NA	NA	NA	NA	NA	NA	NA	NA	NA		NA	NA	NA	NA	NA	NA	NA	NA	NA
1/sp|O75874|IDHC_HUMAN	SEGGFIWAC(UniMod_4)K	0	NA	NA	0	NA	NA	0	NA	NA	0	0	NA	NA	NA		1250	8.61941e+08	9.19953e+07	0.10673		NA	NA	NA	NA	NA	NA	NA	NA	NA	NA	NA	NA		NA	NA	NA	NA	NA	NA	NA	NA	NA
1/sp|O94804|STK10_HUMAN	GLTEPQIQVVC(UniMod_4)R	0	NA	NA	0	NA	NA	0	NA	NA	0	0	NA	NA	NA		NA	NA	NA	NA		NA	NA	NA	NA	NA	NA	NA	NA	NA	NA	NA	NA		NA	NA	NA	NA	NA	NA	NA	NA	NA
1/sp|O95373|IPO7_HUMAN	AIFQTIQNR	0	NA	NA	0	NA	NA	0	NA	NA	0	0	NA	NA	NA		156	2.3749e+06	250450	0.105457		NA	NA	NA	NA	NA	NA	NA	NA	NA	NA	NA	NA		NA	NA	NA	NA	NA	NA	NA	NA	NA
1/sp|O95479|G6PE_HUMAN	TAEDYQALNKDIEAQLQHAGLR	0	NA	NA	0	NA	NA	0	NA	NA	0	0	NA	NA	NA		78	647478	67992.6	0.105011		NA	NA	NA	NA	NA	NA	NA	NA	NA	NA	NA	NA		NA	NA	NA	NA	NA	NA	NA	NA	NA
1/sp|P00441|SODC_HUMAN	HVGDLGNVTADK	0	NA	NA	0	NA	NA	0	NA	NA	0	0	NA	NA	NA		156	626583	17364.4	0.0277129		NA	NA	NA	NA	NA	NA	NA	NA	NA	NA	NA	NA		NA	NA	NA	NA	NA	NA	NA	NA	NA
1/sp|P00450|CERU_HUMAN	HRGVYSSDVFDIFPGTYQTLEMFPR	0	NA	NA	0	NA	NA	0	NA	NA	0	0	NA	NA	NA		1250	169233	19763.8	0.116784		NA	NA	NA	NA	NA	NA	NA	NA	NA	NA	NA	NA		NA	NA	NA	NA	NA	NA	NA	NA	NA
1/sp|P00450|CERU_HUMAN	MFTTAPDQVDK	0	NA	NA	0	NA	NA	0	NA	NA	0	0	NA	NA	NA		1250	753368	52175.3	0.069256		NA	NA	NA	NA	NA	NA	NA	NA	NA	NA	NA	NA		NA	NA	NA	NA	NA	NA	NA	NA	NA
1/sp|P00488|F13A_HUMAN	AQMDLSGR	0	NA	NA	0	NA	NA	0	NA	NA	0	0	NA	NA	NA		NA	NA	NA	NA		NA	NA	NA	NA	NA	NA	NA	NA	NA	NA	NA	NA		NA	NA	NA	NA	NA	NA	NA	NA	NA
1/sp|P00558|PGK1_HUMAN	IKAAVPSIK	0	NA	NA	0	NA	NA	0	NA	NA	0	0	NA	NA	NA		156	1.25764e+06	199821	0.158887		NA	NA	NA	NA	NA	NA	NA	NA	NA	NA	NA	NA		NA	NA	NA	NA	NA	NA	NA	NA	NA
1/sp|P00736|C1R_HUMAN	QDAC(UniMod_4)QGDSGGVFAVR	0	NA	NA	0	NA	NA	0	NA	NA	0	0	NA	NA	NA		NA	NA	NA	NA		NA	NA	NA	NA	NA	NA	NA	NA	NA	NA	NA	NA		NA	NA	NA	NA	NA	NA	NA	NA	NA
1/sp|P00738|HPT_HUMAN	ATGILSFDK	0	NA	NA	0	NA	NA	0	NA	NA	0	0	NA	NA	NA		312	465104	23480.9	0.0504853		NA	NA	NA	NA	NA	NA	NA	NA	NA	NA	NA	NA		NA	NA	NA	NA	NA	NA	NA	NA	NA
1/sp|P00742|FA10_HUMAN	GYTLADNGK	0	NA	NA	0	NA	NA	0	NA	NA	0	0	NA	NA	NA		1250	133672	7851.01	0.0587331		NA	NA	NA	NA	NA	NA	NA	NA	NA	NA	NA	NA		NA	NA	NA	NA	NA	NA	NA	NA	NA
1/sp|P01008|ANT3_HUMAN	ATTFYQHLADSK	0	NA	NA	0	NA	NA	0	NA	NA	0	0	NA	NA	NA		312	2.4201e+06	1011.16	0.000417819		NA	NA	NA	NA	NA	NA	NA	NA	NA	NA	NA	NA		NA	NA	NA	NA	NA	NA	NA	NA	NA
1/sp|P01008|ANT3_HUMAN	FATTFYQHLADSKNDNDNIFLSPLSISTAFAM(UniMod_35)TK	0	NA	NA	0	NA	NA	0	NA	NA	0	0	NA	NA	NA		2500	253645	32500.8	0.128135		NA	NA	NA	NA	NA	NA	NA	NA	NA	NA	NA	NA		NA	NA	NA	NA	NA	NA	NA	NA	NA
1/sp|P01009|A1AT_HUMAN	TDTSHHDQDHPTFNKITPNLAEFAFSLYR	0	NA	NA	0	NA	NA	0	NA	NA	0	0	NA	NA	NA		2500	1.00706e+06	71459.5	0.0709585		NA	NA	NA	NA	NA	NA	NA	NA	NA	NA	NA	NA		NA	NA	NA	NA	NA	NA	NA	NA	NA
1/sp|P01011|AACT_HUMAN	M(UniMod_35)SLHHLTIPYFR	0	NA	NA	0	NA	NA	0	NA	NA	0	0	NA	NA	NA		NA	NA	NA	NA		NA	NA	NA	NA	NA	NA	NA	NA	NA	NA	NA	NA		NA	NA	NA	NA	NA	NA	NA	NA	NA
1/sp|P01019|ANGT_HUMAN	FM(UniMod_35)QAVTGWK	0	NA	NA	0	NA	NA	0	NA	NA	0	0	NA	NA	NA		1250	233006	16877.2	0.0724326		NA	NA	NA	NA	NA	NA	NA	NA	NA	NA	NA	NA		NA	NA	NA	NA	NA	NA	NA	NA	NA
1/sp|P01019|ANGT_HUMAN	TGC(UniMod_4)SLMGASVDSTLAFNTYVHFQGK	0	NA	NA	0	NA	NA	0	NA	NA	0	0	NA	NA	NA		1250	51846	6679.33	0.12883		NA	NA	NA	NA	NA	NA	NA	NA	NA	NA	NA	NA		NA	NA	NA	NA	NA	NA	NA	NA	NA
1/sp|P01023|A2MG_HUMAN	DM(UniMod_35)YSFLEDMGLK	0	NA	NA	0	NA	NA	0	NA	NA	0	0	NA	NA	NA		NA	NA	NA	NA		NA	NA	NA	NA	NA	NA	NA	NA	NA	NA	NA	NA		NA	NA	NA	NA	NA	NA	NA	NA	NA
1/sp|P01023|A2MG_HUMAN	LLLQQVSLPELPGEY	0	NA	NA	0	NA	NA	0	NA	NA	0	0	NA	NA	NA		2500	652293	52338.9	0.0802384		NA	NA	NA	NA	NA	NA	NA	NA	NA	NA	NA	NA		NA	NA	NA	NA	NA	NA	NA	NA	NA
1/sp|P01024|CO3_HUMAN	FYYIYNEK	0	NA	NA	0	NA	NA	0	NA	NA	0	0	NA	NA	NA		NA	NA	NA	NA		NA	NA	NA	NA	NA	NA	NA	NA	NA	NA	NA	NA		NA	NA	NA	NA	NA	NA	NA	NA	NA
1/sp|P01024|CO3_HUMAN	RIPIEDGSGEVVLSRK	0	NA	NA	0	NA	NA	0	NA	NA	0	0	NA	NA	NA		NA	NA	NA	NA		NA	NA	NA	NA	NA	NA	NA	NA	NA	NA	NA	NA		NA	NA	NA	NA	NA	NA	NA	NA	NA
1/sp|P01031|CO5_HUMAN	ELSYYSLEDLNNK	0	NA	NA	0	NA	NA	0	NA	NA	0	0	NA	NA	NA		1250	131078	6982.68	0.053271		NA	NA	NA	NA	NA	NA	NA	NA	NA	NA	NA	NA		NA	NA	NA	NA	NA	NA	NA	NA	NA
1/sp|P01042|KNG1_HUMAN	LGQSLDC(UniMod_4)NAEVYVVPWEKK	0	NA	NA	0	NA	NA	0	NA	NA	0	0	NA	NA	NA		NA	NA	NA	NA		NA	NA	NA	NA	NA	NA	NA	NA	NA	NA	NA	NA		NA	NA	NA	NA	NA	NA	NA	NA	NA
1/sp|P01042|KNG1_HUMAN	PTNSPELEETLTHTITK	0	NA	NA	0	NA	NA	0	NA	NA	0	0	NA	NA	NA		312	298364	17245.9	0.0578014		NA	NA	NA	NA	NA	NA	NA	NA	NA	NA	NA	NA		NA	NA	NA	NA	NA	NA	NA	NA	NA
1/sp|P02533|K1C14_HUMAN	TKYETELNLR	0	NA	NA	0	NA	NA	0	NA	NA	0	0	NA	NA	NA		1250	9.58702e+07	1.24981e+06	0.0130365		NA	NA	NA	NA	NA	NA	NA	NA	NA	NA	NA	NA		NA	NA	NA	NA	NA	NA	NA	NA	NA
1/sp|P02647|APOA1_HUMAN	FLSALEEYTK	0	NA	NA	0	NA	NA	0	NA	NA	0	0	NA	NA	NA		625	2.2053e+06	83721.4	0.0379637		NA	NA	NA	NA	NA	NA	NA	NA	NA	NA	NA	NA		NA	NA	NA	NA	NA	NA	NA	NA	NA
1/sp|P02649|APOE_HUMAN	LSKELQAAQAR	0	NA	NA	0	NA	NA	0	NA	NA	0	0	NA	NA	NA		312	406661	17599.2	0.0432772		NA	NA	NA	NA	NA	NA	NA	NA	NA	NA	NA	NA		NA	NA	NA	NA	NA	NA	NA	NA	NA
1/sp|P02652|APOA2_HUMAN	KAGTELVNFLSYF	0	NA	NA	0	NA	NA	0	NA	NA	0	0	NA	NA	NA		2500	1.36962e+06	226472	0.165354		NA	NA	NA	NA	NA	NA	NA	NA	NA	NA	NA	NA		NA	NA	NA	NA	NA	NA	NA	NA	NA
1/sp|P02652|APOA2_HUMAN	KAGTELVNFLSYFVELGTQPATQ	0	NA	NA	0	NA	NA	0	NA	NA	0	0	NA	NA	NA		1250	4.22268e+06	506335	0.119909		NA	NA	NA	NA	NA	NA	NA	NA	NA	NA	NA	NA		NA	NA	NA	NA	NA	NA	NA	NA	NA
1/sp|P02671|FIBA_HUMAN	DLGTLSGIGTLDGFR	0	NA	NA	0	NA	NA	0	NA	NA	0	0	NA	NA	NA		1250	421168	24398	0.0579294		NA	NA	NA	NA	NA	NA	NA	NA	NA	NA	NA	NA		NA	NA	NA	NA	NA	NA	NA	NA	NA
1/sp|P02671|FIBA_HUMAN	EVVTSEDGSDC(UniMod_4)PEAMDLGTLSGIGTLDGFR	0	NA	NA	0	NA	NA	0	NA	NA	0	0	NA	NA	NA		1250	1.05577e+06	60654.7	0.057451		NA	NA	NA	NA	NA	NA	NA	NA	NA	NA	NA	NA		NA	NA	NA	NA	NA	NA	NA	NA	NA
1/sp|P02675|FIBB_HUMAN	APDAGGC(UniMod_4)LHADPDLGVLC(UniMod_4)PTGC(UniMod_4)QLQEALLQQER	0	NA	NA	0	NA	NA	0	NA	NA	0	0	NA	NA	NA		1250	153154	29178.4	0.190517		NA	NA	NA	NA	NA	NA	NA	NA	NA	NA	NA	NA		NA	NA	NA	NA	NA	NA	NA	NA	NA
1/sp|P02675|FIBB_HUMAN	DNEEGFFSAR	0	NA	NA	0	NA	NA	0	NA	NA	0	0	NA	NA	NA		625	484099	28769.5	0.059429		NA	NA	NA	NA	NA	NA	NA	NA	NA	NA	NA	NA		NA	NA	NA	NA	NA	NA	NA	NA	NA
1/sp|P02675|FIBB_HUMAN	NSVDELNNNVEAVSQTSSSSFQYMYLLK	0	NA	NA	0	NA	NA	0	NA	NA	0	0	NA	NA	NA		2500	1.00771e+06	22194.1	0.0220244		NA	NA	NA	NA	NA	NA	NA	NA	NA	NA	NA	NA		NA	NA	NA	NA	NA	NA	NA	NA	NA
1/sp|P02675|FIBB_HUMAN	REEAPSLRPAPPPISGGGY	0	NA	NA	0	NA	NA	0	NA	NA	0	0	NA	NA	NA		625	100349	3259.76	0.0324843		NA	NA	NA	NA	NA	NA	NA	NA	NA	NA	NA	NA		NA	NA	NA	NA	NA	NA	NA	NA	NA
1/sp|P02679|FIBG_HUMAN	M(UniMod_35)LEEIM(UniMod_35)KYEASILTHDSSIR	0	NA	NA	0	NA	NA	0	NA	NA	0	0	NA	NA	NA		1250	174918	30625	0.175083		NA	NA	NA	NA	NA	NA	NA	NA	NA	NA	NA	NA		NA	NA	NA	NA	NA	NA	NA	NA	NA
1/sp|P02741|CRP_HUMAN	KAFVFPK	0	NA	NA	0	NA	NA	0	NA	NA	0	0	NA	NA	NA		156	181376	19701.9	0.108624		NA	NA	NA	NA	NA	NA	NA	NA	NA	NA	NA	NA		NA	NA	NA	NA	NA	NA	NA	NA	NA
1/sp|P02751|FINC_HUMAN	QDGHLWC(UniMod_4)STTSNYEQDQK	0	NA	NA	0	NA	NA	0	NA	NA	0	0	NA	NA	NA		NA	NA	NA	NA		NA	NA	NA	NA	NA	NA	NA	NA	NA	NA	NA	NA		NA	NA	NA	NA	NA	NA	NA	NA	NA
1/sp|P02765|FETUA_HUMAN	PETEEAALVAIDYINQNLPWGYK	0	NA	NA	0	NA	NA	0	NA	NA	0	0	NA	NA	NA		NA	NA	NA	NA		NA	NA	NA	NA	NA	NA	NA	NA	NA	NA	NA	NA		NA	NA	NA	NA	NA	NA	NA	NA	NA
1/sp|P02787|TRFE_HUMAN	INHC(UniMod_4)RFDEFFSEGC(UniMod_4)APGSKK	0	NA	NA	0	NA	NA	0	NA	NA	0	0	NA	NA	NA		1250	130981	17453	0.133248		NA	NA	NA	NA	NA	NA	NA	NA	NA	NA	NA	NA		NA	NA	NA	NA	NA	NA	NA	NA	NA
1/sp|P02787|TRFE_HUMAN	PNHAVVTR	0	NA	NA	0	NA	NA	0	NA	NA	0	0	NA	NA	NA		NA	NA	NA	NA		NA	NA	NA	NA	NA	NA	NA	NA	NA	NA	NA	NA		NA	NA	NA	NA	NA	NA	NA	NA	NA
1/sp|P02787|TRFE_HUMAN	SAGWNIPIGLL	0	NA	NA	0	NA	NA	0	NA	NA	0	0	NA	NA	NA		1250	164696	32789.3	0.19909		NA	NA	NA	NA	NA	NA	NA	NA	NA	NA	NA	NA		NA	NA	NA	NA	NA	NA	NA	NA	NA
1/sp|P03952|KLKB1_HUMAN	EIIIHQNYK	0	NA	NA	0	NA	NA	0	NA	NA	0	0	NA	NA	NA		NA	NA	NA	NA		NA	NA	NA	NA	NA	NA	NA	NA	NA	NA	NA	NA		NA	NA	NA	NA	NA	NA	NA	NA	NA
1/sp|P04004|VTNC_HUMAN	TSAGTRQPQFISR	0	NA	NA	0	NA	NA	0	NA	NA	0	0	NA	NA	NA		NA	NA	NA	NA		NA	NA	NA	NA	NA	NA	NA	NA	NA	NA	NA	NA		NA	NA	NA	NA	NA	NA	NA	NA	NA
1/sp|P04040|CATA_HUMAN	AFYVNVLNEEQR	0	NA	NA	0	NA	NA	0	NA	NA	0	0	NA	NA	NA		NA	NA	NA	NA		NA	NA	NA	NA	NA	NA	NA	NA	NA	NA	NA	NA		NA	NA	NA	NA	NA	NA	NA	NA	NA
1/sp|P04040|CATA_HUMAN	DYPLIPVGK	0	NA	NA	0	NA	NA	0	NA	NA	0	0	NA	NA	NA		NA	NA	NA	NA		NA	NA	NA	NA	NA	NA	NA	NA	NA	NA	NA	NA		NA	NA	NA	NA	NA	NA	NA	NA	NA
1/sp|P04066|FUCO_HUMAN	PLPAWFDEAK	0	NA	NA	0	NA	NA	0	NA	NA	0	0	NA	NA	NA		NA	NA	NA	NA		NA	NA	NA	NA	NA	NA	NA	NA	NA	NA	NA	NA		NA	NA	NA	NA	NA	NA	NA	NA	NA
1/sp|P04114|APOB_HUMAN	ATGVLYDYVNK	0	NA	NA	0	NA	NA	0	NA	NA	0	0	NA	NA	NA		1250	1.02505e+07	1.63069e+06	0.159083		NA	NA	NA	NA	NA	NA	NA	NA	NA	NA	NA	NA		NA	NA	NA	NA	NA	NA	NA	NA	NA
1/sp|P04114|APOB_HUMAN	QTVNLQLQPYSLVTTLNSDLK	0	NA	NA	0	NA	NA	0	NA	NA	0	0	NA	NA	NA		1250	251934	36798.8	0.146065		NA	NA	NA	NA	NA	NA	NA	NA	NA	NA	NA	NA		NA	NA	NA	NA	NA	NA	NA	NA	NA
1/sp|P04114|APOB_HUMAN	SISAALEHK	0	NA	NA	0	NA	NA	0	NA	NA	0	0	NA	NA	NA		625	956113	10125.3	0.0105901		NA	NA	NA	NA	NA	NA	NA	NA	NA	NA	NA	NA		NA	NA	NA	NA	NA	NA	NA	NA	NA
1/sp|P04114|APOB_HUMAN	SPSQADINK	0	NA	NA	0	NA	NA	0	NA	NA	0	0	NA	NA	NA		NA	NA	NA	NA		NA	NA	NA	NA	NA	NA	NA	NA	NA	NA	NA	NA		NA	NA	NA	NA	NA	NA	NA	NA	NA
1/sp|P04114|APOB_HUMAN	VELEVPQLC(UniMod_4)SF	0	NA	NA	0	NA	NA	0	NA	NA	0	0	NA	NA	NA		NA	NA	NA	NA		NA	NA	NA	NA	NA	NA	NA	NA	NA	NA	NA	NA		NA	NA	NA	NA	NA	NA	NA	NA	NA
1/sp|P04114|APOB_HUMAN	VELEVPQLC(UniMod_4)SFILK	0	NA	NA	0	NA	NA	0	NA	NA	0	0	NA	NA	NA		NA	NA	NA	NA		NA	NA	NA	NA	NA	NA	NA	NA	NA	NA	NA	NA		NA	NA	NA	NA	NA	NA	NA	NA	NA
1/sp|P04114|APOB_HUMAN	YNALDLTNNGK	0	NA	NA	0	NA	NA	0	NA	NA	0	0	NA	NA	NA		NA	NA	NA	NA		NA	NA	NA	NA	NA	NA	NA	NA	NA	NA	NA	NA		NA	NA	NA	NA	NA	NA	NA	NA	NA
1/sp|P04114|APOB_HUMAN	YYELEEK	0	NA	NA	0	NA	NA	0	NA	NA	0	0	NA	NA	NA		NA	NA	NA	NA		NA	NA	NA	NA	NA	NA	NA	NA	NA	NA	NA	NA		NA	NA	NA	NA	NA	NA	NA	NA	NA
1/sp|P04196|HRG_HUMAN	HPLKPDNQPFPQSVSESC(UniMod_4)PGK	0	NA	NA	0	NA	NA	0	NA	NA	0	0	NA	NA	NA		NA	NA	NA	NA		NA	NA	NA	NA	NA	NA	NA	NA	NA	NA	NA	NA		NA	NA	NA	NA	NA	NA	NA	NA	NA
1/sp|P04196|HRG_HUMAN	SSTTKPPFKPHGSR	0	NA	NA	0	NA	NA	0	NA	NA	0	0	NA	NA	NA		1250	109040	10974.4	0.100646		NA	NA	NA	NA	NA	NA	NA	NA	NA	NA	NA	NA		NA	NA	NA	NA	NA	NA	NA	NA	NA
1/sp|P04264|K2C1_HUMAN	DVDGAYMTK	0	NA	NA	0	NA	NA	0	NA	NA	0	0	NA	NA	NA		NA	NA	NA	NA		NA	NA	NA	NA	NA	NA	NA	NA	NA	NA	NA	NA		NA	NA	NA	NA	NA	NA	NA	NA	NA
1/sp|P04264|K2C1_HUMAN	LRSEIDNVKK	0	NA	NA	0	NA	NA	0	NA	NA	0	0	NA	NA	NA		156	1.40941e+06	11815.8	0.00838345		NA	NA	NA	NA	NA	NA	NA	NA	NA	NA	NA	NA		NA	NA	NA	NA	NA	NA	NA	NA	NA
1/sp|P04278|SHBG_HUMAN	VVLSSGSGPGLDLPLVLGLPLQLK	0	NA	NA	0	NA	NA	0	NA	NA	0	0	NA	NA	NA		2500	262166	13780.1	0.0525625		NA	NA	NA	NA	NA	NA	NA	NA	NA	NA	NA	NA		NA	NA	NA	NA	NA	NA	NA	NA	NA
1/sp|P04406|G3P_HUMAN	VGVNGFGR	0	NA	NA	0	NA	NA	0	NA	NA	0	0	NA	NA	NA		NA	NA	NA	NA		NA	NA	NA	NA	NA	NA	NA	NA	NA	NA	NA	NA		NA	NA	NA	NA	NA	NA	NA	NA	NA
1/sp|P04406|G3P_HUMAN	VIPELNGK	0	NA	NA	0	NA	NA	0	NA	NA	0	0	NA	NA	NA		NA	NA	NA	NA		NA	NA	NA	NA	NA	NA	NA	NA	NA	NA	NA	NA		NA	NA	NA	NA	NA	NA	NA	NA	NA
1/sp|P04424|ARLY_HUMAN	AVFM(UniMod_35)AETK	0	NA	NA	0	NA	NA	0	NA	NA	0	0	NA	NA	NA		NA	NA	NA	NA		NA	NA	NA	NA	NA	NA	NA	NA	NA	NA	NA	NA		NA	NA	NA	NA	NA	NA	NA	NA	NA
1/sp|P04424|ARLY_HUMAN	FVGAVDPIMEK	0	NA	NA	0	NA	NA	0	NA	NA	0	0	NA	NA	NA		312	346100	21597.4	0.0624021		NA	NA	NA	NA	NA	NA	NA	NA	NA	NA	NA	NA		NA	NA	NA	NA	NA	NA	NA	NA	NA
1/sp|P05090|APOD_HUMAN	NILTSNNIDVKK	0	NA	NA	0	NA	NA	0	NA	NA	0	0	NA	NA	NA		1250	255630	3378.56	0.0132166		NA	NA	NA	NA	NA	NA	NA	NA	NA	NA	NA	NA		NA	NA	NA	NA	NA	NA	NA	NA	NA
1/sp|P05109|S10A8_HUMAN	M(UniMod_35)LTELEK	0	NA	NA	0	NA	NA	0	NA	NA	0	0	NA	NA	NA		78	234819	7945.76	0.0338379		NA	NA	NA	NA	NA	NA	NA	NA	NA	NA	NA	NA		NA	NA	NA	NA	NA	NA	NA	NA	NA
1/sp|P05154|IPSP_HUMAN	GTQEQDFYVTSETVVR	0	NA	NA	0	NA	NA	0	NA	NA	0	0	NA	NA	NA		2500	164834	28600.9	0.173514		NA	NA	NA	NA	NA	NA	NA	NA	NA	NA	NA	NA		NA	NA	NA	NA	NA	NA	NA	NA	NA
1/sp|P05154|IPSP_HUMAN	TLYLADTFPTNFR	0	NA	NA	0	NA	NA	0	NA	NA	0	0	NA	NA	NA		625	167051	23212.5	0.138955		NA	NA	NA	NA	NA	NA	NA	NA	NA	NA	NA	NA		NA	NA	NA	NA	NA	NA	NA	NA	NA
1/sp|P05155|IC1_HUMAN	KVETNMAFSPF	0	NA	NA	0	NA	NA	0	NA	NA	0	0	NA	NA	NA		NA	NA	NA	NA		NA	NA	NA	NA	NA	NA	NA	NA	NA	NA	NA	NA		NA	NA	NA	NA	NA	NA	NA	NA	NA
1/sp|P05156|CFAI_HUMAN	LVDQDKTMFIC(UniMod_4)K	0	NA	NA	0	NA	NA	0	NA	NA	0	0	NA	NA	NA		NA	NA	NA	NA		NA	NA	NA	NA	NA	NA	NA	NA	NA	NA	NA	NA		NA	NA	NA	NA	NA	NA	NA	NA	NA
1/sp|P05165|PCCA_HUMAN	LITYGSDR	0	NA	NA	0	NA	NA	0	NA	NA	0	0	NA	NA	NA		1250	492045	14215	0.0288895		NA	NA	NA	NA	NA	NA	NA	NA	NA	NA	NA	NA		NA	NA	NA	NA	NA	NA	NA	NA	NA
1/sp|P05166|PCCB_HUMAN	AYGGAYDVMSSK	0	NA	NA	0	NA	NA	0	NA	NA	0	0	NA	NA	NA		NA	NA	NA	NA		NA	NA	NA	NA	NA	NA	NA	NA	NA	NA	NA	NA		NA	NA	NA	NA	NA	NA	NA	NA	NA
1/sp|P05452|TETN_HUMAN	GGTLGTPQTGSENDALYEYLR	0	NA	NA	0	NA	NA	0	NA	NA	0	0	NA	NA	NA		2500	176153	19134.5	0.108624		NA	NA	NA	NA	NA	NA	NA	NA	NA	NA	NA	NA		NA	NA	NA	NA	NA	NA	NA	NA	NA
1/sp|P05543|THBG_HUMAN	FSISATYDLGATLLK	0	NA	NA	0	NA	NA	0	NA	NA	0	0	NA	NA	NA		NA	NA	NA	NA		NA	NA	NA	NA	NA	NA	NA	NA	NA	NA	NA	NA		NA	NA	NA	NA	NA	NA	NA	NA	NA
1/sp|P05787|K2C8_HUMAN	QLYEEEIR	0	NA	NA	0	NA	NA	0	NA	NA	0	0	NA	NA	NA		NA	NA	NA	NA		NA	NA	NA	NA	NA	NA	NA	NA	NA	NA	NA	NA		NA	NA	NA	NA	NA	NA	NA	NA	NA
1/sp|P06276|CHLE_HUMAN	AEEILSR	0	NA	NA	0	NA	NA	0	NA	NA	0	0	NA	NA	NA		NA	NA	NA	NA		NA	NA	NA	NA	NA	NA	NA	NA	NA	NA	NA	NA		NA	NA	NA	NA	NA	NA	NA	NA	NA
1/sp|P06276|CHLE_HUMAN	IFFPGVSEFGK	0	NA	NA	0	NA	NA	0	NA	NA	0	0	NA	NA	NA		1250	301070	45436.6	0.150917		NA	NA	NA	NA	NA	NA	NA	NA	NA	NA	NA	NA		NA	NA	NA	NA	NA	NA	NA	NA	NA
1/sp|P06396|GELS_HUMAN	VPEARPNSM(UniMod_35)VVEHPEFLK	0	NA	NA	0	NA	NA	0	NA	NA	0	0	NA	NA	NA		2500	1.95817e+06	28725.3	0.0146695		NA	NA	NA	NA	NA	NA	NA	NA	NA	NA	NA	NA		NA	NA	NA	NA	NA	NA	NA	NA	NA
1/sp|P06737|PYGL_HUMAN	IFVDIEK	0	NA	NA	0	NA	NA	0	NA	NA	0	0	NA	NA	NA		312	279269	10483.3	0.0375383		NA	NA	NA	NA	NA	NA	NA	NA	NA	NA	NA	NA		NA	NA	NA	NA	NA	NA	NA	NA	NA
1/sp|P07225|PROS_HUMAN	ASFTC(UniMod_4)TC(UniMod_4)KPGWQGEK	0	NA	NA	0	NA	NA	0	NA	NA	0	0	NA	NA	NA		2500	512718	20887.3	0.0407385		NA	NA	NA	NA	NA	NA	NA	NA	NA	NA	NA	NA		NA	NA	NA	NA	NA	NA	NA	NA	NA
1/sp|P07225|PROS_HUMAN	HC(UniMod_4)LVTVEK	0	NA	NA	0	NA	NA	0	NA	NA	0	0	NA	NA	NA		NA	NA	NA	NA		NA	NA	NA	NA	NA	NA	NA	NA	NA	NA	NA	NA		NA	NA	NA	NA	NA	NA	NA	NA	NA
1/sp|P07225|PROS_HUMAN	NNLELSTPLK	0	NA	NA	0	NA	NA	0	NA	NA	0	0	NA	NA	NA		NA	NA	NA	NA		NA	NA	NA	NA	NA	NA	NA	NA	NA	NA	NA	NA		NA	NA	NA	NA	NA	NA	NA	NA	NA
1/sp|P07339|CATD_HUMAN	LLDIAC(UniMod_4)WIHHK	0	NA	NA	0	NA	NA	0	NA	NA	0	0	NA	NA	NA		39	618643	11252.3	0.0181887		NA	NA	NA	NA	NA	NA	NA	NA	NA	NA	NA	NA		NA	NA	NA	NA	NA	NA	NA	NA	NA
1/sp|P07357|CO8A_HUMAN	YHFEALADTGISSEFYDNANDLLSK	0	NA	NA	0	NA	NA	0	NA	NA	0	0	NA	NA	NA		2500	1.57911e+06	281206	0.178079		NA	NA	NA	NA	NA	NA	NA	NA	NA	NA	NA	NA		NA	NA	NA	NA	NA	NA	NA	NA	NA
1/sp|P07358|CO8B_HUMAN	DFGTHYITEAVLGGIYEYTLVMNK	0	NA	NA	0	NA	NA	0	NA	NA	0	0	NA	NA	NA		1250	296876	44845.4	0.151057		NA	NA	NA	NA	NA	NA	NA	NA	NA	NA	NA	NA		NA	NA	NA	NA	NA	NA	NA	NA	NA
1/sp|P07358|CO8B_HUMAN	GGASEHITTLAYQELPTADLMQEWGDAVQYNPAIIK	0	NA	NA	0	NA	NA	0	NA	NA	0	0	NA	NA	NA		1250	251423	5643.19	0.022445		NA	NA	NA	NA	NA	NA	NA	NA	NA	NA	NA	NA		NA	NA	NA	NA	NA	NA	NA	NA	NA
1/sp|P07602|SAP_HUMAN	GSAVWC(UniMod_4)QNVK	0	NA	NA	0	NA	NA	0	NA	NA	0	0	NA	NA	NA		78	50710.7	6122.92	0.120742		NA	NA	NA	NA	NA	NA	NA	NA	NA	NA	NA	NA		NA	NA	NA	NA	NA	NA	NA	NA	NA
1/sp|P07858|CATB_HUMAN	IC(UniMod_4)EPGYSPTYK	0	NA	NA	0	NA	NA	0	NA	NA	0	0	NA	NA	NA		NA	NA	NA	NA		NA	NA	NA	NA	NA	NA	NA	NA	NA	NA	NA	NA		NA	NA	NA	NA	NA	NA	NA	NA	NA
1/sp|P07911|UROM_HUMAN	VGGTGMFTVR	0	NA	NA	0	NA	NA	0	NA	NA	0	0	NA	NA	NA		NA	NA	NA	NA		NA	NA	NA	NA	NA	NA	NA	NA	NA	NA	NA	NA		NA	NA	NA	NA	NA	NA	NA	NA	NA
1/sp|P07942|LAMB1_HUMAN	TLDGELDEK	0	NA	NA	0	NA	NA	0	NA	NA	0	0	NA	NA	NA		2500	290224	47007	0.161968		NA	NA	NA	NA	NA	NA	NA	NA	NA	NA	NA	NA		NA	NA	NA	NA	NA	NA	NA	NA	NA
1/sp|P08133|ANXA6_HUMAN	LVFDEYLK	0	NA	NA	0	NA	NA	0	NA	NA	0	0	NA	NA	NA		156	22121	2607.81	0.117888		NA	NA	NA	NA	NA	NA	NA	NA	NA	NA	NA	NA		NA	NA	NA	NA	NA	NA	NA	NA	NA
1/sp|P08185|CBG_HUMAN	M(UniMod_35)NTVIAALSR	0	NA	NA	0	NA	NA	0	NA	NA	0	0	NA	NA	NA		1250	166185	12588.6	0.0757504		NA	NA	NA	NA	NA	NA	NA	NA	NA	NA	NA	NA		NA	NA	NA	NA	NA	NA	NA	NA	NA
1/sp|P08473|NEP_HUMAN	AIAQLNSK	0	NA	NA	0	NA	NA	0	NA	NA	0	0	NA	NA	NA		39	255435	6480.18	0.0253692		NA	NA	NA	NA	NA	NA	NA	NA	NA	NA	NA	NA		NA	NA	NA	NA	NA	NA	NA	NA	NA
1/sp|P08603|CFAH_HUMAN	GDAVC(UniMod_4)TESGWR	0	NA	NA	0	NA	NA	0	NA	NA	0	0	NA	NA	NA		NA	NA	NA	NA		NA	NA	NA	NA	NA	NA	NA	NA	NA	NA	NA	NA		NA	NA	NA	NA	NA	NA	NA	NA	NA
1/sp|P08603|CFAH_HUMAN	QTTVTC(UniMod_4)MENGWSPTPR	0	NA	NA	0	NA	NA	0	NA	NA	0	0	NA	NA	NA		1250	179965	26126.6	0.145176		NA	NA	NA	NA	NA	NA	NA	NA	NA	NA	NA	NA		NA	NA	NA	NA	NA	NA	NA	NA	NA
1/sp|P08670|VIME_HUMAN	EKLQEEMLQREEAENTLQSFR	0	NA	NA	0	NA	NA	0	NA	NA	0	0	NA	NA	NA		NA	NA	NA	NA		NA	NA	NA	NA	NA	NA	NA	NA	NA	NA	NA	NA		NA	NA	NA	NA	NA	NA	NA	NA	NA
1/sp|P08779|K1C16_HUMAN	DQYEQMAEK	0	NA	NA	0	NA	NA	0	NA	NA	0	0	NA	NA	NA		156	102807	9251.79	0.0899918		NA	NA	NA	NA	NA	NA	NA	NA	NA	NA	NA	NA		NA	NA	NA	NA	NA	NA	NA	NA	NA
1/sp|P09110|THIK_HUMAN	ARDC(UniMod_4)LIPM(UniMod_35)GITSENVAER	0	NA	NA	0	NA	NA	0	NA	NA	0	0	NA	NA	NA		NA	NA	NA	NA		NA	NA	NA	NA	NA	NA	NA	NA	NA	NA	NA	NA		NA	NA	NA	NA	NA	NA	NA	NA	NA
1/sp|P09110|THIK_HUMAN	ARDC(UniMod_4)LIPMGITSENVAER	0	NA	NA	0	NA	NA	0	NA	NA	0	0	NA	NA	NA		NA	NA	NA	NA		NA	NA	NA	NA	NA	NA	NA	NA	NA	NA	NA	NA		NA	NA	NA	NA	NA	NA	NA	NA	NA
1/sp|P09493|TPM1_HUMAN	LVIIESDLERAEER	0	NA	NA	0	NA	NA	0	NA	NA	0	0	NA	NA	NA		NA	NA	NA	NA		NA	NA	NA	NA	NA	NA	NA	NA	NA	NA	NA	NA		NA	NA	NA	NA	NA	NA	NA	NA	NA
1/sp|P09871|C1S_HUMAN	EPTMYVGSTSVQTSR	0	NA	NA	0	NA	NA	0	NA	NA	0	0	NA	NA	NA		2500	275363	28605	0.103881		NA	NA	NA	NA	NA	NA	NA	NA	NA	NA	NA	NA		NA	NA	NA	NA	NA	NA	NA	NA	NA
1/sp|P10643|CO7_HUMAN	GGGAGFISGLSYLELDNPAGNKR	0	NA	NA	0	NA	NA	0	NA	NA	0	0	NA	NA	NA		1250	214561	2050.68	0.00955759		NA	NA	NA	NA	NA	NA	NA	NA	NA	NA	NA	NA		NA	NA	NA	NA	NA	NA	NA	NA	NA
1/sp|P10643|CO7_HUMAN	ILPLTVC(UniMod_4)K	0	NA	NA	0	NA	NA	0	NA	NA	0	0	NA	NA	NA		625	15590.3	903.191	0.0579328		NA	NA	NA	NA	NA	NA	NA	NA	NA	NA	NA	NA		NA	NA	NA	NA	NA	NA	NA	NA	NA
1/sp|P10909|CLUS_HUMAN	YVNKEIQNAVNGVK	0	NA	NA	0	NA	NA	0	NA	NA	0	0	NA	NA	NA		1250	185580	14807.3	0.0797891		NA	NA	NA	NA	NA	NA	NA	NA	NA	NA	NA	NA		NA	NA	NA	NA	NA	NA	NA	NA	NA
1/sp|P11021|GRP78_HUMAN	QATKDAGTIAGLNVMR	0	NA	NA	0	NA	NA	0	NA	NA	0	0	NA	NA	NA		78	1.09795e+06	190771	0.173753		NA	NA	NA	NA	NA	NA	NA	NA	NA	NA	NA	NA		NA	NA	NA	NA	NA	NA	NA	NA	NA
1/sp|P11142|HSP7C_HUMAN	HWPFMVVNDAGR	0	NA	NA	0	NA	NA	0	NA	NA	0	0	NA	NA	NA		312	68469	11226	0.163958		NA	NA	NA	NA	NA	NA	NA	NA	NA	NA	NA	NA		NA	NA	NA	NA	NA	NA	NA	NA	NA
1/sp|P11717|MPRI_HUMAN	TVEAC(UniMod_4)PVVR	0	NA	NA	0	NA	NA	0	NA	NA	0	0	NA	NA	NA		78	200412	34532.7	0.172309		NA	NA	NA	NA	NA	NA	NA	NA	NA	NA	NA	NA		NA	NA	NA	NA	NA	NA	NA	NA	NA
1/sp|P12259|FA5_HUMAN	EFNPLVIVGLSK	0	NA	NA	0	NA	NA	0	NA	NA	0	0	NA	NA	NA		1250	48597.5	9054.5	0.186316		NA	NA	NA	NA	NA	NA	NA	NA	NA	NA	NA	NA		NA	NA	NA	NA	NA	NA	NA	NA	NA
1/sp|P12259|FA5_HUMAN	QITASSFK	0	NA	NA	0	NA	NA	0	NA	NA	0	0	NA	NA	NA		NA	NA	NA	NA		NA	NA	NA	NA	NA	NA	NA	NA	NA	NA	NA	NA		NA	NA	NA	NA	NA	NA	NA	NA	NA
1/sp|P12821|ACE_HUMAN	FVEEYDR	0	NA	NA	0	NA	NA	0	NA	NA	0	0	NA	NA	NA		312	1.25488e+06	35502.3	0.0282913		NA	NA	NA	NA	NA	NA	NA	NA	NA	NA	NA	NA		NA	NA	NA	NA	NA	NA	NA	NA	NA
1/sp|P13598|ICAM2_HUMAN	ILLDEQAQWK	0	NA	NA	0	NA	NA	0	NA	NA	0	0	NA	NA	NA		NA	NA	NA	NA		NA	NA	NA	NA	NA	NA	NA	NA	NA	NA	NA	NA		NA	NA	NA	NA	NA	NA	NA	NA	NA
1/sp|P13639|EF2_HUMAN	PFPDGLAEDIDKGEVSAR	0	NA	NA	0	NA	NA	0	NA	NA	0	0	NA	NA	NA		312	367605	53139.8	0.144557		NA	NA	NA	NA	NA	NA	NA	NA	NA	NA	NA	NA		NA	NA	NA	NA	NA	NA	NA	NA	NA
1/sp|P13645|K1C10_HUMAN	IKEWYEK	0	NA	NA	0	NA	NA	0	NA	NA	0	0	NA	NA	NA		NA	NA	NA	NA		NA	NA	NA	NA	NA	NA	NA	NA	NA	NA	NA	NA		NA	NA	NA	NA	NA	NA	NA	NA	NA
1/sp|P13667|PDIA4_HUMAN	DLEHLSK	0	NA	NA	0	NA	NA	0	NA	NA	0	0	NA	NA	NA		312	384627	24176	0.0628557		NA	NA	NA	NA	NA	NA	NA	NA	NA	NA	NA	NA		NA	NA	NA	NA	NA	NA	NA	NA	NA
1/sp|P13671|CO6_HUMAN	GGNQLYC(UniMod_4)VK	0	NA	NA	0	NA	NA	0	NA	NA	0	0	NA	NA	NA		NA	NA	NA	NA		NA	NA	NA	NA	NA	NA	NA	NA	NA	NA	NA	NA		NA	NA	NA	NA	NA	NA	NA	NA	NA
1/sp|P13671|CO6_HUMAN	KYNPIPSVQLMGNGFHFLAGEPR	0	NA	NA	0	NA	NA	0	NA	NA	0	0	NA	NA	NA		1250	321454	35843.9	0.111506		NA	NA	NA	NA	NA	NA	NA	NA	NA	NA	NA	NA		NA	NA	NA	NA	NA	NA	NA	NA	NA
1/sp|P13797|PLST_HUMAN	RAESMLQQADK	0	NA	NA	0	NA	NA	0	NA	NA	0	0	NA	NA	NA		NA	NA	NA	NA		NA	NA	NA	NA	NA	NA	NA	NA	NA	NA	NA	NA		NA	NA	NA	NA	NA	NA	NA	NA	NA
1/sp|P13798|ACPH_HUMAN	VVFDSAQR	0	NA	NA	0	NA	NA	0	NA	NA	0	0	NA	NA	NA		39	92627	16243.2	0.175361		NA	NA	NA	NA	NA	NA	NA	NA	NA	NA	NA	NA		NA	NA	NA	NA	NA	NA	NA	NA	NA
1/sp|P14151|LYAM1_HUMAN	AEIEYLEK	0	NA	NA	0	NA	NA	0	NA	NA	0	0	NA	NA	NA		NA	NA	NA	NA		NA	NA	NA	NA	NA	NA	NA	NA	NA	NA	NA	NA		NA	NA	NA	NA	NA	NA	NA	NA	NA
1/sp|P14550|AK1A1_HUMAN	AVPREELFVTSK	0	NA	NA	0	NA	NA	0	NA	NA	0	0	NA	NA	NA		312	406490	56838.2	0.139827		NA	NA	NA	NA	NA	NA	NA	NA	NA	NA	NA	NA		NA	NA	NA	NA	NA	NA	NA	NA	NA
1/sp|P14618|KPYM_HUMAN	GDYPLEAVR	0	NA	NA	0	NA	NA	0	NA	NA	0	0	NA	NA	NA		312	734515	123814	0.168565		NA	NA	NA	NA	NA	NA	NA	NA	NA	NA	NA	NA		NA	NA	NA	NA	NA	NA	NA	NA	NA
1/sp|P14625|ENPL_HUMAN	IYFM(UniMod_35)AGSSR	0	NA	NA	0	NA	NA	0	NA	NA	0	0	NA	NA	NA		NA	NA	NA	NA		NA	NA	NA	NA	NA	NA	NA	NA	NA	NA	NA	NA		NA	NA	NA	NA	NA	NA	NA	NA	NA
1/sp|P14625|ENPL_HUMAN	IYFMAGSSR	0	NA	NA	0	NA	NA	0	NA	NA	0	0	NA	NA	NA		39	89205	4442.04	0.0497959		NA	NA	NA	NA	NA	NA	NA	NA	NA	NA	NA	NA		NA	NA	NA	NA	NA	NA	NA	NA	NA
1/sp|P14625|ENPL_HUMAN	LIINSLYK	0	NA	NA	0	NA	NA	0	NA	NA	0	0	NA	NA	NA		NA	NA	NA	NA		NA	NA	NA	NA	NA	NA	NA	NA	NA	NA	NA	NA		NA	NA	NA	NA	NA	NA	NA	NA	NA
1/sp|P14927|QCR7_HUMAN	WYYNAAGFNK	0	NA	NA	0	NA	NA	0	NA	NA	0	0	NA	NA	NA		NA	NA	NA	NA		NA	NA	NA	NA	NA	NA	NA	NA	NA	NA	NA	NA		NA	NA	NA	NA	NA	NA	NA	NA	NA
1/sp|P15144|AMPN_HUMAN	DLMVLNDVYR	0	NA	NA	0	NA	NA	0	NA	NA	0	0	NA	NA	NA		156	528474	12980.7	0.0245626		NA	NA	NA	NA	NA	NA	NA	NA	NA	NA	NA	NA		NA	NA	NA	NA	NA	NA	NA	NA	NA
1/sp|P15144|AMPN_HUMAN	LPNTLKPDSYR	0	NA	NA	0	NA	NA	0	NA	NA	0	0	NA	NA	NA		78	173718	9696.56	0.055818		NA	NA	NA	NA	NA	NA	NA	NA	NA	NA	NA	NA		NA	NA	NA	NA	NA	NA	NA	NA	NA
1/sp|P15169|CBPN_HUMAN	YGGPNHHLPLPDNWK	0	NA	NA	0	NA	NA	0	NA	NA	0	0	NA	NA	NA		1250	168358	2923.18	0.0173629		NA	NA	NA	NA	NA	NA	NA	NA	NA	NA	NA	NA		NA	NA	NA	NA	NA	NA	NA	NA	NA
1/sp|P15311|EZRI_HUMAN	ALQLEEER	0	NA	NA	0	NA	NA	0	NA	NA	0	0	NA	NA	NA		625	6.33063e+06	505327	0.0798225		NA	NA	NA	NA	NA	NA	NA	NA	NA	NA	NA	NA		NA	NA	NA	NA	NA	NA	NA	NA	NA
1/sp|P15311|EZRI_HUMAN	AQEEAERLEADR	0	NA	NA	0	NA	NA	0	NA	NA	0	0	NA	NA	NA		312	2.22674e+06	84598.3	0.037992		NA	NA	NA	NA	NA	NA	NA	NA	NA	NA	NA	NA		NA	NA	NA	NA	NA	NA	NA	NA	NA
1/sp|P16435|NCPR_HUMAN	YYSIASSSK	0	NA	NA	0	NA	NA	0	NA	NA	0	0	NA	NA	NA		NA	NA	NA	NA		NA	NA	NA	NA	NA	NA	NA	NA	NA	NA	NA	NA		NA	NA	NA	NA	NA	NA	NA	NA	NA
1/sp|P17655|CAN2_HUMAN	ALEEAGFK	0	NA	NA	0	NA	NA	0	NA	NA	0	0	NA	NA	NA		NA	NA	NA	NA		NA	NA	NA	NA	NA	NA	NA	NA	NA	NA	NA	NA		NA	NA	NA	NA	NA	NA	NA	NA	NA
1/sp|P17844|DDX5_HUMAN	DYIHINIGALELSANHNILQIVDVC(UniMod_4)HDVEKDEK	0	NA	NA	0	NA	NA	0	NA	NA	0	0	NA	NA	NA		NA	NA	NA	NA		NA	NA	NA	NA	NA	NA	NA	NA	NA	NA	NA	NA		NA	NA	NA	NA	NA	NA	NA	NA	NA
1/sp|P17936|IBP3_HUMAN	ETEYGPC(UniMod_4)R	0	NA	NA	0	NA	NA	0	NA	NA	0	0	NA	NA	NA		78	157990	12786	0.0809292		NA	NA	NA	NA	NA	NA	NA	NA	NA	NA	NA	NA		NA	NA	NA	NA	NA	NA	NA	NA	NA
1/sp|P18206|VINC_HUMAN	EILGTC(UniMod_4)K	0	NA	NA	0	NA	NA	0	NA	NA	0	0	NA	NA	NA		NA	NA	NA	NA		NA	NA	NA	NA	NA	NA	NA	NA	NA	NA	NA	NA		NA	NA	NA	NA	NA	NA	NA	NA	NA
1/sp|P19367|HXK1_HUMAN	FLLSESGSGK	0	NA	NA	0	NA	NA	0	NA	NA	0	0	NA	NA	NA		39	66682	7591.5	0.113846		NA	NA	NA	NA	NA	NA	NA	NA	NA	NA	NA	NA		NA	NA	NA	NA	NA	NA	NA	NA	NA
1/sp|P19827|ITIH1_HUMAN	ILGDM(UniMod_35)QPGDYFDLVLFGTR	0	NA	NA	0	NA	NA	0	NA	NA	0	0	NA	NA	NA		NA	NA	NA	NA		NA	NA	NA	NA	NA	NA	NA	NA	NA	NA	NA	NA		NA	NA	NA	NA	NA	NA	NA	NA	NA
1/sp|P19827|ITIH1_HUMAN	KGHVLFRPTVSQQQSC(UniMod_4)PTC(UniMod_4)STSLLNGHFK	0	NA	NA	0	NA	NA	0	NA	NA	0	0	NA	NA	NA		2500	269727	25527.8	0.0946429		NA	NA	NA	NA	NA	NA	NA	NA	NA	NA	NA	NA		NA	NA	NA	NA	NA	NA	NA	NA	NA
1/sp|P19827|ITIH1_HUMAN	LDAQASFLPK	0	NA	NA	0	NA	NA	0	NA	NA	0	0	NA	NA	NA		NA	NA	NA	NA		NA	NA	NA	NA	NA	NA	NA	NA	NA	NA	NA	NA		NA	NA	NA	NA	NA	NA	NA	NA	NA
1/sp|P21333|FLNA_HUMAN	YGGDEIPFSPYR	0	NA	NA	0	NA	NA	0	NA	NA	0	0	NA	NA	NA		NA	NA	NA	NA		NA	NA	NA	NA	NA	NA	NA	NA	NA	NA	NA	NA		NA	NA	NA	NA	NA	NA	NA	NA	NA
1/sp|P21695|GPDA_HUMAN	LISEVIGER	0	NA	NA	0	NA	NA	0	NA	NA	0	0	NA	NA	NA		NA	NA	NA	NA		NA	NA	NA	NA	NA	NA	NA	NA	NA	NA	NA	NA		NA	NA	NA	NA	NA	NA	NA	NA	NA
1/sp|P21695|GPDA_HUMAN	LQGPETAR	0	NA	NA	0	NA	NA	0	NA	NA	0	0	NA	NA	NA		NA	NA	NA	NA		NA	NA	NA	NA	NA	NA	NA	NA	NA	NA	NA	NA		NA	NA	NA	NA	NA	NA	NA	NA	NA
1/sp|P22087|FBRL_HUMAN	NLVPGESVYGEK	0	NA	NA	0	NA	NA	0	NA	NA	0	0	NA	NA	NA		312	2.83135e+06	103379	0.0365123		NA	NA	NA	NA	NA	NA	NA	NA	NA	NA	NA	NA		NA	NA	NA	NA	NA	NA	NA	NA	NA
1/sp|P22102|PUR2_HUMAN	GLAAIKFEGAIYR	0	NA	NA	0	NA	NA	0	NA	NA	0	0	NA	NA	NA		156	321901	63518	0.197321		NA	NA	NA	NA	NA	NA	NA	NA	NA	NA	NA	NA		NA	NA	NA	NA	NA	NA	NA	NA	NA
1/sp|P22314|UBA1_HUMAN	LDQPMTEIVSR	0	NA	NA	0	NA	NA	0	NA	NA	0	0	NA	NA	NA		NA	NA	NA	NA		NA	NA	NA	NA	NA	NA	NA	NA	NA	NA	NA	NA		NA	NA	NA	NA	NA	NA	NA	NA	NA
1/sp|P23142|FBLN1_HUMAN	SQETGDLDVGGLQETDKIIEVEEEQEDPYLNDR	0	NA	NA	0	NA	NA	0	NA	NA	0	0	NA	NA	NA		2500	272433	16609.6	0.0609676		NA	NA	NA	NA	NA	NA	NA	NA	NA	NA	NA	NA		NA	NA	NA	NA	NA	NA	NA	NA	NA
1/sp|P25325|THTM_HUMAN	FQVVDSR	0	NA	NA	0	NA	NA	0	NA	NA	0	0	NA	NA	NA		NA	NA	NA	NA		NA	NA	NA	NA	NA	NA	NA	NA	NA	NA	NA	NA		NA	NA	NA	NA	NA	NA	NA	NA	NA
1/sp|P25705|ATPA_HUMAN	RLTDADAMK	0	NA	NA	0	NA	NA	0	NA	NA	0	0	NA	NA	NA		78	122945	17734.9	0.144252		NA	NA	NA	NA	NA	NA	NA	NA	NA	NA	NA	NA		NA	NA	NA	NA	NA	NA	NA	NA	NA
1/sp|P26447|S10A4_HUMAN	LMSNLDSNR	0	NA	NA	0	NA	NA	0	NA	NA	0	0	NA	NA	NA		NA	NA	NA	NA		NA	NA	NA	NA	NA	NA	NA	NA	NA	NA	NA	NA		NA	NA	NA	NA	NA	NA	NA	NA	NA
1/sp|P26583|HMGB2_HUMAN	SEHPGLSIGDTAK	0	NA	NA	0	NA	NA	0	NA	NA	0	0	NA	NA	NA		NA	NA	NA	NA		NA	NA	NA	NA	NA	NA	NA	NA	NA	NA	NA	NA		NA	NA	NA	NA	NA	NA	NA	NA	NA
1/sp|P26639|SYTC_HUMAN	C(UniMod_4)GPLIDLC(UniMod_4)R	0	NA	NA	0	NA	NA	0	NA	NA	0	0	NA	NA	NA		39	899966	88923.2	0.0988073		NA	NA	NA	NA	NA	NA	NA	NA	NA	NA	NA	NA		NA	NA	NA	NA	NA	NA	NA	NA	NA
1/sp|P26639|SYTC_HUMAN	MGGEEKPIGAGEEK	0	NA	NA	0	NA	NA	0	NA	NA	0	0	NA	NA	NA		78	132624	21800.7	0.164379		NA	NA	NA	NA	NA	NA	NA	NA	NA	NA	NA	NA		NA	NA	NA	NA	NA	NA	NA	NA	NA
1/sp|P29622|KAIN_HUMAN	EIEEVLTPEMLMR	0	NA	NA	0	NA	NA	0	NA	NA	0	0	NA	NA	NA		625	443243	5448.96	0.0122934		NA	NA	NA	NA	NA	NA	NA	NA	NA	NA	NA	NA		NA	NA	NA	NA	NA	NA	NA	NA	NA
1/sp|P30040|ERP29_HUMAN	FDTQYPYGEK	0	NA	NA	0	NA	NA	0	NA	NA	0	0	NA	NA	NA		NA	NA	NA	NA		NA	NA	NA	NA	NA	NA	NA	NA	NA	NA	NA	NA		NA	NA	NA	NA	NA	NA	NA	NA	NA
1/sp|P31150|GDIA_HUMAN	VVEGSFVYK	0	NA	NA	0	NA	NA	0	NA	NA	0	0	NA	NA	NA		625	190561	34436.1	0.180709		NA	NA	NA	NA	NA	NA	NA	NA	NA	NA	NA	NA		NA	NA	NA	NA	NA	NA	NA	NA	NA
1/sp|P31327|CPSM_HUMAN	EVEMDAVGK	0	NA	NA	0	NA	NA	0	NA	NA	0	0	NA	NA	NA		NA	NA	NA	NA		NA	NA	NA	NA	NA	NA	NA	NA	NA	NA	NA	NA		NA	NA	NA	NA	NA	NA	NA	NA	NA
1/sp|P31327|CPSM_HUMAN	VM(UniMod_35)IGENVDEK	0	NA	NA	0	NA	NA	0	NA	NA	0	0	NA	NA	NA		NA	NA	NA	NA		NA	NA	NA	NA	NA	NA	NA	NA	NA	NA	NA	NA		NA	NA	NA	NA	NA	NA	NA	NA	NA
1/sp|P31939|PUR9_HUMAN	AEISNAIDQYVTGTIGEDEDLIK	0	NA	NA	0	NA	NA	0	NA	NA	0	0	NA	NA	NA		1250	2.32372e+06	55854.2	0.0240365		NA	NA	NA	NA	NA	NA	NA	NA	NA	NA	NA	NA		NA	NA	NA	NA	NA	NA	NA	NA	NA
1/sp|P31948|STIP1_HUMAN	AMDVYQK	0	NA	NA	0	NA	NA	0	NA	NA	0	0	NA	NA	NA		NA	NA	NA	NA		NA	NA	NA	NA	NA	NA	NA	NA	NA	NA	NA	NA		NA	NA	NA	NA	NA	NA	NA	NA	NA
1/sp|P33176|KINH_HUMAN	TQM(UniMod_35)LDQEELLASTR	0	NA	NA	0	NA	NA	0	NA	NA	0	0	NA	NA	NA		39	434817	18838.4	0.0433249		NA	NA	NA	NA	NA	NA	NA	NA	NA	NA	NA	NA		NA	NA	NA	NA	NA	NA	NA	NA	NA
1/sp|P35030|TRY3_HUMAN	TLDNDIMLIK	0	NA	NA	0	NA	NA	0	NA	NA	0	0	NA	NA	NA		1250	90694.5	7640.29	0.084242		NA	NA	NA	NA	NA	NA	NA	NA	NA	NA	NA	NA		NA	NA	NA	NA	NA	NA	NA	NA	NA
1/sp|P35232|PHB_HUMAN	AAIISAEGDSK	0	NA	NA	0	NA	NA	0	NA	NA	0	0	NA	NA	NA		39	320303	45444.5	0.14188		NA	NA	NA	NA	NA	NA	NA	NA	NA	NA	NA	NA		NA	NA	NA	NA	NA	NA	NA	NA	NA
1/sp|P35520|CBS_HUMAN	C(UniMod_4)IIVMPEK	0	NA	NA	0	NA	NA	0	NA	NA	0	0	NA	NA	NA		39	30788.5	548.008	0.0177991		NA	NA	NA	NA	NA	NA	NA	NA	NA	NA	NA	NA		NA	NA	NA	NA	NA	NA	NA	NA	NA
1/sp|P35579|MYH9_HUMAN	LKNKHEAMITDLEER	0	NA	NA	0	NA	NA	0	NA	NA	0	0	NA	NA	NA		156	264338	20339.9	0.0769465		NA	NA	NA	NA	NA	NA	NA	NA	NA	NA	NA	NA		NA	NA	NA	NA	NA	NA	NA	NA	NA
1/sp|P35579|MYH9_HUMAN	VVFQEFR	0	NA	NA	0	NA	NA	0	NA	NA	0	0	NA	NA	NA		NA	NA	NA	NA		NA	NA	NA	NA	NA	NA	NA	NA	NA	NA	NA	NA		NA	NA	NA	NA	NA	NA	NA	NA	NA
1/sp|P35858|ALS_HUMAN	FWLDVSHNR	0	NA	NA	0	NA	NA	0	NA	NA	0	0	NA	NA	NA		NA	NA	NA	NA		NA	NA	NA	NA	NA	NA	NA	NA	NA	NA	NA	NA		NA	NA	NA	NA	NA	NA	NA	NA	NA
1/sp|P35858|ALS_HUMAN	LWLEGNPWDC(UniMod_4)GC(UniMod_4)PLK	0	NA	NA	0	NA	NA	0	NA	NA	0	0	NA	NA	NA		1250	261074	30056.7	0.115127		NA	NA	NA	NA	NA	NA	NA	NA	NA	NA	NA	NA		NA	NA	NA	NA	NA	NA	NA	NA	NA
1/sp|P36955|PEDF_HUMAN	DTDTGALLFIGK	0	NA	NA	0	NA	NA	0	NA	NA	0	0	NA	NA	NA		2500	418363	82727.1	0.19774		NA	NA	NA	NA	NA	NA	NA	NA	NA	NA	NA	NA		NA	NA	NA	NA	NA	NA	NA	NA	NA
1/sp|P36955|PEDF_HUMAN	ELLDTVTAPQK	0	NA	NA	0	NA	NA	0	NA	NA	0	0	NA	NA	NA		2500	1.37414e+06	85173.3	0.0619831		NA	NA	NA	NA	NA	NA	NA	NA	NA	NA	NA	NA		NA	NA	NA	NA	NA	NA	NA	NA	NA
1/sp|P36955|PEDF_HUMAN	LDLQEINNWVQAQMK	0	NA	NA	0	NA	NA	0	NA	NA	0	0	NA	NA	NA		NA	NA	NA	NA		NA	NA	NA	NA	NA	NA	NA	NA	NA	NA	NA	NA		NA	NA	NA	NA	NA	NA	NA	NA	NA
1/sp|P37235|HPCL1_HUMAN	DC(UniMod_4)PTGHLTVDEFK	0	NA	NA	0	NA	NA	0	NA	NA	0	0	NA	NA	NA		78	90138.7	13962.2	0.154897		NA	NA	NA	NA	NA	NA	NA	NA	NA	NA	NA	NA		NA	NA	NA	NA	NA	NA	NA	NA	NA
1/sp|P38646|GRP75_HUMAN	LVGMPAKR	0	NA	NA	0	NA	NA	0	NA	NA	0	0	NA	NA	NA		625	3.49159e+06	208554	0.0597304		NA	NA	NA	NA	NA	NA	NA	NA	NA	NA	NA	NA		NA	NA	NA	NA	NA	NA	NA	NA	NA
1/sp|P41271|NBL1_HUMAN	LALFPDK	0	NA	NA	0	NA	NA	0	NA	NA	0	0	NA	NA	NA		312	205421	28446.2	0.138478		NA	NA	NA	NA	NA	NA	NA	NA	NA	NA	NA	NA		NA	NA	NA	NA	NA	NA	NA	NA	NA
1/sp|P43243|MATR3_HUMAN	DLDELSRYPEDK	0	NA	NA	0	NA	NA	0	NA	NA	0	0	NA	NA	NA		NA	NA	NA	NA		NA	NA	NA	NA	NA	NA	NA	NA	NA	NA	NA	NA		NA	NA	NA	NA	NA	NA	NA	NA	NA
1/sp|P43243|MATR3_HUMAN	GPGPLQER	0	NA	NA	0	NA	NA	0	NA	NA	0	0	NA	NA	NA		NA	NA	NA	NA		NA	NA	NA	NA	NA	NA	NA	NA	NA	NA	NA	NA		NA	NA	NA	NA	NA	NA	NA	NA	NA
1/sp|P43490|NAMPT_HUMAN	IWGEDLR	0	NA	NA	0	NA	NA	0	NA	NA	0	0	NA	NA	NA		39	234263	4737.62	0.0202235		NA	NA	NA	NA	NA	NA	NA	NA	NA	NA	NA	NA		NA	NA	NA	NA	NA	NA	NA	NA	NA
1/sp|P43652|AFAM_HUMAN	DGLKYHYLIR	0	NA	NA	0	NA	NA	0	NA	NA	0	0	NA	NA	NA		NA	NA	NA	NA		NA	NA	NA	NA	NA	NA	NA	NA	NA	NA	NA	NA		NA	NA	NA	NA	NA	NA	NA	NA	NA
1/sp|P43652|AFAM_HUMAN	HFQNLGK	0	NA	NA	0	NA	NA	0	NA	NA	0	0	NA	NA	NA		1250	206990	25953	0.125383		NA	NA	NA	NA	NA	NA	NA	NA	NA	NA	NA	NA		NA	NA	NA	NA	NA	NA	NA	NA	NA
1/sp|P43652|AFAM_HUMAN	NPAVDHC(UniMod_4)C(UniMod_4)K	0	NA	NA	0	NA	NA	0	NA	NA	0	0	NA	NA	NA		2500	496187	19847.8	0.0400006		NA	NA	NA	NA	NA	NA	NA	NA	NA	NA	NA	NA		NA	NA	NA	NA	NA	NA	NA	NA	NA
1/sp|P43652|AFAM_HUMAN	NPFVFAPTLLTVAVHFEEVAK	0	NA	NA	0	NA	NA	0	NA	NA	0	0	NA	NA	NA		1250	303608	9124.25	0.0300527		NA	NA	NA	NA	NA	NA	NA	NA	NA	NA	NA	NA		NA	NA	NA	NA	NA	NA	NA	NA	NA
1/sp|P46109|CRKL_HUMAN	DSSTC(UniMod_4)PGDYVLSVSENSR	0	NA	NA	0	NA	NA	0	NA	NA	0	0	NA	NA	NA		625	62872	11214.7	0.178374		NA	NA	NA	NA	NA	NA	NA	NA	NA	NA	NA	NA		NA	NA	NA	NA	NA	NA	NA	NA	NA
1/sp|P46109|CRKL_HUMAN	IHYLDTTTLIEPAPR	0	NA	NA	0	NA	NA	0	NA	NA	0	0	NA	NA	NA		NA	NA	NA	NA		NA	NA	NA	NA	NA	NA	NA	NA	NA	NA	NA	NA		NA	NA	NA	NA	NA	NA	NA	NA	NA
1/sp|P46821|MAP1B_HUMAN	DSISAVSSEK	0	NA	NA	0	NA	NA	0	NA	NA	0	0	NA	NA	NA		NA	NA	NA	NA		NA	NA	NA	NA	NA	NA	NA	NA	NA	NA	NA	NA		NA	NA	NA	NA	NA	NA	NA	NA	NA
1/sp|P46821|MAP1B_HUMAN	GAESPFEEK	0	NA	NA	0	NA	NA	0	NA	NA	0	0	NA	NA	NA		2500	472310	29701.3	0.0628852		NA	NA	NA	NA	NA	NA	NA	NA	NA	NA	NA	NA		NA	NA	NA	NA	NA	NA	NA	NA	NA
1/sp|P48444|COPD_HUMAN	ITLTC(UniMod_4)GR	0	NA	NA	0	NA	NA	0	NA	NA	0	0	NA	NA	NA		NA	NA	NA	NA		NA	NA	NA	NA	NA	NA	NA	NA	NA	NA	NA	NA		NA	NA	NA	NA	NA	NA	NA	NA	NA
1/sp|P48740|MASP1_HUMAN	DMIC(UniMod_4)AGEK	0	NA	NA	0	NA	NA	0	NA	NA	0	0	NA	NA	NA		78	23287	1463.71	0.0628553		NA	NA	NA	NA	NA	NA	NA	NA	NA	NA	NA	NA		NA	NA	NA	NA	NA	NA	NA	NA	NA
1/sp|P49247|RPIA_HUMAN	FGGVVELR	0	NA	NA	0	NA	NA	0	NA	NA	0	0	NA	NA	NA		NA	NA	NA	NA		NA	NA	NA	NA	NA	NA	NA	NA	NA	NA	NA	NA		NA	NA	NA	NA	NA	NA	NA	NA	NA
1/sp|P49327|FAS_HUMAN	LSPDAIPGK	0	NA	NA	0	NA	NA	0	NA	NA	0	0	NA	NA	NA		156	137175	10475.8	0.0763683		NA	NA	NA	NA	NA	NA	NA	NA	NA	NA	NA	NA		NA	NA	NA	NA	NA	NA	NA	NA	NA
1/sp|P49327|FAS_HUMAN	QVQPEGPYR	0	NA	NA	0	NA	NA	0	NA	NA	0	0	NA	NA	NA		39	1.94044e+06	209471	0.10795		NA	NA	NA	NA	NA	NA	NA	NA	NA	NA	NA	NA		NA	NA	NA	NA	NA	NA	NA	NA	NA
1/sp|P49327|FAS_HUMAN	RQQEQQVPILEK	0	NA	NA	0	NA	NA	0	NA	NA	0	0	NA	NA	NA		312	2.16959e+07	674014	0.0310664		NA	NA	NA	NA	NA	NA	NA	NA	NA	NA	NA	NA		NA	NA	NA	NA	NA	NA	NA	NA	NA
1/sp|P49368|TCPG_HUMAN	GASKEILSEVER	0	NA	NA	0	NA	NA	0	NA	NA	0	0	NA	NA	NA		1250	3.3027e+06	36203.9	0.0109619		NA	NA	NA	NA	NA	NA	NA	NA	NA	NA	NA	NA		NA	NA	NA	NA	NA	NA	NA	NA	NA
1/sp|P49368|TCPG_HUMAN	TLIQNC(UniMod_4)GASTIR	0	NA	NA	0	NA	NA	0	NA	NA	0	0	NA	NA	NA		156	444197	21883.1	0.0492645		NA	NA	NA	NA	NA	NA	NA	NA	NA	NA	NA	NA		NA	NA	NA	NA	NA	NA	NA	NA	NA
1/sp|P49588|SYAC_HUMAN	LVSVLQNK	0	NA	NA	0	NA	NA	0	NA	NA	0	0	NA	NA	NA		NA	NA	NA	NA		NA	NA	NA	NA	NA	NA	NA	NA	NA	NA	NA	NA		NA	NA	NA	NA	NA	NA	NA	NA	NA
1/sp|P49721|PSB2_HUMAN	RNLADC(UniMod_4)LR	0	NA	NA	0	NA	NA	0	NA	NA	0	0	NA	NA	NA		78	102294	1131.37	0.01106		NA	NA	NA	NA	NA	NA	NA	NA	NA	NA	NA	NA		NA	NA	NA	NA	NA	NA	NA	NA	NA
1/sp|P49773|HINT1_HUMAN	AQVARPGGDTIFGK	0	NA	NA	0	NA	NA	0	NA	NA	0	0	NA	NA	NA		78	96638.3	7229.6	0.0748108		NA	NA	NA	NA	NA	NA	NA	NA	NA	NA	NA	NA		NA	NA	NA	NA	NA	NA	NA	NA	NA
1/sp|P49913|CAMP_HUMAN	AIDGINQR	0	NA	NA	0	NA	NA	0	NA	NA	0	0	NA	NA	NA		NA	NA	NA	NA		NA	NA	NA	NA	NA	NA	NA	NA	NA	NA	NA	NA		NA	NA	NA	NA	NA	NA	NA	NA	NA
1/sp|P50570|DYN2_HUMAN	IVTTYIR	0	NA	NA	0	NA	NA	0	NA	NA	0	0	NA	NA	NA		1250	1.91239e+07	127910	0.00668852		NA	NA	NA	NA	NA	NA	NA	NA	NA	NA	NA	NA		NA	NA	NA	NA	NA	NA	NA	NA	NA
1/sp|P50990|TCPQ_HUMAN	NVGLDIEAEVPAVK	0	NA	NA	0	NA	NA	0	NA	NA	0	0	NA	NA	NA		NA	NA	NA	NA		NA	NA	NA	NA	NA	NA	NA	NA	NA	NA	NA	NA		NA	NA	NA	NA	NA	NA	NA	NA	NA
1/sp|P50991|TCPD_HUMAN	MLVELSK	0	NA	NA	0	NA	NA	0	NA	NA	0	0	NA	NA	NA		625	1.03195e+07	187808	0.0181993		NA	NA	NA	NA	NA	NA	NA	NA	NA	NA	NA	NA		NA	NA	NA	NA	NA	NA	NA	NA	NA
1/sp|P51884|LUM_HUMAN	EDAVSAAFK	0	NA	NA	0	NA	NA	0	NA	NA	0	0	NA	NA	NA		NA	NA	NA	NA		NA	NA	NA	NA	NA	NA	NA	NA	NA	NA	NA	NA		NA	NA	NA	NA	NA	NA	NA	NA	NA
1/sp|P51888|PRELP_HUMAN	ISSVPAINNR	0	NA	NA	0	NA	NA	0	NA	NA	0	0	NA	NA	NA		312	385958	23569.7	0.0610681		NA	NA	NA	NA	NA	NA	NA	NA	NA	NA	NA	NA		NA	NA	NA	NA	NA	NA	NA	NA	NA
1/sp|P52272|HNRPM_HUMAN	FEPYANPTK	0	NA	NA	0	NA	NA	0	NA	NA	0	0	NA	NA	NA		NA	NA	NA	NA		NA	NA	NA	NA	NA	NA	NA	NA	NA	NA	NA	NA		NA	NA	NA	NA	NA	NA	NA	NA	NA
1/sp|P52272|HNRPM_HUMAN	M(UniMod_35)GAGMGFGLER	0	NA	NA	0	NA	NA	0	NA	NA	0	0	NA	NA	NA		NA	NA	NA	NA		NA	NA	NA	NA	NA	NA	NA	NA	NA	NA	NA	NA		NA	NA	NA	NA	NA	NA	NA	NA	NA
1/sp|P52272|HNRPM_HUMAN	MGLVMDR	0	NA	NA	0	NA	NA	0	NA	NA	0	0	NA	NA	NA		39	5.12641e+06	204008	0.0397955		NA	NA	NA	NA	NA	NA	NA	NA	NA	NA	NA	NA		NA	NA	NA	NA	NA	NA	NA	NA	NA
1/sp|P52701|MSH6_HUMAN	TIVYWGIGR	0	NA	NA	0	NA	NA	0	NA	NA	0	0	NA	NA	NA		312	551107	4887.52	0.00886855		NA	NA	NA	NA	NA	NA	NA	NA	NA	NA	NA	NA		NA	NA	NA	NA	NA	NA	NA	NA	NA
1/sp|P53396|ACLY_HUMAN	EAGVFVPR	0	NA	NA	0	NA	NA	0	NA	NA	0	0	NA	NA	NA		78	97534	8075.16	0.0827933		NA	NA	NA	NA	NA	NA	NA	NA	NA	NA	NA	NA		NA	NA	NA	NA	NA	NA	NA	NA	NA
1/sp|P53396|ACLY_HUMAN	LNPEDIK	0	NA	NA	0	NA	NA	0	NA	NA	0	0	NA	NA	NA		1250	1.14046e+06	153895	0.134941		NA	NA	NA	NA	NA	NA	NA	NA	NA	NA	NA	NA		NA	NA	NA	NA	NA	NA	NA	NA	NA
1/sp|P53597|SUCA_HUMAN	IIC(UniMod_4)QGFTGK	0	NA	NA	0	NA	NA	0	NA	NA	0	0	NA	NA	NA		156	155272	9604.63	0.061857		NA	NA	NA	NA	NA	NA	NA	NA	NA	NA	NA	NA		NA	NA	NA	NA	NA	NA	NA	NA	NA
1/sp|P54136|SYRC_HUMAN	FDTEEEFK	0	NA	NA	0	NA	NA	0	NA	NA	0	0	NA	NA	NA		NA	NA	NA	NA		NA	NA	NA	NA	NA	NA	NA	NA	NA	NA	NA	NA		NA	NA	NA	NA	NA	NA	NA	NA	NA
1/sp|P54577|SYYC_HUMAN	GTDYQLSK	0	NA	NA	0	NA	NA	0	NA	NA	0	0	NA	NA	NA		NA	NA	NA	NA		NA	NA	NA	NA	NA	NA	NA	NA	NA	NA	NA	NA		NA	NA	NA	NA	NA	NA	NA	NA	NA
1/sp|P54760|EPHB4_HUMAN	FTMLEC(UniMod_4)LSLPR	0	NA	NA	0	NA	NA	0	NA	NA	0	0	NA	NA	NA		78	1.02098e+06	99733.9	0.0976847		NA	NA	NA	NA	NA	NA	NA	NA	NA	NA	NA	NA		NA	NA	NA	NA	NA	NA	NA	NA	NA
1/sp|P55056|APOC4_HUMAN	GFMQTYYDDHLR	0	NA	NA	0	NA	NA	0	NA	NA	0	0	NA	NA	NA		1250	357074	15376.7	0.0430632		NA	NA	NA	NA	NA	NA	NA	NA	NA	NA	NA	NA		NA	NA	NA	NA	NA	NA	NA	NA	NA
1/sp|P56537|IF6_HUMAN	LNEAQPSTIATSMR	0	NA	NA	0	NA	NA	0	NA	NA	0	0	NA	NA	NA		NA	NA	NA	NA		NA	NA	NA	NA	NA	NA	NA	NA	NA	NA	NA	NA		NA	NA	NA	NA	NA	NA	NA	NA	NA
1/sp|P58107|EPIPL_HUMAN	LWVDEAVR	0	NA	NA	0	NA	NA	0	NA	NA	0	0	NA	NA	NA		312	61758.5	1150.46	0.0186284		NA	NA	NA	NA	NA	NA	NA	NA	NA	NA	NA	NA		NA	NA	NA	NA	NA	NA	NA	NA	NA
1/sp|P60903|S10AA_HUMAN	EFPGFLENQK	0	NA	NA	0	NA	NA	0	NA	NA	0	0	NA	NA	NA		NA	NA	NA	NA		NA	NA	NA	NA	NA	NA	NA	NA	NA	NA	NA	NA		NA	NA	NA	NA	NA	NA	NA	NA	NA
1/sp|P61247|RS3A_HUMAN	LITEDVQGK	0	NA	NA	0	NA	NA	0	NA	NA	0	0	NA	NA	NA		625	265660	39661.6	0.149295		NA	NA	NA	NA	NA	NA	NA	NA	NA	NA	NA	NA		NA	NA	NA	NA	NA	NA	NA	NA	NA
1/sp|P61626|LYSC_HUMAN	WESGYNTR	0	NA	NA	0	NA	NA	0	NA	NA	0	0	NA	NA	NA		625	5263.5	608.819	0.115668		NA	NA	NA	NA	NA	NA	NA	NA	NA	NA	NA	NA		NA	NA	NA	NA	NA	NA	NA	NA	NA
1/sp|P61978|HNRPK_HUMAN	GGDLMAYDR	0	NA	NA	0	NA	NA	0	NA	NA	0	0	NA	NA	NA		NA	NA	NA	NA		NA	NA	NA	NA	NA	NA	NA	NA	NA	NA	NA	NA		NA	NA	NA	NA	NA	NA	NA	NA	NA
1/sp|P61978|HNRPK_HUMAN	GSDFDC(UniMod_4)ELR	0	NA	NA	0	NA	NA	0	NA	NA	0	0	NA	NA	NA		78	27056	1807.36	0.0668009		NA	NA	NA	NA	NA	NA	NA	NA	NA	NA	NA	NA		NA	NA	NA	NA	NA	NA	NA	NA	NA
1/sp|P62826|RAN_HUMAN	LVLVGDGGTGK	0	NA	NA	0	NA	NA	0	NA	NA	0	0	NA	NA	NA		NA	NA	NA	NA		NA	NA	NA	NA	NA	NA	NA	NA	NA	NA	NA	NA		NA	NA	NA	NA	NA	NA	NA	NA	NA
1/sp|P62826|RAN_HUMAN	SNYNFEK	0	NA	NA	0	NA	NA	0	NA	NA	0	0	NA	NA	NA		312	186022	32273.1	0.17349		NA	NA	NA	NA	NA	NA	NA	NA	NA	NA	NA	NA		NA	NA	NA	NA	NA	NA	NA	NA	NA
1/sp|P62937|PPIA_HUMAN	EGM(UniMod_35)NIVEAM(UniMod_35)ER	0	NA	NA	0	NA	NA	0	NA	NA	0	0	NA	NA	NA		312	843689	13792.8	0.0163482		NA	NA	NA	NA	NA	NA	NA	NA	NA	NA	NA	NA		NA	NA	NA	NA	NA	NA	NA	NA	NA
1/sp|P62942|FKB1A_HUMAN	RGQTC(UniMod_4)VVHYTGMLEDGK	0	NA	NA	0	NA	NA	0	NA	NA	0	0	NA	NA	NA		NA	NA	NA	NA		NA	NA	NA	NA	NA	NA	NA	NA	NA	NA	NA	NA		NA	NA	NA	NA	NA	NA	NA	NA	NA
1/sp|P63104|1433Z_HUMAN	YLAEVAAGDDK	0	NA	NA	0	NA	NA	0	NA	NA	0	0	NA	NA	NA		NA	NA	NA	NA		NA	NA	NA	NA	NA	NA	NA	NA	NA	NA	NA	NA		NA	NA	NA	NA	NA	NA	NA	NA	NA
1/sp|P67936|TPM4_HUMAN	TIDDLEEK	0	NA	NA	0	NA	NA	0	NA	NA	0	0	NA	NA	NA		1250	362583	42473.8	0.117142		NA	NA	NA	NA	NA	NA	NA	NA	NA	NA	NA	NA		NA	NA	NA	NA	NA	NA	NA	NA	NA
1/sp|P78527|PRKDC_HUMAN	IAGFDER	0	NA	NA	0	NA	NA	0	NA	NA	0	0	NA	NA	NA		NA	NA	NA	NA		NA	NA	NA	NA	NA	NA	NA	NA	NA	NA	NA	NA		NA	NA	NA	NA	NA	NA	NA	NA	NA
1/sp|P78527|PRKDC_HUMAN	LPLISGFYK	0	NA	NA	0	NA	NA	0	NA	NA	0	0	NA	NA	NA		312	3.10019e+06	238005	0.0767712		NA	NA	NA	NA	NA	NA	NA	NA	NA	NA	NA	NA		NA	NA	NA	NA	NA	NA	NA	NA	NA
1/sp|P80108|PHLD_HUMAN	NQVVIAAGR	0	NA	NA	0	NA	NA	0	NA	NA	0	0	NA	NA	NA		1250	53287.5	3642.31	0.068352		NA	NA	NA	NA	NA	NA	NA	NA	NA	NA	NA	NA		NA	NA	NA	NA	NA	NA	NA	NA	NA
1/sp|Q00839|HNRPU_HUMAN	M(UniMod_35)MVAGFK	0	NA	NA	0	NA	NA	0	NA	NA	0	0	NA	NA	NA		312	1.51276e+06	56024.1	0.0370342		NA	NA	NA	NA	NA	NA	NA	NA	NA	NA	NA	NA		NA	NA	NA	NA	NA	NA	NA	NA	NA
1/sp|Q01082|SPTB2_HUMAN	LVSDGNINSDRIQEK	0	NA	NA	0	NA	NA	0	NA	NA	0	0	NA	NA	NA		NA	NA	NA	NA		NA	NA	NA	NA	NA	NA	NA	NA	NA	NA	NA	NA		NA	NA	NA	NA	NA	NA	NA	NA	NA
1/sp|Q02809|PLOD1_HUMAN	IFLDPEKR	0	NA	NA	0	NA	NA	0	NA	NA	0	0	NA	NA	NA		NA	NA	NA	NA		NA	NA	NA	NA	NA	NA	NA	NA	NA	NA	NA	NA		NA	NA	NA	NA	NA	NA	NA	NA	NA
1/sp|Q02818|NUCB1_HUMAN	LQAANAEDIK	0	NA	NA	0	NA	NA	0	NA	NA	0	0	NA	NA	NA		39	26128.5	1388.05	0.053124		NA	NA	NA	NA	NA	NA	NA	NA	NA	NA	NA	NA		NA	NA	NA	NA	NA	NA	NA	NA	NA
1/sp|Q03154|ACY1_HUMAN	VAPDVDFK	0	NA	NA	0	NA	NA	0	NA	NA	0	0	NA	NA	NA		156	86071.5	13157.1	0.152863		NA	NA	NA	NA	NA	NA	NA	NA	NA	NA	NA	NA		NA	NA	NA	NA	NA	NA	NA	NA	NA
1/sp|Q03252|LMNB2_HUMAN	DQSLGNWR	0	NA	NA	0	NA	NA	0	NA	NA	0	0	NA	NA	NA		1250	781967	34446.7	0.0440514		NA	NA	NA	NA	NA	NA	NA	NA	NA	NA	NA	NA		NA	NA	NA	NA	NA	NA	NA	NA	NA
1/sp|Q03252|LMNB2_HUMAN	LAHYIDR	0	NA	NA	0	NA	NA	0	NA	NA	0	0	NA	NA	NA		NA	NA	NA	NA		NA	NA	NA	NA	NA	NA	NA	NA	NA	NA	NA	NA		NA	NA	NA	NA	NA	NA	NA	NA	NA
1/sp|Q04756|HGFA_HUMAN	LC(UniMod_4)NIEPDER	0	NA	NA	0	NA	NA	0	NA	NA	0	0	NA	NA	NA		1250	92353.5	8925.81	0.0966483		NA	NA	NA	NA	NA	NA	NA	NA	NA	NA	NA	NA		NA	NA	NA	NA	NA	NA	NA	NA	NA
1/sp|Q04760|LGUL_HUMAN	FEELGVK	0	NA	NA	0	NA	NA	0	NA	NA	0	0	NA	NA	NA		NA	NA	NA	NA		NA	NA	NA	NA	NA	NA	NA	NA	NA	NA	NA	NA		NA	NA	NA	NA	NA	NA	NA	NA	NA
1/sp|Q06033|ITIH3_HUMAN	SLPEGVANGIEVYSTK	0	NA	NA	0	NA	NA	0	NA	NA	0	0	NA	NA	NA		156	1.20708e+06	61716.3	0.0511286		NA	NA	NA	NA	NA	NA	NA	NA	NA	NA	NA	NA		NA	NA	NA	NA	NA	NA	NA	NA	NA
1/sp|Q07954|LRP1_HUMAN	C(UniMod_4)TAYFEGSR	0	NA	NA	0	NA	NA	0	NA	NA	0	0	NA	NA	NA		NA	NA	NA	NA		NA	NA	NA	NA	NA	NA	NA	NA	NA	NA	NA	NA		NA	NA	NA	NA	NA	NA	NA	NA	NA
1/sp|Q07954|LRP1_HUMAN	LSVIGSIR	0	NA	NA	0	NA	NA	0	NA	NA	0	0	NA	NA	NA		156	1.10357e+06	17599.9	0.0159482		NA	NA	NA	NA	NA	NA	NA	NA	NA	NA	NA	NA		NA	NA	NA	NA	NA	NA	NA	NA	NA
1/sp|Q08380|LG3BP_HUMAN	AVDTWSWGER	0	NA	NA	0	NA	NA	0	NA	NA	0	0	NA	NA	NA		NA	NA	NA	NA		NA	NA	NA	NA	NA	NA	NA	NA	NA	NA	NA	NA		NA	NA	NA	NA	NA	NA	NA	NA	NA
1/sp|Q09666|AHNK_HUMAN	GDISISGPK	0	NA	NA	0	NA	NA	0	NA	NA	0	0	NA	NA	NA		156	93106.5	4216.48	0.0452866		NA	NA	NA	NA	NA	NA	NA	NA	NA	NA	NA	NA		NA	NA	NA	NA	NA	NA	NA	NA	NA
1/sp|Q09666|AHNK_HUMAN	ISIPDVGLHLK	0	NA	NA	0	NA	NA	0	NA	NA	0	0	NA	NA	NA		625	6.32546e+06	181691	0.0287238		NA	NA	NA	NA	NA	NA	NA	NA	NA	NA	NA	NA		NA	NA	NA	NA	NA	NA	NA	NA	NA
1/sp|Q09666|AHNK_HUMAN	SPEPGQTWTR	0	NA	NA	0	NA	NA	0	NA	NA	0	0	NA	NA	NA		312	407086	17816.6	0.0437663		NA	NA	NA	NA	NA	NA	NA	NA	NA	NA	NA	NA		NA	NA	NA	NA	NA	NA	NA	NA	NA
1/sp|Q09666|AHNK_HUMAN	VPDVEIK	0	NA	NA	0	NA	NA	0	NA	NA	0	0	NA	NA	NA		625	583108	79983	0.137167		NA	NA	NA	NA	NA	NA	NA	NA	NA	NA	NA	NA		NA	NA	NA	NA	NA	NA	NA	NA	NA
1/sp|Q10471|GALT2_HUMAN	FYFEELGK	0	NA	NA	0	NA	NA	0	NA	NA	0	0	NA	NA	NA		NA	NA	NA	NA		NA	NA	NA	NA	NA	NA	NA	NA	NA	NA	NA	NA		NA	NA	NA	NA	NA	NA	NA	NA	NA
1/sp|Q10567|AP1B1_HUMAN	VIASMTVGK	0	NA	NA	0	NA	NA	0	NA	NA	0	0	NA	NA	NA		NA	NA	NA	NA		NA	NA	NA	NA	NA	NA	NA	NA	NA	NA	NA	NA		NA	NA	NA	NA	NA	NA	NA	NA	NA
1/sp|Q13185|CBX3_HUMAN	KVEEAEPEEFVVEK	0	NA	NA	0	NA	NA	0	NA	NA	0	0	NA	NA	NA		156	348102	49800.8	0.143064		NA	NA	NA	NA	NA	NA	NA	NA	NA	NA	NA	NA		NA	NA	NA	NA	NA	NA	NA	NA	NA
1/sp|Q13263|TIF1B_HUMAN	LSPPYSSPQEFAQDVGR	0	NA	NA	0	NA	NA	0	NA	NA	0	0	NA	NA	NA		NA	NA	NA	NA		NA	NA	NA	NA	NA	NA	NA	NA	NA	NA	NA	NA		NA	NA	NA	NA	NA	NA	NA	NA	NA
1/sp|Q13263|TIF1B_HUMAN	M(UniMod_35)IVDPVEPHGEM(UniMod_35)K	0	NA	NA	0	NA	NA	0	NA	NA	0	0	NA	NA	NA		156	83431	1064.9	0.0127639		NA	NA	NA	NA	NA	NA	NA	NA	NA	NA	NA	NA		NA	NA	NA	NA	NA	NA	NA	NA	NA
1/sp|Q13451|FKBP5_HUMAN	ALGLDSANEK	0	NA	NA	0	NA	NA	0	NA	NA	0	0	NA	NA	NA		NA	NA	NA	NA		NA	NA	NA	NA	NA	NA	NA	NA	NA	NA	NA	NA		NA	NA	NA	NA	NA	NA	NA	NA	NA
1/sp|Q13564|ULA1_HUMAN	GTIPDMIADSGK	0	NA	NA	0	NA	NA	0	NA	NA	0	0	NA	NA	NA		NA	NA	NA	NA		NA	NA	NA	NA	NA	NA	NA	NA	NA	NA	NA	NA		NA	NA	NA	NA	NA	NA	NA	NA	NA
1/sp|Q13576|IQGA2_HUMAN	IVGNLLYYR	0	NA	NA	0	NA	NA	0	NA	NA	0	0	NA	NA	NA		NA	NA	NA	NA		NA	NA	NA	NA	NA	NA	NA	NA	NA	NA	NA	NA		NA	NA	NA	NA	NA	NA	NA	NA	NA
1/sp|Q14203|DCTN1_HUMAN	AIEMELR	0	NA	NA	0	NA	NA	0	NA	NA	0	0	NA	NA	NA		NA	NA	NA	NA		NA	NA	NA	NA	NA	NA	NA	NA	NA	NA	NA	NA		NA	NA	NA	NA	NA	NA	NA	NA	NA
1/sp|Q14204|DYHC1_HUMAN	IVQEDRAVESR	0	NA	NA	0	NA	NA	0	NA	NA	0	0	NA	NA	NA		NA	NA	NA	NA		NA	NA	NA	NA	NA	NA	NA	NA	NA	NA	NA	NA		NA	NA	NA	NA	NA	NA	NA	NA	NA
1/sp|Q14289|FAK2_HUMAN	WMSPESINFR	0	NA	NA	0	NA	NA	0	NA	NA	0	0	NA	NA	NA		NA	NA	NA	NA		NA	NA	NA	NA	NA	NA	NA	NA	NA	NA	NA	NA		NA	NA	NA	NA	NA	NA	NA	NA	NA
1/sp|Q14315|FLNC_HUMAN	FVPQEM(UniMod_35)GPHTVAVK	0	NA	NA	0	NA	NA	0	NA	NA	0	0	NA	NA	NA		39	54307.5	224.153	0.00412748		NA	NA	NA	NA	NA	NA	NA	NA	NA	NA	NA	NA		NA	NA	NA	NA	NA	NA	NA	NA	NA
1/sp|Q14624|ITIH4_HUMAN	M(UniMod_35)NFRPGVLSSR	0	NA	NA	0	NA	NA	0	NA	NA	0	0	NA	NA	NA		1250	2.95946e+06	467369	0.157924		NA	NA	NA	NA	NA	NA	NA	NA	NA	NA	NA	NA		NA	NA	NA	NA	NA	NA	NA	NA	NA
1/sp|Q14624|ITIH4_HUMAN	QGPVNLLSDPEQGVEVTGQYEREK	0	NA	NA	0	NA	NA	0	NA	NA	0	0	NA	NA	NA		1250	346459	59421	0.17151		NA	NA	NA	NA	NA	NA	NA	NA	NA	NA	NA	NA		NA	NA	NA	NA	NA	NA	NA	NA	NA
1/sp|Q14690|RRP5_HUMAN	TKDGLEVAVLPHNIR	0	NA	NA	0	NA	NA	0	NA	NA	0	0	NA	NA	NA		39	1.46955e+06	259034	0.176268		NA	NA	NA	NA	NA	NA	NA	NA	NA	NA	NA	NA		NA	NA	NA	NA	NA	NA	NA	NA	NA
1/sp|Q14697|GANAB_HUMAN	IDELEPR	0	NA	NA	0	NA	NA	0	NA	NA	0	0	NA	NA	NA		NA	NA	NA	NA		NA	NA	NA	NA	NA	NA	NA	NA	NA	NA	NA	NA		NA	NA	NA	NA	NA	NA	NA	NA	NA
1/sp|Q14789|GOGB1_HUMAN	AQAELASFK	0	NA	NA	0	NA	NA	0	NA	NA	0	0	NA	NA	NA		NA	NA	NA	NA		NA	NA	NA	NA	NA	NA	NA	NA	NA	NA	NA	NA		NA	NA	NA	NA	NA	NA	NA	NA	NA
1/sp|Q15029|U5S1_HUMAN	MYSEIDIK	0	NA	NA	0	NA	NA	0	NA	NA	0	0	NA	NA	NA		156	701242	47669.6	0.0679789		NA	NA	NA	NA	NA	NA	NA	NA	NA	NA	NA	NA		NA	NA	NA	NA	NA	NA	NA	NA	NA
1/sp|Q15063|POSTN_HUMAN	TAVC(UniMod_4)IENSC(UniMod_4)MEK	0	NA	NA	0	NA	NA	0	NA	NA	0	0	NA	NA	NA		NA	NA	NA	NA		NA	NA	NA	NA	NA	NA	NA	NA	NA	NA	NA	NA		NA	NA	NA	NA	NA	NA	NA	NA	NA
1/sp|Q15149|PLEC_HUMAN	LLFNDVQTLK	0	NA	NA	0	NA	NA	0	NA	NA	0	0	NA	NA	NA		NA	NA	NA	NA		NA	NA	NA	NA	NA	NA	NA	NA	NA	NA	NA	NA		NA	NA	NA	NA	NA	NA	NA	NA	NA
1/sp|Q15149|PLEC_HUMAN	YLQDLLAWVEENQHR	0	NA	NA	0	NA	NA	0	NA	NA	0	0	NA	NA	NA		1250	2.21851e+06	116640	0.052576		NA	NA	NA	NA	NA	NA	NA	NA	NA	NA	NA	NA		NA	NA	NA	NA	NA	NA	NA	NA	NA
1/sp|Q15582|BGH3_HUMAN	ILGDPEALRDLLNNHILK	0	NA	NA	0	NA	NA	0	NA	NA	0	0	NA	NA	NA		39	1.17758e+06	54921	0.0466387		NA	NA	NA	NA	NA	NA	NA	NA	NA	NA	NA	NA		NA	NA	NA	NA	NA	NA	NA	NA	NA
1/sp|Q15746|MYLK_HUMAN	VPPPKPATPDFR	0	NA	NA	0	NA	NA	0	NA	NA	0	0	NA	NA	NA		625	358277	26460.6	0.0738554		NA	NA	NA	NA	NA	NA	NA	NA	NA	NA	NA	NA		NA	NA	NA	NA	NA	NA	NA	NA	NA
1/sp|Q16181|SEPT7_HUMAN	KMEMEMEQVFEMK	0	NA	NA	0	NA	NA	0	NA	NA	0	0	NA	NA	NA		NA	NA	NA	NA		NA	NA	NA	NA	NA	NA	NA	NA	NA	NA	NA	NA		NA	NA	NA	NA	NA	NA	NA	NA	NA
1/sp|Q16363|LAMA4_HUMAN	YHEISIIYHNDK	0	NA	NA	0	NA	NA	0	NA	NA	0	0	NA	NA	NA		39	175992	3644.38	0.0207076		NA	NA	NA	NA	NA	NA	NA	NA	NA	NA	NA	NA		NA	NA	NA	NA	NA	NA	NA	NA	NA
1/sp|Q16610|ECM1_HUMAN	QGETLNFLEIGYSR	0	NA	NA	0	NA	NA	0	NA	NA	0	0	NA	NA	NA		2500	975987	54438.5	0.0557778		NA	NA	NA	NA	NA	NA	NA	NA	NA	NA	NA	NA		NA	NA	NA	NA	NA	NA	NA	NA	NA
1/sp|Q1KMD3|HNRL2_HUMAN	GLEEPEM(UniMod_35)DPK	0	NA	NA	0	NA	NA	0	NA	NA	0	0	NA	NA	NA		NA	NA	NA	NA		NA	NA	NA	NA	NA	NA	NA	NA	NA	NA	NA	NA		NA	NA	NA	NA	NA	NA	NA	NA	NA
1/sp|Q562R1|ACTBL_HUMAN	HQGVMVGMGQKDC(UniMod_4)YVGDEAQSK	0	NA	NA	0	NA	NA	0	NA	NA	0	0	NA	NA	NA		156	148277	26344.6	0.177671		NA	NA	NA	NA	NA	NA	NA	NA	NA	NA	NA	NA		NA	NA	NA	NA	NA	NA	NA	NA	NA
1/sp|Q6NZI2|PTRF_HUMAN	VPPFTFHVK	0	NA	NA	0	NA	NA	0	NA	NA	0	0	NA	NA	NA		312	498714	50959.8	0.102182		NA	NA	NA	NA	NA	NA	NA	NA	NA	NA	NA	NA		NA	NA	NA	NA	NA	NA	NA	NA	NA
1/sp|Q6PKG0|LARP1_HUMAN	FEPEYSQIK	0	NA	NA	0	NA	NA	0	NA	NA	0	0	NA	NA	NA		NA	NA	NA	NA		NA	NA	NA	NA	NA	NA	NA	NA	NA	NA	NA	NA		NA	NA	NA	NA	NA	NA	NA	NA	NA
1/sp|Q6PKG0|LARP1_HUMAN	HSSNPPLESHVGWVMDSR	0	NA	NA	0	NA	NA	0	NA	NA	0	0	NA	NA	NA		312	779242	54425.6	0.0698443		NA	NA	NA	NA	NA	NA	NA	NA	NA	NA	NA	NA		NA	NA	NA	NA	NA	NA	NA	NA	NA
1/sp|Q6UWP8|SBSN_HUMAN	ALDGINSGITHAGR	0	NA	NA	0	NA	NA	0	NA	NA	0	0	NA	NA	NA		156	1.54727e+06	103290	0.0667563		NA	NA	NA	NA	NA	NA	NA	NA	NA	NA	NA	NA		NA	NA	NA	NA	NA	NA	NA	NA	NA
1/sp|Q6VVX0|CP2R1_HUMAN	YFGYGQK	0	NA	NA	0	NA	NA	0	NA	NA	0	0	NA	NA	NA		NA	NA	NA	NA		NA	NA	NA	NA	NA	NA	NA	NA	NA	NA	NA	NA		NA	NA	NA	NA	NA	NA	NA	NA	NA
1/sp|Q70J99|UN13D_HUMAN	TYNEALAR	0	NA	NA	0	NA	NA	0	NA	NA	0	0	NA	NA	NA		NA	NA	NA	NA		NA	NA	NA	NA	NA	NA	NA	NA	NA	NA	NA	NA		NA	NA	NA	NA	NA	NA	NA	NA	NA
1/sp|Q86V81|THOC4_HUMAN	WQHDLFDSGFGGGAGVETGGK	0	NA	NA	0	NA	NA	0	NA	NA	0	0	NA	NA	NA		NA	NA	NA	NA		NA	NA	NA	NA	NA	NA	NA	NA	NA	NA	NA	NA		NA	NA	NA	NA	NA	NA	NA	NA	NA
1/sp|Q8IZ83|A16A1_HUMAN	GLDGAVDMGAR	0	NA	NA	0	NA	NA	0	NA	NA	0	0	NA	NA	NA		39	259319	8324.77	0.0321024		NA	NA	NA	NA	NA	NA	NA	NA	NA	NA	NA	NA		NA	NA	NA	NA	NA	NA	NA	NA	NA
1/sp|Q8NBS9|TXND5_HUMAN	DLDSLHR	0	NA	NA	0	NA	NA	0	NA	NA	0	0	NA	NA	NA		NA	NA	NA	NA		NA	NA	NA	NA	NA	NA	NA	NA	NA	NA	NA	NA		NA	NA	NA	NA	NA	NA	NA	NA	NA
1/sp|Q92954|PRG4_HUMAN	GHYFWMLSPFSPPSPAR	0	NA	NA	0	NA	NA	0	NA	NA	0	0	NA	NA	NA		1250	116298	21924.6	0.188521		NA	NA	NA	NA	NA	NA	NA	NA	NA	NA	NA	NA		NA	NA	NA	NA	NA	NA	NA	NA	NA
1/sp|Q96IU4|ABHEB_HUMAN	EALPGSGQAR	0	NA	NA	0	NA	NA	0	NA	NA	0	0	NA	NA	NA		625	261844	6822.17	0.0260543		NA	NA	NA	NA	NA	NA	NA	NA	NA	NA	NA	NA		NA	NA	NA	NA	NA	NA	NA	NA	NA
1/sp|Q96IY4|CBPB2_HUMAN	HIGSSFEK	0	NA	NA	0	NA	NA	0	NA	NA	0	0	NA	NA	NA		156	85034.7	10278.9	0.120878		NA	NA	NA	NA	NA	NA	NA	NA	NA	NA	NA	NA		NA	NA	NA	NA	NA	NA	NA	NA	NA
1/sp|Q99729|ROAA_HUMAN	EVYQQQQYGSGGR	0	NA	NA	0	NA	NA	0	NA	NA	0	0	NA	NA	NA		NA	NA	NA	NA		NA	NA	NA	NA	NA	NA	NA	NA	NA	NA	NA	NA		NA	NA	NA	NA	NA	NA	NA	NA	NA
1/sp|Q99832|TCPH_HUMAN	DMFC(UniMod_4)AGRVPEEDLK	0	NA	NA	0	NA	NA	0	NA	NA	0	0	NA	NA	NA		312	316311	7872.93	0.0248898		NA	NA	NA	NA	NA	NA	NA	NA	NA	NA	NA	NA		NA	NA	NA	NA	NA	NA	NA	NA	NA
1/sp|Q9H4B7|TBB1_HUMAN	EIVHIQIGQC(UniMod_4)GNQIGAK	0	NA	NA	0	NA	NA	0	NA	NA	0	0	NA	NA	NA		NA	NA	NA	NA		NA	NA	NA	NA	NA	NA	NA	NA	NA	NA	NA	NA		NA	NA	NA	NA	NA	NA	NA	NA	NA
1/sp|Q9H4M9|EHD1_HUMAN	KKELVNNLGEIYQK	0	NA	NA	0	NA	NA	0	NA	NA	0	0	NA	NA	NA		NA	NA	NA	NA		NA	NA	NA	NA	NA	NA	NA	NA	NA	NA	NA	NA		NA	NA	NA	NA	NA	NA	NA	NA	NA
1/sp|Q9H8L6|MMRN2_HUMAN	ALEETQVSLDERR	0	NA	NA	0	NA	NA	0	NA	NA	0	0	NA	NA	NA		NA	NA	NA	NA		NA	NA	NA	NA	NA	NA	NA	NA	NA	NA	NA	NA		NA	NA	NA	NA	NA	NA	NA	NA	NA
1/sp|Q9HC38|GLOD4_HUMAN	LLDDAMAADK	0	NA	NA	0	NA	NA	0	NA	NA	0	0	NA	NA	NA		39	885648	96916.8	0.10943		NA	NA	NA	NA	NA	NA	NA	NA	NA	NA	NA	NA		NA	NA	NA	NA	NA	NA	NA	NA	NA
1/sp|Q9NR12|PDLI7_HUMAN	GAIFC(UniMod_4)PPC(UniMod_4)YDVR	0	NA	NA	0	NA	NA	0	NA	NA	0	0	NA	NA	NA		312	293471	10168.2	0.034648		NA	NA	NA	NA	NA	NA	NA	NA	NA	NA	NA	NA		NA	NA	NA	NA	NA	NA	NA	NA	NA
1/sp|Q9NTX5|ECHD1_HUMAN	LVEIIGSR	0	NA	NA	0	NA	NA	0	NA	NA	0	0	NA	NA	NA		NA	NA	NA	NA		NA	NA	NA	NA	NA	NA	NA	NA	NA	NA	NA	NA		NA	NA	NA	NA	NA	NA	NA	NA	NA
1/sp|Q9NZP8|C1RL_HUMAN	WILTAAHTIYPK	0	NA	NA	0	NA	NA	0	NA	NA	0	0	NA	NA	NA		NA	NA	NA	NA		NA	NA	NA	NA	NA	NA	NA	NA	NA	NA	NA	NA		NA	NA	NA	NA	NA	NA	NA	NA	NA
1/sp|Q9UGM5|FETUB_HUMAN	AIFYMNNPSR	0	NA	NA	0	NA	NA	0	NA	NA	0	0	NA	NA	NA		NA	NA	NA	NA		NA	NA	NA	NA	NA	NA	NA	NA	NA	NA	NA	NA		NA	NA	NA	NA	NA	NA	NA	NA	NA
1/sp|Q9UNF1|MAGD2_HUMAN	ALMASMAR	0	NA	NA	0	NA	NA	0	NA	NA	0	0	NA	NA	NA		156	46267.5	519.723	0.011233		NA	NA	NA	NA	NA	NA	NA	NA	NA	NA	NA	NA		NA	NA	NA	NA	NA	NA	NA	NA	NA
1/sp|Q9UPT8|ZC3H4_HUMAN	FYITGFC(UniMod_4)AR	0	NA	NA	0	NA	NA	0	NA	NA	0	0	NA	NA	NA		NA	NA	NA	NA		NA	NA	NA	NA	NA	NA	NA	NA	NA	NA	NA	NA		NA	NA	NA	NA	NA	NA	NA	NA	NA
1/sp|Q9Y263|PLAP_HUMAN	DFVTTAEDR	0	NA	NA	0	NA	NA	0	NA	NA	0	0	NA	NA	NA		78	306958	9507.63	0.0309737		NA	NA	NA	NA	NA	NA	NA	NA	NA	NA	NA	NA		NA	NA	NA	NA	NA	NA	NA	NA	NA
1/sp|Q9Y263|PLAP_HUMAN	VFTESEDRTASAEEIK	0	NA	NA	0	NA	NA	0	NA	NA	0	0	NA	NA	NA		156	116061	1618.57	0.0139458		NA	NA	NA	NA	NA	NA	NA	NA	NA	NA	NA	NA		NA	NA	NA	NA	NA	NA	NA	NA	NA
1/sp|Q9Y3I0|RTCB_HUMAN	EQLAQAMFDHIPVGVGSK	0	NA	NA	0	NA	NA	0	NA	NA	0	0	NA	NA	NA		156	1.6346e+06	22478.9	0.013752		NA	NA	NA	NA	NA	NA	NA	NA	NA	NA	NA	NA		NA	NA	NA	NA	NA	NA	NA	NA	NA
1/sp|Q9Y490|TLN1_HUMAN	TIMVDDSK	0	NA	NA	0	NA	NA	0	NA	NA	0	0	NA	NA	NA		2500	1.51111e+06	58187.8	0.0385065		NA	NA	NA	NA	NA	NA	NA	NA	NA	NA	NA	NA		NA	NA	NA	NA	NA	NA	NA	NA	NA
1/sp|Q9Y4I1|MYO5A_HUMAN	KVPLDMSLFLK	0	NA	NA	0	NA	NA	0	NA	NA	0	0	NA	NA	NA		78	338695	45078.6	0.133095		NA	NA	NA	NA	NA	NA	NA	NA	NA	NA	NA	NA		NA	NA	NA	NA	NA	NA	NA	NA	NA
1/sp|Q9Y4L1|HYOU1_HUMAN	ERLAGLFNEQR	0	NA	NA	0	NA	NA	0	NA	NA	0	0	NA	NA	NA		2500	1.50086e+06	79706.1	0.0531071		NA	NA	NA	NA	NA	NA	NA	NA	NA	NA	NA	NA		NA	NA	NA	NA	NA	NA	NA	NA	NA
1/sp|Q9Y6G9|DC1L1_HUMAN	NIDLVYK	0	NA	NA	0	NA	NA	0	NA	NA	0	0	NA	NA	NA		1250	6.38768e+06	39824.3	0.00623454		NA	NA	NA	NA	NA	NA	NA	NA	NA	NA	NA	NA		NA	NA	NA	NA	NA	NA	NA	NA	NA
													NA
													NA
													NA
													NA
													NA
													NA
													NA
													NA
													NA
													NA
													NA
													NA
													NA
													NA
													NA
													NA
													NA
													NA
													NA
													NA
													NA
													NA
													NA
													NA
													NA
													NA
													NA
													NA
													NA
													NA
													NA
													NA
													NA
													NA
													NA
													NA
													NA
													NA
													NA
													NA
													NA
													NA
													NA
													NA
													NA
													NA
													NA
													NA
													NA
													NA
													NA
													NA
													NA
													NA
