## Supplemental Table 1-16 for "Standardized workflow for precise mid- and high-throughput proteomics of blood biofluids": SuppTables9-12_DepletedPlasma.xlsx (part 1 of 3)

### Sheet: Legend
Supplementary Tables 9-12: Characterization of proteins and peptides detected in depleted plasma using a high- and mid-throughput workflows.
Tab	biofluid	throughput	analysis
SuppTable9	Depleted Plasma	21 min	protein
SuppTable10	Depleted Plasma	21 min	peptides
SuppTable11	Depleted Plasma	60 min	protein
SuppTable12	Depleted Plasma	60 min	peptides
Column	Definition
Protein	Identified protein's accession number and gene name.
Peptide	Identified peptide sequence.
Day1_Observations	Number of times a protein or peptide was observed across the 5 samples independently prepared on Day 1 of the 3x5 experiment.
Day1_Stddev	Standard deviation of protein or peptide intensities on Day 1, if there were 3 or more observations. Less than 3 was reported as "NA".
Day1_CV	Coefficient of variation for protein or peptide intensities on Day 1, if there were 3 or more observations. Less than 3 was reported as "NA".
Day2_Observations	Number of times a protein or peptide was observed across the 5 samples independently prepared on Day 2 of the 3x5 experiment.
Day2_Stddev	Standard deviation of protein or peptide intensities on Day 2, if there were 3 or more observations. Less than 3 was reported as "NA".
Day2_CV	Coefficient of variation for protein or peptide intensities on Day 2, if there were 3 or more observations. Less than 3 was reported as "NA".
Day3_Observations	Number of times a protein or peptide was observed across the 5 samples independently prepared on Day 3 of the 3x5 experiment.
Day3_Stddev	Standard deviation of protein or peptide intensities on Day 3, if there were 3 or more observations. Less than 3 was reported as "NA".
Day3_CV	Coefficient of variation for protein or peptide intensities on Day 3, if there were 3 or more observations. Less than 3 was reported as "NA".
Total Observations	Number of times a protein or peptide was observed across all 15 samples (Days 1-3) of the 3x5 experiment.
Muti-day_Observations	Number of times a protein or peptide was observed across all 3 days of the experiment as long as there were at least 3 observations on each day. If any days didn't meet this threshold for observation, the value was reported as "0"
Multi-day_Stddev	Standard deviation of protein or peptide intensities across all 3 days, as long as there were at least 3 observations on each day. Less than 3 on any day was reported as "NA".
Multi-day_CV	Coefficient of variation for protein or peptide intensities across all 3 days, as long as there were at least 3 observations on each day. Less than 3 on any day was reported as "NA".
Obs_LLOD concentration	Observed lower limit of detection for a protein or peptide based on the linearity experiment. The lower limit is determined by the lowest concentration of sample where the protein or peptide is detected in all 3 replicates with a CV<0.2. If no concentration met that threshold, the value was reported as "NA".
Mean Intensity	Mean intensity of the protein or peptide at its observed LLOD.
Stddev	Standard deviation of the intensity for the protein or peptide at its observed LLOD.
CV	Coefficient of variation for the intensity of the protein or peptide at its observed LLOD.
Obs_LLOQ concentration	Observed lower limit of quantitation for a protein or peptide, based on the linearity experiment. The lower limit was determined by the lowest concentration of sample where the protein or peptide is detected in all three replicates with an R2>0.8, CV<0.2 and a target deviation>0.2. If no concentration met that threshold, the value was reported as "NA".
Mean Intensity	Mean intensity of the protein or peptide at its observed LLOQ.
Stddev	Standard deviation of the intensity for the protein or peptide at its observed LLOQ.
CV	Coefficient of variation for the intensity of the protein or peptide detected at its observed LLOQ.
Target_deviation	Deviation of the mean intensity value for a protein or peptide compared to the target value determined from the linear regression at its observed LLOQ.
Range	Range of sample concentrations used in the linear regression and the number of points used in the range to determine the protein or peptide's LLOQ.
R-squred	R-squared of the linear regression used to determine the protein or peptide's LLOQ. R-squared values less that 0.8 were reported as "NA".
Slope	Slope of the linear regression used to determine the protein or peptide's LLOQ. For linear regression where the R-square was less than 0.8, the slope was reported as "NA".
Slope_Stddev	Standard deviation of the slope for the linear regression used to determine the protein or peptide's LLOQ. For linear regression where the R-square was less than 0.8, the Slope_stddev was reported as "NA".
Residual_Stddev	Standard deviation of the residuals in the linear regression used to determine the protein or peptide's LLOQ. For linear regression where the R-square was less than 0.8, the Residual_Stddev was reported as "NA".
Intercept	Y-intercept for the linear regression used to determine the protein or peptide's LLOQ. For linear regression where the R-square was less than 0.8, the Intercept was reported as "NA".
Intercept_Stddev	Standard deviation of the Y-intercept for the linear regression used to determine the protein or peptide's LLOQ. For linear regression where the R-square was less than 0.8, the Intercept_Stddev was reported as "NA".
Estimated_LLOD	LLOD was estimated by using LLOD=(Residual_Stddev/Slope)*3.3. The linear regression range (R2>0.8) with the lowest estimated LLOD was reported.
Estimated_LLOQ	LLOQ was estimated by using LLOQ=(Residual_Stddev/Slope)*10. The linear regression range (R2>0.8) with the lowest estimated LLOQ was reported.
Range	Range of sample concentrations used in the linear regression and the number of points used in the range to estimate the protein or peptide's LLOD and LLOQ
R-squred	R-squared of the linear regression used to estimate the protein or peptide's LLOD and LLOQ. R-squared values less than 0.8 were reported as "NA".
Slope	Slope of the linear regression used to estimate the protein or peptide's LLOD and LLOQ.
Slope_Stddev	Standard deviation of the slope for the linear regression used to estimate the protein or peptide's LLOD and LLOQ.
Residual_Stddev	Standard deviation of the residuals in the linear regression used to estimate the protein or peptide's LLOD and LLOQ.
Intercept	Y-intercept for the linear regression used to estimate the protein or peptide's LLOD and LLOQ.
Intercept_Stddev	Standard deviation of the Y-intercept for the linear regression used to estimate the protein or peptide's LLOD and LLOQ.

### Sheet: SuppTable9
Protein	Day1_Observations	Day1_Stddev	Day1_CV	Day2_Observations	Day2_Stddev	Day2_CV	Day3_Observations	Day3_Stddev	Day3_CV	Total Observations	Muti-day_Observations	Multi-day Mean Intensity	Multi-day_Stddev	Multi-day_CV		Obs_LLOD concentration	Mean Intensity	Stddev	CV		Obs_LLOQ concentration	Mean Intensity	Stddev	CV	Target_deviation	Range	R-squred	Slope	Slope_Stddev	Residual_Stddev	Intercept	Intercept_Stddev		Estimated_LLOD	Estimated_LLOQ	Range	R-squred	Slope	Slope_Stddev	Residual_Stddev	Intercept	Intercept_Stddev
1/sp|P02760|AMBP_HUMAN	5	73959.4	0.0458806	5	91651.5	0.0562279	5	37013.5	0.0244798	15	15	1.58467e+06	85093.8	0.0536982		31	1.17087e+07	2.29375e+06	0.195902		62	5.85995e+07	3.07951e+06	0.0525517	0.193426	[62-250; 3]	0.936848	1.34891e+06	369910	8.67027e+07	-3.45307e+07	6.11449e+07		135.766	411.411	[31-125; 3]	0.900247	1.12376e+06	394045	4.62327e+07	-1.82908e+07	3.25176e+07
1/sp|O00151|PDLI1_HUMAN	4	111505	0.0610986	4	72743.8	0.0391622	3	105040	0.0611882	11	11	1.80727e+06	105460	0.0583531		NA	NA	NA	NA		NA	NA	NA	NA	NA	NA	NA	NA	NA	NA	NA	NA		256.102	776.067	[62-250; 3]	0.822705	26251.3	13272	2.03728e+06	-862646	1.89039e+06
1/sp|P25774|CATS_HUMAN	5	37691.6	0.0862075	5	11480.9	0.0265702	4	13723	0.0332784	14	14	428290	25206.6	0.058854		NA	NA	NA	NA		NA	NA	NA	NA	NA	NA	NA	NA	NA	NA	NA	NA		NA	NA	NA	NA	NA	NA	NA	NA	NA
1/sp|P01009|A1AT_HUMAN	5	4.07762e+06	0.0481533	5	5.58525e+06	0.0678645	5	939681	0.0122931	15	15	81140000	5.17312e+06	0.0637555		31	2.16153e+07	2.08328e+06	0.0963798		31	2.16153e+07	2.08328e+06	0.0963798	0.148497	[31-125; 3]	0.932477	1.43738e+06	408412	4.79184e+07	-1.91738e+07	3.37033e+07		110.013	333.374	[31-125; 3]	0.932477	1.43738e+06	408412	4.79184e+07	-1.91738e+07	3.37033e+07
1/sp|P02790|HEMO_HUMAN	5	2.40728e+06	0.0618838	5	3.39926e+06	0.0882926	5	867756	0.023606	15	15	3.80533e+07	2.4692e+06	0.0648879		62	1.82738e+09	8.98574e+07	0.0491729		62	1.82738e+09	8.98574e+07	0.0491729	0.128394	[62-250; 3]	0.946003	4.15859e+07	1.05006e+07	2461226850	-9.58875e+08	1735718981		107.621	326.123	[31-125; 3]	0.935217	3.68816e+07	1.02515e+07	1202795049	-6.2794e+08	8.45982e+08
1/sp|P51884|LUM_HUMAN	5	221630	0.0687866	5	142127	0.0438663	5	34641	0.0118634	15	15	3.12733e+06	207931	0.0664882		31	1.42774e+07	1.27823e+06	0.0895279		31	1.42774e+07	1.27823e+06	0.0895279	0.12544	[31-125; 3]	0.932407	730649	207718	2.43713e+07	-6.32484e+06	1.71415e+07		110.074	333.556	[31-125; 3]	0.932407	730649	207718	2.43713e+07	-6.32484e+06	1.71415e+07
1/sp|P10909|CLUS_HUMAN	5	256963	0.0560321	5	243680	0.050809	5	202188	0.0470643	15	15	4.55933e+06	304196	0.0667194		31	4.88136e+07	7.21834e+06	0.147875		31	4.88136e+07	7.21834e+06	0.147875	0.126161	[31-125; 3]	0.961826	3.11914e+06	657461	7.7139e+07	-4.42228e+07	5.42555e+07		81.6119	247.309	[31-125; 3]	0.961826	3.11914e+06	657461	7.7139e+07	-4.42228e+07	5.42555e+07
1/sp|Q06033|ITIH3_HUMAN	5	17546.7	0.0449	5	19423.9	0.0498447	5	11295	0.0323446	15	15	376563	25166.6	0.0668323		31	6.83616e+06	1.21992e+06	0.17845		62	2.88104e+07	1.50276e+06	0.0521602	0.184334	[62-250; 3]	0.941858	678302	178067	4.17368e+07	-1.77285e+07	2.94338e+07		96.2292	291.604	[31-125; 3]	0.94761	558842	138892	1.6296e+07	-8.62196e+06	1.14618e+07
1/sp|P39019|RS19_HUMAN	3	9809.29	0.0510001	4	11448	0.0618394	3	1945.39	0.0114363	10	10	182784	12342.8	0.0675267		31	4.22621e+06	616010	0.145759		NA	NA	NA	NA	NA	NA	NA	NA	NA	NA	NA	NA		NA	NA	NA	NA	NA	NA	NA	NA	NA
1/sp|P00450|CERU_HUMAN	5	536656	0.0486102	5	1.05024e+06	0.088553	5	465833	0.0422716	15	15	1.13067e+07	789635	0.069838		31	1.00401e+08	4.37367e+06	0.043562		31	1.00401e+08	4.37367e+06	0.043562	0.106526	[31-125; 3]	0.966713	1.0481e+07	2.05841e+06	2.4151e+08	-2.12539e+08	1.69866e+08		76.041	230.427	[31-125; 3]	0.966713	1.0481e+07	2.05841e+06	2.4151e+08	-2.12539e+08	1.69866e+08
1/sp|P01023|A2MG_HUMAN	5	2.51734e+06	0.0621872	5	2.16171e+06	0.0534548	5	1.73551e+06	0.0475222	15	15	3.91467e+07	2.77537e+06	0.0708967		31	2.54213e+07	980328	0.0385632		31	2.54213e+07	980328	0.0385632	0.198624	[31-125; 3]	0.954724	1.33708e+06	307926	3.61285e+07	-9.72747e+06	2.54109e+07		89.1674	270.204	[31-125; 3]	0.954724	1.33708e+06	307926	3.61285e+07	-9.72747e+06	2.54109e+07
1/sp|P02766|TTHY_HUMAN	5	858184	0.0775654	5	963328	0.0887042	5	680441	0.0604299	15	15	1.10613e+07	797764	0.0721218		31	2.01996e+07	2.31987e+06	0.114847		31	2.01996e+07	2.31987e+06	0.114847	0.110923	[31-125; 3]	0.94221	8.68489e+06	2.27266e+06	2.66649e+08	-2.4667e+08	1.87546e+08		101.319	307.026	[31-125; 3]	0.94221	8.68489e+06	2.27266e+06	2.66649e+08	-2.4667e+08	1.87546e+08
1/sp|P17844|DDX5_HUMAN	5	179944	0.0777634	5	55497.7	0.0249316	4	51881.3	0.0255258	14	14	2.20214e+06	159431	0.072398		NA	NA	NA	NA		NA	NA	NA	NA	NA	NA	NA	NA	NA	NA	NA	NA		NA	NA	NA	NA	NA	NA	NA	NA	NA
1/sp|P02768|ALBU_HUMAN	5	3.28207e+06	0.0665465	5	2.40208e+06	0.0500434	5	1.78326e+06	0.0408068	15	15	4.70067e+07	3.43563e+06	0.0730881		31	5.13336e+08	5.05949e+07	0.0985609		31	5.13336e+08	5.05949e+07	0.0985609	0.161159	[31-125; 3]	0.945444	3.26611e+07	8.29183e+06	9.72868e+08	-4.00534e+08	6.84264e+08		98.2964	297.868	[31-125; 3]	0.945444	3.26611e+07	8.29183e+06	9.72868e+08	-4.00534e+08	6.84264e+08
1/sp|O43707|ACTN4_HUMAN	4	142712	0.0817833	4	95000	0.0554745	5	58566.2	0.0373986	13	13	1.66615e+06	124334	0.0746234		NA	NA	NA	NA		NA	NA	NA	NA	NA	NA	NA	NA	NA	NA	NA	NA		NA	NA	NA	NA	NA	NA	NA	NA	NA
1/sp|P04003|C4BPA_HUMAN	5	391050	0.0922723	5	125180	0.0277069	5	191911	0.0476917	15	15	4260000	320201	0.0751645		31	4.84014e+07	4.06471e+06	0.0839791		31	4.84014e+07	4.06471e+06	0.0839791	0.0583266	[31-250; 4]	0.951359	4.26422e+06	1.00475e+06	2.92107e+08	-8.53867e+07	144671346		107.983	327.22	[31-125; 3]	0.934806	3.83398e+06	1.06927e+06	1.25456e+08	-5.78336e+07	8.82389e+07
1/sp|P02747|C1QC_HUMAN	5	108259	0.0834044	5	97570.5	0.0794548	5	20000	0.0169492	15	15	1.23533e+06	93263.6	0.0754967		31	1.67421e+07	1.85658e+06	0.110893		31	1.67421e+07	1.85658e+06	0.110893	0.143228	[31-125; 3]	0.89921	608057	214426	2.51583e+07	691141	1.7695e+07		136.537	413.749	[31-125; 3]	0.89921	608057	214426	2.51583e+07	691141	1.7695e+07
1/sp|P00747|PLMN_HUMAN	5	341658	0.0502142	5	465725	0.0680885	5	299883	0.0499473	15	15	6.54933e+06	529683	0.0808758		31	9.5432e+07	6.54373e+06	0.0685696		31	9.5432e+07	6.54373e+06	0.0685696	0.0961023	[31-125; 3]	0.946429	5.91249e+06	1.48675e+06	1.74438e+08	-7.77087e+07	1.2269e+08		97.3609	295.033	[31-125; 3]	0.946429	5.91249e+06	1.48675e+06	1.74438e+08	-7.77087e+07	1.2269e+08
1/sp|P00738|HPT_HUMAN	5	4.93508e+06	0.0676966	5	2.20975e+06	0.0300892	5	3.06398e+06	0.0481304	15	15	70000000	5.71152e+06	0.0815931		31	913949	55261.3	0.0604643		31	913949	55261.3	0.0604643	0.0989116	[31-500; 5]	0.898672	67171.4	23253.5	1.53645e+07	-1.25063e+06	6.0004e+06		296.762	899.278	[62-250; 3]	0.882595	73240.6	28100.2	6.58637e+06	-2.06645e+06	4.64487e+06
1/sp|P02675|FIBB_HUMAN	5	7.07213e+06	0.0809168	5	2.8728e+06	0.0313078	5	5.88498e+06	0.0734154	15	15	86440000	7.14601e+06	0.0826702		1000	1.96751e+08	2.47703e+07	0.125897		1000	1.96751e+08	2.47703e+07	0.125897	0.0924174	[250-1000; 3]	0.908649	192503	64337	6.01818e+07	2.86813e+06	4.25549e+07		136.174	412.649	[31-125; 3]	0.899698	213330	75029	8.80305e+06	-4.92216e+06	6.1916e+06
1/sp|P00751|CFAB_HUMAN	5	371174	0.0559165	5	326374	0.0508212	5	126372	0.0223747	15	15	6236000	517602	0.0830022		31	1.28893e+08	8.6978e+06	0.067481		31	1.28893e+08	8.6978e+06	0.067481	0.113885	[31-125; 3]	0.954894	5.45606e+06	1.25405e+06	1.47136e+08	-2.36797e+07	1.03488e+08		88.9928	269.675	[31-125; 3]	0.954894	5.45606e+06	1.25405e+06	1.47136e+08	-2.36797e+07	1.03488e+08
1/sp|P02679|FIBG_HUMAN	5	1.89262e+06	0.0555345	5	1.41174e+06	0.0415706	5	1.50499e+06	0.0511902	15	15	32480000	2.70639e+06	0.083325		62	443007	25090.1	0.0566358		62	443007	25090.1	0.0566358	0.183918	[62-250; 3]	0.929513	29911.3	8695.4	2.0381e+06	-1.48031e+06	1.43732e+06		224.856	681.383	[62-250; 3]	0.929513	29911.3	8695.4	2.0381e+06	-1.48031e+06	1.43732e+06
1/sp|P01008|ANT3_HUMAN	5	884308	0.0757113	5	1.04738e+06	0.0928526	5	216795	0.0208858	15	15	1.11133e+07	931103	0.0837825		31	1.63319e+08	2.11977e+07	0.129793		31	1.63319e+08	2.11977e+07	0.129793	0.180905	[31-125; 3]	0.953572	9.94844e+06	2.32127e+06	272351876	-1.09012e+08	1.91558e+08		90.3419	273.763	[31-125; 3]	0.953572	9.94844e+06	2.32127e+06	272351876	-1.09012e+08	1.91558e+08
1/sp|Q9NPH3|IL1AP_HUMAN	5	48166.7	0.0578874	5	104960	0.123838	4	32505.8	0.0361096	14	14	857068	72075	0.0840949		NA	NA	NA	NA		NA	NA	NA	NA	NA	NA	NA	NA	NA	NA	NA	NA		NA	NA	NA	NA	NA	NA	NA	NA	NA
1/sp|P02787|TRFE_HUMAN	5	1.04259e+07	0.0698789	5	8.04984e+06	0.0549853	5	8.21584e+06	0.0631988	15	15	1.41867e+08	1.20704e+07	0.0850829		31	1.02443e+07	783845	0.076515		31	1.02443e+07	783845	0.076515	0.169965	[31-125; 3]	0.937191	595433	162815	1.91029e+07	-6.11636e+06	1.3436e+07		105.872	320.824	[31-125; 3]	0.937191	595433	162815	1.91029e+07	-6.11636e+06	1.3436e+07
1/sp|P09622|DLDH_HUMAN	5	73584.4	0.0853347	5	48412.4	0.0610359	5	12835.1	0.0172357	15	15	800055	68990	0.0862316		31	3.92389e+06	106455	0.0271299		NA	NA	NA	NA	NA	NA	NA	NA	NA	NA	NA	NA		NA	NA	NA	NA	NA	NA	NA	NA	NA
1/sp|P02763|A1AG1_HUMAN	5	315008	0.135546	5	122147	0.0547256	5	94604.4	0.043002	15	15	2252000	195273	0.0867108		62	1.04729e+06	148122	0.141434		250	8.72676e+06	1.43583e+06	0.164531	0.116625	[62-250; 3]	0.889116	42318.4	15729	3.68671e+06	-2.1337e+06	2.59996e+06		287.49	871.182	[62-250; 3]	0.889116	42318.4	15729	3.68671e+06	-2.1337e+06	2.59996e+06
1/sp|Q9H3U1|UN45A_HUMAN	4	2974.78	0.0344432	4	7595.03	0.094553	3	4435.88	0.059807	11	11	80843.9	7040.66	0.0870896		31	2.0712e+06	154432	0.0745617		31	2.0712e+06	154432	0.0745617	0.0519436	[31-125; 3]	0.964772	49700.5	10365.9	1.09412e+06	561564	970940		69.6212	210.973	[31-250; 4]	0.989197	50265.6	5668.62	1.06047e+06	520853	727015
1/sp|P06576|ATPB_HUMAN	5	67185.8	0.104711	5	53550.2	0.0862174	3	33025.4	0.0554247	13	13	623175	54521	0.0874891		NA	NA	NA	NA		NA	NA	NA	NA	NA	NA	NA	NA	NA	NA	NA	NA		NA	NA	NA	NA	NA	NA	NA	NA	NA
1/sp|P02746|C1QB_HUMAN	5	5650.35	0.0800745	5	6102.66	0.0850921	5	6887.33	0.102976	15	15	69721.4	6153.95	0.0882648		31	3.24416e+06	487441	0.150252		62	1.56383e+07	856678	0.0547809	0.0426133	[62-250; 3]	0.834983	262167	122118	2.86231e+07	-1.23096e+06	2.01857e+07		96.1052	291.228	[31-125; 3]	0.947739	283353	70332.7	8.25204e+06	-4.09113e+06	5.80404e+06
1/sp|P04114|APOB_HUMAN	5	495500	0.0701047	5	488590	0.0673174	5	436955	0.0692042	15	15	6880000	609074	0.0885282		31	2.2326e+08	2.29703e+07	0.102886		31	2.2326e+08	2.29703e+07	0.102886	0.174402	[31-125; 3]	0.920346	1.44418e+07	4.48219e+06	5.25889e+08	-177273620	3.69883e+08		120.167	364.143	[31-125; 3]	0.920346	1.44418e+07	4.48219e+06	5.25889e+08	-177273620	3.69883e+08
1/sp|P19823|ITIH2_HUMAN	5	453078	0.0836864	5	386691	0.0735714	5	328603	0.0686592	15	15	5152000	456559	0.0886177		31	9.55017e+07	7.88006e+06	0.0825123		31	9.55017e+07	7.88006e+06	0.0825123	0.0812738	[31-125; 3]	0.938555	4.91196e+06	1.32763e+06	1.55769e+08	-4.97936e+07	1.09559e+08		104.65	317.121	[31-125; 3]	0.938555	4.91196e+06	1.32763e+06	1.55769e+08	-4.97936e+07	1.09559e+08
1/sp|P01011|AACT_HUMAN	5	858761	0.110494	5	566057	0.0744615	5	365281	0.0521532	15	15	7.45933e+06	675727	0.0905881		62	4.7039e+08	1.30319e+07	0.0277045		62	4.7039e+08	1.30319e+07	0.0277045	0.0664314	[62-250; 3]	0.879526	7.23848e+06	2.81747e+06	6.60382e+08	-7.69772e+06	4.65718e+08		130.471	395.366	[31-125; 3]	0.907257	7.84431e+06	2.64332e+06	3.10137e+08	-9.98352e+07	2.18134e+08
1/sp|P35030|TRY3_HUMAN	5	11359.2	0.0603898	5	17850	0.0919083	5	8278.96	0.0492963	15	15	183418	16806.7	0.0916303		62	2.48885e+06	83959.8	0.0337344		62	2.48885e+06	83959.8	0.0337344	0.141576	[31-125; 3]	0.876379	43870.8	17324.4	2.03264e+06	-539801	1.42965e+06		152.897	463.325	[31-125; 3]	0.876379	43870.8	17324.4	2.03264e+06	-539801	1.42965e+06
1/sp|Q5QJE6|TDIF2_HUMAN	4	50910.5	0.100072	5	58586	0.114971	4	11786	0.0247922	13	13	498799	45724.3	0.0916688		31	4.04598e+06	452669	0.111881		NA	NA	NA	NA	NA	NA	NA	NA	NA	NA	NA	NA		NA	NA	NA	NA	NA	NA	NA	NA	NA
1/sp|Q9BRA2|TXD17_HUMAN	5	38392.3	0.119179	5	25624.2	0.0817182	4	5889.49	0.020128	14	14	310639	28597.7	0.092061		31	4.55011e+06	559354	0.122932		31	4.55011e+06	559354	0.122932	0.173013	[31-125; 3]	0.95015	139262	33722.9	3.95666e+06	1.1849e+06	2.78291e+06		93.7582	284.116	[31-125; 3]	0.95015	139262	33722.9	3.95666e+06	1.1849e+06	2.78291e+06
1/sp|Q9Y696|CLIC4_HUMAN	4	13761.5	0.0479296	3	28867.2	0.0920161	3	23000	0.085833	10	10	289352	26804.7	0.0926371		NA	NA	NA	NA		NA	NA	NA	NA	NA	NA	NA	NA	NA	NA	NA	NA		NA	NA	NA	NA	NA	NA	NA	NA	NA
1/sp|P42677|RS27_HUMAN	5	28087	0.106366	5	21511.7	0.0807675	4	20040.3	0.0823854	14	14	258929	24180.2	0.0933855		NA	NA	NA	NA		NA	NA	NA	NA	NA	NA	NA	NA	NA	NA	NA	NA		NA	NA	NA	NA	NA	NA	NA	NA	NA
1/sp|P03952|KLKB1_HUMAN	5	46160.6	0.0657569	5	47102.7	0.064363	5	17038	0.0278005	15	15	682228	63734	0.0934203		31	4.63912e+06	294874	0.0635625		31	4.63912e+06	294874	0.0635625	0.0857433	[31-125; 3]	0.932486	342934	97432.9	1.14317e+07	-5.55675e+06	8.04043e+06		110.005	333.349	[31-125; 3]	0.932486	342934	97432.9	1.14317e+07	-5.55675e+06	8.04043e+06
1/sp|P02647|APOA1_HUMAN	5	9.91464e+06	0.0606029	5	9.28978e+06	0.0564385	5	6.45755e+06	0.0465242	15	15	1.55667e+08	1.4739e+07	0.0946831		31	8.16122e+08	3.01489e+07	0.0369416		31	8.16122e+08	3.01489e+07	0.0369416	0.147543	[31-125; 3]	0.953422	4.81487e+07	1.12534e+07	1320350304	-535233910	9.28664e+08		90.4937	274.223	[31-125; 3]	0.953422	4.81487e+07	1.12534e+07	1320350304	-535233910	9.28664e+08
1/sp|P08133|ANXA6_HUMAN	5	29219.7	0.078813	5	36479.8	0.10822	5	12920	0.0397122	15	15	344393	32689.3	0.0949186		62	1.01883e+07	604758	0.0593583		62	1.01883e+07	604758	0.0593583	0.0448211	[62-250; 3]	0.897649	214126	76149.2	1.78485e+07	-2.60947e+06	1.25872e+07		275.072	833.552	[62-250; 3]	0.897649	214126	76149.2	1.78485e+07	-2.60947e+06	1.25872e+07
1/sp|Q04446|GLGB_HUMAN	4	49941	0.153648	5	24476.2	0.0704994	4	18577.8	0.0562903	13	13	335092	31822.1	0.0949654		NA	NA	NA	NA		NA	NA	NA	NA	NA	NA	NA	NA	NA	NA	NA	NA		NA	NA	NA	NA	NA	NA	NA	NA	NA
1/sp|P08575|PTPRC_HUMAN	4	44165.3	0.0837973	4	33527.5	0.0731334	4	10100.7	0.022359	12	12	479082	46147.2	0.0963242		62	941918	143885	0.152757		NA	NA	NA	NA	NA	NA	NA	NA	NA	NA	NA	NA		NA	NA	NA	NA	NA	NA	NA	NA	NA
1/sp|P63104|1433Z_HUMAN	3	25851	0.15254	4	12321	0.068948	3	3711.18	0.0232691	10	10	170168	16513.6	0.0970426		NA	NA	NA	NA		NA	NA	NA	NA	NA	NA	NA	NA	NA	NA	NA	NA		NA	NA	NA	NA	NA	NA	NA	NA	NA
1/sp|P02656|APOC3_HUMAN	5	343322	0.0800658	5	552422	0.13178	5	292694	0.0735044	15	15	4154000	403534	0.0971436		31	1.53713e+07	1.03933e+06	0.067615		31	1.53713e+07	1.03933e+06	0.067615	0.0889571	[31-250; 4]	0.937187	1.74129e+06	469417	1.36472e+08	-3.71077e+07	6.75903e+07		89.6029	271.524	[31-125; 3]	0.954298	1.55555e+06	359988	4.22368e+07	-2.52127e+07	2.97072e+07
1/sp|Q9HDC9|APMAP_HUMAN	5	1.92821e+06	0.103334	5	789303	0.0474341	5	258844	0.0164033	15	15	1.70267e+07	1.67948e+06	0.0986385		NA	NA	NA	NA		NA	NA	NA	NA	NA	NA	NA	NA	NA	NA	NA	NA		NA	NA	NA	NA	NA	NA	NA	NA	NA
1/sp|Q13177|PAK2_HUMAN	5	78332.8	0.104411	3	38262	0.0544007	3	16529.1	0.0256968	11	11	708263	70416.8	0.0994218		31	999572	116231	0.116281		NA	NA	NA	NA	NA	NA	NA	NA	NA	NA	NA	NA		NA	NA	NA	NA	NA	NA	NA	NA	NA
1/sp|Q9Y2G3|AT11B_HUMAN	4	23273.8	0.0904522	4	31625.2	0.134298	5	8790.58	0.0384859	13	13	239478	23948	0.100001		31	3.45149e+06	419979	0.12168		31	3.45149e+06	419979	0.12168	0.161082	[31-125; 3]	0.838834	89515	41381.9	4.49768e+06	1.33925e+06	3.59359e+06		165.809	502.45	[31-125; 3]	0.838834	89515	41381.9	4.49768e+06	1.33925e+06	3.59359e+06
1/sp|P11047|LAMC1_HUMAN	4	52666.1	0.103863	3	16239	0.0335672	4	7757.04	0.0181443	11	11	471791	47201.3	0.100047		31	3.393e+06	377031	0.11112		NA	NA	NA	NA	NA	NA	NA	NA	NA	NA	NA	NA		NA	NA	NA	NA	NA	NA	NA	NA	NA
1/sp|O60240|PLIN1_HUMAN	3	13340.7	0.110577	4	6499.05	0.0566168	3	709.244	0.00706484	10	10	112227	11268.9	0.100411		31	1.1117e+06	135575	0.121953		62	7.20662e+06	536319	0.0744204	0.141021	[62-250; 3]	0.969762	136951	26932.4	4.13417e+06	-2.17502e+06	3.8361e+06		90.7639	275.042	[31-250; 4]	0.983707	141160	19398	3.8825e+06	-2.91181e+06	2.21512e+06
1/sp|P01019|ANGT_HUMAN	5	193261	0.106188	5	149599	0.0806901	5	78930.3	0.0492084	15	15	1.75933e+06	178824	0.101643		31	3.92913e+07	4.88365e+06	0.124294		31	3.92913e+07	4.88365e+06	0.124294	0.13846	[31-125; 3]	0.896772	2.08822e+06	746119	8.75411e+07	-1.91288e+07	6.15718e+07		138.341	419.215	[31-125; 3]	0.896772	2.08822e+06	746119	8.75411e+07	-1.91288e+07	6.15718e+07
1/sp|Q7Z5P9|MUC19_HUMAN	5	13371.9	0.0975186	5	7566.3	0.0477599	5	13761.2	0.0859744	15	15	151869	15444.9	0.101699		31	3.95063e+06	270022	0.068349		31	3.95063e+06	270022	0.068349	0.0498945	[31-125; 3]	0.939064	418661	113486	1.32531e+07	-9.05431e+06	9.61674e+06		104.465	316.56	[31-125; 3]	0.939064	418661	113486	1.32531e+07	-9.05431e+06	9.61674e+06
1/sp|P69905|HBA_HUMAN	5	159687	0.0907314	5	137004	0.0811633	5	73688.5	0.0495885	15	15	1.64467e+06	169152	0.102849		NA	NA	NA	NA		NA	NA	NA	NA	NA	NA	NA	NA	NA	NA	NA	NA		NA	NA	NA	NA	NA	NA	NA	NA	NA
1/sp|P08603|CFAH_HUMAN	5	621748	0.0615104	5	461985	0.0450102	5	347102	0.0414006	15	15	9.58533e+06	991635	0.103453		31	1.25922e+08	9.41284e+06	0.0747512		31	1.25922e+08	9.41284e+06	0.0747512	0.106745	[31-125; 3]	0.940356	6.61947e+06	1.76125e+06	2.06646e+08	-6.42333e+07	1.45344e+08		103.019	312.179	[31-125; 3]	0.940356	6.61947e+06	1.76125e+06	2.06646e+08	-6.42333e+07	1.45344e+08
1/sp|Q99829|CPNE1_HUMAN	4	26425.2	0.112969	4	10934.9	0.0523542	3	2922.99	0.0148303	11	11	214764	22390.9	0.104258		NA	NA	NA	NA		NA	NA	NA	NA	NA	NA	NA	NA	NA	NA	NA	NA		NA	NA	NA	NA	NA	NA	NA	NA	NA
1/sp|P02655|APOC2_HUMAN	5	193313	0.0987299	5	144810	0.0716173	5	139032	0.0805518	15	15	1902000	198789	0.104516		31	1.44793e+07	637450	0.0440249		31	1.44793e+07	637450	0.0440249	0.0906381	[31-125; 3]	0.942529	743098	193888	2.27486e+07	-7.11355e+06	1.60002e+07		101.024	306.132	[31-125; 3]	0.942529	743098	193888	2.27486e+07	-7.11355e+06	1.60002e+07
1/sp|P01024|CO3_HUMAN	5	2.17899e+06	0.0773789	5	2.69203e+06	0.0873467	5	1.97307e+06	0.0760042	15	15	2.83133e+07	2.96139e+06	0.104593		31	5.64215e+08	9.5028e+07	0.168425		31	5.64215e+08	9.5028e+07	0.168425	0.133388	[31-125; 3]	0.957962	3.84759e+07	8.52562e+06	1000299087	-5.49601e+08	7.03557e+08		85.7936	259.981	[31-125; 3]	0.957962	3.84759e+07	8.52562e+06	1000299087	-5.49601e+08	7.03557e+08
1/sp|P08473|NEP_HUMAN	5	1.93701e+06	0.107492	5	740270	0.0410349	4	287228	0.0191167	14	14	1.71714e+07	1.82396e+06	0.10622		NA	NA	NA	NA		NA	NA	NA	NA	NA	NA	NA	NA	NA	NA	NA	NA		NA	NA	NA	NA	NA	NA	NA	NA	NA
1/sp|Q9Y230|RUVB2_HUMAN	5	815494	0.136966	5	154175	0.0289368	5	242074	0.0470047	15	15	5.47733e+06	583884	0.1066		NA	NA	NA	NA		NA	NA	NA	NA	NA	NA	NA	NA	NA	NA	NA	NA		NA	NA	NA	NA	NA	NA	NA	NA	NA
1/sp|P25311|ZA2G_HUMAN	5	207654	0.0862349	5	286758	0.120689	5	185391	0.0873664	15	15	2302000	251345	0.109185		31	3.02561e+07	3.90409e+06	0.129035		31	3.02561e+07	3.90409e+06	0.129035	0.118282	[31-125; 3]	0.97142	2.28044e+06	414120	4.85881e+07	-3.68479e+07	3.41743e+07		70.3112	213.064	[31-125; 3]	0.97142	2.28044e+06	414120	4.85881e+07	-3.68479e+07	3.41743e+07
1/sp|P02751|FINC_HUMAN	5	789620	0.106705	5	478038	0.0640973	5	663023	0.102954	15	15	7.09933e+06	776222	0.109337		31	8.87011e+07	8.99853e+06	0.101448		31	8.87011e+07	8.99853e+06	0.101448	0.0959774	[31-125; 3]	0.949437	5.6997e+06	1.3905e+06	1.63146e+08	-8.12783e+07	1.14748e+08		94.4578	286.236	[31-125; 3]	0.949437	5.6997e+06	1.3905e+06	1.63146e+08	-8.12783e+07	1.14748e+08
1/sp|P05109|S10A8_HUMAN	5	3883.62	0.0726222	5	5607.32	0.116214	5	6497.78	0.134424	15	15	50021.8	5634.98	0.112651		125	1.01177e+07	1.87396e+06	0.185216		125	1.01177e+07	1.87396e+06	0.185216	0.139209	[62-250; 3]	0.818794	70519.4	34710.3	8.13569e+06	1.15413e+06	5.73749e+06		158.667	480.809	[31-125; 3]	0.867971	85703.6	35121.1	4.12071e+06	-419380	2.89829e+06
1/sp|P56537|IF6_HUMAN	5	31916.6	0.107641	5	25436.9	0.0926244	4	43007.7	0.151923	14	14	284859	32137.6	0.11282		NA	NA	NA	NA		NA	NA	NA	NA	NA	NA	NA	NA	NA	NA	NA	NA		NA	NA	NA	NA	NA	NA	NA	NA	NA
1/sp|Q9BQ52|RNZ2_HUMAN	5	6075.41	0.121001	5	7210.82	0.138684	4	4998.86	0.0945716	14	14	51603.7	5866.26	0.113679		NA	NA	NA	NA		NA	NA	NA	NA	NA	NA	NA	NA	NA	NA	NA	NA		NA	NA	NA	NA	NA	NA	NA	NA	NA
1/sp|Q14624|ITIH4_HUMAN	5	266402	0.121756	5	164530	0.0851603	5	118110	0.0638433	15	15	1990000	232809	0.116989		31	7.96287e+07	4.12604e+06	0.051816		31	7.96287e+07	4.12604e+06	0.051816	0.158525	[31-125; 3]	0.945258	4.77416e+06	1.2142e+06	1.4246e+08	-5.3369e+07	1.00199e+08		98.4717	298.399	[31-125; 3]	0.945258	4.77416e+06	1.2142e+06	1.4246e+08	-5.3369e+07	1.00199e+08
1/sp|P30520|PURA2_HUMAN	5	70159.3	0.11143	5	45548.9	0.0810006	4	28934.4	0.056111	14	14	573031	68079	0.118805		NA	NA	NA	NA		NA	NA	NA	NA	NA	NA	NA	NA	NA	NA	NA	NA		NA	NA	NA	NA	NA	NA	NA	NA	NA
1/sp|P68871|HBB_HUMAN	5	99828.7	0.109574	5	43880.1	0.0505986	5	74116.6	0.0990887	15	15	842087	100271	0.119074		62	321433	7095.11	0.0220734		NA	NA	NA	NA	NA	NA	NA	NA	NA	NA	NA	NA		687.835	2084.35	[125-500; 3]	0.847083	10679.9	4759.52	2.22606e+06	-1124278	1.57406e+06
1/sp|P00390|GSHR_HUMAN	4	36425.4	0.115315	5	22503.2	0.0710587	3	27552	0.105569	12	12	302491	36202.1	0.11968		NA	NA	NA	NA		NA	NA	NA	NA	NA	NA	NA	NA	NA	NA	NA	NA		NA	NA	NA	NA	NA	NA	NA	NA	NA
1/sp|P04004|VTNC_HUMAN	5	815034	0.123978	5	415596	0.0570717	5	672733	0.110975	15	15	6.63933e+06	797823	0.120166		31	9.56973e+07	9.15127e+06	0.0956273		31	9.56973e+07	9.15127e+06	0.0956273	0.150478	[31-125; 3]	0.954612	6.55709e+06	1.51202e+06	1.77404e+08	-9.06213e+07	1.24776e+08		89.2824	270.553	[31-125; 3]	0.954612	6.55709e+06	1.51202e+06	1.77404e+08	-9.06213e+07	1.24776e+08
1/sp|Q86YZ3|HORN_HUMAN	4	33484.6	0.0817523	4	37463.3	0.0941012	5	34276.4	0.101254	13	13	378724	46250.8	0.122123		500	260112	37751.2	0.145135		1000	861036	156497	0.181754	0.143602	[250-1000; 3]	0.84758	951.913	426.104	369017	-122119	296556		1279.27	3876.58	[250-1000; 3]	0.84758	951.913	426.104	369017	-122119	296556
1/sp|Q99683|M3K5_HUMAN	4	72270.7	0.0950279	3	29681.7	0.0475002	4	14899.1	0.0241043	11	11	671741	82290.9	0.122504		31	1.52543e+07	1.25377e+06	0.0821914		31	1.52543e+07	1.25377e+06	0.0821914	0.109547	[31-125; 3]	0.945982	317493	80185	9.40799e+06	7.28871e+06	6.61708e+06		97.7861	296.322	[31-125; 3]	0.945982	317493	80185	9.40799e+06	7.28871e+06	6.61708e+06
1/sp|P22891|PROZ_HUMAN	5	9457.61	0.0990982	5	15282.6	0.18087	4	2163.19	0.0246274	14	14	89357.5	11157.3	0.124862		31	1.05183e+06	167598	0.15934		125	8.10151e+06	1.45156e+06	0.179172	0.132403	[62-250; 3]	0.948299	87235	21531.2	5.04667e+06	-3.03956e+06	3.55904e+06		144.305	437.288	[31-125; 3]	0.888565	77704.9	28960.9	3.39795e+06	-1.85824e+06	2.38994e+06
1/sp|Q2PZI1|D19L1_HUMAN	5	5177.36	0.0874131	5	4427.27	0.0844517	5	3945.46	0.0837996	15	15	52911.5	6646.8	0.125621		31	1.38237e+06	233175	0.168678		31	1.38237e+06	233175	0.168678	0.0964068	[31-125; 3]	0.958919	25040.9	5482.73	643281	725901	452450		46.0827	139.645	[62-250; 3]	0.993829	21434.3	1823.39	299318	1.12407e+06	239638
1/sp|P01042|KNG1_HUMAN	5	489929	0.0695329	5	912398	0.113313	5	257721	0.0401935	15	15	7.17e+06	902180	0.125827		62	2.54255e+08	1.40778e+07	0.055369		62	2.54255e+08	1.40778e+07	0.055369	0.144923	[62-250; 3]	0.933887	5.95114e+06	1.67208e+06	391917602	-1.469e+08	2.7639e+08		125.992	381.795	[31-125; 3]	0.913038	5.10612e+06	1.66156e+06	1.94949e+08	-8.28919e+07	1.37117e+08
1/sp|O14773|TPP1_HUMAN	5	88978.3	0.141237	5	27669.9	0.0491603	4	14384.1	0.0282107	14	14	571695	72335.3	0.126528		62	873775	96462.9	0.110398		62	873775	96462.9	0.110398	0.133844	[31-125; 3]	0.843038	15028.6	6898.12	665292	-161144	635269		143.663	435.342	[31-250; 4]	0.952167	18857	4502.2	820926	-454163	555679
1/sp|P49736|MCM2_HUMAN	5	78225.5	0.1266	5	29326.9	0.0526348	4	9535.84	0.0195526	14	14	559012	71189.7	0.127349		NA	NA	NA	NA		NA	NA	NA	NA	NA	NA	NA	NA	NA	NA	NA	NA		107.424	325.527	[31-125; 3]	0.841869	10669	5052.44	347305	154268	378886
1/sp|P01877|IGHA2_HUMAN	5	11648	0.101699	5	9937.12	0.0823311	5	5001.1	0.0523566	15	15	110250	14040.8	0.127354		31	1.85402e+06	65373.1	0.0352603		62	5.04565e+06	439113	0.0870279	0.173177	[62-500; 4]	0.892786	113610	40898.4	2.37574e+07	-2.743e+06	1.17822e+07		348.434	1055.86	[62-250; 3]	0.844209	131840	59390.5	1.39204e+07	-5.08436e+06	9.81705e+06
1/sp|P02652|APOA2_HUMAN	5	1.53851e+06	0.118165	5	1.17388e+06	0.0981507	5	356371	0.0340048	15	15	11820000	1.50627e+06	0.127434		31	1.17665e+08	1.08215e+07	0.0919686		31	1.17665e+08	1.08215e+07	0.0919686	0.0677435	[31-125; 3]	0.944325	3.33172e+06	854910	1.00305e+08	1.22672e+07	7.05495e+07		99.3503	301.062	[31-125; 3]	0.944325	3.33172e+06	854910	1.00305e+08	1.22672e+07	7.05495e+07
1/sp|P13521|SCG2_HUMAN	4	14519.6	0.144803	5	9436.53	0.098392	3	7878.73	0.0939357	12	12	94353.8	12039.6	0.1276		NA	NA	NA	NA		NA	NA	NA	NA	NA	NA	NA	NA	NA	NA	NA	NA		NA	NA	NA	NA	NA	NA	NA	NA	NA
1/sp|P02765|FETUA_HUMAN	5	708611	0.0788573	5	651751	0.0701865	5	703726	0.0959539	15	15	8.53533e+06	1.09341e+06	0.128104		31	6.30134e+07	8.31157e+06	0.131902		62	4.83866e+08	3.62658e+07	0.0749501	0.076823	[62-250; 3]	0.876643	8.48588e+06	3.34701e+06	7.84501e+08	-7.12755e+07	5.5325e+08		106.977	324.172	[31-125; 3]	0.935947	9.09002e+06	2.51152e+06	2.94673e+08	-1.62975e+08	2.07257e+08
1/sp|P02671|FIBA_HUMAN	5	6.80529e+06	0.093711	5	5.76064e+06	0.077117	5	2.24388e+06	0.0382262	15	15	6.86733e+07	8.84368e+06	0.128779		31	2.22462e+07	2.52265e+06	0.113397		31	2.22462e+07	2.52265e+06	0.113397	0.0985279	[31-125; 3]	0.959145	793873	173322	2.03356e+07	-259261	1.4303e+07		84.5318	256.157	[31-125; 3]	0.959145	793873	173322	2.03356e+07	-259261	1.4303e+07
1/sp|P27169|PON1_HUMAN	5	89393.1	0.174606	5	16047.2	0.0273829	5	40602.1	0.0830213	15	15	529019	68284	0.129077		62	2.22905e+07	1.11579e+06	0.0500569		62	2.22905e+07	1.11579e+06	0.0500569	0.0994622	[31-125; 3]	0.913644	502042	162751	1.90953e+07	-1.08526e+07	1.34307e+07		125.517	380.353	[31-125; 3]	0.913644	502042	162751	1.90953e+07	-1.08526e+07	1.34307e+07
1/sp|O60234|GMFG_HUMAN	5	8610.91	0.0792598	4	7661.51	0.0726885	4	23501.7	0.198795	13	13	110592	14402.6	0.130232		NA	NA	NA	NA		NA	NA	NA	NA	NA	NA	NA	NA	NA	NA	NA	NA		NA	NA	NA	NA	NA	NA	NA	NA	NA
1/sp|P04196|HRG_HUMAN	5	181439	0.0812897	5	373671	0.144498	5	225056	0.101835	15	15	2.34267e+06	309157	0.131968		31	4.4782e+07	2.45096e+06	0.0547309		31	4.4782e+07	2.45096e+06	0.0547309	0.044637	[31-125; 3]	0.95253	3.49406e+06	824766	9.67686e+07	-6.39764e+07	6.80619e+07		91.394	276.951	[31-125; 3]	0.95253	3.49406e+06	824766	9.67686e+07	-6.39764e+07	6.80619e+07
1/sp|Q15063|POSTN_HUMAN	5	258515	0.157056	5	67082	0.0475759	4	69462.2	0.0504263	14	14	1485000	196850	0.132559		62	8.12485e+07	3.12867e+06	0.0385074		62	8.12485e+07	3.12867e+06	0.0385074	0.0378722	[62-1000; 5]	0.862003	526465	216802	2.86369e+08	4.66841e+07	111898628		182.035	551.622	[31-125; 3]	0.832342	1.10892e+06	521362	6.11706e+07	-5.25596e+06	4.30242e+07
1/sp|P06396|GELS_HUMAN	5	194602	0.123793	5	115022	0.0759721	5	93112.8	0.0740166	15	15	1448000	192398	0.132872		31	4.23181e+07	2.50553e+06	0.0592071		31	4.23181e+07	2.50553e+06	0.0592071	0.0687262	[31-125; 3]	0.946147	2.66794e+06	672728	7.89303e+07	-3.72652e+07	5.55154e+07		97.6295	295.847	[31-125; 3]	0.946147	2.66794e+06	672728	7.89303e+07	-3.72652e+07	5.55154e+07
1/sp|Q96PD5|PGRP2_HUMAN	5	76228.8	0.144229	5	68957.6	0.114069	5	66069.9	0.123236	15	15	556391	74279.6	0.133503		31	1.02467e+07	1.95625e+06	0.190914		31	1.02467e+07	1.95625e+06	0.190914	0.178916	[31-1000; 6]	0.974941	1.38281e+06	227950	3.2735e+08	-30404659	1.0744e+08		112.903	342.129	[31-125; 3]	0.929106	1.27241e+06	371034	4.35329e+07	-2.57598e+07	3.06187e+07
1/sp|O60306|AQR_HUMAN	4	20141.9	0.134336	4	21705.1	0.159568	3	14151.6	0.105057	11	11	140723	18888.1	0.134221		NA	NA	NA	NA		NA	NA	NA	NA	NA	NA	NA	NA	NA	NA	NA	NA		NA	NA	NA	NA	NA	NA	NA	NA	NA
1/sp|P80723|BASP1_HUMAN	3	32154.6	0.15417	3	9413.34	0.0443817	4	24518.7	0.136755	10	10	197915	26625.1	0.134528		NA	NA	NA	NA		NA	NA	NA	NA	NA	NA	NA	NA	NA	NA	NA	NA		NA	NA	NA	NA	NA	NA	NA	NA	NA
1/sp|P25815|S100P_HUMAN	5	553245	0.169916	5	321590	0.0916733	4	342576	0.11353	14	14	3.27786e+06	441016	0.134544		NA	NA	NA	NA		NA	NA	NA	NA	NA	NA	NA	NA	NA	NA	NA	NA		NA	NA	NA	NA	NA	NA	NA	NA	NA
1/sp|P35908|K22E_HUMAN	5	5795.62	0.0563667	5	22335.8	0.186042	4	6464.06	0.0602245	14	14	110266	15307.9	0.138827		62	3.09587e+06	193748	0.0625827		62	3.09587e+06	193748	0.0625827	0.0741714	[62-250; 3]	0.908928	60106.7	20055	4.70067e+06	-844515	3.31503e+06		107.844	326.8	[31-125; 3]	0.934963	59583.9	16596.1	1.9472e+06	-976092	1.36956e+06
1/sp|P04217|A1BG_HUMAN	5	399912	0.0973971	5	809691	0.163905	5	378880	0.0847606	15	15	4.50533e+06	631584	0.140186		62	6.04284e+08	3.13679e+07	0.0519092		62	6.04284e+08	3.13679e+07	0.0519092	0.0818177	[62-250; 3]	0.935305	1.15033e+07	3.19514e+06	7.48904e+08	-1.54625e+08	5.28146e+08		108.719	329.45	[31-125; 3]	0.933965	1.11217e+07	3.12291e+06	3.66406e+08	-1.53243e+08	2.57711e+08
1/sp|P02008|HBAZ_HUMAN	5	30317.4	0.182752	5	21227.2	0.118688	5	23808.3	0.130307	15	15	175818	24672.3	0.140329		NA	NA	NA	NA		NA	NA	NA	NA	NA	NA	NA	NA	NA	NA	NA	NA		NA	NA	NA	NA	NA	NA	NA	NA	NA
1/sp|Q7Z4W1|DCXR_HUMAN	5	7021.3	0.112378	4	6368.76	0.10407	4	2534.92	0.0519072	13	13	57886.6	8241.81	0.142379		NA	NA	NA	NA		NA	NA	NA	NA	NA	NA	NA	NA	NA	NA	NA	NA		NA	NA	NA	NA	NA	NA	NA	NA	NA
1/sp|P05090|APOD_HUMAN	5	201296	0.0811023	5	205353	0.0792258	5	153721	0.0785892	15	15	2.34333e+06	336020	0.143394		31	2.22408e+07	1.2355e+06	0.055551		31	2.22408e+07	1.2355e+06	0.055551	0.0525413	[31-125; 3]	0.917958	725533	228784	2.68429e+07	741222	1.88799e+07		122.092	369.976	[31-125; 3]	0.917958	725533	228784	2.68429e+07	741222	1.88799e+07
1/sp|P00748|FA12_HUMAN	5	67477.4	0.241467	5	26363	0.0957316	5	15072.2	0.0501317	15	15	285161	41181.4	0.144414		62	4.11088e+07	2.79247e+06	0.0679289		62	4.11088e+07	2.79247e+06	0.0679289	0.0544068	[62-250; 3]	0.91247	815128	266184	6.23906e+07	-1.06688e+07	4.39994e+07		135.392	410.278	[31-125; 3]	0.900748	798867	279350	3.27758e+07	-9.98483e+06	2.30527e+07
1/sp|P08648|ITA5_HUMAN	5	27059.1	0.100201	5	23040.5	0.0857687	4	32863.3	0.155715	14	14	252686	37216.8	0.147285		NA	NA	NA	NA		NA	NA	NA	NA	NA	NA	NA	NA	NA	NA	NA	NA		NA	NA	NA	NA	NA	NA	NA	NA	NA
1/sp|P02649|APOE_HUMAN	5	190788	0.102026	5	206591	0.114519	5	134276	0.0928602	15	15	1.70667e+06	254802	0.149298		31	3.56704e+07	4.46719e+06	0.125235		31	3.56704e+07	4.46719e+06	0.125235	0.146032	[31-125; 3]	0.947859	1.15915e+06	287372	3.37169e+07	5.8365e+06	2.37147e+07		95.9891	290.876	[31-125; 3]	0.947859	1.15915e+06	287372	3.37169e+07	5.8365e+06	2.37147e+07
1/sp|Q15166|PON3_HUMAN	5	12265	0.152603	5	7628.6	0.115089	5	3268.65	0.0497168	15	15	70800.7	10573.1	0.149336		31	2.65493e+06	323800	0.121962		31	2.65493e+06	323800	0.121962	0.0990603	[31-125; 3]	0.855794	65053.4	28030.2	3.28875e+06	871699	2.31313e+06		166.83	505.546	[31-125; 3]	0.855794	65053.4	28030.2	3.28875e+06	871699	2.31313e+06
1/sp|Q6VY07|PACS1_HUMAN	5	69802.8	0.154562	5	49999.3	0.118426	5	39572.6	0.107771	15	15	413669	62173.2	0.150297		NA	NA	NA	NA		NA	NA	NA	NA	NA	NA	NA	NA	NA	NA	NA	NA		NA	NA	NA	NA	NA	NA	NA	NA	NA
1/sp|P08697|A2AP_HUMAN	5	72663.6	0.0607555	5	70922.5	0.0578487	5	117260	0.128202	15	15	1.11222e+06	167169	0.150303		31	2.11048e+07	2.52447e+06	0.119616		31	2.11048e+07	2.52447e+06	0.119616	0.0870476	[31-125; 3]	0.926692	1.86246e+06	552884	6.48691e+07	-3.70381e+07	4.56255e+07		114.938	348.297	[31-125; 3]	0.926692	1.86246e+06	552884	6.48691e+07	-3.70381e+07	4.56255e+07
1/sp|Q04721|NOTC2_HUMAN	5	6609.81	0.123504	5	5022.01	0.109394	4	9926.7	0.203429	14	14	49451.3	7434.3	0.150336		NA	NA	NA	NA		NA	NA	NA	NA	NA	NA	NA	NA	NA	NA	NA	NA		NA	NA	NA	NA	NA	NA	NA	NA	NA
1/sp|P10645|CMGA_HUMAN	3	47074	0.203402	4	28576.1	0.0998829	4	18748	0.0789438	11	11	253511	38305.2	0.151098		31	1.27291e+06	225447	0.177111		NA	NA	NA	NA	NA	NA	NA	NA	NA	NA	NA	NA		NA	NA	NA	NA	NA	NA	NA	NA	NA
1/sp|P00734|THRB_HUMAN	5	1.69195e+06	0.150475	5	1.53525e+06	0.119197	5	933997	0.0911216	15	15	11458000	1.73213e+06	0.151172		31	8.72426e+07	6.67307e+06	0.0764887		31	8.72426e+07	6.67307e+06	0.0764887	0.198326	[31-125; 3]	0.91784	8.17356e+06	2.5794e+06	3.02638e+08	-1.44555e+08	2.12859e+08		122.187	370.264	[31-125; 3]	0.91784	8.17356e+06	2.5794e+06	3.02638e+08	-1.44555e+08	2.12859e+08
1/sp|P05546|HEP2_HUMAN	5	144710	0.126264	5	138452	0.122718	5	23654.4	0.0265028	15	15	1.05561e+06	161014	0.152532		62	4.83965e+07	2.20709e+06	0.0456043		62	4.83965e+07	2.20709e+06	0.0456043	0.102086	[62-250; 3]	0.962716	778899	162189	3.80152e+07	5.60699e+06	2.68092e+07		69.3894	210.271	[31-125; 3]	0.972146	955086	171166	2.00827e+07	-8.80502e+06	1.41251e+07
1/sp|P02549|SPTA1_HUMAN	3	27288.9	0.0991723	3	14916.4	0.0628052	3	16539.9	0.0822173	9	9	237947	36563.5	0.153662		NA	NA	NA	NA		NA	NA	NA	NA	NA	NA	NA	NA	NA	NA	NA	NA		NA	NA	NA	NA	NA	NA	NA	NA	NA
1/sp|Q12805|FBLN3_HUMAN	5	2508.02	0.0836013	4	2161.79	0.0810539	5	4192.21	0.179425	14	14	26679	4109.47	0.154034		62	525495	40169	0.0764403		62	525495	40169	0.0764403	0.170152	[62-250; 3]	0.846917	13640.8	6082.86	1.42575e+06	-396647	1.00548e+06		67.232	203.733	[31-125; 3]	0.970044	11494	2154.54	234171	-229310	187100
1/sp|P35659|DEK_HUMAN	3	46224.6	0.183045	3	17897.5	0.0781255	3	14085.5	0.0710342	9	9	226637	34911.9	0.154043		NA	NA	NA	NA		NA	NA	NA	NA	NA	NA	NA	NA	NA	NA	NA	NA		NA	NA	NA	NA	NA	NA	NA	NA	NA
1/sp|Q92954|PRG4_HUMAN	5	195627	0.109167	5	203887	0.130865	5	69857	0.0515931	15	15	1568000	241903	0.154275		31	1.39046e+07	513117	0.0369027		NA	NA	NA	NA	NA	NA	NA	NA	NA	NA	NA	NA		NA	NA	NA	NA	NA	NA	NA	NA	NA
1/sp|P06727|APOA4_HUMAN	5	2.2891e+06	0.153631	5	1.41527e+06	0.103607	5	1.28569e+06	0.109327	15	15	1.344e+07	2.08045e+06	0.154796		31	2.44271e+08	1.72521e+07	0.0706269		31	2.44271e+08	1.72521e+07	0.0706269	0.149139	[31-125; 3]	0.944698	9.65076e+06	2.46762e+06	2.89523e+08	-1.20868e+07	2.03635e+08		99.0001	300	[31-125; 3]	0.944698	9.65076e+06	2.46762e+06	2.89523e+08	-1.20868e+07	2.03635e+08
1/sp|P02654|APOC1_HUMAN	5	204646	0.0602964	5	222216	0.0654347	5	517909	0.197224	15	15	3.13867e+06	493470	0.157223		31	2.00516e+07	1.43678e+06	0.0716539		62	6.82357e+07	3.3292e+06	0.0487897	0.0474318	[62-250; 3]	0.887215	1.01051e+06	379142	8.88667e+07	2.49435e+06	6.2671e+07		124.487	377.234	[31-125; 3]	0.91495	1.07534e+06	345743	4.05656e+07	-7.32571e+06	2.85317e+07
1/sp|Q9UL25|RAB21_HUMAN	5	17512.3	0.132714	5	4049.93	0.0373603	3	15028.8	0.148838	13	13	115747	18216.3	0.157381		NA	NA	NA	NA		NA	NA	NA	NA	NA	NA	NA	NA	NA	NA	NA	NA		NA	NA	NA	NA	NA	NA	NA	NA	NA
1/sp|Q9UG56|PISD_HUMAN	5	84471.5	0.213253	5	40910.2	0.0891405	4	38445.4	0.101479	14	14	413618	65813.7	0.159117		NA	NA	NA	NA		NA	NA	NA	NA	NA	NA	NA	NA	NA	NA	NA	NA		NA	NA	NA	NA	NA	NA	NA	NA	NA
1/sp|P12931|SRC_HUMAN	5	16418.3	0.166804	5	12622.6	0.11075	5	11769.8	0.129624	15	15	101067	16178.8	0.16008		31	3.38631e+06	307789	0.0908923		NA	NA	NA	NA	NA	NA	NA	NA	NA	NA	NA	NA		NA	NA	NA	NA	NA	NA	NA	NA	NA
1/sp|O14791|APOL1_HUMAN	5	115470	0.196152	5	32489.5	0.0504839	5	62487.3	0.123793	15	15	579003	93361.9	0.161246		31	1.28833e+06	192000	0.14903		31	1.28833e+06	192000	0.14903	0.189323	[31-250; 4]	0.909499	70854.4	23239.7	6.7564e+06	-607287	3.34624e+06		139.948	424.085	[31-125; 3]	0.894582	65008.7	23497.4	2.75692e+06	-232922	1.93907e+06
1/sp|Q9Y5Y7|LYVE1_HUMAN	5	57011.1	0.228588	3	15378.8	0.0563755	3	23369.1	0.0985922	11	11	252408	40703.3	0.16126		62	407313	42994.3	0.105556		62	407313	42994.3	0.105556	0.109798	[62-500; 4]	0.839958	5146.78	2326.42	1.35139e+06	138451	670203		276.166	836.867	[31-250; 4]	0.91291	7186.22	2327.35	601391	-124349	365674
1/sp|Q86V81|THOC4_HUMAN	5	9839.96	0.0519834	5	20349.7	0.109758	4	13336.9	0.098119	14	14	172656	27969.9	0.161998		NA	NA	NA	NA		NA	NA	NA	NA	NA	NA	NA	NA	NA	NA	NA	NA		NA	NA	NA	NA	NA	NA	NA	NA	NA
1/sp|P02748|CO9_HUMAN	5	108627	0.103906	5	193502	0.16292	5	59534.8	0.0656358	15	15	1.04673e+06	170732	0.16311		31	2.03988e+07	2.63763e+06	0.129303		31	2.03988e+07	2.63763e+06	0.129303	0.186391	[31-125; 3]	0.929742	1.46798e+06	426012	4.99834e+07	-2.04354e+07	3.51557e+07		112.362	340.492	[31-125; 3]	0.929742	1.46798e+06	426012	4.99834e+07	-2.04354e+07	3.51557e+07
1/sp|P35542|SAA4_HUMAN	5	137949	0.112704	5	90939.5	0.0792156	5	86429.4	0.0969932	15	15	1.0877e+06	177971	0.163622		31	1.02325e+07	504907	0.0493436		31	1.02325e+07	504907	0.0493436	0.142675	[31-125; 3]	0.942957	411203	106869	1.25388e+07	-811957	8.8191e+06		100.627	304.929	[31-125; 3]	0.942957	411203	106869	1.25388e+07	-811957	8.8191e+06
1/sp|P20851|C4BPB_HUMAN	5	47896.5	0.143919	5	65936.9	0.199363	5	28633.9	0.101948	15	15	314803	52436.1	0.166568		31	4.06524e+06	281708	0.0692968		31	4.06524e+06	281708	0.0692968	0.0617682	[31-250; 4]	0.957897	340246	74356.4	2.16174e+07	-6.34804e+06	1.07064e+07		118.835	360.107	[31-125; 3]	0.921982	309918	95120.6	1.11604e+07	-4.40577e+06	7.84961e+06
1/sp|P02774|VTDB_HUMAN	5	1.26372e+06	0.0746882	5	1.01242e+06	0.0599067	5	1.79666e+06	0.145361	15	15	1.53933e+07	2.56918e+06	0.166902		31	2.11664e+08	1.3843e+07	0.0654006		31	2.11664e+08	1.3843e+07	0.0654006	0.103167	[31-125; 3]	0.949075	1.0268e+07	2.51436e+06	2.95006e+08	-8.22946e+07	2.07492e+08		94.8112	287.307	[31-125; 3]	0.949075	1.0268e+07	2.51436e+06	2.95006e+08	-8.22946e+07	2.07492e+08
1/sp|P26038|MOES_HUMAN	5	29140.5	0.141279	5	28016.5	0.151339	3	7093.18	0.0465396	13	13	185705	31724.2	0.170831		NA	NA	NA	NA		NA	NA	NA	NA	NA	NA	NA	NA	NA	NA	NA	NA		NA	NA	NA	NA	NA	NA	NA	NA	NA
1/sp|P02753|RET4_HUMAN	5	41329.2	0.101329	5	39164.3	0.100584	5	44501.1	0.148662	15	15	365527	62448.4	0.170845		62	3.3981e+07	3.15584e+06	0.0928707		62	3.3981e+07	3.15584e+06	0.0928707	0.112012	[62-250; 3]	0.931408	780515	223632	5.24167e+07	-1.75241e+07	3.69656e+07		95.1676	288.387	[31-125; 3]	0.948708	702778	172739	2.02672e+07	-1.17705e+07	1.42549e+07
1/sp|P30613|KPYR_HUMAN	4	12092.4	0.120519	3	4530.57	0.0493099	3	5491.58	0.0777802	10	10	88879.2	15253.5	0.17162		31	725678	65184.8	0.089826		NA	NA	NA	NA	NA	NA	NA	NA	NA	NA	NA	NA		NA	NA	NA	NA	NA	NA	NA	NA	NA
1/sp|Q9NZ08|ERAP1_HUMAN	5	51486.3	0.231462	5	19197.9	0.083482	5	33629.6	0.171267	15	15	216254	37523.4	0.173515		250	4.15771e+06	301629	0.0725469		NA	NA	NA	NA	NA	NA	NA	NA	NA	NA	NA	NA		NA	NA	NA	NA	NA	NA	NA	NA	NA
1/sp|P00505|AATM_HUMAN	5	295178	0.207288	5	197864	0.108122	5	190394	0.126089	15	15	1588000	281303	0.177143		31	9.30001e+06	1.10585e+06	0.118909		NA	NA	NA	NA	NA	NA	NA	NA	NA	NA	NA	NA		NA	NA	NA	NA	NA	NA	NA	NA	NA
1/sp|P00739|HPTR_HUMAN	5	41883.1	0.171926	5	42124.6	0.155314	5	46561.4	0.203336	15	15	247940	44228.7	0.178385		62	1.79884e+06	51852.1	0.0288254		NA	NA	NA	NA	NA	NA	NA	NA	NA	NA	NA	NA		NA	NA	NA	NA	NA	NA	NA	NA	NA
1/sp|P61313|RL15_HUMAN	5	143459	0.133547	5	148606	0.139931	4	36943.6	0.0470445	14	14	987303	176211	0.178477		62	4.46484e+07	2.63361e+06	0.0589855		62	4.46484e+07	2.63361e+06	0.0589855	0.109452	[31-125; 3]	0.917235	539795	172237	1.78038e+07	6.77634e+06	1.30129e+07		108.842	329.825	[31-125; 3]	0.917235	539795	172237	1.78038e+07	6.77634e+06	1.30129e+07
1/sp|P60900|PSA6_HUMAN	5	727702	0.252674	5	525595	0.151033	4	253163	0.0806895	14	14	3.16786e+06	576504	0.181985		62	4.14556e+07	3.07398e+06	0.0741512		NA	NA	NA	NA	NA	NA	NA	NA	NA	NA	NA	NA		NA	NA	NA	NA	NA	NA	NA	NA	NA
1/sp|O95678|K2C75_HUMAN	3	17281.9	0.101473	3	39036.5	0.220765	3	16512.8	0.120911	9	9	161235	29562.9	0.183353		31	2.09935e+06	117749	0.0560884		31	2.09935e+06	117749	0.0560884	0.11892	[31-125; 3]	0.945967	60758.3	15347.2	1.80067e+06	499191	1.2665e+06		97.8008	296.366	[31-125; 3]	0.945967	60758.3	15347.2	1.80067e+06	499191	1.2665e+06
1/sp|P02775|CXCL7_HUMAN	5	4662.29	0.099627	4	7402.5	0.192663	5	3902.19	0.113031	14	14	40020.8	7354.78	0.183774		31	811450	34441.3	0.0424442		62	4.39032e+06	357974	0.081537	0.129509	[62-250; 3]	0.806227	59725	30600.1	7.1723e+06	1.34055e+06	5.05809e+06		122.977	372.657	[31-125; 3]	0.916852	94063.8	29876.4	3.50536e+06	-1.83853e+06	2.46548e+06
1/sp|P07858|CATB_HUMAN	5	214635	0.211307	3	145029	0.124667	4	131132	0.14427	12	12	1017040	188025	0.184875		NA	NA	NA	NA		NA	NA	NA	NA	NA	NA	NA	NA	NA	NA	NA	NA		NA	NA	NA	NA	NA	NA	NA	NA	NA
1/sp|P19827|ITIH1_HUMAN	5	89349.3	0.0848835	5	98843.3	0.0865528	5	249075	0.284675	15	15	1.02318e+06	189729	0.185429		31	3.49086e+07	2.36754e+06	0.067821		31	3.49086e+07	2.36754e+06	0.067821	0.0702967	[31-125; 3]	0.939733	2.43178e+06	650588	7.63326e+07	-3.78881e+07	5.36883e+07		103.586	313.896	[31-125; 3]	0.939733	2.43178e+06	650588	7.63326e+07	-3.78881e+07	5.36883e+07
1/sp|P11766|ADHX_HUMAN	5	164651	0.210675	4	26733.8	0.0367648	5	34679.8	0.0593045	14	14	695730	129412	0.18601		NA	NA	NA	NA		NA	NA	NA	NA	NA	NA	NA	NA	NA	NA	NA	NA		NA	NA	NA	NA	NA	NA	NA	NA	NA
1/sp|P05060|SCG1_HUMAN	3	15075.9	0.130375	4	17944.4	0.155022	4	8368.5	0.0973943	11	11	104874	19717.9	0.188015		NA	NA	NA	NA		NA	NA	NA	NA	NA	NA	NA	NA	NA	NA	NA	NA		NA	NA	NA	NA	NA	NA	NA	NA	NA
1/sp|P50213|IDH3A_HUMAN	5	8299.21	0.171184	5	12869.3	0.236916	5	4952.68	0.0788543	15	15	55203.2	10539.3	0.190919		NA	NA	NA	NA		NA	NA	NA	NA	NA	NA	NA	NA	NA	NA	NA	NA		NA	NA	NA	NA	NA	NA	NA	NA	NA
1/sp|P37837|TALDO_HUMAN	5	9662.68	0.204807	5	3530.57	0.0837193	4	4200.81	0.121521	14	14	41787.8	7994.37	0.191309		31	1.46166e+06	255945	0.175105		31	1.46166e+06	255945	0.175105	0.113468	[31-1000; 6]	0.888043	14824.8	5404.54	6.80228e+06	1.1376e+06	2.2699e+06		1312.06	3975.95	[250-1000; 3]	0.826719	16093	7761.12	6.39851e+06	193358	4.70293e+06
1/sp|P54578|UBP14_HUMAN	4	56754.2	0.136867	4	38334	0.106095	4	19987.7	0.0706342	12	12	352986	67670.6	0.191709		NA	NA	NA	NA		NA	NA	NA	NA	NA	NA	NA	NA	NA	NA	NA	NA		NA	NA	NA	NA	NA	NA	NA	NA	NA
1/sp|P08185|CBG_HUMAN	5	29053.8	0.170484	5	29597.7	0.200349	5	19325.2	0.145155	15	15	150428	29160.2	0.193848		31	8.43875e+06	806397	0.0955589		31	8.43875e+06	806397	0.0955589	0.11788	[31-125; 3]	0.903149	410002	141463	1.65977e+07	-3.14362e+06	1.16739e+07		133.591	404.82	[31-125; 3]	0.903149	410002	141463	1.65977e+07	-3.14362e+06	1.16739e+07
1/sp|P22792|CPN2_HUMAN	5	19374.3	0.149677	5	16323.3	0.11589	5	13275	0.134318	15	15	123042	23894.5	0.194198		31	5.36639e+06	393882	0.0733979		31	5.36639e+06	393882	0.0733979	0.12276	[31-125; 3]	0.937306	272663	74484.7	8.73919e+06	-2.3352e+06	6.14668e+06		105.769	320.512	[31-125; 3]	0.937306	272663	74484.7	8.73919e+06	-2.3352e+06	6.14668e+06
1/sp|P07954|FUMH_HUMAN	4	20359.9	0.195426	5	21319.9	0.214821	3	17995.7	0.199858	12	12	98590.1	19201.8	0.194764		NA	NA	NA	NA		NA	NA	NA	NA	NA	NA	NA	NA	NA	NA	NA	NA		44.1428	133.766	[31-125; 3]	0.974337	7461.54	1473.43	99810	1818.2	121592
1/sp|Q16610|ECM1_HUMAN	4	3584.94	0.173089	3	1553.57	0.0760235	4	2477.7	0.161699	11	11	18676.7	3641.86	0.194995		31	4.08965e+06	406449	0.0993847		31	4.08965e+06	406449	0.0993847	0.0974866	[31-125; 3]	0.931986	368981	105245	1.23482e+07	-6.97748e+06	8.68509e+06		110.437	334.658	[31-125; 3]	0.931986	368981	105245	1.23482e+07	-6.97748e+06	8.68509e+06
1/sp|P09619|PGFRB_HUMAN	5	773.273	0.0978164	5	1109.67	0.14808	4	2735.17	0.348381	14	14	7742.84	1525.42	0.197011		NA	NA	NA	NA		NA	NA	NA	NA	NA	NA	NA	NA	NA	NA	NA	NA		NA	NA	NA	NA	NA	NA	NA	NA	NA
1/sp|P02749|APOH_HUMAN	5	1.39283e+06	0.229159	5	547695	0.0757741	5	794135	0.151264	15	15	6.18533e+06	1.23491e+06	0.199651		31	4.16748e+07	1.70111e+06	0.0408188		62	2.93427e+08	1.32069e+07	0.0450092	0.161242	[62-250; 3]	0.957127	8.34255e+06	1.86753e+06	4.37729e+08	-2.64554e+08	3.08697e+08		95.2626	288.675	[31-125; 3]	0.94861	7.11665e+06	1.75098e+06	2.0544e+08	-1.66447e+08	1.44495e+08
1/sp|P07711|CATL1_HUMAN	5	233417	0.223027	5	205718	0.15261	4	131423	0.122853	14	14	1.16085e+06	234131	0.201689		NA	NA	NA	NA		NA	NA	NA	NA	NA	NA	NA	NA	NA	NA	NA	NA		NA	NA	NA	NA	NA	NA	NA	NA	NA
1/sp|Q9Y6R7|FCGBP_HUMAN	5	818822	0.234083	5	675330	0.148359	5	700021	0.178759	15	15	3.98867e+06	814300	0.204153		31	2.33592e+07	3.02557e+06	0.129524		250	3.07145e+06	428101	0.139381	0.105595	[250-1000; 3]	0.918439	18653.6	5863.54	5.48484e+06	-1.40912e+06	3.87836e+06		206.531	625.851	[125-500; 3]	0.982003	20059.8	2899.32	1.25544e+06	-1.86433e+06	1.00892e+06
1/sp|P43251|BTD_HUMAN	5	3388.74	0.12321	5	8498.12	0.274986	5	5138.38	0.189893	15	15	28489	5883.68	0.206525		62	3.28948e+06	88947.8	0.02704		62	3.28948e+06	88947.8	0.02704	0.177781	[31-125; 3]	0.918067	62934.9	19831.3	2.32677e+06	-1.10901e+06	1.63653e+06		122.005	369.711	[31-125; 3]	0.918067	62934.9	19831.3	2.32677e+06	-1.10901e+06	1.63653e+06
1/sp|P19440|GGT1_HUMAN	5	20418.4	0.131749	4	11174	0.0809583	3	15507.8	0.158325	12	12	135069	28080.8	0.207899		NA	NA	NA	NA		NA	NA	NA	NA	NA	NA	NA	NA	NA	NA	NA	NA		NA	NA	NA	NA	NA	NA	NA	NA	NA
1/sp|P04075|ALDOA_HUMAN	4	68339.6	0.24725	4	32912.4	0.0937213	4	37692.9	0.146955	12	12	294688	61391.6	0.208327		31	1.34418e+06	212930	0.158409		NA	NA	NA	NA	NA	NA	NA	NA	NA	NA	NA	NA		70.5218	213.703	[31-125; 3]	0.944473	204879	53396.4	4.37832e+06	-4.29637e+06	3.49795e+06
1/sp|Q9Y244|POMP_HUMAN	5	62112	0.277169	5	32769.1	0.118499	4	28227.6	0.132349	14	14	239734	50314.7	0.209878		NA	NA	NA	NA		NA	NA	NA	NA	NA	NA	NA	NA	NA	NA	NA	NA		NA	NA	NA	NA	NA	NA	NA	NA	NA
1/sp|Q14789|GOGB1_HUMAN	5	196591	0.216561	5	227052	0.195712	5	180436	0.179866	15	15	1.0237e+06	216033	0.211032		1000	3.34524e+09	4.98025e+08	0.148876		1000	3.34524e+09	4.98025e+08	0.148876	0.13559	[250-1000; 3]	0.838072	3.96497e+06	1.82664e+06	1708668110	-770616500	1208210807		1422.11	4309.41	[250-1000; 3]	0.838072	3.96497e+06	1.82664e+06	1708668110	-770616500	1208210807
1/sp|P61088|UBE2N_HUMAN	4	78655	0.235978	3	73657.4	0.200634	3	87464.7	0.26562	10	10	342249	72564.4	0.212022		62	1.62403e+07	2.32928e+06	0.143426		NA	NA	NA	NA	NA	NA	NA	NA	NA	NA	NA	NA		NA	NA	NA	NA	NA	NA	NA	NA	NA
1/sp|Q96FV2|SCRN2_HUMAN	5	137485	0.257402	3	136950	0.211162	3	65154.9	0.1181	11	11	570124	121475	0.213068		NA	NA	NA	NA		NA	NA	NA	NA	NA	NA	NA	NA	NA	NA	NA	NA		NA	NA	NA	NA	NA	NA	NA	NA	NA
1/sp|P25786|PSA1_HUMAN	4	631480	0.229212	4	604835	0.160753	4	374299	0.126666	12	12	3157500	673541	0.213314		62	1.04577e+08	1.76422e+07	0.168701		62	1.04577e+08	1.76422e+07	0.168701	0.154806	[62-250; 3]	0.969499	2.95422e+06	564500	9.26655e+07	-9.01766e+07	7.41892e+07		98.0636	297.163	[31-125; 3]	0.94569	2.62539e+06	664943	7.80169e+07	-6.4447e+07	5.48729e+07
1/sp|P06748|NPM_HUMAN	5	15595	0.124847	5	35080	0.223674	4	20967	0.117954	14	14	151412	32401.3	0.213994		62	5.42186e+06	865391	0.159611		62	5.42186e+06	865391	0.159611	0.14565	[31-125; 3]	0.968494	113438	21657	2.54099e+06	-2.04131e+06	1.7872e+06		73.9195	223.999	[31-125; 3]	0.968494	113438	21657	2.54099e+06	-2.04131e+06	1.7872e+06
1/sp|Q5SYB0|FRPD1_HUMAN	3	5605.55	0.31799	4	1126.65	0.0825561	4	2136.64	0.13994	11	11	15322.3	3279.24	0.214017		NA	NA	NA	NA		NA	NA	NA	NA	NA	NA	NA	NA	NA	NA	NA	NA		NA	NA	NA	NA	NA	NA	NA	NA	NA
1/sp|P61106|RAB14_HUMAN	5	204514	0.205913	4	218866	0.169179	4	138691	0.14488	13	13	1.07461e+06	232541	0.216396		31	6.95179e+06	780525	0.112277		NA	NA	NA	NA	NA	NA	NA	NA	NA	NA	NA	NA		NA	NA	NA	NA	NA	NA	NA	NA	NA
1/sp|O43852|CALU_HUMAN	4	69019.9	0.228219	5	52180.8	0.126095	4	57391.5	0.182279	13	13	349096	76055.1	0.217863		31	2.29227e+06	55634.4	0.0242704		NA	NA	NA	NA	NA	NA	NA	NA	NA	NA	NA	NA		NA	NA	NA	NA	NA	NA	NA	NA	NA
1/sp|P02745|C1QA_HUMAN	5	3084.45	0.139993	4	3978.17	0.200652	4	6496.55	0.356358	13	13	20183.9	4518.66	0.223874		31	5.90069e+06	314868	0.0533613		31	5.90069e+06	314868	0.0533613	0.0353287	[31-500; 5]	0.863322	113567	46510.8	3.07315e+07	2.29255e+06	1.20018e+07		892.988	2706.02	[31-500; 5]	0.863322	113567	46510.8	3.07315e+07	2.29255e+06	1.20018e+07
1/sp|Q96RQ1|ERGI2_HUMAN	4	24669.8	0.27486	3	6598.61	0.0695017	4	28132.6	0.297407	11	11	92928.5	20858.5	0.224457		NA	NA	NA	NA		NA	NA	NA	NA	NA	NA	NA	NA	NA	NA	NA	NA		NA	NA	NA	NA	NA	NA	NA	NA	NA
1/sp|P11277|SPTB1_HUMAN	3	6710.91	0.0967529	4	22700.1	0.245774	5	16836.1	0.168193	12	12	89836.1	20404.4	0.227129		62	6.26287e+06	1.24168e+06	0.19826		62	6.26287e+06	1.24168e+06	0.19826	0.157423	[62-250; 3]	0.960109	170581	36784.2	8.6218e+06	-4.46617e+06	6.08031e+06		158.948	481.66	[31-125; 3]	0.867557	170513	69999.4	8.21293e+06	-4.59384e+06	5.77654e+06
1/sp|O43768|ENSA_HUMAN	3	41183.9	0.10624	4	28612.5	0.0855951	3	34270.4	0.149377	10	10	318832	72527.1	0.227477		NA	NA	NA	NA		NA	NA	NA	NA	NA	NA	NA	NA	NA	NA	NA	NA		NA	NA	NA	NA	NA	NA	NA	NA	NA
1/sp|P23141|EST1_HUMAN	5	100076	0.156702	5	113633	0.212671	4	10836.4	0.0256519	14	14	539609	122837	0.22764		NA	NA	NA	NA		NA	NA	NA	NA	NA	NA	NA	NA	NA	NA	NA	NA		NA	NA	NA	NA	NA	NA	NA	NA	NA
1/sp|P43490|NAMPT_HUMAN	5	467525	0.231907	5	430430	0.226781	5	464295	0.261133	15	15	1.89733e+06	432542	0.227974		31	1.91019e+07	872910	0.0456975		NA	NA	NA	NA	NA	NA	NA	NA	NA	NA	NA	NA		2060.93	6245.24	[62-1000; 5]	0.825218	22264.1	10526.7	1.39045e+07	331081	5.43317e+06
1/sp|P08637|FCG3A_HUMAN	4	2736.92	0.178089	3	479.51	0.0254804	4	6011.59	0.322547	11	11	17498.3	3999.03	0.228539		62	427952	84769.7	0.198082		62	427952	84769.7	0.198082	0.149773	[62-500; 4]	0.969213	20608.4	3830.76	2.22524e+06	-894030	1.10358e+06		191.287	579.658	[62-250; 3]	0.948104	22948.7	5675.35	1.33024e+06	-1.19461e+06	938117
1/sp|P31997|CEAM8_HUMAN	5	135036	0.271231	5	112700	0.178934	5	123104	0.224361	15	15	558797	127803	0.228711		31	2.96109e+06	469076	0.158414		31	2.96109e+06	469076	0.158414	0.177137	[31-125; 3]	0.935705	476728	131980	1.5485e+07	-1.118e+07	1.08914e+07		107.19	324.819	[31-125; 3]	0.935705	476728	131980	1.5485e+07	-1.118e+07	1.08914e+07
1/sp|P35858|ALS_HUMAN	5	65231.4	0.195145	5	45427.5	0.119038	5	97635.7	0.336742	15	15	335279	77656.5	0.231617		31	6.59256e+06	1.22564e+06	0.185913		31	6.59256e+06	1.22564e+06	0.185913	0.1451	[31-125; 3]	0.964069	524031	107055	1.25606e+07	-8.53346e+06	8.83443e+06		79.0981	239.691	[31-125; 3]	0.964069	524031	107055	1.25606e+07	-8.53346e+06	8.83443e+06
1/sp|Q5VUA4|ZN318_HUMAN	5	18978.5	0.136988	5	38255.9	0.347322	5	5838.39	0.0551163	15	15	118205	27486.6	0.232534		31	2.97932e+06	258154	0.0866489		31	2.97932e+06	258154	0.0866489	0.125895	[31-125; 3]	0.814737	66093.1	32963.4	3.86755e+06	597293	2.72023e+06		193.105	585.168	[31-125; 3]	0.814737	66093.1	32963.4	3.86755e+06	597293	2.72023e+06
1/sp|P10809|CH60_HUMAN	5	52177.5	0.106396	5	176899	0.272538	4	89100.6	0.132111	14	14	599657	139817	0.233162		31	6.06696e+06	1.01147e+06	0.166717		31	6.06696e+06	1.01147e+06	0.166717	0.116934	[31-125; 3]	0.989068	155973	18899.7	1.45058e+06	1.28125e+06	1.38211e+06		30.6906	93.0019	[31-125; 3]	0.989068	155973	18899.7	1.45058e+06	1.28125e+06	1.38211e+06
1/sp|P58546|MTPN_HUMAN	5	83691.9	0.37529	5	13296.7	0.0539093	4	32950.6	0.162427	14	14	225695	52841	0.234126		NA	NA	NA	NA		NA	NA	NA	NA	NA	NA	NA	NA	NA	NA	NA	NA		NA	NA	NA	NA	NA	NA	NA	NA	NA
1/sp|Q9UK55|ZPI_HUMAN	4	1751.31	0.113958	5	5324.19	0.288702	5	4214.84	0.2222	14	14	17751.8	4170.99	0.234962		250	1.17956e+07	1.17558e+06	0.0996626		250	1.17956e+07	1.17558e+06	0.0996626	0.0711053	[250-1000; 3]	0.946226	60711.6	15296.7	1.43088e+07	-3.16012e+06	1.01178e+07		147.196	446.049	[62-250; 3]	0.968691	59774.8	11375.3	2.66625e+06	-3.32534e+06	1.88031e+06
1/sp|P63244|GBLP_HUMAN	5	14155.7	0.113244	5	35188.5	0.237375	5	37602.4	0.217089	15	15	148818	35074.6	0.235688		125	6.81182e+07	1.17009e+07	0.171774		NA	NA	NA	NA	NA	NA	NA	NA	NA	NA	NA	NA		NA	NA	NA	NA	NA	NA	NA	NA	NA
1/sp|Q5TFE4|NT5D1_HUMAN	4	159781	0.27332	5	166441	0.223716	4	12139.5	0.0214359	13	13	640274	151631	0.236822		31	3.88453e+06	85326.8	0.0219658		62	3.0255e+07	5.48978e+06	0.18145	0.161771	[62-250; 3]	0.986967	1.57132e+06	191361	4.48528e+07	-6.87972e+07	3.16313e+07		94.1975	285.447	[62-250; 3]	0.986967	1.57132e+06	191361	4.48528e+07	-6.87972e+07	3.16313e+07
1/sp|Q13451|FKBP5_HUMAN	5	30353.1	0.101937	5	54554	0.222349	5	31008	0.162404	15	15	244682	58536.4	0.239234		31	4.88786e+06	381694	0.0780903		31	4.88786e+06	381694	0.0780903	0.0793516	[31-125; 3]	0.857601	115063	49222.5	5.77521e+06	1.74219e+06	4.06197e+06		165.632	501.915	[31-125; 3]	0.857601	115063	49222.5	5.77521e+06	1.74219e+06	4.06197e+06
1/sp|P09417|DHPR_HUMAN	4	11422.4	0.31278	4	5754.2	0.145904	4	7134.94	0.233101	12	12	35522	8556.49	0.240879		NA	NA	NA	NA		NA	NA	NA	NA	NA	NA	NA	NA	NA	NA	NA	NA		NA	NA	NA	NA	NA	NA	NA	NA	NA
1/sp|P06681|CO2_HUMAN	5	80696.2	0.108639	5	97980.1	0.134626	5	203484	0.379873	15	15	668750	161128	0.24094		31	8.88688e+06	1.50756e+06	0.169639		31	8.88688e+06	1.50756e+06	0.169639	0.145255	[31-125; 3]	0.921085	502617	155214	1.8211e+07	-5.97441e+06	1.28086e+07		119.567	362.323	[31-125; 3]	0.921085	502617	155214	1.8211e+07	-5.97441e+06	1.28086e+07
1/sp|Q96JQ2|CLMN_HUMAN	3	28608.9	0.127284	4	78051.9	0.253238	3	44608.3	0.17845	10	10	265709	64024.2	0.240956		NA	NA	NA	NA		NA	NA	NA	NA	NA	NA	NA	NA	NA	NA	NA	NA		NA	NA	NA	NA	NA	NA	NA	NA	NA
1/sp|Q15904|VAS1_HUMAN	5	67460	0.324247	5	57987.5	0.235032	4	33225.7	0.156868	14	14	222935	55050.6	0.246935		NA	NA	NA	NA		NA	NA	NA	NA	NA	NA	NA	NA	NA	NA	NA	NA		NA	NA	NA	NA	NA	NA	NA	NA	NA
1/sp|P02042|HBD_HUMAN	3	28122.5	0.393586	4	23285.1	0.263306	4	3839.17	0.0510018	11	11	79017.3	19583	0.247831		NA	NA	NA	NA		NA	NA	NA	NA	NA	NA	NA	NA	NA	NA	NA	NA		NA	NA	NA	NA	NA	NA	NA	NA	NA
1/sp|P31944|CASPE_HUMAN	3	15795.8	0.0707068	4	17156	0.0750889	4	102892	0.422804	11	11	232502	58246.7	0.250521		NA	NA	NA	NA		NA	NA	NA	NA	NA	NA	NA	NA	NA	NA	NA	NA		NA	NA	NA	NA	NA	NA	NA	NA	NA
1/sp|Q15274|NADC_HUMAN	5	22921.2	0.263101	5	31628.5	0.272128	4	11142.1	0.108228	14	14	102038	25717.6	0.252039		NA	NA	NA	NA		NA	NA	NA	NA	NA	NA	NA	NA	NA	NA	NA	NA		NA	NA	NA	NA	NA	NA	NA	NA	NA
1/sp|P11142|HSP7C_HUMAN	5	107520	0.364696	5	51896.2	0.142564	5	47994.7	0.173049	15	15	312063	78939.2	0.252959		31	177554	10315.4	0.0580976		NA	NA	NA	NA	NA	NA	NA	NA	NA	NA	NA	NA		NA	NA	NA	NA	NA	NA	NA	NA	NA
1/sp|P00338|LDHA_HUMAN	4	119437	0.443498	4	14438.5	0.0513617	4	30523	0.127059	12	12	263550	67256.6	0.255195		31	704579	38226.9	0.054255		NA	NA	NA	NA	NA	NA	NA	NA	NA	NA	NA	NA		NA	NA	NA	NA	NA	NA	NA	NA	NA
1/sp|P54819|KAD2_HUMAN	4	32037.6	0.115732	4	17296.9	0.0686895	4	100264	0.269863	12	12	300058	77484	0.25823		NA	NA	NA	NA		NA	NA	NA	NA	NA	NA	NA	NA	NA	NA	NA	NA		NA	NA	NA	NA	NA	NA	NA	NA	NA
1/sp|P05543|THBG_HUMAN	5	6920.45	0.298509	5	5110.76	0.154924	5	4075.82	0.176608	15	15	26416.9	7002.35	0.265071		31	813507	142607	0.175298		31	813507	142607	0.175298	0.123481	[31-125; 3]	0.932899	155659	44081.5	5.17202e+06	-4.04882e+06	3.63772e+06		109.647	332.265	[31-125; 3]	0.932899	155659	44081.5	5.17202e+06	-4.04882e+06	3.63772e+06
1/sp|O75390|CISY_HUMAN	4	45406.5	0.189539	5	10571.3	0.0462653	5	75231.1	0.43538	14	14	211764	56401.7	0.266343		62	1.55287e+07	1.87234e+06	0.120573		NA	NA	NA	NA	NA	NA	NA	NA	NA	NA	NA	NA		NA	NA	NA	NA	NA	NA	NA	NA	NA
1/sp|Q12931|TRAP1_HUMAN	5	91871.4	0.21105	5	73154.8	0.182654	3	122432	0.431059	13	13	387012	103898	0.268463		31	1.60826e+06	303434	0.188672		NA	NA	NA	NA	NA	NA	NA	NA	NA	NA	NA	NA		NA	NA	NA	NA	NA	NA	NA	NA	NA
1/sp|Q86VB7|C163A_HUMAN	4	18079.1	0.114671	5	54158	0.266327	4	65325.6	0.33481	13	13	186758	50462.6	0.270203		31	1.66776e+06	80011.5	0.0479753		NA	NA	NA	NA	NA	NA	NA	NA	NA	NA	NA	NA		NA	NA	NA	NA	NA	NA	NA	NA	NA
1/sp|P36955|PEDF_HUMAN	5	91553.2	0.232799	5	49488	0.10589	5	82826.9	0.286919	15	15	383100	103976	0.271407		31	1.17784e+07	919701	0.0780839		31	1.17784e+07	919701	0.0780839	0.149214	[31-125; 3]	0.930254	663063	191675	2.2489e+07	-6.71086e+06	1.58176e+07		111.925	339.168	[31-125; 3]	0.930254	663063	191675	2.2489e+07	-6.71086e+06	1.58176e+07
1/sp|O15067|PUR4_HUMAN	4	2257.98	0.109115	3	7628.75	0.523707	3	627.545	0.0265732	10	10	19732.2	5389.94	0.273154		NA	NA	NA	NA		NA	NA	NA	NA	NA	NA	NA	NA	NA	NA	NA	NA		NA	NA	NA	NA	NA	NA	NA	NA	NA
1/sp|P22352|GPX3_HUMAN	5	36780.5	0.272508	5	59744.8	0.315941	5	21443.2	0.123002	15	15	166134	45792.7	0.275637		62	5.25049e+06	260995	0.0497087		62	5.25049e+06	260995	0.0497087	0.0588198	[31-125; 3]	0.907463	143412	48267.6	5.66317e+06	-3932758	3.98318e+06		130.313	394.887	[31-125; 3]	0.907463	143412	48267.6	5.66317e+06	-3932758	3.98318e+06
1/sp|P05156|CFAI_HUMAN	5	133029	0.203627	5	70551	0.132969	5	64967.5	0.170203	15	15	521862	144557	0.277002		62	2.75067e+07	497473	0.0180855		62	2.75067e+07	497473	0.0180855	0.0352633	[62-250; 3]	0.85949	431787	183310	4.29658e+07	-201042	3.03005e+07		97.1344	294.347	[31-125; 3]	0.946666	453451	113759	1.33472e+07	-3.39787e+06	9.3877e+06
1/sp|Q14204|DYHC1_HUMAN	5	213822	0.117356	5	823087	0.449094	4	475465	0.240134	14	14	1.87099e+06	528991	0.282733		31	1.73539e+07	3.16413e+06	0.182329		NA	NA	NA	NA	NA	NA	NA	NA	NA	NA	NA	NA		NA	NA	NA	NA	NA	NA	NA	NA	NA
1/sp|Q00610|CLH1_HUMAN	5	231075	0.30242	5	295924	0.277264	4	94692.5	0.0799093	14	14	992638	281182	0.283268		31	7.74053e+06	1.46675e+06	0.18949		NA	NA	NA	NA	NA	NA	NA	NA	NA	NA	NA	NA		NA	NA	NA	NA	NA	NA	NA	NA	NA
1/sp|Q9NYU2|UGGG1_HUMAN	5	133030	0.331216	5	23408.3	0.0685001	4	148876	0.331776	14	14	393695	112798	0.286512		NA	NA	NA	NA		NA	NA	NA	NA	NA	NA	NA	NA	NA	NA	NA	NA		NA	NA	NA	NA	NA	NA	NA	NA	NA
1/sp|P01876|IGHA1_HUMAN	5	51460.2	0.233551	5	49051	0.233178	5	39076.5	0.268415	15	15	192093	55289.8	0.287829		31	4.62683e+06	342772	0.0740835		31	4.62683e+06	342772	0.0740835	0.0880502	[31-125; 3]	0.907133	185271	62476.7	7.3303e+06	-669839	5.15574e+06		130.566	395.653	[31-125; 3]	0.907133	185271	62476.7	7.3303e+06	-669839	5.15574e+06
1/sp|P05155|IC1_HUMAN	5	703754	0.141543	5	1.80455e+06	0.311129	5	1.32124e+06	0.321783	15	15	4.95933e+06	1.44333e+06	0.291032		62	3.35226e+08	1.40892e+07	0.042029		62	3.35226e+08	1.40892e+07	0.042029	0.160846	[62-250; 3]	0.926613	7.18677e+06	2.13468e+06	500344182	-156801988	3.52855e+08		108.59	329.06	[31-125; 3]	0.934113	6.20351e+06	1.73984e+06	2.04133e+08	-9.02714e+07	1.43576e+08
1/sp|P36980|FHR2_HUMAN	5	26713.7	0.279778	5	28516.2	0.267012	5	17900.4	0.24133	15	15	92151	26903.1	0.291945		62	5.04845e+06	736021	0.145792		62	5.04845e+06	736021	0.145792	0.147722	[62-250; 3]	0.835575	78486.5	36482.6	8.55111e+06	-193288	6.03045e+06		341.691	1035.43	[31-250; 4]	0.894842	80808.6	28780.1	8.36715e+06	-655153	4.14399e+06
1/sp|P0C0L5|CO4B_HUMAN	4	4338.74	0.282949	4	3172.29	0.165167	5	5255.01	0.207304	13	13	20377.6	5971.83	0.293058		31	333552	56246	0.168627		62	2.72521e+06	390321	0.143226	0.0865697	[31-1000; 6]	0.980507	245111	35541.5	5.10399e+07	-1.22886e+07	1.67519e+07		108.683	329.342	[62-250; 3]	0.982716	245957	34559.8	8.10042e+06	-1.39824e+07	5.71262e+06
1/sp|P23142|FBLN1_HUMAN	4	28648.7	0.165185	5	82486.8	0.408926	4	49236	0.238508	13	13	194465	57413.9	0.29524		125	1.06628e+07	1.81992e+06	0.170679		125	1.06628e+07	1.81992e+06	0.170679	0.159098	[62-250; 3]	0.929164	154131	44924.9	1.05299e+07	-6.58613e+06	7.42594e+06		143.325	434.318	[31-125; 3]	0.875221	105556	42180.7	4.58449e+06	-2.45763e+06	3.66295e+06
1/sp|P02545|LMNA_HUMAN	5	449425	0.339875	5	483666	0.325549	5	202065	0.172994	15	15	1.32536e+06	392729	0.29632		31	5.66026e+06	837938	0.148039		NA	NA	NA	NA	NA	NA	NA	NA	NA	NA	NA	NA		NA	NA	NA	NA	NA	NA	NA	NA	NA
1/sp|P11021|GRP78_HUMAN	5	7092.7	0.162219	5	12187.7	0.31888	4	6832.03	0.255218	14	14	36913.9	11050.3	0.299353		31	1.52593e+07	1.33113e+06	0.0872344		NA	NA	NA	NA	NA	NA	NA	NA	NA	NA	NA	NA		NA	NA	NA	NA	NA	NA	NA	NA	NA
1/sp|P10643|CO7_HUMAN	5	61078.9	0.440491	5	20782.7	0.106999	5	18434.7	0.141499	15	15	154391	46360.1	0.300277		62	2.61825e+07	1.59966e+06	0.0610965		62	2.61825e+07	1.59966e+06	0.0610965	0.172935	[62-250; 3]	0.936503	611932	168294	3.94463e+07	-1.56175e+07	2.78185e+07		125.539	380.422	[31-125; 3]	0.913615	522322	169356	1.98703e+07	-9.22508e+06	1.39757e+07
1/sp|O14818|PSA7_HUMAN	3	555368	0.327973	4	464641	0.176838	4	759622	0.269608	11	11	2.44182e+06	733401	0.30035		1000	2.1061e+07	149977	0.00712111		1000	2.1061e+07	149977	0.00712111	0.0315087	[250-1000; 3]	0.889767	20937.5	7879.12	6.0484e+06	-519833	5.04949e+06		953.303	2888.8	[250-1000; 3]	0.889767	20937.5	7879.12	6.0484e+06	-519833	5.04949e+06
1/sp|Q13790|APOF_HUMAN	5	40831.7	0.304026	5	47137.8	0.256388	5	34816.7	0.26142	15	15	150447	45339.2	0.301364		62	4.04575e+06	101037	0.0249736		62	4.04575e+06	101037	0.0249736	0.0779125	[31-125; 3]	0.912885	95232.6	31018.9	3.6394e+06	-2.1511e+06	2.55976e+06		126.113	382.16	[31-125; 3]	0.912885	95232.6	31018.9	3.6394e+06	-2.1511e+06	2.55976e+06
1/sp|P04278|SHBG_HUMAN	3	8194.8	0.425382	4	3473.87	0.143178	4	2773.04	0.181943	11	11	19619	5973.86	0.304493		62	3.70006e+06	512830	0.138601		62	3.70006e+06	512830	0.138601	0.121823	[31-125; 3]	0.902881	105834	36570.9	4.29081e+06	-2.34834e+06	3.01793e+06		133.792	405.43	[31-125; 3]	0.902881	105834	36570.9	4.29081e+06	-2.34834e+06	3.01793e+06
1/sp|P26641|EF1G_HUMAN	4	127444	0.289422	4	26872.3	0.0831784	3	173082	0.435094	11	11	386095	117846	0.305227		NA	NA	NA	NA		NA	NA	NA	NA	NA	NA	NA	NA	NA	NA	NA	NA		NA	NA	NA	NA	NA	NA	NA	NA	NA
1/sp|P21333|FLNA_HUMAN	5	15801.4	0.135434	5	54839.8	0.485071	4	31962	0.27824	14	14	114866	35219.9	0.306617		62	4.38903e+06	161991	0.0369082		62	4.38903e+06	161991	0.0369082	0.0753206	[62-250; 3]	0.979095	70624.3	11126.7	2.14002e+06	-297107	1.78208e+06		99.995	303.015	[62-250; 3]	0.979095	70624.3	11126.7	2.14002e+06	-297107	1.78208e+06
1/sp|P49908|SEPP1_HUMAN	5	6574.59	0.0512489	3	13865.5	0.109443	5	69053.8	0.490633	13	13	132710	40988.2	0.308854		31	3.83301e+06	145772	0.0380307		31	3.83301e+06	145772	0.0380307	0.0338944	[31-125; 3]	0.921607	159275	49010.9	5.75037e+06	-1.23016e+06	4.04451e+06		119.142	361.035	[31-125; 3]	0.921607	159275	49010.9	5.75037e+06	-1.23016e+06	4.04451e+06
1/sp|Q02790|FKBP4_HUMAN	5	134867	0.130379	5	375597	0.48259	4	60819.2	0.0849167	14	14	852035	265365	0.311449		31	5.69622e+06	980981	0.172216		31	5.69622e+06	980981	0.172216	0.143702	[31-125; 3]	0.841199	109192	50456.2	4.13723e+06	2.7852e+06	3.30533e+06		125.035	378.895	[31-125; 3]	0.841199	109192	50456.2	4.13723e+06	2.7852e+06	3.30533e+06
1/sp|P00736|C1R_HUMAN	5	399349	0.23856	5	755864	0.435908	4	393700	0.25565	14	14	1.65714e+06	516950	0.311953		62	1.54818e+07	508146	0.0328222		62	1.54818e+07	508146	0.0328222	0.0330297	[31-125; 3]	0.923744	368332	111673	1.31024e+07	-7.68504e+06	9.21557e+06		117.389	355.724	[31-125; 3]	0.923744	368332	111673	1.31024e+07	-7.68504e+06	9.21557e+06
1/sp|Q6YN16|HSDL2_HUMAN	5	49267.5	0.425326	4	28284.8	0.139314	4	14521.2	0.0791734	13	13	163456	51589.2	0.315616		NA	NA	NA	NA		NA	NA	NA	NA	NA	NA	NA	NA	NA	NA	NA	NA		NA	NA	NA	NA	NA	NA	NA	NA	NA
1/sp|P13671|CO6_HUMAN	5	198364	0.421074	5	134176	0.352825	5	61634.4	0.130342	15	15	441416	139548	0.316137		62	3.79501e+07	1.80317e+06	0.0475142		62	3.79501e+07	1.80317e+06	0.0475142	0.0954541	[62-250; 3]	0.932141	750937	213932	5.01431e+07	-1.19149e+07	3.53622e+07		149.364	452.617	[31-125; 3]	0.881441	707118	272784	3.20054e+07	-1.00421e+07	2.25109e+07
1/sp|Q9UGM5|FETUB_HUMAN	3	9942.32	0.123616	5	16188.8	0.201663	5	19165.4	0.387455	13	13	68461.1	21693.4	0.316873		31	1.65048e+06	117139	0.0709729		31	1.65048e+06	117139	0.0709729	0.104706	[31-125; 3]	0.921735	200805	62177.5	6.75788e+06	-4.73091e+06	5.39947e+06		111.058	336.54	[31-125; 3]	0.921735	200805	62177.5	6.75788e+06	-4.73091e+06	5.39947e+06
1/sp|P06702|S10A9_HUMAN	5	11585.2	0.211385	4	9625.05	0.222337	3	1594.92	0.0569648	12	12	44265.5	14055.3	0.317522		31	1.29684e+06	83675.2	0.0645222		31	1.29684e+06	83675.2	0.0645222	0.124721	[31-125; 3]	0.92346	85337.9	25924.8	3.04172e+06	-1.49244e+06	2.13938e+06		117.623	356.432	[31-125; 3]	0.92346	85337.9	25924.8	3.04172e+06	-1.49244e+06	2.13938e+06
1/sp|O43837|IDH3B_HUMAN	3	8479.35	0.114766	4	25910.1	0.312263	4	2898.76	0.0614251	11	11	67483.6	22165	0.32845		31	2.37863e+06	345987	0.145456		NA	NA	NA	NA	NA	NA	NA	NA	NA	NA	NA	NA		NA	NA	NA	NA	NA	NA	NA	NA	NA
1/sp|P49454|CENPF_HUMAN	5	812514	0.56732	4	130384	0.0771503	3	49328.8	0.0323115	12	12	1.54175e+06	508580	0.329872		31	1.0069e+07	896579	0.0890436		NA	NA	NA	NA	NA	NA	NA	NA	NA	NA	NA	NA		NA	NA	NA	NA	NA	NA	NA	NA	NA
1/sp|P43652|AFAM_HUMAN	5	1.77769e+06	0.366836	5	225788	0.064807	5	1.14025e+06	0.321378	15	15	3.95933e+06	1.30799e+06	0.330357		31	7.64055e+07	6.80553e+06	0.0890712		62	2.87995e+08	1.42894e+07	0.0496167	0.0336625	[62-250; 3]	0.827359	4.63581e+06	2.21736e+06	519722843	17468.5	3.66522e+08		116.437	352.839	[31-125; 3]	0.924895	5.23625e+06	1.57468e+06	184755409	-6.61491e+07	1.29947e+08
1/sp|P04180|LCAT_HUMAN	5	48483.8	0.405243	5	6508.24	0.0674543	5	25898.2	0.306831	15	15	100177	33232.1	0.331734		62	1.00726e+06	149777	0.148697		62	1.00726e+06	149777	0.148697	0.152619	[31-125; 3]	0.888672	12822.7	4851.75	467929	130740	446813		120.424	364.922	[31-125; 3]	0.888672	12822.7	4851.75	467929	130740	446813
1/sp|P07357|CO8A_HUMAN	5	61096.1	0.236448	5	40345.4	0.186436	5	95623.3	0.540014	15	15	217290	72974.4	0.335838		31	5.30427e+06	409172	0.0771401		31	5.30427e+06	409172	0.0771401	0.178229	[31-125; 3]	0.952411	314359	74300.2	8.71754e+06	-3.29045e+06	6.13146e+06		91.5128	277.312	[31-125; 3]	0.952411	314359	74300.2	8.71754e+06	-3.29045e+06	6.13146e+06
1/sp|P13667|PDIA4_HUMAN	4	75943.8	0.292399	5	13406.8	0.0806205	4	5847.28	0.0402179	13	13	188611	63453.4	0.336424		31	471453	25138.8	0.0533221		NA	NA	NA	NA	NA	NA	NA	NA	NA	NA	NA	NA		NA	NA	NA	NA	NA	NA	NA	NA	NA
1/sp|P07996|TSP1_HUMAN	4	84566.4	0.269145	5	125611	0.292999	3	179071	0.477552	12	12	377106	127155	0.337186		NA	NA	NA	NA		NA	NA	NA	NA	NA	NA	NA	NA	NA	NA	NA	NA		NA	NA	NA	NA	NA	NA	NA	NA	NA
1/sp|Q96IY4|CBPB2_HUMAN	3	19494.3	0.536893	3	9998.99	0.214252	4	12006.9	0.337447	10	10	39126.3	13487.7	0.344723		500	3.65613e+07	763570	0.0208846		500	3.65613e+07	763570	0.0208846	0.0584609	[62-500; 4]	0.863633	72844.9	30018.5	1.74374e+07	2.40901e+06	8.64784e+06		158.745	481.046	[31-125; 3]	0.850551	103648	45874.4	4.98595e+06	-2.29418e+06	3.98371e+06
1/sp|P00742|FA10_HUMAN	5	57377.5	0.229939	5	105464	0.528125	5	73074.8	0.335513	15	15	222343	78095.1	0.351236		62	9.66176e+06	898354	0.0929803		62	9.66176e+06	898354	0.0929803	0.0584278	[62-250; 3]	0.850275	132592	58375.6	1.36826e+07	1.7017e+06	9.6493e+06		130.089	394.209	[31-125; 3]	0.907755	157534	52929.3	6.21012e+06	-796271	4.36787e+06
1/sp|P12955|PEPD_HUMAN	5	124104	0.398716	5	146492	0.306058	4	108202	0.273476	14	14	395151	139398	0.352771		NA	NA	NA	NA		NA	NA	NA	NA	NA	NA	NA	NA	NA	NA	NA	NA		NA	NA	NA	NA	NA	NA	NA	NA	NA
1/sp|P62249|RS16_HUMAN	5	103769	0.654596	5	22763.4	0.112656	4	5112.78	0.0323075	14	14	173996	62848.8	0.361209		NA	NA	NA	NA		NA	NA	NA	NA	NA	NA	NA	NA	NA	NA	NA	NA		NA	NA	NA	NA	NA	NA	NA	NA	NA
1/sp|Q86VP6|CAND1_HUMAN	5	67848.6	0.615367	5	23043.5	0.166978	3	22931.5	0.194689	13	13	122666	44353.7	0.361581		NA	NA	NA	NA		NA	NA	NA	NA	NA	NA	NA	NA	NA	NA	NA	NA		NA	NA	NA	NA	NA	NA	NA	NA	NA
1/sp|P02743|SAMP_HUMAN	5	498214	0.431846	5	393840	0.297959	5	388710	0.389703	15	15	1.15764e+06	420952	0.363628		31	1.136e+07	512810	0.0451416		31	1.136e+07	512810	0.0451416	0.157913	[31-125; 3]	0.922739	471501	143959	1.68905e+07	-1.12621e+06	1.18799e+07		118.215	358.228	[31-125; 3]	0.922739	471501	143959	1.68905e+07	-1.12621e+06	1.18799e+07
1/sp|P49368|TCPG_HUMAN	5	420500	0.248522	5	411290	0.279381	5	534432	0.516128	15	15	1.39987e+06	510123	0.364408		31	4.18718e+06	257724	0.0615509		1000	5.05897e+07	8.04624e+06	0.159049	0.113384	[125-1000; 4]	0.8547	45895.2	19861.1	1.98956e+07	4.28423e+06	1.08216e+07		1356.62	4110.97	[31-1000; 6]	0.906243	46571.1	15448.2	1.91452e+07	3.81896e+06	6.53745e+06
1/sp|P20933|ASPG_HUMAN	3	45480.1	0.055375	4	113239	0.164872	3	18628.5	0.0592351	10	10	615469	226705	0.368345		NA	NA	NA	NA		NA	NA	NA	NA	NA	NA	NA	NA	NA	NA	NA	NA		NA	NA	NA	NA	NA	NA	NA	NA	NA
1/sp|Q3ZCW2|LEGL_HUMAN	4	6728.23	0.361893	4	4392.07	0.194717	3	2975.6	0.275436	11	11	17909.2	6716.49	0.37503		NA	NA	NA	NA		NA	NA	NA	NA	NA	NA	NA	NA	NA	NA	NA	NA		NA	NA	NA	NA	NA	NA	NA	NA	NA
1/sp|Q8NCW5|NNRE_HUMAN	5	317962	0.207818	5	547378	0.446459	5	368006	0.393649	15	15	1.2303e+06	465236	0.378148		NA	NA	NA	NA		NA	NA	NA	NA	NA	NA	NA	NA	NA	NA	NA	NA		NA	NA	NA	NA	NA	NA	NA	NA	NA
1/sp|O94776|MTA2_HUMAN	5	16710.8	0.346971	5	23522.7	0.390491	4	15350.2	0.363749	14	14	50771.7	19241.9	0.378988		NA	NA	NA	NA		NA	NA	NA	NA	NA	NA	NA	NA	NA	NA	NA	NA		NA	NA	NA	NA	NA	NA	NA	NA	NA
1/sp|Q14974|IMB1_HUMAN	5	66879.7	0.219049	5	140691	0.55683	3	98274.9	0.414855	13	13	269276	103039	0.382654		NA	NA	NA	NA		NA	NA	NA	NA	NA	NA	NA	NA	NA	NA	NA	NA		NA	NA	NA	NA	NA	NA	NA	NA	NA
1/sp|P22234|PUR6_HUMAN	5	47480.5	0.129316	5	160374	0.685554	3	17885.4	0.0633832	13	13	296310	114635	0.386874		NA	NA	NA	NA		NA	NA	NA	NA	NA	NA	NA	NA	NA	NA	NA	NA		NA	NA	NA	NA	NA	NA	NA	NA	NA
1/sp|Q00839|HNRPU_HUMAN	5	1.43736e+06	0.63394	5	873224	0.234611	4	549606	0.188221	14	14	2.97334e+06	1.16111e+06	0.390507		NA	NA	NA	NA		NA	NA	NA	NA	NA	NA	NA	NA	NA	NA	NA	NA		NA	NA	NA	NA	NA	NA	NA	NA	NA
1/sp|P03951|FA11_HUMAN	3	231813	0.426075	5	139304	0.322472	3	117275	0.368471	11	11	431543	170023	0.393989		31	1.2397e+07	999827	0.0806505		31	1.2397e+07	999827	0.0806505	0.110039	[31-125; 3]	0.952011	332397	78907.8	9.25814e+06	3.62555e+06	6.51169e+06		91.9138	278.527	[31-125; 3]	0.952011	332397	78907.8	9.25814e+06	3.62555e+06	6.51169e+06
1/sp|O75083|WDR1_HUMAN	5	3.82832e+06	0.613317	5	2.78134e+06	0.41352	4	124766	0.0161719	14	14	6.83571e+06	2.69657e+06	0.394483		31	1.32843e+07	1.06574e+06	0.0802255		NA	NA	NA	NA	NA	NA	NA	NA	NA	NA	NA	NA		NA	NA	NA	NA	NA	NA	NA	NA	NA
1/sp|P14618|KPYM_HUMAN	4	7563.46	0.239366	5	24543.7	0.576743	4	4143.98	0.0933118	13	13	39754.7	15876.5	0.399362		250	3.53353e+06	337163	0.0954181		250	3.53353e+06	337163	0.0954181	0.0674738	[62-250; 3]	0.978754	16051.1	2585	533143	-479412	411653		109.61	332.153	[62-250; 3]	0.978754	16051.1	2585	533143	-479412	411653
1/sp|P06744|G6PI_HUMAN	5	82019.3	0.164571	4	54518.1	0.122471	4	149610	0.714278	13	13	393103	159200	0.404982		NA	NA	NA	NA		NA	NA	NA	NA	NA	NA	NA	NA	NA	NA	NA	NA		NA	NA	NA	NA	NA	NA	NA	NA	NA
1/sp|P01031|CO5_HUMAN	5	84687.1	0.174404	5	353124	0.570152	5	24744.1	0.0555956	15	15	516668	209268	0.405034		31	1.34598e+07	1.50913e+06	0.112121		31	1.34598e+07	1.50913e+06	0.112121	0.195655	[31-125; 3]	0.933327	626756	176890	2.07542e+07	-2.69557e+06	1.45974e+07		109.275	331.137	[31-125; 3]	0.933327	626756	176890	2.07542e+07	-2.69557e+06	1.45974e+07
1/sp|Q15149|PLEC_HUMAN	5	1.5188e+06	0.325923	5	981061	0.21782	5	1.45485e+06	0.575827	15	15	3.89685e+06	1.59658e+06	0.409712		31	3.36184e+07	5.17848e+06	0.154037		NA	NA	NA	NA	NA	NA	NA	NA	NA	NA	NA	NA		NA	NA	NA	NA	NA	NA	NA	NA	NA
1/sp|P31939|PUR9_HUMAN	5	631965	0.455865	5	917871	0.505191	4	430581	0.212109	14	14	1.72399e+06	707735	0.410521		62	3.08923e+06	183558	0.0594187		NA	NA	NA	NA	NA	NA	NA	NA	NA	NA	NA	NA		NA	NA	NA	NA	NA	NA	NA	NA	NA
1/sp|P20618|PSB1_HUMAN	5	11957	0.108714	5	59876.7	0.695751	5	27432.1	0.338648	15	15	92350.5	38097	0.412527		31	964607	36979.6	0.0383365		NA	NA	NA	NA	NA	NA	NA	NA	NA	NA	NA	NA		NA	NA	NA	NA	NA	NA	NA	NA	NA
1/sp|P27487|DPP4_HUMAN	4	80859.4	0.528168	3	13297.7	0.0712365	3	75749.5	0.601489	10	10	155019	64119.4	0.413622		62	970757	75470.7	0.0777441		62	970757	75470.7	0.0777441	0.132736	[62-250; 3]	0.899549	21079.3	7419.74	1.7391e+06	-449917	1.22646e+06		121.411	367.913	[31-125; 3]	0.887012	18082.4	6897.95	665276	-222574	635254
1/sp|Q07954|LRP1_HUMAN	5	36339.3	0.434887	5	31938.1	0.369345	4	29629.3	0.48738	14	14	78095.4	32455.5	0.415589		NA	NA	NA	NA		NA	NA	NA	NA	NA	NA	NA	NA	NA	NA	NA	NA		NA	NA	NA	NA	NA	NA	NA	NA	NA
1/sp|P49588|SYAC_HUMAN	4	48745.8	0.316023	5	63857.5	0.382654	4	49357.3	0.502102	13	13	141892	59218.1	0.417346		NA	NA	NA	NA		NA	NA	NA	NA	NA	NA	NA	NA	NA	NA	NA	NA		NA	NA	NA	NA	NA	NA	NA	NA	NA
1/sp|P14780|MMP9_HUMAN	5	4.81467e+06	0.549337	4	535413	0.0491204	5	4.18871e+06	0.544874	14	14	8.99e+06	3.79367e+06	0.421987		NA	NA	NA	NA		NA	NA	NA	NA	NA	NA	NA	NA	NA	NA	NA	NA		NA	NA	NA	NA	NA	NA	NA	NA	NA
1/sp|Q9UQ35|SRRM2_HUMAN	5	68345.5	0.448517	5	68475.1	0.441795	4	33422.7	0.308632	14	14	140717	59933	0.42591		31	5.95836e+06	1.09096e+06	0.183097		31	5.95836e+06	1.09096e+06	0.183097	0.148008	[31-125; 3]	0.917014	185979	59008.1	6.92334e+06	463751	4.86951e+06		122.848	372.266	[31-125; 3]	0.917014	185979	59008.1	6.92334e+06	463751	4.86951e+06
1/sp|Q01082|SPTB2_HUMAN	5	226339	0.598055	5	80734.6	0.14289	5	177121	0.492256	15	15	434429	186171	0.428543		NA	NA	NA	NA		NA	NA	NA	NA	NA	NA	NA	NA	NA	NA	NA	NA		NA	NA	NA	NA	NA	NA	NA	NA	NA
1/sp|P09960|LKHA4_HUMAN	5	825379	0.194207	5	431196	0.0854869	4	2.28614e+06	1.05368	14	14	3.93919e+06	1.71551e+06	0.435499		NA	NA	NA	NA		NA	NA	NA	NA	NA	NA	NA	NA	NA	NA	NA	NA		NA	NA	NA	NA	NA	NA	NA	NA	NA
1/sp|P27918|PROP_HUMAN	5	53985.3	0.401918	5	48926.1	0.320371	5	20907	0.274341	15	15	121081	52732.1	0.43551		62	3.15171e+06	288242	0.0914558		62	3.15171e+06	288242	0.0914558	0.0809873	[62-250; 3]	0.836633	68906.7	31909.2	7.47916e+06	-943427	5.27449e+06		125.044	378.921	[31-125; 3]	0.914244	75533.3	24394	2.86212e+06	-1.51185e+06	2.01306e+06
1/sp|P62258|1433E_HUMAN	3	44573.9	0.073883	3	221473	0.370588	4	188675	0.605368	10	10	484946	213199	0.439633		NA	NA	NA	NA		NA	NA	NA	NA	NA	NA	NA	NA	NA	NA	NA	NA		NA	NA	NA	NA	NA	NA	NA	NA	NA
1/sp|Q09666|AHNK_HUMAN	5	209485	0.359203	5	425175	0.522884	5	251321	0.387691	15	15	681526	303758	0.445703		31	1.73886e+07	2.09478e+06	0.120469		31	1.73886e+07	2.09478e+06	0.120469	0.147245	[31-125; 3]	0.846566	372051	166128	1.94916e+07	8.85755e+06	1.37094e+07		172.886	523.897	[31-125; 3]	0.846566	372051	166128	1.94916e+07	8.85755e+06	1.37094e+07
1/sp|O15031|PLXB2_HUMAN	5	310462	0.464711	5	360070	0.686733	4	92700.1	0.141754	14	14	612699	276116	0.450655		NA	NA	NA	NA		NA	NA	NA	NA	NA	NA	NA	NA	NA	NA	NA	NA		NA	NA	NA	NA	NA	NA	NA	NA	NA
1/sp|Q8N163|K1967_HUMAN	5	58656.9	0.0936728	5	271396	0.872782	4	30808	0.0725349	14	14	456047	208503	0.457196		31	3.06171e+06	308571	0.100784		31	3.06171e+06	308571	0.100784	0.115246	[31-1000; 6]	0.880258	26105.4	9868.01	1.41711e+07	1.93605e+06	4.65112e+06		1718.83	5208.59	[125-1000; 4]	0.841977	27125.5	12170.5	1.41286e+07	1.18225e+06	7.01291e+06
1/sp|Q9P2E9|RRBP1_HUMAN	5	84418.4	0.0923763	5	301489	0.439735	4	231187	0.661211	14	14	671136	311506	0.464148		31	1.53191e+06	42003.6	0.0274192		31	1.53191e+06	42003.6	0.0274192	0.032893	[31-125; 3]	0.988245	31961.1	3814.03	312239	593215	252015		32.2388	97.6933	[31-125; 3]	0.988245	31961.1	3814.03	312239	593215	252015
1/sp|Q99439|CNN2_HUMAN	3	173042	0.666941	5	119730	0.33174	5	131566	0.533934	13	13	293461	136551	0.465314		NA	NA	NA	NA		NA	NA	NA	NA	NA	NA	NA	NA	NA	NA	NA	NA		NA	NA	NA	NA	NA	NA	NA	NA	NA
1/sp|Q14289|FAK2_HUMAN	4	333116	0.617732	4	98613.2	0.192409	5	295168	0.57868	13	13	519804	243716	0.468861		NA	NA	NA	NA		NA	NA	NA	NA	NA	NA	NA	NA	NA	NA	NA	NA		NA	NA	NA	NA	NA	NA	NA	NA	NA
1/sp|Q7KZ85|SPT6H_HUMAN	5	281220	0.423952	5	173693	0.18047	5	232007	0.568286	15	15	678011	318675	0.470015		62	1.74966e+07	2.56455e+06	0.146574		NA	NA	NA	NA	NA	NA	NA	NA	NA	NA	NA	NA		NA	NA	NA	NA	NA	NA	NA	NA	NA
1/sp|P07237|PDIA1_HUMAN	5	21850.1	0.360615	5	21957.5	0.349364	5	25213.1	0.727037	15	15	52706.7	25115.8	0.476519		31	1.04264e+06	94434.8	0.0905724		NA	NA	NA	NA	NA	NA	NA	NA	NA	NA	NA	NA		NA	NA	NA	NA	NA	NA	NA	NA	NA
1/sp|P25788|PSA3_HUMAN	4	96680.8	0.549005	5	74378.5	0.383805	4	10849.8	0.111058	13	13	158781	77877.3	0.49047		31	5.12848e+06	312993	0.0610303		NA	NA	NA	NA	NA	NA	NA	NA	NA	NA	NA	NA		NA	NA	NA	NA	NA	NA	NA	NA	NA
1/sp|P21399|ACOC_HUMAN	3	87776.1	0.46466	4	97008.8	0.537352	3	92134.7	0.640815	10	10	172017	84430.7	0.490828		62	2.85e+06	560633	0.196713		250	3.30483e+07	1.5072e+06	0.045606	0.0763377	[250-1000; 3]	0.99347	203941	19071.5	1.16789e+07	-20280900	1.11817e+07		188.978	572.659	[250-1000; 3]	0.99347	203941	19071.5	1.16789e+07	-20280900	1.11817e+07
1/sp|Q13200|PSMD2_HUMAN	5	394370	0.484338	4	27287.3	0.0275722	4	434800	0.905935	13	13	765359	379752	0.496175		NA	NA	NA	NA		NA	NA	NA	NA	NA	NA	NA	NA	NA	NA	NA	NA		NA	NA	NA	NA	NA	NA	NA	NA	NA
1/sp|Q01995|TAGL_HUMAN	5	20593.1	0.468771	5	33068.5	0.597361	4	15957.5	0.372962	14	14	47684.4	23689	0.496787		NA	NA	NA	NA		NA	NA	NA	NA	NA	NA	NA	NA	NA	NA	NA	NA		NA	NA	NA	NA	NA	NA	NA	NA	NA
1/sp|P15144|AMPN_HUMAN	3	372877	0.767876	3	20906.4	0.0626863	4	138689	0.346546	10	10	405812	203185	0.500687		NA	NA	NA	NA		NA	NA	NA	NA	NA	NA	NA	NA	NA	NA	NA	NA		NA	NA	NA	NA	NA	NA	NA	NA	NA
1/sp|P02750|A2GL_HUMAN	5	113322	0.217575	5	98722.2	0.199774	5	427455	0.436744	15	15	664581	334150	0.502798		31	3.51016e+07	4.38843e+06	0.125021		31	3.51016e+07	4.38843e+06	0.125021	0.108768	[31-125; 3]	0.94175	1.66517e+06	437563	5.13386e+07	-1.35223e+07	3.61089e+07		101.742	308.31	[31-125; 3]	0.94175	1.66517e+06	437563	5.13386e+07	-1.35223e+07	3.61089e+07
1/sp|P29622|KAIN_HUMAN	5	83118.3	0.543589	5	48551.4	0.358229	5	103937	0.441474	15	15	174623	88140.6	0.504747		31	4.46041e+06	564717	0.126606		31	4.46041e+06	564717	0.126606	0.190098	[31-1000; 6]	0.969088	452073	83003.5	119198270	-1.02663e+07	3.91223e+07		110.844	335.892	[31-125; 3]	0.931514	405415	116064	1.36176e+07	-6.68959e+06	9.57789e+06
1/sp|Q9UI26|IPO11_HUMAN	5	89399.7	0.47904	5	76036.8	0.435358	4	4692.68	0.0536368	14	14	154024	78598.3	0.510299		NA	NA	NA	NA		NA	NA	NA	NA	NA	NA	NA	NA	NA	NA	NA	NA		NA	NA	NA	NA	NA	NA	NA	NA	NA
1/sp|P05452|TETN_HUMAN	4	11773	0.312004	5	21800	0.609994	5	18819.5	0.669479	14	14	33584.1	17487	0.520692		31	957205	48460.7	0.0506273		62	6.37659e+06	393291	0.0616773	0.143807	[62-250; 3]	0.939283	170379	45761.6	1.0726e+07	-4.98861e+06	7.56424e+06		105.388	319.358	[31-125; 3]	0.937732	148734	40484	4.74993e+06	-3.32906e+06	3.34085e+06
1/sp|P46939|UTRO_HUMAN	4	55086.2	0.319067	3	81345.6	0.801004	4	25597.8	0.300529	11	11	121451	64217.7	0.528755		500	1.16923e+07	2.18421e+06	0.186807		NA	NA	NA	NA	NA	NA	NA	NA	NA	NA	NA	NA		NA	NA	NA	NA	NA	NA	NA	NA	NA
1/sp|Q14203|DCTN1_HUMAN	5	249731	0.500377	5	415630	0.527604	5	267279	0.509104	15	15	603951	325280	0.538588		31	3.86202e+07	4.00438e+06	0.103686		NA	NA	NA	NA	NA	NA	NA	NA	NA	NA	NA	NA		NA	NA	NA	NA	NA	NA	NA	NA	NA
1/sp|Q6PKG0|LARP1_HUMAN	5	658967	0.701182	5	518562	0.501512	4	257839	0.344004	14	14	919075	495766	0.539419		31	2.63405e+06	173199	0.0657538		NA	NA	NA	NA	NA	NA	NA	NA	NA	NA	NA	NA		NA	NA	NA	NA	NA	NA	NA	NA	NA
1/sp|P78347|GTF2I_HUMAN	4	16008.3	0.107224	4	157365	0.718407	4	5795.76	0.0429432	12	12	167770	91128.5	0.543176		NA	NA	NA	NA		NA	NA	NA	NA	NA	NA	NA	NA	NA	NA	NA	NA		NA	NA	NA	NA	NA	NA	NA	NA	NA
1/sp|P49327|FAS_HUMAN	5	226642	0.337177	5	98652.4	0.153687	4	179092	1.08871	14	14	516314	282304	0.546768		62	9.39798e+07	4.2637e+06	0.0453683		62	9.39798e+07	4.2637e+06	0.0453683	0.0487166	[62-1000; 5]	0.887958	735450	269204	3.55586e+08	4.40162e+07	1.38945e+08		1576.22	4776.43	[31-1000; 6]	0.904874	757062	251803	3.61606e+08	2.85899e+07	1.18683e+08
1/sp|P00740|FA9_HUMAN	4	17240.6	0.523163	4	15601.4	0.336728	4	16674.1	0.815754	12	12	33242.3	18579.8	0.558921		62	625738	59058.5	0.0943821		62	625738	59058.5	0.0943821	0.0820216	[31-125; 3]	0.930085	11377.8	3293.27	386395	-127120	271770		112.069	339.604	[31-125; 3]	0.930085	11377.8	3293.27	386395	-127120	271770
1/sp|P08727|K1C19_HUMAN	4	384540	0.594057	4	219844	0.636628	5	277021	0.434307	13	13	550752	308165	0.559536		NA	NA	NA	NA		NA	NA	NA	NA	NA	NA	NA	NA	NA	NA	NA	NA		NA	NA	NA	NA	NA	NA	NA	NA	NA
1/sp|P15924|DESP_HUMAN	4	784010	0.642496	5	885901	0.895965	4	42720	0.0289137	13	13	1.21037e+06	678241	0.560357		31	6.41446e+06	158165	0.0246576		NA	NA	NA	NA	NA	NA	NA	NA	NA	NA	NA	NA		NA	NA	NA	NA	NA	NA	NA	NA	NA
1/sp|P08670|VIME_HUMAN	5	347535	0.678089	5	337520	0.449914	5	341980	0.641981	15	15	598468	335970	0.561384		NA	NA	NA	NA		NA	NA	NA	NA	NA	NA	NA	NA	NA	NA	NA	NA		NA	NA	NA	NA	NA	NA	NA	NA	NA
1/sp|O95445|APOM_HUMAN	5	616624	0.498723	5	527842	0.476974	5	674754	0.822242	15	15	1.05456e+06	592155	0.561519		31	1.06118e+07	1.12449e+06	0.105966		31	1.06118e+07	1.12449e+06	0.105966	0.151227	[31-125; 3]	0.884753	242326	92017.9	1.07963e+07	4.99044e+06	7.59357e+06		147.025	445.529	[31-125; 3]	0.884753	242326	92017.9	1.07963e+07	4.99044e+06	7.59357e+06
1/sp|P35520|CBS_HUMAN	5	723869	0.625133	5	1.08335e+06	0.882031	4	171731	0.104238	14	14	1.32293e+06	758609	0.573433		31	2.07526e+06	310931	0.149828		NA	NA	NA	NA	NA	NA	NA	NA	NA	NA	NA	NA		NA	NA	NA	NA	NA	NA	NA	NA	NA
1/sp|P08519|APOA_HUMAN	5	463969	0.701176	5	437752	0.544217	5	277152	0.49891	15	15	673863	386446	0.573478		62	2.82802e+07	2.39149e+06	0.0845642		62	2.82802e+07	2.39149e+06	0.0845642	0.0736703	[62-250; 3]	0.891849	652341	239141	5.60519e+07	-1.38214e+07	3.95292e+07		81.3078	246.387	[31-125; 3]	0.962101	623661	130967	1.53662e+07	-1.21471e+07	1.08078e+07
1/sp|P62277|RS13_HUMAN	4	1.4327e+06	0.73916	5	1.52251e+06	0.894869	4	91058.6	0.0328435	13	13	2.10385e+06	1.23027e+06	0.584773		NA	NA	NA	NA		NA	NA	NA	NA	NA	NA	NA	NA	NA	NA	NA	NA		NA	NA	NA	NA	NA	NA	NA	NA	NA
1/sp|P53396|ACLY_HUMAN	5	136536	0.723089	5	137703	0.659965	4	80746.9	0.434263	14	14	195081	114833	0.588645		31	9.58406e+06	578492	0.0603598		NA	NA	NA	NA	NA	NA	NA	NA	NA	NA	NA	NA		NA	NA	NA	NA	NA	NA	NA	NA	NA
1/sp|P11586|C1TC_HUMAN	4	10516.5	0.348897	5	31116.2	0.641198	3	2817.1	0.100711	12	12	37260.6	21985.2	0.59004		31	2.59162e+06	367328	0.141737		31	2.59162e+06	367328	0.141737	0.193738	[31-125; 3]	0.872059	35870.8	14662.2	1.41206e+06	1.05902e+06	1.17172e+06		129.905	393.653	[31-125; 3]	0.872059	35870.8	14662.2	1.41206e+06	1.05902e+06	1.17172e+06
1/sp|O75369|FLNB_HUMAN	5	1.105e+06	0.687935	5	874339	0.537953	4	767242	0.644417	14	14	1.4943e+06	886886	0.593512		31	3.73545e+06	18719	0.00501118		62	1.50182e+07	2.26525e+06	0.150833	0.185622	[31-125; 3]	0.917384	249948	79675.7	8.2359e+06	-2.59469e+06	6.01967e+06		108.736	329.505	[31-125; 3]	0.917384	249948	79675.7	8.2359e+06	-2.59469e+06	6.01967e+06
1/sp|P07814|SYEP_HUMAN	4	415798	0.530583	5	427610	0.360114	3	141616	0.44207	12	12	836070	496931	0.594365		31	2.35493e+06	395524	0.167955		31	2.35493e+06	395524	0.167955	0.130369	[31-125; 3]	0.96488	36116.2	7347.07	759449	1.25602e+06	555087		69.3922	210.279	[31-125; 3]	0.96488	36116.2	7347.07	759449	1.25602e+06	555087
1/sp|Q16719|KYNU_HUMAN	4	234729	0.869049	5	202682	0.750323	4	66683.7	0.131111	13	13	343496	204218	0.594528		NA	NA	NA	NA		NA	NA	NA	NA	NA	NA	NA	NA	NA	NA	NA	NA		NA	NA	NA	NA	NA	NA	NA	NA	NA
1/sp|P13796|PLSL_HUMAN	5	458115	0.514407	5	392643	0.495995	4	384959	0.898981	14	14	723132	430765	0.595694		31	9.26393e+06	363858	0.0392769		31	9.26393e+06	363858	0.0392769	0.116607	[31-125; 3]	0.85438	155567	67838.1	7.01227e+06	5.6642e+06	5.12531e+06		148.75	450.757	[31-125; 3]	0.85438	155567	67838.1	7.01227e+06	5.6642e+06	5.12531e+06
1/sp|P12821|ACE_HUMAN	5	328951	0.58375	4	533443	1.16933	4	98935.1	0.129658	13	13	591887	354817	0.599468		31	4.85543e+06	219783	0.0452654		NA	NA	NA	NA	NA	NA	NA	NA	NA	NA	NA	NA		NA	NA	NA	NA	NA	NA	NA	NA	NA
1/sp|P07942|LAMB1_HUMAN	5	143248	0.120579	5	420577	0.692091	3	6011.9	0.0226001	13	13	752037	461235	0.613314		31	205651	37596.9	0.182819		NA	NA	NA	NA	NA	NA	NA	NA	NA	NA	NA	NA		NA	NA	NA	NA	NA	NA	NA	NA	NA
1/sp|Q99832|TCPH_HUMAN	4	133659	0.788682	5	12098.4	0.113478	3	102787	0.577201	12	12	145433	89622.1	0.616244		NA	NA	NA	NA		NA	NA	NA	NA	NA	NA	NA	NA	NA	NA	NA	NA		NA	NA	NA	NA	NA	NA	NA	NA	NA
1/sp|P13798|ACPH_HUMAN	5	17225.4	0.101513	4	13588.1	0.0814881	3	259789	0.90876	12	12	197754	123509	0.62456		NA	NA	NA	NA		NA	NA	NA	NA	NA	NA	NA	NA	NA	NA	NA	NA		NA	NA	NA	NA	NA	NA	NA	NA	NA
1/sp|Q1KMD3|HNRL2_HUMAN	5	224449	0.803257	4	218426	0.729525	5	83678.2	0.341413	14	14	272873	170866	0.626173		NA	NA	NA	NA		NA	NA	NA	NA	NA	NA	NA	NA	NA	NA	NA	NA		NA	NA	NA	NA	NA	NA	NA	NA	NA
1/sp|P78527|PRKDC_HUMAN	3	45645.9	0.512097	3	75722.1	1.03412	3	47040.5	0.624916	9	9	79211.2	50633.3	0.63922		125	5.11288e+06	820648	0.160506		125	5.11288e+06	820648	0.160506	0.127873	[125-1000; 4]	0.801045	22211.5	11433.3	1.32728e+07	1.834e+06	6.58813e+06		1971.96	5975.65	[125-1000; 4]	0.801045	22211.5	11433.3	1.32728e+07	1.834e+06	6.58813e+06
1/sp|Q9NQR4|NIT2_HUMAN	5	70796.4	0.874324	4	77866.8	0.784453	3	10917.2	0.104967	12	12	92827.7	60090.7	0.647336		NA	NA	NA	NA		NA	NA	NA	NA	NA	NA	NA	NA	NA	NA	NA	NA		NA	NA	NA	NA	NA	NA	NA	NA	NA
1/sp|Q9Y4L1|HYOU1_HUMAN	5	254805	0.527765	4	317728	1.03818	4	230785	0.624109	13	13	393640	257400	0.653898		NA	NA	NA	NA		NA	NA	NA	NA	NA	NA	NA	NA	NA	NA	NA	NA		NA	NA	NA	NA	NA	NA	NA	NA	NA
1/sp|P19652|A1AG2_HUMAN	5	3.13412e+06	0.531043	5	495853	0.0696227	5	2.82318e+06	1.62412	15	15	4.9207e+06	3.29324e+06	0.669262		125	9.25223e+06	269599	0.0291388		125	9.25223e+06	269599	0.0291388	0.0244056	[62-250; 3]	0.846684	71751.2	32024.2	7.5061e+06	345254	5.29349e+06		102.813	311.553	[31-125; 3]	0.940582	85758.6	22772.3	2.67184e+06	-1.22317e+06	1.87923e+06
1/sp|P00367|DHE3_HUMAN	5	139793	0.307779	4	291290	0.984487	5	264809	1.0673	14	14	335363	236664	0.705694		62	2.18223e+06	195291	0.0894912		62	2.18223e+06	195291	0.0894912	0.0840241	[31-125; 3]	0.98925	51957.8	5926.71	454886	-1.13232e+06	412599		28.8912	87.549	[31-125; 3]	0.98925	51957.8	5926.71	454886	-1.13232e+06	412599
1/sp|Q03591|FHR1_HUMAN	5	391853	1.17962	5	278058	0.510123	4	250995	0.597077	14	14	433416	307185	0.708754		31	1.49932e+06	135304	0.0902435		62	4.52872e+06	196766	0.0434485	0.195221	[31-125; 3]	0.891068	57869.3	21298.8	2.49896e+06	201124	1.75763e+06		142.503	431.828	[31-125; 3]	0.891068	57869.3	21298.8	2.49896e+06	201124	1.75763e+06
1/sp|P13688|CEAM1_HUMAN	3	34363.2	0.523393	3	53117.3	0.796155	4	4402.96	0.163691	10	10	50470.8	36161.5	0.716485		NA	NA	NA	NA		NA	NA	NA	NA	NA	NA	NA	NA	NA	NA	NA	NA		NA	NA	NA	NA	NA	NA	NA	NA	NA
1/sp|Q96G03|PGM2_HUMAN	4	154705	0.98243	5	116468	0.252017	3	208990	1.42381	12	12	281746	211607	0.751057		NA	NA	NA	NA		NA	NA	NA	NA	NA	NA	NA	NA	NA	NA	NA	NA		NA	NA	NA	NA	NA	NA	NA	NA	NA
1/sp|P17980|PRS6A_HUMAN	4	180374	0.605741	5	209564	0.833276	4	237213	1.0822	13	13	255795	194632	0.760891		NA	NA	NA	NA		NA	NA	NA	NA	NA	NA	NA	NA	NA	NA	NA	NA		NA	NA	NA	NA	NA	NA	NA	NA	NA
1/sp|Q6NZI2|PTRF_HUMAN	5	103824	0.754488	5	131447	0.742322	5	10127.1	0.138199	15	15	129321	100032	0.773518		NA	NA	NA	NA		NA	NA	NA	NA	NA	NA	NA	NA	NA	NA	NA	NA		NA	NA	NA	NA	NA	NA	NA	NA	NA
1/sp|P31948|STIP1_HUMAN	5	503100	1.3242	5	506948	0.540177	5	453685	0.760667	15	15	638282	511081	0.800714		31	601103	2180.72	0.00362786		NA	NA	NA	NA	NA	NA	NA	NA	NA	NA	NA	NA		NA	NA	NA	NA	NA	NA	NA	NA	NA
1/sp|Q9Y490|TLN1_HUMAN	4	606104	0.652619	5	448356	0.987738	4	217120	0.507254	13	13	592049	474694	0.801782		31	8.13565e+06	302330	0.0371612		31	8.13565e+06	302330	0.0371612	0.0640878	[31-125; 3]	0.968371	211656	41204.7	3.37864e+06	2.13142e+06	2.69928e+06		52.6776	159.629	[31-125; 3]	0.968371	211656	41204.7	3.37864e+06	2.13142e+06	2.69928e+06
1/sp|P33176|KINH_HUMAN	5	489785	0.746725	5	69602.1	0.120958	5	962324	0.872179	15	15	778230	626339	0.804825		31	1.35981e+06	181266	0.133303		31	1.35981e+06	181266	0.133303	0.1407	[31-125; 3]	0.877965	221245	87318	9.02586e+06	-5.27615e+06	6.59706e+06		134.626	407.957	[31-125; 3]	0.877965	221245	87318	9.02586e+06	-5.27615e+06	6.59706e+06
1/sp|P26639|SYTC_HUMAN	3	81252.3	0.604416	5	136922	0.846954	4	13878	0.211644	12	12	122825	99922.5	0.813535		NA	NA	NA	NA		NA	NA	NA	NA	NA	NA	NA	NA	NA	NA	NA	NA		NA	NA	NA	NA	NA	NA	NA	NA	NA
1/sp|Q9NZP8|C1RL_HUMAN	5	32106.2	0.720278	5	21243.8	0.757063	3	1751.24	0.13188	13	13	31001.1	25562.4	0.824563		31	311582	41717.7	0.13389		250	3.69467e+07	6.01947e+06	0.162923	0.114492	[250-1000; 3]	0.831864	120978	56973	5.32933e+07	4.35228e+06	3.76841e+07		115.447	349.84	[31-125; 3]	0.926084	152107	45354	5.32133e+06	-4.66184e+06	3.74274e+06
1/sp|Q8IWV7|UBR1_HUMAN	5	560269	0.876174	5	538260	0.887414	5	613462	0.911411	15	15	639696	529886	0.828341		31	2.28967e+06	182877	0.0798705		62	1.29441e+07	162069	0.0125207	0.0855244	[31-125; 3]	0.891698	288747	105933	12428931	-5.97798e+06	8.74185e+06		142.047	430.444	[31-125; 3]	0.891698	288747	105933	12428931	-5.97798e+06	8.74185e+06
1/sp|O60610|DIAP1_HUMAN	5	403903	1.1065	4	314201	1.00748	4	287660	0.832178	13	13	342715	316661	0.923978		NA	NA	NA	NA		NA	NA	NA	NA	NA	NA	NA	NA	NA	NA	NA	NA		NA	NA	NA	NA	NA	NA	NA	NA	NA
1/sp|P36871|PGM1_HUMAN	5	572513	1.0466	5	522069	0.837331	4	4078.57	0.0162099	14	14	489930	458597	0.936046		NA	NA	NA	NA		NA	NA	NA	NA	NA	NA	NA	NA	NA	NA	NA	NA		NA	NA	NA	NA	NA	NA	NA	NA	NA
1/sp|P04275|VWF_HUMAN	5	430496	0.708107	5	566184	0.73377	5	1.16164e+06	1.24039	15	15	772026	741192	0.960061		62	2.62147e+07	4.22892e+06	0.161319		62	2.62147e+07	4.22892e+06	0.161319	0.121046	[62-250; 3]	0.921193	663997	204899	4.80261e+07	-1.59519e+07	3.38692e+07		121	366.666	[31-125; 3]	0.919317	660218	206326	2.42079e+07	-1.64205e+07	1.70266e+07
1/sp|P06737|PYGL_HUMAN	5	681441	1.36738	5	795493	0.947357	5	726187	0.892353	15	15	717281	699960	0.975852		62	9.57986e+06	737710	0.0770063		1000	1.08898e+08	8.76017e+06	0.0804441	0.0586262	[250-1000; 3]	0.927559	103854	31146.6	2.88362e+07	4.51473e+06	2.18265e+07		916.28	2776.61	[250-1000; 3]	0.927559	103854	31146.6	2.88362e+07	4.51473e+06	2.18265e+07
1/sp|P35579|MYH9_HUMAN	5	6.43432e+06	0.567243	5	6.85147e+06	1.33512	4	4.24341e+06	1.38383	14	14	6.76001e+06	6.68088e+06	0.988295		NA	NA	NA	NA		NA	NA	NA	NA	NA	NA	NA	NA	NA	NA	NA	NA		NA	NA	NA	NA	NA	NA	NA	NA	NA
1/sp|P23396|RS3_HUMAN	5	362597	0.642652	5	318224	1.12137	4	7442.2	0.0771541	14	14	330417	332158	1.00527		NA	NA	NA	NA		NA	NA	NA	NA	NA	NA	NA	NA	NA	NA	NA	NA		NA	NA	NA	NA	NA	NA	NA	NA	NA
1/sp|P12259|FA5_HUMAN	4	181700	0.922165	5	291043	0.879692	4	51007	0.653667	13	13	211885	221544	1.04559		62	4.09678e+06	466804	0.113944		62	4.09678e+06	466804	0.113944	0.0790714	[62-500; 4]	0.8445	94453.6	41983	2.43874e+07	-1.60026e+06	1.20946e+07		337.571	1022.94	[31-250; 4]	0.897127	106592	37505.3	1.09038e+07	-2.98389e+06	5.4003e+06
1/sp|P49321|NASP_HUMAN	5	1.85663e+06	0.943626	4	2.14874e+06	0.986699	4	180687	0.552288	13	13	1.52748e+06	1.73589e+06	1.13645		NA	NA	NA	NA		NA	NA	NA	NA	NA	NA	NA	NA	NA	NA	NA	NA		NA	NA	NA	NA	NA	NA	NA	NA	NA
1/sp|Q96HC4|PDLI5_HUMAN	5	1.89642e+06	1.07393	5	124128	0.176622	4	92993	0.162596	14	14	1.04507e+06	1.19461e+06	1.14309		NA	NA	NA	NA		NA	NA	NA	NA	NA	NA	NA	NA	NA	NA	NA	NA		NA	NA	NA	NA	NA	NA	NA	NA	NA
1/sp|P07360|CO8G_HUMAN	4	311885	1.02099	5	23605.3	0.373603	3	229475	1.30838	12	12	171998	219475	1.27603		125	2.40298e+07	2.13277e+06	0.088755		125	2.40298e+07	2.13277e+06	0.088755	0.0968357	[62-250; 3]	0.929693	305935	88816.3	2.08175e+07	-1.16356e+07	1.4681e+07		96.188	291.479	[31-125; 3]	0.947653	240910	59849.1	7.02201e+06	-6.03605e+06	4.93891e+06
1/sp|P52272|HNRPM_HUMAN	5	4.16777e+06	1.99663	5	4.10085e+06	0.855649	4	3.28025e+06	1.7088	14	14	3.00563e+06	3.86235e+06	1.28504		31	493657	74647.7	0.151214		31	493657	74647.7	0.151214	0.152135	[31-125; 3]	0.963175	22962.4	4834.23	396390	-129598	316686		56.9666	172.626	[31-125; 3]	0.963175	22962.4	4834.23	396390	-129598	316686
1/sp|P13647|K2C5_HUMAN	5	13053.4	0.0573282	3	930627	1.64594	4	599658	1.17406	12	12	406478	530066	1.30405		NA	NA	NA	NA		NA	NA	NA	NA	NA	NA	NA	NA	NA	NA	NA	NA		2170.46	6577.16	[62-1000; 5]	0.809519	4684.67	2332.68	3.08119e+06	-183310	1.20397e+06
1/sp|Q16643|DREB_HUMAN	3	5617.5	0.150291	5	614353	1.97403	4	616561	0.651058	12	12	454690	621225	1.36626		31	1.18146e+06	204587	0.173164		NA	NA	NA	NA	NA	NA	NA	NA	NA	NA	NA	NA		NA	NA	NA	NA	NA	NA	NA	NA	NA
1/sp|P05164|PERM_HUMAN	5	3.05518e+06	1.19054	4	161486	0.645155	3	158644	0.735503	12	12	1.20661e+06	2.20147e+06	1.82451		62	1.05164e+06	155369	0.14774		62	1.05164e+06	155369	0.14774	0.185424	[62-250; 3]	0.869881	33023.5	13422	3.14596e+06	-1.14872e+06	2.21861e+06		314.372	952.643	[62-250; 3]	0.869881	33023.5	13422	3.14596e+06	-1.14872e+06	2.21861e+06
1/sp|O00299|CLIC1_HUMAN	3	39036	0.209178	1	NA	NA	2	NA	NA	6	0	NA	NA	NA		NA	NA	NA	NA		NA	NA	NA	NA	NA	NA	NA	NA	NA	NA	NA	NA		NA	NA	NA	NA	NA	NA	NA	NA	NA
1/sp|O00391|QSOX1_HUMAN	0	NA	NA	2	NA	NA	0	NA	NA	2	0	NA	NA	NA		1000	4.78846e+07	6.72208e+06	0.140381		1000	4.78846e+07	6.72208e+06	0.140381	0.0964072	[250-1000; 3]	0.886492	46611.3	17550.7	1.64172e+07	1.61809e+06	1.16087e+07		140.601	426.065	[31-125; 3]	0.853187	51145.7	22594.5	2.17914e+06	-1.63105e+06	2.0808e+06
1/sp|O00410|IPO5_HUMAN	2	NA	NA	1	NA	NA	1	NA	NA	4	0	NA	NA	NA		NA	NA	NA	NA		NA	NA	NA	NA	NA	NA	NA	NA	NA	NA	NA	NA		NA	NA	NA	NA	NA	NA	NA	NA	NA
1/sp|O00461|GOLI4_HUMAN	1	NA	NA	1	NA	NA	3	41633.3	0.0376205	5	0	NA	NA	NA		NA	NA	NA	NA		NA	NA	NA	NA	NA	NA	NA	NA	NA	NA	NA	NA		NA	NA	NA	NA	NA	NA	NA	NA	NA
1/sp|O00468|AGRIN_HUMAN	2	NA	NA	0	NA	NA	1	NA	NA	3	0	NA	NA	NA		NA	NA	NA	NA		NA	NA	NA	NA	NA	NA	NA	NA	NA	NA	NA	NA		NA	NA	NA	NA	NA	NA	NA	NA	NA
1/sp|O00592|PODXL_HUMAN	0	NA	NA	1	NA	NA	0	NA	NA	1	0	NA	NA	NA		NA	NA	NA	NA		NA	NA	NA	NA	NA	NA	NA	NA	NA	NA	NA	NA		NA	NA	NA	NA	NA	NA	NA	NA	NA
1/sp|O14776|TCRG1_HUMAN	1	NA	NA	0	NA	NA	2	NA	NA	3	0	NA	NA	NA		31	507748	8755.51	0.0172438		NA	NA	NA	NA	NA	NA	NA	NA	NA	NA	NA	NA		NA	NA	NA	NA	NA	NA	NA	NA	NA
1/sp|O15144|ARPC2_HUMAN	1	NA	NA	1	NA	NA	0	NA	NA	2	0	NA	NA	NA		NA	NA	NA	NA		NA	NA	NA	NA	NA	NA	NA	NA	NA	NA	NA	NA		NA	NA	NA	NA	NA	NA	NA	NA	NA
1/sp|O15230|LAMA5_HUMAN	1	NA	NA	1	NA	NA	3	85701.1	0.190184	5	0	NA	NA	NA		NA	NA	NA	NA		NA	NA	NA	NA	NA	NA	NA	NA	NA	NA	NA	NA		NA	NA	NA	NA	NA	NA	NA	NA	NA
1/sp|O15231|ZN185_HUMAN	2	NA	NA	1	NA	NA	3	18666.9	0.0440819	6	0	NA	NA	NA		NA	NA	NA	NA		NA	NA	NA	NA	NA	NA	NA	NA	NA	NA	NA	NA		NA	NA	NA	NA	NA	NA	NA	NA	NA
1/sp|O43143|DHX15_HUMAN	5	1.47628e+06	1.67208	3	15947.7	0.235569	2	NA	NA	10	0	NA	NA	NA		31	1.70484e+07	1.11621e+06	0.0654731		NA	NA	NA	NA	NA	NA	NA	NA	NA	NA	NA	NA		NA	NA	NA	NA	NA	NA	NA	NA	NA
1/sp|O43451|MGA_HUMAN	2	NA	NA	3	35573.6	0.103121	3	21809.2	0.0734316	8	0	NA	NA	NA		62	134744	15792.5	0.117204		NA	NA	NA	NA	NA	NA	NA	NA	NA	NA	NA	NA		NA	NA	NA	NA	NA	NA	NA	NA	NA
1/sp|O43583|DENR_HUMAN	4	8239.29	0.283735	3	12537.4	0.456599	1	NA	NA	8	0	NA	NA	NA		62	572460	75096.2	0.131181		62	572460	75096.2	0.131181	0.119223	[31-125; 3]	0.895836	5754.47	2124.95	203566	154703	175356		116.739	353.754	[31-125; 3]	0.895836	5754.47	2124.95	203566	154703	175356
1/sp|O60462|NRP2_HUMAN	2	NA	NA	1	NA	NA	2	NA	NA	5	0	NA	NA	NA		NA	NA	NA	NA		NA	NA	NA	NA	NA	NA	NA	NA	NA	NA	NA	NA		NA	NA	NA	NA	NA	NA	NA	NA	NA
1/sp|O60658|PDE8A_HUMAN	0	NA	NA	2	NA	NA	2	NA	NA	4	0	NA	NA	NA		NA	NA	NA	NA		NA	NA	NA	NA	NA	NA	NA	NA	NA	NA	NA	NA		NA	NA	NA	NA	NA	NA	NA	NA	NA
1/sp|O60664|PLIN3_HUMAN	1	NA	NA	1	NA	NA	0	NA	NA	2	0	NA	NA	NA		NA	NA	NA	NA		NA	NA	NA	NA	NA	NA	NA	NA	NA	NA	NA	NA		NA	NA	NA	NA	NA	NA	NA	NA	NA
1/sp|O60716|CTND1_HUMAN	4	12716.7	0.187296	3	5415.61	0.110753	0	NA	NA	7	0	NA	NA	NA		NA	NA	NA	NA		NA	NA	NA	NA	NA	NA	NA	NA	NA	NA	NA	NA		NA	NA	NA	NA	NA	NA	NA	NA	NA
1/sp|O75116|ROCK2_HUMAN	4	157417	0.97826	4	109602	1.49746	2	NA	NA	10	0	NA	NA	NA		500	5.14474e+06	888260	0.172654		500	5.14474e+06	888260	0.172654	0.123615	[62-500; 4]	0.884529	8141.1	3236.27	1.33032e+06	1.01053e+06	1.1041e+06		539.246	1634.08	[62-500; 4]	0.884529	8141.1	3236.27	1.33032e+06	1.01053e+06	1.1041e+06
1/sp|O75131|CPNE3_HUMAN	3	27823.6	0.246143	3	7220.07	0.0525258	0	NA	NA	6	0	NA	NA	NA		NA	NA	NA	NA		NA	NA	NA	NA	NA	NA	NA	NA	NA	NA	NA	NA		NA	NA	NA	NA	NA	NA	NA	NA	NA
1/sp|O75347|TBCA_HUMAN	3	3324.76	0.163066	4	6802.97	0.388092	1	NA	NA	8	0	NA	NA	NA		NA	NA	NA	NA		NA	NA	NA	NA	NA	NA	NA	NA	NA	NA	NA	NA		NA	NA	NA	NA	NA	NA	NA	NA	NA
1/sp|O75351|VPS4B_HUMAN	1	NA	NA	4	21481.2	0.384702	2	NA	NA	7	0	NA	NA	NA		NA	NA	NA	NA		NA	NA	NA	NA	NA	NA	NA	NA	NA	NA	NA	NA		NA	NA	NA	NA	NA	NA	NA	NA	NA
1/sp|O75368|SH3L1_HUMAN	2	NA	NA	1	NA	NA	1	NA	NA	4	0	NA	NA	NA		NA	NA	NA	NA		NA	NA	NA	NA	NA	NA	NA	NA	NA	NA	NA	NA		NA	NA	NA	NA	NA	NA	NA	NA	NA
1/sp|O75475|PSIP1_HUMAN	0	NA	NA	0	NA	NA	1	NA	NA	1	0	NA	NA	NA		31	595418	81050.6	0.136124		NA	NA	NA	NA	NA	NA	NA	NA	NA	NA	NA	NA		NA	NA	NA	NA	NA	NA	NA	NA	NA
1/sp|O75882|ATRN_HUMAN	4	4809.31	0.0827845	4	10626.8	0.211327	1	NA	NA	9	0	NA	NA	NA		31	2.40314e+06	134837	0.0561084		31	2.40314e+06	134837	0.0561084	0.171032	[31-250; 4]	0.932406	187848	52653.1	1.53077e+07	-2.92432e+06	7.58141e+06		110.262	334.128	[31-125; 3]	0.932189	175710	50038.7	5.87097e+06	-2.147e+06	4.12933e+06
1/sp|O95373|IPO7_HUMAN	4	35417.1	0.619402	5	28869.5	0.457512	2	NA	NA	11	0	NA	NA	NA		NA	NA	NA	NA		NA	NA	NA	NA	NA	NA	NA	NA	NA	NA	NA	NA		NA	NA	NA	NA	NA	NA	NA	NA	NA
1/sp|O95479|G6PE_HUMAN	2	NA	NA	3	335311	0.0899761	0	NA	NA	5	0	NA	NA	NA		NA	NA	NA	NA		NA	NA	NA	NA	NA	NA	NA	NA	NA	NA	NA	NA		NA	NA	NA	NA	NA	NA	NA	NA	NA
1/sp|O95810|SDPR_HUMAN	0	NA	NA	0	NA	NA	2	NA	NA	2	0	NA	NA	NA		31	2.97269e+06	255247	0.0858641		31	2.97269e+06	255247	0.0858641	0.0814666	[31-125; 3]	0.924798	53263.8	16028.9	1.88065e+06	1.58517e+06	1.32275e+06		116.517	353.083	[31-125; 3]	0.924798	53263.8	16028.9	1.88065e+06	1.58517e+06	1.32275e+06
1/sp|O95817|BAG3_HUMAN	2	NA	NA	1	NA	NA	1	NA	NA	4	0	NA	NA	NA		NA	NA	NA	NA		NA	NA	NA	NA	NA	NA	NA	NA	NA	NA	NA	NA		NA	NA	NA	NA	NA	NA	NA	NA	NA
1/sp|O95831|AIFM1_HUMAN	2	NA	NA	1	NA	NA	0	NA	NA	3	0	NA	NA	NA		31	459930	85671.3	0.18627		62	1.3027e+06	125023	0.0959723	0.189929	[31-125; 3]	0.891784	15983.4	5861.27	687695	103801	483688		141.984	430.255	[31-125; 3]	0.891784	15983.4	5861.27	687695	103801	483688
1/sp|P00325|ADH1B_HUMAN	3	25782.6	0.0844509	2	NA	NA	1	NA	NA	6	0	NA	NA	NA		NA	NA	NA	NA		NA	NA	NA	NA	NA	NA	NA	NA	NA	NA	NA	NA		NA	NA	NA	NA	NA	NA	NA	NA	NA
1/sp|P00352|AL1A1_HUMAN	4	35439.8	0.285561	5	25778.5	0.17455	2	NA	NA	11	0	NA	NA	NA		NA	NA	NA	NA		NA	NA	NA	NA	NA	NA	NA	NA	NA	NA	NA	NA		NA	NA	NA	NA	NA	NA	NA	NA	NA
1/sp|P00558|PGK1_HUMAN	3	15468.9	0.0583754	4	5985.53	0.0227628	2	NA	NA	9	0	NA	NA	NA		NA	NA	NA	NA		NA	NA	NA	NA	NA	NA	NA	NA	NA	NA	NA	NA		NA	NA	NA	NA	NA	NA	NA	NA	NA
1/sp|P00746|CFAD_HUMAN	1	NA	NA	4	20025.2	0.227918	5	29643.6	0.387105	10	0	NA	NA	NA		250	3.61586e+07	2.83314e+06	0.0783531		250	3.61586e+07	2.83314e+06	0.0783531	0.0753253	[250-1000; 3]	0.888108	120632	45062.1	4.21518e+07	4.41963e+06	2.98058e+07		165.691	502.093	[31-125; 3]	0.839031	129612	59875.9	6.50774e+06	-3.11725e+06	5.1996e+06
1/sp|P00813|ADA_HUMAN	1	NA	NA	0	NA	NA	1	NA	NA	2	0	NA	NA	NA		NA	NA	NA	NA		NA	NA	NA	NA	NA	NA	NA	NA	NA	NA	NA	NA		NA	NA	NA	NA	NA	NA	NA	NA	NA
1/sp|P01130|LDLR_HUMAN	1	NA	NA	1	NA	NA	2	NA	NA	4	0	NA	NA	NA		NA	NA	NA	NA		NA	NA	NA	NA	NA	NA	NA	NA	NA	NA	NA	NA		NA	NA	NA	NA	NA	NA	NA	NA	NA
1/sp|P01602|KV110_HUMAN	1	NA	NA	3	706.768	0.153959	1	NA	NA	5	0	NA	NA	NA		NA	NA	NA	NA		NA	NA	NA	NA	NA	NA	NA	NA	NA	NA	NA	NA		NA	NA	NA	NA	NA	NA	NA	NA	NA
1/sp|P01608|KV116_HUMAN	3	1580.17	0.0075493	2	NA	NA	3	21674.5	0.131754	8	0	NA	NA	NA		31	1.13023e+07	794019	0.070253		NA	NA	NA	NA	NA	NA	NA	NA	NA	NA	NA	NA		NA	NA	NA	NA	NA	NA	NA	NA	NA
1/sp|P01621|KV303_HUMAN	2	NA	NA	3	46977.3	0.0900198	0	NA	NA	5	0	NA	NA	NA		NA	NA	NA	NA		NA	NA	NA	NA	NA	NA	NA	NA	NA	NA	NA	NA		NA	NA	NA	NA	NA	NA	NA	NA	NA
1/sp|P02452|CO1A1_HUMAN	4	3135.56	0.0806568	2	NA	NA	2	NA	NA	8	0	NA	NA	NA		62	1.80149e+06	217046	0.120481		62	1.80149e+06	217046	0.120481	0.128005	[31-125; 3]	0.870477	21971.1	8906.8	1.04502e+06	285791	735013		156.959	475.634	[31-125; 3]	0.870477	21971.1	8906.8	1.04502e+06	285791	735013
1/sp|P02533|K1C14_HUMAN	3	9054.49	0.158566	3	6879.71	0.124052	1	NA	NA	7	0	NA	NA	NA		250	1.60235e+06	290699	0.18142		250	1.60235e+06	290699	0.18142	0.12942	[62-250; 3]	0.914628	7959.91	2687.75	451551	-401703	480940		187.203	567.282	[62-250; 3]	0.914628	7959.91	2687.75	451551	-401703	480940
1/sp|P02786|TFR1_HUMAN	4	17105.6	0.209396	4	28864.6	0.657435	2	NA	NA	10	0	NA	NA	NA		62	1.42061e+06	83739	0.0589459		62	1.42061e+06	83739	0.0589459	0.104613	[31-125; 3]	0.808172	25942	13389.3	1.29133e+06	-322340	1.23306e+06		164.266	497.777	[31-125; 3]	0.808172	25942	13389.3	1.29133e+06	-322340	1.23306e+06
1/sp|P02788|TRFL_HUMAN	3	114282	0.705095	2	NA	NA	1	NA	NA	6	0	NA	NA	NA		31	764850	34266.5	0.0448016		NA	NA	NA	NA	NA	NA	NA	NA	NA	NA	NA	NA		121.791	369.063	[31-125; 3]	0.848306	34972.4	15740.9	1.2907e+06	-18661.9	1.03117e+06
1/sp|P02792|FRIL_HUMAN	2	NA	NA	3	37397.3	0.479747	4	52741.9	0.202719	9	0	NA	NA	NA		NA	NA	NA	NA		NA	NA	NA	NA	NA	NA	NA	NA	NA	NA	NA	NA		NA	NA	NA	NA	NA	NA	NA	NA	NA
1/sp|P04040|CATA_HUMAN	2	NA	NA	2	NA	NA	4	7956.35	0.161249	8	0	NA	NA	NA		NA	NA	NA	NA		NA	NA	NA	NA	NA	NA	NA	NA	NA	NA	NA	NA		NA	NA	NA	NA	NA	NA	NA	NA	NA
1/sp|P04083|ANXA1_HUMAN	3	112032	0.105119	4	86411.5	0.101004	1	NA	NA	8	0	NA	NA	NA		NA	NA	NA	NA		NA	NA	NA	NA	NA	NA	NA	NA	NA	NA	NA	NA		NA	NA	NA	NA	NA	NA	NA	NA	NA
1/sp|P04216|THY1_HUMAN	3	10717.4	0.0572333	5	22349.1	0.13085	1	NA	NA	9	0	NA	NA	NA		NA	NA	NA	NA		NA	NA	NA	NA	NA	NA	NA	NA	NA	NA	NA	NA		NA	NA	NA	NA	NA	NA	NA	NA	NA
1/sp|P04264|K2C1_HUMAN	2	NA	NA	3	47250.7	0.31246	2	NA	NA	7	0	NA	NA	NA		31	5.21519e+06	561074	0.107584		31	5.21519e+06	561074	0.107584	0.11742	[31-125; 3]	0.932605	474241	134614	1.5794e+07	-8.79243e+06	1.11087e+07		109.903	333.038	[31-125; 3]	0.932605	474241	134614	1.5794e+07	-8.79243e+06	1.11087e+07
1/sp|P04792|HSPB1_HUMAN	2	NA	NA	3	5540.92	0.102154	2	NA	NA	7	0	NA	NA	NA		NA	NA	NA	NA		NA	NA	NA	NA	NA	NA	NA	NA	NA	NA	NA	NA		NA	NA	NA	NA	NA	NA	NA	NA	NA
1/sp|P05106|ITB3_HUMAN	3	17815	0.146819	2	NA	NA	4	5111.69	0.0464735	9	0	NA	NA	NA		NA	NA	NA	NA		NA	NA	NA	NA	NA	NA	NA	NA	NA	NA	NA	NA		NA	NA	NA	NA	NA	NA	NA	NA	NA
1/sp|P05154|IPSP_HUMAN	2	NA	NA	2	NA	NA	1	NA	NA	5	0	NA	NA	NA		125	6.25106e+06	983541	0.15734		125	6.25106e+06	983541	0.15734	0.157566	[62-250; 3]	0.950063	100793	24429.7	5.72603e+06	-5.17885e+06	4.03814e+06		101.808	308.511	[31-125; 3]	0.933517	65792.7	18675.4	2.02978e+06	-2.03712e+06	1.62177e+06
1/sp|P05165|PCCA_HUMAN	5	49742	0.110794	5	36030.4	0.0956045	0	NA	NA	10	0	NA	NA	NA		31	1.28808e+06	138402	0.107449		NA	NA	NA	NA	NA	NA	NA	NA	NA	NA	NA	NA		NA	NA	NA	NA	NA	NA	NA	NA	NA
1/sp|P05166|PCCB_HUMAN	1	NA	NA	0	NA	NA	4	5694.14	0.0254701	5	0	NA	NA	NA		NA	NA	NA	NA		NA	NA	NA	NA	NA	NA	NA	NA	NA	NA	NA	NA		NA	NA	NA	NA	NA	NA	NA	NA	NA
1/sp|P05388|RLA0_HUMAN	3	6840.83	0.0826926	1	NA	NA	0	NA	NA	4	0	NA	NA	NA		NA	NA	NA	NA		NA	NA	NA	NA	NA	NA	NA	NA	NA	NA	NA	NA		NA	NA	NA	NA	NA	NA	NA	NA	NA
1/sp|P05787|K2C8_HUMAN	2	NA	NA	1	NA	NA	1	NA	NA	4	0	NA	NA	NA		NA	NA	NA	NA		NA	NA	NA	NA	NA	NA	NA	NA	NA	NA	NA	NA		NA	NA	NA	NA	NA	NA	NA	NA	NA
1/sp|P06276|CHLE_HUMAN	3	360185	0.187271	3	285015	0.114771	2	NA	NA	8	0	NA	NA	NA		62	2.41449e+06	361123	0.149565		62	2.41449e+06	361123	0.149565	0.133374	[31-125; 3]	0.961653	48240.3	10269	1.11611e+06	-857284	891758		76.3503	231.365	[31-125; 3]	0.961653	48240.3	10269	1.11611e+06	-857284	891758
1/sp|P06400|RB_HUMAN	2	NA	NA	4	12874.1	0.0923934	2	NA	NA	8	0	NA	NA	NA		NA	NA	NA	NA		NA	NA	NA	NA	NA	NA	NA	NA	NA	NA	NA	NA		NA	NA	NA	NA	NA	NA	NA	NA	NA
1/sp|P07093|GDN_HUMAN	2	NA	NA	0	NA	NA	0	NA	NA	2	0	NA	NA	NA		NA	NA	NA	NA		NA	NA	NA	NA	NA	NA	NA	NA	NA	NA	NA	NA		NA	NA	NA	NA	NA	NA	NA	NA	NA
1/sp|P07225|PROS_HUMAN	2	NA	NA	2	NA	NA	4	2564.88	0.104385	8	0	NA	NA	NA		31	7.93176e+06	918044	0.115743		31	7.93176e+06	918044	0.115743	0.10994	[31-125; 3]	0.913599	486896	157886	1.85245e+07	-6.25261e+06	1.30292e+07		125.552	380.462	[31-125; 3]	0.913599	486896	157886	1.85245e+07	-6.25261e+06	1.30292e+07
1/sp|P07339|CATD_HUMAN	4	8958.42	0.144766	4	2942.65	0.0475698	1	NA	NA	9	0	NA	NA	NA		NA	NA	NA	NA		NA	NA	NA	NA	NA	NA	NA	NA	NA	NA	NA	NA		NA	NA	NA	NA	NA	NA	NA	NA	NA
1/sp|P07355|ANXA2_HUMAN	4	30744.3	0.0691262	5	18769.9	0.0486133	2	NA	NA	11	0	NA	NA	NA		NA	NA	NA	NA		NA	NA	NA	NA	NA	NA	NA	NA	NA	NA	NA	NA		NA	NA	NA	NA	NA	NA	NA	NA	NA
1/sp|P07585|PGS2_HUMAN	3	17773.9	0.296378	4	14834.5	0.209583	0	NA	NA	7	0	NA	NA	NA		NA	NA	NA	NA		NA	NA	NA	NA	NA	NA	NA	NA	NA	NA	NA	NA		NA	NA	NA	NA	NA	NA	NA	NA	NA
1/sp|P07686|HEXB_HUMAN	5	120850	0.193419	2	NA	NA	4	301875	0.733506	11	0	NA	NA	NA		NA	NA	NA	NA		NA	NA	NA	NA	NA	NA	NA	NA	NA	NA	NA	NA		NA	NA	NA	NA	NA	NA	NA	NA	NA
1/sp|P07911|UROM_HUMAN	0	NA	NA	1	NA	NA	2	NA	NA	3	0	NA	NA	NA		NA	NA	NA	NA		NA	NA	NA	NA	NA	NA	NA	NA	NA	NA	NA	NA		NA	NA	NA	NA	NA	NA	NA	NA	NA
1/sp|P08236|BGLR_HUMAN	4	425829	0.519144	1	NA	NA	2	NA	NA	7	0	NA	NA	NA		NA	NA	NA	NA		NA	NA	NA	NA	NA	NA	NA	NA	NA	NA	NA	NA		NA	NA	NA	NA	NA	NA	NA	NA	NA
1/sp|P08238|HS90B_HUMAN	1	NA	NA	0	NA	NA	0	NA	NA	1	0	NA	NA	NA		NA	NA	NA	NA		NA	NA	NA	NA	NA	NA	NA	NA	NA	NA	NA	NA		NA	NA	NA	NA	NA	NA	NA	NA	NA
1/sp|P08294|SODE_HUMAN	4	15032.2	0.439598	3	1190.81	0.0565076	1	NA	NA	8	0	NA	NA	NA		31	331601	40888.1	0.123305		250	5.49178e+06	838200	0.152628	0.105781	[62-250; 3]	0.938275	26579.5	7201.28	1.6879e+06	-1.18222e+06	1.19035e+06		199.897	605.749	[31-125; 3]	0.803752	19190.2	9907.6	1.16244e+06	-425013	817602
1/sp|P08311|CATG_HUMAN	0	NA	NA	0	NA	NA	0	NA	NA	0	0	NA	NA	NA		NA	NA	NA	NA		NA	NA	NA	NA	NA	NA	NA	NA	NA	NA	NA	NA		NA	NA	NA	NA	NA	NA	NA	NA	NA
1/sp|P08493|MGP_HUMAN	3	21482.1	0.182551	2	NA	NA	0	NA	NA	5	0	NA	NA	NA		NA	NA	NA	NA		NA	NA	NA	NA	NA	NA	NA	NA	NA	NA	NA	NA		NA	NA	NA	NA	NA	NA	NA	NA	NA
1/sp|P08758|ANXA5_HUMAN	0	NA	NA	1	NA	NA	4	15799.3	0.0514726	5	0	NA	NA	NA		NA	NA	NA	NA		NA	NA	NA	NA	NA	NA	NA	NA	NA	NA	NA	NA		NA	NA	NA	NA	NA	NA	NA	NA	NA
1/sp|P08865|RSSA_HUMAN	1	NA	NA	3	16704.1	0.188077	3	9271.73	0.106683	7	0	NA	NA	NA		NA	NA	NA	NA		NA	NA	NA	NA	NA	NA	NA	NA	NA	NA	NA	NA		NA	NA	NA	NA	NA	NA	NA	NA	NA
1/sp|P09172|DOPO_HUMAN	0	NA	NA	0	NA	NA	1	NA	NA	1	0	NA	NA	NA		250	2.01969e+06	346183	0.171404		250	2.01969e+06	346183	0.171404	0.194525	[250-1000; 3]	0.897916	8175.12	2903.13	2.71563e+06	-340723	1.92024e+06		256.251	776.519	[62-250; 3]	0.874689	10054.7	4062.45	780769	-533628	749423
1/sp|P09211|GSTP1_HUMAN	2	NA	NA	2	NA	NA	3	83106.3	0.628575	7	0	NA	NA	NA		31	1.63349e+06	80744.5	0.0494305		NA	NA	NA	NA	NA	NA	NA	NA	NA	NA	NA	NA		NA	NA	NA	NA	NA	NA	NA	NA	NA
1/sp|P09467|F16P1_HUMAN	3	9109.5	0.0866827	2	NA	NA	3	3124.76	0.0339891	8	0	NA	NA	NA		31	629808	116812	0.185473		NA	NA	NA	NA	NA	NA	NA	NA	NA	NA	NA	NA		NA	NA	NA	NA	NA	NA	NA	NA	NA
1/sp|P09543|CN37_HUMAN	1	NA	NA	3	27337.7	0.165176	1	NA	NA	5	0	NA	NA	NA		NA	NA	NA	NA		NA	NA	NA	NA	NA	NA	NA	NA	NA	NA	NA	NA		NA	NA	NA	NA	NA	NA	NA	NA	NA
1/sp|P09936|UCHL1_HUMAN	1	NA	NA	0	NA	NA	0	NA	NA	1	0	NA	NA	NA		31	8.28333e+06	1.33995e+06	0.161765		31	8.28333e+06	1.33995e+06	0.161765	0.103161	[31-125; 3]	0.966712	225604	45089	4.34235e+06	2.19081e+06	3.60326e+06		63.5172	192.476	[31-125; 3]	0.966712	225604	45089	4.34235e+06	2.19081e+06	3.60326e+06
1/sp|P09972|ALDOC_HUMAN	1	NA	NA	2	NA	NA	1	NA	NA	4	0	NA	NA	NA		NA	NA	NA	NA		NA	NA	NA	NA	NA	NA	NA	NA	NA	NA	NA	NA		NA	NA	NA	NA	NA	NA	NA	NA	NA
1/sp|P0C0L4|CO4A_HUMAN	3	3192.69	0.238699	3	297.13	0.0268077	2	NA	NA	8	0	NA	NA	NA		31	264067	17549	0.0664564		62	1.51239e+06	254296	0.168142	0.128906	[31-500; 5]	0.992671	114038	10140.1	6.69994e+06	-5.34357e+06	2.61657e+06		102.135	309.5	[62-250; 3]	0.984709	110073	14534.6	3.40675e+06	-5.74867e+06	2.40253e+06
1/sp|P0C7U2|ASA2C_HUMAN	2	NA	NA	0	NA	NA	1	NA	NA	3	0	NA	NA	NA		NA	NA	NA	NA		NA	NA	NA	NA	NA	NA	NA	NA	NA	NA	NA	NA		NA	NA	NA	NA	NA	NA	NA	NA	NA
1/sp|P10155|RO60_HUMAN	2	NA	NA	3	6053.35	0.075848	3	9708.86	0.0938293	8	0	NA	NA	NA		NA	NA	NA	NA		NA	NA	NA	NA	NA	NA	NA	NA	NA	NA	NA	NA		NA	NA	NA	NA	NA	NA	NA	NA	NA
1/sp|P10586|PTPRF_HUMAN	2	NA	NA	0	NA	NA	4	19553.3	0.0376947	6	0	NA	NA	NA		NA	NA	NA	NA		NA	NA	NA	NA	NA	NA	NA	NA	NA	NA	NA	NA		NA	NA	NA	NA	NA	NA	NA	NA	NA
1/sp|P10721|KIT_HUMAN	3	35029.8	0.199505	5	10127	0.0667576	0	NA	NA	8	0	NA	NA	NA		NA	NA	NA	NA		NA	NA	NA	NA	NA	NA	NA	NA	NA	NA	NA	NA		NA	NA	NA	NA	NA	NA	NA	NA	NA
1/sp|P11216|PYGB_HUMAN	3	5795	0.108636	2	NA	NA	3	11569.8	0.160315	8	0	NA	NA	NA		62	5.11222e+06	261059	0.0510657		62	5.11222e+06	261059	0.0510657	0.0851962	[31-125; 3]	0.831765	49708.9	23417.8	2.74758e+06	1.62892e+06	1.9325e+06		182.402	552.735	[31-125; 3]	0.831765	49708.9	23417.8	2.74758e+06	1.62892e+06	1.9325e+06
1/sp|P11226|MBL2_HUMAN	2	NA	NA	1	NA	NA	1	NA	NA	4	0	NA	NA	NA		62	366438	25537.8	0.0696921		62	366438	25537.8	0.0696921	0.0989626	[62-250; 3]	0.948518	8697.67	2141.98	502054	-205815	354061		143.285	434.198	[31-125; 3]	0.848244	7750.99	3489.5	336546	-131409	321359
1/sp|P11279|LAMP1_HUMAN	0	NA	NA	2	NA	NA	2	NA	NA	4	0	NA	NA	NA		31	2.10932e+06	174252	0.0826109		31	2.10932e+06	174252	0.0826109	0.0689526	[31-125; 3]	0.893461	36819.5	13477.9	1.46487e+06	1.12413e+06	1.17041e+06		131.291	397.852	[31-125; 3]	0.893461	36819.5	13477.9	1.46487e+06	1.12413e+06	1.17041e+06
1/sp|P11413|G6PD_HUMAN	2	NA	NA	0	NA	NA	2	NA	NA	4	0	NA	NA	NA		NA	NA	NA	NA		NA	NA	NA	NA	NA	NA	NA	NA	NA	NA	NA	NA		NA	NA	NA	NA	NA	NA	NA	NA	NA
1/sp|P11532|DMD_HUMAN	4	9013.22	0.111651	2	NA	NA	2	NA	NA	8	0	NA	NA	NA		NA	NA	NA	NA		NA	NA	NA	NA	NA	NA	NA	NA	NA	NA	NA	NA		NA	NA	NA	NA	NA	NA	NA	NA	NA
1/sp|P11717|MPRI_HUMAN	3	44122	0.280043	3	18521.4	0.1055	1	NA	NA	7	0	NA	NA	NA		NA	NA	NA	NA		NA	NA	NA	NA	NA	NA	NA	NA	NA	NA	NA	NA		NA	NA	NA	NA	NA	NA	NA	NA	NA
1/sp|P12081|SYHC_HUMAN	2	NA	NA	3	41131.4	0.503314	2	NA	NA	7	0	NA	NA	NA		125	1.91538e+06	352394	0.183981		125	1.91538e+06	352394	0.183981	0.117188	[125-500; 3]	0.976141	20840.6	3747.05	1.14729e+06	-478748	1.09845e+06		181.668	550.51	[125-500; 3]	0.976141	20840.6	3747.05	1.14729e+06	-478748	1.09845e+06
1/sp|P12109|CO6A1_HUMAN	1	NA	NA	2	NA	NA	3	785807	0.826014	6	0	NA	NA	NA		NA	NA	NA	NA		NA	NA	NA	NA	NA	NA	NA	NA	NA	NA	NA	NA		NA	NA	NA	NA	NA	NA	NA	NA	NA
1/sp|P12111|CO6A3_HUMAN	4	259884	0.261073	3	137833	0.150581	1	NA	NA	8	0	NA	NA	NA		31	1.14247e+07	1.4076e+06	0.123207		NA	NA	NA	NA	NA	NA	NA	NA	NA	NA	NA	NA		NA	NA	NA	NA	NA	NA	NA	NA	NA
1/sp|P12429|ANXA3_HUMAN	1	NA	NA	0	NA	NA	2	NA	NA	3	0	NA	NA	NA		NA	NA	NA	NA		NA	NA	NA	NA	NA	NA	NA	NA	NA	NA	NA	NA		NA	NA	NA	NA	NA	NA	NA	NA	NA
1/sp|P12830|CADH1_HUMAN	1	NA	NA	0	NA	NA	0	NA	NA	1	0	NA	NA	NA		NA	NA	NA	NA		NA	NA	NA	NA	NA	NA	NA	NA	NA	NA	NA	NA		NA	NA	NA	NA	NA	NA	NA	NA	NA
1/sp|P12956|XRCC6_HUMAN	5	139630	0.466869	4	117057	0.470933	2	NA	NA	11	0	NA	NA	NA		NA	NA	NA	NA		NA	NA	NA	NA	NA	NA	NA	NA	NA	NA	NA	NA		70.873	214.767	[31-125; 3]	0.93516	62213.2	19724.5	1.33613e+06	1.8136e+06	1.62772e+06
1/sp|P13489|RINI_HUMAN	1	NA	NA	3	13320.9	0.104125	3	25045	0.235382	7	0	NA	NA	NA		31	6.37263e+06	315716	0.0495426		NA	NA	NA	NA	NA	NA	NA	NA	NA	NA	NA	NA		NA	NA	NA	NA	NA	NA	NA	NA	NA
1/sp|P13611|CSPG2_HUMAN	0	NA	NA	0	NA	NA	2	NA	NA	2	0	NA	NA	NA		NA	NA	NA	NA		NA	NA	NA	NA	NA	NA	NA	NA	NA	NA	NA	NA		NA	NA	NA	NA	NA	NA	NA	NA	NA
1/sp|P13639|EF2_HUMAN	3	157267	0.784872	3	214213	1.23398	2	NA	NA	8	0	NA	NA	NA		NA	NA	NA	NA		NA	NA	NA	NA	NA	NA	NA	NA	NA	NA	NA	NA		NA	NA	NA	NA	NA	NA	NA	NA	NA
1/sp|P13645|K1C10_HUMAN	1	NA	NA	3	11780.2	0.435311	1	NA	NA	5	0	NA	NA	NA		31	6.31529e+06	934502	0.147974		31	6.31529e+06	934502	0.147974	0.107437	[31-125; 3]	0.963696	296639	60924.4	7.14818e+06	-2.83168e+06	5.02765e+06		79.5209	240.973	[31-125; 3]	0.963696	296639	60924.4	7.14818e+06	-2.83168e+06	5.02765e+06
1/sp|P13797|PLST_HUMAN	1	NA	NA	2	NA	NA	2	NA	NA	5	0	NA	NA	NA		62	1.2407e+07	1.04176e+06	0.0839658		NA	NA	NA	NA	NA	NA	NA	NA	NA	NA	NA	NA		NA	NA	NA	NA	NA	NA	NA	NA	NA
1/sp|P14136|GFAP_HUMAN	0	NA	NA	2	NA	NA	1	NA	NA	3	0	NA	NA	NA		31	3.67242e+06	316860	0.0862808		NA	NA	NA	NA	NA	NA	NA	NA	NA	NA	NA	NA		NA	NA	NA	NA	NA	NA	NA	NA	NA
1/sp|P14314|GLU2B_HUMAN	1	NA	NA	4	253154	0.331863	4	16329.9	0.0157019	9	0	NA	NA	NA		31	1.64858e+07	1.4127e+06	0.0856917		31	1.64858e+07	1.4127e+06	0.0856917	0.109435	[31-125; 3]	0.92873	345333	101713	1.05138e+07	7.80634e+06	7.6846e+06		85.2898	258.454	[62-500; 4]	0.996302	325016	21382	8.40017e+06	1.11076e+07	4.81711e+06
1/sp|P14543|NID1_HUMAN	2	NA	NA	2	NA	NA	1	NA	NA	5	0	NA	NA	NA		NA	NA	NA	NA		NA	NA	NA	NA	NA	NA	NA	NA	NA	NA	NA	NA		NA	NA	NA	NA	NA	NA	NA	NA	NA
1/sp|P14550|AK1A1_HUMAN	5	9655.63	0.241896	5	7387.37	0.131144	0	NA	NA	10	0	NA	NA	NA		NA	NA	NA	NA		NA	NA	NA	NA	NA	NA	NA	NA	NA	NA	NA	NA		NA	NA	NA	NA	NA	NA	NA	NA	NA
1/sp|P14625|ENPL_HUMAN	1	NA	NA	3	8200.22	0.25729	0	NA	NA	4	0	NA	NA	NA		NA	NA	NA	NA		NA	NA	NA	NA	NA	NA	NA	NA	NA	NA	NA	NA		NA	NA	NA	NA	NA	NA	NA	NA	NA
1/sp|P14868|SYDC_HUMAN	5	32310.9	0.108575	5	16902.5	0.0627604	1	NA	NA	11	0	NA	NA	NA		NA	NA	NA	NA		NA	NA	NA	NA	NA	NA	NA	NA	NA	NA	NA	NA		NA	NA	NA	NA	NA	NA	NA	NA	NA
1/sp|P14923|PLAK_HUMAN	3	65101.9	0.121625	5	106567	0.227202	0	NA	NA	8	0	NA	NA	NA		NA	NA	NA	NA		NA	NA	NA	NA	NA	NA	NA	NA	NA	NA	NA	NA		NA	NA	NA	NA	NA	NA	NA	NA	NA
1/sp|P15121|ALDR_HUMAN	5	21834.7	0.13367	5	22145.1	0.146793	2	NA	NA	12	0	NA	NA	NA		NA	NA	NA	NA		NA	NA	NA	NA	NA	NA	NA	NA	NA	NA	NA	NA		NA	NA	NA	NA	NA	NA	NA	NA	NA
1/sp|P15291|B4GT1_HUMAN	2	NA	NA	0	NA	NA	0	NA	NA	2	0	NA	NA	NA		NA	NA	NA	NA		NA	NA	NA	NA	NA	NA	NA	NA	NA	NA	NA	NA		NA	NA	NA	NA	NA	NA	NA	NA	NA
1/sp|P15311|EZRI_HUMAN	1	NA	NA	0	NA	NA	0	NA	NA	1	0	NA	NA	NA		31	1.33734e+06	245618	0.183661		NA	NA	NA	NA	NA	NA	NA	NA	NA	NA	NA	NA		NA	NA	NA	NA	NA	NA	NA	NA	NA
1/sp|P16083|NQO2_HUMAN	3	5741.73	0.161103	2	NA	NA	4	5158.56	0.205769	9	0	NA	NA	NA		NA	NA	NA	NA		NA	NA	NA	NA	NA	NA	NA	NA	NA	NA	NA	NA		NA	NA	NA	NA	NA	NA	NA	NA	NA
1/sp|P16435|NCPR_HUMAN	0	NA	NA	1	NA	NA	2	NA	NA	3	0	NA	NA	NA		NA	NA	NA	NA		NA	NA	NA	NA	NA	NA	NA	NA	NA	NA	NA	NA		NA	NA	NA	NA	NA	NA	NA	NA	NA
1/sp|P17050|NAGAB_HUMAN	4	25324.8	0.124696	5	27770.3	0.134909	1	NA	NA	10	0	NA	NA	NA		NA	NA	NA	NA		NA	NA	NA	NA	NA	NA	NA	NA	NA	NA	NA	NA		NA	NA	NA	NA	NA	NA	NA	NA	NA
1/sp|P17655|CAN2_HUMAN	1	NA	NA	0	NA	NA	3	10941.4	0.234338	4	0	NA	NA	NA		62	6.54798e+06	407633	0.0622532		NA	NA	NA	NA	NA	NA	NA	NA	NA	NA	NA	NA		NA	NA	NA	NA	NA	NA	NA	NA	NA
1/sp|P17936|IBP3_HUMAN	1	NA	NA	0	NA	NA	0	NA	NA	1	0	NA	NA	NA		31	1.90075e+06	249867	0.131457		31	1.90075e+06	249867	0.131457	0.092904	[31-125; 3]	0.82817	89233.4	42563.1	4.99387e+06	-785391	3.51242e+06		184.682	559.641	[31-125; 3]	0.82817	89233.4	42563.1	4.99387e+06	-785391	3.51242e+06
1/sp|P18124|RL7_HUMAN	1	NA	NA	1	NA	NA	1	NA	NA	3	0	NA	NA	NA		62	3.13041e+06	206554	0.0659833		62	3.13041e+06	206554	0.0659833	0.0446207	[62-250; 3]	0.942237	32402.7	8735.16	1.43132e+06	1.10088e+06	1.1571e+06		145.771	441.73	[62-250; 3]	0.942237	32402.7	8735.16	1.43132e+06	1.10088e+06	1.1571e+06
1/sp|P18206|VINC_HUMAN	3	10735.3	0.0921408	4	107015	0.401534	1	NA	NA	8	0	NA	NA	NA		31	3.0698e+06	136574	0.0444895		125	3.08192e+06	437703	0.142023	0.134329	[62-250; 3]	0.949136	34135.7	8497.58	1.39492e+06	-761842	1.11679e+06		134.851	408.639	[62-250; 3]	0.949136	34135.7	8497.58	1.39492e+06	-761842	1.11679e+06
1/sp|P18510|IL1RA_HUMAN	4	23058.8	0.256751	2	NA	NA	2	NA	NA	8	0	NA	NA	NA		NA	NA	NA	NA		NA	NA	NA	NA	NA	NA	NA	NA	NA	NA	NA	NA		NA	NA	NA	NA	NA	NA	NA	NA	NA
1/sp|P18621|RL17_HUMAN	1	NA	NA	1	NA	NA	0	NA	NA	2	0	NA	NA	NA		NA	NA	NA	NA		NA	NA	NA	NA	NA	NA	NA	NA	NA	NA	NA	NA		NA	NA	NA	NA	NA	NA	NA	NA	NA
1/sp|P19012|K1C15_HUMAN	0	NA	NA	0	NA	NA	0	NA	NA	0	0	NA	NA	NA		NA	NA	NA	NA		NA	NA	NA	NA	NA	NA	NA	NA	NA	NA	NA	NA		NA	NA	NA	NA	NA	NA	NA	NA	NA
1/sp|P19174|PLCG1_HUMAN	2	NA	NA	0	NA	NA	1	NA	NA	3	0	NA	NA	NA		NA	NA	NA	NA		NA	NA	NA	NA	NA	NA	NA	NA	NA	NA	NA	NA		NA	NA	NA	NA	NA	NA	NA	NA	NA
1/sp|P19367|HXK1_HUMAN	2	NA	NA	2	NA	NA	3	372424	0.116747	7	0	NA	NA	NA		62	2.41264e+07	1.66387e+06	0.0689648		62	2.41264e+07	1.66387e+06	0.0689648	0.0612165	[31-125; 3]	0.853636	254121	110432	1.29568e+07	9.73491e+06	9.11312e+06		168.256	509.867	[31-125; 3]	0.853636	254121	110432	1.29568e+07	9.73491e+06	9.11312e+06
1/sp|P20700|LMNB1_HUMAN	5	8273.59	0.0844933	3	1413.66	0.0153014	1	NA	NA	9	0	NA	NA	NA		31	6.93652e+06	335406	0.0483536		31	6.93652e+06	335406	0.0483536	0.122308	[31-125; 3]	0.893634	148142	53810.7	6.31353e+06	3.31075e+06	4.4406e+06		140.64	426.182	[31-125; 3]	0.893634	148142	53810.7	6.31353e+06	3.31075e+06	4.4406e+06
1/sp|P20742|PZP_HUMAN	4	224061	1.02369	3	236884	1.51815	1	NA	NA	8	0	NA	NA	NA		31	900650	147648	0.163935		31	900650	147648	0.163935	0.126629	[31-125; 3]	0.93093	50469.3	14514	1.7029e+06	-754595	1.19773e+06		111.346	337.413	[31-125; 3]	0.93093	50469.3	14514	1.7029e+06	-754595	1.19773e+06
1/sp|P21810|PGS1_HUMAN	4	248927	0.971478	3	362085	1.37334	2	NA	NA	9	0	NA	NA	NA		31	3.73276e+06	141993	0.0380396		62	2.83041e+07	3.95788e+06	0.139834	0.15305	[62-250; 3]	0.988387	1.52472e+06	175166	4.10569e+07	-6.8924e+07	2.89544e+07		88.861	269.276	[62-250; 3]	0.988387	1.52472e+06	175166	4.10569e+07	-6.8924e+07	2.89544e+07
1/sp|P21912|DHSB_HUMAN	2	NA	NA	1	NA	NA	1	NA	NA	4	0	NA	NA	NA		31	2.02177e+07	1.65187e+06	0.0817041		NA	NA	NA	NA	NA	NA	NA	NA	NA	NA	NA	NA		NA	NA	NA	NA	NA	NA	NA	NA	NA
1/sp|P22061|PIMT_HUMAN	2	NA	NA	3	74272.7	0.0836229	3	515258	0.83023	8	0	NA	NA	NA		NA	NA	NA	NA		NA	NA	NA	NA	NA	NA	NA	NA	NA	NA	NA	NA		NA	NA	NA	NA	NA	NA	NA	NA	NA
1/sp|P22102|PUR2_HUMAN	2	NA	NA	2	NA	NA	1	NA	NA	5	0	NA	NA	NA		62	7.88924e+06	737796	0.0935193		250	2.48565e+07	2.95938e+06	0.119059	0.0912667	[31-250; 4]	0.812875	89869.3	44880.7	1.09214e+07	461086	6.10986e+06		401.035	1215.26	[31-250; 4]	0.812875	89869.3	44880.7	1.09214e+07	461086	6.10986e+06
1/sp|P22307|NLTP_HUMAN	2	NA	NA	2	NA	NA	0	NA	NA	4	0	NA	NA	NA		62	7.7924e+06	1.27559e+06	0.163696		NA	NA	NA	NA	NA	NA	NA	NA	NA	NA	NA	NA		NA	NA	NA	NA	NA	NA	NA	NA	NA
1/sp|P22626|ROA2_HUMAN	4	3617.11	0.033939	1	NA	NA	2	NA	NA	7	0	NA	NA	NA		NA	NA	NA	NA		NA	NA	NA	NA	NA	NA	NA	NA	NA	NA	NA	NA		NA	NA	NA	NA	NA	NA	NA	NA	NA
1/sp|P23083|HV103_HUMAN	2	NA	NA	2	NA	NA	1	NA	NA	5	0	NA	NA	NA		NA	NA	NA	NA		NA	NA	NA	NA	NA	NA	NA	NA	NA	NA	NA	NA		NA	NA	NA	NA	NA	NA	NA	NA	NA
1/sp|P23284|PPIB_HUMAN	1	NA	NA	4	9684.3	0.0547433	3	9899.58	0.0662136	8	0	NA	NA	NA		NA	NA	NA	NA		NA	NA	NA	NA	NA	NA	NA	NA	NA	NA	NA	NA		NA	NA	NA	NA	NA	NA	NA	NA	NA
1/sp|P23528|COF1_HUMAN	4	153297	0.0915207	1	NA	NA	1	NA	NA	6	0	NA	NA	NA		NA	NA	NA	NA		NA	NA	NA	NA	NA	NA	NA	NA	NA	NA	NA	NA		NA	NA	NA	NA	NA	NA	NA	NA	NA
1/sp|P24158|PRTN3_HUMAN	0	NA	NA	0	NA	NA	0	NA	NA	0	0	NA	NA	NA		NA	NA	NA	NA		NA	NA	NA	NA	NA	NA	NA	NA	NA	NA	NA	NA		NA	NA	NA	NA	NA	NA	NA	NA	NA
1/sp|P24298|ALAT1_HUMAN	4	1805.7	0.0448406	0	NA	NA	3	4263.02	0.146283	7	0	NA	NA	NA		NA	NA	NA	NA		NA	NA	NA	NA	NA	NA	NA	NA	NA	NA	NA	NA		NA	NA	NA	NA	NA	NA	NA	NA	NA
1/sp|P25325|THTM_HUMAN	2	NA	NA	4	58227.2	0.247455	4	93529.8	0.521617	10	0	NA	NA	NA		NA	NA	NA	NA		NA	NA	NA	NA	NA	NA	NA	NA	NA	NA	NA	NA		NA	NA	NA	NA	NA	NA	NA	NA	NA
1/sp|P25705|ATPA_HUMAN	2	NA	NA	1	NA	NA	1	NA	NA	4	0	NA	NA	NA		62	3.0684e+07	2.77188e+06	0.0903364		NA	NA	NA	NA	NA	NA	NA	NA	NA	NA	NA	NA		2419.77	7332.63	[31-1000; 6]	0.800094	201911	103097	1.48054e+08	7.64528e+06	4.8593e+07
1/sp|P25789|PSA4_HUMAN	3	11736.9	0.0626066	2	NA	NA	3	52352.9	0.234322	8	0	NA	NA	NA		31	1.3097e+06	186252	0.14221		NA	NA	NA	NA	NA	NA	NA	NA	NA	NA	NA	NA		NA	NA	NA	NA	NA	NA	NA	NA	NA
1/sp|P26572|MGAT1_HUMAN	0	NA	NA	1	NA	NA	1	NA	NA	2	0	NA	NA	NA		31	2.05429e+06	83120.4	0.040462		NA	NA	NA	NA	NA	NA	NA	NA	NA	NA	NA	NA		NA	NA	NA	NA	NA	NA	NA	NA	NA
1/sp|P26583|HMGB2_HUMAN	3	6616.62	0.0956295	2	NA	NA	1	NA	NA	6	0	NA	NA	NA		NA	NA	NA	NA		NA	NA	NA	NA	NA	NA	NA	NA	NA	NA	NA	NA		NA	NA	NA	NA	NA	NA	NA	NA	NA
1/sp|P26599|PTBP1_HUMAN	2	NA	NA	5	39060.1	0.14916	4	47759.4	0.22533	11	0	NA	NA	NA		NA	NA	NA	NA		NA	NA	NA	NA	NA	NA	NA	NA	NA	NA	NA	NA		NA	NA	NA	NA	NA	NA	NA	NA	NA
1/sp|P26640|SYVC_HUMAN	1	NA	NA	0	NA	NA	0	NA	NA	1	0	NA	NA	NA		62	1.31898e+06	197383	0.149648		62	1.31898e+06	197383	0.149648	0.116672	[62-250; 3]	0.948165	61992.2	15792	2.58764e+06	-2.51454e+06	2.09189e+06		137.747	417.415	[62-250; 3]	0.948165	61992.2	15792	2.58764e+06	-2.51454e+06	2.09189e+06
1/sp|P27105|STOM_HUMAN	2	NA	NA	0	NA	NA	1	NA	NA	3	0	NA	NA	NA		NA	NA	NA	NA		NA	NA	NA	NA	NA	NA	NA	NA	NA	NA	NA	NA		NA	NA	NA	NA	NA	NA	NA	NA	NA
1/sp|P27635|RL10_HUMAN	3	10897.8	0.126464	2	NA	NA	0	NA	NA	5	0	NA	NA	NA		NA	NA	NA	NA		NA	NA	NA	NA	NA	NA	NA	NA	NA	NA	NA	NA		NA	NA	NA	NA	NA	NA	NA	NA	NA
1/sp|P27695|APEX1_HUMAN	1	NA	NA	2	NA	NA	0	NA	NA	3	0	NA	NA	NA		62	5.4204e+06	384674	0.0709678		62	5.4204e+06	384674	0.0709678	0.0786774	[31-125; 3]	0.974563	109280	19028.1	1.83517e+06	-1.75032e+06	1.75236e+06		55.4179	167.933	[31-125; 3]	0.974563	109280	19028.1	1.83517e+06	-1.75032e+06	1.75236e+06
1/sp|P27797|CALR_HUMAN	2	NA	NA	2	NA	NA	3	13355.9	0.0256403	7	0	NA	NA	NA		31	887814	93709.3	0.105551		62	8.23707e+06	677756	0.0822812	0.141225	[31-125; 3]	0.899156	171135	60784.2	6.60646e+06	-3.39261e+06	5.27848e+06		127.393	386.038	[31-125; 3]	0.899156	171135	60784.2	6.60646e+06	-3.39261e+06	5.27848e+06
1/sp|P27824|CALX_HUMAN	5	31666.4	0.221566	3	8458.14	0.0643296	1	NA	NA	9	0	NA	NA	NA		31	1.9203e+06	93415.9	0.0486466		NA	NA	NA	NA	NA	NA	NA	NA	NA	NA	NA	NA		NA	NA	NA	NA	NA	NA	NA	NA	NA
1/sp|P28066|PSA5_HUMAN	1	NA	NA	0	NA	NA	0	NA	NA	1	0	NA	NA	NA		NA	NA	NA	NA		NA	NA	NA	NA	NA	NA	NA	NA	NA	NA	NA	NA		NA	NA	NA	NA	NA	NA	NA	NA	NA
1/sp|P28070|PSB4_HUMAN	0	NA	NA	2	NA	NA	0	NA	NA	2	0	NA	NA	NA		NA	NA	NA	NA		NA	NA	NA	NA	NA	NA	NA	NA	NA	NA	NA	NA		NA	NA	NA	NA	NA	NA	NA	NA	NA
1/sp|P28827|PTPRM_HUMAN	0	NA	NA	0	NA	NA	1	NA	NA	1	0	NA	NA	NA		NA	NA	NA	NA		NA	NA	NA	NA	NA	NA	NA	NA	NA	NA	NA	NA		NA	NA	NA	NA	NA	NA	NA	NA	NA
1/sp|P28838|AMPL_HUMAN	1	NA	NA	0	NA	NA	0	NA	NA	1	0	NA	NA	NA		31	2.76245e+06	201844	0.0730668		31	2.76245e+06	201844	0.0730668	0.124378	[31-125; 3]	0.917956	45435.7	14429.5	1.5683e+06	1.74634e+06	1.25305e+06		113.906	345.169	[31-125; 3]	0.917956	45435.7	14429.5	1.5683e+06	1.74634e+06	1.25305e+06
1/sp|P29350|PTN6_HUMAN	4	16381.5	0.0783722	2	NA	NA	1	NA	NA	7	0	NA	NA	NA		NA	NA	NA	NA		NA	NA	NA	NA	NA	NA	NA	NA	NA	NA	NA	NA		NA	NA	NA	NA	NA	NA	NA	NA	NA
1/sp|P29508|SPB3_HUMAN	3	40881.1	0.174455	1	NA	NA	1	NA	NA	5	0	NA	NA	NA		NA	NA	NA	NA		NA	NA	NA	NA	NA	NA	NA	NA	NA	NA	NA	NA		NA	NA	NA	NA	NA	NA	NA	NA	NA
1/sp|P30041|PRDX6_HUMAN	2	NA	NA	1	NA	NA	0	NA	NA	3	0	NA	NA	NA		62	1.06369e+06	94639.7	0.0889726		62	1.06369e+06	94639.7	0.0889726	0.0727567	[62-500; 4]	0.826488	17378.9	8238.69	4.78575e+06	5313.53	2.37343e+06		298.371	904.154	[62-250; 3]	0.881451	20462.4	7893.36	1.85011e+06	-390721	1.30475e+06
1/sp|P30046|DOPD_HUMAN	2	NA	NA	3	19838.6	0.0414184	4	9940.62	0.0208169	9	0	NA	NA	NA		NA	NA	NA	NA		NA	NA	NA	NA	NA	NA	NA	NA	NA	NA	NA	NA		NA	NA	NA	NA	NA	NA	NA	NA	NA
1/sp|P30084|ECHM_HUMAN	1	NA	NA	5	111741	0.144067	3	105927	0.177711	9	0	NA	NA	NA		NA	NA	NA	NA		NA	NA	NA	NA	NA	NA	NA	NA	NA	NA	NA	NA		NA	NA	NA	NA	NA	NA	NA	NA	NA
1/sp|P30085|KCY_HUMAN	0	NA	NA	0	NA	NA	2	NA	NA	2	0	NA	NA	NA		NA	NA	NA	NA		NA	NA	NA	NA	NA	NA	NA	NA	NA	NA	NA	NA		NA	NA	NA	NA	NA	NA	NA	NA	NA
1/sp|P30086|PEBP1_HUMAN	2	NA	NA	0	NA	NA	1	NA	NA	3	0	NA	NA	NA		NA	NA	NA	NA		NA	NA	NA	NA	NA	NA	NA	NA	NA	NA	NA	NA		NA	NA	NA	NA	NA	NA	NA	NA	NA
1/sp|P30153|2AAA_HUMAN	2	NA	NA	5	394918	1.66559	2	NA	NA	9	0	NA	NA	NA		NA	NA	NA	NA		NA	NA	NA	NA	NA	NA	NA	NA	NA	NA	NA	NA		NA	NA	NA	NA	NA	NA	NA	NA	NA
1/sp|P30405|PPIF_HUMAN	1	NA	NA	2	NA	NA	1	NA	NA	4	0	NA	NA	NA		NA	NA	NA	NA		NA	NA	NA	NA	NA	NA	NA	NA	NA	NA	NA	NA		NA	NA	NA	NA	NA	NA	NA	NA	NA
1/sp|P30740|ILEU_HUMAN	1	NA	NA	2	NA	NA	2	NA	NA	5	0	NA	NA	NA		62	9.88378e+06	485245	0.0490951		125	1.54686e+07	860698	0.0556416	0.0498526	[31-125; 3]	0.867949	123510	50951.2	5.95017e+06	425655	4.31757e+06		158.979	481.755	[31-125; 3]	0.867949	123510	50951.2	5.95017e+06	425655	4.31757e+06
1/sp|P31146|COR1A_HUMAN	3	5209.27	0.117128	5	6228.21	0.148926	2	NA	NA	10	0	NA	NA	NA		NA	NA	NA	NA		NA	NA	NA	NA	NA	NA	NA	NA	NA	NA	NA	NA		NA	NA	NA	NA	NA	NA	NA	NA	NA
1/sp|P31327|CPSM_HUMAN	2	NA	NA	4	42398.9	0.0621757	3	89887.5	0.149965	9	0	NA	NA	NA		NA	NA	NA	NA		NA	NA	NA	NA	NA	NA	NA	NA	NA	NA	NA	NA		NA	NA	NA	NA	NA	NA	NA	NA	NA
1/sp|P31937|3HIDH_HUMAN	2	NA	NA	2	NA	NA	0	NA	NA	4	0	NA	NA	NA		NA	NA	NA	NA		NA	NA	NA	NA	NA	NA	NA	NA	NA	NA	NA	NA		NA	NA	NA	NA	NA	NA	NA	NA	NA
1/sp|P31947|1433S_HUMAN	0	NA	NA	2	NA	NA	1	NA	NA	3	0	NA	NA	NA		NA	NA	NA	NA		NA	NA	NA	NA	NA	NA	NA	NA	NA	NA	NA	NA		NA	NA	NA	NA	NA	NA	NA	NA	NA
1/sp|P33992|MCM5_HUMAN	2	NA	NA	1	NA	NA	0	NA	NA	3	0	NA	NA	NA		NA	NA	NA	NA		NA	NA	NA	NA	NA	NA	NA	NA	NA	NA	NA	NA		NA	NA	NA	NA	NA	NA	NA	NA	NA
1/sp|P34913|HYES_HUMAN	5	69622.2	0.694224	5	50522.3	0.381506	1	NA	NA	11	0	NA	NA	NA		NA	NA	NA	NA		NA	NA	NA	NA	NA	NA	NA	NA	NA	NA	NA	NA		NA	NA	NA	NA	NA	NA	NA	NA	NA
1/sp|P34932|HSP74_HUMAN	2	NA	NA	4	56749.3	0.191906	3	56772.1	0.210723	9	0	NA	NA	NA		31	5.85573e+06	780807	0.133341		NA	NA	NA	NA	NA	NA	NA	NA	NA	NA	NA	NA		NA	NA	NA	NA	NA	NA	NA	NA	NA
1/sp|P35052|GPC1_HUMAN	0	NA	NA	2	NA	NA	0	NA	NA	2	0	NA	NA	NA		NA	NA	NA	NA		NA	NA	NA	NA	NA	NA	NA	NA	NA	NA	NA	NA		NA	NA	NA	NA	NA	NA	NA	NA	NA
1/sp|P35527|K1C9_HUMAN	2	NA	NA	1	NA	NA	1	NA	NA	4	0	NA	NA	NA		62	1.32383e+07	1.55657e+06	0.117581		62	1.32383e+07	1.55657e+06	0.117581	0.0991192	[62-250; 3]	0.889046	203645	75718	1.77474e+07	2.06883e+06	1.25159e+07		94.7161	287.018	[31-125; 3]	0.949172	270680	66216	7.76903e+06	-3.97706e+06	5.46432e+06
1/sp|P35573|GDE_HUMAN	2	NA	NA	0	NA	NA	0	NA	NA	2	0	NA	NA	NA		NA	NA	NA	NA		NA	NA	NA	NA	NA	NA	NA	NA	NA	NA	NA	NA		NA	NA	NA	NA	NA	NA	NA	NA	NA
1/sp|P35611|ADDA_HUMAN	2	NA	NA	3	2711.49	0.0359327	1	NA	NA	6	0	NA	NA	NA		62	3.00513e+07	3.35253e+06	0.11156		62	3.00513e+07	3.35253e+06	0.11156	0.101231	[62-250; 3]	0.903447	410189	142272	3.08646e+07	1.8571e+06	2.4748e+07		164.147	497.414	[31-125; 3]	0.800919	404693	215725	20129974	709017	2.07523e+07
1/sp|P35754|GLRX1_HUMAN	1	NA	NA	1	NA	NA	0	NA	NA	2	0	NA	NA	NA		NA	NA	NA	NA		NA	NA	NA	NA	NA	NA	NA	NA	NA	NA	NA	NA		NA	NA	NA	NA	NA	NA	NA	NA	NA
1/sp|P36578|RL4_HUMAN	4	31085.1	0.102747	3	27315.3	0.0928162	0	NA	NA	7	0	NA	NA	NA		NA	NA	NA	NA		NA	NA	NA	NA	NA	NA	NA	NA	NA	NA	NA	NA		NA	NA	NA	NA	NA	NA	NA	NA	NA
1/sp|P37235|HPCL1_HUMAN	1	NA	NA	3	17697	0.208054	1	NA	NA	5	0	NA	NA	NA		NA	NA	NA	NA		NA	NA	NA	NA	NA	NA	NA	NA	NA	NA	NA	NA		NA	NA	NA	NA	NA	NA	NA	NA	NA
1/sp|P38606|VATA_HUMAN	3	9999.54	0.0626186	0	NA	NA	2	NA	NA	5	0	NA	NA	NA		NA	NA	NA	NA		NA	NA	NA	NA	NA	NA	NA	NA	NA	NA	NA	NA		NA	NA	NA	NA	NA	NA	NA	NA	NA
1/sp|P38646|GRP75_HUMAN	3	44675	0.166825	1	NA	NA	2	NA	NA	6	0	NA	NA	NA		31	3.77774e+06	231733	0.0613418		31	3.77774e+06	231733	0.0613418	0.150046	[31-125; 3]	0.920392	90796.2	28372	2.93274e+06	1.62996e+06	2.14356e+06		106.591	323.003	[31-125; 3]	0.920392	90796.2	28372	2.93274e+06	1.62996e+06	2.14356e+06
1/sp|P40121|CAPG_HUMAN	2	NA	NA	0	NA	NA	1	NA	NA	3	0	NA	NA	NA		NA	NA	NA	NA		NA	NA	NA	NA	NA	NA	NA	NA	NA	NA	NA	NA		NA	NA	NA	NA	NA	NA	NA	NA	NA
1/sp|P40227|TCPZ_HUMAN	0	NA	NA	1	NA	NA	0	NA	NA	1	0	NA	NA	NA		NA	NA	NA	NA		NA	NA	NA	NA	NA	NA	NA	NA	NA	NA	NA	NA		NA	NA	NA	NA	NA	NA	NA	NA	NA
1/sp|P40763|STAT3_HUMAN	0	NA	NA	2	NA	NA	0	NA	NA	2	0	NA	NA	NA		62	856784	47318.9	0.0552285		NA	NA	NA	NA	NA	NA	NA	NA	NA	NA	NA	NA		NA	NA	NA	NA	NA	NA	NA	NA	NA
1/sp|P40926|MDHM_HUMAN	1	NA	NA	1	NA	NA	0	NA	NA	2	0	NA	NA	NA		NA	NA	NA	NA		NA	NA	NA	NA	NA	NA	NA	NA	NA	NA	NA	NA		NA	NA	NA	NA	NA	NA	NA	NA	NA
1/sp|P40939|ECHA_HUMAN	4	7171.45	0.116901	4	29996.1	0.566506	0	NA	NA	8	0	NA	NA	NA		NA	NA	NA	NA		NA	NA	NA	NA	NA	NA	NA	NA	NA	NA	NA	NA		NA	NA	NA	NA	NA	NA	NA	NA	NA
1/sp|P41250|SYG_HUMAN	2	NA	NA	4	12376.3	0.418312	1	NA	NA	7	0	NA	NA	NA		31	4.04129e+06	192005	0.0475108		250	8.83754e+06	174118	0.0197021	0.0757856	[125-500; 3]	0.986744	43155.5	5472.07	1.78804e+06	-2.57392e+06	1.451e+06		136.727	414.325	[125-500; 3]	0.986744	43155.5	5472.07	1.78804e+06	-2.57392e+06	1.451e+06
1/sp|P41439|FOLR3_HUMAN	2	NA	NA	0	NA	NA	1	NA	NA	3	0	NA	NA	NA		NA	NA	NA	NA		NA	NA	NA	NA	NA	NA	NA	NA	NA	NA	NA	NA		NA	NA	NA	NA	NA	NA	NA	NA	NA
1/sp|P41567|EIF1_HUMAN	0	NA	NA	1	NA	NA	0	NA	NA	1	0	NA	NA	NA		NA	NA	NA	NA		NA	NA	NA	NA	NA	NA	NA	NA	NA	NA	NA	NA		NA	NA	NA	NA	NA	NA	NA	NA	NA
1/sp|P42680|TEC_HUMAN	0	NA	NA	4	8417.09	0.271218	0	NA	NA	4	0	NA	NA	NA		NA	NA	NA	NA		NA	NA	NA	NA	NA	NA	NA	NA	NA	NA	NA	NA		NA	NA	NA	NA	NA	NA	NA	NA	NA
1/sp|P45974|UBP5_HUMAN	5	8656.44	0.1034	4	19274.8	0.205961	1	NA	NA	10	0	NA	NA	NA		31	1.83322e+06	81889.5	0.0446699		NA	NA	NA	NA	NA	NA	NA	NA	NA	NA	NA	NA		NA	NA	NA	NA	NA	NA	NA	NA	NA
1/sp|P46060|RAGP1_HUMAN	0	NA	NA	0	NA	NA	1	NA	NA	1	0	NA	NA	NA		31	336410	13348.8	0.03968		62	2.32259e+06	168058	0.0723579	0.160475	[62-250; 3]	0.925851	40384.7	12420.5	2.37699e+06	-502433	2.05306e+06		123.134	373.132	[31-125; 3]	0.885189	37879.8	14754.1	1.41342e+06	-512067	1.21755e+06
1/sp|P46781|RS9_HUMAN	0	NA	NA	0	NA	NA	1	NA	NA	1	0	NA	NA	NA		125	628076	104414	0.166243		NA	NA	NA	NA	NA	NA	NA	NA	NA	NA	NA	NA		NA	NA	NA	NA	NA	NA	NA	NA	NA
1/sp|P46821|MAP1B_HUMAN	0	NA	NA	0	NA	NA	0	NA	NA	0	0	NA	NA	NA		NA	NA	NA	NA		NA	NA	NA	NA	NA	NA	NA	NA	NA	NA	NA	NA		NA	NA	NA	NA	NA	NA	NA	NA	NA
1/sp|P47756|CAPZB_HUMAN	1	NA	NA	1	NA	NA	3	3470.78	0.025006	5	0	NA	NA	NA		NA	NA	NA	NA		NA	NA	NA	NA	NA	NA	NA	NA	NA	NA	NA	NA		NA	NA	NA	NA	NA	NA	NA	NA	NA
1/sp|P47897|SYQ_HUMAN	5	2.92799e+06	1.33197	4	22755.2	0.30686	2	NA	NA	11	0	NA	NA	NA		NA	NA	NA	NA		NA	NA	NA	NA	NA	NA	NA	NA	NA	NA	NA	NA		384.127	1164.02	[62-250; 3]	0.816529	68305.1	34071	7.95086e+06	-3.81521e+06	5.78057e+06
1/sp|P48047|ATPO_HUMAN	0	NA	NA	0	NA	NA	3	3484.84	0.0539196	3	0	NA	NA	NA		NA	NA	NA	NA		NA	NA	NA	NA	NA	NA	NA	NA	NA	NA	NA	NA		NA	NA	NA	NA	NA	NA	NA	NA	NA
1/sp|P48059|LIMS1_HUMAN	2	NA	NA	2	NA	NA	4	12539.1	0.10807	8	0	NA	NA	NA		NA	NA	NA	NA		NA	NA	NA	NA	NA	NA	NA	NA	NA	NA	NA	NA		NA	NA	NA	NA	NA	NA	NA	NA	NA
1/sp|P48147|PPCE_HUMAN	2	NA	NA	1	NA	NA	1	NA	NA	4	0	NA	NA	NA		62	2.01711e+06	201518	0.0999047		NA	NA	NA	NA	NA	NA	NA	NA	NA	NA	NA	NA		NA	NA	NA	NA	NA	NA	NA	NA	NA
1/sp|P48163|MAOX_HUMAN	0	NA	NA	0	NA	NA	1	NA	NA	1	0	NA	NA	NA		NA	NA	NA	NA		NA	NA	NA	NA	NA	NA	NA	NA	NA	NA	NA	NA		NA	NA	NA	NA	NA	NA	NA	NA	NA
1/sp|P48506|GSH1_HUMAN	3	408085	0.053298	3	733848	0.0864707	2	NA	NA	8	0	NA	NA	NA		NA	NA	NA	NA		NA	NA	NA	NA	NA	NA	NA	NA	NA	NA	NA	NA		NA	NA	NA	NA	NA	NA	NA	NA	NA
1/sp|P48637|GSHB_HUMAN	4	90684.3	0.107393	4	45312.1	0.0569335	2	NA	NA	10	0	NA	NA	NA		NA	NA	NA	NA		NA	NA	NA	NA	NA	NA	NA	NA	NA	NA	NA	NA		NA	NA	NA	NA	NA	NA	NA	NA	NA
1/sp|P48681|NEST_HUMAN	0	NA	NA	0	NA	NA	2	NA	NA	2	0	NA	NA	NA		NA	NA	NA	NA		NA	NA	NA	NA	NA	NA	NA	NA	NA	NA	NA	NA		NA	NA	NA	NA	NA	NA	NA	NA	NA
1/sp|P49005|DPOD2_HUMAN	5	10395	0.105591	5	5668.94	0.0676232	1	NA	NA	11	0	NA	NA	NA		NA	NA	NA	NA		NA	NA	NA	NA	NA	NA	NA	NA	NA	NA	NA	NA		NA	NA	NA	NA	NA	NA	NA	NA	NA
1/sp|P49591|SYSC_HUMAN	2	NA	NA	1	NA	NA	2	NA	NA	5	0	NA	NA	NA		NA	NA	NA	NA		NA	NA	NA	NA	NA	NA	NA	NA	NA	NA	NA	NA		NA	NA	NA	NA	NA	NA	NA	NA	NA
1/sp|P49721|PSB2_HUMAN	2	NA	NA	1	NA	NA	3	155492	0.566285	6	0	NA	NA	NA		NA	NA	NA	NA		NA	NA	NA	NA	NA	NA	NA	NA	NA	NA	NA	NA		NA	NA	NA	NA	NA	NA	NA	NA	NA
1/sp|P50238|CRIP1_HUMAN	2	NA	NA	2	NA	NA	3	12099.5	0.0471427	7	0	NA	NA	NA		NA	NA	NA	NA		NA	NA	NA	NA	NA	NA	NA	NA	NA	NA	NA	NA		NA	NA	NA	NA	NA	NA	NA	NA	NA
1/sp|P50281|MMP14_HUMAN	2	NA	NA	2	NA	NA	4	1.05563e+06	0.89614	8	0	NA	NA	NA		NA	NA	NA	NA		NA	NA	NA	NA	NA	NA	NA	NA	NA	NA	NA	NA		NA	NA	NA	NA	NA	NA	NA	NA	NA
1/sp|P50395|GDIB_HUMAN	1	NA	NA	1	NA	NA	0	NA	NA	2	0	NA	NA	NA		NA	NA	NA	NA		NA	NA	NA	NA	NA	NA	NA	NA	NA	NA	NA	NA		NA	NA	NA	NA	NA	NA	NA	NA	NA
1/sp|P50570|DYN2_HUMAN	2	NA	NA	2	NA	NA	4	42354.9	0.208852	8	0	NA	NA	NA		NA	NA	NA	NA		NA	NA	NA	NA	NA	NA	NA	NA	NA	NA	NA	NA		NA	NA	NA	NA	NA	NA	NA	NA	NA
1/sp|P50990|TCPQ_HUMAN	2	NA	NA	1	NA	NA	3	37859.4	0.0117333	6	0	NA	NA	NA		NA	NA	NA	NA		NA	NA	NA	NA	NA	NA	NA	NA	NA	NA	NA	NA		NA	NA	NA	NA	NA	NA	NA	NA	NA
1/sp|P50991|TCPD_HUMAN	3	4301.57	0.197979	1	NA	NA	1	NA	NA	5	0	NA	NA	NA		NA	NA	NA	NA		NA	NA	NA	NA	NA	NA	NA	NA	NA	NA	NA	NA		NA	NA	NA	NA	NA	NA	NA	NA	NA
1/sp|P51149|RAB7A_HUMAN	3	16835.6	0.0430311	3	6714.28	0.018135	2	NA	NA	8	0	NA	NA	NA		31	5.15679e+06	462124	0.0896147		62	1.77798e+07	1.417e+06	0.0796969	0.0585639	[62-250; 3]	0.929987	248505	71983	1.6872e+07	2.19227e+06	1.18986e+07		97.0592	294.119	[31-125; 3]	0.946745	288028	72202.7	8.47144e+06	-2.2897e+06	5.95836e+06
1/sp|P51452|DUS3_HUMAN	1	NA	NA	2	NA	NA	4	9964.59	0.05399	7	0	NA	NA	NA		NA	NA	NA	NA		NA	NA	NA	NA	NA	NA	NA	NA	NA	NA	NA	NA		NA	NA	NA	NA	NA	NA	NA	NA	NA
1/sp|P51858|HDGF_HUMAN	4	7372.14	0.0918352	3	8044.4	0.100208	2	NA	NA	9	0	NA	NA	NA		62	2.94449e+07	431618	0.0146585		NA	NA	NA	NA	NA	NA	NA	NA	NA	NA	NA	NA		NA	NA	NA	NA	NA	NA	NA	NA	NA
1/sp|P52209|6PGD_HUMAN	3	9303.2	0.0534354	4	82877.1	0.320148	1	NA	NA	8	0	NA	NA	NA		31	891074	27475.1	0.0308337		31	891074	27475.1	0.0308337	0.0625043	[31-125; 3]	0.964776	128624	26008.6	3.05155e+06	-3.03685e+06	2.1463e+06		78.2913	237.246	[31-125; 3]	0.964776	128624	26008.6	3.05155e+06	-3.03685e+06	2.1463e+06
1/sp|P52701|MSH6_HUMAN	3	436791	0.565179	2	NA	NA	4	511821	0.673194	9	0	NA	NA	NA		62	2.99813e+06	180078	0.0600633		62	2.99813e+06	180078	0.0600633	0.146626	[31-500; 5]	0.90016	31473.2	10859.7	5.09279e+06	663408	2.12717e+06		452.137	1370.11	[125-500; 3]	0.866527	35351.3	14797.2	4.84352e+06	-557297	3.89243e+06
1/sp|P52790|HXK3_HUMAN	2	NA	NA	1	NA	NA	1	NA	NA	4	0	NA	NA	NA		NA	NA	NA	NA		NA	NA	NA	NA	NA	NA	NA	NA	NA	NA	NA	NA		NA	NA	NA	NA	NA	NA	NA	NA	NA
1/sp|P52948|NUP98_HUMAN	3	65089.9	0.0896694	3	165502	0.207935	1	NA	NA	7	0	NA	NA	NA		62	983757	155157	0.157719		62	983757	155157	0.157719	0.111011	[62-250; 3]	0.855665	10267.5	4543.43	697425	351719	634626		224.154	679.255	[62-250; 3]	0.855665	10267.5	4543.43	697425	351719	634626
1/sp|P53597|SUCA_HUMAN	2	NA	NA	0	NA	NA	1	NA	NA	3	0	NA	NA	NA		NA	NA	NA	NA		NA	NA	NA	NA	NA	NA	NA	NA	NA	NA	NA	NA		NA	NA	NA	NA	NA	NA	NA	NA	NA
1/sp|P53602|MVD1_HUMAN	3	75651.8	0.153695	0	NA	NA	3	2996.83	0.0065885	6	0	NA	NA	NA		NA	NA	NA	NA		NA	NA	NA	NA	NA	NA	NA	NA	NA	NA	NA	NA		NA	NA	NA	NA	NA	NA	NA	NA	NA
1/sp|P54577|SYYC_HUMAN	4	10066	0.249875	4	4539.23	0.086568	0	NA	NA	8	0	NA	NA	NA		31	5.16242e+06	435124	0.0842869		125	9.45348e+06	1.11228e+06	0.117658	0.136564	[125-1000; 4]	0.896872	62493.7	22317	1.79829e+07	505883	9.79684e+06		949.594	2877.56	[125-1000; 4]	0.896872	62493.7	22317	1.79829e+07	505883	9.79684e+06
1/sp|P54802|ANAG_HUMAN	4	28466.2	0.300431	2	NA	NA	2	NA	NA	8	0	NA	NA	NA		NA	NA	NA	NA		NA	NA	NA	NA	NA	NA	NA	NA	NA	NA	NA	NA		NA	NA	NA	NA	NA	NA	NA	NA	NA
1/sp|P54886|P5CS_HUMAN	1	NA	NA	4	32171	0.16981	0	NA	NA	5	0	NA	NA	NA		NA	NA	NA	NA		NA	NA	NA	NA	NA	NA	NA	NA	NA	NA	NA	NA		NA	NA	NA	NA	NA	NA	NA	NA	NA
1/sp|P55072|TERA_HUMAN	5	653154	1.4101	4	569756	1.30771	2	NA	NA	11	0	NA	NA	NA		62	2.77896e+07	2.75506e+06	0.0991401		62	2.77896e+07	2.75506e+06	0.0991401	0.11275	[62-250; 3]	0.940002	499476	133312	3.12467e+07	-5.75678e+06	2.2036e+07		147.321	446.428	[31-125; 3]	0.840725	446469	206662	1.99316e+07	-2.2362e+06	1.90322e+07
1/sp|P55083|MFAP4_HUMAN	2	NA	NA	0	NA	NA	0	NA	NA	2	0	NA	NA	NA		NA	NA	NA	NA		NA	NA	NA	NA	NA	NA	NA	NA	NA	NA	NA	NA		NA	NA	NA	NA	NA	NA	NA	NA	NA
1/sp|P55145|MANF_HUMAN	4	583164	0.643365	1	NA	NA	1	NA	NA	6	0	NA	NA	NA		NA	NA	NA	NA		NA	NA	NA	NA	NA	NA	NA	NA	NA	NA	NA	NA		NA	NA	NA	NA	NA	NA	NA	NA	NA
1/sp|P55268|LAMB2_HUMAN	1	NA	NA	1	NA	NA	2	NA	NA	4	0	NA	NA	NA		NA	NA	NA	NA		NA	NA	NA	NA	NA	NA	NA	NA	NA	NA	NA	NA		NA	NA	NA	NA	NA	NA	NA	NA	NA
1/sp|P56211|ARP19_HUMAN	3	3554.55	0.135341	3	3475.01	0.145645	1	NA	NA	7	0	NA	NA	NA		NA	NA	NA	NA		NA	NA	NA	NA	NA	NA	NA	NA	NA	NA	NA	NA		NA	NA	NA	NA	NA	NA	NA	NA	NA
1/sp|P60174|TPIS_HUMAN	2	NA	NA	2	NA	NA	2	NA	NA	6	0	NA	NA	NA		NA	NA	NA	NA		NA	NA	NA	NA	NA	NA	NA	NA	NA	NA	NA	NA		NA	NA	NA	NA	NA	NA	NA	NA	NA
1/sp|P61160|ARP2_HUMAN	0	NA	NA	2	NA	NA	2	NA	NA	4	0	NA	NA	NA		NA	NA	NA	NA		NA	NA	NA	NA	NA	NA	NA	NA	NA	NA	NA	NA		NA	NA	NA	NA	NA	NA	NA	NA	NA
1/sp|P61247|RS3A_HUMAN	3	130266	0.441528	0	NA	NA	1	NA	NA	4	0	NA	NA	NA		NA	NA	NA	NA		NA	NA	NA	NA	NA	NA	NA	NA	NA	NA	NA	NA		NA	NA	NA	NA	NA	NA	NA	NA	NA
1/sp|P61604|CH10_HUMAN	1	NA	NA	2	NA	NA	2	NA	NA	5	0	NA	NA	NA		NA	NA	NA	NA		NA	NA	NA	NA	NA	NA	NA	NA	NA	NA	NA	NA		NA	NA	NA	NA	NA	NA	NA	NA	NA
1/sp|P61769|B2MG_HUMAN	2	NA	NA	1	NA	NA	3	5596.29	0.0218402	6	0	NA	NA	NA		125	232109	29065.1	0.125222		250	1.23136e+06	90136.5	0.0732008	0.0682294	[125-500; 3]	0.984113	9187.08	1236.85	578481	-975929	409048		207.791	629.669	[125-500; 3]	0.984113	9187.08	1236.85	578481	-975929	409048
1/sp|P61978|HNRPK_HUMAN	1	NA	NA	1	NA	NA	2	NA	NA	4	0	NA	NA	NA		NA	NA	NA	NA		NA	NA	NA	NA	NA	NA	NA	NA	NA	NA	NA	NA		NA	NA	NA	NA	NA	NA	NA	NA	NA
1/sp|P61981|1433G_HUMAN	2	NA	NA	2	NA	NA	1	NA	NA	5	0	NA	NA	NA		NA	NA	NA	NA		NA	NA	NA	NA	NA	NA	NA	NA	NA	NA	NA	NA		NA	NA	NA	NA	NA	NA	NA	NA	NA
1/sp|P62241|RS8_HUMAN	3	36295.7	0.290974	3	34051.8	0.5699	1	NA	NA	7	0	NA	NA	NA		NA	NA	NA	NA		NA	NA	NA	NA	NA	NA	NA	NA	NA	NA	NA	NA		NA	NA	NA	NA	NA	NA	NA	NA	NA
1/sp|P62263|RS14_HUMAN	1	NA	NA	3	5601.58	0.136927	4	8207.5	0.179703	8	0	NA	NA	NA		NA	NA	NA	NA		NA	NA	NA	NA	NA	NA	NA	NA	NA	NA	NA	NA		NA	NA	NA	NA	NA	NA	NA	NA	NA
1/sp|P62280|RS11_HUMAN	0	NA	NA	0	NA	NA	1	NA	NA	1	0	NA	NA	NA		NA	NA	NA	NA		NA	NA	NA	NA	NA	NA	NA	NA	NA	NA	NA	NA		NA	NA	NA	NA	NA	NA	NA	NA	NA
1/sp|P62424|RL7A_HUMAN	3	2579.72	0.0595184	3	2539.92	0.06592	0	NA	NA	6	0	NA	NA	NA		NA	NA	NA	NA		NA	NA	NA	NA	NA	NA	NA	NA	NA	NA	NA	NA		NA	NA	NA	NA	NA	NA	NA	NA	NA
1/sp|P62701|RS4X_HUMAN	1	NA	NA	4	5251.97	0.319386	3	3944.28	0.286505	8	0	NA	NA	NA		NA	NA	NA	NA		NA	NA	NA	NA	NA	NA	NA	NA	NA	NA	NA	NA		NA	NA	NA	NA	NA	NA	NA	NA	NA
1/sp|P62851|RS25_HUMAN	1	NA	NA	0	NA	NA	3	4445.79	0.0292552	4	0	NA	NA	NA		NA	NA	NA	NA		NA	NA	NA	NA	NA	NA	NA	NA	NA	NA	NA	NA		NA	NA	NA	NA	NA	NA	NA	NA	NA
1/sp|P62906|RL10A_HUMAN	0	NA	NA	2	NA	NA	1	NA	NA	3	0	NA	NA	NA		NA	NA	NA	NA		NA	NA	NA	NA	NA	NA	NA	NA	NA	NA	NA	NA		NA	NA	NA	NA	NA	NA	NA	NA	NA
1/sp|P62937|PPIA_HUMAN	0	NA	NA	0	NA	NA	2	NA	NA	2	0	NA	NA	NA		31	1.36645e+06	154277	0.112903		NA	NA	NA	NA	NA	NA	NA	NA	NA	NA	NA	NA		NA	NA	NA	NA	NA	NA	NA	NA	NA
1/sp|P62993|GRB2_HUMAN	0	NA	NA	2	NA	NA	4	5296.87	0.0905599	6	0	NA	NA	NA		31	1.15226e+06	79774.5	0.0692333		31	1.15226e+06	79774.5	0.0692333	0.14065	[31-125; 3]	0.936359	30442.8	8382.43	983499	397120	691741		106.611	323.064	[31-125; 3]	0.936359	30442.8	8382.43	983499	397120	691741
1/sp|P63279|UBC9_HUMAN	5	137004	0.113414	5	101001	0.0905843	2	NA	NA	12	0	NA	NA	NA		NA	NA	NA	NA		NA	NA	NA	NA	NA	NA	NA	NA	NA	NA	NA	NA		NA	NA	NA	NA	NA	NA	NA	NA	NA
1/sp|P63313|TYB10_HUMAN	2	NA	NA	3	6388.4	0.107995	1	NA	NA	6	0	NA	NA	NA		NA	NA	NA	NA		NA	NA	NA	NA	NA	NA	NA	NA	NA	NA	NA	NA		NA	NA	NA	NA	NA	NA	NA	NA	NA
1/sp|P68366|TBA4A_HUMAN	1	NA	NA	2	NA	NA	0	NA	NA	3	0	NA	NA	NA		NA	NA	NA	NA		NA	NA	NA	NA	NA	NA	NA	NA	NA	NA	NA	NA		NA	NA	NA	NA	NA	NA	NA	NA	NA
1/sp|P78371|TCPB_HUMAN	2	NA	NA	2	NA	NA	1	NA	NA	5	0	NA	NA	NA		31	948737	143465	0.151216		NA	NA	NA	NA	NA	NA	NA	NA	NA	NA	NA	NA		NA	NA	NA	NA	NA	NA	NA	NA	NA
1/sp|P80108|PHLD_HUMAN	4	141404	1.69051	4	38990	0.144233	2	NA	NA	10	0	NA	NA	NA		31	1.2117e+06	213285	0.176021		31	1.2117e+06	213285	0.176021	0.115864	[31-250; 4]	0.853793	63712.2	27325.6	7.94428e+06	-684733	3.93455e+06		411.477	1246.9	[31-250; 4]	0.853793	63712.2	27325.6	7.94428e+06	-684733	3.93455e+06
1/sp|P80188|NGAL_HUMAN	5	32952	0.180184	5	39422.1	0.226994	1	NA	NA	11	0	NA	NA	NA		NA	NA	NA	NA		NA	NA	NA	NA	NA	NA	NA	NA	NA	NA	NA	NA		NA	NA	NA	NA	NA	NA	NA	NA	NA
1/sp|P81605|DCD_HUMAN	1	NA	NA	1	NA	NA	2	NA	NA	4	0	NA	NA	NA		62	289205	33494.2	0.115815		125	536707	100165	0.186629	0.1541	[62-250; 3]	0.948429	6512.46	1617.19	334143	-179577	244863		169.317	513.083	[62-250; 3]	0.948429	6512.46	1617.19	334143	-179577	244863
1/sp|P84095|RHOG_HUMAN	0	NA	NA	1	NA	NA	0	NA	NA	1	0	NA	NA	NA		NA	NA	NA	NA		NA	NA	NA	NA	NA	NA	NA	NA	NA	NA	NA	NA		NA	NA	NA	NA	NA	NA	NA	NA	NA
1/sp|P84098|RL19_HUMAN	0	NA	NA	2	NA	NA	0	NA	NA	2	0	NA	NA	NA		NA	NA	NA	NA		NA	NA	NA	NA	NA	NA	NA	NA	NA	NA	NA	NA		NA	NA	NA	NA	NA	NA	NA	NA	NA
1/sp|P98160|PGBM_HUMAN	1	NA	NA	0	NA	NA	1	NA	NA	2	0	NA	NA	NA		31	1.1697e+06	84842.7	0.0725337		31	1.1697e+06	84842.7	0.0725337	0.0498148	[31-125; 3]	0.970714	21656.3	4052.81	470431	534759	354649		71.6844	217.226	[31-125; 3]	0.970714	21656.3	4052.81	470431	534759	354649
1/sp|Q01581|HMCS1_HUMAN	2	NA	NA	3	1.44202e+06	1.38617	1	NA	NA	6	0	NA	NA	NA		31	7.13877e+06	386393	0.0541259		31	7.13877e+06	386393	0.0541259	0.105572	[31-125; 3]	0.824475	141581	68798.1	8.03437e+06	3.59237e+06	5.8299e+06		187.267	567.474	[31-125; 3]	0.824475	141581	68798.1	8.03437e+06	3.59237e+06	5.8299e+06
1/sp|Q03154|ACY1_HUMAN	2	NA	NA	3	4996.41	0.248314	1	NA	NA	6	0	NA	NA	NA		NA	NA	NA	NA		NA	NA	NA	NA	NA	NA	NA	NA	NA	NA	NA	NA		NA	NA	NA	NA	NA	NA	NA	NA	NA
1/sp|Q04695|K1C17_HUMAN	2	NA	NA	3	201183	0.867557	2	NA	NA	7	0	NA	NA	NA		31	291369	38343.1	0.131596		62	745487	90900.6	0.121934	0.121823	[62-1000; 5]	0.859732	11031.6	4619.9	5.12601e+06	160385	2.29631e+06		89.743	271.949	[31-125; 3]	0.912585	30912.2	10252.3	840652	-869215	671618
1/sp|Q04756|HGFA_HUMAN	1	NA	NA	3	37950	0.739133	1	NA	NA	5	0	NA	NA	NA		62	1.16043e+06	73900.7	0.0636837		62	1.16043e+06	73900.7	0.0636837	0.0481839	[31-125; 3]	0.847103	32412.2	14534.8	1.57974e+06	-851355	1.26219e+06		160.839	487.391	[31-125; 3]	0.847103	32412.2	14534.8	1.57974e+06	-851355	1.26219e+06
1/sp|Q06187|BTK_HUMAN	4	15507.5	0.22838	2	NA	NA	0	NA	NA	6	0	NA	NA	NA		31	599050	73140.1	0.122093		31	599050	73140.1	0.122093	0.12495	[31-125; 3]	0.945673	19094.2	4919.72	403400	92670.4	322286		69.7186	211.269	[31-125; 3]	0.945673	19094.2	4919.72	403400	92670.4	322286
1/sp|Q06323|PSME1_HUMAN	2	NA	NA	4	3062	0.214944	1	NA	NA	7	0	NA	NA	NA		NA	NA	NA	NA		NA	NA	NA	NA	NA	NA	NA	NA	NA	NA	NA	NA		NA	NA	NA	NA	NA	NA	NA	NA	NA
1/sp|Q06830|PRDX1_HUMAN	0	NA	NA	0	NA	NA	2	NA	NA	2	0	NA	NA	NA		31	1.39197e+06	161305	0.115883		NA	NA	NA	NA	NA	NA	NA	NA	NA	NA	NA	NA		NA	NA	NA	NA	NA	NA	NA	NA	NA
1/sp|Q07075|AMPE_HUMAN	5	91245.5	0.182481	2	NA	NA	4	68963.2	0.144681	11	0	NA	NA	NA		NA	NA	NA	NA		NA	NA	NA	NA	NA	NA	NA	NA	NA	NA	NA	NA		NA	NA	NA	NA	NA	NA	NA	NA	NA
1/sp|Q08209|PP2BA_HUMAN	3	18664.4	0.117091	2	NA	NA	1	NA	NA	6	0	NA	NA	NA		NA	NA	NA	NA		NA	NA	NA	NA	NA	NA	NA	NA	NA	NA	NA	NA		NA	NA	NA	NA	NA	NA	NA	NA	NA
1/sp|Q08257|QOR_HUMAN	4	17653.6	0.249594	4	5893.71	0.108437	1	NA	NA	9	0	NA	NA	NA		NA	NA	NA	NA		NA	NA	NA	NA	NA	NA	NA	NA	NA	NA	NA	NA		NA	NA	NA	NA	NA	NA	NA	NA	NA
1/sp|Q08380|LG3BP_HUMAN	4	3907.32	0.173569	5	4432	0.190178	1	NA	NA	10	0	NA	NA	NA		62	5.24894e+06	371746	0.0708229		62	5.24894e+06	371746	0.0708229	0.171116	[62-250; 3]	0.926038	155976	46523	1.09045e+07	-5.1885e+06	7.6901e+06		127.607	386.689	[31-125; 3]	0.910969	133829	44107	5.17501e+06	-3.44336e+06	3.63983e+06
1/sp|Q08495|DEMA_HUMAN	1	NA	NA	0	NA	NA	1	NA	NA	2	0	NA	NA	NA		NA	NA	NA	NA		NA	NA	NA	NA	NA	NA	NA	NA	NA	NA	NA	NA		NA	NA	NA	NA	NA	NA	NA	NA	NA
1/sp|Q10567|AP1B1_HUMAN	2	NA	NA	4	15785.2	0.106963	2	NA	NA	8	0	NA	NA	NA		NA	NA	NA	NA		NA	NA	NA	NA	NA	NA	NA	NA	NA	NA	NA	NA		NA	NA	NA	NA	NA	NA	NA	NA	NA
1/sp|Q10589|BST2_HUMAN	4	8547.99	0.0888153	3	10078	0.119374	2	NA	NA	9	0	NA	NA	NA		NA	NA	NA	NA		NA	NA	NA	NA	NA	NA	NA	NA	NA	NA	NA	NA		NA	NA	NA	NA	NA	NA	NA	NA	NA
1/sp|Q12906|ILF3_HUMAN	1	NA	NA	2	NA	NA	0	NA	NA	3	0	NA	NA	NA		NA	NA	NA	NA		NA	NA	NA	NA	NA	NA	NA	NA	NA	NA	NA	NA		NA	NA	NA	NA	NA	NA	NA	NA	NA
1/sp|Q13045|FLII_HUMAN	0	NA	NA	0	NA	NA	2	NA	NA	2	0	NA	NA	NA		NA	NA	NA	NA		NA	NA	NA	NA	NA	NA	NA	NA	NA	NA	NA	NA		NA	NA	NA	NA	NA	NA	NA	NA	NA
1/sp|Q13228|SBP1_HUMAN	1	NA	NA	0	NA	NA	1	NA	NA	2	0	NA	NA	NA		NA	NA	NA	NA		NA	NA	NA	NA	NA	NA	NA	NA	NA	NA	NA	NA		NA	NA	NA	NA	NA	NA	NA	NA	NA
1/sp|Q13576|IQGA2_HUMAN	0	NA	NA	1	NA	NA	0	NA	NA	1	0	NA	NA	NA		31	3.62068e+07	4.0431e+06	0.111667		NA	NA	NA	NA	NA	NA	NA	NA	NA	NA	NA	NA		NA	NA	NA	NA	NA	NA	NA	NA	NA
1/sp|Q13630|FCL_HUMAN	3	51489.7	0.12046	2	NA	NA	0	NA	NA	5	0	NA	NA	NA		NA	NA	NA	NA		NA	NA	NA	NA	NA	NA	NA	NA	NA	NA	NA	NA		NA	NA	NA	NA	NA	NA	NA	NA	NA
1/sp|Q13765|NACA_HUMAN	1	NA	NA	1	NA	NA	1	NA	NA	3	0	NA	NA	NA		NA	NA	NA	NA		NA	NA	NA	NA	NA	NA	NA	NA	NA	NA	NA	NA		NA	NA	NA	NA	NA	NA	NA	NA	NA
1/sp|Q14103|HNRPD_HUMAN	3	6776.08	0.0524853	1	NA	NA	0	NA	NA	4	0	NA	NA	NA		NA	NA	NA	NA		NA	NA	NA	NA	NA	NA	NA	NA	NA	NA	NA	NA		NA	NA	NA	NA	NA	NA	NA	NA	NA
1/sp|Q14315|FLNC_HUMAN	4	80210.8	0.637447	4	91845.5	0.391382	1	NA	NA	9	0	NA	NA	NA		31	6.93935e+06	1.1529e+06	0.16614		62	5.33675e+06	98886.7	0.0185294	0.134004	[62-250; 3]	0.960391	88474.3	19340.9	3.17491e+06	-779298	2.54187e+06		118.421	358.851	[62-250; 3]	0.960391	88474.3	19340.9	3.17491e+06	-779298	2.54187e+06
1/sp|Q14353|GAMT_HUMAN	3	20994.3	0.419359	2	NA	NA	4	10044.4	0.198366	9	0	NA	NA	NA		NA	NA	NA	NA		NA	NA	NA	NA	NA	NA	NA	NA	NA	NA	NA	NA		NA	NA	NA	NA	NA	NA	NA	NA	NA
1/sp|Q14515|SPRL1_HUMAN	4	18574.6	0.265218	3	9968.3	0.158131	1	NA	NA	8	0	NA	NA	NA		NA	NA	NA	NA		NA	NA	NA	NA	NA	NA	NA	NA	NA	NA	NA	NA		NA	NA	NA	NA	NA	NA	NA	NA	NA
1/sp|Q14520|HABP2_HUMAN	1	NA	NA	0	NA	NA	2	NA	NA	3	0	NA	NA	NA		125	4.83177e+06	777489	0.160912		125	4.83177e+06	777489	0.160912	0.121966	[31-125; 3]	0.922194	42808.2	13119.6	1.53931e+06	-472129	1.08267e+06		118.662	359.582	[31-125; 3]	0.922194	42808.2	13119.6	1.53931e+06	-472129	1.08267e+06
1/sp|Q14697|GANAB_HUMAN	3	7524.44	0.102137	3	13852.6	0.182845	2	NA	NA	8	0	NA	NA	NA		NA	NA	NA	NA		NA	NA	NA	NA	NA	NA	NA	NA	NA	NA	NA	NA		NA	NA	NA	NA	NA	NA	NA	NA	NA
1/sp|Q14767|LTBP2_HUMAN	2	NA	NA	4	64949.7	0.0724204	1	NA	NA	7	0	NA	NA	NA		NA	NA	NA	NA		NA	NA	NA	NA	NA	NA	NA	NA	NA	NA	NA	NA		NA	NA	NA	NA	NA	NA	NA	NA	NA
1/sp|Q14847|LASP1_HUMAN	0	NA	NA	0	NA	NA	2	NA	NA	2	0	NA	NA	NA		NA	NA	NA	NA		NA	NA	NA	NA	NA	NA	NA	NA	NA	NA	NA	NA		NA	NA	NA	NA	NA	NA	NA	NA	NA
1/sp|Q15019|SEPT2_HUMAN	1	NA	NA	1	NA	NA	2	NA	NA	4	0	NA	NA	NA		NA	NA	NA	NA		NA	NA	NA	NA	NA	NA	NA	NA	NA	NA	NA	NA		NA	NA	NA	NA	NA	NA	NA	NA	NA
1/sp|Q15029|U5S1_HUMAN	0	NA	NA	1	NA	NA	0	NA	NA	1	0	NA	NA	NA		NA	NA	NA	NA		NA	NA	NA	NA	NA	NA	NA	NA	NA	NA	NA	NA		NA	NA	NA	NA	NA	NA	NA	NA	NA
1/sp|Q15075|EEA1_HUMAN	0	NA	NA	0	NA	NA	0	NA	NA	0	0	NA	NA	NA		62	1.71463e+06	329448	0.192139		62	1.71463e+06	329448	0.192139	0.14067	[62-250; 3]	0.88681	24265.9	9377.82	1.7947e+06	151552	1.55012e+06		244.068	739.6	[62-250; 3]	0.88681	24265.9	9377.82	1.7947e+06	151552	1.55012e+06
1/sp|Q15185|TEBP_HUMAN	2	NA	NA	3	35720.5	0.278819	3	20418.6	0.167056	8	0	NA	NA	NA		NA	NA	NA	NA		NA	NA	NA	NA	NA	NA	NA	NA	NA	NA	NA	NA		NA	NA	NA	NA	NA	NA	NA	NA	NA
1/sp|Q15257|PTPA_HUMAN	2	NA	NA	0	NA	NA	0	NA	NA	2	0	NA	NA	NA		31	1.47508e+06	175375	0.118891		NA	NA	NA	NA	NA	NA	NA	NA	NA	NA	NA	NA		NA	NA	NA	NA	NA	NA	NA	NA	NA
1/sp|Q15262|PTPRK_HUMAN	2	NA	NA	3	24260.2	0.13917	2	NA	NA	7	0	NA	NA	NA		NA	NA	NA	NA		NA	NA	NA	NA	NA	NA	NA	NA	NA	NA	NA	NA		NA	NA	NA	NA	NA	NA	NA	NA	NA
1/sp|Q15369|ELOC_HUMAN	1	NA	NA	3	652482	0.110279	2	NA	NA	6	0	NA	NA	NA		NA	NA	NA	NA		NA	NA	NA	NA	NA	NA	NA	NA	NA	NA	NA	NA		NA	NA	NA	NA	NA	NA	NA	NA	NA
1/sp|Q15555|MARE2_HUMAN	2	NA	NA	0	NA	NA	0	NA	NA	2	0	NA	NA	NA		NA	NA	NA	NA		NA	NA	NA	NA	NA	NA	NA	NA	NA	NA	NA	NA		NA	NA	NA	NA	NA	NA	NA	NA	NA
1/sp|Q15717|ELAV1_HUMAN	3	40355.9	0.193526	2	NA	NA	4	28975.2	0.137037	9	0	NA	NA	NA		NA	NA	NA	NA		NA	NA	NA	NA	NA	NA	NA	NA	NA	NA	NA	NA		NA	NA	NA	NA	NA	NA	NA	NA	NA
1/sp|Q15746|MYLK_HUMAN	1	NA	NA	1	NA	NA	2	NA	NA	4	0	NA	NA	NA		62	2.38102e+06	5536.65	0.00232533		62	2.38102e+06	5536.65	0.00232533	0.033828	[62-250; 3]	0.994582	29286.8	2493.62	382775	487326	365239		43.1307	130.699	[62-250; 3]	0.994582	29286.8	2493.62	382775	487326	365239
1/sp|Q15833|STXB2_HUMAN	0	NA	NA	2	NA	NA	2	NA	NA	4	0	NA	NA	NA		NA	NA	NA	NA		NA	NA	NA	NA	NA	NA	NA	NA	NA	NA	NA	NA		NA	NA	NA	NA	NA	NA	NA	NA	NA
1/sp|Q16363|LAMA4_HUMAN	2	NA	NA	5	48647.2	0.246628	3	5283.82	0.0264962	10	0	NA	NA	NA		125	1.54964e+07	1.47732e+06	0.0953331		125	1.54964e+07	1.47732e+06	0.0953331	0.0710601	[31-125; 3]	0.958682	156854	35046.8	3.3801e+06	-4.02391e+06	3.22757e+06		71.1128	215.493	[31-125; 3]	0.958682	156854	35046.8	3.3801e+06	-4.02391e+06	3.22757e+06
1/sp|Q16586|SGCA_HUMAN	3	3086.28	0.0740959	2	NA	NA	4	5954.86	0.201746	9	0	NA	NA	NA		NA	NA	NA	NA		NA	NA	NA	NA	NA	NA	NA	NA	NA	NA	NA	NA		NA	NA	NA	NA	NA	NA	NA	NA	NA
1/sp|Q16658|FSCN1_HUMAN	3	14877	0.187198	5	25448.3	0.29259	2	NA	NA	10	0	NA	NA	NA		31	546730	52525.5	0.0960721		NA	NA	NA	NA	NA	NA	NA	NA	NA	NA	NA	NA		NA	NA	NA	NA	NA	NA	NA	NA	NA
1/sp|Q16706|MA2A1_HUMAN	4	30502.5	0.126534	4	50707.5	0.166959	2	NA	NA	10	0	NA	NA	NA		NA	NA	NA	NA		NA	NA	NA	NA	NA	NA	NA	NA	NA	NA	NA	NA		NA	NA	NA	NA	NA	NA	NA	NA	NA
1/sp|Q16819|MEP1A_HUMAN	1	NA	NA	1	NA	NA	2	NA	NA	4	0	NA	NA	NA		NA	NA	NA	NA		NA	NA	NA	NA	NA	NA	NA	NA	NA	NA	NA	NA		NA	NA	NA	NA	NA	NA	NA	NA	NA
1/sp|Q16851|UGPA_HUMAN	2	NA	NA	4	12218.9	0.0917451	4	13504.1	0.114578	10	0	NA	NA	NA		NA	NA	NA	NA		NA	NA	NA	NA	NA	NA	NA	NA	NA	NA	NA	NA		NA	NA	NA	NA	NA	NA	NA	NA	NA
1/sp|Q27J81|INF2_HUMAN	5	15786.4	0.333751	3	29726.6	0.359374	0	NA	NA	8	0	NA	NA	NA		250	6.46911e+06	464443	0.071794		250	6.46911e+06	464443	0.071794	0.0667889	[250-1000; 3]	0.907841	13670.6	4809.11	3.13516e+06	3.51444e+06	2.5786e+06		59.3229	179.766	[31-125; 3]	0.959954	29308.6	6864.64	526870	-737499	502000
1/sp|Q32MZ4|LRRF1_HUMAN	0	NA	NA	0	NA	NA	1	NA	NA	1	0	NA	NA	NA		NA	NA	NA	NA		NA	NA	NA	NA	NA	NA	NA	NA	NA	NA	NA	NA		NA	NA	NA	NA	NA	NA	NA	NA	NA
1/sp|Q3LXA3|DHAK_HUMAN	2	NA	NA	0	NA	NA	0	NA	NA	2	0	NA	NA	NA		NA	NA	NA	NA		NA	NA	NA	NA	NA	NA	NA	NA	NA	NA	NA	NA		NA	NA	NA	NA	NA	NA	NA	NA	NA
1/sp|Q53FA7|QORX_HUMAN	3	887938	0.288604	2	NA	NA	1	NA	NA	6	0	NA	NA	NA		31	2.18601e+06	249372	0.114076		31	2.18601e+06	249372	0.114076	0.143999	[31-125; 3]	0.855016	49354.9	21331.7	2.50282e+06	1.02374e+06	1.76035e+06		167.345	507.106	[31-125; 3]	0.855016	49354.9	21331.7	2.50282e+06	1.02374e+06	1.76035e+06
1/sp|Q5JRA6|MIA3_HUMAN	5	18479.1	0.109459	1	NA	NA	1	NA	NA	7	0	NA	NA	NA		NA	NA	NA	NA		NA	NA	NA	NA	NA	NA	NA	NA	NA	NA	NA	NA		NA	NA	NA	NA	NA	NA	NA	NA	NA
1/sp|Q5JSH3|WDR44_HUMAN	2	NA	NA	4	9543.05	0.0540303	3	4000.65	0.023691	9	0	NA	NA	NA		NA	NA	NA	NA		NA	NA	NA	NA	NA	NA	NA	NA	NA	NA	NA	NA		NA	NA	NA	NA	NA	NA	NA	NA	NA
1/sp|Q6P179|ERAP2_HUMAN	5	408370	0.464817	3	164525	0.164166	2	NA	NA	10	0	NA	NA	NA		NA	NA	NA	NA		NA	NA	NA	NA	NA	NA	NA	NA	NA	NA	NA	NA		NA	NA	NA	NA	NA	NA	NA	NA	NA
1/sp|Q6PI48|SYDM_HUMAN	4	18290.7	0.151933	5	7964.13	0.0617703	2	NA	NA	11	0	NA	NA	NA		31	9.72895e+06	1.16695e+06	0.119946		NA	NA	NA	NA	NA	NA	NA	NA	NA	NA	NA	NA		NA	NA	NA	NA	NA	NA	NA	NA	NA
1/sp|Q6UX04|CWC27_HUMAN	2	NA	NA	5	184900	0.223028	3	159478	0.0992604	10	0	NA	NA	NA		500	9.50463e+06	262761	0.0276456		NA	NA	NA	NA	NA	NA	NA	NA	NA	NA	NA	NA		40.171	121.73	[31-125; 3]	0.9787	42584.2	7652.52	518379	-1.03449e+06	631506
1/sp|Q6UXB8|PI16_HUMAN	0	NA	NA	1	NA	NA	0	NA	NA	1	0	NA	NA	NA		500	6.46908e+06	1.07781e+06	0.16661		NA	NA	NA	NA	NA	NA	NA	NA	NA	NA	NA	NA		NA	NA	NA	NA	NA	NA	NA	NA	NA
1/sp|Q6VVX0|CP2R1_HUMAN	3	3807.37	0.314974	3	1761.46	0.190994	0	NA	NA	6	0	NA	NA	NA		62	326667	32476.4	0.0994174		62	326667	32476.4	0.0994174	0.193508	[31-125; 3]	0.802911	3905.41	2048.48	167968	31567.9	134194		141.93	430.091	[31-125; 3]	0.802911	3905.41	2048.48	167968	31567.9	134194
1/sp|Q6XQN6|PNCB_HUMAN	2	NA	NA	0	NA	NA	1	NA	NA	3	0	NA	NA	NA		NA	NA	NA	NA		NA	NA	NA	NA	NA	NA	NA	NA	NA	NA	NA	NA		NA	NA	NA	NA	NA	NA	NA	NA	NA
1/sp|Q7KZF4|SND1_HUMAN	1	NA	NA	1	NA	NA	2	NA	NA	4	0	NA	NA	NA		31	8.64606e+06	671037	0.0776119		NA	NA	NA	NA	NA	NA	NA	NA	NA	NA	NA	NA		NA	NA	NA	NA	NA	NA	NA	NA	NA
1/sp|Q7L1Q6|BZW1_HUMAN	1	NA	NA	1	NA	NA	4	3462.29	0.0308339	6	0	NA	NA	NA		31	509515	37576	0.0737485		31	509515	37576	0.0737485	0.0691377	[31-125; 3]	0.821632	11455.9	5586.13	655412	180659	460982		188.799	572.118	[31-125; 3]	0.821632	11455.9	5586.13	655412	180659	460982
1/sp|Q86UK5|LBN_HUMAN	2	NA	NA	3	3283.13	0.0759466	1	NA	NA	6	0	NA	NA	NA		62	1.29354e+06	165184	0.127698		62	1.29354e+06	165184	0.127698	0.0861962	[62-250; 3]	0.927949	15698.7	4617.41	1.08227e+06	256891	763243		142.847	432.868	[31-125; 3]	0.890592	18381.5	6781.6	795675	-92468.8	559636
1/sp|Q86V48|LUZP1_HUMAN	0	NA	NA	0	NA	NA	1	NA	NA	1	0	NA	NA	NA		NA	NA	NA	NA		NA	NA	NA	NA	NA	NA	NA	NA	NA	NA	NA	NA		119.111	360.943	[31-125; 3]	0.850645	3172.76	1492.08	114519	162494	109113
1/sp|Q86VI3|IQGA3_HUMAN	0	NA	NA	0	NA	NA	1	NA	NA	1	0	NA	NA	NA		NA	NA	NA	NA		NA	NA	NA	NA	NA	NA	NA	NA	NA	NA	NA	NA		NA	NA	NA	NA	NA	NA	NA	NA	NA
1/sp|Q86VM9|ZCH18_HUMAN	1	NA	NA	1	NA	NA	1	NA	NA	3	0	NA	NA	NA		NA	NA	NA	NA		NA	NA	NA	NA	NA	NA	NA	NA	NA	NA	NA	NA		NA	NA	NA	NA	NA	NA	NA	NA	NA
1/sp|Q86WR0|CCD25_HUMAN	1	NA	NA	2	NA	NA	4	34625.2	0.0369736	7	0	NA	NA	NA		NA	NA	NA	NA		NA	NA	NA	NA	NA	NA	NA	NA	NA	NA	NA	NA		NA	NA	NA	NA	NA	NA	NA	NA	NA
1/sp|Q8IUX7|AEBP1_HUMAN	3	27061.2	0.246256	3	11479.3	0.0896427	1	NA	NA	7	0	NA	NA	NA		NA	NA	NA	NA		NA	NA	NA	NA	NA	NA	NA	NA	NA	NA	NA	NA		NA	NA	NA	NA	NA	NA	NA	NA	NA
1/sp|Q8N612|F16A2_HUMAN	0	NA	NA	3	8085.77	0.15647	3	15150.1	0.282818	6	0	NA	NA	NA		NA	NA	NA	NA		NA	NA	NA	NA	NA	NA	NA	NA	NA	NA	NA	NA		NA	NA	NA	NA	NA	NA	NA	NA	NA
1/sp|Q8NBS9|TXND5_HUMAN	2	NA	NA	2	NA	NA	3	2545.96	0.0200938	7	0	NA	NA	NA		62	352225	13275.8	0.0376914		NA	NA	NA	NA	NA	NA	NA	NA	NA	NA	NA	NA		NA	NA	NA	NA	NA	NA	NA	NA	NA
1/sp|Q8NI22|MCFD2_HUMAN	0	NA	NA	0	NA	NA	0	NA	NA	0	0	NA	NA	NA		NA	NA	NA	NA		NA	NA	NA	NA	NA	NA	NA	NA	NA	NA	NA	NA		NA	NA	NA	NA	NA	NA	NA	NA	NA
1/sp|Q8WVV4|POF1B_HUMAN	2	NA	NA	5	8663.74	0.213409	2	NA	NA	9	0	NA	NA	NA		NA	NA	NA	NA		NA	NA	NA	NA	NA	NA	NA	NA	NA	NA	NA	NA		NA	NA	NA	NA	NA	NA	NA	NA	NA
1/sp|Q92841|DDX17_HUMAN	1	NA	NA	0	NA	NA	1	NA	NA	2	0	NA	NA	NA		NA	NA	NA	NA		NA	NA	NA	NA	NA	NA	NA	NA	NA	NA	NA	NA		NA	NA	NA	NA	NA	NA	NA	NA	NA
1/sp|Q93063|EXT2_HUMAN	2	NA	NA	1	NA	NA	1	NA	NA	4	0	NA	NA	NA		NA	NA	NA	NA		NA	NA	NA	NA	NA	NA	NA	NA	NA	NA	NA	NA		NA	NA	NA	NA	NA	NA	NA	NA	NA
1/sp|Q93088|BHMT1_HUMAN	1	NA	NA	1	NA	NA	1	NA	NA	3	0	NA	NA	NA		31	131876	16262	0.123313		NA	NA	NA	NA	NA	NA	NA	NA	NA	NA	NA	NA		NA	NA	NA	NA	NA	NA	NA	NA	NA
1/sp|Q96HR3|MED30_HUMAN	4	87620.2	0.178597	5	114791	0.210524	2	NA	NA	11	0	NA	NA	NA		31	1.79681e+06	87412.9	0.048649		62	1.65061e+07	843713	0.0511151	0.0846486	[31-125; 3]	0.967931	405090	78046	9.15703e+06	-9.89763e+06	6.44057e+06		74.5962	226.049	[31-125; 3]	0.967931	405090	78046	9.15703e+06	-9.89763e+06	6.44057e+06
1/sp|Q96PK6|RBM14_HUMAN	3	26794.1	0.146084	1	NA	NA	0	NA	NA	4	0	NA	NA	NA		NA	NA	NA	NA		NA	NA	NA	NA	NA	NA	NA	NA	NA	NA	NA	NA		NA	NA	NA	NA	NA	NA	NA	NA	NA
1/sp|Q99436|PSB7_HUMAN	2	NA	NA	1	NA	NA	3	6245.19	0.0247776	6	0	NA	NA	NA		NA	NA	NA	NA		NA	NA	NA	NA	NA	NA	NA	NA	NA	NA	NA	NA		NA	NA	NA	NA	NA	NA	NA	NA	NA
1/sp|Q99459|CDC5L_HUMAN	1	NA	NA	4	23278.4	0.186785	2	NA	NA	7	0	NA	NA	NA		31	573858	53828.2	0.0938005		31	573858	53828.2	0.0938005	0.107917	[31-125; 3]	0.952738	25879	6094.69	715081	-158970	502950		91.1847	276.317	[31-125; 3]	0.952738	25879	6094.69	715081	-158970	502950
1/sp|Q99460|PSMD1_HUMAN	1	NA	NA	0	NA	NA	4	23367.3	0.0310623	5	0	NA	NA	NA		NA	NA	NA	NA		NA	NA	NA	NA	NA	NA	NA	NA	NA	NA	NA	NA		NA	NA	NA	NA	NA	NA	NA	NA	NA
1/sp|Q99714|HCD2_HUMAN	2	NA	NA	0	NA	NA	0	NA	NA	2	0	NA	NA	NA		31	331814	33991.3	0.102441		125	4.57998e+06	624906	0.136443	0.10056	[31-125; 3]	0.914063	47234	15718.2	1.50578e+06	-1.51011e+06	1.29711e+06		105.201	318.791	[31-125; 3]	0.914063	47234	15718.2	1.50578e+06	-1.51011e+06	1.29711e+06
1/sp|Q99729|ROAA_HUMAN	1	NA	NA	1	NA	NA	2	NA	NA	4	0	NA	NA	NA		NA	NA	NA	NA		NA	NA	NA	NA	NA	NA	NA	NA	NA	NA	NA	NA		NA	NA	NA	NA	NA	NA	NA	NA	NA
1/sp|Q9BQE3|TBA1C_HUMAN	1	NA	NA	2	NA	NA	0	NA	NA	3	0	NA	NA	NA		250	4.60103e+06	747150	0.162387		NA	NA	NA	NA	NA	NA	NA	NA	NA	NA	NA	NA		NA	NA	NA	NA	NA	NA	NA	NA	NA
1/sp|Q9BS26|ERP44_HUMAN	1	NA	NA	0	NA	NA	2	NA	NA	3	0	NA	NA	NA		NA	NA	NA	NA		NA	NA	NA	NA	NA	NA	NA	NA	NA	NA	NA	NA		NA	NA	NA	NA	NA	NA	NA	NA	NA
1/sp|Q9BXK5|B2L13_HUMAN	2	NA	NA	2	NA	NA	4	68085.4	0.598928	8	0	NA	NA	NA		NA	NA	NA	NA		NA	NA	NA	NA	NA	NA	NA	NA	NA	NA	NA	NA		NA	NA	NA	NA	NA	NA	NA	NA	NA
1/sp|Q9BXX0|EMIL2_HUMAN	5	38752.9	0.0977679	5	14444.9	0.0386442	1	NA	NA	11	0	NA	NA	NA		NA	NA	NA	NA		NA	NA	NA	NA	NA	NA	NA	NA	NA	NA	NA	NA		NA	NA	NA	NA	NA	NA	NA	NA	NA
1/sp|Q9H4A4|AMPB_HUMAN	1	NA	NA	2	NA	NA	0	NA	NA	3	0	NA	NA	NA		NA	NA	NA	NA		NA	NA	NA	NA	NA	NA	NA	NA	NA	NA	NA	NA		NA	NA	NA	NA	NA	NA	NA	NA	NA
1/sp|Q9HCY8|S10AE_HUMAN	0	NA	NA	1	NA	NA	2	NA	NA	3	0	NA	NA	NA		NA	NA	NA	NA		NA	NA	NA	NA	NA	NA	NA	NA	NA	NA	NA	NA		NA	NA	NA	NA	NA	NA	NA	NA	NA
1/sp|Q9NNW7|TRXR2_HUMAN	1	NA	NA	0	NA	NA	1	NA	NA	2	0	NA	NA	NA		NA	NA	NA	NA		NA	NA	NA	NA	NA	NA	NA	NA	NA	NA	NA	NA		NA	NA	NA	NA	NA	NA	NA	NA	NA
1/sp|Q9NR12|PDLI7_HUMAN	1	NA	NA	0	NA	NA	1	NA	NA	2	0	NA	NA	NA		NA	NA	NA	NA		NA	NA	NA	NA	NA	NA	NA	NA	NA	NA	NA	NA		NA	NA	NA	NA	NA	NA	NA	NA	NA
1/sp|Q9NTJ3|SMC4_HUMAN	2	NA	NA	2	NA	NA	1	NA	NA	5	0	NA	NA	NA		62	2.62468e+06	50798.6	0.0193542		125	4.3601e+06	501708	0.115068	0.0832521	[31-125; 3]	0.921336	37807.3	11738.6	1.37086e+06	-249295	994725		119.655	362.592	[31-125; 3]	0.921336	37807.3	11738.6	1.37086e+06	-249295	994725
1/sp|Q9NTX5|ECHD1_HUMAN	1	NA	NA	1	NA	NA	1	NA	NA	3	0	NA	NA	NA		62	2.58334e+06	268487	0.10393		62	2.58334e+06	268487	0.10393	0.124811	[31-1000; 6]	0.964527	110064	21936	2.61548e+07	-4.52731e+06	1.03102e+07		105.265	318.986	[31-125; 3]	0.913032	127395	42135	4.06373e+06	-4.64177e+06	3.88034e+06
1/sp|Q9NY33|DPP3_HUMAN	2	NA	NA	0	NA	NA	2	NA	NA	4	0	NA	NA	NA		NA	NA	NA	NA		NA	NA	NA	NA	NA	NA	NA	NA	NA	NA	NA	NA		NA	NA	NA	NA	NA	NA	NA	NA	NA
1/sp|Q9NY97|B3GN2_HUMAN	2	NA	NA	4	94249.8	0.160008	3	82477	0.177014	9	0	NA	NA	NA		NA	NA	NA	NA		NA	NA	NA	NA	NA	NA	NA	NA	NA	NA	NA	NA		NA	NA	NA	NA	NA	NA	NA	NA	NA
1/sp|Q9NYL2|MLTK_HUMAN	1	NA	NA	2	NA	NA	2	NA	NA	5	0	NA	NA	NA		31	2.20369e+06	104708	0.047515		NA	NA	NA	NA	NA	NA	NA	NA	NA	NA	NA	NA		NA	NA	NA	NA	NA	NA	NA	NA	NA
1/sp|Q9NYL9|TMOD3_HUMAN	4	157902	0.558329	3	91167	0.670445	2	NA	NA	9	0	NA	NA	NA		NA	NA	NA	NA		NA	NA	NA	NA	NA	NA	NA	NA	NA	NA	NA	NA		NA	NA	NA	NA	NA	NA	NA	NA	NA
1/sp|Q9P260|K1468_HUMAN	1	NA	NA	0	NA	NA	3	1499.26	0.0186724	4	0	NA	NA	NA		NA	NA	NA	NA		NA	NA	NA	NA	NA	NA	NA	NA	NA	NA	NA	NA		NA	NA	NA	NA	NA	NA	NA	NA	NA
1/sp|Q9UBW5|BIN2_HUMAN	0	NA	NA	1	NA	NA	1	NA	NA	2	0	NA	NA	NA		NA	NA	NA	NA		NA	NA	NA	NA	NA	NA	NA	NA	NA	NA	NA	NA		NA	NA	NA	NA	NA	NA	NA	NA	NA
1/sp|Q9UIJ7|KAD3_HUMAN	5	30372.3	0.18302	2	NA	NA	4	8359.82	0.0676984	11	0	NA	NA	NA		62	8.08354e+06	269676	0.0333612		NA	NA	NA	NA	NA	NA	NA	NA	NA	NA	NA	NA		NA	NA	NA	NA	NA	NA	NA	NA	NA
1/sp|Q9UJJ9|GNPTG_HUMAN	1	NA	NA	2	NA	NA	1	NA	NA	4	0	NA	NA	NA		NA	NA	NA	NA		NA	NA	NA	NA	NA	NA	NA	NA	NA	NA	NA	NA		NA	NA	NA	NA	NA	NA	NA	NA	NA
1/sp|Q9UKX7|NUP50_HUMAN	4	123558	0.0870129	2	NA	NA	4	27537.9	0.0213059	10	0	NA	NA	NA		31	4.06119e+06	27039.8	0.00665809		NA	NA	NA	NA	NA	NA	NA	NA	NA	NA	NA	NA		NA	NA	NA	NA	NA	NA	NA	NA	NA
1/sp|Q9UL46|PSME2_HUMAN	1	NA	NA	0	NA	NA	0	NA	NA	1	0	NA	NA	NA		125	2.13253e+06	50268.2	0.0235722		NA	NA	NA	NA	NA	NA	NA	NA	NA	NA	NA	NA		NA	NA	NA	NA	NA	NA	NA	NA	NA
1/sp|Q9ULA0|DNPEP_HUMAN	0	NA	NA	1	NA	NA	0	NA	NA	1	0	NA	NA	NA		NA	NA	NA	NA		NA	NA	NA	NA	NA	NA	NA	NA	NA	NA	NA	NA		NA	NA	NA	NA	NA	NA	NA	NA	NA
1/sp|Q9ULI3|HEG1_HUMAN	1	NA	NA	3	33747.3	0.27048	2	NA	NA	6	0	NA	NA	NA		NA	NA	NA	NA		NA	NA	NA	NA	NA	NA	NA	NA	NA	NA	NA	NA		NA	NA	NA	NA	NA	NA	NA	NA	NA
1/sp|Q9ULV4|COR1C_HUMAN	1	NA	NA	1	NA	NA	1	NA	NA	3	0	NA	NA	NA		NA	NA	NA	NA		NA	NA	NA	NA	NA	NA	NA	NA	NA	NA	NA	NA		NA	NA	NA	NA	NA	NA	NA	NA	NA
1/sp|Q9UNN8|EPCR_HUMAN	1	NA	NA	1	NA	NA	0	NA	NA	2	0	NA	NA	NA		250	936164	94594.6	0.101045		250	936164	94594.6	0.101045	0.0778202	[250-1000; 3]	0.808427	2648.53	1355.55	1.11756e+06	272740	821412		1349.19	4088.45	[125-1000; 4]	0.844645	2697.14	1213.03	1.10271e+06	236746	694848
1/sp|Q9UNZ2|NSF1C_HUMAN	5	176696	1.04069	5	246821	0.8881	2	NA	NA	12	0	NA	NA	NA		NA	NA	NA	NA		NA	NA	NA	NA	NA	NA	NA	NA	NA	NA	NA	NA		NA	NA	NA	NA	NA	NA	NA	NA	NA
1/sp|Q9Y265|RUVB1_HUMAN	1	NA	NA	4	5509.76	0.163055	1	NA	NA	6	0	NA	NA	NA		NA	NA	NA	NA		NA	NA	NA	NA	NA	NA	NA	NA	NA	NA	NA	NA		NA	NA	NA	NA	NA	NA	NA	NA	NA
1/sp|Q9Y2M0|FAN1_HUMAN	3	2521.83	0.29558	0	NA	NA	2	NA	NA	5	0	NA	NA	NA		NA	NA	NA	NA		NA	NA	NA	NA	NA	NA	NA	NA	NA	NA	NA	NA		NA	NA	NA	NA	NA	NA	NA	NA	NA
1/sp|Q9Y2S6|TMA7_HUMAN	0	NA	NA	0	NA	NA	2	NA	NA	2	0	NA	NA	NA		31	6.64242e+06	169380	0.0254997		NA	NA	NA	NA	NA	NA	NA	NA	NA	NA	NA	NA		NA	NA	NA	NA	NA	NA	NA	NA	NA
1/sp|Q9Y3I0|RTCB_HUMAN	2	NA	NA	3	8128.13	0.147282	1	NA	NA	6	0	NA	NA	NA		NA	NA	NA	NA		NA	NA	NA	NA	NA	NA	NA	NA	NA	NA	NA	NA		NA	NA	NA	NA	NA	NA	NA	NA	NA
1/sp|Q9Y446|PKP3_HUMAN	3	13935.9	0.174186	4	7028.67	0.0795172	1	NA	NA	8	0	NA	NA	NA		NA	NA	NA	NA		NA	NA	NA	NA	NA	NA	NA	NA	NA	NA	NA	NA		NA	NA	NA	NA	NA	NA	NA	NA	NA
1/sp|Q9Y4E8|UBP15_HUMAN	2	NA	NA	5	6116.28	0.181756	1	NA	NA	8	0	NA	NA	NA		31	9.61829e+06	670926	0.0697552		NA	NA	NA	NA	NA	NA	NA	NA	NA	NA	NA	NA		NA	NA	NA	NA	NA	NA	NA	NA	NA
1/sp|Q9Y617|SERC_HUMAN	1	NA	NA	0	NA	NA	2	NA	NA	3	0	NA	NA	NA		NA	NA	NA	NA		NA	NA	NA	NA	NA	NA	NA	NA	NA	NA	NA	NA		NA	NA	NA	NA	NA	NA	NA	NA	NA
1/sp|Q9Y624|JAM1_HUMAN	0	NA	NA	2	NA	NA	4	15075.2	0.181689	6	0	NA	NA	NA		NA	NA	NA	NA		NA	NA	NA	NA	NA	NA	NA	NA	NA	NA	NA	NA		NA	NA	NA	NA	NA	NA	NA	NA	NA
1/sp|Q9Y6C2|EMIL1_HUMAN	4	11746.5	0.126878	2	NA	NA	0	NA	NA	6	0	NA	NA	NA		NA	NA	NA	NA		NA	NA	NA	NA	NA	NA	NA	NA	NA	NA	NA	NA		NA	NA	NA	NA	NA	NA	NA	NA	NA
1/sp|Q9Y6G9|DC1L1_HUMAN	1	NA	NA	1	NA	NA	3	13024.5	0.133108	5	0	NA	NA	NA		NA	NA	NA	NA		NA	NA	NA	NA	NA	NA	NA	NA	NA	NA	NA	NA		NA	NA	NA	NA	NA	NA	NA	NA	NA
1/sp|A5YKK6|CNOT1_HUMAN	0	NA	NA	0	NA	NA	0	NA	NA	0	0	NA	NA	NA		NA	NA	NA	NA		NA	NA	NA	NA	NA	NA	NA	NA	NA	NA	NA	NA		NA	NA	NA	NA	NA	NA	NA	NA	NA
1/sp|O00187|MASP2_HUMAN	0	NA	NA	0	NA	NA	0	NA	NA	0	0	NA	NA	NA		62	1.49843e+06	116998	0.0780803		62	1.49843e+06	116998	0.0780803	0.126995	[31-125; 3]	0.844964	28275	12781.4	1.38917e+06	-423466	1.10993e+06		157.753	478.039	[62-250; 3]	0.954971	37404.9	8654.04	1.7881e+06	-1.14005e+06	1.31033e+06
1/sp|O00203|AP3B1_HUMAN	0	NA	NA	0	NA	NA	0	NA	NA	0	0	NA	NA	NA		62	3.19788e+06	591393	0.184933		62	3.19788e+06	591393	0.184933	0.143945	[62-250; 3]	0.991159	187020	18724.1	4.38871e+06	-8.41997e+06	3.09503e+06		77.4397	234.666	[62-250; 3]	0.991159	187020	18724.1	4.38871e+06	-8.41997e+06	3.09503e+06
1/sp|O00743|PPP6_HUMAN	0	NA	NA	0	NA	NA	0	NA	NA	0	0	NA	NA	NA		62	740015	83141.6	0.112351		NA	NA	NA	NA	NA	NA	NA	NA	NA	NA	NA	NA		NA	NA	NA	NA	NA	NA	NA	NA	NA
1/sp|O14618|CCS_HUMAN	0	NA	NA	0	NA	NA	0	NA	NA	0	0	NA	NA	NA		31	1.4423e+07	952704	0.0660545		NA	NA	NA	NA	NA	NA	NA	NA	NA	NA	NA	NA		NA	NA	NA	NA	NA	NA	NA	NA	NA
1/sp|O14980|XPO1_HUMAN	0	NA	NA	0	NA	NA	0	NA	NA	0	0	NA	NA	NA		62	1.00351e+06	167415	0.166829		62	1.00351e+06	167415	0.166829	0.120544	[62-250; 3]	0.993802	16620.5	1466.3	278647	-48429.2	252539		55.3252	167.652	[62-250; 3]	0.993802	16620.5	1466.3	278647	-48429.2	252539
1/sp|O43399|TPD54_HUMAN	0	NA	NA	0	NA	NA	0	NA	NA	0	0	NA	NA	NA		31	1.19972e+06	26258.4	0.0218871		NA	NA	NA	NA	NA	NA	NA	NA	NA	NA	NA	NA		NA	NA	NA	NA	NA	NA	NA	NA	NA
1/sp|O43866|CD5L_HUMAN	0	NA	NA	0	NA	NA	0	NA	NA	0	0	NA	NA	NA		62	404583	65713.1	0.162422		62	404583	65713.1	0.162422	0.0990566	[62-500; 4]	0.812165	5561.99	2764.85	1.60607e+06	95661.4	796510		942.771	2856.88	[31-500; 5]	0.830555	5580.47	2601.49	1.59428e+06	88773.9	720393
1/sp|O75340|PDCD6_HUMAN	0	NA	NA	0	NA	NA	0	NA	NA	0	0	NA	NA	NA		NA	NA	NA	NA		NA	NA	NA	NA	NA	NA	NA	NA	NA	NA	NA	NA		NA	NA	NA	NA	NA	NA	NA	NA	NA
1/sp|O75636|FCN3_HUMAN	0	NA	NA	0	NA	NA	0	NA	NA	0	0	NA	NA	NA		500	3.64192e+06	334518	0.0918519		NA	NA	NA	NA	NA	NA	NA	NA	NA	NA	NA	NA		NA	NA	NA	NA	NA	NA	NA	NA	NA
1/sp|O75874|IDHC_HUMAN	0	NA	NA	0	NA	NA	0	NA	NA	0	0	NA	NA	NA		31	1.84132e+07	1.73461e+06	0.0942045		NA	NA	NA	NA	NA	NA	NA	NA	NA	NA	NA	NA		NA	NA	NA	NA	NA	NA	NA	NA	NA
1/sp|P00488|F13A_HUMAN	0	NA	NA	0	NA	NA	0	NA	NA	0	0	NA	NA	NA		62	5.19341e+06	197000	0.0379327		250	7.10145e+06	859982	0.121099	0.143245	[125-500; 3]	0.960181	33034.5	7116.9	3.32862e+06	-2013220	2.35369e+06		332.515	1007.62	[125-500; 3]	0.960181	33034.5	7116.9	3.32862e+06	-2013220	2.35369e+06
1/sp|P00915|CAH1_HUMAN	0	NA	NA	0	NA	NA	0	NA	NA	0	0	NA	NA	NA		NA	NA	NA	NA		NA	NA	NA	NA	NA	NA	NA	NA	NA	NA	NA	NA		43.7788	132.663	[31-125; 3]	0.979226	2080.34	337.876	27598.5	-23950.3	22590.7
1/sp|P00966|ASSY_HUMAN	0	NA	NA	0	NA	NA	0	NA	NA	0	0	NA	NA	NA		62	6.20187e+06	807207	0.130155		NA	NA	NA	NA	NA	NA	NA	NA	NA	NA	NA	NA		NA	NA	NA	NA	NA	NA	NA	NA	NA
1/sp|P01034|CYTC_HUMAN	0	NA	NA	0	NA	NA	0	NA	NA	0	0	NA	NA	NA		62	2.43475e+06	52693.2	0.0216421		62	2.43475e+06	52693.2	0.0216421	0.0760259	[62-250; 3]	0.886986	43609.1	16380.6	3.83942e+06	-441039	2.70766e+06		141.524	428.862	[31-125; 3]	0.87801	42423.3	16739.6	1.81937e+06	-463243	1.45366e+06
1/sp|P01344|IGF2_HUMAN	0	NA	NA	0	NA	NA	0	NA	NA	0	0	NA	NA	NA		31	134999	19967.7	0.14791		125	507319	89493.1	0.176404	0.117629	[31-125; 3]	0.81844	3736.43	1841.24	216030	60701.7	151944		190.797	578.173	[31-125; 3]	0.81844	3736.43	1841.24	216030	60701.7	151944
1/sp|P01591|IGJ_HUMAN	0	NA	NA	0	NA	NA	0	NA	NA	0	0	NA	NA	NA		31	5.62119e+06	410518	0.0730304		NA	NA	NA	NA	NA	NA	NA	NA	NA	NA	NA	NA		NA	NA	NA	NA	NA	NA	NA	NA	NA
1/sp|P01833|PIGR_HUMAN	0	NA	NA	0	NA	NA	0	NA	NA	0	0	NA	NA	NA		31	2.52981e+07	1.1447e+06	0.0452482		31	2.52981e+07	1.1447e+06	0.0452482	0.107099	[31-125; 3]	0.901618	445097	154894	1.81735e+07	1.45345e+07	1.27823e+07		134.74	408.304	[31-125; 3]	0.901618	445097	154894	1.81735e+07	1.45345e+07	1.27823e+07
1/sp|P01834|IGKC_HUMAN	0	NA	NA	0	NA	NA	0	NA	NA	0	0	NA	NA	NA		62	2.86597e+06	274040	0.0956185		62	2.86597e+06	274040	0.0956185	0.097854	[31-125; 3]	0.955214	96173.4	22023.3	2.58397e+06	-2.78591e+06	1.81742e+06		88.6636	268.678	[31-125; 3]	0.955214	96173.4	22023.3	2.58397e+06	-2.78591e+06	1.81742e+06
1/sp|P01857|IGHG1_HUMAN	0	NA	NA	0	NA	NA	0	NA	NA	0	0	NA	NA	NA		31	1.2114e+06	85595.8	0.0706588		31	1.2114e+06	85595.8	0.0706588	0.0514924	[31-125; 3]	0.916091	55474.7	17706.5	2.07748e+06	-503415	1.46119e+06		123.582	374.492	[31-125; 3]	0.916091	55474.7	17706.5	2.07748e+06	-503415	1.46119e+06
1/sp|P01859|IGHG2_HUMAN	0	NA	NA	0	NA	NA	0	NA	NA	0	0	NA	NA	NA		62	2.26051e+06	426828	0.18882		NA	NA	NA	NA	NA	NA	NA	NA	NA	NA	NA	NA		NA	NA	NA	NA	NA	NA	NA	NA	NA
1/sp|P01860|IGHG3_HUMAN	0	NA	NA	0	NA	NA	0	NA	NA	0	0	NA	NA	NA		125	105354	32.5269	0.000308739		125	105354	32.5269	0.000308739	0.0326569	[62-250; 3]	0.99665	1131.04	75.6748	10329.8	-32468.9	11820.4		30.1391	91.3306	[62-250; 3]	0.99665	1131.04	75.6748	10329.8	-32468.9	11820.4
1/sp|P01861|IGHG4_HUMAN	0	NA	NA	0	NA	NA	0	NA	NA	0	0	NA	NA	NA		250	1.16534e+06	166248	0.142661		500	3.22322e+06	531241	0.164817	0.157203	[250-1000; 3]	0.95107	12700.1	3139.47	1.92252e+06	-2568255	1.75502e+06		499.55	1513.79	[250-1000; 3]	0.95107	12700.1	3139.47	1.92252e+06	-2568255	1.75502e+06
1/sp|P01871|IGHM_HUMAN	0	NA	NA	0	NA	NA	0	NA	NA	0	0	NA	NA	NA		1000	954273	53569	0.0561359		1000	954273	53569	0.0561359	0.0525042	[250-1000; 3]	0.875615	1042.94	416.025	360288	-128382	289541		1133.89	3436.02	[125-1000; 4]	0.901373	1031.82	359.562	354533	-119343	236408
1/sp|P02730|B3AT_HUMAN	0	NA	NA	0	NA	NA	0	NA	NA	0	0	NA	NA	NA		NA	NA	NA	NA		NA	NA	NA	NA	NA	NA	NA	NA	NA	NA	NA	NA		NA	NA	NA	NA	NA	NA	NA	NA	NA
1/sp|P02741|CRP_HUMAN	0	NA	NA	0	NA	NA	0	NA	NA	0	0	NA	NA	NA		62	209826	26544.6	0.126508		62	209826	26544.6	0.126508	0.0801192	[31-125; 3]	0.953549	4069.81	966.312	93196.3	-34273.4	88990.7		75.5681	228.994	[31-125; 3]	0.953549	4069.81	966.312	93196.3	-34273.4	88990.7
1/sp|P02794|FRIH_HUMAN	0	NA	NA	0	NA	NA	0	NA	NA	0	0	NA	NA	NA		31	2.62628e+06	259398	0.0987701		31	2.62628e+06	259398	0.0987701	0.0793746	[31-125; 3]	0.962824	52444.3	10986.5	1.13565e+06	1.03564e+06	830053		71.4595	216.544	[31-125; 3]	0.962824	52444.3	10986.5	1.13565e+06	1.03564e+06	830053
1/sp|P03950|ANGI_HUMAN	0	NA	NA	0	NA	NA	0	NA	NA	0	0	NA	NA	NA		125	459731	49510.2	0.107694		1000	3.3879e+06	460432	0.135905	0.121271	[250-1000; 3]	0.82907	3685.7	1752.61	1.63942e+06	-452644	1.15924e+06		1467.85	4448.04	[250-1000; 3]	0.82907	3685.7	1752.61	1.63942e+06	-452644	1.15924e+06
1/sp|P04070|PROC_HUMAN	0	NA	NA	0	NA	NA	0	NA	NA	0	0	NA	NA	NA		62	1.19442e+06	192313	0.16101		62	1.19442e+06	192313	0.16101	0.147775	[31-125; 3]	0.85505	30227.8	13256.9	1.27857e+06	-740821	1.22087e+06		139.583	422.978	[31-125; 3]	0.85505	30227.8	13256.9	1.27857e+06	-740821	1.22087e+06
1/sp|P04207|KV308_HUMAN	0	NA	NA	0	NA	NA	0	NA	NA	0	0	NA	NA	NA		500	1.42729e+06	274803	0.192535		NA	NA	NA	NA	NA	NA	NA	NA	NA	NA	NA	NA		NA	NA	NA	NA	NA	NA	NA	NA	NA
1/sp|P04433|KV309_HUMAN	0	NA	NA	0	NA	NA	0	NA	NA	0	0	NA	NA	NA		62	235577	29159	0.123777		NA	NA	NA	NA	NA	NA	NA	NA	NA	NA	NA	NA		NA	NA	NA	NA	NA	NA	NA	NA	NA
1/sp|P05019|IGF1_HUMAN	0	NA	NA	0	NA	NA	0	NA	NA	0	0	NA	NA	NA		NA	NA	NA	NA		NA	NA	NA	NA	NA	NA	NA	NA	NA	NA	NA	NA		1698.04	5145.59	[62-1000; 5]	0.849741	3510.86	1529.76	1.80654e+06	-12843.8	880174
1/sp|P05089|ARGI1_HUMAN	0	NA	NA	0	NA	NA	0	NA	NA	0	0	NA	NA	NA		NA	NA	NA	NA		NA	NA	NA	NA	NA	NA	NA	NA	NA	NA	NA	NA		NA	NA	NA	NA	NA	NA	NA	NA	NA
1/sp|P05091|ALDH2_HUMAN	0	NA	NA	0	NA	NA	0	NA	NA	0	0	NA	NA	NA		31	3.20826e+07	3.18573e+06	0.0992975		NA	NA	NA	NA	NA	NA	NA	NA	NA	NA	NA	NA		NA	NA	NA	NA	NA	NA	NA	NA	NA
1/sp|P05160|F13B_HUMAN	0	NA	NA	0	NA	NA	0	NA	NA	0	0	NA	NA	NA		62	3.48114e+06	189719	0.0544993		62	3.48114e+06	189719	0.0544993	0.0741059	[62-250; 3]	0.868902	65923.2	26907.3	6.30677e+06	-846274	4.44769e+06		105.757	320.477	[31-125; 3]	0.937319	65360.9	17853	2.09466e+06	-996850	1.47328e+06
1/sp|P05362|ICAM1_HUMAN	0	NA	NA	0	NA	NA	0	NA	NA	0	0	NA	NA	NA		NA	NA	NA	NA		NA	NA	NA	NA	NA	NA	NA	NA	NA	NA	NA	NA		NA	NA	NA	NA	NA	NA	NA	NA	NA
1/sp|P07195|LDHB_HUMAN	0	NA	NA	0	NA	NA	0	NA	NA	0	0	NA	NA	NA		250	6.69688e+06	1.00443e+06	0.149985		250	6.69688e+06	1.00443e+06	0.149985	0.107575	[62-250; 3]	0.931209	30201.7	8729.49	1.80369e+06	-948119	1.32176e+06		197.081	597.215	[62-250; 3]	0.931209	30201.7	8729.49	1.80369e+06	-948119	1.32176e+06
1/sp|P07358|CO8B_HUMAN	0	NA	NA	0	NA	NA	0	NA	NA	0	0	NA	NA	NA		62	1.2733e+07	994655	0.0781165		62	1.2733e+07	994655	0.0781165	0.111599	[62-250; 3]	0.950285	298784	72249.4	1.69344e+07	-7.06998e+06	1.19426e+07		71.7992	217.573	[31-125; 3]	0.970229	274479	50899.2	5.97193e+06	-5.54034e+06	4.20034e+06
1/sp|P07359|GP1BA_HUMAN	0	NA	NA	0	NA	NA	0	NA	NA	0	0	NA	NA	NA		250	2.24229e+06	294667	0.131414		250	2.24229e+06	294667	0.131414	0.107454	[62-250; 3]	0.927337	11930.6	3583.88	688792	-777440	661138		190.52	577.334	[62-250; 3]	0.927337	11930.6	3583.88	688792	-777440	661138
1/sp|P07384|CAN1_HUMAN	0	NA	NA	0	NA	NA	0	NA	NA	0	0	NA	NA	NA		31	2.44989e+06	219642	0.0896536		NA	NA	NA	NA	NA	NA	NA	NA	NA	NA	NA	NA		NA	NA	NA	NA	NA	NA	NA	NA	NA
1/sp|P08571|CD14_HUMAN	0	NA	NA	0	NA	NA	0	NA	NA	0	0	NA	NA	NA		62	1.46695e+06	155755	0.106176		62	1.46695e+06	155755	0.106176	0.0778139	[31-125; 3]	0.948027	44120.6	11000.8	1.19564e+06	-1.19517e+06	955305		89.4281	270.994	[31-125; 3]	0.948027	44120.6	11000.8	1.19564e+06	-1.19517e+06	955305
1/sp|P09455|RET1_HUMAN	0	NA	NA	0	NA	NA	0	NA	NA	0	0	NA	NA	NA		31	2.23052e+06	326344	0.146308		NA	NA	NA	NA	NA	NA	NA	NA	NA	NA	NA	NA		NA	NA	NA	NA	NA	NA	NA	NA	NA
1/sp|P09871|C1S_HUMAN	0	NA	NA	0	NA	NA	0	NA	NA	0	0	NA	NA	NA		31	8.94085e+06	1.55612e+06	0.174045		31	8.94085e+06	1.55612e+06	0.174045	0.121177	[31-125; 3]	0.922632	834546	254994	2.99181e+07	-1.71975e+07	2.10428e+07		118.303	358.495	[31-125; 3]	0.922632	834546	254994	2.99181e+07	-1.71975e+07	2.10428e+07
1/sp|P0DJI8|SAA1_HUMAN	0	NA	NA	0	NA	NA	0	NA	NA	0	0	NA	NA	NA		62	405372	75510.5	0.186275		250	6.83487e+06	1.02255e+06	0.149607	0.140477	[250-1000; 3]	0.921793	28438.8	8802.35	7.25693e+06	-663220	5.33387e+06		192.198	582.417	[62-250; 3]	0.940168	34932.9	9378.42	2.03455e+06	-1.96815e+06	1.63136e+06
1/sp|P10599|THIO_HUMAN	0	NA	NA	0	NA	NA	0	NA	NA	0	0	NA	NA	NA		62	5.3491e+06	484431	0.0905632		62	5.3491e+06	484431	0.0905632	0.0600501	[62-250; 3]	0.808102	85532.9	43567.3	1.02117e+07	-139206	7.20153e+06		393.983	1193.89	[62-250; 3]	0.808102	85532.9	43567.3	1.02117e+07	-139206	7.20153e+06
1/sp|P11166|GTR1_HUMAN	0	NA	NA	0	NA	NA	0	NA	NA	0	0	NA	NA	NA		NA	NA	NA	NA		NA	NA	NA	NA	NA	NA	NA	NA	NA	NA	NA	NA		NA	NA	NA	NA	NA	NA	NA	NA	NA
1/sp|P12318|FCG2A_HUMAN	0	NA	NA	0	NA	NA	0	NA	NA	0	0	NA	NA	NA		NA	NA	NA	NA		NA	NA	NA	NA	NA	NA	NA	NA	NA	NA	NA	NA		NA	NA	NA	NA	NA	NA	NA	NA	NA
1/sp|P13473|LAMP2_HUMAN	0	NA	NA	0	NA	NA	0	NA	NA	0	0	NA	NA	NA		250	5.02188e+06	742632	0.147879		250	5.02188e+06	742632	0.147879	0.156968	[250-1000; 3]	0.920647	15548.6	4815.89	4.50486e+06	692377	3.18541e+06		228.504	692.437	[62-250; 3]	0.898179	23334.7	8407.12	1.61578e+06	-891517	1.55091e+06
1/sp|P13598|ICAM2_HUMAN	0	NA	NA	0	NA	NA	0	NA	NA	0	0	NA	NA	NA		62	294592	22866.7	0.0776217		125	630154	123751	0.196383	0.16845	[62-250; 3]	0.844092	7727.36	3482.49	816257	-244913	575645		348.586	1056.32	[62-250; 3]	0.844092	7727.36	3482.49	816257	-244913	575645
1/sp|P13727|PRG2_HUMAN	0	NA	NA	0	NA	NA	0	NA	NA	0	0	NA	NA	NA		31	265073	31120.5	0.117403		NA	NA	NA	NA	NA	NA	NA	NA	NA	NA	NA	NA		NA	NA	NA	NA	NA	NA	NA	NA	NA
1/sp|P14151|LYAM1_HUMAN	0	NA	NA	0	NA	NA	0	NA	NA	0	0	NA	NA	NA		250	755765	133656	0.176848		250	755765	133656	0.176848	0.188592	[250-1000; 3]	0.813418	5208.65	2608.8	2.44031e+06	-625336	1.72556e+06		225.927	684.627	[62-250; 3]	0.900273	4123	1468.7	282272	-285320	270939
1/sp|P15169|CBPN_HUMAN	0	NA	NA	0	NA	NA	0	NA	NA	0	0	NA	NA	NA		62	1.69972e+06	154665	0.0909941		62	1.69972e+06	154665	0.0909941	0.195707	[62-250; 3]	0.942417	114514	29909.4	7.01041e+06	-5.67835e+06	4.94392e+06		202.022	612.188	[62-250; 3]	0.942417	114514	29909.4	7.01041e+06	-5.67835e+06	4.94392e+06
1/sp|P16070|CD44_HUMAN	0	NA	NA	0	NA	NA	0	NA	NA	0	0	NA	NA	NA		31	698990	68209	0.0975823		NA	NA	NA	NA	NA	NA	NA	NA	NA	NA	NA	NA		NA	NA	NA	NA	NA	NA	NA	NA	NA
1/sp|P16930|FAAA_HUMAN	0	NA	NA	0	NA	NA	0	NA	NA	0	0	NA	NA	NA		62	498485	21617.7	0.0433667		NA	NA	NA	NA	NA	NA	NA	NA	NA	NA	NA	NA		NA	NA	NA	NA	NA	NA	NA	NA	NA
1/sp|P17174|AATC_HUMAN	0	NA	NA	0	NA	NA	0	NA	NA	0	0	NA	NA	NA		NA	NA	NA	NA		NA	NA	NA	NA	NA	NA	NA	NA	NA	NA	NA	NA		NA	NA	NA	NA	NA	NA	NA	NA	NA
1/sp|P18428|LBP_HUMAN	0	NA	NA	0	NA	NA	0	NA	NA	0	0	NA	NA	NA		125	186597	34017.5	0.182305		125	186597	34017.5	0.182305	0.161973	[62-1000; 5]	0.835082	18858.1	8703.95	1.02734e+07	-2.13459e+06	5.06341e+06		1753.03	5312.22	[125-1000; 4]	0.824177	19320.5	9296.9	1.02635e+07	-2.49453e+06	5.66939e+06
1/sp|P19013|K2C4_HUMAN	0	NA	NA	0	NA	NA	0	NA	NA	0	0	NA	NA	NA		62	3.77505e+06	147792	0.0391497		62	3.77505e+06	147792	0.0391497	0.0657081	[62-500; 4]	0.936808	61335	16825.5	9.34906e+06	237774	5.32708e+06		267.611	810.942	[31-250; 4]	0.900295	79446.1	28297	6.44262e+06	-1.83702e+06	4.18509e+06
1/sp|P19971|TYPH_HUMAN	0	NA	NA	0	NA	NA	0	NA	NA	0	0	NA	NA	NA		125	1.11246e+07	1.77769e+06	0.159799		125	1.11246e+07	1.77769e+06	0.159799	0.116452	[31-125; 3]	0.925967	126784	38960.4	3.35033e+06	-5.05363e+06	3.32661e+06		87.2042	264.255	[31-125; 3]	0.925967	126784	38960.4	3.35033e+06	-5.05363e+06	3.32661e+06
1/sp|P20290|BTF3_HUMAN	0	NA	NA	0	NA	NA	0	NA	NA	0	0	NA	NA	NA		250	5.53788e+06	837257	0.151187		250	5.53788e+06	837257	0.151187	0.118536	[62-250; 3]	0.919248	27090.5	8880.05	1.57293e+06	-1.26112e+06	1.80669e+06		75.4366	228.596	[31-125; 3]	0.926856	17046.9	5752.67	389684	-301196	474726
1/sp|P20930|FILA_HUMAN	0	NA	NA	0	NA	NA	0	NA	NA	0	0	NA	NA	NA		62	221709	41104.1	0.185397		NA	NA	NA	NA	NA	NA	NA	NA	NA	NA	NA	NA		NA	NA	NA	NA	NA	NA	NA	NA	NA
1/sp|P21695|GPDA_HUMAN	0	NA	NA	0	NA	NA	0	NA	NA	0	0	NA	NA	NA		62	3.50282e+06	423299	0.120845		NA	NA	NA	NA	NA	NA	NA	NA	NA	NA	NA	NA		NA	NA	NA	NA	NA	NA	NA	NA	NA
1/sp|P22314|UBA1_HUMAN	0	NA	NA	0	NA	NA	0	NA	NA	0	0	NA	NA	NA		62	2.36321e+06	216257	0.0915096		62	2.36321e+06	216257	0.0915096	0.0757427	[31-125; 3]	0.923788	26758.8	8245.21	795213	647159	759327		98.0687	297.178	[31-125; 3]	0.923788	26758.8	8245.21	795213	647159	759327
1/sp|P23368|MAOM_HUMAN	0	NA	NA	0	NA	NA	0	NA	NA	0	0	NA	NA	NA		31	763256	81094.3	0.106248		NA	NA	NA	NA	NA	NA	NA	NA	NA	NA	NA	NA		NA	NA	NA	NA	NA	NA	NA	NA	NA
1/sp|P23381|SYWC_HUMAN	0	NA	NA	0	NA	NA	0	NA	NA	0	0	NA	NA	NA		NA	NA	NA	NA		NA	NA	NA	NA	NA	NA	NA	NA	NA	NA	NA	NA		NA	NA	NA	NA	NA	NA	NA	NA	NA
1/sp|P26927|HGFL_HUMAN	0	NA	NA	0	NA	NA	0	NA	NA	0	0	NA	NA	NA		250	1.08762e+07	1.28432e+06	0.118085		250	1.08762e+07	1.28432e+06	0.118085	0.0961864	[62-250; 3]	0.939758	48980	13100.9	3.07071e+06	-1.53588e+06	2.16554e+06		163.977	496.9	[31-125; 3]	0.860086	39934.3	16912.6	1.98434e+06	-839251	1.39568e+06
1/sp|P29144|TPP2_HUMAN	0	NA	NA	0	NA	NA	0	NA	NA	0	0	NA	NA	NA		125	7.40257e+06	768674	0.103839		125	7.40257e+06	768674	0.103839	0.0840894	[31-125; 3]	0.825559	61487.9	29590.7	3.47183e+06	-63244.8	2.4419e+06		186.33	564.637	[31-125; 3]	0.825559	61487.9	29590.7	3.47183e+06	-63244.8	2.4419e+06
1/sp|P29401|TKT_HUMAN	0	NA	NA	0	NA	NA	0	NA	NA	0	0	NA	NA	NA		NA	NA	NA	NA		NA	NA	NA	NA	NA	NA	NA	NA	NA	NA	NA	NA		NA	NA	NA	NA	NA	NA	NA	NA	NA
1/sp|P30040|ERP29_HUMAN	0	NA	NA	0	NA	NA	0	NA	NA	0	0	NA	NA	NA		NA	NA	NA	NA		NA	NA	NA	NA	NA	NA	NA	NA	NA	NA	NA	NA		NA	NA	NA	NA	NA	NA	NA	NA	NA
1/sp|P30101|PDIA3_HUMAN	0	NA	NA	0	NA	NA	0	NA	NA	0	0	NA	NA	NA		31	2.75924e+06	172817	0.0626322		NA	NA	NA	NA	NA	NA	NA	NA	NA	NA	NA	NA		NA	NA	NA	NA	NA	NA	NA	NA	NA
1/sp|P31150|GDIA_HUMAN	0	NA	NA	0	NA	NA	0	NA	NA	0	0	NA	NA	NA		NA	NA	NA	NA		NA	NA	NA	NA	NA	NA	NA	NA	NA	NA	NA	NA		NA	NA	NA	NA	NA	NA	NA	NA	NA
1/sp|P32754|HPPD_HUMAN	0	NA	NA	0	NA	NA	0	NA	NA	0	0	NA	NA	NA		NA	NA	NA	NA		NA	NA	NA	NA	NA	NA	NA	NA	NA	NA	NA	NA		NA	NA	NA	NA	NA	NA	NA	NA	NA
1/sp|P33151|CADH5_HUMAN	0	NA	NA	0	NA	NA	0	NA	NA	0	0	NA	NA	NA		NA	NA	NA	NA		NA	NA	NA	NA	NA	NA	NA	NA	NA	NA	NA	NA		NA	NA	NA	NA	NA	NA	NA	NA	NA
1/sp|P35232|PHB_HUMAN	0	NA	NA	0	NA	NA	0	NA	NA	0	0	NA	NA	NA		NA	NA	NA	NA		NA	NA	NA	NA	NA	NA	NA	NA	NA	NA	NA	NA		NA	NA	NA	NA	NA	NA	NA	NA	NA
1/sp|P35268|RL22_HUMAN	0	NA	NA	0	NA	NA	0	NA	NA	0	0	NA	NA	NA		NA	NA	NA	NA		NA	NA	NA	NA	NA	NA	NA	NA	NA	NA	NA	NA		NA	NA	NA	NA	NA	NA	NA	NA	NA
1/sp|P35443|TSP4_HUMAN	0	NA	NA	0	NA	NA	0	NA	NA	0	0	NA	NA	NA		NA	NA	NA	NA		NA	NA	NA	NA	NA	NA	NA	NA	NA	NA	NA	NA		NA	NA	NA	NA	NA	NA	NA	NA	NA
1/sp|P35900|K1C20_HUMAN	0	NA	NA	0	NA	NA	0	NA	NA	0	0	NA	NA	NA		125	5.78149e+06	752061	0.130081		125	5.78149e+06	752061	0.130081	0.179618	[62-1000; 5]	0.876104	36923.3	14300.5	1.88892e+07	285739	7.38096e+06		1398.84	4238.9	[250-1000; 3]	0.842604	42185.7	19116.7	1.78821e+07	-3800790	1.26445e+07
1/sp|P36542|ATPG_HUMAN	0	NA	NA	0	NA	NA	0	NA	NA	0	0	NA	NA	NA		31	208070	40001	0.192248		NA	NA	NA	NA	NA	NA	NA	NA	NA	NA	NA	NA		NA	NA	NA	NA	NA	NA	NA	NA	NA
1/sp|P37802|TAGL2_HUMAN	0	NA	NA	0	NA	NA	0	NA	NA	0	0	NA	NA	NA		31	858843	63302.3	0.0737065		31	858843	63302.3	0.0737065	0.0551541	[31-125; 3]	0.962946	43442.8	9017.17	1.05797e+06	-477718	744122		80.3657	243.532	[31-125; 3]	0.962946	43442.8	9017.17	1.05797e+06	-477718	744122
1/sp|P40925|MDHC_HUMAN	0	NA	NA	0	NA	NA	0	NA	NA	0	0	NA	NA	NA		125	1.54393e+06	51173.3	0.0331447		NA	NA	NA	NA	NA	NA	NA	NA	NA	NA	NA	NA		NA	NA	NA	NA	NA	NA	NA	NA	NA
1/sp|P41222|PTGDS_HUMAN	0	NA	NA	0	NA	NA	0	NA	NA	0	0	NA	NA	NA		NA	NA	NA	NA		NA	NA	NA	NA	NA	NA	NA	NA	NA	NA	NA	NA		1896.23	5746.14	[125-1000; 4]	0.813492	26839.4	13284.9	1.54223e+07	-3.94663e+06	7.65507e+06
1/sp|P42330|AK1C3_HUMAN	0	NA	NA	0	NA	NA	0	NA	NA	0	0	NA	NA	NA		NA	NA	NA	NA		NA	NA	NA	NA	NA	NA	NA	NA	NA	NA	NA	NA		NA	NA	NA	NA	NA	NA	NA	NA	NA
1/sp|P42785|PCP_HUMAN	0	NA	NA	0	NA	NA	0	NA	NA	0	0	NA	NA	NA		31	1.60859e+06	205888	0.127993		31	1.60859e+06	205888	0.127993	0.0892698	[31-125; 3]	0.905005	36386.8	12623.4	1.35517e+06	502851	1.13395e+06		122.903	372.434	[31-125; 3]	0.905005	36386.8	12623.4	1.35517e+06	502851	1.13395e+06
1/sp|P43121|MUC18_HUMAN	0	NA	NA	0	NA	NA	0	NA	NA	0	0	NA	NA	NA		62	247947	25063.3	0.101084		62	247947	25063.3	0.101084	0.0702358	[62-250; 3]	0.853055	6628.25	2962.95	611092	-146112	471839		304.243	921.95	[62-250; 3]	0.853055	6628.25	2962.95	611092	-146112	471839
1/sp|P43243|MATR3_HUMAN	0	NA	NA	0	NA	NA	0	NA	NA	0	0	NA	NA	NA		125	1.19352e+06	187249	0.156887		NA	NA	NA	NA	NA	NA	NA	NA	NA	NA	NA	NA		NA	NA	NA	NA	NA	NA	NA	NA	NA
1/sp|P43487|RANG_HUMAN	0	NA	NA	0	NA	NA	0	NA	NA	0	0	NA	NA	NA		31	279711	48234.8	0.172445		125	3.089e+06	121299	0.039268	0.040826	[62-250; 3]	0.939745	29279.4	7889.83	1.6302e+06	-453772	1.19462e+06		120.378	364.783	[31-125; 3]	0.920085	29343.9	9123.21	1.07041e+06	-529601	752872
1/sp|P48740|MASP1_HUMAN	0	NA	NA	0	NA	NA	0	NA	NA	0	0	NA	NA	NA		62	179796	15385.2	0.0855705		62	179796	15385.2	0.0855705	0.0591141	[31-125; 3]	0.83094	2942.87	1410.06	151376	1576.12	126665		153.18	464.181	[62-250; 3]	0.952068	4954.1	1195.64	229960	-188046	191497
1/sp|P49189|AL9A1_HUMAN	0	NA	NA	0	NA	NA	0	NA	NA	0	0	NA	NA	NA		31	2.18227e+06	301864	0.138326		NA	NA	NA	NA	NA	NA	NA	NA	NA	NA	NA	NA		519.799	1575.15	[125-500; 3]	0.836146	32685.4	15794.7	5.14844e+06	-1.97025e+06	4.23448e+06
1/sp|P49747|COMP_HUMAN	0	NA	NA	0	NA	NA	0	NA	NA	0	0	NA	NA	NA		1000	794922	80865.9	0.101728		NA	NA	NA	NA	NA	NA	NA	NA	NA	NA	NA	NA		NA	NA	NA	NA	NA	NA	NA	NA	NA
1/sp|P49773|HINT1_HUMAN	0	NA	NA	0	NA	NA	0	NA	NA	0	0	NA	NA	NA		31	629607	40716.5	0.0646697		31	629607	40716.5	0.0646697	0.0653138	[31-125; 3]	0.820329	14825.9	7260.68	851886	213999	599171		189.615	574.592	[31-125; 3]	0.820329	14825.9	7260.68	851886	213999	599171
1/sp|P49913|CAMP_HUMAN	0	NA	NA	0	NA	NA	0	NA	NA	0	0	NA	NA	NA		250	159774	471.64	0.00295191		500	499303	72605.2	0.145413	0.0885054	[250-1000; 3]	0.980161	1573.44	238.961	206946	-260501	166310		434.031	1315.25	[250-1000; 3]	0.980161	1573.44	238.961	206946	-260501	166310
1/sp|P50225|ST1A1_HUMAN	0	NA	NA	0	NA	NA	0	NA	NA	0	0	NA	NA	NA		NA	NA	NA	NA		NA	NA	NA	NA	NA	NA	NA	NA	NA	NA	NA	NA		190.419	577.026	[62-250; 3]	0.876972	22051	9321.44	1.2724e+06	-833706	1.45601e+06
1/sp|P50552|VASP_HUMAN	0	NA	NA	0	NA	NA	0	NA	NA	0	0	NA	NA	NA		NA	NA	NA	NA		NA	NA	NA	NA	NA	NA	NA	NA	NA	NA	NA	NA		NA	NA	NA	NA	NA	NA	NA	NA	NA
1/sp|P51397|DAP1_HUMAN	0	NA	NA	0	NA	NA	0	NA	NA	0	0	NA	NA	NA		31	312475	28171.1	0.0901548		NA	NA	NA	NA	NA	NA	NA	NA	NA	NA	NA	NA		NA	NA	NA	NA	NA	NA	NA	NA	NA
1/sp|P53634|CATC_HUMAN	0	NA	NA	0	NA	NA	0	NA	NA	0	0	NA	NA	NA		62	2.27166e+06	257203	0.113222		NA	NA	NA	NA	NA	NA	NA	NA	NA	NA	NA	NA		NA	NA	NA	NA	NA	NA	NA	NA	NA
1/sp|P54108|CRIS3_HUMAN	0	NA	NA	0	NA	NA	0	NA	NA	0	0	NA	NA	NA		62	637869	119094	0.186707		62	637869	119094	0.186707	0.122816	[62-250; 3]	0.905242	18320.6	6289.82	1.2996e+06	-410513	952360		234.091	709.367	[62-250; 3]	0.905242	18320.6	6289.82	1.2996e+06	-410513	952360
1/sp|P54760|EPHB4_HUMAN	0	NA	NA	0	NA	NA	0	NA	NA	0	0	NA	NA	NA		31	4.23378e+06	333698	0.0788179		NA	NA	NA	NA	NA	NA	NA	NA	NA	NA	NA	NA		NA	NA	NA	NA	NA	NA	NA	NA	NA
1/sp|P55056|APOC4_HUMAN	0	NA	NA	0	NA	NA	0	NA	NA	0	0	NA	NA	NA		31	931962	36159.6	0.0387994		31	931962	36159.6	0.0387994	0.161171	[31-125; 3]	0.844977	23589.1	10595.9	1.24321e+06	379766	874405		173.918	527.026	[31-125; 3]	0.844977	23589.1	10595.9	1.24321e+06	379766	874405
1/sp|P55786|PSA_HUMAN	0	NA	NA	0	NA	NA	0	NA	NA	0	0	NA	NA	NA		NA	NA	NA	NA		NA	NA	NA	NA	NA	NA	NA	NA	NA	NA	NA	NA		NA	NA	NA	NA	NA	NA	NA	NA	NA
1/sp|P58107|EPIPL_HUMAN	0	NA	NA	0	NA	NA	0	NA	NA	0	0	NA	NA	NA		62	342110	48895	0.142922		NA	NA	NA	NA	NA	NA	NA	NA	NA	NA	NA	NA		NA	NA	NA	NA	NA	NA	NA	NA	NA
1/sp|P61626|LYSC_HUMAN	0	NA	NA	0	NA	NA	0	NA	NA	0	0	NA	NA	NA		125	481740	59264.5	0.123022		125	481740	59264.5	0.123022	0.125904	[62-250; 3]	0.919673	6139.7	2006.89	275356	-216333	301995		117.919	357.33	[31-125; 3]	0.881791	3673.26	1479.08	131257	27773.7	150372
1/sp|P62081|RS7_HUMAN	0	NA	NA	0	NA	NA	0	NA	NA	0	0	NA	NA	NA		125	1.34798e+06	220695	0.163722		NA	NA	NA	NA	NA	NA	NA	NA	NA	NA	NA	NA		NA	NA	NA	NA	NA	NA	NA	NA	NA
1/sp|P62158|CALM_HUMAN	0	NA	NA	0	NA	NA	0	NA	NA	0	0	NA	NA	NA		31	330870	27905.3	0.0843391		NA	NA	NA	NA	NA	NA	NA	NA	NA	NA	NA	NA		NA	NA	NA	NA	NA	NA	NA	NA	NA
1/sp|P62244|RS15A_HUMAN	0	NA	NA	0	NA	NA	0	NA	NA	0	0	NA	NA	NA		31	1.08143e+06	163207	0.150917		NA	NA	NA	NA	NA	NA	NA	NA	NA	NA	NA	NA		NA	NA	NA	NA	NA	NA	NA	NA	NA
1/sp|P62269|RS18_HUMAN	0	NA	NA	0	NA	NA	0	NA	NA	0	0	NA	NA	NA		31	2.91713e+06	232483	0.0796956		NA	NA	NA	NA	NA	NA	NA	NA	NA	NA	NA	NA		NA	NA	NA	NA	NA	NA	NA	NA	NA
1/sp|P62314|SMD1_HUMAN	0	NA	NA	0	NA	NA	0	NA	NA	0	0	NA	NA	NA		31	872352	69386.3	0.0795393		125	1.59238e+07	2.16676e+06	0.13607	0.103096	[31-125; 3]	0.941026	155971	41555.9	4.85297e+06	-3.19448e+06	3.52142e+06		102.678	311.146	[31-125; 3]	0.941026	155971	41555.9	4.85297e+06	-3.19448e+06	3.52142e+06
1/sp|P62910|RL32_HUMAN	0	NA	NA	0	NA	NA	0	NA	NA	0	0	NA	NA	NA		31	478391	89315.4	0.186699		NA	NA	NA	NA	NA	NA	NA	NA	NA	NA	NA	NA		NA	NA	NA	NA	NA	NA	NA	NA	NA
1/sp|Q01518|CAP1_HUMAN	0	NA	NA	0	NA	NA	0	NA	NA	0	0	NA	NA	NA		62	812656	157298	0.19356		NA	NA	NA	NA	NA	NA	NA	NA	NA	NA	NA	NA		NA	NA	NA	NA	NA	NA	NA	NA	NA
1/sp|Q02880|TOP2B_HUMAN	0	NA	NA	0	NA	NA	0	NA	NA	0	0	NA	NA	NA		31	1.38225e+06	42049.4	0.030421		NA	NA	NA	NA	NA	NA	NA	NA	NA	NA	NA	NA		NA	NA	NA	NA	NA	NA	NA	NA	NA
1/sp|Q02952|AKA12_HUMAN	0	NA	NA	0	NA	NA	0	NA	NA	0	0	NA	NA	NA		31	180179	21188.6	0.117597		NA	NA	NA	NA	NA	NA	NA	NA	NA	NA	NA	NA		NA	NA	NA	NA	NA	NA	NA	NA	NA
1/sp|Q03252|LMNB2_HUMAN	0	NA	NA	0	NA	NA	0	NA	NA	0	0	NA	NA	NA		62	2.03944e+07	2.9389e+06	0.144103		NA	NA	NA	NA	NA	NA	NA	NA	NA	NA	NA	NA		NA	NA	NA	NA	NA	NA	NA	NA	NA
1/sp|Q04760|LGUL_HUMAN	0	NA	NA	0	NA	NA	0	NA	NA	0	0	NA	NA	NA		62	1.23643e+06	123233	0.099668		NA	NA	NA	NA	NA	NA	NA	NA	NA	NA	NA	NA		NA	NA	NA	NA	NA	NA	NA	NA	NA
1/sp|Q06278|ADO_HUMAN	0	NA	NA	0	NA	NA	0	NA	NA	0	0	NA	NA	NA		31	6.69186e+06	599431	0.0895762		NA	NA	NA	NA	NA	NA	NA	NA	NA	NA	NA	NA		NA	NA	NA	NA	NA	NA	NA	NA	NA
1/sp|Q10588|BST1_HUMAN	0	NA	NA	0	NA	NA	0	NA	NA	0	0	NA	NA	NA		62	1.84858e+06	188423	0.101929		62	1.84858e+06	188423	0.101929	0.194882	[31-125; 3]	0.805253	19837.2	10591.5	812912	317172	752442		135.231	409.792	[31-125; 3]	0.805253	19837.2	10591.5	812912	317172	752442
1/sp|Q12907|LMAN2_HUMAN	0	NA	NA	0	NA	NA	0	NA	NA	0	0	NA	NA	NA		31	2.71541e+06	401167	0.147737		31	2.71541e+06	401167	0.147737	0.196617	[31-125; 3]	0.856734	61608	26446.6	3.10294e+06	1.47012e+06	2.18244e+06		166.207	503.659	[31-125; 3]	0.856734	61608	26446.6	3.10294e+06	1.47012e+06	2.18244e+06
1/sp|Q12913|PTPRJ_HUMAN	0	NA	NA	0	NA	NA	0	NA	NA	0	0	NA	NA	NA		31	8.81717e+06	922809	0.10466		NA	NA	NA	NA	NA	NA	NA	NA	NA	NA	NA	NA		NA	NA	NA	NA	NA	NA	NA	NA	NA
1/sp|Q13148|TADBP_HUMAN	0	NA	NA	0	NA	NA	0	NA	NA	0	0	NA	NA	NA		31	849924	53823.8	0.0633277		31	849924	53823.8	0.0633277	0.0683781	[31-125; 3]	0.975616	22513.9	3798.3	392621	104845	286969		57.5489	174.391	[31-125; 3]	0.975616	22513.9	3798.3	392621	104845	286969
1/sp|Q13418|ILK_HUMAN	0	NA	NA	0	NA	NA	0	NA	NA	0	0	NA	NA	NA		31	8.05736e+06	559682	0.0694623		NA	NA	NA	NA	NA	NA	NA	NA	NA	NA	NA	NA		NA	NA	NA	NA	NA	NA	NA	NA	NA
1/sp|Q14112|NID2_HUMAN	0	NA	NA	0	NA	NA	0	NA	NA	0	0	NA	NA	NA		NA	NA	NA	NA		NA	NA	NA	NA	NA	NA	NA	NA	NA	NA	NA	NA		NA	NA	NA	NA	NA	NA	NA	NA	NA
1/sp|Q14116|IL18_HUMAN	0	NA	NA	0	NA	NA	0	NA	NA	0	0	NA	NA	NA		31	1.45897e+06	30737.9	0.0210682		NA	NA	NA	NA	NA	NA	NA	NA	NA	NA	NA	NA		200.23	606.758	[62-250; 3]	0.885718	38014.6	15026.3	2.30657e+06	-306462	2.14027e+06
1/sp|Q14126|DSG2_HUMAN	0	NA	NA	0	NA	NA	0	NA	NA	0	0	NA	NA	NA		31	221201	20832.8	0.0941803		NA	NA	NA	NA	NA	NA	NA	NA	NA	NA	NA	NA		NA	NA	NA	NA	NA	NA	NA	NA	NA
1/sp|Q14690|RRP5_HUMAN	0	NA	NA	0	NA	NA	0	NA	NA	0	0	NA	NA	NA		31	330839	65920	0.199251		NA	NA	NA	NA	NA	NA	NA	NA	NA	NA	NA	NA		NA	NA	NA	NA	NA	NA	NA	NA	NA
1/sp|Q15485|FCN2_HUMAN	0	NA	NA	0	NA	NA	0	NA	NA	0	0	NA	NA	NA		125	70057	5333	0.0761237		1000	813331	66391.4	0.0816289	0.0720282	[250-1000; 3]	0.925957	1051.41	319.018	244894	-259505	235435		768.637	2329.2	[250-1000; 3]	0.925957	1051.41	319.018	244894	-259505	235435
1/sp|Q15582|BGH3_HUMAN	0	NA	NA	0	NA	NA	0	NA	NA	0	0	NA	NA	NA		125	2.00562e+06	369739	0.184352		125	2.00562e+06	369739	0.184352	0.132343	[31-125; 3]	0.885015	20623	8179.17	688898	-602357	730643		110.235	334.044	[31-125; 3]	0.885015	20623	8179.17	688898	-602357	730643
1/sp|Q15691|MARE1_HUMAN	0	NA	NA	0	NA	NA	0	NA	NA	0	0	NA	NA	NA		31	9.91312e+06	860759	0.0868303		NA	NA	NA	NA	NA	NA	NA	NA	NA	NA	NA	NA		NA	NA	NA	NA	NA	NA	NA	NA	NA
1/sp|Q15848|ADIPO_HUMAN	0	NA	NA	0	NA	NA	0	NA	NA	0	0	NA	NA	NA		125	871922	148093	0.169847		125	871922	148093	0.169847	0.119246	[62-250; 3]	0.940262	9831.69	2637.33	544925	-380916	399325		182.904	554.253	[62-250; 3]	0.940262	9831.69	2637.33	544925	-380916	399325
1/sp|Q16181|SEPT7_HUMAN	0	NA	NA	0	NA	NA	0	NA	NA	0	0	NA	NA	NA		31	801226	7048.44	0.00879707		31	801226	7048.44	0.00879707	0.0883227	[31-125; 3]	0.919141	18730	5901.94	641464	155572	512522		113.018	342.48	[31-125; 3]	0.919141	18730	5901.94	641464	155572	512522
1/sp|Q16594|TAF9_HUMAN	0	NA	NA	0	NA	NA	0	NA	NA	0	0	NA	NA	NA		31	875950	73003.1	0.0833417		NA	NA	NA	NA	NA	NA	NA	NA	NA	NA	NA	NA		NA	NA	NA	NA	NA	NA	NA	NA	NA
1/sp|Q16775|GLO2_HUMAN	0	NA	NA	0	NA	NA	0	NA	NA	0	0	NA	NA	NA		125	924677	175328	0.18961		1000	7.36114e+06	1.15736e+06	0.157226	0.132081	[250-1000; 3]	0.860155	7790.56	3298.46	3.08542e+06	-647618	2.18172e+06		1306.95	3960.47	[250-1000; 3]	0.860155	7790.56	3298.46	3.08542e+06	-647618	2.18172e+06
1/sp|Q562R1|ACTBL_HUMAN	0	NA	NA	0	NA	NA	0	NA	NA	0	0	NA	NA	NA		62	600102	67454	0.112404		62	600102	67454	0.112404	0.156156	[62-250; 3]	0.898649	18470.4	6533.29	1.53133e+06	-626114	1.07993e+06		273.594	829.072	[62-250; 3]	0.898649	18470.4	6533.29	1.53133e+06	-626114	1.07993e+06
1/sp|Q5T013|HYI_HUMAN	0	NA	NA	0	NA	NA	0	NA	NA	0	0	NA	NA	NA		31	328420	45783.1	0.139404		NA	NA	NA	NA	NA	NA	NA	NA	NA	NA	NA	NA		NA	NA	NA	NA	NA	NA	NA	NA	NA
1/sp|Q6EMK4|VASN_HUMAN	0	NA	NA	0	NA	NA	0	NA	NA	0	0	NA	NA	NA		62	515068	50958.4	0.0989353		250	5.35188e+06	678399	0.126759	0.0994378	[62-250; 3]	0.944068	26457.7	6805.42	1.59511e+06	-1.402e+06	1.12491e+06		198.954	602.891	[62-250; 3]	0.944068	26457.7	6805.42	1.59511e+06	-1.402e+06	1.12491e+06
1/sp|Q6P9B6|TLDC1_HUMAN	0	NA	NA	0	NA	NA	0	NA	NA	0	0	NA	NA	NA		31	2.80536e+06	256246	0.0913416		31	2.80536e+06	256246	0.0913416	0.140321	[31-125; 3]	0.902991	87071.1	30932.4	2.5323e+06	564065	2.04388e+06		95.9743	290.831	[31-125; 3]	0.902991	87071.1	30932.4	2.5323e+06	564065	2.04388e+06
1/sp|Q6YHK3|CD109_HUMAN	0	NA	NA	0	NA	NA	0	NA	NA	0	0	NA	NA	NA		NA	NA	NA	NA		NA	NA	NA	NA	NA	NA	NA	NA	NA	NA	NA	NA		NA	NA	NA	NA	NA	NA	NA	NA	NA
1/sp|Q7LDG7|GRP2_HUMAN	0	NA	NA	0	NA	NA	0	NA	NA	0	0	NA	NA	NA		NA	NA	NA	NA		NA	NA	NA	NA	NA	NA	NA	NA	NA	NA	NA	NA		220.906	669.412	[62-250; 3]	0.917972	30164.5	9790.54	2.01925e+06	-898041	1.55911e+06
1/sp|Q7Z3Z3|PIWL3_HUMAN	0	NA	NA	0	NA	NA	0	NA	NA	0	0	NA	NA	NA		500	681637	94212.5	0.138215		NA	NA	NA	NA	NA	NA	NA	NA	NA	NA	NA	NA		NA	NA	NA	NA	NA	NA	NA	NA	NA
1/sp|Q86UX7|URP2_HUMAN	0	NA	NA	0	NA	NA	0	NA	NA	0	0	NA	NA	NA		31	621036	35948.9	0.0578854		NA	NA	NA	NA	NA	NA	NA	NA	NA	NA	NA	NA		NA	NA	NA	NA	NA	NA	NA	NA	NA
1/sp|Q8IUI8|CRLF3_HUMAN	0	NA	NA	0	NA	NA	0	NA	NA	0	0	NA	NA	NA		31	1.01953e+06	97976	0.0960991		NA	NA	NA	NA	NA	NA	NA	NA	NA	NA	NA	NA		NA	NA	NA	NA	NA	NA	NA	NA	NA
1/sp|Q8N1N4|K2C78_HUMAN	0	NA	NA	0	NA	NA	0	NA	NA	0	0	NA	NA	NA		62	3.28491e+06	622296	0.189441		62	3.28491e+06	622296	0.189441	0.137404	[31-125; 3]	0.84898	81174.6	35916.1	4.21399e+06	-1.87832e+06	2.9639e+06		171.312	519.127	[31-125; 3]	0.84898	81174.6	35916.1	4.21399e+06	-1.87832e+06	2.9639e+06
1/sp|Q8N392|RHG18_HUMAN	0	NA	NA	0	NA	NA	0	NA	NA	0	0	NA	NA	NA		NA	NA	NA	NA		NA	NA	NA	NA	NA	NA	NA	NA	NA	NA	NA	NA		NA	NA	NA	NA	NA	NA	NA	NA	NA
1/sp|Q8NC51|PAIRB_HUMAN	0	NA	NA	0	NA	NA	0	NA	NA	0	0	NA	NA	NA		31	526472	95727.6	0.181829		NA	NA	NA	NA	NA	NA	NA	NA	NA	NA	NA	NA		NA	NA	NA	NA	NA	NA	NA	NA	NA
1/sp|Q92496|FHR4_HUMAN	0	NA	NA	0	NA	NA	0	NA	NA	0	0	NA	NA	NA		62	2.0806e+06	86245.8	0.0414523		62	2.0806e+06	86245.8	0.0414523	0.189654	[31-500; 5]	0.859282	29431.2	12390.4	6.4435e+06	742816	3.22025e+06		200.921	608.85	[62-250; 3]	0.934924	47309.7	13277.7	2.88045e+06	-1.51619e+06	2.30962e+06
1/sp|Q92619|HMHA1_HUMAN	0	NA	NA	0	NA	NA	0	NA	NA	0	0	NA	NA	NA		NA	NA	NA	NA		NA	NA	NA	NA	NA	NA	NA	NA	NA	NA	NA	NA		NA	NA	NA	NA	NA	NA	NA	NA	NA
1/sp|Q92626|PXDN_HUMAN	0	NA	NA	0	NA	NA	0	NA	NA	0	0	NA	NA	NA		31	2.97354e+07	2.79291e+06	0.0939255		NA	NA	NA	NA	NA	NA	NA	NA	NA	NA	NA	NA		NA	NA	NA	NA	NA	NA	NA	NA	NA
1/sp|Q92945|FUBP2_HUMAN	0	NA	NA	0	NA	NA	0	NA	NA	0	0	NA	NA	NA		31	3.89017e+07	1.38254e+06	0.0355392		NA	NA	NA	NA	NA	NA	NA	NA	NA	NA	NA	NA		288.501	874.245	[62-250; 3]	0.84548	14165.8	6443.77	1.23844e+06	-452660	1.18872e+06
1/sp|Q96C90|PP14B_HUMAN	0	NA	NA	0	NA	NA	0	NA	NA	0	0	NA	NA	NA		NA	NA	NA	NA		NA	NA	NA	NA	NA	NA	NA	NA	NA	NA	NA	NA		NA	NA	NA	NA	NA	NA	NA	NA	NA
1/sp|Q96FW1|OTUB1_HUMAN	0	NA	NA	0	NA	NA	0	NA	NA	0	0	NA	NA	NA		62	3.12353e+06	349339	0.111841		62	3.12353e+06	349339	0.111841	0.124131	[62-250; 3]	0.935206	54261.1	15083.6	3.53543e+06	-585573	2.49328e+06		215.015	651.56	[62-250; 3]	0.935206	54261.1	15083.6	3.53543e+06	-585573	2.49328e+06
1/sp|Q96KN2|CNDP1_HUMAN	0	NA	NA	0	NA	NA	0	NA	NA	0	0	NA	NA	NA		31	375345	71262.7	0.189859		31	375345	71262.7	0.189859	0.170296	[31-125; 3]	0.927368	31562.2	9323.22	1.09388e+06	-538590	769378		114.371	346.58	[31-125; 3]	0.927368	31562.2	9323.22	1.09388e+06	-538590	769378
1/sp|Q96KP4|CNDP2_HUMAN	0	NA	NA	0	NA	NA	0	NA	NA	0	0	NA	NA	NA		31	900359	146386	0.162586		NA	NA	NA	NA	NA	NA	NA	NA	NA	NA	NA	NA		NA	NA	NA	NA	NA	NA	NA	NA	NA
1/sp|Q96Q06|PLIN4_HUMAN	0	NA	NA	0	NA	NA	0	NA	NA	0	0	NA	NA	NA		62	5.18715e+06	182140	0.0351137		62	5.18715e+06	182140	0.0351137	0.0967733	[31-125; 3]	0.968424	70403.2	13456.5	1.57884e+06	364463	1.11047e+06		74.0045	224.256	[31-125; 3]	0.968424	70403.2	13456.5	1.57884e+06	364463	1.11047e+06
1/sp|Q9BR76|COR1B_HUMAN	0	NA	NA	0	NA	NA	0	NA	NA	0	0	NA	NA	NA		62	440806	55434.7	0.125758		62	440806	55434.7	0.125758	0.105669	[31-125; 3]	0.87188	14470.4	5919.44	570903	-438260	545140		110.076	333.564	[125-500; 3]	0.991376	24785.2	2530.14	826743	-1.80655e+06	670904
1/sp|Q9BRF8|CPPED_HUMAN	0	NA	NA	0	NA	NA	0	NA	NA	0	0	NA	NA	NA		31	2.94324e+06	387212	0.13156		62	7.71141e+06	661446	0.0857749	0.0805585	[62-250; 3]	0.937731	95670.9	26231.5	6.12141e+06	1.32511e+06	4.45049e+06		99.5076	301.538	[31-125; 3]	0.92147	94078.5	29456.4	2.83683e+06	955130	2.35398e+06
1/sp|Q9BV36|MELPH_HUMAN	0	NA	NA	0	NA	NA	0	NA	NA	0	0	NA	NA	NA		31	1.68692e+06	302411	0.179268		NA	NA	NA	NA	NA	NA	NA	NA	NA	NA	NA	NA		NA	NA	NA	NA	NA	NA	NA	NA	NA
1/sp|Q9BWD1|THIC_HUMAN	0	NA	NA	0	NA	NA	0	NA	NA	0	0	NA	NA	NA		125	2.46281e+06	479022	0.194502		NA	NA	NA	NA	NA	NA	NA	NA	NA	NA	NA	NA		NA	NA	NA	NA	NA	NA	NA	NA	NA
1/sp|Q9BXJ4|C1QT3_HUMAN	0	NA	NA	0	NA	NA	0	NA	NA	0	0	NA	NA	NA		NA	NA	NA	NA		NA	NA	NA	NA	NA	NA	NA	NA	NA	NA	NA	NA		NA	NA	NA	NA	NA	NA	NA	NA	NA
1/sp|Q9BXN1|ASPN_HUMAN	0	NA	NA	0	NA	NA	0	NA	NA	0	0	NA	NA	NA		31	6.99647e+06	645313	0.092234		NA	NA	NA	NA	NA	NA	NA	NA	NA	NA	NA	NA		NA	NA	NA	NA	NA	NA	NA	NA	NA
1/sp|Q9BXR6|FHR5_HUMAN	0	NA	NA	0	NA	NA	0	NA	NA	0	0	NA	NA	NA		NA	NA	NA	NA		NA	NA	NA	NA	NA	NA	NA	NA	NA	NA	NA	NA		NA	NA	NA	NA	NA	NA	NA	NA	NA
1/sp|Q9BXS5|AP1M1_HUMAN	0	NA	NA	0	NA	NA	0	NA	NA	0	0	NA	NA	NA		NA	NA	NA	NA		NA	NA	NA	NA	NA	NA	NA	NA	NA	NA	NA	NA		NA	NA	NA	NA	NA	NA	NA	NA	NA
1/sp|Q9BY67|CADM1_HUMAN	0	NA	NA	0	NA	NA	0	NA	NA	0	0	NA	NA	NA		NA	NA	NA	NA		NA	NA	NA	NA	NA	NA	NA	NA	NA	NA	NA	NA		NA	NA	NA	NA	NA	NA	NA	NA	NA
1/sp|Q9H4M9|EHD1_HUMAN	0	NA	NA	0	NA	NA	0	NA	NA	0	0	NA	NA	NA		250	1.0778e+07	572006	0.0530715		250	1.0778e+07	572006	0.0530715	0.0391011	[250-1000; 3]	0.962664	28100.6	5855.53	5.47734e+06	4116950	3.87307e+06		147.594	447.255	[62-250; 3]	0.963614	52194.7	11068.8	2.33443e+06	-2.44043e+06	2.07479e+06
1/sp|Q9HBI1|PARVB_HUMAN	0	NA	NA	0	NA	NA	0	NA	NA	0	0	NA	NA	NA		31	1.37728e+07	1.07021e+06	0.077704		NA	NA	NA	NA	NA	NA	NA	NA	NA	NA	NA	NA		NA	NA	NA	NA	NA	NA	NA	NA	NA
1/sp|Q9NPD3|EXOS4_HUMAN	0	NA	NA	0	NA	NA	0	NA	NA	0	0	NA	NA	NA		31	372914	57549.3	0.154323		NA	NA	NA	NA	NA	NA	NA	NA	NA	NA	NA	NA		NA	NA	NA	NA	NA	NA	NA	NA	NA
1/sp|Q9NQP4|PFD4_HUMAN	0	NA	NA	0	NA	NA	0	NA	NA	0	0	NA	NA	NA		31	383426	44891.4	0.11708		NA	NA	NA	NA	NA	NA	NA	NA	NA	NA	NA	NA		NA	NA	NA	NA	NA	NA	NA	NA	NA
1/sp|Q9NTK5|OLA1_HUMAN	0	NA	NA	0	NA	NA	0	NA	NA	0	0	NA	NA	NA		31	348918	26117	0.0748515		NA	NA	NA	NA	NA	NA	NA	NA	NA	NA	NA	NA		NA	NA	NA	NA	NA	NA	NA	NA	NA
1/sp|Q9P1Y5|CAMP3_HUMAN	0	NA	NA	0	NA	NA	0	NA	NA	0	0	NA	NA	NA		31	840693	103144	0.122689		NA	NA	NA	NA	NA	NA	NA	NA	NA	NA	NA	NA		NA	NA	NA	NA	NA	NA	NA	NA	NA
1/sp|Q9UBG0|MRC2_HUMAN	0	NA	NA	0	NA	NA	0	NA	NA	0	0	NA	NA	NA		NA	NA	NA	NA		NA	NA	NA	NA	NA	NA	NA	NA	NA	NA	NA	NA		NA	NA	NA	NA	NA	NA	NA	NA	NA
1/sp|Q9UBQ7|GRHPR_HUMAN	0	NA	NA	0	NA	NA	0	NA	NA	0	0	NA	NA	NA		NA	NA	NA	NA		NA	NA	NA	NA	NA	NA	NA	NA	NA	NA	NA	NA		NA	NA	NA	NA	NA	NA	NA	NA	NA
1/sp|Q9UDT6|CLIP2_HUMAN	0	NA	NA	0	NA	NA	0	NA	NA	0	0	NA	NA	NA		NA	NA	NA	NA		NA	NA	NA	NA	NA	NA	NA	NA	NA	NA	NA	NA		NA	NA	NA	NA	NA	NA	NA	NA	NA
1/sp|Q9UHD1|CHRD1_HUMAN	0	NA	NA	0	NA	NA	0	NA	NA	0	0	NA	NA	NA		62	1.49129e+07	2.06353e+06	0.138372		62	1.49129e+07	2.06353e+06	0.138372	0.101933	[62-1000; 5]	0.93596	107805	29267.1	3.83328e+07	9.2615e+06	1.5177e+07		1167.32	3537.33	[31-1000; 6]	0.939782	108715	28488.1	3.84561e+07	8.57037e+06	1.42377e+07
1/sp|Q9ULJ8|NEB1_HUMAN	0	NA	NA	0	NA	NA	0	NA	NA	0	0	NA	NA	NA		31	1.3835e+06	129542	0.0936335		NA	NA	NA	NA	NA	NA	NA	NA	NA	NA	NA	NA		NA	NA	NA	NA	NA	NA	NA	NA	NA
1/sp|Q9UMX5|NENF_HUMAN	0	NA	NA	0	NA	NA	0	NA	NA	0	0	NA	NA	NA		31	165948	21136.8	0.12737		NA	NA	NA	NA	NA	NA	NA	NA	NA	NA	NA	NA		NA	NA	NA	NA	NA	NA	NA	NA	NA
1/sp|Q9UNU6|CP8B1_HUMAN	0	NA	NA	0	NA	NA	0	NA	NA	0	0	NA	NA	NA		31	254604	24273.4	0.0953377		NA	NA	NA	NA	NA	NA	NA	NA	NA	NA	NA	NA		NA	NA	NA	NA	NA	NA	NA	NA	NA
1/sp|Q9Y2S2|CRYL1_HUMAN	0	NA	NA	0	NA	NA	0	NA	NA	0	0	NA	NA	NA		62	2.41547e+06	151095	0.0625529		62	2.41547e+06	151095	0.0625529	0.101265	[62-250; 3]	0.973464	38162.3	7242.59	1.11175e+06	-172701	1.06082e+06		45.363	137.464	[31-125; 3]	0.970279	26739.9	5376.55	367577	654787	418837
1/sp|Q9Y3B4|PM14_HUMAN	0	NA	NA	0	NA	NA	0	NA	NA	0	0	NA	NA	NA		NA	NA	NA	NA		NA	NA	NA	NA	NA	NA	NA	NA	NA	NA	NA	NA		NA	NA	NA	NA	NA	NA	NA	NA	NA
1/sp|Q9Y5K5|UCHL5_HUMAN	0	NA	NA	0	NA	NA	0	NA	NA	0	0	NA	NA	NA		250	3.67534e+06	197304	0.0536833		250	3.67534e+06	197304	0.0536833	0.0382044	[62-250; 3]	0.943816	18240.1	4737.48	978860	-908208	717316		177.096	536.654	[62-250; 3]	0.943816	18240.1	4737.48	978860	-908208	717316
1/sp|Q9Y608|LRRF2_HUMAN	0	NA	NA	0	NA	NA	0	NA	NA	0	0	NA	NA	NA		31	173775	15716.2	0.0904397		NA	NA	NA	NA	NA	NA	NA	NA	NA	NA	NA	NA		NA	NA	NA	NA	NA	NA	NA	NA	NA
1/sp|Q9Y6U3|ADSV_HUMAN	0	NA	NA	0	NA	NA	0	NA	NA	0	0	NA	NA	NA		62	1.22796e+07	1.00169e+06	0.0815733		62	1.22796e+07	1.00169e+06	0.0815733	0.121071	[31-125; 3]	0.95053	230178	60115.5	4.1099e+06	-3.3176e+06	4.68303e+06		58.9224	178.553	[31-125; 3]	0.95053	230178	60115.5	4.1099e+06	-3.3176e+06	4.68303e+06

### Sheet: SuppTable10
Protein	Peptide	Day1_Observations	Day1_Stddev	Day1_CV	Day2_Observations	Day2_Stddev	Day2_CV	Day3_Observations	Day3_Stddev	Day3_CV	Total Observations	Muti-day_Observations	Multi-day Mean Intensity	Multi-day_Stddev	Multi-day_CV		Obs_LLOD concentration	Mean Intensity	Stddev	CV		Obs_LLOQ concentration	Mean Intensity	Stddev	CV	Target_deviation	Range	R-squred	Slope	Slope_Stddev	Residual_Stddev	Intercept	Intercept_Stddev		Estimated_LLOD	Estimated_LLOQ	Range	R-squred	Slope	Slope_Stddev	Residual_Stddev	Intercept	Intercept_Stddev
1/sp|P00751|CFAB_HUMAN	YGQTIRPIC(UniMod_4)LPC(UniMod_4)TEGTTR	5	71274.1	0.0606072	5	30331.5	0.0259688	5	31305	0.0268943	15	15	1.16933e+06	44955	0.038445		31	5.17397e+06	724812	0.140088		62	3.14796e+07	2.18278e+06	0.0693395	0.0810388	[62-250; 3]	0.874872	560586	222882	5.2241e+07	-5.63653e+06	3.68416e+07		113.49	343.909	[31-125; 3]	0.928413	574259	168324	1.97493e+07	-9.21577e+06	1.38906e+07
1/sp|P02787|TRFE_HUMAN	SETKDLLFRDDTVC(UniMod_4)LAK	5	194216	0.0534737	5	123167	0.0350702	5	99749.7	0.0282577	15	15	3558000	144726	0.0406763		NA	NA	NA	NA		NA	NA	NA	NA	NA	NA	NA	NA	NA	NA	NA	NA		NA	NA	NA	NA	NA	NA	NA	NA	NA
1/sp|P00734|THRB_HUMAN	TFGSGEADC(UniMod_4)GLRPLFEKK	5	13731.5	0.0500494	5	17745.3	0.0648972	5	6499.6	0.0233491	15	15	275387	12681.4	0.0460494		62	1.48745e+06	193692	0.130218		250	7.5552e+06	1.38258e+06	0.182997	0.124535	[62-250; 3]	0.895423	32996.6	11874.1	2.78316e+06	-831738	1.96276e+06		274.569	832.028	[31-250; 4]	0.913837	32982.7	10620.1	2.74425e+06	-828974	1.66863e+06
1/sp|P02751|FINC_HUMAN	WLPSSSPVTGYR	5	82583.3	0.064924	5	28284.3	0.0219258	5	44384.7	0.0363213	15	15	1.26133e+06	60221.8	0.0477446		31	1.08659e+07	738649	0.0679786		31	1.08659e+07	738649	0.0679786	0.19767	[31-125; 3]	0.941307	670850	176987	2.07656e+07	-7.25341e+06	1.46055e+07		102.149	309.542	[31-125; 3]	0.941307	670850	176987	2.07656e+07	-7.25341e+06	1.46055e+07
1/sp|P27169|PON1_HUMAN	EVQPVELPNC(UniMod_4)NLVK	5	15049.2	0.0498417	5	9103.24	0.0281653	5	11760.9	0.0387005	15	15	309681	15053.3	0.048609		31	1.64859e+06	279326	0.169433		31	1.64859e+06	279326	0.169433	0.152059	[31-250; 4]	0.950888	185935	44031.8	1.28012e+07	-4.30554e+06	6.34005e+06		170.368	516.266	[31-125; 3]	0.850423	147949	65100.1	7.6381e+06	-1.87286e+06	5.37223e+06
1/sp|P01023|A2MG_HUMAN	HNVYINGITYTPVSSTNEK	5	35877.8	0.0601327	5	25824.6	0.0409693	5	17734.8	0.0294749	15	15	609558	29733.6	0.048779		31	555682	43108.3	0.0775774		62	2.39788e+06	160273	0.0668392	0.0598114	[62-250; 3]	0.845772	34330.8	15375.2	3.60376e+06	369002	2.54147e+06		89.1859	270.26	[31-125; 3]	0.954706	44239.9	10190.4	1.19563e+06	-626849	840942
1/sp|P02787|TRFE_HUMAN	INHC(UniMod_4)RFDEFFSEGC(UniMod_4)APGSK	5	18017.1	0.0446768	5	26492.8	0.0660997	5	14779.5	0.037801	15	15	398353	19644.1	0.0493133		NA	NA	NA	NA		NA	NA	NA	NA	NA	NA	NA	NA	NA	NA	NA	NA		NA	NA	NA	NA	NA	NA	NA	NA	NA
1/sp|P02751|FINC_HUMAN	SYTITGLQPGTDYK	5	40793.2	0.0644381	5	22337.3	0.0351478	5	27324.9	0.0447529	15	15	626387	31086.9	0.0496289		31	3.99317e+06	394151	0.0987064		31	3.99317e+06	394151	0.0987064	0.199832	[31-125; 3]	0.946178	258824	65243.2	7.65489e+06	-3.03312e+06	5.38404e+06		97.5998	295.757	[31-125; 3]	0.946178	258824	65243.2	7.65489e+06	-3.03312e+06	5.38404e+06
1/sp|P04114|APOB_HUMAN	DLKVEDIPLAR	5	57144.6	0.0763523	5	21282.4	0.0279538	5	24449.7	0.0335509	15	15	746170	37759.9	0.0506049		31	1.16823e+07	1.3219e+06	0.113154		31	1.16823e+07	1.3219e+06	0.113154	0.0942948	[31-250; 4]	0.944066	585944	148566	4.31922e+07	-5.67185e+06	2.13917e+07		143.875	435.985	[31-125; 3]	0.889164	515508	191559	2.24754e+07	-1.16106e+06	1.5808e+07
1/sp|P02768|ALBU_HUMAN	KVPQVSTPTLVEVSR	5	470988	0.0660202	5	331708	0.0468911	5	191781	0.0283448	15	15	6.99133e+06	364924	0.0521966		31	4.81975e+07	5.40481e+06	0.112139		31	4.81975e+07	5.40481e+06	0.112139	0.111361	[31-1000; 6]	0.916289	3.00399e+06	931799	1338121962	-4.82002e+07	4.39188e+08		118.525	359.166	[31-125; 3]	0.922362	3.2114e+06	983073	1.15343e+08	-2.81646e+07	8.11259e+07
1/sp|P10909|CLUS_HUMAN	TLLSNLEEAK	5	23134.6	0.0393869	5	34241	0.0616608	5	27695.2	0.0494548	15	15	567563	30349.4	0.0534732		31	6.40661e+06	926474	0.144612		31	6.40661e+06	926474	0.144612	0.194755	[31-250; 4]	0.961473	339573	70867.9	2.06032e+07	-2.57064e+06	1.02041e+07		157.952	478.642	[31-125; 3]	0.869022	321697	131236	1.53978e+07	-1.42589e+06	1.083e+07
1/sp|P35908|K22E_HUMAN	LNDLEEALQQAK	5	1394.85	0.0260087	5	3624.42	0.069043	4	3166.69	0.0617858	14	14	52545.6	2814.72	0.0535671		NA	NA	NA	NA		NA	NA	NA	NA	NA	NA	NA	NA	NA	NA	NA	NA		NA	NA	NA	NA	NA	NA	NA	NA	NA
1/sp|P08603|CFAH_HUMAN	SSNLIILEEHLK	5	62691.5	0.0764948	5	48908	0.0599156	5	17864.9	0.0220507	15	15	815336	43746.1	0.0536541		31	1.04144e+07	1.17415e+06	0.112742		31	1.04144e+07	1.17415e+06	0.112742	0.104034	[31-125; 3]	0.888416	340713	127080	1.49101e+07	944931	1.04869e+07		144.412	437.613	[31-125; 3]	0.888416	340713	127080	1.49101e+07	944931	1.04869e+07
1/sp|P00747|PLMN_HUMAN	ELRPWC(UniMod_4)FTTDPNKR	5	16518.9	0.0405621	5	12036.4	0.0297658	5	12929.4	0.034832	15	15	394271	21304.7	0.0540358		31	4.33179e+06	343851	0.0793786		31	4.33179e+06	343851	0.0793786	0.0612173	[31-1000; 6]	0.928318	242040	69051.4	9.91621e+07	-2.94829e+06	3.25462e+07		114.782	347.824	[31-125; 3]	0.926879	276853	82073.8	9.6296e+06	-2.92286e+06	6.77295e+06
1/sp|P01009|A1AT_HUMAN	LSITGTYDLK	5	553371	0.0697117	5	197307	0.0237319	5	509048	0.0626598	15	15	8.12533e+06	444857	0.0547494		31	4.51872e+06	557873	0.123458		31	4.51872e+06	557873	0.123458	0.110159	[31-125; 3]	0.969132	263505	49781.4	5.84078e+06	-3.30273e+06	4.10809e+06		73.1468	221.657	[31-125; 3]	0.969132	263505	49781.4	5.84078e+06	-3.30273e+06	4.10809e+06
1/sp|P02768|ALBU_HUMAN	STPTLVEVSR	5	459706	0.0675641	5	287541	0.0428271	5	214079	0.0335758	15	15	6.63133e+06	365335	0.0550922		31	4.57589e+07	5.01812e+06	0.109664		62	1.93492e+08	1.30457e+07	0.0674224	0.0430714	[62-250; 3]	0.810736	2.48229e+06	1.25394e+06	293908794	3.19097e+07	2.07272e+08		123.734	374.952	[31-125; 3]	0.9159	2.90567e+06	928576	1.08949e+08	-2.11803e+07	7.66287e+07
1/sp|P02671|FIBA_HUMAN	SGEGDFLAEGGGVR	5	34504.4	0.0701783	5	30123.9	0.060075	5	10715.1	0.0224755	15	15	489951	27252.4	0.0556226		31	453630	84663.8	0.186636		NA	NA	NA	NA	NA	NA	NA	NA	NA	NA	NA	NA		NA	NA	NA	NA	NA	NA	NA	NA	NA
1/sp|P02768|ALBU_HUMAN	PTLVEVSR	4	15538.4	0.0693246	5	7167.01	0.0304358	4	11440.9	0.0520572	13	13	227158	12659.5	0.0557298		62	9.48506e+06	185917	0.019601		62	9.48506e+06	185917	0.019601	0.0241083	[62-250; 3]	0.828858	107924	51356.7	1.20374e+07	2.57051e+06	8.48909e+06		368.07	1115.37	[62-250; 3]	0.828858	107924	51356.7	1.20374e+07	2.57051e+06	8.48909e+06
1/sp|P02751|FINC_HUMAN	VDVIPVNLPGEHGQR	4	18040.4	0.0891257	5	10167.3	0.0492314	5	5907.42	0.0296611	14	14	202721	11318.1	0.0558312		31	4.06305e+06	366425	0.0901846		62	1.68977e+07	1.42039e+06	0.0840579	0.0988747	[62-250; 3]	0.916398	261317	83243.3	1.95113e+07	-824360	1.37598e+07		151.94	460.423	[31-125; 3]	0.877757	260882	102376	1.20116e+07	-2.1193e+06	8.44834e+06
1/sp|P02675|FIBB_HUMAN	KGGETSEM(UniMod_35)YLIQPDSSVKPYR	5	162481	0.0568115	5	148223	0.051502	5	188361	0.0673682	15	15	2.84467e+06	159009	0.0558972		NA	NA	NA	NA		NA	NA	NA	NA	NA	NA	NA	NA	NA	NA	NA	NA		NA	NA	NA	NA	NA	NA	NA	NA	NA
1/sp|P01009|A1AT_HUMAN	SVLGQLGITK	5	1.96799e+06	0.0474902	5	3.30257e+06	0.0825231	5	1.44672e+06	0.0356862	15	15	4.06667e+07	2.27805e+06	0.0560177		31	1.01048e+07	986574	0.0976338		31	1.01048e+07	986574	0.0976338	0.084913	[31-250; 4]	0.953882	518637	118849	3.45525e+07	-5.57546e+06	1.71128e+07		144.348	437.418	[31-125; 3]	0.888506	447945	167000	1.95939e+07	-1.04826e+06	1.37813e+07
1/sp|P02787|TRFE_HUMAN	ADRDQYELLC(UniMod_4)LDNTR	5	500000	0.069541	5	411060	0.0550428	5	241039	0.0340933	15	15	7.24267e+06	407527	0.0562675		31	68508	12037.8	0.175714		31	68508	12037.8	0.175714	0.130088	[31-250; 4]	0.950681	30324.2	7225.22	1.99779e+06	-874618	1.0845e+06		160.883	487.524	[31-125; 3]	0.84703	26434	11857.2	1.28872e+06	-605043	1.02967e+06
1/sp|P04114|APOB_HUMAN	VSALLTPAEQTGTWK	5	24871.4	0.0746734	5	22740.4	0.0693705	5	9615.24	0.0293349	15	15	329552	18908.5	0.0573764		31	2.66182e+06	180461	0.0677961		62	1.04959e+07	755813	0.07201	0.19378	[62-250; 3]	0.923007	229583	69966.2	1.63993e+07	-5.44199e+06	11565186		166.895	505.742	[31-125; 3]	0.855696	187439	80795	9.47957e+06	-2.3368e+06	6.66742e+06
1/sp|P01024|CO3_HUMAN	LSINTHPSQKPLSITVR	5	249740	0.0764198	5	143805	0.0464488	5	114324	0.0363858	15	15	3.16867e+06	182007	0.0574397		31	1.74113e+07	3.24567e+06	0.186411		62	1.03764e+08	2.65248e+06	0.0255626	0.100326	[62-250; 3]	0.82228	1.74206e+06	847637	1.98677e+08	-1.3705e+07	1.40112e+08		110.706	335.472	[31-125; 3]	0.931675	1.76561e+06	504834	5.92314e+07	-2.4635e+07	4.16603e+07
1/sp|O00151|PDLI1_HUMAN	VWSPLVTEEGK	4	111505	0.0610986	4	69522.2	0.0374783	3	100167	0.058463	11	11	1.80545e+06	104246	0.0577396		NA	NA	NA	NA		NA	NA	NA	NA	NA	NA	NA	NA	NA	NA	NA	NA		NA	NA	NA	NA	NA	NA	NA	NA	NA
1/sp|P00747|PLMN_HUMAN	NPDGDVGGPWC(UniMod_4)YTTNPR	5	45333.3	0.0767143	5	27958.8	0.0452032	5	22466.6	0.0386208	15	15	597058	34878.7	0.0584176		31	2.54454e+06	140866	0.05536		31	2.54454e+06	140866	0.05536	0.149792	[31-125; 3]	0.957909	235812	52286.1	6.13465e+06	-4.31732e+06	4.31479e+06		85.8497	260.151	[31-125; 3]	0.957909	235812	52286.1	6.13465e+06	-4.31732e+06	4.31479e+06
1/sp|P02787|TRFE_HUMAN	FDEFFSEGC(UniMod_4)APGSK	5	307685	0.0702156	5	282011	0.0620349	5	128258	0.0298969	15	15	4406000	257843	0.0585208		62	1.4148e+06	119409	0.0844002		62	1.4148e+06	119409	0.0844002	0.0764913	[31-125; 3]	0.9468	31555.2	7905.94	927593	-585581	652420		97.0065	293.959	[31-125; 3]	0.9468	31555.2	7905.94	927593	-585581	652420
1/sp|P25774|CATS_HUMAN	YTELPYGR	5	37691.6	0.0862075	5	11480.9	0.0265702	4	13723	0.0332784	14	14	428290	25206.6	0.058854		NA	NA	NA	NA		NA	NA	NA	NA	NA	NA	NA	NA	NA	NA	NA	NA		NA	NA	NA	NA	NA	NA	NA	NA	NA
1/sp|P02787|TRFE_HUMAN	LC(UniMod_4)MGSGLNLC(UniMod_4)EPNNK	5	146014	0.0689394	5	49295	0.0228853	5	48476.8	0.0247331	15	15	2.07733e+06	122735	0.0590828		62	486632	94670.6	0.194542		250	2.00887e+06	366574	0.182478	0.131529	[62-250; 3]	0.852134	8496.45	3713.93	870503	-191555	613900		332.872	1008.7	[31-250; 4]	0.877758	8509.61	3321.83	858366	-194173	521926
1/sp|P08697|A2AP_HUMAN	LC(UniMod_4)QDLGPGAFR	5	30809.3	0.0637934	5	33112.9	0.0693088	5	12312.1	0.0270746	15	15	471821	28084.7	0.0595242		31	2.28628e+06	294366	0.128753		31	2.28628e+06	294366	0.128753	0.108006	[31-125; 3]	0.926659	82928.3	24623.7	2.88907e+06	-83835	2.03202e+06		114.966	348.381	[31-125; 3]	0.926659	82928.3	24623.7	2.88907e+06	-83835	2.03202e+06
1/sp|P00738|HPT_HUMAN	VTSIQDWVQK	5	750333	0.0627369	5	463681	0.0403201	4	189297	0.017487	14	14	1.14714e+07	684362	0.059658		NA	NA	NA	NA		NA	NA	NA	NA	NA	NA	NA	NA	NA	NA	NA	NA		NA	NA	NA	NA	NA	NA	NA	NA	NA
1/sp|Q14289|FAK2_HUMAN	KSNFELLEK	3	32440.1	0.0877675	4	10436.2	0.0272666	4	22274.4	0.0617762	11	11	371099	22165.2	0.0597284		NA	NA	NA	NA		NA	NA	NA	NA	NA	NA	NA	NA	NA	NA	NA	NA		NA	NA	NA	NA	NA	NA	NA	NA	NA
1/sp|P02675|FIBB_HUMAN	KWDPYKQGFGNVATNTDGK	5	92628.3	0.0560026	5	93166.5	0.0559223	5	62209.3	0.0404482	15	15	1.61933e+06	98013.6	0.0605271		NA	NA	NA	NA		NA	NA	NA	NA	NA	NA	NA	NA	NA	NA	NA	NA		NA	NA	NA	NA	NA	NA	NA	NA	NA
1/sp|P00751|CFAB_HUMAN	YGLVTYATYPK	5	101341	0.0650456	5	85615.4	0.0553787	5	45607	0.0315838	15	15	1516000	91791.7	0.0605486		31	2.00564e+07	1.98461e+06	0.0989518		62	6.76974e+07	5.80803e+06	0.085794	0.0645721	[62-250; 3]	0.930642	975535	281165	6.59019e+07	6.98528e+06	4.64757e+07		100.211	303.67	[31-125; 3]	0.943404	1.12699e+06	291687	3.42232e+07	-9.7823e+06	2.40708e+07
1/sp|P02671|FIBA_HUMAN	PVPDLVPGNFK	5	25251.9	0.0590414	5	11340.2	0.0278908	5	12535.8	0.0327065	15	15	405858	24827.3	0.0611725		NA	NA	NA	NA		NA	NA	NA	NA	NA	NA	NA	NA	NA	NA	NA	NA		NA	NA	NA	NA	NA	NA	NA	NA	NA
1/sp|P19823|ITIH2_HUMAN	FYNQVSTPLLR	5	158840	0.0657448	5	186091	0.0783873	5	68337.4	0.0297378	15	15	2.36267e+06	144887	0.0613237		31	2.23828e+07	2.16914e+06	0.0969113		31	2.23828e+07	2.16914e+06	0.0969113	0.1017	[31-250; 4]	0.954964	1.39644e+06	316062	9.18875e+07	-1.83728e+07	4.5509e+07		138.797	420.597	[31-125; 3]	0.896152	1.28386e+06	460235	5.39987e+07	-1.11629e+07	3.79798e+07
1/sp|P08603|CFAH_HUMAN	WQSIPLC(UniMod_4)VEK	5	26352.7	0.0562516	5	41595.1	0.0905426	5	18700.8	0.0405094	15	15	463172	28436.7	0.0613956		31	4.51589e+06	506411	0.11214		62	2.25662e+07	1.6087e+06	0.0712883	0.133441	[62-250; 3]	0.878699	311862	121853	2.85609e+07	574024	2.01418e+07		196.014	593.981	[31-125; 3]	0.810048	312108	158006	1.85386e+07	-1.7988e+06	1.30391e+07
1/sp|P03952|KLKB1_HUMAN	VLTPDAFVC(UniMod_4)R	5	24587.2	0.0630854	5	22805.2	0.0603561	5	9326.45	0.026066	15	15	375130	23072	0.061504		31	1.82339e+06	214860	0.117835		31	1.82339e+06	214860	0.117835	0.11969	[31-125; 3]	0.839504	69363.3	31790.6	3.72994e+06	-78957.5	2.62344e+06		177.454	537.74	[31-125; 3]	0.839504	69363.3	31790.6	3.72994e+06	-78957.5	2.62344e+06
1/sp|P00739|HPTR_HUMAN	VGYVSGWGQSDNFK	5	11577.1	0.0735293	5	10216.4	0.0628578	5	5598.25	0.036695	15	15	157514	9737.92	0.0618224		NA	NA	NA	NA		NA	NA	NA	NA	NA	NA	NA	NA	NA	NA	NA	NA		NA	NA	NA	NA	NA	NA	NA	NA	NA
1/sp|P02656|APOC3_HUMAN	DALSSVQESQVAQQAR	5	131034	0.0785578	5	101390	0.0574775	5	77330.5	0.0455958	15	15	1.70933e+06	106266	0.0621679		31	7.82432e+06	708889	0.0906007		31	7.82432e+06	708889	0.0906007	0.141487	[31-125; 3]	0.973795	572358	99419.9	1.16648e+07	-8.6293e+06	8.2044e+06		67.2548	203.802	[31-125; 3]	0.973795	572358	99419.9	1.16648e+07	-8.6293e+06	8.2044e+06
1/sp|P02675|FIBB_HUMAN	KGGETSEMYLIQPDSSVKPYR	5	523975	0.0542417	5	422942	0.0430432	5	463756	0.0518627	15	15	9476000	590494	0.0623147		62	612715	52769.5	0.0861241		125	1.27717e+06	238500	0.186741	0.131819	[125-1000; 4]	0.819247	19232.8	9342.44	1.08455e+07	-1.20255e+06	5.38332e+06		1860.89	5639.07	[125-1000; 4]	0.819247	19232.8	9342.44	1.08455e+07	-1.20255e+06	5.38332e+06
1/sp|P62249|RS16_HUMAN	EIKDILIQYDR	3	8818.92	0.049726	5	4579.19	0.0259232	4	5112.78	0.0323075	12	12	170691	10646.8	0.0623746		NA	NA	NA	NA		NA	NA	NA	NA	NA	NA	NA	NA	NA	NA	NA	NA		NA	NA	NA	NA	NA	NA	NA	NA	NA
1/sp|P02787|TRFE_HUMAN	KC(UniMod_4)STSSLLEAC(UniMod_4)TFR	5	581059	0.0914478	5	324392	0.0511175	5	174213	0.0286534	15	15	6260000	390604	0.0623968		NA	NA	NA	NA		NA	NA	NA	NA	NA	NA	NA	NA	NA	NA	NA	NA		NA	NA	NA	NA	NA	NA	NA	NA	NA
1/sp|P04003|C4BPA_HUMAN	PTTDEPTTVIC(UniMod_4)QK	5	18913.8	0.0620105	5	20919.9	0.0633913	5	14104.1	0.0442163	15	15	318001	19905.7	0.0625963		125	7.74398e+06	1.00105e+06	0.129268		125	7.74398e+06	1.00105e+06	0.129268	0.100599	[31-125; 3]	0.922308	67910.4	21808	1.9353e+06	-700358	2.21714e+06		94.0427	284.978	[31-125; 3]	0.922308	67910.4	21808	1.9353e+06	-700358	2.21714e+06
1/sp|P02675|FIBB_HUMAN	EEAPSLRPAPPPISGGGYR	5	349242	0.0727891	5	297439	0.0605536	5	175642	0.0383497	15	15	4.76333e+06	298775	0.062724		NA	NA	NA	NA		NA	NA	NA	NA	NA	NA	NA	NA	NA	NA	NA	NA		NA	NA	NA	NA	NA	NA	NA	NA	NA
1/sp|P19827|ITIH1_HUMAN	FAHYVVTSQVVNTANEAR	5	7597.64	0.0325643	5	18047.7	0.0722008	5	15773.8	0.0645001	15	15	242611	15238	0.0628084		31	1.82146e+06	70343.7	0.0386194		62	1.15185e+07	641405	0.0556848	0.196593	[31-125; 3]	0.92784	210848	62066.4	7.28216e+06	-3.44652e+06	5.12189e+06		113.974	345.374	[31-125; 3]	0.92784	210848	62066.4	7.28216e+06	-3.44652e+06	5.12189e+06
1/sp|Q9NYU2|UGGG1_HUMAN	FTILDSQGK	5	19623.8	0.0564032	5	23408.3	0.0685001	4	22148.7	0.0673763	14	14	340225	21554.3	0.063353		NA	NA	NA	NA		NA	NA	NA	NA	NA	NA	NA	NA	NA	NA	NA	NA		NA	NA	NA	NA	NA	NA	NA	NA	NA
1/sp|P02787|TRFE_HUMAN	EGYYGYTGAFR	5	342170	0.0616078	5	322382	0.0591961	5	251535	0.0490513	15	15	5376000	340961	0.0634228		31	1.03494e+06	86500.3	0.0835802		31	1.03494e+06	86500.3	0.0835802	0.18429	[31-125; 3]	0.966218	59362.6	11747.6	1.37833e+06	-571484	969441		76.6219	232.188	[31-125; 3]	0.966218	59362.6	11747.6	1.37833e+06	-571484	969441
1/sp|P04217|A1BG_HUMAN	LELHVDGPPPRPQLR	5	42364	0.0639588	5	19944	0.0306789	4	7782.79	0.0131626	14	14	637670	40553.8	0.0635967		31	1.28673e+07	1.14026e+06	0.0886167		62	5.93376e+07	1.94834e+06	0.0328348	0.129972	[31-125; 3]	0.872649	1.13132e+06	454273	5.32993e+07	-1.76292e+07	3.74879e+07		155.471	471.126	[31-125; 3]	0.872649	1.13132e+06	454273	5.32993e+07	-1.76292e+07	3.74879e+07
1/sp|P36955|PEDF_HUMAN	KTSLEDFYLDEER	5	10753.2	0.0839887	5	9505.34	0.0732113	5	5439.71	0.0422901	15	15	128831	8240.7	0.063965		31	748349	63982.7	0.0854984		62	3.50165e+06	160934	0.0459596	0.0939015	[62-250; 3]	0.955957	64053.5	14793.6	2.42845e+06	-770249	1.94425e+06		118.713	359.736	[31-250; 4]	0.972979	66031.9	11581.4	2.3754e+06	-1.08922e+06	1.28855e+06
1/sp|P02647|APOA1_HUMAN	KWQEEMELYR	5	117898	0.0681493	5	65421.7	0.0385741	5	46583.3	0.0298228	15	15	1.66267e+06	107002	0.0643559		31	1.43534e+07	1.44393e+06	0.100598		62	4.93342e+07	5.25931e+06	0.106606	0.175162	[31-125; 3]	0.921123	732225	226061	2.65234e+07	-3.41724e+06	1.86551e+07		119.536	362.23	[31-125; 3]	0.921123	732225	226061	2.65234e+07	-3.41724e+06	1.86551e+07
1/sp|P04004|VTNC_HUMAN	IYISGMAPRPSLAK	5	20034.8	0.052357	5	17039.4	0.0454449	5	4392.74	0.0128864	15	15	366162	23582.4	0.0644044		31	2.17145e+06	258912	0.119235		62	7.46963e+06	386344	0.0517219	0.151654	[31-125; 3]	0.940336	117913	31378.9	3.68164e+06	-824631	2.58947e+06		103.037	312.232	[31-125; 3]	0.940336	117913	31378.9	3.68164e+06	-824631	2.58947e+06
1/sp|P02751|FINC_HUMAN	IYLYTLNDNAR	5	87270.3	0.0776728	5	82620.9	0.0764288	5	28635.6	0.0268124	15	15	1.09086e+06	70454.8	0.0645865		31	9.42157e+06	861097	0.0913963		31	9.42157e+06	861097	0.0913963	0.126147	[31-250; 4]	0.950232	520180	124045	3.60631e+07	-5.34394e+06	1.78609e+07		142.252	431.067	[31-125; 3]	0.891415	483455	177622	2.08401e+07	-2.99201e+06	1.46578e+07
1/sp|P51884|LUM_HUMAN	SNIPDEYFK	5	136088	0.0673038	5	63007.9	0.0299752	5	84675.9	0.0448495	15	15	2004000	129714	0.0647275		NA	NA	NA	NA		NA	NA	NA	NA	NA	NA	NA	NA	NA	NA	NA	NA		NA	NA	NA	NA	NA	NA	NA	NA	NA
1/sp|P01011|AACT_HUMAN	EIGELYLPK	5	88713	0.0576808	5	132401	0.0880325	5	48270.1	0.0333818	15	15	1496000	97306.6	0.0650445		31	2.64756e+07	3.41151e+06	0.128855		31	2.64756e+07	3.41151e+06	0.128855	0.167452	[31-125; 3]	0.896374	980270	350992	4.11814e+07	1.41233e+06	2.89648e+07		138.634	420.102	[31-125; 3]	0.896374	980270	350992	4.11814e+07	1.41233e+06	2.89648e+07
1/sp|P00738|HPT_HUMAN	TSIQDWVQK	5	23144.2	0.0601781	5	19311.1	0.0511812	4	18511.2	0.0530014	14	14	371897	24281.9	0.065292		NA	NA	NA	NA		NA	NA	NA	NA	NA	NA	NA	NA	NA	NA	NA	NA		NA	NA	NA	NA	NA	NA	NA	NA	NA
1/sp|P01011|AACT_HUMAN	AKWEMPFDPQDTHQSR	5	15647.1	0.0570502	5	17121.8	0.0608175	5	14253.1	0.0552299	15	15	271288	17742.1	0.0653995		31	5.02031e+06	591910	0.117903		62	2.35554e+07	2.42967e+06	0.103147	0.0733147	[62-250; 3]	0.905866	443330	150606	3.53004e+07	-5.12554e+06	2.48947e+07		106.764	323.528	[31-125; 3]	0.936187	452730	124838	1.46471e+07	-7.20839e+06	1.0302e+07
1/sp|P05090|APOD_HUMAN	NILTSNNIDVK	5	26244.4	0.0891079	5	5439.33	0.0195958	5	1611.67	0.0060156	15	15	280005	18318.9	0.0654234		31	2.91396e+06	346460	0.118897		31	2.91396e+06	346460	0.118897	0.170679	[31-125; 3]	0.924941	95030.8	28568.9	3.35195e+06	567712	2.35758e+06		116.398	352.722	[31-125; 3]	0.924941	95030.8	28568.9	3.35195e+06	567712	2.35758e+06
1/sp|P00734|THRB_HUMAN	TFGSGEADC(UniMod_4)GLRPLFEK	5	26083.4	0.0464781	5	48717.7	0.0820216	5	36064.1	0.0627349	15	15	576675	37915	0.0657476		31	3.33516e+06	152922	0.0458514		62	2.37552e+07	1.88835e+06	0.079492	0.143657	[62-250; 3]	0.951267	666793	159566	3.74004e+07	-2.05699e+07	2.63757e+07		144.178	436.902	[31-125; 3]	0.888743	579304	215718	2.53099e+07	-1.36354e+07	17801635
1/sp|P00751|CFAB_HUMAN	LPPTTTC(UniMod_4)QQQKEELLPAQDIK	5	28699.7	0.0831218	5	6936.23	0.0193648	5	22344.2	0.0673189	15	15	345125	22693.4	0.065754		31	1.93287e+06	224413	0.116104		62	1.16293e+07	1.19678e+06	0.102911	0.191456	[31-125; 3]	0.915476	212105	67967.4	7.97452e+06	-3.38994e+06	5.60886e+06		124.07	375.971	[31-125; 3]	0.915476	212105	67967.4	7.97452e+06	-3.38994e+06	5.60886e+06
1/sp|P02765|FETUA_HUMAN	GSPSGEVSHPR	5	30049.8	0.0476557	5	51824.2	0.0761028	5	36494.7	0.056283	15	15	653318	43273.9	0.0662372		31	3.28556e+06	488712	0.148745		62	2.29122e+07	2.11879e+06	0.0924745	0.106836	[62-250; 3]	0.859801	393722	166939	3.91286e+07	-3.71014e+06	2.75945e+07		143.963	436.251	[31-125; 3]	0.889042	397952	147966	1.73607e+07	-6.12561e+06	1.22106e+07
1/sp|P02545|LMNA_HUMAN	SNEDQSMGNWQIK	4	53072.2	0.0752818	4	47056.7	0.0647658	4	10077.2	0.0151914	12	12	698301	46375.5	0.066412		NA	NA	NA	NA		NA	NA	NA	NA	NA	NA	NA	NA	NA	NA	NA	NA		NA	NA	NA	NA	NA	NA	NA	NA	NA
1/sp|P06727|APOA4_HUMAN	LGEVNTYAGDLQK	5	41069.6	0.0875525	5	27093.4	0.0573424	5	19399.1	0.0434789	15	15	462581	30748.3	0.0664712		31	5.82871e+06	424409	0.0728136		31	5.82871e+06	424409	0.0728136	0.10601	[31-125; 3]	0.960051	246517	53199	6.24176e+06	-1.12213e+06	4.39012e+06		83.5555	253.198	[31-125; 3]	0.960051	246517	53199	6.24176e+06	-1.12213e+06	4.39012e+06
1/sp|P01011|AACT_HUMAN	NSPLDEENLTQENQDR	5	14804.3	0.0608219	5	13698.7	0.0518326	5	13033.7	0.0539261	15	15	249796	16667.6	0.0667248		62	4.45754e+06	366762	0.0822792		62	4.45754e+06	366762	0.0822792	0.057332	[31-125; 3]	0.902753	113139	39123.4	4.5903e+06	-2.49521e+06	3.22857e+06		133.888	405.722	[31-125; 3]	0.902753	113139	39123.4	4.5903e+06	-2.49521e+06	3.22857e+06
1/sp|P02647|APOA1_HUMAN	WQEEM(UniMod_35)ELYR	5	138130	0.0899286	5	100150	0.0660619	5	27748.9	0.0191636	15	15	1500000	100285	0.0668569		31	5.83503e+06	490645	0.0840861		31	5.83503e+06	490645	0.0840861	0.0892256	[31-125; 3]	0.972923	217495	38417.7	4.50749e+06	-335666	3.17033e+06		68.3912	207.246	[31-125; 3]	0.972923	217495	38417.7	4.50749e+06	-335666	3.17033e+06
1/sp|P69905|HBA_HUMAN	TYFPHFDLSHGSAQVK	5	3825.67	0.0525519	5	4876.32	0.0687593	5	5245.16	0.0687719	15	15	73328.5	4909.04	0.0669458		NA	NA	NA	NA		NA	NA	NA	NA	NA	NA	NA	NA	NA	NA	NA	NA		NA	NA	NA	NA	NA	NA	NA	NA	NA
1/sp|P01019|ANGT_HUMAN	ALQDQLVLVAAK	5	18582.5	0.0862159	5	18338.7	0.0819162	5	6193.83	0.0281287	15	15	219867	14770.8	0.0671807		31	2.10327e+06	210112	0.099898		31	2.10327e+06	210112	0.099898	0.0675227	[31-250; 4]	0.961731	181683	37784.9	1.09851e+07	-3.61029e+06	5.44057e+06		151.183	458.13	[31-125; 3]	0.878843	153448	59916.3	7.0299e+06	-1.80208e+06	4.94446e+06
1/sp|P02787|TRFE_HUMAN	INHC(UniMod_4)RFDEFFSEGC(UniMod_4)APGSKK	5	58008.4	0.0736307	5	48374.1	0.0639635	5	42760.5	0.0580476	15	15	760251	51270.7	0.0674393		NA	NA	NA	NA		NA	NA	NA	NA	NA	NA	NA	NA	NA	NA	NA	NA		NA	NA	NA	NA	NA	NA	NA	NA	NA
1/sp|P39019|RS19_HUMAN	DVNQQEFVR	3	9809.29	0.0510001	4	11448	0.0618394	3	1945.39	0.0114363	10	10	182784	12342.8	0.0675267		31	4.22621e+06	616010	0.145759		NA	NA	NA	NA	NA	NA	NA	NA	NA	NA	NA	NA		NA	NA	NA	NA	NA	NA	NA	NA	NA
1/sp|P02679|FIBG_HUMAN	PNM(UniMod_35)IDAATLK	4	54369.5	0.0896393	4	23320.2	0.0404434	4	22750.1	0.040842	12	12	580059	39342.2	0.0678245		NA	NA	NA	NA		NA	NA	NA	NA	NA	NA	NA	NA	NA	NA	NA	NA		NA	NA	NA	NA	NA	NA	NA	NA	NA
1/sp|P43652|AFAM_HUMAN	FTFEYSR	4	47767.7	0.082688	5	23048.4	0.041899	4	5542.34	0.0107341	13	13	548195	37216.6	0.0678893		31	1.21062e+07	964586	0.0796768		62	3.26382e+07	3.24047e+06	0.0992846	0.160932	[31-125; 3]	0.934802	418556	116735	1.36963e+07	2.16331e+06	9.63328e+06		107.985	327.229	[31-125; 3]	0.934802	418556	116735	1.36963e+07	2.16331e+06	9.63328e+06
1/sp|P06396|GELS_HUMAN	AGALNSNDAFVLK	5	20917.5	0.0791021	5	17987.4	0.0703513	5	3569.86	0.0146657	15	15	254511	17341.4	0.0681363		31	5.3518e+06	538678	0.100654		31	5.3518e+06	538678	0.100654	0.16014	[31-125; 3]	0.862287	184768	77548.3	9.09863e+06	644430	6.3995e+06		162.503	492.435	[31-125; 3]	0.862287	184768	77548.3	9.09863e+06	644430	6.3995e+06
1/sp|P01023|A2MG_HUMAN	VDLSFSPSQSLPASHAHLR	5	72244.7	0.0851973	5	64675.3	0.0744599	5	48288.6	0.0558963	15	15	860153	58617.6	0.0681479		62	1.08488e+06	66068.6	0.0608994		1000	3.39498e+07	6.1274e+06	0.180484	0.151362	[250-1000; 3]	0.822431	38052.2	18505.8	1.73106e+07	-5.08857e+06	1.22404e+07		345.394	1046.65	[62-250; 3]	0.846552	29010.8	12954.6	3.03641e+06	-1.00004e+06	2.14136e+06
1/sp|Q9BRA2|TXD17_HUMAN	TIFAYFTGSK	5	30329.1	0.0962931	5	13707.6	0.0448064	4	5889.49	0.020128	14	14	305349	20845.8	0.0682686		31	4.55011e+06	559354	0.122932		31	4.55011e+06	559354	0.122932	0.173013	[31-125; 3]	0.95015	139262	33722.9	3.95666e+06	1.1849e+06	2.78291e+06		93.7582	284.116	[31-125; 3]	0.95015	139262	33722.9	3.95666e+06	1.1849e+06	2.78291e+06
1/sp|P19827|ITIH1_HUMAN	LDAQASFLPK	5	6242.86	0.0519627	5	4614.82	0.0407937	5	3876.79	0.0367245	15	15	112944	7712.16	0.0682832		31	6.71642e+06	764543	0.113832		31	6.71642e+06	764543	0.113832	0.142637	[31-125; 3]	0.924103	210279	63592.4	7.46121e+06	1.31518e+06	5.24782e+06		117.092	354.825	[31-125; 3]	0.924103	210279	63592.4	7.46121e+06	1.31518e+06	5.24782e+06
1/sp|P02774|VTDB_HUMAN	VM(UniMod_35)DKYTFELSR	5	156525	0.077873	5	60991.8	0.0314067	5	16431.7	0.00918998	15	15	1.91333e+06	131837	0.0689043		31	6.15254e+06	965493	0.156926		31	6.15254e+06	965493	0.156926	0.114436	[31-125; 3]	0.948448	152372	37551.6	4.40587e+06	1.61603e+06	3.09886e+06		95.4205	289.153	[31-125; 3]	0.948448	152372	37551.6	4.40587e+06	1.61603e+06	3.09886e+06
1/sp|P06727|APOA4_HUMAN	LNHQLEGLTFQMK	5	33753.8	0.0746992	5	9362.62	0.0220094	5	7885.98	0.0197547	15	15	425483	29388.2	0.0690701		62	2.23159e+07	1.97001e+06	0.0882783		62	2.23159e+07	1.97001e+06	0.0882783	0.148355	[62-250; 3]	0.925127	421638	126587	2.96706e+07	-6.7086e+06	2.09245e+07		150.839	457.089	[31-125; 3]	0.879335	401146	156278	1.83359e+07	-7.01301e+06	1.28965e+07
1/sp|P06727|APOA4_HUMAN	LVPFATELHER	5	28889.8	0.0783439	5	18901.4	0.052996	5	7372.74	0.0221589	15	15	352711	24418.7	0.0692315		31	5.269e+06	965741	0.183287		31	5.269e+06	965741	0.183287	0.18285	[31-125; 3]	0.909142	219923	73285.5	8.59848e+06	-369598	6.04772e+06		129.022	390.977	[31-125; 3]	0.909142	219923	73285.5	8.59848e+06	-369598	6.04772e+06
1/sp|P04114|APOB_HUMAN	SVSLPSLDPASAK	5	66348.3	0.0755787	5	50866.3	0.0578704	5	28916	0.0358953	15	15	854135	59159.6	0.0692626		31	1.36195e+07	1.0162e+06	0.0746132		31	1.36195e+07	1.0162e+06	0.0746132	0.165065	[31-125; 3]	0.887442	520666	195137	2.28951e+07	171436	1.61032e+07		145.11	439.727	[31-125; 3]	0.887442	520666	195137	2.28951e+07	171436	1.61032e+07
1/sp|P01024|CO3_HUMAN	IHWESASLLR	5	277723	0.0820209	5	93648.3	0.0298053	5	35637.1	0.0117692	15	15	3.18533e+06	220903	0.06935		31	2.25262e+07	2.63831e+06	0.117122		62	7.63542e+07	6.37284e+06	0.0834641	0.0538287	[62-250; 3]	0.906313	1.07756e+06	365118	8.55795e+07	5.73804e+06	6.03528e+07		129.205	391.53	[31-125; 3]	0.908905	1.15429e+06	385192	4.51941e+07	-6.01595e+06	3.17871e+07
1/sp|P02768|ALBU_HUMAN	LVNEVTEFAK	5	253318	0.0847784	5	131909	0.0453296	5	165620	0.0598771	15	15	2888000	200507	0.0694275		NA	NA	NA	NA		NA	NA	NA	NA	NA	NA	NA	NA	NA	NA	NA	NA		NA	NA	NA	NA	NA	NA	NA	NA	NA
1/sp|P02679|FIBG_HUMAN	QSGLYFIKPLK	5	152381	0.0852243	5	102323	0.0608341	5	18165.9	0.0111174	15	15	1.70133e+06	118976	0.0699309		NA	NA	NA	NA		NA	NA	NA	NA	NA	NA	NA	NA	NA	NA	NA	NA		NA	NA	NA	NA	NA	NA	NA	NA	NA
1/sp|P02647|APOA1_HUMAN	WQEEMELYR	5	280767	0.0649022	5	276641	0.0628157	5	40373.3	0.0102314	15	15	4.22533e+06	296211	0.0701036		31	2.29103e+07	2.05254e+06	0.0895903		62	9.75393e+07	8.92527e+06	0.0915044	0.0858192	[62-250; 3]	0.935846	1.75649e+06	485713	1.13846e+08	-1.90725e+07	8.02868e+07		138.607	420.022	[31-125; 3]	0.89641	1.71956e+06	615581	7.22252e+07	-2.18397e+07	5.07994e+07
1/sp|P01008|ANT3_HUMAN	DIPM(UniMod_35)NPMC(UniMod_4)IYR	5	38151	0.0704547	5	55126	0.096176	5	16503	0.0292291	15	15	559761	39417.4	0.0704183		31	4.17766e+06	689443	0.165031		31	4.17766e+06	689443	0.165031	0.181884	[31-125; 3]	0.852006	267551	117756	1.27985e+07	-3.18766e+06	1.02259e+07		157.858	478.357	[31-125; 3]	0.852006	267551	117756	1.27985e+07	-3.18766e+06	1.02259e+07
1/sp|P04114|APOB_HUMAN	FPEVDVLTK	5	31639.1	0.06653	5	45697.8	0.0973804	5	8014.34	0.0180191	15	15	463201	33016.3	0.0712787		31	2.00186e+07	1.73869e+06	0.0868536		31	2.00186e+07	1.73869e+06	0.0868536	0.14753	[31-125; 3]	0.876377	745827	294525	3.45562e+07	362409	2.4305e+07		152.898	463.327	[31-125; 3]	0.876377	745827	294525	3.45562e+07	362409	2.4305e+07
1/sp|P01019|ANGT_HUMAN	FMQAVTGWK	5	25741.9	0.0988563	5	15589.9	0.0600815	5	6530.18	0.0267582	15	15	254640	18200.3	0.0714744		31	5.68389e+06	432057	0.0760144		31	5.68389e+06	432057	0.0760144	0.162242	[31-125; 3]	0.904267	205479	70448.6	8.26563e+06	414779	5.81361e+06		132.746	402.261	[31-125; 3]	0.904267	205479	70448.6	8.26563e+06	414779	5.81361e+06
1/sp|P01042|KNG1_HUMAN	QSNNQFVLYR	5	26480.9	0.087013	5	19435.9	0.061419	3	3641.09	0.0125922	13	13	305490	21889.8	0.0716549		31	886038	100029	0.112895		62	2.66665e+06	173580	0.0650929	0.120397	[31-125; 3]	0.857674	38902.4	16744.2	1.81988e+06	-31855.9	1.45406e+06		154.376	467.806	[31-125; 3]	0.857674	38902.4	16744.2	1.81988e+06	-31855.9	1.45406e+06
1/sp|P02790|HEMO_HUMAN	GGYTLVSGYPK	5	11671.1	0.0627016	5	11865.3	0.0663153	5	5647.71	0.0340087	15	15	177042	12731.2	0.0719108		31	6.77699e+06	526890	0.0777469		31	6.77699e+06	526890	0.0777469	0.121992	[31-125; 3]	0.96253	228735	47752	5.60267e+06	627794	3.94062e+06		80.8305	244.941	[31-125; 3]	0.96253	228735	47752	5.60267e+06	627794	3.94062e+06
1/sp|P01042|KNG1_HUMAN	TVGSDTFYSFK	5	49945.5	0.0687637	5	68634.8	0.0908502	5	11517.3	0.0165765	15	15	725535	52481.8	0.0723353		31	4.09831e+06	396814	0.0968238		62	1.27554e+07	932400	0.0730987	0.0503772	[62-250; 3]	0.920509	178347	55291.1	1.29596e+07	1.08607e+06	9.13944e+06		145.791	441.79	[31-125; 3]	0.886488	189283	71272.7	8.36232e+06	-650182	5.88162e+06
1/sp|P02671|FIBA_HUMAN	SSAGSWNSGSSGPGSTGNR	5	4079.42	0.0393294	5	8108.11	0.0736735	4	10405.4	0.09947	14	14	106238	7693.15	0.0724146		NA	NA	NA	NA		NA	NA	NA	NA	NA	NA	NA	NA	NA	NA	NA	NA		NA	NA	NA	NA	NA	NA	NA	NA	NA
1/sp|P01008|ANT3_HUMAN	LQPLDFKENAEQSR	5	90719.3	0.0728085	5	79183.3	0.0627443	5	46043.5	0.0403183	15	15	1.21667e+06	88209.7	0.0725011		62	2.94732e+07	960750	0.0325974		62	2.94732e+07	960750	0.0325974	0.0946918	[31-125; 3]	0.95309	437459	102623	1.20407e+07	-198703	8.46876e+06		90.8295	275.241	[31-125; 3]	0.95309	437459	102623	1.20407e+07	-198703	8.46876e+06
1/sp|P02647|APOA1_HUMAN	VQPYLDDFQK	5	916788	0.0849664	5	600600	0.0578167	5	139535	0.0143584	15	15	1.02987e+07	747165	0.0725497		31	9.51316e+07	6.12817e+06	0.0644178		31	9.51316e+07	6.12817e+06	0.0644178	0.0971637	[31-125; 3]	0.968845	3.42734e+06	650582	7.63319e+07	-877940	5.36878e+07		73.4958	222.714	[31-125; 3]	0.968845	3.42734e+06	650582	7.63319e+07	-877940	5.36878e+07
1/sp|P01024|CO3_HUMAN	NTMILEIC(UniMod_4)TR	5	29280.1	0.0789858	5	29009.7	0.0774677	5	6938.57	0.0201714	15	15	363052	26391.9	0.0726946		62	5.09929e+06	302303	0.0592833		62	5.09929e+06	302303	0.0592833	0.144202	[62-250; 3]	0.901307	70019.7	24409.1	5.72122e+06	115414	4.03475e+06		267.156	809.563	[31-250; 4]	0.918093	72728.7	22785.6	5.88785e+06	-423414	3.58008e+06
1/sp|Q06033|ITIH3_HUMAN	GMTNINDGLLR	5	17587.3	0.0559676	5	9757.11	0.0332923	5	6844.79	0.0252118	15	15	292936	21338.2	0.0728426		31	2.98348e+06	240385	0.0805721		31	2.98348e+06	240385	0.0805721	0.115716	[31-125; 3]	0.930607	105934	30540.2	3.58324e+06	89943.8	2.52026e+06		111.623	338.253	[31-125; 3]	0.930607	105934	30540.2	3.58324e+06	89943.8	2.52026e+06
1/sp|P01009|A1AT_HUMAN	LVDKFLEDVKK	5	302853	0.0855034	5	103102	0.0312809	5	135757	0.0427447	15	15	3338000	243668	0.0729983		31	1.03803e+06	145673	0.140336		31	1.03803e+06	145673	0.140336	0.162356	[31-125; 3]	0.944763	45204.6	11551.3	1.3553e+06	-162118	953248		98.9389	299.815	[31-125; 3]	0.944763	45204.6	11551.3	1.3553e+06	-162118	953248
1/sp|P43652|AFAM_HUMAN	IVQIYKDLLR	5	8700.06	0.0813772	5	7246.16	0.0683605	5	7667.31	0.0753106	15	15	104906	7662.33	0.0730398		62	2.07243e+06	108254	0.0522355		62	2.07243e+06	108254	0.0522355	0.088123	[62-250; 3]	0.944672	30726.6	7858.52	1.84195e+06	-458.671	1.29899e+06		146.812	444.884	[31-125; 3]	0.885053	33791.4	12812.9	1.50332e+06	-483872	1.05736e+06
1/sp|P02760|AMBP_HUMAN	TVAAC(UniMod_4)NLPIVR	5	51821.1	0.0939679	5	35506.6	0.067221	5	4989.55	0.00985083	15	15	528732	38675.5	0.0731476		62	3.87427e+06	370469	0.095623		125	6.3554e+06	699528	0.110068	0.0911155	[31-125; 3]	0.824579	53530.4	26207.9	2.52764e+06	-114866	2.41357e+06		155.822	472.187	[31-125; 3]	0.824579	53530.4	26207.9	2.52764e+06	-114866	2.41357e+06
1/sp|Q96PD5|PGRP2_HUMAN	AGLLRPDYALLGHR	5	10108.6	0.0561262	5	5061.37	0.0280507	5	20701	0.109146	15	15	183402	13415.8	0.0731498		62	8.85081e+06	789206	0.0891677		62	8.85081e+06	789206	0.0891677	0.079917	[62-250; 3]	0.90861	152709	51049	1.19653e+07	-1.15424e+06	8.43824e+06		119.944	363.466	[31-125; 3]	0.920621	160272	49649.9	5.82535e+06	-2.45577e+06	4.09725e+06
1/sp|P04114|APOB_HUMAN	RNLQNNAEWVYQGAIR	5	12141.7	0.0784609	5	7260.77	0.046708	5	6037	0.0430886	15	15	150102	11009.2	0.0733449		31	591802	39486.7	0.0667229		62	4.00661e+06	230256	0.0574691	0.0608421	[62-250; 3]	0.913393	71189	23114.2	5.41771e+06	-586612	3.8207e+06		113.399	343.634	[31-125; 3]	0.92852	77031.2	22561.1	2.64706e+06	-1.38412e+06	1.8618e+06
1/sp|P01024|CO3_HUMAN	RIPIEDGSGEVVLSR	5	110589	0.0786553	5	80746.5	0.0546323	5	57619.4	0.0435851	15	15	1402000	103247	0.0736429		31	1.16755e+07	1.16624e+06	0.0998873		62	4.55758e+07	5.10064e+06	0.111915	0.090391	[62-250; 3]	0.835917	593457	275520	6.45786e+07	9.72806e+06	4.55425e+07		106.717	323.384	[31-125; 3]	0.936241	761264	209821	2.4618e+07	-7.79011e+06	1.7315e+07
1/sp|P02774|VTDB_HUMAN	VMDKYTFELSR	5	196010	0.0797438	5	71763.5	0.03028	5	33911.6	0.0156998	15	15	2.32933e+06	171817	0.0737621		31	4.44024e+07	3.08449e+06	0.0694668		31	4.44024e+07	3.08449e+06	0.0694668	0.141798	[31-125; 3]	0.927996	1.83309e+06	538979	6.32376e+07	-5.08696e+06	4.4478e+07		113.843	344.978	[31-125; 3]	0.927996	1.83309e+06	538979	6.32376e+07	-5.08696e+06	4.4478e+07
1/sp|P02787|TRFE_HUMAN	FDEFFSEGC(UniMod_4)APGSKK	5	338644	0.0837399	5	175300	0.0438688	5	125976	0.0347233	15	15	3.88933e+06	288233	0.0741085		NA	NA	NA	NA		NA	NA	NA	NA	NA	NA	NA	NA	NA	NA	NA	NA		1300	3939.39	[250-1000; 3]	0.802723	8202.32	4348.74	3.23122e+06	-2.4838e+06	3.35093e+06
1/sp|P19823|ITIH2_HUMAN	IQPSGGTNINEALLR	5	14988.1	0.0870897	5	7493.17	0.0446442	5	11936.3	0.0750034	15	15	166362	12331.9	0.0741273		31	7.85177e+06	671377	0.0855065		31	7.85177e+06	671377	0.0855065	0.193101	[31-125; 3]	0.935388	434565	120621	1.41523e+07	-3.7407e+06	9.95397e+06		107.47	325.666	[31-125; 3]	0.935388	434565	120621	1.41523e+07	-3.7407e+06	9.95397e+06
1/sp|P01024|CO3_HUMAN	RIPIEDGSGEVVLSRK	5	9720.74	0.0858847	5	8391.43	0.0763313	5	3944.63	0.0377727	15	15	109183	8096.02	0.0741509		31	434397	73298.7	0.168737		62	1.24456e+06	15491.9	0.0124477	0.10723	[31-125; 3]	0.930402	18337.4	5333.23	579653	-12893.1	463136		104.314	316.104	[31-125; 3]	0.930402	18337.4	5333.23	579653	-12893.1	463136
1/sp|P02747|C1QC_HUMAN	FQSVFTVTR	5	86161.2	0.0807417	5	82093.4	0.0811347	5	23537.6	0.0241135	15	15	1.01835e+06	75542.1	0.0741808		31	1.26619e+07	1.45817e+06	0.115161		31	1.26619e+07	1.45817e+06	0.115161	0.163783	[31-125; 3]	0.857178	435046	186422	2.18727e+07	1.65549e+06	1.53841e+07		165.913	502.767	[31-125; 3]	0.857178	435046	186422	2.18727e+07	1.65549e+06	1.53841e+07
1/sp|P02656|APOC3_HUMAN	TAKDALSSVQESQVAQQAR	5	34762.9	0.0780224	5	30306.9	0.0667284	5	23901.3	0.0574814	15	15	438514	32563.9	0.0742596		125	4.53823e+06	334862	0.0737869		125	4.53823e+06	334862	0.0737869	0.186859	[125-1000; 4]	0.901727	35504.8	12182.1	1.4142e+07	-614369	7.01956e+06		1305.46	3955.93	[250-1000; 3]	0.860436	36627.6	15490	1.44896e+07	-1.50749e+06	1.02457e+07
1/sp|P01024|CO3_HUMAN	LVAYYTLIGASGQR	5	25881.9	0.0608318	5	48305.2	0.106756	5	17070.9	0.0387369	15	15	439546	32747.3	0.0745024		31	6.59132e+06	498315	0.0756016		62	3.68914e+07	600937	0.0162894	0.111799	[31-125; 3]	0.891185	777552	286007	3.35568e+07	-1.50265e+07	2.36021e+07		142.418	431.57	[31-125; 3]	0.891185	777552	286007	3.35568e+07	-1.50265e+07	2.36021e+07
1/sp|P01042|KNG1_HUMAN	KYFIDFVAR	5	15328.2	0.0731519	5	22505.5	0.108755	5	3971.59	0.0198777	15	15	205426	15313.7	0.0745459		62	8.29063e+06	801680	0.0966971		62	8.29063e+06	801680	0.0966971	0.178767	[62-250; 3]	0.919969	195040	60686.6	1.42242e+07	-5.05915e+06	1.00313e+07		168.121	509.458	[31-125; 3]	0.85384	162166	70414.9	8.26168e+06	-2.57379e+06	5.81083e+06
1/sp|O43707|ACTN4_HUMAN	TIPWLEDR	4	142712	0.0817833	4	95000	0.0554745	5	58566.2	0.0373986	13	13	1.66615e+06	124334	0.0746234		NA	NA	NA	NA		NA	NA	NA	NA	NA	NA	NA	NA	NA	NA	NA	NA		NA	NA	NA	NA	NA	NA	NA	NA	NA
1/sp|P01024|CO3_HUMAN	IPIEDGSGEVVLSR	5	139750	0.0791335	5	104067	0.0540329	5	104259	0.0595087	15	15	1.81467e+06	135850	0.0748623		31	2.32636e+07	2.70267e+06	0.116176		31	2.32636e+07	2.70267e+06	0.116176	0.193062	[31-125; 3]	0.957198	1.67349e+06	374297	4.39157e+07	-2.30485e+07	3.0888e+07		86.5989	262.421	[31-125; 3]	0.957198	1.67349e+06	374297	4.39157e+07	-2.30485e+07	3.0888e+07
1/sp|P00734|THRB_HUMAN	ELLESYIDGR	5	88769.4	0.0545937	5	158840	0.0954565	5	56302.8	0.0370901	15	15	1.60267e+06	120266	0.0750409		31	1.42291e+07	955098	0.0671231		31	1.42291e+07	955098	0.0671231	0.189673	[31-125; 3]	0.891608	1.08151e+06	396958	4.65745e+07	-1.59673e+07	3.27581e+07		142.112	430.642	[31-125; 3]	0.891608	1.08151e+06	396958	4.65745e+07	-1.59673e+07	3.27581e+07
1/sp|P00450|CERU_HUMAN	EVGPTNADPVC(UniMod_4)LAK	5	288045	0.0964006	5	154434	0.0516503	5	94973.7	0.0346366	15	15	2.90667e+06	218229	0.0750787		31	2.06754e+07	1.95052e+06	0.0943398		31	2.06754e+07	1.95052e+06	0.0943398	0.092499	[31-125; 3]	0.968512	770750	147107	1.72598e+07	-1.23134e+06	1.21396e+07		73.8987	223.935	[31-125; 3]	0.968512	770750	147107	1.72598e+07	-1.23134e+06	1.21396e+07
1/sp|P00747|PLMN_HUMAN	ATTVTGTPC(UniMod_4)QDWAAQEPHR	5	83302.7	0.0834909	5	45827.7	0.0442414	5	52695.3	0.0567583	15	15	987340	74131.3	0.0750819		31	6.41781e+06	414779	0.0646295		31	6.41781e+06	414779	0.0646295	0.147612	[31-125; 3]	0.9648	442490	89442.5	1.04942e+07	-6.18798e+06	7.38104e+06		78.2633	237.162	[31-125; 3]	0.9648	442490	89442.5	1.04942e+07	-6.18798e+06	7.38104e+06
1/sp|O75390|CISY_HUMAN	GFSIPEC(UniMod_4)QK	4	15430.6	0.0804505	5	14161.6	0.0704201	4	15496	0.0816443	13	13	194763	14638.6	0.0751609		NA	NA	NA	NA		NA	NA	NA	NA	NA	NA	NA	NA	NA	NA	NA	NA		NA	NA	NA	NA	NA	NA	NA	NA	NA
1/sp|P02675|FIBB_HUMAN	REEAPSLRPAPPPISGGGYR	5	821389	0.0800262	5	668222	0.0648633	5	623763	0.0654938	15	15	10030000	754274	0.0752017		62	3.14877e+06	258327	0.0820408		62	3.14877e+06	258327	0.0820408	0.0568676	[62-1000; 5]	0.921805	47225.9	14227.6	1.81717e+07	284107	7.59742e+06		1269.78	3847.82	[62-1000; 5]	0.921805	47225.9	14227.6	1.81717e+07	284107	7.59742e+06
1/sp|P01008|ANT3_HUMAN	FATTFYQHLADSK	5	14717.5	0.072461	5	11652.2	0.0586981	4	9764.55	0.0537807	14	14	195311	14694	0.0752341		31	3.99706e+06	369275	0.0923867		62	1.67825e+07	3.12823e+06	0.186398	0.120978	[62-250; 3]	0.902053	252264	87575.8	2.05268e+07	-636935	1.4476e+07		181.187	549.052	[31-125; 3]	0.833674	246544	115373	1.35366e+07	-1.58223e+06	9.52091e+06
1/sp|P02790|HEMO_HUMAN	DVRDYFMPC(UniMod_4)PGR	5	251237	0.0631566	5	387466	0.0926066	5	241185	0.0618105	15	15	4.02133e+06	304557	0.0757354		31	1.52307e+07	1.38789e+06	0.0911244		31	1.52307e+07	1.38789e+06	0.0911244	0.0853444	[31-250; 4]	0.966012	1.36638e+06	267267	7.77015e+07	-2.61207e+07	3.84831e+07		139.655	423.198	[31-125; 3]	0.894982	1.2542e+06	452382	5.30774e+07	-1.89362e+07	3.73318e+07
1/sp|P00747|PLMN_HUMAN	WELC(UniMod_4)DIPR	5	152971	0.0854584	5	184878	0.104098	5	40865.6	0.0237315	15	15	1.76267e+06	133602	0.0757954		31	9.9483e+06	1.00869e+06	0.101393		31	9.9483e+06	1.00869e+06	0.101393	0.185577	[31-125; 3]	0.903286	649207	223823	2.62608e+07	-7.91026e+06	1.84705e+07		133.487	404.506	[31-125; 3]	0.903286	649207	223823	2.62608e+07	-7.91026e+06	1.84705e+07
1/sp|P02743|SAMP_HUMAN	VGEYSLYIGR	5	7419.12	0.0887529	5	5844.01	0.0728486	5	4870.56	0.0622174	15	15	80699.1	6117.16	0.0758021		31	2.38169e+06	126384	0.0530648		31	2.38169e+06	126384	0.0530648	0.158141	[31-125; 3]	0.896621	108097	38654.1	4.53523e+06	-521931	3.18984e+06		138.452	419.551	[31-125; 3]	0.896621	108097	38654.1	4.53523e+06	-521931	3.18984e+06
1/sp|P01023|A2MG_HUMAN	NEDSLVFVQTDK	5	24375.3	0.0875022	5	18999.5	0.0696801	3	3356.74	0.0132368	13	13	270535	20513.4	0.0758256		62	932013	164780	0.1768		62	932013	164780	0.1768	0.156393	[62-250; 3]	0.925166	18494.4	5550.98	1.30109e+06	-291564	917559		123.771	375.063	[31-125; 3]	0.915854	17550	5610.19	658236	-256203	462968
1/sp|P04003|C4BPA_HUMAN	TWYPEVPK	5	52188.6	0.0724067	5	27506.7	0.0413427	5	16475.7	0.0261934	15	15	671703	50965	0.0758743		31	2.07694e+07	1.14412e+06	0.0550865		31	2.07694e+07	1.14412e+06	0.0550865	0.167928	[31-125; 3]	0.933296	692351	195451	2.29319e+07	3.49823e+06	1.61291e+07		109.302	331.219	[31-125; 3]	0.933296	692351	195451	2.29319e+07	3.49823e+06	1.61291e+07
1/sp|P10909|CLUS_HUMAN	DQTVSDNELQEMSNQGSK	5	49617.8	0.0830915	5	25521.6	0.040917	5	14798.2	0.0269994	15	15	589660	44765.6	0.0759178		62	1.12301e+07	1.24628e+06	0.110977		62	1.12301e+07	1.24628e+06	0.110977	0.0998534	[31-125; 3]	0.898606	177799	62904.8	7.38053e+06	-758192	5.19108e+06		136.985	415.107	[31-125; 3]	0.898606	177799	62904.8	7.38053e+06	-758192	5.19108e+06
1/sp|P04004|VTNC_HUMAN	FEDGVLDPDYPR	5	39321.6	0.0594662	5	45823.9	0.067032	5	39504.9	0.0645775	15	15	652199	49535.4	0.0759514		31	5.47604e+06	672568	0.12282		31	5.47604e+06	672568	0.12282	0.170027	[31-125; 3]	0.873806	446615	178417	2.09334e+07	-7.2472e+06	1.47234e+07		154.675	468.712	[31-125; 3]	0.873806	446615	178417	2.09334e+07	-7.2472e+06	1.47234e+07
1/sp|P02760|AMBP_HUMAN	ETLLQDFR	5	26711.8	0.0461664	5	57877.9	0.103689	5	14325.1	0.0273524	15	15	553504	42060.3	0.0759891		62	3.05974e+07	1.68373e+06	0.0550285		62	3.05974e+07	1.68373e+06	0.0550285	0.0716712	[62-250; 3]	0.900098	444106	155852	3.653e+07	1.01655e+06	2.57619e+07		161.31	488.818	[31-125; 3]	0.864063	462577	192720	2.26116e+07	-2.81057e+06	1.59038e+07
1/sp|P14780|MMP9_HUMAN	AVIDDAFAR	4	832601	0.0775054	4	535413	0.0500386	4	284063	0.0297215	12	12	1.03333e+07	786064	0.0760707		NA	NA	NA	NA		NA	NA	NA	NA	NA	NA	NA	NA	NA	NA	NA	NA		NA	NA	NA	NA	NA	NA	NA	NA	NA
1/sp|P02656|APOC3_HUMAN	GWVTDGFSSLK	5	71255.9	0.0720659	5	113713	0.112247	5	44846.8	0.0446468	15	15	1.0021e+06	76342.9	0.076183		31	7.18815e+06	453150	0.0630412		31	7.18815e+06	453150	0.0630412	0.0588907	[31-250; 4]	0.977763	786608	123773	35983994	-1.69172e+07	1.78217e+07		125.369	379.905	[31-125; 3]	0.913832	716226	231911	2.72098e+07	-1.24099e+07	1.91379e+07
1/sp|P02766|TTHY_HUMAN	GSPAINVAVHVFRK	5	85613.1	0.0886329	5	56289.2	0.0593437	5	28268.4	0.0324313	15	15	928699	70894.7	0.0763376		62	1.15384e+07	1.95456e+06	0.169395		62	1.15384e+07	1.95456e+06	0.169395	0.11553	[62-250; 3]	0.824073	222423	107577	2.52149e+07	-2.32069e+06	1.77822e+07		96.6659	292.927	[31-125; 3]	0.947156	249430	62273.6	7.30647e+06	-5.3354e+06	5.13898e+06
1/sp|P02766|TTHY_HUMAN	GSPAINVAVHVFR	5	128141	0.0801881	5	155563	0.099085	5	101637	0.0636821	15	15	1588000	121373	0.0764314		31	8.39002e+06	995437	0.118645		31	8.39002e+06	995437	0.118645	0.137026	[31-1000; 6]	0.954855	1.3747e+06	307151	4.41088e+08	-3.50421e+07	1.4477e+08		130.906	396.684	[31-125; 3]	0.906688	1.22329e+06	413592	4.85261e+07	-2.50973e+07	3.41307e+07
1/sp|P06727|APOA4_HUMAN	DKVNSFFSTFK	5	52077.2	0.0768899	5	67171.7	0.101335	5	21178.6	0.0334137	15	15	657998	50420.6	0.0766274		31	6.39595e+06	830745	0.129886		31	6.39595e+06	830745	0.129886	0.10776	[31-250; 4]	0.962117	480815	99472.7	2.89194e+07	-8.06267e+06	1.43229e+07		152.514	462.163	[31-125; 3]	0.876931	425886	167759	1.96829e+07	-4.54497e+06	1.38439e+07
1/sp|P02675|FIBB_HUMAN	IRPFFPQQ	5	231257	0.0787662	5	130958	0.0488649	5	32093.6	0.0124105	15	15	2.734e+06	209551	0.0766461		NA	NA	NA	NA		NA	NA	NA	NA	NA	NA	NA	NA	NA	NA	NA	NA		NA	NA	NA	NA	NA	NA	NA	NA	NA
1/sp|P04114|APOB_HUMAN	TEVIPPLIENR	5	43528.8	0.0785935	5	49325.2	0.0923169	5	27309.3	0.0529184	15	15	534739	41286.8	0.0772094		31	1.03269e+07	1.23118e+06	0.119221		31	1.03269e+07	1.23118e+06	0.119221	0.168769	[31-125; 3]	0.882257	457772	175915	2.06399e+07	-1.76736e+06	1.4517e+07		148.789	450.877	[31-125; 3]	0.882257	457772	175915	2.06399e+07	-1.76736e+06	1.4517e+07
1/sp|P01023|A2MG_HUMAN	GVPIPNKVIFIR	5	33476.1	0.0440011	5	70646.2	0.101303	5	34119.7	0.049082	15	15	717777	55419.2	0.0772095		NA	NA	NA	NA		NA	NA	NA	NA	NA	NA	NA	NA	NA	NA	NA	NA		NA	NA	NA	NA	NA	NA	NA	NA	NA
1/sp|P09622|DLDH_HUMAN	FPFAANSR	5	64998.9	0.0772586	5	44392.7	0.0566	5	10588	0.0143451	15	15	787912	60923.4	0.0773226		31	3.71609e+06	187419	0.0504343		31	3.71609e+06	187419	0.0504343	0.110382	[31-125; 3]	0.947024	102868	26157.6	2.80812e+06	988266	2.34972e+06		90.0843	272.983	[31-125; 3]	0.947024	102868	26157.6	2.80812e+06	988266	2.34972e+06
1/sp|P02787|TRFE_HUMAN	DLLFKDSAHGFLK	5	92316.3	0.100541	5	78013.3	0.0815311	5	54105.2	0.0572016	15	15	940305	72757.6	0.0773766		NA	NA	NA	NA		NA	NA	NA	NA	NA	NA	NA	NA	NA	NA	NA	NA		NA	NA	NA	NA	NA	NA	NA	NA	NA
1/sp|Q15149|PLEC_HUMAN	GLVEDTLR	5	50473.7	0.085164	5	19890.7	0.0356177	4	15846.9	0.0304996	14	14	559563	43329.6	0.0774347		125	3.71625e+06	524667	0.141182		NA	NA	NA	NA	NA	NA	NA	NA	NA	NA	NA	NA		NA	NA	NA	NA	NA	NA	NA	NA	NA
1/sp|P15924|DESP_HUMAN	QLQNIIQATSR	3	160935	0.101857	3	122202	0.0762175	4	42720	0.0292103	10	10	1540000	119257	0.0774396		NA	NA	NA	NA		NA	NA	NA	NA	NA	NA	NA	NA	NA	NA	NA	NA		NA	NA	NA	NA	NA	NA	NA	NA	NA
1/sp|P08603|CFAH_HUMAN	KGEWVALNPLR	5	9165.77	0.0957441	5	7171.76	0.0768149	5	2583.11	0.0293221	15	15	92396.8	7177.99	0.0776866		31	3.63886e+06	530060	0.145666		62	1.37442e+07	1.24899e+06	0.0908739	0.0642363	[62-250; 3]	0.910175	137794	45633.1	1.06959e+07	5.47512e+06	7.543e+06		141.69	429.363	[31-125; 3]	0.89219	198597	72676.3	8.52701e+06	-933079	5.99745e+06
1/sp|P06727|APOA4_HUMAN	PFATELHER	5	23652.1	0.0720769	5	10597.4	0.0345324	5	25713.9	0.0871147	15	15	310069	24093	0.0777021		31	3.02379e+06	365214	0.12078		31	3.02379e+06	365214	0.12078	0.174778	[31-125; 3]	0.863599	124818	52102.6	6.11312e+06	-205137	4.29965e+06		161.622	489.765	[31-125; 3]	0.863599	124818	52102.6	6.11312e+06	-205137	4.29965e+06
1/sp|P01023|A2MG_HUMAN	AIGYLNTGYQR	5	325960	0.0885761	5	186199	0.0518949	5	120125	0.0365788	15	15	3.51733e+06	273978	0.0778936		31	2.85171e+06	264323	0.0926894		31	2.85171e+06	264323	0.0926894	0.103055	[31-125; 3]	0.949874	109024	26476.9	3.10649e+06	-200376	2.18494e+06		94.0294	284.937	[31-125; 3]	0.949874	109024	26476.9	3.10649e+06	-200376	2.18494e+06
1/sp|P02774|VTDB_HUMAN	THLPEVFLSK	5	42289.9	0.069928	5	11516.5	0.0209533	5	8270.64	0.0159182	15	15	557987	43610.7	0.0781572		31	8.47078e+06	1.14719e+06	0.135429		31	8.47078e+06	1.14719e+06	0.135429	0.187566	[31-125; 3]	0.885994	383571	144779	1.69868e+07	-1.46428e+06	1.19476e+07		146.143	442.858	[31-125; 3]	0.885994	383571	144779	1.69868e+07	-1.46428e+06	1.19476e+07
1/sp|P02774|VTDB_HUMAN	SC(UniMod_4)ESNSPFPVHPGTAEC(UniMod_4)C(UniMod_4)TK	5	125100	0.0744643	5	144118	0.0834016	5	75299.4	0.0480226	15	15	1.65867e+06	129773	0.0782392		31	9.88298e+06	939319	0.0950441		31	9.88298e+06	939319	0.0950441	0.118582	[31-125; 3]	0.952658	468744	110490	1.29636e+07	-3.31848e+06	9.11791e+06		91.2648	276.56	[31-125; 3]	0.952658	468744	110490	1.29636e+07	-3.31848e+06	9.11791e+06
1/sp|P02743|SAMP_HUMAN	IVLGQEQDSYGGKFDR	5	14196.1	0.0815619	5	8912.78	0.0461739	5	11694.8	0.0667372	15	15	180772	14143.9	0.0782416		31	1.44264e+06	252847	0.175267		31	1.44264e+06	252847	0.175267	0.189608	[31-125; 3]	0.923467	98531	29931.3	3.5118e+06	-1274284	2.47001e+06		117.617	356.416	[31-125; 3]	0.923467	98531	29931.3	3.5118e+06	-1274284	2.47001e+06
1/sp|P02675|FIBB_HUMAN	VNDNEEGFFSAR	5	80363.9	0.0910529	5	47412	0.0545462	5	37186.6	0.046726	15	15	849219	66640.2	0.0784723		NA	NA	NA	NA		NA	NA	NA	NA	NA	NA	NA	NA	NA	NA	NA	NA		NA	NA	NA	NA	NA	NA	NA	NA	NA
1/sp|P04196|HRG_HUMAN	HPNVFGFC(UniMod_4)R	5	18985.8	0.0590861	5	19675.1	0.0649795	5	15928.3	0.0564949	15	15	302019	23734.9	0.0785875		31	6.41991e+06	999156	0.155634		31	6.41991e+06	999156	0.155634	0.123277	[31-125; 3]	0.947839	191244	47422.3	5.56399e+06	1.23888e+06	3.91342e+06		96.0091	290.937	[31-125; 3]	0.947839	191244	47422.3	5.56399e+06	1.23888e+06	3.91342e+06
1/sp|P02774|VTDB_HUMAN	EVVSLTEAC(UniMod_4)C(UniMod_4)AEGADPDC(UniMod_4)YDTR	5	9669.62	0.0844546	5	4960.11	0.0398827	5	11410.6	0.0949377	15	15	119684	9406.78	0.0785967		31	584037	63566.2	0.108839		1000	1.09277e+08	1.38783e+07	0.127001	0.10266	[250-1000; 3]	0.924479	117355	35396	3.31099e+07	-9.30447e+06	23412253		169.917	514.9	[31-125; 3]	0.85111	89780.1	39400.3	4.62278e+06	-2.5899e+06	3.25142e+06
1/sp|P00747|PLMN_HUMAN	NPDNDPQGPWC(UniMod_4)YTTDPEKR	5	20629.1	0.09708	5	12960.8	0.0556779	5	13791.3	0.0633082	15	15	221040	17403.4	0.078734		31	2.39141e+06	150449	0.0629123		31	2.39141e+06	150449	0.0629123	0.158077	[31-125; 3]	0.941511	211125	55598.1	6.52325e+06	-3.70446e+06	4.58811e+06		101.962	308.976	[31-125; 3]	0.941511	211125	55598.1	6.52325e+06	-3.70446e+06	4.58811e+06
1/sp|P01019|ANGT_HUMAN	DPTFIPAPIQAK	5	57903.2	0.0733495	5	75889.1	0.0946513	5	26550.9	0.0361574	15	15	775168	61042.9	0.078748		31	2.44882e+07	3.14059e+06	0.128249		31	2.44882e+07	3.14059e+06	0.128249	0.129588	[31-125; 3]	0.873943	1.121e+06	447552	5.25106e+07	-6.6169e+06	3.69332e+07		154.581	468.428	[31-125; 3]	0.873943	1.121e+06	447552	5.25106e+07	-6.6169e+06	3.69332e+07
1/sp|P00450|CERU_HUMAN	GAYPLSIEPIGVR	5	101390	0.0289356	5	447068	0.121552	5	230695	0.0631694	15	15	3.61133e+06	285554	0.0790716		31	1.95173e+07	2.71439e+06	0.139076		62	1.19365e+08	3.7314e+06	0.0312605	0.179673	[31-125; 3]	0.906539	2.24138e+06	758461	8.89892e+07	-3.77808e+07	6.25903e+07		131.02	397.029	[31-125; 3]	0.906539	2.24138e+06	758461	8.89892e+07	-3.77808e+07	6.25903e+07
1/sp|P01023|A2MG_HUMAN	VGFYESDVMGR	5	497695	0.0862556	5	208495	0.0363738	5	173118	0.0339315	15	15	5.53467e+06	438518	0.0792312		31	3.83691e+06	449831	0.117238		31	3.83691e+06	449831	0.117238	0.168724	[31-125; 3]	0.930554	200833	57922.8	6.796e+06	-1.61014e+06	4.77995e+06		111.669	338.39	[31-125; 3]	0.930554	200833	57922.8	6.796e+06	-1.61014e+06	4.77995e+06
1/sp|P00738|HPT_HUMAN	YVMLPVADQDQC(UniMod_4)IR	5	175585	0.0539265	5	318308	0.0986084	5	81731.3	0.0278376	15	15	3.14e+06	249199	0.0793626		250	5.01119e+06	664948	0.132693		250	5.01119e+06	664948	0.132693	0.106651	[62-250; 3]	0.94396	24087.1	6201.96	1.45367e+06	-1.11037e+06	1.02516e+06		199.157	603.505	[62-250; 3]	0.94396	24087.1	6201.96	1.45367e+06	-1.11037e+06	1.02516e+06
1/sp|P01031|CO5_HUMAN	TLLPVSKPEIR	5	24080	0.0818616	5	14828.8	0.0548829	5	10275.1	0.0395023	15	15	274819	21842.1	0.0794781		31	4.43951e+06	344434	0.0775837		31	4.43951e+06	344434	0.0775837	0.158669	[31-125; 3]	0.957868	135012	29951	3.51411e+06	1.09141e+06	2.47164e+06		85.8931	260.282	[31-125; 3]	0.957868	135012	29951	3.51411e+06	1.09141e+06	2.47164e+06
1/sp|P43652|AFAM_HUMAN	AIPVTQYLK	5	28400.5	0.0620149	5	20817.4	0.0478539	5	23579.2	0.0593433	15	15	430106	34386.2	0.0799481		31	6.14264e+06	560926	0.0913166		31	6.14264e+06	560926	0.0913166	0.123598	[31-125; 3]	0.893935	196393	71225.9	8.35683e+06	920748	5.87775e+06		140.42	425.516	[31-125; 3]	0.893935	196393	71225.9	8.35683e+06	920748	5.87775e+06
1/sp|P22234|PUR6_HUMAN	KAC(UniMod_4)GNFGIPC(UniMod_4)ELR	5	31052.1	0.104201	3	10968.2	0.0387315	3	17885.4	0.0633832	11	11	289645	23192.5	0.080072		NA	NA	NA	NA		NA	NA	NA	NA	NA	NA	NA	NA	NA	NA	NA	NA		NA	NA	NA	NA	NA	NA	NA	NA	NA
1/sp|P06727|APOA4_HUMAN	LKEEIGKELEELR	5	17403.8	0.0829765	5	19523.8	0.0937493	5	16341.3	0.0798156	15	15	207579	16627.2	0.0801008		62	1.25788e+07	1.18162e+06	0.0939375		62	1.25788e+07	1.18162e+06	0.0939375	0.0795691	[31-500; 5]	0.804976	205429	103967	6.64293e+07	233291	2.77563e+07		165.151	500.458	[31-125; 3]	0.839935	230991	106361	1.15601e+07	-4.08912e+06	9.23638e+06
1/sp|P43652|AFAM_HUMAN	AESPEVC(UniMod_4)FNEESPK	5	13384.6	0.0762828	5	13060.8	0.0730046	5	4963.86	0.0312464	15	15	171075	13747.4	0.0803589		31	1.79357e+06	136595	0.0761581		31	1.79357e+06	136595	0.0761581	0.0768778	[31-125; 3]	0.976281	84216.3	13901.9	1.6311e+06	-667768	1.14723e+06		63.9142	193.679	[31-125; 3]	0.976281	84216.3	13901.9	1.6311e+06	-667768	1.14723e+06
1/sp|P01024|CO3_HUMAN	IRYYTYLIMNK	5	22193.7	0.0904429	5	25655.2	0.104569	5	13983.7	0.055306	15	15	247858	19949	0.0804856		62	3.15484e+06	424800	0.13465		62	3.15484e+06	424800	0.13465	0.12535	[62-250; 3]	0.944023	67308.1	17320.2	4.05965e+06	-1.36968e+06	2.86297e+06		148.49	449.969	[31-125; 3]	0.882682	64002.6	24545.8	2.87992e+06	-1.31844e+06	2.02559e+06
1/sp|P51884|LUM_HUMAN	FNALQYLR	5	27780.7	0.0720818	5	44581.9	0.110475	5	24526.7	0.061254	15	15	396455	32053.2	0.0808496		31	2.61657e+06	236139	0.0902473		62	1.08705e+07	789122	0.0725933	0.143692	[31-125; 3]	0.89909	192671	67988.1	7.97694e+06	-2.44088e+06	5.61056e+06		136.626	414.019	[31-125; 3]	0.89909	192671	67988.1	7.97694e+06	-2.44088e+06	5.61056e+06
1/sp|P08519|APOA_HUMAN	NPDAVAAPYC(UniMod_4)YTR	5	32253.9	0.0903161	5	26444.9	0.0727891	5	16898.8	0.0512078	15	15	350145	28333.7	0.0809199		31	2.45589e+06	183898	0.0748806		31	2.45589e+06	183898	0.0748806	0.11736	[31-125; 3]	0.965778	109788	21871.9	2.5662e+06	-621011	1.80493e+06		77.1342	233.74	[31-125; 3]	0.965778	109788	21871.9	2.5662e+06	-621011	1.80493e+06
1/sp|P02790|HEMO_HUMAN	LPPTSAHGNVAEGETKPDPDVTER	5	88600.2	0.0377022	5	261017	0.102601	5	168879	0.0716194	15	15	2.41733e+06	196122	0.0811315		31	1.7427e+07	1.96249e+06	0.112612		1000	1.26769e+09	1.68186e+08	0.132672	0.111501	[250-1000; 3]	0.882002	1.31081e+06	504333	471760640	-7.68918e+07	3.33585e+08		1125.15	3409.56	[125-1000; 4]	0.92623	1.3595e+06	399290	4.6353e+08	-1.15623e+08	2.30079e+08
1/sp|P02679|FIBG_HUMAN	YEASILTHDSSIR	5	612495	0.0811252	5	399775	0.0544801	5	198545	0.0300461	15	15	7.16533e+06	581843	0.0812025		NA	NA	NA	NA		NA	NA	NA	NA	NA	NA	NA	NA	NA	NA	NA	NA		NA	NA	NA	NA	NA	NA	NA	NA	NA
1/sp|P25311|ZA2G_HUMAN	WEAEPVYVQR	5	8316.45	0.0805893	4	7082.33	0.0719102	4	1306.48	0.0143533	13	13	98001.8	7973.41	0.0813599		31	1.63428e+06	62460.2	0.0382189		31	1.63428e+06	62460.2	0.0382189	0.151691	[31-125; 3]	0.950559	64436.1	15536.4	1.82287e+06	-71009.3	1.28211e+06		93.3555	282.895	[31-125; 3]	0.950559	64436.1	15536.4	1.82287e+06	-71009.3	1.28211e+06
1/sp|P02675|FIBB_HUMAN	HGTDDGVVWMNWK	5	92032.6	0.0572342	5	159437	0.0942296	5	72801.1	0.0482126	15	15	1.60333e+06	130858	0.0816162		NA	NA	NA	NA		NA	NA	NA	NA	NA	NA	NA	NA	NA	NA	NA	NA		NA	NA	NA	NA	NA	NA	NA	NA	NA
1/sp|P04003|C4BPA_HUMAN	GVGWSHPLPQC(UniMod_4)EIVK	5	25390.6	0.0765991	5	29878.8	0.0916188	5	14731.6	0.0488298	15	15	319763	26101.7	0.0816281		31	1.76002e+06	159180	0.0904422		62	8.90515e+06	742577	0.0833874	0.0919783	[62-250; 3]	0.861049	141687	59770.4	1.40095e+07	-629523	9.87986e+06		126.842	384.371	[31-125; 3]	0.911952	145263	47588.3	5.58347e+06	-1.68296e+06	3.92711e+06
1/sp|P04114|APOB_HUMAN	LLSGGNTLHLVSTTK	5	6678.35	0.0541227	5	7716.75	0.0654382	4	12459.9	0.112011	14	14	117967	9650.16	0.0818039		31	3.51738e+06	280728	0.0798118		31	3.51738e+06	280728	0.0798118	0.192074	[31-125; 3]	0.947784	142495	35353.7	4.148e+06	-63762.5	2.91749e+06		96.0623	291.098	[31-125; 3]	0.947784	142495	35353.7	4.148e+06	-63762.5	2.91749e+06
1/sp|P06576|ATPB_HUMAN	TIAMDGTEGLVR	5	47855	0.0759182	5	60784.6	0.0995635	3	5202.31	0.00906633	13	13	609671	49995.3	0.0820038		NA	NA	NA	NA		NA	NA	NA	NA	NA	NA	NA	NA	NA	NA	NA	NA		NA	NA	NA	NA	NA	NA	NA	NA	NA
1/sp|P17844|DDX5_HUMAN	QLAEDFLK	5	59380	0.0716939	5	52814.9	0.0645251	4	31867.4	0.0438644	14	14	795700	65258.4	0.0820138		NA	NA	NA	NA		NA	NA	NA	NA	NA	NA	NA	NA	NA	NA	NA	NA		NA	NA	NA	NA	NA	NA	NA	NA	NA
1/sp|P02790|HEMO_HUMAN	C(UniMod_4)FQGNQFLR	5	7557.1	0.0750536	5	9428.43	0.0898919	4	3641.7	0.0386852	14	14	100316	8235.35	0.082094		31	391856	16995.3	0.0433714		31	391856	16995.3	0.0433714	0.192263	[31-125; 3]	0.89747	12748.9	4569.5	496645	89912.1	396813		128.555	389.559	[31-125; 3]	0.89747	12748.9	4569.5	496645	89912.1	396813
1/sp|P69905|HBA_HUMAN	MFLSFPTTK	5	62667.4	0.0788672	5	87003.8	0.1097	5	46885.6	0.0614478	15	15	783572	64340.2	0.0821114		NA	NA	NA	NA		NA	NA	NA	NA	NA	NA	NA	NA	NA	NA	NA	NA		NA	NA	NA	NA	NA	NA	NA	NA	NA
1/sp|P01042|KNG1_HUMAN	KYNSQNQSNNQFVLYR	5	14528.3	0.0849941	5	9802.6	0.0558689	5	9338.48	0.0599664	15	15	167373	13746.7	0.0821321		31	767403	82773.9	0.107862		31	767403	82773.9	0.107862	0.13197	[31-125; 3]	0.957259	34866.6	7792.69	914305	-196791	643074		86.5357	262.229	[31-125; 3]	0.957259	34866.6	7792.69	914305	-196791	643074
1/sp|P02766|TTHY_HUMAN	AADDTWEPFASGK	5	492544	0.0696668	5	937459	0.133048	5	206954	0.0297177	15	15	7.02667e+06	578664	0.0823526		62	1.5895e+08	9.92924e+06	0.0624676		62	1.5895e+08	9.92924e+06	0.0624676	0.0757388	[62-250; 3]	0.924001	2.82982e+06	856408	2.00732e+08	-2.76898e+07	1.41561e+08		234.084	709.346	[62-250; 3]	0.924001	2.82982e+06	856408	2.00732e+08	-2.76898e+07	1.41561e+08
1/sp|P02787|TRFE_HUMAN	LKC(UniMod_4)DEWSVNSVGK	5	134796	0.113465	5	61887	0.0555539	5	23452.1	0.0217149	15	15	1.12733e+06	92849.1	0.0823617		NA	NA	NA	NA		NA	NA	NA	NA	NA	NA	NA	NA	NA	NA	NA	NA		NA	NA	NA	NA	NA	NA	NA	NA	NA
1/sp|P08603|CFAH_HUMAN	GDAVC(UniMod_4)TESGWRPLPSC(UniMod_4)EEK	5	8036.14	0.0662073	5	9235.48	0.0720148	5	8749.69	0.0766133	15	15	121276	9994.61	0.082412		31	1.33682e+06	132725	0.0992838		31	1.33682e+06	132725	0.0992838	0.0827059	[31-125; 3]	0.940691	101616	26957.1	3.16284e+06	-1.7722e+06	2.22457e+06		102.713	311.253	[31-125; 3]	0.940691	101616	26957.1	3.16284e+06	-1.7722e+06	2.22457e+06
1/sp|P08603|CFAH_HUMAN	IVSSAM(UniMod_35)EPDREYHFGQAVR	5	44911.8	0.0996976	5	20822.5	0.0474426	5	17981.2	0.0447721	15	15	430332	35471.9	0.0824292		31	2.00078e+06	203421	0.101671		62	1.01891e+07	754235	0.0740235	0.0542616	[62-250; 3]	0.801933	190874	99096.2	2.3227e+07	-1.75837e+06	1.63803e+07		84.6512	256.519	[31-125; 3]	0.959034	208262	45532.9	5.34232e+06	-3.76026e+06	3.7575e+06
1/sp|P05546|HEP2_HUMAN	IAIDLFK	5	10682.9	0.0638838	5	18621.1	0.118416	5	7743.46	0.0495136	15	15	160288	13217.7	0.082462		31	2.13278e+06	319909	0.149996		31	2.13278e+06	319909	0.149996	0.194621	[31-125; 3]	0.890273	83862	31200.9	3.39113e+06	48448.1	2.70947e+06		133.442	404.37	[31-125; 3]	0.890273	83862	31200.9	3.39113e+06	48448.1	2.70947e+06
1/sp|P02763|A1AG1_HUMAN	SDVVYTDWKK	5	56118.8	0.0774945	5	43840	0.0644051	5	31461.7	0.04954	15	15	679978	56118.2	0.0825295		125	354093	26409	0.0745822		NA	NA	NA	NA	NA	NA	NA	NA	NA	NA	NA	NA		1494.04	4527.4	[250-1000; 3]	0.800021	5538.09	2930.3	2.50732e+06	-652112	2.10871e+06
1/sp|P07357|CO8A_HUMAN	AMAVEDIISR	5	14219.3	0.0929813	5	11797.6	0.0803006	4	5369.05	0.0387282	14	14	146697	12109.5	0.0825475		31	2.48502e+06	291740	0.117399		31	2.48502e+06	291740	0.117399	0.162478	[31-250; 4]	0.932179	96249.8	27026.9	7.85744e+06	-16636.9	3.89155e+06		184.103	557.889	[31-125; 3]	0.829084	91794.5	43647.6	5.12112e+06	268685	3.60192e+06
1/sp|P00751|CFAB_HUMAN	ALFVSEEEK	4	22710.9	0.0871373	4	11775.8	0.0497932	4	7765.66	0.0340053	12	12	241831	19994.4	0.0826793		31	5.33207e+06	286894	0.0538054		31	5.33207e+06	286894	0.0538054	0.108623	[31-125; 3]	0.914853	100254	32253.3	3.78424e+06	2.87396e+06	2.66163e+06		124.564	377.465	[31-125; 3]	0.914853	100254	32253.3	3.78424e+06	2.87396e+06	2.66163e+06
1/sp|P04196|HRG_HUMAN	HPLKPDNQPFPQSVSESC(UniMod_4)PGK	5	2885.01	0.0367433	5	6063.9	0.0774814	5	4798.28	0.0691727	15	15	75382.5	6233.91	0.0826971		31	2.0277e+06	199015	0.0981484		62	1.06602e+07	595297	0.055843	0.129571	[31-125; 3]	0.957342	212585	47464.9	5.56899e+06	-3.74291e+06	3.91693e+06		86.4484	261.965	[31-125; 3]	0.957342	212585	47464.9	5.56899e+06	-3.74291e+06	3.91693e+06
1/sp|P02751|FINC_HUMAN	LLC(UniMod_4)QC(UniMod_4)LGFGSGHFR	5	16936.4	0.099332	5	15985.5	0.099183	5	7199.88	0.0419716	15	15	167739	13895.1	0.0828376		NA	NA	NA	NA		NA	NA	NA	NA	NA	NA	NA	NA	NA	NA	NA	NA		NA	NA	NA	NA	NA	NA	NA	NA	NA
1/sp|P01042|KNG1_HUMAN	YNSQNQSNNQFVLYR	5	39038.6	0.0691772	5	36086.3	0.0609885	5	36285.8	0.0698985	15	15	558379	46292.7	0.0829054		31	1.9844e+06	176084	0.088734		31	1.9844e+06	176084	0.088734	0.151668	[31-125; 3]	0.9516	101417	24182.6	2.83732e+06	-804733	1.99562e+06		92.3236	279.768	[31-125; 3]	0.9516	101417	24182.6	2.83732e+06	-804733	1.99562e+06
1/sp|P01008|ANT3_HUMAN	ANRPFLVFIR	5	186869	0.0680018	5	342929	0.127483	5	145705	0.0542462	15	15	2708000	224728	0.0829869		250	2.11523e+07	4.16666e+06	0.196984		250	2.11523e+07	4.16666e+06	0.196984	0.135823	[62-250; 3]	0.819183	93809	46114.8	1.08088e+07	-3.23627e+06	7.62262e+06		377.003	1142.43	[31-250; 4]	0.87459	91751.1	36054.3	1.0482e+07	-2.82696e+06	5.19139e+06
1/sp|P01023|A2MG_HUMAN	QTVSWAVTPK	5	157956	0.0902604	5	91815	0.0575282	5	33911.6	0.0220206	15	15	1.62867e+06	135323	0.0830884		31	2.88945e+06	125752	0.043521		31	2.88945e+06	125752	0.043521	0.179913	[31-125; 3]	0.924062	96489.2	30054.3	2.30672e+06	532179	2.09229e+06		58.0122	175.795	[62-250; 3]	0.990809	82339.5	8856.34	1.44748e+06	1.97416e+06	1.18594e+06
1/sp|P02763|A1AG1_HUMAN	NWGLSVYADKPETTK	5	3224.02	0.063253	5	3620	0.0785969	4	1376.91	0.0308706	14	14	47396.5	3958.67	0.0835225		NA	NA	NA	NA		NA	NA	NA	NA	NA	NA	NA	NA	NA	NA	NA	NA		NA	NA	NA	NA	NA	NA	NA	NA	NA
1/sp|P06396|GELS_HUMAN	AGKEPGLQIWR	4	15160.5	0.0666694	5	12771.3	0.0583145	4	6079.59	0.0312803	13	13	214004	17887.1	0.0835828		31	2.91569e+06	328377	0.112624		31	2.91569e+06	328377	0.112624	0.164617	[31-125; 3]	0.947507	93454.6	23250.9	2.72799e+06	593152	1.91873e+06		96.3288	291.905	[31-125; 3]	0.947507	93454.6	23250.9	2.72799e+06	593152	1.91873e+06
1/sp|O95445|APOM_HUMAN	AFLLTPR	4	111168	0.0824995	4	74386.4	0.0619886	3	20000	0.0166667	11	11	1.25364e+06	104812	0.083606		31	8.43692e+06	916977	0.108686		31	8.43692e+06	916977	0.108686	0.127641	[31-125; 3]	0.904742	175952	60161.7	7.05868e+06	4.21686e+06	4.96471e+06		132.386	401.17	[31-125; 3]	0.904742	175952	60161.7	7.05868e+06	4.21686e+06	4.96471e+06
1/sp|Q9NPH3|IL1AP_HUMAN	QIQVFEDEPAR	5	48166.7	0.0578874	5	104960	0.123838	4	32505.8	0.0361096	14	14	857068	72075	0.0840949		NA	NA	NA	NA		NA	NA	NA	NA	NA	NA	NA	NA	NA	NA	NA	NA		NA	NA	NA	NA	NA	NA	NA	NA	NA
1/sp|P00734|THRB_HUMAN	TATSEYQTFFNPR	5	86023.3	0.0610094	5	161617	0.108322	5	83785.4	0.0612467	15	15	1.42333e+06	120099	0.0843788		31	9.62568e+06	786287	0.0816865		31	9.62568e+06	786287	0.0816865	0.189877	[31-125; 3]	0.863143	773740	323595	3.79669e+07	-1.21042e+07	2.67039e+07		161.929	490.693	[31-125; 3]	0.863143	773740	323595	3.79669e+07	-1.21042e+07	2.67039e+07
1/sp|P02679|FIBG_HUMAN	IHLISTQSAIPY	5	61346.1	0.0830775	5	93003.3	0.125739	5	32852.6	0.0448824	15	15	736681	62185.9	0.0844137		NA	NA	NA	NA		NA	NA	NA	NA	NA	NA	NA	NA	NA	NA	NA	NA		NA	NA	NA	NA	NA	NA	NA	NA	NA
1/sp|P02787|TRFE_HUMAN	SVIPSDGPSVAC(UniMod_4)VK	5	1.81852e+06	0.107477	5	987421	0.0580836	4	699405	0.0453423	14	14	1.65214e+07	1.39625e+06	0.0845113		31	2.29717e+06	14010.9	0.00609921		31	2.29717e+06	14010.9	0.00609921	0.107467	[31-125; 3]	0.893407	88658.5	32242	3.78291e+06	-174649	2.6607e+06		140.806	426.683	[31-125; 3]	0.893407	88658.5	32242	3.78291e+06	-174649	2.6607e+06
1/sp|P43652|AFAM_HUMAN	FLVNLVK	5	66294.5	0.0673248	5	85492.2	0.0967659	5	30456.9	0.0344477	15	15	917447	77665	0.0846534		31	1.32892e+07	1.43698e+06	0.108132		31	1.32892e+07	1.43698e+06	0.108132	0.15588	[31-125; 3]	0.850874	461497	202713	2.37841e+07	1.43683e+06	1.67285e+07		170.072	515.368	[31-125; 3]	0.850874	461497	202713	2.37841e+07	1.43683e+06	1.67285e+07
1/sp|P01011|AACT_HUMAN	HPNSPLDEENLTQENQDR	5	55948.1	0.0962137	5	42962.5	0.0713524	5	38848.1	0.0709411	15	15	577075	48927.5	0.0847853		31	4.34325e+06	546414	0.125808		31	4.34325e+06	546414	0.125808	0.115232	[31-125; 3]	0.938118	287127	77897.4	9.13959e+06	-4.19071e+06	6.4283e+06		105.043	318.311	[31-125; 3]	0.938118	287127	77897.4	9.13959e+06	-4.19071e+06	6.4283e+06
1/sp|P02787|TRFE_HUMAN	EDPQTFYYAVAVVKK	4	35549.6	0.0962042	5	27280.5	0.0691568	5	29295.3	0.0811535	14	14	375385	31861.6	0.0848771		NA	NA	NA	NA		NA	NA	NA	NA	NA	NA	NA	NA	NA	NA	NA	NA		NA	NA	NA	NA	NA	NA	NA	NA	NA
1/sp|P02787|TRFE_HUMAN	DLLFRDDTVC(UniMod_4)LAK	5	380289	0.0663913	5	737306	0.123668	5	316670	0.0516254	15	15	5.94133e+06	504931	0.0849861		62	1.40337e+06	279436	0.199118		NA	NA	NA	NA	NA	NA	NA	NA	NA	NA	NA	NA		NA	NA	NA	NA	NA	NA	NA	NA	NA
1/sp|P08603|CFAH_HUMAN	TKEEYGHSEVVEYYC(UniMod_4)NPR	4	18306.1	0.0482995	5	39304.7	0.101899	4	16192.3	0.046906	13	13	371192	31586.3	0.0850942		31	1.09778e+06	135587	0.12351		62	4.99477e+06	359183	0.0719117	0.111994	[62-250; 3]	0.824139	91175.7	44088.4	1.03338e+07	-1.16117e+06	7.28767e+06		111.313	337.312	[31-125; 3]	0.930969	86530.6	24877	2.91878e+06	-1.0973e+06	2.05292e+06
1/sp|P00738|HPT_HUMAN	SPVGVQPILNEHTFC(UniMod_4)AGM(UniMod_35)SK	5	164073	0.12411	5	105119	0.0756252	5	56302.8	0.0394277	15	15	1380000	117534	0.0851697		NA	NA	NA	NA		NA	NA	NA	NA	NA	NA	NA	NA	NA	NA	NA	NA		NA	NA	NA	NA	NA	NA	NA	NA	NA
1/sp|P02765|FETUA_HUMAN	SLGSPSGEVSHPR	5	12442	0.0595759	5	20784.1	0.0979063	5	10337.1	0.0544367	15	15	203674	17379.6	0.0853305		31	1.73515e+06	160391	0.0924366		62	1.25305e+07	1.22374e+06	0.0976616	0.145207	[62-250; 3]	0.898173	233968	82971.5	1.94476e+07	-3.56436e+06	1.37149e+07		130.137	394.355	[31-125; 3]	0.907692	220761	74200.3	8.70582e+06	-3.5227e+06	6.12321e+06
1/sp|Q14624|ITIH4_HUMAN	LQDRGPDVLTATVSGK	5	24422.1	0.095914	5	16286.1	0.0612843	5	18150.7	0.0759138	15	15	253156	21640.3	0.0854822		31	1.58163e+06	150458	0.0951289		31	1.58163e+06	150458	0.0951289	0.089606	[31-125; 3]	0.980052	65882.6	10135.4	1.04671e+06	-305062	783406		51.7386	156.784	[62-250; 3]	0.991706	55177.2	5635.69	865088	791405	802716
1/sp|P08603|CFAH_HUMAN	SLGNVIMVC(UniMod_4)R	5	18549.4	0.0660476	5	13340.7	0.0497794	5	13670	0.0568533	15	15	263096	22515.8	0.0855802		31	4.41005e+06	229692	0.0520838		31	4.41005e+06	229692	0.0520838	0.0514788	[31-125; 3]	0.87408	124278	50348.6	5.84422e+06	740724	4.40584e+06		155.184	470.254	[31-125; 3]	0.87408	124278	50348.6	5.84422e+06	740724	4.40584e+06
1/sp|P01023|A2MG_HUMAN	SGGRTEHPFTVEEFVLPK	5	13479.1	0.0991656	5	15689.6	0.115845	5	6691.87	0.0492019	15	15	135790	11623.5	0.0855992		NA	NA	NA	NA		NA	NA	NA	NA	NA	NA	NA	NA	NA	NA	NA	NA		NA	NA	NA	NA	NA	NA	NA	NA	NA
1/sp|P00738|HPT_HUMAN	VM(UniMod_35)PIC(UniMod_4)LPSKDYAEVGR	5	207364	0.1103	5	156621	0.080899	5	134276	0.0666051	15	15	1944000	166682	0.0857417		NA	NA	NA	NA		NA	NA	NA	NA	NA	NA	NA	NA	NA	NA	NA	NA		NA	NA	NA	NA	NA	NA	NA	NA	NA
1/sp|P02787|TRFE_HUMAN	IEC(UniMod_4)VSAETTEDC(UniMod_4)IAK	5	163310	0.0788173	5	176011	0.0801509	5	114586	0.0589435	15	15	2.07067e+06	177662	0.0857995		62	188104	19978.6	0.10621		NA	NA	NA	NA	NA	NA	NA	NA	NA	NA	NA	NA		1335.57	4047.19	[250-1000; 3]	0.854751	5596.07	2421.21	2.26483e+06	-773303	1.60148e+06
1/sp|P02675|FIBB_HUMAN	QC(UniMod_4)SKEDGGGWWYNR	5	118638	0.114103	5	63395.9	0.0632023	5	41648.7	0.0441405	15	15	995453	85726.2	0.0861178		NA	NA	NA	NA		NA	NA	NA	NA	NA	NA	NA	NA	NA	NA	NA	NA		NA	NA	NA	NA	NA	NA	NA	NA	NA
1/sp|P25311|ZA2G_HUMAN	AYLEEEC(UniMod_4)PATLR	5	35890.6	0.0897306	5	19668	0.0472459	5	25566.2	0.0700163	15	15	393806	33953.7	0.0862192		31	6.1795e+06	313554	0.050741		31	6.1795e+06	313554	0.050741	0.109501	[31-125; 3]	0.94509	278639	70980.4	8.32803e+06	-1.69845e+06	5.85749e+06		98.631	298.882	[31-125; 3]	0.94509	278639	70980.4	8.32803e+06	-1.69845e+06	5.85749e+06
1/sp|P02655|APOC2_HUMAN	ESLSSYWESAK	5	71718.6	0.081464	5	69041.4	0.079929	5	16392.6	0.0211778	15	15	839400	72426.7	0.0862839		31	4.45165e+06	352662	0.0792206		31	4.45165e+06	352662	0.0792206	0.152356	[31-125; 3]	0.897206	229521	81817.8	9.59956e+06	-1.86336e+06	6.75183e+06		138.02	418.244	[31-125; 3]	0.897206	229521	81817.8	9.59956e+06	-1.86336e+06	6.75183e+06
1/sp|P08603|CFAH_HUMAN	DGWSAQPTC(UniMod_4)IK	5	36431.5	0.097733	5	18574	0.0519548	5	15770.7	0.048177	15	15	352538	30502.2	0.0865217		31	3.26435e+06	259488	0.0794913		31	3.26435e+06	259488	0.0794913	0.0889536	[31-125; 3]	0.953614	99595.2	23227.8	2.72528e+06	495629	1.91682e+06		90.2999	273.636	[31-125; 3]	0.953614	99595.2	23227.8	2.72528e+06	495629	1.91682e+06
1/sp|P02790|HEMO_HUMAN	YYC(UniMod_4)FQGNQFLR	5	261285	0.0671339	5	501468	0.120198	5	221743	0.0559675	15	15	4.00867e+06	347231	0.0866201		31	2.32101e+07	3.08395e+06	0.132871		31	2.32101e+07	3.08395e+06	0.132871	0.164237	[31-250; 4]	0.97173	2.54555e+06	452891	1.31667e+08	-5.11408e+07	6.52108e+07		135.019	409.148	[31-125; 3]	0.901246	2.44559e+06	852827	1.00061e+08	-4.47395e+07	7.03776e+07
1/sp|P03952|KLKB1_HUMAN	LVGITSWGEGC(UniMod_4)AR	5	19728.1	0.100733	5	10760.1	0.0490393	5	6091.06	0.0316392	15	15	202593	17564.4	0.086698		NA	NA	NA	NA		NA	NA	NA	NA	NA	NA	NA	NA	NA	NA	NA	NA		NA	NA	NA	NA	NA	NA	NA	NA	NA
1/sp|O15031|PLXB2_HUMAN	FGAQLQC(UniMod_4)VTGPQATR	4	58312.2	0.0821769	3	48595.9	0.0732122	4	28709.9	0.0462653	11	11	664717	57669.7	0.0867583		NA	NA	NA	NA		NA	NA	NA	NA	NA	NA	NA	NA	NA	NA	NA	NA		NA	NA	NA	NA	NA	NA	NA	NA	NA
1/sp|P01024|CO3_HUMAN	LDKAC(UniMod_4)EPGVDYVYK	5	42636.6	0.0955213	5	34614.2	0.0779036	5	29050.8	0.0710247	15	15	433234	37650.8	0.0869065		31	1.10515e+06	50113.2	0.0453452		31	1.10515e+06	50113.2	0.0453452	0.123286	[31-125; 3]	0.967459	52369.7	10165.9	1.19275e+06	-362902	838916		75.1592	227.755	[31-125; 3]	0.967459	52369.7	10165.9	1.19275e+06	-362902	838916
1/sp|Q9H3U1|UN45A_HUMAN	EVQDLFEAQGNDR	4	2974.78	0.0344432	4	7595.03	0.094553	3	4435.88	0.059807	11	11	80843.9	7040.66	0.0870896		NA	NA	NA	NA		NA	NA	NA	NA	NA	NA	NA	NA	NA	NA	NA	NA		NA	NA	NA	NA	NA	NA	NA	NA	NA
1/sp|P02787|TRFE_HUMAN	SVIPSDGPSVAC(UniMod_4)VKK	5	507228	0.0892064	5	368280	0.0676239	5	256574	0.0513764	15	15	5.37533e+06	468247	0.0871103		NA	NA	NA	NA		NA	NA	NA	NA	NA	NA	NA	NA	NA	NA	NA	NA		NA	NA	NA	NA	NA	NA	NA	NA	NA
1/sp|P01019|ANGT_HUMAN	PTFIPAPIQAK	5	9405.84	0.0844082	5	10015.5	0.0882745	4	10546.5	0.0993933	14	14	110635	9662.76	0.0873389		62	811181	100423	0.123799		62	811181	100423	0.123799	0.190154	[62-250; 3]	0.88894	15547.9	5783.96	1.35569e+06	-282390	956069		287.743	871.949	[62-250; 3]	0.88894	15547.9	5783.96	1.35569e+06	-282390	956069
1/sp|P04114|APOB_HUMAN	ATGVLYDYVNK	5	21242.5	0.076686	5	16999.2	0.0640987	5	10500.6	0.0439843	15	15	260315	22745.7	0.0873777		31	7.97571e+06	624327	0.0782785		31	7.97571e+06	624327	0.0782785	0.154972	[31-125; 3]	0.913362	248408	80670.5	9.46496e+06	1.73776e+06	6.65715e+06		125.738	381.025	[31-125; 3]	0.913362	248408	80670.5	9.46496e+06	1.73776e+06	6.65715e+06
1/sp|P02675|FIBB_HUMAN	QVKDNENVVNEYSSELEK	5	24869.6	0.0601016	5	17767.3	0.0414084	5	15702	0.0434726	15	15	401354	35256.9	0.087845		NA	NA	NA	NA		NA	NA	NA	NA	NA	NA	NA	NA	NA	NA	NA	NA		NA	NA	NA	NA	NA	NA	NA	NA	NA
1/sp|P00734|THRB_HUMAN	KSPQELLC(UniMod_4)GASLISDR	5	29706.8	0.0750123	5	49290.1	0.121581	5	25976	0.0674333	15	15	395549	34814.7	0.0880163		31	933683	116878	0.12518		62	6.64093e+06	327784	0.0493581	0.128022	[62-500; 4]	0.883713	126632	47694.4	2.77051e+07	-235266	13739987		153.708	465.781	[31-125; 3]	0.875208	118361	46988	5.51304e+06	-1.91769e+06	3.87758e+06
1/sp|Q14624|ITIH4_HUMAN	YIFHNFMER	5	41284.3	0.0908893	5	29576	0.0683615	5	23506.3	0.0587645	15	15	428959	37774.8	0.0880616		31	2.96555e+06	468431	0.157957		62	1.33495e+07	1.30863e+06	0.0980287	0.0790288	[62-250; 3]	0.921911	204557	62813.6	1.47228e+07	-75036.8	1.03829e+07		145.675	441.441	[31-125; 3]	0.88665	220078	82802.7	9.71512e+06	-2.42772e+06	6.8331e+06
1/sp|P08648|ITA5_HUMAN	LLVC(UniMod_4)DLGNPMK	5	12929.1	0.0596132	5	17515.8	0.083053	4	3935.54	0.0211775	14	14	205875	18146	0.0881409		NA	NA	NA	NA		NA	NA	NA	NA	NA	NA	NA	NA	NA	NA	NA	NA		NA	NA	NA	NA	NA	NA	NA	NA	NA
1/sp|P02746|C1QB_HUMAN	FDHVITNMNNNYEPR	5	5650.35	0.0800745	5	6102.66	0.0850921	5	6887.33	0.102976	15	15	69721.4	6153.95	0.0882648		31	1.77668e+06	143547	0.0807953		62	7.24501e+06	647175	0.089327	0.10403	[31-125; 3]	0.975726	139617	23321.1	2.73623e+06	-2.09389e+06	1.92452e+06		64.674	195.982	[31-125; 3]	0.975726	139617	23321.1	2.73623e+06	-2.09389e+06	1.92452e+06
1/sp|P19827|ITIH1_HUMAN	QAVDTAVDGVFIR	5	18538	0.092244	5	16408.9	0.0804406	3	18718.5	0.0999073	13	13	198989	17565.9	0.0882759		31	2.38214e+06	398401	0.167245		31	2.38214e+06	398401	0.167245	0.154985	[31-250; 4]	0.954812	199526	45239	1.31522e+07	-3.38691e+06	6.51387e+06		169.014	512.162	[31-125; 3]	0.852485	179396	78309.7	9.18796e+06	-2.09774e+06	6.46233e+06
1/sp|P02787|TRFE_HUMAN	KSASDLTWDNLK	5	152086	0.105322	5	47749.3	0.0355278	5	22360.7	0.0178885	15	15	1346000	118852	0.0882999		NA	NA	NA	NA		NA	NA	NA	NA	NA	NA	NA	NA	NA	NA	NA	NA		NA	NA	NA	NA	NA	NA	NA	NA	NA
1/sp|P02675|FIBB_HUMAN	KREEAPSLRPAPPPISGGGYR	5	933809	0.082492	5	981326	0.0880903	5	848145	0.0822643	15	15	1.09233e+07	968052	0.0886224		62	1.46526e+06	84316.7	0.0575438		62	1.46526e+06	84316.7	0.0575438	0.0951296	[31-125; 3]	0.855444	22407.1	9811.84	946307	-51261.3	903603		139.367	422.324	[31-125; 3]	0.855444	22407.1	9811.84	946307	-51261.3	903603
1/sp|P10909|CLUS_HUMAN	EILSVDC(UniMod_4)STNNPSQAK	5	42487	0.0946104	5	32131.6	0.0697882	5	19367.5	0.0477277	15	15	438427	38877.5	0.0886749		31	3.15602e+06	321549	0.101884		31	3.15602e+06	321549	0.101884	0.0996557	[31-125; 3]	0.944234	126450	32474.6	3.8102e+06	-414594	2.67989e+06		99.436	301.321	[31-125; 3]	0.944234	126450	32474.6	3.8102e+06	-414594	2.67989e+06
1/sp|P08603|CFAH_HUMAN	SIDVAC(UniMod_4)HPGYALPK	5	23925.9	0.0798843	5	26108.4	0.0855265	5	14728.7	0.0544634	15	15	291736	25871.3	0.0886807		31	2.50634e+06	337474	0.134648		31	2.50634e+06	337474	0.134648	0.161949	[31-125; 3]	0.97429	134014	23052.6	2.70472e+06	-1.16376e+06	1.90236e+06		66.6019	201.824	[31-125; 3]	0.97429	134014	23052.6	2.70472e+06	-1.16376e+06	1.90236e+06
1/sp|P20851|C4BPB_HUMAN	ALLAFQESK	5	8302.59	0.0657735	5	5369.18	0.0474002	5	1941.98	0.0183345	15	15	115141	10224.6	0.0888006		31	3.03462e+06	187114	0.06166		31	3.03462e+06	187114	0.06166	0.1253	[31-125; 3]	0.937359	72721.8	19856.8	2.32977e+06	1.21495e+06	1.63864e+06		105.721	320.368	[31-125; 3]	0.937359	72721.8	19856.8	2.32977e+06	1.21495e+06	1.63864e+06
1/sp|P02647|APOA1_HUMAN	VEPLRAELQEGAR	5	484025	0.0898672	5	393039	0.0782324	5	152086	0.0323174	15	15	5.03867e+06	447627	0.0888383		31	1.20991e+07	1.32259e+06	0.109313		31	1.20991e+07	1.32259e+06	0.109313	0.119348	[31-125; 3]	0.954626	361936	83446.5	9.79066e+06	2.51873e+06	6.88623e+06		89.2676	270.508	[31-125; 3]	0.954626	361936	83446.5	9.79066e+06	2.51873e+06	6.88623e+06
1/sp|P02768|ALBU_HUMAN	YLYEIAR	5	324885	0.0966918	5	154370	0.0503818	5	78549.3	0.0270115	15	15	3.11067e+06	276366	0.0888446		31	1.11343e+08	7.95532e+06	0.0714485		31	1.11343e+08	7.95532e+06	0.0714485	0.126343	[31-125; 3]	0.951979	2.9436e+06	699025	8.20156e+07	3.61934e+07	5.76855e+07		91.9457	278.623	[31-125; 3]	0.951979	2.9436e+06	699025	8.20156e+07	3.61934e+07	5.76855e+07
1/sp|P01042|KNG1_HUMAN	RPPGFSPFR	5	34317.1	0.0765549	5	24062.4	0.0566214	3	6336.79	0.0168549	13	13	422621	37588.2	0.0889407		62	5.0349e+06	153803	0.0305474		62	5.0349e+06	153803	0.0305474	0.03304	[31-125; 3]	0.939062	69021.8	18889.4	1.8218e+06	594511	1.73959e+06		87.102	263.945	[31-125; 3]	0.939062	69021.8	18889.4	1.8218e+06	594511	1.73959e+06
1/sp|P23141|EST1_HUMAN	FWANFAR	5	39120	0.078461	5	25465.6	0.0554563	4	10836.4	0.0256519	14	14	462765	41187.9	0.0890039		NA	NA	NA	NA		NA	NA	NA	NA	NA	NA	NA	NA	NA	NA	NA	NA		NA	NA	NA	NA	NA	NA	NA	NA	NA
1/sp|P00747|PLMN_HUMAN	FSPATHPSEGLEENYC(UniMod_4)RNPDNDPQGPWC(UniMod_4)YTTDPEKR	5	16236.5	0.102138	5	13427	0.0819845	5	16029.4	0.100817	15	15	160579	14342.8	0.0893196		125	4.87073e+06	711943	0.146167		125	4.87073e+06	711943	0.146167	0.106206	[62-250; 3]	0.946033	43155.7	10893.9	2.5534e+06	-882682	1.80072e+06		195.252	591.672	[62-250; 3]	0.946033	43155.7	10893.9	2.5534e+06	-882682	1.80072e+06
1/sp|P00734|THRB_HUMAN	RQEC(UniMod_4)SIPVC(UniMod_4)GQDQVTVAM(UniMod_35)TPR	5	3208.96	0.0568054	5	5744.02	0.0930572	5	5683.72	0.0912142	15	15	60175.9	5379.33	0.0893933		62	773632	37796.5	0.0488559		62	773632	37796.5	0.0488559	0.0425931	[31-125; 3]	0.909602	15487.1	5182.73	563295	-204223	450066		120.027	363.719	[31-125; 3]	0.909602	15487.1	5182.73	563295	-204223	450066
1/sp|P01023|A2MG_HUMAN	QQNAQGGFSSTQDTVVALHALSK	5	18241.9	0.0888977	5	12517.6	0.0636454	5	19885.4	0.106054	15	15	196460	17572.2	0.0894439		62	693594	39812.7	0.0574006		62	693594	39812.7	0.0574006	0.133583	[62-250; 3]	0.914395	18155.6	5857.91	1.37303e+06	-513787	968293		249.564	756.256	[62-250; 3]	0.914395	18155.6	5857.91	1.37303e+06	-513787	968293
1/sp|P02787|TRFE_HUMAN	KASYLDC(UniMod_4)IR	5	137040	0.0949031	5	99849.9	0.0746262	5	47222.9	0.0373008	15	15	1.34933e+06	120740	0.0894811		NA	NA	NA	NA		NA	NA	NA	NA	NA	NA	NA	NA	NA	NA	NA	NA		NA	NA	NA	NA	NA	NA	NA	NA	NA
1/sp|P02790|HEMO_HUMAN	DYFMPC(UniMod_4)PGR	5	840833	0.0732433	5	950195	0.0883738	5	351041	0.0353302	15	15	1.07227e+07	959862	0.0895171		31	1.85476e+08	1.2394e+07	0.0668228		31	1.85476e+08	1.2394e+07	0.0668228	0.150596	[31-125; 3]	0.947477	7.44477e+06	1.85275e+06	2.17381e+08	-1.24278e+07	1.52894e+08		96.3571	291.991	[31-125; 3]	0.947477	7.44477e+06	1.85275e+06	2.17381e+08	-1.24278e+07	1.52894e+08
1/sp|P00450|CERU_HUMAN	KAEEEHLGILGPQLHADVGDK	5	10253.5	0.062562	5	18878.1	0.11453	5	11439	0.0753262	15	15	160195	14374.4	0.0897306		62	2.03954e+07	1.03492e+06	0.050743		62	2.03954e+07	1.03492e+06	0.050743	0.136108	[31-125; 3]	0.95636	438618	99096.4	1.16268e+07	-9.24231e+06	8.17771e+06		87.4761	265.079	[31-125; 3]	0.95636	438618	99096.4	1.16268e+07	-9.24231e+06	8.17771e+06
1/sp|P02675|FIBB_HUMAN	GGETSEM(UniMod_35)YLIQPDSSVKPYR	5	36632.9	0.109846	5	18142.8	0.048845	4	29203.2	0.0800913	14	14	355939	31942.8	0.0897424		NA	NA	NA	NA		NA	NA	NA	NA	NA	NA	NA	NA	NA	NA	NA	NA		NA	NA	NA	NA	NA	NA	NA	NA	NA
1/sp|P02671|FIBA_HUMAN	GGSTSYGTGSETESPRNPSSAGSWNSGSSGPGSTGNR	5	13726.5	0.141654	5	4668.6	0.0464251	5	4612.18	0.0495262	15	15	96863.5	8718.56	0.0900088		NA	NA	NA	NA		NA	NA	NA	NA	NA	NA	NA	NA	NA	NA	NA	NA		NA	NA	NA	NA	NA	NA	NA	NA	NA
1/sp|P06727|APOA4_HUMAN	LTPYADEFK	5	125294	0.10997	5	93435.7	0.0879691	5	42123.1	0.0405686	15	15	1.07993e+06	97358.5	0.0901522		31	2.13561e+07	1.57698e+06	0.0738424		31	2.13561e+07	1.57698e+06	0.0738424	0.10352	[31-125; 3]	0.952117	596066	141337	1.65829e+07	5.3441e+06	1.16635e+07		91.808	278.206	[31-125; 3]	0.952117	596066	141337	1.65829e+07	5.3441e+06	1.16635e+07
1/sp|P01009|A1AT_HUMAN	FNKPFVF	5	32944.6	0.0683983	5	65533.5	0.135386	5	22396.8	0.0489383	15	15	474454	42809.6	0.0902292		NA	NA	NA	NA		NA	NA	NA	NA	NA	NA	NA	NA	NA	NA	NA	NA		NA	NA	NA	NA	NA	NA	NA	NA	NA
1/sp|P01024|CO3_HUMAN	AC(UniMod_4)EPGVDYVYK	5	74271	0.0920711	5	41403.4	0.0509362	5	29792.9	0.0422436	15	15	774928	70185.6	0.0905705		31	1.13899e+07	914680	0.0803065		31	1.13899e+07	914680	0.0803065	0.0821436	[31-125; 3]	0.970573	426008	78529.7	9.21378e+06	-827817	6.48048e+06		71.373	216.282	[31-125; 3]	0.970573	426008	78529.7	9.21378e+06	-827817	6.48048e+06
1/sp|P10909|CLUS_HUMAN	KTLLSNLEEAKK	5	69771.9	0.126638	5	28866.9	0.0529867	5	34246.3	0.0674039	15	15	534608	48455.7	0.0906377		NA	NA	NA	NA		NA	NA	NA	NA	NA	NA	NA	NA	NA	NA	NA	NA		NA	NA	NA	NA	NA	NA	NA	NA	NA
1/sp|P00450|CERU_HUMAN	QYTDSTFRVPVER	5	13278.9	0.0786428	5	12873.8	0.0727379	5	8405.1	0.0550544	15	15	166169	15079.3	0.0907463		31	940684	82373.9	0.0875681		31	940684	82373.9	0.0875681	0.151093	[31-125; 3]	0.956766	44846.6	10083.1	1.18303e+06	-282134	832081		87.0523	263.795	[31-125; 3]	0.956766	44846.6	10083.1	1.18303e+06	-282134	832081
1/sp|P02675|FIBB_HUMAN	IQKLESDVSAQMEYC(UniMod_4)R	5	19144.1	0.0543674	5	21138.9	0.0602371	5	28273.3	0.092155	15	15	336618	30615.5	0.0909503		NA	NA	NA	NA		NA	NA	NA	NA	NA	NA	NA	NA	NA	NA	NA	NA		NA	NA	NA	NA	NA	NA	NA	NA	NA
1/sp|P02751|FINC_HUMAN	WSRPQAPITGYR	5	34390.7	0.107458	5	29288.3	0.0939673	5	12386.6	0.0425641	15	15	307578	28041.9	0.0911702		31	3.91922e+06	252696	0.0644759		31	3.91922e+06	252696	0.0644759	0.187526	[31-125; 3]	0.960368	191643	41186.7	4.83238e+06	-1.11711e+06	3.39884e+06		83.2114	252.156	[31-125; 3]	0.960368	191643	41186.7	4.83238e+06	-1.11711e+06	3.39884e+06
1/sp|P49368|TCPG_HUMAN	TLIQNC(UniMod_4)GASTIR	4	23696.6	0.085623	3	20999.2	0.0737003	5	27118.8	0.104118	12	12	272009	24800.4	0.0911748		NA	NA	NA	NA		NA	NA	NA	NA	NA	NA	NA	NA	NA	NA	NA	NA		NA	NA	NA	NA	NA	NA	NA	NA	NA
1/sp|P17844|DDX5_HUMAN	LIDFLEC(UniMod_4)GK	5	24610.6	0.110956	5	18749.5	0.0823971	4	9599.25	0.0466751	14	14	219244	20040.5	0.0914073		NA	NA	NA	NA		NA	NA	NA	NA	NA	NA	NA	NA	NA	NA	NA	NA		NA	NA	NA	NA	NA	NA	NA	NA	NA
1/sp|P00738|HPT_HUMAN	VGYVSGWGR	5	1.7841e+06	0.0912115	5	1.03199e+06	0.0570159	5	320936	0.0192639	15	15	1.81067e+07	1.65679e+06	0.0915016		31	913949	55261.3	0.0604643		31	913949	55261.3	0.0604643	0.0837498	[31-1000; 6]	0.904696	21583.5	7186.13	1.03197e+07	174234	3.38706e+06		1577.83	4781.31	[31-1000; 6]	0.904696	21583.5	7186.13	1.03197e+07	174234	3.38706e+06
1/sp|P35030|TRY3_HUMAN	TLDNDIMLIK	5	11359.2	0.0603898	5	17850	0.0919083	5	8278.96	0.0492963	15	15	183418	16806.7	0.0916303		62	2.48885e+06	83959.8	0.0337344		62	2.48885e+06	83959.8	0.0337344	0.141576	[31-125; 3]	0.876379	43870.8	17324.4	2.03264e+06	-539801	1.42965e+06		152.897	463.325	[31-125; 3]	0.876379	43870.8	17324.4	2.03264e+06	-539801	1.42965e+06
1/sp|P02790|HEMO_HUMAN	NFPSPVDAAFR	5	552612	0.0702711	5	889140	0.112237	5	200549	0.0283743	15	15	7.618e+06	698050	0.0916317		31	1.20993e+08	1.89215e+07	0.156384		31	1.20993e+08	1.89215e+07	0.156384	0.112762	[31-250; 4]	0.946665	7.65589e+06	1.90056e+06	5.2551e+08	-118680069	2.85274e+08		150.165	455.045	[31-125; 3]	0.864444	6.7181e+06	2.8127e+06	3.05704e+08	-53694234	2.44254e+08
1/sp|Q5QJE6|TDIF2_HUMAN	AVITPDFEK	4	50910.5	0.100072	5	58586	0.114971	4	11786	0.0247922	13	13	498799	45724.3	0.0916688		NA	NA	NA	NA		NA	NA	NA	NA	NA	NA	NA	NA	NA	NA	NA	NA		NA	NA	NA	NA	NA	NA	NA	NA	NA
1/sp|P00738|HPT_HUMAN	LRTEGDGVYTLNNEKQWINK	5	76288.9	0.0647614	5	68775	0.059597	5	80983.8	0.0798294	15	15	1.11549e+06	102267	0.0916792		NA	NA	NA	NA		NA	NA	NA	NA	NA	NA	NA	NA	NA	NA	NA	NA		NA	NA	NA	NA	NA	NA	NA	NA	NA
1/sp|P08603|CFAH_HUMAN	KGEWVALNPLRK	5	19685.2	0.07054	5	13735.3	0.0537285	5	4247.39	0.0182368	15	15	255870	23459	0.0916831		31	3.28852e+06	454347	0.138162		62	1.04286e+07	557599	0.053468	0.154586	[62-1000; 5]	0.903888	109002	36652.7	4.84139e+07	2.27423e+06	1.89177e+07		136.851	414.699	[31-125; 3]	0.898788	135108	47753.9	5.6029e+06	284658	3.94078e+06
1/sp|P00450|CERU_HUMAN	FNKNNEGTYYSPNYNPQSR	5	38895.2	0.0554686	5	69033.2	0.0947728	5	49527	0.0775468	15	15	689430	63300.6	0.0918158		31	2.5594e+06	236047	0.0922276		31	2.5594e+06	236047	0.0922276	0.172354	[31-125; 3]	0.954841	167746	38579.5	4.52648e+06	-2.10774e+06	3.18369e+06		89.0478	269.842	[31-125; 3]	0.954841	167746	38579.5	4.52648e+06	-2.10774e+06	3.18369e+06
1/sp|P23142|FBLN1_HUMAN	TGYYFDGISR	4	15365.7	0.100752	3	15965.1	0.104896	4	830.033	0.00605828	11	11	146788	13496.4	0.0919447		62	2.74069e+06	310066	0.113134		62	2.74069e+06	310066	0.113134	0.0834509	[62-250; 3]	0.902245	46422.5	16357.8	3.50666e+06	-250904	2.94205e+06		48.97	148.394	[31-125; 3]	0.975621	45889.8	8085.13	680977	-292774	722242
1/sp|P36980|FHR2_HUMAN	TGDIVEFVC(UniMod_4)K	5	5136.59	0.0671795	5	6406.36	0.0839172	5	1957.4	0.0295651	15	15	73002.8	6716.21	0.0919993		62	1.02868e+06	31572.3	0.0306922		62	1.02868e+06	31572.3	0.0306922	0.0332063	[62-250; 3]	0.874162	15521.3	6285.84	1.34751e+06	101684	1.13055e+06		122.121	370.064	[31-125; 3]	0.899186	18750.2	6718.84	693879	-220282	519329
1/sp|P00734|THRB_HUMAN	ITDNMFC(UniMod_4)AGYKPDEGKR	5	65416.8	0.0945411	5	53684.2	0.0778653	5	18987.6	0.0311667	15	15	663539	61077.3	0.0920477		31	4.07526e+06	340240	0.0834891		31	4.07526e+06	340240	0.0834891	0.192437	[31-125; 3]	0.955742	240715	54783.4	6.42766e+06	-2.4158e+06	4.52088e+06		88.1179	267.024	[31-125; 3]	0.955742	240715	54783.4	6.42766e+06	-2.4158e+06	4.52088e+06
1/sp|P02787|TRFE_HUMAN	DSGFQMNQLR	5	851264	0.111131	5	363208	0.0510985	5	57879.2	0.00871674	15	15	7136000	657189	0.0920948		31	1.05544e+06	160572	0.152137		31	1.05544e+06	160572	0.152137	0.147196	[31-125; 3]	0.941873	33757.8	8860.81	1.03963e+06	191121	731218		101.629	307.967	[31-125; 3]	0.941873	33757.8	8860.81	1.03963e+06	191121	731218
1/sp|P04003|C4BPA_HUMAN	YTC(UniMod_4)LPGYVR	5	18784.3	0.0798211	5	9712.17	0.0451956	5	10204.5	0.0513824	15	15	216274	19986.5	0.0924129		31	3.92756e+06	229771	0.0585021		31	3.92756e+06	229771	0.0585021	0.0927242	[31-125; 3]	0.97584	140903	23479.4	2.75481e+06	-39019.6	1.93759e+06		64.5188	195.512	[31-125; 3]	0.97584	140903	23479.4	2.75481e+06	-39019.6	1.93759e+06
1/sp|P02647|APOA1_HUMAN	VQPYLDDFQKK	5	698763	0.0841681	5	415776	0.0538013	5	314754	0.0447602	15	15	7.68733e+06	711412	0.0925434		31	3.35859e+07	4.05704e+06	0.120796		31	3.35859e+07	4.05704e+06	0.120796	0.11745	[31-125; 3]	0.960869	1.0477e+06	223687	2.62448e+07	5.57679e+06	1.84592e+07		82.6648	250.499	[31-125; 3]	0.960869	1.0477e+06	223687	2.62448e+07	5.57679e+06	1.84592e+07
1/sp|P04003|C4BPA_HUMAN	LMQC(UniMod_4)LPNPEDVK	5	115073	0.105448	5	70150	0.0667234	5	49683.4	0.0517968	15	15	1.03395e+06	95773	0.0926286		31	4.68674e+06	208267	0.0444375		31	4.68674e+06	208267	0.0444375	0.0536585	[31-250; 4]	0.948224	316315	77010.3	2.23889e+07	-4.8533e+06	1.10885e+07		112.859	341.996	[31-125; 3]	0.929158	285138	83113.6	9.7516e+06	-2.85663e+06	6.85876e+06
1/sp|Q9Y696|CLIC4_HUMAN	KFLDGNEM(UniMod_35)TLADC(UniMod_4)NLLPK	4	13761.5	0.0479296	3	28867.2	0.0920161	3	23000	0.085833	10	10	289352	26804.7	0.0926371		NA	NA	NA	NA		NA	NA	NA	NA	NA	NA	NA	NA	NA	NA	NA	NA		NA	NA	NA	NA	NA	NA	NA	NA	NA
1/sp|P05546|HEP2_HUMAN	NYNLVESLK	5	32138.5	0.0946783	5	23112.9	0.0757497	5	17125.4	0.0569543	15	15	315086	29206.9	0.0926948		31	3.70824e+06	434609	0.117201		31	3.70824e+06	434609	0.117201	0.15604	[31-125; 3]	0.872742	117726	47252.4	5.54406e+06	744356	3.8994e+06		155.407	470.93	[31-125; 3]	0.872742	117726	47252.4	5.54406e+06	744356	3.8994e+06
1/sp|P07814|SYEP_HUMAN	DNYSPGWK	4	12484.3	0.0459233	4	32047.3	0.125181	3	4359.61	0.0183881	11	11	256609	23791.8	0.092716		NA	NA	NA	NA		NA	NA	NA	NA	NA	NA	NA	NA	NA	NA	NA	NA		NA	NA	NA	NA	NA	NA	NA	NA	NA
1/sp|P01024|CO3_HUMAN	VELLHNPAFC(UniMod_4)SLATTK	5	22184.7	0.0911573	5	22598.3	0.0895616	5	22675.5	0.0976695	15	15	242618	22500.7	0.0927415		31	533848	9609.68	0.0180008		31	533848	9609.68	0.0180008	0.0548198	[31-250; 4]	0.951493	134063	31542.7	9.1703e+06	-3.59113e+06	4.54176e+06		165.549	501.664	[31-125; 3]	0.857725	109433	46790.6	5.48988e+06	-2.01383e+06	3.86129e+06
1/sp|P08697|A2AP_HUMAN	NQEQVSPLTLLK	5	23914.9	0.0609322	5	58834	0.143643	5	25049.5	0.0626139	15	15	400710	37203.7	0.0928444		31	3.63715e+06	633224	0.174099		31	3.63715e+06	633224	0.174099	0.181305	[31-125; 3]	0.902292	334319	115907	1.35992e+07	-5.92128e+06	9.56497e+06		134.235	406.773	[31-125; 3]	0.902292	334319	115907	1.35992e+07	-5.92128e+06	9.56497e+06
1/sp|P42677|RS27_HUMAN	DLLHPSPEEEKR	5	28087	0.106366	5	21511.7	0.0807675	4	20040.3	0.0823854	14	14	258929	24180.2	0.0933855		NA	NA	NA	NA		NA	NA	NA	NA	NA	NA	NA	NA	NA	NA	NA	NA		NA	NA	NA	NA	NA	NA	NA	NA	NA
1/sp|P02765|FETUA_HUMAN	HTFMGVVSLGSPSGEVSHPR	5	279857	0.0652044	5	316749	0.0709246	5	287524	0.0752287	15	15	4.19333e+06	392349	0.0935651		31	2.32598e+07	2.16101e+06	0.0929075		62	1.88444e+08	1.23904e+07	0.0657509	0.144843	[62-250; 3]	0.901536	3.98802e+06	1.38847e+06	3.25441e+08	-8.26543e+07	2.29509e+08		117.393	355.735	[31-125; 3]	0.923739	3.68449e+06	1.11712e+06	131070509	-7.05085e+07	9.21881e+07
1/sp|P51884|LUM_HUMAN	ILGPLSYSK	5	20819.3	0.0900705	5	11951.6	0.0589503	5	9196.47	0.0457301	15	15	211663	19814.6	0.0936139		31	3.28744e+06	253327	0.077059		31	3.28744e+06	253327	0.077059	0.136961	[31-125; 3]	0.911966	78008.6	25553.4	2.99815e+06	1.39088e+06	2.10874e+06		126.831	384.336	[31-125; 3]	0.911966	78008.6	25553.4	2.99815e+06	1.39088e+06	2.10874e+06
1/sp|P02675|FIBB_HUMAN	HGTDDGVVWM(UniMod_35)NWK	5	9747.79	0.143722	5	4528.09	0.0633013	5	4113.66	0.0557259	15	15	71058.6	6661.9	0.0937521		NA	NA	NA	NA		NA	NA	NA	NA	NA	NA	NA	NA	NA	NA	NA	NA		NA	NA	NA	NA	NA	NA	NA	NA	NA
1/sp|P02675|FIBB_HUMAN	EDGGGWWYNR	5	531159	0.100675	5	516962	0.0962686	5	97621.7	0.0204401	15	15	5.14067e+06	482189	0.093799		NA	NA	NA	NA		NA	NA	NA	NA	NA	NA	NA	NA	NA	NA	NA	NA		NA	NA	NA	NA	NA	NA	NA	NA	NA
1/sp|P01009|A1AT_HUMAN	LYHSEAFTVNFGDTEEAKK	5	89274.9	0.074895	5	41593.3	0.0370047	5	87406.9	0.0863445	15	15	1.10943e+06	104087	0.09382		62	2.18694e+06	279913	0.127993		62	2.18694e+06	279913	0.127993	0.096406	[62-250; 3]	0.83685	42090.6	19476.1	4.56498e+06	-430090	3.21934e+06		106.095	321.499	[31-125; 3]	0.936941	47576.7	13036.8	1.52958e+06	-1.03668e+06	1.07583e+06
1/sp|P27169|PON1_HUMAN	IQNILTEEPK	4	8348.8	0.0754897	5	7687.72	0.0719958	3	4095.49	0.0440977	12	12	104575	9812.54	0.0938324		62	5.19539e+06	871260	0.167699		125	9.48466e+06	944450	0.0995765	0.0800137	[31-125; 3]	0.905879	86681.9	29444.9	3.45472e+06	-1.05999e+06	2.42987e+06		131.522	398.552	[31-125; 3]	0.905879	86681.9	29444.9	3.45472e+06	-1.05999e+06	2.42987e+06
1/sp|P00734|THRB_HUMAN	ITDNM(UniMod_35)FC(UniMod_4)AGYKPDEGKR	5	68569.2	0.0937947	5	65141.2	0.089256	4	13667.3	0.0211828	14	14	706089	66274.6	0.0938616		31	3.51485e+06	371400	0.105666		31	3.51485e+06	371400	0.105666	0.172132	[31-125; 3]	0.960097	208013	44863.2	5.26373e+06	-2.20274e+06	3.70223e+06		83.5058	253.048	[31-125; 3]	0.960097	208013	44863.2	5.26373e+06	-2.20274e+06	3.70223e+06
1/sp|P04003|C4BPA_HUMAN	FSAIC(UniMod_4)QGDGTWSPR	5	22272.7	0.0987186	5	23286.7	0.104058	5	12762	0.0617973	15	15	218639	20556.5	0.0940204		31	1.48869e+06	98451.8	0.0661332		31	1.48869e+06	98451.8	0.0661332	0.17417	[31-125; 3]	0.917602	86951.9	27482.9	3.22453e+06	-892851	2.26796e+06		122.377	370.841	[31-125; 3]	0.917602	86951.9	27482.9	3.22453e+06	-892851	2.26796e+06
1/sp|P02671|FIBA_HUMAN	NSLFEYQK	5	613906	0.112726	5	233602	0.0471162	5	152250	0.0322154	15	15	5.04333e+06	475780	0.0943384		NA	NA	NA	NA		NA	NA	NA	NA	NA	NA	NA	NA	NA	NA	NA	NA		NA	NA	NA	NA	NA	NA	NA	NA	NA
1/sp|P08603|CFAH_HUMAN	IVSSAMEPDREYHFGQAVR	5	51526.9	0.096951	5	28995	0.0555959	5	13959.7	0.0306265	15	15	502937	47562.5	0.0945695		31	2.72798e+06	288963	0.105925		31	2.72798e+06	288963	0.105925	0.127472	[31-1000; 6]	0.922442	252731	75221.7	1.08023e+08	-5.37933e+06	3.54545e+07		91.2758	276.593	[31-125; 3]	0.952647	273998	64592.9	7.5786e+06	-4.87701e+06	5.33038e+06
1/sp|P25311|ZA2G_HUMAN	NILDRQDPPSVVVTSHQAPGEK	5	23479.7	0.098732	5	14052.1	0.0563054	5	21986.7	0.0995266	15	15	236098	22366.8	0.0947352		31	1.02543e+06	161706	0.157696		62	6.00488e+06	214867	0.0357821	0.16789	[31-125; 3]	0.943771	114119	29435.3	3.4536e+06	-1.9337e+06	2.42908e+06		99.8688	302.633	[31-125; 3]	0.943771	114119	29435.3	3.4536e+06	-1.9337e+06	2.42908e+06
1/sp|P08133|ANXA6_HUMAN	VFQEFIK	5	30661.8	0.0829032	5	34314.2	0.102355	5	12981.7	0.0400327	15	15	343125	32516	0.0947644		62	1.01883e+07	604758	0.0593583		62	1.01883e+07	604758	0.0593583	0.0654242	[62-250; 3]	0.909358	121669	40491.7	9.49079e+06	2.1269e+06	6.69314e+06		257.416	780.049	[62-250; 3]	0.909358	121669	40491.7	9.49079e+06	2.1269e+06	6.69314e+06
1/sp|Q04446|GLGB_HUMAN	LLEIDPYLK	4	49941	0.153648	5	24476.2	0.0704994	4	18577.8	0.0562903	13	13	335092	31822.1	0.0949654		NA	NA	NA	NA		NA	NA	NA	NA	NA	NA	NA	NA	NA	NA	NA	NA		NA	NA	NA	NA	NA	NA	NA	NA	NA
1/sp|O75083|WDR1_HUMAN	KVFASLPQVER	3	748955	0.108965	4	451765	0.0749507	4	50662.3	0.00853619	11	11	6.22455e+06	591208	0.0949802		NA	NA	NA	NA		NA	NA	NA	NA	NA	NA	NA	NA	NA	NA	NA	NA		NA	NA	NA	NA	NA	NA	NA	NA	NA
1/sp|P02774|VTDB_HUMAN	HQPQEFPTYVEPTNDEIC(UniMod_4)EAFR	5	21206	0.0446684	5	67431.6	0.139216	5	37576.1	0.0828202	15	15	470939	44795.8	0.0951202		250	2.76424e+08	1.71541e+07	0.0620572		250	2.76424e+08	1.71541e+07	0.0620572	0.0677942	[250-1000; 3]	0.973986	1.00883e+06	174581	1.63306e+08	44320500	1.15475e+08		117.25	355.304	[62-250; 3]	0.979933	1.34284e+06	203557	4.77114e+07	-6.03465e+07	3.36473e+07
1/sp|P02787|TRFE_HUMAN	IM(UniMod_35)NGEADAMSLDGGFVYIAGK	5	3857.66	0.0687059	5	6964.32	0.128599	5	4411.16	0.0739937	15	15	56639.3	5396.53	0.0952789		NA	NA	NA	NA		NA	NA	NA	NA	NA	NA	NA	NA	NA	NA	NA	NA		NA	NA	NA	NA	NA	NA	NA	NA	NA
1/sp|P06727|APOA4_HUMAN	VKIDQTVEELRR	5	30131.6	0.0845848	5	18479	0.0539959	4	20565.6	0.0682427	14	14	335552	31989.8	0.0953347		31	4.23109e+06	745520	0.1762		31	4.23109e+06	745520	0.1762	0.175615	[31-125; 3]	0.909137	124951	41638.7	4.88541e+06	1.25896e+06	3.43614e+06		129.026	390.987	[31-125; 3]	0.909137	124951	41638.7	4.88541e+06	1.25896e+06	3.43614e+06
1/sp|P02751|FINC_HUMAN	FTNIGPDTMR	4	42723.2	0.0918601	5	23391.3	0.0523331	5	14108.2	0.0360561	14	14	432259	41369.6	0.0957055		31	9.87002e+06	725248	0.0734798		31	9.87002e+06	725248	0.0734798	0.111475	[31-125; 3]	0.967344	313056	60880	7.14296e+06	1.40358e+06	5.02398e+06		75.2956	228.169	[31-125; 3]	0.967344	313056	60880	7.14296e+06	1.40358e+06	5.02398e+06
1/sp|P00390|GSHR_HUMAN	KTLSGLEVSMVTAVPGR	4	28107.7	0.108775	5	18404.1	0.0686053	3	8727.18	0.0378413	12	12	255566	24460.2	0.09571		NA	NA	NA	NA		NA	NA	NA	NA	NA	NA	NA	NA	NA	NA	NA	NA		NA	NA	NA	NA	NA	NA	NA	NA	NA
1/sp|P68871|HBB_HUMAN	EFTPPVQAAYQK	5	16103.8	0.108844	5	6322.42	0.044251	3	9389.83	0.0737558	13	13	141236	13522.8	0.0957461		NA	NA	NA	NA		NA	NA	NA	NA	NA	NA	NA	NA	NA	NA	NA	NA		NA	NA	NA	NA	NA	NA	NA	NA	NA
1/sp|P01023|A2MG_HUMAN	VTAAPQSVC(UniMod_4)ALR	5	1.05836e+06	0.103234	5	738762	0.0769705	5	299717	0.0337747	15	15	9.57467e+06	917067	0.0957806		31	4.66822e+06	262200	0.0561669		31	4.66822e+06	262200	0.0561669	0.0957497	[31-125; 3]	0.966885	125997	24679.3	2.89559e+06	1.25662e+06	2.0366e+06		75.8386	229.814	[31-125; 3]	0.966885	125997	24679.3	2.89559e+06	1.25662e+06	2.0366e+06
1/sp|P17844|DDX5_HUMAN	WNLDELPK	5	120576	0.10792	5	68195.4	0.0653449	4	31645.1	0.0327688	14	14	1.04767e+06	100362	0.0957956		NA	NA	NA	NA		NA	NA	NA	NA	NA	NA	NA	NA	NA	NA	NA	NA		NA	NA	NA	NA	NA	NA	NA	NA	NA
1/sp|P05156|CFAI_HUMAN	GLETSLAEC(UniMod_4)TFTK	5	8445.56	0.144724	5	3762.37	0.0626486	5	4057.88	0.0716927	15	15	58337.5	5590.99	0.0958387		62	374110	70016.3	0.187154		NA	NA	NA	NA	NA	NA	NA	NA	NA	NA	NA	NA		NA	NA	NA	NA	NA	NA	NA	NA	NA
1/sp|P68871|HBB_HUMAN	VNVDEVGGEALGR	5	43894.3	0.131089	5	19464.9	0.0576124	5	10854.3	0.0359111	15	15	324986	31158	0.095875		NA	NA	NA	NA		NA	NA	NA	NA	NA	NA	NA	NA	NA	NA	NA	NA		NA	NA	NA	NA	NA	NA	NA	NA	NA
1/sp|P02787|TRFE_HUMAN	SASDLTWDNLK	5	657723	0.070647	5	696046	0.0776317	5	149164	0.0190504	15	15	8702000	834781	0.0959298		31	883947	70437.5	0.0796852		31	883947	70437.5	0.0796852	0.163162	[31-125; 3]	0.840979	35195.8	16044.6	1.88249e+06	-34776.9	1.32404e+06		176.504	534.861	[31-125; 3]	0.840979	35195.8	16044.6	1.88249e+06	-34776.9	1.32404e+06
1/sp|P08603|CFAH_HUMAN	SC(UniMod_4)DIPVFMNAR	5	85848.7	0.0504399	5	96540.1	0.054297	5	135757	0.0908682	15	15	1658000	159607	0.0962646		31	1.33194e+07	1.35759e+06	0.101925		31	1.33194e+07	1.35759e+06	0.101925	0.13253	[31-125; 3]	0.892456	806929	294893	3.45994e+07	-9.66049e+06	2.43354e+07		141.497	428.779	[31-125; 3]	0.892456	806929	294893	3.45994e+07	-9.66049e+06	2.43354e+07
1/sp|P08575|PTPRC_HUMAN	DC(UniMod_4)LNLDK	4	44165.3	0.0837973	4	33527.5	0.0731334	4	10100.7	0.022359	12	12	479082	46147.2	0.0963242		NA	NA	NA	NA		NA	NA	NA	NA	NA	NA	NA	NA	NA	NA	NA	NA		NA	NA	NA	NA	NA	NA	NA	NA	NA
1/sp|P01023|A2MG_HUMAN	MC(UniMod_4)PQLQQYEM(UniMod_35)HGPEGLR	5	31008.6	0.111901	5	23342.8	0.0826606	5	30094.3	0.1016	15	15	285235	27542.7	0.0965616		NA	NA	NA	NA		NA	NA	NA	NA	NA	NA	NA	NA	NA	NA	NA	NA		NA	NA	NA	NA	NA	NA	NA	NA	NA
1/sp|P02750|A2GL_HUMAN	VAAGAFQGLR	5	41313.1	0.126218	5	23066.4	0.0713729	5	34285.7	0.106478	15	15	324165	31322.5	0.0966251		31	1.13299e+07	746579	0.0658948		31	1.13299e+07	746579	0.0658948	0.0900295	[31-125; 3]	0.945548	265561	67351.2	7.90223e+06	4.21843e+06	5.55801e+06		98.1973	297.568	[31-125; 3]	0.945548	265561	67351.2	7.90223e+06	4.21843e+06	5.55801e+06
1/sp|P01024|CO3_HUMAN	LMNIFLK	5	50814.8	0.0669493	5	111666	0.149705	5	37658.2	0.0528098	15	15	739334	71450.6	0.0966418		31	1.0085e+07	1.04288e+06	0.103409		31	1.0085e+07	1.04288e+06	0.103409	0.189966	[31-125; 3]	0.897991	487983	173221	2.03238e+07	-2.67737e+06	1.42947e+07		137.441	416.487	[31-125; 3]	0.897991	487983	173221	2.03238e+07	-2.67737e+06	1.42947e+07
1/sp|P43490|NAMPT_HUMAN	LLPPYLR	5	42920.4	0.0857231	5	44536.9	0.0947874	4	9025.12	0.021029	14	14	469245	45501	0.0969664		NA	NA	NA	NA		NA	NA	NA	NA	NA	NA	NA	NA	NA	NA	NA	NA		NA	NA	NA	NA	NA	NA	NA	NA	NA
1/sp|P63104|1433Z_HUMAN	KGIVDQSQQAYQEAFEISK	3	25851	0.15254	4	12321	0.068948	3	3711.18	0.0232691	10	10	170168	16513.6	0.0970426		NA	NA	NA	NA		NA	NA	NA	NA	NA	NA	NA	NA	NA	NA	NA	NA		NA	NA	NA	NA	NA	NA	NA	NA	NA
1/sp|P05155|IC1_HUMAN	FPVFMGR	5	26004.4	0.0756153	5	31878.3	0.10015	5	12427.2	0.0421673	15	15	318974	30984.5	0.097138		31	3.3456e+06	245118	0.0732657		31	3.3456e+06	245118	0.0732657	0.188833	[31-125; 3]	0.870685	123838	50157	5.88485e+06	285439	4.13909e+06		156.817	475.204	[31-125; 3]	0.870685	123838	50157	5.88485e+06	285439	4.13909e+06
1/sp|P02768|ALBU_HUMAN	FKDLGEENFK	5	129112	0.0964965	5	92574.3	0.0745365	5	56745	0.0494295	15	15	1.24267e+06	120740	0.0971618		31	2.692e+07	2.66862e+06	0.0991316		31	2.692e+07	2.66862e+06	0.0991316	0.118951	[31-125; 3]	0.942958	739012	192063	2.25345e+07	7.64508e+06	1.58496e+07		100.626	304.927	[31-125; 3]	0.942958	739012	192063	2.25345e+07	7.64508e+06	1.58496e+07
1/sp|P02760|AMBP_HUMAN	EYC(UniMod_4)GVPGDGDEELLR	5	51793.3	0.141451	5	10386.1	0.025803	5	28199.2	0.0773103	15	15	377810	36767.6	0.0973177		31	2.69919e+06	258473	0.0957596		31	2.69919e+06	258473	0.0957596	0.128494	[31-125; 3]	0.861787	309597	130208	1.52771e+07	-6.50034e+06	1.07451e+07		162.839	493.452	[31-125; 3]	0.861787	309597	130208	1.52771e+07	-6.50034e+06	1.07451e+07
1/sp|P01009|A1AT_HUMAN	KLYHSEAFTVNFGDTEEAKK	5	6416.67	0.0611496	5	2308.28	0.0229606	5	8286.72	0.0945272	15	15	97710.5	9509.31	0.0973213		NA	NA	NA	NA		NA	NA	NA	NA	NA	NA	NA	NA	NA	NA	NA	NA		NA	NA	NA	NA	NA	NA	NA	NA	NA
1/sp|P02787|TRFE_HUMAN	SKEFQLFSSPHGK	5	537057	0.106012	5	374339	0.0802615	5	189077	0.0428745	15	15	4.71333e+06	459140	0.097413		NA	NA	NA	NA		NA	NA	NA	NA	NA	NA	NA	NA	NA	NA	NA	NA		NA	NA	NA	NA	NA	NA	NA	NA	NA
1/sp|P01024|CO3_HUMAN	ISLPESLK	5	20075.1	0.112042	5	8230.43	0.0514252	5	5631.86	0.0363203	15	15	164761	16103	0.0977358		31	2.21893e+07	2.16763e+06	0.097688		31	2.21893e+07	2.16763e+06	0.097688	0.148883	[31-125; 3]	0.90378	526284	180937	2.1229e+07	9.75596e+06	1.49314e+07		133.114	403.376	[31-125; 3]	0.90378	526284	180937	2.1229e+07	9.75596e+06	1.49314e+07
1/sp|P02748|CO9_HUMAN	TEHYEEQIEAFK	5	5757.02	0.0745927	5	7993.21	0.10066	4	5907.98	0.0848536	14	14	75817.2	7441.85	0.0981551		31	1.21273e+06	123958	0.102214		31	1.21273e+06	123958	0.102214	0.154536	[31-125; 3]	0.924717	65089.6	19599	2.29952e+06	-583386	1.61736e+06		116.584	353.286	[31-125; 3]	0.924717	65089.6	19599	2.29952e+06	-583386	1.61736e+06
1/sp|P02675|FIBB_HUMAN	WDPYKQGFGNVATNTDGK	5	51151.4	0.105816	5	46055.6	0.0944317	5	41144.9	0.0916673	15	15	473321	46490.9	0.0982229		NA	NA	NA	NA		NA	NA	NA	NA	NA	NA	NA	NA	NA	NA	NA	NA		NA	NA	NA	NA	NA	NA	NA	NA	NA
1/sp|P02787|TRFE_HUMAN	KPVDEYKDC(UniMod_4)HLAQVPSHTVVAR	5	870850	0.0887355	5	923001	0.0965886	5	869615	0.098306	15	15	9.40533e+06	925009	0.0983494		31	315016	37729.6	0.11977		31	315016	37729.6	0.11977	0.12976	[31-1000; 6]	0.923308	37055.5	10962.4	1.57428e+07	-869886	5.16697e+06		114.244	346.194	[31-125; 3]	0.927519	42948.7	12672.6	1.48686e+06	-763407	1.04578e+06
1/sp|P01008|ANT3_HUMAN	DIPMNPM(UniMod_35)C(UniMod_4)IYR	5	28413	0.0918125	5	29459.6	0.0917056	5	39624.4	0.127285	15	15	314004	30917.2	0.0984612		31	3.28577e+06	513601	0.156311		62	1.20409e+07	768369	0.0638131	0.0443617	[62-250; 3]	0.896612	161040	57588.5	1.34981e+07	1.99457e+06	9.51918e+06		176.27	534.152	[31-125; 3]	0.841343	193441	88066	1.03327e+07	-1.60397e+06	7.26745e+06
1/sp|P06681|CO2_HUMAN	SSGQWQTPGATR	5	32050.5	0.0703015	5	35791.6	0.0800175	4	16803	0.0438325	14	14	432098	42585.1	0.0985543		31	1.83184e+06	170120	0.0928688		31	1.83184e+06	170120	0.0928688	0.0838387	[31-125; 3]	0.945521	47561.6	12065.7	1.41566e+06	482949	995698		98.2236	297.647	[31-125; 3]	0.945521	47561.6	12065.7	1.41566e+06	482949	995698
1/sp|P04003|C4BPA_HUMAN	EDVYVVGTVLR	5	5067.83	0.0833225	5	8006.27	0.121147	5	2538.26	0.0430755	15	15	61945	6109.58	0.0986292		31	1.99116e+06	220578	0.110779		31	1.99116e+06	220578	0.110779	0.173568	[31-125; 3]	0.905784	154990	52677.4	6.18057e+06	-2.39534e+06	4.34709e+06		131.595	398.773	[31-125; 3]	0.905784	154990	52677.4	6.18057e+06	-2.39534e+06	4.34709e+06
1/sp|P02679|FIBG_HUMAN	VELEDWNGR	5	242219	0.100841	5	126965	0.0571398	5	50990.2	0.0252427	15	15	2.21467e+06	219541	0.0991303		NA	NA	NA	NA		NA	NA	NA	NA	NA	NA	NA	NA	NA	NA	NA	NA		NA	NA	NA	NA	NA	NA	NA	NA	NA
1/sp|Q13177|PAK2_HUMAN	FYDSNTVK	5	78332.8	0.104411	3	38262	0.0544007	3	16529.1	0.0256968	11	11	708263	70416.8	0.0994218		31	999572	116231	0.116281		NA	NA	NA	NA	NA	NA	NA	NA	NA	NA	NA	NA		NA	NA	NA	NA	NA	NA	NA	NA	NA
1/sp|P02774|VTDB_HUMAN	YTFELSR	4	87514.2	0.144085	5	44227.2	0.0775608	5	9268.48	0.0172249	14	14	569362	56718.1	0.0996169		31	3.46158e+07	2.53808e+06	0.0733214		31	3.46158e+07	2.53808e+06	0.0733214	0.195785	[31-125; 3]	0.914296	1.19968e+06	387320	4.54438e+07	5.85279e+06	3.19627e+07		125.003	378.798	[31-125; 3]	0.914296	1.19968e+06	387320	4.54438e+07	5.85279e+06	3.19627e+07
1/sp|P49908|SEPP1_HUMAN	LPTDSELAPR	5	6574.59	0.0512489	3	13865.5	0.109443	5	6435.28	0.0587342	13	13	120719	12036.1	0.0997035		31	2.46629e+06	140792	0.0570863		31	2.46629e+06	140792	0.0570863	0.11436	[31-125; 3]	0.933629	58594.1	16497.2	1.93559e+06	968343	1.36139e+06		109.012	330.339	[31-125; 3]	0.933629	58594.1	16497.2	1.93559e+06	968343	1.36139e+06
1/sp|P01008|ANT3_HUMAN	LQPLDFK	5	66807.6	0.0969338	5	26021.3	0.0432051	5	17821.3	0.0306335	15	15	624414	62319.1	0.0998042		31	2.57943e+07	3.47949e+06	0.134894		31	2.57943e+07	3.47949e+06	0.134894	0.152707	[31-125; 3]	0.83598	586070	272029	3.19168e+07	1.22751e+07	2.24486e+07		179.715	544.59	[31-125; 3]	0.83598	586070	272029	3.19168e+07	1.22751e+07	2.24486e+07
1/sp|P13671|CO6_HUMAN	GEVLDNSFTGGIC(UniMod_4)K	5	7491.95	0.10836	5	6523.91	0.0896677	5	5856.9	0.0895103	15	15	69109.6	6897.64	0.0998073		31	811889	160073	0.197161		31	811889	160073	0.197161	0.124876	[31-250; 4]	0.953822	52654.4	12074.2	3.5103e+06	-780765	1.73854e+06		139.487	422.687	[31-125; 3]	0.895212	46902.7	16897.1	1.98252e+06	-412415	1.3944e+06
1/sp|P01024|CO3_HUMAN	ILLQGTPVAQM(UniMod_35)TEDAVDAER	5	65545	0.119757	5	55149.8	0.0949729	5	53336.2	0.0904064	15	15	572655	57171.6	0.099836		250	4.94532e+08	1.52225e+07	0.0307817		250	4.94532e+08	1.52225e+07	0.0307817	0.0242644	[250-1000; 3]	0.936222	2.07718e+06	572604	5.35622e+08	-2.38512e+07	3.78742e+08		213.36	646.546	[62-250; 3]	0.936144	2.68315e+06	740130	1.73478e+08	-1.89113e+08	1.22341e+08
1/sp|O14791|APOL1_HUMAN	VNEPSILEMSR	5	33034.9	0.0910034	5	21852.4	0.0627017	5	18604.2	0.0605865	15	15	339529	33898.8	0.0998404		62	3.56792e+06	692929	0.194211		62	3.56792e+06	692929	0.194211	0.159053	[31-500; 5]	0.827101	39784.5	18689.3	1.23488e+07	1.01142e+06	4.82264e+06		300.373	910.223	[31-250; 4]	0.916932	56921.2	17821.2	5.1811e+06	-678423	2.56604e+06
1/sp|P02787|TRFE_HUMAN	WC(UniMod_4)ALSHHER	5	15499.8	0.0774891	5	12379.4	0.0625748	5	13764.9	0.0806944	15	15	189480	18940.9	0.0999623		NA	NA	NA	NA		NA	NA	NA	NA	NA	NA	NA	NA	NA	NA	NA	NA		NA	NA	NA	NA	NA	NA	NA	NA	NA
1/sp|Q9Y2G3|AT11B_HUMAN	VFQFIEK	4	23273.8	0.0904522	4	31625.2	0.134298	5	8790.58	0.0384859	13	13	239478	23948	0.100001		31	3.45149e+06	419979	0.12168		31	3.45149e+06	419979	0.12168	0.161082	[31-125; 3]	0.838834	89515	41381.9	4.49768e+06	1.33925e+06	3.59359e+06		165.809	502.45	[31-125; 3]	0.838834	89515	41381.9	4.49768e+06	1.33925e+06	3.59359e+06
1/sp|P11047|LAMC1_HUMAN	DVDQNLMDR	4	52666.1	0.103863	3	16239	0.0335672	4	7757.04	0.0181443	11	11	471791	47201.3	0.100047		NA	NA	NA	NA		NA	NA	NA	NA	NA	NA	NA	NA	NA	NA	NA	NA		NA	NA	NA	NA	NA	NA	NA	NA	NA
1/sp|P02768|ALBU_HUMAN	FQNALLVR	5	452913	0.120264	5	167123	0.049947	5	52915	0.0162316	15	15	3.45733e+06	346048	0.100091		NA	NA	NA	NA		NA	NA	NA	NA	NA	NA	NA	NA	NA	NA	NA	NA		NA	NA	NA	NA	NA	NA	NA	NA	NA
1/sp|P02671|FIBA_HUMAN	NPGSSGTGGTATWKPGSSGP	5	10988.3	0.0771543	5	10838.2	0.0697901	5	5962.45	0.0462593	15	15	142203	14239.1	0.100132		NA	NA	NA	NA		NA	NA	NA	NA	NA	NA	NA	NA	NA	NA	NA	NA		NA	NA	NA	NA	NA	NA	NA	NA	NA
1/sp|P02671|FIBA_HUMAN	LKNSLFEYQK	5	26444.2	0.12007	5	6321.4	0.0300282	5	9726.45	0.0516315	15	15	206379	20703.7	0.100319		NA	NA	NA	NA		NA	NA	NA	NA	NA	NA	NA	NA	NA	NA	NA	NA		NA	NA	NA	NA	NA	NA	NA	NA	NA
1/sp|P06727|APOA4_HUMAN	LEPYADQLR	5	208734	0.117135	5	108858	0.0659744	5	43817.8	0.0286017	15	15	1.65467e+06	165998	0.100321		31	3.25344e+07	3.42041e+06	0.105132		31	3.25344e+07	3.42041e+06	0.105132	0.103508	[31-125; 3]	0.968335	887131	169806	1.9923e+07	8.78973e+06	1.40128e+07		74.1109	224.578	[31-125; 3]	0.968335	887131	169806	1.9923e+07	8.78973e+06	1.40128e+07
1/sp|Q9HDC9|APMAP_HUMAN	VLLDQLR	5	1.91181e+06	0.103902	5	1.02127e+06	0.062809	5	207364	0.0132417	15	15	1.67733e+07	1.68416e+06	0.100407		NA	NA	NA	NA		NA	NA	NA	NA	NA	NA	NA	NA	NA	NA	NA	NA		NA	NA	NA	NA	NA	NA	NA	NA	NA
1/sp|O60240|PLIN1_HUMAN	VLHLTPAPAVSSTK	3	13340.7	0.110577	4	6499.05	0.0566168	3	709.244	0.00706484	10	10	112227	11268.9	0.100411		31	1.1117e+06	135575	0.121953		62	7.20662e+06	536319	0.0744204	0.141021	[62-250; 3]	0.969762	136951	26932.4	4.13417e+06	-2.17502e+06	3.8361e+06		90.7639	275.042	[31-250; 4]	0.983707	141160	19398	3.8825e+06	-2.91181e+06	2.21512e+06
1/sp|P02671|FIBA_HUMAN	EVDLKDYEDQQK	5	273551	0.1023	5	210357	0.0799836	5	113490	0.049045	15	15	2.53933e+06	255440	0.100593		NA	NA	NA	NA		NA	NA	NA	NA	NA	NA	NA	NA	NA	NA	NA	NA		NA	NA	NA	NA	NA	NA	NA	NA	NA
1/sp|P02751|FINC_HUMAN	TYLGNALVC(UniMod_4)TC(UniMod_4)YGGSR	5	8165.43	0.154144	5	3682.27	0.0679209	5	4527.88	0.0852465	15	15	53434	5395.47	0.100975		62	796774	82160.3	0.103116		62	796774	82160.3	0.103116	0.15272	[62-250; 3]	0.945494	20068.1	5092.34	1.19359e+06	-553010	841747		134.922	408.854	[31-125; 3]	0.888061	17536	6596.62	716967	-369275	572848
1/sp|P00751|CFAB_HUMAN	C(UniMod_4)LVNLIEK	5	42397.6	0.0762343	5	32990.8	0.0660275	5	18576.7	0.0404246	15	15	505113	51047	0.10106		31	9.96105e+06	981954	0.0985793		31	9.96105e+06	981954	0.0985793	0.158213	[31-125; 3]	0.889625	307637	114053	1.33816e+07	2.2965e+06	9.41193e+06		143.544	434.982	[31-125; 3]	0.889625	307637	114053	1.33816e+07	2.2965e+06	9.41193e+06
1/sp|P00751|CFAB_HUMAN	EELLPAQDIK	5	21854.3	0.090143	5	12695.4	0.0564262	5	3609.49	0.0180183	15	15	222585	22496.5	0.101069		31	1.40177e+07	2.17457e+06	0.155131		31	1.40177e+07	2.17457e+06	0.155131	0.105611	[31-125; 3]	0.955484	353379	80668.5	9.46472e+06	4.38599e+06	6.65698e+06		88.3856	267.835	[31-125; 3]	0.955484	353379	80668.5	9.46472e+06	4.38599e+06	6.65698e+06
1/sp|P06727|APOA4_HUMAN	ENADSLQASLRPHADELK	5	49858.7	0.107476	5	22247.8	0.04999	5	15930.3	0.0406669	15	15	433558	43876.8	0.101202		31	4.05709e+06	425289	0.104826		31	4.05709e+06	425289	0.104826	0.157449	[31-1000; 6]	0.914977	230500	72104.5	1.03547e+08	-2.33027e+06	3.39853e+07		77.0957	233.623	[31-125; 3]	0.965811	284660	56681.2	6.65033e+06	-3.63568e+06	4.67749e+06
1/sp|P01011|AACT_HUMAN	EQLSLLDR	5	200674	0.104409	5	101341	0.0591945	5	47222.9	0.0290424	15	15	1.75333e+06	177871	0.101447		62	1.21212e+08	5.63525e+06	0.046491		62	1.21212e+08	5.63525e+06	0.046491	0.0466304	[62-1000; 5]	0.888275	948209	346534	4.5773e+08	5.70224e+07	178857613		1579.82	4787.33	[31-1000; 6]	0.895918	953786	334460	4.56609e+08	5.30417e+07	1.67164e+08
1/sp|P10909|CLUS_HUMAN	ELDESLQVAER	5	59414.2	0.101455	5	39490.1	0.0636539	5	21641	0.0415526	15	15	575605	58415.2	0.101485		31	5.08755e+06	689402	0.135508		31	5.08755e+06	689402	0.135508	0.112745	[31-125; 3]	0.968074	219130	42121.7	4.94208e+06	-1.24964e+06	3.47599e+06		74.4255	225.532	[31-125; 3]	0.968074	219130	42121.7	4.94208e+06	-1.24964e+06	3.47599e+06
1/sp|P02647|APOA1_HUMAN	LSPLGEEMR	5	4.33105e+06	0.0955238	5	2.45601e+06	0.0585881	5	1.37586e+06	0.0364371	15	15	4.16733e+07	4.23277e+06	0.10157		31	2.83391e+08	1.64651e+07	0.0581003		31	2.83391e+08	1.64651e+07	0.0581003	0.113378	[31-125; 3]	0.948341	6.76606e+06	1.66928e+06	1.95855e+08	1.09882e+08	1.37754e+08		95.524	289.467	[31-125; 3]	0.948341	6.76606e+06	1.66928e+06	1.95855e+08	1.09882e+08	1.37754e+08
1/sp|P02647|APOA1_HUMAN	THLAPYSDELRQR	5	527759	0.0965531	5	418868	0.0851357	5	170382	0.0365941	15	15	5014000	509801	0.101676		31	1.18623e+07	1.36329e+06	0.114926		31	1.18623e+07	1.36329e+06	0.114926	0.115728	[31-125; 3]	0.9671	414544	80926	9.49494e+06	563943	6.67824e+06		75.5849	229.045	[31-125; 3]	0.9671	414544	80926	9.49494e+06	563943	6.67824e+06
1/sp|Q7Z5P9|MUC19_HUMAN	TGTTGQSGAESGTTEPSAR	5	13371.9	0.0975186	5	7566.3	0.0477599	5	13761.2	0.0859744	15	15	151869	15444.9	0.101699		31	3.95063e+06	270022	0.068349		31	3.95063e+06	270022	0.068349	0.0498945	[31-125; 3]	0.939064	418661	113486	1.32531e+07	-9.05431e+06	9.61674e+06		104.465	316.56	[31-125; 3]	0.939064	418661	113486	1.32531e+07	-9.05431e+06	9.61674e+06
1/sp|P02790|HEMO_HUMAN	FDPVRGEVPPR	5	40707.2	0.100585	5	36853.4	0.0969666	5	11267.8	0.0324151	15	15	377458	38516.4	0.102042		62	7.51599e+06	1.39031e+06	0.18498		62	7.51599e+06	1.39031e+06	0.18498	0.136924	[62-250; 3]	0.977242	120634	20522.3	3.15022e+06	-299461	2.92309e+06		84.844	257.103	[31-250; 4]	0.982421	123392	18049	3.17245e+06	-782252	2.35789e+06
1/sp|P02675|FIBB_HUMAN	PAPPPISGGGYR	5	31102.1	0.0662202	5	50312.9	0.114597	5	14229.3	0.0357353	15	15	435635	44456	0.102049		NA	NA	NA	NA		NA	NA	NA	NA	NA	NA	NA	NA	NA	NA	NA	NA		NA	NA	NA	NA	NA	NA	NA	NA	NA
1/sp|P02656|APOC3_HUMAN	DYWSTVK	5	116056	0.109323	4	99936.9	0.0992541	4	52972.3	0.0565412	13	13	1.00638e+06	102801	0.102149		62	1.30478e+07	439659	0.0336961		62	1.30478e+07	439659	0.0336961	0.0488704	[62-250; 3]	0.96179	157463	34245.1	7.06286e+06	2.6771e+06	5.45341e+06		148.018	448.54	[62-250; 3]	0.96179	157463	34245.1	7.06286e+06	2.6771e+06	5.45341e+06
1/sp|P00738|HPT_HUMAN	LRTEGDGVYTLNNEK	5	540213	0.0753015	5	630413	0.0931461	5	250739	0.0417064	15	15	6.65133e+06	680660	0.102334		NA	NA	NA	NA		NA	NA	NA	NA	NA	NA	NA	NA	NA	NA	NA	NA		NA	NA	NA	NA	NA	NA	NA	NA	NA
1/sp|P05156|CFAI_HUMAN	IVIEYVDR	4	8080.93	0.158469	5	1869.85	0.0380399	4	1360.12	0.0303277	13	13	48395.4	4963.85	0.102569		31	693260	39485.9	0.0569568		31	693260	39485.9	0.0569568	0.0872106	[31-125; 3]	0.974121	27104.4	4678.05	548868	-80738.5	386045		66.8256	202.502	[31-125; 3]	0.974121	27104.4	4678.05	548868	-80738.5	386045
1/sp|P00747|PLMN_HUMAN	TPENYPNAGLTMNYC(UniMod_4)R	5	27901.6	0.141365	5	6982.47	0.0324303	5	13401	0.0712795	15	15	200229	20618.6	0.102975		31	1.3529e+06	109225	0.0807342		31	1.3529e+06	109225	0.0807342	0.078719	[31-125; 3]	0.968057	145197	27917.7	3.27554e+06	-3.05104e+06	2.30384e+06		74.4456	225.593	[31-125; 3]	0.968057	145197	27917.7	3.27554e+06	-3.05104e+06	2.30384e+06
1/sp|P02768|ALBU_HUMAN	VHTEC(UniMod_4)C(UniMod_4)HGDLLEC(UniMod_4)ADDR	5	44833.3	0.0856878	5	53481.6	0.101739	5	19083.8	0.0420014	15	15	501085	51634.6	0.103045		31	4.99198e+06	395016	0.07913		31	4.99198e+06	395016	0.07913	0.0726535	[31-125; 3]	0.898688	250247	88497.7	1.03833e+07	-2.44715e+06	7.30307e+06		136.924	414.922	[31-125; 3]	0.898688	250247	88497.7	1.03833e+07	-2.44715e+06	7.30307e+06
1/sp|P02750|A2GL_HUMAN	YLFLNGNK	4	23499.9	0.112203	4	15875.1	0.0851931	4	7204.02	0.0396633	12	12	192471	19865.2	0.103211		31	7.32545e+06	670967	0.0915939		31	7.32545e+06	670967	0.0915939	0.140754	[31-125; 3]	0.927843	192118	56551.8	6.63514e+06	2.56978e+06	4.66681e+06		113.971	345.368	[31-125; 3]	0.927843	192118	56551.8	6.63514e+06	2.56978e+06	4.66681e+06
1/sp|P02787|TRFE_HUMAN	DYELLC(UniMod_4)LDGTR	5	311336	0.103917	5	369689	0.109635	5	170206	0.0559519	15	15	3.13667e+06	324140	0.103339		62	414939	62371.4	0.150314		250	5.31452e+06	636745	0.119812	0.0937203	[62-250; 3]	0.936678	26906.3	7389	1.7319e+06	-1.57341e+06	1.22138e+06		212.413	643.677	[62-250; 3]	0.936678	26906.3	7389	1.7319e+06	-1.57341e+06	1.22138e+06
1/sp|P02753|RET4_HUMAN	FSGTWYAMAK	5	4678.61	0.0396601	5	13367.3	0.105402	4	7082.62	0.066881	14	14	117682	12172.6	0.103437		31	1.51948e+06	151709	0.0998426		62	4.90787e+06	321965	0.0656018	0.0453248	[62-250; 3]	0.909373	59829.8	19909.6	4.66659e+06	1.17648e+06	3.29099e+06		109.933	333.132	[31-125; 3]	0.932569	73129.5	20763.7	2.43617e+06	-297554	1.71348e+06
1/sp|P02649|APOE_HUMAN	KVEQAVETEPEPELR	5	47197.8	0.0876345	5	46715.7	0.0889543	5	19459.2	0.0426349	15	15	506719	52496.6	0.103601		31	4.71559e+06	501422	0.106333		31	4.71559e+06	501422	0.106333	0.10054	[31-125; 3]	0.942665	173032	45090.8	5.29044e+06	-263506	3.72102e+06		100.897	305.749	[31-125; 3]	0.942665	173032	45090.8	5.29044e+06	-263506	3.72102e+06
1/sp|P02790|HEMO_HUMAN	LLQDEFPGIPSPLDAAVEC(UniMod_4)HR	5	13661.8	0.10338	5	9819.1	0.0719803	5	12705.2	0.0830695	15	15	140504	14600.8	0.103918		62	3.12091e+07	5.14986e+06	0.165012		125	1.68879e+08	3.32924e+07	0.197137	0.153328	[62-250; 3]	0.987632	2.45257e+06	290878	6.81784e+07	-1.27576e+08	4.80811e+07		91.7361	277.988	[62-250; 3]	0.987632	2.45257e+06	290878	6.81784e+07	-1.27576e+08	4.80811e+07
1/sp|P02751|FINC_HUMAN	GDSPASSKPISINYR	5	21549.7	0.0695815	5	38472.2	0.12848	3	6164.3	0.0230843	13	13	295910	30780.5	0.10402		31	4.26406e+06	341800	0.0801582		31	4.26406e+06	341800	0.0801582	0.090793	[31-125; 3]	0.94366	115652	29861.7	3.50363e+06	1.10467e+06	2.46427e+06		99.9725	302.947	[31-125; 3]	0.94366	115652	29861.7	3.50363e+06	1.10467e+06	2.46427e+06
1/sp|Q99829|CPNE1_HUMAN	QALPQVR	4	26425.2	0.112969	4	10934.9	0.0523542	3	2922.99	0.0148303	11	11	214764	22390.9	0.104258		NA	NA	NA	NA		NA	NA	NA	NA	NA	NA	NA	NA	NA	NA	NA	NA		NA	NA	NA	NA	NA	NA	NA	NA	NA
1/sp|P49454|CENPF_HUMAN	LHLQEVQLMTK	4	214942	0.120754	4	131276	0.0783736	3	49328.8	0.0323115	11	11	1.67273e+06	174705	0.104443		31	1.0069e+07	896579	0.0890436		NA	NA	NA	NA	NA	NA	NA	NA	NA	NA	NA	NA		NA	NA	NA	NA	NA	NA	NA	NA	NA
1/sp|P02671|FIBA_HUMAN	NPSSAGSWNSGSSGPGSTGNR	5	53183.5	0.0664029	5	85186.1	0.108877	5	36799.8	0.0540033	15	15	754921	78882.8	0.104491		500	1.30469e+06	85992	0.0659099		NA	NA	NA	NA	NA	NA	NA	NA	NA	NA	NA	NA		NA	NA	NA	NA	NA	NA	NA	NA	NA
1/sp|P00751|CFAB_HUMAN	DISEVVTPR	5	85207.7	0.105851	5	37886.3	0.05038	5	35699.3	0.0531003	15	15	743096	77682.9	0.10454		31	1.80331e+07	1.01407e+06	0.0562339		31	1.80331e+07	1.01407e+06	0.0562339	0.0928668	[31-125; 3]	0.962457	449965	94031.2	1.10325e+07	5.9303e+06	7.75971e+06		80.9116	245.187	[31-125; 3]	0.962457	449965	94031.2	1.10325e+07	5.9303e+06	7.75971e+06
1/sp|P02774|VTDB_HUMAN	ELSSFIDK	5	41569.5	0.111022	5	20107.8	0.0596725	5	5653.9	0.0179995	15	15	341836	35785.6	0.104686		31	1.88399e+07	1.36637e+06	0.0725251		31	1.88399e+07	1.36637e+06	0.0725251	0.109742	[31-125; 3]	0.95029	468577	113301	1.32935e+07	6.6364e+06	9.34995e+06		93.6208	283.699	[31-125; 3]	0.95029	468577	113301	1.32935e+07	6.6364e+06	9.34995e+06
1/sp|P21333|FLNA_HUMAN	AEISFEDRK	5	10638.7	0.119024	4	7143.34	0.0791971	4	3612.21	0.0459023	13	13	86344.2	9058.28	0.104909		62	4.38903e+06	161991	0.0369082		62	4.38903e+06	161991	0.0369082	0.0753206	[62-250; 3]	0.979095	70624.3	11126.7	2.14002e+06	-297107	1.78208e+06		99.995	303.015	[62-250; 3]	0.979095	70624.3	11126.7	2.14002e+06	-297107	1.78208e+06
1/sp|P02671|FIBA_HUMAN	ALTDMPQMR	5	977891	0.0926735	5	546626	0.0547173	5	336497	0.0387401	15	15	9.74267e+06	1.02249e+06	0.10495		31	1.55646e+06	35261.1	0.0226546		31	1.55646e+06	35261.1	0.0226546	0.11723	[31-125; 3]	0.974043	45664.5	7893.56	926140	347559	651398		66.9287	202.814	[31-125; 3]	0.974043	45664.5	7893.56	926140	347559	651398
1/sp|P02747|C1QC_HUMAN	QTHQPPAPNSLIR	5	23279.7	0.105645	5	20718.4	0.102404	5	12271.9	0.0637515	15	15	205058	21520.9	0.10495		31	3.40107e+06	283237	0.083279		31	3.40107e+06	283237	0.083279	0.135919	[31-125; 3]	0.932489	80852.1	22970.8	2.69513e+06	1.42964e+06	1.89561e+06		110.003	333.341	[31-125; 3]	0.932489	80852.1	22970.8	2.69513e+06	1.42964e+06	1.89561e+06
1/sp|O75369|FLNB_HUMAN	SPFEVQVGPEAGMQK	5	39585.4	0.0956633	5	37981.8	0.0865229	4	35811.9	0.0949428	14	14	412334	43311	0.105039		NA	NA	NA	NA		NA	NA	NA	NA	NA	NA	NA	NA	NA	NA	NA	NA		NA	NA	NA	NA	NA	NA	NA	NA	NA
1/sp|P51884|LUM_HUMAN	SVPMVPPGIK	5	30453.9	0.0712309	5	13840.9	0.0369126	5	3536.15	0.0102964	15	15	381979	40158.6	0.105133		31	4.78369e+06	343791	0.0718674		31	4.78369e+06	343791	0.0718674	0.143893	[31-125; 3]	0.942618	161866	42199.5	4.9512e+06	569884	3.48242e+06		100.942	305.883	[31-125; 3]	0.942618	161866	42199.5	4.9512e+06	569884	3.48242e+06
1/sp|P04196|HRG_HUMAN	VSPTDC(UniMod_4)SAVEPEAEK	5	56261	0.0931523	5	49052	0.0837357	5	13787.3	0.0271874	15	15	565629	59487.9	0.105171		31	5.58147e+06	530365	0.0950226		31	5.58147e+06	530365	0.0950226	0.0964031	[31-125; 3]	0.950988	189640	45517.1	5.34046e+06	263673	3.75619e+06		92.9314	281.61	[31-125; 3]	0.950988	189640	45517.1	5.34046e+06	263673	3.75619e+06
1/sp|P02652|APOA2_HUMAN	EQLTPLIK	5	83039.6	0.11588	5	32600.8	0.0516059	5	10622.1	0.0175259	15	15	651470	68527.3	0.105189		31	9.10748e+06	553924	0.0608208		31	9.10748e+06	553924	0.0608208	0.129407	[31-125; 3]	0.927361	199591	58960.6	6.91776e+06	4.2739e+06	4.86559e+06		114.377	346.596	[31-125; 3]	0.927361	199591	58960.6	6.91776e+06	4.2739e+06	4.86559e+06
1/sp|P36871|PGM1_HUMAN	YDYEEVEAEGANK	5	29598.5	0.0998683	4	24596.5	0.0841089	4	4078.57	0.0162099	13	13	281389	29619.3	0.105261		NA	NA	NA	NA		NA	NA	NA	NA	NA	NA	NA	NA	NA	NA	NA	NA		NA	NA	NA	NA	NA	NA	NA	NA	NA
1/sp|P02647|APOA1_HUMAN	THLAPYSDELR	5	2.83072e+06	0.0994633	5	2.24722e+06	0.0861004	5	980816	0.0409014	15	15	26180000	2.75582e+06	0.105265		31	2.93336e+07	5.5079e+06	0.187768		31	2.93336e+07	5.5079e+06	0.187768	0.109556	[31-125; 3]	0.939929	970034	259072	3.03966e+07	1.43513e+06	21379366		103.408	313.356	[31-125; 3]	0.939929	970034	259072	3.03966e+07	1.43513e+06	21379366
1/sp|P13796|PLSL_HUMAN	AAC(UniMod_4)LPLPGYR	4	15153.8	0.142942	4	9295.87	0.0924202	3	658.417	0.00688357	11	11	101213	10656.6	0.105289		NA	NA	NA	NA		NA	NA	NA	NA	NA	NA	NA	NA	NA	NA	NA	NA		NA	NA	NA	NA	NA	NA	NA	NA	NA
1/sp|P07942|LAMB1_HUMAN	DRVEDVMMER	5	27287.6	0.090776	5	37947.1	0.131047	3	6011.9	0.0226001	13	13	288377	30366.9	0.105303		NA	NA	NA	NA		NA	NA	NA	NA	NA	NA	NA	NA	NA	NA	NA	NA		NA	NA	NA	NA	NA	NA	NA	NA	NA
1/sp|P05546|HEP2_HUMAN	TLEAQLTPR	5	60454.1	0.119939	5	35239.1	0.0774802	5	19440.6	0.0446452	15	15	464767	48992.6	0.105413		31	7.13197e+06	82842	0.0116156		31	7.13197e+06	82842	0.0116156	0.0809593	[31-125; 3]	0.966569	159092	31314.7	3.67411e+06	2.82837e+06	2.58417e+06		76.2108	230.942	[31-125; 3]	0.966569	159092	31314.7	3.67411e+06	2.82837e+06	2.58417e+06
1/sp|P02679|FIBG_HUMAN	DNC(UniMod_4)C(UniMod_4)ILDER	5	63805.2	0.0969325	5	62921	0.0969732	5	47850.1	0.0831529	15	15	627514	66456.9	0.105905		62	443007	25090.1	0.0566358		125	836784	146353	0.174899	0.190863	[62-1000; 5]	0.868919	6656.76	2661.93	3.51609e+06	-117858	1.37391e+06		1733.67	5253.56	[125-1000; 4]	0.839636	6790.9	3073.2	3.56764e+06	-217773	1.77085e+06
1/sp|P08603|CFAH_HUMAN	LSYTC(UniMod_4)EGGFR	5	11850.6	0.0978937	5	10151.2	0.088582	5	6448.69	0.0627556	15	15	112804	11956.3	0.105992		31	1.18163e+06	169147	0.143147		31	1.18163e+06	169147	0.143147	0.133437	[31-125; 3]	0.958016	37037.2	8201.35	962252	185354	676797		85.7363	259.807	[31-125; 3]	0.958016	37037.2	8201.35	962252	185354	676797
1/sp|P13671|CO6_HUMAN	QLEWGLER	5	26565.9	0.0962044	5	19157.3	0.0783341	5	7916.75	0.034251	15	15	250613	26564.4	0.105998		31	2.59156e+06	236774	0.0913633		31	2.59156e+06	236774	0.0913633	0.171059	[31-125; 3]	0.859659	76725.2	32550.4	3.8191e+06	747872	2.68615e+06		164.262	497.763	[31-125; 3]	0.859659	76725.2	32550.4	3.8191e+06	747872	2.68615e+06
1/sp|P05156|CFAI_HUMAN	VFC(UniMod_4)QPWQR	5	17812.3	0.122911	5	9506.32	0.068931	4	7918.93	0.06347	14	14	136658	14500.6	0.106108		31	2.60984e+06	127083	0.048694		31	2.60984e+06	127083	0.048694	0.129874	[31-125; 3]	0.948271	76026.9	18770.2	2.20228e+06	642542	1.54897e+06		95.5916	289.671	[31-125; 3]	0.948271	76026.9	18770.2	2.20228e+06	642542	1.54897e+06
1/sp|P02787|TRFE_HUMAN	EFQLFSSPHGK	5	406571	0.092613	5	261572	0.0661873	5	46043.5	0.0127827	15	15	3.98133e+06	422761	0.106186		62	1.16801e+06	97000.2	0.0830476		62	1.16801e+06	97000.2	0.0830476	0.08021	[31-250; 4]	0.827988	24692.3	11645.6	3.38567e+06	-276802	1.67682e+06		452.479	1371.15	[31-250; 4]	0.827988	24692.3	11645.6	3.38567e+06	-276802	1.67682e+06
1/sp|P02675|FIBB_HUMAN	AHYGGFTVQNEANK	5	39265.6	0.100593	5	34710.5	0.0921441	5	10495.6	0.0317412	15	15	365901	38919.5	0.106366		NA	NA	NA	NA		NA	NA	NA	NA	NA	NA	NA	NA	NA	NA	NA	NA		NA	NA	NA	NA	NA	NA	NA	NA	NA
1/sp|P01023|A2MG_HUMAN	KDTVIKPLLVEPEGLEK	5	48431	0.112087	5	30365.2	0.0700738	5	14076	0.0380366	15	15	411827	43872.9	0.106532		62	2.12908e+06	178240	0.0837169		62	2.12908e+06	178240	0.0837169	0.0896211	[62-250; 3]	0.889839	32348.1	11979.8	2.80792e+06	-51622.1	1.98022e+06		286.451	868.033	[62-250; 3]	0.889839	32348.1	11979.8	2.80792e+06	-51622.1	1.98022e+06
1/sp|P08603|CFAH_HUMAN	WSSPPQC(UniMod_4)EGLPC(UniMod_4)K	5	25228.7	0.0879908	5	24733.8	0.0833554	5	8070.96	0.0327118	15	15	276725	29583.1	0.106904		31	1.70166e+06	161793	0.0950793		31	1.70166e+06	161793	0.0950793	0.132875	[31-125; 3]	0.984166	88779.7	12315.9	945270	-789751	857397		35.1363	106.474	[31-125; 3]	0.984166	88779.7	12315.9	945270	-789751	857397
1/sp|P08473|NEP_HUMAN	IGYPDDIVSNDNK	5	1.98419e+06	0.110355	5	731437	0.0406354	4	294392	0.0196261	14	14	1.71357e+07	1.83329e+06	0.106986		NA	NA	NA	NA		NA	NA	NA	NA	NA	NA	NA	NA	NA	NA	NA	NA		NA	NA	NA	NA	NA	NA	NA	NA	NA
1/sp|P19823|ITIH2_HUMAN	SSALDMENFR	5	35903.3	0.0480836	5	24418.7	0.0338795	4	35866.4	0.0607562	14	14	692751	74329.7	0.107296		31	6.23481e+06	561553	0.0900674		31	6.23481e+06	561553	0.0900674	0.144983	[31-125; 3]	0.933432	249211	70276.3	8.24541e+06	-433514	5.79939e+06		109.184	330.861	[31-125; 3]	0.933432	249211	70276.3	8.24541e+06	-433514	5.79939e+06
1/sp|P02774|VTDB_HUMAN	SLGEC(UniMod_4)C(UniMod_4)DVEDSTTC(UniMod_4)FNAK	5	78007.2	0.100001	5	78131.5	0.0891177	5	52912.1	0.0705434	15	15	802284	86092.2	0.107309		31	3.82769e+06	373501	0.0975786		31	3.82769e+06	373501	0.0975786	0.0745634	[31-125; 3]	0.967981	361076	69510	8.15552e+06	-7.27023e+06	5.73616e+06		74.5361	225.867	[31-125; 3]	0.967981	361076	69510	8.15552e+06	-7.27023e+06	5.73616e+06
1/sp|P01024|CO3_HUMAN	GYTQQLAFR	5	40691.9	0.106324	5	27850.9	0.0782916	5	14942.7	0.046523	15	15	353214	37919.6	0.107356		31	9.92152e+06	896891	0.0903986		31	9.92152e+06	896891	0.0903986	0.116997	[31-125; 3]	0.949977	294717	71496.6	8.38859e+06	2.09988e+06	5.90009e+06		93.9285	284.632	[31-125; 3]	0.949977	294717	71496.6	8.38859e+06	2.09988e+06	5.90009e+06
1/sp|Q9Y230|RUVB2_HUMAN	RVYSLFLDESR	5	490133	0.0860788	5	314197	0.0618742	5	101143	0.0218736	15	15	5132000	552969	0.107749		NA	NA	NA	NA		NA	NA	NA	NA	NA	NA	NA	NA	NA	NA	NA	NA		NA	NA	NA	NA	NA	NA	NA	NA	NA
1/sp|P06727|APOA4_HUMAN	LAPLAEDVR	5	209762	0.127904	5	104976	0.0705485	5	45607	0.0324836	15	15	1.51067e+06	162896	0.107831		31	3.98898e+07	2.88403e+06	0.0722998		31	3.98898e+07	2.88403e+06	0.0722998	0.100365	[31-125; 3]	0.947258	868859	216703	2.54254e+07	1.74054e+07	1.78829e+07		96.568	292.63	[31-125; 3]	0.947258	868859	216703	2.54254e+07	1.74054e+07	1.78829e+07
1/sp|P05090|APOD_HUMAN	NPNLPPETVDSLK	5	37468.4	0.0683579	5	20540.1	0.0375006	5	23431	0.0523709	15	15	514418	55536.5	0.10796		31	3.71038e+06	258180	0.0695832		31	3.71038e+06	258180	0.0695832	0.13224	[31-125; 3]	0.945869	169262	43111.8	5.03467e+06	-971301	3.65326e+06		98.1581	297.449	[31-125; 3]	0.945869	169262	43111.8	5.03467e+06	-971301	3.65326e+06
1/sp|P01008|ANT3_HUMAN	SDQIHFFFAK	5	6218.47	0.0811812	5	11532.2	0.139782	5	7982.34	0.0966022	15	15	80577.4	8702.25	0.107999		31	903923	161998	0.179217		31	903923	161998	0.179217	0.134702	[31-250; 4]	0.952069	75265.9	17598.6	5.11637e+06	-1.4458e+06	2.53398e+06		131.948	399.841	[31-125; 3]	0.90532	65488.8	22317.8	2.61851e+06	-819658	1.84172e+06
1/sp|P02768|ALBU_HUMAN	SLHTLFGDK	5	84075	0.093155	5	35953.6	0.0432978	5	71955.1	0.0958913	15	15	827763	89473.7	0.108091		31	2.35462e+07	1.97065e+06	0.0836929		31	2.35462e+07	1.97065e+06	0.0836929	0.113176	[31-125; 3]	0.921466	457430	140892	1.65307e+07	1.23708e+07	1.16268e+07		119.256	361.383	[31-125; 3]	0.921466	457430	140892	1.65307e+07	1.23708e+07	1.16268e+07
1/sp|P02774|VTDB_HUMAN	VLEPTLK	4	221058	0.0995757	4	114710	0.0561615	4	64549.7	0.0355646	12	12	2.02583e+06	219150	0.108177		31	4.82639e+07	2.04553e+06	0.0423821		31	4.82639e+07	2.04553e+06	0.0423821	0.095544	[31-125; 3]	0.924374	882752	266451	3.12624e+07	2.59971e+07	2.19883e+07		116.868	354.146	[31-125; 3]	0.924374	882752	266451	3.12624e+07	2.59971e+07	2.19883e+07
1/sp|P35858|ALS_HUMAN	TFTPQPPGLER	5	16834.4	0.103005	5	14863.5	0.093904	5	15373.8	0.106992	15	15	155136	16926.9	0.10911		31	2.12195e+06	188647	0.0889026		31	2.12195e+06	188647	0.0889026	0.103017	[31-125; 3]	0.936585	77192.9	21215.2	2.48915e+06	-27326.1	1.75073e+06		106.411	322.458	[31-125; 3]	0.936585	77192.9	21215.2	2.48915e+06	-27326.1	1.75073e+06
1/sp|P35858|ALS_HUMAN	ALRDFALQNPSAVPR	5	13091.4	0.148463	5	7323.19	0.0877422	4	6470.91	0.0785093	14	14	84850	9258.32	0.109114		31	395937	38947.3	0.0983674		62	2.0682e+06	231182	0.111779	0.0977545	[31-500; 5]	0.808206	27868.4	13934.8	9.20725e+06	225402	3.59577e+06		113.928	345.236	[31-125; 3]	0.927894	34435.9	10132.7	1.18885e+06	-428906	836176
1/sp|P02787|TRFE_HUMAN	DGAGDVAFVK	5	444949	0.121771	5	182401	0.0548079	5	80622.6	0.0264336	15	15	3344000	364981	0.109145		31	972222	46017.4	0.0473322		31	972222	46017.4	0.0473322	0.111823	[31-125; 3]	0.951611	27208.2	6487	761110	251171	535325		92.3126	279.735	[31-125; 3]	0.951611	27208.2	6487	761110	251171	535325
1/sp|P00734|THRB_HUMAN	GDAC(UniMod_4)EGDSGGPFVMK	5	9072.58	0.0721482	5	7222.96	0.0577345	5	8379.01	0.0805374	15	15	118298	12941.5	0.109398		31	3.45236e+06	157853	0.0457232		31	3.45236e+06	157853	0.0457232	0.109718	[31-125; 3]	0.954687	125236	28853.8	3.38538e+06	-4493.55	2.3811e+06		89.2055	270.32	[31-125; 3]	0.954687	125236	28853.8	3.38538e+06	-4493.55	2.3811e+06
1/sp|P01011|AACT_HUMAN	LINDYVK	5	46046.4	0.115948	5	29111.5	0.0803955	5	19517.4	0.0579437	15	15	365356	40145.5	0.10988		31	162721	11718.2	0.0720139		62	3.42309e+07	1.53453e+06	0.0448288	0.118115	[62-1000; 5]	0.853176	222222	94840.9	125273546	1.6837e+07	4.89506e+07		1839.34	5573.75	[31-1000; 6]	0.869642	229749	91262.5	1.28057e+08	1.14645e+07	4.42568e+07
1/sp|P02675|FIBB_HUMAN	KQC(UniMod_4)SKEDGGGWWYNR	5	14064.5	0.113158	5	8944.93	0.0776347	5	8594.55	0.0810884	15	15	115166	12660.7	0.109934		NA	NA	NA	NA		NA	NA	NA	NA	NA	NA	NA	NA	NA	NA	NA	NA		NA	NA	NA	NA	NA	NA	NA	NA	NA
1/sp|P29622|KAIN_HUMAN	LGFTDLFSK	5	3932.55	0.066332	5	9796.84	0.155838	5	6067.48	0.094773	15	15	62057.6	6834.7	0.110135		62	5.94766e+06	492530	0.0828106		62	5.94766e+06	492530	0.0828106	0.144745	[31-125; 3]	0.932934	113502	32134.1	3.77025e+06	-1.84153e+06	2.65179e+06		109.617	332.173	[31-125; 3]	0.932934	113502	32134.1	3.77025e+06	-1.84153e+06	2.65179e+06
1/sp|P04114|APOB_HUMAN	EVYGFNPEGK	5	22402.9	0.136799	5	11262.7	0.0686018	5	2254.94	0.0158957	15	15	156599	17248.9	0.110147		31	5.31928e+06	405299	0.0761944		31	5.31928e+06	405299	0.0761944	0.0970372	[31-125; 3]	0.961213	170445	36224.3	4.25014e+06	607123	2.98932e+06		82.2873	249.356	[31-125; 3]	0.961213	170445	36224.3	4.25014e+06	607123	2.98932e+06
1/sp|P01023|A2MG_HUMAN	FSGQLNSHGC(UniMod_4)FYQQVK	5	12331.8	0.0603974	5	20753.1	0.10514	4	24529.9	0.138981	14	14	193843	21369	0.110238		62	485551	29521.6	0.0608002		62	485551	29521.6	0.0608002	0.0512379	[31-125; 3]	0.956482	8780.27	2015.28	194365	-82491.6	185594		73.0506	221.365	[31-125; 3]	0.956482	8780.27	2015.28	194365	-82491.6	185594
1/sp|P01009|A1AT_HUMAN	KLSSWVLLMK	5	556435	0.0771969	5	1.3173e+06	0.178206	5	403646	0.0562651	15	15	7258000	800395	0.110278		62	4.39106e+06	342136	0.0779166		62	4.39106e+06	342136	0.0779166	0.182392	[31-125; 3]	0.898019	97498.5	34604.4	4.06009e+06	-2.3312e+06	2.85565e+06		137.42	416.425	[31-125; 3]	0.898019	97498.5	34604.4	4.06009e+06	-2.3312e+06	2.85565e+06
1/sp|Q6YN16|HSDL2_HUMAN	SGAVEETFR	4	6874.65	0.117665	4	5462.02	0.0955553	4	6523.83	0.101131	12	12	60031.9	6622.5	0.110316		NA	NA	NA	NA		NA	NA	NA	NA	NA	NA	NA	NA	NA	NA	NA	NA		NA	NA	NA	NA	NA	NA	NA	NA	NA
1/sp|Q15063|POSTN_HUMAN	IITGPEIK	5	197282	0.130477	5	83486.5	0.0617504	4	21602.5	0.0167461	14	14	1.39143e+06	153566	0.110365		62	7.5961e+07	3.47338e+06	0.0457258		62	7.5961e+07	3.47338e+06	0.0457258	0.0449524	[31-125; 3]	0.98246	807327	116340	1.12205e+07	2.37516e+07	1.07141e+07		45.8644	138.983	[31-125; 3]	0.98246	807327	116340	1.12205e+07	2.37516e+07	1.07141e+07
1/sp|P02787|TRFE_HUMAN	LHDRNTYEKYLGEEYVK	5	39482.7	0.150343	4	17200.3	0.0729258	5	15362.3	0.0577601	14	14	256169	28290.8	0.110438		NA	NA	NA	NA		NA	NA	NA	NA	NA	NA	NA	NA	NA	NA	NA	NA		NA	NA	NA	NA	NA	NA	NA	NA	NA
1/sp|P01023|A2MG_HUMAN	M(UniMod_35)C(UniMod_4)PQLQQYEMHGPEGLR	5	23411.1	0.0997922	5	12477.8	0.052078	5	36484.8	0.139027	15	15	245542	27177.9	0.110685		62	3.02667e+06	310874	0.102711		62	3.02667e+06	310874	0.102711	0.0798826	[62-500; 4]	0.823587	64680.5	30966.4	1.7988e+07	-1.01244e+06	8.92091e+06		137.14	415.577	[31-125; 3]	0.898397	61312.3	21716.8	2.548e+06	-1.29952e+06	1.79213e+06
1/sp|P02787|TRFE_HUMAN	LKC(UniMod_4)DEWSVNSVGKIEC(UniMod_4)VSAETTEDC(UniMod_4)IAK	5	30087	0.0956951	5	34668.8	0.102609	5	43484.2	0.12459	15	15	333766	36949.6	0.110705		NA	NA	NA	NA		NA	NA	NA	NA	NA	NA	NA	NA	NA	NA	NA	NA		NA	NA	NA	NA	NA	NA	NA	NA	NA
1/sp|P31944|CASPE_HUMAN	AREGSEEDLDALEHMFR	3	15795.8	0.0707068	4	17156	0.0750889	3	31705.4	0.12069	10	10	237220	26287.1	0.110813		NA	NA	NA	NA		NA	NA	NA	NA	NA	NA	NA	NA	NA	NA	NA	NA		NA	NA	NA	NA	NA	NA	NA	NA	NA
1/sp|P01876|IGHA1_HUMAN	DASGVTFTWTPSSGK	5	5706.44	0.0530404	5	12012.9	0.111328	5	1430.57	0.0159277	15	15	101770	11299.5	0.11103		31	993945	169588	0.170621		31	993945	169588	0.170621	0.151437	[31-250; 4]	0.933925	106544	29504.8	8.57783e+06	-2.35555e+06	4.24833e+06		144.865	438.985	[31-125; 3]	0.887784	96866.9	36242.8	4.25232e+06	-1.73582e+06	2.99085e+06
1/sp|P02787|TRFE_HUMAN	NLNEKDYELLC(UniMod_4)LDGTRKPVEEYANC(UniMod_4)HLAR	5	12649.3	0.0805468	5	21426.4	0.150869	5	14425.3	0.095883	15	15	149837	16638.4	0.111044		NA	NA	NA	NA		NA	NA	NA	NA	NA	NA	NA	NA	NA	NA	NA	NA		NA	NA	NA	NA	NA	NA	NA	NA	NA
1/sp|P04114|APOB_HUMAN	YHWEHTGLTLR	5	19627.1	0.128707	5	5918.46	0.0416696	5	5201.31	0.0409058	15	15	140560	15608.8	0.111047		31	2.00448e+06	326507	0.162889		62	7.26923e+06	652530	0.089766	0.0717392	[62-250; 3]	0.803511	103322	53383.2	1.25124e+07	944835	8.82407e+06		92.8148	281.257	[31-125; 3]	0.951106	124373	29814.4	3.49808e+06	-1.28562e+06	2.46036e+06
1/sp|P43652|AFAM_HUMAN	DADPDTFFAK	5	51389.3	0.0935072	5	51738.3	0.102937	5	17012.2	0.0372235	15	15	503075	55960.7	0.111237		31	9.72433e+06	825784	0.0849194		31	9.72433e+06	825784	0.0849194	0.130371	[31-125; 3]	0.863854	313496	130724	1.53376e+07	1.46378e+06	1.07877e+07		161.451	489.245	[31-125; 3]	0.863854	313496	130724	1.53376e+07	1.46378e+06	1.07877e+07
1/sp|P02652|APOA2_HUMAN	FVELGTQPATQ	4	16524	0.134495	5	10711.8	0.0895394	3	6373.45	0.0600606	12	12	117329	13091.7	0.111581		31	1.48002e+06	135833	0.0917777		31	1.48002e+06	135833	0.0917777	0.131774	[31-125; 3]	0.928177	44944.2	13197	1.54839e+06	311383	1.08906e+06		113.69	344.514	[31-125; 3]	0.928177	44944.2	13197	1.54839e+06	311383	1.08906e+06
1/sp|P01011|AACT_HUMAN	ADLSGITGAR	5	200923	0.127328	5	102956	0.0714974	5	58991.5	0.0442215	15	15	1.45067e+06	162017	0.111685		62	6.69032e+07	1.17864e+06	0.0176171		62	6.69032e+07	1.17864e+06	0.0176171	0.148579	[62-1000; 5]	0.899698	582061	200371	264665885	2.21609e+07	1.03418e+08		154.57	468.395	[31-125; 3]	0.85736	922874	397720	4.3227e+07	-3.71322e+06	3.45379e+07
1/sp|P06396|GELS_HUMAN	TPSAAYLWVGTGASEAEK	5	17814.7	0.140063	5	7788.06	0.0530505	5	9130.37	0.0717749	15	15	133735	14944.5	0.111747		31	2.948e+06	174048	0.0590394		31	2.948e+06	174048	0.0590394	0.193092	[31-125; 3]	0.939549	310057	83084.6	9.74819e+06	-5.9583e+06	6.85636e+06		103.752	314.4	[31-125; 3]	0.939549	310057	83084.6	9.74819e+06	-5.9583e+06	6.85636e+06
1/sp|P01009|A1AT_HUMAN	LGMFNIQHC(UniMod_4)K	5	449522	0.0978924	5	212438	0.0518901	5	123612	0.0332828	15	15	4.13333e+06	462040	0.111784		31	686406	56097.1	0.0817259		NA	NA	NA	NA	NA	NA	NA	NA	NA	NA	NA	NA		1520.53	4607.67	[250-1000; 3]	0.818564	40990.1	20190.9	1.88869e+07	-5.64628e+06	1.3355e+07
1/sp|P02787|TRFE_HUMAN	NLREGTC(UniMod_4)PEAPTDEC(UniMod_4)KPVK	5	93166.5	0.0786879	5	115195	0.100872	5	53183	0.0541781	15	15	1.10254e+06	123396	0.111919		NA	NA	NA	NA		NA	NA	NA	NA	NA	NA	NA	NA	NA	NA	NA	NA		NA	NA	NA	NA	NA	NA	NA	NA	NA
1/sp|P13667|PDIA4_HUMAN	QFAPEYEK	4	23867.1	0.141252	5	13406.8	0.0806205	4	5847.28	0.0402179	13	13	160686	18023.4	0.112166		NA	NA	NA	NA		NA	NA	NA	NA	NA	NA	NA	NA	NA	NA	NA	NA		NA	NA	NA	NA	NA	NA	NA	NA	NA
1/sp|O75083|WDR1_HUMAN	YTSLMLR	5	222194	0.104907	5	178969	0.0938978	4	83466.6	0.0470234	14	14	1.94429e+06	218270	0.112262		31	1.01682e+07	869848	0.0855461		NA	NA	NA	NA	NA	NA	NA	NA	NA	NA	NA	NA		NA	NA	NA	NA	NA	NA	NA	NA	NA
1/sp|P04114|APOB_HUMAN	NSEEFAAAMSR	5	17795.9	0.114196	5	7379.41	0.0495173	5	10922.7	0.0839044	15	15	145014	16318.7	0.112531		31	3.75746e+06	208971	0.055615		31	3.75746e+06	208971	0.055615	0.0985281	[31-125; 3]	0.963323	113312	23395.3	2.74494e+06	655469	1.93065e+06		79.9415	242.247	[31-125; 3]	0.963323	113312	23395.3	2.74494e+06	655469	1.93065e+06
1/sp|P05109|S10A8_HUMAN	LLETEC(UniMod_4)PQYIR	5	3883.62	0.0726222	5	5607.32	0.116214	5	6497.78	0.134424	15	15	50021.8	5634.98	0.112651		31	756517	31296.1	0.0413687		31	756517	31296.1	0.0413687	0.106976	[31-125; 3]	0.940982	32465.5	8590.23	1.00788e+06	-159290	708889		102.447	310.447	[31-125; 3]	0.940982	32465.5	8590.23	1.00788e+06	-159290	708889
1/sp|P01024|CO3_HUMAN	GQGTLSVVTMYHAK	5	55682.7	0.125281	5	53833.5	0.127352	5	29875.2	0.0741458	15	15	423367	47720.2	0.112716		31	6.11423e+06	545176	0.0891651		31	6.11423e+06	545176	0.0891651	0.152931	[31-125; 3]	0.952661	234221	55207.6	6.47743e+06	-42765.1	4.55588e+06		91.262	276.551	[31-125; 3]	0.952661	234221	55207.6	6.47743e+06	-42765.1	4.55588e+06
1/sp|P56537|IF6_HUMAN	LNEAQPSTIATSMR	5	31916.6	0.107641	5	25436.9	0.0926244	4	43007.7	0.151923	14	14	284859	32137.6	0.11282		NA	NA	NA	NA		NA	NA	NA	NA	NA	NA	NA	NA	NA	NA	NA	NA		NA	NA	NA	NA	NA	NA	NA	NA	NA
1/sp|P06727|APOA4_HUMAN	VEPYGENFNK	5	12605.4	0.123745	5	9014.09	0.0938393	4	3412.62	0.0393767	14	14	95449.1	10784	0.112981		31	3.15323e+06	189945	0.0602383		31	3.15323e+06	189945	0.0602383	0.0545017	[31-125; 3]	0.979229	79193.9	12217.4	1.43345e+06	835075	1.00821e+06		59.7317	181.005	[31-125; 3]	0.979229	79193.9	12217.4	1.43345e+06	835075	1.00821e+06
1/sp|P02765|FETUA_HUMAN	HTFM(UniMod_35)GVVSLGSPSGEVSHPR	5	10656.9	0.0815856	5	13278.6	0.0983746	5	14715.2	0.0959319	15	15	139665	15780.8	0.11299		31	9.51213e+06	1.6764e+06	0.176238		31	9.51213e+06	1.6764e+06	0.176238	0.152283	[31-125; 3]	0.933339	554001	156341	1.83432e+07	-6.04163e+06	1.29017e+07		109.265	331.105	[31-125; 3]	0.933339	554001	156341	1.83432e+07	-6.04163e+06	1.29017e+07
1/sp|P08603|CFAH_HUMAN	C(UniMod_4)TSTGWIPAPR	5	76541.2	0.080414	5	53007.8	0.0604182	5	12823.6	0.0169634	15	15	861713	97502.4	0.11315		31	1.3686e+07	945929	0.0691163		31	1.3686e+07	945929	0.0691163	0.125406	[31-125; 3]	0.948938	420169	103033	1.20887e+07	2.62319e+06	8.50252e+06		94.9441	287.709	[31-125; 3]	0.948938	420169	103033	1.20887e+07	2.62319e+06	8.50252e+06
1/sp|P01024|CO3_HUMAN	KGYTQQLAFR	5	21047.9	0.102301	5	14876	0.0817842	5	10833.8	0.0632298	15	15	186326	21100.1	0.113243		31	4.72102e+06	338127	0.0716216		31	4.72102e+06	338127	0.0716216	0.122315	[31-125; 3]	0.930376	104720	30243.7	3.54846e+06	2.13262e+06	2.4958e+06		111.821	338.85	[31-125; 3]	0.930376	104720	30243.7	3.54846e+06	2.13262e+06	2.4958e+06
1/sp|P02751|FINC_HUMAN	RPGGEPSPEGTTGQSYNQYSQR	5	15517.3	0.0937724	5	22810.9	0.129696	5	9592.74	0.0631406	15	15	164428	18622.5	0.113256		31	1.19421e+06	131702	0.110284		31	1.19421e+06	131702	0.110284	0.169239	[31-125; 3]	0.935597	77918.3	21590.6	2.53319e+06	-977980	1.78171e+06		107.286	325.109	[31-125; 3]	0.935597	77918.3	21590.6	2.53319e+06	-977980	1.78171e+06
1/sp|P02787|TRFE_HUMAN	HSTIFENLANK	5	208159	0.0965485	5	90994.5	0.0477411	5	44721.4	0.0258505	15	15	1.93067e+06	219202	0.113537		31	306361	4850.75	0.0158335		31	306361	4850.75	0.0158335	0.154014	[31-125; 3]	0.971868	12299.4	2254.82	217152	-19147	180192		58.2632	176.555	[31-125; 3]	0.971868	12299.4	2254.82	217152	-19147	180192
1/sp|P01024|CO3_HUMAN	SEETKENEGFTVTAEGK	5	25338.8	0.0680524	5	23488.7	0.0648467	5	26049.5	0.0860353	15	15	345779	39292.6	0.113635		31	3.75804e+06	511648	0.136148		31	3.75804e+06	511648	0.136148	0.128261	[31-125; 3]	0.936189	140557	38757.1	4.54732e+06	-169315	3.19834e+06		106.762	323.522	[31-125; 3]	0.936189	140557	38757.1	4.54732e+06	-169315	3.19834e+06
1/sp|Q9BQ52|RNZ2_HUMAN	M(UniMod_35)NAEFIMLNHFSQR	5	6075.41	0.121001	5	7210.82	0.138684	4	4998.86	0.0945716	14	14	51603.7	5866.26	0.113679		NA	NA	NA	NA		NA	NA	NA	NA	NA	NA	NA	NA	NA	NA	NA	NA		NA	NA	NA	NA	NA	NA	NA	NA	NA
1/sp|P02765|FETUA_HUMAN	TVVQPSVGAAAGPVVPPC(UniMod_4)PGR	5	176267	0.12885	5	100995	0.06733	5	110318	0.0867278	15	15	1380000	156935	0.113721		31	3.3671e+06	417833	0.124093		31	3.3671e+06	417833	0.124093	0.0897899	[31-1000; 6]	0.920496	294536	88845.4	1.27588e+08	-5.98414e+06	4.18758e+07		113.462	343.824	[31-125; 3]	0.928446	271787	79645.4	9.34468e+06	-2.94776e+06	6.57255e+06
1/sp|P01019|ANGT_HUMAN	ANAGKPKDPTFIPAPIQAK	5	41947.6	0.123061	5	30872.1	0.0931447	5	25534	0.0861225	15	15	322932	36768	0.113857		31	2.1475e+06	252745	0.117693		31	2.1475e+06	252745	0.117693	0.118129	[31-125; 3]	0.937614	83936.6	22869.7	2.68327e+06	-166870	1.88727e+06		105.494	319.678	[31-125; 3]	0.937614	83936.6	22869.7	2.68327e+06	-166870	1.88727e+06
1/sp|P02671|FIBA_HUMAN	RLEVDIDIK	5	32108.3	0.108486	4	22109.1	0.0777194	5	29946.2	0.116432	14	14	278838	31759.7	0.1139		NA	NA	NA	NA		NA	NA	NA	NA	NA	NA	NA	NA	NA	NA	NA	NA		NA	NA	NA	NA	NA	NA	NA	NA	NA
1/sp|P68871|HBB_HUMAN	SAVTALWGK	5	44686.4	0.104184	5	49585.9	0.1283	5	16775.3	0.0454196	15	15	394914	45003.5	0.113958		62	321433	7095.11	0.0220734		1000	4.16235e+06	649835	0.156122	0.107079	[250-1000; 3]	0.841238	4840.87	2204.71	2.06231e+06	-642444	1.45828e+06		1405.87	4260.21	[250-1000; 3]	0.841238	4840.87	2204.71	2.06231e+06	-642444	1.45828e+06
1/sp|P02671|FIBA_HUMAN	PNNPDWGTFEEVSGNVSPGTR	5	5893.48	0.0770108	5	7105.71	0.0882745	5	7857.68	0.116224	15	15	74877.1	8550.42	0.114193		NA	NA	NA	NA		NA	NA	NA	NA	NA	NA	NA	NA	NA	NA	NA	NA		NA	NA	NA	NA	NA	NA	NA	NA	NA
1/sp|P02649|APOE_HUMAN	LGPLVEQGR	5	43506.4	0.110232	5	27572.5	0.0767636	5	13657.1	0.0420648	15	15	359512	41069	0.114235		31	6.11712e+06	188413	0.0308009		31	6.11712e+06	188413	0.0308009	0.0948204	[31-125; 3]	0.936878	115718	31725.2	3.72227e+06	3.17065e+06	2.61805e+06		106.15	321.668	[31-125; 3]	0.936878	115718	31725.2	3.72227e+06	3.17065e+06	2.61805e+06
1/sp|P02675|FIBB_HUMAN	YYWGGQYTWDMAK	5	15976.6	0.0760683	5	27426.6	0.117273	5	26007.5	0.124243	15	15	217742	24910.4	0.114403		NA	NA	NA	NA		NA	NA	NA	NA	NA	NA	NA	NA	NA	NA	NA	NA		NA	NA	NA	NA	NA	NA	NA	NA	NA
1/sp|P06727|APOA4_HUMAN	RVEPYGENFNK	5	9506.22	0.0417869	5	21095.7	0.101139	5	7385.12	0.040765	15	15	205746	23582.8	0.114621		31	6.08983e+06	502307	0.082483		31	6.08983e+06	502307	0.082483	0.0815565	[31-125; 3]	0.92565	150179	44919.3	5.27031e+06	1.95557e+06	3.70686e+06		115.809	350.936	[31-125; 3]	0.92565	150179	44919.3	5.27031e+06	1.95557e+06	3.70686e+06
1/sp|Q8NCW5|NNRE_HUMAN	KSATQFTGR	5	96256.2	0.109836	5	81148.7	0.0948274	5	79266.3	0.104297	15	15	830709	95276.4	0.114693		NA	NA	NA	NA		NA	NA	NA	NA	NA	NA	NA	NA	NA	NA	NA	NA		NA	NA	NA	NA	NA	NA	NA	NA	NA
1/sp|P02671|FIBA_HUMAN	M(UniMod_35)ELERPGGNEITR	5	42914.4	0.14224	5	31880.1	0.108819	5	27199.6	0.0973503	15	15	291356	33439.1	0.11477		NA	NA	NA	NA		NA	NA	NA	NA	NA	NA	NA	NA	NA	NA	NA	NA		NA	NA	NA	NA	NA	NA	NA	NA	NA
1/sp|P25311|ZA2G_HUMAN	AYLEEEC(UniMod_4)PATLRK	5	24537.4	0.105645	5	20666.3	0.0933455	5	13536.9	0.069571	15	15	216079	24802.5	0.114785		31	3.02745e+06	145398	0.0480264		31	3.02745e+06	145398	0.0480264	0.137906	[31-125; 3]	0.937225	86255.4	23578.9	2.76648e+06	837826	1.9458e+06		105.841	320.731	[31-125; 3]	0.937225	86255.4	23578.9	2.76648e+06	837826	1.9458e+06
1/sp|P43652|AFAM_HUMAN	DGLKYHYLIR	5	7591.69	0.0833096	5	6213.36	0.0749414	5	1944.62	0.0267393	15	15	82253.6	9448.41	0.114869		31	803247	113666	0.141508		31	803247	113666	0.141508	0.185489	[31-125; 3]	0.946306	27657.3	6963.04	816964	128796	574609		97.4782	295.389	[31-125; 3]	0.946306	27657.3	6963.04	816964	128796	574609
1/sp|P02675|FIBB_HUMAN	TPC(UniMod_4)TVSC(UniMod_4)NIPVVSGK	5	670097	0.112546	5	564916	0.0933128	5	415788	0.0803301	15	15	5728000	658702	0.114997		NA	NA	NA	NA		NA	NA	NA	NA	NA	NA	NA	NA	NA	NA	NA	NA		1519.82	4605.51	[250-1000; 3]	0.818707	7120.28	3505.67	3.27925e+06	-970261	2.31878e+06
1/sp|P01023|A2MG_HUMAN	HYDGSYSTFGER	5	91456.5	0.0899906	5	100990	0.106367	5	33025.9	0.0395007	15	15	933940	107438	0.115038		31	809897	86347.3	0.106615		31	809897	86347.3	0.106615	0.187444	[31-125; 3]	0.913913	24628.3	7970.48	935165	233251	657745		125.305	379.712	[31-125; 3]	0.913913	24628.3	7970.48	935165	233251	657745
1/sp|P02751|FINC_HUMAN	VPGTSTSATLTGLTR	5	25311.9	0.125549	5	13644.8	0.0625234	5	13033.9	0.0719663	15	15	200319	23060.6	0.11512		31	2.90568e+06	313766	0.107984		31	2.90568e+06	313766	0.107984	0.108243	[31-125; 3]	0.948947	112301	27535.6	3.23072e+06	-244927	2.27232e+06		94.9358	287.684	[31-125; 3]	0.948947	112301	27535.6	3.23072e+06	-244927	2.27232e+06
1/sp|P02671|FIBA_HUMAN	QFTSSTSYNRGDSTFESK	5	85996.7	0.0984689	5	85669	0.100042	5	17865.7	0.0245903	15	15	818735	94375.3	0.11527		31	335540	11723.6	0.0349397		31	335540	11723.6	0.0349397	0.105889	[31-125; 3]	0.980744	19005	2821.13	330999	-213879	232807		57.4741	174.164	[31-125; 3]	0.980744	19005	2821.13	330999	-213879	232807
1/sp|P02675|FIBB_HUMAN	DNDGWLTSDPR	5	15125.1	0.0927632	5	10371.6	0.0647267	5	6666.55	0.0502017	15	15	152028	17560.3	0.115507		NA	NA	NA	NA		NA	NA	NA	NA	NA	NA	NA	NA	NA	NA	NA	NA		NA	NA	NA	NA	NA	NA	NA	NA	NA
1/sp|P04004|VTNC_HUMAN	GQYC(UniMod_4)YELDEK	5	40761.9	0.117408	5	31191.3	0.0959413	5	6425.2	0.022208	15	15	320537	37061.7	0.115624		31	4.48079e+06	238805	0.0532953		31	4.48079e+06	238805	0.0532953	0.0792823	[31-125; 3]	0.972884	157392	27821.7	3.26428e+06	-12518.6	2.29592e+06		68.4415	207.399	[31-125; 3]	0.972884	157392	27821.7	3.26428e+06	-12518.6	2.29592e+06
1/sp|Q14624|ITIH4_HUMAN	MNFRPGVLSSR	5	162727	0.136059	5	80202.9	0.0733266	5	35668.1	0.0354482	15	15	1.09866e+06	127328	0.115894		31	1.98503e+07	2.05279e+06	0.103413		31	1.98503e+07	2.05279e+06	0.103413	0.183111	[31-125; 3]	0.940012	716232	191149	2.24272e+07	2.09673e+06	1.57741e+07		103.332	313.128	[31-125; 3]	0.940012	716232	191149	2.24272e+07	2.09673e+06	1.57741e+07
1/sp|P35908|K22E_HUMAN	NVQDAIADAEQR	5	5820.35	0.118325	5	6475.11	0.123705	4	4820.79	0.0859627	14	14	52284.5	6066.74	0.116033		62	426344	28775.3	0.067493		NA	NA	NA	NA	NA	NA	NA	NA	NA	NA	NA	NA		1450.38	4395.09	[250-1000; 3]	0.832522	9641.56	4530.13	4.23755e+06	-1240864	2.9964e+06
1/sp|P01023|A2MG_HUMAN	LPPNVVEESAR	5	328131	0.0942364	5	347390	0.101457	5	353808	0.117388	15	15	3.30667e+06	384051	0.116144		31	6.62315e+06	780151	0.117792		31	6.62315e+06	780151	0.117792	0.105731	[31-125; 3]	0.93641	128795	35448.8	4.15916e+06	3.16651e+06	2.92533e+06		106.567	322.93	[31-125; 3]	0.93641	128795	35448.8	4.15916e+06	3.16651e+06	2.92533e+06
1/sp|P02768|ALBU_HUMAN	AVM(UniMod_35)DDFAAFVEK	5	75665.9	0.103115	5	113591	0.137974	5	70624.6	0.091116	15	15	777396	90442.4	0.11634		31	6.54859e+06	1.11963e+06	0.170973		31	6.54859e+06	1.11963e+06	0.170973	0.1797	[31-125; 3]	0.965659	453851	91264.3	9.43378e+06	-8.5183e+06	6.89522e+06		68.5941	207.861	[31-125; 3]	0.965659	453851	91264.3	9.43378e+06	-8.5183e+06	6.89522e+06
1/sp|P00450|CERU_HUMAN	MYYSAVDPTK	5	7302.62	0.111508	5	4976.7	0.079981	5	3896.78	0.0716577	15	15	60698	7066.64	0.116423		31	7.84745e+06	430917	0.0549117		31	7.84745e+06	430917	0.0549117	0.0906147	[31-125; 3]	0.960039	227029	49000.8	5.7492e+06	1.59149e+06	4.04368e+06		83.5678	253.236	[31-125; 3]	0.960039	227029	49000.8	5.7492e+06	1.59149e+06	4.04368e+06
1/sp|P19827|ITIH1_HUMAN	SPPLEMLGPR	5	9442.88	0.0936918	5	10429	0.0979784	4	4576.7	0.052611	14	14	98864.9	11516	0.116482		NA	NA	NA	NA		NA	NA	NA	NA	NA	NA	NA	NA	NA	NA	NA	NA		NA	NA	NA	NA	NA	NA	NA	NA	NA
1/sp|P02768|ALBU_HUMAN	AAFTEC(UniMod_4)C(UniMod_4)QAADK	5	59236.1	0.11815	5	56513.4	0.119899	5	39021.8	0.0885861	15	15	471067	54879.7	0.116501		31	4.4471e+06	321453	0.0722837		31	4.4471e+06	321453	0.0722837	0.0495743	[31-125; 3]	0.954045	129379	30027.5	3.52308e+06	346886	2.47795e+06		89.8614	272.307	[31-125; 3]	0.954045	129379	30027.5	3.52308e+06	346886	2.47795e+06
1/sp|P02743|SAMP_HUMAN	QGYFVEAQPK	5	14389.5	0.107209	5	10040.9	0.0825087	5	4773.53	0.043513	15	15	121872	14206	0.116565		31	3.29355e+06	143833	0.0436712		31	3.29355e+06	143833	0.0436712	0.128074	[31-125; 3]	0.933423	82911.1	23382.2	2.7434e+06	1.20708e+06	1.92956e+06		109.192	330.884	[31-125; 3]	0.933423	82911.1	23382.2	2.7434e+06	1.20708e+06	1.92956e+06
1/sp|P02743|SAMP_HUMAN	AYSLFSYNTQGR	5	12915.7	0.0946753	5	15282.8	0.105306	5	9819.68	0.0809068	15	15	134306	15656.5	0.116573		62	5.33212e+06	419496	0.0786733		62	5.33212e+06	419496	0.0786733	0.0929556	[62-250; 3]	0.918692	104316	32735.5	7.67284e+06	-1.58894e+06	5.41108e+06		153.051	463.792	[31-125; 3]	0.876156	98405.2	38898.9	4.56395e+06	-1.34292e+06	3.21004e+06
1/sp|P02787|TRFE_HUMAN	C(UniMod_4)LVEKGDVAFVK	5	126293	0.0956767	5	68044.1	0.0555916	5	33911.6	0.0322968	15	15	1198000	139959	0.116827		NA	NA	NA	NA		NA	NA	NA	NA	NA	NA	NA	NA	NA	NA	NA	NA		NA	NA	NA	NA	NA	NA	NA	NA	NA
1/sp|P02671|FIBA_HUMAN	MELERPGGNEITR	5	2.01296e+06	0.101562	5	1.42373e+06	0.0762167	5	815475	0.0506506	15	15	18200000	2.12637e+06	0.116833		31	2.73942e+06	186635	0.0681295		31	2.73942e+06	186635	0.0681295	0.141699	[31-125; 3]	0.948984	84392.4	20684.8	2.42692e+06	575511	1.70696e+06		94.8998	287.575	[31-125; 3]	0.948984	84392.4	20684.8	2.42692e+06	575511	1.70696e+06
1/sp|P08603|CFAH_HUMAN	NTEILTGSWSDQTYPEGTQAIYK	5	3470.69	0.0556493	4	10289.3	0.155758	5	9142.16	0.142484	14	14	64063.5	7496.1	0.11701		250	6.3615e+07	3.00583e+06	0.0472503		250	6.3615e+07	3.00583e+06	0.0472503	0.0835378	[250-1000; 3]	0.963884	134968	27645.8	2.58603e+07	3.56717e+07	1.8286e+07		120.856	366.231	[62-250; 3]	0.978703	303192	47373.6	1.11038e+07	-1.24171e+07	7.8307e+06
1/sp|P04217|A1BG_HUMAN	VTLTC(UniMod_4)VAPLSGVDFQLR	5	25557.9	0.145848	5	7402.62	0.0401604	5	18864.3	0.0913375	15	15	188699	22116	0.117203		250	1.44e+08	7.45822e+06	0.0517933		250	1.44e+08	7.45822e+06	0.0517933	0.125005	[250-1000; 3]	0.925893	876251	261633	2.44735e+08	-9.10637e+07	1.73054e+08		126.908	384.57	[31-125; 3]	0.911867	425454	139452	1.63617e+07	-1.50267e+07	1.1508e+07
1/sp|P02675|FIBB_HUMAN	LESDVSAQM(UniMod_35)EYC(UniMod_4)R	5	2484.82	0.0415284	5	9327.48	0.155423	5	6963.03	0.127073	15	15	58214.3	6836.81	0.117442		NA	NA	NA	NA		NA	NA	NA	NA	NA	NA	NA	NA	NA	NA	NA	NA		NA	NA	NA	NA	NA	NA	NA	NA	NA
1/sp|P00738|HPT_HUMAN	VMPIC(UniMod_4)LPSKDYAEVGR	5	2.1474e+06	0.16787	5	1.11937e+06	0.0813499	5	1.28374e+06	0.100607	15	15	13104000	1.54178e+06	0.117657		NA	NA	NA	NA		NA	NA	NA	NA	NA	NA	NA	NA	NA	NA	NA	NA		330.605	1001.83	[125-500; 3]	0.926284	7586.92	2326.14	760084	-252467	616810
1/sp|P00751|CFAB_HUMAN	VSEADSSNADWVTK	5	43023.3	0.117887	5	39176.3	0.10593	5	14009.6	0.0445475	15	15	349758	41160.3	0.117682		31	6.03604e+06	510985	0.0846558		31	6.03604e+06	510985	0.0846558	0.0759957	[31-125; 3]	0.974584	252179	43124.5	5.05974e+06	-1.38592e+06	3.55875e+06		66.2114	200.64	[31-125; 3]	0.974584	252179	43124.5	5.05974e+06	-1.38592e+06	3.55875e+06
1/sp|P02768|ALBU_HUMAN	QTALVELVK	5	364870	0.101748	5	196672	0.0639377	5	80808.4	0.0278266	15	15	3.18867e+06	375250	0.117682		62	1.65521e+06	262612	0.158658		NA	NA	NA	NA	NA	NA	NA	NA	NA	NA	NA	NA		NA	NA	NA	NA	NA	NA	NA	NA	NA
1/sp|P43490|NAMPT_HUMAN	IWGEDLR	5	208399	0.164612	5	79246.5	0.0675012	5	25495.1	0.0231774	15	15	1180000	139027	0.11782		31	1.90909e+07	873420	0.0457506		62	2.46068e+06	240996	0.0979388	0.110114	[62-1000; 5]	0.803669	21578.5	10989.6	1.36528e+07	878732	6.07796e+06		2087.93	6327.05	[62-1000; 5]	0.803669	21578.5	10989.6	1.36528e+07	878732	6.07796e+06
1/sp|P02787|TRFE_HUMAN	HQTVPQNTGGKNPDPWAK	5	395259	0.0724715	5	540019	0.107745	5	206809	0.0470234	15	15	4.95467e+06	584012	0.117871		1000	3.37897e+06	530068	0.156873		1000	3.37897e+06	530068	0.156873	0.135402	[250-1000; 3]	0.872028	3830.02	1542.13	1.44253e+06	-567232	1.02003e+06		1242.91	3766.39	[250-1000; 3]	0.872028	3830.02	1542.13	1.44253e+06	-567232	1.02003e+06
1/sp|P01023|A2MG_HUMAN	YSDASDC(UniMod_4)HGEDSQAFC(UniMod_4)EK	5	5075.48	0.0631374	5	9980.39	0.118623	5	6666.27	0.0948398	15	15	78271.1	9227.69	0.117894		NA	NA	NA	NA		NA	NA	NA	NA	NA	NA	NA	NA	NA	NA	NA	NA		NA	NA	NA	NA	NA	NA	NA	NA	NA
1/sp|P02768|ALBU_HUMAN	YIC(UniMod_4)ENQDSISSK	5	132552	0.0894412	5	129151	0.0945469	5	31144.8	0.0261282	15	15	1.34667e+06	159000	0.118069		31	1.42867e+07	857461	0.0600182		31	1.42867e+07	857461	0.0600182	0.07133	[31-125; 3]	0.953206	396316	92852.4	1.08942e+07	3.09822e+06	7.66243e+06		90.713	274.888	[31-125; 3]	0.953206	396316	92852.4	1.08942e+07	3.09822e+06	7.66243e+06
1/sp|P25311|ZA2G_HUMAN	QKWEAEPVYVQR	5	78729.8	0.100468	5	55149.4	0.0786305	5	31197.4	0.0492941	15	15	705962	83589.4	0.118405		31	8.72936e+06	752491	0.0862023		31	8.72936e+06	752491	0.0862023	0.144744	[31-125; 3]	0.966227	328910	65081.2	7.63588e+06	10506.9	5.37068e+06		76.6118	232.157	[31-125; 3]	0.966227	328910	65081.2	7.63588e+06	10506.9	5.37068e+06
1/sp|Q6PKG0|LARP1_HUMAN	DFQEETVK	5	70796.1	0.121145	5	39639	0.0759214	4	26955.4	0.0557188	14	14	533400	63247.5	0.118574		31	2.63405e+06	173199	0.0657538		NA	NA	NA	NA	NA	NA	NA	NA	NA	NA	NA	NA		NA	NA	NA	NA	NA	NA	NA	NA	NA
1/sp|P00751|CFAB_HUMAN	KC(UniMod_4)LVNLIEK	4	16564.4	0.129355	5	6857.58	0.0599404	5	8883.31	0.0839632	14	14	115232	13679.5	0.118713		31	1.56381e+06	285421	0.182517		NA	NA	NA	NA	NA	NA	NA	NA	NA	NA	NA	NA		950.185	2879.35	[250-1000; 3]	0.826901	25314.7	13496.6	7.28898e+06	1855900	8.92714e+06
1/sp|P02649|APOE_HUMAN	LGADMEDVC(UniMod_4)GR	5	14226.8	0.0854464	5	8800.85	0.0551247	5	6156.94	0.0466382	15	15	152723	18135	0.118745		31	644174	54651.6	0.0848398		31	644174	54651.6	0.0848398	0.127728	[31-125; 3]	0.966999	23674.9	4629.03	543117	4578.43	382000		75.704	229.406	[31-125; 3]	0.966999	23674.9	4629.03	543117	4578.43	382000
1/sp|P02654|APOC1_HUMAN	TPDVSSALDK	5	78822.7	0.105831	5	56444.7	0.0815002	5	19425.4	0.0322635	15	15	679819	80729.5	0.118751		31	8.9657e+06	505507	0.0563823		31	8.9657e+06	505507	0.0563823	0.0834996	[31-125; 3]	0.946354	205111	51614.8	6.05589e+06	3.42409e+06	4.25939e+06		97.4322	295.249	[31-125; 3]	0.946354	205111	51614.8	6.05589e+06	3.42409e+06	4.25939e+06
1/sp|P30520|PURA2_HUMAN	GLEGWEK	5	70159.3	0.11143	5	45548.9	0.0810006	4	28934.4	0.056111	14	14	573031	68079	0.118805		NA	NA	NA	NA		NA	NA	NA	NA	NA	NA	NA	NA	NA	NA	NA	NA		NA	NA	NA	NA	NA	NA	NA	NA	NA
1/sp|P35858|ALS_HUMAN	DFALQNPSAVPR	5	5620.69	0.151647	5	5374.24	0.138625	5	2626.99	0.0709981	15	15	37611.2	4468.58	0.11881		31	1.07369e+06	124528	0.115981		31	1.07369e+06	124528	0.115981	0.159781	[31-125; 3]	0.926888	54385.6	16237.8	1.89628e+06	-408082	1.37598e+06		115.062	348.674	[31-125; 3]	0.926888	54385.6	16237.8	1.89628e+06	-408082	1.37598e+06
1/sp|P51884|LUM_HUMAN	ISNIPDEYFK	5	10839.2	0.097452	4	18548.1	0.180766	3	1149.09	0.0113244	12	12	105914	12608.5	0.119044		31	2.19729e+06	122106	0.0555713		31	2.19729e+06	122106	0.0555713	0.168753	[31-125; 3]	0.871681	89588.6	36127.4	4.23878e+06	-133882	2.98133e+06		156.136	473.138	[31-125; 3]	0.871681	89588.6	36127.4	4.23878e+06	-133882	2.98133e+06
1/sp|P02679|FIBG_HUMAN	YLQEIYNSNNQK	5	592765	0.101466	5	492818	0.0865809	5	172047	0.0360684	15	15	5.43467e+06	647245	0.119096		NA	NA	NA	NA		NA	NA	NA	NA	NA	NA	NA	NA	NA	NA	NA	NA		NA	NA	NA	NA	NA	NA	NA	NA	NA
1/sp|P02652|APOA2_HUMAN	SKEQLTPLIK	5	958029	0.133023	5	540990	0.0810108	5	207798	0.034714	15	15	6622000	789884	0.119282		31	3.14522e+07	1.1968e+06	0.0380515		31	3.14522e+07	1.1968e+06	0.0380515	0.196611	[31-125; 3]	0.843966	642794	289824	3.40046e+07	1.92228e+07	2.3917e+07		174.574	529.012	[31-125; 3]	0.843966	642794	289824	3.40046e+07	1.92228e+07	2.3917e+07
1/sp|P00450|CERU_HUMAN	VNKDDEEFIESNK	5	2823.22	0.151717	5	1754.44	0.102746	5	1875.59	0.104538	15	15	17875.2	2140.99	0.119774		62	1.86089e+07	719125	0.0386441		62	1.86089e+07	719125	0.0386441	0.0884122	[31-125; 3]	0.942881	259052	67373.4	7.90482e+06	1.03609e+06	5.55983e+06		100.698	305.144	[31-125; 3]	0.942881	259052	67373.4	7.90482e+06	1.03609e+06	5.55983e+06
1/sp|P02671|FIBA_HUMAN	ALTDM(UniMod_35)PQMR	5	37054	0.110876	5	29960.1	0.0973242	5	15318.3	0.0556974	15	15	305687	36652.2	0.119901		NA	NA	NA	NA		NA	NA	NA	NA	NA	NA	NA	NA	NA	NA	NA	NA		NA	NA	NA	NA	NA	NA	NA	NA	NA
1/sp|P69905|HBA_HUMAN	VGAHAGEYGAEALER	5	50188.8	0.103206	5	31657.6	0.0696112	5	27713.8	0.0705564	15	15	444622	53312.2	0.119905		NA	NA	NA	NA		NA	NA	NA	NA	NA	NA	NA	NA	NA	NA	NA	NA		NA	NA	NA	NA	NA	NA	NA	NA	NA
1/sp|P02649|APOE_HUMAN	VQAAVGTSAAPVPSDNH	5	5658.24	0.102833	5	5122.22	0.0946978	5	2679.94	0.0588798	15	15	51543.1	6189.9	0.120092		31	1.03421e+06	66253	0.0640617		31	1.03421e+06	66253	0.0640617	0.0739388	[31-125; 3]	0.968852	39028.7	7407.55	869117	-93108.7	611291		73.4867	222.687	[31-125; 3]	0.968852	39028.7	7407.55	869117	-93108.7	611291
1/sp|P02679|FIBG_HUMAN	AIQLTYNPDESSKPN	5	6256.04	0.113566	5	2984.9	0.0531558	5	6708.52	0.139823	15	15	53073.1	6379.19	0.120196		NA	NA	NA	NA		NA	NA	NA	NA	NA	NA	NA	NA	NA	NA	NA	NA		NA	NA	NA	NA	NA	NA	NA	NA	NA
1/sp|P05155|IC1_HUMAN	TNLESILSYPK	5	54247	0.0619476	5	162828	0.164092	4	61346.4	0.0663732	14	14	931214	112104	0.120385		31	9.88935e+06	968841	0.0979681		62	5.73249e+07	1.93794e+06	0.0338062	0.178914	[31-125; 3]	0.883329	1.06146e+06	405829	4.76153e+07	-1.71851e+07	3.34901e+07		148.033	448.585	[31-125; 3]	0.883329	1.06146e+06	405829	4.76153e+07	-1.71851e+07	3.34901e+07
1/sp|P00747|PLMN_HUMAN	VVGGC(UniMod_4)VAHPHSWPWQVSLR	4	70676.3	0.168141	4	47108.9	0.104382	3	43193.7	0.100346	11	11	434360	52303.5	0.120415		62	7.39188e+06	1.46294e+06	0.197912		62	7.39188e+06	1.46294e+06	0.197912	0.141707	[31-125; 3]	0.946251	228734	58605.7	5.65225e+06	-6.87937e+06	5.39718e+06		81.5465	247.111	[31-125; 3]	0.946251	228734	58605.7	5.65225e+06	-6.87937e+06	5.39718e+06
1/sp|P02679|FIBG_HUMAN	TSTADYAMFK	5	311881	0.0912467	5	104785	0.0344236	5	106395	0.0398784	15	15	3.04333e+06	366892	0.120556		NA	NA	NA	NA		NA	NA	NA	NA	NA	NA	NA	NA	NA	NA	NA	NA		NA	NA	NA	NA	NA	NA	NA	NA	NA
1/sp|P01031|CO5_HUMAN	ESYSGVTLDPR	5	2836.11	0.0713513	5	4566.47	0.124249	4	2654.11	0.0816918	14	14	36604.5	4420.16	0.120755		31	1.01258e+06	47624.7	0.0470329		31	1.01258e+06	47624.7	0.0470329	0.106666	[31-125; 3]	0.968454	34942.1	6726.23	785502	50282.2	569976		74.1844	224.801	[31-125; 3]	0.968454	34942.1	6726.23	785502	50282.2	569976
1/sp|P00742|FA10_HUMAN	TGIVSGFGR	3	4594.23	0.0571325	4	5060.64	0.0754118	5	3758.67	0.0596375	12	12	68732.8	8302.95	0.1208		31	2.2309e+06	84692	0.0379631		31	2.2309e+06	84692	0.0379631	0.0590987	[31-125; 3]	0.955451	43094	9841.15	1.15465e+06	1.03511e+06	812118		88.4192	267.937	[31-125; 3]	0.955451	43094	9841.15	1.15465e+06	1.03511e+06	812118
1/sp|P01008|ANT3_HUMAN	ATEDEGSEQKIPEATNR	5	104259	0.0908182	5	119083	0.111657	5	39003.1	0.0418437	15	15	1048875	126812	0.120903		31	8.77381e+06	721967	0.0822866		31	8.77381e+06	721967	0.0822866	0.0726452	[31-125; 3]	0.946894	307153	76883.9	9.02068e+06	-353550	6.34467e+06		96.9165	293.686	[31-125; 3]	0.946894	307153	76883.9	9.02068e+06	-353550	6.34467e+06
1/sp|P02647|APOA1_HUMAN	SPLGEEMR	5	30198.8	0.106665	5	21533.2	0.0811768	5	13783.6	0.0601091	15	15	259231	31366.4	0.120998		31	2.551e+06	184392	0.0722825		31	2.551e+06	184392	0.0722825	0.119994	[31-125; 3]	0.963488	65064.9	13402.6	1.57251e+06	881828	1.10602e+06		79.7554	241.683	[31-125; 3]	0.963488	65064.9	13402.6	1.57251e+06	881828	1.10602e+06
1/sp|P04004|VTNC_HUMAN	IYISGMAPR	5	60822.9	0.0934414	5	31449.5	0.054354	5	17123	0.0335716	15	15	579857	70484.7	0.121555		31	2.62201e+07	1.40426e+06	0.0535566		31	2.62201e+07	1.40426e+06	0.0535566	0.128105	[31-125; 3]	0.958438	729885	160777	1.88638e+07	7.4461e+06	1.32678e+07		85.288	258.449	[31-125; 3]	0.958438	729885	160777	1.88638e+07	7.4461e+06	1.32678e+07
1/sp|P02675|FIBB_HUMAN	GSWYSMR	5	61779.5	0.106336	5	36675.9	0.0707817	5	15231.4	0.0328704	15	15	520838	63361.9	0.121654		NA	NA	NA	NA		NA	NA	NA	NA	NA	NA	NA	NA	NA	NA	NA	NA		NA	NA	NA	NA	NA	NA	NA	NA	NA
1/sp|P02768|ALBU_HUMAN	VHTEC(UniMod_4)C(UniMod_4)HGDLLEC(UniMod_4)ADDRADLAK	5	112606	0.0831651	5	87635.6	0.064628	5	200647	0.170546	15	15	1.2955e+06	157818	0.12182		31	2.69798e+06	418663	0.155177		62	1.53471e+07	184861	0.0120454	0.136482	[31-125; 3]	0.950902	308735	74169.9	8.70225e+06	-5.63757e+06	6.1207e+06		93.0164	281.868	[31-125; 3]	0.950902	308735	74169.9	8.70225e+06	-5.63757e+06	6.1207e+06
1/sp|Q86YZ3|HORN_HUMAN	HGSGSGQSSSYGPYR	4	33484.6	0.0817523	4	37463.3	0.0941012	5	34276.4	0.101254	13	13	378724	46250.8	0.122123		NA	NA	NA	NA		NA	NA	NA	NA	NA	NA	NA	NA	NA	NA	NA	NA		NA	NA	NA	NA	NA	NA	NA	NA	NA
1/sp|P02655|APOC2_HUMAN	TYLPAVDEK	5	70330.3	0.140799	5	42515.9	0.0908226	5	29161.1	0.0689046	15	15	463613	56772.2	0.122456		31	5.69856e+06	377310	0.0662116		31	5.69856e+06	377310	0.0662116	0.0730556	[31-125; 3]	0.955267	135811	31081.2	3.64671e+06	1.93754e+06	2.5649e+06		88.6096	268.514	[31-125; 3]	0.955267	135811	31081.2	3.64671e+06	1.93754e+06	2.5649e+06
1/sp|Q99683|M3K5_HUMAN	LLEELVR	4	72270.7	0.0950279	3	29681.7	0.0475002	4	14899.1	0.0241043	11	11	671741	82290.9	0.122504		31	1.52543e+07	1.25377e+06	0.0821914		31	1.52543e+07	1.25377e+06	0.0821914	0.109547	[31-125; 3]	0.945982	317493	80185	9.40799e+06	7.28871e+06	6.61708e+06		97.7861	296.322	[31-125; 3]	0.945982	317493	80185	9.40799e+06	7.28871e+06	6.61708e+06
1/sp|P02768|ALBU_HUMAN	LKEC(UniMod_4)C(UniMod_4)EKPLLEK	5	77067.2	0.107994	5	89338.2	0.138071	5	15573.6	0.025993	15	15	653273	80048.4	0.122534		31	7.78836e+06	480979	0.0617561		31	7.78836e+06	480979	0.0617561	0.0617286	[31-125; 3]	0.94292	187018	48621.5	5.7047e+06	2.42893e+06	4.01238e+06		100.661	305.034	[31-125; 3]	0.94292	187018	48621.5	5.7047e+06	2.42893e+06	4.01238e+06
1/sp|Q1KMD3|HNRL2_HUMAN	YNVLGAETVLNQMR	5	28811.1	0.159557	4	24669.6	0.122256	5	12904.3	0.0633573	14	14	194883	23880.6	0.122538		NA	NA	NA	NA		NA	NA	NA	NA	NA	NA	NA	NA	NA	NA	NA	NA		NA	NA	NA	NA	NA	NA	NA	NA	NA
1/sp|P27918|PROP_HUMAN	SISC(UniMod_4)QEIPGQQSR	5	8799.9	0.115691	5	9161.66	0.124326	5	5013.93	0.0772252	15	15	71560.2	8824.57	0.123317		31	652445	56066.1	0.0859323		31	652445	56066.1	0.0859323	0.061561	[31-250; 4]	0.806558	19667.6	9952.22	2.89338e+06	13016	1.433e+06		485.476	1471.14	[31-250; 4]	0.806558	19667.6	9952.22	2.89338e+06	13016	1.433e+06
1/sp|P01011|AACT_HUMAN	RLYGSEAFATDFQDSAAAK	5	16824.5	0.109693	5	10783.5	0.0702972	5	8455.62	0.0672318	15	15	144182	17781.1	0.123324		31	1.6348e+06	139527	0.0853485		62	7.57028e+06	780037	0.103039	0.0826715	[62-250; 3]	0.957366	140763	31419.3	7.36432e+06	-1.0499e+06	5.19351e+06		113.46	343.817	[31-125; 3]	0.928449	158095	46327.7	5.43557e+06	-2.85101e+06	3.82309e+06
1/sp|P00734|THRB_HUMAN	ETAASLLQAGYK	4	20865.4	0.0772521	5	12193.8	0.050184	4	33925.8	0.155826	13	13	243550	30060.4	0.123426		31	5.06639e+06	308809	0.0609526		31	5.06639e+06	308809	0.0609526	0.134685	[31-125; 3]	0.905394	162586	55383.5	6.49807e+06	814808	4.5704e+06		131.891	399.67	[31-125; 3]	0.905394	162586	55383.5	6.49807e+06	814808	4.5704e+06
1/sp|P02671|FIBA_HUMAN	ESSSHHPGIAEFPSR	5	163799	0.115027	5	138456	0.104732	5	57271.3	0.0491177	15	15	1304000	161679	0.123987		31	1.33771e+06	243225	0.181822		31	1.33771e+06	243225	0.181822	0.128864	[31-125; 3]	0.909777	35448.4	11767.6	1.38068e+06	429084	971098		128.532	389.49	[31-125; 3]	0.909777	35448.4	11767.6	1.38068e+06	429084	971098
1/sp|P43652|AFAM_HUMAN	LPNNVLQEK	5	33664.6	0.105727	5	35968.4	0.120666	5	19329.8	0.0730868	15	15	293657	36470.8	0.124195		31	1.0263e+07	737074	0.0718187		31	1.0263e+07	737074	0.0718187	0.0917842	[31-125; 3]	0.933127	199445	56379.2	6.61489e+06	5.11736e+06	4.65256e+06		109.45	331.665	[31-125; 3]	0.933127	199445	56379.2	6.61489e+06	5.11736e+06	4.65256e+06
1/sp|P01008|ANT3_HUMAN	DDLYVSDAFHK	3	5284.31	0.167845	4	4827.67	0.150447	3	407.773	0.013693	10	10	31214.4	3880.86	0.124329		31	8.51892e+06	870762	0.102215		31	8.51892e+06	870762	0.102215	0.105272	[31-125; 3]	0.950768	312585	75201.8	8.82332e+06	-168899	6.20586e+06		93.1489	282.269	[31-125; 3]	0.950768	312585	75201.8	8.82332e+06	-168899	6.20586e+06
1/sp|P02787|TRFE_HUMAN	VDEYKDC(UniMod_4)HLAQVPSHTVVAR	5	13756.5	0.105287	5	13780.9	0.104082	5	16932.4	0.145823	15	15	126393	15727.9	0.124437		NA	NA	NA	NA		NA	NA	NA	NA	NA	NA	NA	NA	NA	NA	NA	NA		NA	NA	NA	NA	NA	NA	NA	NA	NA
1/sp|P02768|ALBU_HUMAN	LC(UniMod_4)TVATLR	5	205499	0.135554	5	93380.9	0.0692737	5	38340.6	0.0309698	15	15	1.36733e+06	170230	0.124497		31	3.83015e+07	1.86769e+06	0.0487629		31	3.83015e+07	1.86769e+06	0.0487629	0.103067	[31-125; 3]	0.949053	757705	185584	2.17743e+07	1.92139e+07	1.53149e+07		94.8325	287.371	[31-125; 3]	0.949053	757705	185584	2.17743e+07	1.92139e+07	1.53149e+07
1/sp|P06727|APOA4_HUMAN	IDQTVEELRR	5	67353.2	0.123203	5	54176.1	0.104977	5	12783.1	0.0284335	15	15	504113	62784.2	0.124544		31	1.16043e+07	969597	0.0835552		31	1.16043e+07	969597	0.0835552	0.0865416	[31-125; 3]	0.913264	295579	96048	1.12692e+07	3.53087e+06	7.92614e+06		125.815	381.257	[31-125; 3]	0.913264	295579	96048	1.12692e+07	3.53087e+06	7.92614e+06
1/sp|P00734|THRB_HUMAN	SGIEC(UniMod_4)QLWR	5	82960	0.128879	5	29235	0.0516156	5	79724.3	0.119013	15	15	626661	78066.7	0.124576		31	1.61065e+07	1.96972e+06	0.122294		31	1.61065e+07	1.96972e+06	0.122294	0.166073	[31-125; 3]	0.872897	524157	210241	2.46673e+07	3.06514e+06	1.73497e+07		155.301	470.609	[31-125; 3]	0.872897	524157	210241	2.46673e+07	3.06514e+06	1.73497e+07
1/sp|P22891|PROZ_HUMAN	GLLSGWAR	5	9457.61	0.0990982	5	15282.6	0.18087	4	2163.19	0.0246274	14	14	89357.5	11157.3	0.124862		31	1.05183e+06	167598	0.15934		31	1.05183e+06	167598	0.15934	0.193171	[31-250; 4]	0.94247	46439.6	11997.1	3.4191e+06	-558085	1.79025e+06		242.962	736.248	[31-250; 4]	0.94247	46439.6	11997.1	3.4191e+06	-558085	1.79025e+06
1/sp|P02763|A1AG1_HUMAN	SDVVYTDWK	5	268160	0.217798	5	63007.9	0.053761	5	36331.8	0.030076	15	15	1.20374e+06	150643	0.125145		NA	NA	NA	NA		NA	NA	NA	NA	NA	NA	NA	NA	NA	NA	NA	NA		NA	NA	NA	NA	NA	NA	NA	NA	NA
1/sp|P00747|PLMN_HUMAN	HSIFTPETNPR	5	58044.9	0.106476	5	59577.9	0.119604	5	62920.5	0.132441	15	15	506118	63393.5	0.125254		31	1.04623e+07	1.13464e+06	0.10845		31	1.04623e+07	1.13464e+06	0.10845	0.12278	[31-125; 3]	0.970311	449542	83244.7	9.76699e+06	-4.61759e+06	6.86958e+06		71.6976	217.266	[31-125; 3]	0.970311	449542	83244.7	9.76699e+06	-4.61759e+06	6.86958e+06
1/sp|P19827|ITIH1_HUMAN	QYYEGSEIVVAGR	5	8811.59	0.0781198	5	12541.6	0.101264	5	9901.73	0.0990941	15	15	112190	14056.1	0.125289		31	2.88557e+06	294796	0.102162		31	2.88557e+06	294796	0.102162	0.149107	[31-125; 3]	0.936024	140885	38900.6	4.56416e+06	-976201	3.21019e+06		106.908	323.964	[31-125; 3]	0.936024	140885	38900.6	4.56416e+06	-976201	3.21019e+06
1/sp|P01023|A2MG_HUMAN	QGIPFFGQVR	5	161802	0.0675302	5	494034	0.183111	5	173407	0.0652397	15	15	2584000	324077	0.125417		62	2.36534e+06	119487	0.0505157		62	2.36534e+06	119487	0.0505157	0.0905348	[31-125; 3]	0.918439	50032.1	15838.9	1.72148e+06	-933016	1.37544e+06		113.545	344.075	[31-125; 3]	0.918439	50032.1	15838.9	1.72148e+06	-933016	1.37544e+06
1/sp|P43652|AFAM_HUMAN	FTDSENVC(UniMod_4)QER	5	14972.8	0.109347	5	10513.5	0.0862846	5	7463.32	0.0676408	15	15	123038	15445.9	0.125538		31	1.90571e+06	155977	0.0818472		31	1.90571e+06	155977	0.0818472	0.124939	[31-125; 3]	0.903103	51227.8	17679.7	2.07433e+06	589738	1.45898e+06		133.625	404.923	[31-125; 3]	0.903103	51227.8	17679.7	2.07433e+06	589738	1.45898e+06
1/sp|P08727|K1C19_HUMAN	QSSATSSFGGLGGGSVR	4	64714.7	0.136703	3	46186.9	0.105577	4	36360.3	0.0899008	11	11	438527	55053.3	0.125542		NA	NA	NA	NA		NA	NA	NA	NA	NA	NA	NA	NA	NA	NA	NA	NA		NA	NA	NA	NA	NA	NA	NA	NA	NA
1/sp|P02679|FIBG_HUMAN	VAQLEAQC(UniMod_4)QEPC(UniMod_4)K	5	14966.6	0.130482	5	11296.2	0.109272	5	4011.48	0.0420394	15	15	104500	13119.3	0.125543		NA	NA	NA	NA		NA	NA	NA	NA	NA	NA	NA	NA	NA	NA	NA	NA		NA	NA	NA	NA	NA	NA	NA	NA	NA
1/sp|Q2PZI1|D19L1_HUMAN	IC(UniMod_4)WTVTR	5	5177.36	0.0874131	5	4427.27	0.0844517	5	3945.46	0.0837996	15	15	52911.5	6646.8	0.125621		31	1.38237e+06	233175	0.168678		31	1.38237e+06	233175	0.168678	0.0964068	[31-125; 3]	0.958919	25040.9	5482.73	643281	725901	452450		46.0827	139.645	[62-250; 3]	0.993829	21434.3	1823.39	299318	1.12407e+06	239638
1/sp|P02675|FIBB_HUMAN	LESDVSAQMEYC(UniMod_4)R	5	31471.7	0.112847	5	34696.2	0.12494	5	23959.1	0.0994329	15	15	265849	33513.1	0.126061		NA	NA	NA	NA		NA	NA	NA	NA	NA	NA	NA	NA	NA	NA	NA	NA		NA	NA	NA	NA	NA	NA	NA	NA	NA
1/sp|O14791|APOL1_HUMAN	VTEPISAESGEQVER	5	10752.2	0.0677214	5	8954.18	0.0584421	5	15280	0.121109	15	15	146051	18437.9	0.126243		62	558448	9194.36	0.0164641		62	558448	9194.36	0.0164641	0.0362822	[62-250; 3]	0.804203	10302.5	5311.64	1.24499e+06	-59281.5	877996		121.24	367.394	[31-125; 3]	0.919019	11333.2	3548.8	416375	-153454	292856
1/sp|Q99832|TCPH_HUMAN	LPIGDVATQYFADR	4	15562.5	0.144688	5	12098.4	0.113478	3	11970.4	0.0973852	12	12	111005	14039.7	0.126478		NA	NA	NA	NA		NA	NA	NA	NA	NA	NA	NA	NA	NA	NA	NA	NA		NA	NA	NA	NA	NA	NA	NA	NA	NA
1/sp|O14773|TPP1_HUMAN	VNTELMK	5	88978.3	0.141237	5	27669.9	0.0491603	4	14384.1	0.0282107	14	14	571695	72335.3	0.126528		NA	NA	NA	NA		NA	NA	NA	NA	NA	NA	NA	NA	NA	NA	NA	NA		NA	NA	NA	NA	NA	NA	NA	NA	NA
1/sp|P02768|ALBU_HUMAN	ETYGEMADC(UniMod_4)C(UniMod_4)AK	5	97365.3	0.0782679	5	107564	0.0928877	5	44292.7	0.0455251	15	15	1.12498e+06	142409	0.126589		62	897346	54358.1	0.0605766		NA	NA	NA	NA	NA	NA	NA	NA	NA	NA	NA	NA		NA	NA	NA	NA	NA	NA	NA	NA	NA
1/sp|P02768|ALBU_HUMAN	ADDKETC(UniMod_4)FAEEGK	4	4475.79	0.0897053	5	6713.93	0.150152	3	2354.66	0.0562067	12	12	45735.6	5801.21	0.126842		31	1.82585e+06	86384.4	0.047312		31	1.82585e+06	86384.4	0.047312	0.0633338	[31-125; 3]	0.903852	57121.8	19630.5	2.30322e+06	178529	1.61996e+06		133.06	403.212	[31-125; 3]	0.903852	57121.8	19630.5	2.30322e+06	178529	1.61996e+06
1/sp|P01008|ANT3_HUMAN	FRIEDGFSLK	4	20038.9	0.163703	4	15716.3	0.123057	5	5092.72	0.0460999	13	13	119451	15168	0.126982		62	4.52366e+07	1.41046e+06	0.0311796		62	4.52366e+07	1.41046e+06	0.0311796	0.0698929	[62-1000; 5]	0.852715	645658	276057	364638567	2.25068e+06	142482357		314.373	952.645	[31-250; 4]	0.909659	917924	300783	8.74456e+07	-2.49756e+07	4.33091e+07
1/sp|P43652|AFAM_HUMAN	IC(UniMod_4)AMEGLPQK	5	10236	0.0967072	5	9048.02	0.0886788	4	11147.4	0.129269	14	14	98880.1	12561.4	0.127037		31	1.42321e+06	80269.6	0.0564005		31	1.42321e+06	80269.6	0.0564005	0.125171	[31-125; 3]	0.95496	42673.7	9800.91	1.14993e+06	303955	808798		88.925	269.47	[31-125; 3]	0.95496	42673.7	9800.91	1.14993e+06	303955	808798
1/sp|P02679|FIBG_HUMAN	VAQLEAQC(UniMod_4)QEPC(UniMod_4)KDTVQIHDITGK	5	342447	0.144982	5	144395	0.0561849	5	297775	0.136095	15	15	2.37333e+06	301536	0.127052		NA	NA	NA	NA		NA	NA	NA	NA	NA	NA	NA	NA	NA	NA	NA	NA		NA	NA	NA	NA	NA	NA	NA	NA	NA
1/sp|P29622|KAIN_HUMAN	IAPANADFAFR	5	597.104	0.0210811	5	4841.41	0.175304	4	4742.23	0.171006	14	14	27902.3	3552.49	0.127319		31	844910	95766.2	0.113345		31	844910	95766.2	0.113345	0.127979	[31-250; 4]	0.942562	45318	11652.2	3.38761e+06	-435948	1.67778e+06		136.689	414.208	[31-125; 3]	0.899006	41533.4	14662.6	1.72035e+06	-193580	1.21e+06
1/sp|P49736|MCM2_HUMAN	EWVSMAGPR	5	78225.5	0.1266	5	29326.9	0.0526348	4	9535.84	0.0195526	14	14	559012	71189.7	0.127349		NA	NA	NA	NA		NA	NA	NA	NA	NA	NA	NA	NA	NA	NA	NA	NA		107.424	325.527	[31-125; 3]	0.841869	10669	5052.44	347305	154268	378886
1/sp|P01877|IGHA2_HUMAN	DASGATFTWTPSSGK	5	11648	0.101699	5	9937.12	0.0823311	5	5001.1	0.0523566	15	15	110250	14040.8	0.127354		31	1.85402e+06	65373.1	0.0352603		31	1.85402e+06	65373.1	0.0352603	0.0917053	[31-500; 5]	0.861695	67077.9	27658.5	1.8275e+07	-38208.2	7.13706e+06		458.287	1388.75	[31-250; 4]	0.824254	78271.2	37388.7	1.08699e+07	-1.14198e+06	5.38352e+06
1/sp|P01023|A2MG_HUMAN	YDVENC(UniMod_4)LANK	5	20066.1	0.105967	5	9760.88	0.0546712	5	14134.8	0.0938809	15	15	172820	22038.7	0.127524		31	738379	65485.7	0.0886885		31	738379	65485.7	0.0886885	0.0979979	[31-125; 3]	0.974374	20888.9	3587.17	420878	171045	296023		66.4898	201.484	[31-125; 3]	0.974374	20888.9	3587.17	420878	171045	296023
1/sp|P13521|SCG2_HUMAN	ENGDESHLPERDSLSEEDWMR	4	14519.6	0.144803	5	9436.53	0.098392	3	7878.73	0.0939357	12	12	94353.8	12039.6	0.1276		NA	NA	NA	NA		NA	NA	NA	NA	NA	NA	NA	NA	NA	NA	NA	NA		NA	NA	NA	NA	NA	NA	NA	NA	NA
1/sp|P10909|CLUS_HUMAN	VTTVASHTSDSDVPSGVTEVVVK	5	90566.9	0.121152	5	64084.7	0.0741834	5	103011	0.139639	15	15	783039	100330	0.128129		31	5.6653e+06	411807	0.0726894		31	5.6653e+06	411807	0.0726894	0.0698047	[31-125; 3]	0.974056	539881	93298.6	1.09466e+07	-1.06825e+07	7.69925e+06		66.9106	202.759	[31-125; 3]	0.974056	539881	93298.6	1.09466e+07	-1.06825e+07	7.69925e+06
1/sp|P02768|ALBU_HUMAN	KQTALVELVK	5	23229.6	0.155112	5	14687	0.110422	5	9142.35	0.0695746	15	15	138057	17706.4	0.128254		31	3.66962e+06	396901	0.108159		31	3.66962e+06	396901	0.108159	0.110031	[31-125; 3]	0.944919	92043.3	23485.4	2.75551e+06	1.26996e+06	1.93808e+06		98.7923	299.371	[31-125; 3]	0.944919	92043.3	23485.4	2.75551e+06	1.26996e+06	1.93808e+06
1/sp|P02671|FIBA_HUMAN	PGSTGTWNPGSSER	5	17746.6	0.0607104	5	29145	0.107182	5	10064.6	0.0442539	15	15	263888	33882.9	0.128399		31	318361	47353.4	0.148741		31	318361	47353.4	0.148741	0.134294	[31-125; 3]	0.919812	9234.99	2876.51	337497	69383.6	237377		120.6	365.454	[31-125; 3]	0.919812	9234.99	2876.51	337497	69383.6	237377
1/sp|P02787|TRFE_HUMAN	DC(UniMod_4)HLAQVPSHTVVAR	5	137405	0.103623	5	136492	0.107136	5	57008.8	0.0532792	15	15	1.22333e+06	157238	0.128532		NA	NA	NA	NA		NA	NA	NA	NA	NA	NA	NA	NA	NA	NA	NA	NA		NA	NA	NA	NA	NA	NA	NA	NA	NA
1/sp|P04114|APOB_HUMAN	TGISPLALIK	5	45276.9	0.0390318	5	248455	0.188796	5	77459.7	0.0650922	15	15	1222000	157580	0.128952		31	6.47563e+06	865785	0.133699		62	2.13159e+07	1.38989e+06	0.0652044	0.131324	[31-125; 3]	0.897158	345407	123159	1.44501e+07	-2.57364e+06	1.01635e+07		138.056	418.351	[31-125; 3]	0.897158	345407	123159	1.44501e+07	-2.57364e+06	1.01635e+07
1/sp|P08185|CBG_HUMAN	MNTVIAALSR	5	7908.88	0.0517363	5	17106.5	0.122033	5	4371.71	0.0367173	15	15	137371	17754.8	0.129247		31	5.55033e+06	492923	0.0888097		31	5.55033e+06	492923	0.0888097	0.170968	[31-125; 3]	0.872287	180490	72590.4	8.51693e+06	1.09976e+06	5.99036e+06		155.72	471.878	[31-125; 3]	0.872287	180490	72590.4	8.51693e+06	1.09976e+06	5.99036e+06
1/sp|P02671|FIBA_HUMAN	VQHIQLLQK	5	74614.1	0.124714	5	41527.8	0.0748022	5	13825.7	0.0291037	15	15	542833	70224.1	0.129366		NA	NA	NA	NA		NA	NA	NA	NA	NA	NA	NA	NA	NA	NA	NA	NA		NA	NA	NA	NA	NA	NA	NA	NA	NA
1/sp|P02768|ALBU_HUMAN	QEPERNEC(UniMod_4)FLQHKDDNPNLPR	5	73834.4	0.11155	5	73045.8	0.115585	5	70133.9	0.125045	15	15	618244	80067.1	0.129507		31	3.4518e+06	366300	0.106118		62	3.03956e+06	510143	0.167834	0.123204	[31-1000; 6]	0.901839	47505.5	16128.4	1.64969e+07	7776.42	5.70054e+06		1043.72	3162.79	[250-1000; 3]	0.828524	53435.5	25816	1.69005e+07	-3.57455e+06	1.35819e+07
1/sp|P06681|CO2_HUMAN	DFHINLFR	4	1782.19	0.0370469	5	8434.36	0.172701	3	1138.28	0.0273417	12	12	46792.6	6063.3	0.129578		62	4.1348e+06	343269	0.0830193		62	4.1348e+06	343269	0.0830193	0.0915794	[31-125; 3]	0.810191	80830.8	41457	3.99833e+06	-1.18568e+06	3.8179e+06		163.236	494.655	[31-125; 3]	0.810191	80830.8	41457	3.99833e+06	-1.18568e+06	3.8179e+06
1/sp|P02765|FETUA_HUMAN	QLKEHAVEGDC(UniMod_4)DFQLLK	5	20409.5	0.109778	5	17144.5	0.0918047	5	12067.3	0.0790707	15	15	175093	22703.3	0.129664		31	2.0837e+06	156284	0.075003		62	1.13039e+07	1.4383e+06	0.127239	0.0989006	[62-250; 3]	0.815087	187042	93180.6	2.18405e+07	-238114	1.54024e+07		97.1136	294.284	[31-125; 3]	0.946688	219672	55098.2	6.46459e+06	-3.7589e+06	4.54685e+06
1/sp|P01008|ANT3_HUMAN	KATEDEGSEQKIPEATNR	5	23391.2	0.071473	5	42157	0.13885	5	13927.6	0.053097	15	15	297731	38624.3	0.129729		31	4.23415e+06	431003	0.101792		31	4.23415e+06	431003	0.101792	0.0946557	[31-125; 3]	0.926113	124096	36994	4.34045e+06	715846	3.05284e+06		115.423	349.767	[31-125; 3]	0.926113	124096	36994	4.34045e+06	715846	3.05284e+06
1/sp|P02671|FIBA_HUMAN	GSESGIFTNTK	5	364719	0.122718	5	233388	0.0857414	5	111893	0.0471723	15	15	2.68867e+06	349323	0.129924		31	3.96298e+06	366091	0.0923776		31	3.96298e+06	366091	0.0923776	0.081299	[31-125; 3]	0.923177	77992.3	23740.2	2.78541e+06	1.86048e+06	1.95911e+06		117.856	357.139	[31-125; 3]	0.923177	77992.3	23740.2	2.78541e+06	1.86048e+06	1.95911e+06
1/sp|P02774|VTDB_HUMAN	VC(UniMod_4)SQYAAYGEK	5	32564.5	0.0943114	5	26956.3	0.0869745	5	12238.1	0.0455485	15	15	307968	40041.9	0.13002		31	3.31694e+06	222156	0.0669763		31	3.31694e+06	222156	0.0669763	0.071618	[31-125; 3]	0.96085	91933	19632.7	2.30348e+06	722420	1.62015e+06		82.6851	250.561	[31-125; 3]	0.96085	91933	19632.7	2.30348e+06	722420	1.62015e+06
1/sp|O60234|GMFG_HUMAN	TTDDLTEAWLQEK	5	8610.91	0.0792598	4	7661.51	0.0726885	4	23501.7	0.198795	13	13	110592	14402.6	0.130232		NA	NA	NA	NA		NA	NA	NA	NA	NA	NA	NA	NA	NA	NA	NA	NA		NA	NA	NA	NA	NA	NA	NA	NA	NA
1/sp|P02790|HEMO_HUMAN	GDKVWVYPPEKK	5	32098.4	0.111913	4	18388.4	0.0698481	5	5118.04	0.0226808	14	14	258243	33664.5	0.13036		31	7.09942e+06	505570	0.0712128		31	7.09942e+06	505570	0.0712128	0.0736163	[31-125; 3]	0.869946	204085	82924.7	9.72944e+06	1.33694e+06	6.84318e+06		157.322	476.734	[31-125; 3]	0.869946	204085	82924.7	9.72944e+06	1.33694e+06	6.84318e+06
1/sp|P02787|TRFE_HUMAN	KDSGFQMNQLR	5	206519	0.128273	5	119457	0.082498	5	67970.6	0.0527722	15	15	1.44867e+06	189995	0.131152		NA	NA	NA	NA		NA	NA	NA	NA	NA	NA	NA	NA	NA	NA	NA	NA		NA	NA	NA	NA	NA	NA	NA	NA	NA
1/sp|P08603|CFAH_HUMAN	TKNDFTWFK	5	2054.99	0.0507537	5	1506.38	0.0413861	5	4602.87	0.14628	15	15	36118	4742.3	0.1313		31	1.11425e+06	168970	0.151644		31	1.11425e+06	168970	0.151644	0.159226	[31-125; 3]	0.842998	46847.9	21198.7	2.48721e+06	-127017	1.74937e+06		175.201	530.912	[31-125; 3]	0.842998	46847.9	21198.7	2.48721e+06	-127017	1.74937e+06
1/sp|P43652|AFAM_HUMAN	SC(UniMod_4)C(UniMod_4)EEQNKVNC(UniMod_4)LQTR	5	6822.89	0.1133	5	7273.5	0.125416	5	2287.9	0.0464178	15	15	55834.6	7331.16	0.131301		62	581969	108725	0.186822		62	581969	108725	0.186822	0.139229	[31-125; 3]	0.961546	8548.92	1865.33	174059	22150	179440		67.1893	203.604	[31-125; 3]	0.961546	8548.92	1865.33	174059	22150	179440
1/sp|P06727|APOA4_HUMAN	TQVNTQAEQLRR	4	64854	0.11254	3	57615.7	0.114166	5	27567.8	0.0592363	12	12	512170	67318	0.131437		31	1.17056e+07	1.35159e+06	0.115465		125	3.3621e+07	4.78176e+06	0.142225	0.109598	[62-1000; 5]	0.883873	237329	88629	1.17068e+08	634091	4.57444e+07		1498.32	4540.35	[250-1000; 3]	0.823012	260067	126232	118079389	-17003900	8.34947e+07
1/sp|P01031|CO5_HUMAN	AFTEC(UniMod_4)C(UniMod_4)VVASQLR	5	4918.49	0.083152	5	5383.43	0.0841924	5	1493.14	0.0304439	15	15	57379.4	7558.79	0.131734		250	1.30827e+06	62833.5	0.0480279		250	1.30827e+06	62833.5	0.0480279	0.034683	[62-250; 3]	0.929436	5676	1700.36	291506	-137967	290988		169.48	513.576	[62-250; 3]	0.929436	5676	1700.36	291506	-137967	290988
1/sp|P01023|A2MG_HUMAN	IAQWQSFQLEGGLK	5	17478.5	0.107044	5	29556.2	0.16383	5	20779.3	0.121096	15	15	171762	22641.2	0.131817		62	788168	99779.9	0.126597		62	788168	99779.9	0.126597	0.117197	[31-125; 3]	0.927933	28725.4	8449.98	991424	-892686	697315		113.896	345.139	[31-125; 3]	0.927933	28725.4	8449.98	991424	-892686	697315
1/sp|P02768|ALBU_HUMAN	KYLYEIAR	5	5155.27	0.0991071	5	5271.94	0.111415	5	2301.36	0.0559364	15	15	46826	6188.27	0.132155		31	2.27049e+06	279996	0.12332		31	2.27049e+06	279996	0.12332	0.142302	[31-125; 3]	0.915447	60412	19362.3	2.27175e+06	774416	1.59783e+06		124.094	376.042	[31-125; 3]	0.915447	60412	19362.3	2.27175e+06	774416	1.59783e+06
1/sp|P00748|FA12_HUMAN	C(UniMod_4)FEPQLLR	5	14281.8	0.094905	5	11281.2	0.0861003	5	4200.34	0.0360583	15	15	132666	17536.4	0.132185		31	2.1295e+06	277124	0.130136		31	2.1295e+06	277124	0.130136	0.152276	[31-125; 3]	0.915101	60358.3	19387.6	2.27472e+06	640912	1.59992e+06		124.367	376.87	[31-125; 3]	0.915101	60358.3	19387.6	2.27472e+06	640912	1.59992e+06
1/sp|P00450|CERU_HUMAN	TYC(UniMod_4)SEPEKVDKDNEDFQESNR	5	25632	0.147882	5	23150.7	0.128688	5	13482.6	0.0866084	15	15	169633	22469.7	0.132461		31	311107	26102.3	0.0839013		31	311107	26102.3	0.0839013	0.0799566	[31-125; 3]	0.944314	30637.7	7862.36	922480	-619645	648823		99.3606	301.093	[31-125; 3]	0.944314	30637.7	7862.36	922480	-619645	648823
1/sp|P01008|ANT3_HUMAN	TSDQIHFFFAK	5	76386.7	0.0745094	5	124378	0.12658	5	112626	0.132969	15	15	951603	126077	0.132489		31	1.22986e+07	1.49255e+06	0.121359		31	1.22986e+07	1.49255e+06	0.121359	0.101433	[31-250; 4]	0.950311	958980	228491	6.64285e+07	-1.65361e+07	3.29e+07		131.395	398.166	[31-125; 3]	0.906047	886493	300840	3.52971e+07	-1.18939e+07	2.48261e+07
1/sp|P02748|CO9_HUMAN	LSPIYNLVPVK	5	12853.8	0.0253779	5	112127	0.189177	5	32341	0.0595277	15	15	547500	72629.6	0.132657		62	2.21184e+07	1.21729e+06	0.0550353		62	2.21184e+07	1.21729e+06	0.0550353	0.0527169	[31-500; 5]	0.931022	335424	94255.3	6.22781e+07	2.55306e+06	2.43219e+07		126.616	383.686	[31-125; 3]	0.912241	401154	131185	1.53917e+07	-6.45148e+06	1.08257e+07
1/sp|P02768|ALBU_HUMAN	LVRPEVDVM(UniMod_35)C(UniMod_4)TAFHDNEETFLKK	5	99732.7	0.12184	5	148039	0.171086	5	98921.9	0.110173	15	15	860573	114170	0.132668		31	830879	120049	0.144484		62	5.61557e+07	7.55175e+06	0.134479	0.102292	[31-125; 3]	0.907515	2.10054e+06	706753	8.29223e+07	-6.82152e+07	5.83232e+07		130.273	394.766	[31-125; 3]	0.907515	2.10054e+06	706753	8.29223e+07	-6.82152e+07	5.83232e+07
1/sp|P01023|A2MG_HUMAN	NALFC(UniMod_4)LESAWK	5	24057.8	0.0873329	5	47432.4	0.148926	5	31743.4	0.0962933	15	15	307874	40996.6	0.13316		NA	NA	NA	NA		NA	NA	NA	NA	NA	NA	NA	NA	NA	NA	NA	NA		NA	NA	NA	NA	NA	NA	NA	NA	NA
1/sp|P02787|TRFE_HUMAN	KPVEEYANC(UniMod_4)HLAR	5	281549	0.116439	5	237002	0.111373	5	88204.3	0.0455601	15	15	2.16067e+06	288059	0.13332		31	203372	12383.8	0.0608922		NA	NA	NA	NA	NA	NA	NA	NA	NA	NA	NA	NA		165.896	502.715	[31-125; 3]	0.824223	7524.56	3659.47	378271	45251.3	276481
1/sp|P69905|HBA_HUMAN	AAWGKVGAHAGEYGAEALER	5	49226.8	0.120748	5	32841.6	0.088599	4	3633.54	0.0113926	14	14	369110	49277.3	0.133503		NA	NA	NA	NA		NA	NA	NA	NA	NA	NA	NA	NA	NA	NA	NA	NA		NA	NA	NA	NA	NA	NA	NA	NA	NA
1/sp|P00450|CERU_HUMAN	NNEGTYYSPNYNPQSR	5	30720.8	0.103918	5	53874.2	0.176823	5	26982.3	0.0991381	15	15	290825	38833	0.133527		31	5.86693e+06	534928	0.0911768		31	5.86693e+06	534928	0.0911768	0.152736	[31-125; 3]	0.972859	341512	60397	7.08629e+06	-3.66232e+06	4.98412e+06		68.4741	207.497	[31-125; 3]	0.972859	341512	60397	7.08629e+06	-3.66232e+06	4.98412e+06
1/sp|P06727|APOA4_HUMAN	VLRENADSLQASLRPHADELK	5	4584.57	0.0973218	5	5154.85	0.120751	5	6614.45	0.162458	15	15	43504.1	5809.45	0.133538		62	2.56308e+06	151993	0.059301		125	5.30926e+06	608880	0.114683	0.0941493	[31-125; 3]	0.939733	52705.1	14203.9	1.54378e+06	-1.13647e+06	1.23346e+06		96.6597	292.908	[31-125; 3]	0.939733	52705.1	14203.9	1.54378e+06	-1.13647e+06	1.23346e+06
1/sp|Q6NZI2|PTRF_HUMAN	VMIYQDEVK	5	8775.58	0.0997063	5	8009.89	0.104688	5	10127.1	0.138199	15	15	79268.6	10605.6	0.133793		NA	NA	NA	NA		NA	NA	NA	NA	NA	NA	NA	NA	NA	NA	NA	NA		NA	NA	NA	NA	NA	NA	NA	NA	NA
1/sp|O60306|AQR_HUMAN	LESTYEIR	4	20141.9	0.134336	4	21705.1	0.159568	3	14151.6	0.105057	11	11	140723	18888.1	0.134221		NA	NA	NA	NA		NA	NA	NA	NA	NA	NA	NA	NA	NA	NA	NA	NA		NA	NA	NA	NA	NA	NA	NA	NA	NA
1/sp|P19823|ITIH2_HUMAN	AHVSFKPTVAQQR	5	44159	0.105978	5	41290.3	0.111447	5	10217.3	0.0311784	15	15	371627	49884.8	0.134233		31	9.13504e+06	1.23889e+06	0.13562		31	9.13504e+06	1.23889e+06	0.13562	0.119153	[31-125; 3]	0.921904	266160	81734.1	9.58975e+06	1.55097e+06	6.74492e+06		118.899	360.3	[31-125; 3]	0.921904	266160	81734.1	9.58975e+06	1.55097e+06	6.74492e+06
1/sp|P00736|C1R_HUMAN	NIGEFC(UniMod_4)GK	5	116962	0.0931222	5	126293	0.112762	4	24677.1	0.025339	14	14	1.12682e+06	151297	0.134269		31	785809	60512.6	0.0770067		31	785809	60512.6	0.0770067	0.0483172	[31-125; 3]	0.877194	16413.9	6457.78	757682	316872	532914		152.331	461.609	[31-125; 3]	0.877194	16413.9	6457.78	757682	316872	532914
1/sp|P19652|A1AG2_HUMAN	SDVMYTDWKK	5	94698.7	0.124843	5	71034.4	0.10547	4	27441.2	0.0451798	14	14	684982	92035.9	0.134362		125	2.02491e+06	187242	0.0924692		1000	1.36993e+07	2.20931e+06	0.161272	0.119469	[250-1000; 3]	0.867467	14056.5	5810.61	5.41101e+06	-762149	3.94496e+06		1270.32	3849.46	[250-1000; 3]	0.867467	14056.5	5810.61	5.41101e+06	-762149	3.94496e+06
1/sp|P02774|VTDB_HUMAN	HQPQEFPTYVEPTNDEIC(UniMod_4)EAFRK	5	24987.6	0.146529	5	15733.8	0.0925871	5	25650.8	0.165602	15	15	165119	22207.9	0.134496		125	2.49425e+07	4.80352e+06	0.192584		125	2.49425e+07	4.80352e+06	0.192584	0.140282	[62-250; 3]	0.955844	278302	63261.9	1.48279e+07	-8.54797e+06	1.0457e+07		175.823	532.797	[62-250; 3]	0.955844	278302	63261.9	1.48279e+07	-8.54797e+06	1.0457e+07
1/sp|P02790|HEMO_HUMAN	TSAHGNVAEGETKPDPDVTER	5	26233.8	0.111228	5	28125.9	0.129979	5	8372.18	0.0441597	15	15	213944	28777.7	0.13451		31	3.97664e+06	395505	0.0994571		31	3.97664e+06	395505	0.0994571	0.097947	[31-125; 3]	0.933107	145307	41081.9	4.82008e+06	-163306	3.39019e+06		109.466	331.716	[31-125; 3]	0.933107	145307	41081.9	4.82008e+06	-163306	3.39019e+06
1/sp|P01023|A2MG_HUMAN	KYSDASDC(UniMod_4)HGEDSQAFC(UniMod_4)EK	5	32763.6	0.11171	5	29217.2	0.103831	5	21868.6	0.0923969	15	15	270455	36381.3	0.134519		1000	4.60435e+06	825577	0.179304		1000	4.60435e+06	825577	0.179304	0.134444	[250-1000; 3]	0.888509	5234.83	1951.59	1.82555e+06	-746593	1.29086e+06		1150.81	3487.31	[250-1000; 3]	0.888509	5234.83	1951.59	1.82555e+06	-746593	1.29086e+06
1/sp|P80723|BASP1_HUMAN	EEAPKAEPEKTEGAAEAK	3	32154.6	0.15417	3	9413.34	0.0443817	4	24518.7	0.136755	10	10	197915	26625.1	0.134528		NA	NA	NA	NA		NA	NA	NA	NA	NA	NA	NA	NA	NA	NA	NA	NA		NA	NA	NA	NA	NA	NA	NA	NA	NA
1/sp|P25815|S100P_HUMAN	ELPGFLQSGKDKDAVDK	5	553245	0.169916	5	321590	0.0916733	4	342576	0.11353	14	14	3.27786e+06	441016	0.134544		NA	NA	NA	NA		NA	NA	NA	NA	NA	NA	NA	NA	NA	NA	NA	NA		NA	NA	NA	NA	NA	NA	NA	NA	NA
1/sp|P08603|CFAH_HUMAN	TGDEITYQC(UniMod_4)R	5	70158.7	0.10418	5	62475.3	0.100804	5	17025.8	0.0324566	15	15	605925	81634.2	0.134727		31	8.50761e+06	566697	0.0666106		31	8.50761e+06	566697	0.0666106	0.0722556	[31-125; 3]	0.934164	197568	55387.2	6.4985e+06	3.04558e+06	4.5707e+06		108.545	328.924	[31-125; 3]	0.934164	197568	55387.2	6.4985e+06	3.04558e+06	4.5707e+06
1/sp|P25311|ZA2G_HUMAN	EIPAWVPFDPAAQITK	5	4095.31	0.119439	5	4345.97	0.121299	5	3816.18	0.126319	15	15	33442.3	4513.13	0.134953		125	3.19625e+07	6.11014e+06	0.191166		125	3.19625e+07	6.11014e+06	0.191166	0.17409	[62-250; 3]	0.983354	548023	75545.8	1.77071e+07	-3.11127e+07	1.24875e+07		106.626	323.108	[62-250; 3]	0.983354	548023	75545.8	1.77071e+07	-3.11127e+07	1.24875e+07
1/sp|P00734|THRB_HUMAN	SAVQLVENFC(UniMod_4)R	5	11461.5	0.0977733	5	25582.1	0.210124	4	6456.1	0.0504872	14	14	121883	16456.3	0.135016		31	78793.5	8889.04	0.112814		250	3.90947e+06	329413	0.0842602	0.0604313	[62-250; 3]	0.966425	20256.1	4202.99	706117	-1.20955e+06	752075		115.037	348.596	[62-250; 3]	0.966425	20256.1	4202.99	706117	-1.20955e+06	752075
1/sp|P02790|HEMO_HUMAN	VAEGETKPDPDVTER	5	20925.3	0.100683	5	25114.8	0.132689	5	7354.27	0.0444301	15	15	187545	25338.6	0.135107		31	3.17298e+06	263450	0.0830291		31	3.17298e+06	263450	0.0830291	0.0850414	[31-125; 3]	0.927455	113247	33430.8	3.92239e+06	-63480.6	2.7588e+06		114.298	346.358	[31-125; 3]	0.927455	113247	33430.8	3.92239e+06	-63480.6	2.7588e+06
1/sp|Q02790|FKBP4_HUMAN	FSFDLGK	5	115332	0.143923	4	20102.9	0.0298234	4	12215.4	0.0186463	13	13	717189	97097.5	0.135386		62	1.29691e+06	166213	0.12816		NA	NA	NA	NA	NA	NA	NA	NA	NA	NA	NA	NA		128.623	389.768	[31-125; 3]	0.835901	17716.1	8434.73	690515	-30955.3	557331
1/sp|P02768|ALBU_HUMAN	LVRPEVDVMC(UniMod_4)TAFHDNEETFLKK	5	104720	0.124675	5	156355	0.175504	5	102585	0.11125	15	15	884315	119806	0.135479		62	5.6566e+07	7.58955e+06	0.134172		62	5.6566e+07	7.58955e+06	0.134172	0.110272	[31-125; 3]	0.905904	2.13448e+06	724955	8.50579e+07	-6.87611e+07	5.98252e+07		131.503	398.495	[31-125; 3]	0.905904	2.13448e+06	724955	8.50579e+07	-6.87611e+07	5.98252e+07
1/sp|P01023|A2MG_HUMAN	VYDYYETDEFAIAEYNAPC(UniMod_4)SK	5	11948.4	0.141246	4	7548.56	0.100656	5	7966	0.110789	14	14	77317.9	10483.3	0.135587		62	726961	37157	0.0511128		NA	NA	NA	NA	NA	NA	NA	NA	NA	NA	NA	NA		NA	NA	NA	NA	NA	NA	NA	NA	NA
1/sp|Q07954|LRP1_HUMAN	VPDEHMIPIENLMNPR	4	6645.65	0.0932007	4	4510.24	0.0619192	3	5629.66	0.10093	11	11	67628.6	9170.38	0.135599		NA	NA	NA	NA		NA	NA	NA	NA	NA	NA	NA	NA	NA	NA	NA	NA		NA	NA	NA	NA	NA	NA	NA	NA	NA
1/sp|P05090|APOD_HUMAN	M(UniMod_35)TVTDQVNC(UniMod_4)PK	5	42956.9	0.113844	5	27192.5	0.077283	5	13740.9	0.0469543	15	15	340610	46270	0.135844		31	2.83907e+06	222392	0.0783328		31	2.83907e+06	222392	0.0783328	0.0847066	[31-125; 3]	0.909685	64217.7	21329.8	2.5026e+06	1.11107e+06	1.76019e+06		128.603	389.705	[31-125; 3]	0.909685	64217.7	21329.8	2.5026e+06	1.11107e+06	1.76019e+06
1/sp|P01042|KNG1_HUMAN	ENFLFLTPDC(UniMod_4)K	5	38296.4	0.0525265	5	159240	0.187777	5	39811.1	0.053404	15	15	774195	105286	0.135994		31	5.17127e+06	556807	0.107673		62	2.34253e+07	1.07967e+06	0.04609	0.10408	[31-125; 3]	0.863946	469862	195851	2.2979e+07	-7.91445e+06	1.61622e+07		161.389	489.058	[31-125; 3]	0.863946	469862	195851	2.2979e+07	-7.91445e+06	1.61622e+07
1/sp|P19823|ITIH2_HUMAN	IYLQPGR	5	12740.6	0.10773	5	10407.8	0.0935771	5	7801.28	0.0838708	15	15	107500	14696	0.136707		31	3.23202e+06	144640	0.044752		31	3.23202e+06	144640	0.044752	0.076972	[31-125; 3]	0.901675	57242.6	19914.1	2.3365e+06	1.72702e+06	1.64337e+06		134.698	408.175	[31-125; 3]	0.901675	57242.6	19914.1	2.3365e+06	1.72702e+06	1.64337e+06
1/sp|Q9P2E9|RRBP1_HUMAN	QLLLESQSQLDAAK	5	19540.3	0.114588	4	3991.39	0.0249792	3	5111.66	0.039846	12	12	156387	21410.5	0.136907		NA	NA	NA	NA		NA	NA	NA	NA	NA	NA	NA	NA	NA	NA	NA	NA		NA	NA	NA	NA	NA	NA	NA	NA	NA
1/sp|P01011|AACT_HUMAN	LYGSEAFATDFQDSAAAKK	5	24113.2	0.212961	5	5205.24	0.0400925	5	11087	0.0966606	15	15	119253	16410.9	0.137614		31	804768	57907	0.071955		62	4.37506e+06	421783	0.0964061	0.06626	[62-250; 3]	0.94875	81373.5	19992.6	4.68603e+06	-694165	3.3047e+06		115.299	349.392	[31-125; 3]	0.926261	90199.7	26860.5	3.1515e+06	-1.6808e+06	2.2166e+06
1/sp|P02675|FIBB_HUMAN	DNEEGFFSAR	3	9689	0.0570962	4	8638.63	0.0622558	5	7897.43	0.0623521	12	12	141452	19487.7	0.137769		NA	NA	NA	NA		NA	NA	NA	NA	NA	NA	NA	NA	NA	NA	NA	NA		NA	NA	NA	NA	NA	NA	NA	NA	NA
1/sp|P01011|AACT_HUMAN	NLAVSQVVHK	5	55209.8	0.124986	5	35827.8	0.0930705	5	16902.3	0.0485776	15	15	391542	53973.1	0.137848		62	1.83619e+07	1.12677e+06	0.0613644		62	1.83619e+07	1.12677e+06	0.0613644	0.182202	[31-125; 3]	0.867689	226225	93427.4	1.01543e+07	1.50595e+06	8.1132e+06		148.124	448.86	[31-125; 3]	0.867689	226225	93427.4	1.01543e+07	1.50595e+06	8.1132e+06
1/sp|P06396|GELS_HUMAN	TGAQELLR	5	26005.9	0.11543	5	22424.4	0.104641	5	5608.81	0.0317001	15	15	205509	28371.5	0.138055		31	6.32853e+06	275977	0.0436084		31	6.32853e+06	275977	0.0436084	0.0802717	[31-125; 3]	0.93423	110989	31098.5	3.64875e+06	3.44022e+06	2.56634e+06		108.488	328.75	[31-125; 3]	0.93423	110989	31098.5	3.64875e+06	3.44022e+06	2.56634e+06
1/sp|P05155|IC1_HUMAN	LYHAFSAMK	5	6228.2	0.110559	4	5980.99	0.108233	5	5356.75	0.115985	14	14	52402.4	7234.95	0.138065		62	3.41167e+06	215756	0.0632405		125	5.43398e+06	339837	0.0625392	0.0442047	[31-125; 3]	0.892553	47770.3	17449.1	2.04727e+06	-292472	1.43994e+06		141.427	428.566	[31-125; 3]	0.892553	47770.3	17449.1	2.04727e+06	-292472	1.43994e+06
1/sp|P02760|AMBP_HUMAN	KEDSC(UniMod_4)QLGYSAGPC(UniMod_4)MGMTSR	5	6112.99	0.113881	5	4261.61	0.069486	5	5377.77	0.112123	15	15	54324	7500.74	0.138074		62	775573	75317.5	0.097112		NA	NA	NA	NA	NA	NA	NA	NA	NA	NA	NA	NA		NA	NA	NA	NA	NA	NA	NA	NA	NA
1/sp|P01008|ANT3_HUMAN	ATEDEGSEQKIPEATNRR	5	17801.5	0.0774914	5	20291.2	0.0966125	4	11595.8	0.0670504	14	14	206465	28529.1	0.138179		31	1.55744e+06	143510	0.0921451		31	1.55744e+06	143510	0.0921451	0.0600483	[31-125; 3]	0.93982	47182.9	12613.5	1.47992e+06	194263	1.0409e+06		103.507	313.657	[31-125; 3]	0.93982	47182.9	12613.5	1.47992e+06	194263	1.0409e+06
1/sp|P02647|APOA1_HUMAN	PALEDLR	5	26290.7	0.14981	5	12692.8	0.0772434	4	11217.3	0.0795975	14	14	161627	22358.4	0.138333		31	8.76894e+06	909821	0.103755		31	8.76894e+06	909821	0.103755	0.0972328	[31-125; 3]	0.894918	154248	55655.1	6.52994e+06	4.6451e+06	4.59281e+06		139.702	423.34	[31-125; 3]	0.894918	154248	55655.1	6.52994e+06	4.6451e+06	4.59281e+06
1/sp|P01008|ANT3_HUMAN	SPVDIC(UniMod_4)TAKPR	5	18204.7	0.161992	5	9066.93	0.0856195	5	5434.95	0.0591323	15	15	103397	14310.4	0.138402		NA	NA	NA	NA		NA	NA	NA	NA	NA	NA	NA	NA	NA	NA	NA	NA		NA	NA	NA	NA	NA	NA	NA	NA	NA
1/sp|P10909|CLUS_HUMAN	KTLLSNLEEAK	5	11542.8	0.0784094	5	4247.63	0.0302523	5	23827.8	0.199466	15	15	135692	18838.7	0.138834		31	2.7579e+06	397525	0.144141		31	2.7579e+06	397525	0.144141	0.139856	[31-125; 3]	0.944073	80890	20805.5	2.44108e+06	698729	1.71693e+06		99.5865	301.777	[31-125; 3]	0.944073	80890	20805.5	2.44108e+06	698729	1.71693e+06
1/sp|P05155|IC1_HUMAN	FQPTLLTLPR	4	98107.1	0.0479155	4	462349	0.193857	3	164621	0.0731648	11	11	2.22545e+06	308978	0.138838		31	5.96508e+06	764107	0.128097		62	3.11785e+07	2.28673e+06	0.073343	0.142246	[31-125; 3]	0.862376	562172	237394	2.58016e+07	-7.55887e+06	2.06152e+07		151.458	458.963	[31-125; 3]	0.862376	562172	237394	2.58016e+07	-7.55887e+06	2.06152e+07
1/sp|P04004|VTNC_HUMAN	DWHGVPGQVDAAMAGR	5	446240	0.168012	5	153721	0.0518625	5	308739	0.126429	15	15	2.68733e+06	374251	0.139265		31	1.41053e+07	771988	0.0547304		62	9.16234e+07	7.72791e+06	0.0843443	0.158569	[31-125; 3]	0.906784	1.82495e+06	616664	7.23523e+07	-3.40635e+07	5.08888e+07		130.833	396.462	[31-125; 3]	0.906784	1.82495e+06	616664	7.23523e+07	-3.40635e+07	5.08888e+07
1/sp|P02787|TRFE_HUMAN	EGTC(UniMod_4)PEAPTDEC(UniMod_4)KPVK	5	300466	0.101646	5	344601	0.131027	5	90388.1	0.038994	15	15	2.63467e+06	367090	0.139331		NA	NA	NA	NA		NA	NA	NA	NA	NA	NA	NA	NA	NA	NA	NA	NA		NA	NA	NA	NA	NA	NA	NA	NA	NA
1/sp|P06727|APOA4_HUMAN	SLAPYAQDTQEK	5	47925.3	0.110318	5	47082.9	0.115985	5	17837.4	0.0522832	15	15	393845	54881	0.139347		31	9.45388e+06	1.08381e+06	0.114641		31	9.45388e+06	1.08381e+06	0.114641	0.109803	[31-125; 3]	0.955308	239873	54870	6.43782e+06	3.08696e+06	4.52802e+06		88.5669	268.385	[31-125; 3]	0.955308	239873	54870	6.43782e+06	3.08696e+06	4.52802e+06
1/sp|P01008|ANT3_HUMAN	ADGESC(UniMod_4)SASMMYQEGK	5	8181.72	0.132879	5	5421.39	0.0852572	5	4782.06	0.0938513	15	15	58705	8183.57	0.139402		31	1.40983e+06	250938	0.177992		31	1.40983e+06	250938	0.177992	0.149244	[31-125; 3]	0.971439	56163.1	10195.6	1.19623e+06	-227462	841365		70.2875	212.992	[31-125; 3]	0.971439	56163.1	10195.6	1.19623e+06	-227462	841365
1/sp|P00751|CFAB_HUMAN	VKDISEVVTPR	5	9273.14	0.10944	5	5196.92	0.0663902	5	4065.29	0.0628804	15	15	75887.5	10586.9	0.139508		31	9.24422e+06	439901	0.0475866		31	9.24422e+06	439901	0.0475866	0.131873	[31-125; 3]	0.914782	219008	70490.3	8.27053e+06	3.85922e+06	5.81705e+06		124.62	377.636	[31-125; 3]	0.914782	219008	70490.3	8.27053e+06	3.85922e+06	5.81705e+06
1/sp|P02790|HEMO_HUMAN	ILDSVDAAFIC(UniMod_4)PGSSR	5	73206.6	0.124352	5	76254.8	0.120466	5	80598	0.112209	15	15	646663	90260.5	0.139579		62	3.81212e+07	5.30567e+06	0.139179		62	3.81212e+07	5.30567e+06	0.139179	0.151977	[62-250; 3]	0.990986	2.41395e+06	244052	5.7203e+07	-116060092	4.0341e+07		78.1994	236.968	[62-250; 3]	0.990986	2.41395e+06	244052	5.7203e+07	-116060092	4.0341e+07
1/sp|P03951|FA11_HUMAN	GGISGYTLR	3	41364.8	0.125908	5	24684.2	0.0756739	3	30474.1	0.118651	11	11	307915	42998.6	0.139644		31	1.21795e+07	951436	0.078118		31	1.21795e+07	951436	0.078118	0.107639	[31-125; 3]	0.947739	316819	78639.2	9.22663e+06	3.82722e+06	6.48952e+06		96.1051	291.228	[31-125; 3]	0.947739	316819	78639.2	9.22663e+06	3.82722e+06	6.48952e+06
1/sp|P02749|APOH_HUMAN	GRTC(UniMod_4)PKPDDLPFSTVVPLK	5	136216	0.167379	5	79974.1	0.0907315	5	124708	0.158947	15	15	826614	115477	0.139698		31	2.05426e+06	192343	0.0936313		62	1.63071e+07	605563	0.0371349	0.18202	[62-250; 3]	0.948767	325483	79953.9	1.87403e+07	-6.384e+06	1.32161e+07		147.837	447.99	[31-125; 3]	0.883607	291570	111329	1.30621e+07	-4.89212e+06	9.18716e+06
1/sp|P06727|APOA4_HUMAN	IDQTVEELR	5	1672.83	0.104494	4	546.431	0.0369983	5	940.327	0.0767237	14	14	14314.3	1999.89	0.139712		31	1.46219e+06	88449.1	0.0604909		31	1.46219e+06	88449.1	0.0604909	0.0437991	[31-125; 3]	0.94805	32738.4	8100.79	950454	496238	668499		95.8049	290.318	[31-125; 3]	0.94805	32738.4	8100.79	950454	496238	668499
1/sp|P00738|HPT_HUMAN	TEGDGVYTLNNEK	5	11919.9	0.105707	5	4360.06	0.0476175	5	6537.43	0.0742254	15	15	97467.9	13629.2	0.139832		125	405160	29367.6	0.0724839		125	405160	29367.6	0.0724839	0.159936	[62-500; 4]	0.834661	1970.28	924.48	438474	103010	266328		734.393	2225.43	[62-500; 4]	0.834661	1970.28	924.48	438474	103010	266328
1/sp|P05090|APOD_HUMAN	MTVTDQVNC(UniMod_4)PK	5	44550.2	0.107228	5	38129	0.0994132	5	9543.87	0.0298803	15	15	372806	52137.7	0.139852		31	281379	33389.5	0.118664		31	281379	33389.5	0.118664	0.0787912	[31-125; 3]	0.859069	6400.91	2739.66	319943	92346.1	232157		164.947	499.84	[31-125; 3]	0.859069	6400.91	2739.66	319943	92346.1	232157
1/sp|P02765|FETUA_HUMAN	QLKEHAVEGDC(UniMod_4)DFQLLKLDGK	5	20904.8	0.145104	5	15939.7	0.117307	5	8131.52	0.0689629	15	15	132620	18552.8	0.139895		62	697152	87652	0.125729		62	697152	87652	0.125729	0.0915995	[62-250; 3]	0.928388	16260.8	4846.99	1.12466e+06	-322791	848780		228.241	691.64	[62-250; 3]	0.928388	16260.8	4846.99	1.12466e+06	-322791	848780
1/sp|P02008|HBAZ_HUMAN	SIDDIGGALSK	5	30317.4	0.182752	5	21227.2	0.118688	5	23808.3	0.130307	15	15	175818	24672.3	0.140329		NA	NA	NA	NA		NA	NA	NA	NA	NA	NA	NA	NA	NA	NA	NA	NA		NA	NA	NA	NA	NA	NA	NA	NA	NA
1/sp|P04004|VTNC_HUMAN	TSAGTRQPQFISR	3	29957.1	0.0965513	4	30115.5	0.114162	4	10646.4	0.0448614	11	11	266843	37467.3	0.140409		31	1.27434e+06	157770	0.123805		31	1.27434e+06	157770	0.123805	0.103957	[31-125; 3]	0.925937	29536	8816.15	1.03439e+06	506570	727532		115.57	350.212	[31-125; 3]	0.925937	29536	8816.15	1.03439e+06	506570	727532
1/sp|P35542|SAA4_HUMAN	EALQGVGDMGR	5	101532	0.109938	5	59343.4	0.0684283	5	34856.9	0.049565	15	15	831344	116851	0.140556		31	6.3016e+06	348997	0.0553823		31	6.3016e+06	348997	0.0553823	0.0858714	[31-125; 3]	0.976171	165126	27322.2	3.20567e+06	1.77466e+06	2.2547e+06		64.0646	194.135	[31-125; 3]	0.976171	165126	27322.2	3.20567e+06	1.77466e+06	2.2547e+06
1/sp|P00738|HPT_HUMAN	VDSGNDVTDIADDGC(UniMod_4)PKPPEIAHGYVEHSVR	5	348927	0.116309	5	474626	0.155513	5	398095	0.147116	15	15	2.91933e+06	411452	0.14094		250	2.28726e+06	354392	0.154942		250	2.28726e+06	354392	0.154942	0.107734	[62-250; 3]	0.892618	10658.4	4001.75	744584	-369136	770781		230.535	698.592	[62-250; 3]	0.892618	10658.4	4001.75	744584	-369136	770781
1/sp|P05156|CFAI_HUMAN	VFSLQWGEVK	5	6843.31	0.0785121	5	20901.8	0.216649	5	2923.96	0.0337031	15	15	90132.1	12737.7	0.141322		62	5.03519e+06	321605	0.0638714		62	5.03519e+06	321605	0.0638714	0.185851	[62-250; 3]	0.957864	131671	29211.3	6.8468e+06	-3.91755e+06	4.82853e+06		171.597	519.992	[62-250; 3]	0.957864	131671	29211.3	6.8468e+06	-3.91755e+06	4.82853e+06
1/sp|P01023|A2MG_HUMAN	AFALAGNQDK	5	17776.7	0.13927	5	12220.6	0.105143	4	3838.59	0.0380266	14	14	115938	16385.2	0.141328		31	190870	17951.9	0.0940528		125	655116	97713.1	0.149154	0.103752	[62-1000; 5]	0.879314	6370.33	2458.41	2.80364e+06	-149376	1.20001e+06		1403.49	4252.99	[125-1000; 4]	0.85644	6679.52	2889.16	2.84079e+06	-385007	1.65004e+06
1/sp|P02671|FIBA_HUMAN	LGEFVSETESR	5	6995.78	0.0920868	5	8001.75	0.120129	5	5306.27	0.0895756	15	15	67272.3	9515.61	0.141449		31	294550	18804.7	0.063842		31	294550	18804.7	0.063842	0.121001	[31-125; 3]	0.96547	10876.6	2176.86	255408	-2078.38	179640		77.4914	234.822	[31-125; 3]	0.96547	10876.6	2176.86	255408	-2078.38	179640
1/sp|P02765|FETUA_HUMAN	VVQPSVGAAAGPVVPPC(UniMod_4)PGR	4	3119.27	0.114163	5	5578.97	0.189049	4	2674.21	0.0981024	13	13	28144.8	3982.35	0.141495		62	1.367e+06	66128.6	0.0483748		62	1.367e+06	66128.6	0.0483748	0.0782313	[31-125; 3]	0.89943	23685.8	8476.19	817489	-200697	780599		113.896	345.14	[31-125; 3]	0.89943	23685.8	8476.19	817489	-200697	780599
1/sp|P02671|FIBA_HUMAN	GGSTSYGTGSETESPR	5	152480	0.0958991	5	183085	0.122711	5	41231.1	0.0335212	15	15	1.43733e+06	203592	0.141645		31	579975	25562.2	0.0440747		31	579975	25562.2	0.0440747	0.0680128	[31-125; 3]	0.981787	18229.2	2630.42	308623	57195.2	217069		55.8697	169.302	[31-125; 3]	0.981787	18229.2	2630.42	308623	57195.2	217069
1/sp|P06396|GELS_HUMAN	QTQVSVLPEGGETPLFK	5	28658.9	0.147389	5	25997.3	0.119779	5	29892.8	0.155039	15	15	201432	28533	0.141651		31	411207	81372.2	0.197886		62	1.35035e+07	297956	0.0220651	0.171707	[31-125; 3]	0.900992	315715	110251	1.29356e+07	-8.04971e+06	9.09823e+06		135.209	409.724	[31-125; 3]	0.900992	315715	110251	1.29356e+07	-8.04971e+06	9.09823e+06
1/sp|P02679|FIBG_HUMAN	GEGQQHHLGGAK	5	32037.5	0.133434	5	25626.2	0.113852	5	12577.8	0.0656112	15	15	218962	31055.5	0.141831		NA	NA	NA	NA		NA	NA	NA	NA	NA	NA	NA	NA	NA	NA	NA	NA		NA	NA	NA	NA	NA	NA	NA	NA	NA
1/sp|P01024|CO3_HUMAN	DSC(UniMod_4)VGSLVVK	5	7564.38	0.0883282	5	8586.85	0.0940143	4	13340.1	0.183485	14	14	83978	11931.1	0.142074		31	1.17909e+07	912580	0.077397		31	1.17909e+07	912580	0.077397	0.0802143	[31-125; 3]	0.929923	245131	71040.1	8.33503e+06	5.18214e+06	5.86242e+06		112.208	340.024	[31-125; 3]	0.929923	245131	71040.1	8.33503e+06	5.18214e+06	5.86242e+06
1/sp|P02790|HEMO_HUMAN	EVGTPHGIILDSVDAAFIC(UniMod_4)PGSSR	5	96009.6	0.12297	5	99038.7	0.11937	5	107363	0.111864	15	15	856733	121835	0.142209		62	5.46781e+07	7.76187e+06	0.141956		62	5.46781e+07	7.76187e+06	0.141956	0.157807	[62-250; 3]	0.991092	3.43407e+06	345114	8.08908e+07	-1.64414e+08	5.70462e+07		77.7328	235.554	[62-250; 3]	0.991092	3.43407e+06	345114	8.08908e+07	-1.64414e+08	5.70462e+07
1/sp|P02679|FIBG_HUMAN	VGPEADKYR	5	40610.9	0.127396	5	34530.4	0.119441	5	10680.4	0.0424976	15	15	286399	40755.8	0.142304		NA	NA	NA	NA		NA	NA	NA	NA	NA	NA	NA	NA	NA	NA	NA	NA		NA	NA	NA	NA	NA	NA	NA	NA	NA
1/sp|Q7Z4W1|DCXR_HUMAN	GALDMLTK	5	7021.3	0.112378	4	6368.76	0.10407	4	2534.92	0.0519072	13	13	57886.6	8241.81	0.142379		NA	NA	NA	NA		NA	NA	NA	NA	NA	NA	NA	NA	NA	NA	NA	NA		NA	NA	NA	NA	NA	NA	NA	NA	NA
1/sp|P02749|APOH_HUMAN	EHSSLAFWK	5	10168.1	0.129033	5	6197.66	0.0861562	5	9559.87	0.148664	15	15	71681	10207.4	0.142401		62	1.12657e+07	747135	0.0663194		62	1.12657e+07	747135	0.0663194	0.184381	[31-125; 3]	0.859231	183057	77796.2	9.12772e+06	-1.83761e+06	6.41996e+06		164.547	498.629	[31-125; 3]	0.859231	183057	77796.2	9.12772e+06	-1.83761e+06	6.41996e+06
1/sp|P02654|APOC1_HUMAN	EFGNTLEDK	5	24231.7	0.116596	5	14760.6	0.0784568	5	2460.63	0.0156366	15	15	184442	26339.7	0.142808		31	3.77505e+06	259047	0.0686208		31	3.77505e+06	259047	0.0686208	0.0996706	[31-125; 3]	0.918041	78916.3	24871.4	2.91813e+06	1.74655e+06	2.05246e+06		122.026	369.775	[31-125; 3]	0.918041	78916.3	24871.4	2.91813e+06	1.74655e+06	2.05246e+06
1/sp|P02787|TRFE_HUMAN	DSAHGFLK	5	54332.8	0.12307	5	50827.2	0.131648	5	13877.1	0.0396342	15	15	392563	56117.9	0.142952		NA	NA	NA	NA		NA	NA	NA	NA	NA	NA	NA	NA	NA	NA	NA	NA		NA	NA	NA	NA	NA	NA	NA	NA	NA
1/sp|P02760|AMBP_HUMAN	GEC(UniMod_4)VPGEQEPEPILIPR	4	6848.08	0.0889705	5	12199.8	0.15234	5	8553.53	0.127397	14	14	74571.2	10668.6	0.143066		62	5.35299e+06	274660	0.0513096		62	5.35299e+06	274660	0.0513096	0.182157	[62-250; 3]	0.924518	127498	38445.1	9.01109e+06	-3.37673e+06	6.35485e+06		149.18	452.06	[31-125; 3]	0.866013	111385	46328.3	5.03528e+06	-2.34271e+06	4.02313e+06
1/sp|P04196|HRG_HUMAN	GGEGTGYFVDFSVR	4	9418.09	0.164552	5	10520.1	0.165822	5	4093.08	0.0729222	14	14	59056.9	8449.32	0.143071		31	1.51918e+06	103487	0.0681202		62	4.93482e+06	653653	0.132457	0.121824	[31-125; 3]	0.885826	147066	55555.3	6.51823e+06	-3.49867e+06	4.58458e+06		146.262	443.219	[31-125; 3]	0.885826	147066	55555.3	6.51823e+06	-3.49867e+06	4.58458e+06
1/sp|P02766|TTHY_HUMAN	RYTIAALLSPYSYSTTAVVTNPKE	5	105314	0.138445	5	91023.1	0.114378	5	129059	0.14445	15	15	816649	116939	0.143194		31	2.25736e+06	328342	0.145454		125	7.45802e+07	1.05827e+07	0.141897	0.11706	[62-250; 3]	0.991876	1.12034e+06	107489	2.51941e+07	-5.90015e+07	1.77675e+07		61.9857	187.835	[125-500; 3]	0.998568	1.14636e+06	46038.8	2.15327e+07	-6.6565e+07	1.52259e+07
1/sp|P02675|FIBB_HUMAN	QGFGNVATNTDGK	5	130115	0.10613	5	112726	0.101904	5	25440.2	0.0273052	15	15	1.08797e+06	155877	0.143274		NA	NA	NA	NA		NA	NA	NA	NA	NA	NA	NA	NA	NA	NA	NA	NA		NA	NA	NA	NA	NA	NA	NA	NA	NA
1/sp|P01009|A1AT_HUMAN	DTEEEDFHVDQVTTVK	5	25513.1	0.123579	5	20428.2	0.0971875	5	14498.3	0.086988	15	15	194439	27943.5	0.143714		62	608155	103007	0.169376		62	608155	103007	0.169376	0.116283	[31-125; 3]	0.821412	14305	7077.47	759794	-260535	635764		175.276	531.138	[31-125; 3]	0.821412	14305	7077.47	759794	-260535	635764
1/sp|P02647|APOA1_HUMAN	AKPALEDLR	5	610958	0.116196	5	460326	0.0943291	5	155563	0.0386974	15	15	4.71933e+06	679427	0.143967		31	3.48007e+07	2.2146e+06	0.0636367		31	3.48007e+07	2.2146e+06	0.0636367	0.0805479	[31-125; 3]	0.885884	648706	244985	2.87438e+07	1.77395e+07	2.02169e+07		146.221	443.094	[31-125; 3]	0.885884	648706	244985	2.87438e+07	1.77395e+07	2.02169e+07
1/sp|P02768|ALBU_HUMAN	YKAAFTEC(UniMod_4)C(UniMod_4)QAADK	4	15411.7	0.0953892	5	21058.2	0.145673	4	12463.5	0.0974125	13	13	144680	20843.1	0.144064		62	861630	100697	0.116868		62	861630	100697	0.116868	0.132483	[31-125; 3]	0.940081	11224.2	3015.69	311725	85627.4	227842		91.649	277.724	[31-125; 3]	0.940081	11224.2	3015.69	311725	85627.4	227842
1/sp|P02671|FIBA_HUMAN	GDFSSANNRDNTYNR	5	118490	0.104762	5	126392	0.122495	5	29619.9	0.0340517	15	15	1.0109e+06	145749	0.144177		NA	NA	NA	NA		NA	NA	NA	NA	NA	NA	NA	NA	NA	NA	NA	NA		NA	NA	NA	NA	NA	NA	NA	NA	NA
1/sp|P06727|APOA4_HUMAN	ISASAEELR	5	64850.5	0.126174	5	41809.8	0.0903296	5	13638.2	0.034624	15	15	456909	65940.4	0.144318		31	1.17227e+07	631144	0.0538396		31	1.17227e+07	631144	0.0538396	0.0692694	[31-125; 3]	0.910814	248833	82087.3	9.63119e+06	4.88131e+06	6.77407e+06		127.728	387.055	[31-125; 3]	0.910814	248833	82087.3	9.63119e+06	4.88131e+06	6.77407e+06
1/sp|Q03591|FHR1_HUMAN	STDTSC(UniMod_4)VNPPTVQNAHILSR	5	8183.1	0.154021	5	4859.21	0.0947704	4	1572.21	0.0372121	14	14	49358.3	7132.17	0.144498		62	746384	7558.54	0.0101269		62	746384	7558.54	0.0101269	0.0401835	[31-125; 3]	0.975645	15467.7	2634.18	254055	-241444	242590		54.2022	164.249	[31-125; 3]	0.975645	15467.7	2634.18	254055	-241444	242590
1/sp|P01023|A2MG_HUMAN	MC(UniMod_4)PQLQQYEMHGPEGLR	5	398095	0.149323	5	166943	0.0587414	5	300583	0.132415	15	15	2.59267e+06	374652	0.144504		62	3.02667e+06	310874	0.102711		62	3.02667e+06	310874	0.102711	0.0798826	[62-500; 4]	0.823587	64680.5	30966.4	1.7988e+07	-1.01244e+06	8.92091e+06		137.14	415.577	[31-125; 3]	0.898397	61312.3	21716.8	2.548e+06	-1.29952e+06	1.79213e+06
1/sp|P00751|CFAB_HUMAN	DAQYAPGYDK	5	38797.5	0.118228	5	34362.1	0.115842	5	13480.4	0.0529773	15	15	293082	42380.7	0.144604		31	6.37647e+06	402609	0.0631399		31	6.37647e+06	402609	0.0631399	0.0554652	[31-125; 3]	0.931574	166934	47768.1	5.60456e+06	1.47356e+06	3.94195e+06		110.793	335.736	[31-125; 3]	0.931574	166934	47768.1	5.60456e+06	1.47356e+06	3.94195e+06
1/sp|P04217|A1BG_HUMAN	SSTSPDRIFFHLNAVALGDGGHYTC(UniMod_4)R	5	13402.3	0.157619	4	12106.2	0.113215	5	7939.71	0.0817118	14	14	95621.9	13853.1	0.144874		62	1.95802e+06	331223	0.169162		62	1.95802e+06	331223	0.169162	0.134779	[62-500; 4]	0.967078	102220	19668.5	1.14252e+07	-4.47294e+06	5.66617e+06		156.562	474.431	[62-250; 3]	0.964706	113481	22970	5.38391e+06	-5.91929e+06	3.79687e+06
1/sp|Q86VP6|CAND1_HUMAN	VYPSSLSK	3	14934.4	0.106534	5	16913.4	0.13639	3	8315.4	0.0766582	11	11	124183	17992.4	0.144886		NA	NA	NA	NA		NA	NA	NA	NA	NA	NA	NA	NA	NA	NA	NA	NA		NA	NA	NA	NA	NA	NA	NA	NA	NA
1/sp|P06396|GELS_HUMAN	TASDFITK	5	11491.2	0.0856325	5	13308.4	0.112115	5	3228.53	0.032144	15	15	117778	17181.4	0.14588		31	4.04699e+06	164073	0.0405419		31	4.04699e+06	164073	0.0405419	0.0630366	[31-125; 3]	0.925044	72923.5	21906.7	2.57028e+06	2.05863e+06	1.8078e+06		116.313	352.462	[31-125; 3]	0.925044	72923.5	21906.7	2.57028e+06	2.05863e+06	1.8078e+06
1/sp|P33176|KINH_HUMAN	QDLKGLEETVAK	3	31873.9	0.153908	5	39009.3	0.1632	5	28810.2	0.123141	13	13	229710	33537.9	0.146001		NA	NA	NA	NA		NA	NA	NA	NA	NA	NA	NA	NA	NA	NA	NA	NA		NA	NA	NA	NA	NA	NA	NA	NA	NA
1/sp|P01024|CO3_HUMAN	TMQALPYSTVGNSNNYLHLSVLR	5	20377.8	0.126542	5	28115.8	0.153305	5	26165.8	0.142226	15	15	176135	25735.5	0.146112		62	6.66793e+06	55734.2	0.00835854		250	1.11594e+08	1.71753e+06	0.0153908	0.0401487	[250-1000; 3]	0.948898	529934	130002	1.21606e+08	-2.51967e+07	8.59882e+07		116.306	352.443	[62-250; 3]	0.977354	575860	93554.8	2.02958e+07	-3.40583e+07	1.62737e+07
1/sp|P01024|CO3_HUMAN	YYTYLIMNK	5	41362	0.0737857	5	76523.8	0.13677	5	17589.9	0.0401114	15	15	519535	75934.3	0.146158		31	5.62361e+06	429831	0.0764333		62	2.42812e+07	1.68617e+06	0.0694436	0.0640173	[62-250; 3]	0.954449	437321	101032	2.36807e+07	-4.15254e+06	1.67002e+07		125.107	379.112	[31-125; 3]	0.914164	445944	144094	1.69063e+07	-6.26119e+06	1.1891e+07
1/sp|P02652|APOA2_HUMAN	SPELQAEAK	5	64809.5	0.15084	5	44653.8	0.110425	5	5063.45	0.0148609	15	15	391587	57247.1	0.146192		31	3.85787e+07	1.77714e+06	0.0460653		31	3.85787e+07	1.77714e+06	0.0460653	0.0341767	[31-125; 3]	0.822165	744868	362570	4.25398e+07	1.61152e+07	2.99203e+07		188.465	571.106	[31-125; 3]	0.822165	744868	362570	4.25398e+07	1.61152e+07	2.99203e+07
1/sp|P01024|CO3_HUMAN	TVMVNIENPEGIPVK	4	5248.95	0.136664	5	3329.52	0.0795298	5	6048.92	0.175069	14	14	38265.2	5596.59	0.146258		62	2.61458e+06	220098	0.0841812		62	2.61458e+06	220098	0.0841812	0.0574379	[62-250; 3]	0.87659	53905.4	21266.5	4.98463e+06	-795069	3.51529e+06		290.553	880.465	[31-250; 4]	0.921895	54997.4	16655.9	4.84232e+06	-1.01227e+06	2.39825e+06
1/sp|P01011|AACT_HUMAN	EQLSLLDRFTEDAK	4	9336.41	0.102794	5	17533.4	0.172818	5	14737.4	0.151583	14	14	96907.2	14174.2	0.146266		31	631243	104413	0.165409		62	5.48421e+06	35595.9	0.00649061	0.182716	[62-500; 4]	0.947202	102795	25284.8	1.46876e+07	336984	7.28413e+06		145.205	440.016	[31-125; 3]	0.887308	106932	40102.5	4.70517e+06	-2.06644e+06	3.30937e+06
1/sp|P02743|SAMP_HUMAN	AYSDLSR	3	105994	0.120415	4	114162	0.138782	3	8526.28	0.0124504	10	10	798553	116832	0.146305		NA	NA	NA	NA		NA	NA	NA	NA	NA	NA	NA	NA	NA	NA	NA	NA		NA	NA	NA	NA	NA	NA	NA	NA	NA
1/sp|P04196|HRG_HUMAN	DGYLFQLLR	5	62293	0.14088	5	72157.8	0.137672	5	67292.8	0.13596	15	15	487081	71573.8	0.146944		31	1.80699e+06	194942	0.107882		62	1.71026e+07	824415	0.048204	0.0761877	[31-125; 3]	0.960002	415086	90309	9.81542e+06	-9.84347e+06	7.8424e+06		78.0341	236.467	[31-125; 3]	0.960002	415086	90309	9.81542e+06	-9.84347e+06	7.8424e+06
1/sp|P00747|PLMN_HUMAN	LSSPAVITDK	5	30010.7	0.140666	5	21019.7	0.109145	5	6855.49	0.0411398	15	15	190857	28074.4	0.147097		31	4.53532e+06	242363	0.053439		31	4.53532e+06	242363	0.053439	0.0937283	[31-125; 3]	0.931556	95255.6	27261.2	3.19852e+06	2.05145e+06	2.24967e+06		110.808	335.783	[31-125; 3]	0.931556	95255.6	27261.2	3.19852e+06	2.05145e+06	2.24967e+06
1/sp|P05156|CFAI_HUMAN	KVTYTSQEDLVEKK	5	8901.77	0.153444	5	7180.67	0.131916	5	4675.09	0.0974169	15	15	53479.1	7876.75	0.147286		31	813928	107683	0.132301		31	813928	107683	0.132301	0.157303	[31-125; 3]	0.872456	22412.4	9007.25	1.05681e+06	271075	743302		155.604	471.527	[31-125; 3]	0.872456	22412.4	9007.25	1.05681e+06	271075	743302
1/sp|P02787|TRFE_HUMAN	YANC(UniMod_4)HLAR	5	55964	0.0860045	5	62787	0.108782	5	21999.3	0.0454126	15	15	570774	84372	0.14782		NA	NA	NA	NA		NA	NA	NA	NA	NA	NA	NA	NA	NA	NA	NA	NA		NA	NA	NA	NA	NA	NA	NA	NA	NA
1/sp|P02787|TRFE_HUMAN	KDSGFQM(UniMod_35)NQLR	5	12577.2	0.201157	5	10730.3	0.169909	5	3230.72	0.0541523	15	15	61779.1	9140.65	0.147957		NA	NA	NA	NA		NA	NA	NA	NA	NA	NA	NA	NA	NA	NA	NA	NA		NA	NA	NA	NA	NA	NA	NA	NA	NA
1/sp|P01024|CO3_HUMAN	AGDFLEANYM(UniMod_35)NLQR	5	13995.2	0.180854	5	9808.56	0.106847	5	8507.25	0.0887776	15	15	88336.8	13087.8	0.148158		31	1.34792e+06	241278	0.179001		31	1.34792e+06	241278	0.179001	0.156841	[31-125; 3]	0.857259	87886.1	37647.9	4.41718e+06	-1.23075e+06	3.10681e+06		165.859	502.602	[31-125; 3]	0.857259	87886.1	37647.9	4.41718e+06	-1.23075e+06	3.10681e+06
1/sp|P06727|APOA4_HUMAN	IDQNVEELK	5	9498.87	0.112021	5	9581.92	0.118128	5	3807.13	0.0580882	15	15	77150.3	11435.9	0.148229		31	3.47534e+06	149683	0.0430702		31	3.47534e+06	149683	0.0430702	0.11745	[31-125; 3]	0.937361	89591.6	24462.7	2.87018e+06	1.16049e+06	2.01873e+06		105.72	320.362	[31-125; 3]	0.937361	89591.6	24462.7	2.87018e+06	1.16049e+06	2.01873e+06
1/sp|P02763|A1AG1_HUMAN	TYMLAFDVNDEK	5	7189.92	0.10346	5	12476.8	0.159796	5	7975.52	0.123302	15	15	70752.3	10503.3	0.148451		NA	NA	NA	NA		NA	NA	NA	NA	NA	NA	NA	NA	NA	NA	NA	NA		NA	NA	NA	NA	NA	NA	NA	NA	NA
1/sp|P02675|FIBB_HUMAN	AHYGGFTVQNEANKYQISVNK	5	108075	0.177251	5	63689.8	0.0972288	5	80747.4	0.145273	15	15	606870	90118.4	0.148497		NA	NA	NA	NA		NA	NA	NA	NA	NA	NA	NA	NA	NA	NA	NA	NA		NA	NA	NA	NA	NA	NA	NA	NA	NA
1/sp|P00738|HPT_HUMAN	SPVGVQPILNEHTFC(UniMod_4)AGMSK	5	1.12983e+06	0.19453	5	665898	0.103852	5	804487	0.141885	15	15	5.96333e+06	887450	0.148818		250	2.39469e+06	279526	0.116727		250	2.39469e+06	279526	0.116727	0.0972935	[250-1000; 3]	0.894435	11880.8	4327.1	3.74738e+06	-787843	3.01154e+06		1015.02	3075.83	[125-1000; 4]	0.930532	11834.1	3394.29	3.63997e+06	-749878	2.12143e+06
1/sp|P02749|APOH_HUMAN	KC(UniMod_4)SYTEDAQC(UniMod_4)IDGTIEVPK	5	34162.9	0.170411	5	15566.5	0.0671876	5	28286.2	0.148212	15	15	207670	30932.9	0.148952		31	699678	31145.6	0.0445143		31	699678	31145.6	0.0445143	0.187671	[31-250; 4]	0.952747	79818.7	18524.5	5.38556e+06	-1.61306e+06	2.6673e+06		94.6389	286.785	[31-125; 3]	0.949251	73563.5	17981	2.10969e+06	-1.21247e+06	1.48384e+06
1/sp|P02787|TRFE_HUMAN	EEYANC(UniMod_4)HLAR	5	5055.46	0.0978554	5	8445.15	0.172825	4	2828.56	0.0683889	14	14	47719.9	7112.27	0.149042		NA	NA	NA	NA		NA	NA	NA	NA	NA	NA	NA	NA	NA	NA	NA	NA		NA	NA	NA	NA	NA	NA	NA	NA	NA
1/sp|P01008|ANT3_HUMAN	HGSPVDIC(UniMod_4)TAKPR	5	203150	0.130392	5	161183	0.115461	5	82764.7	0.0684006	15	15	1388000	206958	0.149105		31	2.05134e+07	1.4272e+06	0.0695741		31	2.05134e+07	1.4272e+06	0.0695741	0.109265	[31-125; 3]	0.956813	461532	103710	1.21681e+07	8.72227e+06	8.5584e+06		87.0033	263.646	[31-125; 3]	0.956813	461532	103710	1.21681e+07	8.72227e+06	8.5584e+06
1/sp|P01024|CO3_HUMAN	TKKQELSEAEQATR	5	56263.2	0.116583	5	58858.2	0.135402	5	25397.4	0.0676532	15	15	430900	64328.4	0.149289		62	1.5706e+06	94887.8	0.0604151		125	2.26598e+06	415188	0.183227	0.193818	[62-1000; 5]	0.832794	12517.5	5764.51	7.61423e+06	333411	2.97526e+06		1960.22	5940.06	[125-1000; 4]	0.802984	12935	6618.6	7.68344e+06	22427.1	3.81378e+06
1/sp|Q15166|PON3_HUMAN	STVEIFK	5	12265	0.152603	5	7628.6	0.115089	5	3268.65	0.0497168	15	15	70800.7	10573.1	0.149336		31	2.3051e+06	120920	0.0524577		31	2.3051e+06	120920	0.0524577	0.0441314	[31-125; 3]	0.810456	45039.1	22771.9	2.6718e+06	1.00187e+06	1.8792e+06		195.762	593.217	[31-125; 3]	0.810456	45039.1	22771.9	2.6718e+06	1.00187e+06	1.8792e+06
1/sp|Q15149|PLEC_HUMAN	QRSQVEEELFSVR	4	15284.1	0.198167	4	4306.89	0.0480488	4	7012.77	0.0973454	12	12	79601.1	11908.4	0.149602		NA	NA	NA	NA		NA	NA	NA	NA	NA	NA	NA	NA	NA	NA	NA	NA		NA	NA	NA	NA	NA	NA	NA	NA	NA
1/sp|P00747|PLMN_HUMAN	RAPWC(UniMod_4)HTTNSQVR	5	20344	0.115918	5	18839.7	0.122716	5	8442.05	0.0625911	15	15	154634	23139.3	0.149639		31	3.64772e+06	188390	0.051646		31	3.64772e+06	188390	0.051646	0.142569	[31-125; 3]	0.916036	89794	28670.9	3.36392e+06	1.47063e+06	2.366e+06		123.627	374.626	[31-125; 3]	0.916036	89794	28670.9	3.36392e+06	1.47063e+06	2.366e+06
1/sp|P01009|A1AT_HUMAN	AMLSLGTK	5	125105	0.143177	4	36496.6	0.0492054	5	40216.2	0.0592148	14	14	766541	114762	0.149714		31	1.10051e+06	134769	0.12246		31	1.10051e+06	134769	0.12246	0.12345	[31-125; 3]	0.926209	22376.7	6666.02	782115	561829	550098		115.342	349.522	[31-125; 3]	0.926209	22376.7	6666.02	782115	561829	550098
1/sp|P01042|KNG1_HUMAN	YFIDFVAR	5	93648.3	0.0607317	5	338452	0.179075	5	116404	0.0723009	15	15	1.68067e+06	251807	0.149826		31	7.81145e+06	805803	0.103157		31	7.81145e+06	805803	0.103157	0.139153	[31-125; 3]	0.907918	683031	229269	2.68998e+07	-1.20998e+07	1.89199e+07		129.964	393.83	[31-125; 3]	0.907918	683031	229269	2.68998e+07	-1.20998e+07	1.89199e+07
1/sp|P07237|PDIA1_HUMAN	NFEDVAFDEK	3	9947.22	0.243802	4	6768.91	0.166242	3	383.187	0.00886389	10	10	41496.1	6223.08	0.149968		NA	NA	NA	NA		NA	NA	NA	NA	NA	NA	NA	NA	NA	NA	NA	NA		NA	NA	NA	NA	NA	NA	NA	NA	NA
1/sp|P02790|HEMO_HUMAN	TPLPPTSAHGNVAEGETKPDPDVTER	5	24771.8	0.106214	5	21362.1	0.0938053	5	38775.4	0.200757	15	15	218033	32748.9	0.150201		62	9.68939e+06	563922	0.0582		250	5.41816e+07	1.04293e+07	0.192488	0.139791	[62-250; 3]	0.917882	239111	76680.6	1.58314e+07	-7.02288e+06	1.18716e+07		218.492	662.096	[62-250; 3]	0.917882	239111	76680.6	1.58314e+07	-7.02288e+06	1.18716e+07
1/sp|P02751|FINC_HUMAN	STTPDITGYR	5	40170.1	0.119444	5	31909.8	0.109675	5	14237.5	0.0555469	15	15	294525	44265	0.150293		31	4.85427e+06	398982	0.082192		31	4.85427e+06	398982	0.082192	0.0879947	[31-125; 3]	0.966189	122722	24296.7	2.8507e+06	1.51825e+06	2.00503e+06		76.6554	232.289	[31-125; 3]	0.966189	122722	24296.7	2.8507e+06	1.51825e+06	2.00503e+06
1/sp|Q6VY07|PACS1_HUMAN	LTSTSAITR	5	69802.8	0.154562	5	49999.3	0.118426	5	39572.6	0.107771	15	15	413669	62173.2	0.150297		NA	NA	NA	NA		NA	NA	NA	NA	NA	NA	NA	NA	NA	NA	NA	NA		NA	NA	NA	NA	NA	NA	NA	NA	NA
1/sp|Q04721|NOTC2_HUMAN	HGSLWLPEGFTLR	5	6609.81	0.123504	5	5022.01	0.109394	4	9926.7	0.203429	14	14	49451.3	7434.3	0.150336		NA	NA	NA	NA		NA	NA	NA	NA	NA	NA	NA	NA	NA	NA	NA	NA		NA	NA	NA	NA	NA	NA	NA	NA	NA
1/sp|P35542|SAA4_HUMAN	GPGGVWAAK	5	41575.5	0.136801	5	34024.9	0.120406	4	7608.9	0.0324073	14	14	276546	41713.3	0.150837		31	3.93088e+06	471263	0.119888		31	3.93088e+06	471263	0.119888	0.0912764	[31-125; 3]	0.907976	68414.2	22956.3	2.69343e+06	2.12548e+06	1.89442e+06		129.919	393.695	[31-125; 3]	0.907976	68414.2	22956.3	2.69343e+06	2.12548e+06	1.89442e+06
1/sp|P10645|CMGA_HUMAN	RPEDQELESLSAIEAELEK	3	47074	0.203402	4	28576.1	0.0998829	4	18748	0.0789438	11	11	253511	38305.2	0.151098		31	1.27291e+06	225447	0.177111		NA	NA	NA	NA	NA	NA	NA	NA	NA	NA	NA	NA		NA	NA	NA	NA	NA	NA	NA	NA	NA
1/sp|P00747|PLMN_HUMAN	NLDENYC(UniMod_4)R	5	17307.3	0.147837	5	11836	0.110825	4	5727.4	0.0627678	14	14	106024	16037.1	0.151259		31	3.41836e+06	311620	0.0911608		31	3.41836e+06	311620	0.0911608	0.0651439	[31-125; 3]	0.902192	72306.8	25082.5	2.9429e+06	1.37795e+06	2.06988e+06		134.31	407.002	[31-125; 3]	0.902192	72306.8	25082.5	2.9429e+06	1.37795e+06	2.06988e+06
1/sp|P02652|APOA2_HUMAN	VKSPELQAEAK	5	488139	0.112061	5	560330	0.142869	5	210286	0.0624363	15	15	3.882e+06	587868	0.151434		31	3.1009e+07	2.29596e+06	0.0740419		31	3.1009e+07	2.29596e+06	0.0740419	0.0623562	[31-125; 3]	0.854258	680853	295152	3.46297e+07	1.11685e+07	2.43567e+07		167.846	508.623	[31-125; 3]	0.854258	680853	295152	3.46297e+07	1.11685e+07	2.43567e+07
1/sp|P02751|FINC_HUMAN	GEWTC(UniMod_4)IAYSQLR	5	113422	0.152029	5	121448	0.136679	3	62755.2	0.0830463	13	13	803087	121749	0.151602		NA	NA	NA	NA		NA	NA	NA	NA	NA	NA	NA	NA	NA	NA	NA	NA		NA	NA	NA	NA	NA	NA	NA	NA	NA
1/sp|P01009|A1AT_HUMAN	FLENEDRR	5	8663.95	0.0941796	5	11733.7	0.139427	5	8299.33	0.116087	15	15	82547.6	12526.2	0.151746		NA	NA	NA	NA		NA	NA	NA	NA	NA	NA	NA	NA	NA	NA	NA	NA		NA	NA	NA	NA	NA	NA	NA	NA	NA
1/sp|P58546|MTPN_HUMAN	NGDLDEVKDYVAKGEDVNR	4	33412.7	0.146809	5	34067.7	0.144848	4	20641.6	0.106506	13	13	220121	33415.4	0.151805		NA	NA	NA	NA		NA	NA	NA	NA	NA	NA	NA	NA	NA	NA	NA	NA		NA	NA	NA	NA	NA	NA	NA	NA	NA
1/sp|P01009|A1AT_HUMAN	KQINDYVEK	5	13025.7	0.132664	5	14570.5	0.170191	5	4919.66	0.0616091	15	15	87883.8	13372.8	0.152164		NA	NA	NA	NA		NA	NA	NA	NA	NA	NA	NA	NA	NA	NA	NA	NA		NA	NA	NA	NA	NA	NA	NA	NA	NA
1/sp|P02679|FIBG_HUMAN	LTIGEGQQHHLGGAK	5	157003	0.129755	5	115059	0.103287	5	40092.1	0.0436714	15	15	1.08067e+06	164622	0.152333		NA	NA	NA	NA		NA	NA	NA	NA	NA	NA	NA	NA	NA	NA	NA	NA		NA	NA	NA	NA	NA	NA	NA	NA	NA
1/sp|P02768|ALBU_HUMAN	LDELRDEGKASSAK	5	9389.31	0.104861	5	10228.9	0.122342	5	6732.93	0.0982064	15	15	80569.6	12312.5	0.152818		31	323414	52620.6	0.162704		31	323414	52620.6	0.162704	0.123826	[31-1000; 6]	0.909508	6818.35	2206.61	3.16884e+06	157752	1.04005e+06		1520.4	4607.27	[250-1000; 3]	0.818591	7168.2	3530.61	3.30258e+06	-115017	2.33528e+06
1/sp|P01009|A1AT_HUMAN	QINDYVEKGTQGK	5	61590.4	0.0937119	5	53431.8	0.0906325	5	17838	0.037199	15	15	575435	87954.5	0.152849		NA	NA	NA	NA		NA	NA	NA	NA	NA	NA	NA	NA	NA	NA	NA	NA		NA	NA	NA	NA	NA	NA	NA	NA	NA
1/sp|P08603|CFAH_HUMAN	PPTVQNAYIVSR	4	35950.2	0.161648	5	26124.2	0.103157	3	3862.43	0.0198935	12	12	228191	34883.5	0.152869		31	801686	91521.6	0.114162		31	801686	91521.6	0.114162	0.151846	[31-250; 4]	0.9621	81886.6	16944.9	4.92634e+06	-1.59327e+06	2.43986e+06		109.064	330.496	[31-125; 3]	0.93357	76056.8	21424	2.51365e+06	-1.21992e+06	1.76797e+06
1/sp|P02787|TRFE_HUMAN	LC(UniMod_4)M(UniMod_35)GSGLNLC(UniMod_4)EPNNKEGYYGYTGAFR	5	23727	0.12737	5	44337.1	0.217482	5	20628.3	0.104968	15	15	195556	29996.3	0.15339		NA	NA	NA	NA		NA	NA	NA	NA	NA	NA	NA	NA	NA	NA	NA	NA		NA	NA	NA	NA	NA	NA	NA	NA	NA
1/sp|P02549|SPTA1_HUMAN	C(UniMod_4)LLELDQQIK	3	27288.9	0.0991723	3	14916.4	0.0628052	3	16539.9	0.0822173	9	9	237947	36563.5	0.153662		NA	NA	NA	NA		NA	NA	NA	NA	NA	NA	NA	NA	NA	NA	NA	NA		NA	NA	NA	NA	NA	NA	NA	NA	NA
1/sp|Q12805|FBLN3_HUMAN	NPC(UniMod_4)QDPYILTPENR	5	2508.02	0.0836013	4	2161.79	0.0810539	5	4192.21	0.179425	14	14	26679	4109.47	0.154034		62	468364	34029.4	0.0726559		62	468364	34029.4	0.0726559	0.0529722	[62-250; 3]	0.836289	8324.39	3859.57	904639	-46253.8	637974		120.036	363.746	[31-125; 3]	0.889322	8982.89	3387.92	326749	-116959	312004
1/sp|P35659|DEK_HUMAN	KLLASANLEEVTMK	3	46224.6	0.183045	3	17897.5	0.0781255	3	14085.5	0.0710342	9	9	226637	34911.9	0.154043		NA	NA	NA	NA		NA	NA	NA	NA	NA	NA	NA	NA	NA	NA	NA	NA		NA	NA	NA	NA	NA	NA	NA	NA	NA
1/sp|P02654|APOC1_HUMAN	EWFSETFQK	5	115324	0.214404	5	62853.5	0.104592	4	37156.8	0.0733309	14	14	551494	85178.2	0.15445		31	4.0692e+06	401801	0.0987421		31	4.0692e+06	401801	0.0987421	0.176962	[31-125; 3]	0.883775	200494	76492	8.9747e+06	-1.27119e+06	6.31233e+06		147.718	447.63	[31-125; 3]	0.883775	200494	76492	8.9747e+06	-1.27119e+06	6.31233e+06
1/sp|P00734|THRB_HUMAN	RQEC(UniMod_4)SIPVC(UniMod_4)GQDQVTVAMTPR	5	51169.4	0.158965	5	38752.2	0.105696	5	45153	0.150782	15	15	329329	50943.2	0.154688		31	1.09791e+06	13962.1	0.012717		62	5.61677e+06	422565	0.0752327	0.0594798	[62-250; 3]	0.851045	100816	44254.4	1.03727e+07	-600568	7.31511e+06		74.2996	225.15	[31-125; 3]	0.968178	114419	21956.7	2.57614e+06	-2.05908e+06	1.81192e+06
1/sp|Q92954|PRG4_HUMAN	ETTVETK	5	199950	0.111954	5	200000	0.129032	5	73143.7	0.0541805	15	15	1562000	241667	0.154716		31	1.39046e+07	513117	0.0369027		31	1.39046e+07	513117	0.0369027	0.0868718	[31-500; 5]	0.916977	190193	60359.8	2.70671e+07	6.89722e+06	1.2744e+07		469.636	1423.14	[31-500; 5]	0.916977	190193	60359.8	2.70671e+07	6.89722e+06	1.2744e+07
1/sp|P01024|CO3_HUMAN	SDDKVTLEER	5	9576.89	0.142322	5	9015.7	0.144826	5	4976.92	0.0924627	15	15	61122.7	9463.56	0.154829		31	2.88104e+06	231075	0.0802054		31	2.88104e+06	231075	0.0802054	0.0727965	[31-125; 3]	0.871121	65636.4	26533.4	3.11313e+06	1.04701e+06	2.18961e+06		156.519	474.299	[31-125; 3]	0.871121	65636.4	26533.4	3.11313e+06	1.04701e+06	2.18961e+06
1/sp|P02671|FIBA_HUMAN	EVDLKDYEDQQKQLEQVIAK	5	9296.49	0.243559	5	4312.91	0.0973888	5	3843.28	0.0929585	15	15	41266.3	6396.14	0.154997		NA	NA	NA	NA		NA	NA	NA	NA	NA	NA	NA	NA	NA	NA	NA	NA		NA	NA	NA	NA	NA	NA	NA	NA	NA
1/sp|P01042|KNG1_HUMAN	ESNEELTESC(UniMod_4)ETK	5	5475.79	0.131393	5	5768.07	0.105465	5	5049.29	0.0976435	15	15	49359.3	7653.64	0.15506		NA	NA	NA	NA		NA	NA	NA	NA	NA	NA	NA	NA	NA	NA	NA	NA		1057.14	3203.46	[250-1000; 3]	0.867245	38196.4	15939.7	1.22361e+07	-1.01929e+07	1.17635e+07
1/sp|P00734|THRB_HUMAN	DKLAAC(UniMod_4)LEGNC(UniMod_4)AEGLGTNYR	5	56710.8	0.185862	5	29302	0.0772363	5	41361.2	0.127783	15	15	336063	52151.5	0.155184		31	1.89611e+06	117060	0.0617368		62	1.13892e+07	1.51935e+06	0.133403	0.109512	[62-250; 3]	0.950665	190912	45979.8	1.07771e+07	-96647	7.6003e+06		78.4587	237.754	[31-125; 3]	0.96463	233388	47293.5	5.54888e+06	-4.43282e+06	3.90279e+06
1/sp|P02679|FIBG_HUMAN	LDGSVDFK	5	22947.4	0.125002	5	27977.4	0.18443	5	14018	0.0901172	15	15	163608	25425.8	0.155407		NA	NA	NA	NA		NA	NA	NA	NA	NA	NA	NA	NA	NA	NA	NA	NA		NA	NA	NA	NA	NA	NA	NA	NA	NA
1/sp|P04180|LCAT_HUMAN	STELC(UniMod_4)GLWQGR	5	10449.6	0.157017	5	6600.92	0.106543	5	2715.02	0.0525667	15	15	60051.7	9345.99	0.155632		NA	NA	NA	NA		NA	NA	NA	NA	NA	NA	NA	NA	NA	NA	NA	NA		NA	NA	NA	NA	NA	NA	NA	NA	NA
1/sp|P02766|TTHY_HUMAN	ALGISPFHEHAEVVFTANDSGPRR	5	12133.3	0.173076	3	7936.26	0.117174	4	13715.6	0.193931	12	12	69717.4	10853.7	0.155682		125	6.56224e+06	1.28134e+06	0.19526		125	6.56224e+06	1.28134e+06	0.19526	0.178588	[62-250; 3]	0.909669	96315.1	31994	7.49903e+06	-4.26283e+06	5.2885e+06		114.731	347.669	[31-125; 3]	0.916848	66321.7	21215.1	2.3058e+06	-1.69521e+06	1.84231e+06
1/sp|P01023|A2MG_HUMAN	DTVIKPLLVEPEGLEK	5	433590	0.203563	5	269035	0.10999	5	326986	0.147824	15	15	2.26267e+06	352349	0.155723		62	6.66802e+06	121368	0.0182015		62	6.66802e+06	121368	0.0182015	0.119481	[31-125; 3]	0.914651	149971	48309.8	5.66812e+06	-3.34182e+06	3.98665e+06		124.723	377.949	[31-125; 3]	0.914651	149971	48309.8	5.66812e+06	-3.34182e+06	3.98665e+06
1/sp|P02768|ALBU_HUMAN	AEFAEVSK	5	157067	0.12387	5	131218	0.117302	5	37839.1	0.0396901	15	15	1.11333e+06	173407	0.155755		31	3.83716e+07	2.04923e+06	0.0534049		31	3.83716e+07	2.04923e+06	0.0534049	0.0725207	[31-125; 3]	0.898241	747762	265079	3.11014e+07	1.81913e+07	2.18751e+07		137.256	415.927	[31-125; 3]	0.898241	747762	265079	3.11014e+07	1.81913e+07	2.18751e+07
1/sp|P05090|APOD_HUMAN	VLNQELR	5	67617.2	0.153936	5	44811.5	0.114808	5	26539.6	0.0772731	15	15	391008	60996	0.155997		31	6.69795e+06	393461	0.0587435		31	6.69795e+06	393461	0.0587435	0.068655	[31-125; 3]	0.881425	120282	46404.4	5.44457e+06	3.46296e+06	3.82942e+06		149.375	452.651	[31-125; 3]	0.881425	120282	46404.4	5.44457e+06	3.46296e+06	3.82942e+06
1/sp|P02787|TRFE_HUMAN	C(UniMod_4)LVEKGDVAFVKHQTVPQNTGGK	5	7995.77	0.149146	5	8156.22	0.157204	4	1160.33	0.0268503	14	14	50023.2	7809.85	0.156125		NA	NA	NA	NA		NA	NA	NA	NA	NA	NA	NA	NA	NA	NA	NA	NA		NA	NA	NA	NA	NA	NA	NA	NA	NA
1/sp|P00742|FA10_HUMAN	AC(UniMod_4)IPTGPYPC(UniMod_4)GK	5	14442.2	0.128549	3	5184.25	0.0521729	3	9273.29	0.109504	11	11	101263	15842.2	0.156446		62	1.95491e+06	120707	0.0617456		62	1.95491e+06	120707	0.0617456	0.0680371	[31-125; 3]	0.935059	30854.8	8732.47	842207	-78717.8	804201		90.0761	272.958	[31-125; 3]	0.935059	30854.8	8732.47	842207	-78717.8	804201
1/sp|Q15149|PLEC_HUMAN	ARSDEGQLSPATR	4	89185	0.134139	3	46945.1	0.0820308	4	29675.3	0.0588308	11	11	581274	90959.4	0.156483		NA	NA	NA	NA		NA	NA	NA	NA	NA	NA	NA	NA	NA	NA	NA	NA		NA	NA	NA	NA	NA	NA	NA	NA	NA
1/sp|P02654|APOC1_HUMAN	LKEFGNTLEDK	5	3926.28	0.0937004	5	2315.36	0.0547918	5	6787.84	0.204241	15	15	39131.4	6144.3	0.157017		31	623970	74883.2	0.120011		125	2.42477e+06	478903	0.197505	0.195703	[31-1000; 6]	0.874049	28620.9	11132.6	1.5987e+07	-1.36223e+06	5.24714e+06		1545.99	4684.83	[250-1000; 3]	0.813436	33411.4	16733.4	1.56527e+07	-5036740	1.10681e+07
1/sp|P10909|CLUS_HUMAN	EIQNAVNGVK	5	3782.24	0.0962084	5	2818.63	0.0794642	5	2788.81	0.0973578	15	15	34476.2	5425.11	0.157358		31	4.3783e+06	292378	0.0667789		31	4.3783e+06	292378	0.0667789	0.0790351	[31-125; 3]	0.921715	85618.2	26326.3	3.08882e+06	2.09987e+06	2.17252e+06		119.053	360.767	[31-125; 3]	0.921715	85618.2	26326.3	3.08882e+06	2.09987e+06	2.17252e+06
1/sp|Q9UL25|RAB21_HUMAN	RM(UniMod_35)IETAQVDER	5	17512.3	0.132714	5	4049.93	0.0373603	3	15028.8	0.148838	13	13	115747	18216.3	0.157381		NA	NA	NA	NA		NA	NA	NA	NA	NA	NA	NA	NA	NA	NA	NA	NA		NA	NA	NA	NA	NA	NA	NA	NA	NA
1/sp|P02765|FETUA_HUMAN	APHGPGLIYR	5	18636.8	0.116399	5	11927.2	0.0790638	5	9434.1	0.0796735	15	15	143125	22535.7	0.157455		62	1.95081e+07	2.77489e+06	0.142243		NA	NA	NA	NA	NA	NA	NA	NA	NA	NA	NA	NA		1957.57	5932.03	[125-1000; 4]	0.803421	370449	189296	2.19751e+08	-4.69411e+07	1.09077e+08
1/sp|P49368|TCPG_HUMAN	SMIEISR	3	39599.6	0.0611269	4	75067	0.129211	3	48338.1	0.102608	10	10	568063	89861.1	0.158189		NA	NA	NA	NA		NA	NA	NA	NA	NA	NA	NA	NA	NA	NA	NA	NA		NA	NA	NA	NA	NA	NA	NA	NA	NA
1/sp|P02787|TRFE_HUMAN	DDTVC(UniMod_4)LAK	5	85697.9	0.129521	5	88641.6	0.150233	5	25397.6	0.0497852	15	15	587276	92901.6	0.158191		62	633525	55423.7	0.0874848		1000	5.29981e+06	665576	0.125585	0.107537	[250-1000; 3]	0.837929	5450.37	2527.86	2.18919e+06	-286777	1.75932e+06		1325.47	4016.59	[250-1000; 3]	0.837929	5450.37	2527.86	2.18919e+06	-286777	1.75932e+06
1/sp|P02768|ALBU_HUMAN	TYETTLEK	5	101317	0.148389	5	67927.1	0.112087	5	20309.1	0.0390758	15	15	602843	95504.6	0.158424		31	2.07229e+07	1.3595e+06	0.0656039		31	2.07229e+07	1.3595e+06	0.0656039	0.0694403	[31-125; 3]	0.927298	463958	137120	1.60881e+07	7.88113e+06	1.13155e+07		114.43	346.759	[31-125; 3]	0.927298	463958	137120	1.60881e+07	7.88113e+06	1.13155e+07
1/sp|P61313|RL15_HUMAN	YIQELWR	5	143459	0.133547	5	75475.3	0.0784607	4	36943.6	0.0470445	14	14	951571	150779	0.158453		62	4.46484e+07	2.63361e+06	0.0589855		62	4.46484e+07	2.63361e+06	0.0589855	0.109452	[31-125; 3]	0.917235	539795	172237	1.78038e+07	6.77634e+06	1.30129e+07		108.842	329.825	[31-125; 3]	0.917235	539795	172237	1.78038e+07	6.77634e+06	1.30129e+07
1/sp|P02790|HEMO_HUMAN	RLWWLDLK	5	172858	0.0829455	5	385201	0.181186	5	358232	0.143064	15	15	2238000	354707	0.158493		62	1.03605e+08	6.0002e+06	0.0579141		62	1.03605e+08	6.0002e+06	0.0579141	0.129245	[62-500; 4]	0.961251	3.0254e+06	633278	3.67863e+08	-6.85916e+07	1.82437e+08		154.475	468.106	[62-250; 3]	0.965613	3.75064e+06	749055	1.7557e+08	-1.61741e+08	1.23816e+08
1/sp|P01008|ANT3_HUMAN	RVWELSK	5	118131	0.143745	5	83520.7	0.115721	5	33595.8	0.0536602	15	15	723213	114650	0.158529		31	1.61571e+07	889322	0.0550422		31	1.61571e+07	889322	0.0550422	0.116897	[31-125; 3]	0.885601	316902	119844	1.40611e+07	8.47184e+06	9.88985e+06		146.423	443.705	[31-125; 3]	0.885601	316902	119844	1.40611e+07	8.47184e+06	9.88985e+06
1/sp|P08603|CFAH_HUMAN	NGFYPATR	5	75553.4	0.124082	5	36030.2	0.0697596	5	30098.5	0.0671741	15	15	524485	83150.2	0.158537		31	1.46989e+07	658815	0.0448206		31	1.46989e+07	658815	0.0448206	0.0733027	[31-125; 3]	0.955114	272555	62486.3	7.33143e+06	7.41242e+06	5.15654e+06		88.7663	268.989	[31-125; 3]	0.955114	272555	62486.3	7.33143e+06	7.41242e+06	5.15654e+06
1/sp|P10909|CLUS_HUMAN	FMETVAEK	5	61320.2	0.136931	5	48831.4	0.121813	5	24729	0.0724888	15	15	396611	63025.3	0.15891		31	6.99485e+06	287772	0.0411405		31	6.99485e+06	287772	0.0411405	0.0876584	[31-125; 3]	0.928829	148519	43398.2	5.09185e+06	3.06284e+06	3.58134e+06		113.138	342.843	[31-125; 3]	0.928829	148519	43398.2	5.09185e+06	3.06284e+06	3.58134e+06
1/sp|P00734|THRB_HUMAN	VTGWGNLKETWTANVGK	5	15379.4	0.175417	5	13503.3	0.132367	4	14481	0.160204	14	14	93571.7	14872	0.158937		250	1.10915e+08	2.02826e+07	0.182866		250	1.10915e+08	2.02826e+07	0.182866	0.16154	[62-250; 3]	0.840799	490416	223711	5.24354e+07	-1.65844e+07	3.69787e+07		352.408	1067.9	[31-250; 4]	0.888819	479166	176008	5.11703e+07	-1.43466e+07	2.5343e+07
1/sp|Q9UG56|PISD_HUMAN	GVTYSLESFLGPR	5	84471.5	0.213253	5	40910.2	0.0891405	4	38445.4	0.101479	14	14	413618	65813.7	0.159117		NA	NA	NA	NA		NA	NA	NA	NA	NA	NA	NA	NA	NA	NA	NA	NA		NA	NA	NA	NA	NA	NA	NA	NA	NA
1/sp|P02787|TRFE_HUMAN	WC(UniMod_4)AVSEHEATK	5	476739	0.11725	5	384968	0.106639	5	158997	0.0530697	15	15	3.55733e+06	566070	0.159128		31	335139	29895.1	0.0892022		31	335139	29895.1	0.0892022	0.153211	[31-125; 3]	0.875244	11733.2	4657.19	546422	32046.7	384324		153.683	465.705	[31-125; 3]	0.875244	11733.2	4657.19	546422	32046.7	384324
1/sp|P01024|CO3_HUMAN	SSLSVPYVIVPLKTGLQEVEVK	4	20564.3	0.166248	4	12277.4	0.102004	5	26844.1	0.212822	13	13	123608	19742.9	0.159722		NA	NA	NA	NA		NA	NA	NA	NA	NA	NA	NA	NA	NA	NA	NA	NA		NA	NA	NA	NA	NA	NA	NA	NA	NA
1/sp|P19823|ITIH2_HUMAN	IYGNQDTSSQLKK	5	19759.3	0.122002	5	16694.7	0.113104	5	8912.26	0.0737959	15	15	143444	22937.2	0.159903		31	4.6028e+06	378753	0.0822875		31	4.6028e+06	378753	0.0822875	0.0594929	[31-125; 3]	0.854572	119932	51926.6	6.09247e+06	787988	4.28512e+06		167.638	507.994	[31-125; 3]	0.854572	119932	51926.6	6.09247e+06	787988	4.28512e+06
1/sp|P12931|SRC_HUMAN	TLKPGTMSPEAFLQEAQVMKK	5	16418.3	0.166804	5	12622.6	0.11075	5	11769.8	0.129624	15	15	101067	16178.8	0.16008		NA	NA	NA	NA		NA	NA	NA	NA	NA	NA	NA	NA	NA	NA	NA	NA		NA	NA	NA	NA	NA	NA	NA	NA	NA
1/sp|P02787|TRFE_HUMAN	NPDPWAK	5	202410	0.145829	5	198570	0.158097	5	33615.5	0.0309535	15	15	1.24333e+06	199165	0.160186		NA	NA	NA	NA		NA	NA	NA	NA	NA	NA	NA	NA	NA	NA	NA	NA		NA	NA	NA	NA	NA	NA	NA	NA	NA
1/sp|P02679|FIBG_HUMAN	AIQLTYNPDESSKPNM(UniMod_35)IDAATLK	4	59632.7	0.084552	5	75661.5	0.10448	5	152425	0.244943	14	14	682386	109329	0.160215		NA	NA	NA	NA		NA	NA	NA	NA	NA	NA	NA	NA	NA	NA	NA	NA		NA	NA	NA	NA	NA	NA	NA	NA	NA
1/sp|P01009|A1AT_HUMAN	FLEDVKK	5	21799	0.129687	5	22595.3	0.151045	5	9868.54	0.0760675	15	15	149139	23922.3	0.160403		NA	NA	NA	NA		NA	NA	NA	NA	NA	NA	NA	NA	NA	NA	NA	NA		NA	NA	NA	NA	NA	NA	NA	NA	NA
1/sp|P20851|C4BPB_HUMAN	LIQEAPKPEC(UniMod_4)EK	5	14705.8	0.140535	4	9650.64	0.102016	5	4092.54	0.0517916	14	14	92621.5	14870.3	0.160549		NA	NA	NA	NA		NA	NA	NA	NA	NA	NA	NA	NA	NA	NA	NA	NA		NA	NA	NA	NA	NA	NA	NA	NA	NA
1/sp|P02679|FIBG_HUMAN	C(UniMod_4)HAGHLNGVYYQGGTYSK	5	20521.8	0.0707693	5	25265.2	0.093376	5	19928.3	0.0954843	15	15	256421	41268	0.160938		NA	NA	NA	NA		NA	NA	NA	NA	NA	NA	NA	NA	NA	NA	NA	NA		NA	NA	NA	NA	NA	NA	NA	NA	NA
1/sp|P00734|THRB_HUMAN	ENLDRDIALMK	5	17482.9	0.177073	5	10300.1	0.113292	5	4104.47	0.0530215	15	15	89020.2	14337.3	0.161057		NA	NA	NA	NA		NA	NA	NA	NA	NA	NA	NA	NA	NA	NA	NA	NA		1521.72	4611.26	[250-1000; 3]	0.818326	32395.9	15970	1.49386e+07	-5.72419e+06	1.05632e+07
1/sp|P04114|APOB_HUMAN	LATALSLSNK	5	6886.26	0.106108	5	4429.75	0.0725504	5	8248.91	0.168582	15	15	58295.9	9392.16	0.161112		31	3.22727e+06	233573	0.0723749		31	3.22727e+06	233573	0.0723749	0.0715072	[31-125; 3]	0.951607	59008.9	14069.6	1.65076e+06	1.64438e+06	1.16106e+06		92.3168	279.748	[31-125; 3]	0.951607	59008.9	14069.6	1.65076e+06	1.64438e+06	1.16106e+06
1/sp|P02787|TRFE_HUMAN	LGYEYVTAIR	4	26237.3	0.152045	5	33404.3	0.167949	5	27041.8	0.153206	14	14	183376	29562.9	0.161215		NA	NA	NA	NA		NA	NA	NA	NA	NA	NA	NA	NA	NA	NA	NA	NA		NA	NA	NA	NA	NA	NA	NA	NA	NA
1/sp|Q9Y5Y7|LYVE1_HUMAN	AEELSIQVSC(UniMod_4)R	5	57011.1	0.228588	3	15378.8	0.0563755	3	23369.1	0.0985922	11	11	252408	40703.3	0.16126		NA	NA	NA	NA		NA	NA	NA	NA	NA	NA	NA	NA	NA	NA	NA	NA		NA	NA	NA	NA	NA	NA	NA	NA	NA
1/sp|P01023|A2MG_HUMAN	LVHVEEPHTETVR	5	48736.4	0.131879	5	30824	0.0917215	5	16688.7	0.0612442	15	15	326037	52590.5	0.161302		NA	NA	NA	NA		NA	NA	NA	NA	NA	NA	NA	NA	NA	NA	NA	NA		NA	NA	NA	NA	NA	NA	NA	NA	NA
1/sp|Q06033|ITIH3_HUMAN	DYIFGNYIER	5	8825.56	0.115285	5	14066.8	0.145599	5	6857.97	0.0882457	15	15	83627.4	13520.8	0.161679		62	6.5072e+06	193554	0.0297446		62	6.5072e+06	193554	0.0297446	0.0760379	[31-125; 3]	0.922046	157448	48302.7	5.66729e+06	-3.7144e+06	3.98607e+06		118.783	359.947	[31-125; 3]	0.922046	157448	48302.7	5.66729e+06	-3.7144e+06	3.98607e+06
1/sp|Q86V81|THOC4_HUMAN	SLGTADVHFER	5	9839.96	0.0519834	5	20349.7	0.109758	4	13336.9	0.098119	14	14	172656	27969.9	0.161998		NA	NA	NA	NA		NA	NA	NA	NA	NA	NA	NA	NA	NA	NA	NA	NA		NA	NA	NA	NA	NA	NA	NA	NA	NA
1/sp|P06727|APOA4_HUMAN	QLTPYAQR	5	32605.5	0.12316	5	23899.1	0.101598	5	8994.92	0.0464632	15	15	231188	37453.4	0.162004		31	5.92624e+06	242081	0.040849		31	5.92624e+06	242081	0.040849	0.0720483	[31-125; 3]	0.918433	129021	40557.7	4.75858e+06	2.3867e+06	3.34693e+06		121.711	368.821	[31-125; 3]	0.918433	129021	40557.7	4.75858e+06	2.3867e+06	3.34693e+06
1/sp|P06727|APOA4_HUMAN	PHANEVSQK	5	16920.5	0.132572	5	11371.1	0.102036	5	8786.9	0.0921234	15	15	111485	18070.3	0.162087		31	3.60388e+06	31365.5	0.00870326		31	3.60388e+06	31365.5	0.00870326	0.0519329	[31-125; 3]	0.918329	73577.7	23144.9	2.71556e+06	1.52038e+06	1.90998e+06		121.794	369.074	[31-125; 3]	0.918329	73577.7	23144.9	2.71556e+06	1.52038e+06	1.90998e+06
1/sp|P01023|A2MG_HUMAN	SVSGKPQYM(UniMod_35)VLVPSLLHTETTEK	4	13366.7	0.0707088	5	23842.3	0.121883	5	40276.5	0.241364	14	14	183471	29791.6	0.162378		NA	NA	NA	NA		NA	NA	NA	NA	NA	NA	NA	NA	NA	NA	NA	NA		NA	NA	NA	NA	NA	NA	NA	NA	NA
1/sp|P02749|APOH_HUMAN	VC(UniMod_4)PFAGILENGAVR	4	7666.04	0.0649106	4	30260.3	0.214655	4	17849.1	0.133958	12	12	130772	21238.6	0.162409		31	4.02963e+06	513093	0.12733		62	3.09235e+07	1.09253e+06	0.0353302	0.0993927	[31-125; 3]	0.920999	716917	221522	2.59908e+07	-1.63211e+07	1.82806e+07		119.637	362.536	[31-125; 3]	0.920999	716917	221522	2.59908e+07	-1.63211e+07	1.82806e+07
1/sp|P01009|A1AT_HUMAN	LQHLENELTHDIITK	5	50906.6	0.048003	5	91341.4	0.0902273	5	248210	0.277071	15	15	989557	160766	0.162463		31	125718	23046.6	0.18332		62	2.01476e+06	204684	0.101592	0.181078	[62-250; 3]	0.905876	40691.8	13822.8	3.23992e+06	-817029	2.28487e+06		141.546	428.928	[31-125; 3]	0.892388	37569.2	13734.5	1.61145e+06	-748245	1.13341e+06
1/sp|P02675|FIBB_HUMAN	QDGSVDFGR	5	150665	0.133499	5	127614	0.124056	5	21531.6	0.0255819	15	15	999645	162548	0.162606		62	122170	2742.35	0.022447		NA	NA	NA	NA	NA	NA	NA	NA	NA	NA	NA	NA		NA	NA	NA	NA	NA	NA	NA	NA	NA
1/sp|P02675|FIBB_HUMAN	QGVNDNEEGFFSAR	5	155660	0.106909	5	291685	0.15974	5	165892	0.110008	15	15	1.59667e+06	260293	0.163023		31	577391	80132.5	0.138784		31	577391	80132.5	0.138784	0.102893	[31-125; 3]	0.879191	69982.3	27281.9	3.20095e+06	-1.63896e+06	2.25138e+06		150.94	457.394	[31-125; 3]	0.879191	69982.3	27281.9	3.20095e+06	-1.63896e+06	2.25138e+06
1/sp|P01009|A1AT_HUMAN	QINDYVEK	5	275826	0.121296	5	171756	0.0876304	5	82945.8	0.0503923	15	15	1960000	320245	0.163391		31	1.35779e+06	67364.6	0.0496133		31	1.35779e+06	67364.6	0.0496133	0.0755163	[31-125; 3]	0.958597	28790.5	6329.25	742602	576199	522307		85.1179	257.933	[31-125; 3]	0.958597	28790.5	6329.25	742602	576199	522307
1/sp|P06681|CO2_HUMAN	AVISPGFDVFAK	5	9734.81	0.0496914	5	56534.8	0.25654	4	13267.5	0.0629271	14	14	208911	34204.7	0.163728		62	5.96163e+06	319230	0.0535475		62	5.96163e+06	319230	0.0535475	0.19599	[62-500; 4]	0.962673	134866	27799.1	1.53542e+07	-946820	8.34843e+06		156.59	474.516	[62-250; 3]	0.959587	173893	38035.9	8.25149e+06	-6.37226e+06	6.61626e+06
1/sp|P01024|CO3_HUMAN	DIC(UniMod_4)EEQVNSLPGSITK	4	15226.1	0.188937	5	3878.68	0.0427546	5	9886.8	0.141914	14	14	80306.4	13170.7	0.164006		31	1.61604e+06	172039	0.106457		31	1.61604e+06	172039	0.106457	0.0946789	[31-125; 3]	0.896884	258300	92235.2	1.08218e+07	-6.25594e+06	7.6115e+06		138.258	418.964	[31-125; 3]	0.896884	258300	92235.2	1.08218e+07	-6.25594e+06	7.6115e+06
1/sp|P02763|A1AG1_HUMAN	TYMLAFDVNDEKNWGLSVYADKPETTK	5	9704.94	0.173669	5	4237.73	0.0936008	3	5383.82	0.112741	13	13	49926.5	8196.76	0.164177		NA	NA	NA	NA		NA	NA	NA	NA	NA	NA	NA	NA	NA	NA	NA	NA		NA	NA	NA	NA	NA	NA	NA	NA	NA
1/sp|P00734|THRB_HUMAN	SIPVC(UniMod_4)GQDQVTVAMTPR	5	21692	0.164971	5	15136.4	0.107653	5	18473.3	0.164116	15	15	128219	21060.8	0.164257		31	1.84372e+06	162451	0.0881107		31	1.84372e+06	162451	0.0881107	0.0726644	[31-125; 3]	0.981589	178137	25846.3	3.03251e+06	-3.63334e+06	2.13291e+06		56.1775	170.235	[31-125; 3]	0.981589	178137	25846.3	3.03251e+06	-3.63334e+06	2.13291e+06
1/sp|P02675|FIBB_HUMAN	YQISVNK	4	16849.9	0.141677	5	12866.5	0.121119	4	3853.73	0.0439846	13	13	104411	17192	0.164657		NA	NA	NA	NA		NA	NA	NA	NA	NA	NA	NA	NA	NA	NA	NA	NA		NA	NA	NA	NA	NA	NA	NA	NA	NA
1/sp|P02652|APOA2_HUMAN	KSPELQAEAK	5	20648.2	0.121158	5	23057.9	0.159151	5	8683.46	0.0669894	15	15	148310	24470.9	0.164998		31	1.05633e+06	94950.2	0.0898869		31	1.05633e+06	94950.2	0.0898869	0.0699141	[31-125; 3]	0.898871	24891.4	8793.89	1.03177e+06	281428	725695		136.789	414.511	[31-125; 3]	0.898871	24891.4	8793.89	1.03177e+06	281428	725695
1/sp|P02679|FIBG_HUMAN	FGSYC(UniMod_4)PTTC(UniMod_4)GIADFLSTYQTK	5	92798.8	0.199519	5	62292.8	0.125719	5	94268.5	0.197894	15	15	478987	79225.4	0.165402		250	1.16902e+06	111376	0.0952735		250	1.16902e+06	111376	0.0952735	0.105081	[250-1000; 3]	0.944718	8542.63	2221.26	1.82977e+06	-1.05682e+06	1.37633e+06		217.426	658.867	[125-500; 3]	0.978066	7527.97	1203.24	495994	-739260	364557
1/sp|P60900|PSA6_HUMAN	YGYEIPVDMLC(UniMod_4)K	5	489357	0.179778	5	463605	0.139054	4	272764	0.0977647	14	14	2960000	491387	0.166009		62	4.14556e+07	3.07398e+06	0.0741512		NA	NA	NA	NA	NA	NA	NA	NA	NA	NA	NA	NA		NA	NA	NA	NA	NA	NA	NA	NA	NA
1/sp|P02766|TTHY_HUMAN	TSESGELHGLTTEEEFVEGIYKVEIDTK	5	13055.2	0.101866	5	13311.2	0.11228	5	22538.6	0.145681	15	15	133808	22249	0.166275		NA	NA	NA	NA		NA	NA	NA	NA	NA	NA	NA	NA	NA	NA	NA	NA		NA	NA	NA	NA	NA	NA	NA	NA	NA
1/sp|P09960|LKHA4_HUMAN	MQEVYNFNAINNSEIR	5	30200.4	0.217488	4	8525.75	0.0549053	4	24080.7	0.181452	13	13	142021	23639.5	0.166451		NA	NA	NA	NA		NA	NA	NA	NA	NA	NA	NA	NA	NA	NA	NA	NA		NA	NA	NA	NA	NA	NA	NA	NA	NA
1/sp|P02751|FINC_HUMAN	WC(UniMod_4)GTTQNYDADQK	5	4633.45	0.113119	5	3640.76	0.102206	5	4146.13	0.137097	15	15	35608.3	5945.43	0.166967		31	446966	15168.3	0.0339362		31	446966	15168.3	0.0339362	0.10335	[31-125; 3]	0.954814	17751.7	4083.94	479163	-51819.6	337018		89.0751	269.925	[31-125; 3]	0.954814	17751.7	4083.94	479163	-51819.6	337018
1/sp|Q14204|DYHC1_HUMAN	SNLPDNLK	5	19290.3	0.100398	5	17044.3	0.10367	4	6238.56	0.0461549	14	14	165957	27733.5	0.167113		NA	NA	NA	NA		NA	NA	NA	NA	NA	NA	NA	NA	NA	NA	NA	NA		NA	NA	NA	NA	NA	NA	NA	NA	NA
1/sp|P01023|A2MG_HUMAN	LVHVEEPHTETVRK	5	10719	0.102587	5	10649.5	0.109685	5	9351.93	0.122191	15	15	92704.6	15493.3	0.167125		NA	NA	NA	NA		NA	NA	NA	NA	NA	NA	NA	NA	NA	NA	NA	NA		NA	NA	NA	NA	NA	NA	NA	NA	NA
1/sp|P01024|CO3_HUMAN	ILLQGTPVAQMTEDAVDAERLK	5	9796.13	0.181185	5	9784.96	0.174827	5	10078.8	0.183851	15	15	54952.4	9189.85	0.167233		250	2.20589e+07	1.6836e+06	0.076323		250	2.20589e+07	1.6836e+06	0.076323	0.050559	[250-1000; 3]	0.944938	150175	38310.9	3.58366e+07	-15979650	2.53403e+07		240.125	727.65	[125-500; 3]	0.978882	139349	21679.7	1.01398e+07	-11676390	7.16989e+06
1/sp|P00747|PLMN_HUMAN	TPENFPC(UniMod_4)K	5	44225	0.114081	5	35218.8	0.100888	5	10694.2	0.0385937	15	15	337949	56528.2	0.167268		31	9.9722e+06	530265	0.0531743		31	9.9722e+06	530265	0.0531743	0.0660789	[31-125; 3]	0.922257	196841	60300.4	7.07496e+06	4.57572e+06	4.97615e+06		118.611	359.426	[31-125; 3]	0.922257	196841	60300.4	7.07496e+06	4.57572e+06	4.97615e+06
1/sp|P02790|HEMO_HUMAN	SLGPNSC(UniMod_4)SANGPGLYLIHGPNLYC(UniMod_4)YSDVEK	5	31107.2	0.14464	5	45506.2	0.193029	5	38672.5	0.178638	15	15	222433	37293	0.167659		31	1.47628e+06	227567	0.154149		250	3.35872e+07	3.31771e+06	0.0987789	0.072321	[62-250; 3]	0.947227	166942	41649.8	9.76223e+06	-8.11596e+06	6.88457e+06		192.974	584.769	[62-250; 3]	0.947227	166942	41649.8	9.76223e+06	-8.11596e+06	6.88457e+06
1/sp|P36955|PEDF_HUMAN	LQSLFDSPDFSK	4	20356.2	0.102093	5	25510.8	0.110721	3	8496.18	0.0523244	12	12	203060	34044.9	0.16766		31	1.5602e+06	167674	0.107469		31	1.5602e+06	167674	0.107469	0.0877655	[31-250; 4]	0.949958	178832	42767.6	1.24337e+07	-4.05334e+06	6.15802e+06		128.228	388.568	[31-125; 3]	0.91017	154345	51115.8	5.99735e+06	-2.48515e+06	4.21822e+06
1/sp|P07357|CO8A_HUMAN	LGSLGAAC(UniMod_4)EQTQTEGAK	5	2743.1	0.146019	5	4116.15	0.208639	5	2038.74	0.120343	15	15	18485.2	3100.69	0.167739		31	277500	37966.6	0.136817		31	277500	37966.6	0.136817	0.0882538	[31-125; 3]	0.986062	9220.98	1161.76	136308	14732.4	95871.5		48.7817	147.823	[31-125; 3]	0.986062	9220.98	1161.76	136308	14732.4	95871.5
1/sp|P02790|HEMO_HUMAN	VDGALC(UniMod_4)MEK	4	130466	0.143757	4	76112.2	0.0925947	4	44823.3	0.0675607	12	12	797664	133888	0.16785		62	6.86129e+07	4.47547e+06	0.0652278		125	1.0615e+08	1.15221e+07	0.108545	0.0685284	[31-125; 3]	0.809509	848769	432944	4.70555e+07	4.00559e+06	3.75967e+07		182.951	554.396	[31-125; 3]	0.809509	848769	432944	4.70555e+07	4.00559e+06	3.75967e+07
1/sp|P00751|CFAB_HUMAN	ALFVSEEEKK	5	15347.2	0.137104	4	8451.65	0.0837948	5	6784.9	0.0822334	14	14	98262.6	16510.6	0.168025		31	2.81533e+06	208024	0.0738899		31	2.81533e+06	208024	0.0738899	0.0726346	[31-125; 3]	0.898826	55340.9	19556.2	2.29451e+06	1.29255e+06	1.61383e+06		136.822	414.613	[31-125; 3]	0.898826	55340.9	19556.2	2.29451e+06	1.29255e+06	1.61383e+06
1/sp|P01042|KNG1_HUMAN	KLGQSLDC(UniMod_4)NAEVYVVPWEK	5	57894.6	0.186157	5	64847.3	0.179014	5	39570.6	0.123107	15	15	331560	55950.3	0.168749		62	9.70324e+06	1.34853e+06	0.138978		62	9.70324e+06	1.34853e+06	0.138978	0.126856	[31-125; 3]	0.934701	374294	104477	1.22581e+07	-1.20932e+07	8.62171e+06		108.075	327.499	[31-125; 3]	0.934701	374294	104477	1.22581e+07	-1.20932e+07	8.62171e+06
1/sp|P01024|CO3_HUMAN	KQELSEAEQATR	5	48809	0.122544	5	40764.7	0.117411	5	35066.7	0.11912	15	15	346626	58611.1	0.169091		31	1.29752e+07	816801	0.0629509		31	1.29752e+07	816801	0.0629509	0.0788637	[31-125; 3]	0.914162	273231	88287.9	1.03587e+07	5.61593e+06	7.28576e+06		125.109	379.119	[31-125; 3]	0.914162	273231	88287.9	1.03587e+07	5.61593e+06	7.28576e+06
1/sp|P01042|KNG1_HUMAN	LGQSLDC(UniMod_4)NAEVYVVPWEK	4	12485.9	0.171339	4	14088.3	0.154906	4	7963.27	0.084174	12	12	86141.7	14574.4	0.169191		250	7.41256e+07	4.90843e+06	0.0662178		250	7.41256e+07	4.90843e+06	0.0662178	0.080983	[250-1000; 3]	0.973489	484163	84601.6	7.91375e+07	-5.22953e+07	5.59587e+07		123.42	373.999	[31-125; 3]	0.916296	234374	74709.6	8.76557e+06	-8.18274e+06	6.16524e+06
1/sp|P00450|CERU_HUMAN	SGAGTEDSAC(UniMod_4)IPWAYYSTVDQVK	5	2942.34	0.0532663	5	10276.6	0.162601	5	13469.4	0.20163	15	15	61747.6	10464.1	0.169466		31	560897	83875.1	0.149537		250	2.96952e+07	1.96463e+06	0.0661599	0.0972052	[250-1000; 3]	0.94763	78919.6	19610.4	1.83438e+07	1.31626e+07	1.29711e+07		134.815	408.53	[62-250; 3]	0.97362	146387	25514.7	5.98036e+06	-7.17588e+06	4.2175e+06
1/sp|P01009|A1AT_HUMAN	SASLHLPK	5	184977	0.169148	5	123455	0.125348	5	65617	0.0784227	15	15	971729	165035	0.169836		62	789083	107290	0.135968		62	789083	107290	0.135968	0.101852	[31-125; 3]	0.931549	11336.2	3341.79	320138	42011.1	275774		93.1928	282.403	[31-125; 3]	0.931549	11336.2	3341.79	320138	42011.1	275774
1/sp|P02751|FINC_HUMAN	LGVRPSQGGEAPR	5	34895.5	0.128376	5	31810.2	0.132002	5	21414.7	0.106011	15	15	238270	40527.1	0.170089		31	6.35262e+06	497204	0.0782676		31	6.35262e+06	497204	0.0782676	0.0742558	[31-125; 3]	0.881293	142636	55062.7	6.46042e+06	2.29312e+06	4.54392e+06		149.467	452.93	[31-125; 3]	0.881293	142636	55062.7	6.46042e+06	2.29312e+06	4.54392e+06
1/sp|P02679|FIBG_HUMAN	DTVQIHDITGK	5	4701.69	0.104384	5	8076.97	0.189938	5	7637.51	0.201397	15	15	41829.6	7136.61	0.170611		NA	NA	NA	NA		NA	NA	NA	NA	NA	NA	NA	NA	NA	NA	NA	NA		NA	NA	NA	NA	NA	NA	NA	NA	NA
1/sp|P26038|MOES_HUMAN	AQQELEEQTR	5	29140.5	0.141279	5	28016.5	0.151339	3	7093.18	0.0465396	13	13	185705	31724.2	0.170831		NA	NA	NA	NA		NA	NA	NA	NA	NA	NA	NA	NA	NA	NA	NA	NA		NA	NA	NA	NA	NA	NA	NA	NA	NA
1/sp|O94776|MTA2_HUMAN	AMSTLVPQGGPVLC(UniMod_4)R	3	3115.1	0.0998647	3	2145.61	0.0586127	3	7043.46	0.250909	9	9	31957.2	5474.06	0.171294		NA	NA	NA	NA		NA	NA	NA	NA	NA	NA	NA	NA	NA	NA	NA	NA		NA	NA	NA	NA	NA	NA	NA	NA	NA
1/sp|P04217|A1BG_HUMAN	TPGAAANLELIFVGPQHAGNYR	5	34874.2	0.128722	5	60686.5	0.197277	5	41607.9	0.12224	15	15	306309	52504.3	0.17141		62	2.25162e+07	1.59629e+06	0.0708953		62	2.25162e+07	1.59629e+06	0.0708953	0.124111	[31-125; 3]	0.960602	816037	174841	2.05139e+07	-2.48876e+07	1.44284e+07		82.9567	251.384	[31-125; 3]	0.960602	816037	174841	2.05139e+07	-2.48876e+07	1.44284e+07
1/sp|P06702|S10A9_HUMAN	DLQNFLK	5	4025.5	0.118676	3	5129.4	0.199363	3	1594.92	0.0569648	11	11	30071.1	5158.06	0.171529		31	653939	32480.5	0.049669		31	653939	32480.5	0.049669	0.130681	[31-125; 3]	0.872676	17981.8	7219.62	847068	194806	595783		155.453	471.07	[31-125; 3]	0.872676	17981.8	7219.62	847068	194806	595783
1/sp|P30613|KPYR_HUMAN	GNFPVEAVK	4	12092.4	0.120519	3	4530.57	0.0493099	3	5491.58	0.0777802	10	10	88879.2	15253.5	0.17162		NA	NA	NA	NA		NA	NA	NA	NA	NA	NA	NA	NA	NA	NA	NA	NA		NA	NA	NA	NA	NA	NA	NA	NA	NA
1/sp|P02748|CO9_HUMAN	FEGIAC(UniMod_4)EISK	4	13883.3	0.0945628	5	23026.3	0.165699	5	13916.6	0.124436	14	14	131520	22572.7	0.17163		31	1.93045e+06	157419	0.0815452		31	1.93045e+06	157419	0.0815452	0.0898992	[31-125; 3]	0.927258	58690	17350.5	2.03571e+06	301750	1.43181e+06		114.463	346.859	[31-125; 3]	0.927258	58690	17350.5	2.03571e+06	301750	1.43181e+06
1/sp|P02647|APOA1_HUMAN	KPALEDLR	5	71531.6	0.18633	5	43511.7	0.128153	4	8390.49	0.0282757	14	14	343149	58987.8	0.171901		31	2.84843e+06	253499	0.0889962		31	2.84843e+06	253499	0.0889962	0.106564	[31-125; 3]	0.906131	57300.5	19435.9	2.28039e+06	1.41185e+06	1.6039e+06		131.33	397.97	[31-125; 3]	0.906131	57300.5	19435.9	2.28039e+06	1.41185e+06	1.6039e+06
1/sp|Q01082|SPTB2_HUMAN	LAEISDVWEEM(UniMod_35)K	4	99419.6	0.223232	5	71714.4	0.136541	4	40862.5	0.0948476	13	13	471605	81145.7	0.172063		NA	NA	NA	NA		NA	NA	NA	NA	NA	NA	NA	NA	NA	NA	NA	NA		NA	NA	NA	NA	NA	NA	NA	NA	NA
1/sp|P02649|APOE_HUMAN	LQAEAFQAR	5	10752.7	0.123431	5	9992.36	0.115042	4	4661.26	0.0732339	14	14	80318.5	13821.2	0.17208		31	2.58615e+06	138598	0.0535923		31	2.58615e+06	138598	0.0535923	0.10221	[31-125; 3]	0.92888	53206.5	15541.3	1.82344e+06	1.23117e+06	1.28251e+06		113.094	342.71	[31-125; 3]	0.92888	53206.5	15541.3	1.82344e+06	1.23117e+06	1.28251e+06
1/sp|P02768|ALBU_HUMAN	TC(UniMod_4)VADESAENC(UniMod_4)DK	5	51916.8	0.116986	5	56118.4	0.14336	5	24850.6	0.0768558	15	15	386194	66721.5	0.172767		31	1.78288e+06	164962	0.0925254		31	1.78288e+06	164962	0.0925254	0.0708079	[31-125; 3]	0.887154	64993.6	24392.9	2.86199e+06	-246995	2.01297e+06		145.315	440.349	[31-125; 3]	0.887154	64993.6	24392.9	2.86199e+06	-246995	2.01297e+06
1/sp|P02763|A1AG1_HUMAN	EQLGEFYEALDC(UniMod_4)LR	5	40023.1	0.210198	5	19326.2	0.0916101	5	41896.4	0.184241	15	15	209589	36211.6	0.172774		250	2.20398e+06	122860	0.0557444		250	2.20398e+06	122860	0.0557444	0.111436	[250-1000; 3]	0.946532	16312.4	4128.11	3.57505e+06	-2.0951e+06	2.87304e+06		88.098	266.964	[125-500; 3]	0.996672	15002.5	936.156	400512	-1.6403e+06	336840
1/sp|P10909|CLUS_HUMAN	TLLSNLEEAKK	5	15941.4	0.137812	5	13727.9	0.139167	5	6892.1	0.0802687	15	15	100061	17315	0.173045		31	3.65075e+06	405130	0.110972		1000	9.70932e+07	1.5482e+07	0.159455	0.129808	[250-1000; 3]	0.816571	103255	51192.8	4.78864e+07	-7.64477e+06	3.38608e+07		1530.44	4637.71	[250-1000; 3]	0.816571	103255	51192.8	4.78864e+07	-7.64477e+06	3.38608e+07
1/sp|P02753|RET4_HUMAN	QRQEELC(UniMod_4)LAR	5	37079.4	0.14293	5	29261	0.127464	5	9332.41	0.0491806	15	15	226248	39177.8	0.173163		31	2.70095e+06	221071	0.0818495		31	2.70095e+06	221071	0.0818495	0.080384	[31-125; 3]	0.898781	59089.7	20886.1	2.45054e+06	1.09476e+06	1.72358e+06		136.856	414.715	[31-125; 3]	0.898781	59089.7	20886.1	2.45054e+06	1.09476e+06	1.72358e+06
1/sp|P10643|CO7_HUMAN	DGFVQDEGTMFPVGK	4	11336.5	0.144666	5	9464.91	0.107887	5	13493.5	0.196674	14	14	78224.9	13548.7	0.173202		62	3.9696e+06	106263	0.0267691		62	3.9696e+06	106263	0.0267691	0.148487	[62-500; 4]	0.958757	139526	30166.4	1.75233e+07	-3.98881e+06	8.69046e+06		171.551	519.85	[62-250; 3]	0.957886	168996	37481.6	8.78526e+06	-7.77387e+06	6.19559e+06
1/sp|P02768|ALBU_HUMAN	ADDKETC(UniMod_4)FAEEGKK	5	120696	0.129153	5	123031	0.151852	5	49344	0.0714492	15	15	811780	140737	0.173368		31	1.85007e+07	1.67316e+06	0.0904374		31	1.85007e+07	1.67316e+06	0.0904374	0.123681	[31-125; 3]	0.857248	442958	189759	2.22642e+07	7.38015e+06	1.56594e+07		165.866	502.625	[31-125; 3]	0.857248	442958	189759	2.22642e+07	7.38015e+06	1.56594e+07
1/sp|Q9NZ08|ERAP1_HUMAN	DLIDKQTWTDEGSVSER	5	51486.3	0.231462	5	19197.9	0.083482	5	33629.6	0.171267	15	15	216254	37523.4	0.173515		NA	NA	NA	NA		NA	NA	NA	NA	NA	NA	NA	NA	NA	NA	NA	NA		NA	NA	NA	NA	NA	NA	NA	NA	NA
1/sp|P02647|APOA1_HUMAN	TEHLSTLSEK	5	220862	0.151691	5	186199	0.14301	5	74498.3	0.0683471	15	15	1.28267e+06	222597	0.173543		31	1.63015e+07	339854	0.020848		31	1.63015e+07	339854	0.020848	0.0720244	[31-125; 3]	0.876643	307291	121202	1.42205e+07	8.04075e+06	1.00019e+07		152.714	462.77	[31-125; 3]	0.876643	307291	121202	1.42205e+07	8.04075e+06	1.00019e+07
1/sp|P04217|A1BG_HUMAN	TDGEGALSEPSATVTIEELAAPPPPVLMHHGESSQVLHPGNK	5	54211.8	0.129799	5	102438	0.222355	5	74903.5	0.172237	15	15	437748	75999.6	0.173615		250	1.0064e+08	6.62302e+06	0.0658092		250	1.0064e+08	6.62302e+06	0.0658092	0.0533744	[250-1000; 3]	0.978514	589127	92466.9	86494820	-4.52967e+07	6.11611e+07		168.195	509.683	[62-250; 3]	0.959459	527078	114614	2.68643e+07	-3.3978e+07	1.89454e+07
1/sp|P04004|VTNC_HUMAN	C(UniMod_4)QC(UniMod_4)DELC(UniMod_4)SYYQSC(UniMod_4)C(UniMod_4)TDYTAEC(UniMod_4)KPQVTR	5	3096.7	0.0529571	5	5949.73	0.108914	5	4276.59	0.104799	15	15	51303.6	8929.83	0.174058		62	1.94635e+06	381371	0.195941		62	1.94635e+06	381371	0.195941	0.141284	[62-250; 3]	0.960048	61934.9	13366.2	3.13289e+06	-1.69357e+06	2.20939e+06		79.2928	240.281	[31-125; 3]	0.963897	62970.6	12896	1.51307e+06	-1.6302e+06	1.06421e+06
1/sp|P22792|CPN2_HUMAN	QLVC(UniMod_4)PVTR	5	9114.45	0.0801514	5	10447.9	0.104246	5	6266.25	0.0796054	15	15	97551.6	16991.2	0.174177		31	2.07929e+06	141265	0.067939		31	2.07929e+06	141265	0.067939	0.0819544	[31-125; 3]	0.917222	42643.7	13511.9	1.58533e+06	942958	1.11504e+06		122.682	371.762	[31-125; 3]	0.917222	42643.7	13511.9	1.58533e+06	942958	1.11504e+06
1/sp|P00747|PLMN_HUMAN	KLYDYC(UniMod_4)DVPQC(UniMod_4)AAPSFDC(UniMod_4)GKPQVEPK	5	33373.5	0.142545	5	37635.2	0.147151	5	28431.6	0.144521	15	15	228872	39886.1	0.174273		31	1.35944e+06	54041.2	0.0397526		31	1.35944e+06	54041.2	0.0397526	0.15787	[31-500; 5]	0.869083	225863	90254.8	5.96348e+07	-5.38747e+06	2.32896e+07		87.8287	266.148	[31-125; 3]	0.956021	226133	51296	6.01849e+06	-5.89944e+06	4.23308e+06
1/sp|P22792|CPN2_HUMAN	AGGSWDLAVQER	3	4427.64	0.168942	5	2032.82	0.0604494	4	3448.43	0.137138	12	12	28945.8	5056.94	0.174704		31	1.22815e+06	160359	0.130569		31	1.22815e+06	160359	0.130569	0.102939	[31-125; 3]	0.967932	59167.4	11399.3	1.33746e+06	-497928	940700		74.5955	226.047	[31-125; 3]	0.967932	59167.4	11399.3	1.33746e+06	-497928	940700
1/sp|P02774|VTDB_HUMAN	GQELC(UniMod_4)ADYSENTFTEYK	5	1377.47	0.120558	5	1519.77	0.14254	5	1938.72	0.21349	15	15	10389.6	1815.88	0.174778		31	806751	151546	0.187848		31	806751	151546	0.187848	0.16667	[31-125; 3]	0.956124	77502.6	17559.3	2.06021e+06	-1.47085e+06	1.44904e+06		87.7221	265.825	[31-125; 3]	0.956124	77502.6	17559.3	2.06021e+06	-1.47085e+06	1.44904e+06
1/sp|P08603|CFAH_HUMAN	FVC(UniMod_4)NSGYK	4	8089.93	0.151678	4	4653.64	0.0921751	4	3076.45	0.0791821	12	12	47558.6	8315.85	0.174855		31	898642	93639.4	0.104201		31	898642	93639.4	0.104201	0.0789955	[31-125; 3]	0.87784	19100.2	7492.48	879083	330601	618300		151.882	460.248	[31-125; 3]	0.87784	19100.2	7492.48	879083	330601	618300
1/sp|P00734|THRB_HUMAN	NPDSSTTGPWC(UniMod_4)YTTDPTVR	5	156592	0.212519	5	31341.5	0.0372099	5	114427	0.173701	15	15	745962	130717	0.175233		31	5.20705e+06	433746	0.0832998		31	5.20705e+06	433746	0.0832998	0.0894558	[31-500; 5]	0.920867	487804	147564	9.75012e+07	-9.40333e+06	3.80778e+07		167.957	508.96	[31-125; 3]	0.85409	420855	182563	2.14198e+07	-6.27834e+06	1.50656e+07
1/sp|P01008|ANT3_HUMAN	EVPLNTIIFM(UniMod_35)GR	5	50401.3	0.111131	5	105438	0.184688	5	74825.7	0.132379	15	15	529890	92904.9	0.175329		31	5.17504e+06	613197	0.118491		62	2.26128e+07	1.09315e+06	0.048342	0.0541282	[62-250; 3]	0.911075	371464	122347	2.86768e+07	-1.46032e+06	2.02236e+07		168.051	509.245	[31-125; 3]	0.853947	395475	171649	2.01394e+07	-5.00689e+06	1.4165e+07
1/sp|P19823|ITIH2_HUMAN	IYGNQDTSSQLK	5	8490.2	0.140268	5	4525.31	0.080938	5	2928.47	0.0679909	15	15	53170.3	9345.59	0.175767		31	1.82072e+06	201026	0.11041		31	1.82072e+06	201026	0.11041	0.0902571	[31-125; 3]	0.940738	42818.3	11354.2	1.33217e+06	617247	936977		102.67	311.121	[31-125; 3]	0.940738	42818.3	11354.2	1.33217e+06	617247	936977
1/sp|P02774|VTDB_HUMAN	HQPQEFPTYVEPTNDEIC(UniMod_4)EAFRKDPK	5	7225.06	0.127413	5	9707.13	0.152996	5	5145.06	0.108882	15	15	55802	9831.74	0.17619		125	3.23149e+06	568676	0.175979		125	3.23149e+06	568676	0.175979	0.135795	[62-250; 3]	0.951712	34568.1	8232.78	1.92967e+06	-980647	1.36085e+06		184.213	558.222	[62-250; 3]	0.951712	34568.1	8232.78	1.92967e+06	-980647	1.36085e+06
1/sp|P05543|THBG_HUMAN	EGQMESVEAAMSSK	5	1928.05	0.102029	5	2358.88	0.124562	5	2479.46	0.172874	15	15	17392.4	3064.55	0.176201		31	769584	68846.6	0.0894594		31	769584	68846.6	0.0894594	0.0913343	[31-125; 3]	0.952117	31864.9	7555.71	886501	-140874	623518		91.8079	278.206	[31-125; 3]	0.952117	31864.9	7555.71	886501	-140874	623518
1/sp|P05155|IC1_HUMAN	IKVTTSQDMLSIMEK	5	7280.14	0.189344	5	5073.77	0.118967	5	9489.54	0.233517	15	15	40578.5	7167.85	0.176642		31	270063	27771.4	0.102833		62	2.08782e+06	22969.1	0.0110015	0.16168	[31-125; 3]	0.899239	42981.6	15154.7	1.77808e+06	-867618	1.25061e+06		136.515	413.683	[31-125; 3]	0.899239	42981.6	15154.7	1.77808e+06	-867618	1.25061e+06
1/sp|P00751|CFAB_HUMAN	LEDSVTYHC(UniMod_4)SR	5	12724.5	0.118164	4	13571.2	0.151097	4	8534.51	0.107518	13	13	93477.8	16524.9	0.176779		31	690412	134192	0.194366		31	690412	134192	0.194366	0.14018	[31-125; 3]	0.876674	16652.9	6567.33	770536	235752	541954		152.693	462.705	[31-125; 3]	0.876674	16652.9	6567.33	770536	235752	541954
1/sp|P02748|CO9_HUMAN	TSNFNAAISLK	5	4317.7	0.119563	5	1697.57	0.0511065	5	4532.1	0.174774	15	15	31753.3	5628.06	0.177243		62	2.26589e+06	129630	0.0572091		62	2.26589e+06	129630	0.0572091	0.0683501	[31-125; 3]	0.94961	34022	8285.12	972081	11566.1	683710		94.2881	285.722	[31-125; 3]	0.94961	34022	8285.12	972081	11566.1	683710
1/sp|P02679|FIBG_HUMAN	M(UniMod_35)LEEIM(UniMod_35)KYEASILTHDSSIR	5	14814.8	0.205822	5	9027.19	0.130487	5	9833.58	0.16392	15	15	67049.8	11904.5	0.177546		NA	NA	NA	NA		NA	NA	NA	NA	NA	NA	NA	NA	NA	NA	NA	NA		NA	NA	NA	NA	NA	NA	NA	NA	NA
1/sp|P00450|CERU_HUMAN	DIFTGLIGPM(UniMod_35)K	5	17959.4	0.0857796	5	55535.3	0.208376	5	26615.2	0.114191	15	15	236319	42006.8	0.177754		31	5.47218e+06	468024	0.0855279		NA	NA	NA	NA	NA	NA	NA	NA	NA	NA	NA	NA		NA	NA	NA	NA	NA	NA	NA	NA	NA
1/sp|P02787|TRFE_HUMAN	C(UniMod_4)LKDGAGDVAFVK	5	196723	0.118508	5	122188	0.083462	5	50299.1	0.043891	15	15	1.42333e+06	253199	0.177891		NA	NA	NA	NA		NA	NA	NA	NA	NA	NA	NA	NA	NA	NA	NA	NA		NA	NA	NA	NA	NA	NA	NA	NA	NA
1/sp|P02749|APOH_HUMAN	DKATFGC(UniMod_4)HDGYSLDGPEEIEC(UniMod_4)TK	5	45399.5	0.16643	5	13454.8	0.0411224	5	44619.3	0.183345	15	15	281112	50013.8	0.177914		31	1.78544e+06	157247	0.088072		31	1.78544e+06	157247	0.088072	0.186742	[31-125; 3]	0.953396	222746	52076.1	6.11002e+06	-4.70972e+06	4.29746e+06		90.5203	274.304	[31-125; 3]	0.953396	222746	52076.1	6.11002e+06	-4.70972e+06	4.29746e+06
1/sp|P19823|ITIH2_HUMAN	SLAPTAAAK	4	6943.61	0.0831384	5	13341.2	0.190236	5	3907.49	0.0641735	14	14	70655.1	12581.3	0.178066		31	4.32931e+06	125905	0.0290819		62	6.59787e+06	934971	0.141708	0.0896089	[62-1000; 5]	0.84524	33150.8	14587.9	1.92689e+07	4.83946e+06	7.52932e+06		1871.25	5670.45	[31-1000; 6]	0.870671	33815.2	13352.3	1.91748e+07	4.36523e+06	6.29339e+06
1/sp|P02655|APOC2_HUMAN	TAAQNLYEK	5	30410.5	0.144138	5	23700.5	0.129184	5	12854.4	0.0836861	15	15	182683	32560.4	0.178235		31	3.03482e+06	207324	0.0683153		31	3.03482e+06	207324	0.0683153	0.0643198	[31-125; 3]	0.865678	63685.3	26353.6	3.09203e+06	1.22291e+06	2.17477e+06		160.221	485.518	[31-125; 3]	0.865678	63685.3	26353.6	3.09203e+06	1.22291e+06	2.17477e+06
1/sp|P00450|CERU_HUMAN	ALYLQYTDETFR	5	46259.6	0.188243	5	31192	0.0949384	5	31270.3	0.117362	15	15	280246	49952.7	0.178246		31	2.51604e+06	93666.8	0.0372279		62	1.37468e+07	331539	0.0241175	0.0749921	[31-125; 3]	0.939972	310616	82926.5	9.72965e+06	-6.47032e+06	6.84332e+06		103.368	313.238	[31-125; 3]	0.939972	310616	82926.5	9.72965e+06	-6.47032e+06	6.84332e+06
1/sp|P00747|PLMN_HUMAN	LYDYC(UniMod_4)DVPQC(UniMod_4)AAPSFDC(UniMod_4)GKPQVEPK	5	2759.74	0.112637	5	2487.88	0.0910821	5	4476.59	0.219903	15	15	24057.7	4291.83	0.178397		250	9.08248e+06	1.06452e+06	0.117206		250	9.08248e+06	1.06452e+06	0.117206	0.138889	[250-1000; 3]	0.902404	50591.5	17528.8	1.63967e+07	-4506920	1.15942e+07		168.5	510.605	[62-250; 3]	0.959318	43041.1	9376.32	2.1977e+06	-1.72873e+06	1.54988e+06
1/sp|P02671|FIBA_HUMAN	QLEQVIAK	5	169263	0.142238	5	106305	0.102639	5	14752.7	0.0175461	15	15	1.02217e+06	182620	0.178659		NA	NA	NA	NA		NA	NA	NA	NA	NA	NA	NA	NA	NA	NA	NA	NA		NA	NA	NA	NA	NA	NA	NA	NA	NA
1/sp|P04217|A1BG_HUMAN	LETPDFQLFK	5	322909	0.140885	5	519779	0.182892	5	421331	0.162802	15	15	2574000	460245	0.178805		31	1.32277e+07	1.07588e+06	0.0813357		62	1.04688e+08	3.6187e+06	0.0345665	0.148144	[31-125; 3]	0.880642	2.22256e+06	860613	1.00975e+08	-4.66187e+07	7.10201e+07		149.924	454.316	[31-125; 3]	0.880642	2.22256e+06	860613	1.00975e+08	-4.66187e+07	7.10201e+07
1/sp|P49368|TCPG_HUMAN	SM(UniMod_35)IEISR	5	68913.8	0.103441	5	71652.8	0.119693	4	39432.5	0.085876	14	14	582927	104281	0.178892		NA	NA	NA	NA		NA	NA	NA	NA	NA	NA	NA	NA	NA	NA	NA	NA		NA	NA	NA	NA	NA	NA	NA	NA	NA
1/sp|P00751|CFAB_HUMAN	STGSWSTLK	5	8091.38	0.109547	4	10034.2	0.156408	4	1600.57	0.0305034	13	13	64293.5	11505.5	0.178952		31	2.16342e+06	93589.9	0.0432601		31	2.16342e+06	93589.9	0.0432601	0.109618	[31-125; 3]	0.927651	41766.5	12311.8	1.44452e+06	1.13501e+06	1.016e+06		114.133	345.857	[31-125; 3]	0.927651	41766.5	12311.8	1.44452e+06	1.13501e+06	1.016e+06
1/sp|P02671|FIBA_HUMAN	ALTDMPQM(UniMod_35)R	3	46018.3	0.0955953	4	57031	0.132766	5	77998.1	0.210105	12	12	418214	74985.6	0.179299		NA	NA	NA	NA		NA	NA	NA	NA	NA	NA	NA	NA	NA	NA	NA	NA		NA	NA	NA	NA	NA	NA	NA	NA	NA
1/sp|P02675|FIBB_HUMAN	NYC(UniMod_4)GLPGEYWLGNDKISQLTR	5	45217	0.204452	5	51062.6	0.20734	5	34507.1	0.138832	15	15	238663	42829.3	0.179455		NA	NA	NA	NA		NA	NA	NA	NA	NA	NA	NA	NA	NA	NA	NA	NA		NA	NA	NA	NA	NA	NA	NA	NA	NA
1/sp|P04114|APOB_HUMAN	EEEMLENVSLVC(UniMod_4)PK	5	123764	0.249576	5	49550.8	0.0896081	5	73369.7	0.159209	15	15	503236	90336.5	0.179511		31	2.89664e+06	169891	0.0586512		62	1.60096e+07	908034	0.0567182	0.101044	[31-125; 3]	0.898339	343839	121825	1.42936e+07	-6.77769e+06	1.00534e+07		137.183	415.706	[31-125; 3]	0.898339	343839	121825	1.42936e+07	-6.77769e+06	1.00534e+07
1/sp|P02749|APOH_HUMAN	GC(UniMod_4)HDGYSLDGPEEIEC(UniMod_4)TK	5	32481.7	0.255145	5	23462.7	0.170199	4	10486.3	0.083429	14	14	130612	23478	0.179753		NA	NA	NA	NA		NA	NA	NA	NA	NA	NA	NA	NA	NA	NA	NA	NA		NA	NA	NA	NA	NA	NA	NA	NA	NA
1/sp|P02675|FIBB_HUMAN	YYWGGQYTWDM(UniMod_35)AK	5	14931.7	0.215182	5	13128.2	0.161876	5	11260.7	0.157995	15	15	73921.1	13319.8	0.180189		NA	NA	NA	NA		NA	NA	NA	NA	NA	NA	NA	NA	NA	NA	NA	NA		NA	NA	NA	NA	NA	NA	NA	NA	NA
1/sp|P02679|FIBG_HUMAN	MLEEIMKYEASILTHDSSIR	4	23445.8	0.261848	5	9831.76	0.114138	5	12193.1	0.157452	14	14	84003.9	15169	0.180575		NA	NA	NA	NA		NA	NA	NA	NA	NA	NA	NA	NA	NA	NA	NA	NA		NA	NA	NA	NA	NA	NA	NA	NA	NA
1/sp|P08603|CFAH_HUMAN	C(UniMod_4)LPVTAPENGK	5	5635.41	0.108635	5	2958.37	0.0629827	3	1719.4	0.0514967	13	13	45722.6	8273.32	0.180946		31	1.4225e+06	201259	0.141483		31	1.4225e+06	201259	0.141483	0.127912	[31-125; 3]	0.905188	30392.4	10365.2	1.21614e+06	619407	855366		132.048	400.145	[31-125; 3]	0.905188	30392.4	10365.2	1.21614e+06	619407	855366
1/sp|P01024|CO3_HUMAN	DFDFVPPVVR	5	40531.7	0.168587	5	47155.9	0.155431	5	35133	0.141325	15	15	264135	47903.3	0.181359		31	4.76609e+06	516990	0.108473		62	2.39888e+07	1.01974e+06	0.0425091	0.092719	[31-125; 3]	0.902929	510421	176329	2.06884e+07	-9.69274e+06	1.45511e+07		133.756	405.321	[31-125; 3]	0.902929	510421	176329	2.06884e+07	-9.69274e+06	1.45511e+07
1/sp|P02647|APOA1_HUMAN	ATEHLSTLSEK	5	1.35104e+06	0.12429	5	1.56604e+06	0.169375	5	452847	0.0573805	15	15	9336000	1.69376e+06	0.181422		62	1.57389e+08	1.69524e+07	0.107711		62	1.57389e+08	1.69524e+07	0.107711	0.185044	[31-125; 3]	0.812904	1.88999e+06	948173	1.11248e+08	1.56334e+07	7.82459e+07		194.244	588.617	[31-125; 3]	0.812904	1.88999e+06	948173	1.11248e+08	1.56334e+07	7.82459e+07
1/sp|P01876|IGHA1_HUMAN	TFTC(UniMod_4)TAAYPESK	5	3197.28	0.0869778	5	2370.64	0.0684901	5	5078.02	0.195001	15	15	32471.2	5904.84	0.181849		31	532647	57463.5	0.107883		31	532647	57463.5	0.107883	0.116937	[31-125; 3]	0.952014	16661.8	3955.23	464062	86664.4	326396		91.9108	278.518	[31-125; 3]	0.952014	16661.8	3955.23	464062	86664.4	326396
1/sp|P07357|CO8A_HUMAN	KPYNFLK	4	12521.9	0.115572	3	14325.3	0.172742	3	6574.1	0.0801272	10	10	92831.5	16909.5	0.182153		NA	NA	NA	NA		NA	NA	NA	NA	NA	NA	NA	NA	NA	NA	NA	NA		NA	NA	NA	NA	NA	NA	NA	NA	NA
1/sp|P06737|PYGL_HUMAN	AWELTQK	4	7131.8	0.150332	4	5621.24	0.140405	4	1805.69	0.0526298	12	12	40595.1	7409.37	0.182519		NA	NA	NA	NA		NA	NA	NA	NA	NA	NA	NA	NA	NA	NA	NA	NA		NA	NA	NA	NA	NA	NA	NA	NA	NA
1/sp|P11142|HSP7C_HUMAN	NSLESYAFNMK	5	64288	0.237044	5	30940	0.10097	5	52143.1	0.199386	15	15	279718	51284.9	0.183345		NA	NA	NA	NA		NA	NA	NA	NA	NA	NA	NA	NA	NA	NA	NA	NA		NA	NA	NA	NA	NA	NA	NA	NA	NA
1/sp|O95678|K2C75_HUMAN	QNLEPLFDSYTSELRR	3	17281.9	0.101473	3	39036.5	0.220765	3	16512.8	0.120911	9	9	161235	29562.9	0.183353		NA	NA	NA	NA		NA	NA	NA	NA	NA	NA	NA	NA	NA	NA	NA	NA		NA	NA	NA	NA	NA	NA	NA	NA	NA
1/sp|P02775|CXCL7_HUMAN	IC(UniMod_4)LDPDAPR	5	4662.29	0.099627	4	7402.5	0.192663	5	3902.19	0.113031	14	14	40020.8	7354.78	0.183774		31	811450	34441.3	0.0424442		31	811450	34441.3	0.0424442	0.0982483	[31-125; 3]	0.894134	27848.7	10089.4	1.18378e+06	36549.7	832609		140.275	425.075	[31-125; 3]	0.894134	27848.7	10089.4	1.18378e+06	36549.7	832609
1/sp|P02675|FIBB_HUMAN	KAPDAGGC(UniMod_4)LHADPDLGVLC(UniMod_4)PTGC(UniMod_4)QLQEALLQQERPIR	5	699736	0.257635	5	519134	0.179012	5	403448	0.133063	15	15	2.88267e+06	530464	0.184019		NA	NA	NA	NA		NA	NA	NA	NA	NA	NA	NA	NA	NA	NA	NA	NA		NA	NA	NA	NA	NA	NA	NA	NA	NA
1/sp|P04003|C4BPA_HUMAN	C(UniMod_4)HPGYKPTTDEPTTVIC(UniMod_4)QK	5	19625.2	0.102776	5	21867.7	0.11529	5	15134.6	0.111021	15	15	172316	31725.1	0.18411		31	609420	59087.9	0.0969576		125	6.61895e+06	958183	0.144764	0.0905208	[31-125; 3]	0.871888	60524.4	24384.8	2.86103e+06	-636361	2.0123e+06		155.994	472.708	[31-125; 3]	0.871888	60524.4	24384.8	2.86103e+06	-636361	2.0123e+06
1/sp|P04114|APOB_HUMAN	LAAYLMLMR	4	5812.91	0.226303	4	5431.25	0.196422	5	3436.22	0.143696	13	13	25608.8	4727.4	0.1846		31	98320	17413	0.177106		62	3.18981e+06	203105	0.0636731	0.121538	[31-125; 3]	0.854755	81101.5	35088.9	4.11693e+06	-2.18415e+06	2.89563e+06		167.517	507.628	[31-125; 3]	0.854755	81101.5	35088.9	4.11693e+06	-2.18415e+06	2.89563e+06
1/sp|P02675|FIBB_HUMAN	NSVDELNNNVEAVSQTSSSSFQYMYLLK	5	20783.5	0.170502	5	14969.8	0.126703	4	27946.7	0.188591	14	14	128069	23646	0.184634		NA	NA	NA	NA		NA	NA	NA	NA	NA	NA	NA	NA	NA	NA	NA	NA		NA	NA	NA	NA	NA	NA	NA	NA	NA
1/sp|P02768|ALBU_HUMAN	LDELRDEGK	5	10246.1	0.147372	5	8018.07	0.135348	5	7577.13	0.147147	15	15	60086.5	11100	0.184734		31	3.25107e+06	113298	0.0348495		31	3.25107e+06	113298	0.0348495	0.0365479	[31-125; 3]	0.831972	68111.5	32064.2	3.76204e+06	1.25734e+06	2.64602e+06		182.271	552.336	[31-125; 3]	0.831972	68111.5	32064.2	3.76204e+06	1.25734e+06	2.64602e+06
1/sp|P02774|VTDB_HUMAN	KLC(UniMod_4)MAALK	5	28334.2	0.135069	5	21672.8	0.122748	5	13590.7	0.0914306	15	15	178328	32944.4	0.18474		31	2.65381e+06	208262	0.0784767		31	2.65381e+06	208262	0.0784767	0.10675	[31-125; 3]	0.856623	51139.5	21962.5	2.57682e+06	1.38564e+06	1.8124e+06		166.281	503.882	[31-125; 3]	0.856623	51139.5	21962.5	2.57682e+06	1.38564e+06	1.8124e+06
1/sp|P07858|CATB_HUMAN	HYGYNSYSVSNSEKDIMAEIYK	5	214635	0.211307	3	145029	0.124667	4	131132	0.14427	12	12	1017040	188025	0.184875		NA	NA	NA	NA		NA	NA	NA	NA	NA	NA	NA	NA	NA	NA	NA	NA		NA	NA	NA	NA	NA	NA	NA	NA	NA
1/sp|Q09666|AHNK_HUMAN	MDIDVPDVEVQGPDWHLK	4	11691.1	0.232979	3	8465.35	0.197315	3	4274.71	0.0918011	10	10	46912.6	8700.14	0.185454		NA	NA	NA	NA		NA	NA	NA	NA	NA	NA	NA	NA	NA	NA	NA	NA		NA	NA	NA	NA	NA	NA	NA	NA	NA
1/sp|P52272|HNRPM_HUMAN	ADILEDK	3	50608.4	0.182068	3	47946.6	0.190259	3	18809.5	0.0884271	9	9	247561	45966.6	0.185678		NA	NA	NA	NA		NA	NA	NA	NA	NA	NA	NA	NA	NA	NA	NA	NA		NA	NA	NA	NA	NA	NA	NA	NA	NA
1/sp|P11766|ADHX_HUMAN	IIGVDINK	5	164651	0.210675	4	26733.8	0.0367648	5	34679.8	0.0593045	14	14	695730	129412	0.18601		NA	NA	NA	NA		NA	NA	NA	NA	NA	NA	NA	NA	NA	NA	NA	NA		NA	NA	NA	NA	NA	NA	NA	NA	NA
1/sp|P00734|THRB_HUMAN	SEGSSVNLSPPLEQC(UniMod_4)VPDRGQQYQGR	3	31050.5	0.0970724	5	22078	0.0657822	4	47666.6	0.201067	12	12	298833	55635.6	0.186177		62	3.68734e+06	192287	0.0521478		62	3.68734e+06	192287	0.0521478	0.122527	[62-250; 3]	0.91538	83876.5	26894.2	6.30368e+06	-1.91549e+06	4.44551e+06		93.7226	284.008	[31-125; 3]	0.930008	73137.3	21537.1	2.07715e+06	-1.09626e+06	1.98342e+06
1/sp|P02765|FETUA_HUMAN	HTLNQIDEVK	5	8971.66	0.122806	5	5397.88	0.0846671	5	6858.81	0.135508	15	15	62475	11643	0.186363		62	1.8171e+07	1.05626e+06	0.0581292		125	3.09965e+07	4.20607e+06	0.135695	0.0862985	[31-125; 3]	0.831915	269908	128891	1.24309e+07	-1.70572e+06	1.187e+07		151.985	460.562	[31-125; 3]	0.831915	269908	128891	1.24309e+07	-1.70572e+06	1.187e+07
1/sp|P01009|A1AT_HUMAN	KQINDYVEKGTQGK	3	9438.8	0.18221	4	6092.51	0.131575	4	1270.73	0.0342527	11	11	44456.2	8285.2	0.186368		NA	NA	NA	NA		NA	NA	NA	NA	NA	NA	NA	NA	NA	NA	NA	NA		NA	NA	NA	NA	NA	NA	NA	NA	NA
1/sp|Q15149|PLEC_HUMAN	EGVVGPELHHK	3	79375	0.11963	3	79848.4	0.154638	3	54624.4	0.112581	9	9	555020	103523	0.186521		31	4.3665e+06	312138	0.0714847		NA	NA	NA	NA	NA	NA	NA	NA	NA	NA	NA	NA		NA	NA	NA	NA	NA	NA	NA	NA	NA
1/sp|P03952|KLKB1_HUMAN	YSPGGTPTAIK	4	8244.29	0.107012	5	10499.9	0.15289	4	3897.89	0.0731279	13	13	66519.4	12434.1	0.186925		31	967487	121228	0.125302		31	967487	121228	0.125302	0.108916	[31-125; 3]	0.923916	19471.7	5896.42	691818	441931	486588		117.247	355.294	[31-125; 3]	0.923916	19471.7	5896.42	691818	441931	486588
1/sp|P08670|VIME_HUMAN	EMEENFAVEAANYQDTIGR	5	47184	0.197062	5	19835.5	0.0668826	5	53821.8	0.224418	15	15	258613	48457.4	0.187374		NA	NA	NA	NA		NA	NA	NA	NA	NA	NA	NA	NA	NA	NA	NA	NA		NA	NA	NA	NA	NA	NA	NA	NA	NA
1/sp|P00734|THRB_HUMAN	LAAC(UniMod_4)LEGNC(UniMod_4)AEGLGTNYR	3	927.748	0.204995	5	799.81	0.12963	5	728.987	0.143653	13	13	5369.24	1007.48	0.18764		62	1.67766e+06	228052	0.135935		62	1.67766e+06	228052	0.135935	0.124264	[31-125; 3]	0.933634	41197.4	11598.7	1.36086e+06	-1.0058e+06	957156		109.008	330.326	[31-125; 3]	0.933634	41197.4	11598.7	1.36086e+06	-1.0058e+06	957156
1/sp|P05060|SCG1_HUMAN	DRADQTVLTEDEK	3	15075.9	0.130375	4	17944.4	0.155022	4	8368.5	0.0973943	11	11	104874	19717.9	0.188015		NA	NA	NA	NA		NA	NA	NA	NA	NA	NA	NA	NA	NA	NA	NA	NA		NA	NA	NA	NA	NA	NA	NA	NA	NA
1/sp|P02671|FIBA_HUMAN	GGSTSYGTGSETESPRN	5	4202.46	0.081175	5	9743.08	0.212597	5	4957.57	0.130072	15	15	45237.8	8525.22	0.188453		NA	NA	NA	NA		NA	NA	NA	NA	NA	NA	NA	NA	NA	NA	NA	NA		NA	NA	NA	NA	NA	NA	NA	NA	NA
1/sp|P02649|APOE_HUMAN	LAVYQAGAR	5	40441.3	0.255221	4	15006.4	0.0959604	4	2573.26	0.0198968	13	13	148856	28062	0.188518		31	2.83774e+06	186871	0.0658521		31	2.83774e+06	186871	0.0658521	0.0823917	[31-125; 3]	0.936006	56248.2	15533.4	1.82251e+06	1.34885e+06	1.28186e+06		106.924	324.012	[31-125; 3]	0.936006	56248.2	15533.4	1.82251e+06	1.34885e+06	1.28186e+06
1/sp|P00742|FA10_HUMAN	GYTLADNGK	4	19609.7	0.17639	4	8726.67	0.0903407	4	5976.45	0.075834	12	12	95526.4	18067.5	0.189136		NA	NA	NA	NA		NA	NA	NA	NA	NA	NA	NA	NA	NA	NA	NA	NA		NA	NA	NA	NA	NA	NA	NA	NA	NA
1/sp|P02766|TTHY_HUMAN	TSESGELHGLTTEEEFVEGIYK	5	13378.4	0.167925	5	21515.3	0.266541	5	10796.5	0.11593	15	15	84506.1	16022.9	0.189607		31	2.66459e+06	190618	0.0715377		250	2.02944e+08	1.41761e+07	0.0698522	0.0464679	[250-1000; 3]	0.975652	621202	103925	9.72129e+07	5.04983e+07	6.87399e+07		134.817	408.537	[62-250; 3]	0.973619	1.00924e+06	175909	4.12311e+07	-5.10411e+07	2.90772e+07
1/sp|P02765|FETUA_HUMAN	C(UniMod_4)NLLAEK	4	46735.6	0.192799	5	27553.2	0.115334	4	17414	0.0975496	13	13	221398	41984.3	0.189632		31	903013	70947.6	0.0785676		1000	5.07051e+07	5.89521e+06	0.116265	0.0820941	[250-1000; 3]	0.867436	50510.3	20746.3	1.94064e+07	-1.23651e+06	1.37224e+07		1267.89	3842.08	[250-1000; 3]	0.867436	50510.3	20746.3	1.94064e+07	-1.23651e+06	1.37224e+07
1/sp|P02768|ALBU_HUMAN	EFNAETFTFHADIC(UniMod_4)TLSEK	5	4703.08	0.126915	4	10082.1	0.280447	5	4188.8	0.134709	14	14	34611.4	6577.9	0.19005		31	723853	86288	0.119207		1000	4.86393e+07	8.03309e+06	0.165156	0.132502	[250-1000; 3]	0.942871	61473.8	16107.1	1.49994e+07	-1.36497e+07	1.09355e+07		805.19	2439.97	[250-1000; 3]	0.942871	61473.8	16107.1	1.49994e+07	-1.36497e+07	1.09355e+07
1/sp|P19823|ITIH2_HUMAN	M(UniMod_35)LADAPPQDPSC(UniMod_4)C(UniMod_4)SGALYYGSK	4	4988.81	0.190524	5	3466.26	0.113919	5	5882.48	0.237662	14	14	27188.1	5168.85	0.190114		62	2.17417e+06	197340	0.0907655		62	2.17417e+06	197340	0.0907655	0.180383	[31-125; 3]	0.900094	36166.2	12692.3	1.48917e+06	-400381	1.0474e+06		135.88	411.757	[31-125; 3]	0.900094	36166.2	12692.3	1.48917e+06	-400381	1.0474e+06
1/sp|P02679|FIBG_HUMAN	ASTPNGYDNGIIWATWK	5	19436.2	0.280906	5	9411.63	0.106716	5	8547.43	0.11186	15	15	77932	14826.7	0.190252		NA	NA	NA	NA		NA	NA	NA	NA	NA	NA	NA	NA	NA	NA	NA	NA		NA	NA	NA	NA	NA	NA	NA	NA	NA
1/sp|P00450|CERU_HUMAN	KAEEEHLGILGPQLHADVGDKVK	5	113584	0.226724	5	139682	0.260599	5	38260.6	0.069024	15	15	530430	101012	0.190434		62	1.74667e+07	710898	0.0407002		62	1.74667e+07	710898	0.0407002	0.0724679	[31-1000; 6]	0.867456	173614	69520.1	9.98353e+07	8.06726e+06	3.27671e+07		142.615	432.167	[31-125; 3]	0.890912	283735	104511	1.22621e+07	-4.29998e+06	8.62451e+06
1/sp|P02749|APOH_HUMAN	ATFGC(UniMod_4)HDGYSLDGPEEIEC(UniMod_4)TK	5	182117	0.211795	5	48785.2	0.0454239	5	160051	0.194825	15	15	918462	175209	0.190763		31	5.14316e+06	320185	0.0622546		31	5.14316e+06	320185	0.0622546	0.042274	[31-250; 4]	0.956268	658055	146678	4.26433e+07	-1.52114e+07	2.11199e+07		105.689	320.271	[31-125; 3]	0.937395	620341	169334	1.98677e+07	-1.27961e+07	1.39739e+07
1/sp|P50213|IDH3A_HUMAN	IAEFAFEYAR	5	8299.21	0.171184	5	12869.3	0.236916	5	4952.68	0.0788543	15	15	55203.2	10539.3	0.190919		NA	NA	NA	NA		NA	NA	NA	NA	NA	NA	NA	NA	NA	NA	NA	NA		NA	NA	NA	NA	NA	NA	NA	NA	NA
1/sp|P37837|TALDO_HUMAN	LGGSQEDQIK	5	9662.68	0.204807	5	3530.57	0.0837193	4	4200.81	0.121521	14	14	41787.8	7994.37	0.191309		31	1.14223e+06	30778.7	0.0269462		31	1.14223e+06	30778.7	0.0269462	0.11788	[31-1000; 6]	0.909663	15254.2	4939.73	6.21725e+06	821985	2.07468e+06		1312.06	3975.95	[250-1000; 3]	0.826719	16093	7761.12	6.39851e+06	193358	4.70293e+06
1/sp|Q07954|LRP1_HUMAN	C(UniMod_4)LEGAC(UniMod_4)VVNK	5	3713.22	0.156359	5	3173.5	0.126501	4	1112.58	0.0635182	14	14	22445.5	4294.14	0.191314		NA	NA	NA	NA		NA	NA	NA	NA	NA	NA	NA	NA	NA	NA	NA	NA		NA	NA	NA	NA	NA	NA	NA	NA	NA
1/sp|P08603|CFAH_HUMAN	AQTTVTC(UniMod_4)MENGWSPTPR	5	8806.56	0.143865	5	7824.85	0.12888	4	7456.64	0.167909	14	14	56234	10761.9	0.191377		62	1.64841e+06	139598	0.0846864		62	1.64841e+06	139598	0.0846864	0.0641035	[31-125; 3]	0.950595	36119.3	8770.38	953227	-592040	761617		87.0906	263.911	[31-125; 3]	0.950595	36119.3	8770.38	953227	-592040	761617
1/sp|P54578|UBP14_HUMAN	YLFTGLK	4	56754.2	0.136867	4	38334	0.106095	4	19987.7	0.0706342	12	12	352986	67670.6	0.191709		NA	NA	NA	NA		NA	NA	NA	NA	NA	NA	NA	NA	NA	NA	NA	NA		NA	NA	NA	NA	NA	NA	NA	NA	NA
1/sp|P00748|FA12_HUMAN	EQPPSLTR	4	8217.74	0.15175	5	6366.85	0.132126	4	806.43	0.0216713	13	13	46646	8944.31	0.191749		62	4.63139e+06	355370	0.0767307		62	4.63139e+06	355370	0.0767307	0.1526	[31-125; 3]	0.826869	59494.8	28504.5	3.34439e+06	329532	2.35227e+06		185.504	562.132	[31-125; 3]	0.826869	59494.8	28504.5	3.34439e+06	329532	2.35227e+06
1/sp|Q09666|AHNK_HUMAN	GPSLDIDTPDVNIEGPEGK	3	46706.6	0.291522	3	29856.7	0.147968	3	18980.3	0.107304	9	9	179626	34444.4	0.191756		NA	NA	NA	NA		NA	NA	NA	NA	NA	NA	NA	NA	NA	NA	NA	NA		NA	NA	NA	NA	NA	NA	NA	NA	NA
1/sp|P02679|FIBG_HUMAN	M(UniMod_35)LEEIMKYEASILTHDSSIR	5	17315.6	0.228013	4	11333.4	0.155931	5	8319.91	0.133367	14	14	70168.2	13463.6	0.191876		NA	NA	NA	NA		NA	NA	NA	NA	NA	NA	NA	NA	NA	NA	NA	NA		NA	NA	NA	NA	NA	NA	NA	NA	NA
1/sp|P01024|CO3_HUMAN	SNLDEDIIAEENIVSR	5	68456.9	0.183147	5	77720.6	0.149	5	43069.1	0.0900822	15	15	457835	87850	0.191881		31	2.59284e+06	420906	0.162334		250	5.13614e+08	5.28359e+07	0.102871	0.0762328	[250-1000; 3]	0.972394	1.9344e+06	345093	3.22805e+08	2.44397e+07	2.28257e+08		134.277	406.901	[31-125; 3]	0.902236	1.79251e+06	621651	7.29374e+07	-6.12012e+07	5.13003e+07
1/sp|P02768|ALBU_HUMAN	QNC(UniMod_4)ELFEQLGEYKFQNALLVR	5	3957.9	0.179257	5	3700.69	0.177664	5	4922.17	0.247393	15	15	20935.1	4020.95	0.192067		125	2.22753e+06	389778	0.174982		125	2.22753e+06	389778	0.174982	0.133703	[125-500; 3]	0.995235	57869.2	4245.99	1.98588e+06	-5017115	1.40423e+06		113.245	343.168	[125-500; 3]	0.995235	57869.2	4245.99	1.98588e+06	-5017115	1.40423e+06
1/sp|P02656|APOC3_HUMAN	SEAEDASLLSFMQGYM(UniMod_35)K	5	7578.98	0.133133	5	12454.1	0.193024	5	14858.7	0.249733	15	15	60315.7	11595.7	0.192251		31	135555	17601.1	0.129845		250	1.69128e+07	860066	0.050853	0.0573046	[250-1000; 3]	0.972305	87180	15578.4	1.45723e+07	-3854100	1.03042e+07		126.816	384.29	[31-125; 3]	0.911986	51488.2	16864.1	1.97864e+06	-1.71321e+06	1.39167e+06
1/sp|P02675|FIBB_HUMAN	KAPDAGGC(UniMod_4)LHADPDLGVLC(UniMod_4)PTGC(UniMod_4)	5	38706.7	0.180758	5	21422.4	0.0893146	5	38751.7	0.216112	15	15	211101	40591.2	0.192283		NA	NA	NA	NA		NA	NA	NA	NA	NA	NA	NA	NA	NA	NA	NA	NA		NA	NA	NA	NA	NA	NA	NA	NA	NA
1/sp|P02768|ALBU_HUMAN	EC(UniMod_4)C(UniMod_4)EKPLLEK	5	7500.8	0.177615	5	4342.77	0.123485	4	4645.73	0.148212	14	14	36598.2	7040.83	0.192382		31	720202	21488.6	0.0298369		31	720202	21488.6	0.0298369	0.0580865	[31-125; 3]	0.918129	19607	6175.78	724596	156799	509642		121.955	369.56	[31-125; 3]	0.918129	19607	6175.78	724596	156799	509642
1/sp|P06727|APOA4_HUMAN	TQVNTQAEQLR	5	8809.07	0.0966035	5	13094.9	0.151408	5	9278.97	0.144141	15	15	80683.2	15562.6	0.192886		31	2.47892e+06	146807	0.0592222		31	2.47892e+06	146807	0.0592222	0.148882	[31-125; 3]	0.93091	66949.8	19256.3	2.25931e+06	837101	1.58908e+06		111.363	337.464	[31-125; 3]	0.93091	66949.8	19256.3	2.25931e+06	837101	1.58908e+06
1/sp|P00739|HPTR_HUMAN	YVMLPVADQYDC(UniMod_4)ITHYEGSTC(UniMod_4)PK	5	6163.28	0.190438	4	7972.93	0.196303	4	3791.74	0.11326	13	13	35245.6	6801.61	0.192977		NA	NA	NA	NA		NA	NA	NA	NA	NA	NA	NA	NA	NA	NA	NA	NA		NA	NA	NA	NA	NA	NA	NA	NA	NA
1/sp|P33176|KINH_HUMAN	EYELLSDELNQK	5	63371.9	0.22966	5	51713.4	0.153728	4	33875.9	0.12438	14	14	296506	57249.3	0.19308		31	1.34264e+06	202720	0.150986		31	1.34264e+06	202720	0.150986	0.133884	[31-125; 3]	0.879997	221597	86641.1	8.95589e+06	-5.36465e+06	6.54592e+06		133.37	404.153	[31-125; 3]	0.879997	221597	86641.1	8.95589e+06	-5.36465e+06	6.54592e+06
1/sp|Q6YN16|HSDL2_HUMAN	TAIHTAAMDMLGGPGIESQC(UniMod_4)R	3	29652.5	0.257497	4	25482.7	0.174697	4	9830.62	0.0826792	11	11	127686	24695.4	0.193407		NA	NA	NA	NA		NA	NA	NA	NA	NA	NA	NA	NA	NA	NA	NA	NA		NA	NA	NA	NA	NA	NA	NA	NA	NA
1/sp|P02671|FIBA_HUMAN	TVIGPDGHKEVTK	5	46694.3	0.140036	5	41351.3	0.138945	5	14612.8	0.063218	15	15	287401	55650.1	0.193632		NA	NA	NA	NA		NA	NA	NA	NA	NA	NA	NA	NA	NA	NA	NA	NA		NA	NA	NA	NA	NA	NA	NA	NA	NA
1/sp|P02647|APOA1_HUMAN	ETEGLRQEMSK	5	37108.9	0.149189	5	22052.2	0.101867	5	14951.2	0.0875081	15	15	212024	41110.2	0.193894		31	1.09804e+07	325189	0.0296154		31	1.09804e+07	325189	0.0296154	0.0470045	[31-125; 3]	0.917705	248570	78512.6	9.21177e+06	3.81632e+06	6.47907e+06		122.295	370.591	[31-125; 3]	0.917705	248570	78512.6	9.21177e+06	3.81632e+06	6.47907e+06
1/sp|O94776|MTA2_HUMAN	DISSSLNSLADSNAR	4	7486.59	0.203398	5	5251.1	0.137195	3	4006.27	0.142093	12	12	35265.8	6844.55	0.194085		NA	NA	NA	NA		NA	NA	NA	NA	NA	NA	NA	NA	NA	NA	NA	NA		NA	NA	NA	NA	NA	NA	NA	NA	NA
1/sp|P06396|GELS_HUMAN	NWRDPDQTDGLGLSYLSSHIANVER	5	9965.76	0.168267	5	15359.9	0.269545	5	10505.3	0.179986	15	15	58192.6	11323.8	0.194592		125	1.40721e+07	2.42175e+06	0.172096		125	1.40721e+07	2.42175e+06	0.172096	0.138002	[62-250; 3]	0.984624	233526	30922.9	7.24798e+06	-1.28658e+07	5.11146e+06		99.4268	301.293	[125-500; 3]	0.996323	249414	16067	7.51467e+06	-16695950	5.31368e+06
1/sp|P07954|FUMH_HUMAN	VPNDKYYGAQTVR	4	20359.9	0.195426	5	21319.9	0.214821	3	17995.7	0.199858	12	12	98590.1	19201.8	0.194764		NA	NA	NA	NA		NA	NA	NA	NA	NA	NA	NA	NA	NA	NA	NA	NA		NA	NA	NA	NA	NA	NA	NA	NA	NA
1/sp|Q16610|ECM1_HUMAN	LVWEEAMSR	4	3584.94	0.173089	3	1553.57	0.0760235	4	2477.7	0.161699	11	11	18676.7	3641.86	0.194995		31	649990	44476.4	0.0684262		31	649990	44476.4	0.0684262	0.194726	[31-125; 3]	0.873732	31686.8	12662.7	1.48569e+06	-175124	1.04496e+06		154.727	468.868	[31-125; 3]	0.873732	31686.8	12662.7	1.48569e+06	-175124	1.04496e+06
1/sp|P02787|TRFE_HUMAN	SASDLTWDNLKGK	5	4671.33	0.182631	5	2292.11	0.0845596	3	5195.88	0.267808	13	13	24740.5	4824.46	0.195002		NA	NA	NA	NA		NA	NA	NA	NA	NA	NA	NA	NA	NA	NA	NA	NA		NA	NA	NA	NA	NA	NA	NA	NA	NA
1/sp|P01009|A1AT_HUMAN	FNKPFVFLMIEQNTK	5	290396	0.178595	5	414343	0.213139	5	335380	0.179925	15	15	1.81133e+06	353308	0.195054		62	1.49926e+06	185730	0.123881		125	6.27414e+06	950591	0.151509	0.183226	[62-250; 3]	0.961797	112987	23825.2	5.58436e+06	-6.44173e+06	3.93823e+06		163.102	494.25	[62-250; 3]	0.961797	112987	23825.2	5.58436e+06	-6.44173e+06	3.93823e+06
1/sp|P02749|APOH_HUMAN	GYSLDGPEEIEC(UniMod_4)TK	5	146783	0.205155	5	41424.5	0.0461321	4	119837	0.184108	14	14	762197	149032	0.195529		31	4.08896e+06	236865	0.057928		62	2.23248e+07	1.69853e+06	0.0760826	0.0618801	[62-250; 3]	0.926919	490721	145433	3.40877e+07	-8.94949e+06	2.40395e+07		105.559	319.876	[31-125; 3]	0.937541	493913	134657	1.57991e+07	-1.00488e+07	1.11123e+07
1/sp|Q96PD5|PGRP2_HUMAN	GSQTQSHPDLGTEGC(UniMod_4)WDQLSAPR	5	37148.9	0.234574	5	9496.42	0.0497405	5	25700.4	0.179391	15	15	164184	32131.5	0.195705		31	1.0323e+06	44668.7	0.0432712		31	1.0323e+06	44668.7	0.0432712	0.0917848	[31-250; 4]	0.970276	113338	20690.6	6.01531e+06	-2.37685e+06	2.9792e+06		100.245	303.772	[31-125; 3]	0.943368	100165	25933.4	3.04272e+06	-1.53323e+06	2.14009e+06
1/sp|P00450|CERU_HUMAN	M(UniMod_35)YYSAVDPTKDIFTGLIGPMK	5	17658	0.187801	5	15755.8	0.157688	4	28289.5	0.267618	14	14	99467.7	19505.4	0.196098		250	4.66878e+07	2.01779e+06	0.0432187		250	4.66878e+07	2.01779e+06	0.0432187	0.0380058	[250-1000; 3]	0.98527	279985	36277	3.3934e+07	-2.18302e+07	2.3995e+07		111.726	338.563	[125-500; 3]	0.995361	290387	21020.5	9.83142e+06	-2.50876e+07	6.95186e+06
1/sp|Q8N163|K1967_HUMAN	STKPGAAPTEHK	5	56563.2	0.0933601	3	79708.9	0.164214	4	38350.1	0.0918315	12	12	512996	100775	0.196445		NA	NA	NA	NA		NA	NA	NA	NA	NA	NA	NA	NA	NA	NA	NA	NA		NA	NA	NA	NA	NA	NA	NA	NA	NA
1/sp|Q14204|DYHC1_HUMAN	VFEEDALSWEDK	5	274281	0.20842	4	286705	0.173761	4	182117	0.136417	13	13	1.42462e+06	280078	0.196599		31	7.43319e+06	1.00677e+06	0.135442		NA	NA	NA	NA	NA	NA	NA	NA	NA	NA	NA	NA		NA	NA	NA	NA	NA	NA	NA	NA	NA
1/sp|P09619|PGFRB_HUMAN	YVSELTLVR	5	773.273	0.0978164	5	1109.67	0.14808	4	2735.17	0.348381	14	14	7742.84	1525.42	0.197011		NA	NA	NA	NA		NA	NA	NA	NA	NA	NA	NA	NA	NA	NA	NA	NA		NA	NA	NA	NA	NA	NA	NA	NA	NA
1/sp|P04003|C4BPA_HUMAN	C(UniMod_4)EWETPEGC(UniMod_4)EQVLTGKR	5	3549.36	0.118775	5	3354.02	0.109171	5	4612.83	0.209895	15	15	27527.6	5433.63	0.197389		62	928604	118979	0.128126		62	928604	118979	0.128126	0.122043	[62-250; 3]	0.896097	23076.2	8274.72	1.9395e+06	-559098	1.36778e+06		277.357	840.475	[62-250; 3]	0.896097	23076.2	8274.72	1.9395e+06	-559098	1.36778e+06
1/sp|P10643|CO7_HUMAN	SC(UniMod_4)VGETTESTQC(UniMod_4)EDEELEHLR	5	14027.3	0.254063	5	4525.29	0.067223	5	7589.15	0.149169	15	15	57801.9	11418.9	0.197552		62	1.4866e+06	88067.4	0.0592408		62	1.4866e+06	88067.4	0.0592408	0.0876537	[62-250; 3]	0.862281	33009.2	13854.5	3.24733e+06	-679773	2.2901e+06		88.9944	269.68	[31-125; 3]	0.954893	31982	7351.06	862490	-673214	606630
1/sp|P01009|A1AT_HUMAN	FLENEDR	5	63057.4	0.152104	5	46510.3	0.127673	5	18622.8	0.0653832	15	15	354562	70070.3	0.197625		62	1.03912e+06	152141	0.146414		62	1.03912e+06	152141	0.146414	0.122346	[31-125; 3]	0.871543	14049.5	5669.01	665137	79282.2	467822		156.23	473.424	[31-125; 3]	0.871543	14049.5	5669.01	665137	79282.2	467822
1/sp|P06396|GELS_HUMAN	RTPITVVK	5	12606.5	0.144294	5	14178.3	0.187986	4	7712.46	0.12303	14	14	76049.6	15127	0.198909		31	2.16335e+06	107036	0.0494769		31	2.16335e+06	107036	0.0494769	0.0435689	[31-125; 3]	0.812665	41526.9	20849.2	2.44621e+06	917481	1.72054e+06		194.392	589.067	[31-125; 3]	0.812665	41526.9	20849.2	2.44621e+06	917481	1.72054e+06
1/sp|P06396|GELS_HUMAN	EPAHLM(UniMod_35)SLFGGK	4	5518.96	0.197987	3	2068.93	0.0835982	4	1007.4	0.0505438	11	11	24133.8	4803.72	0.199045		31	485582	55915.9	0.115152		31	485582	55915.9	0.115152	0.0794174	[31-125; 3]	0.894252	11318.4	4126.19	448463	146988	358317		130.755	396.226	[31-125; 3]	0.894252	11318.4	4126.19	448463	146988	358317
1/sp|P02753|RET4_HUMAN	LIVHNGYC(UniMod_4)DGR	5	4345.65	0.142581	5	2354.55	0.0815893	5	1371.89	0.0670887	15	15	26595.3	5312.64	0.199758		31	1.65049e+06	183707	0.111305		31	1.65049e+06	183707	0.111305	0.0828562	[31-125; 3]	0.957469	39856.4	8885.14	1.04248e+06	426292	733226		86.3145	261.559	[31-125; 3]	0.957469	39856.4	8885.14	1.04248e+06	426292	733226
1/sp|P02679|FIBG_HUMAN	KMLEEIMK	5	79005.1	0.109368	5	28641.6	0.0453235	5	70507.1	0.149018	15	15	609154	121691	0.19977		NA	NA	NA	NA		NA	NA	NA	NA	NA	NA	NA	NA	NA	NA	NA	NA		NA	NA	NA	NA	NA	NA	NA	NA	NA
1/sp|P07711|CATL1_HUMAN	VFQEPLFYEAPR	5	230460	0.22137	5	203887	0.152382	4	133299	0.125192	14	14	1.15388e+06	231541	0.200662		NA	NA	NA	NA		NA	NA	NA	NA	NA	NA	NA	NA	NA	NA	NA	NA		NA	NA	NA	NA	NA	NA	NA	NA	NA
1/sp|P00450|CERU_HUMAN	MYYSAVDPTKDIFTGLIGPMK	5	22456	0.24423	5	11006.5	0.110247	5	25515.3	0.259363	15	15	96719.1	19423.8	0.200826		250	5.06961e+07	2.52791e+06	0.049864		250	5.06961e+07	2.52791e+06	0.049864	0.0367888	[250-1000; 3]	0.98369	310617	42379.2	3.96421e+07	-2.51946e+07	2.80312e+07		124.057	375.93	[125-500; 3]	0.994286	323184	25976.6	1.21494e+07	-29149330	8.59096e+06
1/sp|P02675|FIBB_HUMAN	APDAGGC(UniMod_4)LHADPDLGVLC(UniMod_4)PTGC(UniMod_4)QLQEALLQQERPIR	5	59463.4	0.265681	5	16343	0.0750489	5	46675.3	0.173711	15	15	236758	47560	0.20088		NA	NA	NA	NA		NA	NA	NA	NA	NA	NA	NA	NA	NA	NA	NA	NA		NA	NA	NA	NA	NA	NA	NA	NA	NA
1/sp|Q9Y6R7|FCGBP_HUMAN	VTLQPYNVAQLQSSVDLSGSK	5	818822	0.234083	5	652587	0.144634	5	692582	0.177494	15	15	3.97067e+06	797760	0.200913		31	2.33592e+07	3.02557e+06	0.129524		NA	NA	NA	NA	NA	NA	NA	NA	NA	NA	NA	NA		NA	NA	NA	NA	NA	NA	NA	NA	NA
1/sp|P02654|APOC1_HUMAN	M(UniMod_35)REWFSETFQK	5	52065.3	0.127068	5	27297.3	0.0681698	5	129428	0.356546	15	15	391060	78808	0.201524		31	2.61774e+06	231433	0.0884095		31	2.61774e+06	231433	0.0884095	0.0925061	[31-125; 3]	0.898558	117298	41510.6	4.87039e+06	-751655	3.42557e+06		137.021	415.214	[31-125; 3]	0.898558	117298	41510.6	4.87039e+06	-751655	3.42557e+06
1/sp|P02768|ALBU_HUMAN	C(UniMod_4)C(UniMod_4)TESLVNR	5	79166.3	0.160005	5	47583.3	0.110418	5	20162.2	0.0602015	15	15	420209	84729.2	0.201636		31	6.89411e+06	458032	0.0664381		31	6.89411e+06	458032	0.0664381	0.0665638	[31-125; 3]	0.951259	143968	34455.4	4.0426e+06	2.85113e+06	2.84335e+06		92.6632	280.798	[31-125; 3]	0.951259	143968	34455.4	4.0426e+06	2.85113e+06	2.84335e+06
1/sp|P02748|CO9_HUMAN	AIEDYINEFSVR	5	12554.1	0.129989	5	21195.6	0.168177	5	25229.5	0.223707	15	15	111796	22598.3	0.202138		62	4.52977e+06	620709	0.137029		62	4.52977e+06	620709	0.137029	0.16635	[62-1000; 5]	0.991036	241447	23761.3	3.13859e+07	-1.10031e+07	1.2264e+07		117.134	354.951	[62-250; 3]	0.979972	250362	37914.1	8.88663e+06	-1.25024e+07	6.26707e+06
1/sp|P20618|PSB1_HUMAN	AAGPLQLR	5	16162.4	0.162587	3	17376.2	0.188565	4	5508.87	0.077216	12	12	88238.5	17967.6	0.203625		31	964607	36979.6	0.0383365		NA	NA	NA	NA	NA	NA	NA	NA	NA	NA	NA	NA		NA	NA	NA	NA	NA	NA	NA	NA	NA
1/sp|P02545|LMNA_HUMAN	TALINSTGEEVAMR	5	137638	0.229275	5	113318	0.149754	5	125807	0.196992	15	15	665218	135458	0.20363		31	4.77677e+06	67593.3	0.0141504		NA	NA	NA	NA	NA	NA	NA	NA	NA	NA	NA	NA		NA	NA	NA	NA	NA	NA	NA	NA	NA
1/sp|P01024|CO3_HUMAN	HLIVTPSGC(UniMod_4)GEQNMIGMTPTVIAVHYLDETEQWEK	4	7537.61	0.239379	5	4203.2	0.11465	5	9364.95	0.252536	14	14	35334	7206.82	0.203963		62	2.25249e+06	156632	0.0695373		62	2.25249e+06	156632	0.0695373	0.190939	[31-125; 3]	0.972327	105923	19064.5	2.07206e+06	-3.78317e+06	1.65555e+06		64.5543	195.619	[31-125; 3]	0.972327	105923	19064.5	2.07206e+06	-3.78317e+06	1.65555e+06
1/sp|P04004|VTNC_HUMAN	DVWGIEGPIDAAFTR	4	23287.4	0.340906	5	6029.29	0.0780821	5	15844.7	0.196641	14	14	75872.4	15504.3	0.204347		62	5.40355e+06	64771	0.0119867		125	2.78054e+07	3.76349e+06	0.135351	0.13654	[62-250; 3]	0.974722	494983	85057.7	1.84524e+07	-2.96706e+07	1.47956e+07		123.02	372.789	[62-250; 3]	0.974722	494983	85057.7	1.84524e+07	-2.96706e+07	1.47956e+07
1/sp|P08603|CFAH_HUMAN	WSHPPSC(UniMod_4)IK	4	3552.41	0.119768	5	5571.72	0.196894	3	1715.14	0.0838639	12	12	26790.7	5500.27	0.205305		31	492562	77279.3	0.156892		31	492562	77279.3	0.156892	0.0940067	[31-125; 3]	0.860082	12422.8	5261.28	617298	158085	434175		163.979	496.907	[31-125; 3]	0.860082	12422.8	5261.28	617298	158085	434175
1/sp|P01024|CO3_HUMAN	ILLQGTPVAQMTEDAVDAER	5	86754.3	0.27678	5	48317	0.119395	5	65739.7	0.17042	15	15	367958	75553.5	0.205332		125	2.55528e+08	4.96158e+07	0.19417		125	2.55528e+08	4.96158e+07	0.19417	0.143566	[62-250; 3]	0.9888	3.89684e+06	439586	1.03034e+08	-2.16897e+08	7.26622e+07		87.2533	264.404	[62-250; 3]	0.9888	3.89684e+06	439586	1.03034e+08	-2.16897e+08	7.26622e+07
1/sp|Q7KZ85|SPT6H_HUMAN	AIAHPYSQALIQYVC(UniMod_4)GLGPR	5	13315.7	0.248304	4	11017.6	0.150995	4	4623.37	0.0738321	13	13	62344.4	12809.9	0.20547		NA	NA	NA	NA		NA	NA	NA	NA	NA	NA	NA	NA	NA	NA	NA	NA		NA	NA	NA	NA	NA	NA	NA	NA	NA
1/sp|P31939|PUR9_HUMAN	APGQLALFSVSDKTGLVEFAR	3	25166.1	0.019162	3	335012	0.171508	4	224258	0.141711	10	10	1613000	332868	0.206366		31	1.62542e+06	301970	0.185779		NA	NA	NA	NA	NA	NA	NA	NA	NA	NA	NA	NA		NA	NA	NA	NA	NA	NA	NA	NA	NA
1/sp|P43251|BTD_HUMAN	LSSGLVTAALYGR	5	3388.74	0.12321	5	8498.12	0.274986	5	5138.38	0.189893	15	15	28489	5883.68	0.206525		62	2.56444e+06	55278.9	0.0215559		62	2.56444e+06	55278.9	0.0215559	0.168539	[31-125; 3]	0.908117	52083.7	17462.1	2.04881e+06	-1.03463e+06	1.44102e+06		129.811	393.368	[31-125; 3]	0.908117	52083.7	17462.1	2.04881e+06	-1.03463e+06	1.44102e+06
1/sp|P02787|TRFE_HUMAN	M(UniMod_35)YLGYEYVTAIR	5	529368	0.14064	5	1.07695e+06	0.229922	5	673179	0.173858	15	15	4.10667e+06	849451	0.206847		250	1.13363e+07	1.43909e+06	0.126945		250	1.13363e+07	1.43909e+06	0.126945	0.0997274	[250-1000; 3]	0.968395	52612.2	10060.7	9.41096e+06	-2.29789e+06	6.65455e+06		269.499	816.665	[125-500; 3]	0.969685	51917.9	9791.75	4.23995e+06	-2.41515e+06	3.40738e+06
1/sp|P19440|GGT1_HUMAN	ESVESPEQK	5	20418.4	0.131749	4	11174	0.0809583	3	15507.8	0.158325	12	12	135069	28080.8	0.207899		NA	NA	NA	NA		NA	NA	NA	NA	NA	NA	NA	NA	NA	NA	NA	NA		NA	NA	NA	NA	NA	NA	NA	NA	NA
1/sp|P04075|ALDOA_HUMAN	YTPSGQAGAAASESLFVSNHAY	4	68339.6	0.24725	4	32912.4	0.0937213	4	37692.9	0.146955	12	12	294688	61391.6	0.208327		31	1.34418e+06	212930	0.158409		NA	NA	NA	NA	NA	NA	NA	NA	NA	NA	NA	NA		70.5218	213.703	[31-125; 3]	0.944473	204879	53396.4	4.37832e+06	-4.29637e+06	3.49795e+06
1/sp|P00450|CERU_HUMAN	TTIEKPVWLGFLGPIIK	5	3760.07	0.15797	4	6177.13	0.214352	4	6479.59	0.24947	13	13	26013.6	5422.81	0.208461		125	1.09762e+07	711958	0.0648636		125	1.09762e+07	711958	0.0648636	0.042625	[31-125; 3]	0.934082	129964	37073.8	3.57559e+06	-5.51693e+06	3.41424e+06		90.7899	275.121	[31-125; 3]	0.934082	129964	37073.8	3.57559e+06	-5.51693e+06	3.41424e+06
1/sp|P06727|APOA4_HUMAN	SELTQQLNALFQDK	4	20285.4	0.281449	5	12373.3	0.134746	5	17592.6	0.208119	14	14	83577.7	17450.8	0.208798		250	7.65896e+07	2.55492e+06	0.0333586		250	7.65896e+07	2.55492e+06	0.0333586	0.0222586	[250-1000; 3]	0.953684	465552	108491	1.01484e+08	-4.02567e+07	7.17598e+07		83.8433	254.071	[125-500; 3]	0.997383	454001	24662.5	1.15348e+07	-3.56039e+07	8.15635e+06
1/sp|P02787|TRFE_HUMAN	EDPQTFYYAVAVVK	5	101372	0.232255	5	59993	0.104593	5	85583	0.192903	15	15	484570	101544	0.209555		62	380615	58538.6	0.1538		62	380615	58538.6	0.1538	0.148904	[62-500; 4]	0.976274	21744	3536.6	2.05436e+06	-997539	1.01884e+06		157.355	476.833	[62-250; 3]	0.964359	23106.6	4700.73	1.1018e+06	-1.17255e+06	777016
1/sp|Q00839|HNRPU_HUMAN	HAAENPGKYNILGTNTIMDK	4	482105	0.204498	5	561266	0.182348	4	453358	0.177093	13	13	2.69692e+06	565382	0.20964		NA	NA	NA	NA		NA	NA	NA	NA	NA	NA	NA	NA	NA	NA	NA	NA		NA	NA	NA	NA	NA	NA	NA	NA	NA
1/sp|P02671|FIBA_HUMAN	HQSAC(UniMod_4)KDSDWPFC(UniMod_4)SDEDWNYK	5	191444	0.232357	5	143659	0.14708	5	131312	0.177305	15	15	847086	177593	0.209652		NA	NA	NA	NA		NA	NA	NA	NA	NA	NA	NA	NA	NA	NA	NA	NA		NA	NA	NA	NA	NA	NA	NA	NA	NA
1/sp|Q9Y244|POMP_HUMAN	GLGSELKDSIPVTELSASGPFESHDLLR	5	62112	0.277169	5	32769.1	0.118499	4	28227.6	0.132349	14	14	239734	50314.7	0.209878		NA	NA	NA	NA		NA	NA	NA	NA	NA	NA	NA	NA	NA	NA	NA	NA		NA	NA	NA	NA	NA	NA	NA	NA	NA
1/sp|P01024|CO3_HUMAN	YFKPGM(UniMod_35)PFDLMVFVTNPDGSPAYR	5	26734.2	0.133144	5	64004.1	0.257724	4	35963.2	0.142641	14	14	232441	48791.2	0.209908		125	4.95166e+06	436297	0.0881113		125	4.95166e+06	436297	0.0881113	0.117197	[125-1000; 4]	0.976202	89550.5	14587.5	1.69344e+07	-6.7616e+06	8.40563e+06		401.373	1216.28	[125-500; 3]	0.942891	103419	26894.3	1.25787e+07	-1.03307e+07	8.89446e+06
1/sp|P35579|MYH9_HUMAN	TLEEEAK	4	37249.3	0.163402	4	19545.7	0.098195	4	5186.26	0.0346503	12	12	192228	40368.9	0.210005		NA	NA	NA	NA		NA	NA	NA	NA	NA	NA	NA	NA	NA	NA	NA	NA		NA	NA	NA	NA	NA	NA	NA	NA	NA
1/sp|P01009|A1AT_HUMAN	GADLSGVTEEAPLK	5	11641.8	0.278608	5	7402.73	0.162025	4	6669.21	0.17562	14	14	42090.9	8891.26	0.211239		NA	NA	NA	NA		NA	NA	NA	NA	NA	NA	NA	NA	NA	NA	NA	NA		NA	NA	NA	NA	NA	NA	NA	NA	NA
1/sp|Q5TFE4|NT5D1_HUMAN	TAGYYPNPPLVLSSDETLISK	4	133974	0.239337	5	152467	0.21878	4	12139.5	0.0214359	13	13	614525	129899	0.211382		31	3.88453e+06	85326.8	0.0219658		62	3.0255e+07	5.48978e+06	0.18145	0.161771	[62-250; 3]	0.986967	1.57132e+06	191361	4.48528e+07	-6.87972e+07	3.16313e+07		94.1975	285.447	[62-250; 3]	0.986967	1.57132e+06	191361	4.48528e+07	-6.87972e+07	3.16313e+07
1/sp|P02679|FIBG_HUMAN	AIQLTYNPDESSKPNMIDAATLK	5	707446	0.258569	5	481176	0.15797	5	468860	0.191685	15	15	2.74267e+06	579883	0.21143		NA	NA	NA	NA		NA	NA	NA	NA	NA	NA	NA	NA	NA	NA	NA	NA		761.755	2308.35	[125-1000; 4]	0.932734	11003.9	3102.5	2.54009e+06	-25285.8	1.38205e+06
1/sp|P08603|CFAH_HUMAN	AGEQVTYTC(UniMod_4)ATYYK	5	838.709	0.0508892	5	3991.4	0.227568	5	3909.09	0.279197	15	15	16007.2	3387.41	0.211618		62	404002	51229.9	0.126806		62	404002	51229.9	0.126806	0.106371	[62-250; 3]	0.852326	6490.04	2834.79	664442	-37223.1	468581		92.5595	280.483	[31-125; 3]	0.931636	5694.84	1656.18	159731	15454.4	152523
1/sp|P02749|APOH_HUMAN	FIC(UniMod_4)PLTGLWPINTLK	5	20591.9	0.293034	5	7605.9	0.0955067	5	19040.7	0.244513	15	15	75927	16092.1	0.211942		62	603946	17027.1	0.0281931		125	2.30982e+07	3.8394e+06	0.16622	0.178522	[62-250; 3]	0.982029	516194	74553.9	1.61737e+07	-3.64064e+07	1.29685e+07		103.398	313.326	[62-250; 3]	0.982029	516194	74553.9	1.61737e+07	-3.64064e+07	1.29685e+07
1/sp|P01009|A1AT_HUMAN	GTEAAGAMFLEAIPMSIPPEVK	5	127015	0.277509	5	64677.3	0.13239	5	105213	0.242545	15	15	460007	97495.8	0.211944		125	2.8771e+06	192777	0.067004		125	2.8771e+06	192777	0.067004	0.130029	[62-250; 3]	0.978863	61750.2	9783.56	1.88032e+06	-4.41164e+06	1.80483e+06		100.487	304.505	[62-250; 3]	0.978863	61750.2	9783.56	1.88032e+06	-4.41164e+06	1.80483e+06
1/sp|P61088|UBE2N_HUMAN	YFHVVIAGPQDSPFEGGTFK	4	78655	0.235978	3	73657.4	0.200634	3	87464.7	0.26562	10	10	342249	72564.4	0.212022		62	1.62403e+07	2.32928e+06	0.143426		NA	NA	NA	NA	NA	NA	NA	NA	NA	NA	NA	NA		NA	NA	NA	NA	NA	NA	NA	NA	NA
1/sp|P36955|PEDF_HUMAN	LAAAVSNFGYDLYR	5	15043.7	0.246156	5	10905.4	0.136274	5	10227.7	0.163322	15	15	67921	14402.3	0.212045		62	4.40989e+06	139589	0.0316535		62	4.40989e+06	139589	0.0316535	0.0582798	[62-500; 4]	0.973915	159715	27267.6	1.58394e+07	-5.21955e+06	7.85534e+06		186.788	566.023	[62-250; 3]	0.950412	193183	46651.6	1.09346e+07	-9.5181e+06	7.71136e+06
1/sp|P06727|APOA4_HUMAN	LGPHAGDVEGHLSFLEK	3	3984.96	0.163635	4	3878.95	0.176663	5	3241.43	0.184061	12	12	20744.9	4400.07	0.212104		31	1.94835e+06	367086	0.188409		62	2.15709e+07	3.40815e+06	0.157997	0.178629	[62-250; 3]	0.894277	363176	131479	3.08172e+07	-3.79025e+06	2.17331e+07		175.85	532.88	[31-125; 3]	0.841993	357898	162549	1.90716e+07	-5.72451e+06	1.3414e+07
1/sp|Q96FV2|SCRN2_HUMAN	QGGITAEVMMGILR	5	137485	0.257402	3	136950	0.211162	3	65154.9	0.1181	11	11	570124	121475	0.213068		NA	NA	NA	NA		NA	NA	NA	NA	NA	NA	NA	NA	NA	NA	NA	NA		NA	NA	NA	NA	NA	NA	NA	NA	NA
1/sp|P19823|ITIH2_HUMAN	MATTMIQSK	5	35096.2	0.119913	5	31808.9	0.130094	5	25204.1	0.132038	15	15	242691	51717.2	0.213099		31	4.45669e+06	160969	0.0361184		31	4.45669e+06	160969	0.0361184	0.112227	[31-125; 3]	0.883399	78609.4	30044.8	3.52512e+06	2.58319e+06	2.47938e+06		147.984	448.435	[31-125; 3]	0.883399	78609.4	30044.8	3.52512e+06	2.58319e+06	2.47938e+06
1/sp|P02768|ALBU_HUMAN	RPC(UniMod_4)FSALEVDETYVPK	5	255414	0.24036	5	199615	0.165007	4	161236	0.174736	14	14	1.0752e+06	229144	0.213118		62	9.33774e+06	1.70038e+06	0.182098		62	9.33774e+06	1.70038e+06	0.182098	0.124493	[31-1000; 6]	0.931465	318412	88682.4	1.27354e+08	-1.05307e+07	4.17989e+07		270.413	819.434	[62-250; 3]	0.900788	347324	121426	2.84609e+07	-1.42655e+07	2.00714e+07
1/sp|P02751|FINC_HUMAN	TEIDKPSQMQVTDVQDNSISVK	5	14318.9	0.194436	5	10281.1	0.128778	5	15120.1	0.253022	15	15	71078.9	15152.8	0.213182		31	832270	26439.5	0.0317679		31	832270	26439.5	0.0317679	0.0828612	[31-1000; 6]	0.93675	71833.6	19168.8	2.75276e+07	-1.45826e+06	9.0349e+06		82.3348	249.5	[31-125; 3]	0.96117	86800.4	18458.1	2.16567e+06	-1.5594e+06	1.52322e+06
1/sp|P19823|ITIH2_HUMAN	M(UniMod_35)ATTMIQSK	5	39017.9	0.135128	5	31808.9	0.130094	5	26214.6	0.137555	15	15	241277	51449.8	0.21324		62	889244	138056	0.155251		62	889244	138056	0.155251	0.131627	[31-1000; 6]	0.814093	5751.73	2813.17	3.54072e+06	476345	1.18153e+06		2031.45	6155.92	[31-1000; 6]	0.814093	5751.73	2813.17	3.54072e+06	476345	1.18153e+06
1/sp|P25786|PSA1_HUMAN	KILHVDNHIGISIAGLTADAR	4	631480	0.229212	4	604835	0.160753	4	374299	0.126666	12	12	3157500	673541	0.213314		62	1.04577e+08	1.76422e+07	0.168701		62	1.04577e+08	1.76422e+07	0.168701	0.154806	[62-250; 3]	0.969499	2.95422e+06	564500	9.26655e+07	-9.01766e+07	7.41892e+07		98.0636	297.163	[31-125; 3]	0.94569	2.62539e+06	664943	7.80169e+07	-6.4447e+07	5.48729e+07
1/sp|P01024|CO3_HUMAN	C(UniMod_4)AEENC(UniMod_4)FIQK	5	14263.1	0.0790871	5	16164.9	0.10426	5	9949.15	0.088851	15	15	149122	31852.8	0.213602		31	2.74034e+06	222404	0.0811593		31	2.74034e+06	222404	0.0811593	0.079371	[31-125; 3]	0.956473	60873	13734.5	1.61145e+06	1.08954e+06	1.13341e+06		87.3586	264.723	[31-125; 3]	0.956473	60873	13734.5	1.61145e+06	1.08954e+06	1.13341e+06
1/sp|P02787|TRFE_HUMAN	QQQHLFGSNVTDC(UniMod_4)SGNFC(UniMod_4)LFR	5	1059	0.0758178	5	5465.07	0.323515	5	1262.64	0.0821928	15	15	15407.5	3292.16	0.213673		NA	NA	NA	NA		NA	NA	NA	NA	NA	NA	NA	NA	NA	NA	NA	NA		NA	NA	NA	NA	NA	NA	NA	NA	NA
1/sp|P01023|A2MG_HUMAN	ALLAYAFALAGNQDK	5	34234.1	0.221247	5	30010.4	0.153442	5	42429.2	0.214807	15	15	182612	39033.2	0.213749		500	2.50997e+06	188140	0.0749569		500	2.50997e+06	188140	0.0749569	0.0517303	[250-1000; 3]	0.841472	5204.61	2468.21	1.65573e+06	-30601.4	1.76697e+06		141.489	428.756	[62-250; 3]	0.929484	6724.99	2112.32	288338	-389570	329945
1/sp|P00505|AATM_HUMAN	EYLPIGGLAEFC(UniMod_4)K	5	334021	0.245243	5	284781	0.166538	5	240790	0.176274	15	15	1.47933e+06	316419	0.213893		31	9.05065e+06	760526	0.08403		NA	NA	NA	NA	NA	NA	NA	NA	NA	NA	NA	NA		NA	NA	NA	NA	NA	NA	NA	NA	NA
1/sp|Q14789|GOGB1_HUMAN	SLADVESQVSAQNK	5	190970	0.215898	5	206348	0.181305	5	200102	0.204766	15	15	999964	213978	0.213985		62	3.66515e+07	6.58155e+06	0.179571		62	3.66515e+07	6.58155e+06	0.179571	0.137638	[62-250; 3]	0.957067	929708	208272	4.88166e+07	-2.2282e+07	3.44267e+07		110.512	334.884	[31-125; 3]	0.904852	920009	319451	3.08096e+07	-2.23617e+07	2.94193e+07
1/sp|P02787|TRFE_HUMAN	STLNQYFGYSGAFK	5	23722.6	0.183355	5	34630	0.217597	5	18849.9	0.152448	15	15	137392	29400.2	0.213987		NA	NA	NA	NA		NA	NA	NA	NA	NA	NA	NA	NA	NA	NA	NA	NA		NA	NA	NA	NA	NA	NA	NA	NA	NA
1/sp|P06748|NPM_HUMAN	M(UniMod_35)TDQEAIQDLWQWR	5	15595	0.124847	5	35080	0.223674	4	20967	0.117954	14	14	151412	32401.3	0.213994		62	5.42186e+06	865391	0.159611		62	5.42186e+06	865391	0.159611	0.14565	[31-125; 3]	0.968494	113438	21657	2.54099e+06	-2.04131e+06	1.7872e+06		73.9195	223.999	[31-125; 3]	0.968494	113438	21657	2.54099e+06	-2.04131e+06	1.7872e+06
1/sp|Q5SYB0|FRPD1_HUMAN	DIILTVK	3	5605.55	0.31799	4	1126.65	0.0825561	4	2136.64	0.13994	11	11	15322.3	3279.24	0.214017		NA	NA	NA	NA		NA	NA	NA	NA	NA	NA	NA	NA	NA	NA	NA	NA		NA	NA	NA	NA	NA	NA	NA	NA	NA
1/sp|P02751|FINC_HUMAN	FGFC(UniMod_4)PMAAHEEIC(UniMod_4)TTNEGVMYR	5	3218.71	0.162877	4	6573.45	0.332916	4	2249.29	0.128839	13	13	19047.8	4091.13	0.214783		250	8.96977e+06	1.5762e+06	0.175724		250	8.96977e+06	1.5762e+06	0.175724	0.187506	[250-1000; 3]	0.905187	46179.9	15749.6	1.47324e+07	-3.47688e+06	1.04174e+07		143.949	436.21	[31-125; 3]	0.841051	32023.7	14970.1	1.3969e+06	-976629	1.44009e+06
1/sp|P02671|FIBA_HUMAN	QFTSSTSYNR	5	58538.5	0.121296	5	49871.3	0.116659	5	16072.1	0.0525417	15	15	405332	87196.1	0.215123		31	1.22931e+06	120484	0.0980091		31	1.22931e+06	120484	0.0980091	0.0627249	[31-125; 3]	0.97826	40534.7	6400.29	750937	19155.7	528169		61.1352	185.258	[31-125; 3]	0.97826	40534.7	6400.29	750937	19155.7	528169
1/sp|P02649|APOE_HUMAN	AATVGSLAGQPLQER	5	31705.8	0.0929196	5	26866.4	0.0775595	5	101928	0.376018	15	15	319562	68747.7	0.215131		31	3.56688e+06	482103	0.135161		31	3.56688e+06	482103	0.135161	0.126055	[31-125; 3]	0.964411	132400	26915.1	3.15791e+06	-129873	2.22111e+06		78.709	238.512	[31-125; 3]	0.964411	132400	26915.1	3.15791e+06	-129873	2.22111e+06
1/sp|P01024|CO3_HUMAN	SGIPIVTSPYQIHFTK	4	239096	0.172632	5	307782	0.21168	5	287225	0.242766	14	14	1.33755e+06	287756	0.215137		62	5.79339e+07	2.69191e+06	0.0464651		62	5.79339e+07	2.69191e+06	0.0464651	0.103289	[31-125; 3]	0.863545	1.29424e+06	548521	5.29023e+07	-2.77324e+07	5.0515e+07		134.889	408.753	[31-125; 3]	0.863545	1.29424e+06	548521	5.29023e+07	-2.77324e+07	5.0515e+07
1/sp|P02671|FIBA_HUMAN	QHIQLLQK	5	9370.7	0.147126	5	9791.66	0.174349	5	1405.53	0.0330838	15	15	54112.3	11645.2	0.215205		NA	NA	NA	NA		NA	NA	NA	NA	NA	NA	NA	NA	NA	NA	NA	NA		NA	NA	NA	NA	NA	NA	NA	NA	NA
1/sp|Q14203|DCTN1_HUMAN	DSPLLLQQISAM(UniMod_35)R	3	126047	0.224524	4	142518	0.188796	3	92697.6	0.149535	10	10	656340	141326	0.215324		NA	NA	NA	NA		NA	NA	NA	NA	NA	NA	NA	NA	NA	NA	NA	NA		NA	NA	NA	NA	NA	NA	NA	NA	NA
1/sp|Q09666|AHNK_HUMAN	GPSLQGDLAVSGDIK	4	63985.8	0.226028	5	58783.6	0.176815	4	35790.7	0.145829	13	13	290489	62646.6	0.215659		NA	NA	NA	NA		NA	NA	NA	NA	NA	NA	NA	NA	NA	NA	NA	NA		NA	NA	NA	NA	NA	NA	NA	NA	NA
1/sp|P61106|RAB14_HUMAN	TGENVEDAFLEAAK	5	204514	0.205913	4	218866	0.169179	4	138691	0.14488	13	13	1.07461e+06	232541	0.216396		31	6.95179e+06	780525	0.112277		NA	NA	NA	NA	NA	NA	NA	NA	NA	NA	NA	NA		NA	NA	NA	NA	NA	NA	NA	NA	NA
1/sp|P01024|CO3_HUMAN	VFLDC(UniMod_4)C(UniMod_4)NYITELRR	4	102158	0.197748	5	114788	0.204795	5	101318	0.226474	14	14	507557	110081	0.216884		250	8.99389e+06	1.18259e+06	0.131488		250	8.99389e+06	1.18259e+06	0.131488	0.132954	[250-1000; 3]	0.936385	31763.2	8744.12	8.17937e+06	218003	5.78369e+06		201.466	610.504	[62-250; 3]	0.919326	44519.9	14141.9	2.71796e+06	-2.27348e+06	2.60884e+06
1/sp|P01024|CO3_HUMAN	YFKPGMPFDLMVFVTNPDGSPAYR	5	20421.9	0.191061	4	35292.5	0.292574	5	21319.9	0.161086	14	14	119907	26087.2	0.217562		62	6.36857e+06	929636	0.145973		125	2.87411e+07	5.24835e+06	0.182608	0.13601	[31-125; 3]	0.927949	303287	89205.3	1.04663e+07	-9.97961e+06	7.36146e+06		113.882	345.097	[31-125; 3]	0.927949	303287	89205.3	1.04663e+07	-9.97961e+06	7.36146e+06
1/sp|P00734|THRB_HUMAN	HQDFNSAVQLVENFC(UniMod_4)R	5	15614.9	0.114428	5	46599.8	0.342365	5	22035.8	0.13513	15	15	145214	31617.7	0.217731		62	7.28609e+06	1.25712e+06	0.172537		62	7.28609e+06	1.25712e+06	0.172537	0.163708	[31-500; 5]	0.994819	470527	35142.3	2.32199e+07	-2.04603e+07	9.0682e+06		108.43	328.575	[62-250; 3]	0.982795	482032	67573.2	1.58384e+07	-2.45927e+07	1.11696e+07
1/sp|O43852|CALU_HUMAN	IDGDKDGFVTVDELKDWIK	4	69019.9	0.228219	5	52180.8	0.126095	4	57391.5	0.182279	13	13	349096	76055.1	0.217863		31	2.29227e+06	55634.4	0.0242704		NA	NA	NA	NA	NA	NA	NA	NA	NA	NA	NA	NA		NA	NA	NA	NA	NA	NA	NA	NA	NA
1/sp|P02768|ALBU_HUMAN	AVMDDFAAFVEK	5	511879	0.186681	5	411740	0.113552	5	652970	0.240771	15	15	3.02667e+06	661596	0.218589		250	1.04455e+07	400364	0.0383288		250	1.04455e+07	400364	0.0383288	0.027072	[62-250; 3]	0.945567	42746.2	11025.1	2.27623e+06	-229242	1.70689e+06		175.725	532.499	[62-250; 3]	0.945567	42746.2	11025.1	2.27623e+06	-229242	1.70689e+06
1/sp|P43652|AFAM_HUMAN	TINPAVDHC(UniMod_4)C(UniMod_4)K	5	14825.1	0.145009	5	15026.7	0.175641	4	6858.47	0.101866	14	14	86304.1	18883.5	0.218802		31	1.38116e+06	152733	0.110583		31	1.38116e+06	152733	0.110583	0.104186	[31-1000; 6]	0.902633	24713.4	8325.7	1.19562e+07	484726	3.92418e+06		1466.88	4445.1	[250-1000; 3]	0.829262	27242.7	12945.8	1.21096e+07	-1.48704e+06	8.56281e+06
1/sp|Q15149|PLEC_HUMAN	AQLMADFQAGR	4	191141	0.337639	4	64583.1	0.100324	4	68528.2	0.135001	12	12	572488	125594	0.219384		31	1.34784e+06	51779.7	0.0384168		NA	NA	NA	NA	NA	NA	NA	NA	NA	NA	NA	NA		NA	NA	NA	NA	NA	NA	NA	NA	NA
1/sp|Q00610|CLH1_HUMAN	DPELWGSVLLESNPYR	4	94961.4	0.132131	5	254185	0.274492	4	96715.1	0.104787	13	13	861288	189529	0.220053		31	7.74053e+06	1.46675e+06	0.18949		NA	NA	NA	NA	NA	NA	NA	NA	NA	NA	NA	NA		NA	NA	NA	NA	NA	NA	NA	NA	NA
1/sp|P02774|VTDB_HUMAN	ELSSFIDKGQELC(UniMod_4)ADYSENTFTEYK	5	13618.7	0.323582	5	6307.22	0.148441	5	9206.52	0.200401	15	15	43505.8	9580.12	0.220203		62	3.97883e+06	397532	0.0999118		62	3.97883e+06	397532	0.0999118	0.123612	[62-250; 3]	0.983786	252196	34304.9	8.04067e+06	-1.20714e+07	5.67048e+06		105.213	318.827	[62-250; 3]	0.983786	252196	34304.9	8.04067e+06	-1.20714e+07	5.67048e+06
1/sp|P08603|CFAH_HUMAN	HRTGDEITYQC(UniMod_4)R	5	11408	0.15107	5	10168.2	0.162478	5	2936.35	0.0593428	15	15	62525.9	13791.8	0.220577		31	523535	54972.4	0.105002		31	523535	54972.4	0.105002	0.104904	[31-125; 3]	0.886986	13473.1	5060.81	593778	167212	417632		145.435	440.713	[31-125; 3]	0.886986	13473.1	5060.81	593778	167212	417632
1/sp|P19827|ITIH1_HUMAN	GMADQDGLKPTIDKPSEDSPPLEMLGPR	5	32030.6	0.274571	5	23411.5	0.171956	4	30662.5	0.247054	14	14	125748	27847.9	0.221457		31	1.6071e+06	86264.9	0.0536774		250	3.13808e+07	5.5231e+06	0.176003	0.144451	[62-250; 3]	0.925959	167310	49932	1.17035e+07	-1.11965e+07	8.2536e+06		230.838	699.51	[62-250; 3]	0.925959	167310	49932	1.17035e+07	-1.11965e+07	8.2536e+06
1/sp|P01031|CO5_HUMAN	DINYVNPVIK	5	11578.5	0.247588	5	13356.3	0.248983	4	7972	0.16548	14	14	49624.6	10991.3	0.22149		31	1.23598e+06	78547.5	0.0635508		31	1.23598e+06	78547.5	0.0635508	0.0960795	[31-125; 3]	0.916269	47982.6	15297.7	1.79486e+06	-120104	1.26241e+06		123.441	374.064	[31-125; 3]	0.916269	47982.6	15297.7	1.79486e+06	-120104	1.26241e+06
1/sp|O43837|IDH3B_HUMAN	GVIEC(UniMod_4)LK	3	8479.35	0.114766	4	10754.9	0.170059	4	2898.76	0.0614251	11	11	60307.9	13384.6	0.221939		31	550022	34996.8	0.0636281		NA	NA	NA	NA	NA	NA	NA	NA	NA	NA	NA	NA		NA	NA	NA	NA	NA	NA	NA	NA	NA
1/sp|P00450|CERU_HUMAN	ADDKVYPGEQYTYMLLATEEQSPGEGDGNC(UniMod_4)VTR	3	21656.8	0.275232	3	6896.45	0.0819142	4	24592.1	0.257173	10	10	87112.9	19367.6	0.222328		62	2.00818e+06	133565	0.0665105		250	2.97562e+07	1.69914e+06	0.0571019	0.0598843	[250-1000; 3]	0.820844	95090.5	46489.4	43486843	7.72343e+06	3.07498e+07		128.026	387.958	[62-250; 3]	0.972672	149913	26809.2	5.81598e+06	-7.94236e+06	4.66341e+06
1/sp|P02655|APOC2_HUMAN	TQQPQQDEMPSPTFLTQVK	4	85203.3	0.185183	5	52883.2	0.104533	5	112667	0.301098	14	14	445776	99328.3	0.222821		62	9.54806e+06	785072	0.0822232		62	9.54806e+06	785072	0.0822232	0.171655	[62-250; 3]	0.949983	299948	72761.4	1.70544e+07	-1.04476e+07	1.20272e+07		84.6504	256.516	[31-125; 3]	0.959035	251515	54989	6.45178e+06	-6.38539e+06	4.53784e+06
1/sp|P05090|APOD_HUMAN	KMTVTDQVNC(UniMod_4)PK	5	3402.35	0.146914	5	1861.8	0.0854403	4	3404.1	0.229425	14	14	20292.7	4525.66	0.22302		31	89337.5	985	0.0110256		31	89337.5	985	0.0110256	0.104576	[31-125; 3]	0.906539	3136.8	1068.88	116174	2530.31	92821.3		122.218	370.357	[31-125; 3]	0.906539	3136.8	1068.88	116174	2530.31	92821.3
1/sp|P01024|CO3_HUMAN	VTIKPAPETEKRPQDAK	5	9453.49	0.19037	5	5608.45	0.132848	5	4448.32	0.132872	15	15	41784.6	9328.68	0.223256		31	937011	82031.9	0.0875464		31	937011	82031.9	0.0875464	0.185134	[31-125; 3]	0.88741	27323.7	10242.1	1.20169e+06	302861	845203		145.133	439.796	[31-125; 3]	0.88741	27323.7	10242.1	1.20169e+06	302861	845203
1/sp|P01024|CO3_HUMAN	PIVTSPYQIHFTK	4	83742.9	0.194583	5	86664.8	0.196759	5	89377.9	0.254834	14	14	405531	90562.4	0.223318		62	1.59503e+07	1.01427e+06	0.0635894		62	1.59503e+07	1.01427e+06	0.0635894	0.136066	[62-500; 4]	0.94466	440988	111186	6.45864e+07	-8.87879e+06	3.20308e+07		171.893	520.888	[62-250; 3]	0.957724	561320	124744	2.92385e+07	-2.43341e+07	2.06197e+07
1/sp|P02747|C1QC_HUMAN	FNAVLTNPQGDYDTSTGK	4	2073.74	0.161535	5	4462.56	0.341552	4	1486.08	0.116781	13	13	12890.8	2878.91	0.223331		31	631621	76464.8	0.121061		31	631621	76464.8	0.121061	0.162997	[31-125; 3]	0.96845	53975.7	10312.2	1.20992e+06	-918625	850994		73.9729	224.16	[31-125; 3]	0.96845	53975.7	10312.2	1.20992e+06	-918625	850994
1/sp|P19827|ITIH1_HUMAN	GM(UniMod_35)ADQDGLKPTIDKPSEDSPPLEMLGPR	5	30917.3	0.270216	5	24047.4	0.176165	4	30618.3	0.245601	14	14	125234	27970.4	0.223345		31	679587	113301	0.16672		31	679587	113301	0.16672	0.124714	[31-125; 3]	0.90674	138051	46660.4	5.47459e+06	-3.61147e+06	3.85054e+06		130.866	396.563	[31-125; 3]	0.90674	138051	46660.4	5.47459e+06	-3.61147e+06	3.85054e+06
1/sp|P02745|C1QA_HUMAN	DQPRPAFSAIR	5	3084.45	0.139993	4	3978.17	0.200652	4	6496.55	0.356358	13	13	20183.9	4518.66	0.223874		31	4.55771e+06	307743	0.0675213		31	4.55771e+06	307743	0.0675213	0.0747022	[31-125; 3]	0.88159	97934.2	38007.1	3.9287e+06	1.88971e+06	2.87151e+06		132.382	401.157	[31-125; 3]	0.88159	97934.2	38007.1	3.9287e+06	1.88971e+06	2.87151e+06
1/sp|P27169|PON1_HUMAN	IFFYDSENPPASEVLR	5	38024.3	0.312817	5	19951.4	0.127859	5	23888.7	0.184559	15	15	135678	30383.3	0.223937		31	650813	47319.2	0.0727079		62	6.24188e+06	745279	0.1194	0.0908486	[31-125; 3]	0.869453	213962	87123.6	1.02221e+07	-6.40005e+06	7.18967e+06		154.452	468.036	[62-250; 3]	0.965623	353984	70685	1.65677e+07	-1.88968e+07	1.1684e+07
1/sp|O95445|APOM_HUMAN	SLTSC(UniMod_4)LDSK	5	13769.7	0.106908	5	18042	0.173194	5	6533.52	0.0797921	15	15	104951	23511.4	0.224022		31	2.09523e+06	147748	0.0705162		31	2.09523e+06	147748	0.0705162	0.0902208	[31-125; 3]	0.913097	45031.7	14648.2	1.71865e+06	907030	1.20881e+06		125.946	381.654	[31-125; 3]	0.913097	45031.7	14648.2	1.71865e+06	907030	1.20881e+06
1/sp|P01009|A1AT_HUMAN	LSSWVLLMK	5	254106	0.0762624	5	602578	0.166458	5	1.08089e+06	0.369914	15	15	3.29133e+06	737485	0.224069		62	1.42581e+06	219942	0.154258		62	1.42581e+06	219942	0.154258	0.110068	[31-125; 3]	0.891386	39189.9	14400.5	1.68959e+06	-1.03766e+06	1.18837e+06		142.272	431.129	[31-125; 3]	0.891386	39189.9	14400.5	1.68959e+06	-1.03766e+06	1.18837e+06
1/sp|Q96RQ1|ERGI2_HUMAN	ISADTHQFSVTER	4	24669.8	0.27486	3	6598.61	0.0695017	4	28132.6	0.297407	11	11	92928.5	20858.5	0.224457		NA	NA	NA	NA		NA	NA	NA	NA	NA	NA	NA	NA	NA	NA	NA	NA		NA	NA	NA	NA	NA	NA	NA	NA	NA
1/sp|P04003|C4BPA_HUMAN	WTPYQGC(UniMod_4)EALC(UniMod_4)C(UniMod_4)PEPK	5	192179	0.35464	5	114442	0.192204	5	62281.4	0.112852	15	15	563069	126416	0.224513		31	2.7654e+06	154900	0.0560134		62	1.21736e+07	828675	0.0680717	0.110154	[31-125; 3]	0.880547	238409	92357.1	10836134	-3.81573e+06	7.62156e+06		149.991	454.518	[31-125; 3]	0.880547	238409	92357.1	10836134	-3.81573e+06	7.62156e+06
1/sp|Q7KZ85|SPT6H_HUMAN	IDTASLGDSTDSYIEVLDGSR	4	115156	0.307771	5	60889.8	0.128321	3	60518	0.168215	12	12	412376	93121.5	0.225817		NA	NA	NA	NA		NA	NA	NA	NA	NA	NA	NA	NA	NA	NA	NA	NA		NA	NA	NA	NA	NA	NA	NA	NA	NA
1/sp|P04217|A1BG_HUMAN	TDGEGALSEPSATVTIEELAAPPPPVLM(UniMod_35)HHGESSQVLHPGNK	5	10776.1	0.164828	5	18309	0.241738	5	11302.1	0.12052	15	15	78298.2	17691.6	0.225951		250	3.69835e+07	2.45803e+06	0.066463		250	3.69835e+07	2.45803e+06	0.066463	0.0489104	[250-1000; 3]	0.96351	112561	23179.1	2.16821e+07	8846800	1.53316e+07		167.173	506.585	[31-125; 3]	0.855276	184742	79765.4	9.35876e+06	-6.2395e+06	6.58245e+06
1/sp|P01024|CO3_HUMAN	QKPDGVFQEDAPVIHQEMIGGLR	5	29353.7	0.252702	5	25763.5	0.193258	5	22239.8	0.210883	15	15	118311	26798.1	0.226507		250	7.38502e+07	8.40301e+06	0.113785		250	7.38502e+07	8.40301e+06	0.113785	0.129971	[250-1000; 3]	0.919562	323429	100910	9.43923e+07	-13784000	6.67454e+07		179.809	544.876	[62-250; 3]	0.953901	359880	83660.2	1.9609e+07	-1.737e+07	1.38288e+07
1/sp|P17844|DDX5_HUMAN	TTYLVLDEADR	5	44233.3	0.307229	4	14403.4	0.0849532	4	28470.8	0.213191	13	13	148634	33725.2	0.226902		NA	NA	NA	NA		NA	NA	NA	NA	NA	NA	NA	NA	NA	NA	NA	NA		NA	NA	NA	NA	NA	NA	NA	NA	NA
1/sp|P11277|SPTB1_HUMAN	DLEDETLWVEER	3	6710.91	0.0967529	4	22700.1	0.245774	5	16836.1	0.168193	12	12	89836.1	20404.4	0.227129		31	631840	57050.8	0.0902931		250	3.82563e+07	1.67208e+06	0.0437073	0.0339785	[250-1000; 3]	0.977278	48716.6	7867.51	7.35939e+06	2.55628e+07	5.20387e+06		160.476	486.289	[31-125; 3]	0.847703	171735	76837.9	8.35128e+06	-4.913e+06	6.67257e+06
1/sp|P08637|FCG3A_HUMAN	AVVFLEPQWYR	4	2736.92	0.178089	3	479.51	0.0254804	4	6011.59	0.322547	11	11	17498.3	3999.03	0.228539		62	427952	84769.7	0.198082		62	427952	84769.7	0.198082	0.149773	[62-500; 4]	0.969213	20608.4	3830.76	2.22524e+06	-894030	1.10358e+06		191.287	579.658	[62-250; 3]	0.948104	22948.7	5675.35	1.33024e+06	-1.19461e+06	938117
1/sp|P31997|CEAM8_HUMAN	IIGYVISNQQITPGPAYSNR	5	135036	0.271231	5	112700	0.178934	5	123104	0.224361	15	15	558797	127803	0.228711		31	2.96109e+06	469076	0.158414		31	2.96109e+06	469076	0.158414	0.177137	[31-125; 3]	0.935705	476728	131980	1.5485e+07	-1.118e+07	1.08914e+07		107.19	324.819	[31-125; 3]	0.935705	476728	131980	1.5485e+07	-1.118e+07	1.08914e+07
1/sp|P02751|FINC_HUMAN	LLC(UniMod_4)QC(UniMod_4)LGFGSGHF	5	74150.4	0.335	5	27327.6	0.100764	5	60991.4	0.233823	15	15	251132	57806.9	0.230186		NA	NA	NA	NA		NA	NA	NA	NA	NA	NA	NA	NA	NA	NA	NA	NA		NA	NA	NA	NA	NA	NA	NA	NA	NA
1/sp|P02774|VTDB_HUMAN	LC(UniMod_4)DNLSTK	5	44715.3	0.180605	5	48048.3	0.213781	5	7240.54	0.0429255	15	15	213673	49229.7	0.230398		31	5.99326e+06	64860.7	0.0108223		31	5.99326e+06	64860.7	0.0108223	0.00924711	[31-125; 3]	0.909431	133129	44286.1	5.19603e+06	1.88381e+06	3.65461e+06		128.799	390.301	[31-125; 3]	0.909431	133129	44286.1	5.19603e+06	1.88381e+06	3.65461e+06
1/sp|P02649|APOE_HUMAN	LGADM(UniMod_35)EDVC(UniMod_4)GR	3	1895.29	0.217246	5	2264.47	0.291146	3	813.001	0.113938	11	11	7860.7	1812.9	0.230629		125	152932	28321.2	0.185188		NA	NA	NA	NA	NA	NA	NA	NA	NA	NA	NA	NA		1556.53	4716.77	[250-1000; 3]	0.811306	1850.71	933.211	872939	-222927	617261
1/sp|Q9P2E9|RRBP1_HUMAN	EQEITAVQAR	4	10820.2	0.115265	4	7150.55	0.0953486	3	7721	0.13838	11	11	76622.8	17680.5	0.230747		NA	NA	NA	NA		NA	NA	NA	NA	NA	NA	NA	NA	NA	NA	NA	NA		NA	NA	NA	NA	NA	NA	NA	NA	NA
1/sp|Q09666|AHNK_HUMAN	GDVDVSVPEVEGK	5	5293.25	0.172731	3	4019.14	0.106405	4	8058.5	0.306292	12	12	30981.5	7169.36	0.231408		NA	NA	NA	NA		NA	NA	NA	NA	NA	NA	NA	NA	NA	NA	NA	NA		NA	NA	NA	NA	NA	NA	NA	NA	NA
1/sp|P02768|ALBU_HUMAN	C(UniMod_4)C(UniMod_4)AAADPHEC(UniMod_4)YAK	5	35504.3	0.125488	5	31739.8	0.137603	5	13582.9	0.0779973	15	15	229246	53056.5	0.231439		31	2.91808e+06	161813	0.0554517		31	2.91808e+06	161813	0.0554517	0.0581842	[31-125; 3]	0.934105	69850.9	19591.6	2.29865e+06	920887	1.61675e+06		108.596	329.08	[31-125; 3]	0.934105	69850.9	19591.6	2.29865e+06	920887	1.61675e+06
1/sp|P01024|CO3_HUMAN	DYAGVFSDAGLTFTSSSGQQTAQR	5	1441.09	0.13824	5	1776.61	0.178873	5	2122.13	0.285066	15	15	9267.04	2145.9	0.231563		31	1.54273e+06	85798.2	0.0556147		62	4.39782e+06	476998	0.108462	0.111029	[31-125; 3]	0.970165	121694	22591.9	2.65067e+06	-2.5979e+06	1.86434e+06		71.879	217.815	[31-125; 3]	0.970165	121694	22591.9	2.65067e+06	-2.5979e+06	1.86434e+06
1/sp|P00450|CERU_HUMAN	GVQTESSTVTPTLPGETLTYVWK	3	56278.3	0.28862	4	41740.6	0.204635	3	41732.4	0.249706	10	10	190226	44057.6	0.231607		NA	NA	NA	NA		NA	NA	NA	NA	NA	NA	NA	NA	NA	NA	NA	NA		NA	NA	NA	NA	NA	NA	NA	NA	NA
1/sp|P00450|CERU_HUMAN	DIASGLIGPLIIC(UniMod_4)K	5	52366.4	0.304161	5	23134.2	0.104118	5	51335.2	0.235201	15	15	204207	47350.3	0.231874		62	5.99348e+06	962524	0.160595		62	5.99348e+06	962524	0.160595	0.170611	[31-125; 3]	0.935508	238547	66147.9	7.76104e+06	-7.56355e+06	5.45871e+06		101.903	308.797	[125-500; 3]	0.996138	450759	29760.7	1.39193e+07	-3.41892e+07	9.84244e+06
1/sp|O75390|CISY_HUMAN	DYIWNTLNSGR	4	6553.58	0.226506	5	4897.07	0.178781	3	9736.89	0.278796	12	12	29788.7	6909.74	0.231958		NA	NA	NA	NA		NA	NA	NA	NA	NA	NA	NA	NA	NA	NA	NA	NA		NA	NA	NA	NA	NA	NA	NA	NA	NA
1/sp|P23396|RS3_HUMAN	FVADGIFK	5	20627.5	0.124006	5	10978.6	0.0751198	4	7442.2	0.0771541	14	14	139163	32323.4	0.23227		NA	NA	NA	NA		NA	NA	NA	NA	NA	NA	NA	NA	NA	NA	NA	NA		NA	NA	NA	NA	NA	NA	NA	NA	NA
1/sp|Q5VUA4|ZN318_HUMAN	LC(UniMod_4)SDSLEK	5	18978.5	0.136988	5	38255.9	0.347322	5	5838.39	0.0551163	15	15	118205	27486.6	0.232534		31	2.97932e+06	258154	0.0866489		31	2.97932e+06	258154	0.0866489	0.125895	[31-125; 3]	0.814737	66093.1	32963.4	3.86755e+06	597293	2.72023e+06		193.105	585.168	[31-125; 3]	0.814737	66093.1	32963.4	3.86755e+06	597293	2.72023e+06
1/sp|P01024|CO3_HUMAN	KVEGTAFVIFGIQDGEQR	5	27825.8	0.354519	5	14126.9	0.148546	5	13601.2	0.168303	15	15	84801.4	19720.5	0.232549		31	420429	72303.1	0.171975		62	1.91254e+06	258336	0.135074	0.0861295	[31-125; 3]	0.950923	53958.2	12959.9	1.52057e+06	-1.32474e+06	1.06949e+06		92.9956	281.805	[31-125; 3]	0.950923	53958.2	12959.9	1.52057e+06	-1.32474e+06	1.06949e+06
1/sp|P10809|CH60_HUMAN	KQSKPVTTPEEIAQVATISANGDKEIGNIISDAMK	5	52177.5	0.106396	5	176899	0.272538	4	89100.6	0.132111	14	14	599657	139817	0.233162		NA	NA	NA	NA		NA	NA	NA	NA	NA	NA	NA	NA	NA	NA	NA	NA		NA	NA	NA	NA	NA	NA	NA	NA	NA
1/sp|P02679|FIBG_HUMAN	GIADFLSTYQTK	5	27740.1	0.295841	5	27430.5	0.236847	5	8971.12	0.093595	15	15	101811	23741.9	0.233196		NA	NA	NA	NA		NA	NA	NA	NA	NA	NA	NA	NA	NA	NA	NA	NA		NA	NA	NA	NA	NA	NA	NA	NA	NA
1/sp|P01009|A1AT_HUMAN	TDTSHHDQDHPTFNK	5	94837.7	0.15554	5	73338.3	0.135407	5	37313.5	0.0975765	15	15	511250	119275	0.233301		31	483729	22404.3	0.0463159		31	483729	22404.3	0.0463159	0.097912	[31-125; 3]	0.825257	10670.4	5140.33	603107	205449	424194		186.521	565.214	[31-125; 3]	0.825257	10670.4	5140.33	603107	205449	424194
1/sp|P00751|CFAB_HUMAN	VASYGVKPR	5	2982.57	0.0917593	5	3732	0.133182	4	1772.63	0.0936257	14	14	27025.9	6310.63	0.233503		31	1.06538e+06	48060.4	0.0451112		1000	1.06243e+07	1.71749e+06	0.161657	0.13781	[125-1000; 4]	0.828189	8937.79	4212.38	4.8901e+06	1.26305e+06	2.42727e+06		1734.98	5257.52	[31-1000; 6]	0.886889	9177.16	3359.82	4.82491e+06	1.09066e+06	1.58359e+06
1/sp|P04114|APOB_HUMAN	MTSNFPVDLSDYPK	4	17064.8	0.193061	5	13879.8	0.133344	4	15620.9	0.22668	13	13	88435.5	20668.7	0.233715		62	5.93223e+06	54515.6	0.00918973		250	4.53583e+07	5.23602e+06	0.115437	0.110889	[250-1000; 3]	0.927861	205555	60498.7	5.65913e+07	-8.28053e+06	4.00161e+07		197.936	599.808	[62-250; 3]	0.944611	215404	55122.6	1.29201e+07	-9.57979e+06	9.11158e+06
1/sp|P02679|FIBG_HUMAN	EGFGHLSPTGTTEFWLGNEK	5	171062	0.187089	5	302261	0.270093	5	152589	0.170384	15	15	976331	228252	0.233785		NA	NA	NA	NA		NA	NA	NA	NA	NA	NA	NA	NA	NA	NA	NA	NA		NA	NA	NA	NA	NA	NA	NA	NA	NA
1/sp|P04003|C4BPA_HUMAN	C(UniMod_4)EWETPEGC(UniMod_4)EQVLTGK	5	17435.6	0.30113	5	4423.08	0.0671185	5	9759.62	0.204995	15	15	57136.4	13405.7	0.234627		31	791343	37413.8	0.0472788		31	791343	37413.8	0.0472788	0.103236	[31-125; 3]	0.885176	98853.1	37460.6	4.3952e+06	-2.182e+06	3.09135e+06		146.724	444.619	[31-125; 3]	0.885176	98853.1	37460.6	4.3952e+06	-2.182e+06	3.09135e+06
1/sp|P00747|PLMN_HUMAN	DGDVGGPWC(UniMod_4)YTTNPR	5	21988.2	0.261174	4	13789.7	0.138427	3	20051	0.273595	12	12	86606.8	20331.5	0.234757		NA	NA	NA	NA		NA	NA	NA	NA	NA	NA	NA	NA	NA	NA	NA	NA		NA	NA	NA	NA	NA	NA	NA	NA	NA
1/sp|Q9UK55|ZPI_HUMAN	ETSNFGFSLLR	4	1751.31	0.113958	5	5324.19	0.288702	5	4214.84	0.2222	14	14	17751.8	4170.99	0.234962		NA	NA	NA	NA		NA	NA	NA	NA	NA	NA	NA	NA	NA	NA	NA	NA		NA	NA	NA	NA	NA	NA	NA	NA	NA
1/sp|P63244|GBLP_HUMAN	DGQAMLWDLNEGKHLYTLDGGDIINALC(UniMod_4)FSPNR	5	14155.7	0.113244	5	35188.5	0.237375	5	37602.4	0.217089	15	15	148818	35074.6	0.235688		31	472863	40123.4	0.0848519		NA	NA	NA	NA	NA	NA	NA	NA	NA	NA	NA	NA		NA	NA	NA	NA	NA	NA	NA	NA	NA
1/sp|P00450|CERU_HUMAN	M(UniMod_35)FTTAPDQVDKEDEDFQESNK	5	50880.4	0.255344	5	23299.4	0.0939171	5	39919.2	0.230424	15	15	206863	48798.2	0.235896		62	1.2214e+06	42703.1	0.0349623		62	1.2214e+06	42703.1	0.0349623	0.0442703	[31-125; 3]	0.887921	30568.2	11429.3	1.34099e+06	-617247	943179		144.767	438.687	[31-125; 3]	0.887921	30568.2	11429.3	1.34099e+06	-617247	943179
1/sp|P00450|CERU_HUMAN	MFTTAPDQVDKEDEDFQESNK	5	50880.4	0.255344	5	23299.4	0.0939171	5	39919.2	0.230424	15	15	206863	48798.2	0.235896		31	1.19399e+06	114861	0.0961987		31	1.19399e+06	114861	0.0961987	0.103868	[31-125; 3]	0.902392	185308	64209.4	7.5336e+06	-4.65872e+06	5.29874e+06		134.16	406.546	[31-125; 3]	0.902392	185308	64209.4	7.5336e+06	-4.65872e+06	5.29874e+06
1/sp|P02787|TRFE_HUMAN	SM(UniMod_35)GGKEDLIWELLNQAQEHFGKDK	4	19937.3	0.316849	5	11547.2	0.188067	5	15540.8	0.263366	14	14	60981.1	14484.3	0.237522		NA	NA	NA	NA		NA	NA	NA	NA	NA	NA	NA	NA	NA	NA	NA	NA		NA	NA	NA	NA	NA	NA	NA	NA	NA
1/sp|P02787|TRFE_HUMAN	C(UniMod_4)ALSHHER	5	25846.9	0.201949	5	20026.3	0.186932	4	3927.77	0.0467637	14	14	107969	25764.5	0.238629		NA	NA	NA	NA		NA	NA	NA	NA	NA	NA	NA	NA	NA	NA	NA	NA		NA	NA	NA	NA	NA	NA	NA	NA	NA
1/sp|P00450|CERU_HUMAN	DIFTGLIGPMK	5	92840.7	0.342943	5	58292.9	0.159118	5	34916.8	0.117604	15	15	311323	74340.3	0.238788		62	4.00823e+07	2.30306e+06	0.0574583		62	4.00823e+07	2.30306e+06	0.0574583	0.0707212	[31-125; 3]	0.947826	1.03021e+06	255492	2.99765e+07	-2.64331e+07	2.10839e+07		96.0217	290.975	[31-125; 3]	0.947826	1.03021e+06	255492	2.99765e+07	-2.64331e+07	2.10839e+07
1/sp|Q13451|FKBP5_HUMAN	FAEQDAK	5	30353.1	0.101937	5	54554	0.222349	5	31008	0.162404	15	15	244682	58536.4	0.239234		31	4.88786e+06	381694	0.0780903		31	4.88786e+06	381694	0.0780903	0.0793516	[31-125; 3]	0.857601	115063	49222.5	5.77521e+06	1.74219e+06	4.06197e+06		165.632	501.915	[31-125; 3]	0.857601	115063	49222.5	5.77521e+06	1.74219e+06	4.06197e+06
1/sp|P04114|APOB_HUMAN	GM(UniMod_35)TRPLSTLISSSQSC(UniMod_4)QYTLDAK	5	13365.3	0.350065	5	10687.4	0.251205	5	4771.97	0.118295	15	15	40354.6	9673.73	0.239718		62	1.47737e+06	190362	0.128853		62	1.47737e+06	190362	0.128853	0.0871563	[62-250; 3]	0.945425	28214.4	7164.19	1.6792e+06	-354630	1.18422e+06		144.981	439.338	[31-125; 3]	0.887621	30194.7	11306.4	1.32657e+06	-644262	933037
1/sp|P00747|PLMN_HUMAN	VILGAHQEVNLEPHVQEIEVSR	5	14910.5	0.344169	5	8771.17	0.192718	5	7792.86	0.139695	15	15	48207.1	11596.2	0.240551		31	492780	20910.9	0.0424346		31	492780	20910.9	0.0424346	0.167573	[31-125; 3]	0.923872	104037	31514	3.69749e+06	-2.80308e+06	2.60062e+06		117.283	355.403	[31-125; 3]	0.923872	104037	31514	3.69749e+06	-2.80308e+06	2.60062e+06
1/sp|P02765|FETUA_HUMAN	VQPSVGAAAGPVVPPC(UniMod_4)PGR	5	58993	0.270616	5	10936.5	0.0404093	5	47223.1	0.252297	15	15	225271	54205.3	0.240623		31	239204	30404.7	0.127108		NA	NA	NA	NA	NA	NA	NA	NA	NA	NA	NA	NA		NA	NA	NA	NA	NA	NA	NA	NA	NA
1/sp|P19823|ITIH2_HUMAN	LSNENHGIAQR	5	16257.7	0.155406	5	17479.2	0.195627	5	8520.93	0.127089	15	15	87003.7	20940.8	0.240688		31	4.08808e+06	134995	0.0330216		62	6.24556e+06	958775	0.153513	0.0912676	[62-1000; 5]	0.900631	35251.3	12072.7	1.59466e+07	4.68725e+06	6.23112e+06		1463.91	4436.1	[31-1000; 6]	0.916924	35982.3	11115.2	1.59621e+07	4.16549e+06	5.23895e+06
1/sp|P09417|DHPR_HUMAN	MTDSFTEQADQVTAEVGK	4	11422.4	0.31278	4	5754.2	0.145904	4	7134.94	0.233101	12	12	35522	8556.49	0.240879		NA	NA	NA	NA		NA	NA	NA	NA	NA	NA	NA	NA	NA	NA	NA	NA		NA	NA	NA	NA	NA	NA	NA	NA	NA
1/sp|Q96JQ2|CLMN_HUMAN	EFRLDGVSSHALSDSSTEFMHQIIDQVLQGGPGK	3	28608.9	0.127284	4	78051.9	0.253238	3	44608.3	0.17845	10	10	265709	64024.2	0.240956		NA	NA	NA	NA		NA	NA	NA	NA	NA	NA	NA	NA	NA	NA	NA	NA		NA	NA	NA	NA	NA	NA	NA	NA	NA
1/sp|Q09666|AHNK_HUMAN	GGVQVPAVDISSSLGGR	3	55992.4	0.254244	3	58591.8	0.194082	4	47429.7	0.206612	10	10	248460	59879.1	0.241001		NA	NA	NA	NA		NA	NA	NA	NA	NA	NA	NA	NA	NA	NA	NA	NA		NA	NA	NA	NA	NA	NA	NA	NA	NA
1/sp|Q9NZP8|C1RL_HUMAN	GSEAINAPGDNPAK	4	5254.43	0.252087	5	1986.01	0.10987	3	1751.24	0.13188	12	12	17799.3	4301.11	0.241644		31	311582	41717.7	0.13389		1000	1.04592e+07	1.87109e+06	0.178895	0.149751	[250-1000; 3]	0.878712	11370	4442.31	4.1554e+06	-1.17641e+06	2.93831e+06		954.407	2892.14	[62-500; 4]	0.811673	8237.31	4101.22	2.38235e+06	-240616	1.18149e+06
1/sp|P02671|FIBA_HUMAN	HPDEAAFFDTASTGK	5	53161.6	0.181158	5	27882.8	0.0874058	5	41280.7	0.206405	15	15	270819	65726.2	0.242695		31	1.49903e+06	117155	0.0781539		31	1.49903e+06	117155	0.0781539	0.127711	[31-125; 3]	0.965997	58637.7	11643.1	1.36607e+06	-99272.6	960824		76.8795	232.968	[31-125; 3]	0.965997	58637.7	11643.1	1.36607e+06	-99272.6	960824
1/sp|P04275|VWF_HUMAN	FSEEAC(UniMod_4)AVLTSPTFEAC(UniMod_4)HR	5	125458	0.332049	5	88398.5	0.181206	5	77158.3	0.187486	15	15	425736	103439	0.242964		62	2.43723e+07	4.44239e+06	0.182272		62	2.43723e+07	4.44239e+06	0.182272	0.149178	[62-250; 3]	0.934973	638079	177713	4.16538e+07	-1.6689e+07	2.93753e+07		117.162	355.037	[31-125; 3]	0.924018	613823	185743	2.1793e+07	-1.53609e+07	1.5328e+07
1/sp|P00747|PLMN_HUMAN	APWC(UniMod_4)HTTNSQVR	5	5410.07	0.147452	5	6121.68	0.206256	3	6317.64	0.26731	13	13	30981.1	7528.7	0.24301		31	1.73265e+06	146191	0.0843742		31	1.73265e+06	146191	0.0843742	0.072442	[31-125; 3]	0.953587	41776.7	9746.09	1.1435e+06	550953	804274		90.3263	273.716	[31-125; 3]	0.953587	41776.7	9746.09	1.1435e+06	550953	804274
1/sp|P01042|KNG1_HUMAN	DIPTNSPELEETLTHTITK	5	63290.4	0.339236	5	36201.7	0.135587	5	32791.9	0.149035	15	15	224532	54701.5	0.243625		62	1.18847e+07	1.65884e+06	0.139578		62	1.18847e+07	1.65884e+06	0.139578	0.169791	[31-125; 3]	0.844571	453283	203918	2.39254e+07	-1.37882e+07	1.68278e+07		163.368	495.055	[62-250; 3]	0.961676	643153	135841	3.18396e+07	-3.1477e+07	2.24541e+07
1/sp|P02647|APOA1_HUMAN	LLDNWDSVTSTFSK	3	1.7906e+06	0.334482	5	1.3569e+06	0.198551	5	1.08896e+06	0.202258	13	13	5.93462e+06	1.4461e+06	0.243672		62	1.32329e+08	1.51628e+07	0.114584		125	4.29617e+08	8.32731e+07	0.193831	0.147347	[62-250; 3]	0.9799	5.84309e+06	886480	2.07781e+08	-2.58227e+08	1.46532e+08		117.348	355.601	[62-250; 3]	0.9799	5.84309e+06	886480	2.07781e+08	-2.58227e+08	1.46532e+08
1/sp|Q9UQ35|SRRM2_HUMAN	ENSFGSPLEFR	5	28349.8	0.294707	4	23315.7	0.205713	4	9616.28	0.114058	13	13	97814.4	23857.1	0.243902		NA	NA	NA	NA		NA	NA	NA	NA	NA	NA	NA	NA	NA	NA	NA	NA		NA	NA	NA	NA	NA	NA	NA	NA	NA
1/sp|P00450|CERU_HUMAN	QKDVDKEFYLFPTVFDENESLLLEDNIR	5	7622.9	0.22265	5	9249.16	0.215068	5	7540.38	0.146364	15	15	42920.3	10517.6	0.24505		31	1.44964e+06	222934	0.153785		125	1.29665e+07	2.46309e+06	0.189958	0.138168	[31-125; 3]	0.907297	126896	42750.5	5.01586e+06	-3.29406e+06	3.52789e+06		130.44	395.273	[31-125; 3]	0.907297	126896	42750.5	5.01586e+06	-3.29406e+06	3.52789e+06
1/sp|P01042|KNG1_HUMAN	KIYPTVNC(UniMod_4)QPLGMISLMK	5	60608.1	0.260211	5	74666.9	0.257715	5	36546.3	0.157835	15	15	251398	61736.5	0.245573		62	5.16651e+06	890647	0.172388		62	5.16651e+06	890647	0.172388	0.117671	[31-125; 3]	0.885684	216724	83209.8	8.0252e+06	-7.71672e+06	7.66305e+06		118.064	357.771	[62-250; 3]	0.979658	322624	49245.4	1.15426e+07	-1.72066e+07	8.1401e+06
1/sp|P02749|APOH_HUMAN	TC(UniMod_4)PKPDDLPFSTVVPLK	5	264426	0.263257	5	170206	0.135947	5	215009	0.242403	15	15	1.04781e+06	257414	0.245669		31	7.99484e+06	679268	0.0849633		62	5.97392e+07	1.42271e+06	0.0238153	0.116501	[31-125; 3]	0.917195	1.33333e+06	422545	4.95766e+07	-2.91606e+07	3.48695e+07		122.703	371.826	[31-125; 3]	0.917195	1.33333e+06	422545	4.95766e+07	-2.91606e+07	3.48695e+07
1/sp|P05156|CFAI_HUMAN	LPYQC(UniMod_4)PK	5	9363.7	0.153318	5	4629.44	0.0863104	4	6435.99	0.180851	14	14	51136	12566.3	0.245743		31	1.97905e+06	209061	0.105637		31	1.97905e+06	209061	0.105637	0.092268	[31-125; 3]	0.949105	44085.1	10791.9	1.2662e+06	770541	890579		94.7818	287.217	[31-125; 3]	0.949105	44085.1	10791.9	1.2662e+06	770541	890579
1/sp|P04180|LCAT_HUMAN	ITTTSPWMFPSR	4	5395.74	0.165427	5	4209.4	0.121912	5	4209.83	0.192186	14	14	29473.9	7247.27	0.245888		NA	NA	NA	NA		NA	NA	NA	NA	NA	NA	NA	NA	NA	NA	NA	NA		NA	NA	NA	NA	NA	NA	NA	NA	NA
1/sp|P02787|TRFE_HUMAN	SMGGKEDLIWELLNQAQEHFGKDK	5	85077.3	0.339926	5	49738.6	0.189464	5	64044.7	0.251599	15	15	255785	63042.6	0.246467		NA	NA	NA	NA		NA	NA	NA	NA	NA	NA	NA	NA	NA	NA	NA	NA		NA	NA	NA	NA	NA	NA	NA	NA	NA
1/sp|P08603|CFAH_HUMAN	HGGLYHENMR	5	14766.7	0.132903	5	25302.5	0.267429	4	8247.82	0.114311	14	14	94087.5	23224.3	0.246837		31	4.89846e+06	295886	0.0604039		62	9.12061e+06	1.53248e+06	0.168024	0.122706	[62-1000; 5]	0.864239	41121.8	16776.5	2.21598e+07	7.39381e+06	8.65892e+06		1748.01	5297	[31-1000; 6]	0.885368	42750.7	15768.8	2.2645e+07	6.23119e+06	7.43237e+06
1/sp|Q15904|VAS1_HUMAN	GPTISLTQIV	5	67460	0.324247	5	57987.5	0.235032	4	33225.7	0.156868	14	14	222935	55050.6	0.246935		NA	NA	NA	NA		NA	NA	NA	NA	NA	NA	NA	NA	NA	NA	NA	NA		NA	NA	NA	NA	NA	NA	NA	NA	NA
1/sp|P02675|FIBB_HUMAN	TMTIHNGMFFSTYDRDNDGWLTSDPR	5	5488.77	0.0955501	5	13467.6	0.217215	4	14395.2	0.340344	14	14	54743.6	13551.2	0.247539		NA	NA	NA	NA		NA	NA	NA	NA	NA	NA	NA	NA	NA	NA	NA	NA		NA	NA	NA	NA	NA	NA	NA	NA	NA
1/sp|P02647|APOA1_HUMAN	AKPALEDLRQGLLPVLESFK	5	34265.3	0.244598	5	49146.5	0.359758	5	25220.1	0.167834	15	15	142322	35260.3	0.24775		NA	NA	NA	NA		NA	NA	NA	NA	NA	NA	NA	NA	NA	NA	NA	NA		NA	NA	NA	NA	NA	NA	NA	NA	NA
1/sp|P02042|HBD_HUMAN	TAVNALWGKVNVDAVGGEALGR	3	28122.5	0.393586	4	23285.1	0.263306	4	3839.17	0.0510018	11	11	79017.3	19583	0.247831		NA	NA	NA	NA		NA	NA	NA	NA	NA	NA	NA	NA	NA	NA	NA	NA		NA	NA	NA	NA	NA	NA	NA	NA	NA
1/sp|P02654|APOC1_HUMAN	MREWFSETFQK	5	124378	0.0856601	5	179666	0.12189	5	447885	0.42059	15	15	1.3303e+06	329816	0.247926		62	2.24852e+07	2.67847e+06	0.119121		62	2.24852e+07	2.67847e+06	0.119121	0.137199	[62-250; 3]	0.950925	457735	109938	2.57683e+07	-8.60715e+06	1.81725e+07		185.774	562.952	[62-250; 3]	0.950925	457735	109938	2.57683e+07	-8.60715e+06	1.81725e+07
1/sp|P00450|CERU_HUMAN	SVPPSASHVAPTETFTYEWTVPK	5	14226.3	0.139606	5	40692.7	0.332447	5	10033.5	0.105034	15	15	106611	26468.4	0.248271		62	5.31636e+06	429797	0.0808442		250	6.78204e+07	5.25855e+06	0.0775364	0.0585132	[250-1000; 3]	0.969866	230254	42965.1	4.01902e+07	1.00589e+07	2.84188e+07		122.554	371.376	[62-250; 3]	0.978112	334904	53063.7	1.24375e+07	-1.63708e+07	8.77126e+06
1/sp|P01042|KNG1_HUMAN	IASFSQNC(UniMod_4)DIYPGKDFVQPPTK	5	337405	0.289661	5	163646	0.120861	5	223252	0.233748	15	15	1.15797e+06	287851	0.248581		31	3.3431e+06	149547	0.0447331		31	3.3431e+06	149547	0.0447331	0.158042	[31-125; 3]	0.915802	525096	167912	1.97009e+07	-1.23073e+07	1.38566e+07		123.812	375.188	[31-125; 3]	0.915802	525096	167912	1.97009e+07	-1.23073e+07	1.38566e+07
1/sp|P00747|PLMN_HUMAN	FSPATHPSEGLEENYC(UniMod_4)R	5	25736.2	0.361703	3	6841.6	0.0742658	5	7810.39	0.114278	13	13	74912.5	18623.3	0.248601		31	2.97124e+06	141375	0.0475812		31	2.97124e+06	141375	0.0475812	0.16086	[31-125; 3]	0.950197	210950	51057.4	5.99049e+06	-2.99863e+06	4.21339e+06		93.7124	283.977	[31-125; 3]	0.950197	210950	51057.4	5.99049e+06	-2.99863e+06	4.21339e+06
1/sp|O95445|APOM_HUMAN	KWIYHLTEGSTDLR	3	2735.21	0.0498353	4	6719.01	0.127755	3	1054.51	0.0338846	10	10	46838.8	11645.1	0.24862		NA	NA	NA	NA		NA	NA	NA	NA	NA	NA	NA	NA	NA	NA	NA	NA		NA	NA	NA	NA	NA	NA	NA	NA	NA
1/sp|P02679|FIBG_HUMAN	DNC(UniMod_4)C(UniMod_4)ILDERFGSYC(UniMod_4)PTTC(UniMod_4)GIADFLSTYQTK	4	13612.2	0.336735	5	6442.6	0.142918	5	13806.4	0.302343	14	14	43958.2	10937.5	0.248816		NA	NA	NA	NA		NA	NA	NA	NA	NA	NA	NA	NA	NA	NA	NA	NA		NA	NA	NA	NA	NA	NA	NA	NA	NA
1/sp|P02675|FIBB_HUMAN	VYC(UniMod_4)DMNTENGGWTVIQNR	5	1.56179e+06	0.315131	5	405611	0.0652317	5	852367	0.199431	15	15	5.14933e+06	1.28311e+06	0.249179		NA	NA	NA	NA		NA	NA	NA	NA	NA	NA	NA	NA	NA	NA	NA	NA		NA	NA	NA	NA	NA	NA	NA	NA	NA
1/sp|P10909|CLUS_HUMAN	LFDSDPITVTVPVEVSR	5	64204.7	0.4503	5	19220.1	0.107503	5	17890.3	0.0946025	15	15	170160	42441	0.249418		250	1.46914e+08	4.65632e+06	0.0316943		250	1.46914e+08	4.65632e+06	0.0316943	0.0234574	[250-1000; 3]	0.960128	687575	148232	1.38658e+08	-2.42552e+07	9.80462e+07		182.259	552.3	[125-500; 3]	0.987738	747102	88222.8	4.12624e+07	-4.96637e+07	2.91769e+07
1/sp|P08603|CFAH_HUMAN	C(UniMod_4)FEGFGIDGPAIAK	5	13278.3	0.176621	5	9966.62	0.127257	5	17266.4	0.323897	15	15	68935.7	17219.9	0.249796		31	330014	32326.6	0.0979552		62	2.96265e+06	23256.6	0.00784994	0.172159	[31-125; 3]	0.874006	61479.7	24538.5	2.87907e+06	-1.28422e+06	2.02498e+06		154.538	468.296	[31-125; 3]	0.874006	61479.7	24538.5	2.87907e+06	-1.28422e+06	2.02498e+06
1/sp|P02675|FIBB_HUMAN	MGPTELLIEMEDWKGDK	5	11801.3	0.218994	5	18497.2	0.351458	4	10823.5	0.206585	14	14	53011.7	13252.6	0.249994		NA	NA	NA	NA		NA	NA	NA	NA	NA	NA	NA	NA	NA	NA	NA	NA		NA	NA	NA	NA	NA	NA	NA	NA	NA
1/sp|P08603|CFAH_HUMAN	EDC(UniMod_4)NELPPRR	5	8032.43	0.180972	4	6634.84	0.175685	3	3640.4	0.134891	12	12	37829.1	9458.83	0.250041		31	1.49985e+06	92454.2	0.0616421		31	1.49985e+06	92454.2	0.0616421	0.137967	[31-125; 3]	0.876714	32715.4	12985.5	1.41135e+06	725726	1.12765e+06		142.363	431.403	[31-125; 3]	0.876714	32715.4	12985.5	1.41135e+06	725726	1.12765e+06
1/sp|Q15274|NADC_HUMAN	C(UniMod_4)SGIASAAAAAVEAAR	5	22921.2	0.263101	5	31628.5	0.272128	4	11142.1	0.108228	14	14	102038	25717.6	0.252039		NA	NA	NA	NA		NA	NA	NA	NA	NA	NA	NA	NA	NA	NA	NA	NA		NA	NA	NA	NA	NA	NA	NA	NA	NA
1/sp|P05155|IC1_HUMAN	HRLEDMEQALSPSVFK	5	210226	0.334481	5	177778	0.254708	5	109831	0.180489	15	15	645000	163334	0.253232		62	2.42144e+07	1.84308e+06	0.0761152		62	2.42144e+07	1.84308e+06	0.0761152	0.139925	[31-125; 3]	0.879787	563423	220505	2.39661e+07	-1.36902e+07	1.91486e+07		140.371	425.365	[31-125; 3]	0.879787	563423	220505	2.39661e+07	-1.36902e+07	1.91486e+07
1/sp|P00338|LDHA_HUMAN	KSADTLWGIQK	4	119437	0.443498	4	14438.5	0.0513617	4	30523	0.127059	12	12	263550	67256.6	0.255195		NA	NA	NA	NA		NA	NA	NA	NA	NA	NA	NA	NA	NA	NA	NA	NA		NA	NA	NA	NA	NA	NA	NA	NA	NA
1/sp|P01024|CO3_HUMAN	SGIPIVTSPYQIHF	5	5101.95	0.203321	5	5565.65	0.198934	5	8808.73	0.378422	15	15	25449.3	6516.86	0.256072		62	3.36701e+06	526282	0.156306		62	3.36701e+06	526282	0.156306	0.110408	[31-125; 3]	0.95314	145716	34756	3.35205e+06	-5.24949e+06	3.20079e+06		75.9133	230.04	[31-125; 3]	0.95314	145716	34756	3.35205e+06	-5.24949e+06	3.20079e+06
1/sp|P02766|TTHY_HUMAN	YTIAALLSPYSYSTTAVVTNPKE	5	43985.4	0.379389	5	18284	0.134296	5	33325.9	0.220631	15	15	134377	34459.1	0.256435		31	678825	16065	0.0236659		125	1.65128e+07	2.61779e+06	0.15853	0.161348	[62-250; 3]	0.984188	292242	39249.8	9.1997e+06	-1.68405e+07	6.48786e+06		103.883	314.797	[62-250; 3]	0.984188	292242	39249.8	9.1997e+06	-1.68405e+07	6.48786e+06
1/sp|P25311|ZA2G_HUMAN	YSLTYIYTGLSK	5	97099.8	0.289963	5	111116	0.245718	5	53304.6	0.146901	15	15	383314	98569.9	0.257152		62	2.02774e+07	797672	0.0393379		62	2.02774e+07	797672	0.0393379	0.121637	[62-500; 4]	0.970528	524819	95390.2	5.5411e+07	-9.4533e+06	2.74804e+07		142.862	432.915	[62-250; 3]	0.97046	643451	118845	2.78559e+07	-2.46904e+07	1.96447e+07
1/sp|P02749|APOH_HUMAN	TFYEPGEEITYSC(UniMod_4)KPGYVSR	5	430272	0.311168	5	163340	0.0968803	5	291203	0.248426	15	15	1.41365e+06	363869	0.257397		31	7.91104e+06	536005	0.067754		31	7.91104e+06	536005	0.067754	0.125943	[31-125; 3]	0.974119	982373	169556	1.98938e+07	-2.14026e+07	1.39922e+07		66.8274	202.507	[31-125; 3]	0.974119	982373	169556	1.98938e+07	-2.14026e+07	1.39922e+07
1/sp|P01011|AACT_HUMAN	AVLDVFEEGTEASAATAVK	4	25386.1	0.362092	5	25571.6	0.289453	5	10838.7	0.129143	14	14	81557.2	21125.1	0.259022		31	1.56184e+06	93660.9	0.0599682		62	6.29714e+06	704488	0.111874	0.143233	[31-125; 3]	0.913436	209471	67994.2	7.97767e+06	-5.63733e+06	5.61107e+06		125.68	380.848	[31-125; 3]	0.913436	209471	67994.2	7.97767e+06	-5.63733e+06	5.61107e+06
1/sp|P01024|CO3_HUMAN	VFLDC(UniMod_4)C(UniMod_4)NYITELR	5	34697.2	0.32534	5	31872.6	0.215324	5	18628.3	0.155384	15	15	124852	32438.2	0.259813		125	1.73276e+06	289244	0.166927		125	1.73276e+06	289244	0.166927	0.137114	[62-250; 3]	0.97933	31902.9	4947.41	1.07329e+06	-1.98765e+06	860592		111.02	336.424	[62-250; 3]	0.97933	31902.9	4947.41	1.07329e+06	-1.98765e+06	860592
1/sp|P02675|FIBB_HUMAN	AHYGGFTVQNEANKYQISVNKYR	5	39360.3	0.236672	5	43979.5	0.26301	5	36166.2	0.271699	15	15	155545	40481.3	0.260255		NA	NA	NA	NA		NA	NA	NA	NA	NA	NA	NA	NA	NA	NA	NA	NA		NA	NA	NA	NA	NA	NA	NA	NA	NA
1/sp|P02675|FIBB_HUMAN	NYC(UniMod_4)GLPGEYWLGNDK	5	1.07162e+06	0.348835	4	465152	0.116143	5	563454	0.193893	14	14	3.27929e+06	856230	0.261103		62	142007	6273.45	0.0441771		250	3.57848e+06	546862	0.15282	0.108645	[250-1000; 3]	0.951844	18508.8	4401.79	4.1175e+06	-1.00341e+06	2.91151e+06		245.531	744.035	[62-250; 3]	0.90542	19596.8	6721.08	1.45807e+06	-1.44608e+06	1.16912e+06
1/sp|P02768|ALBU_HUMAN	DDKETC(UniMod_4)FAEEGKK	4	3480.25	0.0733804	4	14645	0.368595	3	7349.33	0.220486	11	11	40784.9	10655.2	0.261254		31	1.10965e+06	93762.6	0.0844977		31	1.10965e+06	93762.6	0.0844977	0.171427	[31-1000; 6]	0.886542	21736.1	7971.37	1.14474e+07	273441	3.75717e+06		1711.69	5186.94	[125-1000; 4]	0.843101	22497.1	10051.9	1.16691e+07	-290267	5.79212e+06
1/sp|P49321|NASP_HUMAN	SLQENEEEEIGNLELAWDM(UniMod_35)LDLAK	4	12117.4	0.23522	4	21657.2	0.3103	3	3813.83	0.0549176	11	11	63052.5	16473	0.261259		NA	NA	NA	NA		NA	NA	NA	NA	NA	NA	NA	NA	NA	NA	NA	NA		NA	NA	NA	NA	NA	NA	NA	NA	NA
1/sp|P13647|K2C5_HUMAN	NMQDLVEDFK	4	6420.6	0.313922	3	3192.19	0.118215	3	4249.05	0.226731	10	10	21904.2	5740.82	0.262087		NA	NA	NA	NA		NA	NA	NA	NA	NA	NA	NA	NA	NA	NA	NA	NA		NA	NA	NA	NA	NA	NA	NA	NA	NA
1/sp|P02774|VTDB_HUMAN	ELSSFIDKGQELC(UniMod_4)ADYSENTFTEYKK	5	16136.4	0.278804	5	21358.5	0.299128	5	12556	0.201311	15	15	63883.7	16842.5	0.263644		62	2.03392e+06	365182	0.179546		250	2.74513e+07	1.62622e+06	0.0592401	0.0553079	[250-1000; 3]	0.953936	126723	29447.5	2.75456e+07	-2.82653e+06	1.94777e+07		106.158	321.692	[62-250; 3]	0.983498	136193	18692.2	4.38123e+06	-6.78694e+06	3.08975e+06
1/sp|P25311|ZA2G_HUMAN	HVEDVPAFQALGSLNDLQFFR	4	18387.3	0.463771	5	5788.28	0.12685	4	10408.7	0.239816	13	13	43104.4	11377.6	0.263955		125	1.61917e+07	1.79247e+06	0.110703		250	8.22693e+07	1.18612e+06	0.0144176	0.0255761	[250-1000; 3]	0.963733	390573	80174.9	7.49968e+07	-1.32147e+07	5.30307e+07		342.73	1038.58	[125-500; 3]	0.957788	445439	98912.8	4.62622e+07	-3.53292e+07	3.27123e+07
1/sp|P01023|A2MG_HUMAN	QFSFPLSSEPFQGSYK	5	78106.4	0.263702	5	89374.5	0.25847	5	77784.6	0.278555	15	15	307073	81289.7	0.264725		62	563595	111991	0.198709		125	3.13301e+06	427726	0.136523	0.141395	[62-250; 3]	0.979528	54419.1	8333.7	1.95332e+06	-3.15343e+06	1.37753e+06		118.451	358.941	[62-250; 3]	0.979528	54419.1	8333.7	1.95332e+06	-3.15343e+06	1.37753e+06
1/sp|P02675|FIBB_HUMAN	DNENVVNEYSSELEK	5	653427	0.463851	5	101833	0.0529829	5	197408	0.127196	15	15	1.62757e+06	431505	0.265123		1000	1.13634e+07	950139	0.0836136		NA	NA	NA	NA	NA	NA	NA	NA	NA	NA	NA	NA		NA	NA	NA	NA	NA	NA	NA	NA	NA
1/sp|P01024|CO3_HUMAN	EGVQKEDIPPADLSDQVPDTESETR	5	212824	0.236844	5	87063.2	0.0678062	5	206830	0.251004	15	15	1.0022e+06	266204	0.26562		62	2.06101e+07	2.37697e+06	0.115331		62	2.06101e+07	2.37697e+06	0.115331	0.0960733	[31-125; 3]	0.860665	654403	276493	3.24405e+07	-1.9328e+07	2.28169e+07		163.59	495.727	[31-125; 3]	0.860665	654403	276493	3.24405e+07	-1.9328e+07	2.28169e+07
1/sp|P04114|APOB_HUMAN	AVSM(UniMod_35)PSFSILGSDVR	4	6387.6	0.210329	5	7347.06	0.268319	5	6127.97	0.277332	14	14	26347.7	7065.4	0.26816		62	1.46512e+06	116722	0.0796674		62	1.46512e+06	116722	0.0796674	0.106893	[31-125; 3]	0.87928	32384.1	12619.5	1.48062e+06	-684183	1.04139e+06		150.878	457.206	[31-125; 3]	0.87928	32384.1	12619.5	1.48062e+06	-684183	1.04139e+06
1/sp|P22352|GPX3_HUMAN	FLVGPDGIPIMR	4	13347.3	0.284603	5	9873.39	0.194039	5	14094.9	0.347958	14	14	46039	12379.7	0.268895		31	127998	24974.3	0.195114		62	1.77691e+06	142779	0.0803524	0.116351	[31-125; 3]	0.821859	41210.8	20200.8	2.19557e+06	-963352	1.75423e+06		175.812	532.765	[31-125; 3]	0.821859	41210.8	20200.8	2.19557e+06	-963352	1.75423e+06
1/sp|Q96HC4|PDLI5_HUMAN	TAVNVPRQPTVTSVC(UniMod_4)SETSQELAEGQR	5	23879.8	0.292093	5	12609.9	0.140347	4	7708.42	0.135714	14	14	77514.9	20870.2	0.269241		NA	NA	NA	NA		NA	NA	NA	NA	NA	NA	NA	NA	NA	NA	NA	NA		NA	NA	NA	NA	NA	NA	NA	NA	NA
1/sp|Q86VB7|C163A_HUMAN	EAEFGQGTGPIWLNEVK	4	18079.1	0.114671	5	54158	0.266327	4	65325.6	0.33481	13	13	186758	50462.6	0.270203		NA	NA	NA	NA		NA	NA	NA	NA	NA	NA	NA	NA	NA	NA	NA	NA		NA	NA	NA	NA	NA	NA	NA	NA	NA
1/sp|P02765|FETUA_HUMAN	EHAVEGDC(UniMod_4)DFQLLK	5	34339.6	0.0959962	5	9924.87	0.0266026	5	147747	0.524808	15	15	337441	91208.7	0.270295		31	8.03237e+06	841994	0.104825		31	8.03237e+06	841994	0.104825	0.17099	[31-125; 3]	0.924833	439965	132367	1.55305e+07	-3.9498e+06	1.09233e+07		116.488	352.993	[31-125; 3]	0.924833	439965	132367	1.55305e+07	-3.9498e+06	1.09233e+07
1/sp|P62258|1433E_HUMAN	VAGM(UniMod_35)DVELTVEER	3	11219.8	0.0594797	3	70915	0.227341	4	28302.3	0.127746	10	10	238790	64548.4	0.270314		NA	NA	NA	NA		NA	NA	NA	NA	NA	NA	NA	NA	NA	NA	NA	NA		NA	NA	NA	NA	NA	NA	NA	NA	NA
1/sp|P21399|ACOC_HUMAN	FVEFFGPGVAQLSIADR	3	4345.64	0.0520927	3	44878.4	0.415186	3	13486.8	0.14252	9	9	95381.5	25848.7	0.271003		62	2.85e+06	560633	0.196713		250	3.30483e+07	1.5072e+06	0.045606	0.0763377	[250-1000; 3]	0.99347	203941	19071.5	1.16789e+07	-20280900	1.11817e+07		188.978	572.659	[250-1000; 3]	0.99347	203941	19071.5	1.16789e+07	-20280900	1.11817e+07
1/sp|P02766|TTHY_HUMAN	RYTIAALLSPYSYSTTAVVTNPK	4	11968.1	0.33775	4	6135.32	0.156754	3	7668.81	0.142415	11	11	41804	11340.7	0.271282		125	1.6847e+07	2.05e+06	0.121684		125	1.6847e+07	2.05e+06	0.121684	0.109566	[62-250; 3]	0.992236	255466	23957.4	5.61535e+06	-1.34488e+07	3.96008e+06		72.5366	219.808	[62-250; 3]	0.992236	255466	23957.4	5.61535e+06	-1.34488e+07	3.96008e+06
1/sp|P12955|PEPD_HUMAN	KNPAVQAGSIVVLQGGEETQR	5	124104	0.398716	5	66767.8	0.170177	4	73679	0.226306	14	14	344307	93696.2	0.27213		NA	NA	NA	NA		NA	NA	NA	NA	NA	NA	NA	NA	NA	NA	NA	NA		NA	NA	NA	NA	NA	NA	NA	NA	NA
1/sp|P19823|ITIH2_HUMAN	MLADAPPQDPSC(UniMod_4)C(UniMod_4)SGALYYGSK	4	66728.5	0.206727	5	15406.5	0.0398468	5	62946	0.276263	14	14	311686	84983	0.272656		31	2.04307e+06	311287	0.152362		62	1.35657e+07	795085	0.0586098	0.0701751	[31-125; 3]	0.957747	323772	71932.3	8.43972e+06	-7.39766e+06	5.93605e+06		86.0207	260.669	[31-125; 3]	0.957747	323772	71932.3	8.43972e+06	-7.39766e+06	5.93605e+06
1/sp|O15067|PUR4_HUMAN	AFSITQGLLK	4	2257.98	0.109115	3	7628.75	0.523707	3	627.545	0.0265732	10	10	19732.2	5389.94	0.273154		NA	NA	NA	NA		NA	NA	NA	NA	NA	NA	NA	NA	NA	NA	NA	NA		NA	NA	NA	NA	NA	NA	NA	NA	NA
1/sp|P02787|TRFE_HUMAN	C(UniMod_4)DEWSVNSVGK	5	13618.8	0.103376	5	8611.94	0.0751505	5	9914	0.141806	15	15	105417	28810.5	0.273302		NA	NA	NA	NA		NA	NA	NA	NA	NA	NA	NA	NA	NA	NA	NA	NA		NA	NA	NA	NA	NA	NA	NA	NA	NA
1/sp|P02675|FIBB_HUMAN	TM(UniMod_35)TIHNGMFFSTYDR	3	39471.1	0.402276	5	21855.7	0.222558	3	9761.67	0.129136	11	11	92013.4	25158.5	0.273422		NA	NA	NA	NA		NA	NA	NA	NA	NA	NA	NA	NA	NA	NA	NA	NA		NA	NA	NA	NA	NA	NA	NA	NA	NA
1/sp|P02675|FIBB_HUMAN	KAPDAGGC(UniMod_4)LHADPDLGVLC(UniMod_4)PTGC(UniMod_4)QLQEALLQQER	5	9611.84	0.44416	5	5042.82	0.203836	5	4673.38	0.187277	15	15	23778.1	6508.34	0.273711		NA	NA	NA	NA		NA	NA	NA	NA	NA	NA	NA	NA	NA	NA	NA	NA		NA	NA	NA	NA	NA	NA	NA	NA	NA
1/sp|P02787|TRFE_HUMAN	TAGWNIPMGLLYNK	5	266971	0.338484	5	217683	0.216876	5	223439	0.269644	15	15	873697	239809	0.274477		NA	NA	NA	NA		NA	NA	NA	NA	NA	NA	NA	NA	NA	NA	NA	NA		NA	NA	NA	NA	NA	NA	NA	NA	NA
1/sp|P20851|C4BPB_HUMAN	SQC(UniMod_4)LEDHTWAPPFPIC(UniMod_4)K	4	26652.7	0.209185	5	28416.6	0.20042	5	29939.6	0.312099	14	14	121302	33296.5	0.274493		62	7.51196e+06	265306	0.0353178		62	7.51196e+06	265306	0.0353178	0.149831	[62-500; 4]	0.970611	198960	36255.9	1.85007e+07	-3.49971e+06	9.44114e+06		154.336	467.685	[62-250; 3]	0.965673	241985	48284.3	1.13173e+07	-9.02581e+06	7.98124e+06
1/sp|P00450|CERU_HUMAN	NMATRPYSIHAHGVQTESSTVTPTLPGETLTYVWK	5	16461.8	0.16121	5	23887.7	0.236274	5	9079.7	0.142064	15	15	89043	24546.2	0.275667		250	3.97965e+07	3.77372e+06	0.0948256		250	3.97965e+07	3.77372e+06	0.0948256	0.0735751	[250-1000; 3]	0.962806	139635	29039.5	2.71639e+07	4.81998e+06	1.92078e+07		148.309	449.423	[62-250; 3]	0.968228	199811	38312.3	8.97995e+06	-1.06036e+07	6.33289e+06
1/sp|P01024|CO3_HUMAN	AGDFLEANYMNLQR	5	288959	0.393085	5	152741	0.152931	5	134054	0.180724	15	15	825207	227595	0.275804		62	3.54159e+07	1.2547e+06	0.0354276		62	3.54159e+07	1.2547e+06	0.0354276	0.0762803	[31-125; 3]	0.936664	946753	260026	3.05085e+07	-2.57928e+07	2.14581e+07		106.341	322.244	[31-125; 3]	0.936664	946753	260026	3.05085e+07	-2.57928e+07	2.14581e+07
1/sp|P02774|VTDB_HUMAN	C(UniMod_4)C(UniMod_4)ESASEDC(UniMod_4)MAK	5	16449.2	0.149022	5	15134.3	0.164464	5	9664.97	0.155513	15	15	88183.9	24346.3	0.276086		31	1.06577e+06	93689.7	0.0879082		31	1.06577e+06	93689.7	0.0879082	0.0783892	[31-125; 3]	0.92243	28960	8861	1.03965e+06	227170	731234		118.468	358.995	[31-125; 3]	0.92243	28960	8861	1.03965e+06	227170	731234
1/sp|P02751|FINC_HUMAN	VTIMWTPPESAVTGYR	3	4190.73	0.23432	5	6364.72	0.309359	4	3155.73	0.202212	12	12	18245.6	5066.87	0.277703		250	6.44636e+07	3.84152e+06	0.0595921		250	6.44636e+07	3.84152e+06	0.0595921	0.0506104	[250-1000; 3]	0.977849	273900	43663.4	4.08434e+07	-1861700	2.88807e+07		133.273	403.859	[62-250; 3]	0.974206	325941	56160.6	1.31634e+07	-1.83274e+07	9.28317e+06
1/sp|P02751|FINC_HUMAN	NLQPASEYTVSLVAIKGNQESPK	4	10872.6	0.247338	5	15307.2	0.304627	5	9023.52	0.23483	14	14	44229.1	12302.1	0.278146		62	584739	36433	0.0623064		62	584739	36433	0.0623064	0.194689	[62-500; 4]	0.865692	15681	6406.14	3.72124e+06	-482775	1.8455e+06		263.856	799.565	[62-250; 3]	0.905147	16530.6	5639.05	1.32173e+06	-591894	932117
1/sp|P08603|CFAH_HUMAN	DVHLVPDR	4	39225.7	0.336154	5	11045	0.0858241	3	43353.3	0.471047	12	12	115528	32179.4	0.278542		31	2.16129e+06	141751	0.0655861		31	2.16129e+06	141751	0.0655861	0.12581	[31-125; 3]	0.951752	52973.5	12610.7	1.4796e+06	830155	1.04067e+06		92.1719	279.309	[31-125; 3]	0.951752	52973.5	12610.7	1.4796e+06	830155	1.04067e+06
1/sp|Q96HC4|PDLI5_HUMAN	QPTVTSVC(UniMod_4)SETSQELAEGQR	5	176220	0.406449	5	112702	0.183871	4	88008	0.170847	14	14	520930	146469	0.281169		NA	NA	NA	NA		NA	NA	NA	NA	NA	NA	NA	NA	NA	NA	NA	NA		NA	NA	NA	NA	NA	NA	NA	NA	NA
1/sp|P02774|VTDB_HUMAN	SYLSM(UniMod_35)VGSC(UniMod_4)C(UniMod_4)TSASPTVC(UniMod_4)FLK	5	2936.12	0.270531	5	2894.5	0.217678	5	3821.76	0.36267	15	15	11562.7	3264.85	0.28236		250	4.61999e+06	772818	0.167277		250	4.61999e+06	772818	0.167277	0.131591	[62-250; 3]	0.93413	22441.9	6293.17	1.47505e+06	-1.03601e+06	1.04024e+06		141.772	429.612	[31-125; 3]	0.851037	17953.6	7997.37	771309	-624899	736502
1/sp|P00734|THRB_HUMAN	LAVTTHGLPC(UniMod_4)LAWASAQAK	5	219515	0.429661	5	139564	0.203305	5	99213.6	0.17368	15	15	589541	166821	0.282968		31	2.55882e+06	190479	0.0744401		62	2.08609e+07	3.52878e+06	0.169157	0.144124	[31-125; 3]	0.896034	779656	279663	3.28125e+07	-2.39649e+07	2.30786e+07		138.883	420.859	[31-125; 3]	0.896034	779656	279663	3.28125e+07	-2.39649e+07	2.30786e+07
1/sp|P00734|THRB_HUMAN	SPQELLC(UniMod_4)GASLISDR	5	125114	0.424048	5	78101.7	0.206837	5	31869.3	0.110588	15	15	320275	90963.2	0.284016		31	613347	49328.7	0.0804253		62	5.29791e+06	206995	0.0390711	0.0981918	[31-125; 3]	0.902569	125593	43475	5.10086e+06	-2.96256e+06	3.58767e+06		134.027	406.141	[31-125; 3]	0.902569	125593	43475	5.10086e+06	-2.96256e+06	3.58767e+06
1/sp|P02787|TRFE_HUMAN	MYLGYEYVTAIR	4	34907	0.486171	5	13096.4	0.136383	4	21203.7	0.252392	13	13	84875.2	24150.5	0.284542		62	917585	66166.1	0.072109		62	917585	66166.1	0.072109	0.130271	[31-125; 3]	0.870609	38637.1	15893	1.5328e+06	-1.34048e+06	1.46363e+06		130.917	396.718	[31-125; 3]	0.870609	38637.1	15893	1.5328e+06	-1.34048e+06	1.46363e+06
1/sp|P05090|APOD_HUMAN	WYEIEKIPTTFENGR	5	42557.2	0.404952	5	27775	0.216713	5	20511.2	0.203737	15	15	111311	31839.3	0.28604		250	2.31666e+07	2.90698e+06	0.125482		500	4.15809e+07	3.79053e+06	0.0911604	0.076209	[125-500; 3]	0.910044	97506.8	32316.7	1.51148e+07	-5.68186e+06	1.06877e+07		511.541	1550.12	[125-500; 3]	0.910044	97506.8	32316.7	1.51148e+07	-5.68186e+06	1.06877e+07
1/sp|P02790|HEMO_HUMAN	WKNFPSPVDAAFR	5	142056	0.0574197	5	1.1392e+06	0.570435	5	184174	0.0725665	15	15	2.33636e+06	669813	0.286691		31	5.57077e+06	199230	0.0357634		31	5.57077e+06	199230	0.0357634	0.0531395	[31-250; 4]	0.969147	1.27291e+06	236874	6.88655e+07	-3.41705e+07	3.41069e+07		144.349	437.422	[31-125; 3]	0.888504	1.13092e+06	421627	4.94689e+07	-2.50773e+07	3.47938e+07
1/sp|P01011|AACT_HUMAN	KLINDYVK	5	16409.3	0.147723	5	13849.8	0.135119	5	28736.5	0.419028	15	15	94053.9	26990.6	0.286969		62	5.88439e+06	154558	0.0262657		125	9.33425e+06	925468	0.0991475	0.0620091	[31-125; 3]	0.878102	83988.5	32906.8	3.86091e+06	-707645	2.71556e+06		151.699	459.695	[31-125; 3]	0.878102	83988.5	32906.8	3.86091e+06	-707645	2.71556e+06
1/sp|P01009|A1AT_HUMAN	GTEAAGAM(UniMod_35)FLEAIPMSIPPEVK	4	10489.2	0.364347	5	7779.17	0.244066	5	10555.9	0.315245	14	14	31567.6	9062.04	0.287068		125	1.65747e+06	139135	0.0839445		125	1.65747e+06	139135	0.0839445	0.106982	[62-250; 3]	0.986259	32167.2	4096.29	787273	-2.16487e+06	755665		80.7655	244.744	[62-250; 3]	0.986259	32167.2	4096.29	787273	-2.16487e+06	755665
1/sp|P04004|VTNC_HUMAN	SIAQYWLGC(UniMod_4)PAPGHL	5	498896	0.331168	5	489050	0.26041	5	399400	0.266622	15	15	1627491	467607	0.287318		62	4.47482e+07	3.31166e+06	0.0740066		62	4.47482e+07	3.31166e+06	0.0740066	0.0639275	[62-500; 4]	0.987981	1.9254e+06	221689	1.28776e+08	-7.59086e+07	6.38649e+07		121.928	369.478	[62-250; 3]	0.978331	2.16235e+06	340862	7.98941e+07	-1.06342e+08	5.63433e+07
1/sp|P02749|APOH_HUMAN	C(UniMod_4)TEEGKWSPELPVC(UniMod_4)APIIC(UniMod_4)PPPSIPTFATLR	4	2088.28	0.257333	4	1990.07	0.250793	4	3453.4	0.395549	12	12	8260.29	2376.67	0.287722		250	2.22335e+06	264090	0.11878		250	2.22335e+06	264090	0.11878	0.179341	[125-500; 3]	0.909149	9723	3262.62	1.41276e+06	-545499	1.13534e+06		479.491	1453	[125-500; 3]	0.909149	9723	3262.62	1.41276e+06	-545499	1.13534e+06
1/sp|P22352|GPX3_HUMAN	MDILSYMR	5	22625.6	0.232172	5	50343.2	0.364232	5	10061.8	0.0751863	15	15	123165	35453.4	0.287854		31	348313	55268.9	0.158676		62	1.7176e+06	181940	0.105927	0.128021	[31-125; 3]	0.83551	32716.8	15305.2	1.66347e+06	-487906	1.3291e+06		167.787	508.446	[31-125; 3]	0.83551	32716.8	15305.2	1.66347e+06	-487906	1.3291e+06
1/sp|P08603|CFAH_HUMAN	SC(UniMod_4)DNPYIPNGDYSPLR	4	13447.2	0.193464	5	8113.95	0.109648	5	19371.8	0.411939	14	14	63082.9	18307.3	0.290211		31	1.85404e+06	158418	0.0854445		31	1.85404e+06	158418	0.0854445	0.167496	[31-125; 3]	0.875544	209774	83152	9.75611e+06	-4.27593e+06	6.86193e+06		153.475	465.077	[31-125; 3]	0.875544	209774	83152	9.75611e+06	-4.27593e+06	6.86193e+06
1/sp|P06396|GELS_HUMAN	VPFDAATLHTSTAMAAQHGMDDDGTGQK	5	25222.2	0.307368	5	12636.3	0.124865	5	16136.2	0.257508	15	15	81973.9	23811.1	0.290472		62	5.73228e+06	363890	0.0634807		62	5.73228e+06	363890	0.0634807	0.0554644	[62-250; 3]	0.931561	132115	37808.5	8.86188e+06	-2.68666e+06	6.24962e+06		88.7236	268.859	[31-125; 3]	0.955156	136625	31307.6	3.67328e+06	-3.38108e+06	2.58359e+06
1/sp|P02675|FIBB_HUMAN	GGETSEMYLIQPDSSVKPYR	5	1.66319e+06	0.507295	5	175556	0.041819	5	533451	0.164038	15	15	3.57618e+06	1.04294e+06	0.291634		NA	NA	NA	NA		NA	NA	NA	NA	NA	NA	NA	NA	NA	NA	NA	NA		NA	NA	NA	NA	NA	NA	NA	NA	NA
1/sp|P02774|VTDB_HUMAN	LC(UniMod_4)MAALK	5	36770.6	0.152243	5	10825.6	0.051117	5	68396.7	0.465373	15	15	200093	58532.9	0.292529		62	2.72176e+06	77940.7	0.0286361		125	3.74832e+06	351936	0.0938916	0.0766138	[31-125; 3]	0.850149	26191.7	11536.9	1.35361e+06	628990	952057		170.547	516.809	[31-125; 3]	0.850149	26191.7	11536.9	1.35361e+06	628990	952057
1/sp|P0C0L5|CO4B_HUMAN	LQETSNWLLSQQQADGSFQDLSPVIHR	4	4338.74	0.282949	4	3172.29	0.165167	5	5255.01	0.207304	13	13	20377.6	5971.83	0.293058		31	333552	56246	0.168627		62	2.72521e+06	390321	0.143226	0.0865697	[31-1000; 6]	0.980507	245111	35541.5	5.10399e+07	-1.22886e+07	1.67519e+07		108.683	329.342	[62-250; 3]	0.982716	245957	34559.8	8.10042e+06	-1.39824e+07	5.71262e+06
1/sp|P04196|HRG_HUMAN	ADLFYDVEALDLESPK	4	5982.93	0.484921	5	4107.65	0.251652	5	2980.8	0.171162	14	14	15574.4	4574.67	0.29373		62	2.89155e+06	502071	0.173634		125	1.31179e+07	2.23486e+06	0.170367	0.123221	[31-125; 3]	0.935484	139557	38706.3	4.54136e+06	-4.68247e+06	3.19415e+06		107.386	325.411	[31-125; 3]	0.935484	139557	38706.3	4.54136e+06	-4.68247e+06	3.19415e+06
1/sp|P43652|AFAM_HUMAN	GQC(UniMod_4)IINSNKDDRPK	5	13570.6	0.148179	5	9621.98	0.132046	4	9285.36	0.198601	14	14	72090.6	21187.8	0.293906		31	2.58923e+06	213638	0.0825103		31	2.58923e+06	213638	0.0825103	0.102344	[31-125; 3]	0.89658	53395.3	19097.6	2.24069e+06	1.22918e+06	1.57598e+06		138.482	419.642	[31-125; 3]	0.89658	53395.3	19097.6	2.24069e+06	1.22918e+06	1.57598e+06
1/sp|P01024|CO3_HUMAN	DTWVEHWPEEDEC(UniMod_4)QDEENQK	4	19597.6	0.318195	5	11132.8	0.1111	5	17433.4	0.256083	14	14	77698.1	23034	0.296455		31	181011	26614.7	0.147034		62	3.01951e+06	579015	0.191758	0.170202	[31-250; 4]	0.859966	273211	114308	3.32323e+07	-1.34492e+07	1.64589e+07		294.199	891.513	[125-500; 3]	0.968591	386926	73753.4	3.4495e+07	-3.68925e+07	2.43916e+07
1/sp|P04196|HRG_HUMAN	YKEENDDFASFR	4	185954	0.669811	5	10135.8	0.0289066	5	8159.09	0.025515	14	14	318755	94572.2	0.296692		31	1.22217e+07	1.43007e+06	0.11701		31	1.22217e+07	1.43007e+06	0.11701	0.0830091	[31-125; 3]	0.906987	314765	107957	8.85209e+06	2.12262e+06	7.07215e+06		86.5609	262.306	[62-250; 3]	0.979708	396179	63582.7	1.0392e+07	-4.18111e+06	8.51425e+06
1/sp|P00734|THRB_HUMAN	LKKPVAFSDYIHPVC(UniMod_4)LPDRETAASLLQAGYK	5	19177.2	0.250934	5	38027.7	0.46409	5	13179.9	0.141506	15	15	83834.5	24893.9	0.296941		250	2.93754e+07	3.1714e+06	0.107961		250	2.93754e+07	3.1714e+06	0.107961	0.0966483	[250-1000; 3]	0.969001	118102	22360.4	2.09162e+07	1870150	1.479e+07		159.582	483.583	[62-250; 3]	0.963376	150667	31085.2	7.28601e+06	-8.71103e+06	5.13828e+06
1/sp|P11021|GRP78_HUMAN	ALSSQHQAR	5	7092.7	0.162219	5	12187.7	0.31888	4	6832.03	0.255218	14	14	36913.9	11050.3	0.299353		31	1.52593e+07	1.33113e+06	0.0872344		31	1.52593e+07	1.33113e+06	0.0872344	0.088824	[31-125; 3]	0.827341	277052	133331	1.37821e+07	8.15817e+06	1.00734e+07		164.16	497.455	[31-125; 3]	0.827341	277052	133331	1.37821e+07	8.15817e+06	1.00734e+07
1/sp|P62277|RS13_HUMAN	LILIESR	4	69757.1	0.0980365	5	76603.6	0.122831	4	157664	0.420407	13	13	574194	172965	0.301231		NA	NA	NA	NA		NA	NA	NA	NA	NA	NA	NA	NA	NA	NA	NA	NA		NA	NA	NA	NA	NA	NA	NA	NA	NA
1/sp|Q13790|APOF_HUMAN	SGVQQLIQYYQDQK	5	40831.7	0.304026	5	47137.8	0.256388	5	34816.7	0.26142	15	15	150447	45339.2	0.301364		62	4.04575e+06	101037	0.0249736		62	4.04575e+06	101037	0.0249736	0.09143	[31-125; 3]	0.909299	92728	30870.9	3.62204e+06	-2.0423e+06	2.54755e+06		128.901	390.609	[31-125; 3]	0.909299	92728	30870.9	3.62204e+06	-2.0423e+06	2.54755e+06
1/sp|P04217|A1BG_HUMAN	LHDNQNGWSGDSAPVELILSDETLPAPEFSPEPESGR	3	3567.87	0.395904	5	2714.23	0.248533	3	3409.09	0.244846	11	11	11219.2	3393.68	0.302488		62	875108	68329.1	0.0780807		62	875108	68329.1	0.0780807	0.0640695	[62-1000; 5]	0.980564	93165.9	13895.2	1.51201e+07	-4.9533e+06	7.17869e+06		105.147	318.627	[125-500; 3]	0.989811	103089	12057	3.2847e+06	-7.53908e+06	3.76781e+06
1/sp|Q01995|TAGL_HUMAN	TLM(UniMod_35)ALGSLAVTK	3	4947.33	0.213924	4	11734.3	0.436601	3	4401.76	0.176604	10	10	25165.9	7638.66	0.303532		NA	NA	NA	NA		NA	NA	NA	NA	NA	NA	NA	NA	NA	NA	NA	NA		NA	NA	NA	NA	NA	NA	NA	NA	NA
1/sp|P01024|CO3_HUMAN	KVFLDC(UniMod_4)C(UniMod_4)NYITELR	5	53330.7	0.446423	5	34527	0.211944	5	31011.3	0.231621	15	15	138752	42162.8	0.303871		250	3.6859e+06	671109	0.182075		250	3.6859e+06	671109	0.182075	0.125361	[62-250; 3]	0.89414	17871.1	6577.25	1.26409e+06	-821845	1.21334e+06		233.422	707.341	[62-250; 3]	0.89414	17871.1	6577.25	1.26409e+06	-821845	1.21334e+06
1/sp|P04278|SHBG_HUMAN	IALGGLLFPASNLR	3	8194.8	0.425382	4	3473.87	0.143178	4	2773.04	0.181943	11	11	19619	5973.86	0.304493		62	899615	71108.1	0.0790428		250	8.79351e+06	572600	0.0651162	0.0495814	[62-250; 3]	0.974828	42772.9	7278.42	1.70598e+06	-2.04948e+06	1.2031e+06		131.619	398.846	[62-250; 3]	0.974828	42772.9	7278.42	1.70598e+06	-2.04948e+06	1.2031e+06
1/sp|Q96PD5|PGRP2_HUMAN	PSLSHLLSQYYGAGVAR	5	53510.2	0.330478	5	73301	0.348105	5	39852.3	0.214334	15	15	186141	56831.1	0.305311		62	1.58087e+07	879263	0.0556188		62	1.58087e+07	879263	0.0556188	0.057664	[31-125; 3]	0.93384	426105	119768	1.40522e+07	-1.12111e+07	9.88357e+06		108.828	329.782	[31-125; 3]	0.93384	426105	119768	1.40522e+07	-1.12111e+07	9.88357e+06
1/sp|P14618|KPYM_HUMAN	FGVEQDVDMVFASFIR	4	7563.46	0.239366	3	18966.3	0.377659	4	4143.98	0.0933118	11	11	41335.8	12635.3	0.305674		NA	NA	NA	NA		NA	NA	NA	NA	NA	NA	NA	NA	NA	NA	NA	NA		NA	NA	NA	NA	NA	NA	NA	NA	NA
1/sp|P02656|APOC3_HUMAN	SEAEDASLLSFMQGYMK	5	22276.3	0.327838	5	23098.7	0.283339	5	13162.6	0.22863	15	15	69014.6	21137.1	0.30627		250	3.37282e+07	1.4645e+06	0.0434205		250	3.37282e+07	1.4645e+06	0.0434205	0.113312	[250-1000; 3]	0.986342	266095	33182.7	3.10396e+07	-28485350	2.19483e+07		91.5438	277.406	[62-250; 3]	0.985866	175135	22394.9	4.85835e+06	-1.03334e+07	3.89555e+06
1/sp|P01023|A2MG_HUMAN	GHFSISIPVKSDIAPVAR	4	35533.9	0.236387	5	48407.5	0.344217	5	27989.8	0.262057	14	14	131320	40360.5	0.307345		NA	NA	NA	NA		NA	NA	NA	NA	NA	NA	NA	NA	NA	NA	NA	NA		NA	NA	NA	NA	NA	NA	NA	NA	NA
1/sp|P07360|CO8G_HUMAN	SLPVSDSVLSGFEQR	3	8052	0.279833	5	8164.86	0.227216	3	11122.3	0.452067	11	11	30891.3	9502.47	0.30761		62	2.02862e+06	103868	0.0512014		62	2.02862e+06	103868	0.0512014	0.141071	[31-125; 3]	0.880117	45484.3	17655.5	2.07149e+06	-1.0422e+06	1.45698e+06		150.292	455.43	[31-125; 3]	0.880117	45484.3	17655.5	2.07149e+06	-1.0422e+06	1.45698e+06
1/sp|P00734|THRB_HUMAN	SEGSSVNLSPPLEQC(UniMod_4)VPDR	5	69283.2	0.54353	5	12842.4	0.0764218	5	21639	0.165281	15	15	142146	43747.9	0.307768		62	5.17909e+06	253169	0.0488829		62	5.17909e+06	253169	0.0488829	0.0780903	[31-125; 3]	0.892694	105032	38337.3	4.49807e+06	-1.70806e+06	3.1637e+06		141.324	428.255	[31-125; 3]	0.892694	105032	38337.3	4.49807e+06	-1.70806e+06	3.1637e+06
1/sp|P02649|APOE_HUMAN	AYKSELEEQLTPVAEETR	5	17528.9	0.534523	5	4524.09	0.0921117	5	7678.38	0.190169	15	15	40761.8	12575.1	0.308502		62	3.81606e+06	307784	0.080655		62	3.81606e+06	307784	0.080655	0.144523	[62-250; 3]	0.917235	79390.7	25153.2	5.89563e+06	-1.58803e+06	4.15775e+06		136.57	413.848	[31-125; 3]	0.860521	69209.4	29697.8	2.86422e+06	-899935	2.73496e+06
1/sp|P02671|FIBA_HUMAN	DSHSLTTNIMEILR	5	28204.6	0.504035	5	12262.4	0.147208	5	7424.58	0.118959	15	15	67223.5	20782.2	0.30915		125	263898	23389.7	0.0886315		125	263898	23389.7	0.0886315	0.144857	[125-500; 3]	0.987399	4903.61	591.664	256198	-304350	205890		172.415	522.469	[125-500; 3]	0.987399	4903.61	591.664	256198	-304350	205890
1/sp|P02751|FINC_HUMAN	SSPVVIDASTAIDAPSNLR	3	7878.42	0.49164	5	2724.72	0.126677	5	7683	0.384621	13	13	19653.7	6104.58	0.310607		250	5.58487e+07	5.75153e+06	0.102984		250	5.58487e+07	5.75153e+06	0.102984	0.13341	[250-1000; 3]	0.957347	395536	88307.5	8.26041e+07	-4.95578e+07	5.84099e+07		125.91	381.545	[31-125; 3]	0.879341	196039	77554.5	7.47977e+06	-6.84343e+06	7.14223e+06
1/sp|P02671|FIBA_HUMAN	M(UniMod_35)ADEAGSEADHEGTHSTK	5	24205.6	0.134388	5	33151.6	0.201618	5	29834.7	0.305882	15	15	147360	45929.7	0.311683		31	621101	83598.5	0.134597		31	621101	83598.5	0.134597	0.130886	[31-125; 3]	0.873967	12159.9	4854.24	569542	328300	400585		154.564	468.377	[31-125; 3]	0.873967	12159.9	4854.24	569542	328300	400585
1/sp|P02774|VTDB_HUMAN	SYLSMVGSC(UniMod_4)C(UniMod_4)TSASPTVC(UniMod_4)FLK	5	2936.12	0.270531	5	3644.38	0.251117	5	3821.76	0.36267	15	15	11967.9	3730.67	0.311723		250	2.84773e+07	966936	0.0339546		250	2.84773e+07	966936	0.0339546	0.0968523	[250-1000; 3]	0.961411	190540	40388.1	3.77796e+07	-2.16721e+07	2.67142e+07		118.234	358.286	[62-250; 3]	0.979601	143586	21948.5	5.14447e+06	-7.92319e+06	3.62801e+06
1/sp|P02768|ALBU_HUMAN	RMPC(UniMod_4)AEDYLSVVLNQLC(UniMod_4)VLHEK	4	14553.6	0.273688	5	10630.9	0.182721	4	20296.9	0.505141	13	13	51102.5	15990.3	0.312906		31	121851	6786.81	0.0556976		62	1.63553e+06	148529	0.090814	0.0597209	[31-250; 4]	0.932874	193025	54111.2	1.49619e+07	-1.03839e+07	8.12207e+06		139.676	423.26	[31-125; 3]	0.880853	92785.3	36133.3	3.92723e+06	-3.43763e+06	3.13781e+06
1/sp|P02787|TRFE_HUMAN	SAGWNIPIGLLYC(UniMod_4)DLPEPR	5	56082.7	0.483269	5	26341.2	0.195341	5	34327	0.284657	15	15	123829	38759.3	0.313007		500	1.78698e+07	3.49659e+06	0.195671		500	1.78698e+07	3.49659e+06	0.195671	0.160844	[125-500; 3]	0.917439	47765.6	15113.4	7.06863e+06	-6.45551e+06	4.99828e+06		488.354	1479.86	[125-500; 3]	0.917439	47765.6	15113.4	7.06863e+06	-6.45551e+06	4.99828e+06
1/sp|P02647|APOA1_HUMAN	VSFLSALEEYTK	4	1.16341e+06	0.587649	5	583250	0.19947	5	487770	0.178148	14	14	2.58779e+06	810020	0.313016		125	2.94847e+08	3.59968e+07	0.122086		125	2.94847e+08	3.59968e+07	0.122086	0.103228	[62-250; 3]	0.984174	4.08647e+06	549081	1.28698e+08	-1.94217e+08	9.07613e+07		103.929	314.938	[62-250; 3]	0.984174	4.08647e+06	549081	1.28698e+08	-1.94217e+08	9.07613e+07
1/sp|P00450|CERU_HUMAN	GPEEEHLGILGPVIWAEVGDTIR	5	2225.74	0.260576	5	3529.77	0.350853	4	3154.07	0.366329	14	14	9103.62	2863.96	0.314596		62	1.72643e+06	124987	0.0723962		125	9.89813e+06	1.26632e+06	0.127935	0.0903355	[31-125; 3]	0.936461	114900	32146	3.10034e+06	-4.69576e+06	2.96043e+06		89.0435	269.829	[31-125; 3]	0.936461	114900	32146	3.10034e+06	-4.69576e+06	2.96043e+06
1/sp|P02647|APOA1_HUMAN	DYVSQFEGSALGK	5	4.39825e+06	0.566646	5	1.02063e+06	0.0957796	5	1.28418e+06	0.152552	15	15	8.9453e+06	2.81788e+06	0.315013		62	1.60895e+08	5.70118e+06	0.0354342		62	1.60895e+08	5.70118e+06	0.0354342	0.199179	[62-250; 3]	0.954751	4.31855e+06	994234	233037157	-133579495	1.64344e+08		112.889	342.089	[31-125; 3]	0.929122	3.53248e+06	1.02995e+06	1.20842e+08	-7.11991e+07	8.49939e+07
1/sp|P02671|FIBA_HUMAN	MADEAGSEADHEGTHSTK	5	24703.8	0.137113	5	33047.5	0.199449	5	29253.3	0.303834	15	15	147382	46553.7	0.315872		31	704224	70031.5	0.0994449		31	704224	70031.5	0.0994449	0.0987112	[31-125; 3]	0.869016	11730.1	4785.43	561468	417718	394907		157.956	478.654	[31-125; 3]	0.869016	11730.1	4785.43	561468	417718	394907
1/sp|P01024|CO3_HUMAN	SSLSVPYVIVPLK	4	82919.7	0.485836	5	49659.9	0.192258	5	60113.7	0.278275	14	14	218164	69084.1	0.31666		62	4.02183e+07	2.63356e+06	0.0654817		62	4.02183e+07	2.63356e+06	0.0654817	0.0551841	[31-125; 3]	0.887806	1.04374e+06	396612	3.82514e+07	-2.65969e+07	3.65253e+07		120.94	366.484	[31-125; 3]	0.887806	1.04374e+06	396612	3.82514e+07	-2.65969e+07	3.65253e+07
1/sp|P02679|FIBG_HUMAN	EKVAQLEAQC(UniMod_4)QEPC(UniMod_4)KDTVQIHDITGK	4	17148.1	0.2185	5	10763.6	0.123161	5	29740	0.515331	14	14	74246.3	23512.3	0.31668		NA	NA	NA	NA		NA	NA	NA	NA	NA	NA	NA	NA	NA	NA	NA	NA		NA	NA	NA	NA	NA	NA	NA	NA	NA
1/sp|Q9UGM5|FETUB_HUMAN	GSVQYLPDLDDK	3	9942.32	0.123616	5	16188.8	0.201663	5	19165.4	0.387455	13	13	68461.1	21693.4	0.316873		NA	NA	NA	NA		NA	NA	NA	NA	NA	NA	NA	NA	NA	NA	NA	NA		NA	NA	NA	NA	NA	NA	NA	NA	NA
1/sp|P02647|APOA1_HUMAN	DSGRDYVSQFEGSALGK	5	6.30741e+06	0.577285	5	1.25499e+06	0.0847966	5	1.83132e+06	0.155354	15	15	1.25047e+07	3.96611e+06	0.317171		31	3.01751e+07	4.47855e+06	0.148419		31	3.01751e+07	4.47855e+06	0.148419	0.127593	[31-250; 4]	0.976095	3.85586e+06	629556	183028729	-8.53638e+07	9.06484e+07		109.877	332.961	[31-125; 3]	0.932634	3.50584e+06	994904	1.16731e+08	-6.29482e+07	8.21022e+07
1/sp|P04003|C4BPA_HUMAN	LSLEIEQLELQR	4	219638	0.504883	5	136857	0.195508	5	131036	0.230051	14	14	577723	184988	0.320203		62	2.76212e+07	3.30928e+06	0.119809		62	2.76212e+07	3.30928e+06	0.119809	0.101678	[31-125; 3]	0.879725	911985	354648	4.16104e+07	-2.75067e+07	2.92665e+07		150.566	456.262	[31-125; 3]	0.879725	911985	354648	4.16104e+07	-2.75067e+07	2.92665e+07
1/sp|P04114|APOB_HUMAN	LKTQFNNNEYSQDLDAYNTK	4	24286.1	0.521205	4	2204.3	0.0410794	3	10019.9	0.250047	11	11	47385.3	15183	0.320416		62	1.5788e+06	222724	0.141071		62	1.5788e+06	222724	0.141071	0.0988723	[62-250; 3]	0.823437	33230.5	16106.6	3.77521e+06	-529873	2.66237e+06		107.421	325.517	[31-125; 3]	0.935444	35011.5	9713.61	1.13968e+06	-767398	801594
1/sp|Q16643|DREB_HUMAN	KQQTLEAEEAK	3	5617.5	0.150291	5	12246.5	0.347011	3	4867.97	0.211184	11	11	32522.1	10433.6	0.320817		NA	NA	NA	NA		NA	NA	NA	NA	NA	NA	NA	NA	NA	NA	NA	NA		NA	NA	NA	NA	NA	NA	NA	NA	NA
1/sp|P02671|FIBA_HUMAN	MADEAGSEADHEGTHSTKR	5	37008.7	0.159662	5	31996.7	0.156831	5	45392.9	0.373126	15	15	185823	60134.2	0.323609		31	352700	33131.8	0.0939376		31	352700	33131.8	0.0939376	0.179979	[31-125; 3]	0.940763	10490.7	2781.23	326318	104898	229515		102.647	311.053	[31-125; 3]	0.940763	10490.7	2781.23	326318	104898	229515
1/sp|P01024|CO3_HUMAN	VPVAVQGEDTVQSLTQGDGVAK	5	352603	0.534008	5	106512	0.104791	5	182504	0.230453	15	15	822885	267285	0.324815		31	1.43911e+07	2.61714e+06	0.181858		31	1.43911e+07	2.61714e+06	0.181858	0.142014	[31-125; 3]	0.917529	2.27293e+06	718746	8.43295e+07	-5.45352e+07	5.93129e+07		122.436	371.017	[31-125; 3]	0.917529	2.27293e+06	718746	8.43295e+07	-5.45352e+07	5.93129e+07
1/sp|P00740|FA9_HUMAN	SALVLQYLR	3	581.663	0.0434462	3	6207.72	0.439618	4	3805.69	0.362741	10	10	12449.2	4049.08	0.325247		NA	NA	NA	NA		NA	NA	NA	NA	NA	NA	NA	NA	NA	NA	NA	NA		NA	NA	NA	NA	NA	NA	NA	NA	NA
1/sp|P02675|FIBB_HUMAN	VYC(UniMod_4)DM(UniMod_35)NTENGGWTVIQNR	5	747081	0.251035	5	219932	0.0605539	5	1.09106e+06	0.507069	15	15	2.9199e+06	952047	0.326055		NA	NA	NA	NA		NA	NA	NA	NA	NA	NA	NA	NA	NA	NA	NA	NA		NA	NA	NA	NA	NA	NA	NA	NA	NA
1/sp|P02675|FIBB_HUMAN	TPC(UniMod_4)TVSC(UniMod_4)NIPVVSGKEC(UniMod_4)EEIIR	5	448365	0.529503	5	188584	0.164482	5	173282	0.201758	15	15	950720	311038	0.32716		NA	NA	NA	NA		NA	NA	NA	NA	NA	NA	NA	NA	NA	NA	NA	NA		NA	NA	NA	NA	NA	NA	NA	NA	NA
1/sp|P05452|TETN_HUMAN	LDTLAQEVALLK	3	5047.72	0.369882	5	4339.88	0.313269	5	5817.18	0.370588	13	13	14514.9	4770.5	0.328662		62	1.97355e+06	190707	0.0966313		62	1.97355e+06	190707	0.0966313	0.0903973	[62-250; 3]	0.940055	48760.7	13008.4	3.04901e+06	-1.12444e+06	2.15024e+06		106.302	322.127	[31-125; 3]	0.911438	48321	16139.2	1.55655e+06	-1.14242e+06	1.48631e+06
1/sp|P00738|HPT_HUMAN	AVGDKLPEC(UniMod_4)EADDGC(UniMod_4)PKPPEIAHGYVEHSVR	5	1.37566e+06	0.320218	5	802141	0.151748	5	1.27642e+06	0.403931	15	15	4.24733e+06	1.41366e+06	0.332834		NA	NA	NA	NA		NA	NA	NA	NA	NA	NA	NA	NA	NA	NA	NA	NA		NA	NA	NA	NA	NA	NA	NA	NA	NA
1/sp|P05155|IC1_HUMAN	HRLEDM(UniMod_35)EQALSPSVFK	4	5689.74	0.347484	4	3314.19	0.214319	5	3937.29	0.353623	13	13	14078.6	4692.03	0.333273		62	1.05715e+06	62691.5	0.0593023		62	1.05715e+06	62691.5	0.0593023	0.0604803	[31-125; 3]	0.968074	20449.8	3930.88	461205	-251509	324387		74.4252	225.531	[31-125; 3]	0.968074	20449.8	3930.88	461205	-251509	324387
1/sp|P04196|HRG_HUMAN	SGFPQVSMFFTHTFPK	5	11330	0.308237	5	16991.1	0.448165	5	10042.3	0.286274	15	15	36583.1	12223.9	0.334142		125	9.80102e+06	815124	0.0831673		125	9.80102e+06	815124	0.0831673	0.138599	[125-500; 3]	0.936618	185891	51447.6	2.22775e+07	-1.18583e+07	1.7903e+07		166.981	506.004	[62-250; 3]	0.960262	181319	39315.8	9.17479e+06	-9.81864e+06	6.67041e+06
1/sp|P02671|FIBA_HUMAN	GLIDEVNQDFTNR	5	2.1123e+06	0.572431	5	846977	0.153216	5	956279	0.215475	15	15	4.55202e+06	1.53337e+06	0.336856		NA	NA	NA	NA		NA	NA	NA	NA	NA	NA	NA	NA	NA	NA	NA	NA		NA	NA	NA	NA	NA	NA	NA	NA	NA
1/sp|P00738|HPT_HUMAN	LPEC(UniMod_4)EADDGC(UniMod_4)PKPPEIAHGYVEHSVR	5	41628.6	0.502535	5	8439.87	0.073963	4	26273.9	0.335229	14	14	92731.2	31484.4	0.339524		NA	NA	NA	NA		NA	NA	NA	NA	NA	NA	NA	NA	NA	NA	NA	NA		NA	NA	NA	NA	NA	NA	NA	NA	NA
1/sp|P00748|FA12_HUMAN	NPDNDIRPWC(UniMod_4)FVLNR	5	14069.2	0.260665	5	30177.4	0.4713	5	14850.8	0.256073	15	15	58666.4	19951.4	0.340083		62	1.70932e+06	170296	0.0996284		62	1.70932e+06	170296	0.0996284	0.0855239	[31-125; 3]	0.904363	48137.3	16761.1	1.61653e+06	-1.31219e+06	1.54358e+06		110.82	335.817	[31-125; 3]	0.904363	48137.3	16761.1	1.61653e+06	-1.31219e+06	1.54358e+06
1/sp|P10643|CO7_HUMAN	AC(UniMod_4)GAC(UniMod_4)PLWGK	3	1881.11	0.170651	3	3061.75	0.30408	3	2098.08	0.345566	9	9	9054.48	3083	0.340495		31	500669	33232.8	0.0663767		31	500669	33232.8	0.0663767	0.116198	[31-125; 3]	0.934919	13592.2	3787.25	444353	145136	312534		107.883	326.917	[31-125; 3]	0.934919	13592.2	3787.25	444353	145136	312534
1/sp|P19823|ITIH2_HUMAN	VVNNSPQPQNVVFDVQIPK	5	32917.6	0.369033	5	36753.6	0.27096	5	22636.9	0.241546	15	15	106186	36199.6	0.340907		62	6.11984e+06	897916	0.146722		62	6.11984e+06	897916	0.146722	0.0982476	[31-125; 3]	0.896429	192747	69468.9	7.55037e+06	-5.72309e+06	6.03266e+06		129.269	391.724	[31-125; 3]	0.896429	192747	69468.9	7.55037e+06	-5.72309e+06	6.03266e+06
1/sp|Q96IY4|CBPB2_HUMAN	FQSGQVLAALPR	3	19494.3	0.536893	3	6689.25	0.156166	4	12234.1	0.364095	10	10	37183.7	12684.1	0.34112		62	2.69212e+06	220693	0.0819773		62	2.69212e+06	220693	0.0819773	0.115094	[31-125; 3]	0.848198	45814.3	20629.2	1.98959e+06	-426235	1.89981e+06		143.31	434.273	[31-125; 3]	0.848198	45814.3	20629.2	1.98959e+06	-426235	1.89981e+06
1/sp|P02774|VTDB_HUMAN	HLSLLTTLSNR	5	181576	0.0930207	5	108536	0.0575481	5	436044	0.463204	15	15	1.59312e+06	543555	0.341189		31	1.16736e+07	1.20817e+06	0.103496		62	4.67546e+07	3.04473e+06	0.0651216	0.0951055	[62-250; 3]	0.914452	645889	208321	4.88281e+07	2.64902e+06	3.44348e+07		153.756	465.926	[31-125; 3]	0.875139	666667	264741	3.10617e+07	-3.20898e+06	2.18472e+07
1/sp|Q9Y4L1|HYOU1_HUMAN	LIPEM(UniMod_35)DQIFTEVEMTTLEK	5	11767.1	0.483917	4	6865.8	0.212357	3	3532.06	0.154418	12	12	26627.2	9142.06	0.343335		NA	NA	NA	NA		NA	NA	NA	NA	NA	NA	NA	NA	NA	NA	NA	NA		NA	NA	NA	NA	NA	NA	NA	NA	NA
1/sp|P10909|CLUS_HUMAN	ASSIIDELFQDR	5	59887.3	0.561348	5	25773.6	0.142787	5	36133.9	0.228508	15	15	148440	51097.4	0.34423		62	1.42206e+07	1.18032e+06	0.0830008		250	1.54356e+08	6.68577e+06	0.043314	0.0343944	[250-1000; 3]	0.961471	587302	124388	1.16354e+08	9.36467e+06	8.22748e+07		151.818	460.053	[62-250; 3]	0.966752	766942	150534	3.52834e+07	-4.14947e+07	2.48828e+07
1/sp|P01023|A2MG_HUMAN	ALLAYAFALAGNQDKRK	4	10071.7	0.195089	4	28264.1	0.432941	3	7863.57	0.17328	11	11	54889.3	18896	0.344257		NA	NA	NA	NA		NA	NA	NA	NA	NA	NA	NA	NA	NA	NA	NA	NA		NA	NA	NA	NA	NA	NA	NA	NA	NA
1/sp|P02787|TRFE_HUMAN	NLNEKDYELLC(UniMod_4)LDGTR	5	215313	0.477524	5	47478	0.0856058	5	136702	0.366374	15	15	459543	158590	0.345104		NA	NA	NA	NA		NA	NA	NA	NA	NA	NA	NA	NA	NA	NA	NA	NA		NA	NA	NA	NA	NA	NA	NA	NA	NA
1/sp|P06727|APOA4_HUMAN	VNSFFSTFK	5	15965.1	0.0805401	5	81609.8	0.501544	5	63354.8	0.4147	15	15	171238	59416.8	0.346983		31	2.19918e+06	264325	0.120193		31	2.19918e+06	264325	0.120193	0.102095	[31-125; 3]	0.941212	144316	38106.6	4.47099e+06	-2.17823e+06	3.14466e+06		102.236	309.806	[31-125; 3]	0.941212	144316	38106.6	4.47099e+06	-2.17823e+06	3.14466e+06
1/sp|P02768|ALBU_HUMAN	LVRPEVDVMC(UniMod_4)TAFHDNEETFLK	3	1322.72	0.582149	5	741.836	0.220767	3	628.734	0.264215	11	11	2796.05	970.897	0.347238		250	1.5172e+08	6.76349e+06	0.0445788		250	1.5172e+08	6.76349e+06	0.0445788	0.0344192	[250-1000; 3]	0.973168	677499	119116	1.11423e+08	-14139500	7.87879e+07		109.121	330.67	[62-250; 3]	0.982578	757693	106894	2.50547e+07	-3.88951e+07	1.76692e+07
1/sp|P02671|FIBA_HUMAN	AQLVDMK	5	125519	0.141041	4	135583	0.180197	5	284206	0.559568	14	14	714208	250281	0.350432		NA	NA	NA	NA		NA	NA	NA	NA	NA	NA	NA	NA	NA	NA	NA	NA		NA	NA	NA	NA	NA	NA	NA	NA	NA
1/sp|P11586|C1TC_HUMAN	LGIEKTDPTTLTDEEINR	4	10516.5	0.348897	4	10977	0.506142	3	2817.1	0.100711	11	11	26476	9280.88	0.35054		NA	NA	NA	NA		NA	NA	NA	NA	NA	NA	NA	NA	NA	NA	NA	NA		NA	NA	NA	NA	NA	NA	NA	NA	NA
1/sp|P01042|KNG1_HUMAN	FSVATQTC(UniMod_4)QITPAEGPVVTAQYDC(UniMod_4)LGC(UniMod_4)VHPISTQSPDLEPILR	4	6687	0.421183	4	5056.61	0.319323	4	6615.81	0.425194	12	12	15757.2	5579.19	0.354072		250	2.2129e+06	123186	0.0556669		NA	NA	NA	NA	NA	NA	NA	NA	NA	NA	NA	NA		NA	NA	NA	NA	NA	NA	NA	NA	NA
1/sp|P02749|APOH_HUMAN	C(UniMod_4)PFPSRPDNGFVNYPAKPTLYYK	5	47896	0.15983	5	130834	0.452764	5	86985.9	0.413934	15	15	266260	97032.9	0.36443		31	1.98883e+06	43011	0.0216262		250	1.53209e+08	1.74184e+07	0.113691	0.130717	[250-1000; 3]	0.872647	658916	264586	247497229	-2.64953e+07	175006969		109.088	330.571	[31-125; 3]	0.933542	589267	166025	1.94795e+07	-1.67516e+07	1.37008e+07
1/sp|P05155|IC1_HUMAN	LEDM(UniMod_35)EQALSPSVFK	5	83152	0.507611	5	59672	0.231607	5	30765.1	0.17916	15	15	197724	72096	0.364629		31	828844	45102.1	0.0544157		31	828844	45102.1	0.0544157	0.0416572	[31-1000; 6]	0.983695	174277	23076.6	3.31394e+07	-4.56198e+06	1.08768e+07		137.307	416.081	[31-125; 3]	0.898172	139057	49313.6	5.7859e+06	-3.17088e+06	4.0695e+06
1/sp|P02671|FIBA_HUMAN	GLIDEVNQDFTNRINK	3	12790.3	0.562395	4	7908.84	0.184604	3	9873.32	0.288353	10	10	34231.8	12482.7	0.364653		NA	NA	NA	NA		NA	NA	NA	NA	NA	NA	NA	NA	NA	NA	NA	NA		NA	NA	NA	NA	NA	NA	NA	NA	NA
1/sp|P05155|IC1_HUMAN	LEDMEQALSPSVFK	5	75515.4	0.504208	5	55053.3	0.231439	5	27467.5	0.175926	15	15	181259	66597.2	0.367415		31	726786	40212.1	0.0553286		62	5.40632e+06	161899	0.0299463	0.0759076	[31-125; 3]	0.88932	130402	48418.8	5.68091e+06	-3.06004e+06	3.99565e+06		143.763	435.646	[31-125; 3]	0.88932	130402	48418.8	5.68091e+06	-3.06004e+06	3.99565e+06
1/sp|P02751|FINC_HUMAN	YSFC(UniMod_4)TDHTVLVQTR	4	3142.07	0.146499	3	2011.31	0.0897017	4	5594.68	0.508765	11	11	17913	6587.33	0.36774		31	334515	33206.7	0.0992682		62	1.49532e+06	94565.4	0.0632408	0.139729	[31-125; 3]	0.93744	27568.3	7522.45	882598	-397236	620773		105.649	320.15	[31-125; 3]	0.93744	27568.3	7522.45	882598	-397236	620773
1/sp|P20933|ASPG_HUMAN	RGEDPTIAC(UniMod_4)QK	3	45480.1	0.055375	4	113239	0.164872	3	18628.5	0.0592351	10	10	615469	226705	0.368345		NA	NA	NA	NA		NA	NA	NA	NA	NA	NA	NA	NA	NA	NA	NA	NA		NA	NA	NA	NA	NA	NA	NA	NA	NA
1/sp|P01008|ANT3_HUMAN	VAEGTQVLELPFK	4	2507.79	0.275098	5	4191.59	0.342907	4	3261.22	0.403788	13	13	9991.44	3693.45	0.369661		31	2.04123e+06	316398	0.155003		62	1.30879e+07	447728	0.0342094	0.15202	[31-125; 3]	0.90381	263293	90504.7	1.06188e+07	-4.96333e+06	7.4687e+06		133.092	403.308	[31-125; 3]	0.90381	263293	90504.7	1.06188e+07	-4.96333e+06	7.4687e+06
1/sp|P02671|FIBA_HUMAN	TFPGFFSPM(UniMod_35)LGEFVSETESR	4	58426.7	0.62126	5	37853.6	0.333065	4	20927.5	0.201964	13	13	104533	38886.2	0.372		250	8.81768e+06	44457.2	0.00504183		NA	NA	NA	NA	NA	NA	NA	NA	NA	NA	NA	NA		560.629	1698.87	[125-500; 3]	0.893636	41149.1	14946.8	6.99071e+06	-3.16696e+06	4.94318e+06
1/sp|P02671|FIBA_HUMAN	TFPGFFSPMLGEFVSETESR	4	58426.7	0.62126	5	37853.6	0.333065	4	20927.5	0.201964	13	13	104533	38886.2	0.372		250	1.16259e+07	614176	0.0528284		NA	NA	NA	NA	NA	NA	NA	NA	NA	NA	NA	NA		NA	NA	NA	NA	NA	NA	NA	NA	NA
1/sp|P03952|KLKB1_HUMAN	VAEYMDWILEK	5	13349	0.483195	5	6224.06	0.157745	4	10110.9	0.406332	14	14	31067.8	11564.2	0.372224		62	1.55622e+06	226017	0.145234		125	5.6977e+06	1.11463e+06	0.195628	0.16254	[125-500; 3]	0.907902	125090	41992.2	1.96401e+07	-9438900	1.38876e+07		163.706	496.079	[62-250; 3]	0.961523	115124	24365.7	5.71105e+06	-6.824e+06	4.02758e+06
1/sp|P02787|TRFE_HUMAN	AIAANEADAVTLDAGLVYDAYLAPNNLKPVVAEFYGSK	5	7279.11	0.369246	5	4367.63	0.269178	5	6888.64	0.475679	15	15	16807	6262.26	0.372598		NA	NA	NA	NA		NA	NA	NA	NA	NA	NA	NA	NA	NA	NA	NA	NA		NA	NA	NA	NA	NA	NA	NA	NA	NA
1/sp|P01024|CO3_HUMAN	SPMYSIITPNILR	5	804303	0.581897	5	497665	0.237889	5	453023	0.275227	15	15	1.70674e+06	637315	0.373412		62	3.55312e+07	1.4609e+06	0.0411159		125	1.07119e+08	1.54781e+07	0.144495	0.168772	[62-250; 3]	0.977938	1.71107e+06	272205	6.38016e+07	-8.50161e+07	4.49945e+07		123.049	372.875	[62-250; 3]	0.977938	1.71107e+06	272205	6.38016e+07	-8.50161e+07	4.49945e+07
1/sp|P00739|HPTR_HUMAN	SPVGVQPILNEHTFC(UniMod_4)VGMSK	5	30254.4	0.562371	5	17864.1	0.234446	4	20561.1	0.331341	14	14	64156.6	23995.4	0.374013		NA	NA	NA	NA		NA	NA	NA	NA	NA	NA	NA	NA	NA	NA	NA	NA		NA	NA	NA	NA	NA	NA	NA	NA	NA
1/sp|P02679|FIBG_HUMAN	VAQLEAQC(UniMod_4)QEPC(UniMod_4)KDTVQIHDITGKDC(UniMod_4)QDIANK	5	202215	0.554339	5	65353.6	0.132949	5	99337.2	0.312356	15	15	391459	146567	0.374413		NA	NA	NA	NA		NA	NA	NA	NA	NA	NA	NA	NA	NA	NA	NA	NA		NA	NA	NA	NA	NA	NA	NA	NA	NA
1/sp|Q3ZCW2|LEGL_HUMAN	IQTLSAIDTIK	4	6728.23	0.361893	4	4392.07	0.194717	3	2975.6	0.275436	11	11	17909.2	6716.49	0.37503		NA	NA	NA	NA		NA	NA	NA	NA	NA	NA	NA	NA	NA	NA	NA	NA		NA	NA	NA	NA	NA	NA	NA	NA	NA
1/sp|P00734|THRB_HUMAN	IVEGSDAEIGMSPWQVMLFR	3	2762.36	0.493667	5	2496.42	0.326109	4	1180.28	0.233851	12	12	6270.94	2360.83	0.376471		250	2.97851e+07	968214	0.0325067		250	2.97851e+07	968214	0.0325067	0.142083	[250-1000; 3]	0.969428	167260	31442.6	2.94118e+07	-7.09703e+06	2.07973e+07		231.326	700.987	[125-500; 3]	0.980376	209622	31417.6	1.46942e+07	-2.13143e+07	1.03904e+07
1/sp|P01024|CO3_HUMAN	KVLLDGVQNPR	5	421334	0.50619	5	88755.6	0.0928917	5	321957	0.477384	15	15	820752	311071	0.379007		31	1.51168e+07	1.33656e+06	0.0884156		31	1.51168e+07	1.33656e+06	0.0884156	0.10161	[31-125; 3]	0.942445	355956	92946.8	1.09053e+07	5.79195e+06	7.67022e+06		101.101	306.367	[31-125; 3]	0.942445	355956	92946.8	1.09053e+07	5.79195e+06	7.67022e+06
1/sp|P04196|HRG_HUMAN	KGEVLPLPEANFPSFPLPHHK	4	113666	0.288178	4	112161	0.196194	5	193714	0.529679	13	13	437928	166283	0.379705		62	3.11151e+07	4.86686e+06	0.156415		62	3.11151e+07	4.86686e+06	0.156415	0.118782	[31-125; 3]	0.865972	971400	407556	3.93069e+07	-2.9112e+07	3.75331e+07		133.532	404.642	[31-125; 3]	0.865972	971400	407556	3.93069e+07	-2.9112e+07	3.75331e+07
1/sp|P07237|PDIA1_HUMAN	TLDGFKK	5	3734.11	0.195341	4	2162.91	0.136063	5	3331.53	0.381133	14	14	14490.7	5507.72	0.380086		NA	NA	NA	NA		NA	NA	NA	NA	NA	NA	NA	NA	NA	NA	NA	NA		NA	NA	NA	NA	NA	NA	NA	NA	NA
1/sp|P01023|A2MG_HUMAN	SVSGKPQYMVLVPSLLHTETTEK	5	274794	0.567179	5	200655	0.280384	5	130225	0.244668	15	15	577462	220363	0.381606		NA	NA	NA	NA		NA	NA	NA	NA	NA	NA	NA	NA	NA	NA	NA	NA		NA	NA	NA	NA	NA	NA	NA	NA	NA
1/sp|P00734|THRB_HUMAN	GQPSVLQVVNLPIVERPVC(UniMod_4)K	5	96143.9	0.649136	5	51000.8	0.209661	5	51688.4	0.253433	15	15	198439	76028.4	0.383132		62	1.23968e+07	1.47049e+06	0.118618		62	1.23968e+07	1.47049e+06	0.118618	0.156783	[31-125; 3]	0.871004	485936	196539	2.30597e+07	-1.54262e+07	1.6219e+07		134.806	408.502	[62-250; 3]	0.973623	673614	117400	2.75173e+07	-3.28651e+07	1.94059e+07
1/sp|P05155|IC1_HUMAN	GVTSVSQIFHSPDLAIR	5	191417	0.456213	5	212694	0.311223	5	127735	0.263505	15	15	529248	203830	0.385131		31	4.5601e+06	472902	0.103704		31	4.5601e+06	472902	0.103704	0.14363	[31-500; 5]	0.983974	1.45245e+06	191757	1.26702e+08	-4.10386e+07	4.94816e+07		120.118	363.994	[31-125; 3]	0.920406	1.21729e+06	377646	4.43087e+07	-3.09768e+07	3.11644e+07
1/sp|P02748|CO9_HUMAN	QC(UniMod_4)VPTEPC(UniMod_4)EDAEDDC(UniMod_4)GNDFQC(UniMod_4)STGR	3	8896.17	0.453531	5	6755.43	0.209096	4	7415.29	0.391757	12	12	24674.9	9563.1	0.387565		500	9.24874e+06	1.74026e+06	0.188162		500	9.24874e+06	1.74026e+06	0.188162	0.150182	[250-1000; 3]	0.932759	25764.6	7304.39	6.83263e+06	-3.2578e+06	4.8314e+06		502.975	1524.17	[125-500; 3]	0.900807	22884	8054.97	3.4879e+06	-2.21672e+06	2.80301e+06
1/sp|P06727|APOA4_HUMAN	SLAELGGHLDQQVEEFRR	5	99492.1	0.547308	5	106084	0.424512	5	32952.8	0.148632	15	15	217796	84796.3	0.389339		62	2.7424e+07	2.86858e+06	0.104601		62	2.7424e+07	2.86858e+06	0.104601	0.0893454	[62-500; 4]	0.92912	835642	240236	1.3955e+08	-2.28301e+07	6.92082e+07		187.546	568.322	[62-250; 3]	0.950026	965969	234218	5.48981e+07	-3.95692e+07	3.87155e+07
1/sp|P04217|A1BG_HUMAN	IFFHLNAVALGDGGHYTC(UniMod_4)R	5	64438.2	0.704436	5	32847.5	0.186334	5	18075.5	0.100089	15	15	149451	58240.4	0.389697		31	1.38602e+06	163628	0.118056		62	1.38682e+07	2.23881e+06	0.161435	0.121859	[31-125; 3]	0.913311	464202	150798	1.76929e+07	-1.37699e+07	12444242		125.778	381.146	[31-125; 3]	0.913311	464202	150798	1.76929e+07	-1.37699e+07	12444242
1/sp|P04114|APOB_HUMAN	VIGNMGQTMEQLTPELK	5	34908.4	0.413721	5	43648.9	0.307511	5	30063.1	0.304634	15	15	108335	42336.5	0.390792		62	9.08867e+06	1.11498e+06	0.122678		62	9.08867e+06	1.11498e+06	0.122678	0.0800004	[31-125; 3]	0.888473	321734	121855	1.17523e+07	-1.05466e+07	1.1222e+07		120.543	365.281	[31-125; 3]	0.888473	321734	121855	1.17523e+07	-1.05466e+07	1.1222e+07
1/sp|P05155|IC1_HUMAN	DFTC(UniMod_4)VHQALK	5	13729.3	0.0850497	5	21075	0.160949	5	52605.6	0.697502	15	15	122596	48266.5	0.393703		62	2.05253e+07	869491	0.0423619		62	2.05253e+07	869491	0.0423619	0.199037	[31-125; 3]	0.913133	296155	96313.9	1.13004e+07	-1.24346e+06	7.94808e+06		125.918	381.569	[31-125; 3]	0.913133	296155	96313.9	1.13004e+07	-1.24346e+06	7.94808e+06
1/sp|P02675|FIBB_HUMAN	MGPTELLIEMEDWK	4	3068.32	0.329319	4	3807.81	0.537344	4	2003.24	0.306231	12	12	7648.38	3031.41	0.396346		NA	NA	NA	NA		NA	NA	NA	NA	NA	NA	NA	NA	NA	NA	NA	NA		NA	NA	NA	NA	NA	NA	NA	NA	NA
1/sp|P02671|FIBA_HUMAN	MKPVPDLVPGNFK	5	2.56688e+06	0.410438	5	3.04651e+06	0.428121	5	2.83426e+06	0.443269	15	15	6588000	2.64241e+06	0.401094		NA	NA	NA	NA		NA	NA	NA	NA	NA	NA	NA	NA	NA	NA	NA	NA		NA	NA	NA	NA	NA	NA	NA	NA	NA
1/sp|P02749|APOH_HUMAN	TDASDVKPC(UniMod_4)	3	13539.9	0.461022	5	5213.29	0.135952	4	5843.49	0.328484	12	12	29249.8	11743.4	0.401487		62	1.7759e+06	212653	0.119744		62	1.7759e+06	212653	0.119744	0.16989	[62-500; 4]	0.830266	18642.8	8723.36	5.06729e+06	362154	2.51306e+06		896.97	2718.09	[62-500; 4]	0.830266	18642.8	8723.36	5.06729e+06	362154	2.51306e+06
1/sp|P19827|ITIH1_HUMAN	GSLVQASEANLQAAQDFVR	4	10651.3	0.229828	4	12011	0.204819	4	36743.7	0.662998	12	12	53469.1	21634.9	0.404624		62	5.76042e+06	892729	0.154976		125	2.87135e+07	5.60472e+06	0.195195	0.155868	[62-250; 3]	0.985315	411289	53207.1	1.24711e+07	-2.09209e+07	8.79496e+06		100.063	303.221	[62-250; 3]	0.985315	411289	53207.1	1.24711e+07	-2.09209e+07	8.79496e+06
1/sp|P08519|APOA_HUMAN	TPEYYPNAGLIMNYC(UniMod_4)R	5	15379.1	0.221275	5	43191.1	0.346629	5	19275.6	0.257321	15	15	89671.3	36954.7	0.412112		31	512957	21558.3	0.0420274		62	4.23372e+06	649344	0.153374	0.0960093	[31-125; 3]	0.943169	145122	37919.7	4.12139e+06	-4.37587e+06	3.29294e+06		93.7182	283.995	[31-125; 3]	0.943169	145122	37919.7	4.12139e+06	-4.37587e+06	3.29294e+06
1/sp|P06727|APOA4_HUMAN	LLPHANEVSQK	5	177553	0.542348	5	156745	0.485261	4	36183.7	0.116178	14	14	321268	132691	0.413024		31	1.25005e+07	510647	0.04085		31	1.25005e+07	510647	0.04085	0.0589965	[31-125; 3]	0.903427	277628	95640.1	1.12213e+07	4.67778e+06	7.89248e+06		133.381	404.185	[31-125; 3]	0.903427	277628	95640.1	1.12213e+07	4.67778e+06	7.89248e+06
1/sp|P02774|VTDB_HUMAN	LAQKVPTADLEDVLPLAEDITNILSK	4	47452.1	0.639599	5	22056.6	0.292806	5	34602.3	0.435524	14	14	76475.2	32299.2	0.422348		31	823491	104726	0.127173		31	823491	104726	0.127173	0.0819087	[31-500; 5]	0.911414	98044.7	31602.6	2.04325e+07	-2.18608e+06	8.42478e+06		465.373	1410.22	[31-250; 4]	0.814559	114279	56548	1.61159e+07	-3.84956e+06	8.43832e+06
1/sp|P08603|CFAH_HUMAN	DTSC(UniMod_4)VNPPTVQNAYIVSR	5	244046	0.449851	5	10005.5	0.0138049	5	262432	0.659259	15	15	555117	236364	0.425791		31	3.4974e+06	209504	0.0599026		31	3.4974e+06	209504	0.0599026	0.0687346	[31-250; 4]	0.965992	375497	73470.2	2.13597e+07	-8.36792e+06	1.05788e+07		104.827	317.659	[31-125; 3]	0.938357	334329	90517	1.06202e+07	-5.73147e+06	7.46971e+06
1/sp|P02749|APOH_HUMAN	WSPELPVC(UniMod_4)APIIC(UniMod_4)PPPSIPTFATLR	5	9534.66	0.324381	5	13784.9	0.632998	5	11684.8	0.36894	15	15	27613.9	11766.6	0.426112		62	839288	34070.1	0.040594		62	839288	34070.1	0.040594	0.0482289	[31-250; 4]	0.968697	83387.5	15772.4	4.07563e+06	-4.36935e+06	2.47817e+06		103.854	314.708	[31-125; 3]	0.915185	52512.9	17135.3	1.65262e+06	-2.00624e+06	1.57805e+06
1/sp|P01042|KNG1_HUMAN	FKLDDDLEHQGGHVLDHGHK	5	36039.6	0.352599	5	38538.3	0.283651	5	28529.6	0.442916	15	15	100830	44053.3	0.436908		62	5.79279e+06	311449	0.053765		62	5.79279e+06	311449	0.053765	0.145517	[31-125; 3]	0.935386	116628	32609	3.54417e+06	-2.17404e+06	2.83175e+06		100.282	303.886	[31-125; 3]	0.935386	116628	32609	3.54417e+06	-2.17404e+06	2.83175e+06
1/sp|P02743|SAMP_HUMAN	IVLGQEQDSYGGK	5	60995.5	0.623751	5	54303.4	0.443156	5	38453.9	0.37962	15	15	107207	49559.2	0.462274		31	1.71253e+06	226157	0.13206		31	1.71253e+06	226157	0.13206	0.116251	[31-125; 3]	0.973184	50760	8921.79	1.04678e+06	286482	736251		68.0531	206.222	[31-125; 3]	0.973184	50760	8921.79	1.04678e+06	286482	736251
1/sp|Q01995|TAGL_HUMAN	TDM(UniMod_35)FQTVDLFEGK	5	10696.5	0.355909	5	18040.8	0.532862	4	13989.5	0.580658	14	14	29708.7	14031.4	0.472299		NA	NA	NA	NA		NA	NA	NA	NA	NA	NA	NA	NA	NA	NA	NA	NA		NA	NA	NA	NA	NA	NA	NA	NA	NA
1/sp|P01009|A1AT_HUMAN	VFSNGADLSGVTEEAPLK	5	339502	0.378756	5	560881	0.519914	5	402410	0.537762	15	15	907821	434345	0.478448		62	4.62716e+06	213131	0.0460609		62	4.62716e+06	213131	0.0460609	0.152493	[31-125; 3]	0.868364	96232.2	39369.1	4.61913e+06	-1.95148e+06	3.24885e+06		158.399	479.998	[31-125; 3]	0.868364	96232.2	39369.1	4.61913e+06	-1.95148e+06	3.24885e+06
1/sp|P00751|CFAB_HUMAN	QLNEINYEDHK	5	160879	0.36554	5	184494	0.406809	5	13895.1	0.0706282	15	15	363454	179158	0.492931		31	8.78514e+06	653411	0.0743768		31	8.78514e+06	653411	0.0743768	0.0873898	[31-125; 3]	0.969921	286856	53476.8	6.27436e+06	733848	4.41306e+06		72.1804	218.728	[31-125; 3]	0.969921	286856	53476.8	6.27436e+06	733848	4.41306e+06
1/sp|P04114|APOB_HUMAN	NLQNNAEWVYQGAIR	5	46815.5	0.293688	5	19911.8	0.105931	5	51991.5	0.872276	15	15	135660	68966	0.508374		62	1.85625e+07	823231	0.0443492		62	1.85625e+07	823231	0.0443492	0.108061	[31-125; 3]	0.893869	449936	163235	1.91521e+07	-1.11439e+07	1.34706e+07		140.468	425.662	[31-125; 3]	0.893869	449936	163235	1.91521e+07	-1.11439e+07	1.34706e+07
1/sp|Q9UI26|IPO11_HUMAN	DPVHTVSLQQFIYEK	5	89399.7	0.47904	5	76036.8	0.435358	4	4692.68	0.0536368	14	14	154024	78598.3	0.510299		NA	NA	NA	NA		NA	NA	NA	NA	NA	NA	NA	NA	NA	NA	NA	NA		NA	NA	NA	NA	NA	NA	NA	NA	NA
1/sp|P06727|APOA4_HUMAN	IDQNVEELKGR	5	46329.1	0.432507	5	35844.8	0.394073	5	47816.7	0.789643	15	15	86210.7	45087.2	0.522989		31	2.30743e+06	208015	0.0901501		31	2.30743e+06	208015	0.0901501	0.109649	[31-125; 3]	0.881165	46634.5	18013.4	2.11349e+06	1.14592e+06	1.48652e+06		149.557	453.203	[31-125; 3]	0.881165	46634.5	18013.4	2.11349e+06	1.14592e+06	1.48652e+06
1/sp|P05090|APOD_HUMAN	IPTTFENGR	4	155355	1.05601	5	96353.3	0.475596	4	8807.43	0.0407662	13	13	189663	100264	0.528644		31	5.73853e+06	375478	0.0654311		31	5.73853e+06	375478	0.0654311	0.109262	[31-125; 3]	0.923886	118566	35911.5	4.21345e+06	2.7669e+06	2.96352e+06		117.271	355.368	[31-125; 3]	0.923886	118566	35911.5	4.21345e+06	2.7669e+06	2.96352e+06
1/sp|P08697|A2AP_HUMAN	ELKEQQDSPGNKDFLQSLK	5	23653.7	0.073768	5	3372.41	0.00989763	4	132806	1.76434	14	14	257713	136607	0.530073		31	1.85128e+06	317852	0.171693		31	1.85128e+06	317852	0.171693	0.170793	[31-125; 3]	0.949721	153894	37433.6	4.39204e+06	-2.53813e+06	3.08913e+06		94.1797	285.393	[31-125; 3]	0.949721	153894	37433.6	4.39204e+06	-2.53813e+06	3.08913e+06
1/sp|P78347|GTF2I_HUMAN	VENLFNEK	4	16008.3	0.107224	4	157365	0.718407	4	5795.76	0.0429432	12	12	167770	91128.5	0.543176		NA	NA	NA	NA		NA	NA	NA	NA	NA	NA	NA	NA	NA	NA	NA	NA		NA	NA	NA	NA	NA	NA	NA	NA	NA
1/sp|P10909|CLUS_HUMAN	QQTHMLDVMQDHFSR	4	35247.9	0.802257	5	50966.5	0.700403	3	6474.93	0.0865496	12	12	63667.9	38783	0.609145		31	1.95626e+06	205323	0.104957		62	1.0559e+07	778868	0.0737634	0.070899	[62-250; 3]	0.863253	177339	74133.1	1.7376e+07	-1.1335e+06	1.2254e+07		114.654	347.436	[31-125; 3]	0.916952	181081	57885.4	6.29139e+06	-2.15867e+06	5.02675e+06
1/sp|P05156|CFAI_HUMAN	AC(UniMod_4)DGINDC(UniMod_4)GDQSDELC(UniMod_4)C(UniMod_4)K	4	2666.28	0.637516	3	2260.29	0.421364	3	987.038	0.522783	10	10	3848.6	2412.05	0.626733		500	2.90785e+06	55119.8	0.0189555		500	2.90785e+06	55119.8	0.0189555	0.128369	[250-1000; 3]	0.932485	10091.1	2867.07	2.6819e+06	-1.70945e+06	1.89639e+06		189.797	575.142	[125-500; 3]	0.984765	7348.83	976.096	422662	-759517	339667
1/sp|P35520|CBS_HUMAN	SNDEEAFTFAR	5	923558	0.913358	5	921169	0.862317	4	34641	0.0222058	14	14	1.18836e+06	764160	0.643036		NA	NA	NA	NA		NA	NA	NA	NA	NA	NA	NA	NA	NA	NA	NA	NA		NA	NA	NA	NA	NA	NA	NA	NA	NA
1/sp|P01011|AACT_HUMAN	LYGSEAFATDFQDSAAAK	5	160201	0.734625	5	183179	0.664593	5	132093	0.665325	15	15	230745	151829	0.657995		31	6.42685e+06	634344	0.0987022		31	6.42685e+06	634344	0.0987022	0.126742	[31-125; 3]	0.950543	715802	172619	2.02531e+07	-1.64859e+07	1.4245e+07		93.3711	282.943	[31-125; 3]	0.950543	715802	172619	2.02531e+07	-1.64859e+07	1.4245e+07
1/sp|Q8IWV7|UBR1_HUMAN	ILTC(UniMod_4)M(UniMod_35)QGMEEIR	5	560269	0.876174	5	538260	0.887414	5	613462	0.911411	15	15	639696	529886	0.828341		31	2.28967e+06	182877	0.0798705		62	1.29441e+07	162069	0.0125207	0.0855244	[31-125; 3]	0.891698	288747	105933	12428931	-5.97798e+06	8.74185e+06		142.047	430.444	[31-125; 3]	0.891698	288747	105933	12428931	-5.97798e+06	8.74185e+06
1/sp|P02766|TTHY_HUMAN	ALGISPFHEHAEVVFTANDSGPR	5	325950	1.58961	5	3017.26	0.0614413	5	364430	0.821499	15	15	232591	310648	1.33559		31	4.58241e+06	587309	0.128166		62	2.55333e+07	4.38666e+06	0.171801	0.143871	[31-125; 3]	0.921299	900340	277629	3.25739e+07	-2.61208e+07	2.29107e+07		119.392	361.795	[31-125; 3]	0.921299	900340	277629	3.25739e+07	-2.61208e+07	2.29107e+07
1/sp|O00151|PDLI1_HUMAN	QSTSFLVLQEILESEEK	0	NA	NA	1	NA	NA	1	NA	NA	2	0	NA	NA	NA		NA	NA	NA	NA		NA	NA	NA	NA	NA	NA	NA	NA	NA	NA	NA	NA		256.102	776.067	[62-250; 3]	0.822705	26251.3	13272	2.03728e+06	-862646	1.89039e+06
1/sp|O00299|CLIC1_HUMAN	VLDNYLTSPLPEEVDETSAEDEGVSQR	3	39036	0.209178	1	NA	NA	2	NA	NA	6	0	NA	NA	NA		NA	NA	NA	NA		NA	NA	NA	NA	NA	NA	NA	NA	NA	NA	NA	NA		NA	NA	NA	NA	NA	NA	NA	NA	NA
1/sp|O00391|QSOX1_HUMAN	AHFSPSNIILDFPAAGSAAR	0	NA	NA	2	NA	NA	0	NA	NA	2	0	NA	NA	NA		125	2.28454e+06	357028	0.15628		125	2.28454e+06	357028	0.15628	0.158895	[62-250; 3]	0.970024	36236.2	6743.41	1.58058e+06	-1.81341e+06	1.11466e+06		143.942	436.187	[62-250; 3]	0.970024	36236.2	6743.41	1.58058e+06	-1.81341e+06	1.11466e+06
1/sp|O00410|IPO5_HUMAN	VAAAESMPLLLEC(UniMod_4)AR	2	NA	NA	1	NA	NA	1	NA	NA	4	0	NA	NA	NA		NA	NA	NA	NA		NA	NA	NA	NA	NA	NA	NA	NA	NA	NA	NA	NA		NA	NA	NA	NA	NA	NA	NA	NA	NA
1/sp|O00461|GOLI4_HUMAN	LAVQQVEEAQQLR	1	NA	NA	1	NA	NA	3	41633.3	0.0376205	5	0	NA	NA	NA		NA	NA	NA	NA		NA	NA	NA	NA	NA	NA	NA	NA	NA	NA	NA	NA		NA	NA	NA	NA	NA	NA	NA	NA	NA
1/sp|O00468|AGRIN_HUMAN	SAGDVDTLAFDGR	0	NA	NA	0	NA	NA	1	NA	NA	1	0	NA	NA	NA		NA	NA	NA	NA		NA	NA	NA	NA	NA	NA	NA	NA	NA	NA	NA	NA		NA	NA	NA	NA	NA	NA	NA	NA	NA
1/sp|O00468|AGRIN_HUMAN	SELFGETAR	2	NA	NA	0	NA	NA	0	NA	NA	2	0	NA	NA	NA		NA	NA	NA	NA		NA	NA	NA	NA	NA	NA	NA	NA	NA	NA	NA	NA		NA	NA	NA	NA	NA	NA	NA	NA	NA
1/sp|O00592|PODXL_HUMAN	KVVSLNGELGDSWIVPLDNLTKDDLDEEEDTHL	0	NA	NA	1	NA	NA	0	NA	NA	1	0	NA	NA	NA		NA	NA	NA	NA		NA	NA	NA	NA	NA	NA	NA	NA	NA	NA	NA	NA		NA	NA	NA	NA	NA	NA	NA	NA	NA
1/sp|O14776|TCRG1_HUMAN	HPTPTMLSIQK	1	NA	NA	0	NA	NA	2	NA	NA	3	0	NA	NA	NA		NA	NA	NA	NA		NA	NA	NA	NA	NA	NA	NA	NA	NA	NA	NA	NA		NA	NA	NA	NA	NA	NA	NA	NA	NA
1/sp|O14791|APOL1_HUMAN	LNILNNNYK	2	NA	NA	5	7726.75	0.0544778	3	1641.36	0.0137665	10	0	NA	NA	NA		125	1.41741e+06	14722	0.0103865		125	1.41741e+06	14722	0.0103865	0.0580919	[62-250; 3]	0.921491	10719.4	3461.48	531343	-334.142	493034		117.734	356.77	[31-125; 3]	0.894203	13922.3	5184.91	496706	-304966	427873
1/sp|O14818|PSA7_HUMAN	IC(UniMod_4)ALDDNVC(UniMod_4)M(UniMod_35)AFAGLTADAR	1	NA	NA	1	NA	NA	4	220151	0.148751	6	0	NA	NA	NA		NA	NA	NA	NA		NA	NA	NA	NA	NA	NA	NA	NA	NA	NA	NA	NA		NA	NA	NA	NA	NA	NA	NA	NA	NA
1/sp|O14818|PSA7_HUMAN	IC(UniMod_4)ALDDNVC(UniMod_4)MAFAGLTADAR	2	NA	NA	4	421505	0.184871	3	180093	0.100986	9	0	NA	NA	NA		31	1.44829e+07	614405	0.0424229		NA	NA	NA	NA	NA	NA	NA	NA	NA	NA	NA	NA		NA	NA	NA	NA	NA	NA	NA	NA	NA
1/sp|O15031|PLXB2_HUMAN	SQLEGLEESVRDR	4	11633.4	0.0926963	5	6178.57	0.0490118	1	NA	NA	10	0	NA	NA	NA		NA	NA	NA	NA		NA	NA	NA	NA	NA	NA	NA	NA	NA	NA	NA	NA		NA	NA	NA	NA	NA	NA	NA	NA	NA
1/sp|O15144|ARPC2_HUMAN	AVIHYRDDETMYVESKK	1	NA	NA	1	NA	NA	0	NA	NA	2	0	NA	NA	NA		NA	NA	NA	NA		NA	NA	NA	NA	NA	NA	NA	NA	NA	NA	NA	NA		NA	NA	NA	NA	NA	NA	NA	NA	NA
1/sp|O15144|ARPC2_HUMAN	M(UniMod_35)ILLEVNNR	0	NA	NA	0	NA	NA	0	NA	NA	0	0	NA	NA	NA		NA	NA	NA	NA		NA	NA	NA	NA	NA	NA	NA	NA	NA	NA	NA	NA		NA	NA	NA	NA	NA	NA	NA	NA	NA
1/sp|O15230|LAMA5_HUMAN	VQEQLSSLWEENQALATQTR	1	NA	NA	1	NA	NA	3	85701.1	0.190184	5	0	NA	NA	NA		NA	NA	NA	NA		NA	NA	NA	NA	NA	NA	NA	NA	NA	NA	NA	NA		NA	NA	NA	NA	NA	NA	NA	NA	NA
1/sp|O15231|ZN185_HUMAN	DLAGEEAFR	2	NA	NA	1	NA	NA	3	18666.9	0.0440819	6	0	NA	NA	NA		NA	NA	NA	NA		NA	NA	NA	NA	NA	NA	NA	NA	NA	NA	NA	NA		NA	NA	NA	NA	NA	NA	NA	NA	NA
1/sp|O43143|DHX15_HUMAN	DYYINIR	2	NA	NA	1	NA	NA	0	NA	NA	3	0	NA	NA	NA		NA	NA	NA	NA		NA	NA	NA	NA	NA	NA	NA	NA	NA	NA	NA	NA		NA	NA	NA	NA	NA	NA	NA	NA	NA
1/sp|O43143|DHX15_HUMAN	FAHIDGDHLTLLNVYHAFK	1	NA	NA	0	NA	NA	0	NA	NA	1	0	NA	NA	NA		NA	NA	NA	NA		NA	NA	NA	NA	NA	NA	NA	NA	NA	NA	NA	NA		NA	NA	NA	NA	NA	NA	NA	NA	NA
1/sp|O43143|DHX15_HUMAN	LDLGEDYPSGK	2	NA	NA	3	4345.45	0.0723239	2	NA	NA	7	0	NA	NA	NA		NA	NA	NA	NA		NA	NA	NA	NA	NA	NA	NA	NA	NA	NA	NA	NA		NA	NA	NA	NA	NA	NA	NA	NA	NA
1/sp|O43451|MGA_HUMAN	FAGFPALINR	2	NA	NA	1	NA	NA	2	NA	NA	5	0	NA	NA	NA		NA	NA	NA	NA		NA	NA	NA	NA	NA	NA	NA	NA	NA	NA	NA	NA		NA	NA	NA	NA	NA	NA	NA	NA	NA
1/sp|O43451|MGA_HUMAN	INC(UniMod_4)IPDQPPTK	0	NA	NA	2	NA	NA	1	NA	NA	3	0	NA	NA	NA		NA	NA	NA	NA		NA	NA	NA	NA	NA	NA	NA	NA	NA	NA	NA	NA		NA	NA	NA	NA	NA	NA	NA	NA	NA
1/sp|O43583|DENR_HUMAN	NFPNEFAK	4	8239.29	0.283735	3	12537.4	0.456599	1	NA	NA	8	0	NA	NA	NA		62	572460	75096.2	0.131181		62	572460	75096.2	0.131181	0.119223	[31-125; 3]	0.895836	5754.47	2124.95	203566	154703	175356		116.739	353.754	[31-125; 3]	0.895836	5754.47	2124.95	203566	154703	175356
1/sp|O43768|ENSA_HUMAN	EGILPER	3	41183.9	0.10624	4	28612.5	0.0855951	2	NA	NA	9	0	NA	NA	NA		NA	NA	NA	NA		NA	NA	NA	NA	NA	NA	NA	NA	NA	NA	NA	NA		NA	NA	NA	NA	NA	NA	NA	NA	NA
1/sp|O43768|ENSA_HUMAN	QLPSAGPDK	0	NA	NA	0	NA	NA	1	NA	NA	1	0	NA	NA	NA		NA	NA	NA	NA		NA	NA	NA	NA	NA	NA	NA	NA	NA	NA	NA	NA		NA	NA	NA	NA	NA	NA	NA	NA	NA
1/sp|O43837|IDH3B_HUMAN	NIANPTAMLLSASNM(UniMod_35)LR	0	NA	NA	2	NA	NA	0	NA	NA	2	0	NA	NA	NA		NA	NA	NA	NA		NA	NA	NA	NA	NA	NA	NA	NA	NA	NA	NA	NA		NA	NA	NA	NA	NA	NA	NA	NA	NA
1/sp|O60462|NRP2_HUMAN	SGEIAIDDIR	2	NA	NA	1	NA	NA	2	NA	NA	5	0	NA	NA	NA		NA	NA	NA	NA		NA	NA	NA	NA	NA	NA	NA	NA	NA	NA	NA	NA		NA	NA	NA	NA	NA	NA	NA	NA	NA
1/sp|O60610|DIAP1_HUMAN	EIENEDMR	4	36726.9	0.213895	2	NA	NA	4	14190.7	0.115964	10	0	NA	NA	NA		NA	NA	NA	NA		NA	NA	NA	NA	NA	NA	NA	NA	NA	NA	NA	NA		NA	NA	NA	NA	NA	NA	NA	NA	NA
1/sp|O60610|DIAP1_HUMAN	LQDLQGEK	1	NA	NA	1	NA	NA	1	NA	NA	3	0	NA	NA	NA		NA	NA	NA	NA		NA	NA	NA	NA	NA	NA	NA	NA	NA	NA	NA	NA		NA	NA	NA	NA	NA	NA	NA	NA	NA
1/sp|O60610|DIAP1_HUMAN	VLEAMTER	4	16540.2	0.20568	4	8545.66	0.134807	1	NA	NA	9	0	NA	NA	NA		NA	NA	NA	NA		NA	NA	NA	NA	NA	NA	NA	NA	NA	NA	NA	NA		NA	NA	NA	NA	NA	NA	NA	NA	NA
1/sp|O60610|DIAP1_HUMAN	VSAENLQK	0	NA	NA	0	NA	NA	1	NA	NA	1	0	NA	NA	NA		NA	NA	NA	NA		NA	NA	NA	NA	NA	NA	NA	NA	NA	NA	NA	NA		NA	NA	NA	NA	NA	NA	NA	NA	NA
1/sp|O60658|PDE8A_HUMAN	ATEVSSQRR	0	NA	NA	2	NA	NA	2	NA	NA	4	0	NA	NA	NA		NA	NA	NA	NA		NA	NA	NA	NA	NA	NA	NA	NA	NA	NA	NA	NA		NA	NA	NA	NA	NA	NA	NA	NA	NA
1/sp|O60664|PLIN3_HUMAN	LHQMWLSWNQK	1	NA	NA	1	NA	NA	0	NA	NA	2	0	NA	NA	NA		NA	NA	NA	NA		NA	NA	NA	NA	NA	NA	NA	NA	NA	NA	NA	NA		NA	NA	NA	NA	NA	NA	NA	NA	NA
1/sp|O60716|CTND1_HUMAN	NFHYPPDGYSR	1	NA	NA	0	NA	NA	0	NA	NA	1	0	NA	NA	NA		NA	NA	NA	NA		NA	NA	NA	NA	NA	NA	NA	NA	NA	NA	NA	NA		NA	NA	NA	NA	NA	NA	NA	NA	NA
1/sp|O60716|CTND1_HUMAN	YRPSMEGYR	4	12638.4	0.2058	3	5415.61	0.110753	0	NA	NA	7	0	NA	NA	NA		NA	NA	NA	NA		NA	NA	NA	NA	NA	NA	NA	NA	NA	NA	NA	NA		NA	NA	NA	NA	NA	NA	NA	NA	NA
1/sp|O75116|ROCK2_HUMAN	ENLLLSDSPSC(UniMod_4)R	1	NA	NA	3	2583.9	0.14042	1	NA	NA	5	0	NA	NA	NA		NA	NA	NA	NA		NA	NA	NA	NA	NA	NA	NA	NA	NA	NA	NA	NA		NA	NA	NA	NA	NA	NA	NA	NA	NA
1/sp|O75116|ROCK2_HUMAN	IC(UniMod_4)GLEEDLK	1	NA	NA	1	NA	NA	2	NA	NA	4	0	NA	NA	NA		NA	NA	NA	NA		NA	NA	NA	NA	NA	NA	NA	NA	NA	NA	NA	NA		NA	NA	NA	NA	NA	NA	NA	NA	NA
1/sp|O75116|ROCK2_HUMAN	VIQQSLEQEEAEHK	3	3570.36	0.0295866	0	NA	NA	1	NA	NA	4	0	NA	NA	NA		NA	NA	NA	NA		NA	NA	NA	NA	NA	NA	NA	NA	NA	NA	NA	NA		NA	NA	NA	NA	NA	NA	NA	NA	NA
1/sp|O75131|CPNE3_HUMAN	QAIVNASR	3	27823.6	0.246143	3	7220.07	0.0525258	0	NA	NA	6	0	NA	NA	NA		NA	NA	NA	NA		NA	NA	NA	NA	NA	NA	NA	NA	NA	NA	NA	NA		NA	NA	NA	NA	NA	NA	NA	NA	NA
1/sp|O75347|TBCA_HUMAN	MRAEDGENYDIK	3	3324.76	0.163066	4	6802.97	0.388092	1	NA	NA	8	0	NA	NA	NA		NA	NA	NA	NA		NA	NA	NA	NA	NA	NA	NA	NA	NA	NA	NA	NA		NA	NA	NA	NA	NA	NA	NA	NA	NA
1/sp|O75351|VPS4B_HUMAN	ENKPSIIFIDEIDSLC(UniMod_4)GSR	1	NA	NA	4	21481.2	0.384702	2	NA	NA	7	0	NA	NA	NA		NA	NA	NA	NA		NA	NA	NA	NA	NA	NA	NA	NA	NA	NA	NA	NA		NA	NA	NA	NA	NA	NA	NA	NA	NA
1/sp|O75368|SH3L1_HUMAN	PATGYPLPPQIFNESQYR	2	NA	NA	1	NA	NA	1	NA	NA	4	0	NA	NA	NA		NA	NA	NA	NA		NA	NA	NA	NA	NA	NA	NA	NA	NA	NA	NA	NA		NA	NA	NA	NA	NA	NA	NA	NA	NA
1/sp|O75369|FLNB_HUMAN	AHGPGLEGGLVGKPAEFTIDTK	2	NA	NA	4	19161.5	0.0961846	4	29420.3	0.183783	10	0	NA	NA	NA		NA	NA	NA	NA		NA	NA	NA	NA	NA	NA	NA	NA	NA	NA	NA	NA		NA	NA	NA	NA	NA	NA	NA	NA	NA
1/sp|O75369|FLNB_HUMAN	AIVHDNKDGTYAVTYIPDKTGR	0	NA	NA	1	NA	NA	1	NA	NA	2	0	NA	NA	NA		NA	NA	NA	NA		NA	NA	NA	NA	NA	NA	NA	NA	NA	NA	NA	NA		NA	NA	NA	NA	NA	NA	NA	NA	NA
1/sp|O75369|FLNB_HUMAN	LNGLENR	1	NA	NA	1	NA	NA	2	NA	NA	4	0	NA	NA	NA		NA	NA	NA	NA		NA	NA	NA	NA	NA	NA	NA	NA	NA	NA	NA	NA		NA	NA	NA	NA	NA	NA	NA	NA	NA
1/sp|O75369|FLNB_HUMAN	SPFEVSVDK	3	213854	0.116015	3	103923	0.0629837	1	NA	NA	7	0	NA	NA	NA		NA	NA	NA	NA		NA	NA	NA	NA	NA	NA	NA	NA	NA	NA	NA	NA		NA	NA	NA	NA	NA	NA	NA	NA	NA
1/sp|O75369|FLNB_HUMAN	YVPPAAGR	0	NA	NA	0	NA	NA	1	NA	NA	1	0	NA	NA	NA		31	536294	30023	0.0559825		NA	NA	NA	NA	NA	NA	NA	NA	NA	NA	NA	NA		NA	NA	NA	NA	NA	NA	NA	NA	NA
1/sp|O75390|CISY_HUMAN	ALGFPLERPK	2	NA	NA	0	NA	NA	0	NA	NA	2	0	NA	NA	NA		NA	NA	NA	NA		NA	NA	NA	NA	NA	NA	NA	NA	NA	NA	NA	NA		NA	NA	NA	NA	NA	NA	NA	NA	NA
1/sp|O75475|PSIP1_HUMAN	C(UniMod_4)IEALDELASLQVTMQQAQK	0	NA	NA	0	NA	NA	1	NA	NA	1	0	NA	NA	NA		NA	NA	NA	NA		NA	NA	NA	NA	NA	NA	NA	NA	NA	NA	NA	NA		NA	NA	NA	NA	NA	NA	NA	NA	NA
1/sp|O75882|ATRN_HUMAN	NHNALLASLTTQK	4	4809.31	0.0827845	4	10626.8	0.211327	1	NA	NA	9	0	NA	NA	NA		31	1.80011e+06	139893	0.0777135		31	1.80011e+06	139893	0.0777135	0.147967	[31-125; 3]	0.936231	53399.1	14719.2	1.72698e+06	457346	1.21467e+06		106.725	323.41	[31-125; 3]	0.936231	53399.1	14719.2	1.72698e+06	457346	1.21467e+06
1/sp|O95373|IPO7_HUMAN	AC(UniMod_4)WVLHYFC(UniMod_4)EVK	3	11847.5	0.336852	2	NA	NA	2	NA	NA	7	0	NA	NA	NA		NA	NA	NA	NA		NA	NA	NA	NA	NA	NA	NA	NA	NA	NA	NA	NA		NA	NA	NA	NA	NA	NA	NA	NA	NA
1/sp|O95373|IPO7_HUMAN	RC(UniMod_4)LIDDR	2	NA	NA	5	19427.6	0.446633	0	NA	NA	7	0	NA	NA	NA		NA	NA	NA	NA		NA	NA	NA	NA	NA	NA	NA	NA	NA	NA	NA	NA		NA	NA	NA	NA	NA	NA	NA	NA	NA
1/sp|O95479|G6PE_HUMAN	VAVLVMGR	2	NA	NA	3	335311	0.0899761	0	NA	NA	5	0	NA	NA	NA		NA	NA	NA	NA		NA	NA	NA	NA	NA	NA	NA	NA	NA	NA	NA	NA		NA	NA	NA	NA	NA	NA	NA	NA	NA
1/sp|O95810|SDPR_HUMAN	VSPLTFGR	0	NA	NA	0	NA	NA	2	NA	NA	2	0	NA	NA	NA		NA	NA	NA	NA		NA	NA	NA	NA	NA	NA	NA	NA	NA	NA	NA	NA		NA	NA	NA	NA	NA	NA	NA	NA	NA
1/sp|O95817|BAG3_HUMAN	GMPETTQPDK	1	NA	NA	1	NA	NA	0	NA	NA	2	0	NA	NA	NA		NA	NA	NA	NA		NA	NA	NA	NA	NA	NA	NA	NA	NA	NA	NA	NA		NA	NA	NA	NA	NA	NA	NA	NA	NA
1/sp|O95817|BAG3_HUMAN	TEAAAAAPQR	1	NA	NA	0	NA	NA	1	NA	NA	2	0	NA	NA	NA		NA	NA	NA	NA		NA	NA	NA	NA	NA	NA	NA	NA	NA	NA	NA	NA		NA	NA	NA	NA	NA	NA	NA	NA	NA
1/sp|O95831|AIFM1_HUMAN	ILPEYLSNWTM(UniMod_35)EK	2	NA	NA	1	NA	NA	0	NA	NA	3	0	NA	NA	NA		NA	NA	NA	NA		NA	NA	NA	NA	NA	NA	NA	NA	NA	NA	NA	NA		NA	NA	NA	NA	NA	NA	NA	NA	NA
1/sp|P00325|ADH1B_HUMAN	M(UniMod_35)VAVGIC(UniMod_4)R	3	25782.6	0.0844509	2	NA	NA	1	NA	NA	6	0	NA	NA	NA		NA	NA	NA	NA		NA	NA	NA	NA	NA	NA	NA	NA	NA	NA	NA	NA		NA	NA	NA	NA	NA	NA	NA	NA	NA
1/sp|P00352|AL1A1_HUMAN	LLLATMESM(UniMod_35)NGGK	4	35439.8	0.285561	5	25778.5	0.17455	2	NA	NA	11	0	NA	NA	NA		NA	NA	NA	NA		NA	NA	NA	NA	NA	NA	NA	NA	NA	NA	NA	NA		NA	NA	NA	NA	NA	NA	NA	NA	NA
1/sp|P00367|DHE3_HUMAN	DIVHSGLAYTM(UniMod_35)ER	5	46557.1	0.122296	2	NA	NA	2	NA	NA	9	0	NA	NA	NA		NA	NA	NA	NA		NA	NA	NA	NA	NA	NA	NA	NA	NA	NA	NA	NA		NA	NA	NA	NA	NA	NA	NA	NA	NA
1/sp|P00367|DHE3_HUMAN	DIVHSGLAYTMER	1	NA	NA	1	NA	NA	2	NA	NA	4	0	NA	NA	NA		NA	NA	NA	NA		NA	NA	NA	NA	NA	NA	NA	NA	NA	NA	NA	NA		NA	NA	NA	NA	NA	NA	NA	NA	NA
1/sp|P00367|DHE3_HUMAN	DSNYHLLM(UniMod_35)SVQESLER	1	NA	NA	3	4920.74	0.0811706	2	NA	NA	6	0	NA	NA	NA		NA	NA	NA	NA		NA	NA	NA	NA	NA	NA	NA	NA	NA	NA	NA	NA		NA	NA	NA	NA	NA	NA	NA	NA	NA
1/sp|P00367|DHE3_HUMAN	NIM(UniMod_35)VIPDLYLNAGGVTVSYFEWLK	2	NA	NA	3	4705.72	0.341751	5	6290.85	0.351724	10	0	NA	NA	NA		62	2.18223e+06	195291	0.0894912		62	2.18223e+06	195291	0.0894912	0.0840241	[31-125; 3]	0.98925	51957.8	5926.71	454886	-1.13232e+06	412599		28.8912	87.549	[31-125; 3]	0.98925	51957.8	5926.71	454886	-1.13232e+06	412599
1/sp|P00390|GSHR_HUMAN	GIYAVGDVC(UniMod_4)GK	4	9063.43	0.157691	5	6297.16	0.130043	2	NA	NA	11	0	NA	NA	NA		NA	NA	NA	NA		NA	NA	NA	NA	NA	NA	NA	NA	NA	NA	NA	NA		NA	NA	NA	NA	NA	NA	NA	NA	NA
1/sp|P00450|CERU_HUMAN	AETGDKVYVHLK	2	NA	NA	2	NA	NA	0	NA	NA	4	0	NA	NA	NA		62	5.29861e+06	474743	0.0895976		125	8.40905e+06	1.33429e+06	0.158674	0.112998	[31-125; 3]	0.82172	71847.8	35024.2	4.10934e+06	-220765	2.89029e+06		188.744	571.951	[31-125; 3]	0.82172	71847.8	35024.2	4.10934e+06	-220765	2.89029e+06
1/sp|P00450|CERU_HUMAN	DIASGLIGPL	3	52851.3	0.122921	2	NA	NA	3	42408.1	0.0916518	8	0	NA	NA	NA		NA	NA	NA	NA		NA	NA	NA	NA	NA	NA	NA	NA	NA	NA	NA	NA		NA	NA	NA	NA	NA	NA	NA	NA	NA
1/sp|P00450|CERU_HUMAN	DIASGLIGPLIIC(UniMod_4)KK	2	NA	NA	3	38542.1	0.198667	4	43862.5	0.286601	9	0	NA	NA	NA		NA	NA	NA	NA		NA	NA	NA	NA	NA	NA	NA	NA	NA	NA	NA	NA		NA	NA	NA	NA	NA	NA	NA	NA	NA
1/sp|P00450|CERU_HUMAN	DLYSGLIGPLIVC(UniMod_4)R	2	NA	NA	4	4916.54	0.232786	2	NA	NA	8	0	NA	NA	NA		62	3.61225e+06	516195	0.142901		125	2.03848e+07	1.74903e+06	0.0858005	0.160076	[62-250; 3]	0.981416	389400	57207.3	1.24105e+07	-2.44052e+07	9.95109e+06		105.174	318.709	[62-250; 3]	0.981416	389400	57207.3	1.24105e+07	-2.44052e+07	9.95109e+06
1/sp|P00450|CERU_HUMAN	EYTDASFTNRK	4	4703.23	0.208557	5	4302.59	0.202199	1	NA	NA	10	0	NA	NA	NA		62	1.15453e+06	88338.9	0.0765147		62	1.15453e+06	88338.9	0.0765147	0.162856	[31-125; 3]	0.862001	15187.5	6477.77	695413	51220.7	581892		151.102	457.886	[31-125; 3]	0.862001	15187.5	6477.77	695413	51220.7	581892
1/sp|P00450|CERU_HUMAN	MLLATEEQSPGEGDGNC(UniMod_4)VTR	0	NA	NA	1	NA	NA	0	NA	NA	1	0	NA	NA	NA		31	100020	9132.99	0.0913116		62	2.46891e+06	137678	0.0557646	0.0561206	[62-250; 3]	0.818397	55105.7	27158.8	6.3657e+06	-1.06104e+06	4.48925e+06		105.054	318.347	[31-125; 3]	0.92947	56950.2	16680.8	1.81299e+06	-1.36292e+06	1.44856e+06
1/sp|P00450|CERU_HUMAN	PYSIHAHGVQTESSTVTPTLPGETLTYVWK	2	NA	NA	4	44814.2	0.197047	4	40345.2	0.222773	10	0	NA	NA	NA		62	310444	6461.21	0.0208128		62	310444	6461.21	0.0208128	0.0129225	[62-500; 4]	0.963711	21896.3	4430.35	2.57354e+06	-1.04436e+06	1.27631e+06		216.289	655.42	[62-250; 3]	0.93448	24222.8	6773.42	1.58761e+06	-1.34318e+06	1.11962e+06
1/sp|P00450|CERU_HUMAN	QYTDSTFR	4	6131.98	0.13088	5	6227.59	0.14185	1	NA	NA	10	0	NA	NA	NA		62	2.60245e+06	224230	0.086161		62	2.60245e+06	224230	0.086161	0.127407	[31-125; 3]	0.898741	36404.5	12870.4	1.51007e+06	51272.9	1.0621e+06		136.885	414.803	[31-125; 3]	0.898741	36404.5	12870.4	1.51007e+06	51272.9	1.0621e+06
1/sp|P00450|CERU_HUMAN	YLQYTDETFR	2	NA	NA	0	NA	NA	3	6810.16	0.235425	5	0	NA	NA	NA		NA	NA	NA	NA		NA	NA	NA	NA	NA	NA	NA	NA	NA	NA	NA	NA		NA	NA	NA	NA	NA	NA	NA	NA	NA
1/sp|P00505|AATM_HUMAN	NLDKEYLPIGGLAEFC(UniMod_4)K	2	NA	NA	3	22790.8	0.115326	4	22424.1	0.123695	9	0	NA	NA	NA		NA	NA	NA	NA		NA	NA	NA	NA	NA	NA	NA	NA	NA	NA	NA	NA		NA	NA	NA	NA	NA	NA	NA	NA	NA
1/sp|P00558|PGK1_HUMAN	SVVLMSHLGRPDGVPM(UniMod_35)PDK	3	15468.9	0.0583754	4	5985.53	0.0227628	2	NA	NA	9	0	NA	NA	NA		NA	NA	NA	NA		NA	NA	NA	NA	NA	NA	NA	NA	NA	NA	NA	NA		NA	NA	NA	NA	NA	NA	NA	NA	NA
1/sp|P00734|THRB_HUMAN	GFYTHVFR	1	NA	NA	0	NA	NA	0	NA	NA	1	0	NA	NA	NA		31	1.11263e+06	162189	0.145771		62	4.04099e+06	549095	0.135881	0.108717	[62-250; 3]	0.831581	43681.2	20591.4	4.82638e+06	1.43743e+06	3.40369e+06		113.038	342.54	[31-125; 3]	0.928947	60965.2	17798.7	2.0883e+06	-360593	1.4688e+06
1/sp|P00734|THRB_HUMAN	LKKPVAFSDYIHPVC(UniMod_4)LPDR	3	5688.71	0.574529	3	3033.89	0.236828	2	NA	NA	8	0	NA	NA	NA		62	2.8001e+06	205535	0.0734027		62	2.8001e+06	205535	0.0734027	0.164301	[62-500; 4]	0.854434	55842.6	23889.9	1.38773e+07	-111640	6.88228e+06		240.696	729.382	[62-250; 3]	0.919952	76792.6	23896.7	5.60111e+06	-2.80244e+06	3.95004e+06
1/sp|P00734|THRB_HUMAN	QELLC(UniMod_4)GASLISDR	4	893212	0.595279	4	226035	0.0927322	2	NA	NA	10	0	NA	NA	NA		NA	NA	NA	NA		NA	NA	NA	NA	NA	NA	NA	NA	NA	NA	NA	NA		NA	NA	NA	NA	NA	NA	NA	NA	NA
1/sp|P00736|C1R_HUMAN	DYFIATC(UniMod_4)K	1	NA	NA	2	NA	NA	3	402691	0.738813	6	0	NA	NA	NA		NA	NA	NA	NA		NA	NA	NA	NA	NA	NA	NA	NA	NA	NA	NA	NA		NA	NA	NA	NA	NA	NA	NA	NA	NA
1/sp|P00736|C1R_HUMAN	EFMSQGNK	2	NA	NA	1	NA	NA	1	NA	NA	4	0	NA	NA	NA		NA	NA	NA	NA		NA	NA	NA	NA	NA	NA	NA	NA	NA	NA	NA	NA		NA	NA	NA	NA	NA	NA	NA	NA	NA
1/sp|P00736|C1R_HUMAN	FC(UniMod_4)GQLGSPLGNPPGKK	4	7537	0.186737	4	3803.9	0.0933978	1	NA	NA	9	0	NA	NA	NA		31	254115	27538.3	0.10837		62	757807	84302.1	0.111245	0.132344	[31-125; 3]	0.889475	11237.3	4197.58	456223	-16366.3	364516		133.977	405.991	[31-125; 3]	0.889475	11237.3	4197.58	456223	-16366.3	364516
1/sp|P00736|C1R_HUMAN	QRPPDLDTSSNAVDLLFFTDESGDSR	1	NA	NA	1	NA	NA	0	NA	NA	2	0	NA	NA	NA		250	8.82899e+06	953753	0.108025		250	8.82899e+06	953753	0.108025	0.0792336	[62-250; 3]	0.95232	45092.2	10748	2.22075e+06	-2.76146e+06	1.62738e+06		162.522	492.49	[62-250; 3]	0.95232	45092.2	10748	2.22075e+06	-2.76146e+06	1.62738e+06
1/sp|P00736|C1R_HUMAN	VATGIVSWGIGC(UniMod_4)SR	2	NA	NA	3	60810.2	0.211348	2	NA	NA	7	0	NA	NA	NA		NA	NA	NA	NA		NA	NA	NA	NA	NA	NA	NA	NA	NA	NA	NA	NA		NA	NA	NA	NA	NA	NA	NA	NA	NA
1/sp|P00738|HPT_HUMAN	DYAEVGR	2	NA	NA	5	20670.9	0.121034	4	23950.2	0.255722	11	0	NA	NA	NA		NA	NA	NA	NA		NA	NA	NA	NA	NA	NA	NA	NA	NA	NA	NA	NA		NA	NA	NA	NA	NA	NA	NA	NA	NA
1/sp|P00738|HPT_HUMAN	NANFKFTDHLK	2	NA	NA	5	21454.9	0.159187	4	6842.17	0.0559595	11	0	NA	NA	NA		NA	NA	NA	NA		NA	NA	NA	NA	NA	NA	NA	NA	NA	NA	NA	NA		NA	NA	NA	NA	NA	NA	NA	NA	NA
1/sp|P00740|FA9_HUMAN	ALVLQYLR	3	8057.77	0.263746	4	10194.5	0.285225	1	NA	NA	8	0	NA	NA	NA		NA	NA	NA	NA		NA	NA	NA	NA	NA	NA	NA	NA	NA	NA	NA	NA		NA	NA	NA	NA	NA	NA	NA	NA	NA
1/sp|P00742|FA10_HUMAN	NC(UniMod_4)ELFTR	0	NA	NA	1	NA	NA	5	5694.59	0.139174	6	0	NA	NA	NA		125	2.59934e+06	258257	0.0993545		125	2.59934e+06	258257	0.0993545	0.0697647	[31-125; 3]	0.940142	17555.5	5061.57	412533	423152	480549		77.5463	234.989	[31-125; 3]	0.940142	17555.5	5061.57	412533	423152	480549
1/sp|P00746|CFAD_HUMAN	ATLGPAVRPLPWQR	1	NA	NA	3	6066.5	0.176325	2	NA	NA	6	0	NA	NA	NA		62	3.1366e+06	227724	0.072602		62	3.1366e+06	227724	0.072602	0.186932	[62-250; 3]	0.927774	52191.2	15481.6	3.35857e+06	-593235	2.69299e+06		136.446	413.472	[31-125; 3]	0.885034	48126.6	18535.9	1.9899e+06	-448319	1.66506e+06
1/sp|P00746|CFAD_HUMAN	RPDSLQHVLLPVLDR	1	NA	NA	4	8397.6	0.13532	4	5477.62	0.0730821	9	0	NA	NA	NA		62	2.47062e+06	177982	0.0720391		62	2.47062e+06	177982	0.0720391	0.0616005	[62-500; 4]	0.939744	59928.9	15803.8	9.18026e+06	-1.08279e+06	4.55283e+06		208.256	631.078	[62-250; 3]	0.939001	72604.9	19548.5	4.58194e+06	-2.71089e+06	3.2313e+06
1/sp|P00747|PLMN_HUMAN	C(UniMod_4)TTPPPSSGPTYQC(UniMod_4)LK	3	1262	0.00484179	4	34398.9	0.122808	1	NA	NA	8	0	NA	NA	NA		31	1.76572e+06	179464	0.101638		31	1.76572e+06	179464	0.101638	0.143655	[31-125; 3]	0.906943	78727.7	26763.9	2.90889e+06	-378633	2.32417e+06		121.931	369.487	[31-125; 3]	0.906943	78727.7	26763.9	2.90889e+06	-378633	2.32417e+06
1/sp|P00747|PLMN_HUMAN	FVTWIEGVM(UniMod_35)R	3	12894.4	0.357318	2	NA	NA	1	NA	NA	6	0	NA	NA	NA		31	244068	18017.1	0.0738199		31	244068	18017.1	0.0738199	0.0506345	[31-125; 3]	0.866774	20453.2	8479.74	921638	-382443	736378		148.701	450.608	[31-125; 3]	0.866774	20453.2	8479.74	921638	-382443	736378
1/sp|P00748|FA12_HUMAN	TTLSGAPC(UniMod_4)QPWASEATYR	1	NA	NA	4	8218.23	0.338828	1	NA	NA	6	0	NA	NA	NA		62	3.04812e+06	149857	0.0491638		62	3.04812e+06	149857	0.0491638	0.178179	[62-250; 3]	0.948612	76217	18752	4.39525e+06	-2.13831e+06	3.09964e+06		138.315	419.135	[31-125; 3]	0.896807	67421.8	24085.2	2.82588e+06	-1.58337e+06	1.98758e+06
1/sp|P00748|FA12_HUMAN	WGYC(UniMod_4)LEPK	2	NA	NA	1	NA	NA	5	10567.8	0.113573	8	0	NA	NA	NA		31	750447	74102	0.0987438		NA	NA	NA	NA	NA	NA	NA	NA	NA	NA	NA	NA		NA	NA	NA	NA	NA	NA	NA	NA	NA
1/sp|P00751|CFAB_HUMAN	AIHC(UniMod_4)PRPHDFENGEYWPR	2	NA	NA	3	22862.2	0.267246	1	NA	NA	6	0	NA	NA	NA		62	6.41195e+06	829265	0.129331		1000	1.25962e+08	5.05369e+06	0.0401206	0.0291201	[250-1000; 3]	0.905594	133895	45875.8	3.78215e+07	-1.11793e+07	2.77989e+07		932.153	2824.7	[250-1000; 3]	0.905594	133895	45875.8	3.78215e+07	-1.11793e+07	2.77989e+07
1/sp|P00751|CFAB_HUMAN	ARPQGSC(UniMod_4)SLEGVEIK	2	NA	NA	1	NA	NA	2	NA	NA	5	0	NA	NA	NA		NA	NA	NA	NA		NA	NA	NA	NA	NA	NA	NA	NA	NA	NA	NA	NA		NA	NA	NA	NA	NA	NA	NA	NA	NA
1/sp|P00751|CFAB_HUMAN	ASYGVKPR	4	9310.01	0.195975	5	7864.73	0.209874	1	NA	NA	10	0	NA	NA	NA		31	2.55065e+06	80564.6	0.0315859		62	4.32347e+06	819864	0.189631	0.129394	[62-1000; 5]	0.85164	19741.1	8476.15	1.1196e+07	3.44372e+06	4.37482e+06		1828.22	5540.06	[31-1000; 6]	0.875863	20391.3	7866.59	1.12969e+07	2.9796e+06	3.70779e+06
1/sp|P00751|CFAB_HUMAN	GTDYHKQPWQAK	3	11613.2	0.315061	2	NA	NA	2	NA	NA	7	0	NA	NA	NA		NA	NA	NA	NA		NA	NA	NA	NA	NA	NA	NA	NA	NA	NA	NA	NA		NA	NA	NA	NA	NA	NA	NA	NA	NA
1/sp|P00751|CFAB_HUMAN	VKDMENLEDVFYQMIDESQSLSLC(UniMod_4)GMVWEHR	3	2742.13	0.426559	0	NA	NA	0	NA	NA	3	0	NA	NA	NA		62	828031	64765.7	0.0782166		62	828031	64765.7	0.0782166	0.168989	[62-500; 4]	0.930069	18806.4	5483.51	2.19386e+06	-457669	1.32154e+06		384.961	1166.55	[62-500; 4]	0.930069	18806.4	5483.51	2.19386e+06	-457669	1.32154e+06
1/sp|P00751|CFAB_HUMAN	WSGQTAIC(UniMod_4)DNGAGYC(UniMod_4)SNPGIPIGTR	0	NA	NA	2	NA	NA	2	NA	NA	4	0	NA	NA	NA		62	1.26643e+06	75540.2	0.0596484		62	1.26643e+06	75540.2	0.0596484	0.0668365	[62-250; 3]	0.975928	46842.7	7850.91	1.70318e+06	-1.71716e+06	1.36565e+06		119.986	363.594	[62-250; 3]	0.975928	46842.7	7850.91	1.70318e+06	-1.71716e+06	1.36565e+06
1/sp|P00813|ADA_HUMAN	STLDTDYQMTK	1	NA	NA	0	NA	NA	1	NA	NA	2	0	NA	NA	NA		NA	NA	NA	NA		NA	NA	NA	NA	NA	NA	NA	NA	NA	NA	NA	NA		NA	NA	NA	NA	NA	NA	NA	NA	NA
1/sp|P01009|A1AT_HUMAN	FNKPFVFL	3	5094.37	0.131872	1	NA	NA	0	NA	NA	4	0	NA	NA	NA		NA	NA	NA	NA		NA	NA	NA	NA	NA	NA	NA	NA	NA	NA	NA	NA		NA	NA	NA	NA	NA	NA	NA	NA	NA
1/sp|P01009|A1AT_HUMAN	FNKPFVFLMIEQNTKSPLFMGK	1	NA	NA	2	NA	NA	0	NA	NA	3	0	NA	NA	NA		NA	NA	NA	NA		NA	NA	NA	NA	NA	NA	NA	NA	NA	NA	NA	NA		NA	NA	NA	NA	NA	NA	NA	NA	NA
1/sp|P01009|A1AT_HUMAN	GKWERPFEVK	3	30000	0.0206897	0	NA	NA	0	NA	NA	3	0	NA	NA	NA		125	3.12967e+06	582378	0.186083		1000	1.84271e+07	2.58075e+06	0.140052	0.120255	[250-1000; 3]	0.862976	18904.5	7911.73	7.40075e+06	-985590	5.23312e+06		1291.89	3914.81	[250-1000; 3]	0.862976	18904.5	7911.73	7.40075e+06	-985590	5.23312e+06
1/sp|P01009|A1AT_HUMAN	GKWERPFEVKDTEEEDFHVDQVTTVK	5	51105.6	0.0676216	5	64064.5	0.0925798	0	NA	NA	10	0	NA	NA	NA		NA	NA	NA	NA		NA	NA	NA	NA	NA	NA	NA	NA	NA	NA	NA	NA		NA	NA	NA	NA	NA	NA	NA	NA	NA
1/sp|P01009|A1AT_HUMAN	GMFNIQHC(UniMod_4)K	2	NA	NA	4	204529	0.22504	0	NA	NA	6	0	NA	NA	NA		NA	NA	NA	NA		NA	NA	NA	NA	NA	NA	NA	NA	NA	NA	NA	NA		NA	NA	NA	NA	NA	NA	NA	NA	NA
1/sp|P01009|A1AT_HUMAN	GTEAAGAM(UniMod_35)FLEAIPM(UniMod_35)SIPPEVK	0	NA	NA	0	NA	NA	0	NA	NA	0	0	NA	NA	NA		NA	NA	NA	NA		NA	NA	NA	NA	NA	NA	NA	NA	NA	NA	NA	NA		NA	NA	NA	NA	NA	NA	NA	NA	NA
1/sp|P01009|A1AT_HUMAN	LYHSEAFTVNFGDTEEAK	3	17574.4	0.100675	0	NA	NA	3	8351.43	0.0617828	6	0	NA	NA	NA		NA	NA	NA	NA		NA	NA	NA	NA	NA	NA	NA	NA	NA	NA	NA	NA		NA	NA	NA	NA	NA	NA	NA	NA	NA
1/sp|P01009|A1AT_HUMAN	PFVFLMIEQNTK	2	NA	NA	1	NA	NA	0	NA	NA	3	0	NA	NA	NA		NA	NA	NA	NA		NA	NA	NA	NA	NA	NA	NA	NA	NA	NA	NA	NA		NA	NA	NA	NA	NA	NA	NA	NA	NA
1/sp|P01009|A1AT_HUMAN	RLGMFNIQHC(UniMod_4)K	4	279881	0.113773	5	169056	0.0798942	1	NA	NA	10	0	NA	NA	NA		NA	NA	NA	NA		NA	NA	NA	NA	NA	NA	NA	NA	NA	NA	NA	NA		NA	NA	NA	NA	NA	NA	NA	NA	NA
1/sp|P01009|A1AT_HUMAN	TVNFGDTEEAK	1	NA	NA	2	NA	NA	2	NA	NA	5	0	NA	NA	NA		NA	NA	NA	NA		NA	NA	NA	NA	NA	NA	NA	NA	NA	NA	NA	NA		NA	NA	NA	NA	NA	NA	NA	NA	NA
1/sp|P01011|AACT_HUMAN	DEELSC(UniMod_4)TVVELK	2	NA	NA	4	1819.05	0.247736	1	NA	NA	7	0	NA	NA	NA		62	2.07832e+06	225273	0.108392		62	2.07832e+06	225273	0.108392	0.173547	[62-250; 3]	0.937636	57636.5	15700.9	3.68012e+06	-1.80249e+06	2.59531e+06		144.943	439.221	[31-125; 3]	0.887675	46385.9	17364.6	2.03737e+06	-843339	1.43298e+06
1/sp|P01011|AACT_HUMAN	DYNLNDILLQLGIEEAFTSK	3	1222.61	0.279183	0	NA	NA	0	NA	NA	3	0	NA	NA	NA		250	1.47464e+07	929722	0.0630474		250	1.47464e+07	929722	0.0630474	0.0517915	[62-250; 3]	0.900278	59097.5	20718.9	4.85626e+06	-271365	3.42476e+06		258.935	784.652	[31-250; 4]	0.937049	61969.1	16725	4.86241e+06	-842529	2.4082e+06
1/sp|P01011|AACT_HUMAN	FATDFQDSAAAK	1	NA	NA	2	NA	NA	1	NA	NA	4	0	NA	NA	NA		NA	NA	NA	NA		NA	NA	NA	NA	NA	NA	NA	NA	NA	NA	NA	NA		NA	NA	NA	NA	NA	NA	NA	NA	NA
1/sp|P01011|AACT_HUMAN	MSLHHLTIPYFR	0	NA	NA	2	NA	NA	0	NA	NA	2	0	NA	NA	NA		62	2.78554e+06	191408	0.0687149		62	2.78554e+06	191408	0.0687149	0.168106	[62-500; 4]	0.850823	76227.5	33075.3	1.9213e+07	-1.37767e+06	9.52845e+06		222.972	675.673	[62-250; 3]	0.930618	98586.6	28419.6	6.66123e+06	-4.24946e+06	4.69767e+06
1/sp|P01011|AACT_HUMAN	WEMPFDPQDTHQSR	0	NA	NA	0	NA	NA	5	16175.3	0.134093	5	0	NA	NA	NA		31	2.51988e+06	178343	0.0707745		31	2.51988e+06	178343	0.0707745	0.0539609	[31-250; 4]	0.959496	281419	60276.1	1.75239e+07	-6.20538e+06	8.67902e+06		165.673	502.04	[31-125; 3]	0.857539	253915	108648	1.27475e+07	-4.44398e+06	8.96594e+06
1/sp|P01019|ANGT_HUMAN	PKDPTFIPAPIQAK	4	21851.7	0.168716	5	8206.77	0.0667218	1	NA	NA	10	0	NA	NA	NA		31	3.51677e+06	374454	0.106477		31	3.51677e+06	374454	0.106477	0.098831	[31-125; 3]	0.934345	152569	42709.7	5.01107e+06	-914465	3.52452e+06		108.387	328.445	[31-125; 3]	0.934345	152569	42709.7	5.01107e+06	-914465	3.52452e+06
1/sp|P01019|ANGT_HUMAN	VLSALQAVQGLLVAQGR	1	NA	NA	1	NA	NA	1	NA	NA	3	0	NA	NA	NA		62	1.10848e+06	176413	0.159149		125	5.20111e+06	701444	0.134864	0.185682	[62-250; 3]	0.981122	96303.8	14152	3.31706e+06	-5.6509e+06	2.33927e+06		111.247	337.111	[125-500; 3]	0.995401	111697	8050.82	3.76543e+06	-8.89729e+06	2.66256e+06
1/sp|P01023|A2MG_HUMAN	AQWQSFQLEGGLK	0	NA	NA	0	NA	NA	1	NA	NA	1	0	NA	NA	NA		NA	NA	NA	NA		NA	NA	NA	NA	NA	NA	NA	NA	NA	NA	NA	NA		NA	NA	NA	NA	NA	NA	NA	NA	NA
1/sp|P01023|A2MG_HUMAN	AVDQSVLLMKPDAELSASSVYNLLPEK	2	NA	NA	3	2494.1	0.702533	1	NA	NA	6	0	NA	NA	NA		125	1.24202e+06	235636	0.18972		125	1.24202e+06	235636	0.18972	0.130182	[125-500; 3]	0.979284	30881.8	4909.9	1.875e+06	-2.58033e+06	1.6238e+06		200.36	607.153	[125-500; 3]	0.979284	30881.8	4909.9	1.875e+06	-2.58033e+06	1.6238e+06
1/sp|P01023|A2MG_HUMAN	AVLPTGDVIGDSAK	2	NA	NA	3	7887.27	0.0993702	3	4161.07	0.0588421	8	0	NA	NA	NA		NA	NA	NA	NA		NA	NA	NA	NA	NA	NA	NA	NA	NA	NA	NA	NA		NA	NA	NA	NA	NA	NA	NA	NA	NA
1/sp|P01023|A2MG_HUMAN	FEVQVTVPK	3	10735.8	0.0331566	1	NA	NA	2	NA	NA	6	0	NA	NA	NA		125	973298	180256	0.185201		125	973298	180256	0.185201	0.151841	[62-250; 3]	0.891464	10148.7	3753.16	814209	-242695	652854		264.753	802.281	[62-250; 3]	0.891464	10148.7	3753.16	814209	-242695	652854
1/sp|P01023|A2MG_HUMAN	GPTQEFK	2	NA	NA	3	14684.8	0.173432	4	2037.29	0.031439	9	0	NA	NA	NA		NA	NA	NA	NA		NA	NA	NA	NA	NA	NA	NA	NA	NA	NA	NA	NA		NA	NA	NA	NA	NA	NA	NA	NA	NA
1/sp|P01023|A2MG_HUMAN	KDNSVHWERPQKPK	5	20836.6	0.131621	5	22199.6	0.152749	2	NA	NA	12	0	NA	NA	NA		1000	3.80039e+06	477127	0.125547		1000	3.80039e+06	477127	0.125547	0.10829	[125-1000; 4]	0.835384	3560.66	1641.66	1.81234e+06	58378.6	986082		1679.67	5089.9	[125-1000; 4]	0.835384	3560.66	1641.66	1.81234e+06	58378.6	986082
1/sp|P01024|CO3_HUMAN	AAVYHHFISDGVRK	4	84100.9	0.130672	5	83707.8	0.157561	1	NA	NA	10	0	NA	NA	NA		31	3.76369e+06	704687	0.187233		31	3.76369e+06	704687	0.187233	0.144337	[31-125; 3]	0.930455	103738	29942.1	3.51307e+06	1.095e+06	2.4709e+06		111.753	338.647	[31-125; 3]	0.930455	103738	29942.1	3.51307e+06	1.095e+06	2.4709e+06
1/sp|P01024|CO3_HUMAN	ASHLGLAR	2	NA	NA	3	685.132	0.550737	0	NA	NA	5	0	NA	NA	NA		NA	NA	NA	NA		NA	NA	NA	NA	NA	NA	NA	NA	NA	NA	NA	NA		NA	NA	NA	NA	NA	NA	NA	NA	NA
1/sp|P01024|CO3_HUMAN	AVLYNYR	3	117867	0.202009	2	NA	NA	1	NA	NA	6	0	NA	NA	NA		NA	NA	NA	NA		NA	NA	NA	NA	NA	NA	NA	NA	NA	NA	NA	NA		NA	NA	NA	NA	NA	NA	NA	NA	NA
1/sp|P01024|CO3_HUMAN	FISLGEAC(UniMod_4)K	3	131733	0.136535	4	49036.9	0.0578845	2	NA	NA	9	0	NA	NA	NA		31	1.0604e+07	904107	0.0852606		31	1.0604e+07	904107	0.0852606	0.0993532	[31-125; 3]	0.956212	279107	63169.6	7.4116e+06	3.12148e+06	5.21293e+06		87.6304	265.547	[31-125; 3]	0.956212	279107	63169.6	7.4116e+06	3.12148e+06	5.21293e+06
1/sp|P01024|CO3_HUMAN	FYYIYNEK	4	45361.4	0.0847877	2	NA	NA	2	NA	NA	8	0	NA	NA	NA		62	6.70206e+06	934944	0.139501		62	6.70206e+06	934944	0.139501	0.105518	[62-250; 3]	0.943898	83668.4	22213.2	3.40976e+06	1.07792e+06	3.10274e+06		131.048	397.115	[31-250; 4]	0.966938	88116.5	17245.3	3.49924e+06	336472	1.99087e+06
1/sp|P01024|CO3_HUMAN	LKGPLLNKFLTTAK	0	NA	NA	0	NA	NA	3	2084.97	0.125682	3	0	NA	NA	NA		NA	NA	NA	NA		NA	NA	NA	NA	NA	NA	NA	NA	NA	NA	NA	NA		NA	NA	NA	NA	NA	NA	NA	NA	NA
1/sp|P01024|CO3_HUMAN	TRFISLGEAC(UniMod_4)K	3	8851.02	0.114844	3	774.637	0.0121415	1	NA	NA	7	0	NA	NA	NA		NA	NA	NA	NA		NA	NA	NA	NA	NA	NA	NA	NA	NA	NA	NA	NA		NA	NA	NA	NA	NA	NA	NA	NA	NA
1/sp|P01024|CO3_HUMAN	VTIKPAPETEK	1	NA	NA	3	16266.8	0.15484	0	NA	NA	4	0	NA	NA	NA		31	7.05156e+06	587584	0.0833268		31	7.05156e+06	587584	0.0833268	0.0616737	[31-125; 3]	0.88524	150725	57100	6.69946e+06	2.72006e+06	4.71204e+06		146.679	444.483	[31-125; 3]	0.88524	150725	57100	6.69946e+06	2.72006e+06	4.71204e+06
1/sp|P01024|CO3_HUMAN	YHHFISDGVR	4	29157	0.0955249	5	37040.6	0.14602	1	NA	NA	10	0	NA	NA	NA		62	3.47867e+06	235382	0.0676645		62	3.47867e+06	235382	0.0676645	0.121373	[31-125; 3]	0.925023	45867.3	13780.9	1.61689e+06	258378	1.13724e+06		116.33	352.515	[31-125; 3]	0.925023	45867.3	13780.9	1.61689e+06	258378	1.13724e+06
1/sp|P01024|CO3_HUMAN	YYGGGYGSTQATF	1	NA	NA	4	12017	0.127661	1	NA	NA	6	0	NA	NA	NA		NA	NA	NA	NA		NA	NA	NA	NA	NA	NA	NA	NA	NA	NA	NA	NA		NA	NA	NA	NA	NA	NA	NA	NA	NA
1/sp|P01031|CO5_HUMAN	EGMLSIM(UniMod_35)SYR	0	NA	NA	1	NA	NA	0	NA	NA	1	0	NA	NA	NA		NA	NA	NA	NA		NA	NA	NA	NA	NA	NA	NA	NA	NA	NA	NA	NA		NA	NA	NA	NA	NA	NA	NA	NA	NA
1/sp|P01031|CO5_HUMAN	PVSKPEIR	0	NA	NA	1	NA	NA	2	NA	NA	3	0	NA	NA	NA		31	856654	41164.5	0.0480527		62	2.50143e+06	161465	0.0645493	0.162822	[31-125; 3]	0.942549	34186.1	8918.15	1.04635e+06	31633.8	735950		101.005	306.076	[31-125; 3]	0.942549	34186.1	8918.15	1.04635e+06	31633.8	735950
1/sp|P01031|CO5_HUMAN	VYSLNDDLKPAKR	1	NA	NA	3	6684.81	0.16343	3	4631.58	0.117003	7	0	NA	NA	NA		62	1.12858e+06	141743	0.125594		62	1.12858e+06	141743	0.125594	0.138042	[62-250; 3]	0.978177	20630.6	3322.24	685908	-257385	514346		91.8377	278.296	[31-125; 3]	0.939846	16969.5	4568.68	472254	-2009.07	345173
1/sp|P01031|CO5_HUMAN	YGM(UniMod_35)WTIK	2	NA	NA	1	NA	NA	2	NA	NA	5	0	NA	NA	NA		NA	NA	NA	NA		NA	NA	NA	NA	NA	NA	NA	NA	NA	NA	NA	NA		NA	NA	NA	NA	NA	NA	NA	NA	NA
1/sp|P01042|KNG1_HUMAN	DFVQPPTK	2	NA	NA	1	NA	NA	3	17402.5	0.111657	6	0	NA	NA	NA		62	9.65031e+06	638807	0.0661955		62	9.65031e+06	638807	0.0661955	0.0515965	[62-250; 3]	0.956412	110721	25775.9	5.31613e+06	2.61872e+06	4.10472e+06		158.445	480.137	[62-250; 3]	0.956412	110721	25775.9	5.31613e+06	2.61872e+06	4.10472e+06
1/sp|P01042|KNG1_HUMAN	IYPTVNC(UniMod_4)QPLGM(UniMod_35)ISLM	3	11604.3	0.454427	3	12043.2	0.254566	1	NA	NA	7	0	NA	NA	NA		62	1.52816e+06	295940	0.193658		NA	NA	NA	NA	NA	NA	NA	NA	NA	NA	NA	NA		NA	NA	NA	NA	NA	NA	NA	NA	NA
1/sp|P01042|KNG1_HUMAN	KIYPTVNC(UniMod_4)QPLGM(UniMod_35)ISLMK	4	47284.2	0.241631	5	58896.6	0.257025	0	NA	NA	9	0	NA	NA	NA		62	2.47231e+06	176514	0.0713964		62	2.47231e+06	176514	0.0713964	0.134065	[62-250; 3]	0.940298	60898.4	16211.6	3.79982e+06	-1.59566e+06	2.67973e+06		136.048	412.267	[31-125; 3]	0.861462	53581.7	22904.1	2.209e+06	-1.05346e+06	2.10931e+06
1/sp|P01042|KNG1_HUMAN	KIYPTVNC(UniMod_4)QPLGMISLM(UniMod_35)K	1	NA	NA	0	NA	NA	2	NA	NA	3	0	NA	NA	NA		62	2.57979e+06	164794	0.0638787		62	2.57979e+06	164794	0.0638787	0.150134	[62-250; 3]	0.943916	65222.7	16800.5	3.93784e+06	-1.80077e+06	2.77706e+06		146.86	445.031	[31-125; 3]	0.841589	56300.5	25978.9	2.50555e+06	-1.12225e+06	2.39248e+06
1/sp|P01130|LDLR_HUMAN	NEFQC(UniMod_4)QDGK	1	NA	NA	1	NA	NA	2	NA	NA	4	0	NA	NA	NA		NA	NA	NA	NA		NA	NA	NA	NA	NA	NA	NA	NA	NA	NA	NA	NA		NA	NA	NA	NA	NA	NA	NA	NA	NA
1/sp|P01602|KV110_HUMAN	LLIYDASSLESGVPSR	1	NA	NA	3	706.768	0.153959	1	NA	NA	5	0	NA	NA	NA		NA	NA	NA	NA		NA	NA	NA	NA	NA	NA	NA	NA	NA	NA	NA	NA		NA	NA	NA	NA	NA	NA	NA	NA	NA
1/sp|P01608|KV116_HUMAN	LLIYDASK	3	1580.17	0.0075493	2	NA	NA	3	21674.5	0.131754	8	0	NA	NA	NA		31	1.13023e+07	794019	0.070253		NA	NA	NA	NA	NA	NA	NA	NA	NA	NA	NA	NA		NA	NA	NA	NA	NA	NA	NA	NA	NA
1/sp|P01621|KV303_HUMAN	LLIYGATSR	2	NA	NA	3	46977.3	0.0900198	0	NA	NA	5	0	NA	NA	NA		NA	NA	NA	NA		NA	NA	NA	NA	NA	NA	NA	NA	NA	NA	NA	NA		NA	NA	NA	NA	NA	NA	NA	NA	NA
1/sp|P01876|IGHA1_HUMAN	TPLTATLSK	4	18848.1	0.198423	4	9156.06	0.107972	2	NA	NA	10	0	NA	NA	NA		31	3.10024e+06	252587	0.0814732		31	3.10024e+06	252587	0.0814732	0.0859489	[31-125; 3]	0.912594	56593.9	18466.9	2.16669e+06	1.63735e+06	1.52393e+06		126.34	382.849	[31-125; 3]	0.912594	56593.9	18466.9	2.16669e+06	1.63735e+06	1.52393e+06
1/sp|P02452|CO1A1_HUMAN	GADGSPGKDGVR	4	3135.56	0.0806568	2	NA	NA	2	NA	NA	8	0	NA	NA	NA		62	1.80149e+06	217046	0.120481		62	1.80149e+06	217046	0.120481	0.128005	[31-125; 3]	0.870477	21971.1	8906.8	1.04502e+06	285791	735013		156.959	475.634	[31-125; 3]	0.870477	21971.1	8906.8	1.04502e+06	285791	735013
1/sp|P02533|K1C14_HUMAN	TMQNLEIELQSQLSM(UniMod_35)K	3	9054.49	0.158566	3	6879.71	0.124052	1	NA	NA	7	0	NA	NA	NA		NA	NA	NA	NA		NA	NA	NA	NA	NA	NA	NA	NA	NA	NA	NA	NA		NA	NA	NA	NA	NA	NA	NA	NA	NA
1/sp|P02545|LMNA_HUMAN	SNEDQSM(UniMod_35)GNWQIK	1	NA	NA	1	NA	NA	0	NA	NA	2	0	NA	NA	NA		NA	NA	NA	NA		NA	NA	NA	NA	NA	NA	NA	NA	NA	NA	NA	NA		NA	NA	NA	NA	NA	NA	NA	NA	NA
1/sp|P02545|LMNA_HUMAN	SYLLGNSSPR	1	NA	NA	1	NA	NA	0	NA	NA	2	0	NA	NA	NA		NA	NA	NA	NA		NA	NA	NA	NA	NA	NA	NA	NA	NA	NA	NA	NA		NA	NA	NA	NA	NA	NA	NA	NA	NA
1/sp|P02647|APOA1_HUMAN	AHVDALRTHLAPYSDELR	5	22898.4	0.64004	5	2338.7	0.0906339	1	NA	NA	11	0	NA	NA	NA		NA	NA	NA	NA		NA	NA	NA	NA	NA	NA	NA	NA	NA	NA	NA	NA		NA	NA	NA	NA	NA	NA	NA	NA	NA
1/sp|P02647|APOA1_HUMAN	AHVDALRTHLAPYSDELRQR	5	28557.7	0.0701453	5	43758.2	0.113702	1	NA	NA	11	0	NA	NA	NA		62	255025	40117	0.157306		1000	7.80715e+06	1.14156e+06	0.146219	0.127572	[250-1000; 3]	0.86675	8880.06	3658.02	3.42176e+06	-1335253	2.41955e+06		1271.59	3853.31	[250-1000; 3]	0.86675	8880.06	3658.02	3.42176e+06	-1335253	2.41955e+06
1/sp|P02647|APOA1_HUMAN	DEPPQSPWDR	3	5426.56	0.0435067	5	52057.2	0.43901	2	NA	NA	10	0	NA	NA	NA		31	5.41095e+07	9.02998e+06	0.166884		31	5.41095e+07	9.02998e+06	0.166884	0.135785	[31-125; 3]	0.949649	1.71623e+06	417773	4.90167e+07	4.69381e+06	3.44757e+07		94.2501	285.606	[31-125; 3]	0.949649	1.71623e+06	417773	4.90167e+07	4.69381e+06	3.44757e+07
1/sp|P02647|APOA1_HUMAN	KWQEEM(UniMod_35)ELYR	1	NA	NA	1	NA	NA	1	NA	NA	3	0	NA	NA	NA		31	2.82706e+06	333346	0.117913		31	2.82706e+06	333346	0.117913	0.101663	[31-125; 3]	0.944724	80688.3	20626.3	2.42006e+06	605587	1.70214e+06		98.9757	299.926	[31-125; 3]	0.944724	80688.3	20626.3	2.42006e+06	605587	1.70214e+06
1/sp|P02647|APOA1_HUMAN	LAARLEALKENGGAR	5	31234.9	0.0699719	5	37423.3	0.0920136	1	NA	NA	11	0	NA	NA	NA		31	1.0934e+06	180730	0.165292		31	1.0934e+06	180730	0.165292	0.153293	[31-125; 3]	0.939759	30453.3	8145.44	955693	307814	672184		103.561	313.822	[31-125; 3]	0.939759	30453.3	8145.44	955693	307814	672184
1/sp|P02647|APOA1_HUMAN	QKVEPLRAELQEGAR	5	817111	0.0902685	5	886076	0.107481	1	NA	NA	11	0	NA	NA	NA		31	2.24154e+07	2.7708e+06	0.123611		31	2.24154e+07	2.7708e+06	0.123611	0.13549	[31-125; 3]	0.922968	721332	219887	2.5799e+07	3.56711e+06	1.81457e+07		118.027	357.658	[31-125; 3]	0.922968	721332	219887	2.5799e+07	3.56711e+06	1.81457e+07
1/sp|P02649|APOE_HUMAN	AQAWGER	2	NA	NA	2	NA	NA	1	NA	NA	5	0	NA	NA	NA		31	5.40052e+06	587742	0.108831		31	5.40052e+06	587742	0.108831	0.0887248	[31-125; 3]	0.85443	108803	47436.7	4.90342e+06	2.35932e+06	3.58394e+06		148.721	450.668	[31-125; 3]	0.85443	108803	47436.7	4.90342e+06	2.35932e+06	3.58394e+06
1/sp|P02649|APOE_HUMAN	WFEPLVEDMQR	2	NA	NA	2	NA	NA	0	NA	NA	4	0	NA	NA	NA		NA	NA	NA	NA		NA	NA	NA	NA	NA	NA	NA	NA	NA	NA	NA	NA		NA	NA	NA	NA	NA	NA	NA	NA	NA
1/sp|P02652|APOA2_HUMAN	KAGTELVNFLSYFVELGTQPATQ	1	NA	NA	2	NA	NA	0	NA	NA	3	0	NA	NA	NA		250	3.38485e+07	401778	0.0118699		250	3.38485e+07	401778	0.0118699	0.0447018	[62-250; 3]	0.89588	178557	67089.5	1.12713e+07	-1.22392e+07	1.20049e+07		208.31	631.242	[62-250; 3]	0.89588	178557	67089.5	1.12713e+07	-1.22392e+07	1.20049e+07
1/sp|P02652|APOA2_HUMAN	QTVTDYGK	4	4767.64	0.0906087	5	6350.59	0.142327	1	NA	NA	10	0	NA	NA	NA		NA	NA	NA	NA		NA	NA	NA	NA	NA	NA	NA	NA	NA	NA	NA	NA		NA	NA	NA	NA	NA	NA	NA	NA	NA
1/sp|P02656|APOC3_HUMAN	SEAEDASLLSFM(UniMod_35)QGYM(UniMod_35)K	1	NA	NA	4	3032.19	0.202018	1	NA	NA	6	0	NA	NA	NA		250	2.67328e+06	348454	0.130347		250	2.67328e+06	348454	0.130347	0.17794	[250-1000; 3]	0.927394	20558.4	6071.63	5.67949e+06	-2870140	4.016e+06		445.031	1348.58	[125-500; 3]	0.930587	16308.8	4702.45	2.19937e+06	-1.36431e+06	1.55519e+06
1/sp|P02671|FIBA_HUMAN	ADSGEGDFLAEGGGVR	2	NA	NA	3	8244.82	0.0977455	1	NA	NA	6	0	NA	NA	NA		31	3.0913e+06	369013	0.119371		31	3.0913e+06	369013	0.119371	0.104138	[31-125; 3]	0.947675	156847	38956.7	4.57074e+06	-1.47002e+06	3.21482e+06		96.1668	291.414	[31-125; 3]	0.947675	156847	38956.7	4.57074e+06	-1.47002e+06	3.21482e+06
1/sp|P02671|FIBA_HUMAN	DSGEGDFLAEGGGVR	3	9333.15	0.173878	4	6654.25	0.129866	2	NA	NA	9	0	NA	NA	NA		31	1.01919e+06	174577	0.171291		31	1.01919e+06	174577	0.171291	0.159622	[31-125; 3]	0.954967	98618.5	22647.9	2.65724e+06	-1.8444e+06	1.86896e+06		88.9174	269.447	[31-125; 3]	0.954967	98618.5	22647.9	2.65724e+06	-1.8444e+06	1.86896e+06
1/sp|P02671|FIBA_HUMAN	HRHPDEAAFFDTASTGK	4	2.61062e+06	0.328071	5	789728	0.0938811	1	NA	NA	10	0	NA	NA	NA		62	4.21841e+06	53351.2	0.0126472		62	4.21841e+06	53351.2	0.0126472	0.129197	[31-125; 3]	0.871079	55550	22608.4	2.64026e+06	291656	1.91582e+06		156.847	475.294	[31-125; 3]	0.871079	55550	22608.4	2.64026e+06	291656	1.91582e+06
1/sp|P02671|FIBA_HUMAN	M(UniMod_35)ADEAGSEADHEGTHSTKR	4	3391.01	0.291378	5	3784.67	0.338918	2	NA	NA	11	0	NA	NA	NA		31	352700	33131.8	0.0939376		31	352700	33131.8	0.0939376	0.179979	[31-125; 3]	0.940763	10490.7	2781.23	326318	104898	229515		102.647	311.053	[31-125; 3]	0.940763	10490.7	2781.23	326318	104898	229515
1/sp|P02671|FIBA_HUMAN	QHLPLIK	1	NA	NA	4	98566.3	0.109563	4	59696.2	0.0799061	9	0	NA	NA	NA		NA	NA	NA	NA		NA	NA	NA	NA	NA	NA	NA	NA	NA	NA	NA	NA		NA	NA	NA	NA	NA	NA	NA	NA	NA
1/sp|P02675|FIBB_HUMAN	NDNEEGFFSAR	4	6991.04	0.113488	3	4965.67	0.081544	2	NA	NA	9	0	NA	NA	NA		NA	NA	NA	NA		NA	NA	NA	NA	NA	NA	NA	NA	NA	NA	NA	NA		NA	NA	NA	NA	NA	NA	NA	NA	NA
1/sp|P02675|FIBB_HUMAN	TMTIHNGMFFSTYDR	5	22638.2	0.251839	5	11089.7	0.120422	1	NA	NA	11	0	NA	NA	NA		NA	NA	NA	NA		NA	NA	NA	NA	NA	NA	NA	NA	NA	NA	NA	NA		NA	NA	NA	NA	NA	NA	NA	NA	NA
1/sp|P02679|FIBG_HUMAN	KMLEEIMKYEASILTHDSSIR	3	12081.9	0.0816549	5	29572.6	0.167538	1	NA	NA	9	0	NA	NA	NA		NA	NA	NA	NA		NA	NA	NA	NA	NA	NA	NA	NA	NA	NA	NA	NA		NA	NA	NA	NA	NA	NA	NA	NA	NA
1/sp|P02679|FIBG_HUMAN	LDGSVDFKK	3	7652.91	0.299173	1	NA	NA	2	NA	NA	6	0	NA	NA	NA		NA	NA	NA	NA		NA	NA	NA	NA	NA	NA	NA	NA	NA	NA	NA	NA		NA	NA	NA	NA	NA	NA	NA	NA	NA
1/sp|P02679|FIBG_HUMAN	RLDGSVDFK	1	NA	NA	2	NA	NA	3	11065.4	0.0650514	6	0	NA	NA	NA		NA	NA	NA	NA		NA	NA	NA	NA	NA	NA	NA	NA	NA	NA	NA	NA		NA	NA	NA	NA	NA	NA	NA	NA	NA
1/sp|P02748|CO9_HUMAN	AIEDYINEFSVRK	2	NA	NA	4	6887.72	0.161858	2	NA	NA	8	0	NA	NA	NA		NA	NA	NA	NA		NA	NA	NA	NA	NA	NA	NA	NA	NA	NA	NA	NA		NA	NA	NA	NA	NA	NA	NA	NA	NA
1/sp|P02748|CO9_HUMAN	DGNTLTYYR	5	7648.7	0.0884866	5	6165.24	0.0749764	1	NA	NA	11	0	NA	NA	NA		31	941379	25599.8	0.027194		31	941379	25599.8	0.027194	0.0573387	[31-125; 3]	0.979665	19905	3037.83	356424	381586	250690		59.0908	179.063	[31-125; 3]	0.979665	19905	3037.83	356424	381586	250690
1/sp|P02748|CO9_HUMAN	RQC(UniMod_4)VPTEPC(UniMod_4)EDAEDDC(UniMod_4)GNDFQC(UniMod_4)STGR	4	2351.02	0.322912	4	2854.95	0.313817	2	NA	NA	10	0	NA	NA	NA		1000	9.50915e+06	1.33742e+06	0.140645		1000	9.50915e+06	1.33742e+06	0.140645	0.113123	[250-1000; 3]	0.939278	10809.6	2903.43	2.71591e+06	-1.44431e+06	1.92044e+06		530.323	1607.04	[125-500; 3]	0.903883	8334.2	2863.63	1.33934e+06	-613172	947056
1/sp|P02748|CO9_HUMAN	SIEVFGQFNGK	3	23785.7	0.152736	2	NA	NA	1	NA	NA	6	0	NA	NA	NA		31	2.1986e+06	199762	0.0908584		62	9.73688e+06	708688	0.0727839	0.0503213	[62-250; 3]	0.879804	139981	54415.2	1.27543e+07	591573	8.99465e+06		277.437	840.717	[31-500; 5]	0.971119	154513	27699.8	1.29902e+07	-1.67795e+06	5.4258e+06
1/sp|P02749|APOH_HUMAN	C(UniMod_4)SYTEDAQC(UniMod_4)IDGTIEVPK	1	NA	NA	5	3554.04	0.0870797	0	NA	NA	6	0	NA	NA	NA		125	693065	118332	0.170737		125	693065	118332	0.170737	0.127583	[62-250; 3]	0.949923	8903.37	2161.11	506540	-369006	357225		116.214	352.163	[31-125; 3]	0.895655	7003.2	2557.17	246627	-191027	235498
1/sp|P02749|APOH_HUMAN	NGMLHGDKVSFFC(UniMod_4)K	5	9203.4	0.211421	4	6452.01	0.133185	2	NA	NA	11	0	NA	NA	NA		31	468951	222.739	0.000474972		31	468951	222.739	0.000474972	0.181751	[31-125; 3]	0.986709	32862.6	4257.03	326733	-621912	302429		32.8099	99.4241	[31-125; 3]	0.986709	32862.6	4257.03	326733	-621912	302429
1/sp|P02749|APOH_HUMAN	PDDLPFSTVVPLK	1	NA	NA	1	NA	NA	0	NA	NA	2	0	NA	NA	NA		62	2.58622e+06	186814	0.0722343		250	1.95824e+07	3.01613e+06	0.154022	0.129256	[62-250; 3]	0.926342	92876.7	27641.5	6.47884e+06	-4.10891e+06	4.56904e+06		230.2	697.575	[62-250; 3]	0.926342	92876.7	27641.5	6.47884e+06	-4.10891e+06	4.56904e+06
1/sp|P02750|A2GL_HUMAN	AAGAFQGLR	0	NA	NA	0	NA	NA	3	36723.7	0.0438677	3	0	NA	NA	NA		NA	NA	NA	NA		NA	NA	NA	NA	NA	NA	NA	NA	NA	NA	NA	NA		NA	NA	NA	NA	NA	NA	NA	NA	NA
1/sp|P02750|A2GL_HUMAN	LGHLDLSGNR	2	NA	NA	0	NA	NA	0	NA	NA	2	0	NA	NA	NA		31	537425	55956.8	0.10412		31	537425	55956.8	0.10412	0.156438	[31-125; 3]	0.900759	14105.3	4932.06	578672	199827	407007		135.383	410.253	[31-125; 3]	0.900759	14105.3	4932.06	578672	199827	407007
1/sp|P02750|A2GL_HUMAN	TLDLGENQLETLPPDLLR	2	NA	NA	4	3538.05	0.12916	1	NA	NA	7	0	NA	NA	NA		250	5.06613e+07	2.37621e+06	0.0469038		250	5.06613e+07	2.37621e+06	0.0469038	0.107696	[250-1000; 3]	0.960122	433236	93407.6	8.73748e+07	-6.25732e+07	6.17833e+07		132.907	402.749	[125-500; 3]	0.993447	361124	31096.9	1.45443e+07	-3.53342e+07	1.02843e+07
1/sp|P02751|FINC_HUMAN	DSMIWDC(UniMod_4)TC(UniMod_4)IGAGR	3	3591.11	0.631545	2	NA	NA	1	NA	NA	6	0	NA	NA	NA		62	622985	29163	0.0468117		62	622985	29163	0.0468117	0.0680812	[31-125; 3]	0.872406	20754.8	8470.68	816958	-618302	780092		122.746	371.957	[62-250; 3]	0.957549	28270.3	6405.74	1.05153e+06	-1.29469e+06	841872
1/sp|P02751|FINC_HUMAN	EATIPGHLNSYTIK	3	48172.1	0.103128	5	41270.7	0.0940989	2	NA	NA	10	0	NA	NA	NA		62	6.96788e+06	425166	0.0610179		62	6.96788e+06	425166	0.0610179	0.0557382	[31-125; 3]	0.899486	96584.3	34553.3	3.33251e+06	611786	3.18212e+06		113.862	345.037	[31-125; 3]	0.899486	96584.3	34553.3	3.33251e+06	611786	3.18212e+06
1/sp|P02751|FINC_HUMAN	GFNC(UniMod_4)ESKPEAEETC(UniMod_4)FDKYTGNTYR	2	NA	NA	3	22101.8	0.236273	0	NA	NA	5	0	NA	NA	NA		62	1.7229e+06	167557	0.0972528		62	1.7229e+06	167557	0.0972528	0.128487	[62-250; 3]	0.842965	39481.8	17867.7	4.18798e+06	-921139	2.95347e+06		125.318	379.753	[31-125; 3]	0.880359	33377.5	13142.3	1.26752e+06	-426684	1.21032e+06
1/sp|P02751|FINC_HUMAN	HTSVQTTSSGSGPFTDVR	3	28111.8	0.445575	2	NA	NA	3	11992	0.258327	8	0	NA	NA	NA		62	1.87298e+06	125272	0.0668838		62	1.87298e+06	125272	0.0668838	0.0807085	[31-125; 3]	0.982302	34477.4	4991.04	480668	-404493	398855		46.007	139.415	[31-125; 3]	0.982302	34477.4	4991.04	480668	-404493	398855
1/sp|P02751|FINC_HUMAN	HYQINQQWER	4	9098.12	0.419455	5	9008.48	0.46795	2	NA	NA	11	0	NA	NA	NA		31	1.2737e+06	73858.7	0.0579874		31	1.2737e+06	73858.7	0.0579874	0.1678	[31-125; 3]	0.93082	45228.5	13017.8	1.52736e+06	128443	1.07427e+06		111.441	337.699	[31-125; 3]	0.93082	45228.5	13017.8	1.52736e+06	128443	1.07427e+06
1/sp|P02751|FINC_HUMAN	IGDQWDKQHDMGHMMR	4	14432.3	0.119555	4	54097.6	0.596916	0	NA	NA	8	0	NA	NA	NA		62	508432	28999.5	0.0570372		62	508432	28999.5	0.0570372	0.187119	[62-500; 4]	0.915076	10245.3	3273.14	1.34133e+06	-206919	728894		432.039	1309.21	[62-500; 4]	0.915076	10245.3	3273.14	1.34133e+06	-206919	728894
1/sp|P02751|FINC_HUMAN	ISC(UniMod_4)TIANR	2	NA	NA	3	4217.45	0.13532	3	5830.08	0.247964	8	0	NA	NA	NA		31	786478	88558.3	0.112601		31	786478	88558.3	0.112601	0.0963193	[31-125; 3]	0.860676	15969.1	6746.84	791597	369839	556768		163.583	495.706	[31-125; 3]	0.860676	15969.1	6746.84	791597	369839	556768
1/sp|P02751|FINC_HUMAN	KKTDELPQLVTLPHPNLHGPEILDVPSTVQK	2	NA	NA	1	NA	NA	0	NA	NA	3	0	NA	NA	NA		250	2.40199e+07	2.01608e+06	0.0839339		250	2.40199e+07	2.01608e+06	0.0839339	0.0517704	[250-1000; 3]	0.975326	69965.6	11784.7	1.10236e+07	7.32018e+06	7.79487e+06		165.061	500.184	[62-250; 3]	0.960905	122038	26042.8	6.10413e+06	-6.65273e+06	4.30479e+06
1/sp|P02751|FINC_HUMAN	QYNVGPSVSK	1	NA	NA	0	NA	NA	0	NA	NA	1	0	NA	NA	NA		31	1.79519e+06	166134	0.0925442		31	1.79519e+06	166134	0.0925442	0.0582577	[31-125; 3]	0.924958	35671.1	10722.4	1.25805e+06	781046	884843		116.384	352.679	[31-125; 3]	0.924958	35671.1	10722.4	1.25805e+06	781046	884843
1/sp|P02751|FINC_HUMAN	TIKPDVR	1	NA	NA	0	NA	NA	2	NA	NA	3	0	NA	NA	NA		NA	NA	NA	NA		NA	NA	NA	NA	NA	NA	NA	NA	NA	NA	NA	NA		NA	NA	NA	NA	NA	NA	NA	NA	NA
1/sp|P02751|FINC_HUMAN	WC(UniMod_4)HDNGVNYK	0	NA	NA	1	NA	NA	0	NA	NA	1	0	NA	NA	NA		62	767687	86895.2	0.113191		62	767687	86895.2	0.113191	0.126771	[31-125; 3]	0.875282	9622.67	3818.82	448057	84709.8	315139		153.657	465.626	[31-125; 3]	0.875282	9622.67	3818.82	448057	84709.8	315139
1/sp|P02753|RET4_HUMAN	KYWGVASFLQK	0	NA	NA	1	NA	NA	2	NA	NA	3	0	NA	NA	NA		NA	NA	NA	NA		NA	NA	NA	NA	NA	NA	NA	NA	NA	NA	NA	NA		NA	NA	NA	NA	NA	NA	NA	NA	NA
1/sp|P02765|FETUA_HUMAN	HTFMGVVSLG	5	73456	0.0731852	4	72948.8	0.0698479	1	NA	NA	10	0	NA	NA	NA		31	5.79983e+06	430047	0.0741482		62	4.67816e+07	4.17928e+06	0.0893361	0.0832154	[62-250; 3]	0.915131	795206	257189	5.57945e+07	-6.11506e+06	4.47374e+07		103.699	314.239	[31-125; 3]	0.939909	868928	233813	2.73051e+07	-1.67995e+07	1.98132e+07
1/sp|P02766|TTHY_HUMAN	SPAINVAVHVFR	4	6712.13	0.161957	5	4544.09	0.112239	1	NA	NA	10	0	NA	NA	NA		62	1.33278e+06	114997	0.0862837		62	1.33278e+06	114997	0.0862837	0.0692026	[62-500; 4]	0.841065	34146.7	15372.3	8.92959e+06	-769175	4.42852e+06		220.603	668.495	[62-250; 3]	0.931997	39030.8	11131.9	2.60919e+06	-1.39649e+06	1.84006e+06
1/sp|P02766|TTHY_HUMAN	VLDAVRGSPAINVAVHVFR	0	NA	NA	3	1304.7	0.0405005	0	NA	NA	3	0	NA	NA	NA		NA	NA	NA	NA		NA	NA	NA	NA	NA	NA	NA	NA	NA	NA	NA	NA		NA	NA	NA	NA	NA	NA	NA	NA	NA
1/sp|P02768|ALBU_HUMAN	AFKAWAVAR	2	NA	NA	2	NA	NA	0	NA	NA	4	0	NA	NA	NA		62	381883	22206.7	0.0581504		62	381883	22206.7	0.0581504	0.0423427	[31-125; 3]	0.8416	7197.21	3357.81	313327	-75384.1	323013		143.664	435.346	[31-125; 3]	0.8416	7197.21	3357.81	313327	-75384.1	323013
1/sp|P02768|ALBU_HUMAN	DEFKPLVEEPQNLIK	2	NA	NA	2	NA	NA	2	NA	NA	6	0	NA	NA	NA		125	7.66606e+06	1.40239e+06	0.182935		125	7.66606e+06	1.40239e+06	0.182935	0.156225	[62-250; 3]	0.988673	125247	14209.1	3.33045e+06	-7.13152e+06	2.34872e+06		87.7504	265.91	[62-250; 3]	0.988673	125247	14209.1	3.33045e+06	-7.13152e+06	2.34872e+06
1/sp|P02768|ALBU_HUMAN	DKETC(UniMod_4)FAEEGKK	0	NA	NA	2	NA	NA	0	NA	NA	2	0	NA	NA	NA		31	850640	70803.5	0.0832356		31	850640	70803.5	0.0832356	0.104033	[31-125; 3]	0.874474	20958.2	8347.62	979414	299707	688868		154.215	467.318	[31-125; 3]	0.874474	20958.2	8347.62	979414	299707	688868
1/sp|P02768|ALBU_HUMAN	DVFLGMFLYEYAR	2	NA	NA	4	6557.74	0.0943522	4	22895.2	0.666286	10	0	NA	NA	NA		62	2.1907e+07	2.02077e+06	0.0922432		NA	NA	NA	NA	NA	NA	NA	NA	NA	NA	NA	NA		NA	NA	NA	NA	NA	NA	NA	NA	NA
1/sp|P02768|ALBU_HUMAN	EFNAETFTFH	1	NA	NA	0	NA	NA	0	NA	NA	1	0	NA	NA	NA		NA	NA	NA	NA		NA	NA	NA	NA	NA	NA	NA	NA	NA	NA	NA	NA		NA	NA	NA	NA	NA	NA	NA	NA	NA
1/sp|P02768|ALBU_HUMAN	EFNAETFTFHADIC(UniMod_4)TLSEKER	3	14467.1	0.18607	1	NA	NA	0	NA	NA	4	0	NA	NA	NA		31	181200	20118.8	0.111031		31	181200	20118.8	0.111031	0.129639	[31-125; 3]	0.885709	23732.7	8970.34	1.05248e+06	-574736	740257		146.346	443.472	[31-125; 3]	0.885709	23732.7	8970.34	1.05248e+06	-574736	740257
1/sp|P02768|ALBU_HUMAN	KEC(UniMod_4)C(UniMod_4)EKPLLEK	2	NA	NA	2	NA	NA	2	NA	NA	6	0	NA	NA	NA		NA	NA	NA	NA		NA	NA	NA	NA	NA	NA	NA	NA	NA	NA	NA	NA		NA	NA	NA	NA	NA	NA	NA	NA	NA
1/sp|P02768|ALBU_HUMAN	NYAEAKDVFLGMFLYEYAR	1	NA	NA	0	NA	NA	0	NA	NA	1	0	NA	NA	NA		62	295163	5970.88	0.0202291		62	295163	5970.88	0.0202291	0.106811	[31-250; 4]	0.954921	18093.6	4113.43	1.13737e+06	-791344	617425		151.379	458.723	[62-250; 3]	0.966938	19577.4	3831.5	898060	-1.08647e+06	633334
1/sp|P02768|ALBU_HUMAN	RHPYFYAPELLFFAK	4	29197.8	0.199805	5	50530.6	0.322694	1	NA	NA	10	0	NA	NA	NA		31	2.69792e+06	228375	0.0846484		62	7.65056e+06	1.38972e+06	0.181649	0.161305	[31-125; 3]	0.83198	239040	112527	1.32026e+07	-5.69847e+06	9.28602e+06		182.265	552.319	[31-125; 3]	0.83198	239040	112527	1.32026e+07	-5.69847e+06	9.28602e+06
1/sp|P02768|ALBU_HUMAN	TFHADIC(UniMod_4)TLSEK	0	NA	NA	0	NA	NA	3	26667.9	0.046867	3	0	NA	NA	NA		500	3.77865e+06	185962	0.0492138		NA	NA	NA	NA	NA	NA	NA	NA	NA	NA	NA	NA		43.0062	130.322	[31-125; 3]	0.975626	14258.9	2743.22	185825	-279664	226378
1/sp|P02774|VTDB_HUMAN	KFPSGTFEQVSQLVK	5	6856.2	0.23922	4	3302.14	0.102656	1	NA	NA	10	0	NA	NA	NA		250	9.1746e+07	1.59449e+07	0.173794		250	9.1746e+07	1.59449e+07	0.173794	0.1248	[62-250; 3]	0.918361	419750	132010	3.09417e+07	-1.47875e+07	2.18209e+07		139.665	423.229	[31-125; 3]	0.880869	331875	129232	1.40459e+07	-7.97223e+06	1.12225e+07
1/sp|P02774|VTDB_HUMAN	RTHLPEVFLSK	5	1.47025e+06	0.56633	5	228583	0.0790943	1	NA	NA	11	0	NA	NA	NA		31	276263	55086.4	0.199399		NA	NA	NA	NA	NA	NA	NA	NA	NA	NA	NA	NA		NA	NA	NA	NA	NA	NA	NA	NA	NA
1/sp|P02786|TFR1_HUMAN	AVLGTSNFK	4	11304.3	0.169656	1	NA	NA	1	NA	NA	6	0	NA	NA	NA		NA	NA	NA	NA		NA	NA	NA	NA	NA	NA	NA	NA	NA	NA	NA	NA		NA	NA	NA	NA	NA	NA	NA	NA	NA
1/sp|P02786|TFR1_HUMAN	SSGLPNIPVQTISR	2	NA	NA	4	477.397	0.0162299	1	NA	NA	7	0	NA	NA	NA		62	1.22492e+06	26296.6	0.021468		62	1.22492e+06	26296.6	0.021468	0.0165265	[62-500; 4]	0.86462	25325.5	10393.1	6.03724e+06	-324673	2.99409e+06		236.116	715.503	[62-250; 3]	0.922766	30035.3	9168.7	2.14904e+06	-929605	1.51556e+06
1/sp|P02787|TRFE_HUMAN	ASYLDC(UniMod_4)IR	1	NA	NA	3	2344.81	0.0642307	2	NA	NA	6	0	NA	NA	NA		NA	NA	NA	NA		NA	NA	NA	NA	NA	NA	NA	NA	NA	NA	NA	NA		NA	NA	NA	NA	NA	NA	NA	NA	NA
1/sp|P02787|TRFE_HUMAN	DSGFQM(UniMod_35)NQLR	1	NA	NA	0	NA	NA	1	NA	NA	2	0	NA	NA	NA		NA	NA	NA	NA		NA	NA	NA	NA	NA	NA	NA	NA	NA	NA	NA	NA		NA	NA	NA	NA	NA	NA	NA	NA	NA
1/sp|P02787|TRFE_HUMAN	HSTIFENLANKADRDQYELLC(UniMod_4)LDNTR	5	94420.1	0.155692	5	173539	0.261918	1	NA	NA	11	0	NA	NA	NA		NA	NA	NA	NA		NA	NA	NA	NA	NA	NA	NA	NA	NA	NA	NA	NA		NA	NA	NA	NA	NA	NA	NA	NA	NA
1/sp|P02787|TRFE_HUMAN	IMNGEADAMSLDGGFVYIAGK	2	NA	NA	4	15991.5	0.414282	1	NA	NA	7	0	NA	NA	NA		250	822500	147324	0.179117		250	822500	147324	0.179117	0.153649	[125-500; 3]	0.974767	6317.28	1110.53	340028	-684644	310402		177.623	538.252	[125-500; 3]	0.974767	6317.28	1110.53	340028	-684644	310402
1/sp|P02787|TRFE_HUMAN	LC(UniMod_4)M(UniMod_35)GSGLNLC(UniMod_4)EPNNK	1	NA	NA	0	NA	NA	1	NA	NA	2	0	NA	NA	NA		NA	NA	NA	NA		NA	NA	NA	NA	NA	NA	NA	NA	NA	NA	NA	NA		NA	NA	NA	NA	NA	NA	NA	NA	NA
1/sp|P02787|TRFE_HUMAN	LYC(UniMod_4)DLPEPR	1	NA	NA	0	NA	NA	2	NA	NA	3	0	NA	NA	NA		NA	NA	NA	NA		NA	NA	NA	NA	NA	NA	NA	NA	NA	NA	NA	NA		NA	NA	NA	NA	NA	NA	NA	NA	NA
1/sp|P02787|TRFE_HUMAN	SASDLTWDNLKGKK	4	5186.29	0.0806959	5	5992.46	0.103177	2	NA	NA	11	0	NA	NA	NA		NA	NA	NA	NA		NA	NA	NA	NA	NA	NA	NA	NA	NA	NA	NA	NA		NA	NA	NA	NA	NA	NA	NA	NA	NA
1/sp|P02787|TRFE_HUMAN	YLGEEYVK	3	58458	0.311331	5	14625.3	0.0823762	0	NA	NA	8	0	NA	NA	NA		31	1.84761e+06	83611.7	0.0452539		31	1.84761e+06	83611.7	0.0452539	0.13429	[31-125; 3]	0.960347	71422.9	15354	1.80146e+06	-79892.3	1.26705e+06		83.2341	252.225	[31-125; 3]	0.960347	71422.9	15354	1.80146e+06	-79892.3	1.26705e+06
1/sp|P02788|TRFL_HUMAN	C(UniMod_4)GLVPVLAENYK	3	114282	0.705095	2	NA	NA	1	NA	NA	6	0	NA	NA	NA		NA	NA	NA	NA		NA	NA	NA	NA	NA	NA	NA	NA	NA	NA	NA	NA		NA	NA	NA	NA	NA	NA	NA	NA	NA
1/sp|P02788|TRFL_HUMAN	RSDTSLTWNSVK	0	NA	NA	2	NA	NA	0	NA	NA	2	0	NA	NA	NA		NA	NA	NA	NA		NA	NA	NA	NA	NA	NA	NA	NA	NA	NA	NA	NA		NA	NA	NA	NA	NA	NA	NA	NA	NA
1/sp|P02788|TRFL_HUMAN	SEEEVAAR	0	NA	NA	1	NA	NA	0	NA	NA	1	0	NA	NA	NA		NA	NA	NA	NA		NA	NA	NA	NA	NA	NA	NA	NA	NA	NA	NA	NA		NA	NA	NA	NA	NA	NA	NA	NA	NA
1/sp|P02790|HEMO_HUMAN	AAFIC(UniMod_4)PGSSR	2	NA	NA	1	NA	NA	2	NA	NA	5	0	NA	NA	NA		NA	NA	NA	NA		NA	NA	NA	NA	NA	NA	NA	NA	NA	NA	NA	NA		NA	NA	NA	NA	NA	NA	NA	NA	NA
1/sp|P02790|HEMO_HUMAN	C(UniMod_4)SPHLVLSALTSDNHGATYAFSGTHYWR	5	3047.01	0.331057	5	7271.55	0.536586	1	NA	NA	11	0	NA	NA	NA		31	257879	7771.83	0.0301376		125	1.07964e+07	1.72345e+06	0.159631	0.134258	[62-250; 3]	0.978136	152837	24202.5	5.6728e+06	-7.28324e+06	4.0006e+06		94.4459	286.2	[31-125; 3]	0.949449	114109	27834.7	3.26581e+06	-3.64913e+06	2.297e+06
1/sp|P02790|HEMO_HUMAN	DGWHSWPIAHQWPQGPS	4	104734	0.247133	2	NA	NA	2	NA	NA	8	0	NA	NA	NA		NA	NA	NA	NA		NA	NA	NA	NA	NA	NA	NA	NA	NA	NA	NA	NA		NA	NA	NA	NA	NA	NA	NA	NA	NA
1/sp|P02790|HEMO_HUMAN	GNVAEGETKPDPDVTER	0	NA	NA	2	NA	NA	0	NA	NA	2	0	NA	NA	NA		62	2.30738e+07	1.1471e+06	0.0497145		1000	5.03798e+08	7.19193e+07	0.142754	0.121141	[250-1000; 3]	0.887977	534008	199608	1.86716e+08	-4.32092e+07	132028345		1153.85	3496.51	[250-1000; 3]	0.887977	534008	199608	1.86716e+08	-4.32092e+07	132028345
1/sp|P02790|HEMO_HUMAN	PPTSAHGNVAEGETKPDPDVTER	2	NA	NA	5	6031.11	0.0991441	5	8158.86	0.156247	12	0	NA	NA	NA		31	705420	94703.2	0.134251		31	705420	94703.2	0.134251	0.116894	[31-125; 3]	0.934088	29565.5	8293.58	973074	-146182	684409		108.611	329.124	[31-125; 3]	0.934088	29565.5	8293.58	973074	-146182	684409
1/sp|P02790|HEMO_HUMAN	SGAQATWTELPWPHEK	4	9633.76	0.113995	4	10154	0.114978	2	NA	NA	10	0	NA	NA	NA		62	1.20941e+08	4.68123e+06	0.0387068		62	1.20941e+08	4.68123e+06	0.0387068	0.132027	[31-125; 3]	0.906078	2.77174e+06	940449	110341539	-6.50125e+07	7.76084e+07		131.371	398.094	[31-125; 3]	0.906078	2.77174e+06	940449	110341539	-6.50125e+07	7.76084e+07
1/sp|P02790|HEMO_HUMAN	SHKWDRELISER	1	NA	NA	0	NA	NA	4	7695.75	0.033085	5	0	NA	NA	NA		NA	NA	NA	NA		NA	NA	NA	NA	NA	NA	NA	NA	NA	NA	NA	NA		NA	NA	NA	NA	NA	NA	NA	NA	NA
1/sp|P02790|HEMO_HUMAN	VWVYPPEK	2	NA	NA	3	4906.56	0.0386065	2	NA	NA	7	0	NA	NA	NA		62	2.85985e+07	3.87667e+06	0.135555		62	2.85985e+07	3.87667e+06	0.135555	0.132161	[31-125; 3]	0.889136	314828	118848	1.14624e+07	6.98284e+06	1.09451e+07		120.147	364.083	[31-125; 3]	0.889136	314828	118848	1.14624e+07	6.98284e+06	1.09451e+07
1/sp|P02790|HEMO_HUMAN	YAFSGTHYWR	3	28092.2	0.127594	3	8858.45	0.0432946	2	NA	NA	8	0	NA	NA	NA		NA	NA	NA	NA		NA	NA	NA	NA	NA	NA	NA	NA	NA	NA	NA	NA		NA	NA	NA	NA	NA	NA	NA	NA	NA
1/sp|P02792|FRIL_HUMAN	ALFQDIK	1	NA	NA	0	NA	NA	4	10462.7	0.0484606	5	0	NA	NA	NA		NA	NA	NA	NA		NA	NA	NA	NA	NA	NA	NA	NA	NA	NA	NA	NA		NA	NA	NA	NA	NA	NA	NA	NA	NA
1/sp|P02792|FRIL_HUMAN	KPAEDEWGK	1	NA	NA	3	6016.04	0.108028	2	NA	NA	6	0	NA	NA	NA		NA	NA	NA	NA		NA	NA	NA	NA	NA	NA	NA	NA	NA	NA	NA	NA		NA	NA	NA	NA	NA	NA	NA	NA	NA
1/sp|P02792|FRIL_HUMAN	M(UniMod_35)GDHLTNLHR	1	NA	NA	1	NA	NA	2	NA	NA	4	0	NA	NA	NA		NA	NA	NA	NA		NA	NA	NA	NA	NA	NA	NA	NA	NA	NA	NA	NA		NA	NA	NA	NA	NA	NA	NA	NA	NA
1/sp|P03951|FA11_HUMAN	VVSGFSLK	2	NA	NA	2	NA	NA	1	NA	NA	5	0	NA	NA	NA		NA	NA	NA	NA		NA	NA	NA	NA	NA	NA	NA	NA	NA	NA	NA	NA		NA	NA	NA	NA	NA	NA	NA	NA	NA
1/sp|P03952|KLKB1_HUMAN	LSMDGSPTR	3	5519.52	0.122023	3	3833.03	0.0870005	0	NA	NA	6	0	NA	NA	NA		31	713214	15288.4	0.0214359		31	713214	15288.4	0.0214359	0.0587411	[31-125; 3]	0.944182	17801.6	4573.98	536659	205875	377457		99.4841	301.467	[31-125; 3]	0.944182	17801.6	4573.98	536659	205875	377457
1/sp|P04003|C4BPA_HUMAN	AAPMDITLTETR	3	4990.77	0.182801	1	NA	NA	0	NA	NA	4	0	NA	NA	NA		31	1.45462e+06	24168.7	0.0166151		31	1.45462e+06	24168.7	0.0166151	0.180817	[31-125; 3]	0.919709	70716.7	22041.9	2.58615e+06	-416518	1.81896e+06		120.683	365.706	[31-125; 3]	0.919709	70716.7	22041.9	2.58615e+06	-416518	1.81896e+06
1/sp|P04003|C4BPA_HUMAN	LSC(UniMod_4)SYSHWSAPAPQC(UniMod_4)K	1	NA	NA	0	NA	NA	1	NA	NA	2	0	NA	NA	NA		500	4.60693e+06	77428.2	0.0168069		NA	NA	NA	NA	NA	NA	NA	NA	NA	NA	NA	NA		1193.47	3616.58	[125-1000; 4]	0.896508	13247.3	4714.26	4.79098e+06	-265094	2.46515e+06
1/sp|P04003|C4BPA_HUMAN	SRPANHC(UniMod_4)VYFYGDEISFSC(UniMod_4)HETSR	5	18386.2	0.236119	4	16057.7	0.226898	2	NA	NA	11	0	NA	NA	NA		62	2.79046e+06	348667	0.12495		62	2.79046e+06	348667	0.12495	0.0903063	[62-250; 3]	0.85372	73175.2	31788.7	7.45091e+06	-1.97752e+06	5.25457e+06		336.016	1018.23	[62-250; 3]	0.85372	73175.2	31788.7	7.45091e+06	-1.97752e+06	5.25457e+06
1/sp|P04004|VTNC_HUMAN	AVRPGYPK	3	1888.68	0.37126	3	2041.99	0.573576	0	NA	NA	6	0	NA	NA	NA		NA	NA	NA	NA		NA	NA	NA	NA	NA	NA	NA	NA	NA	NA	NA	NA		NA	NA	NA	NA	NA	NA	NA	NA	NA
1/sp|P04004|VTNC_HUMAN	GVLDPDYPR	1	NA	NA	1	NA	NA	1	NA	NA	3	0	NA	NA	NA		NA	NA	NA	NA		NA	NA	NA	NA	NA	NA	NA	NA	NA	NA	NA	NA		NA	NA	NA	NA	NA	NA	NA	NA	NA
1/sp|P04004|VTNC_HUMAN	RVDTVDPPYPR	0	NA	NA	1	NA	NA	0	NA	NA	1	0	NA	NA	NA		31	3.30431e+07	4.71103e+06	0.142572		31	3.30431e+07	4.71103e+06	0.142572	0.131614	[31-125; 3]	0.946242	947176	238611	2.79959e+07	7.9496e+06	1.96908e+07		97.5389	295.572	[31-125; 3]	0.946242	947176	238611	2.79959e+07	7.9496e+06	1.96908e+07
1/sp|P04040|CATA_HUMAN	LSQEDPDYGIR	1	NA	NA	2	NA	NA	4	7956.35	0.161249	7	0	NA	NA	NA		NA	NA	NA	NA		NA	NA	NA	NA	NA	NA	NA	NA	NA	NA	NA	NA		NA	NA	NA	NA	NA	NA	NA	NA	NA
1/sp|P04040|CATA_HUMAN	VFEHIGK	1	NA	NA	0	NA	NA	0	NA	NA	1	0	NA	NA	NA		NA	NA	NA	NA		NA	NA	NA	NA	NA	NA	NA	NA	NA	NA	NA	NA		NA	NA	NA	NA	NA	NA	NA	NA	NA
1/sp|P04083|ANXA1_HUMAN	VLDLELK	3	112032	0.105119	4	86411.5	0.101004	1	NA	NA	8	0	NA	NA	NA		NA	NA	NA	NA		NA	NA	NA	NA	NA	NA	NA	NA	NA	NA	NA	NA		NA	NA	NA	NA	NA	NA	NA	NA	NA
1/sp|P04114|APOB_HUMAN	ALYWVNGQVPDGVSK	1	NA	NA	4	1460.39	0.673984	0	NA	NA	5	0	NA	NA	NA		31	1.97064e+06	184070	0.0934064		62	1.08129e+07	121644	0.0112498	0.111203	[31-125; 3]	0.916085	226934	72436.3	8.49885e+06	-4.33909e+06	5.97764e+06		123.587	374.507	[31-125; 3]	0.916085	226934	72436.3	8.49885e+06	-4.33909e+06	5.97764e+06
1/sp|P04114|APOB_HUMAN	GIISALLVPPETEEAK	4	40492.4	0.393879	4	18142.5	0.123265	2	NA	NA	10	0	NA	NA	NA		62	8.81288e+06	944896	0.107218		62	8.81288e+06	944896	0.107218	0.0836877	[31-125; 3]	0.955618	276855	64196.6	6.19147e+06	-8.2529e+06	5.91207e+06		73.7998	223.636	[31-125; 3]	0.955618	276855	64196.6	6.19147e+06	-8.2529e+06	5.91207e+06
1/sp|P04114|APOB_HUMAN	HINIDQFVR	5	6174.13	0.0940744	4	2006.79	0.0333825	0	NA	NA	9	0	NA	NA	NA		31	3.10294e+06	442621	0.142646		31	3.10294e+06	442621	0.142646	0.194249	[31-125; 3]	0.894841	128737	46469	5.45214e+06	-139856	3.83475e+06		139.758	423.509	[31-125; 3]	0.894841	128737	46469	5.45214e+06	-139856	3.83475e+06
1/sp|P04114|APOB_HUMAN	HIYAISSAALSASYK	1	NA	NA	1	NA	NA	1	NA	NA	3	0	NA	NA	NA		NA	NA	NA	NA		NA	NA	NA	NA	NA	NA	NA	NA	NA	NA	NA	NA		1311.43	3974.02	[250-1000; 3]	0.859314	19453.3	8264.58	7.7308e+06	-3.83059e+06	5.4665e+06
1/sp|P04114|APOB_HUMAN	IAELSATAQEIIK	2	NA	NA	2	NA	NA	3	17340.4	0.120862	7	0	NA	NA	NA		31	1.41455e+06	249922	0.176679		62	6.78491e+06	392479	0.0578458	0.110441	[62-250; 3]	0.886179	91616.6	34549.6	8.09804e+06	429879	5.71094e+06		165.343	501.04	[31-125; 3]	0.858035	95321.1	40706	4.77597e+06	-571162	3.35917e+06
1/sp|P04114|APOB_HUMAN	NHLQLEGLFFTNGEHTSK	0	NA	NA	1	NA	NA	0	NA	NA	1	0	NA	NA	NA		62	4.66354e+06	399792	0.0857271		62	4.66354e+06	399792	0.0857271	0.15581	[62-250; 3]	0.926238	105254	31348.9	7.34782e+06	-2.4909e+06	5.18186e+06		130.464	395.344	[31-125; 3]	0.871408	90312.4	37020.4	3.57045e+06	-1.41174e+06	3.40933e+06
1/sp|P04114|APOB_HUMAN	NM(UniMod_35)EVSVATTTK	4	3511.13	0.133144	4	3103.87	0.119155	0	NA	NA	8	0	NA	NA	NA		31	1.05625e+06	113746	0.107688		31	1.05625e+06	113746	0.107688	0.0823218	[31-125; 3]	0.924412	28225.6	8517.39	999333	273855	702878		116.837	354.052	[31-125; 3]	0.924412	28225.6	8517.39	999333	273855	702878
1/sp|P04114|APOB_HUMAN	QTEATMTFK	1	NA	NA	0	NA	NA	1	NA	NA	2	0	NA	NA	NA		62	1.25268e+06	87015.8	0.0694635		125	1.87765e+06	201423	0.107274	0.0848881	[31-125; 3]	0.855836	14529.6	6259.5	734418	133466	516551		166.802	505.462	[31-125; 3]	0.855836	14529.6	6259.5	734418	133466	516551
1/sp|P04114|APOB_HUMAN	QVFLYPEKDEPTYILNIK	1	NA	NA	4	5556.84	0.445609	2	NA	NA	7	0	NA	NA	NA		250	2.59696e+07	1.74883e+06	0.0673415		250	2.59696e+07	1.74883e+06	0.0673415	0.061751	[250-1000; 3]	0.985105	111623	14544.7	1.36053e+07	-338550	9.6204e+06		118.376	358.715	[62-250; 3]	0.979553	130790	20016.5	4.69163e+06	-7.02653e+06	3.30865e+06
1/sp|P04114|APOB_HUMAN	SPAFTDLHLR	1	NA	NA	2	NA	NA	1	NA	NA	4	0	NA	NA	NA		31	2.15138e+06	242670	0.112798		31	2.15138e+06	242670	0.112798	0.106016	[31-125; 3]	0.872035	80320.9	32339.8	3.79438e+06	-131708	2.66876e+06		155.893	472.402	[31-125; 3]	0.872035	80320.9	32339.8	3.79438e+06	-131708	2.66876e+06
1/sp|P04114|APOB_HUMAN	TKNSEEFAAAMSR	3	11387.8	0.111083	4	7849.11	0.0867813	1	NA	NA	8	0	NA	NA	NA		NA	NA	NA	NA		NA	NA	NA	NA	NA	NA	NA	NA	NA	NA	NA	NA		NA	NA	NA	NA	NA	NA	NA	NA	NA
1/sp|P04114|APOB_HUMAN	VPQTDMTFR	2	NA	NA	2	NA	NA	2	NA	NA	6	0	NA	NA	NA		31	6.77638e+06	159210	0.0234949		31	6.77638e+06	159210	0.0234949	0.108305	[31-125; 3]	0.92582	164415	49470.2	5.77722e+06	2.50258e+06	4.19207e+06		115.956	351.382	[31-125; 3]	0.92582	164415	49470.2	5.77722e+06	2.50258e+06	4.19207e+06
1/sp|P04114|APOB_HUMAN	VSMPSFSILGSDVR	3	203290	0.252442	2	NA	NA	2	NA	NA	7	0	NA	NA	NA		NA	NA	NA	NA		NA	NA	NA	NA	NA	NA	NA	NA	NA	NA	NA	NA		NA	NA	NA	NA	NA	NA	NA	NA	NA
1/sp|P04114|APOB_HUMAN	YGM(UniMod_35)VAQVTQTLK	3	5398.87	0.16889	1	NA	NA	1	NA	NA	5	0	NA	NA	NA		31	1.14562e+06	121474	0.106033		62	5.4452e+06	502762	0.0923311	0.083293	[62-250; 3]	0.934623	96137.9	26851.8	6.29376e+06	-934021	4.43852e+06		110.848	335.904	[31-125; 3]	0.931509	96161.2	27530.3	3.2301e+06	-1.30626e+06	2.27188e+06
1/sp|P04180|LCAT_HUMAN	SSGLVSNAPGVQIR	2	NA	NA	0	NA	NA	1	NA	NA	3	0	NA	NA	NA		62	916057	72697.9	0.0793596		62	916057	72697.9	0.0793596	0.0824369	[31-125; 3]	0.947266	12610	3198.83	308512	80826.7	294590		80.7369	244.657	[31-125; 3]	0.947266	12610	3198.83	308512	80826.7	294590
1/sp|P04196|HRG_HUMAN	DSPVLIDFFEDTER	5	1777.32	0.291733	4	1583.37	0.187547	1	NA	NA	10	0	NA	NA	NA		62	1.47134e+06	290138	0.197193		125	8.58752e+06	1.39091e+06	0.161969	0.114159	[31-125; 3]	0.919729	100261	31762.7	3.06337e+06	-4.1434e+06	2.92513e+06		100.828	305.54	[31-125; 3]	0.919729	100261	31762.7	3.06337e+06	-4.1434e+06	2.92513e+06
1/sp|P04196|HRG_HUMAN	KYWNDC(UniMod_4)EPPDSR	1	NA	NA	1	NA	NA	1	NA	NA	3	0	NA	NA	NA		500	2.04803e+06	215170	0.105062		500	2.04803e+06	215170	0.105062	0.16355	[250-1000; 3]	0.940983	7917.57	2094.93	1.95963e+06	-1.5103e+06	1.38567e+06		395.63	1198.88	[125-500; 3]	0.921823	5296.14	1654.25	634944	-597024	610419
1/sp|P04196|HRG_HUMAN	NLVINC(UniMod_4)EVFDPQEHENINGVPPHLGHPFHWGGHER	2	NA	NA	3	7573.34	0.289125	0	NA	NA	5	0	NA	NA	NA		125	8.77344e+06	1.26908e+06	0.14465		125	8.77344e+06	1.26908e+06	0.14465	0.110598	[62-250; 3]	0.869547	137776	56447.4	1.22457e+07	-8.3949e+06	9.81891e+06		293.309	888.814	[62-250; 3]	0.869547	137776	56447.4	1.22457e+07	-8.3949e+06	9.81891e+06
1/sp|P04196|HRG_HUMAN	VRGGEGTGYFVDFSVR	4	21313.8	0.136607	4	25513.1	0.155726	2	NA	NA	10	0	NA	NA	NA		31	2.87698e+06	197056	0.0684941		NA	NA	NA	NA	NA	NA	NA	NA	NA	NA	NA	NA		NA	NA	NA	NA	NA	NA	NA	NA	NA
1/sp|P04216|THY1_HUMAN	HVLFGTVGVPEHTYR	3	10717.4	0.0572333	5	22349.1	0.13085	1	NA	NA	9	0	NA	NA	NA		NA	NA	NA	NA		NA	NA	NA	NA	NA	NA	NA	NA	NA	NA	NA	NA		NA	NA	NA	NA	NA	NA	NA	NA	NA
1/sp|P04217|A1BG_HUMAN	NGVAQEPVHLDSPAIK	1	NA	NA	3	11837.7	0.0521158	1	NA	NA	5	0	NA	NA	NA		62	3.02857e+07	952984	0.0314664		62	3.02857e+07	952984	0.0314664	0.157429	[31-125; 3]	0.925901	488041	145713	1.70962e+07	-4.09218e+06	1.20246e+07		115.6	350.303	[31-125; 3]	0.925901	488041	145713	1.70962e+07	-4.09218e+06	1.20246e+07
1/sp|P04217|A1BG_HUMAN	SLPAPWLSM(UniMod_35)APVSWITPGLK	0	NA	NA	1	NA	NA	2	NA	NA	3	0	NA	NA	NA		250	5.57773e+06	706510	0.126666		250	5.57773e+06	706510	0.126666	0.0944265	[62-250; 3]	0.869364	28591.1	11723.2	2.54322e+06	-1.53145e+06	2.03922e+06		293.54	889.515	[62-250; 3]	0.869364	28591.1	11723.2	2.54322e+06	-1.53145e+06	2.03922e+06
1/sp|P04217|A1BG_HUMAN	VAPLSGVDFQLR	0	NA	NA	2	NA	NA	1	NA	NA	3	0	NA	NA	NA		31	389122	21646	0.0556277		31	389122	21646	0.0556277	0.0773771	[31-1000; 6]	0.980861	57189	8229.47	1.15473e+07	-1.3511e+06	3.99079e+06		125.623	380.675	[31-125; 3]	0.901704	47063.9	16484.1	1.79161e+06	-873391	1.43147e+06
1/sp|P04264|K2C1_HUMAN	WELLQQVDTSTR	2	NA	NA	3	47250.7	0.31246	2	NA	NA	7	0	NA	NA	NA		31	630676	27770.9	0.0440336		62	4.30354e+06	259703	0.0603465	0.0976665	[31-125; 3]	0.895954	93709.6	33859.2	3.68005e+06	-1.88937e+06	2.94032e+06		129.594	392.708	[31-125; 3]	0.895954	93709.6	33859.2	3.68005e+06	-1.88937e+06	2.94032e+06
1/sp|P04275|VWF_HUMAN	DGTVTTDWK	2	NA	NA	0	NA	NA	0	NA	NA	2	0	NA	NA	NA		NA	NA	NA	NA		NA	NA	NA	NA	NA	NA	NA	NA	NA	NA	NA	NA		NA	NA	NA	NA	NA	NA	NA	NA	NA
1/sp|P04275|VWF_HUMAN	EGGPSQIGDALGFAVR	1	NA	NA	1	NA	NA	2	NA	NA	4	0	NA	NA	NA		NA	NA	NA	NA		NA	NA	NA	NA	NA	NA	NA	NA	NA	NA	NA	NA		NA	NA	NA	NA	NA	NA	NA	NA	NA
1/sp|P04792|HSPB1_HUMAN	QLSSGVSEIR	2	NA	NA	3	5540.92	0.102154	2	NA	NA	7	0	NA	NA	NA		NA	NA	NA	NA		NA	NA	NA	NA	NA	NA	NA	NA	NA	NA	NA	NA		NA	NA	NA	NA	NA	NA	NA	NA	NA
1/sp|P05090|APOD_HUMAN	C(UniMod_4)PNPPVQENFDVNK	2	NA	NA	5	21907.6	0.101181	0	NA	NA	7	0	NA	NA	NA		62	3.79998e+06	379451	0.0998562		62	3.79998e+06	379451	0.0998562	0.0769233	[62-250; 3]	0.803107	65360.5	33811.6	7.92504e+06	-245026	5.58894e+06		400.129	1212.51	[62-250; 3]	0.803107	65360.5	33811.6	7.92504e+06	-245026	5.58894e+06
1/sp|P05090|APOD_HUMAN	C(UniMod_4)PNPPVQENFDVNKYLGR	2	NA	NA	2	NA	NA	0	NA	NA	4	0	NA	NA	NA		250	9.34726e+06	1.21056e+06	0.12951		250	9.34726e+06	1.21056e+06	0.12951	0.192944	[250-1000; 3]	0.892659	46578.7	17004.5	1.59063e+07	-3.80922e+06	1.12474e+07		1126.92	3414.92	[250-1000; 3]	0.892659	46578.7	17004.5	1.59063e+07	-3.80922e+06	1.12474e+07
1/sp|P05106|ITB3_HUMAN	NDASHLLVFTTDAK	3	17815	0.146819	2	NA	NA	4	5111.69	0.0464735	9	0	NA	NA	NA		NA	NA	NA	NA		NA	NA	NA	NA	NA	NA	NA	NA	NA	NA	NA	NA		NA	NA	NA	NA	NA	NA	NA	NA	NA
1/sp|P05154|IPSP_HUMAN	AAAATGTIFTFR	2	NA	NA	1	NA	NA	1	NA	NA	4	0	NA	NA	NA		NA	NA	NA	NA		NA	NA	NA	NA	NA	NA	NA	NA	NA	NA	NA	NA		NA	NA	NA	NA	NA	NA	NA	NA	NA
1/sp|P05154|IPSP_HUMAN	TLYLADTFPTNFR	2	NA	NA	1	NA	NA	0	NA	NA	3	0	NA	NA	NA		62	610107	70866.3	0.116154		62	610107	70866.3	0.116154	0.0832887	[62-1000; 5]	0.979469	34874.1	5222.42	6.89819e+06	-1.51242e+06	2.69546e+06		166.315	503.985	[62-250; 3]	0.96033	37083.1	7973.66	1.86893e+06	-2.03699e+06	1.31802e+06
1/sp|P05155|IC1_HUMAN	KVETNMAFSPF	0	NA	NA	2	NA	NA	1	NA	NA	3	0	NA	NA	NA		NA	NA	NA	NA		NA	NA	NA	NA	NA	NA	NA	NA	NA	NA	NA	NA		NA	NA	NA	NA	NA	NA	NA	NA	NA
1/sp|P05155|IC1_HUMAN	KYPVAHFIDQTLK	5	31885	0.0801939	5	28377	0.0738263	1	NA	NA	11	0	NA	NA	NA		31	3.02256e+06	363766	0.12035		31	3.02256e+06	363766	0.12035	0.077785	[31-1000; 6]	0.921893	289335	86444.5	1.2414e+08	-5.71594e+06	4.07442e+07		129.673	392.949	[31-125; 3]	0.908296	317791	106432	1.24876e+07	-4.81157e+06	8.78309e+06
1/sp|P05155|IC1_HUMAN	LDSLPSDTR	0	NA	NA	0	NA	NA	1	NA	NA	1	0	NA	NA	NA		NA	NA	NA	NA		NA	NA	NA	NA	NA	NA	NA	NA	NA	NA	NA	NA		NA	NA	NA	NA	NA	NA	NA	NA	NA
1/sp|P05155|IC1_HUMAN	VTTSQDMLSIMEK	5	13920.8	0.174007	5	19511.3	0.241728	2	NA	NA	12	0	NA	NA	NA		62	3.51361e+06	180295	0.0513133		62	3.51361e+06	180295	0.0513133	0.112722	[31-125; 3]	0.94579	69392.8	17688.2	1.82838e+06	-1.14468e+06	1.33638e+06		86.9495	263.483	[31-125; 3]	0.94579	69392.8	17688.2	1.82838e+06	-1.14468e+06	1.33638e+06
1/sp|P05155|IC1_HUMAN	YHAFSAMK	1	NA	NA	0	NA	NA	0	NA	NA	1	0	NA	NA	NA		62	1.68635e+06	82289.4	0.0487974		125	2.67808e+06	255979	0.0955828	0.0827756	[31-125; 3]	0.868597	22101.3	9032.75	1.0598e+06	14778.2	745407		158.241	479.519	[31-125; 3]	0.868597	22101.3	9032.75	1.0598e+06	14778.2	745407
1/sp|P05156|CFAI_HUMAN	KVTYTSQEDLVEK	5	22585.1	0.228921	4	11410.8	0.120596	2	NA	NA	11	0	NA	NA	NA		NA	NA	NA	NA		NA	NA	NA	NA	NA	NA	NA	NA	NA	NA	NA	NA		1381.65	4186.81	[250-1000; 3]	0.845931	2505.55	1121.46	1.04903e+06	-530143	741774
1/sp|P05156|CFAI_HUMAN	SFPTYC(UniMod_4)QQK	3	22982.7	0.13657	0	NA	NA	0	NA	NA	3	0	NA	NA	NA		31	3.52911e+06	397769	0.112711		31	3.52911e+06	397769	0.112711	0.0829496	[31-125; 3]	0.938129	80735.3	22061.5	2.3978e+06	1.34554e+06	1.91581e+06		98.0082	296.995	[31-125; 3]	0.938129	80735.3	22061.5	2.3978e+06	1.34554e+06	1.91581e+06
1/sp|P05164|PERM_HUMAN	IGLDLPALNMQR	4	21146.3	0.235104	4	15768.6	0.159672	1	NA	NA	9	0	NA	NA	NA		NA	NA	NA	NA		NA	NA	NA	NA	NA	NA	NA	NA	NA	NA	NA	NA		NA	NA	NA	NA	NA	NA	NA	NA	NA
1/sp|P05164|PERM_HUMAN	SPTLGASNR	2	NA	NA	0	NA	NA	0	NA	NA	2	0	NA	NA	NA		NA	NA	NA	NA		NA	NA	NA	NA	NA	NA	NA	NA	NA	NA	NA	NA		NA	NA	NA	NA	NA	NA	NA	NA	NA
1/sp|P05164|PERM_HUMAN	SSEMPELTSMHTLLLR	0	NA	NA	2	NA	NA	1	NA	NA	3	0	NA	NA	NA		NA	NA	NA	NA		NA	NA	NA	NA	NA	NA	NA	NA	NA	NA	NA	NA		NA	NA	NA	NA	NA	NA	NA	NA	NA
1/sp|P05164|PERM_HUMAN	VFFASWR	3	41043.4	0.151122	2	NA	NA	2	NA	NA	7	0	NA	NA	NA		NA	NA	NA	NA		NA	NA	NA	NA	NA	NA	NA	NA	NA	NA	NA	NA		NA	NA	NA	NA	NA	NA	NA	NA	NA
1/sp|P05165|PCCA_HUMAN	MADALDNYVIR	3	17522.3	0.270851	0	NA	NA	0	NA	NA	3	0	NA	NA	NA		NA	NA	NA	NA		NA	NA	NA	NA	NA	NA	NA	NA	NA	NA	NA	NA		NA	NA	NA	NA	NA	NA	NA	NA	NA
1/sp|P05165|PCCA_HUMAN	RAMGEQAVALAR	5	69030.9	0.168308	5	36030.4	0.0956045	0	NA	NA	10	0	NA	NA	NA		NA	NA	NA	NA		NA	NA	NA	NA	NA	NA	NA	NA	NA	NA	NA	NA		NA	NA	NA	NA	NA	NA	NA	NA	NA
1/sp|P05166|PCCB_HUMAN	NKFPGDSVVTGR	1	NA	NA	0	NA	NA	4	5694.14	0.0254701	5	0	NA	NA	NA		NA	NA	NA	NA		NA	NA	NA	NA	NA	NA	NA	NA	NA	NA	NA	NA		NA	NA	NA	NA	NA	NA	NA	NA	NA
1/sp|P05388|RLA0_HUMAN	AFLADPSAFVAAAPVAAATTAAPAAAAAPAK	3	6840.83	0.0826926	1	NA	NA	0	NA	NA	4	0	NA	NA	NA		NA	NA	NA	NA		NA	NA	NA	NA	NA	NA	NA	NA	NA	NA	NA	NA		NA	NA	NA	NA	NA	NA	NA	NA	NA
1/sp|P05452|TETN_HUMAN	C(UniMod_4)RDQLPYIC(UniMod_4)QF	1	NA	NA	0	NA	NA	1	NA	NA	2	0	NA	NA	NA		NA	NA	NA	NA		NA	NA	NA	NA	NA	NA	NA	NA	NA	NA	NA	NA		NA	NA	NA	NA	NA	NA	NA	NA	NA
1/sp|P05452|TETN_HUMAN	EQQALQTVC(UniMod_4)LK	0	NA	NA	1	NA	NA	1	NA	NA	2	0	NA	NA	NA		31	293983	36748	0.125		31	293983	36748	0.125	0.118248	[31-125; 3]	0.897463	8713.9	3101.99	363953	63277.3	255985		137.831	417.669	[31-125; 3]	0.897463	8713.9	3101.99	363953	63277.3	255985
1/sp|P05452|TETN_HUMAN	TFHEASEDC(UniMod_4)ISR	4	7571.72	0.309765	4	3010.05	0.156119	2	NA	NA	10	0	NA	NA	NA		31	379417	32736	0.0862797		31	379417	32736	0.0862797	0.150044	[31-125; 3]	0.903591	12368.7	4256.94	499461	62965.3	351295		133.257	403.809	[31-125; 3]	0.903591	12368.7	4256.94	499461	62965.3	351295
1/sp|P05543|THBG_HUMAN	GWVDLFVPK	2	NA	NA	5	3320.87	0.236336	4	1851.17	0.169524	11	0	NA	NA	NA		62	1.66613e+06	147484	0.0885192		62	1.66613e+06	147484	0.0885192	0.160781	[62-500; 4]	0.97986	50733.2	7589.83	4.40884e+06	-1.16012e+06	2.18651e+06		116.434	352.83	[62-250; 3]	0.980207	61102.2	9197.83	2.15587e+06	-2.49191e+06	1.52037e+06
1/sp|P05546|HEP2_HUMAN	GPLDQLEK	1	NA	NA	3	23068.1	0.102231	0	NA	NA	4	0	NA	NA	NA		125	3.44605e+07	3.52026e+06	0.102153		125	3.44605e+07	3.52026e+06	0.102153	0.093127	[125-500; 3]	0.868127	87774.4	37541.8	1.42337e+07	20552900	1.29369e+07		535.137	1621.63	[125-500; 3]	0.868127	87774.4	37541.8	1.42337e+07	20552900	1.29369e+07
1/sp|P05546|HEP2_HUMAN	NFGYTLR	4	5215.5	0.233212	4	3190.99	0.170055	0	NA	NA	8	0	NA	NA	NA		31	2.91664e+06	181402	0.0621954		31	2.91664e+06	181402	0.0621954	0.0682074	[31-125; 3]	0.947052	63593.5	15893.3	1.86473e+06	1.15874e+06	1.31155e+06		96.7649	293.227	[31-125; 3]	0.947052	63593.5	15893.3	1.86473e+06	1.15874e+06	1.31155e+06
1/sp|P05546|HEP2_HUMAN	TSC(UniMod_4)LLFMGR	4	8742.09	0.107254	4	10315.1	0.134941	0	NA	NA	8	0	NA	NA	NA		31	457315	31164.4	0.0681465		31	457315	31164.4	0.0681465	0.179161	[31-125; 3]	0.852874	19521.1	8508.46	998286	-48024.3	702141		168.758	511.388	[31-125; 3]	0.852874	19521.1	8508.46	998286	-48024.3	702141
1/sp|P05787|K2C8_HUMAN	ASLEAAIADAEQR	1	NA	NA	1	NA	NA	1	NA	NA	3	0	NA	NA	NA		NA	NA	NA	NA		NA	NA	NA	NA	NA	NA	NA	NA	NA	NA	NA	NA		NA	NA	NA	NA	NA	NA	NA	NA	NA
1/sp|P05787|K2C8_HUMAN	TKTEISEMNR	1	NA	NA	0	NA	NA	0	NA	NA	1	0	NA	NA	NA		NA	NA	NA	NA		NA	NA	NA	NA	NA	NA	NA	NA	NA	NA	NA	NA		NA	NA	NA	NA	NA	NA	NA	NA	NA
1/sp|P06276|CHLE_HUMAN	WNNYMMDWK	3	360185	0.187271	3	285015	0.114771	2	NA	NA	8	0	NA	NA	NA		NA	NA	NA	NA		NA	NA	NA	NA	NA	NA	NA	NA	NA	NA	NA	NA		NA	NA	NA	NA	NA	NA	NA	NA	NA
1/sp|P06396|GELS_HUMAN	DSQEEEKTEALTSAK	2	NA	NA	4	2650.02	0.227413	2	NA	NA	8	0	NA	NA	NA		31	1.12593e+06	106954	0.094991		31	1.12593e+06	106954	0.094991	0.096707	[31-125; 3]	0.90287	37297.9	12889.2	1.51227e+06	90240.7	1.06365e+06		133.801	405.457	[31-125; 3]	0.90287	37297.9	12889.2	1.51227e+06	90240.7	1.06365e+06
1/sp|P06396|GELS_HUMAN	EPAHLMSLFGGKPMIIYK	2	NA	NA	3	4029.64	0.452451	0	NA	NA	5	0	NA	NA	NA		62	1.81098e+06	324300	0.179075		250	2.89206e+07	1.55621e+06	0.0538097	0.0651671	[250-1000; 3]	0.953995	163667	38007	3.55523e+07	-1.37407e+07	2.51393e+07		149.765	453.834	[62-250; 3]	0.962924	151282	31647.8	6.86567e+06	-9.5735e+06	5.50507e+06
1/sp|P06396|GELS_HUMAN	VHVSEEGTEPEAMLQVLGPKPALPAGTEDTAKEDAANRK	2	NA	NA	2	NA	NA	0	NA	NA	4	0	NA	NA	NA		NA	NA	NA	NA		NA	NA	NA	NA	NA	NA	NA	NA	NA	NA	NA	NA		191.279	579.633	[62-250; 3]	0.934977	48634.1	13643.4	2.81899e+06	-2.65221e+06	2.06578e+06
1/sp|P06396|GELS_HUMAN	VPEARPNSM(UniMod_35)VVEHPEFLK	2	NA	NA	1	NA	NA	1	NA	NA	4	0	NA	NA	NA		NA	NA	NA	NA		NA	NA	NA	NA	NA	NA	NA	NA	NA	NA	NA	NA		NA	NA	NA	NA	NA	NA	NA	NA	NA
1/sp|P06396|GELS_HUMAN	VPFDAATLHTSTAMAAQHGM(UniMod_35)DDDGTGQK	1	NA	NA	3	639.798	0.134619	0	NA	NA	4	0	NA	NA	NA		NA	NA	NA	NA		NA	NA	NA	NA	NA	NA	NA	NA	NA	NA	NA	NA		NA	NA	NA	NA	NA	NA	NA	NA	NA
1/sp|P06396|GELS_HUMAN	VPVDPATYGQFYGGDSYIILYNYR	0	NA	NA	1	NA	NA	1	NA	NA	2	0	NA	NA	NA		62	42999	3867.87	0.0899527		250	1.94521e+06	155026	0.0796962	0.06915	[250-1000; 3]	0.981535	13135.5	1908.67	1.7854e+06	-1.46447e+06	1.26247e+06		142.943	433.16	[62-250; 3]	0.966129	10384.5	2073.45	449814	-676247	360673
1/sp|P06396|GELS_HUMAN	YIETDPANR	4	24102.2	0.151689	1	NA	NA	2	NA	NA	7	0	NA	NA	NA		31	4.31103e+06	252567	0.0585863		31	4.31103e+06	252567	0.0585863	0.0504357	[31-125; 3]	0.93731	87776.9	23977.6	2.81326e+06	1.81892e+06	1.9787e+06		105.765	320.501	[31-125; 3]	0.93731	87776.9	23977.6	2.81326e+06	1.81892e+06	1.9787e+06
1/sp|P06400|RB_HUMAN	AWLTWEK	2	NA	NA	4	12874.1	0.0923934	2	NA	NA	8	0	NA	NA	NA		NA	NA	NA	NA		NA	NA	NA	NA	NA	NA	NA	NA	NA	NA	NA	NA		NA	NA	NA	NA	NA	NA	NA	NA	NA
1/sp|P06576|ATPB_HUMAN	IMNVIGEPIDER	1	NA	NA	1	NA	NA	1	NA	NA	3	0	NA	NA	NA		NA	NA	NA	NA		NA	NA	NA	NA	NA	NA	NA	NA	NA	NA	NA	NA		NA	NA	NA	NA	NA	NA	NA	NA	NA
1/sp|P06681|CO2_HUMAN	RNDYLDIYAIGVGK	0	NA	NA	2	NA	NA	0	NA	NA	2	0	NA	NA	NA		62	1.62447e+06	129246	0.0795617		250	9.70725e+06	1.09639e+06	0.112946	0.0919505	[62-250; 3]	0.947593	43987	10934.2	2.56285e+06	-1.47929e+06	1.80739e+06		192.271	582.639	[62-250; 3]	0.947593	43987	10934.2	2.56285e+06	-1.47929e+06	1.80739e+06
1/sp|P06681|CO2_HUMAN	SKVPPPRDFHINLFR	0	NA	NA	0	NA	NA	2	NA	NA	2	0	NA	NA	NA		1000	3.23422e+07	5.2713e+06	0.162985		1000	3.23422e+07	5.2713e+06	0.162985	0.133224	[250-1000; 3]	0.846764	32437.6	14473.3	1.35385e+07	-976525	9.57317e+06		1372.58	4159.34	[62-1000; 5]	0.896941	31684.7	11159.6	1.31788e+07	-381110	6.42089e+06
1/sp|P06681|CO2_HUMAN	TAVDHIR	2	NA	NA	0	NA	NA	1	NA	NA	3	0	NA	NA	NA		NA	NA	NA	NA		NA	NA	NA	NA	NA	NA	NA	NA	NA	NA	NA	NA		NA	NA	NA	NA	NA	NA	NA	NA	NA
1/sp|P06702|S10A9_HUMAN	LGHPDTLNQGEFK	4	3041.25	0.123367	4	1267.43	0.056805	0	NA	NA	8	0	NA	NA	NA		31	642905	64091.3	0.0996902		1000	1.3542e+07	2.42333e+06	0.17895	0.14814	[250-1000; 3]	0.825816	13949.5	6707.29	6.2741e+06	-755107	4.43646e+06		1484.24	4497.71	[250-1000; 3]	0.825816	13949.5	6707.29	6.2741e+06	-755107	4.43646e+06
1/sp|P06702|S10A9_HUMAN	NIETIINTFHQYSVK	1	NA	NA	1	NA	NA	0	NA	NA	2	0	NA	NA	NA		125	1.92735e+06	274909	0.142636		125	1.92735e+06	274909	0.142636	0.173549	[62-250; 3]	0.971761	39180.5	7125.39	1.54578e+06	-2.56548e+06	1.23945e+06		130.194	394.529	[62-250; 3]	0.971761	39180.5	7125.39	1.54578e+06	-2.56548e+06	1.23945e+06
1/sp|P06727|APOA4_HUMAN	AKIDQNVEELK	2	NA	NA	4	118708	0.0736176	3	15275.3	0.0113712	9	0	NA	NA	NA		125	550608	95643.6	0.173705		125	550608	95643.6	0.173705	0.121842	[31-125; 3]	0.84166	4169.18	1975.84	175341	28351.9	200876		138.786	420.565	[31-125; 3]	0.84166	4169.18	1975.84	175341	28351.9	200876
1/sp|P06727|APOA4_HUMAN	AKIDQNVEELKGR	4	3864.49	0.157208	4	3871.01	0.204182	1	NA	NA	9	0	NA	NA	NA		31	430907	74853.7	0.173712		31	430907	74853.7	0.173712	0.15312	[31-125; 3]	0.933726	14408.9	4053.72	475617	34905	334524		108.928	330.085	[31-125; 3]	0.933726	14408.9	4053.72	475617	34905	334524
1/sp|P06727|APOA4_HUMAN	ALVQQMEQLR	4	365969	0.154417	2	NA	NA	2	NA	NA	8	0	NA	NA	NA		31	2.11124e+07	1.78431e+06	0.0845149		62	7.17618e+07	7.32448e+06	0.102066	0.0728747	[62-250; 3]	0.925801	1.01279e+06	302602	7.09266e+07	4.09423e+06	5.00192e+07		156.918	475.51	[31-125; 3]	0.870537	1.04841e+06	424902	4.98531e+07	-4.10588e+06	3.5064e+07
1/sp|P06727|APOA4_HUMAN	KLVPFATELHER	5	40209.3	0.0995219	5	21784.7	0.0603411	1	NA	NA	11	0	NA	NA	NA		31	5.12381e+06	891422	0.173976		31	5.12381e+06	891422	0.173976	0.1486	[31-125; 3]	0.970189	229581	42602.6	4.9985e+06	-1.0989e+06	3.51568e+06		71.8486	217.723	[31-125; 3]	0.970189	229581	42602.6	4.9985e+06	-1.0989e+06	3.51568e+06
1/sp|P06727|APOA4_HUMAN	LAPLAEDVRGNLR	2	NA	NA	2	NA	NA	0	NA	NA	4	0	NA	NA	NA		1000	4.00675e+07	7.57185e+06	0.188978		1000	4.00675e+07	7.57185e+06	0.188978	0.153273	[250-1000; 3]	0.814127	41759.4	20991.4	1.81791e+07	-2.39202e+06	1.46094e+07		1436.59	4353.3	[250-1000; 3]	0.814127	41759.4	20991.4	1.81791e+07	-2.39202e+06	1.46094e+07
1/sp|P06727|APOA4_HUMAN	LNHQLEGLTFQM(UniMod_35)K	4	7346.04	0.131288	4	7767.65	0.136066	0	NA	NA	8	0	NA	NA	NA		NA	NA	NA	NA		NA	NA	NA	NA	NA	NA	NA	NA	NA	NA	NA	NA		NA	NA	NA	NA	NA	NA	NA	NA	NA
1/sp|P06737|PYGL_HUMAN	VFADYEAYVK	1	NA	NA	2	NA	NA	2	NA	NA	5	0	NA	NA	NA		NA	NA	NA	NA		NA	NA	NA	NA	NA	NA	NA	NA	NA	NA	NA	NA		NA	NA	NA	NA	NA	NA	NA	NA	NA
1/sp|P06737|PYGL_HUMAN	VSQLYMNPK	1	NA	NA	2	NA	NA	1	NA	NA	4	0	NA	NA	NA		NA	NA	NA	NA		NA	NA	NA	NA	NA	NA	NA	NA	NA	NA	NA	NA		NA	NA	NA	NA	NA	NA	NA	NA	NA
1/sp|P06737|PYGL_HUMAN	WLLLC(UniMod_4)NPGLAELIAEK	3	5710.31	0.111594	4	25564.6	0.335788	2	NA	NA	9	0	NA	NA	NA		62	2.15485e+06	323298	0.150033		62	2.15485e+06	323298	0.150033	0.115843	[31-125; 3]	0.898032	41568.1	14988.2	1.44554e+06	-588076	1.38031e+06		64.5304	195.547	[125-500; 3]	0.997023	125123	7487.95	2.44675e+06	-1.1501e+07	1.98554e+06
1/sp|P06737|PYGL_HUMAN	WPVDLVEK	1	NA	NA	2	NA	NA	3	40284.6	0.0483864	6	0	NA	NA	NA		NA	NA	NA	NA		NA	NA	NA	NA	NA	NA	NA	NA	NA	NA	NA	NA		NA	NA	NA	NA	NA	NA	NA	NA	NA
1/sp|P06744|G6PI_HUMAN	HFVALSTNTTK	5	69653.1	0.148266	4	54518.1	0.122471	2	NA	NA	11	0	NA	NA	NA		NA	NA	NA	NA		NA	NA	NA	NA	NA	NA	NA	NA	NA	NA	NA	NA		NA	NA	NA	NA	NA	NA	NA	NA	NA
1/sp|P06744|G6PI_HUMAN	NLVTEDVMR	0	NA	NA	0	NA	NA	2	NA	NA	2	0	NA	NA	NA		NA	NA	NA	NA		NA	NA	NA	NA	NA	NA	NA	NA	NA	NA	NA	NA		NA	NA	NA	NA	NA	NA	NA	NA	NA
1/sp|P06744|G6PI_HUMAN	SGDWKGYTGK	3	1085.08	0.0227647	0	NA	NA	0	NA	NA	3	0	NA	NA	NA		NA	NA	NA	NA		NA	NA	NA	NA	NA	NA	NA	NA	NA	NA	NA	NA		NA	NA	NA	NA	NA	NA	NA	NA	NA
1/sp|P07093|GDN_HUMAN	VLGITDMFDSSK	2	NA	NA	0	NA	NA	0	NA	NA	2	0	NA	NA	NA		NA	NA	NA	NA		NA	NA	NA	NA	NA	NA	NA	NA	NA	NA	NA	NA		NA	NA	NA	NA	NA	NA	NA	NA	NA
1/sp|P07225|PROS_HUMAN	SFQTGLFTAAR	2	NA	NA	2	NA	NA	4	2564.88	0.104385	8	0	NA	NA	NA		31	527764	13976.7	0.0264828		31	527764	13976.7	0.0264828	0.0851526	[31-250; 4]	0.942363	30667.3	7930.33	2.19276e+06	-373800	1.19034e+06		140.551	425.912	[31-125; 3]	0.87951	26651.5	10443.9	1.13512e+06	-95518.4	906946
1/sp|P07237|PDIA1_HUMAN	NFEDVAFDEKK	5	3467.74	0.204043	5	4714.2	0.26848	0	NA	NA	10	0	NA	NA	NA		NA	NA	NA	NA		NA	NA	NA	NA	NA	NA	NA	NA	NA	NA	NA	NA		NA	NA	NA	NA	NA	NA	NA	NA	NA
1/sp|P07339|CATD_HUMAN	TMSEVGGSVEDLIAK	4	8958.42	0.144766	4	2942.65	0.0475698	1	NA	NA	9	0	NA	NA	NA		NA	NA	NA	NA		NA	NA	NA	NA	NA	NA	NA	NA	NA	NA	NA	NA		NA	NA	NA	NA	NA	NA	NA	NA	NA
1/sp|P07355|ANXA2_HUMAN	DLYDAGVK	4	30744.3	0.0691262	5	18769.9	0.0486133	2	NA	NA	11	0	NA	NA	NA		NA	NA	NA	NA		NA	NA	NA	NA	NA	NA	NA	NA	NA	NA	NA	NA		NA	NA	NA	NA	NA	NA	NA	NA	NA
1/sp|P07360|CO8G_HUMAN	AMAVSTFR	2	NA	NA	0	NA	NA	1	NA	NA	3	0	NA	NA	NA		NA	NA	NA	NA		NA	NA	NA	NA	NA	NA	NA	NA	NA	NA	NA	NA		NA	NA	NA	NA	NA	NA	NA	NA	NA
1/sp|P07360|CO8G_HUMAN	VQEAHLTEDQIFYFPK	3	5345.22	0.244412	4	8922.76	0.261967	1	NA	NA	8	0	NA	NA	NA		62	1.52924e+06	270718	0.177028		250	1.29457e+07	1.35174e+06	0.104416	0.100485	[250-1000; 3]	0.96879	44278.5	8412.51	7.86918e+06	1.19272e+06	5.56435e+06		175.7	532.424	[62-250; 3]	0.955904	61936.3	14069.1	3.29764e+06	-2.76961e+06	2.32558e+06
1/sp|P07585|PGS2_HUMAN	SSGIENGAFQGM(UniMod_35)K	3	17773.9	0.296378	4	14834.5	0.209583	0	NA	NA	7	0	NA	NA	NA		NA	NA	NA	NA		NA	NA	NA	NA	NA	NA	NA	NA	NA	NA	NA	NA		NA	NA	NA	NA	NA	NA	NA	NA	NA
1/sp|P07686|HEXB_HUMAN	GSYSLSHVYTPNDVR	4	30497.1	0.0531203	1	NA	NA	2	NA	NA	7	0	NA	NA	NA		NA	NA	NA	NA		NA	NA	NA	NA	NA	NA	NA	NA	NA	NA	NA	NA		NA	NA	NA	NA	NA	NA	NA	NA	NA
1/sp|P07686|HEXB_HUMAN	LESFYIQK	2	NA	NA	1	NA	NA	0	NA	NA	3	0	NA	NA	NA		NA	NA	NA	NA		NA	NA	NA	NA	NA	NA	NA	NA	NA	NA	NA	NA		NA	NA	NA	NA	NA	NA	NA	NA	NA
1/sp|P07686|HEXB_HUMAN	MVIEYAR	1	NA	NA	0	NA	NA	3	13177.5	0.068898	4	0	NA	NA	NA		NA	NA	NA	NA		NA	NA	NA	NA	NA	NA	NA	NA	NA	NA	NA	NA		NA	NA	NA	NA	NA	NA	NA	NA	NA
1/sp|P07686|HEXB_HUMAN	TLDAMAFNK	3	2662.17	0.0460313	1	NA	NA	2	NA	NA	6	0	NA	NA	NA		NA	NA	NA	NA		NA	NA	NA	NA	NA	NA	NA	NA	NA	NA	NA	NA		NA	NA	NA	NA	NA	NA	NA	NA	NA
1/sp|P07711|CATL1_HUMAN	NSWGEEWGMGGYVK	2	NA	NA	3	3178.41	0.166987	1	NA	NA	6	0	NA	NA	NA		NA	NA	NA	NA		NA	NA	NA	NA	NA	NA	NA	NA	NA	NA	NA	NA		NA	NA	NA	NA	NA	NA	NA	NA	NA
1/sp|P07814|SYEP_HUMAN	FVELPGAEMGK	2	NA	NA	4	27699.1	0.0312381	0	NA	NA	6	0	NA	NA	NA		NA	NA	NA	NA		NA	NA	NA	NA	NA	NA	NA	NA	NA	NA	NA	NA		NA	NA	NA	NA	NA	NA	NA	NA	NA
1/sp|P07814|SYEP_HUMAN	KVIDPVAPR	0	NA	NA	2	NA	NA	0	NA	NA	2	0	NA	NA	NA		NA	NA	NA	NA		NA	NA	NA	NA	NA	NA	NA	NA	NA	NA	NA	NA		NA	NA	NA	NA	NA	NA	NA	NA	NA
1/sp|P07814|SYEP_HUMAN	NLQMWEEMK	1	NA	NA	3	43458.6	0.119574	1	NA	NA	5	0	NA	NA	NA		NA	NA	NA	NA		NA	NA	NA	NA	NA	NA	NA	NA	NA	NA	NA	NA		NA	NA	NA	NA	NA	NA	NA	NA	NA
1/sp|P07911|UROM_HUMAN	VGGTGMFTVR	0	NA	NA	1	NA	NA	2	NA	NA	3	0	NA	NA	NA		NA	NA	NA	NA		NA	NA	NA	NA	NA	NA	NA	NA	NA	NA	NA	NA		NA	NA	NA	NA	NA	NA	NA	NA	NA
1/sp|P07942|LAMB1_HUMAN	TFRPAAMLIER	5	115780	0.130534	2	NA	NA	0	NA	NA	7	0	NA	NA	NA		NA	NA	NA	NA		NA	NA	NA	NA	NA	NA	NA	NA	NA	NA	NA	NA		NA	NA	NA	NA	NA	NA	NA	NA	NA
1/sp|P07996|TSP1_HUMAN	IEDANLIPPVPDDK	3	77706.8	0.271466	3	79217	0.20677	2	NA	NA	8	0	NA	NA	NA		NA	NA	NA	NA		NA	NA	NA	NA	NA	NA	NA	NA	NA	NA	NA	NA		NA	NA	NA	NA	NA	NA	NA	NA	NA
1/sp|P07996|TSP1_HUMAN	KVTEENKELANELR	1	NA	NA	3	33849	0.102141	2	NA	NA	6	0	NA	NA	NA		31	5.72194e+06	1.11982e+06	0.195707		NA	NA	NA	NA	NA	NA	NA	NA	NA	NA	NA	NA		NA	NA	NA	NA	NA	NA	NA	NA	NA
1/sp|P08133|ANXA6_HUMAN	NKPLFFADK	1	NA	NA	1	NA	NA	1	NA	NA	3	0	NA	NA	NA		NA	NA	NA	NA		NA	NA	NA	NA	NA	NA	NA	NA	NA	NA	NA	NA		NA	NA	NA	NA	NA	NA	NA	NA	NA
1/sp|P08133|ANXA6_HUMAN	SEISGDLAR	0	NA	NA	1	NA	NA	0	NA	NA	1	0	NA	NA	NA		NA	NA	NA	NA		NA	NA	NA	NA	NA	NA	NA	NA	NA	NA	NA	NA		NA	NA	NA	NA	NA	NA	NA	NA	NA
1/sp|P08185|CBG_HUMAN	M(UniMod_35)NTVIAALSR	2	NA	NA	1	NA	NA	2	NA	NA	5	0	NA	NA	NA		NA	NA	NA	NA		NA	NA	NA	NA	NA	NA	NA	NA	NA	NA	NA	NA		NA	NA	NA	NA	NA	NA	NA	NA	NA
1/sp|P08236|BGLR_HUMAN	EVILPER	2	NA	NA	1	NA	NA	2	NA	NA	5	0	NA	NA	NA		62	1.98306e+06	238924	0.120483		NA	NA	NA	NA	NA	NA	NA	NA	NA	NA	NA	NA		NA	NA	NA	NA	NA	NA	NA	NA	NA
1/sp|P08236|BGLR_HUMAN	GFEEQWYR	3	54476.5	0.0581187	0	NA	NA	0	NA	NA	3	0	NA	NA	NA		NA	NA	NA	NA		NA	NA	NA	NA	NA	NA	NA	NA	NA	NA	NA	NA		NA	NA	NA	NA	NA	NA	NA	NA	NA
1/sp|P08238|HS90B_HUMAN	LGIHEDSTNRR	1	NA	NA	0	NA	NA	0	NA	NA	1	0	NA	NA	NA		NA	NA	NA	NA		NA	NA	NA	NA	NA	NA	NA	NA	NA	NA	NA	NA		NA	NA	NA	NA	NA	NA	NA	NA	NA
1/sp|P08294|SODE_HUMAN	VTEIWQEVM(UniMod_35)QR	2	NA	NA	2	NA	NA	0	NA	NA	4	0	NA	NA	NA		NA	NA	NA	NA		NA	NA	NA	NA	NA	NA	NA	NA	NA	NA	NA	NA		NA	NA	NA	NA	NA	NA	NA	NA	NA
1/sp|P08294|SODE_HUMAN	VTGVVLFR	4	3084.04	0.149432	1	NA	NA	1	NA	NA	6	0	NA	NA	NA		31	331601	40888.1	0.123305		31	331601	40888.1	0.123305	0.175449	[31-250; 4]	0.878517	9896.14	3833.21	1.09244e+06	-24674.3	572007		361.978	1096.9	[62-250; 3]	0.812292	10290.9	5203.35	1.12881e+06	-104869	905111
1/sp|P08311|CATG_HUMAN	AAFKGDSGGPLLC(UniMod_4)NNVAHGIVSYGK	0	NA	NA	0	NA	NA	0	NA	NA	0	0	NA	NA	NA		NA	NA	NA	NA		NA	NA	NA	NA	NA	NA	NA	NA	NA	NA	NA	NA		NA	NA	NA	NA	NA	NA	NA	NA	NA
1/sp|P08473|NEP_HUMAN	IIGTLQNSAEFSEAFHC(UniMod_4)R	2	NA	NA	3	6526.87	0.163642	1	NA	NA	6	0	NA	NA	NA		NA	NA	NA	NA		NA	NA	NA	NA	NA	NA	NA	NA	NA	NA	NA	NA		NA	NA	NA	NA	NA	NA	NA	NA	NA
1/sp|P08473|NEP_HUMAN	KALYGTTSETATWR	0	NA	NA	1	NA	NA	1	NA	NA	2	0	NA	NA	NA		NA	NA	NA	NA		NA	NA	NA	NA	NA	NA	NA	NA	NA	NA	NA	NA		NA	NA	NA	NA	NA	NA	NA	NA	NA
1/sp|P08493|MGP_HUMAN	NANTFISPQQR	3	21482.1	0.182551	2	NA	NA	0	NA	NA	5	0	NA	NA	NA		NA	NA	NA	NA		NA	NA	NA	NA	NA	NA	NA	NA	NA	NA	NA	NA		NA	NA	NA	NA	NA	NA	NA	NA	NA
1/sp|P08519|APOA_HUMAN	ATTVTGTPC(UniMod_4)QEWAAQEPHR	1	NA	NA	2	NA	NA	1	NA	NA	4	0	NA	NA	NA		31	4.41736e+06	182292	0.0412672		31	4.41736e+06	182292	0.0412672	0.0294394	[31-1000; 6]	0.938457	292531	77060.3	108128549	-4.68996e+06	3.73696e+07		82.1067	248.808	[31-125; 3]	0.95588	315670	72263.7	7.85413e+06	-4.25277e+06	6.27535e+06
1/sp|P08519|APOA_HUMAN	GTYSTTVTGR	2	NA	NA	0	NA	NA	1	NA	NA	3	0	NA	NA	NA		NA	NA	NA	NA		NA	NA	NA	NA	NA	NA	NA	NA	NA	NA	NA	NA		NA	NA	NA	NA	NA	NA	NA	NA	NA
1/sp|P08603|CFAH_HUMAN	DVAC(UniMod_4)HPGYALPK	2	NA	NA	2	NA	NA	1	NA	NA	5	0	NA	NA	NA		31	798912	135917	0.170128		62	2.58703e+06	99431.5	0.0384346	0.147888	[31-125; 3]	0.957823	39723.8	8817.22	1.03451e+06	-209145	727621		85.9406	260.426	[31-125; 3]	0.957823	39723.8	8817.22	1.03451e+06	-209145	727621
1/sp|P08603|CFAH_HUMAN	IDVHLVPDR	5	16464.2	0.0916865	5	6258.63	0.0368498	2	NA	NA	12	0	NA	NA	NA		31	3.44083e+06	594714	0.17284		31	3.44083e+06	594714	0.17284	0.123537	[31-125; 3]	0.946807	101878	25523.1	2.99459e+06	604270	2.10624e+06		97.0002	293.94	[31-125; 3]	0.946807	101878	25523.1	2.99459e+06	604270	2.10624e+06
1/sp|P08603|CFAH_HUMAN	SC(UniMod_4)DIPVFM(UniMod_35)NAR	0	NA	NA	0	NA	NA	1	NA	NA	1	0	NA	NA	NA		500	1.17631e+07	1.81217e+06	0.154056		500	1.17631e+07	1.81217e+06	0.154056	0.162958	[125-1000; 4]	0.854926	22332.3	9655.7	9.67245e+06	2.88701e+06	5.26103e+06		1384.23	4194.65	[31-1000; 6]	0.902736	23086.8	7814.07	9.68412e+06	2.36637e+06	3.3068e+06
1/sp|P08603|CFAH_HUMAN	SLGNVIM(UniMod_35)VC(UniMod_4)R	2	NA	NA	4	20799.8	0.155452	2	NA	NA	8	0	NA	NA	NA		62	702019	68466.8	0.0975285		NA	NA	NA	NA	NA	NA	NA	NA	NA	NA	NA	NA		186.455	565.016	[31-125; 3]	0.82536	9809.79	4724.08	554269	-66076.1	389844
1/sp|P08648|ITA5_HUMAN	AHGSSILAC(UniMod_4)APLYSWR	4	5851.2	0.0880464	5	11725.8	0.203092	2	NA	NA	11	0	NA	NA	NA		NA	NA	NA	NA		NA	NA	NA	NA	NA	NA	NA	NA	NA	NA	NA	NA		NA	NA	NA	NA	NA	NA	NA	NA	NA
1/sp|P08670|VIME_HUMAN	EM(UniMod_35)EENFAVEAANYQDTIGR	2	NA	NA	3	82500.4	0.140975	2	NA	NA	7	0	NA	NA	NA		NA	NA	NA	NA		NA	NA	NA	NA	NA	NA	NA	NA	NA	NA	NA	NA		NA	NA	NA	NA	NA	NA	NA	NA	NA
1/sp|P08670|VIME_HUMAN	LQDEIQNMK	1	NA	NA	2	NA	NA	2	NA	NA	5	0	NA	NA	NA		NA	NA	NA	NA		NA	NA	NA	NA	NA	NA	NA	NA	NA	NA	NA	NA		NA	NA	NA	NA	NA	NA	NA	NA	NA
1/sp|P08670|VIME_HUMAN	SRLGDLYEEEM(UniMod_35)R	3	13112.6	0.303221	1	NA	NA	4	4400.35	0.10567	8	0	NA	NA	NA		NA	NA	NA	NA		NA	NA	NA	NA	NA	NA	NA	NA	NA	NA	NA	NA		NA	NA	NA	NA	NA	NA	NA	NA	NA
1/sp|P08727|K1C19_HUMAN	EVAGHTEQLQM(UniMod_35)SR	1	NA	NA	0	NA	NA	3	29909.6	0.0576662	4	0	NA	NA	NA		NA	NA	NA	NA		NA	NA	NA	NA	NA	NA	NA	NA	NA	NA	NA	NA		NA	NA	NA	NA	NA	NA	NA	NA	NA
1/sp|P08727|K1C19_HUMAN	GQVGGQVSVEVDSAPGTDLAK	0	NA	NA	2	NA	NA	0	NA	NA	2	0	NA	NA	NA		NA	NA	NA	NA		NA	NA	NA	NA	NA	NA	NA	NA	NA	NA	NA	NA		NA	NA	NA	NA	NA	NA	NA	NA	NA
1/sp|P08727|K1C19_HUMAN	ILGATIENSR	1	NA	NA	2	NA	NA	1	NA	NA	4	0	NA	NA	NA		NA	NA	NA	NA		NA	NA	NA	NA	NA	NA	NA	NA	NA	NA	NA	NA		NA	NA	NA	NA	NA	NA	NA	NA	NA
1/sp|P08758|ANXA5_HUMAN	LYDAYELK	0	NA	NA	1	NA	NA	4	15799.3	0.0514726	5	0	NA	NA	NA		NA	NA	NA	NA		NA	NA	NA	NA	NA	NA	NA	NA	NA	NA	NA	NA		NA	NA	NA	NA	NA	NA	NA	NA	NA
1/sp|P08865|RSSA_HUMAN	FLAAGTHLGGTNLDFQMEQYIYKR	1	NA	NA	3	16704.1	0.188077	3	9271.73	0.106683	7	0	NA	NA	NA		NA	NA	NA	NA		NA	NA	NA	NA	NA	NA	NA	NA	NA	NA	NA	NA		NA	NA	NA	NA	NA	NA	NA	NA	NA
1/sp|P09172|DOPO_HUMAN	DGREWEIVNQDNHYSPHFQEIR	0	NA	NA	0	NA	NA	1	NA	NA	1	0	NA	NA	NA		NA	NA	NA	NA		NA	NA	NA	NA	NA	NA	NA	NA	NA	NA	NA	NA		NA	NA	NA	NA	NA	NA	NA	NA	NA
1/sp|P09211|GSTP1_HUMAN	ASC(UniMod_4)LYGQLPK	0	NA	NA	1	NA	NA	2	NA	NA	3	0	NA	NA	NA		NA	NA	NA	NA		NA	NA	NA	NA	NA	NA	NA	NA	NA	NA	NA	NA		NA	NA	NA	NA	NA	NA	NA	NA	NA
1/sp|P09211|GSTP1_HUMAN	M(UniMod_35)LLADQGQSWKEEVVTVETWQEGSLK	2	NA	NA	1	NA	NA	2	NA	NA	5	0	NA	NA	NA		31	1.63349e+06	80744.5	0.0494305		NA	NA	NA	NA	NA	NA	NA	NA	NA	NA	NA	NA		NA	NA	NA	NA	NA	NA	NA	NA	NA
1/sp|P09467|F16P1_HUMAN	KFPPDNSAPYGAR	3	9109.5	0.0866827	2	NA	NA	3	3124.76	0.0339891	8	0	NA	NA	NA		31	629808	116812	0.185473		NA	NA	NA	NA	NA	NA	NA	NA	NA	NA	NA	NA		NA	NA	NA	NA	NA	NA	NA	NA	NA
1/sp|P09543|CN37_HUMAN	APGAEEYAQQDVLK	1	NA	NA	3	27337.7	0.165176	1	NA	NA	5	0	NA	NA	NA		NA	NA	NA	NA		NA	NA	NA	NA	NA	NA	NA	NA	NA	NA	NA	NA		NA	NA	NA	NA	NA	NA	NA	NA	NA
1/sp|P09622|DLDH_HUMAN	GIEMSEVR	4	3870.37	0.14753	2	NA	NA	2	NA	NA	8	0	NA	NA	NA		NA	NA	NA	NA		NA	NA	NA	NA	NA	NA	NA	NA	NA	NA	NA	NA		NA	NA	NA	NA	NA	NA	NA	NA	NA
1/sp|P09936|UCHL1_HUMAN	LGVAGQWR	1	NA	NA	0	NA	NA	0	NA	NA	1	0	NA	NA	NA		NA	NA	NA	NA		NA	NA	NA	NA	NA	NA	NA	NA	NA	NA	NA	NA		NA	NA	NA	NA	NA	NA	NA	NA	NA
1/sp|P09960|LKHA4_HUMAN	LTYTAEVSVPK	0	NA	NA	1	NA	NA	1	NA	NA	2	0	NA	NA	NA		NA	NA	NA	NA		NA	NA	NA	NA	NA	NA	NA	NA	NA	NA	NA	NA		NA	NA	NA	NA	NA	NA	NA	NA	NA
1/sp|P09960|LKHA4_HUMAN	SITTDDWK	0	NA	NA	0	NA	NA	0	NA	NA	0	0	NA	NA	NA		NA	NA	NA	NA		NA	NA	NA	NA	NA	NA	NA	NA	NA	NA	NA	NA		NA	NA	NA	NA	NA	NA	NA	NA	NA
1/sp|P09960|LKHA4_HUMAN	WITAKEDDLNSFNATDLK	5	794399	0.19319	5	472038	0.0965708	2	NA	NA	12	0	NA	NA	NA		NA	NA	NA	NA		NA	NA	NA	NA	NA	NA	NA	NA	NA	NA	NA	NA		NA	NA	NA	NA	NA	NA	NA	NA	NA
1/sp|P09972|ALDOC_HUMAN	YEGSGEDGGAAAQSLYIANHAY	1	NA	NA	2	NA	NA	1	NA	NA	4	0	NA	NA	NA		NA	NA	NA	NA		NA	NA	NA	NA	NA	NA	NA	NA	NA	NA	NA	NA		NA	NA	NA	NA	NA	NA	NA	NA	NA
1/sp|P0C0L4|CO4A_HUMAN	LQETSNWLLSQQQADGSFQDPC(UniMod_4)PVLDR	3	3192.69	0.238699	3	297.13	0.0268077	2	NA	NA	8	0	NA	NA	NA		31	264067	17549	0.0664564		62	1.51239e+06	254296	0.168142	0.128906	[31-500; 5]	0.992671	114038	10140.1	6.69994e+06	-5.34357e+06	2.61657e+06		102.135	309.5	[62-250; 3]	0.984709	110073	14534.6	3.40675e+06	-5.74867e+06	2.40253e+06
1/sp|P0C7U2|ASA2C_HUMAN	NSVQNQNHQTFLTVEK	2	NA	NA	0	NA	NA	1	NA	NA	3	0	NA	NA	NA		NA	NA	NA	NA		NA	NA	NA	NA	NA	NA	NA	NA	NA	NA	NA	NA		NA	NA	NA	NA	NA	NA	NA	NA	NA
1/sp|P10155|RO60_HUMAN	GMLDMC(UniMod_4)GFDTGALDVIR	2	NA	NA	3	6053.35	0.075848	3	9708.86	0.0938293	8	0	NA	NA	NA		NA	NA	NA	NA		NA	NA	NA	NA	NA	NA	NA	NA	NA	NA	NA	NA		NA	NA	NA	NA	NA	NA	NA	NA	NA
1/sp|P10586|PTPRF_HUMAN	TATVVMMTR	2	NA	NA	0	NA	NA	4	19553.3	0.0376947	6	0	NA	NA	NA		NA	NA	NA	NA		NA	NA	NA	NA	NA	NA	NA	NA	NA	NA	NA	NA		NA	NA	NA	NA	NA	NA	NA	NA	NA
1/sp|P10643|CO7_HUMAN	LTPLYELVK	2	NA	NA	5	4578.57	0.161886	1	NA	NA	8	0	NA	NA	NA		62	6.08629e+06	541988	0.0890506		62	6.08629e+06	541988	0.0890506	0.149121	[62-250; 3]	0.941211	114618	30265.3	7.09385e+06	-1.80986e+06	5.00276e+06		167.989	509.058	[31-125; 3]	0.800837	92656.8	48906.1	4.71677e+06	-105211	4.50392e+06
1/sp|P10643|CO7_HUMAN	NVVYTC(UniMod_4)NEGYSLIGNPVAR	2	NA	NA	2	NA	NA	1	NA	NA	5	0	NA	NA	NA		62	3.00055e+06	387748	0.129226		NA	NA	NA	NA	NA	NA	NA	NA	NA	NA	NA	NA		739.549	2241.06	[125-500; 3]	0.826839	58905.8	28225.2	1.32011e+07	-3.79405e+06	9.3346e+06
1/sp|P10721|KIT_HUMAN	DVSSSVYSTWK	3	35029.8	0.199505	5	10127	0.0667576	0	NA	NA	8	0	NA	NA	NA		NA	NA	NA	NA		NA	NA	NA	NA	NA	NA	NA	NA	NA	NA	NA	NA		NA	NA	NA	NA	NA	NA	NA	NA	NA
1/sp|P10909|CLUS_HUMAN	FM(UniMod_35)ETVAEK	3	16294.2	0.310748	2	NA	NA	2	NA	NA	7	0	NA	NA	NA		31	850626	167904	0.197389		31	850626	167904	0.197389	0.114659	[31-1000; 6]	0.862525	10653.3	4362.38	6.25486e+06	617141	2.09914e+06		1937.52	5871.28	[31-1000; 6]	0.862525	10653.3	4362.38	6.25486e+06	617141	2.09914e+06
1/sp|P10909|CLUS_HUMAN	QQTHM(UniMod_35)LDVMQDHFSR	0	NA	NA	0	NA	NA	2	NA	NA	2	0	NA	NA	NA		62	952521	147080	0.154412		62	952521	147080	0.154412	0.162408	[31-125; 3]	0.845071	14802.7	6646.86	779866	-49425.6	548517		173.858	526.841	[31-125; 3]	0.845071	14802.7	6646.86	779866	-49425.6	548517
1/sp|P11021|GRP78_HUMAN	TFAPEEISAM(UniMod_35)VLTK	0	NA	NA	0	NA	NA	0	NA	NA	0	0	NA	NA	NA		NA	NA	NA	NA		NA	NA	NA	NA	NA	NA	NA	NA	NA	NA	NA	NA		NA	NA	NA	NA	NA	NA	NA	NA	NA
1/sp|P11142|HSP7C_HUMAN	NSLESYAFNM(UniMod_35)K	1	NA	NA	3	12816.5	0.133521	1	NA	NA	5	0	NA	NA	NA		NA	NA	NA	NA		NA	NA	NA	NA	NA	NA	NA	NA	NA	NA	NA	NA		NA	NA	NA	NA	NA	NA	NA	NA	NA
1/sp|P11216|PYGB_HUMAN	VFADYEAYMQC(UniMod_4)QAQVDQLYR	1	NA	NA	0	NA	NA	2	NA	NA	3	0	NA	NA	NA		NA	NA	NA	NA		NA	NA	NA	NA	NA	NA	NA	NA	NA	NA	NA	NA		NA	NA	NA	NA	NA	NA	NA	NA	NA
1/sp|P11216|PYGB_HUMAN	WLLLC(UniMod_4)NPGLADTIVEK	3	6949.78	0.132068	2	NA	NA	3	12898.1	0.182265	8	0	NA	NA	NA		NA	NA	NA	NA		NA	NA	NA	NA	NA	NA	NA	NA	NA	NA	NA	NA		NA	NA	NA	NA	NA	NA	NA	NA	NA
1/sp|P11226|MBL2_HUMAN	WLTFSLGK	2	NA	NA	1	NA	NA	1	NA	NA	4	0	NA	NA	NA		62	361880	31257.2	0.0863744		62	361880	31257.2	0.0863744	0.0803635	[62-250; 3]	0.947946	7584.98	1878.79	440367	-133060	310558		147.206	446.078	[31-125; 3]	0.840942	7082.58	3275.83	315938	-99894.1	301681
1/sp|P11279|LAMP1_HUMAN	FFLQGIQLNTILPDAR	0	NA	NA	2	NA	NA	2	NA	NA	4	0	NA	NA	NA		NA	NA	NA	NA		NA	NA	NA	NA	NA	NA	NA	NA	NA	NA	NA	NA		NA	NA	NA	NA	NA	NA	NA	NA	NA
1/sp|P11413|G6PD_HUMAN	LILDVFC(UniMod_4)GSQMHFVR	2	NA	NA	0	NA	NA	2	NA	NA	4	0	NA	NA	NA		NA	NA	NA	NA		NA	NA	NA	NA	NA	NA	NA	NA	NA	NA	NA	NA		NA	NA	NA	NA	NA	NA	NA	NA	NA
1/sp|P11532|DMD_HUMAN	LLVEELPLR	4	9013.22	0.111651	2	NA	NA	2	NA	NA	8	0	NA	NA	NA		NA	NA	NA	NA		NA	NA	NA	NA	NA	NA	NA	NA	NA	NA	NA	NA		NA	NA	NA	NA	NA	NA	NA	NA	NA
1/sp|P11586|C1TC_HUMAN	TAHLDEEVNK	0	NA	NA	2	NA	NA	0	NA	NA	2	0	NA	NA	NA		NA	NA	NA	NA		NA	NA	NA	NA	NA	NA	NA	NA	NA	NA	NA	NA		NA	NA	NA	NA	NA	NA	NA	NA	NA
1/sp|P11717|MPRI_HUMAN	TASSVIELTC(UniMod_4)TK	3	44122	0.280043	3	18521.4	0.1055	1	NA	NA	7	0	NA	NA	NA		NA	NA	NA	NA		NA	NA	NA	NA	NA	NA	NA	NA	NA	NA	NA	NA		NA	NA	NA	NA	NA	NA	NA	NA	NA
1/sp|P12081|SYHC_HUMAN	RHGAEVIDTPVFELK	0	NA	NA	1	NA	NA	1	NA	NA	2	0	NA	NA	NA		NA	NA	NA	NA		NA	NA	NA	NA	NA	NA	NA	NA	NA	NA	NA	NA		NA	NA	NA	NA	NA	NA	NA	NA	NA
1/sp|P12081|SYHC_HUMAN	TIC(UniMod_4)SSVDK	1	NA	NA	1	NA	NA	0	NA	NA	2	0	NA	NA	NA		NA	NA	NA	NA		NA	NA	NA	NA	NA	NA	NA	NA	NA	NA	NA	NA		NA	NA	NA	NA	NA	NA	NA	NA	NA
1/sp|P12081|SYHC_HUMAN	TTETQVLVASAQK	2	NA	NA	1	NA	NA	1	NA	NA	4	0	NA	NA	NA		NA	NA	NA	NA		NA	NA	NA	NA	NA	NA	NA	NA	NA	NA	NA	NA		NA	NA	NA	NA	NA	NA	NA	NA	NA
1/sp|P12109|CO6A1_HUMAN	IALVITDGR	1	NA	NA	1	NA	NA	1	NA	NA	3	0	NA	NA	NA		NA	NA	NA	NA		NA	NA	NA	NA	NA	NA	NA	NA	NA	NA	NA	NA		NA	NA	NA	NA	NA	NA	NA	NA	NA
1/sp|P12109|CO6A1_HUMAN	PYGALVDK	1	NA	NA	1	NA	NA	2	NA	NA	4	0	NA	NA	NA		NA	NA	NA	NA		NA	NA	NA	NA	NA	NA	NA	NA	NA	NA	NA	NA		NA	NA	NA	NA	NA	NA	NA	NA	NA
1/sp|P12111|CO6A3_HUMAN	ALNLGYALDYAQR	4	72526.9	0.0952185	1	NA	NA	1	NA	NA	6	0	NA	NA	NA		NA	NA	NA	NA		NA	NA	NA	NA	NA	NA	NA	NA	NA	NA	NA	NA		NA	NA	NA	NA	NA	NA	NA	NA	NA
1/sp|P12111|CO6A3_HUMAN	QINVGNALEYVSR	1	NA	NA	2	NA	NA	0	NA	NA	3	0	NA	NA	NA		31	4.34522e+06	382914	0.0881229		NA	NA	NA	NA	NA	NA	NA	NA	NA	NA	NA	NA		NA	NA	NA	NA	NA	NA	NA	NA	NA
1/sp|P12111|CO6A3_HUMAN	SLDEISQPAQELK	2	NA	NA	1	NA	NA	0	NA	NA	3	0	NA	NA	NA		NA	NA	NA	NA		NA	NA	NA	NA	NA	NA	NA	NA	NA	NA	NA	NA		NA	NA	NA	NA	NA	NA	NA	NA	NA
1/sp|P12259|FA5_HUMAN	ASEFLGYWEPR	1	NA	NA	3	15997.6	0.447371	3	4558.91	0.178291	7	0	NA	NA	NA		NA	NA	NA	NA		NA	NA	NA	NA	NA	NA	NA	NA	NA	NA	NA	NA		NA	NA	NA	NA	NA	NA	NA	NA	NA
1/sp|P12259|FA5_HUMAN	ASKPGWWLLNTEVGENQR	1	NA	NA	1	NA	NA	1	NA	NA	3	0	NA	NA	NA		500	1.00049e+07	1.48767e+06	0.148694		500	1.00049e+07	1.48767e+06	0.148694	0.106262	[250-1000; 3]	0.972912	18728.1	3367.58	2.58512e+06	476726	2.48527e+06		71.1453	215.592	[62-250; 3]	0.983221	23479	3740.55	506187	-960657	618300
1/sp|P12259|FA5_HUMAN	MYEQEWVR	3	2116.51	0.0332162	4	11709.1	0.19016	1	NA	NA	8	0	NA	NA	NA		NA	NA	NA	NA		NA	NA	NA	NA	NA	NA	NA	NA	NA	NA	NA	NA		NA	NA	NA	NA	NA	NA	NA	NA	NA
1/sp|P12259|FA5_HUMAN	NFFNPPIISR	0	NA	NA	0	NA	NA	3	4098.26	0.14372	3	0	NA	NA	NA		NA	NA	NA	NA		NA	NA	NA	NA	NA	NA	NA	NA	NA	NA	NA	NA		NA	NA	NA	NA	NA	NA	NA	NA	NA
1/sp|P12259|FA5_HUMAN	QITASSFK	1	NA	NA	2	NA	NA	1	NA	NA	4	0	NA	NA	NA		NA	NA	NA	NA		NA	NA	NA	NA	NA	NA	NA	NA	NA	NA	NA	NA		NA	NA	NA	NA	NA	NA	NA	NA	NA
1/sp|P12259|FA5_HUMAN	SSNQINWQIFK	1	NA	NA	2	NA	NA	0	NA	NA	3	0	NA	NA	NA		NA	NA	NA	NA		NA	NA	NA	NA	NA	NA	NA	NA	NA	NA	NA	NA		NA	NA	NA	NA	NA	NA	NA	NA	NA
1/sp|P12429|ANXA3_HUMAN	FTEILC(UniMod_4)LR	1	NA	NA	0	NA	NA	2	NA	NA	3	0	NA	NA	NA		NA	NA	NA	NA		NA	NA	NA	NA	NA	NA	NA	NA	NA	NA	NA	NA		NA	NA	NA	NA	NA	NA	NA	NA	NA
1/sp|P12821|ACE_HUMAN	AALPAQELEEYNK	4	129996	0.185247	2	NA	NA	4	100535	0.132839	10	0	NA	NA	NA		31	4.85543e+06	219783	0.0452654		NA	NA	NA	NA	NA	NA	NA	NA	NA	NA	NA	NA		NA	NA	NA	NA	NA	NA	NA	NA	NA
1/sp|P12821|ACE_HUMAN	FVEEYDR	1	NA	NA	3	4069.68	0.782099	3	5300.77	0.638948	7	0	NA	NA	NA		NA	NA	NA	NA		NA	NA	NA	NA	NA	NA	NA	NA	NA	NA	NA	NA		NA	NA	NA	NA	NA	NA	NA	NA	NA
1/sp|P12830|CADH1_HUMAN	DTANWLEINPDTGAISTR	1	NA	NA	0	NA	NA	0	NA	NA	1	0	NA	NA	NA		NA	NA	NA	NA		NA	NA	NA	NA	NA	NA	NA	NA	NA	NA	NA	NA		NA	NA	NA	NA	NA	NA	NA	NA	NA
1/sp|P12955|PEPD_HUMAN	AVYEAVLR	0	NA	NA	1	NA	NA	1	NA	NA	2	0	NA	NA	NA		NA	NA	NA	NA		NA	NA	NA	NA	NA	NA	NA	NA	NA	NA	NA	NA		NA	NA	NA	NA	NA	NA	NA	NA	NA
1/sp|P12955|PEPD_HUMAN	FEVNNTILHPEIVEC(UniMod_4)R	0	NA	NA	3	2133.04	0.0223858	2	NA	NA	5	0	NA	NA	NA		NA	NA	NA	NA		NA	NA	NA	NA	NA	NA	NA	NA	NA	NA	NA	NA		NA	NA	NA	NA	NA	NA	NA	NA	NA
1/sp|P12956|XRCC6_HUMAN	SQIYGSR	4	43526.1	0.129891	3	54536.3	0.194144	2	NA	NA	9	0	NA	NA	NA		NA	NA	NA	NA		NA	NA	NA	NA	NA	NA	NA	NA	NA	NA	NA	NA		NA	NA	NA	NA	NA	NA	NA	NA	NA
1/sp|P12956|XRCC6_HUMAN	TRTFNTSTGGLLLPSDTKR	2	NA	NA	2	NA	NA	2	NA	NA	6	0	NA	NA	NA		NA	NA	NA	NA		NA	NA	NA	NA	NA	NA	NA	NA	NA	NA	NA	NA		NA	NA	NA	NA	NA	NA	NA	NA	NA
1/sp|P13489|RINI_HUMAN	TLWIWEC(UniMod_4)GITAK	1	NA	NA	3	13320.9	0.104125	3	25045	0.235382	7	0	NA	NA	NA		NA	NA	NA	NA		NA	NA	NA	NA	NA	NA	NA	NA	NA	NA	NA	NA		NA	NA	NA	NA	NA	NA	NA	NA	NA
1/sp|P13611|CSPG2_HUMAN	LQGAHLTSILSHEEQMFVNR	0	NA	NA	0	NA	NA	2	NA	NA	2	0	NA	NA	NA		NA	NA	NA	NA		NA	NA	NA	NA	NA	NA	NA	NA	NA	NA	NA	NA		NA	NA	NA	NA	NA	NA	NA	NA	NA
1/sp|P13639|EF2_HUMAN	DGAGFLINLIDSPGHVDFSSEVTAALR	1	NA	NA	2	NA	NA	2	NA	NA	5	0	NA	NA	NA		NA	NA	NA	NA		NA	NA	NA	NA	NA	NA	NA	NA	NA	NA	NA	NA		NA	NA	NA	NA	NA	NA	NA	NA	NA
1/sp|P13639|EF2_HUMAN	FTDTRKDEQER	2	NA	NA	1	NA	NA	0	NA	NA	3	0	NA	NA	NA		NA	NA	NA	NA		NA	NA	NA	NA	NA	NA	NA	NA	NA	NA	NA	NA		NA	NA	NA	NA	NA	NA	NA	NA	NA
1/sp|P13639|EF2_HUMAN	RWLPAGDALLQMITIHLPSPVTAQK	2	NA	NA	2	NA	NA	1	NA	NA	5	0	NA	NA	NA		NA	NA	NA	NA		NA	NA	NA	NA	NA	NA	NA	NA	NA	NA	NA	NA		NA	NA	NA	NA	NA	NA	NA	NA	NA
1/sp|P13645|K1C10_HUMAN	ADLEM(UniMod_35)QIESLTEELAYLKK	1	NA	NA	3	11780.2	0.435311	1	NA	NA	5	0	NA	NA	NA		NA	NA	NA	NA		NA	NA	NA	NA	NA	NA	NA	NA	NA	NA	NA	NA		NA	NA	NA	NA	NA	NA	NA	NA	NA
1/sp|P13647|K2C5_HUMAN	ISISTSGGSFR	0	NA	NA	1	NA	NA	1	NA	NA	2	0	NA	NA	NA		NA	NA	NA	NA		NA	NA	NA	NA	NA	NA	NA	NA	NA	NA	NA	NA		NA	NA	NA	NA	NA	NA	NA	NA	NA
1/sp|P13647|K2C5_HUMAN	LLREYQELMNTK	5	10997.1	0.0520365	1	NA	NA	4	11707	0.0596021	10	0	NA	NA	NA		NA	NA	NA	NA		NA	NA	NA	NA	NA	NA	NA	NA	NA	NA	NA	NA		NA	NA	NA	NA	NA	NA	NA	NA	NA
1/sp|P13667|PDIA4_HUMAN	KFAMEPEEFDSDTLR	3	22800.3	0.188415	0	NA	NA	0	NA	NA	3	0	NA	NA	NA		NA	NA	NA	NA		NA	NA	NA	NA	NA	NA	NA	NA	NA	NA	NA	NA		NA	NA	NA	NA	NA	NA	NA	NA	NA
1/sp|P13671|CO6_HUMAN	IGESIELTC(UniMod_4)PK	2	NA	NA	1	NA	NA	4	13391.4	0.0692805	7	0	NA	NA	NA		31	1.39389e+06	102162	0.0732931		31	1.39389e+06	102162	0.0732931	0.0993159	[31-125; 3]	0.95085	52687.3	12664.6	1.48592e+06	-85719.8	1.04512e+06		93.0686	282.026	[31-125; 3]	0.95085	52687.3	12664.6	1.48592e+06	-85719.8	1.04512e+06
1/sp|P13671|CO6_HUMAN	SEYGAALAWEK	1	NA	NA	1	NA	NA	2	NA	NA	4	0	NA	NA	NA		NA	NA	NA	NA		NA	NA	NA	NA	NA	NA	NA	NA	NA	NA	NA	NA		NA	NA	NA	NA	NA	NA	NA	NA	NA
1/sp|P13671|CO6_HUMAN	TLNIC(UniMod_4)EVGTIR	1	NA	NA	1	NA	NA	1	NA	NA	3	0	NA	NA	NA		31	709259	64499.7	0.0909396		31	709259	64499.7	0.0909396	0.120788	[31-250; 4]	0.960804	37665.8	7931.27	2.30583e+06	-360940	1.14201e+06		124.231	376.457	[31-125; 3]	0.915274	33979.8	10902.7	1.27919e+06	-124884	899717
1/sp|P13688|CEAM1_HUMAN	EVLLLVHNLPQQLFGYSWYKGER	3	5505.56	0.230982	2	NA	NA	4	4402.96	0.163691	9	0	NA	NA	NA		NA	NA	NA	NA		NA	NA	NA	NA	NA	NA	NA	NA	NA	NA	NA	NA		NA	NA	NA	NA	NA	NA	NA	NA	NA
1/sp|P13688|CEAM1_HUMAN	QIVGYAIGTQQATPGPANSGR	2	NA	NA	2	NA	NA	0	NA	NA	4	0	NA	NA	NA		NA	NA	NA	NA		NA	NA	NA	NA	NA	NA	NA	NA	NA	NA	NA	NA		NA	NA	NA	NA	NA	NA	NA	NA	NA
1/sp|P13796|PLSL_HUMAN	YAISMAR	4	135115	0.134318	4	79839.8	0.0898562	2	NA	NA	10	0	NA	NA	NA		31	9.26393e+06	363858	0.0392769		31	9.26393e+06	363858	0.0392769	0.116607	[31-125; 3]	0.85438	155567	67838.1	7.01227e+06	5.6642e+06	5.12531e+06		148.75	450.757	[31-125; 3]	0.85438	155567	67838.1	7.01227e+06	5.6642e+06	5.12531e+06
1/sp|P13797|PLST_HUMAN	TISSSLAVVDLIDAIQPGC(UniMod_4)INYDLVK	1	NA	NA	2	NA	NA	2	NA	NA	5	0	NA	NA	NA		NA	NA	NA	NA		NA	NA	NA	NA	NA	NA	NA	NA	NA	NA	NA	NA		NA	NA	NA	NA	NA	NA	NA	NA	NA
1/sp|P13798|ACPH_HUMAN	AESFFQTK	0	NA	NA	0	NA	NA	1	NA	NA	1	0	NA	NA	NA		NA	NA	NA	NA		NA	NA	NA	NA	NA	NA	NA	NA	NA	NA	NA	NA		NA	NA	NA	NA	NA	NA	NA	NA	NA
1/sp|P13798|ACPH_HUMAN	IVYLQYPSLIPHHQC(UniMod_4)SQLC(UniMod_4)LYDWYTK	0	NA	NA	1	NA	NA	2	NA	NA	3	0	NA	NA	NA		NA	NA	NA	NA		NA	NA	NA	NA	NA	NA	NA	NA	NA	NA	NA	NA		NA	NA	NA	NA	NA	NA	NA	NA	NA
1/sp|P13798|ACPH_HUMAN	QGMEYYR	5	17225.4	0.101513	4	16223	0.0980881	2	NA	NA	11	0	NA	NA	NA		NA	NA	NA	NA		NA	NA	NA	NA	NA	NA	NA	NA	NA	NA	NA	NA		NA	NA	NA	NA	NA	NA	NA	NA	NA
1/sp|P14136|GFAP_HUMAN	LQDETNLRLEAENNLAAYR	0	NA	NA	2	NA	NA	1	NA	NA	3	0	NA	NA	NA		31	3.02465e+06	211166	0.0698151		NA	NA	NA	NA	NA	NA	NA	NA	NA	NA	NA	NA		NA	NA	NA	NA	NA	NA	NA	NA	NA
1/sp|P14314|GLU2B_HUMAN	DMEESIR	1	NA	NA	1	NA	NA	4	17221.2	0.0472325	6	0	NA	NA	NA		NA	NA	NA	NA		NA	NA	NA	NA	NA	NA	NA	NA	NA	NA	NA	NA		NA	NA	NA	NA	NA	NA	NA	NA	NA
1/sp|P14314|GLU2B_HUMAN	LIELQAGK	0	NA	NA	4	62034.7	0.093365	4	8089.49	0.0126859	8	0	NA	NA	NA		31	1.64858e+07	1.4127e+06	0.0856917		31	1.64858e+07	1.4127e+06	0.0856917	0.109435	[31-125; 3]	0.92873	345333	101713	1.05138e+07	7.80634e+06	7.6846e+06		85.2898	258.454	[62-500; 4]	0.996302	325016	21382	8.40017e+06	1.11076e+07	4.81711e+06
1/sp|P14314|GLU2B_HUMAN	SLKDMEESIR	1	NA	NA	0	NA	NA	4	1769.35	0.0449117	5	0	NA	NA	NA		NA	NA	NA	NA		NA	NA	NA	NA	NA	NA	NA	NA	NA	NA	NA	NA		NA	NA	NA	NA	NA	NA	NA	NA	NA
1/sp|P14543|NID1_HUMAN	SNGAYNIFANDRESVENLAK	2	NA	NA	2	NA	NA	1	NA	NA	5	0	NA	NA	NA		NA	NA	NA	NA		NA	NA	NA	NA	NA	NA	NA	NA	NA	NA	NA	NA		NA	NA	NA	NA	NA	NA	NA	NA	NA
1/sp|P14550|AK1A1_HUMAN	AVPREELFVTSK	5	9655.63	0.241896	5	7387.37	0.131144	0	NA	NA	10	0	NA	NA	NA		NA	NA	NA	NA		NA	NA	NA	NA	NA	NA	NA	NA	NA	NA	NA	NA		NA	NA	NA	NA	NA	NA	NA	NA	NA
1/sp|P14618|KPYM_HUMAN	GIFPVLC(UniMod_4)K	0	NA	NA	1	NA	NA	0	NA	NA	1	0	NA	NA	NA		NA	NA	NA	NA		NA	NA	NA	NA	NA	NA	NA	NA	NA	NA	NA	NA		NA	NA	NA	NA	NA	NA	NA	NA	NA
1/sp|P14618|KPYM_HUMAN	PVAVALDTKGPEIR	0	NA	NA	1	NA	NA	0	NA	NA	1	0	NA	NA	NA		NA	NA	NA	NA		NA	NA	NA	NA	NA	NA	NA	NA	NA	NA	NA	NA		NA	NA	NA	NA	NA	NA	NA	NA	NA
1/sp|P14625|ENPL_HUMAN	KIADDKYNDTFWK	1	NA	NA	3	8200.22	0.25729	0	NA	NA	4	0	NA	NA	NA		NA	NA	NA	NA		NA	NA	NA	NA	NA	NA	NA	NA	NA	NA	NA	NA		NA	NA	NA	NA	NA	NA	NA	NA	NA
1/sp|P14780|MMP9_HUMAN	FQTFEGDLK	4	12862.4	0.0569331	4	15450.2	0.0723452	1	NA	NA	9	0	NA	NA	NA		NA	NA	NA	NA		NA	NA	NA	NA	NA	NA	NA	NA	NA	NA	NA	NA		NA	NA	NA	NA	NA	NA	NA	NA	NA
1/sp|P14868|SYDC_HUMAN	FLEPTLR	5	32310.9	0.108575	5	16902.5	0.0627604	1	NA	NA	11	0	NA	NA	NA		NA	NA	NA	NA		NA	NA	NA	NA	NA	NA	NA	NA	NA	NA	NA	NA		NA	NA	NA	NA	NA	NA	NA	NA	NA
1/sp|P14923|PLAK_HUMAN	NLSDVATK	3	65101.9	0.121625	5	106567	0.227202	0	NA	NA	8	0	NA	NA	NA		NA	NA	NA	NA		NA	NA	NA	NA	NA	NA	NA	NA	NA	NA	NA	NA		NA	NA	NA	NA	NA	NA	NA	NA	NA
1/sp|P15121|ALDR_HUMAN	LLLNNGAK	5	21834.7	0.13367	5	22145.1	0.146793	2	NA	NA	12	0	NA	NA	NA		31	623530	34492	0.0553173		NA	NA	NA	NA	NA	NA	NA	NA	NA	NA	NA	NA		NA	NA	NA	NA	NA	NA	NA	NA	NA
1/sp|P15144|AMPN_HUMAN	IQTQLQR	2	NA	NA	1	NA	NA	2	NA	NA	5	0	NA	NA	NA		NA	NA	NA	NA		NA	NA	NA	NA	NA	NA	NA	NA	NA	NA	NA	NA		NA	NA	NA	NA	NA	NA	NA	NA	NA
1/sp|P15144|AMPN_HUMAN	KVVATTQMQAADAR	2	NA	NA	2	NA	NA	4	14752.6	0.0547457	8	0	NA	NA	NA		NA	NA	NA	NA		NA	NA	NA	NA	NA	NA	NA	NA	NA	NA	NA	NA		NA	NA	NA	NA	NA	NA	NA	NA	NA
1/sp|P15144|AMPN_HUMAN	KVVATTQMQAADARK	1	NA	NA	0	NA	NA	1	NA	NA	2	0	NA	NA	NA		NA	NA	NA	NA		NA	NA	NA	NA	NA	NA	NA	NA	NA	NA	NA	NA		NA	NA	NA	NA	NA	NA	NA	NA	NA
1/sp|P15291|B4GT1_HUMAN	HISVAMDK	2	NA	NA	0	NA	NA	0	NA	NA	2	0	NA	NA	NA		NA	NA	NA	NA		NA	NA	NA	NA	NA	NA	NA	NA	NA	NA	NA	NA		NA	NA	NA	NA	NA	NA	NA	NA	NA
1/sp|P15311|EZRI_HUMAN	ELSEQIQR	1	NA	NA	0	NA	NA	0	NA	NA	1	0	NA	NA	NA		NA	NA	NA	NA		NA	NA	NA	NA	NA	NA	NA	NA	NA	NA	NA	NA		NA	NA	NA	NA	NA	NA	NA	NA	NA
1/sp|P15924|DESP_HUMAN	FLDQNLQK	3	739.527	0.0353604	4	4301.94	0.22062	2	NA	NA	9	0	NA	NA	NA		NA	NA	NA	NA		NA	NA	NA	NA	NA	NA	NA	NA	NA	NA	NA	NA		NA	NA	NA	NA	NA	NA	NA	NA	NA
1/sp|P15924|DESP_HUMAN	LGIYEAMK	0	NA	NA	0	NA	NA	0	NA	NA	0	0	NA	NA	NA		NA	NA	NA	NA		NA	NA	NA	NA	NA	NA	NA	NA	NA	NA	NA	NA		NA	NA	NA	NA	NA	NA	NA	NA	NA
1/sp|P15924|DESP_HUMAN	LTVDSAIAR	2	NA	NA	2	NA	NA	1	NA	NA	5	0	NA	NA	NA		NA	NA	NA	NA		NA	NA	NA	NA	NA	NA	NA	NA	NA	NA	NA	NA		NA	NA	NA	NA	NA	NA	NA	NA	NA
1/sp|P16083|NQO2_HUMAN	NVAVDELSR	3	5741.73	0.161103	2	NA	NA	4	5158.56	0.205769	9	0	NA	NA	NA		NA	NA	NA	NA		NA	NA	NA	NA	NA	NA	NA	NA	NA	NA	NA	NA		NA	NA	NA	NA	NA	NA	NA	NA	NA
1/sp|P16435|NCPR_HUMAN	YYSIASSSK	0	NA	NA	1	NA	NA	2	NA	NA	3	0	NA	NA	NA		NA	NA	NA	NA		NA	NA	NA	NA	NA	NA	NA	NA	NA	NA	NA	NA		NA	NA	NA	NA	NA	NA	NA	NA	NA
1/sp|P17050|NAGAB_HUMAN	VVQDAQTFAEWK	4	25324.8	0.124696	5	27770.3	0.134909	1	NA	NA	10	0	NA	NA	NA		NA	NA	NA	NA		NA	NA	NA	NA	NA	NA	NA	NA	NA	NA	NA	NA		NA	NA	NA	NA	NA	NA	NA	NA	NA
1/sp|P17655|CAN2_HUMAN	KALEEAGFK	1	NA	NA	0	NA	NA	3	10941.4	0.234338	4	0	NA	NA	NA		62	6.49397e+06	484008	0.0745318		NA	NA	NA	NA	NA	NA	NA	NA	NA	NA	NA	NA		NA	NA	NA	NA	NA	NA	NA	NA	NA
1/sp|P17936|IBP3_HUMAN	YGQPLPGYTTK	1	NA	NA	0	NA	NA	0	NA	NA	1	0	NA	NA	NA		250	4.7441e+06	756208	0.1594		NA	NA	NA	NA	NA	NA	NA	NA	NA	NA	NA	NA		1641.99	4975.74	[125-1000; 4]	0.83471	18188.4	8439.24	9.05007e+06	-751180	5.27452e+06
1/sp|P17980|PRS6A_HUMAN	IEFPMPNEEAR	3	39946.1	0.106845	3	22636.3	0.0560181	2	NA	NA	8	0	NA	NA	NA		NA	NA	NA	NA		NA	NA	NA	NA	NA	NA	NA	NA	NA	NA	NA	NA		NA	NA	NA	NA	NA	NA	NA	NA	NA
1/sp|P17980|PRS6A_HUMAN	KIEFPMPNEEAR	3	5934.34	0.256191	2	NA	NA	2	NA	NA	7	0	NA	NA	NA		NA	NA	NA	NA		NA	NA	NA	NA	NA	NA	NA	NA	NA	NA	NA	NA		NA	NA	NA	NA	NA	NA	NA	NA	NA
1/sp|P18124|RL7_HUMAN	ASINMLR	1	NA	NA	1	NA	NA	1	NA	NA	3	0	NA	NA	NA		62	3.13041e+06	206554	0.0659833		62	3.13041e+06	206554	0.0659833	0.0446207	[62-250; 3]	0.942237	32402.7	8735.16	1.43132e+06	1.10088e+06	1.1571e+06		145.771	441.73	[62-250; 3]	0.942237	32402.7	8735.16	1.43132e+06	1.10088e+06	1.1571e+06
1/sp|P18206|VINC_HUMAN	EVENSEDPK	3	10735.3	0.0921408	3	14846.4	0.124597	1	NA	NA	7	0	NA	NA	NA		NA	NA	NA	NA		NA	NA	NA	NA	NA	NA	NA	NA	NA	NA	NA	NA		NA	NA	NA	NA	NA	NA	NA	NA	NA
1/sp|P18206|VINC_HUMAN	TISPMVMDAK	0	NA	NA	3	18250	0.0772651	0	NA	NA	3	0	NA	NA	NA		NA	NA	NA	NA		NA	NA	NA	NA	NA	NA	NA	NA	NA	NA	NA	NA		NA	NA	NA	NA	NA	NA	NA	NA	NA
1/sp|P18510|IL1RA_HUMAN	NNQLVAGYLQGPNVNLEEK	4	23058.8	0.256751	2	NA	NA	2	NA	NA	8	0	NA	NA	NA		NA	NA	NA	NA		NA	NA	NA	NA	NA	NA	NA	NA	NA	NA	NA	NA		NA	NA	NA	NA	NA	NA	NA	NA	NA
1/sp|P18621|RL17_HUMAN	QWGWTQGR	1	NA	NA	1	NA	NA	0	NA	NA	2	0	NA	NA	NA		NA	NA	NA	NA		NA	NA	NA	NA	NA	NA	NA	NA	NA	NA	NA	NA		NA	NA	NA	NA	NA	NA	NA	NA	NA
1/sp|P19012|K1C15_HUMAN	IMATTIDNSR	0	NA	NA	0	NA	NA	0	NA	NA	0	0	NA	NA	NA		NA	NA	NA	NA		NA	NA	NA	NA	NA	NA	NA	NA	NA	NA	NA	NA		NA	NA	NA	NA	NA	NA	NA	NA	NA
1/sp|P19174|PLCG1_HUMAN	GSDASGQLFHGR	1	NA	NA	0	NA	NA	0	NA	NA	1	0	NA	NA	NA		NA	NA	NA	NA		NA	NA	NA	NA	NA	NA	NA	NA	NA	NA	NA	NA		NA	NA	NA	NA	NA	NA	NA	NA	NA
1/sp|P19174|PLCG1_HUMAN	SAIIQNVEK	1	NA	NA	0	NA	NA	1	NA	NA	2	0	NA	NA	NA		NA	NA	NA	NA		NA	NA	NA	NA	NA	NA	NA	NA	NA	NA	NA	NA		NA	NA	NA	NA	NA	NA	NA	NA	NA
1/sp|P19367|HXK1_HUMAN	AAQLC(UniMod_4)GAGMAAVVDK	0	NA	NA	0	NA	NA	1	NA	NA	1	0	NA	NA	NA		NA	NA	NA	NA		NA	NA	NA	NA	NA	NA	NA	NA	NA	NA	NA	NA		NA	NA	NA	NA	NA	NA	NA	NA	NA
1/sp|P19367|HXK1_HUMAN	TPDGTENGDFLALDLGGTNFR	2	NA	NA	2	NA	NA	3	316280	0.100194	7	0	NA	NA	NA		31	1.05374e+07	1.09305e+06	0.10373		NA	NA	NA	NA	NA	NA	NA	NA	NA	NA	NA	NA		NA	NA	NA	NA	NA	NA	NA	NA	NA
1/sp|P19652|A1AG2_HUMAN	EHVAHLLFLR	4	422641	0.0862092	5	300383	0.066222	1	NA	NA	10	0	NA	NA	NA		62	3.24551e+06	399182	0.122995		62	3.24551e+06	399182	0.122995	0.097333	[62-250; 3]	0.846283	39177.1	17512	4.10462e+06	870534	2.89468e+06		147.409	446.694	[31-125; 3]	0.884211	52611.3	20030.2	2.35011e+06	-551158	1.65294e+06
1/sp|P19652|A1AG2_HUMAN	EQLGEFYEALDC(UniMod_4)LC(UniMod_4)IPR	2	NA	NA	2	NA	NA	2	NA	NA	6	0	NA	NA	NA		NA	NA	NA	NA		NA	NA	NA	NA	NA	NA	NA	NA	NA	NA	NA	NA		NA	NA	NA	NA	NA	NA	NA	NA	NA
1/sp|P19652|A1AG2_HUMAN	TLMFGSYLDDEK	4	1541.65	0.0622428	5	7606.91	0.273912	1	NA	NA	10	0	NA	NA	NA		NA	NA	NA	NA		NA	NA	NA	NA	NA	NA	NA	NA	NA	NA	NA	NA		NA	NA	NA	NA	NA	NA	NA	NA	NA
1/sp|P19652|A1AG2_HUMAN	YEGGREHVAHLLFLR	3	440341	0.22017	5	174728	0.0927433	1	NA	NA	9	0	NA	NA	NA		NA	NA	NA	NA		NA	NA	NA	NA	NA	NA	NA	NA	NA	NA	NA	NA		NA	NA	NA	NA	NA	NA	NA	NA	NA
1/sp|P19823|ITIH2_HUMAN	AEDHFSVIDFNQNIR	2	NA	NA	2	NA	NA	4	8299.37	0.625387	8	0	NA	NA	NA		62	4.48121e+06	165665	0.0369688		62	4.48121e+06	165665	0.0369688	0.0871329	[31-125; 3]	0.849428	106491	47335.5	5.14476e+06	-2.4804e+06	4.1106e+06		159.429	483.117	[31-125; 3]	0.849428	106491	47335.5	5.14476e+06	-2.4804e+06	4.1106e+06
1/sp|P19823|ITIH2_HUMAN	NDLISATK	3	12822.1	0.152964	1	NA	NA	1	NA	NA	5	0	NA	NA	NA		31	5.27471e+06	246934	0.0468146		31	5.27471e+06	246934	0.0468146	0.0665532	[31-125; 3]	0.84114	96729.7	44070	5.17067e+06	2.65217e+06	3.63677e+06		176.401	534.548	[31-125; 3]	0.84114	96729.7	44070	5.17067e+06	2.65217e+06	3.63677e+06
1/sp|P19823|ITIH2_HUMAN	QTVEAMK	1	NA	NA	4	14769.8	0.166388	4	3297.83	0.043659	9	0	NA	NA	NA		NA	NA	NA	NA		NA	NA	NA	NA	NA	NA	NA	NA	NA	NA	NA	NA		NA	NA	NA	NA	NA	NA	NA	NA	NA
1/sp|P19823|ITIH2_HUMAN	TEVNVLPGAK	1	NA	NA	0	NA	NA	3	13236.3	0.249239	4	0	NA	NA	NA		31	1.70613e+06	208275	0.122075		31	1.70613e+06	208275	0.122075	0.116184	[31-125; 3]	0.94095	39752	10521.2	1.23444e+06	673462	868239		102.477	310.535	[31-125; 3]	0.94095	39752	10521.2	1.23444e+06	673462	868239
1/sp|P19823|ITIH2_HUMAN	TINQLLAER	0	NA	NA	1	NA	NA	0	NA	NA	1	0	NA	NA	NA		31	1.71251e+06	59010.3	0.0344583		31	1.71251e+06	59010.3	0.0344583	0.164157	[31-125; 3]	0.881599	71428.5	27534.4	3.23057e+06	-165440	2.27221e+06		149.253	452.28	[31-125; 3]	0.881599	71428.5	27534.4	3.23057e+06	-165440	2.27221e+06
1/sp|P19823|ITIH2_HUMAN	TWRNDLISATK	1	NA	NA	0	NA	NA	4	8850.04	0.0234676	5	0	NA	NA	NA		31	3.09111e+06	330944	0.107063		62	7.44785e+06	227335	0.0305236	0.0903725	[62-1000; 5]	0.892111	51156.8	18335.7	2.42192e+07	3.65884e+06	9.46365e+06		1529.98	4636.32	[31-1000; 6]	0.909906	52087.2	16816.3	2.41493e+07	2.99472e+06	7.92609e+06
1/sp|P19827|ITIH1_HUMAN	KGHVLFRPTVSQQQSC(UniMod_4)PTC(UniMod_4)STSLLNGHFK	3	3881.67	0.141731	4	7359.08	0.229405	0	NA	NA	7	0	NA	NA	NA		62	3.39347e+06	192382	0.0566917		125	7.44538e+06	1.48677e+06	0.19969	0.139428	[62-1000; 5]	0.916041	81690.2	25515.8	3.37033e+07	-3.67696e+06	1.31696e+07		1319.5	3998.5	[250-1000; 3]	0.857792	86706.8	37063.5	3.46697e+07	-7575550	2.45152e+07
1/sp|P20618|PSB1_HUMAN	AMTTGAIAAMLSTILYSR	2	NA	NA	5	16646	0.540975	4	3874.88	0.129542	11	0	NA	NA	NA		NA	NA	NA	NA		NA	NA	NA	NA	NA	NA	NA	NA	NA	NA	NA	NA		NA	NA	NA	NA	NA	NA	NA	NA	NA
1/sp|P20700|LMNB1_HUMAN	LVEVDSGR	5	8273.59	0.0844933	3	1413.66	0.0153014	1	NA	NA	9	0	NA	NA	NA		NA	NA	NA	NA		NA	NA	NA	NA	NA	NA	NA	NA	NA	NA	NA	NA		NA	NA	NA	NA	NA	NA	NA	NA	NA
1/sp|P20742|PZP_HUMAN	EILNSLDK	2	NA	NA	3	3610.52	0.204769	1	NA	NA	6	0	NA	NA	NA		31	843386	52462.9	0.0622051		31	843386	52462.9	0.0622051	0.114958	[31-125; 3]	0.935773	18248	5049.02	592395	387246	416659		107.13	324.636	[31-125; 3]	0.935773	18248	5049.02	592395	387246	416659
1/sp|P20742|PZP_HUMAN	HQDGSYSTFGER	2	NA	NA	1	NA	NA	0	NA	NA	3	0	NA	NA	NA		NA	NA	NA	NA		NA	NA	NA	NA	NA	NA	NA	NA	NA	NA	NA	NA		NA	NA	NA	NA	NA	NA	NA	NA	NA
1/sp|P21333|FLNA_HUMAN	EATTEFSVDAR	1	NA	NA	0	NA	NA	2	NA	NA	3	0	NA	NA	NA		NA	NA	NA	NA		NA	NA	NA	NA	NA	NA	NA	NA	NA	NA	NA	NA		NA	NA	NA	NA	NA	NA	NA	NA	NA
1/sp|P21333|FLNA_HUMAN	FNGTHIPGSPFK	0	NA	NA	2	NA	NA	1	NA	NA	3	0	NA	NA	NA		NA	NA	NA	NA		NA	NA	NA	NA	NA	NA	NA	NA	NA	NA	NA	NA		NA	NA	NA	NA	NA	NA	NA	NA	NA
1/sp|P21333|FLNA_HUMAN	WGDEHIPGSPYR	4	6379.16	0.238448	4	1992.52	0.0646956	1	NA	NA	9	0	NA	NA	NA		NA	NA	NA	NA		NA	NA	NA	NA	NA	NA	NA	NA	NA	NA	NA	NA		NA	NA	NA	NA	NA	NA	NA	NA	NA
1/sp|P21399|ACOC_HUMAN	DFESC(UniMod_4)LGAK	2	NA	NA	3	21932.3	0.165383	1	NA	NA	6	0	NA	NA	NA		NA	NA	NA	NA		NA	NA	NA	NA	NA	NA	NA	NA	NA	NA	NA	NA		NA	NA	NA	NA	NA	NA	NA	NA	NA
1/sp|P21810|PGS1_HUMAN	EISPDTTLLDLQNNDISELR	2	NA	NA	1	NA	NA	2	NA	NA	5	0	NA	NA	NA		31	3.73276e+06	141993	0.0380396		62	2.83041e+07	3.95788e+06	0.139834	0.15305	[62-250; 3]	0.988387	1.52472e+06	175166	4.10569e+07	-6.8924e+07	2.89544e+07		88.861	269.276	[62-250; 3]	0.988387	1.52472e+06	175166	4.10569e+07	-6.8924e+07	2.89544e+07
1/sp|P21810|PGS1_HUMAN	NMNC(UniMod_4)IEMGGNPLENSGFEPGAFDGLK	3	10322.8	0.220063	2	NA	NA	0	NA	NA	5	0	NA	NA	NA		NA	NA	NA	NA		NA	NA	NA	NA	NA	NA	NA	NA	NA	NA	NA	NA		NA	NA	NA	NA	NA	NA	NA	NA	NA
1/sp|P21912|DHSB_HUMAN	LAKLQDPFSLYR	2	NA	NA	1	NA	NA	1	NA	NA	4	0	NA	NA	NA		NA	NA	NA	NA		NA	NA	NA	NA	NA	NA	NA	NA	NA	NA	NA	NA		NA	NA	NA	NA	NA	NA	NA	NA	NA
1/sp|P22061|PIMT_HUMAN	LILPVGPAGGNQM(UniMod_35)LEQYDK	2	NA	NA	2	NA	NA	1	NA	NA	5	0	NA	NA	NA		NA	NA	NA	NA		NA	NA	NA	NA	NA	NA	NA	NA	NA	NA	NA	NA		NA	NA	NA	NA	NA	NA	NA	NA	NA
1/sp|P22061|PIMT_HUMAN	PLMGVIYVPLTDK	2	NA	NA	3	86810.9	0.101264	2	NA	NA	7	0	NA	NA	NA		NA	NA	NA	NA		NA	NA	NA	NA	NA	NA	NA	NA	NA	NA	NA	NA		NA	NA	NA	NA	NA	NA	NA	NA	NA
1/sp|P22102|PUR2_HUMAN	VLIIGSGGR	2	NA	NA	2	NA	NA	1	NA	NA	5	0	NA	NA	NA		31	3.37842e+06	129111	0.0382163		31	3.37842e+06	129111	0.0382163	0.110078	[31-125; 3]	0.86414	55332.7	23393.3	2.25292e+06	2.08099e+06	1.86946e+06		134.363	407.159	[31-125; 3]	0.86414	55332.7	23393.3	2.25292e+06	2.08099e+06	1.86946e+06
1/sp|P22234|PUR6_HUMAN	EVTPEGLQM(UniMod_35)VK	4	18059.4	0.208885	4	18469.5	0.230789	0	NA	NA	8	0	NA	NA	NA		NA	NA	NA	NA		NA	NA	NA	NA	NA	NA	NA	NA	NA	NA	NA	NA		NA	NA	NA	NA	NA	NA	NA	NA	NA
1/sp|P22307|NLTP_HUMAN	AIYHSLGMTGIPIINVNNNC(UniMod_4)ATGSTALFM(UniMod_35)AR	2	NA	NA	2	NA	NA	0	NA	NA	4	0	NA	NA	NA		NA	NA	NA	NA		NA	NA	NA	NA	NA	NA	NA	NA	NA	NA	NA	NA		NA	NA	NA	NA	NA	NA	NA	NA	NA
1/sp|P22626|ROA2_HUMAN	GGNFGFGDSR	4	3617.11	0.033939	1	NA	NA	2	NA	NA	7	0	NA	NA	NA		NA	NA	NA	NA		NA	NA	NA	NA	NA	NA	NA	NA	NA	NA	NA	NA		NA	NA	NA	NA	NA	NA	NA	NA	NA
1/sp|P22792|CPN2_HUMAN	VLPAGLFAHTPC(UniMod_4)	0	NA	NA	1	NA	NA	0	NA	NA	1	0	NA	NA	NA		NA	NA	NA	NA		NA	NA	NA	NA	NA	NA	NA	NA	NA	NA	NA	NA		NA	NA	NA	NA	NA	NA	NA	NA	NA
1/sp|P22891|PROZ_HUMAN	TDGC(UniMod_4)QHFC(UniMod_4)LPGQESYTC(UniMod_4)SC(UniMod_4)AQGYR	0	NA	NA	0	NA	NA	0	NA	NA	0	0	NA	NA	NA		1000	5.39182e+06	678716	0.125879		1000	5.39182e+06	678716	0.125879	0.090121	[250-1000; 3]	0.821013	5795.83	2901.85	1.98676e+06	-470490	1.98676e+06		226.322	685.824	[62-250; 3]	0.857387	5948.55	2657.73	407966	-355035	378552
1/sp|P23083|HV103_HUMAN	DTSISTAYMELSR	2	NA	NA	2	NA	NA	1	NA	NA	5	0	NA	NA	NA		NA	NA	NA	NA		NA	NA	NA	NA	NA	NA	NA	NA	NA	NA	NA	NA		NA	NA	NA	NA	NA	NA	NA	NA	NA
1/sp|P23141|EST1_HUMAN	ELIPEATEK	4	20761.4	0.118594	2	NA	NA	0	NA	NA	6	0	NA	NA	NA		NA	NA	NA	NA		NA	NA	NA	NA	NA	NA	NA	NA	NA	NA	NA	NA		NA	NA	NA	NA	NA	NA	NA	NA	NA
1/sp|P23142|FBLN1_HUMAN	DC(UniMod_4)SLPYATESK	3	6165.99	0.221015	1	NA	NA	0	NA	NA	4	0	NA	NA	NA		125	808076	83836.7	0.103749		NA	NA	NA	NA	NA	NA	NA	NA	NA	NA	NA	NA		1535.5	4653.04	[250-1000; 3]	0.815997	9517.52	4755.59	4.42854e+06	-933914	3.22868e+06
1/sp|P23142|FBLN1_HUMAN	EFTRPEEIIFLR	0	NA	NA	0	NA	NA	1	NA	NA	1	0	NA	NA	NA		62	1.27169e+06	43657.1	0.0343299		62	1.27169e+06	43657.1	0.0343299	0.160147	[62-500; 4]	0.971252	29887.6	5363.41	3.11554e+06	-338847	1.54511e+06		152.357	461.689	[62-250; 3]	0.966522	38329.6	7550.01	1.76964e+06	-1.42313e+06	1.24799e+06
1/sp|P23142|FBLN1_HUMAN	GYYFDGISR	0	NA	NA	5	17400.7	0.18635	3	4742.45	0.0580801	8	0	NA	NA	NA		NA	NA	NA	NA		NA	NA	NA	NA	NA	NA	NA	NA	NA	NA	NA	NA		NA	NA	NA	NA	NA	NA	NA	NA	NA
1/sp|P23142|FBLN1_HUMAN	MC(UniMod_4)VDVNEC(UniMod_4)QR	0	NA	NA	2	NA	NA	0	NA	NA	2	0	NA	NA	NA		NA	NA	NA	NA		NA	NA	NA	NA	NA	NA	NA	NA	NA	NA	NA	NA		NA	NA	NA	NA	NA	NA	NA	NA	NA
1/sp|P23284|PPIB_HUMAN	TAWLDGKHVVFGK	1	NA	NA	4	9684.3	0.0547433	3	9899.58	0.0662136	8	0	NA	NA	NA		NA	NA	NA	NA		NA	NA	NA	NA	NA	NA	NA	NA	NA	NA	NA	NA		NA	NA	NA	NA	NA	NA	NA	NA	NA
1/sp|P23396|RS3_HUMAN	AELNEFLTR	3	57821.4	0.0871948	1	NA	NA	0	NA	NA	4	0	NA	NA	NA		NA	NA	NA	NA		NA	NA	NA	NA	NA	NA	NA	NA	NA	NA	NA	NA		NA	NA	NA	NA	NA	NA	NA	NA	NA
1/sp|P23528|COF1_HUMAN	NIILEEGK	4	153297	0.0915207	1	NA	NA	1	NA	NA	6	0	NA	NA	NA		NA	NA	NA	NA		NA	NA	NA	NA	NA	NA	NA	NA	NA	NA	NA	NA		NA	NA	NA	NA	NA	NA	NA	NA	NA
1/sp|P24158|PRTN3_HUMAN	PYMASLQMR	0	NA	NA	0	NA	NA	0	NA	NA	0	0	NA	NA	NA		NA	NA	NA	NA		NA	NA	NA	NA	NA	NA	NA	NA	NA	NA	NA	NA		NA	NA	NA	NA	NA	NA	NA	NA	NA
1/sp|P24298|ALAT1_HUMAN	QAVLAELAAK	4	1805.7	0.0448406	0	NA	NA	3	4263.02	0.146283	7	0	NA	NA	NA		NA	NA	NA	NA		NA	NA	NA	NA	NA	NA	NA	NA	NA	NA	NA	NA		NA	NA	NA	NA	NA	NA	NA	NA	NA
1/sp|P25311|ZA2G_HUMAN	AKAYLEEEC(UniMod_4)PATLRK	2	NA	NA	1	NA	NA	1	NA	NA	4	0	NA	NA	NA		62	564211	39500.9	0.0700109		62	564211	39500.9	0.0700109	0.0669846	[31-125; 3]	0.867065	7808.42	3261	314509	54054.2	300316		132.918	402.781	[31-125; 3]	0.867065	7808.42	3261	314509	54054.2	300316
1/sp|P25311|ZA2G_HUMAN	QDPPSVVVTSHQAPGEK	2	NA	NA	4	8153.62	0.0656249	3	13617.4	0.128252	9	0	NA	NA	NA		31	3.84159e+06	439777	0.114478		31	3.84159e+06	439777	0.114478	0.105164	[31-125; 3]	0.95132	109119	26097.9	3.06203e+06	748375	2.15367e+06		92.6024	280.613	[31-125; 3]	0.95132	109119	26097.9	3.06203e+06	748375	2.15367e+06
1/sp|P25311|ZA2G_HUMAN	QVEGMEDWKQDSQLQK	5	19715.2	0.110087	2	NA	NA	5	9621.57	0.0689331	12	0	NA	NA	NA		31	1.31075e+06	59455.6	0.0453601		31	1.31075e+06	59455.6	0.0453601	0.144115	[31-125; 3]	0.983745	86771.1	12031.1	986508	-1.15845e+06	788145		37.518	113.691	[31-125; 3]	0.983745	86771.1	12031.1	986508	-1.15845e+06	788145
1/sp|P25325|THTM_HUMAN	SQPAPAEFR	2	NA	NA	4	58227.2	0.247455	4	93529.8	0.521617	10	0	NA	NA	NA		NA	NA	NA	NA		NA	NA	NA	NA	NA	NA	NA	NA	NA	NA	NA	NA		NA	NA	NA	NA	NA	NA	NA	NA	NA
1/sp|P25705|ATPA_HUMAN	VLSIGDGIAR	2	NA	NA	1	NA	NA	1	NA	NA	4	0	NA	NA	NA		31	2.76212e+06	272024	0.098484		31	2.76212e+06	272024	0.098484	0.182573	[31-125; 3]	0.937379	99434.7	27344.8	2.82656e+06	296564	2.06595e+06		93.8069	284.263	[31-125; 3]	0.937379	99434.7	27344.8	2.82656e+06	296564	2.06595e+06
1/sp|P25788|PSA3_HUMAN	C(UniMod_4)KDGVVFGVEK	1	NA	NA	3	10685	0.0840896	2	NA	NA	6	0	NA	NA	NA		31	3.58341e+06	152382	0.0425243		NA	NA	NA	NA	NA	NA	NA	NA	NA	NA	NA	NA		NA	NA	NA	NA	NA	NA	NA	NA	NA
1/sp|P25788|PSA3_HUMAN	LYEEGSNK	4	19239.9	0.142567	5	14371.6	0.122257	2	NA	NA	11	0	NA	NA	NA		NA	NA	NA	NA		NA	NA	NA	NA	NA	NA	NA	NA	NA	NA	NA	NA		NA	NA	NA	NA	NA	NA	NA	NA	NA
1/sp|P25789|PSA4_HUMAN	HYGFQLYQSDPSGNYGGWK	3	11736.9	0.0626066	2	NA	NA	3	52352.9	0.234322	8	0	NA	NA	NA		31	1.3097e+06	186252	0.14221		NA	NA	NA	NA	NA	NA	NA	NA	NA	NA	NA	NA		NA	NA	NA	NA	NA	NA	NA	NA	NA
1/sp|P26572|MGAT1_HUMAN	GLLQQIGDALSSQR	0	NA	NA	1	NA	NA	1	NA	NA	2	0	NA	NA	NA		31	2.05429e+06	83120.4	0.040462		NA	NA	NA	NA	NA	NA	NA	NA	NA	NA	NA	NA		NA	NA	NA	NA	NA	NA	NA	NA	NA
1/sp|P26583|HMGB2_HUMAN	SEHPGLSIGDTAK	3	6616.62	0.0956295	2	NA	NA	1	NA	NA	6	0	NA	NA	NA		NA	NA	NA	NA		NA	NA	NA	NA	NA	NA	NA	NA	NA	NA	NA	NA		NA	NA	NA	NA	NA	NA	NA	NA	NA
1/sp|P26599|PTBP1_HUMAN	NNQFQALLQYADPVSAQHAK	2	NA	NA	5	39060.1	0.14916	4	47759.4	0.22533	11	0	NA	NA	NA		NA	NA	NA	NA		NA	NA	NA	NA	NA	NA	NA	NA	NA	NA	NA	NA		NA	NA	NA	NA	NA	NA	NA	NA	NA
1/sp|P26639|SYTC_HUMAN	AELNPWPEYIYTR	2	NA	NA	5	16346.2	0.228088	4	13878	0.211644	11	0	NA	NA	NA		NA	NA	NA	NA		NA	NA	NA	NA	NA	NA	NA	NA	NA	NA	NA	NA		NA	NA	NA	NA	NA	NA	NA	NA	NA
1/sp|P26639|SYTC_HUMAN	TVYSVFGFSFK	2	NA	NA	2	NA	NA	0	NA	NA	4	0	NA	NA	NA		NA	NA	NA	NA		NA	NA	NA	NA	NA	NA	NA	NA	NA	NA	NA	NA		NA	NA	NA	NA	NA	NA	NA	NA	NA
1/sp|P26640|SYVC_HUMAN	HGLEAISIMDSR	1	NA	NA	0	NA	NA	0	NA	NA	1	0	NA	NA	NA		NA	NA	NA	NA		NA	NA	NA	NA	NA	NA	NA	NA	NA	NA	NA	NA		NA	NA	NA	NA	NA	NA	NA	NA	NA
1/sp|P26641|EF1G_HUMAN	DGWSLWYSEYR	1	NA	NA	1	NA	NA	3	31592.4	0.140225	5	0	NA	NA	NA		NA	NA	NA	NA		NA	NA	NA	NA	NA	NA	NA	NA	NA	NA	NA	NA		NA	NA	NA	NA	NA	NA	NA	NA	NA
1/sp|P26641|EF1G_HUMAN	TFLVGER	4	39100.8	0.105292	3	8954.02	0.0266491	2	NA	NA	9	0	NA	NA	NA		NA	NA	NA	NA		NA	NA	NA	NA	NA	NA	NA	NA	NA	NA	NA	NA		NA	NA	NA	NA	NA	NA	NA	NA	NA
1/sp|P27105|STOM_HUMAN	NLSQILSDR	2	NA	NA	0	NA	NA	1	NA	NA	3	0	NA	NA	NA		NA	NA	NA	NA		NA	NA	NA	NA	NA	NA	NA	NA	NA	NA	NA	NA		NA	NA	NA	NA	NA	NA	NA	NA	NA
1/sp|P27487|DPP4_HUMAN	C(UniMod_4)QYYSVSFSK	1	NA	NA	1	NA	NA	1	NA	NA	3	0	NA	NA	NA		NA	NA	NA	NA		NA	NA	NA	NA	NA	NA	NA	NA	NA	NA	NA	NA		NA	NA	NA	NA	NA	NA	NA	NA	NA
1/sp|P27487|DPP4_HUMAN	FRPSEPHFTLDGNSFYK	3	14410.8	0.0746312	3	9155.85	0.051001	2	NA	NA	8	0	NA	NA	NA		NA	NA	NA	NA		NA	NA	NA	NA	NA	NA	NA	NA	NA	NA	NA	NA		NA	NA	NA	NA	NA	NA	NA	NA	NA
1/sp|P27635|RL10_HUMAN	LIPDGC(UniMod_4)GVK	3	10897.8	0.126464	2	NA	NA	0	NA	NA	5	0	NA	NA	NA		NA	NA	NA	NA		NA	NA	NA	NA	NA	NA	NA	NA	NA	NA	NA	NA		NA	NA	NA	NA	NA	NA	NA	NA	NA
1/sp|P27695|APEX1_HUMAN	QGFGELLQAVPLADSFR	1	NA	NA	2	NA	NA	0	NA	NA	3	0	NA	NA	NA		62	5.4204e+06	384674	0.0709678		62	5.4204e+06	384674	0.0709678	0.0786774	[31-125; 3]	0.974563	109280	19028.1	1.83517e+06	-1.75032e+06	1.75236e+06		55.4179	167.933	[31-125; 3]	0.974563	109280	19028.1	1.83517e+06	-1.75032e+06	1.75236e+06
1/sp|P27797|CALR_HUMAN	GLQTSQDAR	1	NA	NA	1	NA	NA	1	NA	NA	3	0	NA	NA	NA		NA	NA	NA	NA		NA	NA	NA	NA	NA	NA	NA	NA	NA	NA	NA	NA		NA	NA	NA	NA	NA	NA	NA	NA	NA
1/sp|P27797|CALR_HUMAN	IDDPTDSKPEDWDKPEHIPDPDAK	2	NA	NA	1	NA	NA	0	NA	NA	3	0	NA	NA	NA		31	887814	93709.3	0.105551		62	8.23707e+06	677756	0.0822812	0.141225	[31-125; 3]	0.899156	171135	60784.2	6.60646e+06	-3.39261e+06	5.27848e+06		127.393	386.038	[31-125; 3]	0.899156	171135	60784.2	6.60646e+06	-3.39261e+06	5.27848e+06
1/sp|P27797|CALR_HUMAN	QIDNPDYK	0	NA	NA	0	NA	NA	3	3396.97	0.00664438	3	0	NA	NA	NA		NA	NA	NA	NA		NA	NA	NA	NA	NA	NA	NA	NA	NA	NA	NA	NA		NA	NA	NA	NA	NA	NA	NA	NA	NA
1/sp|P27824|CALX_HUMAN	WEVEEMK	5	31666.4	0.221566	3	8458.14	0.0643296	1	NA	NA	9	0	NA	NA	NA		NA	NA	NA	NA		NA	NA	NA	NA	NA	NA	NA	NA	NA	NA	NA	NA		NA	NA	NA	NA	NA	NA	NA	NA	NA
1/sp|P27918|PROP_HUMAN	LC(UniMod_4)TPLLPK	0	NA	NA	1	NA	NA	0	NA	NA	1	0	NA	NA	NA		NA	NA	NA	NA		NA	NA	NA	NA	NA	NA	NA	NA	NA	NA	NA	NA		NA	NA	NA	NA	NA	NA	NA	NA	NA
1/sp|P27918|PROP_HUMAN	TC(UniMod_4)NHPVPQHGGPFC(UniMod_4)AGDATR	3	12704.9	0.130854	4	13058.4	0.139741	1	NA	NA	8	0	NA	NA	NA		62	1.56259e+06	172275	0.11025		62	1.56259e+06	172275	0.11025	0.0939925	[31-125; 3]	0.886493	23270.9	8899.69	858334	30024.1	819600		121.719	368.845	[31-125; 3]	0.886493	23270.9	8899.69	858334	30024.1	819600
1/sp|P28066|PSA5_HUMAN	GVNTFSPEGR	1	NA	NA	0	NA	NA	0	NA	NA	1	0	NA	NA	NA		NA	NA	NA	NA		NA	NA	NA	NA	NA	NA	NA	NA	NA	NA	NA	NA		NA	NA	NA	NA	NA	NA	NA	NA	NA
1/sp|P28070|PSB4_HUMAN	FQIATVTEK	0	NA	NA	2	NA	NA	0	NA	NA	2	0	NA	NA	NA		NA	NA	NA	NA		NA	NA	NA	NA	NA	NA	NA	NA	NA	NA	NA	NA		NA	NA	NA	NA	NA	NA	NA	NA	NA
1/sp|P28827|PTPRM_HUMAN	GFGPPATNQFTTK	0	NA	NA	0	NA	NA	1	NA	NA	1	0	NA	NA	NA		NA	NA	NA	NA		NA	NA	NA	NA	NA	NA	NA	NA	NA	NA	NA	NA		NA	NA	NA	NA	NA	NA	NA	NA	NA
1/sp|P28838|AMPL_HUMAN	ASANMDLMR	1	NA	NA	0	NA	NA	0	NA	NA	1	0	NA	NA	NA		NA	NA	NA	NA		NA	NA	NA	NA	NA	NA	NA	NA	NA	NA	NA	NA		NA	NA	NA	NA	NA	NA	NA	NA	NA
1/sp|P29350|PTN6_HUMAN	SGMVQTEAQYK	4	16381.5	0.0783722	2	NA	NA	1	NA	NA	7	0	NA	NA	NA		NA	NA	NA	NA		NA	NA	NA	NA	NA	NA	NA	NA	NA	NA	NA	NA		NA	NA	NA	NA	NA	NA	NA	NA	NA
1/sp|P29508|SPB3_HUMAN	FYQTSVESVDFANAPEESR	3	40881.1	0.174455	1	NA	NA	1	NA	NA	5	0	NA	NA	NA		NA	NA	NA	NA		NA	NA	NA	NA	NA	NA	NA	NA	NA	NA	NA	NA		NA	NA	NA	NA	NA	NA	NA	NA	NA
1/sp|P29622|KAIN_HUMAN	ALWEKPFISSR	1	NA	NA	0	NA	NA	0	NA	NA	1	0	NA	NA	NA		31	475384	62325.3	0.131105		31	475384	62325.3	0.131105	0.187539	[31-250; 4]	0.966386	24967.2	4855.86	1.41173e+06	-188867	699185		144.618	438.237	[31-125; 3]	0.888129	23374.8	8730.78	1.02437e+06	-86886.8	720488
1/sp|P29622|KAIN_HUMAN	GFQHLLHTLNLPGHGLETR	2	NA	NA	3	12898.9	0.1718	1	NA	NA	6	0	NA	NA	NA		62	2.04706e+06	173580	0.0847951		62	2.04706e+06	173580	0.0847951	0.0599789	[62-1000; 5]	0.929529	49839.1	14166.1	1.87118e+07	-1.03685e+06	7.31161e+06		229.374	695.073	[62-250; 3]	0.926835	60930.2	18068.7	4.23509e+06	-2.13256e+06	2.98669e+06
1/sp|P29622|KAIN_HUMAN	YLPC(UniMod_4)SVLR	0	NA	NA	0	NA	NA	3	9584.51	0.0421005	3	0	NA	NA	NA		NA	NA	NA	NA		NA	NA	NA	NA	NA	NA	NA	NA	NA	NA	NA	NA		NA	NA	NA	NA	NA	NA	NA	NA	NA
1/sp|P30041|PRDX6_HUMAN	NRELAILLGM(UniMod_35)LDPAEKDEK	2	NA	NA	1	NA	NA	0	NA	NA	3	0	NA	NA	NA		NA	NA	NA	NA		NA	NA	NA	NA	NA	NA	NA	NA	NA	NA	NA	NA		NA	NA	NA	NA	NA	NA	NA	NA	NA
1/sp|P30046|DOPD_HUMAN	FFPLESWQIGK	2	NA	NA	3	19838.6	0.0414184	4	9940.62	0.0208169	9	0	NA	NA	NA		NA	NA	NA	NA		NA	NA	NA	NA	NA	NA	NA	NA	NA	NA	NA	NA		NA	NA	NA	NA	NA	NA	NA	NA	NA
1/sp|P30084|ECHM_HUMAN	LFYSTFATDDRK	1	NA	NA	5	111741	0.144067	3	105927	0.177711	9	0	NA	NA	NA		NA	NA	NA	NA		NA	NA	NA	NA	NA	NA	NA	NA	NA	NA	NA	NA		NA	NA	NA	NA	NA	NA	NA	NA	NA
1/sp|P30085|KCY_HUMAN	REMDQTMAANAQK	0	NA	NA	0	NA	NA	2	NA	NA	2	0	NA	NA	NA		NA	NA	NA	NA		NA	NA	NA	NA	NA	NA	NA	NA	NA	NA	NA	NA		NA	NA	NA	NA	NA	NA	NA	NA	NA
1/sp|P30086|PEBP1_HUMAN	LYTLVLTDPDAPSRKDPK	2	NA	NA	0	NA	NA	1	NA	NA	3	0	NA	NA	NA		NA	NA	NA	NA		NA	NA	NA	NA	NA	NA	NA	NA	NA	NA	NA	NA		NA	NA	NA	NA	NA	NA	NA	NA	NA
1/sp|P30153|2AAA_HUMAN	DNTIEHLLPLFLAQLKDEC(UniMod_4)PEVR	2	NA	NA	5	19733.8	0.294829	1	NA	NA	8	0	NA	NA	NA		NA	NA	NA	NA		NA	NA	NA	NA	NA	NA	NA	NA	NA	NA	NA	NA		NA	NA	NA	NA	NA	NA	NA	NA	NA
1/sp|P30153|2AAA_HUMAN	YMVADKFTELQK	0	NA	NA	1	NA	NA	1	NA	NA	2	0	NA	NA	NA		NA	NA	NA	NA		NA	NA	NA	NA	NA	NA	NA	NA	NA	NA	NA	NA		NA	NA	NA	NA	NA	NA	NA	NA	NA
1/sp|P30405|PPIF_HUMAN	KIESFGSK	1	NA	NA	2	NA	NA	1	NA	NA	4	0	NA	NA	NA		NA	NA	NA	NA		NA	NA	NA	NA	NA	NA	NA	NA	NA	NA	NA	NA		NA	NA	NA	NA	NA	NA	NA	NA	NA
1/sp|P30740|ILEU_HUMAN	TINQWVK	1	NA	NA	2	NA	NA	2	NA	NA	5	0	NA	NA	NA		62	9.88378e+06	485245	0.0490951		125	1.54686e+07	860698	0.0556416	0.0498526	[31-125; 3]	0.867949	123510	50951.2	5.95017e+06	425655	4.31757e+06		158.979	481.755	[31-125; 3]	0.867949	123510	50951.2	5.95017e+06	425655	4.31757e+06
1/sp|P31146|COR1A_HUMAN	LEETVQAK	3	5209.27	0.117128	5	6228.21	0.148926	2	NA	NA	10	0	NA	NA	NA		NA	NA	NA	NA		NA	NA	NA	NA	NA	NA	NA	NA	NA	NA	NA	NA		NA	NA	NA	NA	NA	NA	NA	NA	NA
1/sp|P31327|CPSM_HUMAN	AADTIGYPVMIR	2	NA	NA	4	42398.9	0.0621757	3	89887.5	0.149965	9	0	NA	NA	NA		NA	NA	NA	NA		NA	NA	NA	NA	NA	NA	NA	NA	NA	NA	NA	NA		NA	NA	NA	NA	NA	NA	NA	NA	NA
1/sp|P31937|3HIDH_HUMAN	ILNMSSGR	2	NA	NA	2	NA	NA	0	NA	NA	4	0	NA	NA	NA		NA	NA	NA	NA		NA	NA	NA	NA	NA	NA	NA	NA	NA	NA	NA	NA		NA	NA	NA	NA	NA	NA	NA	NA	NA
1/sp|P31939|PUR9_HUMAN	AFTHTAQYDEAISDYFR	4	54283.1	0.0724937	4	50067.8	0.062019	2	NA	NA	10	0	NA	NA	NA		NA	NA	NA	NA		NA	NA	NA	NA	NA	NA	NA	NA	NA	NA	NA	NA		NA	NA	NA	NA	NA	NA	NA	NA	NA
1/sp|P31944|CASPE_HUMAN	M(UniMod_35)AEAELVQEGK	0	NA	NA	0	NA	NA	2	NA	NA	2	0	NA	NA	NA		NA	NA	NA	NA		NA	NA	NA	NA	NA	NA	NA	NA	NA	NA	NA	NA		NA	NA	NA	NA	NA	NA	NA	NA	NA
1/sp|P31947|1433S_HUMAN	YEDMAAFM(UniMod_35)K	0	NA	NA	2	NA	NA	1	NA	NA	3	0	NA	NA	NA		NA	NA	NA	NA		NA	NA	NA	NA	NA	NA	NA	NA	NA	NA	NA	NA		NA	NA	NA	NA	NA	NA	NA	NA	NA
1/sp|P31948|STIP1_HUMAN	AAALEAMK	2	NA	NA	0	NA	NA	5	12199.1	0.134138	7	0	NA	NA	NA		NA	NA	NA	NA		NA	NA	NA	NA	NA	NA	NA	NA	NA	NA	NA	NA		NA	NA	NA	NA	NA	NA	NA	NA	NA
1/sp|P31948|STIP1_HUMAN	ALDLDSSC(UniMod_4)K	2	NA	NA	3	26238.1	0.113451	0	NA	NA	5	0	NA	NA	NA		NA	NA	NA	NA		NA	NA	NA	NA	NA	NA	NA	NA	NA	NA	NA	NA		NA	NA	NA	NA	NA	NA	NA	NA	NA
1/sp|P31948|STIP1_HUMAN	EAADGYQR	1	NA	NA	4	116086	0.12184	3	53248.5	0.0659091	8	0	NA	NA	NA		NA	NA	NA	NA		NA	NA	NA	NA	NA	NA	NA	NA	NA	NA	NA	NA		NA	NA	NA	NA	NA	NA	NA	NA	NA
1/sp|P31948|STIP1_HUMAN	KETKPEPM(UniMod_35)EEDLPENKK	5	11027.7	0.185863	3	8773.64	0.147128	2	NA	NA	10	0	NA	NA	NA		NA	NA	NA	NA		NA	NA	NA	NA	NA	NA	NA	NA	NA	NA	NA	NA		NA	NA	NA	NA	NA	NA	NA	NA	NA
1/sp|P33176|KINH_HUMAN	NGETVPIDEQFDK	1	NA	NA	0	NA	NA	2	NA	NA	3	0	NA	NA	NA		NA	NA	NA	NA		NA	NA	NA	NA	NA	NA	NA	NA	NA	NA	NA	NA		NA	NA	NA	NA	NA	NA	NA	NA	NA
1/sp|P33992|MCM5_HUMAN	QLEAIVR	2	NA	NA	1	NA	NA	0	NA	NA	3	0	NA	NA	NA		NA	NA	NA	NA		NA	NA	NA	NA	NA	NA	NA	NA	NA	NA	NA	NA		NA	NA	NA	NA	NA	NA	NA	NA	NA
1/sp|P34913|HYES_HUMAN	DLGMVTILVQDTDTALK	3	11268.3	0.235139	4	26696.5	0.355493	1	NA	NA	8	0	NA	NA	NA		NA	NA	NA	NA		NA	NA	NA	NA	NA	NA	NA	NA	NA	NA	NA	NA		NA	NA	NA	NA	NA	NA	NA	NA	NA
1/sp|P34913|HYES_HUMAN	WLDSDAR	1	NA	NA	1	NA	NA	0	NA	NA	2	0	NA	NA	NA		NA	NA	NA	NA		NA	NA	NA	NA	NA	NA	NA	NA	NA	NA	NA	NA		NA	NA	NA	NA	NA	NA	NA	NA	NA
1/sp|P34913|HYES_HUMAN	YQIPALAQAGYR	3	20187	0.233226	3	22451	0.252058	1	NA	NA	7	0	NA	NA	NA		NA	NA	NA	NA		NA	NA	NA	NA	NA	NA	NA	NA	NA	NA	NA	NA		NA	NA	NA	NA	NA	NA	NA	NA	NA
1/sp|P34932|HSP74_HUMAN	AFSDPFVEAEK	0	NA	NA	0	NA	NA	1	NA	NA	1	0	NA	NA	NA		NA	NA	NA	NA		NA	NA	NA	NA	NA	NA	NA	NA	NA	NA	NA	NA		NA	NA	NA	NA	NA	NA	NA	NA	NA
1/sp|P34932|HSP74_HUMAN	STNEAMEWMNNK	2	NA	NA	4	56749.3	0.191906	3	52326.6	0.212353	9	0	NA	NA	NA		NA	NA	NA	NA		NA	NA	NA	NA	NA	NA	NA	NA	NA	NA	NA	NA		NA	NA	NA	NA	NA	NA	NA	NA	NA
1/sp|P35052|GPC1_HUMAN	GC(UniMod_4)LANQADLDAEWR	0	NA	NA	2	NA	NA	0	NA	NA	2	0	NA	NA	NA		NA	NA	NA	NA		NA	NA	NA	NA	NA	NA	NA	NA	NA	NA	NA	NA		NA	NA	NA	NA	NA	NA	NA	NA	NA
1/sp|P35520|CBS_HUMAN	FDSPESHVGVAWR	0	NA	NA	2	NA	NA	1	NA	NA	3	0	NA	NA	NA		NA	NA	NA	NA		NA	NA	NA	NA	NA	NA	NA	NA	NA	NA	NA	NA		NA	NA	NA	NA	NA	NA	NA	NA	NA
1/sp|P35520|CBS_HUMAN	GFLKEEDLTEK	2	NA	NA	2	NA	NA	1	NA	NA	5	0	NA	NA	NA		NA	NA	NA	NA		NA	NA	NA	NA	NA	NA	NA	NA	NA	NA	NA	NA		NA	NA	NA	NA	NA	NA	NA	NA	NA
1/sp|P35527|K1C9_HUMAN	QEYEQLIAK	2	NA	NA	1	NA	NA	1	NA	NA	4	0	NA	NA	NA		NA	NA	NA	NA		NA	NA	NA	NA	NA	NA	NA	NA	NA	NA	NA	NA		1376.81	4172.16	[250-1000; 3]	0.812018	5960.04	3016.17	2.48662e+06	-279121	1.82768e+06
1/sp|P35573|GDE_HUMAN	HLSLGSVQLC(UniMod_4)GVGK	2	NA	NA	0	NA	NA	0	NA	NA	2	0	NA	NA	NA		NA	NA	NA	NA		NA	NA	NA	NA	NA	NA	NA	NA	NA	NA	NA	NA		NA	NA	NA	NA	NA	NA	NA	NA	NA
1/sp|P35579|MYH9_HUMAN	FVSELWK	4	1.24633e+06	0.0973694	2	NA	NA	1	NA	NA	7	0	NA	NA	NA		NA	NA	NA	NA		NA	NA	NA	NA	NA	NA	NA	NA	NA	NA	NA	NA		NA	NA	NA	NA	NA	NA	NA	NA	NA
1/sp|P35579|MYH9_HUMAN	IAEFTTNLTEEEEKSK	1	NA	NA	2	NA	NA	0	NA	NA	3	0	NA	NA	NA		NA	NA	NA	NA		NA	NA	NA	NA	NA	NA	NA	NA	NA	NA	NA	NA		NA	NA	NA	NA	NA	NA	NA	NA	NA
1/sp|P35579|MYH9_HUMAN	LQLQEQLQAETELC(UniMod_4)AEAEELR	0	NA	NA	4	7745.05	0.271135	1	NA	NA	5	0	NA	NA	NA		NA	NA	NA	NA		NA	NA	NA	NA	NA	NA	NA	NA	NA	NA	NA	NA		NA	NA	NA	NA	NA	NA	NA	NA	NA
1/sp|P35579|MYH9_HUMAN	LQRELEDATETADAMNR	0	NA	NA	0	NA	NA	1	NA	NA	1	0	NA	NA	NA		NA	NA	NA	NA		NA	NA	NA	NA	NA	NA	NA	NA	NA	NA	NA	NA		NA	NA	NA	NA	NA	NA	NA	NA	NA
1/sp|P35579|MYH9_HUMAN	NFINNPLAQADWAAK	4	13923.2	0.221181	2	NA	NA	0	NA	NA	6	0	NA	NA	NA		NA	NA	NA	NA		NA	NA	NA	NA	NA	NA	NA	NA	NA	NA	NA	NA		NA	NA	NA	NA	NA	NA	NA	NA	NA
1/sp|P35579|MYH9_HUMAN	TLEEEAKTHEAQIQEMR	3	12263.7	0.111897	1	NA	NA	3	12852.9	0.117561	7	0	NA	NA	NA		NA	NA	NA	NA		NA	NA	NA	NA	NA	NA	NA	NA	NA	NA	NA	NA		NA	NA	NA	NA	NA	NA	NA	NA	NA
1/sp|P35579|MYH9_HUMAN	VIQYLAYVASSHK	2	NA	NA	1	NA	NA	1	NA	NA	4	0	NA	NA	NA		NA	NA	NA	NA		NA	NA	NA	NA	NA	NA	NA	NA	NA	NA	NA	NA		NA	NA	NA	NA	NA	NA	NA	NA	NA
1/sp|P35611|ADDA_HUMAN	IREQNLQDIK	2	NA	NA	3	9174.13	0.128343	0	NA	NA	5	0	NA	NA	NA		NA	NA	NA	NA		NA	NA	NA	NA	NA	NA	NA	NA	NA	NA	NA	NA		NA	NA	NA	NA	NA	NA	NA	NA	NA
1/sp|P35611|ADDA_HUMAN	TSTSAVPNLFVPLNTNPK	0	NA	NA	1	NA	NA	1	NA	NA	2	0	NA	NA	NA		NA	NA	NA	NA		NA	NA	NA	NA	NA	NA	NA	NA	NA	NA	NA	NA		NA	NA	NA	NA	NA	NA	NA	NA	NA
1/sp|P35754|GLRX1_HUMAN	AQEILSQLPIK	1	NA	NA	1	NA	NA	0	NA	NA	2	0	NA	NA	NA		NA	NA	NA	NA		NA	NA	NA	NA	NA	NA	NA	NA	NA	NA	NA	NA		NA	NA	NA	NA	NA	NA	NA	NA	NA
1/sp|P35858|ALS_HUMAN	AFWLDVSHNR	1	NA	NA	2	NA	NA	0	NA	NA	3	0	NA	NA	NA		62	2.96776e+06	162241	0.0546679		62	2.96776e+06	162241	0.0546679	0.050063	[62-250; 3]	0.916424	72127.1	22972.3	5.38445e+06	-1.5659e+06	3.79725e+06		153.297	464.537	[31-125; 3]	0.829415	66578.1	32067.9	3.0928e+06	-1.01354e+06	2.95323e+06
1/sp|P35858|ALS_HUMAN	LAELPADALGPLQR	2	NA	NA	5	24408.2	0.268046	2	NA	NA	9	0	NA	NA	NA		62	3.73308e+06	141546	0.0379167		62	3.73308e+06	141546	0.0379167	0.0974853	[31-125; 3]	0.822243	83263.5	41082.3	3.9622e+06	-1.76085e+06	3.7834e+06		157.035	475.863	[31-125; 3]	0.822243	83263.5	41082.3	3.9622e+06	-1.76085e+06	3.7834e+06
1/sp|P35908|K22E_HUMAN	GGSGGGGSISGGGYGSGGGSGGR	0	NA	NA	2	NA	NA	0	NA	NA	2	0	NA	NA	NA		500	292243	24319.2	0.0832159		500	292243	24319.2	0.0832159	0.117159	[250-1000; 3]	0.931975	764.121	217.971	203894	-51035.3	144175		546.644	1656.5	[125-500; 3]	0.859096	556.052	239.979	92109.8	17371.9	88552.1
1/sp|P36578|RL4_HUMAN	MINTDLSR	4	31085.1	0.102747	3	27315.3	0.0928162	0	NA	NA	7	0	NA	NA	NA		NA	NA	NA	NA		NA	NA	NA	NA	NA	NA	NA	NA	NA	NA	NA	NA		NA	NA	NA	NA	NA	NA	NA	NA	NA
1/sp|P36871|PGM1_HUMAN	SMPTSGALDR	1	NA	NA	2	NA	NA	0	NA	NA	3	0	NA	NA	NA		NA	NA	NA	NA		NA	NA	NA	NA	NA	NA	NA	NA	NA	NA	NA	NA		NA	NA	NA	NA	NA	NA	NA	NA	NA
1/sp|P36955|PEDF_HUMAN	LSYEGEVTK	3	5770.7	0.122132	3	4045.57	0.0896157	0	NA	NA	6	0	NA	NA	NA		NA	NA	NA	NA		NA	NA	NA	NA	NA	NA	NA	NA	NA	NA	NA	NA		NA	NA	NA	NA	NA	NA	NA	NA	NA
1/sp|P36955|PEDF_HUMAN	YGLDSDLSC(UniMod_4)K	3	4831.43	0.178246	0	NA	NA	0	NA	NA	3	0	NA	NA	NA		31	812282	152777	0.188083		31	812282	152777	0.188083	0.157823	[31-125; 3]	0.963781	26121.8	5358.46	628700	87250.5	442195		79.4246	240.681	[31-125; 3]	0.963781	26121.8	5358.46	628700	87250.5	442195
1/sp|P36980|FHR2_HUMAN	LVYPSC(UniMod_4)EEK	2	NA	NA	3	4443.65	0.0875421	1	NA	NA	6	0	NA	NA	NA		31	925790	115325	0.12457		31	925790	115325	0.12457	0.11374	[31-125; 3]	0.912991	22981.9	7480.67	877696	299720	617325		126.029	381.907	[31-125; 3]	0.912991	22981.9	7480.67	877696	299720	617325
1/sp|P37235|HPCL1_HUMAN	DC(UniMod_4)PTGHLTVDEFK	1	NA	NA	3	17697	0.208054	1	NA	NA	5	0	NA	NA	NA		NA	NA	NA	NA		NA	NA	NA	NA	NA	NA	NA	NA	NA	NA	NA	NA		NA	NA	NA	NA	NA	NA	NA	NA	NA
1/sp|P38606|VATA_HUMAN	GVNVSALSR	3	9999.54	0.0626186	0	NA	NA	2	NA	NA	5	0	NA	NA	NA		NA	NA	NA	NA		NA	NA	NA	NA	NA	NA	NA	NA	NA	NA	NA	NA		NA	NA	NA	NA	NA	NA	NA	NA	NA
1/sp|P38646|GRP75_HUMAN	LFEM(UniMod_35)AYK	1	NA	NA	1	NA	NA	1	NA	NA	3	0	NA	NA	NA		NA	NA	NA	NA		NA	NA	NA	NA	NA	NA	NA	NA	NA	NA	NA	NA		NA	NA	NA	NA	NA	NA	NA	NA	NA
1/sp|P38646|GRP75_HUMAN	TIAPC(UniMod_4)QK	3	29628.5	0.115273	1	NA	NA	2	NA	NA	6	0	NA	NA	NA		NA	NA	NA	NA		NA	NA	NA	NA	NA	NA	NA	NA	NA	NA	NA	NA		NA	NA	NA	NA	NA	NA	NA	NA	NA
1/sp|P40121|CAPG_HUMAN	YQEGGVESAFHK	2	NA	NA	0	NA	NA	1	NA	NA	3	0	NA	NA	NA		NA	NA	NA	NA		NA	NA	NA	NA	NA	NA	NA	NA	NA	NA	NA	NA		NA	NA	NA	NA	NA	NA	NA	NA	NA
1/sp|P40227|TCPZ_HUMAN	ALQFLEEVK	0	NA	NA	1	NA	NA	0	NA	NA	1	0	NA	NA	NA		NA	NA	NA	NA		NA	NA	NA	NA	NA	NA	NA	NA	NA	NA	NA	NA		NA	NA	NA	NA	NA	NA	NA	NA	NA
1/sp|P40763|STAT3_HUMAN	MQQLEQMLTALDQMR	0	NA	NA	2	NA	NA	0	NA	NA	2	0	NA	NA	NA		62	856784	47318.9	0.0552285		NA	NA	NA	NA	NA	NA	NA	NA	NA	NA	NA	NA		NA	NA	NA	NA	NA	NA	NA	NA	NA
1/sp|P40926|MDHM_HUMAN	GC(UniMod_4)DVVVIPAGVPR	1	NA	NA	1	NA	NA	0	NA	NA	2	0	NA	NA	NA		NA	NA	NA	NA		NA	NA	NA	NA	NA	NA	NA	NA	NA	NA	NA	NA		NA	NA	NA	NA	NA	NA	NA	NA	NA
1/sp|P40939|ECHA_HUMAN	GFYIYQEGVK	4	3811.41	0.0651625	3	8231.48	0.121829	0	NA	NA	7	0	NA	NA	NA		NA	NA	NA	NA		NA	NA	NA	NA	NA	NA	NA	NA	NA	NA	NA	NA		NA	NA	NA	NA	NA	NA	NA	NA	NA
1/sp|P40939|ECHA_HUMAN	TILKDATLTALDR	2	NA	NA	1	NA	NA	0	NA	NA	3	0	NA	NA	NA		NA	NA	NA	NA		NA	NA	NA	NA	NA	NA	NA	NA	NA	NA	NA	NA		NA	NA	NA	NA	NA	NA	NA	NA	NA
1/sp|P41250|SYG_HUMAN	ELSEALTR	1	NA	NA	4	3714.7	0.173294	1	NA	NA	6	0	NA	NA	NA		31	4.04129e+06	192005	0.0475108		NA	NA	NA	NA	NA	NA	NA	NA	NA	NA	NA	NA		NA	NA	NA	NA	NA	NA	NA	NA	NA
1/sp|P41250|SYG_HUMAN	TSYGWIEIVGC(UniMod_4)ADR	1	NA	NA	2	NA	NA	0	NA	NA	3	0	NA	NA	NA		250	8.83754e+06	174118	0.0197021		250	8.83754e+06	174118	0.0197021	0.0198645	[62-250; 3]	0.974738	46233.1	8021.9	1.54287e+06	-2.89287e+06	1.2848e+06		110.126	333.714	[62-250; 3]	0.974738	46233.1	8021.9	1.54287e+06	-2.89287e+06	1.2848e+06
1/sp|P41439|FOLR3_HUMAN	TDLLNVC(UniMod_4)MNAK	2	NA	NA	0	NA	NA	1	NA	NA	3	0	NA	NA	NA		NA	NA	NA	NA		NA	NA	NA	NA	NA	NA	NA	NA	NA	NA	NA	NA		NA	NA	NA	NA	NA	NA	NA	NA	NA
1/sp|P41567|EIF1_HUMAN	KNIC(UniMod_4)QFLVEIGLAKDDQLK	0	NA	NA	1	NA	NA	0	NA	NA	1	0	NA	NA	NA		NA	NA	NA	NA		NA	NA	NA	NA	NA	NA	NA	NA	NA	NA	NA	NA		NA	NA	NA	NA	NA	NA	NA	NA	NA
1/sp|P42680|TEC_HUMAN	NAPTTAGFSYEK	0	NA	NA	4	8417.09	0.271218	0	NA	NA	4	0	NA	NA	NA		NA	NA	NA	NA		NA	NA	NA	NA	NA	NA	NA	NA	NA	NA	NA	NA		NA	NA	NA	NA	NA	NA	NA	NA	NA
1/sp|P43490|NAMPT_HUMAN	DLLNC(UniMod_4)SFK	2	NA	NA	2	NA	NA	3	38646.6	0.0697398	7	0	NA	NA	NA		62	425052	57854.8	0.136112		NA	NA	NA	NA	NA	NA	NA	NA	NA	NA	NA	NA		121.77	369	[31-125; 3]	0.809291	6646.68	3587.46	245263	-66518.5	279465
1/sp|P43652|AFAM_HUMAN	LKHELTDEELQSLFTNFANVVDK	2	NA	NA	3	1527.7	0.225676	3	3263.92	0.66753	8	0	NA	NA	NA		125	4.18377e+06	583613	0.139495		125	4.18377e+06	583613	0.139495	0.161238	[125-500; 3]	0.991625	107414	10464.5	4.89431e+06	-8438780	3.4608e+06		150.363	455.647	[125-500; 3]	0.991625	107414	10464.5	4.89431e+06	-8438780	3.4608e+06
1/sp|P43652|AFAM_HUMAN	RHPDLSIPELLR	2	NA	NA	0	NA	NA	1	NA	NA	3	0	NA	NA	NA		31	1.19828e+07	2.13401e+06	0.178089		62	1.1698e+08	6.49999e+06	0.0555648	0.155329	[62-250; 3]	0.930536	2.48151e+06	720979	1.48969e+08	-5.26008e+07	1.09166e+08		135.252	409.853	[31-125; 3]	0.900935	2.28726e+06	798988	9.37441e+07	-4.52418e+07	6.59346e+07
1/sp|P45974|UBP5_HUMAN	EELLEYEEK	5	8656.44	0.1034	4	2503.91	0.0296714	1	NA	NA	10	0	NA	NA	NA		NA	NA	NA	NA		NA	NA	NA	NA	NA	NA	NA	NA	NA	NA	NA	NA		NA	NA	NA	NA	NA	NA	NA	NA	NA
1/sp|P45974|UBP5_HUMAN	ENLWLNLTDGSILC(UniMod_4)GR	0	NA	NA	1	NA	NA	0	NA	NA	1	0	NA	NA	NA		62	1.47673e+06	260182	0.176188		NA	NA	NA	NA	NA	NA	NA	NA	NA	NA	NA	NA		NA	NA	NA	NA	NA	NA	NA	NA	NA
1/sp|P46060|RAGP1_HUMAN	MAVQDAVDALM(UniMod_35)QK	0	NA	NA	0	NA	NA	1	NA	NA	1	0	NA	NA	NA		NA	NA	NA	NA		NA	NA	NA	NA	NA	NA	NA	NA	NA	NA	NA	NA		NA	NA	NA	NA	NA	NA	NA	NA	NA
1/sp|P46781|RS9_HUMAN	IEDFLER	0	NA	NA	0	NA	NA	1	NA	NA	1	0	NA	NA	NA		NA	NA	NA	NA		NA	NA	NA	NA	NA	NA	NA	NA	NA	NA	NA	NA		NA	NA	NA	NA	NA	NA	NA	NA	NA
1/sp|P46821|MAP1B_HUMAN	LMITDAAR	0	NA	NA	0	NA	NA	0	NA	NA	0	0	NA	NA	NA		NA	NA	NA	NA		NA	NA	NA	NA	NA	NA	NA	NA	NA	NA	NA	NA		NA	NA	NA	NA	NA	NA	NA	NA	NA
1/sp|P46939|UTRO_HUMAN	SQPLTSPESR	4	22357	0.188501	1	NA	NA	2	NA	NA	7	0	NA	NA	NA		NA	NA	NA	NA		NA	NA	NA	NA	NA	NA	NA	NA	NA	NA	NA	NA		NA	NA	NA	NA	NA	NA	NA	NA	NA
1/sp|P46939|UTRO_HUMAN	TELEMLSDK	3	10829.1	0.150284	2	NA	NA	2	NA	NA	7	0	NA	NA	NA		NA	NA	NA	NA		NA	NA	NA	NA	NA	NA	NA	NA	NA	NA	NA	NA		NA	NA	NA	NA	NA	NA	NA	NA	NA
1/sp|P46939|UTRO_HUMAN	TSEISIPADLDK	0	NA	NA	1	NA	NA	2	NA	NA	3	0	NA	NA	NA		NA	NA	NA	NA		NA	NA	NA	NA	NA	NA	NA	NA	NA	NA	NA	NA		NA	NA	NA	NA	NA	NA	NA	NA	NA
1/sp|P47756|CAPZB_HUMAN	SGSGTMNLGGSLTR	1	NA	NA	1	NA	NA	3	3470.78	0.025006	5	0	NA	NA	NA		NA	NA	NA	NA		NA	NA	NA	NA	NA	NA	NA	NA	NA	NA	NA	NA		NA	NA	NA	NA	NA	NA	NA	NA	NA
1/sp|P47897|SYQ_HUMAN	DRPMEESLLLFEAMR	4	13267.1	0.242475	4	22755.2	0.30686	1	NA	NA	9	0	NA	NA	NA		250	9.99467e+06	1.18936e+06	0.118999		NA	NA	NA	NA	NA	NA	NA	NA	NA	NA	NA	NA		NA	NA	NA	NA	NA	NA	NA	NA	NA
1/sp|P47897|SYQ_HUMAN	VGVTVAQTTMEPHLLEAC(UniMod_4)VR	2	NA	NA	0	NA	NA	2	NA	NA	4	0	NA	NA	NA		NA	NA	NA	NA		NA	NA	NA	NA	NA	NA	NA	NA	NA	NA	NA	NA		NA	NA	NA	NA	NA	NA	NA	NA	NA
1/sp|P48047|ATPO_HUMAN	FSPLTTNLINLLAENGR	0	NA	NA	0	NA	NA	3	3484.84	0.0539196	3	0	NA	NA	NA		NA	NA	NA	NA		NA	NA	NA	NA	NA	NA	NA	NA	NA	NA	NA	NA		NA	NA	NA	NA	NA	NA	NA	NA	NA
1/sp|P48059|LIMS1_HUMAN	GLAYC(UniMod_4)ETHYNQLFGDVC(UniMod_4)FHC(UniMod_4)NR	2	NA	NA	2	NA	NA	4	12539.1	0.10807	8	0	NA	NA	NA		NA	NA	NA	NA		NA	NA	NA	NA	NA	NA	NA	NA	NA	NA	NA	NA		NA	NA	NA	NA	NA	NA	NA	NA	NA
1/sp|P48147|PPCE_HUMAN	EGC(UniMod_4)DPVNR	2	NA	NA	1	NA	NA	1	NA	NA	4	0	NA	NA	NA		NA	NA	NA	NA		NA	NA	NA	NA	NA	NA	NA	NA	NA	NA	NA	NA		NA	NA	NA	NA	NA	NA	NA	NA	NA
1/sp|P48163|MAOX_HUMAN	YGMNC(UniMod_4)LIQFEDFANVNAFR	0	NA	NA	0	NA	NA	1	NA	NA	1	0	NA	NA	NA		NA	NA	NA	NA		NA	NA	NA	NA	NA	NA	NA	NA	NA	NA	NA	NA		NA	NA	NA	NA	NA	NA	NA	NA	NA
1/sp|P48506|GSH1_HUMAN	VVINVPIFK	3	408085	0.053298	3	733848	0.0864707	2	NA	NA	8	0	NA	NA	NA		NA	NA	NA	NA		NA	NA	NA	NA	NA	NA	NA	NA	NA	NA	NA	NA		NA	NA	NA	NA	NA	NA	NA	NA	NA
1/sp|P48637|GSHB_HUMAN	AIENELLAR	4	90684.3	0.107393	4	45312.1	0.0569335	2	NA	NA	10	0	NA	NA	NA		NA	NA	NA	NA		NA	NA	NA	NA	NA	NA	NA	NA	NA	NA	NA	NA		NA	NA	NA	NA	NA	NA	NA	NA	NA
1/sp|P48681|NEST_HUMAN	VAHMETSLGQAR	0	NA	NA	0	NA	NA	2	NA	NA	2	0	NA	NA	NA		NA	NA	NA	NA		NA	NA	NA	NA	NA	NA	NA	NA	NA	NA	NA	NA		NA	NA	NA	NA	NA	NA	NA	NA	NA
1/sp|P49005|DPOD2_HUMAN	KLC(UniMod_4)ELQPEEK	5	10395	0.105591	5	5668.94	0.0676232	1	NA	NA	11	0	NA	NA	NA		NA	NA	NA	NA		NA	NA	NA	NA	NA	NA	NA	NA	NA	NA	NA	NA		NA	NA	NA	NA	NA	NA	NA	NA	NA
1/sp|P49321|NASP_HUMAN	KYGETANEC(UniMod_4)GEAFFFYGK	3	691183	0.222007	2	NA	NA	0	NA	NA	5	0	NA	NA	NA		NA	NA	NA	NA		NA	NA	NA	NA	NA	NA	NA	NA	NA	NA	NA	NA		NA	NA	NA	NA	NA	NA	NA	NA	NA
1/sp|P49321|NASP_HUMAN	VDLTLDWLTETSEEAK	1	NA	NA	2	NA	NA	3	17832.5	0.0486207	6	0	NA	NA	NA		NA	NA	NA	NA		NA	NA	NA	NA	NA	NA	NA	NA	NA	NA	NA	NA		NA	NA	NA	NA	NA	NA	NA	NA	NA
1/sp|P49327|FAS_HUMAN	ADEASELAC(UniMod_4)PTPK	2	NA	NA	2	NA	NA	2	NA	NA	6	0	NA	NA	NA		NA	NA	NA	NA		NA	NA	NA	NA	NA	NA	NA	NA	NA	NA	NA	NA		NA	NA	NA	NA	NA	NA	NA	NA	NA
1/sp|P49327|FAS_HUMAN	DGAWGAFR	5	106080	0.193531	5	15017.2	0.0260813	2	NA	NA	12	0	NA	NA	NA		NA	NA	NA	NA		NA	NA	NA	NA	NA	NA	NA	NA	NA	NA	NA	NA		NA	NA	NA	NA	NA	NA	NA	NA	NA
1/sp|P49327|FAS_HUMAN	RAYLQAR	2	NA	NA	1	NA	NA	0	NA	NA	3	0	NA	NA	NA		NA	NA	NA	NA		NA	NA	NA	NA	NA	NA	NA	NA	NA	NA	NA	NA		NA	NA	NA	NA	NA	NA	NA	NA	NA
1/sp|P49368|TCPG_HUMAN	MVQFEENGR	3	19547.5	0.157888	3	16268.2	0.148317	1	NA	NA	7	0	NA	NA	NA		NA	NA	NA	NA		NA	NA	NA	NA	NA	NA	NA	NA	NA	NA	NA	NA		NA	NA	NA	NA	NA	NA	NA	NA	NA
1/sp|P49368|TCPG_HUMAN	MVQFEENGRK	5	45361.8	0.132606	3	60223.3	0.208564	2	NA	NA	10	0	NA	NA	NA		31	3.57138e+06	298727	0.0836447		31	3.57138e+06	298727	0.0836447	0.0909785	[31-125; 3]	0.839924	72235.4	33056.5	3.87848e+06	1.68952e+06	2.72791e+06		169.534	513.74	[31-250; 4]	0.946234	86194.5	21589.6	4.42816e+06	795566	2.40208e+06
1/sp|P49454|CENPF_HUMAN	TAVEMLQNQLK	2	NA	NA	3	1657.78	0.0729188	0	NA	NA	5	0	NA	NA	NA		NA	NA	NA	NA		NA	NA	NA	NA	NA	NA	NA	NA	NA	NA	NA	NA		NA	NA	NA	NA	NA	NA	NA	NA	NA
1/sp|P49588|SYAC_HUMAN	MALELLTQEFGIPIER	3	5020.96	0.113019	3	24369	0.347068	2	NA	NA	8	0	NA	NA	NA		NA	NA	NA	NA		NA	NA	NA	NA	NA	NA	NA	NA	NA	NA	NA	NA		NA	NA	NA	NA	NA	NA	NA	NA	NA
1/sp|P49588|SYAC_HUMAN	TC(UniMod_4)FYAEQGGQIYDEGYLVK	4	33101	0.273725	4	32120.3	0.205978	2	NA	NA	10	0	NA	NA	NA		NA	NA	NA	NA		NA	NA	NA	NA	NA	NA	NA	NA	NA	NA	NA	NA		NA	NA	NA	NA	NA	NA	NA	NA	NA
1/sp|P49591|SYSC_HUMAN	LQNMEVTDA	2	NA	NA	1	NA	NA	2	NA	NA	5	0	NA	NA	NA		NA	NA	NA	NA		NA	NA	NA	NA	NA	NA	NA	NA	NA	NA	NA	NA		NA	NA	NA	NA	NA	NA	NA	NA	NA
1/sp|P49721|PSB2_HUMAN	RNLADC(UniMod_4)LR	0	NA	NA	0	NA	NA	2	NA	NA	2	0	NA	NA	NA		NA	NA	NA	NA		NA	NA	NA	NA	NA	NA	NA	NA	NA	NA	NA	NA		NA	NA	NA	NA	NA	NA	NA	NA	NA
1/sp|P49721|PSB2_HUMAN	YYTPTISR	2	NA	NA	1	NA	NA	2	NA	NA	5	0	NA	NA	NA		NA	NA	NA	NA		NA	NA	NA	NA	NA	NA	NA	NA	NA	NA	NA	NA		NA	NA	NA	NA	NA	NA	NA	NA	NA
1/sp|P49908|SEPP1_HUMAN	C(UniMod_4)INQLLC(UniMod_4)K	0	NA	NA	0	NA	NA	1	NA	NA	1	0	NA	NA	NA		NA	NA	NA	NA		NA	NA	NA	NA	NA	NA	NA	NA	NA	NA	NA	NA		NA	NA	NA	NA	NA	NA	NA	NA	NA
1/sp|P50238|CRIP1_HUMAN	EVYFAER	2	NA	NA	2	NA	NA	3	12099.5	0.0471427	7	0	NA	NA	NA		NA	NA	NA	NA		NA	NA	NA	NA	NA	NA	NA	NA	NA	NA	NA	NA		NA	NA	NA	NA	NA	NA	NA	NA	NA
1/sp|P50281|MMP14_HUMAN	FYGLQVTGK	0	NA	NA	1	NA	NA	3	6990.65	0.0239109	4	0	NA	NA	NA		NA	NA	NA	NA		NA	NA	NA	NA	NA	NA	NA	NA	NA	NA	NA	NA		NA	NA	NA	NA	NA	NA	NA	NA	NA
1/sp|P50281|MMP14_HUMAN	GLPASINTAYER	2	NA	NA	1	NA	NA	2	NA	NA	5	0	NA	NA	NA		NA	NA	NA	NA		NA	NA	NA	NA	NA	NA	NA	NA	NA	NA	NA	NA		NA	NA	NA	NA	NA	NA	NA	NA	NA
1/sp|P50395|GDIB_HUMAN	MTGSEFDFEEM(UniMod_35)K	1	NA	NA	1	NA	NA	0	NA	NA	2	0	NA	NA	NA		NA	NA	NA	NA		NA	NA	NA	NA	NA	NA	NA	NA	NA	NA	NA	NA		NA	NA	NA	NA	NA	NA	NA	NA	NA
1/sp|P50570|DYN2_HUMAN	IEGSGDQVDTLELSGGAR	2	NA	NA	2	NA	NA	4	42354.9	0.208852	8	0	NA	NA	NA		NA	NA	NA	NA		NA	NA	NA	NA	NA	NA	NA	NA	NA	NA	NA	NA		NA	NA	NA	NA	NA	NA	NA	NA	NA
1/sp|P50990|TCPQ_HUMAN	GEENLMDAQVK	2	NA	NA	1	NA	NA	3	37859.4	0.0117333	6	0	NA	NA	NA		NA	NA	NA	NA		NA	NA	NA	NA	NA	NA	NA	NA	NA	NA	NA	NA		NA	NA	NA	NA	NA	NA	NA	NA	NA
1/sp|P50991|TCPD_HUMAN	LVIEEAER	3	4301.57	0.197979	1	NA	NA	1	NA	NA	5	0	NA	NA	NA		NA	NA	NA	NA		NA	NA	NA	NA	NA	NA	NA	NA	NA	NA	NA	NA		NA	NA	NA	NA	NA	NA	NA	NA	NA
1/sp|P51149|RAB7A_HUMAN	NNIPYFETSAK	3	16835.6	0.0430311	3	6714.28	0.018135	2	NA	NA	8	0	NA	NA	NA		31	5.15679e+06	462124	0.0896147		62	1.77798e+07	1.417e+06	0.0796969	0.0585639	[62-250; 3]	0.929987	248505	71983	1.6872e+07	2.19227e+06	1.18986e+07		97.0592	294.119	[31-125; 3]	0.946745	288028	72202.7	8.47144e+06	-2.2897e+06	5.95836e+06
1/sp|P51452|DUS3_HUMAN	LGITHVLNAAEGR	1	NA	NA	2	NA	NA	4	9964.59	0.05399	7	0	NA	NA	NA		NA	NA	NA	NA		NA	NA	NA	NA	NA	NA	NA	NA	NA	NA	NA	NA		NA	NA	NA	NA	NA	NA	NA	NA	NA
1/sp|P51858|HDGF_HUMAN	EAENPEGEEK	4	7372.14	0.0918352	3	8044.4	0.100208	2	NA	NA	9	0	NA	NA	NA		NA	NA	NA	NA		NA	NA	NA	NA	NA	NA	NA	NA	NA	NA	NA	NA		NA	NA	NA	NA	NA	NA	NA	NA	NA
1/sp|P51884|LUM_HUMAN	ISETSLPPDMYEC(UniMod_4)LR	3	14352.5	0.178139	4	12996.2	0.139297	2	NA	NA	9	0	NA	NA	NA		62	949072	35907.3	0.0378341		250	8.64109e+06	978356	0.113221	0.0943832	[62-250; 3]	0.956108	41751.3	9461.1	2.21757e+06	-1.95649e+06	1.56389e+06		175.276	531.139	[62-250; 3]	0.956108	41751.3	9461.1	2.21757e+06	-1.95649e+06	1.56389e+06
1/sp|P51884|LUM_HUMAN	RFNALQYLR	0	NA	NA	0	NA	NA	2	NA	NA	2	0	NA	NA	NA		NA	NA	NA	NA		NA	NA	NA	NA	NA	NA	NA	NA	NA	NA	NA	NA		NA	NA	NA	NA	NA	NA	NA	NA	NA
1/sp|P52209|6PGD_HUMAN	GILFVGSGVSGGEEGAR	2	NA	NA	4	4433.21	0.0232883	1	NA	NA	7	0	NA	NA	NA		31	891074	27475.1	0.0308337		31	891074	27475.1	0.0308337	0.0625043	[31-125; 3]	0.964776	128624	26008.6	3.05155e+06	-3.03685e+06	2.1463e+06		78.2913	237.246	[31-125; 3]	0.964776	128624	26008.6	3.05155e+06	-3.03685e+06	2.1463e+06
1/sp|P52209|6PGD_HUMAN	VVGAQSLK	1	NA	NA	2	NA	NA	0	NA	NA	3	0	NA	NA	NA		NA	NA	NA	NA		NA	NA	NA	NA	NA	NA	NA	NA	NA	NA	NA	NA		NA	NA	NA	NA	NA	NA	NA	NA	NA
1/sp|P52272|HNRPM_HUMAN	GC(UniMod_4)AVVEFK	1	NA	NA	3	604676	0.0784954	1	NA	NA	5	0	NA	NA	NA		NA	NA	NA	NA		NA	NA	NA	NA	NA	NA	NA	NA	NA	NA	NA	NA		NA	NA	NA	NA	NA	NA	NA	NA	NA
1/sp|P52272|HNRPM_HUMAN	GIGTVTFEQSIEAVQAISM(UniMod_35)FNGQLLFDRPMHVK	2	NA	NA	2	NA	NA	1	NA	NA	5	0	NA	NA	NA		NA	NA	NA	NA		NA	NA	NA	NA	NA	NA	NA	NA	NA	NA	NA	NA		NA	NA	NA	NA	NA	NA	NA	NA	NA
1/sp|P52272|HNRPM_HUMAN	MGAGMGFGLER	1	NA	NA	0	NA	NA	4	1896.86	0.0359346	5	0	NA	NA	NA		31	493657	74647.7	0.151214		31	493657	74647.7	0.151214	0.152135	[31-125; 3]	0.963175	22962.4	4834.23	396390	-129598	316686		56.9666	172.626	[31-125; 3]	0.963175	22962.4	4834.23	396390	-129598	316686
1/sp|P52701|MSH6_HUMAN	AYC(UniMod_4)VLVTGPNMGGK	2	NA	NA	2	NA	NA	2	NA	NA	6	0	NA	NA	NA		NA	NA	NA	NA		NA	NA	NA	NA	NA	NA	NA	NA	NA	NA	NA	NA		NA	NA	NA	NA	NA	NA	NA	NA	NA
1/sp|P52701|MSH6_HUMAN	ENEQSLLEYLEK	2	NA	NA	1	NA	NA	4	53059.2	0.161385	7	0	NA	NA	NA		31	2.18064e+06	260830	0.119612		NA	NA	NA	NA	NA	NA	NA	NA	NA	NA	NA	NA		NA	NA	NA	NA	NA	NA	NA	NA	NA
1/sp|P52790|HXK3_HUMAN	NVAGVPGDSGR	2	NA	NA	1	NA	NA	1	NA	NA	4	0	NA	NA	NA		NA	NA	NA	NA		NA	NA	NA	NA	NA	NA	NA	NA	NA	NA	NA	NA		NA	NA	NA	NA	NA	NA	NA	NA	NA
1/sp|P52948|NUP98_HUMAN	GFLEDLAPPER	3	57623.7	0.0878644	3	165502	0.207935	1	NA	NA	7	0	NA	NA	NA		NA	NA	NA	NA		NA	NA	NA	NA	NA	NA	NA	NA	NA	NA	NA	NA		NA	NA	NA	NA	NA	NA	NA	NA	NA
1/sp|P52948|NUP98_HUMAN	RISEAC(UniMod_4)SLAQQSGDHR	1	NA	NA	0	NA	NA	0	NA	NA	1	0	NA	NA	NA		NA	NA	NA	NA		NA	NA	NA	NA	NA	NA	NA	NA	NA	NA	NA	NA		NA	NA	NA	NA	NA	NA	NA	NA	NA
1/sp|P53396|ACLY_HUMAN	LNPEDIK	2	NA	NA	3	40919.8	0.29195	2	NA	NA	7	0	NA	NA	NA		31	954885	160831	0.168429		NA	NA	NA	NA	NA	NA	NA	NA	NA	NA	NA	NA		NA	NA	NA	NA	NA	NA	NA	NA	NA
1/sp|P53396|ACLY_HUMAN	LNPEDIKK	2	NA	NA	3	60266.4	0.380685	3	7663.43	0.052983	8	0	NA	NA	NA		31	8.94749e+06	673821	0.0753084		NA	NA	NA	NA	NA	NA	NA	NA	NA	NA	NA	NA		NA	NA	NA	NA	NA	NA	NA	NA	NA
1/sp|P53396|ACLY_HUMAN	VTPDTDWAR	3	7639.34	0.121678	2	NA	NA	0	NA	NA	5	0	NA	NA	NA		NA	NA	NA	NA		NA	NA	NA	NA	NA	NA	NA	NA	NA	NA	NA	NA		NA	NA	NA	NA	NA	NA	NA	NA	NA
1/sp|P53597|SUCA_HUMAN	IGIM(UniMod_35)PGHIHK	2	NA	NA	0	NA	NA	0	NA	NA	2	0	NA	NA	NA		NA	NA	NA	NA		NA	NA	NA	NA	NA	NA	NA	NA	NA	NA	NA	NA		NA	NA	NA	NA	NA	NA	NA	NA	NA
1/sp|P53597|SUCA_HUMAN	LVGGTTPGK	2	NA	NA	0	NA	NA	1	NA	NA	3	0	NA	NA	NA		NA	NA	NA	NA		NA	NA	NA	NA	NA	NA	NA	NA	NA	NA	NA	NA		NA	NA	NA	NA	NA	NA	NA	NA	NA
1/sp|P53602|MVD1_HUMAN	DGDPLPSSLSC(UniMod_4)K	3	75651.8	0.153695	0	NA	NA	3	2996.83	0.0065885	6	0	NA	NA	NA		NA	NA	NA	NA		NA	NA	NA	NA	NA	NA	NA	NA	NA	NA	NA	NA		NA	NA	NA	NA	NA	NA	NA	NA	NA
1/sp|P54577|SYYC_HUMAN	NLQEVLGEEK	4	10066	0.249875	4	4539.23	0.086568	0	NA	NA	8	0	NA	NA	NA		NA	NA	NA	NA		NA	NA	NA	NA	NA	NA	NA	NA	NA	NA	NA	NA		NA	NA	NA	NA	NA	NA	NA	NA	NA
1/sp|P54802|ANAG_HUMAN	AAAVSEAEADFYEQNSR	0	NA	NA	0	NA	NA	1	NA	NA	1	0	NA	NA	NA		NA	NA	NA	NA		NA	NA	NA	NA	NA	NA	NA	NA	NA	NA	NA	NA		NA	NA	NA	NA	NA	NA	NA	NA	NA
1/sp|P54802|ANAG_HUMAN	PGLDTYSLGGGGAAR	4	28466.2	0.300431	2	NA	NA	2	NA	NA	8	0	NA	NA	NA		NA	NA	NA	NA		NA	NA	NA	NA	NA	NA	NA	NA	NA	NA	NA	NA		NA	NA	NA	NA	NA	NA	NA	NA	NA
1/sp|P54819|KAD2_HUMAN	APSVPAAEPEYPK	4	32037.6	0.115732	4	17296.9	0.0686895	1	NA	NA	9	0	NA	NA	NA		NA	NA	NA	NA		NA	NA	NA	NA	NA	NA	NA	NA	NA	NA	NA	NA		NA	NA	NA	NA	NA	NA	NA	NA	NA
1/sp|P54819|KAD2_HUMAN	LQAYHTQTTPLIEYYR	0	NA	NA	0	NA	NA	4	34236.5	0.105748	4	0	NA	NA	NA		NA	NA	NA	NA		NA	NA	NA	NA	NA	NA	NA	NA	NA	NA	NA	NA		NA	NA	NA	NA	NA	NA	NA	NA	NA
1/sp|P54886|P5CS_HUMAN	VGTFFSEVKPAGPTVEQQGEMAR	1	NA	NA	4	32171	0.16981	0	NA	NA	5	0	NA	NA	NA		NA	NA	NA	NA		NA	NA	NA	NA	NA	NA	NA	NA	NA	NA	NA	NA		NA	NA	NA	NA	NA	NA	NA	NA	NA
1/sp|P55072|TERA_HUMAN	LGDVISIQPC(UniMod_4)PDVK	4	39401	0.229746	3	19249.3	0.127546	1	NA	NA	8	0	NA	NA	NA		NA	NA	NA	NA		NA	NA	NA	NA	NA	NA	NA	NA	NA	NA	NA	NA		NA	NA	NA	NA	NA	NA	NA	NA	NA
1/sp|P55072|TERA_HUMAN	RDHFEEAM(UniMod_35)R	1	NA	NA	1	NA	NA	1	NA	NA	3	0	NA	NA	NA		NA	NA	NA	NA		NA	NA	NA	NA	NA	NA	NA	NA	NA	NA	NA	NA		NA	NA	NA	NA	NA	NA	NA	NA	NA
1/sp|P55083|MFAP4_HUMAN	GFYYSLK	2	NA	NA	0	NA	NA	0	NA	NA	2	0	NA	NA	NA		NA	NA	NA	NA		NA	NA	NA	NA	NA	NA	NA	NA	NA	NA	NA	NA		NA	NA	NA	NA	NA	NA	NA	NA	NA
1/sp|P55145|MANF_HUMAN	INELMPK	3	176014	0.151155	0	NA	NA	1	NA	NA	4	0	NA	NA	NA		NA	NA	NA	NA		NA	NA	NA	NA	NA	NA	NA	NA	NA	NA	NA	NA		NA	NA	NA	NA	NA	NA	NA	NA	NA
1/sp|P55145|MANF_HUMAN	KINELMPK	2	NA	NA	1	NA	NA	0	NA	NA	3	0	NA	NA	NA		NA	NA	NA	NA		NA	NA	NA	NA	NA	NA	NA	NA	NA	NA	NA	NA		NA	NA	NA	NA	NA	NA	NA	NA	NA
1/sp|P55268|LAMB2_HUMAN	GQVLDVVER	1	NA	NA	1	NA	NA	2	NA	NA	4	0	NA	NA	NA		NA	NA	NA	NA		NA	NA	NA	NA	NA	NA	NA	NA	NA	NA	NA	NA		NA	NA	NA	NA	NA	NA	NA	NA	NA
1/sp|P56211|ARP19_HUMAN	PGGSDFLR	3	3554.55	0.135341	3	3475.01	0.145645	1	NA	NA	7	0	NA	NA	NA		NA	NA	NA	NA		NA	NA	NA	NA	NA	NA	NA	NA	NA	NA	NA	NA		NA	NA	NA	NA	NA	NA	NA	NA	NA
1/sp|P58546|MTPN_HUMAN	GADINAPDK	3	11438.8	0.167675	1	NA	NA	1	NA	NA	5	0	NA	NA	NA		NA	NA	NA	NA		NA	NA	NA	NA	NA	NA	NA	NA	NA	NA	NA	NA		NA	NA	NA	NA	NA	NA	NA	NA	NA
1/sp|P60174|TPIS_HUMAN	VIADNVKDWSK	0	NA	NA	0	NA	NA	2	NA	NA	2	0	NA	NA	NA		NA	NA	NA	NA		NA	NA	NA	NA	NA	NA	NA	NA	NA	NA	NA	NA		NA	NA	NA	NA	NA	NA	NA	NA	NA
1/sp|P60174|TPIS_HUMAN	VPADTEVVC(UniMod_4)APPTAYIDFAR	2	NA	NA	2	NA	NA	1	NA	NA	5	0	NA	NA	NA		NA	NA	NA	NA		NA	NA	NA	NA	NA	NA	NA	NA	NA	NA	NA	NA		NA	NA	NA	NA	NA	NA	NA	NA	NA
1/sp|P60900|PSA6_HUMAN	YEAANWK	2	NA	NA	1	NA	NA	2	NA	NA	5	0	NA	NA	NA		NA	NA	NA	NA		NA	NA	NA	NA	NA	NA	NA	NA	NA	NA	NA	NA		NA	NA	NA	NA	NA	NA	NA	NA	NA
1/sp|P60900|PSA6_HUMAN	YGYEIPVDM(UniMod_35)LC(UniMod_4)K	0	NA	NA	1	NA	NA	1	NA	NA	2	0	NA	NA	NA		NA	NA	NA	NA		NA	NA	NA	NA	NA	NA	NA	NA	NA	NA	NA	NA		NA	NA	NA	NA	NA	NA	NA	NA	NA
1/sp|P61160|ARP2_HUMAN	LC(UniMod_4)YVGYNIEQEQK	0	NA	NA	2	NA	NA	2	NA	NA	4	0	NA	NA	NA		NA	NA	NA	NA		NA	NA	NA	NA	NA	NA	NA	NA	NA	NA	NA	NA		NA	NA	NA	NA	NA	NA	NA	NA	NA
1/sp|P61247|RS3A_HUMAN	ADGYEPPVQESV	2	NA	NA	0	NA	NA	1	NA	NA	3	0	NA	NA	NA		NA	NA	NA	NA		NA	NA	NA	NA	NA	NA	NA	NA	NA	NA	NA	NA		NA	NA	NA	NA	NA	NA	NA	NA	NA
1/sp|P61247|RS3A_HUMAN	VVDPFSKK	2	NA	NA	0	NA	NA	0	NA	NA	2	0	NA	NA	NA		NA	NA	NA	NA		NA	NA	NA	NA	NA	NA	NA	NA	NA	NA	NA	NA		NA	NA	NA	NA	NA	NA	NA	NA	NA
1/sp|P61313|RL15_HUMAN	NPDTQWITK	0	NA	NA	2	NA	NA	0	NA	NA	2	0	NA	NA	NA		NA	NA	NA	NA		NA	NA	NA	NA	NA	NA	NA	NA	NA	NA	NA	NA		NA	NA	NA	NA	NA	NA	NA	NA	NA
1/sp|P61604|CH10_HUMAN	GGIMLPEK	1	NA	NA	2	NA	NA	2	NA	NA	5	0	NA	NA	NA		NA	NA	NA	NA		NA	NA	NA	NA	NA	NA	NA	NA	NA	NA	NA	NA		NA	NA	NA	NA	NA	NA	NA	NA	NA
1/sp|P61769|B2MG_HUMAN	VEHSDLSFS	2	NA	NA	1	NA	NA	3	5596.29	0.0218402	6	0	NA	NA	NA		NA	NA	NA	NA		NA	NA	NA	NA	NA	NA	NA	NA	NA	NA	NA	NA		NA	NA	NA	NA	NA	NA	NA	NA	NA
1/sp|P61978|HNRPK_HUMAN	GGDLM(UniMod_35)AYDR	1	NA	NA	1	NA	NA	2	NA	NA	4	0	NA	NA	NA		NA	NA	NA	NA		NA	NA	NA	NA	NA	NA	NA	NA	NA	NA	NA	NA		NA	NA	NA	NA	NA	NA	NA	NA	NA
1/sp|P61981|1433G_HUMAN	DNLTLWTSDQQDDDGGEGNN	2	NA	NA	2	NA	NA	1	NA	NA	5	0	NA	NA	NA		NA	NA	NA	NA		NA	NA	NA	NA	NA	NA	NA	NA	NA	NA	NA	NA		NA	NA	NA	NA	NA	NA	NA	NA	NA
1/sp|P62241|RS8_HUMAN	ADGYVLEGK	3	13462.7	0.121521	1	NA	NA	1	NA	NA	5	0	NA	NA	NA		NA	NA	NA	NA		NA	NA	NA	NA	NA	NA	NA	NA	NA	NA	NA	NA		NA	NA	NA	NA	NA	NA	NA	NA	NA
1/sp|P62241|RS8_HUMAN	TRIIDVVYNASNNELVR	1	NA	NA	2	NA	NA	0	NA	NA	3	0	NA	NA	NA		NA	NA	NA	NA		NA	NA	NA	NA	NA	NA	NA	NA	NA	NA	NA	NA		NA	NA	NA	NA	NA	NA	NA	NA	NA
1/sp|P62249|RS16_HUMAN	YVDEASK	5	11580.8	0.222224	3	8001.45	0.188887	0	NA	NA	8	0	NA	NA	NA		NA	NA	NA	NA		NA	NA	NA	NA	NA	NA	NA	NA	NA	NA	NA	NA		NA	NA	NA	NA	NA	NA	NA	NA	NA
1/sp|P62258|1433E_HUMAN	QM(UniMod_35)VETELK	3	55178.4	0.133065	2	NA	NA	1	NA	NA	6	0	NA	NA	NA		NA	NA	NA	NA		NA	NA	NA	NA	NA	NA	NA	NA	NA	NA	NA	NA		NA	NA	NA	NA	NA	NA	NA	NA	NA
1/sp|P62263|RS14_HUMAN	IEDVTPIPSDSTR	1	NA	NA	3	5601.58	0.136927	4	8207.5	0.179703	8	0	NA	NA	NA		NA	NA	NA	NA		NA	NA	NA	NA	NA	NA	NA	NA	NA	NA	NA	NA		NA	NA	NA	NA	NA	NA	NA	NA	NA
1/sp|P62277|RS13_HUMAN	YESSTASALVA	2	NA	NA	2	NA	NA	4	75498.3	0.0315233	8	0	NA	NA	NA		NA	NA	NA	NA		NA	NA	NA	NA	NA	NA	NA	NA	NA	NA	NA	NA		NA	NA	NA	NA	NA	NA	NA	NA	NA
1/sp|P62280|RS11_HUMAN	DYLHYIR	0	NA	NA	0	NA	NA	1	NA	NA	1	0	NA	NA	NA		NA	NA	NA	NA		NA	NA	NA	NA	NA	NA	NA	NA	NA	NA	NA	NA		NA	NA	NA	NA	NA	NA	NA	NA	NA
1/sp|P62424|RL7A_HUMAN	M(UniMod_35)GVPYC(UniMod_4)IIK	3	2579.72	0.0595184	3	2539.92	0.06592	0	NA	NA	6	0	NA	NA	NA		NA	NA	NA	NA		NA	NA	NA	NA	NA	NA	NA	NA	NA	NA	NA	NA		NA	NA	NA	NA	NA	NA	NA	NA	NA
1/sp|P62701|RS4X_HUMAN	VNDTIQIDLETGK	1	NA	NA	4	5251.97	0.319386	3	3944.28	0.286505	8	0	NA	NA	NA		NA	NA	NA	NA		NA	NA	NA	NA	NA	NA	NA	NA	NA	NA	NA	NA		NA	NA	NA	NA	NA	NA	NA	NA	NA
1/sp|P62851|RS25_HUMAN	LNNLVLFDK	1	NA	NA	0	NA	NA	3	4445.79	0.0292552	4	0	NA	NA	NA		NA	NA	NA	NA		NA	NA	NA	NA	NA	NA	NA	NA	NA	NA	NA	NA		NA	NA	NA	NA	NA	NA	NA	NA	NA
1/sp|P62906|RL10A_HUMAN	VLC(UniMod_4)LAVAVGHVK	0	NA	NA	2	NA	NA	1	NA	NA	3	0	NA	NA	NA		NA	NA	NA	NA		NA	NA	NA	NA	NA	NA	NA	NA	NA	NA	NA	NA		NA	NA	NA	NA	NA	NA	NA	NA	NA
1/sp|P62937|PPIA_HUMAN	HTGPGILSM(UniMod_35)ANAGPNTNGSQFFIC(UniMod_4)TAK	0	NA	NA	0	NA	NA	2	NA	NA	2	0	NA	NA	NA		NA	NA	NA	NA		NA	NA	NA	NA	NA	NA	NA	NA	NA	NA	NA	NA		NA	NA	NA	NA	NA	NA	NA	NA	NA
1/sp|P62993|GRB2_HUMAN	AEEMLSK	0	NA	NA	2	NA	NA	4	5296.87	0.0905599	6	0	NA	NA	NA		NA	NA	NA	NA		NA	NA	NA	NA	NA	NA	NA	NA	NA	NA	NA	NA		NA	NA	NA	NA	NA	NA	NA	NA	NA
1/sp|P63279|UBC9_HUMAN	DDYPSSPPK	5	137004	0.113414	5	101001	0.0905843	2	NA	NA	12	0	NA	NA	NA		NA	NA	NA	NA		NA	NA	NA	NA	NA	NA	NA	NA	NA	NA	NA	NA		NA	NA	NA	NA	NA	NA	NA	NA	NA
1/sp|P63313|TYB10_HUMAN	ADKPDMGEIASFDK	2	NA	NA	3	6388.4	0.107995	1	NA	NA	6	0	NA	NA	NA		NA	NA	NA	NA		NA	NA	NA	NA	NA	NA	NA	NA	NA	NA	NA	NA		NA	NA	NA	NA	NA	NA	NA	NA	NA
1/sp|P68366|TBA4A_HUMAN	TIGGGDDSFTTFFC(UniMod_4)ETGAGK	1	NA	NA	2	NA	NA	0	NA	NA	3	0	NA	NA	NA		NA	NA	NA	NA		NA	NA	NA	NA	NA	NA	NA	NA	NA	NA	NA	NA		NA	NA	NA	NA	NA	NA	NA	NA	NA
1/sp|P78371|TCPB_HUMAN	QDLMNIAGTTLSSK	2	NA	NA	2	NA	NA	1	NA	NA	5	0	NA	NA	NA		NA	NA	NA	NA		NA	NA	NA	NA	NA	NA	NA	NA	NA	NA	NA	NA		NA	NA	NA	NA	NA	NA	NA	NA	NA
1/sp|P78527|PRKDC_HUMAN	M(UniMod_35)STSPEAFLALR	2	NA	NA	1	NA	NA	2	NA	NA	5	0	NA	NA	NA		NA	NA	NA	NA		NA	NA	NA	NA	NA	NA	NA	NA	NA	NA	NA	NA		NA	NA	NA	NA	NA	NA	NA	NA	NA
1/sp|P78527|PRKDC_HUMAN	MYAALGDPK	3	6607.55	0.22393	3	551.173	0.0185873	2	NA	NA	8	0	NA	NA	NA		NA	NA	NA	NA		NA	NA	NA	NA	NA	NA	NA	NA	NA	NA	NA	NA		NA	NA	NA	NA	NA	NA	NA	NA	NA
1/sp|P80108|PHLD_HUMAN	AQYVLISPEASSR	2	NA	NA	2	NA	NA	0	NA	NA	4	0	NA	NA	NA		62	1.04129e+06	77820.6	0.0747347		62	1.04129e+06	77820.6	0.0747347	0.152905	[31-125; 3]	0.893903	13348	5066.74	426750	75614.6	452610		105.505	319.711	[31-125; 3]	0.893903	13348	5066.74	426750	75614.6	452610
1/sp|P80108|PHLD_HUMAN	ILEGFQPSGR	1	NA	NA	4	27015.8	0.103713	2	NA	NA	7	0	NA	NA	NA		NA	NA	NA	NA		NA	NA	NA	NA	NA	NA	NA	NA	NA	NA	NA	NA		NA	NA	NA	NA	NA	NA	NA	NA	NA
1/sp|P80108|PHLD_HUMAN	TMFIGGSQLSQK	2	NA	NA	1	NA	NA	0	NA	NA	3	0	NA	NA	NA		NA	NA	NA	NA		NA	NA	NA	NA	NA	NA	NA	NA	NA	NA	NA	NA		NA	NA	NA	NA	NA	NA	NA	NA	NA
1/sp|P80188|NGAL_HUMAN	ELTSELKENFIR	1	NA	NA	2	NA	NA	1	NA	NA	4	0	NA	NA	NA		NA	NA	NA	NA		NA	NA	NA	NA	NA	NA	NA	NA	NA	NA	NA	NA		NA	NA	NA	NA	NA	NA	NA	NA	NA
1/sp|P80188|NGAL_HUMAN	TKELTSELKENFIR	5	18054.9	0.104522	5	14635.9	0.102121	1	NA	NA	11	0	NA	NA	NA		NA	NA	NA	NA		NA	NA	NA	NA	NA	NA	NA	NA	NA	NA	NA	NA		NA	NA	NA	NA	NA	NA	NA	NA	NA
1/sp|P81605|DCD_HUMAN	GAVHDVKDVLDSVL	1	NA	NA	1	NA	NA	2	NA	NA	4	0	NA	NA	NA		NA	NA	NA	NA		NA	NA	NA	NA	NA	NA	NA	NA	NA	NA	NA	NA		NA	NA	NA	NA	NA	NA	NA	NA	NA
1/sp|P84095|RHOG_HUMAN	AVLNPTPIK	0	NA	NA	1	NA	NA	0	NA	NA	1	0	NA	NA	NA		NA	NA	NA	NA		NA	NA	NA	NA	NA	NA	NA	NA	NA	NA	NA	NA		NA	NA	NA	NA	NA	NA	NA	NA	NA
1/sp|P84098|RL19_HUMAN	KKVWLDPNETNEIANANSR	0	NA	NA	2	NA	NA	0	NA	NA	2	0	NA	NA	NA		NA	NA	NA	NA		NA	NA	NA	NA	NA	NA	NA	NA	NA	NA	NA	NA		NA	NA	NA	NA	NA	NA	NA	NA	NA
1/sp|P98160|PGBM_HUMAN	VDSYGGSLR	1	NA	NA	0	NA	NA	1	NA	NA	2	0	NA	NA	NA		NA	NA	NA	NA		NA	NA	NA	NA	NA	NA	NA	NA	NA	NA	NA	NA		NA	NA	NA	NA	NA	NA	NA	NA	NA
1/sp|Q00610|CLH1_HUMAN	FNALFAQGNYSEAAK	3	3363.95	0.336997	3	8246.68	0.588035	0	NA	NA	6	0	NA	NA	NA		NA	NA	NA	NA		NA	NA	NA	NA	NA	NA	NA	NA	NA	NA	NA	NA		NA	NA	NA	NA	NA	NA	NA	NA	NA
1/sp|Q00610|CLH1_HUMAN	NLILVVR	3	1463.73	0.379915	4	1382.69	0.387302	1	NA	NA	8	0	NA	NA	NA		NA	NA	NA	NA		NA	NA	NA	NA	NA	NA	NA	NA	NA	NA	NA	NA		NA	NA	NA	NA	NA	NA	NA	NA	NA
1/sp|Q00610|CLH1_HUMAN	NNLAGAEELFAR	3	91510.9	0.303633	2	NA	NA	4	33784.1	0.129593	9	0	NA	NA	NA		NA	NA	NA	NA		NA	NA	NA	NA	NA	NA	NA	NA	NA	NA	NA	NA		NA	NA	NA	NA	NA	NA	NA	NA	NA
1/sp|Q00839|HNRPU_HUMAN	DIDIHEVR	1	NA	NA	1	NA	NA	2	NA	NA	4	0	NA	NA	NA		NA	NA	NA	NA		NA	NA	NA	NA	NA	NA	NA	NA	NA	NA	NA	NA		NA	NA	NA	NA	NA	NA	NA	NA	NA
1/sp|Q00839|HNRPU_HUMAN	KMC(UniMod_4)LFAGFQR	4	3569.28	0.0540517	3	5393.36	0.0852621	0	NA	NA	7	0	NA	NA	NA		NA	NA	NA	NA		NA	NA	NA	NA	NA	NA	NA	NA	NA	NA	NA	NA		NA	NA	NA	NA	NA	NA	NA	NA	NA
1/sp|Q00839|HNRPU_HUMAN	NQSQGYNQWQQGQFWGQK	1	NA	NA	2	NA	NA	1	NA	NA	4	0	NA	NA	NA		NA	NA	NA	NA		NA	NA	NA	NA	NA	NA	NA	NA	NA	NA	NA	NA		NA	NA	NA	NA	NA	NA	NA	NA	NA
1/sp|Q01082|SPTB2_HUMAN	EMIDKWEDRWEWLR	1	NA	NA	1	NA	NA	0	NA	NA	2	0	NA	NA	NA		NA	NA	NA	NA		NA	NA	NA	NA	NA	NA	NA	NA	NA	NA	NA	NA		NA	NA	NA	NA	NA	NA	NA	NA	NA
1/sp|Q01082|SPTB2_HUMAN	VDTVNHLADELINSGHSDAATIAEWK	2	NA	NA	3	3897.01	0.254149	3	3074.19	0.346129	8	0	NA	NA	NA		NA	NA	NA	NA		NA	NA	NA	NA	NA	NA	NA	NA	NA	NA	NA	NA		NA	NA	NA	NA	NA	NA	NA	NA	NA
1/sp|Q01082|SPTB2_HUMAN	VLVLSQDYGK	1	NA	NA	2	NA	NA	1	NA	NA	4	0	NA	NA	NA		NA	NA	NA	NA		NA	NA	NA	NA	NA	NA	NA	NA	NA	NA	NA	NA		NA	NA	NA	NA	NA	NA	NA	NA	NA
1/sp|Q01581|HMCS1_HUMAN	GTHM(UniMod_35)QHAYDFYKPDMLSEYPIVDGK	1	NA	NA	1	NA	NA	0	NA	NA	2	0	NA	NA	NA		NA	NA	NA	NA		NA	NA	NA	NA	NA	NA	NA	NA	NA	NA	NA	NA		NA	NA	NA	NA	NA	NA	NA	NA	NA
1/sp|Q01581|HMCS1_HUMAN	IGVFSYGSGLAATLYSLK	1	NA	NA	1	NA	NA	1	NA	NA	3	0	NA	NA	NA		NA	NA	NA	NA		NA	NA	NA	NA	NA	NA	NA	NA	NA	NA	NA	NA		NA	NA	NA	NA	NA	NA	NA	NA	NA
1/sp|Q01581|HMCS1_HUMAN	YDGVDAGK	0	NA	NA	2	NA	NA	0	NA	NA	2	0	NA	NA	NA		31	7.13877e+06	386393	0.0541259		31	7.13877e+06	386393	0.0541259	0.105572	[31-125; 3]	0.824475	141581	68798.1	8.03437e+06	3.59237e+06	5.8299e+06		187.267	567.474	[31-125; 3]	0.824475	141581	68798.1	8.03437e+06	3.59237e+06	5.8299e+06
1/sp|Q02790|FKBP4_HUMAN	IVSWLEYESSFSNEEAQK	1	NA	NA	1	NA	NA	0	NA	NA	2	0	NA	NA	NA		NA	NA	NA	NA		NA	NA	NA	NA	NA	NA	NA	NA	NA	NA	NA	NA		NA	NA	NA	NA	NA	NA	NA	NA	NA
1/sp|Q02790|FKBP4_HUMAN	REGTGTEMPMIGDR	5	13915.5	0.102145	5	4888.53	0.0355729	2	NA	NA	12	0	NA	NA	NA		NA	NA	NA	NA		NA	NA	NA	NA	NA	NA	NA	NA	NA	NA	NA	NA		NA	NA	NA	NA	NA	NA	NA	NA	NA
1/sp|Q02790|FKBP4_HUMAN	VLQLYPNNK	2	NA	NA	2	NA	NA	0	NA	NA	4	0	NA	NA	NA		NA	NA	NA	NA		NA	NA	NA	NA	NA	NA	NA	NA	NA	NA	NA	NA		NA	NA	NA	NA	NA	NA	NA	NA	NA
1/sp|Q03154|ACY1_HUMAN	EHWSHDPFEAFK	2	NA	NA	3	4996.41	0.248314	1	NA	NA	6	0	NA	NA	NA		NA	NA	NA	NA		NA	NA	NA	NA	NA	NA	NA	NA	NA	NA	NA	NA		NA	NA	NA	NA	NA	NA	NA	NA	NA
1/sp|Q03591|FHR1_HUMAN	STDTSC(UniMod_4)VNPPTVQNAH	2	NA	NA	4	49872.4	0.0807965	3	10996.1	0.0218106	9	0	NA	NA	NA		NA	NA	NA	NA		NA	NA	NA	NA	NA	NA	NA	NA	NA	NA	NA	NA		NA	NA	NA	NA	NA	NA	NA	NA	NA
1/sp|Q04695|K1C17_HUMAN	DYSQYYR	1	NA	NA	1	NA	NA	0	NA	NA	2	0	NA	NA	NA		NA	NA	NA	NA		NA	NA	NA	NA	NA	NA	NA	NA	NA	NA	NA	NA		NA	NA	NA	NA	NA	NA	NA	NA	NA
1/sp|Q04695|K1C17_HUMAN	ILTATVDNANILLQIDNAR	1	NA	NA	2	NA	NA	2	NA	NA	5	0	NA	NA	NA		NA	NA	NA	NA		NA	NA	NA	NA	NA	NA	NA	NA	NA	NA	NA	NA		NA	NA	NA	NA	NA	NA	NA	NA	NA
1/sp|Q04695|K1C17_HUMAN	LSGGLGAGSC(UniMod_4)R	1	NA	NA	1	NA	NA	0	NA	NA	2	0	NA	NA	NA		NA	NA	NA	NA		NA	NA	NA	NA	NA	NA	NA	NA	NA	NA	NA	NA		NA	NA	NA	NA	NA	NA	NA	NA	NA
1/sp|Q04695|K1C17_HUMAN	TIEELQNK	1	NA	NA	1	NA	NA	0	NA	NA	2	0	NA	NA	NA		NA	NA	NA	NA		NA	NA	NA	NA	NA	NA	NA	NA	NA	NA	NA	NA		NA	NA	NA	NA	NA	NA	NA	NA	NA
1/sp|Q04756|HGFA_HUMAN	SQFVQPIC(UniMod_4)LPEPGSTFPAGHK	1	NA	NA	1	NA	NA	0	NA	NA	2	0	NA	NA	NA		NA	NA	NA	NA		NA	NA	NA	NA	NA	NA	NA	NA	NA	NA	NA	NA		NA	NA	NA	NA	NA	NA	NA	NA	NA
1/sp|Q04756|HGFA_HUMAN	VANYVDWINDR	0	NA	NA	2	NA	NA	1	NA	NA	3	0	NA	NA	NA		62	1.16043e+06	73900.7	0.0636837		62	1.16043e+06	73900.7	0.0636837	0.0813867	[31-125; 3]	0.885663	26907.1	10241.3	1.1131e+06	-595144	889350		136.515	413.681	[31-125; 3]	0.885663	26907.1	10241.3	1.1131e+06	-595144	889350
1/sp|Q06187|BTK_HUMAN	FQTQQLLEMC(UniMod_4)K	4	15507.5	0.22838	2	NA	NA	0	NA	NA	6	0	NA	NA	NA		NA	NA	NA	NA		NA	NA	NA	NA	NA	NA	NA	NA	NA	NA	NA	NA		NA	NA	NA	NA	NA	NA	NA	NA	NA
1/sp|Q06323|PSME1_HUMAN	ISELDAFLK	2	NA	NA	4	3062	0.214944	1	NA	NA	7	0	NA	NA	NA		NA	NA	NA	NA		NA	NA	NA	NA	NA	NA	NA	NA	NA	NA	NA	NA		NA	NA	NA	NA	NA	NA	NA	NA	NA
1/sp|Q06830|PRDX1_HUMAN	RTIAQDYGVLKADEGISFR	0	NA	NA	0	NA	NA	2	NA	NA	2	0	NA	NA	NA		NA	NA	NA	NA		NA	NA	NA	NA	NA	NA	NA	NA	NA	NA	NA	NA		NA	NA	NA	NA	NA	NA	NA	NA	NA
1/sp|Q07075|AMPE_HUMAN	TSDFWAALEEASR	5	91245.5	0.182481	2	NA	NA	4	68963.2	0.144681	11	0	NA	NA	NA		NA	NA	NA	NA		NA	NA	NA	NA	NA	NA	NA	NA	NA	NA	NA	NA		NA	NA	NA	NA	NA	NA	NA	NA	NA
1/sp|Q07954|LRP1_HUMAN	RITIVENVGSVEGLAYHR	2	NA	NA	2	NA	NA	1	NA	NA	5	0	NA	NA	NA		NA	NA	NA	NA		NA	NA	NA	NA	NA	NA	NA	NA	NA	NA	NA	NA		NA	NA	NA	NA	NA	NA	NA	NA	NA
1/sp|Q08209|PP2BA_HUMAN	ITSFEEAK	3	18664.4	0.117091	2	NA	NA	1	NA	NA	6	0	NA	NA	NA		NA	NA	NA	NA		NA	NA	NA	NA	NA	NA	NA	NA	NA	NA	NA	NA		NA	NA	NA	NA	NA	NA	NA	NA	NA
1/sp|Q08257|QOR_HUMAN	EVNYIDK	4	17653.6	0.249594	4	5893.71	0.108437	1	NA	NA	9	0	NA	NA	NA		NA	NA	NA	NA		NA	NA	NA	NA	NA	NA	NA	NA	NA	NA	NA	NA		NA	NA	NA	NA	NA	NA	NA	NA	NA
1/sp|Q08380|LG3BP_HUMAN	AVDTWSWGER	4	3907.32	0.173569	5	4432	0.190178	1	NA	NA	10	0	NA	NA	NA		31	351643	60257.7	0.17136		31	351643	60257.7	0.17136	0.143728	[31-250; 4]	0.908681	22374.4	7374.71	2.14402e+06	-320018	1.06187e+06		316.222	958.25	[31-250; 4]	0.908681	22374.4	7374.71	2.14402e+06	-320018	1.06187e+06
1/sp|Q08495|DEMA_HUMAN	SPGIISQASAPR	1	NA	NA	0	NA	NA	1	NA	NA	2	0	NA	NA	NA		NA	NA	NA	NA		NA	NA	NA	NA	NA	NA	NA	NA	NA	NA	NA	NA		NA	NA	NA	NA	NA	NA	NA	NA	NA
1/sp|Q09666|AHNK_HUMAN	GPKVDVSAPDVEAHGPEWNLK	1	NA	NA	1	NA	NA	2	NA	NA	4	0	NA	NA	NA		NA	NA	NA	NA		NA	NA	NA	NA	NA	NA	NA	NA	NA	NA	NA	NA		NA	NA	NA	NA	NA	NA	NA	NA	NA
1/sp|Q09666|AHNK_HUMAN	GSRVDIETPNLEGTLTGPR	0	NA	NA	0	NA	NA	1	NA	NA	1	0	NA	NA	NA		NA	NA	NA	NA		NA	NA	NA	NA	NA	NA	NA	NA	NA	NA	NA	NA		NA	NA	NA	NA	NA	NA	NA	NA	NA
1/sp|Q09666|AHNK_HUMAN	ISIPDVGLHLK	0	NA	NA	2	NA	NA	0	NA	NA	2	0	NA	NA	NA		NA	NA	NA	NA		NA	NA	NA	NA	NA	NA	NA	NA	NA	NA	NA	NA		NA	NA	NA	NA	NA	NA	NA	NA	NA
1/sp|Q09666|AHNK_HUMAN	ISM(UniMod_35)PDVDFNLKGPK	3	7257.13	0.169816	4	12137.3	0.251084	2	NA	NA	9	0	NA	NA	NA		NA	NA	NA	NA		NA	NA	NA	NA	NA	NA	NA	NA	NA	NA	NA	NA		NA	NA	NA	NA	NA	NA	NA	NA	NA
1/sp|Q09666|AHNK_HUMAN	VKGDLDIAGPNLEGDFK	0	NA	NA	2	NA	NA	1	NA	NA	3	0	NA	NA	NA		NA	NA	NA	NA		NA	NA	NA	NA	NA	NA	NA	NA	NA	NA	NA	NA		NA	NA	NA	NA	NA	NA	NA	NA	NA
1/sp|Q10567|AP1B1_HUMAN	LLSTDPVAAK	2	NA	NA	4	15785.2	0.106963	2	NA	NA	8	0	NA	NA	NA		NA	NA	NA	NA		NA	NA	NA	NA	NA	NA	NA	NA	NA	NA	NA	NA		NA	NA	NA	NA	NA	NA	NA	NA	NA
1/sp|Q10589|BST2_HUMAN	LQDASAEVER	4	8547.99	0.0888153	3	10078	0.119374	2	NA	NA	9	0	NA	NA	NA		NA	NA	NA	NA		NA	NA	NA	NA	NA	NA	NA	NA	NA	NA	NA	NA		NA	NA	NA	NA	NA	NA	NA	NA	NA
1/sp|Q12906|ILF3_HUMAN	VLQDMGLPTGAEGR	1	NA	NA	2	NA	NA	0	NA	NA	3	0	NA	NA	NA		NA	NA	NA	NA		NA	NA	NA	NA	NA	NA	NA	NA	NA	NA	NA	NA		NA	NA	NA	NA	NA	NA	NA	NA	NA
1/sp|Q12931|TRAP1_HUMAN	EEPLHSIISSTESVQGSTSK	4	19770.3	0.295322	2	NA	NA	2	NA	NA	8	0	NA	NA	NA		31	1.60826e+06	303434	0.188672		NA	NA	NA	NA	NA	NA	NA	NA	NA	NA	NA	NA		NA	NA	NA	NA	NA	NA	NA	NA	NA
1/sp|Q12931|TRAP1_HUMAN	LDTHPAM(UniMod_35)VTVLEMGAAR	5	53061.8	0.181027	5	30309.3	0.094483	2	NA	NA	12	0	NA	NA	NA		NA	NA	NA	NA		NA	NA	NA	NA	NA	NA	NA	NA	NA	NA	NA	NA		NA	NA	NA	NA	NA	NA	NA	NA	NA
1/sp|Q12931|TRAP1_HUMAN	LISVETDIVVDHYK	4	22351.6	0.201738	1	NA	NA	2	NA	NA	7	0	NA	NA	NA		NA	NA	NA	NA		NA	NA	NA	NA	NA	NA	NA	NA	NA	NA	NA	NA		NA	NA	NA	NA	NA	NA	NA	NA	NA
1/sp|Q12931|TRAP1_HUMAN	SAAPGSLGYQWLSDGSGVFEIAEASGVR	0	NA	NA	1	NA	NA	0	NA	NA	1	0	NA	NA	NA		NA	NA	NA	NA		NA	NA	NA	NA	NA	NA	NA	NA	NA	NA	NA	NA		NA	NA	NA	NA	NA	NA	NA	NA	NA
1/sp|Q13045|FLII_HUMAN	LVHLQTLVLNGNPLLHAQLR	0	NA	NA	0	NA	NA	2	NA	NA	2	0	NA	NA	NA		NA	NA	NA	NA		NA	NA	NA	NA	NA	NA	NA	NA	NA	NA	NA	NA		NA	NA	NA	NA	NA	NA	NA	NA	NA
1/sp|Q13200|PSMD2_HUMAN	LVGSQEELASWGHEYVR	2	NA	NA	1	NA	NA	2	NA	NA	5	0	NA	NA	NA		NA	NA	NA	NA		NA	NA	NA	NA	NA	NA	NA	NA	NA	NA	NA	NA		NA	NA	NA	NA	NA	NA	NA	NA	NA
1/sp|Q13200|PSMD2_HUMAN	YLYSSEDYIK	4	79462.6	0.0820892	4	57391.9	0.0594131	2	NA	NA	10	0	NA	NA	NA		NA	NA	NA	NA		NA	NA	NA	NA	NA	NA	NA	NA	NA	NA	NA	NA		NA	NA	NA	NA	NA	NA	NA	NA	NA
1/sp|Q13228|SBP1_HUMAN	GTWERPGGAAPLGYDFWYQPR	1	NA	NA	0	NA	NA	1	NA	NA	2	0	NA	NA	NA		NA	NA	NA	NA		NA	NA	NA	NA	NA	NA	NA	NA	NA	NA	NA	NA		NA	NA	NA	NA	NA	NA	NA	NA	NA
1/sp|Q13576|IQGA2_HUMAN	SSTSNANDIIPEC(UniMod_4)ADK	0	NA	NA	1	NA	NA	0	NA	NA	1	0	NA	NA	NA		NA	NA	NA	NA		NA	NA	NA	NA	NA	NA	NA	NA	NA	NA	NA	NA		NA	NA	NA	NA	NA	NA	NA	NA	NA
1/sp|Q13630|FCL_HUMAN	TYLPDFR	3	51489.7	0.12046	2	NA	NA	0	NA	NA	5	0	NA	NA	NA		NA	NA	NA	NA		NA	NA	NA	NA	NA	NA	NA	NA	NA	NA	NA	NA		NA	NA	NA	NA	NA	NA	NA	NA	NA
1/sp|Q13765|NACA_HUMAN	DIELVMSQANVSR	1	NA	NA	1	NA	NA	1	NA	NA	3	0	NA	NA	NA		NA	NA	NA	NA		NA	NA	NA	NA	NA	NA	NA	NA	NA	NA	NA	NA		NA	NA	NA	NA	NA	NA	NA	NA	NA
1/sp|Q14103|HNRPD_HUMAN	IFVGGLSPDTPEEK	3	6776.08	0.0524853	1	NA	NA	0	NA	NA	4	0	NA	NA	NA		NA	NA	NA	NA		NA	NA	NA	NA	NA	NA	NA	NA	NA	NA	NA	NA		NA	NA	NA	NA	NA	NA	NA	NA	NA
1/sp|Q14203|DCTN1_HUMAN	ERLQEELSQAESTIDELK	2	NA	NA	1	NA	NA	1	NA	NA	4	0	NA	NA	NA		NA	NA	NA	NA		NA	NA	NA	NA	NA	NA	NA	NA	NA	NA	NA	NA		NA	NA	NA	NA	NA	NA	NA	NA	NA
1/sp|Q14203|DCTN1_HUMAN	QQQPPPETFDFK	2	NA	NA	5	24033.7	0.215238	4	31012.7	0.274961	11	0	NA	NA	NA		NA	NA	NA	NA		NA	NA	NA	NA	NA	NA	NA	NA	NA	NA	NA	NA		NA	NA	NA	NA	NA	NA	NA	NA	NA
1/sp|Q14204|DYHC1_HUMAN	EQPWVSVQPR	1	NA	NA	1	NA	NA	3	16394.2	0.027295	5	0	NA	NA	NA		NA	NA	NA	NA		NA	NA	NA	NA	NA	NA	NA	NA	NA	NA	NA	NA		NA	NA	NA	NA	NA	NA	NA	NA	NA
1/sp|Q14204|DYHC1_HUMAN	GEMTALREELK	1	NA	NA	0	NA	NA	0	NA	NA	1	0	NA	NA	NA		NA	NA	NA	NA		NA	NA	NA	NA	NA	NA	NA	NA	NA	NA	NA	NA		NA	NA	NA	NA	NA	NA	NA	NA	NA
1/sp|Q14204|DYHC1_HUMAN	IKETVDQVEELR	0	NA	NA	0	NA	NA	0	NA	NA	0	0	NA	NA	NA		NA	NA	NA	NA		NA	NA	NA	NA	NA	NA	NA	NA	NA	NA	NA	NA		NA	NA	NA	NA	NA	NA	NA	NA	NA
1/sp|Q14204|DYHC1_HUMAN	NANEMFR	3	42271.2	0.141185	4	28390.9	0.106973	1	NA	NA	8	0	NA	NA	NA		NA	NA	NA	NA		NA	NA	NA	NA	NA	NA	NA	NA	NA	NA	NA	NA		NA	NA	NA	NA	NA	NA	NA	NA	NA
1/sp|Q14289|FAK2_HUMAN	NLLDAVDQAK	2	NA	NA	2	NA	NA	3	23243.3	0.195296	7	0	NA	NA	NA		NA	NA	NA	NA		NA	NA	NA	NA	NA	NA	NA	NA	NA	NA	NA	NA		NA	NA	NA	NA	NA	NA	NA	NA	NA
1/sp|Q14289|FAK2_HUMAN	WM(UniMod_35)SPESINFR	2	NA	NA	0	NA	NA	3	6379.28	0.0860611	5	0	NA	NA	NA		NA	NA	NA	NA		NA	NA	NA	NA	NA	NA	NA	NA	NA	NA	NA	NA		NA	NA	NA	NA	NA	NA	NA	NA	NA
1/sp|Q14289|FAK2_HUMAN	YEC(UniMod_4)LHVEAEWR	2	NA	NA	1	NA	NA	2	NA	NA	5	0	NA	NA	NA		NA	NA	NA	NA		NA	NA	NA	NA	NA	NA	NA	NA	NA	NA	NA	NA		NA	NA	NA	NA	NA	NA	NA	NA	NA
1/sp|Q14315|FLNC_HUMAN	AEIAFEDRK	3	94193	0.765192	3	98229.2	0.507931	1	NA	NA	7	0	NA	NA	NA		NA	NA	NA	NA		NA	NA	NA	NA	NA	NA	NA	NA	NA	NA	NA	NA		NA	NA	NA	NA	NA	NA	NA	NA	NA
1/sp|Q14315|FLNC_HUMAN	HIGISFTPK	2	NA	NA	0	NA	NA	0	NA	NA	2	0	NA	NA	NA		NA	NA	NA	NA		NA	NA	NA	NA	NA	NA	NA	NA	NA	NA	NA	NA		NA	NA	NA	NA	NA	NA	NA	NA	NA
1/sp|Q14315|FLNC_HUMAN	WGDESVPGSPFK	0	NA	NA	1	NA	NA	1	NA	NA	2	0	NA	NA	NA		NA	NA	NA	NA		NA	NA	NA	NA	NA	NA	NA	NA	NA	NA	NA	NA		NA	NA	NA	NA	NA	NA	NA	NA	NA
1/sp|Q14315|FLNC_HUMAN	YGGDEIPYSPFR	0	NA	NA	1	NA	NA	0	NA	NA	1	0	NA	NA	NA		NA	NA	NA	NA		NA	NA	NA	NA	NA	NA	NA	NA	NA	NA	NA	NA		NA	NA	NA	NA	NA	NA	NA	NA	NA
1/sp|Q14353|GAMT_HUMAN	TEVMALVPPADC(UniMod_4)R	3	20994.3	0.419359	2	NA	NA	4	10044.4	0.198366	9	0	NA	NA	NA		NA	NA	NA	NA		NA	NA	NA	NA	NA	NA	NA	NA	NA	NA	NA	NA		NA	NA	NA	NA	NA	NA	NA	NA	NA
1/sp|Q14515|SPRL1_HUMAN	ASLVPMEHC(UniMod_4)ITR	4	18574.6	0.265218	3	9968.3	0.158131	1	NA	NA	8	0	NA	NA	NA		NA	NA	NA	NA		NA	NA	NA	NA	NA	NA	NA	NA	NA	NA	NA	NA		NA	NA	NA	NA	NA	NA	NA	NA	NA
1/sp|Q14520|HABP2_HUMAN	LIANTLC(UniMod_4)NSR	1	NA	NA	0	NA	NA	2	NA	NA	3	0	NA	NA	NA		62	1.20022e+06	27403.3	0.022832		62	1.20022e+06	27403.3	0.022832	0.111314	[31-125; 3]	0.897962	14827.5	5264.23	617644	160691	434418		137.462	416.552	[31-125; 3]	0.897962	14827.5	5264.23	617644	160691	434418
1/sp|Q14624|ITIH4_HUMAN	FAHTVVTSR	1	NA	NA	4	8132.66	0.231648	1	NA	NA	6	0	NA	NA	NA		1000	1.87019e+07	776828	0.0415374		NA	NA	NA	NA	NA	NA	NA	NA	NA	NA	NA	NA		NA	NA	NA	NA	NA	NA	NA	NA	NA
1/sp|Q14624|ITIH4_HUMAN	LGVYELLLK	4	19058.9	0.125393	0	NA	NA	3	27078.6	0.16713	7	0	NA	NA	NA		31	2.11279e+06	257508	0.121881		62	1.41584e+07	971342	0.0686053	0.150783	[31-125; 3]	0.953864	288618	67122.6	7.8754e+06	-5.59105e+06	5.53914e+06		90.0456	272.866	[31-125; 3]	0.953864	288618	67122.6	7.8754e+06	-5.59105e+06	5.53914e+06
1/sp|Q14624|ITIH4_HUMAN	M(UniMod_35)NFRPGVLSSR	1	NA	NA	0	NA	NA	1	NA	NA	2	0	NA	NA	NA		NA	NA	NA	NA		NA	NA	NA	NA	NA	NA	NA	NA	NA	NA	NA	NA		NA	NA	NA	NA	NA	NA	NA	NA	NA
1/sp|Q14624|ITIH4_HUMAN	QLGLPGPPDVPDHAAYHPFR	1	NA	NA	1	NA	NA	3	12315.8	0.13286	5	0	NA	NA	NA		31	2.80362e+06	228602	0.0815382		62	1.87961e+07	1.53185e+06	0.0814985	0.119559	[31-125; 3]	0.909447	407740	135624	1.59125e+07	-8.49102e+06	1.1192e+07		128.786	390.262	[31-125; 3]	0.909447	407740	135624	1.59125e+07	-8.49102e+06	1.1192e+07
1/sp|Q14624|ITIH4_HUMAN	RLGVYELLLK	5	3191.61	0.0599927	4	12224.2	0.209254	0	NA	NA	9	0	NA	NA	NA		62	2.43573e+06	159726	0.0655762		62	2.43573e+06	159726	0.0655762	0.125242	[31-125; 3]	0.85465	54579.9	23775.5	2.58409e+06	-1.21933e+06	2.06466e+06		156.239	473.451	[31-125; 3]	0.85465	54579.9	23775.5	2.58409e+06	-1.21933e+06	2.06466e+06
1/sp|Q14624|ITIH4_HUMAN	YYLQGAK	4	12226.4	0.174993	4	8060.05	0.131566	2	NA	NA	10	0	NA	NA	NA		62	3.69092e+06	299752	0.0812134		62	3.69092e+06	299752	0.0812134	0.186284	[31-125; 3]	0.867758	50338.9	20647.5	2.42255e+06	-9681.3	1.70389e+06		158.812	481.248	[31-125; 3]	0.867758	50338.9	20647.5	2.42255e+06	-9681.3	1.70389e+06
1/sp|Q14697|GANAB_HUMAN	VSQGSKDPAEGDGAQPEETPR	3	7524.44	0.102137	3	13852.6	0.182845	2	NA	NA	8	0	NA	NA	NA		NA	NA	NA	NA		NA	NA	NA	NA	NA	NA	NA	NA	NA	NA	NA	NA		NA	NA	NA	NA	NA	NA	NA	NA	NA
1/sp|Q14767|LTBP2_HUMAN	SSEVYAQLC(UniMod_4)NVAR	2	NA	NA	4	64949.7	0.0724204	1	NA	NA	7	0	NA	NA	NA		NA	NA	NA	NA		NA	NA	NA	NA	NA	NA	NA	NA	NA	NA	NA	NA		NA	NA	NA	NA	NA	NA	NA	NA	NA
1/sp|Q14789|GOGB1_HUMAN	VFLEDTGQDFPLMPNEESSLPAVEK	3	9378.69	0.243615	2	NA	NA	3	9578.19	0.221495	8	0	NA	NA	NA		NA	NA	NA	NA		NA	NA	NA	NA	NA	NA	NA	NA	NA	NA	NA	NA		NA	NA	NA	NA	NA	NA	NA	NA	NA
1/sp|Q14847|LASP1_HUMAN	LKQQSELQSQVR	0	NA	NA	0	NA	NA	2	NA	NA	2	0	NA	NA	NA		NA	NA	NA	NA		NA	NA	NA	NA	NA	NA	NA	NA	NA	NA	NA	NA		NA	NA	NA	NA	NA	NA	NA	NA	NA
1/sp|Q14974|IMB1_HUMAN	HFIM(UniMod_35)QVVC(UniMod_4)EATQC(UniMod_4)PDTR	4	26657.2	0.187044	5	25118.1	0.153958	2	NA	NA	11	0	NA	NA	NA		NA	NA	NA	NA		NA	NA	NA	NA	NA	NA	NA	NA	NA	NA	NA	NA		NA	NA	NA	NA	NA	NA	NA	NA	NA
1/sp|Q14974|IMB1_HUMAN	LELEAAQK	5	7158.98	0.110006	3	10019.3	0.178171	2	NA	NA	10	0	NA	NA	NA		NA	NA	NA	NA		NA	NA	NA	NA	NA	NA	NA	NA	NA	NA	NA	NA		NA	NA	NA	NA	NA	NA	NA	NA	NA
1/sp|Q14974|IMB1_HUMAN	LQQVLQM(UniMod_35)ESHIQSTSDR	2	NA	NA	2	NA	NA	2	NA	NA	6	0	NA	NA	NA		NA	NA	NA	NA		NA	NA	NA	NA	NA	NA	NA	NA	NA	NA	NA	NA		NA	NA	NA	NA	NA	NA	NA	NA	NA
1/sp|Q14974|IMB1_HUMAN	VLANPGNSQVAR	2	NA	NA	1	NA	NA	0	NA	NA	3	0	NA	NA	NA		NA	NA	NA	NA		NA	NA	NA	NA	NA	NA	NA	NA	NA	NA	NA	NA		NA	NA	NA	NA	NA	NA	NA	NA	NA
1/sp|Q14974|IMB1_HUMAN	WLAIDANAR	3	28653.8	0.158544	1	NA	NA	2	NA	NA	6	0	NA	NA	NA		NA	NA	NA	NA		NA	NA	NA	NA	NA	NA	NA	NA	NA	NA	NA	NA		NA	NA	NA	NA	NA	NA	NA	NA	NA
1/sp|Q15019|SEPT2_HUMAN	MQEMIAR	1	NA	NA	1	NA	NA	2	NA	NA	4	0	NA	NA	NA		NA	NA	NA	NA		NA	NA	NA	NA	NA	NA	NA	NA	NA	NA	NA	NA		NA	NA	NA	NA	NA	NA	NA	NA	NA
1/sp|Q15029|U5S1_HUMAN	TC(UniMod_4)FVDC(UniMod_4)LIEQTHPEIR	0	NA	NA	1	NA	NA	0	NA	NA	1	0	NA	NA	NA		NA	NA	NA	NA		NA	NA	NA	NA	NA	NA	NA	NA	NA	NA	NA	NA		NA	NA	NA	NA	NA	NA	NA	NA	NA
1/sp|Q15063|POSTN_HUMAN	LLQEEVTK	4	25246.5	0.149693	2	NA	NA	3	7383.57	0.0611032	9	0	NA	NA	NA		31	2.40842e+06	201235	0.0835546		31	2.40842e+06	201235	0.0835546	0.0689567	[31-125; 3]	0.970222	63633.3	12010.5	984822	590454	786798		51.0725	154.765	[31-125; 3]	0.970222	63633.3	12010.5	984822	590454	786798
1/sp|Q15075|EEA1_HUMAN	ADLQNHLDTAQNALQDK	0	NA	NA	0	NA	NA	0	NA	NA	0	0	NA	NA	NA		NA	NA	NA	NA		NA	NA	NA	NA	NA	NA	NA	NA	NA	NA	NA	NA		NA	NA	NA	NA	NA	NA	NA	NA	NA
1/sp|Q15149|PLEC_HUMAN	AALEEVER	5	63559.8	0.107831	4	42827.9	0.0738818	0	NA	NA	9	0	NA	NA	NA		NA	NA	NA	NA		NA	NA	NA	NA	NA	NA	NA	NA	NA	NA	NA	NA		NA	NA	NA	NA	NA	NA	NA	NA	NA
1/sp|Q15149|PLEC_HUMAN	AELELELGR	2	NA	NA	2	NA	NA	2	NA	NA	6	0	NA	NA	NA		NA	NA	NA	NA		NA	NA	NA	NA	NA	NA	NA	NA	NA	NA	NA	NA		NA	NA	NA	NA	NA	NA	NA	NA	NA
1/sp|Q15149|PLEC_HUMAN	DVAEVDTVR	3	23897.1	0.120579	4	16437.7	0.0883535	0	NA	NA	7	0	NA	NA	NA		62	5.23475e+06	312099	0.0596205		62	5.23475e+06	312099	0.0596205	0.0787021	[31-125; 3]	0.841466	59862.2	27634.7	2.66524e+06	1.14137e+06	2.54497e+06		146.926	445.229	[31-125; 3]	0.841466	59862.2	27634.7	2.66524e+06	1.14137e+06	2.54497e+06
1/sp|Q15149|PLEC_HUMAN	GIYQSLEGAVQAGQLK	4	20012.2	0.0684522	3	12935.5	0.0470843	2	NA	NA	9	0	NA	NA	NA		NA	NA	NA	NA		NA	NA	NA	NA	NA	NA	NA	NA	NA	NA	NA	NA		NA	NA	NA	NA	NA	NA	NA	NA	NA
1/sp|Q15149|PLEC_HUMAN	KGWLYYEAGQR	1	NA	NA	2	NA	NA	2	NA	NA	5	0	NA	NA	NA		NA	NA	NA	NA		NA	NA	NA	NA	NA	NA	NA	NA	NA	NA	NA	NA		NA	NA	NA	NA	NA	NA	NA	NA	NA
1/sp|Q15149|PLEC_HUMAN	LC(UniMod_4)FEGLR	1	NA	NA	2	NA	NA	0	NA	NA	3	0	NA	NA	NA		NA	NA	NA	NA		NA	NA	NA	NA	NA	NA	NA	NA	NA	NA	NA	NA		NA	NA	NA	NA	NA	NA	NA	NA	NA
1/sp|Q15149|PLEC_HUMAN	LEQLFQDEVAK	1	NA	NA	2	NA	NA	1	NA	NA	4	0	NA	NA	NA		NA	NA	NA	NA		NA	NA	NA	NA	NA	NA	NA	NA	NA	NA	NA	NA		NA	NA	NA	NA	NA	NA	NA	NA	NA
1/sp|Q15149|PLEC_HUMAN	LISLFQAMK	2	NA	NA	4	36279.4	0.119523	0	NA	NA	6	0	NA	NA	NA		125	5.39647e+06	787528	0.145934		125	5.39647e+06	787528	0.145934	0.123179	[62-250; 3]	0.986027	73510.9	9572.71	1.64112e+06	-4.03877e+06	1.63821e+06		73.6721	223.249	[62-250; 3]	0.986027	73510.9	9572.71	1.64112e+06	-4.03877e+06	1.63821e+06
1/sp|Q15149|PLEC_HUMAN	LQLEAC(UniMod_4)ETR	4	61367.2	0.0998651	3	18740.7	0.0306182	1	NA	NA	8	0	NA	NA	NA		NA	NA	NA	NA		NA	NA	NA	NA	NA	NA	NA	NA	NA	NA	NA	NA		NA	NA	NA	NA	NA	NA	NA	NA	NA
1/sp|Q15149|PLEC_HUMAN	LVASMEEAR	1	NA	NA	1	NA	NA	2	NA	NA	4	0	NA	NA	NA		NA	NA	NA	NA		NA	NA	NA	NA	NA	NA	NA	NA	NA	NA	NA	NA		NA	NA	NA	NA	NA	NA	NA	NA	NA
1/sp|Q15149|PLEC_HUMAN	QEELYSELQAR	1	NA	NA	0	NA	NA	0	NA	NA	1	0	NA	NA	NA		NA	NA	NA	NA		NA	NA	NA	NA	NA	NA	NA	NA	NA	NA	NA	NA		NA	NA	NA	NA	NA	NA	NA	NA	NA
1/sp|Q15149|PLEC_HUMAN	RLTAEDLFEAR	1	NA	NA	3	11042.6	0.183305	2	NA	NA	6	0	NA	NA	NA		NA	NA	NA	NA		NA	NA	NA	NA	NA	NA	NA	NA	NA	NA	NA	NA		NA	NA	NA	NA	NA	NA	NA	NA	NA
1/sp|Q15149|PLEC_HUMAN	SLESLHSFVAAATK	1	NA	NA	1	NA	NA	1	NA	NA	3	0	NA	NA	NA		NA	NA	NA	NA		NA	NA	NA	NA	NA	NA	NA	NA	NA	NA	NA	NA		NA	NA	NA	NA	NA	NA	NA	NA	NA
1/sp|Q15185|TEBP_HUMAN	SKLTFSC(UniMod_4)LGGSDNFK	2	NA	NA	3	35720.5	0.278819	3	20418.6	0.167056	8	0	NA	NA	NA		NA	NA	NA	NA		NA	NA	NA	NA	NA	NA	NA	NA	NA	NA	NA	NA		NA	NA	NA	NA	NA	NA	NA	NA	NA
1/sp|Q15257|PTPA_HUMAN	WIDETPPVDQPSR	2	NA	NA	0	NA	NA	0	NA	NA	2	0	NA	NA	NA		NA	NA	NA	NA		NA	NA	NA	NA	NA	NA	NA	NA	NA	NA	NA	NA		NA	NA	NA	NA	NA	NA	NA	NA	NA
1/sp|Q15262|PTPRK_HUMAN	MTSGSWTETHAVNAPTYK	2	NA	NA	3	24260.2	0.13917	2	NA	NA	7	0	NA	NA	NA		NA	NA	NA	NA		NA	NA	NA	NA	NA	NA	NA	NA	NA	NA	NA	NA		NA	NA	NA	NA	NA	NA	NA	NA	NA
1/sp|Q15369|ELOC_HUMAN	AMLSGPGQFAENETNEVNFR	1	NA	NA	3	652482	0.110279	2	NA	NA	6	0	NA	NA	NA		NA	NA	NA	NA		NA	NA	NA	NA	NA	NA	NA	NA	NA	NA	NA	NA		NA	NA	NA	NA	NA	NA	NA	NA	NA
1/sp|Q15555|MARE2_HUMAN	LALEGVEK	2	NA	NA	0	NA	NA	0	NA	NA	2	0	NA	NA	NA		NA	NA	NA	NA		NA	NA	NA	NA	NA	NA	NA	NA	NA	NA	NA	NA		NA	NA	NA	NA	NA	NA	NA	NA	NA
1/sp|Q15717|ELAV1_HUMAN	TNLIVNYLPQNM(UniMod_35)TQDELR	3	40355.9	0.193526	2	NA	NA	4	28975.2	0.137037	9	0	NA	NA	NA		NA	NA	NA	NA		NA	NA	NA	NA	NA	NA	NA	NA	NA	NA	NA	NA		NA	NA	NA	NA	NA	NA	NA	NA	NA
1/sp|Q15746|MYLK_HUMAN	TVTINTEQK	1	NA	NA	0	NA	NA	2	NA	NA	3	0	NA	NA	NA		62	2.38102e+06	5536.65	0.00232533		62	2.38102e+06	5536.65	0.00232533	0.033828	[62-250; 3]	0.994582	29286.8	2493.62	382775	487326	365239		43.1307	130.699	[62-250; 3]	0.994582	29286.8	2493.62	382775	487326	365239
1/sp|Q15746|MYLK_HUMAN	VRAGESVELFGK	1	NA	NA	1	NA	NA	1	NA	NA	3	0	NA	NA	NA		NA	NA	NA	NA		NA	NA	NA	NA	NA	NA	NA	NA	NA	NA	NA	NA		NA	NA	NA	NA	NA	NA	NA	NA	NA
1/sp|Q15833|STXB2_HUMAN	AAYEVTR	0	NA	NA	2	NA	NA	2	NA	NA	4	0	NA	NA	NA		NA	NA	NA	NA		NA	NA	NA	NA	NA	NA	NA	NA	NA	NA	NA	NA		NA	NA	NA	NA	NA	NA	NA	NA	NA
1/sp|Q16363|LAMA4_HUMAN	LSDLQEALDQALNYVR	2	NA	NA	5	48647.2	0.246628	3	5283.82	0.0264962	10	0	NA	NA	NA		125	1.54964e+07	1.47732e+06	0.0953331		125	1.54964e+07	1.47732e+06	0.0953331	0.0710601	[31-125; 3]	0.958682	156854	35046.8	3.3801e+06	-4.02391e+06	3.22757e+06		71.1128	215.493	[31-125; 3]	0.958682	156854	35046.8	3.3801e+06	-4.02391e+06	3.22757e+06
1/sp|Q16586|SGCA_HUMAN	KEGVYIK	3	3086.28	0.0740959	2	NA	NA	4	5954.86	0.201746	9	0	NA	NA	NA		NA	NA	NA	NA		NA	NA	NA	NA	NA	NA	NA	NA	NA	NA	NA	NA		NA	NA	NA	NA	NA	NA	NA	NA	NA
1/sp|Q16643|DREB_HUMAN	VM(UniMod_35)YGFC(UniMod_4)SVK	0	NA	NA	1	NA	NA	3	75055.5	0.0603664	4	0	NA	NA	NA		NA	NA	NA	NA		NA	NA	NA	NA	NA	NA	NA	NA	NA	NA	NA	NA		NA	NA	NA	NA	NA	NA	NA	NA	NA
1/sp|Q16658|FSCN1_HUMAN	ASAETVDPASLWEY	3	14877	0.187198	5	25448.3	0.29259	2	NA	NA	10	0	NA	NA	NA		31	546730	52525.5	0.0960721		NA	NA	NA	NA	NA	NA	NA	NA	NA	NA	NA	NA		NA	NA	NA	NA	NA	NA	NA	NA	NA
1/sp|Q16706|MA2A1_HUMAN	SGAYLFLPDGNAK	4	30502.5	0.126534	4	50707.5	0.166959	2	NA	NA	10	0	NA	NA	NA		NA	NA	NA	NA		NA	NA	NA	NA	NA	NA	NA	NA	NA	NA	NA	NA		NA	NA	NA	NA	NA	NA	NA	NA	NA
1/sp|Q16719|KYNU_HUMAN	DVFQELEK	1	NA	NA	1	NA	NA	4	27028.2	0.0568449	6	0	NA	NA	NA		NA	NA	NA	NA		NA	NA	NA	NA	NA	NA	NA	NA	NA	NA	NA	NA		NA	NA	NA	NA	NA	NA	NA	NA	NA
1/sp|Q16719|KYNU_HUMAN	LQLIPGVC(UniMod_4)GFR	3	30441	0.198449	5	50715	0.307687	1	NA	NA	9	0	NA	NA	NA		NA	NA	NA	NA		NA	NA	NA	NA	NA	NA	NA	NA	NA	NA	NA	NA		NA	NA	NA	NA	NA	NA	NA	NA	NA
1/sp|Q16819|MEP1A_HUMAN	QVIITILDQEPDVR	1	NA	NA	1	NA	NA	2	NA	NA	4	0	NA	NA	NA		NA	NA	NA	NA		NA	NA	NA	NA	NA	NA	NA	NA	NA	NA	NA	NA		NA	NA	NA	NA	NA	NA	NA	NA	NA
1/sp|Q16851|UGPA_HUMAN	LVEIAQVPK	2	NA	NA	4	12218.9	0.0917451	4	13504.1	0.114578	10	0	NA	NA	NA		31	1.37515e+06	273600	0.19896		NA	NA	NA	NA	NA	NA	NA	NA	NA	NA	NA	NA		NA	NA	NA	NA	NA	NA	NA	NA	NA
1/sp|Q1KMD3|HNRL2_HUMAN	ALLPHVLC(UniMod_4)K	1	NA	NA	1	NA	NA	1	NA	NA	3	0	NA	NA	NA		NA	NA	NA	NA		NA	NA	NA	NA	NA	NA	NA	NA	NA	NA	NA	NA		NA	NA	NA	NA	NA	NA	NA	NA	NA
1/sp|Q27J81|INF2_HUMAN	DLEQPSQAAGINLEIIR	0	NA	NA	1	NA	NA	0	NA	NA	1	0	NA	NA	NA		NA	NA	NA	NA		NA	NA	NA	NA	NA	NA	NA	NA	NA	NA	NA	NA		NA	NA	NA	NA	NA	NA	NA	NA	NA
1/sp|Q27J81|INF2_HUMAN	DPTSLLGVLQAEADSTSEGLEDAVHSR	4	10871.9	0.261136	2	NA	NA	0	NA	NA	6	0	NA	NA	NA		NA	NA	NA	NA		NA	NA	NA	NA	NA	NA	NA	NA	NA	NA	NA	NA		NA	NA	NA	NA	NA	NA	NA	NA	NA
1/sp|Q27J81|INF2_HUMAN	LQASISAFR	1	NA	NA	2	NA	NA	0	NA	NA	3	0	NA	NA	NA		NA	NA	NA	NA		NA	NA	NA	NA	NA	NA	NA	NA	NA	NA	NA	NA		NA	NA	NA	NA	NA	NA	NA	NA	NA
1/sp|Q32MZ4|LRRF1_HUMAN	DSLAEVEEK	0	NA	NA	0	NA	NA	1	NA	NA	1	0	NA	NA	NA		NA	NA	NA	NA		NA	NA	NA	NA	NA	NA	NA	NA	NA	NA	NA	NA		NA	NA	NA	NA	NA	NA	NA	NA	NA
1/sp|Q3LXA3|DHAK_HUMAN	MATADEIVK	2	NA	NA	0	NA	NA	0	NA	NA	2	0	NA	NA	NA		NA	NA	NA	NA		NA	NA	NA	NA	NA	NA	NA	NA	NA	NA	NA	NA		NA	NA	NA	NA	NA	NA	NA	NA	NA
1/sp|Q53FA7|QORX_HUMAN	LLPVLDR	3	887938	0.288604	2	NA	NA	1	NA	NA	6	0	NA	NA	NA		31	2.18601e+06	249372	0.114076		31	2.18601e+06	249372	0.114076	0.143999	[31-125; 3]	0.855016	49354.9	21331.7	2.50282e+06	1.02374e+06	1.76035e+06		167.345	507.106	[31-125; 3]	0.855016	49354.9	21331.7	2.50282e+06	1.02374e+06	1.76035e+06
1/sp|Q5JRA6|MIA3_HUMAN	SDFSDSIK	5	18479.1	0.109459	1	NA	NA	1	NA	NA	7	0	NA	NA	NA		NA	NA	NA	NA		NA	NA	NA	NA	NA	NA	NA	NA	NA	NA	NA	NA		NA	NA	NA	NA	NA	NA	NA	NA	NA
1/sp|Q5JSH3|WDR44_HUMAN	SELEFETLK	2	NA	NA	4	9543.05	0.0540303	3	4000.65	0.023691	9	0	NA	NA	NA		NA	NA	NA	NA		NA	NA	NA	NA	NA	NA	NA	NA	NA	NA	NA	NA		NA	NA	NA	NA	NA	NA	NA	NA	NA
1/sp|Q5TFE4|NT5D1_HUMAN	DIVAAIQHNYK	2	NA	NA	4	7775.63	0.132101	0	NA	NA	6	0	NA	NA	NA		NA	NA	NA	NA		NA	NA	NA	NA	NA	NA	NA	NA	NA	NA	NA	NA		NA	NA	NA	NA	NA	NA	NA	NA	NA
1/sp|Q6NZI2|PTRF_HUMAN	VM(UniMod_35)IYQDEVK	1	NA	NA	2	NA	NA	0	NA	NA	3	0	NA	NA	NA		NA	NA	NA	NA		NA	NA	NA	NA	NA	NA	NA	NA	NA	NA	NA	NA		NA	NA	NA	NA	NA	NA	NA	NA	NA
1/sp|Q6P179|ERAP2_HUMAN	LAC(UniMod_4)DLNHAPC(UniMod_4)IQK	2	NA	NA	1	NA	NA	1	NA	NA	4	0	NA	NA	NA		NA	NA	NA	NA		NA	NA	NA	NA	NA	NA	NA	NA	NA	NA	NA	NA		NA	NA	NA	NA	NA	NA	NA	NA	NA
1/sp|Q6P179|ERAP2_HUMAN	MTSNMLAFLGENAEVK	4	57290.6	0.0567274	3	122852	0.129607	1	NA	NA	8	0	NA	NA	NA		NA	NA	NA	NA		NA	NA	NA	NA	NA	NA	NA	NA	NA	NA	NA	NA		NA	NA	NA	NA	NA	NA	NA	NA	NA
1/sp|Q6PI48|SYDM_HUMAN	SSHLGQEVTLC(UniMod_4)GWIQYR	4	18290.7	0.151933	5	7964.13	0.0617703	2	NA	NA	11	0	NA	NA	NA		NA	NA	NA	NA		NA	NA	NA	NA	NA	NA	NA	NA	NA	NA	NA	NA		NA	NA	NA	NA	NA	NA	NA	NA	NA
1/sp|Q6PKG0|LARP1_HUMAN	AVTPVPTK	1	NA	NA	2	NA	NA	1	NA	NA	4	0	NA	NA	NA		NA	NA	NA	NA		NA	NA	NA	NA	NA	NA	NA	NA	NA	NA	NA	NA		NA	NA	NA	NA	NA	NA	NA	NA	NA
1/sp|Q6PKG0|LARP1_HUMAN	FEPEYSQIKQEVENFK	3	13398.8	0.122423	2	NA	NA	1	NA	NA	6	0	NA	NA	NA		NA	NA	NA	NA		NA	NA	NA	NA	NA	NA	NA	NA	NA	NA	NA	NA		NA	NA	NA	NA	NA	NA	NA	NA	NA
1/sp|Q6PKG0|LARP1_HUMAN	NLDIDPK	1	NA	NA	2	NA	NA	1	NA	NA	4	0	NA	NA	NA		NA	NA	NA	NA		NA	NA	NA	NA	NA	NA	NA	NA	NA	NA	NA	NA		NA	NA	NA	NA	NA	NA	NA	NA	NA
1/sp|Q6UX04|CWC27_HUMAN	NFSLLSFGEEAEEEEEEVNR	2	NA	NA	5	184900	0.223028	3	159478	0.0992604	10	0	NA	NA	NA		NA	NA	NA	NA		NA	NA	NA	NA	NA	NA	NA	NA	NA	NA	NA	NA		NA	NA	NA	NA	NA	NA	NA	NA	NA
1/sp|Q6UXB8|PI16_HUMAN	LMVELHNLYR	0	NA	NA	1	NA	NA	0	NA	NA	1	0	NA	NA	NA		NA	NA	NA	NA		NA	NA	NA	NA	NA	NA	NA	NA	NA	NA	NA	NA		NA	NA	NA	NA	NA	NA	NA	NA	NA
1/sp|Q6VVX0|CP2R1_HUMAN	YFGYGQK	3	3807.37	0.314974	3	1761.46	0.190994	0	NA	NA	6	0	NA	NA	NA		62	326667	32476.4	0.0994174		62	326667	32476.4	0.0994174	0.193508	[31-125; 3]	0.802911	3905.41	2048.48	167968	31567.9	134194		141.93	430.091	[31-125; 3]	0.802911	3905.41	2048.48	167968	31567.9	134194
1/sp|Q6XQN6|PNCB_HUMAN	LVAVGGQPR	2	NA	NA	0	NA	NA	1	NA	NA	3	0	NA	NA	NA		NA	NA	NA	NA		NA	NA	NA	NA	NA	NA	NA	NA	NA	NA	NA	NA		NA	NA	NA	NA	NA	NA	NA	NA	NA
1/sp|Q7KZ85|SPT6H_HUMAN	DLDLDAFAEELER	3	28116.6	0.261388	4	23677.7	0.170025	2	NA	NA	9	0	NA	NA	NA		31	983675	63901.2	0.0649617		62	6.88117e+06	1.03437e+06	0.150319	0.173206	[31-125; 3]	0.968876	283492	54735.3	5.27134e+06	-9.25378e+06	4.37413e+06		61.3613	185.943	[31-125; 3]	0.968876	283492	54735.3	5.27134e+06	-9.25378e+06	4.37413e+06
1/sp|Q7KZ85|SPT6H_HUMAN	NAFATPTISLQESC(UniMod_4)DYLDR	5	53825.6	0.219371	5	42774.6	0.134766	2	NA	NA	12	0	NA	NA	NA		31	1.50266e+06	200640	0.133523		62	9.93786e+06	1.70136e+06	0.171199	0.165547	[31-125; 3]	0.961657	206226	44930.7	3.67829e+06	-4.25967e+06	2.96883e+06		58.8594	178.362	[31-125; 3]	0.961657	206226	44930.7	3.67829e+06	-4.25967e+06	2.96883e+06
1/sp|Q7KZF4|SND1_HUMAN	EVLPSTR	1	NA	NA	1	NA	NA	2	NA	NA	4	0	NA	NA	NA		31	8.20076e+06	436590	0.0532377		NA	NA	NA	NA	NA	NA	NA	NA	NA	NA	NA	NA		NA	NA	NA	NA	NA	NA	NA	NA	NA
1/sp|Q7L1Q6|BZW1_HUMAN	SVFLEQMK	1	NA	NA	1	NA	NA	4	3462.29	0.0308339	6	0	NA	NA	NA		NA	NA	NA	NA		NA	NA	NA	NA	NA	NA	NA	NA	NA	NA	NA	NA		NA	NA	NA	NA	NA	NA	NA	NA	NA
1/sp|Q86UK5|LBN_HUMAN	AGYLDEDQMEM(UniMod_35)LLE	2	NA	NA	3	3283.13	0.0759466	1	NA	NA	6	0	NA	NA	NA		62	1.29354e+06	165184	0.127698		62	1.29354e+06	165184	0.127698	0.0861962	[62-250; 3]	0.927949	15698.7	4617.41	1.08227e+06	256891	763243		142.847	432.868	[31-125; 3]	0.890592	18381.5	6781.6	795675	-92468.8	559636
1/sp|Q86V48|LUZP1_HUMAN	AIGALASSR	0	NA	NA	0	NA	NA	1	NA	NA	1	0	NA	NA	NA		NA	NA	NA	NA		NA	NA	NA	NA	NA	NA	NA	NA	NA	NA	NA	NA		NA	NA	NA	NA	NA	NA	NA	NA	NA
1/sp|Q86VI3|IQGA3_HUMAN	EEVQAGVAAANTK	0	NA	NA	0	NA	NA	1	NA	NA	1	0	NA	NA	NA		NA	NA	NA	NA		NA	NA	NA	NA	NA	NA	NA	NA	NA	NA	NA	NA		NA	NA	NA	NA	NA	NA	NA	NA	NA
1/sp|Q86VM9|ZCH18_HUMAN	TKGEPAPPPGK	1	NA	NA	1	NA	NA	1	NA	NA	3	0	NA	NA	NA		NA	NA	NA	NA		NA	NA	NA	NA	NA	NA	NA	NA	NA	NA	NA	NA		NA	NA	NA	NA	NA	NA	NA	NA	NA
1/sp|Q86VP6|CAND1_HUMAN	DISSIGLK	3	8277.93	0.189959	2	NA	NA	1	NA	NA	6	0	NA	NA	NA		NA	NA	NA	NA		NA	NA	NA	NA	NA	NA	NA	NA	NA	NA	NA	NA		NA	NA	NA	NA	NA	NA	NA	NA	NA
1/sp|Q86WR0|CCD25_HUMAN	GENIEDIPK	1	NA	NA	2	NA	NA	4	34625.2	0.0369736	7	0	NA	NA	NA		NA	NA	NA	NA		NA	NA	NA	NA	NA	NA	NA	NA	NA	NA	NA	NA		NA	NA	NA	NA	NA	NA	NA	NA	NA
1/sp|Q8IUX7|AEBP1_HUMAN	NPFVLGANLNGGER	3	27061.2	0.246256	3	11479.3	0.0896427	1	NA	NA	7	0	NA	NA	NA		NA	NA	NA	NA		NA	NA	NA	NA	NA	NA	NA	NA	NA	NA	NA	NA		NA	NA	NA	NA	NA	NA	NA	NA	NA
1/sp|Q8N163|K1967_HUMAN	RLTPLQLEIQR	5	3269.41	0.160835	5	2392.77	0.121351	2	NA	NA	12	0	NA	NA	NA		NA	NA	NA	NA		NA	NA	NA	NA	NA	NA	NA	NA	NA	NA	NA	NA		NA	NA	NA	NA	NA	NA	NA	NA	NA
1/sp|Q8N612|F16A2_HUMAN	YIADHSYFC(UniMod_4)PVLATGLSALYSSLPR	0	NA	NA	3	8085.77	0.15647	3	15150.1	0.282818	6	0	NA	NA	NA		NA	NA	NA	NA		NA	NA	NA	NA	NA	NA	NA	NA	NA	NA	NA	NA		NA	NA	NA	NA	NA	NA	NA	NA	NA
1/sp|Q8NBS9|TXND5_HUMAN	DLDSLHR	2	NA	NA	2	NA	NA	3	2545.96	0.0200938	7	0	NA	NA	NA		NA	NA	NA	NA		NA	NA	NA	NA	NA	NA	NA	NA	NA	NA	NA	NA		NA	NA	NA	NA	NA	NA	NA	NA	NA
1/sp|Q8NCW5|NNRE_HUMAN	KYQLNLPPYPDTEC(UniMod_4)VYR	4	85636	0.104885	2	NA	NA	1	NA	NA	7	0	NA	NA	NA		NA	NA	NA	NA		NA	NA	NA	NA	NA	NA	NA	NA	NA	NA	NA	NA		NA	NA	NA	NA	NA	NA	NA	NA	NA
1/sp|Q8NI22|MCFD2_HUMAN	DDDKNNDGYIDYAEFAK	0	NA	NA	0	NA	NA	0	NA	NA	0	0	NA	NA	NA		NA	NA	NA	NA		NA	NA	NA	NA	NA	NA	NA	NA	NA	NA	NA	NA		NA	NA	NA	NA	NA	NA	NA	NA	NA
1/sp|Q8WVV4|POF1B_HUMAN	ANNHQQQQGLQDSSSK	1	NA	NA	2	NA	NA	0	NA	NA	3	0	NA	NA	NA		NA	NA	NA	NA		NA	NA	NA	NA	NA	NA	NA	NA	NA	NA	NA	NA		NA	NA	NA	NA	NA	NA	NA	NA	NA
1/sp|Q8WVV4|POF1B_HUMAN	TTSSYQNLVWSDHSQELHSPTLK	1	NA	NA	5	4837.98	0.135226	2	NA	NA	8	0	NA	NA	NA		NA	NA	NA	NA		NA	NA	NA	NA	NA	NA	NA	NA	NA	NA	NA	NA		NA	NA	NA	NA	NA	NA	NA	NA	NA
1/sp|Q92841|DDX17_HUMAN	KWDLSELPKFEK	1	NA	NA	0	NA	NA	1	NA	NA	2	0	NA	NA	NA		NA	NA	NA	NA		NA	NA	NA	NA	NA	NA	NA	NA	NA	NA	NA	NA		NA	NA	NA	NA	NA	NA	NA	NA	NA
1/sp|Q92954|PRG4_HUMAN	ETSLTVNK	2	NA	NA	3	3223.35	0.234615	2	NA	NA	7	0	NA	NA	NA		NA	NA	NA	NA		NA	NA	NA	NA	NA	NA	NA	NA	NA	NA	NA	NA		NA	NA	NA	NA	NA	NA	NA	NA	NA
1/sp|Q93063|EXT2_HUMAN	HGESVLVLDK	2	NA	NA	1	NA	NA	1	NA	NA	4	0	NA	NA	NA		NA	NA	NA	NA		NA	NA	NA	NA	NA	NA	NA	NA	NA	NA	NA	NA		NA	NA	NA	NA	NA	NA	NA	NA	NA
1/sp|Q93088|BHMT1_HUMAN	ARKEYWENLR	0	NA	NA	0	NA	NA	0	NA	NA	0	0	NA	NA	NA		NA	NA	NA	NA		NA	NA	NA	NA	NA	NA	NA	NA	NA	NA	NA	NA		NA	NA	NA	NA	NA	NA	NA	NA	NA
1/sp|Q93088|BHMT1_HUMAN	QGFIDLPEFPFGLEPR	1	NA	NA	1	NA	NA	1	NA	NA	3	0	NA	NA	NA		NA	NA	NA	NA		NA	NA	NA	NA	NA	NA	NA	NA	NA	NA	NA	NA		NA	NA	NA	NA	NA	NA	NA	NA	NA
1/sp|Q96G03|PGM2_HUMAN	AFDLVPPEAVPEQK	2	NA	NA	5	99909	0.225663	1	NA	NA	8	0	NA	NA	NA		NA	NA	NA	NA		NA	NA	NA	NA	NA	NA	NA	NA	NA	NA	NA	NA		NA	NA	NA	NA	NA	NA	NA	NA	NA
1/sp|Q96G03|PGM2_HUMAN	DGVSAAVISAELASFLATK	2	NA	NA	3	16161.3	0.499574	3	2113.14	0.0845763	8	0	NA	NA	NA		NA	NA	NA	NA		NA	NA	NA	NA	NA	NA	NA	NA	NA	NA	NA	NA		NA	NA	NA	NA	NA	NA	NA	NA	NA
1/sp|Q96HC4|PDLI5_HUMAN	QTWHVSC(UniMod_4)FVC(UniMod_4)VAC(UniMod_4)GK	2	NA	NA	0	NA	NA	0	NA	NA	2	0	NA	NA	NA		NA	NA	NA	NA		NA	NA	NA	NA	NA	NA	NA	NA	NA	NA	NA	NA		NA	NA	NA	NA	NA	NA	NA	NA	NA
1/sp|Q96HR3|MED30_HUMAN	TMEIFQLLR	4	87620.2	0.178597	5	114791	0.210524	2	NA	NA	11	0	NA	NA	NA		31	1.79681e+06	87412.9	0.048649		62	1.65061e+07	843713	0.0511151	0.0846486	[31-125; 3]	0.967931	405090	78046	9.15703e+06	-9.89763e+06	6.44057e+06		74.5962	226.049	[31-125; 3]	0.967931	405090	78046	9.15703e+06	-9.89763e+06	6.44057e+06
1/sp|Q96IY4|CBPB2_HUMAN	DTGTYGFLLPER	0	NA	NA	1	NA	NA	1	NA	NA	2	0	NA	NA	NA		62	515890	53265.9	0.10325		62	515890	53265.9	0.10325	0.109623	[62-500; 4]	0.970099	19069.6	3522.99	1.79166e+06	-602910	920981		166.718	505.207	[62-250; 3]	0.949933	24342.1	5951.89	1.22978e+06	-1.22559e+06	901193
1/sp|Q96PD5|PGRP2_HUMAN	EGKEYGVVLAPDGSTVAVEPLLAGLEAGLQGR	0	NA	NA	1	NA	NA	1	NA	NA	2	0	NA	NA	NA		500	2.35124e+07	2.98691e+06	0.127035		NA	NA	NA	NA	NA	NA	NA	NA	NA	NA	NA	NA		NA	NA	NA	NA	NA	NA	NA	NA	NA
1/sp|Q96PD5|PGRP2_HUMAN	GWHWVGAHTLGHNSR	2	NA	NA	0	NA	NA	2	NA	NA	4	0	NA	NA	NA		NA	NA	NA	NA		NA	NA	NA	NA	NA	NA	NA	NA	NA	NA	NA	NA		NA	NA	NA	NA	NA	NA	NA	NA	NA
1/sp|Q96PD5|PGRP2_HUMAN	LEPVHLQLQC(UniMod_4)M	1	NA	NA	2	NA	NA	0	NA	NA	3	0	NA	NA	NA		NA	NA	NA	NA		NA	NA	NA	NA	NA	NA	NA	NA	NA	NA	NA	NA		NA	NA	NA	NA	NA	NA	NA	NA	NA
1/sp|Q96PK6|RBM14_HUMAN	TQPMTAQAASYR	3	26794.1	0.146084	1	NA	NA	0	NA	NA	4	0	NA	NA	NA		NA	NA	NA	NA		NA	NA	NA	NA	NA	NA	NA	NA	NA	NA	NA	NA		NA	NA	NA	NA	NA	NA	NA	NA	NA
1/sp|Q99436|PSB7_HUMAN	DGIVLGADTR	2	NA	NA	1	NA	NA	3	5803.85	0.0232316	6	0	NA	NA	NA		NA	NA	NA	NA		NA	NA	NA	NA	NA	NA	NA	NA	NA	NA	NA	NA		NA	NA	NA	NA	NA	NA	NA	NA	NA
1/sp|Q99436|PSB7_HUMAN	NAVLEADFAK	1	NA	NA	0	NA	NA	1	NA	NA	2	0	NA	NA	NA		NA	NA	NA	NA		NA	NA	NA	NA	NA	NA	NA	NA	NA	NA	NA	NA		NA	NA	NA	NA	NA	NA	NA	NA	NA
1/sp|Q99439|CNN2_HUMAN	GLKDGTILC(UniMod_4)TLMNK	2	NA	NA	1	NA	NA	2	NA	NA	5	0	NA	NA	NA		NA	NA	NA	NA		NA	NA	NA	NA	NA	NA	NA	NA	NA	NA	NA	NA		NA	NA	NA	NA	NA	NA	NA	NA	NA
1/sp|Q99439|CNN2_HUMAN	NHILPPMDHSTISLQMGTNK	1	NA	NA	1	NA	NA	1	NA	NA	3	0	NA	NA	NA		NA	NA	NA	NA		NA	NA	NA	NA	NA	NA	NA	NA	NA	NA	NA	NA		NA	NA	NA	NA	NA	NA	NA	NA	NA
1/sp|Q99439|CNN2_HUMAN	TWIEGLTGLSIGPDFQK	2	NA	NA	5	60189.6	0.199003	3	77246.6	0.236911	10	0	NA	NA	NA		NA	NA	NA	NA		NA	NA	NA	NA	NA	NA	NA	NA	NA	NA	NA	NA		NA	NA	NA	NA	NA	NA	NA	NA	NA
1/sp|Q99459|CDC5L_HUMAN	LRQQDLDGELR	1	NA	NA	4	23278.4	0.186785	2	NA	NA	7	0	NA	NA	NA		NA	NA	NA	NA		NA	NA	NA	NA	NA	NA	NA	NA	NA	NA	NA	NA		NA	NA	NA	NA	NA	NA	NA	NA	NA
1/sp|Q99460|PSMD1_HUMAN	KKEPEPNFQLLDNPAR	1	NA	NA	0	NA	NA	4	23367.3	0.0310623	5	0	NA	NA	NA		NA	NA	NA	NA		NA	NA	NA	NA	NA	NA	NA	NA	NA	NA	NA	NA		NA	NA	NA	NA	NA	NA	NA	NA	NA
1/sp|Q99714|HCD2_HUMAN	GKFGRVDVAVNC(UniMod_4)AGIAVASK	2	NA	NA	0	NA	NA	0	NA	NA	2	0	NA	NA	NA		NA	NA	NA	NA		NA	NA	NA	NA	NA	NA	NA	NA	NA	NA	NA	NA		NA	NA	NA	NA	NA	NA	NA	NA	NA
1/sp|Q99729|ROAA_HUMAN	MFVGGLSWDTSKK	1	NA	NA	1	NA	NA	2	NA	NA	4	0	NA	NA	NA		NA	NA	NA	NA		NA	NA	NA	NA	NA	NA	NA	NA	NA	NA	NA	NA		NA	NA	NA	NA	NA	NA	NA	NA	NA
1/sp|Q99832|TCPH_HUMAN	ATISNDGATILK	1	NA	NA	0	NA	NA	1	NA	NA	2	0	NA	NA	NA		NA	NA	NA	NA		NA	NA	NA	NA	NA	NA	NA	NA	NA	NA	NA	NA		NA	NA	NA	NA	NA	NA	NA	NA	NA
1/sp|Q9BQE3|TBA1C_HUMAN	AVC(UniMod_4)MLSNTTAVAEAWAR	1	NA	NA	2	NA	NA	0	NA	NA	3	0	NA	NA	NA		NA	NA	NA	NA		NA	NA	NA	NA	NA	NA	NA	NA	NA	NA	NA	NA		NA	NA	NA	NA	NA	NA	NA	NA	NA
1/sp|Q9BRA2|TXD17_HUMAN	HISEGC(UniMod_4)VFIYC(UniMod_4)QVGEKPYWK	2	NA	NA	1	NA	NA	0	NA	NA	3	0	NA	NA	NA		NA	NA	NA	NA		NA	NA	NA	NA	NA	NA	NA	NA	NA	NA	NA	NA		NA	NA	NA	NA	NA	NA	NA	NA	NA
1/sp|Q9BS26|ERP44_HUMAN	SDPIQEIR	1	NA	NA	0	NA	NA	2	NA	NA	3	0	NA	NA	NA		NA	NA	NA	NA		NA	NA	NA	NA	NA	NA	NA	NA	NA	NA	NA	NA		NA	NA	NA	NA	NA	NA	NA	NA	NA
1/sp|Q9BXK5|B2L13_HUMAN	AATTEPTEVEEVVPALEPTETLLSEK	2	NA	NA	1	NA	NA	3	17433.9	0.120975	6	0	NA	NA	NA		NA	NA	NA	NA		NA	NA	NA	NA	NA	NA	NA	NA	NA	NA	NA	NA		NA	NA	NA	NA	NA	NA	NA	NA	NA
1/sp|Q9BXK5|B2L13_HUMAN	ALQMLLSQPVTYQAFR	0	NA	NA	1	NA	NA	2	NA	NA	3	0	NA	NA	NA		NA	NA	NA	NA		NA	NA	NA	NA	NA	NA	NA	NA	NA	NA	NA	NA		NA	NA	NA	NA	NA	NA	NA	NA	NA
1/sp|Q9BXX0|EMIL2_HUMAN	LDSISGNLQR	5	38752.9	0.0977679	5	14444.9	0.0386442	1	NA	NA	11	0	NA	NA	NA		NA	NA	NA	NA		NA	NA	NA	NA	NA	NA	NA	NA	NA	NA	NA	NA		NA	NA	NA	NA	NA	NA	NA	NA	NA
1/sp|Q9H4A4|AMPB_HUMAN	VGEGPGVC(UniMod_4)WLAPEQTAGK	1	NA	NA	2	NA	NA	0	NA	NA	3	0	NA	NA	NA		NA	NA	NA	NA		NA	NA	NA	NA	NA	NA	NA	NA	NA	NA	NA	NA		NA	NA	NA	NA	NA	NA	NA	NA	NA
1/sp|Q9HCY8|S10AE_HUMAN	NFHQYSVEGGK	0	NA	NA	1	NA	NA	2	NA	NA	3	0	NA	NA	NA		NA	NA	NA	NA		NA	NA	NA	NA	NA	NA	NA	NA	NA	NA	NA	NA		NA	NA	NA	NA	NA	NA	NA	NA	NA
1/sp|Q9HDC9|APMAP_HUMAN	GLFEVNPWKR	2	NA	NA	4	30450.8	0.139587	0	NA	NA	6	0	NA	NA	NA		NA	NA	NA	NA		NA	NA	NA	NA	NA	NA	NA	NA	NA	NA	NA	NA		NA	NA	NA	NA	NA	NA	NA	NA	NA
1/sp|Q9HDC9|APMAP_HUMAN	LLLSSETPIEGK	2	NA	NA	2	NA	NA	1	NA	NA	5	0	NA	NA	NA		NA	NA	NA	NA		NA	NA	NA	NA	NA	NA	NA	NA	NA	NA	NA	NA		NA	NA	NA	NA	NA	NA	NA	NA	NA
1/sp|Q9NNW7|TRXR2_HUMAN	RLPDGQLQVTWEDSTTGKEDTGTFDTVLWAIGR	1	NA	NA	0	NA	NA	1	NA	NA	2	0	NA	NA	NA		NA	NA	NA	NA		NA	NA	NA	NA	NA	NA	NA	NA	NA	NA	NA	NA		NA	NA	NA	NA	NA	NA	NA	NA	NA
1/sp|Q9NQR4|NIT2_HUMAN	AC(UniMod_4)SFIREAATQGAK	2	NA	NA	2	NA	NA	3	8451.93	0.0877142	7	0	NA	NA	NA		NA	NA	NA	NA		NA	NA	NA	NA	NA	NA	NA	NA	NA	NA	NA	NA		NA	NA	NA	NA	NA	NA	NA	NA	NA
1/sp|Q9NQR4|NIT2_HUMAN	ASYVAWGHSTVVNPWGEVLAK	3	6763.73	0.229695	3	5207.12	0.136207	1	NA	NA	7	0	NA	NA	NA		NA	NA	NA	NA		NA	NA	NA	NA	NA	NA	NA	NA	NA	NA	NA	NA		NA	NA	NA	NA	NA	NA	NA	NA	NA
1/sp|Q9NR12|PDLI7_HUMAN	VLEEGGFFEEK	1	NA	NA	0	NA	NA	1	NA	NA	2	0	NA	NA	NA		NA	NA	NA	NA		NA	NA	NA	NA	NA	NA	NA	NA	NA	NA	NA	NA		NA	NA	NA	NA	NA	NA	NA	NA	NA
1/sp|Q9NTJ3|SMC4_HUMAN	ELEANVLATAPDK	2	NA	NA	2	NA	NA	1	NA	NA	5	0	NA	NA	NA		NA	NA	NA	NA		NA	NA	NA	NA	NA	NA	NA	NA	NA	NA	NA	NA		NA	NA	NA	NA	NA	NA	NA	NA	NA
1/sp|Q9NTX5|ECHD1_HUMAN	NALNIGMVEEVLQSSDETK	1	NA	NA	1	NA	NA	1	NA	NA	3	0	NA	NA	NA		NA	NA	NA	NA		NA	NA	NA	NA	NA	NA	NA	NA	NA	NA	NA	NA		NA	NA	NA	NA	NA	NA	NA	NA	NA
1/sp|Q9NY33|DPP3_HUMAN	LFVQDEK	1	NA	NA	0	NA	NA	2	NA	NA	3	0	NA	NA	NA		NA	NA	NA	NA		NA	NA	NA	NA	NA	NA	NA	NA	NA	NA	NA	NA		NA	NA	NA	NA	NA	NA	NA	NA	NA
1/sp|Q9NY33|DPP3_HUMAN	VILGSEAAQQHPEEVR	1	NA	NA	0	NA	NA	1	NA	NA	2	0	NA	NA	NA		NA	NA	NA	NA		NA	NA	NA	NA	NA	NA	NA	NA	NA	NA	NA	NA		NA	NA	NA	NA	NA	NA	NA	NA	NA
1/sp|Q9NY97|B3GN2_HUMAN	LYHITDQVHLYPIDDVYTGMC(UniMod_4)LQK	2	NA	NA	4	94249.8	0.160008	3	82477	0.177014	9	0	NA	NA	NA		NA	NA	NA	NA		NA	NA	NA	NA	NA	NA	NA	NA	NA	NA	NA	NA		NA	NA	NA	NA	NA	NA	NA	NA	NA
1/sp|Q9NYL2|MLTK_HUMAN	C(UniMod_4)EIEATLER	1	NA	NA	2	NA	NA	2	NA	NA	5	0	NA	NA	NA		NA	NA	NA	NA		NA	NA	NA	NA	NA	NA	NA	NA	NA	NA	NA	NA		NA	NA	NA	NA	NA	NA	NA	NA	NA
1/sp|Q9NYL9|TMOD3_HUMAN	C(UniMod_4)FSLAATR	2	NA	NA	0	NA	NA	0	NA	NA	2	0	NA	NA	NA		NA	NA	NA	NA		NA	NA	NA	NA	NA	NA	NA	NA	NA	NA	NA	NA		NA	NA	NA	NA	NA	NA	NA	NA	NA
1/sp|Q9NYL9|TMOD3_HUMAN	EHLLSYLEK	2	NA	NA	2	NA	NA	2	NA	NA	6	0	NA	NA	NA		NA	NA	NA	NA		NA	NA	NA	NA	NA	NA	NA	NA	NA	NA	NA	NA		NA	NA	NA	NA	NA	NA	NA	NA	NA
1/sp|Q9NYL9|TMOD3_HUMAN	M(UniMod_35)LEENTNILK	3	6011.59	0.10667	2	NA	NA	0	NA	NA	5	0	NA	NA	NA		NA	NA	NA	NA		NA	NA	NA	NA	NA	NA	NA	NA	NA	NA	NA	NA		NA	NA	NA	NA	NA	NA	NA	NA	NA
1/sp|Q9NYL9|TMOD3_HUMAN	MLEENTNILK	3	6011.59	0.10667	2	NA	NA	0	NA	NA	5	0	NA	NA	NA		NA	NA	NA	NA		NA	NA	NA	NA	NA	NA	NA	NA	NA	NA	NA	NA		NA	NA	NA	NA	NA	NA	NA	NA	NA
1/sp|Q9NYU2|UGGG1_HUMAN	SGYWASHLAGR	1	NA	NA	0	NA	NA	2	NA	NA	3	0	NA	NA	NA		NA	NA	NA	NA		NA	NA	NA	NA	NA	NA	NA	NA	NA	NA	NA	NA		NA	NA	NA	NA	NA	NA	NA	NA	NA
1/sp|Q9NZP8|C1RL_HUMAN	WILTAAHTIYPK	2	NA	NA	1	NA	NA	0	NA	NA	3	0	NA	NA	NA		62	2.97909e+06	402849	0.135226		62	2.97909e+06	402849	0.135226	0.0970225	[62-1000; 5]	0.89606	70299.2	24681	3.26006e+07	-1.28418e+06	1.27387e+07		237.443	719.526	[62-250; 3]	0.921954	91517.5	28094	6.58492e+06	-3.50881e+06	4.64385e+06
1/sp|Q9P260|K1468_HUMAN	LHGEVPQIEVTR	1	NA	NA	0	NA	NA	3	1499.26	0.0186724	4	0	NA	NA	NA		NA	NA	NA	NA		NA	NA	NA	NA	NA	NA	NA	NA	NA	NA	NA	NA		NA	NA	NA	NA	NA	NA	NA	NA	NA
1/sp|Q9P2E9|RRBP1_HUMAN	AKVGAAEEELQK	5	53671.3	0.104846	4	64613.1	0.130232	2	NA	NA	11	0	NA	NA	NA		NA	NA	NA	NA		NA	NA	NA	NA	NA	NA	NA	NA	NA	NA	NA	NA		NA	NA	NA	NA	NA	NA	NA	NA	NA
1/sp|Q9P2E9|RRBP1_HUMAN	AMEALATAEQAC(UniMod_4)K	5	11400.5	0.125812	5	10617.2	0.125968	0	NA	NA	10	0	NA	NA	NA		NA	NA	NA	NA		NA	NA	NA	NA	NA	NA	NA	NA	NA	NA	NA	NA		NA	NA	NA	NA	NA	NA	NA	NA	NA
1/sp|Q9P2E9|RRBP1_HUMAN	ELESQVSGLEK	3	2276.89	0.0207913	1	NA	NA	1	NA	NA	5	0	NA	NA	NA		31	1.53191e+06	42003.6	0.0274192		31	1.53191e+06	42003.6	0.0274192	0.032893	[31-125; 3]	0.988245	31961.1	3814.03	312239	593215	252015		32.2388	97.6933	[31-125; 3]	0.988245	31961.1	3814.03	312239	593215	252015
1/sp|Q9UBW5|BIN2_HUMAN	AIVWNNDLLWEDYEEKLADQAVR	0	NA	NA	1	NA	NA	1	NA	NA	2	0	NA	NA	NA		NA	NA	NA	NA		NA	NA	NA	NA	NA	NA	NA	NA	NA	NA	NA	NA		NA	NA	NA	NA	NA	NA	NA	NA	NA
1/sp|Q9UIJ7|KAD3_HUMAN	KGVLETFSGTETNK	5	30372.3	0.18302	2	NA	NA	4	8359.82	0.0676984	11	0	NA	NA	NA		NA	NA	NA	NA		NA	NA	NA	NA	NA	NA	NA	NA	NA	NA	NA	NA		NA	NA	NA	NA	NA	NA	NA	NA	NA
1/sp|Q9UJJ9|GNPTG_HUMAN	QWDQVEQDLADELITPQGHEK	1	NA	NA	2	NA	NA	1	NA	NA	4	0	NA	NA	NA		NA	NA	NA	NA		NA	NA	NA	NA	NA	NA	NA	NA	NA	NA	NA	NA		NA	NA	NA	NA	NA	NA	NA	NA	NA
1/sp|Q9UKX7|NUP50_HUMAN	KTDPSSLGATSASFNFGK	4	123558	0.0870129	2	NA	NA	4	27537.9	0.0213059	10	0	NA	NA	NA		NA	NA	NA	NA		NA	NA	NA	NA	NA	NA	NA	NA	NA	NA	NA	NA		NA	NA	NA	NA	NA	NA	NA	NA	NA
1/sp|Q9UL46|PSME2_HUMAN	AMVLDLR	1	NA	NA	0	NA	NA	0	NA	NA	1	0	NA	NA	NA		NA	NA	NA	NA		NA	NA	NA	NA	NA	NA	NA	NA	NA	NA	NA	NA		NA	NA	NA	NA	NA	NA	NA	NA	NA
1/sp|Q9ULA0|DNPEP_HUMAN	GFFELFPSLSHNLLVD	0	NA	NA	1	NA	NA	0	NA	NA	1	0	NA	NA	NA		NA	NA	NA	NA		NA	NA	NA	NA	NA	NA	NA	NA	NA	NA	NA	NA		NA	NA	NA	NA	NA	NA	NA	NA	NA
1/sp|Q9ULI3|HEG1_HUMAN	NGLYPAYTGLPGSR	1	NA	NA	3	33747.3	0.27048	2	NA	NA	6	0	NA	NA	NA		NA	NA	NA	NA		NA	NA	NA	NA	NA	NA	NA	NA	NA	NA	NA	NA		NA	NA	NA	NA	NA	NA	NA	NA	NA
1/sp|Q9ULV4|COR1C_HUMAN	GLDVNKC(UniMod_4)EIAR	1	NA	NA	1	NA	NA	1	NA	NA	3	0	NA	NA	NA		NA	NA	NA	NA		NA	NA	NA	NA	NA	NA	NA	NA	NA	NA	NA	NA		NA	NA	NA	NA	NA	NA	NA	NA	NA
1/sp|Q9UNN8|EPCR_HUMAN	TLAFPLTIR	1	NA	NA	1	NA	NA	0	NA	NA	2	0	NA	NA	NA		NA	NA	NA	NA		NA	NA	NA	NA	NA	NA	NA	NA	NA	NA	NA	NA		NA	NA	NA	NA	NA	NA	NA	NA	NA
1/sp|Q9UNZ2|NSF1C_HUMAN	ELADESQTLK	5	8660.71	0.0980013	5	13251.8	0.132175	2	NA	NA	12	0	NA	NA	NA		NA	NA	NA	NA		NA	NA	NA	NA	NA	NA	NA	NA	NA	NA	NA	NA		NA	NA	NA	NA	NA	NA	NA	NA	NA
1/sp|Q9UNZ2|NSF1C_HUMAN	SGFSLDNGELR	1	NA	NA	2	NA	NA	0	NA	NA	3	0	NA	NA	NA		NA	NA	NA	NA		NA	NA	NA	NA	NA	NA	NA	NA	NA	NA	NA	NA		NA	NA	NA	NA	NA	NA	NA	NA	NA
1/sp|Q9UQ35|SRRM2_HUMAN	MAPALSGANLTSPR	4	7566.18	0.288508	2	NA	NA	2	NA	NA	8	0	NA	NA	NA		NA	NA	NA	NA		NA	NA	NA	NA	NA	NA	NA	NA	NA	NA	NA	NA		NA	NA	NA	NA	NA	NA	NA	NA	NA
1/sp|Q9UQ35|SRRM2_HUMAN	MSQVPAPVPLMSLR	2	NA	NA	1	NA	NA	0	NA	NA	3	0	NA	NA	NA		NA	NA	NA	NA		NA	NA	NA	NA	NA	NA	NA	NA	NA	NA	NA	NA		NA	NA	NA	NA	NA	NA	NA	NA	NA
1/sp|Q9UQ35|SRRM2_HUMAN	TPAIPTAVNLADSR	2	NA	NA	3	17896.8	0.236235	1	NA	NA	6	0	NA	NA	NA		NA	NA	NA	NA		NA	NA	NA	NA	NA	NA	NA	NA	NA	NA	NA	NA		NA	NA	NA	NA	NA	NA	NA	NA	NA
1/sp|Q9Y230|RUVB2_HUMAN	IGLETSLR	2	NA	NA	2	NA	NA	4	8551.77	0.0129006	8	0	NA	NA	NA		NA	NA	NA	NA		NA	NA	NA	NA	NA	NA	NA	NA	NA	NA	NA	NA		NA	NA	NA	NA	NA	NA	NA	NA	NA
1/sp|Q9Y265|RUVB1_HUMAN	ERVEAGDVIYIEANSGAVKR	1	NA	NA	4	5509.76	0.163055	1	NA	NA	6	0	NA	NA	NA		NA	NA	NA	NA		NA	NA	NA	NA	NA	NA	NA	NA	NA	NA	NA	NA		NA	NA	NA	NA	NA	NA	NA	NA	NA
1/sp|Q9Y2M0|FAN1_HUMAN	RLEPTIK	3	2521.83	0.29558	0	NA	NA	2	NA	NA	5	0	NA	NA	NA		NA	NA	NA	NA		NA	NA	NA	NA	NA	NA	NA	NA	NA	NA	NA	NA		NA	NA	NA	NA	NA	NA	NA	NA	NA
1/sp|Q9Y2S6|TMA7_HUMAN	GPLATGGIK	0	NA	NA	0	NA	NA	2	NA	NA	2	0	NA	NA	NA		31	6.64242e+06	169380	0.0254997		NA	NA	NA	NA	NA	NA	NA	NA	NA	NA	NA	NA		NA	NA	NA	NA	NA	NA	NA	NA	NA
1/sp|Q9Y3I0|RTCB_HUMAN	MLQADPNK	2	NA	NA	3	8128.13	0.147282	1	NA	NA	6	0	NA	NA	NA		NA	NA	NA	NA		NA	NA	NA	NA	NA	NA	NA	NA	NA	NA	NA	NA		NA	NA	NA	NA	NA	NA	NA	NA	NA
1/sp|Q9Y446|PKP3_HUMAN	AGGLDWPEATEVSPSR	3	13935.9	0.174186	4	7028.67	0.0795172	1	NA	NA	8	0	NA	NA	NA		NA	NA	NA	NA		NA	NA	NA	NA	NA	NA	NA	NA	NA	NA	NA	NA		NA	NA	NA	NA	NA	NA	NA	NA	NA
1/sp|Q9Y490|TLN1_HUMAN	ALAVNPRDPPSWSVLAGHSR	1	NA	NA	4	3576.34	0.0356661	1	NA	NA	6	0	NA	NA	NA		NA	NA	NA	NA		NA	NA	NA	NA	NA	NA	NA	NA	NA	NA	NA	NA		NA	NA	NA	NA	NA	NA	NA	NA	NA
1/sp|Q9Y490|TLN1_HUMAN	KGIWLEAGK	0	NA	NA	1	NA	NA	2	NA	NA	3	0	NA	NA	NA		NA	NA	NA	NA		NA	NA	NA	NA	NA	NA	NA	NA	NA	NA	NA	NA		NA	NA	NA	NA	NA	NA	NA	NA	NA
1/sp|Q9Y490|TLN1_HUMAN	LLSDSLPPSTGTFQEAQSR	0	NA	NA	0	NA	NA	1	NA	NA	1	0	NA	NA	NA		NA	NA	NA	NA		NA	NA	NA	NA	NA	NA	NA	NA	NA	NA	NA	NA		NA	NA	NA	NA	NA	NA	NA	NA	NA
1/sp|Q9Y490|TLN1_HUMAN	M(UniMod_35)VGGIAQIIAAQEEMLR	1	NA	NA	1	NA	NA	0	NA	NA	2	0	NA	NA	NA		NA	NA	NA	NA		NA	NA	NA	NA	NA	NA	NA	NA	NA	NA	NA	NA		NA	NA	NA	NA	NA	NA	NA	NA	NA
1/sp|Q9Y490|TLN1_HUMAN	PAAVAAENEEIGSHIK	3	140190	0.132269	1	NA	NA	1	NA	NA	5	0	NA	NA	NA		NA	NA	NA	NA		NA	NA	NA	NA	NA	NA	NA	NA	NA	NA	NA	NA		NA	NA	NA	NA	NA	NA	NA	NA	NA
1/sp|Q9Y490|TLN1_HUMAN	RLLSDSLPPSTGTFQEAQSR	2	NA	NA	3	58734.2	0.216682	3	33101.8	0.137724	8	0	NA	NA	NA		NA	NA	NA	NA		NA	NA	NA	NA	NA	NA	NA	NA	NA	NA	NA	NA		NA	NA	NA	NA	NA	NA	NA	NA	NA
1/sp|Q9Y4E8|UBP15_HUMAN	ADTIDTIEK	2	NA	NA	5	6116.28	0.181756	1	NA	NA	8	0	NA	NA	NA		31	9.1922e+06	717193	0.0780219		NA	NA	NA	NA	NA	NA	NA	NA	NA	NA	NA	NA		NA	NA	NA	NA	NA	NA	NA	NA	NA
1/sp|Q9Y4L1|HYOU1_HUMAN	AVGKEELGK	4	66769.9	0.116505	2	NA	NA	3	49566	0.105421	9	0	NA	NA	NA		NA	NA	NA	NA		NA	NA	NA	NA	NA	NA	NA	NA	NA	NA	NA	NA		NA	NA	NA	NA	NA	NA	NA	NA	NA
1/sp|Q9Y617|SERC_HUMAN	ELLAVPDNYK	1	NA	NA	0	NA	NA	2	NA	NA	3	0	NA	NA	NA		NA	NA	NA	NA		NA	NA	NA	NA	NA	NA	NA	NA	NA	NA	NA	NA		NA	NA	NA	NA	NA	NA	NA	NA	NA
1/sp|Q9Y624|JAM1_HUMAN	NGYGTPMTSNAVR	0	NA	NA	2	NA	NA	4	15075.2	0.181689	6	0	NA	NA	NA		NA	NA	NA	NA		NA	NA	NA	NA	NA	NA	NA	NA	NA	NA	NA	NA		NA	NA	NA	NA	NA	NA	NA	NA	NA
1/sp|Q9Y6C2|EMIL1_HUMAN	AVETAFNGR	4	11746.5	0.126878	2	NA	NA	0	NA	NA	6	0	NA	NA	NA		NA	NA	NA	NA		NA	NA	NA	NA	NA	NA	NA	NA	NA	NA	NA	NA		NA	NA	NA	NA	NA	NA	NA	NA	NA
1/sp|Q9Y6G9|DC1L1_HUMAN	C(UniMod_4)DAISVLEK	1	NA	NA	1	NA	NA	3	13024.5	0.133108	5	0	NA	NA	NA		NA	NA	NA	NA		NA	NA	NA	NA	NA	NA	NA	NA	NA	NA	NA	NA		NA	NA	NA	NA	NA	NA	NA	NA	NA
1/sp|Q9Y6R7|FCGBP_HUMAN	FDFM(UniMod_35)GTC(UniMod_4)TYLLVGSC(UniMod_4)GQNAALPAFR	0	NA	NA	3	24593.4	0.389808	1	NA	NA	4	0	NA	NA	NA		NA	NA	NA	NA		NA	NA	NA	NA	NA	NA	NA	NA	NA	NA	NA	NA		NA	NA	NA	NA	NA	NA	NA	NA	NA
1/sp|Q9Y6R7|FCGBP_HUMAN	LLISSLSESPASVSILSQADNTSK	1	NA	NA	2	NA	NA	0	NA	NA	3	0	NA	NA	NA		NA	NA	NA	NA		NA	NA	NA	NA	NA	NA	NA	NA	NA	NA	NA	NA		NA	NA	NA	NA	NA	NA	NA	NA	NA
1/sp|A5YKK6|CNOT1_HUMAN	GAFGVGQEQIDAFLK	0	NA	NA	0	NA	NA	0	NA	NA	0	0	NA	NA	NA		31	1.07858e+07	805819	0.0747111		NA	NA	NA	NA	NA	NA	NA	NA	NA	NA	NA	NA		NA	NA	NA	NA	NA	NA	NA	NA	NA
1/sp|A5YKK6|CNOT1_HUMAN	ILPDSGGVAK	0	NA	NA	0	NA	NA	0	NA	NA	0	0	NA	NA	NA		31	2.99934e+06	275345	0.0918019		NA	NA	NA	NA	NA	NA	NA	NA	NA	NA	NA	NA		NA	NA	NA	NA	NA	NA	NA	NA	NA
1/sp|O00187|MASP2_HUMAN	WPEPVFGR	0	NA	NA	0	NA	NA	0	NA	NA	0	0	NA	NA	NA		62	1.49843e+06	116998	0.0780803		62	1.49843e+06	116998	0.0780803	0.126995	[31-125; 3]	0.844964	28275	12781.4	1.38917e+06	-423466	1.10993e+06		157.753	478.039	[62-250; 3]	0.954971	37404.9	8654.04	1.7881e+06	-1.14005e+06	1.31033e+06
1/sp|O00203|AP3B1_HUMAN	EVQYIVLQNIATMSIQR	0	NA	NA	0	NA	NA	0	NA	NA	0	0	NA	NA	NA		62	3.19788e+06	591393	0.184933		62	3.19788e+06	591393	0.184933	0.143945	[62-250; 3]	0.991159	187020	18724.1	4.38871e+06	-8.41997e+06	3.09503e+06		77.4397	234.666	[62-250; 3]	0.991159	187020	18724.1	4.38871e+06	-8.41997e+06	3.09503e+06
1/sp|O00391|QSOX1_HUMAN	LAGAPSEDPQFPK	0	NA	NA	0	NA	NA	0	NA	NA	0	0	NA	NA	NA		NA	NA	NA	NA		NA	NA	NA	NA	NA	NA	NA	NA	NA	NA	NA	NA		1557.23	4718.87	[250-1000; 3]	0.811165	10485.1	5289.4	4.94778e+06	-1.31135e+06	3.49861e+06
1/sp|O00391|QSOX1_HUMAN	SALYSPSDPLTLLQADTVR	0	NA	NA	0	NA	NA	0	NA	NA	0	0	NA	NA	NA		NA	NA	NA	NA		NA	NA	NA	NA	NA	NA	NA	NA	NA	NA	NA	NA		NA	NA	NA	NA	NA	NA	NA	NA	NA
1/sp|O00391|QSOX1_HUMAN	VLNTEANVVR	0	NA	NA	0	NA	NA	0	NA	NA	0	0	NA	NA	NA		250	485194	45004.5	0.0927557		250	485194	45004.5	0.0927557	0.0668102	[62-250; 3]	0.946611	2283.41	590.719	101271	-94533.6	101092		140.37	425.363	[125-500; 3]	0.986036	2236.42	291.129	95128.8	-96343.3	77197.3
1/sp|O00391|QSOX1_HUMAN	VPVLMESR	0	NA	NA	0	NA	NA	0	NA	NA	0	0	NA	NA	NA		1000	1.16785e+07	1.78311e+06	0.152683		1000	1.16785e+07	1.78311e+06	0.152683	0.128962	[250-1000; 3]	0.806601	11879.1	6079.17	5.68654e+06	-491090	4.02099e+06		1567.09	4748.77	[62-1000; 5]	0.891517	11567.8	4158.82	5.4933e+06	-240342	2.1465e+06
1/sp|O00743|PPP6_HUMAN	GAFC(UniMod_4)DLVWSDPEDVDTWAISPR	0	NA	NA	0	NA	NA	0	NA	NA	0	0	NA	NA	NA		62	740015	83141.6	0.112351		NA	NA	NA	NA	NA	NA	NA	NA	NA	NA	NA	NA		NA	NA	NA	NA	NA	NA	NA	NA	NA
1/sp|O14618|CCS_HUMAN	SAGLFQNPK	0	NA	NA	0	NA	NA	0	NA	NA	0	0	NA	NA	NA		31	1.4423e+07	952704	0.0660545		NA	NA	NA	NA	NA	NA	NA	NA	NA	NA	NA	NA		NA	NA	NA	NA	NA	NA	NA	NA	NA
1/sp|O14773|TPP1_HUMAN	LYQQHGAGLFDVTR	0	NA	NA	0	NA	NA	0	NA	NA	0	0	NA	NA	NA		62	873775	96462.9	0.110398		62	873775	96462.9	0.110398	0.133844	[31-125; 3]	0.843038	15028.6	6898.12	665292	-161144	635269		143.663	435.342	[31-250; 4]	0.952167	18857	4502.2	820926	-454163	555679
1/sp|O14776|TCRG1_HUMAN	TYYYNNR	0	NA	NA	0	NA	NA	0	NA	NA	0	0	NA	NA	NA		31	507748	8755.51	0.0172438		NA	NA	NA	NA	NA	NA	NA	NA	NA	NA	NA	NA		NA	NA	NA	NA	NA	NA	NA	NA	NA
1/sp|O14818|PSA7_HUMAN	YVAEIEK	0	NA	NA	0	NA	NA	0	NA	NA	0	0	NA	NA	NA		1000	2.1061e+07	149977	0.00712111		1000	2.1061e+07	149977	0.00712111	0.0315087	[250-1000; 3]	0.889767	20937.5	7879.12	6.0484e+06	-519833	5.04949e+06		946.326	2867.65	[62-1000; 5]	0.936126	20612	5653.97	5.9108e+06	-262397	3.04387e+06
1/sp|O14980|XPO1_HUMAN	QM(UniMod_35)LPLNTNIR	0	NA	NA	0	NA	NA	0	NA	NA	0	0	NA	NA	NA		62	1.00351e+06	167415	0.166829		62	1.00351e+06	167415	0.166829	0.120544	[62-250; 3]	0.993802	16620.5	1466.3	278647	-48429.2	252539		55.3252	167.652	[62-250; 3]	0.993802	16620.5	1466.3	278647	-48429.2	252539
1/sp|O15031|PLXB2_HUMAN	SSGGPGAGLC(UniMod_4)LFPLDK	0	NA	NA	0	NA	NA	0	NA	NA	0	0	NA	NA	NA		NA	NA	NA	NA		NA	NA	NA	NA	NA	NA	NA	NA	NA	NA	NA	NA		NA	NA	NA	NA	NA	NA	NA	NA	NA
1/sp|O15144|ARPC2_HUMAN	RVYGSFLVNPESGYNVSLLYDLENLPASK	0	NA	NA	0	NA	NA	0	NA	NA	0	0	NA	NA	NA		NA	NA	NA	NA		NA	NA	NA	NA	NA	NA	NA	NA	NA	NA	NA	NA		NA	NA	NA	NA	NA	NA	NA	NA	NA
1/sp|O43143|DHX15_HUMAN	SLMSADNVR	0	NA	NA	0	NA	NA	0	NA	NA	0	0	NA	NA	NA		31	1.70484e+07	1.11621e+06	0.0654731		NA	NA	NA	NA	NA	NA	NA	NA	NA	NA	NA	NA		NA	NA	NA	NA	NA	NA	NA	NA	NA
1/sp|O43399|TPD54_HUMAN	GLLSDSMTDVPVDTGVAAR	0	NA	NA	0	NA	NA	0	NA	NA	0	0	NA	NA	NA		31	1.19972e+06	26258.4	0.0218871		NA	NA	NA	NA	NA	NA	NA	NA	NA	NA	NA	NA		NA	NA	NA	NA	NA	NA	NA	NA	NA
1/sp|O43451|MGA_HUMAN	WYDYYTGVDINAR	0	NA	NA	0	NA	NA	0	NA	NA	0	0	NA	NA	NA		62	134744	15792.5	0.117204		NA	NA	NA	NA	NA	NA	NA	NA	NA	NA	NA	NA		NA	NA	NA	NA	NA	NA	NA	NA	NA
1/sp|O43837|IDH3B_HUMAN	GELASYDMR	0	NA	NA	0	NA	NA	0	NA	NA	0	0	NA	NA	NA		31	2.01195e+06	68314.4	0.0339543		NA	NA	NA	NA	NA	NA	NA	NA	NA	NA	NA	NA		NA	NA	NA	NA	NA	NA	NA	NA	NA
1/sp|O43866|CD5L_HUMAN	ELGC(UniMod_4)GAASGTPSGILYEPPAEK	0	NA	NA	0	NA	NA	0	NA	NA	0	0	NA	NA	NA		250	591643	86634	0.146429		250	591643	86634	0.146429	0.0949332	[125-500; 3]	0.893594	3770.59	1391.64	534148	-313264	513516		467.483	1416.61	[125-500; 3]	0.893594	3770.59	1391.64	534148	-313264	513516
1/sp|O43866|CD5L_HUMAN	LVGGDNLC(UniMod_4)SGR	0	NA	NA	0	NA	NA	0	NA	NA	0	0	NA	NA	NA		62	404583	65713.1	0.162422		62	404583	65713.1	0.162422	0.136067	[31-125; 3]	0.864582	4551.44	1920.71	185244	111629	176884		134.31	407.001	[31-125; 3]	0.864582	4551.44	1920.71	185244	111629	176884
1/sp|O75083|WDR1_HUMAN	IWDTTQK	0	NA	NA	0	NA	NA	0	NA	NA	0	0	NA	NA	NA		31	3.11612e+06	233007	0.0747748		NA	NA	NA	NA	NA	NA	NA	NA	NA	NA	NA	NA		NA	NA	NA	NA	NA	NA	NA	NA	NA
1/sp|O75116|ROCK2_HUMAN	NGVEEIR	0	NA	NA	0	NA	NA	0	NA	NA	0	0	NA	NA	NA		500	5.14474e+06	888260	0.172654		500	5.14474e+06	888260	0.172654	0.123615	[62-500; 4]	0.884529	8141.1	3236.27	1.33032e+06	1.01053e+06	1.1041e+06		539.246	1634.08	[62-500; 4]	0.884529	8141.1	3236.27	1.33032e+06	1.01053e+06	1.1041e+06
1/sp|O75340|PDCD6_HUMAN	DRSGVISDTELQQALSNGTWTPFNPVTVR	0	NA	NA	0	NA	NA	0	NA	NA	0	0	NA	NA	NA		NA	NA	NA	NA		NA	NA	NA	NA	NA	NA	NA	NA	NA	NA	NA	NA		NA	NA	NA	NA	NA	NA	NA	NA	NA
1/sp|O75369|FLNB_HUMAN	ERGDYVLAVK	0	NA	NA	0	NA	NA	0	NA	NA	0	0	NA	NA	NA		31	3.01229e+06	150745	0.0500433		NA	NA	NA	NA	NA	NA	NA	NA	NA	NA	NA	NA		NA	NA	NA	NA	NA	NA	NA	NA	NA
1/sp|O75369|FLNB_HUMAN	GQHVTGSPFQFTVGPLGEGGAHK	0	NA	NA	0	NA	NA	0	NA	NA	0	0	NA	NA	NA		62	7.27106e+06	1.26401e+06	0.173841		62	7.27106e+06	1.26401e+06	0.173841	0.141383	[31-125; 3]	0.956407	294308	67611.4	6.51139e+06	-9.77874e+06	5.40311e+06		73.0106	221.244	[31-125; 3]	0.956407	294308	67611.4	6.51139e+06	-9.77874e+06	5.40311e+06
1/sp|O75390|CISY_HUMAN	DILADLIPK	0	NA	NA	0	NA	NA	0	NA	NA	0	0	NA	NA	NA		62	1.55287e+07	1.87234e+06	0.120573		NA	NA	NA	NA	NA	NA	NA	NA	NA	NA	NA	NA		NA	NA	NA	NA	NA	NA	NA	NA	NA
1/sp|O75475|PSIP1_HUMAN	IDNLDVNR	0	NA	NA	0	NA	NA	0	NA	NA	0	0	NA	NA	NA		31	595418	81050.6	0.136124		NA	NA	NA	NA	NA	NA	NA	NA	NA	NA	NA	NA		NA	NA	NA	NA	NA	NA	NA	NA	NA
1/sp|O75636|FCN3_HUMAN	LLGEVDHYQLALGK	0	NA	NA	0	NA	NA	0	NA	NA	0	0	NA	NA	NA		250	1.48196e+06	218622	0.147522		250	1.48196e+06	218622	0.147522	0.1675	[250-1000; 3]	0.930561	6609.89	1920.08	1.58297e+06	-342130	1.16349e+06		206.328	625.238	[62-250; 3]	0.931264	7250.42	2114.65	453324	-330282	380333
1/sp|O75636|FCN3_HUMAN	QDGSVDFFR	0	NA	NA	0	NA	NA	0	NA	NA	0	0	NA	NA	NA		62	319803	49523.6	0.154857		NA	NA	NA	NA	NA	NA	NA	NA	NA	NA	NA	NA		NA	NA	NA	NA	NA	NA	NA	NA	NA
1/sp|O75636|FCN3_HUMAN	RQDGSVDFFR	0	NA	NA	0	NA	NA	0	NA	NA	0	0	NA	NA	NA		62	408207	56620.9	0.138706		62	408207	56620.9	0.138706	0.094186	[62-1000; 5]	0.899852	3239.27	1119.59	1.42618e+06	224249	600680		1452.92	4402.79	[62-1000; 5]	0.899852	3239.27	1119.59	1.42618e+06	224249	600680
1/sp|O75874|IDHC_HUMAN	SEGGFIWAC(UniMod_4)K	0	NA	NA	0	NA	NA	0	NA	NA	0	0	NA	NA	NA		31	1.84132e+07	1.73461e+06	0.0942045		NA	NA	NA	NA	NA	NA	NA	NA	NA	NA	NA	NA		NA	NA	NA	NA	NA	NA	NA	NA	NA
1/sp|O75882|ATRN_HUMAN	AAAAAAVSGSAAAEAK	0	NA	NA	0	NA	NA	0	NA	NA	0	0	NA	NA	NA		1000	9.6615e+06	842514	0.0872032		1000	9.6615e+06	842514	0.0872032	0.0596902	[250-1000; 3]	0.883057	10356.3	4074.83	3.02769e+06	-875412	3.13987e+06		172.366	522.323	[62-250; 3]	0.893336	11511.6	4382.33	601278	-176864	659447
1/sp|O75882|ATRN_HUMAN	DNPMYYC(UniMod_4)NK	0	NA	NA	0	NA	NA	0	NA	NA	0	0	NA	NA	NA		62	185285	1474.32	0.007957		1000	5.00617e+06	987023	0.197161	0.161541	[250-1000; 3]	0.877749	5846.72	2294.47	2.14628e+06	-994581	1.51765e+06		1211.4	3670.91	[250-1000; 3]	0.877749	5846.72	2294.47	2.14628e+06	-994581	1.51765e+06
1/sp|O75882|ATRN_HUMAN	EEYSNLK	0	NA	NA	0	NA	NA	0	NA	NA	0	0	NA	NA	NA		31	108925	6821.99	0.0626304		62	207954	30647.9	0.147378	0.104275	[62-1000; 5]	0.83837	1514.61	686.694	898788	107882	365525		1907.03	5778.89	[31-1000; 6]	0.86495	1534.4	622.956	886713	92898.7	299014
1/sp|O75882|ATRN_HUMAN	GDEC(UniMod_4)QLC(UniMod_4)EVENR	0	NA	NA	0	NA	NA	0	NA	NA	0	0	NA	NA	NA		1000	4.99809e+06	898477	0.179764		1000	4.99809e+06	898477	0.179764	0.14273	[250-1000; 3]	0.898495	5676.49	2023.42	1.88427e+06	-756322	1.37375e+06		828.034	2509.19	[62-500; 4]	0.802309	3842.28	1983.47	964103	-178425	540314
1/sp|O75882|ATRN_HUMAN	HC(UniMod_4)ETC(UniMod_4)ISGFYGDPTNGGK	0	NA	NA	0	NA	NA	0	NA	NA	0	0	NA	NA	NA		1000	3.04288e+06	401774	0.132037		1000	3.04288e+06	401774	0.132037	0.105257	[250-1000; 3]	0.891341	3240.72	1191.09	1.11416e+06	-261860	787831		1134.54	3438	[250-1000; 3]	0.891341	3240.72	1191.09	1.11416e+06	-261860	787831
1/sp|O75882|ATRN_HUMAN	IMQSSQSMSK	0	NA	NA	0	NA	NA	0	NA	NA	0	0	NA	NA	NA		31	87792.5	16337.7	0.186095		1000	1.9536e+06	208635	0.106795	0.0738599	[250-1000; 3]	0.860448	1868.31	790.083	739055	37578.3	522591		1305.4	3955.75	[250-1000; 3]	0.860448	1868.31	790.083	739055	37578.3	522591
1/sp|O75882|ATRN_HUMAN	LTGSSGFVTDGPGNYK	0	NA	NA	0	NA	NA	0	NA	NA	0	0	NA	NA	NA		62	174615	32276.6	0.184844		NA	NA	NA	NA	NA	NA	NA	NA	NA	NA	NA	NA		1475.1	4470.01	[250-1000; 3]	0.827633	6095.68	2912.91	2.72477e+06	-817370	1.92671e+06
1/sp|O75882|ATRN_HUMAN	LTLTPWVGLR	0	NA	NA	0	NA	NA	0	NA	NA	0	0	NA	NA	NA		125	6.47364e+06	1.16826e+06	0.180464		250	2.03731e+07	1.79173e+06	0.0879461	0.0653209	[250-1000; 3]	0.952693	63945.7	15067.1	1.4094e+07	4.22382e+06	9.96594e+06		197.043	597.1	[62-250; 3]	0.945086	93219.5	23747.5	5.56614e+06	-3.49577e+06	3.92538e+06
1/sp|O75882|ATRN_HUMAN	NQEC(UniMod_4)IALPENIC(UniMod_4)GIGWHLVGNSC(UniMod_4)LK	0	NA	NA	0	NA	NA	0	NA	NA	0	0	NA	NA	NA		125	180398	34757.8	0.192674		125	180398	34757.8	0.192674	0.1311	[125-500; 3]	0.983814	15483.3	2120.59	918241	-1.74794e+06	737933		195.708	593.053	[125-500; 3]	0.983814	15483.3	2120.59	918241	-1.74794e+06	737933
1/sp|O75882|ATRN_HUMAN	SC(UniMod_4)ALDQNC(UniMod_4)QWEPR	0	NA	NA	0	NA	NA	0	NA	NA	0	0	NA	NA	NA		62	622893	69088.8	0.110916		62	622893	69088.8	0.110916	0.0824904	[31-125; 3]	0.919586	10714	3342.26	392142	-88845.5	275812		120.783	366.008	[31-125; 3]	0.919586	10714	3342.26	392142	-88845.5	275812
1/sp|O75882|ATRN_HUMAN	TAC(UniMod_4)GDC(UniMod_4)TSGSSEC(UniMod_4)MWC(UniMod_4)SNMK	0	NA	NA	0	NA	NA	0	NA	NA	0	0	NA	NA	NA		62	121610	16605.7	0.136549		NA	NA	NA	NA	NA	NA	NA	NA	NA	NA	NA	NA		1792.61	5432.14	[62-1000; 5]	0.862327	3332.87	1370.65	1.81046e+06	-117196	707437
1/sp|O75882|ATRN_HUMAN	YQGNPLR	0	NA	NA	0	NA	NA	0	NA	NA	0	0	NA	NA	NA		31	224106	7282.46	0.0324957		31	224106	7282.46	0.0324957	0.131883	[31-125; 3]	0.917203	8620.59	2731.81	320520	-9086.67	225437		122.696	371.807	[31-125; 3]	0.917203	8620.59	2731.81	320520	-9086.67	225437
1/sp|O95445|APOM_HUMAN	WIYHLTEGSTDLR	0	NA	NA	0	NA	NA	0	NA	NA	0	0	NA	NA	NA		62	1.85892e+06	306557	0.164912		62	1.85892e+06	306557	0.164912	0.119702	[62-250; 3]	0.937732	26688.9	7317.63	1.70765e+06	182742	1.24152e+06		142.387	431.475	[31-125; 3]	0.820354	30816.8	15462.5	1.32967e+06	-272478	1.32025e+06
1/sp|O95678|K2C75_HUMAN	LVDLEEALQK	0	NA	NA	0	NA	NA	0	NA	NA	0	0	NA	NA	NA		31	2.09935e+06	117749	0.0560884		31	2.09935e+06	117749	0.0560884	0.11892	[31-125; 3]	0.945967	60758.3	15347.2	1.80067e+06	499191	1.2665e+06		97.8008	296.366	[31-125; 3]	0.945967	60758.3	15347.2	1.80067e+06	499191	1.2665e+06
1/sp|O95810|SDPR_HUMAN	GIQNDLTK	0	NA	NA	0	NA	NA	0	NA	NA	0	0	NA	NA	NA		31	2.97269e+06	255247	0.0858641		31	2.97269e+06	255247	0.0858641	0.0814666	[31-125; 3]	0.924798	53263.8	16028.9	1.88065e+06	1.58517e+06	1.32275e+06		116.517	353.083	[31-125; 3]	0.924798	53263.8	16028.9	1.88065e+06	1.58517e+06	1.32275e+06
1/sp|O95831|AIFM1_HUMAN	GVIFYLR	0	NA	NA	0	NA	NA	0	NA	NA	0	0	NA	NA	NA		31	459930	85671.3	0.18627		62	1.3027e+06	125023	0.0959723	0.189929	[31-125; 3]	0.891784	15983.4	5861.27	687695	103801	483688		141.984	430.255	[31-125; 3]	0.891784	15983.4	5861.27	687695	103801	483688
1/sp|P00338|LDHA_HUMAN	SADTLWGIQK	0	NA	NA	0	NA	NA	0	NA	NA	0	0	NA	NA	NA		31	704579	38226.9	0.054255		NA	NA	NA	NA	NA	NA	NA	NA	NA	NA	NA	NA		NA	NA	NA	NA	NA	NA	NA	NA	NA
1/sp|P00450|CERU_HUMAN	ADDKVYPGEQYTY	0	NA	NA	0	NA	NA	0	NA	NA	0	0	NA	NA	NA		31	371502	31077.3	0.0836532		31	371502	31077.3	0.0836532	0.0601227	[31-125; 3]	0.96329	29644.9	6169.9	670588	-523725	535792		74.6483	226.207	[31-125; 3]	0.96329	29644.9	6169.9	670588	-523725	535792
1/sp|P00450|CERU_HUMAN	AEEEHLGILGPQLHADVGDK	0	NA	NA	0	NA	NA	0	NA	NA	0	0	NA	NA	NA		31	367891	9935.56	0.0270068		62	3.925e+06	140718	0.0358516	0.0851136	[31-125; 3]	0.911624	94830.2	31348.4	3.40716e+06	-2.26234e+06	2.72228e+06		118.566	359.291	[31-125; 3]	0.911624	94830.2	31348.4	3.40716e+06	-2.26234e+06	2.72228e+06
1/sp|P00450|CERU_HUMAN	AEEEHLGILGPQLHADVGDKVK	0	NA	NA	0	NA	NA	0	NA	NA	0	0	NA	NA	NA		62	979677	46815	0.0477862		62	979677	46815	0.0477862	0.100174	[62-250; 3]	0.868215	19722.4	8073.71	1.89239e+06	-332314	1.33456e+06		316.639	959.512	[62-250; 3]	0.868215	19722.4	8073.71	1.89239e+06	-332314	1.33456e+06
1/sp|P00450|CERU_HUMAN	AGLQAFFQVQEC(UniMod_4)NK	0	NA	NA	0	NA	NA	0	NA	NA	0	0	NA	NA	NA		62	294975	46123.9	0.156365		250	4.18607e+06	393506	0.0940037	0.064508	[62-250; 3]	0.959284	21442.4	4754.75	1.01929e+06	-1.24541e+06	855172		156.869	475.361	[62-250; 3]	0.959284	21442.4	4754.75	1.01929e+06	-1.24541e+06	855172
1/sp|P00450|CERU_HUMAN	ASGLIGPLIIC(UniMod_4)K	0	NA	NA	0	NA	NA	0	NA	NA	0	0	NA	NA	NA		250	2.4394e+06	226041	0.0926623		250	2.4394e+06	226041	0.0926623	0.186882	[250-1000; 3]	0.937089	16379.5	4482.67	4.19315e+06	-2.03958e+06	2.96501e+06		250.994	760.589	[125-500; 3]	0.973614	13446.8	2361.93	1.02275e+06	-1.09259e+06	821919
1/sp|P00450|CERU_HUMAN	AYYSTVDQVK	0	NA	NA	0	NA	NA	0	NA	NA	0	0	NA	NA	NA		31	1.19702e+06	207056	0.172975		31	1.19702e+06	207056	0.172975	0.161503	[31-125; 3]	0.91705	66453.1	21426.5	1.7569e+06	-657088	1.40363e+06		87.246	264.382	[31-125; 3]	0.91705	66453.1	21426.5	1.7569e+06	-657088	1.40363e+06
1/sp|P00450|CERU_HUMAN	DDEEFIESNK	0	NA	NA	0	NA	NA	0	NA	NA	0	0	NA	NA	NA		NA	NA	NA	NA		NA	NA	NA	NA	NA	NA	NA	NA	NA	NA	NA	NA		1214.47	3680.22	[250-1000; 3]	0.877195	9900.6	3895.22	3.64364e+06	-1668019	2.57644e+06
1/sp|P00450|CERU_HUMAN	DNEDFQESNR	0	NA	NA	0	NA	NA	0	NA	NA	0	0	NA	NA	NA		500	504155	91767.9	0.182023		NA	NA	NA	NA	NA	NA	NA	NA	NA	NA	NA	NA		1367.67	4144.45	[250-1000; 3]	0.828983	2409.71	1153.19	998693	-485950	802587
1/sp|P00450|CERU_HUMAN	DTANLFPQTSLTLHMWPDTEGTFNVEC(UniMod_4)LTTDHYTGGMK	0	NA	NA	0	NA	NA	0	NA	NA	0	0	NA	NA	NA		500	3.969e+06	155487	0.0391753		500	3.969e+06	155487	0.0391753	0.0277374	[250-1000; 3]	0.990072	13141	1394.86	1.30477e+06	-2.48829e+06	922613		327.657	992.899	[250-1000; 3]	0.990072	13141	1394.86	1.30477e+06	-2.48829e+06	922613
1/sp|P00450|CERU_HUMAN	DVDKEFYLFPTVFDENESLLLEDNIR	0	NA	NA	0	NA	NA	0	NA	NA	0	0	NA	NA	NA		250	8.03895e+06	960070	0.119427		250	8.03895e+06	960070	0.119427	0.103542	[125-500; 3]	0.849239	35925.7	15980.6	6.58745e+06	-455488	4.84179e+06		582.846	1766.2	[31-500; 5]	0.91436	36021.2	11465.5	6.36206e+06	-501720	2.84931e+06
1/sp|P00450|CERU_HUMAN	EFYLFPTVFDENESLLLEDNIR	0	NA	NA	0	NA	NA	0	NA	NA	0	0	NA	NA	NA		NA	NA	NA	NA		NA	NA	NA	NA	NA	NA	NA	NA	NA	NA	NA	NA		NA	NA	NA	NA	NA	NA	NA	NA	NA
1/sp|P00450|CERU_HUMAN	ERGPEEEHLGILGPVIWAEVGDTIR	0	NA	NA	0	NA	NA	0	NA	NA	0	0	NA	NA	NA		125	9.76702e+06	1.50452e+06	0.154041		125	9.76702e+06	1.50452e+06	0.154041	0.186287	[62-250; 3]	0.982194	212572	30557.8	6.6292e+06	-1.45685e+07	5.31547e+06		85.2534	258.344	[125-500; 3]	0.997294	255069	14089.1	6.58955e+06	-2.30474e+07	4.65952e+06
1/sp|P00450|CERU_HUMAN	EYTDASFTNR	0	NA	NA	0	NA	NA	0	NA	NA	0	0	NA	NA	NA		31	277510	43467.7	0.156635		31	277510	43467.7	0.156635	0.149977	[31-125; 3]	0.925381	11932.8	3576.09	419577	-43444.3	295108		116.033	351.616	[31-125; 3]	0.925381	11932.8	3576.09	419577	-43444.3	295108
1/sp|P00450|CERU_HUMAN	GEFYIGSK	0	NA	NA	0	NA	NA	0	NA	NA	0	0	NA	NA	NA		62	1.33894e+06	52504.4	0.0392134		62	1.33894e+06	52504.4	0.0392134	0.0679827	[62-1000; 5]	0.889458	11083.1	4058.06	5.1928e+06	566555	2.24352e+06		132.521	401.579	[31-125; 3]	0.881366	20973.8	8148.22	842262	-282561	615615
1/sp|P00450|CERU_HUMAN	GPQLHADVGDK	0	NA	NA	0	NA	NA	0	NA	NA	0	0	NA	NA	NA		31	2.25423e+06	326647	0.144904		62	1.41036e+07	929582	0.0659108	0.0436596	[62-250; 3]	0.812073	285897	143810	3.37075e+07	-3.96518e+06	2.37714e+07		86.0741	260.831	[31-125; 3]	0.957697	303215	67407	7.90877e+06	-6.16241e+06	5.56261e+06
1/sp|P00450|CERU_HUMAN	GVYSSDVFDIFPGTYQTLEMFPR	0	NA	NA	0	NA	NA	0	NA	NA	0	0	NA	NA	NA		250	6.97486e+06	56695.8	0.0081286		250	6.97486e+06	56695.8	0.0081286	0.193173	[250-1000; 3]	0.952304	35252.1	9034.7	5.5326e+06	-2.96737e+06	5.29706e+06		176.651	535.307	[62-250; 3]	0.937083	32053.5	8921.29	1.71585e+06	-1.24127e+06	1.42885e+06
1/sp|P00450|CERU_HUMAN	HIDREFVVMF	0	NA	NA	0	NA	NA	0	NA	NA	0	0	NA	NA	NA		250	4.93761e+06	605829	0.122697		250	4.93761e+06	605829	0.122697	0.146933	[125-500; 3]	0.931589	22756.2	6510.92	3.04521e+06	-1.29187e+06	2.15329e+06		441.602	1338.19	[125-500; 3]	0.931589	22756.2	6510.92	3.04521e+06	-1.29187e+06	2.15329e+06
1/sp|P00450|CERU_HUMAN	HYYIGIIETTWDYASDHGEK	0	NA	NA	0	NA	NA	0	NA	NA	0	0	NA	NA	NA		62	1.98292e+06	299818	0.1512		62	1.98292e+06	299818	0.1512	0.17435	[62-500; 4]	0.983679	128910	17330.1	1.00668e+07	-6.24605e+06	4.99251e+06		91.6831	277.828	[62-250; 3]	0.987646	136151	16138.4	3.78266e+06	-7.17607e+06	2.66762e+06
1/sp|P00450|CERU_HUMAN	HYYIGIIETTWDYASDHGEKK	0	NA	NA	0	NA	NA	0	NA	NA	0	0	NA	NA	NA		125	288093	1970	0.00683807		250	8.5102e+06	1.61528e+06	0.189805	0.151258	[125-500; 3]	0.948686	60895.1	15082.2	6.5308e+06	-7.01869e+06	5.24839e+06		353.914	1072.47	[125-500; 3]	0.948686	60895.1	15082.2	6.5308e+06	-7.01869e+06	5.24839e+06
1/sp|P00450|CERU_HUMAN	IYHSHIDAPK	0	NA	NA	0	NA	NA	0	NA	NA	0	0	NA	NA	NA		250	1.03082e+06	39598	0.0384141		250	1.03082e+06	39598	0.0384141	0.179362	[250-1000; 3]	0.875874	4339.3	1764.62	1.48515e+06	-210776	1.32346e+06		194.275	588.712	[62-250; 3]	0.908507	4184.55	1466.33	246349	-33051.6	262383
1/sp|P00450|CERU_HUMAN	KALYLQYTDETFR	0	NA	NA	0	NA	NA	0	NA	NA	0	0	NA	NA	NA		31	771651	83773.3	0.108564		62	4.34728e+06	360967	0.0830327	0.0820546	[62-250; 3]	0.937561	88677.3	24172.2	5.66568e+06	-1.48037e+06	3.99558e+06		119.031	360.7	[31-125; 3]	0.921742	86768.9	26675.1	3.12975e+06	-1.56274e+06	2.2013e+06
1/sp|P00450|CERU_HUMAN	KLISVDTEHSNIYLQNGPDR	0	NA	NA	0	NA	NA	0	NA	NA	0	0	NA	NA	NA		62	2.11482e+06	198600	0.0939088		62	2.11482e+06	198600	0.0939088	0.145733	[62-1000; 5]	0.934198	30519.3	8363.09	1.10466e+07	583401	4.31647e+06		1194.46	3619.56	[62-1000; 5]	0.934198	30519.3	8363.09	1.10466e+07	583401	4.31647e+06
1/sp|P00450|CERU_HUMAN	LATEEQSPGEGDGNC(UniMod_4)VTR	0	NA	NA	0	NA	NA	0	NA	NA	0	0	NA	NA	NA		NA	NA	NA	NA		NA	NA	NA	NA	NA	NA	NA	NA	NA	NA	NA	NA		1128.38	3419.34	[250-1000; 3]	0.892407	1035.88	378.659	354203	-117193	250460
1/sp|P00450|CERU_HUMAN	LISVDTEHSNIYLQNGPDR	0	NA	NA	0	NA	NA	0	NA	NA	0	0	NA	NA	NA		62	1.4243e+06	274237	0.192541		62	1.4243e+06	274237	0.192541	0.150532	[62-250; 3]	0.891338	32915.4	12289.1	2.36359e+06	-752550	1.96825e+06		236.967	718.081	[62-250; 3]	0.891338	32915.4	12289.1	2.36359e+06	-752550	1.96825e+06
1/sp|P00450|CERU_HUMAN	LLATEEQSPGEGDGNC(UniMod_4)VTR	0	NA	NA	0	NA	NA	0	NA	NA	0	0	NA	NA	NA		125	215897	36427.9	0.168728		125	215897	36427.9	0.168728	0.143046	[62-250; 3]	0.821074	2712.23	1343.38	258187	-106212	247821		314.139	951.936	[62-250; 3]	0.821074	2712.23	1343.38	258187	-106212	247821
1/sp|P00450|CERU_HUMAN	M(UniMod_35)HSMNGFM(UniMod_35)YGNQPGLTMC(UniMod_4)K	0	NA	NA	0	NA	NA	0	NA	NA	0	0	NA	NA	NA		62	1.98874e+06	341254	0.171593		1000	7.00188e+07	2.10696e+06	0.0300914	0.0220693	[250-1000; 3]	0.952169	68246.5	16293.8	1.51733e+07	1.54377e+06	1.10622e+07		283.525	859.168	[62-250; 3]	0.892339	92304.1	33983.7	7.93047e+06	-4.29732e+06	5.76574e+06
1/sp|P00450|CERU_HUMAN	M(UniMod_35)HSMNGFMYGNQPGLTMC(UniMod_4)K	0	NA	NA	0	NA	NA	0	NA	NA	0	0	NA	NA	NA		62	498599	38782.7	0.0777834		62	498599	38782.7	0.0777834	0.0534429	[62-250; 3]	0.844456	12862.6	5825.35	1.26375e+06	-284342	1.01331e+06		324.226	982.502	[62-250; 3]	0.844456	12862.6	5825.35	1.26375e+06	-284342	1.01331e+06
1/sp|P00450|CERU_HUMAN	M(UniMod_35)LLATEEQSPGEGDGNC(UniMod_4)VTR	0	NA	NA	0	NA	NA	0	NA	NA	0	0	NA	NA	NA		31	535712	27927.4	0.0521314		31	535712	27927.4	0.0521314	0.146591	[31-125; 3]	0.942331	43616.5	11400.9	1.33766e+06	-724379	940836		101.206	306.686	[31-125; 3]	0.942331	43616.5	11400.9	1.33766e+06	-724379	940836
1/sp|P00450|CERU_HUMAN	M(UniMod_35)YYSAVDPTK	0	NA	NA	0	NA	NA	0	NA	NA	0	0	NA	NA	NA		62	2.26664e+06	103929	0.0458516		62	2.26664e+06	103929	0.0458516	0.0936035	[31-125; 3]	0.824975	37020.8	17851.3	2.09446e+06	-222661	1.47313e+06		186.698	565.752	[31-125; 3]	0.824975	37020.8	17851.3	2.09446e+06	-222661	1.47313e+06
1/sp|P00450|CERU_HUMAN	MFTTAPDQVDK	0	NA	NA	0	NA	NA	0	NA	NA	0	0	NA	NA	NA		62	209682	1712.22	0.00816581		62	209682	1712.22	0.00816581	0.0676114	[31-125; 3]	0.80791	2244.4	1159.33	111812	57250	106766		164.4	498.181	[31-125; 3]	0.80791	2244.4	1159.33	111812	57250	106766
1/sp|P00450|CERU_HUMAN	MHSM(UniMod_35)NGFM(UniMod_35)YGNQPGLTMC(UniMod_4)K	0	NA	NA	0	NA	NA	0	NA	NA	0	0	NA	NA	NA		62	2.05108e+06	319426	0.155736		62	2.05108e+06	319426	0.155736	0.132687	[62-500; 4]	0.879181	75551.7	29454.4	1.47662e+07	-2.49933e+06	8.02318e+06		290.533	880.404	[62-250; 3]	0.862053	86519.7	36894.6	7.61723e+06	-3.78357e+06	5.71198e+06
1/sp|P00450|CERU_HUMAN	MHSM(UniMod_35)NGFMYGNQPGLTMC(UniMod_4)K	0	NA	NA	0	NA	NA	0	NA	NA	0	0	NA	NA	NA		62	1.98874e+06	341254	0.171593		62	1.98874e+06	341254	0.171593	0.157962	[62-500; 4]	0.900328	75531.6	26117.7	1.51714e+07	-2.34733e+06	7.52409e+06		284.143	861.04	[62-250; 3]	0.891439	92957.6	34148.5	8.00401e+06	-4.58551e+06	5.64463e+06
1/sp|P00450|CERU_HUMAN	MHSMNGFM(UniMod_35)YGNQPGLTMC(UniMod_4)K	0	NA	NA	0	NA	NA	0	NA	NA	0	0	NA	NA	NA		62	1.98874e+06	341254	0.171593		62	1.98874e+06	341254	0.171593	0.157962	[62-500; 4]	0.900328	75531.6	26117.7	1.51714e+07	-2.34733e+06	7.52409e+06		284.143	861.04	[62-250; 3]	0.891439	92957.6	34148.5	8.00401e+06	-4.58551e+06	5.64463e+06
1/sp|P00450|CERU_HUMAN	MHSMNGFMYGNQPGLTMC(UniMod_4)K	0	NA	NA	0	NA	NA	0	NA	NA	0	0	NA	NA	NA		NA	NA	NA	NA		NA	NA	NA	NA	NA	NA	NA	NA	NA	NA	NA	NA		NA	NA	NA	NA	NA	NA	NA	NA	NA
1/sp|P00450|CERU_HUMAN	MYSVNGYTFGSLPGLSMC(UniMod_4)AEDR	0	NA	NA	0	NA	NA	0	NA	NA	0	0	NA	NA	NA		250	7.56091e+06	369982	0.0489336		250	7.56091e+06	369982	0.0489336	0.0629343	[250-1000; 3]	0.957666	38348.1	8528.26	7.97746e+06	-1.51833e+06	5.64092e+06		179.834	544.953	[125-500; 3]	0.988059	44510.1	5186.13	2.42559e+06	-3769870	1.71515e+06
1/sp|P00450|CERU_HUMAN	MYYSAVDPTKDIFTGLIGPM(UniMod_35)K	0	NA	NA	0	NA	NA	0	NA	NA	0	0	NA	NA	NA		125	4.04335e+06	541664	0.133964		125	4.04335e+06	541664	0.133964	0.100287	[62-250; 3]	0.994733	53711.6	4144.05	971318	-2.66627e+06	684998		59.6771	180.84	[62-250; 3]	0.994733	53711.6	4144.05	971318	-2.66627e+06	684998
1/sp|P00450|CERU_HUMAN	NKDDEEFIESNK	0	NA	NA	0	NA	NA	0	NA	NA	0	0	NA	NA	NA		125	337097	20821.5	0.0617672		1000	3.21889e+06	416232	0.129309	0.106277	[250-1000; 3]	0.897479	3493.94	1243.68	1.16335e+06	-360669	822615		1098.78	3329.63	[250-1000; 3]	0.897479	3493.94	1243.68	1.16335e+06	-360669	822615
1/sp|P00450|CERU_HUMAN	NLASRPYTFHSHGITYYK	0	NA	NA	0	NA	NA	0	NA	NA	0	0	NA	NA	NA		62	2.06214e+06	137004	0.0664376		125	4.05172e+06	508100	0.125403	0.168109	[62-1000; 5]	0.92766	31583.4	9103.95	1.20252e+07	-479301	4.69885e+06		1211.88	3672.36	[250-1000; 3]	0.877663	33542.2	13168.4	1.23179e+07	-2.01077e+06	8.71007e+06
1/sp|P00450|CERU_HUMAN	NM(UniMod_35)ATRPYSIHAHGVQTESSTVTPTLPGETLTYVWK	0	NA	NA	0	NA	NA	0	NA	NA	0	0	NA	NA	NA		1000	1.26796e+07	783871	0.0618216		1000	1.26796e+07	783871	0.0618216	0.0456912	[250-1000; 3]	0.972125	11026.6	2080.12	1.47087e+06	1.62895e+06	1.6931e+06		188.44	571.029	[62-250; 3]	0.879311	19651.1	8220.6	1.12213e+06	-319299	1.28406e+06
1/sp|P00450|CERU_HUMAN	NMATRPY	0	NA	NA	0	NA	NA	0	NA	NA	0	0	NA	NA	NA		62	4.49818e+06	369151	0.0820668		62	4.49818e+06	369151	0.0820668	0.189357	[62-1000; 5]	0.917952	38109	11755.8	1.5528e+07	1.41927e+06	6.06756e+06		174.856	529.867	[31-125; 3]	0.843531	59028.4	26657.8	3.12772e+06	85102.5	2.19987e+06
1/sp|P00450|CERU_HUMAN	PVWLGFLGPIIK	0	NA	NA	0	NA	NA	0	NA	NA	0	0	NA	NA	NA		250	1.00816e+06	8831.76	0.00876032		250	1.00816e+06	8831.76	0.00876032	0.162177	[125-500; 3]	0.971878	10651.2	2082.08	567223	-1.45949e+06	650650		175.74	532.546	[125-500; 3]	0.971878	10651.2	2082.08	567223	-1.45949e+06	650650
1/sp|P00450|CERU_HUMAN	QSEDSTFYLGER	0	NA	NA	0	NA	NA	0	NA	NA	0	0	NA	NA	NA		1000	1.23608e+07	1.1374e+06	0.0920172		NA	NA	NA	NA	NA	NA	NA	NA	NA	NA	NA	NA		NA	NA	NA	NA	NA	NA	NA	NA	NA
1/sp|P00450|CERU_HUMAN	RQSEDSTFYLGER	0	NA	NA	0	NA	NA	0	NA	NA	0	0	NA	NA	NA		31	368743	8650.04	0.0234582		31	368743	8650.04	0.0234582	0.142633	[31-125; 3]	0.936326	20069	5567.9	605158	-192052	483514		99.5078	301.539	[31-125; 3]	0.936326	20069	5567.9	605158	-192052	483514
1/sp|P00450|CERU_HUMAN	SAVDPTKDIFTGLIGPMK	0	NA	NA	0	NA	NA	0	NA	NA	0	0	NA	NA	NA		250	3.00501e+06	126966	0.0422514		250	3.00501e+06	126966	0.0422514	0.0375339	[250-1000; 3]	0.961606	16196.9	3424.22	3.20306e+06	-1.08512e+06	2.26491e+06		110.149	333.786	[62-250; 3]	0.974692	16304.4	2831.63	544217	-1.10189e+06	522368
1/sp|P00450|CERU_HUMAN	SIHAHGVQTESSTVTPTLPGETLTYVWK	0	NA	NA	0	NA	NA	0	NA	NA	0	0	NA	NA	NA		250	2.35274e+07	1.75387e+06	0.0745459		250	2.35274e+07	1.75387e+06	0.0745459	0.0562597	[250-1000; 3]	0.968698	67190.7	12785.1	1.19594e+07	7326000	8.45654e+06		119.649	362.574	[31-125; 3]	0.920984	98018.1	30290	3.55388e+06	-3.04504e+06	2.49961e+06
1/sp|P00450|CERU_HUMAN	SVPPSASHVAPTETFTYEWTVPKEVGPTNADPVC(UniMod_4)LAK	0	NA	NA	0	NA	NA	0	NA	NA	0	0	NA	NA	NA		250	1.32642e+06	65075	0.0490608		250	1.32642e+06	65075	0.0490608	0.0355137	[250-1000; 3]	0.936994	9514.17	2735.45	1.67511e+06	-1.08285e+06	1.55945e+06		581.015	1760.65	[250-1000; 3]	0.936994	9514.17	2735.45	1.67511e+06	-1.08285e+06	1.55945e+06
1/sp|P00450|CERU_HUMAN	SVVDENFSWYLEDNIK	0	NA	NA	0	NA	NA	0	NA	NA	0	0	NA	NA	NA		125	701090	90357.6	0.128882		250	4.6978e+06	98380.3	0.0209418	0.0725549	[250-1000; 3]	0.986137	40185.6	5049.17	4.72307e+06	-5.6664e+06	3.33971e+06		142.951	433.185	[62-250; 3]	0.956406	27274.8	6349.97	1.1815e+06	-2.22816e+06	1.22307e+06
1/sp|P00450|CERU_HUMAN	TFGSLPGLSMC(UniMod_4)AEDR	0	NA	NA	0	NA	NA	0	NA	NA	0	0	NA	NA	NA		62	895888	47729	0.0532756		62	895888	47729	0.0532756	0.0618058	[62-500; 4]	0.961288	43098.2	9052.78	5.00008e+06	-1.82835e+06	2.71866e+06		204.31	619.12	[62-250; 3]	0.932837	48544	13853.9	3.00546e+06	-2.58541e+06	2.40985e+06
1/sp|P00450|CERU_HUMAN	TFHSHGITYYK	0	NA	NA	0	NA	NA	0	NA	NA	0	0	NA	NA	NA		62	789830	25807.3	0.0326744		62	789830	25807.3	0.0326744	0.153029	[31-125; 3]	0.941843	11595.5	3096.37	332407	-33914.4	278144		94.6009	286.669	[31-125; 3]	0.941843	11595.5	3096.37	332407	-33914.4	278144
1/sp|P00450|CERU_HUMAN	TPGIWLLH	0	NA	NA	0	NA	NA	0	NA	NA	0	0	NA	NA	NA		62	768592	90743.7	0.118065		125	1.52295e+06	295374	0.193948	0.164842	[62-250; 3]	0.944389	17832.6	4606.76	999390	-521333	801337		184.941	560.428	[62-250; 3]	0.944389	17832.6	4606.76	999390	-521333	801337
1/sp|P00450|CERU_HUMAN	TPGIWLLHC(UniMod_4)HVTDHIHAGMETTYTVLQNEDTK	0	NA	NA	0	NA	NA	0	NA	NA	0	0	NA	NA	NA		250	1.32567e+07	981655	0.0740499		250	1.32567e+07	981655	0.0740499	0.0642595	[62-250; 3]	0.955096	72724.2	16801.3	3.64486e+06	-5.24184e+06	2.92255e+06		165.393	501.19	[62-250; 3]	0.955096	72724.2	16801.3	3.64486e+06	-5.24184e+06	2.92255e+06
1/sp|P00450|CERU_HUMAN	TYSDHPEKVNKDDEEFIESNK	0	NA	NA	0	NA	NA	0	NA	NA	0	0	NA	NA	NA		31	169152	2305.17	0.0136278		62	733957	134181	0.182818	0.156611	[31-125; 3]	0.843952	12940.6	5871.65	638172	-149967	509892		162.741	493.155	[31-125; 3]	0.843952	12940.6	5871.65	638172	-149967	509892
1/sp|P00450|CERU_HUMAN	VAPTETFTYEWTVPK	0	NA	NA	0	NA	NA	0	NA	NA	0	0	NA	NA	NA		NA	NA	NA	NA		NA	NA	NA	NA	NA	NA	NA	NA	NA	NA	NA	NA		32.7157	99.1386	[62-250; 3]	0.996878	10321.2	666.589	102322	-488849	97634.8
1/sp|P00450|CERU_HUMAN	VDKDNEDFQESNR	0	NA	NA	0	NA	NA	0	NA	NA	0	0	NA	NA	NA		31	493844	39829.2	0.0806513		31	493844	39829.2	0.0806513	0.0599068	[31-125; 3]	0.805185	16902.5	8804.49	945196	-53857.4	790900		184.537	559.203	[31-125; 3]	0.805185	16902.5	8804.49	945196	-53857.4	790900
1/sp|P00450|CERU_HUMAN	VYPGEQYTYMLLATEEQSPGEGDGNC(UniMod_4)VTR	0	NA	NA	0	NA	NA	0	NA	NA	0	0	NA	NA	NA		62	745519	137527	0.184471		250	1.23839e+07	630018	0.0508738	0.106694	[250-1000; 3]	0.971777	61161.8	11035.4	1.03227e+07	-1427400	7.29926e+06		107.113	324.585	[62-250; 3]	0.983204	62696.7	8682.33	2.03504e+06	-3.44122e+06	1.43516e+06
1/sp|P00450|CERU_HUMAN	WYLFGM(UniMod_35)GNEVDVHAAFFHGQALTNK	0	NA	NA	0	NA	NA	0	NA	NA	0	0	NA	NA	NA		250	4.0215e+06	118405	0.029443		250	4.0215e+06	118405	0.029443	0.0754731	[250-1000; 3]	0.965638	21891.5	4507.7	3.79379e+06	-1.73358e+06	3.38077e+06		571.89	1733	[250-1000; 3]	0.965638	21891.5	4507.7	3.79379e+06	-1.73358e+06	3.38077e+06
1/sp|P00450|CERU_HUMAN	WYLFGMGNEVDVHAAFFHGQALTNK	0	NA	NA	0	NA	NA	0	NA	NA	0	0	NA	NA	NA		250	4.04222e+06	420442	0.104013		250	4.04222e+06	420442	0.104013	0.0849781	[62-250; 3]	0.928614	22716.4	6975.08	1.2355e+06	-1.70575e+06	1.41911e+06		179.48	543.88	[62-250; 3]	0.928614	22716.4	6975.08	1.2355e+06	-1.70575e+06	1.41911e+06
1/sp|P00450|CERU_HUMAN	YPLSIEPIGVR	0	NA	NA	0	NA	NA	0	NA	NA	0	0	NA	NA	NA		62	1.22511e+06	74049.9	0.0604435		62	1.22511e+06	74049.9	0.0604435	0.199755	[62-250; 3]	0.891015	33856.3	12464.1	2.92145e+06	-1.07796e+06	2.06028e+06		140.922	427.037	[31-125; 3]	0.852598	26866.6	11895.9	1.1473e+06	-493562	1.09553e+06
1/sp|P00450|CERU_HUMAN	YTVNQC(UniMod_4)R	0	NA	NA	0	NA	NA	0	NA	NA	0	0	NA	NA	NA		62	1.64395e+06	240352	0.146204		62	1.64395e+06	240352	0.146204	0.094302	[62-1000; 5]	0.905802	8576.73	2852.33	3.76759e+06	1.24657e+06	1.47218e+06		1449.63	4392.8	[62-1000; 5]	0.905802	8576.73	2852.33	3.76759e+06	1.24657e+06	1.47218e+06
1/sp|P00488|F13A_HUMAN	GVNLQEFLNVTSVHLFK	0	NA	NA	0	NA	NA	0	NA	NA	0	0	NA	NA	NA		125	117110	3691.1	0.0315182		125	117110	3691.1	0.0315182	0.0238561	[125-500; 3]	0.850651	3189.17	1410.98	610971	-284265	491000		632.203	1915.77	[125-500; 3]	0.850651	3189.17	1410.98	610971	-284265	491000
1/sp|P00488|F13A_HUMAN	LALETALMYGAK	0	NA	NA	0	NA	NA	0	NA	NA	0	0	NA	NA	NA		125	2.20097e+06	21283.9	0.00967024		125	2.20097e+06	21283.9	0.00967024	0.0927392	[62-250; 3]	0.95651	32919.5	7553.29	1.61922e+06	-1.68899e+06	1.35851e+06		162.318	491.872	[62-250; 3]	0.95651	32919.5	7553.29	1.61922e+06	-1.68899e+06	1.35851e+06
1/sp|P00488|F13A_HUMAN	LSIQSSPK	0	NA	NA	0	NA	NA	0	NA	NA	0	0	NA	NA	NA		62	4.69181e+06	540194	0.115136		NA	NA	NA	NA	NA	NA	NA	NA	NA	NA	NA	NA		NA	NA	NA	NA	NA	NA	NA	NA	NA
1/sp|P00505|AATM_HUMAN	AEAQIAAK	0	NA	NA	0	NA	NA	0	NA	NA	0	0	NA	NA	NA		62	1.053e+06	206979	0.196561		NA	NA	NA	NA	NA	NA	NA	NA	NA	NA	NA	NA		NA	NA	NA	NA	NA	NA	NA	NA	NA
1/sp|P00558|PGK1_HUMAN	KELNYFAK	0	NA	NA	0	NA	NA	0	NA	NA	0	0	NA	NA	NA		31	543628	89254.3	0.164183		NA	NA	NA	NA	NA	NA	NA	NA	NA	NA	NA	NA		NA	NA	NA	NA	NA	NA	NA	NA	NA
1/sp|P00558|PGK1_HUMAN	SLLGKDVLFLKDC(UniMod_4)VGPEVEK	0	NA	NA	0	NA	NA	0	NA	NA	0	0	NA	NA	NA		31	465429	89132.2	0.191506		NA	NA	NA	NA	NA	NA	NA	NA	NA	NA	NA	NA		NA	NA	NA	NA	NA	NA	NA	NA	NA
1/sp|P00558|PGK1_HUMAN	VNEMIIGGGMAFTFLK	0	NA	NA	0	NA	NA	0	NA	NA	0	0	NA	NA	NA		NA	NA	NA	NA		NA	NA	NA	NA	NA	NA	NA	NA	NA	NA	NA	NA		NA	NA	NA	NA	NA	NA	NA	NA	NA
1/sp|P00734|THRB_HUMAN	DSSTTGPWC(UniMod_4)YTTDPTVR	0	NA	NA	0	NA	NA	0	NA	NA	0	0	NA	NA	NA		1000	1.07759e+07	270115	0.0250666		1000	1.07759e+07	270115	0.0250666	0.0180422	[250-1000; 3]	0.968856	12106.3	2315.11	1.90865e+06	-1.51997e+06	1.40286e+06		520.272	1576.58	[250-1000; 3]	0.968856	12106.3	2315.11	1.90865e+06	-1.51997e+06	1.40286e+06
1/sp|P00734|THRB_HUMAN	ETWTANVGK	0	NA	NA	0	NA	NA	0	NA	NA	0	0	NA	NA	NA		62	1.0466e+07	556408	0.0531635		62	1.0466e+07	556408	0.0531635	0.191178	[31-125; 3]	0.875868	135558	53655	6.29526e+06	381654	4.42775e+06		153.251	464.397	[31-125; 3]	0.875868	135558	53655	6.29526e+06	381654	4.42775e+06
1/sp|P00734|THRB_HUMAN	GDAC(UniMod_4)EGDSGGPFVM(UniMod_35)K	0	NA	NA	0	NA	NA	0	NA	NA	0	0	NA	NA	NA		NA	NA	NA	NA		NA	NA	NA	NA	NA	NA	NA	NA	NA	NA	NA	NA		1448.75	4390.15	[250-1000; 3]	0.832844	6003.16	2817.44	2.63547e+06	-774675	1.86356e+06
1/sp|P00734|THRB_HUMAN	GQPSVLQVVNLPIVER	0	NA	NA	0	NA	NA	0	NA	NA	0	0	NA	NA	NA		125	948889	185025	0.194991		125	948889	185025	0.194991	0.153569	[62-250; 3]	0.936613	14795.3	4065.29	952858	-783449	671980		212.529	644.029	[62-250; 3]	0.936613	14795.3	4065.29	952858	-783449	671980
1/sp|P00734|THRB_HUMAN	ITDNMFC(UniMod_4)AGYKPDEGK	0	NA	NA	0	NA	NA	0	NA	NA	0	0	NA	NA	NA		31	789134	96239.8	0.121956		31	789134	96239.8	0.121956	0.164247	[31-125; 3]	0.94221	45159.8	11817.4	1.38652e+06	-455735	975202		101.318	307.024	[31-125; 3]	0.94221	45159.8	11817.4	1.38652e+06	-455735	975202
1/sp|P00734|THRB_HUMAN	IVEGSDAEIGM(UniMod_35)SPWQVMLFR	0	NA	NA	0	NA	NA	0	NA	NA	0	0	NA	NA	NA		250	1.70461e+07	838222	0.0491737		250	1.70461e+07	838222	0.0491737	0.0942193	[250-1000; 3]	0.875724	81923.7	32447.2	3.03516e+07	-1661650	2.14618e+07		236.948	718.025	[125-500; 3]	0.979427	101867	15638.6	7.3143e+06	-8.83534e+06	5.17199e+06
1/sp|P00734|THRB_HUMAN	IVEGSDAEIGMSPWQVM	0	NA	NA	0	NA	NA	0	NA	NA	0	0	NA	NA	NA		250	1.53332e+06	135447	0.0883357		250	1.53332e+06	135447	0.0883357	0.130255	[250-1000; 3]	0.988139	13435.5	1572.3	1.29626e+06	-1.59591e+06	952753		121.75	368.94	[125-500; 3]	0.992132	14920.2	1434.16	550466	-2.04455e+06	529204
1/sp|P00734|THRB_HUMAN	IVEGSDAEIGMSPWQVM(UniMod_35)LFR	0	NA	NA	0	NA	NA	0	NA	NA	0	0	NA	NA	NA		500	1.06024e+07	305692	0.0288323		500	1.06024e+07	305692	0.0288323	0.0346514	[250-1000; 3]	0.970975	34957.7	6398.71	5.98544e+06	-6.49585e+06	4.23235e+06		313.688	950.569	[125-500; 3]	0.964426	27301.3	5548.72	2.59517e+06	-3368157	1.83507e+06
1/sp|P00734|THRB_HUMAN	KPVAFSDYIHPVC(UniMod_4)LPDR	0	NA	NA	0	NA	NA	0	NA	NA	0	0	NA	NA	NA		250	7.76693e+06	912912	0.117538		250	7.76693e+06	912912	0.117538	0.154232	[250-1000; 3]	0.899816	35911.9	12622.2	1.1807e+07	-2248890	8.34879e+06		194.721	590.063	[62-250; 3]	0.946312	37604.5	9466.78	2.2189e+06	-1.79144e+06	1.56483e+06
1/sp|P00734|THRB_HUMAN	KPVAFSDYIHPVC(UniMod_4)LPDRETAASLLQAGYK	0	NA	NA	0	NA	NA	0	NA	NA	0	0	NA	NA	NA		250	1.32127e+07	1.16945e+06	0.0885095		250	1.32127e+07	1.16945e+06	0.0885095	0.068517	[250-1000; 3]	0.963592	72254.6	14861.7	1.39018e+07	-5.16613e+06	9.83006e+06		152.829	463.119	[62-250; 3]	0.961442	70003.6	14944.2	3.242e+06	-4.3763e+06	2.59952e+06
1/sp|P00734|THRB_HUMAN	LAWASAQAK	0	NA	NA	0	NA	NA	0	NA	NA	0	0	NA	NA	NA		62	4.79464e+06	418346	0.0872529		125	7.6105e+06	810511	0.106499	0.0683622	[31-125; 3]	0.817376	66883.5	33883.2	3.16175e+06	-498010	3.25949e+06		155.999	472.724	[31-125; 3]	0.817376	66883.5	33883.2	3.16175e+06	-498010	3.25949e+06
1/sp|P00734|THRB_HUMAN	QEC(UniMod_4)SIPVC(UniMod_4)GQDQVTVAMTPR	0	NA	NA	0	NA	NA	0	NA	NA	0	0	NA	NA	NA		62	641806	91225	0.142138		62	641806	91225	0.142138	0.164693	[62-250; 3]	0.963654	27740.9	5700.93	1.33623e+06	-1.16889e+06	942344		158.955	481.682	[62-250; 3]	0.963654	27740.9	5700.93	1.33623e+06	-1.16889e+06	942344
1/sp|P00734|THRB_HUMAN	RGDAC(UniMod_4)EGDSGGPFVMK	0	NA	NA	0	NA	NA	0	NA	NA	0	0	NA	NA	NA		62	1.75089e+06	15725.7	0.00898154		62	1.75089e+06	15725.7	0.00898154	0.163193	[62-1000; 5]	0.913964	22703.6	7186.17	9.49207e+06	97623.1	3.70902e+06		1379.6	4180.61	[250-1000; 3]	0.846325	23648.1	10569	9.88635e+06	-642427	6.99071e+06
1/sp|P00734|THRB_HUMAN	SDYIHPVC(UniMod_4)LPDRETAASLLQAGYK	0	NA	NA	0	NA	NA	0	NA	NA	0	0	NA	NA	NA		125	885491	175263	0.197927		125	885491	175263	0.197927	0.126952	[125-500; 3]	0.977345	13421.2	2202.85	942437	-701461	792610		231.726	702.199	[125-500; 3]	0.977345	13421.2	2202.85	942437	-701461	792610
1/sp|P00734|THRB_HUMAN	SLEDKTERELLESYIDGR	0	NA	NA	0	NA	NA	0	NA	NA	0	0	NA	NA	NA		62	417647	28889.8	0.0691727		250	5.0081e+06	426669	0.0851958	0.0597288	[250-1000; 3]	0.975515	15456.2	2593.18	2.4257e+06	1284415	1.71523e+06		127.189	385.42	[62-250; 3]	0.97646	24608.9	4046.6	948477	-1.18071e+06	668890
1/sp|P00734|THRB_HUMAN	VTGWGNLK	0	NA	NA	0	NA	NA	0	NA	NA	0	0	NA	NA	NA		62	1.60252e+07	134778	0.00841038		62	1.60252e+07	134778	0.00841038	0.145533	[31-125; 3]	0.857011	175824	76516.1	7.37962e+06	3.08823e+06	7.0466e+06		138.507	419.718	[31-125; 3]	0.857011	175824	76516.1	7.37962e+06	3.08823e+06	7.0466e+06
1/sp|P00734|THRB_HUMAN	WYQMGIVSWGEGC(UniMod_4)DR	0	NA	NA	0	NA	NA	0	NA	NA	0	0	NA	NA	NA		62	1.15115e+06	23701.8	0.0205896		62	1.15115e+06	23701.8	0.0205896	0.191075	[31-125; 3]	0.962658	46566.3	9704.15	1.13857e+06	-1.46404e+06	800813		80.6871	244.506	[31-125; 3]	0.962658	46566.3	9704.15	1.13857e+06	-1.46404e+06	800813
1/sp|P00734|THRB_HUMAN	YGFYTHVFR	0	NA	NA	0	NA	NA	0	NA	NA	0	0	NA	NA	NA		31	642741	52150.6	0.0811379		62	3.40665e+06	574822	0.168735	0.1779	[62-250; 3]	0.845312	59136.7	26917	5.55727e+06	-597721	4.16726e+06		135.134	409.497	[31-125; 3]	0.877139	56190.7	22260.2	2.30099e+06	-689068	1.68181e+06
1/sp|P00734|THRB_HUMAN	YTAC(UniMod_4)ETAR	0	NA	NA	0	NA	NA	0	NA	NA	0	0	NA	NA	NA		31	353158	56403.1	0.159711		62	2.01543e+06	341518	0.169452	0.125884	[62-250; 3]	0.835463	14228.2	6616.26	1.55078e+06	1.1526e+06	1.09365e+06		359.678	1089.93	[62-250; 3]	0.835463	14228.2	6616.26	1.55078e+06	1.1526e+06	1.09365e+06
1/sp|P00736|C1R_HUMAN	ESEQGVYTC(UniMod_4)TAQGIWK	0	NA	NA	0	NA	NA	0	NA	NA	0	0	NA	NA	NA		62	610598	78483.8	0.128536		62	610598	78483.8	0.128536	0.0896521	[62-500; 4]	0.865799	16346.2	6674.87	3.87735e+06	-419827	1.92292e+06		223.607	677.596	[62-250; 3]	0.930247	18042.8	5216.01	1.22257e+06	-637737	862189
1/sp|P00736|C1R_HUMAN	FC(UniMod_4)GQLGSPLGNPPGK	0	NA	NA	0	NA	NA	0	NA	NA	0	0	NA	NA	NA		NA	NA	NA	NA		NA	NA	NA	NA	NA	NA	NA	NA	NA	NA	NA	NA		1476.23	4473.43	[250-1000; 3]	0.805462	3863.37	1995.61	1.72825e+06	-712696	1.38889e+06
1/sp|P00736|C1R_HUMAN	HSC(UniMod_4)QAEC(UniMod_4)SSELYTEASGYISSLEYPR	0	NA	NA	0	NA	NA	0	NA	NA	0	0	NA	NA	NA		250	1.48213e+06	131681	0.0888458		250	1.48213e+06	131681	0.0888458	0.181682	[250-1000; 3]	0.923246	9304.03	2830.71	2.64788e+06	-1.07176e+06	1.87234e+06		164.392	498.157	[125-500; 3]	0.990004	7581.64	807.524	377685	-517602	267063
1/sp|P00736|C1R_HUMAN	LFGEVTSPLFPKPYPNNFETTTVITVPTGYR	0	NA	NA	0	NA	NA	0	NA	NA	0	0	NA	NA	NA		250	2.2387e+06	22754.1	0.010164		250	2.2387e+06	22754.1	0.010164	0.0409163	[125-500; 3]	0.994607	19261.4	1531.35	587769	-2.48114e+06	565067		100.701	305.154	[125-500; 3]	0.994607	19261.4	1531.35	587769	-2.48114e+06	565067
1/sp|P00736|C1R_HUMAN	LPVANPQAC(UniMod_4)ENWLR	0	NA	NA	0	NA	NA	0	NA	NA	0	0	NA	NA	NA		62	3.10542e+06	44223.9	0.0142409		62	3.10542e+06	44223.9	0.0142409	0.148574	[31-125; 3]	0.884242	66739.4	25405.3	2.98076e+06	-1.43412e+06	2.09651e+06		147.387	446.627	[31-125; 3]	0.884242	66739.4	25405.3	2.98076e+06	-1.43412e+06	2.09651e+06
1/sp|P00736|C1R_HUMAN	M(UniMod_35)DVFSQNMFC(UniMod_4)AGHPSLK	0	NA	NA	0	NA	NA	0	NA	NA	0	0	NA	NA	NA		62	1.05094e+06	150395	0.143105		62	1.05094e+06	150395	0.143105	0.102028	[62-500; 4]	0.978479	36017.5	5573.52	3.23759e+06	-1.16324e+06	1.60564e+06		201.049	609.24	[62-250; 3]	0.942943	41795.7	10863.8	2.54636e+06	-1.90538e+06	1.79576e+06
1/sp|P00736|C1R_HUMAN	M(UniMod_35)GNFPWQVFTNIHGR	0	NA	NA	0	NA	NA	0	NA	NA	0	0	NA	NA	NA		62	1.02012e+06	45524.9	0.0446271		62	1.02012e+06	45524.9	0.0446271	0.030758	[62-250; 3]	0.973421	33043.1	5825.73	1.26383e+06	-1.00208e+06	1.01337e+06		126.218	382.48	[62-250; 3]	0.973421	33043.1	5825.73	1.26383e+06	-1.00208e+06	1.01337e+06
1/sp|P00736|C1R_HUMAN	MDVFSQNMFC(UniMod_4)AGHPSLK	0	NA	NA	0	NA	NA	0	NA	NA	0	0	NA	NA	NA		62	931459	142795	0.153303		250	9.04132e+06	1.43046e+06	0.158213	0.185951	[250-1000; 3]	0.93491	51131.8	14248.1	1.33279e+07	-4858710	9.42426e+06		243.173	736.888	[62-250; 3]	0.918415	44581.7	14015.9	3.28518e+06	-2.37998e+06	2.31679e+06
1/sp|P00736|C1R_HUMAN	MGNFPWQVFTNIHGR	0	NA	NA	0	NA	NA	0	NA	NA	0	0	NA	NA	NA		62	1.6047e+06	106788	0.0665471		125	6.28771e+06	1.06216e+06	0.168926	0.180473	[62-250; 3]	0.97713	110926	17973.4	4.21277e+06	-6.19335e+06	2.97095e+06		125.328	379.783	[62-250; 3]	0.97713	110926	17973.4	4.21277e+06	-6.19335e+06	2.97095e+06
1/sp|P00736|C1R_HUMAN	PVNPVEQR	0	NA	NA	0	NA	NA	0	NA	NA	0	0	NA	NA	NA		31	388084	38705.6	0.0997351		1000	7.47591e+06	1.28582e+06	0.171996	0.149652	[250-1000; 3]	0.811693	7926.58	3992.01	3.73418e+06	-745934	2.64047e+06		1554.62	4710.96	[250-1000; 3]	0.811693	7926.58	3992.01	3.73418e+06	-745934	2.64047e+06
1/sp|P00736|C1R_HUMAN	QDAC(UniMod_4)QGDSGGVFAVR	0	NA	NA	0	NA	NA	0	NA	NA	0	0	NA	NA	NA		31	187689	16274.2	0.0867084		31	187689	16274.2	0.0867084	0.090171	[31-125; 3]	0.970174	7841.12	1455.45	170766	-37212.4	120108		71.8683	217.783	[31-125; 3]	0.970174	7841.12	1455.45	170766	-37212.4	120108
1/sp|P00736|C1R_HUMAN	TLDEFTIIQNLQPQYQFR	0	NA	NA	0	NA	NA	0	NA	NA	0	0	NA	NA	NA		125	1.62435e+06	280485	0.172675		125	1.62435e+06	280485	0.172675	0.115458	[125-500; 3]	0.988078	30331	3531.14	1.65154e+06	-2.14695e+06	1.16781e+06		179.687	544.505	[125-500; 3]	0.988078	30331	3531.14	1.65154e+06	-2.14695e+06	1.16781e+06
1/sp|P00736|C1R_HUMAN	VLNYVDWIK	0	NA	NA	0	NA	NA	0	NA	NA	0	0	NA	NA	NA		31	283004	31068.7	0.109782		62	1.94994e+06	234126	0.120068	0.116515	[31-125; 3]	0.883603	42808.6	16455.9	1.70101e+06	-907683	1.24328e+06		131.126	397.352	[31-125; 3]	0.883603	42808.6	16455.9	1.70101e+06	-907683	1.24328e+06
1/sp|P00736|C1R_HUMAN	YTTEIIK	0	NA	NA	0	NA	NA	0	NA	NA	0	0	NA	NA	NA		31	778773	69274.7	0.0889537		31	778773	69274.7	0.0889537	0.0922297	[31-125; 3]	0.949138	16589.4	4059.63	476311	342183	335012		94.749	287.118	[31-125; 3]	0.949138	16589.4	4059.63	476311	342183	335012
1/sp|P00739|HPTR_HUMAN	NYAEVGR	0	NA	NA	0	NA	NA	0	NA	NA	0	0	NA	NA	NA		62	1.79884e+06	51852.1	0.0288254		NA	NA	NA	NA	NA	NA	NA	NA	NA	NA	NA	NA		NA	NA	NA	NA	NA	NA	NA	NA	NA
1/sp|P00740|FA9_HUMAN	NC(UniMod_4)ELDVTC(UniMod_4)NIK	0	NA	NA	0	NA	NA	0	NA	NA	0	0	NA	NA	NA		62	625738	59058.5	0.0943821		62	625738	59058.5	0.0943821	0.0820216	[31-125; 3]	0.930085	11377.8	3293.27	386395	-127120	271770		112.069	339.604	[31-125; 3]	0.930085	11377.8	3293.27	386395	-127120	271770
1/sp|P00742|FA10_HUMAN	DGDQC(UniMod_4)ETSPC(UniMod_4)QNQGK	0	NA	NA	0	NA	NA	0	NA	NA	0	0	NA	NA	NA		500	215389	18235.5	0.0846631		500	215389	18235.5	0.0846631	0.103504	[250-1000; 3]	0.931024	734.112	212.49	184022	-126799	147887		827.221	2506.73	[250-1000; 3]	0.931024	734.112	212.49	184022	-126799	147887
1/sp|P00742|FA10_HUMAN	DWAESTLMTQK	0	NA	NA	0	NA	NA	0	NA	NA	0	0	NA	NA	NA		62	693013	88875.4	0.128245		62	693013	88875.4	0.128245	0.195147	[62-250; 3]	0.90386	14775.8	5077.61	1.19013e+06	-336241	839312		265.803	805.463	[62-250; 3]	0.90386	14775.8	5077.61	1.19013e+06	-336241	839312
1/sp|P00742|FA10_HUMAN	M(UniMod_35)LEVPYVDR	0	NA	NA	0	NA	NA	0	NA	NA	0	0	NA	NA	NA		62	1.16726e+06	85175.3	0.0729705		62	1.16726e+06	85175.3	0.0729705	0.0812282	[62-250; 3]	0.915884	26457.6	8456.03	1.982e+06	-560805	1.39775e+06		247.21	749.122	[62-250; 3]	0.915884	26457.6	8456.03	1.982e+06	-560805	1.39775e+06
1/sp|P00742|FA10_HUMAN	MLEVPYVDR	0	NA	NA	0	NA	NA	0	NA	NA	0	0	NA	NA	NA		62	1.28517e+06	110260	0.0857943		62	1.28517e+06	110260	0.0857943	0.0836105	[62-250; 3]	0.90306	25595.2	8835.54	2.07095e+06	-400894	1.46049e+06		153.834	466.165	[31-125; 3]	0.828389	23216.3	11221.5	1.08226e+06	-228262	1.03342e+06
1/sp|P00742|FA10_HUMAN	QEDAC(UniMod_4)QGDSGGPHVTR	0	NA	NA	0	NA	NA	0	NA	NA	0	0	NA	NA	NA		NA	NA	NA	NA		NA	NA	NA	NA	NA	NA	NA	NA	NA	NA	NA	NA		NA	NA	NA	NA	NA	NA	NA	NA	NA
1/sp|P00742|FA10_HUMAN	YKDGDQC(UniMod_4)ETSPC(UniMod_4)QNQGK	0	NA	NA	0	NA	NA	0	NA	NA	0	0	NA	NA	NA		62	156974	3356.64	0.0213833		62	156974	3356.64	0.0213833	0.0665077	[62-250; 3]	0.802764	2754.18	1445.27	309827	-2600.71	259941		371.228	1124.93	[62-250; 3]	0.802764	2754.18	1445.27	309827	-2600.71	259941
1/sp|P00746|CFAD_HUMAN	AVPHPDSQPDTIDHDLLLLQLSEK	0	NA	NA	0	NA	NA	0	NA	NA	0	0	NA	NA	NA		250	2.36018e+06	73336.9	0.0310726		250	2.36018e+06	73336.9	0.0310726	0.120542	[250-1000; 3]	0.984039	11463	1558.89	1.2852e+06	-182067	944624		78.0781	236.6	[125-500; 3]	0.997393	14543.1	794.643	344090	-1.24656e+06	276524
1/sp|P00746|CFAD_HUMAN	DSC(UniMod_4)KGDSGGPLVC(UniMod_4)GGVLEGVVTSGSR	0	NA	NA	0	NA	NA	0	NA	NA	0	0	NA	NA	NA		250	3.84884e+06	578281	0.150248		250	3.84884e+06	578281	0.150248	0.113901	[250-1000; 3]	0.934472	17889.7	5002.82	4.67971e+06	-671658	3.30905e+06		214.388	649.662	[62-250; 3]	0.926475	18995.1	5688.39	1.23404e+06	-949926	989483
1/sp|P00746|CFAD_HUMAN	VDRDVAPGTLC(UniMod_4)DVAGWGIVNHAGR	0	NA	NA	0	NA	NA	0	NA	NA	0	0	NA	NA	NA		250	2.31905e+06	340889	0.146995		250	2.31905e+06	340889	0.146995	0.106125	[62-250; 3]	0.830951	10478.1	5020.34	1.0365e+06	-348179	777243		326.438	989.205	[62-250; 3]	0.830951	10478.1	5020.34	1.0365e+06	-348179	777243
1/sp|P00747|PLMN_HUMAN	C(UniMod_4)EEDEEFTC(UniMod_4)R	0	NA	NA	0	NA	NA	0	NA	NA	0	0	NA	NA	NA		500	2.01859e+06	345959	0.171387		500	2.01859e+06	345959	0.171387	0.128872	[250-1000; 3]	0.922091	4545.1	1417.06	927682	-95473.4	745521		636.119	1927.63	[62-1000; 5]	0.956848	4674.34	1038.77	901040	-179592	441626
1/sp|P00747|PLMN_HUMAN	C(UniMod_4)SGTEASVVAPPPVVLLPDVETPSEEDC(UniMod_4)MFGNGK	0	NA	NA	0	NA	NA	0	NA	NA	0	0	NA	NA	NA		250	1.47767e+06	97181.4	0.0657668		250	1.47767e+06	97181.4	0.0657668	0.0651168	[250-1000; 3]	0.961163	8508.4	1823.14	1.50305e+06	-723579	1.10475e+06		236.816	717.623	[125-500; 3]	0.97945	8070.08	1238.23	579128	-596693	409505
1/sp|P00747|PLMN_HUMAN	EAQLPVIENK	0	NA	NA	0	NA	NA	0	NA	NA	0	0	NA	NA	NA		31	5.29346e+06	275890	0.0521191		31	5.29346e+06	275890	0.0521191	0.0758055	[31-125; 3]	0.946275	152011	38282	4.49157e+06	1.01529e+06	3.15913e+06		97.5071	295.476	[31-125; 3]	0.946275	152011	38282	4.49157e+06	1.01529e+06	3.15913e+06
1/sp|P00747|PLMN_HUMAN	EPLDDYVNTQGASLFSVTK	0	NA	NA	0	NA	NA	0	NA	NA	0	0	NA	NA	NA		250	2.32172e+07	1.41026e+06	0.0607419		250	2.32172e+07	1.41026e+06	0.0607419	0.0371003	[250-1000; 3]	0.943216	121488	31498.3	2.94639e+07	-6561500	2.08342e+07		105.533	319.796	[62-250; 3]	0.983689	119908	16360.1	3.83462e+06	-6.66769e+06	2.70427e+06
1/sp|P00747|PLMN_HUMAN	EPLDDYVNTQGASLFSVTKK	0	NA	NA	0	NA	NA	0	NA	NA	0	0	NA	NA	NA		250	9.07123e+06	985247	0.108612		250	9.07123e+06	985247	0.108612	0.0776693	[250-1000; 3]	0.966035	45334.4	8996.51	8.41547e+06	-2.51132e+06	5.95064e+06		160.294	485.739	[62-250; 3]	0.963059	44358.8	9192.77	2.15468e+06	-2.07542e+06	1.51953e+06
1/sp|P00747|PLMN_HUMAN	FGMHFC(UniMod_4)GGTLISPEWVLTAAHC(UniMod_4)LEK	0	NA	NA	0	NA	NA	0	NA	NA	0	0	NA	NA	NA		500	6.24278e+06	141550	0.0226742		500	6.24278e+06	141550	0.0226742	0.0480542	[250-1000; 3]	0.994086	19276.4	1576.42	1.4746e+06	-3.0803e+06	1.0427e+06		240.084	727.527	[125-500; 3]	0.969975	16380.7	3104.9	1.19174e+06	-1.99724e+06	1.14571e+06
1/sp|P00747|PLMN_HUMAN	FVTWIEGVMR	0	NA	NA	0	NA	NA	0	NA	NA	0	0	NA	NA	NA		31	61391.5	11175.8	0.182042		31	61391.5	11175.8	0.182042	0.123796	[31-500; 5]	0.971256	213152	38009.6	2.4286e+07	-6.54389e+06	1.01475e+07		106.652	323.188	[31-125; 3]	0.927443	180047	53538.3	5.81892e+06	-5.33638e+06	4.64924e+06
1/sp|P00747|PLMN_HUMAN	GNVAVTVSGHTC(UniMod_4)QHWSAQTPHTHNR	0	NA	NA	0	NA	NA	0	NA	NA	0	0	NA	NA	NA		1000	2.65672e+07	3.01359e+06	0.113433		1000	2.65672e+07	3.01359e+06	0.113433	0.100339	[250-1000; 3]	0.881673	28034.6	10803	1.01053e+07	-2332490	7.14554e+06		1189.51	3604.59	[250-1000; 3]	0.881673	28034.6	10803	1.01053e+07	-2332490	7.14554e+06
1/sp|P00747|PLMN_HUMAN	GPWC(UniMod_4)FTTDPSVR	0	NA	NA	0	NA	NA	0	NA	NA	0	0	NA	NA	NA		31	321497	32697.3	0.101703		62	1.58943e+06	97899.6	0.0615943	0.181831	[31-125; 3]	0.917235	27725.6	8784.25	1.03064e+06	-374101	724900		122.671	371.73	[31-125; 3]	0.917235	27725.6	8784.25	1.03064e+06	-374101	724900
1/sp|P00747|PLMN_HUMAN	KDIALLK	0	NA	NA	0	NA	NA	0	NA	NA	0	0	NA	NA	NA		1000	1.98171e+06	395430	0.19954		1000	1.98171e+06	395430	0.19954	0.14543	[125-1000; 4]	0.83138	1838.95	857.138	995040	82195.6	493902		1741.31	5276.7	[31-1000; 6]	0.876137	1848.3	714.39	975295	75405.1	357055
1/sp|P00747|PLMN_HUMAN	KQLGAGSIEEC(UniMod_4)AAK	0	NA	NA	0	NA	NA	0	NA	NA	0	0	NA	NA	NA		31	248420	19325.5	0.0777935		31	248420	19325.5	0.0777935	0.108853	[31-125; 3]	0.945928	10151.7	2584.2	301788	-35939.8	218984		98.1014	297.277	[31-125; 3]	0.945928	10151.7	2584.2	301788	-35939.8	218984
1/sp|P00747|PLMN_HUMAN	KVYLSEC(UniMod_4)K	0	NA	NA	0	NA	NA	0	NA	NA	0	0	NA	NA	NA		62	133506	18070.8	0.135356		NA	NA	NA	NA	NA	NA	NA	NA	NA	NA	NA	NA		NA	NA	NA	NA	NA	NA	NA	NA	NA
1/sp|P00747|PLMN_HUMAN	LFLEPTR	0	NA	NA	0	NA	NA	0	NA	NA	0	0	NA	NA	NA		31	5.08976e+06	445170	0.0874639		31	5.08976e+06	445170	0.0874639	0.109775	[31-125; 3]	0.947816	119584	29659.9	3.47995e+06	2.01027e+06	2.44761e+06		96.0311	291.003	[31-125; 3]	0.947816	119584	29659.9	3.47995e+06	2.01027e+06	2.44761e+06
1/sp|P00747|PLMN_HUMAN	NLDENYC(UniMod_4)RNPDGK	0	NA	NA	0	NA	NA	0	NA	NA	0	0	NA	NA	NA		500	116928	21460	0.183531		NA	NA	NA	NA	NA	NA	NA	NA	NA	NA	NA	NA		NA	NA	NA	NA	NA	NA	NA	NA	NA
1/sp|P00747|PLMN_HUMAN	NPDADKGPWC(UniMod_4)FTTDPSVR	0	NA	NA	0	NA	NA	0	NA	NA	0	0	NA	NA	NA		31	8.63773e+06	367661	0.0425645		31	8.63773e+06	367661	0.0425645	0.041763	[31-250; 4]	0.959097	776566	167178	4.8603e+07	-1.51571e+07	2.40716e+07		157.914	478.528	[31-125; 3]	0.869077	710638	289836	3.4006e+07	-1.09349e+07	2.3918e+07
1/sp|P00747|PLMN_HUMAN	NPDNDPQGPWC(UniMod_4)YTTDPEK	0	NA	NA	0	NA	NA	0	NA	NA	0	0	NA	NA	NA		62	550329	34224.6	0.0621894		250	5.43104e+06	1.01037e+06	0.186036	0.149494	[62-250; 3]	0.928263	26336.8	7728.37	1.81144e+06	-1.22492e+06	1.27747e+06		226.974	687.799	[62-250; 3]	0.928263	26336.8	7728.37	1.81144e+06	-1.22492e+06	1.27747e+06
1/sp|P00747|PLMN_HUMAN	QLGAGSIEEC(UniMod_4)AAK	0	NA	NA	0	NA	NA	0	NA	NA	0	0	NA	NA	NA		125	3.44702e+06	415335	0.120491		NA	NA	NA	NA	NA	NA	NA	NA	NA	NA	NA	NA		1395.72	4229.46	[250-1000; 3]	0.843208	29632.7	13398.4	1.25331e+07	-2311705	8.86221e+06
1/sp|P00747|PLMN_HUMAN	RATTVTGTPC(UniMod_4)QDWAAQEPHR	0	NA	NA	0	NA	NA	0	NA	NA	0	0	NA	NA	NA		31	2.36132e+06	216072	0.0915044		31	2.36132e+06	216072	0.0915044	0.179717	[31-125; 3]	0.935596	118174	32745.4	3.84198e+06	-784737	2.70224e+06		107.287	325.111	[31-125; 3]	0.935596	118174	32745.4	3.84198e+06	-784737	2.70224e+06
1/sp|P00747|PLMN_HUMAN	RWELC(UniMod_4)DIPR	0	NA	NA	0	NA	NA	0	NA	NA	0	0	NA	NA	NA		62	322187	24808.8	0.0770013		125	639337	68022.4	0.106395	0.102125	[62-250; 3]	0.903408	7339.57	2546.27	552386	-205391	442918		248.363	752.614	[62-250; 3]	0.903408	7339.57	2546.27	552386	-205391	442918
1/sp|P00747|PLMN_HUMAN	TEC(UniMod_4)FITGWGETQGTFGAGLLK	0	NA	NA	0	NA	NA	0	NA	NA	0	0	NA	NA	NA		250	1.86032e+06	138258	0.0743193		250	1.86032e+06	138258	0.0743193	0.0496704	[62-250; 3]	0.969056	10038.8	1898.92	445086	-698713	313886		146.311	443.365	[62-250; 3]	0.969056	10038.8	1898.92	445086	-698713	313886
1/sp|P00747|PLMN_HUMAN	TM(UniMod_35)SGLEC(UniMod_4)QAWDSQSPHAHGYIPSK	0	NA	NA	0	NA	NA	0	NA	NA	0	0	NA	NA	NA		31	186997	4915.1	0.0262844		31	186997	4915.1	0.0262844	0.136937	[31-125; 3]	0.904392	13311.2	4592.26	499120	-195981	398791		123.737	374.962	[31-125; 3]	0.904392	13311.2	4592.26	499120	-195981	398791
1/sp|P00747|PLMN_HUMAN	TMSGLEC(UniMod_4)QAWDSQSPHAHGYIPSK	0	NA	NA	0	NA	NA	0	NA	NA	0	0	NA	NA	NA		1000	6.59704e+07	1.18878e+07	0.180199		1000	6.59704e+07	1.18878e+07	0.180199	0.133062	[250-1000; 3]	0.842526	72199.6	32727.2	3.06135e+07	-5860370	2.1647e+07		1399.24	4240.12	[250-1000; 3]	0.842526	72199.6	32727.2	3.06135e+07	-5860370	2.1647e+07
1/sp|P00747|PLMN_HUMAN	TMSGLEC(UniMod_4)QAWDSQSPHAHGYIPSKFPNK	0	NA	NA	0	NA	NA	0	NA	NA	0	0	NA	NA	NA		125	8.60448e+06	959402	0.1115		125	8.60448e+06	959402	0.1115	0.070179	[62-250; 3]	0.953485	94329.4	22413.2	4.30763e+06	-2.78784e+06	4.13469e+06		150.697	456.659	[62-250; 3]	0.953485	94329.4	22413.2	4.30763e+06	-2.78784e+06	4.13469e+06
1/sp|P00747|PLMN_HUMAN	TPENYPNAGLTM(UniMod_35)NYC(UniMod_4)R	0	NA	NA	0	NA	NA	0	NA	NA	0	0	NA	NA	NA		125	3.25595e+06	500018	0.153571		125	3.25595e+06	500018	0.153571	0.118185	[31-125; 3]	0.918341	32939.5	10434.5	1.13409e+06	-887006	906127		113.618	344.296	[31-125; 3]	0.918341	32939.5	10434.5	1.13409e+06	-887006	906127
1/sp|P00747|PLMN_HUMAN	VIPAC(UniMod_4)LPSPNYVVADR	0	NA	NA	0	NA	NA	0	NA	NA	0	0	NA	NA	NA		62	3.96549e+06	224600	0.0566387		62	3.96549e+06	224600	0.0566387	0.174078	[62-500; 4]	0.881168	95085.6	36249.4	2.10568e+07	-1.09402e+06	1.04429e+07		213.984	648.436	[62-250; 3]	0.935791	122269	33825.8	7.92838e+06	-4.58548e+06	5.59129e+06
1/sp|P00747|PLMN_HUMAN	VQSTELC(UniMod_4)AGHLAGGTDSC(UniMod_4)QGDSGGPLVC(UniMod_4)FEK	0	NA	NA	0	NA	NA	0	NA	NA	0	0	NA	NA	NA		250	6.75478e+06	800803	0.118554		250	6.75478e+06	800803	0.118554	0.0912618	[62-250; 3]	0.953845	32588.9	7580.63	1.77681e+06	-1.48125e+06	1.25305e+06		179.923	545.22	[62-250; 3]	0.953845	32588.9	7580.63	1.77681e+06	-1.48125e+06	1.25305e+06
1/sp|P00747|PLMN_HUMAN	VYLSEC(UniMod_4)K	0	NA	NA	0	NA	NA	0	NA	NA	0	0	NA	NA	NA		31	301106	15152.3	0.0503223		31	301106	15152.3	0.0503223	0.0596517	[31-125; 3]	0.932303	7265.3	2067.17	242538	94982.1	170588		110.164	333.83	[31-125; 3]	0.932303	7265.3	2067.17	242538	94982.1	170588
1/sp|P00747|PLMN_HUMAN	WEYC(UniMod_4)NLK	0	NA	NA	0	NA	NA	0	NA	NA	0	0	NA	NA	NA		31	1.31141e+06	255967	0.195185		31	1.31141e+06	255967	0.195185	0.148289	[31-125; 3]	0.933622	38908.5	10955.4	1.28538e+06	333571	904066		109.018	330.359	[31-125; 3]	0.933622	38908.5	10955.4	1.28538e+06	333571	904066
1/sp|P00747|PLMN_HUMAN	WEYC(UniMod_4)NLKK	0	NA	NA	0	NA	NA	0	NA	NA	0	0	NA	NA	NA		62	400097	18121	0.0452916		62	400097	18121	0.0452916	0.0603563	[31-125; 3]	0.980227	7302.65	1156.69	97423	-75441.5	103327		44.0246	133.408	[31-125; 3]	0.980227	7302.65	1156.69	97423	-75441.5	103327
1/sp|P00747|PLMN_HUMAN	WSSTSPHRPR	0	NA	NA	0	NA	NA	0	NA	NA	0	0	NA	NA	NA		31	1.76366e+06	93019.9	0.0527427		62	2.94206e+06	537951	0.182848	0.117921	[62-1000; 5]	0.921009	15946.6	4819.24	6.36564e+06	2.25194e+06	2.48737e+06		1307.74	3962.84	[31-1000; 6]	0.929866	16260.5	4592.3	6.44376e+06	2.02789e+06	2.22699e+06
1/sp|P00747|PLMN_HUMAN	YDYC(UniMod_4)DILEC(UniMod_4)EEEC(UniMod_4)MHC(UniMod_4)SGENYDGK	0	NA	NA	0	NA	NA	0	NA	NA	0	0	NA	NA	NA		250	1.30931e+07	1.49268e+06	0.114005		250	1.30931e+07	1.49268e+06	0.114005	0.0844402	[250-1000; 3]	0.986916	81312.1	9921.9	9.28109e+06	-6051350	6.56272e+06		166.214	503.679	[125-500; 3]	0.989783	89701.2	9660.02	4.51806e+06	-8.68594e+06	3.19475e+06
1/sp|P00747|PLMN_HUMAN	YEFLNGR	0	NA	NA	0	NA	NA	0	NA	NA	0	0	NA	NA	NA		31	2.5167e+06	197339	0.0784118		31	2.5167e+06	197339	0.0784118	0.146819	[31-125; 3]	0.93475	57459.8	16032.4	1.88105e+06	1.16854e+06	1.32303e+06		108.032	327.369	[31-125; 3]	0.93475	57459.8	16032.4	1.88105e+06	1.16854e+06	1.32303e+06
1/sp|P00748|FA12_HUMAN	C(UniMod_4)ATTPNFDQDQR	0	NA	NA	0	NA	NA	0	NA	NA	0	0	NA	NA	NA		62	167199	10349.9	0.061902		62	167199	10349.9	0.061902	0.044376	[31-125; 3]	0.917923	2876.84	934.039	87158	-13444.2	89852.4		99.9782	302.964	[31-125; 3]	0.917923	2876.84	934.039	87158	-13444.2	89852.4
1/sp|P00748|FA12_HUMAN	C(UniMod_4)SAPDVHGSSILPGMLC(UniMod_4)AGFLEGGTDAC(UniMod_4)QGDSGGPLVC(UniMod_4)EDQAAER	0	NA	NA	0	NA	NA	0	NA	NA	0	0	NA	NA	NA		250	1.29715e+06	70058.1	0.0540093		250	1.29715e+06	70058.1	0.0540093	0.0361226	[250-1000; 3]	0.994676	9234.57	729.448	477536	-1.01594e+06	383766		170.649	517.118	[250-1000; 3]	0.994676	9234.57	729.448	477536	-1.01594e+06	383766
1/sp|P00748|FA12_HUMAN	GRPGPQPWC(UniMod_4)ATTPNFDQDQR	0	NA	NA	0	NA	NA	0	NA	NA	0	0	NA	NA	NA		31	905588	55955.1	0.0617887		31	905588	55955.1	0.0617887	0.126723	[31-1000; 6]	0.946284	82776	20259.8	2.90943e+07	-1.52905e+06	9.54911e+06		98.4821	298.431	[31-125; 3]	0.945247	86520	22006.7	2.58202e+06	-1.52654e+06	1.81606e+06
1/sp|P00748|FA12_HUMAN	LHEAFSPVSYQHDLALLR	0	NA	NA	0	NA	NA	0	NA	NA	0	0	NA	NA	NA		62	4.04209e+06	561835	0.138996		62	4.04209e+06	561835	0.138996	0.139629	[62-1000; 5]	0.964739	151063	29854.7	3.94344e+07	-4.66782e+06	1.5409e+07		153.631	465.548	[62-250; 3]	0.965977	182968	36341.5	8.51803e+06	-8.58066e+06	6.00713e+06
1/sp|P00748|FA12_HUMAN	LQEDADGSC(UniMod_4)ALLSPYVQPVC(UniMod_4)LPSGAAR	0	NA	NA	0	NA	NA	0	NA	NA	0	0	NA	NA	NA		250	6.99067e+06	799551	0.114374		250	6.99067e+06	799551	0.114374	0.0911014	[250-1000; 3]	0.970545	31394.6	5790.02	5.41607e+06	-157297	3.82974e+06		136.805	414.562	[31-125; 3]	0.860095	28010.8	12040.2	1.16122e+06	-1.08817e+06	1.10882e+06
1/sp|P00748|FA12_HUMAN	NGPLSC(UniMod_4)GQR	0	NA	NA	0	NA	NA	0	NA	NA	0	0	NA	NA	NA		31	435667	28277.2	0.0649055		1000	5.80433e+06	990795	0.170699	0.139787	[125-1000; 4]	0.811955	4914.9	2444.84	2.83818e+06	694971	1.40877e+06		1809.97	5484.75	[31-1000; 6]	0.873282	5142.2	2010	2.82037e+06	528877	974728
1/sp|P00748|FA12_HUMAN	NKPGVYTDVAYYLAWIR	0	NA	NA	0	NA	NA	0	NA	NA	0	0	NA	NA	NA		125	1.10746e+06	142288	0.128482		125	1.10746e+06	142288	0.128482	0.134338	[62-250; 3]	0.988682	21034.6	2385.35	559098	-1.35e+06	394290		87.7138	265.799	[62-250; 3]	0.988682	21034.6	2385.35	559098	-1.35e+06	394290
1/sp|P00748|FA12_HUMAN	NPDNDIRPW	0	NA	NA	0	NA	NA	0	NA	NA	0	0	NA	NA	NA		125	7.89113e+06	936323	0.118655		NA	NA	NA	NA	NA	NA	NA	NA	NA	NA	NA	NA		NA	NA	NA	NA	NA	NA	NA	NA	NA
1/sp|P00748|FA12_HUMAN	NPDNDIRPWC(UniMod_4)F	0	NA	NA	0	NA	NA	0	NA	NA	0	0	NA	NA	NA		62	883995	146494	0.165718		62	883995	146494	0.165718	0.117694	[31-125; 3]	0.842428	30621.8	13885.5	1.62917e+06	-937248	1.14587e+06		156.467	474.144	[62-250; 3]	0.964748	48849.2	9881.68	2.31615e+06	-2.5622e+06	1.63341e+06
1/sp|P00748|FA12_HUMAN	NWGLGGHAF	0	NA	NA	0	NA	NA	0	NA	NA	0	0	NA	NA	NA		31	445783	32920.6	0.0738488		31	445783	32920.6	0.0738488	0.148849	[31-250; 4]	0.936375	29772.4	8080.94	2.34934e+06	-534919	1.16356e+06		184.245	558.318	[31-125; 3]	0.82886	24371.9	11597.6	1.36073e+06	-189065	957065
1/sp|P00748|FA12_HUMAN	NWGLGGHAFC(UniMod_4)R	0	NA	NA	0	NA	NA	0	NA	NA	0	0	NA	NA	NA		31	2.59836e+06	304932	0.117356		31	2.59836e+06	304932	0.117356	0.178182	[31-125; 3]	0.922431	97513.4	29836.4	3.50067e+06	138804	2.46219e+06		118.468	358.994	[31-125; 3]	0.922431	97513.4	29836.4	3.50067e+06	138804	2.46219e+06
1/sp|P00748|FA12_HUMAN	VVGGLVALR	0	NA	NA	0	NA	NA	0	NA	NA	0	0	NA	NA	NA		31	2.697e+06	393580	0.145933		62	5.65808e+06	224575	0.0396911	0.0997523	[62-1000; 5]	0.830463	38409.9	17834.2	2.35569e+07	2.76345e+06	9.20483e+06		1978.04	5994.05	[31-1000; 6]	0.857524	38953.1	16258.8	2.33487e+07	2.37577e+06	7.66332e+06
1/sp|P00748|FA12_HUMAN	YKAEEHTVVLTVTGEPC(UniMod_4)HFPFQYHR	0	NA	NA	0	NA	NA	0	NA	NA	0	0	NA	NA	NA		62	1.16407e+06	128003	0.109962		62	1.16407e+06	128003	0.109962	0.195156	[62-250; 3]	0.926384	59929.7	17830.5	4.17927e+06	-2.74165e+06	2.94732e+06		230.129	697.361	[62-250; 3]	0.926384	59929.7	17830.5	4.17927e+06	-2.74165e+06	2.94732e+06
1/sp|P00751|CFAB_HUMAN	C(UniMod_4)SNPGIPIGTR	0	NA	NA	0	NA	NA	0	NA	NA	0	0	NA	NA	NA		NA	NA	NA	NA		NA	NA	NA	NA	NA	NA	NA	NA	NA	NA	NA	NA		147.403	446.675	[31-125; 3]	0.824064	4582.49	2306.55	204688	-17297.7	234498
1/sp|P00751|CFAB_HUMAN	DFHINLFQVLPWLK	0	NA	NA	0	NA	NA	0	NA	NA	0	0	NA	NA	NA		250	5.67116e+06	679713	0.119854		NA	NA	NA	NA	NA	NA	NA	NA	NA	NA	NA	NA		NA	NA	NA	NA	NA	NA	NA	NA	NA
1/sp|P00751|CFAB_HUMAN	DLLYIGK	0	NA	NA	0	NA	NA	0	NA	NA	0	0	NA	NA	NA		31	1.80234e+06	128500	0.0712962		31	1.80234e+06	128500	0.0712962	0.117501	[31-125; 3]	0.908273	43233.2	14481.4	1.69908e+06	702086	1.19505e+06		129.691	393.004	[31-125; 3]	0.908273	43233.2	14481.4	1.69908e+06	702086	1.19505e+06
1/sp|P00751|CFAB_HUMAN	DNEQHVFK	0	NA	NA	0	NA	NA	0	NA	NA	0	0	NA	NA	NA		NA	NA	NA	NA		NA	NA	NA	NA	NA	NA	NA	NA	NA	NA	NA	NA		NA	NA	NA	NA	NA	NA	NA	NA	NA
1/sp|P00751|CFAB_HUMAN	EAGIPEFYDYDVALIK	0	NA	NA	0	NA	NA	0	NA	NA	0	0	NA	NA	NA		250	7.02948e+07	1.98468e+06	0.0282337		250	7.02948e+07	1.98468e+06	0.0282337	0.0746812	[250-1000; 3]	0.945803	496568	125630	1.17516e+08	-5.87322e+07	8.30961e+07		108.796	329.686	[62-250; 3]	0.980136	374987	56987.3	1.23628e+07	-2.43301e+07	9.91282e+06
1/sp|P00751|CFAB_HUMAN	EDSVTYHC(UniMod_4)SR	0	NA	NA	0	NA	NA	0	NA	NA	0	0	NA	NA	NA		NA	NA	NA	NA		NA	NA	NA	NA	NA	NA	NA	NA	NA	NA	NA	NA		44.7497	135.605	[250-1000; 3]	0.99958	1029.97	25.8617	13966.9	359514	17105.9
1/sp|P00751|CFAB_HUMAN	EDYLDVYVFGVGPLVNQVNINALASK	0	NA	NA	0	NA	NA	0	NA	NA	0	0	NA	NA	NA		NA	NA	NA	NA		NA	NA	NA	NA	NA	NA	NA	NA	NA	NA	NA	NA		NA	NA	NA	NA	NA	NA	NA	NA	NA
1/sp|P00751|CFAB_HUMAN	EKLQDEDLGFL	0	NA	NA	0	NA	NA	0	NA	NA	0	0	NA	NA	NA		62	5.04236e+06	118272	0.0234556		62	5.04236e+06	118272	0.0234556	0.17841	[62-500; 4]	0.940638	147677	38637.5	2.2444e+07	-3.01866e+06	1.11308e+07		250.992	760.58	[62-250; 3]	0.913488	200936	65202.7	1.52828e+07	-9.85913e+06	1.07778e+07
1/sp|P00751|CFAB_HUMAN	FIQVGVISWGVVDVC(UniMod_4)K	0	NA	NA	0	NA	NA	0	NA	NA	0	0	NA	NA	NA		250	1.63801e+06	88855	0.0542457		250	1.63801e+06	88855	0.0542457	0.0395849	[250-1000; 3]	0.970505	15599.9	2970.12	2.49973e+06	-2.31276e+06	2.22759e+06		528.791	1602.4	[250-1000; 3]	0.970505	15599.9	2970.12	2.49973e+06	-2.31276e+06	2.22759e+06
1/sp|P00751|CFAB_HUMAN	FLC(UniMod_4)TGGVSPYADPNTC(UniMod_4)R	0	NA	NA	0	NA	NA	0	NA	NA	0	0	NA	NA	NA		31	2.04022e+06	142373	0.0697831		31	2.04022e+06	142373	0.0697831	0.192094	[31-125; 3]	0.965084	176093	35446	4.15883e+06	-2.93357e+06	2.9251e+06		77.9368	236.172	[31-125; 3]	0.965084	176093	35446	4.15883e+06	-2.93357e+06	2.9251e+06
1/sp|P00751|CFAB_HUMAN	GDSGGPLIVHK	0	NA	NA	0	NA	NA	0	NA	NA	0	0	NA	NA	NA		62	163830	15405.7	0.0940352		500	866684	121702	0.140422	0.115425	[62-500; 4]	0.826488	1568.11	745.774	411910	111873	223965		866.841	2626.79	[62-500; 4]	0.826488	1568.11	745.774	411910	111873	223965
1/sp|P00751|CFAB_HUMAN	HVIILMTDGLHNMGGDPITVIDEIR	0	NA	NA	0	NA	NA	0	NA	NA	0	0	NA	NA	NA		250	6.96445e+06	256356	0.0368092		250	6.96445e+06	256356	0.0368092	0.0526166	[125-500; 3]	0.994721	47514.4	3670.16	1.71656e+06	-5262266	1.21379e+06		119.22	361.272	[125-500; 3]	0.994721	47514.4	3670.16	1.71656e+06	-5262266	1.21379e+06
1/sp|P00751|CFAB_HUMAN	ISVIRPSK	0	NA	NA	0	NA	NA	0	NA	NA	0	0	NA	NA	NA		31	252030	10437.6	0.0414142		31	252030	10437.6	0.0414142	0.0701953	[31-125; 3]	0.821336	5155	2531.26	275116	111251	219814		176.117	533.687	[31-125; 3]	0.821336	5155	2531.26	275116	111251	219814
1/sp|P00751|CFAB_HUMAN	KEAGIPEFYDYDVALIK	0	NA	NA	0	NA	NA	0	NA	NA	0	0	NA	NA	NA		250	2.80371e+07	1.07661e+06	0.0383997		250	2.80371e+07	1.07661e+06	0.0383997	0.0697991	[250-1000; 3]	0.977289	104848	16928.2	1.58348e+07	3928850	1.11969e+07		114.401	346.67	[62-250; 3]	0.98088	140290	20749.4	4.86343e+06	-7.22655e+06	3.42981e+06
1/sp|P00751|CFAB_HUMAN	LFQVLPWLK	0	NA	NA	0	NA	NA	0	NA	NA	0	0	NA	NA	NA		125	58799.7	10675.9	0.181564		250	737050	130568	0.17715	0.1574	[250-1000; 3]	0.973698	4414.97	768.338	718715	-405248	508208		272.075	824.469	[125-500; 3]	0.97303	4428.44	780.64	365111	-444877	258172
1/sp|P00751|CFAB_HUMAN	LLQEGQALEYVC(UniMod_4)PSGFYPYPVQTR	0	NA	NA	0	NA	NA	0	NA	NA	0	0	NA	NA	NA		62	321911	5005.61	0.0155497		125	1.16656e+07	2.01559e+06	0.17278	0.140078	[62-250; 3]	0.993238	193909	17095.6	3.70872e+06	-1.21361e+07	2.97375e+06		63.1162	191.261	[62-250; 3]	0.993238	193909	17095.6	3.70872e+06	-1.21361e+07	2.97375e+06
1/sp|P00751|CFAB_HUMAN	LPPTTTC(UniMod_4)QQQK	0	NA	NA	0	NA	NA	0	NA	NA	0	0	NA	NA	NA		31	6.68651e+06	434750	0.065019		31	6.68651e+06	434750	0.065019	0.0672457	[31-125; 3]	0.882106	121530	46735.7	5.48343e+06	3.38296e+06	3.85676e+06		148.895	451.198	[31-125; 3]	0.882106	121530	46735.7	5.48343e+06	3.38296e+06	3.85676e+06
1/sp|P00751|CFAB_HUMAN	PIC(UniMod_4)LPC(UniMod_4)TEGTTR	0	NA	NA	0	NA	NA	0	NA	NA	0	0	NA	NA	NA		31	1.1169e+06	81991.1	0.0734097		31	1.1169e+06	81991.1	0.0734097	0.115532	[31-125; 3]	0.980456	34315.4	5132.32	602168	199011	423533		57.9085	175.48	[31-125; 3]	0.980456	34315.4	5132.32	602168	199011	423533
1/sp|P00751|CFAB_HUMAN	PQGSC(UniMod_4)SLEGVEIK	0	NA	NA	0	NA	NA	0	NA	NA	0	0	NA	NA	NA		62	478323	3727.16	0.00779213		62	478323	3727.16	0.00779213	0.0511544	[31-125; 3]	0.931143	7656.9	2235.29	239967	-19682	200794		103.422	313.399	[31-125; 3]	0.931143	7656.9	2235.29	239967	-19682	200794
1/sp|P00751|CFAB_HUMAN	QLNEINYEDHKLK	0	NA	NA	0	NA	NA	0	NA	NA	0	0	NA	NA	NA		62	1.07382e+06	47119.3	0.04388		62	1.07382e+06	47119.3	0.04388	0.167302	[31-125; 3]	0.93104	13580.7	3902.21	457841	77917.3	322021		111.252	337.127	[31-125; 3]	0.93104	13580.7	3902.21	457841	77917.3	322021
1/sp|P00751|CFAB_HUMAN	SGGPLIVHK	0	NA	NA	0	NA	NA	0	NA	NA	0	0	NA	NA	NA		NA	NA	NA	NA		NA	NA	NA	NA	NA	NA	NA	NA	NA	NA	NA	NA		1084.2	3285.44	[250-1000; 3]	0.819753	2307.68	1160.15	758176	1649.1	615262
1/sp|P00751|CFAB_HUMAN	VKDMENLEDVFYQMIDESQSLSLC(UniMod_4)GM(UniMod_35)VWEHR	0	NA	NA	0	NA	NA	0	NA	NA	0	0	NA	NA	NA		NA	NA	NA	NA		NA	NA	NA	NA	NA	NA	NA	NA	NA	NA	NA	NA		424.858	1287.45	[62-500; 4]	0.888479	12725.6	4877.95	1.63835e+06	144847	1.34618e+06
1/sp|P00915|CAH1_HUMAN	VLDALQAIK	0	NA	NA	0	NA	NA	0	NA	NA	0	0	NA	NA	NA		NA	NA	NA	NA		NA	NA	NA	NA	NA	NA	NA	NA	NA	NA	NA	NA		43.7788	132.663	[31-125; 3]	0.979226	2080.34	337.876	27598.5	-23950.3	22590.7
1/sp|P00966|ASSY_HUMAN	QVEIAQR	0	NA	NA	0	NA	NA	0	NA	NA	0	0	NA	NA	NA		31	2.90946e+06	111143	0.0382006		NA	NA	NA	NA	NA	NA	NA	NA	NA	NA	NA	NA		NA	NA	NA	NA	NA	NA	NA	NA	NA
1/sp|P00966|ASSY_HUMAN	YLLGTSLAR	0	NA	NA	0	NA	NA	0	NA	NA	0	0	NA	NA	NA		31	2.2227e+06	137725	0.0619629		NA	NA	NA	NA	NA	NA	NA	NA	NA	NA	NA	NA		NA	NA	NA	NA	NA	NA	NA	NA	NA
1/sp|P01008|ANT3_HUMAN	ADGESC(UniMod_4)SASM(UniMod_35)M(UniMod_35)YQEGK	0	NA	NA	0	NA	NA	0	NA	NA	0	0	NA	NA	NA		250	89342	12959.9	0.145059		500	248623	29043.6	0.116818	0.149612	[250-1000; 3]	0.929183	987.056	289.737	250920	-201163	201649		838.894	2542.1	[250-1000; 3]	0.929183	987.056	289.737	250920	-201163	201649
1/sp|P01008|ANT3_HUMAN	ADGESC(UniMod_4)SASM(UniMod_35)MYQEGK	0	NA	NA	0	NA	NA	0	NA	NA	0	0	NA	NA	NA		500	1.11841e+06	119239	0.106614		500	1.11841e+06	119239	0.106614	0.131002	[250-1000; 3]	0.900014	2577.84	905.071	846616	-1911	598648		364.419	1104.3	[31-250; 4]	0.856583	3002.45	1283.12	331561	12795.4	201604
1/sp|P01008|ANT3_HUMAN	ADGESC(UniMod_4)SASMM(UniMod_35)YQEGK	0	NA	NA	0	NA	NA	0	NA	NA	0	0	NA	NA	NA		62	86451	13891.8	0.16069		62	86451	13891.8	0.16069	0.110754	[62-250; 3]	0.845865	1666.22	750.667	162850	-14613.6	130577		322.529	977.362	[62-250; 3]	0.845865	1666.22	750.667	162850	-14613.6	130577
1/sp|P01008|ANT3_HUMAN	AFLEVNEEGSEAAASTAVVIAGR	0	NA	NA	0	NA	NA	0	NA	NA	0	0	NA	NA	NA		31	2.33476e+06	319278	0.13675		31	2.33476e+06	319278	0.13675	0.116376	[31-125; 3]	0.921557	208664	64230.6	7.53609e+06	-4.21137e+06	5.30049e+06		119.182	361.158	[31-125; 3]	0.921557	208664	64230.6	7.53609e+06	-4.21137e+06	5.30049e+06
1/sp|P01008|ANT3_HUMAN	ANRPFLVF	0	NA	NA	0	NA	NA	0	NA	NA	0	0	NA	NA	NA		250	3.27395e+07	3.37335e+06	0.103036		250	3.27395e+07	3.37335e+06	0.103036	0.0969758	[250-1000; 3]	0.96119	70799.2	15051.5	1.40794e+07	1.36185e+07	9.95561e+06		645.79	1956.94	[125-500; 3]	0.845024	81011.7	36612.1	1.58535e+07	7.90691e+06	1.27405e+07
1/sp|P01008|ANT3_HUMAN	DIPMNPM	0	NA	NA	0	NA	NA	0	NA	NA	0	0	NA	NA	NA		62	414157	20618.5	0.0497843		NA	NA	NA	NA	NA	NA	NA	NA	NA	NA	NA	NA		NA	NA	NA	NA	NA	NA	NA	NA	NA
1/sp|P01008|ANT3_HUMAN	DIPMNPMC(UniMod_4)IYR	0	NA	NA	0	NA	NA	0	NA	NA	0	0	NA	NA	NA		31	6.80191e+06	310494	0.0456481		31	6.80191e+06	310494	0.0456481	0.16098	[31-125; 3]	0.921205	1.08823e+06	335783	3.9397e+07	-2.56281e+07	2.77098e+07		119.469	362.029	[31-125; 3]	0.921205	1.08823e+06	335783	3.9397e+07	-2.56281e+07	2.77098e+07
1/sp|P01008|ANT3_HUMAN	DQIHFFFAK	0	NA	NA	0	NA	NA	0	NA	NA	0	0	NA	NA	NA		31	587131	93306.9	0.15892		31	587131	93306.9	0.15892	0.13945	[31-250; 4]	0.947774	46264.2	11314.8	3.28951e+06	-783612	1.62919e+06		153.497	465.143	[31-125; 3]	0.875512	42234.8	16743.8	1.96452e+06	-525564	1.38174e+06
1/sp|P01008|ANT3_HUMAN	EQLQDM(UniMod_35)GLVDLFSPEK	0	NA	NA	0	NA	NA	0	NA	NA	0	0	NA	NA	NA		250	2.2215e+07	1.95633e+06	0.0880635		250	2.2215e+07	1.95633e+06	0.0880635	0.0856078	[250-1000; 3]	0.921254	80238.7	24750.1	2.31516e+07	1.09548e+06	1.63706e+07		139.387	422.385	[62-250; 3]	0.971845	108763	19599.9	4.594e+06	-5.2303e+06	3.2398e+06
1/sp|P01008|ANT3_HUMAN	EQLQDMGLVDLFSPEK	0	NA	NA	0	NA	NA	0	NA	NA	0	0	NA	NA	NA		125	1.79374e+07	2.35128e+06	0.131082		125	1.79374e+07	2.35128e+06	0.131082	0.185101	[62-250; 3]	0.966713	349291	68599.1	1.60788e+07	-2.16496e+07	1.13392e+07		151.908	460.328	[62-250; 3]	0.966713	349291	68599.1	1.60788e+07	-2.16496e+07	1.13392e+07
1/sp|P01008|ANT3_HUMAN	EVPLNTIIFMGR	0	NA	NA	0	NA	NA	0	NA	NA	0	0	NA	NA	NA		62	5.28965e+07	3.23722e+06	0.0611991		62	5.28965e+07	3.23722e+06	0.0611991	0.13196	[62-500; 4]	0.955678	1.7644e+06	396032	2.3005e+08	-4.84551e+07	1.1409e+08		147.507	446.992	[62-250; 3]	0.968562	2.14489e+06	409042	9.58747e+07	-9.73242e+07	6.76132e+07
1/sp|P01008|ANT3_HUMAN	FATTFYQHLADSKNDNDNIFLSPLSISTAFAMTK	0	NA	NA	0	NA	NA	0	NA	NA	0	0	NA	NA	NA		250	7.09055e+06	938971	0.132426		250	7.09055e+06	938971	0.132426	0.129226	[250-1000; 3]	0.982939	38509.2	5417.01	4.46595e+06	-1.48449e+06	3.28249e+06		135.383	410.253	[125-500; 3]	0.993202	49210.5	4316.53	2.01887e+06	-5.24557e+06	1.42756e+06
1/sp|P01008|ANT3_HUMAN	FDTISEK	0	NA	NA	0	NA	NA	0	NA	NA	0	0	NA	NA	NA		31	4.60138e+06	302045	0.0656423		31	4.60138e+06	302045	0.0656423	0.0548861	[31-125; 3]	0.890088	81198.4	30033.4	3.52377e+06	2351450	2.47844e+06		143.21	433.97	[31-125; 3]	0.890088	81198.4	30033.4	3.52377e+06	2351450	2.47844e+06
1/sp|P01008|ANT3_HUMAN	FSPENTR	0	NA	NA	0	NA	NA	0	NA	NA	0	0	NA	NA	NA		31	1.97862e+06	69494.8	0.0351229		31	1.97862e+06	69494.8	0.0351229	0.0639945	[31-125; 3]	0.869295	37604.9	15322.9	1.79781e+06	948141	1.26449e+06		157.766	478.079	[31-125; 3]	0.869295	37604.9	15322.9	1.79781e+06	948141	1.26449e+06
1/sp|P01008|ANT3_HUMAN	GDDITM(UniMod_35)VLILPKPEK	0	NA	NA	0	NA	NA	0	NA	NA	0	0	NA	NA	NA		250	1.33426e+07	2.35798e+06	0.176726		250	1.33426e+07	2.35798e+06	0.176726	0.123591	[125-500; 3]	0.948046	101512	25119.3	1.17485e+07	-1.1685e+07	8.30744e+06		381.924	1157.34	[125-500; 3]	0.948046	101512	25119.3	1.17485e+07	-1.1685e+07	8.30744e+06
1/sp|P01008|ANT3_HUMAN	GDDITMVLILPKPEK	0	NA	NA	0	NA	NA	0	NA	NA	0	0	NA	NA	NA		62	3.89923e+06	328962	0.0843659		250	5.37139e+07	6.03417e+06	0.112339	0.124613	[250-1000; 3]	0.963518	312489	64342.2	6.01866e+07	-2.8978e+07	4.25583e+07		207.194	627.861	[62-250; 3]	0.939589	273793	73341.3	1.71904e+07	-1.64195e+07	1.21231e+07
1/sp|P01008|ANT3_HUMAN	IEDGFSLK	0	NA	NA	0	NA	NA	0	NA	NA	0	0	NA	NA	NA		31	4.08914e+06	416057	0.101747		31	4.08914e+06	416057	0.101747	0.101817	[31-125; 3]	0.954737	97269.6	22397.6	2.62788e+06	1.53732e+06	1.84831e+06		89.1544	270.165	[31-125; 3]	0.954737	97269.6	22397.6	2.62788e+06	1.53732e+06	1.84831e+06
1/sp|P01008|ANT3_HUMAN	LPGIVAEGR	0	NA	NA	0	NA	NA	0	NA	NA	0	0	NA	NA	NA		31	2.38998e+06	76134.7	0.0318558		31	2.38998e+06	76134.7	0.0318558	0.0897274	[31-125; 3]	0.957384	54710.3	12209.1	1.43247e+06	929545	1.00753e+06		86.4034	261.829	[31-125; 3]	0.957384	54710.3	12209.1	1.43247e+06	929545	1.00753e+06
1/sp|P01008|ANT3_HUMAN	LPGIVAEGRDDLYVSDAFHK	0	NA	NA	0	NA	NA	0	NA	NA	0	0	NA	NA	NA		1000	2.82649e+07	1.9454e+06	0.0688273		1000	2.82649e+07	1.9454e+06	0.0688273	0.0507731	[250-1000; 3]	0.935165	28964.8	8054.43	7.53423e+06	-1227220	5.3275e+06		256.441	777.094	[62-250; 3]	0.909989	34085.7	11300.8	2.64878e+06	-1.54787e+06	1.86798e+06
1/sp|P01008|ANT3_HUMAN	NDNDNIFLSPLSISTAFAMTK	0	NA	NA	0	NA	NA	0	NA	NA	0	0	NA	NA	NA		250	9.24314e+06	756214	0.0818135		250	9.24314e+06	756214	0.0818135	0.153188	[125-500; 3]	0.941689	43815.3	11604.6	5.02496e+06	-2.93853e+06	4.03824e+06		378.461	1146.85	[125-500; 3]	0.941689	43815.3	11604.6	5.02496e+06	-2.93853e+06	4.03824e+06
1/sp|P01008|ANT3_HUMAN	RVAEGTQVLELPFK	0	NA	NA	0	NA	NA	0	NA	NA	0	0	NA	NA	NA		62	3.72556e+06	377594	0.101352		62	3.72556e+06	377594	0.101352	0.0734225	[62-250; 3]	0.851439	56960.2	25124.5	5.19122e+06	-21431.7	3.80417e+06		300.755	911.377	[62-250; 3]	0.851439	56960.2	25124.5	5.19122e+06	-21431.7	3.80417e+06
1/sp|P01008|ANT3_HUMAN	RVAEGTQVLELPFKGDDITMVLILPKPEK	0	NA	NA	0	NA	NA	0	NA	NA	0	0	NA	NA	NA		62	81466	1118.64	0.0137314		250	1.61275e+07	483759	0.0299958	0.0322506	[62-250; 3]	0.966871	89757.3	17718.5	3.84386e+06	-6.73095e+06	3.0821e+06		111.443	337.706	[125-500; 3]	0.995384	96732	6984.49	3.2667e+06	-8534320	2.3099e+06
1/sp|P01008|ANT3_HUMAN	SISTAFAMTK	0	NA	NA	0	NA	NA	0	NA	NA	0	0	NA	NA	NA		62	2.3696e+06	213783	0.0902189		62	2.3696e+06	213783	0.0902189	0.164821	[31-125; 3]	0.874649	29437.5	11715.7	1.37459e+06	209180	966812		154.094	466.951	[31-125; 3]	0.874649	29437.5	11715.7	1.37459e+06	209180	966812
1/sp|P01008|ANT3_HUMAN	SKLPGIVAEGR	0	NA	NA	0	NA	NA	0	NA	NA	0	0	NA	NA	NA		31	2.54529e+06	196695	0.0772783		31	2.54529e+06	196695	0.0772783	0.0798886	[31-125; 3]	0.92307	66523	20264.2	2.37757e+06	694577	1.67225e+06		117.944	357.405	[31-125; 3]	0.92307	66523	20264.2	2.37757e+06	694577	1.67225e+06
1/sp|P01008|ANT3_HUMAN	SKLPGIVAEGRDDLYVSDAFHK	0	NA	NA	0	NA	NA	0	NA	NA	0	0	NA	NA	NA		62	1.11003e+07	1.07161e+06	0.0965385		62	1.11003e+07	1.07161e+06	0.0965385	0.0859053	[62-250; 3]	0.965476	270614	54155.8	1.26935e+07	-6.55102e+06	8.95178e+06		117.386	355.716	[31-125; 3]	0.923747	267014	80953.3	9.49814e+06	-6.92843e+06	6.68049e+06
1/sp|P01008|ANT3_HUMAN	VAEGTQVLELPFKGDDITM(UniMod_35)VLILPKPEK	0	NA	NA	0	NA	NA	0	NA	NA	0	0	NA	NA	NA		125	4.99492e+06	366542	0.0733829		250	2.40074e+07	499637	0.0208118	0.0656132	[250-1000; 3]	0.980333	191768	28773.3	2.69149e+07	-2.54129e+07	1.90317e+07		96.1752	291.44	[125-500; 3]	0.996559	169876	10585.4	4.95085e+06	-1.71283e+07	3.50078e+06
1/sp|P01008|ANT3_HUMAN	VAEGTQVLELPFKGDDITMVLILPKPEK	0	NA	NA	0	NA	NA	0	NA	NA	0	0	NA	NA	NA		62	1.07004e+06	63904.2	0.0597214		250	2.98616e+07	1.31907e+06	0.0441729	0.0439438	[62-250; 3]	0.957554	158878	35381.7	8.29308e+06	-1.09528e+07	5.84849e+06		125.787	381.171	[125-500; 3]	0.994126	215204	17538.6	8.20295e+06	-2.23322e+07	5.80036e+06
1/sp|P01008|ANT3_HUMAN	VLVNTIYFK	0	NA	NA	0	NA	NA	0	NA	NA	0	0	NA	NA	NA		62	815552	127813	0.15672		62	815552	127813	0.15672	0.190567	[62-250; 3]	0.874187	15317	6108.55	1.43177e+06	-252624	1.00972e+06		308.472	934.765	[62-250; 3]	0.874187	15317	6108.55	1.43177e+06	-252624	1.00972e+06
1/sp|P01009|A1AT_HUMAN	ALVNYIFFK	0	NA	NA	0	NA	NA	0	NA	NA	0	0	NA	NA	NA		62	893026	39068.4	0.0437483		125	2.30508e+06	164318	0.0712854	0.107285	[62-250; 3]	0.974867	31196.1	5345	1.15954e+06	-1.31742e+06	929752		122.659	371.695	[62-250; 3]	0.974867	31196.1	5345	1.15954e+06	-1.31742e+06	929752
1/sp|P01009|A1AT_HUMAN	ELDRDTVFALVNY	0	NA	NA	0	NA	NA	0	NA	NA	0	0	NA	NA	NA		250	7.0438e+06	303851	0.0431373		NA	NA	NA	NA	NA	NA	NA	NA	NA	NA	NA	NA		NA	NA	NA	NA	NA	NA	NA	NA	NA
1/sp|P01009|A1AT_HUMAN	ITPNLAEFAFSLYR	0	NA	NA	0	NA	NA	0	NA	NA	0	0	NA	NA	NA		125	2.57713e+06	344333	0.133611		125	2.57713e+06	344333	0.133611	0.169443	[62-250; 3]	0.985205	51982.4	6750.28	1.58219e+06	-3.3949e+06	1.1158e+06		100.442	304.37	[62-250; 3]	0.985205	51982.4	6750.28	1.58219e+06	-3.3949e+06	1.1158e+06
1/sp|P01009|A1AT_HUMAN	LAEFAFSLYR	0	NA	NA	0	NA	NA	0	NA	NA	0	0	NA	NA	NA		250	2.12114e+06	77458.9	0.0365175		250	2.12114e+06	77458.9	0.0365175	0.0295136	[250-1000; 3]	0.967654	11768.9	2277.48	2.13039e+06	-878240	1.50641e+06		128.896	390.595	[125-500; 3]	0.991189	11323.7	1152.35	442299	-733484	425215
1/sp|P01009|A1AT_HUMAN	TLNQPDSQLQLTTGNGLFLSEGLK	0	NA	NA	0	NA	NA	0	NA	NA	0	0	NA	NA	NA		62	527237	84931.3	0.161087		125	2.30168e+06	376759	0.163689	0.142345	[62-250; 3]	0.985816	36493.5	4638.71	1.08726e+06	-1.94488e+06	766763		80.372	243.552	[125-500; 3]	0.997595	40336.7	2100.47	982406	-2.76428e+06	694666
1/sp|P01009|A1AT_HUMAN	VFSNGADLSGVTEEAPLKLSK	0	NA	NA	0	NA	NA	0	NA	NA	0	0	NA	NA	NA		1000	1.70148e+07	1.5983e+06	0.0939355		NA	NA	NA	NA	NA	NA	NA	NA	NA	NA	NA	NA		NA	NA	NA	NA	NA	NA	NA	NA	NA
1/sp|P01011|AACT_HUMAN	AKWEM(UniMod_35)PFDPQDTHQSR	0	NA	NA	0	NA	NA	0	NA	NA	0	0	NA	NA	NA		62	2.5885e+06	262802	0.101527		NA	NA	NA	NA	NA	NA	NA	NA	NA	NA	NA	NA		NA	NA	NA	NA	NA	NA	NA	NA	NA
1/sp|P01011|AACT_HUMAN	ATDFQDSAAAK	0	NA	NA	0	NA	NA	0	NA	NA	0	0	NA	NA	NA		NA	NA	NA	NA		NA	NA	NA	NA	NA	NA	NA	NA	NA	NA	NA	NA		NA	NA	NA	NA	NA	NA	NA	NA	NA
1/sp|P01011|AACT_HUMAN	AVSQVVHK	0	NA	NA	0	NA	NA	0	NA	NA	0	0	NA	NA	NA		62	733024	108290	0.14773		NA	NA	NA	NA	NA	NA	NA	NA	NA	NA	NA	NA		1892.17	5733.86	[125-1000; 4]	0.815	7158.68	3537.22	4.10469e+06	-252153	2.06099e+06
1/sp|P01011|AACT_HUMAN	EQLSLLDRFTEDAKR	0	NA	NA	0	NA	NA	0	NA	NA	0	0	NA	NA	NA		62	7.03204e+06	57059.3	0.00811418		62	7.03204e+06	57059.3	0.00811418	0.156899	[31-125; 3]	0.900084	155511	54578.5	6.40362e+06	-3.56333e+06	4.50397e+06		135.887	411.779	[31-125; 3]	0.900084	155511	54578.5	6.40362e+06	-3.56333e+06	4.50397e+06
1/sp|P01011|AACT_HUMAN	FNRPFLM(UniMod_35)IIVPTDTQNIFFMSK	0	NA	NA	0	NA	NA	0	NA	NA	0	0	NA	NA	NA		500	3.67147e+06	539076	0.146828		500	3.67147e+06	539076	0.146828	0.105446	[250-1000; 3]	0.984372	11234	1499.86	1.40299e+06	-1.998e+06	992062		412.128	1248.87	[250-1000; 3]	0.984372	11234	1499.86	1.40299e+06	-1.998e+06	992062
1/sp|P01011|AACT_HUMAN	FNRPFLMIIVPTDTQNIFFMSK	0	NA	NA	0	NA	NA	0	NA	NA	0	0	NA	NA	NA		31	69121	4296.38	0.0621574		500	2.81525e+07	5.16151e+06	0.183341	0.131256	[125-500; 3]	0.91391	73794.8	24274	9.31695e+06	-8.77983e+06	8.95708e+06		416.641	1262.55	[125-500; 3]	0.91391	73794.8	24274	9.31695e+06	-8.77983e+06	8.95708e+06
1/sp|P01011|AACT_HUMAN	FRDEELSC(UniMod_4)TVVELK	0	NA	NA	0	NA	NA	0	NA	NA	0	0	NA	NA	NA		62	2.67753e+06	131124	0.0489721		62	2.67753e+06	131124	0.0489721	0.128584	[62-250; 3]	0.928232	40126.7	11862.6	2.76828e+06	-115393	2.01264e+06		116.619	353.39	[31-125; 3]	0.873508	31842.1	13085.5	1.12527e+06	387965	1.1173e+06
1/sp|P01011|AACT_HUMAN	GTHVDLGLASANVDFAF	0	NA	NA	0	NA	NA	0	NA	NA	0	0	NA	NA	NA		500	6.82173e+06	868124	0.127259		500	6.82173e+06	868124	0.127259	0.0961642	[250-1000; 3]	0.97285	20468.7	3620.56	3.38672e+06	-3.45611e+06	2.39477e+06		546.013	1654.59	[250-1000; 3]	0.97285	20468.7	3620.56	3.38672e+06	-3.45611e+06	2.39477e+06
1/sp|P01011|AACT_HUMAN	GTHVDLGLASANVDFAFSLYK	0	NA	NA	0	NA	NA	0	NA	NA	0	0	NA	NA	NA		31	664064	50177.6	0.0755614		62	2.22565e+06	269003	0.120865	0.133189	[31-125; 3]	0.921163	36279.9	11197.7	1.3138e+06	-285290	924061		119.503	362.131	[31-125; 3]	0.921163	36279.9	11197.7	1.3138e+06	-285290	924061
1/sp|P01011|AACT_HUMAN	IIVPTDTQNIFFMSK	0	NA	NA	0	NA	NA	0	NA	NA	0	0	NA	NA	NA		1000	1.53127e+07	2.97374e+06	0.194201		NA	NA	NA	NA	NA	NA	NA	NA	NA	NA	NA	NA		NA	NA	NA	NA	NA	NA	NA	NA	NA
1/sp|P01011|AACT_HUMAN	ITLLSALVETR	0	NA	NA	0	NA	NA	0	NA	NA	0	0	NA	NA	NA		31	2.03712e+06	190606	0.0935664		31	2.03712e+06	190606	0.0935664	0.145114	[31-1000; 6]	0.981348	446845	63355.3	9.09823e+07	-1.20732e+07	2.98615e+07		89.756	271.988	[31-125; 3]	0.954148	363919	84362.6	9.89815e+06	-8.20435e+06	6.96184e+06
1/sp|P01011|AACT_HUMAN	LMIIVPTDTQNIFFMSK	0	NA	NA	0	NA	NA	0	NA	NA	0	0	NA	NA	NA		250	1.07464e+06	204748	0.190527		250	1.07464e+06	204748	0.190527	0.179076	[125-500; 3]	0.851885	10257	4487.84	2.09899e+06	-1.25519e+06	1.48421e+06		621.596	1883.62	[250-1000; 3]	0.965058	18040.8	3632.83	3.3982e+06	-4.0889e+06	2.40289e+06
1/sp|P01011|AACT_HUMAN	M(UniMod_35)SLHHLTIPYFR	0	NA	NA	0	NA	NA	0	NA	NA	0	0	NA	NA	NA		62	2.86927e+06	328448	0.114471		250	1.99591e+07	3.08582e+06	0.154607	0.129001	[62-250; 3]	0.924989	93327.9	28047.4	6.57398e+06	-3.83596e+06	4.63614e+06		187.759	568.967	[125-500; 3]	0.974649	103976	18073.4	5.9159e+06	-6.34337e+06	4.75424e+06
1/sp|P01011|AACT_HUMAN	MEEVEAMLLPETLK	0	NA	NA	0	NA	NA	0	NA	NA	0	0	NA	NA	NA		125	1.96425e+06	324310	0.165106		125	1.96425e+06	324310	0.165106	0.108824	[62-1000; 5]	0.973969	60655.5	10279.9	1.19116e+07	-5.77624e+06	4.75542e+06		366.663	1111.1	[62-250; 3]	0.829971	49215.5	23330.2	5.46833e+06	-3.35917e+06	3.8564e+06
1/sp|P01011|AACT_HUMAN	MEEVEAMLLPETLKR	0	NA	NA	0	NA	NA	0	NA	NA	0	0	NA	NA	NA		62	2.27255e+06	93932.2	0.0413333		125	5.40887e+06	945808	0.174862	0.157098	[125-500; 3]	0.965157	105520	21217.4	9.92355e+06	-7.01312e+06	7.01701e+06		183.581	556.307	[62-250; 3]	0.952029	100415	23832.9	5.58615e+06	-5.22706e+06	3.93949e+06
1/sp|P01011|AACT_HUMAN	MSLHHLTIPYFRDEELSC(UniMod_4)TVVELK	0	NA	NA	0	NA	NA	0	NA	NA	0	0	NA	NA	NA		250	8.47758e+06	609403	0.0718841		250	8.47758e+06	609403	0.0718841	0.059258	[250-1000; 3]	0.986973	31340.8	3815.98	3.56952e+06	411743	2.52403e+06		373.473	1131.73	[125-500; 3]	0.943141	36331.6	9495.72	4.11177e+06	-1.97349e+06	3.30437e+06
1/sp|P01011|AACT_HUMAN	RLYGSEAFATDFQDSAAAKK	0	NA	NA	0	NA	NA	0	NA	NA	0	0	NA	NA	NA		31	275452	17214.5	0.0624956		62	1.32272e+06	76840	0.0580926	0.0688653	[62-250; 3]	0.855181	19735.7	8524.38	1.99802e+06	196932	1.40905e+06		90.3044	273.65	[31-125; 3]	0.947049	26123.2	6577.24	714860	-415329	571165
1/sp|P01011|AACT_HUMAN	SPLDEENLTQENQDR	0	NA	NA	0	NA	NA	0	NA	NA	0	0	NA	NA	NA		NA	NA	NA	NA		NA	NA	NA	NA	NA	NA	NA	NA	NA	NA	NA	NA		401.733	1217.37	[62-250; 3]	0.8018	8843	4592.9	1.07652e+06	-484001	759191
1/sp|P01011|AACT_HUMAN	WEM(UniMod_35)PFDPQDTHQSR	0	NA	NA	0	NA	NA	0	NA	NA	0	0	NA	NA	NA		31	547605	54671.4	0.0998373		31	547605	54671.4	0.0998373	0.126579	[31-125; 3]	0.965093	27401.1	5514.87	647052	-222468	455102		77.9265	236.141	[31-125; 3]	0.965093	27401.1	5514.87	647052	-222468	455102
1/sp|P01019|ANGT_HUMAN	AAMVGMLANFLGFR	0	NA	NA	0	NA	NA	0	NA	NA	0	0	NA	NA	NA		NA	NA	NA	NA		NA	NA	NA	NA	NA	NA	NA	NA	NA	NA	NA	NA		222.028	672.811	[62-250; 3]	0.88187	16518.1	6830	1.11136e+06	-1.04433e+06	1.29801e+06
1/sp|P01019|ANGT_HUMAN	ADSQAQLLLSTVVGVFTAPGLHLK	0	NA	NA	0	NA	NA	0	NA	NA	0	0	NA	NA	NA		250	1.11041e+07	858397	0.0773048		250	1.11041e+07	858397	0.0773048	0.0781622	[250-1000; 3]	0.859966	17167.3	7468.11	4.88053e+06	7.75375e+06	3.96056e+06		938.163	2842.92	[250-1000; 3]	0.859966	17167.3	7468.11	4.88053e+06	7.75375e+06	3.96056e+06
1/sp|P01019|ANGT_HUMAN	ALYTPVVLPR	0	NA	NA	0	NA	NA	0	NA	NA	0	0	NA	NA	NA		62	939097	71049.9	0.0756577		62	939097	71049.9	0.0756577	0.105597	[62-250; 3]	0.922905	24181.4	7374.59	1.72852e+06	-649844	1.219e+06		235.889	714.814	[62-250; 3]	0.922905	24181.4	7374.59	1.72852e+06	-649844	1.219e+06
1/sp|P01019|ANGT_HUMAN	AVYDQSATALHFLGR	0	NA	NA	0	NA	NA	0	NA	NA	0	0	NA	NA	NA		62	623626	51667.6	0.0828503		62	623626	51667.6	0.0828503	0.11732	[62-500; 4]	0.955576	15778.7	3559.87	1.96621e+06	-271764	1.06907e+06		215.523	653.099	[62-250; 3]	0.925745	20069.6	6041.97	1.31074e+06	-868277	1.05099e+06
1/sp|P01019|ANGT_HUMAN	FM(UniMod_35)QAVTGWK	0	NA	NA	0	NA	NA	0	NA	NA	0	0	NA	NA	NA		NA	NA	NA	NA		NA	NA	NA	NA	NA	NA	NA	NA	NA	NA	NA	NA		NA	NA	NA	NA	NA	NA	NA	NA	NA
1/sp|P01019|ANGT_HUMAN	QPFVQGLALYTPVVLPR	0	NA	NA	0	NA	NA	0	NA	NA	0	0	NA	NA	NA		62	1.03555e+06	188430	0.181962		125	4.9153e+06	940819	0.191406	0.167706	[62-250; 3]	0.986487	77948.5	9668.22	2.26612e+06	-4.209e+06	1.59813e+06		95.9377	290.72	[62-250; 3]	0.986487	77948.5	9668.22	2.26612e+06	-4.209e+06	1.59813e+06
1/sp|P01019|ANGT_HUMAN	SLDFTELDVAAEK	0	NA	NA	0	NA	NA	0	NA	NA	0	0	NA	NA	NA		31	1.25723e+06	90785.4	0.0722104		62	7.88426e+06	271165	0.0343932	0.0606492	[31-125; 3]	0.827893	184612	88677.4	9.63809e+06	-4.0125e+06	7.70071e+06		172.284	522.073	[31-125; 3]	0.827893	184612	88677.4	9.63809e+06	-4.0125e+06	7.70071e+06
1/sp|P01019|ANGT_HUMAN	VEGLTFQQNSLNWMK	0	NA	NA	0	NA	NA	0	NA	NA	0	0	NA	NA	NA		250	2.01725e+06	252632	0.125236		250	2.01725e+06	252632	0.125236	0.123146	[250-1000; 3]	0.983711	17439.4	2420.56	1.58463e+06	-2.54437e+06	1.27347e+06		299.854	908.648	[250-1000; 3]	0.983711	17439.4	2420.56	1.58463e+06	-2.54437e+06	1.27347e+06
1/sp|P01019|ANGT_HUMAN	YASDLDKVEGLTFQQNSLNWMK	0	NA	NA	0	NA	NA	0	NA	NA	0	0	NA	NA	NA		125	704809	136555	0.193747		125	704809	136555	0.193747	0.15978	[125-500; 3]	0.995533	14658	1060.19	436669	-1.14929e+06	328458		98.3087	297.905	[125-500; 3]	0.995533	14658	1060.19	436669	-1.14929e+06	328458
1/sp|P01023|A2MG_HUMAN	AVDQSVLLM(UniMod_35)KPDAELSASSVYNLLPEK	0	NA	NA	0	NA	NA	0	NA	NA	0	0	NA	NA	NA		250	4.01991e+06	255197	0.0634832		250	4.01991e+06	255197	0.0634832	0.0713341	[250-1000; 3]	0.966966	23880.4	4671.62	4.3699e+06	-2217845	3.08999e+06		326.436	989.199	[125-500; 3]	0.961575	22730.5	4807.5	2.2485e+06	-1.949e+06	1.58993e+06
1/sp|P01023|A2MG_HUMAN	DM(UniMod_35)YSFLEDMGLK	0	NA	NA	0	NA	NA	0	NA	NA	0	0	NA	NA	NA		250	1.46726e+06	133495	0.090983		NA	NA	NA	NA	NA	NA	NA	NA	NA	NA	NA	NA		NA	NA	NA	NA	NA	NA	NA	NA	NA
1/sp|P01023|A2MG_HUMAN	DMYSFLEDMGLK	0	NA	NA	0	NA	NA	0	NA	NA	0	0	NA	NA	NA		62	220805	40966.2	0.185531		NA	NA	NA	NA	NA	NA	NA	NA	NA	NA	NA	NA		685.933	2078.58	[125-500; 3]	0.847815	33919.8	15074.6	7.05052e+06	-3.31301e+06	4.98547e+06
1/sp|P01023|A2MG_HUMAN	ETTFNSLLC(UniMod_4)PSGGEVSEELSLK	0	NA	NA	0	NA	NA	0	NA	NA	0	0	NA	NA	NA		250	3.71917e+06	161827	0.0435117		250	3.71917e+06	161827	0.0435117	0.0432155	[250-1000; 3]	0.904261	20160.7	6960.49	5.73845e+06	-1.47506e+06	4.21778e+06		939.298	2846.36	[250-1000; 3]	0.904261	20160.7	6960.49	5.73845e+06	-1.47506e+06	4.21778e+06
1/sp|P01023|A2MG_HUMAN	GHFSISIPVK	0	NA	NA	0	NA	NA	0	NA	NA	0	0	NA	NA	NA		1000	6.5415e+06	837479	0.128026		NA	NA	NA	NA	NA	NA	NA	NA	NA	NA	NA	NA		51.6363	156.474	[31-125; 3]	0.969462	5881.45	1199.06	92029.2	-78405.2	87685.1
1/sp|P01023|A2MG_HUMAN	LHTEAQIQEEGTVVELTGR	0	NA	NA	0	NA	NA	0	NA	NA	0	0	NA	NA	NA		62	838108	114744	0.136908		62	838108	114744	0.136908	0.0943765	[31-125; 3]	0.849681	19653.9	8800.15	848734	-386884	810433		142.507	431.84	[31-125; 3]	0.849681	19653.9	8800.15	848734	-386884	810433
1/sp|P01023|A2MG_HUMAN	LLIYAVLPTGDVIGDSAK	0	NA	NA	0	NA	NA	0	NA	NA	0	0	NA	NA	NA		125	1.63887e+06	213239	0.130113		250	7.28009e+06	112971	0.0155178	0.0449901	[250-1000; 3]	0.972462	70852.2	12624	1.18086e+07	-1.07464e+07	8.34997e+06		182.907	554.265	[125-500; 3]	0.987651	61264.2	7260.22	3.39566e+06	-6.82587e+06	2.40109e+06
1/sp|P01023|A2MG_HUMAN	LLLQQVSLPELPGEYSMK	0	NA	NA	0	NA	NA	0	NA	NA	0	0	NA	NA	NA		500	2.19675e+06	205650	0.0936156		NA	NA	NA	NA	NA	NA	NA	NA	NA	NA	NA	NA		NA	NA	NA	NA	NA	NA	NA	NA	NA
1/sp|P01023|A2MG_HUMAN	SDIAPVAR	0	NA	NA	0	NA	NA	0	NA	NA	0	0	NA	NA	NA		31	673577	16410.5	0.0243633		31	673577	16410.5	0.0243633	0.115157	[31-1000; 6]	0.898239	9066.07	3134.34	4.398e+06	480191	1.51996e+06		1479.05	4481.96	[250-1000; 3]	0.82685	9877.04	4732.5	4.42684e+06	-160728	3.13025e+06
1/sp|P01023|A2MG_HUMAN	SLNEEAVK	0	NA	NA	0	NA	NA	0	NA	NA	0	0	NA	NA	NA		31	418940	46041.1	0.109899		31	418940	46041.1	0.109899	0.105442	[31-125; 3]	0.813852	6716.23	3405.11	327933	260118	272117		161.129	488.269	[31-125; 3]	0.813852	6716.23	3405.11	327933	260118	272117
1/sp|P01023|A2MG_HUMAN	TEHPFTVEEFVLPK	0	NA	NA	0	NA	NA	0	NA	NA	0	0	NA	NA	NA		62	1.70851e+06	151997	0.0889649		62	1.70851e+06	151997	0.0889649	0.194271	[62-500; 4]	0.953873	32396.4	7424.6	4.31286e+06	111871	2.13891e+06		137.677	417.204	[62-250; 3]	0.972515	43846.3	7804.5	1.82928e+06	-1.35875e+06	1.29006e+06
1/sp|P01023|A2MG_HUMAN	VGFYESDVM(UniMod_35)GR	0	NA	NA	0	NA	NA	0	NA	NA	0	0	NA	NA	NA		31	396845	60315.3	0.151987		31	396845	60315.3	0.151987	0.135401	[31-125; 3]	0.931213	15311.3	4425.42	516809	-15656.2	375007		111.387	337.535	[31-125; 3]	0.931213	15311.3	4425.42	516809	-15656.2	375007
1/sp|P01023|A2MG_HUMAN	VLLAYLTAQPAPTSEDLTSATNIVK	0	NA	NA	0	NA	NA	0	NA	NA	0	0	NA	NA	NA		250	936397	110394	0.117892		250	936397	110394	0.117892	0.100121	[250-1000; 3]	0.977987	6291.38	1017.6	666176	-534119	535364		349.427	1058.87	[250-1000; 3]	0.977987	6291.38	1017.6	666176	-534119	535364
1/sp|P01023|A2MG_HUMAN	VSVQLEASPAFLAVPVEK	0	NA	NA	0	NA	NA	0	NA	NA	0	0	NA	NA	NA		250	4.47198e+06	645375	0.144315		250	4.47198e+06	645375	0.144315	0.132065	[125-500; 3]	0.94577	35992.1	9108.79	4.26025e+06	-4.05154e+06	3.01245e+06		390.608	1183.66	[125-500; 3]	0.94577	35992.1	9108.79	4.26025e+06	-4.05154e+06	3.01245e+06
1/sp|P01023|A2MG_HUMAN	VTGEGC(UniMod_4)VYLQTSLK	0	NA	NA	0	NA	NA	0	NA	NA	0	0	NA	NA	NA		NA	NA	NA	NA		NA	NA	NA	NA	NA	NA	NA	NA	NA	NA	NA	NA		NA	NA	NA	NA	NA	NA	NA	NA	NA
1/sp|P01023|A2MG_HUMAN	VVSM(UniMod_35)DENFHPLNELIPLVYIQDPK	0	NA	NA	0	NA	NA	0	NA	NA	0	0	NA	NA	NA		250	1.63329e+06	200013	0.12246		250	1.63329e+06	200013	0.12246	0.164039	[250-1000; 3]	0.984682	14602.5	1944.87	1.60342e+06	-2.24751e+06	1.17852e+06		362.353	1098.04	[250-1000; 3]	0.984682	14602.5	1944.87	1.60342e+06	-2.24751e+06	1.17852e+06
1/sp|P01024|CO3_HUMAN	AAVYHHFISDGVR	0	NA	NA	0	NA	NA	0	NA	NA	0	0	NA	NA	NA		62	2.8539e+07	2.17278e+06	0.0761339		62	2.8539e+07	2.17278e+06	0.0761339	0.189079	[31-125; 3]	0.878539	411379	160855	18872914	-1.5046e+06	1.32742e+07		151.395	458.772	[31-125; 3]	0.878539	411379	160855	18872914	-1.5046e+06	1.32742e+07
1/sp|P01024|CO3_HUMAN	ADIGC(UniMod_4)TPGSGK	0	NA	NA	0	NA	NA	0	NA	NA	0	0	NA	NA	NA		31	7.28855e+06	379809	0.0521104		31	7.28855e+06	379809	0.0521104	0.0778942	[31-125; 3]	0.823213	125276	60766.2	7.12962e+06	4.02067e+06	5.01459e+06		187.807	569.111	[31-125; 3]	0.823213	125276	60766.2	7.12962e+06	4.02067e+06	5.01459e+06
1/sp|P01024|CO3_HUMAN	AEDLVGKSLYVSATVILHSGSDMVQAER	0	NA	NA	0	NA	NA	0	NA	NA	0	0	NA	NA	NA		125	861838	28077.8	0.032579		125	861838	28077.8	0.032579	0.0724526	[62-250; 3]	0.983574	15270.6	2158.16	401556	-979671	415685		86.7768	262.96	[62-250; 3]	0.983574	15270.6	2158.16	401556	-979671	415685
1/sp|P01024|CO3_HUMAN	AELQC(UniMod_4)PQPAA	0	NA	NA	0	NA	NA	0	NA	NA	0	0	NA	NA	NA		62	9.75572e+06	585032	0.0599681		1000	1.02387e+08	1.99695e+07	0.195039	0.161717	[250-1000; 3]	0.81325	105071	52654.3	4.92536e+07	-5.52047e+06	3.48275e+07		1546.92	4687.63	[250-1000; 3]	0.81325	105071	52654.3	4.92536e+07	-5.52047e+06	3.48275e+07
1/sp|P01024|CO3_HUMAN	ALLALLQLK	0	NA	NA	0	NA	NA	0	NA	NA	0	0	NA	NA	NA		62	3.99166e+06	435078	0.108997		62	3.99166e+06	435078	0.108997	0.129104	[62-500; 4]	0.950384	86383.5	20566.3	1.19467e+07	-772386	5.92483e+06		133.344	404.072	[31-125; 3]	0.903476	79256.4	27295.4	3.20253e+06	-1.59086e+06	2.25249e+06
1/sp|P01024|CO3_HUMAN	APSTWLTAYVVK	0	NA	NA	0	NA	NA	0	NA	NA	0	0	NA	NA	NA		62	657284	32026.5	0.0487255		NA	NA	NA	NA	NA	NA	NA	NA	NA	NA	NA	NA		NA	NA	NA	NA	NA	NA	NA	NA	NA
1/sp|P01024|CO3_HUMAN	AYYENSPQQVFSTEFEVK	0	NA	NA	0	NA	NA	0	NA	NA	0	0	NA	NA	NA		62	855625	103719	0.12122		250	2.59688e+07	1.36288e+06	0.0524813	0.0464117	[250-1000; 3]	0.875663	135315	53608.6	5.01463e+07	-6.87083e+06	3.54588e+07		99.0828	300.251	[62-250; 3]	0.985598	135070	17302.4	4.05547e+06	-8.08291e+06	2.86002e+06
1/sp|P01024|CO3_HUMAN	AYYNLEESC(UniMod_4)TR	0	NA	NA	0	NA	NA	0	NA	NA	0	0	NA	NA	NA		125	133947	15001.3	0.111994		NA	NA	NA	NA	NA	NA	NA	NA	NA	NA	NA	NA		1547.08	4688.11	[250-1000; 3]	0.813218	1939.43	972.004	909226	-266895	642920
1/sp|P01024|CO3_HUMAN	C(UniMod_4)EPGVDYVYK	0	NA	NA	0	NA	NA	0	NA	NA	0	0	NA	NA	NA		31	7.86011e+06	333876	0.0424773		31	7.86011e+06	333876	0.0424773	0.17948	[31-125; 3]	0.83087	278628	131671	1.54487e+07	941949	1.08658e+07		182.971	554.458	[31-125; 3]	0.83087	278628	131671	1.54487e+07	941949	1.08658e+07
1/sp|P01024|CO3_HUMAN	DAPDHQELNLDVSLQLPSR	0	NA	NA	0	NA	NA	0	NA	NA	0	0	NA	NA	NA		250	2.25104e+07	1.89562e+06	0.0842107		250	2.25104e+07	1.89562e+06	0.0842107	0.10838	[250-1000; 3]	0.948205	139610	34491.2	3.22635e+07	-1.45933e+07	2.28138e+07		173.443	525.585	[62-250; 3]	0.939149	107596	29424.2	5.65508e+06	-4.77239e+06	5.42804e+06
1/sp|P01024|CO3_HUMAN	DMALTAFVLISLQEAK	0	NA	NA	0	NA	NA	0	NA	NA	0	0	NA	NA	NA		250	4.05183e+06	794031	0.195968		250	4.05183e+06	794031	0.195968	0.130498	[250-1000; 3]	0.949699	10314.6	2717.17	1.66392e+06	1.72382e+06	1.59308e+06		211.539	641.029	[62-250; 3]	0.92145	18702.5	5802.37	1.19889e+06	-724036	878554
1/sp|P01024|CO3_HUMAN	DSITTWEILAVSMSDKK	0	NA	NA	0	NA	NA	0	NA	NA	0	0	NA	NA	NA		31	249182	20314	0.0815228		62	932015	135470	0.145352	0.0983265	[31-125; 3]	0.947281	27502.7	6857.89	804626	-671520	565931		96.5455	292.562	[31-125; 3]	0.947281	27502.7	6857.89	804626	-671520	565931
1/sp|P01024|CO3_HUMAN	EALKLEEK	0	NA	NA	0	NA	NA	0	NA	NA	0	0	NA	NA	NA		31	2.227e+06	221526	0.0994728		31	2.227e+06	221526	0.0994728	0.0812695	[31-125; 3]	0.834861	49665.3	23144.3	2.71549e+06	729099	1.90993e+06		180.43	546.757	[31-125; 3]	0.834861	49665.3	23144.3	2.71549e+06	729099	1.90993e+06
1/sp|P01024|CO3_HUMAN	EDIPPADLSDQVPDTESETR	0	NA	NA	0	NA	NA	0	NA	NA	0	0	NA	NA	NA		500	1.5764e+07	3.00103e+06	0.190373		500	1.5764e+07	3.00103e+06	0.190373	0.176795	[250-1000; 3]	0.909172	52626.8	17533.8	1.64013e+07	-7498640	1.15975e+07		559.749	1696.21	[125-500; 3]	0.893938	37685.4	13667.2	6.39223e+06	-2.74141e+06	4.51999e+06
1/sp|P01024|CO3_HUMAN	ENEGFTVTAEGK	0	NA	NA	0	NA	NA	0	NA	NA	0	0	NA	NA	NA		31	966885	107620	0.111305		31	966885	107620	0.111305	0.101901	[31-125; 3]	0.925272	27564.2	8266.99	969954	213434	682214		116.124	351.89	[31-125; 3]	0.925272	27564.2	8266.99	969954	213434	682214
1/sp|P01024|CO3_HUMAN	EPGQDLVVLPLSITTDFIPSFR	0	NA	NA	0	NA	NA	0	NA	NA	0	0	NA	NA	NA		NA	NA	NA	NA		NA	NA	NA	NA	NA	NA	NA	NA	NA	NA	NA	NA		45.2911	137.246	[31-125; 3]	0.974901	29909.6	5348.39	410497	-663992	379961
1/sp|P01024|CO3_HUMAN	EVVADSVWVDVK	0	NA	NA	0	NA	NA	0	NA	NA	0	0	NA	NA	NA		62	4.43974e+06	790368	0.178021		62	4.43974e+06	790368	0.178021	0.191291	[62-250; 3]	0.952822	136429	32100	7.52387e+06	-4.68412e+06	5.30602e+06		135.425	410.377	[31-125; 3]	0.900704	102323	35789.3	4.19911e+06	-1.54122e+06	2.95343e+06
1/sp|P01024|CO3_HUMAN	EYVLPSFEVIVEPTEK	0	NA	NA	0	NA	NA	0	NA	NA	0	0	NA	NA	NA		500	4.56397e+07	7.79575e+06	0.170811		500	4.56397e+07	7.79575e+06	0.170811	0.179006	[250-1000; 3]	0.909261	128202	42690.6	3.99334e+07	-2.26943e+07	2.82372e+07		453.305	1373.65	[125-500; 3]	0.899418	137364	49160.6	1.8869e+07	-2.42334e+07	1.81402e+07
1/sp|P01024|CO3_HUMAN	FYHPEKEDGK	0	NA	NA	0	NA	NA	0	NA	NA	0	0	NA	NA	NA		31	473908	62740	0.132388		62	982176	108554	0.110524	0.0710461	[62-1000; 5]	0.889151	5944.57	2162.99	2.85706e+06	645757	1.11639e+06		1556.08	4715.39	[31-1000; 6]	0.907078	6098.43	2002.45	2.87565e+06	535935	943822
1/sp|P01024|CO3_HUMAN	FYHPEKEDGKLNK	0	NA	NA	0	NA	NA	0	NA	NA	0	0	NA	NA	NA		62	3.37429e+06	219393	0.065019		62	3.37429e+06	219393	0.065019	0.14508	[31-125; 3]	0.900603	46524.4	16281.7	1.91031e+06	62256.2	1.34361e+06		135.5	410.605	[31-125; 3]	0.900603	46524.4	16281.7	1.91031e+06	62256.2	1.34361e+06
1/sp|P01024|CO3_HUMAN	GLEVTITAR	0	NA	NA	0	NA	NA	0	NA	NA	0	0	NA	NA	NA		31	752198	64456.5	0.0856908		62	2.42902e+06	138622	0.057069	0.176067	[31-125; 3]	0.934918	34498.6	9612.57	1.12783e+06	-73539.7	793256		107.884	326.92	[31-125; 3]	0.934918	34498.6	9612.57	1.12783e+06	-73539.7	793256
1/sp|P01024|CO3_HUMAN	GLSSDFWGEKPNLSYIIGK	0	NA	NA	0	NA	NA	0	NA	NA	0	0	NA	NA	NA		125	1.16602e+07	1.90468e+06	0.163348		125	1.16602e+07	1.90468e+06	0.163348	0.136826	[62-250; 3]	0.988383	178343	20492.6	4.80322e+06	-9.78526e+06	3.38735e+06		88.8773	269.325	[62-250; 3]	0.988383	178343	20492.6	4.80322e+06	-9.78526e+06	3.38735e+06
1/sp|P01024|CO3_HUMAN	HLIVTPSGC(UniMod_4)GEQNMIGM(UniMod_35)TPTVIAVHYLDETEQWEK	0	NA	NA	0	NA	NA	0	NA	NA	0	0	NA	NA	NA		250	5.43268e+06	876589	0.161355		250	5.43268e+06	876589	0.161355	0.168599	[250-1000; 3]	0.94006	27911.8	7445.95	6.96505e+06	-2.13468e+06	4.92503e+06		353.747	1071.96	[125-500; 3]	0.936672	22083.8	6167.65	2.3673e+06	-100707	2.27586e+06
1/sp|P01024|CO3_HUMAN	HQQTVTIPPK	0	NA	NA	0	NA	NA	0	NA	NA	0	0	NA	NA	NA		31	2.27943e+06	69437.5	0.0304627		31	2.27943e+06	69437.5	0.0304627	0.0431337	[31-125; 3]	0.922013	46986.3	14418.1	1.69165e+06	925604	1.18982e+06		118.81	360.031	[31-125; 3]	0.922013	46986.3	14418.1	1.69165e+06	925604	1.18982e+06
1/sp|P01024|CO3_HUMAN	IHWESASLL	0	NA	NA	0	NA	NA	0	NA	NA	0	0	NA	NA	NA		31	1.72158e+06	222050	0.12898		62	7.03939e+06	257726	0.036612	0.18613	[62-250; 3]	0.949601	162409	39554	9.271e+06	-4.13462e+06	6.53814e+06		148.113	448.827	[31-125; 3]	0.883216	133434	51043.6	5.98888e+06	-1.94082e+06	4.21226e+06
1/sp|P01024|CO3_HUMAN	IPIEDGSGEVVLSRK	0	NA	NA	0	NA	NA	0	NA	NA	0	0	NA	NA	NA		31	1.0268e+06	79533.1	0.0774571		31	1.0268e+06	79533.1	0.0774571	0.145318	[31-125; 3]	0.974223	45427.2	7824.59	918048	-206857	645707		66.6905	202.092	[31-125; 3]	0.974223	45427.2	7824.59	918048	-206857	645707
1/sp|P01024|CO3_HUMAN	ISLPESLKR	0	NA	NA	0	NA	NA	0	NA	NA	0	0	NA	NA	NA		31	1.30614e+06	135044	0.103392		31	1.30614e+06	135044	0.103392	0.114529	[31-125; 3]	0.921046	32244.3	9960.02	1.1686e+06	475503	821928		119.598	362.419	[31-125; 3]	0.921046	32244.3	9960.02	1.1686e+06	475503	821928
1/sp|P01024|CO3_HUMAN	IWDVVEK	0	NA	NA	0	NA	NA	0	NA	NA	0	0	NA	NA	NA		31	6.34805e+07	4.12164e+06	0.0649277		31	6.34805e+07	4.12164e+06	0.0649277	0.122712	[31-125; 3]	0.925888	1.4758e+06	440663	5.17024e+07	2.66101e+07	3.63647e+07		115.61	350.334	[31-125; 3]	0.925888	1.4758e+06	440663	5.17024e+07	2.66101e+07	3.63647e+07
1/sp|P01024|CO3_HUMAN	KHYLMWGLSSDFWGEKPNLSYIIGK	0	NA	NA	0	NA	NA	0	NA	NA	0	0	NA	NA	NA		250	1.69803e+07	633285	0.0372953		250	1.69803e+07	633285	0.0372953	0.0656544	[250-1000; 3]	0.97522	108622	18335.8	1.71516e+07	-11221250	1.2128e+07		196.632	595.856	[125-500; 3]	0.983663	102982	14171	6.13623e+06	-9.66922e+06	4.9313e+06
1/sp|P01024|CO3_HUMAN	LESEETMVLEAHDAQGDVPVTVTVHDFPGK	0	NA	NA	0	NA	NA	0	NA	NA	0	0	NA	NA	NA		62	5.9186e+06	767587	0.129691		250	8.03696e+07	8.41509e+06	0.104705	0.0769497	[62-250; 3]	0.962342	402704	84288.1	1.97562e+07	-2.15843e+07	1.39325e+07		146.383	443.585	[31-125; 3]	0.885656	265750	100472	1.17883e+07	-8.8433e+06	8.29124e+06
1/sp|P01024|CO3_HUMAN	LESEETMVLEAHDAQGDVPVTVTVHDFPGKK	0	NA	NA	0	NA	NA	0	NA	NA	0	0	NA	NA	NA		62	5.13573e+06	909726	0.177137		250	7.80196e+07	9.75243e+06	0.125	0.11802	[250-1000; 3]	0.944858	320610	81852.5	7.6566e+07	-5.97757e+06	5.41404e+07		144.685	438.439	[31-125; 3]	0.888036	299801	112031	1.31444e+07	-1.08367e+07	9.2451e+06
1/sp|P01024|CO3_HUMAN	LKGPLLNK	0	NA	NA	0	NA	NA	0	NA	NA	0	0	NA	NA	NA		31	2.41337e+06	294387	0.121982		31	2.41337e+06	294387	0.121982	0.102284	[31-125; 3]	0.825521	45788.2	22038.1	2.5857e+06	1.14712e+06	1.81865e+06		186.354	564.71	[31-125; 3]	0.825521	45788.2	22038.1	2.5857e+06	1.14712e+06	1.81865e+06
1/sp|P01024|CO3_HUMAN	LM(UniMod_35)NIFLK	0	NA	NA	0	NA	NA	0	NA	NA	0	0	NA	NA	NA		62	3.74745e+06	253862	0.0677426		62	3.74745e+06	253862	0.0677426	0.0397308	[62-250; 3]	0.810675	29519.4	14914.7	3.49584e+06	2.04e+06	2.46536e+06		376.712	1141.55	[31-250; 4]	0.874761	32049	12584.2	3.65855e+06	1.53686e+06	1.81197e+06
1/sp|P01024|CO3_HUMAN	MVFQALAQYQK	0	NA	NA	0	NA	NA	0	NA	NA	0	0	NA	NA	NA		250	4.17465e+06	560404	0.13424		250	4.17465e+06	560404	0.13424	0.165892	[250-1000; 3]	0.867824	14490.6	5941.93	5.55817e+06	28910	3.93022e+06		1238.59	3753.3	[125-1000; 4]	0.911858	14724.9	4760.75	5.52669e+06	-157465	2.74325e+06
1/sp|P01024|CO3_HUMAN	NEQVEIR	0	NA	NA	0	NA	NA	0	NA	NA	0	0	NA	NA	NA		31	1.86675e+06	269432	0.144332		62	3.29808e+06	32336	0.0098045	0.121986	[62-1000; 5]	0.861245	17958.2	7434.3	9.4952e+06	2.64288e+06	3.96986e+06		1701.35	5155.6	[31-1000; 6]	0.887408	18587.2	6797.58	9.58281e+06	2.19151e+06	3.29523e+06
1/sp|P01024|CO3_HUMAN	NNNEKDM(UniMod_35)ALTAFVLISLQEAKDIC(UniMod_4)EEQVNSLPGSITK	0	NA	NA	0	NA	NA	0	NA	NA	0	0	NA	NA	NA		62	482055	54607.7	0.113281		62	482055	54607.7	0.113281	0.0786116	[31-125; 3]	0.984663	13919.2	1938.41	133247	-356757	145363		31.5905	95.7289	[31-125; 3]	0.984663	13919.2	1938.41	133247	-356757	145363
1/sp|P01024|CO3_HUMAN	NNNEKDMALTAFVLISLQEAK	0	NA	NA	0	NA	NA	0	NA	NA	0	0	NA	NA	NA		62	361952	68360.3	0.188866		62	361952	68360.3	0.188866	0.189361	[31-125; 3]	0.94958	18239.2	4519.59	435894	-684325	416223		78.866	238.988	[31-125; 3]	0.94958	18239.2	4519.59	435894	-684325	416223
1/sp|P01024|CO3_HUMAN	NNNEKDMALTAFVLISLQEAKDIC(UniMod_4)EEQVNSLPGSITK	0	NA	NA	0	NA	NA	0	NA	NA	0	0	NA	NA	NA		250	5.59722e+06	469364	0.0838566		250	5.59722e+06	469364	0.0838566	0.0612082	[62-250; 3]	0.971997	28346.1	5359.91	949404	-1.51837e+06	1.0905e+06		110.528	334.933	[62-250; 3]	0.971997	28346.1	5359.91	949404	-1.51837e+06	1.0905e+06
1/sp|P01024|CO3_HUMAN	NTLIIYLDK	0	NA	NA	0	NA	NA	0	NA	NA	0	0	NA	NA	NA		31	1.85964e+06	212663	0.114357		31	1.85964e+06	212663	0.114357	0.150084	[31-125; 3]	0.878966	92866.3	36240.7	4.25208e+06	-690829	2.99069e+06		151.097	457.871	[31-125; 3]	0.878966	92866.3	36240.7	4.25208e+06	-690829	2.99069e+06
1/sp|P01024|CO3_HUMAN	NTM(UniMod_35)ILEIC(UniMod_4)TR	0	NA	NA	0	NA	NA	0	NA	NA	0	0	NA	NA	NA		31	319402	23852.1	0.0746773		31	319402	23852.1	0.0746773	0.0509862	[31-125; 3]	0.958517	11264.2	2497.43	291654	-22629.9	211630		85.4438	258.921	[31-125; 3]	0.958517	11264.2	2497.43	291654	-22629.9	211630
1/sp|P01024|CO3_HUMAN	PGMPFDLMVFVTNPDGSPAYR	0	NA	NA	0	NA	NA	0	NA	NA	0	0	NA	NA	NA		250	4.32151e+06	185949	0.0430288		250	4.32151e+06	185949	0.0430288	0.0537937	[250-1000; 3]	0.963205	18147.7	3819.01	2.50013e+06	-436027	2.0092e+06		442.801	1341.82	[125-1000; 4]	0.970976	18321.9	3379.21	2.45847e+06	-548314	1.66969e+06
1/sp|P01024|CO3_HUMAN	QDSLSSQNQLGVLPLSWDIPELVNMGQWK	0	NA	NA	0	NA	NA	0	NA	NA	0	0	NA	NA	NA		250	5.35335e+06	400118	0.0747416		NA	NA	NA	NA	NA	NA	NA	NA	NA	NA	NA	NA		NA	NA	NA	NA	NA	NA	NA	NA	NA
1/sp|P01024|CO3_HUMAN	QELSEAEQATR	0	NA	NA	0	NA	NA	0	NA	NA	0	0	NA	NA	NA		31	3.18384e+06	247503	0.0777374		31	3.18384e+06	247503	0.0777374	0.0894184	[31-125; 3]	0.917702	74099.4	23405.3	2.74612e+06	1.19941e+06	1.93147e+06		122.298	370.599	[31-125; 3]	0.917702	74099.4	23405.3	2.74612e+06	1.19941e+06	1.93147e+06
1/sp|P01024|CO3_HUMAN	QGALELIK	0	NA	NA	0	NA	NA	0	NA	NA	0	0	NA	NA	NA		31	1.23903e+07	1.10911e+06	0.0895144		31	1.23903e+07	1.10911e+06	0.0895144	0.101667	[31-125; 3]	0.943318	261360	67699.2	7.94305e+06	5.69038e+06	5.58672e+06		100.291	303.912	[31-125; 3]	0.943318	261360	67699.2	7.94305e+06	5.69038e+06	5.58672e+06
1/sp|P01024|CO3_HUMAN	QKPDGVFQEDAPVIHQEM(UniMod_35)IGGLR	0	NA	NA	0	NA	NA	0	NA	NA	0	0	NA	NA	NA		62	1.45254e+06	126050	0.0867787		62	1.45254e+06	126050	0.0867787	0.069004	[62-250; 3]	0.909469	25976.9	8639.39	2.02497e+06	-234375	1.42806e+06		131.463	398.373	[31-125; 3]	0.869645	25647.4	10593.8	1.02172e+06	-265754	975616
1/sp|P01024|CO3_HUMAN	QLANGVDR	0	NA	NA	0	NA	NA	0	NA	NA	0	0	NA	NA	NA		125	1.43956e+06	269487	0.187201		125	1.43956e+06	269487	0.187201	0.169245	[62-1000; 5]	0.810719	3288.9	1631.39	2.15487e+06	895326	842016		2162.15	6551.97	[62-1000; 5]	0.810719	3288.9	1631.39	2.15487e+06	895326	842016
1/sp|P01024|CO3_HUMAN	QPSSAFAAFVK	0	NA	NA	0	NA	NA	0	NA	NA	0	0	NA	NA	NA		31	1.39628e+07	1.74414e+06	0.124913		31	1.39628e+07	1.74414e+06	0.124913	0.127577	[31-125; 3]	0.879764	523223	203432	2.38684e+07	-215300	1.67877e+07		150.539	456.18	[31-125; 3]	0.879764	523223	203432	2.38684e+07	-215300	1.67877e+07
1/sp|P01024|CO3_HUMAN	QPVPGQQMTLK	0	NA	NA	0	NA	NA	0	NA	NA	0	0	NA	NA	NA		31	5.69609e+06	556342	0.0976708		31	5.69609e+06	556342	0.0976708	0.100171	[31-125; 3]	0.964208	145377	29639.8	3.4776e+06	1.82351e+06	2.44596e+06		78.9402	239.213	[31-125; 3]	0.964208	145377	29639.8	3.4776e+06	1.82351e+06	2.44596e+06
1/sp|P01024|CO3_HUMAN	QVREPGQDLVVLPLSITTDFIPSFR	0	NA	NA	0	NA	NA	0	NA	NA	0	0	NA	NA	NA		125	1.96349e+06	296900	0.15121		1000	3.39528e+07	1.57775e+06	0.0464688	0.0390986	[250-1000; 3]	0.870076	35976.3	14706	1.36947e+07	-1.52352e+06	9.98425e+06		1200.92	3639.17	[125-1000; 4]	0.910023	36597.8	12064.2	1.33186e+07	-2.0363e+06	7.35696e+06
1/sp|P01024|CO3_HUMAN	RQGALELIK	0	NA	NA	0	NA	NA	0	NA	NA	0	0	NA	NA	NA		31	2.44268e+06	297029	0.1216		31	2.44268e+06	297029	0.1216	0.132279	[31-125; 3]	0.876724	46089.5	18172	2.13209e+06	1.38627e+06	1.4996e+06		152.657	462.598	[31-125; 3]	0.876724	46089.5	18172	2.13209e+06	1.38627e+06	1.4996e+06
1/sp|P01024|CO3_HUMAN	SEFPESWLWNVEDLKEPPK	0	NA	NA	0	NA	NA	0	NA	NA	0	0	NA	NA	NA		250	1.33076e+07	758831	0.0570222		250	1.33076e+07	758831	0.0570222	0.0511507	[250-1000; 3]	0.977936	107766	17145	1.60376e+07	-1.30418e+07	1.13403e+07		170.843	517.705	[125-500; 3]	0.989212	105529	11681	5.46329e+06	-11545324	3.86313e+06
1/sp|P01024|CO3_HUMAN	SGQSEDRQPVPGQQM(UniMod_35)TLK	0	NA	NA	0	NA	NA	0	NA	NA	0	0	NA	NA	NA		31	1.00657e+06	154435	0.153427		31	1.00657e+06	154435	0.153427	0.112027	[31-125; 3]	0.88553	23068.6	8726.94	1.02392e+06	297191	720171		146.473	443.858	[31-125; 3]	0.88553	23068.6	8726.94	1.02392e+06	297191	720171
1/sp|P01024|CO3_HUMAN	SGQSEDRQPVPGQQMTLK	0	NA	NA	0	NA	NA	0	NA	NA	0	0	NA	NA	NA		31	7.99027e+06	385440	0.0482387		31	7.99027e+06	385440	0.0482387	0.0922924	[31-125; 3]	0.955938	286598	65075.9	7.63527e+06	-81833.4	5.37024e+06		87.9155	266.411	[31-125; 3]	0.955938	286598	65075.9	7.63527e+06	-81833.4	5.37024e+06
1/sp|P01024|CO3_HUMAN	SGSDEVQVGQQR	0	NA	NA	0	NA	NA	0	NA	NA	0	0	NA	NA	NA		31	2.22881e+07	1.18667e+06	0.0532422		31	2.22881e+07	1.18667e+06	0.0532422	0.0464144	[31-125; 3]	0.891224	500996	185503	2.01618e+07	7.84205e+06	1.6109e+07		132.803	402.433	[31-125; 3]	0.891224	500996	185503	2.01618e+07	7.84205e+06	1.6109e+07
1/sp|P01024|CO3_HUMAN	SITTDFIPSFR	0	NA	NA	0	NA	NA	0	NA	NA	0	0	NA	NA	NA		31	2.15603e+06	267129	0.123898		62	1.5093e+07	620762	0.0411291	0.106544	[31-125; 3]	0.893514	339025	123223	1.44576e+07	-7.37976e+06	1.01687e+07		140.727	426.446	[31-125; 3]	0.893514	339025	123223	1.44576e+07	-7.37976e+06	1.01687e+07
1/sp|P01024|CO3_HUMAN	SLYVSATVILHSGSDMVQAER	0	NA	NA	0	NA	NA	0	NA	NA	0	0	NA	NA	NA		31	1.66461e+06	274714	0.165032		31	1.66461e+06	274714	0.165032	0.190443	[31-125; 3]	0.891456	142685	52411.3	6.14935e+06	-2.99493e+06	4.32513e+06		142.222	430.975	[31-125; 3]	0.891456	142685	52411.3	6.14935e+06	-2.99493e+06	4.32513e+06
1/sp|P01024|CO3_HUMAN	SSAFAAFVK	0	NA	NA	0	NA	NA	0	NA	NA	0	0	NA	NA	NA		62	375776	50452.7	0.134263		62	375776	50452.7	0.134263	0.115722	[62-250; 3]	0.880795	4104.43	1588.17	372248	110875	262518		144.974	439.315	[31-125; 3]	0.887632	4673.29	1749.83	205305	39450.1	144401
1/sp|P01024|CO3_HUMAN	STVGNSNNYLHLSVLR	0	NA	NA	0	NA	NA	0	NA	NA	0	0	NA	NA	NA		31	1.89156e+06	140042	0.0740353		62	1.35352e+07	463043	0.0342102	0.150153	[62-250; 3]	0.909563	259532	86266.3	2.02198e+07	-4.32277e+06	1.42595e+07		156.294	473.618	[31-125; 3]	0.87145	241742	97583.5	1.14493e+07	-3.93729e+06	8.05286e+06
1/sp|P01024|CO3_HUMAN	SVQLTEK	0	NA	NA	0	NA	NA	0	NA	NA	0	0	NA	NA	NA		125	8.28205e+06	1.54395e+06	0.186422		NA	NA	NA	NA	NA	NA	NA	NA	NA	NA	NA	NA		NA	NA	NA	NA	NA	NA	NA	NA	NA
1/sp|P01024|CO3_HUMAN	SYTVAIAGYALAQMGR	0	NA	NA	0	NA	NA	0	NA	NA	0	0	NA	NA	NA		31	1.25479e+06	116752	0.0930453		62	5.22847e+06	633604	0.121183	0.132043	[31-125; 3]	0.958216	171038	37780	4.43268e+06	-4.58049e+06	3.11771e+06		85.5238	259.163	[31-125; 3]	0.958216	171038	37780	4.43268e+06	-4.58049e+06	3.11771e+06
1/sp|P01024|CO3_HUMAN	TELRPGETLNVNFLLR	0	NA	NA	0	NA	NA	0	NA	NA	0	0	NA	NA	NA		62	7.21148e+06	764959	0.106075		250	1.15817e+08	4.13185e+06	0.0356758	0.0298323	[250-1000; 3]	0.984451	543825	72420.3	6.7743e+07	-21028000	4.79015e+07		123.933	375.554	[62-250; 3]	0.977627	590339	94588.3	2.21704e+07	-3.41852e+07	1.56351e+07
1/sp|P01024|CO3_HUMAN	TFISPIK	0	NA	NA	0	NA	NA	0	NA	NA	0	0	NA	NA	NA		62	1.25062e+08	4.08833e+06	0.0326904		62	1.25062e+08	4.08833e+06	0.0326904	0.0270833	[62-1000; 5]	0.849283	704207	305142	4.03056e+08	82616166	1.57494e+08		197.677	599.021	[31-125; 3]	0.807357	1.43205e+06	731133	8.57828e+07	1.52027e+07	6.03351e+07
1/sp|P01024|CO3_HUMAN	TGLQEVEVK	0	NA	NA	0	NA	NA	0	NA	NA	0	0	NA	NA	NA		31	2.17096e+07	2.21258e+06	0.101917		31	2.17096e+07	2.21258e+06	0.101917	0.0996435	[31-125; 3]	0.946232	496132	124997	1.46658e+07	8.67673e+06	1.03151e+07		97.5487	295.602	[31-125; 3]	0.946232	496132	124997	1.46658e+07	8.67673e+06	1.03151e+07
1/sp|P01024|CO3_HUMAN	TIYTPGSTVLYR	0	NA	NA	0	NA	NA	0	NA	NA	0	0	NA	NA	NA		31	1.1987e+06	23748.9	0.0198122		62	4.42408e+06	487451	0.110181	0.0741712	[62-250; 3]	0.917971	68464.8	21587.4	5.05985e+06	1599.7	3.56833e+06		125.264	379.586	[31-125; 3]	0.913966	73406.5	23748.8	2.78641e+06	-695780	1.95981e+06
1/sp|P01024|CO3_HUMAN	TM(UniMod_35)QALPYSTVGNSNNYLHLSVLR	0	NA	NA	0	NA	NA	0	NA	NA	0	0	NA	NA	NA		250	3.28021e+07	2.04383e+06	0.062308		250	3.28021e+07	2.04383e+06	0.062308	0.0476513	[250-1000; 3]	0.931323	86565.2	24818.9	2.3216e+07	1.25286e+07	1.64162e+07		127.439	386.179	[62-250; 3]	0.976369	160050	26369.8	6.18077e+06	-7.42018e+06	4.35884e+06
1/sp|P01024|CO3_HUMAN	TRFISLGEAC(UniMod_4)KK	0	NA	NA	0	NA	NA	0	NA	NA	0	0	NA	NA	NA		500	1.67627e+06	104107	0.0621064		1000	6.13519e+06	1.10677e+06	0.180398	0.150804	[250-1000; 3]	0.82237	6362.89	3113.69	2.89956e+06	-459970	2.11396e+06		1503.81	4556.99	[250-1000; 3]	0.82237	6362.89	3113.69	2.89956e+06	-459970	2.11396e+06
1/sp|P01024|CO3_HUMAN	TVM(UniMod_35)VNIENPEGIPVK	0	NA	NA	0	NA	NA	0	NA	NA	0	0	NA	NA	NA		62	2.61458e+06	220098	0.0841812		62	2.61458e+06	220098	0.0841812	0.0711458	[62-250; 3]	0.868177	36615.1	14991.5	3.51383e+06	410098	2.47804e+06		184.847	560.142	[31-125; 3]	0.827909	47218.5	22542.7	2.64491e+06	-691692	1.86029e+06
1/sp|P01024|CO3_HUMAN	VFQALAQYQK	0	NA	NA	0	NA	NA	0	NA	NA	0	0	NA	NA	NA		62	307676	23005	0.0747703		NA	NA	NA	NA	NA	NA	NA	NA	NA	NA	NA	NA		1742.08	5279.02	[125-1000; 4]	0.838307	4694.98	2135	2.47849e+06	-249203	1.23023e+06
1/sp|P01024|CO3_HUMAN	VFVTNPDGSPAYR	0	NA	NA	0	NA	NA	0	NA	NA	0	0	NA	NA	NA		31	794548	26763.9	0.0336844		31	794548	26763.9	0.0336844	0.142512	[31-125; 3]	0.937471	32307.6	8813.29	1.03405e+06	-74937.2	727297		105.621	320.064	[31-125; 3]	0.937471	32307.6	8813.29	1.03405e+06	-74937.2	727297
1/sp|P01024|CO3_HUMAN	VHQYFNVELIQPGAVK	0	NA	NA	0	NA	NA	0	NA	NA	0	0	NA	NA	NA		62	8.73807e+06	331084	0.0378899		62	8.73807e+06	331084	0.0378899	0.0704355	[31-500; 5]	0.905026	179929	60108	3.97157e+07	-1.75542e+06	1.55104e+07		131.71	399.123	[31-125; 3]	0.905632	191307	65077.9	7.6355e+06	-4.61242e+06	5.3704e+06
1/sp|P01024|CO3_HUMAN	VIFGIQDGEQR	0	NA	NA	0	NA	NA	0	NA	NA	0	0	NA	NA	NA		31	1.06587e+07	846325	0.0794026		NA	NA	NA	NA	NA	NA	NA	NA	NA	NA	NA	NA		NA	NA	NA	NA	NA	NA	NA	NA	NA
1/sp|P01024|CO3_HUMAN	VLISLQEAK	0	NA	NA	0	NA	NA	0	NA	NA	0	0	NA	NA	NA		31	4.68582e+06	390172	0.0832665		31	4.68582e+06	390172	0.0832665	0.121818	[31-125; 3]	0.913983	129225	41802.7	4.90465e+06	1.32986e+06	3.44967e+06		125.25	379.545	[31-125; 3]	0.913983	129225	41802.7	4.90465e+06	1.32986e+06	3.44967e+06
1/sp|P01024|CO3_HUMAN	VLLDGVQNPR	0	NA	NA	0	NA	NA	0	NA	NA	0	0	NA	NA	NA		31	2.41028e+07	2.02301e+06	0.0839327		31	2.41028e+07	2.02301e+06	0.0839327	0.0955849	[31-125; 3]	0.962343	620740	129922	1.52435e+07	7.40722e+06	1.07215e+07		81.0383	245.571	[31-125; 3]	0.962343	620740	129922	1.52435e+07	7.40722e+06	1.07215e+07
1/sp|P01024|CO3_HUMAN	VQLSNDFDEYIM(UniMod_35)AIEQTIK	0	NA	NA	0	NA	NA	0	NA	NA	0	0	NA	NA	NA		250	1.04514e+07	1.71807e+06	0.164386		250	1.04514e+07	1.71807e+06	0.164386	0.114828	[250-1000; 3]	0.914659	23264.4	7493.78	7.00979e+06	4.51277e+06	4.95667e+06		994.321	3013.09	[250-1000; 3]	0.914659	23264.4	7493.78	7.00979e+06	4.51277e+06	4.95667e+06
1/sp|P01024|CO3_HUMAN	VQLSNDFDEYIMAIEQTIK	0	NA	NA	0	NA	NA	0	NA	NA	0	0	NA	NA	NA		500	1.98092e+07	2.98013e+06	0.150442		500	1.98092e+07	2.98013e+06	0.150442	0.121066	[31-1000; 6]	0.824684	39197.2	18481.4	2.65405e+07	2.84757e+06	8.7109e+06		2234.43	6771.01	[31-1000; 6]	0.824684	39197.2	18481.4	2.65405e+07	2.84757e+06	8.7109e+06
1/sp|P01024|CO3_HUMAN	VRVELLHNPAFC(UniMod_4)SLATTK	0	NA	NA	0	NA	NA	0	NA	NA	0	0	NA	NA	NA		62	1.34095e+07	149998	0.011186		62	1.34095e+07	149998	0.011186	0.123763	[62-500; 4]	0.815049	229230	112893	6.55782e+07	1.09131e+06	3.25227e+07		215.747	653.78	[62-250; 3]	0.934789	298594	83286.9	1.95215e+07	-7.81783e+06	1.37671e+07
1/sp|P01024|CO3_HUMAN	VSHSEDDC(UniMod_4)LAFK	0	NA	NA	0	NA	NA	0	NA	NA	0	0	NA	NA	NA		31	835618	152447	0.182436		31	835618	152447	0.182436	0.135646	[31-125; 3]	0.937073	25151.8	6884.33	807729	179764	568114		105.977	321.141	[31-125; 3]	0.937073	25151.8	6884.33	807729	179764	568114
1/sp|P01024|CO3_HUMAN	VTNPDGSPAYR	0	NA	NA	0	NA	NA	0	NA	NA	0	0	NA	NA	NA		31	390524	34186.9	0.087541		31	390524	34186.9	0.087541	0.0832402	[31-125; 3]	0.923349	12753.2	3877.3	454918	22912.6	319965		117.714	356.709	[31-125; 3]	0.923349	12753.2	3877.3	454918	22912.6	319965
1/sp|P01024|CO3_HUMAN	VVLVAVDK	0	NA	NA	0	NA	NA	0	NA	NA	0	0	NA	NA	NA		NA	NA	NA	NA		NA	NA	NA	NA	NA	NA	NA	NA	NA	NA	NA	NA		NA	NA	NA	NA	NA	NA	NA	NA	NA
1/sp|P01024|CO3_HUMAN	VVLVAVDKGVFVLNK	0	NA	NA	0	NA	NA	0	NA	NA	0	0	NA	NA	NA		62	106728	7977.58	0.0747468		125	399834	73793	0.184559	0.11793	[62-250; 3]	0.960672	5778.94	1258.65	269821	-279908	226377		154.078	466.904	[62-250; 3]	0.960672	5778.94	1258.65	269821	-279908	226377
1/sp|P01024|CO3_HUMAN	VVLVAVDKGVFVLNKK	0	NA	NA	0	NA	NA	0	NA	NA	0	0	NA	NA	NA		NA	NA	NA	NA		NA	NA	NA	NA	NA	NA	NA	NA	NA	NA	NA	NA		NA	NA	NA	NA	NA	NA	NA	NA	NA
1/sp|P01024|CO3_HUMAN	VYAYYNLEESC(UniMod_4)TR	0	NA	NA	0	NA	NA	0	NA	NA	0	0	NA	NA	NA		31	849054	95994.8	0.113061		31	849054	95994.8	0.113061	0.0971404	[31-125; 3]	0.969483	67597.4	12695.7	1.48957e+06	-1.15954e+06	1.04768e+06		72.7184	220.359	[31-125; 3]	0.969483	67597.4	12695.7	1.48957e+06	-1.15954e+06	1.04768e+06
1/sp|P01024|CO3_HUMAN	VYHHFISDGVR	0	NA	NA	0	NA	NA	0	NA	NA	0	0	NA	NA	NA		NA	NA	NA	NA		NA	NA	NA	NA	NA	NA	NA	NA	NA	NA	NA	NA		154.944	469.526	[31-125; 3]	0.808257	42306.2	22383.8	1.98639e+06	-492310	2.27567e+06
1/sp|P01024|CO3_HUMAN	YFKPGMPFDLM	0	NA	NA	0	NA	NA	0	NA	NA	0	0	NA	NA	NA		250	3.66118e+06	234043	0.0639255		250	3.66118e+06	234043	0.0639255	0.0418798	[250-1000; 3]	0.928031	18675.4	5489.61	5.13506e+06	-1.08939e+06	3.63104e+06		598.106	1812.44	[125-500; 3]	0.864506	19988.4	8366.46	3.62278e+06	-1.73533e+06	2.9114e+06
1/sp|P01024|CO3_HUMAN	YTLIGASGQR	0	NA	NA	0	NA	NA	0	NA	NA	0	0	NA	NA	NA		31	1.73016e+06	175485	0.101427		31	1.73016e+06	175485	0.101427	0.162229	[31-125; 3]	0.937942	45959.7	12487.5	1.46514e+06	640439	1.0305e+06		105.2	318.788	[31-125; 3]	0.937942	45959.7	12487.5	1.46514e+06	640439	1.0305e+06
1/sp|P01024|CO3_HUMAN	YYGGGYGSTQATFMVFQALAQYQK	0	NA	NA	0	NA	NA	0	NA	NA	0	0	NA	NA	NA		62	272698	34521	0.12659		125	2.01443e+06	250986	0.124594	0.0842861	[31-125; 3]	0.892023	20964.6	7800.1	837371	-682009	700676		131.809	399.422	[31-125; 3]	0.892023	20964.6	7800.1	837371	-682009	700676
1/sp|P01024|CO3_HUMAN	YYTYLIM(UniMod_35)NK	0	NA	NA	0	NA	NA	0	NA	NA	0	0	NA	NA	NA		31	3.21615e+06	503939	0.15669		31	3.21615e+06	503939	0.15669	0.140643	[31-125; 3]	0.905037	67139.6	22917.6	2.68889e+06	1.47907e+06	1.89122e+06		132.162	400.492	[31-125; 3]	0.905037	67139.6	22917.6	2.68889e+06	1.47907e+06	1.89122e+06
1/sp|P01031|CO5_HUMAN	ALLTSLNLK	0	NA	NA	0	NA	NA	0	NA	NA	0	0	NA	NA	NA		31	220061	17787.3	0.080829		62	645299	21076.2	0.0326611	0.0267061	[62-1000; 5]	0.915636	8043.38	2518.91	3.32718e+06	150081	1.3001e+06		272.567	825.962	[31-250; 4]	0.924399	11366.9	3395.5	938863	-179726	509663
1/sp|P01031|CO5_HUMAN	ATLLDIYK	0	NA	NA	0	NA	NA	0	NA	NA	0	0	NA	NA	NA		62	491141	17182.2	0.0349843		62	491141	17182.2	0.0349843	0.199539	[62-250; 3]	0.904764	9553.88	3266.26	765573	-182899	539901		264.436	801.322	[62-250; 3]	0.904764	9553.88	3266.26	765573	-182899	539901
1/sp|P01031|CO5_HUMAN	DSLDQLVGGVPVTLNAQTIDVNQETSDLDPSK	0	NA	NA	0	NA	NA	0	NA	NA	0	0	NA	NA	NA		250	839151	146532	0.17462		500	2.59442e+06	204207	0.0787101	0.105772	[250-1000; 3]	0.990791	9066.94	926.637	866789	-1632169	612913		315.476	955.989	[250-1000; 3]	0.990791	9066.94	926.637	866789	-1632169	612913
1/sp|P01031|CO5_HUMAN	DSSVPNTGTAR	0	NA	NA	0	NA	NA	0	NA	NA	0	0	NA	NA	NA		31	952805	62499.2	0.0655949		31	952805	62499.2	0.0655949	0.0741068	[31-125; 3]	0.885768	24560.3	9280.51	1.08887e+06	267697	765853		146.304	443.346	[31-125; 3]	0.885768	24560.3	9280.51	1.08887e+06	267697	765853
1/sp|P01031|CO5_HUMAN	EGMLSIMSYR	0	NA	NA	0	NA	NA	0	NA	NA	0	0	NA	NA	NA		62	1.56897e+06	85108.1	0.0542445		62	1.56897e+06	85108.1	0.0542445	0.171388	[31-125; 3]	0.904395	31362.2	10819.5	1.17594e+06	-605045	939565		123.735	374.955	[31-125; 3]	0.904395	31362.2	10819.5	1.17594e+06	-605045	939565
1/sp|P01031|CO5_HUMAN	EKFSDASYQSINIPVTQNMVPSSR	0	NA	NA	0	NA	NA	0	NA	NA	0	0	NA	NA	NA		125	1.02389e+06	133160	0.130052		125	1.02389e+06	133160	0.130052	0.0942763	[125-500; 3]	0.823822	13855.6	6873.53	2.62487e+06	-733206	2.27321e+06		625.168	1894.45	[125-500; 3]	0.823822	13855.6	6873.53	2.62487e+06	-733206	2.27321e+06
1/sp|P01031|CO5_HUMAN	ENSQYQPIK	0	NA	NA	0	NA	NA	0	NA	NA	0	0	NA	NA	NA		NA	NA	NA	NA		NA	NA	NA	NA	NA	NA	NA	NA	NA	NA	NA	NA		819.57	2483.55	[250-1000; 3]	0.886014	1480.78	600.547	367758	-163493	352102
1/sp|P01031|CO5_HUMAN	GGSASTWLTAFALR	0	NA	NA	0	NA	NA	0	NA	NA	0	0	NA	NA	NA		250	1.09271e+06	206288	0.188785		250	1.09271e+06	206288	0.188785	0.127406	[250-1000; 3]	0.991493	5931.02	633.47	387919	-337853	371405		215.837	654.051	[250-1000; 3]	0.991493	5931.02	633.47	387919	-337853	371405
1/sp|P01031|CO5_HUMAN	GIYGTISR	0	NA	NA	0	NA	NA	0	NA	NA	0	0	NA	NA	NA		1000	2.86639e+07	3.05776e+06	0.106676		1000	2.86639e+07	3.05776e+06	0.106676	0.087367	[125-1000; 4]	0.829576	27427.6	12864.7	1.49345e+07	1.85988e+06	7.41293e+06		1768.51	5359.13	[31-1000; 6]	0.882961	27681.3	10330.2	1.48348e+07	1.68793e+06	4.86895e+06
1/sp|P01031|CO5_HUMAN	IPLDLVPK	0	NA	NA	0	NA	NA	0	NA	NA	0	0	NA	NA	NA		62	3.6963e+06	158840	0.0429728		62	3.6963e+06	158840	0.0429728	0.0824969	[62-250; 3]	0.917017	52029.6	16507.8	3.86924e+06	188770	2.72868e+06		155.659	471.695	[31-125; 3]	0.824891	47636.9	23298.2	2.24701e+06	420485	2.14561e+06
1/sp|P01031|CO5_HUMAN	LKEGMLSIMSYR	0	NA	NA	0	NA	NA	0	NA	NA	0	0	NA	NA	NA		62	1.42338e+06	141911	0.0996995		62	1.42338e+06	141911	0.0996995	0.165503	[62-250; 3]	0.927264	24506.3	7244.51	1.69803e+06	-298130	1.19749e+06		228.655	692.895	[62-250; 3]	0.927264	24506.3	7244.51	1.69803e+06	-298130	1.19749e+06
1/sp|P01031|CO5_HUMAN	LNLVATPLFLKPGIPYPIK	0	NA	NA	0	NA	NA	0	NA	NA	0	0	NA	NA	NA		250	1.68816e+06	47766.4	0.028295		250	1.68816e+06	47766.4	0.028295	0.118978	[125-500; 3]	0.985909	8733.21	1106.41	517477	-674644	365911		195.538	592.539	[125-500; 3]	0.985909	8733.21	1106.41	517477	-674644	365911
1/sp|P01031|CO5_HUMAN	LQGTLPVEAR	0	NA	NA	0	NA	NA	0	NA	NA	0	0	NA	NA	NA		62	1.50099e+06	3956.75	0.0026361		62	1.50099e+06	3956.75	0.0026361	0.138079	[31-125; 3]	0.913252	17030.8	5534.53	649359	262974	456725		125.824	381.286	[31-125; 3]	0.913252	17030.8	5534.53	649359	262974	456725
1/sp|P01031|CO5_HUMAN	MSAVEGIC(UniMod_4)TSESPVIDHQGTK	0	NA	NA	0	NA	NA	0	NA	NA	0	0	NA	NA	NA		NA	NA	NA	NA		NA	NA	NA	NA	NA	NA	NA	NA	NA	NA	NA	NA		NA	NA	NA	NA	NA	NA	NA	NA	NA
1/sp|P01031|CO5_HUMAN	MVETTAYALLTSLNLK	0	NA	NA	0	NA	NA	0	NA	NA	0	0	NA	NA	NA		500	2.66858e+06	135384	0.0507328		500	2.66858e+06	135384	0.0507328	0.138409	[250-1000; 3]	0.977855	10447.9	1665.31	1.55775e+06	-2.12668e+06	1.1015e+06		492.021	1490.97	[250-1000; 3]	0.977855	10447.9	1665.31	1.55775e+06	-2.12668e+06	1.1015e+06
1/sp|P01031|CO5_HUMAN	NADYSYSVWK	0	NA	NA	0	NA	NA	0	NA	NA	0	0	NA	NA	NA		31	988533	73321.4	0.0741719		62	4.51566e+06	362879	0.0803602	0.0515722	[62-250; 3]	0.865943	59914.3	24927.3	5.15049e+06	913688	3.77432e+06		129.812	393.371	[31-125; 3]	0.908115	78295.4	26250.3	3.07991e+06	-997235	2.16625e+06
1/sp|P01031|CO5_HUMAN	RMPITYDNGFLFIHTDKPVYTPDQSVK	0	NA	NA	0	NA	NA	0	NA	NA	0	0	NA	NA	NA		250	5.69294e+06	746211	0.131077		250	5.69294e+06	746211	0.131077	0.157369	[250-1000; 3]	0.972694	38843.7	6890.97	6.44591e+06	-4.79206e+06	4.55795e+06		172.39	522.395	[62-250; 3]	0.939848	30762.6	8361.57	1.60703e+06	-2.04254e+06	1.54251e+06
1/sp|P01031|CO5_HUMAN	SDLGC(UniMod_4)GAGGGLNNANVFHLAGLTFLTNANADDSQENDEPC(UniMod_4)K	0	NA	NA	0	NA	NA	0	NA	NA	0	0	NA	NA	NA		500	2.1366e+06	124521	0.0582801		500	2.1366e+06	124521	0.0582801	0.0704	[250-1000; 3]	0.982551	6828.34	964.098	901831	-1.11576e+06	637691		435.837	1320.72	[250-1000; 3]	0.982551	6828.34	964.098	901831	-1.11576e+06	637691
1/sp|P01031|CO5_HUMAN	SIVSALKR	0	NA	NA	0	NA	NA	0	NA	NA	0	0	NA	NA	NA		62	887411	8395.48	0.00946064		125	911739	137689	0.151017	0.194305	[62-1000; 5]	0.842902	8552.32	3836.78	4.70583e+06	-305634	2.21434e+06		1682.94	5099.83	[125-1000; 4]	0.828954	9089.55	4323.94	4.63551e+06	-736459	2.75598e+06
1/sp|P01031|CO5_HUMAN	SYFPESWLWEVHLVPR	0	NA	NA	0	NA	NA	0	NA	NA	0	0	NA	NA	NA		250	2.72647e+06	28383.3	0.0104103		250	2.72647e+06	28383.3	0.0104103	0.195492	[250-1000; 3]	0.974772	21186.9	3724.18	2.84439e+06	-3.01611e+06	2.46331e+06		64.4787	195.39	[125-500; 3]	0.997822	17526.5	896.746	342451	-1.80478e+06	296571
1/sp|P01031|CO5_HUMAN	TDAPDLPEENQAR	0	NA	NA	0	NA	NA	0	NA	NA	0	0	NA	NA	NA		31	355484	39226.4	0.110346		31	355484	39226.4	0.110346	0.122832	[31-125; 3]	0.91789	15818.6	4990.37	585513	-173781	411819		122.147	370.142	[31-125; 3]	0.91789	15818.6	4990.37	585513	-173781	411819
1/sp|P01031|CO5_HUMAN	YGMWTIK	0	NA	NA	0	NA	NA	0	NA	NA	0	0	NA	NA	NA		62	642072	69533.9	0.108296		62	642072	69533.9	0.108296	0.0936684	[62-250; 3]	0.90371	9130.13	3140.2	736026	57135.7	519064		138.327	419.172	[31-125; 3]	0.882914	9363.86	3611.34	392506	14910.5	313608
1/sp|P01034|CYTC_HUMAN	ALDFAVGEYNK	0	NA	NA	0	NA	NA	0	NA	NA	0	0	NA	NA	NA		31	394362	2648.82	0.00671673		31	394362	2648.82	0.00671673	0.0694712	[31-250; 4]	0.945521	25768.5	6468.66	1.7886e+06	-375018	970943		149.644	453.468	[31-125; 3]	0.865273	22445.2	9364.69	1.01782e+06	-144732	813226
1/sp|P01034|CYTC_HUMAN	LVGGPMDASVEEEGVR	0	NA	NA	0	NA	NA	0	NA	NA	0	0	NA	NA	NA		1000	6.30539e+06	1.14229e+06	0.181161		1000	6.30539e+06	1.14229e+06	0.181161	0.130295	[250-1000; 3]	0.926435	7670.06	2349.07	1.79413e+06	-1.47087e+06	1.55376e+06		771.916	2339.14	[250-1000; 3]	0.926435	7670.06	2349.07	1.79413e+06	-1.47087e+06	1.55376e+06
1/sp|P01034|CYTC_HUMAN	LVGGPMDASVEEEGVRR	0	NA	NA	0	NA	NA	0	NA	NA	0	0	NA	NA	NA		62	1.032e+06	66359.8	0.0643022		62	1.032e+06	66359.8	0.0643022	0.048254	[31-125; 3]	0.860711	18245.6	7823.19	754511	-129024	720462		136.465	413.529	[31-125; 3]	0.860711	18245.6	7823.19	754511	-129024	720462
1/sp|P01042|KNG1_HUMAN	AATGEC(UniMod_4)TATVGK	0	NA	NA	0	NA	NA	0	NA	NA	0	0	NA	NA	NA		31	200514	6148.37	0.030663		62	549798	70745.1	0.128675	0.171365	[31-125; 3]	0.84528	6979.71	3131.66	367433	37477.6	258433		173.722	526.43	[31-125; 3]	0.84528	6979.71	3131.66	367433	37477.6	258433
1/sp|P01042|KNG1_HUMAN	AATGEC(UniMod_4)TATVGKR	0	NA	NA	0	NA	NA	0	NA	NA	0	0	NA	NA	NA		31	420419	76648.7	0.182315		31	420419	76648.7	0.182315	0.195361	[31-125; 3]	0.814863	11218.5	5592.87	656203	174720	461539		193.027	584.929	[31-125; 3]	0.814863	11218.5	5592.87	656203	174720	461539
1/sp|P01042|KNG1_HUMAN	DIPTNSPELEETLTH	0	NA	NA	0	NA	NA	0	NA	NA	0	0	NA	NA	NA		NA	NA	NA	NA		NA	NA	NA	NA	NA	NA	NA	NA	NA	NA	NA	NA		422.663	1280.8	[250-1000; 3]	0.96982	11293.5	2218.79	1.44647e+06	-1.02023e+06	1.18969e+06
1/sp|P01042|KNG1_HUMAN	EGDC(UniMod_4)PVQSGK	0	NA	NA	0	NA	NA	0	NA	NA	0	0	NA	NA	NA		31	40169	7766.86	0.193355		500	405150	56904.9	0.140454	0.114354	[31-1000; 6]	0.803726	654.077	331.69	443367	102686	171073		2236.91	6778.52	[31-1000; 6]	0.803726	654.077	331.69	443367	102686	171073
1/sp|P01042|KNG1_HUMAN	IASFSQNC(UniMod_4)DIYPGK	0	NA	NA	0	NA	NA	0	NA	NA	0	0	NA	NA	NA		31	1.15514e+06	117747	0.101932		31	1.15514e+06	117747	0.101932	0.138419	[31-125; 3]	0.949545	58077.8	14152.9	1.66053e+06	-459687	1.16793e+06		94.3522	285.916	[31-125; 3]	0.949545	58077.8	14152.9	1.66053e+06	-459687	1.16793e+06
1/sp|P01042|KNG1_HUMAN	IC(UniMod_4)VGC(UniMod_4)PR	0	NA	NA	0	NA	NA	0	NA	NA	0	0	NA	NA	NA		31	1.49936e+07	1.81444e+06	0.121014		31	1.49936e+07	1.81444e+06	0.121014	0.0905828	[31-125; 3]	0.871935	281451	114120	1.24034e+07	7.76206e+06	9.91015e+06		145.429	440.694	[31-125; 3]	0.871935	281451	114120	1.24034e+07	7.76206e+06	9.91015e+06
1/sp|P01042|KNG1_HUMAN	IYPTVNC(UniMod_4)QPLGM(UniMod_35)ISLMK	0	NA	NA	0	NA	NA	0	NA	NA	0	0	NA	NA	NA		250	6.93286e+06	396825	0.0572383		250	6.93286e+06	396825	0.0572383	0.0989885	[250-1000; 3]	0.984402	32322.9	4311.21	4.03277e+06	-1.77233e+06	2.8516e+06		122.405	370.925	[62-250; 3]	0.978164	35236.9	5576.31	1.30702e+06	-1.96125e+06	921746
1/sp|P01042|KNG1_HUMAN	IYPTVNC(UniMod_4)QPLGMISLM(UniMod_35)K	0	NA	NA	0	NA	NA	0	NA	NA	0	0	NA	NA	NA		250	6.84524e+06	421681	0.0616021		250	6.84524e+06	421681	0.0616021	0.0920343	[250-1000; 3]	0.982574	32169.5	4539.02	4.24586e+06	-1.77404e+06	3.00228e+06		126.175	382.35	[62-250; 3]	0.976826	34147.8	5570.4	1.30564e+06	-1.75684e+06	920770
1/sp|P01042|KNG1_HUMAN	IYPTVNC(UniMod_4)QPLGMISLMK	0	NA	NA	0	NA	NA	0	NA	NA	0	0	NA	NA	NA		250	2.19476e+07	929373	0.042345		250	2.19476e+07	929373	0.042345	0.0809796	[250-1000; 3]	0.943095	139974	36332.1	3.39856e+07	-1.469e+07	2.40314e+07		108.918	330.055	[62-250; 3]	0.980092	117715	17909.3	3.88523e+06	-7.7988e+06	3.11528e+06
1/sp|P01042|KNG1_HUMAN	KIYPTVNC(UniMod_4)QPLGM	0	NA	NA	0	NA	NA	0	NA	NA	0	0	NA	NA	NA		62	927678	158342	0.170687		125	1.71761e+06	244086	0.142108	0.0973061	[125-1000; 4]	0.880385	23428.1	9082.64	7.08003e+06	-1.15478e+06	4.24802e+06		228.095	691.198	[62-250; 3]	0.927975	24383.5	7222.21	1.68538e+06	-813287	1.22534e+06
1/sp|P01042|KNG1_HUMAN	KIYPTVNC(UniMod_4)QPLGMISL	0	NA	NA	0	NA	NA	0	NA	NA	0	0	NA	NA	NA		250	3.3084e+06	167020	0.0504837		250	3.3084e+06	167020	0.0504837	0.199244	[250-1000; 3]	0.965502	28588.5	5719.03	5.34966e+06	-4.38839e+06	3.78278e+06		133.926	405.837	[125-500; 3]	0.993346	22005.4	1909.45	893062	-1.98923e+06	631490
1/sp|P01042|KNG1_HUMAN	KIYPTVNC(UniMod_4)QPLGMISLM	0	NA	NA	0	NA	NA	0	NA	NA	0	0	NA	NA	NA		125	93972.5	2202.64	0.0234392		500	7.02826e+06	1.01874e+06	0.14495	0.11155	[250-1000; 3]	0.913965	22399	7246.64	6.77861e+06	-4.01859e+06	4.7932e+06		357.002	1081.83	[125-500; 3]	0.947826	19213.9	4800.34	2.07861e+06	-2.71416e+06	1.67045e+06
1/sp|P01042|KNG1_HUMAN	KLGQSLDC(UniMod_4)NAEVYVVPWEKK	0	NA	NA	0	NA	NA	0	NA	NA	0	0	NA	NA	NA		62	698487	68282	0.097757		62	698487	68282	0.097757	0.135756	[62-500; 4]	0.937756	18225.9	4908.55	2.50474e+06	-321801	1.2782e+06		177.747	538.626	[62-250; 3]	0.954911	22012.4	5058.45	1.18564e+06	-808133	836146
1/sp|P01042|KNG1_HUMAN	LDDDLEHQGGHVLDHGHK	0	NA	NA	0	NA	NA	0	NA	NA	0	0	NA	NA	NA		62	968372	86052.1	0.0888626		62	968372	86052.1	0.0888626	0.060083	[62-250; 3]	0.986183	11924	1625.93	249584	273448	238149		69.0732	209.313	[62-250; 3]	0.986183	11924	1625.93	249584	273448	238149
1/sp|P01042|KNG1_HUMAN	LGQSLDC(UniMod_4)NAEVYVVPWEKK	0	NA	NA	0	NA	NA	0	NA	NA	0	0	NA	NA	NA		125	2.70374e+06	506593	0.187368		125	2.70374e+06	506593	0.187368	0.127493	[62-250; 3]	0.957239	33490.4	7719.55	1.43633e+06	-1.37662e+06	1.48687e+06		141.53	428.879	[62-250; 3]	0.957239	33490.4	7719.55	1.43633e+06	-1.37662e+06	1.48687e+06
1/sp|P01042|KNG1_HUMAN	PTNSPELEETLTHTITK	0	NA	NA	0	NA	NA	0	NA	NA	0	0	NA	NA	NA		62	2.18585e+06	434341	0.198706		62	2.18585e+06	434341	0.198706	0.134589	[31-125; 3]	0.855516	58798.5	25363	2.97581e+06	-1.42803e+06	2.09303e+06		167.014	506.103	[31-125; 3]	0.855516	58798.5	25363	2.97581e+06	-1.42803e+06	2.09303e+06
1/sp|P01042|KNG1_HUMAN	QVVAGLNFR	0	NA	NA	0	NA	NA	0	NA	NA	0	0	NA	NA	NA		31	1.87326e+07	1.71683e+06	0.0916495		31	1.87326e+07	1.71683e+06	0.0916495	0.15652	[31-125; 3]	0.916956	539345	171190	2.00855e+07	5.48899e+06	1.41271e+07		122.894	372.406	[31-125; 3]	0.916956	539345	171190	2.00855e+07	5.48899e+06	1.41271e+07
1/sp|P01042|KNG1_HUMAN	RPPGFSPF	0	NA	NA	0	NA	NA	0	NA	NA	0	0	NA	NA	NA		62	2.53815e+06	193641	0.0762921		62	2.53815e+06	193641	0.0762921	0.0534746	[62-250; 3]	0.993936	21338.9	1922.69	295136	1.23755e+06	281615		45.6421	138.309	[62-250; 3]	0.993936	21338.9	1922.69	295136	1.23755e+06	281615
1/sp|P01042|KNG1_HUMAN	SDTFYSFK	0	NA	NA	0	NA	NA	0	NA	NA	0	0	NA	NA	NA		31	188529	12107	0.0642182		31	188529	12107	0.0642182	0.179539	[31-125; 3]	0.889459	6855.23	2560.91	299068	17272.2	217010		143.967	436.262	[31-125; 3]	0.889459	6855.23	2560.91	299068	17272.2	217010
1/sp|P01042|KNG1_HUMAN	SVSEINPTTQMK	0	NA	NA	0	NA	NA	0	NA	NA	0	0	NA	NA	NA		NA	NA	NA	NA		NA	NA	NA	NA	NA	NA	NA	NA	NA	NA	NA	NA		NA	NA	NA	NA	NA	NA	NA	NA	NA
1/sp|P01042|KNG1_HUMAN	TWQDC(UniMod_4)EYK	0	NA	NA	0	NA	NA	0	NA	NA	0	0	NA	NA	NA		31	733802	65079.1	0.0886876		31	733802	65079.1	0.0886876	0.101252	[31-125; 3]	0.963411	22095	4556.32	534586	131525	376000		79.8431	241.949	[31-125; 3]	0.963411	22095	4556.32	534586	131525	376000
1/sp|P01042|KNG1_HUMAN	TWQDC(UniMod_4)EYKDAAK	0	NA	NA	0	NA	NA	0	NA	NA	0	0	NA	NA	NA		62	1.48907e+06	38480.2	0.0258417		62	1.48907e+06	38480.2	0.0258417	0.18704	[31-125; 3]	0.937064	24514.2	6759.37	734656	-265440	586981		98.8962	299.686	[31-125; 3]	0.937064	24514.2	6759.37	734656	-265440	586981
1/sp|P01042|KNG1_HUMAN	VVAGLNFR	0	NA	NA	0	NA	NA	0	NA	NA	0	0	NA	NA	NA		NA	NA	NA	NA		NA	NA	NA	NA	NA	NA	NA	NA	NA	NA	NA	NA		219.004	663.65	[62-250; 3]	0.835873	3818.76	1847.1	253432	-31580.4	277950
1/sp|P01344|IGF2_HUMAN	AYRPSETLC(UniMod_4)GGELVDTLQFVC(UniMod_4)GDR	0	NA	NA	0	NA	NA	0	NA	NA	0	0	NA	NA	NA		125	456108	89441.8	0.196098		125	456108	89441.8	0.196098	0.136447	[125-500; 3]	0.979527	13797.1	2112.93	988233	-1323292	698786		236.366	716.262	[125-500; 3]	0.979527	13797.1	2112.93	988233	-1323292	698786
1/sp|P01344|IGF2_HUMAN	GIVEEC(UniMod_4)C(UniMod_4)FR	0	NA	NA	0	NA	NA	0	NA	NA	0	0	NA	NA	NA		31	134999	19967.7	0.14791		NA	NA	NA	NA	NA	NA	NA	NA	NA	NA	NA	NA		1587.54	4810.74	[125-1000; 4]	0.833263	5171.42	2411.78	2.48783e+06	-451576	1.51638e+06
1/sp|P01591|IGJ_HUMAN	FVYHLSDLC(UniMod_4)K	0	NA	NA	0	NA	NA	0	NA	NA	0	0	NA	NA	NA		31	5.62119e+06	410518	0.0730304		NA	NA	NA	NA	NA	NA	NA	NA	NA	NA	NA	NA		NA	NA	NA	NA	NA	NA	NA	NA	NA
1/sp|P01833|PIGR_HUMAN	VYTVDLGR	0	NA	NA	0	NA	NA	0	NA	NA	0	0	NA	NA	NA		31	2.52981e+07	1.1447e+06	0.0452482		31	2.52981e+07	1.1447e+06	0.0452482	0.107099	[31-125; 3]	0.901618	445097	154894	1.81735e+07	1.45345e+07	1.27823e+07		134.74	408.304	[31-125; 3]	0.901618	445097	154894	1.81735e+07	1.45345e+07	1.27823e+07
1/sp|P01834|IGKC_HUMAN	TVAAPSVFIFPPSDEQLK	0	NA	NA	0	NA	NA	0	NA	NA	0	0	NA	NA	NA		62	1.58106e+06	219831	0.13904		62	1.58106e+06	219831	0.13904	0.125652	[31-125; 3]	0.919287	69864.8	22198.5	2.14094e+06	-2.52335e+06	2.04433e+06		101.126	306.441	[31-125; 3]	0.919287	69864.8	22198.5	2.14094e+06	-2.52335e+06	2.04433e+06
1/sp|P01834|IGKC_HUMAN	VDNALQSGNSQESVTEQDSK	0	NA	NA	0	NA	NA	0	NA	NA	0	0	NA	NA	NA		62	738368	80930.8	0.109608		62	738368	80930.8	0.109608	0.079745	[31-125; 3]	0.900151	16718.8	5865.48	688189	-303020	484036		135.837	411.626	[31-125; 3]	0.900151	16718.8	5865.48	688189	-303020	484036
1/sp|P01834|IGKC_HUMAN	VYAC(UniMod_4)EVTHQGLSSPVTK	0	NA	NA	0	NA	NA	0	NA	NA	0	0	NA	NA	NA		31	238020	19481.5	0.0818483		31	238020	19481.5	0.0818483	0.0800323	[31-125; 3]	0.962282	11087.4	2340.13	254342	-123329	203216		75.7009	229.397	[31-125; 3]	0.962282	11087.4	2340.13	254342	-123329	203216
1/sp|P01857|IGHG1_HUMAN	GPSVFPLAPSSK	0	NA	NA	0	NA	NA	0	NA	NA	0	0	NA	NA	NA		31	1.2114e+06	85595.8	0.0706588		31	1.2114e+06	85595.8	0.0706588	0.097924	[31-125; 3]	0.867974	40429	16567.4	1.94383e+06	89599.8	1.36719e+06		158.665	480.802	[31-125; 3]	0.867974	40429	16567.4	1.94383e+06	89599.8	1.36719e+06
1/sp|P01857|IGHG1_HUMAN	TTPPVLDSDGSFFLYSK	0	NA	NA	0	NA	NA	0	NA	NA	0	0	NA	NA	NA		125	1.34999e+06	123290	0.0913266		125	1.34999e+06	123290	0.0913266	0.180405	[62-250; 3]	0.96065	28366.7	6180.06	1.18776e+06	-1.8987e+06	1.14007e+06		94.8355	287.38	[125-500; 3]	0.996654	30272.7	1860.09	869976	-2.3707e+06	615166
1/sp|P01859|IGHG2_HUMAN	GLPAPIEK	0	NA	NA	0	NA	NA	0	NA	NA	0	0	NA	NA	NA		62	2.26051e+06	426828	0.18882		NA	NA	NA	NA	NA	NA	NA	NA	NA	NA	NA	NA		NA	NA	NA	NA	NA	NA	NA	NA	NA
1/sp|P01860|IGHG3_HUMAN	SC(UniMod_4)DTPPPC(UniMod_4)PR	0	NA	NA	0	NA	NA	0	NA	NA	0	0	NA	NA	NA		125	105354	32.5269	0.000308739		125	105354	32.5269	0.000308739	0.0326569	[62-250; 3]	0.99665	1131.04	75.6748	10329.8	-32468.9	11820.4		30.1391	91.3306	[62-250; 3]	0.99665	1131.04	75.6748	10329.8	-32468.9	11820.4
1/sp|P01861|IGHG4_HUMAN	TTPPVLDSDGSFFLYSR	0	NA	NA	0	NA	NA	0	NA	NA	0	0	NA	NA	NA		250	1.16534e+06	166248	0.142661		500	3.22322e+06	531241	0.164817	0.157203	[250-1000; 3]	0.95107	12700.1	3139.47	1.92252e+06	-2568255	1.75502e+06		499.55	1513.79	[250-1000; 3]	0.95107	12700.1	3139.47	1.92252e+06	-2568255	1.75502e+06
1/sp|P01871|IGHM_HUMAN	QVGSGVTTDQVQAEAK	0	NA	NA	0	NA	NA	0	NA	NA	0	0	NA	NA	NA		1000	954273	53569	0.0561359		1000	954273	53569	0.0561359	0.0525042	[250-1000; 3]	0.875615	1042.94	416.025	360288	-128382	289541		1133.89	3436.02	[125-1000; 4]	0.901373	1031.82	359.562	354533	-119343	236408
1/sp|P01876|IGHA1_HUMAN	DLC(UniMod_4)GC(UniMod_4)YSVSSVLPGC(UniMod_4)AEPWNHGK	0	NA	NA	0	NA	NA	0	NA	NA	0	0	NA	NA	NA		250	4.25528e+06	318808	0.0749205		250	4.25528e+06	318808	0.0749205	0.0711172	[250-1000; 3]	0.979685	16732.3	2552.29	2.38745e+06	362538	1.68818e+06		272.239	824.967	[125-500; 3]	0.972998	20715.8	3653.96	1.70899e+06	-1.12623e+06	1.20844e+06
1/sp|P01877|IGHA2_HUMAN	DLC(UniMod_4)GC(UniMod_4)YSVSSVLPGC(UniMod_4)AQPWNHGETFTC(UniMod_4)TAAHPELK	0	NA	NA	0	NA	NA	0	NA	NA	0	0	NA	NA	NA		250	3.16049e+06	156160	0.0494102		250	3.16049e+06	156160	0.0494102	0.0424651	[250-1000; 3]	0.993538	17579.9	1503.2	1.40611e+06	-1172465	994270		199.301	603.941	[125-500; 3]	0.985368	17909.2	2312.58	1.08161e+06	-1.26224e+06	764812
1/sp|P01877|IGHA2_HUMAN	HYTNPSQDVTVPC(UniMod_4)PVPPPPPC(UniMod_4)C(UniMod_4)HPR	0	NA	NA	0	NA	NA	0	NA	NA	0	0	NA	NA	NA		125	1.26151e+06	131225	0.104022		1000	1.15461e+07	207253	0.0179501	0.0335637	[250-1000; 3]	0.881615	12183	4727.54	3.89753e+06	-1.01194e+06	2.8647e+06		1055.72	3199.14	[250-1000; 3]	0.881615	12183	4727.54	3.89753e+06	-1.01194e+06	2.8647e+06
1/sp|P01877|IGHA2_HUMAN	NFPPSQDASGDLYTTSSQLTLPATQC(UniMod_4)PDGK	0	NA	NA	0	NA	NA	0	NA	NA	0	0	NA	NA	NA		250	3.64025e+06	623394	0.17125		250	3.64025e+06	623394	0.17125	0.14095	[250-1000; 3]	0.956728	20218.5	4547.91	4.25418e+06	-1531330	3.00816e+06		267.374	810.223	[125-500; 3]	0.973933	19724.4	3416.92	1.59812e+06	-1.41749e+06	1.13004e+06
1/sp|P02533|K1C14_HUMAN	DAEEWFFTK	0	NA	NA	0	NA	NA	0	NA	NA	0	0	NA	NA	NA		250	1.60235e+06	290699	0.18142		250	1.60235e+06	290699	0.18142	0.12942	[62-250; 3]	0.914628	7959.91	2687.75	451551	-401703	480940		187.203	567.282	[62-250; 3]	0.914628	7959.91	2687.75	451551	-401703	480940
1/sp|P02545|LMNA_HUMAN	EELDFQK	0	NA	NA	0	NA	NA	0	NA	NA	0	0	NA	NA	NA		31	1.32524e+06	128524	0.0969815		NA	NA	NA	NA	NA	NA	NA	NA	NA	NA	NA	NA		NA	NA	NA	NA	NA	NA	NA	NA	NA
1/sp|P02549|SPTA1_HUMAN	KLADDEDYK	0	NA	NA	0	NA	NA	0	NA	NA	0	0	NA	NA	NA		31	485058	38269.3	0.0788965		NA	NA	NA	NA	NA	NA	NA	NA	NA	NA	NA	NA		NA	NA	NA	NA	NA	NA	NA	NA	NA
1/sp|P02549|SPTA1_HUMAN	TAAINADELPTDVAGGEVLLDR	0	NA	NA	0	NA	NA	0	NA	NA	0	0	NA	NA	NA		31	1.64035e+06	148330	0.090426		NA	NA	NA	NA	NA	NA	NA	NA	NA	NA	NA	NA		NA	NA	NA	NA	NA	NA	NA	NA	NA
1/sp|P02647|APOA1_HUMAN	AELQEGAR	0	NA	NA	0	NA	NA	0	NA	NA	0	0	NA	NA	NA		NA	NA	NA	NA		NA	NA	NA	NA	NA	NA	NA	NA	NA	NA	NA	NA		NA	NA	NA	NA	NA	NA	NA	NA	NA
1/sp|P02647|APOA1_HUMAN	DLATVYVDVLK	0	NA	NA	0	NA	NA	0	NA	NA	0	0	NA	NA	NA		62	1.74503e+07	1.58711e+06	0.0909504		125	6.8426e+07	1.14368e+07	0.167142	0.112792	[125-500; 3]	0.995551	1.47941e+06	104871	4.9049e+07	-1.17213e+08	3.46829e+07		109.409	331.544	[125-500; 3]	0.995551	1.47941e+06	104871	4.9049e+07	-1.17213e+08	3.46829e+07
1/sp|P02647|APOA1_HUMAN	DLATVYVDVLKDSGRDYVSQFEGSALGK	0	NA	NA	0	NA	NA	0	NA	NA	0	0	NA	NA	NA		250	2.74779e+06	374443	0.136271		250	2.74779e+06	374443	0.136271	0.0926943	[125-500; 3]	0.986625	16691.1	2059.5	963241	-1558551	681114		190.443	577.099	[125-500; 3]	0.986625	16691.1	2059.5	963241	-1558551	681114
1/sp|P02647|APOA1_HUMAN	EQLGPVTQEFWDNLEK	0	NA	NA	0	NA	NA	0	NA	NA	0	0	NA	NA	NA		125	1.91706e+07	3.74396e+06	0.195297		125	1.91706e+07	3.74396e+06	0.195297	0.184044	[62-250; 3]	0.982002	428032	61867.3	1.34215e+07	-3.00093e+07	1.07617e+07		103.476	313.562	[62-250; 3]	0.982002	428032	61867.3	1.34215e+07	-3.00093e+07	1.07617e+07
1/sp|P02647|APOA1_HUMAN	EQLGPVTQEFWDNLEKETEGLR	0	NA	NA	0	NA	NA	0	NA	NA	0	0	NA	NA	NA		250	4.29514e+06	459152	0.1069		250	4.29514e+06	459152	0.1069	0.14352	[250-1000; 3]	0.948296	27021.7	6669.65	6.23889e+06	-2.99935e+06	4.41156e+06		761.919	2308.84	[250-1000; 3]	0.948296	27021.7	6669.65	6.23889e+06	-2.99935e+06	4.41156e+06
1/sp|P02647|APOA1_HUMAN	EQLGPVTQEFWDNLEKETEGLRQEM(UniMod_35)SK	0	NA	NA	0	NA	NA	0	NA	NA	0	0	NA	NA	NA		500	1.75005e+06	134984	0.0771314		500	1.75005e+06	134984	0.0771314	0.0653676	[250-1000; 3]	0.979924	5918.82	897.42	839459	-1.12595e+06	593587		468.035	1418.29	[250-1000; 3]	0.979924	5918.82	897.42	839459	-1.12595e+06	593587
1/sp|P02647|APOA1_HUMAN	EQLGPVTQEFWDNLEKETEGLRQEMSK	0	NA	NA	0	NA	NA	0	NA	NA	0	0	NA	NA	NA		NA	NA	NA	NA		NA	NA	NA	NA	NA	NA	NA	NA	NA	NA	NA	NA		NA	NA	NA	NA	NA	NA	NA	NA	NA
1/sp|P02647|APOA1_HUMAN	LREQLGPVTQEFWDNLEK	0	NA	NA	0	NA	NA	0	NA	NA	0	0	NA	NA	NA		62	2.11392e+07	848670	0.0401467		125	1.40301e+08	2.35391e+07	0.167775	0.140621	[62-250; 3]	0.988053	2.32669e+06	273270	5.92832e+07	-1.36807e+08	4.75348e+07		84.0829	254.797	[62-250; 3]	0.988053	2.32669e+06	273270	5.92832e+07	-1.36807e+08	4.75348e+07
1/sp|P02647|APOA1_HUMAN	LREQLGPVTQEFWDNLEKETEGLR	0	NA	NA	0	NA	NA	0	NA	NA	0	0	NA	NA	NA		125	4.31512e+06	302794	0.0701705		125	4.31512e+06	302794	0.0701705	0.0921498	[125-500; 3]	0.983516	134316	18424.5	8.61725e+06	-1.20364e+07	6.09332e+06		211.716	641.565	[125-500; 3]	0.983516	134316	18424.5	8.61725e+06	-1.20364e+07	6.09332e+06
1/sp|P02647|APOA1_HUMAN	LSPLGEEM(UniMod_35)R	0	NA	NA	0	NA	NA	0	NA	NA	0	0	NA	NA	NA		31	3.10333e+07	4.13292e+06	0.133177		31	3.10333e+07	4.13292e+06	0.133177	0.110984	[31-125; 3]	0.907595	578790	194650	2.2838e+07	1.42724e+07	1.6063e+07		130.212	394.581	[31-125; 3]	0.907595	578790	194650	2.2838e+07	1.42724e+07	1.6063e+07
1/sp|P02647|APOA1_HUMAN	QEMSKDLEEVK	0	NA	NA	0	NA	NA	0	NA	NA	0	0	NA	NA	NA		1000	3.61831e+07	6.29821e+06	0.174065		1000	3.61831e+07	6.29821e+06	0.174065	0.144492	[250-1000; 3]	0.880487	41320.7	16011.7	1.49775e+07	-6101460	1.05907e+07		259.328	785.841	[62-250; 3]	0.895472	29376.5	10641.3	2.30852e+06	-1.26712e+06	1.85103e+06
1/sp|P02647|APOA1_HUMAN	QGLLPVLESFK	0	NA	NA	0	NA	NA	0	NA	NA	0	0	NA	NA	NA		62	2.90561e+08	2.91951e+06	0.0100478		62	2.90561e+08	2.91951e+06	0.0100478	0.166189	[62-500; 4]	0.976096	7.48929e+06	1.22277e+06	7.1029e+08	-2.15182e+08	3.52259e+08		182.207	552.143	[62-250; 3]	0.952715	8.24679e+06	1.94268e+06	4.55341e+08	-3.12475e+08	3.21118e+08
1/sp|P02647|APOA1_HUMAN	QKVEPLR	0	NA	NA	0	NA	NA	0	NA	NA	0	0	NA	NA	NA		31	571979	66332.3	0.11597		NA	NA	NA	NA	NA	NA	NA	NA	NA	NA	NA	NA		NA	NA	NA	NA	NA	NA	NA	NA	NA
1/sp|P02647|APOA1_HUMAN	QPYLDDFQK	0	NA	NA	0	NA	NA	0	NA	NA	0	0	NA	NA	NA		31	193285	20039	0.103676		31	193285	20039	0.103676	0.184171	[31-125; 3]	0.936669	13172.3	3617.65	424453	-171423	298538		106.337	322.232	[31-125; 3]	0.936669	13172.3	3617.65	424453	-171423	298538
1/sp|P02647|APOA1_HUMAN	VKDLATVYVDVLK	0	NA	NA	0	NA	NA	0	NA	NA	0	0	NA	NA	NA		62	8.16252e+07	4.95021e+06	0.0606456		62	8.16252e+07	4.95021e+06	0.0606456	0.167968	[62-1000; 5]	0.975922	2.99171e+06	485980	6.41921e+08	-1.156e+08	2.5083e+08		207.34	628.304	[62-250; 3]	0.939508	3.14449e+06	842914	1.97569e+08	-1.38487e+08	1.39331e+08
1/sp|P02647|APOA1_HUMAN	VSFLSALEEYTKK	0	NA	NA	0	NA	NA	0	NA	NA	0	0	NA	NA	NA		62	7.63277e+06	440699	0.0577377		62	7.63277e+06	440699	0.0577377	0.0565056	[62-500; 4]	0.986729	219466	26567.4	1.54326e+07	-5.59485e+06	7.65363e+06		99.8385	302.541	[62-250; 3]	0.98538	251395	32449.2	7.60572e+06	-9.69571e+06	5.36374e+06
1/sp|P02649|APOE_HUMAN	AKLEEQAQQIR	0	NA	NA	0	NA	NA	0	NA	NA	0	0	NA	NA	NA		31	2.03654e+06	107546	0.0528083		31	2.03654e+06	107546	0.0528083	0.0986153	[31-125; 3]	0.851269	46574.8	20426.9	2.39666e+06	815531	1.68568e+06		169.812	514.583	[31-125; 3]	0.851269	46574.8	20426.9	2.39666e+06	815531	1.68568e+06
1/sp|P02649|APOE_HUMAN	ALMDETMK	0	NA	NA	0	NA	NA	0	NA	NA	0	0	NA	NA	NA		31	1.01026e+06	28717.1	0.0284255		31	1.01026e+06	28717.1	0.0284255	0.116792	[31-125; 3]	0.96214	23481.7	4928.49	578253	415920	406712		81.2648	246.257	[31-125; 3]	0.96214	23481.7	4928.49	578253	415920	406712
1/sp|P02649|APOE_HUMAN	DRLDEVKEQVAEVR	0	NA	NA	0	NA	NA	0	NA	NA	0	0	NA	NA	NA		62	2.60602e+06	82286	0.0315754		NA	NA	NA	NA	NA	NA	NA	NA	NA	NA	NA	NA		NA	NA	NA	NA	NA	NA	NA	NA	NA
1/sp|P02649|APOE_HUMAN	GEVQAM(UniMod_35)LGQSTEELR	0	NA	NA	0	NA	NA	0	NA	NA	0	0	NA	NA	NA		62	317241	45119.5	0.142224		62	317241	45119.5	0.142224	0.120382	[62-250; 3]	0.805939	4744.31	2432.92	570249	42521.8	402154		64.1088	194.269	[31-125; 3]	0.966202	5930.37	1194.55	115209	-70050.9	110010
1/sp|P02649|APOE_HUMAN	GEVQAMLGQSTEELR	0	NA	NA	0	NA	NA	0	NA	NA	0	0	NA	NA	NA		62	3.69159e+06	236857	0.0641611		62	3.69159e+06	236857	0.0641611	0.0513009	[62-500; 4]	0.928219	114096	33023.4	1.91829e+07	-3.35489e+06	9.51349e+06		196.436	595.261	[62-250; 3]	0.945408	134619	34188.4	8.01336e+06	-5.99093e+06	5.65123e+06
1/sp|P02649|APOE_HUMAN	GEVQAMLGQSTEELRVR	0	NA	NA	0	NA	NA	0	NA	NA	0	0	NA	NA	NA		500	7.12857e+06	1.40296e+06	0.196808		500	7.12857e+06	1.40296e+06	0.196808	0.156006	[250-1000; 3]	0.926053	16813.3	5014.36	4.69051e+06	-985575	3.31669e+06		585.771	1775.06	[125-500; 3]	0.840972	14858.8	6871.73	2.63754e+06	-301128	2.53567e+06
1/sp|P02649|APOE_HUMAN	LEEQAQQIR	0	NA	NA	0	NA	NA	0	NA	NA	0	0	NA	NA	NA		62	345250	63456.5	0.183798		62	345250	63456.5	0.183798	0.13431	[31-125; 3]	0.835049	5324.75	2542.72	237269	3946.19	244604		147.047	445.596	[31-125; 3]	0.835049	5324.75	2542.72	237269	3946.19	244604
1/sp|P02649|APOE_HUMAN	QQTEWQSGQR	0	NA	NA	0	NA	NA	0	NA	NA	0	0	NA	NA	NA		31	444739	69620.9	0.156543		31	444739	69620.9	0.156543	0.130506	[31-125; 3]	0.864993	10544.1	4375.85	513412	139889	361107		160.683	486.918	[31-125; 3]	0.864993	10544.1	4375.85	513412	139889	361107
1/sp|P02649|APOE_HUMAN	QWAGLVEK	0	NA	NA	0	NA	NA	0	NA	NA	0	0	NA	NA	NA		31	2.15753e+06	94957.4	0.044012		NA	NA	NA	NA	NA	NA	NA	NA	NA	NA	NA	NA		NA	NA	NA	NA	NA	NA	NA	NA	NA
1/sp|P02649|APOE_HUMAN	SELEEQLTPVAEETR	0	NA	NA	0	NA	NA	0	NA	NA	0	0	NA	NA	NA		31	419439	74343.2	0.177244		62	2.54553e+06	260955	0.102515	0.15563	[31-125; 3]	0.940986	50113.8	13259.4	1.55571e+06	-904334	1.0942e+06		102.444	310.435	[31-125; 3]	0.940986	50113.8	13259.4	1.55571e+06	-904334	1.0942e+06
1/sp|P02649|APOE_HUMAN	SWFEPLVEDM(UniMod_35)QR	0	NA	NA	0	NA	NA	0	NA	NA	0	0	NA	NA	NA		250	5.21147e+06	623123	0.119568		250	5.21147e+06	623123	0.119568	0.0942457	[250-1000; 3]	0.969696	19497.8	3648.8	3.41314e+06	304340	2.41346e+06		184.866	560.199	[62-250; 3]	0.951384	25860.2	6180.7	1.44868e+06	-1.31869e+06	1.02165e+06
1/sp|P02649|APOE_HUMAN	SWFEPLVEDMQR	0	NA	NA	0	NA	NA	0	NA	NA	0	0	NA	NA	NA		125	4.44167e+06	828128	0.186445		250	1.57091e+07	250386	0.0159389	0.0836031	[250-1000; 3]	0.937391	127854	34901.4	3.26473e+07	-17466250	2.30851e+07		202.554	613.801	[125-500; 3]	0.984893	108421	14228.7	6.65488e+06	-1.0025e+07	4.70571e+06
1/sp|P02649|APOE_HUMAN	WELALGR	0	NA	NA	0	NA	NA	0	NA	NA	0	0	NA	NA	NA		31	4.71095e+06	258214	0.0548114		31	4.71095e+06	258214	0.0548114	0.081808	[31-125; 3]	0.82889	113214	54196.8	5.89049e+06	1.62106e+06	4.70643e+06		171.698	520.297	[31-125; 3]	0.82889	113214	54196.8	5.89049e+06	1.62106e+06	4.70643e+06
1/sp|P02649|APOE_HUMAN	WVQTLSEQVQEELLSSQVTQELR	0	NA	NA	0	NA	NA	0	NA	NA	0	0	NA	NA	NA		125	2.13704e+06	203188	0.095079		125	2.13704e+06	203188	0.095079	0.0860866	[31-125; 3]	0.929423	26062.1	7708.62	743461	-1.18643e+06	709911		94.1373	285.265	[31-125; 3]	0.929423	26062.1	7708.62	743461	-1.18643e+06	709911
1/sp|P02652|APOA2_HUMAN	AGTELVNFLSY	0	NA	NA	0	NA	NA	0	NA	NA	0	0	NA	NA	NA		125	890892	151534	0.170092		125	890892	151534	0.170092	0.120667	[125-500; 3]	0.987224	13172.1	1588.1	742765	-699532	525214		186.084	563.891	[125-500; 3]	0.987224	13172.1	1588.1	742765	-699532	525214
1/sp|P02652|APOA2_HUMAN	C(UniMod_4)VESLVSQYFQTVTDYGK	0	NA	NA	0	NA	NA	0	NA	NA	0	0	NA	NA	NA		1000	4.74386e+06	715001	0.150721		1000	4.74386e+06	715001	0.150721	0.114795	[250-1000; 3]	0.913965	5515.39	1784.37	1.66913e+06	-783089	1.18025e+06		787.988	2387.84	[125-500; 3]	0.807362	5084.7	2595.95	1.21415e+06	-614886	858531
1/sp|P02652|APOA2_HUMAN	EPC(UniMod_4)VESLVSQYFQTVTDYGK	0	NA	NA	0	NA	NA	0	NA	NA	0	0	NA	NA	NA		250	1.27996e+08	1.96339e+06	0.0153395		250	1.27996e+08	1.96339e+06	0.0153395	0.0394496	[250-1000; 3]	0.918504	502484	157882	1.47685e+08	7.63167e+06	1.04429e+08		969.902	2939.1	[250-1000; 3]	0.918504	502484	157882	1.47685e+08	7.63167e+06	1.04429e+08
1/sp|P02652|APOA2_HUMAN	EPC(UniMod_4)VESLVSQYFQTVTDYGKDLMEK	0	NA	NA	0	NA	NA	0	NA	NA	0	0	NA	NA	NA		250	6.87546e+06	532125	0.0773949		250	6.87546e+06	532125	0.0773949	0.0604499	[250-1000; 3]	0.950349	52433.6	12670.6	1.18522e+07	-6.37979e+06	8.3808e+06		745.941	2260.43	[250-1000; 3]	0.950349	52433.6	12670.6	1.18522e+07	-6.37979e+06	8.3808e+06
1/sp|P02652|APOA2_HUMAN	KEQLTPLIK	0	NA	NA	0	NA	NA	0	NA	NA	0	0	NA	NA	NA		62	469262	23726.4	0.0505611		62	469262	23726.4	0.0505611	0.0357369	[62-250; 3]	0.927586	6388	1940.11	400136	85682.7	308955		22.8666	69.2926	[31-125; 3]	0.99192	7754.09	781.642	53730.1	-20184.9	58615.8
1/sp|P02655|APOC2_HUMAN	DEMPSPTFLTQVK	0	NA	NA	0	NA	NA	0	NA	NA	0	0	NA	NA	NA		62	1.5614e+06	45560	0.0291789		62	1.5614e+06	45560	0.0291789	0.127995	[62-500; 4]	0.970244	48921.2	8935.87	5.19073e+06	-1.64889e+06	2.57428e+06		185.527	562.204	[62-250; 3]	0.95105	54614.9	13099.9	3.07047e+06	-2.38018e+06	2.16537e+06
1/sp|P02655|APOC2_HUMAN	STAAM(UniMod_35)STYTGIFTDQVLSVLK	0	NA	NA	0	NA	NA	0	NA	NA	0	0	NA	NA	NA		125	243115	26347.7	0.108375		125	243115	26347.7	0.108375	0.073433	[125-500; 3]	0.961342	4725.72	1002.62	468932	-341654	331585		327.458	992.298	[125-500; 3]	0.961342	4725.72	1002.62	468932	-341654	331585
1/sp|P02655|APOC2_HUMAN	STAAMSTYTGIFTDQVLSVLK	0	NA	NA	0	NA	NA	0	NA	NA	0	0	NA	NA	NA		31	110226	21109.9	0.191515		NA	NA	NA	NA	NA	NA	NA	NA	NA	NA	NA	NA		NA	NA	NA	NA	NA	NA	NA	NA	NA
1/sp|P02655|APOC2_HUMAN	TGIFTDQVLSVLK	0	NA	NA	0	NA	NA	0	NA	NA	0	0	NA	NA	NA		250	2.54973e+06	344883	0.135263		250	2.54973e+06	344883	0.135263	0.168857	[250-1000; 3]	0.952033	16238.5	3853.92	3.60501e+06	-1.87824e+06	2.54913e+06		205.485	622.68	[125-500; 3]	0.984459	13488.1	1795.74	839880	-997253	593885
1/sp|P02671|FIBA_HUMAN	ADEAGSEADHEGTHSTK	0	NA	NA	0	NA	NA	0	NA	NA	0	0	NA	NA	NA		NA	NA	NA	NA		NA	NA	NA	NA	NA	NA	NA	NA	NA	NA	NA	NA		675.42	2046.73	[250-1000; 3]	0.908624	321.778	121.947	65859.1	54191	80660.6
1/sp|P02671|FIBA_HUMAN	DLGTLSGIGTLDGFR	0	NA	NA	0	NA	NA	0	NA	NA	0	0	NA	NA	NA		250	1.44179e+06	34048.8	0.0236156		NA	NA	NA	NA	NA	NA	NA	NA	NA	NA	NA	NA		NA	NA	NA	NA	NA	NA	NA	NA	NA
1/sp|P02671|FIBA_HUMAN	EVVTSEDGSDC(UniMod_4)PEAM(UniMod_35)DLGTLSGIGTLDGFR	0	NA	NA	0	NA	NA	0	NA	NA	0	0	NA	NA	NA		500	5.45351e+06	312365	0.0572778		500	5.45351e+06	312365	0.0572778	0.0586241	[250-1000; 3]	0.972134	17351.2	3110.29	2.90941e+06	-2909575	2.05726e+06		553.337	1676.78	[250-1000; 3]	0.972134	17351.2	3110.29	2.90941e+06	-2909575	2.05726e+06
1/sp|P02671|FIBA_HUMAN	EVVTSEDGSDC(UniMod_4)PEAMDLGTLSGIGTLDGFR	0	NA	NA	0	NA	NA	0	NA	NA	0	0	NA	NA	NA		250	4.23698e+06	314472	0.0742208		250	4.23698e+06	314472	0.0742208	0.0526398	[250-1000; 3]	0.985268	30984.5	4014.85	3.75555e+06	-3.70786e+06	2.65557e+06		122.067	369.899	[125-500; 3]	0.994467	29299.8	2317.26	1.0838e+06	-3.14468e+06	766361
1/sp|P02671|FIBA_HUMAN	PSSAGSWNSGSSGPGSTGNR	0	NA	NA	0	NA	NA	0	NA	NA	0	0	NA	NA	NA		NA	NA	NA	NA		NA	NA	NA	NA	NA	NA	NA	NA	NA	NA	NA	NA		NA	NA	NA	NA	NA	NA	NA	NA	NA
1/sp|P02675|FIBB_HUMAN	SILENLR	0	NA	NA	0	NA	NA	0	NA	NA	0	0	NA	NA	NA		31	899757	36917.3	0.0410304		31	899757	36917.3	0.0410304	0.0975199	[31-125; 3]	0.873224	20061.6	8088.34	879098	375072	702389		144.606	438.199	[31-125; 3]	0.873224	20061.6	8088.34	879098	375072	702389
1/sp|P02730|B3AT_HUMAN	FLFVLLGPEAPHIDYTQLGR	0	NA	NA	0	NA	NA	0	NA	NA	0	0	NA	NA	NA		NA	NA	NA	NA		NA	NA	NA	NA	NA	NA	NA	NA	NA	NA	NA	NA		NA	NA	NA	NA	NA	NA	NA	NA	NA
1/sp|P02741|CRP_HUMAN	ESDTSYVSLK	0	NA	NA	0	NA	NA	0	NA	NA	0	0	NA	NA	NA		62	209826	26544.6	0.126508		62	209826	26544.6	0.126508	0.0801192	[31-125; 3]	0.953549	4069.81	966.312	93196.3	-34273.4	88990.7		75.5681	228.994	[31-125; 3]	0.953549	4069.81	966.312	93196.3	-34273.4	88990.7
1/sp|P02743|SAMP_HUMAN	DNELLVYK	0	NA	NA	0	NA	NA	0	NA	NA	0	0	NA	NA	NA		31	1.20666e+06	107283	0.0889088		31	1.20666e+06	107283	0.0889088	0.180766	[31-125; 3]	0.905736	28877.7	9817.57	1.15188e+06	577702	810173		131.631	398.882	[31-125; 3]	0.905736	28877.7	9817.57	1.15188e+06	577702	810173
1/sp|P02743|SAMP_HUMAN	GYVIIKPLVWV	0	NA	NA	0	NA	NA	0	NA	NA	0	0	NA	NA	NA		125	600652	9538.16	0.0158797		500	9.6445e+06	387820	0.0402115	0.0315711	[250-1000; 3]	0.963019	21404.6	4438.29	4.15164e+06	-1.03717e+06	2.93565e+06		412.589	1250.27	[125-500; 3]	0.931345	23404.5	6757.75	2.92619e+06	-1.92415e+06	2.3516e+06
1/sp|P02745|C1QA_HUMAN	KGHIYQGSEADSVFSGFLIFPSA	0	NA	NA	0	NA	NA	0	NA	NA	0	0	NA	NA	NA		250	5.28975e+06	375927	0.0710671		250	5.28975e+06	375927	0.0710671	0.0823428	[250-1000; 3]	0.988781	25598.8	2890.07	2.70342e+06	-635300	1.9116e+06		234.696	711.201	[125-500; 3]	0.97981	30075.3	4573.28	2.13896e+06	-2.17841e+06	1.51247e+06
1/sp|P02745|C1QA_HUMAN	SLGFC(UniMod_4)DTTNK	0	NA	NA	0	NA	NA	0	NA	NA	0	0	NA	NA	NA		31	1.34297e+06	8246.52	0.00614049		31	1.34297e+06	8246.52	0.00614049	0.0494821	[31-125; 3]	0.950561	35458.8	8613.03	1.00585e+06	313662	729862		93.6097	283.666	[31-125; 3]	0.950561	35458.8	8613.03	1.00585e+06	313662	729862
1/sp|P02746|C1QB_HUMAN	FDHVITNM(UniMod_35)NNNYEPR	0	NA	NA	0	NA	NA	0	NA	NA	0	0	NA	NA	NA		31	181218	20096.7	0.110898		62	1.09386e+06	87629.4	0.0801105	0.110608	[62-1000; 5]	0.868599	8568.87	3431.32	4.53236e+06	453647	1.77102e+06		168.056	509.262	[31-125; 3]	0.853938	16917.5	7343.02	861546	-187453	605966
1/sp|P02746|C1QB_HUMAN	GNLC(UniMod_4)VNLMR	0	NA	NA	0	NA	NA	0	NA	NA	0	0	NA	NA	NA		62	1.7852e+06	14331.7	0.00802804		62	1.7852e+06	14331.7	0.00802804	0.112381	[62-250; 3]	0.833657	29464.6	13789.1	3.232e+06	-221956	2.27929e+06		122.139	370.119	[31-125; 3]	0.9179	25627.8	8084.41	948532	38442.8	667147
1/sp|P02746|C1QB_HUMAN	LEQGENVFLQATDK	0	NA	NA	0	NA	NA	0	NA	NA	0	0	NA	NA	NA		62	895009	29723.9	0.0332107		62	895009	29723.9	0.0332107	0.105726	[62-250; 3]	0.903511	19616.1	6754.32	1.58314e+06	-406767	1.11647e+06		112.713	341.555	[31-125; 3]	0.929329	18121.2	5275.27	618940	-318830	435329
1/sp|P02746|C1QB_HUMAN	TINVPLR	0	NA	NA	0	NA	NA	0	NA	NA	0	0	NA	NA	NA		62	2.20029e+06	301183	0.136884		62	2.20029e+06	301183	0.136884	0.106603	[62-1000; 5]	0.88323	16633.6	6230.95	8.23035e+06	957043	3.216e+06		1616.83	4899.49	[31-1000; 6]	0.896395	17083.8	5965.19	8.37017e+06	635732	2.89276e+06
1/sp|P02746|C1QB_HUMAN	VPGLYYFTYHASSR	0	NA	NA	0	NA	NA	0	NA	NA	0	0	NA	NA	NA		62	2.41888e+06	150907	0.0623869		62	2.41888e+06	150907	0.0623869	0.190605	[62-250; 3]	0.954757	61000.5	14042.8	3.29148e+06	-1.75039e+06	2.32123e+06		127.035	384.955	[31-125; 3]	0.911704	51698	16962.1	1.99014e+06	-1.07486e+06	1.39976e+06
1/sp|P02747|C1QC_HUMAN	NGPM(UniMod_35)GPPGM(UniMod_35)PGVPGPM(UniMod_35)GIPGEPGEEGR	0	NA	NA	0	NA	NA	0	NA	NA	0	0	NA	NA	NA		125	2.79731e+06	547651	0.195778		125	2.79731e+06	547651	0.195778	0.170467	[125-500; 3]	0.965921	33681.5	6695.55	3.13156e+06	-838038	2.21434e+06		306.819	929.755	[125-500; 3]	0.965921	33681.5	6695.55	3.13156e+06	-838038	2.21434e+06
1/sp|P02747|C1QC_HUMAN	TNQVNSGGVLLR	0	NA	NA	0	NA	NA	0	NA	NA	0	0	NA	NA	NA		62	385950	11795.4	0.030562		62	385950	11795.4	0.030562	0.0803381	[31-125; 3]	0.863845	5068.01	2145.25	206900	43032.5	197563		134.721	408.247	[31-125; 3]	0.863845	5068.01	2145.25	206900	43032.5	197563
1/sp|P02748|CO9_HUMAN	C(UniMod_4)NGDNDC(UniMod_4)GDFSDEDDC(UniMod_4)ESEPRPPC(UniMod_4)R	0	NA	NA	0	NA	NA	0	NA	NA	0	0	NA	NA	NA		500	2.75955e+06	246340	0.0892682		500	2.75955e+06	246340	0.0892682	0.138458	[250-1000; 3]	0.936402	12237.4	3425.36	2.62947e+06	-2.91564e+06	2.19521e+06		709.08	2148.73	[250-1000; 3]	0.936402	12237.4	3425.36	2.62947e+06	-2.91564e+06	2.19521e+06
1/sp|P02748|CO9_HUMAN	DRDGNTLTYYR	0	NA	NA	0	NA	NA	0	NA	NA	0	0	NA	NA	NA		31	1.95287e+06	222012	0.113685		31	1.95287e+06	222012	0.113685	0.112532	[31-125; 3]	0.944648	47205.6	12075.9	1.41684e+06	737118	996533		99.0472	300.143	[31-125; 3]	0.944648	47205.6	12075.9	1.41684e+06	737118	996533
1/sp|P02748|CO9_HUMAN	DRVVEESELAR	0	NA	NA	0	NA	NA	0	NA	NA	0	0	NA	NA	NA		31	380521	24405.8	0.0641377		31	380521	24405.8	0.0641377	0.0447696	[31-125; 3]	0.824501	13655.2	6634.83	721120	-37836.5	576166		174.271	528.094	[31-125; 3]	0.824501	13655.2	6634.83	721120	-37836.5	576166
1/sp|P02748|CO9_HUMAN	ISEGLPALEFPNE	0	NA	NA	0	NA	NA	0	NA	NA	0	0	NA	NA	NA		250	1.50623e+07	698363	0.046365		250	1.50623e+07	698363	0.046365	0.0445229	[250-1000; 3]	0.923598	52020.2	15787.9	1.47682e+07	2.61362e+06	1.04427e+07		268.617	813.99	[125-500; 3]	0.973696	65642.1	11424.3	5.3432e+06	-2.85916e+06	3.77822e+06
1/sp|P02748|CO9_HUMAN	RPWNVASLIYETK	0	NA	NA	0	NA	NA	0	NA	NA	0	0	NA	NA	NA		62	8.67021e+06	755296	0.087114		250	7.30874e+07	6.58356e+06	0.0900779	0.0891806	[250-1000; 3]	0.921749	222568	68420.1	6.40011e+07	1.40138e+07	4.52556e+07		162.734	493.133	[62-250; 3]	0.961963	349505	73532.9	1.72353e+07	-1.55995e+07	1.21547e+07
1/sp|P02748|CO9_HUMAN	SIEVFGQFNGKR	0	NA	NA	0	NA	NA	0	NA	NA	0	0	NA	NA	NA		31	1.8546e+06	185761	0.100162		62	5.60444e+06	748106	0.133484	0.116167	[31-500; 5]	0.815131	40093.9	19606	1.29544e+07	2.63102e+06	5.05919e+06		157.341	476.791	[31-125; 3]	0.869918	65598.2	26657.3	3.12766e+06	509763	2.19983e+06
1/sp|P02748|CO9_HUMAN	TAGYGINILGMDPLSTPFDNEFYNGLC(UniMod_4)NR	0	NA	NA	0	NA	NA	0	NA	NA	0	0	NA	NA	NA		NA	NA	NA	NA		NA	NA	NA	NA	NA	NA	NA	NA	NA	NA	NA	NA		NA	NA	NA	NA	NA	NA	NA	NA	NA
1/sp|P02748|CO9_HUMAN	VVEESELAR	0	NA	NA	0	NA	NA	0	NA	NA	0	0	NA	NA	NA		31	5.3887e+06	295131	0.0547685		31	5.3887e+06	295131	0.0547685	0.088862	[31-125; 3]	0.912715	108767	35464.7	4.16102e+06	2.54247e+06	2.92664e+06		126.246	382.563	[31-125; 3]	0.912715	108767	35464.7	4.16102e+06	2.54247e+06	2.92664e+06
1/sp|P02749|APOH_HUMAN	AGILENGAVR	0	NA	NA	0	NA	NA	0	NA	NA	0	0	NA	NA	NA		31	51940	2565.38	0.0493913		125	8.60883e+06	818575	0.0950855	0.0824897	[31-125; 3]	0.802771	79568.2	41441.4	4.50414e+06	-811185	3.59875e+06		186.804	566.073	[31-125; 3]	0.802771	79568.2	41441.4	4.50414e+06	-811185	3.59875e+06
1/sp|P02749|APOH_HUMAN	ATVVYQGER	0	NA	NA	0	NA	NA	0	NA	NA	0	0	NA	NA	NA		31	43941	5355.63	0.121882		62	2.29761e+07	1.91517e+06	0.0833549	0.0922802	[62-1000; 5]	0.904787	178755	59798.1	7.89861e+07	9.96918e+06	3.08638e+07		161.162	488.371	[31-125; 3]	0.846568	371556	166954	1.81457e+07	-5.75217e+06	1.44982e+07
1/sp|P02749|APOH_HUMAN	C(UniMod_4)FKEHSSLAFWK	0	NA	NA	0	NA	NA	0	NA	NA	0	0	NA	NA	NA		62	1.8859e+06	28263.1	0.0149865		62	1.8859e+06	28263.1	0.0149865	0.157472	[31-125; 3]	0.966813	34451.2	6968.19	570456	-506652	460428		54.6426	165.584	[31-125; 3]	0.966813	34451.2	6968.19	570456	-506652	460428
1/sp|P02749|APOH_HUMAN	C(UniMod_4)PFPSRPDNGFVNYPAKPTLY	0	NA	NA	0	NA	NA	0	NA	NA	0	0	NA	NA	NA		62	2.44894e+06	450390	0.183912		62	2.44894e+06	450390	0.183912	0.128279	[31-125; 3]	0.889881	86294.5	32455.5	3.13018e+06	-2.77824e+06	2.98893e+06		119.702	362.733	[31-125; 3]	0.889881	86294.5	32455.5	3.13018e+06	-2.77824e+06	2.98893e+06
1/sp|P02749|APOH_HUMAN	C(UniMod_4)PFPSRPDNGFVNYPAKPTLYYKDK	0	NA	NA	0	NA	NA	0	NA	NA	0	0	NA	NA	NA		62	1.13868e+06	120492	0.105818		62	1.13868e+06	120492	0.105818	0.111933	[62-250; 3]	0.943335	28434.3	7364.08	1.72606e+06	-731605	1.21726e+06		200.321	607.033	[62-250; 3]	0.943335	28434.3	7364.08	1.72606e+06	-731605	1.21726e+06
1/sp|P02749|APOH_HUMAN	C(UniMod_4)PKPDDLPFSTVVPLK	0	NA	NA	0	NA	NA	0	NA	NA	0	0	NA	NA	NA		250	5.29566e+07	5.37996e+06	0.101592		250	5.29566e+07	5.37996e+06	0.101592	0.0716236	[250-1000; 3]	0.976414	124156	20436.1	1.91162e+07	2.31594e+07	1.35172e+07		466.511	1413.67	[125-500; 3]	0.913642	168528	55019.8	2.38243e+07	4.83323e+06	1.91461e+07
1/sp|P02749|APOH_HUMAN	DTAVFEC(UniMod_4)LPQHAM	0	NA	NA	0	NA	NA	0	NA	NA	0	0	NA	NA	NA		62	185087	542.351	0.00293026		1000	1.00426e+07	1.92739e+06	0.191921	0.144399	[250-1000; 3]	0.890669	11607.3	4309.88	3.73247e+06	-1.71488e+06	2.99955e+06		1061.15	3215.62	[250-1000; 3]	0.890669	11607.3	4309.88	3.73247e+06	-1.71488e+06	2.99955e+06
1/sp|P02749|APOH_HUMAN	KATVVYQGER	0	NA	NA	0	NA	NA	0	NA	NA	0	0	NA	NA	NA		1000	2.58017e+06	481606	0.186657		1000	2.58017e+06	481606	0.186657	0.151011	[250-1000; 3]	0.81916	2272.9	1117.4	1.04523e+06	261114	739090		1443.85	4375.3	[62-1000; 5]	0.906486	2332.03	772.466	1.02034e+06	214993	398695
1/sp|P02749|APOH_HUMAN	KFIC(UniMod_4)PLTGLWPINTLK	0	NA	NA	0	NA	NA	0	NA	NA	0	0	NA	NA	NA		500	1.94663e+08	5.49875e+06	0.0282475		500	1.94663e+08	5.49875e+06	0.0282475	0.0242704	[250-1000; 3]	0.853942	534985	233692	1.92663e+08	-7.04356e+07	1.41608e+08		240.809	729.725	[125-500; 3]	0.978764	471283	73530.4	3.43907e+07	-4.39624e+07	2.43179e+07
1/sp|P02749|APOH_HUMAN	LGNWSAMPSC(UniMod_4)K	0	NA	NA	0	NA	NA	0	NA	NA	0	0	NA	NA	NA		62	875016	80097	0.0915377		62	875016	80097	0.0915377	0.125866	[31-125; 3]	0.892774	15167.4	5533.89	649283	-163182	456671		141.266	428.079	[31-125; 3]	0.892774	15167.4	5533.89	649283	-163182	456671
1/sp|P02749|APOH_HUMAN	SC(UniMod_4)NTGFYLNGADSAK	0	NA	NA	0	NA	NA	0	NA	NA	0	0	NA	NA	NA		31	465775	41659.9	0.0894421		31	465775	41659.9	0.0894421	0.192317	[31-125; 3]	0.954973	18786.7	4346.39	472397	-5706.28	377439		82.9795	251.453	[31-125; 3]	0.954973	18786.7	4346.39	472397	-5706.28	377439
1/sp|P02749|APOH_HUMAN	TFYEPGEEITY	0	NA	NA	0	NA	NA	0	NA	NA	0	0	NA	NA	NA		62	1.24352e+06	12361.1	0.00994047		62	1.24352e+06	12361.1	0.00994047	0.150936	[62-500; 4]	0.950842	36817.9	8723.23	5.06722e+06	-818139	2.51302e+06		204.204	618.799	[62-250; 3]	0.941231	44616.9	11779.1	2.76089e+06	-1.81983e+06	1.94705e+06
1/sp|P02749|APOH_HUMAN	TFYEPGEEITYSC(UniMod_4)K	0	NA	NA	0	NA	NA	0	NA	NA	0	0	NA	NA	NA		31	1.28865e+06	77953.9	0.0604925		31	1.28865e+06	77953.9	0.0604925	0.179577	[31-125; 3]	0.94805	102033	25247.2	2962222	-1.59231e+06	2.08347e+06		95.8054	290.319	[31-125; 3]	0.94805	102033	25247.2	2962222	-1.59231e+06	2.08347e+06
1/sp|P02749|APOH_HUMAN	TGLWPINTLK	0	NA	NA	0	NA	NA	0	NA	NA	0	0	NA	NA	NA		31	395249	47002.1	0.118918		NA	NA	NA	NA	NA	NA	NA	NA	NA	NA	NA	NA		11.3232	34.3129	[62-250; 3]	0.999571	43763.6	1109.67	150165	-1.71201e+06	183425
1/sp|P02749|APOH_HUMAN	YTTFEYPNTISF	0	NA	NA	0	NA	NA	0	NA	NA	0	0	NA	NA	NA		250	3.69426e+06	102552	0.0277599		250	3.69426e+06	102552	0.0277599	0.0262952	[250-1000; 3]	0.901381	16016.2	5581	5.22055e+06	-243410	3.69149e+06		113.993	345.432	[62-250; 3]	0.978229	19374	3084.91	669240	-1.19467e+06	536613
1/sp|P02749|APOH_HUMAN	YTTFEYPNTISFSC(UniMod_4)NTGFYLNGADSAK	0	NA	NA	0	NA	NA	0	NA	NA	0	0	NA	NA	NA		31	98443.5	17428.1	0.177036		NA	NA	NA	NA	NA	NA	NA	NA	NA	NA	NA	NA		NA	NA	NA	NA	NA	NA	NA	NA	NA
1/sp|P02750|A2GL_HUMAN	ALGHLDLSGNR	0	NA	NA	0	NA	NA	0	NA	NA	0	0	NA	NA	NA		31	840012	74145.8	0.0882675		31	840012	74145.8	0.0882675	0.0771932	[31-125; 3]	0.91117	25326.7	8472.91	983494	97861.4	741437		128.146	388.322	[31-125; 3]	0.91117	25326.7	8472.91	983494	97861.4	741437
1/sp|P02750|A2GL_HUMAN	DLLLPQPDLR	0	NA	NA	0	NA	NA	0	NA	NA	0	0	NA	NA	NA		31	6.53865e+06	860404	0.131587		62	2.94275e+07	1.25321e+06	0.0425863	0.123774	[31-125; 3]	0.904009	563723	193556	2.27097e+07	-8.76448e+06	1.59728e+07		132.941	402.852	[31-125; 3]	0.904009	563723	193556	2.27097e+07	-8.76448e+06	1.59728e+07
1/sp|P02750|A2GL_HUMAN	ENQLEVLEVSWLHGLK	0	NA	NA	0	NA	NA	0	NA	NA	0	0	NA	NA	NA		250	1.16777e+07	1.26563e+06	0.10838		250	1.16777e+07	1.26563e+06	0.10838	0.085893	[62-250; 3]	0.964991	59990.7	12092.2	2.83427e+06	-3.54332e+06	1.9988e+06		155.909	472.452	[62-250; 3]	0.964991	59990.7	12092.2	2.83427e+06	-3.54332e+06	1.9988e+06
1/sp|P02750|A2GL_HUMAN	GPLQLER	0	NA	NA	0	NA	NA	0	NA	NA	0	0	NA	NA	NA		31	5.22456e+06	77043.8	0.0147465		31	5.22456e+06	77043.8	0.0147465	0.0838528	[31-125; 3]	0.923004	91731.4	27955.9	3.28002e+06	2.85908e+06	2.30699e+06		117.998	357.568	[31-125; 3]	0.923004	91731.4	27955.9	3.28002e+06	2.85908e+06	2.30699e+06
1/sp|P02750|A2GL_HUMAN	GQTLLAVAK	0	NA	NA	0	NA	NA	0	NA	NA	0	0	NA	NA	NA		62	9.24882e+06	822212	0.0888991		62	9.24882e+06	822212	0.0888991	0.19574	[31-125; 3]	0.847741	110145	48964.6	5.74494e+06	905800	4.04069e+06		172.121	521.578	[31-125; 3]	0.847741	110145	48964.6	5.74494e+06	905800	4.04069e+06
1/sp|P02750|A2GL_HUMAN	LQELHLSSNGLESLSPEFLR	0	NA	NA	0	NA	NA	0	NA	NA	0	0	NA	NA	NA		250	3.43697e+06	411972	0.119865		250	3.43697e+06	411972	0.119865	0.097277	[250-1000; 3]	0.982588	21530.5	3036.59	2.84047e+06	-2.02544e+06	2.00851e+06		165.239	500.725	[125-500; 3]	0.989902	20836	2230.69	1.04331e+06	-1.79142e+06	737732
1/sp|P02750|A2GL_HUMAN	LQELHLSSNGLESLSPEFLRPVPQLR	0	NA	NA	0	NA	NA	0	NA	NA	0	0	NA	NA	NA		62	3.61278e+06	622137	0.172204		250	7.35882e+07	2.77564e+06	0.0377185	0.0577129	[250-1000; 3]	0.95998	422452	91249.5	8.53561e+07	-3.60399e+07	6.03558e+07		130.085	394.198	[62-250; 3]	0.975399	381210	64112.4	1.50272e+07	-2.34336e+07	1.05976e+07
1/sp|P02750|A2GL_HUMAN	NALTGLPPGLFQASATLDTLVLK	0	NA	NA	0	NA	NA	0	NA	NA	0	0	NA	NA	NA		62	359695	41220.8	0.114599		NA	NA	NA	NA	NA	NA	NA	NA	NA	NA	NA	NA		NA	NA	NA	NA	NA	NA	NA	NA	NA
1/sp|P02751|FINC_HUMAN	AAHEEIC(UniMod_4)TTNEGVMYR	0	NA	NA	0	NA	NA	0	NA	NA	0	0	NA	NA	NA		31	97935.3	15078.2	0.153961		31	97935.3	15078.2	0.153961	0.145195	[31-125; 3]	0.920018	5225.14	1625.27	190691	-48623	134122		120.433	364.949	[31-125; 3]	0.920018	5225.14	1625.27	190691	-48623	134122
1/sp|P02751|FINC_HUMAN	AVEENQESTPVVIQQETTGTPR	0	NA	NA	0	NA	NA	0	NA	NA	0	0	NA	NA	NA		62	119583	7817.77	0.0653753		NA	NA	NA	NA	NA	NA	NA	NA	NA	NA	NA	NA		1472.51	4462.16	[250-1000; 3]	0.828146	5946.19	2836.48	2.65328e+06	-612417	1.87616e+06
1/sp|P02751|FINC_HUMAN	AVGDEWER	0	NA	NA	0	NA	NA	0	NA	NA	0	0	NA	NA	NA		250	1.2191e+06	161418	0.132408		1000	4.81834e+06	30122.7	0.00625169	0.0565928	[250-1000; 3]	0.864542	5143.09	2170.75	1.66637e+06	-582829	1.39117e+06		1069.21	3240.02	[250-1000; 3]	0.864542	5143.09	2170.75	1.66637e+06	-582829	1.39117e+06
1/sp|P02751|FINC_HUMAN	C(UniMod_4)DPHEATC(UniMod_4)YDDGK	0	NA	NA	0	NA	NA	0	NA	NA	0	0	NA	NA	NA		NA	NA	NA	NA		NA	NA	NA	NA	NA	NA	NA	NA	NA	NA	NA	NA		NA	NA	NA	NA	NA	NA	NA	NA	NA
1/sp|P02751|FINC_HUMAN	C(UniMod_4)DPVDQC(UniMod_4)QDSETGTFYQIGDSWEK	0	NA	NA	0	NA	NA	0	NA	NA	0	0	NA	NA	NA		NA	NA	NA	NA		NA	NA	NA	NA	NA	NA	NA	NA	NA	NA	NA	NA		214.348	649.539	[125-500; 3]	0.96359	20475.2	4343.58	1.32994e+06	-2.60306e+06	1.21407e+06
1/sp|P02751|FINC_HUMAN	DDKESVPISDTIIPAVPPPTDLR	0	NA	NA	0	NA	NA	0	NA	NA	0	0	NA	NA	NA		250	2.04916e+07	1.29634e+06	0.0632622		250	2.04916e+07	1.29634e+06	0.0632622	0.0575116	[250-1000; 3]	0.984305	84560.5	11314.4	1.05836e+07	526517	7.48376e+06		119.173	361.131	[62-250; 3]	0.979282	101214	15594.4	3.65514e+06	-4.86282e+06	2.5777e+06
1/sp|P02751|FINC_HUMAN	DLQFVEVTDVK	0	NA	NA	0	NA	NA	0	NA	NA	0	0	NA	NA	NA		31	1.89205e+06	197612	0.104443		31	1.89205e+06	197612	0.104443	0.0725443	[31-125; 3]	0.906037	149014	50571.9	5.93353e+06	-2.76088e+06	4.17333e+06		131.402	398.187	[31-125; 3]	0.906037	149014	50571.9	5.93353e+06	-2.76088e+06	4.17333e+06
1/sp|P02751|FINC_HUMAN	DSM(UniMod_35)IWDC(UniMod_4)TC(UniMod_4)IGAGR	0	NA	NA	0	NA	NA	0	NA	NA	0	0	NA	NA	NA		62	395453	19859.1	0.0502187		250	4.74061e+06	515373	0.108715	0.0745257	[250-1000; 3]	0.970342	25088.2	4643.33	4.34344e+06	-1.51385e+06	3.07127e+06		159.974	484.769	[62-250; 3]	0.957713	23512.9	5317.06	1.13983e+06	-1.17571e+06	956307
1/sp|P02751|FINC_HUMAN	DTLTSRPAQGVVTTLENVSPPR	0	NA	NA	0	NA	NA	0	NA	NA	0	0	NA	NA	NA		250	1.16089e+07	877823	0.0756166		250	1.16089e+07	877823	0.0756166	0.0599694	[250-1000; 3]	0.947672	57661.5	14322	1.3397e+07	-2861250	9.47313e+06		133.594	404.83	[31-125; 3]	0.903144	42345.9	14611	1.71429e+06	-1.41048e+06	1.20574e+06
1/sp|P02751|FINC_HUMAN	EESPLLIGQQSTVSDVPR	0	NA	NA	0	NA	NA	0	NA	NA	0	0	NA	NA	NA		62	6.14276e+06	287959	0.0468778		62	6.14276e+06	287959	0.0468778	0.164383	[31-125; 3]	0.902374	137741	47732.5	5.60038e+06	-3.26442e+06	3.93901e+06		134.174	406.587	[31-125; 3]	0.902374	137741	47732.5	5.60038e+06	-3.26442e+06	3.93901e+06
1/sp|P02751|FINC_HUMAN	EINLAPDSSSVVVSGLMVATK	0	NA	NA	0	NA	NA	0	NA	NA	0	0	NA	NA	NA		125	2.45488e+06	207429	0.0844966		125	2.45488e+06	207429	0.0844966	0.117641	[62-250; 3]	0.976589	46365.7	7738.46	1.48727e+06	-3.01354e+06	1.42756e+06		105.854	320.769	[62-250; 3]	0.976589	46365.7	7738.46	1.48727e+06	-3.01354e+06	1.42756e+06
1/sp|P02751|FINC_HUMAN	ESKPLTAQQTTK	0	NA	NA	0	NA	NA	0	NA	NA	0	0	NA	NA	NA		500	577026	109834	0.190345		NA	NA	NA	NA	NA	NA	NA	NA	NA	NA	NA	NA		NA	NA	NA	NA	NA	NA	NA	NA	NA
1/sp|P02751|FINC_HUMAN	ESVPISDTIIPAVPPPTDLR	0	NA	NA	0	NA	NA	0	NA	NA	0	0	NA	NA	NA		250	2.26202e+06	345521	0.152749		500	9.31217e+06	558235	0.0599468	0.099631	[250-1000; 3]	0.935682	36444.1	10164.9	8.80305e+06	-7.87946e+06	7.07446e+06		797.112	2415.49	[250-1000; 3]	0.935682	36444.1	10164.9	8.80305e+06	-7.87946e+06	7.07446e+06
1/sp|P02751|FINC_HUMAN	EYLGAIC(UniMod_4)SC(UniMod_4)TC(UniMod_4)FGGQR	0	NA	NA	0	NA	NA	0	NA	NA	0	0	NA	NA	NA		31	83775	1984.14	0.0236842		62	599641	34523.8	0.0575741	0.0445832	[62-250; 3]	0.977139	13835.2	2241.28	525332	-270888	370477		86.1926	261.19	[31-125; 3]	0.951566	14143.5	3398.87	369414	-315862	295157
1/sp|P02751|FINC_HUMAN	FGFC(UniMod_4)PMAAHEEIC(UniMod_4)TTNEGVM(UniMod_35)YR	0	NA	NA	0	NA	NA	0	NA	NA	0	0	NA	NA	NA		125	394017	62195.4	0.157849		125	394017	62195.4	0.157849	0.128672	[62-250; 3]	0.952931	3996.74	955.511	183641	-119778	176269		151.628	459.478	[62-250; 3]	0.952931	3996.74	955.511	183641	-119778	176269
1/sp|P02751|FINC_HUMAN	FLATTPNSLLVSWQPPR	0	NA	NA	0	NA	NA	0	NA	NA	0	0	NA	NA	NA		125	1.64103e+07	2.54364e+06	0.155002		125	1.64103e+07	2.54364e+06	0.155002	0.11939	[62-250; 3]	0.991969	236798	22587	5.29414e+06	-1.21367e+07	3.73356e+06		73.7786	223.572	[62-250; 3]	0.991969	236798	22587	5.29414e+06	-1.21367e+07	3.73356e+06
1/sp|P02751|FINC_HUMAN	FTQVTPTSLSAQWTPPNVQLTGYR	0	NA	NA	0	NA	NA	0	NA	NA	0	0	NA	NA	NA		62	4.3895e+06	689894	0.157169		125	2.08517e+07	3.69799e+06	0.177347	0.137759	[62-250; 3]	0.988545	296060	33778.1	7.9172e+06	-1.48406e+07	5.58341e+06		88.2482	267.419	[62-250; 3]	0.988545	296060	33778.1	7.9172e+06	-1.48406e+07	5.58341e+06
1/sp|P02751|FINC_HUMAN	GEWTC(UniMod_4)KPIAEK	0	NA	NA	0	NA	NA	0	NA	NA	0	0	NA	NA	NA		31	647191	28281.2	0.0436984		31	647191	28281.2	0.0436984	0.122899	[31-125; 3]	0.891766	15227.1	5584.47	655218	265834	460846		141.998	430.296	[31-125; 3]	0.891766	15227.1	5584.47	655218	265834	460846
1/sp|P02751|FINC_HUMAN	GFNC(UniMod_4)ESKPEAEETC(UniMod_4)FDK	0	NA	NA	0	NA	NA	0	NA	NA	0	0	NA	NA	NA		62	469848	35437.4	0.0754232		62	469848	35437.4	0.0754232	0.110799	[62-250; 3]	0.9833	14110.4	1963.45	405689	-451861	297292		94.8785	287.511	[62-250; 3]	0.9833	14110.4	1963.45	405689	-451861	297292
1/sp|P02751|FINC_HUMAN	IGDTWSK	0	NA	NA	0	NA	NA	0	NA	NA	0	0	NA	NA	NA		31	2.44153e+06	202739	0.083038		31	2.44153e+06	202739	0.083038	0.0738804	[31-125; 3]	0.856286	45225.3	19448.7	2.28188e+06	1.23431e+06	1.60496e+06		166.504	504.559	[31-125; 3]	0.856286	45225.3	19448.7	2.28188e+06	1.23431e+06	1.60496e+06
1/sp|P02751|FINC_HUMAN	ITGYIIK	0	NA	NA	0	NA	NA	0	NA	NA	0	0	NA	NA	NA		31	4.25184e+06	209482	0.0492685		31	4.25184e+06	209482	0.0492685	0.105184	[31-125; 3]	0.953839	73484	17094.6	2.00568e+06	2.47363e+06	1.41069e+06		90.0707	272.941	[31-125; 3]	0.953839	73484	17094.6	2.00568e+06	2.47363e+06	1.41069e+06
1/sp|P02751|FINC_HUMAN	ITYGETGGNSPVQEFTVPGSK	0	NA	NA	0	NA	NA	0	NA	NA	0	0	NA	NA	NA		62	1.59603e+06	139336	0.0873019		250	1.19081e+07	1.3262e+06	0.111369	0.0901303	[62-250; 3]	0.941915	55821.6	14646.6	3.43299e+06	-2.23263e+06	2.42103e+06		202.948	614.994	[62-250; 3]	0.941915	55821.6	14646.6	3.43299e+06	-2.23263e+06	2.42103e+06
1/sp|P02751|FINC_HUMAN	MMVDC(UniMod_4)TC(UniMod_4)LGEGSGR	0	NA	NA	0	NA	NA	0	NA	NA	0	0	NA	NA	NA		125	290814	32246.7	0.110884		NA	NA	NA	NA	NA	NA	NA	NA	NA	NA	NA	NA		1311.9	3975.44	[250-1000; 3]	0.840782	4390.62	2015.49	1.74547e+06	-704041	1.40272e+06
1/sp|P02751|FINC_HUMAN	NLQPASEYTVSLVAIK	0	NA	NA	0	NA	NA	0	NA	NA	0	0	NA	NA	NA		62	4.98726e+06	273681	0.054876		62	4.98726e+06	273681	0.054876	0.0639409	[31-125; 3]	0.913163	142038	46184.2	5.41873e+06	-4.09909e+06	3.81124e+06		125.894	381.497	[31-125; 3]	0.913163	142038	46184.2	5.41873e+06	-4.09909e+06	3.81124e+06
1/sp|P02751|FINC_HUMAN	NSITLTNLTPGTEYVVSIVALNGR	0	NA	NA	0	NA	NA	0	NA	NA	0	0	NA	NA	NA		125	602919	92347.2	0.153167		125	602919	92347.2	0.153167	0.107126	[31-125; 3]	0.876436	6822.12	2734.86	263764	-271186	251862		127.588	386.631	[31-125; 3]	0.876436	6822.12	2734.86	263764	-271186	251862
1/sp|P02751|FINC_HUMAN	NTFAEVTGLSPGVTYYFK	0	NA	NA	0	NA	NA	0	NA	NA	0	0	NA	NA	NA		250	2.36069e+07	803714	0.0340457		250	2.36069e+07	803714	0.0340457	0.021429	[250-1000; 3]	0.980611	167717	24983.4	2.33699e+07	-1.80118e+07	1.6525e+07		115.464	349.89	[62-250; 3]	0.977674	129534	20891.8	4.53225e+06	-9.26885e+06	3.63408e+06
1/sp|P02751|FINC_HUMAN	PAQGVVTTLENVSPPR	0	NA	NA	0	NA	NA	0	NA	NA	0	0	NA	NA	NA		250	8.83852e+06	1.04357e+06	0.118071		250	8.83852e+06	1.04357e+06	0.118071	0.139525	[250-1000; 3]	0.808757	30021.4	15260.4	1.42748e+07	347650	1.00938e+07		208.213	630.948	[62-250; 3]	0.910998	40547.6	13749.8	2.55834e+06	-1.35772e+06	2.64835e+06
1/sp|P02751|FINC_HUMAN	PRPGVTEATITGLEPGTEYTIYVIALK	0	NA	NA	0	NA	NA	0	NA	NA	0	0	NA	NA	NA		125	1.33438e+06	114222	0.0855995		125	1.33438e+06	114222	0.0855995	0.114699	[125-500; 3]	0.973539	29879.4	5215.99	2.43956e+06	-2227670	1.72503e+06		135.086	409.351	[62-250; 3]	0.973516	29115.3	5084.89	1.19184e+06	-1.90978e+06	840515
1/sp|P02751|FINC_HUMAN	QKTGLDSPTGIDFSDITANSFTVHWIAPR	0	NA	NA	0	NA	NA	0	NA	NA	0	0	NA	NA	NA		125	1.14185e+06	116380	0.101922		125	1.14185e+06	116380	0.101922	0.182398	[62-250; 3]	0.968057	21465.5	4127.24	967378	-1.28661e+06	682219		148.72	450.665	[62-250; 3]	0.968057	21465.5	4127.24	967378	-1.28661e+06	682219
1/sp|P02751|FINC_HUMAN	QYNVGPSVSKYPLR	0	NA	NA	0	NA	NA	0	NA	NA	0	0	NA	NA	NA		31	1.14761e+06	154918	0.134993		31	1.14761e+06	154918	0.134993	0.125889	[31-125; 3]	0.963057	41860.4	8675.18	1.01785e+06	15210.6	715899		80.2403	243.153	[31-125; 3]	0.963057	41860.4	8675.18	1.01785e+06	15210.6	715899
1/sp|P02751|FINC_HUMAN	RPHETGGYMLEC(UniMod_4)VC(UniMod_4)LGNGK	0	NA	NA	0	NA	NA	0	NA	NA	0	0	NA	NA	NA		62	333912	22721.5	0.0680464		NA	NA	NA	NA	NA	NA	NA	NA	NA	NA	NA	NA		1389.47	4210.52	[250-1000; 3]	0.844418	9473.47	4264.24	3.98883e+06	-882353	2.82053e+06
1/sp|P02751|FINC_HUMAN	SDTVPSPR	0	NA	NA	0	NA	NA	0	NA	NA	0	0	NA	NA	NA		31	3.85583e+06	265450	0.0688437		31	3.85583e+06	265450	0.0688437	0.0506976	[31-125; 3]	0.850434	70458.3	31457.8	3.65147e+06	1.4857e+06	2.75277e+06		171.021	518.246	[31-125; 3]	0.850434	70458.3	31457.8	3.65147e+06	1.4857e+06	2.75277e+06
1/sp|P02751|FINC_HUMAN	SLLVSWQPPR	0	NA	NA	0	NA	NA	0	NA	NA	0	0	NA	NA	NA		31	586349	19655.9	0.0335225		62	2.94325e+06	186694	0.0634312	0.120687	[31-125; 3]	0.916047	58951.9	18821.7	2.20833e+06	-1.02873e+06	1.55322e+06		123.617	374.598	[31-125; 3]	0.916047	58951.9	18821.7	2.20833e+06	-1.02873e+06	1.55322e+06
1/sp|P02751|FINC_HUMAN	STATISGLKPGVDYTITVY	0	NA	NA	0	NA	NA	0	NA	NA	0	0	NA	NA	NA		250	2.07521e+06	408919	0.197049		250	2.07521e+06	408919	0.197049	0.143629	[250-1000; 3]	0.971103	21413.6	3910.7	3.65812e+06	-3.35733e+06	2.58668e+06		563.746	1708.32	[250-1000; 3]	0.971103	21413.6	3910.7	3.65812e+06	-3.35733e+06	2.58668e+06
1/sp|P02751|FINC_HUMAN	STATISGLKPGVDYTITVYAVTGR	0	NA	NA	0	NA	NA	0	NA	NA	0	0	NA	NA	NA		125	2.11368e+06	347576	0.164441		125	2.11368e+06	347576	0.164441	0.19715	[62-250; 3]	0.975259	42180	7114.51	1.66756e+06	-2.63978e+06	1.176e+06		114.88	348.121	[31-125; 3]	0.897834	25195.4	9094.31	877105	-1.0868e+06	837524
1/sp|P02751|FINC_HUMAN	TEIDKPSQM(UniMod_35)QVTDVQDNSISVK	0	NA	NA	0	NA	NA	0	NA	NA	0	0	NA	NA	NA		62	502141	16949.7	0.0337548		1000	7.31422e+06	1.36369e+06	0.186443	0.155444	[250-1000; 3]	0.815645	7561.39	3760.14	3.51729e+06	-446815	2.4871e+06		1535.04	4651.64	[250-1000; 3]	0.815645	7561.39	3760.14	3.51729e+06	-446815	2.4871e+06
1/sp|P02751|FINC_HUMAN	TFYSC(UniMod_4)TTEGR	0	NA	NA	0	NA	NA	0	NA	NA	0	0	NA	NA	NA		31	171171	9856.95	0.0575853		31	171171	9856.95	0.0575853	0.0699461	[31-125; 3]	0.924024	6325.01	1913.87	224552	-12030.7	157938		117.157	355.022	[31-125; 3]	0.924024	6325.01	1913.87	224552	-12030.7	157938
1/sp|P02751|FINC_HUMAN	TGLDSPTGIDFSDITANSFTVH	0	NA	NA	0	NA	NA	0	NA	NA	0	0	NA	NA	NA		NA	NA	NA	NA		NA	NA	NA	NA	NA	NA	NA	NA	NA	NA	NA	NA		453.438	1374.06	[250-1000; 3]	0.957757	8594.69	2186.71	1.18096e+06	-2011029	1.44637e+06
1/sp|P02751|FINC_HUMAN	TGLDSPTGIDFSDITANSFTVHWIAPR	0	NA	NA	0	NA	NA	0	NA	NA	0	0	NA	NA	NA		62	379259	7500.04	0.0197755		125	1.09265e+06	49272.5	0.0450945	0.119454	[125-500; 3]	0.955463	21818.4	4981.84	2.33004e+06	-1.48642e+06	1.64759e+06		194.78	590.242	[62-250; 3]	0.946281	20908.9	5265.32	1.23413e+06	-1.15825e+06	870340
1/sp|P02751|FINC_HUMAN	TKTETITGFQVDAVPANGQTPIQR	0	NA	NA	0	NA	NA	0	NA	NA	0	0	NA	NA	NA		62	2.2062e+06	89086	0.0403799		62	2.2062e+06	89086	0.0403799	0.168048	[62-250; 3]	0.912246	48046.5	15711.6	3.68261e+06	-1.09009e+06	2.59707e+06		154.225	467.348	[31-125; 3]	0.827642	40171.1	19465.8	1.87739e+06	-508987	1.79267e+06
1/sp|P02751|FINC_HUMAN	TNTNVNC(UniMod_4)PIEC(UniMod_4)FMPLDVQADREDSRE	0	NA	NA	0	NA	NA	0	NA	NA	0	0	NA	NA	NA		500	4.09329e+06	20173.8	0.0049285		500	4.09329e+06	20173.8	0.0049285	0.0729331	[250-1000; 3]	0.956723	12421.9	2842.92	2.43256e+06	-1.79563e+06	2.04583e+06		646.234	1958.29	[250-1000; 3]	0.956723	12421.9	2842.92	2.43256e+06	-1.79563e+06	2.04583e+06
1/sp|P02751|FINC_HUMAN	TPFVTHPGYDTGNGIQLPGTSGQQPSVGQQMIFEEHGFR	0	NA	NA	0	NA	NA	0	NA	NA	0	0	NA	NA	NA		250	7.58412e+06	407065	0.0536733		250	7.58412e+06	407065	0.0536733	0.0678594	[250-1000; 3]	0.971085	48703.4	8897.44	8.32279e+06	-5.07368e+06	5.8851e+06		113.516	343.988	[62-250; 3]	0.973156	40357.5	7223.26	1.38825e+06	-2.54973e+06	1.33252e+06
1/sp|P02751|FINC_HUMAN	TYHVGEQWQK	0	NA	NA	0	NA	NA	0	NA	NA	0	0	NA	NA	NA		31	1.25348e+06	170456	0.135986		NA	NA	NA	NA	NA	NA	NA	NA	NA	NA	NA	NA		NA	NA	NA	NA	NA	NA	NA	NA	NA
1/sp|P02751|FINC_HUMAN	VFAVSHGR	0	NA	NA	0	NA	NA	0	NA	NA	0	0	NA	NA	NA		31	559324	13548.6	0.0242232		31	559324	13548.6	0.0242232	0.0208014	[31-125; 3]	0.804434	8989.19	4631.24	543377	292541	382183		199.478	604.479	[31-125; 3]	0.804434	8989.19	4631.24	543377	292541	382183
1/sp|P02751|FINC_HUMAN	VGDTYERPK	0	NA	NA	0	NA	NA	0	NA	NA	0	0	NA	NA	NA		125	190163	35537.1	0.186876		125	190163	35537.1	0.186876	0.121836	[125-1000; 4]	0.870227	799.551	321.444	354864	106305	193079		1441.65	4368.63	[62-1000; 5]	0.887397	806.942	298.512	352523	100741	171754
1/sp|P02751|FINC_HUMAN	VTDATETTITISWR	0	NA	NA	0	NA	NA	0	NA	NA	0	0	NA	NA	NA		62	210974	34939.8	0.165612		250	3.76557e+06	657480	0.174603	0.136473	[250-1000; 3]	0.872277	23786.9	9567.15	8.94925e+06	-1.92781e+06	6.32808e+06		219.099	663.937	[62-250; 3]	0.932867	19369.1	5486.55	1.28598e+06	-1.1649e+06	906908
1/sp|P02751|FINC_HUMAN	VTWAPPPSIDLTNFLVR	0	NA	NA	0	NA	NA	0	NA	NA	0	0	NA	NA	NA		125	1.38526e+07	1.91153e+06	0.13799		125	1.38526e+07	1.91153e+06	0.13799	0.133843	[62-250; 3]	0.9801	285378	43409.2	9.41718e+06	-1.9679e+07	7.55094e+06		108.897	329.99	[62-250; 3]	0.9801	285378	43409.2	9.41718e+06	-1.9679e+07	7.55094e+06
1/sp|P02751|FINC_HUMAN	VVTPLSPPTNLHLEANPDTGVLTVSWER	0	NA	NA	0	NA	NA	0	NA	NA	0	0	NA	NA	NA		500	3.05765e+07	3.42924e+06	0.112153		500	3.05765e+07	3.42924e+06	0.112153	0.103062	[250-1000; 3]	0.956722	111805	25150.9	2.35265e+07	-2.28957e+07	1.66357e+07		694.403	2104.25	[250-1000; 3]	0.956722	111805	25150.9	2.35265e+07	-2.28957e+07	1.66357e+07
1/sp|P02751|FINC_HUMAN	WKEATIPGHLNSYTIK	0	NA	NA	0	NA	NA	0	NA	NA	0	0	NA	NA	NA		NA	NA	NA	NA		NA	NA	NA	NA	NA	NA	NA	NA	NA	NA	NA	NA		1576.83	4778.27	[250-1000; 3]	0.807189	32019.6	16356.2	1.52998e+07	-3982160	1.08186e+07
1/sp|P02751|FINC_HUMAN	YEKPGSPPR	0	NA	NA	0	NA	NA	0	NA	NA	0	0	NA	NA	NA		31	85281	3681.2	0.0431655		1000	1.53581e+06	234920	0.152961	0.127469	[250-1000; 3]	0.845181	1436.13	644.601	602969	54223.8	426363		1385.53	4198.58	[250-1000; 3]	0.845181	1436.13	644.601	602969	54223.8	426363
1/sp|P02751|FINC_HUMAN	YEVSVYALK	0	NA	NA	0	NA	NA	0	NA	NA	0	0	NA	NA	NA		31	1.0977e+06	162095	0.147669		62	3.57049e+06	374397	0.104859	0.0765765	[62-250; 3]	0.892966	47598.8	17349.5	4.06652e+06	451685	2.86781e+06		133.019	403.089	[31-125; 3]	0.903906	51865.6	17818.7	2.09065e+06	-163054	1.47045e+06
1/sp|P02751|FINC_HUMAN	YQC(UniMod_4)YC(UniMod_4)YGR	0	NA	NA	0	NA	NA	0	NA	NA	0	0	NA	NA	NA		31	89971	12341.8	0.137176		31	89971	12341.8	0.137176	0.101836	[31-125; 3]	0.884886	2002.5	781.099	82445.1	38094.6	73163.2		135.865	411.711	[31-125; 3]	0.884886	2002.5	781.099	82445.1	38094.6	73163.2
1/sp|P02751|FINC_HUMAN	YTGNTYR	0	NA	NA	0	NA	NA	0	NA	NA	0	0	NA	NA	NA		31	157463	14183.1	0.0900724		31	157463	14183.1	0.0900724	0.132908	[31-250; 4]	0.82318	2788.62	1336.91	388676	95152	192499		459.952	1393.79	[31-250; 4]	0.82318	2788.62	1336.91	388676	95152	192499
1/sp|P02753|RET4_HUMAN	DPNGLPPEAQK	0	NA	NA	0	NA	NA	0	NA	NA	0	0	NA	NA	NA		62	7.19753e+06	559944	0.0777966		125	1.29818e+07	1.70824e+06	0.131587	0.0903875	[31-125; 3]	0.878967	119852	47084.2	5.49858e+06	-1.68126e+06	3.98988e+06		151.398	458.782	[31-125; 3]	0.878967	119852	47084.2	5.49858e+06	-1.68126e+06	3.98988e+06
1/sp|P02753|RET4_HUMAN	FSGTWYAM(UniMod_35)AK	0	NA	NA	0	NA	NA	0	NA	NA	0	0	NA	NA	NA		31	712744	104971	0.147277		31	712744	104971	0.147277	0.116989	[31-125; 3]	0.941881	17143.5	4499.53	527924	268995	371314		101.622	307.944	[31-125; 3]	0.941881	17143.5	4499.53	527924	268995	371314
1/sp|P02753|RET4_HUMAN	GNDDHWIVDTDYDTYAVQYSC(UniMod_4)R	0	NA	NA	0	NA	NA	0	NA	NA	0	0	NA	NA	NA		NA	NA	NA	NA		NA	NA	NA	NA	NA	NA	NA	NA	NA	NA	NA	NA		NA	NA	NA	NA	NA	NA	NA	NA	NA
1/sp|P02753|RET4_HUMAN	LLNLDGTC(UniMod_4)ADSYSFVFSR	0	NA	NA	0	NA	NA	0	NA	NA	0	0	NA	NA	NA		62	1.41065e+06	225927	0.160158		62	1.41065e+06	225927	0.160158	0.110748	[31-125; 3]	0.861204	55934.2	23934.8	2.3084e+06	-1.92667e+06	2.20423e+06		136.191	412.7	[31-125; 3]	0.861204	55934.2	23934.8	2.3084e+06	-1.92667e+06	2.20423e+06
1/sp|P02753|RET4_HUMAN	LLNNWDVC(UniMod_4)ADMVGTFTDTEDPAK	0	NA	NA	0	NA	NA	0	NA	NA	0	0	NA	NA	NA		62	132283	18741.9	0.14168		250	2.58922e+06	161279	0.0622888	0.0396823	[250-1000; 3]	0.991866	15757.4	1512.74	1.41504e+06	-1.29425e+06	1.00058e+06		191.583	580.554	[62-250; 3]	0.940531	14046.5	3759	815477	-1.01542e+06	653870
1/sp|P02753|RET4_HUMAN	LLNNWDVC(UniMod_4)ADMVGTFTDTEDPAKFK	0	NA	NA	0	NA	NA	0	NA	NA	0	0	NA	NA	NA		500	5.76761e+06	421641	0.0731049		500	5.76761e+06	421641	0.0731049	0.0530824	[250-1000; 3]	0.889618	15677.2	5975.63	4.44003e+06	-2.22196e+06	4.60453e+06		934.612	2832.16	[250-1000; 3]	0.889618	15677.2	5975.63	4.44003e+06	-2.22196e+06	4.60453e+06
1/sp|P02753|RET4_HUMAN	MKYWGVASFLQK	0	NA	NA	0	NA	NA	0	NA	NA	0	0	NA	NA	NA		62	1.80968e+06	63740.5	0.035222		62	1.80968e+06	63740.5	0.035222	0.0533073	[62-500; 4]	0.972597	46051.3	8063.31	4.68387e+06	-943600	2.32291e+06		181.147	548.93	[62-250; 3]	0.953241	56586.7	13252.4	3.10621e+06	-2.29676e+06	2.19058e+06
1/sp|P02753|RET4_HUMAN	QEELC(UniMod_4)LAR	0	NA	NA	0	NA	NA	0	NA	NA	0	0	NA	NA	NA		31	229171	10459.5	0.0456407		31	229171	10459.5	0.0456407	0.101049	[31-125; 3]	0.879304	3994.83	1580.65	169689	131092	141989		140.175	424.772	[31-125; 3]	0.879304	3994.83	1580.65	169689	131092	141989
1/sp|P02753|RET4_HUMAN	YWGVASFLQK	0	NA	NA	0	NA	NA	0	NA	NA	0	0	NA	NA	NA		62	1.08862e+07	88388.5	0.00811929		62	1.08862e+07	88388.5	0.00811929	0.0473172	[31-125; 3]	0.919525	270303	85749.2	8.27012e+06	-6.3644e+06	7.89691e+06		100.966	305.957	[31-125; 3]	0.919525	270303	85749.2	8.27012e+06	-6.3644e+06	7.89691e+06
1/sp|P02760|AMBP_HUMAN	AFIQLWAFDAVK	0	NA	NA	0	NA	NA	0	NA	NA	0	0	NA	NA	NA		31	244910	22866.8	0.0933679		62	1.28538e+06	108321	0.0842712	0.150473	[31-125; 3]	0.975642	45830.1	7668.81	899770	-1.32841e+06	632851		64.788	196.327	[31-125; 3]	0.975642	45830.1	7668.81	899770	-1.32841e+06	632851
1/sp|P02760|AMBP_HUMAN	EDSC(UniMod_4)QLGYSAGPC(UniMod_4)MGMTSR	0	NA	NA	0	NA	NA	0	NA	NA	0	0	NA	NA	NA		NA	NA	NA	NA		NA	NA	NA	NA	NA	NA	NA	NA	NA	NA	NA	NA		706.141	2139.82	[125-500; 3]	0.819399	2700.57	1334.54	577874	-248167	464401
1/sp|P02760|AMBP_HUMAN	VVAQGVGIPEDSIFTM(UniMod_35)ADR	0	NA	NA	0	NA	NA	0	NA	NA	0	0	NA	NA	NA		250	3.40283e+06	594024	0.174568		250	3.40283e+06	594024	0.174568	0.136058	[62-250; 3]	0.919621	16588	5173.39	1.21258e+06	-803424	855145		241.231	731.002	[62-250; 3]	0.919621	16588	5173.39	1.21258e+06	-803424	855145
1/sp|P02760|AMBP_HUMAN	VVAQGVGIPEDSIFTMADR	0	NA	NA	0	NA	NA	0	NA	NA	0	0	NA	NA	NA		31	191610	32510.6	0.16967		125	7.89316e+06	1.41461e+06	0.179219	0.123287	[31-125; 3]	0.915412	81110.8	26186.3	2.84611e+06	-2.20802e+06	2.27401e+06		115.794	350.892	[31-125; 3]	0.915412	81110.8	26186.3	2.84611e+06	-2.20802e+06	2.27401e+06
1/sp|P02760|AMBP_HUMAN	VVAQGVGIPEDSIFTMADRGEC(UniMod_4)VPGEQEPEPILIPR	0	NA	NA	0	NA	NA	0	NA	NA	0	0	NA	NA	NA		250	4.063e+06	296688	0.0730219		250	4.063e+06	296688	0.0730219	0.128673	[250-1000; 3]	0.936607	27285.1	7497.46	7.01323e+06	-3221480	4.9591e+06		151.248	458.326	[125-500; 3]	0.991527	23235.1	2276.91	1.06493e+06	-1854908	753017
1/sp|P02760|AMBP_HUMAN	WYNLAIGSTC(UniMod_4)PWLK	0	NA	NA	0	NA	NA	0	NA	NA	0	0	NA	NA	NA		125	1.6319e+06	321396	0.196946		125	1.6319e+06	321396	0.196946	0.155198	[125-500; 3]	0.987692	46654.6	5519.67	2.58159e+06	-4.35366e+06	1.82546e+06		155.182	470.247	[62-250; 3]	0.965307	36635.5	7350.08	1.72278e+06	-2.29738e+06	1.21494e+06
1/sp|P02763|A1AG1_HUMAN	YVGGQEHFAHLLILR	0	NA	NA	0	NA	NA	0	NA	NA	0	0	NA	NA	NA		62	1.04729e+06	148122	0.141434		62	1.04729e+06	148122	0.141434	0.174811	[62-500; 4]	0.803046	21068.6	10778.4	6.26104e+06	-37106.3	3.10508e+06		287.452	871.066	[62-250; 3]	0.889143	30387.6	11293	2.64696e+06	-1.23402e+06	1.8667e+06
1/sp|P02765|FETUA_HUMAN	AGPVVPPC(UniMod_4)PGR	0	NA	NA	0	NA	NA	0	NA	NA	0	0	NA	NA	NA		62	488473	57112.9	0.116921		NA	NA	NA	NA	NA	NA	NA	NA	NA	NA	NA	NA		1405.76	4259.88	[250-1000; 3]	0.841259	9339.14	4253.05	3.97837e+06	-1.51234e+06	2.81313e+06
1/sp|P02765|FETUA_HUMAN	AQLVPLPPSTYVEF	0	NA	NA	0	NA	NA	0	NA	NA	0	0	NA	NA	NA		125	3.42207e+06	513819	0.150148		125	3.42207e+06	513819	0.150148	0.135355	[125-500; 3]	0.989729	63083.4	6811.7	3.18588e+06	-4.65821e+06	2.25276e+06		166.659	505.027	[125-500; 3]	0.989729	63083.4	6811.7	3.18588e+06	-4.65821e+06	2.25276e+06
1/sp|P02765|FETUA_HUMAN	AQLVPLPPSTYVEFTVSGTDC(UniMod_4)VAK	0	NA	NA	0	NA	NA	0	NA	NA	0	0	NA	NA	NA		31	1.93607e+06	74354.1	0.0384047		31	1.93607e+06	74354.1	0.0384047	0.062035	[31-125; 3]	0.949622	140973	34326	4.02742e+06	-2.5472e+06	2.83268e+06		66.147	200.445	[125-500; 3]	0.996794	398372	24395.1	7.98519e+06	-3.43991e+07	6.41719e+06
1/sp|P02765|FETUA_HUMAN	AQLVPLPPSTYVEFTVSGTDC(UniMod_4)VAKEATEAAK	0	NA	NA	0	NA	NA	0	NA	NA	0	0	NA	NA	NA		500	5.64642e+06	88444.9	0.0156639		NA	NA	NA	NA	NA	NA	NA	NA	NA	NA	NA	NA		NA	NA	NA	NA	NA	NA	NA	NA	NA
1/sp|P02765|FETUA_HUMAN	C(UniMod_4)DSSPDSAEDVRK	0	NA	NA	0	NA	NA	0	NA	NA	0	0	NA	NA	NA		62	446501	72619.2	0.162641		62	446501	72619.2	0.162641	0.148007	[62-1000; 5]	0.933626	4433.69	1220.56	1.61222e+06	138645	629973		1173.91	3557.32	[250-1000; 3]	0.884445	4627.22	1759.7	1.64605e+06	-13789.7	1.16393e+06
1/sp|P02765|FETUA_HUMAN	FSVVYAK	0	NA	NA	0	NA	NA	0	NA	NA	0	0	NA	NA	NA		62	7.17994e+07	976684	0.013603		62	7.17994e+07	976684	0.013603	0.048801	[62-1000; 5]	0.871073	501255	198564	2.6228e+08	3.73807e+07	1.02486e+08		1726.71	5232.46	[62-1000; 5]	0.871073	501255	198564	2.6228e+08	3.73807e+07	1.02486e+08
1/sp|P02765|FETUA_HUMAN	HGPGLIYR	0	NA	NA	0	NA	NA	0	NA	NA	0	0	NA	NA	NA		62	9.0431e+06	846750	0.093635		125	1.43829e+07	2.23135e+06	0.15514	0.0963798	[31-125; 3]	0.8115	134656	68256.3	7.41858e+06	-1.6695e+06	5.92735e+06		181.807	550.929	[31-125; 3]	0.8115	134656	68256.3	7.41858e+06	-1.6695e+06	5.92735e+06
1/sp|P02765|FETUA_HUMAN	QPNC(UniMod_4)DDPETEEAALVAIDYINQNLPWGYK	0	NA	NA	0	NA	NA	0	NA	NA	0	0	NA	NA	NA		62	6.83971e+06	971802	0.142082		62	6.83971e+06	971802	0.142082	0.107451	[31-250; 4]	0.934757	244190	67426.3	1.86435e+07	-7.48238e+06	1.01207e+07		222.962	675.643	[62-250; 3]	0.930624	258634	74553.3	1.74744e+07	-1.03555e+07	1.23234e+07
1/sp|P02765|FETUA_HUMAN	TVSGTDC(UniMod_4)VAK	0	NA	NA	0	NA	NA	0	NA	NA	0	0	NA	NA	NA		1000	2.79734e+06	423341	0.151337		1000	2.79734e+06	423341	0.151337	0.113905	[62-1000; 5]	0.844038	2349.23	1038.45	1.37167e+06	404206	535981		1926.81	5838.83	[62-1000; 5]	0.844038	2349.23	1038.45	1.37167e+06	404206	535981
1/sp|P02765|FETUA_HUMAN	VGAAAGPVVPPC(UniMod_4)PGR	0	NA	NA	0	NA	NA	0	NA	NA	0	0	NA	NA	NA		62	576360	26508.7	0.0459933		250	2.87443e+06	359528	0.125078	0.0917904	[62-250; 3]	0.922621	12403.7	3817.34	788740	-331294	577995		209.844	635.892	[62-250; 3]	0.922621	12403.7	3817.34	788740	-331294	577995
1/sp|P02765|FETUA_HUMAN	VLDPTPVAR	0	NA	NA	0	NA	NA	0	NA	NA	0	0	NA	NA	NA		62	1.50081e+06	40651.6	0.0270865		125	2.17629e+06	293058	0.13466	0.0795782	[31-125; 3]	0.836315	21580	10066.5	1.17559e+06	-397921	853029		179.77	544.757	[31-125; 3]	0.836315	21580	10066.5	1.17559e+06	-397921	853029
1/sp|P02765|FETUA_HUMAN	VWPQQPSGELFEIEIDTLETTC(UniMod_4)HVLDPTPVAR	0	NA	NA	0	NA	NA	0	NA	NA	0	0	NA	NA	NA		31	520625	34553.5	0.0663692		62	1.94028e+06	315470	0.16259	0.129822	[62-500; 4]	0.945515	58350	14648.5	8.34336e+06	-1.62099e+06	4.37294e+06		199.436	604.35	[62-250; 3]	0.944126	73352.9	18996.7	4.43308e+06	-3.55483e+06	3.22301e+06
1/sp|P02766|TTHY_HUMAN	KAADDTWEPFASGK	0	NA	NA	0	NA	NA	0	NA	NA	0	0	NA	NA	NA		125	9.94244e+07	8.58254e+06	0.0863223		125	9.94244e+07	8.58254e+06	0.0863223	0.137679	[125-1000; 4]	0.848999	323453	141338	1.64077e+08	7.48669e+07	8.1442e+07		345.682	1047.52	[62-250; 3]	0.846331	861042	384814	9.0196e+07	-3.46525e+07	6.36085e+07
1/sp|P02766|TTHY_HUMAN	YTIAALLSPYSYSTTAVVTNPK	0	NA	NA	0	NA	NA	0	NA	NA	0	0	NA	NA	NA		125	2.70943e+06	485004	0.179006		125	2.70943e+06	485004	0.179006	0.154274	[62-250; 3]	0.984992	45513.1	5953.1	1.39534e+06	-2.61224e+06	984028		101.171	306.58	[62-250; 3]	0.984992	45513.1	5953.1	1.39534e+06	-2.61224e+06	984028
1/sp|P02768|ALBU_HUMAN	AAADPHEC(UniMod_4)YAK	0	NA	NA	0	NA	NA	0	NA	NA	0	0	NA	NA	NA		31	173826	1888.68	0.0108653		NA	NA	NA	NA	NA	NA	NA	NA	NA	NA	NA	NA		NA	NA	NA	NA	NA	NA	NA	NA	NA
1/sp|P02768|ALBU_HUMAN	AAFTEC(UniMod_4)C(UniMod_4)QAADKAAC(UniMod_4)LLPK	0	NA	NA	0	NA	NA	0	NA	NA	0	0	NA	NA	NA		62	519508	45891.9	0.0883374		250	4.18404e+06	785540	0.187747	0.15376	[62-250; 3]	0.88877	20475.1	7675.19	1.66505e+06	-1.02824e+06	1.33508e+06		268.359	813.209	[62-250; 3]	0.88877	20475.1	7675.19	1.66505e+06	-1.02824e+06	1.33508e+06
1/sp|P02768|ALBU_HUMAN	AEFAEVSKLVTDLTK	0	NA	NA	0	NA	NA	0	NA	NA	0	0	NA	NA	NA		250	5.33624e+06	659059	0.123506		250	5.33624e+06	659059	0.123506	0.108298	[250-1000; 3]	0.982441	30273.6	4287.95	4.01101e+06	-2.56773e+06	2.83621e+06		208.056	630.473	[125-500; 3]	0.97731	26607.3	4370.53	1.67752e+06	-1257350	1.61272e+06
1/sp|P02768|ALBU_HUMAN	ALEVDETYVPK	0	NA	NA	0	NA	NA	0	NA	NA	0	0	NA	NA	NA		62	3.43003e+07	1.69811e+06	0.0495071		62	3.43003e+07	1.69811e+06	0.0495071	0.162998	[62-250; 3]	0.95971	821463	178056	4.17343e+07	-2.14377e+07	2.94321e+07		167.656	508.049	[62-250; 3]	0.95971	821463	178056	4.17343e+07	-2.14377e+07	2.94321e+07
1/sp|P02768|ALBU_HUMAN	ALVLIAFAQYLQQC(UniMod_4)PFEDHVK	0	NA	NA	0	NA	NA	0	NA	NA	0	0	NA	NA	NA		NA	NA	NA	NA		NA	NA	NA	NA	NA	NA	NA	NA	NA	NA	NA	NA		2236.95	6778.63	[31-1000; 6]	0.824354	147069	69420.6	9.96924e+07	-5.05071e+06	3.27202e+07
1/sp|P02768|ALBU_HUMAN	APELLFFAK	0	NA	NA	0	NA	NA	0	NA	NA	0	0	NA	NA	NA		250	2.15519e+06	211349	0.0980653		NA	NA	NA	NA	NA	NA	NA	NA	NA	NA	NA	NA		720.114	2182.16	[125-500; 3]	0.83452	21522.4	10041.6	4.69654e+06	-2.26053e+06	3.32096e+06
1/sp|P02768|ALBU_HUMAN	AQYLQQC(UniMod_4)PFEDHVK	0	NA	NA	0	NA	NA	0	NA	NA	0	0	NA	NA	NA		62	2.34702e+06	305598	0.130207		1000	3.48344e+07	6.63892e+06	0.190585	0.186324	[62-1000; 5]	0.82124	32565.8	15606.1	2.06137e+07	-569176	8.05481e+06		2088.86	6329.88	[62-1000; 5]	0.82124	32565.8	15606.1	2.06137e+07	-569176	8.05481e+06
1/sp|P02768|ALBU_HUMAN	ATKEQLKAVMDDFAAFVEK	0	NA	NA	0	NA	NA	0	NA	NA	0	0	NA	NA	NA		250	643857	74346.6	0.115471		250	643857	74346.6	0.115471	0.0830653	[125-500; 3]	0.9938	4426.54	403.287	109868	-473748	126027		81.9068	248.202	[125-500; 3]	0.9938	4426.54	403.287	109868	-473748	126027
1/sp|P02768|ALBU_HUMAN	C(UniMod_4)FSALEVDETYVPK	0	NA	NA	0	NA	NA	0	NA	NA	0	0	NA	NA	NA		NA	NA	NA	NA		NA	NA	NA	NA	NA	NA	NA	NA	NA	NA	NA	NA		78.5292	237.967	[250-1000; 3]	0.998706	6405.96	282.266	152441	-525595	186701
1/sp|P02768|ALBU_HUMAN	DDNPNLPR	0	NA	NA	0	NA	NA	0	NA	NA	0	0	NA	NA	NA		31	1.27207e+07	252791	0.0198725		31	1.27207e+07	252791	0.0198725	0.0549143	[31-125; 3]	0.954792	234977	54477	5.92094e+06	6.17549e+06	4.73076e+06		83.1532	251.979	[31-125; 3]	0.954792	234977	54477	5.92094e+06	6.17549e+06	4.73076e+06
1/sp|P02768|ALBU_HUMAN	DEM(UniMod_35)PADLPSLAADFVESK	0	NA	NA	0	NA	NA	0	NA	NA	0	0	NA	NA	NA		250	6.38482e+06	1.10447e+06	0.172983		250	6.38482e+06	1.10447e+06	0.172983	0.112813	[250-1000; 3]	0.982966	31206.8	4583.06	3.47528e+06	-878974	3.15866e+06		367.497	1113.63	[250-1000; 3]	0.982966	31206.8	4583.06	3.47528e+06	-878974	3.15866e+06
1/sp|P02768|ALBU_HUMAN	DEMPADLPSLAADFVESK	0	NA	NA	0	NA	NA	0	NA	NA	0	0	NA	NA	NA		250	2.23727e+07	1.6609e+06	0.0742376		250	2.23727e+07	1.6609e+06	0.0742376	0.163621	[250-1000; 3]	0.988121	193028	22431.1	2.09823e+07	-29030150	1.48367e+07		169.791	514.518	[125-500; 3]	0.984793	159757	21415.5	8.21979e+06	-1.72268e+07	7.9023e+06
1/sp|P02768|ALBU_HUMAN	DLGEENFK	0	NA	NA	0	NA	NA	0	NA	NA	0	0	NA	NA	NA		31	2.10544e+06	148323	0.0704477		31	2.10544e+06	148323	0.0704477	0.122243	[31-125; 3]	0.906734	57043.8	19281.1	2.26222e+06	630301	1.59113e+06		130.87	396.576	[31-125; 3]	0.906734	57043.8	19281.1	2.26222e+06	630301	1.59113e+06
1/sp|P02768|ALBU_HUMAN	DVFLGM(UniMod_35)FLYEYAR	0	NA	NA	0	NA	NA	0	NA	NA	0	0	NA	NA	NA		62	1.52868e+06	179447	0.117387		62	1.52868e+06	179447	0.117387	0.184669	[31-500; 5]	0.970077	87255.7	15845.1	1.04695e+07	-4.11947e+06	4.08872e+06		125.713	380.949	[62-250; 3]	0.976992	74184.8	12057.2	2.82606e+06	-3.35012e+06	1.99301e+06
1/sp|P02768|ALBU_HUMAN	ETYGEM(UniMod_35)ADC(UniMod_4)C(UniMod_4)AK	0	NA	NA	0	NA	NA	0	NA	NA	0	0	NA	NA	NA		31	746817	120186	0.160931		31	746817	120186	0.160931	0.115268	[31-125; 3]	0.877745	16797.5	6592.07	773438	219408	543996		151.948	460.448	[31-125; 3]	0.877745	16797.5	6592.07	773438	219408	543996
1/sp|P02768|ALBU_HUMAN	FLGMFLYEYAR	0	NA	NA	0	NA	NA	0	NA	NA	0	0	NA	NA	NA		31	165064	3351.69	0.0203054		31	165064	3351.69	0.0203054	0.160596	[31-250; 4]	0.811329	13948.7	7000.49	1.93565e+06	-235766	1.06675e+06		457.938	1387.69	[31-250; 4]	0.811329	13948.7	7000.49	1.93565e+06	-235766	1.06675e+06
1/sp|P02768|ALBU_HUMAN	FSALEVDETYVPK	0	NA	NA	0	NA	NA	0	NA	NA	0	0	NA	NA	NA		31	687333	119166	0.173375		62	4.63318e+06	179782	0.0388032	0.114373	[31-125; 3]	0.882293	101665	39061.9	4.58308e+06	-2.14559e+06	3.22349e+06		148.764	450.801	[31-125; 3]	0.882293	101665	39061.9	4.58308e+06	-2.14559e+06	3.22349e+06
1/sp|P02768|ALBU_HUMAN	FTEC(UniMod_4)C(UniMod_4)QAADK	0	NA	NA	0	NA	NA	0	NA	NA	0	0	NA	NA	NA		NA	NA	NA	NA		NA	NA	NA	NA	NA	NA	NA	NA	NA	NA	NA	NA		26.2125	79.4317	[250-1000; 3]	0.999856	1038.92	15.2803	8252.3	180366	10107
1/sp|P02768|ALBU_HUMAN	FYAPELLFFAK	0	NA	NA	0	NA	NA	0	NA	NA	0	0	NA	NA	NA		62	5.82008e+06	949328	0.163113		125	2.21203e+07	2.76934e+06	0.125195	0.0961131	[62-250; 3]	0.986872	320843	39216.9	9.19198e+06	-1.56348e+07	6.48242e+06		88.9849	269.651	[125-500; 3]	0.997053	387165	22321.6	1.044e+07	-2.83363e+07	7.38216e+06
1/sp|P02768|ALBU_HUMAN	HPDYSVVLLLR	0	NA	NA	0	NA	NA	0	NA	NA	0	0	NA	NA	NA		62	5.09998e+06	306195	0.0600386		62	5.09998e+06	306195	0.0600386	0.0624537	[62-500; 4]	0.968711	169869	31839.7	1.84953e+07	-5654764	9.17251e+06		195.231	591.61	[62-250; 3]	0.946044	191021	48214.7	1.1301e+07	-8.37149e+06	7.96973e+06
1/sp|P02768|ALBU_HUMAN	HPYFYAPELLFFAK	0	NA	NA	0	NA	NA	0	NA	NA	0	0	NA	NA	NA		125	2.06146e+07	2.15676e+06	0.104623		125	2.06146e+07	2.15676e+06	0.104623	0.150281	[62-250; 3]	0.980423	355123	53159.7	1.246e+07	-2.01298e+07	8.78712e+06		115.786	350.865	[62-250; 3]	0.980423	355123	53159.7	1.246e+07	-2.01298e+07	8.78712e+06
1/sp|P02768|ALBU_HUMAN	HTLFGDK	0	NA	NA	0	NA	NA	0	NA	NA	0	0	NA	NA	NA		31	1.36678e+06	93448.5	0.0683714		31	1.36678e+06	93448.5	0.0683714	0.114679	[31-125; 3]	0.945692	25591.8	6481.58	760475	750476	534878		98.0615	297.156	[31-125; 3]	0.945692	25591.8	6481.58	760475	750476	534878
1/sp|P02768|ALBU_HUMAN	KLVAASQAALGL	0	NA	NA	0	NA	NA	0	NA	NA	0	0	NA	NA	NA		31	2.72171e+06	166666	0.0612356		62	9.01278e+06	824881	0.0915234	0.06408	[62-250; 3]	0.931381	111828	32047.5	7.51156e+06	1.86615e+06	5.29734e+06		154.039	466.786	[31-125; 3]	0.874728	131383	52270.1	6.13278e+06	-461056	4.31347e+06
1/sp|P02768|ALBU_HUMAN	LAKTYETTLEK	0	NA	NA	0	NA	NA	0	NA	NA	0	0	NA	NA	NA		NA	NA	NA	NA		NA	NA	NA	NA	NA	NA	NA	NA	NA	NA	NA	NA		168.371	510.216	[62-250; 3]	0.909519	1822.89	687.287	93006.6	105453	113606
1/sp|P02768|ALBU_HUMAN	LHTLFGDK	0	NA	NA	0	NA	NA	0	NA	NA	0	0	NA	NA	NA		31	2.55455e+06	211477	0.0827846		31	2.55455e+06	211477	0.0827846	0.0977921	[31-125; 3]	0.921053	46429.5	14341	1.68261e+06	1.39213e+06	1.18346e+06		119.593	362.402	[31-125; 3]	0.921053	46429.5	14341	1.68261e+06	1.39213e+06	1.18346e+06
1/sp|P02768|ALBU_HUMAN	LVAASQAALGL	0	NA	NA	0	NA	NA	0	NA	NA	0	0	NA	NA	NA		31	8.736e+06	1.63152e+06	0.186758		31	8.736e+06	1.63152e+06	0.186758	0.156408	[31-125; 3]	0.886505	515408	195370	2.12342e+07	-5.62192e+06	1.69659e+07		135.956	411.989	[31-125; 3]	0.886505	515408	195370	2.12342e+07	-5.62192e+06	1.69659e+07
1/sp|P02768|ALBU_HUMAN	LVRPEVDVM	0	NA	NA	0	NA	NA	0	NA	NA	0	0	NA	NA	NA		31	2.58878e+06	251743	0.0972441		31	2.58878e+06	251743	0.0972441	0.173893	[31-125; 3]	0.870755	94368.4	38209.3	4.48304e+06	208289	3.15313e+06		156.769	475.058	[31-125; 3]	0.870755	94368.4	38209.3	4.48304e+06	208289	3.15313e+06
1/sp|P02768|ALBU_HUMAN	LVRPEVDVM(UniMod_35)C(UniMod_4)TAFHDNEETFLK	0	NA	NA	0	NA	NA	0	NA	NA	0	0	NA	NA	NA		1000	1.70911e+07	2.40809e+06	0.140897		1000	1.70911e+07	2.40809e+06	0.140897	0.114269	[250-1000; 3]	0.834812	16110.7	7508.94	7.02397e+06	562922	4.9667e+06		276.336	837.382	[62-250; 3]	0.896791	24485.9	8747.89	2.05041e+06	-712479	1.446e+06
1/sp|P02768|ALBU_HUMAN	LVRPEVDVMC(UniMod_4)	0	NA	NA	0	NA	NA	0	NA	NA	0	0	NA	NA	NA		125	1.12911e+06	154959	0.137239		125	1.12911e+06	154959	0.137239	0.0969985	[62-1000; 5]	0.894889	10208.9	3606.5	4763757	-246840	1.86144e+06		1529.72	4635.51	[250-1000; 3]	0.816717	10702.2	5303.57	4.96103e+06	-630632	3.50798e+06
1/sp|P02768|ALBU_HUMAN	M(UniMod_35)PC(UniMod_4)AEDYLSVVLNQLC(UniMod_4)VLHEK	0	NA	NA	0	NA	NA	0	NA	NA	0	0	NA	NA	NA		250	1.32766e+07	1.69943e+06	0.128002		250	1.32766e+07	1.69943e+06	0.128002	0.186049	[250-1000; 3]	0.836002	78473.5	36646.5	3.02125e+07	-3.30707e+06	2.22063e+07		168.335	510.105	[62-250; 3]	0.942511	67811.3	17998.1	3.45909e+06	-3.7863e+06	3.32021e+06
1/sp|P02768|ALBU_HUMAN	MDDFAAFVEK	0	NA	NA	0	NA	NA	0	NA	NA	0	0	NA	NA	NA		62	1.48388e+06	85068.1	0.0573283		62	1.48388e+06	85068.1	0.0573283	0.0378266	[31-125; 3]	0.93699	44376.3	12154.8	1.4261e+06	-1.24237e+06	1.00304e+06		106.051	321.366	[31-125; 3]	0.93699	44376.3	12154.8	1.4261e+06	-1.24237e+06	1.00304e+06
1/sp|P02768|ALBU_HUMAN	MPC(UniMod_4)AEDYLSVVLNQLC(UniMod_4)VLHEK	0	NA	NA	0	NA	NA	0	NA	NA	0	0	NA	NA	NA		31	347332	45270.4	0.130338		250	1.31241e+07	2.01903e+06	0.153842	0.117614	[62-250; 3]	0.93281	64004.9	18270.1	3.96351e+06	-3.04865e+06	3.17805e+06		134.292	406.944	[31-125; 3]	0.8883	44382	16823.8	1.8061e+06	-1.14614e+06	1.51127e+06
1/sp|P02768|ALBU_HUMAN	NEC(UniMod_4)FLQHK	0	NA	NA	0	NA	NA	0	NA	NA	0	0	NA	NA	NA		31	454493	70835.9	0.155857		31	454493	70835.9	0.155857	0.182756	[31-1000; 6]	0.968443	9704.49	1820.85	1.72209e+06	255290	605234		585.594	1774.53	[31-1000; 6]	0.968443	9704.49	1820.85	1.72209e+06	255290	605234
1/sp|P02768|ALBU_HUMAN	NEC(UniMod_4)FLQHKDDNPNLPR	0	NA	NA	0	NA	NA	0	NA	NA	0	0	NA	NA	NA		31	1.02151e+06	117853	0.115372		31	1.02151e+06	117853	0.115372	0.104052	[31-125; 3]	0.92268	54416.9	16621.4	1.95017e+06	-546784	1.37164e+06		118.264	358.375	[31-125; 3]	0.92268	54416.9	16621.4	1.95017e+06	-546784	1.37164e+06
1/sp|P02768|ALBU_HUMAN	PADLPSLAADFVESK	0	NA	NA	0	NA	NA	0	NA	NA	0	0	NA	NA	NA		250	9.15209e+06	419597	0.0458471		250	9.15209e+06	419597	0.0458471	0.124972	[250-1000; 3]	0.91073	87198.4	28983	2.51e+07	-1.36642e+07	2.01713e+07		177.545	538.017	[125-500; 3]	0.982764	77600.4	11238	4.17503e+06	-9.94846e+06	4.32971e+06
1/sp|P02768|ALBU_HUMAN	PC(UniMod_4)FSALEVDETYVPK	0	NA	NA	0	NA	NA	0	NA	NA	0	0	NA	NA	NA		NA	NA	NA	NA		NA	NA	NA	NA	NA	NA	NA	NA	NA	NA	NA	NA		NA	NA	NA	NA	NA	NA	NA	NA	NA
1/sp|P02768|ALBU_HUMAN	PELLFFAK	0	NA	NA	0	NA	NA	0	NA	NA	0	0	NA	NA	NA		125	1.04702e+06	106670	0.10188		125	1.04702e+06	106670	0.10188	0.077504	[62-250; 3]	0.949717	15077.1	3694.79	801547	-848221	642701		175.439	531.633	[62-250; 3]	0.949717	15077.1	3694.79	801547	-848221	642701
1/sp|P02768|ALBU_HUMAN	QNC(UniMod_4)ELFEQLGEYK	0	NA	NA	0	NA	NA	0	NA	NA	0	0	NA	NA	NA		62	6.80876e+06	599333	0.0880239		62	6.80876e+06	599333	0.0880239	0.0657308	[31-125; 3]	0.93918	225281	60562	7.10565e+06	-6.79556e+06	4.99774e+06		104.086	315.413	[31-125; 3]	0.93918	225281	60562	7.10565e+06	-6.79556e+06	4.99774e+06
1/sp|P02768|ALBU_HUMAN	RHPDYSVVLLLR	0	NA	NA	0	NA	NA	0	NA	NA	0	0	NA	NA	NA		31	2.51112e+06	174124	0.0693413		NA	NA	NA	NA	NA	NA	NA	NA	NA	NA	NA	NA		1537.23	4658.28	[250-1000; 3]	0.815204	167938	83631.7	7.82303e+07	-3.03684e+07	5.53172e+07
1/sp|P02768|ALBU_HUMAN	RHPYFYAPELL	0	NA	NA	0	NA	NA	0	NA	NA	0	0	NA	NA	NA		500	1.71714e+07	3.13386e+06	0.182505		500	1.71714e+07	3.13386e+06	0.182505	0.143151	[250-1000; 3]	0.92017	40930.8	12718.4	1.1897e+07	-2.4625e+06	8.41243e+06		292.714	887.013	[62-250; 3]	0.88658	42140.1	16109.2	3.73788e+06	-2.32799e+06	2.82096e+06
1/sp|P02768|ALBU_HUMAN	RHPYFYAPELLFFAKR	0	NA	NA	0	NA	NA	0	NA	NA	0	0	NA	NA	NA		500	1.13729e+07	708881	0.0623305		500	1.13729e+07	708881	0.0623305	0.0460641	[250-1000; 3]	0.946723	25549.1	6516.01	5.00201e+06	-1.40426e+06	4.80881e+06		138.16	418.666	[62-250; 3]	0.946721	24415.5	6227	1.02219e+06	-1.35915e+06	818381
1/sp|P02768|ALBU_HUMAN	RM(UniMod_35)PC(UniMod_4)AEDYLSVVLNQLC(UniMod_4)VLHEK	0	NA	NA	0	NA	NA	0	NA	NA	0	0	NA	NA	NA		250	4.18518e+06	155521	0.0371599		250	4.18518e+06	155521	0.0371599	0.0265231	[62-250; 3]	0.981921	22227.1	3252.71	625598	-1.41058e+06	520960		92.881	281.457	[62-250; 3]	0.981921	22227.1	3252.71	625598	-1.41058e+06	520960
1/sp|P02768|ALBU_HUMAN	SHC(UniMod_4)IAEVENDEM(UniMod_35)PADLPSLAADFVESK	0	NA	NA	0	NA	NA	0	NA	NA	0	0	NA	NA	NA		250	4.06356e+07	2.03415e+06	0.0500582		250	4.06356e+07	2.03415e+06	0.0500582	0.0488231	[250-1000; 3]	0.984222	189894	25476.3	2.38309e+07	-5.24412e+06	1.6851e+07		103.565	313.833	[62-250; 3]	0.984283	206843	27695.1	6.49143e+06	-1.13211e+07	4.57792e+06
1/sp|P02768|ALBU_HUMAN	SHC(UniMod_4)IAEVENDEM(UniMod_35)PADLPSLAADFVESKDVC(UniMod_4)K	0	NA	NA	0	NA	NA	0	NA	NA	0	0	NA	NA	NA		500	3.67868e+07	3.24188e+06	0.0881261		500	3.67868e+07	3.24188e+06	0.0881261	0.0766619	[125-500; 3]	0.911202	91901.1	30245.6	1.41461e+07	-9.96583e+06	1.00028e+07		507.96	1539.27	[125-500; 3]	0.911202	91901.1	30245.6	1.41461e+07	-9.96583e+06	1.00028e+07
1/sp|P02768|ALBU_HUMAN	SHC(UniMod_4)IAEVENDEMPADLPSLAADFVESK	0	NA	NA	0	NA	NA	0	NA	NA	0	0	NA	NA	NA		62	7.13901e+06	1.25975e+06	0.176459		125	4.7781e+07	9.24876e+06	0.193565	0.144778	[125-500; 3]	0.990568	1.26064e+06	130397	6.09874e+07	-1.10622e+08	4.31246e+07		144.761	438.669	[62-250; 3]	0.969691	1.07175e+06	200583	4.70143e+07	-7.00435e+07	3.31557e+07
1/sp|P02768|ALBU_HUMAN	SHC(UniMod_4)IAEVENDEMPADLPSLAADFVESKDVC(UniMod_4)K	0	NA	NA	0	NA	NA	0	NA	NA	0	0	NA	NA	NA		125	2.6451e+06	495523	0.187336		125	2.6451e+06	495523	0.187336	0.16821	[62-250; 3]	0.9463	62261.6	15944.9	3.06449e+06	-4.68758e+06	2.94145e+06		162.424	492.195	[62-250; 3]	0.9463	62261.6	15944.9	3.06449e+06	-4.68758e+06	2.94145e+06
1/sp|P02768|ALBU_HUMAN	SLHTLFGDKLC(UniMod_4)TVATLR	0	NA	NA	0	NA	NA	0	NA	NA	0	0	NA	NA	NA		62	3.55447e+07	1.87412e+06	0.0527256		62	3.55447e+07	1.87412e+06	0.0527256	0.0997722	[31-125; 3]	0.846732	823628	372910	3.59654e+07	-1.87449e+07	34342431		144.101	436.671	[31-125; 3]	0.846732	823628	372910	3.59654e+07	-1.87449e+07	34342431
1/sp|P02768|ALBU_HUMAN	SVVLNQLC(UniMod_4)VLHEK	0	NA	NA	0	NA	NA	0	NA	NA	0	0	NA	NA	NA		NA	NA	NA	NA		NA	NA	NA	NA	NA	NA	NA	NA	NA	NA	NA	NA		NA	NA	NA	NA	NA	NA	NA	NA	NA
1/sp|P02768|ALBU_HUMAN	TC(UniMod_4)VADESAENC(UniMod_4)DKSLHTLFGDKLC(UniMod_4)TVATLR	0	NA	NA	0	NA	NA	0	NA	NA	0	0	NA	NA	NA		NA	NA	NA	NA		NA	NA	NA	NA	NA	NA	NA	NA	NA	NA	NA	NA		NA	NA	NA	NA	NA	NA	NA	NA	NA
1/sp|P02768|ALBU_HUMAN	VFDEFKPLVEEPQNL	0	NA	NA	0	NA	NA	0	NA	NA	0	0	NA	NA	NA		500	5.97357e+06	647335	0.108367		NA	NA	NA	NA	NA	NA	NA	NA	NA	NA	NA	NA		NA	NA	NA	NA	NA	NA	NA	NA	NA
1/sp|P02768|ALBU_HUMAN	VFDEFKPLVEEPQNLIK	0	NA	NA	0	NA	NA	0	NA	NA	0	0	NA	NA	NA		125	2.10877e+08	3.87194e+07	0.183611		125	2.10877e+08	3.87194e+07	0.183611	0.147998	[62-250; 3]	0.989846	3.1946e+06	342968	8.03877e+07	-1.71602e+08	5.66914e+07		83.0399	251.636	[62-250; 3]	0.989846	3.1946e+06	342968	8.03877e+07	-1.71602e+08	5.66914e+07
1/sp|P02768|ALBU_HUMAN	VPQVSTPTLVEVSR	0	NA	NA	0	NA	NA	0	NA	NA	0	0	NA	NA	NA		31	2.83976e+06	406935	0.143299		31	2.83976e+06	406935	0.143299	0.11922	[31-250; 4]	0.947673	253010	61941.2	1.8008e+07	-4.87486e+06	8.91878e+06		149.573	453.252	[31-125; 3]	0.881143	211527	81714.9	9.5875e+06	-2.21826e+06	6.74334e+06
1/sp|P02768|ALBU_HUMAN	YAPELLFFAK	0	NA	NA	0	NA	NA	0	NA	NA	0	0	NA	NA	NA		250	4.96792e+07	401071	0.00807322		250	4.96792e+07	401071	0.00807322	0.0969452	[250-1000; 3]	0.985547	229257	29950.6	2.56273e+07	-2.30195e+06	2.15531e+07		368.887	1117.84	[250-1000; 3]	0.985547	229257	29950.6	2.56273e+07	-2.30195e+06	2.15531e+07
1/sp|P02768|ALBU_HUMAN	YSVVLLLR	0	NA	NA	0	NA	NA	0	NA	NA	0	0	NA	NA	NA		31	2.30572e+07	1.2013e+06	0.0521011		31	2.30572e+07	1.2013e+06	0.0521011	0.127711	[31-250; 4]	0.955529	4.76457e+06	1.07554e+06	2.9739e+08	-1.27256e+08	1.61438e+08		141.532	428.886	[31-125; 3]	0.877998	4.00521e+06	1.58048e+06	1.71778e+08	-7.46344e+07	1.37248e+08
1/sp|P02774|VTDB_HUMAN	C(UniMod_4)AEGADPDC(UniMod_4)YDTR	0	NA	NA	0	NA	NA	0	NA	NA	0	0	NA	NA	NA		1000	940096	101493	0.10796		1000	940096	101493	0.10796	0.0894674	[250-1000; 3]	0.861744	1232.16	541.047	382578	-315732	440381		1024.63	3104.94	[250-1000; 3]	0.861744	1232.16	541.047	382578	-315732	440381
1/sp|P02774|VTDB_HUMAN	C(UniMod_4)C(UniMod_4)ESASEDC(UniMod_4)M(UniMod_35)AK	0	NA	NA	0	NA	NA	0	NA	NA	0	0	NA	NA	NA		500	95029.3	14312.4	0.15061		1000	280999	40031.2	0.14246	0.0992681	[250-1000; 3]	0.830148	281.579	134.214	116233	-11875.3	93409		1362.2	4127.89	[250-1000; 3]	0.830148	281.579	134.214	116233	-11875.3	93409
1/sp|P02774|VTDB_HUMAN	DVC(UniMod_4)DPGNTK	0	NA	NA	0	NA	NA	0	NA	NA	0	0	NA	NA	NA		31	339114	19811.7	0.058422		1000	4.03504e+06	800636	0.198421	0.137747	[125-1000; 4]	0.837195	3384.75	1545.38	1.79401e+06	613435	890482		1677.34	5082.84	[31-1000; 6]	0.889316	3607.35	1306.72	1.83355e+06	450469	633683
1/sp|P02774|VTDB_HUMAN	EDFTSLSLVLYSR	0	NA	NA	0	NA	NA	0	NA	NA	0	0	NA	NA	NA		31	668283	34871.6	0.0521808		31	668283	34871.6	0.0521808	0.0600691	[31-125; 3]	0.907029	48849.7	16483	1.93393e+06	-883926	1.36022e+06		104.663	317.159	[125-500; 3]	0.995927	126009	8544.88	3.9965e+06	-11235130	2.82595e+06
1/sp|P02774|VTDB_HUMAN	EFSHLGKEDFTSLSLVLYSR	0	NA	NA	0	NA	NA	0	NA	NA	0	0	NA	NA	NA		31	2.05329e+06	147665	0.0719162		62	7.87483e+06	750350	0.0952846	0.169707	[31-125; 3]	0.967309	274512	53413.5	6.26693e+06	-7.53532e+06	4.40783e+06		75.337	228.294	[31-125; 3]	0.967309	274512	53413.5	6.26693e+06	-7.53532e+06	4.40783e+06
1/sp|P02774|VTDB_HUMAN	ELPEHTVK	0	NA	NA	0	NA	NA	0	NA	NA	0	0	NA	NA	NA		62	1.25747e+06	108908	0.0866087		62	1.25747e+06	108908	0.0866087	0.10886	[62-1000; 5]	0.839119	5309.68	2390.21	3.15718e+06	1.08188e+06	1.23367e+06		1962.21	5946.1	[62-1000; 5]	0.839119	5309.68	2390.21	3.15718e+06	1.08188e+06	1.23367e+06
1/sp|P02774|VTDB_HUMAN	EYANQFMWEYSTNYGQAPLSLLVSYTK	0	NA	NA	0	NA	NA	0	NA	NA	0	0	NA	NA	NA		62	523697	10564.2	0.0201723		NA	NA	NA	NA	NA	NA	NA	NA	NA	NA	NA	NA		783.713	2374.89	[31-500; 5]	0.878655	27385.6	10600.9	6.50378e+06	-678288	3.05887e+06
1/sp|P02774|VTDB_HUMAN	FEDC(UniMod_4)C(UniMod_4)QEK	0	NA	NA	0	NA	NA	0	NA	NA	0	0	NA	NA	NA		31	650136	13784.1	0.0212019		31	650136	13784.1	0.0212019	0.100768	[31-250; 4]	0.856039	11263.6	4787.99	1.392e+06	373819	689412		407.826	1235.84	[31-250; 4]	0.856039	11263.6	4787.99	1.392e+06	373819	689412
1/sp|P02774|VTDB_HUMAN	FM(UniMod_35)PAAQLPELPDVELPTNK	0	NA	NA	0	NA	NA	0	NA	NA	0	0	NA	NA	NA		62	1.78344e+06	172768	0.0968737		1000	4.70134e+07	3.79851e+06	0.0807963	0.0573242	[250-1000; 3]	0.897421	45960.2	16364.7	1.53078e+07	1.12575e+06	1.08242e+07		418.209	1267.3	[31-250; 4]	0.837037	55996.2	25664.9	7.09641e+06	-1.20213e+06	3.85229e+06
1/sp|P02774|VTDB_HUMAN	FMPAAQLPELPDVELPTNK	0	NA	NA	0	NA	NA	0	NA	NA	0	0	NA	NA	NA		250	7.74621e+07	2.97437e+06	0.0383977		250	7.74621e+07	2.97437e+06	0.0383977	0.1908	[250-1000; 3]	0.951486	621268	148322	1.38743e+08	-9.02666e+07	9.81059e+07		127.361	385.941	[62-250; 3]	0.976398	407554	67107.3	1.57292e+07	-2.58663e+07	1.10926e+07
1/sp|P02774|VTDB_HUMAN	FPSGTFEQVSQLVK	0	NA	NA	0	NA	NA	0	NA	NA	0	0	NA	NA	NA		62	579147	36317.9	0.0627093		125	1.98506e+06	388203	0.195562	0.173868	[62-250; 3]	0.968274	33126.9	6347.18	1.48771e+06	-1.74671e+06	1.04917e+06		139.093	421.494	[125-500; 3]	0.992826	36595.6	3297.96	1.54248e+06	-2.54436e+06	1.0907e+06
1/sp|P02774|VTDB_HUMAN	GQELC(UniMod_4)ADYSENTFTEYKK	0	NA	NA	0	NA	NA	0	NA	NA	0	0	NA	NA	NA		62	815712	123286	0.15114		62	815712	123286	0.15114	0.116154	[62-250; 3]	0.847208	15780.1	7029.11	1.64754e+06	-101052	1.16189e+06		119.697	362.717	[31-125; 3]	0.88989	18038	6783.84	654270	-293625	624745
1/sp|P02774|VTDB_HUMAN	HLSLLTTL	0	NA	NA	0	NA	NA	0	NA	NA	0	0	NA	NA	NA		62	451750	32268.1	0.071429		62	451750	32268.1	0.071429	0.0738872	[62-500; 4]	0.965181	6327.08	1253.12	727923	95513.3	361004		201.968	612.025	[62-250; 3]	0.942446	8249.75	2154.14	504905	-151433	356072
1/sp|P02774|VTDB_HUMAN	MPAAQLPELPDVELPTNK	0	NA	NA	0	NA	NA	0	NA	NA	0	0	NA	NA	NA		250	2.60294e+06	372449	0.143088		250	2.60294e+06	372449	0.143088	0.096019	[250-1000; 3]	0.945553	20365.6	5164.87	4.83129e+06	-2427525	3.41624e+06		241.908	733.055	[125-500; 3]	0.978573	20047.8	3142.17	1.46961e+06	-2235180	1.03917e+06
1/sp|P02774|VTDB_HUMAN	NSKFEDC(UniMod_4)C(UniMod_4)QEK	0	NA	NA	0	NA	NA	0	NA	NA	0	0	NA	NA	NA		31	1.04457e+06	61114	0.0585066		31	1.04457e+06	61114	0.0585066	0.0474599	[31-125; 3]	0.876497	17295.1	6826.06	800892	544470	563305		152.815	463.076	[31-125; 3]	0.876497	17295.1	6826.06	800892	544470	563305
1/sp|P02774|VTDB_HUMAN	RSDFASNC(UniMod_4)C(UniMod_4)SINSPPLYC(UniMod_4)DSEIDAELK	0	NA	NA	0	NA	NA	0	NA	NA	0	0	NA	NA	NA		125	2.27298e+06	359483	0.158155		125	2.27298e+06	359483	0.158155	0.111333	[62-250; 3]	0.963091	33420.1	6922.8	1.62263e+06	-1.70217e+06	1.14432e+06		102.374	310.223	[31-125; 3]	0.91742	25219.3	8111.96	782361	-924007	747055
1/sp|P02774|VTDB_HUMAN	SDFASNC(UniMod_4)C(UniMod_4)SINSPPLYC(UniMod_4)DSEIDAELK	0	NA	NA	0	NA	NA	0	NA	NA	0	0	NA	NA	NA		31	422943	61482.7	0.145369		62	1.45799e+06	263327	0.18061	0.199252	[31-500; 5]	0.968692	119327	22179.7	1.4655e+07	-6.11674e+06	5.7233e+06		112.649	341.362	[31-125; 3]	0.929404	60976	17740.7	2.08149e+06	-1.81049e+06	1.46401e+06
1/sp|P02774|VTDB_HUMAN	SINSPPLYC(UniMod_4)DSEIDAELK	0	NA	NA	0	NA	NA	0	NA	NA	0	0	NA	NA	NA		62	568304	44908.2	0.0790214		250	7.91646e+06	817140	0.10322	0.191876	[250-1000; 3]	0.957228	58007.4	12969.4	1.21318e+07	-7.85982e+06	8.57844e+06		153.849	466.21	[62-250; 3]	0.965883	39698.6	7896.24	1.85079e+06	-2.12522e+06	1.30522e+06
1/sp|P02774|VTDB_HUMAN	SLLVSYTK	0	NA	NA	0	NA	NA	0	NA	NA	0	0	NA	NA	NA		NA	NA	NA	NA		NA	NA	NA	NA	NA	NA	NA	NA	NA	NA	NA	NA		NA	NA	NA	NA	NA	NA	NA	NA	NA
1/sp|P02774|VTDB_HUMAN	SLVLYSR	0	NA	NA	0	NA	NA	0	NA	NA	0	0	NA	NA	NA		62	2.77689e+06	107247	0.0386212		NA	NA	NA	NA	NA	NA	NA	NA	NA	NA	NA	NA		1727.64	5235.27	[125-1000; 4]	0.840589	20870.2	9411.87	1.09261e+07	507695	5.42332e+06
1/sp|P02774|VTDB_HUMAN	STNYGQAPLSLLVSYTK	0	NA	NA	0	NA	NA	0	NA	NA	0	0	NA	NA	NA		250	935975	86252.2	0.0921522		500	3.1793e+06	609984	0.191861	0.155615	[250-1000; 3]	0.918591	10502.8	3321.58	2.87657e+06	-1.8809e+06	2.31172e+06		903.827	2738.87	[250-1000; 3]	0.918591	10502.8	3321.58	2.87657e+06	-1.8809e+06	2.31172e+06
1/sp|P02774|VTDB_HUMAN	TAMDVFVC(UniMod_4)TYFMPAAQLPELPDVELPTNK	0	NA	NA	0	NA	NA	0	NA	NA	0	0	NA	NA	NA		62	537500	3016.52	0.00561213		62	537500	3016.52	0.00561213	0.175252	[62-500; 4]	0.971149	23872.5	4330.12	2.10474e+06	-1.02275e+06	1.17956e+06		145.083	439.646	[62-250; 3]	0.965137	26907	5452.92	1.18295e+06	-1.44459e+06	948523
1/sp|P02774|VTDB_HUMAN	TYFMPAAQLPELPDVELPTNK	0	NA	NA	0	NA	NA	0	NA	NA	0	0	NA	NA	NA		125	258676	4086.87	0.0157992		125	258676	4086.87	0.0157992	0.189099	[125-500; 3]	0.983042	7728.91	1075.55	503042	-647115	355705		214.783	650.858	[125-500; 3]	0.983042	7728.91	1075.55	503042	-647115	355705
1/sp|P02774|VTDB_HUMAN	VC(UniMod_4)KEFSHLGKEDFTSLSLVLYSR	0	NA	NA	0	NA	NA	0	NA	NA	0	0	NA	NA	NA		250	1.07601e+07	857914	0.0797308		250	1.07601e+07	857914	0.0797308	0.0677665	[250-1000; 3]	0.978984	48020.7	7452.65	6.97131e+06	-962633	4.92946e+06		149.186	452.078	[62-250; 3]	0.967862	54331	10479.1	2.45618e+06	-3.03385e+06	1.73216e+06
1/sp|P02774|VTDB_HUMAN	VGSC(UniMod_4)C(UniMod_4)TSASPTVC(UniMod_4)FLK	0	NA	NA	0	NA	NA	0	NA	NA	0	0	NA	NA	NA		250	440112	81787.5	0.185834		1000	3.26046e+06	422320	0.129528	0.0959406	[250-1000; 3]	0.900807	3957.59	1405.66	1.07905e+06	-844991	900845		899.758	2726.54	[250-1000; 3]	0.900807	3957.59	1405.66	1.07905e+06	-844991	900845
1/sp|P02774|VTDB_HUMAN	VPTADLEDVLPLAEDITNILSK	0	NA	NA	0	NA	NA	0	NA	NA	0	0	NA	NA	NA		250	1.14813e+07	2.23982e+06	0.195084		NA	NA	NA	NA	NA	NA	NA	NA	NA	NA	NA	NA		NA	NA	NA	NA	NA	NA	NA	NA	NA
1/sp|P02775|CXCL7_HUMAN	GKEESLDSDLYAELR	0	NA	NA	0	NA	NA	0	NA	NA	0	0	NA	NA	NA		62	1.91966e+06	314602	0.163885		62	1.91966e+06	314602	0.163885	0.146673	[62-250; 3]	0.978742	61046.2	9529.61	2.23363e+06	-2.08464e+06	1.57521e+06		120.744	365.892	[62-250; 3]	0.978742	61046.2	9529.61	2.23363e+06	-2.08464e+06	1.57521e+06
1/sp|P02775|CXCL7_HUMAN	GTHC(UniMod_4)NQVEVIATLK	0	NA	NA	0	NA	NA	0	NA	NA	0	0	NA	NA	NA		62	863372	1705.54	0.00197544		62	863372	1705.54	0.00197544	0.133895	[62-500; 4]	0.943565	6263.41	1668.04	626071	608514	403696		329.858	999.569	[62-500; 4]	0.943565	6263.41	1668.04	626071	608514	403696
1/sp|P02786|TFR1_HUMAN	ILNIFGVIK	0	NA	NA	0	NA	NA	0	NA	NA	0	0	NA	NA	NA		250	1.09064e+06	110684	0.101486		250	1.09064e+06	110684	0.101486	0.094826	[250-1000; 3]	0.935911	4993.26	1380.02	1.29089e+06	-252143	912796		196.074	594.165	[62-250; 3]	0.945599	5267.66	1335.33	312986	-257789	220725
1/sp|P02786|TFR1_HUMAN	LFGNMEGDC(UniMod_4)PSDWK	0	NA	NA	0	NA	NA	0	NA	NA	0	0	NA	NA	NA		62	96532	9281.48	0.0961493		250	1.53087e+06	277115	0.181018	0.177765	[250-1000; 3]	0.882814	8027.23	3124.58	2.39858e+06	-144969	2.00245e+06		225.359	682.907	[62-250; 3]	0.902192	7968.9	2843.61	544202	-526200	470039
1/sp|P02787|TRFE_HUMAN	C(UniMod_4)STSSLLEAC(UniMod_4)TFR	0	NA	NA	0	NA	NA	0	NA	NA	0	0	NA	NA	NA		62	418224	17038.3	0.0407396		62	418224	17038.3	0.0407396	0.0382367	[62-250; 3]	0.912517	9871.03	3222.49	755316	-202733	532667		248.185	752.077	[31-250; 4]	0.9286	9907.09	2883.45	745089	-209906	453049
1/sp|P02787|TRFE_HUMAN	SMGGKEDLIWELLNQAQEHFGK	0	NA	NA	0	NA	NA	0	NA	NA	0	0	NA	NA	NA		250	1.3175e+06	227044	0.17233		500	4.0971e+06	283666	0.0692357	0.117827	[250-1000; 3]	0.939824	14766.6	3947.43	3.69248e+06	-2.73897e+06	2.61098e+06		825.186	2500.56	[250-1000; 3]	0.939824	14766.6	3947.43	3.69248e+06	-2.73897e+06	2.61098e+06
1/sp|P02788|TRFL_HUMAN	FFSASC(UniMod_4)VPGADK	0	NA	NA	0	NA	NA	0	NA	NA	0	0	NA	NA	NA		31	764850	34266.5	0.0448016		NA	NA	NA	NA	NA	NA	NA	NA	NA	NA	NA	NA		121.791	369.063	[31-125; 3]	0.848306	34972.4	15740.9	1.2907e+06	-18661.9	1.03117e+06
1/sp|P02790|HEMO_HUMAN	AFSGTHYWR	0	NA	NA	0	NA	NA	0	NA	NA	0	0	NA	NA	NA		31	698372	117964	0.168913		31	698372	117964	0.168913	0.143766	[31-125; 3]	0.949376	23762.2	5800.71	680589	71719.6	478691		94.5174	286.416	[31-125; 3]	0.949376	23762.2	5800.71	680589	71719.6	478691
1/sp|P02790|HEMO_HUMAN	ALPQPQNVTSLLGC(UniMod_4)TH	0	NA	NA	0	NA	NA	0	NA	NA	0	0	NA	NA	NA		62	1.14948e+06	179954	0.156552		250	1.40047e+07	1.70667e+06	0.121864	0.122695	[250-1000; 3]	0.949998	73074.9	17723.6	1.65789e+07	-5.36192e+06	1.17231e+07		191.019	578.847	[62-250; 3]	0.948242	69879.9	17257.6	4.04498e+06	-3.75197e+06	2.85262e+06
1/sp|P02790|HEMO_HUMAN	C(UniMod_4)SPHLVLSAL	0	NA	NA	0	NA	NA	0	NA	NA	0	0	NA	NA	NA		62	201755	26562.9	0.131659		NA	NA	NA	NA	NA	NA	NA	NA	NA	NA	NA	NA		168.207	509.719	[62-250; 3]	0.924248	6564.1	2041.92	334584	-262942	270483
1/sp|P02790|HEMO_HUMAN	C(UniMod_4)SPHLVLSALTSDNHGATY	0	NA	NA	0	NA	NA	0	NA	NA	0	0	NA	NA	NA		62	1.85631e+06	231235	0.124567		62	1.85631e+06	231235	0.124567	0.174337	[62-250; 3]	0.940144	43077.9	11483.3	2.69155e+06	-1.0901e+06	1.89815e+06		206.187	624.809	[62-250; 3]	0.940144	43077.9	11483.3	2.69155e+06	-1.0901e+06	1.89815e+06
1/sp|P02790|HEMO_HUMAN	C(UniMod_4)YSDVEK	0	NA	NA	0	NA	NA	0	NA	NA	0	0	NA	NA	NA		31	60612.5	5955.96	0.0982629		62	595527	108188	0.181668	0.158189	[62-1000; 5]	0.849436	2940.24	1273.29	1.68187e+06	508768	657190		1887.66	5720.17	[62-1000; 5]	0.849436	2940.24	1273.29	1.68187e+06	508768	657190
1/sp|P02790|HEMO_HUMAN	DGWHSWPIAHQWPQGPSAVDAAFSWEEK	0	NA	NA	0	NA	NA	0	NA	NA	0	0	NA	NA	NA		250	3.14432e+06	141190	0.0449032		250	3.14432e+06	141190	0.0449032	0.0455513	[250-1000; 3]	0.946358	18350.3	4651.71	3.83501e+06	-1.30949e+06	2.81875e+06		689.663	2089.89	[250-1000; 3]	0.946358	18350.3	4651.71	3.83501e+06	-1.30949e+06	2.81875e+06
1/sp|P02790|HEMO_HUMAN	DYFM(UniMod_35)PC(UniMod_4)PGR	0	NA	NA	0	NA	NA	0	NA	NA	0	0	NA	NA	NA		62	1.27319e+07	523827	0.0411429		62	1.27319e+07	523827	0.0411429	0.0518516	[62-1000; 5]	0.859606	69732.8	29001.8	3.83079e+07	9.10471e+06	1.49688e+07		139.175	421.742	[31-125; 3]	0.895637	174503	62725.6	7.35951e+06	-532963	5.17629e+06
1/sp|P02790|HEMO_HUMAN	EWFWDLATGTM(UniMod_35)K	0	NA	NA	0	NA	NA	0	NA	NA	0	0	NA	NA	NA		125	1.91392e+06	353107	0.184494		125	1.91392e+06	353107	0.184494	0.169364	[62-250; 3]	0.980099	29401.9	4438.17	1.04026e+06	-1.44188e+06	733615		107.256	325.018	[31-125; 3]	0.926671	19683.5	5886.16	639749	-566459	511152
1/sp|P02790|HEMO_HUMAN	EWFWDLATGTMK	0	NA	NA	0	NA	NA	0	NA	NA	0	0	NA	NA	NA		62	1.94967e+06	374885	0.192281		125	1.03839e+07	896245	0.0863113	0.155208	[62-250; 3]	0.979743	184292	28070.4	6.57939e+06	-1.07449e+07	4.63995e+06		92.243	279.524	[31-125; 3]	0.94486	112887	29032.6	3.15547e+06	-4.05495e+06	2.52118e+06
1/sp|P02790|HEMO_HUMAN	FQGDREWFWDLATGTMK	0	NA	NA	0	NA	NA	0	NA	NA	0	0	NA	NA	NA		125	4.03154e+06	466999	0.115837		125	4.03154e+06	466999	0.115837	0.160382	[62-250; 3]	0.976633	74143.2	12146.1	2.84691e+06	-4.46627e+06	2.00771e+06		126.712	383.974	[62-250; 3]	0.976633	74143.2	12146.1	2.84691e+06	-4.46627e+06	2.00771e+06
1/sp|P02790|HEMO_HUMAN	FSGTHYWR	0	NA	NA	0	NA	NA	0	NA	NA	0	0	NA	NA	NA		31	601282	119550	0.198825		31	601282	119550	0.198825	0.193109	[31-125; 3]	0.901307	22881.9	7976.71	935897	35843	658260		134.974	409.011	[31-125; 3]	0.901307	22881.9	7976.71	935897	35843	658260
1/sp|P02790|HEMO_HUMAN	FWDLATGTMK	0	NA	NA	0	NA	NA	0	NA	NA	0	0	NA	NA	NA		250	5.21757e+06	464326	0.0889927		250	5.21757e+06	464326	0.0889927	0.0672726	[250-1000; 3]	0.966402	13883.5	2788.03	2.58121e+06	1.71649e+06	1.95375e+06		155.529	471.301	[62-250; 3]	0.959725	24424.2	5458.08	1.15112e+06	-951697	1.02309e+06
1/sp|P02790|HEMO_HUMAN	GDKVWVYPPEK	0	NA	NA	0	NA	NA	0	NA	NA	0	0	NA	NA	NA		31	1.34939e+06	95586.7	0.070837		125	1.10351e+07	1.74237e+06	0.157893	0.124033	[31-125; 3]	0.881588	99826.2	38741.7	4.21072e+06	-1.2957e+06	3.36431e+06		139.196	421.805	[31-125; 3]	0.881588	99826.2	38741.7	4.21072e+06	-1.2957e+06	3.36431e+06
1/sp|P02790|HEMO_HUMAN	GEC(UniMod_4)QAEGVLFFQGDR	0	NA	NA	0	NA	NA	0	NA	NA	0	0	NA	NA	NA		31	2.42232e+06	309906	0.127938		31	2.42232e+06	309906	0.127938	0.153231	[31-125; 3]	0.923899	278369	84305.8	9.89148e+06	-6.52898e+06	6.95714e+06		117.261	355.337	[31-125; 3]	0.923899	278369	84305.8	9.89148e+06	-6.52898e+06	6.95714e+06
1/sp|P02790|HEMO_HUMAN	GEC(UniMod_4)QAEGVLFFQGDREWFWDLATGTMK	0	NA	NA	0	NA	NA	0	NA	NA	0	0	NA	NA	NA		500	3.44323e+07	6.30546e+06	0.183126		500	3.44323e+07	6.30546e+06	0.183126	0.140607	[125-500; 3]	0.905396	82884.6	28233.8	1.32051e+07	-7.10271e+06	9.33744e+06		525.754	1593.19	[125-500; 3]	0.905396	82884.6	28233.8	1.32051e+07	-7.10271e+06	9.33744e+06
1/sp|P02790|HEMO_HUMAN	GEC(UniMod_4)QAEGVLFFQGDREWFWDLATGTMKER	0	NA	NA	0	NA	NA	0	NA	NA	0	0	NA	NA	NA		31	187790	1489.17	0.00792996		125	1.66742e+06	57445.4	0.0344516	0.0525167	[31-125; 3]	0.858013	16654.4	7301.73	699494	-497576	602559		138.602	420.006	[31-125; 3]	0.858013	16654.4	7301.73	699494	-497576	602559
1/sp|P02790|HEMO_HUMAN	GIILDSVDAAFIC(UniMod_4)PGSSR	0	NA	NA	0	NA	NA	0	NA	NA	0	0	NA	NA	NA		250	1.4038e+07	332969	0.0237192		250	1.4038e+07	332969	0.0237192	0.0580698	[250-1000; 3]	0.960799	57990.4	12392.5	1.15921e+07	405800	8.19686e+06		133.258	403.811	[125-500; 3]	0.993412	71716.6	6191.89	2.89599e+06	-4842130	2.04778e+06
1/sp|P02790|HEMO_HUMAN	GPGLYLIHGPNLYC(UniMod_4)YSDVEK	0	NA	NA	0	NA	NA	0	NA	NA	0	0	NA	NA	NA		62	379904	18863.5	0.0496534		NA	NA	NA	NA	NA	NA	NA	NA	NA	NA	NA	NA		NA	NA	NA	NA	NA	NA	NA	NA	NA
1/sp|P02790|HEMO_HUMAN	LIHGPNLYC(UniMod_4)YSDVEK	0	NA	NA	0	NA	NA	0	NA	NA	0	0	NA	NA	NA		31	5.87295e+06	351198	0.0597993		62	2.98362e+07	1.45414e+06	0.0487372	0.0817274	[62-250; 3]	0.885376	488785	185047	4.33729e+07	-2.72266e+06	3.05877e+07		139.099	421.512	[31-125; 3]	0.895741	504416	181215	2.12618e+07	-6.42279e+06	1.49544e+07
1/sp|P02790|HEMO_HUMAN	LVLSALTSDNHGATYAFSGTHYWR	0	NA	NA	0	NA	NA	0	NA	NA	0	0	NA	NA	NA		250	2.57115e+06	128891	0.0501299		250	2.57115e+06	128891	0.0501299	0.0430997	[125-500; 3]	0.973343	14162.2	2611.43	875901	-1.07565e+06	934751		204.097	618.477	[125-500; 3]	0.973343	14162.2	2611.43	875901	-1.07565e+06	934751
1/sp|P02790|HEMO_HUMAN	LWWLDLK	0	NA	NA	0	NA	NA	0	NA	NA	0	0	NA	NA	NA		62	4.43944e+06	156359	0.0352206		62	4.43944e+06	156359	0.0352206	0.0310331	[62-1000; 5]	0.993742	152027	12485	1.64912e+07	-5.09073e+06	6.44394e+06		162.287	491.779	[62-250; 3]	0.962165	173965	36500.2	8.55523e+06	-8.42667e+06	6.03336e+06
1/sp|P02790|HEMO_HUMAN	LYC(UniMod_4)YSDVEK	0	NA	NA	0	NA	NA	0	NA	NA	0	0	NA	NA	NA		125	1.06022e+06	118404	0.111678		1000	9.90112e+06	1.93334e+06	0.195265	0.155618	[250-1000; 3]	0.836318	10591.2	4910.08	4.59296e+06	-955617	3.24771e+06		1431.07	4336.57	[250-1000; 3]	0.836318	10591.2	4910.08	4.59296e+06	-955617	3.24771e+06
1/sp|P02790|HEMO_HUMAN	LYLVQGTQVYVFLTK	0	NA	NA	0	NA	NA	0	NA	NA	0	0	NA	NA	NA		250	728300	88739.1	0.121844		250	728300	88739.1	0.121844	0.0825971	[125-500; 3]	0.93081	5979.59	1772.76	658601	-735209	683002		363.467	1101.41	[125-500; 3]	0.93081	5979.59	1772.76	658601	-735209	683002
1/sp|P02790|HEMO_HUMAN	NVAEGETKPDPDVTER	0	NA	NA	0	NA	NA	0	NA	NA	0	0	NA	NA	NA		31	618434	79003.6	0.127748		31	618434	79003.6	0.127748	0.112796	[31-125; 3]	0.959809	28812.4	6237.25	731808	-232476	514715		83.8169	253.991	[31-125; 3]	0.959809	28812.4	6237.25	731808	-232476	514715
1/sp|P02790|HEMO_HUMAN	PSPLDAAVEC(UniMod_4)HR	0	NA	NA	0	NA	NA	0	NA	NA	0	0	NA	NA	NA		62	1.99604e+06	111695	0.0559581		62	1.99604e+06	111695	0.0559581	0.186663	[62-250; 3]	0.97096	124751	23563.6	4.50954e+06	-6.05252e+06	3.89499e+06		119.289	361.483	[62-250; 3]	0.97096	124751	23563.6	4.50954e+06	-6.05252e+06	3.89499e+06
1/sp|P02790|HEMO_HUMAN	PTSAHGNVAEGETKPDPDVTER	0	NA	NA	0	NA	NA	0	NA	NA	0	0	NA	NA	NA		1000	6.35921e+06	844554	0.132808		1000	6.35921e+06	844554	0.132808	0.0988942	[250-1000; 3]	0.817587	6356.29	3159.71	2.60496e+06	-317612	1.91466e+06		1352.42	4098.25	[250-1000; 3]	0.817587	6356.29	3159.71	2.60496e+06	-317612	1.91466e+06
1/sp|P02790|HEMO_HUMAN	QGDREWFWDLATGTMK	0	NA	NA	0	NA	NA	0	NA	NA	0	0	NA	NA	NA		500	9.85148e+06	904073	0.0917703		500	9.85148e+06	904073	0.0917703	0.0657267	[125-500; 3]	0.967538	23244.1	4740.29	1.67595e+06	-1750026	1.92916e+06		237.937	721.021	[125-500; 3]	0.967538	23244.1	4740.29	1.67595e+06	-1750026	1.92916e+06
1/sp|P02790|HEMO_HUMAN	QGHNSVFLIK	0	NA	NA	0	NA	NA	0	NA	NA	0	0	NA	NA	NA		31	3.25174e+06	499503	0.153611		31	3.25174e+06	499503	0.153611	0.10386	[31-125; 3]	0.924257	78255	23640.1	2.77366e+06	1.10136e+06	1.95085e+06		116.965	354.439	[31-125; 3]	0.924257	78255	23640.1	2.77366e+06	1.10136e+06	1.95085e+06
1/sp|P02790|HEMO_HUMAN	QGHNSVFLIKGDK	0	NA	NA	0	NA	NA	0	NA	NA	0	0	NA	NA	NA		NA	NA	NA	NA		NA	NA	NA	NA	NA	NA	NA	NA	NA	NA	NA	NA		75.5712	229.004	[250-1000; 3]	0.998802	1605.44	68.076	36765.2	25889	45028
1/sp|P02790|HEMO_HUMAN	RLEKEVGTPHGIILDSVDAAFIC(UniMod_4)PGSSR	0	NA	NA	0	NA	NA	0	NA	NA	0	0	NA	NA	NA		500	1.49353e+07	232921	0.0155953		500	1.49353e+07	232921	0.0155953	0.0444874	[250-1000; 3]	0.91559	37599.7	12392.4	9.20783e+06	-3.1692e+06	9.54897e+06		808.139	2448.91	[250-1000; 3]	0.91559	37599.7	12392.4	9.20783e+06	-3.1692e+06	9.54897e+06
1/sp|P02790|HEMO_HUMAN	SALTSDNHGATYAFSGTHYWR	0	NA	NA	0	NA	NA	0	NA	NA	0	0	NA	NA	NA		250	1.33811e+07	1.82678e+06	0.13652		250	1.33811e+07	1.82678e+06	0.13652	0.0909037	[250-1000; 3]	0.941789	50268.5	13204.6	1.23518e+07	1.26147e+06	8.73404e+06		180.335	546.471	[62-250; 3]	0.953642	68160.4	15891.4	3.72477e+06	-3.89493e+06	2.6268e+06
1/sp|P02790|HEMO_HUMAN	SANGPGLYLIHGPNLYC(UniMod_4)YSDVEK	0	NA	NA	0	NA	NA	0	NA	NA	0	0	NA	NA	NA		250	4.14016e+07	3.63039e+06	0.0876873		250	4.14016e+07	3.63039e+06	0.0876873	0.0736902	[250-1000; 3]	0.98453	176867	23492.7	2.19754e+07	-567667	1.5539e+07		147.45	446.817	[62-250; 3]	0.968586	208823	39808.1	9.33057e+06	-1.16182e+07	6.58015e+06
1/sp|P02790|HEMO_HUMAN	SC(UniMod_4)SANGPGLYLIHGPNLYC(UniMod_4)YSDVEK	0	NA	NA	0	NA	NA	0	NA	NA	0	0	NA	NA	NA		250	2.94965e+06	344728	0.116871		250	2.94965e+06	344728	0.116871	0.0978409	[250-1000; 3]	0.970376	17970.6	3324.01	3.10932e+06	-1223095	2.19862e+06		157.761	478.065	[62-250; 3]	0.959002	15185.8	3346.45	725978	-885815	582108
1/sp|P02790|HEMO_HUMAN	SGAQATWTELPWPHEKVDGALC(UniMod_4)MEK	0	NA	NA	0	NA	NA	0	NA	NA	0	0	NA	NA	NA		62	1.37846e+06	264048	0.191553		250	2.81067e+07	2.51115e+06	0.0893435	0.0954524	[250-1000; 3]	0.960798	153261	32752.1	3.06368e+07	-1.19607e+07	2.16635e+07		165.784	502.376	[62-250; 3]	0.954891	149098	34527.2	7.49032e+06	-9.82673e+06	6.00593e+06
1/sp|P02790|HEMO_HUMAN	SGTHYWR	0	NA	NA	0	NA	NA	0	NA	NA	0	0	NA	NA	NA		31	1.4418e+06	264503	0.183454		62	3.92984e+06	333405	0.0848393	0.0609886	[62-1000; 5]	0.890599	26099.5	9427.3	1.24523e+07	2.21513e+06	4.86574e+06		143.695	435.44	[31-125; 3]	0.889415	44078.5	16358.8	1.91935e+06	525435	1.34997e+06
1/sp|P02790|HEMO_HUMAN	SLGPNSC(UniMod_4)SANGPGLY	0	NA	NA	0	NA	NA	0	NA	NA	0	0	NA	NA	NA		62	3.31731e+06	251218	0.0757294		62	3.31731e+06	251218	0.0757294	0.0752877	[62-250; 3]	0.888851	51242.5	19071.1	4.47005e+06	-91988	3.15239e+06		282.616	856.413	[31-250; 4]	0.909126	51498.7	17068	4.41041e+06	-142942	2.68173e+06
1/sp|P02790|HEMO_HUMAN	SLGPNSC(UniMod_4)SANGPGLYLIHGPN	0	NA	NA	0	NA	NA	0	NA	NA	0	0	NA	NA	NA		500	2.81999e+06	541342	0.191966		500	2.81999e+06	541342	0.191966	0.189502	[250-1000; 3]	0.897553	11827.3	4208.27	3.93647e+06	-2.43429e+06	2.78351e+06		458.008	1387.9	[125-500; 3]	0.897499	7386.55	2670.96	1.02518e+06	-876100	985583
1/sp|P02790|HEMO_HUMAN	SLGPNSC(UniMod_4)SANGPGLYLIHGPNLY	0	NA	NA	0	NA	NA	0	NA	NA	0	0	NA	NA	NA		62	996689	180864	0.181465		62	996689	180864	0.181465	0.170762	[62-250; 3]	0.991363	54921.7	5434.31	1.27374e+06	-2.46989e+06	898274		76.5334	231.919	[62-250; 3]	0.991363	54921.7	5434.31	1.27374e+06	-2.46989e+06	898274
1/sp|P02790|HEMO_HUMAN	SLGPNSC(UniMod_4)SANGPGLYLIHGPNLYC(UniMod_4)YSDVEKLNAAK	0	NA	NA	0	NA	NA	0	NA	NA	0	0	NA	NA	NA		62	3.65686e+06	479430	0.131104		250	5.81504e+07	1.49099e+06	0.0256402	0.0321634	[250-1000; 3]	0.976112	215550	35711.1	3.34047e+07	6.19537e+06	2.36207e+07		105.412	319.431	[62-250; 3]	0.983726	291636	39745	9.31576e+06	-1.5098e+07	6.56971e+06
1/sp|P02790|HEMO_HUMAN	SWPAVGNC(UniMod_4)SSALR	0	NA	NA	0	NA	NA	0	NA	NA	0	0	NA	NA	NA		31	1.38628e+06	17635.2	0.0127213		31	1.38628e+06	17635.2	0.0127213	0.0206207	[31-125; 3]	0.997912	78277.4	4001.91	307153	-1.06833e+06	284304		12.9489	39.239	[31-125; 3]	0.997912	78277.4	4001.91	307153	-1.06833e+06	284304
1/sp|P02790|HEMO_HUMAN	VDGALC(UniMod_4)M(UniMod_35)EK	0	NA	NA	0	NA	NA	0	NA	NA	0	0	NA	NA	NA		62	2.66274e+06	343438	0.128979		62	2.66274e+06	343438	0.128979	0.0955536	[62-1000; 5]	0.827027	14699.6	6907.12	9.12347e+06	1.74683e+06	3.56499e+06		2033.65	6162.56	[31-1000; 6]	0.837879	15023.3	6781.49	9.25818e+06	1.51583e+06	3.38942e+06
1/sp|P02790|HEMO_HUMAN	VWVYPPEKK	0	NA	NA	0	NA	NA	0	NA	NA	0	0	NA	NA	NA		62	2.11069e+06	171739	0.0813662		NA	NA	NA	NA	NA	NA	NA	NA	NA	NA	NA	NA		1256.63	3807.97	[250-1000; 3]	0.85225	58405.1	25681.1	2.22405e+07	-1.41168e+07	1.78733e+07
1/sp|P02794|FRIH_HUMAN	IFLQDIK	0	NA	NA	0	NA	NA	0	NA	NA	0	0	NA	NA	NA		31	2.62628e+06	259398	0.0987701		31	2.62628e+06	259398	0.0987701	0.0793746	[31-125; 3]	0.962824	52444.3	10986.5	1.13565e+06	1.03564e+06	830053		71.4595	216.544	[31-125; 3]	0.962824	52444.3	10986.5	1.13565e+06	1.03564e+06	830053
1/sp|P03950|ANGI_HUMAN	YTHFLTQHYDAKPQGR	0	NA	NA	0	NA	NA	0	NA	NA	0	0	NA	NA	NA		125	459731	49510.2	0.107694		1000	3.3879e+06	460432	0.135905	0.121271	[250-1000; 3]	0.82907	3685.7	1752.61	1.63942e+06	-452644	1.15924e+06		1467.85	4448.04	[250-1000; 3]	0.82907	3685.7	1752.61	1.63942e+06	-452644	1.15924e+06
1/sp|P03951|FA11_HUMAN	ALSGFSLQSC(UniMod_4)R	0	NA	NA	0	NA	NA	0	NA	NA	0	0	NA	NA	NA		62	466319	54759.6	0.11743		62	466319	54759.6	0.11743	0.0865633	[31-125; 3]	0.939584	6566.07	1846.74	126945	37827.2	138488		63.8005	193.335	[31-125; 3]	0.939584	6566.07	1846.74	126945	37827.2	138488
1/sp|P03951|FA11_HUMAN	DTC(UniMod_4)FEGGDITTVFTPSAK	0	NA	NA	0	NA	NA	0	NA	NA	0	0	NA	NA	NA		250	1.66109e+06	114286	0.0688017		250	1.66109e+06	114286	0.0688017	0.0565021	[125-500; 3]	0.952309	9447.87	2235.56	1.04559e+06	-758488	739341		365.207	1106.69	[125-500; 3]	0.952309	9447.87	2235.56	1.04559e+06	-758488	739341
1/sp|P03951|FA11_HUMAN	IVGGTASVR	0	NA	NA	0	NA	NA	0	NA	NA	0	0	NA	NA	NA		62	307285	49991.2	0.162687		1000	2.58029e+06	402642	0.156045	0.131678	[250-1000; 3]	0.828172	2787.52	1337.7	1.15848e+06	-274315	930999		1371.46	4155.95	[250-1000; 3]	0.828172	2787.52	1337.7	1.15848e+06	-274315	930999
1/sp|P03951|FA11_HUMAN	TSESGLPSTR	0	NA	NA	0	NA	NA	0	NA	NA	0	0	NA	NA	NA		500	1.03833e+06	157140	0.15134		NA	NA	NA	NA	NA	NA	NA	NA	NA	NA	NA	NA		1729.38	5240.53	[62-1000; 5]	0.840935	3187.75	1440.51	1.67055e+06	-91704.5	858845
