## Supplemental Table 1-16 for "Standardized workflow for precise mid- and high-throughput proteomics of blood biofluids": SuppTables9-12_DepletedPlasma.xlsx (part 2 of 3)

### Sheet: SuppTable10 (continued)
Protein	Peptide	Day1_Observations	Day1_Stddev	Day1_CV	Day2_Observations	Day2_Stddev	Day2_CV	Day3_Observations	Day3_Stddev	Day3_CV	Total Observations	Muti-day_Observations	Multi-day Mean Intensity	Multi-day_Stddev	Multi-day_CV		Obs_LLOD concentration	Mean Intensity	Stddev	CV		Obs_LLOQ concentration	Mean Intensity	Stddev	CV	Target_deviation	Range	R-squred	Slope	Slope_Stddev	Residual_Stddev	Intercept	Intercept_Stddev		Estimated_LLOD	Estimated_LLOQ	Range	R-squred	Slope	Slope_Stddev	Residual_Stddev	Intercept	Intercept_Stddev
1/sp|P03951|FA11_HUMAN	WFTC(UniMod_4)VLK	0	NA	NA	0	NA	NA	0	NA	NA	0	0	NA	NA	NA		250	1.08739e+06	114346	0.105156		250	1.08739e+06	114346	0.105156	0.076903	[62-250; 3]	0.906055	5475.61	1911.73	327742	-317513	327159		197.521	598.548	[62-250; 3]	0.906055	5475.61	1911.73	327742	-317513	327159
1/sp|P03952|KLKB1_HUMAN	ALSEIGC(UniMod_4)HMNIFQHLAFSDVDVAR	0	NA	NA	0	NA	NA	0	NA	NA	0	0	NA	NA	NA		125	341301	56336.7	0.165064		125	341301	56336.7	0.165064	0.150274	[125-500; 3]	0.970464	8160.57	1507.15	704903	-618410	498442		285.051	863.792	[125-500; 3]	0.970464	8160.57	1507.15	704903	-618410	498442
1/sp|P03952|KLKB1_HUMAN	C(UniMod_4)LLFSFLPASSINDMEK	0	NA	NA	0	NA	NA	0	NA	NA	0	0	NA	NA	NA		250	1.14274e+06	139350	0.121944		250	1.14274e+06	139350	0.121944	0.107791	[125-500; 3]	0.918142	10995.7	3520.23	1.35115e+06	-1.46814e+06	1.29896e+06		358.516	1086.41	[250-1000; 3]	0.988134	13707.9	1592.06	1.48924e+06	-2.48181e+06	1.05305e+06
1/sp|P03952|KLKB1_HUMAN	C(UniMod_4)QFFTYSLLPEDC(UniMod_4)KEEK	0	NA	NA	0	NA	NA	0	NA	NA	0	0	NA	NA	NA		31	1.11987e+06	8301.43	0.00741286		NA	NA	NA	NA	NA	NA	NA	NA	NA	NA	NA	NA		NA	NA	NA	NA	NA	NA	NA	NA	NA
1/sp|P03952|KLKB1_HUMAN	DSVTGTLPK	0	NA	NA	0	NA	NA	0	NA	NA	0	0	NA	NA	NA		62	1.33772e+06	158385	0.1184		62	1.33772e+06	158385	0.1184	0.0848469	[31-125; 3]	0.847511	15111	6898.49	643719	383083	663619		140.578	425.993	[31-125; 3]	0.847511	15111	6898.49	643719	383083	663619
1/sp|P03952|KLKB1_HUMAN	EKGEIQNILQK	0	NA	NA	0	NA	NA	0	NA	NA	0	0	NA	NA	NA		NA	NA	NA	NA		NA	NA	NA	NA	NA	NA	NA	NA	NA	NA	NA	NA		1468.64	4450.43	[250-1000; 3]	0.828913	3207.06	1525.83	1.42728e+06	-665676	1.00924e+06
1/sp|P03952|KLKB1_HUMAN	EQPGVYTK	0	NA	NA	0	NA	NA	0	NA	NA	0	0	NA	NA	NA		62	398969	71187.3	0.178428		62	398969	71187.3	0.178428	0.116782	[62-1000; 5]	0.82087	2804.54	1348.3	1.74288e+06	238294	718918		2050.79	6214.51	[62-1000; 5]	0.82087	2804.54	1348.3	1.74288e+06	238294	718918
1/sp|P03952|KLKB1_HUMAN	GC(UniMod_4)LTQLYENAFFR	0	NA	NA	0	NA	NA	0	NA	NA	0	0	NA	NA	NA		250	1.72669e+07	730759	0.0423213		250	1.72669e+07	730759	0.0423213	0.0338705	[250-1000; 3]	0.964342	107705	21916.5	2.0501e+07	-9.74088e+06	1.44964e+07		108.22	327.94	[62-250; 3]	0.98286	85182.3	11918.1	2.79347e+06	-4.20785e+06	1.97003e+06
1/sp|P03952|KLKB1_HUMAN	GDTSTIYTNC(UniMod_4)WVTGWGFSK	0	NA	NA	0	NA	NA	0	NA	NA	0	0	NA	NA	NA		125	270063	44238.7	0.163809		NA	NA	NA	NA	NA	NA	NA	NA	NA	NA	NA	NA		NA	NA	NA	NA	NA	NA	NA	NA	NA
1/sp|P03952|KLKB1_HUMAN	GGDVASMYTPNAQYC(UniMod_4)QMR	0	NA	NA	0	NA	NA	0	NA	NA	0	0	NA	NA	NA		NA	NA	NA	NA		NA	NA	NA	NA	NA	NA	NA	NA	NA	NA	NA	NA		NA	NA	NA	NA	NA	NA	NA	NA	NA
1/sp|P03952|KLKB1_HUMAN	IAYGTQGSSGYSLR	0	NA	NA	0	NA	NA	0	NA	NA	0	0	NA	NA	NA		62	210429	32422.6	0.154079		62	210429	32422.6	0.154079	0.118962	[31-125; 3]	0.812212	4312.25	2197.69	211957	-58723.8	202392		162.202	491.522	[31-125; 3]	0.812212	4312.25	2197.69	211957	-58723.8	202392
1/sp|P03952|KLKB1_HUMAN	IYSGILNLSDITK	0	NA	NA	0	NA	NA	0	NA	NA	0	0	NA	NA	NA		250	1.33165e+06	45033.3	0.0338176		250	1.33165e+06	45033.3	0.0338176	0.082262	[250-1000; 3]	0.889946	6990.99	2587.65	2.42052e+06	-517313	1.71157e+06		424.917	1287.63	[125-500; 3]	0.936378	6579.66	1811.42	847215	-425921	599071
1/sp|P03952|KLKB1_HUMAN	SFLPASSINDMEK	0	NA	NA	0	NA	NA	0	NA	NA	0	0	NA	NA	NA		250	4.98017e+06	731566	0.146896		250	4.98017e+06	731566	0.146896	0.104151	[62-250; 3]	0.940741	22365.3	6414.67	1.04377e+06	-624514	1.21908e+06		154.009	466.694	[62-250; 3]	0.940741	22365.3	6414.67	1.04377e+06	-624514	1.21908e+06
1/sp|P03952|KLKB1_HUMAN	TLPEPC(UniMod_4)HSK	0	NA	NA	0	NA	NA	0	NA	NA	0	0	NA	NA	NA		1000	1.04601e+06	123520	0.118086		1000	1.04601e+06	123520	0.118086	0.0837589	[250-1000; 3]	0.880677	1144.52	443.105	414487	-127480	293086		1195.09	3621.49	[250-1000; 3]	0.880677	1144.52	443.105	414487	-127480	293086
1/sp|P03952|KLKB1_HUMAN	TSESGTPSSSTPQENTISGYSLLTC(UniMod_4)K	0	NA	NA	0	NA	NA	0	NA	NA	0	0	NA	NA	NA		62	337375	49831.4	0.147703		62	337375	49831.4	0.147703	0.125818	[62-500; 4]	0.91597	8744.65	2754.93	1.6003e+06	-156236	793649		175.879	532.967	[62-250; 3]	0.955817	10658.2	2423.52	568045	-402007	400599
1/sp|P03952|KLKB1_HUMAN	VLSNVESGFSLKPC(UniMod_4)	0	NA	NA	0	NA	NA	0	NA	NA	0	0	NA	NA	NA		62	360596	64561.1	0.17904		62	360596	64561.1	0.17904	0.145408	[62-1000; 5]	0.936373	11290	3046.14	3.52964e+06	-321029	1.40913e+06		195.685	592.985	[62-250; 3]	0.945804	14978.3	3789.4	888192	-676090	626376
1/sp|P03952|KLKB1_HUMAN	VNIPLVTNEEC(UniMod_4)QK	0	NA	NA	0	NA	NA	0	NA	NA	0	0	NA	NA	NA		62	990134	123659	0.124891		62	990134	123659	0.124891	0.173952	[62-250; 3]	0.942284	24407.6	6577	1.35647e+06	-669850	1.04737e+06		183.4	555.758	[62-250; 3]	0.942284	24407.6	6577	1.35647e+06	-669850	1.04737e+06
1/sp|P03952|KLKB1_HUMAN	VNIPLVTNEEC(UniMod_4)QKR	0	NA	NA	0	NA	NA	0	NA	NA	0	0	NA	NA	NA		62	745420	60634.3	0.0813425		62	745420	60634.3	0.0813425	0.0836032	[31-125; 3]	0.96356	17169	3559.76	386900	-358980	309129		74.3649	225.348	[31-125; 3]	0.96356	17169	3559.76	386900	-358980	309129
1/sp|P04003|C4BPA_HUMAN	HSGEENFYAYGF	0	NA	NA	0	NA	NA	0	NA	NA	0	0	NA	NA	NA		250	3.02786e+06	281556	0.0929884		NA	NA	NA	NA	NA	NA	NA	NA	NA	NA	NA	NA		NA	NA	NA	NA	NA	NA	NA	NA	NA
1/sp|P04003|C4BPA_HUMAN	HSGEENFYAYGFSVTYSC(UniMod_4)DPR	0	NA	NA	0	NA	NA	0	NA	NA	0	0	NA	NA	NA		62	94856.3	18224.1	0.192123		NA	NA	NA	NA	NA	NA	NA	NA	NA	NA	NA	NA		NA	NA	NA	NA	NA	NA	NA	NA	NA
1/sp|P04003|C4BPA_HUMAN	KPDVSHGEMVSGFGPIYNYK	0	NA	NA	0	NA	NA	0	NA	NA	0	0	NA	NA	NA		1000	1.02344e+08	1.73896e+07	0.169913		1000	1.02344e+08	1.73896e+07	0.169913	0.152484	[250-1000; 3]	0.848852	119228	52778.9	4.93701e+07	-2.15998e+07	3.491e+07		1366.47	4140.81	[250-1000; 3]	0.848852	119228	52778.9	4.93701e+07	-2.15998e+07	3.491e+07
1/sp|P04003|C4BPA_HUMAN	LNNGEITQHR	0	NA	NA	0	NA	NA	0	NA	NA	0	0	NA	NA	NA		62	270965	39303.9	0.145052		1000	3.03573e+06	416911	0.137334	0.0983527	[250-1000; 3]	0.901376	3182.34	1108.95	1.03733e+06	-222120	733500		1075.68	3259.63	[250-1000; 3]	0.901376	3182.34	1108.95	1.03733e+06	-222120	733500
1/sp|P04003|C4BPA_HUMAN	MALEVYK	0	NA	NA	0	NA	NA	0	NA	NA	0	0	NA	NA	NA		31	5.42275e+06	556151	0.102559		62	3.52668e+07	1.22695e+06	0.0347905	0.0401824	[62-1000; 5]	0.862515	270787	111275	1.46981e+08	1.71643e+07	5.74326e+07		148.574	450.223	[31-125; 3]	0.882563	523641	200936	2.35756e+07	-5.34831e+06	1.65818e+07
1/sp|P04003|C4BPA_HUMAN	NC(UniMod_4)GPPPTLSFAAPM(UniMod_35)DITLTETR	0	NA	NA	0	NA	NA	0	NA	NA	0	0	NA	NA	NA		250	3.20976e+06	415842	0.129555		250	3.20976e+06	415842	0.129555	0.133716	[250-1000; 3]	0.863141	7799.61	3283.23	2.7068e+06	1.7553e+06	1.98951e+06		188.519	571.269	[62-250; 3]	0.928766	16686.9	4960	953272	-981028	915000
1/sp|P04003|C4BPA_HUMAN	NC(UniMod_4)GPPPTLSFAAPMDITLTETR	0	NA	NA	0	NA	NA	0	NA	NA	0	0	NA	NA	NA		250	1.97553e+07	651876	0.0329976		250	1.97553e+07	651876	0.0329976	0.0608905	[250-1000; 3]	0.95929	120675	26297.8	2.45993e+07	-1.15472e+07	1.73943e+07		113.518	343.994	[125-500; 3]	0.995212	114183	8398.03	3.92782e+06	-9699210	2.77739e+06
1/sp|P04003|C4BPA_HUMAN	PTKEDVYVVGTVLR	0	NA	NA	0	NA	NA	0	NA	NA	0	0	NA	NA	NA		62	415566	36125.1	0.0869298		62	415566	36125.1	0.0869298	0.064319	[62-250; 3]	0.923561	7891.91	2395.78	561543	-98845.9	396015		234.809	711.543	[62-250; 3]	0.923561	7891.91	2395.78	561543	-98845.9	396015
1/sp|P04003|C4BPA_HUMAN	QGC(UniMod_4)EALC(UniMod_4)C(UniMod_4)PEPK	0	NA	NA	0	NA	NA	0	NA	NA	0	0	NA	NA	NA		NA	NA	NA	NA		NA	NA	NA	NA	NA	NA	NA	NA	NA	NA	NA	NA		NA	NA	NA	NA	NA	NA	NA	NA	NA
1/sp|P04003|C4BPA_HUMAN	SHSTQTLTC(UniMod_4)NSDGEWVYNTFC(UniMod_4)IYK	0	NA	NA	0	NA	NA	0	NA	NA	0	0	NA	NA	NA		250	3.79444e+06	247339	0.0651845		250	3.79444e+06	247339	0.0651845	0.043804	[250-1000; 3]	0.974583	19886.6	3400.78	3.18114e+06	-1134360	2.2494e+06		112.258	340.175	[62-250; 3]	0.973735	20841.9	3688.97	708989	-1.4516e+06	680525
1/sp|P04003|C4BPA_HUMAN	TPSC(UniMod_4)GDIC(UniMod_4)NFPPK	0	NA	NA	0	NA	NA	0	NA	NA	0	0	NA	NA	NA		31	557860	41971.2	0.0752362		31	557860	41971.2	0.0752362	0.169805	[31-125; 3]	0.891267	33110.2	12173.9	1.42834e+06	-354453	1.00462e+06		142.359	431.391	[31-125; 3]	0.891267	33110.2	12173.9	1.42834e+06	-354453	1.00462e+06
1/sp|P04003|C4BPA_HUMAN	TWYPEVPKC(UniMod_4)EWETPEGC(UniMod_4)EQVLTGKR	0	NA	NA	0	NA	NA	0	NA	NA	0	0	NA	NA	NA		250	1.12627e+07	1.50304e+06	0.133452		250	1.12627e+07	1.50304e+06	0.133452	0.0794665	[250-1000; 3]	0.96314	50614.3	10477.3	9.80058e+06	-517753	6.93006e+06		316.397	958.78	[125-500; 3]	0.963828	61147.4	12535	5.86269e+06	-4.36209e+06	4.14555e+06
1/sp|P04004|VTNC_HUMAN	AQYWLGC(UniMod_4)PAPGHL	0	NA	NA	0	NA	NA	0	NA	NA	0	0	NA	NA	NA		250	7.15597e+06	1.12683e+06	0.157467		250	7.15597e+06	1.12683e+06	0.157467	0.140122	[250-1000; 3]	0.890122	30399.6	11242.2	1.05161e+07	-807543	7.436e+06		191.859	581.389	[62-250; 3]	0.940368	37437.1	10033	2.17655e+06	-2.31292e+06	1.74522e+06
1/sp|P04004|VTNC_HUMAN	C(UniMod_4)TDYTAEC(UniMod_4)KPQVTR	0	NA	NA	0	NA	NA	0	NA	NA	0	0	NA	NA	NA		31	374080	74175.1	0.198287		31	374080	74175.1	0.198287	0.159716	[31-125; 3]	0.937518	12967.9	3536.14	414890	33926.6	291812		105.579	319.937	[31-125; 3]	0.937518	12967.9	3536.14	414890	33926.6	291812
1/sp|P04004|VTNC_HUMAN	C(UniMod_4)TEGFNVDKK	0	NA	NA	0	NA	NA	0	NA	NA	0	0	NA	NA	NA		500	1.62309e+06	202459	0.124737		500	1.62309e+06	202459	0.124737	0.125828	[250-1000; 3]	0.935141	3806.06	1058.59	990217	-46315.7	700189		858.555	2601.68	[250-1000; 3]	0.935141	3806.06	1058.59	990217	-46315.7	700189
1/sp|P04004|VTNC_HUMAN	DWHGVPGQVDAA	0	NA	NA	0	NA	NA	0	NA	NA	0	0	NA	NA	NA		NA	NA	NA	NA		NA	NA	NA	NA	NA	NA	NA	NA	NA	NA	NA	NA		NA	NA	NA	NA	NA	NA	NA	NA	NA
1/sp|P04004|VTNC_HUMAN	DWHGVPGQVDAAM(UniMod_35)AGR	0	NA	NA	0	NA	NA	0	NA	NA	0	0	NA	NA	NA		31	1.96849e+06	169876	0.0862978		31	1.96849e+06	169876	0.0862978	0.0562349	[31-125; 3]	0.956558	92541.4	20858.5	2.4473e+06	-998337	1.7213e+06		87.2699	264.454	[31-125; 3]	0.956558	92541.4	20858.5	2.4473e+06	-998337	1.7213e+06
1/sp|P04004|VTNC_HUMAN	GNPEQTPVLKPEEEAPAPEVGASKPEGIDSR	0	NA	NA	0	NA	NA	0	NA	NA	0	0	NA	NA	NA		NA	NA	NA	NA		NA	NA	NA	NA	NA	NA	NA	NA	NA	NA	NA	NA		NA	NA	NA	NA	NA	NA	NA	NA	NA
1/sp|P04004|VTNC_HUMAN	IYISGM(UniMod_35)APRPSLAK	0	NA	NA	0	NA	NA	0	NA	NA	0	0	NA	NA	NA		62	1.37316e+06	148507	0.10815		125	2.42307e+06	251739	0.103893	0.0743798	[31-125; 3]	0.911543	23198.2	7618.85	893909	-374633	628728		127.161	385.336	[31-125; 3]	0.911543	23198.2	7618.85	893909	-374633	628728
1/sp|P04004|VTNC_HUMAN	KC(UniMod_4)QC(UniMod_4)DELC(UniMod_4)SYYQSC(UniMod_4)C(UniMod_4)TDYTAEC(UniMod_4)KPQVTR	0	NA	NA	0	NA	NA	0	NA	NA	0	0	NA	NA	NA		1000	3.70638e+06	688044	0.185638		1000	3.70638e+06	688044	0.185638	0.143417	[250-1000; 3]	0.876476	4046.76	1597.34	1.49417e+06	-375601	1.05654e+06		334.906	1014.87	[62-250; 3]	0.800694	3604.06	1903.12	365764	-201962	351079
1/sp|P04004|VTNC_HUMAN	LIRDVWGIEGPIDAAFTR	0	NA	NA	0	NA	NA	0	NA	NA	0	0	NA	NA	NA		250	3.55374e+06	117887	0.0331726		250	3.55374e+06	117887	0.0331726	0.0599376	[250-1000; 3]	0.981075	22438.1	3301.45	3.08823e+06	-2.25674e+06	2.18371e+06		164.847	499.537	[125-500; 3]	0.989949	22071.7	2357.37	1.10256e+06	-2.27227e+06	779628
1/sp|P04004|VTNC_HUMAN	PFDAFTDLK	0	NA	NA	0	NA	NA	0	NA	NA	0	0	NA	NA	NA		250	3.40173e+06	512873	0.150768		250	3.40173e+06	512873	0.150768	0.179372	[250-1000; 3]	0.839313	9185.66	4212.89	3.9408e+06	673497	2.78656e+06		1415.75	4290.16	[250-1000; 3]	0.839313	9185.66	4212.89	3.9408e+06	673497	2.78656e+06
1/sp|P04004|VTNC_HUMAN	SIAQYWLGC(UniMod_4)PAPGH	0	NA	NA	0	NA	NA	0	NA	NA	0	0	NA	NA	NA		31	316515	31863.6	0.10067		31	316515	31863.6	0.10067	0.0705561	[31-125; 3]	0.903731	57811.3	20019.5	2.17586e+06	-1.47282e+06	1.73849e+06		124.203	376.373	[31-125; 3]	0.903731	57811.3	20019.5	2.17586e+06	-1.47282e+06	1.73849e+06
1/sp|P04004|VTNC_HUMAN	VDTVDPPYPR	0	NA	NA	0	NA	NA	0	NA	NA	0	0	NA	NA	NA		62	5.66533e+06	274352	0.0484266		62	5.66533e+06	274352	0.0484266	0.136423	[31-125; 3]	0.927836	76750.1	22593.3	2.65085e+06	226718	1.86446e+06		113.978	345.386	[31-125; 3]	0.927836	76750.1	22593.3	2.65085e+06	226718	1.86446e+06
1/sp|P04004|VTNC_HUMAN	WLGC(UniMod_4)PAPGHL	0	NA	NA	0	NA	NA	0	NA	NA	0	0	NA	NA	NA		31	3.46747e+06	387109	0.11164		31	3.46747e+06	387109	0.11164	0.191167	[31-125; 3]	0.853937	158110	68627.6	8.05198e+06	-614409	5.66334e+06		168.057	509.265	[31-125; 3]	0.853937	158110	68627.6	8.05198e+06	-614409	5.66334e+06
1/sp|P04070|PROC_HUMAN	ELNQAGQETLVTGWGYHSSR	0	NA	NA	0	NA	NA	0	NA	NA	0	0	NA	NA	NA		62	319178	13342.4	0.0418023		62	319178	13342.4	0.0418023	0.0518637	[62-250; 3]	0.869342	9777.91	4009.61	869845	-302790	697464		293.568	889.601	[62-250; 3]	0.869342	9777.91	4009.61	869845	-302790	697464
1/sp|P04070|PROC_HUMAN	RGDSPWQVVLLDSK	0	NA	NA	0	NA	NA	0	NA	NA	0	0	NA	NA	NA		62	658863	54635.5	0.0829238		250	3.89718e+06	431929	0.110831	0.0838823	[250-1000; 3]	0.960023	9250.44	1996.98	1.86801e+06	1.59574e+06	1.32088e+06		189.181	573.276	[62-250; 3]	0.94919	17578.6	4299.42	1.00774e+06	-564981	710681
1/sp|P04070|PROC_HUMAN	TFVLNFIK	0	NA	NA	0	NA	NA	0	NA	NA	0	0	NA	NA	NA		62	322769	44175.3	0.136863		62	322769	44175.3	0.136863	0.131056	[31-125; 3]	0.828483	6133.47	2963.64	285830	-77191.8	272931		153.785	466.016	[31-125; 3]	0.828483	6133.47	2963.64	285830	-77191.8	272931
1/sp|P04114|APOB_HUMAN	AALGKLPQQANDYLNSFNWER	0	NA	NA	0	NA	NA	0	NA	NA	0	0	NA	NA	NA		250	4.33055e+06	388132	0.0896265		250	4.33055e+06	388132	0.0896265	0.0800418	[250-1000; 3]	0.988578	21969.2	2502.85	2.34121e+06	-850533	1.65548e+06		140.686	426.32	[62-250; 3]	0.959257	23548.2	5223.46	1.00391e+06	-1.60705e+06	963602
1/sp|P04114|APOB_HUMAN	AASGTTGTYQEWK	0	NA	NA	0	NA	NA	0	NA	NA	0	0	NA	NA	NA		31	318568	5502.64	0.017273		31	318568	5502.64	0.017273	0.0683998	[31-125; 3]	0.984344	9222	1232.35	144590	56076.3	101697		51.7402	156.788	[31-125; 3]	0.984344	9222	1232.35	144590	56076.3	101697
1/sp|P04114|APOB_HUMAN	ADSVVDLLSYNVQGSGETTYDHK	0	NA	NA	0	NA	NA	0	NA	NA	0	0	NA	NA	NA		62	185878	28948.5	0.155739		62	185878	28948.5	0.155739	0.188628	[31-250; 4]	0.95835	19714.8	4321.84	1.11677e+06	-1.06594e+06	679050		130.335	394.954	[31-125; 3]	0.871634	12758.5	5224.76	503904	-533513	481164
1/sp|P04114|APOB_HUMAN	AEPLAFTFSHDYK	0	NA	NA	0	NA	NA	0	NA	NA	0	0	NA	NA	NA		31	609913	111271	0.182437		31	609913	111271	0.182437	0.153663	[31-125; 3]	0.834699	66904.8	31195.8	3.66016e+06	-1.41414e+06	2.57436e+06		180.533	547.07	[31-125; 3]	0.834699	66904.8	31195.8	3.66016e+06	-1.41414e+06	2.57436e+06
1/sp|P04114|APOB_HUMAN	AFTDLHLR	0	NA	NA	0	NA	NA	0	NA	NA	0	0	NA	NA	NA		31	875313	114888	0.131254		31	875313	114888	0.131254	0.151037	[31-125; 3]	0.893966	32139.9	11734.2	1.37034e+06	34700.8	994349		140.702	426.368	[31-125; 3]	0.893966	32139.9	11734.2	1.37034e+06	34700.8	994349
1/sp|P04114|APOB_HUMAN	AHLDIAGSLEGHLR	0	NA	NA	0	NA	NA	0	NA	NA	0	0	NA	NA	NA		62	1.6741e+06	196103	0.11714		62	1.6741e+06	196103	0.11714	0.0745474	[62-250; 3]	0.938438	29564.1	7998.74	1.87481e+06	-274832	1.32217e+06		209.27	634.151	[62-250; 3]	0.938438	29564.1	7998.74	1.87481e+06	-274832	1.32217e+06
1/sp|P04114|APOB_HUMAN	ALNLPTLPEVK	0	NA	NA	0	NA	NA	0	NA	NA	0	0	NA	NA	NA		62	1.09685e+06	53442.3	0.0487233		62	1.09685e+06	53442.3	0.0487233	0.0393336	[62-500; 4]	0.944931	30747.6	7732.37	4.49164e+06	-795214	2.22757e+06		222.077	672.959	[62-250; 3]	0.931141	35680.3	10244.3	2.40114e+06	-1.42877e+06	1.69334e+06
1/sp|P04114|APOB_HUMAN	ALVEQGFTVPEIK	0	NA	NA	0	NA	NA	0	NA	NA	0	0	NA	NA	NA		62	9.83385e+06	356791	0.036282		62	9.83385e+06	356791	0.036282	0.154781	[31-125; 3]	0.908598	220170	73605.9	8.63608e+06	-5.13474e+06	6.07416e+06		129.441	392.247	[31-125; 3]	0.908598	220170	73605.9	8.63608e+06	-5.13474e+06	6.07416e+06
1/sp|P04114|APOB_HUMAN	AQIPILR	0	NA	NA	0	NA	NA	0	NA	NA	0	0	NA	NA	NA		62	1.81703e+07	974888	0.053653		NA	NA	NA	NA	NA	NA	NA	NA	NA	NA	NA	NA		NA	NA	NA	NA	NA	NA	NA	NA	NA
1/sp|P04114|APOB_HUMAN	ASGSLPYTQTLQDHLNSLK	0	NA	NA	0	NA	NA	0	NA	NA	0	0	NA	NA	NA		250	1.24181e+07	2.3147e+06	0.186397		250	1.24181e+07	2.3147e+06	0.186397	0.119672	[250-1000; 3]	0.902164	34872.6	12098.9	1.13174e+07	4355750	8.00264e+06		242.674	735.374	[62-250; 3]	0.918726	60186	18882.8	4.42592e+06	-2.6852e+06	3.12127e+06
1/sp|P04114|APOB_HUMAN	ATFQTPDFIVPLTDLR	0	NA	NA	0	NA	NA	0	NA	NA	0	0	NA	NA	NA		62	1.82331e+06	30709.6	0.0168428		125	1.0176e+07	1.27069e+06	0.124871	0.146416	[62-500; 4]	0.946282	243222	60606.8	3.34746e+07	-2.14086e+07	1.8201e+07		377.618	1144.3	[125-500; 3]	0.949159	260340	63695	2.97906e+07	-2.82129e+07	2.10652e+07
1/sp|P04114|APOB_HUMAN	ATLYALSHAVNNYHK	0	NA	NA	0	NA	NA	0	NA	NA	0	0	NA	NA	NA		31	1.48086e+06	183721	0.124064		62	5.63654e+06	503856	0.089391	0.148646	[31-125; 3]	0.958177	94754.7	20940.1	2.45688e+06	-967669	1.72804e+06		85.565	259.288	[31-125; 3]	0.958177	94754.7	20940.1	2.45688e+06	-967669	1.72804e+06
1/sp|P04114|APOB_HUMAN	AVSMPSFSILGSDVR	0	NA	NA	0	NA	NA	0	NA	NA	0	0	NA	NA	NA		62	5.09403e+06	634964	0.124649		250	7.35469e+07	1.37119e+07	0.186438	0.161025	[250-1000; 3]	0.853029	323182	140777	1.31685e+08	2.34723e+06	9.31152e+07		229.255	694.713	[62-250; 3]	0.926906	372399	110377	2.58711e+07	-2.11362e+07	1.82449e+07
1/sp|P04114|APOB_HUMAN	DDKHEQDMVNGIMLSVEK	0	NA	NA	0	NA	NA	0	NA	NA	0	0	NA	NA	NA		NA	NA	NA	NA		NA	NA	NA	NA	NA	NA	NA	NA	NA	NA	NA	NA		NA	NA	NA	NA	NA	NA	NA	NA	NA
1/sp|P04114|APOB_HUMAN	DEPTYILNIK	0	NA	NA	0	NA	NA	0	NA	NA	0	0	NA	NA	NA		62	554134	56649	0.10223		62	554134	56649	0.10223	0.0607402	[62-1000; 5]	0.971947	8525.7	1505.77	1.97219e+06	50761.2	780847		275.105	833.651	[62-250; 3]	0.897627	11787.8	4192.56	982688	-321272	693016
1/sp|P04114|APOB_HUMAN	DFSAEYEEDGKYEGLQEWEGK	0	NA	NA	0	NA	NA	0	NA	NA	0	0	NA	NA	NA		62	746627	94673.8	0.126802		62	746627	94673.8	0.126802	0.0889223	[62-250; 3]	0.954761	58798.2	13770.1	2.95193e+06	-2.89265e+06	2.47663e+06		165.675	502.044	[62-250; 3]	0.954761	58798.2	13770.1	2.95193e+06	-2.89265e+06	2.47663e+06
1/sp|P04114|APOB_HUMAN	DFSLWEK	0	NA	NA	0	NA	NA	0	NA	NA	0	0	NA	NA	NA		62	2.67015e+06	136599	0.0511577		62	2.67015e+06	136599	0.0511577	0.175379	[62-500; 4]	0.871244	32069.3	12835.5	7.45301e+06	1.24974e+06	3.73898e+06		196.191	594.517	[62-250; 3]	0.931793	51119.1	14708.7	3.03912e+06	-1.00002e+06	2.22709e+06
1/sp|P04114|APOB_HUMAN	DKAQNLYQELLTQEGQASFQGLK	0	NA	NA	0	NA	NA	0	NA	NA	0	0	NA	NA	NA		500	3.60817e+06	478907	0.132728		500	3.60817e+06	478907	0.132728	0.118478	[250-1000; 3]	0.907928	13188.5	4457.64	3.86043e+06	-2.70308e+06	3.10239e+06		352.963	1069.58	[125-500; 3]	0.934545	9970.16	2870.42	1.06639e+06	-1.42029e+06	1.1059e+06
1/sp|P04114|APOB_HUMAN	DKDQEVLLQTFLDDASPGDK	0	NA	NA	0	NA	NA	0	NA	NA	0	0	NA	NA	NA		250	4.4356e+06	63756.3	0.0143738		250	4.4356e+06	63756.3	0.0143738	0.0653338	[250-1000; 3]	0.976489	22609.3	3715.48	3.47551e+06	-906680	2.45756e+06		198.908	602.75	[125-500; 3]	0.983288	26286	3658.99	1.58439e+06	-2.24391e+06	1.27327e+06
1/sp|P04114|APOB_HUMAN	DKDQEVLLQTFLDDASPGDKR	0	NA	NA	0	NA	NA	0	NA	NA	0	0	NA	NA	NA		62	2.17611e+06	7898.38	0.0036296		250	5.50302e+07	4.1801e+06	0.07596	0.0735837	[250-1000; 3]	0.953393	314424	73512.4	6.87645e+07	-25762600	4.86239e+07		117.597	356.354	[62-250; 3]	0.976859	288024	47311.9	1.02638e+07	-1.76306e+07	8.2298e+06
1/sp|P04114|APOB_HUMAN	DNVFDGLVR	0	NA	NA	0	NA	NA	0	NA	NA	0	0	NA	NA	NA		62	1.65509e+06	126011	0.0761355		62	1.65509e+06	126011	0.0761355	0.173966	[31-125; 3]	0.894406	24262.5	8917.22	731181	-94443.7	584158		99.4499	301.363	[31-125; 3]	0.894406	24262.5	8917.22	731181	-94443.7	584158
1/sp|P04114|APOB_HUMAN	EALKESQLPTVMDFR	0	NA	NA	0	NA	NA	0	NA	NA	0	0	NA	NA	NA		62	2.29415e+06	67781.5	0.0295453		62	2.29415e+06	67781.5	0.0295453	0.155194	[62-500; 4]	0.94791	45384.8	11084.5	6.43887e+06	-98256.4	3.19328e+06		174.218	527.934	[62-250; 3]	0.956616	58022.8	13069	3.06322e+06	-1.72147e+06	2.16026e+06
1/sp|P04114|APOB_HUMAN	EEEM(UniMod_35)LENVSLVC(UniMod_4)PK	0	NA	NA	0	NA	NA	0	NA	NA	0	0	NA	NA	NA		62	2.41453e+06	192748	0.0798283		62	2.41453e+06	192748	0.0798283	0.10632	[62-250; 3]	0.845249	32532	14598.2	3.42165e+06	684805	2.41303e+06		105.94	321.031	[31-125; 3]	0.937114	45555.5	12464.8	1.46248e+06	-486009	1.02863e+06
1/sp|P04114|APOB_HUMAN	EFNLQNMGLPDFHIPENLFLK	0	NA	NA	0	NA	NA	0	NA	NA	0	0	NA	NA	NA		1000	1.23504e+07	1.94822e+06	0.157746		NA	NA	NA	NA	NA	NA	NA	NA	NA	NA	NA	NA		NA	NA	NA	NA	NA	NA	NA	NA	NA
1/sp|P04114|APOB_HUMAN	EFQVPTFTIPK	0	NA	NA	0	NA	NA	0	NA	NA	0	0	NA	NA	NA		62	1.0609e+07	295204	0.0278258		62	1.0609e+07	295204	0.0278258	0.0747734	[31-125; 3]	0.896246	253567	91477.6	9.94244e+06	-5.85021e+06	7.94389e+06		129.394	392.104	[31-125; 3]	0.896246	253567	91477.6	9.94244e+06	-5.85021e+06	7.94389e+06
1/sp|P04114|APOB_HUMAN	EIFNMAR	0	NA	NA	0	NA	NA	0	NA	NA	0	0	NA	NA	NA		31	1.69838e+06	117247	0.0690347		31	1.69838e+06	117247	0.0690347	0.131752	[31-125; 3]	0.963688	43156.6	8864.58	1.04007e+06	618245	731529		79.5297	240.999	[31-125; 3]	0.963688	43156.6	8864.58	1.04007e+06	618245	731529
1/sp|P04114|APOB_HUMAN	ENFAGEATLQR	0	NA	NA	0	NA	NA	0	NA	NA	0	0	NA	NA	NA		31	1.61083e+06	191310	0.118765		31	1.61083e+06	191310	0.118765	0.10807	[31-125; 3]	0.948083	47431.7	11732.7	1.37658e+06	266846	968211		95.7735	290.223	[31-125; 3]	0.948083	47431.7	11732.7	1.37658e+06	266846	968211
1/sp|P04114|APOB_HUMAN	EQHLFLPFSYK	0	NA	NA	0	NA	NA	0	NA	NA	0	0	NA	NA	NA		31	897963	129066	0.143732		62	6.57649e+06	272468	0.0414306	0.136257	[31-125; 3]	0.8862	140688	53049.5	6.22422e+06	-2.93482e+06	4.37779e+06		145.996	442.412	[31-125; 3]	0.8862	140688	53049.5	6.22422e+06	-2.93482e+06	4.37779e+06
1/sp|P04114|APOB_HUMAN	ESDEETQIK	0	NA	NA	0	NA	NA	0	NA	NA	0	0	NA	NA	NA		62	227064	21595.7	0.0951088		62	227064	21595.7	0.0951088	0.0687338	[62-250; 3]	0.900863	3285.02	1180.83	225985	18497.6	195188		151.4	458.787	[31-125; 3]	0.83422	3190.92	1528.16	146395	24467	126108
1/sp|P04114|APOB_HUMAN	ESQLPTVM(UniMod_35)DFR	0	NA	NA	0	NA	NA	0	NA	NA	0	0	NA	NA	NA		125	1.29647e+06	247360	0.190795		NA	NA	NA	NA	NA	NA	NA	NA	NA	NA	NA	NA		NA	NA	NA	NA	NA	NA	NA	NA	NA
1/sp|P04114|APOB_HUMAN	ESQLPTVMDFR	0	NA	NA	0	NA	NA	0	NA	NA	0	0	NA	NA	NA		62	5.05268e+06	161920	0.0320463		62	5.05268e+06	161920	0.0320463	0.118021	[31-125; 3]	0.911141	104355	34357.1	4.03107e+06	-1.95068e+06	2.83524e+06		127.474	386.285	[31-125; 3]	0.911141	104355	34357.1	4.03107e+06	-1.95068e+06	2.83524e+06
1/sp|P04114|APOB_HUMAN	ETLEDTR	0	NA	NA	0	NA	NA	0	NA	NA	0	0	NA	NA	NA		62	516714	83995.1	0.162556		1000	5.56195e+06	174217	0.031323	0.0593223	[250-1000; 3]	0.834005	5440.57	2558.67	2.10945e+06	-190092	1.55045e+06		1279.5	3877.26	[250-1000; 3]	0.834005	5440.57	2558.67	2.10945e+06	-190092	1.55045e+06
1/sp|P04114|APOB_HUMAN	EVGTVLSQVYSK	0	NA	NA	0	NA	NA	0	NA	NA	0	0	NA	NA	NA		31	436721	26131.6	0.0598358		31	436721	26131.6	0.0598358	0.0972254	[31-250; 4]	0.950881	31599.9	7483.8	2.17574e+06	-581573	1.07758e+06		109.077	330.537	[31-125; 3]	0.933555	26539.1	7476.57	877215	-257474	616987
1/sp|P04114|APOB_HUMAN	FDHTNSLNIAGLSLDFSSK	0	NA	NA	0	NA	NA	0	NA	NA	0	0	NA	NA	NA		62	65182	5826.56	0.0893891		125	523598	31461.9	0.0600879	0.059174	[125-500; 3]	0.994033	14385.8	1181.78	552727	-1241689	390837		126.792	384.218	[125-500; 3]	0.994033	14385.8	1181.78	552727	-1241689	390837
1/sp|P04114|APOB_HUMAN	FQFPGKPGIY	0	NA	NA	0	NA	NA	0	NA	NA	0	0	NA	NA	NA		NA	NA	NA	NA		NA	NA	NA	NA	NA	NA	NA	NA	NA	NA	NA	NA		NA	NA	NA	NA	NA	NA	NA	NA	NA
1/sp|P04114|APOB_HUMAN	FQFPGKPGIYTR	0	NA	NA	0	NA	NA	0	NA	NA	0	0	NA	NA	NA		62	2.28486e+06	273148	0.119547		62	2.28486e+06	273148	0.119547	0.174995	[62-250; 3]	0.814049	35910.1	18055.7	3.91699e+06	-281859	3.14074e+06		359.957	1090.78	[62-250; 3]	0.814049	35910.1	18055.7	3.91699e+06	-281859	3.14074e+06
1/sp|P04114|APOB_HUMAN	FSVPAGIVIPSFQALTAR	0	NA	NA	0	NA	NA	0	NA	NA	0	0	NA	NA	NA		1000	1.14525e+08	1.87191e+07	0.16345		1000	1.14525e+08	1.87191e+07	0.16345	0.125571	[250-1000; 3]	0.906363	129136	43743.3	4.09181e+07	-1.63753e+07	2.89335e+07		815.823	2472.19	[62-500; 4]	0.825443	99621.4	47732.3	2.46283e+07	-6.56981e+06	1.50051e+07
1/sp|P04114|APOB_HUMAN	FVTQAEGAK	0	NA	NA	0	NA	NA	0	NA	NA	0	0	NA	NA	NA		62	1.5321e+06	47341.9	0.0309		62	1.5321e+06	47341.9	0.0309	0.100765	[62-1000; 5]	0.850651	10939.1	4785.1	4.29534e+06	713623	1.95416e+06		1273.07	3857.78	[31-1000; 6]	0.869417	11394.4	4581.11	4.39573e+06	440220	1.70883e+06
1/sp|P04114|APOB_HUMAN	GFEPTLEALFGK	0	NA	NA	0	NA	NA	0	NA	NA	0	0	NA	NA	NA		62	4.77593e+06	663208	0.138865		125	1.18433e+07	1.75412e+06	0.148111	0.19217	[62-250; 3]	0.966929	186634	36531.2	8.56249e+06	-8.66861e+06	6.03848e+06		151.399	458.785	[62-250; 3]	0.966929	186634	36531.2	8.56249e+06	-8.66861e+06	6.03848e+06
1/sp|P04114|APOB_HUMAN	GISTSAASPAVGTVGMDMDEDDDFSK	0	NA	NA	0	NA	NA	0	NA	NA	0	0	NA	NA	NA		500	2.32793e+06	253956	0.109091		500	2.32793e+06	253956	0.109091	0.0845738	[250-1000; 3]	0.942339	7890.91	2097.66	1.61027e+06	-1.56286e+06	1.54807e+06		673.417	2040.66	[250-1000; 3]	0.942339	7890.91	2097.66	1.61027e+06	-1.56286e+06	1.54807e+06
1/sp|P04114|APOB_HUMAN	GMALFGEGK	0	NA	NA	0	NA	NA	0	NA	NA	0	0	NA	NA	NA		31	1.07871e+06	107553	0.0997056		31	1.07871e+06	107553	0.0997056	0.114615	[31-125; 3]	0.930374	22706.5	6557.82	769419	514447	541169		111.822	338.855	[31-125; 3]	0.930374	22706.5	6557.82	769419	514447	541169
1/sp|P04114|APOB_HUMAN	GMTRPLSTLISSSQSC(UniMod_4)QYTLDAK	0	NA	NA	0	NA	NA	0	NA	NA	0	0	NA	NA	NA		62	4.08987e+06	541041	0.132288		62	4.08987e+06	541041	0.132288	0.105018	[31-125; 3]	0.869598	135189	55851.6	5.38663e+06	-4.22133e+06	5.14355e+06		131.489	398.453	[31-125; 3]	0.869598	135189	55851.6	5.38663e+06	-4.22133e+06	5.14355e+06
1/sp|P04114|APOB_HUMAN	GNVATEISTER	0	NA	NA	0	NA	NA	0	NA	NA	0	0	NA	NA	NA		31	2.00257e+06	127003	0.0634197		31	2.00257e+06	127003	0.0634197	0.0853254	[31-125; 3]	0.944165	45380	11661.9	1.36828e+06	782603	962375		99.5002	301.516	[31-125; 3]	0.944165	45380	11661.9	1.36828e+06	782603	962375
1/sp|P04114|APOB_HUMAN	HIQNIDIQHLAGK	0	NA	NA	0	NA	NA	0	NA	NA	0	0	NA	NA	NA		31	595157	111085	0.186649		62	1.73865e+06	29339.6	0.0168749	0.0480251	[62-250; 3]	0.890174	9110.17	3523.71	575918	1.26153e+06	471854		91.3899	276.939	[31-125; 3]	0.909591	24212.5	8177.63	670537	2232.75	535708
1/sp|P04114|APOB_HUMAN	IADFELPTIIVPEQTIEIPSIK	0	NA	NA	0	NA	NA	0	NA	NA	0	0	NA	NA	NA		500	3.43044e+07	821281	0.023941		500	3.43044e+07	821281	0.023941	0.01932	[125-500; 3]	0.985762	85612.8	10903.5	5.09964e+06	-8.60134e+06	3.60599e+06		196.569	595.664	[125-500; 3]	0.985762	85612.8	10903.5	5.09964e+06	-8.60134e+06	3.60599e+06
1/sp|P04114|APOB_HUMAN	IDDIWNLEVK	0	NA	NA	0	NA	NA	0	NA	NA	0	0	NA	NA	NA		31	172806	26676	0.15437		31	172806	26676	0.15437	0.194211	[31-500; 5]	0.933905	33534	9210.93	6.08602e+06	-825099	2.37681e+06		136.195	412.713	[31-125; 3]	0.89967	24757.2	8708.57	1.02176e+06	-543552	718655
1/sp|P04114|APOB_HUMAN	IEDGTLASK	0	NA	NA	0	NA	NA	0	NA	NA	0	0	NA	NA	NA		62	934202	49879.3	0.0533924		62	934202	49879.3	0.0533924	0.0548703	[62-250; 3]	0.946083	11984.2	3075.59	504874	157792	404209		139.023	421.282	[62-250; 3]	0.946083	11984.2	3075.59	504874	157792	404209
1/sp|P04114|APOB_HUMAN	IEGNLIFDPNNYLPK	0	NA	NA	0	NA	NA	0	NA	NA	0	0	NA	NA	NA		125	1.59615e+07	2.06965e+06	0.129666		125	1.59615e+07	2.06965e+06	0.129666	0.179208	[62-250; 3]	0.980089	293321	44287.8	1.03805e+07	-1.72187e+07	7.32062e+06		86.1762	261.14	[31-125; 3]	0.940287	182939	49533.5	4.77727e+06	-7.19162e+06	4.56169e+06
1/sp|P04114|APOB_HUMAN	IEIPLPFGGK	0	NA	NA	0	NA	NA	0	NA	NA	0	0	NA	NA	NA		31	4.67985e+06	545635	0.116592		62	2.65555e+07	1.08373e+06	0.0408099	0.158192	[31-125; 3]	0.870496	510247	206830	2.42671e+07	-8.7069e+06	1.70682e+07		156.946	475.595	[31-125; 3]	0.870496	510247	206830	2.42671e+07	-8.7069e+06	1.70682e+07
1/sp|P04114|APOB_HUMAN	IGQDGISTSATTNLK	0	NA	NA	0	NA	NA	0	NA	NA	0	0	NA	NA	NA		31	566779	57343.1	0.101174		31	566779	57343.1	0.101174	0.0770857	[31-125; 3]	0.97489	23708.2	4029.22	472743	-165907	332502		65.8021	199.4	[31-125; 3]	0.97489	23708.2	4029.22	472743	-165907	332502
1/sp|P04114|APOB_HUMAN	IHSGSFQSQVELSNDQEK	0	NA	NA	0	NA	NA	0	NA	NA	0	0	NA	NA	NA		31	1.16117e+06	146872	0.126486		31	1.16117e+06	146872	0.126486	0.189696	[31-125; 3]	0.927034	41748.9	12362.6	1.45049e+06	138785	1.02019e+06		114.652	347.431	[31-125; 3]	0.927034	41748.9	12362.6	1.45049e+06	138785	1.02019e+06
1/sp|P04114|APOB_HUMAN	IISDYHQQFR	0	NA	NA	0	NA	NA	0	NA	NA	0	0	NA	NA	NA		31	1.58227e+06	166759	0.105392		31	1.58227e+06	166759	0.105392	0.122896	[31-125; 3]	0.941006	42058.4	11126.1	1.30541e+06	500157	918154		102.425	310.38	[31-125; 3]	0.941006	42058.4	11126.1	1.30541e+06	500157	918154
1/sp|P04114|APOB_HUMAN	ILGEELGFASLHDLQLLGK	0	NA	NA	0	NA	NA	0	NA	NA	0	0	NA	NA	NA		125	1.39054e+06	43741.5	0.0314565		250	6.04182e+06	379870	0.0628735	0.0863885	[125-500; 3]	0.991583	44827.5	4378.17	2.0477e+06	-4.59377e+06	1.44794e+06		150.742	456.795	[125-500; 3]	0.991583	44827.5	4378.17	2.0477e+06	-4.59377e+06	1.44794e+06
1/sp|P04114|APOB_HUMAN	INNQLTLDSNTK	0	NA	NA	0	NA	NA	0	NA	NA	0	0	NA	NA	NA		31	352314	35933.1	0.101992		31	352314	35933.1	0.101992	0.0690755	[31-125; 3]	0.923371	10444.6	3174.96	372514	45821	262007		117.696	356.656	[31-125; 3]	0.923371	10444.6	3174.96	372514	45821	262007
1/sp|P04114|APOB_HUMAN	IPSVQINFK	0	NA	NA	0	NA	NA	0	NA	NA	0	0	NA	NA	NA		31	1.02865e+07	1.32687e+06	0.128991		31	1.02865e+07	1.32687e+06	0.128991	0.114612	[31-250; 4]	0.944018	600636	152360	4.4295e+07	-7.56675e+06	2.1938e+07		145.922	442.189	[31-125; 3]	0.886304	538025	202771	2.37909e+07	-3.55707e+06	1.67332e+07
1/sp|P04114|APOB_HUMAN	ITENDIQIALDDAK	0	NA	NA	0	NA	NA	0	NA	NA	0	0	NA	NA	NA		62	1.78775e+06	136410	0.0763026		62	1.78775e+06	136410	0.0763026	0.0556938	[31-125; 3]	0.887378	53602	20231.7	2.19892e+06	-1.53546e+06	1.75691e+06		135.376	410.232	[31-125; 3]	0.887378	53602	20231.7	2.19892e+06	-1.53546e+06	1.75691e+06
1/sp|P04114|APOB_HUMAN	ITEVALMGHLSC(UniMod_4)DTK	0	NA	NA	0	NA	NA	0	NA	NA	0	0	NA	NA	NA		62	864886	144246	0.16678		62	864886	144246	0.16678	0.119157	[62-250; 3]	0.904699	12102.3	4167.88	861167	134129	631070		114.701	347.578	[31-125; 3]	0.898125	14724.7	5306.62	511799	-135411	488703
1/sp|P04114|APOB_HUMAN	ITLPDFR	0	NA	NA	0	NA	NA	0	NA	NA	0	0	NA	NA	NA		31	2.86482e+06	241051	0.0841419		31	2.86482e+06	241051	0.0841419	0.140103	[31-125; 3]	0.89165	107475	39439.1	4.62734e+06	-146.274	3.25462e+06		142.081	430.55	[31-125; 3]	0.89165	107475	39439.1	4.62734e+06	-146.274	3.25462e+06
1/sp|P04114|APOB_HUMAN	IVQILPWEQNEQVK	0	NA	NA	0	NA	NA	0	NA	NA	0	0	NA	NA	NA		62	7.95539e+06	260516	0.0327471		62	7.95539e+06	260516	0.0327471	0.106092	[31-125; 3]	0.913993	188424	60949.5	7.15112e+06	-4.48996e+06	5.02972e+06		125.242	379.522	[31-125; 3]	0.913993	188424	60949.5	7.15112e+06	-4.48996e+06	5.02972e+06
1/sp|P04114|APOB_HUMAN	IYSLWEHSTK	0	NA	NA	0	NA	NA	0	NA	NA	0	0	NA	NA	NA		31	1.92049e+06	51284.6	0.0267039		31	1.92049e+06	51284.6	0.0267039	0.118082	[31-125; 3]	0.952462	60639.6	14324.4	1.68066e+06	297802	1.18209e+06		91.4614	277.156	[31-125; 3]	0.952462	60639.6	14324.4	1.68066e+06	297802	1.18209e+06
1/sp|P04114|APOB_HUMAN	KGNVATEISTER	0	NA	NA	0	NA	NA	0	NA	NA	0	0	NA	NA	NA		31	3.38272e+06	223302	0.0660124		31	3.38272e+06	223302	0.0660124	0.0988882	[31-125; 3]	0.924525	78506.7	23671.2	2.77731e+06	1.32023e+06	1.95341e+06		116.743	353.767	[31-125; 3]	0.924525	78506.7	23671.2	2.77731e+06	1.32023e+06	1.95341e+06
1/sp|P04114|APOB_HUMAN	KIISDYHQQFR	0	NA	NA	0	NA	NA	0	NA	NA	0	0	NA	NA	NA		62	1.92949e+06	109463	0.0567316		62	1.92949e+06	109463	0.0567316	0.152495	[31-125; 3]	0.910136	23269.2	7762.05	802345	231496	586440		113.787	344.81	[31-125; 3]	0.910136	23269.2	7762.05	802345	231496	586440
1/sp|P04114|APOB_HUMAN	KITEVALMGHLSC(UniMod_4)DTK	0	NA	NA	0	NA	NA	0	NA	NA	0	0	NA	NA	NA		62	377883	48145.8	0.127409		NA	NA	NA	NA	NA	NA	NA	NA	NA	NA	NA	NA		1508.95	4572.58	[250-1000; 3]	0.820886	7716.32	3771.96	3.52835e+06	-768010	2.49492e+06
1/sp|P04114|APOB_HUMAN	KLTISEQNIQR	0	NA	NA	0	NA	NA	0	NA	NA	0	0	NA	NA	NA		31	1.35182e+06	112292	0.083067		31	1.35182e+06	112292	0.083067	0.104735	[31-125; 3]	0.928645	31947.1	9348.06	1.09679e+06	519605	771427		113.294	343.315	[31-125; 3]	0.928645	31947.1	9348.06	1.09679e+06	519605	771427
1/sp|P04114|APOB_HUMAN	KMGLAFESTK	0	NA	NA	0	NA	NA	0	NA	NA	0	0	NA	NA	NA		62	346196	44695.5	0.129104		62	346196	44695.5	0.129104	0.0989583	[31-125; 3]	0.886137	5149.35	1972.72	190260	32846.7	181674		121.929	369.483	[31-125; 3]	0.886137	5149.35	1972.72	190260	32846.7	181674
1/sp|P04114|APOB_HUMAN	KMTSNFPVDLSDYPK	0	NA	NA	0	NA	NA	0	NA	NA	0	0	NA	NA	NA		62	3.41078e+06	227671	0.0667504		62	3.41078e+06	227671	0.0667504	0.12227	[31-125; 3]	0.859511	67730.2	29182	2.81447e+06	-1.16009e+06	2.68746e+06		137.128	415.541	[31-125; 3]	0.859511	67730.2	29182	2.81447e+06	-1.16009e+06	2.68746e+06
1/sp|P04114|APOB_HUMAN	KYTYNYEAESSSGVPGTADSR	0	NA	NA	0	NA	NA	0	NA	NA	0	0	NA	NA	NA		31	1.58255e+06	120970	0.07644		31	1.58255e+06	120970	0.07644	0.145633	[31-125; 3]	0.976526	132428	21744.8	2.55129e+06	-2.25295e+06	1.79444e+06		63.5762	192.655	[31-125; 3]	0.976526	132428	21744.8	2.55129e+06	-2.25295e+06	1.79444e+06
1/sp|P04114|APOB_HUMAN	LALWGEHTGQLYSK	0	NA	NA	0	NA	NA	0	NA	NA	0	0	NA	NA	NA		31	1.0483e+06	85339.2	0.0814071		62	5.84899e+06	839136	0.143467	0.0915414	[62-250; 3]	0.944779	100411	25654.6	6.01316e+06	-833209	4.24063e+06		140.618	426.114	[31-125; 3]	0.893665	102696	37297.2	4.37602e+06	-1.48638e+06	3.07786e+06
1/sp|P04114|APOB_HUMAN	LDVTTSIGR	0	NA	NA	0	NA	NA	0	NA	NA	0	0	NA	NA	NA		31	1.59133e+06	102925	0.064679		31	1.59133e+06	102925	0.064679	0.118301	[31-125; 3]	0.959338	48350.9	10530.4	1.23551e+06	305965	868993		84.325	255.53	[31-125; 3]	0.959338	48350.9	10530.4	1.23551e+06	305965	868993
1/sp|P04114|APOB_HUMAN	LELELRPTGEIEQYSVSATYELQR	0	NA	NA	0	NA	NA	0	NA	NA	0	0	NA	NA	NA		31	94472.7	14539	0.153896		62	462174	55674.1	0.120461	0.0685192	[31-125; 3]	0.964098	13361.6	2728.51	320132	-338398	225164		79.0652	239.592	[31-125; 3]	0.964098	13361.6	2728.51	320132	-338398	225164
1/sp|P04114|APOB_HUMAN	LEVANM(UniMod_35)QAELVAK	0	NA	NA	0	NA	NA	0	NA	NA	0	0	NA	NA	NA		NA	NA	NA	NA		NA	NA	NA	NA	NA	NA	NA	NA	NA	NA	NA	NA		NA	NA	NA	NA	NA	NA	NA	NA	NA
1/sp|P04114|APOB_HUMAN	LGNNPVSK	0	NA	NA	0	NA	NA	0	NA	NA	0	0	NA	NA	NA		31	953457	31337.6	0.0328673		1000	8.51976e+06	1.44564e+06	0.169681	0.13726	[62-1000; 5]	0.84436	6928.43	3058.96	4.04051e+06	1.44514e+06	1.57883e+06		1897.47	5749.9	[31-1000; 6]	0.862353	7154.11	2931.61	4.11354e+06	1.28406e+06	1.42165e+06
1/sp|P04114|APOB_HUMAN	LIDVISMYR	0	NA	NA	0	NA	NA	0	NA	NA	0	0	NA	NA	NA		62	410602	19660.9	0.0478831		62	410602	19660.9	0.0478831	0.175347	[62-500; 4]	0.915624	10922.3	3461.54	1.76636e+06	-179276	901396		214.568	650.205	[62-250; 3]	0.93546	14579.3	4044.37	947954	-648975	668521
1/sp|P04114|APOB_HUMAN	LIVAMSSWLQK	0	NA	NA	0	NA	NA	0	NA	NA	0	0	NA	NA	NA		62	3.2715e+06	230774	0.070541		62	3.2715e+06	230774	0.070541	0.0867302	[31-125; 3]	0.872601	81628.3	32784.2	3.84652e+06	-2.05055e+06	2.70544e+06		155.504	471.224	[31-125; 3]	0.872601	81628.3	32784.2	3.84652e+06	-2.05055e+06	2.70544e+06
1/sp|P04114|APOB_HUMAN	LNDLNSVLVMPTFHVPFTDLQVPSC(UniMod_4)K	0	NA	NA	0	NA	NA	0	NA	NA	0	0	NA	NA	NA		1000	2.15315e+07	2.18483e+06	0.101471		1000	2.15315e+07	2.18483e+06	0.101471	0.0776606	[250-1000; 3]	0.960906	25148.4	5642.62	3.98994e+06	-3610513	4.59276e+06		523.564	1586.56	[250-1000; 3]	0.960906	25148.4	5642.62	3.98994e+06	-3610513	4.59276e+06
1/sp|P04114|APOB_HUMAN	LNGEIQALELPQK	0	NA	NA	0	NA	NA	0	NA	NA	0	0	NA	NA	NA		250	3.05679e+06	523344	0.171207		250	3.05679e+06	523344	0.171207	0.140403	[62-250; 3]	0.878523	12482.9	4881.37	1.14414e+06	-133880	806875		302.466	916.563	[62-250; 3]	0.878523	12482.9	4881.37	1.14414e+06	-133880	806875
1/sp|P04114|APOB_HUMAN	LPQQANDYLNSFNWER	0	NA	NA	0	NA	NA	0	NA	NA	0	0	NA	NA	NA		250	4.57318e+07	1.33101e+06	0.0291046		250	4.57318e+07	1.33101e+06	0.0291046	0.0388056	[250-1000; 3]	0.949049	255619	62610.6	5.85668e+07	-16326700	4.1413e+07		112.654	341.375	[62-250; 3]	0.981451	235303	34270.6	8.03264e+06	-1.3862e+07	5.66482e+06
1/sp|P04114|APOB_HUMAN	LPYTIITTPPLK	0	NA	NA	0	NA	NA	0	NA	NA	0	0	NA	NA	NA		62	4.66921e+06	147385	0.0315653		62	4.66921e+06	147385	0.0315653	0.0805074	[62-500; 4]	0.939816	107884	28432.1	1.65158e+07	-1.61076e+06	8.19082e+06		154.468	468.086	[31-125; 3]	0.874106	93865.9	37448.1	4.39373e+06	-2.02778e+06	3.09032e+06
1/sp|P04114|APOB_HUMAN	LPYTIITTPPLKDFSLWEK	0	NA	NA	0	NA	NA	0	NA	NA	0	0	NA	NA	NA		125	2.38614e+06	323852	0.135722		250	8.5528e+06	451952	0.0528426	0.160312	[250-1000; 3]	0.976406	76622.9	12614.4	1.17997e+07	-1.17846e+07	8.34365e+06		277.684	841.466	[125-500; 3]	0.971934	60385.3	10864.1	5.08122e+06	-5.71463e+06	3.59297e+06
1/sp|P04114|APOB_HUMAN	LSLPDFK	0	NA	NA	0	NA	NA	0	NA	NA	0	0	NA	NA	NA		31	1.80393e+06	252232	0.139823		31	1.80393e+06	252232	0.139823	0.0998708	[31-250; 4]	0.938023	62816.5	16879.1	4.66712e+06	56774	2.53355e+06		168.89	511.788	[31-125; 3]	0.83365	55073.1	25933	2.81858e+06	593360	2.25201e+06
1/sp|P04114|APOB_HUMAN	LSNDM(UniMod_35)MGSYAEM(UniMod_35)K	0	NA	NA	0	NA	NA	0	NA	NA	0	0	NA	NA	NA		62	179841	23805	0.132366		62	179841	23805	0.132366	0.107074	[62-250; 3]	0.807522	3086.22	1574.86	369129	-7377.4	260319		394.698	1196.06	[62-250; 3]	0.807522	3086.22	1574.86	369129	-7377.4	260319
1/sp|P04114|APOB_HUMAN	LSNVLQQVK	0	NA	NA	0	NA	NA	0	NA	NA	0	0	NA	NA	NA		NA	NA	NA	NA		NA	NA	NA	NA	NA	NA	NA	NA	NA	NA	NA	NA		NA	NA	NA	NA	NA	NA	NA	NA	NA
1/sp|P04114|APOB_HUMAN	LTISEQNIQR	0	NA	NA	0	NA	NA	0	NA	NA	0	0	NA	NA	NA		62	2.41159e+06	102212	0.0423837		62	2.41159e+06	102212	0.0423837	0.0968306	[31-125; 3]	0.853421	30348.5	13769.5	1.15975e+06	317085	1.23002e+06		126.107	382.143	[31-125; 3]	0.853421	30348.5	13769.5	1.15975e+06	317085	1.23002e+06
1/sp|P04114|APOB_HUMAN	LTLDIQNK	0	NA	NA	0	NA	NA	0	NA	NA	0	0	NA	NA	NA		31	3.65983e+06	483506	0.132112		31	3.65983e+06	483506	0.132112	0.104487	[31-125; 3]	0.965577	84236.4	16832.1	1.97489e+06	1.37817e+06	1.38903e+06		77.3671	234.446	[31-125; 3]	0.965577	84236.4	16832.1	1.97489e+06	1.37817e+06	1.38903e+06
1/sp|P04114|APOB_HUMAN	LVDHFGYTK	0	NA	NA	0	NA	NA	0	NA	NA	0	0	NA	NA	NA		62	1.06412e+06	19921.2	0.0187208		62	1.06412e+06	19921.2	0.0187208	0.159411	[31-125; 3]	0.938397	14502.6	3953.87	408702	18652.6	298723		92.9986	281.814	[31-125; 3]	0.938397	14502.6	3953.87	408702	18652.6	298723
1/sp|P04114|APOB_HUMAN	M(UniMod_35)TSNFPVDLSDYPK	0	NA	NA	0	NA	NA	0	NA	NA	0	0	NA	NA	NA		62	1.44748e+06	44718.9	0.0308942		62	1.44748e+06	44718.9	0.0308942	0.081283	[62-250; 3]	0.900529	37036.4	12966.6	3.03922e+06	-957585	2.14333e+06		270.799	820.604	[62-250; 3]	0.900529	37036.4	12966.6	3.03922e+06	-957585	2.14333e+06
1/sp|P04114|APOB_HUMAN	MGLAFESTK	0	NA	NA	0	NA	NA	0	NA	NA	0	0	NA	NA	NA		31	8.75296e+06	587144	0.0670795		31	8.75296e+06	587144	0.0670795	0.107997	[31-125; 3]	0.925932	203866	60853.5	7.13985e+06	3.49285e+06	5.02179e+06		115.573	350.222	[31-125; 3]	0.925932	203866	60853.5	7.13985e+06	3.49285e+06	5.02179e+06
1/sp|P04114|APOB_HUMAN	NFVASHIANILNSEELDIQDLK	0	NA	NA	0	NA	NA	0	NA	NA	0	0	NA	NA	NA		500	8.12094e+06	851346	0.104833		500	8.12094e+06	851346	0.104833	0.0641551	[250-1000; 3]	0.974066	26191.9	4525.41	4.23313e+06	-4.66412e+06	2.99328e+06		533.346	1616.2	[250-1000; 3]	0.974066	26191.9	4525.41	4.23313e+06	-4.66412e+06	2.99328e+06
1/sp|P04114|APOB_HUMAN	NFVASHIANILNSEELDIQDLKK	0	NA	NA	0	NA	NA	0	NA	NA	0	0	NA	NA	NA		250	3.72838e+06	213888	0.0573675		500	8.98026e+06	532461	0.0592924	0.135153	[250-1000; 3]	0.887449	30363.4	11379.3	1.06443e+07	-4798075	7.52668e+06		1156.86	3505.64	[250-1000; 3]	0.887449	30363.4	11379.3	1.06443e+07	-4798075	7.52668e+06
1/sp|P04114|APOB_HUMAN	NIILPVYDK	0	NA	NA	0	NA	NA	0	NA	NA	0	0	NA	NA	NA		31	2.89779e+06	195942	0.0676175		31	2.89779e+06	195942	0.0676175	0.180231	[31-125; 3]	0.837969	88450.4	40763.8	4.78276e+06	792927	3.36394e+06		178.44	540.728	[31-125; 3]	0.837969	88450.4	40763.8	4.78276e+06	792927	3.36394e+06
1/sp|P04114|APOB_HUMAN	NIQEYLSILTDPDGK	0	NA	NA	0	NA	NA	0	NA	NA	0	0	NA	NA	NA		125	497125	62787.7	0.126302		500	6.83569e+06	176436	0.0258109	0.0679161	[250-1000; 3]	0.983657	22325.5	3049.11	2.85218e+06	-3.82896e+06	2.01679e+06		212.351	643.487	[125-500; 3]	0.983418	17203.1	2366.87	1.107e+06	-1.87849e+06	782768
1/sp|P04114|APOB_HUMAN	NKYGMVAQVTQTLK	0	NA	NA	0	NA	NA	0	NA	NA	0	0	NA	NA	NA		NA	NA	NA	NA		NA	NA	NA	NA	NA	NA	NA	NA	NA	NA	NA	NA		NA	NA	NA	NA	NA	NA	NA	NA	NA
1/sp|P04114|APOB_HUMAN	NLTDFAEQYSIQDWAK	0	NA	NA	0	NA	NA	0	NA	NA	0	0	NA	NA	NA		250	4.55501e+06	240062	0.0527028		250	4.55501e+06	240062	0.0527028	0.0391927	[250-1000; 3]	0.990542	32152.1	3330.36	3.11527e+06	-3.4714e+06	2.20283e+06		99.0042	300.013	[125-500; 3]	0.996354	31353.8	2011.2	940653	-3111990	665142
1/sp|P04114|APOB_HUMAN	NMEVSVATTTK	0	NA	NA	0	NA	NA	0	NA	NA	0	0	NA	NA	NA		31	1.0295e+06	133725	0.129894		31	1.0295e+06	133725	0.129894	0.083653	[31-125; 3]	0.914192	27255.1	8805.12	1.03309e+06	278574	726623		125.085	379.046	[31-125; 3]	0.914192	27255.1	8805.12	1.03309e+06	278574	726623
1/sp|P04114|APOB_HUMAN	NNALDFVTK	0	NA	NA	0	NA	NA	0	NA	NA	0	0	NA	NA	NA		31	7.0382e+06	651658	0.0925887		31	7.0382e+06	651658	0.0925887	0.126389	[31-125; 3]	0.926231	172320	51326.2	6.02204e+06	2.71452e+06	4.23558e+06		115.324	349.468	[31-125; 3]	0.926231	172320	51326.2	6.02204e+06	2.71452e+06	4.23558e+06
1/sp|P04114|APOB_HUMAN	NPNGYSFSIPVK	0	NA	NA	0	NA	NA	0	NA	NA	0	0	NA	NA	NA		62	1.53439e+06	72581.9	0.0473035		62	1.53439e+06	72581.9	0.0473035	0.137241	[62-250; 3]	0.929431	38836.1	11296.9	2.64786e+06	-1.05862e+06	1.86734e+06		154.036	466.777	[31-125; 3]	0.828002	33488.4	16207.8	1.56316e+06	-637215	1.49262e+06
1/sp|P04114|APOB_HUMAN	QGFFPDSVNK	0	NA	NA	0	NA	NA	0	NA	NA	0	0	NA	NA	NA		31	6.17267e+06	275911	0.0446988		31	6.17267e+06	275911	0.0446988	0.113443	[31-125; 3]	0.91102	167482	55181.3	6.47434e+06	1.77056e+06	4.55371e+06		127.568	386.569	[31-125; 3]	0.91102	167482	55181.3	6.47434e+06	1.77056e+06	4.55371e+06
1/sp|P04114|APOB_HUMAN	QIDDIDVR	0	NA	NA	0	NA	NA	0	NA	NA	0	0	NA	NA	NA		31	4.08846e+06	207851	0.0508384		31	4.08846e+06	207851	0.0508384	0.0945088	[31-125; 3]	0.947032	87153.8	21785.8	2.55609e+06	1.81341e+06	1.79782e+06		96.7841	293.285	[31-125; 3]	0.947032	87153.8	21785.8	2.55609e+06	1.81341e+06	1.79782e+06
1/sp|P04114|APOB_HUMAN	QSFDLSVK	0	NA	NA	0	NA	NA	0	NA	NA	0	0	NA	NA	NA		31	4.07685e+06	437718	0.107367		31	4.07685e+06	437718	0.107367	0.157348	[31-125; 3]	0.936128	122969	33924.4	3.9803e+06	1.02609e+06	2.79954e+06		106.816	323.685	[31-125; 3]	0.936128	122969	33924.4	3.9803e+06	1.02609e+06	2.79954e+06
1/sp|P04114|APOB_HUMAN	QSWSVC(UniMod_4)K	0	NA	NA	0	NA	NA	0	NA	NA	0	0	NA	NA	NA		31	944726	69874.6	0.0739629		31	944726	69874.6	0.0739629	0.0992668	[31-125; 3]	0.8267	18994.7	9105.78	1.06837e+06	460004	751434		185.61	562.455	[31-125; 3]	0.8267	18994.7	9105.78	1.06837e+06	460004	751434
1/sp|P04114|APOB_HUMAN	QTIIVVLENVQR	0	NA	NA	0	NA	NA	0	NA	NA	0	0	NA	NA	NA		62	1.1497e+06	102721	0.089346		62	1.1497e+06	102721	0.089346	0.119798	[31-125; 3]	0.873459	27183.8	10876.4	1.27611e+06	-658693	897547		154.914	469.437	[31-125; 3]	0.873459	27183.8	10876.4	1.27611e+06	-658693	897547
1/sp|P04114|APOB_HUMAN	QTVNLQLQPYSLVTTLNSDLK	0	NA	NA	0	NA	NA	0	NA	NA	0	0	NA	NA	NA		500	3.05255e+06	167486	0.0548677		500	3.05255e+06	167486	0.0548677	0.0417209	[250-1000; 3]	0.982327	9816.81	1395.05	1.30495e+06	-1.85768e+06	922736		438.668	1329.3	[250-1000; 3]	0.982327	9816.81	1395.05	1.30495e+06	-1.85768e+06	922736
1/sp|P04114|APOB_HUMAN	QVFLYPEKDEPTYILN	0	NA	NA	0	NA	NA	0	NA	NA	0	0	NA	NA	NA		250	1.8463e+06	196644	0.106508		250	1.8463e+06	196644	0.106508	0.09896	[250-1000; 3]	0.938072	13904.2	3773.66	3.52993e+06	-1.70646e+06	2.49604e+06		303.683	920.251	[125-500; 3]	0.966594	12799.7	2518.44	1.17789e+06	-1290345	832896
1/sp|P04114|APOB_HUMAN	QVFLYPEKDEPTYILNIKR	0	NA	NA	0	NA	NA	0	NA	NA	0	0	NA	NA	NA		250	9.76229e+06	301616	0.030896		250	9.76229e+06	301616	0.030896	0.0201281	[250-1000; 3]	0.964868	31869.1	6435.47	6.01983e+06	1.89428e+06	4.25666e+06		114.072	345.672	[62-250; 3]	0.980988	46816	6904.34	1.6183e+06	-2.05851e+06	1.14127e+06
1/sp|P04114|APOB_HUMAN	RGIISALLVPPETEEAK	0	NA	NA	0	NA	NA	0	NA	NA	0	0	NA	NA	NA		62	2.19073e+06	260371	0.118851		62	2.19073e+06	260371	0.118851	0.197908	[62-250; 3]	0.893453	26011.2	9457.1	2.21664e+06	216100	1.56323e+06		281.221	852.185	[62-250; 3]	0.893453	26011.2	9457.1	2.21664e+06	216100	1.56323e+06
1/sp|P04114|APOB_HUMAN	SEILAHWSPAK	0	NA	NA	0	NA	NA	0	NA	NA	0	0	NA	NA	NA		62	6.08949e+06	21254.6	0.00349038		62	6.08949e+06	21254.6	0.00349038	0.138805	[31-125; 3]	0.929764	93497.3	27128.7	3.18297e+06	-449572	2.23873e+06		112.343	340.435	[31-125; 3]	0.929764	93497.3	27128.7	3.18297e+06	-449572	2.23873e+06
1/sp|P04114|APOB_HUMAN	SEYQADYESLR	0	NA	NA	0	NA	NA	0	NA	NA	0	0	NA	NA	NA		31	835365	37451.8	0.0448329		31	835365	37451.8	0.0448329	0.0703845	[31-125; 3]	0.974191	33555.8	5783.51	678571	-141615	477271		66.7333	202.222	[31-125; 3]	0.974191	33555.8	5783.51	678571	-141615	477271
1/sp|P04114|APOB_HUMAN	SGGNTLHLVSTTK	0	NA	NA	0	NA	NA	0	NA	NA	0	0	NA	NA	NA		31	670985	67337	0.100355		31	670985	67337	0.100355	0.19663	[31-1000; 6]	0.863646	23918.8	9748.53	1.22697e+07	93728.8	4.09437e+06		113.224	343.102	[31-125; 3]	0.928728	29333.9	8578.06	1.00645e+06	-26908.2	707885
1/sp|P04114|APOB_HUMAN	SGSSTASWIQNVDTK	0	NA	NA	0	NA	NA	0	NA	NA	0	0	NA	NA	NA		31	841301	117312	0.139441		31	841301	117312	0.139441	0.177494	[31-125; 3]	0.926986	40403.7	11968.4	1.40423e+06	-229664	987663		114.692	347.55	[31-125; 3]	0.926986	40403.7	11968.4	1.40423e+06	-229664	987663
1/sp|P04114|APOB_HUMAN	SGVQM(UniMod_35)NTNFFHESGLEAHVALK	0	NA	NA	0	NA	NA	0	NA	NA	0	0	NA	NA	NA		62	368499	66878.2	0.181488		62	368499	66878.2	0.181488	0.156985	[62-500; 4]	0.89246	11472.7	4136.97	2.40312e+06	-295339	1.19179e+06		184.385	558.744	[62-250; 3]	0.951625	13316.2	3174.37	744037	-532126	524713
1/sp|P04114|APOB_HUMAN	SGVQMNTNFFHESGLEAHVALK	0	NA	NA	0	NA	NA	0	NA	NA	0	0	NA	NA	NA		250	3.33608e+06	510878	0.153137		250	3.33608e+06	510878	0.153137	0.10782	[62-250; 3]	0.921068	18326.4	5934.83	1.05124e+06	-1.28e+06	1.20747e+06		189.295	573.621	[62-250; 3]	0.921068	18326.4	5934.83	1.05124e+06	-1.28e+06	1.20747e+06
1/sp|P04114|APOB_HUMAN	SISAALEHK	0	NA	NA	0	NA	NA	0	NA	NA	0	0	NA	NA	NA		31	583590	79293.5	0.135872		31	583590	79293.5	0.135872	0.126566	[31-125; 3]	0.864721	15754.5	6545.67	767994	162266	540167		160.867	487.475	[31-125; 3]	0.864721	15754.5	6545.67	767994	162266	540167
1/sp|P04114|APOB_HUMAN	SLHMYANR	0	NA	NA	0	NA	NA	0	NA	NA	0	0	NA	NA	NA		31	456249	49884.6	0.109336		31	456249	49884.6	0.109336	0.097499	[31-125; 3]	0.861245	12565.4	5296.43	621423	93530.8	437076		163.202	494.551	[31-125; 3]	0.861245	12565.4	5296.43	621423	93530.8	437076
1/sp|P04114|APOB_HUMAN	SLVTTLNSDLK	0	NA	NA	0	NA	NA	0	NA	NA	0	0	NA	NA	NA		31	778304	148475	0.190767		31	778304	148475	0.190767	0.15658	[31-250; 4]	0.928968	50549.7	14549.1	4.22982e+06	-657945	2.0949e+06		276.132	836.764	[31-250; 4]	0.928968	50549.7	14549.1	4.22982e+06	-657945	2.0949e+06
1/sp|P04114|APOB_HUMAN	SLWDFLK	0	NA	NA	0	NA	NA	0	NA	NA	0	0	NA	NA	NA		62	1.18156e+06	97543.5	0.0825546		62	1.18156e+06	97543.5	0.0825546	0.138086	[31-125; 3]	0.951728	28259.3	6729.09	789515	-713872	555303		92.1963	279.383	[31-125; 3]	0.951728	28259.3	6729.09	789515	-713872	555303
1/sp|P04114|APOB_HUMAN	SPSQADINK	0	NA	NA	0	NA	NA	0	NA	NA	0	0	NA	NA	NA		1000	3.07002e+06	495260	0.161321		1000	3.07002e+06	495260	0.161321	0.11063	[62-1000; 5]	0.822473	2615.88	1261.1	1.42097e+06	395219	756369		15.2998	46.363	[31-125; 3]	0.996882	2881.71	197.233	13360.5	233768	16276.2
1/sp|P04114|APOB_HUMAN	SVSDGIAALDLNAVANK	0	NA	NA	0	NA	NA	0	NA	NA	0	0	NA	NA	NA		62	3.05415e+06	80920.3	0.0264952		62	3.05415e+06	80920.3	0.0264952	0.0174054	[31-125; 3]	0.904803	91264	31194.1	3.65996e+06	-2.58271e+06	2.57422e+06		132.34	401.03	[31-125; 3]	0.904803	91264	31194.1	3.65996e+06	-2.58271e+06	2.57422e+06
1/sp|P04114|APOB_HUMAN	TEHGSEMLFFGNAIEGK	0	NA	NA	0	NA	NA	0	NA	NA	0	0	NA	NA	NA		62	1.18274e+06	24853.3	0.0210134		62	1.18274e+06	24853.3	0.0210134	0.0774071	[31-125; 3]	0.882459	29866.5	11466.3	1.34532e+06	-753959	946229		148.647	450.446	[31-125; 3]	0.882459	29866.5	11466.3	1.34532e+06	-753959	946229
1/sp|P04114|APOB_HUMAN	TIDQMLNSELQWPVPDIYLR	0	NA	NA	0	NA	NA	0	NA	NA	0	0	NA	NA	NA		NA	NA	NA	NA		NA	NA	NA	NA	NA	NA	NA	NA	NA	NA	NA	NA		NA	NA	NA	NA	NA	NA	NA	NA	NA
1/sp|P04114|APOB_HUMAN	TIEMSAFGYVFPK	0	NA	NA	0	NA	NA	0	NA	NA	0	0	NA	NA	NA		1000	1.42282e+07	387919	0.0272641		1000	1.42282e+07	387919	0.0272641	0.0196156	[250-1000; 3]	0.958674	16810.2	4001.49	2.59904e+06	-2.82646e+06	3.04251e+06		281.17	852.031	[125-500; 3]	0.944088	9677.81	2693.06	824579	-561644	789474
1/sp|P04114|APOB_HUMAN	TIHDLHLFIENIDFNK	0	NA	NA	0	NA	NA	0	NA	NA	0	0	NA	NA	NA		250	4.48229e+06	434676	0.0969764		250	4.48229e+06	434676	0.0969764	0.0919732	[250-1000; 3]	0.942153	13296.4	3481.22	3.25638e+06	1612195	2.30261e+06		140.822	426.735	[62-250; 3]	0.95918	24298.5	5395.14	1.0369e+06	-1.61685e+06	995272
1/sp|P04114|APOB_HUMAN	TILGTM(UniMod_35)PAFEVSLQALQK	0	NA	NA	0	NA	NA	0	NA	NA	0	0	NA	NA	NA		250	1.57953e+06	42513.5	0.0269153		250	1.57953e+06	42513.5	0.0269153	0.0397795	[250-1000; 3]	0.977783	10220.3	1631.72	1.52634e+06	-1.03597e+06	1.07928e+06		176.219	533.996	[125-500; 3]	0.986843	9731.99	1200.16	519685	-875218	417638
1/sp|P04114|APOB_HUMAN	TILGTMPAFEVSLQALQK	0	NA	NA	0	NA	NA	0	NA	NA	0	0	NA	NA	NA		250	1.54992e+06	17018.9	0.0109805		250	1.54992e+06	17018.9	0.0109805	0.0340832	[250-1000; 3]	0.977438	9747.35	1568.48	1.46718e+06	-937998	1.03745e+06		186.874	566.286	[125-500; 3]	0.985224	9388.16	1227.76	531638	-825553	427244
1/sp|P04114|APOB_HUMAN	TLADLTLLDSPIK	0	NA	NA	0	NA	NA	0	NA	NA	0	0	NA	NA	NA		125	5.72587e+06	972978	0.169927		125	5.72587e+06	972978	0.169927	0.165596	[62-250; 3]	0.946355	85784.8	21586.9	5.05973e+06	-3.86087e+06	3.56825e+06		104.925	317.953	[31-125; 3]	0.913554	58029.2	19130.6	1.84506e+06	-1.49224e+06	1.7618e+06
1/sp|P04114|APOB_HUMAN	TLQGIPQM(UniMod_35)IGEVIR	0	NA	NA	0	NA	NA	0	NA	NA	0	0	NA	NA	NA		62	3.12461e+06	148061	0.0473853		125	7.48912e+06	1.43419e+06	0.191503	0.158594	[62-250; 3]	0.961042	105975	22574	5.29109e+06	-4.36915e+06	3.73141e+06		164.761	499.277	[62-250; 3]	0.961042	105975	22574	5.29109e+06	-4.36915e+06	3.73141e+06
1/sp|P04114|APOB_HUMAN	TLQGIPQMIGEVIR	0	NA	NA	0	NA	NA	0	NA	NA	0	0	NA	NA	NA		62	369224	48229.6	0.130624		250	8.95624e+06	327242	0.0365379	0.0344237	[62-250; 3]	0.974907	47439.6	8121.51	1.76188e+06	-3.07145e+06	1.41272e+06		122.56	371.395	[62-250; 3]	0.974907	47439.6	8121.51	1.76188e+06	-3.07145e+06	1.41272e+06
1/sp|P04114|APOB_HUMAN	TPALHFK	0	NA	NA	0	NA	NA	0	NA	NA	0	0	NA	NA	NA		31	698050	38841.4	0.0556427		31	698050	38841.4	0.0556427	0.103322	[31-1000; 6]	0.9052	9734.21	3231.56	4.64072e+06	476724	1.52314e+06		1496.48	4534.78	[250-1000; 3]	0.823379	10476.3	5078.77	4.75075e+06	-107685	3.35929e+06
1/sp|P04114|APOB_HUMAN	TQFNNNEYSQDLDAYNTK	0	NA	NA	0	NA	NA	0	NA	NA	0	0	NA	NA	NA		31	371380	30965.1	0.0833786		31	371380	30965.1	0.0833786	0.0543636	[31-125; 3]	0.992733	49323.9	4474.01	524930	-1.14291e+06	369208		35.1203	106.425	[31-125; 3]	0.992733	49323.9	4474.01	524930	-1.14291e+06	369208
1/sp|P04114|APOB_HUMAN	TSSFALNLPTLPEVK	0	NA	NA	0	NA	NA	0	NA	NA	0	0	NA	NA	NA		250	7.23998e+07	5.48945e+06	0.0758214		250	7.23998e+07	5.48945e+06	0.0758214	0.0921621	[250-1000; 3]	0.939688	409413	109575	1.02498e+08	-36062900	7.2477e+07		115.599	350.301	[31-125; 3]	0.896661	253557	92094.9	8.88213e+06	-9.81017e+06	8.48131e+06
1/sp|P04114|APOB_HUMAN	VDHFGYTK	0	NA	NA	0	NA	NA	0	NA	NA	0	0	NA	NA	NA		62	3.16254e+06	115933	0.0366583		62	3.16254e+06	115933	0.0366583	0.120793	[31-125; 3]	0.950452	47545.6	11476.9	1.34656e+06	-126123	947102		93.4612	283.216	[31-125; 3]	0.950452	47545.6	11476.9	1.34656e+06	-126123	947102
1/sp|P04114|APOB_HUMAN	VEDIPLAR	0	NA	NA	0	NA	NA	0	NA	NA	0	0	NA	NA	NA		31	1.68164e+06	82717.1	0.0491884		31	1.68164e+06	82717.1	0.0491884	0.0786315	[31-125; 3]	0.963333	30390.9	6273.91	736109	883034	517740		79.9306	242.214	[31-125; 3]	0.963333	30390.9	6273.91	736109	883034	517740
1/sp|P04114|APOB_HUMAN	VELEVPQLC(UniMod_4)SFILK	0	NA	NA	0	NA	NA	0	NA	NA	0	0	NA	NA	NA		125	662029	65000.8	0.0981841		500	8.71416e+06	88290.5	0.0101318	0.104709	[250-1000; 3]	0.95686	30888.6	6936.96	6.48893e+06	-5710995	4.58837e+06		284.852	863.188	[125-500; 3]	0.966235	22127.8	4411.06	1.91005e+06	-2.47264e+06	1.53498e+06
1/sp|P04114|APOB_HUMAN	VIGNM(UniMod_35)GQTMEQLTPELK	0	NA	NA	0	NA	NA	0	NA	NA	0	0	NA	NA	NA		62	1.07763e+06	159003	0.147549		62	1.07763e+06	159003	0.147549	0.12099	[62-250; 3]	0.872221	25610.5	10303.1	2.41494e+06	-534184	1.70308e+06		311.173	942.95	[62-250; 3]	0.872221	25610.5	10303.1	2.41494e+06	-534184	1.70308e+06
1/sp|P04114|APOB_HUMAN	VLADKFIIPGLK	0	NA	NA	0	NA	NA	0	NA	NA	0	0	NA	NA	NA		62	2.85783e+06	162471	0.0568511		62	2.85783e+06	162471	0.0568511	0.167371	[62-500; 4]	0.9372	44771.9	12068.2	7.01029e+06	656437	3.47667e+06		191.482	580.248	[62-250; 3]	0.948003	62232	15406	3.611e+06	-1.58613e+06	2.54657e+06
1/sp|P04114|APOB_HUMAN	VLLDQLGTTISFER	0	NA	NA	0	NA	NA	0	NA	NA	0	0	NA	NA	NA		250	5.32171e+06	517742	0.0972887		250	5.32171e+06	517742	0.0972887	0.0761217	[250-1000; 3]	0.96276	29651.9	6170.57	5.77204e+06	-2.10834e+06	4.08145e+06		136.193	412.708	[125-500; 3]	0.99312	30381.6	2680.89	1.25387e+06	-2.44254e+06	886620
1/sp|P04114|APOB_HUMAN	VLVDHFGYTK	0	NA	NA	0	NA	NA	0	NA	NA	0	0	NA	NA	NA		62	737027	53493.9	0.0725807		62	737027	53493.9	0.0725807	0.175287	[31-125; 3]	0.860488	10078.6	4261.41	499985	2231.49	351663		163.709	496.086	[31-125; 3]	0.860488	10078.6	4261.41	499985	2231.49	351663
1/sp|P04114|APOB_HUMAN	VNQNLVYESGSLNFSK	0	NA	NA	0	NA	NA	0	NA	NA	0	0	NA	NA	NA		NA	NA	NA	NA		NA	NA	NA	NA	NA	NA	NA	NA	NA	NA	NA	NA		472.446	1431.65	[125-500; 3]	0.861684	4262.4	1872.09	610228	9638.94	501899
1/sp|P04114|APOB_HUMAN	VNWEEEAASGLLTSLK	0	NA	NA	0	NA	NA	0	NA	NA	0	0	NA	NA	NA		125	3.46693e+06	586938	0.169296		125	3.46693e+06	586938	0.169296	0.14284	[62-250; 3]	0.984498	65491.6	8864.82	1.70375e+06	-4.44587e+06	1.63534e+06		85.8485	260.147	[62-250; 3]	0.984498	65491.6	8864.82	1.70375e+06	-4.44587e+06	1.63534e+06
1/sp|P04114|APOB_HUMAN	VNWEEEAASGLLTSLKDNVPK	0	NA	NA	0	NA	NA	0	NA	NA	0	0	NA	NA	NA		125	2.20117e+06	313872	0.142593		125	2.20117e+06	313872	0.142593	0.127446	[62-250; 3]	0.957872	44804.1	10112.1	1.94345e+06	-3.17535e+06	1.86543e+06		143.143	433.767	[62-250; 3]	0.957872	44804.1	10112.1	1.94345e+06	-3.17535e+06	1.86543e+06
1/sp|P04114|APOB_HUMAN	VPLLLSEPINIIDALEM(UniMod_35)R	0	NA	NA	0	NA	NA	0	NA	NA	0	0	NA	NA	NA		250	1.12705e+06	76770.6	0.0681167		NA	NA	NA	NA	NA	NA	NA	NA	NA	NA	NA	NA		NA	NA	NA	NA	NA	NA	NA	NA	NA
1/sp|P04114|APOB_HUMAN	VPQTDM(UniMod_35)TFR	0	NA	NA	0	NA	NA	0	NA	NA	0	0	NA	NA	NA		62	1.67627e+06	170249	0.101564		62	1.67627e+06	170249	0.101564	0.0742722	[31-125; 3]	0.920873	19188.8	6032.47	581804	499960	555549		100.056	303.2	[31-125; 3]	0.920873	19188.8	6032.47	581804	499960	555549
1/sp|P04114|APOB_HUMAN	VPSYTLILPSLELPVLHVPR	0	NA	NA	0	NA	NA	0	NA	NA	0	0	NA	NA	NA		125	4.17498e+06	465642	0.111532		125	4.17498e+06	465642	0.111532	0.132732	[125-500; 3]	0.978625	111271	17418.3	8.14667e+06	-10156670	5.76056e+06		241.609	732.147	[125-500; 3]	0.978625	111271	17418.3	8.14667e+06	-10156670	5.76056e+06
1/sp|P04114|APOB_HUMAN	VRESDEETQIK	0	NA	NA	0	NA	NA	0	NA	NA	0	0	NA	NA	NA		31	951547	45715.7	0.0480436		31	951547	45715.7	0.0480436	0.0831936	[31-125; 3]	0.866028	18827.4	7779.45	912752	454242	641982		159.984	484.799	[31-125; 3]	0.866028	18827.4	7779.45	912752	454242	641982
1/sp|P04114|APOB_HUMAN	VSTAFVYTK	0	NA	NA	0	NA	NA	0	NA	NA	0	0	NA	NA	NA		62	3.57882e+06	220843	0.0617083		NA	NA	NA	NA	NA	NA	NA	NA	NA	NA	NA	NA		128.792	390.277	[31-125; 3]	0.832864	51071.3	24308.3	1.9932e+06	-214082	1.59241e+06
1/sp|P04114|APOB_HUMAN	WNFYYSPQSSPDK	0	NA	NA	0	NA	NA	0	NA	NA	0	0	NA	NA	NA		62	1.22408e+06	76642	0.0626119		62	1.22408e+06	76642	0.0626119	0.112419	[31-125; 3]	0.891153	26511.9	9753.47	1.14436e+06	-543364	804883		142.441	431.64	[31-125; 3]	0.891153	26511.9	9753.47	1.14436e+06	-543364	804883
1/sp|P04114|APOB_HUMAN	WNFYYSPQSSPDKK	0	NA	NA	0	NA	NA	0	NA	NA	0	0	NA	NA	NA		62	2.70084e+06	263694	0.0976344		62	2.70084e+06	263694	0.0976344	0.100628	[62-250; 3]	0.933607	53162.6	14970.7	3.50895e+06	-789955	2.4746e+06		107.433	325.556	[31-125; 3]	0.909685	48480	16364.6	1.57829e+06	-449718	1.50707e+06
1/sp|P04114|APOB_HUMAN	YENYELTLK	0	NA	NA	0	NA	NA	0	NA	NA	0	0	NA	NA	NA		62	840995	116303	0.138293		NA	NA	NA	NA	NA	NA	NA	NA	NA	NA	NA	NA		184.959	560.481	[31-125; 3]	0.827732	10960.6	5235.89	614320	6886.71	432080
1/sp|P04114|APOB_HUMAN	YGMVAQVTQTLK	0	NA	NA	0	NA	NA	0	NA	NA	0	0	NA	NA	NA		31	1.42985e+06	168122	0.11758		62	6.7107e+06	615099	0.0916593	0.0939483	[62-250; 3]	0.935739	117121	32415.5	7.59781e+06	-1.12711e+06	5.35817e+06		120.557	365.326	[31-125; 3]	0.919864	115646	36008.7	4.22485e+06	-1.47469e+06	2.97154e+06
1/sp|P04114|APOB_HUMAN	YNALDLTNNGK	0	NA	NA	0	NA	NA	0	NA	NA	0	0	NA	NA	NA		125	483643	83766	0.173198		125	483643	83766	0.173198	0.1186	[62-250; 3]	0.970064	6762.9	1297.44	212595	-296642	171865		103.737	314.355	[62-250; 3]	0.970064	6762.9	1297.44	212595	-296642	171865
1/sp|P04114|APOB_HUMAN	YSQPEDSLIPFFEITVPESQLTVSQFTLPK	0	NA	NA	0	NA	NA	0	NA	NA	0	0	NA	NA	NA		NA	NA	NA	NA		NA	NA	NA	NA	NA	NA	NA	NA	NA	NA	NA	NA		NA	NA	NA	NA	NA	NA	NA	NA	NA
1/sp|P04114|APOB_HUMAN	YTYNYEAESSSGVPGTADSR	0	NA	NA	0	NA	NA	0	NA	NA	0	0	NA	NA	NA		62	675472	75461.5	0.111717		62	675472	75461.5	0.111717	0.07851	[62-250; 3]	0.967001	18929.3	3701.03	867479	-489114	611768		67.5875	204.81	[31-125; 3]	0.962552	18774.7	3986.97	384525	-464219	367172
1/sp|P04180|LCAT_HUMAN	LEPGQQEEYYR	0	NA	NA	0	NA	NA	0	NA	NA	0	0	NA	NA	NA		62	136807	1001.26	0.0073188		NA	NA	NA	NA	NA	NA	NA	NA	NA	NA	NA	NA		1571.08	4760.85	[250-1000; 3]	0.808357	3861.9	1965.54	1.83859e+06	-628824	1.30008e+06
1/sp|P04196|HRG_HUMAN	ALDLINKR	0	NA	NA	0	NA	NA	0	NA	NA	0	0	NA	NA	NA		31	3.05453e+06	123138	0.0403133		31	3.05453e+06	123138	0.0403133	0.109441	[31-125; 3]	0.941671	66054.8	17369.9	2.03799e+06	1.3822e+06	1.43341e+06		101.815	308.53	[31-125; 3]	0.941671	66054.8	17369.9	2.03799e+06	1.3822e+06	1.43341e+06
1/sp|P04196|HRG_HUMAN	DHSHGPPLPQGPPPLLPMSC(UniMod_4)	0	NA	NA	0	NA	NA	0	NA	NA	0	0	NA	NA	NA		62	1.75633e+06	163789	0.0932567		250	1.66506e+07	2.87078e+06	0.172413	0.12602	[250-1000; 3]	0.977054	44956.1	7924.18	4.85255e+06	4.86909e+06	4.64596e+06		195.19	591.484	[62-250; 3]	0.933545	80007.2	22921.2	4.7323e+06	-3.80669e+06	3.54863e+06
1/sp|P04196|HRG_HUMAN	DHSHGPPLPQGPPPLLPMSC(UniMod_4)SSC(UniMod_4)QHATFGTNGAQR	0	NA	NA	0	NA	NA	0	NA	NA	0	0	NA	NA	NA		250	5.04394e+07	5.64818e+06	0.111979		250	5.04394e+07	5.64818e+06	0.111979	0.148599	[250-1000; 3]	0.887709	207293	77587.3	7.25763e+07	-7909300	5.13192e+07		152.253	461.374	[62-250; 3]	0.966566	259709	51121.5	1.19823e+07	-1.41723e+07	8.45021e+06
1/sp|P04196|HRG_HUMAN	GEVLPLPEANFPSFPLPHHK	0	NA	NA	0	NA	NA	0	NA	NA	0	0	NA	NA	NA		250	3.79406e+07	1.61503e+06	0.0425675		250	3.79406e+07	1.61503e+06	0.0425675	0.0545223	[250-1000; 3]	0.967658	175357	33932.5	31740936	-3710700	2.24442e+07		126.091	382.094	[62-250; 3]	0.976856	186932	30473.2	7.14258e+06	-9.14866e+06	5.03712e+06
1/sp|P04196|HRG_HUMAN	KGEVLPLPEANFPSFPLPH	0	NA	NA	0	NA	NA	0	NA	NA	0	0	NA	NA	NA		250	7.08367e+06	602706	0.0850839		250	7.08367e+06	602706	0.0850839	0.0670894	[62-250; 3]	0.974144	35845.1	6183.74	1.4494e+06	-1.95327e+06	1.02215e+06		133.436	404.351	[62-250; 3]	0.974144	35845.1	6183.74	1.4494e+06	-1.95327e+06	1.02215e+06
1/sp|P04196|HRG_HUMAN	PEANFPSFPLPHHK	0	NA	NA	0	NA	NA	0	NA	NA	0	0	NA	NA	NA		62	2.9967e+06	73164.3	0.0244149		62	2.9967e+06	73164.3	0.0244149	0.159288	[62-250; 3]	0.973803	116357	20363.2	4.41758e+06	-4.6292e+06	3.54213e+06		125.287	379.656	[62-250; 3]	0.973803	116357	20363.2	4.41758e+06	-4.6292e+06	3.54213e+06
1/sp|P04196|HRG_HUMAN	QIGSVYR	0	NA	NA	0	NA	NA	0	NA	NA	0	0	NA	NA	NA		31	6.07863e+06	1.1037e+06	0.181571		31	6.07863e+06	1.1037e+06	0.181571	0.131626	[31-125; 3]	0.859909	122890	52082.6	6.11078e+06	2.86838e+06	4.298e+06		164.095	497.257	[31-125; 3]	0.859909	122890	52082.6	6.11078e+06	2.86838e+06	4.298e+06
1/sp|P04196|HRG_HUMAN	RPSEIVIGQC(UniMod_4)K	0	NA	NA	0	NA	NA	0	NA	NA	0	0	NA	NA	NA		31	3.0072e+06	177786	0.0591199		31	3.0072e+06	177786	0.0591199	0.0633157	[31-125; 3]	0.92644	67026.5	19933.9	2.33881e+06	1.12803e+06	1.645e+06		115.15	348.938	[31-125; 3]	0.92644	67026.5	19933.9	2.33881e+06	1.12803e+06	1.645e+06
1/sp|P04196|HRG_HUMAN	SGFPQVSM(UniMod_35)FFTHTFPK	0	NA	NA	0	NA	NA	0	NA	NA	0	0	NA	NA	NA		62	972020	164667	0.169407		62	972020	164667	0.169407	0.113427	[62-250; 3]	0.945362	33553.5	8525.12	1.99819e+06	-1.07168e+06	1.40917e+06		63.0727	191.129	[31-125; 3]	0.967256	34208.5	6779.22	653825	-1.11098e+06	624320
1/sp|P04196|HRG_HUMAN	SGFPQVSMFFTH	0	NA	NA	0	NA	NA	0	NA	NA	0	0	NA	NA	NA		250	2.66447e+06	208206	0.0781416		250	2.66447e+06	208206	0.0781416	0.0605277	[250-1000; 3]	0.945299	13107.1	3332.22	3.11701e+06	-670075	2.20406e+06		149.668	453.541	[62-250; 3]	0.952373	14473.6	3528.01	656437	-992519	679533
1/sp|P04196|HRG_HUMAN	SSTTKPPFKPHGSR	0	NA	NA	0	NA	NA	0	NA	NA	0	0	NA	NA	NA		NA	NA	NA	NA		NA	NA	NA	NA	NA	NA	NA	NA	NA	NA	NA	NA		NA	NA	NA	NA	NA	NA	NA	NA	NA
1/sp|P04196|HRG_HUMAN	YWNDC(UniMod_4)EPPDSR	0	NA	NA	0	NA	NA	0	NA	NA	0	0	NA	NA	NA		125	495692	70174.5	0.141569		125	495692	70174.5	0.141569	0.107823	[31-125; 3]	0.921795	4493.76	1448.13	128510	-65329.8	147225		94.3715	285.974	[31-125; 3]	0.921795	4493.76	1448.13	128510	-65329.8	147225
1/sp|P04207|KV308_HUMAN	EIVMTQSPATLSVSPGER	0	NA	NA	0	NA	NA	0	NA	NA	0	0	NA	NA	NA		500	1.42729e+06	274803	0.192535		NA	NA	NA	NA	NA	NA	NA	NA	NA	NA	NA	NA		NA	NA	NA	NA	NA	NA	NA	NA	NA
1/sp|P04217|A1BG_HUMAN	ALGDGGHYTC(UniMod_4)R	0	NA	NA	0	NA	NA	0	NA	NA	0	0	NA	NA	NA		125	424206	11859.5	0.027957		125	424206	11859.5	0.027957	0.0198151	[31-125; 3]	0.909027	3453.73	1159.77	126052	-9399.14	100714		120.441	364.972	[31-125; 3]	0.909027	3453.73	1159.77	126052	-9399.14	100714
1/sp|P04217|A1BG_HUMAN	ATWSGAVLAGR	0	NA	NA	0	NA	NA	0	NA	NA	0	0	NA	NA	NA		31	4.87055e+07	3.07132e+06	0.0630589		62	1.2067e+08	9.02782e+06	0.0748143	0.0564665	[62-250; 3]	0.834005	1.07627e+06	503068	1.17913e+08	5.41221e+07	8.31555e+07		134.651	408.032	[31-125; 3]	0.888467	1.38805e+06	521101	5.66369e+07	2.01817e+07	4.52522e+07
1/sp|P04217|A1BG_HUMAN	AVALGDGGHYTC(UniMod_4)R	0	NA	NA	0	NA	NA	0	NA	NA	0	0	NA	NA	NA		62	1.11342e+06	146913	0.131947		62	1.11342e+06	146913	0.131947	0.153213	[31-125; 3]	0.882905	16279.1	6236.59	731730	-21162.9	514660		148.332	449.491	[31-125; 3]	0.882905	16279.1	6236.59	731730	-21162.9	514660
1/sp|P04217|A1BG_HUMAN	C(UniMod_4)EGPIPDVTFELLR	0	NA	NA	0	NA	NA	0	NA	NA	0	0	NA	NA	NA		62	2.85044e+06	519935	0.182405		62	2.85044e+06	519935	0.182405	0.101352	[31-250; 4]	0.953928	261002	60014.1	1.6594e+07	-1.30776e+07	9.00809e+06		87.4016	264.853	[125-500; 3]	0.997157	330122	18694.1	8.74338e+06	-2.77077e+07	6.18251e+06
1/sp|P04217|A1BG_HUMAN	C(UniMod_4)LAPLEGAR	0	NA	NA	0	NA	NA	0	NA	NA	0	0	NA	NA	NA		125	1.36441e+07	964294	0.070675		125	1.36441e+07	964294	0.070675	0.0544585	[31-125; 3]	0.835719	108678	50490.5	5.92398e+06	300318	4.16662e+06		179.881	545.094	[31-125; 3]	0.835719	108678	50490.5	5.92398e+06	300318	4.16662e+06
1/sp|P04217|A1BG_HUMAN	GAAANLELIFVGPQHAGNYR	0	NA	NA	0	NA	NA	0	NA	NA	0	0	NA	NA	NA		250	6.82609e+06	625430	0.0916235		250	6.82609e+06	625430	0.0916235	0.0581473	[250-1000; 3]	0.979461	26692.7	4094.46	3.83002e+06	367910	2.70823e+06		171.774	520.528	[62-250; 3]	0.95778	34351.7	7628.8	1.7881e+06	-1.91768e+06	1.26102e+06
1/sp|P04217|A1BG_HUMAN	HLNAVALGDGGHYTC(UniMod_4)R	0	NA	NA	0	NA	NA	0	NA	NA	0	0	NA	NA	NA		NA	NA	NA	NA		NA	NA	NA	NA	NA	NA	NA	NA	NA	NA	NA	NA		1270.63	3850.38	[31-1000; 6]	0.871292	5177.99	2053.63	1.99373e+06	86707.5	775590
1/sp|P04217|A1BG_HUMAN	HQFLLTGDTQGR	0	NA	NA	0	NA	NA	0	NA	NA	0	0	NA	NA	NA		31	2.48424e+07	2.72441e+06	0.109668		31	2.48424e+07	2.72441e+06	0.109668	0.179486	[31-125; 3]	0.935524	697151	194700	2.11613e+07	8.66488e+06	1.69076e+07		100.168	303.54	[31-125; 3]	0.935524	697151	194700	2.11613e+07	8.66488e+06	1.69076e+07
1/sp|P04217|A1BG_HUMAN	IFFHLNAVALGDGGHY	0	NA	NA	0	NA	NA	0	NA	NA	0	0	NA	NA	NA		62	1.86753e+06	353809	0.189453		62	1.86753e+06	353809	0.189453	0.14282	[31-125; 3]	0.950504	71584.4	17270.1	2.02628e+06	-2.25954e+06	1.42518e+06		93.4102	283.061	[31-125; 3]	0.950504	71584.4	17270.1	2.02628e+06	-2.25954e+06	1.42518e+06
1/sp|P04217|A1BG_HUMAN	LLELTGPK	0	NA	NA	0	NA	NA	0	NA	NA	0	0	NA	NA	NA		31	4.40328e+07	2.74881e+06	0.0624263		31	4.40328e+07	2.74881e+06	0.0624263	0.161684	[31-125; 3]	0.962944	1.05411e+06	220454	2.39605e+07	1.9848e+07	1.91442e+07		75.0112	227.307	[31-125; 3]	0.962944	1.05411e+06	220454	2.39605e+07	1.9848e+07	1.91442e+07
1/sp|P04217|A1BG_HUMAN	LSMAPVSWITPGLK	0	NA	NA	0	NA	NA	0	NA	NA	0	0	NA	NA	NA		62	1.53046e+06	229550	0.149987		125	4.82635e+06	932352	0.19318	0.188908	[62-250; 3]	0.974024	82021.7	14183.6	3.32447e+06	-4.30228e+06	2.3445e+06		133.754	405.316	[62-250; 3]	0.974024	82021.7	14183.6	3.32447e+06	-4.30228e+06	2.3445e+06
1/sp|P04217|A1BG_HUMAN	NGVAQEPVHLDSPAIKHQFLLTGDTQGR	0	NA	NA	0	NA	NA	0	NA	NA	0	0	NA	NA	NA		62	1.0185e+06	63946.2	0.0627845		250	6.99857e+06	884651	0.126405	0.17576	[250-1000; 3]	0.843693	32344.3	14598.2	1.36554e+07	-2133710	9.65581e+06		194.3	588.786	[62-250; 3]	0.946533	32463.7	8154.92	1.91142e+06	-1.24246e+06	1.34798e+06
1/sp|P04217|A1BG_HUMAN	QFLLTGDTQGR	0	NA	NA	0	NA	NA	0	NA	NA	0	0	NA	NA	NA		125	5.68713e+06	781848	0.137477		125	5.68713e+06	781848	0.137477	0.0906642	[62-250; 3]	0.972752	61936.8	11914.3	1.62634e+06	-1.64433e+06	1.86102e+06		86.6515	262.58	[62-250; 3]	0.972752	61936.8	11914.3	1.62634e+06	-1.64433e+06	1.86102e+06
1/sp|P04217|A1BG_HUMAN	SGLSTGWTQLSK	0	NA	NA	0	NA	NA	0	NA	NA	0	0	NA	NA	NA		31	2.3482e+07	2.33531e+06	0.0994507		31	2.3482e+07	2.33531e+06	0.0994507	0.194013	[31-125; 3]	0.928764	790477	231095	2.7114e+07	4.6297e+06	1.90706e+07		113.193	343.009	[31-125; 3]	0.928764	790477	231095	2.7114e+07	4.6297e+06	1.90706e+07
1/sp|P04217|A1BG_HUMAN	SLPAPWLSMAPVSWITPGLK	0	NA	NA	0	NA	NA	0	NA	NA	0	0	NA	NA	NA		31	189801	28779.2	0.151629		250	1.7979e+07	547227	0.030437	0.0209484	[62-250; 3]	0.972939	92029.2	16251	3.80906e+06	-4.92245e+06	2.68624e+06		136.586	413.897	[62-250; 3]	0.972939	92029.2	16251	3.80906e+06	-4.92245e+06	2.68624e+06
1/sp|P04217|A1BG_HUMAN	SMAPVSWITPGLK	0	NA	NA	0	NA	NA	0	NA	NA	0	0	NA	NA	NA		250	3.28168e+06	562559	0.171424		250	3.28168e+06	562559	0.171424	0.188266	[125-500; 3]	0.941416	14669.8	3894.89	1.68654e+06	-773374	1.35537e+06		379.39	1149.67	[125-500; 3]	0.941416	14669.8	3894.89	1.68654e+06	-773374	1.35537e+06
1/sp|P04217|A1BG_HUMAN	SWVPHTFESELSDPVELLVAES	0	NA	NA	0	NA	NA	0	NA	NA	0	0	NA	NA	NA		1000	1.84917e+07	2.00748e+06	0.108562		NA	NA	NA	NA	NA	NA	NA	NA	NA	NA	NA	NA		NA	NA	NA	NA	NA	NA	NA	NA	NA
1/sp|P04264|K2C1_HUMAN	AEAESLYQSK	0	NA	NA	0	NA	NA	0	NA	NA	0	0	NA	NA	NA		31	284010	15554.2	0.0547666		NA	NA	NA	NA	NA	NA	NA	NA	NA	NA	NA	NA		NA	NA	NA	NA	NA	NA	NA	NA	NA
1/sp|P04264|K2C1_HUMAN	AQYEDIAQK	0	NA	NA	0	NA	NA	0	NA	NA	0	0	NA	NA	NA		NA	NA	NA	NA		NA	NA	NA	NA	NA	NA	NA	NA	NA	NA	NA	NA		86.4087	261.845	[62-250; 3]	0.97849	2963.97	505.597	77609.9	-143757	74054.4
1/sp|P04264|K2C1_HUMAN	DVDGAYM(UniMod_35)TK	0	NA	NA	0	NA	NA	0	NA	NA	0	0	NA	NA	NA		31	105553	9751	0.0923802		31	105553	9751	0.0923802	0.196449	[31-125; 3]	0.822341	3090.04	1524.14	163622	-7569.36	136912		174.74	529.514	[31-125; 3]	0.822341	3090.04	1524.14	163622	-7569.36	136912
1/sp|P04264|K2C1_HUMAN	DVDGAYMTK	0	NA	NA	0	NA	NA	0	NA	NA	0	0	NA	NA	NA		31	192891	14142.1	0.0733167		31	192891	14142.1	0.0733167	0.0499868	[31-125; 3]	0.942329	6389.26	1682.41	182857	1985.6	146100		94.4439	286.194	[31-125; 3]	0.942329	6389.26	1682.41	182857	1985.6	146100
1/sp|P04264|K2C1_HUMAN	FSSC(UniMod_4)GGGGGSFGAGGGFGSR	0	NA	NA	0	NA	NA	0	NA	NA	0	0	NA	NA	NA		62	69071.5	1192.89	0.0172704		125	236143	19518.8	0.0826566	0.0794176	[62-500; 4]	0.819614	2888.79	1405.99	776563	-141625	422236		887.104	2688.19	[62-500; 4]	0.819614	2888.79	1405.99	776563	-141625	422236
1/sp|P04264|K2C1_HUMAN	GGGGGGYGSGGSSYGSGGGSYGSGGGGGGGR	0	NA	NA	0	NA	NA	0	NA	NA	0	0	NA	NA	NA		62	106612	3198.95	0.0300055		125	349465	48406	0.138515	0.0844863	[62-500; 4]	0.826611	3198.74	1520.64	839889	-27704.7	456668		866.477	2625.69	[62-500; 4]	0.826611	3198.74	1520.64	839889	-27704.7	456668
1/sp|P04264|K2C1_HUMAN	GSYGSGGSSYGSGGGSYGSGGGGGGHGSYGSGSSSGGYR	0	NA	NA	0	NA	NA	0	NA	NA	0	0	NA	NA	NA		250	196314	29994.1	0.152786		1000	968022	51339.9	0.0530358	0.0479865	[250-1000; 3]	0.951554	1082.44	260.157	225303	-134474	181062		686.875	2081.44	[250-1000; 3]	0.951554	1082.44	260.157	225303	-134474	181062
1/sp|P04264|K2C1_HUMAN	LRSEIDNVKK	0	NA	NA	0	NA	NA	0	NA	NA	0	0	NA	NA	NA		1000	2.57517e+06	392139	0.152277		1000	2.57517e+06	392139	0.152277	0.119218	[125-1000; 4]	0.84362	2260.63	1011.47	1.17374e+06	267395	589342		1662.02	5036.43	[31-1000; 6]	0.874075	2314.09	908.767	1.16548e+06	227053	487382
1/sp|P04264|K2C1_HUMAN	MSGEC(UniMod_4)APNVSVSVSTSHTTISGGGSR	0	NA	NA	0	NA	NA	0	NA	NA	0	0	NA	NA	NA		NA	NA	NA	NA		NA	NA	NA	NA	NA	NA	NA	NA	NA	NA	NA	NA		1313.41	3980.02	[250-1000; 3]	0.806706	3732.08	1934.97	1.48538e+06	-1.19596e+06	1.428e+06
1/sp|P04264|K2C1_HUMAN	NKLNDLEDALQQAK	0	NA	NA	0	NA	NA	0	NA	NA	0	0	NA	NA	NA		62	1.81513e+06	197672	0.108902		62	1.81513e+06	197672	0.108902	0.0712396	[62-500; 4]	0.888221	37125.8	13677.9	7.94531e+06	-373811	3.94037e+06		168.441	510.426	[62-250; 3]	0.959345	43522.2	9477.8	2.22149e+06	-1.19536e+06	1.56665e+06
1/sp|P04264|K2C1_HUMAN	NKLNDLEDALQQAKEDLAR	0	NA	NA	0	NA	NA	0	NA	NA	0	0	NA	NA	NA		250	3.49295e+06	378786	0.108443		250	3.49295e+06	378786	0.108443	0.0821123	[250-1000; 3]	0.973217	26701.1	4690.11	4.38719e+06	-3.29123e+06	3.10221e+06		222.99	675.728	[125-500; 3]	0.981742	24774.5	3579.34	1.67408e+06	-2.54365e+06	1.18376e+06
1/sp|P04264|K2C1_HUMAN	NMQDMVEDYR	0	NA	NA	0	NA	NA	0	NA	NA	0	0	NA	NA	NA		125	1.38624e+06	25950.8	0.0187203		125	1.38624e+06	25950.8	0.0187203	0.027638	[62-250; 3]	0.832452	13883.9	6617.77	1.3663e+06	-386534	1.02456e+06		324.749	984.088	[62-250; 3]	0.832452	13883.9	6617.77	1.3663e+06	-386534	1.02456e+06
1/sp|P04264|K2C1_HUMAN	QISNLQQSISDAEQR	0	NA	NA	0	NA	NA	0	NA	NA	0	0	NA	NA	NA		31	196215	33690.2	0.1717		31	196215	33690.2	0.1717	0.143981	[31-250; 4]	0.923651	20609.9	6165.85	1.79258e+06	-426132	887807		82.1373	248.901	[31-125; 3]	0.96135	19339.4	4102.67	481360	-344771	338563
1/sp|P04264|K2C1_HUMAN	SKAEAESLYQSK	0	NA	NA	0	NA	NA	0	NA	NA	0	0	NA	NA	NA		31	502015	13211.2	0.0263164		31	502015	13211.2	0.0263164	0.0853719	[31-125; 3]	0.905574	16075.2	5470.21	641812	50543.1	451417		131.755	399.257	[31-125; 3]	0.905574	16075.2	5470.21	641812	50543.1	451417
1/sp|P04264|K2C1_HUMAN	SLDLDSIIAEVK	0	NA	NA	0	NA	NA	0	NA	NA	0	0	NA	NA	NA		62	1.55534e+06	207564	0.133453		250	2.22353e+07	1.45978e+06	0.0656515	0.0494288	[250-1000; 3]	0.961296	134259	28502.4	2.66615e+07	-1.21404e+07	1.88526e+07		161.752	490.157	[62-250; 3]	0.962406	112913	23612.5	5.5345e+06	-6.54935e+06	3.90307e+06
1/sp|P04264|K2C1_HUMAN	SLNNQFASFIDK	0	NA	NA	0	NA	NA	0	NA	NA	0	0	NA	NA	NA		62	3.31669e+06	141837	0.0427646		62	3.31669e+06	141837	0.0427646	0.189623	[31-125; 3]	0.823235	63900.4	30993.1	3.63637e+06	-1.17381e+06	2.55763e+06		187.793	569.068	[31-125; 3]	0.823235	63900.4	30993.1	3.63637e+06	-1.17381e+06	2.55763e+06
1/sp|P04264|K2C1_HUMAN	SLNNQFASFIDKVR	0	NA	NA	0	NA	NA	0	NA	NA	0	0	NA	NA	NA		62	342278	17773.1	0.0519259		62	342278	17773.1	0.0519259	0.101378	[62-500; 4]	0.964675	13893.3	2813.45	1.09751e+06	-550609	657853		216.679	656.602	[62-250; 3]	0.924997	15449.7	4676.09	1.01443e+06	-766983	813397
1/sp|P04264|K2C1_HUMAN	SLVNLGGSK	0	NA	NA	0	NA	NA	0	NA	NA	0	0	NA	NA	NA		62	1.94777e+06	84798.6	0.0435363		62	1.94777e+06	84798.6	0.0435363	0.174801	[31-125; 3]	0.818045	22516.5	11110	1.30353e+06	261929	916831		191.043	578.919	[31-125; 3]	0.818045	22516.5	11110	1.30353e+06	261929	916831
1/sp|P04264|K2C1_HUMAN	THNLEPYFESFINNLR	0	NA	NA	0	NA	NA	0	NA	NA	0	0	NA	NA	NA		125	2.97032e+06	363428	0.122353		125	2.97032e+06	363428	0.122353	0.102381	[62-250; 3]	0.98585	48794.3	6243.06	1.35437e+06	-2.89762e+06	1.08597e+06		91.5971	277.567	[62-250; 3]	0.98585	48794.3	6243.06	1.35437e+06	-2.89762e+06	1.08597e+06
1/sp|P04264|K2C1_HUMAN	THNLEPYFESFINNLRR	0	NA	NA	0	NA	NA	0	NA	NA	0	0	NA	NA	NA		250	2.46846e+06	419541	0.16996		250	2.46846e+06	419541	0.16996	0.105662	[250-1000; 3]	0.971308	12600.2	2292.76	2.14468e+06	-550967	1.51652e+06		233.967	708.99	[125-500; 3]	0.979933	13988.1	2120.44	991744	-1.04388e+06	701269
1/sp|P04264|K2C1_HUMAN	TLLEGEESR	0	NA	NA	0	NA	NA	0	NA	NA	0	0	NA	NA	NA		31	1.78209e+06	172676	0.0968948		31	1.78209e+06	172676	0.0968948	0.0918789	[31-125; 3]	0.909593	40651.9	13509.9	1.5851e+06	668244	1.11487e+06		128.674	389.92	[31-125; 3]	0.909593	40651.9	13509.9	1.5851e+06	668244	1.11487e+06
1/sp|P04264|K2C1_HUMAN	TNAENEFVTIK	0	NA	NA	0	NA	NA	0	NA	NA	0	0	NA	NA	NA		31	591193	86169.2	0.145755		31	591193	86169.2	0.145755	0.196993	[31-125; 3]	0.849418	19312.1	8530.46	1.00087e+06	137549	703957		171.025	518.258	[31-125; 3]	0.849418	19312.1	8530.46	1.00087e+06	137549	703957
1/sp|P04275|VWF_HUMAN	ALSVVWDR	0	NA	NA	0	NA	NA	0	NA	NA	0	0	NA	NA	NA		125	2.34074e+06	331348	0.141557		125	2.34074e+06	331348	0.141557	0.1251	[125-1000; 4]	0.868428	13280	5362.12	6.2248e+06	504495	3.08977e+06		1511.52	4580.36	[31-1000; 6]	0.903933	13447.9	4511.83	6.15961e+06	383937	2.25503e+06
1/sp|P04275|VWF_HUMAN	EAPDLVLQR	0	NA	NA	0	NA	NA	0	NA	NA	0	0	NA	NA	NA		125	2.62966e+06	52184.5	0.0198446		125	2.62966e+06	52184.5	0.0198446	0.016081	[62-250; 3]	0.997888	19535.4	1037.5	141621	146120	162057		23.9233	72.4948	[62-250; 3]	0.997888	19535.4	1037.5	141621	146120	162057
1/sp|P04275|VWF_HUMAN	SGFTYVLHEGEC(UniMod_4)C(UniMod_4)GR	0	NA	NA	0	NA	NA	0	NA	NA	0	0	NA	NA	NA		125	466683	36966.4	0.0792109		125	466683	36966.4	0.0792109	0.068097	[62-500; 4]	0.811533	3220.73	1632.41	742202	34337.6	474423		760.469	2304.45	[62-500; 4]	0.811533	3220.73	1632.41	742202	34337.6	474423
1/sp|P04275|VWF_HUMAN	YTLFQIFSK	0	NA	NA	0	NA	NA	0	NA	NA	0	0	NA	NA	NA		250	645045	105741	0.163928		250	645045	105741	0.163928	0.107644	[250-1000; 3]	0.949705	3265.55	800.359	693131	-121786	557026		211.361	640.487	[62-250; 3]	0.893589	3262.94	1219.03	208987	-192871	208616
1/sp|P04278|SHBG_HUMAN	DIPQPHAEPWAFSLDLGLK	0	NA	NA	0	NA	NA	0	NA	NA	0	0	NA	NA	NA		500	1.1661e+06	171492	0.147065		500	1.1661e+06	171492	0.147065	0.098115	[250-1000; 3]	0.991845	4448.87	435.438	334264	-1.03252e+06	321353		247.944	751.345	[250-1000; 3]	0.991845	4448.87	435.438	334264	-1.03252e+06	321353
1/sp|P04278|SHBG_HUMAN	DSWLDKQAEISASAPTSLR	0	NA	NA	0	NA	NA	0	NA	NA	0	0	NA	NA	NA		250	2.7506e+06	459737	0.167141		250	2.7506e+06	459737	0.167141	0.129457	[62-250; 3]	0.896706	13430.7	4877.04	937328	-621796	899696		230.306	697.898	[62-250; 3]	0.896706	13430.7	4877.04	937328	-621796	899696
1/sp|P04278|SHBG_HUMAN	LFLGALPGEDSSTSFC(UniMod_4)LNGLWAQGQR	0	NA	NA	0	NA	NA	0	NA	NA	0	0	NA	NA	NA		NA	NA	NA	NA		NA	NA	NA	NA	NA	NA	NA	NA	NA	NA	NA	NA		115.583	350.252	[125-500; 3]	0.988846	9563.73	1240.49	334971	-1234510	410254
1/sp|P04278|SHBG_HUMAN	LPLVPALDGC(UniMod_4)LR	0	NA	NA	0	NA	NA	0	NA	NA	0	0	NA	NA	NA		62	1.51824e+06	58210.3	0.0383406		250	1.42066e+07	1.36106e+06	0.0958045	0.0946291	[250-1000; 3]	0.971513	65425.8	11861.2	1.10951e+07	-2843500	7.84543e+06		205.243	621.948	[62-250; 3]	0.940663	69919.9	18553.2	4.34866e+06	-3.73725e+06	3.06678e+06
1/sp|P04278|SHBG_HUMAN	QAEISASAPTSLR	0	NA	NA	0	NA	NA	0	NA	NA	0	0	NA	NA	NA		31	659100	48664.5	0.0738348		31	659100	48664.5	0.0738348	0.054461	[31-1000; 6]	0.917316	23504.7	7266.39	8.94001e+06	-96798.3	3.1453e+06		173.839	526.785	[31-125; 3]	0.825239	29168.7	14137.5	1.53656e+06	-448650	1.22769e+06
1/sp|P04278|SHBG_HUMAN	TWDPEGVIFYGDTNPK	0	NA	NA	0	NA	NA	0	NA	NA	0	0	NA	NA	NA		250	1.83253e+06	79323.2	0.0432862		250	1.83253e+06	79323.2	0.0432862	0.0312459	[62-250; 3]	0.96537	10074.1	2123.75	356797	-723406	380019		116.877	354.173	[62-250; 3]	0.96537	10074.1	2123.75	356797	-723406	380019
1/sp|P04278|SHBG_HUMAN	VVLSQGSK	0	NA	NA	0	NA	NA	0	NA	NA	0	0	NA	NA	NA		NA	NA	NA	NA		NA	NA	NA	NA	NA	NA	NA	NA	NA	NA	NA	NA		NA	NA	NA	NA	NA	NA	NA	NA	NA
1/sp|P04433|KV309_HUMAN	LLIYDASNR	0	NA	NA	0	NA	NA	0	NA	NA	0	0	NA	NA	NA		62	235577	29159	0.123777		NA	NA	NA	NA	NA	NA	NA	NA	NA	NA	NA	NA		NA	NA	NA	NA	NA	NA	NA	NA	NA
1/sp|P05019|IGF1_HUMAN	RAPQTGIVDEC(UniMod_4)C(UniMod_4)FR	0	NA	NA	0	NA	NA	0	NA	NA	0	0	NA	NA	NA		NA	NA	NA	NA		NA	NA	NA	NA	NA	NA	NA	NA	NA	NA	NA	NA		1698.04	5145.59	[62-1000; 5]	0.849741	3510.86	1529.76	1.80654e+06	-12843.8	880174
1/sp|P05089|ARGI1_HUMAN	IPDVPGFSWVTPC(UniMod_4)ISAK	0	NA	NA	0	NA	NA	0	NA	NA	0	0	NA	NA	NA		NA	NA	NA	NA		NA	NA	NA	NA	NA	NA	NA	NA	NA	NA	NA	NA		NA	NA	NA	NA	NA	NA	NA	NA	NA
1/sp|P05091|ALDH2_HUMAN	VVGNPFDSK	0	NA	NA	0	NA	NA	0	NA	NA	0	0	NA	NA	NA		31	3.20826e+07	3.18573e+06	0.0992975		NA	NA	NA	NA	NA	NA	NA	NA	NA	NA	NA	NA		NA	NA	NA	NA	NA	NA	NA	NA	NA
1/sp|P05109|S10A8_HUMAN	ALNSIIDVYHK	0	NA	NA	0	NA	NA	0	NA	NA	0	0	NA	NA	NA		31	793576	38522.5	0.0485429		31	793576	38522.5	0.0485429	0.120365	[31-250; 4]	0.913671	37651.6	12081.5	3.34056e+06	-265032	1.81343e+06		292.786	887.23	[31-250; 4]	0.913671	37651.6	12081.5	3.34056e+06	-265032	1.81343e+06
1/sp|P05109|S10A8_HUMAN	GADVWFK	0	NA	NA	0	NA	NA	0	NA	NA	0	0	NA	NA	NA		31	594469	66191	0.111345		31	594469	66191	0.111345	0.158964	[31-125; 3]	0.871789	17126.7	6948.83	811497	175902	588839		156.361	473.82	[31-125; 3]	0.871789	17126.7	6948.83	811497	175902	588839
1/sp|P05154|IPSP_HUMAN	AVVEVDESGTR	0	NA	NA	0	NA	NA	0	NA	NA	0	0	NA	NA	NA		NA	NA	NA	NA		NA	NA	NA	NA	NA	NA	NA	NA	NA	NA	NA	NA		1046.19	3170.26	[62-1000; 5]	0.873375	3163.26	1285.53	1.00284e+06	-228179	586488
1/sp|P05154|IPSP_HUMAN	DFTFDLYR	0	NA	NA	0	NA	NA	0	NA	NA	0	0	NA	NA	NA		62	561109	97605.9	0.173952		62	561109	97605.9	0.173952	0.187584	[62-500; 4]	0.950662	15487.5	3676.49	2.13563e+06	-269559	1.05914e+06		227.699	689.997	[62-250; 3]	0.927833	19842.1	5841.15	1.3691e+06	-828857	965523
1/sp|P05154|IPSP_HUMAN	FSIEGSYQLEK	0	NA	NA	0	NA	NA	0	NA	NA	0	0	NA	NA	NA		125	1.54494e+06	298115	0.192963		125	1.54494e+06	298115	0.192963	0.14033	[62-250; 3]	0.865804	16644.3	6988.1	1.34306e+06	-442100	1.28913e+06		266.283	806.918	[62-250; 3]	0.865804	16644.3	6988.1	1.34306e+06	-442100	1.28913e+06
1/sp|P05154|IPSP_HUMAN	GFQQLLQELNQPR	0	NA	NA	0	NA	NA	0	NA	NA	0	0	NA	NA	NA		62	263887	6567.61	0.024888		62	263887	6567.61	0.024888	0.076748	[62-500; 4]	0.990151	10285.4	1075.34	593936	-392615	322937		127.376	385.987	[62-250; 3]	0.972943	11612.9	2066.2	448241	-577162	359412
1/sp|P05154|IPSP_HUMAN	MQQVENGLSEK	0	NA	NA	0	NA	NA	0	NA	NA	0	0	NA	NA	NA		NA	NA	NA	NA		NA	NA	NA	NA	NA	NA	NA	NA	NA	NA	NA	NA		NA	NA	NA	NA	NA	NA	NA	NA	NA
1/sp|P05154|IPSP_HUMAN	QLELYLPK	0	NA	NA	0	NA	NA	0	NA	NA	0	0	NA	NA	NA		62	352362	54038.5	0.153361		125	649319	123043	0.189495	0.196026	[62-250; 3]	0.869216	8897.45	3681.92	789305	-304544	662217		292.747	887.113	[62-250; 3]	0.869216	8897.45	3681.92	789305	-304544	662217
1/sp|P05155|IC1_HUMAN	LLDSLPSDTR	0	NA	NA	0	NA	NA	0	NA	NA	0	0	NA	NA	NA		31	2.6193e+07	4.80707e+06	0.183525		31	2.6193e+07	4.80707e+06	0.183525	0.141764	[31-125; 3]	0.94361	832155	214965	2.52216e+07	4.15032e+06	1.77395e+07		100.019	303.088	[31-125; 3]	0.94361	832155	214965	2.52216e+07	4.15032e+06	1.77395e+07
1/sp|P05155|IC1_HUMAN	LLDSLPSDTRLVLLNAIYLSAK	0	NA	NA	0	NA	NA	0	NA	NA	0	0	NA	NA	NA		NA	NA	NA	NA		NA	NA	NA	NA	NA	NA	NA	NA	NA	NA	NA	NA		NA	NA	NA	NA	NA	NA	NA	NA	NA
1/sp|P05155|IC1_HUMAN	LVLLNAIYLSAK	0	NA	NA	0	NA	NA	0	NA	NA	0	0	NA	NA	NA		31	1.40425e+06	52305.7	0.0372481		62	6.45922e+06	768004	0.1189	0.107724	[31-125; 3]	0.914914	192721	61977.7	7.27175e+06	-4.93904e+06	5.11457e+06		124.515	377.319	[31-125; 3]	0.914914	192721	61977.7	7.27175e+06	-4.93904e+06	5.11457e+06
1/sp|P05155|IC1_HUMAN	MEPFHFK	0	NA	NA	0	NA	NA	0	NA	NA	0	0	NA	NA	NA		62	7.18216e+06	356071	0.0495772		62	7.18216e+06	356071	0.0495772	0.198969	[31-125; 3]	0.847796	94717.7	42097.5	4.93924e+06	117779	3.474e+06		172.085	521.47	[31-125; 3]	0.847796	94717.7	42097.5	4.93924e+06	117779	3.474e+06
1/sp|P05155|IC1_HUMAN	NSVIKVPMMNSK	0	NA	NA	0	NA	NA	0	NA	NA	0	0	NA	NA	NA		62	2.29381e+06	264047	0.115113		62	2.29381e+06	264047	0.115113	0.0768246	[31-125; 3]	0.883728	31914.4	12368.8	1.19291e+06	172820	1.13908e+06		123.349	373.785	[31-125; 3]	0.883728	31914.4	12368.8	1.19291e+06	172820	1.13908e+06
1/sp|P05155|IC1_HUMAN	SIASLLTQVLLGAGENTK	0	NA	NA	0	NA	NA	0	NA	NA	0	0	NA	NA	NA		31	228421	18142.2	0.0794244		NA	NA	NA	NA	NA	NA	NA	NA	NA	NA	NA	NA		NA	NA	NA	NA	NA	NA	NA	NA	NA
1/sp|P05155|IC1_HUMAN	TC(UniMod_4)VHQALK	0	NA	NA	0	NA	NA	0	NA	NA	0	0	NA	NA	NA		62	3.4047e+06	283064	0.0831392		125	5.43842e+06	712190	0.130955	0.0978777	[31-125; 3]	0.853007	47511	20697.3	2.42839e+06	-262508	1.708e+06		168.67	511.121	[31-125; 3]	0.853007	47511	20697.3	2.42839e+06	-262508	1.708e+06
1/sp|P05155|IC1_HUMAN	TLYSSSPR	0	NA	NA	0	NA	NA	0	NA	NA	0	0	NA	NA	NA		31	1.27562e+07	1.358e+06	0.106458		31	1.27562e+07	1.358e+06	0.106458	0.0708622	[31-125; 3]	0.834444	292758	137471	1.49413e+07	4.47545e+06	1.19379e+07		168.42	510.363	[31-125; 3]	0.834444	292758	137471	1.49413e+07	4.47545e+06	1.19379e+07
1/sp|P05155|IC1_HUMAN	TSSSSQDPESLQDR	0	NA	NA	0	NA	NA	0	NA	NA	0	0	NA	NA	NA		500	131904	20347.7	0.154261		1000	645629	96877.2	0.150051	0.112302	[250-1000; 3]	0.840521	742.302	347.666	265534	-132316	229959		1180.47	3577.17	[250-1000; 3]	0.840521	742.302	347.666	265534	-132316	229959
1/sp|P05155|IC1_HUMAN	YPVAHFIDQTLK	0	NA	NA	0	NA	NA	0	NA	NA	0	0	NA	NA	NA		NA	NA	NA	NA		NA	NA	NA	NA	NA	NA	NA	NA	NA	NA	NA	NA		NA	NA	NA	NA	NA	NA	NA	NA	NA
1/sp|P05156|CFAI_HUMAN	AQLGDLPWQVAIK	0	NA	NA	0	NA	NA	0	NA	NA	0	0	NA	NA	NA		62	350002	25440.3	0.0726861		62	350002	25440.3	0.0726861	0.0489465	[62-1000; 5]	0.983323	26896.6	3632.58	4.63958e+06	-1.30007e+06	1.93977e+06		121.964	369.588	[62-250; 3]	0.975145	29914.4	5096.36	1.1056e+06	-1.83505e+06	886501
1/sp|P05156|CFAI_HUMAN	C(UniMod_4)IEGTC(UniMod_4)VC(UniMod_4)K	0	NA	NA	0	NA	NA	0	NA	NA	0	0	NA	NA	NA		31	287702	32339.6	0.112407		31	287702	32339.6	0.112407	0.1101	[31-125; 3]	0.930764	7966.91	2294.04	269157	75616.9	189310		111.488	337.843	[31-125; 3]	0.930764	7966.91	2294.04	269157	75616.9	189310
1/sp|P05156|CFAI_HUMAN	EC(UniMod_4)LHPGTK	0	NA	NA	0	NA	NA	0	NA	NA	0	0	NA	NA	NA		1000	5.65654e+06	781365	0.138135		1000	5.65654e+06	781365	0.138135	0.120568	[250-1000; 3]	0.815643	5695.37	2832.23	2.6493e+06	-251501	1.87334e+06		1535.06	4651.69	[250-1000; 3]	0.815643	5695.37	2832.23	2.6493e+06	-251501	1.87334e+06
1/sp|P05156|CFAI_HUMAN	EMEC(UniMod_4)AGTYDGSIDAC(UniMod_4)K	0	NA	NA	0	NA	NA	0	NA	NA	0	0	NA	NA	NA		NA	NA	NA	NA		NA	NA	NA	NA	NA	NA	NA	NA	NA	NA	NA	NA		799.507	2422.75	[125-500; 3]	0.802668	1365.18	707.169	330748	-36383	233874
1/sp|P05156|CFAI_HUMAN	RAQLGDLPWQVAIK	0	NA	NA	0	NA	NA	0	NA	NA	0	0	NA	NA	NA		62	570222	40170.7	0.0704474		250	4.44928e+06	391242	0.0879337	0.072882	[250-1000; 3]	0.957772	12464.2	2768.31	2.58951e+06	1276385	1.83106e+06		173.972	527.188	[62-250; 3]	0.956734	21070.6	4739.21	1.11082e+06	-901913	783376
1/sp|P05156|CFAI_HUMAN	SLEC(UniMod_4)LHPGTK	0	NA	NA	0	NA	NA	0	NA	NA	0	0	NA	NA	NA		62	252300	36964.7	0.146511		62	252300	36964.7	0.146511	0.100598	[31-125; 3]	0.894993	3646.21	1352.37	126194	33761.9	130095		114.212	346.096	[31-125; 3]	0.894993	3646.21	1352.37	126194	33761.9	130095
1/sp|P05156|CFAI_HUMAN	TM(UniMod_35)GYQDFADVVC(UniMod_4)YTQK	0	NA	NA	0	NA	NA	0	NA	NA	0	0	NA	NA	NA		NA	NA	NA	NA		NA	NA	NA	NA	NA	NA	NA	NA	NA	NA	NA	NA		NA	NA	NA	NA	NA	NA	NA	NA	NA
1/sp|P05156|CFAI_HUMAN	TMGYQDFADVVC(UniMod_4)YTQK	0	NA	NA	0	NA	NA	0	NA	NA	0	0	NA	NA	NA		500	8.54104e+06	506084	0.0592531		500	8.54104e+06	506084	0.0592531	0.039875	[250-1000; 3]	0.967581	25731.6	5023.21	4.35023e+06	-4.40187e+06	3.49601e+06		557.904	1690.62	[250-1000; 3]	0.967581	25731.6	5023.21	4.35023e+06	-4.40187e+06	3.49601e+06
1/sp|P05156|CFAI_HUMAN	VANYFDWISYHVGR	0	NA	NA	0	NA	NA	0	NA	NA	0	0	NA	NA	NA		250	1.77007e+06	139820	0.0789912		250	1.77007e+06	139820	0.0789912	0.0568763	[250-1000; 3]	0.943332	7765.46	2011.2	1.88131e+06	-160050	1.33028e+06		288.999	875.753	[125-500; 3]	0.969663	8314.86	1556.91	728176	-390565	514898
1/sp|P05156|CFAI_HUMAN	VANYFDWISYHVGRPF	0	NA	NA	0	NA	NA	0	NA	NA	0	0	NA	NA	NA		500	2.03943e+06	139652	0.0684758		500	2.03943e+06	139652	0.0684758	0.0458855	[250-1000; 3]	0.975299	5831	982.691	919224	-839515	649989		351.582	1065.4	[125-500; 3]	0.937404	5410.15	1501.72	576398	-676715	554134
1/sp|P05160|F13B_HUMAN	GDTYPAELYITGSILR	0	NA	NA	0	NA	NA	0	NA	NA	0	0	NA	NA	NA		500	2.58369e+06	279169	0.108051		NA	NA	NA	NA	NA	NA	NA	NA	NA	NA	NA	NA		NA	NA	NA	NA	NA	NA	NA	NA	NA
1/sp|P05160|F13B_HUMAN	GMC(UniMod_4)TSPPLIK	0	NA	NA	0	NA	NA	0	NA	NA	0	0	NA	NA	NA		NA	NA	NA	NA		NA	NA	NA	NA	NA	NA	NA	NA	NA	NA	NA	NA		NA	NA	NA	NA	NA	NA	NA	NA	NA
1/sp|P05160|F13B_HUMAN	IAQYYYTFK	0	NA	NA	0	NA	NA	0	NA	NA	0	0	NA	NA	NA		31	193221	31596.4	0.163524		31	193221	31596.4	0.163524	0.138927	[31-250; 4]	0.95708	15185	3351.83	974467	-246340	482623		117.269	355.36	[31-125; 3]	0.923889	13788.3	4176.13	489979	-156889	344625
1/sp|P05160|F13B_HUMAN	QEEQTTC(UniMod_4)TTEGWSPEPR	0	NA	NA	0	NA	NA	0	NA	NA	0	0	NA	NA	NA		500	323641	53330.5	0.164783		500	323641	53330.5	0.164783	0.129779	[250-1000; 3]	0.904614	1228.32	427.084	327851	-285691	315188		880.801	2669.09	[250-1000; 3]	0.904614	1228.32	427.084	327851	-285691	315188
1/sp|P05160|F13B_HUMAN	QSTLSYQEPLRT	0	NA	NA	0	NA	NA	0	NA	NA	0	0	NA	NA	NA		31	347365	10141.2	0.0291948		31	347365	10141.2	0.0291948	0.137779	[31-125; 3]	0.951494	12615.8	3011.67	353355	11781.3	248531		92.4292	280.088	[31-125; 3]	0.951494	12615.8	3011.67	353355	11781.3	248531
1/sp|P05160|F13B_HUMAN	SGYLLHGSNEITC(UniMod_4)NR	0	NA	NA	0	NA	NA	0	NA	NA	0	0	NA	NA	NA		31	305253	21918.9	0.0718057		31	305253	21918.9	0.0718057	0.092731	[31-125; 3]	0.962015	11567.2	2450.3	266315	-22131.3	212783		75.9768	230.233	[31-125; 3]	0.962015	11567.2	2450.3	266315	-22131.3	212783
1/sp|P05160|F13B_HUMAN	TTGGKDEEVVQC(UniMod_4)LSDGWSSQPTC(UniMod_4)R	0	NA	NA	0	NA	NA	0	NA	NA	0	0	NA	NA	NA		62	457393	16287	0.0356084		62	457393	16287	0.0356084	0.131365	[62-250; 3]	0.959764	16232.8	3516.08	824128	-602149	581196		167.539	507.694	[62-250; 3]	0.959764	16232.8	3516.08	824128	-602149	581196
1/sp|P05160|F13B_HUMAN	VLHGDLIDFVC(UniMod_4)K	0	NA	NA	0	NA	NA	0	NA	NA	0	0	NA	NA	NA		62	594514	48803.9	0.0820904		62	594514	48803.9	0.0820904	0.186874	[62-250; 3]	0.936578	13049.7	3586.7	840682	-308172	592870		212.592	644.217	[62-250; 3]	0.936578	13049.7	3586.7	840682	-308172	592870
1/sp|P05164|PERM_HUMAN	LMEQYGTPNNIDIWMGGVSEPLK	0	NA	NA	0	NA	NA	0	NA	NA	0	0	NA	NA	NA		62	1.05164e+06	155369	0.14774		62	1.05164e+06	155369	0.14774	0.185424	[62-250; 3]	0.869881	33023.5	13422	3.14596e+06	-1.14872e+06	2.21861e+06		314.372	952.643	[62-250; 3]	0.869881	33023.5	13422	3.14596e+06	-1.14872e+06	2.21861e+06
1/sp|P05165|PCCA_HUMAN	KNFYFLEMNTR	0	NA	NA	0	NA	NA	0	NA	NA	0	0	NA	NA	NA		31	1.28808e+06	138402	0.107449		NA	NA	NA	NA	NA	NA	NA	NA	NA	NA	NA	NA		NA	NA	NA	NA	NA	NA	NA	NA	NA
1/sp|P05362|ICAM1_HUMAN	C(UniMod_4)QVEGGAPR	0	NA	NA	0	NA	NA	0	NA	NA	0	0	NA	NA	NA		NA	NA	NA	NA		NA	NA	NA	NA	NA	NA	NA	NA	NA	NA	NA	NA		NA	NA	NA	NA	NA	NA	NA	NA	NA
1/sp|P05452|TETN_HUMAN	C(UniMod_4)RDQLPYIC(UniMod_4)QFGIV	0	NA	NA	0	NA	NA	0	NA	NA	0	0	NA	NA	NA		250	2.09753e+06	100197	0.0477691		250	2.09753e+06	100197	0.0477691	0.196349	[250-1000; 3]	0.906957	15925.7	5463.09	4.67451e+06	-2.22815e+06	3.93137e+06		968.616	2935.2	[250-1000; 3]	0.906957	15925.7	5463.09	4.67451e+06	-2.22815e+06	3.93137e+06
1/sp|P05452|TETN_HUMAN	GGTLGTPQTGSENDALYEYLR	0	NA	NA	0	NA	NA	0	NA	NA	0	0	NA	NA	NA		125	2.79176e+06	478351	0.171344		125	2.79176e+06	478351	0.171344	0.116267	[62-250; 3]	0.954616	34312.1	7911.75	1.85442e+06	-1.30262e+06	1.30779e+06		178.351	540.458	[62-250; 3]	0.954616	34312.1	7911.75	1.85442e+06	-1.30262e+06	1.30779e+06
1/sp|P05452|TETN_HUMAN	NWETEITAQPDGGK	0	NA	NA	0	NA	NA	0	NA	NA	0	0	NA	NA	NA		31	245771	22276.5	0.0906394		31	245771	22276.5	0.0906394	0.170159	[31-125; 3]	0.907523	19789.7	6658.17	781194	-317314	549451		130.267	394.749	[31-125; 3]	0.907523	19789.7	6658.17	781194	-317314	549451
1/sp|P05452|TETN_HUMAN	NWETEITAQPDGGKTENC(UniMod_4)AVLSGAANGK	0	NA	NA	0	NA	NA	0	NA	NA	0	0	NA	NA	NA		125	312053	20354.1	0.0652264		125	312053	20354.1	0.0652264	0.139814	[125-500; 3]	0.836301	5723.3	2669.9	1.1561e+06	-352639	929085		666.596	2019.99	[125-500; 3]	0.836301	5723.3	2669.9	1.1561e+06	-352639	929085
1/sp|P05452|TETN_HUMAN	SRLDTLAQEVALLK	0	NA	NA	0	NA	NA	0	NA	NA	0	0	NA	NA	NA		62	871939	80136.5	0.091906		250	7.53112e+06	210136	0.0279024	0.0301683	[250-1000; 3]	0.974814	47358.4	8061.03	7.5404e+06	-4.09137e+06	5.33187e+06		147.632	447.369	[62-250; 3]	0.96851	36210.2	6911.31	1.61993e+06	-1.67216e+06	1.14242e+06
1/sp|P05543|THBG_HUMAN	FSISATYDLGATLLK	0	NA	NA	0	NA	NA	0	NA	NA	0	0	NA	NA	NA		62	122966	13728.5	0.111644		125	286508	20633.9	0.0720187	0.0596303	[62-1000; 5]	0.968375	13716.7	2569.17	3.28138e+06	-1.4327e+06	1.37192e+06		188.039	569.815	[62-250; 3]	0.942603	7824.24	2055.12	445837	-526610	357483
1/sp|P05543|THBG_HUMAN	GTEAAAVPEVELSDQPENTFLHPIIQIDR	0	NA	NA	0	NA	NA	0	NA	NA	0	0	NA	NA	NA		250	9.73397e+06	408451	0.0419614		250	9.73397e+06	408451	0.0419614	0.128106	[250-1000; 3]	0.985677	66053.7	8437.92	7.89295e+06	-7.88483e+06	5.58116e+06		98.0191	297.028	[125-500; 3]	0.996426	55909.5	3550.65	1.66067e+06	-4413920	1.17427e+06
1/sp|P05543|THBG_HUMAN	MGIQHAYSENADFSGLTEDNGLK	0	NA	NA	0	NA	NA	0	NA	NA	0	0	NA	NA	NA		62	529687	51153.8	0.0965735		62	529687	51153.8	0.0965735	0.0705126	[62-250; 3]	0.967674	17092.5	3306.66	775042	-553220	546579		149.636	453.441	[62-250; 3]	0.967674	17092.5	3306.66	775042	-553220	546579
1/sp|P05543|THBG_HUMAN	NALALFVLPK	0	NA	NA	0	NA	NA	0	NA	NA	0	0	NA	NA	NA		62	681898	118580	0.173897		62	681898	118580	0.173897	0.139099	[62-500; 4]	0.966585	13807.1	2677.12	1.55511e+06	-76668.1	771236		184.639	559.513	[62-250; 3]	0.951498	17182.5	4101.67	961383	-510197	677992
1/sp|P05543|THBG_HUMAN	QEINSHVEMQTK	0	NA	NA	0	NA	NA	0	NA	NA	0	0	NA	NA	NA		1000	640011	97689.4	0.152637		NA	NA	NA	NA	NA	NA	NA	NA	NA	NA	NA	NA		NA	NA	NA	NA	NA	NA	NA	NA	NA
1/sp|P05543|THBG_HUMAN	SFM(UniMod_35)LLILER	0	NA	NA	0	NA	NA	0	NA	NA	0	0	NA	NA	NA		62	308822	42101.8	0.136331		62	308822	42101.8	0.136331	0.0946632	[62-250; 3]	0.934141	9375.49	2647.99	574455	-266792	460613		202.198	612.72	[62-250; 3]	0.934141	9375.49	2647.99	574455	-266792	460613
1/sp|P05543|THBG_HUMAN	SFMLLILER	0	NA	NA	0	NA	NA	0	NA	NA	0	0	NA	NA	NA		NA	NA	NA	NA		NA	NA	NA	NA	NA	NA	NA	NA	NA	NA	NA	NA		NA	NA	NA	NA	NA	NA	NA	NA	NA
1/sp|P05546|HEP2_HUMAN	FTVDRPFLFLIYEHR	0	NA	NA	0	NA	NA	0	NA	NA	0	0	NA	NA	NA		125	3.79793e+06	558471	0.147046		125	3.79793e+06	558471	0.147046	0.106145	[62-250; 3]	0.986782	68523.8	8470.21	1.83752e+06	-4.35522e+06	1.47337e+06		88.4923	268.159	[62-250; 3]	0.986782	68523.8	8470.21	1.83752e+06	-4.35522e+06	1.47337e+06
1/sp|P05546|HEP2_HUMAN	GGETAQSADPQWEQLNNK	0	NA	NA	0	NA	NA	0	NA	NA	0	0	NA	NA	NA		31	235059	40164.5	0.17087		31	235059	40164.5	0.17087	0.182588	[31-125; 3]	0.942852	17022.1	4428.24	519560	-240122	365431		100.725	305.226	[31-125; 3]	0.942852	17022.1	4428.24	519560	-240122	365431
1/sp|P05546|HEP2_HUMAN	GSWVNKFPVEMTHNHNFR	0	NA	NA	0	NA	NA	0	NA	NA	0	0	NA	NA	NA		62	1.08583e+06	212770	0.195951		62	1.08583e+06	212770	0.195951	0.135646	[62-1000; 5]	0.94515	19747.3	4913.94	6.49073e+06	-136347	2.53625e+06		336.787	1020.57	[62-250; 3]	0.853134	24998.7	10884.9	2.55129e+06	-633723	1.79923e+06
1/sp|P05546|HEP2_HUMAN	MLFDKNGNMAGISDQR	0	NA	NA	0	NA	NA	0	NA	NA	0	0	NA	NA	NA		62	377635	56555.8	0.149763		62	377635	56555.8	0.149763	0.110259	[62-1000; 5]	0.903522	8446.8	2860.18	3.55332e+06	-161001	1.58186e+06		304.724	923.406	[62-250; 3]	0.859573	10125.8	4361.67	935023	-333909	784473
1/sp|P05546|HEP2_HUMAN	NGNM(UniMod_35)AGISDQR	0	NA	NA	0	NA	NA	0	NA	NA	0	0	NA	NA	NA		62	746851	75263.5	0.100774		62	746851	75263.5	0.100774	0.0996909	[31-125; 3]	0.933144	9978.86	2840.94	308774	83293	246707		102.111	309.428	[31-125; 3]	0.933144	9978.86	2840.94	308774	83293	246707
1/sp|P05546|HEP2_HUMAN	NGNMAGISDQR	0	NA	NA	0	NA	NA	0	NA	NA	0	0	NA	NA	NA		31	406974	52704	0.129502		31	406974	52704	0.129502	0.0808978	[31-125; 3]	0.952082	11214.5	2660.16	312113	86050.7	219523		91.8425	278.311	[31-125; 3]	0.952082	11214.5	2660.16	312113	86050.7	219523
1/sp|P05546|HEP2_HUMAN	QFPILLDFK	0	NA	NA	0	NA	NA	0	NA	NA	0	0	NA	NA	NA		62	4.47893e+06	234799	0.0524231		62	4.47893e+06	234799	0.0524231	0.0700492	[62-500; 4]	0.965933	107332	21019.6	1.221e+07	-1.8383e+06	6.0554e+06		157.718	477.934	[62-250; 3]	0.9642	135335	27595.7	6.46811e+06	-5.43489e+06	4.56147e+06
1/sp|P05546|HEP2_HUMAN	SVNDLYIQK	0	NA	NA	0	NA	NA	0	NA	NA	0	0	NA	NA	NA		31	1.49961e+06	142451	0.0949918		31	1.49961e+06	142451	0.0949918	0.0951369	[31-125; 3]	0.952042	31081.9	7376.01	865417	681673	608688		91.8824	278.432	[31-125; 3]	0.952042	31081.9	7376.01	865417	681673	608688
1/sp|P05546|HEP2_HUMAN	VREYYFAEAQIADFSDPAFISK	0	NA	NA	0	NA	NA	0	NA	NA	0	0	NA	NA	NA		250	4.12813e+06	299162	0.0724691		250	4.12813e+06	299162	0.0724691	0.0824323	[250-1000; 3]	0.97948	23321.6	3575.68	3.34474e+06	-1968545	2.36509e+06		124.974	378.708	[125-500; 3]	0.994202	21512.6	1741.9	814699	-1410104	576079
1/sp|P05546|HEP2_HUMAN	VSMMQTK	0	NA	NA	0	NA	NA	0	NA	NA	0	0	NA	NA	NA		31	329851	55953.4	0.169632		31	329851	55953.4	0.169632	0.111666	[31-125; 3]	0.894681	5845.15	2126.13	231082	173116	184632		130.462	395.341	[31-125; 3]	0.894681	5845.15	2126.13	231082	173116	184632
1/sp|P05546|HEP2_HUMAN	YEITTIHNLFR	0	NA	NA	0	NA	NA	0	NA	NA	0	0	NA	NA	NA		62	1.10468e+06	48861	0.0442308		62	1.10468e+06	48861	0.0442308	0.185134	[62-500; 4]	0.938229	17030.7	4550.59	2.64338e+06	299758	1.31095e+06		211.715	641.56	[62-250; 3]	0.937071	24279.2	6645.62	1.55766e+06	-631238	1.0985e+06
1/sp|P06276|CHLE_HUMAN	EALGDVVGDYNFIC(UniMod_4)PALEFTK	0	NA	NA	0	NA	NA	0	NA	NA	0	0	NA	NA	NA		1000	3.06184e+06	537585	0.175576		NA	NA	NA	NA	NA	NA	NA	NA	NA	NA	NA	NA		NA	NA	NA	NA	NA	NA	NA	NA	NA
1/sp|P06276|CHLE_HUMAN	FWTSFFPK	0	NA	NA	0	NA	NA	0	NA	NA	0	0	NA	NA	NA		125	1.31259e+06	12423.9	0.00946512		125	1.31259e+06	12423.9	0.00946512	0.127351	[62-250; 3]	0.968179	19671.4	3893.85	724507	-954770	749998		121.541	368.305	[62-250; 3]	0.968179	19671.4	3893.85	724507	-954770	749998
1/sp|P06276|CHLE_HUMAN	IFFPGVSEFGK	0	NA	NA	0	NA	NA	0	NA	NA	0	0	NA	NA	NA		62	1.29337e+06	65870.3	0.0509292		62	1.29337e+06	65870.3	0.0509292	0.0489434	[62-500; 4]	0.903698	31675	10747.9	6.24333e+06	-603923	3.0963e+06		166.59	504.817	[62-250; 3]	0.960203	38314.9	8252.12	1.9342e+06	-1.45674e+06	1.36405e+06
1/sp|P06276|CHLE_HUMAN	YLTLNTESTR	0	NA	NA	0	NA	NA	0	NA	NA	0	0	NA	NA	NA		62	947929	54110.7	0.0570831		62	947929	54110.7	0.0570831	0.16231	[31-125; 3]	0.85345	10538.3	4612.21	501288	162179	400523		156.974	475.68	[31-125; 3]	0.85345	10538.3	4612.21	501288	162179	400523
1/sp|P06396|GELS_HUMAN	AQPVQVAEGSEPDGFWEALGGK	0	NA	NA	0	NA	NA	0	NA	NA	0	0	NA	NA	NA		62	3.67628e+06	688546	0.187295		125	2.3881e+07	4.19295e+06	0.175576	0.148093	[62-250; 3]	0.987853	387425	45532.9	1.06724e+07	-2.20226e+07	7.52644e+06		90.905	275.47	[62-250; 3]	0.987853	387425	45532.9	1.06724e+07	-2.20226e+07	7.52644e+06
1/sp|P06396|GELS_HUMAN	ATEVPVSWESFNNGDC(UniMod_4)FILDLGNNIHQWC(UniMod_4)GSNSNRYER	0	NA	NA	0	NA	NA	0	NA	NA	0	0	NA	NA	NA		500	1.59813e+06	61772.8	0.0386532		1000	5.72748e+06	66215.7	0.0115611	0.0160835	[250-1000; 3]	0.986279	7261.44	914.69	851786	-1.62462e+06	621005		387.099	1173.03	[250-1000; 3]	0.986279	7261.44	914.69	851786	-1.62462e+06	621005
1/sp|P06396|GELS_HUMAN	DPDQTDGLGLSYLSSHIANVER	0	NA	NA	0	NA	NA	0	NA	NA	0	0	NA	NA	NA		62	86304.5	8184.76	0.0948359		250	9.85491e+06	834678	0.0846966	0.0555826	[250-1000; 3]	0.969481	53625.5	10071.8	9.42131e+06	-3099120	6.66187e+06		125.141	379.216	[62-250; 3]	0.973863	53137.6	9288.57	2.01506e+06	-3.54145e+06	1.61573e+06
1/sp|P06396|GELS_HUMAN	EPAHLMSLFGGK	0	NA	NA	0	NA	NA	0	NA	NA	0	0	NA	NA	NA		NA	NA	NA	NA		NA	NA	NA	NA	NA	NA	NA	NA	NA	NA	NA	NA		286.546	868.323	[62-250; 3]	0.84152	18518.1	8642.02	1.60797e+06	-957164	1.66455e+06
1/sp|P06396|GELS_HUMAN	EPGLQIWR	0	NA	NA	0	NA	NA	0	NA	NA	0	0	NA	NA	NA		31	966418	99848.3	0.103318		31	966418	99848.3	0.103318	0.152727	[31-125; 3]	0.893163	39151.4	14255.9	1.67263e+06	-73070.1	1.17644e+06		140.983	427.221	[31-125; 3]	0.893163	39151.4	14255.9	1.67263e+06	-73070.1	1.17644e+06
1/sp|P06396|GELS_HUMAN	EVQGFESATFLGYFK	0	NA	NA	0	NA	NA	0	NA	NA	0	0	NA	NA	NA		62	465104	52763.7	0.113445		125	1.74644e+06	250363	0.143356	0.168123	[62-250; 3]	0.982214	29666.2	4229.48	991341	-1.60888e+06	699119		86.534	262.224	[125-500; 3]	0.997213	34970.2	1960.63	917003	-2.70154e+06	648419
1/sp|P06396|GELS_HUMAN	HVVPNEVVVQR	0	NA	NA	0	NA	NA	0	NA	NA	0	0	NA	NA	NA		31	2.31666e+06	339057	0.146356		31	2.31666e+06	339057	0.146356	0.131976	[31-125; 3]	0.910098	57397.8	19017.2	2.23126e+06	889559	1.56935e+06		128.283	388.736	[31-125; 3]	0.910098	57397.8	19017.2	2.23126e+06	889559	1.56935e+06
1/sp|P06396|GELS_HUMAN	IEGSNKVPVDPATYGQFYGGDSYIILYNYR	0	NA	NA	0	NA	NA	0	NA	NA	0	0	NA	NA	NA		62	1.22609e+06	105059	0.085686		62	1.22609e+06	105059	0.085686	0.199059	[62-250; 3]	0.981539	69663.8	10121.5	2.37237e+06	-3.29661e+06	1.67306e+06		112.38	340.546	[62-250; 3]	0.981539	69663.8	10121.5	2.37237e+06	-3.29661e+06	1.67306e+06
1/sp|P06396|GELS_HUMAN	LFAC(UniMod_4)SNK	0	NA	NA	0	NA	NA	0	NA	NA	0	0	NA	NA	NA		31	1.69928e+06	204353	0.120258		62	2.71327e+06	467398	0.172263	0.143527	[62-1000; 5]	0.846928	11763	5143.24	6.7936e+06	2.43866e+06	2.6546e+06		1867.78	5659.93	[31-1000; 6]	0.871092	12239.9	4824.11	6.92773e+06	2.0982e+06	2.27376e+06
1/sp|P06396|GELS_HUMAN	LWVGTGASEAEK	0	NA	NA	0	NA	NA	0	NA	NA	0	0	NA	NA	NA		31	462137	73057.5	0.158086		31	462137	73057.5	0.158086	0.1508	[31-125; 3]	0.944423	15160.8	3886.61	456011	74216.6	320734		99.2581	300.782	[31-125; 3]	0.944423	15160.8	3886.61	456011	74216.6	320734
1/sp|P06396|GELS_HUMAN	PALPAGTEDTAK	0	NA	NA	0	NA	NA	0	NA	NA	0	0	NA	NA	NA		31	1.08541e+06	50613	0.0466303		31	1.08541e+06	50613	0.0466303	0.0587089	[31-125; 3]	0.9265	29118.3	8656.06	1.0156e+06	250441	714321		115.099	348.786	[31-125; 3]	0.9265	29118.3	8656.06	1.0156e+06	250441	714321
1/sp|P06396|GELS_HUMAN	PALPAGTEDTAKEDAANR	0	NA	NA	0	NA	NA	0	NA	NA	0	0	NA	NA	NA		62	1.53606e+06	61238.4	0.0398672		62	1.53606e+06	61238.4	0.0398672	0.0643962	[31-125; 3]	0.949657	25928.1	6357.88	691019	-164414	552116		87.9495	266.514	[31-125; 3]	0.949657	25928.1	6357.88	691019	-164414	552116
1/sp|P06396|GELS_HUMAN	PNSM(UniMod_35)VVEHPEFLK	0	NA	NA	0	NA	NA	0	NA	NA	0	0	NA	NA	NA		62	1.7146e+06	183850	0.107227		62	1.7146e+06	183850	0.107227	0.0871611	[62-1000; 5]	0.916262	22900.6	7142.78	9.43476e+06	192545	3.68663e+06		1359.56	4119.88	[62-1000; 5]	0.916262	22900.6	7142.78	9.43476e+06	192545	3.68663e+06
1/sp|P06396|GELS_HUMAN	PNSMVVEHPEFLK	0	NA	NA	0	NA	NA	0	NA	NA	0	0	NA	NA	NA		62	2.14386e+06	234783	0.109514		62	2.14386e+06	234783	0.109514	0.104225	[31-125; 3]	0.952359	31147.1	7365.94	864236	36729.8	607858		91.5647	277.469	[31-125; 3]	0.952359	31147.1	7365.94	864236	36729.8	607858
1/sp|P06396|GELS_HUMAN	QGQIIYNWQGAQSTQDEVAASAILTAQLDEELGGTPVQSR	0	NA	NA	0	NA	NA	0	NA	NA	0	0	NA	NA	NA		62	430827	61972	0.143844		250	5.98122e+06	243654	0.0407366	0.040402	[62-250; 3]	0.94495	30330	7869.06	1.82589e+06	-1.75539e+06	1.37799e+06		198.662	602.006	[62-250; 3]	0.94495	30330	7869.06	1.82589e+06	-1.75539e+06	1.37799e+06
1/sp|P06396|GELS_HUMAN	SEDC(UniMod_4)FILDHGK	0	NA	NA	0	NA	NA	0	NA	NA	0	0	NA	NA	NA		31	2.60748e+06	315873	0.121141		31	2.60748e+06	315873	0.121141	0.110115	[31-125; 3]	0.942557	71135.6	18555.8	2.17712e+06	724922	1.53127e+06		100.997	306.052	[31-125; 3]	0.942557	71135.6	18555.8	2.17712e+06	724922	1.53127e+06
1/sp|P06396|GELS_HUMAN	SEDC(UniMod_4)FILDHGKDGK	0	NA	NA	0	NA	NA	0	NA	NA	0	0	NA	NA	NA		62	391321	31141.5	0.0795805		62	391321	31141.5	0.0795805	0.0523817	[31-125; 3]	0.838547	6377.54	2975.28	286952	-22138.7	274003		148.481	449.941	[31-125; 3]	0.838547	6377.54	2975.28	286952	-22138.7	274003
1/sp|P06396|GELS_HUMAN	SMVVEHPEFLK	0	NA	NA	0	NA	NA	0	NA	NA	0	0	NA	NA	NA		31	791156	1911.31	0.00241584		31	791156	1911.31	0.00241584	0.161045	[31-125; 3]	0.898647	25186.7	8970.59	974986	162238	779003		127.744	387.104	[31-125; 3]	0.898647	25186.7	8970.59	974986	162238	779003
1/sp|P06396|GELS_HUMAN	TEALTSAK	0	NA	NA	0	NA	NA	0	NA	NA	0	0	NA	NA	NA		62	2.63729e+06	440794	0.167139		62	2.63729e+06	440794	0.167139	0.118696	[31-125; 3]	0.819099	33807.9	17032.4	1.46467e+06	537544	1.4543e+06		142.967	433.233	[31-125; 3]	0.819099	33807.9	17032.4	1.46467e+06	537544	1.4543e+06
1/sp|P06396|GELS_HUMAN	TPSAAYLWVGTGASEAEKTGAQELLR	0	NA	NA	0	NA	NA	0	NA	NA	0	0	NA	NA	NA		125	2.37474e+06	372992	0.157067		125	2.37474e+06	372992	0.157067	0.12528	[62-250; 3]	0.991151	38440.6	3850.37	902482	-2.23783e+06	636453		77.4753	234.773	[62-250; 3]	0.991151	38440.6	3850.37	902482	-2.23783e+06	636453
1/sp|P06396|GELS_HUMAN	VHVSEEGTEPEAMLQVLGPK	0	NA	NA	0	NA	NA	0	NA	NA	0	0	NA	NA	NA		500	3.75741e+07	4.45805e+06	0.118647		500	3.75741e+07	4.45805e+06	0.118647	0.1816	[250-1000; 3]	0.863598	56876.7	23896.8	1.97012e+07	3.36097e+06	1.44805e+07		459.271	1391.73	[125-500; 3]	0.926365	89217.5	26548	1.24167e+07	-7419505	8.77992e+06
1/sp|P06396|GELS_HUMAN	VHVSEEGTEPEAMLQVLGPKPALPAGTEDTAK	0	NA	NA	0	NA	NA	0	NA	NA	0	0	NA	NA	NA		250	1.73192e+07	1.2556e+06	0.0724974		250	1.73192e+07	1.2556e+06	0.0724974	0.0724279	[250-1000; 3]	0.98929	118062	13020.5	1.21796e+07	-1.3123e+07	8.61225e+06		120.592	365.43	[62-250; 3]	0.978795	88694.5	13828.1	3.24116e+06	-4.92217e+06	2.28575e+06
1/sp|P06396|GELS_HUMAN	VHVSEEGTEPEAMLQVLGPKPALPAGTEDTAKEDAANR	0	NA	NA	0	NA	NA	0	NA	NA	0	0	NA	NA	NA		1000	1.33168e+08	7.34843e+06	0.0551818		1000	1.33168e+08	7.34843e+06	0.0551818	0.0509318	[250-1000; 3]	0.904498	159705	54682.8	5.1151e+07	-29875240	3.61692e+07		1056.94	3202.85	[250-1000; 3]	0.904498	159705	54682.8	5.1151e+07	-29875240	3.61692e+07
1/sp|P06396|GELS_HUMAN	VPEARPNSMVVEHPEFLK	0	NA	NA	0	NA	NA	0	NA	NA	0	0	NA	NA	NA		62	826056	14516.3	0.0175731		NA	NA	NA	NA	NA	NA	NA	NA	NA	NA	NA	NA		1754.26	5315.95	[125-1000; 4]	0.822821	28479.1	13713.6	1.51394e+07	-3.48174e+06	8.23723e+06
1/sp|P06396|GELS_HUMAN	VPFDAATLHTSTAM(UniMod_35)AAQHGMDDDGTGQK	0	NA	NA	0	NA	NA	0	NA	NA	0	0	NA	NA	NA		62	712188	58484.1	0.082119		NA	NA	NA	NA	NA	NA	NA	NA	NA	NA	NA	NA		NA	NA	NA	NA	NA	NA	NA	NA	NA
1/sp|P06396|GELS_HUMAN	VSNGAGTMSVSLVADENPFAQGALK	0	NA	NA	0	NA	NA	0	NA	NA	0	0	NA	NA	NA		62	857798	90173.3	0.105122		125	3.8847e+06	342536	0.0881755	0.0919345	[62-250; 3]	0.991999	58418.5	5562.01	1.30367e+06	-3.02511e+06	919382		73.6431	223.161	[62-250; 3]	0.991999	58418.5	5562.01	1.30367e+06	-3.02511e+06	919382
1/sp|P06576|ATPB_HUMAN	VVDLLAPYAK	0	NA	NA	0	NA	NA	0	NA	NA	0	0	NA	NA	NA		NA	NA	NA	NA		NA	NA	NA	NA	NA	NA	NA	NA	NA	NA	NA	NA		NA	NA	NA	NA	NA	NA	NA	NA	NA
1/sp|P06681|CO2_HUMAN	ALHQVFEHMLDVSK	0	NA	NA	0	NA	NA	0	NA	NA	0	0	NA	NA	NA		250	1.03716e+07	1.9094e+06	0.184098		250	1.03716e+07	1.9094e+06	0.184098	0.18343	[250-1000; 3]	0.856229	33575	14441.8	1.35091e+07	1013610	9.55235e+06		248.762	753.823	[62-250; 3]	0.914904	49509.1	15922.8	3.73211e+06	-2.06482e+06	2.63198e+06
1/sp|P06681|CO2_HUMAN	C(UniMod_4)SSNLVLTGSSER	0	NA	NA	0	NA	NA	0	NA	NA	0	0	NA	NA	NA		31	153661	2723.78	0.0177259		62	276876	44587.5	0.161038	0.139414	[62-500; 4]	0.819237	2836.41	1382.22	787270	123473	412626		888.465	2692.32	[31-500; 5]	0.855378	2888.32	1227.51	777627	103617	337408
1/sp|P06681|CO2_HUMAN	DHENELLNK	0	NA	NA	0	NA	NA	0	NA	NA	0	0	NA	NA	NA		31	111009	4690.24	0.0422508		1000	5.58021e+06	131175	0.0235072	0.0166506	[250-1000; 3]	0.998126	6472.7	323.792	210309	-902018	246194		107.223	324.917	[250-1000; 3]	0.998126	6472.7	323.792	210309	-902018	246194
1/sp|P06681|CO2_HUMAN	EILNINQK	0	NA	NA	0	NA	NA	0	NA	NA	0	0	NA	NA	NA		31	858796	25586.7	0.0297937		31	858796	25586.7	0.0297937	0.0333861	[31-125; 3]	0.963104	24066.6	5071.76	488441	142394	405306		66.9748	202.954	[31-125; 3]	0.963104	24066.6	5071.76	488441	142394	405306
1/sp|P06681|CO2_HUMAN	ELNELGSK	0	NA	NA	0	NA	NA	0	NA	NA	0	0	NA	NA	NA		31	126042	5552.91	0.0440562		31	126042	5552.91	0.0440562	0.150253	[31-125; 3]	0.872388	3954.69	1633.17	125349	-13018.2	113696		104.598	316.963	[31-125; 3]	0.872388	3954.69	1633.17	125349	-13018.2	113696
1/sp|P06681|CO2_HUMAN	EVVTDQFLC(UniMod_4)SGTQEDESPC(UniMod_4)KGESGGAVFLER	0	NA	NA	0	NA	NA	0	NA	NA	0	0	NA	NA	NA		250	292287	28433.3	0.0972785		500	981858	126476	0.128813	0.168879	[250-1000; 3]	0.890894	3911	1450.54	1.35078e+06	-774133	984805		1139.76	3453.81	[250-1000; 3]	0.890894	3911	1450.54	1.35078e+06	-774133	984805
1/sp|P06681|CO2_HUMAN	GALISDQWVLTAAHC(UniMod_4)FR	0	NA	NA	0	NA	NA	0	NA	NA	0	0	NA	NA	NA		125	1.6343e+06	311279	0.190466		125	1.6343e+06	311279	0.190466	0.116425	[125-500; 3]	0.991033	26263.2	2648.2	1.23858e+06	-1.54188e+06	875810		155.629	471.603	[125-500; 3]	0.991033	26263.2	2648.2	1.23858e+06	-1.54188e+06	875810
1/sp|P06681|CO2_HUMAN	HAFILQDTK	0	NA	NA	0	NA	NA	0	NA	NA	0	0	NA	NA	NA		31	1.30086e+06	83244.6	0.063992		NA	NA	NA	NA	NA	NA	NA	NA	NA	NA	NA	NA		NA	NA	NA	NA	NA	NA	NA	NA	NA
1/sp|P06681|CO2_HUMAN	HAIILLTDGK	0	NA	NA	0	NA	NA	0	NA	NA	0	0	NA	NA	NA		31	545630	108640	0.199109		31	545630	108640	0.199109	0.111532	[31-125; 3]	0.9496	13362.5	3254.41	381835	199293	268563		94.2977	285.751	[31-125; 3]	0.9496	13362.5	3254.41	381835	199293	268563
1/sp|P06681|CO2_HUMAN	KNQGILEFYGDDIALLK	0	NA	NA	0	NA	NA	0	NA	NA	0	0	NA	NA	NA		125	2.19991e+06	254887	0.115863		125	2.19991e+06	254887	0.115863	0.0858673	[62-250; 3]	0.982057	32785.9	4695.12	1.10048e+06	-1.71548e+06	776087		110.767	335.657	[62-250; 3]	0.982057	32785.9	4695.12	1.10048e+06	-1.71548e+06	776087
1/sp|P06681|CO2_HUMAN	LLGMETMAWQEIR	0	NA	NA	0	NA	NA	0	NA	NA	0	0	NA	NA	NA		125	2.60142e+06	304606	0.117092		125	2.60142e+06	304606	0.117092	0.16638	[62-250; 3]	0.965122	49811.9	10021.1	2.34883e+06	-3.10586e+06	1.65646e+06		155.608	471.54	[62-250; 3]	0.965122	49811.9	10021.1	2.34883e+06	-3.10586e+06	1.65646e+06
1/sp|P06681|CO2_HUMAN	NDYLDIYAIGVGK	0	NA	NA	0	NA	NA	0	NA	NA	0	0	NA	NA	NA		250	1.40019e+06	15956.1	0.0113957		250	1.40019e+06	15956.1	0.0113957	0.043683	[250-1000; 3]	0.931435	5554.15	1591.04	1.48828e+06	-46955	1.05237e+06		128.179	388.42	[62-250; 3]	0.972609	7399.88	1324.91	287426	-481987	230466
1/sp|P06681|CO2_HUMAN	NQGILEFYGDDIALLK	0	NA	NA	0	NA	NA	0	NA	NA	0	0	NA	NA	NA		125	313865	51471.7	0.163993		250	1.55543e+06	236619	0.152125	0.0998821	[125-500; 3]	0.993491	11315.7	988.77	407252	-1.15379e+06	306331		118.767	359.901	[125-500; 3]	0.993491	11315.7	988.77	407252	-1.15379e+06	306331
1/sp|P06681|CO2_HUMAN	PIC(UniMod_4)LPC(UniMod_4)TMEANLALR	0	NA	NA	0	NA	NA	0	NA	NA	0	0	NA	NA	NA		250	4.31481e+06	418939	0.0970933		250	4.31481e+06	418939	0.0970933	0.159203	[250-1000; 3]	0.981001	39121.6	5767.57	5.39507e+06	-6.05818e+06	3.81489e+06		180.719	547.632	[125-500; 3]	0.987942	31446.7	3682.05	1.72212e+06	-3218926	1.21772e+06
1/sp|P06681|CO2_HUMAN	QC(UniMod_4)RPNGMWDGETAVC(UniMod_4)DNGAGHC(UniMod_4)PNPGISLGAVR	0	NA	NA	0	NA	NA	0	NA	NA	0	0	NA	NA	NA		1000	1.19571e+07	987333	0.0825733		1000	1.19571e+07	987333	0.0825733	0.0587336	[250-1000; 3]	0.948248	13623	3534.18	2.3708e+06	-1.73627e+06	2.53009e+06		574.297	1740.29	[250-1000; 3]	0.948248	13623	3534.18	2.3708e+06	-1.73627e+06	2.53009e+06
1/sp|P06681|CO2_HUMAN	QHLGDVLNFLPL	0	NA	NA	0	NA	NA	0	NA	NA	0	0	NA	NA	NA		250	3.25711e+06	199240	0.0611707		250	3.25711e+06	199240	0.0611707	0.0388146	[250-1000; 3]	0.96902	22497.2	4258.1	3.98308e+06	-2.46151e+06	2.81647e+06		152.652	462.58	[125-500; 3]	0.991371	21045.7	2081.5	973533	-1.909e+06	688392
1/sp|P06681|CO2_HUMAN	SC(UniMod_4)PQGLYPSPASR	0	NA	NA	0	NA	NA	0	NA	NA	0	0	NA	NA	NA		62	693018	108722	0.156882		NA	NA	NA	NA	NA	NA	NA	NA	NA	NA	NA	NA		1378.28	4176.62	[250-1000; 3]	0.846579	16055.3	7168.69	6.7057e+06	-2.0887e+06	4.74165e+06
1/sp|P06681|CO2_HUMAN	TPWHVTIKPK	0	NA	NA	0	NA	NA	0	NA	NA	0	0	NA	NA	NA		62	943558	178964	0.18967		62	943558	178964	0.18967	0.155575	[31-125; 3]	0.869971	12142.5	4933.22	578808	71477.5	407103		157.305	476.681	[31-125; 3]	0.869971	12142.5	4933.22	578808	71477.5	407103
1/sp|P06681|CO2_HUMAN	VLMSVLNDNSR	0	NA	NA	0	NA	NA	0	NA	NA	0	0	NA	NA	NA		31	3.77465e+06	429318	0.113737		NA	NA	NA	NA	NA	NA	NA	NA	NA	NA	NA	NA		NA	NA	NA	NA	NA	NA	NA	NA	NA
1/sp|P06702|S10A9_HUMAN	KDLQNFLK	0	NA	NA	0	NA	NA	0	NA	NA	0	0	NA	NA	NA		125	511517	75944	0.148468		125	511517	75944	0.148468	0.142747	[62-1000; 5]	0.813403	2794.86	1380.16	1.69055e+06	98262.2	764446		1996.1	6048.79	[62-1000; 5]	0.813403	2794.86	1380.16	1.69055e+06	98262.2	764446
1/sp|P06702|S10A9_HUMAN	VIEHIMEDLDTNADK	0	NA	NA	0	NA	NA	0	NA	NA	0	0	NA	NA	NA		62	1.23217e+06	137358	0.111476		250	7.14128e+06	973836	0.136367	0.111262	[62-250; 3]	0.935339	32160.9	8930.46	2.0932e+06	-1.03832e+06	1.47618e+06		214.781	650.851	[62-250; 3]	0.935339	32160.9	8930.46	2.0932e+06	-1.03832e+06	1.47618e+06
1/sp|P06727|APOA4_HUMAN	ALVQQM(UniMod_35)EQLR	0	NA	NA	0	NA	NA	0	NA	NA	0	0	NA	NA	NA		62	1.24371e+06	68532.8	0.0551035		NA	NA	NA	NA	NA	NA	NA	NA	NA	NA	NA	NA		NA	NA	NA	NA	NA	NA	NA	NA	NA
1/sp|P06727|APOA4_HUMAN	ENADSLQASLR	0	NA	NA	0	NA	NA	0	NA	NA	0	0	NA	NA	NA		31	116066	979.343	0.00843777		31	116066	979.343	0.00843777	0.148286	[31-125; 3]	0.913159	4757.39	1557.85	169318	-11205.1	135283		117.449	355.905	[31-125; 3]	0.913159	4757.39	1557.85	169318	-11205.1	135283
1/sp|P06727|APOA4_HUMAN	EVSADQVATVMWDYFSQLSNNAK	0	NA	NA	0	NA	NA	0	NA	NA	0	0	NA	NA	NA		62	1.22838e+06	183070	0.149034		NA	NA	NA	NA	NA	NA	NA	NA	NA	NA	NA	NA		NA	NA	NA	NA	NA	NA	NA	NA	NA
1/sp|P06727|APOA4_HUMAN	GPHAGDVEGHLSFLEK	0	NA	NA	0	NA	NA	0	NA	NA	0	0	NA	NA	NA		62	1.94916e+06	176559	0.0905821		62	1.94916e+06	176559	0.0905821	0.0871817	[62-500; 4]	0.837693	29196.5	13403.3	6.73402e+06	304027	3.62206e+06		233.142	706.492	[62-250; 3]	0.92496	37295.5	11291.1	2.6349e+06	-739914	1.91567e+06
1/sp|P06727|APOA4_HUMAN	LNHQLEGLTF	0	NA	NA	0	NA	NA	0	NA	NA	0	0	NA	NA	NA		31	140318	22127.5	0.157696		62	2.10517e+06	168359	0.0799743	0.148818	[62-250; 3]	0.921404	46482.2	14323.1	3.35716e+06	-1.04943e+06	2.36756e+06		129.504	392.436	[31-125; 3]	0.896086	42467.8	15333.8	1.66659e+06	-851149	1.33158e+06
1/sp|P06727|APOA4_HUMAN	LPHANEVSQK	0	NA	NA	0	NA	NA	0	NA	NA	0	0	NA	NA	NA		31	641606	30404.7	0.0473885		31	641606	30404.7	0.0473885	0.0946955	[31-125; 3]	0.914675	14974.2	4822.89	565863	244519	397998		124.705	377.893	[31-125; 3]	0.914675	14974.2	4822.89	565863	244519	397998
1/sp|P06727|APOA4_HUMAN	QKLGPHAGDVEGHLSFLEK	0	NA	NA	0	NA	NA	0	NA	NA	0	0	NA	NA	NA		62	1.50846e+06	176604	0.117076		62	1.50846e+06	176604	0.117076	0.0996553	[62-250; 3]	0.835084	26690.4	12428	2.91299e+06	-81799.7	2.05431e+06		360.162	1091.4	[62-250; 3]	0.835084	26690.4	12428	2.91299e+06	-81799.7	2.05431e+06
1/sp|P06727|APOA4_HUMAN	SLAELGGHLDQQVEEFR	0	NA	NA	0	NA	NA	0	NA	NA	0	0	NA	NA	NA		250	8.67515e+07	7.43786e+06	0.0857375		250	8.67515e+07	7.43786e+06	0.0857375	0.0755577	[250-1000; 3]	0.94478	340686	87042.6	8.14209e+07	-1043500	5.75733e+07		151.894	460.284	[62-250; 3]	0.966719	426074	83670.9	1.96115e+07	-2.07232e+07	1.38305e+07
1/sp|P06737|PYGL_HUMAN	DFNVGDYIQAVLDR	0	NA	NA	0	NA	NA	0	NA	NA	0	0	NA	NA	NA		62	7.42501e+06	414687	0.0558501		NA	NA	NA	NA	NA	NA	NA	NA	NA	NA	NA	NA		NA	NA	NA	NA	NA	NA	NA	NA	NA
1/sp|P06744|G6PI_HUMAN	VRSGDWKGYTGK	0	NA	NA	0	NA	NA	0	NA	NA	0	0	NA	NA	NA		31	1.80589e+06	226119	0.125212		NA	NA	NA	NA	NA	NA	NA	NA	NA	NA	NA	NA		NA	NA	NA	NA	NA	NA	NA	NA	NA
1/sp|P07195|LDHB_HUMAN	SLADELALVDVLEDK	0	NA	NA	0	NA	NA	0	NA	NA	0	0	NA	NA	NA		250	6.69688e+06	1.00443e+06	0.149985		250	6.69688e+06	1.00443e+06	0.149985	0.107575	[62-250; 3]	0.931209	30201.7	8729.49	1.80369e+06	-948119	1.32176e+06		197.081	597.215	[62-250; 3]	0.931209	30201.7	8729.49	1.80369e+06	-948119	1.32176e+06
1/sp|P07225|PROS_HUMAN	AHSC(UniMod_4)PSVWK	0	NA	NA	0	NA	NA	0	NA	NA	0	0	NA	NA	NA		31	138196	19493.5	0.141057		31	138196	19493.5	0.141057	0.145867	[31-125; 3]	0.913841	3336.2	1132.04	86886	58374.8	80422.8		85.9433	260.434	[31-125; 3]	0.913841	3336.2	1132.04	86886	58374.8	80422.8
1/sp|P07225|PROS_HUMAN	ASFTC(UniMod_4)TC(UniMod_4)KPGWQGEK	0	NA	NA	0	NA	NA	0	NA	NA	0	0	NA	NA	NA		31	431668	45393.9	0.105159		31	431668	45393.9	0.105159	0.161808	[31-125; 3]	0.955987	17107.4	3882.18	455491	-15330.3	320368		87.8638	266.254	[31-125; 3]	0.955987	17107.4	3882.18	455491	-15330.3	320368
1/sp|P07225|PROS_HUMAN	DVDEC(UniMod_4)SLKPSIC(UniMod_4)GTAVC(UniMod_4)K	0	NA	NA	0	NA	NA	0	NA	NA	0	0	NA	NA	NA		62	638513	47766.8	0.0748094		62	638513	47766.8	0.0748094	0.107299	[31-125; 3]	0.9066	10276.3	3532.48	340692	-60492.2	325318		109.405	331.531	[31-125; 3]	0.9066	10276.3	3532.48	340692	-60492.2	325318
1/sp|P07225|PROS_HUMAN	EAVMDINKPGPL	0	NA	NA	0	NA	NA	0	NA	NA	0	0	NA	NA	NA		62	383863	47889	0.124755		62	383863	47889	0.124755	0.0869775	[62-250; 3]	0.814845	7417.79	3720.18	868145	-106242	631173		353.773	1072.04	[125-500; 3]	0.905561	8485.88	2971.13	909719	-332968	830456
1/sp|P07225|PROS_HUMAN	HC(UniMod_4)LVTVEK	0	NA	NA	0	NA	NA	0	NA	NA	0	0	NA	NA	NA		1000	3.5951e+06	345980	0.0962368		1000	3.5951e+06	345980	0.0962368	0.069311	[250-1000; 3]	0.940128	4472.47	1289.66	837656	-942799	980584		512.623	1553.4	[62-500; 4]	0.854684	1300.32	602.284	201991	217968	173508
1/sp|P07225|PROS_HUMAN	IETISHEDLQR	0	NA	NA	0	NA	NA	0	NA	NA	0	0	NA	NA	NA		31	764664	52397.2	0.0685232		31	764664	52397.2	0.0685232	0.0862922	[31-125; 3]	0.819731	16729	8208.84	963132	318282	677416		189.99	575.726	[31-125; 3]	0.819731	16729	8208.84	963132	318282	677416
1/sp|P07225|PROS_HUMAN	KVESELIKPINPR	0	NA	NA	0	NA	NA	0	NA	NA	0	0	NA	NA	NA		31	1.61622e+06	226783	0.140317		31	1.61622e+06	226783	0.140317	0.10443	[31-125; 3]	0.93236	50139.3	14259.5	1.67304e+06	250360	1.17673e+06		110.114	333.679	[31-125; 3]	0.93236	50139.3	14259.5	1.67304e+06	250360	1.17673e+06
1/sp|P07225|PROS_HUMAN	NGFVMLSNK	0	NA	NA	0	NA	NA	0	NA	NA	0	0	NA	NA	NA		31	690458	10332.2	0.0149643		NA	NA	NA	NA	NA	NA	NA	NA	NA	NA	NA	NA		NA	NA	NA	NA	NA	NA	NA	NA	NA
1/sp|P07225|PROS_HUMAN	NIPGDFEC(UniMod_4)EC(UniMod_4)PEGYR	0	NA	NA	0	NA	NA	0	NA	NA	0	0	NA	NA	NA		NA	NA	NA	NA		NA	NA	NA	NA	NA	NA	NA	NA	NA	NA	NA	NA		785.119	2379.15	[125-500; 3]	0.808527	58086.5	29547.6	1.38196e+07	-2555430	9.77196e+06
1/sp|P07225|PROS_HUMAN	NNLELSTPLK	0	NA	NA	0	NA	NA	0	NA	NA	0	0	NA	NA	NA		31	670607	81375	0.121345		31	670607	81375	0.121345	0.118176	[31-125; 3]	0.874049	22495.2	8976.8	1.05324e+06	63126.5	740790		154.508	468.205	[31-125; 3]	0.874049	22495.2	8976.8	1.05324e+06	63126.5	740790
1/sp|P07225|PROS_HUMAN	SC(UniMod_4)VNAIPDQC(UniMod_4)SPLPC(UniMod_4)NEDGYMSC(UniMod_4)K	0	NA	NA	0	NA	NA	0	NA	NA	0	0	NA	NA	NA		250	3.28507e+06	305409	0.0929688		250	3.28507e+06	305409	0.0929688	0.0701787	[250-1000; 3]	0.894113	12868.5	4662.71	4.36157e+06	315877	3.08409e+06		185	560.605	[62-250; 3]	0.951316	15843.8	3789.48	888210	-656909	626388
1/sp|P07225|PROS_HUMAN	SFQTGLFTAA	0	NA	NA	0	NA	NA	0	NA	NA	0	0	NA	NA	NA		250	1.79578e+06	195128	0.108659		250	1.79578e+06	195128	0.108659	0.0785952	[250-1000; 3]	0.941889	3803.31	998.155	933689	839010	660218		214.911	651.247	[62-250; 3]	0.909042	8336.85	2824.96	542935	-305214	521137
1/sp|P07225|PROS_HUMAN	SQDILLSVENTVIYR	0	NA	NA	0	NA	NA	0	NA	NA	0	0	NA	NA	NA		125	314006	42103.5	0.134085		250	2.2319e+06	311862	0.139729	0.118761	[125-500; 3]	0.989484	13170.7	1439.18	673113	-1.22371e+06	475963		168.653	511.069	[125-500; 3]	0.989484	13170.7	1439.18	673113	-1.22371e+06	475963
1/sp|P07225|PROS_HUMAN	VYFAGFPR	0	NA	NA	0	NA	NA	0	NA	NA	0	0	NA	NA	NA		31	3.49977e+06	297226	0.0849274		31	3.49977e+06	297226	0.0849274	0.0673761	[31-250; 4]	0.955173	283701	64056.1	1.86228e+07	-5.19541e+06	9223306		148.504	450.011	[31-125; 3]	0.882662	257464	98749.7	1.15862e+07	-3.51516e+06	8.1491e+06
1/sp|P07237|PDIA1_HUMAN	ALAPEYAK	0	NA	NA	0	NA	NA	0	NA	NA	0	0	NA	NA	NA		31	1.04264e+06	94434.8	0.0905724		NA	NA	NA	NA	NA	NA	NA	NA	NA	NA	NA	NA		NA	NA	NA	NA	NA	NA	NA	NA	NA
1/sp|P07357|CO8A_HUMAN	AIDEDC(UniMod_4)SQYEPIPGSQK	0	NA	NA	0	NA	NA	0	NA	NA	0	0	NA	NA	NA		31	769187	59653.8	0.0775543		31	769187	59653.8	0.0775543	0.112981	[31-125; 3]	0.968487	55934.1	10680	1.25307e+06	-866798	881345		73.9288	224.027	[31-125; 3]	0.968487	55934.1	10680	1.25307e+06	-866798	881345
1/sp|P07357|CO8A_HUMAN	ALDQYLM(UniMod_35)EFNAC(UniMod_4)R	0	NA	NA	0	NA	NA	0	NA	NA	0	0	NA	NA	NA		125	691523	108627	0.157084		125	691523	108627	0.157084	0.150541	[62-250; 3]	0.934273	10364.1	2902.97	680424	-491943	479852		94.6591	286.846	[31-125; 3]	0.928685	7216.96	2146.45	207015	-213504	197674
1/sp|P07357|CO8A_HUMAN	ALDQYLMEFNAC(UniMod_4)R	0	NA	NA	0	NA	NA	0	NA	NA	0	0	NA	NA	NA		125	3.46241e+06	518049	0.149621		125	3.46241e+06	518049	0.149621	0.182042	[62-250; 3]	0.974791	61451	10464.6	2.45279e+06	-3.44838e+06	1.72977e+06		131.718	399.145	[62-250; 3]	0.974791	61451	10464.6	2.45279e+06	-3.44838e+06	1.72977e+06
1/sp|P07357|CO8A_HUMAN	AM(UniMod_35)AVEDIISR	0	NA	NA	0	NA	NA	0	NA	NA	0	0	NA	NA	NA		31	705176	76381	0.108315		31	705176	76381	0.108315	0.175347	[31-125; 3]	0.924153	24686.4	7587.17	730690	89839.4	606323		93.9556	284.714	[62-250; 3]	0.975337	21713.5	3772.87	618214	412364	499774
1/sp|P07357|CO8A_HUMAN	C(UniMod_4)GPC(UniMod_4)FNNGVPILEGTSC(UniMod_4)R	0	NA	NA	0	NA	NA	0	NA	NA	0	0	NA	NA	NA		500	3.25593e+06	606634	0.186317		500	3.25593e+06	606634	0.186317	0.172263	[250-1000; 3]	0.853943	10886.5	4725.17	4.41999e+06	-1.60354e+06	3.1254e+06		534.973	1621.13	[125-500; 3]	0.864376	7179.57	3032.38	1.1639e+06	-322299	1.11895e+06
1/sp|P07357|CO8A_HUMAN	FGGTIC(UniMod_4)SGDIWDQASC(UniMod_4)SSSTTC(UniMod_4)VR	0	NA	NA	0	NA	NA	0	NA	NA	0	0	NA	NA	NA		62	759251	34496.2	0.0454345		62	759251	34496.2	0.0454345	0.198641	[62-250; 3]	0.966831	28358.9	6030.88	925750	-810799	883339		101.395	307.258	[125-500; 3]	0.991406	18755.5	2134.11	576277	1133590	705792
1/sp|P07357|CO8A_HUMAN	HLVC(UniMod_4)NGDQDC(UniMod_4)LDGSDEDDC(UniMod_4)EDVR	0	NA	NA	0	NA	NA	0	NA	NA	0	0	NA	NA	NA		500	1.36824e+06	204598	0.149534		500	1.36824e+06	204598	0.149534	0.117598	[250-1000; 3]	0.846971	5780.87	2593.63	2.24615e+06	-1.33985e+06	1.80509e+06		1282.21	3885.48	[250-1000; 3]	0.846971	5780.87	2593.63	2.24615e+06	-1.33985e+06	1.80509e+06
1/sp|P07357|CO8A_HUMAN	KAMAVEDIISR	0	NA	NA	0	NA	NA	0	NA	NA	0	0	NA	NA	NA		31	579827	100266	0.172924		31	579827	100266	0.172924	0.111169	[31-125; 3]	0.958812	27297.1	5984.82	702190	-203734	493883		84.8892	257.24	[31-125; 3]	0.958812	27297.1	5984.82	702190	-203734	493883
1/sp|P07357|CO8A_HUMAN	LYYGDDEK	0	NA	NA	0	NA	NA	0	NA	NA	0	0	NA	NA	NA		125	414477	25800.8	0.0622492		125	414477	25800.8	0.0622492	0.193178	[125-1000; 4]	0.909562	3006.24	985.647	1.14422e+06	-28407.6	567951		1239.21	3755.19	[250-1000; 3]	0.872703	3111.69	1249.18	1.1685e+06	-112288	826253
1/sp|P07357|CO8A_HUMAN	LYYGDDEKYFR	0	NA	NA	0	NA	NA	0	NA	NA	0	0	NA	NA	NA		250	1.26723e+06	233700	0.184418		250	1.26723e+06	233700	0.184418	0.132251	[250-1000; 3]	0.877816	4326.1	1708.53	1.40857e+06	212129	1.0353e+06		321.471	974.156	[62-250; 3]	0.813933	4968.3	2518.26	483990	34012.6	464559
1/sp|P07357|CO8A_HUMAN	M(UniMod_35)ESLGITSR	0	NA	NA	0	NA	NA	0	NA	NA	0	0	NA	NA	NA		31	428834	45923	0.107088		31	428834	45923	0.107088	0.177668	[31-125; 3]	0.938113	14297.2	3996.39	306730	78273.2	278216		37.0885	112.389	[62-250; 3]	0.996228	11299.1	776.977	126990	357322	104044
1/sp|P07357|CO8A_HUMAN	MESLGITSR	0	NA	NA	0	NA	NA	0	NA	NA	0	0	NA	NA	NA		31	427421	49138.8	0.114966		31	427421	49138.8	0.114966	0.0883483	[31-125; 3]	0.956401	14289.9	3226.9	378608	-15840.9	266293		87.4332	264.949	[31-125; 3]	0.956401	14289.9	3226.9	378608	-15840.9	266293
1/sp|P07357|CO8A_HUMAN	QAQC(UniMod_4)GQDFQC(UniMod_4)K	0	NA	NA	0	NA	NA	0	NA	NA	0	0	NA	NA	NA		NA	NA	NA	NA		NA	NA	NA	NA	NA	NA	NA	NA	NA	NA	NA	NA		1048.78	3178.14	[125-1000; 4]	0.898633	714.602	259.997	227110	-59082.9	164115
1/sp|P07357|CO8A_HUMAN	RALDQYLMEFNAC(UniMod_4)R	0	NA	NA	0	NA	NA	0	NA	NA	0	0	NA	NA	NA		62	449504	75718.5	0.168449		NA	NA	NA	NA	NA	NA	NA	NA	NA	NA	NA	NA		NA	NA	NA	NA	NA	NA	NA	NA	NA
1/sp|P07357|CO8A_HUMAN	YHFEALADTGISSEFYDNANDLLSK	0	NA	NA	0	NA	NA	0	NA	NA	0	0	NA	NA	NA		250	1.89245e+06	135294	0.0714914		250	1.89245e+06	135294	0.0714914	0.0532394	[62-250; 3]	0.941604	11341.6	3035.09	583320	-995900	559900		86.0582	260.782	[125-500; 3]	0.997243	13170.8	734.371	343471	-1389653	242870
1/sp|P07357|CO8A_HUMAN	YNPVVIDFEMQPIHEVLR	0	NA	NA	0	NA	NA	0	NA	NA	0	0	NA	NA	NA		250	6.81244e+06	433441	0.0636249		250	6.81244e+06	433441	0.0636249	0.159382	[250-1000; 3]	0.969366	56980.2	10722.7	1.00302e+07	-8.36913e+06	7.0924e+06		116.731	353.731	[125-500; 3]	0.994938	45998.1	3478.88	1.6271e+06	-4.3839e+06	1.15053e+06
1/sp|P07358|CO8B_HUMAN	C(UniMod_4)DC(UniMod_4)IC(UniMod_4)PVGSQGLAC(UniMod_4)EVSYR	0	NA	NA	0	NA	NA	0	NA	NA	0	0	NA	NA	NA		125	1.36835e+06	251647	0.183906		125	1.36835e+06	251647	0.183906	0.163755	[62-250; 3]	0.954589	18586.5	4287.06	1.00484e+06	-769974	708637		178.407	540.627	[62-250; 3]	0.954589	18586.5	4287.06	1.00484e+06	-769974	708637
1/sp|P07358|CO8B_HUMAN	C(UniMod_4)EGFVC(UniMod_4)AQTGR	0	NA	NA	0	NA	NA	0	NA	NA	0	0	NA	NA	NA		31	308042	9122.86	0.0296156		31	308042	9122.86	0.0296156	0.105412	[31-125; 3]	0.933484	7500.34	2114.18	248054	111829	174468		109.139	330.723	[31-125; 3]	0.933484	7500.34	2114.18	248054	111829	174468
1/sp|P07358|CO8B_HUMAN	DTMVEDLVVLVR	0	NA	NA	0	NA	NA	0	NA	NA	0	0	NA	NA	NA		125	1.03511e+06	152400	0.147231		125	1.03511e+06	152400	0.147231	0.174228	[62-250; 3]	0.978674	18039.2	2820.58	661112	-1.00139e+06	466233		120.941	366.487	[62-250; 3]	0.978674	18039.2	2820.58	661112	-1.00139e+06	466233
1/sp|P07358|CO8B_HUMAN	EVEDC(UniMod_4)VTNRPC(UniMod_4)R	0	NA	NA	0	NA	NA	0	NA	NA	0	0	NA	NA	NA		NA	NA	NA	NA		NA	NA	NA	NA	NA	NA	NA	NA	NA	NA	NA	NA		129.458	392.298	[125-500; 3]	0.986028	3310.11	480.89	129855	-276164	159039
1/sp|P07358|CO8B_HUMAN	IPGIFELGISSQSDR	0	NA	NA	0	NA	NA	0	NA	NA	0	0	NA	NA	NA		62	395807	56630.7	0.143077		125	1.99346e+06	375813	0.188523	0.177683	[62-250; 3]	0.957989	36431.8	8069.94	1.8915e+06	-2.14154e+06	1.33393e+06		171.332	519.189	[62-250; 3]	0.957989	36431.8	8069.94	1.8915e+06	-2.14154e+06	1.33393e+06
1/sp|P07358|CO8B_HUMAN	KPYNVESYTPQTQGK	0	NA	NA	0	NA	NA	0	NA	NA	0	0	NA	NA	NA		62	120356	6929.8	0.0575777		62	120356	6929.8	0.0575777	0.194202	[62-250; 3]	0.926086	3709.79	1114.09	259986	-80644.7	189019		231.268	700.812	[62-250; 3]	0.926086	3709.79	1114.09	259986	-80644.7	189019
1/sp|P07358|CO8B_HUMAN	LLC(UniMod_4)NGDNDC(UniMod_4)GDQSDEANC(UniMod_4)R	0	NA	NA	0	NA	NA	0	NA	NA	0	0	NA	NA	NA		500	375129	41107.2	0.109582		1000	1.74264e+06	213402	0.122459	0.0830898	[250-1000; 3]	0.928243	2393.54	714.224	548274	-693585	527097		755.91	2290.64	[250-1000; 3]	0.928243	2393.54	714.224	548274	-693585	527097
1/sp|P07358|CO8B_HUMAN	LLC(UniMod_4)NGDNDC(UniMod_4)GDQSDEANC(UniMod_4)RR	0	NA	NA	0	NA	NA	0	NA	NA	0	0	NA	NA	NA		NA	NA	NA	NA		NA	NA	NA	NA	NA	NA	NA	NA	NA	NA	NA	NA		NA	NA	NA	NA	NA	NA	NA	NA	NA
1/sp|P07358|CO8B_HUMAN	NVESYTPQTQGK	0	NA	NA	0	NA	NA	0	NA	NA	0	0	NA	NA	NA		125	408180	40031.6	0.0980734		1000	4.01483e+06	744640	0.185472	0.140988	[250-1000; 3]	0.856475	4458.5	1915.88	1.79215e+06	-567784	1.26724e+06		1326.47	4019.62	[250-1000; 3]	0.856475	4458.5	1915.88	1.79215e+06	-567784	1.26724e+06
1/sp|P07358|CO8B_HUMAN	QALEEFQK	0	NA	NA	0	NA	NA	0	NA	NA	0	0	NA	NA	NA		62	1.9218e+06	323191	0.168171		NA	NA	NA	NA	NA	NA	NA	NA	NA	NA	NA	NA		NA	NA	NA	NA	NA	NA	NA	NA	NA
1/sp|P07358|CO8B_HUMAN	RLPLEYSYGEYR	0	NA	NA	0	NA	NA	0	NA	NA	0	0	NA	NA	NA		62	2.80375e+06	238130	0.0849328		62	2.80375e+06	238130	0.0849328	0.0641459	[62-250; 3]	0.876619	31108.8	12271.3	2.87625e+06	952966	2.02841e+06		305.111	924.579	[62-250; 3]	0.876619	31108.8	12271.3	2.87625e+06	952966	2.02841e+06
1/sp|P07358|CO8B_HUMAN	SGFSFGFK	0	NA	NA	0	NA	NA	0	NA	NA	0	0	NA	NA	NA		31	872424	144515	0.165647		31	872424	144515	0.165647	0.183549	[31-125; 3]	0.890314	43789.2	16178.1	1.89816e+06	-288908	1.33506e+06		143.047	433.477	[31-125; 3]	0.890314	43789.2	16178.1	1.89816e+06	-288908	1.33506e+06
1/sp|P07358|CO8B_HUMAN	SLMLHYEFLQR	0	NA	NA	0	NA	NA	0	NA	NA	0	0	NA	NA	NA		62	1.058e+06	68696.4	0.0649307		250	8.91709e+06	751987	0.084331	0.0728304	[62-250; 3]	0.94959	42720.7	10405.6	2.43895e+06	-1.93826e+06	1.72001e+06		188.399	570.907	[62-250; 3]	0.94959	42720.7	10405.6	2.43895e+06	-1.93826e+06	1.72001e+06
1/sp|P07358|CO8B_HUMAN	VKVEPLYELVTATDFAYSSTVR	0	NA	NA	0	NA	NA	0	NA	NA	0	0	NA	NA	NA		125	2.26134e+06	181563	0.08029		125	2.26134e+06	181563	0.08029	0.139774	[62-250; 3]	0.976639	51526.4	8590.42	1.65101e+06	-3.81203e+06	1.58472e+06		105.739	320.42	[62-250; 3]	0.976639	51526.4	8590.42	1.65101e+06	-3.81203e+06	1.58472e+06
1/sp|P07358|CO8B_HUMAN	YAYLLQPSQFHGEPC(UniMod_4)NFSDK	0	NA	NA	0	NA	NA	0	NA	NA	0	0	NA	NA	NA		250	2.48819e+06	404342	0.162504		250	2.48819e+06	404342	0.162504	0.188242	[250-1000; 3]	0.91118	13870.1	4565.41	4.27055e+06	-1.3305e+06	3.01973e+06		499.387	1513.29	[125-500; 3]	0.91395	11176	3616.06	1.69126e+06	-459105	1.1959e+06
1/sp|P07358|CO8B_HUMAN	YAYLLQPSQFHGEPC(UniMod_4)NFSDKEVEDC(UniMod_4)VTNRPC(UniMod_4)R	0	NA	NA	0	NA	NA	0	NA	NA	0	0	NA	NA	NA		250	2.95419e+06	482555	0.163346		250	2.95419e+06	482555	0.163346	0.147145	[250-1000; 3]	0.943687	17336.1	4475.12	4.1861e+06	-1.60363e+06	2.96002e+06		433.32	1313.09	[125-500; 3]	0.933984	15336.1	4305.61	2.01377e+06	-924470	1.42395e+06
1/sp|P07358|CO8B_HUMAN	YYAGGC(UniMod_4)SPHYILNTR	0	NA	NA	0	NA	NA	0	NA	NA	0	0	NA	NA	NA		62	1.84818e+06	266270	0.144072		62	1.84818e+06	266270	0.144072	0.148145	[31-125; 3]	0.945456	31704.7	8048.04	944265	-355984	664146		98.2844	297.832	[31-125; 3]	0.945456	31704.7	8048.04	944265	-355984	664146
1/sp|P07359|GP1BA_HUMAN	GLGELQELYLK	0	NA	NA	0	NA	NA	0	NA	NA	0	0	NA	NA	NA		250	2.24229e+06	294667	0.131414		250	2.24229e+06	294667	0.131414	0.107454	[62-250; 3]	0.927337	11930.6	3583.88	688792	-777440	661138		190.52	577.334	[62-250; 3]	0.927337	11930.6	3583.88	688792	-777440	661138
1/sp|P07360|CO8G_HUMAN	AEATTLHVAPQGTAM(UniMod_35)AVSTFR	0	NA	NA	0	NA	NA	0	NA	NA	0	0	NA	NA	NA		62	845987	126922	0.150028		125	1.61415e+06	99836.4	0.0618506	0.052933	[62-1000; 5]	0.938594	23823.4	6325.14	8.15298e+06	-1.27355e+06	3.3882e+06		294.64	892.849	[62-250; 3]	0.884584	24385.6	9330	2.17726e+06	-901827	1.58295e+06
1/sp|P07360|CO8G_HUMAN	AEATTLHVAPQGTAMAVSTFR	0	NA	NA	0	NA	NA	0	NA	NA	0	0	NA	NA	NA		62	948992	96632.8	0.101827		62	948992	96632.8	0.101827	0.101426	[31-125; 3]	0.872302	19667.5	8030.57	774512	-339873	739561		129.955	393.804	[31-125; 3]	0.872302	19667.5	8030.57	774512	-339873	739561
1/sp|P07360|CO8G_HUMAN	QLYGDTGVLGR	0	NA	NA	0	NA	NA	0	NA	NA	0	0	NA	NA	NA		NA	NA	NA	NA		NA	NA	NA	NA	NA	NA	NA	NA	NA	NA	NA	NA		97.3359	294.957	[31-125; 3]	0.90044	22309.3	8037.91	658029	-479288	531111
1/sp|P07360|CO8G_HUMAN	RPASPISTIQPK	0	NA	NA	0	NA	NA	0	NA	NA	0	0	NA	NA	NA		NA	NA	NA	NA		NA	NA	NA	NA	NA	NA	NA	NA	NA	NA	NA	NA		NA	NA	NA	NA	NA	NA	NA	NA	NA
1/sp|P07360|CO8G_HUMAN	YGFC(UniMod_4)EAADQFHVLDEVR	0	NA	NA	0	NA	NA	0	NA	NA	0	0	NA	NA	NA		250	4.46776e+06	391108	0.0875401		250	4.46776e+06	391108	0.0875401	0.0570435	[250-1000; 3]	0.96792	21758.6	4192.81	3.92201e+06	-905638	2.77328e+06		185.664	562.618	[62-250; 3]	0.950981	21139.4	5074.24	1.18934e+06	-726656	838754
1/sp|P07360|CO8G_HUMAN	YGFC(UniMod_4)EAADQFHVLDEVRR	0	NA	NA	0	NA	NA	0	NA	NA	0	0	NA	NA	NA		250	8.94366e+06	628616	0.0702862		250	8.94366e+06	628616	0.0702862	0.040568	[250-1000; 3]	0.965775	34687.2	6910.66	6.46433e+06	593890	4.57097e+06		134.932	408.885	[62-250; 3]	0.973575	43473.2	7583.8	1.77756e+06	-2.03061e+06	1.25358e+06
1/sp|P07384|CAN1_HUMAN	YLGQDYEQLR	0	NA	NA	0	NA	NA	0	NA	NA	0	0	NA	NA	NA		31	2.44989e+06	219642	0.0896536		NA	NA	NA	NA	NA	NA	NA	NA	NA	NA	NA	NA		NA	NA	NA	NA	NA	NA	NA	NA	NA
1/sp|P07686|HEXB_HUMAN	FNVLHWHIVDDQSFPYQSITFPELSNK	0	NA	NA	0	NA	NA	0	NA	NA	0	0	NA	NA	NA		NA	NA	NA	NA		NA	NA	NA	NA	NA	NA	NA	NA	NA	NA	NA	NA		NA	NA	NA	NA	NA	NA	NA	NA	NA
1/sp|P07814|SYEP_HUMAN	HEELMLGDPC(UniMod_4)LK	0	NA	NA	0	NA	NA	0	NA	NA	0	0	NA	NA	NA		31	2.40651e+06	335741	0.139514		NA	NA	NA	NA	NA	NA	NA	NA	NA	NA	NA	NA		NA	NA	NA	NA	NA	NA	NA	NA	NA
1/sp|P07814|SYEP_HUMAN	VIDPVAPR	0	NA	NA	0	NA	NA	0	NA	NA	0	0	NA	NA	NA		62	3.52609e+06	239821	0.0680135		62	3.52609e+06	239821	0.0680135	0.12803	[62-250; 3]	0.962755	56067.6	12033.8	1.97183e+06	-350310	1.59406e+06		116.057	351.687	[62-250; 3]	0.962755	56067.6	12033.8	1.97183e+06	-350310	1.59406e+06
1/sp|P07942|LAMB1_HUMAN	NFLTQDSADLDSIEAVANEVLK	0	NA	NA	0	NA	NA	0	NA	NA	0	0	NA	NA	NA		31	205651	37596.9	0.182819		NA	NA	NA	NA	NA	NA	NA	NA	NA	NA	NA	NA		NA	NA	NA	NA	NA	NA	NA	NA	NA
1/sp|P07954|FUMH_HUMAN	LMNESLMLVTALNPHIGYDK	0	NA	NA	0	NA	NA	0	NA	NA	0	0	NA	NA	NA		NA	NA	NA	NA		NA	NA	NA	NA	NA	NA	NA	NA	NA	NA	NA	NA		44.1428	133.766	[31-125; 3]	0.974337	7461.54	1473.43	99810	1818.2	121592
1/sp|P07996|TSP1_HUMAN	GGVNDNFQGVLQNVR	0	NA	NA	0	NA	NA	0	NA	NA	0	0	NA	NA	NA		NA	NA	NA	NA		NA	NA	NA	NA	NA	NA	NA	NA	NA	NA	NA	NA		229.917	696.717	[62-250; 3]	0.874044	5106.41	2186.45	355773	-262893	415525
1/sp|P07996|TSP1_HUMAN	GTLLALER	0	NA	NA	0	NA	NA	0	NA	NA	0	0	NA	NA	NA		31	973204	91762.7	0.0942892		NA	NA	NA	NA	NA	NA	NA	NA	NA	NA	NA	NA		NA	NA	NA	NA	NA	NA	NA	NA	NA
1/sp|P07996|TSP1_HUMAN	VVMYEGK	0	NA	NA	0	NA	NA	0	NA	NA	0	0	NA	NA	NA		31	138634	13245.5	0.0955431		NA	NA	NA	NA	NA	NA	NA	NA	NA	NA	NA	NA		NA	NA	NA	NA	NA	NA	NA	NA	NA
1/sp|P08133|ANXA6_HUMAN	TTGKPIEASIR	0	NA	NA	0	NA	NA	0	NA	NA	0	0	NA	NA	NA		125	8.31863e+06	911385	0.109559		125	8.31863e+06	911385	0.109559	0.106017	[125-1000; 4]	0.90462	64827	21881.4	2.54018e+07	-517274	1.26085e+07		1293.07	3918.4	[125-1000; 4]	0.90462	64827	21881.4	2.54018e+07	-517274	1.26085e+07
1/sp|P08185|CBG_HUMAN	EENFYVDETTVVK	0	NA	NA	0	NA	NA	0	NA	NA	0	0	NA	NA	NA		31	106966	7757.29	0.0725213		62	507214	85716.2	0.168994	0.119022	[62-250; 3]	0.921536	10371.2	3192.91	748382	-157637	527778		108.959	330.18	[31-125; 3]	0.933689	10462.6	2944.33	345454	-186915	242974
1/sp|P08185|CBG_HUMAN	GTWTQPFDLASTR	0	NA	NA	0	NA	NA	0	NA	NA	0	0	NA	NA	NA		62	1.60113e+06	88700.7	0.0553987		62	1.60113e+06	88700.7	0.0553987	0.0585783	[31-125; 3]	0.870415	44084.9	18149.1	1.7504e+06	-1.19775e+06	1.67141e+06		131.027	397.051	[31-125; 3]	0.870415	44084.9	18149.1	1.7504e+06	-1.19775e+06	1.67141e+06
1/sp|P08185|CBG_HUMAN	HLVALSPK	0	NA	NA	0	NA	NA	0	NA	NA	0	0	NA	NA	NA		62	2.53272e+06	398694	0.157417		62	2.53272e+06	398694	0.157417	0.135222	[62-1000; 5]	0.872675	15091.6	5936.04	7.8408e+06	1.33354e+06	3.06379e+06		1692.54	5128.91	[31-1000; 6]	0.891798	15629.7	5582.15	8.01632e+06	949504	2.63105e+06
1/sp|P08185|CBG_HUMAN	HYYESEVLAMNFQDWATASR	0	NA	NA	0	NA	NA	0	NA	NA	0	0	NA	NA	NA		250	8.1208e+06	675153	0.0831387		250	8.1208e+06	675153	0.0831387	0.0910909	[250-1000; 3]	0.970392	31954.7	5908.98	5.52735e+06	946000	3.90842e+06		150.157	455.021	[62-250; 3]	0.962736	42926.4	9003.61	1.95324e+06	-2.75789e+06	1.56616e+06
1/sp|P08185|CBG_HUMAN	ITQDAQLK	0	NA	NA	0	NA	NA	0	NA	NA	0	0	NA	NA	NA		31	1.6127e+06	49742.8	0.0308443		62	2.75872e+06	464855	0.168504	0.113132	[62-1000; 5]	0.859391	16686.6	6946.06	9.17491e+06	1.80799e+06	3.58509e+06		1772.14	5370.13	[31-1000; 6]	0.882533	16994.5	6355.04	9.12624e+06	1.58825e+06	2.99534e+06
1/sp|P08185|CBG_HUMAN	KNIFISPVSISMALAMLSLGTC(UniMod_4)GHTR	0	NA	NA	0	NA	NA	0	NA	NA	0	0	NA	NA	NA		250	1.99432e+06	35567.5	0.0178344		250	1.99432e+06	35567.5	0.0178344	0.116252	[250-1000; 3]	0.979342	8177.2	1298.26	991566	-257678	858721		400.157	1212.6	[250-1000; 3]	0.979342	8177.2	1298.26	991566	-257678	858721
1/sp|P08185|CBG_HUMAN	QINSYVK	0	NA	NA	0	NA	NA	0	NA	NA	0	0	NA	NA	NA		62	962377	36302.1	0.0377213		62	962377	36302.1	0.0377213	0.0686776	[31-125; 3]	0.81681	12175.1	6031.64	707684	145673	497747		191.814	581.254	[31-125; 3]	0.81681	12175.1	6031.64	707684	145673	497747
1/sp|P08185|CBG_HUMAN	SETEIHQGFQHLHQLFAK	0	NA	NA	0	NA	NA	0	NA	NA	0	0	NA	NA	NA		250	1.42848e+07	1.69915e+06	0.118949		250	1.42848e+07	1.69915e+06	0.118949	0.0997972	[62-250; 3]	0.933339	71147.9	20224.2	4.38743e+06	-3.80883e+06	3.51795e+06		203.499	616.663	[62-250; 3]	0.933339	71147.9	20224.2	4.38743e+06	-3.80883e+06	3.51795e+06
1/sp|P08185|CBG_HUMAN	WSAGLTSSQVDLYIPK	0	NA	NA	0	NA	NA	0	NA	NA	0	0	NA	NA	NA		250	1.06e+07	753411	0.0710763		250	1.06e+07	753411	0.0710763	0.0771083	[250-1000; 3]	0.968285	73886.1	14154	1.32399e+07	-8.52491e+06	9.36202e+06		149.684	453.589	[62-250; 3]	0.962962	56082.2	11726	2.54383e+06	-3.64061e+06	2.03971e+06
1/sp|P08236|BGLR_HUMAN	ADFSDNR	0	NA	NA	0	NA	NA	0	NA	NA	0	0	NA	NA	NA		NA	NA	NA	NA		NA	NA	NA	NA	NA	NA	NA	NA	NA	NA	NA	NA		NA	NA	NA	NA	NA	NA	NA	NA	NA
1/sp|P08294|SODE_HUMAN	VTEIWQEVMQR	0	NA	NA	0	NA	NA	0	NA	NA	0	0	NA	NA	NA		250	3.06482e+06	463500	0.151232		250	3.06482e+06	463500	0.151232	0.120475	[250-1000; 3]	0.981837	12655.9	1856.42	1.21531e+06	-12337.5	976670		230.492	698.462	[62-250; 3]	0.926166	15476.6	4611.92	1.08098e+06	-899827	762336
1/sp|P08519|APOA_HUMAN	NPDPVAAPWC(UniMod_4)YTTDPSVR	0	NA	NA	0	NA	NA	0	NA	NA	0	0	NA	NA	NA		62	225089	25775.5	0.114513		250	2.38366e+06	214549	0.0900079	0.174589	[250-1000; 3]	0.937499	16724.1	4561.17	4.26658e+06	-2151670	3.01693e+06		148.767	450.81	[62-250; 3]	0.968037	11644.3	2239.61	524938	-558468	370199
1/sp|P08519|APOA_HUMAN	TC(UniMod_4)QAWSSMTPHSHSR	0	NA	NA	0	NA	NA	0	NA	NA	0	0	NA	NA	NA		125	2.75135e+06	371614	0.135066		125	2.75135e+06	371614	0.135066	0.197606	[125-1000; 4]	0.851087	15058.8	6609.17	5.35404e+06	415030	3.05414e+06		1136.77	3444.77	[31-1000; 6]	0.890237	15225.4	5552.88	5.2448e+06	313660	2.22723e+06
1/sp|P08571|CD14_HUMAN	AFPALTSLDLSDNPGLGER	0	NA	NA	0	NA	NA	0	NA	NA	0	0	NA	NA	NA		250	3.24548e+06	224085	0.0690453		250	3.24548e+06	224085	0.0690453	0.143315	[250-1000; 3]	0.969023	24280.2	4595.31	4.29852e+06	-3.2314e+06	3.03951e+06		89.4319	271.006	[125-500; 3]	0.997023	20158	1168.02	546292	-1.78388e+06	386287
1/sp|P08571|CD14_HUMAN	ATVNPSAPR	0	NA	NA	0	NA	NA	0	NA	NA	0	0	NA	NA	NA		1000	2.31901e+06	290388	0.125221		1000	2.31901e+06	290388	0.125221	0.107838	[250-1000; 3]	0.846903	2335.29	1041.44	974173	-101438	688845		1376.6	4171.52	[250-1000; 3]	0.846903	2335.29	1041.44	974173	-101438	688845
1/sp|P08571|CD14_HUMAN	FPAIQNLALR	0	NA	NA	0	NA	NA	0	NA	NA	0	0	NA	NA	NA		62	747320	34845.9	0.0466277		62	747320	34845.9	0.0466277	0.0386338	[62-500; 4]	0.956561	15624.6	3470.49	2.01596e+06	-192649	999791		271.7	823.334	[62-250; 3]	0.899924	19459.7	6835.6	1.60219e+06	-685234	1.1299e+06
1/sp|P08571|CD14_HUMAN	LTVGAAQVPAQLLVGALR	0	NA	NA	0	NA	NA	0	NA	NA	0	0	NA	NA	NA		250	464908	46273.1	0.0995317		250	464908	46273.1	0.0995317	0.0785949	[250-1000; 3]	0.876998	2547.25	1018.55	781892	-132249	652760		1012.95	3069.55	[250-1000; 3]	0.876998	2547.25	1018.55	781892	-132249	652760
1/sp|P08571|CD14_HUMAN	SWLAELQQWLKPGLK	0	NA	NA	0	NA	NA	0	NA	NA	0	0	NA	NA	NA		NA	NA	NA	NA		NA	NA	NA	NA	NA	NA	NA	NA	NA	NA	NA	NA		NA	NA	NA	NA	NA	NA	NA	NA	NA
1/sp|P08571|CD14_HUMAN	TTPEPC(UniMod_4)ELDDEDFR	0	NA	NA	0	NA	NA	0	NA	NA	0	0	NA	NA	NA		1000	1.24754e+07	2.43723e+06	0.195363		1000	1.24754e+07	2.43723e+06	0.195363	0.156095	[250-1000; 3]	0.893508	14303.5	5198.98	4.8632e+06	-1.97579e+06	3.4388e+06		1122	3400	[250-1000; 3]	0.893508	14303.5	5198.98	4.8632e+06	-1.97579e+06	3.4388e+06
1/sp|P08571|CD14_HUMAN	VLDLSC(UniMod_4)NR	0	NA	NA	0	NA	NA	0	NA	NA	0	0	NA	NA	NA		62	510526	62829	0.123067		62	510526	62829	0.123067	0.0975094	[31-125; 3]	0.898789	5891	2115.49	204029	107500	194822		114.292	346.34	[31-125; 3]	0.898789	5891	2115.49	204029	107500	194822
1/sp|P08571|CD14_HUMAN	VLSIAQAHSPAFSC(UniMod_4)EQVR	0	NA	NA	0	NA	NA	0	NA	NA	0	0	NA	NA	NA		125	915048	159898	0.174743		NA	NA	NA	NA	NA	NA	NA	NA	NA	NA	NA	NA		682.955	2069.56	[250-1000; 3]	0.923974	10392.7	3299.22	2.15083e+06	-1.07599e+06	1.76901e+06
1/sp|P08575|PTPRC_HUMAN	AFGDVVVK	0	NA	NA	0	NA	NA	0	NA	NA	0	0	NA	NA	NA		62	941918	143885	0.152757		NA	NA	NA	NA	NA	NA	NA	NA	NA	NA	NA	NA		NA	NA	NA	NA	NA	NA	NA	NA	NA
1/sp|P08603|CFAH_HUMAN	AVYTC(UniMod_4)NEGYQLLGEINYR	0	NA	NA	0	NA	NA	0	NA	NA	0	0	NA	NA	NA		62	874694	103135	0.11791		500	2.69869e+07	3.10127e+06	0.114918	0.0815793	[125-500; 3]	0.896574	62118.3	22218.1	1.03916e+07	-3.90916e+06	7.34796e+06		550.053	1666.83	[62-500; 4]	0.92937	60690.2	17414.7	1.0116e+07	-3.3415e+06	5.0169e+06
1/sp|P08603|CFAH_HUMAN	C(UniMod_4)NMGYEYSER	0	NA	NA	0	NA	NA	0	NA	NA	0	0	NA	NA	NA		62	1.02697e+06	74576.4	0.0726182		62	1.02697e+06	74576.4	0.0726182	0.170021	[31-125; 3]	0.83409	13358.5	6280.58	733458	49505.2	532212		181.189	549.057	[31-125; 3]	0.83409	13358.5	6280.58	733458	49505.2	532212
1/sp|P08603|CFAH_HUMAN	C(UniMod_4)TLKPC(UniMod_4)DYPDIK	0	NA	NA	0	NA	NA	0	NA	NA	0	0	NA	NA	NA		31	1.28852e+06	81023.8	0.0628811		31	1.28852e+06	81023.8	0.0628811	0.10025	[31-125; 3]	0.961661	38248.6	8080.22	948041	246385	666802		81.7949	247.863	[31-125; 3]	0.961661	38248.6	8080.22	948041	246385	666802
1/sp|P08603|CFAH_HUMAN	C(UniMod_4)VEISC(UniMod_4)K	0	NA	NA	0	NA	NA	0	NA	NA	0	0	NA	NA	NA		31	553758	29949.3	0.0540838		62	904315	155147	0.171563	0.113625	[62-1000; 5]	0.820245	3769.76	1812.55	2.39417e+06	786514	935520		2041.2	6185.46	[31-1000; 6]	0.849589	3920.81	1688.78	2.4252e+06	678699	795980
1/sp|P08603|CFAH_HUMAN	DTSC(UniMod_4)VNPPTVQNAY	0	NA	NA	0	NA	NA	0	NA	NA	0	0	NA	NA	NA		62	576447	97773.4	0.169614		62	576447	97773.4	0.169614	0.147025	[31-125; 3]	0.905679	13401.5	4631.32	446670	-274947	426513		109.989	333.299	[31-125; 3]	0.905679	13401.5	4631.32	446670	-274947	426513
1/sp|P08603|CFAH_HUMAN	EC(UniMod_4)DTDGWTNDIPIC(UniMod_4)EVVK	0	NA	NA	0	NA	NA	0	NA	NA	0	0	NA	NA	NA		250	1.91163e+07	1.65969e+06	0.086821		250	1.91163e+07	1.65969e+06	0.086821	0.0585033	[250-1000; 3]	0.967946	103439	19924	1.86372e+07	-6866450	1.31785e+07		124.124	376.133	[62-250; 3]	0.968045	106057	20756	3.98914e+06	-7.58669e+06	3.82898e+06
1/sp|P08603|CFAH_HUMAN	EDC(UniMod_4)NELPPR	0	NA	NA	0	NA	NA	0	NA	NA	0	0	NA	NA	NA		62	657919	113804	0.172975		1000	1.27865e+07	2.15554e+06	0.16858	0.143896	[250-1000; 3]	0.851274	13978.8	6130.78	5.73482e+06	-1.57139e+06	4.05513e+06		1353.83	4102.5	[250-1000; 3]	0.851274	13978.8	6130.78	5.73482e+06	-1.57139e+06	4.05513e+06
1/sp|P08603|CFAH_HUMAN	EGWIHTVC(UniMod_4)INGR	0	NA	NA	0	NA	NA	0	NA	NA	0	0	NA	NA	NA		NA	NA	NA	NA		NA	NA	NA	NA	NA	NA	NA	NA	NA	NA	NA	NA		NA	NA	NA	NA	NA	NA	NA	NA	NA
1/sp|P08603|CFAH_HUMAN	EKTKEEYGHSEVVEYYC(UniMod_4)NPR	0	NA	NA	0	NA	NA	0	NA	NA	0	0	NA	NA	NA		62	726751	38768.3	0.0533447		62	726751	38768.3	0.0533447	0.0362569	[62-250; 3]	0.826299	14275.2	6852.64	1.60618e+06	-152986	1.13272e+06		371.302	1125.16	[62-250; 3]	0.826299	14275.2	6852.64	1.60618e+06	-152986	1.13272e+06
1/sp|P08603|CFAH_HUMAN	EQVQSC(UniMod_4)GPPPELLNGNVK	0	NA	NA	0	NA	NA	0	NA	NA	0	0	NA	NA	NA		62	1.92541e+06	147321	0.0765143		62	1.92541e+06	147321	0.0765143	0.0649797	[62-250; 3]	0.80397	48368	24954.9	5.84915e+06	-988655	4.12497e+06		101.391	307.247	[31-125; 3]	0.93403	53349.9	15081.5	1.63916e+06	-1.45873e+06	1.30967e+06
1/sp|P08603|CFAH_HUMAN	EYHFGQAVR	0	NA	NA	0	NA	NA	0	NA	NA	0	0	NA	NA	NA		62	5.21242e+06	248072	0.0475925		62	5.21242e+06	248072	0.0475925	0.0325662	[62-250; 3]	0.808598	96768	49213.4	1.15351e+07	-716582	8.13482e+06		84.6844	256.619	[31-125; 3]	0.953179	109977	25966.5	2.82222e+06	-2.09896e+06	2.25492e+06
1/sp|P08603|CFAH_HUMAN	FSC(UniMod_4)KPGFTIVGPNSVQC(UniMod_4)YHFGLSPDLPIC(UniMod_4)K	0	NA	NA	0	NA	NA	0	NA	NA	0	0	NA	NA	NA		125	1.3912e+07	2.72001e+06	0.195516		125	1.3912e+07	2.72001e+06	0.195516	0.166966	[125-500; 3]	0.989419	238372	26128	1.22203e+07	-1.44518e+07	8.64102e+06		169.176	512.654	[125-500; 3]	0.989419	238372	26128	1.22203e+07	-1.44518e+07	8.64102e+06
1/sp|P08603|CFAH_HUMAN	HFGLSPDLPIC(UniMod_4)K	0	NA	NA	0	NA	NA	0	NA	NA	0	0	NA	NA	NA		31	449994	6025.26	0.0133897		62	2.52021e+06	135374	0.0537153	0.109078	[62-250; 3]	0.935019	40542.9	11287.5	2.64565e+06	-241312	1.86578e+06		142.033	430.404	[31-125; 3]	0.877224	39570.4	15670	1.70313e+06	-353799	1.36078e+06
1/sp|P08603|CFAH_HUMAN	HGGLYHENM(UniMod_35)R	0	NA	NA	0	NA	NA	0	NA	NA	0	0	NA	NA	NA		500	346000	46749	0.135112		NA	NA	NA	NA	NA	NA	NA	NA	NA	NA	NA	NA		NA	NA	NA	NA	NA	NA	NA	NA	NA
1/sp|P08603|CFAH_HUMAN	IVSSAMEPDR	0	NA	NA	0	NA	NA	0	NA	NA	0	0	NA	NA	NA		31	523068	72043.9	0.137733		31	523068	72043.9	0.137733	0.106811	[31-125; 3]	0.88592	12331.3	4656.15	546300	150546	384238		146.196	443.017	[31-125; 3]	0.88592	12331.3	4656.15	546300	150546	384238
1/sp|P08603|CFAH_HUMAN	LGYVTADGETSGSITC(UniMod_4)GK	0	NA	NA	0	NA	NA	0	NA	NA	0	0	NA	NA	NA		62	896690	43837.6	0.0488882		62	896690	43837.6	0.0488882	0.0879308	[31-125; 3]	0.973321	16044.5	2812.66	330006	-170544	232109		67.8748	205.681	[31-125; 3]	0.973321	16044.5	2812.66	330006	-170544	232109
1/sp|P08603|CFAH_HUMAN	NDFTWFK	0	NA	NA	0	NA	NA	0	NA	NA	0	0	NA	NA	NA		62	2.26115e+06	217924	0.0963772		62	2.26115e+06	217924	0.0963772	0.103303	[62-250; 3]	0.932799	34571.6	9798.15	2.29657e+06	-47279.2	1.6196e+06		151.151	458.033	[31-125; 3]	0.8335	31052.3	14747.2	1.4223e+06	191953	1.35812e+06
1/sp|P08603|CFAH_HUMAN	PGFTIVGPNSVQC(UniMod_4)YHFGLSPDLPIC(UniMod_4)K	0	NA	NA	0	NA	NA	0	NA	NA	0	0	NA	NA	NA		250	5.28835e+06	155462	0.0293971		NA	NA	NA	NA	NA	NA	NA	NA	NA	NA	NA	NA		NA	NA	NA	NA	NA	NA	NA	NA	NA
1/sp|P08603|CFAH_HUMAN	QSIPLC(UniMod_4)VEK	0	NA	NA	0	NA	NA	0	NA	NA	0	0	NA	NA	NA		NA	NA	NA	NA		NA	NA	NA	NA	NA	NA	NA	NA	NA	NA	NA	NA		NA	NA	NA	NA	NA	NA	NA	NA	NA
1/sp|P08603|CFAH_HUMAN	RNTEILTGSWSDQTYPEGTQAIYK	0	NA	NA	0	NA	NA	0	NA	NA	0	0	NA	NA	NA		125	5.62484e+06	877191	0.15595		125	5.62484e+06	877191	0.15595	0.125051	[62-250; 3]	0.971289	72351.4	13169.6	3.08681e+06	-3.21202e+06	2.17689e+06		140.791	426.641	[62-250; 3]	0.971289	72351.4	13169.6	3.08681e+06	-3.21202e+06	2.17689e+06
1/sp|P08603|CFAH_HUMAN	RPC(UniMod_4)GHPGDTPFGTFTLTGGNVFEYGVK	0	NA	NA	0	NA	NA	0	NA	NA	0	0	NA	NA	NA		62	502841	81867.9	0.162811		125	2.74252e+06	394755	0.143939	0.133494	[125-500; 3]	0.979791	53849.1	8192.22	3.83156e+06	-3.59778e+06	2.70932e+06		130.159	394.421	[62-250; 3]	0.975372	54148.8	9111.99	2.13575e+06	-3.32232e+06	1.50618e+06
1/sp|P08603|CFAH_HUMAN	SITC(UniMod_4)IHGVWTQLPQC(UniMod_4)VAIDK	0	NA	NA	0	NA	NA	0	NA	NA	0	0	NA	NA	NA		250	7.04519e+06	536540	0.076157		250	7.04519e+06	536540	0.076157	0.0503029	[250-1000; 3]	0.967857	29396	5670.27	5.30406e+06	69356.7	3.75053e+06		226.109	685.179	[62-250; 3]	0.918791	38130.6	12043.1	2.61263e+06	-2.64893e+06	2.09487e+06
1/sp|P08603|CFAH_HUMAN	SPDVINGSPISQK	0	NA	NA	0	NA	NA	0	NA	NA	0	0	NA	NA	NA		31	2.33949e+06	151776	0.0648758		31	2.33949e+06	151776	0.0648758	0.0798253	[31-125; 3]	0.940587	72657.4	19292.5	2.26357e+06	290061	1.59207e+06		102.808	311.54	[31-125; 3]	0.940587	72657.4	19292.5	2.26357e+06	290061	1.59207e+06
1/sp|P08603|CFAH_HUMAN	SPPEISHGVVAHMSDSYQYGEEVTYK	0	NA	NA	0	NA	NA	0	NA	NA	0	0	NA	NA	NA		1000	4.44187e+07	8.24704e+06	0.185666		1000	4.44187e+07	8.24704e+06	0.185666	0.148596	[250-1000; 3]	0.883846	50757.4	19358.2	1.8108e+07	-7.2735e+06	1.28043e+07		447.164	1355.04	[31-250; 4]	0.831389	32405.7	15103.9	4.39112e+06	-812575	2.17478e+06
1/sp|P08603|CFAH_HUMAN	SSAMEPDREYHFGQAVR	0	NA	NA	0	NA	NA	0	NA	NA	0	0	NA	NA	NA		31	748013	18735.5	0.025047		31	748013	18735.5	0.025047	0.0246011	[31-250; 4]	0.984745	79944.4	10733.7	2.0403e+06	-1.7114e+06	1.22771e+06		68.4316	207.368	[31-125; 3]	0.941992	63947.4	17277.3	1.32607e+06	-800531	1.20279e+06
1/sp|P08603|CFAH_HUMAN	SSIDIENGFISESQYTYALK	0	NA	NA	0	NA	NA	0	NA	NA	0	0	NA	NA	NA		125	597726	98841.2	0.165362		125	597726	98841.2	0.165362	0.194266	[62-500; 4]	0.943661	17485.5	4467.65	2.4676e+06	-1.44384e+06	1.34169e+06		182.704	553.65	[62-250; 3]	0.945664	13822.3	3527.58	765273	-934604	613616
1/sp|P08603|CFAH_HUMAN	TDC(UniMod_4)LSLPSFENAIPM(UniMod_35)GEK	0	NA	NA	0	NA	NA	0	NA	NA	0	0	NA	NA	NA		125	3.75227e+06	672367	0.179189		NA	NA	NA	NA	NA	NA	NA	NA	NA	NA	NA	NA		NA	NA	NA	NA	NA	NA	NA	NA	NA
1/sp|P08603|CFAH_HUMAN	TDC(UniMod_4)LSLPSFENAIPMGEK	0	NA	NA	0	NA	NA	0	NA	NA	0	0	NA	NA	NA		125	9.84376e+06	1.54054e+06	0.156499		125	9.84376e+06	1.54054e+06	0.156499	0.15143	[125-500; 3]	0.980023	198123	29964.3	1.40145e+07	-15958820	9.90977e+06		233.43	707.365	[125-500; 3]	0.980023	198123	29964.3	1.40145e+07	-15958820	9.90977e+06
1/sp|P08603|CFAH_HUMAN	TIVGPNSVQC(UniMod_4)YHFGLSPDLPIC(UniMod_4)K	0	NA	NA	0	NA	NA	0	NA	NA	0	0	NA	NA	NA		125	1.13892e+07	2.10616e+06	0.184927		125	1.13892e+07	2.10616e+06	0.184927	0.15349	[125-500; 3]	0.993439	167646	14445	6.75601e+06	-8.83238e+06	4.77722e+06		132.988	402.993	[125-500; 3]	0.993439	167646	14445	6.75601e+06	-8.83238e+06	4.77722e+06
1/sp|P08603|CFAH_HUMAN	TLTGGNVFEYGVK	0	NA	NA	0	NA	NA	0	NA	NA	0	0	NA	NA	NA		62	1.26017e+06	140353	0.111376		62	1.26017e+06	140353	0.111376	0.110591	[62-250; 3]	0.912716	25977.1	8470.03	1.98528e+06	-475896	1.40007e+06		149.662	453.52	[31-125; 3]	0.83632	22682	10665.9	1.02867e+06	-226298	982254
1/sp|P08603|CFAH_HUMAN	VSVLC(UniMod_4)QENYLIQEGEEITC(UniMod_4)K	0	NA	NA	0	NA	NA	0	NA	NA	0	0	NA	NA	NA		250	2.50608e+07	1.30644e+06	0.0521308		250	2.50608e+07	1.30644e+06	0.0521308	0.0471896	[250-1000; 3]	0.990792	95595.8	9769.05	9.13811e+06	2.40303e+06	6.46162e+06		116.528	353.116	[62-250; 3]	0.980175	124027	18685.2	4.37961e+06	-6.24579e+06	3.08861e+06
1/sp|P08603|CFAH_HUMAN	VSVLC(UniMod_4)QENYLIQEGEEITC(UniMod_4)KDGR	0	NA	NA	0	NA	NA	0	NA	NA	0	0	NA	NA	NA		250	3.342e+06	345366	0.103341		250	3.342e+06	345366	0.103341	0.100092	[250-1000; 3]	0.952208	23976.2	5679.49	5.31268e+06	-2814125	3.75663e+06		183.008	554.57	[125-500; 3]	0.987638	21416.1	2539.36	1.18768e+06	-1.8359e+06	839814
1/sp|P08603|CFAH_HUMAN	YYSYYC(UniMod_4)DEHFETPSGSYWDHIHC(UniMod_4)TQDGWSPAVPC(UniMod_4)LR	0	NA	NA	0	NA	NA	0	NA	NA	0	0	NA	NA	NA		250	4.02938e+07	4.79276e+06	0.118946		250	4.02938e+07	4.79276e+06	0.118946	0.095514	[250-1000; 3]	0.821655	178335	86953.4	8.13375e+07	-5571450	5.75143e+07		163.86	496.546	[31-125; 3]	0.860261	106647	45134.1	5.29552e+06	-3.73675e+06	3.72459e+06
1/sp|P08670|VIME_HUMAN	TYSLGSALR	0	NA	NA	0	NA	NA	0	NA	NA	0	0	NA	NA	NA		NA	NA	NA	NA		NA	NA	NA	NA	NA	NA	NA	NA	NA	NA	NA	NA		NA	NA	NA	NA	NA	NA	NA	NA	NA
1/sp|P08697|A2AP_HUMAN	DFLQSLK	0	NA	NA	0	NA	NA	0	NA	NA	0	0	NA	NA	NA		31	3.0968e+06	320923	0.103631		31	3.0968e+06	320923	0.103631	0.138268	[31-125; 3]	0.842973	77314	34987.8	4.10507e+06	1.19695e+06	2.88729e+06		175.217	530.961	[31-125; 3]	0.842973	77314	34987.8	4.10507e+06	1.19695e+06	2.88729e+06
1/sp|P08697|A2AP_HUMAN	DSFHLDEQFTVPVEM(UniMod_35)MQAR	0	NA	NA	0	NA	NA	0	NA	NA	0	0	NA	NA	NA		62	7.87909e+06	1.47116e+06	0.186718		62	7.87909e+06	1.47116e+06	0.186718	0.127479	[62-250; 3]	0.986434	353770	43966.7	1.03053e+07	-1.38002e+07	7.26755e+06		96.1286	291.299	[62-250; 3]	0.986434	353770	43966.7	1.03053e+07	-1.38002e+07	7.26755e+06
1/sp|P08697|A2AP_HUMAN	DSFHLDEQFTVPVEMMQAR	0	NA	NA	0	NA	NA	0	NA	NA	0	0	NA	NA	NA		125	1.10693e+07	1.55483e+06	0.140463		125	1.10693e+07	1.55483e+06	0.140463	0.101934	[31-125; 3]	0.935586	128663	36257.6	3.49688e+06	-5.22613e+06	3.33907e+06		89.6889	271.785	[31-125; 3]	0.935586	128663	36257.6	3.49688e+06	-5.22613e+06	3.33907e+06
1/sp|P08697|A2AP_HUMAN	EQQDSPGNKDFLQSLK	0	NA	NA	0	NA	NA	0	NA	NA	0	0	NA	NA	NA		31	387171	32587	0.0841671		31	387171	32587	0.0841671	0.199953	[31-125; 3]	0.928734	23513.5	6925.36	752697	-244984	601396		105.637	320.112	[31-125; 3]	0.928734	23513.5	6925.36	752697	-244984	601396
1/sp|P08697|A2AP_HUMAN	GDKLFGPDLK	0	NA	NA	0	NA	NA	0	NA	NA	0	0	NA	NA	NA		31	1.92614e+06	232578	0.120748		31	1.92614e+06	232578	0.120748	0.0786274	[31-125; 3]	0.920798	41399.4	12809.6	1.50293e+06	807129	1.05708e+06		119.801	363.032	[31-125; 3]	0.920798	41399.4	12809.6	1.50293e+06	807129	1.05708e+06
1/sp|P08697|A2AP_HUMAN	GFPIKEDFLEQSEQLFGAK	0	NA	NA	0	NA	NA	0	NA	NA	0	0	NA	NA	NA		250	1.81713e+06	67330	0.037053		250	1.81713e+06	67330	0.037053	0.0444004	[250-1000; 3]	0.973355	11700.5	2065.5	1.92346e+06	-1.02356e+06	1.40232e+06		116.954	354.406	[62-250; 3]	0.97048	9907.25	1887.08	351119	-671469	363473
1/sp|P08697|A2AP_HUMAN	GFPIKEDFLEQSEQLFGAKPVSLTGK	0	NA	NA	0	NA	NA	0	NA	NA	0	0	NA	NA	NA		250	4.53466e+06	540514	0.119196		250	4.53466e+06	540514	0.119196	0.0905112	[250-1000; 3]	0.981996	27451.9	3938	3.68366e+06	-2.34284e+06	2.60474e+06		163.165	494.439	[62-250; 3]	0.945831	24409.9	6279.77	1.20692e+06	-1.61053e+06	1.15846e+06
1/sp|P08697|A2AP_HUMAN	HQMDLVATLSQLGLQELFQAPDLR	0	NA	NA	0	NA	NA	0	NA	NA	0	0	NA	NA	NA		62	785326	91590.1	0.116627		250	9.63254e+06	531122	0.0551383	0.0468754	[62-250; 3]	0.928478	49317.4	14690.6	2.82546e+06	-3.12813e+06	2.35287e+06		189.061	572.913	[62-250; 3]	0.928478	49317.4	14690.6	2.82546e+06	-3.12813e+06	2.35287e+06
1/sp|P08697|A2AP_HUMAN	LGNQEPGGQTALK	0	NA	NA	0	NA	NA	0	NA	NA	0	0	NA	NA	NA		31	7.25179e+06	648660	0.0894483		31	7.25179e+06	648660	0.0894483	0.0817954	[31-125; 3]	0.929481	159479	46372.6	5.44083e+06	2.8597e+06	3.82679e+06		112.584	341.164	[31-125; 3]	0.929481	159479	46372.6	5.44083e+06	2.8597e+06	3.82679e+06
1/sp|P08697|A2AP_HUMAN	LQQVLHAGSGPC(UniMod_4)LPHLLSR	0	NA	NA	0	NA	NA	0	NA	NA	0	0	NA	NA	NA		62	4.82616e+06	858887	0.177965		62	4.82616e+06	858887	0.177965	0.131215	[62-250; 3]	0.910747	93555.3	31772.8	6.70093e+06	-1.17194e+06	5.95564e+06		236.364	716.254	[62-250; 3]	0.910747	93555.3	31772.8	6.70093e+06	-1.17194e+06	5.95564e+06
1/sp|P08697|A2AP_HUMAN	LVPPMEEDYPQFGSPK	0	NA	NA	0	NA	NA	0	NA	NA	0	0	NA	NA	NA		250	1.01558e+08	8.56828e+06	0.0843685		250	1.01558e+08	8.56828e+06	0.0843685	0.0636144	[250-1000; 3]	0.98381	445246	60519	5.66103e+07	-9.41503e+06	4.00295e+07		139.485	422.682	[62-250; 3]	0.971806	506358	91313.4	2.14028e+07	-2.61407e+07	1.50938e+07
1/sp|P08697|A2AP_HUMAN	NKFDPSLTQR	0	NA	NA	0	NA	NA	0	NA	NA	0	0	NA	NA	NA		NA	NA	NA	NA		NA	NA	NA	NA	NA	NA	NA	NA	NA	NA	NA	NA		NA	NA	NA	NA	NA	NA	NA	NA	NA
1/sp|P08697|A2AP_HUMAN	NPNPSAPR	0	NA	NA	0	NA	NA	0	NA	NA	0	0	NA	NA	NA		250	2.0765e+06	269104	0.129595		250	2.0765e+06	269104	0.129595	0.0916843	[31-250; 4]	0.813542	6366.21	3206.13	701781	483883	481620		363.776	1102.35	[31-250; 4]	0.813542	6366.21	3206.13	701781	483883	481620
1/sp|P08697|A2AP_HUMAN	QEDDLANINQWVK	0	NA	NA	0	NA	NA	0	NA	NA	0	0	NA	NA	NA		62	996104	76728.6	0.0770288		62	996104	76728.6	0.0770288	0.127754	[62-1000; 5]	0.976311	46277.6	7455.12	9.84732e+06	-1.98595e+06	3.84784e+06		170.303	516.07	[62-250; 3]	0.958474	51296.7	11294.4	2.64727e+06	-2.6837e+06	1.86692e+06
1/sp|P08697|A2AP_HUMAN	QLTSGPNQEQVSPLTLLK	0	NA	NA	0	NA	NA	0	NA	NA	0	0	NA	NA	NA		62	398392	33501.2	0.084091		250	3.4202e+06	321466	0.0939905	0.187238	[250-1000; 3]	0.954246	20171.3	4670.85	4.36918e+06	-2.16203e+06	3.08948e+06		191.674	580.831	[62-250; 3]	0.947903	16583.4	4109.47	963213	-823053	679282
1/sp|P08697|A2AP_HUMAN	SPPGVC(UniMod_4)SR	0	NA	NA	0	NA	NA	0	NA	NA	0	0	NA	NA	NA		NA	NA	NA	NA		NA	NA	NA	NA	NA	NA	NA	NA	NA	NA	NA	NA		NA	NA	NA	NA	NA	NA	NA	NA	NA
1/sp|P08697|A2AP_HUMAN	WFLLEQPEIQVAHFPFK	0	NA	NA	0	NA	NA	0	NA	NA	0	0	NA	NA	NA		125	3.45003e+06	368988	0.106952		125	3.45003e+06	368988	0.106952	0.0885979	[62-250; 3]	0.992039	67713.9	6547.68	1.25841e+06	-4.67882e+06	1.20789e+06		61.328	185.842	[62-250; 3]	0.992039	67713.9	6547.68	1.25841e+06	-4.67882e+06	1.20789e+06
1/sp|P09172|DOPO_HUMAN	TPEGLTLLFK	0	NA	NA	0	NA	NA	0	NA	NA	0	0	NA	NA	NA		250	1.77019e+06	198316	0.112031		250	1.77019e+06	198316	0.112031	0.144412	[250-1000; 3]	0.916702	5641.35	1793.53	1.6777e+06	136475	1.18631e+06		219.183	664.192	[62-250; 3]	0.905677	8424.92	2911.55	559577	-364188	537111
1/sp|P09172|DOPO_HUMAN	VISTLEEPTPQC(UniMod_4)PTSQGR	0	NA	NA	0	NA	NA	0	NA	NA	0	0	NA	NA	NA		250	374261	1833.53	0.00489906		NA	NA	NA	NA	NA	NA	NA	NA	NA	NA	NA	NA		NA	NA	NA	NA	NA	NA	NA	NA	NA
1/sp|P09455|RET1_HUMAN	ALDVNVALRK	0	NA	NA	0	NA	NA	0	NA	NA	0	0	NA	NA	NA		31	2.23052e+06	326344	0.146308		NA	NA	NA	NA	NA	NA	NA	NA	NA	NA	NA	NA		NA	NA	NA	NA	NA	NA	NA	NA	NA
1/sp|P09622|DLDH_HUMAN	EANLAASFGK	0	NA	NA	0	NA	NA	0	NA	NA	0	0	NA	NA	NA		62	1.51226e+06	210951	0.139494		62	1.51226e+06	210951	0.139494	0.109333	[31-125; 3]	0.928489	24207.4	7659.67	523666	-136539	596693		71.3872	216.325	[31-125; 3]	0.928489	24207.4	7659.67	523666	-136539	596693
1/sp|P09871|C1S_HUMAN	C(UniMod_4)QPVDC(UniMod_4)GIPESIENGKVEDPESTLFGSVIR	0	NA	NA	0	NA	NA	0	NA	NA	0	0	NA	NA	NA		250	1.01584e+06	56329.7	0.0554515		500	3.33382e+06	199811	0.0599348	0.120968	[250-1000; 3]	0.897159	12330.5	4396.58	4.11263e+06	-2.37263e+06	2.90807e+06		1100.66	3335.34	[250-1000; 3]	0.897159	12330.5	4396.58	4.11263e+06	-2.37263e+06	2.90807e+06
1/sp|P09871|C1S_HUMAN	C(UniMod_4)VPVC(UniMod_4)GVPR	0	NA	NA	0	NA	NA	0	NA	NA	0	0	NA	NA	NA		31	1.53361e+06	162592	0.106019		31	1.53361e+06	162592	0.106019	0.0722316	[31-125; 3]	0.993762	33273.4	2886.06	276479	560213	238165		27.4208	83.0934	[31-125; 3]	0.993762	33273.4	2886.06	276479	560213	238165
1/sp|P09871|C1S_HUMAN	EDTPNSVWEPAK	0	NA	NA	0	NA	NA	0	NA	NA	0	0	NA	NA	NA		31	662588	21189	0.0319791		31	662588	21189	0.0319791	0.105714	[31-125; 3]	0.971199	32427.8	5912.03	693650	-264350	487877		70.589	213.906	[31-125; 3]	0.971199	32427.8	5912.03	693650	-264350	487877
1/sp|P09871|C1S_HUMAN	EPTM(UniMod_35)YGEILSPNYPQAYPSEVEK	0	NA	NA	0	NA	NA	0	NA	NA	0	0	NA	NA	NA		62	1.93252e+06	102686	0.0531358		250	2.35629e+07	2.38854e+06	0.101368	0.0984654	[250-1000; 3]	0.939492	84431.3	22635.8	2.11739e+07	5028650	1.49722e+07		148.701	450.609	[62-250; 3]	0.963432	118581	24630.6	5.34337e+06	-6.41776e+06	4.28445e+06
1/sp|P09871|C1S_HUMAN	EPTMYGEILSPNYPQAYPSEVEK	0	NA	NA	0	NA	NA	0	NA	NA	0	0	NA	NA	NA		125	7.38053e+06	1.41818e+06	0.192152		125	7.38053e+06	1.41818e+06	0.192152	0.162438	[62-250; 3]	0.971665	116720	21102.3	4.94615e+06	-6.23917e+06	3.48815e+06		139.842	423.763	[62-250; 3]	0.971665	116720	21102.3	4.94615e+06	-6.23917e+06	3.48815e+06
1/sp|P09871|C1S_HUMAN	FYAAGLVSWGPQC(UniMod_4)GTYGLYTR	0	NA	NA	0	NA	NA	0	NA	NA	0	0	NA	NA	NA		500	4.25641e+06	407921	0.0958367		500	4.25641e+06	407921	0.0958367	0.0847648	[250-1000; 3]	0.94908	19309.9	4763.34	4.12518e+06	-5.01998e+06	3.31515e+06		704.979	2136.3	[250-1000; 3]	0.94908	19309.9	4763.34	4.12518e+06	-5.01998e+06	3.31515e+06
1/sp|P09871|C1S_HUMAN	GDSGGAFAVQDPNDK	0	NA	NA	0	NA	NA	0	NA	NA	0	0	NA	NA	NA		31	605612	107345	0.177251		31	605612	107345	0.177251	0.137197	[31-125; 3]	0.850891	23014.1	10172.7	1.10564e+06	-11527	883394		158.538	480.418	[31-125; 3]	0.850891	23014.1	10172.7	1.10564e+06	-11527	883394
1/sp|P09871|C1S_HUMAN	GDSGGAFAVQDPNDKTK	0	NA	NA	0	NA	NA	0	NA	NA	0	0	NA	NA	NA		62	381252	23124.9	0.060655		1000	4.72951e+06	803908	0.169977	0.146245	[250-1000; 3]	0.846755	4969.11	2217.24	2.07404e+06	-399644	1.46656e+06		1377.37	4173.85	[250-1000; 3]	0.846755	4969.11	2217.24	2.07404e+06	-399644	1.46656e+06
1/sp|P09871|C1S_HUMAN	GMDSC(UniMod_4)KGDSGGAFAVQDPNDK	0	NA	NA	0	NA	NA	0	NA	NA	0	0	NA	NA	NA		31	83030.5	8979.55	0.108148		62	324481	26523.2	0.0817404	0.0961793	[31-125; 3]	0.966285	6146.55	1224.35	133071	-81991.3	106322		71.4438	216.496	[31-125; 3]	0.966285	6146.55	1224.35	133071	-81991.3	106322
1/sp|P09871|C1S_HUMAN	GMDSC(UniMod_4)KGDSGGAFAVQDPNDKTK	0	NA	NA	0	NA	NA	0	NA	NA	0	0	NA	NA	NA		62	416953	29790	0.0714468		62	416953	29790	0.0714468	0.0809615	[31-125; 3]	0.928537	7288.85	2170.24	209309	-66184.6	199864		94.764	287.164	[31-125; 3]	0.928537	7288.85	2170.24	209309	-66184.6	199864
1/sp|P09871|C1S_HUMAN	LLEVPEGR	0	NA	NA	0	NA	NA	0	NA	NA	0	0	NA	NA	NA		31	3.75723e+06	241913	0.064386		31	3.75723e+06	241913	0.064386	0.0456583	[31-125; 3]	0.974522	74366.6	12959.6	1.50429e+06	1.59967e+06	1.13406e+06		66.7525	202.28	[31-125; 3]	0.974522	74366.6	12959.6	1.50429e+06	1.59967e+06	1.13406e+06
1/sp|P09871|C1S_HUMAN	M(UniMod_35)LTPEHVFIHPGWK	0	NA	NA	0	NA	NA	0	NA	NA	0	0	NA	NA	NA		62	5.06722e+06	487384	0.0961837		62	5.06722e+06	487384	0.0961837	0.195659	[62-1000; 5]	0.90698	105697	34909.8	4.61117e+07	-2.31519e+06	1.80181e+07		239.408	725.479	[62-250; 3]	0.920748	124203	38443.4	9.01068e+06	-3.6666e+06	6.35456e+06
1/sp|P09871|C1S_HUMAN	MGPTVSPIC(UniMod_4)LPGTSSDYNLMDGDLGLISGWGR	0	NA	NA	0	NA	NA	0	NA	NA	0	0	NA	NA	NA		NA	NA	NA	NA		NA	NA	NA	NA	NA	NA	NA	NA	NA	NA	NA	NA		NA	NA	NA	NA	NA	NA	NA	NA	NA
1/sp|P09871|C1S_HUMAN	MLTPEHVFIHPGWK	0	NA	NA	0	NA	NA	0	NA	NA	0	0	NA	NA	NA		62	3.56444e+06	337156	0.0945889		62	3.56444e+06	337156	0.0945889	0.169303	[62-500; 4]	0.821212	57915.5	27949.6	1.62355e+07	700140	8.05181e+06		217.327	658.567	[62-250; 3]	0.933886	77962.8	21905.4	5.13437e+06	-1.87472e+06	3.62089e+06
1/sp|P09871|C1S_HUMAN	NYVDWIMK	0	NA	NA	0	NA	NA	0	NA	NA	0	0	NA	NA	NA		62	1.41024e+06	150639	0.106819		62	1.41024e+06	150639	0.106819	0.114552	[62-250; 3]	0.941501	30987	8160.93	1.91283e+06	-652143	1.34898e+06		134.932	408.886	[31-125; 3]	0.901362	28845.5	10052.6	1.17945e+06	-542578	829564
1/sp|P09871|C1S_HUMAN	QFGPYC(UniMod_4)GHGFPGPLNIETK	0	NA	NA	0	NA	NA	0	NA	NA	0	0	NA	NA	NA		250	6.94371e+06	14955.3	0.00215379		250	6.94371e+06	14955.3	0.00215379	0.022354	[250-1000; 3]	0.950717	26414.8	6554.22	5.00587e+06	188190	4.33521e+06		119.082	360.854	[62-250; 3]	0.971764	34778.5	6604.08	1.255e+06	-1.89298e+06	1.13741e+06
1/sp|P09871|C1S_HUMAN	REDFDVEAADSAGNC(UniMod_4)LDSLVFVAGDR	0	NA	NA	0	NA	NA	0	NA	NA	0	0	NA	NA	NA		500	2.93152e+06	204430	0.0697352		NA	NA	NA	NA	NA	NA	NA	NA	NA	NA	NA	NA		NA	NA	NA	NA	NA	NA	NA	NA	NA
1/sp|P09871|C1S_HUMAN	SNALDIIFQTDLTGQK	0	NA	NA	0	NA	NA	0	NA	NA	0	0	NA	NA	NA		125	1.4545e+06	204128	0.140343		250	6.78718e+06	484755	0.0714222	0.190594	[250-1000; 3]	0.960474	61614	13223.3	1.23693e+07	-9702840	8.7464e+06		99.7521	302.279	[125-500; 3]	0.996299	48438.2	3130.56	1.46418e+06	-4889115	1.03533e+06
1/sp|P09871|C1S_HUMAN	SSNNPHSPIVEEFQVPYNK	0	NA	NA	0	NA	NA	0	NA	NA	0	0	NA	NA	NA		62	1.18988e+06	128967	0.108386		62	1.18988e+06	128967	0.108386	0.107161	[31-125; 3]	0.833797	22725.3	10781.4	1.03981e+06	-334251	992891		150.994	457.559	[31-125; 3]	0.833797	22725.3	10781.4	1.03981e+06	-334251	992891
1/sp|P09871|C1S_HUMAN	TM(UniMod_35)QENSTPRED	0	NA	NA	0	NA	NA	0	NA	NA	0	0	NA	NA	NA		31	334744	12465.6	0.0372391		31	334744	12465.6	0.0372391	0.040887	[31-125; 3]	0.927053	12532.6	3737.33	406200	-66916.3	324549		106.957	324.114	[31-125; 3]	0.927053	12532.6	3737.33	406200	-66916.3	324549
1/sp|P09871|C1S_HUMAN	TMQENSTPRED	0	NA	NA	0	NA	NA	0	NA	NA	0	0	NA	NA	NA		31	331972	10038	0.0302375		31	331972	10038	0.0302375	0.18738	[31-125; 3]	0.882961	12751.2	4883.75	573003	-115705	403020		148.293	449.371	[31-125; 3]	0.882961	12751.2	4883.75	573003	-115705	403020
1/sp|P09871|C1S_HUMAN	TNFDNDIALVR	0	NA	NA	0	NA	NA	0	NA	NA	0	0	NA	NA	NA		31	2.14778e+06	301398	0.14033		31	2.14778e+06	301398	0.14033	0.115049	[31-250; 4]	0.957073	124750	27538.8	8.00627e+06	-1.63142e+06	3.96526e+06		140.032	424.339	[31-125; 3]	0.894467	110802	40073.5	4.70176e+06	-738147	3.30697e+06
1/sp|P09871|C1S_HUMAN	VEDPESTLFGSVIR	0	NA	NA	0	NA	NA	0	NA	NA	0	0	NA	NA	NA		62	883075	64693.4	0.0732592		125	2.31267e+06	346508	0.14983	0.166017	[62-250; 3]	0.968767	34858.2	6625.31	1.5529e+06	-1.58423e+06	1.09514e+06		147.012	445.49	[62-250; 3]	0.968767	34858.2	6625.31	1.5529e+06	-1.58423e+06	1.09514e+06
1/sp|P09871|C1S_HUMAN	VEKPTADAEAYVFTPN	0	NA	NA	0	NA	NA	0	NA	NA	0	0	NA	NA	NA		62	441472	71532.7	0.162032		62	441472	71532.7	0.162032	0.105953	[62-250; 3]	0.937866	12545.4	3410.86	799468	-372552	563805		134.546	407.716	[31-125; 3]	0.864159	11378.6	4810.21	463923	-276903	442988
1/sp|P09871|C1S_HUMAN	VEKPTADAEAYVFTPNMIC(UniMod_4)AGGEK	0	NA	NA	0	NA	NA	0	NA	NA	0	0	NA	NA	NA		62	1.36999e+06	197168	0.143919		62	1.36999e+06	197168	0.143919	0.143812	[62-250; 3]	0.970456	61369.5	11335.8	2.65699e+06	-2.52974e+06	1.87378e+06		142.873	432.949	[62-250; 3]	0.970456	61369.5	11335.8	2.65699e+06	-2.52974e+06	1.87378e+06
1/sp|P09871|C1S_HUMAN	VGATSFYSTC(UniMod_4)QSNGK	0	NA	NA	0	NA	NA	0	NA	NA	0	0	NA	NA	NA		250	76810.5	13087.8	0.170391		1000	626115	14968.7	0.0239073	0.0283204	[250-1000; 3]	0.967943	755.398	150.096	114638	-146526	99279.3		500.802	1517.58	[250-1000; 3]	0.967943	755.398	150.096	114638	-146526	99279.3
1/sp|P09871|C1S_HUMAN	YHGDPMPC(UniMod_4)PK	0	NA	NA	0	NA	NA	0	NA	NA	0	0	NA	NA	NA		1000	8.97101e+06	953937	0.106335		1000	8.97101e+06	953937	0.106335	0.0791024	[250-1000; 3]	0.896337	10688.3	3888.78	2.98522e+06	-2.16094e+06	2.4922e+06		921.683	2792.98	[250-1000; 3]	0.896337	10688.3	3888.78	2.98522e+06	-2.16094e+06	2.4922e+06
1/sp|P09936|UCHL1_HUMAN	QFLSETEK	0	NA	NA	0	NA	NA	0	NA	NA	0	0	NA	NA	NA		31	8.28333e+06	1.33995e+06	0.161765		31	8.28333e+06	1.33995e+06	0.161765	0.103161	[31-125; 3]	0.966712	225604	45089	4.34235e+06	2.19081e+06	3.60326e+06		63.5172	192.476	[31-125; 3]	0.966712	225604	45089	4.34235e+06	2.19081e+06	3.60326e+06
1/sp|P09960|LKHA4_HUMAN	WITAKEDDLNSFNATDLKDLSSHQLNEFLAQTLQR	0	NA	NA	0	NA	NA	0	NA	NA	0	0	NA	NA	NA		NA	NA	NA	NA		NA	NA	NA	NA	NA	NA	NA	NA	NA	NA	NA	NA		NA	NA	NA	NA	NA	NA	NA	NA	NA
1/sp|P0DJI8|SAA1_HUMAN	FFGHGAEDSLADQAANEWGR	0	NA	NA	0	NA	NA	0	NA	NA	0	0	NA	NA	NA		62	405372	75510.5	0.186275		250	6.83487e+06	1.02255e+06	0.149607	0.140477	[250-1000; 3]	0.921793	28438.8	8802.35	7.25693e+06	-663220	5.33387e+06		192.198	582.417	[62-250; 3]	0.940168	34932.9	9378.42	2.03455e+06	-1.96815e+06	1.63136e+06
1/sp|P10599|THIO_HUMAN	C(UniMod_4)M(UniMod_35)PTFQFFK	0	NA	NA	0	NA	NA	0	NA	NA	0	0	NA	NA	NA		31	1.78474e+06	94529.6	0.0529654		31	1.78474e+06	94529.6	0.0529654	0.160944	[31-125; 3]	0.9157	68499.1	21918.7	2.57169e+06	3613.22	1.80879e+06		123.893	375.434	[31-125; 3]	0.9157	68499.1	21918.7	2.57169e+06	3613.22	1.80879e+06
1/sp|P10599|THIO_HUMAN	MIKPFFHSLSEK	0	NA	NA	0	NA	NA	0	NA	NA	0	0	NA	NA	NA		250	8.47251e+06	1.46349e+06	0.172734		250	8.47251e+06	1.46349e+06	0.172734	0.118112	[62-250; 3]	0.862544	38864	17010.2	3.23251e+06	-954440	2.92964e+06		274.477	831.75	[62-250; 3]	0.862544	38864	17010.2	3.23251e+06	-954440	2.92964e+06
1/sp|P10643|CO7_HUMAN	AASGTQNNVLR	0	NA	NA	0	NA	NA	0	NA	NA	0	0	NA	NA	NA		31	375220	33933.2	0.0904355		1000	6.09616e+06	808301	0.132592	0.101309	[250-1000; 3]	0.8285	5743.26	2736.35	2.55963e+06	163665	1.80993e+06		1470.73	4456.75	[250-1000; 3]	0.8285	5743.26	2736.35	2.55963e+06	163665	1.80993e+06
1/sp|P10643|CO7_HUMAN	C(UniMod_4)FSGQC(UniMod_4)ISK	0	NA	NA	0	NA	NA	0	NA	NA	0	0	NA	NA	NA		31	110779	19293.4	0.17416		62	288802	30287.7	0.104874	0.130377	[31-125; 3]	0.909995	3587.89	1197.85	130191	33042.1	104021		119.744	362.861	[31-125; 3]	0.909995	3587.89	1197.85	130191	33042.1	104021
1/sp|P10643|CO7_HUMAN	DGFVQDEGTM(UniMod_35)FPVGK	0	NA	NA	0	NA	NA	0	NA	NA	0	0	NA	NA	NA		62	661859	46710.5	0.0705747		62	661859	46710.5	0.0705747	0.0644513	[62-250; 3]	0.843901	16943.2	7641.2	1.79101e+06	-352546	1.26307e+06		348.832	1057.07	[62-250; 3]	0.843901	16943.2	7641.2	1.79101e+06	-352546	1.26307e+06
1/sp|P10643|CO7_HUMAN	DSC(UniMod_4)TLPASAEK	0	NA	NA	0	NA	NA	0	NA	NA	0	0	NA	NA	NA		31	1.06472e+06	171912	0.161463		31	1.06472e+06	171912	0.161463	0.143489	[31-125; 3]	0.893878	26853	9741.66	1.14298e+06	341136	803908		140.462	425.642	[31-125; 3]	0.893878	26853	9741.66	1.14298e+06	341136	803908
1/sp|P10643|CO7_HUMAN	EVPC(UniMod_4)ASVK	0	NA	NA	0	NA	NA	0	NA	NA	0	0	NA	NA	NA		31	304030	56473.3	0.185749		31	304030	56473.3	0.185749	0.127448	[31-1000; 6]	0.899519	3854.93	1321.43	1.89766e+06	161792	622833		1429.47	4331.72	[250-1000; 3]	0.836632	4303.51	1992.87	1.86416e+06	-189979	1.31816e+06
1/sp|P10643|CO7_HUMAN	GC(UniMod_4)PTEEGC(UniMod_4)GER	0	NA	NA	0	NA	NA	0	NA	NA	0	0	NA	NA	NA		1000	4.07501e+06	340629	0.0835896		1000	4.07501e+06	340629	0.0835896	0.0680415	[250-1000; 3]	0.909173	3780.57	1259.57	1.17822e+06	203994	833128		417.465	1265.05	[31-250; 4]	0.818998	5024.18	2459.66	635582	66824.8	386463
1/sp|P10643|CO7_HUMAN	GGGAGFISGLSYLELDNPAGNK	0	NA	NA	0	NA	NA	0	NA	NA	0	0	NA	NA	NA		250	2.34285e+06	139969	0.0597428		250	2.34285e+06	139969	0.0597428	0.0470901	[62-250; 3]	0.968785	12687.1	2429	526947	-883413	422520		137.063	415.341	[62-250; 3]	0.968785	12687.1	2429	526947	-883413	422520
1/sp|P10643|CO7_HUMAN	GGGAGFISGLSYLELDNPAGNKR	0	NA	NA	0	NA	NA	0	NA	NA	0	0	NA	NA	NA		62	311372	23637.9	0.0759151		62	311372	23637.9	0.0759151	0.153536	[62-500; 4]	0.981057	19355.7	2871.33	1.53962e+06	-930127	936729		106.252	321.975	[62-250; 3]	0.965708	22614.8	4743.52	728139	-1.29592e+06	675641
1/sp|P10643|CO7_HUMAN	IAC(UniMod_4)VLPVLMDGIQSHPQKPFYTVGEK	0	NA	NA	0	NA	NA	0	NA	NA	0	0	NA	NA	NA		500	1.33729e+07	1.29681e+06	0.0969726		500	1.33729e+07	1.29681e+06	0.0969726	0.112561	[250-1000; 3]	0.951885	24924.6	6027.38	4.62691e+06	-385583	3.86276e+06		612.601	1856.37	[250-1000; 3]	0.951885	24924.6	6027.38	4.62691e+06	-385583	3.86276e+06
1/sp|P10643|CO7_HUMAN	LIDQYGTHYLQSGSLGGEYR	0	NA	NA	0	NA	NA	0	NA	NA	0	0	NA	NA	NA		62	671266	46856.8	0.0698036		62	671266	46856.8	0.0698036	0.160063	[62-250; 3]	0.909627	19855.1	6597.12	1.54629e+06	-652369	1.09048e+06		257	778.788	[62-250; 3]	0.909627	19855.1	6597.12	1.54629e+06	-652369	1.09048e+06
1/sp|P10643|CO7_HUMAN	RPSC(UniMod_4)DIDKPPPNIELTGNGYNELTGQFR	0	NA	NA	0	NA	NA	0	NA	NA	0	0	NA	NA	NA		250	4.67096e+06	625414	0.133894		250	4.67096e+06	625414	0.133894	0.0887013	[250-1000; 3]	0.925618	16652.8	4982.09	4.66032e+06	640002	3.29535e+06		183.899	557.269	[62-250; 3]	0.95187	23024.8	5474.25	1.2831e+06	-1.09381e+06	904876
1/sp|P10643|CO7_HUMAN	RYSAWAESVTNLPQVIK	0	NA	NA	0	NA	NA	0	NA	NA	0	0	NA	NA	NA		250	2.33235e+06	111207	0.04768		250	2.33235e+06	111207	0.04768	0.0970357	[125-500; 3]	0.976085	10431.8	1742.55	811355	-481901	591528		256.664	777.77	[125-500; 3]	0.976085	10431.8	1742.55	811355	-481901	591528
1/sp|P10643|CO7_HUMAN	SSGWHFVVK	0	NA	NA	0	NA	NA	0	NA	NA	0	0	NA	NA	NA		62	787972	127364	0.161636		62	787972	127364	0.161636	0.167718	[31-125; 3]	0.852385	10051.7	4389.49	515013	75070.8	362233		169.08	512.363	[31-125; 3]	0.852385	10051.7	4389.49	515013	75070.8	362233
1/sp|P10643|CO7_HUMAN	SVAVYGQYGGQPC(UniMod_4)VGNAFETQSC(UniMod_4)EPTR	0	NA	NA	0	NA	NA	0	NA	NA	0	0	NA	NA	NA		250	1.87866e+06	250785	0.133491		250	1.87866e+06	250785	0.133491	0.160161	[250-1000; 3]	0.92819	8965.77	2651.37	2.46903e+06	-586103	1.80008e+06		307.258	931.084	[125-500; 3]	0.957004	7110.43	1606.05	662041	-73590.7	486602
1/sp|P10643|CO7_HUMAN	VLFYVDSEK	0	NA	NA	0	NA	NA	0	NA	NA	0	0	NA	NA	NA		31	1.2133e+06	172542	0.142209		31	1.2133e+06	172542	0.142209	0.164919	[31-125; 3]	0.907063	35774.5	12068.7	1.41601e+06	343907	995945		130.619	395.815	[31-125; 3]	0.907063	35774.5	12068.7	1.41601e+06	343907	995945
1/sp|P10643|CO7_HUMAN	WLVGEMHC(UniMod_4)QK	0	NA	NA	0	NA	NA	0	NA	NA	0	0	NA	NA	NA		31	287734	43494.8	0.151163		31	287734	43494.8	0.151163	0.0994319	[31-125; 3]	0.938674	9401.98	2557.18	277932	17850.9	222065		97.5515	295.611	[31-125; 3]	0.938674	9401.98	2557.18	277932	17850.9	222065
1/sp|P10643|CO7_HUMAN	YSAWAESVTNLPQVIK	0	NA	NA	0	NA	NA	0	NA	NA	0	0	NA	NA	NA		62	399021	55864.3	0.140003		125	1.85608e+06	259886	0.140019	0.166081	[62-250; 3]	0.978145	34847.3	5559.6	1.2061e+06	-2.13018e+06	967080		114.216	346.11	[62-250; 3]	0.978145	34847.3	5559.6	1.2061e+06	-2.13018e+06	967080
1/sp|P10809|CH60_HUMAN	GANPVEIR	0	NA	NA	0	NA	NA	0	NA	NA	0	0	NA	NA	NA		31	6.06696e+06	1.01147e+06	0.166717		31	6.06696e+06	1.01147e+06	0.166717	0.116934	[31-125; 3]	0.989068	155973	18899.7	1.45058e+06	1.28125e+06	1.38211e+06		30.6906	93.0019	[31-125; 3]	0.989068	155973	18899.7	1.45058e+06	1.28125e+06	1.38211e+06
1/sp|P10909|CLUS_HUMAN	ASSIIDELFQDRFFTR	0	NA	NA	0	NA	NA	0	NA	NA	0	0	NA	NA	NA		250	2.35208e+06	141244	0.0600504		250	2.35208e+06	141244	0.0600504	0.0531871	[250-1000; 3]	0.994311	13989.3	1121.92	1.04946e+06	-1.07138e+06	742081		200.196	606.655	[125-500; 3]	0.985238	15688.6	2034.94	951755	-1.75015e+06	672992
1/sp|P10909|CLUS_HUMAN	DQTVSDNELQEM(UniMod_35)SNQGSK	0	NA	NA	0	NA	NA	0	NA	NA	0	0	NA	NA	NA		250	380908	45698.3	0.119972		250	380908	45698.3	0.119972	0.12112	[125-500; 3]	0.938177	3902.71	1076.22	413080	-542709	397125		349.286	1058.44	[125-500; 3]	0.938177	3902.71	1076.22	413080	-542709	397125
1/sp|P10909|CLUS_HUMAN	EPQDTYHYLPFSLPHR	0	NA	NA	0	NA	NA	0	NA	NA	0	0	NA	NA	NA		250	4.52072e+06	410900	0.0908925		250	4.52072e+06	410900	0.0908925	0.0658435	[62-250; 3]	0.929544	22222.6	6651.88	1.14038e+06	-1.14293e+06	1.13836e+06		169.343	513.162	[62-250; 3]	0.929544	22222.6	6651.88	1.14038e+06	-1.14293e+06	1.13836e+06
1/sp|P10909|CLUS_HUMAN	IDSLLENDR	0	NA	NA	0	NA	NA	0	NA	NA	0	0	NA	NA	NA		31	3.0451e+06	209949	0.0689465		31	3.0451e+06	209949	0.0689465	0.0965915	[31-125; 3]	0.938867	74903.1	20190.8	2.36896e+06	1.04868e+06	1.6662e+06		104.369	316.27	[31-125; 3]	0.938867	74903.1	20190.8	2.36896e+06	1.04868e+06	1.6662e+06
1/sp|P10909|CLUS_HUMAN	IDSLLENDRQQTHMLDVMQDHFSR	0	NA	NA	0	NA	NA	0	NA	NA	0	0	NA	NA	NA		250	7.53676e+06	177965	0.0236129		250	7.53676e+06	177965	0.0236129	0.0168018	[250-1000; 3]	0.880979	35968	14290.5	1.20272e+07	-1.50231e+06	1.07179e+07		142.099	430.603	[62-250; 3]	0.949439	40333.2	10337.6	1.73676e+06	-2.61736e+06	1.84979e+06
1/sp|P10909|CLUS_HUMAN	MLDVMQDHFSR	0	NA	NA	0	NA	NA	0	NA	NA	0	0	NA	NA	NA		31	993215	186882	0.188159		62	5.8226e+06	306971	0.0527206	0.0478654	[62-250; 3]	0.916157	95495.1	30467.5	7.14123e+06	-309324	5.03618e+06		108.116	327.625	[31-125; 3]	0.925565	103998	31349.1	3.40724e+06	-1.42588e+06	2.72235e+06
1/sp|P10909|CLUS_HUMAN	PITVTVPVEVSR	0	NA	NA	0	NA	NA	0	NA	NA	0	0	NA	NA	NA		62	757483	85248	0.112541		62	757483	85248	0.112541	0.106277	[62-500; 4]	0.812754	16192	8033.78	4.66672e+06	-158657	2.3144e+06		257.187	779.354	[62-250; 3]	0.909506	20711.1	6886.56	1.61413e+06	-739093	1.13833e+06
1/sp|P10909|CLUS_HUMAN	QQTHMLDVM(UniMod_35)QDHFSR	0	NA	NA	0	NA	NA	0	NA	NA	0	0	NA	NA	NA		NA	NA	NA	NA		NA	NA	NA	NA	NA	NA	NA	NA	NA	NA	NA	NA		NA	NA	NA	NA	NA	NA	NA	NA	NA
1/sp|P10909|CLUS_HUMAN	RELDESLQVAER	0	NA	NA	0	NA	NA	0	NA	NA	0	0	NA	NA	NA		250	5.3337e+06	524221	0.0982846		NA	NA	NA	NA	NA	NA	NA	NA	NA	NA	NA	NA		NA	NA	NA	NA	NA	NA	NA	NA	NA
1/sp|P11021|GRP78_HUMAN	AKFEELNMDLFR	0	NA	NA	0	NA	NA	0	NA	NA	0	0	NA	NA	NA		250	1.03224e+06	62222.6	0.0602791		250	1.03224e+06	62222.6	0.0602791	0.0431345	[250-1000; 3]	0.863914	3336.84	1400.14	1.21255e+06	244564	974453		1199.17	3633.84	[250-1000; 3]	0.863914	3336.84	1400.14	1.21255e+06	244564	974453
1/sp|P11021|GRP78_HUMAN	KSDIDEIVLVGGSTR	0	NA	NA	0	NA	NA	0	NA	NA	0	0	NA	NA	NA		250	863876	148251	0.171612		250	863876	148251	0.171612	0.125182	[250-1000; 3]	0.877135	3438.01	1373.89	1.17557e+06	-22088.8	988680		238.558	722.903	[62-250; 3]	0.865264	3990.45	1772.84	288471	-114560	336921
1/sp|P11021|GRP78_HUMAN	NQLTSNPENTVFDAK	0	NA	NA	0	NA	NA	0	NA	NA	0	0	NA	NA	NA		500	645162	52000.6	0.0806009		500	645162	52000.6	0.0806009	0.0570078	[125-500; 3]	0.979376	1356.48	226.504	73559.5	-33238.9	86110.8		178.954	542.284	[125-500; 3]	0.979376	1356.48	226.504	73559.5	-33238.9	86110.8
1/sp|P11047|LAMC1_HUMAN	ALAEEAAK	0	NA	NA	0	NA	NA	0	NA	NA	0	0	NA	NA	NA		31	3.393e+06	377031	0.11112		NA	NA	NA	NA	NA	NA	NA	NA	NA	NA	NA	NA		NA	NA	NA	NA	NA	NA	NA	NA	NA
1/sp|P11142|HSP7C_HUMAN	EIAEAYLGK	0	NA	NA	0	NA	NA	0	NA	NA	0	0	NA	NA	NA		31	177554	10315.4	0.0580976		NA	NA	NA	NA	NA	NA	NA	NA	NA	NA	NA	NA		NA	NA	NA	NA	NA	NA	NA	NA	NA
1/sp|P11166|GTR1_HUMAN	LRGTADVTHDLQEMKEESR	0	NA	NA	0	NA	NA	0	NA	NA	0	0	NA	NA	NA		NA	NA	NA	NA		NA	NA	NA	NA	NA	NA	NA	NA	NA	NA	NA	NA		NA	NA	NA	NA	NA	NA	NA	NA	NA
1/sp|P11216|PYGB_HUMAN	ILVDVEK	0	NA	NA	0	NA	NA	0	NA	NA	0	0	NA	NA	NA		62	5.11222e+06	261059	0.0510657		62	5.11222e+06	261059	0.0510657	0.188427	[31-125; 3]	0.820616	58346.2	28546.8	3.34935e+06	684206	2.35576e+06		189.436	574.048	[31-125; 3]	0.820616	58346.2	28546.8	3.34935e+06	684206	2.35576e+06
1/sp|P11216|PYGB_HUMAN	VEDVEALDRK	0	NA	NA	0	NA	NA	0	NA	NA	0	0	NA	NA	NA		31	951211	130967	0.137684		NA	NA	NA	NA	NA	NA	NA	NA	NA	NA	NA	NA		NA	NA	NA	NA	NA	NA	NA	NA	NA
1/sp|P11226|MBL2_HUMAN	ETVTC(UniMod_4)EDAQK	0	NA	NA	0	NA	NA	0	NA	NA	0	0	NA	NA	NA		250	209611	40182.8	0.191702		250	209611	40182.8	0.191702	0.140444	[62-250; 3]	0.880021	1038.07	414.269	77080.7	-49750.2	79792.7		245.037	742.536	[62-250; 3]	0.880021	1038.07	414.269	77080.7	-49750.2	79792.7
1/sp|P11277|SPTB1_HUMAN	HRELPEDVGLDASTAESFHR	0	NA	NA	0	NA	NA	0	NA	NA	0	0	NA	NA	NA		62	748207	51267.6	0.0685206		NA	NA	NA	NA	NA	NA	NA	NA	NA	NA	NA	NA		NA	NA	NA	NA	NA	NA	NA	NA	NA
1/sp|P11279|LAMP1_HUMAN	TVESITDIR	0	NA	NA	0	NA	NA	0	NA	NA	0	0	NA	NA	NA		31	2.10932e+06	174252	0.0826109		31	2.10932e+06	174252	0.0826109	0.0689526	[31-125; 3]	0.893461	36819.5	13477.9	1.46487e+06	1.12413e+06	1.17041e+06		131.291	397.852	[31-125; 3]	0.893461	36819.5	13477.9	1.46487e+06	1.12413e+06	1.17041e+06
1/sp|P11586|C1TC_HUMAN	EQVPGFTPR	0	NA	NA	0	NA	NA	0	NA	NA	0	0	NA	NA	NA		62	2.86462e+06	399220	0.139362		62	2.86462e+06	399220	0.139362	0.124343	[62-250; 3]	0.965406	51355.1	10469.2	2.16145e+06	-426941	1.62082e+06		138.892	420.884	[62-250; 3]	0.965406	51355.1	10469.2	2.16145e+06	-426941	1.62082e+06
1/sp|P11586|C1TC_HUMAN	LVGPEGFVVTEAGFGADIGM(UniMod_35)EK	0	NA	NA	0	NA	NA	0	NA	NA	0	0	NA	NA	NA		31	2.59162e+06	367328	0.141737		NA	NA	NA	NA	NA	NA	NA	NA	NA	NA	NA	NA		NA	NA	NA	NA	NA	NA	NA	NA	NA
1/sp|P11766|ADHX_HUMAN	GTAFGGWK	0	NA	NA	0	NA	NA	0	NA	NA	0	0	NA	NA	NA		NA	NA	NA	NA		NA	NA	NA	NA	NA	NA	NA	NA	NA	NA	NA	NA		NA	NA	NA	NA	NA	NA	NA	NA	NA
1/sp|P12081|SYHC_HUMAN	GLAPEVADRIGDYVQQHGGVSLVEQLLQDPK	0	NA	NA	0	NA	NA	0	NA	NA	0	0	NA	NA	NA		125	1.91538e+06	352394	0.183981		125	1.91538e+06	352394	0.183981	0.117188	[125-500; 3]	0.976141	20840.6	3747.05	1.14729e+06	-478748	1.09845e+06		181.668	550.51	[125-500; 3]	0.976141	20840.6	3747.05	1.14729e+06	-478748	1.09845e+06
1/sp|P12111|CO6A3_HUMAN	DIIFLLDGSANVGK	0	NA	NA	0	NA	NA	0	NA	NA	0	0	NA	NA	NA		31	6.79645e+06	1.18559e+06	0.174443		NA	NA	NA	NA	NA	NA	NA	NA	NA	NA	NA	NA		NA	NA	NA	NA	NA	NA	NA	NA	NA
1/sp|P12111|CO6A3_HUMAN	M(UniMod_35)RDVVLSIVNDLTIAESNC(UniMod_4)PR	0	NA	NA	0	NA	NA	0	NA	NA	0	0	NA	NA	NA		NA	NA	NA	NA		NA	NA	NA	NA	NA	NA	NA	NA	NA	NA	NA	NA		NA	NA	NA	NA	NA	NA	NA	NA	NA
1/sp|P12111|CO6A3_HUMAN	VDAILNR	0	NA	NA	0	NA	NA	0	NA	NA	0	0	NA	NA	NA		1000	1.56041e+08	2.68288e+07	0.171934		NA	NA	NA	NA	NA	NA	NA	NA	NA	NA	NA	NA		NA	NA	NA	NA	NA	NA	NA	NA	NA
1/sp|P12259|FA5_HUMAN	AEVDDVIQVR	0	NA	NA	0	NA	NA	0	NA	NA	0	0	NA	NA	NA		31	288198	41251.9	0.143137		62	1.05086e+06	7340.06	0.00698483	0.12115	[31-125; 3]	0.860713	18483.9	7808.1	916114	-208696	644346		163.558	495.629	[31-125; 3]	0.860713	18483.9	7808.1	916114	-208696	644346
1/sp|P12259|FA5_HUMAN	DPPSDLLLLK	0	NA	NA	0	NA	NA	0	NA	NA	0	0	NA	NA	NA		125	471411	88655.6	0.188064		250	1.15389e+06	186495	0.161623	0.111948	[250-1000; 3]	0.931976	2586.69	743.218	692106	514365	504588		626.1	1897.27	[125-500; 3]	0.821687	3437.86	1699.36	652256	168052	544534
1/sp|P12259|FA5_HUMAN	EFNPLVIVGLSK	0	NA	NA	0	NA	NA	0	NA	NA	0	0	NA	NA	NA		125	615831	94487.6	0.153431		125	615831	94487.6	0.153431	0.0961079	[62-250; 3]	0.97436	9209.3	1594.06	345815	-505217	277283		109.652	332.28	[125-500; 3]	0.995531	9837.17	698.875	326869	-629126	231131
1/sp|P12259|FA5_HUMAN	GEYEEHLGILGPIIR	0	NA	NA	0	NA	NA	0	NA	NA	0	0	NA	NA	NA		250	1.66902e+06	137993	0.0826792		250	1.66902e+06	137993	0.0826792	0.0623891	[250-1000; 3]	0.920362	5256.73	1631.31	1.52595e+06	354120	1.07901e+06		423.917	1284.6	[125-500; 3]	0.936661	6512.75	1788.78	836626	-196016	591584
1/sp|P12259|FA5_HUMAN	HLSQDTGSPSGMRPWEDLPSQDTGSPSR	0	NA	NA	0	NA	NA	0	NA	NA	0	0	NA	NA	NA		62	678819	117502	0.173098		NA	NA	NA	NA	NA	NA	NA	NA	NA	NA	NA	NA		943.137	2857.99	[62-1000; 5]	0.906568	16936.2	5770.13	4.84034e+06	123422	2.61915e+06
1/sp|P12259|FA5_HUMAN	LLSLGAGEFK	0	NA	NA	0	NA	NA	0	NA	NA	0	0	NA	NA	NA		31	277170	33439.3	0.120646		NA	NA	NA	NA	NA	NA	NA	NA	NA	NA	NA	NA		NA	NA	NA	NA	NA	NA	NA	NA	NA
1/sp|P12259|FA5_HUMAN	LSEGASYLDHTFPAEK	0	NA	NA	0	NA	NA	0	NA	NA	0	0	NA	NA	NA		62	541179	13545.3	0.0250293		62	541179	13545.3	0.0250293	0.0741962	[62-250; 3]	0.806961	9492.01	4880.39	1.05875e+06	-84705.6	848933		368.086	1115.41	[62-250; 3]	0.806961	9492.01	4880.39	1.05875e+06	-84705.6	848933
1/sp|P12259|FA5_HUMAN	SEAYNTFSER	0	NA	NA	0	NA	NA	0	NA	NA	0	0	NA	NA	NA		31	123054	10261.5	0.0833905		31	123054	10261.5	0.0833905	0.134282	[31-125; 3]	0.894222	3531.55	1287.65	139951	-991.891	111819		130.775	396.287	[31-125; 3]	0.894222	3531.55	1287.65	139951	-991.891	111819
1/sp|P12259|FA5_HUMAN	VMYTQYEDESFTK	0	NA	NA	0	NA	NA	0	NA	NA	0	0	NA	NA	NA		NA	NA	NA	NA		NA	NA	NA	NA	NA	NA	NA	NA	NA	NA	NA	NA		1096.66	3323.21	[250-1000; 3]	0.873272	4308.03	1736.53	1.43165e+06	-628077	1.05227e+06
1/sp|P12259|FA5_HUMAN	YLDSTFTK	0	NA	NA	0	NA	NA	0	NA	NA	0	0	NA	NA	NA		31	106203	270.115	0.00254338		31	106203	270.115	0.00254338	0.135937	[31-125; 3]	0.880391	4382.81	1710.48	185907	-12956	148537		139.977	424.173	[31-125; 3]	0.880391	4382.81	1710.48	185907	-12956	148537
1/sp|P12318|FCG2A_HUMAN	AVLKLEPPWINVLQEDSVTLTC(UniMod_4)QGAR	0	NA	NA	0	NA	NA	0	NA	NA	0	0	NA	NA	NA		NA	NA	NA	NA		NA	NA	NA	NA	NA	NA	NA	NA	NA	NA	NA	NA		NA	NA	NA	NA	NA	NA	NA	NA	NA
1/sp|P12931|SRC_HUMAN	TLKPGTMSPEAFLQEAQVMK	0	NA	NA	0	NA	NA	0	NA	NA	0	0	NA	NA	NA		31	3.38631e+06	307789	0.0908923		NA	NA	NA	NA	NA	NA	NA	NA	NA	NA	NA	NA		NA	NA	NA	NA	NA	NA	NA	NA	NA
1/sp|P12956|XRCC6_HUMAN	LYRETNEPVKTK	0	NA	NA	0	NA	NA	0	NA	NA	0	0	NA	NA	NA		NA	NA	NA	NA		NA	NA	NA	NA	NA	NA	NA	NA	NA	NA	NA	NA		70.873	214.767	[31-125; 3]	0.93516	62213.2	19724.5	1.33613e+06	1.8136e+06	1.62772e+06
1/sp|P13473|LAMP2_HUMAN	IPLNDLFR	0	NA	NA	0	NA	NA	0	NA	NA	0	0	NA	NA	NA		250	5.02188e+06	742632	0.147879		250	5.02188e+06	742632	0.147879	0.156968	[250-1000; 3]	0.920647	15548.6	4815.89	4.50486e+06	692377	3.18541e+06		228.504	692.437	[62-250; 3]	0.898179	23334.7	8407.12	1.61578e+06	-891517	1.55091e+06
1/sp|P13489|RINI_HUMAN	DLC(UniMod_4)GIVASK	0	NA	NA	0	NA	NA	0	NA	NA	0	0	NA	NA	NA		31	6.05261e+06	136853	0.0226106		NA	NA	NA	NA	NA	NA	NA	NA	NA	NA	NA	NA		NA	NA	NA	NA	NA	NA	NA	NA	NA
1/sp|P13489|RINI_HUMAN	ELDLSNNC(UniMod_4)LGDAGILQLVESVR	0	NA	NA	0	NA	NA	0	NA	NA	0	0	NA	NA	NA		62	268606	51031.9	0.189988		NA	NA	NA	NA	NA	NA	NA	NA	NA	NA	NA	NA		NA	NA	NA	NA	NA	NA	NA	NA	NA
1/sp|P13598|ICAM2_HUMAN	ILLDEQAQWK	0	NA	NA	0	NA	NA	0	NA	NA	0	0	NA	NA	NA		62	294592	22866.7	0.0776217		125	630154	123751	0.196383	0.16845	[62-250; 3]	0.844092	7727.36	3482.49	816257	-244913	575645		348.586	1056.32	[62-250; 3]	0.844092	7727.36	3482.49	816257	-244913	575645
1/sp|P13639|EF2_HUMAN	GPLMM(UniMod_35)YISK	0	NA	NA	0	NA	NA	0	NA	NA	0	0	NA	NA	NA		NA	NA	NA	NA		NA	NA	NA	NA	NA	NA	NA	NA	NA	NA	NA	NA		NA	NA	NA	NA	NA	NA	NA	NA	NA
1/sp|P13645|K1C10_HUMAN	AETEC(UniMod_4)QNTEYQQLLDIK	0	NA	NA	0	NA	NA	0	NA	NA	0	0	NA	NA	NA		500	3.60168e+06	582506	0.161732		500	3.60168e+06	582506	0.161732	0.134272	[250-1000; 3]	0.904471	9508.28	3256.12	3.04583e+06	-938447	2.15372e+06		432.928	1311.9	[125-500; 3]	0.934097	8508.28	2386.54	1.1162e+06	-625789	789275
1/sp|P13645|K1C10_HUMAN	ALEESNYELEGK	0	NA	NA	0	NA	NA	0	NA	NA	0	0	NA	NA	NA		31	533204	51713.9	0.0969871		31	533204	51713.9	0.0969871	0.132261	[31-125; 3]	0.946507	25248	6343.95	744327	-168214	523520		97.2859	294.806	[31-125; 3]	0.946507	25248	6343.95	744327	-168214	523520
1/sp|P13645|K1C10_HUMAN	ELTTEIDNNIEQISSYK	0	NA	NA	0	NA	NA	0	NA	NA	0	0	NA	NA	NA		250	2.7234e+06	343362	0.126078		250	2.7234e+06	343362	0.126078	0.0838381	[250-1000; 3]	0.988237	20682.5	2391.53	2.23707e+06	-2.43993e+06	1.58185e+06		253.724	768.861	[125-500; 3]	0.976473	19709.7	3240.07	1.5154e+06	-2007941	1.07155e+06
1/sp|P13645|K1C10_HUMAN	GSLGGGFSSGGFSGGSFSR	0	NA	NA	0	NA	NA	0	NA	NA	0	0	NA	NA	NA		62	543734	38585.1	0.0709632		62	543734	38585.1	0.0709632	0.0618365	[62-250; 3]	0.911793	13951.4	4574.97	1.07232e+06	-352492	756227		124.589	377.543	[31-125; 3]	0.903181	13417.3	4660.73	506561	-321652	404736
1/sp|P13645|K1C10_HUMAN	IRLENEIQTYR	0	NA	NA	0	NA	NA	0	NA	NA	0	0	NA	NA	NA		31	960655	95381.7	0.0992882		62	3.50316e+06	259166	0.0739808	0.152546	[31-125; 3]	0.951859	57035	13561.9	1.59119e+06	-496678	1.11916e+06		92.0652	278.985	[31-125; 3]	0.951859	57035	13561.9	1.59119e+06	-496678	1.11916e+06
1/sp|P13645|K1C10_HUMAN	LENEIQTYR	0	NA	NA	0	NA	NA	0	NA	NA	0	0	NA	NA	NA		31	483057	8240.44	0.0170589		31	483057	8240.44	0.0170589	0.136707	[31-125; 3]	0.937466	14428.1	3936.08	461814	112281	324816		105.627	320.08	[31-125; 3]	0.937466	14428.1	3936.08	461814	112281	324816
1/sp|P13645|K1C10_HUMAN	LKYENEVALR	0	NA	NA	0	NA	NA	0	NA	NA	0	0	NA	NA	NA		31	1.26962e+06	237765	0.187272		NA	NA	NA	NA	NA	NA	NA	NA	NA	NA	NA	NA		NA	NA	NA	NA	NA	NA	NA	NA	NA
1/sp|P13645|K1C10_HUMAN	NHEEEM(UniMod_35)KDLR	0	NA	NA	0	NA	NA	0	NA	NA	0	0	NA	NA	NA		1000	2.13598e+06	241422	0.113027		1000	2.13598e+06	241422	0.113027	0.0951286	[250-1000; 3]	0.855097	2207.03	953.594	892006	-130478	630743		1333.75	4041.66	[250-1000; 3]	0.855097	2207.03	953.594	892006	-130478	630743
1/sp|P13645|K1C10_HUMAN	NHEEEMKDLR	0	NA	NA	0	NA	NA	0	NA	NA	0	0	NA	NA	NA		1000	2.24644e+06	360845	0.160629		1000	2.24644e+06	360845	0.160629	0.11433	[250-1000; 3]	0.844593	2317.46	1042.47	975139	-128958	689527		1388.57	4207.78	[250-1000; 3]	0.844593	2317.46	1042.47	975139	-128958	689527
1/sp|P13645|K1C10_HUMAN	NVQALEIELQSQLALK	0	NA	NA	0	NA	NA	0	NA	NA	0	0	NA	NA	NA		500	2.36008e+06	243744	0.103278		500	2.36008e+06	243744	0.103278	0.0976474	[250-1000; 3]	0.942187	11260.9	2997.65	2.30115e+06	-3.08215e+06	2.21226e+06		674.352	2043.49	[250-1000; 3]	0.942187	11260.9	2997.65	2.30115e+06	-3.08215e+06	2.21226e+06
1/sp|P13645|K1C10_HUMAN	NVSTGDVNVEM(UniMod_35)NAAPGVDLTQLLNNM(UniMod_35)R	0	NA	NA	0	NA	NA	0	NA	NA	0	0	NA	NA	NA		250	1.64339e+06	225122	0.136987		250	1.64339e+06	225122	0.136987	0.128496	[125-500; 3]	0.977926	8655.1	1387.91	646229	-707515	471141		246.393	746.645	[125-500; 3]	0.977926	8655.1	1387.91	646229	-707515	471141
1/sp|P13645|K1C10_HUMAN	NVSTGDVNVEM(UniMod_35)NAAPGVDLTQLLNNMR	0	NA	NA	0	NA	NA	0	NA	NA	0	0	NA	NA	NA		125	422801	44243.8	0.104645		250	1.6402e+06	98406.5	0.0599967	0.0821154	[125-500; 3]	0.983785	11695.6	1590.98	744112	-1136976	526167		209.956	636.231	[125-500; 3]	0.983785	11695.6	1590.98	744112	-1136976	526167
1/sp|P13645|K1C10_HUMAN	QSLEASLAETEGR	0	NA	NA	0	NA	NA	0	NA	NA	0	0	NA	NA	NA		31	639864	59112.6	0.0923832		31	639864	59112.6	0.0923832	0.122225	[31-125; 3]	0.92885	31093.8	9084.4	1.06586e+06	-234947	749670		113.12	342.789	[31-125; 3]	0.92885	31093.8	9084.4	1.06586e+06	-234947	749670
1/sp|P13645|K1C10_HUMAN	RVLDELTLTK	0	NA	NA	0	NA	NA	0	NA	NA	0	0	NA	NA	NA		500	493019	976.514	0.00198068		NA	NA	NA	NA	NA	NA	NA	NA	NA	NA	NA	NA		NA	NA	NA	NA	NA	NA	NA	NA	NA
1/sp|P13645|K1C10_HUMAN	SKELTTEIDNNIEQISSYK	0	NA	NA	0	NA	NA	0	NA	NA	0	0	NA	NA	NA		125	1.61051e+06	313196	0.19447		125	1.61051e+06	313196	0.19447	0.152529	[62-250; 3]	0.967538	32779.1	6467.14	1.24293e+06	-2.26532e+06	1.19303e+06		125.131	379.184	[62-250; 3]	0.967538	32779.1	6467.14	1.24293e+06	-2.26532e+06	1.19303e+06
1/sp|P13645|K1C10_HUMAN	SLLEGEGSSGGGGR	0	NA	NA	0	NA	NA	0	NA	NA	0	0	NA	NA	NA		31	305609	51681	0.169108		62	885903	52337.6	0.0590782	0.13589	[31-125; 3]	0.85555	11863.4	5149.49	559683	44391.7	447180		155.686	471.775	[31-125; 3]	0.85555	11863.4	5149.49	559683	44391.7	447180
1/sp|P13645|K1C10_HUMAN	VLDELTLTK	0	NA	NA	0	NA	NA	0	NA	NA	0	0	NA	NA	NA		31	2.60796e+06	120796	0.0463184		31	2.60796e+06	120796	0.0463184	0.182039	[31-125; 3]	0.878725	66506.5	25982.8	3.04852e+06	1.12666e+06	2.14417e+06		151.265	458.379	[31-125; 3]	0.878725	66506.5	25982.8	3.04852e+06	1.12666e+06	2.14417e+06
1/sp|P13647|K2C5_HUMAN	AQYEEIANR	0	NA	NA	0	NA	NA	0	NA	NA	0	0	NA	NA	NA		NA	NA	NA	NA		NA	NA	NA	NA	NA	NA	NA	NA	NA	NA	NA	NA		274.995	833.317	[31-250; 4]	0.877509	2676.94	1080.62	223074	-17043.7	177046
1/sp|P13647|K2C5_HUMAN	YEELQQTAGR	0	NA	NA	0	NA	NA	0	NA	NA	0	0	NA	NA	NA		62	143486	15309	0.106693		1000	2.85842e+06	434799	0.152112	0.126981	[250-1000; 3]	0.886235	3167.32	1194.1	1.11698e+06	-393884	789823		1163.77	3526.58	[250-1000; 3]	0.886235	3167.32	1194.1	1.11698e+06	-393884	789823
1/sp|P13667|PDIA4_HUMAN	FIEEHATK	0	NA	NA	0	NA	NA	0	NA	NA	0	0	NA	NA	NA		31	471453	25138.8	0.0533221		NA	NA	NA	NA	NA	NA	NA	NA	NA	NA	NA	NA		NA	NA	NA	NA	NA	NA	NA	NA	NA
1/sp|P13671|CO6_HUMAN	AKDLHLSDVFLK	0	NA	NA	0	NA	NA	0	NA	NA	0	0	NA	NA	NA		62	1.24804e+06	175040	0.140252		62	1.24804e+06	175040	0.140252	0.0992662	[62-250; 3]	0.907832	17792.5	5975.34	1.40055e+06	117244	987704		113.006	342.442	[31-125; 3]	0.928985	20511.8	5986.68	702409	-204610	494037
1/sp|P13671|CO6_HUMAN	ALNHLPLEYNSALY	0	NA	NA	0	NA	NA	0	NA	NA	0	0	NA	NA	NA		250	2.47447e+06	251235	0.101531		250	2.47447e+06	251235	0.101531	0.0683171	[250-1000; 3]	0.896637	14111.1	5045.53	4.71966e+06	-1.02984e+06	3.3373e+06		194.799	590.3	[125-500; 3]	0.986014	14881.2	1878.18	878438	-1.3462e+06	621150
1/sp|P13671|CO6_HUMAN	ALNHLPLEYNSALYSR	0	NA	NA	0	NA	NA	0	NA	NA	0	0	NA	NA	NA		62	6.7818e+06	235336	0.0347011		62	6.7818e+06	235336	0.0347011	0.164988	[62-250; 3]	0.918867	131805	41995.8	8.67042e+06	-2.35055e+06	6.50173e+06		210.567	638.082	[31-250; 4]	0.935121	133112	37298.4	8.49363e+06	-2.60281e+06	5.41699e+06
1/sp|P13671|CO6_HUMAN	C(UniMod_4)LPDGTWR	0	NA	NA	0	NA	NA	0	NA	NA	0	0	NA	NA	NA		31	3.69887e+06	261806	0.07078		31	3.69887e+06	261806	0.07078	0.108387	[31-125; 3]	0.940612	78409.7	20968.2	2.27897e+06	1.71782e+06	1.82087e+06		95.9141	290.649	[31-125; 3]	0.940612	78409.7	20968.2	2.27897e+06	1.71782e+06	1.82087e+06
1/sp|P13671|CO6_HUMAN	C(UniMod_4)PINC(UniMod_4)LLGDFGPWSDC(UniMod_4)DPC(UniMod_4)IEK	0	NA	NA	0	NA	NA	0	NA	NA	0	0	NA	NA	NA		250	821524	129585	0.157738		250	821524	129585	0.157738	0.145683	[250-1000; 3]	0.980995	8362.49	1242.6	1.02443e+06	-1.31173e+06	752963		404.262	1225.04	[250-1000; 3]	0.980995	8362.49	1242.6	1.02443e+06	-1.31173e+06	752963
1/sp|P13671|CO6_HUMAN	C(UniMod_4)VC(UniMod_4)LLPPQC(UniMod_4)FK	0	NA	NA	0	NA	NA	0	NA	NA	0	0	NA	NA	NA		250	3.98824e+06	792451	0.198697		250	3.98824e+06	792451	0.198697	0.151872	[62-250; 3]	0.848	19064.9	8687.62	1.61646e+06	-785890	1.67333e+06		279.798	847.872	[62-250; 3]	0.848	19064.9	8687.62	1.61646e+06	-785890	1.67333e+06
1/sp|P13671|CO6_HUMAN	DLHLSDVFLK	0	NA	NA	0	NA	NA	0	NA	NA	0	0	NA	NA	NA		62	886678	32406	0.0365476		62	886678	32406	0.0365476	0.15691	[62-500; 4]	0.963504	27467.8	5596.21	3.09093e+06	-936587	1.68061e+06		208.111	630.64	[62-250; 3]	0.930465	32215.1	9364.86	2.03161e+06	-1.59653e+06	1.629e+06
1/sp|P13671|CO6_HUMAN	DLTSLGHNENQQGSFSSQGGSSFSVPIFYSSK	0	NA	NA	0	NA	NA	0	NA	NA	0	0	NA	NA	NA		125	970836	138539	0.1427		125	970836	138539	0.1427	0.124135	[62-250; 3]	0.984287	14849.7	2023.86	332227	-802945	265985		73.8295	223.726	[62-250; 3]	0.984287	14849.7	2023.86	332227	-802945	265985
1/sp|P13671|CO6_HUMAN	ENPAVIDFELAPIVDLVR	0	NA	NA	0	NA	NA	0	NA	NA	0	0	NA	NA	NA		500	4.32088e+06	502916	0.116392		NA	NA	NA	NA	NA	NA	NA	NA	NA	NA	NA	NA		NA	NA	NA	NA	NA	NA	NA	NA	NA
1/sp|P13671|CO6_HUMAN	ESC(UniMod_4)GYDTC(UniMod_4)YDWEK	0	NA	NA	0	NA	NA	0	NA	NA	0	0	NA	NA	NA		125	367800	59308.1	0.161251		125	367800	59308.1	0.161251	0.119947	[125-500; 3]	0.885026	4969.95	1884.75	881511	-259330	623322		585.314	1773.68	[125-500; 3]	0.885026	4969.95	1884.75	881511	-259330	623322
1/sp|P13671|CO6_HUMAN	GGNQLYC(UniMod_4)VK	0	NA	NA	0	NA	NA	0	NA	NA	0	0	NA	NA	NA		NA	NA	NA	NA		NA	NA	NA	NA	NA	NA	NA	NA	NA	NA	NA	NA		165.892	502.704	[31-250; 4]	0.946029	13647.2	3470.6	686053	-316090	373272
1/sp|P13671|CO6_HUMAN	KLEC(UniMod_4)NGENDC(UniMod_4)GDNSDER	0	NA	NA	0	NA	NA	0	NA	NA	0	0	NA	NA	NA		500	611657	76680	0.125364		500	611657	76680	0.125364	0.145368	[250-1000; 3]	0.883886	2120.54	808.594	756371	-344573	534835		471.095	1427.56	[125-500; 3]	0.892092	1325.52	493.002	189227	-57443.1	181918
1/sp|P13671|CO6_HUMAN	KLEC(UniMod_4)NGENDC(UniMod_4)GDNSDERDC(UniMod_4)GR	0	NA	NA	0	NA	NA	0	NA	NA	0	0	NA	NA	NA		62	229970	22454.4	0.0976406		62	229970	22454.4	0.0976406	0.0816351	[62-500; 4]	0.94396	4584.73	1163.62	675930	-70493.8	335219		482.438	1461.93	[31-500; 5]	0.949883	4588.68	1094.65	670835	-71967.7	303125
1/sp|P13671|CO6_HUMAN	KYNPIPSVQLMGNGFHFLAGEPR	0	NA	NA	0	NA	NA	0	NA	NA	0	0	NA	NA	NA		125	2.43282e+06	263613	0.108357		125	2.43282e+06	263613	0.108357	0.0813946	[125-500; 3]	0.988456	82080.7	9401.72	4.39725e+06	-7.83083e+06	3.10933e+06		143.884	436.014	[62-250; 3]	0.95745	73281.2	16624.9	3.19516e+06	-5.91016e+06	3.06688e+06
1/sp|P13671|CO6_HUMAN	LSEKHEGSFIQGAEK	0	NA	NA	0	NA	NA	0	NA	NA	0	0	NA	NA	NA		NA	NA	NA	NA		NA	NA	NA	NA	NA	NA	NA	NA	NA	NA	NA	NA		NA	NA	NA	NA	NA	NA	NA	NA	NA
1/sp|P13671|CO6_HUMAN	RSENINHNSAFK	0	NA	NA	0	NA	NA	0	NA	NA	0	0	NA	NA	NA		31	166607	13193.2	0.0791875		31	166607	13193.2	0.0791875	0.121971	[31-125; 3]	0.816533	4382.15	2202.78	236477	53904.4	197874		178.08	539.636	[31-125; 3]	0.816533	4382.15	2202.78	236477	53904.4	197874
1/sp|P13671|CO6_HUMAN	SVLRPSQFGGQPC(UniMod_4)	0	NA	NA	0	NA	NA	0	NA	NA	0	0	NA	NA	NA		62	804255	72956.5	0.0907132		62	804255	72956.5	0.0907132	0.0588109	[31-125; 3]	0.958435	12463.2	2793.31	269402	-724.362	257245		71.3323	216.158	[31-125; 3]	0.958435	12463.2	2793.31	269402	-724.362	257245
1/sp|P13671|CO6_HUMAN	SVLRPSQFGGQPC(UniMod_4)TAPLVAFQPC(UniMod_4)IPSK	0	NA	NA	0	NA	NA	0	NA	NA	0	0	NA	NA	NA		62	1.15541e+06	112706	0.0975457		125	4.2979e+06	807274	0.18783	0.139753	[62-250; 3]	0.980703	64361.1	9637.95	2.09086e+06	-3.2905e+06	1.6765e+06		107.205	324.863	[62-250; 3]	0.980703	64361.1	9637.95	2.09086e+06	-3.2905e+06	1.6765e+06
1/sp|P13671|CO6_HUMAN	TAPLVAFQPC(UniMod_4)IPSK	0	NA	NA	0	NA	NA	0	NA	NA	0	0	NA	NA	NA		62	1.41403e+06	130988	0.0926344		62	1.41403e+06	130988	0.0926344	0.147376	[31-125; 3]	0.907462	29720.3	10072.9	1.0948e+06	-610252	874728		121.561	368.366	[31-125; 3]	0.907462	29720.3	10072.9	1.0948e+06	-610252	874728
1/sp|P13671|CO6_HUMAN	TEC(UniMod_4)IKPVVQEVLTITPFQR	0	NA	NA	0	NA	NA	0	NA	NA	0	0	NA	NA	NA		62	1.3858e+06	197841	0.142762		500	5.1477e+07	6.77514e+06	0.131615	0.0998784	[250-1000; 3]	0.819263	102527	51625.7	3.83591e+07	-3.29778e+06	3.97803e+07		95.7215	290.065	[62-250; 3]	0.973821	85867.3	15172.9	2.49071e+06	-4.17928e+06	1.9941e+06
1/sp|P13671|CO6_HUMAN	TFSEWLESVK	0	NA	NA	0	NA	NA	0	NA	NA	0	0	NA	NA	NA		62	1.50649e+06	77632.5	0.051532		62	1.50649e+06	77632.5	0.051532	0.15232	[62-500; 4]	0.982501	39478.6	5498.5	3.19401e+06	-670483	1.58403e+06		126.523	383.404	[62-250; 3]	0.976701	47562.6	7780.12	1.82357e+06	-1.70879e+06	1.28603e+06
1/sp|P13671|CO6_HUMAN	VPANLENVGFEVQTAEDDLKTDFYK	0	NA	NA	0	NA	NA	0	NA	NA	0	0	NA	NA	NA		125	775109	65857.2	0.084965		125	775109	65857.2	0.084965	0.105937	[125-500; 3]	0.992283	25278.4	2363.34	1.10535e+06	-2.45893e+06	781602		144.3	437.272	[125-500; 3]	0.992283	25278.4	2363.34	1.10535e+06	-2.45893e+06	781602
1/sp|P13671|CO6_HUMAN	YTC(UniMod_4)QGNSWTPPISNSLTC(UniMod_4)EK	0	NA	NA	0	NA	NA	0	NA	NA	0	0	NA	NA	NA		NA	NA	NA	NA		NA	NA	NA	NA	NA	NA	NA	NA	NA	NA	NA	NA		244.222	740.067	[62-250; 3]	0.885078	11966.1	4607.73	885569	-848302	850015
1/sp|P13671|CO6_HUMAN	YYQENFC(UniMod_4)EQIC(UniMod_4)SK	0	NA	NA	0	NA	NA	0	NA	NA	0	0	NA	NA	NA		62	85389.7	7186.7	0.0841636		125	304759	34674.3	0.113776	0.18029	[62-500; 4]	0.811679	1643.84	827.912	333907	52727.2	181682		670.317	2031.26	[62-500; 4]	0.811679	1643.84	827.912	333907	52727.2	181682
1/sp|P13727|PRG2_HUMAN	GNLVSIHNFNINYR	0	NA	NA	0	NA	NA	0	NA	NA	0	0	NA	NA	NA		31	265073	31120.5	0.117403		NA	NA	NA	NA	NA	NA	NA	NA	NA	NA	NA	NA		NA	NA	NA	NA	NA	NA	NA	NA	NA
1/sp|P13797|PLST_HUMAN	AESMLQQADK	0	NA	NA	0	NA	NA	0	NA	NA	0	0	NA	NA	NA		62	1.2407e+07	1.04176e+06	0.0839658		NA	NA	NA	NA	NA	NA	NA	NA	NA	NA	NA	NA		NA	NA	NA	NA	NA	NA	NA	NA	NA
1/sp|P14136|GFAP_HUMAN	LLEGEENR	0	NA	NA	0	NA	NA	0	NA	NA	0	0	NA	NA	NA		31	647778	126382	0.1951		31	647778	126382	0.1951	0.161884	[31-125; 3]	0.836664	14942.6	7018.01	575452	304289	459743		127.085	385.107	[31-125; 3]	0.836664	14942.6	7018.01	575452	304289	459743
1/sp|P14151|LYAM1_HUMAN	TIC(UniMod_4)ESSGIWSNPSPIC(UniMod_4)QK	0	NA	NA	0	NA	NA	0	NA	NA	0	0	NA	NA	NA		250	755765	133656	0.176848		250	755765	133656	0.176848	0.188592	[250-1000; 3]	0.813418	5208.65	2608.8	2.44031e+06	-625336	1.72556e+06		225.927	684.627	[62-250; 3]	0.900273	4123	1468.7	282272	-285320	270939
1/sp|P14618|KPYM_HUMAN	FDEILEASDGIMVAR	0	NA	NA	0	NA	NA	0	NA	NA	0	0	NA	NA	NA		62	402634	39967.5	0.0992653		NA	NA	NA	NA	NA	NA	NA	NA	NA	NA	NA	NA		NA	NA	NA	NA	NA	NA	NA	NA	NA
1/sp|P14618|KPYM_HUMAN	LAPITSDPTEATAVGAVEASFK	0	NA	NA	0	NA	NA	0	NA	NA	0	0	NA	NA	NA		NA	NA	NA	NA		NA	NA	NA	NA	NA	NA	NA	NA	NA	NA	NA	NA		47.548	144.085	[62-250; 3]	0.992471	18471.1	1966.69	266141	-887148	325087
1/sp|P14625|ENPL_HUMAN	EEASDYLELDTIK	0	NA	NA	0	NA	NA	0	NA	NA	0	0	NA	NA	NA		NA	NA	NA	NA		NA	NA	NA	NA	NA	NA	NA	NA	NA	NA	NA	NA		NA	NA	NA	NA	NA	NA	NA	NA	NA
1/sp|P14868|SYDC_HUMAN	QFPC(UniMod_4)EPFK	0	NA	NA	0	NA	NA	0	NA	NA	0	0	NA	NA	NA		NA	NA	NA	NA		NA	NA	NA	NA	NA	NA	NA	NA	NA	NA	NA	NA		NA	NA	NA	NA	NA	NA	NA	NA	NA
1/sp|P15121|ALDR_HUMAN	LIQYC(UniMod_4)QSK	0	NA	NA	0	NA	NA	0	NA	NA	0	0	NA	NA	NA		62	497717	93889.6	0.18864		NA	NA	NA	NA	NA	NA	NA	NA	NA	NA	NA	NA		NA	NA	NA	NA	NA	NA	NA	NA	NA
1/sp|P15169|CBPN_HUMAN	HLYVLEFSDHPGIHEPLEPEVK	0	NA	NA	0	NA	NA	0	NA	NA	0	0	NA	NA	NA		250	9.31543e+06	1.14511e+06	0.122926		250	9.31543e+06	1.14511e+06	0.122926	0.140081	[250-1000; 3]	0.879004	39314.7	15339.7	1.43489e+07	-1408470	1.01462e+07		180.931	548.275	[62-250; 3]	0.934076	46698.3	13321.9	2.56035e+06	-2.43757e+06	2.45756e+06
1/sp|P15169|CBPN_HUMAN	IHILPSMNPDGYEVAAAQGPNKPGYLVGR	0	NA	NA	0	NA	NA	0	NA	NA	0	0	NA	NA	NA		250	6.18155e+06	691605	0.111882		250	6.18155e+06	691605	0.111882	0.0791418	[250-1000; 3]	0.965139	30672.1	6169.04	5.77061e+06	-1.71932e+06	4.08044e+06		172.352	522.28	[62-250; 3]	0.939874	31007.1	8426.15	1.61944e+06	-1.61577e+06	1.55442e+06
1/sp|P15169|CBPN_HUMAN	IVQLIQDTR	0	NA	NA	0	NA	NA	0	NA	NA	0	0	NA	NA	NA		NA	NA	NA	NA		NA	NA	NA	NA	NA	NA	NA	NA	NA	NA	NA	NA		NA	NA	NA	NA	NA	NA	NA	NA	NA
1/sp|P15169|CBPN_HUMAN	NFPDLNTYIYYNEK	0	NA	NA	0	NA	NA	0	NA	NA	0	0	NA	NA	NA		250	3.60196e+06	153634	0.0426527		250	3.60196e+06	153634	0.0426527	0.128491	[250-1000; 3]	0.892155	28539.2	10445.8	9.77112e+06	-3942960	6.90923e+06		457.847	1387.41	[125-500; 3]	0.926792	24039.1	7131.01	3.33522e+06	-2.33303e+06	2.35836e+06
1/sp|P15169|CBPN_HUMAN	NNANGVDLNR	0	NA	NA	0	NA	NA	0	NA	NA	0	0	NA	NA	NA		62	349864	712.764	0.00203726		NA	NA	NA	NA	NA	NA	NA	NA	NA	NA	NA	NA		NA	NA	NA	NA	NA	NA	NA	NA	NA
1/sp|P15169|CBPN_HUMAN	VQNEC(UniMod_4)PGITR	0	NA	NA	0	NA	NA	0	NA	NA	0	0	NA	NA	NA		1000	5.49349e+06	763749	0.139028		1000	5.49349e+06	763749	0.139028	0.120623	[250-1000; 3]	0.856712	5912.94	2538.49	2.37454e+06	-598845	1.67905e+06		1325.22	4015.83	[250-1000; 3]	0.856712	5912.94	2538.49	2.37454e+06	-598845	1.67905e+06
1/sp|P15169|CBPN_HUMAN	YVGNMHGNEALGR	0	NA	NA	0	NA	NA	0	NA	NA	0	0	NA	NA	NA		31	433113	38927.3	0.0898779		1000	1.11303e+07	1.50163e+06	0.134914	0.112924	[250-1000; 3]	0.852694	11589.6	5054.96	4.72848e+06	-774377	3.34354e+06		1346.38	4079.95	[250-1000; 3]	0.852694	11589.6	5054.96	4.72848e+06	-774377	3.34354e+06
1/sp|P15311|EZRI_HUMAN	AERELSEQIQR	0	NA	NA	0	NA	NA	0	NA	NA	0	0	NA	NA	NA		NA	NA	NA	NA		NA	NA	NA	NA	NA	NA	NA	NA	NA	NA	NA	NA		NA	NA	NA	NA	NA	NA	NA	NA	NA
1/sp|P15311|EZRI_HUMAN	ALQLEEER	0	NA	NA	0	NA	NA	0	NA	NA	0	0	NA	NA	NA		31	307952	53370.3	0.173307		NA	NA	NA	NA	NA	NA	NA	NA	NA	NA	NA	NA		NA	NA	NA	NA	NA	NA	NA	NA	NA
1/sp|P15311|EZRI_HUMAN	RKEDEVEEWQHR	0	NA	NA	0	NA	NA	0	NA	NA	0	0	NA	NA	NA		NA	NA	NA	NA		NA	NA	NA	NA	NA	NA	NA	NA	NA	NA	NA	NA		NA	NA	NA	NA	NA	NA	NA	NA	NA
1/sp|P15924|DESP_HUMAN	AQIDNLTR	0	NA	NA	0	NA	NA	0	NA	NA	0	0	NA	NA	NA		31	758786	72210.7	0.0951661		31	758786	72210.7	0.0951661	0.0940397	[31-125; 3]	0.933079	14505.2	4170.97	430751	382484	322393		97.9981	296.964	[31-125; 3]	0.933079	14505.2	4170.97	430751	382484	322393
1/sp|P15924|DESP_HUMAN	NHYNEEMSNLR	0	NA	NA	0	NA	NA	0	NA	NA	0	0	NA	NA	NA		31	177655	33149.9	0.186597		NA	NA	NA	NA	NA	NA	NA	NA	NA	NA	NA	NA		NA	NA	NA	NA	NA	NA	NA	NA	NA
1/sp|P15924|DESP_HUMAN	NTKIEVLEEELR	0	NA	NA	0	NA	NA	0	NA	NA	0	0	NA	NA	NA		31	778536	92855	0.119269		NA	NA	NA	NA	NA	NA	NA	NA	NA	NA	NA	NA		NA	NA	NA	NA	NA	NA	NA	NA	NA
1/sp|P15924|DESP_HUMAN	STLEAETR	0	NA	NA	0	NA	NA	0	NA	NA	0	0	NA	NA	NA		31	4.75871e+06	116307	0.024441		31	4.75871e+06	116307	0.024441	0.0722122	[31-125; 3]	0.968755	115988	22438.9	1.83992e+06	1.53346e+06	1.46995e+06		39.1443	118.619	[62-250; 3]	0.995799	96241.4	6984.85	1.14161e+06	3.33662e+06	935328
1/sp|P16070|CD44_HUMAN	NLQNVDMK	0	NA	NA	0	NA	NA	0	NA	NA	0	0	NA	NA	NA		31	698990	68209	0.0975823		NA	NA	NA	NA	NA	NA	NA	NA	NA	NA	NA	NA		NA	NA	NA	NA	NA	NA	NA	NA	NA
1/sp|P16930|FAAA_HUMAN	AHEHIFGMVLMNDWSAR	0	NA	NA	0	NA	NA	0	NA	NA	0	0	NA	NA	NA		62	498485	21617.7	0.0433667		NA	NA	NA	NA	NA	NA	NA	NA	NA	NA	NA	NA		NA	NA	NA	NA	NA	NA	NA	NA	NA
1/sp|P17174|AATC_HUMAN	IVASTLSNPELFEEWTGNVK	0	NA	NA	0	NA	NA	0	NA	NA	0	0	NA	NA	NA		NA	NA	NA	NA		NA	NA	NA	NA	NA	NA	NA	NA	NA	NA	NA	NA		NA	NA	NA	NA	NA	NA	NA	NA	NA
1/sp|P17655|CAN2_HUMAN	DGELLFVHSAEGSEFWSALLEK	0	NA	NA	0	NA	NA	0	NA	NA	0	0	NA	NA	NA		1000	1.56317e+07	1.60478e+06	0.102661		NA	NA	NA	NA	NA	NA	NA	NA	NA	NA	NA	NA		NA	NA	NA	NA	NA	NA	NA	NA	NA
1/sp|P17655|CAN2_HUMAN	ELGPYSSK	0	NA	NA	0	NA	NA	0	NA	NA	0	0	NA	NA	NA		31	1.36758e+07	1.58152e+06	0.115643		NA	NA	NA	NA	NA	NA	NA	NA	NA	NA	NA	NA		NA	NA	NA	NA	NA	NA	NA	NA	NA
1/sp|P17936|IBP3_HUMAN	ALAQC(UniMod_4)APPPAVC(UniMod_4)AELVR	0	NA	NA	0	NA	NA	0	NA	NA	0	0	NA	NA	NA		NA	NA	NA	NA		NA	NA	NA	NA	NA	NA	NA	NA	NA	NA	NA	NA		281.794	853.922	[62-250; 3]	0.846091	6146.61	2820.91	524872	-418137	543339
1/sp|P17936|IBP3_HUMAN	EPGC(UniMod_4)GC(UniMod_4)C(UniMod_4)LTC(UniMod_4)ALSEGQPC(UniMod_4)GIYTER	0	NA	NA	0	NA	NA	0	NA	NA	0	0	NA	NA	NA		250	2.99295e+06	280427	0.0936957		250	2.99295e+06	280427	0.0936957	0.0696014	[250-1000; 3]	0.917563	14015.1	4462.37	3.67892e+06	-447151	2.70402e+06		554.952	1681.67	[125-500; 3]	0.895583	15328.9	5511.6	2.57781e+06	-966208	1.82279e+06
1/sp|P17936|IBP3_HUMAN	ETEYGPC(UniMod_4)R	0	NA	NA	0	NA	NA	0	NA	NA	0	0	NA	NA	NA		62	215397	29766.4	0.138193		62	215397	29766.4	0.138193	0.136237	[62-500; 4]	0.825429	3063.19	1483.73	765324	59452.3	497190		716.961	2172.61	[250-1000; 3]	0.935058	4280.02	1211.34	929882	-380949	776309
1/sp|P17936|IBP3_HUMAN	FLNVLSPR	0	NA	NA	0	NA	NA	0	NA	NA	0	0	NA	NA	NA		31	1.59268e+06	215022	0.135007		31	1.59268e+06	215022	0.135007	0.15907	[31-125; 3]	0.867186	55182.6	22689.5	2.66213e+06	183287	1.8724e+06		159.199	482.423	[31-125; 3]	0.867186	55182.6	22689.5	2.66213e+06	183287	1.8724e+06
1/sp|P17936|IBP3_HUMAN	GASSAGLGPVVR	0	NA	NA	0	NA	NA	0	NA	NA	0	0	NA	NA	NA		31	308068	52704.7	0.171081		1000	8.35398e+06	798905	0.0956317	0.0754159	[250-1000; 3]	0.888656	8546.44	3183.85	2.97822e+06	-433385	2.10592e+06		1149.97	3484.75	[250-1000; 3]	0.888656	8546.44	3183.85	2.97822e+06	-433385	2.10592e+06
1/sp|P18206|VINC_HUMAN	DYLIDGSR	0	NA	NA	0	NA	NA	0	NA	NA	0	0	NA	NA	NA		31	488773	67358.3	0.137811		NA	NA	NA	NA	NA	NA	NA	NA	NA	NA	NA	NA		NA	NA	NA	NA	NA	NA	NA	NA	NA
1/sp|P18206|VINC_HUMAN	TNLLQVC(UniMod_4)ER	0	NA	NA	0	NA	NA	0	NA	NA	0	0	NA	NA	NA		31	2.74396e+06	206251	0.0751657		62	1.63596e+06	159438	0.0974583	0.163986	[31-1000; 6]	0.898637	25515.9	8834.79	1.25582e+07	374873	4.34242e+06		134.851	408.639	[62-250; 3]	0.949136	34135.7	8497.58	1.39492e+06	-761842	1.11679e+06
1/sp|P18428|LBP_HUMAN	ITLPDFTGDLR	0	NA	NA	0	NA	NA	0	NA	NA	0	0	NA	NA	NA		250	4.70438e+06	116807	0.0248294		250	4.70438e+06	116807	0.0248294	0.0947667	[250-1000; 3]	0.887608	15607.2	6008.16	5.05662e+06	395356	4.50612e+06		231.671	702.032	[62-250; 3]	0.872279	26102.3	11261.7	1.83247e+06	-1.99785e+06	2.14023e+06
1/sp|P18428|LBP_HUMAN	LAEGFPLPLLK	0	NA	NA	0	NA	NA	0	NA	NA	0	0	NA	NA	NA		250	438742	46373.5	0.105697		250	438742	46373.5	0.105697	0.0973516	[250-1000; 3]	0.941687	2306.21	624.809	514125	-168624	398239		200.106	606.38	[125-500; 3]	0.9619	1773.66	392.722	107551	-22837.2	118225
1/sp|P19013|K2C4_HUMAN	LLNNKFASFIDK	0	NA	NA	0	NA	NA	0	NA	NA	0	0	NA	NA	NA		62	3.77505e+06	147792	0.0391497		62	3.77505e+06	147792	0.0391497	0.0657081	[62-500; 4]	0.936808	61335	16825.5	9.34906e+06	237774	5.32708e+06		267.611	810.942	[31-250; 4]	0.900295	79446.1	28297	6.44262e+06	-1.83702e+06	4.18509e+06
1/sp|P19367|HXK1_HUMAN	ASGVEGADVVK	0	NA	NA	0	NA	NA	0	NA	NA	0	0	NA	NA	NA		31	2.60955e+06	135426	0.0518962		31	2.60955e+06	135426	0.0518962	0.167733	[31-125; 3]	0.916223	87103.7	27778.5	3.25921e+06	435254	2.29236e+06		119.716	362.775	[31-250; 4]	0.972532	88962.8	15735	3.22735e+06	316200	1.75069e+06
1/sp|P19367|HXK1_HUMAN	FLLSESGSGK	0	NA	NA	0	NA	NA	0	NA	NA	0	0	NA	NA	NA		31	8.82448e+06	694754	0.0787303		31	8.82448e+06	694754	0.0787303	0.0678078	[31-125; 3]	0.955486	148804	33967.7	3.98538e+06	4.64808e+06	2.80311e+06		88.3829	267.827	[31-125; 3]	0.955486	148804	33967.7	3.98538e+06	4.64808e+06	2.80311e+06
1/sp|P19367|HXK1_HUMAN	SIPDGSEKGDFIALDLGGSSFR	0	NA	NA	0	NA	NA	0	NA	NA	0	0	NA	NA	NA		62	2.98076e+06	361272	0.121202		62	2.98076e+06	361272	0.121202	0.121983	[31-125; 3]	0.94207	129803	35045.5	3.01368e+06	-4.65294e+06	2.99234e+06		76.6169	232.172	[31-125; 3]	0.94207	129803	35045.5	3.01368e+06	-4.65294e+06	2.99234e+06
1/sp|P19652|A1AG2_HUMAN	SDVMYTDWK	0	NA	NA	0	NA	NA	0	NA	NA	0	0	NA	NA	NA		62	1.18023e+06	73365.4	0.0621618		62	1.18023e+06	73365.4	0.0621618	0.06259	[62-250; 3]	0.80623	15674.3	8030.63	1.88229e+06	162775	1.32744e+06		135.707	411.233	[31-125; 3]	0.886881	17230.5	6519.4	708575	-47750.8	566143
1/sp|P19823|ITIH2_HUMAN	AYLTINQLLAER	0	NA	NA	0	NA	NA	0	NA	NA	0	0	NA	NA	NA		125	918860	92590	0.100766		125	918860	92590	0.100766	0.167793	[62-250; 3]	0.980476	16421.5	2454.77	575371	-948559	405766		115.625	350.377	[62-250; 3]	0.980476	16421.5	2454.77	575371	-948559	405766
1/sp|P19823|ITIH2_HUMAN	DKHADPDFTR	0	NA	NA	0	NA	NA	0	NA	NA	0	0	NA	NA	NA		31	1.9921e+06	137028	0.0687857		62	3.82004e+06	653516	0.171076	0.106976	[62-1000; 5]	0.879255	21356.9	8152.25	1.07681e+07	2.66952e+06	4.20765e+06		1629.8	4938.78	[31-1000; 6]	0.898923	21935.7	7543.92	1.08335e+07	2.25645e+06	3.5557e+06
1/sp|P19823|ITIH2_HUMAN	ETAVDGELVVLYDVK	0	NA	NA	0	NA	NA	0	NA	NA	0	0	NA	NA	NA		125	2.77211e+06	137165	0.0494802		125	2.77211e+06	137165	0.0494802	0.13301	[62-250; 3]	0.975893	43005.9	7213.15	1.68327e+06	-2.17834e+06	1.2238e+06		65.7854	199.35	[31-125; 3]	0.956765	30124.8	6983.54	600537	-1.05892e+06	596286
1/sp|P19823|ITIH2_HUMAN	FLHVPDTFEGHFDGVPVISK	0	NA	NA	0	NA	NA	0	NA	NA	0	0	NA	NA	NA		250	1.39938e+08	8.76547e+06	0.0626382		250	1.39938e+08	8.76547e+06	0.0626382	0.0606998	[250-1000; 3]	0.964161	789965	161169	1.50759e+08	-6.30507e+07	1.06603e+08		130.651	395.912	[62-250; 3]	0.971568	727237	132720	2.87922e+07	-4.27889e+07	2.30863e+07
1/sp|P19823|ITIH2_HUMAN	HADPDFTR	0	NA	NA	0	NA	NA	0	NA	NA	0	0	NA	NA	NA		31	2.07333e+06	182615	0.0880779		62	3.4674e+06	582901	0.168109	0.105176	[62-1000; 5]	0.87362	18642.8	7301.94	9.64499e+06	2.54063e+06	3.76878e+06		1670.03	5060.68	[31-1000; 6]	0.894373	19094.4	6728.86	9.66306e+06	2.2183e+06	3.17153e+06
1/sp|P19823|ITIH2_HUMAN	HLEVDVWVIEPQGLR	0	NA	NA	0	NA	NA	0	NA	NA	0	0	NA	NA	NA		62	2.21211e+06	262458	0.118646		250	3.62695e+07	2.89156e+06	0.0797242	0.0639562	[250-1000; 3]	0.970849	301023	55221.9	5.16553e+07	-39893800	3.65258e+07		152.486	462.079	[125-500; 3]	0.991389	270984	26772.4	1.25216e+07	-27546040	8.85413e+06
1/sp|P19823|ITIH2_HUMAN	KFYNQVSTPLLR	0	NA	NA	0	NA	NA	0	NA	NA	0	0	NA	NA	NA		31	1.65412e+06	168461	0.101843		31	1.65412e+06	168461	0.101843	0.191815	[31-1000; 6]	0.839207	58674.1	26316.3	3.69261e+07	227814	1.27618e+07		115.698	350.601	[31-125; 3]	0.915541	74444.4	24014.2	2.61003e+06	-170517	2.08538e+06
1/sp|P19823|ITIH2_HUMAN	KLWAYLTINQLLAER	0	NA	NA	0	NA	NA	0	NA	NA	0	0	NA	NA	NA		125	7.30485e+06	772286	0.105722		125	7.30485e+06	772286	0.105722	0.121278	[125-500; 3]	0.99155	175792	17203.6	8.04624e+06	-1.53388e+07	5.68955e+06		151.046	457.714	[125-500; 3]	0.99155	175792	17203.6	8.04624e+06	-1.53388e+07	5.68955e+06
1/sp|P19823|ITIH2_HUMAN	MATTM(UniMod_35)IQSK	0	NA	NA	0	NA	NA	0	NA	NA	0	0	NA	NA	NA		62	402103	43843.4	0.109035		62	402103	43843.4	0.109035	0.0734891	[62-250; 3]	0.826538	2921.24	1436.15	220452	240742	200602		249.036	754.653	[62-250; 3]	0.826538	2921.24	1436.15	220452	240742	200602
1/sp|P19823|ITIH2_HUMAN	NILFVIDVSGSM(UniMod_35)WGVK	0	NA	NA	0	NA	NA	0	NA	NA	0	0	NA	NA	NA		NA	NA	NA	NA		NA	NA	NA	NA	NA	NA	NA	NA	NA	NA	NA	NA		NA	NA	NA	NA	NA	NA	NA	NA	NA
1/sp|P19823|ITIH2_HUMAN	NILFVIDVSGSMWGVK	0	NA	NA	0	NA	NA	0	NA	NA	0	0	NA	NA	NA		500	1.21748e+07	1.73405e+06	0.142429		500	1.21748e+07	1.73405e+06	0.142429	0.103927	[125-500; 3]	0.908035	26700.1	9215.3	3.87791e+06	-985649	3.45574e+06		152.137	461.023	[62-250; 3]	0.919065	37843	12781.1	1.74465e+06	-2.41901e+06	1.9964e+06
1/sp|P19823|ITIH2_HUMAN	NVQFNYPHTSVTDVTQNNFHNYFGGSEIVVAGK	0	NA	NA	0	NA	NA	0	NA	NA	0	0	NA	NA	NA		250	9.6202e+06	156004	0.0162163		250	9.6202e+06	156004	0.0162163	0.0644911	[250-1000; 3]	0.979003	31635.9	4907.47	4.59051e+06	2.37441e+06	3.24598e+06		250.159	758.057	[125-500; 3]	0.977117	42636.2	6910.45	3.23207e+06	-1857935	2.28542e+06
1/sp|P19823|ITIH2_HUMAN	NVVFDVQIPK	0	NA	NA	0	NA	NA	0	NA	NA	0	0	NA	NA	NA		31	45761.5	663.973	0.0145094		31	45761.5	663.973	0.0145094	0.0602078	[31-125; 3]	0.849914	8182.6	3660.57	392976	-210498	328826		158.485	480.258	[31-125; 3]	0.849914	8182.6	3660.57	392976	-210498	328826
1/sp|P19823|ITIH2_HUMAN	PSC(UniMod_4)C(UniMod_4)SGALYYGSK	0	NA	NA	0	NA	NA	0	NA	NA	0	0	NA	NA	NA		125	135862	13044	0.0960088		NA	NA	NA	NA	NA	NA	NA	NA	NA	NA	NA	NA		1130.78	3426.61	[250-1000; 3]	0.867999	2346.58	976.118	804081	-360004	604822
1/sp|P19823|ITIH2_HUMAN	RLSNENHGIAQR	0	NA	NA	0	NA	NA	0	NA	NA	0	0	NA	NA	NA		1000	3.54676e+06	276206	0.0778755		1000	3.54676e+06	276206	0.0778755	0.0718531	[125-1000; 4]	0.839306	2680.28	1214.41	1.4098e+06	742786	699771		1690.45	5122.56	[62-1000; 5]	0.875814	2808.05	1089	1.43844e+06	647618	562070
1/sp|P19823|ITIH2_HUMAN	SGALYYGSK	0	NA	NA	0	NA	NA	0	NA	NA	0	0	NA	NA	NA		62	151073	28276.5	0.187172		NA	NA	NA	NA	NA	NA	NA	NA	NA	NA	NA	NA		1857.33	5628.29	[125-1000; 4]	0.819824	1841.58	892.846	1.03649e+06	-43233.2	514477
1/sp|P19823|ITIH2_HUMAN	SILQMSLDHHIVTPLTSLVIENEAGDER	0	NA	NA	0	NA	NA	0	NA	NA	0	0	NA	NA	NA		250	6.49526e+07	4.01636e+06	0.0618353		250	6.49526e+07	4.01636e+06	0.0618353	0.124771	[250-1000; 3]	0.961761	436900	92172.3	8.62193e+07	-51477700	6.09662e+07		136.923	414.919	[125-500; 3]	0.993047	387781	34401.4	1.60898e+07	-36292430	1.13772e+07
1/sp|P19823|ITIH2_HUMAN	SLDHHIVTPLTSLVIENEAGDER	0	NA	NA	0	NA	NA	0	NA	NA	0	0	NA	NA	NA		250	1.5998e+07	925665	0.0578614		250	1.5998e+07	925665	0.0578614	0.0717623	[250-1000; 3]	0.970877	57115.3	10472.5	9.79612e+06	647967	6.9269e+06		139.56	422.908	[62-250; 3]	0.967669	80300.1	15653.9	3.39595e+06	-4.18677e+06	2.72296e+06
1/sp|P19823|ITIH2_HUMAN	SLGMGFDVDYDFLK	0	NA	NA	0	NA	NA	0	NA	NA	0	0	NA	NA	NA		500	4.30047e+06	504598	0.117336		500	4.30047e+06	504598	0.117336	0.0915067	[250-1000; 3]	0.98052	16206.1	2438.5	2.27081e+06	-3.36941e+06	1.65556e+06		462.398	1401.21	[250-1000; 3]	0.98052	16206.1	2438.5	2.27081e+06	-3.36941e+06	1.65556e+06
1/sp|P19823|ITIH2_HUMAN	SLGMGFDVDYDFLKR	0	NA	NA	0	NA	NA	0	NA	NA	0	0	NA	NA	NA		125	884742	122940	0.138955		125	884742	122940	0.138955	0.103218	[125-500; 3]	0.978884	25820	4016.84	1.8787e+06	-2.35407e+06	1.32844e+06		240.113	727.615	[125-500; 3]	0.978884	25820	4016.84	1.8787e+06	-2.35407e+06	1.32844e+06
1/sp|P19823|ITIH2_HUMAN	SNENHGIAQR	0	NA	NA	0	NA	NA	0	NA	NA	0	0	NA	NA	NA		31	434261	51999.5	0.119743		31	434261	51999.5	0.119743	0.104394	[31-250; 4]	0.819493	6386.33	3099.66	901155	259548	446314		465.653	1411.07	[31-250; 4]	0.819493	6386.33	3099.66	901155	259548	446314
1/sp|P19823|ITIH2_HUMAN	SSALDM(UniMod_35)ENFR	0	NA	NA	0	NA	NA	0	NA	NA	0	0	NA	NA	NA		62	701891	93360.1	0.133012		62	701891	93360.1	0.133012	0.0932735	[31-125; 3]	0.846486	7316.34	3267.88	383416	222181	269674		172.938	524.054	[31-125; 3]	0.846486	7316.34	3267.88	383416	222181	269674
1/sp|P19823|ITIH2_HUMAN	TILDDLR	0	NA	NA	0	NA	NA	0	NA	NA	0	0	NA	NA	NA		31	3.86703e+06	583191	0.150811		31	3.86703e+06	583191	0.150811	0.142475	[31-125; 3]	0.899883	87563.1	30765.2	3.60964e+06	1.68945e+06	2.53883e+06		136.037	412.233	[31-125; 3]	0.899883	87563.1	30765.2	3.60964e+06	1.68945e+06	2.53883e+06
1/sp|P19823|ITIH2_HUMAN	TILDDLRAEDHFSVIDFNQNIR	0	NA	NA	0	NA	NA	0	NA	NA	0	0	NA	NA	NA		250	1.8262e+07	571289	0.031283		250	1.8262e+07	571289	0.031283	0.149742	[250-1000; 3]	0.962025	144939	30468.4	2.85006e+07	-2.03512e+07	2.0153e+07		111.854	338.953	[125-500; 3]	0.99535	119032	8626.42	4.03464e+06	-1.10982e+07	2.85292e+06
1/sp|P19823|ITIH2_HUMAN	TSLVIENEAGDER	0	NA	NA	0	NA	NA	0	NA	NA	0	0	NA	NA	NA		31	498326	66397.3	0.133241		31	498326	66397.3	0.133241	0.0884527	[31-125; 3]	0.890797	16653.7	6234.77	669327	14526.5	560065		132.63	401.908	[31-125; 3]	0.890797	16653.7	6234.77	669327	14526.5	560065
1/sp|P19823|ITIH2_HUMAN	VQSTITSR	0	NA	NA	0	NA	NA	0	NA	NA	0	0	NA	NA	NA		31	1.59323e+06	31975.4	0.0200696		NA	NA	NA	NA	NA	NA	NA	NA	NA	NA	NA	NA		NA	NA	NA	NA	NA	NA	NA	NA	NA
1/sp|P19827|ITIH1_HUMAN	AAISGENAGLVR	0	NA	NA	0	NA	NA	0	NA	NA	0	0	NA	NA	NA		31	6.30537e+06	346127	0.054894		31	6.30537e+06	346127	0.054894	0.0770304	[31-125; 3]	0.947493	136915	34068.1	3.99716e+06	2.58723e+06	2.81139e+06		96.3416	291.944	[31-125; 3]	0.947493	136915	34068.1	3.99716e+06	2.58723e+06	2.81139e+06
1/sp|P19827|ITIH1_HUMAN	ADVQAHGEGQEFSITC(UniMod_4)LVDEEEM(UniMod_35)K	0	NA	NA	0	NA	NA	0	NA	NA	0	0	NA	NA	NA		NA	NA	NA	NA		NA	NA	NA	NA	NA	NA	NA	NA	NA	NA	NA	NA		NA	NA	NA	NA	NA	NA	NA	NA	NA
1/sp|P19827|ITIH1_HUMAN	ADVQAHGEGQEFSITC(UniMod_4)LVDEEEM(UniMod_35)KK	0	NA	NA	0	NA	NA	0	NA	NA	0	0	NA	NA	NA		250	4.87521e+06	183784	0.0376976		500	1.15842e+07	1.90146e+06	0.164142	0.146385	[250-1000; 3]	0.914412	37399.2	12150.9	1.0523e+07	-5.79498e+06	8.45668e+06		928.52	2813.7	[250-1000; 3]	0.914412	37399.2	12150.9	1.0523e+07	-5.79498e+06	8.45668e+06
1/sp|P19827|ITIH1_HUMAN	ADVQAHGEGQEFSITC(UniMod_4)LVDEEEMK	0	NA	NA	0	NA	NA	0	NA	NA	0	0	NA	NA	NA		62	356196	57262.3	0.160761		62	356196	57262.3	0.160761	0.196243	[31-125; 3]	0.854771	17550.4	7705.47	743157	-644961	709621		139.736	423.442	[31-125; 3]	0.854771	17550.4	7705.47	743157	-644961	709621
1/sp|P19827|ITIH1_HUMAN	ADVQAHGEGQEFSITC(UniMod_4)LVDEEEMKK	0	NA	NA	0	NA	NA	0	NA	NA	0	0	NA	NA	NA		31	258909	15148.3	0.0585082		62	2.11146e+06	365835	0.173262	0.119381	[31-125; 3]	0.898758	75022	26520.9	3.11166e+06	-2.25663e+06	2.18858e+06		136.873	414.767	[31-125; 3]	0.898758	75022	26520.9	3.11166e+06	-2.25663e+06	2.18858e+06
1/sp|P19827|ITIH1_HUMAN	ELAAQTIK	0	NA	NA	0	NA	NA	0	NA	NA	0	0	NA	NA	NA		31	2.58807e+06	136115	0.0525931		31	2.58807e+06	136115	0.0525931	0.0768841	[31-125; 3]	0.902387	47894.7	16596.1	1.94719e+06	1.31889e+06	1.36955e+06		134.164	406.557	[31-125; 3]	0.902387	47894.7	16596.1	1.94719e+06	1.31889e+06	1.36955e+06
1/sp|P19827|ITIH1_HUMAN	EVAFDLEIPK	0	NA	NA	0	NA	NA	0	NA	NA	0	0	NA	NA	NA		31	1.20478e+06	119284	0.0990089		31	1.20478e+06	119284	0.0990089	0.197527	[31-125; 3]	0.872516	144919	58225.2	6.83148e+06	-2.99114e+06	4.8049e+06		155.562	471.401	[31-125; 3]	0.872516	144919	58225.2	6.83148e+06	-2.99114e+06	4.8049e+06
1/sp|P19827|ITIH1_HUMAN	FAHYVVTSQVVN	0	NA	NA	0	NA	NA	0	NA	NA	0	0	NA	NA	NA		31	770615	7685.07	0.00997265		62	4.57135e+06	478951	0.104772	0.178335	[31-125; 3]	0.952442	85328.9	20161	2.36547e+06	-1.41089e+06	1.66374e+06		91.4817	277.217	[31-125; 3]	0.952442	85328.9	20161	2.36547e+06	-1.41089e+06	1.66374e+06
1/sp|P19827|ITIH1_HUMAN	GFSLDEATNLNGGLLR	0	NA	NA	0	NA	NA	0	NA	NA	0	0	NA	NA	NA		250	1.52954e+07	2.0717e+06	0.135445		250	1.52954e+07	2.0717e+06	0.135445	0.17563	[250-1000; 3]	0.946271	99113	25146	2.07312e+07	-1.17678e+07	1.52375e+07		200.258	606.842	[62-250; 3]	0.943369	79609.9	20611.3	4.83106e+06	-4.9962e+06	3.40699e+06
1/sp|P19827|ITIH1_HUMAN	GHMLENHVER	0	NA	NA	0	NA	NA	0	NA	NA	0	0	NA	NA	NA		62	3.67844e+06	580250	0.157743		62	3.67844e+06	580250	0.157743	0.106714	[62-1000; 5]	0.908693	21191	6928.24	9.15138e+06	2.44002e+06	3.5759e+06		1421.26	4306.84	[31-1000; 6]	0.921342	21923.1	6574.85	9.4419e+06	1.91748e+06	3.09894e+06
1/sp|P19827|ITIH1_HUMAN	GHVLFRPTVSQQQSC(UniMod_4)PTC(UniMod_4)STSLLNGHFK	0	NA	NA	0	NA	NA	0	NA	NA	0	0	NA	NA	NA		62	534740	76689.2	0.143414		62	534740	76689.2	0.143414	0.12335	[62-250; 3]	0.89129	11583.6	4258.55	998155	-150286	703924		284.359	861.694	[62-250; 3]	0.89129	11583.6	4258.55	998155	-150286	703924
1/sp|P19827|ITIH1_HUMAN	GIEILNQVQESLPELSNHASILIMLTDGDPTEGVTDR	0	NA	NA	0	NA	NA	0	NA	NA	0	0	NA	NA	NA		125	1.8418e+06	269988	0.146589		125	1.8418e+06	269988	0.146589	0.180915	[62-250; 3]	0.911836	13117.4	4425.54	725158	-80032.8	586229		81.6211	247.337	[31-125; 3]	0.951965	17843.5	4269.56	441335	-424871	322575
1/sp|P19827|ITIH1_HUMAN	GM(UniMod_35)ADQDGLKPTIDKPSEDSPPLEM(UniMod_35)LGPR	0	NA	NA	0	NA	NA	0	NA	NA	0	0	NA	NA	NA		31	442251	88293.6	0.199646		31	442251	88293.6	0.199646	0.168445	[31-125; 3]	0.898577	40885.4	14567.3	1.58328e+06	-735611	1.26502e+06		127.792	387.249	[31-125; 3]	0.898577	40885.4	14567.3	1.58328e+06	-735611	1.26502e+06
1/sp|P19827|ITIH1_HUMAN	GMADQDGLKPTIDKPSEDSPPLEM(UniMod_35)LGPR	0	NA	NA	0	NA	NA	0	NA	NA	0	0	NA	NA	NA		31	497373	56846.4	0.114293		31	497373	56846.4	0.114293	0.0749704	[31-250; 4]	0.953619	71578.2	16516	4.56671e+06	-1.68276e+06	2.47904e+06		135.313	410.04	[31-125; 3]	0.887473	68624.6	25889.7	2.81388e+06	-1.47808e+06	2.24826e+06
1/sp|P19827|ITIH1_HUMAN	GRFPLYNLGFGHNVDFNFLEVMSMENNGR	0	NA	NA	0	NA	NA	0	NA	NA	0	0	NA	NA	NA		62	442853	64348.1	0.145303		250	7.39602e+06	592320	0.0800863	0.0641256	[250-1000; 3]	0.970256	42712.3	7916.84	7.40552e+06	-3.59655e+06	5.2365e+06		230.991	699.972	[62-250; 3]	0.925867	38716.5	11562.2	2.71005e+06	-2.61389e+06	1.91119e+06
1/sp|P19827|ITIH1_HUMAN	ILGDM(UniMod_35)QPGDYFDLVLFGTR	0	NA	NA	0	NA	NA	0	NA	NA	0	0	NA	NA	NA		62	699084	50781.6	0.0726402		250	7.48133e+06	735337	0.0982896	0.0673022	[62-250; 3]	0.916005	38049.2	12507.4	2.63784e+06	-2.2187e+06	2.34445e+06		228.779	693.271	[62-250; 3]	0.916005	38049.2	12507.4	2.63784e+06	-2.2187e+06	2.34445e+06
1/sp|P19827|ITIH1_HUMAN	ILGDMQPGDYFDLVLFGTR	0	NA	NA	0	NA	NA	0	NA	NA	0	0	NA	NA	NA		62	763237	62773.9	0.0822468		62	763237	62773.9	0.0822468	0.0612792	[62-250; 3]	0.934404	35805.2	10018.4	2.3482e+06	-1.43774e+06	1.65601e+06		216.423	655.826	[62-250; 3]	0.934404	35805.2	10018.4	2.3482e+06	-1.43774e+06	1.65601e+06
1/sp|P19827|ITIH1_HUMAN	ILIMLTDGDPTEGVTDR	0	NA	NA	0	NA	NA	0	NA	NA	0	0	NA	NA	NA		500	4.34617e+06	285581	0.0657085		500	4.34617e+06	285581	0.0657085	0.0571973	[250-1000; 3]	0.992269	12180.2	1148.71	947030	-1.61522e+06	696070		256.58	777.515	[250-1000; 3]	0.992269	12180.2	1148.71	947030	-1.61522e+06	696070
1/sp|P19827|ITIH1_HUMAN	IYEDHDATQQLQGFY	0	NA	NA	0	NA	NA	0	NA	NA	0	0	NA	NA	NA		NA	NA	NA	NA		NA	NA	NA	NA	NA	NA	NA	NA	NA	NA	NA	NA		1119.03	3390.99	[250-1000; 3]	0.894019	4978.71	1804.84	1.68827e+06	-878174	1.19379e+06
1/sp|P19827|ITIH1_HUMAN	IYEDHDATQQLQGFYSQVAK	0	NA	NA	0	NA	NA	0	NA	NA	0	0	NA	NA	NA		250	2.91917e+07	2.28023e+06	0.0781125		250	2.91917e+07	2.28023e+06	0.0781125	0.0752824	[250-1000; 3]	0.94874	136300	33490.8	3.13278e+07	-5.97458e+06	2.21521e+07		139.565	422.924	[31-125; 3]	0.895105	102460	36932.8	4.33328e+06	-3.25143e+06	3.0478e+06
1/sp|P19827|ITIH1_HUMAN	KAAISGENAGLVR	0	NA	NA	0	NA	NA	0	NA	NA	0	0	NA	NA	NA		31	83407.5	1789.69	0.0214572		1000	4.02182e+06	750685	0.186653	0.16538	[250-1000; 3]	0.854761	4943.38	2138.73	2.0006e+06	-1.1185e+06	1.41464e+06		1335.52	4047.03	[250-1000; 3]	0.854761	4943.38	2138.73	2.0006e+06	-1.1185e+06	1.41464e+06
1/sp|P19827|ITIH1_HUMAN	LWAYLTIQELLAK	0	NA	NA	0	NA	NA	0	NA	NA	0	0	NA	NA	NA		62	1.25932e+06	142381	0.113062		250	1.81241e+07	2.67523e+06	0.147606	0.133919	[62-250; 3]	0.88292	93877.9	36204.7	8.44878e+06	-6.1423e+06	6.14257e+06		296.992	899.975	[62-250; 3]	0.88292	93877.9	36204.7	8.44878e+06	-6.1423e+06	6.14257e+06
1/sp|P19827|ITIH1_HUMAN	LWAYLTIQELLAKR	0	NA	NA	0	NA	NA	0	NA	NA	0	0	NA	NA	NA		125	430252	85938.6	0.19974		125	430252	85938.6	0.19974	0.12156	[62-250; 3]	0.980997	7882.7	1171.25	254090	-495546	203736		106.372	322.339	[62-250; 3]	0.980997	7882.7	1171.25	254090	-495546	203736
1/sp|P19827|ITIH1_HUMAN	MSLDYGFVTPLTSMSIR	0	NA	NA	0	NA	NA	0	NA	NA	0	0	NA	NA	NA		125	2.6076e+06	363436	0.139376		250	1.10508e+07	693396	0.062746	0.154686	[125-500; 3]	0.986997	94508.8	11496	5.37676e+06	-10554150	3.80195e+06		187.743	568.917	[125-500; 3]	0.986997	94508.8	11496	5.37676e+06	-10554150	3.80195e+06
1/sp|P19827|ITIH1_HUMAN	NHMQYEIVIK	0	NA	NA	0	NA	NA	0	NA	NA	0	0	NA	NA	NA		62	2.21706e+06	154656	0.0697573		62	2.21706e+06	154656	0.0697573	0.190652	[31-125; 3]	0.891775	28979.3	10627.5	1.24691e+06	65338.3	877008		141.991	430.276	[31-125; 3]	0.891775	28979.3	10627.5	1.24691e+06	65338.3	877008
1/sp|P19827|ITIH1_HUMAN	PLLVDVDLQYPQDAVLALTQNHHK	0	NA	NA	0	NA	NA	0	NA	NA	0	0	NA	NA	NA		125	1.91083e+06	338379	0.177085		125	1.91083e+06	338379	0.177085	0.151589	[62-500; 4]	0.987703	62563	7353.16	3.79399e+06	-5.74238e+06	2.31153e+06		121.419	367.935	[62-250; 3]	0.969387	49719.6	9518.4	1.82936e+06	-3.76961e+06	1.75591e+06
1/sp|P19827|ITIH1_HUMAN	PTVSQQQSC(UniMod_4)PTC(UniMod_4)STSLLNGHFK	0	NA	NA	0	NA	NA	0	NA	NA	0	0	NA	NA	NA		62	882387	52973.3	0.0600341		1000	3.31955e+07	1.65852e+06	0.0499622	0.0480044	[250-1000; 3]	0.871914	36956.6	14986.2	1.23551e+07	-5.2817e+06	9.08105e+06		1103.24	3343.14	[250-1000; 3]	0.871914	36956.6	14986.2	1.23551e+07	-5.2817e+06	9.08105e+06
1/sp|P19827|ITIH1_HUMAN	QLVHHFEIDVDIFEPQGISK	0	NA	NA	0	NA	NA	0	NA	NA	0	0	NA	NA	NA		250	1.09043e+07	862919	0.0791353		250	1.09043e+07	862919	0.0791353	0.0968654	[250-1000; 3]	0.973595	74864.3	13054.7	1.22115e+07	-8.72289e+06	8.63486e+06		157.492	477.248	[62-250; 3]	0.959137	59750.5	13144.6	2.85158e+06	-4.31148e+06	2.28647e+06
1/sp|P19827|ITIH1_HUMAN	SLDYGFVTPLTSMSIR	0	NA	NA	0	NA	NA	0	NA	NA	0	0	NA	NA	NA		250	2.86885e+06	248043	0.0864608		250	2.86885e+06	248043	0.0864608	0.0596099	[62-250; 3]	0.957734	15432.2	3454.88	749501	-1.0604e+06	600969		135.008	409.115	[125-500; 3]	0.993239	21064.3	1842.55	861775	-2.14504e+06	609367
1/sp|P19827|ITIH1_HUMAN	TAFISDFAVTADGNAFIGDIK	0	NA	NA	0	NA	NA	0	NA	NA	0	0	NA	NA	NA		31	54758.3	6406.1	0.116989		62	338039	25845.5	0.0764571	0.145529	[31-125; 3]	0.949248	6824.33	1668.12	195718	-128014	137658		94.6422	286.795	[31-125; 3]	0.949248	6824.33	1668.12	195718	-128014	137658
1/sp|P19827|ITIH1_HUMAN	TAFISDFAVTADGNAFIGDIKDKVTAWK	0	NA	NA	0	NA	NA	0	NA	NA	0	0	NA	NA	NA		1000	6.17407e+06	403945	0.0654261		1000	6.17407e+06	403945	0.0654261	0.0445014	[250-1000; 3]	0.963899	8405.93	1751.67	1.34467e+06	-2.31521e+06	1.29273e+06		527.89	1599.67	[250-1000; 3]	0.963899	8405.93	1751.67	1.34467e+06	-2.31521e+06	1.29273e+06
1/sp|P19827|ITIH1_HUMAN	VLFRPTVSQQQSC(UniMod_4)PTC(UniMod_4)STSLLNGHFK	0	NA	NA	0	NA	NA	0	NA	NA	0	0	NA	NA	NA		250	604648	64017.2	0.105875		NA	NA	NA	NA	NA	NA	NA	NA	NA	NA	NA	NA		1703.31	5161.53	[125-1000; 4]	0.800179	4553.12	2390.12	2.35011e+06	-790165	1.61236e+06
1/sp|P19827|ITIH1_HUMAN	VTYDVSR	0	NA	NA	0	NA	NA	0	NA	NA	0	0	NA	NA	NA		31	2.97185e+06	149674	0.0503639		31	2.97185e+06	149674	0.0503639	0.0703487	[31-125; 3]	0.865248	56462.6	23407.1	2.74632e+06	1.44639e+06	1.93161e+06		160.511	486.396	[31-125; 3]	0.865248	56462.6	23407.1	2.74632e+06	1.44639e+06	1.93161e+06
1/sp|P19827|ITIH1_HUMAN	VVTSQVVNTANEAR	0	NA	NA	0	NA	NA	0	NA	NA	0	0	NA	NA	NA		31	132782	12202.9	0.0919016		31	132782	12202.9	0.0919016	0.130384	[31-125; 3]	0.916386	4755.13	1514.87	177738	5281.73	125011		123.348	373.782	[31-125; 3]	0.916386	4755.13	1514.87	177738	5281.73	125011
1/sp|P19971|TYPH_HUMAN	VSLVLAPALAAC(UniMod_4)GC(UniMod_4)K	0	NA	NA	0	NA	NA	0	NA	NA	0	0	NA	NA	NA		125	1.11246e+07	1.77769e+06	0.159799		125	1.11246e+07	1.77769e+06	0.159799	0.116452	[31-125; 3]	0.925967	126784	38960.4	3.35033e+06	-5.05363e+06	3.32661e+06		87.2042	264.255	[31-125; 3]	0.925967	126784	38960.4	3.35033e+06	-5.05363e+06	3.32661e+06
1/sp|P20290|BTF3_HUMAN	KLGVNNISGIEEVNMFTNQGTVIHFNNPK	0	NA	NA	0	NA	NA	0	NA	NA	0	0	NA	NA	NA		250	5.53788e+06	837257	0.151187		250	5.53788e+06	837257	0.151187	0.118536	[62-250; 3]	0.919248	27090.5	8880.05	1.57293e+06	-1.26112e+06	1.80669e+06		75.4366	228.596	[31-125; 3]	0.926856	17046.9	5752.67	389684	-301196	474726
1/sp|P20700|LMNB1_HUMAN	RALDDTAR	0	NA	NA	0	NA	NA	0	NA	NA	0	0	NA	NA	NA		31	6.90383e+06	390426	0.0565521		31	6.90383e+06	390426	0.0565521	0.1287	[31-125; 3]	0.881354	137703	53143.1	6.23521e+06	3.65481e+06	4.38552e+06		149.425	452.802	[31-125; 3]	0.881354	137703	53143.1	6.23521e+06	3.65481e+06	4.38552e+06
1/sp|P20700|LMNB1_HUMAN	TTIPEEEEEEEEAAGVVVEEELFHQQGTPR	0	NA	NA	0	NA	NA	0	NA	NA	0	0	NA	NA	NA		NA	NA	NA	NA		NA	NA	NA	NA	NA	NA	NA	NA	NA	NA	NA	NA		NA	NA	NA	NA	NA	NA	NA	NA	NA
1/sp|P20742|PZP_HUMAN	GSFALSFPVESDVAPIAR	0	NA	NA	0	NA	NA	0	NA	NA	0	0	NA	NA	NA		250	2.51797e+06	166597	0.0661632		250	2.51797e+06	166597	0.0661632	0.0661611	[250-1000; 3]	0.912526	20605.8	6726.59	6.29215e+06	-2484305	4.44922e+06		526.492	1595.43	[125-500; 3]	0.905152	19940.1	6801.91	3.1813e+06	-2.06254e+06	2.24952e+06
1/sp|P20742|PZP_HUMAN	ISEITNIVSK	0	NA	NA	0	NA	NA	0	NA	NA	0	0	NA	NA	NA		NA	NA	NA	NA		NA	NA	NA	NA	NA	NA	NA	NA	NA	NA	NA	NA		1840.53	5577.37	[125-1000; 4]	0.823377	3690.75	1773.89	2.05847e+06	-235601	1.03357e+06
1/sp|P20742|PZP_HUMAN	NELIPLIYLENPR	0	NA	NA	0	NA	NA	0	NA	NA	0	0	NA	NA	NA		500	3.64555e+06	390546	0.107129		NA	NA	NA	NA	NA	NA	NA	NA	NA	NA	NA	NA		NA	NA	NA	NA	NA	NA	NA	NA	NA
1/sp|P20742|PZP_HUMAN	SLFTDLVAEK	0	NA	NA	0	NA	NA	0	NA	NA	0	0	NA	NA	NA		250	1.85837e+06	245563	0.132139		250	1.85837e+06	245563	0.132139	0.158537	[250-1000; 3]	0.925428	6811.78	2055.36	1.91402e+06	-63217.8	1.39544e+06		189.304	573.649	[62-250; 3]	0.949127	8834.38	2162.15	506783	-357484	357396
1/sp|P20742|PZP_HUMAN	TLLVEAEGIEQEK	0	NA	NA	0	NA	NA	0	NA	NA	0	0	NA	NA	NA		250	4.67301e+06	845436	0.180919		250	4.67301e+06	845436	0.180919	0.195042	[250-1000; 3]	0.915106	19774	6396.37	5.27337e+06	-766501	3.87594e+06		861.354	2610.16	[125-1000; 4]	0.931134	19849.6	5699.36	5.18106e+06	-822461	3.26472e+06
1/sp|P20742|PZP_HUMAN	VVVQTESGGR	0	NA	NA	0	NA	NA	0	NA	NA	0	0	NA	NA	NA		125	196231	23906.1	0.121826		125	196231	23906.1	0.121826	0.125182	[62-1000; 5]	0.836577	1182.48	541.09	490221	29039	220460		1298.16	3933.83	[125-1000; 4]	0.824615	1234.84	593.319	485766	-1621.8	264302
1/sp|P20851|C4BPB_HUMAN	EHC(UniMod_4)PELPPVDNSIFVAK	0	NA	NA	0	NA	NA	0	NA	NA	0	0	NA	NA	NA		62	520061	44317.7	0.0852164		62	520061	44317.7	0.0852164	0.176342	[62-500; 4]	0.864467	18519.9	7605.15	4.41774e+06	-516827	2.19092e+06		291.946	884.685	[62-250; 3]	0.885998	23917.8	9027.64	2.11598e+06	-1.21014e+06	1.49224e+06
1/sp|P20851|C4BPB_HUMAN	ESGMTMEELK	0	NA	NA	0	NA	NA	0	NA	NA	0	0	NA	NA	NA		31	1.03062e+06	101465	0.0984496		31	1.03062e+06	101465	0.0984496	0.111651	[31-125; 3]	0.955184	24097.9	5520.23	647680	413122	455544		88.6942	268.77	[31-125; 3]	0.955184	24097.9	5520.23	647680	413122	455544
1/sp|P20851|C4BPB_HUMAN	EVEGQILGTYVC(UniMod_4)IK	0	NA	NA	0	NA	NA	0	NA	NA	0	0	NA	NA	NA		500	4.97168e+06	168002	0.0337917		NA	NA	NA	NA	NA	NA	NA	NA	NA	NA	NA	NA		NA	NA	NA	NA	NA	NA	NA	NA	NA
1/sp|P20930|FILA_HUMAN	HSLVGQGQSSGPR	0	NA	NA	0	NA	NA	0	NA	NA	0	0	NA	NA	NA		62	221709	41104.1	0.185397		NA	NA	NA	NA	NA	NA	NA	NA	NA	NA	NA	NA		NA	NA	NA	NA	NA	NA	NA	NA	NA
1/sp|P21695|GPDA_HUMAN	LQGPETAR	0	NA	NA	0	NA	NA	0	NA	NA	0	0	NA	NA	NA		62	3.50282e+06	423299	0.120845		NA	NA	NA	NA	NA	NA	NA	NA	NA	NA	NA	NA		NA	NA	NA	NA	NA	NA	NA	NA	NA
1/sp|P21912|DHSB_HUMAN	SIEPYLK	0	NA	NA	0	NA	NA	0	NA	NA	0	0	NA	NA	NA		31	2.02177e+07	1.65187e+06	0.0817041		NA	NA	NA	NA	NA	NA	NA	NA	NA	NA	NA	NA		NA	NA	NA	NA	NA	NA	NA	NA	NA
1/sp|P22102|PUR2_HUMAN	AVQEIMQEK	0	NA	NA	0	NA	NA	0	NA	NA	0	0	NA	NA	NA		62	1.96194e+06	48585.1	0.0247638		62	1.96194e+06	48585.1	0.0247638	0.0519223	[62-250; 3]	0.962186	26877	5736.29	1.18431e+06	198725	888085		139.511	422.761	[31-125; 3]	0.82654	22828.7	11223.1	965107	506241	958275
1/sp|P22234|PUR6_HUMAN	ITSC(UniMod_4)IFQLLQEAGIK	0	NA	NA	0	NA	NA	0	NA	NA	0	0	NA	NA	NA		NA	NA	NA	NA		NA	NA	NA	NA	NA	NA	NA	NA	NA	NA	NA	NA		NA	NA	NA	NA	NA	NA	NA	NA	NA
1/sp|P22307|NLTP_HUMAN	AVEILAQEMMTDLPSSFEEK	0	NA	NA	0	NA	NA	0	NA	NA	0	0	NA	NA	NA		62	7.7924e+06	1.27559e+06	0.163696		NA	NA	NA	NA	NA	NA	NA	NA	NA	NA	NA	NA		NA	NA	NA	NA	NA	NA	NA	NA	NA
1/sp|P22314|UBA1_HUMAN	EVLTEDK	0	NA	NA	0	NA	NA	0	NA	NA	0	0	NA	NA	NA		62	2.36321e+06	216257	0.0915096		62	2.36321e+06	216257	0.0915096	0.0757427	[31-125; 3]	0.923788	26758.8	8245.21	795213	647159	759327		98.0687	297.178	[31-125; 3]	0.923788	26758.8	8245.21	795213	647159	759327
1/sp|P22352|GPX3_HUMAN	QEPGENSEILPTLK	0	NA	NA	0	NA	NA	0	NA	NA	0	0	NA	NA	NA		62	860084	47746	0.0555131		62	860084	47746	0.0555131	0.103499	[62-1000; 5]	0.917014	14821.8	4611.08	5.88934e+06	40425.9	2.46228e+06		249.993	757.554	[62-250; 3]	0.902242	18570.7	6484.9	1.40683e+06	-492418	1.12803e+06
1/sp|P22352|GPX3_HUMAN	YVRPGGGFVPNFQLFEK	0	NA	NA	0	NA	NA	0	NA	NA	0	0	NA	NA	NA		62	1.18259e+06	188899	0.159733		250	1.43742e+07	402175	0.027979	0.112914	[250-1000; 3]	0.925686	50259.4	15028.9	1.40583e+07	3638950	9.94071e+06		112.882	342.066	[62-250; 3]	0.981377	71300	10405.5	2.43893e+06	-3.66708e+06	1.72e+06
1/sp|P22792|CPN2_HUMAN	DHLGFQVTWPDESK	0	NA	NA	0	NA	NA	0	NA	NA	0	0	NA	NA	NA		62	1.519e+06	150564	0.0991204		500	1.8489e+07	2.4046e+06	0.130056	0.105458	[125-500; 3]	0.814181	35230.3	17602.3	8.23271e+06	1.3113e+06	5.8214e+06		722.469	2189.3	[62-500; 4]	0.883573	38257.3	14418.7	8.37567e+06	108083	4.15381e+06
1/sp|P22792|CPN2_HUMAN	GQVVPALNEK	0	NA	NA	0	NA	NA	0	NA	NA	0	0	NA	NA	NA		31	1.46549e+06	179428	0.122435		31	1.46549e+06	179428	0.122435	0.120191	[31-125; 3]	0.933403	33253.1	9379.37	1.10047e+06	633891	774011		109.209	330.937	[31-125; 3]	0.933403	33253.1	9379.37	1.10047e+06	633891	774011
1/sp|P22792|CPN2_HUMAN	LSNNALSGLPQGVFGK	0	NA	NA	0	NA	NA	0	NA	NA	0	0	NA	NA	NA		125	5.27899e+06	1.05167e+06	0.199219		125	5.27899e+06	1.05167e+06	0.199219	0.192088	[62-250; 3]	0.948617	82323.9	20253.6	4.7472e+06	-3.75638e+06	3.34785e+06		190.294	576.65	[62-250; 3]	0.948617	82323.9	20253.6	4.7472e+06	-3.75638e+06	3.34785e+06
1/sp|P22792|CPN2_HUMAN	NIIFVETSFTTLETR	0	NA	NA	0	NA	NA	0	NA	NA	0	0	NA	NA	NA		250	1.32278e+06	117267	0.0886516		250	1.32278e+06	117267	0.0886516	0.139835	[250-1000; 3]	0.915479	9704.26	3200.66	2.69375e+06	-1.26556e+06	2.40049e+06		108.478	328.72	[125-500; 3]	0.991623	7521.47	756.663	247246	-619640	200641
1/sp|P22792|CPN2_HUMAN	RLFQPLTHLK	0	NA	NA	0	NA	NA	0	NA	NA	0	0	NA	NA	NA		31	593449	46522.2	0.078393		31	593449	46522.2	0.078393	0.155125	[31-125; 3]	0.93284	27071.3	7669.95	899904	-136801	632945		109.699	332.42	[31-125; 3]	0.93284	27071.3	7669.95	899904	-136801	632945
1/sp|P22792|CPN2_HUMAN	VVFLNTQLC(UniMod_4)QFRPDAFGGLPR	0	NA	NA	0	NA	NA	0	NA	NA	0	0	NA	NA	NA		1000	4.18156e+07	5.95943e+06	0.142517		1000	4.18156e+07	5.95943e+06	0.142517	0.104495	[250-1000; 3]	0.917336	50394.4	16069.2	1.32479e+07	-1.00675e+07	9.73727e+06		867.521	2628.85	[250-1000; 3]	0.917336	50394.4	16069.2	1.32479e+07	-1.00675e+07	9.73727e+06
1/sp|P22891|PROZ_HUMAN	RAPDLQDLPWQVK	0	NA	NA	0	NA	NA	0	NA	NA	0	0	NA	NA	NA		62	1.20179e+06	51640	0.0429691		250	7.20631e+06	852498	0.118299	0.0966194	[62-250; 3]	0.945101	33010	8470.1	1.8375e+06	-1.14808e+06	1.47336e+06		183.695	556.65	[62-250; 3]	0.945101	33010	8470.1	1.8375e+06	-1.14808e+06	1.47336e+06
1/sp|P23141|EST1_HUMAN	QEFGWLIPMQLMSYPLSEGQLDQK	0	NA	NA	0	NA	NA	0	NA	NA	0	0	NA	NA	NA		NA	NA	NA	NA		NA	NA	NA	NA	NA	NA	NA	NA	NA	NA	NA	NA		NA	NA	NA	NA	NA	NA	NA	NA	NA
1/sp|P23142|FBLN1_HUMAN	AITPPHPASQANIIFDITEGNLR	0	NA	NA	0	NA	NA	0	NA	NA	0	0	NA	NA	NA		250	6.42756e+06	923639	0.1437		250	6.42756e+06	923639	0.1437	0.157257	[250-1000; 3]	0.936477	35430.8	9746.3	9.11683e+06	-3044010	6.44657e+06		174.217	527.931	[62-250; 3]	0.956617	33901.8	7635.96	1.78978e+06	-2.15279e+06	1.2622e+06
1/sp|P23142|FBLN1_HUMAN	C(UniMod_4)LAFEC(UniMod_4)PENYR	0	NA	NA	0	NA	NA	0	NA	NA	0	0	NA	NA	NA		NA	NA	NA	NA		NA	NA	NA	NA	NA	NA	NA	NA	NA	NA	NA	NA		NA	NA	NA	NA	NA	NA	NA	NA	NA
1/sp|P23142|FBLN1_HUMAN	C(UniMod_4)VDVDEC(UniMod_4)APPAEPC(UniMod_4)GK	0	NA	NA	0	NA	NA	0	NA	NA	0	0	NA	NA	NA		62	246719	17661.1	0.0715837		62	246719	17661.1	0.0715837	0.0743816	[62-250; 3]	0.820721	5977.95	2941.32	686391	-138527	499031		378.908	1148.21	[62-250; 3]	0.820721	5977.95	2941.32	686391	-138527	499031
1/sp|P23142|FBLN1_HUMAN	GYQLSDVDGVTC(UniMod_4)EDIDEC(UniMod_4)ALPTGGHIC(UniMod_4)SYR	0	NA	NA	0	NA	NA	0	NA	NA	0	0	NA	NA	NA		250	587523	96952.4	0.165019		250	587523	96952.4	0.165019	0.193451	[250-1000; 3]	0.986642	5692.52	701.948	656612	-925133	464295		227.794	690.284	[125-500; 3]	0.97818	4568.37	728.263	315347	-511651	253425
1/sp|P23142|FBLN1_HUMAN	IIEVEEEQEDPYLNDR	0	NA	NA	0	NA	NA	0	NA	NA	0	0	NA	NA	NA		250	1.37067e+06	69657.1	0.0508196		500	3.30916e+06	585653	0.176979	0.171614	[250-1000; 3]	0.873144	13238.3	5339.26	4.62393e+06	-2.62446e+06	3.71597e+06		1152.64	3492.84	[250-1000; 3]	0.873144	13238.3	5339.26	4.62393e+06	-2.62446e+06	3.71597e+06
1/sp|P23142|FBLN1_HUMAN	SQETGDLDVGGLQETDK	0	NA	NA	0	NA	NA	0	NA	NA	0	0	NA	NA	NA		NA	NA	NA	NA		NA	NA	NA	NA	NA	NA	NA	NA	NA	NA	NA	NA		NA	NA	NA	NA	NA	NA	NA	NA	NA
1/sp|P23142|FBLN1_HUMAN	YMDGMTVGVVR	0	NA	NA	0	NA	NA	0	NA	NA	0	0	NA	NA	NA		31	150206	3618.97	0.0240934		31	150206	3618.97	0.0240934	0.0788069	[31-125; 3]	0.822699	10757.6	5258.5	571531	-194252	456646		175.323	531.281	[31-125; 3]	0.822699	10757.6	5258.5	571531	-194252	456646
1/sp|P23368|MAOM_HUMAN	KMTSPLEK	0	NA	NA	0	NA	NA	0	NA	NA	0	0	NA	NA	NA		31	763256	81094.3	0.106248		NA	NA	NA	NA	NA	NA	NA	NA	NA	NA	NA	NA		NA	NA	NA	NA	NA	NA	NA	NA	NA
1/sp|P23381|SYWC_HUMAN	DMNQVLDAYENKKPFYLYTGR	0	NA	NA	0	NA	NA	0	NA	NA	0	0	NA	NA	NA		NA	NA	NA	NA		NA	NA	NA	NA	NA	NA	NA	NA	NA	NA	NA	NA		NA	NA	NA	NA	NA	NA	NA	NA	NA
1/sp|P25311|ZA2G_HUMAN	AREDIFM(UniMod_35)ETLK	0	NA	NA	0	NA	NA	0	NA	NA	0	0	NA	NA	NA		62	1.24589e+06	32614.9	0.026178		125	2.14753e+06	175346	0.0816499	0.0523041	[31-125; 3]	0.925836	19084	5700.47	668829	-163402	470419		115.654	350.466	[31-125; 3]	0.925836	19084	5700.47	668829	-163402	470419
1/sp|P25311|ZA2G_HUMAN	AREDIFMETLK	0	NA	NA	0	NA	NA	0	NA	NA	0	0	NA	NA	NA		31	2.51238e+06	375071	0.149289		62	9.1367e+06	1.17575e+06	0.128684	0.104466	[62-250; 3]	0.903745	132999	45734.2	1.07196e+07	26576.2	7.5597e+06		160.979	487.816	[31-125; 3]	0.864554	131033	54479.4	6.39199e+06	-521445	4.49579e+06
1/sp|P25311|ZA2G_HUMAN	DYIEFNK	0	NA	NA	0	NA	NA	0	NA	NA	0	0	NA	NA	NA		NA	NA	NA	NA		NA	NA	NA	NA	NA	NA	NA	NA	NA	NA	NA	NA		NA	NA	NA	NA	NA	NA	NA	NA	NA
1/sp|P25311|ZA2G_HUMAN	EDIFMETLK	0	NA	NA	0	NA	NA	0	NA	NA	0	0	NA	NA	NA		62	1.08826e+06	64620.5	0.0593795		62	1.08826e+06	64620.5	0.0593795	0.0754514	[31-125; 3]	0.894448	20657.3	7523.08	817661	-268842	653301		130.621	395.821	[31-125; 3]	0.894448	20657.3	7523.08	817661	-268842	653301
1/sp|P25311|ZA2G_HUMAN	KSQPMGLWR	0	NA	NA	0	NA	NA	0	NA	NA	0	0	NA	NA	NA		31	1.0062e+06	50273.2	0.0499633		31	1.0062e+06	50273.2	0.0499633	0.111782	[31-125; 3]	0.922998	32424.6	10046.1	1.07849e+06	127670	902437		109.763	332.615	[31-125; 3]	0.922998	32424.6	10046.1	1.07849e+06	127670	902437
1/sp|P25311|ZA2G_HUMAN	YYYDGKDYIEFNK	0	NA	NA	0	NA	NA	0	NA	NA	0	0	NA	NA	NA		62	470048	85746.5	0.182421		125	1.18614e+06	173724	0.146462	0.134679	[62-250; 3]	0.926231	15139.9	4509.48	1.05697e+06	-563566	745403		230.385	698.135	[62-250; 3]	0.926231	15139.9	4509.48	1.05697e+06	-563566	745403
1/sp|P25325|THTM_HUMAN	ARPEDVISEGR	0	NA	NA	0	NA	NA	0	NA	NA	0	0	NA	NA	NA		NA	NA	NA	NA		NA	NA	NA	NA	NA	NA	NA	NA	NA	NA	NA	NA		NA	NA	NA	NA	NA	NA	NA	NA	NA
1/sp|P25705|ATPA_HUMAN	ELIIGDR	0	NA	NA	0	NA	NA	0	NA	NA	0	0	NA	NA	NA		62	2.44966e+06	302828	0.12362		62	2.44966e+06	302828	0.12362	0.0957142	[62-1000; 5]	0.890268	15118.2	5469.97	7.22517e+06	1.49445e+06	2.82323e+06		1538.88	4663.26	[250-1000; 3]	0.814873	15886.5	7919.8	7.40829e+06	884102	5.23846e+06
1/sp|P25705|ATPA_HUMAN	ISVREPMQTGIK	0	NA	NA	0	NA	NA	0	NA	NA	0	0	NA	NA	NA		62	3.32539e+06	239306	0.0719632		62	3.32539e+06	239306	0.0719632	0.192887	[62-250; 3]	0.946116	61003.2	15857.8	2.4342e+06	-994512	2.21502e+06		131.679	399.029	[62-250; 3]	0.946116	61003.2	15857.8	2.4342e+06	-994512	2.21502e+06
1/sp|P25705|ATPA_HUMAN	QGQYSPMAIEEQVAVIYAGVR	0	NA	NA	0	NA	NA	0	NA	NA	0	0	NA	NA	NA		62	3.06501e+06	209368	0.0683091		NA	NA	NA	NA	NA	NA	NA	NA	NA	NA	NA	NA		NA	NA	NA	NA	NA	NA	NA	NA	NA
1/sp|P25705|ATPA_HUMAN	TSIAIDTIINQK	0	NA	NA	0	NA	NA	0	NA	NA	0	0	NA	NA	NA		62	1.55704e+07	98181.5	0.00630566		62	1.55704e+07	98181.5	0.00630566	0.110123	[31-125; 3]	0.944028	189637	49156.1	5.34264e+06	2.26834e+06	4.2687e+06		92.971	281.73	[31-125; 3]	0.944028	189637	49156.1	5.34264e+06	2.26834e+06	4.2687e+06
1/sp|P25788|PSA3_HUMAN	VFQVEYAM(UniMod_35)K	0	NA	NA	0	NA	NA	0	NA	NA	0	0	NA	NA	NA		31	1.14738e+06	112565	0.0981065		NA	NA	NA	NA	NA	NA	NA	NA	NA	NA	NA	NA		NA	NA	NA	NA	NA	NA	NA	NA	NA
1/sp|P25788|PSA3_HUMAN	VFQVEYAMK	0	NA	NA	0	NA	NA	0	NA	NA	0	0	NA	NA	NA		31	397697	59023.6	0.148413		NA	NA	NA	NA	NA	NA	NA	NA	NA	NA	NA	NA		NA	NA	NA	NA	NA	NA	NA	NA	NA
1/sp|P26639|SYTC_HUMAN	IGRDQELYFFHELSPGSC(UniMod_4)FFLPK	0	NA	NA	0	NA	NA	0	NA	NA	0	0	NA	NA	NA		NA	NA	NA	NA		NA	NA	NA	NA	NA	NA	NA	NA	NA	NA	NA	NA		NA	NA	NA	NA	NA	NA	NA	NA	NA
1/sp|P26639|SYTC_HUMAN	TISETIER	0	NA	NA	0	NA	NA	0	NA	NA	0	0	NA	NA	NA		125	825395	115266	0.13965		125	825395	115266	0.13965	0.0999499	[31-125; 3]	0.914582	6920.45	2337.44	196873	-49592.6	208803		93.8786	284.481	[31-125; 3]	0.914582	6920.45	2337.44	196873	-49592.6	208803
1/sp|P26640|SYVC_HUMAN	LVNWSC(UniMod_4)TLNSAISDIEVDKK	0	NA	NA	0	NA	NA	0	NA	NA	0	0	NA	NA	NA		62	1.31898e+06	197383	0.149648		62	1.31898e+06	197383	0.149648	0.116672	[62-250; 3]	0.948165	61992.2	15792	2.58764e+06	-2.51454e+06	2.09189e+06		137.747	417.415	[62-250; 3]	0.948165	61992.2	15792	2.58764e+06	-2.51454e+06	2.09189e+06
1/sp|P26927|HGFL_HUMAN	QEATTVSC(UniMod_4)FR	0	NA	NA	0	NA	NA	0	NA	NA	0	0	NA	NA	NA		NA	NA	NA	NA		NA	NA	NA	NA	NA	NA	NA	NA	NA	NA	NA	NA		58.1112	176.094	[62-250; 3]	0.988775	1869.51	243.275	32921.1	141976	40212.6
1/sp|P26927|HGFL_HUMAN	SPLNDFQVLR	0	NA	NA	0	NA	NA	0	NA	NA	0	0	NA	NA	NA		62	1.23303e+06	31683.9	0.0256959		62	1.23303e+06	31683.9	0.0256959	0.196743	[31-250; 4]	0.945395	30064.6	7526.96	2.18829e+06	-833679	1.08379e+06		240.034	727.376	[62-250; 3]	0.920361	30789.6	9554.91	2.23956e+06	-977884	1.57939e+06
1/sp|P26927|HGFL_HUMAN	VVGGHPGNSPWTVSLR	0	NA	NA	0	NA	NA	0	NA	NA	0	0	NA	NA	NA		62	775210	38818.7	0.0500751		62	775210	38818.7	0.0500751	0.116644	[31-125; 3]	0.938608	13723.8	3819.95	356451	-156643	367470		85.7117	259.732	[31-125; 3]	0.938608	13723.8	3819.95	356451	-156643	367470
1/sp|P26927|HGFL_HUMAN	WSAETPHKPQFTFTSEPHAQLEENFC(UniMod_4)R	0	NA	NA	0	NA	NA	0	NA	NA	0	0	NA	NA	NA		500	1.71508e+06	274601	0.160109		NA	NA	NA	NA	NA	NA	NA	NA	NA	NA	NA	NA		NA	NA	NA	NA	NA	NA	NA	NA	NA
1/sp|P27169|PON1_HUMAN	FDVSSFNPHGISTFTDEDNAMYLLVVNHPDAK	0	NA	NA	0	NA	NA	0	NA	NA	0	0	NA	NA	NA		125	1.42611e+06	239636	0.168034		125	1.42611e+06	239636	0.168034	0.136621	[62-1000; 5]	0.925309	34851.2	10219.8	1.34992e+07	-2.87065e+06	5.27479e+06		167.551	507.73	[62-250; 3]	0.959759	32729.2	7089.76	1.66176e+06	-2.1403e+06	1.17191e+06
1/sp|P27169|PON1_HUMAN	ILLMDLNEEDPTVLELGITGSK	0	NA	NA	0	NA	NA	0	NA	NA	0	0	NA	NA	NA		62	109393	10920.6	0.0998287		125	453191	52229.4	0.115248	0.103592	[62-1000; 5]	0.980189	20467.9	3017.36	3.85381e+06	-2.14653e+06	1.61124e+06		194.227	588.567	[62-250; 3]	0.938964	12532.5	3400.12	737622	-890200	591444
1/sp|P27169|PON1_HUMAN	SFNPNSPGK	0	NA	NA	0	NA	NA	0	NA	NA	0	0	NA	NA	NA		125	3.22598e+06	610153	0.189138		125	3.22598e+06	610153	0.189138	0.12642	[31-125; 3]	0.866441	31665.6	13146.8	1.42889e+06	-627457	1.14167e+06		148.91	451.243	[31-125; 3]	0.866441	31665.6	13146.8	1.42889e+06	-627457	1.14167e+06
1/sp|P27487|DPP4_HUMAN	WISDHEYLYK	0	NA	NA	0	NA	NA	0	NA	NA	0	0	NA	NA	NA		62	970757	75470.7	0.0777441		62	970757	75470.7	0.0777441	0.132736	[62-250; 3]	0.899549	21079.3	7419.74	1.7391e+06	-449917	1.22646e+06		121.411	367.913	[31-125; 3]	0.887012	18082.4	6897.95	665276	-222574	635254
1/sp|P27824|CALX_HUMAN	PFLFDTK	0	NA	NA	0	NA	NA	0	NA	NA	0	0	NA	NA	NA		31	1.9203e+06	93415.9	0.0486466		NA	NA	NA	NA	NA	NA	NA	NA	NA	NA	NA	NA		NA	NA	NA	NA	NA	NA	NA	NA	NA
1/sp|P27918|PROP_HUMAN	DPVLC(UniMod_4)FTQYEESSGK	0	NA	NA	0	NA	NA	0	NA	NA	0	0	NA	NA	NA		250	5.89904e+06	675137	0.114449		250	5.89904e+06	675137	0.114449	0.0948235	[250-1000; 3]	0.953359	19275	4508.19	4.21703e+06	987582	2.98189e+06		179.75	544.696	[62-250; 3]	0.95393	29752.5	6914.19	1.62061e+06	-1.57035e+06	1.14289e+06
1/sp|P27918|PROP_HUMAN	RPC(UniMod_4)LHVPAC(UniMod_4)KDPEEEEL	0	NA	NA	0	NA	NA	0	NA	NA	0	0	NA	NA	NA		NA	NA	NA	NA		NA	NA	NA	NA	NA	NA	NA	NA	NA	NA	NA	NA		NA	NA	NA	NA	NA	NA	NA	NA	NA
1/sp|P28838|AMPL_HUMAN	ANKPGDVVR	0	NA	NA	0	NA	NA	0	NA	NA	0	0	NA	NA	NA		31	2.76245e+06	201844	0.0730668		31	2.76245e+06	201844	0.0730668	0.124378	[31-125; 3]	0.917956	45435.7	14429.5	1.5683e+06	1.74634e+06	1.25305e+06		113.906	345.169	[31-125; 3]	0.917956	45435.7	14429.5	1.5683e+06	1.74634e+06	1.25305e+06
1/sp|P29144|TPP2_HUMAN	AIEFC(UniMod_4)IAR	0	NA	NA	0	NA	NA	0	NA	NA	0	0	NA	NA	NA		NA	NA	NA	NA		NA	NA	NA	NA	NA	NA	NA	NA	NA	NA	NA	NA		NA	NA	NA	NA	NA	NA	NA	NA	NA
1/sp|P29144|TPP2_HUMAN	DGEIVGLSGR	0	NA	NA	0	NA	NA	0	NA	NA	0	0	NA	NA	NA		31	1.54709e+06	234314	0.151455		31	1.54709e+06	234314	0.151455	0.104086	[31-125; 3]	0.961945	61972.6	13140.1	1.42816e+06	-329337	1.14109e+06		76.0487	230.451	[31-125; 3]	0.961945	61972.6	13140.1	1.42816e+06	-329337	1.14109e+06
1/sp|P29144|TPP2_HUMAN	EGLHYTEVC(UniMod_4)GYDIASPNAGPLFR	0	NA	NA	0	NA	NA	0	NA	NA	0	0	NA	NA	NA		NA	NA	NA	NA		NA	NA	NA	NA	NA	NA	NA	NA	NA	NA	NA	NA		NA	NA	NA	NA	NA	NA	NA	NA	NA
1/sp|P29401|TKT_HUMAN	FIEC(UniMod_4)YIAEQNMVSIAVGC(UniMod_4)ATR	0	NA	NA	0	NA	NA	0	NA	NA	0	0	NA	NA	NA		NA	NA	NA	NA		NA	NA	NA	NA	NA	NA	NA	NA	NA	NA	NA	NA		NA	NA	NA	NA	NA	NA	NA	NA	NA
1/sp|P29622|KAIN_HUMAN	ATLDVDEAGTEAAAATSFAIK	0	NA	NA	0	NA	NA	0	NA	NA	0	0	NA	NA	NA		500	2.90247e+06	122456	0.0421903		500	2.90247e+06	122456	0.0421903	0.0943914	[250-1000; 3]	0.881542	11487.5	4498.32	3.45313e+06	-2.53874e+06	3.31976e+06		109.422	331.583	[125-500; 3]	0.994847	7562.24	595.874	250751	-886020	223453
1/sp|P29622|KAIN_HUMAN	EIEEVLTPEMLMR	0	NA	NA	0	NA	NA	0	NA	NA	0	0	NA	NA	NA		62	504226	9045.43	0.0179392		125	2.24898e+06	272303	0.121079	0.100967	[125-500; 3]	0.996368	54676.7	3614.68	1.48717e+06	-4641182	1.15196e+06		89.758	271.994	[125-500; 3]	0.996368	54676.7	3614.68	1.48717e+06	-4641182	1.15196e+06
1/sp|P29622|KAIN_HUMAN	FFSAQTNR	0	NA	NA	0	NA	NA	0	NA	NA	0	0	NA	NA	NA		62	432525	26771.3	0.0618952		62	432525	26771.3	0.0618952	0.114716	[31-125; 3]	0.887459	6537.81	2450.05	287460	-17330.2	202184		145.097	439.689	[31-125; 3]	0.887459	6537.81	2450.05	287460	-17330.2	202184
1/sp|P29622|KAIN_HUMAN	FSISGSYVLDQILPR	0	NA	NA	0	NA	NA	0	NA	NA	0	0	NA	NA	NA		250	1.92835e+06	179448	0.0930579		250	1.92835e+06	179448	0.0930579	0.121795	[125-500; 3]	0.989047	17472.7	1948.89	911509	-2.17239e+06	644534		172.153	521.676	[125-500; 3]	0.989047	17472.7	1948.89	911509	-2.17239e+06	644534
1/sp|P29622|KAIN_HUMAN	FYYLIASETPGK	0	NA	NA	0	NA	NA	0	NA	NA	0	0	NA	NA	NA		62	868360	112240	0.129255		NA	NA	NA	NA	NA	NA	NA	NA	NA	NA	NA	NA		NA	NA	NA	NA	NA	NA	NA	NA	NA
1/sp|P29622|KAIN_HUMAN	GDATVFFILPNQGK	0	NA	NA	0	NA	NA	0	NA	NA	0	0	NA	NA	NA		62	1.67982e+06	85915.3	0.0511456		62	1.67982e+06	85915.3	0.0511456	0.0560726	[31-125; 3]	0.939258	42795.9	11496.9	1.34892e+06	-1.04841e+06	948757		104.015	315.198	[31-125; 3]	0.939258	42795.9	11496.9	1.34892e+06	-1.04841e+06	948757
1/sp|P29622|KAIN_HUMAN	MREIEEVLTPEMLMR	0	NA	NA	0	NA	NA	0	NA	NA	0	0	NA	NA	NA		250	9.31425e+06	159011	0.0170718		250	9.31425e+06	159011	0.0170718	0.0687696	[250-1000; 3]	0.933859	29919.8	8408.48	7.86541e+06	2522130	5.56169e+06		118.894	360.284	[62-250; 3]	0.970616	50471.2	9461.35	1.8184e+06	-3.44838e+06	1.74539e+06
1/sp|P29622|KAIN_HUMAN	VPMMLQDQEHHWYLHDR	0	NA	NA	0	NA	NA	0	NA	NA	0	0	NA	NA	NA		62	1.20723e+06	137307	0.113737		62	1.20723e+06	137307	0.113737	0.0701267	[62-1000; 5]	0.932118	28424.5	7919.38	1.04606e+07	-505114	4.08746e+06		229.132	694.341	[62-250; 3]	0.926979	34581.6	10244.3	2.40114e+06	-1.21437e+06	1.69335e+06
1/sp|P29622|KAIN_HUMAN	WADLSGITK	0	NA	NA	0	NA	NA	0	NA	NA	0	0	NA	NA	NA		31	1.58352e+06	166874	0.105381		31	1.58352e+06	166874	0.105381	0.136752	[31-125; 3]	0.917496	45707.9	14456.9	1.69621e+06	417432	1.19302e+06		122.462	371.097	[31-125; 3]	0.917496	45707.9	14456.9	1.69621e+06	417432	1.19302e+06
1/sp|P30040|ERP29_HUMAN	QGQDNLSSVKETQKK	0	NA	NA	0	NA	NA	0	NA	NA	0	0	NA	NA	NA		31	5.76342e+06	369131	0.0640473		NA	NA	NA	NA	NA	NA	NA	NA	NA	NA	NA	NA		NA	NA	NA	NA	NA	NA	NA	NA	NA
1/sp|P30040|ERP29_HUMAN	WAEQYLK	0	NA	NA	0	NA	NA	0	NA	NA	0	0	NA	NA	NA		31	1.76646e+06	289408	0.163835		NA	NA	NA	NA	NA	NA	NA	NA	NA	NA	NA	NA		NA	NA	NA	NA	NA	NA	NA	NA	NA
1/sp|P30041|PRDX6_HUMAN	DFTPVC(UniMod_4)TTELGR	0	NA	NA	0	NA	NA	0	NA	NA	0	0	NA	NA	NA		62	1.06369e+06	94639.7	0.0889726		62	1.06369e+06	94639.7	0.0889726	0.0727567	[62-500; 4]	0.826488	17378.9	8238.69	4.78575e+06	5313.53	2.37343e+06		298.371	904.154	[62-250; 3]	0.881451	20462.4	7893.36	1.85011e+06	-390721	1.30475e+06
1/sp|P30101|PDIA3_HUMAN	LNFAVASR	0	NA	NA	0	NA	NA	0	NA	NA	0	0	NA	NA	NA		31	2.75924e+06	172817	0.0626322		NA	NA	NA	NA	NA	NA	NA	NA	NA	NA	NA	NA		NA	NA	NA	NA	NA	NA	NA	NA	NA
1/sp|P30153|2AAA_HUMAN	MAGDPVANVR	0	NA	NA	0	NA	NA	0	NA	NA	0	0	NA	NA	NA		NA	NA	NA	NA		NA	NA	NA	NA	NA	NA	NA	NA	NA	NA	NA	NA		NA	NA	NA	NA	NA	NA	NA	NA	NA
1/sp|P30613|KPYR_HUMAN	STSIIATIGPASR	0	NA	NA	0	NA	NA	0	NA	NA	0	0	NA	NA	NA		31	725678	65184.8	0.089826		NA	NA	NA	NA	NA	NA	NA	NA	NA	NA	NA	NA		NA	NA	NA	NA	NA	NA	NA	NA	NA
1/sp|P31150|GDIA_HUMAN	YIAIASTTVETTDPEKEVEPALELLEPIDQK	0	NA	NA	0	NA	NA	0	NA	NA	0	0	NA	NA	NA		NA	NA	NA	NA		NA	NA	NA	NA	NA	NA	NA	NA	NA	NA	NA	NA		NA	NA	NA	NA	NA	NA	NA	NA	NA
1/sp|P31327|CPSM_HUMAN	KFLEEATR	0	NA	NA	0	NA	NA	0	NA	NA	0	0	NA	NA	NA		NA	NA	NA	NA		NA	NA	NA	NA	NA	NA	NA	NA	NA	NA	NA	NA		NA	NA	NA	NA	NA	NA	NA	NA	NA
1/sp|P31939|PUR9_HUMAN	DTSLETR	0	NA	NA	0	NA	NA	0	NA	NA	0	0	NA	NA	NA		31	916168	87213.8	0.0951942		NA	NA	NA	NA	NA	NA	NA	NA	NA	NA	NA	NA		NA	NA	NA	NA	NA	NA	NA	NA	NA
1/sp|P31939|PUR9_HUMAN	EALGIPAAASFK	0	NA	NA	0	NA	NA	0	NA	NA	0	0	NA	NA	NA		62	3.08923e+06	183558	0.0594187		NA	NA	NA	NA	NA	NA	NA	NA	NA	NA	NA	NA		NA	NA	NA	NA	NA	NA	NA	NA	NA
1/sp|P31948|STIP1_HUMAN	IGNSYFK	0	NA	NA	0	NA	NA	0	NA	NA	0	0	NA	NA	NA		31	601103	2180.72	0.00362786		NA	NA	NA	NA	NA	NA	NA	NA	NA	NA	NA	NA		NA	NA	NA	NA	NA	NA	NA	NA	NA
1/sp|P32754|HPPD_HUMAN	GLEFLSVPSTYYK	0	NA	NA	0	NA	NA	0	NA	NA	0	0	NA	NA	NA		NA	NA	NA	NA		NA	NA	NA	NA	NA	NA	NA	NA	NA	NA	NA	NA		NA	NA	NA	NA	NA	NA	NA	NA	NA
1/sp|P33151|CADH5_HUMAN	KPLIGTVLAMDPDAAR	0	NA	NA	0	NA	NA	0	NA	NA	0	0	NA	NA	NA		NA	NA	NA	NA		NA	NA	NA	NA	NA	NA	NA	NA	NA	NA	NA	NA		NA	NA	NA	NA	NA	NA	NA	NA	NA
1/sp|P33176|KINH_HUMAN	RAAEMMASLLK	0	NA	NA	0	NA	NA	0	NA	NA	0	0	NA	NA	NA		NA	NA	NA	NA		NA	NA	NA	NA	NA	NA	NA	NA	NA	NA	NA	NA		NA	NA	NA	NA	NA	NA	NA	NA	NA
1/sp|P34913|HYES_HUMAN	AVASLNTPFIPANPNMSPLESIK	0	NA	NA	0	NA	NA	0	NA	NA	0	0	NA	NA	NA		NA	NA	NA	NA		NA	NA	NA	NA	NA	NA	NA	NA	NA	NA	NA	NA		NA	NA	NA	NA	NA	NA	NA	NA	NA
1/sp|P34932|HSP74_HUMAN	EM(UniMod_35)LNLYIENEGK	0	NA	NA	0	NA	NA	0	NA	NA	0	0	NA	NA	NA		NA	NA	NA	NA		NA	NA	NA	NA	NA	NA	NA	NA	NA	NA	NA	NA		NA	NA	NA	NA	NA	NA	NA	NA	NA
1/sp|P34932|HSP74_HUMAN	FVSEDDR	0	NA	NA	0	NA	NA	0	NA	NA	0	0	NA	NA	NA		31	615862	90272.8	0.14658		NA	NA	NA	NA	NA	NA	NA	NA	NA	NA	NA	NA		NA	NA	NA	NA	NA	NA	NA	NA	NA
1/sp|P34932|HSP74_HUMAN	SVLEQTK	0	NA	NA	0	NA	NA	0	NA	NA	0	0	NA	NA	NA		31	3.50043e+06	179927	0.0514014		NA	NA	NA	NA	NA	NA	NA	NA	NA	NA	NA	NA		NA	NA	NA	NA	NA	NA	NA	NA	NA
1/sp|P35232|PHB_HUMAN	KAAIISAEGDSKAAELIANSLATAGDGLIELR	0	NA	NA	0	NA	NA	0	NA	NA	0	0	NA	NA	NA		NA	NA	NA	NA		NA	NA	NA	NA	NA	NA	NA	NA	NA	NA	NA	NA		NA	NA	NA	NA	NA	NA	NA	NA	NA
1/sp|P35232|PHB_HUMAN	NVPVITGSK	0	NA	NA	0	NA	NA	0	NA	NA	0	0	NA	NA	NA		NA	NA	NA	NA		NA	NA	NA	NA	NA	NA	NA	NA	NA	NA	NA	NA		39.1574	118.659	[31-125; 3]	0.982285	1325.41	204.911	15727.1	-12148.4	14984.8
1/sp|P35268|RL22_HUMAN	AGNLGGGVVTIER	0	NA	NA	0	NA	NA	0	NA	NA	0	0	NA	NA	NA		NA	NA	NA	NA		NA	NA	NA	NA	NA	NA	NA	NA	NA	NA	NA	NA		NA	NA	NA	NA	NA	NA	NA	NA	NA
1/sp|P35268|RL22_HUMAN	FTLDC(UniMod_4)THPVEDGIM(UniMod_35)DAANFEQFLQER	0	NA	NA	0	NA	NA	0	NA	NA	0	0	NA	NA	NA		NA	NA	NA	NA		NA	NA	NA	NA	NA	NA	NA	NA	NA	NA	NA	NA		NA	NA	NA	NA	NA	NA	NA	NA	NA
1/sp|P35443|TSP4_HUMAN	DVDIDSYPDEELPC(UniMod_4)SAR	0	NA	NA	0	NA	NA	0	NA	NA	0	0	NA	NA	NA		NA	NA	NA	NA		NA	NA	NA	NA	NA	NA	NA	NA	NA	NA	NA	NA		NA	NA	NA	NA	NA	NA	NA	NA	NA
1/sp|P35520|CBS_HUMAN	C(UniMod_4)IIVMPEK	0	NA	NA	0	NA	NA	0	NA	NA	0	0	NA	NA	NA		31	2.07526e+06	310931	0.149828		NA	NA	NA	NA	NA	NA	NA	NA	NA	NA	NA	NA		NA	NA	NA	NA	NA	NA	NA	NA	NA
1/sp|P35527|K1C9_HUMAN	DIENQYETQITQIEHEVSSSGQEVQSSAK	0	NA	NA	0	NA	NA	0	NA	NA	0	0	NA	NA	NA		250	2.60454e+06	176481	0.0677592		250	2.60454e+06	176481	0.0677592	0.151391	[250-1000; 3]	0.945192	18218.2	4636.32	4.33688e+06	-2.29246e+06	3.06664e+06		158.095	479.076	[125-500; 3]	0.989387	16083.2	1779.41	770505	-1.65805e+06	619207
1/sp|P35527|K1C9_HUMAN	EIETYHNLLEGGQEDFESSGAGK	0	NA	NA	0	NA	NA	0	NA	NA	0	0	NA	NA	NA		250	6.45823e+06	1.03969e+06	0.160987		250	6.45823e+06	1.03969e+06	0.160987	0.148671	[250-1000; 3]	0.871634	26303.5	10609.3	9.92408e+06	-485353	7.01738e+06		253.164	767.164	[31-250; 4]	0.925897	28440.9	8443.75	2.18188e+06	-638629	1.32669e+06
1/sp|P35527|K1C9_HUMAN	FSSSSGYGGGSSR	0	NA	NA	0	NA	NA	0	NA	NA	0	0	NA	NA	NA		31	232836	43800.5	0.188117		31	232836	43800.5	0.188117	0.143665	[31-125; 3]	0.839805	7083.43	3242.93	380489	27965.3	267616		177.261	537.154	[31-125; 3]	0.839805	7083.43	3242.93	380489	27965.3	267616
1/sp|P35527|K1C9_HUMAN	GGSGGSHGGGSGFGGESGGSYGGGEEASGSGGGYGGGSGK	0	NA	NA	0	NA	NA	0	NA	NA	0	0	NA	NA	NA		250	474244	54221.5	0.114333		250	474244	54221.5	0.114333	0.0784983	[250-1000; 3]	0.937084	3424.06	937.122	876597	-409026	619848		284.272	861.431	[125-500; 3]	0.970621	2944.26	542.279	253628	-222961	179342
1/sp|P35527|K1C9_HUMAN	GGSGGSYGGGGSGGGYGGGSGSR	0	NA	NA	0	NA	NA	0	NA	NA	0	0	NA	NA	NA		62	168043	13134	0.0781588		62	168043	13134	0.0781588	0.050281	[31-125; 3]	0.919692	3734.94	1183.52	114145	-69369.8	108994		100.853	305.615	[31-125; 3]	0.919692	3734.94	1183.52	114145	-69369.8	108994
1/sp|P35527|K1C9_HUMAN	HGVQELEIELQSQLSK	0	NA	NA	0	NA	NA	0	NA	NA	0	0	NA	NA	NA		250	1.32144e+07	734284	0.0555668		250	1.32144e+07	734284	0.0555668	0.0664546	[250-1000; 3]	0.978451	39792.2	6254.93	5.85096e+06	4207050	4.13725e+06		127.77	387.183	[62-250; 3]	0.972779	68710.7	12263.1	2.66036e+06	-4.137e+06	2.13314e+06
1/sp|P35527|K1C9_HUMAN	LASYLDKVQALEEANNDLENK	0	NA	NA	0	NA	NA	0	NA	NA	0	0	NA	NA	NA		250	2.67557e+06	499345	0.186631		250	2.67557e+06	499345	0.186631	0.15476	[250-1000; 3]	0.972154	15586.9	2793.02	2.61263e+06	-1343700	1.84741e+06		307.943	933.16	[125-500; 3]	0.965678	15061.9	3005.12	1.40552e+06	-1221238	993850
1/sp|P35527|K1C9_HUMAN	NYSPYYNTIDDLKDQIVDLTVGNNK	0	NA	NA	0	NA	NA	0	NA	NA	0	0	NA	NA	NA		250	1.60609e+06	221423	0.137865		250	1.60609e+06	221423	0.137865	0.106818	[250-1000; 3]	0.977153	18712	3084.51	2.63927e+06	-3.21224e+06	2.21968e+06		465.454	1410.47	[250-1000; 3]	0.977153	18712	3084.51	2.63927e+06	-3.21224e+06	2.21968e+06
1/sp|P35527|K1C9_HUMAN	QGVDADINGLR	0	NA	NA	0	NA	NA	0	NA	NA	0	0	NA	NA	NA		62	3.96127e+06	358153	0.0904137		62	3.96127e+06	358153	0.0904137	0.0748952	[31-125; 3]	0.974271	62842.1	11006.2	1.0615e+06	-115787	1.0136e+06		55.7421	168.915	[31-125; 3]	0.974271	62842.1	11006.2	1.0615e+06	-115787	1.0136e+06
1/sp|P35527|K1C9_HUMAN	QVLDNLTM(UniMod_35)EK	0	NA	NA	0	NA	NA	0	NA	NA	0	0	NA	NA	NA		31	311552	17170.1	0.0551114		31	311552	17170.1	0.0551114	0.0669994	[31-125; 3]	0.943843	11391.5	2936.3	344512	-19211.2	242312		99.8018	302.43	[31-125; 3]	0.943843	11391.5	2936.3	344512	-19211.2	242312
1/sp|P35527|K1C9_HUMAN	SGGGGGGGLGSGGSIR	0	NA	NA	0	NA	NA	0	NA	NA	0	0	NA	NA	NA		62	604137	71661.4	0.118618		62	604137	71661.4	0.118618	0.15685	[62-1000; 5]	0.907064	6134.19	2025.01	2.6748e+06	141906	1.04517e+06		1395.77	4229.62	[250-1000; 3]	0.843198	6482.82	2931.3	2.74198e+06	-131662	1.93888e+06
1/sp|P35527|K1C9_HUMAN	TLLDIDNTR	0	NA	NA	0	NA	NA	0	NA	NA	0	0	NA	NA	NA		31	2.45196e+06	137462	0.0560621		31	2.45196e+06	137462	0.0560621	0.118654	[31-125; 3]	0.921314	71294.9	21982.4	2.57916e+06	571921	1.81405e+06		119.381	361.76	[31-125; 3]	0.921314	71294.9	21982.4	2.57916e+06	571921	1.81405e+06
1/sp|P35527|K1C9_HUMAN	VQALEEANNDLENK	0	NA	NA	0	NA	NA	0	NA	NA	0	0	NA	NA	NA		NA	NA	NA	NA		NA	NA	NA	NA	NA	NA	NA	NA	NA	NA	NA	NA		126.02	381.879	[31-125; 3]	0.879151	4758.88	1884.3	181732	-113914	173531
1/sp|P35542|SAA4_HUMAN	AYWDIMISNHQNSNR	0	NA	NA	0	NA	NA	0	NA	NA	0	0	NA	NA	NA		62	7.48988e+06	682325	0.0910996		62	7.48988e+06	682325	0.0910996	0.106767	[62-250; 3]	0.949996	181328	43980.3	1.03085e+07	-4.47499e+06	7.26979e+06		187.604	568.498	[62-250; 3]	0.949996	181328	43980.3	1.03085e+07	-4.47499e+06	7.26979e+06
1/sp|P35579|MYH9_HUMAN	DQGELER	0	NA	NA	0	NA	NA	0	NA	NA	0	0	NA	NA	NA		31	3.80343e+06	402176	0.10574		NA	NA	NA	NA	NA	NA	NA	NA	NA	NA	NA	NA		NA	NA	NA	NA	NA	NA	NA	NA	NA
1/sp|P35579|MYH9_HUMAN	EEILAQAK	0	NA	NA	0	NA	NA	0	NA	NA	0	0	NA	NA	NA		31	1.09639e+06	22726.4	0.0207284		NA	NA	NA	NA	NA	NA	NA	NA	NA	NA	NA	NA		NA	NA	NA	NA	NA	NA	NA	NA	NA
1/sp|P35579|MYH9_HUMAN	M(UniMod_35)QQNIQELEEQLEEEESAR	0	NA	NA	0	NA	NA	0	NA	NA	0	0	NA	NA	NA		31	2.19375e+06	315999	0.144045		NA	NA	NA	NA	NA	NA	NA	NA	NA	NA	NA	NA		NA	NA	NA	NA	NA	NA	NA	NA	NA
1/sp|P35579|MYH9_HUMAN	QLEEAEEEAQR	0	NA	NA	0	NA	NA	0	NA	NA	0	0	NA	NA	NA		31	265126	50101.3	0.188972		NA	NA	NA	NA	NA	NA	NA	NA	NA	NA	NA	NA		NA	NA	NA	NA	NA	NA	NA	NA	NA
1/sp|P35579|MYH9_HUMAN	RQAQQERDELADEIANSSGK	0	NA	NA	0	NA	NA	0	NA	NA	0	0	NA	NA	NA		NA	NA	NA	NA		NA	NA	NA	NA	NA	NA	NA	NA	NA	NA	NA	NA		NA	NA	NA	NA	NA	NA	NA	NA	NA
1/sp|P35611|ADDA_HUMAN	SLVQGELVTASK	0	NA	NA	0	NA	NA	0	NA	NA	0	0	NA	NA	NA		62	3.00513e+07	3.35253e+06	0.11156		62	3.00513e+07	3.35253e+06	0.11156	0.101231	[62-250; 3]	0.903447	410189	142272	3.08646e+07	1.8571e+06	2.4748e+07		164.147	497.414	[31-125; 3]	0.800919	404693	215725	20129974	709017	2.07523e+07
1/sp|P35858|ALS_HUMAN	ANVFVQLPR	0	NA	NA	0	NA	NA	0	NA	NA	0	0	NA	NA	NA		31	442557	7073.9	0.0159841		62	1.45138e+06	160874	0.110842	0.124895	[31-125; 3]	0.899827	22118.7	7827.55	850753	-81122.7	679742		126.928	384.63	[31-125; 3]	0.899827	22118.7	7827.55	850753	-81122.7	679742
1/sp|P35858|ALS_HUMAN	DLHFLEELQLGHNR	0	NA	NA	0	NA	NA	0	NA	NA	0	0	NA	NA	NA		500	1.27635e+07	1.18085e+06	0.0925176		NA	NA	NA	NA	NA	NA	NA	NA	NA	NA	NA	NA		NA	NA	NA	NA	NA	NA	NA	NA	NA
1/sp|P35858|ALS_HUMAN	IRPHTFTGLSGLR	0	NA	NA	0	NA	NA	0	NA	NA	0	0	NA	NA	NA		NA	NA	NA	NA		NA	NA	NA	NA	NA	NA	NA	NA	NA	NA	NA	NA		1475.67	4471.73	[250-1000; 3]	0.82752	25060.9	11980.3	1.12066e+07	-3.69062e+06	7.92423e+06
1/sp|P35858|ALS_HUMAN	LAYLQPALFSGLAELR	0	NA	NA	0	NA	NA	0	NA	NA	0	0	NA	NA	NA		500	7.10331e+06	808432	0.113811		NA	NA	NA	NA	NA	NA	NA	NA	NA	NA	NA	NA		NA	NA	NA	NA	NA	NA	NA	NA	NA
1/sp|P35858|ALS_HUMAN	LEYLLLSR	0	NA	NA	0	NA	NA	0	NA	NA	0	0	NA	NA	NA		31	1.07187e+06	146928	0.137076		31	1.07187e+06	146928	0.137076	0.118959	[31-250; 4]	0.96048	59334.6	12547.5	3.64789e+06	-692141	1.80669e+06		176.008	533.358	[31-125; 3]	0.841749	50592.5	22998.5	2.69839e+06	-132279	1.8979e+06
1/sp|P35858|ALS_HUMAN	LFQGLGKLEYLLLSR	0	NA	NA	0	NA	NA	0	NA	NA	0	0	NA	NA	NA		500	1.20757e+06	185296	0.153445		500	1.20757e+06	185296	0.153445	0.108712	[250-1000; 3]	0.964785	2906.08	617.926	338452	-242719	372041		384.329	1164.63	[250-1000; 3]	0.964785	2906.08	617.926	338452	-242719	372041
1/sp|P35858|ALS_HUMAN	LHSLHLEGSC(UniMod_4)LGR	0	NA	NA	0	NA	NA	0	NA	NA	0	0	NA	NA	NA		31	688556	73417.5	0.106625		31	688556	73417.5	0.106625	0.118483	[31-125; 3]	0.880806	20574.6	8181.08	863515	143291	766297		138.501	419.699	[31-125; 3]	0.880806	20574.6	8181.08	863515	143291	766297
1/sp|P35858|ALS_HUMAN	LWLEGNPWDC(UniMod_4)GC(UniMod_4)PLK	0	NA	NA	0	NA	NA	0	NA	NA	0	0	NA	NA	NA		125	2.53205e+06	218064	0.0861216		125	2.53205e+06	218064	0.0861216	0.105238	[62-250; 3]	0.989652	46003.8	4986.18	1.1687e+06	-2.92061e+06	824199		83.8349	254.045	[62-250; 3]	0.989652	46003.8	4986.18	1.1687e+06	-2.92061e+06	824199
1/sp|P35858|ALS_HUMAN	NLIAAVAPGAFLGLK	0	NA	NA	0	NA	NA	0	NA	NA	0	0	NA	NA	NA		250	926661	28436.3	0.0306869		250	926661	28436.3	0.0306869	0.0220427	[62-250; 3]	0.974419	5068.15	897.202	153814	-354832	153541		100.152	303.492	[62-250; 3]	0.974419	5068.15	897.202	153814	-354832	153541
1/sp|P35858|ALS_HUMAN	NLPEQVFR	0	NA	NA	0	NA	NA	0	NA	NA	0	0	NA	NA	NA		62	3.63006e+06	353245	0.0973112		NA	NA	NA	NA	NA	NA	NA	NA	NA	NA	NA	NA		NA	NA	NA	NA	NA	NA	NA	NA	NA
1/sp|P35858|ALS_HUMAN	SLALGTFAHTPALASLGLSNNR	0	NA	NA	0	NA	NA	0	NA	NA	0	0	NA	NA	NA		250	1.04616e+07	625342	0.0597749		250	1.04616e+07	625342	0.0597749	0.0764355	[250-1000; 3]	0.967566	44337.1	8592.08	8.03715e+06	243170	5.68313e+06		123.653	374.707	[62-250; 3]	0.96828	56644.7	11043.7	2.12251e+06	-3.8129e+06	2.0373e+06
1/sp|P35858|ALS_HUMAN	VAGLLEDTFPGLLGLR	0	NA	NA	0	NA	NA	0	NA	NA	0	0	NA	NA	NA		NA	NA	NA	NA		NA	NA	NA	NA	NA	NA	NA	NA	NA	NA	NA	NA		NA	NA	NA	NA	NA	NA	NA	NA	NA
1/sp|P35900|K1C20_HUMAN	C(UniMod_4)VLQIDNAK	0	NA	NA	0	NA	NA	0	NA	NA	0	0	NA	NA	NA		31	1.16403e+06	149270	0.128236		NA	NA	NA	NA	NA	NA	NA	NA	NA	NA	NA	NA		NA	NA	NA	NA	NA	NA	NA	NA	NA
1/sp|P35900|K1C20_HUMAN	M(UniMod_35)AMQNLNDR	0	NA	NA	0	NA	NA	0	NA	NA	0	0	NA	NA	NA		31	958945	58713.4	0.061227		31	958945	58713.4	0.061227	0.0795661	[31-125; 3]	0.901535	20715.3	7212.27	846206	399666	595176		134.803	408.493	[31-125; 3]	0.901535	20715.3	7212.27	846206	399666	595176
1/sp|P35900|K1C20_HUMAN	MAM(UniMod_35)QNLNDR	0	NA	NA	0	NA	NA	0	NA	NA	0	0	NA	NA	NA		NA	NA	NA	NA		NA	NA	NA	NA	NA	NA	NA	NA	NA	NA	NA	NA		NA	NA	NA	NA	NA	NA	NA	NA	NA
1/sp|P35900|K1C20_HUMAN	MAMQNLNDR	0	NA	NA	0	NA	NA	0	NA	NA	0	0	NA	NA	NA		31	919385	76813.9	0.0835493		31	919385	76813.9	0.0835493	0.0741193	[31-125; 3]	0.900685	19096.2	6679.92	783746	396908	551245		135.439	410.42	[31-125; 3]	0.900685	19096.2	6679.92	783746	396908	551245
1/sp|P35908|K22E_HUMAN	DVDNAYM(UniMod_35)IK	0	NA	NA	0	NA	NA	0	NA	NA	0	0	NA	NA	NA		62	107959	4415.88	0.0409031		NA	NA	NA	NA	NA	NA	NA	NA	NA	NA	NA	NA		1429.68	4332.36	[250-1000; 3]	0.83659	2826.15	1308.93	1.22439e+06	-406268	865773
1/sp|P35908|K22E_HUMAN	FGGFGGPGGVGGLGGPGGFGPGGYPGGIHEVSVNQSLLQPLNVK	0	NA	NA	0	NA	NA	0	NA	NA	0	0	NA	NA	NA		250	955656	115210	0.120556		250	955656	115210	0.120556	0.142203	[250-1000; 3]	0.984585	5439.99	721.272	674688	-509814	477077		409.279	1240.24	[250-1000; 3]	0.984585	5439.99	721.272	674688	-509814	477077
1/sp|P35908|K22E_HUMAN	GFSSGSAVVSGGSR	0	NA	NA	0	NA	NA	0	NA	NA	0	0	NA	NA	NA		31	144560	18948.1	0.131074		31	144560	18948.1	0.131074	0.121717	[31-125; 3]	0.921632	5659.5	1741.21	204293	-14802.8	143689		119.121	360.974	[31-125; 3]	0.921632	5659.5	1741.21	204293	-14802.8	143689
1/sp|P35908|K22E_HUMAN	GGSISGGGYGSGGGK	0	NA	NA	0	NA	NA	0	NA	NA	0	0	NA	NA	NA		1000	1.74258e+06	194999	0.111903		1000	1.74258e+06	194999	0.111903	0.0814932	[250-1000; 3]	0.892346	1774.64	653.347	538640	-82658.7	395902		1001.62	3035.2	[250-1000; 3]	0.892346	1774.64	653.347	538640	-82658.7	395902
1/sp|P35908|K22E_HUMAN	GSSSGGGYSSGSSSYGSGGR	0	NA	NA	0	NA	NA	0	NA	NA	0	0	NA	NA	NA		250	143416	13137.7	0.0916054		250	143416	13137.7	0.0916054	0.130562	[250-1000; 3]	0.897295	546.682	194.785	182205	-9816.5	128838		1099.86	3332.92	[250-1000; 3]	0.897295	546.682	194.785	182205	-9816.5	128838
1/sp|P35908|K22E_HUMAN	NKLNDLEEALQQAK	0	NA	NA	0	NA	NA	0	NA	NA	0	0	NA	NA	NA		62	359518	60122	0.16723		NA	NA	NA	NA	NA	NA	NA	NA	NA	NA	NA	NA		NA	NA	NA	NA	NA	NA	NA	NA	NA
1/sp|P35908|K22E_HUMAN	SKEEAEALYHSK	0	NA	NA	0	NA	NA	0	NA	NA	0	0	NA	NA	NA		500	715025	17203.2	0.0240596		1000	2.18183e+06	46782.2	0.0214417	0.0420269	[250-1000; 3]	0.85109	2229.63	1020.62	684655	-135798	730655		1009.92	3060.36	[125-1000; 4]	0.911845	2129.51	709.488	651706	-53556.8	431877
1/sp|P35908|K22E_HUMAN	TAAENDFVTLK	0	NA	NA	0	NA	NA	0	NA	NA	0	0	NA	NA	NA		62	292163	19584.5	0.0670327		62	292163	19584.5	0.0670327	0.0611606	[31-125; 3]	0.925039	5127.48	1566.04	151037	-39939.3	144221		97.206	294.564	[31-125; 3]	0.925039	5127.48	1566.04	151037	-39939.3	144221
1/sp|P35908|K22E_HUMAN	VDLLNQEIEFLK	0	NA	NA	0	NA	NA	0	NA	NA	0	0	NA	NA	NA		500	9.68523e+06	1.90581e+06	0.196775		500	9.68523e+06	1.90581e+06	0.196775	0.153552	[250-1000; 3]	0.881437	27183.5	10649.8	8.17533e+06	-3.61728e+06	7.85956e+06		992.462	3007.46	[250-1000; 3]	0.881437	27183.5	10649.8	8.17533e+06	-3.61728e+06	7.85956e+06
1/sp|P35908|K22E_HUMAN	VLYDAEISQIHQSVTDTNVILSM(UniMod_35)DNSR	0	NA	NA	0	NA	NA	0	NA	NA	0	0	NA	NA	NA		250	760501	127319	0.167415		500	2.68632e+06	468141	0.174268	0.12002	[250-1000; 3]	0.968567	10145.9	1968.88	1.28893e+06	-2.02022e+06	1.03583e+06		419.232	1270.4	[250-1000; 3]	0.968567	10145.9	1968.88	1.28893e+06	-2.02022e+06	1.03583e+06
1/sp|P35908|K22E_HUMAN	YEELQVTVGR	0	NA	NA	0	NA	NA	0	NA	NA	0	0	NA	NA	NA		62	545188	37752.2	0.0692462		62	545188	37752.2	0.0692462	0.0576498	[62-250; 3]	0.801515	6664.89	3464.63	812070	146774	572692		102.608	310.934	[31-125; 3]	0.917067	8277.79	2668.71	257385	-16561.2	245770
1/sp|P35908|K22E_HUMAN	YLDGLTAER	0	NA	NA	0	NA	NA	0	NA	NA	0	0	NA	NA	NA		31	395620	63276.4	0.159942		31	395620	63276.4	0.159942	0.13807	[31-125; 3]	0.914595	12326.6	3972.18	466050	63937.7	327795		124.768	378.084	[31-125; 3]	0.914595	12326.6	3972.18	466050	63937.7	327795
1/sp|P36542|ATPG_HUMAN	EVM(UniMod_35)LVGIGDK	0	NA	NA	0	NA	NA	0	NA	NA	0	0	NA	NA	NA		31	208070	40001	0.192248		NA	NA	NA	NA	NA	NA	NA	NA	NA	NA	NA	NA		NA	NA	NA	NA	NA	NA	NA	NA	NA
1/sp|P36871|PGM1_HUMAN	LIFTDGSR	0	NA	NA	0	NA	NA	0	NA	NA	0	0	NA	NA	NA		31	1.77795e+06	156271	0.0878937		NA	NA	NA	NA	NA	NA	NA	NA	NA	NA	NA	NA		NA	NA	NA	NA	NA	NA	NA	NA	NA
1/sp|P36871|PGM1_HUMAN	LYIDSYEK	0	NA	NA	0	NA	NA	0	NA	NA	0	0	NA	NA	NA		31	462037	73605.6	0.159307		NA	NA	NA	NA	NA	NA	NA	NA	NA	NA	NA	NA		NA	NA	NA	NA	NA	NA	NA	NA	NA
1/sp|P36955|PEDF_HUMAN	ALYYDLISSPDIHGTYK	0	NA	NA	0	NA	NA	0	NA	NA	0	0	NA	NA	NA		250	1.44384e+07	1.71042e+06	0.118463		250	1.44384e+07	1.71042e+06	0.118463	0.0939649	[250-1000; 3]	0.937093	73787.8	20193.1	1.88889e+07	-4178000	1.33565e+07		190.934	578.589	[62-250; 3]	0.948286	72997	18019.3	4.22353e+06	-4.11215e+06	2.97854e+06
1/sp|P36955|PEDF_HUMAN	DTDTGALLFIGK	0	NA	NA	0	NA	NA	0	NA	NA	0	0	NA	NA	NA		31	1.01461e+06	113980	0.112338		62	3.92767e+06	76432.5	0.01946	0.10876	[31-125; 3]	0.904454	73211.8	25073.9	2.94188e+06	-996740	2.06917e+06		132.604	401.832	[31-125; 3]	0.904454	73211.8	25073.9	2.94188e+06	-996740	2.06917e+06
1/sp|P36955|PEDF_HUMAN	EIPDEISILLLGVAHFK	0	NA	NA	0	NA	NA	0	NA	NA	0	0	NA	NA	NA		125	1.58262e+06	69678.3	0.0440272		NA	NA	NA	NA	NA	NA	NA	NA	NA	NA	NA	NA		NA	NA	NA	NA	NA	NA	NA	NA	NA
1/sp|P36955|PEDF_HUMAN	ELLDTVTAPQK	0	NA	NA	0	NA	NA	0	NA	NA	0	0	NA	NA	NA		31	1.71405e+06	146539	0.085493		31	1.71405e+06	146539	0.085493	0.0989274	[31-125; 3]	0.959542	54488.2	11836.1	1.38871e+06	213096	976743		84.1051	254.864	[31-125; 3]	0.959542	54488.2	11836.1	1.38871e+06	213096	976743
1/sp|P36955|PEDF_HUMAN	LDLQEINNWVQAQMK	0	NA	NA	0	NA	NA	0	NA	NA	0	0	NA	NA	NA		250	4.41465e+06	384107	0.0870073		250	4.41465e+06	384107	0.0870073	0.167278	[250-1000; 3]	0.979877	37148.7	5639.34	5.27512e+06	-5505170	3.73007e+06		133.373	404.16	[125-500; 3]	0.992427	31318.4	2923.16	1.26576e+06	-3.50799e+06	1.01722e+06
1/sp|P36955|PEDF_HUMAN	SSFVAPLEK	0	NA	NA	0	NA	NA	0	NA	NA	0	0	NA	NA	NA		31	1.66e+06	203651	0.122681		31	1.66e+06	203651	0.122681	0.110523	[31-125; 3]	0.936502	38017.6	10455.7	1.22675e+06	637648	862831		106.484	322.68	[31-125; 3]	0.936502	38017.6	10455.7	1.22675e+06	637648	862831
1/sp|P36955|PEDF_HUMAN	TSLEDFYLDEER	0	NA	NA	0	NA	NA	0	NA	NA	0	0	NA	NA	NA		500	1.66949e+07	1.42585e+06	0.0854065		500	1.66949e+07	1.42585e+06	0.0854065	0.0668097	[250-1000; 3]	0.981023	38336.2	5692.14	4.92954e+06	-2.17284e+06	3.96156e+06		424.338	1285.87	[250-1000; 3]	0.981023	38336.2	5692.14	4.92954e+06	-2.17284e+06	3.96156e+06
1/sp|P36955|PEDF_HUMAN	TVQAVLTVPK	0	NA	NA	0	NA	NA	0	NA	NA	0	0	NA	NA	NA		31	1.31727e+06	84525.6	0.0641671		31	1.31727e+06	84525.6	0.0641671	0.10394	[31-125; 3]	0.950193	32694.4	7913.55	928486	456545	653048		93.7164	283.989	[31-125; 3]	0.950193	32694.4	7913.55	928486	456545	653048
1/sp|P36955|PEDF_HUMAN	VPMMSDPK	0	NA	NA	0	NA	NA	0	NA	NA	0	0	NA	NA	NA		31	2.90376e+06	108255	0.0372811		31	2.90376e+06	108255	0.0372811	0.0749442	[31-125; 3]	0.836554	40204.1	18622.9	2.185e+06	1.89268e+06	1.53681e+06		179.347	543.476	[31-125; 3]	0.836554	40204.1	18622.9	2.185e+06	1.89268e+06	1.53681e+06
1/sp|P36980|FHR2_HUMAN	EAMFC(UniMod_4)DFPK	0	NA	NA	0	NA	NA	0	NA	NA	0	0	NA	NA	NA		62	2.50919e+06	46374.5	0.0184818		62	2.50919e+06	46374.5	0.0184818	0.129307	[62-250; 3]	0.903427	43433	14962.2	3.50697e+06	-470959	2.47321e+06		261.37	792.03	[31-250; 4]	0.921357	43715.4	13399.2	3.46239e+06	-527119	2.10529e+06
1/sp|P37802|TAGL2_HUMAN	NVIGLQMGTNR	0	NA	NA	0	NA	NA	0	NA	NA	0	0	NA	NA	NA		31	858843	63302.3	0.0737065		31	858843	63302.3	0.0737065	0.0551541	[31-125; 3]	0.962946	43442.8	9017.17	1.05797e+06	-477718	744122		80.3657	243.532	[31-125; 3]	0.962946	43442.8	9017.17	1.05797e+06	-477718	744122
1/sp|P37837|TALDO_HUMAN	VSTEVDAR	0	NA	NA	0	NA	NA	0	NA	NA	0	0	NA	NA	NA		31	479151	67344.8	0.14055		31	479151	67344.8	0.14055	0.0931343	[31-125; 3]	0.955991	9716.69	2389.05	183363	210087	174707		62.274	188.709	[31-125; 3]	0.955991	9716.69	2389.05	183363	210087	174707
1/sp|P38646|GRP75_HUMAN	ETAENYLGHTAK	0	NA	NA	0	NA	NA	0	NA	NA	0	0	NA	NA	NA		NA	NA	NA	NA		NA	NA	NA	NA	NA	NA	NA	NA	NA	NA	NA	NA		NA	NA	NA	NA	NA	NA	NA	NA	NA
1/sp|P38646|GRP75_HUMAN	LLGQFTLIGIPPAPR	0	NA	NA	0	NA	NA	0	NA	NA	0	0	NA	NA	NA		NA	NA	NA	NA		NA	NA	NA	NA	NA	NA	NA	NA	NA	NA	NA	NA		NA	NA	NA	NA	NA	NA	NA	NA	NA
1/sp|P38646|GRP75_HUMAN	RETGVDLTK	0	NA	NA	0	NA	NA	0	NA	NA	0	0	NA	NA	NA		31	3.49169e+06	298426	0.0854675		31	3.49169e+06	298426	0.0854675	0.133946	[31-125; 3]	0.94261	94192.8	24739.2	2.55723e+06	1.11175e+06	1.8691e+06		89.5913	271.489	[31-125; 3]	0.94261	94192.8	24739.2	2.55723e+06	1.11175e+06	1.8691e+06
1/sp|P38646|GRP75_HUMAN	RTIAPC(UniMod_4)QK	0	NA	NA	0	NA	NA	0	NA	NA	0	0	NA	NA	NA		62	526826	48757.1	0.0925489		NA	NA	NA	NA	NA	NA	NA	NA	NA	NA	NA	NA		NA	NA	NA	NA	NA	NA	NA	NA	NA
1/sp|P40925|MDHC_HUMAN	KLSSAMSAAK	0	NA	NA	0	NA	NA	0	NA	NA	0	0	NA	NA	NA		125	1.54393e+06	51173.3	0.0331447		NA	NA	NA	NA	NA	NA	NA	NA	NA	NA	NA	NA		NA	NA	NA	NA	NA	NA	NA	NA	NA
1/sp|P40926|MDHM_HUMAN	AGAGSATLSMAYAGAR	0	NA	NA	0	NA	NA	0	NA	NA	0	0	NA	NA	NA		NA	NA	NA	NA		NA	NA	NA	NA	NA	NA	NA	NA	NA	NA	NA	NA		NA	NA	NA	NA	NA	NA	NA	NA	NA
1/sp|P41222|PTGDS_HUMAN	APEAQVSVQPNFQQDK	0	NA	NA	0	NA	NA	0	NA	NA	0	0	NA	NA	NA		125	112203	18275.2	0.162875		NA	NA	NA	NA	NA	NA	NA	NA	NA	NA	NA	NA		1712.04	5188.01	[125-1000; 4]	0.813733	4383.65	2206.34	2.27425e+06	-663294	1.47877e+06
1/sp|P41222|PTGDS_HUMAN	AQGFTEDTIVFLPQTDK	0	NA	NA	0	NA	NA	0	NA	NA	0	0	NA	NA	NA		500	6.15669e+06	873673	0.141906		500	6.15669e+06	873673	0.141906	0.0932008	[250-1000; 3]	0.821322	17000.5	8633.68	5.79165e+06	-1871765	6.18078e+06		1124.23	3406.75	[250-1000; 3]	0.821322	17000.5	8633.68	5.79165e+06	-1871765	6.18078e+06
1/sp|P41222|PTGDS_HUMAN	TMLLQPAGSLGSYSYR	0	NA	NA	0	NA	NA	0	NA	NA	0	0	NA	NA	NA		250	1.22935e+06	128187	0.104272		250	1.22935e+06	128187	0.104272	0.164045	[250-1000; 3]	0.930997	10986.8	3157.94	2.95399e+06	-1.69058e+06	2.08878e+06		418.86	1269.27	[125-500; 3]	0.929369	8565.41	2510.75	1.08719e+06	-782841	873703
1/sp|P42330|AK1C3_HUMAN	RWVDPNSPVLLEDPVLC(UniMod_4)ALAK	0	NA	NA	0	NA	NA	0	NA	NA	0	0	NA	NA	NA		NA	NA	NA	NA		NA	NA	NA	NA	NA	NA	NA	NA	NA	NA	NA	NA		NA	NA	NA	NA	NA	NA	NA	NA	NA
1/sp|P42785|PCP_HUMAN	IVTTDFR	0	NA	NA	0	NA	NA	0	NA	NA	0	0	NA	NA	NA		31	1.60859e+06	205888	0.127993		31	1.60859e+06	205888	0.127993	0.0892698	[31-125; 3]	0.905005	36386.8	12623.4	1.35517e+06	502851	1.13395e+06		122.903	372.434	[31-125; 3]	0.905005	36386.8	12623.4	1.35517e+06	502851	1.13395e+06
1/sp|P43121|MUC18_HUMAN	EVTVPVFYPTEK	0	NA	NA	0	NA	NA	0	NA	NA	0	0	NA	NA	NA		62	247947	25063.3	0.101084		62	247947	25063.3	0.101084	0.0702358	[62-250; 3]	0.853055	6628.25	2962.95	611092	-146112	471839		304.243	921.95	[62-250; 3]	0.853055	6628.25	2962.95	611092	-146112	471839
1/sp|P43243|MATR3_HUMAN	GPLPLSSQHRGDADQASNILASFGLSAR	0	NA	NA	0	NA	NA	0	NA	NA	0	0	NA	NA	NA		125	1.19352e+06	187249	0.156887		NA	NA	NA	NA	NA	NA	NA	NA	NA	NA	NA	NA		NA	NA	NA	NA	NA	NA	NA	NA	NA
1/sp|P43251|BTD_HUMAN	ILSGDPYC(UniMod_4)EK	0	NA	NA	0	NA	NA	0	NA	NA	0	0	NA	NA	NA		62	725049	55788.9	0.076945		125	1.24023e+06	171918	0.138618	0.0967197	[31-125; 3]	0.882213	10851.1	4170.8	489355	-74385.9	344186		148.82	450.971	[31-125; 3]	0.882213	10851.1	4170.8	489355	-74385.9	344186
1/sp|P43251|BTD_HUMAN	TSIYPFLDFMPSPQVVR	0	NA	NA	0	NA	NA	0	NA	NA	0	0	NA	NA	NA		500	1.07061e+07	812962	0.0759343		500	1.07061e+07	812962	0.0759343	0.0638575	[250-1000; 3]	0.986517	24257.9	3059.67	2.34875e+06	-1.57411e+06	2.25803e+06		319.52	968.243	[250-1000; 3]	0.986517	24257.9	3059.67	2.34875e+06	-1.57411e+06	2.25803e+06
1/sp|P43487|RANG_HUMAN	IC(UniMod_4)ANHYITPMM(UniMod_35)ELKPNAGSDR	0	NA	NA	0	NA	NA	0	NA	NA	0	0	NA	NA	NA		62	1.20994e+06	194617	0.160848		62	1.20994e+06	194617	0.160848	0.115614	[62-250; 3]	0.958962	30450.9	6779.86	1.30398e+06	-697657	1.08588e+06		141.314	428.225	[62-250; 3]	0.958962	30450.9	6779.86	1.30398e+06	-697657	1.08588e+06
1/sp|P43487|RANG_HUMAN	TLEEDEEELFK	0	NA	NA	0	NA	NA	0	NA	NA	0	0	NA	NA	NA		31	279711	48234.8	0.172445		NA	NA	NA	NA	NA	NA	NA	NA	NA	NA	NA	NA		NA	NA	NA	NA	NA	NA	NA	NA	NA
1/sp|P43652|AFAM_HUMAN	DMVEYKDR	0	NA	NA	0	NA	NA	0	NA	NA	0	0	NA	NA	NA		1000	1.01685e+07	1.94542e+06	0.191319		1000	1.01685e+07	1.94542e+06	0.191319	0.134593	[250-1000; 3]	0.87221	11037.9	4440.78	4.15397e+06	-1082495	2.9373e+06		1241.91	3763.38	[250-1000; 3]	0.87221	11037.9	4440.78	4.15397e+06	-1082495	2.9373e+06
1/sp|P43652|AFAM_HUMAN	ELISLVEDVSSNYDGC(UniMod_4)C(UniMod_4)EGDVVQC(UniMod_4)IR	0	NA	NA	0	NA	NA	0	NA	NA	0	0	NA	NA	NA		250	1.69366e+06	15238.2	0.00899715		250	1.69366e+06	15238.2	0.00899715	0.00635775	[250-1000; 3]	0.990832	15586	1601.69	1.38711e+06	-2.20173e+06	1.11473e+06		75.3486	228.329	[125-500; 3]	0.99686	15039.2	924.301	343389	-1.95245e+06	356111
1/sp|P43652|AFAM_HUMAN	ESLLNHFLYEVAR	0	NA	NA	0	NA	NA	0	NA	NA	0	0	NA	NA	NA		250	5.12306e+07	3.05154e+06	0.0595648		250	5.12306e+07	3.05154e+06	0.0595648	0.116074	[250-1000; 3]	0.9467	295606	74135.5	6.93474e+07	-27999100	4.9036e+07		145.372	440.521	[62-250; 3]	0.969441	262860	49403.3	1.15796e+07	-1.54235e+07	8.16619e+06
1/sp|P43652|AFAM_HUMAN	HFQNLGK	0	NA	NA	0	NA	NA	0	NA	NA	0	0	NA	NA	NA		NA	NA	NA	NA		NA	NA	NA	NA	NA	NA	NA	NA	NA	NA	NA	NA		NA	NA	NA	NA	NA	NA	NA	NA	NA
1/sp|P43652|AFAM_HUMAN	HPDLSIPELLR	0	NA	NA	0	NA	NA	0	NA	NA	0	0	NA	NA	NA		250	1.47964e+06	228394	0.154358		250	1.47964e+06	228394	0.154358	0.104672	[250-1000; 3]	0.912979	3732.07	1214.89	1.13642e+06	505350	803572		591.057	1791.08	[125-500; 3]	0.88299	4869.01	1864.58	872080	-28172	616653
1/sp|P43652|AFAM_HUMAN	IAPQLSTEELVSLGEK	0	NA	NA	0	NA	NA	0	NA	NA	0	0	NA	NA	NA		62	1.13669e+07	1.06978e+06	0.0941142		62	1.13669e+07	1.06978e+06	0.0941142	0.101565	[62-500; 4]	0.991893	447352	42227.3	2.45293e+07	-1.713e+07	1.2165e+07		158.564	480.498	[62-250; 3]	0.963827	476069	97594.3	2.2875e+07	-2.08183e+07	1.6132e+07
1/sp|P43652|AFAM_HUMAN	KSDVGFLPPFPTLDPEEK	0	NA	NA	0	NA	NA	0	NA	NA	0	0	NA	NA	NA		62	3.60477e+06	570433	0.158244		125	2.12318e+07	3.03729e+06	0.143054	0.118716	[62-250; 3]	0.9841	305913	41202	9.65729e+06	-1.6019e+07	6.81056e+06		104.177	315.687	[62-250; 3]	0.9841	305913	41202	9.65729e+06	-1.6019e+07	6.81056e+06
1/sp|P43652|AFAM_HUMAN	LC(UniMod_4)FFYNK	0	NA	NA	0	NA	NA	0	NA	NA	0	0	NA	NA	NA		62	3.35584e+06	312439	0.0931031		62	3.35584e+06	312439	0.0931031	0.0792026	[62-250; 3]	0.95814	43822.6	9761.8	2.01699e+06	392548	1.47806e+06		151.886	460.261	[62-250; 3]	0.95814	43822.6	9761.8	2.01699e+06	392548	1.47806e+06
1/sp|P43652|AFAM_HUMAN	NPAVDHC(UniMod_4)C(UniMod_4)K	0	NA	NA	0	NA	NA	0	NA	NA	0	0	NA	NA	NA		NA	NA	NA	NA		NA	NA	NA	NA	NA	NA	NA	NA	NA	NA	NA	NA		NA	NA	NA	NA	NA	NA	NA	NA	NA
1/sp|P43652|AFAM_HUMAN	RLC(UniMod_4)FFYNK	0	NA	NA	0	NA	NA	0	NA	NA	0	0	NA	NA	NA		62	1.73258e+06	325016	0.18759		62	1.73258e+06	325016	0.18759	0.184101	[31-125; 3]	0.924275	23047.1	6961.44	816776	164660	574477		116.95	354.394	[31-125; 3]	0.924275	23047.1	6961.44	816776	164660	574477
1/sp|P43652|AFAM_HUMAN	RNPFVFAPTLLTVAVHFEEVAK	0	NA	NA	0	NA	NA	0	NA	NA	0	0	NA	NA	NA		1000	4.25842e+07	6.90391e+06	0.162124		1000	4.25842e+07	6.90391e+06	0.162124	0.13261	[125-1000; 4]	0.836083	45924.4	21120.9	2.33168e+07	-4.11419e+06	1.26865e+07		1675.48	5077.21	[125-1000; 4]	0.836083	45924.4	21120.9	2.33168e+07	-4.11419e+06	1.26865e+07
1/sp|P43652|AFAM_HUMAN	SDVGFLPPFPTLDPEEK	0	NA	NA	0	NA	NA	0	NA	NA	0	0	NA	NA	NA		125	1.11047e+07	1.85947e+06	0.167449		125	1.11047e+07	1.85947e+06	0.167449	0.137923	[125-500; 3]	0.985575	208190	26690.4	1.24833e+07	-1.40316e+07	8.82703e+06		197.872	599.612	[125-500; 3]	0.985575	208190	26690.4	1.24833e+07	-1.40316e+07	8.82703e+06
1/sp|P43652|AFAM_HUMAN	TYVPPPFSQDLFTFHADMC(UniMod_4)QSQNEELQR	0	NA	NA	0	NA	NA	0	NA	NA	0	0	NA	NA	NA		500	6.49911e+06	578376	0.0889931		500	6.49911e+06	578376	0.0889931	0.0671684	[250-1000; 3]	0.965536	24545.8	4907.81	4.59084e+06	-5.41364e+06	3.24621e+06		617.203	1870.31	[250-1000; 3]	0.965536	24545.8	4907.81	4.59084e+06	-5.41364e+06	3.24621e+06
1/sp|P45974|UBP5_HUMAN	TM(UniMod_35)TELEIDMNQR	0	NA	NA	0	NA	NA	0	NA	NA	0	0	NA	NA	NA		31	1.83322e+06	81889.5	0.0446699		NA	NA	NA	NA	NA	NA	NA	NA	NA	NA	NA	NA		NA	NA	NA	NA	NA	NA	NA	NA	NA
1/sp|P46060|RAGP1_HUMAN	VSSVFKDEATVR	0	NA	NA	0	NA	NA	0	NA	NA	0	0	NA	NA	NA		31	336410	13348.8	0.03968		62	2.32259e+06	168058	0.0723579	0.160475	[62-250; 3]	0.925851	40384.7	12420.5	2.37699e+06	-502433	2.05306e+06		123.134	373.132	[31-125; 3]	0.885189	37879.8	14754.1	1.41342e+06	-512067	1.21755e+06
1/sp|P46781|RS9_HUMAN	LQTQVFK	0	NA	NA	0	NA	NA	0	NA	NA	0	0	NA	NA	NA		125	628076	104414	0.166243		NA	NA	NA	NA	NA	NA	NA	NA	NA	NA	NA	NA		NA	NA	NA	NA	NA	NA	NA	NA	NA
1/sp|P46821|MAP1B_HUMAN	GDSALFAVNGFNMLINGGSER	0	NA	NA	0	NA	NA	0	NA	NA	0	0	NA	NA	NA		NA	NA	NA	NA		NA	NA	NA	NA	NA	NA	NA	NA	NA	NA	NA	NA		NA	NA	NA	NA	NA	NA	NA	NA	NA
1/sp|P46939|UTRO_HUMAN	VNSLTHMVVIVDENSGESATAILEDQLQK	0	NA	NA	0	NA	NA	0	NA	NA	0	0	NA	NA	NA		500	1.16923e+07	2.18421e+06	0.186807		NA	NA	NA	NA	NA	NA	NA	NA	NA	NA	NA	NA		NA	NA	NA	NA	NA	NA	NA	NA	NA
1/sp|P47897|SYQ_HUMAN	AINFNFGYAK	0	NA	NA	0	NA	NA	0	NA	NA	0	0	NA	NA	NA		250	5.6706e+06	689401	0.121575		250	5.6706e+06	689401	0.121575	0.0864444	[62-250; 3]	0.933057	24988.2	7416.98	1.24608e+06	-607804	1.32718e+06		164.56	498.668	[62-250; 3]	0.933057	24988.2	7416.98	1.24608e+06	-607804	1.32718e+06
1/sp|P47897|SYQ_HUMAN	MDPVAYR	0	NA	NA	0	NA	NA	0	NA	NA	0	0	NA	NA	NA		NA	NA	NA	NA		NA	NA	NA	NA	NA	NA	NA	NA	NA	NA	NA	NA		NA	NA	NA	NA	NA	NA	NA	NA	NA
1/sp|P48147|PPCE_HUMAN	HMGGILAVANIR	0	NA	NA	0	NA	NA	0	NA	NA	0	0	NA	NA	NA		31	432100	47000.3	0.108772		NA	NA	NA	NA	NA	NA	NA	NA	NA	NA	NA	NA		NA	NA	NA	NA	NA	NA	NA	NA	NA
1/sp|P48147|PPCE_HUMAN	LIDNFEGEYDYVTNEGTVFTFK	0	NA	NA	0	NA	NA	0	NA	NA	0	0	NA	NA	NA		NA	NA	NA	NA		NA	NA	NA	NA	NA	NA	NA	NA	NA	NA	NA	NA		62.5156	189.441	[31-125; 3]	0.944542	14781.4	4095.87	280021	-380941	319071
1/sp|P48740|MASP1_HUMAN	AAGNEC(UniMod_4)PELQPPVHGK	0	NA	NA	0	NA	NA	0	NA	NA	0	0	NA	NA	NA		62	179796	15385.2	0.0855705		62	179796	15385.2	0.0855705	0.0591141	[31-125; 3]	0.83094	2942.87	1410.06	151376	1576.12	126665		153.18	464.181	[62-250; 3]	0.952068	4954.1	1195.64	229960	-188046	191497
1/sp|P49189|AL9A1_HUMAN	FTEEVVK	0	NA	NA	0	NA	NA	0	NA	NA	0	0	NA	NA	NA		31	2.16201e+06	330516	0.152874		NA	NA	NA	NA	NA	NA	NA	NA	NA	NA	NA	NA		NA	NA	NA	NA	NA	NA	NA	NA	NA
1/sp|P49189|AL9A1_HUMAN	REPLGVC(UniMod_4)VGIGAWNYPFQIASWK	0	NA	NA	0	NA	NA	0	NA	NA	0	0	NA	NA	NA		62	923252	168544	0.182555		62	923252	168544	0.182555	0.143827	[31-125; 3]	0.8419	21331	9941.01	927626	-493895	956302		143.508	434.873	[31-125; 3]	0.8419	21331	9941.01	927626	-493895	956302
1/sp|P49189|AL9A1_HUMAN	VLC(UniMod_4)GGDIYVPEDPK	0	NA	NA	0	NA	NA	0	NA	NA	0	0	NA	NA	NA		NA	NA	NA	NA		NA	NA	NA	NA	NA	NA	NA	NA	NA	NA	NA	NA		163.878	496.601	[62-250; 3]	0.927874	11977.2	3629.91	594789	-248056	480837
1/sp|P49327|FAS_HUMAN	TGTVSLEVR	0	NA	NA	0	NA	NA	0	NA	NA	0	0	NA	NA	NA		62	9.39798e+07	4.2637e+06	0.0453683		62	9.39798e+07	4.2637e+06	0.0453683	0.0487166	[62-1000; 5]	0.887958	735450	269204	3.55586e+08	4.40162e+07	1.38945e+08		1577.12	4779.17	[31-1000; 6]	0.904774	757795	252191	3.62163e+08	28066950	1.18866e+08
1/sp|P49327|FAS_HUMAN	WVC(UniMod_4)SSLR	0	NA	NA	0	NA	NA	0	NA	NA	0	0	NA	NA	NA		31	1.69573e+06	328079	0.193474		NA	NA	NA	NA	NA	NA	NA	NA	NA	NA	NA	NA		NA	NA	NA	NA	NA	NA	NA	NA	NA
1/sp|P49368|TCPG_HUMAN	EILSEVER	0	NA	NA	0	NA	NA	0	NA	NA	0	0	NA	NA	NA		31	601168	110326	0.183519		NA	NA	NA	NA	NA	NA	NA	NA	NA	NA	NA	NA		NA	NA	NA	NA	NA	NA	NA	NA	NA
1/sp|P49368|TCPG_HUMAN	ILQMEEEYIQQLC(UniMod_4)EDIIQLKPDVVITEK	0	NA	NA	0	NA	NA	0	NA	NA	0	0	NA	NA	NA		NA	NA	NA	NA		NA	NA	NA	NA	NA	NA	NA	NA	NA	NA	NA	NA		40.5501	122.879	[62-250; 3]	0.994518	25080.2	2277.37	308184	-1.37044e+06	376442
1/sp|P49747|COMP_HUMAN	NTDEDKWGDAC(UniMod_4)DNC(UniMod_4)R	0	NA	NA	0	NA	NA	0	NA	NA	0	0	NA	NA	NA		1000	794922	80865.9	0.101728		NA	NA	NA	NA	NA	NA	NA	NA	NA	NA	NA	NA		NA	NA	NA	NA	NA	NA	NA	NA	NA
1/sp|P49773|HINT1_HUMAN	IIFEDDR	0	NA	NA	0	NA	NA	0	NA	NA	0	0	NA	NA	NA		31	629607	40716.5	0.0646697		31	629607	40716.5	0.0646697	0.0653138	[31-125; 3]	0.820329	14825.9	7260.68	851886	213999	599171		189.615	574.592	[31-125; 3]	0.820329	14825.9	7260.68	851886	213999	599171
1/sp|P49908|SEPP1_HUMAN	DDFLIYDR	0	NA	NA	0	NA	NA	0	NA	NA	0	0	NA	NA	NA		62	692523	74639.7	0.107779		62	692523	74639.7	0.107779	0.0849568	[62-500; 4]	0.894354	19494.1	6985.88	3.56476e+06	-451815	1.81914e+06		278.031	842.518	[62-250; 3]	0.895637	23753	8538.1	2.00123e+06	-998823	1.41132e+06
1/sp|P49908|SEPP1_HUMAN	DMPASEDLQDLQK	0	NA	NA	0	NA	NA	0	NA	NA	0	0	NA	NA	NA		62	1.74016e+06	280058	0.160938		62	1.74016e+06	280058	0.160938	0.112255	[62-250; 3]	0.842918	46677.2	21127.6	4.95208e+06	-1.23145e+06	3.49233e+06		350.104	1060.92	[62-250; 3]	0.842918	46677.2	21127.6	4.95208e+06	-1.23145e+06	3.49233e+06
1/sp|P49908|SEPP1_HUMAN	LVYHLGLPF	0	NA	NA	0	NA	NA	0	NA	NA	0	0	NA	NA	NA		125	1.29167e+06	130999	0.101418		125	1.29167e+06	130999	0.101418	0.0687711	[62-250; 3]	0.986263	17957.6	2441.54	333276	-857640	381368		61.2449	185.591	[62-250; 3]	0.986263	17957.6	2441.54	333276	-857640	381368
1/sp|P49908|SEPP1_HUMAN	VSLATVDK	0	NA	NA	0	NA	NA	0	NA	NA	0	0	NA	NA	NA		31	1.35981e+06	95638.8	0.0703326		31	1.35981e+06	95638.8	0.0703326	0.0518327	[31-125; 3]	0.942812	23638.1	6256.67	726244	694569	547501		101.387	307.234	[31-125; 3]	0.942812	23638.1	6256.67	726244	694569	547501
1/sp|P49913|CAMP_HUMAN	FALLGDFFR	0	NA	NA	0	NA	NA	0	NA	NA	0	0	NA	NA	NA		250	159774	471.64	0.00295191		500	499303	72605.2	0.145413	0.0885054	[250-1000; 3]	0.980161	1573.44	238.961	206946	-260501	166310		434.031	1315.25	[250-1000; 3]	0.980161	1573.44	238.961	206946	-260501	166310
1/sp|P50225|ST1A1_HUMAN	APGIPSGMETLK	0	NA	NA	0	NA	NA	0	NA	NA	0	0	NA	NA	NA		NA	NA	NA	NA		NA	NA	NA	NA	NA	NA	NA	NA	NA	NA	NA	NA		190.419	577.026	[62-250; 3]	0.876972	22051	9321.44	1.2724e+06	-833706	1.45601e+06
1/sp|P50552|VASP_HUMAN	SGGGGLMEEMNAMLAR	0	NA	NA	0	NA	NA	0	NA	NA	0	0	NA	NA	NA		NA	NA	NA	NA		NA	NA	NA	NA	NA	NA	NA	NA	NA	NA	NA	NA		NA	NA	NA	NA	NA	NA	NA	NA	NA
1/sp|P51397|DAP1_HUMAN	AGGM(UniMod_35)RIVQK	0	NA	NA	0	NA	NA	0	NA	NA	0	0	NA	NA	NA		31	312475	28171.1	0.0901548		NA	NA	NA	NA	NA	NA	NA	NA	NA	NA	NA	NA		NA	NA	NA	NA	NA	NA	NA	NA	NA
1/sp|P51858|HDGF_HUMAN	DLFPYEESK	0	NA	NA	0	NA	NA	0	NA	NA	0	0	NA	NA	NA		31	2.68135e+06	446333	0.166459		NA	NA	NA	NA	NA	NA	NA	NA	NA	NA	NA	NA		NA	NA	NA	NA	NA	NA	NA	NA	NA
1/sp|P51858|HDGF_HUMAN	LVIDEPAK	0	NA	NA	0	NA	NA	0	NA	NA	0	0	NA	NA	NA		62	2.94449e+07	431618	0.0146585		62	2.94449e+07	431618	0.0146585	0.0945276	[31-125; 3]	0.888878	271434	108579	7.42321e+06	1.0073e+07	8.45839e+06		90.2487	273.481	[31-125; 3]	0.888878	271434	108579	7.42321e+06	1.0073e+07	8.45839e+06
1/sp|P51884|LUM_HUMAN	LKEDAVSAAFK	0	NA	NA	0	NA	NA	0	NA	NA	0	0	NA	NA	NA		31	526471	73677.1	0.139945		31	526471	73677.1	0.139945	0.123031	[31-125; 3]	0.855445	14019.9	6088.09	710978	155143	515900		167.35	507.121	[31-125; 3]	0.855445	14019.9	6088.09	710978	155143	515900
1/sp|P51884|LUM_HUMAN	LPSGLPVSLLTLYLDNNK	0	NA	NA	0	NA	NA	0	NA	NA	0	0	NA	NA	NA		250	1.05953e+07	616480	0.0581844		250	1.05953e+07	616480	0.0581844	0.169734	[250-1000; 3]	0.907833	41585.6	13965.8	1.30638e+07	2.36492e+06	9.23749e+06		155.608	471.539	[62-250; 3]	0.950531	60322.4	14800	2.84444e+06	-4.64828e+06	2.73024e+06
1/sp|P51884|LUM_HUMAN	NIPTVNENLENYYLEVNQLEK	0	NA	NA	0	NA	NA	0	NA	NA	0	0	NA	NA	NA		250	9.63722e+06	506720	0.0525795		250	9.63722e+06	506720	0.0525795	0.0560944	[250-1000; 3]	0.968964	37923.8	7184.55	6.72053e+06	-349150	4.75213e+06		303.017	918.234	[125-500; 3]	0.966736	40004.9	7854.04	3.67339e+06	-1701875	2.59748e+06
1/sp|P51884|LUM_HUMAN	SLEDLQLTHNK	0	NA	NA	0	NA	NA	0	NA	NA	0	0	NA	NA	NA		62	4.25778e+06	273803	0.0643066		62	4.25778e+06	273803	0.0643066	0.122017	[31-500; 5]	0.804573	38194.1	19317.6	1.27639e+07	1.42672e+06	4.98476e+06		154.016	466.715	[31-125; 3]	0.874762	61176.8	24335.2	2.85521e+06	-430485	2.0082e+06
1/sp|P51884|LUM_HUMAN	SLEYLDLSFNQIAR	0	NA	NA	0	NA	NA	0	NA	NA	0	0	NA	NA	NA		250	1.68357e+07	1.32902e+06	0.0789403		250	1.68357e+07	1.32902e+06	0.0789403	0.0520767	[250-1000; 3]	0.968849	98165	18632.4	1.7429e+07	-7504850	1.23242e+07		96.1017	291.217	[125-500; 3]	0.996564	100268	6243.17	2.91998e+06	-8.24933e+06	2.06474e+06
1/sp|P52701|MSH6_HUMAN	TLLEEEYFR	0	NA	NA	0	NA	NA	0	NA	NA	0	0	NA	NA	NA		62	2.99813e+06	180078	0.0600633		125	4.30879e+06	591117	0.137189	0.111091	[31-125; 3]	0.802865	32937.1	17149.7	1.86395e+06	381215	1.48927e+06		186.751	565.911	[31-125; 3]	0.802865	32937.1	17149.7	1.86395e+06	381215	1.48927e+06
1/sp|P52948|NUP98_HUMAN	SLVGGLLQSK	0	NA	NA	0	NA	NA	0	NA	NA	0	0	NA	NA	NA		62	983757	155157	0.157719		62	983757	155157	0.157719	0.111011	[62-250; 3]	0.855665	10267.5	4543.43	697425	351719	634626		224.154	679.255	[62-250; 3]	0.855665	10267.5	4543.43	697425	351719	634626
1/sp|P53634|CATC_HUMAN	NWAC(UniMod_4)FTGK	0	NA	NA	0	NA	NA	0	NA	NA	0	0	NA	NA	NA		62	2.27166e+06	257203	0.113222		NA	NA	NA	NA	NA	NA	NA	NA	NA	NA	NA	NA		NA	NA	NA	NA	NA	NA	NA	NA	NA
1/sp|P54108|CRIS3_HUMAN	NEDKDPAFTALLTTQTQVQR	0	NA	NA	0	NA	NA	0	NA	NA	0	0	NA	NA	NA		62	637869	119094	0.186707		62	637869	119094	0.186707	0.122816	[62-250; 3]	0.905242	18320.6	6289.82	1.2996e+06	-410513	952360		234.091	709.367	[62-250; 3]	0.905242	18320.6	6289.82	1.2996e+06	-410513	952360
1/sp|P54577|SYYC_HUMAN	HPDADSLYVEK	0	NA	NA	0	NA	NA	0	NA	NA	0	0	NA	NA	NA		31	3.64831e+06	297574	0.0815649		NA	NA	NA	NA	NA	NA	NA	NA	NA	NA	NA	NA		NA	NA	NA	NA	NA	NA	NA	NA	NA
1/sp|P54577|SYYC_HUMAN	KIFTFAEK	0	NA	NA	0	NA	NA	0	NA	NA	0	0	NA	NA	NA		31	1.51411e+06	142366	0.0940266		62	5.45743e+06	419138	0.0768013	0.154714	[62-1000; 5]	0.913318	61851.3	19890.6	1.75942e+07	891432	7.91559e+06		106.306	322.139	[31-125; 3]	0.937014	82129.6	22655.2	2.64572e+06	-600393	1.91979e+06
1/sp|P54760|EPHB4_HUMAN	HGQYLIGHGTK	0	NA	NA	0	NA	NA	0	NA	NA	0	0	NA	NA	NA		31	4.23378e+06	333698	0.0788179		NA	NA	NA	NA	NA	NA	NA	NA	NA	NA	NA	NA		NA	NA	NA	NA	NA	NA	NA	NA	NA
1/sp|P55056|APOC4_HUMAN	AWFLESK	0	NA	NA	0	NA	NA	0	NA	NA	0	0	NA	NA	NA		31	931962	36159.6	0.0387994		31	931962	36159.6	0.0387994	0.161171	[31-125; 3]	0.844977	23589.1	10595.9	1.24321e+06	379766	874405		173.918	527.026	[31-125; 3]	0.844977	23589.1	10595.9	1.24321e+06	379766	874405
1/sp|P55072|TERA_HUMAN	GDIFLVR	0	NA	NA	0	NA	NA	0	NA	NA	0	0	NA	NA	NA		62	2.77896e+07	2.75506e+06	0.0991401		62	2.77896e+07	2.75506e+06	0.0991401	0.11275	[62-250; 3]	0.940002	499476	133312	3.12467e+07	-5.75678e+06	2.2036e+07		147.321	446.428	[31-125; 3]	0.840725	446469	206662	1.99316e+07	-2.2362e+06	1.90322e+07
1/sp|P55083|MFAP4_HUMAN	FSTFDRDQDLFVQNC(UniMod_4)AALSSGAFWFR	0	NA	NA	0	NA	NA	0	NA	NA	0	0	NA	NA	NA		NA	NA	NA	NA		NA	NA	NA	NA	NA	NA	NA	NA	NA	NA	NA	NA		NA	NA	NA	NA	NA	NA	NA	NA	NA
1/sp|P55786|PSA_HUMAN	HGDGTTLDIMLK	0	NA	NA	0	NA	NA	0	NA	NA	0	0	NA	NA	NA		NA	NA	NA	NA		NA	NA	NA	NA	NA	NA	NA	NA	NA	NA	NA	NA		NA	NA	NA	NA	NA	NA	NA	NA	NA
1/sp|P58107|EPIPL_HUMAN	QADIMLPALR	0	NA	NA	0	NA	NA	0	NA	NA	0	0	NA	NA	NA		62	342110	48895	0.142922		125	604402	75325.9	0.124629	0.111168	[62-250; 3]	0.951005	6067.98	1501.04	230412	-94020.6	209665		125.307	379.718	[62-250; 3]	0.951005	6067.98	1501.04	230412	-94020.6	209665
1/sp|P58107|EPIPL_HUMAN	VTPGSGALQGQSVSVWELLFYR	0	NA	NA	0	NA	NA	0	NA	NA	0	0	NA	NA	NA		NA	NA	NA	NA		NA	NA	NA	NA	NA	NA	NA	NA	NA	NA	NA	NA		NA	NA	NA	NA	NA	NA	NA	NA	NA
1/sp|P61626|LYSC_HUMAN	GISLANWMC(UniMod_4)LAK	0	NA	NA	0	NA	NA	0	NA	NA	0	0	NA	NA	NA		NA	NA	NA	NA		NA	NA	NA	NA	NA	NA	NA	NA	NA	NA	NA	NA		43.4523	131.674	[125-500; 3]	0.998416	6281.44	306.298	82710	-220297	101299
1/sp|P61626|LYSC_HUMAN	LGMDGYR	0	NA	NA	0	NA	NA	0	NA	NA	0	0	NA	NA	NA		125	452931	45220.2	0.0998389		125	452931	45220.2	0.0998389	0.0692611	[31-125; 3]	0.884592	3363.49	1373.29	111927	41230.1	130381		109.815	332.771	[31-125; 3]	0.884592	3363.49	1373.29	111927	41230.1	130381
1/sp|P61769|B2MG_HUMAN	SNFLNC(UniMod_4)YVSGFHPSDIEVDLLK	0	NA	NA	0	NA	NA	0	NA	NA	0	0	NA	NA	NA		125	232109	29065.1	0.125222		250	1.23136e+06	90136.5	0.0732008	0.0682294	[125-500; 3]	0.984113	9187.08	1236.85	578481	-975929	409048		207.791	629.669	[125-500; 3]	0.984113	9187.08	1236.85	578481	-975929	409048
1/sp|P62081|RS7_HUMAN	PNGEKPDEFESGISQALLELEMNSDLK	0	NA	NA	0	NA	NA	0	NA	NA	0	0	NA	NA	NA		125	1.34798e+06	220695	0.163722		NA	NA	NA	NA	NA	NA	NA	NA	NA	NA	NA	NA		NA	NA	NA	NA	NA	NA	NA	NA	NA
1/sp|P62158|CALM_HUMAN	EADIDGDGQVNYEEFVQMMTAK	0	NA	NA	0	NA	NA	0	NA	NA	0	0	NA	NA	NA		31	330870	27905.3	0.0843391		NA	NA	NA	NA	NA	NA	NA	NA	NA	NA	NA	NA		NA	NA	NA	NA	NA	NA	NA	NA	NA
1/sp|P62244|RS15A_HUMAN	IVVNLTGR	0	NA	NA	0	NA	NA	0	NA	NA	0	0	NA	NA	NA		31	1.08143e+06	163207	0.150917		NA	NA	NA	NA	NA	NA	NA	NA	NA	NA	NA	NA		NA	NA	NA	NA	NA	NA	NA	NA	NA
1/sp|P62269|RS18_HUMAN	VLNTNIDGR	0	NA	NA	0	NA	NA	0	NA	NA	0	0	NA	NA	NA		31	2.91713e+06	232483	0.0796956		NA	NA	NA	NA	NA	NA	NA	NA	NA	NA	NA	NA		NA	NA	NA	NA	NA	NA	NA	NA	NA
1/sp|P62314|SMD1_HUMAN	NREPVQLETLSIR	0	NA	NA	0	NA	NA	0	NA	NA	0	0	NA	NA	NA		31	872352	69386.3	0.0795393		125	1.59238e+07	2.16676e+06	0.13607	0.103096	[31-125; 3]	0.941026	155971	41555.9	4.85297e+06	-3.19448e+06	3.52142e+06		102.678	311.146	[31-125; 3]	0.941026	155971	41555.9	4.85297e+06	-3.19448e+06	3.52142e+06
1/sp|P62906|RL10A_HUMAN	DTLYEAVR	0	NA	NA	0	NA	NA	0	NA	NA	0	0	NA	NA	NA		NA	NA	NA	NA		NA	NA	NA	NA	NA	NA	NA	NA	NA	NA	NA	NA		NA	NA	NA	NA	NA	NA	NA	NA	NA
1/sp|P62910|RL32_HUMAN	GQILMPNIGYGSNK	0	NA	NA	0	NA	NA	0	NA	NA	0	0	NA	NA	NA		31	478391	89315.4	0.186699		NA	NA	NA	NA	NA	NA	NA	NA	NA	NA	NA	NA		NA	NA	NA	NA	NA	NA	NA	NA	NA
1/sp|P62937|PPIA_HUMAN	EGM(UniMod_35)NIVEAM(UniMod_35)ER	0	NA	NA	0	NA	NA	0	NA	NA	0	0	NA	NA	NA		31	1.36645e+06	154277	0.112903		NA	NA	NA	NA	NA	NA	NA	NA	NA	NA	NA	NA		NA	NA	NA	NA	NA	NA	NA	NA	NA
1/sp|P62993|GRB2_HUMAN	NYVTPVNR	0	NA	NA	0	NA	NA	0	NA	NA	0	0	NA	NA	NA		31	1.15226e+06	79774.5	0.0692333		31	1.15226e+06	79774.5	0.0692333	0.14065	[31-125; 3]	0.936359	30442.8	8382.43	983499	397120	691741		106.611	323.064	[31-125; 3]	0.936359	30442.8	8382.43	983499	397120	691741
1/sp|P63244|GBLP_HUMAN	DGQAMLWDLNEGK	0	NA	NA	0	NA	NA	0	NA	NA	0	0	NA	NA	NA		62	3.39903e+07	4.33004e+06	0.12739		62	3.39903e+07	4.33004e+06	0.12739	0.139243	[31-125; 3]	0.901185	629404	229888	1.93625e+07	-9.18717e+06	2.05358e+07		101.519	307.633	[31-125; 3]	0.901185	629404	229888	1.93625e+07	-9.18717e+06	2.05358e+07
1/sp|P68871|HBB_HUMAN	FFESFGDLSTPDAVMGNPK	0	NA	NA	0	NA	NA	0	NA	NA	0	0	NA	NA	NA		250	759064	18238.4	0.0240275		NA	NA	NA	NA	NA	NA	NA	NA	NA	NA	NA	NA		NA	NA	NA	NA	NA	NA	NA	NA	NA
1/sp|P78371|TCPB_HUMAN	LKGSGNLEAIHIIK	0	NA	NA	0	NA	NA	0	NA	NA	0	0	NA	NA	NA		31	948737	143465	0.151216		NA	NA	NA	NA	NA	NA	NA	NA	NA	NA	NA	NA		NA	NA	NA	NA	NA	NA	NA	NA	NA
1/sp|P78527|PRKDC_HUMAN	DWSNDVR	0	NA	NA	0	NA	NA	0	NA	NA	0	0	NA	NA	NA		62	750849	61158.4	0.0814523		62	750849	61158.4	0.0814523	0.114837	[31-125; 3]	0.827326	9406.61	4612.31	441852	90295.5	380621		155.009	469.725	[31-125; 3]	0.827326	9406.61	4612.31	441852	90295.5	380621
1/sp|P78527|PRKDC_HUMAN	IAGFDER	0	NA	NA	0	NA	NA	0	NA	NA	0	0	NA	NA	NA		31	1.48559e+06	64252.2	0.0432502		31	1.48559e+06	64252.2	0.0432502	0.0987794	[31-125; 3]	0.930657	28909.6	8331.25	977494	752227	687517		111.58	338.121	[31-125; 3]	0.930657	28909.6	8331.25	977494	752227	687517
1/sp|P78527|PRKDC_HUMAN	IAPYSVEIK	0	NA	NA	0	NA	NA	0	NA	NA	0	0	NA	NA	NA		NA	NA	NA	NA		NA	NA	NA	NA	NA	NA	NA	NA	NA	NA	NA	NA		NA	NA	NA	NA	NA	NA	NA	NA	NA
1/sp|P78527|PRKDC_HUMAN	TSALSDETK	0	NA	NA	0	NA	NA	0	NA	NA	0	0	NA	NA	NA		NA	NA	NA	NA		NA	NA	NA	NA	NA	NA	NA	NA	NA	NA	NA	NA		NA	NA	NA	NA	NA	NA	NA	NA	NA
1/sp|P80108|PHLD_HUMAN	ETTLGDMTGK	0	NA	NA	0	NA	NA	0	NA	NA	0	0	NA	NA	NA		31	317311	520.431	0.00164013		NA	NA	NA	NA	NA	NA	NA	NA	NA	NA	NA	NA		NA	NA	NA	NA	NA	NA	NA	NA	NA
1/sp|P80108|PHLD_HUMAN	FGSSLITVR	0	NA	NA	0	NA	NA	0	NA	NA	0	0	NA	NA	NA		125	1.60402e+06	2093.04	0.00130487		125	1.60402e+06	2093.04	0.00130487	0.00313452	[31-125; 3]	0.989419	13174.1	1490.81	153774	-37704.1	118606		38.5191	116.724	[31-125; 3]	0.989419	13174.1	1490.81	153774	-37704.1	118606
1/sp|P80108|PHLD_HUMAN	IADVTSGLIGGEDGR	0	NA	NA	0	NA	NA	0	NA	NA	0	0	NA	NA	NA		62	1.16833e+06	86332.7	0.0738939		62	1.16833e+06	86332.7	0.0738939	0.149276	[62-250; 3]	0.931251	22325.6	6450.92	1.5054e+06	-367606	1.09448e+06		84.8113	257.004	[31-125; 3]	0.948306	18168.8	4517.34	466947	-113503	341295
1/sp|P80108|PHLD_HUMAN	NQVVIAAGR	0	NA	NA	0	NA	NA	0	NA	NA	0	0	NA	NA	NA		62	131307	7665.04	0.0583749		62	131307	7665.04	0.0583749	0.0424416	[62-1000; 5]	0.856514	1469.29	621.604	791826	36609	333501		1778.43	5389.19	[62-1000; 5]	0.856514	1469.29	621.604	791826	36609	333501
1/sp|P80108|PHLD_HUMAN	QVLLVGAPTYDDVSK	0	NA	NA	0	NA	NA	0	NA	NA	0	0	NA	NA	NA		NA	NA	NA	NA		NA	NA	NA	NA	NA	NA	NA	NA	NA	NA	NA	NA		667.887	2023.9	[125-500; 3]	0.805323	5946.36	3174.22	1.20348e+06	-670744	1.09384e+06
1/sp|P80108|PHLD_HUMAN	SWITPC(UniMod_4)PEEK	0	NA	NA	0	NA	NA	0	NA	NA	0	0	NA	NA	NA		31	283912	18379.1	0.0647353		31	283912	18379.1	0.0647353	0.0465567	[31-125; 3]	0.864802	12995.8	5432.9	590486	-123727	471791		149.94	454.365	[31-125; 3]	0.864802	12995.8	5432.9	590486	-123727	471791
1/sp|P81605|DCD_HUMAN	ENAGEDPGLAR	0	NA	NA	0	NA	NA	0	NA	NA	0	0	NA	NA	NA		62	289205	33494.2	0.115815		125	536707	100165	0.186629	0.1541	[62-250; 3]	0.948429	6512.46	1617.19	334143	-179577	244863		169.317	513.083	[62-250; 3]	0.948429	6512.46	1617.19	334143	-179577	244863
1/sp|P98160|PGBM_HUMAN	VQVSPER	0	NA	NA	0	NA	NA	0	NA	NA	0	0	NA	NA	NA		31	1.1697e+06	84842.7	0.0725337		31	1.1697e+06	84842.7	0.0725337	0.0498148	[31-125; 3]	0.970714	21656.3	4052.81	470431	534759	354649		71.6844	217.226	[31-125; 3]	0.970714	21656.3	4052.81	470431	534759	354649
1/sp|Q00610|CLH1_HUMAN	RKDPELWGSVLLESNPYR	0	NA	NA	0	NA	NA	0	NA	NA	0	0	NA	NA	NA		250	1.60142e+06	180369	0.112631		NA	NA	NA	NA	NA	NA	NA	NA	NA	NA	NA	NA		580.429	1758.88	[250-1000; 3]	0.934836	24742.1	7106.5	4.35183e+06	-5911930	3.97266e+06
1/sp|Q00610|CLH1_HUMAN	YESLELC(UniMod_4)R	0	NA	NA	0	NA	NA	0	NA	NA	0	0	NA	NA	NA		62	290631	27588.5	0.0949261		62	290631	27588.5	0.0949261	0.0650097	[62-250; 3]	0.998497	8818.75	394.96	60627	-246684	57849.5		22.6868	68.7478	[62-250; 3]	0.998497	8818.75	394.96	60627	-246684	57849.5
1/sp|Q00839|HNRPU_HUMAN	HAAENPGKYNILGTNTIM(UniMod_35)DK	0	NA	NA	0	NA	NA	0	NA	NA	0	0	NA	NA	NA		31	1.91874e+06	224683	0.117099		NA	NA	NA	NA	NA	NA	NA	NA	NA	NA	NA	NA		NA	NA	NA	NA	NA	NA	NA	NA	NA
1/sp|Q00839|HNRPU_HUMAN	MC(UniMod_4)LFAGFQR	0	NA	NA	0	NA	NA	0	NA	NA	0	0	NA	NA	NA		31	2.71021e+06	345832	0.127603		NA	NA	NA	NA	NA	NA	NA	NA	NA	NA	NA	NA		NA	NA	NA	NA	NA	NA	NA	NA	NA
1/sp|Q01082|SPTB2_HUMAN	DLTSVMR	0	NA	NA	0	NA	NA	0	NA	NA	0	0	NA	NA	NA		62	2.599e+06	259695	0.0999214		NA	NA	NA	NA	NA	NA	NA	NA	NA	NA	NA	NA		NA	NA	NA	NA	NA	NA	NA	NA	NA
1/sp|Q01082|SPTB2_HUMAN	FM(UniMod_35)ELLEPLNER	0	NA	NA	0	NA	NA	0	NA	NA	0	0	NA	NA	NA		31	3.01441e+07	1.49263e+06	0.0495165		NA	NA	NA	NA	NA	NA	NA	NA	NA	NA	NA	NA		NA	NA	NA	NA	NA	NA	NA	NA	NA
1/sp|Q01082|SPTB2_HUMAN	LEMNLGLQK	0	NA	NA	0	NA	NA	0	NA	NA	0	0	NA	NA	NA		31	2.13617e+06	348149	0.162978		NA	NA	NA	NA	NA	NA	NA	NA	NA	NA	NA	NA		NA	NA	NA	NA	NA	NA	NA	NA	NA
1/sp|Q01082|SPTB2_HUMAN	TQILAASYELHK	0	NA	NA	0	NA	NA	0	NA	NA	0	0	NA	NA	NA		31	4.16991e+06	346956	0.0832048		NA	NA	NA	NA	NA	NA	NA	NA	NA	NA	NA	NA		NA	NA	NA	NA	NA	NA	NA	NA	NA
1/sp|Q01518|CAP1_HUMAN	LFNHLSAVSESIQALGWVAMAPK	0	NA	NA	0	NA	NA	0	NA	NA	0	0	NA	NA	NA		62	812656	157298	0.19356		NA	NA	NA	NA	NA	NA	NA	NA	NA	NA	NA	NA		NA	NA	NA	NA	NA	NA	NA	NA	NA
1/sp|Q02790|FKBP4_HUMAN	EGTGTEMPMIGDR	0	NA	NA	0	NA	NA	0	NA	NA	0	0	NA	NA	NA		31	464663	57784.8	0.124358		NA	NA	NA	NA	NA	NA	NA	NA	NA	NA	NA	NA		NA	NA	NA	NA	NA	NA	NA	NA	NA
1/sp|Q02790|FKBP4_HUMAN	FDSSLDR	0	NA	NA	0	NA	NA	0	NA	NA	0	0	NA	NA	NA		31	4.97073e+06	716367	0.144117		31	4.97073e+06	716367	0.144117	0.0903004	[31-125; 3]	0.960608	93862.6	20460.6	1.67769e+06	2.25296e+06	1.34035e+06		36.8911	111.791	[62-250; 3]	0.996268	85565.7	5852.59	956551	3.04525e+06	783710
1/sp|Q02880|TOP2B_HUMAN	HGFLEEFITPIVK	0	NA	NA	0	NA	NA	0	NA	NA	0	0	NA	NA	NA		31	982972	26939.3	0.027406		NA	NA	NA	NA	NA	NA	NA	NA	NA	NA	NA	NA		NA	NA	NA	NA	NA	NA	NA	NA	NA
1/sp|Q02880|TOP2B_HUMAN	NKQELSFYSIPEFDEWKK	0	NA	NA	0	NA	NA	0	NA	NA	0	0	NA	NA	NA		31	399280	44802.1	0.112207		NA	NA	NA	NA	NA	NA	NA	NA	NA	NA	NA	NA		NA	NA	NA	NA	NA	NA	NA	NA	NA
1/sp|Q02952|AKA12_HUMAN	KDEGEGAAGAGDHKD	0	NA	NA	0	NA	NA	0	NA	NA	0	0	NA	NA	NA		31	180179	21188.6	0.117597		NA	NA	NA	NA	NA	NA	NA	NA	NA	NA	NA	NA		NA	NA	NA	NA	NA	NA	NA	NA	NA
1/sp|Q03252|LMNB2_HUMAN	ALELENDR	0	NA	NA	0	NA	NA	0	NA	NA	0	0	NA	NA	NA		NA	NA	NA	NA		NA	NA	NA	NA	NA	NA	NA	NA	NA	NA	NA	NA		NA	NA	NA	NA	NA	NA	NA	NA	NA
1/sp|Q03252|LMNB2_HUMAN	ALYESELADAR	0	NA	NA	0	NA	NA	0	NA	NA	0	0	NA	NA	NA		31	854689	119387	0.139685		NA	NA	NA	NA	NA	NA	NA	NA	NA	NA	NA	NA		NA	NA	NA	NA	NA	NA	NA	NA	NA
1/sp|Q03252|LMNB2_HUMAN	VLDETAR	0	NA	NA	0	NA	NA	0	NA	NA	0	0	NA	NA	NA		31	1.00732e+07	500186	0.0496551		NA	NA	NA	NA	NA	NA	NA	NA	NA	NA	NA	NA		NA	NA	NA	NA	NA	NA	NA	NA	NA
1/sp|Q03591|FHR1_HUMAN	EATFC(UniMod_4)DFPK	0	NA	NA	0	NA	NA	0	NA	NA	0	0	NA	NA	NA		31	1.43929e+06	31664.5	0.0220001		62	3.74614e+06	254115	0.0678337	0.0513723	[62-1000; 5]	0.867698	27560.1	11079.2	1.46344e+07	2.0436e+06	5.71837e+06		181.344	549.526	[31-125; 3]	0.833428	39198.4	18359.2	2.15406e+06	662213	1.51505e+06
1/sp|Q03591|FHR1_HUMAN	TGESAEFVC(UniMod_4)K	0	NA	NA	0	NA	NA	0	NA	NA	0	0	NA	NA	NA		NA	NA	NA	NA		NA	NA	NA	NA	NA	NA	NA	NA	NA	NA	NA	NA		1508.8	4572.12	[250-1000; 3]	0.820916	2346.38	1146.86	1.07279e+06	-335621	758578
1/sp|Q04695|K1C17_HUMAN	LSVEADINGLR	0	NA	NA	0	NA	NA	0	NA	NA	0	0	NA	NA	NA		31	313192	9113.9	0.0291001		31	313192	9113.9	0.0291001	0.0207082	[31-250; 4]	0.816993	10728.5	5311.82	1.46873e+06	-21376.9	824005		451.77	1369	[31-250; 4]	0.816993	10728.5	5311.82	1.46873e+06	-21376.9	824005
1/sp|Q04721|NOTC2_HUMAN	LPSVAFPTAMMPQQDGQVAQTILPAYHPFPASVGK	0	NA	NA	0	NA	NA	0	NA	NA	0	0	NA	NA	NA		NA	NA	NA	NA		NA	NA	NA	NA	NA	NA	NA	NA	NA	NA	NA	NA		NA	NA	NA	NA	NA	NA	NA	NA	NA
1/sp|Q04756|HGFA_HUMAN	SDAC(UniMod_4)QGDSGGPLAC(UniMod_4)EK	0	NA	NA	0	NA	NA	0	NA	NA	0	0	NA	NA	NA		500	485269	96367.6	0.198586		NA	NA	NA	NA	NA	NA	NA	NA	NA	NA	NA	NA		1179.41	3573.97	[250-1000; 3]	0.883471	2152.92	822.574	769447	-404857	544081
1/sp|Q04756|HGFA_HUMAN	VQLSPDLLATLPEPASPGR	0	NA	NA	0	NA	NA	0	NA	NA	0	0	NA	NA	NA		250	3.01202e+06	175087	0.0581293		500	1.28401e+07	2.2888e+06	0.178254	0.14772	[250-1000; 3]	0.931912	46342.8	13226.1	1.23719e+07	-9.27673e+06	8.74826e+06		434.499	1316.66	[125-500; 3]	0.933645	33913.4	9547.13	4.46526e+06	-4454048	3.15742e+06
1/sp|Q04760|LGUL_HUMAN	VLGMTLIQK	0	NA	NA	0	NA	NA	0	NA	NA	0	0	NA	NA	NA		62	1.23643e+06	123233	0.099668		NA	NA	NA	NA	NA	NA	NA	NA	NA	NA	NA	NA		NA	NA	NA	NA	NA	NA	NA	NA	NA
1/sp|Q06033|ITIH3_HUMAN	ALQERDYIFGNYIER	0	NA	NA	0	NA	NA	0	NA	NA	0	0	NA	NA	NA		62	1.23664e+06	80297.3	0.064932		NA	NA	NA	NA	NA	NA	NA	NA	NA	NA	NA	NA		NA	NA	NA	NA	NA	NA	NA	NA	NA
1/sp|Q06033|ITIH3_HUMAN	EHLVQATPENLQEAR	0	NA	NA	0	NA	NA	0	NA	NA	0	0	NA	NA	NA		31	917479	175828	0.191642		31	917479	175828	0.191642	0.165495	[31-125; 3]	0.96227	33238.2	6963.77	817050	-10801.9	574669		81.1194	245.816	[31-125; 3]	0.96227	33238.2	6963.77	817050	-10801.9	574669
1/sp|Q06033|ITIH3_HUMAN	ESPGNVQIVNGYFVHFFAPQGLPVVPK	0	NA	NA	0	NA	NA	0	NA	NA	0	0	NA	NA	NA		250	1.05708e+06	135508	0.128191		250	1.05708e+06	135508	0.128191	0.0785818	[125-500; 3]	0.979831	8102.62	1231.42	575944	-887765	407254		234.568	710.812	[125-500; 3]	0.979831	8102.62	1231.42	575944	-887765	407254
1/sp|Q06033|ITIH3_HUMAN	EVSFDVELPK	0	NA	NA	0	NA	NA	0	NA	NA	0	0	NA	NA	NA		62	2.23036e+06	192732	0.0864129		62	2.23036e+06	192732	0.0864129	0.0785833	[62-500; 4]	0.914447	60778.5	19335	1.12315e+07	-1.34769e+06	5.5701e+06		203.12	615.516	[62-250; 3]	0.941822	74031.1	19440.9	4.55673e+06	-3.04984e+06	3.21352e+06
1/sp|Q06033|ITIH3_HUMAN	FPLYNLGFGNNLNYNFLENMALENHGFAR	0	NA	NA	0	NA	NA	0	NA	NA	0	0	NA	NA	NA		250	6.46569e+06	896549	0.138662		250	6.46569e+06	896549	0.138662	0.0974833	[250-1000; 3]	0.967672	24569.9	4903.16	3.20429e+06	499409	2.60029e+06		430.371	1304.16	[250-1000; 3]	0.967672	24569.9	4903.16	3.20429e+06	499409	2.60029e+06
1/sp|Q06033|ITIH3_HUMAN	GHGATNDLTFTEEVDMK	0	NA	NA	0	NA	NA	0	NA	NA	0	0	NA	NA	NA		62	750428	46969.6	0.0625903		NA	NA	NA	NA	NA	NA	NA	NA	NA	NA	NA	NA		NA	NA	NA	NA	NA	NA	NA	NA	NA
1/sp|Q06033|ITIH3_HUMAN	GHGATNDLTFTEEVDMKEMEK	0	NA	NA	0	NA	NA	0	NA	NA	0	0	NA	NA	NA		250	2.56509e+06	387028	0.150883		250	2.56509e+06	387028	0.150883	0.189919	[250-1000; 3]	0.931652	8418.65	2526.31	1.54704e+06	51021.3	1.44022e+06		572.322	1734.31	[125-1000; 4]	0.951067	8574.64	2119.71	1.48711e+06	-58172.4	1.10843e+06
1/sp|Q06033|ITIH3_HUMAN	GHVSFKPSLDQQR	0	NA	NA	0	NA	NA	0	NA	NA	0	0	NA	NA	NA		62	748248	67291.5	0.0899321		62	748248	67291.5	0.0899321	0.0870522	[31-125; 3]	0.8725	6893.08	2845.25	244672	274815	242940		117.135	354.953	[31-125; 3]	0.8725	6893.08	2845.25	244672	274815	242940
1/sp|Q06033|ITIH3_HUMAN	KGHVSFKPSLDQQR	0	NA	NA	0	NA	NA	0	NA	NA	0	0	NA	NA	NA		62	409733	39178.9	0.0956206		NA	NA	NA	NA	NA	NA	NA	NA	NA	NA	NA	NA		NA	NA	NA	NA	NA	NA	NA	NA	NA
1/sp|Q06033|ITIH3_HUMAN	LVDEDM(UniMod_35)NSFK	0	NA	NA	0	NA	NA	0	NA	NA	0	0	NA	NA	NA		31	97468.7	8661.36	0.0888631		62	177192	31448.2	0.177481	0.137606	[31-125; 3]	0.893477	4092.67	1487.82	174564	-48324.2	122779		140.754	426.528	[31-125; 3]	0.893477	4092.67	1487.82	174564	-48324.2	122779
1/sp|Q06033|ITIH3_HUMAN	LVDEDMNSFK	0	NA	NA	0	NA	NA	0	NA	NA	0	0	NA	NA	NA		31	1.84747e+06	135626	0.0734114		31	1.84747e+06	135626	0.0734114	0.14342	[31-125; 3]	0.948518	60723.2	14954.4	1.75458e+06	274382	1.23408e+06		95.3526	288.947	[31-125; 3]	0.948518	60723.2	14954.4	1.75458e+06	274382	1.23408e+06
1/sp|Q06033|ITIH3_HUMAN	LWAYLTIEQLLEK	0	NA	NA	0	NA	NA	0	NA	NA	0	0	NA	NA	NA		NA	NA	NA	NA		NA	NA	NA	NA	NA	NA	NA	NA	NA	NA	NA	NA		12.8416	38.9139	[250-1000; 3]	0.999965	16591	119.546	64562.1	1657865	79072.1
1/sp|Q06033|ITIH3_HUMAN	SLPEGVANGIEVYSTK	0	NA	NA	0	NA	NA	0	NA	NA	0	0	NA	NA	NA		62	373132	58537.9	0.156883		1000	2.18216e+07	2.42826e+06	0.111278	0.0782086	[250-1000; 3]	0.929942	23627.1	6846.27	6.4041e+06	-2.10813e+06	4.52838e+06		351.318	1064.6	[62-250; 3]	0.841978	22004.5	9994.52	2.3426e+06	-1.20532e+06	1.65206e+06
1/sp|Q06033|ITIH3_HUMAN	STSIVIMLTDGDANVGESRPEK	0	NA	NA	0	NA	NA	0	NA	NA	0	0	NA	NA	NA		250	8.94173e+06	783451	0.0876173		250	8.94173e+06	783451	0.0876173	0.0551174	[250-1000; 3]	0.946587	39015.8	9795.68	9.16302e+06	-367720	6.47923e+06		169.361	513.214	[62-250; 3]	0.958916	44876.6	9826.13	2.30313e+06	-2.48099e+06	1.62423e+06
1/sp|Q06033|ITIH3_HUMAN	VTFELTYEELLK	0	NA	NA	0	NA	NA	0	NA	NA	0	0	NA	NA	NA		250	1.59502e+06	252412	0.15825		250	1.59502e+06	252412	0.15825	0.140573	[62-250; 3]	0.894979	8923.58	3240.83	703065	-706904	563735		159.818	484.298	[125-500; 3]	0.990548	10159.9	1052.03	492040	-1022019	347925
1/sp|Q06033|ITIH3_HUMAN	YHFVTPLTSMVVTKPEDNEDER	0	NA	NA	0	NA	NA	0	NA	NA	0	0	NA	NA	NA		62	1.84834e+06	203357	0.110022		62	1.84834e+06	203357	0.110022	0.106173	[62-500; 4]	0.963704	60139.8	12169.5	7.06912e+06	-1.70553e+06	3.50584e+06		168.264	509.89	[62-250; 3]	0.959428	70007.5	15229.5	3.56961e+06	-2.97293e+06	2.51738e+06
1/sp|Q06187|BTK_HUMAN	SQAEQLLK	0	NA	NA	0	NA	NA	0	NA	NA	0	0	NA	NA	NA		31	599050	73140.1	0.122093		31	599050	73140.1	0.122093	0.12495	[31-125; 3]	0.945673	19094.2	4919.72	403400	92670.4	322286		69.7186	211.269	[31-125; 3]	0.945673	19094.2	4919.72	403400	92670.4	322286
1/sp|Q06278|ADO_HUMAN	DILADVVQK	0	NA	NA	0	NA	NA	0	NA	NA	0	0	NA	NA	NA		31	6.69186e+06	599431	0.0895762		NA	NA	NA	NA	NA	NA	NA	NA	NA	NA	NA	NA		NA	NA	NA	NA	NA	NA	NA	NA	NA
1/sp|Q06830|PRDX1_HUMAN	DISLSDYK	0	NA	NA	0	NA	NA	0	NA	NA	0	0	NA	NA	NA		31	1.39197e+06	161305	0.115883		NA	NA	NA	NA	NA	NA	NA	NA	NA	NA	NA	NA		NA	NA	NA	NA	NA	NA	NA	NA	NA
1/sp|Q07075|AMPE_HUMAN	SSVLGFAC(UniMod_4)K	0	NA	NA	0	NA	NA	0	NA	NA	0	0	NA	NA	NA		NA	NA	NA	NA		NA	NA	NA	NA	NA	NA	NA	NA	NA	NA	NA	NA		NA	NA	NA	NA	NA	NA	NA	NA	NA
1/sp|Q08380|LG3BP_HUMAN	AAFGQGSGPIMLDEVQC(UniMod_4)TGTEASLADC(UniMod_4)K	0	NA	NA	0	NA	NA	0	NA	NA	0	0	NA	NA	NA		250	2.27759e+06	317789	0.139529		250	2.27759e+06	317789	0.139529	0.0925892	[250-1000; 3]	0.980745	11221.4	1665.67	1.55809e+06	-500613	1.10174e+06		177.144	536.799	[62-250; 3]	0.936663	11955	3339.08	641745	-720539	615980
1/sp|Q08380|LG3BP_HUMAN	ASHEEVEGLVEK	0	NA	NA	0	NA	NA	0	NA	NA	0	0	NA	NA	NA		62	501110	31734.2	0.0633279		1000	6.30014e+06	666228	0.105748	0.0936911	[250-1000; 3]	0.865566	6392.78	2646.64	2.47571e+06	-287360	1.75059e+06		1277.98	3872.66	[250-1000; 3]	0.865566	6392.78	2646.64	2.47571e+06	-287360	1.75059e+06
1/sp|Q08380|LG3BP_HUMAN	ELSEALGQIFDSQR	0	NA	NA	0	NA	NA	0	NA	NA	0	0	NA	NA	NA		250	3.76885e+06	400776	0.106339		250	3.76885e+06	400776	0.106339	0.087473	[250-1000; 3]	0.953315	21006.5	4915.56	4.59809e+06	-1.6858e+06	3.25134e+06		358.468	1086.27	[125-500; 3]	0.953983	21169.3	4916.64	2.29955e+06	-1.93468e+06	1.62603e+06
1/sp|Q08380|LG3BP_HUMAN	IYTSPTWSAFVTDSSWSAR	0	NA	NA	0	NA	NA	0	NA	NA	0	0	NA	NA	NA		250	2.98378e+06	333775	0.111863		250	2.98378e+06	333775	0.111863	0.156191	[125-500; 3]	0.842305	15932.7	7228	3.38059e+06	-1.40248e+06	2.39044e+06		700.19	2121.79	[125-500; 3]	0.842305	15932.7	7228	3.38059e+06	-1.40248e+06	2.39044e+06
1/sp|Q08380|LG3BP_HUMAN	SDLAVPSELALLK	0	NA	NA	0	NA	NA	0	NA	NA	0	0	NA	NA	NA		62	550565	84718.7	0.153876		250	4.65155e+06	241980	0.0520214	0.0476355	[250-1000; 3]	0.947021	21003.4	5250.79	4.91166e+06	-721010	3.47307e+06		152.966	463.533	[62-250; 3]	0.966262	22300.1	4410.12	1.03368e+06	-1.01638e+06	728979
1/sp|Q08380|LG3BP_HUMAN	STSSFPC(UniMod_4)PAGHFNGFR	0	NA	NA	0	NA	NA	0	NA	NA	0	0	NA	NA	NA		62	1.48224e+06	265444	0.179083		62	1.48224e+06	265444	0.179083	0.154056	[62-250; 3]	0.894033	28160	10207.6	2.39255e+06	-367377	1.68728e+06		280.376	849.626	[62-250; 3]	0.894033	28160	10207.6	2.39255e+06	-367377	1.68728e+06
1/sp|Q08380|LG3BP_HUMAN	TLQALEFHTVPFQLLAR	0	NA	NA	0	NA	NA	0	NA	NA	0	0	NA	NA	NA		250	1.69559e+06	106139	0.0625968		250	1.69559e+06	106139	0.0625968	0.16012	[250-1000; 3]	0.941691	14086.8	3703.62	3.46442e+06	-2.06013e+06	2.44971e+06		222.98	675.696	[125-500; 3]	0.981744	11238.5	1623.62	759377	-1.01876e+06	536961
1/sp|Q08380|LG3BP_HUMAN	YSSDYFQAPSDYR	0	NA	NA	0	NA	NA	0	NA	NA	0	0	NA	NA	NA		62	1.42343e+06	131520	0.0923968		62	1.42343e+06	131520	0.0923968	0.0682492	[62-250; 3]	0.804743	32485.5	16817.5	3.47483e+06	-518776	2.54638e+06		352.986	1069.66	[62-250; 3]	0.804743	32485.5	16817.5	3.47483e+06	-518776	2.54638e+06
1/sp|Q09666|AHNK_HUMAN	DIDISSPEFK	0	NA	NA	0	NA	NA	0	NA	NA	0	0	NA	NA	NA		31	1.09099e+07	1.30185e+06	0.119327		31	1.09099e+07	1.30185e+06	0.119327	0.139893	[31-125; 3]	0.95358	329629	76906.1	9.02328e+06	2.46589e+06	6.3465e+06		90.3344	273.74	[31-125; 3]	0.95358	329629	76906.1	9.02328e+06	2.46589e+06	6.3465e+06
1/sp|Q09666|AHNK_HUMAN	ISMPDIDLNLTGPK	0	NA	NA	0	NA	NA	0	NA	NA	0	0	NA	NA	NA		250	9.84884e+06	508224	0.0516024		250	9.84884e+06	508224	0.0516024	0.0632248	[250-1000; 3]	0.987437	57847.1	6915.26	6.46864e+06	-3948210	4.57402e+06		203.394	616.347	[125-500; 3]	0.978297	64977.9	10434.2	4.00489e+06	-6.48632e+06	3.8502e+06
1/sp|Q09666|AHNK_HUMAN	LKGDVDVSGPK	0	NA	NA	0	NA	NA	0	NA	NA	0	0	NA	NA	NA		31	5.11658e+06	405808	0.0793124		NA	NA	NA	NA	NA	NA	NA	NA	NA	NA	NA	NA		NA	NA	NA	NA	NA	NA	NA	NA	NA
1/sp|Q09666|AHNK_HUMAN	SPSLDVTVPEAELNLETPEISVGGK	0	NA	NA	0	NA	NA	0	NA	NA	0	0	NA	NA	NA		62	1.20328e+06	214098	0.177928		125	3.63558e+06	544889	0.149876	0.113441	[62-250; 3]	0.97646	45805.5	7772.09	1.19303e+06	-1.86308e+06	1.08561e+06		85.9505	260.456	[62-250; 3]	0.97646	45805.5	7772.09	1.19303e+06	-1.86308e+06	1.08561e+06
1/sp|Q09666|AHNK_HUMAN	VDINAPDVEVQGK	0	NA	NA	0	NA	NA	0	NA	NA	0	0	NA	NA	NA		31	1.68612e+06	184484	0.109413		62	9.08087e+06	735218	0.0809633	0.113521	[31-125; 3]	0.959738	178654	39917.3	3.06372e+06	-2.92147e+06	2.77891e+06		56.5913	171.489	[31-125; 3]	0.959738	178654	39917.3	3.06372e+06	-2.92147e+06	2.77891e+06
1/sp|Q09666|AHNK_HUMAN	VPDVEIK	0	NA	NA	0	NA	NA	0	NA	NA	0	0	NA	NA	NA		62	1.45652e+06	178651	0.122656		62	1.45652e+06	178651	0.122656	0.0921636	[31-125; 3]	0.936449	17469.6	5196.54	355270	287543	404814		67.1103	203.364	[31-125; 3]	0.936449	17469.6	5196.54	355270	287543	404814
1/sp|Q10588|BST1_HUMAN	ALLSPEQR	0	NA	NA	0	NA	NA	0	NA	NA	0	0	NA	NA	NA		62	1.84858e+06	188423	0.101929		62	1.84858e+06	188423	0.101929	0.194882	[31-125; 3]	0.805253	19837.2	10591.5	812912	317172	752442		135.231	409.792	[31-125; 3]	0.805253	19837.2	10591.5	812912	317172	752442
1/sp|Q12805|FBLN3_HUMAN	ADQVC(UniMod_4)INLR	0	NA	NA	0	NA	NA	0	NA	NA	0	0	NA	NA	NA		NA	NA	NA	NA		NA	NA	NA	NA	NA	NA	NA	NA	NA	NA	NA	NA		NA	NA	NA	NA	NA	NA	NA	NA	NA
1/sp|Q12805|FBLN3_HUMAN	GSFAC(UniMod_4)QC(UniMod_4)PPGYQK	0	NA	NA	0	NA	NA	0	NA	NA	0	0	NA	NA	NA		125	124243	13648.1	0.109851		125	124243	13648.1	0.109851	0.122908	[62-500; 4]	0.819472	1158.34	566.199	292140	-3139.38	177990		832.28	2522.06	[62-500; 4]	0.819472	1158.34	566.199	292140	-3139.38	177990
1/sp|Q12805|FBLN3_HUMAN	IQC(UniMod_4)AAGYEQSEHNVC(UniMod_4)QDIDEC(UniMod_4)TAGTHNC(UniMod_4)R	0	NA	NA	0	NA	NA	0	NA	NA	0	0	NA	NA	NA		1000	3.54864e+06	449239	0.126595		1000	3.54864e+06	449239	0.126595	0.101015	[250-1000; 3]	0.899366	3884.67	1368.74	1.28034e+06	-402466	905334		1087.64	3295.86	[250-1000; 3]	0.899366	3884.67	1368.74	1.28034e+06	-402466	905334
1/sp|Q12907|LMAN2_HUMAN	LVPGPVFGSK	0	NA	NA	0	NA	NA	0	NA	NA	0	0	NA	NA	NA		31	2.71541e+06	401167	0.147737		31	2.71541e+06	401167	0.147737	0.196617	[31-125; 3]	0.856734	61608	26446.6	3.10294e+06	1.47012e+06	2.18244e+06		166.207	503.659	[31-125; 3]	0.856734	61608	26446.6	3.10294e+06	1.47012e+06	2.18244e+06
1/sp|Q12913|PTPRJ_HUMAN	VITEPIPVSDLR	0	NA	NA	0	NA	NA	0	NA	NA	0	0	NA	NA	NA		31	8.81717e+06	922809	0.10466		NA	NA	NA	NA	NA	NA	NA	NA	NA	NA	NA	NA		NA	NA	NA	NA	NA	NA	NA	NA	NA
1/sp|Q13148|TADBP_HUMAN	QSQDEPLR	0	NA	NA	0	NA	NA	0	NA	NA	0	0	NA	NA	NA		31	849924	53823.8	0.0633277		31	849924	53823.8	0.0633277	0.0683781	[31-125; 3]	0.975616	22513.9	3798.3	392621	104845	286969		57.5489	174.391	[31-125; 3]	0.975616	22513.9	3798.3	392621	104845	286969
1/sp|Q13418|ILK_HUMAN	FALDMAR	0	NA	NA	0	NA	NA	0	NA	NA	0	0	NA	NA	NA		31	8.05736e+06	559682	0.0694623		NA	NA	NA	NA	NA	NA	NA	NA	NA	NA	NA	NA		NA	NA	NA	NA	NA	NA	NA	NA	NA
1/sp|Q13576|IQGA2_HUMAN	VDFTEEEISNMR	0	NA	NA	0	NA	NA	0	NA	NA	0	0	NA	NA	NA		31	3.62068e+07	4.0431e+06	0.111667		NA	NA	NA	NA	NA	NA	NA	NA	NA	NA	NA	NA		NA	NA	NA	NA	NA	NA	NA	NA	NA
1/sp|Q13790|APOF_HUMAN	SLPTEDC(UniMod_4)ENEK	0	NA	NA	0	NA	NA	0	NA	NA	0	0	NA	NA	NA		125	219586	41144.9	0.187375		1000	2.03526e+06	393090	0.19314	0.158526	[250-1000; 3]	0.863282	2347.37	981.156	917787	-375646	648973		1290.25	3909.85	[250-1000; 3]	0.863282	2347.37	981.156	917787	-375646	648973
1/sp|Q14112|NID2_HUMAN	TMYWTDSVLDK	0	NA	NA	0	NA	NA	0	NA	NA	0	0	NA	NA	NA		NA	NA	NA	NA		NA	NA	NA	NA	NA	NA	NA	NA	NA	NA	NA	NA		NA	NA	NA	NA	NA	NA	NA	NA	NA
1/sp|Q14116|IL18_HUMAN	KEDELGDR	0	NA	NA	0	NA	NA	0	NA	NA	0	0	NA	NA	NA		31	1.45897e+06	30737.9	0.0210682		NA	NA	NA	NA	NA	NA	NA	NA	NA	NA	NA	NA		200.23	606.758	[62-250; 3]	0.885718	38014.6	15026.3	2.30657e+06	-306462	2.14027e+06
1/sp|Q14126|DSG2_HUMAN	SLQEANAEK	0	NA	NA	0	NA	NA	0	NA	NA	0	0	NA	NA	NA		31	221201	20832.8	0.0941803		NA	NA	NA	NA	NA	NA	NA	NA	NA	NA	NA	NA		NA	NA	NA	NA	NA	NA	NA	NA	NA
1/sp|Q14203|DCTN1_HUMAN	HKIQLEQVQEWK	0	NA	NA	0	NA	NA	0	NA	NA	0	0	NA	NA	NA		31	3.86202e+07	4.00438e+06	0.103686		NA	NA	NA	NA	NA	NA	NA	NA	NA	NA	NA	NA		NA	NA	NA	NA	NA	NA	NA	NA	NA
1/sp|Q14204|DYHC1_HUMAN	ALGEYLER	0	NA	NA	0	NA	NA	0	NA	NA	0	0	NA	NA	NA		31	4.11809e+06	530829	0.128902		NA	NA	NA	NA	NA	NA	NA	NA	NA	NA	NA	NA		NA	NA	NA	NA	NA	NA	NA	NA	NA
1/sp|Q14204|DYHC1_HUMAN	DLSSQLLK	0	NA	NA	0	NA	NA	0	NA	NA	0	0	NA	NA	NA		31	1.01665e+06	42534.8	0.0418383		NA	NA	NA	NA	NA	NA	NA	NA	NA	NA	NA	NA		NA	NA	NA	NA	NA	NA	NA	NA	NA
1/sp|Q14204|DYHC1_HUMAN	SRQELEQHSVDTASTSDAVTFITYVQSLK	0	NA	NA	0	NA	NA	0	NA	NA	0	0	NA	NA	NA		NA	NA	NA	NA		NA	NA	NA	NA	NA	NA	NA	NA	NA	NA	NA	NA		113.748	344.692	[62-250; 3]	0.953654	21608.8	5456.59	744840	-948978	852321
1/sp|Q14204|DYHC1_HUMAN	WFTSQVIR	0	NA	NA	0	NA	NA	0	NA	NA	0	0	NA	NA	NA		NA	NA	NA	NA		NA	NA	NA	NA	NA	NA	NA	NA	NA	NA	NA	NA		NA	NA	NA	NA	NA	NA	NA	NA	NA
1/sp|Q14315|FLNC_HUMAN	RLTDLQR	0	NA	NA	0	NA	NA	0	NA	NA	0	0	NA	NA	NA		31	6.13233e+06	468220	0.0763527		NA	NA	NA	NA	NA	NA	NA	NA	NA	NA	NA	NA		NA	NA	NA	NA	NA	NA	NA	NA	NA
1/sp|Q14315|FLNC_HUMAN	VRAWGPGLETGQVGK	0	NA	NA	0	NA	NA	0	NA	NA	0	0	NA	NA	NA		31	1.21053e+06	95219	0.0786589		62	5.33675e+06	98886.7	0.0185294	0.134004	[62-250; 3]	0.960391	88474.3	19340.9	3.17491e+06	-779298	2.54187e+06		114.974	348.407	[31-250; 4]	0.972399	91079.4	16246.9	3.17327e+06	-1.1993e+06	1.89802e+06
1/sp|Q14520|HABP2_HUMAN	FC(UniMod_4)EIGSDDC(UniMod_4)YVGDGYSYR	0	NA	NA	0	NA	NA	0	NA	NA	0	0	NA	NA	NA		250	1.13982e+06	123128	0.108024		250	1.13982e+06	123128	0.108024	0.1842	[250-1000; 3]	0.860581	8382.16	3542.77	3.31396e+06	-1133020	2.34332e+06		414.146	1254.99	[125-500; 3]	0.939394	6934.61	1860.75	870285	-654852	615384
1/sp|Q14520|HABP2_HUMAN	GQC(UniMod_4)LITQSPPYYR	0	NA	NA	0	NA	NA	0	NA	NA	0	0	NA	NA	NA		62	773745	103728	0.13406		62	773745	103728	0.13406	0.198428	[62-250; 3]	0.858542	17501.3	7506.67	1.6285e+06	-439445	1.30577e+06		307.065	930.501	[62-250; 3]	0.858542	17501.3	7506.67	1.6285e+06	-439445	1.30577e+06
1/sp|Q14520|HABP2_HUMAN	VVLGDQDLK	0	NA	NA	0	NA	NA	0	NA	NA	0	0	NA	NA	NA		31	329066	299.106	0.000908954		31	329066	299.106	0.000908954	0.0591294	[31-125; 3]	0.921587	7694.27	2384.88	259205	111224	207102		111.171	336.881	[31-125; 3]	0.921587	7694.27	2384.88	259205	111224	207102
1/sp|Q14624|ITIH4_HUMAN	AEAQAQYSAAVAK	0	NA	NA	0	NA	NA	0	NA	NA	0	0	NA	NA	NA		31	2.47681e+06	141770	0.0572389		31	2.47681e+06	141770	0.0572389	0.0879901	[31-125; 3]	0.921659	65606.4	20180.7	2.36778e+06	681973	1.66537e+06		119.099	360.907	[31-125; 3]	0.921659	65606.4	20180.7	2.36778e+06	681973	1.66537e+06
1/sp|Q14624|ITIH4_HUMAN	AGFSWIEVTFK	0	NA	NA	0	NA	NA	0	NA	NA	0	0	NA	NA	NA		31	466436	72392.3	0.155203		62	1.9916e+06	148504	0.0745652	0.0940689	[31-125; 3]	0.902099	60341	20942.5	2.45716e+06	-1.54274e+06	1.72823e+06		109.994	333.315	[125-500; 3]	0.995503	130080	9270.29	4.33578e+06	-9777980	3.06586e+06
1/sp|Q14624|ITIH4_HUMAN	AHTVVTSR	0	NA	NA	0	NA	NA	0	NA	NA	0	0	NA	NA	NA		1000	3.959e+06	623093	0.157387		1000	3.959e+06	623093	0.157387	0.137065	[125-1000; 4]	0.825952	3433.77	1630.8	1.89318e+06	372924	939704		1777.93	5387.67	[62-1000; 5]	0.864289	3463.97	1412.9	1.86627e+06	350429	729244
1/sp|Q14624|ITIH4_HUMAN	AISGGSIQIENGYFVHYFAPEGLTTM(UniMod_35)PK	0	NA	NA	0	NA	NA	0	NA	NA	0	0	NA	NA	NA		250	2.31049e+06	128729	0.055715		250	2.31049e+06	128729	0.055715	0.178421	[250-1000; 3]	0.983585	16252.8	2264.7	1.4826e+06	-2.10253e+06	1.19147e+06		110.483	334.796	[125-500; 3]	0.995463	12821.4	917.788	429256	-907405	303530
1/sp|Q14624|ITIH4_HUMAN	AISGGSIQIENGYFVHYFAPEGLTTMPK	0	NA	NA	0	NA	NA	0	NA	NA	0	0	NA	NA	NA		125	1.79877e+06	319915	0.177852		125	1.79877e+06	319915	0.177852	0.134653	[31-125; 3]	0.934918	19326.6	5424.34	589555	-637314	471048		100.666	305.049	[31-125; 3]	0.934918	19326.6	5424.34	589555	-637314	471048
1/sp|Q14624|ITIH4_HUMAN	ANTVQEATFQM(UniMod_35)ELPK	0	NA	NA	0	NA	NA	0	NA	NA	0	0	NA	NA	NA		62	368032	39361.2	0.10695		62	368032	39361.2	0.10695	0.0962165	[62-250; 3]	0.880327	10706.8	4151.96	973171	-256608	686305		109.898	333.025	[31-125; 3]	0.905822	11723.7	4048.17	390427	-333233	372809
1/sp|Q14624|ITIH4_HUMAN	ANTVQEATFQMELPK	0	NA	NA	0	NA	NA	0	NA	NA	0	0	NA	NA	NA		31	755466	147207	0.194856		62	4.6138e+06	316470	0.068592	0.0726722	[31-125; 3]	0.932221	108166	30795.6	3.61321e+06	-2.39495e+06	2.54134e+06		110.234	334.043	[31-125; 3]	0.932221	108166	30795.6	3.61321e+06	-2.39495e+06	2.54134e+06
1/sp|Q14624|ITIH4_HUMAN	DQFNLIVFSTEATQWRPSLVPASAENVNK	0	NA	NA	0	NA	NA	0	NA	NA	0	0	NA	NA	NA		62	1.46726e+06	105523	0.0719187		62	1.46726e+06	105523	0.0719187	0.126059	[31-250; 4]	0.938282	92790.9	24782.6	7.20495e+06	-4.07414e+06	3.56839e+06		195.709	593.057	[62-250; 3]	0.945792	102417	25913.9	6.07393e+06	-5.98885e+06	4.28349e+06
1/sp|Q14624|ITIH4_HUMAN	DTDRFSSHVGGTLGQFYQEVLWGSPAASDDGRR	0	NA	NA	0	NA	NA	0	NA	NA	0	0	NA	NA	NA		250	5.44162e+06	340987	0.0626628		250	5.44162e+06	340987	0.0626628	0.067569	[125-500; 3]	0.981416	31727.2	4625.23	2.16325e+06	-2.78958e+06	1.52965e+06		225.003	681.828	[125-500; 3]	0.981416	31727.2	4625.23	2.16325e+06	-2.78958e+06	1.52965e+06
1/sp|Q14624|ITIH4_HUMAN	EKAEAQAQYSAAVAK	0	NA	NA	0	NA	NA	0	NA	NA	0	0	NA	NA	NA		31	738733	91380.6	0.123699		31	738733	91380.6	0.123699	0.120959	[31-125; 3]	0.927125	23445.8	6938.06	814033	104220	572547		114.575	347.197	[31-125; 3]	0.927125	23445.8	6938.06	814033	104220	572547
1/sp|Q14624|ITIH4_HUMAN	EKAGFSWIEVTFK	0	NA	NA	0	NA	NA	0	NA	NA	0	0	NA	NA	NA		62	283189	32450.4	0.114589		62	283189	32450.4	0.114589	0.117381	[62-500; 4]	0.984731	16492.5	2143.46	1.24511e+06	-763824	617496		130.568	395.66	[62-250; 3]	0.97522	17935.1	3027.54	709621	-949117	500443
1/sp|Q14624|ITIH4_HUMAN	EKNGIDIYSLTVDSR	0	NA	NA	0	NA	NA	0	NA	NA	0	0	NA	NA	NA		31	2.21143e+06	190526	0.0861552		31	2.21143e+06	190526	0.0861552	0.159717	[31-250; 4]	0.950512	255981	60862.3	1.76943e+07	-6.02854e+06	8.76343e+06		142.899	433.028	[31-125; 3]	0.890519	219229	80911.5	9.49323e+06	-3.6749e+06	6.67703e+06
1/sp|Q14624|ITIH4_HUMAN	ETLFSVM(UniMod_35)PGLK	0	NA	NA	0	NA	NA	0	NA	NA	0	0	NA	NA	NA		62	1.32366e+06	50356.7	0.0380435		62	1.32366e+06	50356.7	0.0380435	0.0773554	[62-250; 3]	0.85636	17176.7	7384.47	1.73084e+06	163665	1.22063e+06		314.464	952.922	[31-250; 4]	0.909611	18230.2	5975.36	1.7372e+06	-45880	860379
1/sp|Q14624|ITIH4_HUMAN	ETLFSVMPGLK	0	NA	NA	0	NA	NA	0	NA	NA	0	0	NA	NA	NA		31	1.48769e+06	164061	0.110279		62	9.90415e+06	615084	0.0621037	0.175997	[31-125; 3]	0.941337	191639	50545.7	5.93045e+06	-3.45972e+06	4.17117e+06		102.122	309.459	[31-125; 3]	0.941337	191639	50545.7	5.93045e+06	-3.45972e+06	4.17117e+06
1/sp|Q14624|ITIH4_HUMAN	FHNFMER	0	NA	NA	0	NA	NA	0	NA	NA	0	0	NA	NA	NA		31	821297	58101.6	0.0707437		62	2.86983e+06	274581	0.0956786	0.0903465	[62-250; 3]	0.92773	39132.5	11528.7	2.70219e+06	289639	1.90565e+06		167.323	507.04	[31-125; 3]	0.836291	41148.5	19196.3	2.08639e+06	-66819.2	1.667e+06
1/sp|Q14624|ITIH4_HUMAN	FKPTLSQQQK	0	NA	NA	0	NA	NA	0	NA	NA	0	0	NA	NA	NA		31	3.66768e+06	99870.9	0.02723		31	3.66768e+06	99870.9	0.02723	0.0839894	[31-125; 3]	0.881681	95213.5	36935.3	4.31337e+06	1.05236e+06	3.12987e+06		149.497	453.021	[31-125; 3]	0.881681	95213.5	36935.3	4.31337e+06	1.05236e+06	3.12987e+06
1/sp|Q14624|ITIH4_HUMAN	FSSHVGGTLGQFYQEVLWGSPAASDDGR	0	NA	NA	0	NA	NA	0	NA	NA	0	0	NA	NA	NA		62	86906.5	6071.93	0.0698673		250	4.56338e+06	67934.1	0.0148868	0.0603225	[250-1000; 3]	0.967262	38407.9	7478.86	6.99583e+06	-5.29822e+06	4.9468e+06		112.447	340.75	[62-250; 3]	0.978805	24646.6	3871.27	839833	-1.67777e+06	673400
1/sp|Q14624|ITIH4_HUMAN	FSSHVGGTLGQFYQEVLWGSPAASDDGRR	0	NA	NA	0	NA	NA	0	NA	NA	0	0	NA	NA	NA		62	1.80291e+06	200165	0.111023		62	1.80291e+06	200165	0.111023	0.112182	[31-500; 5]	0.991778	148919	14030.7	9.27064e+06	-7.20224e+06	3.62052e+06		97.5468	295.596	[31-125; 3]	0.946234	94552.9	23821.6	2.79495e+06	-3.26255e+06	1.96582e+06
1/sp|Q14624|ITIH4_HUMAN	GPDVLTATVSGK	0	NA	NA	0	NA	NA	0	NA	NA	0	0	NA	NA	NA		31	1.08558e+07	853310	0.0786039		31	1.08558e+07	853310	0.0786039	0.0965953	[31-125; 3]	0.964044	302337	61786.8	7.24936e+06	2.64413e+06	5.09882e+06		79.1266	239.778	[31-125; 3]	0.964044	302337	61786.8	7.24936e+06	2.64413e+06	5.09882e+06
1/sp|Q14624|ITIH4_HUMAN	GSEMVVAGK	0	NA	NA	0	NA	NA	0	NA	NA	0	0	NA	NA	NA		62	3.86706e+06	429980	0.11119		62	3.86706e+06	429980	0.11119	0.0779634	[62-1000; 5]	0.884546	21768.2	8102.74	1.07028e+07	2.74314e+06	4.1821e+06		1622.51	4916.7	[62-1000; 5]	0.884546	21768.2	8102.74	1.07028e+07	2.74314e+06	4.1821e+06
1/sp|Q14624|ITIH4_HUMAN	HRQGPVNLLSDPEQGVEVTGQYER	0	NA	NA	0	NA	NA	0	NA	NA	0	0	NA	NA	NA		62	1.77449e+06	263115	0.148276		62	1.77449e+06	263115	0.148276	0.160513	[62-250; 3]	0.940877	58781.3	15567.9	3.64893e+06	-2.11538e+06	2.57332e+06		132.453	401.372	[31-125; 3]	0.867892	49976.8	20798.6	2.00593e+06	-1.3691e+06	1.91541e+06
1/sp|Q14624|ITIH4_HUMAN	ILDDLSPRDQFNLIVFSTEATQWRPSLVPASAENVNK	0	NA	NA	0	NA	NA	0	NA	NA	0	0	NA	NA	NA		250	1.51611e+06	87921.7	0.0579916		250	1.51611e+06	87921.7	0.0579916	0.0969609	[250-1000; 3]	0.974834	8441.36	1481.91	1.24721e+06	-431443	1.11143e+06		36.7678	111.418	[125-500; 3]	0.998942	11017.7	400.922	122757	-1.23408e+06	114280
1/sp|Q14624|ITIH4_HUMAN	IPKPEASFSPR	0	NA	NA	0	NA	NA	0	NA	NA	0	0	NA	NA	NA		31	1.98513e+06	281068	0.141587		31	1.98513e+06	281068	0.141587	0.166113	[31-125; 3]	0.92629	59450.3	17700	2.07671e+06	537614	1.46065e+06		115.275	349.319	[31-125; 3]	0.92629	59450.3	17700	2.07671e+06	537614	1.46065e+06
1/sp|Q14624|ITIH4_HUMAN	ITFELVYEELLK	0	NA	NA	0	NA	NA	0	NA	NA	0	0	NA	NA	NA		500	1.92051e+07	439446	0.0228817		500	1.92051e+07	439446	0.0228817	0.0366943	[250-1000; 3]	0.967001	48634.1	9508.89	8.89476e+06	-5.79171e+06	6.28954e+06		292.375	885.985	[125-500; 3]	0.968969	47138.6	8929.53	4.17641e+06	-4.7409e+06	2.95317e+06
1/sp|Q14624|ITIH4_HUMAN	ITFELVYEELLKR	0	NA	NA	0	NA	NA	0	NA	NA	0	0	NA	NA	NA		250	1.5237e+06	27330.4	0.0179368		250	1.5237e+06	27330.4	0.0179368	0.103125	[250-1000; 3]	0.964955	10292	2075.65	1.94159e+06	-1.19174e+06	1.37291e+06		273.962	830.188	[125-500; 3]	0.972664	8986.33	1595.09	746034	-745146	527526
1/sp|Q14624|ITIH4_HUMAN	LALDNGGLAR	0	NA	NA	0	NA	NA	0	NA	NA	0	0	NA	NA	NA		62	2.32672e+07	605332	0.0260166		62	2.32672e+07	605332	0.0260166	0.131615	[31-125; 3]	0.911166	300990	99080.8	1.1625e+07	1.89964e+06	8.17642e+06		127.455	386.226	[31-125; 3]	0.911166	300990	99080.8	1.1625e+07	1.89964e+06	8.17642e+06
1/sp|Q14624|ITIH4_HUMAN	LPEGSVSLIILLTDGDPTVGETNPR	0	NA	NA	0	NA	NA	0	NA	NA	0	0	NA	NA	NA		250	1.04888e+07	573534	0.0546804		250	1.04888e+07	573534	0.0546804	0.162354	[250-1000; 3]	0.92457	33041	10125.1	7.77249e+06	4.26156e+06	6.48884e+06		173.254	525.012	[62-250; 3]	0.925784	59260.8	19120.7	3.11126e+06	-4.61708e+06	3.6338e+06
1/sp|Q14624|ITIH4_HUMAN	LWAYLTIQQLLEQTVSASDADQQALR	0	NA	NA	0	NA	NA	0	NA	NA	0	0	NA	NA	NA		NA	NA	NA	NA		NA	NA	NA	NA	NA	NA	NA	NA	NA	NA	NA	NA		NA	NA	NA	NA	NA	NA	NA	NA	NA
1/sp|Q14624|ITIH4_HUMAN	NGIDIYSLTVDSR	0	NA	NA	0	NA	NA	0	NA	NA	0	0	NA	NA	NA		31	202318	17155.1	0.0847926		62	1.59519e+06	107298	0.0672636	0.057945	[31-125; 3]	0.801184	47862.8	25048.9	2.72249e+06	-1.32699e+06	2.17524e+06		159.496	483.32	[62-250; 3]	0.963414	72441.8	14937.9	3.50126e+06	-3.49054e+06	2.46918e+06
1/sp|Q14624|ITIH4_HUMAN	NM(UniMod_35)EQFQVSVSVAPNAK	0	NA	NA	0	NA	NA	0	NA	NA	0	0	NA	NA	NA		250	6.47377e+06	708617	0.10946		250	6.47377e+06	708617	0.10946	0.0902742	[62-250; 3]	0.959479	32469.1	7058.68	1.65447e+06	-1.78108e+06	1.16678e+06		168.153	509.554	[62-250; 3]	0.959479	32469.1	7058.68	1.65447e+06	-1.78108e+06	1.16678e+06
1/sp|Q14624|ITIH4_HUMAN	NMEQFQVSVSVAPNAK	0	NA	NA	0	NA	NA	0	NA	NA	0	0	NA	NA	NA		250	6.47377e+06	708617	0.10946		250	6.47377e+06	708617	0.10946	0.0902742	[62-250; 3]	0.959479	32469.1	7058.68	1.65447e+06	-1.78108e+06	1.16678e+06		168.153	509.554	[62-250; 3]	0.959479	32469.1	7058.68	1.65447e+06	-1.78108e+06	1.16678e+06
1/sp|Q14624|ITIH4_HUMAN	NPLVWVH	0	NA	NA	0	NA	NA	0	NA	NA	0	0	NA	NA	NA		NA	NA	NA	NA		NA	NA	NA	NA	NA	NA	NA	NA	NA	NA	NA	NA		NA	NA	NA	NA	NA	NA	NA	NA	NA
1/sp|Q14624|ITIH4_HUMAN	NPLVWVHASPEHVVVTR	0	NA	NA	0	NA	NA	0	NA	NA	0	0	NA	NA	NA		62	5.71203e+06	293151	0.0513216		62	5.71203e+06	293151	0.0513216	0.0979737	[31-125; 3]	0.895335	120932	44231.7	4.26594e+06	-2.29545e+06	4.07344e+06		116.409	352.755	[31-125; 3]	0.895335	120932	44231.7	4.26594e+06	-2.29545e+06	4.07344e+06
1/sp|Q14624|ITIH4_HUMAN	NVHSGSTFFK	0	NA	NA	0	NA	NA	0	NA	NA	0	0	NA	NA	NA		1000	6.93526e+06	1.27002e+06	0.183125		1000	6.93526e+06	1.27002e+06	0.183125	0.151842	[250-1000; 3]	0.853996	7500.35	3254.78	3.04456e+06	-795443	2.15283e+06		1339.55	4059.23	[250-1000; 3]	0.853996	7500.35	3254.78	3.04456e+06	-795443	2.15283e+06
1/sp|Q14624|ITIH4_HUMAN	NVVFVIDK	0	NA	NA	0	NA	NA	0	NA	NA	0	0	NA	NA	NA		31	8.76584e+06	888314	0.101338		31	8.76584e+06	888314	0.101338	0.116376	[31-125; 3]	0.921434	207822	64025.2	7.51198e+06	3.47784e+06	5.28353e+06		119.283	361.462	[31-125; 3]	0.921434	207822	64025.2	7.51198e+06	3.47784e+06	5.28353e+06
1/sp|Q14624|ITIH4_HUMAN	PEQGVEVTGQYER	0	NA	NA	0	NA	NA	0	NA	NA	0	0	NA	NA	NA		500	300857	43057.1	0.143115		NA	NA	NA	NA	NA	NA	NA	NA	NA	NA	NA	NA		919.505	2786.38	[125-1000; 4]	0.881056	1076.28	427.463	299891	-108344	223526
1/sp|Q14624|ITIH4_HUMAN	PSLVPASAENVNK	0	NA	NA	0	NA	NA	0	NA	NA	0	0	NA	NA	NA		1000	7.70028e+06	1.4382e+06	0.186772		1000	7.70028e+06	1.4382e+06	0.186772	0.140305	[250-1000; 3]	0.859564	8599.66	3704.43	3.16971e+06	-978183	2.66579e+06		38.6766	117.202	[31-125; 3]	0.983731	7105.95	1019.6	83283.1	-56427.4	68171.4
1/sp|Q14624|ITIH4_HUMAN	QGPVNLLSDPEQGVEVTGQYER	0	NA	NA	0	NA	NA	0	NA	NA	0	0	NA	NA	NA		31	740106	80577.9	0.108874		250	3.95021e+07	3.32381e+06	0.0841424	0.0686501	[250-1000; 3]	0.974686	131599	22458.2	2.10078e+07	9.51407e+06	1.48547e+07		150.237	455.262	[62-250; 3]	0.967421	193750	37632.8	8.8207e+06	-9.28885e+06	6.22058e+06
1/sp|Q14624|ITIH4_HUMAN	QGPVNLLSDPEQGVEVTGQYEREK	0	NA	NA	0	NA	NA	0	NA	NA	0	0	NA	NA	NA		250	1.48545e+06	200510	0.134983		250	1.48545e+06	200510	0.134983	0.15001	[125-500; 3]	0.859369	6664.9	2830.89	1.32403e+06	-326308	936230		655.568	1986.57	[125-500; 3]	0.859369	6664.9	2830.89	1.32403e+06	-326308	936230
1/sp|Q14624|ITIH4_HUMAN	QLGLPGPPDVPDHAAYHPFRR	0	NA	NA	0	NA	NA	0	NA	NA	0	0	NA	NA	NA		62	1.9615e+06	196369	0.100112		62	1.9615e+06	196369	0.100112	0.156363	[62-250; 3]	0.86831	45052.8	18435.7	4.32111e+06	-1.09701e+06	3.04735e+06		316.51	959.121	[62-250; 3]	0.86831	45052.8	18435.7	4.32111e+06	-1.09701e+06	3.04735e+06
1/sp|Q14624|ITIH4_HUMAN	RLDYQEGPPGVEISC(UniMod_4)WSVEL	0	NA	NA	0	NA	NA	0	NA	NA	0	0	NA	NA	NA		250	6.57549e+06	584032	0.0888195		250	6.57549e+06	584032	0.0888195	0.0594122	[62-250; 3]	0.957777	36688.6	8209.3	1.78092e+06	-2.77497e+06	1.42799e+06		130.958	396.843	[125-500; 3]	0.993636	47900.2	4064.26	1.90088e+06	-4.98496e+06	1.34413e+06
1/sp|Q14624|ITIH4_HUMAN	SFAAGIQALGGTNINDAM(UniMod_35)LMAVQLLDSSNQEER	0	NA	NA	0	NA	NA	0	NA	NA	0	0	NA	NA	NA		NA	NA	NA	NA		NA	NA	NA	NA	NA	NA	NA	NA	NA	NA	NA	NA		NA	NA	NA	NA	NA	NA	NA	NA	NA
1/sp|Q14624|ITIH4_HUMAN	SFVTPLTSMVVTKPDDQEQSQVAEKPMEGESR	0	NA	NA	0	NA	NA	0	NA	NA	0	0	NA	NA	NA		250	6.05964e+06	548620	0.0905369		250	6.05964e+06	548620	0.0905369	0.0604376	[250-1000; 3]	0.970527	27461.5	5066.22	4.73901e+06	-666380	3.35099e+06		141.491	428.76	[62-250; 3]	0.966794	30270.8	5982.72	1.29789e+06	-1.57344e+06	1.04068e+06
1/sp|Q14624|ITIH4_HUMAN	SM(UniMod_35)IIDGMTYPGIIK	0	NA	NA	0	NA	NA	0	NA	NA	0	0	NA	NA	NA		250	3.26874e+06	210286	0.0643324		250	3.26874e+06	210286	0.0643324	0.0655298	[250-1000; 3]	0.951545	21837.8	5210.26	4.87375e+06	-2.39173e+06	3.44626e+06		124.057	375.931	[62-250; 3]	0.968078	17689.8	3460.16	665014	-1.20155e+06	638315
1/sp|Q14624|ITIH4_HUMAN	SMIIDGMTYPGIIK	0	NA	NA	0	NA	NA	0	NA	NA	0	0	NA	NA	NA		250	4.2252e+06	317833	0.0752232		250	4.2252e+06	317833	0.0752232	0.0485991	[250-1000; 3]	0.955321	24672.9	5642.95	5.2785e+06	-2094885	3.73246e+06		172.136	521.624	[62-250; 3]	0.957609	21321.1	4744.95	1.11216e+06	-1.22319e+06	784324
1/sp|Q14624|ITIH4_HUMAN	SPEQQETVLDGNLIIR	0	NA	NA	0	NA	NA	0	NA	NA	0	0	NA	NA	NA		31	1.23619e+06	173371	0.140246		31	1.23619e+06	173371	0.140246	0.156822	[31-125; 3]	0.925339	184532	55318	6.49038e+06	-4.64021e+06	4.56499e+06		116.068	351.721	[31-125; 3]	0.925339	184532	55318	6.49038e+06	-4.64021e+06	4.56499e+06
1/sp|Q14624|ITIH4_HUMAN	STEATQWRPSLVPASAENVNK	0	NA	NA	0	NA	NA	0	NA	NA	0	0	NA	NA	NA		31	520865	39474	0.0757855		62	2.72008e+06	88171.3	0.0324149	0.0763387	[62-250; 3]	0.902477	50768.4	17582.9	4.12124e+06	-620481	2.9064e+06		124.308	376.691	[31-125; 3]	0.915176	50937.9	16353.9	1.91879e+06	-809361	1.34957e+06
1/sp|Q14624|ITIH4_HUMAN	TGLLLLSDPDKVTIGLLFWDGR	0	NA	NA	0	NA	NA	0	NA	NA	0	0	NA	NA	NA		NA	NA	NA	NA		NA	NA	NA	NA	NA	NA	NA	NA	NA	NA	NA	NA		NA	NA	NA	NA	NA	NA	NA	NA	NA
1/sp|Q14624|ITIH4_HUMAN	TSMVVTKPDDQEQSQVAEKPMEGESR	0	NA	NA	0	NA	NA	0	NA	NA	0	0	NA	NA	NA		62	665706	52374.2	0.0786747		1000	2.29996e+07	3.83054e+06	0.166548	0.123616	[250-1000; 3]	0.887022	26369	9903.09	9.26349e+06	-4.03016e+06	6.55028e+06		1159.3	3513.02	[250-1000; 3]	0.887022	26369	9903.09	9.26349e+06	-4.03016e+06	6.55028e+06
1/sp|Q14624|ITIH4_HUMAN	VRPQQLVK	0	NA	NA	0	NA	NA	0	NA	NA	0	0	NA	NA	NA		31	181924	34281.2	0.188437		31	181924	34281.2	0.188437	0.118439	[31-125; 3]	0.871438	5803.15	2342.67	274862	12704.5	193323		156.302	473.643	[31-125; 3]	0.871438	5803.15	2342.67	274862	12704.5	193323
1/sp|Q14624|ITIH4_HUMAN	VTIGLLFWDGR	0	NA	NA	0	NA	NA	0	NA	NA	0	0	NA	NA	NA		500	3.16879e+06	390309	0.123173		500	3.16879e+06	390309	0.123173	0.0944101	[250-1000; 3]	0.943233	10057.6	2651.8	2.03565e+06	-1661745	1.95703e+06		297.109	900.33	[125-500; 3]	0.950065	8044.45	2048.53	724266	-844282	833693
1/sp|Q14624|ITIH4_HUMAN	WKETLFSVM(UniMod_35)PGLK	0	NA	NA	0	NA	NA	0	NA	NA	0	0	NA	NA	NA		125	1.06088e+06	37052.4	0.0349261		NA	NA	NA	NA	NA	NA	NA	NA	NA	NA	NA	NA		156.488	474.206	[62-250; 3]	0.914638	16540.6	5746.15	784365	-737229	897550
1/sp|Q14624|ITIH4_HUMAN	WKETLFSVMPGLK	0	NA	NA	0	NA	NA	0	NA	NA	0	0	NA	NA	NA		62	5.31859e+06	281451	0.0529185		62	5.31859e+06	281451	0.0529185	0.131681	[62-500; 4]	0.979145	149811	22813.8	1.32522e+07	-3.16315e+06	6.57228e+06		129.444	392.254	[62-250; 3]	0.975636	185582	31057.5	7.27953e+06	-7.75751e+06	5.13371e+06
1/sp|Q14624|ITIH4_HUMAN	YIFHNFM(UniMod_35)ER	0	NA	NA	0	NA	NA	0	NA	NA	0	0	NA	NA	NA		NA	NA	NA	NA		NA	NA	NA	NA	NA	NA	NA	NA	NA	NA	NA	NA		202.558	613.814	[31-250; 4]	0.915444	11343.8	3742.23	696296	-285937	481949
1/sp|Q14690|RRP5_HUMAN	AVQYNEPLK	0	NA	NA	0	NA	NA	0	NA	NA	0	0	NA	NA	NA		31	330839	65920	0.199251		NA	NA	NA	NA	NA	NA	NA	NA	NA	NA	NA	NA		NA	NA	NA	NA	NA	NA	NA	NA	NA
1/sp|Q14789|GOGB1_HUMAN	LQAALISR	0	NA	NA	0	NA	NA	0	NA	NA	0	0	NA	NA	NA		31	221813	28010.6	0.126281		125	2.67812e+06	294378	0.10992	0.0904342	[31-125; 3]	0.852535	23478	10312	1.12078e+06	-134885	895493		157.535	477.377	[31-125; 3]	0.852535	23478	10312	1.12078e+06	-134885	895493
1/sp|Q14789|GOGB1_HUMAN	MLQEEVTK	0	NA	NA	0	NA	NA	0	NA	NA	0	0	NA	NA	NA		31	2.40842e+06	201235	0.0835546		31	2.40842e+06	201235	0.0835546	0.0715783	[31-125; 3]	0.957137	63763.3	15002.6	1.22544e+06	612093	1.00309e+06		63.4214	192.186	[31-125; 3]	0.957137	63763.3	15002.6	1.22544e+06	612093	1.00309e+06
1/sp|Q14789|GOGB1_HUMAN	SLQSQLQNK	0	NA	NA	0	NA	NA	0	NA	NA	0	0	NA	NA	NA		125	4.53638e+08	1.72711e+07	0.0380723		125	4.53638e+08	1.72711e+07	0.0380723	0.0402147	[62-250; 3]	0.988152	3.50458e+06	442227	6.03653e+07	3.45735e+07	6.9076e+07		56.8415	172.247	[62-250; 3]	0.988152	3.50458e+06	442227	6.03653e+07	3.45735e+07	6.9076e+07
1/sp|Q14789|GOGB1_HUMAN	TNQLMETLK	0	NA	NA	0	NA	NA	0	NA	NA	0	0	NA	NA	NA		125	2.39143e+06	43402.2	0.0181491		125	2.39143e+06	43402.2	0.0181491	0.0906017	[62-250; 3]	0.934823	23759.3	6824.96	1.30614e+06	-340232	1.12814e+06		181.414	549.739	[62-250; 3]	0.934823	23759.3	6824.96	1.30614e+06	-340232	1.12814e+06
1/sp|Q15063|POSTN_HUMAN	VLTQIGTSIQDFIEAEDDLSSFR	0	NA	NA	0	NA	NA	0	NA	NA	0	0	NA	NA	NA		250	4.9904e+06	54673.5	0.0109557		250	4.9904e+06	54673.5	0.0109557	0.00860941	[62-250; 3]	0.99419	23698.9	1983.44	409073	-890996	315856		56.9621	172.612	[62-250; 3]	0.99419	23698.9	1983.44	409073	-890996	315856
1/sp|Q15075|EEA1_HUMAN	SLGSADELFK	0	NA	NA	0	NA	NA	0	NA	NA	0	0	NA	NA	NA		62	1.71463e+06	329448	0.192139		62	1.71463e+06	329448	0.192139	0.14067	[62-250; 3]	0.88681	24265.9	9377.82	1.7947e+06	151552	1.55012e+06		244.068	739.6	[62-250; 3]	0.88681	24265.9	9377.82	1.7947e+06	151552	1.55012e+06
1/sp|Q15149|PLEC_HUMAN	HGERDVEVER	0	NA	NA	0	NA	NA	0	NA	NA	0	0	NA	NA	NA		62	8.67891e+06	1.04243e+06	0.120111		NA	NA	NA	NA	NA	NA	NA	NA	NA	NA	NA	NA		NA	NA	NA	NA	NA	NA	NA	NA	NA
1/sp|Q15149|PLEC_HUMAN	NDDIADGNPK	0	NA	NA	0	NA	NA	0	NA	NA	0	0	NA	NA	NA		31	7.51224e+06	974013	0.129657		NA	NA	NA	NA	NA	NA	NA	NA	NA	NA	NA	NA		NA	NA	NA	NA	NA	NA	NA	NA	NA
1/sp|Q15149|PLEC_HUMAN	RPELEDSTLR	0	NA	NA	0	NA	NA	0	NA	NA	0	0	NA	NA	NA		500	5.15469e+06	228869	0.0444002		1000	1.6929e+07	2.27816e+06	0.134571	0.099507	[250-1000; 3]	0.884491	17627.2	6806.76	5.6071e+06	-1.43835e+06	4.21761e+06		143.897	436.051	[31-125; 3]	0.8122	16273.9	8706.74	709626	-6009.08	826625
1/sp|Q15149|PLEC_HUMAN	SEEMQTVQQEQLLQETQALQQSFLSEK	0	NA	NA	0	NA	NA	0	NA	NA	0	0	NA	NA	NA		NA	NA	NA	NA		NA	NA	NA	NA	NA	NA	NA	NA	NA	NA	NA	NA		NA	NA	NA	NA	NA	NA	NA	NA	NA
1/sp|Q15149|PLEC_HUMAN	SLSAIYLEK	0	NA	NA	0	NA	NA	0	NA	NA	0	0	NA	NA	NA		62	9.27951e+06	549183	0.0591823		62	9.27951e+06	549183	0.0591823	0.131042	[62-250; 3]	0.96039	202133	43755.9	9.04084e+06	-4.32785e+06	6.62521e+06		144.485	437.833	[31-250; 4]	0.973909	201401	34527.3	8.81798e+06	-4.19227e+06	4.49325e+06
1/sp|Q15149|PLEC_HUMAN	SWSLATFR	0	NA	NA	0	NA	NA	0	NA	NA	0	0	NA	NA	NA		31	2.104e+06	320312	0.15224		31	2.104e+06	320312	0.15224	0.139362	[31-125; 3]	0.800381	97335.7	51446.4	4.9546e+06	-572715	4.1113e+06		158.416	480.047	[31-250; 4]	0.94829	101271	25183.3	4.86149e+06	-823533	2.91523e+06
1/sp|Q15149|PLEC_HUMAN	TISLVIR	0	NA	NA	0	NA	NA	0	NA	NA	0	0	NA	NA	NA		31	1.44031e+07	696781	0.048377		NA	NA	NA	NA	NA	NA	NA	NA	NA	NA	NA	NA		NA	NA	NA	NA	NA	NA	NA	NA	NA
1/sp|Q15149|PLEC_HUMAN	WQAVLAQTDVR	0	NA	NA	0	NA	NA	0	NA	NA	0	0	NA	NA	NA		31	1.23515e+06	142060	0.115014		31	1.23515e+06	142060	0.115014	0.173548	[31-125; 3]	0.909495	48574.6	16265.8	1.68136e+06	-11295.9	1.22892e+06		108.851	329.852	[31-250; 4]	0.976743	51751.1	8457.41	1.70702e+06	-198271	927171
1/sp|Q15166|PON3_HUMAN	ILIGTVFHK	0	NA	NA	0	NA	NA	0	NA	NA	0	0	NA	NA	NA		31	524749	35780.3	0.0681856		31	524749	35780.3	0.0681856	0.183587	[31-125; 3]	0.824131	18068.8	8790.21	955382	82617.4	763339		174.487	528.748	[31-125; 3]	0.824131	18068.8	8790.21	955382	82617.4	763339
1/sp|Q15257|PTPA_HUMAN	AGHC(UniMod_4)APSEAIEK	0	NA	NA	0	NA	NA	0	NA	NA	0	0	NA	NA	NA		31	1.47508e+06	175375	0.118891		NA	NA	NA	NA	NA	NA	NA	NA	NA	NA	NA	NA		NA	NA	NA	NA	NA	NA	NA	NA	NA
1/sp|Q15485|FCN2_HUMAN	LQAADTC(UniMod_4)PEVK	0	NA	NA	0	NA	NA	0	NA	NA	0	0	NA	NA	NA		125	70057	5333	0.0761237		1000	813331	66391.4	0.0816289	0.0720282	[250-1000; 3]	0.925957	1051.41	319.018	244894	-259505	235435		768.637	2329.2	[250-1000; 3]	0.925957	1051.41	319.018	244894	-259505	235435
1/sp|Q15555|MARE2_HUMAN	FQDNLDFIQWFK	0	NA	NA	0	NA	NA	0	NA	NA	0	0	NA	NA	NA		NA	NA	NA	NA		NA	NA	NA	NA	NA	NA	NA	NA	NA	NA	NA	NA		NA	NA	NA	NA	NA	NA	NA	NA	NA
1/sp|Q15582|BGH3_HUMAN	GDNRFSMLVAAIQSAGLTETLNR	0	NA	NA	0	NA	NA	0	NA	NA	0	0	NA	NA	NA		125	2.00562e+06	369739	0.184352		125	2.00562e+06	369739	0.184352	0.132343	[31-125; 3]	0.885015	20623	8179.17	688898	-602357	730643		110.235	334.044	[31-125; 3]	0.885015	20623	8179.17	688898	-602357	730643
1/sp|Q15691|MARE1_HUMAN	LTVEDLEK	0	NA	NA	0	NA	NA	0	NA	NA	0	0	NA	NA	NA		31	9.91312e+06	860759	0.0868303		NA	NA	NA	NA	NA	NA	NA	NA	NA	NA	NA	NA		NA	NA	NA	NA	NA	NA	NA	NA	NA
1/sp|Q15848|ADIPO_HUMAN	GDIGETGVPGAEGPR	0	NA	NA	0	NA	NA	0	NA	NA	0	0	NA	NA	NA		125	871922	148093	0.169847		125	871922	148093	0.169847	0.119246	[62-250; 3]	0.940262	9831.69	2637.33	544925	-380916	399325		182.904	554.253	[62-250; 3]	0.940262	9831.69	2637.33	544925	-380916	399325
1/sp|Q16181|SEPT7_HUMAN	ILEQQNSSR	0	NA	NA	0	NA	NA	0	NA	NA	0	0	NA	NA	NA		31	801226	7048.44	0.00879707		31	801226	7048.44	0.00879707	0.0883227	[31-125; 3]	0.919141	18730	5901.94	641464	155572	512522		113.018	342.48	[31-125; 3]	0.919141	18730	5901.94	641464	155572	512522
1/sp|Q16594|TAF9_HUMAN	ATVDADDVR	0	NA	NA	0	NA	NA	0	NA	NA	0	0	NA	NA	NA		31	875950	73003.1	0.0833417		NA	NA	NA	NA	NA	NA	NA	NA	NA	NA	NA	NA		NA	NA	NA	NA	NA	NA	NA	NA	NA
1/sp|Q16610|ECM1_HUMAN	AC(UniMod_4)PSHQPDISSGLELPFPPGVPTLDNIK	0	NA	NA	0	NA	NA	0	NA	NA	0	0	NA	NA	NA		250	8.46983e+06	635873	0.075075		250	8.46983e+06	635873	0.075075	0.161549	[250-1000; 3]	0.974097	64913.6	11208.9	1.0485e+07	-8936570	7.414e+06		233.259	706.845	[125-500; 3]	0.980052	52391.4	7917.9	3.70326e+06	-4.48882e+06	2.6186e+06
1/sp|Q16610|ECM1_HUMAN	AWEDTLDK	0	NA	NA	0	NA	NA	0	NA	NA	0	0	NA	NA	NA		250	1.70154e+06	168595	0.0990843		NA	NA	NA	NA	NA	NA	NA	NA	NA	NA	NA	NA		NA	NA	NA	NA	NA	NA	NA	NA	NA
1/sp|Q16610|ECM1_HUMAN	AWEDTLDKYC(UniMod_4)DR	0	NA	NA	0	NA	NA	0	NA	NA	0	0	NA	NA	NA		62	822774	52598.1	0.0639278		62	822774	52598.1	0.0639278	0.0463808	[62-250; 3]	0.826282	15949.1	7703.07	1.6711e+06	-186948	1.33993e+06		345.766	1047.77	[62-250; 3]	0.826282	15949.1	7703.07	1.6711e+06	-186948	1.33993e+06
1/sp|Q16610|ECM1_HUMAN	DILTIDIGR	0	NA	NA	0	NA	NA	0	NA	NA	0	0	NA	NA	NA		250	2.44064e+06	194505	0.0796942		250	2.44064e+06	194505	0.0796942	0.0539082	[250-1000; 3]	0.954709	14707.1	3387.58	3.16879e+06	-1.27866e+06	2.24068e+06		102.592	310.886	[125-500; 3]	0.996086	14269.4	948.491	443616	-1.12442e+06	313684
1/sp|Q16610|ECM1_HUMAN	ELLALIQLER	0	NA	NA	0	NA	NA	0	NA	NA	0	0	NA	NA	NA		62	1.33908e+06	148550	0.110935		125	3.67845e+06	414056	0.112563	0.108834	[125-500; 3]	0.988866	68457.4	7699.11	3.60093e+06	-4.45963e+06	2.54624e+06		156.772	475.066	[62-250; 3]	0.964615	65410.5	13257.6	3.10743e+06	-3.42783e+06	2.19144e+06
1/sp|Q16610|ECM1_HUMAN	EVGPPLPQEAVPLQK	0	NA	NA	0	NA	NA	0	NA	NA	0	0	NA	NA	NA		31	682327	83466.8	0.122327		31	682327	83466.8	0.122327	0.0883363	[31-250; 4]	0.945264	77701	19477.9	5.66274e+06	-1.74221e+06	2.80458e+06		153.892	466.339	[31-125; 3]	0.874941	64051.8	25458.3	2.98699e+06	-868093	2.10089e+06
1/sp|Q16610|ECM1_HUMAN	LLPAQLPAEKEVGPPLPQEAVPLQK	0	NA	NA	0	NA	NA	0	NA	NA	0	0	NA	NA	NA		500	6.77354e+06	1.30665e+06	0.192905		500	6.77354e+06	1.30665e+06	0.192905	0.146505	[250-1000; 3]	0.924824	14838.5	4464.58	4.17624e+06	-714445	2.95305e+06		528.467	1601.41	[125-500; 3]	0.891456	15005.5	5549.5	2.403e+06	-747412	1.93114e+06
1/sp|Q16610|ECM1_HUMAN	LTFINDLC(UniMod_4)GPR	0	NA	NA	0	NA	NA	0	NA	NA	0	0	NA	NA	NA		62	537637	65298.5	0.121455		62	537637	65298.5	0.121455	0.087299	[62-1000; 5]	0.960681	14395.7	3010.17	3.97607e+06	-346979	1.55365e+06		191.287	579.657	[62-250; 3]	0.948104	17872.6	4420	1.036e+06	-684023	730612
1/sp|Q16610|ECM1_HUMAN	NIWRDPALC(UniMod_4)C(UniMod_4)YLSPGDEQVNC(UniMod_4)FNINYLR	0	NA	NA	0	NA	NA	0	NA	NA	0	0	NA	NA	NA		1000	4.1168e+06	681435	0.165525		NA	NA	NA	NA	NA	NA	NA	NA	NA	NA	NA	NA		NA	NA	NA	NA	NA	NA	NA	NA	NA
1/sp|Q16610|ECM1_HUMAN	NLPATDPLQR	0	NA	NA	0	NA	NA	0	NA	NA	0	0	NA	NA	NA		31	2.12982e+06	167560	0.0786731		31	2.12982e+06	167560	0.0786731	0.0937196	[31-125; 3]	0.949867	61632.6	14968.9	1.75628e+06	439458	1.23527e+06		94.0365	284.959	[31-125; 3]	0.949867	61632.6	14968.9	1.75628e+06	439458	1.23527e+06
1/sp|Q16610|ECM1_HUMAN	NVALVSGDTENAK	0	NA	NA	0	NA	NA	0	NA	NA	0	0	NA	NA	NA		125	1.68476e+06	155305	0.0921821		1000	8.81212e+06	1.45932e+06	0.165603	0.136709	[250-1000; 3]	0.836109	8872.52	4116.36	3.8505e+06	-346875	2.72272e+06		1432.14	4339.81	[250-1000; 3]	0.836109	8872.52	4116.36	3.8505e+06	-346875	2.72272e+06
1/sp|Q16610|ECM1_HUMAN	QGETLNFLEIGYSR	0	NA	NA	0	NA	NA	0	NA	NA	0	0	NA	NA	NA		62	438235	49894.5	0.113853		125	1.32913e+06	163408	0.122944	0.0817648	[125-500; 3]	0.979263	29328.5	4520.83	2.11442e+06	-2401590	1.49512e+06		147.526	447.047	[62-250; 3]	0.968554	24036.1	4584.38	1.07453e+06	-1.30095e+06	757782
1/sp|Q16610|ECM1_HUMAN	QHVVYGPWNLPQSSYSHLTR	0	NA	NA	0	NA	NA	0	NA	NA	0	0	NA	NA	NA		NA	NA	NA	NA		NA	NA	NA	NA	NA	NA	NA	NA	NA	NA	NA	NA		285.269	864.453	[62-250; 3]	0.890659	24932.2	9195.31	2.15528e+06	-1.41067e+06	1.51995e+06
1/sp|Q16610|ECM1_HUMAN	RAPYPNYDRDILTIDIGR	0	NA	NA	0	NA	NA	0	NA	NA	0	0	NA	NA	NA		250	6.35291e+06	950548	0.149624		250	6.35291e+06	950548	0.149624	0.121983	[250-1000; 3]	0.920179	21295.8	6616.84	6.18949e+06	912560	4.37663e+06		566.079	1715.39	[125-500; 3]	0.891754	24226.9	8885.6	4.15586e+06	-471663	2.93864e+06
1/sp|Q16610|ECM1_HUMAN	SLPMDHPDSSQHGPPFEGQSQVQPPPSQEATPLQQEK	0	NA	NA	0	NA	NA	0	NA	NA	0	0	NA	NA	NA		62	1.0281e+06	133185	0.129545		62	1.0281e+06	133185	0.129545	0.091873	[62-250; 3]	0.885218	31900	12086.2	2.83286e+06	-962852	1.9978e+06		293.054	888.043	[62-250; 3]	0.885218	31900	12086.2	2.83286e+06	-962852	1.9978e+06
1/sp|Q16610|ECM1_HUMAN	VTPNLMGHLC(UniMod_4)GNQR	0	NA	NA	0	NA	NA	0	NA	NA	0	0	NA	NA	NA		62	1.32894e+06	193344	0.145488		NA	NA	NA	NA	NA	NA	NA	NA	NA	NA	NA	NA		446.823	1354.01	[125-500; 3]	0.866396	34055.9	15060.1	4.6112e+06	-4.39275e+06	4.41489e+06
1/sp|Q16643|DREB_HUMAN	SESEVEEAAAIIAQRPDNPR	0	NA	NA	0	NA	NA	0	NA	NA	0	0	NA	NA	NA		31	1.18146e+06	204587	0.173164		NA	NA	NA	NA	NA	NA	NA	NA	NA	NA	NA	NA		NA	NA	NA	NA	NA	NA	NA	NA	NA
1/sp|Q16775|GLO2_HUMAN	HVEPGNAAIR	0	NA	NA	0	NA	NA	0	NA	NA	0	0	NA	NA	NA		125	924677	175328	0.18961		1000	7.36114e+06	1.15736e+06	0.157226	0.132081	[250-1000; 3]	0.860155	7790.56	3298.46	3.08542e+06	-647618	2.18172e+06		1306.95	3960.47	[250-1000; 3]	0.860155	7790.56	3298.46	3.08542e+06	-647618	2.18172e+06
1/sp|Q16851|UGPA_HUMAN	TTSDLLLVMSNLYSLNAGSLTM(UniMod_35)SEK	0	NA	NA	0	NA	NA	0	NA	NA	0	0	NA	NA	NA		NA	NA	NA	NA		NA	NA	NA	NA	NA	NA	NA	NA	NA	NA	NA	NA		NA	NA	NA	NA	NA	NA	NA	NA	NA
1/sp|Q27J81|INF2_HUMAN	AEDEEELLR	0	NA	NA	0	NA	NA	0	NA	NA	0	0	NA	NA	NA		NA	NA	NA	NA		NA	NA	NA	NA	NA	NA	NA	NA	NA	NA	NA	NA		NA	NA	NA	NA	NA	NA	NA	NA	NA
1/sp|Q27J81|INF2_HUMAN	SSQLLWEALESLVNR	0	NA	NA	0	NA	NA	0	NA	NA	0	0	NA	NA	NA		250	6.46911e+06	464443	0.071794		250	6.46911e+06	464443	0.071794	0.0667889	[250-1000; 3]	0.907841	13670.6	4809.11	3.13516e+06	3.51444e+06	2.5786e+06		101.806	308.505	[62-250; 3]	0.976166	29496.4	5137.32	909976	-881491	1.04521e+06
1/sp|Q32MZ4|LRRF1_HUMAN	HAHSILQFQFAEVK	0	NA	NA	0	NA	NA	0	NA	NA	0	0	NA	NA	NA		NA	NA	NA	NA		NA	NA	NA	NA	NA	NA	NA	NA	NA	NA	NA	NA		NA	NA	NA	NA	NA	NA	NA	NA	NA
1/sp|Q562R1|ACTBL_HUMAN	VAPDEHPILLTEAPLNPK	0	NA	NA	0	NA	NA	0	NA	NA	0	0	NA	NA	NA		62	600102	67454	0.112404		62	600102	67454	0.112404	0.156156	[62-250; 3]	0.898649	18470.4	6533.29	1.53133e+06	-626114	1.07993e+06		273.594	829.072	[62-250; 3]	0.898649	18470.4	6533.29	1.53133e+06	-626114	1.07993e+06
1/sp|Q5QJE6|TDIF2_HUMAN	YSEIMAEK	0	NA	NA	0	NA	NA	0	NA	NA	0	0	NA	NA	NA		31	4.04598e+06	452669	0.111881		NA	NA	NA	NA	NA	NA	NA	NA	NA	NA	NA	NA		NA	NA	NA	NA	NA	NA	NA	NA	NA
1/sp|Q5T013|HYI_HUMAN	IHLM(UniMod_35)AGR	0	NA	NA	0	NA	NA	0	NA	NA	0	0	NA	NA	NA		31	328420	45783.1	0.139404		NA	NA	NA	NA	NA	NA	NA	NA	NA	NA	NA	NA		NA	NA	NA	NA	NA	NA	NA	NA	NA
1/sp|Q6EMK4|VASN_HUMAN	LAGLGLQQLDEGLFSR	0	NA	NA	0	NA	NA	0	NA	NA	0	0	NA	NA	NA		1000	2.086e+07	2.67074e+06	0.128031		NA	NA	NA	NA	NA	NA	NA	NA	NA	NA	NA	NA		NA	NA	NA	NA	NA	NA	NA	NA	NA
1/sp|Q6EMK4|VASN_HUMAN	SLTLGIEPVSPTSLR	0	NA	NA	0	NA	NA	0	NA	NA	0	0	NA	NA	NA		62	515068	50958.4	0.0989353		62	515068	50958.4	0.0989353	0.091703	[62-500; 4]	0.948799	21524.6	5209.74	3.02628e+06	-768386	1.50084e+06		198.954	602.891	[62-250; 3]	0.944068	26457.7	6805.42	1.59511e+06	-1.402e+06	1.12491e+06
1/sp|Q6P9B6|TLDC1_HUMAN	MISATEGPVK	0	NA	NA	0	NA	NA	0	NA	NA	0	0	NA	NA	NA		31	2.80536e+06	256246	0.0913416		31	2.80536e+06	256246	0.0913416	0.140321	[31-125; 3]	0.902991	87071.1	30932.4	2.5323e+06	564065	2.04388e+06		95.9743	290.831	[31-125; 3]	0.902991	87071.1	30932.4	2.5323e+06	564065	2.04388e+06
1/sp|Q6PI48|SYDM_HUMAN	LIC(UniMod_4)LVTGSPSIR	0	NA	NA	0	NA	NA	0	NA	NA	0	0	NA	NA	NA		31	9.72895e+06	1.16695e+06	0.119946		NA	NA	NA	NA	NA	NA	NA	NA	NA	NA	NA	NA		NA	NA	NA	NA	NA	NA	NA	NA	NA
1/sp|Q6PKG0|LARP1_HUMAN	FQQVPTDALANK	0	NA	NA	0	NA	NA	0	NA	NA	0	0	NA	NA	NA		NA	NA	NA	NA		NA	NA	NA	NA	NA	NA	NA	NA	NA	NA	NA	NA		NA	NA	NA	NA	NA	NA	NA	NA	NA
1/sp|Q6UX04|CWC27_HUMAN	RSEEEEAPPDGAVAEYR	0	NA	NA	0	NA	NA	0	NA	NA	0	0	NA	NA	NA		500	9.50463e+06	262761	0.0276456		NA	NA	NA	NA	NA	NA	NA	NA	NA	NA	NA	NA		40.171	121.73	[31-125; 3]	0.9787	42584.2	7652.52	518379	-1.03449e+06	631506
1/sp|Q6UXB8|PI16_HUMAN	WDEELAAFAK	0	NA	NA	0	NA	NA	0	NA	NA	0	0	NA	NA	NA		500	6.46908e+06	1.07781e+06	0.16661		NA	NA	NA	NA	NA	NA	NA	NA	NA	NA	NA	NA		NA	NA	NA	NA	NA	NA	NA	NA	NA
1/sp|Q6YHK3|CD109_HUMAN	YQPNIDVQESIHFLESEFSR	0	NA	NA	0	NA	NA	0	NA	NA	0	0	NA	NA	NA		NA	NA	NA	NA		NA	NA	NA	NA	NA	NA	NA	NA	NA	NA	NA	NA		NA	NA	NA	NA	NA	NA	NA	NA	NA
1/sp|Q7KZ85|SPT6H_HUMAN	FLLGYQPR	0	NA	NA	0	NA	NA	0	NA	NA	0	0	NA	NA	NA		31	668409	72565.3	0.108564		NA	NA	NA	NA	NA	NA	NA	NA	NA	NA	NA	NA		NA	NA	NA	NA	NA	NA	NA	NA	NA
1/sp|Q7KZ85|SPT6H_HUMAN	VHPETYEWAR	0	NA	NA	0	NA	NA	0	NA	NA	0	0	NA	NA	NA		NA	NA	NA	NA		NA	NA	NA	NA	NA	NA	NA	NA	NA	NA	NA	NA		774.051	2345.61	[62-1000; 5]	0.927206	60963.1	18330.6	1.42996e+07	6.17504e+06	8.36282e+06
1/sp|Q7KZF4|SND1_HUMAN	FVDGEWYR	0	NA	NA	0	NA	NA	0	NA	NA	0	0	NA	NA	NA		31	667943	91593	0.137127		NA	NA	NA	NA	NA	NA	NA	NA	NA	NA	NA	NA		NA	NA	NA	NA	NA	NA	NA	NA	NA
1/sp|Q7L1Q6|BZW1_HUMAN	NQQTIGAR	0	NA	NA	0	NA	NA	0	NA	NA	0	0	NA	NA	NA		31	509515	37576	0.0737485		31	509515	37576	0.0737485	0.0691377	[31-125; 3]	0.821632	11455.9	5586.13	655412	180659	460982		188.799	572.118	[31-125; 3]	0.821632	11455.9	5586.13	655412	180659	460982
1/sp|Q7LDG7|GRP2_HUMAN	LLQLQNFNTLM(UniMod_35)AVVGGLSHSSISR	0	NA	NA	0	NA	NA	0	NA	NA	0	0	NA	NA	NA		NA	NA	NA	NA		NA	NA	NA	NA	NA	NA	NA	NA	NA	NA	NA	NA		220.906	669.412	[62-250; 3]	0.917972	30164.5	9790.54	2.01925e+06	-898041	1.55911e+06
1/sp|Q7Z3Z3|PIWL3_HUMAN	ELLQLWDLK	0	NA	NA	0	NA	NA	0	NA	NA	0	0	NA	NA	NA		500	681637	94212.5	0.138215		NA	NA	NA	NA	NA	NA	NA	NA	NA	NA	NA	NA		NA	NA	NA	NA	NA	NA	NA	NA	NA
1/sp|Q86UX7|URP2_HUMAN	C(UniMod_4)LMQQGIK	0	NA	NA	0	NA	NA	0	NA	NA	0	0	NA	NA	NA		31	621036	35948.9	0.0578854		NA	NA	NA	NA	NA	NA	NA	NA	NA	NA	NA	NA		NA	NA	NA	NA	NA	NA	NA	NA	NA
1/sp|Q86V48|LUZP1_HUMAN	ISSELEMLR	0	NA	NA	0	NA	NA	0	NA	NA	0	0	NA	NA	NA		NA	NA	NA	NA		NA	NA	NA	NA	NA	NA	NA	NA	NA	NA	NA	NA		119.111	360.943	[31-125; 3]	0.850645	3172.76	1492.08	114519	162494	109113
1/sp|Q86VB7|C163A_HUMAN	EADVVC(UniMod_4)R	0	NA	NA	0	NA	NA	0	NA	NA	0	0	NA	NA	NA		31	1.66776e+06	80011.5	0.0479753		NA	NA	NA	NA	NA	NA	NA	NA	NA	NA	NA	NA		NA	NA	NA	NA	NA	NA	NA	NA	NA
1/sp|Q86YZ3|HORN_HUMAN	GPYESGSGHSSGLGHR	0	NA	NA	0	NA	NA	0	NA	NA	0	0	NA	NA	NA		NA	NA	NA	NA		NA	NA	NA	NA	NA	NA	NA	NA	NA	NA	NA	NA		NA	NA	NA	NA	NA	NA	NA	NA	NA
1/sp|Q86YZ3|HORN_HUMAN	HGSGSGHSSSYGQHGSGSGWSSSSGR	0	NA	NA	0	NA	NA	0	NA	NA	0	0	NA	NA	NA		1000	312447	23761.8	0.0760507		NA	NA	NA	NA	NA	NA	NA	NA	NA	NA	NA	NA		NA	NA	NA	NA	NA	NA	NA	NA	NA
1/sp|Q8IUI8|CRLF3_HUMAN	DSIGVC(UniMod_4)AEK	0	NA	NA	0	NA	NA	0	NA	NA	0	0	NA	NA	NA		31	1.01953e+06	97976	0.0960991		NA	NA	NA	NA	NA	NA	NA	NA	NA	NA	NA	NA		NA	NA	NA	NA	NA	NA	NA	NA	NA
1/sp|Q8N163|K1967_HUMAN	INPLPGGR	0	NA	NA	0	NA	NA	0	NA	NA	0	0	NA	NA	NA		31	1.65062e+06	91660.7	0.0555311		31	1.65062e+06	91660.7	0.0555311	0.101861	[31-125; 3]	0.935809	38854.4	10747.5	1.26099e+06	633335	886910		107.099	324.541	[31-125; 3]	0.935809	38854.4	10747.5	1.26099e+06	633335	886910
1/sp|Q8N163|K1967_HUMAN	TLAAEMQELR	0	NA	NA	0	NA	NA	0	NA	NA	0	0	NA	NA	NA		31	1.41109e+06	218312	0.154712		NA	NA	NA	NA	NA	NA	NA	NA	NA	NA	NA	NA		NA	NA	NA	NA	NA	NA	NA	NA	NA
1/sp|Q8N1N4|K2C78_HUMAN	TLNNQFASFIDK	0	NA	NA	0	NA	NA	0	NA	NA	0	0	NA	NA	NA		62	3.28491e+06	622296	0.189441		62	3.28491e+06	622296	0.189441	0.137404	[31-125; 3]	0.84898	81174.6	35916.1	4.21399e+06	-1.87832e+06	2.9639e+06		171.312	519.127	[31-125; 3]	0.84898	81174.6	35916.1	4.21399e+06	-1.87832e+06	2.9639e+06
1/sp|Q8N392|RHG18_HUMAN	NLC(UniMod_4)QELEAK	0	NA	NA	0	NA	NA	0	NA	NA	0	0	NA	NA	NA		NA	NA	NA	NA		NA	NA	NA	NA	NA	NA	NA	NA	NA	NA	NA	NA		NA	NA	NA	NA	NA	NA	NA	NA	NA
1/sp|Q8NBS9|TXND5_HUMAN	LQPTWNDLGDK	0	NA	NA	0	NA	NA	0	NA	NA	0	0	NA	NA	NA		62	352225	13275.8	0.0376914		NA	NA	NA	NA	NA	NA	NA	NA	NA	NA	NA	NA		NA	NA	NA	NA	NA	NA	NA	NA	NA
1/sp|Q8NC51|PAIRB_HUMAN	FEKPLEEK	0	NA	NA	0	NA	NA	0	NA	NA	0	0	NA	NA	NA		31	526472	95727.6	0.181829		NA	NA	NA	NA	NA	NA	NA	NA	NA	NA	NA	NA		NA	NA	NA	NA	NA	NA	NA	NA	NA
1/sp|Q92496|FHR4_HUMAN	FC(UniMod_4)DMPVFENSR	0	NA	NA	0	NA	NA	0	NA	NA	0	0	NA	NA	NA		62	2.0806e+06	86245.8	0.0414523		62	2.0806e+06	86245.8	0.0414523	0.189654	[31-500; 5]	0.859282	29431.2	12390.4	6.4435e+06	742816	3.22025e+06		200.921	608.85	[62-250; 3]	0.934924	47309.7	13277.7	2.88045e+06	-1.51619e+06	2.30962e+06
1/sp|Q92619|HMHA1_HUMAN	AEEAMATYR	0	NA	NA	0	NA	NA	0	NA	NA	0	0	NA	NA	NA		NA	NA	NA	NA		NA	NA	NA	NA	NA	NA	NA	NA	NA	NA	NA	NA		NA	NA	NA	NA	NA	NA	NA	NA	NA
1/sp|Q92626|PXDN_HUMAN	AEGNPKPEIIWLR	0	NA	NA	0	NA	NA	0	NA	NA	0	0	NA	NA	NA		31	2.97354e+07	2.79291e+06	0.0939255		NA	NA	NA	NA	NA	NA	NA	NA	NA	NA	NA	NA		NA	NA	NA	NA	NA	NA	NA	NA	NA
1/sp|Q92945|FUBP2_HUMAN	MILIQDGSQNTNVDK	0	NA	NA	0	NA	NA	0	NA	NA	0	0	NA	NA	NA		31	3.89017e+07	1.38254e+06	0.0355392		NA	NA	NA	NA	NA	NA	NA	NA	NA	NA	NA	NA		NA	NA	NA	NA	NA	NA	NA	NA	NA
1/sp|Q92945|FUBP2_HUMAN	QLPPNGDPNFK	0	NA	NA	0	NA	NA	0	NA	NA	0	0	NA	NA	NA		NA	NA	NA	NA		NA	NA	NA	NA	NA	NA	NA	NA	NA	NA	NA	NA		288.501	874.245	[62-250; 3]	0.84548	14165.8	6443.77	1.23844e+06	-452660	1.18872e+06
1/sp|Q92954|PRG4_HUMAN	DQYYNIDVPSR	0	NA	NA	0	NA	NA	0	NA	NA	0	0	NA	NA	NA		62	349048	52421.1	0.150183		125	694523	26461	0.0380995	0.129594	[62-250; 3]	0.900663	8216.46	2874.49	673748	-229128	475144		270.599	819.998	[62-250; 3]	0.900663	8216.46	2874.49	673748	-229128	475144
1/sp|Q92954|PRG4_HUMAN	GFGGLTGQIVAALSTAK	0	NA	NA	0	NA	NA	0	NA	NA	0	0	NA	NA	NA		125	156996	26810.6	0.170773		125	156996	26810.6	0.170773	0.150299	[125-500; 3]	0.98971	4252.61	459.626	214970	-395093	152007		166.816	505.502	[125-500; 3]	0.98971	4252.61	459.626	214970	-395093	152007
1/sp|Q92954|PRG4_HUMAN	GHYFWMLSPFSPPSPAR	0	NA	NA	0	NA	NA	0	NA	NA	0	0	NA	NA	NA		250	3.70147e+06	139526	0.0376948		NA	NA	NA	NA	NA	NA	NA	NA	NA	NA	NA	NA		NA	NA	NA	NA	NA	NA	NA	NA	NA
1/sp|Q92954|PRG4_HUMAN	GLPNVVTSAISLPNIR	0	NA	NA	0	NA	NA	0	NA	NA	0	0	NA	NA	NA		250	3.42831e+06	154023	0.0449269		250	3.42831e+06	154023	0.0449269	0.0339192	[62-250; 3]	0.919758	20508.4	6495.82	1.24844e+06	-1.78839e+06	1.19832e+06		200.887	608.747	[62-250; 3]	0.919758	20508.4	6495.82	1.24844e+06	-1.78839e+06	1.19832e+06
1/sp|Q93088|BHMT1_HUMAN	AHLMSQPLAYHTPDC(UniMod_4)NK	0	NA	NA	0	NA	NA	0	NA	NA	0	0	NA	NA	NA		31	131876	16262	0.123313		NA	NA	NA	NA	NA	NA	NA	NA	NA	NA	NA	NA		NA	NA	NA	NA	NA	NA	NA	NA	NA
1/sp|Q96C90|PP14B_HUMAN	LNLEEWILEQLTR	0	NA	NA	0	NA	NA	0	NA	NA	0	0	NA	NA	NA		NA	NA	NA	NA		NA	NA	NA	NA	NA	NA	NA	NA	NA	NA	NA	NA		NA	NA	NA	NA	NA	NA	NA	NA	NA
1/sp|Q96FW1|OTUB1_HUMAN	LLTSGYLQR	0	NA	NA	0	NA	NA	0	NA	NA	0	0	NA	NA	NA		62	3.12353e+06	349339	0.111841		62	3.12353e+06	349339	0.111841	0.124131	[62-250; 3]	0.935206	54261.1	15083.6	3.53543e+06	-585573	2.49328e+06		215.015	651.56	[62-250; 3]	0.935206	54261.1	15083.6	3.53543e+06	-585573	2.49328e+06
1/sp|Q96IY4|CBPB2_HUMAN	SKDHEELSLVASEAVR	0	NA	NA	0	NA	NA	0	NA	NA	0	0	NA	NA	NA		31	200401	28621.6	0.142821		NA	NA	NA	NA	NA	NA	NA	NA	NA	NA	NA	NA		1504.14	4558.01	[250-1000; 3]	0.821847	17594.9	8573.5	8.01978e+06	-2331565	5.67084e+06
1/sp|Q96IY4|CBPB2_HUMAN	YPLYVLK	0	NA	NA	0	NA	NA	0	NA	NA	0	0	NA	NA	NA		125	2.62406e+06	455080	0.173426		125	2.62406e+06	455080	0.173426	0.120026	[62-250; 3]	0.817981	17091.7	8551.42	1.64351e+06	513143	1.57753e+06		151.492	459.066	[31-125; 3]	0.815536	23903.8	12365.5	1.09734e+06	-313828	1.25715e+06
1/sp|Q96KN2|CNDP1_HUMAN	EEILMHLWR	0	NA	NA	0	NA	NA	0	NA	NA	0	0	NA	NA	NA		250	1.35769e+06	166760	0.122826		250	1.35769e+06	166760	0.122826	0.111788	[250-1000; 3]	0.961944	3846.74	809.528	757244	324143	535452		199.043	603.161	[62-250; 3]	0.936068	6405.68	1780.98	386366	-270404	309798
1/sp|Q96KN2|CNDP1_HUMAN	EWVAIESDSVQPVPR	0	NA	NA	0	NA	NA	0	NA	NA	0	0	NA	NA	NA		62	368711	33157.4	0.0899278		62	368711	33157.4	0.0899278	0.19217	[62-250; 3]	0.931742	11934.5	3410.6	799406	-430664	563761		221.043	669.826	[62-250; 3]	0.931742	11934.5	3410.6	799406	-430664	563761
1/sp|Q96KN2|CNDP1_HUMAN	MMAVAADTLQR	0	NA	NA	0	NA	NA	0	NA	NA	0	0	NA	NA	NA		31	375345	71262.7	0.189859		31	375345	71262.7	0.189859	0.16417	[31-125; 3]	0.922795	16515.5	5040.58	591404	-88073.6	415962		118.169	358.089	[31-125; 3]	0.922795	16515.5	5040.58	591404	-88073.6	415962
1/sp|Q96KP4|CNDP2_HUMAN	LVPNM(UniMod_35)TPEVVGEQVTSYLTK	0	NA	NA	0	NA	NA	0	NA	NA	0	0	NA	NA	NA		31	900359	146386	0.162586		NA	NA	NA	NA	NA	NA	NA	NA	NA	NA	NA	NA		NA	NA	NA	NA	NA	NA	NA	NA	NA
1/sp|Q96KP4|CNDP2_HUMAN	VYMGHGGKPWVSDFSHPHYLAGR	0	NA	NA	0	NA	NA	0	NA	NA	0	0	NA	NA	NA		250	1.86672e+06	229371	0.122874		NA	NA	NA	NA	NA	NA	NA	NA	NA	NA	NA	NA		NA	NA	NA	NA	NA	NA	NA	NA	NA
1/sp|Q96PD5|PGRP2_HUMAN	DGSPDVTTADIGANTPDATK	0	NA	NA	0	NA	NA	0	NA	NA	0	0	NA	NA	NA		62	951338	13099.1	0.0137691		62	951338	13099.1	0.0137691	0.171327	[62-250; 3]	0.843349	29648.9	13398.7	3.14051e+06	-1.02604e+06	2.21477e+06		92.2532	279.555	[31-125; 3]	0.951671	24231.7	5773.61	677409	-556400	476454
1/sp|Q96PD5|PGRP2_HUMAN	DTLPSC(UniMod_4)AVR	0	NA	NA	0	NA	NA	0	NA	NA	0	0	NA	NA	NA		62	3.369e+06	170014	0.0504643		125	5.42287e+06	682111	0.125784	0.0736339	[31-125; 3]	0.86525	52148.2	21618.4	2.53645e+06	-790247	1.78401e+06		160.51	486.393	[31-125; 3]	0.86525	52148.2	21618.4	2.53645e+06	-790247	1.78401e+06
1/sp|Q96PD5|PGRP2_HUMAN	EFTEAFLGC(UniMod_4)PAIHPR	0	NA	NA	0	NA	NA	0	NA	NA	0	0	NA	NA	NA		31	601862	85027.5	0.141274		62	4.8069e+06	128845	0.0268041	0.149466	[31-125; 3]	0.861434	95213.6	40362.6	4.38689e+06	-1.72139e+06	3.50507e+06		152.045	460.742	[31-125; 3]	0.861434	95213.6	40362.6	4.38689e+06	-1.72139e+06	3.50507e+06
1/sp|Q96PD5|PGRP2_HUMAN	GC(UniMod_4)PDVQASLPDAK	0	NA	NA	0	NA	NA	0	NA	NA	0	0	NA	NA	NA		31	2.42659e+06	425046	0.175161		31	2.42659e+06	425046	0.175161	0.143245	[31-125; 3]	0.885895	98168.3	37071.6	4.34955e+06	-499735	3.05925e+06		146.213	443.071	[31-125; 3]	0.885895	98168.3	37071.6	4.34955e+06	-499735	3.05925e+06
1/sp|Q96PD5|PGRP2_HUMAN	GLLRPDYALLGHR	0	NA	NA	0	NA	NA	0	NA	NA	0	0	NA	NA	NA		62	962623	114876	0.119336		250	4.85562e+06	730794	0.150505	0.124822	[62-250; 3]	0.913477	21214.5	6884.48	1.61364e+06	-544898	1.13798e+06		247.722	750.674	[31-250; 4]	0.928849	21195.8	6157.52	1.59112e+06	-541176	967472
1/sp|Q96PD5|PGRP2_HUMAN	HTASAWLMSAPNSGPHNR	0	NA	NA	0	NA	NA	0	NA	NA	0	0	NA	NA	NA		62	4.18798e+06	816002	0.194844		NA	NA	NA	NA	NA	NA	NA	NA	NA	NA	NA	NA		NA	NA	NA	NA	NA	NA	NA	NA	NA
1/sp|Q96PD5|PGRP2_HUMAN	LLQLPLGFLYVHHTYVPAPPC(UniMod_4)TDFTR	0	NA	NA	0	NA	NA	0	NA	NA	0	0	NA	NA	NA		125	5.13159e+06	992276	0.193366		125	5.13159e+06	992276	0.193366	0.157598	[125-500; 3]	0.993898	131683	10939.5	5.11647e+06	-10922330	3.61789e+06		128.22	388.545	[125-500; 3]	0.993898	131683	10939.5	5.11647e+06	-10922330	3.61789e+06
1/sp|Q96PD5|PGRP2_HUMAN	LRPDYALLGHR	0	NA	NA	0	NA	NA	0	NA	NA	0	0	NA	NA	NA		62	893238	43152.6	0.0483103		62	893238	43152.6	0.0483103	0.0429856	[62-250; 3]	0.871812	15239.5	6182.49	1.34123e+06	-11486.7	1.07543e+06		290.434	880.102	[62-250; 3]	0.871812	15239.5	6182.49	1.34123e+06	-11486.7	1.07543e+06
1/sp|Q96PD5|PGRP2_HUMAN	TDC(UniMod_4)PGDALFDLLR	0	NA	NA	0	NA	NA	0	NA	NA	0	0	NA	NA	NA		125	5.33081e+06	684920	0.128483		125	5.33081e+06	684920	0.128483	0.156315	[62-250; 3]	0.978088	101259	16176.4	3.50931e+06	-6.33885e+06	2.81386e+06		87.5532	265.313	[125-500; 3]	0.997147	123669	7015.26	3.28109e+06	-10720820	2.32008e+06
1/sp|Q96PD5|PGRP2_HUMAN	TFTLLDPK	0	NA	NA	0	NA	NA	0	NA	NA	0	0	NA	NA	NA		31	2.54743e+06	212191	0.0832958		31	2.54743e+06	212191	0.0832958	0.199227	[31-250; 4]	0.918723	68645	21240	6.17504e+06	1.05322e+06	3.05831e+06		296.856	899.562	[31-250; 4]	0.918723	68645	21240	6.17504e+06	1.05322e+06	3.05831e+06
1/sp|Q96PD5|PGRP2_HUMAN	TPEPRPSLSHLLSQYYGAGVAR	0	NA	NA	0	NA	NA	0	NA	NA	0	0	NA	NA	NA		1000	1.5516e+07	3.09448e+06	0.199438		1000	1.5516e+07	3.09448e+06	0.199438	0.143455	[250-1000; 3]	0.901398	17166.5	5981.27	5.59497e+06	-1.80342e+06	3.95624e+06		556.13	1685.24	[125-500; 3]	0.85476	14469.1	6352.88	2.43839e+06	-890949	2.34421e+06
1/sp|Q96PD5|PGRP2_HUMAN	VINLPLDSM(UniMod_35)AAPWETGDTFPDVVAIAPDVR	0	NA	NA	0	NA	NA	0	NA	NA	0	0	NA	NA	NA		250	7.35864e+06	375383	0.0510125		250	7.35864e+06	375383	0.0510125	0.042402	[62-250; 3]	0.963533	37926	8210.42	1.45431e+06	-2.21412e+06	1.67045e+06		126.542	383.461	[62-250; 3]	0.963533	37926	8210.42	1.45431e+06	-2.21412e+06	1.67045e+06
1/sp|Q96PD5|PGRP2_HUMAN	VINLPLDSMAAPWETGDTFPDVVAIAPDVR	0	NA	NA	0	NA	NA	0	NA	NA	0	0	NA	NA	NA		250	7.35864e+06	375383	0.0510125		250	7.35864e+06	375383	0.0510125	0.0445067	[62-250; 3]	0.960118	38011.4	8451.57	1.78245e+06	-2.27595e+06	1.5842e+06		154.745	468.924	[62-250; 3]	0.960118	38011.4	8451.57	1.78245e+06	-2.27595e+06	1.5842e+06
1/sp|Q96Q06|PLIN4_HUMAN	EAIQGGLDTTK	0	NA	NA	0	NA	NA	0	NA	NA	0	0	NA	NA	NA		62	5.18715e+06	182140	0.0351137		62	5.18715e+06	182140	0.0351137	0.0967733	[31-125; 3]	0.968424	70403.2	13456.5	1.57884e+06	364463	1.11047e+06		74.0045	224.256	[31-125; 3]	0.968424	70403.2	13456.5	1.57884e+06	364463	1.11047e+06
1/sp|Q99459|CDC5L_HUMAN	AAGIEIQK	0	NA	NA	0	NA	NA	0	NA	NA	0	0	NA	NA	NA		31	573858	53828.2	0.0938005		31	573858	53828.2	0.0938005	0.0673632	[31-125; 3]	0.949144	11574.8	2832.34	332314	256488	233732		94.7434	287.101	[31-125; 3]	0.949144	11574.8	2832.34	332314	256488	233732
1/sp|Q99459|CDC5L_HUMAN	ILLGGYQSR	0	NA	NA	0	NA	NA	0	NA	NA	0	0	NA	NA	NA		62	769703	1839.18	0.00238947		62	769703	1839.18	0.00238947	0.0702035	[62-1000; 5]	0.813512	8756.62	4322.67	4.84682e+06	284909	2.07379e+06		1826.56	5535.04	[62-1000; 5]	0.813512	8756.62	4322.67	4.84682e+06	284909	2.07379e+06
1/sp|Q99714|HCD2_HUMAN	GVIINTASVAAFEGQVGQAAYSASK	0	NA	NA	0	NA	NA	0	NA	NA	0	0	NA	NA	NA		31	331814	33991.3	0.102441		125	4.57998e+06	624906	0.136443	0.10056	[31-125; 3]	0.914063	47234	15718.2	1.50578e+06	-1.51011e+06	1.29711e+06		105.201	318.791	[31-125; 3]	0.914063	47234	15718.2	1.50578e+06	-1.51011e+06	1.29711e+06
1/sp|Q9BQE3|TBA1C_HUMAN	AYHEQLTVAEITNAC(UniMod_4)FEPANQMVK	0	NA	NA	0	NA	NA	0	NA	NA	0	0	NA	NA	NA		250	4.60103e+06	747150	0.162387		NA	NA	NA	NA	NA	NA	NA	NA	NA	NA	NA	NA		NA	NA	NA	NA	NA	NA	NA	NA	NA
1/sp|Q9BR76|COR1B_HUMAN	AGEAGKLEEVMQELR	0	NA	NA	0	NA	NA	0	NA	NA	0	0	NA	NA	NA		62	440806	55434.7	0.125758		62	440806	55434.7	0.125758	0.105669	[31-125; 3]	0.87188	14470.4	5919.44	570903	-438260	545140		110.076	333.564	[125-500; 3]	0.991376	24785.2	2530.14	826743	-1.80655e+06	670904
1/sp|Q9BRF8|CPPED_HUMAN	YYSLDELSEK	0	NA	NA	0	NA	NA	0	NA	NA	0	0	NA	NA	NA		31	2.94324e+06	387212	0.13156		62	7.71141e+06	661446	0.0857749	0.0805585	[62-250; 3]	0.937731	95670.9	26231.5	6.12141e+06	1.32511e+06	4.45049e+06		99.5076	301.538	[31-125; 3]	0.92147	94078.5	29456.4	2.83683e+06	955130	2.35398e+06
1/sp|Q9BV36|MELPH_HUMAN	VAVTASEVQQAESEVSDIESR	0	NA	NA	0	NA	NA	0	NA	NA	0	0	NA	NA	NA		31	1.68692e+06	302411	0.179268		NA	NA	NA	NA	NA	NA	NA	NA	NA	NA	NA	NA		NA	NA	NA	NA	NA	NA	NA	NA	NA
1/sp|Q9BWD1|THIC_HUMAN	IGEMPLTDSILC(UniMod_4)DGLTDAFHNC(UniMod_4)HMGITAENVAK	0	NA	NA	0	NA	NA	0	NA	NA	0	0	NA	NA	NA		125	2.46281e+06	479022	0.194502		NA	NA	NA	NA	NA	NA	NA	NA	NA	NA	NA	NA		NA	NA	NA	NA	NA	NA	NA	NA	NA
1/sp|Q9BXJ4|C1QT3_HUMAN	FSTFAGFLLFETK	0	NA	NA	0	NA	NA	0	NA	NA	0	0	NA	NA	NA		NA	NA	NA	NA		NA	NA	NA	NA	NA	NA	NA	NA	NA	NA	NA	NA		NA	NA	NA	NA	NA	NA	NA	NA	NA
1/sp|Q9BXN1|ASPN_HUMAN	MLDLQNNK	0	NA	NA	0	NA	NA	0	NA	NA	0	0	NA	NA	NA		31	6.99647e+06	645313	0.092234		NA	NA	NA	NA	NA	NA	NA	NA	NA	NA	NA	NA		NA	NA	NA	NA	NA	NA	NA	NA	NA
1/sp|Q9BXR6|FHR5_HUMAN	GWSTPPIC(UniMod_4)SFTK	0	NA	NA	0	NA	NA	0	NA	NA	0	0	NA	NA	NA		NA	NA	NA	NA		NA	NA	NA	NA	NA	NA	NA	NA	NA	NA	NA	NA		NA	NA	NA	NA	NA	NA	NA	NA	NA
1/sp|Q9BXS5|AP1M1_HUMAN	SEIVGSIK	0	NA	NA	0	NA	NA	0	NA	NA	0	0	NA	NA	NA		NA	NA	NA	NA		NA	NA	NA	NA	NA	NA	NA	NA	NA	NA	NA	NA		NA	NA	NA	NA	NA	NA	NA	NA	NA
1/sp|Q9BY67|CADM1_HUMAN	EGDALELTC(UniMod_4)EAIGK	0	NA	NA	0	NA	NA	0	NA	NA	0	0	NA	NA	NA		NA	NA	NA	NA		NA	NA	NA	NA	NA	NA	NA	NA	NA	NA	NA	NA		NA	NA	NA	NA	NA	NA	NA	NA	NA
1/sp|Q9H3U1|UN45A_HUMAN	VFQEALR	0	NA	NA	0	NA	NA	0	NA	NA	0	0	NA	NA	NA		31	2.0712e+06	154432	0.0745617		31	2.0712e+06	154432	0.0745617	0.0519436	[31-125; 3]	0.964772	49700.5	10365.9	1.09412e+06	561564	970940		69.6212	210.973	[31-250; 4]	0.989197	50265.6	5668.62	1.06047e+06	520853	727015
1/sp|Q9H4A4|AMPB_HUMAN	C(UniMod_4)LEPEGAAELR	0	NA	NA	0	NA	NA	0	NA	NA	0	0	NA	NA	NA		NA	NA	NA	NA		NA	NA	NA	NA	NA	NA	NA	NA	NA	NA	NA	NA		NA	NA	NA	NA	NA	NA	NA	NA	NA
1/sp|Q9H4M9|EHD1_HUMAN	EPELFQTVAEGLR	0	NA	NA	0	NA	NA	0	NA	NA	0	0	NA	NA	NA		250	1.0778e+07	572006	0.0530715		250	1.0778e+07	572006	0.0530715	0.0391011	[250-1000; 3]	0.962664	28100.6	5855.53	5.47734e+06	4116950	3.87307e+06		147.594	447.255	[62-250; 3]	0.963614	52194.7	11068.8	2.33443e+06	-2.44043e+06	2.07479e+06
1/sp|Q9HBI1|PARVB_HUMAN	ARPEDVVNLDLK	0	NA	NA	0	NA	NA	0	NA	NA	0	0	NA	NA	NA		31	1.37728e+07	1.07021e+06	0.077704		NA	NA	NA	NA	NA	NA	NA	NA	NA	NA	NA	NA		NA	NA	NA	NA	NA	NA	NA	NA	NA
1/sp|Q9NPD3|EXOS4_HUMAN	VLEAAAQAAR	0	NA	NA	0	NA	NA	0	NA	NA	0	0	NA	NA	NA		31	372914	57549.3	0.154323		NA	NA	NA	NA	NA	NA	NA	NA	NA	NA	NA	NA		NA	NA	NA	NA	NA	NA	NA	NA	NA
1/sp|Q9NQP4|PFD4_HUMAN	FGSNINLEADES	0	NA	NA	0	NA	NA	0	NA	NA	0	0	NA	NA	NA		31	383426	44891.4	0.11708		NA	NA	NA	NA	NA	NA	NA	NA	NA	NA	NA	NA		NA	NA	NA	NA	NA	NA	NA	NA	NA
1/sp|Q9NTJ3|SMC4_HUMAN	KKEELYLQR	0	NA	NA	0	NA	NA	0	NA	NA	0	0	NA	NA	NA		62	2.62468e+06	50798.6	0.0193542		125	4.3601e+06	501708	0.115068	0.0832521	[31-125; 3]	0.921336	37807.3	11738.6	1.37086e+06	-249295	994725		119.655	362.592	[31-125; 3]	0.921336	37807.3	11738.6	1.37086e+06	-249295	994725
1/sp|Q9NTK5|OLA1_HUMAN	SWVIDQK	0	NA	NA	0	NA	NA	0	NA	NA	0	0	NA	NA	NA		31	348918	26117	0.0748515		NA	NA	NA	NA	NA	NA	NA	NA	NA	NA	NA	NA		NA	NA	NA	NA	NA	NA	NA	NA	NA
1/sp|Q9NTX5|ECHD1_HUMAN	LVEIIGSR	0	NA	NA	0	NA	NA	0	NA	NA	0	0	NA	NA	NA		62	139876	13319.1	0.0952205		62	139876	13319.1	0.0952205	0.068418	[62-250; 3]	0.999962	19845.2	141.824	21770.2	-1.09275e+06	20772.9		3.6201	10.97	[62-250; 3]	0.999962	19845.2	141.824	21770.2	-1.09275e+06	20772.9
1/sp|Q9NTX5|ECHD1_HUMAN	TLQQFPGGSIDLQK	0	NA	NA	0	NA	NA	0	NA	NA	0	0	NA	NA	NA		62	2.49009e+06	278712	0.111929		NA	NA	NA	NA	NA	NA	NA	NA	NA	NA	NA	NA		NA	NA	NA	NA	NA	NA	NA	NA	NA
1/sp|Q9NYL2|MLTK_HUMAN	LTIPSSC(UniMod_4)PR	0	NA	NA	0	NA	NA	0	NA	NA	0	0	NA	NA	NA		31	2.20369e+06	104708	0.047515		NA	NA	NA	NA	NA	NA	NA	NA	NA	NA	NA	NA		NA	NA	NA	NA	NA	NA	NA	NA	NA
1/sp|Q9NZ08|ERAP1_HUMAN	HETEIM(UniMod_35)PVFQGLNELIPMYK	0	NA	NA	0	NA	NA	0	NA	NA	0	0	NA	NA	NA		NA	NA	NA	NA		NA	NA	NA	NA	NA	NA	NA	NA	NA	NA	NA	NA		NA	NA	NA	NA	NA	NA	NA	NA	NA
1/sp|Q9NZ08|ERAP1_HUMAN	HETEIMPVFQGLNELIPMYK	0	NA	NA	0	NA	NA	0	NA	NA	0	0	NA	NA	NA		250	4.15771e+06	301629	0.0725469		250	4.15771e+06	301629	0.0725469	0.0530126	[62-250; 3]	0.975329	16759.1	2912.48	614246	-24817.8	545928		120.95	366.515	[62-250; 3]	0.975329	16759.1	2912.48	614246	-24817.8	545928
1/sp|Q9NZP8|C1RL_HUMAN	LGNFPWQAFTSIHGR	0	NA	NA	0	NA	NA	0	NA	NA	0	0	NA	NA	NA		62	1.04354e+06	91314.4	0.0875043		62	1.04354e+06	91314.4	0.0875043	0.173228	[62-250; 3]	0.970417	42572.9	8008.51	1.54029e+06	-1.75006e+06	1.28266e+06		119.394	361.8	[62-250; 3]	0.970417	42572.9	8008.51	1.54029e+06	-1.75006e+06	1.28266e+06
1/sp|Q9NZP8|C1RL_HUMAN	QRPEVFSDNMFC(UniMod_4)VGDETQR	0	NA	NA	0	NA	NA	0	NA	NA	0	0	NA	NA	NA		62	397846	74122.5	0.18631		62	397846	74122.5	0.18631	0.117967	[62-500; 4]	0.934975	14026.9	3884.29	1.88803e+06	-425371	1.05811e+06		136.826	414.624	[62-250; 3]	0.96889	16195.4	3095.33	671500	-726824	538426
1/sp|Q9NZP8|C1RL_HUMAN	SVLLAQELPQQLTSPGYPEPYGK	0	NA	NA	0	NA	NA	0	NA	NA	0	0	NA	NA	NA		NA	NA	NA	NA		NA	NA	NA	NA	NA	NA	NA	NA	NA	NA	NA	NA		403.382	1222.37	[62-250; 3]	0.800454	27504.3	14343.9	3.36204e+06	-1.20631e+06	2.371e+06
1/sp|Q9P1Y5|CAMP3_HUMAN	DLPDGHAASPR	0	NA	NA	0	NA	NA	0	NA	NA	0	0	NA	NA	NA		31	840693	103144	0.122689		NA	NA	NA	NA	NA	NA	NA	NA	NA	NA	NA	NA		NA	NA	NA	NA	NA	NA	NA	NA	NA
1/sp|Q9UBG0|MRC2_HUMAN	IFGESEPEIHEQHWFWIGLNR	0	NA	NA	0	NA	NA	0	NA	NA	0	0	NA	NA	NA		NA	NA	NA	NA		NA	NA	NA	NA	NA	NA	NA	NA	NA	NA	NA	NA		NA	NA	NA	NA	NA	NA	NA	NA	NA
1/sp|Q9UBQ7|GRHPR_HUMAN	MKETAVFINISRGDVVNQDDLYQALASGK	0	NA	NA	0	NA	NA	0	NA	NA	0	0	NA	NA	NA		NA	NA	NA	NA		NA	NA	NA	NA	NA	NA	NA	NA	NA	NA	NA	NA		NA	NA	NA	NA	NA	NA	NA	NA	NA
1/sp|Q9UDT6|CLIP2_HUMAN	MEHQLELGNLQAK	0	NA	NA	0	NA	NA	0	NA	NA	0	0	NA	NA	NA		NA	NA	NA	NA		NA	NA	NA	NA	NA	NA	NA	NA	NA	NA	NA	NA		NA	NA	NA	NA	NA	NA	NA	NA	NA
1/sp|Q9UGM5|FETUB_HUMAN	AIFYMNNPSR	0	NA	NA	0	NA	NA	0	NA	NA	0	0	NA	NA	NA		125	2.08634e+06	183950	0.0881689		125	2.08634e+06	183950	0.0881689	0.0885817	[62-250; 3]	0.974436	19277.4	3331.7	688397	-139043	504463		114.723	347.645	[31-125; 3]	0.89809	15745.5	5675.59	547384	139062	522683
1/sp|Q9UGM5|FETUB_HUMAN	IFFESVYGQC(UniMod_4)K	0	NA	NA	0	NA	NA	0	NA	NA	0	0	NA	NA	NA		62	974356	120846	0.124027		62	974356	120846	0.124027	0.0816116	[62-500; 4]	0.891531	23169.4	8394.68	4.87637e+06	-513383	2.41837e+06		311.104	942.74	[62-250; 3]	0.872272	25437.9	10231.4	2.39813e+06	-804744	1.69122e+06
1/sp|Q9UGM5|FETUB_HUMAN	IYMTC(UniMod_4)PDC(UniMod_4)PSSIPTDSSNHQVLEAATESLAK	0	NA	NA	0	NA	NA	0	NA	NA	0	0	NA	NA	NA		250	1.52405e+06	82665.4	0.0542405		250	1.52405e+06	82665.4	0.0542405	0.100823	[125-500; 3]	0.982141	10178.8	1454.18	680129	-849761	480923		220.5	668.18	[125-500; 3]	0.982141	10178.8	1454.18	680129	-849761	480923
1/sp|Q9UGM5|FETUB_HUMAN	LVVLPFPK	0	NA	NA	0	NA	NA	0	NA	NA	0	0	NA	NA	NA		31	1.3745e+06	199241	0.144955		31	1.3745e+06	199241	0.144955	0.109237	[31-250; 4]	0.935678	75457.6	20679	5.7178e+06	-1.04947e+06	3.10391e+06		162.332	491.915	[31-125; 3]	0.844631	58208.9	26345.2	2.86339e+06	145807	2.28781e+06
1/sp|Q9UGM5|FETUB_HUMAN	M(UniMod_35)SPPQLALNPSALLSR	0	NA	NA	0	NA	NA	0	NA	NA	0	0	NA	NA	NA		125	792710	52533.8	0.0662711		250	2.62798e+06	19685.9	0.00749087	0.161865	[125-500; 3]	0.95021	9800.6	2412.67	1.03221e+06	-188287	868107		347.558	1053.21	[125-500; 3]	0.95021	9800.6	2412.67	1.03221e+06	-188287	868107
1/sp|Q9UGM5|FETUB_HUMAN	MSPPQLALNPSALLSR	0	NA	NA	0	NA	NA	0	NA	NA	0	0	NA	NA	NA		62	1.15462e+06	171707	0.148713		125	7.29741e+06	1.29687e+06	0.177716	0.130522	[62-250; 3]	0.982086	123492	17807.3	3.86312e+06	-7.31944e+06	3.09755e+06		103.231	312.822	[62-250; 3]	0.982086	123492	17807.3	3.86312e+06	-7.31944e+06	3.09755e+06
1/sp|Q9UGM5|FETUB_HUMAN	SQASSC(UniMod_4)SLQSSDSVPVGLC(UniMod_4)K	0	NA	NA	0	NA	NA	0	NA	NA	0	0	NA	NA	NA		62	313120	12155.9	0.0388217		62	313120	12155.9	0.0388217	0.19978	[62-250; 3]	0.917804	7705.77	2432.34	570114	-216776	402059		68.738	208.297	[31-125; 3]	0.961308	6130.06	1323.93	127687	-90471	121925
1/sp|Q9UHD1|CHRD1_HUMAN	SYVTMTATK	0	NA	NA	0	NA	NA	0	NA	NA	0	0	NA	NA	NA		62	1.49129e+07	2.06353e+06	0.138372		62	1.49129e+07	2.06353e+06	0.138372	0.101933	[62-1000; 5]	0.93596	107805	29267.1	3.83328e+07	9.2615e+06	1.5177e+07		1167.32	3537.33	[31-1000; 6]	0.939782	108715	28488.1	3.84561e+07	8.57037e+06	1.42377e+07
1/sp|Q9UIJ7|KAD3_HUMAN	TLPQAEALDR	0	NA	NA	0	NA	NA	0	NA	NA	0	0	NA	NA	NA		62	8.08354e+06	269676	0.0333612		NA	NA	NA	NA	NA	NA	NA	NA	NA	NA	NA	NA		NA	NA	NA	NA	NA	NA	NA	NA	NA
1/sp|Q9UK55|ZPI_HUMAN	IFSPFADLSELSATGR	0	NA	NA	0	NA	NA	0	NA	NA	0	0	NA	NA	NA		125	697069	107189	0.153771		125	697069	107189	0.153771	0.163076	[62-250; 3]	0.962696	15678.9	3367.91	577387	-1.12697e+06	576361		121.525	368.257	[62-250; 3]	0.962696	15678.9	3367.91	577387	-1.12697e+06	576361
1/sp|Q9UK55|ZPI_HUMAN	YFDTEC(UniMod_4)VPMNFR	0	NA	NA	0	NA	NA	0	NA	NA	0	0	NA	NA	NA		250	9.88823e+06	983395	0.099451		250	9.88823e+06	983395	0.099451	0.0641508	[250-1000; 3]	0.946945	33092.4	8279.21	7.74449e+06	1.89593e+06	5.47618e+06		160.665	486.863	[62-250; 3]	0.962893	49871.4	10359.1	2.42805e+06	-2.76377e+06	1.71232e+06
1/sp|Q9UKX7|NUP50_HUMAN	GLVVPSGGGR	0	NA	NA	0	NA	NA	0	NA	NA	0	0	NA	NA	NA		31	4.06119e+06	27039.8	0.00665809		NA	NA	NA	NA	NA	NA	NA	NA	NA	NA	NA	NA		NA	NA	NA	NA	NA	NA	NA	NA	NA
1/sp|Q9UL25|RAB21_HUMAN	ERHVSIQEAESYAESVGAK	0	NA	NA	0	NA	NA	0	NA	NA	0	0	NA	NA	NA		NA	NA	NA	NA		NA	NA	NA	NA	NA	NA	NA	NA	NA	NA	NA	NA		NA	NA	NA	NA	NA	NA	NA	NA	NA
1/sp|Q9UL46|PSME2_HUMAN	AFYAELYHIISSNLEK	0	NA	NA	0	NA	NA	0	NA	NA	0	0	NA	NA	NA		125	2.13253e+06	50268.2	0.0235722		NA	NA	NA	NA	NA	NA	NA	NA	NA	NA	NA	NA		NA	NA	NA	NA	NA	NA	NA	NA	NA
1/sp|Q9ULJ8|NEB1_HUMAN	HAVTEAEIQKLK	0	NA	NA	0	NA	NA	0	NA	NA	0	0	NA	NA	NA		31	1.3835e+06	129542	0.0936335		NA	NA	NA	NA	NA	NA	NA	NA	NA	NA	NA	NA		NA	NA	NA	NA	NA	NA	NA	NA	NA
1/sp|Q9UMX5|NENF_HUMAN	GVVFDVTSGK	0	NA	NA	0	NA	NA	0	NA	NA	0	0	NA	NA	NA		31	165948	21136.8	0.12737		NA	NA	NA	NA	NA	NA	NA	NA	NA	NA	NA	NA		NA	NA	NA	NA	NA	NA	NA	NA	NA
1/sp|Q9UNN8|EPCR_HUMAN	LHMLQISYFR	0	NA	NA	0	NA	NA	0	NA	NA	0	0	NA	NA	NA		250	936164	94594.6	0.101045		250	936164	94594.6	0.101045	0.0778202	[250-1000; 3]	0.808427	2648.53	1355.55	1.11756e+06	272740	821412		1349.19	4088.45	[125-1000; 4]	0.844645	2697.14	1213.03	1.10271e+06	236746	694848
1/sp|Q9UNU6|CP8B1_HUMAN	KNM(UniMod_35)FEFLK	0	NA	NA	0	NA	NA	0	NA	NA	0	0	NA	NA	NA		31	254604	24273.4	0.0953377		NA	NA	NA	NA	NA	NA	NA	NA	NA	NA	NA	NA		NA	NA	NA	NA	NA	NA	NA	NA	NA
1/sp|Q9UQ35|SRRM2_HUMAN	TAPAANLASR	0	NA	NA	0	NA	NA	0	NA	NA	0	0	NA	NA	NA		31	5.95836e+06	1.09096e+06	0.183097		31	5.95836e+06	1.09096e+06	0.183097	0.148008	[31-125; 3]	0.917014	185979	59008.1	6.92334e+06	463751	4.86951e+06		122.848	372.266	[31-125; 3]	0.917014	185979	59008.1	6.92334e+06	463751	4.86951e+06
1/sp|Q9Y2S2|CRYL1_HUMAN	LYDIEQQQIR	0	NA	NA	0	NA	NA	0	NA	NA	0	0	NA	NA	NA		62	2.41547e+06	151095	0.0625529		62	2.41547e+06	151095	0.0625529	0.101265	[62-250; 3]	0.973464	38162.3	7242.59	1.11175e+06	-172701	1.06082e+06		45.363	137.464	[31-125; 3]	0.970279	26739.9	5376.55	367577	654787	418837
1/sp|Q9Y3B4|PM14_HUMAN	GTAYVVYEDIFDAK	0	NA	NA	0	NA	NA	0	NA	NA	0	0	NA	NA	NA		NA	NA	NA	NA		NA	NA	NA	NA	NA	NA	NA	NA	NA	NA	NA	NA		NA	NA	NA	NA	NA	NA	NA	NA	NA
1/sp|Q9Y490|TLN1_HUMAN	VLVEDTK	0	NA	NA	0	NA	NA	0	NA	NA	0	0	NA	NA	NA		31	8.13565e+06	302330	0.0371612		31	8.13565e+06	302330	0.0371612	0.0640878	[31-125; 3]	0.968371	211656	41204.7	3.37864e+06	2.13142e+06	2.69928e+06		52.6776	159.629	[31-125; 3]	0.968371	211656	41204.7	3.37864e+06	2.13142e+06	2.69928e+06
1/sp|Q9Y4E8|UBP15_HUMAN	QDTFSGTGFFPLDR	0	NA	NA	0	NA	NA	0	NA	NA	0	0	NA	NA	NA		NA	NA	NA	NA		NA	NA	NA	NA	NA	NA	NA	NA	NA	NA	NA	NA		NA	NA	NA	NA	NA	NA	NA	NA	NA
1/sp|Q9Y5K5|UCHL5_HUMAN	EEDAFHFVSYVPVNGR	0	NA	NA	0	NA	NA	0	NA	NA	0	0	NA	NA	NA		250	3.67534e+06	197304	0.0536833		250	3.67534e+06	197304	0.0536833	0.0382044	[62-250; 3]	0.943816	18240.1	4737.48	978860	-908208	717316		177.096	536.654	[62-250; 3]	0.943816	18240.1	4737.48	978860	-908208	717316
1/sp|Q9Y5Y7|LYVE1_HUMAN	LLGLSLAGK	0	NA	NA	0	NA	NA	0	NA	NA	0	0	NA	NA	NA		62	407313	42994.3	0.105556		62	407313	42994.3	0.105556	0.109798	[62-500; 4]	0.839958	5146.78	2326.42	1.35139e+06	138451	670203		276.166	836.867	[31-250; 4]	0.91291	7186.22	2327.35	601391	-124349	365674
1/sp|Q9Y608|LRRF2_HUMAN	DQIQDVEGR	0	NA	NA	0	NA	NA	0	NA	NA	0	0	NA	NA	NA		31	173775	15716.2	0.0904397		NA	NA	NA	NA	NA	NA	NA	NA	NA	NA	NA	NA		NA	NA	NA	NA	NA	NA	NA	NA	NA
1/sp|Q9Y6R7|FCGBP_HUMAN	APGWDPLC(UniMod_4)WDEC(UniMod_4)R	0	NA	NA	0	NA	NA	0	NA	NA	0	0	NA	NA	NA		250	2.66682e+06	89424.7	0.0335324		250	2.66682e+06	89424.7	0.0335324	0.026751	[250-1000; 3]	0.960468	17518.1	3759.96	3.51712e+06	-1.69729e+06	2.48698e+06		202.856	614.716	[125-500; 3]	0.982628	17143.1	2433.69	1.05382e+06	-1.51978e+06	846887
1/sp|Q9Y6R7|FCGBP_HUMAN	LRVPAAYAGSLC(UniMod_4)GLC(UniMod_4)GNYNQDPADDLK	0	NA	NA	0	NA	NA	0	NA	NA	0	0	NA	NA	NA		500	1.66063e+06	225221	0.135623		500	1.66063e+06	225221	0.135623	0.0930736	[250-1000; 3]	0.984916	4550.91	628.467	384856	-564392	358281		279.07	845.668	[250-1000; 3]	0.984916	4550.91	628.467	384856	-564392	358281
1/sp|Q9Y6U3|ADSV_HUMAN	ATEVPLSWDSFNK	0	NA	NA	0	NA	NA	0	NA	NA	0	0	NA	NA	NA		62	1.22796e+07	1.00169e+06	0.0815733		62	1.22796e+07	1.00169e+06	0.0815733	0.121071	[31-125; 3]	0.95053	230178	60115.5	4.1099e+06	-3.3176e+06	4.68303e+06		58.9224	178.553	[31-125; 3]	0.95053	230178	60115.5	4.1099e+06	-3.3176e+06	4.68303e+06

### Sheet: SuppTable11
Protein	Day1_Observations	Day1_Stddev	Day1_CV	Day2_Observations	Day2_Stddev	Day2_CV	Day3_Observations	Day3_Stddev	Day3_CV	Total Observations	Muti-day_Observations	Multi-day Mean Intensity	Multi-day_Stddev	Multi-day_CV		Obs_LLOD concentration	Mean Intensity	Stddev	CV		Obs_LLOQ concentration	Mean Intensity	Stddev	CV	Target_deviation	Range	R-squred	Slope	Slope_Stddev	Residual_Stddev	Intercept	Intercept_Stddev		Estimated_LLOD	Estimated_LLOQ	Range	R-squred	Slope	Slope_Stddev	Residual_Stddev	Intercept	Intercept_Stddev
1/sp|Q16555|DPYL2_HUMAN	5	2645.72	0.020756	5	5391.48	0.0414571	5	1460.69	0.011083	15	15	129771	3781.57	0.0291404		NA	NA	NA	NA		NA	NA	NA	NA	NA	NA	NA	NA	NA	NA	NA	NA		NA	NA	NA	NA	NA	NA	NA	NA	NA
1/sp|P49588|SYAC_HUMAN	5	9610.68	0.0343453	5	9110.74	0.0319519	5	8454.36	0.0293354	15	15	284387	9129.32	0.0321018		312	43296.5	2004.65	0.0463005		625	119132	13774.2	0.115622	0.190225	[312-1250; 3]	0.941753	421.057	114.006	87314.5	-116044	79655.9		684.32	2073.7	[312-1250; 3]	0.941753	421.057	114.006	87314.5	-116044	79655.9
1/sp|P69905|HBA_HUMAN	5	8033.77	0.0133639	5	18953.8	0.0300833	5	21284.4	0.0339667	15	15	619275	20700.5	0.0334271		1250	929237	27097.7	0.0291612		1250	929237	27097.7	0.0291612	0.049071	[625-2500; 3]	0.980468	897.048	134.126	313658	-235539	221789		837.126	2536.75	[312-1250; 3]	0.953887	940.924	220.403	238688	-258182	191732
1/sp|Q9UGM5|FETUB_HUMAN	5	5761.12	0.0317605	5	5267.36	0.028886	5	6994.97	0.037258	15	15	183829	6306.04	0.0343038		156	117230	5469.3	0.0466543		625	1.39217e+06	15482.4	0.0111211	0.0349996	[156-625; 3]	0.943518	2819.44	728.952	426463	-417059	301233		256.564	777.466	[625-2500; 3]	0.999018	2780.76	92.4487	216195	-317238	152873
1/sp|P25311|ZA2G_HUMAN	5	9580.31	0.0280712	5	9443.76	0.0288472	5	9588.06	0.0276798	15	15	338350	12132.1	0.0358566		72	1.21244e+06	100226	0.082665		72	1.21244e+06	100226	0.082665	0.0680397	[39-156; 3]	0.998704	32981.7	1260.23	186216	-1.1406e+06	128191		18.6319	56.4604	[39-156; 3]	0.998704	32981.7	1260.23	186216	-1.1406e+06	128191
1/sp|P27635|RL10_HUMAN	5	7939.42	0.0309416	4	9240.68	0.0338354	5	5149.82	0.0196809	14	14	263123	9754.04	0.0370702		2500	2.00632e+06	172147	0.0858023		2500	2.00632e+06	172147	0.0858023	0.0667224	[625-2500; 3]	0.961299	832.117	182.165	383287	-64234.9	341559		1520.03	4606.16	[625-2500; 3]	0.961299	832.117	182.165	383287	-64234.9	341559
1/sp|P02647|APOA1_HUMAN	5	519615	0.0239454	5	829458	0.0359695	5	477493	0.0216649	15	15	2.22667e+07	834666	0.037485		39	1.59098e+07	891771	0.0560515		39	1.59098e+07	891771	0.0560515	0.0762557	[39-156; 3]	0.99631	625540	40369.3	5.9651e+06	-7.17288e+06	4.10637e+06		31.4685	95.3591	[39-156; 3]	0.99631	625540	40369.3	5.9651e+06	-7.17288e+06	4.10637e+06
1/sp|Q6XQN6|PNCB_HUMAN	5	59833.1	0.0394677	5	58991.5	0.0377184	5	35071.4	0.0218377	15	15	1562000	61783	0.0395538		NA	NA	NA	NA		NA	NA	NA	NA	NA	NA	NA	NA	NA	NA	NA	NA		NA	NA	NA	NA	NA	NA	NA	NA	NA
1/sp|P00748|FA12_HUMAN	5	26327.1	0.0260513	5	35131.9	0.0343678	5	18030.9	0.0188792	15	15	995962	39543	0.0397033		39	55763.3	8670.28	0.155484		312	2.79448e+06	315387	0.112861	0.11373	[156-625; 3]	0.989345	17359.3	1909.53	1.11714e+06	-2.26301e+06	789095		137.188	415.722	[312-1250; 3]	0.998878	19745.1	701.698	820848	-3.47352e+06	580118
1/sp|Q6UXB8|PI16_HUMAN	5	1439.34	0.0330657	5	1832.95	0.0432785	5	990.236	0.0218724	15	15	43718.5	1837.06	0.0420202		2500	1.11357e+06	45946.7	0.0412608		NA	NA	NA	NA	NA	NA	NA	NA	NA	NA	NA	NA		NA	NA	NA	NA	NA	NA	NA	NA	NA
1/sp|P02760|AMBP_HUMAN	5	44384.7	0.0229023	5	101637	0.0550578	5	45276.9	0.024607	15	15	1.87467e+06	79090.1	0.0421889		72	251919	17960.9	0.0712963		72	251919	17960.9	0.0712963	0.166783	[39-312; 4]	0.960823	23712.3	5011.62	1.74707e+06	-1.40494e+06	935923		186.381	564.79	[72-312; 3]	0.969002	25359	4801.13	1.43225e+06	-1.81682e+06	987307
1/sp|Q5JRA6|MIA3_HUMAN	5	11862.3	0.0362578	5	10114.5	0.0299354	5	9836.72	0.031594	15	15	325464	14977.3	0.0460182		72	33456.7	3376.56	0.100923		72	33456.7	3376.56	0.100923	0.145002	[72-625; 4]	0.965833	1204.72	237.23	170177	-47609.2	88420.5		285.267	864.445	[72-312; 3]	0.930403	1381.14	401.686	119392	-75486	84766.1
1/sp|P02654|APOC1_HUMAN	5	57183.9	0.0238465	5	172829	0.0744313	5	39115.2	0.0160703	15	15	2.38467e+06	110639	0.0463959		39	107009	18162.2	0.169727		39	107009	18162.2	0.169727	0.150798	[39-156; 3]	0.929485	7303.9	2123.73	313810	-165631	216027		141.784	429.647	[39-156; 3]	0.929485	7303.9	2123.73	313810	-165631	216027
1/sp|P26641|EF1G_HUMAN	5	7525.81	0.0620828	5	5557.39	0.0456917	5	4732.11	0.0395359	15	15	120847	5670.02	0.046919		156	83489.5	7067.53	0.0846517		NA	NA	NA	NA	NA	NA	NA	NA	NA	NA	NA	NA		NA	NA	NA	NA	NA	NA	NA	NA	NA
1/sp|P00738|HPT_HUMAN	5	1.15974e+06	0.0269082	5	1.76267e+06	0.038087	5	1.09179e+06	0.025521	15	15	4.40533e+07	2.0705e+06	0.0469998		156	51248.7	6994.16	0.136475		1250	7.945e+06	180852	0.022763	0.185175	[625-2500; 3]	0.962355	7282.96	1524.1	3.56416e+06	-2.40004e+06	2.52024e+06		358.586	1086.62	[72-312; 3]	0.878059	911.864	359.728	99085.3	-71116.6	77925.8
1/sp|P35542|SAA4_HUMAN	5	20000	0.0142857	5	52249.4	0.0340165	5	10954.5	0.00772528	15	15	1.45133e+06	69474.2	0.0478692		72	474309	29757.2	0.062738		72	474309	29757.2	0.062738	0.0576776	[39-156; 3]	0.990323	8248.66	864.329	127716	-145460	87919.7		51.0947	154.832	[39-156; 3]	0.990323	8248.66	864.329	127716	-145460	87919.7
1/sp|Q92496|FHR4_HUMAN	5	2543.89	0.0510734	5	2043.4	0.0382143	5	1764.76	0.0338866	15	15	51786.3	2524.73	0.0487528		312	49508.7	3693.69	0.0746069		312	49508.7	3693.69	0.0746069	0.068644	[312-1250; 3]	0.997331	498.333	27.3374	31979.3	-108439	22600.7		211.769	641.725	[312-1250; 3]	0.997331	498.333	27.3374	31979.3	-108439	22600.7
1/sp|P00751|CFAB_HUMAN	5	149164	0.0447941	5	125100	0.0408823	5	47644.5	0.0152805	15	15	3.16933e+06	160955	0.0507853		39	973481	82494.3	0.0847416		72	3.68895e+06	194109	0.0526192	0.0858333	[39-156; 3]	0.995944	100318	6788.34	1.00307e+06	-3.1876e+06	690512		32.9963	99.9887	[39-156; 3]	0.995944	100318	6788.34	1.00307e+06	-3.1876e+06	690512
1/sp|P05362|ICAM1_HUMAN	5	71902.7	0.04898	5	64031.2	0.0400195	5	41593.3	0.027079	15	15	1.53467e+06	79090.1	0.0515357		72	73041	1265.72	0.0173289		72	73041	1265.72	0.0173289	0.0123333	[72-625; 4]	0.978404	1373.19	214.786	144979	-26301.8	83820.1		224.355	679.865	[72-312; 3]	0.948922	1511.66	377.131	102773	-50391.3	84458.1
1/sp|Q9NZT1|CALL5_HUMAN	5	5376.66	0.024948	5	13850.1	0.0659771	5	7673.71	0.0381649	15	15	208835	10853.6	0.051972		NA	NA	NA	NA		NA	NA	NA	NA	NA	NA	NA	NA	NA	NA	NA	NA		NA	NA	NA	NA	NA	NA	NA	NA	NA
1/sp|P27695|APEX1_HUMAN	5	16429.1	0.0178902	4	39276	0.0386496	5	14334.9	0.0156218	14	14	946043	51214.6	0.0541356		1250	2.02732e+06	100152	0.0494013		1250	2.02732e+06	100152	0.0494013	0.036499	[625-2500; 3]	0.997872	2617.32	135.102	184996	-1.25202e+06	203355		233.248	706.812	[625-2500; 3]	0.997872	2617.32	135.102	184996	-1.25202e+06	203355
1/sp|O75223|GGCT_HUMAN	5	1423.12	0.0461457	4	2210.32	0.0686376	4	1201.92	0.0364882	13	13	31905.3	1765.56	0.0553375		NA	NA	NA	NA		NA	NA	NA	NA	NA	NA	NA	NA	NA	NA	NA	NA		NA	NA	NA	NA	NA	NA	NA	NA	NA
1/sp|Q9BQE5|APOL2_HUMAN	5	8871.09	0.0288362	5	16063.8	0.0569999	5	11389.4	0.0369608	15	15	299202	17180.4	0.0574208		72	11652.5	1185.82	0.101765		72	11652.5	1185.82	0.101765	0.070266	[72-312; 3]	0.970494	451.677	84.8514	23123	-20587.5	19002.4		168.939	511.937	[72-312; 3]	0.970494	451.677	84.8514	23123	-20587.5	19002.4
1/sp|P36955|PEDF_HUMAN	5	43293.2	0.0560404	5	16164.1	0.0213336	5	4822.16	0.00694242	15	15	741605	42897.1	0.0578437		156	219364	36340.5	0.165663		156	219364	36340.5	0.165663	0.167356	[72-625; 4]	0.953842	9451.24	2185.7	1.41511e+06	-1.28648e+06	858315		303.453	919.553	[312-1250; 3]	0.994534	12712.6	999.308	1.16899e+06	-2.88882e+06	826162
1/sp|P01344|IGF2_HUMAN	5	1998.99	0.0464944	5	2519.53	0.0622839	5	1218.12	0.0308246	15	15	40988.1	2385.62	0.0582028		625	127376	19358	0.151975		625	127376	19358	0.151975	0.111122	[156-625; 3]	0.915389	274.979	90.7449	42180.4	-46647.5	43691.2		506.204	1533.95	[156-625; 3]	0.915389	274.979	90.7449	42180.4	-46647.5	43691.2
1/sp|Q99683|M3K5_HUMAN	5	9840.71	0.0267327	5	22719.8	0.0572813	5	3723.06	0.0104286	15	15	373918	21854.9	0.0584484		39	182760	19365.3	0.105961		39	182760	19365.3	0.105961	0.101493	[39-156; 3]	0.990528	7558.03	783.456	115766	-91743.8	79693.3		50.546	153.17	[39-156; 3]	0.990528	7558.03	783.456	115766	-91743.8	79693.3
1/sp|P02042|HBD_HUMAN	5	1957.23	0.0391736	5	4260.99	0.0795279	5	1480.82	0.0286347	15	15	51752.1	3040.31	0.0587477		NA	NA	NA	NA		NA	NA	NA	NA	NA	NA	NA	NA	NA	NA	NA	NA		NA	NA	NA	NA	NA	NA	NA	NA	NA
1/sp|P07360|CO8G_HUMAN	5	4326.49	0.028058	5	7216.11	0.0527111	5	1978.77	0.0135492	15	15	145714	8651.02	0.05937		39	58426	2873.68	0.049185		39	58426	2873.68	0.049185	0.129376	[39-156; 3]	0.989024	2839.33	319.518	44067.4	-43625.5	34190.3		51.2172	155.204	[39-156; 3]	0.989024	2839.33	319.518	44067.4	-43625.5	34190.3
1/sp|O95479|G6PE_HUMAN	5	3323.11	0.0489538	5	4083.73	0.0638114	5	1197.67	0.0169154	15	15	67561.1	4081.59	0.0604133		39	329659	23490.3	0.0712563		39	329659	23490.3	0.0712563	0.0892631	[39-156; 3]	0.989044	10445	1174.3	152134	-45387.4	108890		48.0651	145.652	[39-156; 3]	0.989044	10445	1174.3	152134	-45387.4	108890
1/sp|O14791|APOL1_HUMAN	5	11234.1	0.0178623	5	21057.7	0.0299548	5	14366	0.0230074	15	15	652107	40149.8	0.0615694		625	742837	47421.6	0.0638384		625	742837	47421.6	0.0638384	0.0402832	[156-625; 3]	0.933078	1543.15	439.558	238108	-244792	191130		345.011	1045.49	[312-1250; 3]	0.992944	1732.8	154.866	181162	-360224	128033
1/sp|Q13790|APOF_HUMAN	5	3333.83	0.0230588	5	4792.19	0.0293139	5	5665.63	0.0382936	15	15	152003	9564.63	0.0629237		1250	1.57301e+06	93142.5	0.0592128		1250	1.57301e+06	93142.5	0.0592128	0.0580465	[625-2500; 3]	0.99301	1661.49	147.794	345622	-590153	244391		646.376	1958.71	[312-1250; 3]	0.972062	1713.55	309.923	335636	-596773	269608
1/sp|P23142|FBLN1_HUMAN	5	1621.37	0.0473522	5	762.057	0.0201841	5	1109.54	0.0330822	15	15	35178.3	2216.77	0.0630153		312	89381	12715.4	0.142261		625	509349	11699.3	0.0229692	0.135475	[312-1250; 3]	0.949656	1766.67	430.02	503039	-515004	355512		939.635	2847.38	[312-1250; 3]	0.949656	1766.67	430.02	503039	-515004	355512
1/sp|P27918|PROP_HUMAN	5	2701.11	0.0392396	5	3120.65	0.0474147	5	1496.9	0.020073	15	15	69741.7	4431.62	0.0635433		72	25517	2904.79	0.113838		312	800217	62459.6	0.0780533	0.0550595	[156-625; 3]	0.963854	3814.22	781.608	457268	-379893	322992		176.105	533.65	[72-312; 3]	0.968056	3339	646.901	178186	-256479	140134
1/sp|Q9Y2G3|AT11B_HUMAN	5	2277.95	0.020413	5	11217.9	0.104858	5	4700.74	0.0419673	15	15	110195	7022.31	0.0637264		156	189870	9725.47	0.0512216		156	189870	9725.47	0.0512216	0.0364097	[156-625; 3]	0.995918	1625.68	110.357	64562.9	-61261.9	45604.2		83.7533	253.798	[72-312; 3]	0.993602	1623.63	138.134	41207.4	-58599.6	28405.9
1/sp|Q15848|ADIPO_HUMAN	5	834.992	0.0587462	5	619.854	0.0405401	5	1007.46	0.0707161	15	15	14583.3	930.922	0.0638346		312	21865	1964.44	0.0898442		1250	214925	17600.6	0.0818919	0.123286	[625-2500; 3]	0.97901	221.932	34.4215	80495.9	-86079.2	56919.2		1196.93	3627.05	[625-2500; 3]	0.97901	221.932	34.4215	80495.9	-86079.2	56919.2
1/sp|P00747|PLMN_HUMAN	5	339308	0.044273	5	353171	0.051815	5	92358	0.0131452	15	15	7.16867e+06	458567	0.0639683		39	777618	76315.5	0.0981401		72	3.26224e+06	265841	0.0814902	0.198301	[39-156; 3]	0.987492	117299	13991	2.06735e+06	-4.37637e+06	1.42316e+06		58.1612	176.246	[39-156; 3]	0.987492	117299	13991	2.06735e+06	-4.37637e+06	1.42316e+06
1/sp|P02655|APOC2_HUMAN	5	70356.2	0.0374235	5	105451	0.0583249	5	40865.6	0.0200126	15	15	1910000	123809	0.0648213		72	184029	19681.3	0.106947		72	184029	19681.3	0.106947	0.103698	[39-156; 3]	0.991009	6056.46	622.641	77281.3	-233391	70632.6		42.1084	127.601	[39-156; 3]	0.991009	6056.46	622.641	77281.3	-233391	70632.6
1/sp|Q15428|SF3A2_HUMAN	5	10468.7	0.0847339	5	6086.18	0.050553	5	6104.02	0.0523214	15	15	120201	7811.73	0.0649887		NA	NA	NA	NA		NA	NA	NA	NA	NA	NA	NA	NA	NA	NA	NA	NA		NA	NA	NA	NA	NA	NA	NA	NA	NA
1/sp|P08637|FCG3A_HUMAN	5	755.385	0.0328349	5	996.782	0.0429653	5	1885.51	0.0751167	15	15	23768.8	1555.72	0.0654524		1250	318997	29533.6	0.0925828		1250	318997	29533.6	0.0925828	0.098583	[625-2500; 3]	0.988562	326.096	37.1775	86940.9	-111474	61476.5		879.819	2666.12	[625-2500; 3]	0.988562	326.096	37.1775	86940.9	-111474	61476.5
1/sp|P01024|CO3_HUMAN	5	2.39854e+06	0.0503261	5	2.22666e+06	0.0487874	5	474342	0.011267	15	15	4.51333e+07	2.96351e+06	0.0656612		39	5.56548e+06	273705	0.0491791		39	5.56548e+06	273705	0.0491791	0.0323921	[39-156; 3]	0.997721	370216	18766.6	2.77301e+06	-8.79945e+06	1.90894e+06		24.7178	74.9024	[39-156; 3]	0.997721	370216	18766.6	2.77301e+06	-8.79945e+06	1.90894e+06
1/sp|O43866|CD5L_HUMAN	5	1585.66	0.0307661	5	2055.16	0.0375584	5	2007.12	0.0419268	15	15	51376.8	3385.62	0.0658978		NA	NA	NA	NA		NA	NA	NA	NA	NA	NA	NA	NA	NA	NA	NA	NA		3176.95	9627.12	[625-2500; 3]	0.8669	365.245	150.362	351626	-221453	248637
1/sp|P02649|APOE_HUMAN	5	43931.8	0.0264013	5	98488.6	0.0547159	5	21679.5	0.0137386	15	15	1.68067e+06	111385	0.0662744		39	271566	53685.4	0.197689		39	271566	53685.4	0.197689	0.140326	[39-156; 3]	0.997602	27927.9	1452.02	214555	-792099	147699		25.3521	76.8245	[39-156; 3]	0.997602	27927.9	1452.02	214555	-792099	147699
1/sp|P02750|A2GL_HUMAN	5	10000	0.00763359	5	25884.4	0.0173488	5	24899.8	0.0190365	15	15	1370000	91495.5	0.066785		39	398843	50208.2	0.125885		39	398843	50208.2	0.125885	0.130641	[39-156; 3]	0.997712	24867.1	1262.88	186608	-599993	128461		24.7639	75.0421	[39-156; 3]	0.997712	24867.1	1262.88	186608	-599993	128461
1/sp|Q7L8L6|FAKD5_HUMAN	5	7247.13	0.0309893	5	8539.95	0.0333363	5	3868.38	0.0174161	15	15	237383	15935.2	0.0671287		39	49272.3	6553.84	0.133013		39	49272.3	6553.84	0.133013	0.165644	[39-156; 3]	0.973314	2285.38	403.755	52307.5	-30075.4	37439.2		75.5301	228.879	[39-156; 3]	0.973314	2285.38	403.755	52307.5	-30075.4	37439.2
1/sp|Q13557|KCC2D_HUMAN	5	6438.34	0.0556773	5	6194.79	0.0524932	5	1330.93	0.0126749	15	15	112884	7588.05	0.0672197		625	244091	7204.55	0.0295159		625	244091	7204.55	0.0295159	0.0326486	[625-2500; 3]	0.994736	594.98	45.8931	107323	-119616	75888.5		269.121	815.52	[312-1250; 3]	0.995059	633.138	47.678	51633.6	-154214	41476
1/sp|P48147|PPCE_HUMAN	5	1609.08	0.0575014	5	1642.71	0.0643525	5	1204.66	0.0431229	15	15	27148.5	1826.14	0.0672649		NA	NA	NA	NA		NA	NA	NA	NA	NA	NA	NA	NA	NA	NA	NA	NA		NA	NA	NA	NA	NA	NA	NA	NA	NA
1/sp|P25325|THTM_HUMAN	5	3269.4	0.0500861	3	7819.81	0.118337	3	2678.82	0.039025	11	11	66413.9	4484.79	0.0675279		NA	NA	NA	NA		NA	NA	NA	NA	NA	NA	NA	NA	NA	NA	NA	NA		NA	NA	NA	NA	NA	NA	NA	NA	NA
1/sp|P01031|CO5_HUMAN	5	27232.8	0.0350272	5	76863.1	0.100777	5	3508.18	0.00488567	15	15	752744	50863	0.0675701		72	398694	65026.3	0.163098		72	398694	65026.3	0.163098	0.120185	[39-156; 3]	0.989627	9260.62	1004.97	148498	-277462	102226		52.917	160.355	[39-156; 3]	0.989627	9260.62	1004.97	148498	-277462	102226
1/sp|P61981|1433G_HUMAN	5	70922.5	0.0348342	4	69940.5	0.0377546	5	52440.4	0.0243909	14	14	2.02429e+06	136872	0.0676152		39	100562	11745	0.116794		1250	4.26178e+06	104855	0.0246035	0.0415079	[625-2500; 3]	0.974851	2648.15	474.013	649069	781741	713484		808.839	2451.03	[625-2500; 3]	0.974851	2648.15	474.013	649069	781741	713484
1/sp|P02749|APOH_HUMAN	5	56124.9	0.00971018	5	351098	0.0537834	5	116319	0.0201034	15	15	6.03133e+06	414899	0.0687905		39	191592	8911.05	0.0465106		72	448663	30365.5	0.0676799	0.180256	[39-312; 4]	0.910199	68359.2	22326.7	8.16451e+06	-4.37454e+06	3.99993e+06		140.402	425.46	[39-156; 3]	0.93077	26321.6	7578.88	1.11988e+06	-1.09052e+06	770925
1/sp|P08575|PTPRC_HUMAN	5	2249.56	0.0541028	5	2043.72	0.0550348	5	1612.47	0.0422611	15	15	38956.4	2693.19	0.0691333		72	34121.5	14.8492	0.000435187		72	34121.5	14.8492	0.000435187	0.109858	[72-312; 3]	0.974432	1654.06	288.771	78693.7	-80759.8	64670.1		157.001	475.761	[72-312; 3]	0.974432	1654.06	288.771	78693.7	-80759.8	64670.1
1/sp|P02675|FIBB_HUMAN	5	1.63187e+06	0.0643482	5	750333	0.0313422	5	248998	0.0112262	15	15	2.38267e+07	1.65894e+06	0.0696255		39	48252	9250.75	0.191717		72	857347	88026.7	0.102673	0.0637765	[39-156; 3]	0.998113	26237.2	1209.72	178752	-998706	123053		22.4826	68.1292	[39-156; 3]	0.998113	26237.2	1209.72	178752	-998706	123053
1/sp|P15090|FABP4_HUMAN	3	1423.47	0.0746803	3	1174.14	0.0612704	4	799.661	0.045708	10	10	18465.2	1291.82	0.0699597		NA	NA	NA	NA		NA	NA	NA	NA	NA	NA	NA	NA	NA	NA	NA	NA		NA	NA	NA	NA	NA	NA	NA	NA	NA
1/sp|Q02880|TOP2B_HUMAN	5	15221.8	0.0489771	5	15112.5	0.0431385	5	13406.2	0.0425724	15	15	325341	22808.1	0.0701052		156	141581	24192.2	0.170873		312	570520	60371.3	0.105818	0.101808	[156-625; 3]	0.982489	3399.38	484.552	262481	-439432	210695		254.808	772.145	[156-625; 3]	0.982489	3399.38	484.552	262481	-439432	210695
1/sp|P19652|A1AG2_HUMAN	5	122801	0.0353485	5	138311	0.0463199	5	56391.5	0.0173726	15	15	3.23533e+06	230802	0.0713379		156	48419	5112.38	0.105586		156	48419	5112.38	0.105586	0.122342	[156-625; 3]	0.992364	1129.02	105.818	57321.5	-132986	46012.3		167.544	507.71	[156-625; 3]	0.992364	1129.02	105.818	57321.5	-132986	46012.3
1/sp|O00391|QSOX1_HUMAN	5	660.315	0.0208163	5	683.482	0.0194497	5	2211.15	0.0720371	15	15	32518.9	2350.81	0.0722906		625	327834	38357.7	0.117004		625	327834	38357.7	0.117004	0.169816	[625-2500; 3]	0.920024	1033.74	321.528	751904	-251193	531677		418.806	1269.11	[312-1250; 3]	0.9852	1245.53	164.684	158071	-424168	151917
1/sp|P07225|PROS_HUMAN	5	20884.2	0.0488938	5	12082.3	0.0256583	5	4414.16	0.010925	15	15	434023	31548.9	0.0726895		625	3.44045e+06	307994	0.0895214		625	3.44045e+06	307994	0.0895214	0.0695371	[156-625; 3]	0.953025	6676.32	1567.33	916945	-821762	647687		263.123	797.343	[312-1250; 3]	0.995885	8281.99	564.504	660359	-1.64941e+06	466695
1/sp|P05090|APOD_HUMAN	5	922.418	0.0394499	5	771.493	0.0349643	5	1436.05	0.0566696	15	15	23595.9	1715.45	0.0727012		39	497786	58600.9	0.117723		39	497786	58600.9	0.117723	0.0814763	[39-156; 3]	0.993387	22345.1	1932.97	285622	-335290	196622		42.1816	127.823	[39-156; 3]	0.993387	22345.1	1932.97	285622	-335290	196622
1/sp|P78347|GTF2I_HUMAN	5	1259	0.0312726	5	2223.76	0.0491301	5	1072.7	0.0272065	15	15	41649.8	3051.31	0.073261		39	27193	3198.34	0.117616		39	27193	3198.34	0.117616	0.120254	[39-312; 4]	0.948597	3066.67	746.697	272913	-94326.8	135236		293.678	889.934	[39-312; 4]	0.948597	3066.67	746.697	272913	-94326.8	135236
1/sp|P02790|HEMO_HUMAN	5	2.0025e+06	0.0773165	5	1.13004e+06	0.0430986	5	418330	0.0179541	15	15	25140000	1.84189e+06	0.0732655		39	2.73798e+06	409272	0.14948		72	1.25242e+07	634708	0.0506784	0.0900858	[39-156; 3]	0.994198	361104	29247.9	4.32177e+06	-1.22353e+07	2.9751e+06		39.4951	119.682	[39-156; 3]	0.994198	361104	29247.9	4.32177e+06	-1.22353e+07	2.9751e+06
1/sp|P01042|KNG1_HUMAN	5	94498.7	0.0178098	5	359555	0.0600861	5	50990.2	0.00974956	15	15	5.50667e+06	404133	0.0733898		39	758751	27851.1	0.0367066		625	5.02621e+07	1.70383e+06	0.0338989	0.0276794	[156-625; 3]	0.984417	101536	13536.5	7.91936e+06	-1.37219e+07	5.59386e+06		204.025	618.258	[312-1250; 3]	0.997522	104377	5516.47	6.45318e+06	-1.56995e+07	4.56066e+06
1/sp|P06727|APOA4_HUMAN	5	130384	0.0107934	5	1.12027e+06	0.0855166	5	248998	0.0215024	15	15	1.22533e+07	899894	0.0734408		39	1.64027e+06	131685	0.0802825		39	1.64027e+06	131685	0.0802825	0.0552842	[39-156; 3]	0.999097	116949	3728.66	550959	-2.9358e+06	379280		15.5467	47.1111	[39-156; 3]	0.999097	116949	3728.66	550959	-2.9358e+06	379280
1/sp|O75131|CPNE3_HUMAN	5	1996.1	0.0367163	5	6027.48	0.109424	5	1690.62	0.0331187	15	15	53498.9	3955.6	0.0739381		312	198086	16131	0.0814341		312	198086	16131	0.0814341	0.0683598	[156-625; 3]	0.966478	793.048	159.072	76397.3	-43262	73346.7		317.902	963.338	[156-625; 3]	0.966478	793.048	159.072	76397.3	-43262	73346.7
1/sp|P02748|CO9_HUMAN	5	8641.38	0.0278467	5	17221.4	0.0523669	5	12921.6	0.0455766	15	15	307565	22913.7	0.0745006		39	125263	24290.4	0.193915		72	413046	35709.9	0.0864551	0.109717	[39-156; 3]	0.991878	11370.6	1090.78	161178	-354738	110955		46.7772	141.749	[39-156; 3]	0.991878	11370.6	1090.78	161178	-354738	110955
1/sp|P30520|PURA2_HUMAN	5	27527.2	0.049434	5	42992.9	0.0843361	5	11752.9	0.0202445	15	15	549059	41363.3	0.0753348		156	26014.7	1203.14	0.0462484		1250	529115	5104.84	0.0096479	0.160123	[625-2500; 3]	0.952786	455.215	107.15	250573	-112934	177182		1408.41	4267.91	[312-1250; 3]	0.892782	505.583	184.457	215778	-125442	152497
1/sp|P25774|CATS_HUMAN	5	27815.3	0.0705041	4	3987.02	0.0095118	5	8697.41	0.0241578	14	14	389242	29657.5	0.0761929		NA	NA	NA	NA		NA	NA	NA	NA	NA	NA	NA	NA	NA	NA	NA	NA		NA	NA	NA	NA	NA	NA	NA	NA	NA
1/sp|P55268|LAMB2_HUMAN	5	55497.9	0.0937817	5	21675.9	0.0385793	5	39169.9	0.0630604	15	15	591594	45612.5	0.077101		72	28150.7	2416.94	0.0858574		72	28150.7	2416.94	0.0858574	0.124268	[39-156; 3]	0.966612	968.611	193.885	24064.7	-37594.7	21994.4		81.987	248.446	[39-156; 3]	0.966612	968.611	193.885	24064.7	-37594.7	21994.4
1/sp|P36980|FHR2_HUMAN	5	4383.6	0.0397408	5	11155.3	0.0956699	5	3997.59	0.0383192	15	15	110410	8517.08	0.0771403		625	770070	45489	0.0590713		625	770070	45489	0.0590713	0.0427333	[156-625; 3]	0.873239	1455.78	583.033	341095	-146834	240933		773.201	2343.03	[156-625; 3]	0.873239	1455.78	583.033	341095	-146834	240933
1/sp|Q13867|BLMH_HUMAN	5	15402.2	0.0638574	5	15979.3	0.0611221	5	5605.26	0.0246108	15	15	243461	18840.7	0.0773867		NA	NA	NA	NA		NA	NA	NA	NA	NA	NA	NA	NA	NA	NA	NA	NA		NA	NA	NA	NA	NA	NA	NA	NA	NA
1/sp|Q04695|K1C17_HUMAN	5	125976	0.0855816	5	47116.9	0.0315797	5	10000	0.00763359	15	15	1.42467e+06	110961	0.0778857		NA	NA	NA	NA		NA	NA	NA	NA	NA	NA	NA	NA	NA	NA	NA	NA		NA	NA	NA	NA	NA	NA	NA	NA	NA
1/sp|O60462|NRP2_HUMAN	5	768.434	0.0479206	3	344.742	0.0192759	5	1386	0.0879063	13	13	16358.9	1276.15	0.0780094		NA	NA	NA	NA		NA	NA	NA	NA	NA	NA	NA	NA	NA	NA	NA	NA		NA	NA	NA	NA	NA	NA	NA	NA	NA
1/sp|P09871|C1S_HUMAN	5	39528.5	0.0930974	5	20586.8	0.0505208	5	8292.12	0.0219729	15	15	403154	31548.6	0.0782544		39	68390.3	8226.53	0.120288		39	68390.3	8226.53	0.120288	0.0986292	[39-312; 4]	0.973772	3885.61	665.238	243266	-77986.8	119180		115.266	349.292	[39-156; 3]	0.952399	4555.15	1076.77	159108	-130292	109530
1/sp|P02671|FIBA_HUMAN	5	50990.2	0.0190975	5	122801	0.0408518	5	40373.3	0.01587	15	15	2740000	215075	0.0784944		39	1.21189e+06	103161	0.0851242		39	1.21189e+06	103161	0.0851242	0.102972	[39-156; 3]	0.970153	82440.1	15307.7	2.26191e+06	-1.86416e+06	1.5571e+06		90.5423	274.371	[39-156; 3]	0.970153	82440.1	15307.7	2.26191e+06	-1.86416e+06	1.5571e+06
1/sp|P02774|VTDB_HUMAN	5	303842	0.0433565	5	228429	0.0292708	5	107145	0.0162933	15	15	7.12933e+06	567217	0.079561		39	2.9088e+06	127740	0.043915		39	2.9088e+06	127740	0.043915	0.109369	[39-156; 3]	0.992257	163630	15323.9	2.26431e+06	-3.11556e+06	1.55875e+06		45.6654	138.38	[39-156; 3]	0.992257	163630	15323.9	2.26431e+06	-3.11556e+06	1.55875e+06
1/sp|P06396|GELS_HUMAN	5	120125	0.0762214	5	148896	0.0931764	5	21679.5	0.0150761	15	15	1.53733e+06	126348	0.0821865		39	312934	39590.7	0.126515		39	312934	39590.7	0.126515	0.120173	[39-156; 3]	0.987619	20028.7	2376.69	351187	-486671	241757		57.8629	175.342	[39-156; 3]	0.987619	20028.7	2376.69	351187	-486671	241757
1/sp|Q9UBR2|CATZ_HUMAN	5	1824.1	0.0446637	5	3339.94	0.0818782	5	2141.23	0.0463399	15	15	42613.1	3516.73	0.0825268		NA	NA	NA	NA		NA	NA	NA	NA	NA	NA	NA	NA	NA	NA	NA	NA		NA	NA	NA	NA	NA	NA	NA	NA	NA
1/sp|Q96PD5|PGRP2_HUMAN	5	47958.3	0.0452437	5	72663.6	0.0652277	5	15476.2	0.0163312	15	15	1.04055e+06	85898.5	0.0825512		39	40228.3	2889.73	0.0718333		156	984817	58330.3	0.0592296	0.0474956	[39-156; 3]	0.946775	8473.23	2123.44	313767	-367275	215997		122.2	370.304	[39-156; 3]	0.946775	8473.23	2123.44	313767	-367275	215997
1/sp|P12532|KCRU_HUMAN	5	8111.14	0.0521778	5	15901.5	0.107151	5	14187.2	0.0910567	15	15	153221	12688.8	0.0828138		NA	NA	NA	NA		NA	NA	NA	NA	NA	NA	NA	NA	NA	NA	NA	NA		NA	NA	NA	NA	NA	NA	NA	NA	NA
1/sp|Q8N0V3|RBFA_HUMAN	5	3603.83	0.02898	5	5376.1	0.0384003	5	2659.62	0.0227114	15	15	127154	10573.5	0.0831553		156	75326.5	12585.8	0.167083		312	248067	17660.7	0.0711933	0.108309	[156-625; 3]	0.984618	1429.36	199.353	76339.5	-167763	70986.6		176.246	534.08	[156-625; 3]	0.984618	1429.36	199.353	76339.5	-167763	70986.6
1/sp|P55056|APOC4_HUMAN	5	1201.31	0.039951	5	1728.97	0.0503213	5	1097.23	0.0373141	15	15	31277.8	2602.61	0.0832094		625	82977.7	14397.5	0.17351		625	82977.7	14397.5	0.17351	0.106198	[625-2500; 3]	0.987104	169.786	20.5669	48096.5	-16077.2	34009.4		670.83	2032.82	[312-1250; 3]	0.973774	186.804	32.4619	37974	-28514.1	26837.3
1/sp|P20618|PSB1_HUMAN	5	6655.64	0.0513734	5	8253.63	0.0634998	5	5047.35	0.0447194	15	15	124133	10364.7	0.0834967		1250	142725	18680.7	0.130886		NA	NA	NA	NA	NA	NA	NA	NA	NA	NA	NA	NA		NA	NA	NA	NA	NA	NA	NA	NA	NA
1/sp|O60716|CTND1_HUMAN	5	5664.53	0.0717552	3	4286.34	0.0635058	5	2368.23	0.0330276	13	13	73517	6190.78	0.0842088		2500	203984	4942.68	0.0242307		2500	203984	4942.68	0.0242307	0.0169945	[625-2500; 3]	0.955935	97.7705	22.8896	39178.6	-38771.7	39178.6		1322.38	4007.2	[625-2500; 3]	0.955935	97.7705	22.8896	39178.6	-38771.7	39178.6
1/sp|P00746|CFAD_HUMAN	5	9054.4	0.0939905	5	7613.03	0.0726141	5	3841.51	0.0410585	15	15	98245.8	8299.56	0.0844775		312	149758	7601.29	0.050757		312	149758	7601.29	0.050757	0.136372	[312-1250; 3]	0.994967	1604.62	121.015	141563	-368854	100047		291.134	882.225	[312-1250; 3]	0.994967	1604.62	121.015	141563	-368854	100047
1/sp|P21810|PGS1_HUMAN	5	34039.4	0.071929	4	32801.6	0.0669199	5	21454.7	0.0393662	14	14	503704	42613.5	0.0846005		156	202237	7803.63	0.0385866		156	202237	7803.63	0.0385866	0.0439149	[156-625; 3]	0.999424	5495.12	144.533	69040.2	-663509	59726.8		41.4609	125.639	[156-625; 3]	0.999424	5495.12	144.533	69040.2	-663509	59726.8
1/sp|P00450|CERU_HUMAN	5	903881	0.0820218	5	478330	0.0481702	5	147919	0.0155606	15	15	10152000	860682	0.0847796		39	504419	40229.3	0.0797537		72	2.22999e+06	276981	0.124207	0.196126	[39-312; 4]	0.984085	114247	15163.6	5.54507e+06	-5.45174e+06	2.71662e+06		68.8449	208.621	[39-156; 3]	0.982552	88741.2	12529	1.85133e+06	-3.45919e+06	1.27445e+06
1/sp|P03952|KLKB1_HUMAN	5	42604.7	0.051713	5	21871.7	0.023296	5	10648.8	0.0135644	15	15	849262	72506.3	0.0853756		312	1.44366e+06	142825	0.0989326		312	1.44366e+06	142825	0.0989326	0.186495	[156-625; 3]	0.973723	11314.5	1968.13	1.15142e+06	-1.75552e+06	813312		222.101	673.034	[312-1250; 3]	0.997065	12915.3	743.071	869247	-2.60993e+06	614322
1/sp|P10809|CH60_HUMAN	5	46535.1	0.0779659	5	74087.5	0.128035	5	22902.3	0.0404877	15	15	580393	50123.3	0.086361		2500	1.16524e+06	66796.9	0.0573244		2500	1.16524e+06	66796.9	0.0573244	0.0423648	[625-2500; 3]	0.823953	605.356	300.177	557597	-355200	578256		202.577	613.871	[72-312; 3]	0.929862	649.893	203.557	39895.1	-16710.7	36984.7
1/sp|P32754|HPPD_HUMAN	5	2775.9	0.061907	5	1890.82	0.0454597	4	5448.99	0.117248	14	14	44147.3	3831.72	0.0867939		NA	NA	NA	NA		NA	NA	NA	NA	NA	NA	NA	NA	NA	NA	NA	NA		NA	NA	NA	NA	NA	NA	NA	NA	NA
1/sp|P13645|K1C10_HUMAN	5	1079.19	0.0296305	5	2758.83	0.069061	5	1130.43	0.0336617	15	15	36650.4	3183.78	0.086869		2500	3.91434e+06	717919	0.183407		2500	3.91434e+06	717919	0.183407	0.134266	[625-2500; 3]	0.899719	1721.87	605.518	1.41603e+06	-362573	1.00128e+06		1521.22	4609.76	[312-1250; 3]	0.876843	1851.73	729.7	853605	-456065	603268
1/sp|P04114|APOB_HUMAN	5	1.04067e+06	0.0850223	5	952376	0.0835564	5	178885	0.0166871	15	15	1.14527e+07	995938	0.0869612		39	119141	15672.9	0.131549		156	5.85593e+06	473689	0.0808904	0.0678937	[39-156; 3]	0.975021	50485.7	8557.18	1.26444e+06	-2.12987e+06	870438		82.6499	250.454	[39-156; 3]	0.975021	50485.7	8557.18	1.26444e+06	-2.12987e+06	870438
1/sp|P06753|TPM3_HUMAN	5	1185.09	0.0577207	5	1904.37	0.0816358	5	1435.93	0.0618524	15	15	22358.2	1953.55	0.087375		NA	NA	NA	NA		NA	NA	NA	NA	NA	NA	NA	NA	NA	NA	NA	NA		NA	NA	NA	NA	NA	NA	NA	NA	NA
1/sp|P02679|FIBG_HUMAN	5	1.50831e+06	0.0613134	5	589067	0.0222122	5	316228	0.0144396	15	15	24340000	2.15068e+06	0.0883599		625	644422	63800.8	0.0990047		625	644422	63800.8	0.0990047	0.0695263	[156-625; 3]	0.947467	1493.62	378.135	181607	-303200	174355		300.566	910.805	[312-1250; 3]	0.994637	1714.56	133.495	156163	-419604	110365
1/sp|P0DJI9|SAA2_HUMAN	5	1589	0.0630936	4	3611.77	0.141029	5	1973.62	0.0784668	14	14	25294.7	2242.51	0.0886551		1250	287881	12620.6	0.0438396		1250	287881	12620.6	0.0438396	0.0959074	[625-2500; 3]	0.984725	298.469	39.696	85944.3	-110398	69068		950.237	2879.51	[625-2500; 3]	0.984725	298.469	39.696	85944.3	-110398	69068
1/sp|P02753|RET4_HUMAN	5	61887	0.0531675	5	51185.9	0.0433045	5	56666.5	0.0566231	15	15	1.11559e+06	99403.4	0.089104		72	149389	19699.2	0.131866		72	149389	19699.2	0.131866	0.0955624	[39-156; 3]	0.883664	3535.25	1349.48	199403	-109704	137269		186.134	564.043	[39-156; 3]	0.883664	3535.25	1349.48	199403	-109704	137269
1/sp|P33992|MCM5_HUMAN	5	3208.56	0.0408221	5	3732.33	0.0396855	5	1266.93	0.0156804	15	15	84481	7567.75	0.0895793		72	30789.7	5416.29	0.175913		72	30789.7	5416.29	0.175913	0.128022	[72-312; 3]	0.97768	344.962	56.9666	11945.1	6416.35	9348.08		114.27	346.272	[72-312; 3]	0.97768	344.962	56.9666	11945.1	6416.35	9348.08
1/sp|P00739|HPTR_HUMAN	5	16243.6	0.036498	5	24193.2	0.0478453	5	9663.48	0.0230898	15	15	456409	41160.6	0.0901837		NA	NA	NA	NA		NA	NA	NA	NA	NA	NA	NA	NA	NA	NA	NA	NA		NA	NA	NA	NA	NA	NA	NA	NA	NA
1/sp|P13473|LAMP2_HUMAN	5	1585.2	0.0530547	5	2639.08	0.0851147	4	2421.9	0.0897283	14	14	29456.4	2670.49	0.0906593		2500	442349	29309.9	0.0662597		2500	442349	29309.9	0.0662597	0.048663	[625-2500; 3]	0.958504	214.145	47.9545	92030.7	-91729.8	88476		1418.2	4297.58	[625-2500; 3]	0.958504	214.145	47.9545	92030.7	-91729.8	88476
1/sp|P01023|A2MG_HUMAN	5	3.25653e+06	0.0653922	5	3.52704e+06	0.0835791	5	384708	0.00854147	15	15	45680000	4.1425e+06	0.0906851		39	1.22994e+06	108487	0.0882048		72	3.75243e+06	166339	0.0443284	0.0851015	[39-156; 3]	0.995359	94609.7	6849.88	1.01216e+06	-2.71043e+06	696772		35.3043	106.983	[39-156; 3]	0.995359	94609.7	6849.88	1.01216e+06	-2.71043e+06	696772
1/sp|Q9UNN8|EPCR_HUMAN	5	321.348	0.0636845	5	541.522	0.0923083	5	269.562	0.0484718	15	15	5491.21	506.852	0.0923024		1250	51823.5	1631.3	0.0314779		NA	NA	NA	NA	NA	NA	NA	NA	NA	NA	NA	NA		NA	NA	NA	NA	NA	NA	NA	NA	NA
1/sp|P02730|B3AT_HUMAN	5	10028.5	0.122061	5	3934.23	0.0493202	5	6459.3	0.0860655	15	15	78993.2	7377.2	0.0933903		NA	NA	NA	NA		NA	NA	NA	NA	NA	NA	NA	NA	NA	NA	NA	NA		NA	NA	NA	NA	NA	NA	NA	NA	NA
1/sp|P58546|MTPN_HUMAN	4	4154.51	0.0681769	4	4048.38	0.062179	5	2646.54	0.0484244	13	13	59803.7	5622.19	0.0940107		NA	NA	NA	NA		NA	NA	NA	NA	NA	NA	NA	NA	NA	NA	NA	NA		NA	NA	NA	NA	NA	NA	NA	NA	NA
1/sp|P11226|MBL2_HUMAN	5	429.095	0.0631125	5	727.245	0.103216	5	776.703	0.117829	15	15	6812.19	642.643	0.0943372		625	28220	3713.97	0.131608		1250	367979	24177.6	0.0657039	0.0654226	[625-2500; 3]	0.995716	501.121	34.853	81505	-274358	57632.7		536.729	1626.45	[625-2500; 3]	0.995716	501.121	34.853	81505	-274358	57632.7
1/sp|P11216|PYGB_HUMAN	5	22174.8	0.131244	5	17023.4	0.0973165	5	8313.93	0.0456726	15	15	175307	16542.2	0.0943614		625	385311	23451.2	0.060863		625	385311	23451.2	0.060863	0.0990783	[312-1250; 3]	0.832465	707.329	340.81	316642	-14394.7	328255		168.485	510.562	[39-156; 3]	0.841053	1762.35	837.022	89978.9	-56698.9	92118.8
1/sp|P02787|TRFE_HUMAN	5	8.52367e+06	0.0972578	5	3.91127e+06	0.0515047	5	1.15888e+06	0.0151805	15	15	7.99733e+07	7.55177e+06	0.0944286		72	16417	673.166	0.0410042		312	1.47081e+06	173610	0.118037	0.198984	[156-625; 3]	0.963828	11384.4	2333.76	1.36533e+06	-1.71574e+06	964405		180.878	548.115	[39-156; 3]	0.846088	2928.41	1343.98	160511	-159363	159868
1/sp|P06730|IF4E_HUMAN	5	30978.6	0.0917644	5	16267.8	0.0481948	5	5275.54	0.0183131	15	15	321069	30674.4	0.0955385		NA	NA	NA	NA		NA	NA	NA	NA	NA	NA	NA	NA	NA	NA	NA	NA		NA	NA	NA	NA	NA	NA	NA	NA	NA
1/sp|P10909|CLUS_HUMAN	5	13038.4	0.0104979	5	62689.7	0.041682	5	20736.4	0.0164054	15	15	1.33667e+06	127988	0.0957517		39	219913	23067.1	0.104892		72	939399	57088.1	0.0607709	0.0581795	[39-156; 3]	0.969197	24823.6	4684.54	692204	-789869	476513		92.0202	278.849	[39-156; 3]	0.969197	24823.6	4684.54	692204	-789869	476513
1/sp|P43652|AFAM_HUMAN	5	46999.9	0.0507026	5	60834.8	0.0595521	5	35908	0.0428708	15	15	928699	90006	0.0969163		39	321248	21818.1	0.0679169		72	1.67944e+06	72424.3	0.0431241	0.0425232	[39-156; 3]	0.998056	45040.3	2108	311485	-1.48887e+06	214426		22.8218	69.157	[39-156; 3]	0.998056	45040.3	2108	311485	-1.48887e+06	214426
1/sp|Q9Y244|POMP_HUMAN	5	4302.86	0.0589948	4	3718.45	0.0580998	5	8434.85	0.118007	14	14	69862.4	6781.39	0.0970678		NA	NA	NA	NA		NA	NA	NA	NA	NA	NA	NA	NA	NA	NA	NA	NA		NA	NA	NA	NA	NA	NA	NA	NA	NA
1/sp|P02751|FINC_HUMAN	5	323218	0.0573285	5	324068	0.0700233	5	58906.7	0.0117064	15	15	5.09933e+06	495414	0.0971527		39	688718	38182.2	0.0554395		72	3.50407e+06	300150	0.0856575	0.070578	[39-156; 3]	0.996697	99166.1	6053.42	894473	-3.3698e+06	615755		29.7658	90.1994	[39-156; 3]	0.996697	99166.1	6053.42	894473	-3.3698e+06	615755
1/sp|Q15485|FCN2_HUMAN	5	1905.87	0.05115	5	5082.01	0.117556	5	1381.17	0.0345669	15	15	40149.1	3917.39	0.097571		NA	NA	NA	NA		NA	NA	NA	NA	NA	NA	NA	NA	NA	NA	NA	NA		NA	NA	NA	NA	NA	NA	NA	NA	NA
1/sp|P05546|HEP2_HUMAN	5	72157.8	0.0752693	5	20804.9	0.0206222	5	11921.8	0.0145143	15	15	929635	91537.7	0.0984662		39	278545	23258.8	0.0835012		39	278545	23258.8	0.0835012	0.116749	[39-156; 3]	0.992834	13286.1	1196.65	176821	-202793	121723		43.9188	133.087	[39-156; 3]	0.992834	13286.1	1196.65	176821	-202793	121723
1/sp|P62851|RS25_HUMAN	5	7968.12	0.0460495	4	7693.66	0.0484261	5	5865.84	0.0297242	14	14	177670	17595.3	0.0990336		NA	NA	NA	NA		NA	NA	NA	NA	NA	NA	NA	NA	NA	NA	NA	NA		NA	NA	NA	NA	NA	NA	NA	NA	NA
1/sp|P07357|CO8A_HUMAN	5	46326.8	0.118362	5	18285.1	0.0449658	5	6213.09	0.0179917	15	15	381125	38047.4	0.0998293		156	410124	55358	0.134979		156	410124	55358	0.134979	0.115349	[72-312; 3]	0.985768	5437.16	692.305	206525	-384598	142366		125.347	379.84	[72-312; 3]	0.985768	5437.16	692.305	206525	-384598	142366
1/sp|P04217|A1BG_HUMAN	5	618870	0.0413683	5	441588	0.0256737	5	400000	0.0289855	15	15	15320000	1.5312e+06	0.0999477		39	2.22968e+06	160285	0.0718869		39	2.22968e+06	160285	0.0718869	0.101396	[39-156; 3]	0.997098	136604	7814.61	1.15471e+06	-3.30316e+06	794904		27.8948	84.5297	[39-156; 3]	0.997098	136604	7814.61	1.15471e+06	-3.30316e+06	794904
1/sp|P43251|BTD_HUMAN	5	1645.11	0.0345241	5	466.997	0.00844086	5	1706.3	0.0384226	15	15	49128.5	4911.07	0.0999638		625	623006	94958.3	0.15242		625	623006	94958.3	0.15242	0.105811	[156-625; 3]	0.92572	1348.29	405.977	219917	-235240	176529		524.343	1588.92	[312-1250; 3]	0.983833	2089.06	283.752	331934	-580931	234588
1/sp|Q14624|ITIH4_HUMAN	5	177679	0.0614383	5	187963	0.0615061	5	58051.7	0.0232952	15	15	2.81333e+06	283188	0.100659		39	701706	96731.4	0.137852		39	701706	96731.4	0.137852	0.0758	[39-156; 3]	0.990217	43627.3	4596.69	679223	-947776	467577		51.3769	155.688	[39-156; 3]	0.990217	43627.3	4596.69	679223	-947776	467577
1/sp|P19823|ITIH2_HUMAN	5	192016	0.0450953	5	239061	0.0500127	5	79056.9	0.0205877	15	15	4.29267e+06	432525	0.100759		39	407643	36909.6	0.090544		39	407643	36909.6	0.090544	0.072541	[39-156; 3]	0.999266	49134.4	1412.76	208755	-1.51148e+06	143707		14.0205	42.4865	[39-156; 3]	0.999266	49134.4	1412.76	208755	-1.51148e+06	143707
1/sp|P22352|GPX3_HUMAN	5	18427.3	0.0878274	5	14989	0.0686004	5	5337.44	0.0292946	15	15	203503	20638.7	0.101417		625	1.29128e+06	71031.4	0.0550085		625	1.29128e+06	71031.4	0.0550085	0.0558487	[156-625; 3]	0.947642	2905.21	727.172	393908	-569280	316192		173.312	525.189	[312-1250; 3]	0.998211	3457.04	155.206	181560	-873437	128314
1/sp|Q8NHP8|PLBL2_HUMAN	4	5403.47	0.121996	4	2575.3	0.0537148	5	3366.06	0.0810666	13	13	44350.3	4513.6	0.101772		NA	NA	NA	NA		NA	NA	NA	NA	NA	NA	NA	NA	NA	NA	NA	NA		NA	NA	NA	NA	NA	NA	NA	NA	NA
1/sp|P27169|PON1_HUMAN	5	39619	0.0523164	5	28803.3	0.0332353	5	14170.1	0.0204736	15	15	772019	79363.9	0.1028		72	85053	6123.08	0.0719914		72	85053	6123.08	0.0719914	0.0519201	[72-312; 3]	0.935431	6843.25	1898.81	566443	-409828	390471		87.4643	265.043	[39-156; 3]	0.962148	6163.65	1316.19	163363	-318492	149309
1/sp|P35030|TRY3_HUMAN	5	4486.74	0.0302188	5	8597.47	0.0674162	5	8010.81	0.0505005	15	15	144877	14995.2	0.103503		NA	NA	NA	NA		NA	NA	NA	NA	NA	NA	NA	NA	NA	NA	NA	NA		NA	NA	NA	NA	NA	NA	NA	NA	NA
1/sp|O94776|MTA2_HUMAN	5	11082.8	0.0507456	5	6515.14	0.0349307	4	13496.2	0.0580233	14	14	211070	22091.6	0.104665		312	645921	26832.5	0.0415415		312	645921	26832.5	0.0415415	0.065395	[156-625; 3]	0.953129	2213.29	518.992	303628	-84274.1	214469		309.176	936.897	[72-312; 3]	0.90685	2392.62	813.825	224164	-110464	176294
1/sp|Q06033|ITIH3_HUMAN	5	37041.7	0.0603568	5	14332.6	0.0208555	5	17834.2	0.0327184	15	15	615342	64432	0.104709		156	619894	47293.1	0.0762923		156	619894	47293.1	0.0762923	0.0516914	[156-625; 3]	0.99654	14129.4	882.916	516537	-1.59977e+06	364857		120.64	365.577	[156-625; 3]	0.99654	14129.4	882.916	516537	-1.59977e+06	364857
1/sp|O14980|XPO1_HUMAN	5	49552.7	0.146852	5	35827	0.10921	5	7429.39	0.0236942	15	15	326348	34459.7	0.105592		312	108297	9137.94	0.0843781		312	108297	9137.94	0.0843781	0.141368	[156-2500; 5]	0.984306	1048.09	138.129	407797	-232121	198687		910.617	2759.45	[312-1250; 3]	0.945828	1203.67	306.702	332147	-355138	266805
1/sp|P42330|AK1C3_HUMAN	5	1731.02	0.0590226	5	950.963	0.0392945	5	1518.5	0.0618583	15	15	26025.7	2763.6	0.106187		NA	NA	NA	NA		NA	NA	NA	NA	NA	NA	NA	NA	NA	NA	NA	NA		NA	NA	NA	NA	NA	NA	NA	NA	NA
1/sp|P05156|CFAI_HUMAN	5	58540.6	0.101602	5	36841.5	0.0613347	5	10565.9	0.021279	15	15	557792	59294.8	0.106303		72	372393	32225.8	0.086537		72	372393	32225.8	0.086537	0.0770125	[39-156; 3]	0.945255	9596.11	2440.63	360635	-287455	248261		124.019	375.814	[39-156; 3]	0.945255	9596.11	2440.63	360635	-287455	248261
1/sp|P00736|C1R_HUMAN	5	55705.2	0.0987386	5	23625.7	0.0402173	5	12414.7	0.0258702	15	15	543835	58118	0.106867		156	125673	8763.27	0.0697305		156	125673	8763.27	0.0697305	0.0509434	[39-156; 3]	0.955533	1094.82	254.117	31540.7	-46317.9	28827.1		95.07	288.091	[39-156; 3]	0.955533	1094.82	254.117	31540.7	-46317.9	28827.1
1/sp|Q9NZP8|C1RL_HUMAN	5	37334.6	0.0839177	5	27332.6	0.0558145	5	9153.66	0.0232086	15	15	443003	47531.8	0.107295		2500	1.09756e+07	944646	0.0860676		2500	1.09756e+07	944646	0.0860676	0.0720261	[625-2500; 3]	0.879135	4441.9	1732.08	4.05052e+06	213865	2.86415e+06		1311.97	3975.66	[312-1250; 3]	0.905794	7058.69	2398.95	2.80629e+06	-2.04807e+06	1.98329e+06
1/sp|P30679|GNA15_HUMAN	4	7707.21	0.0932158	5	5327.71	0.0785497	5	3853.02	0.0514717	14	14	74581.5	8048.48	0.107915		NA	NA	NA	NA		NA	NA	NA	NA	NA	NA	NA	NA	NA	NA	NA	NA		NA	NA	NA	NA	NA	NA	NA	NA	NA
1/sp|Q14974|IMB1_HUMAN	5	1770.31	0.0878559	5	2395.49	0.13661	5	1194.78	0.060788	15	15	19113.4	2078.68	0.108755		NA	NA	NA	NA		NA	NA	NA	NA	NA	NA	NA	NA	NA	NA	NA	NA		NA	NA	NA	NA	NA	NA	NA	NA	NA
1/sp|O43399|TPD54_HUMAN	4	3671.68	0.0565669	5	3619.92	0.0610145	5	2726.2	0.0367935	14	14	66196.6	7216.18	0.109011		NA	NA	NA	NA		NA	NA	NA	NA	NA	NA	NA	NA	NA	NA	NA	NA		NA	NA	NA	NA	NA	NA	NA	NA	NA
1/sp|P08519|APOA_HUMAN	5	9246.48	0.011293	5	40522.9	0.0402141	5	4798.59	0.00589933	15	15	879956	96147.6	0.109264		72	227228	36741.4	0.161694		156	749009	16559.2	0.0221081	0.135523	[72-312; 3]	0.979969	8518.16	1290.08	384850	-462403	265292		138.864	420.799	[312-1250; 3]	0.998851	14496.1	521.451	609995	-2.31315e+06	431101
1/sp|Q9Y2S2|CRYL1_HUMAN	5	28452.1	0.0469169	5	29830.5	0.0568619	5	10818.4	0.0161502	15	15	600304	65623.4	0.109317		1250	187310	255.973	0.00136657		NA	NA	NA	NA	NA	NA	NA	NA	NA	NA	NA	NA		NA	NA	NA	NA	NA	NA	NA	NA	NA
1/sp|P19827|ITIH1_HUMAN	5	121943	0.0604275	5	221359	0.109044	5	84439.3	0.0495536	15	15	1.91733e+06	211406	0.11026		39	48686	5759.38	0.118296		72	228605	12674.3	0.055442	0.187986	[39-156; 3]	0.989253	8207.21	906.722	133980	-309391	92232		53.8715	163.247	[39-156; 3]	0.989253	8207.21	906.722	133980	-309391	92232
1/sp|P04003|C4BPA_HUMAN	5	104738	0.0231311	5	233709	0.0653184	5	102225	0.0231803	15	15	4172000	461770	0.110683		39	550775	18777.6	0.0340931		156	6.35278e+06	270284	0.0425458	0.0477929	[39-156; 3]	0.908887	52918.3	17660.9	2.60964e+06	-2.15447e+06	1.79647e+06		79.5246	240.983	[72-312; 3]	0.994229	69511.2	5615.22	1.67511e+06	-4.34043e+06	1.15472e+06
1/sp|P35858|ALS_HUMAN	5	65075.5	0.0856524	5	28836.7	0.0334549	5	9901.68	0.014501	15	15	768182	85108.8	0.110793		312	1.3324e+06	184674	0.138603		312	1.3324e+06	184674	0.138603	0.107698	[72-312; 3]	0.897465	5456.57	1942.42	579453	-423418	399440		350.439	1061.94	[72-312; 3]	0.897465	5456.57	1942.42	579453	-423418	399440
1/sp|O75882|ATRN_HUMAN	5	1515.58	0.0707062	5	788.961	0.032493	5	388.598	0.0203725	15	15	21596.8	2394.08	0.110853		625	1.5834e+06	191915	0.121204		625	1.5834e+06	191915	0.121204	0.0880967	[156-625; 3]	0.953057	3463.08	818.77	443527	-612656	356021		422.641	1280.73	[156-625; 3]	0.953057	3463.08	818.77	443527	-612656	356021
1/sp|P08185|CBG_HUMAN	5	21196.1	0.08294	5	12943.8	0.0462949	5	4448.86	0.0200609	15	15	252307	28011.8	0.111023		39	102327	12223.8	0.119457		1250	6.45116e+06	754151	0.116902	0.0795624	[625-2500; 3]	0.933249	6038.27	1705.24	3.98778e+06	-940420	2.81978e+06		498.381	1510.25	[72-312; 3]	0.810046	4571.13	2314.17	690353	-209941	475888
1/sp|P23229|ITA6_HUMAN	5	1486.36	0.134667	3	851.181	0.0778085	5	1240.79	0.104051	13	13	11356	1261.29	0.111068		NA	NA	NA	NA		NA	NA	NA	NA	NA	NA	NA	NA	NA	NA	NA	NA		NA	NA	NA	NA	NA	NA	NA	NA	NA
1/sp|P05787|K2C8_HUMAN	5	763.102	0.0757984	4	727.102	0.0761841	5	728.276	0.0621802	14	14	10505.4	1175.92	0.111935		72	43565	8696	0.19961		72	43565	8696	0.19961	0.160473	[72-2500; 6]	0.987983	1721.31	195.988	672928	-85616.8	244791		638.841	1935.88	[156-625; 3]	0.898018	2154.65	770.011	417115	-296328	334820
1/sp|P24666|PPAC_HUMAN	4	3642.62	0.0727187	5	6159.85	0.104554	5	2986.64	0.0591375	14	14	53390.1	5981.3	0.11203		156	225372	3846.5	0.0170673		156	225372	3846.5	0.0170673	0.102846	[156-625; 3]	0.991127	2258.83	226.562	132547	-148022	93624.9		95.3134	288.829	[72-312; 3]	0.988002	1874.06	222.845	54128.3	-61415.8	51249.1
1/sp|Q14344|GNA13_HUMAN	4	3769.21	0.187845	4	1643.25	0.0804998	4	1058.49	0.0540249	12	12	20023.7	2244.99	0.112117		NA	NA	NA	NA		NA	NA	NA	NA	NA	NA	NA	NA	NA	NA	NA	NA		NA	NA	NA	NA	NA	NA	NA	NA	NA
1/sp|Q9Y2Z0|SUGT1_HUMAN	5	1185.59	0.0216508	5	6300.39	0.0994419	5	2271.68	0.0443382	15	15	56450.8	6402.37	0.113415		NA	NA	NA	NA		NA	NA	NA	NA	NA	NA	NA	NA	NA	NA	NA	NA		NA	NA	NA	NA	NA	NA	NA	NA	NA
1/sp|Q02952|AKA12_HUMAN	5	1600.35	0.0909423	5	2637.13	0.161995	5	1566.91	0.0909682	15	15	17033.8	1936.53	0.113688		NA	NA	NA	NA		NA	NA	NA	NA	NA	NA	NA	NA	NA	NA	NA	NA		NA	NA	NA	NA	NA	NA	NA	NA	NA
1/sp|P83731|RL24_HUMAN	5	9237.14	0.0768107	5	5897.27	0.0621294	5	1968.51	0.0183279	15	15	107528	12251	0.113933		NA	NA	NA	NA		NA	NA	NA	NA	NA	NA	NA	NA	NA	NA	NA	NA		NA	NA	NA	NA	NA	NA	NA	NA	NA
1/sp|P30101|PDIA3_HUMAN	5	4891.5	0.0331503	3	3726.16	0.0204212	5	5044.33	0.0357372	13	13	153148	17511.4	0.114343		72	218072	19725.4	0.0904534		NA	NA	NA	NA	NA	NA	NA	NA	NA	NA	NA	NA		NA	NA	NA	NA	NA	NA	NA	NA	NA
1/sp|P05155|IC1_HUMAN	5	432470	0.0556303	5	281922	0.0307305	5	89610.3	0.0125786	15	15	8024000	928638	0.115733		39	1.0604e+06	115699	0.109109		72	3.23349e+06	75086.8	0.0232216	0.0914356	[39-156; 3]	0.995186	82791.8	6105.6	902184	-2.40211e+06	621063		35.9602	108.97	[39-156; 3]	0.995186	82791.8	6105.6	902184	-2.40211e+06	621063
1/sp|P02743|SAMP_HUMAN	5	57220.1	0.0861864	5	88366.4	0.151265	5	10978.5	0.0192427	15	15	606208	70837.5	0.116853		156	927125	99056.4	0.106843		156	927125	99056.4	0.106843	0.0919309	[39-156; 3]	0.952656	7831.89	1846.13	272790	-316706	187789		114.941	348.307	[39-156; 3]	0.952656	7831.89	1846.13	272790	-316706	187789
1/sp|O75636|FCN3_HUMAN	5	4984.33	0.0674363	5	5425.7	0.0826934	5	6103.87	0.101804	15	15	66493.8	7832.14	0.117787		1250	545191	41325	0.0757991		1250	545191	41325	0.0757991	0.126218	[625-2500; 3]	0.987551	912.882	108.628	254029	-517159	179626		688.804	2087.28	[156-625; 3]	0.857346	245.218	106.574	51184	-50849.5	49140.3
1/sp|P63279|UBC9_HUMAN	5	17304.8	0.144751	5	13817.6	0.106967	5	9397.98	0.0819392	15	15	121140	14288	0.117947		1250	446871	21543.4	0.0482095		NA	NA	NA	NA	NA	NA	NA	NA	NA	NA	NA	NA		NA	NA	NA	NA	NA	NA	NA	NA	NA
1/sp|P22307|NLTP_HUMAN	5	23076	0.154528	5	18043.2	0.121057	5	7651.69	0.0557003	15	15	145251	17179.9	0.118278		312	147285	342.486	0.00232533		312	147285	342.486	0.00232533	0.0296771	[156-625; 3]	0.978074	786.074	126.888	60940.4	-93465.6	58507.1		255.832	775.25	[156-625; 3]	0.978074	786.074	126.888	60940.4	-93465.6	58507.1
1/sp|P22792|CPN2_HUMAN	5	37246.7	0.0829975	5	18950.6	0.0376367	5	11709.7	0.0300038	15	15	447519	53187.1	0.118849		156	308480	60217.7	0.195208		156	308480	60217.7	0.195208	0.14076	[39-156; 3]	0.885489	2421.41	922.401	127216	-65877	98702.3		173.376	525.381	[39-156; 3]	0.885489	2421.41	922.401	127216	-65877	98702.3
1/sp|P78371|TCPB_HUMAN	4	1655.3	0.192	5	890.199	0.100472	5	555.296	0.0675793	14	14	8562.22	1025.72	0.119796		312	156695	7688.37	0.049066		NA	NA	NA	NA	NA	NA	NA	NA	NA	NA	NA	NA		1304.57	3953.23	[312-1250; 3]	0.893998	3758.83	1372.12	1.48595e+06	-1.26967e+06	1.19363e+06
1/sp|P06737|PYGL_HUMAN	5	15120.5	0.063085	5	44734.5	0.182867	5	3486.55	0.016054	15	15	233829	28169	0.120468		312	88377.7	10186.9	0.115266		312	88377.7	10186.9	0.115266	0.067772	[156-625; 3]	0.966417	415.928	82.0593	48007.6	-36857.2	33910.3		380.895	1154.23	[156-625; 3]	0.966417	415.928	82.0593	48007.6	-36857.2	33910.3
1/sp|P31939|PUR9_HUMAN	5	3358.96	0.121043	3	2004	0.0734139	3	1417.66	0.0428948	11	11	29072	3504.74	0.120554		NA	NA	NA	NA		NA	NA	NA	NA	NA	NA	NA	NA	NA	NA	NA	NA		NA	NA	NA	NA	NA	NA	NA	NA	NA
1/sp|P08603|CFAH_HUMAN	5	442176	0.0598993	5	174011	0.0309299	5	242837	0.0362552	15	15	6.56867e+06	800597	0.121881		39	670027	43589.8	0.0650568		72	2.9366e+06	194156	0.066116	0.142254	[39-156; 3]	0.991907	94037.9	9004.79	1.33058e+06	-3.34711e+06	915969		46.6929	141.494	[39-156; 3]	0.991907	94037.9	9004.79	1.33058e+06	-3.34711e+06	915969
1/sp|P37802|TAGL2_HUMAN	5	3066.16	0.103549	4	2958.11	0.118476	4	728.661	0.0291204	13	13	26770.4	3304.08	0.123423		NA	NA	NA	NA		NA	NA	NA	NA	NA	NA	NA	NA	NA	NA	NA	NA		1033.05	3130.44	[312-1250; 3]	0.918175	919.661	303.584	287895	-235194	261516
1/sp|O15371|EIF3D_HUMAN	5	3995.29	0.0504279	5	6709.65	0.0984538	5	3070.67	0.0347	15	15	78623.3	9705.82	0.123447		NA	NA	NA	NA		NA	NA	NA	NA	NA	NA	NA	NA	NA	NA	NA	NA		NA	NA	NA	NA	NA	NA	NA	NA	NA
1/sp|P17936|IBP3_HUMAN	5	3354.19	0.0486835	5	2424.35	0.0411204	5	4123.6	0.0531209	15	15	68494	8489.91	0.123951		156	109222	15700.4	0.143747		156	109222	15700.4	0.143747	0.186548	[156-625; 3]	0.986694	2120.62	260.981	152683	-238766	107848		237.597	719.991	[156-625; 3]	0.986694	2120.62	260.981	152683	-238766	107848
1/sp|Q9BR76|COR1B_HUMAN	3	2923.5	0.14887	5	2053.6	0.114636	4	2530.68	0.135657	12	12	18592	2311.46	0.124326		72	47738.5	762.968	0.0159822		72	47738.5	762.968	0.0159822	0.0179595	[39-156; 3]	0.994075	1275.58	110.018	11826.8	-43230.2	12108.1		30.5967	92.7173	[39-156; 3]	0.994075	1275.58	110.018	11826.8	-43230.2	12108.1
1/sp|P07358|CO8B_HUMAN	5	24096.9	0.0821187	5	14398.1	0.050122	5	19386.6	0.0834407	15	15	271014	33772.5	0.124615		625	1.23043e+06	53838.2	0.0437558		625	1.23043e+06	53838.2	0.0437558	0.04803	[156-625; 3]	0.95121	2601.93	623.032	364495	-442066	257462		462.286	1400.87	[156-625; 3]	0.95121	2601.93	623.032	364495	-442066	257462
1/sp|P07954|FUMH_HUMAN	4	2983.95	0.113632	4	2229.13	0.0674736	4	1423.22	0.0439322	12	12	30564.2	3810.08	0.124658		NA	NA	NA	NA		NA	NA	NA	NA	NA	NA	NA	NA	NA	NA	NA	NA		NA	NA	NA	NA	NA	NA	NA	NA	NA
1/sp|P11142|HSP7C_HUMAN	5	14305.9	0.0733113	5	9594.49	0.0631316	5	5462.29	0.0334697	15	15	170105	21249.3	0.124918		NA	NA	NA	NA		NA	NA	NA	NA	NA	NA	NA	NA	NA	NA	NA	NA		NA	NA	NA	NA	NA	NA	NA	NA	NA
1/sp|P51884|LUM_HUMAN	5	11020.5	0.0309244	5	35332.2	0.0831996	5	13065.7	0.039738	15	15	369944	46692.6	0.126215		312	2.22495e+06	81348	0.0365617		312	2.22495e+06	81348	0.0365617	0.0341196	[156-625; 3]	0.989918	11255.8	1204.04	704406	-1.24002e+06	497559		206.519	625.816	[156-625; 3]	0.989918	11255.8	1204.04	704406	-1.24002e+06	497559
1/sp|P00390|GSHR_HUMAN	5	43106.4	0.0685467	3	34204.2	0.0607101	5	36128.3	0.048571	13	13	657973	83123.8	0.126333		NA	NA	NA	NA		NA	NA	NA	NA	NA	NA	NA	NA	NA	NA	NA	NA		NA	NA	NA	NA	NA	NA	NA	NA	NA
1/sp|Q96IY4|CBPB2_HUMAN	5	1561.37	0.0215628	5	3398.88	0.0441976	5	9091.72	0.15002	15	15	69971.8	8845.1	0.126409		312	200069	35960.5	0.179741		312	200069	35960.5	0.179741	0.132072	[312-1250; 3]	0.994865	1869	142.378	166554	-389301	117709		294.077	891.142	[312-1250; 3]	0.994865	1869	142.378	166554	-389301	117709
1/sp|P0C0L5|CO4B_HUMAN	5	4109.06	0.085108	5	5668.97	0.111353	5	3051.85	0.0745266	15	15	46713.4	5974.74	0.127902		1250	733491	53077.5	0.0723628		1250	733491	53077.5	0.0723628	0.0528925	[625-2500; 3]	0.993309	878.131	76.4138	178696	-390672	126357		671.538	2034.96	[625-2500; 3]	0.993309	878.131	76.4138	178696	-390672	126357
1/sp|Q10588|BST1_HUMAN	3	304.27	0.0736876	4	450.694	0.114704	4	774.958	0.184243	11	11	4084.45	525.16	0.128575		2500	74911.7	12880	0.171937		NA	NA	NA	NA	NA	NA	NA	NA	NA	NA	NA	NA		NA	NA	NA	NA	NA	NA	NA	NA	NA
1/sp|P10643|CO7_HUMAN	5	34653.5	0.0539214	5	39533.1	0.0815367	5	15562.3	0.0268487	15	15	569049	73255.2	0.128733		156	294894	36608.5	0.124141		156	294894	36608.5	0.124141	0.103479	[39-156; 3]	0.926078	2817.64	854.181	106020	-151951	96898.6		124.17	376.272	[39-156; 3]	0.926078	2817.64	854.181	106020	-151951	96898.6
1/sp|O43169|CYB5B_HUMAN	5	9474.02	0.0454383	5	18396	0.115074	5	7284.4	0.0375841	15	15	187394	24126.2	0.128746		312	586050	12096.6	0.0206408		312	586050	12096.6	0.0206408	0.0492968	[312-1250; 3]	0.999014	3403.12	113.369	132620	-503258	93726.4		128.601	389.7	[312-1250; 3]	0.999014	3403.12	113.369	132620	-503258	93726.4
1/sp|P01011|AACT_HUMAN	5	372465	0.0378675	5	571839	0.0479731	5	110318	0.0122821	15	15	10246000	1.32966e+06	0.129774		39	1.48143e+06	75640.7	0.0510594		39	1.48143e+06	75640.7	0.0510594	0.0914339	[39-156; 3]	0.997178	75495.6	4258.93	629313	-1.58701e+06	433219		27.508	83.3576	[39-156; 3]	0.997178	75495.6	4258.93	629313	-1.58701e+06	433219
1/sp|P06276|CHLE_HUMAN	5	1011.63	0.0533258	5	1539.98	0.0665564	5	480.86	0.0271278	15	15	19944.8	2602.9	0.130505		625	240013	14110.9	0.058792		625	240013	14110.9	0.058792	0.0492147	[156-625; 3]	0.874965	499.494	201.564	96805	-76597.7	92939.6		639.56	1938.06	[156-625; 3]	0.874965	499.494	201.564	96805	-76597.7	92939.6
1/sp|Q13200|PSMD2_HUMAN	5	11067	0.0830211	5	8014.15	0.0778387	4	5557.39	0.0470911	14	14	118098	15545.6	0.131633		156	183196	10022.9	0.0547111		156	183196	10022.9	0.0547111	0.0920729	[156-625; 3]	0.916872	1410.79	455.403	263672	-18308.6	199416		104.627	317.05	[72-312; 3]	0.974024	1862	338.838	59034.9	-91813.4	63487.8
1/sp|P00734|THRB_HUMAN	5	172395	0.0344928	5	278298	0.0449594	5	82583.3	0.0176762	15	15	5.28667e+06	699067	0.132232		39	418487	33346.1	0.0796826		72	2.04972e+06	102641	0.0500759	0.180726	[39-156; 3]	0.972053	72969.8	13099.8	1.93567e+06	-2.75196e+06	1.33252e+06		87.5392	265.27	[39-156; 3]	0.972053	72969.8	13099.8	1.93567e+06	-2.75196e+06	1.33252e+06
1/sp|P04004|VTNC_HUMAN	5	96020.8	0.0200964	5	369500	0.0621426	5	81055.5	0.0179804	15	15	5.07733e+06	678806	0.133693		39	1.02512e+06	77317.3	0.0754228		39	1.02512e+06	77317.3	0.0754228	0.0668683	[39-156; 3]	0.998436	55923	2347.41	346862	-1.18891e+06	238779		20.4682	62.0249	[39-156; 3]	0.998436	55923	2347.41	346862	-1.18891e+06	238779
1/sp|P07451|CAH3_HUMAN	5	972.746	0.0626797	4	2428.18	0.157613	5	1062.93	0.0830983	14	14	14512.6	1942.77	0.133867		NA	NA	NA	NA		NA	NA	NA	NA	NA	NA	NA	NA	NA	NA	NA	NA		NA	NA	NA	NA	NA	NA	NA	NA	NA
1/sp|P07711|CATL1_HUMAN	5	1956.27	0.0844884	4	3229.91	0.125678	5	4388.68	0.172878	14	14	24678.6	3304.29	0.133893		NA	NA	NA	NA		NA	NA	NA	NA	NA	NA	NA	NA	NA	NA	NA	NA		NA	NA	NA	NA	NA	NA	NA	NA	NA
1/sp|P21926|CD9_HUMAN	5	8414.25	0.165449	5	4569.59	0.0998245	5	5521.44	0.104246	15	15	49866.3	6682.85	0.134015		NA	NA	NA	NA		NA	NA	NA	NA	NA	NA	NA	NA	NA	NA	NA	NA		NA	NA	NA	NA	NA	NA	NA	NA	NA
1/sp|O60306|AQR_HUMAN	5	10708.1	0.0323168	5	74724.7	0.23584	5	5128.9	0.0170506	15	15	316332	42454.2	0.134208		156	55980	2814.28	0.050273		156	55980	2814.28	0.050273	0.0403684	[156-625; 3]	0.998084	586.138	29.6408	11350.6	-37629.7	10856.8		63.9045	193.65	[156-625; 3]	0.998084	586.138	29.6408	11350.6	-37629.7	10856.8
1/sp|P04196|HRG_HUMAN	5	140961	0.0323899	5	351852	0.0660136	5	40865.6	0.010196	15	15	4.56333e+06	614441	0.134647		39	346923	52324.6	0.150825		39	346923	52324.6	0.150825	0.161643	[39-156; 3]	0.985097	31641.5	4124	609376	-820204	419494		63.5539	192.588	[39-156; 3]	0.985097	31641.5	4124	609376	-820204	419494
1/sp|Q16719|KYNU_HUMAN	5	18292.5	0.107025	4	19180.8	0.128927	5	21633.9	0.145359	14	14	156703	21278.4	0.135788		156	625440	64062.5	0.102428		156	625440	64062.5	0.102428	0.0715886	[156-625; 3]	0.998459	5362.27	235.456	90164.7	-203746	83842.4		55.4883	168.146	[156-625; 3]	0.998459	5362.27	235.456	90164.7	-203746	83842.4
1/sp|P09543|CN37_HUMAN	5	815.134	0.0816738	5	1109.71	0.0901272	5	1628.95	0.150885	15	15	11029.7	1516.75	0.137515		39	45703.3	8372.35	0.183189		39	45703.3	8372.35	0.183189	0.157624	[39-156; 3]	0.993506	2074.91	179.255	23222.9	-30212.7	16621.8		36.9344	111.922	[39-156; 3]	0.993506	2074.91	179.255	23222.9	-30212.7	16621.8
1/sp|P04278|SHBG_HUMAN	5	15750.6	0.0651385	5	11972	0.0424908	5	1250.81	0.00606745	15	15	243236	33676.6	0.138453		72	16771.3	2461.1	0.146744		72	16771.3	2461.1	0.146744	0.124767	[39-156; 3]	0.969748	411.594	78.3186	9529.07	-11130.7	7677.39		76.4004	231.516	[39-156; 3]	0.969748	411.594	78.3186	9529.07	-11130.7	7677.39
1/sp|P01857|IGHG1_HUMAN	5	1151.42	0.143257	5	531.337	0.0812951	4	649.722	0.0849888	14	14	7388.98	1026.62	0.13894		1250	2.50158e+06	121994	0.048767		1250	2.50158e+06	121994	0.048767	0.0815642	[625-2500; 3]	0.949881	2461.51	597.749	1.39786e+06	-763968	988434		710.569	2153.24	[312-1250; 3]	0.970657	2587.66	476.307	557185	-791942	393779
1/sp|Q9UL25|RAB21_HUMAN	4	294.771	0.0304925	5	846.966	0.0701506	5	743.083	0.0797995	14	14	10399.6	1452.1	0.13963		2500	485523	46303.2	0.0953678		NA	NA	NA	NA	NA	NA	NA	NA	NA	NA	NA	NA		NA	NA	NA	NA	NA	NA	NA	NA	NA
1/sp|P14550|AK1A1_HUMAN	5	32476.2	0.0869908	5	31157.2	0.0783338	5	21068	0.0698796	15	15	357523	49939.8	0.139683		625	487965	40957.2	0.0839347		625	487965	40957.2	0.0839347	0.0592686	[312-1250; 3]	0.992307	928.759	88.2709	84726	-90172	81427.7		301.043	912.25	[312-1250; 3]	0.992307	928.759	88.2709	84726	-90172	81427.7
1/sp|P04075|ALDOA_HUMAN	4	24299.4	0.0614329	4	36837.9	0.107438	5	49463.4	0.112182	13	13	396791	55527.9	0.139942		625	387414	28503.8	0.0735747		625	387414	28503.8	0.0735747	0.0511234	[625-2500; 3]	0.990882	1147.28	116.66	272814	-315895	192909		784.715	2377.93	[625-2500; 3]	0.990882	1147.28	116.66	272814	-315895	192909
1/sp|Q9UHD1|CHRD1_HUMAN	5	419.157	0.0771445	5	977.015	0.151648	4	596.971	0.108325	14	14	5815.99	816.076	0.140316		2500	122503	7160.87	0.0584544		2500	122503	7160.87	0.0584544	0.0424084	[625-2500; 3]	0.918505	61.4423	20.8273	33819.4	-34207.2	39589.9		1816.4	5504.25	[625-2500; 3]	0.918505	61.4423	20.8273	33819.4	-34207.2	39589.9
1/sp|P08697|A2AP_HUMAN	5	89610.3	0.0516784	5	85557	0.0407803	5	30495.9	0.01988	15	15	1.78867e+06	251108	0.140388		39	256996	26802.6	0.104292		39	256996	26802.6	0.104292	0.19205	[39-156; 3]	0.988046	18431.2	2148.68	317496	-503223	218564		56.8459	172.26	[39-156; 3]	0.988046	18431.2	2148.68	317496	-503223	218564
1/sp|P07355|ANXA2_HUMAN	5	5430.55	0.12192	4	7171.78	0.153419	5	1145.92	0.0303082	14	14	42767.1	6073.46	0.142012		NA	NA	NA	NA		NA	NA	NA	NA	NA	NA	NA	NA	NA	NA	NA	NA		NA	NA	NA	NA	NA	NA	NA	NA	NA
1/sp|P02538|K2C6A_HUMAN	5	798.154	0.0418635	5	2668.8	0.171449	5	2038.67	0.102311	15	15	18186	2685.82	0.147686		NA	NA	NA	NA		NA	NA	NA	NA	NA	NA	NA	NA	NA	NA	NA	NA		NA	NA	NA	NA	NA	NA	NA	NA	NA
1/sp|P01009|A1AT_HUMAN	5	4.0445e+06	0.0621848	5	4.87155e+06	0.0604261	5	919239	0.0156599	15	15	68120000	1.01281e+07	0.148681		72	432014	30525.8	0.0706593		72	432014	30525.8	0.0706593	0.0453478	[39-156; 3]	0.969172	12365	2334.44	344945	-438176	237460		92.0599	278.969	[39-156; 3]	0.969172	12365	2334.44	344945	-438176	237460
1/sp|Q96G03|PGM2_HUMAN	4	5145.3	0.0613298	4	1833.77	0.0272075	5	10910.2	0.120099	13	13	81491.9	12316.6	0.151139		1250	240926	17631.7	0.0731832		NA	NA	NA	NA	NA	NA	NA	NA	NA	NA	NA	NA		NA	NA	NA	NA	NA	NA	NA	NA	NA
1/sp|Q9Y3B4|PM14_HUMAN	5	1229.29	0.1448	3	950.143	0.133539	3	1079.78	0.121771	11	11	8217.74	1243.58	0.151328		NA	NA	NA	NA		NA	NA	NA	NA	NA	NA	NA	NA	NA	NA	NA	NA		NA	NA	NA	NA	NA	NA	NA	NA	NA
1/sp|P13591|NCAM1_HUMAN	5	4984.2	0.0260494	5	13962.2	0.0576043	4	10684.3	0.0608998	14	14	205025	31177.8	0.152068		625	784964	52518.5	0.0669057		625	784964	52518.5	0.0669057	0.0512273	[156-625; 3]	0.977755	1291.34	217.152	96045.4	-21734.5	110452		72.247	218.93	[72-312; 3]	0.991275	1503.33	157.512	32912.5	-77298.6	26095
1/sp|P52209|6PGD_HUMAN	4	12400.5	0.056393	4	38582	0.164285	5	17806.1	0.0966685	13	13	210766	32116.5	0.15238		NA	NA	NA	NA		NA	NA	NA	NA	NA	NA	NA	NA	NA	NA	NA	NA		NA	NA	NA	NA	NA	NA	NA	NA	NA
1/sp|P06681|CO2_HUMAN	5	59545.2	0.124009	5	38761.9	0.0684677	5	46900	0.110959	15	15	489661	76117.9	0.15545		156	284861	42172.9	0.148047		312	1.12507e+06	70761.8	0.0628953	0.166212	[156-625; 3]	0.981938	7783.13	1118.33	654260	-1.07898e+06	462139		191.942	581.644	[72-312; 3]	0.967179	4570.92	891.22	265864	-334018	183271
1/sp|P62701|RS4X_HUMAN	5	9901.34	0.117958	5	11760.2	0.154536	5	4734.13	0.0728327	15	15	75013.4	11773.6	0.156954		625	181099	10590.8	0.0584805		1250	707352	18914.7	0.0267402	0.085449	[625-2500; 3]	0.994989	1018.24	76.6237	179187	-499363	126705		580.724	1759.77	[625-2500; 3]	0.994989	1018.24	76.6237	179187	-499363	126705
1/sp|P01877|IGHA2_HUMAN	5	1629.61	0.0115062	5	11426.5	0.110737	5	2318.2	0.0160628	15	15	129712	20440.9	0.157587		312	185541	15407.9	0.0830429		1250	2.26256e+06	31404.3	0.01388	0.0731704	[625-2500; 3]	0.989069	2225.66	248.004	579966	-673784	410098		836.049	2533.48	[312-1250; 3]	0.954001	2319.82	542.696	587721	-686818	472101
1/sp|Q9UQ80|PA2G4_HUMAN	4	9681.66	0.0900781	5	12502	0.1245	5	7055.59	0.0877582	14	14	95286	15039.2	0.157832		NA	NA	NA	NA		NA	NA	NA	NA	NA	NA	NA	NA	NA	NA	NA	NA		NA	NA	NA	NA	NA	NA	NA	NA	NA
1/sp|Q9UJU6|DBNL_HUMAN	5	2434.48	0.187538	4	2189.27	0.160732	4	1816.29	0.120959	13	13	13804	2186.61	0.158404		NA	NA	NA	NA		NA	NA	NA	NA	NA	NA	NA	NA	NA	NA	NA	NA		NA	NA	NA	NA	NA	NA	NA	NA	NA
1/sp|P37837|TALDO_HUMAN	5	23785.1	0.0964411	5	26947	0.0911696	5	22301.4	0.103125	15	15	252818	40682.1	0.160914		NA	NA	NA	NA		NA	NA	NA	NA	NA	NA	NA	NA	NA	NA	NA	NA		NA	NA	NA	NA	NA	NA	NA	NA	NA
1/sp|P01019|ANGT_HUMAN	5	106763	0.134425	5	36599.4	0.0395264	5	10684	0.0162236	15	15	792902	128225	0.161717		39	60671	11845.5	0.195241		39	60671	11845.5	0.195241	0.136748	[39-312; 4]	0.984582	15462.5	2027.77	706889	-541788	378688		76.7948	232.712	[39-156; 3]	0.975609	14964.4	2524.96	348238	-499801	270185
1/sp|P29622|KAIN_HUMAN	5	33722.5	0.0961757	5	42068.9	0.104486	5	6762.04	0.0234389	15	15	347253	56355	0.162288		312	468245	64092.5	0.136878		312	468245	64092.5	0.136878	0.11318	[72-312; 3]	0.85892	2041.77	881.805	214188	-185086	202794		270.992	821.188	[312-1250; 3]	0.995636	6215.03	436.288	510371	-1.57955e+06	360694
1/sp|Q9UK55|ZPI_HUMAN	5	2935.91	0.0434604	5	6371.15	0.0730324	5	4815.79	0.0765071	15	15	72578.9	11814.7	0.162784		625	188156	5421.2	0.0288122		625	188156	5421.2	0.0288122	0.0873474	[625-2500; 3]	0.97107	1194.97	218.361	510645	-540692	361081		1048.62	3177.63	[312-1250; 3]	0.929236	1093.67	320.904	347527	-414160	279160
1/sp|P02766|TTHY_HUMAN	5	832466	0.0549846	5	701427	0.0365708	5	1.22801e+06	0.0913695	15	15	15920000	2.64175e+06	0.165939		39	239636	31984.7	0.133472		72	1.56992e+06	103758	0.0660914	0.06298	[39-156; 3]	0.997461	44031.4	2355.89	348114	-1.52889e+06	239642		26.0899	79.0605	[39-156; 3]	0.997461	44031.4	2355.89	348114	-1.52889e+06	239642
1/sp|Q9UPT8|ZC3H4_HUMAN	5	4561.75	0.285935	5	966.775	0.0508099	5	1125.43	0.057919	15	15	18137.4	3026.22	0.16685		NA	NA	NA	NA		NA	NA	NA	NA	NA	NA	NA	NA	NA	NA	NA	NA		NA	NA	NA	NA	NA	NA	NA	NA	NA
1/sp|P02786|TFR1_HUMAN	5	925.107	0.0750051	5	1598.39	0.117572	5	1371.78	0.138072	15	15	11954.7	1995.21	0.166898		156	205271	38886.9	0.189441		NA	NA	NA	NA	NA	NA	NA	NA	NA	NA	NA	NA		NA	NA	NA	NA	NA	NA	NA	NA	NA
1/sp|P38606|VATA_HUMAN	5	1303.13	0.0632329	5	1920.85	0.0747113	5	799.018	0.0447214	15	15	21395.1	3611.06	0.16878		NA	NA	NA	NA		NA	NA	NA	NA	NA	NA	NA	NA	NA	NA	NA	NA		1403.81	4253.98	[625-2500; 3]	0.947639	652.188	170.229	277439	-10409.9	228188
1/sp|Q9HAB8|PPCS_HUMAN	5	885.128	0.0552088	5	1535.04	0.0766795	5	784.486	0.056402	15	15	16653.4	2818.91	0.16927		1250	222171	9048.85	0.0407293		1250	222171	9048.85	0.0407293	0.029004	[625-2500; 3]	0.999146	295.32	9.96902	13579.4	-148543	15576.6		151.74	459.819	[625-2500; 3]	0.999146	295.32	9.96902	13579.4	-148543	15576.6
1/sp|P04070|PROC_HUMAN	5	1427.75	0.066097	5	1628.81	0.0668098	5	713.308	0.0431208	15	15	20840.9	3572.78	0.171431		2500	528761	9119.92	0.0172477		2500	528761	9119.92	0.0172477	0.0173341	[625-2500; 3]	0.918248	283.853	90.8112	174278	-188033	167546		2026.11	6139.72	[625-2500; 3]	0.918248	283.853	90.8112	174278	-188033	167546
1/sp|P22105|TENX_HUMAN	3	124.537	0.0264102	4	761.057	0.131051	4	622.104	0.142237	11	11	4988.24	857.145	0.171833		39	32367	5123.7	0.1583		39	32367	5123.7	0.1583	0.109643	[39-156; 3]	0.977745	1180.39	191.99	23359.5	-12991.7	18820.3		65.3059	197.897	[39-156; 3]	0.977745	1180.39	191.99	23359.5	-12991.7	18820.3
1/sp|P01834|IGKC_HUMAN	5	9485.68	0.221588	5	2335.77	0.0617426	5	4752	0.135913	15	15	38534.1	6706.07	0.17403		625	1.45271e+06	235553	0.162148		625	1.45271e+06	235553	0.162148	0.123683	[625-2500; 3]	0.996413	6667.85	424.246	992115	-2.71807e+06	701531		491.01	1487.91	[625-2500; 3]	0.996413	6667.85	424.246	992115	-2.71807e+06	701531
1/sp|P07333|CSF1R_HUMAN	3	939.649	0.201837	5	865.621	0.15181	4	818.92	0.165069	12	12	5193.4	912.153	0.175637		312	82994.3	13367.2	0.161062		312	82994.3	13367.2	0.161062	0.128931	[312-1250; 3]	0.9651	399.74	81.8603	67027.8	-42897.7	53825.5		553.339	1676.79	[312-1250; 3]	0.9651	399.74	81.8603	67027.8	-42897.7	53825.5
1/sp|P01616|KV203_HUMAN	4	443.864	0.0658584	5	969.106	0.176692	4	877.174	0.170335	13	13	5767.79	1015.01	0.175979		2500	197576	17063.9	0.0863662		NA	NA	NA	NA	NA	NA	NA	NA	NA	NA	NA	NA		NA	NA	NA	NA	NA	NA	NA	NA	NA
1/sp|Q15029|U5S1_HUMAN	5	5344.91	0.150966	4	4323.32	0.125056	5	9051.54	0.232299	14	14	36438.1	6500.17	0.178389		NA	NA	NA	NA		NA	NA	NA	NA	NA	NA	NA	NA	NA	NA	NA	NA		NA	NA	NA	NA	NA	NA	NA	NA	NA
1/sp|P49643|PRI2_HUMAN	5	2504.77	0.038687	5	5748.58	0.0663779	5	2771.26	0.04636	15	15	70375.2	12606.6	0.179134		NA	NA	NA	NA		NA	NA	NA	NA	NA	NA	NA	NA	NA	NA	NA	NA		NA	NA	NA	NA	NA	NA	NA	NA	NA
1/sp|P26196|DDX6_HUMAN	4	3622.8	0.0896579	5	8940.07	0.18771	4	9349.54	0.219619	13	13	43849.9	7887.75	0.179881		NA	NA	NA	NA		NA	NA	NA	NA	NA	NA	NA	NA	NA	NA	NA	NA		NA	NA	NA	NA	NA	NA	NA	NA	NA
1/sp|P01903|DRA_HUMAN	4	547.448	0.0706434	4	420.19	0.0452642	5	843.318	0.13273	13	13	7684.49	1395.46	0.181594		NA	NA	NA	NA		NA	NA	NA	NA	NA	NA	NA	NA	NA	NA	NA	NA		NA	NA	NA	NA	NA	NA	NA	NA	NA
1/sp|P18206|VINC_HUMAN	5	31746.8	0.247529	5	30148.4	0.229302	5	8471.7	0.0627497	15	15	131581	24006.4	0.182447		39	57151.7	8577.69	0.150086		39	57151.7	8577.69	0.150086	0.122379	[39-156; 3]	0.988392	2231.93	258.358	33471	-27637.6	23956.9		49.4881	149.964	[39-156; 3]	0.988392	2231.93	258.358	33471	-27637.6	23956.9
1/sp|P11532|DMD_HUMAN	5	798.823	0.0667809	5	1299.84	0.158113	5	1180.35	0.109865	15	15	10308.8	1913.99	0.185666		156	56590.3	10104.4	0.178553		156	56590.3	10104.4	0.178553	0.150299	[156-625; 3]	0.945926	538.251	136.013	79572.3	-32668.5	56206.1		487.855	1478.35	[156-625; 3]	0.945926	538.251	136.013	79572.3	-32668.5	56206.1
1/sp|P41226|UBA7_HUMAN	5	8656.83	0.121828	4	7845.67	0.0920975	3	5960.73	0.105651	12	12	72108.5	13429.5	0.18624		NA	NA	NA	NA		NA	NA	NA	NA	NA	NA	NA	NA	NA	NA	NA	NA		NA	NA	NA	NA	NA	NA	NA	NA	NA
1/sp|P01876|IGHA1_HUMAN	5	36749.9	0.172553	5	15347.4	0.0913983	5	17967.3	0.0746069	15	15	207241	38887.7	0.187645		72	129192	18681.1	0.1446		72	129192	18681.1	0.1446	0.114085	[39-156; 3]	0.994011	3182.13	261.887	38697.4	-101676	26639.2		40.1307	121.608	[39-156; 3]	0.994011	3182.13	261.887	38697.4	-101676	26639.2
1/sp|P63220|RS21_HUMAN	5	6464.99	0.159176	5	2632.34	0.0731326	4	4910.72	0.0952852	14	14	42085.4	7946.48	0.188818		NA	NA	NA	NA		NA	NA	NA	NA	NA	NA	NA	NA	NA	NA	NA	NA		NA	NA	NA	NA	NA	NA	NA	NA	NA
1/sp|P27824|CALX_HUMAN	4	2365.12	0.115117	5	2429.79	0.14527	3	4263.56	0.185428	12	12	19565.9	3767.7	0.192565		NA	NA	NA	NA		NA	NA	NA	NA	NA	NA	NA	NA	NA	NA	NA	NA		NA	NA	NA	NA	NA	NA	NA	NA	NA
1/sp|P04180|LCAT_HUMAN	5	10522.4	0.123318	5	6407.09	0.0563157	5	7771.01	0.0997852	15	15	92325.4	17802	0.192819		156	34147.7	5161.88	0.151163		1250	2.01583e+06	103543	0.0513651	0.0460038	[625-2500; 3]	0.990107	1937.85	205.326	480163	-490729	339526		597.507	1810.63	[312-1250; 3]	0.979094	2045.4	316.588	370345	-559233	261734
1/sp|Q13263|TIF1B_HUMAN	5	455.764	0.12503	5	1087.04	0.302295	4	466.398	0.132627	14	14	3590.89	693.214	0.193048		NA	NA	NA	NA		NA	NA	NA	NA	NA	NA	NA	NA	NA	NA	NA	NA		NA	NA	NA	NA	NA	NA	NA	NA	NA
1/sp|P80108|PHLD_HUMAN	5	16726.8	0.124482	5	3458.27	0.0206068	5	13816.2	0.123902	15	15	137901	26661.8	0.193341		625	911279	41413.1	0.045445		625	911279	41413.1	0.045445	0.0338725	[156-625; 3]	0.938329	2251.73	620.136	297833	-525910	285940		162.067	491.111	[312-1250; 3]	0.998435	2640.12	110.839	129659	-737627	91634.1
1/sp|P02656|APOC3_HUMAN	5	163095	0.0724867	5	114586	0.070558	5	59413.8	0.023263	15	15	2.14267e+06	415906	0.194107		39	30299	3863	0.127496		156	2.01056e+06	54965.4	0.0273383	0.0381025	[39-156; 3]	0.930535	17900.1	5200.72	762733	-855647	545267		62.4408	189.215	[72-312; 3]	0.995886	20792.8	1428.34	393430	-1.34616e+06	309413
1/sp|Q08380|LG3BP_HUMAN	5	10507	0.111359	5	6007.08	0.0469081	5	5010.19	0.0584978	15	15	102687	20185.8	0.196576		156	63776	10691.5	0.167641		625	568295	39874.4	0.070165	0.0593661	[156-625; 3]	0.890362	1158.95	434.834	232714	-175470	195519		662.632	2007.97	[156-625; 3]	0.890362	1158.95	434.834	232714	-175470	195519
1/sp|O00533|CHL1_HUMAN	4	308.833	0.131577	5	331.393	0.116461	5	458.852	0.218206	14	14	2437.9	479.801	0.196809		NA	NA	NA	NA		NA	NA	NA	NA	NA	NA	NA	NA	NA	NA	NA	NA		NA	NA	NA	NA	NA	NA	NA	NA	NA
1/sp|P09467|F16P1_HUMAN	5	4806.74	0.143689	5	5000.06	0.175186	5	5412.97	0.135804	15	15	33950.8	6717.17	0.19785		NA	NA	NA	NA		NA	NA	NA	NA	NA	NA	NA	NA	NA	NA	NA	NA		NA	NA	NA	NA	NA	NA	NA	NA	NA
1/sp|P05166|PCCB_HUMAN	4	4630.7	0.117725	3	2901.9	0.0917692	5	2778.4	0.103285	12	12	32225.6	6446.29	0.200036		2500	484861	41354.3	0.0852911		2500	484861	41354.3	0.0852911	0.058796	[625-2500; 3]	0.869161	180.848	74.2176	160686	41873.5	129133		1624.44	4922.56	[312-1250; 3]	0.842418	268.105	123.339	131976	-39847.1	110941
1/sp|Q13740|CD166_HUMAN	5	1568.87	0.0556876	5	3399.48	0.122914	5	7657.35	0.340307	15	15	26110.5	5271.04	0.201874		625	1.07844e+06	72301.1	0.0670423		625	1.07844e+06	72301.1	0.0670423	0.0594866	[625-2500; 3]	0.997859	2528.35	125.171	257987	-460979	189621		336.725	1020.38	[625-2500; 3]	0.997859	2528.35	125.171	257987	-460979	189621
1/sp|Q04756|HGFA_HUMAN	5	3450.56	0.117934	5	1131.56	0.0293788	5	3166.38	0.125078	15	15	31029.9	6279.53	0.20237		625	213691	27435.3	0.128388		625	213691	27435.3	0.128388	0.0896405	[312-2500; 4]	0.97884	1524.28	235.955	608536	-744539	370883		909.251	2755.3	[625-2500; 3]	0.987792	1593.26	187.721	438992	-881707	310414
1/sp|Q04917|1433F_HUMAN	5	4581.88	0.12738	5	3060.73	0.105302	5	2147.87	0.0476774	15	15	36695.5	7476.33	0.20374		625	396142	40348.4	0.101853		625	396142	40348.4	0.101853	0.0873849	[312-1250; 3]	0.969097	720.451	140.485	120268	-35380.9	120225		550.881	1669.34	[312-1250; 3]	0.969097	720.451	140.485	120268	-35380.9	120225
1/sp|Q9Y6Z7|COL10_HUMAN	5	224.581	0.0962348	5	415.529	0.13138	5	374.716	0.165045	15	15	2588.95	530.081	0.204748		NA	NA	NA	NA		NA	NA	NA	NA	NA	NA	NA	NA	NA	NA	NA	NA		NA	NA	NA	NA	NA	NA	NA	NA	NA
1/sp|P13693|TCTP_HUMAN	5	885.971	0.159018	3	1678	0.219043	4	670.15	0.109471	12	12	6277.18	1294.98	0.206299		NA	NA	NA	NA		NA	NA	NA	NA	NA	NA	NA	NA	NA	NA	NA	NA		NA	NA	NA	NA	NA	NA	NA	NA	NA
1/sp|P21399|ACOC_HUMAN	3	38171.6	0.0923111	5	30692.2	0.116411	4	3363.64	0.0094395	12	12	332012	69001.2	0.207827		2500	66823.5	3288.75	0.0492155		2500	66823.5	3288.75	0.0492155	0.0342237	[625-2500; 3]	0.948535	29.1024	7.75773	12597	-4806	14746.4		1428.41	4328.5	[625-2500; 3]	0.948535	29.1024	7.75773	12597	-4806	14746.4
1/sp|P05160|F13B_HUMAN	5	9790.91	0.0756648	5	9073.95	0.113157	5	3822.69	0.0336409	15	15	107740	22497	0.208809		1250	2.72361e+06	91527.6	0.0336052		1250	2.72361e+06	91527.6	0.0336052	0.0822829	[625-2500; 3]	0.99005	2793.08	296.799	694074	-974813	490785		746.663	2262.62	[312-1250; 3]	0.967686	2869.13	554.943	649173	-937256	458790
1/sp|P00488|F13A_HUMAN	5	3854.91	0.0855986	5	8996.08	0.235358	5	6209.16	0.189405	15	15	38680	8080.98	0.208919		1250	762592	59867.2	0.0785049		1250	762592	59867.2	0.0785049	0.111454	[625-2500; 3]	0.981647	1177.02	170.503	398727	-613032	281942		988.525	2995.53	[312-1250; 3]	0.944542	791.434	202.664	237076	-247109	167549
1/sp|Q9ULV4|COR1C_HUMAN	4	1043.74	0.241253	5	788.409	0.130722	4	733.752	0.149455	13	13	5161.49	1087.64	0.210722		39	196943	15174.8	0.0770517		39	196943	15174.8	0.0770517	0.0688716	[39-156; 3]	0.993139	5373.23	477.205	61823.1	1954.16	44250		37.969	115.058	[39-156; 3]	0.993139	5373.23	477.205	61823.1	1954.16	44250
1/sp|P61313|RL15_HUMAN	5	11404.2	0.231372	4	2128.81	0.0521947	5	9355.94	0.165884	14	14	49399.6	10472.9	0.212004		NA	NA	NA	NA		NA	NA	NA	NA	NA	NA	NA	NA	NA	NA	NA	NA		NA	NA	NA	NA	NA	NA	NA	NA	NA
1/sp|P07305|H10_HUMAN	5	3759.18	0.153656	5	7327.73	0.286199	5	5240.69	0.217129	15	15	24735	5258.31	0.212586		312	70501	2590.84	0.036749		312	70501	2590.84	0.036749	0.0492959	[156-625; 3]	0.958351	301.525	69.8991	29332.1	-19919.3	31264.1		321.021	972.792	[156-625; 3]	0.958351	301.525	69.8991	29332.1	-19919.3	31264.1
1/sp|P31150|GDIA_HUMAN	5	17652.3	0.0820757	5	37621.2	0.127784	5	8505.66	0.0438398	15	15	234501	50161.4	0.213907		NA	NA	NA	NA		NA	NA	NA	NA	NA	NA	NA	NA	NA	NA	NA	NA		1764.51	5347.01	[625-2500; 3]	0.900635	285.232	112.96	152514	-209706	186790
1/sp|Q12805|FBLN3_HUMAN	5	11694.4	0.181791	5	5720.92	0.0644398	5	9046.22	0.148426	15	15	71352	15380.2	0.215554		2500	2.78701e+06	151588	0.0543909		2500	2.78701e+06	151588	0.0543909	0.0473233	[625-2500; 3]	0.885973	1252.48	472.799	1.10566e+06	-252851	781817		1807.84	5478.31	[312-1250; 3]	0.833461	1675.03	784.436	917635	-555193	648520
1/sp|P01008|ANT3_HUMAN	5	876544	0.191553	5	416473	0.07281	5	379605	0.101771	15	15	4.67533e+06	1.01129e+06	0.216302		39	2.26325e+06	99097.6	0.0437856		39	2.26325e+06	99097.6	0.0437856	0.0392712	[39-156; 3]	0.999352	124840	3370.54	498042	-2.64388e+06	342852		13.1652	39.8946	[39-156; 3]	0.999352	124840	3370.54	498042	-2.64388e+06	342852
1/sp|O75347|TBCA_HUMAN	5	1405.23	0.220223	5	1185.55	0.156534	5	1434.5	0.244612	15	15	6606.37	1450.07	0.219496		1250	242638	7980.41	0.0328902		1250	242638	7980.41	0.0328902	0.0227544	[625-2500; 3]	0.951318	213.223	52.5698	97651.4	-18532.8	101269		243.982	739.338	[312-1250; 3]	0.993811	204.008	18.5698	15083.1	-11407.6	17648.6
1/sp|Q15166|PON3_HUMAN	5	3599.76	0.129544	5	4889.64	0.263164	5	936.596	0.0354316	15	15	24267.4	5332.77	0.219751		156	93089.5	16091.6	0.172862		156	93089.5	16091.6	0.172862	0.116327	[72-312; 3]	0.982147	985.755	153.002	26543.1	-55963	29747		88.8581	269.267	[72-312; 3]	0.982147	985.755	153.002	26543.1	-55963	29747
1/sp|P05109|S10A8_HUMAN	5	757.712	0.162312	5	744.945	0.121899	5	683.46	0.164821	15	15	4975.36	1093.49	0.219781		2500	723502	27923.8	0.0385953		2500	723502	27923.8	0.0385953	0.0310157	[625-2500; 3]	0.849447	254.178	112.262	262529	91598.7	185636		3408.42	10328.5	[625-2500; 3]	0.849447	254.178	112.262	262529	91598.7	185636
1/sp|P22102|PUR2_HUMAN	5	760.441	0.168488	3	237.86	0.0752056	4	413.419	0.124912	12	12	3774.48	834.215	0.221015		72	102867	15702.2	0.152645		72	102867	15702.2	0.152645	0.14279	[39-156; 3]	0.964336	1889.27	404.344	35307.4	-38683.1	36797.1		61.6715	186.883	[39-156; 3]	0.964336	1889.27	404.344	35307.4	-38683.1	36797.1
1/sp|P02763|A1AG1_HUMAN	5	100747	0.0524725	5	125020	0.108336	5	56302.8	0.0306326	15	15	1.63733e+06	366907	0.224088		625	192552	34730.3	0.180368		625	192552	34730.3	0.180368	0.148868	[625-2500; 3]	0.971248	868.129	158.135	369805	-361643	261492		1171.23	3549.17	[312-1250; 3]	0.913027	756.37	247.883	268448	-249578	215638
1/sp|Q15063|POSTN_HUMAN	5	25051.3	0.0708873	5	100209	0.37551	5	9118.92	0.0238105	15	15	334412	75318.9	0.225228		39	122741	24503.9	0.19964		39	122741	24503.9	0.19964	0.118522	[39-156; 3]	0.98653	4385.86	543.111	80251.9	-36670.2	55245.4		60.383	182.979	[39-156; 3]	0.98653	4385.86	543.111	80251.9	-36670.2	55245.4
1/sp|Q9NTJ3|SMC4_HUMAN	5	9832.47	0.126747	5	29280.8	0.308321	5	1536.91	0.0201062	15	15	82994.5	18716.3	0.225512		312	644678	48270.6	0.0748756		312	644678	48270.6	0.0748756	0.0548806	[312-1250; 3]	0.975911	2340.28	392.377	424931	-108226	341336		599.19	1815.73	[312-1250; 3]	0.975911	2340.28	392.377	424931	-108226	341336
1/sp|P01871|IGHM_HUMAN	5	419.745	0.0485697	5	1060.8	0.200485	5	596.825	0.0685225	15	15	7547.73	1789.51	0.237092		312	59388	3120.25	0.05254		312	59388	3120.25	0.05254	0.147945	[156-625; 3]	0.978325	485.905	77.9765	37449.8	-81902.7	35954.4		209.243	634.068	[312-1250; 3]	0.997394	503.891	27.3124	31950.1	-94582	22580.1
1/sp|P04264|K2C1_HUMAN	4	11376.5	0.494824	5	2969.56	0.114538	5	1283.51	0.0513342	14	14	24758	5881.87	0.237575		625	4.50926e+06	273281	0.0606044		625	4.50926e+06	273281	0.0606044	0.0474815	[156-625; 3]	0.964358	9544.39	1956.44	1.0598e+06	-1.4662e+06	850707		366.429	1110.39	[156-625; 3]	0.964358	9544.39	1956.44	1.0598e+06	-1.4662e+06	850707
1/sp|Q99829|CPNE1_HUMAN	5	2004.91	0.267555	5	1254.77	0.128325	5	1805.91	0.254319	15	15	8124.16	2005.74	0.246886		156	3.90579e+06	97863.6	0.025056		156	3.90579e+06	97863.6	0.025056	0.0177986	[156-625; 3]	0.984448	29937.3	4018.11	2.17661e+06	-782272	1.74717e+06		239.928	727.056	[156-625; 3]	0.984448	29937.3	4018.11	2.17661e+06	-782272	1.74717e+06
1/sp|P02768|ALBU_HUMAN	5	5503.9	0.0812461	5	10343.9	0.104153	5	1382.07	0.0233045	15	15	75454.4	18907.2	0.250578		39	9.55419e+06	578474	0.0605466		39	9.55419e+06	578474	0.0605466	0.0513609	[39-156; 3]	0.998879	578791	20564.2	3.03863e+06	-1.27741e+07	2.09179e+06		17.3249	52.4996	[39-156; 3]	0.998879	578791	20564.2	3.03863e+06	-1.27741e+07	2.09179e+06
1/sp|P24821|TENA_HUMAN	3	25819.6	0.229377	5	30217.2	0.213022	3	17329.2	0.175319	11	11	122134	30711.3	0.251456		NA	NA	NA	NA		NA	NA	NA	NA	NA	NA	NA	NA	NA	NA	NA	NA		816.316	2473.68	[312-1250; 3]	0.925638	112.62	36.375	27858.7	7704.62	26654.5
1/sp|Q8WU39|MZB1_HUMAN	4	6775.44	0.060134	4	41831.1	0.461747	5	20462.5	0.197892	13	13	102313	25895.1	0.253097		NA	NA	NA	NA		NA	NA	NA	NA	NA	NA	NA	NA	NA	NA	NA	NA		NA	NA	NA	NA	NA	NA	NA	NA	NA
1/sp|Q9HC38|GLOD4_HUMAN	5	25839.8	0.271654	5	11287.7	0.0895435	5	10224.8	0.127424	15	15	100474	25440.7	0.253208		2500	913116	112842	0.123579		2500	913116	112842	0.123579	0.0941083	[625-2500; 3]	0.918131	355.583	117.413	207558	25942.5	238918		292.761	887.155	[312-1250; 3]	0.988563	366.289	48.114	32495.5	23593.2	39777.5
1/sp|Q9Y4I1|MYO5A_HUMAN	5	2096.05	0.204858	3	1155.42	0.138751	5	1732.66	0.244649	13	13	8580.89	2185.2	0.254659		NA	NA	NA	NA		NA	NA	NA	NA	NA	NA	NA	NA	NA	NA	NA	NA		NA	NA	NA	NA	NA	NA	NA	NA	NA
1/sp|Q16851|UGPA_HUMAN	5	669.691	0.136309	5	1607.98	0.214197	4	1234.85	0.193562	14	14	6258.47	1608.03	0.256937		312	589298	30683.5	0.0520678		NA	NA	NA	NA	NA	NA	NA	NA	NA	NA	NA	NA		NA	NA	NA	NA	NA	NA	NA	NA	NA
1/sp|P18428|LBP_HUMAN	4	3736.22	0.400719	5	2072.42	0.176866	5	1540.03	0.168732	14	14	10108.4	2613.1	0.258507		2500	486393	19465.2	0.0400195		2500	486393	19465.2	0.0400195	0.0259193	[625-2500; 3]	0.977996	248.586	39.7978	86164.7	-141879	69245.2		1143.84	3466.19	[625-2500; 3]	0.977996	248.586	39.7978	86164.7	-141879	69245.2
1/sp|P05452|TETN_HUMAN	5	14537.6	0.279685	5	6298.64	0.0761985	5	9568.68	0.161345	15	15	64648.4	16771.4	0.259425		625	740763	84638.3	0.114258		625	740763	84638.3	0.114258	0.0951091	[156-625; 3]	0.926846	1757.85	529.947	254518	-377346	244355		368.975	1118.11	[312-1250; 3]	0.991937	2320.27	221.773	259431	-650537	183348
1/sp|Q9H4M9|EHD1_HUMAN	5	7526.12	0.117521	4	17898.4	0.405542	5	10297.8	0.146859	14	14	60524.5	15710.2	0.259567		NA	NA	NA	NA		NA	NA	NA	NA	NA	NA	NA	NA	NA	NA	NA	NA		83.7034	253.647	[39-156; 3]	0.93575	1638.72	476.015	41565.7	-78515.8	43319.5
1/sp|P02652|APOA2_HUMAN	5	1.71959e+06	0.152446	5	1.52342e+06	0.170749	5	2.23002e+06	0.150069	15	15	1.16873e+07	3.0519e+06	0.261129		72	3.28758e+06	180270	0.0548334		72	3.28758e+06	180270	0.0548334	0.0778119	[39-156; 3]	0.978199	51323.6	8115.48	1.19917e+06	-645063	825508		77.1041	233.649	[39-156; 3]	0.978199	51323.6	8115.48	1.19917e+06	-645063	825508
1/sp|P02746|C1QB_HUMAN	5	23611.1	0.197387	5	43074.6	0.416731	5	12485.8	0.123309	15	15	108079	28391.3	0.262689		156	666489	24526.1	0.0367989		156	666489	24526.1	0.0367989	0.0468484	[39-156; 3]	0.925602	6019.34	1801.03	266127	-302354	183202		93.7426	284.069	[72-312; 3]	0.991996	7953.65	757.381	225938	-557973	155748
1/sp|P05165|PCCA_HUMAN	3	830.087	0.228972	4	1125.25	0.222431	4	468.01	0.133642	11	11	4101.74	1077.88	0.262785		NA	NA	NA	NA		NA	NA	NA	NA	NA	NA	NA	NA	NA	NA	NA	NA		NA	NA	NA	NA	NA	NA	NA	NA	NA
1/sp|P14314|GLU2B_HUMAN	5	10799.7	0.190549	5	21194.9	0.353122	5	10400	0.210172	15	15	55393.8	14604.5	0.263648		39	239622	26326.5	0.109867		39	239622	26326.5	0.109867	0.118596	[39-156; 3]	0.989861	9320.85	999.92	147752	-91649.4	101712		52.3107	158.517	[39-156; 3]	0.989861	9320.85	999.92	147752	-91649.4	101712
1/sp|P26639|SYTC_HUMAN	4	5359.53	0.137286	4	13413.4	0.439858	4	7954.79	0.211556	12	12	35711.7	9454.18	0.264736		72	71309.7	8102.66	0.113626		72	71309.7	8102.66	0.113626	0.0764222	[39-156; 3]	0.984223	1075.25	146.848	17867	-7677.91	14395.1		54.8349	166.166	[39-156; 3]	0.984223	1075.25	146.848	17867	-7677.91	14395.1
1/sp|P13598|ICAM2_HUMAN	5	978.597	0.14952	5	572.581	0.0605281	4	1342.8	0.24313	14	14	7293.95	1948.48	0.267136		1250	113977	16719.2	0.14669		NA	NA	NA	NA	NA	NA	NA	NA	NA	NA	NA	NA		NA	NA	NA	NA	NA	NA	NA	NA	NA
1/sp|Q92954|PRG4_HUMAN	5	6863.3	0.34946	5	2169.01	0.0787623	5	2045.93	0.115265	15	15	21642.7	5937.91	0.27436		625	120003	12427.8	0.103563		625	120003	12427.8	0.103563	0.0920739	[312-2500; 4]	0.961239	1015.79	214.531	553284	-521858	337208		1511.38	4579.93	[625-2500; 3]	0.966894	1060.47	207.69	485689	-610718	343434
1/sp|P51888|PRELP_HUMAN	5	1845.52	0.201476	5	594.933	0.0792307	5	714.088	0.0533006	15	15	10022.1	2794.63	0.278847		72	16590	3289.46	0.19828		72	16590	3289.46	0.19828	0.14871	[72-2500; 6]	0.826376	306.676	144.713	354205	-6439.49	136524		367.921	1114.91	[72-312; 3]	0.871851	446.413	182.638	49771.1	-21655.4	40901.7
1/sp|P46781|RS9_HUMAN	5	59981.3	0.139698	5	17116.6	0.0489165	5	190812	0.457634	15	15	398744	113221	0.283945		NA	NA	NA	NA		NA	NA	NA	NA	NA	NA	NA	NA	NA	NA	NA	NA		NA	NA	NA	NA	NA	NA	NA	NA	NA
1/sp|P35232|PHB_HUMAN	5	5047.35	0.285889	5	5587.9	0.354152	5	3368.22	0.227585	15	15	16077.7	4576.59	0.284655		NA	NA	NA	NA		NA	NA	NA	NA	NA	NA	NA	NA	NA	NA	NA	NA		NA	NA	NA	NA	NA	NA	NA	NA	NA
1/sp|P12259|FA5_HUMAN	5	9254.28	0.132678	5	5356.67	0.0469738	5	13414.6	0.198329	15	15	83807.8	23965.8	0.285962		312	42833.3	8422.94	0.196644		1250	1.82295e+06	174591	0.0957742	0.0801705	[625-2500; 3]	0.992648	2416.71	220.502	515651	-1270508	364621		704.119	2133.69	[625-2500; 3]	0.992648	2416.71	220.502	515651	-1270508	364621
1/sp|P02745|C1QA_HUMAN	5	2354.92	0.0836333	5	12863.3	0.342509	5	6068.55	0.217392	15	15	31209.7	8998.36	0.288319		39	38575	3701	0.0959429		156	392120	25479.8	0.0649796	0.0445573	[39-156; 3]	0.92374	3181.94	971.666	134011	-110914	103974		138.983	421.16	[39-156; 3]	0.92374	3181.94	971.666	134011	-110914	103974
1/sp|P08571|CD14_HUMAN	5	7529.75	0.138611	5	9499.38	0.119844	5	6957.93	0.161713	15	15	58871.3	17360.9	0.294895		625	368078	24000.6	0.0652052		625	368078	24000.6	0.0652052	0.0526237	[156-625; 3]	0.925666	850.729	258.669	124231	-172637	119270		481.894	1460.28	[156-625; 3]	0.925666	850.729	258.669	124231	-172637	119270
1/sp|Q02790|FKBP4_HUMAN	5	69027.1	0.269769	4	53414.9	0.27697	3	60472.6	0.315549	12	12	218810	65164.5	0.297813		2500	597387	24663.2	0.0412851		2500	597387	24663.2	0.0412851	0.101861	[39-2500; 7]	0.803505	253.958	128.661	401927	30245.8	133222		190.221	576.428	[39-156; 3]	0.807429	508.717	265.884	29323.9	-19336.5	27832.2
1/sp|P20742|PZP_HUMAN	5	27594.7	0.0906438	5	43858.9	0.285714	5	7756.51	0.0285169	15	15	243311	72750.8	0.299003		NA	NA	NA	NA		NA	NA	NA	NA	NA	NA	NA	NA	NA	NA	NA	NA		2869.14	8694.36	[625-2500; 3]	0.84657	257.636	116.719	223998	-178066	215346
1/sp|P61626|LYSC_HUMAN	5	2510.17	0.21044	5	1900.68	0.116	5	1133.85	0.132017	15	15	12300.7	3758.79	0.305575		2500	614633	55167.8	0.0897573		2500	614633	55167.8	0.0897573	0.067159	[625-2500; 3]	0.969052	309.044	58.4625	136717	-159310	96673.3		1459.87	4423.85	[625-2500; 3]	0.969052	309.044	58.4625	136717	-159310	96673.3
1/sp|P07998|RNAS1_HUMAN	5	313.183	0.149351	5	993.063	0.309604	5	680.265	0.266594	15	15	2618.73	815.262	0.31132		2500	38181.3	6925.85	0.181394		2500	38181.3	6925.85	0.181394	0.139734	[625-2500; 3]	0.874676	17.4274	7.24668	12810.4	-5241.98	14745.9		2425.75	7350.75	[625-2500; 3]	0.874676	17.4274	7.24668	12810.4	-5241.98	14745.9
1/sp|Q15582|BGH3_HUMAN	5	3444.51	0.17151	5	2673.28	0.118791	5	6131.06	0.531719	15	15	18039.4	6317.68	0.350216		NA	NA	NA	NA		NA	NA	NA	NA	NA	NA	NA	NA	NA	NA	NA	NA		NA	NA	NA	NA	NA	NA	NA	NA	NA
1/sp|O95373|IPO7_HUMAN	4	512.902	0.141941	5	1354.24	0.493198	3	435.539	0.0877234	12	12	3589.82	1269.96	0.353768		625	129662	25188.6	0.194263		NA	NA	NA	NA	NA	NA	NA	NA	NA	NA	NA	NA		NA	NA	NA	NA	NA	NA	NA	NA	NA
1/sp|P05154|IPSP_HUMAN	5	30947.1	0.408931	5	4178.91	0.0381008	5	10175.4	0.185795	15	15	80041.8	29272.7	0.365717		625	95440.5	11443.1	0.119898		1250	685457	78822.1	0.114992	0.142706	[625-2500; 3]	0.969357	1309.15	248.275	537532	-836883	431981		1354.96	4105.95	[625-2500; 3]	0.969357	1309.15	248.275	537532	-836883	431981
1/sp|P78417|GSTO1_HUMAN	5	148413	0.143509	5	180748	0.0793452	5	51768.7	0.0403183	15	15	1.53206e+06	570637	0.372465		312	649960	40271.3	0.0619597		312	649960	40271.3	0.0619597	0.123034	[156-625; 3]	0.928723	3670.88	1073.51	628039	-404169	443617		564.586	1710.87	[156-625; 3]	0.928723	3670.88	1073.51	628039	-404169	443617
1/sp|P28482|MK01_HUMAN	4	475.737	0.566033	5	254.494	0.206462	5	485.243	0.365506	14	14	1154.51	434.535	0.376382		NA	NA	NA	NA		NA	NA	NA	NA	NA	NA	NA	NA	NA	NA	NA	NA		NA	NA	NA	NA	NA	NA	NA	NA	NA
1/sp|P61916|NPC2_HUMAN	4	685.883	0.275493	5	1222.85	0.405893	5	823.197	0.39628	14	14	2529.21	972.693	0.384584		NA	NA	NA	NA		NA	NA	NA	NA	NA	NA	NA	NA	NA	NA	NA	NA		NA	NA	NA	NA	NA	NA	NA	NA	NA
1/sp|P07237|PDIA1_HUMAN	5	1065.22	0.0276008	5	19648.8	0.556843	5	14337.5	0.471437	15	15	34764.1	13470.8	0.387493		2500	4.23629e+06	277037	0.0653963		NA	NA	NA	NA	NA	NA	NA	NA	NA	NA	NA	NA		NA	NA	NA	NA	NA	NA	NA	NA	NA
1/sp|P04275|VWF_HUMAN	5	2091.94	0.34601	5	1046.93	0.0980012	5	2091.94	0.374043	15	15	7440.51	2912.45	0.391431		625	690098	59706.1	0.0865183		625	690098	59706.1	0.0865183	0.0590582	[156-625; 3]	0.918379	1605.57	513.218	246483	-331631	236641		419.206	1270.32	[625-2500; 3]	0.997383	2504.28	136.036	318124	-861974	224948
1/sp|O75369|FLNB_HUMAN	4	972.16	0.352045	5	660.224	0.199265	5	1425.24	0.656587	14	14	2747.55	1108.33	0.403387		39	208038	5772.63	0.0277479		39	208038	5772.63	0.0277479	0.0460662	[39-156; 3]	0.99492	7551.71	576.636	74704.7	-76432.2	53470		32.645	98.9242	[39-156; 3]	0.99492	7551.71	576.636	74704.7	-76432.2	53470
1/sp|P13796|PLSL_HUMAN	5	1306.46	0.229496	5	2911.95	0.272311	3	1266.51	0.214992	13	13	7661.83	3145.14	0.410495		NA	NA	NA	NA		NA	NA	NA	NA	NA	NA	NA	NA	NA	NA	NA	NA		NA	NA	NA	NA	NA	NA	NA	NA	NA
1/sp|P41222|PTGDS_HUMAN	5	4484.96	0.396066	5	2507.86	0.142815	5	5419.25	0.590789	15	15	12685.6	5430.5	0.428083		2500	413742	70275.5	0.169854		2500	413742	70275.5	0.169854	0.12732	[625-2500; 3]	0.918731	228.897	72.9967	140090	-164862	134679		2019.67	6120.22	[625-2500; 3]	0.918731	228.897	72.9967	140090	-164862	134679
1/sp|P15169|CBPN_HUMAN	5	47892.8	0.404447	5	9495.92	0.111897	5	29823.4	0.466834	15	15	89054.3	38414.3	0.431358		156	194257	21585	0.111115		156	194257	21585	0.111115	0.106029	[72-625; 4]	0.919729	2410.29	740.791	541613	-191208	266450		701.427	2125.53	[156-625; 3]	0.893592	2542.85	923.864	540493	-256753	381779
1/sp|P05543|THBG_HUMAN	5	33481.4	0.31184	5	10458.6	0.0614556	5	25408.6	0.380572	15	15	114771	49751.1	0.433483		625	435865	75517.3	0.173259		625	435865	75517.3	0.173259	0.159537	[312-1250; 3]	0.982404	1713.83	244.888	265205	-568185	213033		510.655	1547.44	[312-1250; 3]	0.982404	1713.83	244.888	265205	-568185	213033
1/sp|P53396|ACLY_HUMAN	5	6121.75	0.530011	4	7570.54	0.259725	4	610.358	0.0306163	13	13	19545.2	9183.51	0.469861		2500	2.60173e+06	254295	0.0977407		2500	2.60173e+06	254295	0.0977407	0.068089	[625-2500; 3]	0.843648	1261.7	573.123	1.24085e+06	-506208	997192		3245.47	9834.75	[625-2500; 3]	0.843648	1261.7	573.123	1.24085e+06	-506208	997192
1/sp|P30740|ILEU_HUMAN	4	2712.53	0.158149	5	13407.2	0.635789	5	1125.68	0.081085	14	14	17389.8	8209.92	0.47211		312	547400	10242.8	0.0187118		312	547400	10242.8	0.0187118	0.153701	[156-625; 3]	0.814837	1443.98	719.944	421192	23950.4	297510		807.938	2448.3	[312-1250; 3]	0.962347	1826.53	382.278	447190	-109219	316042
1/sp|P04406|G3P_HUMAN	5	1565.07	0.365206	5	2529.44	0.521065	4	2821.55	0.6646	14	14	4477.22	2155.2	0.48137		NA	NA	NA	NA		NA	NA	NA	NA	NA	NA	NA	NA	NA	NA	NA	NA		NA	NA	NA	NA	NA	NA	NA	NA	NA
1/sp|P48740|MASP1_HUMAN	5	2313.27	0.142534	5	2655.79	0.418108	5	1661.34	0.20775	15	15	10192.8	4933.45	0.484014		1250	415397	71778.7	0.172795		1250	415397	71778.7	0.172795	0.115323	[625-2500; 3]	0.957741	532.21	118.249	276530	-235777	195536		909.447	2755.9	[156-625; 3]	0.810342	204.907	104.247	56470.4	-21475.4	45329.1
1/sp|P34913|HYES_HUMAN	5	7835.58	0.220197	5	11792.6	0.297943	5	20532.1	1.05881	15	15	31518.7	16104.6	0.510953		2500	2.00195e+06	242156	0.12096		2500	2.00195e+06	242156	0.12096	0.0849661	[625-2500; 3]	0.948236	850.853	227.49	369398	-111856	432428		1432.7	4341.51	[625-2500; 3]	0.948236	850.853	227.49	369398	-111856	432428
1/sp|P07942|LAMB1_HUMAN	5	5505.67	0.413607	5	6302.74	0.699808	3	2882.45	0.332656	13	13	10583.4	5457.79	0.515696		72	24846.5	3174.2	0.127752		NA	NA	NA	NA	NA	NA	NA	NA	NA	NA	NA	NA		NA	NA	NA	NA	NA	NA	NA	NA	NA
1/sp|Q6EMK4|VASN_HUMAN	5	2970.58	0.370928	5	4332.92	0.208378	5	774.611	0.109027	15	15	11969	7065.47	0.590316		1250	246669	7684.28	0.0311522		1250	246669	7684.28	0.0311522	0.0365098	[625-2500; 3]	0.938056	350.616	95.1717	222562	-182254	157375		2094.76	6347.75	[625-2500; 3]	0.938056	350.616	95.1717	222562	-182254	157375
1/sp|P20851|C4BPB_HUMAN	4	11850.9	0.688212	5	801.633	0.0848064	5	1593.04	0.214272	14	14	10951.1	7148.41	0.652758		72	135443	14627.4	0.107997		72	135443	14627.4	0.107997	0.136581	[72-2500; 6]	0.996274	5915.82	372.243	1.33756e+06	-306772	438604		176.656	535.321	[156-625; 3]	0.992606	6628.04	606.481	354813	-633364	250623
1/sp|P22891|PROZ_HUMAN	5	28689.5	0.736099	5	1143.09	0.0567591	5	24040.4	0.661397	15	15	31820.8	21794.5	0.684914		1250	1.36173e+06	86337	0.0634026		1250	1.36173e+06	86337	0.0634026	0.0681113	[625-2500; 3]	0.981507	1434.54	210.225	455150	-518284	365776		986.691	2989.97	[312-1250; 3]	0.919268	1493.45	480.621	446539	-529995	462916
1/sp|Q9HDC9|APMAP_HUMAN	5	459808	0.903351	5	504499	1.3429	5	22173.1	0.0266898	15	15	571818	415168	0.726049		39	570993	7784.07	0.0136325		39	570993	7784.07	0.0136325	0.0617286	[39-156; 3]	0.996514	17678.5	1117.56	144783	-80904.3	103629		27.0263	81.8977	[39-156; 3]	0.996514	17678.5	1117.56	144783	-80904.3	103629
1/sp|O14618|CCS_HUMAN	4	1016.69	0.542177	3	1555.5	0.381801	3	443.628	0.476045	10	10	2251.88	1636.04	0.726522		2500	5.92144e+06	586955	0.0991237		NA	NA	NA	NA	NA	NA	NA	NA	NA	NA	NA	NA		NA	NA	NA	NA	NA	NA	NA	NA	NA
1/sp|P60900|PSA6_HUMAN	5	2.81306e+06	0.912128	5	2.29549e+06	0.911064	5	3.13826e+06	0.911918	15	15	3.01501e+06	2.59512e+06	0.860735		625	5.57811e+06	125494	0.0224976		625	5.57811e+06	125494	0.0224976	0.0165836	[625-2500; 3]	0.999696	12812.9	238.83	492247	-2.44286e+06	361803		126.78	384.181	[625-2500; 3]	0.999696	12812.9	238.83	492247	-2.44286e+06	361803
1/sp|P12081|SYHC_HUMAN	5	6864.18	0.124042	3	147639	1.13092	5	81643.2	0.802025	13	13	90562.4	82702.9	0.913214		NA	NA	NA	NA		NA	NA	NA	NA	NA	NA	NA	NA	NA	NA	NA	NA		NA	NA	NA	NA	NA	NA	NA	NA	NA
1/sp|Q14789|GOGB1_HUMAN	5	3.16179e+06	1.94689	5	3.23203e+06	1.27738	5	3.44505e+06	0.542417	15	15	3.50184e+06	3.70515e+06	1.05806		39	515615	14610.6	0.0283362		39	515615	14610.6	0.0283362	0.0379873	[39-156; 3]	0.992356	20209.5	1895.14	245521	-252194	175732		40.091	121.488	[39-156; 3]	0.992356	20209.5	1895.14	245521	-252194	175732
1/sp|P39687|AN32A_HUMAN	4	22251.2	0.948697	5	13064.8	1.1501	3	23230	1.38388	12	12	16747.9	18021.3	1.07603		NA	NA	NA	NA		NA	NA	NA	NA	NA	NA	NA	NA	NA	NA	NA	NA		NA	NA	NA	NA	NA	NA	NA	NA	NA
1/sp|Q14697|GANAB_HUMAN	4	2039.42	0.0685324	5	1788.56	0.0461902	5	98212.7	0.948874	14	14	59297.5	64442.3	1.08676		NA	NA	NA	NA		NA	NA	NA	NA	NA	NA	NA	NA	NA	NA	NA	NA		NA	NA	NA	NA	NA	NA	NA	NA	NA
1/sp|Q9Y263|PLAP_HUMAN	5	85478.9	1.7445	3	18267.8	0.0856337	5	92637.1	1.59492	13	13	90414.2	101384	1.12133		312	58182	6365.38	0.109405		NA	NA	NA	NA	NA	NA	NA	NA	NA	NA	NA	NA		NA	NA	NA	NA	NA	NA	NA	NA	NA
1/sp|Q10472|GALT1_HUMAN	4	30711.8	1.1247	3	3117.53	0.0936193	4	186.326	0.116914	11	11	19591.1	22241.3	1.13528		NA	NA	NA	NA		NA	NA	NA	NA	NA	NA	NA	NA	NA	NA	NA	NA		NA	NA	NA	NA	NA	NA	NA	NA	NA
1/sp|P07384|CAN1_HUMAN	5	448733	0.844168	5	491660	0.857555	5	1592.18	0.0420037	15	15	380934	435828	1.1441		156	119991	23415.8	0.195146		156	119991	23415.8	0.195146	0.15096	[156-625; 3]	0.983835	1615.1	223.305	119508	-142273	100407		74.2355	224.956	[72-312; 3]	0.991129	1417.76	149.796	31893.4	-97456.1	33397.8
1/sp|P29144|TPP2_HUMAN	5	172781	1.26932	5	5598.46	0.0994703	5	5375.38	0.0897378	15	15	84101.5	99993.6	1.18896		NA	NA	NA	NA		NA	NA	NA	NA	NA	NA	NA	NA	NA	NA	NA	NA		NA	NA	NA	NA	NA	NA	NA	NA	NA
1/sp|P11766|ADHX_HUMAN	5	17740.1	1.48952	4	12343.3	1.23914	4	734.615	0.176021	13	13	8929.9	12438.8	1.39294		39	177945	15623.4	0.0877989		39	177945	15623.4	0.0877989	0.114586	[39-156; 3]	0.987848	6650.1	781.725	115510	-58380	79517.3		57.32	173.697	[39-156; 3]	0.987848	6650.1	781.725	115510	-58380	79517.3
1/sp|Q562R1|ACTBL_HUMAN	4	48043	1.11452	5	70531.4	1.32283	3	95.0954	0.0774794	12	12	36891.7	54056.1	1.46526		NA	NA	NA	NA		NA	NA	NA	NA	NA	NA	NA	NA	NA	NA	NA	NA		NA	NA	NA	NA	NA	NA	NA	NA	NA
1/sp|Q96KN2|CNDP1_HUMAN	5	6336.17	0.101359	5	4584.77	0.0613345	5	267547	1.54784	15	15	103371	151928	1.46973		1250	204930	2159.08	0.0105357		NA	NA	NA	NA	NA	NA	NA	NA	NA	NA	NA	NA		NA	NA	NA	NA	NA	NA	NA	NA	NA
1/sp|Q8WXI9|P66B_HUMAN	5	1986.59	0.0695831	3	2229.62	0.154434	5	244477	1.21934	13	13	91427.7	167366	1.83058		NA	NA	NA	NA		NA	NA	NA	NA	NA	NA	NA	NA	NA	NA	NA	NA		NA	NA	NA	NA	NA	NA	NA	NA	NA
1/sp|Q14203|DCTN1_HUMAN	5	1.96482e+06	1.36169	5	444.816	0.0598239	4	957.492	0.145934	14	14	519861	1.30293e+06	2.50631		39	56674	6482.44	0.114381		39	56674	6482.44	0.114381	0.122448	[39-156; 3]	0.98567	2860.28	368.304	47714.8	-46969	34151.9		55.0501	166.819	[39-156; 3]	0.98567	2860.28	368.304	47714.8	-46969	34151.9
1/sp|O43598|DNPH1_HUMAN	0	NA	NA	0	NA	NA	0	NA	NA	0	0	NA	NA	NA		NA	NA	NA	NA		NA	NA	NA	NA	NA	NA	NA	NA	NA	NA	NA	NA		6.75572	20.4719	[312-1250; 3]	0.999994	1724.13	5.22609	3529.63	-353343	4320.59
1/sp|P27348|1433T_HUMAN	0	NA	NA	0	NA	NA	0	NA	NA	0	0	NA	NA	NA		NA	NA	NA	NA		NA	NA	NA	NA	NA	NA	NA	NA	NA	NA	NA	NA		11.5487	34.9962	[312-1250; 3]	0.999982	291.614	1.51104	1020.54	57683.6	1249.23
1/sp|P31948|STIP1_HUMAN	0	NA	NA	0	NA	NA	0	NA	NA	0	0	NA	NA	NA		72	59886.7	869.364	0.0145168		72	59886.7	869.364	0.0145168	0.0694613	[39-156; 3]	0.990059	1199.43	131.526	12601.8	-30362	11125.4		13.1113	39.7311	[72-312; 3]	0.999711	1157.01	21.9999	4596.92	-24062.1	3644.72
1/sp|Q5QJE6|TDIF2_HUMAN	0	NA	NA	0	NA	NA	0	NA	NA	0	0	NA	NA	NA		39	212775	19139.1	0.08995		39	212775	19139.1	0.08995	0.0873281	[39-156; 3]	0.98801	6490.97	771.573	78271.3	-21965.7	61484.9		13.1536	39.8594	[72-312; 3]	0.999709	6095.5	116.277	24296.3	29633.5	19263.6
1/sp|P98160|PGBM_HUMAN	0	NA	NA	0	NA	NA	0	NA	NA	0	0	NA	NA	NA		NA	NA	NA	NA		NA	NA	NA	NA	NA	NA	NA	NA	NA	NA	NA	NA		25.475	77.197	[39-156; 3]	0.994556	1808.78	163.674	13963.3	-49150.6	16649
1/sp|P62424|RL7A_HUMAN	2	NA	NA	2	NA	NA	3	6024.82	0.0306752	7	0	NA	NA	NA		39	80073.7	5609.16	0.07005		39	80073.7	5609.16	0.07005	0.0550229	[39-156; 3]	0.994185	3590.59	296.457	30073.8	-58607.1	23624		27.6399	83.7573	[39-156; 3]	0.994185	3590.59	296.457	30073.8	-58607.1	23624
1/sp|Q5TFE4|NT5D1_HUMAN	0	NA	NA	0	NA	NA	0	NA	NA	0	0	NA	NA	NA		72	42668	3290.87	0.0771275		72	42668	3290.87	0.0771275	0.0563699	[39-156; 3]	0.994003	757.397	65.7226	7065.1	-13251.7	7233.13		30.7828	93.2814	[39-156; 3]	0.994003	757.397	65.7226	7065.1	-13251.7	7233.13
1/sp|Q14112|NID2_HUMAN	0	NA	NA	0	NA	NA	0	NA	NA	0	0	NA	NA	NA		NA	NA	NA	NA		NA	NA	NA	NA	NA	NA	NA	NA	NA	NA	NA	NA		32.8283	99.4798	[156-625; 3]	0.999422	202.356	5.95977	2013.03	-10717.3	2462.82
1/sp|Q00610|CLH1_HUMAN	0	NA	NA	0	NA	NA	0	NA	NA	0	0	NA	NA	NA		156	72301	1186.53	0.0164109		156	72301	1186.53	0.0164109	0.0188844	[72-312; 3]	0.998071	707.854	34.7809	7405.25	-36732.6	7754.57		34.5231	104.615	[72-312; 3]	0.998071	707.854	34.7809	7405.25	-36732.6	7754.57
1/sp|Q15257|PTPA_HUMAN	0	NA	NA	0	NA	NA	0	NA	NA	0	0	NA	NA	NA		39	691571	13074.7	0.0189059		39	691571	13074.7	0.0189059	0.0611104	[39-156; 3]	0.989355	19239.4	2153.66	218476	-13751.7	171621		37.4737	113.557	[39-156; 3]	0.989355	19239.4	2153.66	218476	-13751.7	171621
1/sp|P54760|EPHB4_HUMAN	0	NA	NA	0	NA	NA	0	NA	NA	0	0	NA	NA	NA		72	86710	2755.52	0.0317786		72	86710	2755.52	0.0317786	0.0411925	[72-312; 3]	0.99761	2226.44	121.803	25450.8	-69868.7	20179		37.7228	114.312	[72-312; 3]	0.99761	2226.44	121.803	25450.8	-69868.7	20179
1/sp|Q12906|ILF3_HUMAN	0	NA	NA	0	NA	NA	0	NA	NA	0	0	NA	NA	NA		39	67907	12194.6	0.179578		39	67907	12194.6	0.179578	0.146607	[39-156; 3]	0.992687	2910.77	266.938	34582.6	-42401.9	24752.5		39.2069	118.809	[39-156; 3]	0.992687	2910.77	266.938	34582.6	-42401.9	24752.5
1/sp|Q9UQ35|SRRM2_HUMAN	0	NA	NA	0	NA	NA	0	NA	NA	0	0	NA	NA	NA		39	186282	16152.9	0.0867121		39	186282	16152.9	0.0867121	0.0550758	[39-156; 3]	0.994266	5933.01	477.704	70587.1	-38377.9	48592.1		39.2613	118.974	[39-156; 3]	0.994266	5933.01	477.704	70587.1	-38377.9	48592.1
1/sp|Q01995|TAGL_HUMAN	0	NA	NA	0	NA	NA	0	NA	NA	0	0	NA	NA	NA		39	109482	3646.48	0.0333068		39	109482	3646.48	0.0333068	0.092406	[39-156; 3]	0.992335	3561.26	334.427	43325.9	-18260.8	31010.5		40.1474	121.659	[39-156; 3]	0.992335	3561.26	334.427	43325.9	-18260.8	31010.5
1/sp|P02747|C1QC_HUMAN	0	NA	NA	0	NA	NA	0	NA	NA	0	0	NA	NA	NA		72	503700	16644.8	0.033045		72	503700	16644.8	0.033045	0.0678072	[39-156; 3]	0.993944	10367.2	858.022	126784	-274721	87278.2		40.3571	122.294	[39-156; 3]	0.993944	10367.2	858.022	126784	-274721	87278.2
1/sp|P26447|S10A4_HUMAN	0	NA	NA	0	NA	NA	0	NA	NA	0	0	NA	NA	NA		39	81804	2161.65	0.0264247		39	81804	2161.65	0.0264247	0.0259547	[39-156; 3]	0.992113	2188.34	208.471	27008	-1609.31	19331		40.7278	123.418	[39-156; 3]	0.992113	2188.34	208.471	27008	-1609.31	19331
1/sp|P14868|SYDC_HUMAN	0	NA	NA	0	NA	NA	0	NA	NA	0	0	NA	NA	NA		39	19632.3	1566.63	0.0797986		72	73726.3	11683.5	0.158471	0.09597	[39-156; 3]	0.991454	1895.32	188.003	24356.2	-57817.3	17433		42.4073	128.507	[39-156; 3]	0.991454	1895.32	188.003	24356.2	-57817.3	17433
1/sp|Q14019|COTL1_HUMAN	0	NA	NA	0	NA	NA	0	NA	NA	0	0	NA	NA	NA		72	146387	6238.26	0.0426147		72	146387	6238.26	0.0426147	0.0375559	[39-156; 3]	0.988774	2902.75	333.769	40609.9	-67909.5	32718.6		46.1674	139.901	[39-156; 3]	0.988774	2902.75	333.769	40609.9	-67909.5	32718.6
1/sp|O00151|PDLI1_HUMAN	0	NA	NA	0	NA	NA	0	NA	NA	0	0	NA	NA	NA		39	134085	10583.2	0.0789295		39	134085	10583.2	0.0789295	0.112515	[39-156; 3]	0.99183	5052.32	486.125	71831.5	-45956.7	49448.8		46.9178	142.175	[39-156; 3]	0.99183	5052.32	486.125	71831.5	-45956.7	49448.8
1/sp|Q9UIJ7|KAD3_HUMAN	2	NA	NA	1	NA	NA	5	10483.2	0.0823375	8	0	NA	NA	NA		72	45913.7	6322.08	0.137695		72	45913.7	6322.08	0.137695	0.102746	[72-312; 3]	0.995845	819.332	59.1361	12356.6	-12419.6	9797.06		49.7683	150.813	[72-312; 3]	0.995845	819.332	59.1361	12356.6	-12419.6	9797.06
1/sp|O15144|ARPC2_HUMAN	0	NA	NA	0	NA	NA	0	NA	NA	0	0	NA	NA	NA		39	343843	7565.86	0.0220038		39	343843	7565.86	0.0220038	0.0893093	[39-156; 3]	0.987005	9966.52	1221.39	158234	-11131.4	113256		52.3927	158.766	[39-156; 3]	0.987005	9966.52	1221.39	158234	-11131.4	113256
1/sp|P49368|TCPG_HUMAN	0	NA	NA	0	NA	NA	0	NA	NA	0	0	NA	NA	NA		39	398196	7557.78	0.01898		39	398196	7557.78	0.01898	0.139689	[39-156; 3]	0.985733	14704.7	1889.22	244753	-110630	175182		54.9272	166.446	[39-156; 3]	0.985733	14704.7	1889.22	244753	-110630	175182
1/sp|Q86WR0|CCD25_HUMAN	0	NA	NA	0	NA	NA	0	NA	NA	0	0	NA	NA	NA		72	236246	21229.2	0.0898606		72	236246	21229.2	0.0898606	0.0646396	[72-312; 3]	0.994835	3561.65	286.74	59914.8	-27015.4	47504.1		55.5133	168.222	[72-312; 3]	0.994835	3561.65	286.74	59914.8	-27015.4	47504.1
1/sp|Q9BQ52|RNZ2_HUMAN	0	NA	NA	0	NA	NA	0	NA	NA	0	0	NA	NA	NA		NA	NA	NA	NA		NA	NA	NA	NA	NA	NA	NA	NA	NA	NA	NA	NA		57.7376	174.963	[39-156; 3]	0.972347	396.799	81.3784	6942.49	-9836.74	8277.83
1/sp|P98179|RBM3_HUMAN	0	NA	NA	0	NA	NA	0	NA	NA	0	0	NA	NA	NA		39	305715	32147.8	0.105156		39	305715	32147.8	0.105156	0.0809	[39-156; 3]	0.983513	7482.26	1034.39	134008	31973.6	95916.7		59.1035	179.102	[39-156; 3]	0.983513	7482.26	1034.39	134008	31973.6	95916.7
1/sp|Q06830|PRDX1_HUMAN	0	NA	NA	0	NA	NA	0	NA	NA	0	0	NA	NA	NA		39	62228.3	4801.11	0.0771532		39	62228.3	4801.11	0.0771532	0.136577	[39-156; 3]	0.98332	2401.82	334.015	43272.5	-21599.3	30972.4		59.4546	180.166	[39-156; 3]	0.98332	2401.82	334.015	43272.5	-21599.3	30972.4
1/sp|P47897|SYQ_HUMAN	2	NA	NA	3	333.061	0.0476588	3	864.738	0.0753659	8	0	NA	NA	NA		72	119201	3193.58	0.0267915		72	119201	3193.58	0.0267915	0.0736788	[39-156; 3]	0.977536	1587.66	263.044	29010.6	-3290.58	27534.9		60.2994	182.725	[39-156; 3]	0.977536	1587.66	263.044	29010.6	-3290.58	27534.9
1/sp|P46939|UTRO_HUMAN	0	NA	NA	0	NA	NA	0	NA	NA	0	0	NA	NA	NA		39	37953.3	4017.62	0.105857		39	37953.3	4017.62	0.105857	0.0748648	[39-156; 3]	0.981346	1920.23	282.643	36617.1	-36326	26208.8		62.9282	190.691	[39-156; 3]	0.981346	1920.23	282.643	36617.1	-36326	26208.8
1/sp|P50990|TCPQ_HUMAN	0	NA	NA	0	NA	NA	0	NA	NA	0	0	NA	NA	NA		72	180720	15541.2	0.0859956		72	180720	15541.2	0.0859956	0.0629067	[39-156; 3]	0.969412	2449.76	468.79	47555.9	-6239.48	37356.9		64.0611	194.125	[39-156; 3]	0.969412	2449.76	468.79	47555.9	-6239.48	37356.9
1/sp|P54289|CA2D1_HUMAN	0	NA	NA	0	NA	NA	0	NA	NA	0	0	NA	NA	NA		312	2.86402e+06	88458.9	0.0308862		312	2.86402e+06	88458.9	0.0308862	0.0332826	[156-625; 3]	0.998862	15472	558.256	302407	-2.04745e+06	242744		64.4999	195.454	[156-625; 3]	0.998862	15472	558.256	302407	-2.04745e+06	242744
1/sp|Q96JB5|CK5P3_HUMAN	0	NA	NA	0	NA	NA	0	NA	NA	0	0	NA	NA	NA		39	218930	13232.5	0.0604417		39	218930	13232.5	0.0604417	0.081721	[39-156; 3]	0.980711	6050.53	927.711	119475	2443.04	91540.7		65.1625	197.462	[39-156; 3]	0.980711	6050.53	927.711	119475	2443.04	91540.7
1/sp|Q96KP4|CNDP2_HUMAN	0	NA	NA	0	NA	NA	0	NA	NA	0	0	NA	NA	NA		312	513124	15420.2	0.0300517		312	513124	15420.2	0.0300517	0.0266417	[156-625; 3]	0.954245	1763.98	415.556	199579	-27084.5	191610		65.2968	197.869	[39-156; 3]	0.965441	2030.67	419.369	40180.8	-46028.9	35473.3
1/sp|O95445|APOM_HUMAN	0	NA	NA	0	NA	NA	0	NA	NA	0	0	NA	NA	NA		39	91346	17726.7	0.194062		39	91346	17726.7	0.194062	0.15468	[39-156; 3]	0.983981	4700.93	635.535	93908.8	-78697.5	64646.8		65.923	199.767	[39-156; 3]	0.983981	4700.93	635.535	93908.8	-78697.5	64646.8
1/sp|Q13148|TADBP_HUMAN	0	NA	NA	0	NA	NA	0	NA	NA	0	0	NA	NA	NA		39	90750.3	12102.7	0.133362		39	90750.3	12102.7	0.133362	0.12345	[39-156; 3]	0.978343	2602.58	413.303	53544.5	-1430.55	38324.5		67.8929	205.736	[39-156; 3]	0.978343	2602.58	413.303	53544.5	-1430.55	38324.5
1/sp|Q7KZF4|SND1_HUMAN	0	NA	NA	0	NA	NA	0	NA	NA	0	0	NA	NA	NA		72	58390.7	1912.18	0.0327481		72	58390.7	1912.18	0.0327481	0.0492923	[39-156; 3]	0.976782	1053.11	175.026	21723.9	-20176.3	19855		68.0735	206.283	[39-156; 3]	0.976782	1053.11	175.026	21723.9	-20176.3	19855
1/sp|P00441|SODC_HUMAN	0	NA	NA	0	NA	NA	0	NA	NA	0	0	NA	NA	NA		39	24469.7	2870.78	0.11732		39	24469.7	2870.78	0.11732	0.113392	[39-156; 3]	0.978113	1183.45	188.951	24479.1	-19115.5	17520.9		68.2589	206.845	[39-156; 3]	0.978113	1183.45	188.951	24479.1	-19115.5	17520.9
1/sp|P00325|ADH1B_HUMAN	0	NA	NA	0	NA	NA	0	NA	NA	0	0	NA	NA	NA		72	75364.7	4675.58	0.0620394		72	75364.7	4675.58	0.0620394	0.0697092	[39-156; 3]	0.9735	1149.59	204.403	24869.8	-11599.9	20037.2		71.3913	216.337	[39-156; 3]	0.9735	1149.59	204.403	24869.8	-11599.9	20037.2
1/sp|P02765|FETUA_HUMAN	0	NA	NA	0	NA	NA	0	NA	NA	0	0	NA	NA	NA		39	1.32615e+06	102427	0.0772361		72	3.04556e+06	160027	0.0525446	0.196143	[39-156; 3]	0.979893	90789.5	13776.5	2.03566e+06	-2.74817e+06	1.40135e+06		73.9918	224.217	[39-156; 3]	0.979893	90789.5	13776.5	2.03566e+06	-2.74817e+06	1.40135e+06
1/sp|P50213|IDH3A_HUMAN	0	NA	NA	0	NA	NA	0	NA	NA	0	0	NA	NA	NA		312	90577	5627.16	0.0621257		312	90577	5627.16	0.0621257	0.0441215	[312-1250; 3]	0.999539	445.384	10.6938	10141.2	-48777	9211.96		75.1392	227.695	[312-1250; 3]	0.999539	445.384	10.6938	10141.2	-48777	9211.96
1/sp|P52566|GDIR2_HUMAN	0	NA	NA	0	NA	NA	0	NA	NA	0	0	NA	NA	NA		39	14776	1798.88	0.121743		39	14776	1798.88	0.121743	0.10268	[39-156; 3]	0.97593	2176.07	364.699	50298.8	-71466.6	39025		76.2779	231.145	[39-156; 3]	0.97593	2176.07	364.699	50298.8	-71466.6	39025
1/sp|P61604|CH10_HUMAN	0	NA	NA	0	NA	NA	0	NA	NA	0	0	NA	NA	NA		39	40389	3859.79	0.0955655		72	164217	20985.2	0.127789	0.150891	[39-156; 3]	0.972631	2809.63	502.838	65143.9	-56185	46626.9		76.5138	231.86	[39-156; 3]	0.972631	2809.63	502.838	65143.9	-56185	46626.9
1/sp|P48506|GSH1_HUMAN	0	NA	NA	0	NA	NA	0	NA	NA	0	0	NA	NA	NA		NA	NA	NA	NA		NA	NA	NA	NA	NA	NA	NA	NA	NA	NA	NA	NA		81.5407	247.093	[72-312; 3]	0.986372	834.611	119.737	20622.7	-50138.4	24622.9
1/sp|Q13451|FKBP5_HUMAN	0	NA	NA	3	530.142	0.331514	0	NA	NA	3	0	NA	NA	NA		39	49763.5	1649.68	0.0331504		72	155488	10509.4	0.0675896	0.127987	[39-156; 3]	0.962002	2093.41	447.914	54497.9	-12880	43908		85.909	260.33	[39-156; 3]	0.962002	2093.41	447.914	54497.9	-12880	43908
1/sp|Q14126|DSG2_HUMAN	0	NA	NA	0	NA	NA	0	NA	NA	0	0	NA	NA	NA		312	65535.5	2451.54	0.0374078		312	65535.5	2451.54	0.0374078	0.116331	[156-625; 3]	0.982691	369.349	54.6841	22947.4	-41074	24458.8		86.2148	261.257	[312-1250; 3]	0.99907	386.895	13.1979	10107.9	-52774.3	9403.77
1/sp|P12109|CO6A1_HUMAN	0	NA	NA	0	NA	NA	0	NA	NA	0	0	NA	NA	NA		39	212973	37424.4	0.175724		39	212973	37424.4	0.175724	0.147829	[39-156; 3]	0.963931	6204.9	1279.72	165792	-36282.2	118666		88.1743	267.195	[39-156; 3]	0.963931	6204.9	1279.72	165792	-36282.2	118666
1/sp|P31947|1433S_HUMAN	0	NA	NA	0	NA	NA	0	NA	NA	0	0	NA	NA	NA		NA	NA	NA	NA		NA	NA	NA	NA	NA	NA	NA	NA	NA	NA	NA	NA		89.2543	270.468	[39-156; 3]	0.935164	245.183	77.7321	6631.42	-3506.65	7906.92
1/sp|Q96PK6|RBM14_HUMAN	0	NA	NA	0	NA	NA	0	NA	NA	0	0	NA	NA	NA		2500	1.06938e+06	115171	0.107699		2500	1.06938e+06	115171	0.107699	0.0762728	[625-2500; 3]	0.933451	477.434	141.273	236922	-125859	252840		89.9635	272.617	[156-625; 3]	0.995667	359.221	28.993	9792.97	-43847.6	11981.1
1/sp|Q13283|G3BP1_HUMAN	0	NA	NA	0	NA	NA	0	NA	NA	0	0	NA	NA	NA		156	472568	56915	0.120438		156	472568	56915	0.120438	0.152635	[156-625; 3]	0.9963	8500.25	553.651	299912	-916050	240741		90.1434	273.162	[72-312; 3]	0.988893	7203.41	835.332	196770	-588557	200563
1/sp|Q15056|IF4H_HUMAN	0	NA	NA	0	NA	NA	0	NA	NA	0	0	NA	NA	NA		72	30746.7	5804.49	0.188784		72	30746.7	5804.49	0.188784	0.158111	[39-156; 3]	0.925071	839.336	264.409	23088.2	-24188.6	24062.4		90.7756	275.077	[39-156; 3]	0.925071	839.336	264.409	23088.2	-24188.6	24062.4
1/sp|P08133|ANXA6_HUMAN	0	NA	NA	0	NA	NA	0	NA	NA	0	0	NA	NA	NA		156	241952	13092.3	0.0541113		156	241952	13092.3	0.0541113	0.0393887	[39-156; 3]	0.958965	1994.52	444.063	55116.5	-69578.9	50374.7		91.1918	276.339	[39-156; 3]	0.958965	1994.52	444.063	55116.5	-69578.9	50374.7
1/sp|Q14247|SRC8_HUMAN	0	NA	NA	0	NA	NA	0	NA	NA	0	0	NA	NA	NA		72	115787	6621.35	0.0571856		72	115787	6621.35	0.0571856	0.131135	[39-156; 3]	0.961257	1723.6	372.504	48136.5	-21735.3	35507.5		92.1621	279.279	[39-156; 3]	0.961257	1723.6	372.504	48136.5	-21735.3	35507.5
1/sp|P55072|TERA_HUMAN	0	NA	NA	0	NA	NA	0	NA	NA	0	0	NA	NA	NA		625	181922	5173.16	0.0284361		625	181922	5173.16	0.0284361	0.0212208	[156-625; 3]	0.996728	335.254	21.4653	9494.02	-27679.3	10918		93.4524	283.189	[156-625; 3]	0.996728	335.254	21.4653	9494.02	-27679.3	10918
1/sp|Q5ZPR3|CD276_HUMAN	0	NA	NA	0	NA	NA	0	NA	NA	0	0	NA	NA	NA		NA	NA	NA	NA		NA	NA	NA	NA	NA	NA	NA	NA	NA	NA	NA	NA		93.9277	284.629	[72-312; 3]	0.981957	582.4	96.2468	16576.8	-18757.6	19792.2
1/sp|P00742|FA10_HUMAN	4	916.219	0.28093	5	1409.94	0.328369	0	NA	NA	9	0	NA	NA	NA		156	311054	24038.6	0.0772811		156	311054	24038.6	0.0772811	0.164502	[156-625; 3]	0.972915	3784.39	668.569	391136	-323251	276280		95.6896	289.969	[72-312; 3]	0.991663	3010.27	292.604	87288.3	-150413	60171.3
1/sp|P13489|RINI_HUMAN	2	NA	NA	3	757.032	0.0434721	3	1028.19	0.064293	8	0	NA	NA	NA		39	138622	8174.86	0.0589725		72	216061	30103.4	0.139328	0.186675	[39-156; 3]	0.932543	4928.27	1423.13	144368	-89184.3	113406		96.6699	292.939	[39-156; 3]	0.932543	4928.27	1423.13	144368	-89184.3	113406
1/sp|P07339|CATD_HUMAN	4	461122	0.16039	4	123018	0.0504171	2	NA	NA	10	0	NA	NA	NA		72	1.42312e+06	106794	0.0750427		312	9.77607e+06	130451	0.0133439	0.0236835	[156-625; 3]	0.972074	40460.2	7260.79	4.24782e+06	-3.07369e+06	3.00046e+06		98.6096	298.817	[312-1250; 3]	0.99942	39174.9	1000.69	1.17061e+06	-2.40616e+06	827307
1/sp|P18124|RL7_HUMAN	3	262.016	0.269825	0	NA	NA	2	NA	NA	5	0	NA	NA	NA		312	174968	5025.29	0.0287213		312	174968	5025.29	0.0287213	0.0376007	[156-625; 3]	0.995824	799.536	56.694	24283.1	-80828.1	24248.6		100.226	303.715	[156-625; 3]	0.995824	799.536	56.694	24283.1	-80828.1	24248.6
1/sp|O43776|SYNC_HUMAN	0	NA	NA	0	NA	NA	0	NA	NA	0	0	NA	NA	NA		72	32335.5	4735.49	0.146449		72	32335.5	4735.49	0.146449	0.107821	[72-312; 3]	0.989355	842.793	94.3395	25708.7	-29624.9	21127.2		100.664	305.041	[72-312; 3]	0.989355	842.793	94.3395	25708.7	-29624.9	21127.2
1/sp|P62873|GBB1_HUMAN	2	NA	NA	4	1364.05	0.164149	2	NA	NA	8	0	NA	NA	NA		NA	NA	NA	NA		NA	NA	NA	NA	NA	NA	NA	NA	NA	NA	NA	NA		101.327	307.05	[312-1250; 3]	0.998623	2006.61	91.2264	61613	-60544.9	75420
1/sp|P26038|MOES_HUMAN	3	1270.46	0.117725	3	1422.01	0.194866	2	NA	NA	8	0	NA	NA	NA		156	105531	2958.53	0.0280347		156	105531	2958.53	0.0280347	0.019934	[39-156; 3]	0.934581	721.355	207.618	22897.8	-7585.21	21733.1		104.751	317.428	[39-156; 3]	0.934581	721.355	207.618	22897.8	-7585.21	21733.1
1/sp|Q9UKX7|NUP50_HUMAN	0	NA	NA	0	NA	NA	0	NA	NA	0	0	NA	NA	NA		72	104236	7163.7	0.0687254		72	104236	7163.7	0.0687254	0.0509982	[72-312; 3]	0.988047	1970.38	233.849	63726.6	-42540.1	52370.2		106.73	323.424	[72-312; 3]	0.988047	1970.38	233.849	63726.6	-42540.1	52370.2
1/sp|P11047|LAMC1_HUMAN	0	NA	NA	0	NA	NA	0	NA	NA	0	0	NA	NA	NA		72	28003	4786.46	0.170927		72	28003	4786.46	0.170927	0.139351	[39-156; 3]	0.943872	402.502	105.495	13093.9	357.622	11967.4		107.353	325.314	[39-156; 3]	0.943872	402.502	105.495	13093.9	357.622	11967.4
1/sp|P40926|MDHM_HUMAN	0	NA	NA	0	NA	NA	0	NA	NA	0	0	NA	NA	NA		72	40667	4263.95	0.10485		72	40667	4263.95	0.10485	0.0830111	[72-312; 3]	0.989492	668.445	73.5828	21870.8	-7017.01	15527.9		107.972	327.189	[72-312; 3]	0.989492	668.445	73.5828	21870.8	-7017.01	15527.9
1/sp|P25786|PSA1_HUMAN	0	NA	NA	0	NA	NA	1	NA	NA	1	0	NA	NA	NA		156	229872	10859.7	0.0472426		156	229872	10859.7	0.0472426	0.0326841	[156-625; 3]	0.982975	1451.88	204.017	110516	8452.4	88711.6		111.752	338.642	[72-312; 3]	0.983011	1629.24	234.221	55172.8	-38498.3	56236.4
1/sp|O75380|NDUS6_HUMAN	0	NA	NA	0	NA	NA	0	NA	NA	0	0	NA	NA	NA		39	70586	4764.17	0.0674946		39	70586	4764.17	0.0674946	0.125439	[39-156; 3]	0.954633	2956.35	681.553	100709	-34587.4	69327.8		112.415	340.652	[39-156; 3]	0.954633	2956.35	681.553	100709	-34587.4	69327.8
1/sp|P62280|RS11_HUMAN	2	NA	NA	5	461.1	0.478264	3	209.192	0.146249	10	0	NA	NA	NA		156	81886	12815.6	0.156505		156	81886	12815.6	0.156505	0.11039	[39-156; 3]	0.937033	560.146	160.996	19191.2	-5291.68	17174.3		113.061	342.61	[39-156; 3]	0.937033	560.146	160.996	19191.2	-5291.68	17174.3
1/sp|P06576|ATPB_HUMAN	3	2215.19	0.0456859	3	4489.52	0.0863811	2	NA	NA	8	0	NA	NA	NA		72	96634.3	12707.7	0.131503		72	96634.3	12707.7	0.131503	0.080167	[72-312; 3]	0.988122	2999.25	351.234	104396	-114691	74119.5		114.865	348.074	[72-312; 3]	0.988122	2999.25	351.234	104396	-114691	74119.5
1/sp|P12956|XRCC6_HUMAN	0	NA	NA	0	NA	NA	0	NA	NA	0	0	NA	NA	NA		625	616696	74362.4	0.120582		625	616696	74362.4	0.120582	0.0814564	[156-625; 3]	0.939974	1097.65	307.675	136083	-68680.5	156495		121.917	369.444	[72-312; 3]	0.969789	1010.68	216.793	37338.8	-41709.9	44581.5
1/sp|P46109|CRKL_HUMAN	0	NA	NA	0	NA	NA	0	NA	NA	0	0	NA	NA	NA		1250	939235	42366	0.0451069		1250	939235	42366	0.0451069	0.0323572	[312-1250; 3]	0.991186	839.755	88.4386	78200.6	-111274	89977		122.06	369.879	[156-625; 3]	0.992037	746.363	81.7313	27606.4	-64477.9	33774.8
1/sp|P11021|GRP78_HUMAN	0	NA	NA	0	NA	NA	0	NA	NA	0	0	NA	NA	NA		72	40150	3145.04	0.0783324		72	40150	3145.04	0.0783324	0.0455045	[72-312; 3]	0.985443	850.572	111.523	32990.9	-19543.5	24284.6		127.996	387.867	[72-312; 3]	0.985443	850.572	111.523	32990.9	-19543.5	24284.6
1/sp|P16152|CBR1_HUMAN	0	NA	NA	0	NA	NA	0	NA	NA	0	0	NA	NA	NA		312	402056	1887.27	0.00469404		312	402056	1887.27	0.00469404	0.0367272	[312-1250; 3]	0.998803	3102.79	116.023	124148	-550684	104360		132.038	400.116	[312-1250; 3]	0.998803	3102.79	116.023	124148	-550684	104360
1/sp|P55083|MFAP4_HUMAN	5	12574.2	0.0615233	2	NA	NA	5	5683.36	0.0249568	12	0	NA	NA	NA		72	165780	32375.5	0.195291		72	165780	32375.5	0.195291	0.141168	[72-312; 3]	0.983464	3125.29	429.386	128092	-67061.4	88299.1		135.253	409.857	[72-312; 3]	0.983464	3125.29	429.386	128092	-67061.4	88299.1
1/sp|Q16658|FSCN1_HUMAN	0	NA	NA	0	NA	NA	0	NA	NA	0	0	NA	NA	NA		312	44693	3034.9	0.0679055		312	44693	3034.9	0.0679055	0.0471451	[156-625; 3]	0.993429	179.351	15.9685	7422.53	-10438.3	7688.39		136.572	413.856	[156-625; 3]	0.993429	179.351	15.9685	7422.53	-10438.3	7688.39
1/sp|O15067|PUR4_HUMAN	0	NA	NA	0	NA	NA	0	NA	NA	0	0	NA	NA	NA		156	59286.5	9085.62	0.153249		156	59286.5	9085.62	0.153249	0.109132	[39-156; 3]	0.892406	406.573	152.816	16853.8	-4556.34	15996.5		136.796	414.533	[39-156; 3]	0.892406	406.573	152.816	16853.8	-4556.34	15996.5
1/sp|O94760|DDAH1_HUMAN	0	NA	NA	0	NA	NA	0	NA	NA	0	0	NA	NA	NA		39	21504.7	3275.63	0.152322		72	71110.7	2483.74	0.0349278	0.102111	[39-625; 5]	0.977769	3531.18	552.073	455102	-189723	182667		137.162	415.642	[39-156; 3]	0.91639	3155.37	1012.33	131150	-124340	93871
1/sp|Q13231|CHIT1_HUMAN	0	NA	NA	0	NA	NA	0	NA	NA	0	0	NA	NA	NA		NA	NA	NA	NA		NA	NA	NA	NA	NA	NA	NA	NA	NA	NA	NA	NA		138.233	418.888	[312-1250; 3]	0.997439	667.414	41.3944	27957.2	-180429	34222.2
1/sp|P06744|G6PI_HUMAN	0	NA	NA	1	NA	NA	1	NA	NA	2	0	NA	NA	NA		156	169126	23072.2	0.13642		156	169126	23072.2	0.13642	0.0939501	[39-156; 3]	0.913134	1177.59	385.671	49964.7	-10053.3	35762.3		140.018	424.296	[39-156; 3]	0.913134	1177.59	385.671	49964.7	-10053.3	35762.3
1/sp|P54577|SYYC_HUMAN	0	NA	NA	3	9529.09	0.184057	0	NA	NA	3	0	NA	NA	NA		312	546991	27393.4	0.0500801		312	546991	27393.4	0.0500801	0.0984156	[156-625; 3]	0.963936	2007.36	413.979	224252	-128314	180008		143.718	435.51	[312-1250; 3]	0.99758	1779.61	94.6541	77503.5	-5856.16	62237.8
1/sp|Q86UX7|URP2_HUMAN	0	NA	NA	0	NA	NA	0	NA	NA	0	0	NA	NA	NA		156	143503	7157.29	0.0498756		156	143503	7157.29	0.0498756	0.0358969	[156-625; 3]	0.97782	1047.68	167.124	97773.2	-19194	69062.4		144.006	436.383	[72-312; 3]	0.98129	1069.3	156.42	46662.4	-24436.6	32166.2
1/sp|O75116|ROCK2_HUMAN	0	NA	NA	0	NA	NA	0	NA	NA	0	0	NA	NA	NA		312	222873	19390.3	0.0870015		312	222873	19390.3	0.0870015	0.0650517	[156-625; 3]	0.980075	694.344	108.232	50308.9	-5864.38	52110.9		144.249	437.118	[72-312; 3]	0.967198	785.212	166.039	34323	-24210.2	39310.1
1/sp|P13667|PDIA4_HUMAN	0	NA	NA	0	NA	NA	0	NA	NA	0	0	NA	NA	NA		NA	NA	NA	NA		NA	NA	NA	NA	NA	NA	NA	NA	NA	NA	NA	NA		144.759	438.663	[312-1250; 3]	0.997544	562.296	32.2062	24665.9	-98078.7	23599.7
1/sp|Q9Y490|TLN1_HUMAN	0	NA	NA	0	NA	NA	0	NA	NA	0	0	NA	NA	NA		156	106937	11354.5	0.10618		156	106937	11354.5	0.10618	0.0743682	[39-156; 3]	0.898653	753.895	270.926	33626.9	-10787.6	30733.9		147.194	446.042	[39-156; 3]	0.898653	753.895	270.926	33626.9	-10787.6	30733.9
1/sp|Q6PKG0|LARP1_HUMAN	2	NA	NA	3	3435.78	0.106634	4	14777.3	0.428033	9	0	NA	NA	NA		72	87364	10094.7	0.115547		72	87364	10094.7	0.115547	0.0799407	[72-312; 3]	0.975945	1495.76	256.613	68913.8	-18403.7	59882.7		152.04	460.727	[72-312; 3]	0.975945	1495.76	256.613	68913.8	-18403.7	59882.7
1/sp|Q9Y613|FHOD1_HUMAN	0	NA	NA	0	NA	NA	0	NA	NA	0	0	NA	NA	NA		625	238952	7456.68	0.0312058		625	238952	7456.68	0.0312058	0.0319094	[625-2500; 3]	0.997151	688.677	39.3428	91592.8	-183596	66776.9		154.341	467.699	[312-1250; 3]	0.998202	719.76	32.6493	33663.1	-206786	24727.7
1/sp|Q15019|SEPT2_HUMAN	0	NA	NA	0	NA	NA	0	NA	NA	0	0	NA	NA	NA		156	508889	7623.32	0.0149803		156	508889	7623.32	0.0149803	0.0106267	[39-156; 3]	0.849553	3720.05	1685.3	185869	-73068.1	176414		164.881	499.641	[39-156; 3]	0.849553	3720.05	1685.3	185869	-73068.1	176414
1/sp|Q9BTY2|FUCO2_HUMAN	0	NA	NA	0	NA	NA	0	NA	NA	0	0	NA	NA	NA		156	96819	17052.5	0.176128		156	96819	17052.5	0.176128	0.117992	[156-625; 3]	0.993494	815.484	69.9677	40933.6	-27786.1	28913.5		165.645	501.954	[156-625; 3]	0.993494	815.484	69.9677	40933.6	-27786.1	28913.5
1/sp|P62081|RS7_HUMAN	1	NA	NA	0	NA	NA	1	NA	NA	2	0	NA	NA	NA		625	522858	95645.1	0.182927		625	522858	95645.1	0.182927	0.135107	[156-625; 3]	0.848219	891.124	412.33	182371	-30383.9	209726		166.375	504.166	[72-312; 3]	0.95196	997.732	256.658	50302.3	-40337.6	46632.7
1/sp|Q04760|LGUL_HUMAN	0	NA	NA	0	NA	NA	0	NA	NA	0	0	NA	NA	NA		156	172326	23673.2	0.137374		156	172326	23673.2	0.137374	0.094287	[39-156; 3]	0.87453	1118.14	448.198	58065.2	3107.96	41560.2		171.37	519.302	[39-156; 3]	0.87453	1118.14	448.198	58065.2	3107.96	41560.2
1/sp|P48163|MAOX_HUMAN	0	NA	NA	0	NA	NA	0	NA	NA	0	0	NA	NA	NA		1250	580438	85460.9	0.147235		1250	580438	85460.9	0.147235	0.105374	[312-1250; 3]	0.920762	519.034	173.347	140799	-75313.5	164748		173.166	524.746	[156-625; 3]	0.984038	331.253	51.4622	17382.4	3018.7	21266.3
1/sp|P13671|CO6_HUMAN	0	NA	NA	0	NA	NA	0	NA	NA	0	0	NA	NA	NA		156	289573	25383.6	0.0876588		156	289573	25383.6	0.0876588	0.0730917	[72-1250; 5]	0.986724	13726.5	1647.27	2.72703e+06	-1.87086e+06	1.06246e+06		184.087	557.839	[312-1250; 3]	0.997982	15073.5	718.802	840857	-3.16532e+06	594258
1/sp|P03951|FA11_HUMAN	3	2136.06	0.167695	0	NA	NA	0	NA	NA	3	0	NA	NA	NA		39	197231	10899	0.0552599		39	197231	10899	0.0552599	0.17945	[39-156; 3]	0.884894	6405.21	2430.58	359150	-9438.94	247239		185.036	560.716	[39-156; 3]	0.884894	6405.21	2430.58	359150	-9438.94	247239
1/sp|P50440|GATM_HUMAN	0	NA	NA	0	NA	NA	0	NA	NA	0	0	NA	NA	NA		625	222576	7315.33	0.0328666		625	222576	7315.33	0.0328666	0.0861813	[625-2500; 3]	0.994273	781.826	62.9157	147131	-283725	104037		186.517	565.202	[312-1250; 3]	0.997035	699.465	41.188	39533.9	-209096	37994.9
1/sp|Q92835|SHIP1_HUMAN	0	NA	NA	0	NA	NA	0	NA	NA	0	0	NA	NA	NA		1250	255346	9627.97	0.0377056		1250	255346	9627.97	0.0377056	0.0266529	[312-1250; 3]	0.996029	230.554	16.7992	13644.9	-32761.2	15965.8		195.305	591.832	[312-1250; 3]	0.996029	230.554	16.7992	13644.9	-32761.2	15965.8
1/sp|Q99832|TCPH_HUMAN	0	NA	NA	0	NA	NA	0	NA	NA	0	0	NA	NA	NA		39	85995.3	6284.31	0.0730773		72	323324	20094.8	0.0621507	0.182183	[39-156; 3]	0.870009	4597.86	1867.7	275978	-57548.3	189983		198.076	600.231	[39-156; 3]	0.870009	4597.86	1867.7	275978	-57548.3	189983
1/sp|Q16610|ECM1_HUMAN	1	NA	NA	3	637.861	0.203355	0	NA	NA	4	0	NA	NA	NA		72	169352	9304.27	0.0549403		156	683150	44645.8	0.0653528	0.180307	[156-625; 3]	0.974312	9612.61	1652.81	966951	-920777	683009		201.233	609.796	[72-312; 3]	0.964027	7383.23	1509.23	450227	-404153	310359
1/sp|Q16531|DDB1_HUMAN	0	NA	NA	0	NA	NA	0	NA	NA	0	0	NA	NA	NA		312	181467	18951.7	0.104436		312	181467	18951.7	0.104436	0.0836317	[156-625; 3]	0.980511	898.408	134.177	78498.1	-89651.8	55447.4		210.42	637.636	[312-1250; 3]	0.996663	877.328	54.2568	55941.6	-84726.9	41092.6
1/sp|P05091|ALDH2_HUMAN	0	NA	NA	0	NA	NA	0	NA	NA	0	0	NA	NA	NA		312	286753	39540.9	0.137892		312	286753	39540.9	0.137892	0.0894622	[156-625; 3]	0.97151	1287.72	237.608	114116	-103838	109559		213.349	646.512	[72-312; 3]	0.937005	1138.64	327.344	73614.5	-67426.6	83012.9
1/sp|P22234|PUR6_HUMAN	2	NA	NA	2	NA	NA	4	41320.9	0.166962	8	0	NA	NA	NA		312	69992.5	13341	0.190606		312	69992.5	13341	0.190606	0.133782	[156-625; 3]	0.981154	277.023	42.8229	17970	-15917.5	19153.6		214.065	648.682	[156-625; 3]	0.981154	277.023	42.8229	17970	-15917.5	19153.6
1/sp|Q92841|DDX17_HUMAN	0	NA	NA	0	NA	NA	0	NA	NA	0	0	NA	NA	NA		312	505284	42581.2	0.0842718		312	505284	42581.2	0.0842718	0.0696671	[156-625; 3]	0.983749	2792.55	387.147	185935	-373125	178510		219.722	665.824	[156-625; 3]	0.983749	2792.55	387.147	185935	-373125	178510
1/sp|O43505|B3GN1_HUMAN	0	NA	NA	0	NA	NA	0	NA	NA	0	0	NA	NA	NA		625	1.47941e+06	63846.8	0.043157		625	1.47941e+06	63846.8	0.043157	0.0440569	[312-1250; 3]	0.997089	3466	198.609	232333	-730550	164196		221.205	670.319	[312-1250; 3]	0.997089	3466	198.609	232333	-730550	164196
1/sp|P10768|ESTD_HUMAN	0	NA	NA	0	NA	NA	0	NA	NA	0	0	NA	NA	NA		72	35701.5	6865.3	0.192297		156	73319	6338.51	0.0864511	0.0581457	[156-625; 3]	0.973326	1218.22	220.314	84366.3	-112960	76917		228.538	692.539	[156-625; 3]	0.973326	1218.22	220.314	84366.3	-112960	76917
1/sp|Q15833|STXB2_HUMAN	0	NA	NA	0	NA	NA	0	NA	NA	0	0	NA	NA	NA		312	131921	7303.88	0.0553654		312	131921	7303.88	0.0553654	0.0527436	[156-625; 3]	0.982212	564.15	81.8784	39323.7	-39307.6	37753.5		230.024	697.043	[156-625; 3]	0.982212	564.15	81.8784	39323.7	-39307.6	37753.5
1/sp|Q6NZI2|PTRF_HUMAN	0	NA	NA	0	NA	NA	0	NA	NA	0	0	NA	NA	NA		156	76046.5	12799.3	0.168309		156	76046.5	12799.3	0.168309	0.151849	[156-625; 3]	0.984322	1056.27	142.347	77109.1	-75116.2	61895.8		232.219	703.695	[72-312; 3]	0.929808	1096.28	327.496	77144.7	-77967.4	78631.8
1/sp|P12429|ANXA3_HUMAN	0	NA	NA	0	NA	NA	0	NA	NA	0	0	NA	NA	NA		156	44080.5	1430.48	0.0324515		156	44080.5	1430.48	0.0324515	0.165645	[72-312; 3]	0.929629	554.732	165.941	39088.8	-33706.4	39842.4		232.532	704.643	[72-312; 3]	0.929629	554.732	165.941	39088.8	-33706.4	39842.4
1/sp|P49908|SEPP1_HUMAN	0	NA	NA	0	NA	NA	0	NA	NA	0	0	NA	NA	NA		72	95745.7	5990.18	0.0625635		72	95745.7	5990.18	0.0625635	0.104796	[39-156; 3]	0.806639	3150.46	1621.45	223628	-119879	173504		234.242	709.826	[39-156; 3]	0.806639	3150.46	1621.45	223628	-119879	173504
1/sp|P56537|IF6_HUMAN	0	NA	NA	0	NA	NA	0	NA	NA	0	0	NA	NA	NA		312	150582	19424.2	0.128994		312	150582	19424.2	0.128994	0.0845805	[156-625; 3]	0.980421	799.13	123.461	57387.5	-86938.7	59443		236.981	718.125	[156-625; 3]	0.980421	799.13	123.461	57387.5	-86938.7	59443
1/sp|Q06481|APLP2_HUMAN	0	NA	NA	0	NA	NA	0	NA	NA	0	0	NA	NA	NA		625	465449	28726.9	0.0617187		625	465449	28726.9	0.0617187	0.0449855	[312-1250; 3]	0.991672	795.716	84.0844	57292.2	-45776.9	65686.8		237.602	720.007	[312-1250; 3]	0.991672	795.716	84.0844	57292.2	-45776.9	65686.8
1/sp|P34932|HSP74_HUMAN	5	2357.02	0.122463	2	NA	NA	5	1428.57	0.0779995	12	0	NA	NA	NA		625	782708	34382.7	0.0439279		625	782708	34382.7	0.0439279	0.0319104	[156-625; 3]	0.985211	1539.68	199.897	116947	-179605	82605.8		250.652	759.551	[156-625; 3]	0.985211	1539.68	199.897	116947	-179605	82605.8
1/sp|Q07954|LRP1_HUMAN	0	NA	NA	0	NA	NA	0	NA	NA	0	0	NA	NA	NA		156	109351	15557.8	0.142274		156	109351	15557.8	0.142274	0.0994649	[72-312; 3]	0.914749	802.166	265.794	62610.1	-14536.1	63817.1		257.569	780.512	[72-312; 3]	0.914749	802.166	265.794	62610.1	-14536.1	63817.1
1/sp|P08648|ITA5_HUMAN	0	NA	NA	0	NA	NA	0	NA	NA	0	0	NA	NA	NA		625	155996	10776.3	0.0690807		625	155996	10776.3	0.0690807	0.0494737	[156-625; 3]	0.970319	313.608	63.0138	25600.1	-41983.7	29938.7		269.382	816.309	[156-625; 3]	0.970319	313.608	63.0138	25600.1	-41983.7	29938.7
1/sp|O00187|MASP2_HUMAN	0	NA	NA	0	NA	NA	0	NA	NA	0	0	NA	NA	NA		625	220089	2437.32	0.0110742		625	220089	2437.32	0.0110742	0.0139496	[156-625; 3]	0.975187	463.856	79.7506	38301.8	-72849.3	36772.4		272.489	825.725	[156-625; 3]	0.975187	463.856	79.7506	38301.8	-72849.3	36772.4
1/sp|Q14520|HABP2_HUMAN	0	NA	NA	0	NA	NA	0	NA	NA	0	0	NA	NA	NA		312	493269	14400.7	0.0291943		312	493269	14400.7	0.0291943	0.0478778	[156-625; 3]	0.981908	2597.97	373.608	218573	-292494	154390		277.636	841.323	[156-625; 3]	0.981908	2597.97	373.608	218573	-292494	154390
1/sp|Q9H3U1|UN45A_HUMAN	3	1921.73	0.304865	2	NA	NA	2	NA	NA	7	0	NA	NA	NA		312	85059.5	10924.1	0.128429		312	85059.5	10924.1	0.128429	0.0949674	[312-1250; 3]	0.990933	282.993	31.2098	23902.8	-6955.45	22869.7		278.732	844.643	[312-1250; 3]	0.990933	282.993	31.2098	23902.8	-6955.45	22869.7
1/sp|P02549|SPTA1_HUMAN	0	NA	NA	0	NA	NA	0	NA	NA	0	0	NA	NA	NA		312	148262	17735.7	0.119624		312	148262	17735.7	0.119624	0.0835684	[72-312; 3]	0.918777	468.462	151.249	39798.9	3908.68	29906		279.038	845.569	[39-312; 4]	0.936676	485.968	134.433	41092	-588.078	23168.6
1/sp|Q14315|FLNC_HUMAN	1	NA	NA	0	NA	NA	1	NA	NA	2	0	NA	NA	NA		625	216118	24422.1	0.113003		625	216118	24422.1	0.113003	0.0741262	[312-1250; 3]	0.988138	696.436	87.9332	59914.6	-202305	68693.4		283.9	860.303	[312-1250; 3]	0.988138	696.436	87.9332	59914.6	-202305	68693.4
1/sp|P60174|TPIS_HUMAN	4	1222.94	0.127928	0	NA	NA	5	2603.7	0.214467	9	0	NA	NA	NA		156	153182	25561.2	0.166868		156	153182	25561.2	0.166868	0.143462	[156-625; 3]	0.978189	1418.66	226.107	122482	-87347.7	98316.7		284.909	863.36	[156-625; 3]	0.978189	1418.66	226.107	122482	-87347.7	98316.7
1/sp|P0DJI8|SAA1_HUMAN	0	NA	NA	0	NA	NA	0	NA	NA	0	0	NA	NA	NA		625	387086	19714	0.0509294		625	387086	19714	0.0509294	0.0446177	[625-2500; 3]	0.995813	939.97	64.6318	151144	-211356	106875		286.229	867.361	[312-1250; 3]	0.995134	952.415	70.6177	82608.8	-234550	58382.1
1/sp|Q02487|DSC2_HUMAN	0	NA	NA	0	NA	NA	0	NA	NA	0	0	NA	NA	NA		625	183090	16140	0.0881535		625	183090	16140	0.0881535	0.0697172	[312-1250; 3]	0.989326	379.499	43.1342	33035.3	-55544.5	30137.7		287.265	870.499	[312-1250; 3]	0.989326	379.499	43.1342	33035.3	-55544.5	30137.7
1/sp|O14773|TPP1_HUMAN	0	NA	NA	0	NA	NA	0	NA	NA	0	0	NA	NA	NA		625	200105	4833.14	0.024153		625	200105	4833.14	0.024153	0.0195344	[156-625; 3]	0.977315	389.846	63.3908	34338.7	-44323.9	27563.9		290.674	880.829	[156-625; 3]	0.977315	389.846	63.3908	34338.7	-44323.9	27563.9
1/sp|P07900|HS90A_HUMAN	0	NA	NA	0	NA	NA	0	NA	NA	0	0	NA	NA	NA		312	155865	29734.1	0.190768		312	155865	29734.1	0.190768	0.133735	[156-625; 3]	0.963518	521.125	109.184	52437.6	-11280.7	50343.8		294.557	892.597	[72-312; 3]	0.884851	608.19	241.399	54286.9	-33899.6	61217.7
1/sp|Q53FA7|QORX_HUMAN	0	NA	NA	0	NA	NA	0	NA	NA	0	0	NA	NA	NA		NA	NA	NA	NA		NA	NA	NA	NA	NA	NA	NA	NA	NA	NA	NA	NA		299.28	906.91	[312-1250; 3]	0.988051	593.557	79.7029	53830.2	-137792	65893.1
1/sp|P19971|TYPH_HUMAN	0	NA	NA	0	NA	NA	0	NA	NA	0	0	NA	NA	NA		312	175942	16920.4	0.0961698		312	175942	16920.4	0.0961698	0.0705501	[72-312; 3]	0.867417	715.145	306.786	65318.2	-53536.6	68399.4		301.407	913.356	[72-312; 3]	0.867417	715.145	306.786	65318.2	-53536.6	68399.4
1/sp|Q9NYU2|UGGG1_HUMAN	0	NA	NA	0	NA	NA	0	NA	NA	0	0	NA	NA	NA		625	353983	4547.4	0.0128464		625	353983	4547.4	0.0128464	0.0139129	[156-625; 3]	0.959809	535.032	125.549	51005.8	14730.5	59650		301.568	913.842	[72-625; 4]	0.975466	560.097	99.0009	51184	1072	42191.5
1/sp|Q9NWV4|CA123_HUMAN	0	NA	NA	0	NA	NA	0	NA	NA	0	0	NA	NA	NA		625	147009	17289.6	0.117609		625	147009	17289.6	0.117609	0.0730503	[625-2500; 3]	0.988801	342.719	40.7205	66366.3	-58236.1	54584.9		312.199	946.058	[312-1250; 3]	0.987412	403.19	49.8046	38144.1	-99259	34798.3
1/sp|P40763|STAT3_HUMAN	0	NA	NA	0	NA	NA	0	NA	NA	0	0	NA	NA	NA		625	1.07524e+06	81276.4	0.0755892		625	1.07524e+06	81276.4	0.0755892	0.0887826	[625-2500; 3]	0.997681	3125.23	159.805	373709	-958925	264252		318.497	965.144	[312-1250; 3]	0.991396	2723.01	273.806	262810	-589794	252579
1/sp|Q9H0W9|CK054_HUMAN	0	NA	NA	0	NA	NA	0	NA	NA	0	0	NA	NA	NA		312	248697	13718.4	0.0551612		312	248697	13718.4	0.0551612	0.145097	[312-1250; 3]	0.993878	2690.59	223.898	261917	-548558	185104		321.24	973.454	[312-1250; 3]	0.993878	2690.59	223.898	261917	-548558	185104
1/sp|P38646|GRP75_HUMAN	0	NA	NA	0	NA	NA	0	NA	NA	0	0	NA	NA	NA		39	64076.7	8941.39	0.139542		72	134796	23550.5	0.174712	0.149142	[72-625; 4]	0.970852	2546.84	462.141	331517	-60853.2	172250		323.434	980.102	[72-312; 3]	0.912032	2730.01	900.217	267569	-89796.8	189969
1/sp|O75475|PSIP1_HUMAN	0	NA	NA	0	NA	NA	0	NA	NA	0	0	NA	NA	NA		156	76399	7211.07	0.094387		156	76399	7211.07	0.094387	0.164511	[156-625; 3]	0.937326	603.029	169.685	81055.1	-28466.5	70120.9		324.188	982.388	[72-312; 3]	0.877704	485.311	195.737	47676.4	-5680.66	40251.5
1/sp|P41271|NBL1_HUMAN	0	NA	NA	0	NA	NA	0	NA	NA	0	0	NA	NA	NA		625	95410	13648.6	0.143052		625	95410	13648.6	0.143052	0.10507	[625-2500; 3]	0.879679	197.287	77.2507	167253	-31451.7	134411		324.408	983.053	[312-1250; 3]	0.99074	190.047	20.1086	18682.7	-25487.5	19367.9
1/sp|P62906|RL10A_HUMAN	0	NA	NA	0	NA	NA	1	NA	NA	1	0	NA	NA	NA		625	75034	6364.81	0.0848256		625	75034	6364.81	0.0848256	0.0738931	[625-2500; 3]	0.993575	197.866	17.0022	39582.3	-52313.4	28858		325.559	986.541	[312-1250; 3]	0.991015	185.327	19.0454	18283.3	-43546.1	15256
1/sp|O60658|PDE8A_HUMAN	0	NA	NA	0	NA	NA	0	NA	NA	0	0	NA	NA	NA		1250	1.41833e+06	7184.2	0.00506526		1250	1.41833e+06	7184.2	0.00506526	0.0277562	[625-2500; 3]	0.995303	1035.26	82.0556	111772	85955.2	128212		327.06	991.09	[156-1250; 4]	0.992596	1299.37	125.356	128780	-196612	106917
1/sp|P31040|DHSA_HUMAN	0	NA	NA	0	NA	NA	0	NA	NA	0	0	NA	NA	NA		156	1.75408e+06	145749	0.0830913		156	1.75408e+06	145749	0.0830913	0.0599978	[156-625; 3]	0.970207	10479.3	1958.87	1.06112e+06	82957.9	851765		334.153	1012.58	[156-625; 3]	0.970207	10479.3	1958.87	1.06112e+06	82957.9	851765
1/sp|Q96HR3|MED30_HUMAN	0	NA	NA	0	NA	NA	0	NA	NA	0	0	NA	NA	NA		1250	321661	18899.1	0.0587547		1250	321661	18899.1	0.0587547	0.0458221	[625-2500; 3]	0.99725	326.525	18.5171	35536.7	-87007.1	34164.1		343.72	1041.58	[312-1250; 3]	0.988991	333.209	39.25	34706.3	-94586	39932.8
1/sp|P62241|RS8_HUMAN	0	NA	NA	0	NA	NA	0	NA	NA	0	0	NA	NA	NA		156	76334	13097	0.171575		312	169668	33741.4	0.198867	0.172657	[156-625; 3]	0.959207	1052.48	231.332	125312	-123299	100589		347.536	1053.14	[312-1250; 3]	0.992841	1042.01	93.8092	109738	-135260	77555.3
1/sp|O43143|DHX15_HUMAN	0	NA	NA	0	NA	NA	0	NA	NA	0	0	NA	NA	NA		312	244622	4409.11	0.0180242		312	244622	4409.11	0.0180242	0.0334381	[72-312; 3]	0.842718	1000.79	472.491	106256	-75538.7	119821		350.367	1061.72	[72-312; 3]	0.842718	1000.79	472.491	106256	-75538.7	119821
1/sp|P01859|IGHG2_HUMAN	4	1961.8	0.092726	2	NA	NA	3	2151.09	0.0808298	9	0	NA	NA	NA		312	187822	29032.8	0.154576		312	187822	29032.8	0.154576	0.12758	[156-625; 3]	0.954727	793.918	182.831	106963	-63658.5	75553.3		382.28	1158.42	[72-312; 3]	0.832288	728.067	347.23	84341	-43631.4	79854.7
1/sp|O14818|PSA7_HUMAN	1	NA	NA	4	11550.8	0.543742	0	NA	NA	5	0	NA	NA	NA		1250	215131	8943.45	0.0415721		1250	215131	8943.45	0.0415721	0.0374862	[625-2500; 3]	0.993954	186.949	16.2892	22305	-22716.1	24518.6		393.725	1193.11	[625-2500; 3]	0.993954	186.949	16.2892	22305	-22716.1	24518.6
1/sp|Q08209|PP2BA_HUMAN	0	NA	NA	0	NA	NA	0	NA	NA	0	0	NA	NA	NA		625	358471	8567.41	0.0238999		625	358471	8567.41	0.0238999	0.127595	[625-2500; 3]	0.964705	654.178	134.743	220525	2038.15	177222		400.265	1212.92	[312-1250; 3]	0.990523	805.853	83.5559	97743.9	-117989	69078.5
1/sp|Q03591|FHR1_HUMAN	0	NA	NA	0	NA	NA	0	NA	NA	0	0	NA	NA	NA		156	339294	23039	0.0679029		156	339294	23039	0.0679029	0.161162	[72-312; 3]	0.850024	2669.86	1184.06	326144	-124297	256496		403.12	1221.58	[72-312; 3]	0.850024	2669.86	1184.06	326144	-124297	256496
1/sp|O43390|HNRPR_HUMAN	0	NA	NA	0	NA	NA	0	NA	NA	0	0	NA	NA	NA		156	37984.7	2517.55	0.066278		156	37984.7	2517.55	0.066278	0.192611	[156-2500; 5]	0.980239	266.676	39.2623	113718	5444.8	45406.3		404.761	1226.55	[312-1250; 3]	0.990311	331.11	34.7172	40612.2	-31997.4	28701.9
1/sp|P10155|RO60_HUMAN	0	NA	NA	0	NA	NA	0	NA	NA	0	0	NA	NA	NA		312	131130	23963.1	0.182744		312	131130	23963.1	0.182744	0.175296	[156-625; 3]	0.944489	613.472	161.971	75288	-32401.5	77984.7		404.991	1227.24	[156-625; 3]	0.944489	613.472	161.971	75288	-32401.5	77984.7
1/sp|Q9BRX5|PSF3_HUMAN	0	NA	NA	0	NA	NA	0	NA	NA	0	0	NA	NA	NA		625	301965	18390.2	0.0609019		625	301965	18390.2	0.0609019	0.0596875	[312-1250; 3]	0.97439	570.495	103.067	70593.3	-71602.8	77563.8		408.344	1237.41	[312-1250; 3]	0.97439	570.495	103.067	70593.3	-71602.8	77563.8
1/sp|P54108|CRIS3_HUMAN	0	NA	NA	0	NA	NA	0	NA	NA	0	0	NA	NA	NA		625	156033	17326.9	0.111047		625	156033	17326.9	0.111047	0.134122	[625-2500; 3]	0.997084	716.817	41.4302	89699	-267808	72085.5		412.946	1251.35	[625-2500; 3]	0.997084	716.817	41.4302	89699	-267808	72085.5
1/sp|Q6YN16|HSDL2_HUMAN	0	NA	NA	0	NA	NA	0	NA	NA	0	0	NA	NA	NA		39	242496	19189.4	0.0791328		39	242496	19189.4	0.0791328	0.124788	[39-2500; 7]	0.828803	817.318	379.468	1.41823e+06	245196	434172		414.958	1257.45	[312-1250; 3]	0.988321	1218.22	141.45	153185	-269034	123050
1/sp|P50991|TCPD_HUMAN	0	NA	NA	0	NA	NA	0	NA	NA	0	0	NA	NA	NA		625	524136	25544.3	0.048736		625	524136	25544.3	0.048736	0.0329481	[156-625; 3]	0.958962	968.11	211.854	123942	-81719.8	87546.7		422.481	1280.25	[156-625; 3]	0.958962	968.11	211.854	123942	-81719.8	87546.7
1/sp|Q9Y6R7|FCGBP_HUMAN	0	NA	NA	0	NA	NA	0	NA	NA	0	0	NA	NA	NA		1250	209476	15267.7	0.0728855		1250	209476	15267.7	0.0728855	0.0633844	[625-2500; 3]	0.995806	224.234	15.7118	30152.9	-74828.8	28988.2		443.753	1344.71	[625-2500; 3]	0.995806	224.234	15.7118	30152.9	-74828.8	28988.2
1/sp|Q8NC51|PAIRB_HUMAN	0	NA	NA	0	NA	NA	0	NA	NA	0	0	NA	NA	NA		156	93472	15805.3	0.169091		156	93472	15805.3	0.169091	0.108949	[156-625; 3]	0.948006	664.54	165.726	89773.7	-1087.68	72061.8		445.802	1350.92	[156-625; 3]	0.948006	664.54	165.726	89773.7	-1087.68	72061.8
1/sp|P62328|TYB4_HUMAN	0	NA	NA	0	NA	NA	0	NA	NA	0	0	NA	NA	NA		1250	1.14458e+06	48616.3	0.0424752		1250	1.14458e+06	48616.3	0.0424752	0.0752007	[625-2500; 3]	0.952133	729.812	178.359	305286	152262	305286		448.261	1358.37	[312-1250; 3]	0.981384	998.093	153.327	135578	-110292	155994
1/sp|P21796|VDAC1_HUMAN	0	NA	NA	0	NA	NA	0	NA	NA	0	0	NA	NA	NA		312	229372	13029.9	0.0568068		312	229372	13029.9	0.0568068	0.0696614	[312-1250; 3]	0.972454	815.448	149.917	114818	-7873.43	104747		464.652	1408.04	[312-1250; 3]	0.972454	815.448	149.917	114818	-7873.43	104747
1/sp|P58107|EPIPL_HUMAN	0	NA	NA	0	NA	NA	0	NA	NA	0	0	NA	NA	NA		72	302542	12241.6	0.0404623		72	302542	12241.6	0.0404623	0.0964151	[72-312; 3]	0.814191	2716.16	1365.07	405736	80374.2	288066		465.214	1409.74	[39-312; 4]	0.87943	2998.28	1156.46	422678	7112.28	209449
1/sp|Q92945|FUBP2_HUMAN	3	138986	0.518449	1	NA	NA	4	131675	0.746443	8	0	NA	NA	NA		72	113553	9254.29	0.0814975		156	387746	68891.3	0.177671	0.125879	[72-625; 4]	0.930377	5028.87	1452.36	1.04167e+06	-397518	559035		478.728	1450.69	[312-1250; 3]	0.980735	5742.54	867.921	833066	-956847	800635
1/sp|P11279|LAMP1_HUMAN	0	NA	NA	0	NA	NA	0	NA	NA	0	0	NA	NA	NA		625	561033	86445.8	0.154083		625	561033	86445.8	0.154083	0.116007	[156-625; 3]	0.91851	1128.04	371.556	164338	-140759	188987		480.76	1456.85	[156-625; 3]	0.91851	1128.04	371.556	164338	-140759	188987
1/sp|Q9BXS5|AP1M1_HUMAN	0	NA	NA	0	NA	NA	0	NA	NA	0	0	NA	NA	NA		625	79074.7	13256.6	0.167647		625	79074.7	13256.6	0.167647	0.16113	[625-2500; 3]	0.935467	133.515	37.0355	86608.9	10430.2	61241.8		486.548	1474.39	[312-1250; 3]	0.980111	198.753	30.5299	29303.9	-47970.2	28163.1
1/sp|P26572|MGAT1_HUMAN	4	982.05	0.371786	0	NA	NA	3	282.927	0.114869	7	0	NA	NA	NA		156	55386.5	522.552	0.00943464		625	585168	51732.6	0.0884064	0.0652128	[156-625; 3]	0.884426	1181.59	469.937	222857	-177553	202375		494.566	1498.69	[312-1250; 3]	0.978686	1351.81	218.057	202594	-309712	210024
1/sp|P08865|RSSA_HUMAN	0	NA	NA	0	NA	NA	0	NA	NA	0	0	NA	NA	NA		NA	NA	NA	NA		NA	NA	NA	NA	NA	NA	NA	NA	NA	NA	NA	NA		506.905	1536.08	[312-1250; 3]	0.962827	247.893	55.8853	38078.3	-66555.8	43657.6
1/sp|Q02747|GUC2A_HUMAN	0	NA	NA	0	NA	NA	0	NA	NA	0	0	NA	NA	NA		156	54364.5	2349.72	0.0432215		156	54364.5	2349.72	0.0432215	0.0405861	[156-625; 3]	0.931396	490.695	141.626	76718.5	-19884.1	61582.3		510.09	1545.73	[312-1250; 3]	0.98066	553.447	82.9714	85547.7	-46243.7	62840.2
1/sp|O75822|EIF3J_HUMAN	3	1676.14	0.28856	1	NA	NA	2	NA	NA	6	0	NA	NA	NA		1250	381643	25280.2	0.0662405		1250	381643	25280.2	0.0662405	0.0541856	[625-2500; 3]	0.99177	297.302	29.2331	56101.9	6850.59	53934.9		521.872	1581.43	[312-1250; 3]	0.981466	344.554	51.7695	54488.8	-47043.9	48531.1
1/sp|P41240|CSK_HUMAN	0	NA	NA	0	NA	NA	0	NA	NA	0	0	NA	NA	NA		625	120768	8307.09	0.0687855		625	120768	8307.09	0.0687855	0.129242	[312-1250; 3]	0.969014	318.173	63.359	53147	-60165.2	56695.5		551.226	1670.38	[312-1250; 3]	0.969014	318.173	63.359	53147	-60165.2	56695.5
1/sp|Q9NTX5|ECHD1_HUMAN	2	NA	NA	0	NA	NA	0	NA	NA	2	0	NA	NA	NA		312	75321	12916	0.17148		312	75321	12916	0.17148	0.112912	[156-625; 3]	0.916569	359.18	116.171	62172.1	-31178.3	52234.9		555.397	1683.02	[312-1250; 3]	0.961013	366.767	80.5978	61727.7	-36899	56313.4
1/sp|P15880|RS2_HUMAN	0	NA	NA	0	NA	NA	0	NA	NA	0	0	NA	NA	NA		156	16131.5	1587.45	0.0984071		156	16131.5	1587.45	0.0984071	0.0650826	[156-625; 3]	0.918169	197.635	62.6772	33952.2	-13583.7	27253.6		566.915	1717.92	[156-625; 3]	0.918169	197.635	62.6772	33952.2	-13583.7	27253.6
1/sp|Q9HAK2|COE2_HUMAN	0	NA	NA	0	NA	NA	0	NA	NA	0	0	NA	NA	NA		625	73754.3	14162	0.192016		625	73754.3	14162	0.192016	0.137481	[625-2500; 3]	0.983994	186.767	25.2396	59023.8	-41493.2	41736.1		570.996	1730.29	[312-1250; 3]	0.972778	188.64	34.0058	32640.2	-42245.2	31369.5
1/sp|P23396|RS3_HUMAN	2	NA	NA	1	NA	NA	3	4628.13	0.141757	6	0	NA	NA	NA		625	192376	20638.9	0.107284		625	192376	20638.9	0.107284	0.0721932	[156-625; 3]	0.891254	459.485	173.713	80746.2	-101313	83638.3		579.915	1757.32	[156-625; 3]	0.891254	459.485	173.713	80746.2	-101313	83638.3
1/sp|O43768|ENSA_HUMAN	0	NA	NA	0	NA	NA	0	NA	NA	0	0	NA	NA	NA		625	2.04613e+06	111545	0.0545152		625	2.04613e+06	111545	0.0545152	0.0423821	[156-625; 3]	0.893125	4457.48	1649.14	792030	-753934	760404		586.363	1776.86	[156-625; 3]	0.893125	4457.48	1649.14	792030	-753934	760404
1/sp|Q8N6Q3|CD177_HUMAN	0	NA	NA	0	NA	NA	0	NA	NA	0	0	NA	NA	NA		312	749875	36958.4	0.049286		312	749875	36958.4	0.049286	0.0731041	[156-625; 3]	0.888833	2309.33	873.088	467260	-21719.8	392576		613.515	1859.14	[312-1250; 3]	0.974771	2484.93	426.591	461983	-84096.6	371099
1/sp|Q9Y3I0|RTCB_HUMAN	0	NA	NA	0	NA	NA	0	NA	NA	0	0	NA	NA	NA		1250	438431	8930.93	0.0203702		1250	438431	8930.93	0.0203702	0.0149902	[312-1250; 3]	0.974642	385.5	66.3514	71856.2	-44327.2	57720.3		615.112	1863.97	[312-1250; 3]	0.974642	385.5	66.3514	71856.2	-44327.2	57720.3
1/sp|P15924|DESP_HUMAN	0	NA	NA	4	37967.8	0.442334	1	NA	NA	5	0	NA	NA	NA		39	79908	8446.7	0.105705		625	2.08618e+06	308718	0.147983	0.130752	[156-625; 3]	0.875132	5256.74	2144.8	996954	-1.27613e+06	1.03266e+06		625.853	1896.52	[156-625; 3]	0.875132	5256.74	2144.8	996954	-1.27613e+06	1.03266e+06
1/sp|P54886|P5CS_HUMAN	0	NA	NA	0	NA	NA	0	NA	NA	0	0	NA	NA	NA		625	116760	21514.8	0.184265		625	116760	21514.8	0.184265	0.123612	[156-625; 3]	0.879416	216.77	85.7265	41171.8	-18684.1	39527.8		626.779	1899.33	[156-625; 3]	0.879416	216.77	85.7265	41171.8	-18684.1	39527.8
1/sp|P00915|CAH1_HUMAN	0	NA	NA	0	NA	NA	0	NA	NA	0	0	NA	NA	NA		NA	NA	NA	NA		NA	NA	NA	NA	NA	NA	NA	NA	NA	NA	NA	NA		628.226	1903.71	[312-1250; 3]	0.940935	346.85	96.4047	66030.2	-124107	72550.2
1/sp|Q86VP6|CAND1_HUMAN	2	NA	NA	1	NA	NA	2	NA	NA	5	0	NA	NA	NA		156	30335.5	3983.13	0.131303		625	300057	9344.76	0.0311433	0.0326169	[156-625; 3]	0.900882	615.711	216.635	117351	-94239.9	94198.2		628.961	1905.94	[156-625; 3]	0.900882	615.711	216.635	117351	-94239.9	94198.2
1/sp|P51610|HCFC1_HUMAN	0	NA	NA	0	NA	NA	0	NA	NA	0	0	NA	NA	NA		312	58028.5	3219.46	0.0554806		312	58028.5	3219.46	0.0554806	0.149087	[156-625; 3]	0.872816	364.879	150.403	69911	-45646.7	72415		632.281	1916	[156-625; 3]	0.872816	364.879	150.403	69911	-45646.7	72415
1/sp|P00740|FA9_HUMAN	0	NA	NA	0	NA	NA	0	NA	NA	0	0	NA	NA	NA		312	36414.5	120.915	0.00332052		1250	1.34103e+06	99002.3	0.0738257	0.0907928	[625-2500; 3]	0.981769	1184.35	170.983	399850	-248157	282737		638.433	1934.65	[312-1250; 3]	0.972728	1411.69	252.189	273112	-433382	219384
1/sp|Q01469|FABP5_HUMAN	0	NA	NA	0	NA	NA	0	NA	NA	0	0	NA	NA	NA		1250	979649	97878.5	0.0999118		1250	979649	97878.5	0.0999118	0.0693532	[625-2500; 3]	0.989415	900.624	101.935	174476	-151870	174476		639.301	1937.28	[625-2500; 3]	0.989415	900.624	101.935	174476	-151870	174476
1/sp|Q9UKY7|CDV3_HUMAN	0	NA	NA	0	NA	NA	0	NA	NA	0	0	NA	NA	NA		625	39438	1130.53	0.0286661		625	39438	1130.53	0.0286661	0.110011	[625-2500; 3]	0.937892	210.38	57.1858	133731	-87174.8	94562.1		646.178	1958.11	[312-1250; 3]	0.965358	207.689	42.3694	40667.9	-79968.4	39084.7
1/sp|P15104|GLNA_HUMAN	0	NA	NA	0	NA	NA	0	NA	NA	0	0	NA	NA	NA		1250	1.43101e+06	13905.7	0.00971741		1250	1.43101e+06	13905.7	0.00971741	0.0382091	[625-2500; 3]	0.988999	915.078	105.605	180757	234497	180757		651.855	1975.32	[625-2500; 3]	0.988999	915.078	105.605	180757	234497	180757
1/sp|Q96BZ4|PLD4_HUMAN	0	NA	NA	0	NA	NA	0	NA	NA	0	0	NA	NA	NA		625	109272	19493.5	0.178394		625	109272	19493.5	0.178394	0.135759	[625-2500; 3]	0.987354	234.813	30.6196	46876.5	-45225	44880.8		658.79	1996.33	[625-2500; 3]	0.987354	234.813	30.6196	46876.5	-45225	44880.8
1/sp|P09497|CLCB_HUMAN	0	NA	NA	0	NA	NA	0	NA	NA	0	0	NA	NA	NA		625	159408	14185.4	0.0889881		625	159408	14185.4	0.0889881	0.0931208	[312-1250; 3]	0.963258	295.752	62.1918	59702.9	-34921.7	49817.6		666.165	2018.68	[312-1250; 3]	0.963258	295.752	62.1918	59702.9	-34921.7	49817.6
1/sp|Q15746|MYLK_HUMAN	0	NA	NA	0	NA	NA	0	NA	NA	0	0	NA	NA	NA		39	83710.3	1835.11	0.0219222		1250	406552	17665	0.0434507	0.0392091	[625-2500; 3]	0.988326	329.216	39.1496	67009.7	-13816	67009.7		671.693	2035.43	[625-2500; 3]	0.988326	329.216	39.1496	67009.7	-13816	67009.7
1/sp|P13798|ACPH_HUMAN	0	NA	NA	0	NA	NA	0	NA	NA	0	0	NA	NA	NA		625	1.19928e+06	158534	0.132191		625	1.19928e+06	158534	0.132191	0.110379	[625-2500; 3]	0.916327	1387.39	449.427	735548	480965	591114		685.444	2077.1	[312-1250; 3]	0.96116	2062.97	446.429	428501	-127745	411820
1/sp|O95831|AIFM1_HUMAN	1	NA	NA	3	11109.1	0.608018	1	NA	NA	5	0	NA	NA	NA		156	97254	11842.6	0.12177		156	97254	11842.6	0.12177	0.0934292	[156-625; 3]	0.8535	858.216	378.671	181811	-44252.4	151600		694.023	2103.1	[72-625; 4]	0.884369	846.185	324.088	177961	-38567.9	121648
1/sp|P23284|PPIB_HUMAN	0	NA	NA	0	NA	NA	0	NA	NA	0	0	NA	NA	NA		312	73842	726.906	0.00984407		312	73842	726.906	0.00984407	0.11214	[156-625; 3]	0.848838	386.424	175.535	81592.9	-37395.7	84515.4		696.791	2111.49	[156-625; 3]	0.848838	386.424	175.535	81592.9	-37395.7	84515.4
1/sp|P06865|HEXA_HUMAN	0	NA	NA	0	NA	NA	0	NA	NA	0	0	NA	NA	NA		NA	NA	NA	NA		NA	NA	NA	NA	NA	NA	NA	NA	NA	NA	NA	NA		696.951	2111.97	[312-1250; 3]	0.936868	394.736	123.436	83367.2	-115210	102049
1/sp|P02461|CO3A1_HUMAN	0	NA	NA	0	NA	NA	0	NA	NA	0	0	NA	NA	NA		1250	249081	23379.1	0.0938611		1250	249081	23379.1	0.0938611	0.076178	[625-2500; 3]	0.915453	215.172	70.0926	149937	-37514.6	126101		705.845	2138.93	[156-625; 3]	0.817413	163.885	86.2838	35053.8	-16253.5	40994.6
1/sp|O14776|TCRG1_HUMAN	2	NA	NA	4	857.619	0.21049	4	36779.8	1.02224	10	0	NA	NA	NA		72	123874	10244.5	0.0827011		NA	NA	NA	NA	NA	NA	NA	NA	NA	NA	NA	NA		718.997	2178.78	[312-1250; 3]	0.932947	235.875	76.0926	51391.9	34912.8	62908.4
1/sp|P31943|HNRH1_HUMAN	0	NA	NA	0	NA	NA	0	NA	NA	0	0	NA	NA	NA		1250	319467	6255.07	0.0195797		1250	319467	6255.07	0.0195797	0.193815	[625-2500; 3]	0.880701	162.785	64.7596	123652	64120.8	107086		732.427	2219.48	[312-1250; 3]	0.94625	265.576	70.2697	58943.9	-18056.5	62879.4
1/sp|P61158|ARP3_HUMAN	0	NA	NA	0	NA	NA	0	NA	NA	0	0	NA	NA	NA		625	496993	21857.9	0.0439802		625	496993	21857.9	0.0439802	0.101857	[312-1250; 3]	0.959031	929.088	204.665	211020	-129629	155008		749.515	2271.26	[312-1250; 3]	0.959031	929.088	204.665	211020	-129629	155008
1/sp|P81605|DCD_HUMAN	0	NA	NA	0	NA	NA	0	NA	NA	0	0	NA	NA	NA		625	68449.3	12884.1	0.188228		625	68449.3	12884.1	0.188228	0.140936	[156-625; 3]	0.833078	120.821	57.4639	27598.2	-6758.75	26496.2		753.794	2284.22	[156-625; 3]	0.833078	120.821	57.4639	27598.2	-6758.75	26496.2
1/sp|P68871|HBB_HUMAN	0	NA	NA	0	NA	NA	0	NA	NA	0	0	NA	NA	NA		1250	960081	17128.8	0.017841		1250	960081	17128.8	0.017841	0.100595	[625-2500; 3]	0.982832	879.145	123.106	287888	-226603	203568		755.969	2290.81	[312-1250; 3]	0.962119	986.345	208.643	225953	-292680	181503
1/sp|P02775|CXCL7_HUMAN	0	NA	NA	0	NA	NA	0	NA	NA	0	0	NA	NA	NA		1250	1.51417e+06	55936.6	0.0369421		1250	1.51417e+06	55936.6	0.0369421	0.0766854	[625-2500; 3]	0.991317	1495.04	148.324	346862	-462484	245269		765.626	2320.08	[625-2500; 3]	0.991317	1495.04	148.324	346862	-462484	245269
1/sp|Q8IUX7|AEBP1_HUMAN	0	NA	NA	0	NA	NA	0	NA	NA	0	0	NA	NA	NA		312	39024.5	5395.93	0.13827		312	39024.5	5395.93	0.13827	0.0913901	[312-2500; 4]	0.961426	126.993	26.6255	73493.4	2127.67	39981.8		772.818	2341.87	[312-1250; 3]	0.960469	161.537	34.9319	37830	-21909.1	30387.9
1/sp|Q14289|FAK2_HUMAN	5	13388.3	0.199361	3	5717.18	0.0693482	2	NA	NA	10	0	NA	NA	NA		625	66847.7	12884.4	0.192743		625	66847.7	12884.4	0.192743	0.146952	[156-625; 3]	0.818957	116.233	58.5848	27231.6	-5748.49	28207		773.142	2342.85	[156-625; 3]	0.818957	116.233	58.5848	27231.6	-5748.49	28207
1/sp|Q10471|GALT2_HUMAN	0	NA	NA	0	NA	NA	0	NA	NA	0	0	NA	NA	NA		312	119797	19153.7	0.159885		312	119797	19153.7	0.159885	0.173639	[312-1250; 3]	0.932956	609.176	175.34	143570	-87990	115291		777.74	2356.79	[312-1250; 3]	0.932956	609.176	175.34	143570	-87990	115291
1/sp|Q86V48|LUZP1_HUMAN	4	5492.09	0.0981582	2	NA	NA	5	6156.33	0.146604	11	0	NA	NA	NA		156	205635	20228.2	0.0983697		156	205635	20228.2	0.0983697	0.0723752	[156-2500; 5]	0.976868	1293.9	206.436	659115	-4218.65	275586		780.174	2364.16	[312-1250; 3]	0.964812	1586.25	320.58	375015	-194594	265034
1/sp|P09936|UCHL1_HUMAN	0	NA	NA	0	NA	NA	0	NA	NA	0	0	NA	NA	NA		312	9003.5	1197.13	0.132963		1250	129552	11425.9	0.0881953	0.07658	[625-2500; 3]	0.933692	137.402	39.3183	75456.6	-47424.2	62994.8		785.975	2381.74	[312-1250; 3]	0.958984	133.503	29.7162	31797.1	-39671.7	26729.1
1/sp|P14543|NID1_HUMAN	0	NA	NA	0	NA	NA	0	NA	NA	0	0	NA	NA	NA		1250	1.46247e+06	217068	0.148425		1250	1.46247e+06	217068	0.148425	0.106525	[312-1250; 3]	0.934436	1500.38	440.494	369497	-434595	394167		812.685	2462.68	[312-1250; 3]	0.934436	1500.38	440.494	369497	-434595	394167
1/sp|Q05397|FAK1_HUMAN	0	NA	NA	0	NA	NA	0	NA	NA	0	0	NA	NA	NA		156	61812	4580.64	0.074106		625	346026	27079.2	0.0782578	0.0698029	[156-625; 3]	0.840497	643.842	295.858	160266	-65206.7	128646		821.44	2489.21	[156-625; 3]	0.840497	643.842	295.858	160266	-65206.7	128646
1/sp|Q13045|FLII_HUMAN	0	NA	NA	0	NA	NA	0	NA	NA	0	0	NA	NA	NA		72	112824	18878.4	0.167325		625	492092	24489.8	0.0497667	0.0339105	[156-625; 3]	0.856269	801.831	344.841	201744	-21844.9	142503		830.295	2516.05	[156-625; 3]	0.856269	801.831	344.841	201744	-21844.9	142503
1/sp|Q16775|GLO2_HUMAN	0	NA	NA	0	NA	NA	0	NA	NA	0	0	NA	NA	NA		625	178295	7088.75	0.0397586		625	178295	7088.75	0.0397586	0.0905744	[625-2500; 3]	0.985147	270.667	35.8525	68805.4	26885.2	57442		838.884	2542.07	[625-2500; 3]	0.985147	270.667	35.8525	68805.4	26885.2	57442
1/sp|Q15149|PLEC_HUMAN	0	NA	NA	0	NA	NA	0	NA	NA	0	0	NA	NA	NA		625	2.42137e+07	1.85554e+06	0.0766318		625	2.42137e+07	1.85554e+06	0.0766318	0.0525468	[156-625; 3]	0.849933	46726.2	20599	1.20511e+07	-6.04188e+06	8.51236e+06		851.102	2579.1	[156-625; 3]	0.849933	46726.2	20599	1.20511e+07	-6.04188e+06	8.51236e+06
1/sp|O43837|IDH3B_HUMAN	0	NA	NA	0	NA	NA	0	NA	NA	0	0	NA	NA	NA		1250	150172	14943.5	0.0995089		1250	150172	14943.5	0.0995089	0.0909451	[625-2500; 3]	0.986167	154.572	19.5512	40296.5	-52624.8	29618.1		860.303	2606.98	[625-2500; 3]	0.986167	154.572	19.5512	40296.5	-52624.8	29618.1
1/sp|Q7L1Q6|BZW1_HUMAN	0	NA	NA	0	NA	NA	0	NA	NA	0	0	NA	NA	NA		625	1.63659e+06	157261	0.096091		625	1.63659e+06	157261	0.096091	0.0931246	[625-2500; 3]	0.929554	2366.76	692.791	1.4279e+06	325419	1.04951e+06		860.42	2607.33	[312-1250; 3]	0.957484	3139.64	699.783	818608	-372852	578535
1/sp|P26927|HGFL_HUMAN	0	NA	NA	0	NA	NA	0	NA	NA	0	0	NA	NA	NA		1250	339878	58668.4	0.172616		1250	339878	58668.4	0.172616	0.125965	[625-2500; 3]	0.988227	491.047	56.8053	132841	-248426	93932.9		892.737	2705.26	[625-2500; 3]	0.988227	491.047	56.8053	132841	-248426	93932.9
1/sp|O75390|CISY_HUMAN	2	NA	NA	1	NA	NA	2	NA	NA	5	0	NA	NA	NA		625	1.65635e+06	82570.7	0.0498509		625	1.65635e+06	82570.7	0.0498509	0.0751833	[625-2500; 3]	0.97828	2106.02	332.376	777274	474745	549616		898.908	2723.96	[312-1250; 3]	0.953753	3381.1	787.311	920999	-801958	650897
1/sp|P46777|RL5_HUMAN	0	NA	NA	0	NA	NA	0	NA	NA	0	0	NA	NA	NA		1250	158817	16571.9	0.104346		1250	158817	16571.9	0.104346	0.152352	[625-2500; 3]	0.987114	291.533	35.3015	82553.8	-177055	58374.4		900.775	2729.62	[312-1250; 3]	0.934466	187.894	53.4339	51288	-80354.5	49291.4
1/sp|P04424|ARLY_HUMAN	0	NA	NA	0	NA	NA	0	NA	NA	0	0	NA	NA	NA		625	82762	3160.77	0.038191		NA	NA	NA	NA	NA	NA	NA	NA	NA	NA	NA	NA		907.883	2751.16	[625-2500; 3]	0.976164	246.894	44.3682	67924.6	-85382	65032.9
1/sp|Q9BYE9|CDHR2_HUMAN	0	NA	NA	0	NA	NA	0	NA	NA	0	0	NA	NA	NA		1250	64325	1865.35	0.0289988		1250	64325	1865.35	0.0289988	0.0284603	[312-1250; 3]	0.913053	65.504	22.9789	18664.3	-19335.1	21839		940.281	2849.34	[312-1250; 3]	0.913053	65.504	22.9789	18664.3	-19335.1	21839
1/sp|Q9NY33|DPP3_HUMAN	4	1269.18	0.0949663	1	NA	NA	2	NA	NA	7	0	NA	NA	NA		312	12786.5	1248.04	0.0976063		312	12786.5	1248.04	0.0976063	0.0706789	[312-1250; 3]	0.941822	134.861	36.019	38541.3	-29590.5	32398.3		943.093	2857.86	[312-1250; 3]	0.941822	134.861	36.019	38541.3	-29590.5	32398.3
1/sp|P52701|MSH6_HUMAN	0	NA	NA	0	NA	NA	0	NA	NA	0	0	NA	NA	NA		1250	294796	25395	0.0861444		1250	294796	25395	0.0861444	0.0705688	[625-2500; 3]	0.967457	233.281	49.1291	66921.6	-16236.9	76764.3		946.676	2868.71	[625-2500; 3]	0.967457	233.281	49.1291	66921.6	-16236.9	76764.3
1/sp|P14151|LYAM1_HUMAN	0	NA	NA	0	NA	NA	0	NA	NA	0	0	NA	NA	NA		312	44960.5	7841.11	0.1744		312	44960.5	7841.11	0.1744	0.130714	[312-1250; 3]	0.936962	300.827	83.0184	89906	-51440.8	72219.3		986.248	2988.63	[312-1250; 3]	0.936962	300.827	83.0184	89906	-51440.8	72219.3
1/sp|Q01082|SPTB2_HUMAN	0	NA	NA	0	NA	NA	0	NA	NA	0	0	NA	NA	NA		1250	536979	78547.9	0.146277		1250	536979	78547.9	0.146277	0.118792	[312-1250; 3]	0.908988	587.9	199.275	191273	-210887	183826		1010.72	3062.8	[156-625; 3]	0.800098	202.93	107.349	62153.4	-9584.06	47006.9
1/sp|Q14847|LASP1_HUMAN	1	NA	NA	1	NA	NA	1	NA	NA	3	0	NA	NA	NA		625	1.54158e+07	622890	0.0404058		625	1.54158e+07	622890	0.0404058	0.0694143	[625-2500; 3]	0.979214	20273	3293.63	6.2438e+06	3895100	5.67495e+06		1016.35	3079.85	[625-2500; 3]	0.979214	20273	3293.63	6.2438e+06	3895100	5.67495e+06
1/sp|P07814|SYEP_HUMAN	0	NA	NA	0	NA	NA	0	NA	NA	0	0	NA	NA	NA		156	76767	11702.6	0.152443		NA	NA	NA	NA	NA	NA	NA	NA	NA	NA	NA	NA		1042.9	3160.3	[72-625; 4]	0.807515	1968.15	1004.34	621995	-248685	412442
1/sp|P00813|ADA_HUMAN	0	NA	NA	0	NA	NA	0	NA	NA	0	0	NA	NA	NA		1250	7.16294e+06	198729	0.0277441		1250	7.16294e+06	198729	0.0277441	0.0487523	[625-2500; 3]	0.965062	6291.69	1306.65	2.00039e+06	-1.03464e+06	1.8261e+06		1049.21	3179.42	[625-2500; 3]	0.965062	6291.69	1306.65	2.00039e+06	-1.03464e+06	1.8261e+06
1/sp|Q9BXR6|FHR5_HUMAN	0	NA	NA	0	NA	NA	0	NA	NA	0	0	NA	NA	NA		1250	580547	10175	0.0175266		1250	580547	10175	0.0175266	0.0706749	[625-2500; 3]	0.979332	594.1	91.4223	213794	-200401	151175		1052.29	3188.75	[312-1250; 3]	0.912312	630.389	209.426	201015	-217745	193190
1/sp|Q8N1N4|K2C78_HUMAN	0	NA	NA	0	NA	NA	0	NA	NA	0	0	NA	NA	NA		625	65475	2373.05	0.0362436		1250	181390	27916.4	0.153902	0.128953	[625-2500; 3]	0.97999	230.392	35.1436	76088.2	-92559.8	61147.3		1089.84	3302.56	[625-2500; 3]	0.97999	230.392	35.1436	76088.2	-92559.8	61147.3
1/sp|P14136|GFAP_HUMAN	1	NA	NA	1	NA	NA	1	NA	NA	3	0	NA	NA	NA		625	147582	16329.9	0.11065		625	147582	16329.9	0.11065	0.0774805	[625-2500; 3]	0.978876	321.037	50.3397	108989	-51616.8	87587.5		1120.32	3394.9	[625-2500; 3]	0.978876	321.037	50.3397	108989	-51616.8	87587.5
1/sp|P01034|CYTC_HUMAN	0	NA	NA	0	NA	NA	0	NA	NA	0	0	NA	NA	NA		312	73414.3	10983.5	0.14961		312	73414.3	10983.5	0.14961	0.125606	[156-1250; 4]	0.918289	645.156	200.198	290610	-129713	144185		1154.68	3499.03	[625-2500; 3]	0.980441	715.973	107.127	250521	-232240	177145
1/sp|Q99459|CDC5L_HUMAN	0	NA	NA	0	NA	NA	0	NA	NA	0	0	NA	NA	NA		1250	170364	10801.9	0.0634048		1250	170364	10801.9	0.0634048	0.0739353	[625-2500; 3]	0.971262	155.119	28.7493	55173.5	-34689.1	53042.5		1173.76	3556.84	[625-2500; 3]	0.971262	155.119	28.7493	55173.5	-34689.1	53042.5
1/sp|P05387|RLA2_HUMAN	0	NA	NA	0	NA	NA	0	NA	NA	0	0	NA	NA	NA		312	12273	837.214	0.068216		312	12273	837.214	0.068216	0.0471909	[312-1250; 3]	0.911281	95.5152	31.6411	34266.2	-17256	27525.2		1183.88	3587.51	[312-1250; 3]	0.911281	95.5152	31.6411	34266.2	-17256	27525.2
1/sp|Q16706|MA2A1_HUMAN	0	NA	NA	0	NA	NA	0	NA	NA	0	0	NA	NA	NA		2500	544101	44559	0.0818948		2500	544101	44559	0.0818948	0.0573566	[625-2500; 3]	0.964196	231.827	51.2675	83248	-30231.7	97452.5		1185.02	3590.96	[625-2500; 3]	0.964196	231.827	51.2675	83248	-30231.7	97452.5
1/sp|P22692|IBP4_HUMAN	0	NA	NA	0	NA	NA	0	NA	NA	0	0	NA	NA	NA		1250	223599	19001.6	0.0849805		1250	223599	19001.6	0.0849805	0.101398	[625-2500; 3]	0.969136	229.582	44.1366	84703.6	-83695	81431.9		1217.53	3689.47	[625-2500; 3]	0.969136	229.582	44.1366	84703.6	-83695	81431.9
1/sp|Q9Y4L1|HYOU1_HUMAN	0	NA	NA	0	NA	NA	0	NA	NA	0	0	NA	NA	NA		1250	3.53331e+06	245423	0.0694597		1250	3.53331e+06	245423	0.0694597	0.0620495	[312-1250; 3]	0.912176	3612.17	1181.72	1.38238e+06	-1.07581e+06	976967		1262.91	3827	[312-1250; 3]	0.912176	3612.17	1181.72	1.38238e+06	-1.07581e+06	976967
1/sp|P47756|CAPZB_HUMAN	0	NA	NA	0	NA	NA	0	NA	NA	0	0	NA	NA	NA		1250	160143	6363.96	0.0397392		1250	160143	6363.96	0.0397392	0.0378153	[312-1250; 3]	0.846571	157.928	75.39	61234.4	-43102	71649.9		1279.53	3877.37	[312-1250; 3]	0.846571	157.928	75.39	61234.4	-43102	71649.9
1/sp|P04433|KV309_HUMAN	0	NA	NA	0	NA	NA	0	NA	NA	0	0	NA	NA	NA		1250	94167	13827.3	0.146838		1250	94167	13827.3	0.146838	0.103352	[625-2500; 3]	0.964855	130.605	26.8423	51513.7	-67450.3	49524		1301.59	3944.23	[625-2500; 3]	0.964855	130.605	26.8423	51513.7	-67450.3	49524
1/sp|P26022|PTX3_HUMAN	0	NA	NA	0	NA	NA	0	NA	NA	0	0	NA	NA	NA		312	37856.5	4570.03	0.12072		312	37856.5	4570.03	0.12072	0.104099	[312-2500; 4]	0.917712	228.795	71.5348	197455	-37096.7	107419		1305.54	3956.19	[312-1250; 3]	0.893854	265.593	97.024	105074	-62702.4	84403
1/sp|P08236|BGLR_HUMAN	0	NA	NA	0	NA	NA	0	NA	NA	0	0	NA	NA	NA		312	50966.5	7242.89	0.142111		1250	3.31842e+07	1.63349e+06	0.0492249	0.0355508	[312-1250; 3]	0.871162	36060.8	14971.6	1.43e+07	-1.25858e+07	1.23775e+07		1308.62	3965.52	[312-1250; 3]	0.871162	36060.8	14971.6	1.43e+07	-1.25858e+07	1.23775e+07
1/sp|P33151|CADH5_HUMAN	0	NA	NA	0	NA	NA	0	NA	NA	0	0	NA	NA	NA		1250	388081	68119.1	0.175528		1250	388081	68119.1	0.175528	0.163567	[625-2500; 3]	0.97119	482.747	88.6979	192037	-237574	154328		1312.74	3978	[625-2500; 3]	0.97119	482.747	88.6979	192037	-237574	154328
1/sp|Q00839|HNRPU_HUMAN	5	56907.4	0.590668	2	NA	NA	4	12589.3	0.174281	11	0	NA	NA	NA		625	1.37856e+06	169338	0.122837		625	1.37856e+06	169338	0.122837	0.0835074	[625-2500; 3]	0.963384	1962.15	417.462	797104	277822	690312		1340.59	4062.39	[625-2500; 3]	0.963384	1962.15	417.462	797104	277822	690312
1/sp|P09172|DOPO_HUMAN	4	279.921	0.179255	5	306.019	0.144227	0	NA	NA	9	0	NA	NA	NA		2500	496602	34970.9	0.0704204		2500	496602	34970.9	0.0704204	0.050459	[625-2500; 3]	0.967585	251.057	49.007	106103	-132183	85268.7		1394.67	4226.27	[625-2500; 3]	0.967585	251.057	49.007	106103	-132183	85268.7
1/sp|P62266|RS23_HUMAN	0	NA	NA	0	NA	NA	0	NA	NA	0	0	NA	NA	NA		39	168520	7325.82	0.0434716		625	2.63165e+06	192835	0.0732752	0.146738	[625-2500; 3]	0.959716	3552.03	783.307	1.50326e+06	864212	1.25499e+06		1396.6	4232.13	[625-2500; 3]	0.959716	3552.03	783.307	1.50326e+06	864212	1.25499e+06
1/sp|P54578|UBP14_HUMAN	3	1882.06	0.107677	0	NA	NA	1	NA	NA	4	0	NA	NA	NA		2500	170405	16936.6	0.0993904		2500	170405	16936.6	0.0993904	0.0694932	[625-2500; 3]	0.950656	73.7395	19.2331	31230.7	-12015.3	36559.5		1397.64	4235.27	[625-2500; 3]	0.950656	73.7395	19.2331	31230.7	-12015.3	36559.5
1/sp|Q9Y3B2|EXOS1_HUMAN	0	NA	NA	0	NA	NA	0	NA	NA	0	0	NA	NA	NA		625	650786	82282.5	0.126435		625	650786	82282.5	0.126435	0.103462	[625-2500; 3]	0.966266	1028.76	204.983	443800	82912.1	356654		1423.59	4313.92	[625-2500; 3]	0.966266	1028.76	204.983	443800	82912.1	356654
1/sp|P24593|IBP5_HUMAN	0	NA	NA	0	NA	NA	0	NA	NA	0	0	NA	NA	NA		1250	58459	10295.9	0.176122		1250	58459	10295.9	0.176122	0.14814	[625-2500; 3]	0.965222	58.334	11.8071	25563.1	-18388.4	20543.5		1446.12	4382.2	[625-2500; 3]	0.965222	58.334	11.8071	25563.1	-18388.4	20543.5
1/sp|Q96JQ2|CLMN_HUMAN	0	NA	NA	0	NA	NA	0	NA	NA	0	0	NA	NA	NA		156	129378	13942.7	0.107767		1250	247149	15271.4	0.0617901	0.108573	[625-2500; 3]	0.957217	159.913	36.8701	70400	23052.5	60968.2		1452.79	4402.4	[625-2500; 3]	0.957217	159.913	36.8701	70400	23052.5	60968.2
1/sp|O00299|CLIC1_HUMAN	0	NA	NA	0	NA	NA	0	NA	NA	0	0	NA	NA	NA		1250	1.72718e+06	144052	0.0834029		1250	1.72718e+06	144052	0.0834029	0.0812014	[625-2500; 3]	0.955563	1211.77	281.164	539589	141637	518747		1469.46	4452.9	[625-2500; 3]	0.955563	1211.77	281.164	539589	141637	518747
1/sp|P38159|RBMX_HUMAN	0	NA	NA	0	NA	NA	0	NA	NA	0	0	NA	NA	NA		1250	124483	21776.1	0.174932		1250	124483	21776.1	0.174932	0.125621	[625-2500; 3]	0.932784	117.403	34.2774	56002.1	-24179	45445.9		1518.22	4600.66	[312-2500; 4]	0.946896	117.618	29.9459	54111.9	-24539.8	36927
1/sp|P07359|GP1BA_HUMAN	0	NA	NA	0	NA	NA	0	NA	NA	0	0	NA	NA	NA		2500	191112	7003.56	0.0366463		2500	191112	7003.56	0.0366463	0.0242487	[625-2500; 3]	0.965444	87.344	17.488	40896.3	-29368.5	28918.1		1545.13	4682.22	[625-2500; 3]	0.965444	87.344	17.488	40896.3	-29368.5	28918.1
1/sp|P22314|UBA1_HUMAN	0	NA	NA	0	NA	NA	0	NA	NA	0	0	NA	NA	NA		312	109702	4477.52	0.0408153		312	109702	4477.52	0.0408153	0.0911885	[312-1250; 3]	0.872492	356.967	145.634	168623	-10839.3	127558		1558.85	4723.78	[312-1250; 3]	0.872492	356.967	145.634	168623	-10839.3	127558
1/sp|Q9Y6C2|EMIL1_HUMAN	4	365.137	0.438946	5	550.914	0.509787	2	NA	NA	11	0	NA	NA	NA		1250	438283	72699.9	0.165874		1250	438283	72699.9	0.165874	0.121728	[312-1250; 3]	0.850873	443.927	197.87	211726	-128574	177980		1573.89	4769.38	[312-1250; 3]	0.850873	443.927	197.87	211726	-128574	177980
1/sp|Q05707|COEA1_HUMAN	0	NA	NA	0	NA	NA	0	NA	NA	0	0	NA	NA	NA		1250	1.37504e+06	99442	0.0723196		1250	1.37504e+06	99442	0.0723196	0.0595938	[312-1250; 3]	0.847775	1370.49	618.085	661367	-379438	555954		1592.5	4825.77	[312-1250; 3]	0.847775	1370.49	618.085	661367	-379438	555954
1/sp|Q9BV36|MELPH_HUMAN	0	NA	NA	0	NA	NA	0	NA	NA	0	0	NA	NA	NA		1250	462423	78966.9	0.170768		1250	462423	78966.9	0.170768	0.135079	[625-2500; 3]	0.906427	330.757	117.312	160635	29577.5	176577		1602.68	4856.6	[625-2500; 3]	0.906427	330.757	117.312	160635	29577.5	176577
1/sp|P29401|TKT_HUMAN	0	NA	NA	0	NA	NA	0	NA	NA	0	0	NA	NA	NA		625	254298	23517	0.0924781		625	254298	23517	0.0924781	0.0667317	[625-2500; 3]	0.953134	339.535	80.2072	165313	44045.1	121506		1606.71	4868.82	[625-2500; 3]	0.953134	339.535	80.2072	165313	44045.1	121506
1/sp|P17931|LEG3_HUMAN	0	NA	NA	0	NA	NA	0	NA	NA	0	0	NA	NA	NA		625	189470	36921	0.194865		625	189470	36921	0.194865	0.168302	[625-2500; 3]	0.951769	276.077	66.2002	136444	38044.1	100287		1630.94	4942.23	[625-2500; 3]	0.951769	276.077	66.2002	136444	38044.1	100287
1/sp|Q09666|AHNK_HUMAN	2	NA	NA	1	NA	NA	3	877.999	1.02974	6	0	NA	NA	NA		72	130060	14530.2	0.111719		1250	2.00546e+06	299092	0.149139	0.104911	[312-1250; 3]	0.853851	2151.51	934.179	1.0928e+06	-738668	772318		1676.15	5079.24	[312-1250; 3]	0.853851	2151.51	934.179	1.0928e+06	-738668	772318
1/sp|O75608|LYPA1_HUMAN	0	NA	NA	0	NA	NA	0	NA	NA	0	0	NA	NA	NA		1250	1.06848e+06	49864.7	0.0466687		1250	1.06848e+06	49864.7	0.0466687	0.0640469	[625-2500; 3]	0.938002	661.812	182.774	350766	176904	337218		1749.03	5300.08	[625-2500; 3]	0.938002	661.812	182.774	350766	176904	337218
1/sp|O15231|ZN185_HUMAN	0	NA	NA	0	NA	NA	0	NA	NA	0	0	NA	NA	NA		625	78858.5	6360.43	0.0806562		625	78858.5	6360.43	0.0806562	0.15404	[625-2500; 3]	0.910417	97.7165	33.8561	51831.4	32144.9	48252.4		1750.41	5304.26	[625-2500; 3]	0.910417	97.7165	33.8561	51831.4	32144.9	48252.4
1/sp|P08294|SODE_HUMAN	0	NA	NA	0	NA	NA	0	NA	NA	0	0	NA	NA	NA		1250	43032.3	3094.63	0.071914		1250	43032.3	3094.63	0.071914	0.120979	[625-2500; 3]	0.924915	74.2349	22.6928	43550.3	-43838.8	41868.2		1935.96	5866.55	[625-2500; 3]	0.924915	74.2349	22.6928	43550.3	-43838.8	41868.2
1/sp|Q92626|PXDN_HUMAN	0	NA	NA	0	NA	NA	0	NA	NA	0	0	NA	NA	NA		39	92333.3	5821.95	0.0630536		2500	3.53595e+06	54793.7	0.0154962	0.0296301	[625-2500; 3]	0.925971	1607.39	493.936	1.01609e+06	-584290	787060		2086.05	6321.36	[625-2500; 3]	0.925971	1607.39	493.936	1.01609e+06	-584290	787060
1/sp|P62910|RL32_HUMAN	3	672.294	0.104303	3	1288.62	0.160666	1	NA	NA	7	0	NA	NA	NA		312	142915	11324.7	0.0792408		312	142915	11324.7	0.0792408	0.136259	[156-1250; 4]	0.836927	535.244	245.417	338791	-1535.95	184250		2088.79	6329.66	[156-1250; 4]	0.836927	535.244	245.417	338791	-1535.95	184250
1/sp|P05106|ITB3_HUMAN	0	NA	NA	0	NA	NA	0	NA	NA	0	0	NA	NA	NA		1250	268571	21923.1	0.0816288		1250	268571	21923.1	0.0816288	0.156719	[625-2500; 3]	0.913091	155.709	52.1298	99537	37546.5	86201.6		2109.52	6392.48	[625-2500; 3]	0.913091	155.709	52.1298	99537	37546.5	86201.6
1/sp|P31327|CPSM_HUMAN	3	2307.69	0.142871	3	2038.32	0.0806964	1	NA	NA	7	0	NA	NA	NA		2500	79397.7	6998.99	0.0881511		2500	79397.7	6998.99	0.0881511	0.0694765	[625-2500; 3]	0.911097	34.1864	11.442	21958.5	-4905.97	21110.4		2119.65	6423.17	[625-2500; 3]	0.911097	34.1864	11.442	21958.5	-4905.97	21110.4
1/sp|P49327|FAS_HUMAN	0	NA	NA	0	NA	NA	0	NA	NA	0	0	NA	NA	NA		2500	2.6497e+06	142564	0.0538037		2500	2.6497e+06	142564	0.0538037	0.0375196	[625-2500; 3]	0.905278	1096.28	373.69	873888	-60318.3	617932		2286.12	6927.64	[156-1250; 4]	0.813119	1185.98	591.812	821602	-107042	459550
1/sp|P78527|PRKDC_HUMAN	0	NA	NA	0	NA	NA	0	NA	NA	0	0	NA	NA	NA		2500	2.11216e+06	331370	0.156887		2500	2.11216e+06	331370	0.156887	0.106633	[625-2500; 3]	0.800796	808.03	420.962	984435	119958	696101		2355.57	7138.09	[156-1250; 4]	0.800566	1116.07	577.092	796659	-169689	433258
1/sp|P01591|IGJ_HUMAN	0	NA	NA	0	NA	NA	0	NA	NA	0	0	NA	NA	NA		1250	80209.5	1001.97	0.0124919		2500	131915	8751.77	0.066344	0.040623	[625-2500; 3]	0.885957	56.6275	21.9749	40819.6	-6184.87	42332		2378.79	7208.45	[625-2500; 3]	0.885957	56.6275	21.9749	40819.6	-6184.87	42332
1/sp|O43175|SERA_HUMAN	0	NA	NA	0	NA	NA	0	NA	NA	0	0	NA	NA	NA		1250	47416.7	7938.91	0.167429		1250	47416.7	7938.91	0.167429	0.152459	[625-2500; 3]	0.803206	36.8487	19.7952	27105.7	-4916.92	29795.7		2427.46	7355.95	[625-2500; 3]	0.803206	36.8487	19.7952	27105.7	-4916.92	29795.7
1/sp|Q9Y5Y7|LYVE1_HUMAN	0	NA	NA	0	NA	NA	0	NA	NA	0	0	NA	NA	NA		2500	132509	26204.8	0.197758		2500	132509	26204.8	0.197758	0.151061	[625-2500; 3]	0.869292	63.5894	27.0642	47843.2	-26457.3	55071.7		2482.85	7523.78	[625-2500; 3]	0.869292	63.5894	27.0642	47843.2	-26457.3	55071.7
1/sp|P12110|CO6A2_HUMAN	0	NA	NA	0	NA	NA	0	NA	NA	0	0	NA	NA	NA		2500	287067	37043.2	0.12904		2500	287067	37043.2	0.12904	0.0970515	[625-2500; 3]	0.914425	133.076	43.2329	100649	-47218.5	73379.5		2495.88	7563.27	[625-2500; 3]	0.914425	133.076	43.2329	100649	-47218.5	73379.5
1/sp|P13639|EF2_HUMAN	4	526.962	0.141246	2	NA	NA	3	53.5982	0.0165255	9	0	NA	NA	NA		625	95156	13456.2	0.141412		625	95156	13456.2	0.141412	0.187917	[625-2500; 3]	0.883273	166.526	64.6789	138357	13096.7	116361		2661.07	8063.84	[312-2500; 4]	0.912885	174.334	57.1841	140580	-3393.1	96439.5
1/sp|Q9UNF1|MAGD2_HUMAN	0	NA	NA	0	NA	NA	0	NA	NA	0	0	NA	NA	NA		NA	NA	NA	NA		NA	NA	NA	NA	NA	NA	NA	NA	NA	NA	NA	NA		2667.21	8082.46	[625-2500; 3]	0.834665	30.8699	15.3655	24950.5	-10193.2	29207.8
1/sp|P09960|LKHA4_HUMAN	3	2602.94	0.0458871	1	NA	NA	4	1.26187e+06	1.12065	8	0	NA	NA	NA		1250	317424	27234.1	0.0857974		2500	514194	34600.8	0.0672913	0.0477403	[625-2500; 3]	0.897906	224.979	79.8984	186845	-27139.5	132120		2740.66	8305.02	[625-2500; 3]	0.897906	224.979	79.8984	186845	-27139.5	132120
1/sp|P21333|FLNA_HUMAN	0	NA	NA	0	NA	NA	0	NA	NA	0	0	NA	NA	NA		2500	8.07256e+06	214230	0.0265381		2500	8.07256e+06	214230	0.0265381	0.067438	[625-2500; 3]	0.891159	4412.12	1623.13	3.79574e+06	-3.46774e+06	2.68399e+06		2838.99	8602.99	[625-2500; 3]	0.891159	4412.12	1623.13	3.79574e+06	-3.46774e+06	2.68399e+06
1/sp|P05413|FABPH_HUMAN	0	NA	NA	0	NA	NA	0	NA	NA	0	0	NA	NA	NA		1250	460160	44098	0.0958319		1250	460160	44098	0.0958319	0.069214	[625-2500; 3]	0.801519	329.306	177.792	298167	38883.9	318200		2987.96	9054.42	[625-2500; 3]	0.801519	329.306	177.792	298167	38883.9	318200
1/sp|Q9Y6U3|ADSV_HUMAN	0	NA	NA	0	NA	NA	0	NA	NA	0	0	NA	NA	NA		625	582866	5970.1	0.0102427		2500	3.66496e+06	291648	0.0795774	0.0729488	[312-2500; 4]	0.815991	1570.12	779.919	1.9227e+06	-77336.6	1.28196e+06		4041.04	12245.6	[312-2500; 4]	0.815991	1570.12	779.919	1.9227e+06	-77336.6	1.28196e+06
1/sp|P35527|K1C9_HUMAN	0	NA	NA	0	NA	NA	0	NA	NA	0	0	NA	NA	NA		39	1.28569e+06	75993.4	0.0591073		NA	NA	NA	NA	NA	NA	NA	NA	NA	NA	NA	NA		4692.04	14218.3	[312-2500; 4]	0.801812	1006.77	518.592	1.43145e+06	-381429	778737
1/sp|A5YKK6|CNOT1_HUMAN	2	NA	NA	5	4690.63	0.24154	0	NA	NA	7	0	NA	NA	NA		625	158367	2923.89	0.0184628		NA	NA	NA	NA	NA	NA	NA	NA	NA	NA	NA	NA		NA	NA	NA	NA	NA	NA	NA	NA	NA
1/sp|O00429|DNM1L_HUMAN	1	NA	NA	0	NA	NA	0	NA	NA	1	0	NA	NA	NA		NA	NA	NA	NA		NA	NA	NA	NA	NA	NA	NA	NA	NA	NA	NA	NA		NA	NA	NA	NA	NA	NA	NA	NA	NA
1/sp|O00468|AGRIN_HUMAN	5	7641.8	0.0889811	2	NA	NA	4	10945.3	0.151055	11	0	NA	NA	NA		NA	NA	NA	NA		NA	NA	NA	NA	NA	NA	NA	NA	NA	NA	NA	NA		NA	NA	NA	NA	NA	NA	NA	NA	NA
1/sp|O00592|PODXL_HUMAN	0	NA	NA	0	NA	NA	1	NA	NA	1	0	NA	NA	NA		NA	NA	NA	NA		NA	NA	NA	NA	NA	NA	NA	NA	NA	NA	NA	NA		NA	NA	NA	NA	NA	NA	NA	NA	NA
1/sp|O15523|DDX3Y_HUMAN	0	NA	NA	2	NA	NA	0	NA	NA	2	0	NA	NA	NA		NA	NA	NA	NA		NA	NA	NA	NA	NA	NA	NA	NA	NA	NA	NA	NA		NA	NA	NA	NA	NA	NA	NA	NA	NA
1/sp|O60234|GMFG_HUMAN	0	NA	NA	0	NA	NA	3	701.071	0.0289686	3	0	NA	NA	NA		NA	NA	NA	NA		NA	NA	NA	NA	NA	NA	NA	NA	NA	NA	NA	NA		NA	NA	NA	NA	NA	NA	NA	NA	NA
1/sp|O60610|DIAP1_HUMAN	0	NA	NA	2	NA	NA	2	NA	NA	4	0	NA	NA	NA		NA	NA	NA	NA		NA	NA	NA	NA	NA	NA	NA	NA	NA	NA	NA	NA		NA	NA	NA	NA	NA	NA	NA	NA	NA
1/sp|O75376|NCOR1_HUMAN	0	NA	NA	2	NA	NA	1	NA	NA	3	0	NA	NA	NA		NA	NA	NA	NA		NA	NA	NA	NA	NA	NA	NA	NA	NA	NA	NA	NA		NA	NA	NA	NA	NA	NA	NA	NA	NA
1/sp|O75970|MPDZ_HUMAN	1	NA	NA	0	NA	NA	1	NA	NA	2	0	NA	NA	NA		NA	NA	NA	NA		NA	NA	NA	NA	NA	NA	NA	NA	NA	NA	NA	NA		NA	NA	NA	NA	NA	NA	NA	NA	NA
1/sp|O95678|K2C75_HUMAN	0	NA	NA	0	NA	NA	0	NA	NA	0	0	NA	NA	NA		1250	241909	6626.3	0.0273916		NA	NA	NA	NA	NA	NA	NA	NA	NA	NA	NA	NA		NA	NA	NA	NA	NA	NA	NA	NA	NA
1/sp|P00491|PNPH_HUMAN	5	10257.6	0.266537	0	NA	NA	5	3278.76	0.0599965	10	0	NA	NA	NA		NA	NA	NA	NA		NA	NA	NA	NA	NA	NA	NA	NA	NA	NA	NA	NA		NA	NA	NA	NA	NA	NA	NA	NA	NA
1/sp|P00505|AATM_HUMAN	3	4568.64	0.479555	2	NA	NA	2	NA	NA	7	0	NA	NA	NA		NA	NA	NA	NA		NA	NA	NA	NA	NA	NA	NA	NA	NA	NA	NA	NA		NA	NA	NA	NA	NA	NA	NA	NA	NA
1/sp|P01861|IGHG4_HUMAN	3	1133.16	0.418838	1	NA	NA	4	423.088	0.142827	8	0	NA	NA	NA		NA	NA	NA	NA		NA	NA	NA	NA	NA	NA	NA	NA	NA	NA	NA	NA		NA	NA	NA	NA	NA	NA	NA	NA	NA
1/sp|P02452|CO1A1_HUMAN	0	NA	NA	0	NA	NA	1	NA	NA	1	0	NA	NA	NA		1250	517194	47067.1	0.0910049		NA	NA	NA	NA	NA	NA	NA	NA	NA	NA	NA	NA		NA	NA	NA	NA	NA	NA	NA	NA	NA
1/sp|P04207|KV308_HUMAN	1	NA	NA	4	3178.53	0.079857	3	1206.99	0.0402599	8	0	NA	NA	NA		NA	NA	NA	NA		NA	NA	NA	NA	NA	NA	NA	NA	NA	NA	NA	NA		NA	NA	NA	NA	NA	NA	NA	NA	NA
1/sp|P05164|PERM_HUMAN	2	NA	NA	3	73178.4	0.841249	4	96300.8	0.6605	9	0	NA	NA	NA		NA	NA	NA	NA		NA	NA	NA	NA	NA	NA	NA	NA	NA	NA	NA	NA		NA	NA	NA	NA	NA	NA	NA	NA	NA
1/sp|P05556|ITB1_HUMAN	2	NA	NA	2	NA	NA	3	7292.61	0.0867004	7	0	NA	NA	NA		NA	NA	NA	NA		NA	NA	NA	NA	NA	NA	NA	NA	NA	NA	NA	NA		NA	NA	NA	NA	NA	NA	NA	NA	NA
1/sp|P06703|S10A6_HUMAN	0	NA	NA	4	222.484	0.115887	0	NA	NA	4	0	NA	NA	NA		NA	NA	NA	NA		NA	NA	NA	NA	NA	NA	NA	NA	NA	NA	NA	NA		NA	NA	NA	NA	NA	NA	NA	NA	NA
1/sp|P07686|HEXB_HUMAN	1	NA	NA	1	NA	NA	0	NA	NA	2	0	NA	NA	NA		NA	NA	NA	NA		NA	NA	NA	NA	NA	NA	NA	NA	NA	NA	NA	NA		NA	NA	NA	NA	NA	NA	NA	NA	NA
1/sp|P07911|UROM_HUMAN	1	NA	NA	0	NA	NA	0	NA	NA	1	0	NA	NA	NA		NA	NA	NA	NA		NA	NA	NA	NA	NA	NA	NA	NA	NA	NA	NA	NA		NA	NA	NA	NA	NA	NA	NA	NA	NA
1/sp|P08670|VIME_HUMAN	0	NA	NA	1	NA	NA	1	NA	NA	2	0	NA	NA	NA		39	21304.5	3233.6	0.15178		NA	NA	NA	NA	NA	NA	NA	NA	NA	NA	NA	NA		NA	NA	NA	NA	NA	NA	NA	NA	NA
1/sp|P12814|ACTN1_HUMAN	1	NA	NA	2	NA	NA	0	NA	NA	3	0	NA	NA	NA		625	1.93061e+06	297840	0.154272		NA	NA	NA	NA	NA	NA	NA	NA	NA	NA	NA	NA		NA	NA	NA	NA	NA	NA	NA	NA	NA
1/sp|P12830|CADH1_HUMAN	0	NA	NA	0	NA	NA	1	NA	NA	1	0	NA	NA	NA		NA	NA	NA	NA		NA	NA	NA	NA	NA	NA	NA	NA	NA	NA	NA	NA		NA	NA	NA	NA	NA	NA	NA	NA	NA
1/sp|P13647|K2C5_HUMAN	0	NA	NA	4	2703.87	0.116102	4	4568.19	0.19312	8	0	NA	NA	NA		NA	NA	NA	NA		NA	NA	NA	NA	NA	NA	NA	NA	NA	NA	NA	NA		NA	NA	NA	NA	NA	NA	NA	NA	NA
1/sp|P13797|PLST_HUMAN	2	NA	NA	0	NA	NA	4	1315.38	0.0525075	6	0	NA	NA	NA		NA	NA	NA	NA		NA	NA	NA	NA	NA	NA	NA	NA	NA	NA	NA	NA		NA	NA	NA	NA	NA	NA	NA	NA	NA
1/sp|P15151|PVR_HUMAN	2	NA	NA	0	NA	NA	1	NA	NA	3	0	NA	NA	NA		NA	NA	NA	NA		NA	NA	NA	NA	NA	NA	NA	NA	NA	NA	NA	NA		NA	NA	NA	NA	NA	NA	NA	NA	NA
1/sp|P17844|DDX5_HUMAN	4	2334.09	0.15843	4	1696.53	0.121714	1	NA	NA	9	0	NA	NA	NA		NA	NA	NA	NA		NA	NA	NA	NA	NA	NA	NA	NA	NA	NA	NA	NA		NA	NA	NA	NA	NA	NA	NA	NA	NA
1/sp|P20700|LMNB1_HUMAN	3	7394.96	0.202138	4	2102.52	0.0748837	2	NA	NA	9	0	NA	NA	NA		NA	NA	NA	NA		NA	NA	NA	NA	NA	NA	NA	NA	NA	NA	NA	NA		NA	NA	NA	NA	NA	NA	NA	NA	NA
1/sp|P21283|VATC1_HUMAN	1	NA	NA	1	NA	NA	0	NA	NA	2	0	NA	NA	NA		NA	NA	NA	NA		NA	NA	NA	NA	NA	NA	NA	NA	NA	NA	NA	NA		NA	NA	NA	NA	NA	NA	NA	NA	NA
1/sp|P22626|ROA2_HUMAN	2	NA	NA	5	968.774	0.0992175	4	994.093	0.130144	11	0	NA	NA	NA		NA	NA	NA	NA		NA	NA	NA	NA	NA	NA	NA	NA	NA	NA	NA	NA		NA	NA	NA	NA	NA	NA	NA	NA	NA
1/sp|P23141|EST1_HUMAN	3	203.891	0.171416	1	NA	NA	3	578.702	0.465251	7	0	NA	NA	NA		NA	NA	NA	NA		NA	NA	NA	NA	NA	NA	NA	NA	NA	NA	NA	NA		NA	NA	NA	NA	NA	NA	NA	NA	NA
1/sp|P23526|SAHH_HUMAN	4	31349.9	0.265283	1	NA	NA	4	6349.72	0.0474221	9	0	NA	NA	NA		NA	NA	NA	NA		NA	NA	NA	NA	NA	NA	NA	NA	NA	NA	NA	NA		NA	NA	NA	NA	NA	NA	NA	NA	NA
1/sp|P26640|SYVC_HUMAN	2	NA	NA	1	NA	NA	1	NA	NA	4	0	NA	NA	NA		NA	NA	NA	NA		NA	NA	NA	NA	NA	NA	NA	NA	NA	NA	NA	NA		NA	NA	NA	NA	NA	NA	NA	NA	NA
1/sp|P28065|PSB9_HUMAN	2	NA	NA	1	NA	NA	1	NA	NA	4	0	NA	NA	NA		NA	NA	NA	NA		NA	NA	NA	NA	NA	NA	NA	NA	NA	NA	NA	NA		NA	NA	NA	NA	NA	NA	NA	NA	NA
1/sp|P28799|GRN_HUMAN	2	NA	NA	5	446.766	0.0975053	1	NA	NA	8	0	NA	NA	NA		NA	NA	NA	NA		NA	NA	NA	NA	NA	NA	NA	NA	NA	NA	NA	NA		NA	NA	NA	NA	NA	NA	NA	NA	NA
1/sp|P30041|PRDX6_HUMAN	2	NA	NA	3	9948.74	0.107601	5	5706.33	0.110777	10	0	NA	NA	NA		NA	NA	NA	NA		NA	NA	NA	NA	NA	NA	NA	NA	NA	NA	NA	NA		NA	NA	NA	NA	NA	NA	NA	NA	NA
1/sp|P30084|ECHM_HUMAN	3	615762	1.71531	5	326135	2.17897	2	NA	NA	10	0	NA	NA	NA		NA	NA	NA	NA		NA	NA	NA	NA	NA	NA	NA	NA	NA	NA	NA	NA		NA	NA	NA	NA	NA	NA	NA	NA	NA
1/sp|P31146|COR1A_HUMAN	2	NA	NA	4	7135.43	0.215023	5	4564.8	0.157423	11	0	NA	NA	NA		NA	NA	NA	NA		NA	NA	NA	NA	NA	NA	NA	NA	NA	NA	NA	NA		NA	NA	NA	NA	NA	NA	NA	NA	NA
1/sp|P31937|3HIDH_HUMAN	3	1602.5	0.203468	0	NA	NA	5	1282	0.0978427	8	0	NA	NA	NA		NA	NA	NA	NA		NA	NA	NA	NA	NA	NA	NA	NA	NA	NA	NA	NA		NA	NA	NA	NA	NA	NA	NA	NA	NA
1/sp|P32119|PRDX2_HUMAN	3	3315.38	0.0551413	2	NA	NA	4	3617.8	0.0618436	9	0	NA	NA	NA		2500	3.55127e+06	148259	0.0417482		NA	NA	NA	NA	NA	NA	NA	NA	NA	NA	NA	NA		NA	NA	NA	NA	NA	NA	NA	NA	NA
1/sp|P33908|MA1A1_HUMAN	2	NA	NA	4	190.576	0.620237	1	NA	NA	7	0	NA	NA	NA		NA	NA	NA	NA		NA	NA	NA	NA	NA	NA	NA	NA	NA	NA	NA	NA		NA	NA	NA	NA	NA	NA	NA	NA	NA
1/sp|P35520|CBS_HUMAN	3	1876.55	0.129005	3	369.717	0.0323256	2	NA	NA	8	0	NA	NA	NA		NA	NA	NA	NA		NA	NA	NA	NA	NA	NA	NA	NA	NA	NA	NA	NA		NA	NA	NA	NA	NA	NA	NA	NA	NA
1/sp|P35555|FBN1_HUMAN	5	3266.34	0.0549684	2	NA	NA	5	4491.45	0.0739602	12	0	NA	NA	NA		NA	NA	NA	NA		NA	NA	NA	NA	NA	NA	NA	NA	NA	NA	NA	NA		NA	NA	NA	NA	NA	NA	NA	NA	NA
1/sp|P35573|GDE_HUMAN	1	NA	NA	2	NA	NA	0	NA	NA	3	0	NA	NA	NA		NA	NA	NA	NA		NA	NA	NA	NA	NA	NA	NA	NA	NA	NA	NA	NA		NA	NA	NA	NA	NA	NA	NA	NA	NA
1/sp|P35579|MYH9_HUMAN	5	5017.21	0.458019	2	NA	NA	5	3995.47	0.238435	12	0	NA	NA	NA		72	451233	20472.8	0.0453709		NA	NA	NA	NA	NA	NA	NA	NA	NA	NA	NA	NA		NA	NA	NA	NA	NA	NA	NA	NA	NA
1/sp|P35908|K22E_HUMAN	0	NA	NA	0	NA	NA	0	NA	NA	0	0	NA	NA	NA		312	149632	22282.3	0.148914		NA	NA	NA	NA	NA	NA	NA	NA	NA	NA	NA	NA		NA	NA	NA	NA	NA	NA	NA	NA	NA
1/sp|P36871|PGM1_HUMAN	4	530.843	0.265797	3	641.313	0.45366	2	NA	NA	9	0	NA	NA	NA		2500	496025	6713.27	0.0135341		NA	NA	NA	NA	NA	NA	NA	NA	NA	NA	NA	NA		NA	NA	NA	NA	NA	NA	NA	NA	NA
1/sp|P42166|LAP2A_HUMAN	2	NA	NA	1	NA	NA	0	NA	NA	3	0	NA	NA	NA		NA	NA	NA	NA		NA	NA	NA	NA	NA	NA	NA	NA	NA	NA	NA	NA		NA	NA	NA	NA	NA	NA	NA	NA	NA
1/sp|P43121|MUC18_HUMAN	3	1397.67	0.210496	0	NA	NA	1	NA	NA	4	0	NA	NA	NA		NA	NA	NA	NA		NA	NA	NA	NA	NA	NA	NA	NA	NA	NA	NA	NA		NA	NA	NA	NA	NA	NA	NA	NA	NA
1/sp|P43243|MATR3_HUMAN	0	NA	NA	0	NA	NA	1	NA	NA	1	0	NA	NA	NA		NA	NA	NA	NA		NA	NA	NA	NA	NA	NA	NA	NA	NA	NA	NA	NA		NA	NA	NA	NA	NA	NA	NA	NA	NA
1/sp|P46821|MAP1B_HUMAN	1	NA	NA	2	NA	NA	1	NA	NA	4	0	NA	NA	NA		NA	NA	NA	NA		NA	NA	NA	NA	NA	NA	NA	NA	NA	NA	NA	NA		NA	NA	NA	NA	NA	NA	NA	NA	NA
1/sp|P46926|GNPI1_HUMAN	1	NA	NA	1	NA	NA	0	NA	NA	2	0	NA	NA	NA		NA	NA	NA	NA		NA	NA	NA	NA	NA	NA	NA	NA	NA	NA	NA	NA		NA	NA	NA	NA	NA	NA	NA	NA	NA
1/sp|P49189|AL9A1_HUMAN	2	NA	NA	0	NA	NA	5	2430.65	0.214862	7	0	NA	NA	NA		NA	NA	NA	NA		NA	NA	NA	NA	NA	NA	NA	NA	NA	NA	NA	NA		NA	NA	NA	NA	NA	NA	NA	NA	NA
1/sp|P49747|COMP_HUMAN	1	NA	NA	5	220.709	0.127506	1	NA	NA	7	0	NA	NA	NA		NA	NA	NA	NA		NA	NA	NA	NA	NA	NA	NA	NA	NA	NA	NA	NA		NA	NA	NA	NA	NA	NA	NA	NA	NA
1/sp|P50570|DYN2_HUMAN	4	141337	0.211813	5	147307	0.209771	1	NA	NA	10	0	NA	NA	NA		NA	NA	NA	NA		NA	NA	NA	NA	NA	NA	NA	NA	NA	NA	NA	NA		NA	NA	NA	NA	NA	NA	NA	NA	NA
1/sp|P52272|HNRPM_HUMAN	4	157254	0.669583	2	NA	NA	3	171449	1.01385	9	0	NA	NA	NA		72	316089	53041.8	0.167807		NA	NA	NA	NA	NA	NA	NA	NA	NA	NA	NA	NA		NA	NA	NA	NA	NA	NA	NA	NA	NA
1/sp|P52565|GDIR1_HUMAN	3	5587.55	0.133488	2	NA	NA	2	NA	NA	7	0	NA	NA	NA		NA	NA	NA	NA		NA	NA	NA	NA	NA	NA	NA	NA	NA	NA	NA	NA		NA	NA	NA	NA	NA	NA	NA	NA	NA
1/sp|P52907|CAZA1_HUMAN	2	NA	NA	0	NA	NA	1	NA	NA	3	0	NA	NA	NA		NA	NA	NA	NA		NA	NA	NA	NA	NA	NA	NA	NA	NA	NA	NA	NA		NA	NA	NA	NA	NA	NA	NA	NA	NA
1/sp|P52948|NUP98_HUMAN	1	NA	NA	0	NA	NA	1	NA	NA	2	0	NA	NA	NA		NA	NA	NA	NA		NA	NA	NA	NA	NA	NA	NA	NA	NA	NA	NA	NA		NA	NA	NA	NA	NA	NA	NA	NA	NA
1/sp|P55058|PLTP_HUMAN	4	1953.81	0.694367	5	714.602	0.11002	2	NA	NA	11	0	NA	NA	NA		NA	NA	NA	NA		NA	NA	NA	NA	NA	NA	NA	NA	NA	NA	NA	NA		NA	NA	NA	NA	NA	NA	NA	NA	NA
1/sp|P61106|RAB14_HUMAN	2	NA	NA	1	NA	NA	1	NA	NA	4	0	NA	NA	NA		312	677673	12547.6	0.0185157		NA	NA	NA	NA	NA	NA	NA	NA	NA	NA	NA	NA		NA	NA	NA	NA	NA	NA	NA	NA	NA
1/sp|P61160|ARP2_HUMAN	2	NA	NA	2	NA	NA	1	NA	NA	5	0	NA	NA	NA		NA	NA	NA	NA		NA	NA	NA	NA	NA	NA	NA	NA	NA	NA	NA	NA		NA	NA	NA	NA	NA	NA	NA	NA	NA
1/sp|P61247|RS3A_HUMAN	2	NA	NA	3	1853.4	0.19614	1	NA	NA	6	0	NA	NA	NA		NA	NA	NA	NA		NA	NA	NA	NA	NA	NA	NA	NA	NA	NA	NA	NA		NA	NA	NA	NA	NA	NA	NA	NA	NA
1/sp|P62750|RL23A_HUMAN	3	6371.36	0.762009	2	NA	NA	1	NA	NA	6	0	NA	NA	NA		NA	NA	NA	NA		NA	NA	NA	NA	NA	NA	NA	NA	NA	NA	NA	NA		NA	NA	NA	NA	NA	NA	NA	NA	NA
1/sp|P63244|GBLP_HUMAN	4	111503	0.133362	1	NA	NA	2	NA	NA	7	0	NA	NA	NA		NA	NA	NA	NA		NA	NA	NA	NA	NA	NA	NA	NA	NA	NA	NA	NA		NA	NA	NA	NA	NA	NA	NA	NA	NA
1/sp|P67936|TPM4_HUMAN	2	NA	NA	4	12087.3	0.697216	1	NA	NA	7	0	NA	NA	NA		NA	NA	NA	NA		NA	NA	NA	NA	NA	NA	NA	NA	NA	NA	NA	NA		NA	NA	NA	NA	NA	NA	NA	NA	NA
1/sp|Q02413|DSG1_HUMAN	2	NA	NA	3	177.772	0.0432701	4	444.202	0.118536	9	0	NA	NA	NA		NA	NA	NA	NA		NA	NA	NA	NA	NA	NA	NA	NA	NA	NA	NA	NA		NA	NA	NA	NA	NA	NA	NA	NA	NA
1/sp|Q03252|LMNB2_HUMAN	4	79892.6	0.561738	0	NA	NA	5	10080.7	0.0495366	9	0	NA	NA	NA		72	183150	26040.3	0.142181		NA	NA	NA	NA	NA	NA	NA	NA	NA	NA	NA	NA		NA	NA	NA	NA	NA	NA	NA	NA	NA
1/sp|Q05682|CALD1_HUMAN	2	NA	NA	4	4755.3	0.737203	3	1276.63	0.368966	9	0	NA	NA	NA		NA	NA	NA	NA		NA	NA	NA	NA	NA	NA	NA	NA	NA	NA	NA	NA		NA	NA	NA	NA	NA	NA	NA	NA	NA
1/sp|Q10567|AP1B1_HUMAN	4	476.734	0.164579	2	NA	NA	4	603.668	0.190147	10	0	NA	NA	NA		NA	NA	NA	NA		NA	NA	NA	NA	NA	NA	NA	NA	NA	NA	NA	NA		NA	NA	NA	NA	NA	NA	NA	NA	NA
1/sp|Q12913|PTPRJ_HUMAN	4	1758.17	0.330774	1	NA	NA	0	NA	NA	5	0	NA	NA	NA		1250	91621	7650.9	0.0835059		NA	NA	NA	NA	NA	NA	NA	NA	NA	NA	NA	NA		NA	NA	NA	NA	NA	NA	NA	NA	NA
1/sp|Q13177|PAK2_HUMAN	0	NA	NA	0	NA	NA	0	NA	NA	0	0	NA	NA	NA		NA	NA	NA	NA		NA	NA	NA	NA	NA	NA	NA	NA	NA	NA	NA	NA		NA	NA	NA	NA	NA	NA	NA	NA	NA
1/sp|Q13418|ILK_HUMAN	2	NA	NA	2	NA	NA	1	NA	NA	5	0	NA	NA	NA		NA	NA	NA	NA		NA	NA	NA	NA	NA	NA	NA	NA	NA	NA	NA	NA		NA	NA	NA	NA	NA	NA	NA	NA	NA
1/sp|Q13576|IQGA2_HUMAN	5	162112	0.151702	5	314452	0.207422	2	NA	NA	12	0	NA	NA	NA		NA	NA	NA	NA		NA	NA	NA	NA	NA	NA	NA	NA	NA	NA	NA	NA		NA	NA	NA	NA	NA	NA	NA	NA	NA
1/sp|Q14118|DAG1_HUMAN	4	842.612	0.100853	1	NA	NA	4	1569.51	0.188608	9	0	NA	NA	NA		NA	NA	NA	NA		NA	NA	NA	NA	NA	NA	NA	NA	NA	NA	NA	NA		NA	NA	NA	NA	NA	NA	NA	NA	NA
1/sp|Q14690|RRP5_HUMAN	1	NA	NA	1	NA	NA	0	NA	NA	2	0	NA	NA	NA		NA	NA	NA	NA		NA	NA	NA	NA	NA	NA	NA	NA	NA	NA	NA	NA		NA	NA	NA	NA	NA	NA	NA	NA	NA
1/sp|Q15691|MARE1_HUMAN	3	6859.89	0.421128	2	NA	NA	2	NA	NA	7	0	NA	NA	NA		NA	NA	NA	NA		NA	NA	NA	NA	NA	NA	NA	NA	NA	NA	NA	NA		NA	NA	NA	NA	NA	NA	NA	NA	NA
1/sp|Q16270|IBP7_HUMAN	5	694.773	0.284688	2	NA	NA	4	546.402	0.271654	11	0	NA	NA	NA		NA	NA	NA	NA		NA	NA	NA	NA	NA	NA	NA	NA	NA	NA	NA	NA		NA	NA	NA	NA	NA	NA	NA	NA	NA
1/sp|Q5JSH3|WDR44_HUMAN	0	NA	NA	0	NA	NA	0	NA	NA	0	0	NA	NA	NA		NA	NA	NA	NA		NA	NA	NA	NA	NA	NA	NA	NA	NA	NA	NA	NA		NA	NA	NA	NA	NA	NA	NA	NA	NA
1/sp|Q6PI48|SYDM_HUMAN	1	NA	NA	0	NA	NA	1	NA	NA	2	0	NA	NA	NA		NA	NA	NA	NA		NA	NA	NA	NA	NA	NA	NA	NA	NA	NA	NA	NA		NA	NA	NA	NA	NA	NA	NA	NA	NA
1/sp|Q7LDG7|GRP2_HUMAN	4	899.445	0.164974	3	629.283	0.145627	2	NA	NA	9	0	NA	NA	NA		NA	NA	NA	NA		NA	NA	NA	NA	NA	NA	NA	NA	NA	NA	NA	NA		NA	NA	NA	NA	NA	NA	NA	NA	NA
1/sp|Q7Z3Z3|PIWL3_HUMAN	4	2715.06	0.834505	2	NA	NA	1	NA	NA	7	0	NA	NA	NA		NA	NA	NA	NA		NA	NA	NA	NA	NA	NA	NA	NA	NA	NA	NA	NA		NA	NA	NA	NA	NA	NA	NA	NA	NA
1/sp|Q86VB7|C163A_HUMAN	3	737.484	0.338924	0	NA	NA	1	NA	NA	4	0	NA	NA	NA		NA	NA	NA	NA		NA	NA	NA	NA	NA	NA	NA	NA	NA	NA	NA	NA		NA	NA	NA	NA	NA	NA	NA	NA	NA
1/sp|Q969H8|CS010_HUMAN	0	NA	NA	0	NA	NA	0	NA	NA	0	0	NA	NA	NA		NA	NA	NA	NA		NA	NA	NA	NA	NA	NA	NA	NA	NA	NA	NA	NA		NA	NA	NA	NA	NA	NA	NA	NA	NA
1/sp|Q96FV2|SCRN2_HUMAN	2	NA	NA	0	NA	NA	2	NA	NA	4	0	NA	NA	NA		NA	NA	NA	NA		NA	NA	NA	NA	NA	NA	NA	NA	NA	NA	NA	NA		NA	NA	NA	NA	NA	NA	NA	NA	NA
1/sp|Q99650|OSMR_HUMAN	2	NA	NA	2	NA	NA	4	573.485	0.112884	8	0	NA	NA	NA		NA	NA	NA	NA		NA	NA	NA	NA	NA	NA	NA	NA	NA	NA	NA	NA		NA	NA	NA	NA	NA	NA	NA	NA	NA
1/sp|Q99784|NOE1_HUMAN	3	426.557	0.170102	2	NA	NA	3	210.393	0.106505	8	0	NA	NA	NA		NA	NA	NA	NA		NA	NA	NA	NA	NA	NA	NA	NA	NA	NA	NA	NA		NA	NA	NA	NA	NA	NA	NA	NA	NA
1/sp|Q9NPD3|EXOS4_HUMAN	1	NA	NA	4	1936.5	0.429677	2	NA	NA	7	0	NA	NA	NA		39	141726	10006.2	0.0706021		NA	NA	NA	NA	NA	NA	NA	NA	NA	NA	NA	NA		NA	NA	NA	NA	NA	NA	NA	NA	NA
1/sp|Q9UBX5|FBLN5_HUMAN	1	NA	NA	3	264.968	0.190072	0	NA	NA	4	0	NA	NA	NA		NA	NA	NA	NA		NA	NA	NA	NA	NA	NA	NA	NA	NA	NA	NA	NA		NA	NA	NA	NA	NA	NA	NA	NA	NA
1/sp|Q9UMX5|NENF_HUMAN	4	17917.1	0.165907	4	11646.6	0.099004	1	NA	NA	9	0	NA	NA	NA		NA	NA	NA	NA		NA	NA	NA	NA	NA	NA	NA	NA	NA	NA	NA	NA		NA	NA	NA	NA	NA	NA	NA	NA	NA
1/sp|Q9UNU6|CP8B1_HUMAN	4	631.846	0.0496031	4	1437.81	0.0925183	1	NA	NA	9	0	NA	NA	NA		NA	NA	NA	NA		NA	NA	NA	NA	NA	NA	NA	NA	NA	NA	NA	NA		NA	NA	NA	NA	NA	NA	NA	NA	NA
1/sp|Q9Y2B0|CNPY2_HUMAN	0	NA	NA	0	NA	NA	1	NA	NA	1	0	NA	NA	NA		NA	NA	NA	NA		NA	NA	NA	NA	NA	NA	NA	NA	NA	NA	NA	NA		NA	NA	NA	NA	NA	NA	NA	NA	NA
1/sp|Q9Y2T3|GUAD_HUMAN	3	1450.07	0.174184	1	NA	NA	1	NA	NA	5	0	NA	NA	NA		NA	NA	NA	NA		NA	NA	NA	NA	NA	NA	NA	NA	NA	NA	NA	NA		NA	NA	NA	NA	NA	NA	NA	NA	NA
1/sp|Q9Y446|PKP3_HUMAN	2	NA	NA	2	NA	NA	1	NA	NA	5	0	NA	NA	NA		NA	NA	NA	NA		NA	NA	NA	NA	NA	NA	NA	NA	NA	NA	NA	NA		NA	NA	NA	NA	NA	NA	NA	NA	NA
1/sp|B9A064|IGLL5_HUMAN	0	NA	NA	0	NA	NA	0	NA	NA	0	0	NA	NA	NA		NA	NA	NA	NA		NA	NA	NA	NA	NA	NA	NA	NA	NA	NA	NA	NA		NA	NA	NA	NA	NA	NA	NA	NA	NA
1/sp|O00743|PPP6_HUMAN	0	NA	NA	0	NA	NA	0	NA	NA	0	0	NA	NA	NA		NA	NA	NA	NA		NA	NA	NA	NA	NA	NA	NA	NA	NA	NA	NA	NA		NA	NA	NA	NA	NA	NA	NA	NA	NA
1/sp|O15031|PLXB2_HUMAN	0	NA	NA	0	NA	NA	0	NA	NA	0	0	NA	NA	NA		72	164327	16291.5	0.0991407		NA	NA	NA	NA	NA	NA	NA	NA	NA	NA	NA	NA		NA	NA	NA	NA	NA	NA	NA	NA	NA
1/sp|O15230|LAMA5_HUMAN	0	NA	NA	0	NA	NA	0	NA	NA	0	0	NA	NA	NA		NA	NA	NA	NA		NA	NA	NA	NA	NA	NA	NA	NA	NA	NA	NA	NA		NA	NA	NA	NA	NA	NA	NA	NA	NA
1/sp|O15240|VGF_HUMAN	0	NA	NA	0	NA	NA	0	NA	NA	0	0	NA	NA	NA		NA	NA	NA	NA		NA	NA	NA	NA	NA	NA	NA	NA	NA	NA	NA	NA		NA	NA	NA	NA	NA	NA	NA	NA	NA
1/sp|O43488|ARK72_HUMAN	0	NA	NA	0	NA	NA	0	NA	NA	0	0	NA	NA	NA		312	54745	9694.84	0.177091		NA	NA	NA	NA	NA	NA	NA	NA	NA	NA	NA	NA		NA	NA	NA	NA	NA	NA	NA	NA	NA
1/sp|O75629|CREG1_HUMAN	0	NA	NA	0	NA	NA	0	NA	NA	0	0	NA	NA	NA		625	200268	16737.2	0.0835741		NA	NA	NA	NA	NA	NA	NA	NA	NA	NA	NA	NA		NA	NA	NA	NA	NA	NA	NA	NA	NA
1/sp|O75874|IDHC_HUMAN	0	NA	NA	0	NA	NA	0	NA	NA	0	0	NA	NA	NA		NA	NA	NA	NA		NA	NA	NA	NA	NA	NA	NA	NA	NA	NA	NA	NA		NA	NA	NA	NA	NA	NA	NA	NA	NA
1/sp|O94804|STK10_HUMAN	0	NA	NA	0	NA	NA	0	NA	NA	0	0	NA	NA	NA		625	173486	26502.4	0.152764		NA	NA	NA	NA	NA	NA	NA	NA	NA	NA	NA	NA		NA	NA	NA	NA	NA	NA	NA	NA	NA
1/sp|O95810|SDPR_HUMAN	0	NA	NA	0	NA	NA	0	NA	NA	0	0	NA	NA	NA		156	155754	23420.8	0.15037		NA	NA	NA	NA	NA	NA	NA	NA	NA	NA	NA	NA		NA	NA	NA	NA	NA	NA	NA	NA	NA
1/sp|O95817|BAG3_HUMAN	0	NA	NA	0	NA	NA	0	NA	NA	0	0	NA	NA	NA		NA	NA	NA	NA		NA	NA	NA	NA	NA	NA	NA	NA	NA	NA	NA	NA		NA	NA	NA	NA	NA	NA	NA	NA	NA
1/sp|P00367|DHE3_HUMAN	0	NA	NA	0	NA	NA	0	NA	NA	0	0	NA	NA	NA		1250	293463	26684.1	0.0909281		NA	NA	NA	NA	NA	NA	NA	NA	NA	NA	NA	NA		NA	NA	NA	NA	NA	NA	NA	NA	NA
1/sp|P00558|PGK1_HUMAN	0	NA	NA	0	NA	NA	0	NA	NA	0	0	NA	NA	NA		625	46728.5	4176.88	0.0893861		NA	NA	NA	NA	NA	NA	NA	NA	NA	NA	NA	NA		NA	NA	NA	NA	NA	NA	NA	NA	NA
1/sp|P00966|ASSY_HUMAN	0	NA	NA	0	NA	NA	0	NA	NA	0	0	NA	NA	NA		NA	NA	NA	NA		NA	NA	NA	NA	NA	NA	NA	NA	NA	NA	NA	NA		NA	NA	NA	NA	NA	NA	NA	NA	NA
1/sp|P01833|PIGR_HUMAN	0	NA	NA	0	NA	NA	0	NA	NA	0	0	NA	NA	NA		1250	120522	9341.59	0.0775091		NA	NA	NA	NA	NA	NA	NA	NA	NA	NA	NA	NA		NA	NA	NA	NA	NA	NA	NA	NA	NA
1/sp|P01860|IGHG3_HUMAN	0	NA	NA	0	NA	NA	0	NA	NA	0	0	NA	NA	NA		2500	213213	7970.71	0.0373838		NA	NA	NA	NA	NA	NA	NA	NA	NA	NA	NA	NA		NA	NA	NA	NA	NA	NA	NA	NA	NA
1/sp|P02545|LMNA_HUMAN	0	NA	NA	0	NA	NA	0	NA	NA	0	0	NA	NA	NA		NA	NA	NA	NA		NA	NA	NA	NA	NA	NA	NA	NA	NA	NA	NA	NA		NA	NA	NA	NA	NA	NA	NA	NA	NA
1/sp|P02741|CRP_HUMAN	0	NA	NA	0	NA	NA	0	NA	NA	0	0	NA	NA	NA		312	135445	17916.8	0.132281		NA	NA	NA	NA	NA	NA	NA	NA	NA	NA	NA	NA		NA	NA	NA	NA	NA	NA	NA	NA	NA
1/sp|P03950|ANGI_HUMAN	0	NA	NA	0	NA	NA	0	NA	NA	0	0	NA	NA	NA		1250	120327	2601.86	0.0216233		NA	NA	NA	NA	NA	NA	NA	NA	NA	NA	NA	NA		NA	NA	NA	NA	NA	NA	NA	NA	NA
1/sp|P03973|SLPI_HUMAN	0	NA	NA	0	NA	NA	0	NA	NA	0	0	NA	NA	NA		NA	NA	NA	NA		NA	NA	NA	NA	NA	NA	NA	NA	NA	NA	NA	NA		NA	NA	NA	NA	NA	NA	NA	NA	NA
1/sp|P04216|THY1_HUMAN	0	NA	NA	0	NA	NA	0	NA	NA	0	0	NA	NA	NA		1250	181776	13717.9	0.0754658		NA	NA	NA	NA	NA	NA	NA	NA	NA	NA	NA	NA		NA	NA	NA	NA	NA	NA	NA	NA	NA
1/sp|P05019|IGF1_HUMAN	0	NA	NA	0	NA	NA	0	NA	NA	0	0	NA	NA	NA		2500	324525	28936.9	0.0891672		NA	NA	NA	NA	NA	NA	NA	NA	NA	NA	NA	NA		NA	NA	NA	NA	NA	NA	NA	NA	NA
1/sp|P06310|KV206_HUMAN	0	NA	NA	0	NA	NA	0	NA	NA	0	0	NA	NA	NA		NA	NA	NA	NA		NA	NA	NA	NA	NA	NA	NA	NA	NA	NA	NA	NA		NA	NA	NA	NA	NA	NA	NA	NA	NA
1/sp|P06400|RB_HUMAN	0	NA	NA	0	NA	NA	0	NA	NA	0	0	NA	NA	NA		NA	NA	NA	NA		NA	NA	NA	NA	NA	NA	NA	NA	NA	NA	NA	NA		NA	NA	NA	NA	NA	NA	NA	NA	NA
1/sp|P06702|S10A9_HUMAN	0	NA	NA	0	NA	NA	0	NA	NA	0	0	NA	NA	NA		NA	NA	NA	NA		NA	NA	NA	NA	NA	NA	NA	NA	NA	NA	NA	NA		NA	NA	NA	NA	NA	NA	NA	NA	NA
1/sp|P07195|LDHB_HUMAN	0	NA	NA	0	NA	NA	0	NA	NA	0	0	NA	NA	NA		2500	567975	50750.9	0.0893542		NA	NA	NA	NA	NA	NA	NA	NA	NA	NA	NA	NA		NA	NA	NA	NA	NA	NA	NA	NA	NA
1/sp|P07602|SAP_HUMAN	0	NA	NA	0	NA	NA	0	NA	NA	0	0	NA	NA	NA		NA	NA	NA	NA		NA	NA	NA	NA	NA	NA	NA	NA	NA	NA	NA	NA		NA	NA	NA	NA	NA	NA	NA	NA	NA
1/sp|P07738|PMGE_HUMAN	0	NA	NA	0	NA	NA	0	NA	NA	0	0	NA	NA	NA		NA	NA	NA	NA		NA	NA	NA	NA	NA	NA	NA	NA	NA	NA	NA	NA		NA	NA	NA	NA	NA	NA	NA	NA	NA
1/sp|P08195|4F2_HUMAN	0	NA	NA	0	NA	NA	0	NA	NA	0	0	NA	NA	NA		NA	NA	NA	NA		NA	NA	NA	NA	NA	NA	NA	NA	NA	NA	NA	NA		NA	NA	NA	NA	NA	NA	NA	NA	NA
1/sp|P08311|CATG_HUMAN	0	NA	NA	0	NA	NA	0	NA	NA	0	0	NA	NA	NA		NA	NA	NA	NA		NA	NA	NA	NA	NA	NA	NA	NA	NA	NA	NA	NA		NA	NA	NA	NA	NA	NA	NA	NA	NA
1/sp|P08582|TRFM_HUMAN	0	NA	NA	0	NA	NA	0	NA	NA	0	0	NA	NA	NA		72	82764	10883.3	0.131498		NA	NA	NA	NA	NA	NA	NA	NA	NA	NA	NA	NA		NA	NA	NA	NA	NA	NA	NA	NA	NA
1/sp|P08758|ANXA5_HUMAN	0	NA	NA	0	NA	NA	0	NA	NA	0	0	NA	NA	NA		NA	NA	NA	NA		NA	NA	NA	NA	NA	NA	NA	NA	NA	NA	NA	NA		NA	NA	NA	NA	NA	NA	NA	NA	NA
1/sp|P11413|G6PD_HUMAN	0	NA	NA	0	NA	NA	0	NA	NA	0	0	NA	NA	NA		312	73118.5	5598.16	0.0765629		NA	NA	NA	NA	NA	NA	NA	NA	NA	NA	NA	NA		NA	NA	NA	NA	NA	NA	NA	NA	NA
1/sp|P11586|C1TC_HUMAN	0	NA	NA	0	NA	NA	0	NA	NA	0	0	NA	NA	NA		625	370927	32170.4	0.0867296		NA	NA	NA	NA	NA	NA	NA	NA	NA	NA	NA	NA		NA	NA	NA	NA	NA	NA	NA	NA	NA
1/sp|P11717|MPRI_HUMAN	0	NA	NA	0	NA	NA	0	NA	NA	0	0	NA	NA	NA		72	1.01294e+06	115324	0.11385		NA	NA	NA	NA	NA	NA	NA	NA	NA	NA	NA	NA		NA	NA	NA	NA	NA	NA	NA	NA	NA
1/sp|P12955|PEPD_HUMAN	0	NA	NA	0	NA	NA	0	NA	NA	0	0	NA	NA	NA		NA	NA	NA	NA		NA	NA	NA	NA	NA	NA	NA	NA	NA	NA	NA	NA		NA	NA	NA	NA	NA	NA	NA	NA	NA
1/sp|P13521|SCG2_HUMAN	0	NA	NA	0	NA	NA	0	NA	NA	0	0	NA	NA	NA		2500	565250	42968.6	0.0760171		NA	NA	NA	NA	NA	NA	NA	NA	NA	NA	NA	NA		NA	NA	NA	NA	NA	NA	NA	NA	NA
1/sp|P13688|CEAM1_HUMAN	0	NA	NA	0	NA	NA	0	NA	NA	0	0	NA	NA	NA		39	323547	52939.8	0.163623		NA	NA	NA	NA	NA	NA	NA	NA	NA	NA	NA	NA		NA	NA	NA	NA	NA	NA	NA	NA	NA
1/sp|P14324|FPPS_HUMAN	0	NA	NA	0	NA	NA	0	NA	NA	0	0	NA	NA	NA		625	32062.5	6390.12	0.199302		NA	NA	NA	NA	NA	NA	NA	NA	NA	NA	NA	NA		NA	NA	NA	NA	NA	NA	NA	NA	NA
1/sp|P14625|ENPL_HUMAN	0	NA	NA	0	NA	NA	0	NA	NA	0	0	NA	NA	NA		39	46522.3	5691.24	0.122334		NA	NA	NA	NA	NA	NA	NA	NA	NA	NA	NA	NA		NA	NA	NA	NA	NA	NA	NA	NA	NA
1/sp|P14923|PLAK_HUMAN	0	NA	NA	0	NA	NA	0	NA	NA	0	0	NA	NA	NA		NA	NA	NA	NA		NA	NA	NA	NA	NA	NA	NA	NA	NA	NA	NA	NA		NA	NA	NA	NA	NA	NA	NA	NA	NA
1/sp|P15121|ALDR_HUMAN	0	NA	NA	0	NA	NA	0	NA	NA	0	0	NA	NA	NA		NA	NA	NA	NA		NA	NA	NA	NA	NA	NA	NA	NA	NA	NA	NA	NA		NA	NA	NA	NA	NA	NA	NA	NA	NA
1/sp|P15144|AMPN_HUMAN	0	NA	NA	0	NA	NA	0	NA	NA	0	0	NA	NA	NA		NA	NA	NA	NA		NA	NA	NA	NA	NA	NA	NA	NA	NA	NA	NA	NA		NA	NA	NA	NA	NA	NA	NA	NA	NA
1/sp|P15311|EZRI_HUMAN	0	NA	NA	0	NA	NA	0	NA	NA	0	0	NA	NA	NA		1250	355793	5567.98	0.0156495		NA	NA	NA	NA	NA	NA	NA	NA	NA	NA	NA	NA		NA	NA	NA	NA	NA	NA	NA	NA	NA
1/sp|P16070|CD44_HUMAN	0	NA	NA	0	NA	NA	0	NA	NA	0	0	NA	NA	NA		2500	74888	8586.41	0.114657		NA	NA	NA	NA	NA	NA	NA	NA	NA	NA	NA	NA		NA	NA	NA	NA	NA	NA	NA	NA	NA
1/sp|P16435|NCPR_HUMAN	0	NA	NA	0	NA	NA	0	NA	NA	0	0	NA	NA	NA		72	100297	9709.85	0.0968113		NA	NA	NA	NA	NA	NA	NA	NA	NA	NA	NA	NA		NA	NA	NA	NA	NA	NA	NA	NA	NA
1/sp|P17174|AATC_HUMAN	0	NA	NA	0	NA	NA	0	NA	NA	0	0	NA	NA	NA		NA	NA	NA	NA		NA	NA	NA	NA	NA	NA	NA	NA	NA	NA	NA	NA		NA	NA	NA	NA	NA	NA	NA	NA	NA
1/sp|P17655|CAN2_HUMAN	0	NA	NA	0	NA	NA	0	NA	NA	0	0	NA	NA	NA		2500	2.25622e+06	154088	0.0682948		NA	NA	NA	NA	NA	NA	NA	NA	NA	NA	NA	NA		NA	NA	NA	NA	NA	NA	NA	NA	NA
1/sp|P19174|PLCG1_HUMAN	0	NA	NA	0	NA	NA	0	NA	NA	0	0	NA	NA	NA		NA	NA	NA	NA		NA	NA	NA	NA	NA	NA	NA	NA	NA	NA	NA	NA		NA	NA	NA	NA	NA	NA	NA	NA	NA
1/sp|P19320|VCAM1_HUMAN	0	NA	NA	0	NA	NA	0	NA	NA	0	0	NA	NA	NA		1250	780028	145703	0.186792		NA	NA	NA	NA	NA	NA	NA	NA	NA	NA	NA	NA		NA	NA	NA	NA	NA	NA	NA	NA	NA
1/sp|P20810|ICAL_HUMAN	0	NA	NA	0	NA	NA	0	NA	NA	0	0	NA	NA	NA		NA	NA	NA	NA		NA	NA	NA	NA	NA	NA	NA	NA	NA	NA	NA	NA		NA	NA	NA	NA	NA	NA	NA	NA	NA
1/sp|P20930|FILA_HUMAN	0	NA	NA	0	NA	NA	0	NA	NA	0	0	NA	NA	NA		NA	NA	NA	NA		NA	NA	NA	NA	NA	NA	NA	NA	NA	NA	NA	NA		NA	NA	NA	NA	NA	NA	NA	NA	NA
1/sp|P21695|GPDA_HUMAN	0	NA	NA	0	NA	NA	0	NA	NA	0	0	NA	NA	NA		NA	NA	NA	NA		NA	NA	NA	NA	NA	NA	NA	NA	NA	NA	NA	NA		NA	NA	NA	NA	NA	NA	NA	NA	NA
1/sp|P23528|COF1_HUMAN	0	NA	NA	0	NA	NA	0	NA	NA	0	0	NA	NA	NA		NA	NA	NA	NA		NA	NA	NA	NA	NA	NA	NA	NA	NA	NA	NA	NA		NA	NA	NA	NA	NA	NA	NA	NA	NA
1/sp|P24592|IBP6_HUMAN	0	NA	NA	0	NA	NA	0	NA	NA	0	0	NA	NA	NA		2500	158356	22204.6	0.140219		NA	NA	NA	NA	NA	NA	NA	NA	NA	NA	NA	NA		NA	NA	NA	NA	NA	NA	NA	NA	NA
1/sp|P25705|ATPA_HUMAN	0	NA	NA	0	NA	NA	0	NA	NA	0	0	NA	NA	NA		2500	1.69462e+06	47647.9	0.0281171		NA	NA	NA	NA	NA	NA	NA	NA	NA	NA	NA	NA		NA	NA	NA	NA	NA	NA	NA	NA	NA
1/sp|P26373|RL13_HUMAN	0	NA	NA	0	NA	NA	0	NA	NA	0	0	NA	NA	NA		NA	NA	NA	NA		NA	NA	NA	NA	NA	NA	NA	NA	NA	NA	NA	NA		NA	NA	NA	NA	NA	NA	NA	NA	NA
1/sp|P28070|PSB4_HUMAN	0	NA	NA	0	NA	NA	0	NA	NA	0	0	NA	NA	NA		NA	NA	NA	NA		NA	NA	NA	NA	NA	NA	NA	NA	NA	NA	NA	NA		NA	NA	NA	NA	NA	NA	NA	NA	NA
1/sp|P30044|PRDX5_HUMAN	0	NA	NA	0	NA	NA	0	NA	NA	0	0	NA	NA	NA		1250	203855	34991.2	0.171647		NA	NA	NA	NA	NA	NA	NA	NA	NA	NA	NA	NA		NA	NA	NA	NA	NA	NA	NA	NA	NA
1/sp|P30153|2AAA_HUMAN	0	NA	NA	0	NA	NA	0	NA	NA	0	0	NA	NA	NA		1250	517264	17563.4	0.0339544		NA	NA	NA	NA	NA	NA	NA	NA	NA	NA	NA	NA		NA	NA	NA	NA	NA	NA	NA	NA	NA
1/sp|P30613|KPYR_HUMAN	0	NA	NA	0	NA	NA	0	NA	NA	0	0	NA	NA	NA		NA	NA	NA	NA		NA	NA	NA	NA	NA	NA	NA	NA	NA	NA	NA	NA		NA	NA	NA	NA	NA	NA	NA	NA	NA
1/sp|P31151|S10A7_HUMAN	0	NA	NA	0	NA	NA	0	NA	NA	0	0	NA	NA	NA		NA	NA	NA	NA		NA	NA	NA	NA	NA	NA	NA	NA	NA	NA	NA	NA		NA	NA	NA	NA	NA	NA	NA	NA	NA
1/sp|P31946|1433B_HUMAN	0	NA	NA	0	NA	NA	0	NA	NA	0	0	NA	NA	NA		NA	NA	NA	NA		NA	NA	NA	NA	NA	NA	NA	NA	NA	NA	NA	NA		NA	NA	NA	NA	NA	NA	NA	NA	NA
1/sp|P33176|KINH_HUMAN	0	NA	NA	0	NA	NA	0	NA	NA	0	0	NA	NA	NA		312	61174.5	945.402	0.0154542		NA	NA	NA	NA	NA	NA	NA	NA	NA	NA	NA	NA		NA	NA	NA	NA	NA	NA	NA	NA	NA
1/sp|P35900|K1C20_HUMAN	0	NA	NA	0	NA	NA	0	NA	NA	0	0	NA	NA	NA		NA	NA	NA	NA		NA	NA	NA	NA	NA	NA	NA	NA	NA	NA	NA	NA		NA	NA	NA	NA	NA	NA	NA	NA	NA
1/sp|P36542|ATPG_HUMAN	0	NA	NA	0	NA	NA	0	NA	NA	0	0	NA	NA	NA		NA	NA	NA	NA		NA	NA	NA	NA	NA	NA	NA	NA	NA	NA	NA	NA		NA	NA	NA	NA	NA	NA	NA	NA	NA
1/sp|P36578|RL4_HUMAN	0	NA	NA	0	NA	NA	0	NA	NA	0	0	NA	NA	NA		1250	218240	3421.69	0.0156786		NA	NA	NA	NA	NA	NA	NA	NA	NA	NA	NA	NA		NA	NA	NA	NA	NA	NA	NA	NA	NA
1/sp|P36969|GPX4_HUMAN	0	NA	NA	0	NA	NA	0	NA	NA	0	0	NA	NA	NA		NA	NA	NA	NA		NA	NA	NA	NA	NA	NA	NA	NA	NA	NA	NA	NA		NA	NA	NA	NA	NA	NA	NA	NA	NA
1/sp|P42765|THIM_HUMAN	0	NA	NA	0	NA	NA	0	NA	NA	0	0	NA	NA	NA		NA	NA	NA	NA		NA	NA	NA	NA	NA	NA	NA	NA	NA	NA	NA	NA		NA	NA	NA	NA	NA	NA	NA	NA	NA
1/sp|P42785|PCP_HUMAN	0	NA	NA	0	NA	NA	0	NA	NA	0	0	NA	NA	NA		NA	NA	NA	NA		NA	NA	NA	NA	NA	NA	NA	NA	NA	NA	NA	NA		NA	NA	NA	NA	NA	NA	NA	NA	NA
1/sp|P43487|RANG_HUMAN	0	NA	NA	0	NA	NA	0	NA	NA	0	0	NA	NA	NA		1250	226152	18964.6	0.0838578		NA	NA	NA	NA	NA	NA	NA	NA	NA	NA	NA	NA		NA	NA	NA	NA	NA	NA	NA	NA	NA
1/sp|P43490|NAMPT_HUMAN	0	NA	NA	0	NA	NA	0	NA	NA	0	0	NA	NA	NA		625	5.24262e+06	901073	0.171875		NA	NA	NA	NA	NA	NA	NA	NA	NA	NA	NA	NA		NA	NA	NA	NA	NA	NA	NA	NA	NA
1/sp|P45974|UBP5_HUMAN	0	NA	NA	0	NA	NA	0	NA	NA	0	0	NA	NA	NA		NA	NA	NA	NA		NA	NA	NA	NA	NA	NA	NA	NA	NA	NA	NA	NA		NA	NA	NA	NA	NA	NA	NA	NA	NA
1/sp|P48047|ATPO_HUMAN	0	NA	NA	0	NA	NA	0	NA	NA	0	0	NA	NA	NA		1250	487303	88921.1	0.182476		NA	NA	NA	NA	NA	NA	NA	NA	NA	NA	NA	NA		NA	NA	NA	NA	NA	NA	NA	NA	NA
1/sp|P48444|COPD_HUMAN	0	NA	NA	0	NA	NA	0	NA	NA	0	0	NA	NA	NA		156	25563	3221.58	0.126025		NA	NA	NA	NA	NA	NA	NA	NA	NA	NA	NA	NA		NA	NA	NA	NA	NA	NA	NA	NA	NA
1/sp|P49591|SYSC_HUMAN	0	NA	NA	0	NA	NA	0	NA	NA	0	0	NA	NA	NA		NA	NA	NA	NA		NA	NA	NA	NA	NA	NA	NA	NA	NA	NA	NA	NA		NA	NA	NA	NA	NA	NA	NA	NA	NA
1/sp|P51570|GALK1_HUMAN	0	NA	NA	0	NA	NA	0	NA	NA	0	0	NA	NA	NA		156	31465	1879.49	0.0597327		NA	NA	NA	NA	NA	NA	NA	NA	NA	NA	NA	NA		NA	NA	NA	NA	NA	NA	NA	NA	NA
1/sp|P52888|THOP1_HUMAN	0	NA	NA	0	NA	NA	0	NA	NA	0	0	NA	NA	NA		NA	NA	NA	NA		NA	NA	NA	NA	NA	NA	NA	NA	NA	NA	NA	NA		NA	NA	NA	NA	NA	NA	NA	NA	NA
1/sp|P54136|SYRC_HUMAN	0	NA	NA	0	NA	NA	0	NA	NA	0	0	NA	NA	NA		625	18943	490.732	0.0259057		NA	NA	NA	NA	NA	NA	NA	NA	NA	NA	NA	NA		NA	NA	NA	NA	NA	NA	NA	NA	NA
1/sp|P55145|MANF_HUMAN	0	NA	NA	0	NA	NA	0	NA	NA	0	0	NA	NA	NA		NA	NA	NA	NA		NA	NA	NA	NA	NA	NA	NA	NA	NA	NA	NA	NA		NA	NA	NA	NA	NA	NA	NA	NA	NA
1/sp|P55290|CAD13_HUMAN	0	NA	NA	0	NA	NA	0	NA	NA	0	0	NA	NA	NA		312	98578.5	13447	0.13641		NA	NA	NA	NA	NA	NA	NA	NA	NA	NA	NA	NA		NA	NA	NA	NA	NA	NA	NA	NA	NA
1/sp|P60981|DEST_HUMAN	0	NA	NA	0	NA	NA	0	NA	NA	0	0	NA	NA	NA		39	624767	70580	0.11297		NA	NA	NA	NA	NA	NA	NA	NA	NA	NA	NA	NA		NA	NA	NA	NA	NA	NA	NA	NA	NA
1/sp|P61769|B2MG_HUMAN	0	NA	NA	0	NA	NA	0	NA	NA	0	0	NA	NA	NA		2500	586289	77766.6	0.132642		NA	NA	NA	NA	NA	NA	NA	NA	NA	NA	NA	NA		NA	NA	NA	NA	NA	NA	NA	NA	NA
1/sp|P62258|1433E_HUMAN	0	NA	NA	0	NA	NA	0	NA	NA	0	0	NA	NA	NA		2500	202935	30223.2	0.14893		NA	NA	NA	NA	NA	NA	NA	NA	NA	NA	NA	NA		NA	NA	NA	NA	NA	NA	NA	NA	NA
1/sp|P62805|H4_HUMAN	0	NA	NA	0	NA	NA	0	NA	NA	0	0	NA	NA	NA		NA	NA	NA	NA		NA	NA	NA	NA	NA	NA	NA	NA	NA	NA	NA	NA		NA	NA	NA	NA	NA	NA	NA	NA	NA
1/sp|P62857|RS28_HUMAN	0	NA	NA	0	NA	NA	0	NA	NA	0	0	NA	NA	NA		NA	NA	NA	NA		NA	NA	NA	NA	NA	NA	NA	NA	NA	NA	NA	NA		NA	NA	NA	NA	NA	NA	NA	NA	NA
1/sp|P80303|NUCB2_HUMAN	0	NA	NA	0	NA	NA	0	NA	NA	0	0	NA	NA	NA		72	23311	3146.63	0.134985		NA	NA	NA	NA	NA	NA	NA	NA	NA	NA	NA	NA		NA	NA	NA	NA	NA	NA	NA	NA	NA
1/sp|P82979|SARNP_HUMAN	0	NA	NA	0	NA	NA	0	NA	NA	0	0	NA	NA	NA		625	72820	5320.27	0.0730606		NA	NA	NA	NA	NA	NA	NA	NA	NA	NA	NA	NA		NA	NA	NA	NA	NA	NA	NA	NA	NA
1/sp|Q00796|DHSO_HUMAN	0	NA	NA	0	NA	NA	0	NA	NA	0	0	NA	NA	NA		625	415327	42291.3	0.101826		NA	NA	NA	NA	NA	NA	NA	NA	NA	NA	NA	NA		NA	NA	NA	NA	NA	NA	NA	NA	NA
1/sp|Q06323|PSME1_HUMAN	0	NA	NA	0	NA	NA	0	NA	NA	0	0	NA	NA	NA		72	61824	8305.68	0.134344		NA	NA	NA	NA	NA	NA	NA	NA	NA	NA	NA	NA		NA	NA	NA	NA	NA	NA	NA	NA	NA
1/sp|Q08257|QOR_HUMAN	0	NA	NA	0	NA	NA	0	NA	NA	0	0	NA	NA	NA		NA	NA	NA	NA		NA	NA	NA	NA	NA	NA	NA	NA	NA	NA	NA	NA		NA	NA	NA	NA	NA	NA	NA	NA	NA
1/sp|Q08495|DEMA_HUMAN	0	NA	NA	0	NA	NA	0	NA	NA	0	0	NA	NA	NA		72	135678	25807.3	0.19021		NA	NA	NA	NA	NA	NA	NA	NA	NA	NA	NA	NA		NA	NA	NA	NA	NA	NA	NA	NA	NA
1/sp|Q12931|TRAP1_HUMAN	0	NA	NA	0	NA	NA	0	NA	NA	0	0	NA	NA	NA		72	104681	9489.12	0.0906479		NA	NA	NA	NA	NA	NA	NA	NA	NA	NA	NA	NA		NA	NA	NA	NA	NA	NA	NA	NA	NA
1/sp|Q13442|HAP28_HUMAN	0	NA	NA	0	NA	NA	0	NA	NA	0	0	NA	NA	NA		NA	NA	NA	NA		NA	NA	NA	NA	NA	NA	NA	NA	NA	NA	NA	NA		NA	NA	NA	NA	NA	NA	NA	NA	NA
1/sp|Q14012|KCC1A_HUMAN	0	NA	NA	0	NA	NA	0	NA	NA	0	0	NA	NA	NA		NA	NA	NA	NA		NA	NA	NA	NA	NA	NA	NA	NA	NA	NA	NA	NA		NA	NA	NA	NA	NA	NA	NA	NA	NA
1/sp|Q14146|URB2_HUMAN	0	NA	NA	0	NA	NA	0	NA	NA	0	0	NA	NA	NA		NA	NA	NA	NA		NA	NA	NA	NA	NA	NA	NA	NA	NA	NA	NA	NA		NA	NA	NA	NA	NA	NA	NA	NA	NA
1/sp|Q14204|DYHC1_HUMAN	0	NA	NA	0	NA	NA	0	NA	NA	0	0	NA	NA	NA		39	502703	42791.2	0.0851221		NA	NA	NA	NA	NA	NA	NA	NA	NA	NA	NA	NA		NA	NA	NA	NA	NA	NA	NA	NA	NA
1/sp|Q14914|PTGR1_HUMAN	0	NA	NA	0	NA	NA	0	NA	NA	0	0	NA	NA	NA		NA	NA	NA	NA		NA	NA	NA	NA	NA	NA	NA	NA	NA	NA	NA	NA		NA	NA	NA	NA	NA	NA	NA	NA	NA
1/sp|Q15102|PA1B3_HUMAN	0	NA	NA	0	NA	NA	0	NA	NA	0	0	NA	NA	NA		2500	374276	30581.7	0.081709		NA	NA	NA	NA	NA	NA	NA	NA	NA	NA	NA	NA		NA	NA	NA	NA	NA	NA	NA	NA	NA
1/sp|Q15370|ELOB_HUMAN	0	NA	NA	0	NA	NA	0	NA	NA	0	0	NA	NA	NA		NA	NA	NA	NA		NA	NA	NA	NA	NA	NA	NA	NA	NA	NA	NA	NA		NA	NA	NA	NA	NA	NA	NA	NA	NA
1/sp|Q15631|TSN_HUMAN	0	NA	NA	0	NA	NA	0	NA	NA	0	0	NA	NA	NA		39	274833	14898.7	0.0542099		NA	NA	NA	NA	NA	NA	NA	NA	NA	NA	NA	NA		NA	NA	NA	NA	NA	NA	NA	NA	NA
1/sp|Q16181|SEPT7_HUMAN	0	NA	NA	0	NA	NA	0	NA	NA	0	0	NA	NA	NA		NA	NA	NA	NA		NA	NA	NA	NA	NA	NA	NA	NA	NA	NA	NA	NA		NA	NA	NA	NA	NA	NA	NA	NA	NA
1/sp|Q16363|LAMA4_HUMAN	0	NA	NA	0	NA	NA	0	NA	NA	0	0	NA	NA	NA		39	51245.5	9802.62	0.191287		NA	NA	NA	NA	NA	NA	NA	NA	NA	NA	NA	NA		NA	NA	NA	NA	NA	NA	NA	NA	NA
1/sp|Q3LXA3|DHAK_HUMAN	0	NA	NA	0	NA	NA	0	NA	NA	0	0	NA	NA	NA		NA	NA	NA	NA		NA	NA	NA	NA	NA	NA	NA	NA	NA	NA	NA	NA		NA	NA	NA	NA	NA	NA	NA	NA	NA
1/sp|Q6YHK3|CD109_HUMAN	0	NA	NA	0	NA	NA	0	NA	NA	0	0	NA	NA	NA		NA	NA	NA	NA		NA	NA	NA	NA	NA	NA	NA	NA	NA	NA	NA	NA		NA	NA	NA	NA	NA	NA	NA	NA	NA
1/sp|Q7KZ85|SPT6H_HUMAN	0	NA	NA	0	NA	NA	0	NA	NA	0	0	NA	NA	NA		625	155696	12666.4	0.0813532		NA	NA	NA	NA	NA	NA	NA	NA	NA	NA	NA	NA		NA	NA	NA	NA	NA	NA	NA	NA	NA
1/sp|Q86VI3|IQGA3_HUMAN	0	NA	NA	0	NA	NA	0	NA	NA	0	0	NA	NA	NA		39	720926	36901	0.0511855		NA	NA	NA	NA	NA	NA	NA	NA	NA	NA	NA	NA		NA	NA	NA	NA	NA	NA	NA	NA	NA
1/sp|Q8IUI8|CRLF3_HUMAN	0	NA	NA	0	NA	NA	0	NA	NA	0	0	NA	NA	NA		1250	257082	23234.8	0.0903789		NA	NA	NA	NA	NA	NA	NA	NA	NA	NA	NA	NA		NA	NA	NA	NA	NA	NA	NA	NA	NA
1/sp|Q8N392|RHG18_HUMAN	0	NA	NA	0	NA	NA	0	NA	NA	0	0	NA	NA	NA		72	126775	16435.1	0.12964		NA	NA	NA	NA	NA	NA	NA	NA	NA	NA	NA	NA		NA	NA	NA	NA	NA	NA	NA	NA	NA
1/sp|Q8NBS9|TXND5_HUMAN	0	NA	NA	0	NA	NA	0	NA	NA	0	0	NA	NA	NA		NA	NA	NA	NA		NA	NA	NA	NA	NA	NA	NA	NA	NA	NA	NA	NA		NA	NA	NA	NA	NA	NA	NA	NA	NA
1/sp|Q8NCW5|NNRE_HUMAN	0	NA	NA	0	NA	NA	0	NA	NA	0	0	NA	NA	NA		39	45158	3917.37	0.0867481		NA	NA	NA	NA	NA	NA	NA	NA	NA	NA	NA	NA		NA	NA	NA	NA	NA	NA	NA	NA	NA
1/sp|Q92673|SORL_HUMAN	0	NA	NA	0	NA	NA	0	NA	NA	0	0	NA	NA	NA		625	103075	11923.9	0.115683		NA	NA	NA	NA	NA	NA	NA	NA	NA	NA	NA	NA		NA	NA	NA	NA	NA	NA	NA	NA	NA
1/sp|Q93099|HGD_HUMAN	0	NA	NA	0	NA	NA	0	NA	NA	0	0	NA	NA	NA		NA	NA	NA	NA		NA	NA	NA	NA	NA	NA	NA	NA	NA	NA	NA	NA		NA	NA	NA	NA	NA	NA	NA	NA	NA
1/sp|Q96EY7|PTCD3_HUMAN	0	NA	NA	0	NA	NA	0	NA	NA	0	0	NA	NA	NA		1250	151202	16308	0.107855		NA	NA	NA	NA	NA	NA	NA	NA	NA	NA	NA	NA		NA	NA	NA	NA	NA	NA	NA	NA	NA
1/sp|Q96T51|RUFY1_HUMAN	0	NA	NA	0	NA	NA	0	NA	NA	0	0	NA	NA	NA		72	65827.3	7299.76	0.110893		NA	NA	NA	NA	NA	NA	NA	NA	NA	NA	NA	NA		NA	NA	NA	NA	NA	NA	NA	NA	NA
1/sp|Q99714|HCD2_HUMAN	0	NA	NA	0	NA	NA	0	NA	NA	0	0	NA	NA	NA		NA	NA	NA	NA		NA	NA	NA	NA	NA	NA	NA	NA	NA	NA	NA	NA		NA	NA	NA	NA	NA	NA	NA	NA	NA
1/sp|Q9BRF8|CPPED_HUMAN	0	NA	NA	0	NA	NA	0	NA	NA	0	0	NA	NA	NA		NA	NA	NA	NA		NA	NA	NA	NA	NA	NA	NA	NA	NA	NA	NA	NA		NA	NA	NA	NA	NA	NA	NA	NA	NA
1/sp|Q9BWP8|COL11_HUMAN	0	NA	NA	0	NA	NA	0	NA	NA	0	0	NA	NA	NA		2500	223602	16766.7	0.0749844		NA	NA	NA	NA	NA	NA	NA	NA	NA	NA	NA	NA		NA	NA	NA	NA	NA	NA	NA	NA	NA
1/sp|Q9BXX0|EMIL2_HUMAN	0	NA	NA	0	NA	NA	0	NA	NA	0	0	NA	NA	NA		NA	NA	NA	NA		NA	NA	NA	NA	NA	NA	NA	NA	NA	NA	NA	NA		NA	NA	NA	NA	NA	NA	NA	NA	NA
1/sp|Q9NR12|PDLI7_HUMAN	0	NA	NA	0	NA	NA	0	NA	NA	0	0	NA	NA	NA		312	391824	35320.8	0.0901444		NA	NA	NA	NA	NA	NA	NA	NA	NA	NA	NA	NA		NA	NA	NA	NA	NA	NA	NA	NA	NA
1/sp|Q9NTK5|OLA1_HUMAN	0	NA	NA	0	NA	NA	0	NA	NA	0	0	NA	NA	NA		1250	61516	640.639	0.0104142		NA	NA	NA	NA	NA	NA	NA	NA	NA	NA	NA	NA		NA	NA	NA	NA	NA	NA	NA	NA	NA
1/sp|Q9NZK5|CECR1_HUMAN	0	NA	NA	0	NA	NA	0	NA	NA	0	0	NA	NA	NA		625	183871	21497.5	0.116916		NA	NA	NA	NA	NA	NA	NA	NA	NA	NA	NA	NA		NA	NA	NA	NA	NA	NA	NA	NA	NA
1/sp|Q9P2E9|RRBP1_HUMAN	0	NA	NA	0	NA	NA	0	NA	NA	0	0	NA	NA	NA		625	139273	8445.48	0.0606396		NA	NA	NA	NA	NA	NA	NA	NA	NA	NA	NA	NA		NA	NA	NA	NA	NA	NA	NA	NA	NA
1/sp|Q9UNZ2|NSF1C_HUMAN	0	NA	NA	0	NA	NA	0	NA	NA	0	0	NA	NA	NA		NA	NA	NA	NA		NA	NA	NA	NA	NA	NA	NA	NA	NA	NA	NA	NA		NA	NA	NA	NA	NA	NA	NA	NA	NA
1/sp|Q9UQP3|TENN_HUMAN	0	NA	NA	0	NA	NA	0	NA	NA	0	0	NA	NA	NA		39	141693	4842.27	0.0341744		NA	NA	NA	NA	NA	NA	NA	NA	NA	NA	NA	NA		NA	NA	NA	NA	NA	NA	NA	NA	NA
1/sp|Q9Y4E8|UBP15_HUMAN	0	NA	NA	0	NA	NA	0	NA	NA	0	0	NA	NA	NA		625	66362	5908.58	0.0890357		NA	NA	NA	NA	NA	NA	NA	NA	NA	NA	NA	NA		NA	NA	NA	NA	NA	NA	NA	NA	NA

### Sheet: SuppTable12
Protein	Peptide	Day1_Observations	Day1_Stddev	Day1_CV	Day2_Observations	Day2_Stddev	Day2_CV	Day3_Observations	Day3_Stddev	Day3_CV	Total Observations	Muti-day_Observations	Multi-day Mean Intensity	Multi-day_Stddev	Multi-day_CV		Obs_LLOD concentration	Mean Intensity	Stddev	CV		Obs_LLOQ concentration	Mean Intensity	Stddev	CV	Target_deviation	Range	R-squred	Slope	Slope_Stddev	Residual_Stddev	Intercept	Intercept_Stddev		Estimated_LLOD	Estimated_LLOQ	Range	R-squred	Slope	Slope_Stddev	Residual_Stddev	Intercept	Intercept_Stddev
1/sp|P00748|FA12_HUMAN	GRPGPQPWC(UniMod_4)ATTPNFDQDQR	5	3409.1	0.018518	5	4059.69	0.0215046	5	2310.86	0.0125741	15	15	185552	3893.81	0.020985		156	197819	5340.07	0.0269947		156	197819	5340.07	0.0269947	0.0191923	[156-625; 3]	0.998367	2659.79	114.992	62291.3	-218182	50001.5		77.2848	234.196	[156-625; 3]	0.998367	2659.79	114.992	62291.3	-218182	50001.5
1/sp|P02647|APOA1_HUMAN	DEPPQSPWDR	5	148324	0.0125912	5	384708	0.0316371	5	294958	0.0250388	15	15	1.19067e+07	328344	0.0275765		39	4.02426e+06	188427	0.0468228		39	4.02426e+06	188427	0.0468228	0.114787	[39-156; 3]	0.994872	171554	13059	1.92965e+06	-2.14453e+06	1.32837e+06		37.1185	112.48	[39-156; 3]	0.994872	171554	13059	1.92965e+06	-2.14453e+06	1.32837e+06
1/sp|Q16555|DPYL2_HUMAN	MVIPGGIDVHTR	5	2645.72	0.020756	5	5391.48	0.0414571	5	1460.69	0.011083	15	15	129771	3781.57	0.0291404		NA	NA	NA	NA		NA	NA	NA	NA	NA	NA	NA	NA	NA	NA	NA	NA		NA	NA	NA	NA	NA	NA	NA	NA	NA
1/sp|P07357|CO8A_HUMAN	AMAVEDIISR	4	1145.62	0.0301117	5	1378.36	0.0354881	5	947.66	0.0248161	14	14	38379.9	1137.47	0.0296371		156	183745	15311.6	0.0833309		156	183745	15311.6	0.0833309	0.0912924	[156-625; 3]	0.998249	2464.01	109.433	64022.2	-214498	45222.3		58.2987	176.663	[72-312; 3]	0.996891	2179.69	129.082	38507	-149079	26544.4
1/sp|P00450|CERU_HUMAN	MYYSAVDPTK	5	2678.52	0.029599	5	2804.86	0.0320667	5	2025.28	0.022908	15	15	88790.7	2679.66	0.0301795		72	396615	14346.1	0.0361715		72	396615	14346.1	0.0361715	0.0581052	[39-156; 3]	0.994961	7946.05	599.625	88602.6	-197281	60994		36.7967	111.505	[39-156; 3]	0.994961	7946.05	599.625	88602.6	-197281	60994
1/sp|P06727|APOA4_HUMAN	RVEPYGENFNK	5	6049.82	0.0316523	5	3787.01	0.0197148	5	6028.45	0.0303417	15	15	193970	6084.04	0.031366		39	45623.5	4134.45	0.0906211		39	45623.5	4134.45	0.0906211	0.19354	[39-156; 3]	0.985021	2675.44	352.325	48592.1	-47769.6	37700.8		59.9355	181.623	[39-156; 3]	0.985021	2675.44	352.325	48592.1	-47769.6	37700.8
1/sp|P04196|HRG_HUMAN	DGYLFQLLR	5	14273.3	0.0187209	5	29950.6	0.0386899	5	22068	0.0296005	15	15	760691	24519.9	0.0322338		312	1.69271e+06	40974.2	0.0242063		312	1.69271e+06	40974.2	0.0242063	0.0312534	[156-625; 3]	0.998637	10491.2	418.617	201049	-1.52594e+06	193021		63.2399	191.636	[156-625; 3]	0.998637	10491.2	418.617	201049	-1.52594e+06	193021
1/sp|Q9UGM5|FETUB_HUMAN	M(UniMod_35)SPPQLALNPSALLSR	5	2574.15	0.0293373	5	2756.08	0.0311739	5	2957.21	0.0325185	15	15	89030.7	2931.35	0.0329252		NA	NA	NA	NA		NA	NA	NA	NA	NA	NA	NA	NA	NA	NA	NA	NA		NA	NA	NA	NA	NA	NA	NA	NA	NA
1/sp|P06727|APOA4_HUMAN	TQVNTQAEQLRR	5	8584.97	0.0340391	5	8063.01	0.0305463	5	5731.91	0.022188	15	15	258168	8584.39	0.0332512		39	72515	6558.75	0.0904468		39	72515	6558.75	0.0904468	0.0707237	[39-156; 3]	0.967374	2213.37	430.229	63572.1	-8287.59	43763		94.7821	287.219	[39-156; 3]	0.967374	2213.37	430.229	63572.1	-8287.59	43763
1/sp|P25311|ZA2G_HUMAN	AYLEEEC(UniMod_4)PATLR	5	7526.69	0.0226266	5	11254.1	0.0351275	5	8653.22	0.0257846	15	15	329540	10968.1	0.0332829		72	297322	19816.6	0.0666504		72	297322	19816.6	0.0666504	0.0855858	[72-312; 3]	0.99525	8206.07	601.146	179331	-265687	123620		72.1164	218.534	[72-312; 3]	0.99525	8206.07	601.146	179331	-265687	123620
1/sp|P36980|FHR2_HUMAN	LVYPSC(UniMod_4)EEK	5	596.476	0.0201682	5	953.354	0.0302824	5	282.132	0.00938436	15	15	30373.8	1041.6	0.0342928		2500	2.14864e+06	156255	0.0727225		2500	2.14864e+06	156255	0.0727225	0.0609888	[625-2500; 3]	0.933875	1041.49	292.653	684380	-410158	483929		2168.49	6571.18	[625-2500; 3]	0.933875	1041.49	292.653	684380	-410158	483929
1/sp|P02774|VTDB_HUMAN	VMDKYTFELSR	5	55407.6	0.0279554	5	54037	0.0257564	5	23452.1	0.0111677	15	15	2060000	71614	0.0347641		72	513748	48128.3	0.0936807		312	8.14538e+06	153870	0.0188905	0.0172157	[156-625; 3]	0.990862	39004.6	3970.62	2.32295e+06	-4.10579e+06	1.64083e+06		105.093	318.464	[312-1250; 3]	0.999342	37562.5	1022.59	1.19623e+06	-3.43719e+06	845411
1/sp|P00748|FA12_HUMAN	NWGLGGHAFC(UniMod_4)R	5	3517.41	0.0292057	5	6397.53	0.0531315	5	2847.65	0.0234761	15	15	120715	4210.59	0.0348804		72	48709	2301.53	0.0472506		72	48709	2301.53	0.0472506	0.162648	[72-312; 3]	0.990654	2213.12	227.866	67975.9	-117449	46858.5		101.36	307.15	[72-312; 3]	0.990654	2213.12	227.866	67975.9	-117449	46858.5
1/sp|P00738|HPT_HUMAN	VGYVSGWGR	5	576194	0.0295182	5	649615	0.0318751	5	585662	0.0299418	15	15	19820000	694056	0.035018		156	49825.3	4962.48	0.0995975		312	185598	21117.9	0.113783	0.0786808	[72-312; 3]	0.948103	751.164	187.147	51548.8	-53584.9	40540.6		226.463	686.252	[72-312; 3]	0.948103	751.164	187.147	51548.8	-53584.9	40540.6
1/sp|P69905|HBA_HUMAN	MFLSFPTTK	5	8445.8	0.0161993	5	16507.4	0.0305619	5	20562.8	0.0375185	15	15	536522	18797.4	0.0350356		625	163797	29642.6	0.180971		625	163797	29642.6	0.180971	0.128298	[625-2500; 3]	0.997058	349.694	20.3043	43960.1	-55184.6	35328		410.835	1244.95	[312-1250; 3]	0.988508	366.589	42.6519	45638.7	-74651.3	38364.5
1/sp|P06727|APOA4_HUMAN	LLPHANEVSQK	5	5000.82	0.0167132	5	12738.9	0.0408216	5	6458.94	0.0217709	15	15	302651	10677.9	0.0352812		39	51464	6446.2	0.125257		39	51464	6446.2	0.125257	0.102504	[39-156; 3]	0.981774	3354.71	484.247	71554	-76487.7	49257.7		70.387	213.294	[39-156; 3]	0.981774	3354.71	484.247	71554	-76487.7	49257.7
1/sp|P06727|APOA4_HUMAN	IDQTVEELRR	5	8513.51	0.0337035	5	7595.93	0.0284034	5	4458.17	0.017367	15	15	258911	9206.3	0.0355577		72	211536	29458.9	0.139262		72	211536	29458.9	0.139262	0.105206	[39-156; 3]	0.988063	4027.75	469.206	69331.5	-76681.6	47727.8		56.8044	172.134	[39-156; 3]	0.988063	4027.75	469.206	69331.5	-76681.6	47727.8
1/sp|P02679|FIBG_HUMAN	YLQEIYNSNNQK	5	40865.6	0.0213732	5	27928.5	0.0139922	5	46368.1	0.0249291	15	15	1.92267e+06	68396.6	0.0355738		2500	224003	22590.5	0.100849		NA	NA	NA	NA	NA	NA	NA	NA	NA	NA	NA	NA		NA	NA	NA	NA	NA	NA	NA	NA	NA
1/sp|P00748|FA12_HUMAN	LHEAFSPVSYQHDLALLR	5	2875.4	0.0179428	5	2597.31	0.0153359	5	5923.28	0.0369379	15	15	163324	5817.46	0.0356191		312	404921	11907	0.0294058		312	404921	11907	0.0294058	0.0206436	[312-1250; 3]	0.999192	2521.41	76.0289	88938.8	-383072	62855.7		116.402	352.734	[312-1250; 3]	0.999192	2521.41	76.0289	88938.8	-383072	62855.7
1/sp|Q9UGM5|FETUB_HUMAN	MSPPQLALNPSALLSR	5	3261.95	0.0348315	5	2521.79	0.0268446	5	4059.72	0.0419371	15	15	94798.3	3426.14	0.0361414		625	446227	49124.3	0.110088		625	446227	49124.3	0.110088	0.0812815	[625-2500; 3]	0.998755	1101.67	41.2568	96480.5	-247851	68222		289.003	875.766	[625-2500; 3]	0.998755	1101.67	41.2568	96480.5	-247851	68222
1/sp|P27635|RL10_HUMAN	LIPDGC(UniMod_4)GVK	5	7939.42	0.0309416	4	9240.68	0.0338354	5	5149.82	0.0196809	14	14	263123	9754.04	0.0370702		2500	2.00632e+06	172147	0.0858023		2500	2.00632e+06	172147	0.0858023	0.0667224	[625-2500; 3]	0.961299	832.117	182.165	383287	-64234.9	341559		1520.03	4606.16	[625-2500; 3]	0.961299	832.117	182.165	383287	-64234.9	341559
1/sp|P35542|SAA4_HUMAN	GPGGVWAAK	5	4694.97	0.0119592	5	11598.5	0.0275003	5	9363.92	0.0232998	15	15	405410	15114.3	0.0372816		39	80248	3029.25	0.0377485		39	80248	3029.25	0.0377485	0.173402	[39-156; 3]	0.981397	2815.86	413.896	57083.9	-12736.2	44289.3		66.8986	202.723	[39-156; 3]	0.981397	2815.86	413.896	57083.9	-12736.2	44289.3
1/sp|P08603|CFAH_HUMAN	NTEILTGSWSDQTYPEGTQAIYK	5	4300.43	0.0174353	5	11550.7	0.0480121	5	10613.9	0.0430367	15	15	244618	9183.19	0.0375409		625	1.20341e+06	36820.9	0.0305972		625	1.20341e+06	36820.9	0.0305972	0.0778973	[625-2500; 3]	0.998161	4136.97	188.3	440345	-1469170	311371		351.256	1064.41	[625-2500; 3]	0.998161	4136.97	188.3	440345	-1469170	311371
1/sp|P00746|CFAD_HUMAN	ATLGPAVRPLPWQR	5	936.006	0.0197689	5	2072.49	0.0422423	5	1901.07	0.0383954	15	15	48640.8	1855.41	0.0381452		312	79226.3	5640.67	0.0711969		312	79226.3	5640.67	0.0711969	0.184271	[156-625; 3]	0.964253	575.444	118.134	63993.3	-82415.4	51367.7		259.893	787.553	[312-1250; 3]	0.995985	622.405	41.9026	49017.7	-111305	34642.3
1/sp|P02675|FIBB_HUMAN	IQKLESDVSAQMEYC(UniMod_4)R	5	44158.8	0.0238696	5	29495.8	0.0164048	5	18165.9	0.0106482	15	15	1.78467e+06	68542.7	0.0384064		NA	NA	NA	NA		NA	NA	NA	NA	NA	NA	NA	NA	NA	NA	NA	NA		NA	NA	NA	NA	NA	NA	NA	NA	NA
1/sp|P00747|PLMN_HUMAN	TPENYPNAGLTMNYC(UniMod_4)R	5	1259.01	0.0111368	5	7546.86	0.0660146	5	2614.14	0.0230908	15	15	113527	4361.25	0.0384159		312	1.06282e+06	24037.6	0.0226168		312	1.06282e+06	24037.6	0.0226168	0.019808	[156-625; 3]	0.997835	6812.59	336.515	196873	-1.04711e+06	139062		95.3647	288.984	[156-625; 3]	0.997835	6812.59	336.515	196873	-1.04711e+06	139062
1/sp|P36955|PEDF_HUMAN	LAAAVSNFGYDLYR	5	2363.61	0.01973	5	4594.22	0.0364033	5	3726.93	0.0312071	15	15	121809	4686.79	0.0384766		312	288130	32530	0.1129		312	288130	32530	0.1129	0.147045	[312-1250; 3]	0.997714	3151.6	159.988	187155	-732106	132268		177.362	537.462	[625-2500; 3]	0.999531	3322.04	76.35	178547	-907105	126252
1/sp|Q6XQN6|PNCB_HUMAN	LVAVGGQPR	5	59833.1	0.0394677	5	58991.5	0.0377184	5	35071.4	0.0218377	15	15	1562000	61783	0.0395538		NA	NA	NA	NA		NA	NA	NA	NA	NA	NA	NA	NA	NA	NA	NA	NA		NA	NA	NA	NA	NA	NA	NA	NA	NA
1/sp|P02760|AMBP_HUMAN	EYC(UniMod_4)GVPGDGDEELLR	5	20736.4	0.0136965	5	89888.8	0.0593717	5	39370	0.0269658	15	15	1496000	59737.5	0.0399315		156	1.07511e+06	119260	0.110928		156	1.07511e+06	119260	0.110928	0.080583	[156-625; 3]	0.999246	18346.2	534.468	312682	-1.73297e+06	220864		56.2435	170.435	[156-625; 3]	0.999246	18346.2	534.468	312682	-1.73297e+06	220864
1/sp|P19652|A1AG2_HUMAN	EHVAHLLFLR	5	53572.4	0.0249406	5	73006.8	0.0362137	5	47222.9	0.0233315	15	15	2.06267e+06	83020.4	0.040249		156	48419	5112.38	0.105586		156	48419	5112.38	0.105586	0.0701452	[156-625; 3]	0.993015	771.161	69.1069	37435.1	-68229.5	30049.4		160.195	485.439	[156-625; 3]	0.993015	771.161	69.1069	37435.1	-68229.5	30049.4
1/sp|P06727|APOA4_HUMAN	ALVQQMEQLR	5	24899.8	0.0160851	5	60166.4	0.036071	5	37815.3	0.0237236	15	15	1.60333e+06	65100.7	0.0406033		72	632516	42757.8	0.0675995		72	632516	42757.8	0.0675995	0.0574241	[72-312; 3]	0.998882	14634.4	519.273	154907	-393793	106783		34.931	105.852	[72-312; 3]	0.998882	14634.4	519.273	154907	-393793	106783
1/sp|P02655|APOC2_HUMAN	TYLPAVDEK	5	11501.4	0.0208093	5	34999	0.0633924	5	8792.36	0.0153264	15	15	559493	22751.8	0.040665		72	148540	12155.1	0.0818306		72	148540	12155.1	0.0818306	0.062508	[39-156; 3]	0.987915	2568.65	306.551	38048.6	-42998.8	34775.2		48.8819	148.127	[39-156; 3]	0.987915	2568.65	306.551	38048.6	-42998.8	34775.2
1/sp|Q6UXB8|PI16_HUMAN	LMVELHNLYR	5	465.391	0.0221993	5	829.347	0.0407111	5	510.473	0.0233515	15	15	21065.4	856.854	0.0406759		1250	375728	10955.9	0.0291592		NA	NA	NA	NA	NA	NA	NA	NA	NA	NA	NA	NA		NA	NA	NA	NA	NA	NA	NA	NA	NA
1/sp|P02790|HEMO_HUMAN	DYFMPC(UniMod_4)PGR	5	306349	0.0435156	5	214779	0.0304824	5	138564	0.0208054	15	15	6.91533e+06	283571	0.0410061		39	1.35611e+06	96762.6	0.0713529		39	1.35611e+06	96762.6	0.0713529	0.163118	[39-156; 3]	0.997596	126320	6576.8	971809	-3.30604e+06	668993		25.3877	76.9323	[39-156; 3]	0.997596	126320	6576.8	971809	-3.30604e+06	668993
1/sp|P10909|CLUS_HUMAN	EILSVDC(UniMod_4)STNNPSQAK	5	11497.1	0.0344467	5	16558.4	0.0482247	5	6062.15	0.0171122	15	15	343794	14202.1	0.0413099		72	150318	6787.46	0.0451539		72	150318	6787.46	0.0451539	0.0412496	[39-156; 3]	0.991461	5015.58	502.397	62356.8	-204714	56992.1		41.0276	124.326	[39-156; 3]	0.991461	5015.58	502.397	62356.8	-204714	56992.1
1/sp|P02751|FINC_HUMAN	RPGGEPSPEGTTGQSYNQYSQR	5	2730.7	0.0188289	5	8469.84	0.0615657	5	2919.93	0.0204287	15	15	141845	5968.06	0.0420745		156	416891	8041.37	0.0192889		156	416891	8041.37	0.0192889	0.11076	[156-625; 3]	0.983939	3588.94	485.849	284239	-184555	200773		152.62	462.484	[72-312; 3]	0.96971	3276.64	623.884	151539	-135111	143479
1/sp|P00747|PLMN_HUMAN	NPDADKGPWC(UniMod_4)FTTDPSVR	5	26812.5	0.0315912	5	45575	0.0531138	5	19917.8	0.0243956	15	15	841082	35394.8	0.0420824		156	1.21268e+06	80290.2	0.0662087		156	1.21268e+06	80290.2	0.0662087	0.0400117	[156-625; 3]	0.999166	14947.8	457.979	267934	-1.08518e+06	189256		59.1513	179.246	[156-625; 3]	0.999166	14947.8	457.979	267934	-1.08518e+06	189256
1/sp|P06727|APOA4_HUMAN	PHANEVSQK	5	6448.46	0.0350661	5	9767.86	0.0506333	5	4263.15	0.0231033	15	15	187111	7901.96	0.0422313		72	66426	10632.8	0.16007		72	66426	10632.8	0.16007	0.134461	[39-156; 3]	0.986896	1358.44	165.89	24512.4	-33261.9	16874.4		59.5472	180.446	[39-156; 3]	0.986896	1358.44	165.89	24512.4	-33261.9	16874.4
1/sp|P02743|SAMP_HUMAN	QGYFVEAQPK	5	1488.72	0.0220157	5	4627.44	0.0670482	5	1539.82	0.0230699	15	15	67794.5	2892.34	0.0426634		72	54124.3	8851.01	0.163531		72	54124.3	8851.01	0.163531	0.143086	[39-156; 3]	0.97482	1979.55	342.906	42561	-81723.9	38899.4		70.9513	215.004	[39-156; 3]	0.97482	1979.55	342.906	42561	-81723.9	38899.4
1/sp|Q96PD5|PGRP2_HUMAN	HTASAWLMSAPNSGPHNR	5	2494.07	0.0425543	5	1529.67	0.0251073	5	2937.91	0.0504194	15	15	59267.9	2530.61	0.0426978		312	251982	8940.87	0.0354821		312	251982	8940.87	0.0354821	0.0312836	[156-625; 3]	0.983315	1299.89	182.633	87712.9	-145446	84210.5		216.932	657.37	[312-1250; 3]	0.9972	1316.69	73.9916	86555.5	-156593	61171.4
1/sp|P02749|APOH_HUMAN	TFYEPGEEITYSC(UniMod_4)KPGYVSR	5	35355.3	0.0139194	5	118533	0.0431028	5	40249.2	0.0153506	15	15	2.63733e+06	113293	0.0429573		312	5.94113e+06	125104	0.0210572		312	5.94113e+06	125104	0.0210572	0.0994868	[156-625; 3]	0.992848	27183.8	2445.96	1.43097e+06	-3.0778e+06	1.01077e+06		173.714	526.407	[156-625; 3]	0.992848	27183.8	2445.96	1.43097e+06	-3.0778e+06	1.01077e+06
1/sp|P35858|ALS_HUMAN	TFTPQPPGLER	5	2380.13	0.0178325	5	4359.18	0.0303654	5	2112.96	0.0159283	15	15	136561	5887.49	0.0431124		156	230882	34463.7	0.149269		156	230882	34463.7	0.149269	0.110681	[72-312; 3]	0.968459	1749.67	336.773	100098	-52770.1	71067.9		188.792	572.098	[72-312; 3]	0.968459	1749.67	336.773	100098	-52770.1	71067.9
1/sp|P36955|PEDF_HUMAN	KTSLEDFYLDEER	5	4826.59	0.0543372	5	2523.69	0.0294183	5	1409.48	0.0168478	15	15	86090.9	3722.96	0.0432446		312	104943	5184.29	0.0494012		312	104943	5184.29	0.0494012	0.0815977	[312-1250; 3]	0.997865	1089.24	53.432	62504.9	-225576	44174.1		189.367	573.84	[312-1250; 3]	0.997865	1089.24	53.432	62504.9	-225576	44174.1
1/sp|P05155|IC1_HUMAN	NSVIKVPMMNSK	5	6709.35	0.0263851	5	10835.4	0.0394188	5	6835.55	0.0258454	15	15	264548	11640.2	0.0440004		72	133754	10480.2	0.0783548		72	133754	10480.2	0.0783548	0.0677343	[39-156; 3]	0.994271	2734.92	227.295	25067.9	-65894.8	23792.8		30.2474	91.6588	[39-156; 3]	0.994271	2734.92	227.295	25067.9	-65894.8	23792.8
1/sp|P02787|TRFE_HUMAN	DLLFRDDTVC(UniMod_4)LAK	5	134425	0.0442478	5	171260	0.0570107	5	71274.1	0.0243589	15	15	2.98933e+06	131718	0.0440625		625	73758	896.611	0.0121561		625	73758	896.611	0.0121561	0.194941	[312-1250; 3]	0.971454	342.182	64.0674	59524.2	-122246	61707.3		574.051	1739.55	[312-1250; 3]	0.971454	342.182	64.0674	59524.2	-122246	61707.3
1/sp|P03952|KLKB1_HUMAN	LVGITSWGEGC(UniMod_4)AR	5	6628.11	0.0351304	5	5399.63	0.0277814	5	4579.71	0.0255599	15	15	187403	8301.62	0.0442982		312	454820	38064.8	0.083692		312	454820	38064.8	0.083692	0.0698079	[156-625; 3]	0.995197	3181.04	238.604	114594	-515919	110019		118.88	360.242	[156-625; 3]	0.995197	3181.04	238.604	114594	-515919	110019
1/sp|Q96IY4|CBPB2_HUMAN	FQSGQVLAALPR	5	576.829	0.0210461	5	1168.75	0.0404442	5	1346.89	0.0491452	15	15	27904	1238.03	0.0443677		312	177975	27936.5	0.156968		312	177975	27936.5	0.156968	0.104015	[312-1250; 3]	0.998485	1277.23	52.7716	61732.3	-218252	43628.1		159.499	483.33	[312-1250; 3]	0.998485	1277.23	52.7716	61732.3	-218252	43628.1
1/sp|P02750|A2GL_HUMAN	TLDLGENQLETLPPDLLR	5	4530.46	0.0204376	5	5452.5	0.0227315	5	10099.9	0.044383	15	15	229700	10249.9	0.0446232		625	1.336e+06	46421.8	0.0347468		625	1.336e+06	46421.8	0.0347468	0.0250918	[625-2500; 3]	0.999088	3282.6	105.162	245926	-702810	173896		247.23	749.182	[625-2500; 3]	0.999088	3282.6	105.162	245926	-702810	173896
1/sp|O43866|CD5L_HUMAN	EATLQDC(UniMod_4)PSGPWGK	5	284.162	0.0198546	5	518.096	0.0344187	5	841.401	0.0585649	15	15	14577.3	650.906	0.044652		1250	112531	13607.6	0.120923		NA	NA	NA	NA	NA	NA	NA	NA	NA	NA	NA	NA		NA	NA	NA	NA	NA	NA	NA	NA	NA
1/sp|P07360|CO8G_HUMAN	SLPVSDSVLSGFEQR	5	1040.74	0.0248312	5	1001.63	0.0260549	5	1239.85	0.0303253	15	15	40413.5	1817.74	0.0449785		312	51179.7	9628.18	0.188125		625	243808	24040.4	0.0986037	0.0661662	[625-2500; 3]	0.998449	699.907	29.2559	68416.1	-186155	48377.5		276.966	839.29	[312-1250; 3]	0.995443	697.089	50.0136	58506	-176533	41347.9
1/sp|P49588|SYAC_HUMAN	C(UniMod_4)LSVMEAK	5	9743.7	0.0431021	5	7778.51	0.0343335	5	11855.7	0.0502142	15	15	229573	10365.8	0.0451524		312	38391.5	4932.07	0.128468		312	38391.5	4932.07	0.128468	0.0894499	[312-1250; 3]	0.986749	254.141	32.2188	24675.5	-40303.7	22511.2		320.41	970.938	[312-1250; 3]	0.986749	254.141	32.2188	24675.5	-40303.7	22511.2
1/sp|P00751|CFAB_HUMAN	DAQYAPGYDK	5	8922.88	0.0270557	5	19033.4	0.056468	5	8374.85	0.0264261	15	15	327926	14854.9	0.0452994		39	93913	4592.32	0.0488998		39	93913	4592.32	0.0488998	0.105666	[39-156; 3]	0.975862	3520.8	586.41	86649.9	-32302.3	59649.7		81.2159	246.109	[39-156; 3]	0.975862	3520.8	586.41	86649.9	-32302.3	59649.7
1/sp|P06727|APOA4_HUMAN	LEPYADQLR	5	10954.5	0.00874956	5	55946.4	0.0418761	5	19235.4	0.015664	15	15	1272000	57718.5	0.0453762		39	326501	21238.2	0.0650478		39	326501	21238.2	0.0650478	0.079786	[39-156; 3]	0.997016	13726.8	796.381	117676	-180534	81008		28.29	85.7273	[39-156; 3]	0.997016	13726.8	796.381	117676	-180534	81008
1/sp|Q14624|ITIH4_HUMAN	YIFHNFMER	5	8936.63	0.0295841	5	22140.4	0.0738821	5	6259.43	0.0212623	15	15	298713	13605.4	0.0455468		156	251934	625.79	0.00248395		156	251934	625.79	0.00248395	0.119396	[156-625; 3]	0.997877	2894.67	142.703	77302.1	-226506	62050.8		41.3524	125.31	[72-312; 3]	0.99819	2524.79	116.098	31638.2	-138700	26000.1
1/sp|Q6UXB8|PI16_HUMAN	LM(UniMod_35)VELHNLYR	5	1029.45	0.0456208	5	1026.56	0.0467027	5	567.589	0.0242425	15	15	22653.1	1032.63	0.0455844		NA	NA	NA	NA		NA	NA	NA	NA	NA	NA	NA	NA	NA	NA	NA	NA		NA	NA	NA	NA	NA	NA	NA	NA	NA
1/sp|Q06033|ITIH3_HUMAN	DYIFGNYIER	5	4600.14	0.0290366	5	7246.7	0.0448615	5	6412.51	0.0423504	15	15	157125	7210.41	0.0458896		312	817558	49531.9	0.0605852		312	817558	49531.9	0.0605852	0.0509002	[156-625; 3]	0.996766	4288.83	261.12	141448	-529746	113541		108.836	329.806	[156-625; 3]	0.996766	4288.83	261.12	141448	-529746	113541
1/sp|Q5JRA6|MIA3_HUMAN	LHAELSEQIK	5	11862.3	0.0362578	5	10114.5	0.0299354	5	9836.72	0.031594	15	15	325464	14977.3	0.0460182		NA	NA	NA	NA		NA	NA	NA	NA	NA	NA	NA	NA	NA	NA	NA	NA		NA	NA	NA	NA	NA	NA	NA	NA	NA
1/sp|P01042|KNG1_HUMAN	KIYPTVNC(UniMod_4)QPLGMISLMK	5	18172.1	0.027402	5	43064.9	0.0614656	5	16581.2	0.023813	15	15	686705	31668.1	0.046116		312	801266	33973.7	0.0424		312	801266	33973.7	0.0424	0.0322082	[312-1250; 3]	0.99772	4843.06	245.515	287204	-683102	202975		195.697	593.021	[312-1250; 3]	0.99772	4843.06	245.515	287204	-683102	202975
1/sp|P00747|PLMN_HUMAN	TPENFPC(UniMod_4)K	5	12619.3	0.0258441	5	28843.1	0.0614128	5	13879.2	0.0301718	15	15	472650	22041.2	0.0466332		39	166126	13353	0.0803785		39	166126	13353	0.0803785	0.102901	[39-156; 3]	0.992296	6702.11	626.068	92509.8	-76200.5	63683.7		45.5502	138.031	[39-156; 3]	0.992296	6702.11	626.068	92509.8	-76200.5	63683.7
1/sp|P35542|SAA4_HUMAN	AYWDIMISNHQNSNR	5	8443.45	0.0310374	5	10273.3	0.0345216	5	5102.95	0.018066	15	15	284031	13260.9	0.0466884		625	827324	72504.4	0.0876372		625	827324	72504.4	0.0876372	0.0621698	[625-2500; 3]	0.99807	2142.43	99.9134	233651	-456848	165216		359.895	1090.59	[625-2500; 3]	0.99807	2142.43	99.9134	233651	-456848	165216
1/sp|P00751|CFAB_HUMAN	QLNEINYEDHK	5	2643.5	0.0226058	5	5222.21	0.0459535	5	2895.45	0.0268774	15	15	112769	5267.01	0.046706		39	32511	2811.17	0.0864683		39	32511	2811.17	0.0864683	0.147551	[39-156; 3]	0.995231	2358.22	173.103	25578.3	-53832.2	17608.1		35.7932	108.464	[39-156; 3]	0.995231	2358.22	173.103	25578.3	-53832.2	17608.1
1/sp|P26641|EF1G_HUMAN	TFLVGER	5	7525.81	0.0620828	5	5557.39	0.0456917	5	4732.11	0.0395359	15	15	120847	5670.02	0.046919		NA	NA	NA	NA		NA	NA	NA	NA	NA	NA	NA	NA	NA	NA	NA	NA		NA	NA	NA	NA	NA	NA	NA	NA	NA
1/sp|P00747|PLMN_HUMAN	WELC(UniMod_4)DIPR	5	28453.5	0.0321022	5	41928.6	0.0504915	5	24053.7	0.0288272	15	15	850387	39927.8	0.0469525		72	302622	59059.9	0.19516		72	302622	59059.9	0.19516	0.152447	[72-312; 3]	0.997284	13021.1	720.675	214988	-603874	148200		54.4854	165.107	[72-312; 3]	0.997284	13021.1	720.675	214988	-603874	148200
1/sp|P03952|KLKB1_HUMAN	VAEYMDWILEK	5	584.56	0.00712199	5	2500.04	0.0285079	5	1995.49	0.0250694	15	15	83124.3	3913.71	0.0470826		625	305560	48132.1	0.157521		625	305560	48132.1	0.157521	0.102289	[625-2500; 3]	0.997839	1144.13	56.907	123207	-382350	99014		355.366	1076.87	[625-2500; 3]	0.997839	1144.13	56.907	123207	-382350	99014
1/sp|P05452|TETN_HUMAN	TFHEASEDC(UniMod_4)ISR	5	864.544	0.0390371	5	1524.23	0.0672217	5	630.284	0.0287679	15	15	22243.6	1049.04	0.0471614		625	124365	16906.9	0.135945		625	124365	16906.9	0.135945	0.100804	[156-625; 3]	0.877104	259.86	103.859	49880.3	-40336.3	47888.6		594.244	1800.74	[312-1250; 3]	0.979318	267.673	41.2043	48200.9	-46966	34065
1/sp|P01024|CO3_HUMAN	SGSDEVQVGQQR	5	53197.7	0.0253806	5	127945	0.0608684	5	30331.5	0.0153811	15	15	2.05667e+06	97955.3	0.0476282		39	173532	15075.8	0.0868765		39	173532	15075.8	0.0868765	0.0838713	[39-156; 3]	0.989813	6032.09	648.637	95844.8	-47932.3	65979.5		52.4342	158.892	[39-156; 3]	0.989813	6032.09	648.637	95844.8	-47932.3	65979.5
1/sp|Q92496|FHR4_HUMAN	FC(UniMod_4)DMPVFENSR	5	2543.89	0.0510734	5	2043.4	0.0382143	5	1764.76	0.0338866	15	15	51786.3	2524.73	0.0487528		312	49508.7	3693.69	0.0746069		312	49508.7	3693.69	0.0746069	0.068644	[312-1250; 3]	0.997331	498.333	27.3374	31979.3	-108439	22600.7		211.769	641.725	[312-1250; 3]	0.997331	498.333	27.3374	31979.3	-108439	22600.7
1/sp|P00748|FA12_HUMAN	NPDNDIRPWC(UniMod_4)FVLNR	5	8725.32	0.0368983	5	11679.9	0.0492457	5	4969.51	0.0224891	15	15	231540	11299.6	0.048802		625	333706	44345.8	0.132889		625	333706	44345.8	0.132889	0.103363	[625-2500; 3]	0.993077	753.017	66.6582	155883	-117808	110226		513.224	1555.22	[312-1250; 3]	0.977911	840.387	136.167	130699	-196637	125611
1/sp|P10643|CO7_HUMAN	SC(UniMod_4)VGETTESTQC(UniMod_4)EDEELEHLR	5	1721.1	0.0206263	5	6986.48	0.0826388	5	1404.63	0.0171504	15	15	83295.1	4076.02	0.0489347		312	237184	27323.7	0.1152		312	237184	27323.7	0.1152	0.0864326	[312-1250; 3]	0.996963	1777.71	104.042	121708	-320955	86014.9		225.93	684.638	[312-1250; 3]	0.996963	1777.71	104.042	121708	-320955	86014.9
1/sp|P02647|APOA1_HUMAN	QKVEPLRAELQEGAR	5	374406	0.0484104	5	370095	0.0443333	5	177116	0.0220348	15	15	8040000	394299	0.0490421		39	237891	41459.5	0.174279		39	237891	41459.5	0.174279	0.148738	[39-156; 3]	0.991438	10645.9	1048.79	154972	-157109	106683		48.038	145.57	[39-156; 3]	0.991438	10645.9	1048.79	154972	-157109	106683
1/sp|O14791|APOL1_HUMAN	VTEPISAESGEQVER	5	7096.88	0.0272659	5	10158.4	0.0359425	5	5968.21	0.0229807	15	15	267540	13270.6	0.0496024		312	93962.7	12419.5	0.132174		312	93962.7	12419.5	0.132174	0.178033	[156-625; 3]	0.968112	714.15	138.235	74881.6	-108500	60107.8		346.018	1048.54	[156-625; 3]	0.968112	714.15	138.235	74881.6	-108500	60107.8
1/sp|P09871|C1S_HUMAN	EPTMYGEILSPNYPQAYPSEVEK	5	4249.09	0.0516142	5	2461	0.0305493	5	3313.79	0.0431606	15	15	79886.9	3969.95	0.0496947		625	562091	1393.34	0.00247886		625	562091	1393.34	0.00247886	0.0537613	[625-2500; 3]	0.998586	1507.42	60.1675	140704	-408720	99492.6		246.391	746.638	[312-1250; 3]	0.994836	1439.82	112	107502	-359869	103317
1/sp|P01024|CO3_HUMAN	ISLPESLK	5	27787.1	0.0350171	5	50770.3	0.0669471	5	16039.2	0.0215332	15	15	765585	38489.9	0.0502751		39	266747	28365.4	0.106338		39	266747	28365.4	0.106338	0.078924	[39-156; 3]	0.998248	11589.6	514.924	76086.9	-168842	52378.2		21.6648	65.651	[39-156; 3]	0.998248	11589.6	514.924	76086.9	-168842	52378.2
1/sp|P01024|CO3_HUMAN	IPIEDGSGEVVLSR	5	86717.9	0.0360124	5	113930	0.0488131	5	69641.9	0.0313702	15	15	2.32067e+06	116831	0.0503438		312	2.98e+06	41271.6	0.0138495		312	2.98e+06	41271.6	0.0138495	0.0346489	[312-1250; 3]	0.999164	27152	832.763	974168	-5.59121e+06	688473		118.399	358.783	[312-1250; 3]	0.999164	27152	832.763	974168	-5.59121e+06	688473
1/sp|P05546|HEP2_HUMAN	GPLDQLEK	5	5699.45	0.0348501	5	10264	0.0606177	5	2489.21	0.0158553	15	15	163287	8265.86	0.0506217		39	99236.7	5821.81	0.0586659		39	99236.7	5821.81	0.0586659	0.159464	[39-156; 3]	0.986752	5235.84	642.927	95001.1	-86134.3	65398.7		59.8765	181.444	[39-156; 3]	0.986752	5235.84	642.927	95001.1	-86134.3	65398.7
1/sp|P01042|KNG1_HUMAN	KLGQSLDC(UniMod_4)NAEVYVVPWEK	5	14893.4	0.0234178	5	43897	0.0642506	5	6946.42	0.0108129	15	15	653874	33110.9	0.050638		312	557265	51060	0.091626		312	557265	51060	0.091626	0.0724587	[312-1250; 3]	0.999794	9585.97	145.902	170676	-2.45677e+06	120622		58.7558	178.048	[312-1250; 3]	0.999794	9585.97	145.902	170676	-2.45677e+06	120622
1/sp|P36980|FHR2_HUMAN	EAMFC(UniMod_4)DFPK	5	1377.8	0.0311065	5	2484.2	0.0528024	5	1064.33	0.0245051	15	15	44924.4	2274.9	0.0506384		312	122429	4321.84	0.0353008		312	122429	4321.84	0.0353008	0.0245562	[156-625; 3]	0.988378	650.298	76.0906	40722.2	-78443.7	34213.4		206.649	626.208	[156-625; 3]	0.988378	650.298	76.0906	40722.2	-78443.7	34213.4
1/sp|P04217|A1BG_HUMAN	LLELTGPK	5	17888.5	0.0166871	5	70356.2	0.0622622	5	29495.8	0.0281448	15	15	1.08333e+06	54989.2	0.0507592		39	701050	23099.4	0.0329497		39	701050	23099.4	0.0329497	0.0712914	[39-156; 3]	0.996537	22439.9	1402.68	207265	-120291	142681		30.4802	92.3643	[39-156; 3]	0.996537	22439.9	1402.68	207265	-120291	142681
1/sp|P04003|C4BPA_HUMAN	FSAIC(UniMod_4)QGDGTWSPR	5	10074.2	0.0312698	5	27577.8	0.0874674	5	4698.61	0.0145818	15	15	319895	16246.5	0.0507871		312	683898	16442.9	0.024043		312	683898	16442.9	0.024043	0.0641952	[156-625; 3]	0.997282	4102.85	227.157	132895	-549277	93870.7		106.89	323.909	[156-625; 3]	0.997282	4102.85	227.157	132895	-549277	93870.7
1/sp|Q14624|ITIH4_HUMAN	FKPTLSQQQK	5	1546.42	0.0184856	5	4198.97	0.046168	5	2431.38	0.0289237	15	15	86222.3	4405.93	0.0510996		72	82766	6506.94	0.0786185		72	82766	6506.94	0.0786185	0.0584575	[39-156; 3]	0.984639	1493.75	199.23	27477.5	-24742.3	21318.8		60.7034	183.95	[39-156; 3]	0.984639	1493.75	199.23	27477.5	-24742.3	21318.8
1/sp|P05546|HEP2_HUMAN	VSMMQTK	5	2752.93	0.0402922	5	2366.7	0.0335461	5	591.276	0.00924686	15	15	67606.1	3455.09	0.0511062		312	33005.3	6564.62	0.198896		312	33005.3	6564.62	0.198896	0.130059	[156-625; 3]	0.95696	198.997	45.414	21810.9	-25171.4	20940		312.807	947.901	[312-1250; 3]	0.994193	215.203	17.438	20399.1	-34082.4	14416.6
1/sp|P10643|CO7_HUMAN	M(UniMod_35)PYEC(UniMod_4)GPSLDVC(UniMod_4)AQDER	5	946.274	0.0336323	5	1201.42	0.0469703	5	398.038	0.0146363	15	15	26969.8	1381.6	0.0512277		625	177952	7510.18	0.0422033		625	177952	7510.18	0.0422033	0.128062	[625-2500; 3]	0.997781	709.168	35.7497	77400.5	-239142	62201.9		360.171	1091.43	[625-2500; 3]	0.997781	709.168	35.7497	77400.5	-239142	62201.9
1/sp|O14791|APOL1_HUMAN	LNILNNNYK	5	1477.51	0.0346274	5	1740.82	0.04016	5	1950.41	0.0486209	15	15	42043.5	2156.83	0.0512999		625	24076.5	2826.31	0.117389		1250	153629	26095	0.169857	0.115621	[625-2500; 3]	0.977251	165.93	27.0196	58499.1	-66706.6	47012		1163.42	3525.52	[625-2500; 3]	0.977251	165.93	27.0196	58499.1	-66706.6	47012
1/sp|P09871|C1S_HUMAN	EPTM(UniMod_35)YGEILSPNYPQAYPSEVEK	5	4130.19	0.0502065	5	2739.93	0.0340671	5	3597.43	0.0469833	15	15	79753.2	4093.01	0.051321		2500	136703	24053.6	0.175955		NA	NA	NA	NA	NA	NA	NA	NA	NA	NA	NA	NA		NA	NA	NA	NA	NA	NA	NA	NA	NA
1/sp|P00751|CFAB_HUMAN	YGQTIRPIC(UniMod_4)LPC(UniMod_4)TEGTTR	5	57619.4	0.0454412	5	79183.3	0.0610041	5	23021.7	0.0189635	15	15	1260000	64697.1	0.0513469		156	2.15012e+06	23940	0.0111342		156	2.15012e+06	23940	0.0111342	0.0541109	[156-625; 3]	0.997793	18085.4	901.954	527675	-781579	372725		96.2833	291.768	[156-625; 3]	0.997793	18085.4	901.954	527675	-781579	372725
1/sp|P05362|ICAM1_HUMAN	ELLLPGNNRK	5	71902.7	0.04898	5	64031.2	0.0400195	5	41593.3	0.027079	15	15	1.53467e+06	79090.1	0.0515357		72	73041	1265.72	0.0173289		72	73041	1265.72	0.0173289	0.0123333	[72-625; 4]	0.978404	1373.19	214.786	144979	-26301.8	83820.1		224.355	679.865	[72-312; 3]	0.948922	1511.66	377.131	102773	-50391.3	84458.1
1/sp|P02787|TRFE_HUMAN	KPVDEYKDC(UniMod_4)HLAQVPSHTVVAR	5	759605	0.050708	5	726636	0.0492969	5	254951	0.0183418	15	15	14540000	750999	0.0516506		156	79233.7	5184.99	0.0654392		156	79233.7	5184.99	0.0654392	0.161543	[156-625; 3]	0.983376	1358.86	187.2	109518	-143768	77358.7		255.091	773.002	[312-1250; 3]	0.996132	1428.51	94.3957	110424	-181931	78040.2
1/sp|P08603|CFAH_HUMAN	RNTEILTGSWSDQTYPEGTQAIYK	5	884.444	0.0190196	5	3129.89	0.0704503	5	1423.32	0.0297335	15	15	46265.9	2397.27	0.0518151		625	634653	50370.9	0.0793676		625	634653	50370.9	0.0793676	0.0783235	[625-2500; 3]	0.998672	1817.31	70.2799	164352	-528932	116214		298.441	904.368	[625-2500; 3]	0.998672	1817.31	70.2799	164352	-528932	116214
1/sp|Q9NZT1|CALL5_HUMAN	NLSEAQLR	5	5376.66	0.024948	5	13850.1	0.0659771	5	7673.71	0.0381649	15	15	208835	10853.6	0.051972		NA	NA	NA	NA		NA	NA	NA	NA	NA	NA	NA	NA	NA	NA	NA	NA		NA	NA	NA	NA	NA	NA	NA	NA	NA
1/sp|P04114|APOB_HUMAN	EEEMLENVSLVC(UniMod_4)PK	5	11591.3	0.0327082	5	27320.9	0.0806359	5	9367.55	0.0264056	15	15	349320	18325.7	0.0524611		1250	4.30442e+06	70018.1	0.0162666		1250	4.30442e+06	70018.1	0.0162666	0.0671998	[625-2500; 3]	0.980879	4365.81	645.737	1.51008e+06	-1.42388e+06	1.06779e+06		1119.05	3391.06	[312-1250; 3]	0.901772	4626.6	1634.55	1.56891e+06	-1.55108e+06	1.50783e+06
1/sp|P07225|PROS_HUMAN	VYFAGFPR	5	4400.98	0.0233776	5	7639.51	0.0376872	5	5574.7	0.0303403	15	15	191568	10060.9	0.0525184		156	242772	14945.7	0.0615626		312	189681	8951.97	0.0471949	0.0492497	[312-1250; 3]	0.996822	768.616	46.3873	50235.8	-40301.6	40353.2		215.684	653.588	[312-1250; 3]	0.996822	768.616	46.3873	50235.8	-40301.6	40353.2
1/sp|P02753|RET4_HUMAN	FSGTWYAMAK	5	6039.14	0.0500858	5	5243.69	0.0449458	5	3408.16	0.0306994	15	15	116087	6171.79	0.0531653		312	184849	34260.4	0.185343		312	184849	34260.4	0.185343	0.145013	[312-1250; 3]	0.996528	1572.17	98.4133	115124	-289958	81361.7		241.647	732.263	[312-1250; 3]	0.996528	1572.17	98.4133	115124	-289958	81361.7
1/sp|Q06033|ITIH3_HUMAN	LVDEDMNSFK	5	1390.37	0.0236505	5	2337.54	0.0366185	5	1381.9	0.0239501	15	15	60107.4	3211.64	0.0534317		72	67881.5	6694.18	0.0986157		156	179821	5741.08	0.0319267	0.0224219	[156-625; 3]	0.988388	2075	238.373	139457	-147540	98505.7		140.231	424.941	[72-312; 3]	0.97954	1832.42	282.695	77867.1	-84779	61238.6
1/sp|P02751|FINC_HUMAN	HYQINQQWER	5	2476.22	0.0557849	5	2719.56	0.058859	5	837.346	0.0194232	15	15	44568	2406.7	0.0540006		156	159725	20489.5	0.12828		156	159725	20489.5	0.12828	0.106611	[156-625; 3]	0.962802	2011.11	418.271	244703	-142763	172847		186.379	564.784	[72-312; 3]	0.969003	1941.61	367.594	109659	-114323	75592.2
1/sp|P27695|APEX1_HUMAN	GAVAEDGDELR	5	16429.1	0.0178902	4	39276	0.0386496	5	14334.9	0.0156218	14	14	946043	51214.6	0.0541356		NA	NA	NA	NA		NA	NA	NA	NA	NA	NA	NA	NA	NA	NA	NA	NA		NA	NA	NA	NA	NA	NA	NA	NA	NA
1/sp|P00450|CERU_HUMAN	DIFTGLIGPMK	5	25217.4	0.0508879	5	16003.5	0.0312611	5	18296	0.0391367	15	15	491656	26670.3	0.0542458		312	3.01469e+06	64436	0.021374		312	3.01469e+06	64436	0.021374	0.0292733	[312-1250; 3]	0.999521	20027.5	465.056	544024	-3.14297e+06	384478		89.6408	271.639	[312-1250; 3]	0.999521	20027.5	465.056	544024	-3.14297e+06	384478
1/sp|P08697|A2AP_HUMAN	ELKEQQDSPGNKDFLQSLK	5	2472.76	0.017224	5	4684.77	0.0294122	5	2766.08	0.0191464	15	15	149105	8112.51	0.0544081		1250	3.56794e+06	107551	0.0301438		1250	3.56794e+06	107551	0.0301438	0.0679362	[625-2500; 3]	0.975119	2856.77	483.245	1.13009e+06	-230002	799091		1022.23	3097.65	[312-1250; 3]	0.940895	3301.16	874.153	1.02259e+06	-583675	722692
1/sp|Q96PD5|PGRP2_HUMAN	GC(UniMod_4)PDVQASLPDAK	5	6618.6	0.038337	5	9975.98	0.0555908	5	1909.53	0.0116998	15	15	171769	9461.01	0.0550798		156	291383	10588	0.036337		156	291383	10588	0.036337	0.0282793	[156-625; 3]	0.990539	2839.56	294.178	172105	-155514	121567		81.1705	245.971	[72-312; 3]	0.993989	2779.78	229.202	68374.5	-142621	47133.3
1/sp|P01011|AACT_HUMAN	SPLDEENLTQENQDR	5	353.334	0.0322324	5	479.735	0.0439061	5	307.646	0.0307912	15	15	10626.6	587.271	0.0552643		625	169589	32328.4	0.190628		625	169589	32328.4	0.190628	0.111882	[625-2500; 3]	0.974825	389.979	66.3645	155196	-56792.7	109740		1313.27	3979.6	[625-2500; 3]	0.974825	389.979	66.3645	155196	-56792.7	109740
1/sp|O75223|GGCT_HUMAN	LDFGNSQGK	5	1423.12	0.0461457	4	2210.32	0.0686376	4	1201.92	0.0364882	13	13	31905.3	1765.56	0.0553375		NA	NA	NA	NA		NA	NA	NA	NA	NA	NA	NA	NA	NA	NA	NA	NA		NA	NA	NA	NA	NA	NA	NA	NA	NA
1/sp|P00747|PLMN_HUMAN	VVGGC(UniMod_4)VAHPHSWPWQVSLR	5	9521.6	0.0382976	5	13178	0.0577027	5	4386.1	0.0190646	15	15	235688	13081.5	0.0555036		156	141778	24251.5	0.171053		156	141778	24251.5	0.171053	0.131968	[156-2500; 5]	0.996942	3919.69	224.696	741892	-482534	289933		309.001	936.367	[625-2500; 3]	0.998577	3801.23	152.204	355935	-246407	251684
1/sp|P01344|IGF2_HUMAN	GIVEEC(UniMod_4)C(UniMod_4)FR	5	978.641	0.0416333	5	1814.3	0.0808268	5	310.675	0.0140015	15	15	22713.9	1260.91	0.0555125		625	127376	19358	0.151975		625	127376	19358	0.151975	0.111122	[156-625; 3]	0.915389	274.979	90.7449	42180.4	-46647.5	43691.2		500.981	1518.12	[312-1250; 3]	0.983055	318.058	44.586	48285.1	-70623.1	38786.2
1/sp|P00734|THRB_HUMAN	NPDSSTTGPWC(UniMod_4)YTTDPTVR	5	4121.77	0.020005	5	13990.1	0.0633347	5	5650.62	0.0278497	15	15	209942	11657.1	0.0555254		156	287274	51568.5	0.17951		156	287274	51568.5	0.17951	0.156224	[156-625; 3]	0.99622	6716.93	438.757	256688	-712033	181312		125.547	380.445	[312-1250; 3]	0.999061	6694.01	217.704	254671	-668043	179983
1/sp|P69905|HBA_HUMAN	TYFPHFDLSHGSAQVK	5	1552.32	0.0249521	5	2387.63	0.0343606	5	964.991	0.0151455	15	15	65138	3622.33	0.0556102		NA	NA	NA	NA		NA	NA	NA	NA	NA	NA	NA	NA	NA	NA	NA	NA		NA	NA	NA	NA	NA	NA	NA	NA	NA
1/sp|P18206|VINC_HUMAN	EILGTC(UniMod_4)K	4	2148.77	0.0327665	4	1418.59	0.0199334	5	1990.78	0.0312413	13	13	66584.2	3705.06	0.0556447		NA	NA	NA	NA		NA	NA	NA	NA	NA	NA	NA	NA	NA	NA	NA	NA		2626.8	7960	[312-2500; 4]	0.853487	424.012	185.547	337514	-46928.4	229196
1/sp|P01023|A2MG_HUMAN	AIGYLNTGYQR	5	102372	0.026827	5	350885	0.0954009	5	84439.3	0.022374	15	15	3756000	209244	0.0557091		39	140952	18318.1	0.129959		39	140952	18318.1	0.129959	0.109325	[39-156; 3]	0.998153	9649.48	440.16	65039.5	-222430	44773.2		22.2427	67.4021	[39-156; 3]	0.998153	9649.48	440.16	65039.5	-222430	44773.2
1/sp|P07225|PROS_HUMAN	SC(UniMod_4)VNAIPDQC(UniMod_4)SPLPC(UniMod_4)NEDGYMSC(UniMod_4)K	5	1571.72	0.0400535	5	3333.87	0.0855112	5	1291.55	0.0340336	15	15	38725.7	2166.21	0.0559372		625	344746	18478.6	0.0536005		625	344746	18478.6	0.0536005	0.0637577	[625-2500; 3]	0.996849	803.356	47.8949	112004	-133874	79198.7		270.571	819.912	[312-1250; 3]	0.993778	878.547	75.0469	72033.1	-195574	69228.9
1/sp|P01031|CO5_HUMAN	GIYGTISR	5	2795.95	0.017682	5	15796	0.100531	5	3546.3	0.0226364	15	15	157304	8804.23	0.0559695		39	37385.7	5857.38	0.156674		39	37385.7	5857.38	0.156674	0.108753	[39-1250; 6]	0.981681	1977.47	277.807	499549	-41967.4	163628		102.087	309.353	[39-156; 3]	0.962324	1963.63	411.101	60745.6	-24712.3	41817.2
1/sp|P04217|A1BG_HUMAN	ATWSGAVLAGR	5	36331.8	0.0249189	5	28635.6	0.0179197	5	39115.2	0.02743	15	15	1494000	83819.5	0.0561041		39	606332	34672.9	0.0571846		39	606332	34672.9	0.0571846	0.0944928	[39-156; 3]	0.994667	24413.6	1895.47	280081	-282524	192807		37.8587	114.723	[39-156; 3]	0.994667	24413.6	1895.47	280081	-282524	192807
1/sp|P07357|CO8A_HUMAN	KAMAVEDIISR	5	394.945	0.0302353	5	1233.76	0.0950947	5	165.175	0.0122168	15	15	13185.5	740.727	0.0561772		1250	538633	54634.4	0.101432		1250	538633	54634.4	0.101432	0.0961752	[625-2500; 3]	0.992472	607.548	56.0962	131183	-248591	92760.4		712.543	2159.22	[625-2500; 3]	0.992472	607.548	56.0962	131183	-248591	92760.4
1/sp|P02655|APOC2_HUMAN	ESLSSYWESAK	5	23063.4	0.0353354	5	32122.6	0.0503296	5	19433.5	0.0276049	15	15	664977	37513.3	0.0564128		156	256098	13643.3	0.0532735		156	256098	13643.3	0.0532735	0.0796639	[156-625; 3]	0.9967	3465.03	211.42	123688	-303342	87367.4		34.2195	103.695	[72-312; 3]	0.99844	3129.25	133.591	32448.9	-228236	30722.9
1/sp|P19823|ITIH2_HUMAN	FYNQVSTPLLR	5	23021.7	0.0142461	5	115758	0.0661476	5	40987.8	0.0253952	15	15	1660000	93808.3	0.056511		72	768791	59972.1	0.0780083		72	768791	59972.1	0.0780083	0.0568152	[39-156; 3]	0.997549	21628.3	1157.73	143696	-801313	131333		21.9247	66.4386	[39-156; 3]	0.997549	21628.3	1157.73	143696	-801313	131333
1/sp|P02753|RET4_HUMAN	MKYWGVASFLQK	5	2218.23	0.0230879	5	4027.31	0.0393316	5	2238.72	0.0245431	15	15	96562.3	5468.98	0.0566368		625	346711	27138.4	0.0782738		625	346711	27138.4	0.0782738	0.0832961	[625-2500; 3]	0.99152	759.807	74.4901	174198	-96664.7	123176		227.919	690.663	[312-1250; 3]	0.99691	871.421	51.4496	60185.9	-191179	42535.2
1/sp|P08603|CFAH_HUMAN	C(UniMod_4)LPVTAPENGK	5	4610.75	0.0404039	5	4614.88	0.0450238	5	2434.6	0.0220382	15	15	109029	6250.64	0.05733		156	91949.7	2389.99	0.0259924		156	91949.7	2389.99	0.0259924	0.0251772	[156-625; 3]	0.957794	883.824	196.246	114811	-48185	81097.1		152.085	460.863	[72-312; 3]	0.969917	847.593	160.819	39062.5	-40267.4	36984.6
1/sp|P01024|CO3_HUMAN	IWDVVEK	5	50000	0.0423729	5	64106.2	0.0588441	5	23021.7	0.0212378	15	15	1.11781e+06	64165.2	0.0574027		39	658950	35198.8	0.0534164		39	658950	35198.8	0.0534164	0.107283	[39-156; 3]	0.991481	20690.8	2033.15	300426	-68801.3	206813		47.9152	145.198	[39-156; 3]	0.991481	20690.8	2033.15	300426	-68801.3	206813
1/sp|Q9BQE5|APOL2_HUMAN	YFQDQVSR	5	8871.09	0.0288362	5	16063.8	0.0569999	5	11389.4	0.0369608	15	15	299202	17180.4	0.0574208		72	11652.5	1185.82	0.101765		72	11652.5	1185.82	0.101765	0.070266	[72-312; 3]	0.970494	451.677	84.8514	23123	-20587.5	19002.4		168.939	511.937	[72-312; 3]	0.970494	451.677	84.8514	23123	-20587.5	19002.4
1/sp|P02751|FINC_HUMAN	GFNC(UniMod_4)ESKPEAEETC(UniMod_4)FDKYTGNTYR	5	2926.03	0.0192756	5	14355.2	0.0916462	5	2743.68	0.0185286	15	15	152171	8753.82	0.0575261		312	590357	28901.8	0.0489564		312	590357	28901.8	0.0489564	0.0502487	[312-1250; 3]	0.997949	2949.21	141.793	165870	-353639	117225		185.598	562.42	[312-1250; 3]	0.997949	2949.21	141.793	165870	-353639	117225
1/sp|P01024|CO3_HUMAN	ILLQGTPVAQMTEDAVDAER	5	66708.3	0.0187383	5	189130	0.0496664	5	71902.7	0.0211354	15	15	3590000	207089	0.0576849		312	3.90886e+06	155839	0.0398682		312	3.90886e+06	155839	0.0398682	0.134476	[312-1250; 3]	0.997406	38183.8	2064.91	2.41553e+06	-7.39717e+06	1.70713e+06		208.76	632.607	[312-1250; 3]	0.997406	38183.8	2064.91	2.41553e+06	-7.39717e+06	1.70713e+06
1/sp|P06396|GELS_HUMAN	VPEARPNSM(UniMod_35)VVEHPEFLK	5	545.354	0.0322814	5	1224.23	0.0698144	5	462.728	0.0287527	15	15	16840.9	973.25	0.057791		312	481972	7650.9	0.0158741		312	481972	7650.9	0.0158741	0.0135557	[156-625; 3]	0.999322	2066.19	60.146	25239.4	-169126	26901.8		40.3108	122.154	[156-625; 3]	0.999322	2066.19	60.146	25239.4	-169126	26901.8
1/sp|P00747|PLMN_HUMAN	TMSGLEC(UniMod_4)QAWDSQSPHAHGYIPSK	5	694.174	0.04767	5	723.415	0.0501228	5	1068.78	0.0766677	15	15	14311.8	830.927	0.0580589		625	198080	28624.3	0.144509		625	198080	28624.3	0.144509	0.0920137	[625-2500; 3]	0.992355	523.007	48.666	113807	-122460	80473.8		495.861	1502.61	[312-1250; 3]	0.98552	538.37	69.1535	80896	-133718	57171.6
1/sp|Q99683|M3K5_HUMAN	LLEELVR	5	9840.71	0.0267327	5	22719.8	0.0572813	5	3723.06	0.0104286	15	15	373918	21854.9	0.0584484		39	182760	19365.3	0.105961		39	182760	19365.3	0.105961	0.101493	[39-156; 3]	0.990528	7558.03	783.456	115766	-91743.8	79693.3		50.546	153.17	[39-156; 3]	0.990528	7558.03	783.456	115766	-91743.8	79693.3
1/sp|P04114|APOB_HUMAN	AQIPILR	5	6741.57	0.0184735	5	33112.8	0.095692	5	11201.5	0.0309043	15	15	357809	20915.6	0.0584546		39	60191.3	8477.1	0.140836		156	443279	12163	0.0274388	0.0309261	[39-156; 3]	0.891016	3442.11	1267.2	187245	-106400	128900		179.515	543.983	[39-156; 3]	0.891016	3442.11	1267.2	187245	-106400	128900
1/sp|P02766|TTHY_HUMAN	KAADDTWEPFASGK	5	24741.3	0.029778	5	18503	0.0201069	5	19283.7	0.0234937	15	15	857298	50188.1	0.0585422		39	132778	17870.3	0.134588		39	132778	17870.3	0.134588	0.168286	[39-156; 3]	0.994354	8544.05	682.651	100871	-173574	69439.4		38.9597	118.06	[39-156; 3]	0.994354	8544.05	682.651	100871	-173574	69439.4
1/sp|P00734|THRB_HUMAN	LAAC(UniMod_4)LEGNC(UniMod_4)AEGLGTNYR	5	2787.07	0.0441984	5	4677.76	0.072287	5	1054.51	0.017657	15	15	62497	3660.93	0.0585777		625	453176	12406.9	0.0273776		625	453176	12406.9	0.0273776	0.106829	[625-2500; 3]	0.996754	1657.41	100.306	234570	-528504	165866		467.042	1415.28	[625-2500; 3]	0.996754	1657.41	100.306	234570	-528504	165866
1/sp|P02042|HBD_HUMAN	FFESFGDLSSPDAVMGNPK	5	1957.23	0.0391736	5	4260.99	0.0795279	5	1480.82	0.0286347	15	15	51752.1	3040.31	0.0587477		NA	NA	NA	NA		NA	NA	NA	NA	NA	NA	NA	NA	NA	NA	NA	NA		NA	NA	NA	NA	NA	NA	NA	NA	NA
1/sp|P01024|CO3_HUMAN	SPMYSIITPNILR	5	126610	0.0357049	5	223495	0.0683471	5	89274.9	0.0273179	15	15	3.36133e+06	198490	0.0590508		312	7.57386e+06	189186	0.0249787		312	7.57386e+06	189186	0.0249787	0.0270754	[312-1250; 3]	0.999396	41993.3	1095.19	1.28116e+06	-5.72004e+06	905431		100.678	305.086	[312-1250; 3]	0.999396	41993.3	1095.19	1.28116e+06	-5.72004e+06	905431
1/sp|P06727|APOA4_HUMAN	VEPYGENFNK	5	2596.15	0.0225804	5	8509.21	0.0673136	5	1402.24	0.0119898	15	15	119446	7061.56	0.0591193		156	105683	6194.32	0.0586121		156	105683	6194.32	0.0586121	0.0511471	[156-625; 3]	0.973013	976.916	172.266	100782	-50136.2	71187.5		94.1721	285.37	[72-312; 3]	0.990683	978.609	101.387	27926.6	-53505.8	21962.9
1/sp|P02787|TRFE_HUMAN	YANC(UniMod_4)HLAR	5	28218.1	0.0619267	5	22856.1	0.0524362	5	8171.11	0.0196047	15	15	436116	25801.9	0.0591629		625	44511	6588.82	0.148027		1250	92953.5	1323	0.0142329	0.133752	[625-2500; 3]	0.923532	115.781	35.7396	76451.7	-37420.3	64297.5		2179.03	6603.14	[625-2500; 3]	0.923532	115.781	35.7396	76451.7	-37420.3	64297.5
1/sp|P01024|CO3_HUMAN	RIPIEDGSGEVVLSR	5	40373.3	0.0272057	5	138203	0.089742	5	23452.1	0.0162862	15	15	1488000	88737.2	0.0596352		156	830863	65127.5	0.0783854		156	830863	65127.5	0.0783854	0.191837	[156-625; 3]	0.99649	15194.8	956.339	559492	-1.67326e+06	395199		121.51	368.213	[156-625; 3]	0.99649	15194.8	956.339	559492	-1.67326e+06	395199
1/sp|P02652|APOA2_HUMAN	VKSPELQAEAK	5	263951	0.0412939	5	131339	0.0216019	5	186682	0.0271734	15	15	6.44733e+06	384549	0.0596447		39	530299	39167.1	0.0738586		39	530299	39167.1	0.0738586	0.0728895	[39-156; 3]	0.975686	16970.6	2837.06	419214	-89863.7	288587		81.5176	247.023	[39-156; 3]	0.975686	16970.6	2837.06	419214	-89863.7	288587
1/sp|P35542|SAA4_HUMAN	EALQGVGDMGR	5	11960.6	0.0162755	5	34429.5	0.0421329	5	11046.4	0.0150717	15	15	761657	45450.2	0.0596728		39	104170	8679.13	0.0833172		39	104170	8679.13	0.0833172	0.0763333	[39-156; 3]	0.996779	5210.51	314.117	46415	-102151	31952.1		29.3963	89.0796	[39-156; 3]	0.996779	5210.51	314.117	46415	-102151	31952.1
1/sp|P00450|CERU_HUMAN	GAYPLSIEPIGVR	5	156525	0.0633703	5	101833	0.0400603	5	94233.8	0.0405481	15	15	2.44533e+06	145988	0.0597005		72	200670	36442.9	0.181606		156	3.0749e+06	77548.8	0.0252199	0.0629896	[156-625; 3]	0.997897	30398.5	1480.11	865918	-1.84948e+06	611644		64.5953	195.743	[72-312; 3]	0.995598	29292.8	2081.67	573387	-1.70421e+06	450940
1/sp|P00738|HPT_HUMAN	YVMLPVADQDQC(UniMod_4)IR	5	689202	0.029707	5	1.11355e+06	0.0436687	5	583095	0.0254627	15	15	2.38667e+07	1.42562e+06	0.0597325		625	289544	32563.8	0.112466		625	289544	32563.8	0.112466	0.0635841	[625-2500; 3]	0.99261	854.717	78.1851	182839	-227080	129286		664.656	2014.11	[312-1250; 3]	0.963409	869.411	182.435	175109	-227781	168292
1/sp|P02647|APOA1_HUMAN	WQEEM(UniMod_35)ELYR	5	30331.5	0.0210928	5	75960.5	0.0475347	5	52630.8	0.0359992	15	15	1.49933e+06	89559.8	0.0597331		72	378155	32173.4	0.08508		72	378155	32173.4	0.08508	0.120836	[39-156; 3]	0.989382	8126.41	892.336	131855	-247715	90768.6		53.544	162.254	[39-156; 3]	0.989382	8126.41	892.336	131855	-247715	90768.6
1/sp|P01023|A2MG_HUMAN	M(UniMod_35)C(UniMod_4)PQLQQYEMHGPEGLR	5	94445.8	0.0276319	5	323775	0.0998072	5	76615.9	0.0227482	15	15	3.34333e+06	199774	0.0597528		156	304454	40481.4	0.132964		156	304454	40481.4	0.132964	0.150586	[156-625; 3]	0.99803	7794.65	367.225	214839	-857537	151752		90.9559	275.624	[156-625; 3]	0.99803	7794.65	367.225	214839	-857537	151752
1/sp|P01023|A2MG_HUMAN	MC(UniMod_4)PQLQQYEMHGPEGLR	5	94445.8	0.0276319	5	323775	0.0998072	5	76615.9	0.0227482	15	15	3.34333e+06	199774	0.0597528		156	304454	40481.4	0.132964		156	304454	40481.4	0.132964	0.150586	[156-625; 3]	0.99803	7794.65	367.225	214839	-857537	151752		90.9559	275.624	[156-625; 3]	0.99803	7794.65	367.225	214839	-857537	151752
1/sp|P36955|PEDF_HUMAN	SSFVAPLEK	5	2699.86	0.0627476	5	2753.52	0.0636954	5	1459.41	0.0359459	15	15	42285.7	2527.17	0.0597643		156	38921.5	1578.97	0.0405681		156	38921.5	1578.97	0.0405681	0.0327504	[156-625; 3]	0.973198	480.617	85.0991	46098.1	-34736.8	37003.2		316.518	959.146	[156-625; 3]	0.973198	480.617	85.0991	46098.1	-34736.8	37003.2
1/sp|P07237|PDIA1_HUMAN	NNFEGEVTK	5	1491.05	0.0394643	4	2624.31	0.0656533	4	1947.97	0.052963	13	13	38147.6	2280.49	0.0597808		NA	NA	NA	NA		NA	NA	NA	NA	NA	NA	NA	NA	NA	NA	NA	NA		NA	NA	NA	NA	NA	NA	NA	NA	NA
1/sp|P01023|A2MG_HUMAN	VGFYESDVMGR	5	142302	0.0238763	5	527939	0.0944098	5	166583	0.0281867	15	15	5.82067e+06	349008	0.0599602		156	545782	29795.8	0.0545929		156	545782	29795.8	0.0545929	0.160952	[156-1250; 4]	0.999241	12532.8	360.822	523773	-1.48501e+06	259867		109.111	330.64	[156-625; 3]	0.997168	12673.9	716.279	419048	-1.53033e+06	295996
1/sp|P01042|KNG1_HUMAN	IYPTVNC(UniMod_4)QPLGMISLMK	5	3838.53	0.0243787	5	11197.9	0.0652492	5	2620.87	0.0167999	15	15	161692	9753.9	0.0603238		312	261871	31804.1	0.12145		312	261871	31804.1	0.12145	0.136458	[312-1250; 3]	0.998515	3530.88	144.405	168925	-798383	119384		157.879	478.422	[312-1250; 3]	0.998515	3530.88	144.405	168925	-798383	119384
1/sp|O95479|G6PE_HUMAN	TAEDYQALNK	5	3323.11	0.0489538	5	4083.73	0.0638114	5	1197.67	0.0169154	15	15	67561.1	4081.59	0.0604133		NA	NA	NA	NA		NA	NA	NA	NA	NA	NA	NA	NA	NA	NA	NA	NA		NA	NA	NA	NA	NA	NA	NA	NA	NA
1/sp|P22891|PROZ_HUMAN	RAPDLQDLPWQVK	5	821.798	0.044447	5	1143.09	0.0567591	5	1043.87	0.0541905	15	15	19297.2	1168.07	0.0605305		625	106408	666.802	0.00626643		1250	385159	22844.6	0.0593122	0.0778083	[625-2500; 3]	0.984607	357.024	47.6692	103207	-88926.5	82940.9		953.949	2890.75	[625-2500; 3]	0.984607	357.024	47.6692	103207	-88926.5	82940.9
1/sp|P01024|CO3_HUMAN	KVLLDGVQNPR	5	20146.8	0.0266523	5	70448.5	0.0915807	5	16958.1	0.0235309	15	15	748612	45453.9	0.0607176		39	422110	43536.6	0.10314		39	422110	43536.6	0.10314	0.0762651	[39-156; 3]	0.990336	16364.4	1713.6	253207	-181253	174308		51.061	154.73	[39-156; 3]	0.990336	16364.4	1713.6	253207	-181253	174308
1/sp|Q9NZP8|C1RL_HUMAN	LGNFPWQAFTSIHGR	5	746.7	0.0268049	5	1667.19	0.0537541	5	722.522	0.0254196	15	15	29098.6	1768.56	0.0607782		625	667815	39136.9	0.0586045		625	667815	39136.9	0.0586045	0.0527514	[625-2500; 3]	0.990236	821.037	87.0961	188568	191857	151541		373.926	1133.11	[312-1250; 3]	0.987727	993.595	121.178	112585	19440	116714
1/sp|P09871|C1S_HUMAN	MLTPEHVFIHPGWK	5	2006.08	0.0497389	5	3068.74	0.0775019	5	1528.92	0.0404231	15	15	39250.2	2386.78	0.0608093		312	126960	12041.3	0.0948436		312	126960	12041.3	0.0948436	0.147632	[312-1250; 3]	0.992131	883.076	83.3755	97532.9	-164892	68929.4		364.474	1104.47	[312-1250; 3]	0.992131	883.076	83.3755	97532.9	-164892	68929.4
1/sp|P01011|AACT_HUMAN	LINDYVK	5	12793.5	0.0232487	5	21512.9	0.0354976	5	22453.7	0.0414191	15	15	566144	34460.8	0.0608692		39	294713	21039.9	0.0713911		39	294713	21039.9	0.0713911	0.0726965	[39-156; 3]	0.993357	9355.47	811.123	119854	-48907.6	82507.6		42.2768	128.111	[39-156; 3]	0.993357	9355.47	811.123	119854	-48907.6	82507.6
1/sp|P00450|CERU_HUMAN	DIASGLIGPLIIC(UniMod_4)KK	5	10338.8	0.0321762	5	13010.7	0.0401215	5	7526.81	0.0259986	15	15	311704	18989	0.06092		2500	7.27843e+06	124757	0.0171407		NA	NA	NA	NA	NA	NA	NA	NA	NA	NA	NA	NA		NA	NA	NA	NA	NA	NA	NA	NA	NA
1/sp|P01024|CO3_HUMAN	KGYTQQLAFR	5	15210.5	0.059462	5	10175.8	0.0400396	5	2898.75	0.0125211	15	15	247151	15154.7	0.0613174		39	35464.3	4643.15	0.130924		39	35464.3	4643.15	0.130924	0.144534	[39-156; 3]	0.980726	3028.11	449.707	66450.2	-85880.4	45744.3		72.4166	219.444	[39-156; 3]	0.980726	3028.11	449.707	66450.2	-85880.4	45744.3
1/sp|P02774|VTDB_HUMAN	ELSSFIDKGQELC(UniMod_4)ADYSENTFTEYK	5	13525.4	0.0153426	5	41868.3	0.0440275	5	46709.4	0.0548144	15	15	894885	54913.3	0.0613635		625	3.70655e+06	170890	0.0461048		625	3.70655e+06	170890	0.0461048	0.156588	[625-2500; 3]	0.995774	12755.8	881.192	2.0607e+06	-4.76765e+06	1.45713e+06		533.115	1615.5	[625-2500; 3]	0.995774	12755.8	881.192	2.0607e+06	-4.76765e+06	1.45713e+06
1/sp|P06727|APOA4_HUMAN	LAPLAEDVR	5	29495.8	0.0203139	5	66558.2	0.0414952	5	16431.7	0.0115553	15	15	1.49267e+06	91609.9	0.0613733		39	505918	38468.2	0.0760364		39	505918	38468.2	0.0760364	0.0793416	[39-156; 3]	0.995144	17520.5	1297.71	191754	-135492	132003		36.117	109.446	[39-156; 3]	0.995144	17520.5	1297.71	191754	-135492	132003
1/sp|P02679|FIBG_HUMAN	GEGQQHHLGGAK	5	8204.4	0.0448464	5	9119.06	0.048634	5	4928.37	0.0293159	15	15	179520	11106.7	0.0618687		NA	NA	NA	NA		NA	NA	NA	NA	NA	NA	NA	NA	NA	NA	NA	NA		NA	NA	NA	NA	NA	NA	NA	NA	NA
1/sp|P00751|CFAB_HUMAN	VSEADSSNADWVTK	5	13025.4	0.0220023	5	50559.6	0.0806798	5	6573.52	0.0115215	15	15	596406	36933.2	0.0619263		72	299392	26546.7	0.0886685		72	299392	26546.7	0.0886685	0.0643625	[39-156; 3]	0.996755	7521.86	455.108	67248.2	-242167	46293.6		29.5032	89.4037	[39-156; 3]	0.996755	7521.86	455.108	67248.2	-242167	46293.6
1/sp|P02649|APOE_HUMAN	KVEQAVETEPEPELR	5	8447.38	0.0161916	5	26519.8	0.0462387	5	6453.7	0.0127239	15	15	534156	33193.3	0.0621416		72	281625	19293.2	0.0685069		72	281625	19293.2	0.0685069	0.0670391	[39-156; 3]	0.993336	5846.73	507.713	75021.4	-151618	51644.7		42.3434	128.313	[39-156; 3]	0.993336	5846.73	507.713	75021.4	-151618	51644.7
1/sp|P00450|CERU_HUMAN	AEEEHLGILGPQLHADVGDKVK	5	3008.79	0.0458223	5	5495.45	0.0812956	5	1178.02	0.0188709	15	15	65228.5	4060.93	0.0622569		625	313277	18829.2	0.0601039		625	313277	18829.2	0.0601039	0.130888	[625-2500; 3]	0.990732	841.545	86.2817	201773	-165510	142675		791.224	2397.65	[625-2500; 3]	0.990732	841.545	86.2817	201773	-165510	142675
1/sp|P04003|C4BPA_HUMAN	YTC(UniMod_4)LPGYVR	5	10057	0.0408953	5	16166.6	0.0712763	5	5410.74	0.0240924	15	15	232440	14497.6	0.0623715		39	55746.7	3170.63	0.0568757		156	521000	54010.7	0.103667	0.0910137	[39-156; 3]	0.862732	4248.96	1780.03	263024	-162463	181065		166.495	504.531	[72-312; 3]	0.975128	4565.82	772.203	230360	-231955	158796
1/sp|P04114|APOB_HUMAN	NSEEFAAAMSR	5	10493.9	0.0447742	5	21848.6	0.0966712	5	4696.91	0.021137	15	15	227532	14206	0.0624352		156	131941	3635.3	0.0275525		156	131941	3635.3	0.0275525	0.0285962	[156-625; 3]	0.988802	1587.84	179.095	104777	-112051	74009.5		155.677	471.75	[72-312; 3]	0.978195	1551.83	245.404	73207.7	-99114.8	50464.9
1/sp|Q9NZP8|C1RL_HUMAN	GSEAINAPGDNPAK	5	351.256	0.0114204	5	1256.42	0.0359835	5	544.239	0.0172948	15	15	32380.6	2026.45	0.0625824		312	64683.7	10991.9	0.169933		312	64683.7	10991.9	0.169933	0.112444	[156-625; 3]	0.947697	289.339	71.8487	42034	-22132.5	29690.8		479.41	1452.76	[156-625; 3]	0.947697	289.339	71.8487	42034	-22132.5	29690.8
1/sp|P04114|APOB_HUMAN	GMTRPLSTLISSSQSC(UniMod_4)QYTLDAK	5	8568.59	0.0406383	5	18290.5	0.0900214	5	4140.43	0.0211493	15	15	203267	12730.3	0.0626284		625	634652	4011.86	0.00632136		625	634652	4011.86	0.00632136	0.0161084	[625-2500; 3]	0.999799	1825.41	27.4251	64134.5	-516293	45349.9		115.943	351.342	[625-2500; 3]	0.999799	1825.41	27.4251	64134.5	-516293	45349.9
1/sp|P02649|APOE_HUMAN	DRLDEVKEQVAEVR	5	591.868	0.016032	5	3450.65	0.0874162	5	1380.17	0.0373908	15	15	37767.9	2367.56	0.0626871		156	96224.5	10526.7	0.109397		312	295365	21088.2	0.0713971	0.0767698	[156-625; 3]	0.98167	1591.59	232.19	125777	-176650	100962		260.786	790.261	[156-625; 3]	0.98167	1591.59	232.19	125777	-176650	100962
1/sp|P00748|FA12_HUMAN	YKAEEHTVVLTVTGEPC(UniMod_4)HFPFQYHR	5	2243.59	0.0278216	5	5467.89	0.0678296	5	3862.23	0.0520826	15	15	78470	4920.73	0.0627085		625	486202	23673.8	0.0486912		625	486202	23673.8	0.0486912	0.0649471	[625-2500; 3]	0.997368	1372.3	74.7597	174828	-337714	123622		420.413	1273.98	[625-2500; 3]	0.997368	1372.3	74.7597	174828	-337714	123622
1/sp|P02749|APOH_HUMAN	ATFGC(UniMod_4)HDGYSLDGPEEIEC(UniMod_4)TK	5	5686.07	0.010337	5	30106	0.0491079	5	19020.2	0.0344583	15	15	571702	35896.2	0.0627883		312	958842	17723.5	0.0184843		312	958842	17723.5	0.0184843	0.0900617	[312-1250; 3]	0.997978	6884.26	328.62	384420	-1.26827e+06	271681		184.274	558.405	[312-1250; 3]	0.997978	6884.26	328.62	384420	-1.26827e+06	271681
1/sp|P04114|APOB_HUMAN	LTLDIQNK	5	4493.91	0.0588854	5	6342.04	0.0845477	5	1430.36	0.0199448	15	15	74347.8	4675.63	0.0628886		625	293159	14263	0.0486527		625	293159	14263	0.0486527	0.0362556	[156-625; 3]	0.9932	567.346	51.3908	27050.2	-60737.1	24085.2		144.04	436.486	[312-1250; 3]	0.99823	557.169	25.3372	24319.6	-53810	23372.9
1/sp|Q13790|APOF_HUMAN	SGVQQLIQYYQDQK	5	3333.83	0.0230588	5	4792.19	0.0293139	5	5665.63	0.0382936	15	15	152003	9564.63	0.0629237		1250	1.50618e+06	13116.4	0.00870843		1250	1.50618e+06	13116.4	0.00870843	0.0567127	[625-2500; 3]	0.992162	1569.13	147.85	345752	-536065	244484		557.723	1690.07	[312-1250; 3]	0.979072	1633.39	254.906	276054	-559221	221747
1/sp|Q96PD5|PGRP2_HUMAN	DGSPDVTTADIGANTPDATK	5	3557.27	0.0515886	5	4229.74	0.0594977	5	1336.64	0.02085	15	15	68050.9	4287.65	0.0630066		312	138162	17377.9	0.125779		312	138162	17377.9	0.125779	0.0964379	[312-1250; 3]	0.996607	1501.61	93.64	101409	-341084	81459.2		222.86	675.334	[312-1250; 3]	0.996607	1501.61	93.64	101409	-341084	81459.2
1/sp|P23142|FBLN1_HUMAN	EFTRPEEIIFLR	5	1621.37	0.0473522	5	762.057	0.0201841	5	1109.54	0.0330822	15	15	35178.3	2216.77	0.0630153		625	106957	8563.07	0.0800611		625	106957	8563.07	0.0800611	0.0804798	[625-2500; 3]	0.996235	318.494	20.7614	48551.3	-82740.7	34331		503.053	1524.4	[625-2500; 3]	0.996235	318.494	20.7614	48551.3	-82740.7	34331
1/sp|P01024|CO3_HUMAN	LDKAC(UniMod_4)EPGVDYVYK	5	17019.3	0.0502437	5	17226	0.0536322	5	2770.9	0.0091712	15	15	320685	20227.4	0.0630757		39	22164.5	2213.95	0.0998873		72	220019	6307.88	0.0286697	0.04956	[72-312; 3]	0.989987	2184.79	232.906	69479.6	74186.7	47895		104.945	318.014	[72-312; 3]	0.989987	2184.79	232.906	69479.6	74186.7	47895
1/sp|P01031|CO5_HUMAN	ESYSGVTLDPR	5	1228.9	0.0221352	5	5743.32	0.104293	5	2088.4	0.039064	15	15	54682.6	3455.08	0.0631843		72	10122.5	369.817	0.0365341		156	78437	2066.17	0.0263417	0.0696435	[72-312; 3]	0.962434	712.952	151.648	41326	-37890.6	33961.4		191.283	579.645	[72-312; 3]	0.962434	712.952	151.648	41326	-37890.6	33961.4
1/sp|P01011|AACT_HUMAN	RLYGSEAFATDFQDSAAAK	5	3291.28	0.0102965	5	10427.4	0.0291274	5	9049.7	0.0285937	15	15	331379	20948.3	0.0632157		312	165427	10426.3	0.0630264		312	165427	10426.3	0.0630264	0.082843	[312-1250; 3]	0.998714	4218.54	160.529	187788	-1.13581e+06	132715		146.899	445.149	[312-1250; 3]	0.998714	4218.54	160.529	187788	-1.13581e+06	132715
1/sp|P02654|APOC1_HUMAN	LKEFGNTLEDK	5	2267.39	0.0296956	5	5948.18	0.0855056	5	2111.23	0.0291672	15	15	72767.7	4600.2	0.0632176		312	316543	44943.7	0.141983		312	316543	44943.7	0.141983	0.103657	[156-625; 3]	0.978635	1418.48	223.707	121182	-129912	97273.5		250.405	758.804	[72-312; 3]	0.919122	1322.68	426.075	100366	-100434	102301
1/sp|P04003|C4BPA_HUMAN	GVGWSHPLPQC(UniMod_4)EIVK	5	9807.97	0.0348516	5	29268.9	0.108109	5	6375.71	0.0227833	15	15	277333	17539.1	0.0632421		156	529676	11519.7	0.0217486		156	529676	11519.7	0.0217486	0.0820639	[156-625; 3]	0.997025	5253.61	304.341	178050	-330058	125766		62.144	188.315	[72-312; 3]	0.996469	4862.31	306.939	91564.7	-257971	63119.2
1/sp|P08603|CFAH_HUMAN	TGDEITYQC(UniMod_4)R	5	15029.6	0.0253407	5	33766	0.0622112	5	3665.18	0.00596397	15	15	583473	36933.7	0.0632997		39	184684	8834.82	0.0478375		39	184684	8834.82	0.0478375	0.0760105	[39-156; 3]	0.988932	6743.85	756.177	111735	-63133.3	76918.5		54.676	165.685	[39-156; 3]	0.988932	6743.85	756.177	111735	-63133.3	76918.5
1/sp|P01024|CO3_HUMAN	VLLDGVQNPR	5	27210.8	0.0263185	5	73289.5	0.0680081	5	15448.2	0.0160522	15	15	1.02465e+06	65065.8	0.0635008		39	370621	9951.26	0.0268502		39	370621	9951.26	0.0268502	0.0862587	[39-156; 3]	0.996438	14463.4	917.045	135506	-158465	93282		30.9172	93.6885	[39-156; 3]	0.996438	14463.4	917.045	135506	-158465	93282
1/sp|P27918|PROP_HUMAN	SISC(UniMod_4)QEIPGQQSR	5	2701.11	0.0392396	5	3120.65	0.0474147	5	1496.9	0.020073	15	15	69741.7	4431.62	0.0635433		156	128459	7247.59	0.0564195		156	128459	7247.59	0.0564195	0.0523651	[156-625; 3]	0.972909	1092.55	193.038	112934	-46606.8	79771.3		341.111	1033.67	[156-625; 3]	0.972909	1092.55	193.038	112934	-46606.8	79771.3
1/sp|Q9Y2G3|AT11B_HUMAN	VFQFIEK	5	2277.95	0.020413	5	11217.9	0.104858	5	4700.74	0.0419673	15	15	110195	7022.31	0.0637264		156	189870	9725.47	0.0512216		156	189870	9725.47	0.0512216	0.0364097	[156-625; 3]	0.995918	1625.68	110.357	64562.9	-61261.9	45604.2		83.7533	253.798	[72-312; 3]	0.993602	1623.63	138.134	41207.4	-58599.6	28405.9
1/sp|Q15848|ADIPO_HUMAN	GDIGETGVPGAEGPR	5	834.992	0.0587462	5	619.854	0.0405401	5	1007.46	0.0707161	15	15	14583.3	930.922	0.0638346		312	21865	1964.44	0.0898442		1250	214925	17600.6	0.0818919	0.123286	[625-2500; 3]	0.97901	221.932	34.4215	80495.9	-86079.2	56919.2		1196.93	3627.05	[625-2500; 3]	0.97901	221.932	34.4215	80495.9	-86079.2	56919.2
1/sp|P06396|GELS_HUMAN	TGAQELLR	5	14333.8	0.0555221	5	14103.2	0.0588259	5	3752.37	0.0161146	15	15	243588	15551.4	0.063843		39	157566	17022.6	0.108035		39	157566	17022.6	0.108035	0.107341	[39-156; 3]	0.991591	6155.02	600.871	88786.8	-65051.6	61120.8		47.6028	144.251	[39-156; 3]	0.991591	6155.02	600.871	88786.8	-65051.6	61120.8
1/sp|P04003|C4BPA_HUMAN	MALEVYK	5	22518.7	0.0320999	5	58250.3	0.0870584	5	23570.7	0.0321516	15	15	701242	44776.4	0.063853		39	292591	8336.32	0.0284913		39	292591	8336.32	0.0284913	0.0290543	[39-156; 3]	0.997826	10627.5	535.686	77796.1	-113125	58245		24.1569	73.2027	[39-156; 3]	0.997826	10627.5	535.686	77796.1	-113125	58245
1/sp|P04114|APOB_HUMAN	NLQNNAEWVYQGAIR	5	780.925	0.0193014	5	4437.18	0.108198	5	1703.08	0.0422847	15	15	40582	2594.68	0.0639368		312	551757	19299.9	0.0349789		312	551757	19299.9	0.0349789	0.0260071	[312-1250; 3]	0.999559	4507.8	100.391	117438	-853497	82996.9		85.9722	260.522	[312-1250; 3]	0.999559	4507.8	100.391	117438	-853497	82996.9
1/sp|P01031|CO5_HUMAN	TLLPVSKPEIR	5	8023.62	0.0290542	5	30330.9	0.109714	5	7267.18	0.0269777	15	15	273998	17543.7	0.0640286		72	201345	18529.4	0.0920281		72	201345	18529.4	0.0920281	0.0952822	[39-156; 3]	0.991098	4118.08	413.716	61132.1	-112309	42083.3		47.4438	143.769	[72-312; 3]	0.997939	4003.99	192.967	57564.9	-91829.3	39681.8
1/sp|P22792|CPN2_HUMAN	AGGSWDLAVQER	5	3515.74	0.0592383	5	2844.82	0.0520537	5	1397.74	0.0260017	15	15	55918.8	3584.6	0.0641036		625	677011	26223.3	0.0387339		625	677011	26223.3	0.0387339	0.0505162	[625-2500; 3]	0.995999	1766.91	118.747	277693	-391289	196359		116.404	352.74	[312-1250; 3]	0.999192	1929.22	58.1733	68051.2	-537292	48093.8
1/sp|P02649|APOE_HUMAN	LAVYQAGAR	5	8085.51	0.0279376	5	9818.45	0.0314705	5	3857.94	0.0142263	15	15	290862	18680	0.0642231		39	53143	4314.35	0.0811837		39	53143	4314.35	0.0811837	0.196525	[39-156; 3]	0.980788	3001.66	445.049	65761.9	-50923.5	45270.4		72.2979	219.085	[39-156; 3]	0.980788	3001.66	445.049	65761.9	-50923.5	45270.4
1/sp|P04217|A1BG_HUMAN	LETPDFQLFK	5	20736.4	0.0156383	5	25495.1	0.0167731	5	51672	0.0373893	15	15	1.40933e+06	90511.8	0.0642231		156	865013	58393.2	0.0675056		156	865013	58393.2	0.0675056	0.0529551	[156-625; 3]	0.999305	17670.8	494.093	289062	-1.91756e+06	204180		53.9819	163.581	[156-625; 3]	0.999305	17670.8	494.093	289062	-1.91756e+06	204180
1/sp|P02751|FINC_HUMAN	LGVRPSQGGEAPR	5	14571.5	0.0447785	5	29274.8	0.0945395	5	6858.65	0.0225544	15	15	313055	20157.4	0.0643892		39	189666	24332.1	0.128289		39	189666	24332.1	0.128289	0.114353	[39-156; 3]	0.980708	6481.38	962.999	142296	-42269.7	97956.4		72.45	219.546	[39-156; 3]	0.980708	6481.38	962.999	142296	-42269.7	97956.4
1/sp|P05156|CFAI_HUMAN	IVIEYVDR	5	4725.47	0.0610437	5	1141.65	0.0153457	5	2873.26	0.0417153	15	15	73561.6	4742.05	0.0644637		625	162189	14819	0.0913688		625	162189	14819	0.0913688	0.0763166	[625-2500; 3]	0.995747	337.674	23.4016	54725.4	-42979.5	38696.7		412.869	1251.12	[312-1250; 3]	0.989922	366.933	39.244	45907.7	-69837.3	32444.4
1/sp|P01023|A2MG_HUMAN	QTVSWAVTPK	5	51283.5	0.0389692	5	110544	0.09151	5	25099.8	0.0201443	15	15	1.25667e+06	81035	0.0644841		39	19860	16.9706	0.00085451		39	19860	16.9706	0.00085451	0.111461	[39-625; 5]	0.990831	3290.4	328.363	263434	-105974	109453		37.76	114.424	[39-156; 3]	0.994008	3151.29	261.447	36058.3	-97623.6	27976.3
1/sp|P01042|KNG1_HUMAN	LGQSLDC(UniMod_4)NAEVYVVPWEK	5	4844.88	0.0337878	5	9749	0.0636562	5	3977.86	0.029083	15	15	144439	9319.4	0.0645212		625	659550	28691.9	0.0435023		625	659550	28691.9	0.0435023	0.11113	[625-2500; 3]	0.997859	3216.71	157.999	369486	-1416862	261266		379.052	1148.64	[625-2500; 3]	0.997859	3216.71	157.999	369486	-1416862	261266
1/sp|P02654|APOC1_HUMAN	EWFSETFQK	5	9955.75	0.0367996	5	22966.5	0.0907399	5	8433.37	0.0305885	15	15	266449	17307	0.0649543		312	384254	9462.4	0.0246254		312	384254	9462.4	0.0246254	0.0251524	[156-625; 3]	0.998066	2026.33	94.6053	55347.4	-238046	39094.8		90.1367	273.142	[156-625; 3]	0.998066	2026.33	94.6053	55347.4	-238046	39094.8
1/sp|Q15428|SF3A2_HUMAN	FM(UniMod_35)SAYEQR	5	10468.7	0.0847339	5	6086.18	0.050553	5	6104.02	0.0523214	15	15	120201	7811.73	0.0649887		NA	NA	NA	NA		NA	NA	NA	NA	NA	NA	NA	NA	NA	NA	NA	NA		NA	NA	NA	NA	NA	NA	NA	NA	NA
1/sp|P00450|CERU_HUMAN	YPLSIEPIGVR	5	1672.49	0.0726482	5	964.306	0.0425039	5	1113.54	0.0525623	15	15	22298.1	1450.1	0.0650325		625	171385	10061.7	0.0587079		625	171385	10061.7	0.0587079	0.156816	[625-2500; 3]	0.98679	442.565	54.2668	126905	-73344.2	89735.3		380.31	1152.45	[312-1250; 3]	0.987769	533.079	64.0053	61434.9	-144459	59043.3
1/sp|P10643|CO7_HUMAN	NVVYTC(UniMod_4)NEGYSLIGNPVAR	5	1103.79	0.0266	5	2962.44	0.0784234	5	1311.09	0.0313623	15	15	40358.5	2634.29	0.0652724		625	483271	45027.5	0.0931723		625	483271	45027.5	0.0931723	0.0580986	[625-2500; 3]	0.998333	1247.16	54.0531	126405	-273196	89382		222.737	674.96	[312-1250; 3]	0.996611	1313.69	81.876	88668.9	-325838	71225.4
1/sp|P08637|FCG3A_HUMAN	AVVFLEPQWYR	5	755.385	0.0328349	5	996.782	0.0429653	5	1885.51	0.0751167	15	15	23768.8	1555.72	0.0654524		1250	318997	29533.6	0.0925828		1250	318997	29533.6	0.0925828	0.098583	[625-2500; 3]	0.988562	326.096	37.1775	86940.9	-111474	61476.5		879.819	2666.12	[625-2500; 3]	0.988562	326.096	37.1775	86940.9	-111474	61476.5
1/sp|P00734|THRB_HUMAN	ELLESYIDGR	5	25884.4	0.0230698	5	42778.5	0.0346665	5	31937.4	0.0296266	15	15	1.14467e+06	75011.1	0.065531		312	227949	18697.5	0.0820251		312	227949	18697.5	0.0820251	0.081343	[156-625; 3]	0.993861	1449.47	121.73	65941.1	-207722	52931.3		109.02	330.363	[312-1250; 3]	0.999292	1492.94	42.1621	49321.3	-234464	34856.8
1/sp|P06396|GELS_HUMAN	AGKEPGLQIWR	5	7190.26	0.0526306	5	7347.12	0.0545169	5	3588.75	0.0292379	15	15	131376	8626.19	0.0656602		156	102903	9693.06	0.0941961		156	102903	9693.06	0.0941961	0.115191	[156-625; 3]	0.996441	1268.43	80.3825	47026.6	-105304	33217.3		122.347	370.747	[156-625; 3]	0.996441	1268.43	80.3825	47026.6	-105304	33217.3
1/sp|P02750|A2GL_HUMAN	DLLLPQPDLR	5	7083.74	0.0158694	5	12263.4	0.0240627	5	22793	0.0492553	15	15	472925	31239.6	0.0660562		156	542584	23944.6	0.0441307		156	542584	23944.6	0.0441307	0.127889	[156-625; 3]	0.99697	7359.98	430.284	251731	-667096	177811		112.869	342.027	[156-625; 3]	0.99697	7359.98	430.284	251731	-667096	177811
1/sp|Q06033|ITIH3_HUMAN	YHFVTPLTSMVVTKPEDNEDER	5	4473.52	0.0474478	5	1163.91	0.0110141	5	2546.86	0.0272972	15	15	97752.6	6460.97	0.0660951		312	383048	19100	0.0498631		312	383048	19100	0.0498631	0.187053	[312-1250; 3]	0.979183	2021.12	312.152	365156	-307901	258066		596.211	1806.7	[312-1250; 3]	0.979183	2021.12	312.152	365156	-307901	258066
1/sp|P01024|CO3_HUMAN	GYTQQLAFR	5	32901.7	0.0583537	5	21999.3	0.04005	5	8733.34	0.0174599	15	15	537773	35548.4	0.0661029		72	313583	25728	0.0820455		72	313583	25728	0.0820455	0.109449	[39-156; 3]	0.988356	5537.2	637.005	94126	-116031	64796.3		56.0962	169.988	[39-156; 3]	0.988356	5537.2	637.005	94126	-116031	64796.3
1/sp|P00739|HPTR_HUMAN	SPVGVQPILNEHTFC(UniMod_4)VGMSK	5	4584.94	0.061321	5	4959.12	0.0651293	5	735.135	0.0106557	15	15	73300.6	4845.6	0.0661059		NA	NA	NA	NA		NA	NA	NA	NA	NA	NA	NA	NA	NA	NA	NA	NA		NA	NA	NA	NA	NA	NA	NA	NA	NA
1/sp|P00739|HPTR_HUMAN	VVLHPNYHQVDIGLIK	5	2328.64	0.0446275	5	3717.34	0.070303	5	1438.99	0.0300833	15	15	50962.9	3379.69	0.0663167		NA	NA	NA	NA		NA	NA	NA	NA	NA	NA	NA	NA	NA	NA	NA	NA		NA	NA	NA	NA	NA	NA	NA	NA	NA
1/sp|P00488|F13A_HUMAN	LIASMSSDSLR	5	961.719	0.0688838	5	1108.63	0.0781078	5	507.516	0.0381577	15	15	13818.5	917.812	0.0664191		312	47119	8027.08	0.170358		312	47119	8027.08	0.170358	0.119434	[156-625; 3]	0.93247	222.199	65.0342	30229.4	-21801.9	31312.2		448.954	1360.47	[156-625; 3]	0.93247	222.199	65.0342	30229.4	-21801.9	31312.2
1/sp|P02790|HEMO_HUMAN	NFPSPVDAAFR	5	369892	0.0729282	5	185418	0.0345672	5	174557	0.0363811	15	15	5078000	338889	0.0667367		72	2.32682e+06	266191	0.114401		72	2.32682e+06	266191	0.114401	0.119624	[39-156; 3]	0.995173	82757.9	6111.48	903053	-3.31558e+06	621661		36.0096	109.12	[39-156; 3]	0.995173	82757.9	6111.48	903053	-3.31558e+06	621661
1/sp|Q7L8L6|FAKD5_HUMAN	LAVQFTNR	5	7247.13	0.0309893	5	8539.95	0.0333363	5	3868.38	0.0174161	15	15	237383	15935.2	0.0671287		39	49272.3	6553.84	0.133013		39	49272.3	6553.84	0.133013	0.165644	[39-156; 3]	0.973314	2285.38	403.755	52307.5	-30075.4	37439.2		75.5301	228.879	[39-156; 3]	0.973314	2285.38	403.755	52307.5	-30075.4	37439.2
1/sp|P06727|APOA4_HUMAN	TQVNTQAEQLR	5	3089.96	0.0206078	5	15395.5	0.0965316	5	3650.01	0.0248168	15	15	152169	10218.1	0.0671493		39	37966	4325.65	0.113935		39	37966	4325.65	0.113935	0.104363	[39-156; 3]	0.995489	1776.68	126.816	18738.7	-34715.6	12899.7		34.8052	105.47	[39-156; 3]	0.995489	1776.68	126.816	18738.7	-34715.6	12899.7
1/sp|O00391|QSOX1_HUMAN	AHFSPSNIILDFPAAGSAAR	5	701.457	0.0320091	5	886.891	0.0372901	5	1417.14	0.066976	15	15	22285.6	1497.68	0.0672038		1250	334475	41096.6	0.122869		1250	334475	41096.6	0.122869	0.0964151	[625-2500; 3]	0.991792	349.035	33.6606	78716.5	-111317	55660.9		744.236	2255.26	[625-2500; 3]	0.991792	349.035	33.6606	78716.5	-111317	55660.9
1/sp|Q13557|KCC2D_HUMAN	FYFENALSK	5	6438.34	0.0556773	5	6194.79	0.0524932	5	1330.93	0.0126749	15	15	112884	7588.05	0.0672197		625	244091	7204.55	0.0295159		625	244091	7204.55	0.0295159	0.0326486	[625-2500; 3]	0.994736	594.98	45.8931	107323	-119616	75888.5		269.121	815.52	[312-1250; 3]	0.995059	633.138	47.678	51633.6	-154214	41476
1/sp|P48147|PPCE_HUMAN	WM(UniMod_35)GGAELSDDGR	5	1609.08	0.0575014	5	1642.71	0.0643525	5	1204.66	0.0431229	15	15	27148.5	1826.14	0.0672649		NA	NA	NA	NA		NA	NA	NA	NA	NA	NA	NA	NA	NA	NA	NA	NA		NA	NA	NA	NA	NA	NA	NA	NA	NA
1/sp|P01024|CO3_HUMAN	TGLQEVEVK	5	48682.6	0.0386984	5	73280.3	0.057792	5	23874.7	0.0211655	15	15	1218000	82045.3	0.0673607		39	372554	34079.3	0.091475		39	372554	34079.3	0.091475	0.0766357	[39-156; 3]	0.989875	12511.5	1341.28	198192	-84472.4	136436		52.2749	158.409	[39-156; 3]	0.989875	12511.5	1341.28	198192	-84472.4	136436
1/sp|P25325|THTM_HUMAN	ARPEDVISEGR	5	3269.4	0.0500861	3	7819.81	0.118337	3	2678.82	0.039025	11	11	66413.9	4484.79	0.0675279		NA	NA	NA	NA		NA	NA	NA	NA	NA	NA	NA	NA	NA	NA	NA	NA		NA	NA	NA	NA	NA	NA	NA	NA	NA
1/sp|P04114|APOB_HUMAN	NMEVSVATTTK	5	3493.96	0.0449446	5	6305.92	0.0846987	5	1901.96	0.0269605	15	15	74245.6	5014.43	0.0675384		625	144003	24938.3	0.173179		625	144003	24938.3	0.173179	0.134869	[625-2500; 3]	0.976948	316.036	51.4156	120237	-31070.2	85020.5		460.26	1394.73	[312-1250; 3]	0.987502	391.426	46.6687	54593.2	-93886.7	38582.6
1/sp|P61981|1433G_HUMAN	YLAEVATGEKR	5	70922.5	0.0348342	4	69940.5	0.0377546	5	52440.4	0.0243909	14	14	2.02429e+06	136872	0.0676152		39	100562	11745	0.116794		1250	4.26178e+06	104855	0.0246035	0.0415079	[625-2500; 3]	0.974851	2648.15	474.013	649069	781741	713484		808.839	2451.03	[625-2500; 3]	0.974851	2648.15	474.013	649069	781741	713484
1/sp|P02751|FINC_HUMAN	WC(UniMod_4)GTTQNYDADQK	5	3529.55	0.0549011	5	2903.24	0.0500414	5	1090.86	0.0189569	15	15	59950.2	4053.79	0.0676193		156	84286	7845.27	0.0930792		156	84286	7845.27	0.0930792	0.059001	[156-625; 3]	0.98583	971.996	123.492	72246.9	-71500.8	51031.8		146.192	443.006	[72-312; 3]	0.97215	883.094	161.062	39121.5	-50893.6	37040.6
1/sp|P02675|FIBB_HUMAN	QVKDNENVVNEYSSELEK	5	16892.1	0.0661305	5	6904.76	0.0281206	5	10394.7	0.0457009	15	15	242810	16427.6	0.0676561		NA	NA	NA	NA		NA	NA	NA	NA	NA	NA	NA	NA	NA	NA	NA	NA		NA	NA	NA	NA	NA	NA	NA	NA	NA
1/sp|P19823|ITIH2_HUMAN	VVNNSPQPQNVVFDVQIPK	5	2140.05	0.0171394	5	10301.1	0.0754386	5	3591.55	0.0292805	15	15	128024	8667.04	0.0676986		312	200242	11477.7	0.0573192		312	200242	11477.7	0.0573192	0.0460962	[312-1250; 3]	0.997542	1613.26	84.9312	99352.7	-299012	70215.5		203.23	615.85	[312-1250; 3]	0.997542	1613.26	84.9312	99352.7	-299012	70215.5
1/sp|P00747|PLMN_HUMAN	NLDENYC(UniMod_4)R	5	10566.3	0.0531597	5	11097.6	0.0626683	5	2787.27	0.0152382	15	15	186254	12618.1	0.0677467		39	51207.3	4606.06	0.0899492		39	51207.3	4606.06	0.0899492	0.0854431	[39-156; 3]	0.971605	2212.79	400.496	59178.6	-30397.9	40738.5		88.2547	267.438	[39-156; 3]	0.971605	2212.79	400.496	59178.6	-30397.9	40738.5
1/sp|P02748|CO9_HUMAN	LSPIYNLVPVK	5	10849.7	0.0400065	5	12515.5	0.043809	5	12133.9	0.0482901	15	15	269385	18267.4	0.0678117		156	257482	33525.7	0.130206		156	257482	33525.7	0.130206	0.108388	[156-625; 3]	0.998588	3674.24	146.522	85720.6	-326987	60549		76.9895	233.302	[156-625; 3]	0.998588	3674.24	146.522	85720.6	-326987	60549
1/sp|P09871|C1S_HUMAN	VEKPTADAEAYVFTPNMIC(UniMod_4)AGGEK	5	3121.67	0.0364179	5	3393	0.0358156	5	2422.11	0.0292981	15	15	87708.3	5988.39	0.0682762		312	174327	22847.4	0.13106		312	174327	22847.4	0.13106	0.106595	[312-1250; 3]	0.998793	2452.32	90.4261	105781	-585065	74758.3		142.345	431.349	[312-1250; 3]	0.998793	2452.32	90.4261	105781	-585065	74758.3
1/sp|P04114|APOB_HUMAN	TGISPLALIK	5	15974.1	0.0333566	5	49429.6	0.0996978	5	19282	0.0416828	15	15	479091	32773.6	0.0684079		72	128268	3913.68	0.0305118		72	128268	3913.68	0.0305118	0.0879821	[72-312; 3]	0.998542	3708.17	150.285	44832.4	-149093	30904.7		39.8976	120.902	[72-312; 3]	0.998542	3708.17	150.285	44832.4	-149093	30904.7
1/sp|P05155|IC1_HUMAN	YHAFSAMK	5	1622.62	0.0407674	5	3298.58	0.0773285	5	1113.89	0.029031	15	15	40275.9	2760.2	0.0685324		312	209095	2583.87	0.0123574		312	209095	2583.87	0.0123574	0.0102319	[156-625; 3]	0.969626	821.838	155.153	84046.4	-45731.5	67464.5		142.839	432.846	[72-312; 3]	0.972482	773.212	142.08	33468.2	-32981.5	34113.4
1/sp|P19827|ITIH1_HUMAN	QYYEGSEIVVAGR	5	3505.01	0.0212976	5	17050.4	0.104717	5	3679.98	0.0241164	15	15	159996	10970.6	0.068568		625	602505	26020.4	0.0431871		625	602505	26020.4	0.0431871	0.0408343	[625-2500; 3]	0.99797	1385.62	66.2719	154979	-246071	109587		298.987	906.02	[312-1250; 3]	0.994693	1538.88	119.187	139426	-398430	98536.3
1/sp|P02760|AMBP_HUMAN	VVAQGVGIPEDSIFTMADR	5	4298.14	0.052278	5	3454.83	0.0473114	5	3010.94	0.0400292	15	15	76819.6	5267.4	0.0685685		625	695628	20725.8	0.0297944		625	695628	20725.8	0.0297944	0.0292004	[625-2500; 3]	0.999469	1693.86	41.4274	96879.5	-381069	68504.2		188.742	571.946	[625-2500; 3]	0.999469	1693.86	41.4274	96879.5	-381069	68504.2
1/sp|P00734|THRB_HUMAN	SPQELLC(UniMod_4)GASLISDR	5	5987.64	0.0671322	5	6457.69	0.0775685	5	1893.47	0.0231061	15	15	84796.6	5816.77	0.0685968		156	16683	267.286	0.0160215		312	404090	34846.5	0.0862343	0.0939221	[156-625; 3]	0.994415	3020.68	241.906	131040	-496475	105186		82.699	250.603	[312-1250; 3]	0.999592	3202.85	68.6135	80264.2	-595676	56725.1
1/sp|Q14624|ITIH4_HUMAN	HRQGPVNLLSDPEQGVEVTGQYER	5	1583.62	0.0173162	5	6263.4	0.064575	5	1856.26	0.0218716	15	15	91106.2	6262.53	0.0687389		625	761621	20281.1	0.0266289		625	761621	20281.1	0.0266289	0.0502519	[625-2500; 3]	0.998511	2628.18	107.622	251679	-840693	177964		316.013	957.616	[625-2500; 3]	0.998511	2628.18	107.622	251679	-840693	177964
1/sp|P02656|APOC3_HUMAN	DALSSVQESQVAQQAR	5	10161.9	0.0477977	5	10843.9	0.0538202	5	7089.21	0.0309162	15	15	214463	14748.8	0.0687706		72	40699.5	2969.14	0.0729528		156	1.25315e+06	35581.2	0.0283935	0.078722	[156-625; 3]	0.987083	11814	1432.26	837922	-681286	591869		110.55	335	[72-312; 3]	0.987199	11448.3	1392.35	383517	-659766	301617
1/sp|P04114|APOB_HUMAN	KMTSNFPVDLSDYPK	5	3894.03	0.0319666	5	8544.56	0.0648765	5	1143.68	0.0098772	15	15	123104	8466.67	0.0687768		312	84291	5012.01	0.0594608		312	84291	5012.01	0.0594608	0.0614364	[312-1250; 3]	0.996751	970.39	58.7521	68728.4	-221964	48572.4		233.724	708.255	[312-1250; 3]	0.996751	970.39	58.7521	68728.4	-221964	48572.4
1/sp|P08575|PTPRC_HUMAN	SEAAHQGVITWNPPQR	5	2249.56	0.0541028	5	2043.72	0.0550348	5	1612.47	0.0422611	15	15	38956.4	2693.19	0.0691333		156	64421	12749.1	0.197903		156	64421	12749.1	0.197903	0.140463	[156-2500; 5]	0.994551	736.759	56.5794	180648	-50753.8	75531.9		243.947	739.232	[156-625; 3]	0.983929	766.847	104.648	56687.8	-71927	45503.6
1/sp|P06681|CO2_HUMAN	QHLGDVLNFLPL	5	537.52	0.0408673	5	759.172	0.0530155	5	397.582	0.0315963	15	15	13351.9	923.135	0.0691387		1250	433569	3062.9	0.00706437		1250	433569	3062.9	0.00706437	0.00511128	[625-2500; 3]	0.987745	410.767	49.3692	94745.6	-79644.5	91086.1		761.163	2306.55	[625-2500; 3]	0.987745	410.767	49.3692	94745.6	-79644.5	91086.1
1/sp|P06727|APOA4_HUMAN	QKLGPHAGDVEGHLSFLEK	5	549.373	0.0201974	5	871.665	0.0280678	5	861.019	0.0314589	15	15	28541.9	1976.28	0.0692415		625	125831	7343.3	0.0583587		625	125831	7343.3	0.0583587	0.0871682	[625-2500; 3]	0.990875	357.82	36.6846	79424.5	-85791.2	63828.5		732.494	2219.68	[625-2500; 3]	0.990875	357.82	36.6846	79424.5	-85791.2	63828.5
1/sp|P02749|APOH_HUMAN	GYSLDGPEEIEC(UniMod_4)TK	5	6326.86	0.0117524	5	31293.7	0.0518328	5	19073.7	0.035785	15	15	558366	38773.6	0.0694412		312	937635	20484.4	0.0218469		312	937635	20484.4	0.0218469	0.0841635	[312-1250; 3]	0.998428	6818.41	286.914	335633	-1.2625e+06	237202		162.441	492.246	[312-1250; 3]	0.998428	6818.41	286.914	335633	-1.2625e+06	237202
1/sp|P43652|AFAM_HUMAN	LPNNVLQEK	5	5918.63	0.0481087	5	5618.33	0.0425661	5	2492.4	0.021707	15	15	123279	8572.32	0.0695359		39	145145	3727.92	0.0256842		39	145145	3727.92	0.0256842	0.0771987	[39-156; 3]	0.99581	7109.61	489.001	72256.4	-119988	49741.3		33.5386	101.632	[39-156; 3]	0.99581	7109.61	489.001	72256.4	-119988	49741.3
1/sp|P02790|HEMO_HUMAN	SWPAVGNC(UniMod_4)SSALR	5	3175.62	0.0697133	5	3000.09	0.0701559	5	835.665	0.0202515	15	15	43193.4	3005.86	0.0695908		312	376698	37127.8	0.098561		312	376698	37127.8	0.098561	0.0788374	[156-625; 3]	0.993279	1730.61	150.924	88295.9	-154545	62368.1		168.367	510.203	[156-625; 3]	0.993279	1730.61	150.924	88295.9	-154545	62368.1
1/sp|P08603|CFAH_HUMAN	WQSIPLC(UniMod_4)VEK	5	28955.5	0.0691461	5	10059.2	0.0263517	5	8078.34	0.0217867	15	15	390426	27175.1	0.0696036		72	169698	15043.8	0.0886501		72	169698	15043.8	0.0886501	0.0537328	[72-312; 3]	0.999368	5180.97	138.207	41229.2	-197157	28420.9		26.2608	79.5782	[72-312; 3]	0.999368	5180.97	138.207	41229.2	-197157	28420.9
1/sp|P06396|GELS_HUMAN	PNSMVVEHPEFLK	5	506.047	0.0654379	5	485.494	0.0676003	5	401.039	0.0561385	15	15	7352.94	514.009	0.0699052		312	47451	5316.03	0.112032		312	47451	5316.03	0.112032	0.110533	[312-1250; 3]	0.992603	409.407	37.7625	40895.4	-85006.7	32850.3		329.635	998.895	[312-1250; 3]	0.992603	409.407	37.7625	40895.4	-85006.7	32850.3
1/sp|P15090|FABP4_HUMAN	EVGVGFATR	3	1423.47	0.0746803	3	1174.14	0.0612704	4	799.661	0.045708	10	10	18465.2	1291.82	0.0699597		NA	NA	NA	NA		NA	NA	NA	NA	NA	NA	NA	NA	NA	NA	NA	NA		NA	NA	NA	NA	NA	NA	NA	NA	NA
1/sp|P02649|APOE_HUMAN	VQAAVGTSAAPVPSDNH	5	1811.42	0.0160915	5	10716.5	0.0906612	5	1774.79	0.016759	15	15	112225	7857.48	0.0700156		156	92941.7	13989.2	0.150516		156	92941.7	13989.2	0.150516	0.158468	[156-625; 3]	0.993151	1540.57	135.638	79353	-155443	56051.2		169.979	515.089	[156-625; 3]	0.993151	1540.57	135.638	79353	-155443	56051.2
1/sp|Q02880|TOP2B_HUMAN	EYFADMER	5	15221.8	0.0489771	5	15112.5	0.0431385	5	13406.2	0.0425724	15	15	325341	22808.1	0.0701052		156	129042	24926.2	0.193163		156	129042	24926.2	0.193163	0.145311	[156-625; 3]	0.991482	1377.03	136.363	73867.6	-93522	59293.9		177.021	536.426	[156-625; 3]	0.991482	1377.03	136.363	73867.6	-93522	59293.9
1/sp|P04114|APOB_HUMAN	LLSGGNTLHLVSTTK	5	8943.96	0.0569543	5	7532.28	0.046376	5	1986.66	0.0139495	15	15	153958	10802.8	0.0701672		156	136712	9741.98	0.0712591		156	136712	9741.98	0.0712591	0.0654535	[156-625; 3]	0.994763	1596.53	122.821	71854.8	-116112	50754.9		148.523	450.068	[156-625; 3]	0.994763	1596.53	122.821	71854.8	-116112	50754.9
1/sp|P03952|KLKB1_HUMAN	LSMDGSPTR	5	4029.02	0.0640534	5	4729.14	0.0745192	5	1543.05	0.0266834	15	15	61397.1	4311.37	0.0702211		312	76295.5	15251.6	0.199902		625	690769	6997.53	0.0101301	0.0291592	[625-2500; 3]	0.954502	826.773	192.317	416379	194783	334618		871.212	2640.04	[312-1250; 3]	0.949997	1180.66	291.3	311699	-194132	262019
1/sp|P01023|A2MG_HUMAN	SLNEEAVK	5	23243.1	0.0582404	3	22481.7	0.0605578	5	9732.41	0.0273826	13	13	375868	26458.6	0.0703934		312	103290	5391.7	0.0521996		312	103290	5391.7	0.0521996	0.0389159	[156-625; 3]	0.990324	343.457	35.987	21053.7	-4678.91	14871.3		190.072	575.974	[39-156; 3]	0.879216	355.013	138.383	20447.9	-7013.08	14076.3
1/sp|P00747|PLMN_HUMAN	KLYDYC(UniMod_4)DVPQC(UniMod_4)AAPSFDC(UniMod_4)GKPQVEPK	5	21399.5	0.0236003	5	42208.7	0.0529748	5	13237	0.014467	15	15	872830	61654.3	0.0706372		312	2.35572e+06	15563.4	0.00660667		312	2.35572e+06	15563.4	0.00660667	0.047816	[312-1250; 3]	0.998385	9656.28	415.102	449541	-764546	361105		153.629	465.542	[312-1250; 3]	0.998385	9656.28	415.102	449541	-764546	361105
1/sp|P06727|APOA4_HUMAN	HAGDVEGHLSFLEK	5	546.19	0.0290987	5	1235.87	0.0593375	5	927.317	0.0499169	15	15	19391.8	1370.67	0.070683		NA	NA	NA	NA		NA	NA	NA	NA	NA	NA	NA	NA	NA	NA	NA	NA		NA	NA	NA	NA	NA	NA	NA	NA	NA
1/sp|P07357|CO8A_HUMAN	LGSLGAAC(UniMod_4)EQTQTEGAK	5	2605.63	0.048767	5	1608.73	0.0344064	5	1237.64	0.0258326	15	15	49365.5	3493.62	0.0707704		312	106666	16225.5	0.152116		312	106666	16225.5	0.152116	0.0999339	[156-625; 3]	0.981997	714.635	104.356	50118.9	-110485	48117.6		231.436	701.321	[156-625; 3]	0.981997	714.635	104.356	50118.9	-110485	48117.6
1/sp|P01031|CO5_HUMAN	PVSKPEIR	5	2064.32	0.0367263	5	5831.87	0.112279	5	1059.8	0.0191139	15	15	54531.9	3867.33	0.0709187		156	123739	2581.24	0.0208603		156	123739	2581.24	0.0208603	0.0170449	[156-625; 3]	0.996649	1248.3	76.7561	44905	-71361.4	31718.8		61.3823	186.007	[72-312; 3]	0.994994	1211.61	92.7832	22536.7	-61708.9	21338
1/sp|P01042|KNG1_HUMAN	KLGQSLDC(UniMod_4)NAEVYVVPWEKK	5	1910.68	0.0570803	5	1938.63	0.0505412	5	336.789	0.00910803	15	15	36269.4	2583.96	0.0712436		625	121458	8835.84	0.0727479		625	121458	8835.84	0.0727479	0.161696	[625-2500; 3]	0.991781	435.284	42.0066	98233.9	-127166	69461.9		744.737	2256.78	[625-2500; 3]	0.991781	435.284	42.0066	98233.9	-127166	69461.9
1/sp|P02790|HEMO_HUMAN	YYC(UniMod_4)FQGNQFLR	5	178550	0.0650217	5	234883	0.087382	5	64575.5	0.0256049	15	15	2652000	188990	0.0712631		156	2.60899e+06	118930	0.0455845		156	2.60899e+06	118930	0.0455845	0.0571738	[156-625; 3]	0.999244	41940.7	1223.6	715851	-4.07486e+06	505643		56.325	170.682	[156-625; 3]	0.999244	41940.7	1223.6	715851	-4.07486e+06	505643
1/sp|P02751|FINC_HUMAN	GDSPASSKPISINYR	5	11357.6	0.0537251	5	17710.4	0.0881075	5	2791.19	0.0146397	15	15	201023	14336.6	0.071318		39	68962	9240.92	0.134		39	68962	9240.92	0.134	0.113254	[39-156; 3]	0.996715	4711.49	286.813	42380.4	-105978	29174.7		29.6839	89.9513	[39-156; 3]	0.996715	4711.49	286.813	42380.4	-105978	29174.7
1/sp|P02649|APOE_HUMAN	LQAEAFQAR	5	3311.35	0.02918	5	11392.5	0.0953667	5	1885.95	0.0175065	15	15	113556	8112.66	0.0714419		72	171690	13684.3	0.0797038		72	171690	13684.3	0.0797038	0.0618637	[39-156; 3]	0.980306	2885.75	441.05	54742.5	-40554.7	50032.9		62.6007	189.699	[39-156; 3]	0.980306	2885.75	441.05	54742.5	-40554.7	50032.9
1/sp|P00747|PLMN_HUMAN	ELRPWC(UniMod_4)FTTDPNKR	5	46389.8	0.0566459	5	38943.3	0.053879	5	11172.9	0.0150902	15	15	760715	54366.1	0.0714671		72	423978	31419.7	0.0741068		72	423978	31419.7	0.0741068	0.0555349	[72-312; 3]	0.998998	13031.8	437.832	130612	-510909	90036		33.0745	100.226	[72-312; 3]	0.998998	13031.8	437.832	130612	-510909	90036
1/sp|P07360|CO8G_HUMAN	VQEAHLTEDQIFYFPK	5	1305.47	0.0305056	5	5272.66	0.127181	5	877.89	0.0202597	15	15	42528	3052.09	0.0717666		625	132674	17057	0.128563		625	132674	17057	0.128563	0.116372	[625-2500; 3]	0.997851	559.17	27.5223	64361.8	-206152	45510.7		379.838	1151.02	[625-2500; 3]	0.997851	559.17	27.5223	64361.8	-206152	45510.7
1/sp|Q9NZP8|C1RL_HUMAN	APEGFAVR	5	326.346	0.027223	5	435.503	0.0330893	5	388.855	0.034465	15	15	12144	878.203	0.0723159		625	116239	15454.1	0.132951		625	116239	15454.1	0.132951	0.107999	[156-625; 3]	0.866632	233.512	97.6994	46922.1	-32601.3	45048.5		637.847	1932.87	[312-1250; 3]	0.976237	225.137	37.1995	43516.1	-33005.8	30754.1
1/sp|P04114|APOB_HUMAN	SEILAHWSPAK	5	3821.71	0.0556116	5	6156.95	0.0873215	4	3170.86	0.048998	14	14	68214.9	4936.8	0.0723713		1250	1.02815e+06	39528.4	0.0384463		1250	1.02815e+06	39528.4	0.0384463	0.116973	[625-2500; 3]	0.959473	1038.38	225.759	527945	-377498	373314		1268.56	3844.13	[312-1250; 3]	0.876649	1195.07	478.623	459402	-486092	441518
1/sp|P01011|AACT_HUMAN	WEMPFDPQDTHQSR	5	6706.86	0.0749288	5	5905.72	0.0651221	5	3640.85	0.0440821	15	15	87596.3	6345.52	0.0724405		156	111373	7741.41	0.0695088		156	111373	7741.41	0.0695088	0.150753	[156-1250; 4]	0.998428	2323.26	96.6777	133461	-265646	72582		99.8521	302.582	[156-625; 3]	0.997276	2351.89	131.372	71164.1	-275602	57123.8
1/sp|P06681|CO2_HUMAN	AVISPGFDVFAK	5	3657	0.0307736	5	2974.36	0.0221334	5	5163.19	0.0442097	15	15	123336	8949.61	0.072563		156	92005	2476.29	0.0269147		312	350050	12530.7	0.0357968	0.0716986	[156-625; 3]	0.995785	2000.94	139.132	75367.9	-247207	60498.2		124.299	376.662	[156-625; 3]	0.995785	2000.94	139.132	75367.9	-247207	60498.2
1/sp|P05090|APOD_HUMAN	NILTSNNIDVKK	5	922.418	0.0394499	5	771.493	0.0349643	5	1436.05	0.0566696	15	15	23595.9	1715.45	0.0727012		NA	NA	NA	NA		NA	NA	NA	NA	NA	NA	NA	NA	NA	NA	NA	NA		NA	NA	NA	NA	NA	NA	NA	NA	NA
1/sp|Q15485|FCN2_HUMAN	RVDGSVDFYR	5	1905.87	0.05115	5	3220.44	0.0771986	5	1576.16	0.0398874	15	15	39497.4	2873.39	0.0727488		NA	NA	NA	NA		NA	NA	NA	NA	NA	NA	NA	NA	NA	NA	NA	NA		NA	NA	NA	NA	NA	NA	NA	NA	NA
1/sp|P08603|CFAH_HUMAN	DTSC(UniMod_4)VNPPTVQNAYIVSR	5	3680.44	0.01545	5	16619.7	0.0753102	5	9476.63	0.0373853	15	15	237462	17346.5	0.0730498		312	1.5502e+06	17172.4	0.0110776		312	1.5502e+06	17172.4	0.0110776	0.0605432	[156-625; 3]	0.995886	7045.77	480.174	280918	-736579	198428		131.573	398.705	[156-625; 3]	0.995886	7045.77	480.174	280918	-736579	198428
1/sp|P06727|APOA4_HUMAN	DKVNSFFSTFK	5	6229.79	0.0176763	5	13967.5	0.03439	5	6921.72	0.019504	15	15	371158	27156.4	0.0731668		156	330144	29592.7	0.0896358		156	330144	29592.7	0.0896358	0.0653608	[72-312; 3]	0.898225	3375.32	1215.78	295308	-195370	279600		270.148	818.631	[312-1250; 3]	0.995663	4675.02	327.159	382711	-547050	270474
1/sp|P78347|GTF2I_HUMAN	IIQVGNR	5	1259	0.0312726	5	2223.76	0.0491301	5	1072.7	0.0272065	15	15	41649.8	3051.31	0.073261		39	28992.5	1014.7	0.0349986		39	28992.5	1014.7	0.0349986	0.0597376	[39-312; 4]	0.973419	1773.17	310.259	108155	-41795.4	59855.1		142.67	432.332	[39-156; 3]	0.850606	1218.09	549.637	52662	-3747.93	46492.3
1/sp|P06727|APOA4_HUMAN	ISASAEELR	5	16197.4	0.0165587	5	48166.4	0.0446812	5	14400.1	0.0156333	15	15	992432	72808	0.0733633		39	193262	6937.68	0.0358979		39	193262	6937.68	0.0358979	0.0810759	[39-156; 3]	0.99056	7297.83	755.177	111587	-74302.3	76816.8		50.4587	152.905	[39-156; 3]	0.99056	7297.83	755.177	111587	-74302.3	76816.8
1/sp|Q9NTJ3|SMC4_HUMAN	FTASIQR	5	5196.85	0.0719914	5	7360.36	0.0939864	5	1536.91	0.0201062	15	15	75646.7	5559.5	0.0734929		NA	NA	NA	NA		NA	NA	NA	NA	NA	NA	NA	NA	NA	NA	NA	NA		NA	NA	NA	NA	NA	NA	NA	NA	NA
1/sp|P08603|CFAH_HUMAN	SSNLIILEEHLK	5	4749.51	0.0126835	5	17079.4	0.0527594	5	5161.44	0.0138354	15	15	357083	26343	0.0737727		156	413166	49817.8	0.120576		156	413166	49817.8	0.120576	0.152774	[156-625; 3]	0.99664	6235.61	383.924	224609	-614345	158653		74.3568	225.324	[72-312; 3]	0.994951	5082.63	383.901	114524	-347825	78945.6
1/sp|P36955|PEDF_HUMAN	LSYEGEVTK	5	3399.3	0.0505573	5	3726.86	0.0515112	5	1970.46	0.0313875	15	15	67455.2	4976.55	0.0737756		156	43341.3	605.357	0.0139672		156	43341.3	605.357	0.0139672	0.0194948	[156-625; 3]	0.968456	587.559	112.243	65666.3	-49146.7	46383.6		188.534	571.315	[72-312; 3]	0.954383	540.775	127.195	30895.3	-37147.1	29251.8
1/sp|O75131|CPNE3_HUMAN	SC(UniMod_4)LPQIK	5	1996.1	0.0367163	5	6027.48	0.109424	5	1690.62	0.0331187	15	15	53498.9	3955.6	0.0739381		312	198086	16131	0.0814341		312	198086	16131	0.0814341	0.0683598	[156-625; 3]	0.966478	793.048	159.072	76397.3	-43262	73346.7		317.902	963.338	[156-625; 3]	0.966478	793.048	159.072	76397.3	-43262	73346.7
1/sp|P05452|TETN_HUMAN	GGTLGTPQTGSENDALYEYLR	4	1673.26	0.0921373	5	848.023	0.0431375	5	1446.97	0.0780169	14	14	18833.5	1394.41	0.0740388		1250	245431	27376.1	0.111543		1250	245431	27376.1	0.111543	0.0850943	[625-2500; 3]	0.994032	295.901	24.5005	53045.2	-124675	42629.1		591.58	1792.67	[625-2500; 3]	0.994032	295.901	24.5005	53045.2	-124675	42629.1
1/sp|P02753|RET4_HUMAN	DPNGLPPEAQK	5	18402.3	0.0635665	5	6923.05	0.0231167	5	8179.35	0.0315288	15	15	282801	20979.1	0.0741833		312	531782	48926.3	0.0920044		312	531782	48926.3	0.0920044	0.0808151	[156-2500; 5]	0.941547	2725.51	701.375	2.31577e+06	-335086	905008		2778.05	8418.32	[312-2500; 4]	0.927948	2772.93	804.208	2.33434e+06	-423428	1.15848e+06
1/sp|P06727|APOA4_HUMAN	LTPYADEFK	5	11728.6	0.0174709	5	19102.3	0.025011	5	13216.9	0.0201992	15	15	696467	51676.7	0.0741985		39	184317	10856.5	0.058901		39	184317	10856.5	0.058901	0.0827521	[39-156; 3]	0.996932	8998.18	529.38	78223	-149983	53848.7		28.6876	86.932	[39-156; 3]	0.996932	8998.18	529.38	78223	-149983	53848.7
1/sp|P04003|C4BPA_HUMAN	SRPANHC(UniMod_4)VYFYGDEISFSC(UniMod_4)HETSR	5	5252.46	0.0365294	5	16834.3	0.117776	5	8259.45	0.0590598	15	15	142190	10555.1	0.0742319		625	1.07787e+06	42005.8	0.0389712		625	1.07787e+06	42005.8	0.0389712	0.0232417	[625-2500; 3]	0.999425	2712.94	69.0275	161423	-597625	114144		196.354	595.012	[625-2500; 3]	0.999425	2712.94	69.0275	161423	-597625	114144
1/sp|P00450|CERU_HUMAN	ADDKVYPGEQYTYMLLATEEQSPGEGDGNC(UniMod_4)VTR	5	14213.6	0.038699	5	30862.4	0.0813049	5	7000.06	0.0208774	15	15	360723	26782.4	0.0742464		625	2.33376e+06	120749	0.0517402		625	2.33376e+06	120749	0.0517402	0.0502473	[625-2500; 3]	0.99875	5712.25	214.321	501196	-1.31072e+06	354399		289.544	877.406	[625-2500; 3]	0.99875	5712.25	214.321	501196	-1.31072e+06	354399
1/sp|P02751|FINC_HUMAN	EATIPGHLNSYTIK	5	3637.1	0.070508	5	3873.14	0.0761797	5	1939.75	0.0413552	15	15	49777.1	3695.81	0.0742473		312	346955	15121.5	0.0435834		312	346955	15121.5	0.0435834	0.0374812	[156-625; 3]	0.993664	1481.22	126.389	65163.8	-110125	47842.1		145.178	439.933	[156-625; 3]	0.993664	1481.22	126.389	65163.8	-110125	47842.1
1/sp|P02751|FINC_HUMAN	WSRPQAPITGYR	5	10867.6	0.0283848	5	40418	0.100426	5	5444.68	0.0150554	15	15	382325	28402.3	0.0742883		72	306885	26659	0.0868698		72	306885	26659	0.0868698	0.0792416	[72-312; 3]	0.99316	6947.34	611.238	182342	-171812	125695		86.6127	262.463	[72-312; 3]	0.99316	6947.34	611.238	182342	-171812	125695
1/sp|P01042|KNG1_HUMAN	YFIDFVAR	5	32155.6	0.0393217	5	67303.9	0.0757301	5	23884.9	0.0304916	15	15	829939	61775.5	0.0744338		156	198590	29193.5	0.147004		312	1.08854e+06	17995.1	0.0165314	0.14661	[156-625; 3]	0.990254	7703.61	810.109	473942	-1.12798e+06	334770		135.777	411.446	[312-1250; 3]	0.998901	9047.2	318.21	372243	-1.8027e+06	263075
1/sp|O75882|ATRN_HUMAN	LTLTPWVGLR	5	837.851	0.0507554	5	494.603	0.0278331	5	696.756	0.0456053	15	15	16518.6	1232.25	0.0745976		156	14784	1924.74	0.130191		312	146428	1851.83	0.0126467	0.0937174	[156-625; 3]	0.98274	1038.1	146.89	79570.4	-162318	63871.6		252.945	766.501	[156-625; 3]	0.98274	1038.1	146.89	79570.4	-162318	63871.6
1/sp|P03952|KLKB1_HUMAN	GGDVASMYTPNAQYC(UniMod_4)QMR	5	598.761	0.027237	5	2539.06	0.105212	5	828.322	0.0354114	15	15	23169.2	1729.7	0.0746552		625	196374	15161.3	0.0772062		625	196374	15161.3	0.0772062	0.122834	[625-2500; 3]	0.990236	466.691	49.122	114874	-67809	81227.9		333.356	1010.17	[312-1250; 3]	0.992436	554.905	51.7605	56054.8	-140234	45027.4
1/sp|P01009|A1AT_HUMAN	SVLGQLGITK	5	408656	0.0295699	5	343511	0.021659	5	353553	0.0258068	15	15	14460000	1.08153e+06	0.0747948		72	336317	17330.2	0.0515295		72	336317	17330.2	0.0515295	0.0958318	[39-156; 3]	0.990831	7106.01	724.635	107075	-204727	73710.1		47.7161	144.594	[72-312; 3]	0.997915	6927.04	335.755	100161	-171362	69044.9
1/sp|Q14624|ITIH4_HUMAN	QGPVNLLSDPEQGVEVTGQYER	5	12055.1	0.0791413	5	7538.88	0.0509316	5	2711.53	0.0200906	15	15	145103	10873.2	0.0749343		625	1.07035e+06	21929.7	0.0204883		625	1.07035e+06	21929.7	0.0204883	0.188541	[625-2500; 3]	0.995499	4408.51	314.321	735051	-1.85476e+06	519759		550.224	1667.35	[625-2500; 3]	0.995499	4408.51	314.321	735051	-1.85476e+06	519759
1/sp|P02787|TRFE_HUMAN	SKEFQLFSSPHGK	5	370230	0.0868676	5	135573	0.0317204	5	50000	0.0131234	15	15	4.11533e+06	308380	0.0749343		625	106127	1219.76	0.0114933		625	106127	1219.76	0.0114933	0.102983	[625-2500; 3]	0.972844	234.343	41.773	90441.2	-50245.6	72682		458.615	1389.74	[312-1250; 3]	0.981629	210.478	31.4837	29251.1	-29431.9	30323.9
1/sp|P01024|CO3_HUMAN	QPSSAFAAFVK	5	28479.5	0.0729575	5	22862.8	0.0637778	5	14815.5	0.0422076	15	15	366616	27489.8	0.0749825		72	119336	5459.5	0.045749		72	119336	5459.5	0.045749	0.077112	[72-312; 3]	0.99751	3715.12	196.83	58717.4	-138181	40476.2		52.1564	158.05	[72-312; 3]	0.99751	3715.12	196.83	58717.4	-138181	40476.2
1/sp|P02675|FIBB_HUMAN	EDGGGWWYNR	5	222553	0.0745822	5	102811	0.0373585	5	99649.4	0.0379761	15	15	2.78667e+06	209273	0.075098		NA	NA	NA	NA		NA	NA	NA	NA	NA	NA	NA	NA	NA	NA	NA	NA		NA	NA	NA	NA	NA	NA	NA	NA	NA
1/sp|P01344|IGF2_HUMAN	AYRPSETLC(UniMod_4)GGELVDTLQFVC(UniMod_4)GDR	5	1138.79	0.0584358	5	1186.12	0.0658752	5	922.623	0.0532416	15	15	18274.2	1373.56	0.0751641		1250	138558	18013.5	0.130008		NA	NA	NA	NA	NA	NA	NA	NA	NA	NA	NA	NA		NA	NA	NA	NA	NA	NA	NA	NA	NA
1/sp|P30520|PURA2_HUMAN	GLEGWEK	5	27527.2	0.049434	5	42992.9	0.0843361	5	11752.9	0.0202445	15	15	549059	41363.3	0.0753348		156	26014.7	1203.14	0.0462484		156	26014.7	1203.14	0.0462484	0.189814	[156-1250; 4]	0.883367	272.512	102.809	149238	-20647.4	74043.8		1807.21	5476.39	[156-1250; 4]	0.883367	272.512	102.809	149238	-20647.4	74043.8
1/sp|Q96PD5|PGRP2_HUMAN	GSQTQSHPDLGTEGC(UniMod_4)WDQLSAPR	5	8913.55	0.0576028	5	6428.86	0.0383483	5	1643.96	0.0114337	15	15	155389	11712.5	0.0753755		1250	2.46436e+06	42363.3	0.0171904		1250	2.46436e+06	42363.3	0.0171904	0.025458	[625-2500; 3]	0.997248	1976.46	112.112	215157	-67396.7	206846		151.282	458.431	[312-1250; 3]	0.997853	2197.11	113.909	100722	-286598	115890
1/sp|P06396|GELS_HUMAN	TPSAAYLWVGTGASEAEK	5	16360.9	0.0591601	5	18845.2	0.0676756	5	6867.92	0.0277523	15	15	267496	20171.4	0.0754082		625	2.4252e+06	53015.5	0.0218602		625	2.4252e+06	53015.5	0.0218602	0.0454146	[625-2500; 3]	0.998679	5822.32	224.583	525196	-1.09837e+06	371370		89.0068	269.718	[312-1250; 3]	0.999324	6249.55	175.614	168561	-1.4647e+06	161999
1/sp|P35858|ALS_HUMAN	DFALQNPSAVPR	5	2414.05	0.0640652	5	2851.16	0.0709415	5	1538.52	0.0430264	15	15	37876.3	2862.34	0.0755706		312	200751	16915.5	0.084261		312	200751	16915.5	0.084261	0.0528454	[156-625; 3]	0.990701	1028.46	105.625	61794	-108928	43648.4		198.277	600.839	[156-625; 3]	0.990701	1028.46	105.625	61794	-108928	43648.4
1/sp|Q12805|FBLN3_HUMAN	NPC(UniMod_4)QDPYILTPENR	5	1358.32	0.0598882	5	1284.02	0.0493538	5	1093.02	0.0455559	15	15	24230.2	1832.12	0.0756131		1250	312536	31358.1	0.100334		1250	312536	31358.1	0.100334	0.0802384	[625-2500; 3]	0.992243	327.022	30.6544	71686.5	-100323	50690		723.392	2192.1	[625-2500; 3]	0.992243	327.022	30.6544	71686.5	-100323	50690
1/sp|Q04695|K1C17_HUMAN	DYSQYYR	5	118195	0.0805141	5	47116.9	0.0315797	5	10000	0.00763359	15	15	1.42333e+06	107880	0.0757939		NA	NA	NA	NA		NA	NA	NA	NA	NA	NA	NA	NA	NA	NA	NA	NA		NA	NA	NA	NA	NA	NA	NA	NA	NA
1/sp|O14791|APOL1_HUMAN	VNEPSILEMSR	5	5361.03	0.0165105	5	11365.7	0.0302854	5	7591.93	0.0233894	15	15	341526	25925.8	0.0759117		312	109621	17167.8	0.156612		312	109621	17167.8	0.156612	0.134439	[312-1250; 3]	0.991686	761.952	74.5402	80724.4	-111082	64843.9		349.616	1059.44	[312-1250; 3]	0.991686	761.952	74.5402	80724.4	-111082	64843.9
1/sp|P02675|FIBB_HUMAN	KGGETSEMYLIQPDSSVK	5	1366.48	0.0809414	5	879.211	0.0519223	5	1426.14	0.0897619	15	15	16567.9	1258.37	0.0759527		NA	NA	NA	NA		NA	NA	NA	NA	NA	NA	NA	NA	NA	NA	NA	NA		NA	NA	NA	NA	NA	NA	NA	NA	NA
1/sp|P02751|FINC_HUMAN	STTPDITGYR	5	11770.7	0.0581901	5	17848.3	0.0972429	5	2503.17	0.0135131	15	15	190355	14460.5	0.0759661		39	67766.7	5570.23	0.0821971		39	67766.7	5570.23	0.0821971	0.0626146	[39-156; 3]	0.985555	4769.61	611.91	90417.8	-117673	62243.6		62.5583	189.571	[39-156; 3]	0.985555	4769.61	611.91	90417.8	-117673	62243.6
1/sp|P03952|KLKB1_HUMAN	MVC(UniMod_4)AGYK	5	1745.59	0.0692922	5	1480.89	0.0575786	5	516.747	0.0227996	15	15	24525.3	1864.84	0.0760374		312	15187	2313.75	0.152351		312	15187	2313.75	0.152351	0.0938412	[156-625; 3]	0.868346	85.9762	35.7112	17151	-10769.8	16466.1		658.301	1994.85	[156-625; 3]	0.868346	85.9762	35.7112	17151	-10769.8	16466.1
1/sp|P04114|APOB_HUMAN	VSALLTPAEQTGTWK	5	22420.6	0.0701019	5	26766.2	0.0878885	5	11698.7	0.0402454	15	15	305020	23221.2	0.07613		156	172330	16087.4	0.0933525		156	172330	16087.4	0.0933525	0.197858	[156-625; 3]	0.994486	2110.46	167.925	90964.7	-185367	73017.8		76.4824	231.765	[72-312; 3]	0.991985	1786.45	175.768	41403.7	-111510	42201.9
1/sp|P25774|CATS_HUMAN	YTELPYGR	5	27815.3	0.0705041	4	3987.02	0.0095118	5	8697.41	0.0241578	14	14	389242	29657.5	0.0761929		NA	NA	NA	NA		NA	NA	NA	NA	NA	NA	NA	NA	NA	NA	NA	NA		NA	NA	NA	NA	NA	NA	NA	NA	NA
1/sp|P01024|CO3_HUMAN	SGIPIVTSPYQIHFTK	5	70000	0.0346535	5	169912	0.0776562	5	41833	0.0219021	15	15	2.03933e+06	155401	0.0762019		312	5.71288e+06	79169.8	0.0138581		312	5.71288e+06	79169.8	0.0138581	0.0148145	[156-625; 3]	0.999532	24977.1	584.039	280496	-2.1487e+06	269296		37.0594	112.301	[156-625; 3]	0.999532	24977.1	584.039	280496	-2.1487e+06	269296
1/sp|P01042|KNG1_HUMAN	KYNSQNQSNNQFVLYR	5	3783.93	0.0373525	5	9234.56	0.08057	5	1899.25	0.0183839	15	15	106410	8141.13	0.0765075		312	153415	9496.58	0.0619012		312	153415	9496.58	0.0619012	0.0818377	[156-625; 3]	0.963562	908.049	186.852	109315	-116222	77214.8		397.268	1203.84	[156-625; 3]	0.963562	908.049	186.852	109315	-116222	77214.8
1/sp|P04003|C4BPA_HUMAN	LSC(UniMod_4)SYSHWSAPAPQC(UniMod_4)K	5	1236.64	0.0453462	5	3029.58	0.120383	5	775.312	0.0290209	15	15	26384.3	2020.16	0.0765665		312	58819.3	8268.33	0.140572		312	58819.3	8268.33	0.140572	0.109427	[312-1250; 3]	0.991283	398.684	39.6332	46363.1	-58342.8	32766.2		383.758	1162.9	[312-1250; 3]	0.991283	398.684	39.6332	46363.1	-58342.8	32766.2
1/sp|P04217|A1BG_HUMAN	C(UniMod_4)LAPLEGAR	5	16858.9	0.0462853	5	23527.3	0.0585522	5	8580.07	0.024695	15	15	371166	28532.2	0.076872		39	72869.7	10981.9	0.150706		39	72869.7	10981.9	0.150706	0.0997924	[39-156; 3]	0.991413	3275.67	323.18	47754.2	-47018.7	32874		48.1089	145.784	[39-156; 3]	0.991413	3275.67	323.18	47754.2	-47018.7	32874
1/sp|P55268|LAMB2_HUMAN	RAEQLLQDAR	5	55497.9	0.0937817	5	21675.9	0.0385793	5	39169.9	0.0630604	15	15	591594	45612.5	0.077101		72	28150.7	2416.94	0.0858574		72	28150.7	2416.94	0.0858574	0.124268	[39-156; 3]	0.966612	968.611	193.885	24064.7	-37594.7	21994.4		81.987	248.446	[39-156; 3]	0.966612	968.611	193.885	24064.7	-37594.7	21994.4
1/sp|Q13867|BLMH_HUMAN	IC(UniMod_4)LVNDPR	5	15402.2	0.0638574	5	15979.3	0.0611221	5	5605.26	0.0246108	15	15	243461	18840.7	0.0773867		NA	NA	NA	NA		NA	NA	NA	NA	NA	NA	NA	NA	NA	NA	NA	NA		NA	NA	NA	NA	NA	NA	NA	NA	NA
1/sp|P02654|APOC1_HUMAN	TPDVSSALDK	5	29887	0.0425513	5	63871.6	0.0858502	5	14617.4	0.0223652	15	15	699980	54265.3	0.0775241		39	88584.7	9764.83	0.110232		39	88584.7	9764.83	0.110232	0.0943135	[39-312; 4]	0.958941	4529.92	977.122	357317	-90064.2	175056		260.302	788.794	[39-312; 4]	0.958941	4529.92	977.122	357317	-90064.2	175056
1/sp|P19827|ITIH1_HUMAN	LDAQASFLPK	5	13074.2	0.0594934	5	7708.69	0.0343304	5	2758.6	0.0142838	15	15	212477	16512.2	0.0777126		72	55308	8889.47	0.160727		72	55308	8889.47	0.160727	0.146996	[39-156; 3]	0.974725	2199.81	381.791	47387.4	-93546.9	43310.5		64.4051	195.167	[72-312; 3]	0.996208	2365.9	154.784	46174.5	-115719	31829.9
1/sp|P02751|FINC_HUMAN	WKEATIPGHLNSYTIK	5	3344.4	0.0464096	5	7279.78	0.0984984	5	1512.35	0.0228137	15	15	70753.8	5501.63	0.0777574		156	107392	2978.33	0.0277333		156	107392	2978.33	0.0277333	0.0968177	[156-625; 3]	0.998131	1701.25	78.6926	42627.7	-167483	34217.5		82.6871	250.567	[156-625; 3]	0.998131	1701.25	78.6926	42627.7	-167483	34217.5
1/sp|P02649|APOE_HUMAN	AYKSELEEQLTPVAEETR	5	2833.84	0.0176482	5	9698.01	0.0526411	5	4920.09	0.0307123	15	15	168334	13094.1	0.0777864		312	210923	23464.2	0.111245		312	210923	23464.2	0.111245	0.124483	[312-1250; 3]	0.996405	1532.32	97.607	114181	-285071	80695.1		245.9	745.151	[312-1250; 3]	0.996405	1532.32	97.607	114181	-285071	80695.1
1/sp|P07384|CAN1_HUMAN	SMVNLMDRDGNGK	5	2050.65	0.0520917	5	3913.29	0.109326	5	1592.18	0.0420037	15	15	37688.8	2933.31	0.0778297		156	119991	23415.8	0.195146		156	119991	23415.8	0.195146	0.15096	[156-625; 3]	0.983835	1615.1	223.305	119508	-142273	100407		74.2355	224.956	[72-312; 3]	0.991129	1417.76	149.796	31893.4	-97456.1	33397.8
1/sp|P01042|KNG1_HUMAN	LGQSLDC(UniMod_4)NAEVYVVPWEKK	5	3700.76	0.0476999	5	5143.34	0.0569392	5	2790.7	0.0326511	15	15	84461.6	6576.74	0.0778666		625	342373	6174.23	0.0180336		625	342373	6174.23	0.0180336	0.0485442	[625-2500; 3]	0.99876	1080.56	40.3874	94447.4	-315509	66784.4		288.44	874.06	[625-2500; 3]	0.99876	1080.56	40.3874	94447.4	-315509	66784.4
1/sp|P02750|A2GL_HUMAN	LGHLDLSGNR	5	192.837	0.0110124	5	1218.17	0.062238	5	646.24	0.0382632	15	15	17991	1401.18	0.0778824		312	63173.7	6498.5	0.102867		312	63173.7	6498.5	0.102867	0.0970795	[156-625; 3]	0.959136	355.477	78.202	42362	-41454	34004.2		357.572	1083.55	[312-1250; 3]	0.992424	380.967	35.2878	41279.8	-55531.1	29173.6
1/sp|P27169|PON1_HUMAN	IQNILTEEPK	5	5964.75	0.072268	5	4413.01	0.0530731	5	1510.53	0.0206311	15	15	79634.1	6206.15	0.0779333		72	57670.3	4316.2	0.0748427		72	57670.3	4316.2	0.0748427	0.109047	[39-156; 3]	0.968514	2162.9	420.09	52141	-91000	47655.1		79.553	241.07	[39-156; 3]	0.968514	2162.9	420.09	52141	-91000	47655.1
1/sp|P36955|PEDF_HUMAN	TSLEDFYLDEER	5	1159.17	0.0349092	5	2463.32	0.0716994	5	689.405	0.0231857	15	15	32431.9	2527.62	0.0779363		625	60233.5	3251.98	0.0539896		1250	419471	25980.5	0.0619363	0.0621021	[625-2500; 3]	0.994139	504.244	41.3724	89573.9	-232876	71985		586.213	1776.4	[625-2500; 3]	0.994139	504.244	41.3724	89573.9	-232876	71985
1/sp|O43866|CD5L_HUMAN	LVGGDNLC(UniMod_4)SGR	5	1620.92	0.0567889	5	1074.97	0.0354272	5	1410.99	0.0540497	15	15	28330.4	2209.17	0.0779789		NA	NA	NA	NA		NA	NA	NA	NA	NA	NA	NA	NA	NA	NA	NA	NA		NA	NA	NA	NA	NA	NA	NA	NA	NA
1/sp|P04114|APOB_HUMAN	QSWSVC(UniMod_4)K	5	1769.86	0.0593541	5	3244.94	0.104677	5	992.457	0.0349269	15	15	29744.6	2319.6	0.0779839		625	109865	16123.6	0.146758		625	109865	16123.6	0.146758	0.11154	[156-625; 3]	0.905166	203.783	70.6316	33922.2	-17436	32567.7		549.326	1664.63	[156-625; 3]	0.905166	203.783	70.6316	33922.2	-17436	32567.7
1/sp|O60462|NRP2_HUMAN	GGDSITAVEAR	5	768.434	0.0479206	3	344.742	0.0192759	5	1386	0.0879063	13	13	16358.9	1276.15	0.0780094		NA	NA	NA	NA		NA	NA	NA	NA	NA	NA	NA	NA	NA	NA	NA	NA		NA	NA	NA	NA	NA	NA	NA	NA	NA
1/sp|P07225|PROS_HUMAN	NIPGDFEC(UniMod_4)EC(UniMod_4)PEGYR	5	3085.03	0.0459031	5	3523.1	0.0468302	5	900.871	0.013986	15	15	68950.5	5387.63	0.0781377		625	504250	48195	0.0955776		625	504250	48195	0.0955776	0.0909746	[625-2500; 3]	0.991493	1309.1	129.549	280483	-263472	225406		268.816	814.594	[312-1250; 3]	0.993627	1402.22	122.942	114224	-337180	118413
1/sp|P80108|PHLD_HUMAN	IADVTSGLIGGEDGR	5	2173.45	0.0594041	5	1003.44	0.0253045	5	826.903	0.0245499	15	15	36641.5	2864.09	0.0781651		625	316555	19620.8	0.0619822		625	316555	19620.8	0.0619822	0.0757868	[625-2500; 3]	0.994236	659.21	53.2182	124453	-69493	88001.4		180.662	547.46	[312-1250; 3]	0.997218	772.483	44.0597	42290.3	-170671	40644
1/sp|P05156|CFAI_HUMAN	GLETSLAEC(UniMod_4)TFTK	5	5847.28	0.0872846	5	3971.29	0.0597258	5	1646.92	0.0273954	15	15	64533.2	5054.13	0.0783183		625	49397	6327.19	0.128089		1250	241660	32063.7	0.132681	0.127447	[625-2500; 3]	0.984951	259.876	34.3037	74269.7	-98105.1	59685.9		943.104	2857.89	[625-2500; 3]	0.984951	259.876	34.3037	74269.7	-98105.1	59685.9
1/sp|P02671|FIBA_HUMAN	NSLFEYQK	5	50990.2	0.0190975	5	122801	0.0408518	5	40373.3	0.01587	15	15	2740000	215075	0.0784944		1250	266460	7118.44	0.0267148		NA	NA	NA	NA	NA	NA	NA	NA	NA	NA	NA	NA		NA	NA	NA	NA	NA	NA	NA	NA	NA
1/sp|P04004|VTNC_HUMAN	IYISGMAPR	5	5089.11	0.0372764	5	8936.99	0.0603145	5	4020.13	0.0316924	15	15	137182	10783	0.0786041		39	408177	22859.7	0.0560044		39	408177	22859.7	0.0560044	0.112075	[39-156; 3]	0.994618	16290.7	1270.61	187749	-175640	129247		38.0322	115.249	[39-156; 3]	0.994618	16290.7	1270.61	187749	-175640	129247
1/sp|P36955|PEDF_HUMAN	LQSLFDSPDFSK	5	6180.76	0.0548751	5	2787.21	0.0229093	5	3576.72	0.0346997	15	15	112457	8859.7	0.0787827		156	97685.7	17034.4	0.17438		156	97685.7	17034.4	0.17438	0.126479	[156-625; 3]	0.998977	2097.04	71.7182	41768.4	-231703	30422.9		65.7288	199.178	[156-625; 3]	0.998977	2097.04	71.7182	41768.4	-231703	30422.9
1/sp|P43652|AFAM_HUMAN	IC(UniMod_4)AMEGLPQK	5	3278.29	0.0854747	5	2540.09	0.0645983	5	377.252	0.0107991	15	15	37536.2	2958.19	0.078809		156	94906.7	2526.13	0.0266169		156	94906.7	2526.13	0.0266169	0.0204462	[156-625; 3]	0.997031	1069.61	61.8937	36210	-71992.4	25577		80.7528	244.705	[72-312; 3]	0.991363	1013.66	102.121	24804.9	-56832.8	23485.4
1/sp|P06276|CHLE_HUMAN	AILQSGSFNAPWAVTSLYEAR	5	589.046	0.0314991	5	1166.82	0.0562018	5	480.86	0.0271278	15	15	19062.5	1506.61	0.0790355		1250	188277	19021.7	0.10103		NA	NA	NA	NA	NA	NA	NA	NA	NA	NA	NA	NA		NA	NA	NA	NA	NA	NA	NA	NA	NA
1/sp|P01024|CO3_HUMAN	AAVYHHFISDGVR	5	7267.66	0.0484568	5	4383.6	0.0283928	5	5667.79	0.0430009	15	15	145393	11494.5	0.0790582		39	237714	36280.3	0.152622		39	237714	36280.3	0.152622	0.123261	[39-156; 3]	0.983501	9324.32	1279.61	189079	-103774	130162		66.9177	202.781	[39-156; 3]	0.983501	9324.32	1279.61	189079	-103774	130162
1/sp|P04114|APOB_HUMAN	NNALDFVTK	5	7559.58	0.0633893	5	9411.12	0.0883561	5	1580.91	0.0146594	15	15	111204	8797.61	0.0791122		156	139771	9040.42	0.0646803		156	139771	9040.42	0.0646803	0.0430536	[156-625; 3]	0.997504	1405.87	74.5836	43634	-77218	30821		101.493	307.555	[72-312; 3]	0.990629	1458.06	150.322	44843.3	-89411.6	30912.3
1/sp|P02751|FINC_HUMAN	FLATTPNSLLVSWQPPR	5	13567.2	0.0481138	5	23640.9	0.0837714	5	5212.48	0.020828	15	15	271484	21477.9	0.079113		312	447724	44088.8	0.0984731		312	447724	44088.8	0.0984731	0.0702989	[312-1250; 3]	0.999603	5805.93	122.652	143479	-1.37297e+06	101401		81.5511	247.125	[312-1250; 3]	0.999603	5805.93	122.652	143479	-1.37297e+06	101401
1/sp|P02750|A2GL_HUMAN	GQTLLAVAK	5	1721.51	0.0453678	5	1739.58	0.0397384	5	1107.23	0.0290884	15	15	39928.6	3161.19	0.0791711		39	20799.5	2116.37	0.101751		72	122377	23007.9	0.188009	0.155576	[39-156; 3]	0.981188	2642.19	390.576	53867.6	-74787	41793.9		67.2786	203.875	[39-156; 3]	0.981188	2642.19	390.576	53867.6	-74787	41793.9
1/sp|P04114|APOB_HUMAN	ADSVVDLLSYNVQGSGETTYDHK	4	1728.21	0.0761394	4	1165.26	0.05757	4	879.712	0.0432688	12	12	21090	1675.63	0.0794516		NA	NA	NA	NA		NA	NA	NA	NA	NA	NA	NA	NA	NA	NA	NA	NA		NA	NA	NA	NA	NA	NA	NA	NA	NA
1/sp|P02787|TRFE_HUMAN	NPDPWAK	5	149933	0.0699316	5	134425	0.0718081	5	46368.1	0.023184	15	15	2.00533e+06	159457	0.0795167		312	42492.7	5327.91	0.125384		312	42492.7	5327.91	0.125384	0.0984685	[156-625; 3]	0.942129	179.966	47.4752	25717.3	-14227.5	20643.4		471.571	1429	[156-625; 3]	0.942129	179.966	47.4752	25717.3	-14227.5	20643.4
1/sp|P29144|TPP2_HUMAN	HEQISDLER	5	4266.64	0.074653	5	6180.22	0.112557	5	3164.56	0.0553804	15	15	56400.9	4491.14	0.0796289		NA	NA	NA	NA		NA	NA	NA	NA	NA	NA	NA	NA	NA	NA	NA	NA		NA	NA	NA	NA	NA	NA	NA	NA	NA
1/sp|P01011|AACT_HUMAN	EQLSLLDR	5	70569.1	0.0633475	5	107145	0.0944839	5	25312.1	0.0248166	15	15	1.08932e+06	86800.4	0.079683		39	517035	14741.1	0.0285108		39	517035	14741.1	0.0285108	0.0940751	[39-156; 3]	0.99431	18406.5	1476.39	218156	-147127	150178		39.112	118.521	[39-156; 3]	0.99431	18406.5	1476.39	218156	-147127	150178
1/sp|P29622|KAIN_HUMAN	YLPC(UniMod_4)SVLR	5	3593.9	0.0632608	5	3465.85	0.0598172	5	1005.12	0.0199489	15	15	55045.5	4390.36	0.0797588		625	715090	56849.3	0.0794995		625	715090	56849.3	0.0794995	0.0665279	[156-625; 3]	0.905347	1360.16	463.452	271136	-144635	191518		399.601	1210.91	[625-2500; 3]	0.997622	1104.61	57.1978	133759	42623.7	94582
1/sp|P02787|TRFE_HUMAN	KDSGFQMNQLR	5	111221	0.0837504	5	98336.2	0.0791757	5	29154.8	0.0244998	15	15	1.25333e+06	100048	0.0798252		2500	190560	24169.3	0.126833		NA	NA	NA	NA	NA	NA	NA	NA	NA	NA	NA	NA		NA	NA	NA	NA	NA	NA	NA	NA	NA
1/sp|P05155|IC1_HUMAN	LLDSLPSDTR	5	92466.2	0.042222	5	89050.5	0.0365861	5	37815.3	0.0184106	15	15	2226000	177756	0.0798544		39	551379	60074.7	0.108954		39	551379	60074.7	0.108954	0.109556	[39-156; 3]	0.995397	25199.7	1817.12	268503	-363571	184837		35.1616	106.55	[39-156; 3]	0.995397	25199.7	1817.12	268503	-363571	184837
1/sp|P02787|TRFE_HUMAN	DSGFQMNQLR	5	687132	0.0858915	5	465650	0.0593487	5	88600.2	0.0125142	15	15	7642000	610354	0.0798683		625	252756	32525.5	0.128683		625	252756	32525.5	0.128683	0.0925307	[156-625; 3]	0.937954	496.516	138.975	59525.5	-61766.9	59440.9		395.625	1198.86	[156-625; 3]	0.937954	496.516	138.975	59525.5	-61766.9	59440.9
1/sp|P04114|APOB_HUMAN	FIIPSPK	5	8210.21	0.0636776	5	10320.9	0.0895061	5	4356.73	0.0370119	15	15	120652	9638.22	0.0798846		156	139305	9398.41	0.0674664		156	139305	9398.41	0.0674664	0.0702509	[156-625; 3]	0.99256	1261.58	119.564	61524.5	-64416.2	47616		93.5011	283.337	[72-312; 3]	0.982828	1127.11	162.918	31935.2	-44829.1	28274.5
1/sp|P02787|TRFE_HUMAN	EFQLFSSPHGK	5	110770	0.0773534	5	108259	0.0785624	5	18708.3	0.0147309	15	15	1360000	108694	0.0799217		625	56354	7513.72	0.133331		625	56354	7513.72	0.133331	0.101941	[625-2500; 3]	0.978467	148.985	23.5904	51074.7	-40996.8	41045.5		1131.3	3428.19	[625-2500; 3]	0.978467	148.985	23.5904	51074.7	-40996.8	41045.5
1/sp|P01024|CO3_HUMAN	VELLHNPAFC(UniMod_4)SLATTK	5	15054.8	0.0446606	5	25293.6	0.0865284	5	10334.9	0.0326162	15	15	315424	25242.8	0.0800282		156	139905	2477.68	0.0177097		156	139905	2477.68	0.0177097	0.0738581	[156-625; 3]	0.998997	2336.04	78.494	45921.8	-234139	32437		64.8713	196.58	[156-625; 3]	0.998997	2336.04	78.494	45921.8	-234139	32437
1/sp|P00751|CFAB_HUMAN	EAGIPEFYDYDVALIK	5	810.829	0.0653011	5	983.25	0.0752241	5	341.441	0.02982	15	15	12312.6	986.072	0.0800865		625	2.64588e+06	97796.7	0.0369618		625	2.64588e+06	97796.7	0.0369618	0.0708189	[625-2500; 3]	0.998786	7888.15	291.611	681942	-2459195	482206		285.29	864.515	[625-2500; 3]	0.998786	7888.15	291.611	681942	-2459195	482206
1/sp|P36955|PEDF_HUMAN	YGLDSDLSC(UniMod_4)K	5	3866.31	0.0619234	5	3875.93	0.0673134	5	1021.62	0.0189147	15	15	58009.7	4651.42	0.0801835		156	21985.5	1004.8	0.0457028		312	113516	12237.5	0.107804	0.0863988	[156-625; 3]	0.985879	724.44	92.5921	50157.1	-101774	40261.3		228.478	692.357	[156-625; 3]	0.985879	724.44	92.5921	50157.1	-101774	40261.3
1/sp|P00746|CFAD_HUMAN	DSC(UniMod_4)KGDSGGPLVC(UniMod_4)GGVLEGVVTSGSR	5	587.398	0.0376546	5	930.186	0.0548183	5	1049.33	0.0714105	15	15	15754.2	1263.64	0.0802103		1250	177119	18198.1	0.102745		1250	177119	18198.1	0.102745	0.0735349	[625-2500; 3]	0.974096	290.5	50.5478	109439	-171948	87949.5		1243.2	3767.28	[625-2500; 3]	0.974096	290.5	50.5478	109439	-171948	87949.5
1/sp|P01009|A1AT_HUMAN	LGMFNIQHC(UniMod_4)K	5	109225	0.0633553	5	82280	0.0440471	5	31144.8	0.0195633	15	15	1.728e+06	138677	0.0802531		72	37599.3	3615.18	0.0961501		72	37599.3	3615.18	0.0961501	0.148271	[39-156; 3]	0.972735	1375.86	251.629	27751.7	-54917.5	26340		66.5622	201.704	[39-156; 3]	0.972735	1375.86	251.629	27751.7	-54917.5	26340
1/sp|P01024|CO3_HUMAN	VRVELLHNPAFC(UniMod_4)SLATTK	5	64961.5	0.0589488	5	85659.3	0.0862418	5	20906.7	0.021459	15	15	1023170	82585.7	0.0807155		156	203133	37005.2	0.182172		156	203133	37005.2	0.182172	0.165669	[156-2500; 5]	0.9984	4736.43	196.266	648023	-500980	253248		266.124	806.435	[625-2500; 3]	0.998944	4617.38	159.229	372362	-265832	263300
1/sp|P05154|IPSP_HUMAN	DFTFDLYR	5	1675.87	0.0859441	5	1342.44	0.0646555	4	720.426	0.0392193	14	14	19627.8	1589.9	0.0810023		625	63872.5	11788.2	0.184558		1250	340144	12429.1	0.0365407	0.0709726	[625-2500; 3]	0.990616	525.186	54.6074	118229	-290354	95012.9		742.887	2251.17	[625-2500; 3]	0.990616	525.186	54.6074	118229	-290354	95012.9
1/sp|P01042|KNG1_HUMAN	PTNSPELEETLTHTITK	5	2567.02	0.0380114	5	3898.8	0.0506071	5	1817.31	0.0274976	15	15	70221.1	5696.92	0.0811283		625	484977	24600.2	0.0507246		625	484977	24600.2	0.0507246	0.0419084	[625-2500; 3]	0.998729	982.415	37.4627	81109.1	-107818	65182.4		221.522	671.279	[312-1250; 3]	0.996636	1093	68.5693	73371	-219984	61676.7
1/sp|P19823|ITIH2_HUMAN	FLHVPDTFEGHFDGVPVISK	5	15134.7	0.0367453	5	31546.8	0.07005	5	4254.79	0.0110772	15	15	415445	33843.2	0.0814625		312	596583	28348.2	0.0475176		312	596583	28348.2	0.0475176	0.0320264	[312-1250; 3]	0.999166	4660.1	142.806	167055	-850472	118063		118.298	358.479	[312-1250; 3]	0.999166	4660.1	142.806	167055	-850472	118063
1/sp|P02675|FIBB_HUMAN	NYC(UniMod_4)GLPGEYWLGNDK	5	425265	0.0871444	5	190184	0.0385926	5	122352	0.0283091	15	15	4710000	383853	0.0814974		1250	156944	2956.41	0.0188373		NA	NA	NA	NA	NA	NA	NA	NA	NA	NA	NA	NA		NA	NA	NA	NA	NA	NA	NA	NA	NA
1/sp|P02750|A2GL_HUMAN	LQELHLSSNGLESLSPEFLRPVPQLR	5	12584.5	0.0350169	5	8746.7	0.0207419	5	11262.8	0.0309839	15	15	381526	31155.6	0.0816604		625	2.81926e+06	127063	0.0450697		625	2.81926e+06	127063	0.0450697	0.0280772	[625-2500; 3]	0.99748	8333.06	444.17	1.03871e+06	-2.45204e+06	734477		411.342	1246.49	[625-2500; 3]	0.99748	8333.06	444.17	1.03871e+06	-2.45204e+06	734477
1/sp|P36955|PEDF_HUMAN	VPMMSDPK	5	1895.57	0.0860215	5	932.622	0.0414704	5	754.674	0.0383395	15	15	21402.9	1748.56	0.0816971		312	66039	3845.25	0.0582269		312	66039	3845.25	0.0582269	0.0427853	[156-625; 3]	0.956842	376.889	87.29	40574.5	-48598.6	42027.8		355.266	1076.56	[156-625; 3]	0.956842	376.889	87.29	40574.5	-48598.6	42027.8
1/sp|P02768|ALBU_HUMAN	SHC(UniMod_4)IAEVENDEM(UniMod_35)PADLPSLAADFVESK	5	5162.38	0.076512	5	4718.46	0.0747236	5	1504.37	0.0253975	15	15	63283.3	5172.3	0.0817325		1250	5.4455e+06	29224.5	0.00536673		1250	5.4455e+06	29224.5	0.00536673	0.00593541	[625-2500; 3]	0.994836	5450.71	416.412	973794	-1399395	688576		589.56	1786.55	[625-2500; 3]	0.994836	5450.71	416.412	973794	-1399395	688576
1/sp|P35858|ALS_HUMAN	NLPEQVFR	5	3832.05	0.0469292	5	3994.98	0.0431055	5	890.17	0.0113044	15	15	84360.2	6897.1	0.0817578		156	73442.5	2889.95	0.0393498		625	434289	4005.83	0.00922387	0.0527388	[156-625; 3]	0.83249	862.621	407.843	220928	-126605	177340		774.106	2345.78	[625-2500; 3]	0.991125	686.29	68.8415	160988	29076.7	113836
1/sp|P22792|CPN2_HUMAN	QLVC(UniMod_4)PVTR	5	3992.66	0.0313876	5	5759.69	0.0389134	5	1641.22	0.0129458	15	15	133998	10957	0.0817695		156	224009	14988.7	0.0669113		156	224009	14988.7	0.0669113	0.056365	[39-156; 3]	0.935278	1664.6	465.83	64246.5	-30840.7	49846.5		127.366	385.957	[39-156; 3]	0.935278	1664.6	465.83	64246.5	-30840.7	49846.5
1/sp|P07357|CO8A_HUMAN	ALDQYLMEFNAC(UniMod_4)R	5	2606.69	0.0266111	5	6833.3	0.0649666	5	1499.2	0.0168625	15	15	97348	7963.6	0.0818055		625	457992	16574.5	0.0361895		625	457992	16574.5	0.0361895	0.0371533	[625-2500; 3]	0.999224	1494.91	44.179	103314	-492734	73054.1		126.584	383.588	[312-1250; 3]	0.999045	1410.04	46.2364	54087.4	-414260	38225.2
1/sp|P43652|AFAM_HUMAN	KSDVGFLPPFPTLDPEEK	5	4182.05	0.0283855	5	6259.21	0.0366884	5	4540.65	0.0311625	15	15	154548	12675.3	0.0820154		312	343496	8636.26	0.0251422		312	343496	8636.26	0.0251422	0.019072	[312-1250; 3]	0.999034	2186.48	72.1206	84366.9	-339650	59624.6		127.333	385.858	[312-1250; 3]	0.999034	2186.48	72.1206	84366.9	-339650	59624.6
1/sp|P04114|APOB_HUMAN	IGVELTGR	5	14108.6	0.055621	5	26517.1	0.100633	5	9091.8	0.0385835	15	15	250933	20591.6	0.0820601		1250	2.98961e+06	239315	0.080049		1250	2.98961e+06	239315	0.080049	0.0603208	[312-1250; 3]	0.96483	2363.86	502.307	444158	29130.8	511045		312.018	945.51	[39-312; 4]	0.86798	2682.92	1148.22	253672	-100487	187669
1/sp|P04114|APOB_HUMAN	ATGVLYDYVNK	5	14953	0.0532601	5	17446.7	0.0712233	4	7127.68	0.0285172	14	14	259167	21383.8	0.0825099		72	66289.3	11625.2	0.17537		72	66289.3	11625.2	0.17537	0.146589	[39-156; 3]	0.982577	2569.63	369.05	45805.9	-109795	41865.1		58.8255	178.259	[39-156; 3]	0.982577	2569.63	369.05	45805.9	-109795	41865.1
1/sp|Q9UBR2|CATZ_HUMAN	STYPRPHEYLSPADLPK	5	1824.1	0.0446637	5	3339.94	0.0818782	5	2141.23	0.0463399	15	15	42613.1	3516.73	0.0825268		NA	NA	NA	NA		NA	NA	NA	NA	NA	NA	NA	NA	NA	NA	NA	NA		NA	NA	NA	NA	NA	NA	NA	NA	NA
1/sp|P12532|KCRU_HUMAN	SGYFDER	5	8111.14	0.0521778	5	15901.5	0.107151	5	14187.2	0.0910567	15	15	153221	12688.8	0.0828138		NA	NA	NA	NA		NA	NA	NA	NA	NA	NA	NA	NA	NA	NA	NA	NA		NA	NA	NA	NA	NA	NA	NA	NA	NA
1/sp|P01023|A2MG_HUMAN	GVPIPNKVIFIR	5	24754.1	0.0442254	5	47059	0.0966436	5	17772.9	0.0328021	15	15	529494	43882.7	0.0828767		NA	NA	NA	NA		NA	NA	NA	NA	NA	NA	NA	NA	NA	NA	NA	NA		NA	NA	NA	NA	NA	NA	NA	NA	NA
1/sp|P02675|FIBB_HUMAN	DNENVVNEYSSELEK	5	182893	0.0883543	5	168315	0.0873911	5	33166.2	0.0178313	15	15	1.952e+06	161873	0.0829267		2500	324455	26642.1	0.0821136		NA	NA	NA	NA	NA	NA	NA	NA	NA	NA	NA	NA		NA	NA	NA	NA	NA	NA	NA	NA	NA
1/sp|P02679|FIBG_HUMAN	VAQLEAQC(UniMod_4)QEPC(UniMod_4)KDTVQIHDITGKDC(UniMod_4)QDIANK	5	23648.6	0.032628	5	22029.3	0.0269813	5	5312.9	0.00781494	15	15	740366	61397.7	0.0829288		NA	NA	NA	NA		NA	NA	NA	NA	NA	NA	NA	NA	NA	NA	NA	NA		NA	NA	NA	NA	NA	NA	NA	NA	NA
1/sp|P02749|APOH_HUMAN	C(UniMod_4)PFPSRPDNGFVNYPAKPTLYYK	5	13832.8	0.0287475	5	34621.6	0.0609153	5	12153.7	0.0238822	15	15	519480	43084.6	0.0829379		625	3.20379e+06	35757.3	0.0111609		625	3.20379e+06	35757.3	0.0111609	0.0262214	[625-2500; 3]	0.998438	6146.32	257.832	602949	-551392	426350		146.484	443.892	[312-1250; 3]	0.99817	6346.57	293.506	281720	-694954	270752
1/sp|Q8N0V3|RBFA_HUMAN	YDLNVELSK	5	3603.83	0.02898	5	5376.1	0.0384003	5	2659.62	0.0227114	15	15	127154	10573.5	0.0831553		156	75326.5	12585.8	0.167083		312	248067	17660.7	0.0711933	0.108309	[156-625; 3]	0.984618	1429.36	199.353	76339.5	-167763	70986.6		176.246	534.08	[156-625; 3]	0.984618	1429.36	199.353	76339.5	-167763	70986.6
1/sp|P04114|APOB_HUMAN	LKTQFNNNEYSQDLDAYNTK	5	4872.81	0.0805839	5	7750.48	0.120588	5	1011.03	0.0163513	15	15	62191.1	5185.72	0.0833837		625	209828	32488.8	0.154835		625	209828	32488.8	0.154835	0.12834	[625-2500; 3]	0.986762	529.048	64.9407	151866	-89932	107386		364.648	1104.99	[312-1250; 3]	0.992123	635.798	60.0573	70255.2	-179659	49651.5
1/sp|P08603|CFAH_HUMAN	EGWIHTVC(UniMod_4)INGR	4	1537.86	0.0385396	3	1056.45	0.031629	3	1250.83	0.0342048	10	10	36952.4	3083.3	0.0834398		156	26847	4941.39	0.184058		156	26847	4941.39	0.184058	0.158143	[156-625; 3]	0.998635	978.085	39.0524	20117.9	-121756	15117.3		67.8765	205.686	[156-625; 3]	0.998635	978.085	39.0524	20117.9	-121756	15117.3
1/sp|P20618|PSB1_HUMAN	DVFISAAER	5	6655.64	0.0513734	5	8253.63	0.0634998	5	5047.35	0.0447194	15	15	124133	10364.7	0.0834967		1250	142725	18680.7	0.130886		1250	142725	18680.7	0.130886	0.0910154	[625-2500; 3]	0.92135	132.893	41.6433	79918.6	-28508.9	76831.8		1984.54	6013.77	[625-2500; 3]	0.92135	132.893	41.6433	79918.6	-28508.9	76831.8
1/sp|P02774|VTDB_HUMAN	HQPQEFPTYVEPTNDEIC(UniMod_4)EAFRK	5	33445.9	0.0731837	5	15439	0.0315623	5	6886.45	0.0166608	15	15	453168	37892.8	0.0836176		625	3.97812e+06	59307.8	0.0149085		625	3.97812e+06	59307.8	0.0149085	0.0133074	[625-2500; 3]	0.999903	7847.05	82.0834	191955	-947642	135733		72.8309	220.7	[312-1250; 3]	0.999547	7727.62	177.684	170548	-835698	163909
1/sp|P02652|APOA2_HUMAN	SPELQAEAK	5	125976	0.0312751	4	117863	0.0335553	5	78421.9	0.0183658	14	14	3.96714e+06	332090	0.08371		39	293213	8645.81	0.0294865		39	293213	8645.81	0.0294865	0.0924404	[39-156; 3]	0.989517	9319.95	1016.79	150245	-40400.1	103428		53.1985	161.208	[39-156; 3]	0.989517	9319.95	1016.79	150245	-40400.1	103428
1/sp|P05155|IC1_HUMAN	FPVFMGR	5	14593.3	0.092376	5	7063.2	0.0423974	5	4721.99	0.0327171	15	15	156300	13096.5	0.0837908		156	106141	15081.1	0.142086		156	106141	15081.1	0.142086	0.0970694	[156-625; 3]	0.991761	1318.59	127.41	74539.6	-92326.7	52651.2		149.569	453.24	[72-312; 3]	0.979843	1299.53	197.442	58899.9	-80998.3	40602
1/sp|P02753|RET4_HUMAN	YWGVASFLQK	5	11119.1	0.0697067	5	8724.67	0.0533007	5	4957.07	0.0351545	15	15	154736	12967.9	0.0838067		156	69833	4957.78	0.0709949		312	431163	11758.6	0.0272718	0.0540569	[156-625; 3]	0.996912	2579.57	152.237	89063.9	-349024	62910.5		113.938	345.266	[156-625; 3]	0.996912	2579.57	152.237	89063.9	-349024	62910.5
1/sp|P00734|THRB_HUMAN	TFGSGEADC(UniMod_4)GLRPLFEK	5	6500.91	0.03847	5	10195.3	0.0527101	5	1721.03	0.0104778	15	15	175554	14752.7	0.0840347		156	561960	36106	0.06425		156	561960	36106	0.06425	0.0686841	[156-625; 3]	0.998117	6776.74	312.172	182631	-522094	129002		88.9342	269.497	[156-625; 3]	0.998117	6776.74	312.172	182631	-522094	129002
1/sp|P00450|CERU_HUMAN	KALYLQYTDETFR	5	6416.37	0.049988	5	13374	0.112487	5	2195.75	0.019267	15	15	120405	10122.6	0.0840713		625	429176	10482.9	0.0244256		625	429176	10482.9	0.0244256	0.0517535	[625-2500; 3]	0.997549	997.438	52.4288	122607	-170799	86696		293.177	888.416	[312-1250; 3]	0.994141	1070.62	87.8286	95115.3	-230346	76403.7
1/sp|O60716|CTND1_HUMAN	TPAILEASAGAIQNLC(UniMod_4)AGR	5	5664.53	0.0717552	3	4286.34	0.0635058	5	2368.23	0.0330276	13	13	73517	6190.78	0.0842088		NA	NA	NA	NA		NA	NA	NA	NA	NA	NA	NA	NA	NA	NA	NA	NA		NA	NA	NA	NA	NA	NA	NA	NA	NA
1/sp|P02654|APOC1_HUMAN	EFGNTLEDK	5	17871.9	0.0804499	5	25215	0.111508	5	11672.6	0.0548381	15	15	220377	18573.4	0.0842801		72	97788.3	13821.9	0.141345		72	97788.3	13821.9	0.141345	0.131178	[39-156; 3]	0.916024	1738.76	559.158	77118.2	-33552.6	59833.1		146.363	443.523	[39-156; 3]	0.916024	1738.76	559.158	77118.2	-33552.6	59833.1
1/sp|P02656|APOC3_HUMAN	SEAEDASLLSFMQGYMK	5	74027	0.0526508	5	111445	0.0883083	5	32403.7	0.0220433	15	15	1.37933e+06	116280	0.0843013		625	1.93757e+06	63738.6	0.0328962		625	1.93757e+06	63738.6	0.0328962	0.0425167	[625-2500; 3]	0.998791	4975.03	185.032	400607	-1.25084e+06	321943		265.728	805.236	[625-2500; 3]	0.998791	4975.03	185.032	400607	-1.25084e+06	321943
1/sp|P04114|APOB_HUMAN	HINIDQFVR	5	7587.38	0.0828376	5	6703.36	0.0741507	5	2804.51	0.0345496	15	15	87722.8	7400.54	0.0843627		NA	NA	NA	NA		NA	NA	NA	NA	NA	NA	NA	NA	NA	NA	NA	NA		369.318	1119.14	[312-1250; 3]	0.981861	104.752	17.3579	11723.3	-14091.5	14350.4
1/sp|P04217|A1BG_HUMAN	SGLSTGWTQLSK	5	40823.1	0.0398615	5	65345.2	0.0564294	5	11828.8	0.0120805	15	15	1.05376e+06	88981.2	0.0844413		39	199710	7993.71	0.0400266		39	199710	7993.71	0.0400266	0.133602	[39-625; 5]	0.99874	15500.2	569.875	472433	-374003	183604		34.3324	104.037	[72-312; 3]	0.99892	14416.5	502.776	149986	-189498	103391
1/sp|P21810|PGS1_HUMAN	LAIQFGNYK	5	34039.4	0.071929	4	32801.6	0.0669199	5	21454.7	0.0393662	14	14	503704	42613.5	0.0846005		156	202237	7803.63	0.0385866		156	202237	7803.63	0.0385866	0.0439149	[156-625; 3]	0.999424	5495.12	144.533	69040.2	-663509	59726.8		41.4609	125.639	[156-625; 3]	0.999424	5495.12	144.533	69040.2	-663509	59726.8
1/sp|P04114|APOB_HUMAN	LPQQANDYLNSFNWER	5	9462.56	0.0761463	5	9617.58	0.0787076	5	4024.02	0.0366792	15	15	118723	10047.1	0.084626		625	392958	19206.5	0.0488768		625	392958	19206.5	0.0488768	0.0898719	[625-2500; 3]	0.997412	1471.53	79.4938	185899	-559150	131450		416.891	1263.31	[625-2500; 3]	0.997412	1471.53	79.4938	185899	-559150	131450
1/sp|P05160|F13B_HUMAN	GMC(UniMod_4)TSPPLIK	5	976.833	0.0688808	5	1041.02	0.0841305	5	546.949	0.0417049	15	15	13223.4	1121.41	0.0848053		625	75920.3	3732.16	0.0491589		625	75920.3	3732.16	0.0491589	0.154631	[625-2500; 3]	0.979555	227.473	34.8112	81407.1	-52363.3	57563.5		874.438	2649.81	[312-1250; 3]	0.938047	255.479	70.5295	67697.1	-70846.8	65061.7
1/sp|P02654|APOC1_HUMAN	MREWFSETFQK	5	63007.9	0.0558581	5	62728.7	0.061028	5	30000	0.0245902	15	15	1.12529e+06	95454.3	0.0848265		312	1.01108e+06	31452.2	0.0311076		312	1.01108e+06	31452.2	0.0311076	0.0422863	[312-1250; 3]	0.998715	7343.32	279.324	326754	-1.2354e+06	230927		146.839	444.968	[312-1250; 3]	0.998715	7343.32	279.324	326754	-1.2354e+06	230927
1/sp|P06396|GELS_HUMAN	PNSM(UniMod_35)VVEHPEFLK	5	1243.55	0.0765731	5	932.087	0.0659338	5	806.227	0.052697	15	15	15225.4	1291.79	0.0848447		312	47451	5316.03	0.112032		312	47451	5316.03	0.112032	0.0838076	[312-1250; 3]	0.991902	392.729	37.9143	41059.9	-77678.8	32982.3		345.015	1045.5	[312-1250; 3]	0.991902	392.729	37.9143	41059.9	-77678.8	32982.3
1/sp|P01024|CO3_HUMAN	QGALELIK	5	3917.51	0.0364697	5	6886.25	0.0570868	5	4739.79	0.0462745	15	15	110158	9355.39	0.0849272		156	123866	6152.79	0.049673		156	123866	6152.79	0.049673	0.0399595	[156-625; 3]	0.993524	1291.05	110.512	64653.6	-73310.6	45668.3		165.258	500.782	[156-625; 3]	0.993524	1291.05	110.512	64653.6	-73310.6	45668.3
1/sp|P04114|APOB_HUMAN	SGGNTLHLVSTTK	5	2337.85	0.0634042	5	3471.68	0.103547	5	892.124	0.0271746	15	15	34409.7	2927.13	0.0850669		625	125596	22078.4	0.175789		625	125596	22078.4	0.175789	0.123144	[625-2500; 3]	0.990985	331.97	33.564	78490.6	-64247	55501.3		491.609	1489.72	[312-1250; 3]	0.979702	378.236	58.7043	56346.8	-99420.1	54153.2
1/sp|P00747|PLMN_HUMAN	DGDVGGPWC(UniMod_4)YTTNPR	5	936.331	0.0695974	5	1333.84	0.0955601	5	573.51	0.0461253	15	15	13281.8	1132.94	0.0853		625	80467	14060.9	0.174741		625	80467	14060.9	0.174741	0.112923	[625-2500; 3]	0.98877	344.94	38.9635	91117.6	-131536	64429.9		871.712	2641.55	[625-2500; 3]	0.98877	344.94	38.9635	91117.6	-131536	64429.9
1/sp|P01023|A2MG_HUMAN	QGIPFFGQVR	5	123004	0.0573178	5	151559	0.0815708	5	112472	0.0559563	15	15	2.00467e+06	171250	0.0854258		156	292563	10408.8	0.0355781		156	292563	10408.8	0.0355781	0.174652	[156-625; 3]	0.992612	3404.31	311.369	182162	-282009	128670		135.89	411.787	[312-1250; 3]	0.9989	3513.66	123.686	144688	-360260	102255
1/sp|P01024|CO3_HUMAN	SEETKENEGFTVTAEGK	5	18694.8	0.070264	5	8787.82	0.0388371	5	1323.11	0.00561095	15	15	242716	20753.4	0.0855051		156	204652	27223.1	0.133021		156	204652	27223.1	0.133021	0.091974	[156-625; 3]	0.986969	4466.64	543.921	318213	-489165	224771		235.099	712.422	[156-625; 3]	0.986969	4466.64	543.921	318213	-489165	224771
1/sp|P49588|SYAC_HUMAN	GSLVAPDR	5	2484.9	0.0462182	5	4803.13	0.0819896	5	4393.27	0.0843324	15	15	54813.8	4687.81	0.0855224		NA	NA	NA	NA		NA	NA	NA	NA	NA	NA	NA	NA	NA	NA	NA	NA		NA	NA	NA	NA	NA	NA	NA	NA	NA
1/sp|P04114|APOB_HUMAN	SVSLPSLDPASAK	5	47756.4	0.068678	5	62993.5	0.0877434	5	14388.9	0.0228961	15	15	680579	58238.1	0.0855714		72	241131	10682.3	0.0443008		72	241131	10682.3	0.0443008	0.0345669	[72-312; 3]	0.998889	6368.97	225.274	67202.6	-216765	46325.4		34.8201	105.516	[72-312; 3]	0.998889	6368.97	225.274	67202.6	-216765	46325.4
1/sp|P01019|ANGT_HUMAN	PKDPTFIPAPIQAK	3	2542.61	0.0892966	5	1747.59	0.0558018	5	2668.98	0.0934157	13	13	29605	2541.19	0.0858365		72	36570.7	4626.75	0.126515		72	36570.7	4626.75	0.126515	0.135142	[72-312; 3]	0.988697	1229.3	140.397	41729.8	-56158.2	29627.4		107.932	327.068	[156-625; 3]	0.996819	1276.87	77.0949	41762.2	-71018.4	33522.7
1/sp|P00751|CFAB_HUMAN	AIHC(UniMod_4)PRPHDFENGEYWPR	5	10614.8	0.0428883	5	14906	0.0715581	5	5787.36	0.024625	15	15	230275	19788.9	0.0859363		156	39542.7	5134.62	0.12985		156	39542.7	5134.62	0.12985	0.176197	[156-625; 3]	0.992888	1671.11	149.949	87725.3	-212692	61965		173.235	524.954	[156-625; 3]	0.992888	1671.11	149.949	87725.3	-212692	61965
1/sp|P05160|F13B_HUMAN	TTGGKDEEVVQC(UniMod_4)LSDGWSSQPTC(UniMod_4)R	5	3392.92	0.0531192	5	2580.36	0.0483096	5	1641.38	0.027438	15	15	59036.1	5082.57	0.0860926		625	273035	42050.1	0.15401		625	273035	42050.1	0.15401	0.128047	[625-2500; 3]	0.995394	849.251	61.2554	143248	-227468	101292		477.175	1445.98	[312-1250; 3]	0.984606	894.626	119.451	129361	-250613	103913
1/sp|P80108|PHLD_HUMAN	FGSSLITVR	5	1281	0.099711	5	1041.52	0.0856059	3	187.267	0.0159673	13	13	12327.1	1061.86	0.0861403		625	92696	11831.3	0.127635		625	92696	11831.3	0.127635	0.108844	[625-2500; 3]	0.991684	206.841	20.0802	46958.2	-27203.7	33204.4		749.185	2270.26	[625-2500; 3]	0.991684	206.841	20.0802	46958.2	-27203.7	33204.4
1/sp|P02787|TRFE_HUMAN	LYC(UniMod_4)DLPEPR	5	11199	0.0722802	5	11101.8	0.0716701	5	7103.12	0.0519787	15	15	148832	12841.4	0.0862817		NA	NA	NA	NA		NA	NA	NA	NA	NA	NA	NA	NA	NA	NA	NA	NA		NA	NA	NA	NA	NA	NA	NA	NA	NA
1/sp|P02787|TRFE_HUMAN	HSTIFENLANK	5	160406	0.105253	5	85029.4	0.0569139	5	25495.1	0.0188853	15	15	1456000	125630	0.0862842		NA	NA	NA	NA		NA	NA	NA	NA	NA	NA	NA	NA	NA	NA	NA	NA		NA	NA	NA	NA	NA	NA	NA	NA	NA
1/sp|P10809|CH60_HUMAN	GANPVEIR	5	46535.1	0.0779659	5	74087.5	0.128035	5	22902.3	0.0404877	15	15	580393	50123.3	0.086361		2500	1.16524e+06	66796.9	0.0573244		NA	NA	NA	NA	NA	NA	NA	NA	NA	NA	NA	NA		NA	NA	NA	NA	NA	NA	NA	NA	NA
1/sp|Q14789|GOGB1_HUMAN	NELLESEMK	5	6849.82	0.032624	5	13309.7	0.0757717	5	2619.97	0.0132353	15	15	194524	16806.6	0.0863987		NA	NA	NA	NA		NA	NA	NA	NA	NA	NA	NA	NA	NA	NA	NA	NA		NA	NA	NA	NA	NA	NA	NA	NA	NA
1/sp|P02675|FIBB_HUMAN	AHYGGFTVQNEANKYQISVNK	5	28824.9	0.039713	5	79257.3	0.118737	5	19472.1	0.0303034	15	15	678637	58691.9	0.086485		NA	NA	NA	NA		NA	NA	NA	NA	NA	NA	NA	NA	NA	NA	NA	NA		NA	NA	NA	NA	NA	NA	NA	NA	NA
1/sp|P02751|FINC_HUMAN	QYNVGPSVSKYPLR	5	3357.89	0.0265729	5	18054.5	0.145296	5	4643.95	0.0391027	15	15	123129	10654.6	0.0865319		72	49306.3	96.4642	0.00195642		72	49306.3	96.4642	0.00195642	0.110436	[72-312; 3]	0.985833	1612.64	204.865	61114.5	-71707.4	42128.6		125.061	378.972	[72-312; 3]	0.985833	1612.64	204.865	61114.5	-71707.4	42128.6
1/sp|P36955|PEDF_HUMAN	TVQAVLTVPK	5	3502.34	0.0803961	5	3120.19	0.0736076	5	1237.7	0.0325505	15	15	41325.7	3579.14	0.0866082		625	293846	7593.79	0.0258427		625	293846	7593.79	0.0258427	0.0222923	[156-625; 3]	0.979798	612.913	94.8989	45577.1	-92097.3	43757.2		245.392	743.614	[156-625; 3]	0.979798	612.913	94.8989	45577.1	-92097.3	43757.2
1/sp|P02649|APOE_HUMAN	GEVQAMLGQSTEELR	5	15604.1	0.0864424	5	10707.3	0.0615987	5	3740.13	0.0239211	15	15	170230	14747.2	0.0866307		312	319715	24262.2	0.0758871		312	319715	24262.2	0.0758871	0.0522374	[312-1250; 3]	0.998911	2326.4	82.1155	88928.2	-397414	71433.8		126.145	382.256	[312-1250; 3]	0.998911	2326.4	82.1155	88928.2	-397414	71433.8
1/sp|P00450|CERU_HUMAN	TYSDHPEKVNKDDEEFIESNK	5	1400.34	0.0804215	5	1029.65	0.0625282	5	649.764	0.0431854	15	15	16308.5	1413.3	0.0866604		625	87625	13415.2	0.153098		625	87625	13415.2	0.153098	0.0981787	[625-2500; 3]	0.985473	181.435	23.5249	50932.9	-16777.4	40931.6		926.382	2807.22	[625-2500; 3]	0.985473	181.435	23.5249	50932.9	-16777.4	40931.6
1/sp|Q14624|ITIH4_HUMAN	NVVFVIDK	5	7549.52	0.0460449	5	8086.76	0.0459177	5	2534.37	0.0173244	15	15	162121	14052.1	0.0866768		72	177057	16591.2	0.0937053		72	177057	16591.2	0.0937053	0.080554	[72-312; 3]	0.998146	2648.26	121.043	36108.9	-19086.8	24891.3		44.9954	136.35	[72-312; 3]	0.998146	2648.26	121.043	36108.9	-19086.8	24891.3
1/sp|P01024|CO3_HUMAN	PIVTSPYQIHFTK	5	19677.2	0.0332058	5	49532.3	0.0751509	5	15738.4	0.0281642	15	15	603499	52368.9	0.0867754		156	443892	49635.7	0.111819		156	443892	49635.7	0.111819	0.0964183	[156-625; 3]	0.997932	6969.42	336.446	196832	-611245	139033		93.1995	282.423	[156-625; 3]	0.997932	6969.42	336.446	196832	-611245	139033
1/sp|P32754|HPPD_HUMAN	GLEFLSVPSTYYK	5	2775.9	0.061907	5	1890.82	0.0454597	4	5448.99	0.117248	14	14	44147.3	3831.72	0.0867939		NA	NA	NA	NA		NA	NA	NA	NA	NA	NA	NA	NA	NA	NA	NA	NA		NA	NA	NA	NA	NA	NA	NA	NA	NA
1/sp|P13645|K1C10_HUMAN	SGGGGGGGGC(UniMod_4)GGGGGVSSLR	5	1079.19	0.0296305	5	2758.83	0.069061	5	1130.43	0.0336617	15	15	36650.4	3183.78	0.086869		625	57367.7	2581.04	0.0449912		625	57367.7	2581.04	0.0449912	0.134825	[625-2500; 3]	0.964326	107.435	21.8667	51136	-839.5	36158.6		486.611	1474.58	[312-1250; 3]	0.984	134.574	18.3238	19844.1	-22701.5	15940.2
1/sp|Q14624|ITIH4_HUMAN	LALDNGGLAR	5	21377	0.0467374	5	30244.5	0.059684	5	4981.38	0.0117294	15	15	462941	40221	0.0868816		39	203916	34431.6	0.168852		39	203916	34431.6	0.168852	0.137324	[39-156; 3]	0.996306	8973.83	579.472	85624.8	-134668	58944		31.4873	95.416	[39-156; 3]	0.996306	8973.83	579.472	85624.8	-134668	58944
1/sp|P22352|GPX3_HUMAN	YVRPGGGFVPNFQLFEK	5	2437.71	0.0769017	5	1854.2	0.0566684	5	1145.64	0.0407205	15	15	30851.1	2682.54	0.086951		312	60675.5	2148.9	0.0354162		312	60675.5	2148.9	0.0354162	0.12749	[312-1250; 3]	0.986605	727.386	90.5201	98030.1	-173130	78745.1		444.742	1347.7	[312-1250; 3]	0.986605	727.386	90.5201	98030.1	-173130	78745.1
1/sp|Q14624|ITIH4_HUMAN	AEAQAQYSAAVAK	5	5729.29	0.0652744	5	7932.47	0.0900242	5	1768.78	0.0228159	15	15	84470.4	7356.72	0.0870923		156	94760.3	2892.05	0.0305196		156	94760.3	2892.05	0.0305196	0.0808227	[156-625; 3]	0.970349	902.92	167.09	97753.4	-37762.9	69048.4		45.5871	138.143	[72-312; 3]	0.997234	1044.86	59.4245	14434	-69220.7	13666.2
1/sp|P01011|AACT_HUMAN	NSPLDEENLTQENQDR	5	1302.06	0.0541715	5	1129.05	0.0433844	5	1473.69	0.0670389	15	15	24014.3	2094.42	0.0872158		625	110665	7875.76	0.0711675		625	110665	7875.76	0.0711675	0.133616	[625-2500; 3]	0.987882	454.793	53.8021	116485	-156513	93611.6		845.221	2561.27	[625-2500; 3]	0.987882	454.793	53.8021	116485	-156513	93611.6
1/sp|P04004|VTNC_HUMAN	GQYC(UniMod_4)YELDEK	5	6853.06	0.0195533	5	24359.4	0.0617259	5	3787.2	0.0114958	15	15	358187	31271.3	0.0873043		72	154691	12122	0.0783628		72	154691	12122	0.0783628	0.0655763	[39-156; 3]	0.989124	3331.69	373.197	51470.8	-93328.9	39934.3		50.9812	154.489	[39-156; 3]	0.989124	3331.69	373.197	51470.8	-93328.9	39934.3
1/sp|P01024|CO3_HUMAN	AC(UniMod_4)EPGVDYVYK	5	53658.8	0.0647114	5	35733.3	0.0511591	5	15211.7	0.0203912	15	15	757891	66189.5	0.0873338		72	611281	40924	0.0669479		72	611281	40924	0.0669479	0.0744974	[39-156; 3]	0.994012	12179.3	1002.26	148097	-308009	101950		40.1272	121.597	[39-156; 3]	0.994012	12179.3	1002.26	148097	-308009	101950
1/sp|P04114|APOB_HUMAN	MTSNFPVDLSDYPK	5	7095.43	0.0575456	5	10941.2	0.0802531	5	4370.44	0.0372008	15	15	125705	10981.7	0.0873609		625	575320	10507.6	0.0182639		625	575320	10507.6	0.0182639	0.137013	[625-2500; 3]	0.993628	1343.91	115	248982	-173280	200091		295.493	895.434	[312-1250; 3]	0.994027	1531.94	128.198	137175	-328839	115311
1/sp|P06753|TPM3_HUMAN	LVIIEGDLERTEER	5	1185.09	0.0577207	5	1904.37	0.0816358	5	1435.93	0.0618524	15	15	22358.2	1953.55	0.087375		NA	NA	NA	NA		NA	NA	NA	NA	NA	NA	NA	NA	NA	NA	NA	NA		NA	NA	NA	NA	NA	NA	NA	NA	NA
1/sp|P19827|ITIH1_HUMAN	MSLDYGFVTPLTSMSIR	5	3342.81	0.0164199	5	22311.4	0.103628	5	13909.6	0.073182	15	15	202985	17736.9	0.0873805		625	910466	26389.7	0.0289848		1250	3.78128e+06	108799	0.028773	0.0817407	[625-2500; 3]	0.995847	5490.9	376.01	879313	-2.74574e+06	621768		528.463	1601.4	[625-2500; 3]	0.995847	5490.9	376.01	879313	-2.74574e+06	621768
1/sp|P04114|APOB_HUMAN	EFQVPTFTIPK	5	10670.6	0.0871904	5	8739.94	0.0767464	5	3289.83	0.0307828	15	15	114379	10027	0.0876646		312	246553	1769.89	0.00717854		312	246553	1769.89	0.00717854	0.0565671	[312-1250; 3]	0.998392	1567.53	67.245	72824	-255716	58497.6		153.311	464.579	[312-1250; 3]	0.998392	1567.53	67.245	72824	-255716	58497.6
1/sp|P06681|CO2_HUMAN	KNQGILEFYGDDIALLK	5	706.64	0.0129525	5	2469.73	0.0398738	5	2061.86	0.040143	15	15	55952.5	4910.95	0.0877699		625	211232	9332.47	0.0441811		625	211232	9332.47	0.0441811	0.0317126	[625-2500; 3]	0.999586	972.661	21.0066	49124.6	-397270	34736.4		166.668	505.054	[625-2500; 3]	0.999586	972.661	21.0066	49124.6	-397270	34736.4
1/sp|P19827|ITIH1_HUMAN	GSLVQASEANLQAAQDFVR	5	20997.2	0.0979375	5	12165.8	0.0606048	5	3757.94	0.0201398	15	15	200576	17616.2	0.087828		625	849593	56046.8	0.065969		625	849593	56046.8	0.065969	0.0542699	[625-2500; 3]	0.99873	1947.6	73.6695	172279	-390665	121820		291.909	884.572	[625-2500; 3]	0.99873	1947.6	73.6695	172279	-390665	121820
1/sp|P04114|APOB_HUMAN	YHWEHTGLTLR	5	7355.75	0.060586	5	9181.63	0.0825914	5	2824.46	0.0271891	15	15	112154	9859.35	0.0879092		156	65896	3940	0.0597912		156	65896	3940	0.0597912	0.0585387	[72-312; 3]	0.963765	784.558	166.024	39108.3	-52397.7	39862.2		164.497	498.476	[72-312; 3]	0.963765	784.558	166.024	39108.3	-52397.7	39862.2
1/sp|P04114|APOB_HUMAN	DLKVEDIPLAR	5	31530.1	0.0748103	5	41408.2	0.0997602	5	9167.72	0.0244766	15	15	403698	35501.9	0.0879415		156	265218	22991.6	0.0866894		156	265218	22991.6	0.0866894	0.132552	[156-2500; 5]	0.997317	3451.74	185.3	611815	-232727	239098		229.898	696.661	[312-1250; 3]	0.996856	3834.01	228.329	267100	-460697	188768
1/sp|P02751|FINC_HUMAN	SYTITGLQPGTDYK	5	6952.85	0.0362513	5	18674.5	0.0888227	5	5530.33	0.0307812	15	15	193902	17074.6	0.0880578		156	693835	14833.7	0.0213794		156	693835	14833.7	0.0213794	0.0714886	[156-625; 3]	0.996985	6748.92	393.577	230256	-405288	162642		55.1365	167.08	[72-312; 3]	0.995958	6253	430.122	104475	-309998	98917.9
1/sp|P01008|ANT3_HUMAN	TSDQIHFFFAK	5	8040.29	0.0241011	5	25162	0.0649569	5	4803.98	0.0145843	15	15	350121	30857.6	0.088134		156	302886	13964.9	0.0461061		156	302886	13964.9	0.0461061	0.106311	[156-2500; 5]	0.998938	6091.1	205.614	678887	-676431	265310		61.7911	187.246	[312-1250; 3]	0.999772	6505.49	104.131	121812	-955784	86088.5
1/sp|P08603|CFAH_HUMAN	LGYVTADGETSGSITC(UniMod_4)GK	5	15250.7	0.0407548	5	13610.4	0.04418	5	5097.21	0.0147536	15	15	342588	30206.2	0.0881707		625	775991	32596.1	0.0420058		625	775991	32596.1	0.0420058	0.0928365	[625-2500; 3]	0.991349	1823.57	180.586	422306	-284331	298615		764.218	2315.81	[625-2500; 3]	0.991349	1823.57	180.586	422306	-284331	298615
1/sp|P00748|FA12_HUMAN	TTLSGAPC(UniMod_4)QPWASEATYR	5	4528.62	0.0430903	5	9296.92	0.0795265	5	3164.46	0.0317821	15	15	107189	9456.74	0.088225		156	35084.5	5745.24	0.163754		625	1.0737e+06	27713.8	0.0258114	0.0272381	[156-625; 3]	0.959822	2309.33	503.603	272801	-391752	218979		277.177	839.93	[312-1250; 3]	0.995436	2520.52	180.976	211706	-515142	149619
1/sp|P55056|APOC4_HUMAN	AWFLESK	5	987.266	0.0594405	5	1096.4	0.0568023	5	861.195	0.051108	15	15	17587.3	1555.46	0.0884425		625	82977.7	14397.5	0.17351		625	82977.7	14397.5	0.17351	0.106198	[625-2500; 3]	0.987104	169.786	20.5669	48096.5	-16077.2	34009.4		670.83	2032.82	[312-1250; 3]	0.973774	186.804	32.4619	37974	-28514.1	26837.3
1/sp|P0DJI9|SAA2_HUMAN	RGPGGAWAAEVISNAR	5	1589	0.0630936	4	3611.77	0.141029	5	1973.62	0.0784668	14	14	25294.7	2242.51	0.0886551		1250	287881	12620.6	0.0438396		1250	287881	12620.6	0.0438396	0.0959074	[625-2500; 3]	0.984725	298.469	39.696	85944.3	-110398	69068		950.237	2879.51	[625-2500; 3]	0.984725	298.469	39.696	85944.3	-110398	69068
1/sp|P01023|A2MG_HUMAN	LVHVEEPHTETVRK	5	10201.8	0.0674997	5	16084.7	0.116519	5	4425.14	0.0325629	15	15	141692	12564.6	0.0886755		312	32626.3	3501.38	0.107318		312	32626.3	3501.38	0.107318	0.109412	[312-1250; 3]	0.97945	218.276	33.4908	39177.6	-37499.9	27688		592.305	1794.86	[312-1250; 3]	0.97945	218.276	33.4908	39177.6	-37499.9	27688
1/sp|P04114|APOB_HUMAN	LALWGEHTGQLYSK	5	2793.94	0.075169	5	3408.93	0.0915669	5	1238.01	0.0374685	15	15	35813	3178.73	0.088759		1250	385180	8318.76	0.0215971		1250	385180	8318.76	0.0215971	0.0160209	[625-2500; 3]	0.995565	377.157	27.1784	52158.7	-86967.5	50144.1		456.372	1382.94	[625-2500; 3]	0.995565	377.157	27.1784	52158.7	-86967.5	50144.1
1/sp|P06727|APOA4_HUMAN	SLAPYAQDTQEK	5	10519.2	0.0370921	5	10142.7	0.0314828	5	3828.13	0.0144237	15	15	290390	25791.7	0.0888175		39	37602.7	2628.61	0.069905		72	165375	19363.7	0.11709	0.123573	[39-156; 3]	0.979176	3032.71	468.47	69222.6	-69099.9	47652.8		75.3236	228.253	[39-156; 3]	0.979176	3032.71	468.47	69222.6	-69099.9	47652.8
1/sp|P29622|KAIN_HUMAN	VPMMLQDQEHHWYLHDR	5	2867.92	0.0760381	5	1178.42	0.0313997	5	3361.09	0.100808	15	15	36196	3216.48	0.0888627		625	188438	29937.6	0.158873		625	188438	29937.6	0.158873	0.144724	[625-2500; 3]	0.990505	685.677	71.1634	166418	-217049	117675		411.034	1245.56	[312-1250; 3]	0.985738	730.424	94.7849	90978.4	-245818	87436.7
1/sp|P04114|APOB_HUMAN	ALYWVNGQVPDGVSK	5	13814.6	0.0815097	5	14094.9	0.086218	5	6769.59	0.0454697	15	15	160615	14302.9	0.0890509		625	518134	60277.2	0.116335		625	518134	60277.2	0.116335	0.0854746	[625-2500; 3]	0.997075	1361.11	78.181	182829	-320698	129280		443.268	1343.24	[625-2500; 3]	0.997075	1361.11	78.181	182829	-320698	129280
1/sp|P02743|SAMP_HUMAN	IVLGQEQDSYGGKFDR	5	10154	0.0455648	5	19996.2	0.0812681	5	4340.55	0.0208154	15	15	225809	20130.6	0.0891488		156	373341	6596.94	0.01767		156	373341	6596.94	0.01767	0.0675193	[156-625; 3]	0.990975	4474.8	452.679	264833	-348341	187066		195.304	591.832	[156-625; 3]	0.990975	4474.8	452.679	264833	-348341	187066
1/sp|P04114|APOB_HUMAN	MGLAFESTK	5	9557.24	0.0410581	5	22790.7	0.0897776	5	4579.47	0.0211931	15	15	234238	20891.3	0.0891885		156	476951	14721.6	0.0308661		156	476951	14721.6	0.0308661	0.0223666	[39-156; 3]	0.970134	3814.51	708.524	104694	-121348	72071.2		90.5725	274.462	[39-156; 3]	0.970134	3814.51	708.524	104694	-121348	72071.2
1/sp|P06396|GELS_HUMAN	VPFDAATLHTSTAMAAQHGMDDDGTGQK	5	7756.8	0.0311833	5	12483.4	0.0451134	5	6261.95	0.0274852	15	15	251097	22418.2	0.089281		312	673404	8589.26	0.012755		312	673404	8589.26	0.012755	0.0504522	[312-1250; 3]	0.998781	3659.89	135.604	158630	-500826	112108		143.031	433.428	[312-1250; 3]	0.998781	3659.89	135.604	158630	-500826	112108
1/sp|P02790|HEMO_HUMAN	GDKVWVYPPEKK	5	57705.8	0.0620371	5	18708.3	0.0178174	5	14141	0.0162919	15	15	949386	84986.6	0.0895174		39	294168	23436.3	0.0796699		39	294168	23436.3	0.0796699	0.19914	[39-625; 5]	0.976748	19392.7	3134.39	2.18077e+06	-510999	965254		274.422	831.582	[39-312; 4]	0.938055	19865.5	5392.35	1.65198e+06	-565521	919961
1/sp|P33992|MCM5_HUMAN	C(UniMod_4)VDFQTLK	5	3208.56	0.0408221	5	3732.33	0.0396855	5	1266.93	0.0156804	15	15	84481	7567.75	0.0895793		NA	NA	NA	NA		NA	NA	NA	NA	NA	NA	NA	NA	NA	NA	NA	NA		NA	NA	NA	NA	NA	NA	NA	NA	NA
1/sp|P04114|APOB_HUMAN	KGNVATEISTER	5	3546.53	0.0318467	5	6123.62	0.0666409	5	2063.48	0.020159	15	15	101871	9130.37	0.0896269		156	106447	20386.4	0.191517		156	106447	20386.4	0.191517	0.135185	[156-625; 3]	0.967553	939.864	182.174	106578	-40212.3	75281.8		295.223	894.615	[72-312; 3]	0.893997	921.964	339.569	82480.3	-35386.3	78093
1/sp|P02787|TRFE_HUMAN	VDEYKDC(UniMod_4)HLAQVPSHTVVAR	5	1501.56	0.100809	5	1185.86	0.0764929	5	1160.72	0.082199	15	15	14839.6	1331.77	0.0897442		NA	NA	NA	NA		NA	NA	NA	NA	NA	NA	NA	NA	NA	NA	NA	NA		NA	NA	NA	NA	NA	NA	NA	NA	NA
1/sp|P55056|APOC4_HUMAN	GFMQTYYDDHLR	5	672.986	0.0499977	5	865.593	0.0574896	5	286.541	0.0228232	15	15	13690.6	1230	0.0898429		NA	NA	NA	NA		NA	NA	NA	NA	NA	NA	NA	NA	NA	NA	NA	NA		NA	NA	NA	NA	NA	NA	NA	NA	NA
1/sp|P02760|AMBP_HUMAN	GEC(UniMod_4)VPGEQEPEPILIPR	5	16068.8	0.0733431	5	12461.8	0.0672475	5	5205.22	0.0258394	15	15	201950	18159.5	0.089921		156	151984	16003.9	0.1053		156	151984	16003.9	0.1053	0.0785028	[156-625; 3]	0.998553	3684.1	153.58	80838.5	-430565	71977.6		72.4105	219.426	[156-625; 3]	0.998553	3684.1	153.58	80838.5	-430565	71977.6
1/sp|P04114|APOB_HUMAN	EQHLFLPFSYK	5	11058.1	0.0902933	5	10339.3	0.0953087	5	2540.31	0.0227287	15	15	114239	10272.8	0.0899241		312	300750	13435.3	0.0446727		312	300750	13435.3	0.0446727	0.0323891	[156-625; 3]	0.995537	1494.24	106.08	62060.6	-162305	43836.7		137.06	415.333	[156-625; 3]	0.995537	1494.24	106.08	62060.6	-162305	43836.7
1/sp|P00736|C1R_HUMAN	QGYQLIEGNQVLHSFTAVC(UniMod_4)QDDGTWHR	5	1738.1	0.0426489	5	3508.99	0.0987753	5	1024.01	0.0288722	15	15	37248.5	3356.07	0.0900995		1250	233234	35285.7	0.151288		1250	233234	35285.7	0.151288	0.117245	[625-2500; 3]	0.991085	306.273	30.7927	72009.9	-150012	50918.7		775.885	2351.17	[625-2500; 3]	0.991085	306.273	30.7927	72009.9	-150012	50918.7
1/sp|P08603|CFAH_HUMAN	FSC(UniMod_4)KPGFTIVGPNSVQC(UniMod_4)YHFGLSPDLPIC(UniMod_4)K	5	22304.9	0.0343653	5	20449.1	0.038205	5	20082.2	0.0350912	15	15	585529	52760.2	0.090107		625	2.56514e+06	69599.9	0.027133		625	2.56514e+06	69599.9	0.027133	0.0672751	[625-2500; 3]	0.99874	8085.71	304.622	712370	-2650125	503721		290.738	881.023	[625-2500; 3]	0.99874	8085.71	304.622	712370	-2650125	503721
1/sp|O14980|XPO1_HUMAN	QMLPLNTNIR	5	35538.3	0.114759	5	20113.8	0.0682834	5	5151.36	0.0187206	15	15	293137	26414.7	0.0901107		312	96817.5	7097.23	0.0733052		312	96817.5	7097.23	0.0733052	0.0527334	[156-625; 3]	0.994974	480.788	37.4127	17390.3	-54838.4	18013.2		119.363	361.705	[156-625; 3]	0.994974	480.788	37.4127	17390.3	-54838.4	18013.2
1/sp|P07360|CO8G_HUMAN	YGFC(UniMod_4)EAADQFHVLDEVR	5	915.231	0.0345131	5	1496.49	0.067181	5	674.684	0.0256405	15	15	25035.7	2257.92	0.0901879		625	213020	15209.8	0.0714007		625	213020	15209.8	0.0714007	0.0487607	[625-2500; 3]	0.999213	712.892	21.2243	49633.7	-231931	35096.3		229.756	696.23	[625-2500; 3]	0.999213	712.892	21.2243	49633.7	-231931	35096.3
1/sp|P04114|APOB_HUMAN	KIISDYHQQFR	5	1538.43	0.0604672	5	1898.58	0.0849801	5	1629.98	0.0717641	15	15	23499	2124.43	0.0904053		1250	126694	6556.29	0.051749		1250	126694	6556.29	0.051749	0.102549	[625-2500; 3]	0.86479	92.8836	39.6181	73592.9	-1194.42	76319.4		2614.63	7923.13	[625-2500; 3]	0.86479	92.8836	39.6181	73592.9	-1194.42	76319.4
1/sp|P06396|GELS_HUMAN	VPFDAATLHTSTAM(UniMod_35)AAQHGMDDDGTGQK	5	6841.27	0.0331809	5	10126	0.0440917	5	4643.21	0.0246416	15	15	208089	18822.5	0.090454		312	564436	1675.16	0.00296785		312	564436	1675.16	0.00296785	0.0741559	[312-1250; 3]	0.99834	2959.35	127.996	149729	-397846	105818		166.965	505.955	[312-1250; 3]	0.99834	2959.35	127.996	149729	-397846	105818
1/sp|P02679|FIBG_HUMAN	VELEDWNGR	5	226340	0.0875253	5	102811	0.0386215	5	38470.8	0.0170526	15	15	2.50133e+06	226617	0.0905985		2500	173760	17707	0.101905		NA	NA	NA	NA	NA	NA	NA	NA	NA	NA	NA	NA		NA	NA	NA	NA	NA	NA	NA	NA	NA
1/sp|P05156|CFAI_HUMAN	VFC(UniMod_4)QPWQR	5	17231.1	0.0769205	5	14452	0.0604637	5	13453.6	0.0657107	15	15	222590	20177.3	0.0906479		72	142528	10981.6	0.0770489		72	142528	10981.6	0.0770489	0.0747406	[39-156; 3]	0.983933	2742.55	371.341	54870.6	-63050	37772.9		66.0236	200.072	[39-156; 3]	0.983933	2742.55	371.341	54870.6	-63050	37772.9
1/sp|P13473|LAMP2_HUMAN	IPLNDLFR	5	1585.2	0.0530547	5	2639.08	0.0851147	4	2421.9	0.0897283	14	14	29456.4	2670.49	0.0906593		2500	442349	29309.9	0.0662597		2500	442349	29309.9	0.0662597	0.048663	[625-2500; 3]	0.958504	214.145	47.9545	92030.7	-91729.8	88476		1418.2	4297.58	[625-2500; 3]	0.958504	214.145	47.9545	92030.7	-91729.8	88476
1/sp|P02675|FIBB_HUMAN	QGFGNVATNTDGK	5	90939.5	0.0664763	5	40373.3	0.027767	5	33466.4	0.0278423	15	15	1.34133e+06	121941	0.09091		1250	46104	5068.54	0.109937		NA	NA	NA	NA	NA	NA	NA	NA	NA	NA	NA	NA		NA	NA	NA	NA	NA	NA	NA	NA	NA
1/sp|P01042|KNG1_HUMAN	TWQDC(UniMod_4)EYK	5	1720.97	0.0680528	5	2238.42	0.0872365	5	1112.77	0.0497631	15	15	24436.4	2227.79	0.0911665		72	16439.7	1316.82	0.0800999		72	16439.7	1316.82	0.0800999	0.125217	[72-312; 3]	0.948844	551.635	135.401	40392	-25107.5	27843.8		241.634	732.224	[72-312; 3]	0.948844	551.635	135.401	40392	-25107.5	27843.8
1/sp|P02679|FIBG_HUMAN	TSTADYAMFK	5	112161	0.050614	5	49295	0.0198291	5	33166.2	0.0163381	15	15	2244000	205315	0.0914951		NA	NA	NA	NA		NA	NA	NA	NA	NA	NA	NA	NA	NA	NA	NA	NA		NA	NA	NA	NA	NA	NA	NA	NA	NA
1/sp|P22352|GPX3_HUMAN	MDILSYMR	5	2445.9	0.0551013	5	2491.55	0.049802	5	2257.8	0.0539137	15	15	45432.1	4169.74	0.0917795		312	75662	9251.79	0.122278		312	75662	9251.79	0.122278	0.0875101	[312-1250; 3]	0.996251	729.353	47.8148	51781.7	-152801	41594.9		234.289	709.968	[312-1250; 3]	0.996251	729.353	47.8148	51781.7	-152801	41594.9
1/sp|Q9UK55|ZPI_HUMAN	GLHLQALKPTKPGLLPSLFK	5	386.348	0.0267253	5	620.563	0.0370921	5	825.593	0.0591512	15	15	15048	1381.33	0.0917952		1250	153811	28171.8	0.183158		NA	NA	NA	NA	NA	NA	NA	NA	NA	NA	NA	NA		NA	NA	NA	NA	NA	NA	NA	NA	NA
1/sp|P02787|TRFE_HUMAN	QQQHLFGSNVTDC(UniMod_4)SGNFC(UniMod_4)LFR	5	2340.77	0.0850872	5	2980.43	0.110673	5	1118.21	0.0450399	15	15	26422.5	2425.75	0.0918063		NA	NA	NA	NA		NA	NA	NA	NA	NA	NA	NA	NA	NA	NA	NA	NA		NA	NA	NA	NA	NA	NA	NA	NA	NA
1/sp|P01042|KNG1_HUMAN	QVVAGLNFR	5	34205.3	0.0292853	5	81670.1	0.0592671	5	15165.8	0.0130066	15	15	1.23733e+06	113608	0.0918164		39	162178	17693.4	0.109099		625	5.1719e+06	112164	0.0216872	0.0197935	[156-625; 3]	0.876348	10239.6	4044.14	2.36596e+06	-1.29291e+06	1.67121e+06		413.19	1252.09	[625-2500; 3]	0.997457	7498.44	401.479	938873	657883	663883
1/sp|Q96PD5|PGRP2_HUMAN	TFTLLDPK	5	2453.86	0.0738047	5	3051.42	0.0964794	5	1556	0.0535576	15	15	31309.5	2875.65	0.0918459		156	77449	3990.08	0.0515188		156	77449	3990.08	0.0515188	0.0963049	[156-625; 3]	0.964846	696.6	140.713	82321.9	-38024.1	58148.3		366.934	1111.92	[312-1250; 3]	0.992025	783.212	74.4459	87087	-80649.6	61547
1/sp|P05546|HEP2_HUMAN	MLFDKNGNMAGISDQR	5	7705.21	0.0869151	5	6245.18	0.0762787	5	5242.83	0.0674862	15	15	82737.6	7604.52	0.0919113		1250	78748.3	13234.6	0.168062		1250	78748.3	13234.6	0.168062	0.121769	[625-2500; 3]	0.985581	115.744	15.1031	28984.7	-64642.4	27865.2		826.392	2504.22	[625-2500; 3]	0.985581	115.744	15.1031	28984.7	-64642.4	27865.2
1/sp|P01024|CO3_HUMAN	IRYYTYLIMNK	5	2459.69	0.0135018	5	9587.57	0.0558382	5	4199.87	0.0281771	15	15	167644	15419.8	0.0919799		312	428934	11318.1	0.0263867		312	428934	11318.1	0.0263867	0.0365578	[312-1250; 3]	0.99935	3412.61	92.3133	107988	-619525	76318.6		104.425	316.439	[312-1250; 3]	0.99935	3412.61	92.3133	107988	-619525	76318.6
1/sp|P02774|VTDB_HUMAN	VC(UniMod_4)SQYAAYGEK	5	42587.3	0.081959	5	26298.2	0.0526669	5	12430.1	0.0282912	15	15	486104	44763.9	0.092087		39	67241.3	10600.1	0.157643		39	67241.3	10600.1	0.157643	0.147536	[39-156; 3]	0.986022	3201.81	403.982	59693.6	-47230.2	41093.1		61.5243	186.437	[39-156; 3]	0.986022	3201.81	403.982	59693.6	-47230.2	41093.1
1/sp|P02787|TRFE_HUMAN	DDTVC(UniMod_4)LAK	5	49710.4	0.0837226	5	77245.2	0.134631	5	17663.7	0.0319489	15	15	573461	52900.1	0.0922471		1250	50006	8219.41	0.164368		NA	NA	NA	NA	NA	NA	NA	NA	NA	NA	NA	NA		NA	NA	NA	NA	NA	NA	NA	NA	NA
1/sp|P02753|RET4_HUMAN	GNDDHWIVDTDYDTYAVQYSC(UniMod_4)R	5	17298.7	0.0784882	5	14028.4	0.0688206	5	7936.59	0.0423472	15	15	203886	18814.2	0.0922783		1250	974600	13672.5	0.0140289		1250	974600	13672.5	0.0140289	0.011554	[625-2500; 3]	0.999584	1364.1	30.0402	57650.9	-721739	55424.2		139.468	422.63	[625-2500; 3]	0.999584	1364.1	30.0402	57650.9	-721739	55424.2
1/sp|Q9UNN8|EPCR_HUMAN	TLAFPLTIR	5	321.348	0.0636845	5	541.522	0.0923083	5	269.562	0.0484718	15	15	5491.21	506.852	0.0923024		1250	51823.5	1631.3	0.0314779		NA	NA	NA	NA	NA	NA	NA	NA	NA	NA	NA	NA		NA	NA	NA	NA	NA	NA	NA	NA	NA
1/sp|P03952|KLKB1_HUMAN	YSPGGTPTAIK	5	5004.27	0.0776489	5	3753.56	0.0545179	5	1352.81	0.0234758	15	15	63641	5877.89	0.0923601		156	39816.5	3932.22	0.0987586		156	39816.5	3932.22	0.0987586	0.0928077	[156-2500; 5]	0.978711	362.847	55.4879	177163	-12714.3	74074.8		808.196	2449.08	[312-1250; 3]	0.962324	438.37	91.7763	107360	-60088.2	75874.6
1/sp|P04004|VTNC_HUMAN	RVDTVDPPYPR	5	23021.7	0.0173618	5	108858	0.0706868	5	32863.4	0.0253575	15	15	1.38733e+06	128423	0.092568		39	596404	39576.4	0.0663584		39	596404	39576.4	0.0663584	0.112356	[39-156; 3]	0.990351	21814.1	2282.43	337260	-178855	232170		51.0201	154.606	[39-156; 3]	0.990351	21814.1	2282.43	337260	-178855	232170
1/sp|P02751|FINC_HUMAN	TYLGNALVC(UniMod_4)TC(UniMod_4)YGGSR	5	2357.68	0.0250279	5	8595.13	0.107764	5	983.799	0.0106215	15	15	88861.6	8234.36	0.0926649		312	214425	16080.9	0.0749955		312	214425	16080.9	0.0749955	0.0572474	[312-1250; 3]	0.999029	1956.38	64.697	75682.7	-396171	53487.2		127.661	386.85	[312-1250; 3]	0.999029	1956.38	64.697	75682.7	-396171	53487.2
1/sp|P02655|APOC2_HUMAN	DEMPSPTFLTQVK	5	5774.29	0.0576063	5	7042.43	0.0745295	5	3014.69	0.0266715	15	15	102586	9519.51	0.092795		625	145834	7254.92	0.0497478		625	145834	7254.92	0.0497478	0.0937298	[625-2500; 3]	0.990078	379.725	40.6087	87920.4	-76411.6	70656.1		764.072	2315.37	[625-2500; 3]	0.990078	379.725	40.6087	87920.4	-76411.6	70656.1
1/sp|P00736|C1R_HUMAN	M(UniMod_35)DVFSQNMFC(UniMod_4)AGHPSLK	5	2433.12	0.0998486	5	2725.71	0.112576	5	759.782	0.0339305	15	15	23657.5	2200.23	0.0930034		625	204382	8493.06	0.0415549		625	204382	8493.06	0.0415549	0.0975243	[625-2500; 3]	0.995275	539.439	40.1316	85846.8	-110682	72199		525.165	1591.41	[625-2500; 3]	0.995275	539.439	40.1316	85846.8	-110682	72199
1/sp|P04196|HRG_HUMAN	PEANFPSFPLPHHK	5	2331.32	0.0368993	5	3333.55	0.0446613	5	1266.81	0.0202837	15	15	66758.8	6209.75	0.0930177		312	275359	28979.1	0.105241		312	275359	28979.1	0.105241	0.0762141	[312-1250; 3]	0.997487	1427.25	75.967	88866.4	-170524	62804.5		205.471	622.639	[312-1250; 3]	0.997487	1427.25	75.967	88866.4	-170524	62804.5
1/sp|Q9NZP8|C1RL_HUMAN	QRPEVFSDNMFC(UniMod_4)VGDETQR	5	857.799	0.0497862	5	1275	0.0643034	5	1501.8	0.0864864	15	15	18140.7	1687.41	0.093018		2500	419494	37544.2	0.0894986		NA	NA	NA	NA	NA	NA	NA	NA	NA	NA	NA	NA		NA	NA	NA	NA	NA	NA	NA	NA	NA
1/sp|P04196|HRG_HUMAN	VSPTDC(UniMod_4)SAVEPEAEK	5	19392.4	0.0278455	5	35221.8	0.0440437	5	10387.6	0.0158633	15	15	716983	66838.7	0.0932222		39	177490	28217.1	0.158979		39	177490	28217.1	0.158979	0.166098	[39-156; 3]	0.988253	9417.94	1088.28	160808	-154457	110700		56.3465	170.747	[39-156; 3]	0.988253	9417.94	1088.28	160808	-154457	110700
1/sp|P02730|B3AT_HUMAN	IDAYMAQSR	5	10028.5	0.122061	5	3934.23	0.0493202	5	6459.3	0.0860655	15	15	78993.2	7377.2	0.0933903		NA	NA	NA	NA		NA	NA	NA	NA	NA	NA	NA	NA	NA	NA	NA	NA		NA	NA	NA	NA	NA	NA	NA	NA	NA
1/sp|P02743|SAMP_HUMAN	IVLGQEQDSYGGK	5	5554.99	0.0998108	5	2872.45	0.0575405	5	1190.11	0.0247872	15	15	51196.2	4783.26	0.09343		72	64435	11914.7	0.18491		72	64435	11914.7	0.18491	0.11096	[39-156; 3]	0.990618	2079.61	218.424	27110.5	-81028.6	24778.1		43.02	130.364	[39-156; 3]	0.990618	2079.61	218.424	27110.5	-81028.6	24778.1
1/sp|P06681|CO2_HUMAN	HAFILQDTK	5	1647.68	0.0341168	5	1597.68	0.0295641	5	1595.1	0.0363626	15	15	48734.3	4563.05	0.0936313		312	205577	19480.2	0.0947587		312	205577	19480.2	0.0947587	0.0781257	[156-625; 3]	0.967681	979.116	190.837	103376	-102914	82980.5		348.418	1055.81	[156-625; 3]	0.967681	979.116	190.837	103376	-102914	82980.5
1/sp|P02751|FINC_HUMAN	ITGYIIK	5	7148.62	0.0906944	5	4106.06	0.0608587	5	1686.58	0.0241363	15	15	72055.7	6766.45	0.0939058		72	148029	3040.56	0.0205403		72	148029	3040.56	0.0205403	0.0212754	[39-156; 3]	0.99497	2990.04	225.422	33309.1	-70288.3	22930		36.762	111.4	[39-156; 3]	0.99497	2990.04	225.422	33309.1	-70288.3	22930
1/sp|P04114|APOB_HUMAN	ATLYALSHAVNNYHK	5	4292.9	0.0658442	5	5924.75	0.0917098	5	1039.76	0.0185177	15	15	61983.4	5822.48	0.093936		312	60550	5423.58	0.0895718		312	60550	5423.58	0.0895718	0.0895303	[312-2500; 4]	0.990543	494.858	50.4816	146531	-88572.1	72720.1		647.71	1962.76	[312-1250; 3]	0.975512	544.672	91.3879	106906	-120609	75553.5
1/sp|Q96KN2|CNDP1_HUMAN	MMAVAADTLQR	5	2505.94	0.0690678	5	2382.33	0.0619387	5	684.701	0.0213732	15	15	35593.5	3343.73	0.0939422		NA	NA	NA	NA		NA	NA	NA	NA	NA	NA	NA	NA	NA	NA	NA	NA		NA	NA	NA	NA	NA	NA	NA	NA	NA
1/sp|P58546|MTPN_HUMAN	NGDLDEVK	4	4154.51	0.0681769	4	4048.38	0.062179	5	2646.54	0.0484244	13	13	59803.7	5622.19	0.0940107		NA	NA	NA	NA		NA	NA	NA	NA	NA	NA	NA	NA	NA	NA	NA	NA		NA	NA	NA	NA	NA	NA	NA	NA	NA
1/sp|P01024|CO3_HUMAN	ISLPESLKR	5	18099.6	0.0925588	5	11757.9	0.0602692	5	4478.58	0.0265469	15	15	186447	17535.9	0.0940533		156	181905	14359.3	0.0789387		156	181905	14359.3	0.0789387	0.0983425	[156-625; 3]	0.974527	1605.05	274.789	160761	-84439.5	113554		330.526	1001.59	[156-625; 3]	0.974527	1605.05	274.789	160761	-84439.5	113554
1/sp|P02675|FIBB_HUMAN	EC(UniMod_4)EEIIR	5	145705	0.0472149	5	103827	0.0412666	5	74027	0.0267632	15	15	2.78933e+06	262718	0.0941868		1250	128456	2498.86	0.019453		1250	128456	2498.86	0.019453	0.070054	[625-2500; 3]	0.913185	93.0909	30.76	59032.2	3682.64	56752.1		2092.65	6341.35	[625-2500; 3]	0.913185	93.0909	30.76	59032.2	3682.64	56752.1
1/sp|P11226|MBL2_HUMAN	WLTFSLGK	5	429.095	0.0631125	5	727.245	0.103216	5	776.703	0.117829	15	15	6812.19	642.643	0.0943372		625	28220	3713.97	0.131608		2500	369227	7452.65	0.0201845	0.0176899	[625-2500; 3]	0.987701	183.676	21.7223	50798.5	-93348.8	35919.9		912.667	2765.66	[625-2500; 3]	0.987701	183.676	21.7223	50798.5	-93348.8	35919.9
1/sp|P02787|TRFE_HUMAN	HSTIFENLANKADRDQYELLC(UniMod_4)LDNTR	5	274463	0.0627488	5	182675	0.0493982	5	93112.8	0.0249766	15	15	3.93333e+06	371112	0.0943504		1250	128925	24347.4	0.18885		NA	NA	NA	NA	NA	NA	NA	NA	NA	NA	NA	NA		NA	NA	NA	NA	NA	NA	NA	NA	NA
1/sp|P04114|APOB_HUMAN	LTISEQNIQR	5	5091.89	0.0742103	5	7262.9	0.114898	5	1819.53	0.0302423	15	15	63997	6041.8	0.0944075		625	213112	10716.4	0.0502853		625	213112	10716.4	0.0502853	0.0367421	[156-625; 3]	0.974407	422.338	73.0352	39563.1	-52089.6	31757.5		309.132	936.763	[156-625; 3]	0.974407	422.338	73.0352	39563.1	-52089.6	31757.5
1/sp|P06727|APOA4_HUMAN	IDQNVEELK	5	2815.8	0.0506073	5	6972.09	0.11516	5	1481.85	0.0281667	15	15	56264.2	5312.85	0.0944268		312	386802	47600.3	0.123061		312	386802	47600.3	0.123061	0.142552	[156-625; 3]	0.932443	1649.21	482.798	230623	-63445.5	199512		303.696	920.292	[72-312; 3]	0.903689	1360.53	475.54	125209	-21561.4	91456.4
1/sp|P01024|CO3_HUMAN	HQQTVTIPPK	5	5961.67	0.0735106	5	4782.25	0.0559102	4	11015	0.143479	14	14	81446.6	7692.44	0.0944477		NA	NA	NA	NA		NA	NA	NA	NA	NA	NA	NA	NA	NA	NA	NA	NA		NA	NA	NA	NA	NA	NA	NA	NA	NA
1/sp|P11216|PYGB_HUMAN	TC(UniMod_4)FETFPDK	5	20872.7	0.125564	5	17370.5	0.101134	5	9316.75	0.051983	15	15	172405	16305.5	0.0945769		NA	NA	NA	NA		NA	NA	NA	NA	NA	NA	NA	NA	NA	NA	NA	NA		NA	NA	NA	NA	NA	NA	NA	NA	NA
1/sp|P04003|C4BPA_HUMAN	WTPYQGC(UniMod_4)EALC(UniMod_4)C(UniMod_4)PEPK	5	6773.21	0.0109144	5	40393.5	0.0779618	5	14630.3	0.0235055	15	15	587039	55548.6	0.0946251		156	512129	70171.3	0.137019		156	512129	70171.3	0.137019	0.0934724	[156-625; 3]	0.998192	8640.34	389.938	228127	-808644	161139		87.1286	264.026	[156-625; 3]	0.998192	8640.34	389.938	228127	-808644	161139
1/sp|P08603|CFAH_HUMAN	SIDVAC(UniMod_4)HPGYALPK	5	9733.54	0.0360436	5	8752.81	0.0395827	5	1426.38	0.00537086	15	15	252251	23917.7	0.0948171		156	433530	16058.2	0.0370405		156	433530	16058.2	0.0370405	0.104135	[156-625; 3]	0.991301	4662.57	463.025	270886	-334719	191341		99.6469	301.96	[72-312; 3]	0.986898	3949.57	490.995	119261	-175880	112917
1/sp|P01009|A1AT_HUMAN	QINDYVEK	5	85848.7	0.0331718	5	131263	0.0447386	5	72456.9	0.0303167	15	15	2.63733e+06	250356	0.0949277		156	113537	12513.3	0.110213		156	113537	12513.3	0.110213	0.0843447	[39-156; 3]	0.960408	903.531	204.054	22963.9	-27550.1	25764.7		83.8718	254.157	[39-156; 3]	0.960408	903.531	204.054	22963.9	-27550.1	25764.7
1/sp|P04114|APOB_HUMAN	IEIPLPFGGK	5	23293.3	0.0903977	5	15912.8	0.0713734	5	6251.77	0.0276427	15	15	235597	22394.7	0.0950552		156	400425	45423.1	0.113437		156	400425	45423.1	0.113437	0.108446	[156-2500; 5]	0.9979	5707.4	270.987	894735	-441223	349664		125.07	379.001	[312-1250; 3]	0.999068	6308.62	204.391	239097	-806407	168977
1/sp|P01023|A2MG_HUMAN	LPPNVVEESAR	5	478330	0.0842131	5	284921	0.0596818	5	83246.6	0.0164	15	15	5.17667e+06	492496	0.0951377		72	1.0905e+06	68473.6	0.0627908		72	1.0905e+06	68473.6	0.0627908	0.059318	[39-156; 3]	0.993932	20493.7	1697.75	250865	-446104	172695		40.3957	122.411	[39-156; 3]	0.993932	20493.7	1697.75	250865	-446104	172695
1/sp|P01009|A1AT_HUMAN	LQHLENELTHDIITK	5	139750	0.112159	5	91487.7	0.0757349	5	28809.7	0.0263343	15	15	1.18267e+06	112597	0.0952061		156	38294.5	1610.08	0.0420447		156	38294.5	1610.08	0.0420447	0.176816	[156-2500; 5]	0.998795	1943.53	70.0474	223649	-256671	93511.3		181.578	550.237	[312-1250; 3]	0.998037	2077.23	97.7061	114297	-340238	80777
1/sp|P51884|LUM_HUMAN	SLEYLDLSFNQIAR	5	5702.92	0.0405207	5	12269.5	0.0782424	5	6809.28	0.0518958	15	15	142922	13607.3	0.0952081		1250	1.21788e+06	28939.5	0.0237622		1250	1.21788e+06	28939.5	0.0237622	0.0157056	[625-2500; 3]	0.997355	1727.42	94.3413	220620	-924372	156002		421.465	1277.17	[625-2500; 3]	0.997355	1727.42	94.3413	220620	-924372	156002
1/sp|P07225|PROS_HUMAN	DVDEC(UniMod_4)SLKPSIC(UniMod_4)GTAVC(UniMod_4)K	5	1345.39	0.054752	5	1831.73	0.0637144	5	679.347	0.0279809	15	15	25866.8	2464.47	0.0952752		312	132586	15487.5	0.116811		312	132586	15487.5	0.116811	0.10145	[312-1250; 3]	0.9977	827.292	42.1282	49281.7	-118627	34828.9		196.581	595.699	[312-1250; 3]	0.9977	827.292	42.1282	49281.7	-118627	34828.9
1/sp|P27169|PON1_HUMAN	EVQPVELPNC(UniMod_4)NLVK	5	10711.2	0.0397992	5	15455.1	0.0500015	5	6382.66	0.0251693	15	15	277271	26424.9	0.0953033		156	338158	22919.9	0.0677787		156	338158	22919.9	0.0677787	0.116312	[156-625; 3]	0.99581	3708.32	255.066	149223	-275573	105404		63.2752	191.743	[312-1250; 3]	0.999761	3862.4	63.3089	74058.9	-367593	52339.6
1/sp|P01024|CO3_HUMAN	DYAGVFSDAGLTFTSSSGQQTAQR	5	12744.3	0.0808622	5	11174.5	0.0815292	5	3950.01	0.0288588	15	15	143847	13709.6	0.0953068		625	847789	29649.8	0.034973		1250	3.63258e+06	68297.7	0.0188014	0.0622333	[625-2500; 3]	0.997214	5098.53	285.781	668310	-2499503	472566		432.561	1310.79	[625-2500; 3]	0.997214	5098.53	285.781	668310	-2499503	472566
1/sp|P02790|HEMO_HUMAN	GDKVWVYPPEK	5	12121.4	0.0735716	5	10597.4	0.0638468	5	12881.7	0.0893003	15	15	158330	15097	0.0953514		72	173247	21719	0.125364		312	1.85459e+06	240494	0.129675	0.0947641	[72-312; 3]	0.942701	7065.22	1871.96	492882	-409841	360017		230.214	697.617	[72-312; 3]	0.942701	7065.22	1871.96	492882	-409841	360017
1/sp|P01031|CO5_HUMAN	TDAPDLPEENQAR	5	3063.83	0.0645619	5	4562.87	0.102596	5	652.404	0.0161499	15	15	44108.8	4209.74	0.09544		312	135685	21102.8	0.155528		312	135685	21102.8	0.155528	0.125603	[312-1250; 3]	0.985897	742.63	94.1244	110107	-86263.5	77815.8		489.278	1482.66	[312-1250; 3]	0.985897	742.63	94.1244	110107	-86263.5	77815.8
1/sp|P04114|APOB_HUMAN	TEVIPPLIENR	5	35044.3	0.0904716	5	34660.5	0.101034	5	9647.2	0.0279811	15	15	358395	34211.9	0.0954586		156	392816	21485	0.0546947		156	392816	21485	0.0546947	0.0515267	[156-625; 3]	0.996663	4078.71	250.263	146413	-262712	103419		48.5816	147.217	[72-312; 3]	0.99686	3677.05	222.862	54132.5	-170013	51253
1/sp|P06730|IF4E_HUMAN	TWQANLR	5	30978.6	0.0917644	5	16267.8	0.0481948	5	5275.54	0.0183131	15	15	321069	30674.4	0.0955385		NA	NA	NA	NA		NA	NA	NA	NA	NA	NA	NA	NA	NA	NA	NA	NA		NA	NA	NA	NA	NA	NA	NA	NA	NA
1/sp|P05156|CFAI_HUMAN	TMGYQDFADVVC(UniMod_4)YTQK	5	2886.17	0.0747317	5	1573.24	0.0420548	5	1703.29	0.0527193	15	15	36112.7	3454.09	0.0956473		2500	601404	23817.9	0.0396037		NA	NA	NA	NA	NA	NA	NA	NA	NA	NA	NA	NA		NA	NA	NA	NA	NA	NA	NA	NA	NA
1/sp|P01008|ANT3_HUMAN	SDQIHFFFAK	5	1321.69	0.0357054	5	3047.98	0.070891	5	1406.25	0.0389509	15	15	38704.9	3705.2	0.0957294		625	253660	17772.9	0.0700658		625	253660	17772.9	0.0700658	0.0855341	[625-2500; 3]	0.996381	704.976	45.0519	105356	-163224	74497.6		493.17	1494.46	[625-2500; 3]	0.996381	704.976	45.0519	105356	-163224	74497.6
1/sp|P01024|CO3_HUMAN	AVLYNYR	5	34443.2	0.0840794	5	28031	0.0720996	5	13038.7	0.037581	15	15	381794	36609	0.095887		72	87552	7362.46	0.0840924		72	87552	7362.46	0.0840924	0.0702829	[39-156; 3]	0.985234	1520.92	197.305	29154.4	-26219.2	20069.9		63.2575	191.689	[39-156; 3]	0.985234	1520.92	197.305	29154.4	-26219.2	20069.9
1/sp|P04114|APOB_HUMAN	TKNSEEFAAAMSR	5	2404.33	0.0628504	5	5205.03	0.126883	5	1118.66	0.0307886	15	15	38536.9	3703.8	0.0961104		156	22509	2112.84	0.0938662		156	22509	2112.84	0.0938662	0.155047	[156-625; 3]	0.976546	401.887	66.4683	36005.8	-36055	28902		295.653	895.918	[156-625; 3]	0.976546	401.887	66.4683	36005.8	-36055	28902
1/sp|P01024|CO3_HUMAN	AGDFLEANYMNLQR	5	148593	0.0622772	5	139893	0.0543907	5	64187.2	0.0303917	15	15	2.35667e+06	226548	0.0961305		312	1.82301e+06	38070.6	0.0208834		312	1.82301e+06	38070.6	0.0208834	0.0797372	[312-1250; 3]	0.998634	13434.5	531.096	575158	-2.50319e+06	462010		141.279	428.119	[312-1250; 3]	0.998634	13434.5	531.096	575158	-2.50319e+06	462010
1/sp|O00391|QSOX1_HUMAN	LAGAPSEDPQFPK	5	219.341	0.0223664	5	374.595	0.0329823	5	892.793	0.093626	15	15	10233.3	985.73	0.0963257		625	78766	15277.3	0.193957		625	78766	15277.3	0.193957	0.129069	[625-2500; 3]	0.97908	166.557	25.7888	60308.1	-23875.2	42644.3		849.298	2573.63	[312-1250; 3]	0.941386	184.169	49.3813	47398.2	-41861.4	45553
1/sp|P01024|CO3_HUMAN	QKPDGVFQEDAPVIHQEMIGGLR	5	38742.5	0.0706783	5	44580.7	0.0836984	5	21573.4	0.0462452	15	15	515763	49726.3	0.0964132		625	1.53777e+06	46293.1	0.030104		625	1.53777e+06	46293.1	0.030104	0.0490138	[625-2500; 3]	0.998955	4087.67	140.242	327961	-937768	231904		198.569	601.725	[312-1250; 3]	0.996641	4245.88	266.174	255485	-1.04148e+06	245539
1/sp|P04114|APOB_HUMAN	GM(UniMod_35)TRPLSTLISSSQSC(UniMod_4)QYTLDAK	5	3649.66	0.0309247	5	18943.1	0.149446	5	2215.27	0.0192532	15	15	119944	11582.2	0.096563		625	248516	28534.5	0.114819		625	248516	28534.5	0.114819	0.114515	[625-2500; 3]	0.990165	670.761	70.8614	165712	-138570	117176		292.192	885.431	[312-1250; 3]	0.99418	768.285	62.8149	68026.3	-217118	54643.8
1/sp|P02679|FIBG_HUMAN	YEASILTHDSSIR	5	379566	0.0515574	5	270241	0.033061	5	160250	0.0242582	15	15	7.38067e+06	713157	0.096625		625	170741	21635.4	0.126715		625	170741	21635.4	0.126715	0.123255	[625-2500; 3]	0.984421	386.676	51.5438	120537	-46928.8	85232.5		329.321	997.941	[312-1250; 3]	0.990806	476.182	49.5084	47520.2	-123824	45670.2
1/sp|P02679|FIBG_HUMAN	FGSYC(UniMod_4)PTTC(UniMod_4)GIADFLSTYQTK	5	71624	0.0234372	5	105262	0.0298699	5	48166.4	0.0169481	15	15	3.14067e+06	303632	0.0966776		1250	91880.5	12356.7	0.134487		NA	NA	NA	NA	NA	NA	NA	NA	NA	NA	NA	NA		NA	NA	NA	NA	NA	NA	NA	NA	NA
1/sp|P01024|CO3_HUMAN	YYTYLIMNK	5	18621.1	0.0717262	5	19428.6	0.0749642	5	6488.78	0.0293577	15	15	246603	23863.9	0.0967703		156	157586	12788.2	0.081151		156	157586	12788.2	0.081151	0.0549286	[156-625; 3]	0.999637	2467.15	49.8475	29162.5	-230522	20599		39.007	118.203	[156-625; 3]	0.999637	2467.15	49.8475	29162.5	-230522	20599
1/sp|P01024|CO3_HUMAN	GQGTLSVVTMYHAK	5	31503.8	0.0656279	5	21640.1	0.0536314	5	9010.05	0.0220437	15	15	430757	41790.1	0.0970156		72	264122	16040.3	0.0607304		72	264122	16040.3	0.0607304	0.0604437	[39-156; 3]	0.994786	6064.29	469.184	60784	-182564	43506.2		33.0768	100.233	[39-156; 3]	0.994786	6064.29	469.184	60784	-182564	43506.2
1/sp|Q9Y244|POMP_HUMAN	NFQLNQDK	5	4302.86	0.0589948	4	3718.45	0.0580998	5	8434.85	0.118007	14	14	69862.4	6781.39	0.0970678		NA	NA	NA	NA		NA	NA	NA	NA	NA	NA	NA	NA	NA	NA	NA	NA		NA	NA	NA	NA	NA	NA	NA	NA	NA
1/sp|P00739|HPTR_HUMAN	YVMLPVADQYDC(UniMod_4)ITHYEGSTC(UniMod_4)PK	5	2272.03	0.01713	5	8235.44	0.0533378	5	4447.37	0.0351262	15	15	137882	13385.4	0.0970787		NA	NA	NA	NA		NA	NA	NA	NA	NA	NA	NA	NA	NA	NA	NA	NA		NA	NA	NA	NA	NA	NA	NA	NA	NA
1/sp|P00747|PLMN_HUMAN	NPDNDPQGPWC(UniMod_4)YTTDPEKR	5	16045.9	0.0514142	5	18600.2	0.0727693	5	7751.16	0.0264474	15	15	286925	27921.7	0.0973136		156	565883	12322.6	0.0217759		156	565883	12322.6	0.0217759	0.020805	[156-625; 3]	0.998561	6972.99	280.752	164250	-532436	116018		77.732	235.551	[156-625; 3]	0.998561	6972.99	280.752	164250	-532436	116018
1/sp|P04004|VTNC_HUMAN	IYISGMAPRPSLAK	5	28402.8	0.0661946	5	26439.1	0.0501545	5	10483.9	0.021518	15	15	481149	46891.8	0.097458		156	356261	30904.3	0.0867462		156	356261	30904.3	0.0867462	0.0810884	[156-625; 3]	0.997699	3672.77	187.047	109429	-236891	77295.6		64.8364	196.474	[72-312; 3]	0.996157	3369.42	221.914	66200.3	-171699	45634.5
1/sp|P00736|C1R_HUMAN	YTTEIIK	5	1512.05	0.0316196	5	3325.45	0.0607586	5	943.901	0.0211337	15	15	49071.8	4797.01	0.097755		156	50364	1494.39	0.0296719		156	50364	1494.39	0.0296719	0.123372	[156-625; 3]	0.955477	589.525	134.586	78737.7	-47133.1	55616.6		203.637	617.083	[72-312; 3]	0.947116	494.973	125.749	30544	-26162.1	28919.2
1/sp|P00747|PLMN_HUMAN	GNVAVTVSGHTC(UniMod_4)QHWSAQTPHTHNR	5	4280.33	0.0328199	5	12050.7	0.106644	5	4335.84	0.0390628	15	15	118138	11558.8	0.0978415		625	1.88585e+06	84334.9	0.0447199		625	1.88585e+06	84334.9	0.0447199	0.0360136	[156-625; 3]	0.977216	3919.11	638.676	345970	-571752	277712		291.316	882.777	[156-625; 3]	0.977216	3919.11	638.676	345970	-571752	277712
1/sp|P08185|CBG_HUMAN	MNTVIAALSR	5	12598.8	0.0883643	5	5288.94	0.0335868	5	1914.77	0.0148075	15	15	143120	14005.5	0.0978588		156	257976	5832.35	0.0226081		156	257976	5832.35	0.0226081	0.0261477	[156-625; 3]	0.999507	2640.88	62.1913	36384.1	-160574	25700		44.7401	135.576	[72-312; 3]	0.998167	2522.4	114.636	34197.8	-133994	23573.9
1/sp|P04217|A1BG_HUMAN	HQFLLTGDTQGR	5	18165.9	0.0157144	5	39623.2	0.028547	5	16431.7	0.0144391	15	15	1.22733e+06	120444	0.0981344		39	570315	99437.1	0.174355		39	570315	99437.1	0.174355	0.143077	[39-156; 3]	0.993464	23573.8	2027.22	299548	-316059	206209		41.9325	127.068	[39-156; 3]	0.993464	23573.8	2027.22	299548	-316059	206209
1/sp|P01023|A2MG_HUMAN	AVDQSVLLMKPDAELSASSVYNLLPEK	5	18269.6	0.0963848	5	6100.17	0.0378333	5	4347.55	0.0264676	15	15	171682	16853.2	0.0981652		625	282525	16402	0.0580549		625	282525	16402	0.0580549	0.129181	[625-2500; 3]	0.993951	1265.45	104.665	244762	-540702	173073		638.284	1934.19	[625-2500; 3]	0.993951	1265.45	104.665	244762	-540702	173073
1/sp|P12259|FA5_HUMAN	ASEFLGYWEPR	5	493.736	0.0266658	5	1011.96	0.045675	5	789.03	0.0427486	15	15	19709.6	1935.43	0.0981975		1250	170718	17755.6	0.104005		1250	170718	17755.6	0.104005	0.0728131	[625-2500; 3]	0.975147	207.729	35.7445	68598	-85896.5	65948.5		1089.75	3302.28	[625-2500; 3]	0.975147	207.729	35.7445	68598	-85896.5	65948.5
1/sp|P01009|A1AT_HUMAN	LSITGTYDLK	5	441282	0.0659221	5	267638	0.0350495	5	264670	0.0423471	15	15	6860000	673732	0.0982116		312	381155	13629.7	0.035759		312	381155	13629.7	0.035759	0.0872881	[312-1250; 3]	0.997887	5196.64	253.627	296693	-1.2708e+06	209682		188.408	570.933	[312-1250; 3]	0.997887	5196.64	253.627	296693	-1.2708e+06	209682
1/sp|P07360|CO8G_HUMAN	KLDGIC(UniMod_4)WQVR	5	1100.7	0.111401	5	410.409	0.0487884	5	325.482	0.0347918	15	15	9215.87	905.533	0.098258		NA	NA	NA	NA		NA	NA	NA	NA	NA	NA	NA	NA	NA	NA	NA	NA		NA	NA	NA	NA	NA	NA	NA	NA	NA
1/sp|P00738|HPT_HUMAN	VVLHPNYSQVDIGLIK	5	30952.7	0.081065	5	30325.5	0.0739409	5	10106.1	0.0294804	15	15	378255	37174	0.0982776		NA	NA	NA	NA		NA	NA	NA	NA	NA	NA	NA	NA	NA	NA	NA	NA		NA	NA	NA	NA	NA	NA	NA	NA	NA
1/sp|P01024|CO3_HUMAN	TMQALPYSTVGNSNNYLHLSVLR	5	58353.7	0.0786774	5	43360.3	0.0605582	5	23421.8	0.037815	15	15	692357	68100.5	0.0983603		625	2.51413e+06	68074.2	0.0270766		625	2.51413e+06	68074.2	0.0270766	0.0782893	[625-2500; 3]	0.998137	8107.86	371.437	868619	-2.73582e+06	614206		353.539	1071.33	[625-2500; 3]	0.998137	8107.86	371.437	868619	-2.73582e+06	614206
1/sp|P09871|C1S_HUMAN	GMDSC(UniMod_4)KGDSGGAFAVQDPNDK	5	850.565	0.0605334	5	1028.54	0.0660659	5	235.458	0.0184453	15	15	14128.2	1389.68	0.0983616		625	156017	30421.4	0.194988		625	156017	30421.4	0.194988	0.146954	[625-2500; 3]	0.961784	303.17	63.9394	149525	-20124	105730		1627.57	4932.04	[625-2500; 3]	0.961784	303.17	63.9394	149525	-20124	105730
1/sp|P05154|IPSP_HUMAN	AVVEVDESGTR	4	2111.77	0.102369	5	1258.27	0.0638832	5	587.996	0.0337363	14	14	19153.1	1883.99	0.0983648		1250	79891.3	9740.06	0.121916		NA	NA	NA	NA	NA	NA	NA	NA	NA	NA	NA	NA		NA	NA	NA	NA	NA	NA	NA	NA	NA
1/sp|P62851|RS25_HUMAN	DKLNNLVLFDK	5	7968.12	0.0460495	4	7693.66	0.0484261	5	5865.84	0.0297242	14	14	177670	17595.3	0.0990336		NA	NA	NA	NA		NA	NA	NA	NA	NA	NA	NA	NA	NA	NA	NA	NA		NA	NA	NA	NA	NA	NA	NA	NA	NA
1/sp|P06681|CO2_HUMAN	TPWHVTIKPK	4	307.315	0.0354355	3	646.729	0.0755203	4	274.425	0.0380697	11	11	8110.45	804.961	0.09925		NA	NA	NA	NA		NA	NA	NA	NA	NA	NA	NA	NA	NA	NA	NA	NA		NA	NA	NA	NA	NA	NA	NA	NA	NA
1/sp|P04114|APOB_HUMAN	ALVEQGFTVPEIK	5	10974	0.0896577	5	14440.7	0.126903	5	3263.24	0.0299757	15	15	115018	11426	0.0993413		312	150000	8117.59	0.0541172		312	150000	8117.59	0.0541172	0.183402	[312-1250; 3]	0.99505	1078.2	81.271	88013.7	-209646	70699.2		269.379	816.299	[312-1250; 3]	0.99505	1078.2	81.271	88013.7	-209646	70699.2
1/sp|P01011|AACT_HUMAN	LYGSEAFATDFQDSAAAK	5	35071.4	0.033529	5	64575.5	0.0528441	5	28824.9	0.0288903	15	15	1.08858e+06	108317	0.0995033		625	4.60549e+06	32683.8	0.00709671		625	4.60549e+06	32683.8	0.00709671	0.0152136	[625-2500; 3]	0.998925	16951.5	589.73	1.37911e+06	-6058210	975175		268.475	813.56	[625-2500; 3]	0.998925	16951.5	589.73	1.37911e+06	-6058210	975175
1/sp|P00736|C1R_HUMAN	LPVANPQAC(UniMod_4)ENWLR	5	9018.3	0.0498852	5	8610.13	0.0414517	5	6372.33	0.0378199	15	15	185663	18533.9	0.0998256		312	368651	15840.5	0.0429689		312	368651	15840.5	0.0429689	0.0376824	[156-625; 3]	0.995918	2092.45	142.05	83104.4	-278244	58701.1		131.064	397.163	[156-625; 3]	0.995918	2092.45	142.05	83104.4	-278244	58701.1
1/sp|P43251|BTD_HUMAN	TSIYPFLDFMPSPQVVR	5	1645.11	0.0345241	5	466.997	0.00844086	5	1706.3	0.0384226	15	15	49128.5	4911.07	0.0999638		1250	676162	40804.4	0.0603471		1250	676162	40804.4	0.0603471	0.0522831	[625-2500; 3]	0.996931	775.39	46.4575	89157.8	-278942	85714.1		379.449	1149.84	[625-2500; 3]	0.996931	775.39	46.4575	89157.8	-278942	85714.1
1/sp|P00747|PLMN_HUMAN	FSPATHPSEGLEENYC(UniMod_4)R	5	22899.4	0.080281	5	24216.7	0.099888	5	5541.55	0.021859	15	15	260397	26051.4	0.100045		156	1.02923e+06	31983.8	0.0310754		156	1.02923e+06	31983.8	0.0310754	0.0918384	[156-625; 3]	0.983651	8560.38	1169.35	684109	-392762	483223		133.836	405.563	[72-312; 3]	0.981334	8220.18	1210.33	333380	-374024	262187
1/sp|P02749|APOH_HUMAN	KC(UniMod_4)SYTEDAQC(UniMod_4)IDGTIEVPK	5	9867.79	0.0338519	5	34477.6	0.103041	5	3960.46	0.0140014	15	15	302987	30342.8	0.100145		312	474588	29731.7	0.0626473		312	474588	29731.7	0.0626473	0.0544505	[312-1250; 3]	0.999587	3060.75	65.9855	77190	-489141	54552.5		83.2237	252.193	[312-1250; 3]	0.999587	3060.75	65.9855	77190	-489141	54552.5
1/sp|P02751|FINC_HUMAN	TEIDKPSQM(UniMod_35)QVTDVQDNSISVK	5	11438.3	0.0465679	5	24967.4	0.0908682	5	6333.18	0.0277968	15	15	249410	25056.6	0.100463		625	77592.7	14845.6	0.191327		625	77592.7	14845.6	0.191327	0.172326	[625-2500; 3]	0.98851	258.461	29.5338	69065.8	-70470	48836.9		881.822	2672.19	[625-2500; 3]	0.98851	258.461	29.5338	69065.8	-70470	48836.9
1/sp|P01023|A2MG_HUMAN	QQNAQGGFSSTQDTVVALHALSK	5	10192.5	0.0516545	5	26906.5	0.129463	5	4306.24	0.0239401	15	15	195009	19602.2	0.10052		625	70467.5	13116.1	0.18613		1250	295718	32422.1	0.109638	0.113842	[625-2500; 3]	0.986493	298.068	37.2496	80647.8	-96346.4	64811.6		892.875	2705.68	[625-2500; 3]	0.986493	298.068	37.2496	80647.8	-96346.4	64811.6
1/sp|P43652|AFAM_HUMAN	GQC(UniMod_4)IINSNKDDRPK	5	925.466	0.0363658	3	1832.84	0.05927	5	932.019	0.0369817	13	13	26617.3	2678.46	0.100628		72	14072.5	696.5	0.0494937		156	81220.5	6479.22	0.0797732	0.0592382	[156-625; 3]	0.952891	991.655	234.886	127238	-77357.9	102134		211.638	641.327	[72-312; 3]	0.954334	901.025	212.046	57785.1	-54164.8	47487.5
1/sp|P02751|FINC_HUMAN	TEIDKPSQMQVTDVQDNSISVK	5	12295.8	0.0454491	5	27821.6	0.0919827	5	6707.33	0.0267524	15	15	274575	27642.1	0.100673		312	427494	13360.7	0.0312536		312	427494	13360.7	0.0312536	0.0504784	[312-1250; 3]	0.999441	5536.38	138.832	162406	-1.3204e+06	114777		96.8035	293.344	[312-1250; 3]	0.999441	5536.38	138.832	162406	-1.3204e+06	114777
1/sp|P00747|PLMN_HUMAN	LSSPAVITDK	5	30072.7	0.0789797	5	26155.9	0.0809273	5	5911.81	0.0180538	15	15	343808	34623.5	0.100706		72	115804	15228.6	0.131504		72	115804	15228.6	0.131504	0.0963595	[39-156; 3]	0.996309	2940.09	189.771	28041.2	-94766.8	19303.6		31.4738	95.3753	[39-156; 3]	0.996309	2940.09	189.771	28041.2	-94766.8	19303.6
1/sp|P04114|APOB_HUMAN	HIYAISSAALSASYK	5	7917.02	0.0777098	5	6683.12	0.0689593	5	4165.81	0.0491305	15	15	94528	9530.13	0.100818		625	130471	13309.2	0.102009		625	130471	13309.2	0.102009	0.166157	[625-2500; 3]	0.990035	486.649	52.1562	112921	-147686	90747.9		765.728	2320.39	[625-2500; 3]	0.990035	486.649	52.1562	112921	-147686	90747.9
1/sp|P04196|HRG_HUMAN	HPNVFGFC(UniMod_4)R	5	18326.4	0.0657373	5	17297.7	0.0536132	5	8713.55	0.0328665	15	15	288846	29123.9	0.100828		72	254805	12308.8	0.048307		72	254805	12308.8	0.048307	0.0741492	[39-156; 3]	0.992325	5086.14	474.191	70068	-128987	48234.8		45.4616	137.763	[39-156; 3]	0.992325	5086.14	474.191	70068	-128987	48234.8
1/sp|P01009|A1AT_HUMAN	VFSNGADLSGVTEEAPLK	5	16224.5	0.061165	5	17632.1	0.058303	5	5050.01	0.0204905	15	15	271379	27398.7	0.100961		1250	1.38134e+06	50411	0.0364944		1250	1.38134e+06	50411	0.0364944	0.0255629	[312-1250; 3]	0.891867	1459.53	550.087	511079	-470627	529823		1155.55	3501.66	[312-1250; 3]	0.891867	1459.53	550.087	511079	-470627	529823
1/sp|P02655|APOC2_HUMAN	TAAQNLYEK	5	20786.9	0.057772	5	20404.9	0.0622749	5	4379.68	0.0107848	15	15	364522	36857.8	0.101113		72	33976.3	4987.06	0.14678		72	33976.3	4987.06	0.14678	0.11761	[72-312; 3]	0.977501	810.412	130.22	38846.7	-23318.8	26778.6		158.184	479.346	[72-312; 3]	0.977501	810.412	130.22	38846.7	-23318.8	26778.6
1/sp|P01024|CO3_HUMAN	LESEETMVLEAHDAQGDVPVTVTVHDFPGKK	5	52786	0.0574514	5	104460	0.116743	5	27426.4	0.0348877	15	15	866573	87738.2	0.101247		625	2.89637e+06	50504.9	0.0174373		625	2.89637e+06	50504.9	0.0174373	0.0916213	[625-2500; 3]	0.998379	11447.8	489.242	1.14411e+06	-4.50158e+06	809008		329.808	999.417	[625-2500; 3]	0.998379	11447.8	489.242	1.14411e+06	-4.50158e+06	809008
1/sp|P04196|HRG_HUMAN	ADLFYDVEALDLESPK	5	14711.8	0.0308742	5	34585	0.0643807	5	9004.67	0.0208034	15	15	482184	48871.7	0.101355		625	1.98339e+06	12540	0.00632251		625	1.98339e+06	12540	0.00632251	0.142727	[625-2500; 3]	0.99699	9547.79	556.352	1.30105e+06	-4231705	919981		449.681	1362.67	[625-2500; 3]	0.99699	9547.79	556.352	1.30105e+06	-4231705	919981
1/sp|Q96PD5|PGRP2_HUMAN	EFTEAFLGC(UniMod_4)PAIHPR	5	5133.55	0.0686033	5	10950.2	0.154578	5	2406.62	0.0354839	15	15	71164.1	7229.51	0.101589		156	89719	12114.2	0.135023		156	89719	12114.2	0.135023	0.101384	[156-625; 3]	0.99782	1721.77	86.0244	46599.3	-184106	37405.5		89.3136	270.647	[156-625; 3]	0.99782	1721.77	86.0244	46599.3	-184106	37405.5
1/sp|Q8NHP8|PLBL2_HUMAN	GLEDSYEGR	4	5403.47	0.121996	4	2575.3	0.0537148	5	3366.06	0.0810666	13	13	44350.3	4513.6	0.101772		NA	NA	NA	NA		NA	NA	NA	NA	NA	NA	NA	NA	NA	NA	NA	NA		NA	NA	NA	NA	NA	NA	NA	NA	NA
1/sp|P10643|CO7_HUMAN	LTPLYELVK	5	6613.81	0.128753	5	3808.6	0.0839162	5	1986.47	0.0414642	15	15	48220.6	4920.64	0.102044		625	606422	17970.3	0.0296333		625	606422	17970.3	0.0296333	0.0222883	[156-625; 3]	0.998158	1222.13	56.7014	32829.2	-156877	24828.9		88.6459	268.624	[156-625; 3]	0.998158	1222.13	56.7014	32829.2	-156877	24828.9
1/sp|P04114|APOB_HUMAN	QSFDLSVK	5	7767.35	0.0874396	5	11048.4	0.121949	5	1343.94	0.0168897	15	15	86333.8	8813.89	0.102091		312	176840	6835.91	0.038656		312	176840	6835.91	0.038656	0.0439594	[156-625; 3]	0.987156	811.614	98.8772	53561.7	-68252.7	42994.2		217.78	659.94	[156-625; 3]	0.987156	811.614	98.8772	53561.7	-68252.7	42994.2
1/sp|P08697|A2AP_HUMAN	LQQVLHAGSGPC(UniMod_4)LPHLLSR	5	18642	0.0686669	5	21689.8	0.0748166	5	5798.52	0.0243863	15	15	266390	27248.4	0.102288		156	77058	8912.37	0.115658		312	235805	20214.7	0.0857264	0.133639	[156-625; 3]	0.985082	1484.19	195.046	105656	-190888	84810.9		142.192	430.884	[312-1250; 3]	0.998795	1726.07	63.5778	74373.4	-313619	52561.9
1/sp|P04114|APOB_HUMAN	GNVATEISTER	5	2889.06	0.0385504	5	2472.35	0.041615	5	669.423	0.00967615	15	15	67845.1	6949.71	0.102435		72	33177.3	5926.92	0.178644		72	33177.3	5926.92	0.178644	0.121006	[72-312; 3]	0.973875	1103.68	191.413	57101.4	-46670.2	39362.3		170.733	517.372	[72-312; 3]	0.973875	1103.68	191.413	57101.4	-46670.2	39362.3
1/sp|P02649|APOE_HUMAN	QQTEWQSGQR	5	772.169	0.0360955	5	2855.78	0.12922	5	437.557	0.0231278	15	15	20803.9	2132.55	0.102507		1250	187694	27782.9	0.148022		1250	187694	27782.9	0.148022	0.142747	[625-2500; 3]	0.94467	146.126	37.373	87398.2	-6570	61799.8		1177.88	3569.33	[312-1250; 3]	0.91211	171.844	56.6379	61336.9	-27929.2	49270.4
1/sp|P07225|PROS_HUMAN	ASFTC(UniMod_4)TC(UniMod_4)KPGWQGEK	5	978.946	0.0797334	5	796.297	0.0588392	5	378.778	0.0342489	15	15	12290.3	1260.52	0.102563		156	108045	10240.3	0.0947783		156	108045	10240.3	0.0947783	0.124502	[156-625; 3]	0.971301	1165.75	213.766	115797	-85774	92950.8		243.908	739.115	[72-312; 3]	0.92301	955.734	299.882	70639.8	-33874	72001.6
1/sp|P19827|ITIH1_HUMAN	VTYDVSR	5	11161	0.0890904	5	8047.15	0.0746256	5	2636.32	0.0247752	15	15	113174	11615.9	0.102638		156	59282	2598.23	0.0438283		156	59282	2598.23	0.0438283	0.0335198	[156-625; 3]	0.967803	446.566	86.2127	50437.5	-11014.1	35626.7		98.008	296.994	[72-312; 3]	0.987321	443.819	54.2665	13181.2	-10805.7	12480
1/sp|P02766|TTHY_HUMAN	AADDTWEPFASGK	4	2202.88	0.0412055	5	6675.94	0.11455	5	1669.59	0.0337131	14	14	53775.7	5520.72	0.102662		39	106858	14861.1	0.139073		72	1.0909e+06	91754.5	0.084109	0.0552416	[39-156; 3]	0.997106	27653.1	1579.82	233439	-941739	160699		27.8575	84.4167	[39-156; 3]	0.997106	27653.1	1579.82	233439	-941739	160699
1/sp|P01023|A2MG_HUMAN	LVHVEEPHTETVR	5	53437.9	0.0831107	5	68232.2	0.118628	5	10261.3	0.0185118	15	15	590821	60917.3	0.103106		156	93427	8010.11	0.0857365		156	93427	8010.11	0.0857365	0.0580951	[156-625; 3]	0.958785	1030.49	227.706	123348	-63260.5	99012		122.293	370.584	[72-312; 3]	0.984356	966.154	131.385	35804.1	-42562.1	29423.6
1/sp|P01042|KNG1_HUMAN	DIPTNSPELEETLTHTITK	5	10128.8	0.0204338	5	34064.6	0.0583114	5	16439.7	0.0346424	15	15	518142	53426.2	0.103111		312	919442	16464.4	0.017907		312	919442	16464.4	0.017907	0.0166294	[312-1250; 3]	0.998992	4572.18	154.061	180221	-491530	127367		130.075	394.168	[312-1250; 3]	0.998992	4572.18	154.061	180221	-491530	127367
1/sp|P01023|A2MG_HUMAN	FSGQLNSHGC(UniMod_4)FYQQVK	5	16096.7	0.0501666	5	21534.5	0.0832453	5	1115	0.00380537	15	15	290853	29995.5	0.10313		625	169336	8661.58	0.0511503		625	169336	8661.58	0.0511503	0.132657	[625-2500; 3]	0.979509	401.134	61.4571	143720	-55474.2	101625		1182.33	3582.83	[625-2500; 3]	0.979509	401.134	61.4571	143720	-55474.2	101625
1/sp|P06396|GELS_HUMAN	NWRDPDQTDGLGLSYLSSHIANVER	5	4811.79	0.0357803	5	8108.79	0.0524424	5	4035.9	0.0325308	15	15	137723	14228.2	0.10331		312	123416	23049.8	0.186765		625	1.34439e+06	52134.9	0.0387797	0.0382494	[625-2500; 3]	0.998437	2887.18	121.158	283333	-509630	200347		323.845	981.349	[625-2500; 3]	0.998437	2887.18	121.158	283333	-509630	200347
1/sp|P05546|HEP2_HUMAN	NYNLVESLK	5	7664.12	0.0581936	5	1282.73	0.00862375	5	2379.47	0.0201717	15	15	132802	13737.9	0.103446		156	53896	2262.74	0.0419835		156	53896	2262.74	0.0419835	0.178388	[156-625; 3]	0.995049	1110.04	83.6738	45326	-107569	36383.4		134.748	408.328	[156-625; 3]	0.995049	1110.04	83.6738	45326	-107569	36383.4
1/sp|P35030|TRY3_HUMAN	TLDNDIMLIK	5	4486.74	0.0302188	5	8597.47	0.0674162	5	8010.81	0.0505005	15	15	144877	14995.2	0.103503		NA	NA	NA	NA		NA	NA	NA	NA	NA	NA	NA	NA	NA	NA	NA	NA		NA	NA	NA	NA	NA	NA	NA	NA	NA
1/sp|P05155|IC1_HUMAN	IKVTTSQDMLSIMEK	5	10272.4	0.102059	5	4802.46	0.053715	5	1915.79	0.0228232	15	15	91333	9468.09	0.103666		625	60787.3	6186.74	0.101777		625	60787.3	6186.74	0.101777	0.0869684	[625-2500; 3]	0.99924	376.607	11.0193	25769.1	-172465	18221.5		225.8	684.242	[625-2500; 3]	0.99924	376.607	11.0193	25769.1	-172465	18221.5
1/sp|P01024|CO3_HUMAN	VPVAVQGEDTVQSLTQGDGVAK	5	1732.6	0.0618676	5	3282.32	0.109998	4	1009.59	0.0402295	14	14	27829	2887.85	0.103771		312	5.43701e+06	83355.2	0.0153311		312	5.43701e+06	83355.2	0.0153311	0.0456401	[312-1250; 3]	0.99901	29242.6	976.16	1.14191e+06	-3.924e+06	807025		127.395	386.046	[625-2500; 3]	0.999758	30941.5	510.783	1.19448e+06	-5576700	844628
1/sp|P02649|APOE_HUMAN	QWAGLVEK	5	1551.4	0.0567017	5	2849.4	0.0912925	5	889.884	0.0343218	15	15	28166.7	2927.05	0.103919		312	151826	14860.9	0.0978809		312	151826	14860.9	0.0978809	0.10822	[156-625; 3]	0.981692	555.678	80.3938	47033.2	-35192.6	33222		279.316	846.411	[156-625; 3]	0.981692	555.678	80.3938	47033.2	-35192.6	33222
1/sp|P00747|PLMN_HUMAN	FVTWIEGVMR	5	12844.4	0.0541899	5	29500.8	0.135625	5	5079.64	0.0250919	15	15	218995	22757.9	0.10392		312	80215.5	3065.31	0.0382134		312	80215.5	3065.31	0.0382134	0.0276276	[312-1250; 3]	0.995953	1875.4	127.766	138366	-506671	111146		243.473	737.796	[312-1250; 3]	0.995953	1875.4	127.766	138366	-506671	111146
1/sp|P00450|CERU_HUMAN	NLASRPYTFHSHGITYYK	5	7050.31	0.0909862	5	4230.13	0.0657213	5	1534.03	0.0226295	15	15	69880.5	7285.78	0.104261		156	39883	3201.78	0.0802793		156	39883	3201.78	0.0802793	0.0562441	[156-625; 3]	0.936915	932.566	259.922	139105	-105227	116871		473.646	1435.29	[312-1250; 3]	0.98483	1114.7	147.735	159991	-190332	128517
1/sp|P02679|FIBG_HUMAN	VAQLEAQC(UniMod_4)QEPC(UniMod_4)KDTVQIHDITGK	5	48965	0.0987273	5	30042.9	0.0584312	5	8353.61	0.0195949	15	15	478812	49983.6	0.104391		NA	NA	NA	NA		NA	NA	NA	NA	NA	NA	NA	NA	NA	NA	NA	NA		NA	NA	NA	NA	NA	NA	NA	NA	NA
1/sp|P01009|A1AT_HUMAN	GTEAAGAM(UniMod_35)FLEAIPMSIPPEVK	5	421485	0.0671155	5	385383	0.0570262	5	200325	0.0367299	15	15	6164000	644602	0.104575		NA	NA	NA	NA		NA	NA	NA	NA	NA	NA	NA	NA	NA	NA	NA	NA		NA	NA	NA	NA	NA	NA	NA	NA	NA
1/sp|O94776|MTA2_HUMAN	YQAEIPDR	5	11082.8	0.0507456	5	6515.14	0.0349307	4	13496.2	0.0580233	14	14	211070	22091.6	0.104665		72	84727.5	13076.5	0.154336		72	84727.5	13076.5	0.154336	0.108453	[39-156; 3]	0.985077	1485.54	204.036	21933.6	-21700.7	22455.2		48.7235	147.647	[39-156; 3]	0.985077	1485.54	204.036	21933.6	-21700.7	22455.2
1/sp|P04070|PROC_HUMAN	ELNQAGQETLVTGWGYHSSR	5	579.428	0.0337961	5	1110.49	0.0586141	5	1331.85	0.0866339	15	15	17154.6	1798.33	0.104831		1250	179683	10064.3	0.0560113		1250	179683	10064.3	0.0560113	0.0601112	[625-2500; 3]	0.98219	197.709	29.1116	54076.4	-77642.7	56079.9		902.598	2735.15	[625-2500; 3]	0.98219	197.709	29.1116	54076.4	-77642.7	56079.9
1/sp|P02751|FINC_HUMAN	DDKESVPISDTIIPAVPPPTDLR	5	5605.51	0.118744	5	2102.75	0.0527851	5	1470.38	0.0342619	15	15	43319.5	4543.85	0.104892		312	228011	12903.3	0.0565906		312	228011	12903.3	0.0565906	0.0411781	[312-1250; 3]	0.988147	1474.73	174.287	186491	-238543	156767		417.31	1264.58	[312-1250; 3]	0.988147	1474.73	174.287	186491	-238543	156767
1/sp|P01009|A1AT_HUMAN	GTEAAGAMFLEAIPMSIPPEVK	5	431358	0.0676959	5	388934	0.0567125	5	201618	0.036459	15	15	6.25333e+06	656100	0.10492		1250	2.16719e+06	106344	0.04907		1250	2.16719e+06	106344	0.04907	0.0370233	[625-2500; 3]	0.997499	2761.01	149.308	286541	-1.28846e+06	275474		342.479	1037.81	[625-2500; 3]	0.997499	2761.01	149.308	286541	-1.28846e+06	275474
1/sp|P02787|TRFE_HUMAN	IPIGLLYC(UniMod_4)DLPEPR	5	1096.04	0.0762651	5	1059.86	0.0884775	5	582.234	0.0461491	15	15	12988.9	1362.92	0.104929		NA	NA	NA	NA		NA	NA	NA	NA	NA	NA	NA	NA	NA	NA	NA	NA		NA	NA	NA	NA	NA	NA	NA	NA	NA
1/sp|P00734|THRB_HUMAN	KPVAFSDYIHPVC(UniMod_4)LPDRETAASLLQAGYK	5	4650.22	0.0505019	5	5915	0.0563279	5	3224.33	0.0382482	15	15	93796.8	9864.77	0.105172		1250	1.38502e+06	3223.08	0.0023271		1250	1.38502e+06	3223.08	0.0023271	0.0378952	[625-2500; 3]	0.993728	1345.81	113.358	265091	-347818	187447		650.016	1969.75	[625-2500; 3]	0.993728	1345.81	113.358	265091	-347818	187447
1/sp|P01009|A1AT_HUMAN	VFSNGADLSGVTEEAPLKLSK	5	12916.1	0.0613618	5	14095.6	0.0547461	5	19490.7	0.0833134	15	15	233970	24640	0.105313		625	198244	19535.9	0.098545		625	198244	19535.9	0.098545	0.069837	[625-2500; 3]	0.994549	459.639	36.3645	78731.5	-89470.8	63271.6		492.82	1493.39	[312-1250; 3]	0.978834	469.432	75.4554	70104.7	-100878	72675.8
1/sp|P08519|APOA_HUMAN	TPEYYPNAGLIMNYC(UniMod_4)R	5	4705.36	0.0128636	5	24276.4	0.0548105	5	7310.9	0.0202204	15	15	390088	41087.8	0.10533		312	433570	2896.97	0.00668167		312	433570	2896.97	0.00668167	0.0821964	[312-1250; 3]	0.999009	4596.85	153.546	179619	-1.03358e+06	126942		128.945	390.743	[312-1250; 3]	0.999009	4596.85	153.546	179619	-1.03358e+06	126942
1/sp|P01042|KNG1_HUMAN	YNSQNQSNNQFVLYR	5	7645.58	0.0205123	5	30989	0.0696186	5	9768.44	0.0268099	15	15	394072	41558.8	0.10546		312	462555	16530.3	0.035737		312	462555	16530.3	0.035737	0.100555	[156-625; 3]	0.994121	2851.11	232.468	136002	-375281	96065.3		157.414	477.013	[156-625; 3]	0.994121	2851.11	232.468	136002	-375281	96065.3
1/sp|P02649|APOE_HUMAN	SELEEQLTPVAEETR	5	3063.07	0.0571043	5	7484.13	0.127689	5	1084	0.0217016	15	15	54067.5	5702.26	0.105466		312	190885	11952.6	0.0626169		312	190885	11952.6	0.0626169	0.0627267	[156-625; 3]	0.991294	1330.47	134.573	64631.2	-213642	62050.5		160.306	485.777	[156-625; 3]	0.991294	1330.47	134.573	64631.2	-213642	62050.5
1/sp|P02675|FIBB_HUMAN	LESDVSAQMEYC(UniMod_4)R	5	298211	0.0839086	5	148728	0.0403275	5	77974.4	0.0260262	15	15	3.41267e+06	360108	0.105521		1250	66284	9842.93	0.148496		NA	NA	NA	NA	NA	NA	NA	NA	NA	NA	NA	NA		NA	NA	NA	NA	NA	NA	NA	NA	NA
1/sp|P04114|APOB_HUMAN	GIISALLVPPETEEAK	5	27524.3	0.0962501	5	16801.9	0.0702403	5	7379.81	0.0295938	15	15	258181	27289.2	0.105698		312	315206	59808.3	0.189744		312	315206	59808.3	0.189744	0.183766	[312-1250; 3]	0.989882	2682.82	287.506	336326	-544877	237691		413.697	1253.63	[312-1250; 3]	0.989882	2682.82	287.506	336326	-544877	237691
1/sp|P01031|CO5_HUMAN	VYSLNDDLKPAKR	5	2196.68	0.0530306	5	6080.74	0.132188	5	407.424	0.0103294	15	15	42289	4480.1	0.10594		625	290348	47910.6	0.165011		625	290348	47910.6	0.165011	0.132462	[156-625; 3]	0.90741	596.98	204.245	98092.7	-86161.5	94175.9		533.312	1616.1	[312-1250; 3]	0.983283	608.171	84.0195	98286.2	-95824.8	69461.8
1/sp|P42330|AK1C3_HUMAN	AQLDYVDLYLIHSPMSLKPGEELSPTDENGK	5	1731.02	0.0590226	5	950.963	0.0392945	5	1518.5	0.0618583	15	15	26025.7	2763.6	0.106187		NA	NA	NA	NA		NA	NA	NA	NA	NA	NA	NA	NA	NA	NA	NA	NA		NA	NA	NA	NA	NA	NA	NA	NA	NA
1/sp|P08519|APOA_HUMAN	NPDAVAAPYC(UniMod_4)YTR	5	8602.59	0.0206512	5	16103.8	0.0313243	5	7797.29	0.01854	15	15	450410	47837.9	0.10621		72	194214	11651.2	0.0599913		72	194214	11651.2	0.0599913	0.0601564	[72-312; 3]	0.99528	5060.59	369.516	110232	-159637	75987.4		71.8822	217.825	[72-312; 3]	0.99528	5060.59	369.516	110232	-159637	75987.4
1/sp|P01011|AACT_HUMAN	ADLSGITGAR	5	55407.6	0.0315174	5	140107	0.0694976	5	31305	0.0193959	15	15	1796000	190780	0.106225		39	546543	45575.4	0.0833885		39	546543	45575.4	0.0833885	0.064403	[39-156; 3]	0.99345	16989.5	1462.57	216114	-78424	148773		41.9775	127.205	[39-156; 3]	0.99345	16989.5	1462.57	216114	-78424	148773
1/sp|P04180|LCAT_HUMAN	ITTTSPWMFPSR	5	1877.85	0.0703435	5	1556.73	0.0502564	5	1710.98	0.0674251	15	15	27682.4	2942.41	0.106292		1250	150926	12036.4	0.0797502		NA	NA	NA	NA	NA	NA	NA	NA	NA	NA	NA	NA		NA	NA	NA	NA	NA	NA	NA	NA	NA
1/sp|P08603|CFAH_HUMAN	EQVQSC(UniMod_4)GPPPELLNGNVK	5	1228.72	0.0570765	4	745.852	0.040494	5	2580.59	0.133474	14	14	19856	2111.14	0.106323		312	242448	40955.6	0.168925		312	242448	40955.6	0.168925	0.121546	[156-625; 3]	0.993934	1259.65	106.235	56854.6	-154747	47767.3		148.946	451.352	[156-625; 3]	0.993934	1259.65	106.235	56854.6	-154747	47767.3
1/sp|P02675|FIBB_HUMAN	HQLYIDETVNSNIPTNLR	5	7671.71	0.101117	5	2811.27	0.0418688	5	5858.8	0.0908342	15	15	69171.3	7359.62	0.106397		625	27794	4029.52	0.144978		2500	571530	14281.9	0.0249889	0.0261014	[625-2500; 3]	0.977006	297.746	48.3773	113132	-187374	79996.4		1253.87	3799.61	[625-2500; 3]	0.977006	297.746	48.3773	113132	-187374	79996.4
1/sp|Q06033|ITIH3_HUMAN	GHGATNDLTFTEEVDMKEMEK	4	839.675	0.0256485	5	2076.56	0.0528814	3	1072.17	0.0333079	12	12	35321.8	3761.98	0.106506		NA	NA	NA	NA		NA	NA	NA	NA	NA	NA	NA	NA	NA	NA	NA	NA		NA	NA	NA	NA	NA	NA	NA	NA	NA
1/sp|P51884|LUM_HUMAN	NIPTVNENLENYYLEVNQLEK	5	2529	0.0463755	5	2378.15	0.0376254	5	1309.42	0.0261178	15	15	55958.1	5960.55	0.106518		625	238968	13376.2	0.0559748		625	238968	13376.2	0.0559748	0.0592197	[625-2500; 3]	0.997958	734.893	35.2588	82454	-205297	58303.8		370.256	1121.99	[625-2500; 3]	0.997958	734.893	35.2588	82454	-205297	58303.8
1/sp|P08603|CFAH_HUMAN	KGEWVALNPLRK	5	5617.03	0.0365595	5	13838.9	0.110955	5	2871.99	0.0195924	15	15	141651	15114.1	0.1067		72	94002.3	5968.49	0.063493		72	94002.3	5968.49	0.063493	0.0942441	[72-1250; 5]	0.998443	2528.44	103.348	171092	-96141.7	66657.5		122.044	369.83	[156-625; 3]	0.996459	2657.78	168.012	98292.7	-141300	69429.3
1/sp|P02774|VTDB_HUMAN	FMPAAQLPELPDVELPTNK	5	1869.1	0.0845761	5	2338.62	0.0997132	5	1068.84	0.0541378	15	15	21765.3	2325.02	0.106822		625	693892	11087.1	0.0159782		625	693892	11087.1	0.0159782	0.020839	[625-2500; 3]	0.999334	1670.36	45.7356	106954	-364246	75628.1		211.302	640.308	[625-2500; 3]	0.999334	1670.36	45.7356	106954	-364246	75628.1
1/sp|P04196|HRG_HUMAN	GEVLPLPEANFPSFPLPHHK	5	6506.43	0.0455134	5	9353.23	0.0551774	5	3189.85	0.0233453	15	15	149702	16042.4	0.107162		312	447971	89356.8	0.19947		312	447971	89356.8	0.19947	0.139803	[312-1250; 3]	0.997868	2982.64	146.218	171046	-473740	120883		189.246	573.473	[312-1250; 3]	0.997868	2982.64	146.218	171046	-473740	120883
1/sp|P43652|AFAM_HUMAN	SDVGFLPPFPTLDPEEK	5	14661.5	0.0589538	5	11889.8	0.0403076	5	7863.78	0.0330883	15	15	260444	27930.1	0.10724		625	1.33247e+06	71934	0.0539852		625	1.33247e+06	71934	0.0539852	0.0390895	[625-2500; 3]	0.999671	3554.97	68.9087	149192	-920614	119896		109.159	330.785	[312-1250; 3]	0.998945	3492.89	124.358	115539	-869933	119777
1/sp|P02652|APOA2_HUMAN	KEQLTPLIK	5	786.226	0.0325416	5	735.611	0.0353514	5	1039.89	0.03919	15	15	23834.5	2559.67	0.107393		1250	243509	11668.8	0.0479194		1250	243509	11668.8	0.0479194	0.0313875	[625-2500; 3]	0.983467	229.048	32.0322	61473.8	-39326.3	59099.4		885.683	2683.89	[625-2500; 3]	0.983467	229.048	32.0322	61473.8	-39326.3	59099.4
1/sp|P03952|KLKB1_HUMAN	GC(UniMod_4)LTQLYENAFFR	5	19257.7	0.0959758	5	15947.8	0.0684564	5	8912.03	0.0458284	15	15	209360	22507.9	0.107508		625	985445	16101.3	0.0163391		625	985445	16101.3	0.0163391	0.0137771	[625-2500; 3]	0.998996	2405.44	80.8587	189091	-521790	133707		176.475	534.772	[312-1250; 3]	0.998145	2464.11	112.646	131774	-589310	93128.5
1/sp|Q12805|FBLN3_HUMAN	IQC(UniMod_4)AAGYEQSEHNVC(UniMod_4)QDIDEC(UniMod_4)TAGTHNC(UniMod_4)R	5	551.258	0.0808039	5	525.093	0.0710544	5	502.026	0.082164	15	15	6774.08	728.977	0.107613		1250	135375	24073.5	0.177829		NA	NA	NA	NA	NA	NA	NA	NA	NA	NA	NA	NA		NA	NA	NA	NA	NA	NA	NA	NA	NA
1/sp|P36980|FHR2_HUMAN	ITC(UniMod_4)AEEGWSPTPK	5	2337.71	0.0841042	5	3784.93	0.136021	5	742.605	0.0301981	15	15	26737.5	2877.55	0.107622		625	178383	16469.3	0.0923253		625	178383	16469.3	0.0923253	0.11896	[625-2500; 3]	0.977012	390.302	63.4079	148282	-41470.3	104851		313.816	950.957	[312-1250; 3]	0.991645	487.275	48.2765	46337.8	-126459	44533.8
1/sp|P04114|APOB_HUMAN	IAELSATAQEIIK	5	17598.3	0.0805689	5	25223.6	0.124951	5	1601.02	0.00866118	15	15	201714	21732.7	0.10774		625	494789	27476	0.0555307		625	494789	27476	0.0555307	0.0759678	[625-2500; 3]	0.997428	1457.95	78.5169	183615	-375754	129835		415.602	1259.4	[625-2500; 3]	0.997428	1457.95	78.5169	183615	-375754	129835
1/sp|P00736|C1R_HUMAN	TLDEFTIIQNLQPQYQFR	5	4868.55	0.0672804	5	6039.56	0.0853829	5	2672.58	0.0447684	15	15	67598.3	7290.06	0.107844		1250	531654	18113.4	0.0340698		1250	531654	18113.4	0.0340698	0.0441927	[625-2500; 3]	0.991172	695.286	70.8205	135913	-312872	130664		645.078	1954.78	[625-2500; 3]	0.991172	695.286	70.8205	135913	-312872	130664
1/sp|P30679|GNA15_HUMAN	IPTSHLATYFPSFQGPK	4	7707.21	0.0932158	5	5327.71	0.0785497	5	3853.02	0.0514717	14	14	74581.5	8048.48	0.107915		NA	NA	NA	NA		NA	NA	NA	NA	NA	NA	NA	NA	NA	NA	NA	NA		NA	NA	NA	NA	NA	NA	NA	NA	NA
1/sp|P02675|FIBB_HUMAN	MGPTELLIEMEDWKGDK	5	79056.9	0.073885	5	104529	0.0990331	5	26988.3	0.0301473	15	15	1.0069e+06	108793	0.108047		NA	NA	NA	NA		NA	NA	NA	NA	NA	NA	NA	NA	NA	NA	NA	NA		NA	NA	NA	NA	NA	NA	NA	NA	NA
1/sp|P00450|CERU_HUMAN	ERGPEEEHLGILGPVIWAEVGDTIR	5	22483	0.0474249	5	53226.8	0.113772	5	26400.8	0.0659002	15	15	447510	48352.4	0.108048		625	1.00055e+06	131319	0.131247		625	1.00055e+06	131319	0.131247	0.0904162	[625-2500; 3]	0.998423	5348.7	225.42	527152	-2390373	372752		325.238	985.57	[625-2500; 3]	0.998423	5348.7	225.42	527152	-2390373	372752
1/sp|P02790|HEMO_HUMAN	SGAQATWTELPWPHEK	5	182811	0.131708	5	85264.3	0.0688726	5	38987.2	0.0324353	15	15	1276000	137882	0.108058		156	1.9316e+06	45780.9	0.023701		156	1.9316e+06	45780.9	0.023701	0.0182965	[156-625; 3]	0.999558	28113.7	627.3	366992	-2.42752e+06	259226		43.0777	130.538	[156-625; 3]	0.999558	28113.7	627.3	366992	-2.42752e+06	259226
1/sp|P01023|A2MG_HUMAN	SVSGKPQYMVLVPSLLHTETTEK	5	202287	0.0707792	5	212297	0.0914285	5	33615.5	0.0133078	15	15	2.56867e+06	277794	0.108147		312	416926	64656.2	0.155078		312	416926	64656.2	0.155078	0.0976993	[312-1250; 3]	0.997765	3275.15	164.39	192304	-588085	135907		193.762	587.159	[312-1250; 3]	0.997765	3275.15	164.39	192304	-588085	135907
1/sp|P08571|CD14_HUMAN	AFPALTSLDLSDNPGLGER	5	684.888	0.0461505	5	631.078	0.0343306	4	445.016	0.0290596	14	14	16240.6	1759.35	0.10833		2500	363914	13581.9	0.0373218		NA	NA	NA	NA	NA	NA	NA	NA	NA	NA	NA	NA		NA	NA	NA	NA	NA	NA	NA	NA	NA
1/sp|Q14624|ITIH4_HUMAN	EKAEAQAQYSAAVAK	5	2158.36	0.0547586	5	4646.01	0.107055	5	633.185	0.0177584	15	15	39489.9	4280.37	0.108392		156	20925.5	2112.13	0.100936		156	20925.5	2112.13	0.100936	0.0722627	[156-625; 3]	0.995346	391.512	28.6096	15497.8	-40408.3	12440.2		130.629	395.845	[156-625; 3]	0.995346	391.512	28.6096	15497.8	-40408.3	12440.2
1/sp|P01009|A1AT_HUMAN	GTEAAGAMFLEAIPM	5	44179.3	0.070756	5	39370.3	0.0586111	5	18428.1	0.0342949	15	15	611151	66452.9	0.108734		NA	NA	NA	NA		NA	NA	NA	NA	NA	NA	NA	NA	NA	NA	NA	NA		NA	NA	NA	NA	NA	NA	NA	NA	NA
1/sp|P07225|PROS_HUMAN	NNLELSTPLKIETISHEDLQR	5	2645.64	0.0843542	5	889.466	0.0264011	5	696.112	0.0259561	15	15	30624.3	3330.04	0.108738		2500	164056	14638.7	0.08923		NA	NA	NA	NA	NA	NA	NA	NA	NA	NA	NA	NA		NA	NA	NA	NA	NA	NA	NA	NA	NA
1/sp|Q14974|IMB1_HUMAN	LELEAAQK	5	1770.31	0.0878559	5	2395.49	0.13661	5	1194.78	0.060788	15	15	19113.4	2078.68	0.108755		NA	NA	NA	NA		NA	NA	NA	NA	NA	NA	NA	NA	NA	NA	NA	NA		NA	NA	NA	NA	NA	NA	NA	NA	NA
1/sp|O43399|TPD54_HUMAN	TSAALSTVGSAISR	4	3671.68	0.0565669	5	3619.92	0.0610145	5	2726.2	0.0367935	14	14	66196.6	7216.18	0.109011		NA	NA	NA	NA		NA	NA	NA	NA	NA	NA	NA	NA	NA	NA	NA	NA		NA	NA	NA	NA	NA	NA	NA	NA	NA
1/sp|P02751|FINC_HUMAN	SSPVVIDASTAIDAPSNLR	5	8060.3	0.0731075	5	9353.49	0.0810494	5	3000.25	0.0319157	15	15	106554	11628.9	0.109136		1250	7.97407e+06	188869	0.0236854		1250	7.97407e+06	188869	0.0236854	0.0333546	[625-2500; 3]	0.995846	10459	716.31	1.67512e+06	-4.82447e+06	1.18449e+06		528.531	1601.61	[625-2500; 3]	0.995846	10459	716.31	1.67512e+06	-4.82447e+06	1.18449e+06
1/sp|P01024|CO3_HUMAN	TVM(UniMod_35)VNIENPEGIPVK	5	14628.4	0.116237	5	9277.69	0.0811979	5	1532.25	0.0144766	15	15	115318	12589.1	0.109168		312	201989	29789	0.147478		312	201989	29789	0.147478	0.103446	[312-1250; 3]	0.99956	2289.67	50.9548	59607.1	-515984	42126.1		85.9091	260.331	[312-1250; 3]	0.99956	2289.67	50.9548	59607.1	-515984	42126.1
1/sp|P05155|IC1_HUMAN	LYHAFSAMK	5	2530.39	0.0280284	5	6932.67	0.0648672	5	2024.91	0.0236543	15	15	94253	10294.7	0.109224		72	31025.7	3515.72	0.113316		72	31025.7	3515.72	0.113316	0.100265	[72-312; 3]	0.966946	1436.24	281.054	83842.7	-73379.3	57796.1		125.372	379.916	[39-156; 3]	0.93718	1229.01	338.548	46692	-45856.3	36226.6
1/sp|Q9Y2S2|CRYL1_HUMAN	LLEQAGSLK	5	28452.1	0.0469169	5	29830.5	0.0568619	5	10818.4	0.0161502	15	15	600304	65623.4	0.109317		1250	187310	255.973	0.00136657		NA	NA	NA	NA	NA	NA	NA	NA	NA	NA	NA	NA		NA	NA	NA	NA	NA	NA	NA	NA	NA
1/sp|P02790|HEMO_HUMAN	LWWLDLK	5	14510.2	0.094729	5	12559.4	0.0886158	5	3160.98	0.0249856	15	15	140472	15358.4	0.109334		312	147852	18554.6	0.125494		312	147852	18554.6	0.125494	0.108364	[312-1250; 3]	0.994697	1525.56	118.107	138161	-318139	97642.8		298.862	905.643	[312-1250; 3]	0.994697	1525.56	118.107	138161	-318139	97642.8
1/sp|P02679|FIBG_HUMAN	QSGLYFIKPLK	5	153395	0.128257	5	80187.3	0.0677257	5	32779.3	0.0319898	15	15	1.13489e+06	124097	0.109347		NA	NA	NA	NA		NA	NA	NA	NA	NA	NA	NA	NA	NA	NA	NA	NA		NA	NA	NA	NA	NA	NA	NA	NA	NA
1/sp|P18206|VINC_HUMAN	TNLLQVC(UniMod_4)ER	5	8083.54	0.107494	5	4378.12	0.0602943	5	1843.27	0.0296151	15	15	70017.7	7662.35	0.109434		NA	NA	NA	NA		NA	NA	NA	NA	NA	NA	NA	NA	NA	NA	NA	NA		502.317	1522.17	[156-625; 3]	0.863948	274.869	122.771	41839.9	-11952.8	47929.6
1/sp|P01024|CO3_HUMAN	TVMVNIENPEGIPVK	5	13663.2	0.107432	5	9357.7	0.081534	5	1532.25	0.0144766	15	15	115931	12690.1	0.109463		312	201989	29789	0.147478		312	201989	29789	0.147478	0.109716	[312-1250; 3]	0.996647	2399.6	147.597	172659	-557826	122024		237.446	719.533	[312-1250; 3]	0.996647	2399.6	147.597	172659	-557826	122024
1/sp|P01008|ANT3_HUMAN	LPGIVAEGRDDLYVSDAFHK	5	2868.29	0.0455729	5	2538.8	0.0355737	5	1682.01	0.0301394	15	15	63371.1	6952.25	0.109707		625	213754	36082.4	0.168803		625	213754	36082.4	0.168803	0.107341	[625-2500; 3]	0.999007	1138.7	38.0714	89031.4	-486487	62954.7		258.018	781.871	[625-2500; 3]	0.999007	1138.7	38.0714	89031.4	-486487	62954.7
1/sp|P01834|IGKC_HUMAN	SGTASVVC(UniMod_4)LLNNFYPR	5	2803.58	0.0868266	5	2220.35	0.0773186	5	1219.97	0.0461024	15	15	29156.2	3201	0.109788		625	224986	345.068	0.00153373		625	224986	345.068	0.00153373	0.158238	[625-2500; 3]	0.99834	1281.81	55.8641	120949	-606881	97199.5		311.383	943.585	[625-2500; 3]	0.99834	1281.81	55.8641	120949	-606881	97199.5
1/sp|P04196|HRG_HUMAN	HPLKPDNQPFPQSVSESC(UniMod_4)PGK	5	2959.29	0.0448103	5	3987.86	0.0509426	5	2248.49	0.0359599	15	15	68949.9	7572.51	0.109826		625	135099	16276.2	0.120476		625	135099	16276.2	0.120476	0.0822401	[625-2500; 3]	0.986774	401.653	49.2791	115241	-110498	81487.7		946.826	2869.17	[625-2500; 3]	0.986774	401.653	49.2791	115241	-110498	81487.7
1/sp|P08697|A2AP_HUMAN	FDPSLTQR	5	14155	0.0385096	5	30159.1	0.0713259	5	9773.46	0.0290275	15	15	375701	41289.4	0.109899		39	97100.3	12903.1	0.132884		39	97100.3	12903.1	0.132884	0.106016	[39-156; 3]	0.992342	3766.52	350.775	51831.7	-47475.3	35680.9		45.4118	137.612	[39-156; 3]	0.992342	3766.52	350.775	51831.7	-47475.3	35680.9
1/sp|P01023|A2MG_HUMAN	QFSFPLSSEPFQGSYK	5	95720	0.0945485	5	105729	0.104127	5	25821.2	0.0298365	15	15	964401	106075	0.10999		312	308129	6046.25	0.0196225		312	308129	6046.25	0.0196225	0.17725	[312-2500; 4]	0.998206	2602.02	115.195	334372	-550096	165942		401.815	1217.62	[625-2500; 3]	0.997595	2631.2	137	320380	-608105	226543
1/sp|P00734|THRB_HUMAN	LKKPVAFSDYIHPVC(UniMod_4)LPDRETAASLLQAGYK	5	12906.2	0.0382212	5	22073	0.0567351	5	7336.86	0.0239441	15	15	344380	38023.1	0.11041		312	323627	8113.94	0.0250719		625	1.7868e+06	111211	0.0622401	0.047123	[625-2500; 3]	0.997718	3409.88	172.961	404475	-261947	286007		326.082	988.127	[312-1250; 3]	0.993693	4007.17	338.484	395959	-843065	279836
1/sp|P10643|CO7_HUMAN	DGFVQDEGTMFPVGK	5	4097.05	0.0511185	5	5033.71	0.0722669	5	8708.15	0.127918	15	15	72626.2	8028.53	0.110546		625	719286	11935.3	0.0165932		625	719286	11935.3	0.0165932	0.0784642	[625-2500; 3]	0.997466	1469.66	79.1803	171430	-138008	137768		67.5611	204.731	[312-1250; 3]	0.999595	1683.05	37.087	34457.1	-341517	35720.8
1/sp|P04114|APOB_HUMAN	FPEVDVLTK	5	27931.7	0.10656	5	13368.2	0.062051	5	6733.57	0.0289544	15	15	236706	26178.5	0.110595		72	90825.7	13606.9	0.149814		72	90825.7	13606.9	0.149814	0.108588	[72-312; 3]	0.996334	3624.59	233.151	69552.5	-171455	47945.3		63.3239	191.891	[72-312; 3]	0.996334	3624.59	233.151	69552.5	-171455	47945.3
1/sp|P02751|FINC_HUMAN	FGFC(UniMod_4)PMAAHEEIC(UniMod_4)TTNEGVMYR	5	9410.08	0.0542205	5	8819.39	0.0646357	5	2339.85	0.0149954	15	15	155346	17181.1	0.110599		625	737323	37580.7	0.0509691		625	737323	37580.7	0.0509691	0.122451	[625-2500; 3]	0.996827	3040.04	181.888	425352	-1243140	300769		461.724	1399.16	[625-2500; 3]	0.996827	3040.04	181.888	425352	-1243140	300769
1/sp|P02787|TRFE_HUMAN	EGYYGYTGAFR	5	798135	0.116892	5	498267	0.0855835	5	112561	0.0189242	15	15	6.19933e+06	686383	0.110719		312	150007	8829.05	0.0588576		312	150007	8829.05	0.0588576	0.11474	[156-625; 3]	0.981965	977.26	142.832	68597.7	-135456	65858.6		185.234	561.314	[312-1250; 3]	0.997957	1022.33	49.055	57384.7	-164239	40555.5
1/sp|P02745|C1QA_HUMAN	SLGFC(UniMod_4)DTTNK	5	2354.92	0.0836333	5	3640.7	0.12168	5	401.652	0.0159319	15	15	27762.8	3076.06	0.110798		156	95998.7	11384	0.118585		156	95998.7	11384	0.118585	0.0892656	[156-625; 3]	0.968251	956.485	183.333	107256	-53347.6	75760.7		243.16	736.847	[72-312; 3]	0.940573	895.43	239.538	65979.5	-36882.7	51889.7
1/sp|P04114|APOB_HUMAN	IISDYHQQFR	5	3314.69	0.0794674	5	4055.58	0.113719	5	191.181	0.00543491	15	15	37516.9	4161.21	0.110916		625	127486	18623.1	0.14608		625	127486	18623.1	0.14608	0.123358	[625-2500; 3]	0.983826	290.044	39.7097	85974.1	-35852.9	69092		422.951	1281.67	[312-1250; 3]	0.98434	322.536	44.4936	41338.5	-61362.4	42854.6
1/sp|P23229|ITA6_HUMAN	TAC(UniMod_4)GAPSGIC(UniMod_4)LQVK	5	1486.36	0.134667	3	851.181	0.0778085	5	1240.79	0.104051	13	13	11356	1261.29	0.111068		NA	NA	NA	NA		NA	NA	NA	NA	NA	NA	NA	NA	NA	NA	NA	NA		NA	NA	NA	NA	NA	NA	NA	NA	NA
1/sp|P36955|PEDF_HUMAN	ALYYDLISSPDIHGTYK	5	4269.01	0.0851877	5	3017.59	0.071885	5	3005.05	0.070409	15	15	44923.6	4990.36	0.111085		NA	NA	NA	NA		NA	NA	NA	NA	NA	NA	NA	NA	NA	NA	NA	NA		NA	NA	NA	NA	NA	NA	NA	NA	NA
1/sp|P05155|IC1_HUMAN	LDSLPSDTR	4	1964.76	0.163832	5	844.278	0.0732535	4	827.057	0.0766246	13	13	11444	1271.9	0.111141		1250	655144	91918.5	0.140303		NA	NA	NA	NA	NA	NA	NA	NA	NA	NA	NA	NA		NA	NA	NA	NA	NA	NA	NA	NA	NA
1/sp|P02787|TRFE_HUMAN	EGTC(UniMod_4)PEAPTDEC(UniMod_4)KPVKWC(UniMod_4)ALSHHER	5	7642.92	0.0679824	5	7360.29	0.0819139	5	2666.7	0.0266989	15	15	100720	11204.9	0.111248		NA	NA	NA	NA		NA	NA	NA	NA	NA	NA	NA	NA	NA	NA	NA	NA		NA	NA	NA	NA	NA	NA	NA	NA	NA
1/sp|P07358|CO8B_HUMAN	VKVEPLYELVTATDFAYSSTVR	5	2877.89	0.0320242	5	7211.47	0.0738692	5	6575.76	0.0839867	15	15	88595.4	9857.19	0.111261		625	297243	15021.1	0.0505346		625	297243	15021.1	0.0505346	0.148913	[625-2500; 3]	0.996768	1170.84	71.2574	154277	-473060	123983		434.827	1317.66	[625-2500; 3]	0.996768	1170.84	71.2574	154277	-473060	123983
1/sp|P19823|ITIH2_HUMAN	IQPSGGTNINEALLR	5	88424.6	0.101271	5	58061.9	0.0643779	5	14004.9	0.018965	15	15	837832	93224.5	0.111269		156	532116	15019.5	0.028226		156	532116	15019.5	0.028226	0.104255	[156-625; 3]	0.996284	5679.76	367.849	215205	-404164	152010		60.3518	182.884	[72-312; 3]	0.996669	5008.74	307.065	91602	-264682	63144.9
1/sp|P00450|CERU_HUMAN	ALYLQYTDETFR	5	28840.4	0.0777113	5	30422.3	0.0967418	5	9744.26	0.0314767	15	15	331721	36948.7	0.111385		625	1.354e+06	49013.4	0.0361989		625	1.354e+06	49013.4	0.0361989	0.0317246	[625-2500; 3]	0.999379	3563.68	94.2547	220418	-888217	155859		103.569	313.845	[312-1250; 3]	0.999084	3465.42	113.311	108760	-793804	104526
1/sp|P02655|APOC2_HUMAN	TQQPQQDEMPSPTFLTQVK	5	9238.86	0.0433901	5	14862.3	0.0767842	5	12798.3	0.0525986	15	15	216602	24160.2	0.111542		625	479771	3174.68	0.00661708		625	479771	3174.68	0.00661708	0.0859505	[625-2500; 3]	0.993713	908.631	76.6264	179194	-43009.3	126709		161.036	487.988	[312-1250; 3]	0.997789	1059.17	53.8486	51686.1	-168189	49674
1/sp|P02649|APOE_HUMAN	WELALGR	5	11337.3	0.15494	5	8131.67	0.108025	5	1228.93	0.0179796	15	15	72266.6	8065.29	0.111605		72	50693.7	5929.88	0.116975		72	50693.7	5929.88	0.116975	0.0986809	[39-156; 3]	0.992912	1169.27	105.559	14558.5	-36225.5	11295.4		41.088	124.509	[39-156; 3]	0.992912	1169.27	105.559	14558.5	-36225.5	11295.4
1/sp|P11142|HSP7C_HUMAN	NSLESYAFNMK	5	14547.6	0.0808113	5	6594.34	0.0461177	5	3648.68	0.0228711	15	15	160847	17957.9	0.111646		NA	NA	NA	NA		NA	NA	NA	NA	NA	NA	NA	NA	NA	NA	NA	NA		NA	NA	NA	NA	NA	NA	NA	NA	NA
1/sp|Q96PD5|PGRP2_HUMAN	LLQLPLGFLYVHHTYVPAPPC(UniMod_4)TDFTR	5	4558.62	0.0179823	5	5441.74	0.0194616	5	15640.2	0.0719389	15	15	250176	27950.2	0.111722		625	1.39132e+06	33711.8	0.02423		625	1.39132e+06	33711.8	0.02423	0.0165452	[625-2500; 3]	0.996983	3399.19	198.294	463717	-735488	327898		450.186	1364.2	[625-2500; 3]	0.996983	3399.19	198.294	463717	-735488	327898
1/sp|P05787|K2C8_HUMAN	LVSESSDVLPK	5	763.102	0.0757984	4	727.102	0.0761841	5	728.276	0.0621802	14	14	10505.4	1175.92	0.111935		NA	NA	NA	NA		NA	NA	NA	NA	NA	NA	NA	NA	NA	NA	NA	NA		NA	NA	NA	NA	NA	NA	NA	NA	NA
1/sp|P24666|PPAC_HUMAN	SPIAEAVFR	4	3642.62	0.0727187	5	6159.85	0.104554	5	2986.64	0.0591375	14	14	53390.1	5981.3	0.11203		156	225372	3846.5	0.0170673		156	225372	3846.5	0.0170673	0.0476331	[156-625; 3]	0.989802	1741.7	187.392	109631	-35061	77437.9		95.3134	288.829	[72-312; 3]	0.988002	1874.06	222.845	54128.3	-61415.8	51249.1
1/sp|Q14344|GNA13_HUMAN	FLVEC(UniMod_4)FR	4	3769.21	0.187845	4	1643.25	0.0804998	4	1058.49	0.0540249	12	12	20023.7	2244.99	0.112117		NA	NA	NA	NA		NA	NA	NA	NA	NA	NA	NA	NA	NA	NA	NA	NA		NA	NA	NA	NA	NA	NA	NA	NA	NA
1/sp|P02748|CO9_HUMAN	TSNFNAAISLK	5	2614.48	0.0769171	5	2688.3	0.0747756	5	1498.85	0.0516	15	15	32996.6	3701.45	0.112177		625	199765	23936.7	0.119824		625	199765	23936.7	0.119824	0.100423	[625-2500; 3]	0.995836	724.664	49.6889	116199	-245337	82165.3		529.152	1603.49	[625-2500; 3]	0.995836	724.664	49.6889	116199	-245337	82165.3
1/sp|P02753|RET4_HUMAN	LLNLDGTC(UniMod_4)ADSYSFVFSR	5	9311.42	0.0784834	5	6061.5	0.0494392	4	1375.13	0.0141662	14	14	113894	12781	0.112218		625	149370	25247.2	0.169025		1250	1.14149e+06	53944	0.0472576	0.0383798	[625-2500; 3]	0.996301	1730.54	112.699	244000	-976950	196087		465.289	1409.97	[625-2500; 3]	0.996301	1730.54	112.699	244000	-976950	196087
1/sp|P06727|APOA4_HUMAN	LGPHAGDVEGHLSFLEK	5	9234.47	0.0356042	5	9176.73	0.0294192	5	2247.19	0.00917776	15	15	272049	30652.2	0.112672		312	311242	45433.5	0.145975		312	311242	45433.5	0.145975	0.153575	[312-1250; 3]	0.997581	3882.84	202.753	237181	-941640	167623		201.579	610.845	[312-1250; 3]	0.997581	3882.84	202.753	237181	-941640	167623
1/sp|P02787|TRFE_HUMAN	FDEFFSEGC(UniMod_4)APGSKK	5	413667	0.114844	5	251694	0.0811917	5	45825.8	0.0150248	15	15	3.25067e+06	366284	0.11268		NA	NA	NA	NA		NA	NA	NA	NA	NA	NA	NA	NA	NA	NA	NA	NA		NA	NA	NA	NA	NA	NA	NA	NA	NA
1/sp|P04278|SHBG_HUMAN	SC(UniMod_4)DVESNPGIFLPPGTQAEFNLR	5	2839.81	0.066976	5	3099.42	0.0668866	5	1857.45	0.0504312	15	15	41856.8	4725.79	0.112904		NA	NA	NA	NA		NA	NA	NA	NA	NA	NA	NA	NA	NA	NA	NA	NA		NA	NA	NA	NA	NA	NA	NA	NA	NA
1/sp|P01009|A1AT_HUMAN	LSSWVLLMK	5	129730	0.0445197	5	312682	0.0933937	5	52630.8	0.0195799	15	15	2.98333e+06	337484	0.113123		312	256122	25813.8	0.100787		312	256122	25813.8	0.100787	0.0616859	[156-625; 3]	0.996095	1710.94	115.676	55555.8	-267433	53337.4		107.154	324.709	[156-625; 3]	0.996095	1710.94	115.676	55555.8	-267433	53337.4
1/sp|P01042|KNG1_HUMAN	TVGSDTFYSFK	5	30189.9	0.0811586	5	28988.8	0.0705445	5	9636.06	0.0293797	15	15	370300	41918.1	0.113201		156	368829	48374.3	0.131156		156	368829	48374.3	0.131156	0.113593	[156-625; 3]	0.99626	4349.11	282.56	165307	-329393	116765		113.542	344.067	[72-312; 3]	0.986505	3860.21	482.191	132817	-213439	104454
1/sp|P04114|APOB_HUMAN	VEDIPLAR	5	2209.44	0.0800881	5	703.185	0.0321483	5	1249.75	0.050755	15	15	24694.7	2795.76	0.113213		72	24773.5	3971.82	0.160325		72	24773.5	3971.82	0.160325	0.13237	[39-156; 3]	0.966088	780.733	159.678	19070.3	-27659.7	18993.9		80.6063	244.261	[39-156; 3]	0.966088	780.733	159.678	19070.3	-27659.7	18993.9
1/sp|P04114|APOB_HUMAN	LPYTIITTPPLKDFSLWEK	5	13707.6	0.0964398	5	11614.6	0.0912397	5	4923.85	0.042069	15	15	128826	14589.5	0.11325		625	446007	36704.5	0.0822958		625	446007	36704.5	0.0822958	0.0669194	[625-2500; 3]	0.9977	1089.48	55.9181	121066	-262890	97293.3		366.707	1111.23	[625-2500; 3]	0.9977	1089.48	55.9181	121066	-262890	97293.3
1/sp|Q08380|LG3BP_HUMAN	AAFGQGSGPIMLDEVQC(UniMod_4)TGTEASLADC(UniMod_4)K	5	477.539	0.0407858	5	926.595	0.0653085	4	438.657	0.0381352	14	14	12535.2	1421.36	0.11339		1250	209700	25206.5	0.120203		NA	NA	NA	NA	NA	NA	NA	NA	NA	NA	NA	NA		NA	NA	NA	NA	NA	NA	NA	NA	NA
1/sp|Q9Y2Z0|SUGT1_HUMAN	LEGQGDVPTPK	5	1185.59	0.0216508	5	6300.39	0.0994419	5	2271.68	0.0443382	15	15	56450.8	6402.37	0.113415		NA	NA	NA	NA		NA	NA	NA	NA	NA	NA	NA	NA	NA	NA	NA	NA		NA	NA	NA	NA	NA	NA	NA	NA	NA
1/sp|P07360|CO8G_HUMAN	AEATTLHVAPQGTAMAVSTFR	5	1551.62	0.0582072	5	1510.64	0.0689962	5	1381.88	0.0627025	15	15	23530.1	2669.65	0.113457		1250	154519	29682.2	0.192094		1250	154519	29682.2	0.192094	0.127791	[625-2500; 3]	0.989198	252.683	28.4952	54685.8	-154504	52573.6		714.188	2164.21	[625-2500; 3]	0.989198	252.683	28.4952	54685.8	-154504	52573.6
1/sp|P00734|THRB_HUMAN	VTGWGNLK	5	6843.14	0.0625307	5	7431.36	0.0578937	5	1515.39	0.014911	15	15	113143	12837.2	0.11346		39	89789.7	5137.46	0.0572166		39	89789.7	5137.46	0.0572166	0.179903	[39-156; 3]	0.986298	3856.9	481.761	71186.6	-40932.6	49004.9		60.9079	184.57	[39-156; 3]	0.986298	3856.9	481.761	71186.6	-40932.6	49004.9
1/sp|P01877|IGHA2_HUMAN	DASGATFTWTPSSGK	5	2165.81	0.0327258	5	6714.37	0.119783	5	1949.01	0.0277899	15	15	64122.8	7278.09	0.113502		312	185541	15407.9	0.0830429		312	185541	15407.9	0.0830429	0.09361	[312-2500; 4]	0.979587	1254.66	189.757	523779	-221793	284946		1149.59	3483.6	[312-1250; 3]	0.915981	1423.24	457.816	495798	-339098	398262
1/sp|P04114|APOB_HUMAN	KMGLAFESTK	4	789.03	0.0679201	4	994.714	0.0781664	4	539.465	0.0530172	12	12	11506	1307.02	0.113595		NA	NA	NA	NA		NA	NA	NA	NA	NA	NA	NA	NA	NA	NA	NA	NA		NA	NA	NA	NA	NA	NA	NA	NA	NA
1/sp|P01024|CO3_HUMAN	LESEETMVLEAHDAQGDVPVTVTVHDFPGK	4	3232.54	0.142143	4	1360.05	0.0649594	4	1422.21	0.0726471	12	12	21085.1	2395.54	0.113613		1250	721135	127245	0.176451		1250	721135	127245	0.176451	0.097694	[625-2500; 3]	0.98348	1052.2	144.491	337899	-521877	238930		1059.74	3211.34	[625-2500; 3]	0.98348	1052.2	144.491	337899	-521877	238930
1/sp|Q02952|AKA12_HUMAN	AATIIEER	5	1600.35	0.0909423	5	2637.13	0.161995	5	1566.91	0.0909682	15	15	17033.8	1936.53	0.113688		NA	NA	NA	NA		NA	NA	NA	NA	NA	NA	NA	NA	NA	NA	NA	NA		NA	NA	NA	NA	NA	NA	NA	NA	NA
1/sp|P02675|FIBB_HUMAN	C(UniMod_4)TVSC(UniMod_4)NIPVVSGK	3	587.707	0.0635993	4	368.789	0.0419387	4	180.991	0.0249051	11	11	8360.48	951.468	0.113805		NA	NA	NA	NA		NA	NA	NA	NA	NA	NA	NA	NA	NA	NA	NA	NA		NA	NA	NA	NA	NA	NA	NA	NA	NA
1/sp|P04114|APOB_HUMAN	QTEATMTFK	5	658.057	0.0522502	5	2282.54	0.170098	5	1057.92	0.085051	15	15	12817.3	1459.56	0.113874		NA	NA	NA	NA		NA	NA	NA	NA	NA	NA	NA	NA	NA	NA	NA	NA		NA	NA	NA	NA	NA	NA	NA	NA	NA
1/sp|P01024|CO3_HUMAN	VTIKPAPETEKRPQDAK	5	13962.5	0.0708685	5	17284.4	0.0824988	5	2194.48	0.0131025	15	15	191338	21797	0.113918		72	49175	1543.37	0.0313853		72	49175	1543.37	0.0313853	0.0690484	[72-312; 3]	0.981769	1110.49	160.322	47826.4	-27132.7	32968.6		142.124	430.68	[72-312; 3]	0.981769	1110.49	160.322	47826.4	-27132.7	32968.6
1/sp|P01009|A1AT_HUMAN	KQINDYVEK	5	8082.86	0.0555434	5	5312.62	0.0316803	5	3369.65	0.0258767	15	15	147813	16839.3	0.113924		NA	NA	NA	NA		NA	NA	NA	NA	NA	NA	NA	NA	NA	NA	NA	NA		NA	NA	NA	NA	NA	NA	NA	NA	NA
1/sp|P83731|RL24_HUMAN	AITGASLADIMAK	5	9237.14	0.0768107	5	5897.27	0.0621294	5	1968.51	0.0183279	15	15	107528	12251	0.113933		NA	NA	NA	NA		NA	NA	NA	NA	NA	NA	NA	NA	NA	NA	NA	NA		NA	NA	NA	NA	NA	NA	NA	NA	NA
1/sp|P04114|APOB_HUMAN	SPAFTDLHLR	5	3585.47	0.0567132	5	6933.19	0.0972978	5	1357.3	0.023697	15	15	63918.7	7286.51	0.113997		312	123128	14833.2	0.12047		312	123128	14833.2	0.12047	0.0838522	[156-625; 3]	0.984785	637.069	84.5602	45806.2	-73767.3	36768.8		237.275	719.015	[156-625; 3]	0.984785	637.069	84.5602	45806.2	-73767.3	36768.8
1/sp|P06727|APOA4_HUMAN	VNSFFSTFK	5	4064.04	0.0361099	5	4174.43	0.0307763	5	5054.47	0.047279	15	15	118364	13510.3	0.114142		156	151157	4325.92	0.0286186		156	151157	4325.92	0.0286186	0.0447692	[156-625; 3]	0.996164	1732.53	114.01	66699.6	-125594	47113.5		125.634	380.71	[72-312; 3]	0.98352	1642.65	227.042	62537.5	-106699	49182.7
1/sp|P04114|APOB_HUMAN	VIGNMGQTMEQLTPELK	5	29195.4	0.084669	5	36776.1	0.100185	5	12158.5	0.0404202	15	15	337567	38533.4	0.11415		312	148875	9304.29	0.0624973		312	148875	9304.29	0.0624973	0.0598116	[312-1250; 3]	0.998551	2005.09	81.0105	94766.3	-468923	66974.2		155.967	472.628	[312-1250; 3]	0.998551	2005.09	81.0105	94766.3	-468923	66974.2
1/sp|P01024|CO3_HUMAN	VTIKPAPETEK	5	38858.1	0.140957	5	16082.5	0.0627279	5	8146.64	0.034946	15	15	255060	29130.1	0.114209		39	98627.3	12244.9	0.124154		39	98627.3	12244.9	0.124154	0.102975	[39-156; 3]	0.992767	3565.59	322.662	47677.6	-33527	32821.2		44.1262	133.716	[39-156; 3]	0.992767	3565.59	322.662	47677.6	-33527	32821.2
1/sp|P00739|HPTR_HUMAN	VGYVSGWGQSDNFK	5	7814.6	0.0421336	5	10261.9	0.0461765	5	4960.59	0.0283328	15	15	194263	22202.4	0.114291		NA	NA	NA	NA		NA	NA	NA	NA	NA	NA	NA	NA	NA	NA	NA	NA		NA	NA	NA	NA	NA	NA	NA	NA	NA
1/sp|P30101|PDIA3_HUMAN	LNFAVASR	5	4891.5	0.0331503	3	3726.16	0.0204212	5	5044.33	0.0357372	13	13	153148	17511.4	0.114343		NA	NA	NA	NA		NA	NA	NA	NA	NA	NA	NA	NA	NA	NA	NA	NA		NA	NA	NA	NA	NA	NA	NA	NA	NA
1/sp|O14980|XPO1_HUMAN	LISGWVSR	3	6168.04	0.133334	4	2357.39	0.0563058	5	3085.24	0.0803814	12	12	41513.6	4747.7	0.114365		NA	NA	NA	NA		NA	NA	NA	NA	NA	NA	NA	NA	NA	NA	NA	NA		NA	NA	NA	NA	NA	NA	NA	NA	NA
1/sp|P01019|ANGT_HUMAN	FMQAVTGWK	5	16807.8	0.108937	5	8802.09	0.0548434	5	1579.69	0.0121503	15	15	148265	16997.7	0.114644		72	16174.5	2297.39	0.142038		156	87089.7	6487.52	0.0744925	0.0645646	[156-625; 3]	0.994878	1684.44	128.158	74977.1	-177506	52960.3		146.888	445.115	[156-625; 3]	0.994878	1684.44	128.158	74977.1	-177506	52960.3
1/sp|P01008|ANT3_HUMAN	SKLPGIVAEGRDDLYVSDAFHK	5	11508.5	0.0445393	4	5995.57	0.0191692	4	5369.89	0.0220737	13	13	270471	31051.6	0.114806		312	308001	28140.4	0.0913645		312	308001	28140.4	0.0913645	0.061735	[312-1250; 3]	0.998909	5424.45	190.166	222456	-1.38406e+06	157216		135.333	410.1	[312-1250; 3]	0.998909	5424.45	190.166	222456	-1.38406e+06	157216
1/sp|Q9NZP8|C1RL_HUMAN	SVLLAQELPQQLTSPGYPEPYGK	5	32341.1	0.100242	5	26535.3	0.077362	5	6194.16	0.0222921	15	15	314499	36112	0.114824		2500	1.7646e+06	185234	0.104972		NA	NA	NA	NA	NA	NA	NA	NA	NA	NA	NA	NA		NA	NA	NA	NA	NA	NA	NA	NA	NA
1/sp|P19827|ITIH1_HUMAN	FAHYVVTSQVVNTANEAR	5	16394.6	0.0489605	5	64024.4	0.203415	5	6056.46	0.0193204	15	15	321025	36894.1	0.114926		156	210516	6386.98	0.0303396		156	210516	6386.98	0.0303396	0.0396843	[156-625; 3]	0.99747	3595.56	192.055	112359	-358427	79364.8		103.123	312.493	[156-625; 3]	0.99747	3595.56	192.055	112359	-358427	79364.8
1/sp|O75636|FCN3_HUMAN	ELLSQGATLSGWYHLC(UniMod_4)LPEGR	5	2693.11	0.0551514	5	3672.05	0.0911767	5	4076.24	0.0969591	15	15	43715.3	5024.97	0.114948		1250	322623	19146.2	0.0593455		NA	NA	NA	NA	NA	NA	NA	NA	NA	NA	NA	NA		NA	NA	NA	NA	NA	NA	NA	NA	NA
1/sp|P04278|SHBG_HUMAN	IALGGLLFPASNLR	5	2969.24	0.0357091	5	4031.19	0.0414698	5	2049.88	0.0272067	15	15	85234.4	9800.23	0.11498		625	198642	19596.1	0.0986498		625	198642	19596.1	0.0986498	0.0699903	[625-2500; 3]	0.998859	544.288	19.6604	42565.9	-142203	34207.6		233.3	706.969	[312-1250; 3]	0.995193	552.697	42.0563	39074	-152180	40507.1
1/sp|P02751|FINC_HUMAN	FGFC(UniMod_4)PM(UniMod_35)AAHEEIC(UniMod_4)TTNEGVMYR	5	9217.69	0.060308	5	6489.44	0.054699	5	2172.51	0.0157536	15	15	136463	15738.2	0.11533		625	608822	24079.6	0.0395512		625	608822	24079.6	0.0395512	0.111728	[625-2500; 3]	0.996716	2563.22	156.017	364852	-1.05438e+06	257989		469.726	1423.41	[625-2500; 3]	0.996716	2563.22	156.017	364852	-1.05438e+06	257989
1/sp|P04003|C4BPA_HUMAN	TWYPEVPK	5	11008.2	0.036383	5	17573.9	0.0734364	5	2387.53	0.00794128	15	15	280840	32391.9	0.115339		39	202437	19639.4	0.0970152		156	1.47031e+06	69275.7	0.0471165	0.0516641	[39-156; 3]	0.829477	11614.1	5514.94	814906	-400361	560981		64.2551	194.712	[156-625; 3]	0.999016	12481.8	415.421	243036	-514327	171669
1/sp|P04275|VWF_HUMAN	IGWPNAPILIQDFETLPR	5	193.84	0.0376864	5	806.283	0.145453	5	274.932	0.0586839	15	15	5123.9	591.458	0.115431		1250	173278	2141.26	0.0123574		NA	NA	NA	NA	NA	NA	NA	NA	NA	NA	NA	NA		NA	NA	NA	NA	NA	NA	NA	NA	NA
1/sp|P02790|HEMO_HUMAN	EVGTPHGIILDSVDAAFIC(UniMod_4)PGSSR	5	485592	0.116729	5	266515	0.0668627	5	80808.4	0.0236697	15	15	3.85333e+06	445352	0.115576		312	3.70257e+06	94925.5	0.0256377		312	3.70257e+06	94925.5	0.0256377	0.0216669	[312-1250; 3]	0.999357	45465.4	1223.2	1.4309e+06	-1.05612e+07	1.01126e+06		103.859	314.723	[312-1250; 3]	0.999357	45465.4	1223.2	1.4309e+06	-1.05612e+07	1.01126e+06
1/sp|P02774|VTDB_HUMAN	GQELC(UniMod_4)ADYSENTFTEYK	5	630.537	0.059784	5	1191.71	0.113814	5	1178.03	0.128712	15	15	10056.7	1164	0.115744		625	149320	25293.9	0.169393		625	149320	25293.9	0.169393	0.177218	[625-2500; 3]	0.992764	659.235	60.1365	130199	-230539	104633		651.753	1975.01	[625-2500; 3]	0.992764	659.235	60.1365	130199	-230539	104633
1/sp|P06727|APOA4_HUMAN	LGEVNTYAGDLQK	5	20278.2	0.0516896	5	28926	0.061997	5	4596.67	0.0124938	15	15	408931	47420.4	0.115962		156	508797	26500.5	0.0520846		156	508797	26500.5	0.0520846	0.0756336	[156-625; 3]	0.990118	4404.87	470.118	273795	-214139	199424		133.146	403.471	[72-312; 3]	0.979827	4032.23	617.603	162689	-158299	116211
1/sp|P08519|APOA_HUMAN	KLFDYC(UniMod_4)DIPLC(UniMod_4)ASSSFDC(UniMod_4)GKPQVEPK	4	1498.73	0.0986892	5	1224.99	0.0664922	4	1062.33	0.067895	13	13	16572.9	1922.73	0.116017		1250	247908	49189.9	0.19842		1250	247908	49189.9	0.19842	0.13988	[625-2500; 3]	0.9853	362.074	48.3746	89858.7	-203932	93187.9		818.988	2481.78	[625-2500; 3]	0.9853	362.074	48.3746	89858.7	-203932	93187.9
1/sp|P01009|A1AT_HUMAN	DTEEEDFHVDQVTTVK	5	61212.4	0.0872661	5	103659	0.139091	5	4090.53	0.00647858	15	15	692700	80632.8	0.116404		625	557372	24728.8	0.0443668		625	557372	24728.8	0.0443668	0.0463818	[625-2500; 3]	0.996967	1708.89	99.9513	233740	-485928	165279		451.369	1367.79	[625-2500; 3]	0.996967	1708.89	99.9513	233740	-485928	165279
1/sp|P01024|CO3_HUMAN	DTWVEHWPEEDEC(UniMod_4)QDEENQK	5	19484.2	0.0871756	5	16379.4	0.0914421	5	6855.9	0.0340358	15	15	201353	23458.3	0.116503		312	895800	12075.5	0.0134801		312	895800	12075.5	0.0134801	0.0589881	[312-1250; 3]	0.998769	4836.31	180.108	210691	-663027	148902		143.763	435.645	[312-1250; 3]	0.998769	4836.31	180.108	210691	-663027	148902
1/sp|Q9UK55|ZPI_HUMAN	ETSNFGFSLLR	5	615.151	0.0515949	5	1316.3	0.0936078	5	895.101	0.0775345	15	15	12509.7	1465.69	0.117164		625	57218.7	5650.9	0.0987597		625	57218.7	5650.9	0.0987597	0.106712	[625-2500; 3]	0.99636	305.181	19.5591	45739.6	-126684	32342.8		494.594	1498.77	[625-2500; 3]	0.99636	305.181	19.5591	45739.6	-126684	32342.8
1/sp|P02787|TRFE_HUMAN	NLREGTC(UniMod_4)PEAPTDEC(UniMod_4)KPVK	5	29233.7	0.0757201	5	42340.7	0.103033	5	3905.05	0.0117825	15	15	376149	44074	0.117172		NA	NA	NA	NA		NA	NA	NA	NA	NA	NA	NA	NA	NA	NA	NA	NA		NA	NA	NA	NA	NA	NA	NA	NA	NA
1/sp|P04114|APOB_HUMAN	VNWEEEAASGLLTSLKDNVPK	5	3087.05	0.0885936	5	2570.04	0.089315	5	492.212	0.0169729	15	15	30873.3	3624.78	0.117408		625	102057	15168.1	0.148624		625	102057	15168.1	0.148624	0.132955	[625-2500; 3]	0.993031	451.788	40.1252	93834.3	-185813	66350.9		685.395	2076.95	[625-2500; 3]	0.993031	451.788	40.1252	93834.3	-185813	66350.9
1/sp|Q96IY4|CBPB2_HUMAN	SFYANNHC(UniMod_4)IGTDLNR	5	698.967	0.0884459	5	505.449	0.0608962	5	390.345	0.0588674	15	15	7611.29	893.98	0.117455		2500	325245	13309.8	0.0409224		2500	325245	13309.8	0.0409224	0.0303584	[625-2500; 3]	0.95705	149.121	33.9944	65239.5	-45684.9	62719.7		1443.73	4374.93	[625-2500; 3]	0.95705	149.121	33.9944	65239.5	-45684.9	62719.7
1/sp|P00734|THRB_HUMAN	VTGWGNLKETWTANVGK	5	2748.61	0.0227663	5	4795.89	0.032522	5	1678.91	0.0146167	15	15	127687	15008.9	0.117545		625	269683	10612.6	0.039352		625	269683	10612.6	0.039352	0.086034	[625-2500; 3]	0.995454	910.26	65.223	152526	-273844	107852		552.96	1675.64	[625-2500; 3]	0.995454	910.26	65.223	152526	-273844	107852
1/sp|P01024|CO3_HUMAN	NEQVEIR	5	18792	0.123773	5	12233.4	0.0916857	5	2624.81	0.0206157	15	15	137525	16182.1	0.117667		312	54411.3	6968.95	0.128079		312	54411.3	6968.95	0.128079	0.095903	[156-625; 3]	0.861833	233.817	99.7964	47929.2	-18548.9	46015.3		676.453	2049.86	[156-625; 3]	0.861833	233.817	99.7964	47929.2	-18548.9	46015.3
1/sp|P02751|FINC_HUMAN	C(UniMod_4)DPHEATC(UniMod_4)YDDGKTYHVGEQWQK	5	551.775	0.109786	5	444.206	0.10005	3	400.946	0.0927835	13	13	4637.9	546.065	0.11774		NA	NA	NA	NA		NA	NA	NA	NA	NA	NA	NA	NA	NA	NA	NA	NA		NA	NA	NA	NA	NA	NA	NA	NA	NA
1/sp|P05156|CFAI_HUMAN	VFSLQWGEVK	5	7683.74	0.10535	5	8513.59	0.116209	5	738.224	0.0119042	15	15	69403.2	8185.59	0.117942		312	184650	14035.1	0.0760092		312	184650	14035.1	0.0760092	0.0521351	[312-1250; 3]	0.997264	1365.01	75.8175	88691.5	-239411	62681		214.418	649.751	[312-1250; 3]	0.997264	1365.01	75.8175	88691.5	-239411	62681
1/sp|P63279|UBC9_HUMAN	FEPPLFHPNVYPSGTVC(UniMod_4)LSILEEDK	5	17304.8	0.144751	5	13817.6	0.106967	5	9397.98	0.0819392	15	15	121140	14288	0.117947		NA	NA	NA	NA		NA	NA	NA	NA	NA	NA	NA	NA	NA	NA	NA	NA		NA	NA	NA	NA	NA	NA	NA	NA	NA
1/sp|P46781|RS9_HUMAN	IGVLDEGK	5	50863.6	0.134789	5	17116.6	0.0489165	4	17758.9	0.0414285	14	14	382215	45090.1	0.117971		NA	NA	NA	NA		NA	NA	NA	NA	NA	NA	NA	NA	NA	NA	NA	NA		NA	NA	NA	NA	NA	NA	NA	NA	NA
1/sp|P01008|ANT3_HUMAN	EVPLNTIIFMGR	5	114586	0.0760865	5	110363	0.0646911	5	30495.9	0.0228263	15	15	1516000	178877	0.117993		312	5.30764e+06	45318.5	0.00853835		312	5.30764e+06	45318.5	0.00853835	0.00990663	[312-1250; 3]	0.999615	30113.4	631.806	684223	-4.03463e+06	549619		74.9812	227.216	[312-1250; 3]	0.999615	30113.4	631.806	684223	-4.03463e+06	549619
1/sp|P04114|APOB_HUMAN	NHLQLEGLFFTNGEHTSK	5	1111.04	0.0606108	5	2730.18	0.158388	3	367.67	0.023686	13	13	17262.2	2037.43	0.118028		1250	348690	28832.1	0.0826869		NA	NA	NA	NA	NA	NA	NA	NA	NA	NA	NA	NA		NA	NA	NA	NA	NA	NA	NA	NA	NA
1/sp|P22792|CPN2_HUMAN	GQVVPALNEK	5	3551.18	0.0471839	5	6975.48	0.0800864	5	1692.82	0.0247643	15	15	76906.4	9082.93	0.118104		156	126706	15876.7	0.125303		156	126706	15876.7	0.125303	0.082148	[156-625; 3]	0.964832	1290.55	262.719	142315	-64664.5	114237		177.44	537.697	[72-312; 3]	0.958037	1323.71	302.155	71175.3	-67850.2	72547.4
1/sp|P51884|LUM_HUMAN	NNQIDHIDEK	5	824.375	0.0760635	5	546.363	0.0428843	5	276.113	0.0277234	15	15	11179.3	1320.81	0.118148		NA	NA	NA	NA		NA	NA	NA	NA	NA	NA	NA	NA	NA	NA	NA	NA		NA	NA	NA	NA	NA	NA	NA	NA	NA
1/sp|P22307|NLTP_HUMAN	MGFPEAASSFR	5	23076	0.154528	5	18043.2	0.121057	5	7651.69	0.0557003	15	15	145251	17179.9	0.118278		NA	NA	NA	NA		NA	NA	NA	NA	NA	NA	NA	NA	NA	NA	NA	NA		NA	NA	NA	NA	NA	NA	NA	NA	NA
1/sp|P02751|FINC_HUMAN	NLQPASEYTVSLVAIK	5	12502.8	0.10406	5	11891.9	0.108471	5	2068.04	0.0209452	15	15	109505	12968.6	0.118429		312	174728	12841.8	0.073496		312	174728	12841.8	0.073496	0.132247	[312-1250; 3]	0.998771	2822.32	105.834	114615	-726245	92067.3		134.014	406.102	[312-1250; 3]	0.998771	2822.32	105.834	114615	-726245	92067.3
1/sp|P02749|APOH_HUMAN	TC(UniMod_4)PKPDDLPFSTVVPLK	5	65345.2	0.0559463	5	102616	0.0752315	5	37815.3	0.0352098	15	15	1202000	142388	0.118459		156	1.10728e+06	92080.3	0.0831587		156	1.10728e+06	92080.3	0.0831587	0.0675055	[156-625; 3]	0.999233	18100.1	532.024	311253	-1.67055e+06	219854		56.7475	171.962	[156-625; 3]	0.999233	18100.1	532.024	311253	-1.67055e+06	219854
1/sp|P01024|CO3_HUMAN	LMNIFLK	5	36014.9	0.120249	5	23616	0.0921777	5	6987.42	0.0275855	15	15	269668	31972.5	0.118562		72	81677	14806.5	0.181281		72	81677	14806.5	0.181281	0.199215	[72-312; 3]	0.993413	2545.9	219.787	65565.8	-110779	45197.1		76.4707	231.729	[156-625; 3]	0.998607	2803.8	111.057	64972.4	-173586	45893.5
1/sp|Q14624|ITIH4_HUMAN	WKETLFSVMPGLK	5	11748.4	0.12502	5	6367.17	0.0713095	5	1111.32	0.0144266	15	15	86764.5	10296.9	0.118676		312	300350	21708.8	0.0722784		312	300350	21708.8	0.0722784	0.0632084	[312-1250; 3]	0.998722	2167.46	82.2193	96180.3	-384452	67973.5		146.436	443.746	[312-1250; 3]	0.998722	2167.46	82.2193	96180.3	-384452	67973.5
1/sp|P05155|IC1_HUMAN	GVTSVSQIFHSPDLAIR	5	60895.1	0.0637092	5	69641.9	0.0627405	5	21698.2	0.0250681	15	15	977133	116155	0.118873		156	798592	123373	0.154488		156	798592	123373	0.154488	0.106645	[156-625; 3]	0.998403	28403.9	1204.88	704894	-3.62488e+06	497904		81.8955	248.168	[156-625; 3]	0.998403	28403.9	1204.88	704894	-3.62488e+06	497904
1/sp|Q12805|FBLN3_HUMAN	FSC(UniMod_4)MC(UniMod_4)PQGYQVVR	5	911.641	0.0694152	5	1318.32	0.0896501	5	297.818	0.0256292	15	15	13152.9	1568.09	0.119221		625	77007.5	7696.86	0.0999495		625	77007.5	7696.86	0.0999495	0.0661413	[625-2500; 3]	0.990907	244.597	25.0329	54197.7	-70587.4	43555.3		533.469	1616.57	[312-1250; 3]	0.98338	233.184	32.3683	37695.8	-54261.2	27467.3
1/sp|Q04756|HGFA_HUMAN	LC(UniMod_4)NIEPDER	5	731.507	0.0544625	5	523.75	0.0331062	5	437.117	0.0358503	15	15	13814.8	1647.51	0.119257		1250	165473	18902.8	0.114235		1250	165473	18902.8	0.114235	0.129855	[625-2500; 3]	0.909378	133.572	44.4476	103942	-18764.2	73498.3		2567.97	7781.73	[625-2500; 3]	0.909378	133.572	44.4476	103942	-18764.2	73498.3
1/sp|P78371|TCPB_HUMAN	NIGVDNPAAK	4	1655.3	0.192	5	890.199	0.100472	5	555.296	0.0675793	14	14	8562.22	1025.72	0.119796		1250	1.1796e+06	56145.8	0.0475973		NA	NA	NA	NA	NA	NA	NA	NA	NA	NA	NA	NA		NA	NA	NA	NA	NA	NA	NA	NA	NA
1/sp|P01023|A2MG_HUMAN	ALLAYAFALAGNQDKR	5	17092.1	0.0848495	5	14501.8	0.0874117	5	4804.67	0.02903	15	15	177617	21312.8	0.119994		NA	NA	NA	NA		NA	NA	NA	NA	NA	NA	NA	NA	NA	NA	NA	NA		NA	NA	NA	NA	NA	NA	NA	NA	NA
1/sp|P07358|CO8B_HUMAN	SLMLHYEFLQR	5	2489.35	0.0450833	5	2546.09	0.0432981	5	5431.66	0.117111	15	15	53466.9	6422.82	0.120127		2500	1.20719e+06	16520.5	0.0136851		NA	NA	NA	NA	NA	NA	NA	NA	NA	NA	NA	NA		NA	NA	NA	NA	NA	NA	NA	NA	NA
1/sp|Q14203|DCTN1_HUMAN	NLNLEEK	5	741.658	0.0929719	5	444.816	0.0598239	4	957.492	0.145934	14	14	7379.12	886.787	0.120175		625	43859	5911.41	0.134782		NA	NA	NA	NA	NA	NA	NA	NA	NA	NA	NA	NA		NA	NA	NA	NA	NA	NA	NA	NA	NA
1/sp|P00747|PLMN_HUMAN	LFLEPTR	5	5408.1	0.0598928	5	3459.58	0.0499761	5	2437.43	0.0302092	15	15	80068.7	9641.78	0.120419		156	115171	7626.85	0.066222		156	115171	7626.85	0.066222	0.0470933	[156-625; 3]	0.990359	1008.06	106.255	57558.4	-42740.4	46202.4		185.13	560.999	[72-312; 3]	0.954457	976.221	232.493	54765.9	-34151.3	55821.6
1/sp|P06737|PYGL_HUMAN	AWELTQK	5	15120.5	0.063085	5	44734.5	0.182867	5	3486.55	0.016054	15	15	233829	28169	0.120468		312	88377.7	10186.9	0.115266		312	88377.7	10186.9	0.115266	0.067772	[156-625; 3]	0.966417	415.928	82.0593	48007.6	-36857.2	33910.3		380.895	1154.23	[156-625; 3]	0.966417	415.928	82.0593	48007.6	-36857.2	33910.3
1/sp|P36955|PEDF_HUMAN	DTDTGALLFIGK	5	3557.5	0.138233	5	1712.77	0.0734951	5	619.887	0.0290232	15	15	23466.2	2828.31	0.120527		625	403914	9615.65	0.0238062		625	403914	9615.65	0.0238062	0.0432318	[625-2500; 3]	0.996978	963.952	56.2788	131610	-180306	93062.2		388.669	1177.79	[312-1250; 3]	0.987231	1069.71	131.26	125989	-280004	121084
1/sp|P01024|CO3_HUMAN	SSLSVPYVIVPLK	5	121120	0.0742155	5	100150	0.0545479	5	31144.8	0.0219639	15	15	1.62867e+06	196318	0.120539		156	941813	113377	0.120382		156	941813	113377	0.120382	0.0872343	[156-625; 3]	0.999371	20385.8	542.238	317228	-2.24647e+06	224075		51.3522	155.613	[156-625; 3]	0.999371	20385.8	542.238	317228	-2.24647e+06	224075
1/sp|P31939|PUR9_HUMAN	RAEISNAIDQYVTGTIGEDEDLIK	5	3358.96	0.121043	3	2004	0.0734139	3	1417.66	0.0428948	11	11	29072	3504.74	0.120554		NA	NA	NA	NA		NA	NA	NA	NA	NA	NA	NA	NA	NA	NA	NA	NA		NA	NA	NA	NA	NA	NA	NA	NA	NA
1/sp|P02649|APOE_HUMAN	GEVQAM(UniMod_35)LGQSTEELR	5	737.466	0.0423284	5	881.474	0.0466626	4	832.474	0.0582016	14	14	17055.5	2060.04	0.120784		625	91841.7	14387.3	0.156653		625	91841.7	14387.3	0.156653	0.133084	[625-2500; 3]	0.997086	345.977	19.8332	46380.6	-117993	32796		442.388	1340.57	[625-2500; 3]	0.997086	345.977	19.8332	46380.6	-117993	32796
1/sp|P04196|HRG_HUMAN	VRGGEGTGYFVDFSVR	5	11479.7	0.0402131	5	34715.1	0.106304	5	16681.8	0.0638577	15	15	291091	35221.4	0.120998		625	470392	15435.1	0.0328132		625	470392	15435.1	0.0328132	0.051433	[625-2500; 3]	0.999306	1848.93	51.6795	120854	-708198	85457		215.703	653.646	[625-2500; 3]	0.999306	1848.93	51.6795	120854	-708198	85457
1/sp|P35858|ALS_HUMAN	LEALPNSLLAPLGR	5	7501.48	0.119559	5	2348.38	0.0360352	5	2167.25	0.0414992	15	15	60045.3	7267.62	0.121036		312	179933	10722.6	0.059592		312	179933	10722.6	0.059592	0.103129	[312-1250; 3]	0.997694	1475.47	75.8235	82114.2	-297236	65960.3		183.654	556.528	[312-1250; 3]	0.997694	1475.47	75.8235	82114.2	-297236	65960.3
1/sp|Q14624|ITIH4_HUMAN	LGVYELLLK	5	18483.6	0.121439	5	11568.2	0.0871289	5	2870.76	0.0228775	15	15	136820	16567.5	0.12109		156	111847	14582	0.130374		312	500345	26095.1	0.0521542	0.0564298	[156-625; 3]	0.990333	2874.2	303.36	164330	-366484	131908		188.674	571.74	[156-625; 3]	0.990333	2874.2	303.36	164330	-366484	131908
1/sp|P10909|CLUS_HUMAN	VTTVASHTSDSDVPSGVTEVVVK	5	12575.8	0.0139343	5	50199.6	0.0441121	5	14387	0.0159638	15	15	980576	118747	0.1211		312	848315	33238.4	0.0391817		312	848315	33238.4	0.0391817	0.0438433	[312-1250; 3]	0.999734	8922.34	154.49	180723	-1.97109e+06	127722		66.8418	202.551	[312-1250; 3]	0.999734	8922.34	154.49	180723	-1.97109e+06	127722
1/sp|P04196|HRG_HUMAN	YKEENDDFASFR	5	10143.5	0.0896367	5	8445.33	0.0681831	5	2430.71	0.0250711	15	15	111326	13512.3	0.121376		72	138917	11557.6	0.0831982		72	138917	11557.6	0.0831982	0.101204	[39-156; 3]	0.98141	4990.65	740.722	91937.3	-204768	84027.7		60.7923	184.219	[39-156; 3]	0.98141	4990.65	740.722	91937.3	-204768	84027.7
1/sp|P01024|CO3_HUMAN	SNLDEDIIAEENIVSR	5	155949	0.0542997	5	127475	0.0377146	5	60249.5	0.0232983	15	15	2946000	357966	0.121509		625	1.38874e+07	320709	0.0230935		625	1.38874e+07	320709	0.0230935	0.143555	[625-2500; 3]	0.996108	45418.6	3010.5	7.04017e+06	-16242550	4.97815e+06		511.521	1550.06	[625-2500; 3]	0.996108	45418.6	3010.5	7.04017e+06	-16242550	4.97815e+06
1/sp|P08697|A2AP_HUMAN	LGNQEPGGQTALK	5	12691.3	0.0363075	5	31561.6	0.0762123	5	3986.44	0.0123948	15	15	361767	44081.3	0.12185		39	129990	14120.4	0.108627		39	129990	14120.4	0.108627	0.106886	[39-156; 3]	0.988358	5129.62	590.057	87188.8	-54508.5	60020.7		56.0905	169.971	[39-156; 3]	0.988358	5129.62	590.057	87188.8	-54508.5	60020.7
1/sp|P02649|APOE_HUMAN	LEEQAQQIR	5	545.424	0.0850763	5	840.79	0.112287	5	418.417	0.067213	15	15	6708.03	817.886	0.121926		NA	NA	NA	NA		NA	NA	NA	NA	NA	NA	NA	NA	NA	NA	NA	NA		3170.52	9607.63	[625-2500; 3]	0.84887	56.7585	25.4923	54531.4	-13441.3	45862.1
1/sp|P01023|A2MG_HUMAN	AFALAGNQDK	5	19866.2	0.0935364	4	21830.9	0.100473	5	9614.45	0.0541814	14	14	201308	24587	0.122136		1250	149729	16845.3	0.112505		NA	NA	NA	NA	NA	NA	NA	NA	NA	NA	NA	NA		NA	NA	NA	NA	NA	NA	NA	NA	NA
1/sp|P04196|HRG_HUMAN	KGEVLPLPEANFPSFPLPHHK	5	29779.8	0.0380521	5	38886.4	0.0402488	5	16665.4	0.022186	15	15	833307	101958	0.122354		1250	1.79589e+07	133913	0.00745664		1250	1.79589e+07	133913	0.00745664	0.0770019	[625-2500; 3]	0.972794	14914.7	2640.91	6.17587e+06	-1968470	4.367e+06		1133.13	3433.72	[312-1250; 3]	0.928223	17302.1	5078.7	5.94108e+06	-3.83083e+06	4.19874e+06
1/sp|P01023|A2MG_HUMAN	SIYKPGQTVK	5	9142.74	0.0889595	5	10909.5	0.127458	5	2395.75	0.0276763	15	15	91643.7	11227.9	0.122516		312	8072	943.28	0.116858		625	28467.5	2380.83	0.0836332	0.068648	[312-1250; 3]	0.990127	76.3319	8.22634	8802.4	-17141.7	7399.42		380.548	1153.17	[312-1250; 3]	0.990127	76.3319	8.22634	8802.4	-17141.7	7399.42
1/sp|P08603|CFAH_HUMAN	C(UniMod_4)FEGFGIDGPAIAK	5	4447.11	0.0723879	5	4791.91	0.0972722	4	4229.77	0.0775732	14	14	55113.7	6776.23	0.12295		625	85782.5	12838.9	0.149668		625	85782.5	12838.9	0.149668	0.115063	[625-2500; 3]	0.994268	278.97	22.635	49006.2	-77420.2	39383.2		579.705	1756.68	[625-2500; 3]	0.994268	278.97	22.635	49006.2	-77420.2	39383.2
1/sp|P00734|THRB_HUMAN	KSPQELLC(UniMod_4)GASLISDR	5	5829.16	0.0822866	5	6104.88	0.0807438	5	1599.97	0.02697	15	15	68590.7	8435.01	0.122976		312	351705	20054.6	0.0570211		312	351705	20054.6	0.0570211	0.0393551	[156-625; 3]	0.997952	1799.52	87.1404	47203.9	-214323	37890.8		86.5636	262.314	[156-625; 3]	0.997952	1799.52	87.1404	47203.9	-214323	37890.8
1/sp|P08603|CFAH_HUMAN	DVAC(UniMod_4)HPGYALPK	5	2769.16	0.0356259	5	2867.02	0.0479029	5	2383.59	0.0311811	15	15	71341	8785.59	0.123149		156	87726.3	13668.6	0.155809		156	87726.3	13668.6	0.155809	0.103121	[156-625; 3]	0.99474	1421.25	109.579	64107.7	-131454	45282.7		148.851	451.064	[156-625; 3]	0.99474	1421.25	109.579	64107.7	-131454	45282.7
1/sp|P19827|ITIH1_HUMAN	KGHVLFRPTVSQQQSC(UniMod_4)PTC(UniMod_4)STSLLNGHFK	5	6816.69	0.0718588	5	6498.53	0.0605792	5	1517.81	0.0184199	15	15	94845.4	11682.2	0.123171		1250	1.21569e+06	44409	0.0365299		1250	1.21569e+06	44409	0.0365299	0.121989	[625-2500; 3]	0.962995	1034.59	216.221	468132	-209729	376208		1025.97	3109.01	[312-1250; 3]	0.931754	1236.76	359.346	384510	-355371	323224
1/sp|P27169|PON1_HUMAN	IFFYDSENPPASEVLR	5	24191.1	0.0647342	5	5697.04	0.0128364	5	10736.9	0.031709	15	15	385375	47530.2	0.123335		625	1.60853e+06	38156.9	0.0237216		625	1.60853e+06	38156.9	0.0237216	0.0189739	[625-2500; 3]	0.999715	3528.58	63.1389	147653	-600478	104406		123.991	375.731	[312-1250; 3]	0.998688	3520.93	137.827	132292	-595291	127142
1/sp|P07225|PROS_HUMAN	DC(UniMod_4)KDVDEC(UniMod_4)SLKPSIC(UniMod_4)GTAVC(UniMod_4)K	5	1584.21	0.0510292	5	1348.28	0.0344914	5	918.039	0.0297476	15	15	33665.4	4153.14	0.123365		625	182076	17817.5	0.0978578		625	182076	17817.5	0.0978578	0.0868704	[625-2500; 3]	0.990694	456.434	46.8938	109663	-112545	77543.4		398.293	1206.95	[312-1250; 3]	0.986598	424.937	53.4335	51287.7	-86274.8	49291
1/sp|P37802|TAGL2_HUMAN	QM(UniMod_35)EQISQFLQAAER	5	3066.16	0.103549	4	2958.11	0.118476	4	728.661	0.0291204	13	13	26770.4	3304.08	0.123423		NA	NA	NA	NA		NA	NA	NA	NA	NA	NA	NA	NA	NA	NA	NA	NA		NA	NA	NA	NA	NA	NA	NA	NA	NA
1/sp|O15371|EIF3D_HUMAN	NEIASVAYR	5	3995.29	0.0504279	5	6709.65	0.0984538	5	3070.67	0.0347	15	15	78623.3	9705.82	0.123447		NA	NA	NA	NA		NA	NA	NA	NA	NA	NA	NA	NA	NA	NA	NA	NA		NA	NA	NA	NA	NA	NA	NA	NA	NA
1/sp|P10643|CO7_HUMAN	LIDQYGTHYLQSGSLGGEYR	5	1604.78	0.109433	5	1438.01	0.112918	5	775.705	0.0633989	15	15	13211.6	1635.25	0.123773		1250	302150	15945.9	0.0527746		1250	302150	15945.9	0.0527746	0.0397962	[625-2500; 3]	0.996934	381.757	22.4516	52504	-185886	37125.9		453.858	1375.33	[625-2500; 3]	0.996934	381.757	22.4516	52504	-185886	37125.9
1/sp|P00734|THRB_HUMAN	ETWTANVGK	5	10980.5	0.0675075	5	13384.2	0.069771	5	3432.53	0.0230433	15	15	167815	20771.4	0.123775		72	191745	6539.87	0.0341071		72	191745	6539.87	0.0341071	0.174235	[39-156; 3]	0.970122	2706.52	502.821	74298.5	-31575.9	51147		90.5905	274.517	[39-156; 3]	0.970122	2706.52	502.821	74298.5	-31575.9	51147
1/sp|P17936|IBP3_HUMAN	FLNVLSPR	5	3354.19	0.0486835	5	2424.35	0.0411204	5	4123.6	0.0531209	15	15	68494	8489.91	0.123951		156	89830	6892.09	0.0767237		156	89830	6892.09	0.0767237	0.0912133	[156-625; 3]	0.993618	942.01	80.0409	46826.7	-64038.4	33076.2		164.041	497.094	[156-625; 3]	0.993618	942.01	80.0409	46826.7	-64038.4	33076.2
1/sp|P05155|IC1_HUMAN	HRLEDMEQALSPSVFK	5	38017.8	0.0542485	5	28597.9	0.0340194	5	20846.6	0.0324259	15	15	728115	90289.6	0.124005		312	1.25118e+06	17655.7	0.0141113		312	1.25118e+06	17655.7	0.0141113	0.0755773	[156-625; 3]	0.995118	6518.28	487.905	264298	-870441	212153		106.278	322.055	[312-1250; 3]	0.999327	6515	179.363	209819	-827939	148285
1/sp|P00450|CERU_HUMAN	TTIEKPVWLGFLGPIIK	5	52271.1	0.109385	5	42612.9	0.0964055	5	22670.8	0.0585067	15	15	435790	54087.7	0.124114		312	378309	28964.4	0.0765629		312	378309	28964.4	0.0765629	0.105907	[312-1250; 3]	0.997039	3964.15	233.284	270109	-813695	204329		224.855	681.379	[312-1250; 3]	0.997039	3964.15	233.284	270109	-813695	204329
1/sp|P01024|CO3_HUMAN	FYHPEKEDGKLNK	5	4714.83	0.116381	5	2662.17	0.0810394	5	873.804	0.0251704	15	15	36025.9	4471.71	0.124125		312	118864	3311.7	0.0278613		312	118864	3311.7	0.0278613	0.037558	[156-625; 3]	0.963564	433.635	89.2286	52201.9	-20732.9	36872.9		397.26	1203.82	[156-625; 3]	0.963564	433.635	89.2286	52201.9	-20732.9	36872.9
1/sp|Q14697|GANAB_HUMAN	RYFTWDPSR	4	2039.42	0.0685324	5	1788.56	0.0461902	5	2608.59	0.0779393	14	14	34285	4262.49	0.124325		NA	NA	NA	NA		NA	NA	NA	NA	NA	NA	NA	NA	NA	NA	NA	NA		NA	NA	NA	NA	NA	NA	NA	NA	NA
1/sp|Q9BR76|COR1B_HUMAN	VFTTGFSR	3	2923.5	0.14887	5	2053.6	0.114636	4	2530.68	0.135657	12	12	18592	2311.46	0.124326		72	47738.5	762.968	0.0159822		72	47738.5	762.968	0.0159822	0.0179595	[39-156; 3]	0.994075	1275.58	110.018	11826.8	-43230.2	12108.1		30.5967	92.7173	[39-156; 3]	0.994075	1275.58	110.018	11826.8	-43230.2	12108.1
1/sp|P01011|AACT_HUMAN	AVSQVVHK	5	2731.32	0.0341159	5	5882.3	0.0623527	5	2675.49	0.0370924	15	15	82176.6	10224.4	0.124419		NA	NA	NA	NA		NA	NA	NA	NA	NA	NA	NA	NA	NA	NA	NA	NA		NA	NA	NA	NA	NA	NA	NA	NA	NA
1/sp|P04114|APOB_HUMAN	RGIISALLVPPETEEAK	5	3271.71	0.110039	5	2459.61	0.100889	5	1492.46	0.0580856	15	15	26601.9	3313.77	0.124569		625	57695	2431.03	0.0421359		625	57695	2431.03	0.0421359	0.193165	[625-2500; 3]	0.991749	274.712	26.7715	57962	-100187	46580.5		696.273	2109.92	[625-2500; 3]	0.991749	274.712	26.7715	57962	-100187	46580.5
1/sp|P01024|CO3_HUMAN	ENEGFTVTAEGK	5	2392.91	0.0923993	5	3686.86	0.13602	5	1055.44	0.0468303	15	15	25180.1	3136.76	0.124573		625	335400	34329.2	0.102353		625	335400	34329.2	0.102353	0.0926798	[625-2500; 3]	0.983598	697.87	95.4871	223300	-66509.3	157897		308.827	935.839	[312-1250; 3]	0.994339	845.708	67.6564	79144.7	-198228	55933.9
1/sp|P11766|ADHX_HUMAN	GLMPDGTSR	5	373.657	0.0945948	4	466.591	0.119209	4	734.615	0.176021	13	13	4007.73	499.347	0.124596		312	23051.3	1150.22	0.0498982		312	23051.3	1150.22	0.0498982	0.0886653	[156-625; 3]	0.915275	112.392	36.3169	19672.9	-9772.23	15791.5		577.625	1750.38	[156-625; 3]	0.915275	112.392	36.3169	19672.9	-9772.23	15791.5
1/sp|P02787|TRFE_HUMAN	C(UniMod_4)DEWSVNSVGKIEC(UniMod_4)VSAETTEDC(UniMod_4)IAK	5	6066.91	0.0874913	5	11181.6	0.179101	5	1077.33	0.0179671	15	15	63912	7966.26	0.124644		NA	NA	NA	NA		NA	NA	NA	NA	NA	NA	NA	NA	NA	NA	NA	NA		NA	NA	NA	NA	NA	NA	NA	NA	NA
1/sp|P07954|FUMH_HUMAN	YYGAQTVR	4	2983.95	0.113632	4	2229.13	0.0674736	4	1423.22	0.0439322	12	12	30564.2	3810.08	0.124658		NA	NA	NA	NA		NA	NA	NA	NA	NA	NA	NA	NA	NA	NA	NA	NA		NA	NA	NA	NA	NA	NA	NA	NA	NA
1/sp|P02751|FINC_HUMAN	EYLGAIC(UniMod_4)SC(UniMod_4)TC(UniMod_4)FGGQR	5	5850.52	0.0871699	5	9678.5	0.15771	5	2374.05	0.0421509	15	15	61602.7	7680.3	0.124675		625	319425	17187.9	0.0538087		625	319425	17187.9	0.0538087	0.106283	[625-2500; 3]	0.997735	1473.28	74.4452	174093	-563390	123102		389.949	1181.66	[625-2500; 3]	0.997735	1473.28	74.4452	174093	-563390	123102
1/sp|P02647|APOA1_HUMAN	KWQEEMELYR	5	29732	0.0469873	5	67540.5	0.0881224	5	10581.8	0.0175197	15	15	667734	83397.6	0.124897		156	176350	11990.7	0.067994		156	176350	11990.7	0.067994	0.158329	[156-625; 3]	0.998268	4110.08	181.544	106210	-488927	75021.7		85.2763	258.413	[156-625; 3]	0.998268	4110.08	181.544	106210	-488927	75021.7
1/sp|Q96IY4|CBPB2_HUMAN	AYISMHSYSQHIVFPYSYTR	5	1159.97	0.0453595	5	2246.47	0.0771623	4	1449.07	0.0650314	14	14	25897.3	3238.95	0.125069		NA	NA	NA	NA		NA	NA	NA	NA	NA	NA	NA	NA	NA	NA	NA	NA		NA	NA	NA	NA	NA	NA	NA	NA	NA
1/sp|P20742|PZP_HUMAN	IREEGTDLEVTANR	5	1115.37	0.0734833	5	1019.33	0.0846977	5	851.987	0.0668223	15	15	13321.2	1673.06	0.125594		NA	NA	NA	NA		NA	NA	NA	NA	NA	NA	NA	NA	NA	NA	NA	NA		NA	NA	NA	NA	NA	NA	NA	NA	NA
1/sp|P04217|A1BG_HUMAN	TPGAAANLELIFVGPQHAGNYR	5	75960.5	0.0432085	5	129035	0.0614452	5	101341	0.062479	15	15	1.82667e+06	229492	0.125634		625	8.07596e+06	193377	0.0239447		1250	2.71347e+07	400431	0.0147571	0.0704715	[625-2500; 3]	0.996648	35979.9	2212.86	5.17486e+06	-1.57829e+07	3.65918e+06		474.627	1438.27	[625-2500; 3]	0.996648	35979.9	2212.86	5.17486e+06	-1.57829e+07	3.65918e+06
1/sp|P11216|PYGB_HUMAN	ILVDVEK	3	466.245	0.102569	3	604.127	0.114312	3	654.852	0.139994	9	9	4836.09	607.758	0.125671		625	385311	23451.2	0.060863		625	385311	23451.2	0.060863	0.0990783	[312-1250; 3]	0.832465	707.329	340.81	316642	-14394.7	328255		168.485	510.562	[39-156; 3]	0.841053	1762.35	837.022	89978.9	-56698.9	92118.8
1/sp|P04114|APOB_HUMAN	DKDQEVLLQTFLDDASPGDKR	5	6922.23	0.0922641	5	7023.33	0.0965983	5	3518.99	0.058342	15	15	69349.8	8717.58	0.125704		625	554456	11781.8	0.0212492		625	554456	11781.8	0.0212492	0.0159463	[625-2500; 3]	0.998407	1533.36	64.9501	151888	-404419	107401		116.438	352.843	[312-1250; 3]	0.999072	1562.8	50.918	55142.4	-437084	44294.5
1/sp|Q15582|BGH3_HUMAN	LTLLAPLNSVFK	5	1814.4	0.154928	5	948.269	0.0833126	3	1032.55	0.102067	13	13	11216.6	1410.95	0.125791		NA	NA	NA	NA		NA	NA	NA	NA	NA	NA	NA	NA	NA	NA	NA	NA		NA	NA	NA	NA	NA	NA	NA	NA	NA
1/sp|P00736|C1R_HUMAN	VLNYVDWIK	5	1409.06	0.150416	5	949.105	0.106289	5	602.506	0.0744705	15	15	8795.92	1108.7	0.126047		1250	572822	17048.1	0.0297615		1250	572822	17048.1	0.0297615	0.0728235	[625-2500; 3]	0.993228	553.445	48.4514	113305	-157867	80119		396.407	1201.23	[312-1250; 3]	0.986724	628.5	78.6563	75497.5	-217281	72558.4
1/sp|P06727|APOA4_HUMAN	GPHAGDVEGHLSFLEK	5	608.718	0.0348277	5	1149.25	0.0544016	5	1108.5	0.0679397	15	15	18306.4	2309.16	0.12614		1250	274201	10366.6	0.0378065		1250	274201	10366.6	0.0378065	0.0971628	[625-2500; 3]	0.988469	307.403	35.4646	76783.1	-134336	61705.8		824.274	2497.8	[625-2500; 3]	0.988469	307.403	35.4646	76783.1	-134336	61705.8
1/sp|P00390|GSHR_HUMAN	YGIENVK	5	43106.4	0.0685467	3	34204.2	0.0607101	5	36128.3	0.048571	13	13	657973	83123.8	0.126333		NA	NA	NA	NA		NA	NA	NA	NA	NA	NA	NA	NA	NA	NA	NA	NA		NA	NA	NA	NA	NA	NA	NA	NA	NA
1/sp|P08571|CD14_HUMAN	TTPEPC(UniMod_4)ELDDEDFR	5	750.866	0.0452445	5	877.455	0.0414168	5	965.649	0.057014	15	15	18239.6	2306.28	0.126443		625	126938	892.397	0.0070302		625	126938	892.397	0.0070302	0.0853891	[625-2500; 3]	0.991551	352.597	34.5044	80689.7	-81584.7	57056.2		453.714	1374.89	[312-1250; 3]	0.982667	377.71	54.1037	51931	-98684.4	49909.3
1/sp|P02750|A2GL_HUMAN	ALGHLDLSGNR	5	3645.19	0.052169	5	1758.57	0.0206442	5	2440.77	0.0375965	15	15	73325.9	9278.98	0.126544		156	20463	4077.18	0.199246		312	116784	11423.3	0.0978153	0.0660149	[156-625; 3]	0.945708	677.025	174.382	93325.5	-88873	78409		454.894	1378.47	[156-625; 3]	0.945708	677.025	174.382	93325.5	-88873	78409
1/sp|P01023|A2MG_HUMAN	LHTEAQIQEEGTVVELTGR	5	108766	0.0741922	5	156045	0.120035	5	139946	0.115851	15	15	1.32466e+06	167771	0.126653		625	583415	22328.1	0.0382714		625	583415	22328.1	0.0382714	0.0905122	[625-2500; 3]	0.997613	2577.58	133.709	312683	-1.076e+06	221100		400.319	1213.09	[625-2500; 3]	0.997613	2577.58	133.709	312683	-1.076e+06	221100
1/sp|P01011|AACT_HUMAN	EQLSLLDRFTEDAK	5	3299.94	0.0359217	5	3205.07	0.0280346	5	3450.14	0.0393244	15	15	97975.4	12478.2	0.12736		625	515926	40607.7	0.0787084		625	515926	40607.7	0.0787084	0.0795626	[625-2500; 3]	0.995728	1218.36	84.6209	197889	-203628	139929		286.27	867.486	[312-1250; 3]	0.994412	1413.42	113.219	122613	-380298	98491.6
1/sp|P06727|APOA4_HUMAN	LKEEIGKELEELR	5	22680.2	0.0649432	5	20463.9	0.0481765	5	5995.18	0.0183968	15	15	366627	46746.9	0.127505		156	311707	11960.2	0.0383699		156	311707	11960.2	0.0383699	0.11089	[156-625; 3]	0.997314	3929.5	216.251	126515	-332409	89364		98.6888	299.057	[312-1250; 3]	0.999419	4240.46	108.406	126814	-490130	89623.2
1/sp|P02766|TTHY_HUMAN	TSESGELHGLTTEEEFVEGIYK	5	24709.6	0.0930368	5	30876.4	0.104952	5	6674.1	0.0286797	15	15	264166	33700.3	0.127573		625	4.29833e+06	125471	0.0291906		625	4.29833e+06	125471	0.0291906	0.10039	[625-2500; 3]	0.996323	11398.7	734.311	1.71721e+06	-3.218e+06	1.21425e+06		297.525	901.591	[312-1250; 3]	0.994744	10553.2	813.356	951466	-2.63625e+06	672429
1/sp|P05155|IC1_HUMAN	LEDMEQALSPSVFK	5	8473.49	0.0563885	5	21346	0.119508	5	7987.27	0.0552398	15	15	157826	20154.7	0.127702		312	222390	28928.6	0.130081		312	222390	28928.6	0.130081	0.106721	[312-1250; 3]	0.997749	1669.3	84.0937	98373.1	-290264	69523.2		194.472	589.308	[312-1250; 3]	0.997749	1669.3	84.0937	98373.1	-290264	69523.2
1/sp|P04004|VTNC_HUMAN	FEDGVLDPDYPR	5	14562.4	0.0800509	5	19943.5	0.0958617	5	5882.19	0.0361455	15	15	184232	23528.2	0.127709		156	227278	18050.1	0.0794185		156	227278	18050.1	0.0794185	0.117052	[156-625; 3]	0.994928	3497.29	264.775	154903	-342116	109416		146.164	442.922	[156-625; 3]	0.994928	3497.29	264.775	154903	-342116	109416
1/sp|P02647|APOA1_HUMAN	EQLGPVTQEFWDNLEK	5	3565.3	0.0315096	5	20569.6	0.157229	5	2388.27	0.0220122	15	15	117491	15009	0.127746		625	1.72346e+06	21799.4	0.0126486		625	1.72346e+06	21799.4	0.0126486	0.0517679	[625-2500; 3]	0.999004	4365.03	146.213	341924	-1.08951e+06	241777		258.498	783.326	[625-2500; 3]	0.999004	4365.03	146.213	341924	-1.08951e+06	241777
1/sp|P0C0L5|CO4B_HUMAN	LQETSNWLLSQQQADGSFQDLSPVIHR	5	4109.06	0.085108	5	5668.97	0.111353	5	3051.85	0.0745266	15	15	46713.4	5974.74	0.127902		1250	733491	53077.5	0.0723628		1250	733491	53077.5	0.0723628	0.0528925	[625-2500; 3]	0.993309	878.131	76.4138	178696	-390672	126357		671.538	2034.96	[625-2500; 3]	0.993309	878.131	76.4138	178696	-390672	126357
1/sp|P01042|KNG1_HUMAN	YEIKEGDC(UniMod_4)PVQSGK	5	2266.73	0.0445216	5	4231.72	0.0699375	5	1666.69	0.0360585	15	15	52547.4	6726.78	0.128014		1250	168704	7491.56	0.0444065		1250	168704	7491.56	0.0444065	0.0508331	[625-2500; 3]	0.93722	130.578	36.3012	69666.4	-2010.82	66975.6		365.291	1106.94	[312-1250; 3]	0.98758	154.851	19.3852	17141.1	-25591	19722.4
1/sp|P02790|HEMO_HUMAN	RLWWLDLK	5	171988	0.102618	5	157956	0.0963144	5	33615.5	0.0250115	15	15	1.55333e+06	199021	0.128125		156	1.36999e+06	94714.9	0.0691353		156	1.36999e+06	94714.9	0.0691353	0.0743142	[156-625; 3]	0.9991	24533	780.737	456758	-2.53602e+06	322633		61.4397	186.181	[156-625; 3]	0.9991	24533	780.737	456758	-2.53602e+06	322633
1/sp|P07358|CO8B_HUMAN	GGASEHITTLAYQELPTADLMQEWGDAVQYNPAIIK	5	730.912	0.0482705	5	758.491	0.0514998	5	1508.77	0.126849	15	15	13921.4	1788.73	0.128488		NA	NA	NA	NA		NA	NA	NA	NA	NA	NA	NA	NA	NA	NA	NA	NA		NA	NA	NA	NA	NA	NA	NA	NA	NA
1/sp|Q96PD5|PGRP2_HUMAN	PSLSHLLSQYYGAGVAR	5	21308.4	0.098507	5	26452.9	0.116195	5	2159.77	0.0118184	15	15	208907	26843.6	0.128496		312	773878	19345.9	0.0249986		312	773878	19345.9	0.0249986	0.0494765	[312-1250; 3]	0.998956	4436.6	152.133	177966	-646826	125774		132.373	401.131	[312-1250; 3]	0.998956	4436.6	152.133	177966	-646826	125774
1/sp|Q10588|BST1_HUMAN	ALLSPEQR	3	304.27	0.0736876	4	450.694	0.114704	4	774.958	0.184243	11	11	4084.45	525.16	0.128575		2500	74911.7	12880	0.171937		NA	NA	NA	NA	NA	NA	NA	NA	NA	NA	NA	NA		NA	NA	NA	NA	NA	NA	NA	NA	NA
1/sp|P02786|TFR1_HUMAN	LLNENSYVPR	5	432.234	0.0429879	5	885.033	0.0753776	5	701.672	0.0776122	15	15	10278.9	1321.78	0.128591		1250	145084	18338.8	0.126401		NA	NA	NA	NA	NA	NA	NA	NA	NA	NA	NA	NA		NA	NA	NA	NA	NA	NA	NA	NA	NA
1/sp|P02750|A2GL_HUMAN	ENQLEVLEVSWLHGLK	5	7693.02	0.0573506	5	12844.1	0.0845317	5	6218.89	0.053329	15	15	134233	17262.6	0.128602		625	561573	26035.9	0.0463625		625	561573	26035.9	0.0463625	0.0359043	[625-2500; 3]	0.997788	1460.03	72.91	170503	-352540	120564		385.375	1167.8	[625-2500; 3]	0.997788	1460.03	72.91	170503	-352540	120564
1/sp|O43169|CYB5B_HUMAN	ELWLVIHGR	5	9474.02	0.0454383	5	18396	0.115074	5	7284.4	0.0375841	15	15	187394	24126.2	0.128746		312	586050	12096.6	0.0206408		312	586050	12096.6	0.0206408	0.0492968	[312-1250; 3]	0.999014	3403.12	113.369	132620	-503258	93726.4		128.601	389.7	[312-1250; 3]	0.999014	3403.12	113.369	132620	-503258	93726.4
1/sp|P02790|HEMO_HUMAN	VDGALC(UniMod_4)MEK	5	133417	0.082356	5	137295	0.0742137	5	30331.5	0.0213903	15	15	1.62933e+06	210016	0.128897		39	814321	64638.4	0.079377		39	814321	64638.4	0.079377	0.0871119	[39-156; 3]	0.990294	23990.9	2517.68	372020	-43617.3	256098		51.1722	155.067	[39-156; 3]	0.990294	23990.9	2517.68	372020	-43617.3	256098
1/sp|P00747|PLMN_HUMAN	DADKGPWC(UniMod_4)FTTDPSVR	5	3004.54	0.0980161	5	4580.48	0.174156	5	950.214	0.035554	15	15	27893.5	3597.89	0.128987		625	170160	17257	0.101417		625	170160	17257	0.101417	0.104022	[625-2500; 3]	0.985012	455.03	59.4772	139090	-94478.5	98351.2		526.224	1594.62	[312-1250; 3]	0.9768	499.604	83.0011	79667.8	-125950	76566.4
1/sp|P22352|GPX3_HUMAN	NSC(UniMod_4)PPTSELLGTSDR	5	5248.84	0.10407	5	5219.32	0.122961	5	939.038	0.0226891	15	15	44756.5	5777.91	0.129096		1250	530991	45418.7	0.0855358		1250	530991	45418.7	0.0855358	0.121982	[625-2500; 3]	0.972126	436.806	78.311	183133	-72746.7	129495		841.996	2551.5	[312-1250; 3]	0.959221	527.094	114.967	134488	-137832	95046.9
1/sp|P04114|APOB_HUMAN	IEGNLIFDPNNYLPK	5	27573.7	0.113398	5	24581.7	0.0981966	5	2633.32	0.013089	15	15	231559	29920.7	0.129214		625	771705	21468.9	0.0278201		625	771705	21468.9	0.0278201	0.0714464	[625-2500; 3]	0.998312	2439.41	106.391	248799	-804384	175927		336.572	1019.92	[625-2500; 3]	0.998312	2439.41	106.391	248799	-804384	175927
1/sp|P04114|APOB_HUMAN	KYTYNYEAESSSGVPGTADSR	5	4303.97	0.043659	5	9186.32	0.120241	5	1825.25	0.0189342	15	15	90460	11710	0.129449		156	70379	8954.8	0.127237		312	243258	3376.9	0.0138819	0.104815	[156-625; 3]	0.969812	1473.55	277.313	150220	-188008	120582		336.415	1019.44	[156-625; 3]	0.969812	1473.55	277.313	150220	-188008	120582
1/sp|O75636|FCN3_HUMAN	YGIDWASGR	5	1686.77	0.107384	5	1201.52	0.0784059	5	816.275	0.0650986	15	15	14523.7	1884.71	0.129768		2500	596963	22738.3	0.0380899		2500	596963	22738.3	0.0380899	0.0333947	[625-2500; 3]	0.965625	267.277	53.3688	124805	-81303.7	88250.4		688.804	2087.28	[156-625; 3]	0.857346	245.218	106.574	51184	-50849.5	49140.3
1/sp|P29622|KAIN_HUMAN	IAPANADFAFR	5	3593.37	0.06035	5	6646.88	0.0957228	5	2206.25	0.0410323	15	15	60916.6	7909.72	0.129845		625	116127	10258.6	0.0883392		625	116127	10258.6	0.0883392	0.12726	[625-2500; 3]	0.988815	340.292	38.3607	89707.9	-79622.5	63433.1		488.815	1481.26	[312-1250; 3]	0.979928	391.192	60.3701	57945.7	-120480	55689.9
1/sp|P02787|TRFE_HUMAN	TAGWNIPMGLLYNK	5	1.23399e+06	0.117099	5	1.26219e+06	0.130987	5	216032	0.0250385	15	15	9.60067e+06	1.24727e+06	0.129915		625	198457	33906.2	0.170849		625	198457	33906.2	0.170849	0.091738	[312-1250; 3]	0.983212	635.978	89.6345	86034.8	-179252	82685.5		446.422	1352.8	[312-1250; 3]	0.983212	635.978	89.6345	86034.8	-179252	82685.5
1/sp|P04217|A1BG_HUMAN	SWVPHTFESELSDPVELLVAES	5	1235.23	0.0227493	5	7515.98	0.126032	5	3563.39	0.075748	15	15	53658.6	6981.36	0.130107		1250	994172	61581.2	0.0619422		1250	994172	61581.2	0.0619422	0.105339	[625-2500; 3]	0.989869	2144.43	234.132	449328	-1.5693e+06	431973		691.46	2095.33	[625-2500; 3]	0.989869	2144.43	234.132	449328	-1.5693e+06	431973
1/sp|P00450|CERU_HUMAN	NM(UniMod_35)ATRPYSIHAHGVQTESSTVTPTLPGETLTYVWK	5	19842.2	0.0531408	5	28341.4	0.0657233	5	10938.9	0.0337099	15	15	376371	49140.7	0.130565		625	1.16915e+06	29450.2	0.0251894		625	1.16915e+06	29450.2	0.0251894	0.0456894	[625-2500; 3]	0.99897	4154.97	141.477	330849	-1478790	233946		262.77	796.274	[625-2500; 3]	0.99897	4154.97	141.477	330849	-1478790	233946
1/sp|P08603|CFAH_HUMAN	KGEWVALNPLR	5	7022.12	0.0697969	5	4941.43	0.0646941	5	2667.06	0.0277982	15	15	90977.6	11879.2	0.130573		156	207994	28360.2	0.136351		156	207994	28360.2	0.136351	0.128138	[156-625; 3]	0.995442	2963.74	212.649	124407	-266981	87875.2		138.522	419.763	[156-625; 3]	0.995442	2963.74	212.649	124407	-266981	87875.2
1/sp|P22352|GPX3_HUMAN	FLVGPDGIPIMR	5	7115.54	0.100184	5	5202.65	0.0657428	5	2881.97	0.0473452	15	15	70344.1	9186.58	0.130595		312	97592	13306.3	0.136347		312	97592	13306.3	0.136347	0.0900585	[312-1250; 3]	0.993725	1081.49	91.8318	99450.6	-232948	79886.1		303.459	919.572	[312-1250; 3]	0.993725	1081.49	91.8318	99450.6	-232948	79886.1
1/sp|P01011|AACT_HUMAN	EIGELYLPK	5	30378.8	0.0690714	5	25799.6	0.0487569	5	8037.27	0.0200446	15	15	456645	59648.6	0.130624		39	76692.7	4607.42	0.0600764		39	76692.7	4607.42	0.0600764	0.15464	[39-156; 3]	0.996761	7987.97	482.846	71346.9	-220809	49115.2		29.4749	89.3179	[39-156; 3]	0.996761	7987.97	482.846	71346.9	-220809	49115.2
1/sp|Q14624|ITIH4_HUMAN	PEQGVEVTGQYER	5	1490.78	0.138456	5	1004.95	0.102331	5	1276.13	0.134961	15	15	10014.5	1310.01	0.130812		NA	NA	NA	NA		NA	NA	NA	NA	NA	NA	NA	NA	NA	NA	NA	NA		NA	NA	NA	NA	NA	NA	NA	NA	NA
1/sp|P02774|VTDB_HUMAN	HQPQEFPTYVEPTNDEIC(UniMod_4)EAFR	5	101980	0.0910539	5	113666	0.0873012	5	15285.6	0.0151527	15	15	1.14359e+06	149604	0.13082		312	2.76501e+06	66185.7	0.0239369		312	2.76501e+06	66185.7	0.0239369	0.0420553	[312-1250; 3]	0.999246	19476.9	567.481	663840	-3.1904e+06	469156		112.475	340.835	[312-1250; 3]	0.999246	19476.9	567.481	663840	-3.1904e+06	469156
1/sp|P00747|PLMN_HUMAN	EAQLPVIENK	5	12324.6	0.0626801	5	27250	0.172781	5	2535.86	0.0146152	15	15	175950	23043	0.130964		156	240805	7186.15	0.0298422		156	240805	7186.15	0.0298422	0.0291404	[156-625; 3]	0.981325	1798.37	264.858	154252	-34606	112353		50.133	151.918	[72-312; 3]	0.996702	1895.58	117.74	28797.4	-53916.9	23466.4
1/sp|P02790|HEMO_HUMAN	GGYTLVSGYPK	5	47797.3	0.172141	5	13439.4	0.0542396	5	4094.76	0.0176569	15	15	252449	33086	0.13106		72	48990.7	5492.12	0.112105		72	48990.7	5492.12	0.112105	0.0857241	[72-312; 3]	0.991482	1654.41	162.56	48494.1	-70446.1	33428.9		96.7298	293.121	[72-312; 3]	0.991482	1654.41	162.56	48494.1	-70446.1	33428.9
1/sp|P05156|CFAI_HUMAN	HGNTDSEGIVEVK	5	1440.43	0.0821039	5	642.642	0.0324077	5	703.971	0.0472844	15	15	17420.6	2285.09	0.131172		2500	110497	18554.8	0.167922		2500	110497	18554.8	0.167922	0.133476	[625-2500; 3]	0.877032	49.828	19.9214	38231.6	-15702	36754.9		2531.99	7672.71	[625-2500; 3]	0.877032	49.828	19.9214	38231.6	-15702	36754.9
1/sp|P01023|A2MG_HUMAN	DTVIKPLLVEPEGLEK	5	281816	0.0988133	5	134648	0.0618785	5	47644.5	0.0186988	15	15	2.52533e+06	332262	0.131572		156	808279	31863.6	0.0394215		156	808279	31863.6	0.0394215	0.0296885	[156-625; 3]	0.999395	11600.6	302.794	177145	-1.02472e+06	125127		50.3921	152.703	[156-625; 3]	0.999395	11600.6	302.794	177145	-1.02472e+06	125127
1/sp|P06727|APOA4_HUMAN	ENADSLQASLRPHADELK	5	5881.39	0.0364944	5	8798.29	0.0439072	5	3253.67	0.0214122	15	15	171165	22527.7	0.131614		156	207034	19319.5	0.0933156		156	207034	19319.5	0.0933156	0.113292	[156-625; 3]	0.993328	3103.19	269.645	157752	-298132	111429		167.757	508.355	[156-625; 3]	0.993328	3103.19	269.645	157752	-298132	111429
1/sp|Q13200|PSMD2_HUMAN	LVGSQEELASWGHEYVR	5	11067	0.0830211	5	8014.15	0.0778387	4	5557.39	0.0470911	14	14	118098	15545.6	0.131633		NA	NA	NA	NA		NA	NA	NA	NA	NA	NA	NA	NA	NA	NA	NA	NA		NA	NA	NA	NA	NA	NA	NA	NA	NA
1/sp|P00747|PLMN_HUMAN	KQLGAGSIEEC(UniMod_4)AAK	5	1020.94	0.0662573	5	934.573	0.0803916	5	495.125	0.0347964	15	15	13754.4	1815.02	0.13196		312	87460	7197.5	0.0822948		312	87460	7197.5	0.0822948	0.0626382	[156-625; 3]	0.922173	380.537	118.576	56948.3	-32990.7	54674.4		177.298	537.267	[72-312; 3]	0.95585	351.523	83.9818	18886.2	-23228.6	21297.4
1/sp|P01009|A1AT_HUMAN	FLENEDRR	5	14298.3	0.0456544	3	20774.1	0.0522888	5	20195.2	0.0671252	13	13	327854	43299.6	0.13207		NA	NA	NA	NA		NA	NA	NA	NA	NA	NA	NA	NA	NA	NA	NA	NA		NA	NA	NA	NA	NA	NA	NA	NA	NA
1/sp|P01024|CO3_HUMAN	STVGNSNNYLHLSVLR	5	2730.94	0.0760261	5	5093.07	0.125465	5	883.141	0.0275656	15	15	36184.1	4782.58	0.132174		625	209525	28608	0.136537		625	209525	28608	0.136537	0.105854	[625-2500; 3]	0.99638	519.336	33.194	77625.4	-99902.2	54889.4		302.305	916.075	[312-1250; 3]	0.992243	582.037	55.5498	53319	-155218	51243.3
1/sp|P19652|A1AG2_HUMAN	EQLGEFYEALDC(UniMod_4)LC(UniMod_4)IPR	5	28587.5	0.0691296	5	33645.5	0.105543	5	8891.68	0.0256077	15	15	359848	47623.6	0.132343		NA	NA	NA	NA		NA	NA	NA	NA	NA	NA	NA	NA	NA	NA	NA	NA		NA	NA	NA	NA	NA	NA	NA	NA	NA
1/sp|P02656|APOC3_HUMAN	SEAEDASLLSFMQGYM(UniMod_35)K	5	13168.9	0.0798581	5	7292.39	0.0503882	5	20727.3	0.112079	15	15	164854	21822.7	0.132376		312	55284	6000.51	0.10854		625	287276	18959.7	0.0659984	0.0533434	[625-2500; 3]	0.998396	953.377	40.5264	94772.5	-321296	67014.3		328.043	994.071	[625-2500; 3]	0.998396	953.377	40.5264	94772.5	-321296	67014.3
1/sp|P00748|FA12_HUMAN	VVGGLVALR	5	7336.63	0.117016	5	7797.13	0.147258	5	2072.62	0.0388637	15	15	56325.6	7466.78	0.132565		156	127792	1755.75	0.0137391		156	127792	1755.75	0.0137391	0.00967445	[39-156; 3]	0.995602	903.826	69.3144	7151.4	-12669.1	8155.64		26.1108	79.1237	[39-156; 3]	0.995602	903.826	69.3144	7151.4	-12669.1	8155.64
1/sp|P02679|FIBG_HUMAN	EGFGHLSPTGTTEFWLGNEK	5	261400	0.147185	5	99649.4	0.0621256	5	26457.5	0.0186321	15	15	1600000	212603	0.132877		NA	NA	NA	NA		NA	NA	NA	NA	NA	NA	NA	NA	NA	NA	NA	NA		NA	NA	NA	NA	NA	NA	NA	NA	NA
1/sp|P00747|PLMN_HUMAN	VYLSEC(UniMod_4)K	5	1328.68	0.0718519	3	479.394	0.0356651	5	852.395	0.0485071	13	13	16972.8	2257.83	0.133026		1250	83039.7	13815.6	0.166374		1250	83039.7	13815.6	0.166374	0.118405	[625-2500; 3]	0.946379	85.7555	21.5745	50452.8	-26359.8	35675.5		1137.64	3447.39	[312-1250; 3]	0.898759	83.519	29.9969	28792.3	-22628.3	27671.4
1/sp|P01009|A1AT_HUMAN	WERPFEVKDTEEEDFHVDQVTTVK	5	5257.92	0.0377167	5	12296.6	0.0718031	5	2671.65	0.0204935	15	15	147009	19561.5	0.133064		2500	203256	19404.9	0.09547		NA	NA	NA	NA	NA	NA	NA	NA	NA	NA	NA	NA		NA	NA	NA	NA	NA	NA	NA	NA	NA
1/sp|Q06033|ITIH3_HUMAN	GHGATNDLTFTEEVDMK	5	2747.48	0.133699	5	1586.62	0.0765358	5	1228.29	0.0727162	15	15	19390.6	2580.38	0.133074		625	157623	29747.6	0.188727		625	157623	29747.6	0.188727	0.139343	[625-2500; 3]	0.997423	911.901	49.1513	114942	-399457	81276.3		415.954	1260.47	[625-2500; 3]	0.997423	911.901	49.1513	114942	-399457	81276.3
1/sp|P06681|CO2_HUMAN	MGVEWTSC(UniMod_4)AEVVSQEK	5	2469.59	0.125237	5	1630.68	0.0848263	5	1480.19	0.0922204	15	15	18331.2	2441	0.133161		2500	290132	19015.1	0.0655394		NA	NA	NA	NA	NA	NA	NA	NA	NA	NA	NA	NA		NA	NA	NA	NA	NA	NA	NA	NA	NA
1/sp|P04278|SHBG_HUMAN	LPLVPALDGC(UniMod_4)LR	5	5976.82	0.116851	5	6617.8	0.129769	5	3105.4	0.0724306	15	15	48339.9	6440.74	0.133239		312	46677.3	8606.26	0.184378		312	46677.3	8606.26	0.184378	0.132815	[312-1250; 3]	0.993379	343.895	29.7667	34821.2	-61191.6	24609.2		334.142	1012.55	[312-1250; 3]	0.993379	343.895	29.7667	34821.2	-61191.6	24609.2
1/sp|P02679|FIBG_HUMAN	LDGSVDFK	5	15263.7	0.123003	5	17014.9	0.130877	5	1260.39	0.0118396	15	15	120185	16030	0.133377		NA	NA	NA	NA		NA	NA	NA	NA	NA	NA	NA	NA	NA	NA	NA	NA		NA	NA	NA	NA	NA	NA	NA	NA	NA
1/sp|Q08380|LG3BP_HUMAN	ELSEALGQIFDSQR	5	1077.39	0.103209	5	1480.28	0.118086	3	350.291	0.0334599	13	13	11252.3	1501.04	0.133398		NA	NA	NA	NA		NA	NA	NA	NA	NA	NA	NA	NA	NA	NA	NA	NA		NA	NA	NA	NA	NA	NA	NA	NA	NA
1/sp|Q14624|ITIH4_HUMAN	NPLVWVHASPEHVVVTR	5	9148.08	0.0964961	5	11640.5	0.113925	5	2761.09	0.034335	15	15	92465.2	12340.7	0.133463		1250	3.33471e+06	36599	0.0109752		1250	3.33471e+06	36599	0.0109752	0.047499	[625-2500; 3]	0.992123	3025.43	285.786	668320	-598290	472574		609.064	1845.65	[312-1250; 3]	0.978293	3253.36	513.296	600455	-759398	424359
1/sp|P08697|A2AP_HUMAN	DFLQSLK	5	1208.45	0.065396	5	3027.53	0.1384	5	1015.12	0.0569324	15	15	19394.8	2588.73	0.133475		312	58753.3	4878.79	0.0830386		312	58753.3	4878.79	0.0830386	0.100982	[156-625; 3]	0.975077	355.008	60.5652	32808.1	-45409.7	26335.2		304.97	924.152	[156-625; 3]	0.975077	355.008	60.5652	32808.1	-45409.7	26335.2
1/sp|P02679|FIBG_HUMAN	RLDGSVDFK	5	23664.6	0.147586	5	6573.8	0.0482086	5	2398.38	0.0185018	15	15	142112	18978.4	0.133545		NA	NA	NA	NA		NA	NA	NA	NA	NA	NA	NA	NA	NA	NA	NA	NA		NA	NA	NA	NA	NA	NA	NA	NA	NA
1/sp|P04114|APOB_HUMAN	TSSFALNLPTLPEVK	5	21842.8	0.150775	5	10500.9	0.0857846	5	2001.43	0.0165826	15	15	129325	17290.1	0.133695		312	172990	3309.21	0.0191295		312	172990	3309.21	0.0191295	0.0270107	[312-1250; 3]	0.996424	1806.62	114.763	134250	-385874	94878.6		245.223	743.101	[312-1250; 3]	0.996424	1806.62	114.763	134250	-385874	94878.6
1/sp|P07451|CAH3_HUMAN	EPMTVSSDQMAK	5	972.746	0.0626797	4	2428.18	0.157613	5	1062.93	0.0830983	14	14	14512.6	1942.77	0.133867		NA	NA	NA	NA		NA	NA	NA	NA	NA	NA	NA	NA	NA	NA	NA	NA		NA	NA	NA	NA	NA	NA	NA	NA	NA
1/sp|P07711|CATL1_HUMAN	VFQEPLFYEAPR	5	1956.27	0.0844884	4	3229.91	0.125678	5	4388.68	0.172878	14	14	24678.6	3304.29	0.133893		NA	NA	NA	NA		NA	NA	NA	NA	NA	NA	NA	NA	NA	NA	NA	NA		NA	NA	NA	NA	NA	NA	NA	NA	NA
1/sp|P21926|CD9_HUMAN	AIHYALNC(UniMod_4)C(UniMod_4)GLAGGVEQFISDIC(UniMod_4)PK	5	8414.25	0.165449	5	4569.59	0.0998245	5	5521.44	0.104246	15	15	49866.3	6682.85	0.134015		NA	NA	NA	NA		NA	NA	NA	NA	NA	NA	NA	NA	NA	NA	NA	NA		NA	NA	NA	NA	NA	NA	NA	NA	NA
1/sp|O60306|AQR_HUMAN	FLSQLIQK	5	10708.1	0.0323168	5	74724.7	0.23584	5	5128.9	0.0170506	15	15	316332	42454.2	0.134208		156	55980	2814.28	0.050273		156	55980	2814.28	0.050273	0.0403684	[156-625; 3]	0.998084	586.138	29.6408	11350.6	-37629.7	10856.8		63.9045	193.65	[156-625; 3]	0.998084	586.138	29.6408	11350.6	-37629.7	10856.8
1/sp|Q96PD5|PGRP2_HUMAN	TWPHFTATVKPR	5	475.599	0.0668064	4	1037.06	0.127101	3	660.455	0.103123	12	12	7287.2	978.16	0.13423		1250	196528	12492.5	0.0635658		1250	196528	12492.5	0.0635658	0.0521851	[625-2500; 3]	0.987966	161.821	19.271	36983.4	-8761.59	35554.9		754.201	2285.46	[625-2500; 3]	0.987966	161.821	19.271	36983.4	-8761.59	35554.9
1/sp|Q06033|ITIH3_HUMAN	EHLVQATPENLQEAR	5	3669.81	0.118846	5	1200.48	0.0409708	5	2090.59	0.0864719	15	15	28118.6	3778.66	0.134383		312	173036	24339	0.140659		312	173036	24339	0.140659	0.111833	[156-625; 3]	0.967801	885.673	174.01	83571.7	-100302	80234.7		311.386	943.595	[156-625; 3]	0.967801	885.673	174.01	83571.7	-100302	80234.7
1/sp|P00751|CFAB_HUMAN	FLC(UniMod_4)TGGVSPYADPNTC(UniMod_4)R	5	37132.5	0.135232	5	20205.6	0.0907341	5	4658.64	0.0201148	15	15	242959	32661.3	0.134432		156	308475	24030.4	0.0779007		156	308475	24030.4	0.0779007	0.0823699	[156-625; 3]	0.996708	4552.51	277.435	162309	-422636	114647		117.654	356.527	[156-625; 3]	0.996708	4552.51	277.435	162309	-422636	114647
1/sp|P02679|FIBG_HUMAN	KMLEEIMK	5	46049.7	0.0641376	5	25489.1	0.0300575	5	19027.6	0.0303203	15	15	731184	98321.8	0.134469		NA	NA	NA	NA		NA	NA	NA	NA	NA	NA	NA	NA	NA	NA	NA	NA		NA	NA	NA	NA	NA	NA	NA	NA	NA
1/sp|P10643|CO7_HUMAN	VTVSC(UniMod_4)SGGMSLEGPSAFLC(UniMod_4)GSSLK	5	1667.58	0.0861278	5	2470.89	0.145006	5	1299.27	0.0827302	15	15	17368.8	2338.18	0.13462		1250	220327	38560.9	0.175017		NA	NA	NA	NA	NA	NA	NA	NA	NA	NA	NA	NA		NA	NA	NA	NA	NA	NA	NA	NA	NA
1/sp|P03952|KLKB1_HUMAN	C(UniMod_4)LLFSFLPASSINDMEK	5	591.125	0.119356	5	796.804	0.154782	5	391.487	0.0884899	15	15	4841.54	652.066	0.134681		NA	NA	NA	NA		NA	NA	NA	NA	NA	NA	NA	NA	NA	NA	NA	NA		NA	NA	NA	NA	NA	NA	NA	NA	NA
1/sp|P01023|A2MG_HUMAN	AVLPTGDVIGDSAK	5	5379.73	0.0864948	5	12367.9	0.209184	5	1961.32	0.0357468	15	15	58729.6	7921.55	0.134882		NA	NA	NA	NA		NA	NA	NA	NA	NA	NA	NA	NA	NA	NA	NA	NA		NA	NA	NA	NA	NA	NA	NA	NA	NA
1/sp|P02787|TRFE_HUMAN	LC(UniMod_4)MGSGLNLC(UniMod_4)EPNNK	5	212556	0.138563	5	161152	0.125118	5	22803.5	0.0175682	15	15	1.37333e+06	185267	0.134903		312	77551.7	13493.2	0.173989		312	77551.7	13493.2	0.173989	0.154894	[312-1250; 3]	0.995145	638.922	47.3181	55352.9	-111794	39119.5		285.895	866.348	[312-1250; 3]	0.995145	638.922	47.3181	55352.9	-111794	39119.5
1/sp|P06681|CO2_HUMAN	EILNINQK	5	1967.27	0.0940489	5	1675.24	0.0734785	5	884.343	0.0508959	15	15	20364.1	2747.33	0.134911		625	126276	15848	0.125503		625	126276	15848	0.125503	0.104627	[625-2500; 3]	0.976798	280.974	45.863	107252	-44898.3	75838.9		576.757	1747.75	[312-1250; 3]	0.980497	301.473	45.0417	52689.9	-63438.5	37237.5
1/sp|P05155|IC1_HUMAN	FQPTLLTLPR	5	110136	0.0761662	5	60249.5	0.034746	5	48270.1	0.0372454	15	15	1492000	201395	0.134983		72	139554	10934.9	0.0783561		72	139554	10934.9	0.0783561	0.065577	[72-625; 4]	0.998765	10581.6	388.637	284143	-617731	139786		66.7146	202.166	[72-312; 3]	0.995932	10038.7	680.312	202947	-532066	139900
1/sp|P01009|A1AT_HUMAN	LVDKFLEDVK	5	33731.1	0.0695726	5	54164.5	0.092443	5	9657.66	0.021404	15	15	507321	68568.4	0.135158		1250	297985	1718.21	0.00576608		NA	NA	NA	NA	NA	NA	NA	NA	NA	NA	NA	NA		NA	NA	NA	NA	NA	NA	NA	NA	NA
1/sp|P35858|ALS_HUMAN	LAELPADALGPLQR	5	8804.19	0.0813696	5	5168.4	0.0399149	5	4269.27	0.0439427	15	15	111614	15095.7	0.13525		625	626513	33134.8	0.0528876		625	626513	33134.8	0.0528876	0.0366734	[156-625; 3]	0.979126	1309.4	208.988	97142.5	-197434	100622		244.822	741.885	[156-625; 3]	0.979126	1309.4	208.988	97142.5	-197434	100622
1/sp|P05160|F13B_HUMAN	QSTLSYQEPLRT	5	407.254	0.090662	5	565.723	0.151869	5	480.738	0.111687	15	15	4173.8	564.822	0.135325		625	73046	11211.9	0.153491		1250	338881	16706.7	0.0492996	0.150558	[625-2500; 3]	0.964101	283.433	58.3143	126254	-59754.9	101463		728.616	2207.93	[312-1250; 3]	0.954645	365.602	86.8835	80722.3	-124916	83682.9
1/sp|P05546|HEP2_HUMAN	NFGYTLR	5	4066.09	0.0831899	5	5268.25	0.095429	5	2426.31	0.057257	15	15	48819.7	6613.06	0.135459		72	28317	4952.15	0.174883		72	28317	4952.15	0.174883	0.12784	[39-156; 3]	0.944228	483.091	126.196	15354.3	-6786.47	12370.7		104.885	317.834	[39-156; 3]	0.944228	483.091	126.196	15354.3	-6786.47	12370.7
1/sp|P05546|HEP2_HUMAN	QFPILLDFK	5	11060.5	0.0846743	5	7501.14	0.0495878	5	5160.49	0.0455991	15	15	131688	17845.1	0.13551		625	289631	22311.2	0.0770333		625	289631	22311.2	0.0770333	0.0514149	[156-625; 3]	0.958561	658.721	147.404	70793.9	-126837	67967.1		345.029	1045.54	[312-1250; 3]	0.992943	884.541	79.0582	92482.5	-232252	65360.1
1/sp|P07357|CO8A_HUMAN	QAQC(UniMod_4)GQDFQC(UniMod_4)K	4	280.634	0.147807	5	93.3387	0.0449134	4	129.46	0.0797576	13	13	1882.94	255.426	0.135653		NA	NA	NA	NA		NA	NA	NA	NA	NA	NA	NA	NA	NA	NA	NA	NA		NA	NA	NA	NA	NA	NA	NA	NA	NA
1/sp|Q08380|LG3BP_HUMAN	ASHEEVEGLVEK	5	636.297	0.0586061	5	866.091	0.0682676	5	1013.35	0.104641	15	15	11076	1502.99	0.135698		2500	262312	41679	0.158891		2500	262312	41679	0.158891	0.115304	[625-2500; 3]	0.881594	110.322	43.7068	81187.8	-13060.6	84195.8		2428.53	7359.17	[625-2500; 3]	0.881594	110.322	43.7068	81187.8	-13060.6	84195.8
1/sp|Q16719|KYNU_HUMAN	LQLIPGVC(UniMod_4)GFR	5	18292.5	0.107025	4	19180.8	0.128927	5	21633.9	0.145359	14	14	156703	21278.4	0.135788		NA	NA	NA	NA		NA	NA	NA	NA	NA	NA	NA	NA	NA	NA	NA	NA		NA	NA	NA	NA	NA	NA	NA	NA	NA
1/sp|P08603|CFAH_HUMAN	VSVLC(UniMod_4)QENYLIQEGEEITC(UniMod_4)KDGR	5	10265.3	0.0721729	5	6276.77	0.0593104	5	3269.28	0.0266845	15	15	123526	16781.3	0.135852		625	476946	30818.6	0.0646166		625	476946	30818.6	0.0646166	0.0440644	[625-2500; 3]	0.996547	1187.94	74.148	173398	-268045	122611		481.686	1459.65	[625-2500; 3]	0.996547	1187.94	74.148	173398	-268045	122611
1/sp|P04278|SHBG_HUMAN	QAEISASAPTSLR	5	533.973	0.0361045	5	964.8	0.0548709	5	710.13	0.0544412	15	15	15138.9	2058.17	0.135952		1250	440999	36530.6	0.0828359		1250	440999	36530.6	0.0828359	0.0597423	[625-2500; 3]	0.989329	358.338	40.7243	75647.7	-15549.7	78450.4		432.427	1310.39	[312-1250; 3]	0.98073	396.504	63.9683	51957.3	-54098	60794.8
1/sp|P02751|FINC_HUMAN	HTSVQTTSSGSGPFTDVR	5	1237.6	0.0689519	5	1752.78	0.126404	5	735.568	0.042271	15	15	16405.5	2230.92	0.135986		312	309605	21087.4	0.0681107		312	309605	21087.4	0.0681107	0.0671617	[156-625; 3]	0.987425	1443.29	172.616	100986	-152703	71332.1		230.9	699.697	[156-625; 3]	0.987425	1443.29	172.616	100986	-152703	71332.1
1/sp|P00450|CERU_HUMAN	TYC(UniMod_4)SEPEKVDKDNEDFQESNR	5	22189.7	0.0982253	5	14586.1	0.08396	5	2920.85	0.0153966	15	15	196447	26728.6	0.13606		156	105517	12307.7	0.116643		156	105517	12307.7	0.116643	0.145928	[156-2500; 5]	0.986156	1203.22	147.491	486979	-64157.3	190312		273.515	828.834	[312-1250; 3]	0.995555	1416.6	100.369	117412	-193435	82978.9
1/sp|P10643|CO7_HUMAN	VTVSC(UniMod_4)SGGM(UniMod_35)SLEGPSAFLC(UniMod_4)GSSLK	5	2002.88	0.100027	5	2328.26	0.132916	5	1457.93	0.0897929	15	15	17925.6	2439.82	0.136108		NA	NA	NA	NA		NA	NA	NA	NA	NA	NA	NA	NA	NA	NA	NA	NA		NA	NA	NA	NA	NA	NA	NA	NA	NA
1/sp|P02753|RET4_HUMAN	LIVHNGYC(UniMod_4)DGR	5	1187.98	0.0181786	5	3285.27	0.0397522	5	2059.55	0.0331514	15	15	70040.1	9573.77	0.13669		39	18525	1920.97	0.103696		72	62272.7	6894.4	0.110713	0.172629	[39-2500; 7]	0.982676	1292.91	175.831	669002	-17824	191826		362.367	1098.08	[156-625; 3]	0.96952	1622.01	304.444	178110	-155205	125809
1/sp|P04217|A1BG_HUMAN	TDGEGALSEPSATVTIEELAAPPPPVLM(UniMod_35)HHGESSQVLHPGNK	5	2794.72	0.0537578	5	2463.77	0.0388808	5	1540.59	0.0327559	15	15	54129.1	7399.3	0.136697		312	238268	4171.34	0.0175069		625	388113	30083.8	0.0775131	0.0943857	[625-2500; 3]	0.99773	2011.3	101.749	237945	-828502	168252		390.402	1183.04	[625-2500; 3]	0.99773	2011.3	101.749	237945	-828502	168252
1/sp|P02751|FINC_HUMAN	DSMIWDC(UniMod_4)TC(UniMod_4)IGAGR	5	5092.51	0.0885134	5	6880.14	0.15035	5	2923.92	0.0585466	15	15	51078.8	6987.18	0.136792		625	381659	20968.5	0.0549405		625	381659	20968.5	0.0549405	0.0374537	[625-2500; 3]	0.998845	1761.68	63.5263	148558	-717011	105047		278.281	843.276	[625-2500; 3]	0.998845	1761.68	63.5263	148558	-717011	105047
1/sp|P14314|GLU2B_HUMAN	LIELQAGK	5	2418.57	0.0605789	4	2521.59	0.0501355	5	1868.99	0.0492599	14	14	42179.3	5785.67	0.137168		39	239622	26326.5	0.109867		39	239622	26326.5	0.109867	0.118596	[39-156; 3]	0.989861	9320.85	999.92	147752	-91649.4	101712		52.3107	158.517	[39-156; 3]	0.989861	9320.85	999.92	147752	-91649.4	101712
1/sp|P00450|CERU_HUMAN	NMATRPYSIHAHGVQTESSTVTPTLPGETLTYVWK	5	44441.3	0.0563702	5	57415.4	0.0620245	5	17652.9	0.0258009	15	15	799423	109885	0.137455		625	2.45684e+06	62970.8	0.0256309		625	2.45684e+06	62970.8	0.0256309	0.0385409	[625-2500; 3]	0.999211	8782.75	261.812	612256	-3123555	432930		230.047	697.112	[625-2500; 3]	0.999211	8782.75	261.812	612256	-3123555	432930
1/sp|P09543|CN37_HUMAN	GAFSEEYK	5	815.134	0.0816738	5	1109.71	0.0901272	5	1628.95	0.150885	15	15	11029.7	1516.75	0.137515		NA	NA	NA	NA		NA	NA	NA	NA	NA	NA	NA	NA	NA	NA	NA	NA		NA	NA	NA	NA	NA	NA	NA	NA	NA
1/sp|P01024|CO3_HUMAN	SITTDFIPSFR	5	4995.35	0.0543624	5	17266	0.164512	5	1959.76	0.0230989	15	15	93894.9	12953.1	0.137953		625	107403	8708.55	0.0810827		625	107403	8708.55	0.0810827	0.0792202	[625-2500; 3]	0.998368	426.113	18.2737	42733.6	-149945	30217.2		330.947	1002.87	[625-2500; 3]	0.998368	426.113	18.2737	42733.6	-149945	30217.2
1/sp|P04114|APOB_HUMAN	ATFQTPDFIVPLTDLR	5	39082.6	0.135381	5	25907.3	0.102881	5	6702.37	0.0290642	15	15	257037	35468.2	0.137989		1250	2.17926e+06	99280	0.0455567		1250	2.17926e+06	99280	0.0455567	0.0353114	[625-2500; 3]	0.99774	2218.77	114.035	218847	-558133	210394		325.494	986.344	[625-2500; 3]	0.99774	2218.77	114.035	218847	-558133	210394
1/sp|P07998|RNAS1_HUMAN	QHMDSDSSPSSSSTYC(UniMod_4)NQMMR	5	313.183	0.149351	5	214.554	0.0904862	5	374.489	0.168844	15	15	2228.68	307.78	0.1381		NA	NA	NA	NA		NA	NA	NA	NA	NA	NA	NA	NA	NA	NA	NA	NA		NA	NA	NA	NA	NA	NA	NA	NA	NA
1/sp|P00747|PLMN_HUMAN	VILGAHQEVNLEPHVQEIEVSR	5	74645.2	0.0779219	5	81588.5	0.0804627	5	42428	0.0552704	15	15	913195	126168	0.138161		625	1.66404e+06	51300.8	0.030829		625	1.66404e+06	51300.8	0.030829	0.0451514	[625-2500; 3]	0.999101	6402.88	203.668	476284	-2409645	336784		245.474	743.86	[625-2500; 3]	0.999101	6402.88	203.668	476284	-2409645	336784
1/sp|P60900|PSA6_HUMAN	YGYEIPVDMLC(UniMod_4)K	3	170587	0.0332529	3	181751	0.0434464	3	236432	0.0413342	9	9	5.01111e+06	692973	0.138287		625	5.57811e+06	125494	0.0224976		625	5.57811e+06	125494	0.0224976	0.0165836	[625-2500; 3]	0.999696	12812.9	238.83	492247	-2.44286e+06	361803		126.78	384.181	[625-2500; 3]	0.999696	12812.9	238.83	492247	-2.44286e+06	361803
1/sp|P01008|ANT3_HUMAN	ADGESC(UniMod_4)SASMMYQEGK	5	14325.6	0.116459	5	14854.8	0.109961	5	2444.94	0.0231809	15	15	121191	16787.8	0.138523		312	601307	22979.7	0.0382163		312	601307	22979.7	0.0382163	0.0227818	[156-625; 3]	0.991491	3171.63	311.472	182222	-401093	128713		189.597	574.537	[156-625; 3]	0.991491	3171.63	311.472	182222	-401093	128713
1/sp|P43652|AFAM_HUMAN	ESLLNHFLYEVAR	5	19257.4	0.0741481	5	8104.44	0.0300958	5	29183.7	0.140685	15	15	245481	34053.8	0.138723		625	1.67749e+06	100718	0.0600408		625	1.67749e+06	100718	0.0600408	0.0389798	[625-2500; 3]	0.99935	4110.43	111.152	259932	-940558	183800		179.554	544.102	[312-1250; 3]	0.997795	3973.53	199.637	216200	-833717	173668
1/sp|P05546|HEP2_HUMAN	SVNDLYIQK	5	6437.37	0.0766769	5	6244.22	0.0642403	5	1114.3	0.0154808	15	15	84378.4	11705.7	0.138729		156	50821	5489.98	0.108026		156	50821	5489.98	0.108026	0.0804501	[156-625; 3]	0.984481	754.488	101.154	54794.9	-69446.6	43984.1		176.189	533.905	[72-312; 3]	0.958607	633.215	143.521	33807.6	-36782.2	34459.4
1/sp|Q14624|ITIH4_HUMAN	ETLFSVMPGLK	5	10142.3	0.140427	5	6584.72	0.0960518	5	2158.5	0.0374552	15	15	66135.8	9180.67	0.138815		156	57419	999.849	0.0174132		312	348724	15596.4	0.0447241	0.0450228	[156-625; 3]	0.991565	2075.94	204.563	110811	-282707	88948.9		164.038	497.084	[312-1250; 3]	0.998397	2243.31	95.3249	111511	-363471	78808.4
1/sp|P01857|IGHG1_HUMAN	TTPPVLDSDGSFFLYSK	5	1151.42	0.143257	5	531.337	0.0812951	4	649.722	0.0849888	14	14	7388.98	1026.62	0.13894		625	99870	17964.8	0.179881		625	99870	17964.8	0.179881	0.131854	[312-1250; 3]	0.982956	276.889	39.8711	37043.7	-76714.3	38402.3		441.492	1337.85	[312-1250; 3]	0.982956	276.889	39.8711	37043.7	-76714.3	38402.3
1/sp|P04114|APOB_HUMAN	EVYGFNPEGK	5	9547.34	0.0872321	4	11774.3	0.142623	5	2147.13	0.0216665	14	14	98068.2	13627.9	0.138964		72	28819.7	4451.28	0.154453		72	28819.7	4451.28	0.154453	0.121297	[72-312; 3]	0.99113	1503.94	150.823	44992.8	-79054.6	31015.3		98.7248	299.166	[72-312; 3]	0.99113	1503.94	150.823	44992.8	-79054.6	31015.3
1/sp|P01023|A2MG_HUMAN	KDTVIKPLLVEPEGLEK	5	49831.7	0.0820287	5	23071.3	0.0513312	5	18147.2	0.032608	15	15	537826	74850.6	0.139173		156	163643	32655.9	0.199555		156	163643	32655.9	0.199555	0.143833	[156-625; 3]	0.998092	3270.39	151.635	88711.6	-349575	62661.7		89.515	271.257	[156-625; 3]	0.998092	3270.39	151.635	88711.6	-349575	62661.7
1/sp|P01024|CO3_HUMAN	VLISLQEAK	5	11522.7	0.106862	5	15440.9	0.172294	5	1087.1	0.0119571	15	15	96121.3	13420.6	0.139621		625	141421	21607.1	0.152786		625	141421	21607.1	0.152786	0.100424	[625-2500; 3]	0.99407	255.692	20.9382	48964.8	-12782.3	34623.3		486.199	1473.33	[312-1250; 3]	0.986072	285.286	35.9309	42032	-40245	29705.3
1/sp|Q9UL25|RAB21_HUMAN	GIEELFLDLC(UniMod_4)KR	4	294.771	0.0304925	5	846.966	0.0701506	5	743.083	0.0797995	14	14	10399.6	1452.1	0.13963		2500	485523	46303.2	0.0953678		NA	NA	NA	NA	NA	NA	NA	NA	NA	NA	NA	NA		NA	NA	NA	NA	NA	NA	NA	NA	NA
1/sp|P14550|AK1A1_HUMAN	YIVPMLTVDGK	5	32476.2	0.0869908	5	31157.2	0.0783338	5	21068	0.0698796	15	15	357523	49939.8	0.139683		NA	NA	NA	NA		NA	NA	NA	NA	NA	NA	NA	NA	NA	NA	NA	NA		NA	NA	NA	NA	NA	NA	NA	NA	NA
1/sp|P04075|ALDOA_HUMAN	YTPSGQAGAAASESLFVSNHAY	4	24299.4	0.0614329	4	36837.9	0.107438	5	49463.4	0.112182	13	13	396791	55527.9	0.139942		625	387414	28503.8	0.0735747		625	387414	28503.8	0.0735747	0.0511234	[625-2500; 3]	0.990882	1147.28	116.66	272814	-315895	192909		784.715	2377.93	[625-2500; 3]	0.990882	1147.28	116.66	272814	-315895	192909
1/sp|P19827|ITIH1_HUMAN	ADVQAHGEGQEFSITC(UniMod_4)LVDEEEMKK	5	3094.15	0.0547446	5	6788.94	0.154347	5	3537.32	0.0730261	15	15	49647.9	6951.17	0.140009		625	286529	3461.99	0.0120825		1250	1.03725e+06	46309.2	0.0446463	0.0537465	[625-2500; 3]	0.996914	1389.67	82.6426	178926	-640932	143792		424.889	1287.54	[625-2500; 3]	0.996914	1389.67	82.6426	178926	-640932	143792
1/sp|Q9UHD1|CHRD1_HUMAN	NSLPELSR	5	419.157	0.0771445	5	977.015	0.151648	4	596.971	0.108325	14	14	5815.99	816.076	0.140316		2500	122503	7160.87	0.0584544		2500	122503	7160.87	0.0584544	0.0424084	[625-2500; 3]	0.918505	61.4423	20.8273	33819.4	-34207.2	39589.9		1816.4	5504.25	[625-2500; 3]	0.918505	61.4423	20.8273	33819.4	-34207.2	39589.9
1/sp|P04114|APOB_HUMAN	SVSDGIAALDLNAVANK	5	5154.6	0.106802	5	7363.46	0.172443	5	1947.3	0.0489488	15	15	43582.1	6117.73	0.140372		625	59910.5	3298.65	0.0550597		1250	238120	20749.8	0.0871401	0.159705	[625-2500; 3]	0.977978	429.956	68.8629	149093	-254069	119816		1144.31	3467.62	[625-2500; 3]	0.977978	429.956	68.8629	149093	-254069	119816
1/sp|P04180|LCAT_HUMAN	SSGLVSNAPGVQIR	5	1397.95	0.0385462	5	2855.47	0.0643207	5	1230.59	0.0373974	15	15	37855.7	5314.24	0.140382		156	34147.7	5161.88	0.151163		625	376369	15493.3	0.0411652	0.0514799	[156-625; 3]	0.885744	769.224	290.697	170068	-122823	120128		617.053	1869.86	[312-1250; 3]	0.977731	788.606	126.054	147458	-157174	104213
1/sp|P10643|CO7_HUMAN	SVAVYGQYGGQPC(UniMod_4)VGNAFETQSC(UniMod_4)EPTR	5	1205.85	0.087507	5	2085.54	0.188592	5	400.779	0.0325061	15	15	12389.3	1740.31	0.140469		1250	275247	26336.4	0.0956829		1250	275247	26336.4	0.0956829	0.076907	[625-2500; 3]	0.990277	418.075	44.7095	85803	-241928	82488.9		677.271	2052.34	[625-2500; 3]	0.990277	418.075	44.7095	85803	-241928	82488.9
1/sp|P08697|A2AP_HUMAN	NKFDPSLTQR	5	6264.76	0.0558655	5	8833.11	0.0645889	5	2561.49	0.0252519	15	15	116779	16422.4	0.140629		156	104052	19330.1	0.185774		156	104052	19330.1	0.185774	0.132043	[156-625; 3]	0.94929	803.595	196.344	114868	-18935.9	81137.4		182.158	551.995	[72-312; 3]	0.957308	806.478	183.276	44517.2	-17700.1	42149.2
1/sp|P51884|LUM_HUMAN	RFNALQYLR	4	532.653	0.0937717	4	1263.77	0.186151	5	408.02	0.0681155	13	13	6140.59	863.649	0.140646		NA	NA	NA	NA		NA	NA	NA	NA	NA	NA	NA	NA	NA	NA	NA	NA		NA	NA	NA	NA	NA	NA	NA	NA	NA
1/sp|P02790|HEMO_HUMAN	GIILDSVDAAFIC(UniMod_4)PGSSR	5	4349.39	0.109857	5	994.561	0.0247381	5	2047.27	0.0665821	15	15	36847.6	5184.89	0.140712		1250	460796	62553.1	0.13575		1250	460796	62553.1	0.13575	0.122784	[625-2500; 3]	0.991215	758.334	75.6792	176978	-437229	125143		770.147	2333.78	[625-2500; 3]	0.991215	758.334	75.6792	176978	-437229	125143
1/sp|P19652|A1AG2_HUMAN	SDVMYTDWK	5	32492.5	0.0403751	5	31437.2	0.0530303	5	23544.8	0.0300543	15	15	726996	102318	0.140741		625	161873	22816.7	0.140954		625	161873	22816.7	0.140954	0.118245	[625-2500; 3]	0.986365	348.442	43.4145	101526	-47588.8	71790		635.833	1926.77	[312-1250; 3]	0.976384	385.746	63.5357	74324.3	-81114.5	52527.2
1/sp|P00450|CERU_HUMAN	KAEEEHLGILGPQLHADVGDK	5	17510.6	0.0955257	5	6958.19	0.051307	5	2261.5	0.0138296	15	15	160818	22648.2	0.140831		156	193151	348.867	0.00180619		312	802161	21625.8	0.0269594	0.181094	[156-625; 3]	0.985445	5799.92	746.955	436995	-830023	308673		204.583	619.949	[312-1250; 3]	0.997509	6190.26	328.059	383765	-1.08353e+06	271218
1/sp|P02787|TRFE_HUMAN	IMNGEADAMSLDGGFVYIAGK	5	8836.16	0.13868	5	7707.39	0.131018	5	3927.38	0.0751918	15	15	58258.2	8210.6	0.140935		NA	NA	NA	NA		NA	NA	NA	NA	NA	NA	NA	NA	NA	NA	NA	NA		NA	NA	NA	NA	NA	NA	NA	NA	NA
1/sp|P01019|ANGT_HUMAN	SLDFTELDVAAEK	5	14738.4	0.141733	5	15536	0.144055	5	2672.52	0.0298811	15	15	100425	14155.7	0.140958		625	505045	8740.63	0.0173066		625	505045	8740.63	0.0173066	0.0450605	[625-2500; 3]	0.99857	1312.84	52.6929	123224	-291650	87132.7		160.017	484.901	[312-1250; 3]	0.998475	1435.13	59.4883	69589.6	-404544	49181
1/sp|P35858|ALS_HUMAN	LWLEGNPWDC(UniMod_4)GC(UniMod_4)PLK	5	1601.26	0.0241367	5	2220.76	0.0269365	5	1971.15	0.0326737	15	15	69704.7	9831.19	0.141041		312	78143	14707.8	0.188217		312	78143	14707.8	0.188217	0.121772	[312-1250; 3]	0.996466	1115	70.971	76859.1	-262473	61739		227.476	689.322	[312-1250; 3]	0.996466	1115	70.971	76859.1	-262473	61739
1/sp|P01011|AACT_HUMAN	NLAVSQVVHK	5	31777.4	0.0535916	5	36723.3	0.0487791	5	20849.2	0.0368575	15	15	637158	90006.6	0.141263		72	72130	13588.4	0.188387		72	72130	13588.4	0.188387	0.151283	[39-156; 3]	0.963173	1725.82	357.082	52763.6	-45870.5	36322.4		100.891	305.73	[39-156; 3]	0.963173	1725.82	357.082	52763.6	-45870.5	36322.4
1/sp|P02787|TRFE_HUMAN	SASDLTWDNLK	5	907386	0.129998	5	573341	0.103829	5	153069	0.0260587	15	15	6.12533e+06	865620	0.141318		625	175156	11008.4	0.0628493		625	175156	11008.4	0.0628493	0.110631	[625-2500; 3]	0.991335	389.152	38.5694	90196	-46276.3	63778.2		191.945	581.65	[312-1250; 3]	0.997807	467.253	23.2328	27177.8	-112636	19207.4
1/sp|P04114|APOB_HUMAN	ITLPDFR	5	2976.02	0.102963	5	1604.74	0.0736191	5	763.525	0.0310867	15	15	25087.6	3549.4	0.14148		625	249127	9799	0.0393333		625	249127	9799	0.0393333	0.0802035	[625-2500; 3]	0.9942	466.637	37.7899	88373.1	-20797.7	62489.2		185.952	563.491	[312-1250; 3]	0.997053	561.073	32.9387	31616	-105078	30385.2
1/sp|P08603|CFAH_HUMAN	IVSSAM(UniMod_35)EPDREYHFGQAVR	5	1105.28	0.0308287	5	2613.15	0.0933271	5	2901.19	0.0775722	15	15	33750.7	4780.13	0.141631		156	456191	35861.7	0.0786113		156	456191	35861.7	0.0786113	0.0755436	[156-625; 3]	0.99772	4531	229.697	134381	-267783	94920.3		97.8717	296.581	[156-625; 3]	0.99772	4531	229.697	134381	-267783	94920.3
1/sp|P03952|KLKB1_HUMAN	DSVTGTLPK	5	1632.05	0.0757181	5	1797.56	0.0721367	5	751.402	0.0408083	15	15	21628.7	3067.06	0.141805		625	194473	20025.4	0.102973		625	194473	20025.4	0.102973	0.0720322	[156-625; 3]	0.92513	366.933	111.997	53788.6	-35873.2	51640.8		477.873	1448.1	[312-1250; 3]	0.986539	372.387	46.0978	53925.3	-39680.6	38110.6
1/sp|P07355|ANXA2_HUMAN	DLYDAGVK	5	5430.55	0.12192	4	7171.78	0.153419	5	1145.92	0.0303082	14	14	42767.1	6073.46	0.142012		NA	NA	NA	NA		NA	NA	NA	NA	NA	NA	NA	NA	NA	NA	NA	NA		NA	NA	NA	NA	NA	NA	NA	NA	NA
1/sp|P04217|A1BG_HUMAN	TDGEGALSEPSATVTIEELAAPPPPVLMHHGESSQVLHPGNK	5	53197.7	0.0503767	5	28284.3	0.0217571	5	25315.4	0.0267699	15	15	1.10056e+06	157174	0.142813		625	6.02654e+06	210830	0.0349836		625	6.02654e+06	210830	0.0349836	0.0872801	[625-2500; 3]	0.998532	20407.9	829.827	1.94058e+06	-7212160	1.3722e+06		104.347	316.204	[312-1250; 3]	0.99907	18200.4	599.581	575503	-5.22102e+06	553099
1/sp|P01023|A2MG_HUMAN	PQYMVLVPSLLHTETTEK	5	1958.32	0.0848915	5	2377.54	0.133538	5	872.746	0.0452902	15	15	20047.6	2863.76	0.142848		NA	NA	NA	NA		NA	NA	NA	NA	NA	NA	NA	NA	NA	NA	NA	NA		NA	NA	NA	NA	NA	NA	NA	NA	NA
1/sp|Q12805|FBLN3_HUMAN	C(UniMod_4)VC(UniMod_4)PVSNAMC(UniMod_4)R	5	1204.71	0.100164	5	410.525	0.0261282	5	624.901	0.0510298	15	15	13328.4	1904.34	0.142878		NA	NA	NA	NA		NA	NA	NA	NA	NA	NA	NA	NA	NA	NA	NA	NA		NA	NA	NA	NA	NA	NA	NA	NA	NA
1/sp|Q08380|LG3BP_HUMAN	TLQALEFHTVPFQLLAR	5	1257.28	0.0509889	5	2979.34	0.0973542	5	867.284	0.0372448	15	15	26182.3	3742.74	0.142949		1250	419501	22097.1	0.0526747		NA	NA	NA	NA	NA	NA	NA	NA	NA	NA	NA	NA		NA	NA	NA	NA	NA	NA	NA	NA	NA
1/sp|P00736|C1R_HUMAN	QRPPDLDTSSNAVDLLFFTDESGDSR	4	2452.2	0.0818744	5	1795.89	0.0545025	5	2216.11	0.0898215	14	14	29137	4165.95	0.142978		625	120765	17044.1	0.141134		625	120765	17044.1	0.141134	0.168564	[625-2500; 3]	0.998248	882.687	39.2224	91723.1	-448334	64858		342.914	1039.13	[625-2500; 3]	0.998248	882.687	39.2224	91723.1	-448334	64858
1/sp|P03952|KLKB1_HUMAN	TSESGTPSSSTPQENTISGYSLLTC(UniMod_4)K	5	1260.67	0.139779	5	942.587	0.121038	5	745.545	0.0996713	15	15	8095.54	1157.8	0.143018		1250	179415	16196.2	0.0902724		NA	NA	NA	NA	NA	NA	NA	NA	NA	NA	NA	NA		NA	NA	NA	NA	NA	NA	NA	NA	NA
1/sp|P01008|ANT3_HUMAN	EQLQDMGLVDLFSPEK	5	54908	0.148254	5	41953.4	0.116922	5	9426.72	0.0314252	15	15	343051	49067.3	0.143032		625	3.73262e+06	179842	0.0481813		625	3.73262e+06	179842	0.0481813	0.052944	[625-2500; 3]	0.998768	9515.21	354.406	828792	-2.37133e+06	586044		287.436	871.018	[625-2500; 3]	0.998768	9515.21	354.406	828792	-2.37133e+06	586044
1/sp|P04114|APOB_HUMAN	FSVPAGIVIPSFQALTAR	5	36290.2	0.11953	5	30276	0.111415	5	16390.3	0.0690875	15	15	270863	38753.9	0.143076		1250	2.87343e+06	72518.3	0.0252375		1250	2.87343e+06	72518.3	0.0252375	0.0229583	[625-2500; 3]	0.998936	3459.69	121.942	234021	-1.40162e+06	224982		223.219	676.421	[625-2500; 3]	0.998936	3459.69	121.942	234021	-1.40162e+06	224982
1/sp|P04114|APOB_HUMAN	TLQGIPQM(UniMod_35)IGEVIR	5	7011.27	0.0979694	5	12522	0.166537	5	2665.13	0.0436077	15	15	69291	9951.03	0.143612		312	34076.5	4151.42	0.121827		312	34076.5	4151.42	0.121827	0.15286	[312-2500; 4]	0.99527	318.99	23.0581	63646.4	-69966.6	34624.9		295.693	896.038	[312-1250; 3]	0.994041	328.047	27.1424	29394.3	-76269	23611.7
1/sp|P51884|LUM_HUMAN	LPSGLPVSLLTLYLDNNKISNIPDEYFKR	5	2825.96	0.136344	5	1754.68	0.0651643	5	2161.35	0.0833529	15	15	24527.9	3523.39	0.143648		2500	365746	36062.5	0.0985999		NA	NA	NA	NA	NA	NA	NA	NA	NA	NA	NA	NA		NA	NA	NA	NA	NA	NA	NA	NA	NA
1/sp|P00736|C1R_HUMAN	YTTTMGVNTYK	5	3369.92	0.134276	4	3681.59	0.151568	5	1758.6	0.0840379	14	14	23376.9	3358.3	0.143659		625	41699.5	6685.69	0.16033		1250	167722	17804.1	0.106153	0.111134	[625-2500; 3]	0.975733	152.732	25.7039	55650.5	-38475.5	44722.9		1202.41	3643.68	[625-2500; 3]	0.975733	152.732	25.7039	55650.5	-38475.5	44722.9
1/sp|P02751|FINC_HUMAN	HRPRPYPPNVGEEIQIGHIPR	5	1051.51	0.0696199	5	774.046	0.0693875	5	916.973	0.0649808	15	15	13456.8	1934.02	0.14372		625	554631	2296.53	0.00414064		625	554631	2296.53	0.00414064	0.00288002	[156-625; 3]	0.990914	1133.46	118.788	55215.5	-154000	57193.3		160.757	487.143	[156-625; 3]	0.990914	1133.46	118.788	55215.5	-154000	57193.3
1/sp|P06681|CO2_HUMAN	VLMSVLNDNSR	3	18651.2	0.222712	5	2086.46	0.0226821	3	4053.58	0.0560592	11	11	84372.7	12139.6	0.14388		312	190798	17928.8	0.0939673		312	190798	17928.8	0.0939673	0.0704903	[156-625; 3]	0.991327	1010.66	100.995	54709.1	-120327	43915.3		178.635	541.32	[156-625; 3]	0.991327	1010.66	100.995	54709.1	-120327	43915.3
1/sp|P12259|FA5_HUMAN	NFFNPPIISR	4	718.158	0.0607071	5	802.113	0.0544881	3	444.256	0.040699	12	12	12805.9	1843.44	0.143953		1250	149880	21362.4	0.14253		1250	149880	21362.4	0.14253	0.133144	[625-2500; 3]	0.963836	145.666	30.3818	58306.4	-39979.5	56054.3		1320.9	4002.74	[625-2500; 3]	0.963836	145.666	30.3818	58306.4	-39979.5	56054.3
1/sp|Q14624|ITIH4_HUMAN	RLGVYELLLK	5	10990.4	0.174154	5	5489.79	0.0884646	5	2726.87	0.052475	15	15	59043	8501.88	0.143995		625	285023	29736.4	0.10433		625	285023	29736.4	0.10433	0.084798	[625-2500; 3]	0.990759	705.72	72.2488	168956	-146348	119470		715.293	2167.55	[312-1250; 3]	0.96597	742.698	148.651	160984	-178302	129314
1/sp|P02766|TTHY_HUMAN	RYTIAALLSPYSYSTTAVVTNPKE	5	129885	0.0348029	5	122760	0.0258551	5	125897	0.0360736	15	15	3.99e+06	576120	0.144391		625	5.07566e+06	74981.4	0.0147727		625	5.07566e+06	74981.4	0.0147727	0.125459	[312-1250; 3]	0.992981	20272.6	1821.22	1.97232e+06	-6.86656e+06	1.58431e+06		321.056	972.898	[312-1250; 3]	0.992981	20272.6	1821.22	1.97232e+06	-6.86656e+06	1.58431e+06
1/sp|P80108|PHLD_HUMAN	ILEGFQPSGR	5	1479.48	0.0448336	5	2761.03	0.070611	5	861.244	0.0303068	15	15	33506.3	4851.61	0.144797		625	139260	20700.3	0.148645		625	139260	20700.3	0.148645	0.110164	[625-2500; 3]	0.97673	322.539	52.7258	123301	-46002.5	87187.1		448.325	1358.56	[312-1250; 3]	0.988136	377.351	43.824	51265.4	-91670.4	36230.8
1/sp|P02751|FINC_HUMAN	GFNC(UniMod_4)ESKPEAEETC(UniMod_4)FDK	5	803.94	0.0660756	5	1800.96	0.183521	5	500.548	0.0499074	15	15	10670	1546.56	0.144946		312	85765	4606.62	0.0537122		312	85765	4606.62	0.0537122	0.0581382	[312-1250; 3]	0.992485	600.008	55.352	64750.9	-96143.4	45761.4		356.125	1079.17	[312-1250; 3]	0.992485	600.008	55.352	64750.9	-96143.4	45761.4
1/sp|P01009|A1AT_HUMAN	GKWERPFEVKDTEEEDFHVDQVTTVK	5	50299.1	0.0442774	5	87920.4	0.0620907	5	39302.9	0.0376504	15	15	1.19863e+06	173782	0.144983		625	255509	15923.9	0.0623221		625	255509	15923.9	0.0623221	0.0567462	[625-2500; 3]	0.996646	893.985	54.9985	128616	-294255	90945.2		474.764	1438.68	[625-2500; 3]	0.996646	893.985	54.9985	128616	-294255	90945.2
1/sp|Q06033|ITIH3_HUMAN	GMTNINDGLLR	5	6333.41	0.0454578	5	10163.4	0.0621165	5	8690.72	0.0729549	15	15	140689	20422	0.145157		156	338715	26008.9	0.0767869		156	338715	26008.9	0.0767869	0.071343	[156-625; 3]	0.998683	3419.92	131.725	77063.9	-208184	54434.3		70.5831	213.888	[72-312; 3]	0.995449	3322.5	238.219	71064.4	-193121	48987.5
1/sp|P04114|APOB_HUMAN	IPSVQINFK	5	32054.7	0.141544	5	18732.9	0.100568	5	3861.26	0.0212348	15	15	198191	28807.1	0.145351		156	156658	3280.98	0.0209436		156	156658	3280.98	0.0209436	0.1197	[72-312; 3]	0.987947	2405.17	290.658	68467.1	-197247	69787		93.9399	284.666	[72-312; 3]	0.987947	2405.17	290.658	68467.1	-197247	69787
1/sp|P19823|ITIH2_HUMAN	TSLVIENEAGDER	4	720.174	0.0516748	5	1027.89	0.0635238	5	997.688	0.0833644	14	14	14035.1	2041.88	0.145484		NA	NA	NA	NA		NA	NA	NA	NA	NA	NA	NA	NA	NA	NA	NA	NA		NA	NA	NA	NA	NA	NA	NA	NA	NA
1/sp|P05155|IC1_HUMAN	TC(UniMod_4)VHQALK	5	4349.06	0.0807364	5	3993.65	0.0603247	5	2129.82	0.0434708	15	15	56354.7	8212.86	0.145735		39	19087.5	287.792	0.0150775		39	19087.5	287.792	0.0150775	0.084633	[39-312; 4]	0.988345	1899.78	216.243	75383.2	-56493.1	40383.6		37.6806	114.184	[39-156; 3]	0.994033	1947.36	161.223	22235.7	-60503.5	17251.8
1/sp|Q9UK55|ZPI_HUMAN	YFDTEC(UniMod_4)VPMNFR	5	1013.92	0.0390144	5	3228.07	0.097893	5	1504.96	0.0595845	15	15	28073.9	4109.12	0.146368		1250	239443	12016.5	0.0501852		1250	239443	12016.5	0.0501852	0.0460455	[625-2500; 3]	0.997618	304.862	15.7997	36948.2	-132830	26126.3		399.948	1211.96	[625-2500; 3]	0.997618	304.862	15.7997	36948.2	-132830	26126.3
1/sp|P02675|FIBB_HUMAN	TMTIHNGMFFSTYDRDNDGWLTSDPR	5	10775.5	0.0437829	5	43527.6	0.163001	5	7664.63	0.0369249	15	15	240241	35230.6	0.146647		NA	NA	NA	NA		NA	NA	NA	NA	NA	NA	NA	NA	NA	NA	NA	NA		NA	NA	NA	NA	NA	NA	NA	NA	NA
1/sp|P04196|HRG_HUMAN	GEVLPLPEANFPSFPLPH	5	487.459	0.0952154	5	699.646	0.111328	5	124.055	0.0256317	15	15	5414.66	794.663	0.146761		NA	NA	NA	NA		NA	NA	NA	NA	NA	NA	NA	NA	NA	NA	NA	NA		NA	NA	NA	NA	NA	NA	NA	NA	NA
1/sp|P00450|CERU_HUMAN	GPEEEHLGILGPVIWAEVGDTIR	5	55020.6	0.0971609	5	60937.7	0.111584	5	44016.4	0.100103	15	15	517370	76045	0.146984		1250	6.19492e+06	386427	0.062378		1250	6.19492e+06	386427	0.062378	0.0523185	[625-2500; 3]	0.992743	8986.85	829.418	1.59176e+06	-4.78873e+06	1.53028e+06		584.498	1771.21	[625-2500; 3]	0.992743	8986.85	829.418	1.59176e+06	-4.78873e+06	1.53028e+06
1/sp|P15169|CBPN_HUMAN	YGGPNHHLPLPDNWK	5	1225.51	0.0953686	5	522.629	0.0324165	5	831.557	0.069068	15	15	13670.8	2010.41	0.147059		1250	153547	6979.75	0.0454568		1250	153547	6979.75	0.0454568	0.046145	[625-2500; 3]	0.986079	203.024	26.0252	49945.6	-92805.6	48016.5		811.827	2460.08	[625-2500; 3]	0.986079	203.024	26.0252	49945.6	-92805.6	48016.5
1/sp|P02743|SAMP_HUMAN	VGEYSLYIGR	5	12567.5	0.117964	5	8504.11	0.103556	5	1244.03	0.0142142	15	15	92059.2	13554.4	0.147236		312	119766	6379.35	0.053265		312	119766	6379.35	0.053265	0.0903313	[312-1250; 3]	0.997626	984.549	50.9294	59577.4	-197335	42105.1		199.691	605.123	[312-1250; 3]	0.997626	984.549	50.9294	59577.4	-197335	42105.1
1/sp|P41222|PTGDS_HUMAN	TMLLQPAGSLGSYSYR	4	1274.38	0.145308	5	959.441	0.0899624	3	1510.71	0.165896	12	12	9643.7	1422.27	0.147482		NA	NA	NA	NA		NA	NA	NA	NA	NA	NA	NA	NA	NA	NA	NA	NA		NA	NA	NA	NA	NA	NA	NA	NA	NA
1/sp|P05156|CFAI_HUMAN	AC(UniMod_4)DGINDC(UniMod_4)GDQSDELC(UniMod_4)C(UniMod_4)K	5	676.659	0.0587739	5	1171.97	0.0809272	5	1158.89	0.104303	15	15	12368.5	1824.35	0.1475		625	171425	28855.6	0.168328		625	171425	28855.6	0.168328	0.162921	[625-2500; 3]	0.962705	339.155	70.6322	165176	-7182.17	116797		465.414	1410.35	[312-1250; 3]	0.981775	460.045	67.5969	64882.3	-110213	62356.4
1/sp|P03952|KLKB1_HUMAN	VNIPLVTNEEC(UniMod_4)QKR	5	4373.84	0.0822513	5	2575.12	0.0389671	5	1807.62	0.0373382	15	15	55891	8246.86	0.147553		312	79365.3	5586.42	0.0703887		312	79365.3	5586.42	0.0703887	0.0730052	[156-625; 3]	0.975637	599.601	102.13	49049.8	-101460	47091.3		269.953	818.04	[156-625; 3]	0.975637	599.601	102.13	49049.8	-101460	47091.3
1/sp|Q9UQ80|PA2G4_HUMAN	SLVEASSSGVSVLSLC(UniMod_4)EK	4	9039.8	0.0867079	5	11521.6	0.118188	5	5963.24	0.0750756	14	14	92971.4	13718.3	0.147554		NA	NA	NA	NA		NA	NA	NA	NA	NA	NA	NA	NA	NA	NA	NA	NA		NA	NA	NA	NA	NA	NA	NA	NA	NA
1/sp|P02538|K2C6A_HUMAN	SGFSSVSVSR	5	798.154	0.0418635	5	2668.8	0.171449	5	2038.67	0.102311	15	15	18186	2685.82	0.147686		NA	NA	NA	NA		NA	NA	NA	NA	NA	NA	NA	NA	NA	NA	NA	NA		NA	NA	NA	NA	NA	NA	NA	NA	NA
1/sp|P04114|APOB_HUMAN	VPQTDMTFR	5	22103.4	0.194243	5	9741.41	0.102476	5	2367.7	0.0233754	15	15	103381	15274.4	0.147748		156	120451	6623.47	0.0549887		156	120451	6623.47	0.0549887	0.0404545	[156-625; 3]	0.975598	1396.9	235.759	127710	-102144	102514		95.6898	289.969	[72-312; 3]	0.991731	1284.5	125.313	37246.5	-73297.8	26444.4
1/sp|P01011|AACT_HUMAN	RLYGSEAFATDFQDSAAAKK	5	2384.68	0.0281611	5	3298.13	0.0289979	5	3278.01	0.0379052	15	15	94965.3	14041	0.147854		625	363115	1843.89	0.00507797		625	363115	1843.89	0.00507797	0.0558455	[625-2500; 3]	0.996488	721.303	45.4076	106187	-66221.5	75085.8		118.124	357.953	[312-1250; 3]	0.998809	825.392	30.7813	29545.1	-161274	28395
1/sp|P01023|A2MG_HUMAN	VDLSFSPSQSLPASHAHLR	5	168077	0.113566	5	65112.5	0.0595812	5	14832.4	0.0115697	15	15	1.28495e+06	190046	0.147902		156	206476	9315.8	0.045118		156	206476	9315.8	0.045118	0.100322	[156-625; 3]	0.9665	3637.11	716.666	419275	-379738	296156		364.151	1103.49	[312-1250; 3]	0.992145	4039.43	381.044	445746	-568794	315022
1/sp|P02679|FIBG_HUMAN	AIQLTYNPDESSKPN	5	706.157	0.0101053	5	13782.6	0.158019	5	1753.82	0.0250156	15	15	75736.5	11223.2	0.148188		NA	NA	NA	NA		NA	NA	NA	NA	NA	NA	NA	NA	NA	NA	NA	NA		NA	NA	NA	NA	NA	NA	NA	NA	NA
1/sp|P35858|ALS_HUMAN	IRPHTFTGLSGLR	5	1059.13	0.0930281	5	1218.04	0.0956328	5	1113.99	0.115208	15	15	11263.7	1669.38	0.14821		1250	150125	19772	0.131703		1250	150125	19772	0.131703	0.0891793	[625-2500; 3]	0.986307	161.314	20.2995	43949.8	-56720.8	35319.7		899.078	2724.48	[625-2500; 3]	0.986307	161.314	20.2995	43949.8	-56720.8	35319.7
1/sp|Q14624|ITIH4_HUMAN	DQFNLIVFSTEATQWRPSLVPASAENVNK	5	3527.86	0.061314	5	3662.55	0.0586761	5	5023.18	0.10981	15	15	55233.9	8191.28	0.148302		1250	750789	51245.5	0.0682555		1250	750789	51245.5	0.0682555	0.0597721	[625-2500; 3]	0.992972	1016.66	92.3321	177197	-495368	170353		575.165	1742.92	[625-2500; 3]	0.992972	1016.66	92.3321	177197	-495368	170353
1/sp|P69905|HBA_HUMAN	VADALTNAVAHVDDMPNALSALSDLHAHK	5	1469.77	0.0836286	5	1257.61	0.0615619	5	795.618	0.0536154	15	15	17614.3	2613.22	0.148358		NA	NA	NA	NA		NA	NA	NA	NA	NA	NA	NA	NA	NA	NA	NA	NA		NA	NA	NA	NA	NA	NA	NA	NA	NA
1/sp|P07225|PROS_HUMAN	NGFVMLSNK	5	795.931	0.163329	4	571.648	0.0949948	5	228.869	0.047557	14	14	5178.51	768.444	0.148391		625	183355	9100.2	0.0496316		625	183355	9100.2	0.0496316	0.0407138	[156-625; 3]	0.982524	387.967	56.5794	26299.5	-60576.1	27241.5		223.7	677.88	[156-625; 3]	0.982524	387.967	56.5794	26299.5	-60576.1	27241.5
1/sp|O43866|CD5L_HUMAN	NTC(UniMod_4)NHDEDTWVEC(UniMod_4)EDPFDLR	5	695.483	0.0800852	5	1003.85	0.10767	5	1281.87	0.173235	15	15	8469.11	1257.51	0.148482		1250	79045.7	9098.24	0.115101		NA	NA	NA	NA	NA	NA	NA	NA	NA	NA	NA	NA		NA	NA	NA	NA	NA	NA	NA	NA	NA
1/sp|P01024|CO3_HUMAN	LVAYYTLIGASGQR	5	23518.1	0.0520732	5	82908.9	0.230198	5	7309.85	0.0180821	15	15	405353	60266.7	0.148677		312	748937	35326.3	0.0471687		312	748937	35326.3	0.0471687	0.0331416	[312-1250; 3]	0.999439	7399.28	187.401	202949	-1.55485e+06	163024		90.513	274.282	[312-1250; 3]	0.999439	7399.28	187.401	202949	-1.55485e+06	163024
1/sp|P05155|IC1_HUMAN	TNLESILSYPK	5	33737.7	0.0667972	5	53179	0.0830298	5	16806.2	0.0349655	15	15	542069	80676.7	0.148831		156	1.19842e+06	59568.6	0.0497058		156	1.19842e+06	59568.6	0.0497058	0.059997	[156-625; 3]	0.998202	14238.6	640.938	374971	-1.08902e+06	264862		86.9048	263.348	[156-625; 3]	0.998202	14238.6	640.938	374971	-1.08902e+06	264862
1/sp|P00734|THRB_HUMAN	DSSTTGPWC(UniMod_4)YTTDPTVR	5	1978.93	0.155715	5	1164.8	0.0783828	5	588.829	0.0515021	15	15	13000.7	1936.22	0.148931		625	69909	10636.4	0.152146		625	69909	10636.4	0.152146	0.199261	[625-2500; 3]	0.993565	360.625	30.7712	71959.5	-138085	50883		658.485	1995.41	[625-2500; 3]	0.993565	360.625	30.7712	71959.5	-138085	50883
1/sp|P08603|CFAH_HUMAN	SC(UniMod_4)DNPYIPNGDYSPLR	5	32128.2	0.132807	5	21656.9	0.112089	5	26883.3	0.12143	15	15	218840	32596.1	0.148949		312	802642	102986	0.128309		312	802642	102986	0.128309	0.13322	[312-1250; 3]	0.997763	4904.37	246.252	288066	-787998	203585		193.831	587.367	[312-1250; 3]	0.997763	4904.37	246.252	288066	-787998	203585
1/sp|P01019|ANGT_HUMAN	ALQDQLVLVAAK	5	11768.9	0.0985399	5	4005.24	0.0279515	5	1701.95	0.0164519	15	15	122058	18224.8	0.149312		312	109414	11634	0.106331		625	458112	6397.97	0.013966	0.0562721	[625-2500; 3]	0.996917	756.898	44.6368	104385	12366.5	73811.1		284.428	861.903	[312-1250; 3]	0.994484	928.234	73.8756	80004.7	-151123	64265.8
1/sp|P02787|TRFE_HUMAN	SM(UniMod_35)GGKEDLIWELLNQAQEHFGK	5	28145.6	0.0974964	5	14444.9	0.0642204	5	12293.6	0.0555124	15	15	245023	36776.6	0.150095		NA	NA	NA	NA		NA	NA	NA	NA	NA	NA	NA	NA	NA	NA	NA	NA		NA	NA	NA	NA	NA	NA	NA	NA	NA
1/sp|P02751|FINC_HUMAN	ITYGETGGNSPVQEFTVPGSK	5	1979.27	0.0800863	4	2859.4	0.124464	5	548.636	0.0296046	14	14	22009	3306.88	0.150251		1250	233008	32514.3	0.139542		1250	233008	32514.3	0.139542	0.0997514	[625-2500; 3]	0.98119	231.075	34.503	66215.5	-63237.1	63657.9		945.628	2865.54	[625-2500; 3]	0.98119	231.075	34.503	66215.5	-63237.1	63657.9
1/sp|P07357|CO8A_HUMAN	M(UniMod_35)ESLGITSR	5	4454.17	0.153439	4	1674.16	0.0672943	5	877.592	0.0385849	14	14	25598.6	3848	0.150321		NA	NA	NA	NA		NA	NA	NA	NA	NA	NA	NA	NA	NA	NA	NA	NA		NA	NA	NA	NA	NA	NA	NA	NA	NA
1/sp|P06727|APOA4_HUMAN	SELTQQLNALFQDK	5	24164.8	0.0569521	5	24786.8	0.0467704	5	13930	0.0363503	15	15	445828	67021.2	0.15033		312	506271	81562.2	0.161104		312	506271	81562.2	0.161104	0.113865	[312-1250; 3]	0.998443	4981.63	208.644	244072	-997861	172493		161.682	489.944	[312-1250; 3]	0.998443	4981.63	208.644	244072	-997861	172493
1/sp|P00488|F13A_HUMAN	GVNLQEFLNVTSVHLFK	5	440.678	0.0837177	5	665.205	0.124375	5	473.375	0.113285	15	15	4930.29	741.547	0.150407		NA	NA	NA	NA		NA	NA	NA	NA	NA	NA	NA	NA	NA	NA	NA	NA		NA	NA	NA	NA	NA	NA	NA	NA	NA
1/sp|P01008|ANT3_HUMAN	FDTISEK	5	6826.76	0.0716087	5	11122.2	0.0939631	5	1642.28	0.0186716	15	15	100553	15138.7	0.150554		72	87067.7	6963.9	0.0799827		72	87067.7	6963.9	0.0799827	0.123973	[39-156; 3]	0.974481	1337.88	229.259	33876.1	-18863.1	23320.3		83.5584	253.207	[39-156; 3]	0.974481	1337.88	229.259	33876.1	-18863.1	23320.3
1/sp|P01876|IGHA1_HUMAN	TFTC(UniMod_4)TAAYPESK	5	1724.59	0.0521429	5	3427.44	0.133653	5	1054.58	0.030066	15	15	31264.7	4707.58	0.150572		156	57546	924.896	0.0160723		156	57546	924.896	0.0160723	0.0518091	[156-625; 3]	0.961719	753.798	160.319	86844.9	-62881	69710.8		380.192	1152.1	[156-625; 3]	0.961719	753.798	160.319	86844.9	-62881	69710.8
1/sp|P00736|C1R_HUMAN	FC(UniMod_4)GQLGSPLGNPPGKK	5	5800.76	0.137328	5	2513.4	0.0744244	5	1511.29	0.0453964	15	15	36434.1	5492.82	0.150761		156	9954	1127.13	0.113234		312	65003.7	12223.5	0.188043	0.160864	[156-625; 3]	0.961159	504.842	108.181	58601.5	-80660.4	47039.7		383.06	1160.79	[156-625; 3]	0.961159	504.842	108.181	58601.5	-80660.4	47039.7
1/sp|P00450|CERU_HUMAN	IYHSHIDAPK	5	6906.1	0.130864	5	4485.86	0.075557	5	1691.02	0.0382994	15	15	52098.8	7860.7	0.150881		1250	190302	19333	0.101591		1250	190302	19333	0.101591	0.143115	[625-2500; 3]	0.953389	159.343	37.2557	87123.8	-32702.2	61605.8		1804.34	5467.69	[625-2500; 3]	0.953389	159.343	37.2557	87123.8	-32702.2	61605.8
1/sp|P04114|APOB_HUMAN	EALKESQLPTVMDFR	5	2698.73	0.159922	5	1472.81	0.107722	5	1657.19	0.101958	15	15	15600.4	2354.97	0.150956		2500	661422	40824.9	0.061723		NA	NA	NA	NA	NA	NA	NA	NA	NA	NA	NA	NA		NA	NA	NA	NA	NA	NA	NA	NA	NA
1/sp|P01024|CO3_HUMAN	TIYTPGSTVLYR	5	13835.3	0.129466	5	15710.9	0.173242	5	3084.38	0.0353066	15	15	94970.6	14342	0.151015		156	74129	11243.1	0.15167		156	74129	11243.1	0.15167	0.182674	[156-625; 3]	0.987029	1162.36	141.218	82617.6	-118650	58357.2		234.555	710.773	[156-625; 3]	0.987029	1162.36	141.218	82617.6	-118650	58357.2
1/sp|P06727|APOA4_HUMAN	LNHQLEGLTFQMK	5	12435.2	0.0479712	5	11963.9	0.0370754	5	16771.7	0.0719643	15	15	271657	41024.6	0.151016		156	181861	4767.75	0.0262165		156	181861	4767.75	0.0262165	0.0441221	[156-625; 3]	0.999702	3195.16	58.5386	34247.1	-324270	24190.6		35.3708	107.184	[156-625; 3]	0.999702	3195.16	58.5386	34247.1	-324270	24190.6
1/sp|Q96G03|PGM2_HUMAN	AFDLVPPEAVPEQK	4	5145.3	0.0613298	4	1833.77	0.0272075	5	10910.2	0.120099	13	13	81491.9	12316.6	0.151139		NA	NA	NA	NA		NA	NA	NA	NA	NA	NA	NA	NA	NA	NA	NA	NA		NA	NA	NA	NA	NA	NA	NA	NA	NA
1/sp|Q9Y3B4|PM14_HUMAN	LPPEVNR	5	1229.29	0.1448	3	950.143	0.133539	3	1079.78	0.121771	11	11	8217.74	1243.58	0.151328		NA	NA	NA	NA		NA	NA	NA	NA	NA	NA	NA	NA	NA	NA	NA	NA		NA	NA	NA	NA	NA	NA	NA	NA	NA
1/sp|P19827|ITIH1_HUMAN	GHVLFRPTVSQQQSC(UniMod_4)PTC(UniMod_4)STSLLNGHFK	5	2627.55	0.104512	5	2402.67	0.0858287	5	562.375	0.0274032	15	15	24552.4	3723.77	0.151666		2500	574900	15427.9	0.0268359		NA	NA	NA	NA	NA	NA	NA	NA	NA	NA	NA	NA		NA	NA	NA	NA	NA	NA	NA	NA	NA
1/sp|P02774|VTDB_HUMAN	SYLSM(UniMod_35)VGSC(UniMod_4)C(UniMod_4)TSASPTVC(UniMod_4)FLK	5	26212.8	0.12251	5	18926.5	0.0784219	5	5016.62	0.028195	15	15	211077	32069.7	0.151934		1250	139047	23764.5	0.17091		NA	NA	NA	NA	NA	NA	NA	NA	NA	NA	NA	NA		NA	NA	NA	NA	NA	NA	NA	NA	NA
1/sp|P13591|NCAM1_HUMAN	FFLC(UniMod_4)QVAGDAK	5	4984.2	0.0260494	5	13962.2	0.0576043	4	10684.3	0.0608998	14	14	205025	31177.8	0.152068		NA	NA	NA	NA		NA	NA	NA	NA	NA	NA	NA	NA	NA	NA	NA	NA		NA	NA	NA	NA	NA	NA	NA	NA	NA
1/sp|P02679|FIBG_HUMAN	VAQLEAQC(UniMod_4)QEPC(UniMod_4)K	5	7950.63	0.0491816	4	28515.8	0.1441	5	1713.08	0.011553	14	14	167232	25441.9	0.152135		NA	NA	NA	NA		NA	NA	NA	NA	NA	NA	NA	NA	NA	NA	NA	NA		NA	NA	NA	NA	NA	NA	NA	NA	NA
1/sp|P02787|TRFE_HUMAN	DC(UniMod_4)HLAQVPSHTVVAR	5	25056.6	0.0971219	4	24730.7	0.132091	5	6465.34	0.0277744	14	14	228768	34826.3	0.152234		1250	332271	23700.3	0.0713282		1250	332271	23700.3	0.0713282	0.0959485	[625-2500; 3]	0.961806	299.955	63.7203	137958	-71761.9	110869		1517.77	4599.31	[625-2500; 3]	0.961806	299.955	63.7203	137958	-71761.9	110869
1/sp|P52209|6PGD_HUMAN	SFLEDIR	4	12400.5	0.056393	4	38582	0.164285	5	17806.1	0.0966685	13	13	210766	32116.5	0.15238		NA	NA	NA	NA		NA	NA	NA	NA	NA	NA	NA	NA	NA	NA	NA	NA		NA	NA	NA	NA	NA	NA	NA	NA	NA
1/sp|P02774|VTDB_HUMAN	SYLSMVGSC(UniMod_4)C(UniMod_4)TSASPTVC(UniMod_4)FLK	5	26212.8	0.12251	5	19033.7	0.078753	5	4957.4	0.0278567	15	15	211204	32189.2	0.152408		625	730879	17580.9	0.0240544		625	730879	17580.9	0.0240544	0.05225	[625-2500; 3]	0.999438	3038.72	76.4072	178681	-1.20461e+06	126346		194.045	588.014	[625-2500; 3]	0.999438	3038.72	76.4072	178681	-1.20461e+06	126346
1/sp|P12259|FA5_HUMAN	EFNPLVIVGLSK	5	541.589	0.0372534	5	497.573	0.0270597	5	522.274	0.0397025	15	15	15360.2	2342.05	0.152475		1250	245016	23516.2	0.095978		1250	245016	23516.2	0.095978	0.0644425	[625-2500; 3]	0.994241	336.997	27.4078	59339.6	-175745	47687.6		581.076	1760.84	[625-2500; 3]	0.994241	336.997	27.4078	59339.6	-175745	47687.6
1/sp|P02751|FINC_HUMAN	VPGTSTSATLTGLTR	5	23987.4	0.0861308	5	10345.4	0.052111	5	6401.61	0.0260874	15	15	240806	36878.5	0.153146		156	701355	46314.6	0.0660358		156	701355	46314.6	0.0660358	0.0678982	[156-625; 3]	0.997427	6794.65	366.01	214128	-403204	151250		73.9839	224.194	[72-312; 3]	0.995002	6148.93	462.112	137855	-265787	95028.9
1/sp|P04114|APOB_HUMAN	IVQILPWEQNEQVK	5	6700.52	0.120805	5	6925.9	0.158797	5	1753.87	0.0379669	15	15	48425	7426.67	0.153364		625	129394	24626.5	0.190322		625	129394	24626.5	0.190322	0.119657	[625-2500; 3]	0.992458	323.74	29.9194	69967.6	-65415.8	49474.6		645.089	1954.82	[312-1250; 3]	0.97217	336.06	60.6608	65693.6	-72305.6	52770
1/sp|P35858|ALS_HUMAN	LHSLHLEGSC(UniMod_4)LGR	5	2093.5	0.049993	5	3350.74	0.0660571	5	3113.69	0.0850953	15	15	43063.8	6607.66	0.153439		1250	1.7781e+06	326880	0.183837		1250	1.7781e+06	326880	0.183837	0.147282	[625-2500; 3]	0.866993	1480.07	609.066	1.42432e+06	12138	1.00715e+06		3095.32	9379.77	[312-2500; 4]	0.892346	1516.36	551.491	1.42231e+06	-60021.1	866854
1/sp|P02751|FINC_HUMAN	DSM(UniMod_35)IWDC(UniMod_4)TC(UniMod_4)IGAGR	5	5885.34	0.113387	5	6577.08	0.1576	5	4803.81	0.109628	15	15	45818.9	7033.34	0.153503		625	374690	17035.8	0.0454664		625	374690	17035.8	0.0454664	0.0348477	[625-2500; 3]	0.998907	1628.78	57.1511	133650	-641422	94504.7		270.782	820.551	[625-2500; 3]	0.998907	1628.78	57.1511	133650	-641422	94504.7
1/sp|P01009|A1AT_HUMAN	KLYHSEAFTVNFGDTEEAKK	5	20857.3	0.0487654	5	63950.8	0.123415	5	11853.2	0.0308203	15	15	443492	68213.3	0.153809		NA	NA	NA	NA		NA	NA	NA	NA	NA	NA	NA	NA	NA	NA	NA	NA		NA	NA	NA	NA	NA	NA	NA	NA	NA
1/sp|P04217|A1BG_HUMAN	VTLTC(UniMod_4)VAPLSGVDFQLR	5	164833	0.0914724	5	170734	0.0832847	5	70214	0.047314	15	15	1.77867e+06	273858	0.153968		312	377062	3703.12	0.00982097		625	5.59972e+06	87821.9	0.0156833	0.0487218	[312-1250; 3]	0.997147	18517.9	1058.76	1.1466e+06	-5.68718e+06	921036		204.331	619.185	[312-1250; 3]	0.997147	18517.9	1058.76	1.1466e+06	-5.68718e+06	921036
1/sp|P00450|CERU_HUMAN	M(UniMod_35)FTTAPDQVDKEDEDFQESNK	5	24151.8	0.0984355	5	7064.62	0.0402647	5	3742.12	0.0176026	15	15	211133	32536.3	0.154103		312	900153	34758.4	0.0386139		312	900153	34758.4	0.0386139	0.0401005	[312-1250; 3]	0.999243	4896.15	142.898	167163	-654509	118139		112.667	341.416	[312-1250; 3]	0.999243	4896.15	142.898	167163	-654509	118139
1/sp|P00450|CERU_HUMAN	MFTTAPDQVDKEDEDFQESNK	5	24151.8	0.0984355	5	7064.62	0.0402647	5	3742.12	0.0176026	15	15	211133	32536.3	0.154103		312	900153	34758.4	0.0386139		312	900153	34758.4	0.0386139	0.0401005	[312-1250; 3]	0.999243	4896.15	142.898	167163	-654509	118139		112.667	341.416	[312-1250; 3]	0.999243	4896.15	142.898	167163	-654509	118139
1/sp|P19823|ITIH2_HUMAN	NVQFNYPHTSVTDVTQNNFHNYFGGSEIVVAGK	4	3089.89	0.14116	5	2051.91	0.0937132	4	809.006	0.0480295	13	13	20339.3	3136.33	0.1542		1250	227110	14357.9	0.0632203		NA	NA	NA	NA	NA	NA	NA	NA	NA	NA	NA	NA		NA	NA	NA	NA	NA	NA	NA	NA	NA
1/sp|P00734|THRB_HUMAN	ITDNMFC(UniMod_4)AGYKPDEGKR	5	15152.7	0.0496845	5	21547.2	0.0555844	5	4708.34	0.0168605	15	15	323959	49956.8	0.154207		72	221310	25055.2	0.113213		72	221310	25055.2	0.113213	0.0710859	[72-312; 3]	0.992927	8449.36	756.027	225534	-378280	155470		88.0852	266.925	[72-312; 3]	0.992927	8449.36	756.027	225534	-378280	155470
1/sp|P29622|KAIN_HUMAN	GFQHLLHTLNLPGHGLETR	5	3368.1	0.0748032	4	2529.5	0.0463431	5	2390.83	0.061599	14	14	45537.3	7027.8	0.15433		625	262561	14523.3	0.0553138		625	262561	14523.3	0.0553138	0.107231	[625-2500; 3]	0.990817	631.805	64.4752	150778	-100781	106616		389.392	1179.98	[312-1250; 3]	0.991027	740.277	74.6715	87350.9	-191830	61733.5
1/sp|P08185|CBG_HUMAN	HYYESEVLAMNFQDWATASR	5	1199.71	0.0617338	5	2347.85	0.113397	5	2463.52	0.155636	15	15	18655.7	2879.17	0.154332		2500	345733	16413.2	0.0474737		NA	NA	NA	NA	NA	NA	NA	NA	NA	NA	NA	NA		NA	NA	NA	NA	NA	NA	NA	NA	NA
1/sp|P01019|ANGT_HUMAN	SLDFTELDVAAEKIDR	5	10467.2	0.0927834	5	6953.11	0.054144	5	2820.38	0.0308365	15	15	110898	17124.3	0.154415		NA	NA	NA	NA		NA	NA	NA	NA	NA	NA	NA	NA	NA	NA	NA	NA		NA	NA	NA	NA	NA	NA	NA	NA	NA
1/sp|P02766|TTHY_HUMAN	YTIAALLSPYSYSTTAVVTNPKE	5	37607	0.0544238	5	36600.6	0.0413799	5	25161.2	0.039455	15	15	737742	114075	0.154628		625	931435	47467.3	0.0509615		625	931435	47467.3	0.0509615	0.149299	[625-2500; 3]	0.99671	4432.69	270.047	631513	-1959993	446547		470.142	1424.67	[625-2500; 3]	0.99671	4432.69	270.047	631513	-1959993	446547
1/sp|P02787|TRFE_HUMAN	KSASDLTWDNLK	5	63869.3	0.137398	5	46130.3	0.128975	5	11406.2	0.028944	15	15	405532	62708.1	0.154632		NA	NA	NA	NA		NA	NA	NA	NA	NA	NA	NA	NA	NA	NA	NA	NA		NA	NA	NA	NA	NA	NA	NA	NA	NA
1/sp|P02749|APOH_HUMAN	SC(UniMod_4)NTGFYLNGADSAK	5	1694.43	0.122618	5	1585.34	0.0908716	5	976.611	0.0727545	15	15	14896	2306.96	0.154871		1250	188240	15934.8	0.0846513		1250	188240	15934.8	0.0846513	0.0604619	[625-2500; 3]	0.959388	225.662	49.4855	107139	-97012.8	86101.2		1566.76	4747.77	[625-2500; 3]	0.959388	225.662	49.4855	107139	-97012.8	86101.2
1/sp|P04217|A1BG_HUMAN	LELHVDGPPPRPQLR	5	142021	0.0742788	5	362395	0.202004	5	239332	0.148285	15	15	1.77333e+06	275206	0.155191		312	7.42419e+06	1.48116e+06	0.199505		312	7.42419e+06	1.48116e+06	0.199505	0.183033	[156-625; 3]	0.930678	43359.6	12703.3	6.54411e+06	-4.44069e+06	4.9175e+06		368.608	1116.99	[312-1250; 3]	0.990732	51173.1	5341.93	5.716e+06	-8.6334e+06	4.80495e+06
1/sp|P02675|FIBB_HUMAN	YYWGGQYTWDMAK	5	87005.7	0.0660135	5	195704	0.133132	5	40987.8	0.037742	15	15	1.29133e+06	200744	0.155455		NA	NA	NA	NA		NA	NA	NA	NA	NA	NA	NA	NA	NA	NA	NA	NA		NA	NA	NA	NA	NA	NA	NA	NA	NA
1/sp|P02790|HEMO_HUMAN	SGAQATWTELPWPHEKVDGALC(UniMod_4)MEK	5	21912.2	0.0635881	5	27354.3	0.0644385	5	1986.06	0.00656305	15	15	357237	55594.7	0.155624		625	367545	19187.6	0.0522047		1250	1.771e+06	92414.8	0.0521824	0.0544875	[625-2500; 3]	0.997102	2499.35	142.893	334161	-1.258e+06	236287		441.208	1336.99	[625-2500; 3]	0.997102	2499.35	142.893	334161	-1.258e+06	236287
1/sp|P08185|CBG_HUMAN	QINSYVK	5	868.864	0.046332	5	905.044	0.0376164	5	811.3	0.0469703	15	15	20028.5	3120.16	0.155786		625	51630	4264.5	0.0825973		625	51630	4264.5	0.0825973	0.0628189	[625-2500; 3]	0.945102	88.2339	22.474	52556.3	-1194.67	37162.9		1965.64	5956.48	[625-2500; 3]	0.945102	88.2339	22.474	52556.3	-1194.67	37162.9
1/sp|P02751|FINC_HUMAN	QYNVGPSVSK	5	2560.32	0.0677627	5	4386.33	0.15921	5	741.335	0.0221389	15	15	32940	5136.72	0.155942		72	31754	2899.14	0.0912999		72	31754	2899.14	0.0912999	0.0671039	[72-312; 3]	0.995685	610.902	43.4245	11833.7	-13435.3	9724.88		63.9239	193.709	[72-312; 3]	0.995685	610.902	43.4245	11833.7	-13435.3	9724.88
1/sp|P01023|A2MG_HUMAN	ALLAYAFALAGNQDK	5	104230	0.105104	5	67575.2	0.0914991	5	26409.2	0.0332482	15	15	841506	131320	0.156053		625	970327	15748.2	0.0162298		625	970327	15748.2	0.0162298	0.0276049	[625-2500; 3]	0.999253	3229.22	93.6189	218931	-1074005	154808		223.729	677.968	[625-2500; 3]	0.999253	3229.22	93.6189	218931	-1074005	154808
1/sp|P08519|APOA_HUMAN	FVTWIEGMMR	5	891.335	0.0499508	5	1284.12	0.0559539	5	486.226	0.0293734	15	15	19115.7	2989.56	0.156393		2500	475138	38245.5	0.0804934		NA	NA	NA	NA	NA	NA	NA	NA	NA	NA	NA	NA		NA	NA	NA	NA	NA	NA	NA	NA	NA
1/sp|P01023|A2MG_HUMAN	DLTGFPGPLNDQDNEDC(UniMod_4)INR	5	5435	0.0804382	5	7673.16	0.155223	5	1662.35	0.0275121	15	15	59140.9	9254.96	0.15649		1250	384906	1769.66	0.00459763		1250	384906	1769.66	0.00459763	0.0491856	[625-2500; 3]	0.991711	469.609	45.8701	99311.8	-182195	79810.7		697.875	2114.77	[625-2500; 3]	0.991711	469.609	45.8701	99311.8	-182195	79810.7
1/sp|P04114|APOB_HUMAN	WNFYYSPQSSPDK	5	740.582	0.111061	5	658.924	0.129948	4	507.555	0.0843466	14	14	5911.75	925.98	0.156634		1250	119118	14211.9	0.119309		NA	NA	NA	NA	NA	NA	NA	NA	NA	NA	NA	NA		NA	NA	NA	NA	NA	NA	NA	NA	NA
1/sp|P07357|CO8A_HUMAN	AIDEDC(UniMod_4)SQYEPIPGSQK	5	15186.8	0.17161	5	5543.96	0.0552435	5	1180.78	0.0157454	15	15	87947.8	13787.9	0.156774		312	454299	19586.3	0.0431132		312	454299	19586.3	0.0431132	0.0377974	[156-625; 3]	0.978719	2034.22	317.725	185880	-172565	131297		301.543	913.767	[156-625; 3]	0.978719	2034.22	317.725	185880	-172565	131297
1/sp|P05155|IC1_HUMAN	KYPVAHFIDQTLK	5	26679.2	0.065765	5	13224.4	0.0258759	5	7434.16	0.020539	15	15	426233	66829.3	0.156791		156	320092	21989	0.0686959		156	320092	21989	0.0686959	0.0684805	[156-625; 3]	0.992858	3747.53	339.603	197783	-279411	144060		38.7103	117.304	[72-312; 3]	0.998267	3403.18	151.548	39920.7	-207288	28516
1/sp|P06681|CO2_HUMAN	C(UniMod_4)SSNLVLTGSSER	5	1502.49	0.125695	5	1213.09	0.105504	5	805.512	0.0882819	15	15	10858.6	1702.7	0.156806		2500	139466	7945.96	0.0569741		2500	139466	7945.96	0.0569741	0.0428831	[625-2500; 3]	0.940772	69.0744	18.6227	35739.4	-33079.4	34358.9		1707.43	5174.03	[625-2500; 3]	0.940772	69.0744	18.6227	35739.4	-33079.4	34358.9
1/sp|P62701|RS4X_HUMAN	ITDFIKFDTGNLC(UniMod_4)MVTGGANLGR	5	9901.34	0.117958	5	11760.2	0.154536	5	4734.13	0.0728327	15	15	75013.4	11773.6	0.156954		625	181099	10590.8	0.0584805		1250	707352	18914.7	0.0267402	0.085449	[625-2500; 3]	0.994989	1018.24	76.6237	179187	-499363	126705		580.724	1759.77	[625-2500; 3]	0.994989	1018.24	76.6237	179187	-499363	126705
1/sp|P01024|CO3_HUMAN	TELRPGETLNVNFLLR	5	100580	0.106383	5	83191.4	0.0887869	5	67016.1	0.0939677	15	15	865206	136179	0.157395		625	2.16214e+06	60752.2	0.0280982		1250	8.41393e+06	287929	0.0342205	0.0655305	[625-2500; 3]	0.996379	11576.3	739.994	1.7305e+06	-5466400	1.22365e+06		493.306	1494.87	[625-2500; 3]	0.996379	11576.3	739.994	1.7305e+06	-5466400	1.22365e+06
1/sp|P02774|VTDB_HUMAN	EFSHLGKEDFTSLSLVLYSR	5	19922.2	0.0315154	5	66778.5	0.0863866	5	79062	0.138212	15	15	659064	103804	0.157502		625	1.76525e+06	59876	0.0339194		625	1.76525e+06	59876	0.0339194	0.193197	[625-2500; 3]	0.997167	8619.66	487.197	1.13933e+06	-3.90786e+06	805626		436.187	1321.78	[625-2500; 3]	0.997167	8619.66	487.197	1.13933e+06	-3.90786e+06	805626
1/sp|P05156|CFAI_HUMAN	IIFHENYNAGTYQNDIALIEMK	5	1573.68	0.109238	5	1277.64	0.0895216	5	1228.35	0.112129	15	15	13210.9	2082.03	0.1576		2500	63931.7	10623.3	0.166166		NA	NA	NA	NA	NA	NA	NA	NA	NA	NA	NA	NA		NA	NA	NA	NA	NA	NA	NA	NA	NA
1/sp|P04114|APOB_HUMAN	WNFYYSPQSSPDKK	5	2593.34	0.140493	5	1310.83	0.0933143	5	635.977	0.0419523	15	15	15888.6	2507.57	0.157822		NA	NA	NA	NA		NA	NA	NA	NA	NA	NA	NA	NA	NA	NA	NA	NA		NA	NA	NA	NA	NA	NA	NA	NA	NA
1/sp|P07357|CO8A_HUMAN	MESLGITSR	5	4847.62	0.164069	5	1608.94	0.0639694	5	605.199	0.0268893	15	15	25735	4072.92	0.158264		1250	140510	25442.6	0.181073		1250	140510	25442.6	0.181073	0.137003	[625-2500; 3]	0.955994	140.069	32.0216	69328.7	-39844.9	55715.2		1633.37	4949.61	[625-2500; 3]	0.955994	140.069	32.0216	69328.7	-39844.9	55715.2
1/sp|P04114|APOB_HUMAN	EVGTVLSQVYSK	5	3791.11	0.129979	5	2401.08	0.106927	5	2840.62	0.114183	15	15	25500	4038.63	0.158378		NA	NA	NA	NA		NA	NA	NA	NA	NA	NA	NA	NA	NA	NA	NA	NA		NA	NA	NA	NA	NA	NA	NA	NA	NA
1/sp|Q9UJU6|DBNL_HUMAN	DPNSGLPK	5	2434.48	0.187538	4	2189.27	0.160732	4	1816.29	0.120959	13	13	13804	2186.61	0.158404		NA	NA	NA	NA		NA	NA	NA	NA	NA	NA	NA	NA	NA	NA	NA	NA		NA	NA	NA	NA	NA	NA	NA	NA	NA
1/sp|P04217|A1BG_HUMAN	AVALGDGGHYTC(UniMod_4)R	5	931.753	0.0864814	5	1176.86	0.0855872	5	597.473	0.058684	15	15	11568.6	1832.72	0.158422		1250	259904	2813.63	0.0108256		1250	259904	2813.63	0.0108256	0.00958638	[625-2500; 3]	0.966607	199.003	39.4449	85400.7	8931.83	68631.2		723.718	2193.08	[312-1250; 3]	0.955231	222.269	52.4661	48745.6	-16094.1	50533.4
1/sp|P04114|APOB_HUMAN	QVFLYPEKDEPTYILNIK	5	3691.11	0.0603695	5	5351.89	0.121567	5	4067.65	0.077804	15	15	52482.3	8315.6	0.158446		1250	243429	29539.5	0.121348		1250	243429	29539.5	0.121348	0.0892378	[625-2500; 3]	0.98893	288.203	32.3188	75578.7	-120902	53442.2		865.395	2622.41	[625-2500; 3]	0.98893	288.203	32.3188	75578.7	-120902	53442.2
1/sp|P01023|A2MG_HUMAN	AVDQSVLLM(UniMod_35)KPDAELSASSVYNLLPEK	5	2566.47	0.090031	5	3075.87	0.144182	5	2096.72	0.0872833	15	15	24620.6	3901.5	0.158465		NA	NA	NA	NA		NA	NA	NA	NA	NA	NA	NA	NA	NA	NA	NA	NA		NA	NA	NA	NA	NA	NA	NA	NA	NA
1/sp|P08603|CFAH_HUMAN	TDC(UniMod_4)LSLPSFENAIPMGEK	5	6582.51	0.0978267	5	3197.94	0.0663025	5	3074.54	0.0540255	15	15	57476.4	9111.11	0.158519		625	319018	19279.3	0.0604333		625	319018	19279.3	0.0604333	0.0450978	[625-2500; 3]	0.998114	1021.68	47.0998	110145	-315966	77884		214.007	648.505	[312-1250; 3]	0.9961	1002.7	67.746	65025.4	-292092	62494
1/sp|P08603|CFAH_HUMAN	SPPEISHGVVAHMSDSYQYGEEVTYK	5	13766.4	0.113785	5	9167.98	0.10379	5	3563.74	0.0347429	15	15	103964	16529.7	0.158994		625	332929	38014.7	0.114183		625	332929	38014.7	0.114183	0.121102	[625-2500; 3]	0.998453	1405.19	58.6668	137194	-575448	97011.1		322.193	976.342	[625-2500; 3]	0.998453	1405.19	58.6668	137194	-575448	97011.1
1/sp|P02679|FIBG_HUMAN	IHLISTQSAIPY	5	107262	0.125447	5	120300	0.130782	5	24539.8	0.0353383	15	15	823105	131206	0.159404		NA	NA	NA	NA		NA	NA	NA	NA	NA	NA	NA	NA	NA	NA	NA	NA		NA	NA	NA	NA	NA	NA	NA	NA	NA
1/sp|P01011|AACT_HUMAN	AKWEMPFDPQDTHQSR	5	28004.2	0.0514128	5	31280	0.0441387	5	14538.7	0.0286616	15	15	586874	93605	0.159498		156	564437	25310.4	0.0448418		156	564437	25310.4	0.0448418	0.0540512	[156-625; 3]	0.998248	6714.15	298.309	174521	-511914	123274		85.7772	259.931	[156-625; 3]	0.998248	6714.15	298.309	174521	-511914	123274
1/sp|P29622|KAIN_HUMAN	LGFTDLFSK	5	4544.04	0.103558	5	5489.07	0.106395	5	1285.42	0.0341917	15	15	44355.1	7077.22	0.159558		312	100082	11774.1	0.117645		312	100082	11774.1	0.117645	0.0808227	[312-1250; 3]	0.999247	1055.01	30.7214	35938	-231314	25398.4		112.412	340.641	[312-1250; 3]	0.999247	1055.01	30.7214	35938	-231314	25398.4
1/sp|P02649|APOE_HUMAN	SWFEPLVEDMQR	5	5295.71	0.135353	5	6358.52	0.135372	5	1535.67	0.0424148	15	15	40767.3	6509.68	0.159679		312	89319.7	9795.18	0.109664		312	89319.7	9795.18	0.109664	0.110314	[312-1250; 3]	0.998735	1391.43	52.5296	61449.2	-353679	43428		145.737	441.628	[312-1250; 3]	0.998735	1391.43	52.5296	61449.2	-353679	43428
1/sp|P06681|CO2_HUMAN	ALHQVFEHMLDVSK	5	731.289	0.0887602	5	669.144	0.0640767	4	442.62	0.0586451	14	14	8828.48	1410.16	0.159728		312	42328.5	4140.11	0.097809		312	42328.5	4140.11	0.097809	0.104108	[312-2500; 4]	0.991388	699.11	68.3098	188553	-179785	102577		836.719	2535.51	[312-1250; 3]	0.953931	741.189	173.532	187929	-209065	150959
1/sp|P01023|A2MG_HUMAN	IAQWQSFQLEGGLK	5	147412	0.144951	5	136610	0.134927	5	31366.7	0.0391839	15	15	943319	150840	0.159904		625	844985	12981.5	0.015363		625	844985	12981.5	0.015363	0.0688368	[625-2500; 3]	0.999274	3687.71	105.446	246588	-1.51425e+06	174364		220.663	668.676	[625-2500; 3]	0.999274	3687.71	105.446	246588	-1.51425e+06	174364
1/sp|Q14624|ITIH4_HUMAN	TSMVVTKPDDQEQSQVAEKPMEGESR	5	1853.33	0.0835541	5	2329.77	0.0825439	5	439.572	0.0214331	15	15	23638.3	3788.81	0.160283		1250	168040	17374.6	0.103396		1250	168040	17374.6	0.103396	0.0693018	[625-2500; 3]	0.882682	143.935	56.0611	107588	-18020.7	103433		2466.68	7474.79	[625-2500; 3]	0.882682	143.935	56.0611	107588	-18020.7	103433
1/sp|P06396|GELS_HUMAN	VSNGAGTMSVSLVADENPFAQGALK	5	1272.95	0.102482	5	760.313	0.0748005	4	1124.2	0.12263	14	14	10685.6	1714.71	0.16047		1250	275494	38265.9	0.138899		NA	NA	NA	NA	NA	NA	NA	NA	NA	NA	NA	NA		NA	NA	NA	NA	NA	NA	NA	NA	NA
1/sp|P12259|FA5_HUMAN	GEYEEHLGILGPIIR	5	596.402	0.0635199	5	545.275	0.0452072	5	579.298	0.0670445	15	15	10030.5	1610.22	0.160533		1250	156779	18535.6	0.118228		NA	NA	NA	NA	NA	NA	NA	NA	NA	NA	NA	NA		NA	NA	NA	NA	NA	NA	NA	NA	NA
1/sp|P19827|ITIH1_HUMAN	NHMQYEIVIK	5	4166.52	0.0751535	5	7843.91	0.127631	5	5432.25	0.118708	15	15	54219.8	8704.21	0.160536		1250	205831	33711.4	0.163782		1250	205831	33711.4	0.163782	0.119396	[625-2500; 3]	0.974602	256.893	44.6964	85777.9	-108607	82464.8		1101.89	3339.05	[625-2500; 3]	0.974602	256.893	44.6964	85777.9	-108607	82464.8
1/sp|P01023|A2MG_HUMAN	VVSM(UniMod_35)DENFHPLNELIPLVYIQDPK	5	4167.59	0.140154	5	3172.5	0.129768	5	1520.32	0.0656363	15	15	25782.1	4143.39	0.160708		NA	NA	NA	NA		NA	NA	NA	NA	NA	NA	NA	NA	NA	NA	NA	NA		NA	NA	NA	NA	NA	NA	NA	NA	NA
1/sp|P01024|CO3_HUMAN	HLIVTPSGC(UniMod_4)GEQNMIGMTPTVIAVHYLDETEQWEK	5	9380.89	0.115412	5	9940.01	0.11776	5	9106.13	0.139697	15	15	76958.7	12372.2	0.160764		625	1.55084e+06	77952.8	0.0502648		625	1.55084e+06	77952.8	0.0502648	0.149292	[625-2500; 3]	0.998127	8875.37	407.708	953439	-4197715	674183		354.503	1074.25	[625-2500; 3]	0.998127	8875.37	407.708	953439	-4197715	674183
1/sp|P00450|CERU_HUMAN	SGAGTEDSAC(UniMod_4)IPWAYYSTVDQVK	5	39726.7	0.132186	5	17015.6	0.0772225	5	9448.72	0.0373372	15	15	257982	41477.7	0.160777		625	1.18252e+06	19478.9	0.0164724		625	1.18252e+06	19478.9	0.0164724	0.0860482	[625-2500; 3]	0.998936	4886.13	169.088	395419	-1.96501e+06	279603		267.058	809.267	[625-2500; 3]	0.998936	4886.13	169.088	395419	-1.96501e+06	279603
1/sp|Q14624|ITIH4_HUMAN	LQDRGPDVLTATVSGK	5	7338.63	0.035746	5	11835.3	0.0433539	5	2531.09	0.0128847	15	15	224911	36189.8	0.160907		156	102174	13724.8	0.134327		156	102174	13724.8	0.134327	0.145109	[156-625; 3]	0.994223	1613.8	130.432	76307.6	-158766	53900.1		156.038	472.844	[156-625; 3]	0.994223	1613.8	130.432	76307.6	-158766	53900.1
1/sp|P02675|FIBB_HUMAN	AHYGGFTVQNEANK	5	31926.4	0.104195	5	12046.6	0.0556138	5	4824.71	0.0184192	15	15	261653	42181.4	0.161211		NA	NA	NA	NA		NA	NA	NA	NA	NA	NA	NA	NA	NA	NA	NA	NA		NA	NA	NA	NA	NA	NA	NA	NA	NA
1/sp|P00734|THRB_HUMAN	IVEGSDAEIGMSPWQVMLFR	5	15538.5	0.057028	5	35129.3	0.106894	5	19648.7	0.0826788	15	15	279587	45136.7	0.161441		1250	2.48103e+06	76494.8	0.0308319		1250	2.48103e+06	76494.8	0.0308319	0.0613841	[625-2500; 3]	0.994905	4411.79	340.877	654186	-2.87145e+06	628918		489.328	1482.81	[625-2500; 3]	0.994905	4411.79	340.877	654186	-2.87145e+06	628918
1/sp|P05546|HEP2_HUMAN	NGNMAGISDQR	5	1737.69	0.110761	5	1309.69	0.0720682	5	1071.39	0.0821293	15	15	15635.6	2525.37	0.161514		625	53113.7	6827.55	0.128546		625	53113.7	6827.55	0.128546	0.0838216	[625-2500; 3]	0.978329	109.255	17.2233	40277.3	-11353.3	28480.3		584.504	1771.22	[312-1250; 3]	0.979979	118.796	17.9872	21041.5	-18449.3	14870.7
1/sp|P08185|CBG_HUMAN	SETEIHQGFQHLHQLFAK	5	1898.7	0.100408	5	2444.68	0.109241	5	374.24	0.0230897	15	15	19165.6	3100.38	0.161768		625	87029	8939.24	0.102716		1250	314801	18386.4	0.0584062	0.0497149	[625-2500; 3]	0.99673	417.137	25.5343	55283.5	-190151	44427.9		437.352	1325.31	[625-2500; 3]	0.99673	417.137	25.5343	55283.5	-190151	44427.9
1/sp|P04114|APOB_HUMAN	SLVTTLNSDLK	5	2845.22	0.185756	5	2559.65	0.162838	5	1035.39	0.0780044	15	15	14769.8	2391.54	0.161921		NA	NA	NA	NA		NA	NA	NA	NA	NA	NA	NA	NA	NA	NA	NA	NA		NA	NA	NA	NA	NA	NA	NA	NA	NA
1/sp|P01024|CO3_HUMAN	AYYENSPQQVFSTEFEVK	4	5613.25	0.125092	4	2993.94	0.0920945	5	2225	0.0601142	13	13	38045.6	6161.65	0.161954		1250	261252	42869.2	0.164091		1250	261252	42869.2	0.164091	0.15163	[625-2500; 3]	0.982759	578.067	82.5802	158482	-419960	152360		904.72	2741.57	[625-2500; 3]	0.982759	578.067	82.5802	158482	-419960	152360
1/sp|P08571|CD14_HUMAN	NTGMETPTGVC(UniMod_4)AALAAAGVQPHSLDLSHNSLR	5	565.362	0.0773884	4	742.722	0.0789	4	840.748	0.120619	13	13	7850.96	1271.8	0.161993		NA	NA	NA	NA		NA	NA	NA	NA	NA	NA	NA	NA	NA	NA	NA	NA		NA	NA	NA	NA	NA	NA	NA	NA	NA
1/sp|P01023|A2MG_HUMAN	AAQVTIQSSGTFSSK	5	5757.51	0.0413612	5	16995.7	0.170372	5	5682.85	0.0453835	15	15	121392	19670	0.162037		625	53044.5	8732.06	0.164618		1250	302945	34423.4	0.113629	0.127153	[625-2500; 3]	0.95637	302.907	68.9408	149261	-105980	119952		1626.12	4927.63	[625-2500; 3]	0.95637	302.907	68.9408	149261	-105980	119952
1/sp|P02787|TRFE_HUMAN	LKC(UniMod_4)DEWSVNSVGKIEC(UniMod_4)VSAETTEDC(UniMod_4)IAK	5	74817.2	0.0888995	5	93035.2	0.152197	5	31918.5	0.0441011	15	15	725544	117632	0.162129		NA	NA	NA	NA		NA	NA	NA	NA	NA	NA	NA	NA	NA	NA	NA	NA		NA	NA	NA	NA	NA	NA	NA	NA	NA
1/sp|P07358|CO8B_HUMAN	DTMVEDLVVLVR	5	5400.67	0.097766	5	6939.26	0.133367	5	5138.53	0.123003	15	15	49682.6	8060.3	0.162236		1250	384286	12815.6	0.0333492		NA	NA	NA	NA	NA	NA	NA	NA	NA	NA	NA	NA		NA	NA	NA	NA	NA	NA	NA	NA	NA
1/sp|P02751|FINC_HUMAN	YQC(UniMod_4)YC(UniMod_4)YGR	5	665.478	0.0589569	5	731.855	0.0922135	5	311.841	0.0289515	15	15	9998.4	1622.49	0.162275		312	20745	3823.4	0.184304		625	91958	13698.2	0.148962	0.107513	[156-625; 3]	0.917431	191.092	60.8957	32987.2	-30320.4	26479		569.66	1726.24	[156-625; 3]	0.917431	191.092	60.8957	32987.2	-30320.4	26479
1/sp|P08603|CFAH_HUMAN	SPDVINGSPISQK	5	2977.03	0.0435161	5	4157.99	0.0857613	5	2368.46	0.0350709	15	15	61476.3	9982.53	0.16238		72	82438.3	7685.28	0.0932246		72	82438.3	7685.28	0.0932246	0.0728998	[39-156; 3]	0.991781	1906.75	187.362	23255.1	-54433	21254.4		40.2475	121.962	[39-156; 3]	0.991781	1906.75	187.362	23255.1	-54433	21254.4
1/sp|P02749|APOH_HUMAN	TGLWPINTLK	5	2732.9	0.0376585	5	8208.77	0.0855486	5	3131.04	0.0444516	15	15	79654	12936.1	0.162404		625	370269	35618.7	0.0961968		625	370269	35618.7	0.0961968	0.0732864	[156-625; 3]	0.935033	810.506	229.437	110192	-143482	105792		448.648	1359.54	[156-625; 3]	0.935033	810.506	229.437	110192	-143482	105792
1/sp|P10643|CO7_HUMAN	ILPLTVC(UniMod_4)K	5	344.606	0.00532319	5	1490.72	0.0321756	5	2027.35	0.0303076	15	15	59320	9646.74	0.162622		72	23563.7	4165.32	0.176769		72	23563.7	4165.32	0.176769	0.175545	[72-312; 3]	0.854575	1001.57	436.419	114961	-43531.9	82118.8		125.803	381.222	[39-156; 3]	0.924244	1035.82	318.146	39487.8	-43325.6	36090.6
1/sp|P01008|ANT3_HUMAN	IEDGFSLK	5	4533.69	0.0843034	5	10955.5	0.17288	5	1134.23	0.0233766	15	15	55222.9	9001.74	0.163007		39	15417.5	744.583	0.0482947		39	15417.5	744.583	0.0482947	0.167535	[39-1250; 6]	0.998434	1655.15	67.559	118729	-46030.6	40940.7		74.6275	226.144	[39-156; 3]	0.97694	1684.33	276.178	38090.1	-54107.1	29552.7
1/sp|P04003|C4BPA_HUMAN	LMQC(UniMod_4)LPNPEDVK	5	25099.8	0.0217126	5	42270.7	0.0524257	5	28809.7	0.0254054	15	15	1.0321e+06	168310	0.163076		156	1.17912e+06	25411.3	0.0215511		156	1.17912e+06	25411.3	0.0215511	0.0666032	[156-625; 3]	0.998335	11850.4	513.3	300298	-743167	212117		60.8811	184.488	[72-312; 3]	0.99661	11308	699.326	208620	-658530	143810
1/sp|P01023|A2MG_HUMAN	SDIAPVAR	5	35500.9	0.098562	5	24903	0.0977573	5	6735.03	0.0216407	15	15	308717	50389.4	0.163222		156	105285	16427.7	0.156032		156	105285	16427.7	0.156032	0.11367	[156-625; 3]	0.965199	753.926	151.501	88633.5	-9004.06	62606.5		169.824	514.619	[72-312; 3]	0.974146	781.158	134.756	40199.9	-13571.6	27711.3
1/sp|P04114|APOB_HUMAN	IGQDGISTSATTNLK	5	1092.32	0.0741855	5	1568.01	0.147577	5	612.03	0.0498982	15	15	12538.3	2047.11	0.163269		625	59674.5	11744.3	0.196807		625	59674.5	11744.3	0.196807	0.135727	[625-2500; 3]	0.967777	184.12	35.8315	77577.5	-53889.8	62344.2		755.717	2290.05	[312-1250; 3]	0.951342	171.765	42.3373	39335.1	-38890.2	40777.7
1/sp|P02751|FINC_HUMAN	NTFAEVTGLSPGVTYYFK	5	10421.7	0.0778941	5	24999.4	0.233368	5	3967.42	0.0359632	15	15	117079	19120.1	0.16331		625	573711	47177.8	0.0822327		625	573711	47177.8	0.0822327	0.0796047	[625-2500; 3]	0.999135	2414.73	75.3477	176203	-958184	124595		240.802	729.703	[625-2500; 3]	0.999135	2414.73	75.3477	176203	-958184	124595
1/sp|P00751|CFAB_HUMAN	PIC(UniMod_4)LPC(UniMod_4)TEGTTR	5	4630.02	0.123606	5	4518.42	0.155559	5	3684.76	0.115094	15	15	32839.8	5369.95	0.163519		312	214254	12842.4	0.05994		312	214254	12842.4	0.05994	0.0620967	[156-625; 3]	0.98835	960.739	111.413	60352.4	-71311.2	48445.2		179.27	543.243	[72-312; 3]	0.957197	800.554	184.623	43489.6	-34876.3	44327.9
1/sp|P02743|SAMP_HUMAN	AYSLFSYNTQGR	5	28783.9	0.147132	4	15117.1	0.099138	5	4248.8	0.0276299	14	14	168356	27543.6	0.163603		312	296173	25210.5	0.0851209		312	296173	25210.5	0.0851209	0.109173	[156-625; 3]	0.932653	1793.78	524.258	243688	-227189	252416		448.311	1358.52	[156-625; 3]	0.932653	1793.78	524.258	243688	-227189	252416
1/sp|P01023|A2MG_HUMAN	VYDYYETDEFAIAEYNAPC(UniMod_4)SK	5	32917.3	0.0655265	5	55936.6	0.152244	5	48442.2	0.106292	15	15	441837	72312.7	0.163664		625	319593	15021.4	0.0470018		625	319593	15021.4	0.0470018	0.0386388	[625-2500; 3]	0.999039	1516.1	49.8588	116596	-632911	82446.2		253.789	769.058	[625-2500; 3]	0.999039	1516.1	49.8588	116596	-632911	82446.2
1/sp|P06396|GELS_HUMAN	VSNGAGTM(UniMod_35)SVSLVADENPFAQGALK	5	2657.11	0.12668	5	2232.46	0.121786	5	1581.51	0.10039	15	15	18353.1	3004.06	0.163681		NA	NA	NA	NA		NA	NA	NA	NA	NA	NA	NA	NA	NA	NA	NA	NA		NA	NA	NA	NA	NA	NA	NA	NA	NA
1/sp|P22792|CPN2_HUMAN	VVFLNTQLC(UniMod_4)QFRPDAFGGLPR	5	5421.82	0.133775	5	3263.65	0.074266	5	1166.92	0.0368041	15	15	38727	6349.89	0.163965		625	64974.7	5874.34	0.0904097		625	64974.7	5874.34	0.0904097	0.0877582	[625-2500; 3]	0.997077	355.275	20.4008	47707.9	-152056	33734.6		443.139	1342.85	[625-2500; 3]	0.997077	355.275	20.4008	47707.9	-152056	33734.6
1/sp|P01009|A1AT_HUMAN	FNKPFVF	5	13445.6	0.0953867	5	16860.4	0.091712	5	5311.17	0.0391323	15	15	153508	25273.2	0.164638		NA	NA	NA	NA		NA	NA	NA	NA	NA	NA	NA	NA	NA	NA	NA	NA		NA	NA	NA	NA	NA	NA	NA	NA	NA
1/sp|P20851|C4BPB_HUMAN	NLC(UniMod_4)EAMENFMQQLK	4	878.808	0.0977206	5	801.633	0.0848064	5	1593.04	0.214272	14	14	8600.58	1416.39	0.164686		2500	318077	33658.4	0.105818		NA	NA	NA	NA	NA	NA	NA	NA	NA	NA	NA	NA		NA	NA	NA	NA	NA	NA	NA	NA	NA
1/sp|P01009|A1AT_HUMAN	LYHSEAFTVNFGDTEEAK	5	47140.6	0.0823132	5	77840	0.111844	5	22503.9	0.0449112	15	15	589915	97223.8	0.16481		1250	362280	33317.2	0.0919654		1250	362280	33317.2	0.0919654	0.0793333	[625-2500; 3]	0.995892	564.165	39.123	75081.9	-329154	72181.9		439.18	1330.85	[625-2500; 3]	0.995892	564.165	39.123	75081.9	-329154	72181.9
1/sp|P01023|A2MG_HUMAN	VVSMDENFHPLNELIPLVYIQDPK	5	12556.6	0.10404	5	14853.7	0.12481	5	5083.49	0.0565052	15	15	109889	18127.9	0.164966		1250	961628	73584.8	0.0765211		1250	961628	73584.8	0.0765211	0.0679426	[625-2500; 3]	0.991606	1389.31	137.972	264786	-732853	254558		628.942	1905.88	[625-2500; 3]	0.991606	1389.31	137.972	264786	-732853	254558
1/sp|P10643|CO7_HUMAN	RPSC(UniMod_4)DIDKPPPNIELTGNGYNELTGQFR	5	1882.85	0.109654	5	672.534	0.0553992	5	957.525	0.0638452	15	15	14769.4	2439.64	0.165182		625	343062	30712.9	0.0895257		625	343062	30712.9	0.0895257	0.0603035	[625-2500; 3]	0.998139	1053.48	48.2395	112810	-309395	79768.6		353.374	1070.83	[625-2500; 3]	0.998139	1053.48	48.2395	112810	-309395	79768.6
1/sp|P01011|AACT_HUMAN	FRDEELSC(UniMod_4)TVVELK	5	4239.65	0.107344	5	6147.27	0.138537	5	1390.82	0.0425812	15	15	38843.8	6418.71	0.165244		NA	NA	NA	NA		NA	NA	NA	NA	NA	NA	NA	NA	NA	NA	NA	NA		NA	NA	NA	NA	NA	NA	NA	NA	NA
1/sp|P00736|C1R_HUMAN	ESEQGVYTC(UniMod_4)TAQGIWK	5	5053.28	0.199659	5	2295.02	0.0944644	5	979.873	0.0490049	15	15	23200	3841.92	0.1656		625	88277.5	14489.3	0.164134		625	88277.5	14489.3	0.164134	0.131084	[625-2500; 3]	0.996006	436.665	29.5523	63982.6	-171321	51418.9		483.534	1465.26	[625-2500; 3]	0.996006	436.665	29.5523	63982.6	-171321	51418.9
1/sp|P01834|IGKC_HUMAN	VDNALQSGNSQESVTEQDSKDSTYSLSSTLTLSK	5	721.196	0.125385	5	723.155	0.120524	5	444.216	0.0983899	15	15	5422.26	898.055	0.165624		2500	353976	15755.5	0.0445102		NA	NA	NA	NA	NA	NA	NA	NA	NA	NA	NA	NA		NA	NA	NA	NA	NA	NA	NA	NA	NA
1/sp|P01011|AACT_HUMAN	LYGSEAFATDFQDSAAAKK	5	12834.5	0.0398866	5	11030.3	0.026142	5	26776.5	0.0894652	15	15	347669	57721.4	0.166024		625	1.1253e+06	42679.4	0.0379272		625	1.1253e+06	42679.4	0.0379272	0.0827349	[625-2500; 3]	0.995777	2500.43	172.66	403772	-335967	285510		106.358	322.296	[312-1250; 3]	0.999034	2930.25	98.3922	94440.9	-717273	90764.3
1/sp|P36955|PEDF_HUMAN	ELLDTVTAPQK	5	5492.77	0.112896	5	4623.05	0.131144	5	1021.97	0.0251553	15	15	41510.5	6893.19	0.166059		156	39126	4276.58	0.109303		156	39126	4276.58	0.109303	0.13481	[156-625; 3]	0.995781	1058.43	79.4946	30441.4	-119893	29117.2		94.9106	287.608	[156-625; 3]	0.995781	1058.43	79.4946	30441.4	-119893	29117.2
1/sp|P01024|CO3_HUMAN	SYTVAIAGYALAQMGR	5	152414	0.0834687	5	186949	0.0934746	5	109909	0.0776194	15	15	1.74733e+06	290332	0.166157		625	2.83727e+06	123573	0.0435533		1250	9.7762e+06	171722	0.0175653	0.0809652	[625-2500; 3]	0.995009	13399	1006.18	2.35298e+06	-6111275	1.66381e+06		579.509	1756.09	[625-2500; 3]	0.995009	13399	1006.18	2.35298e+06	-6111275	1.66381e+06
1/sp|P08603|CFAH_HUMAN	WSSPPQC(UniMod_4)EGLPC(UniMod_4)K	5	30151	0.121743	5	6316.87	0.0361785	5	3125.38	0.0149004	15	15	210671	35035.7	0.166305		72	42709	6955.1	0.162849		72	42709	6955.1	0.162849	0.163083	[72-312; 3]	0.991584	2391.8	241.183	47276.7	-121178	41857.5		65.2284	197.662	[72-312; 3]	0.991584	2391.8	241.183	47276.7	-121178	41857.5
1/sp|Q9UPT8|ZC3H4_HUMAN	QRPGASTDSSTQGANLPDFELLSR	5	4561.75	0.285935	5	966.775	0.0508099	5	1125.43	0.057919	15	15	18137.4	3026.22	0.16685		NA	NA	NA	NA		NA	NA	NA	NA	NA	NA	NA	NA	NA	NA	NA	NA		NA	NA	NA	NA	NA	NA	NA	NA	NA
1/sp|P02766|TTHY_HUMAN	GSPAINVAVHVFRK	5	44782.6	0.0759713	5	54528.4	0.067349	5	69069.6	0.110187	15	15	675315	112698	0.166882		312	281587	17488.2	0.0621057		312	281587	17488.2	0.0621057	0.10977	[156-625; 3]	0.992484	1839.82	172.82	89028.4	-257717	66899.4		124.507	377.293	[312-1250; 3]	0.998935	1950.32	68.7687	73584.3	-322241	61856
1/sp|P00734|THRB_HUMAN	SIPVC(UniMod_4)GQDQVTVAMTPR	5	6655.95	0.0211876	5	33410	0.0793277	5	5156.63	0.0169807	15	15	346328	57957.2	0.167348		625	470659	21831.5	0.046385		625	470659	21831.5	0.046385	0.0364994	[625-2500; 3]	0.999276	1433.39	40.9152	95681.6	-430519	67657.1		220.282	667.522	[625-2500; 3]	0.999276	1433.39	40.9152	95681.6	-430519	67657.1
1/sp|P02679|FIBG_HUMAN	ASTPNGYDNGIIWATWK	5	39717.7	0.138534	5	42060	0.14265	5	6366.76	0.0283497	15	15	268709	44976.2	0.167379		NA	NA	NA	NA		NA	NA	NA	NA	NA	NA	NA	NA	NA	NA	NA	NA		NA	NA	NA	NA	NA	NA	NA	NA	NA
1/sp|P01023|A2MG_HUMAN	LLLQQVSLPELPGEYSMK	5	10617.9	0.110887	5	9094.18	0.129927	5	5487.09	0.0694893	15	15	81570.4	13659.3	0.167454		2500	282200	6023.61	0.0213452		NA	NA	NA	NA	NA	NA	NA	NA	NA	NA	NA	NA		NA	NA	NA	NA	NA	NA	NA	NA	NA
1/sp|P02751|FINC_HUMAN	YSFC(UniMod_4)TDHTVLVQTR	5	4772.41	0.0472048	5	7091.92	0.102674	5	1751.64	0.0192056	15	15	87125.6	14623.4	0.167843		625	476045	33990.1	0.0714011		625	476045	33990.1	0.0714011	0.0562273	[625-2500; 3]	0.997378	1152.6	62.6723	146561	-215972	103635		198.158	600.478	[312-1250; 3]	0.996655	1300.12	81.3356	78069.3	-352493	75030.1
1/sp|P02774|VTDB_HUMAN	SDFASNC(UniMod_4)C(UniMod_4)SINSPPLYC(UniMod_4)DSEIDAELK	5	1798.53	0.0819034	5	2319.84	0.0965007	5	3152.44	0.177931	15	15	21238.7	3566.13	0.167907		625	1.46253e+06	48539.7	0.033189		1250	8.0283e+06	129693	0.0161545	0.106714	[625-2500; 3]	0.993571	13062.8	1114.03	2.60519e+06	-7.34109e+06	1.84215e+06		658.139	1994.36	[625-2500; 3]	0.993571	13062.8	1114.03	2.60519e+06	-7.34109e+06	1.84215e+06
1/sp|P10643|CO7_HUMAN	WLVGEMHC(UniMod_4)QK	5	933.116	0.0322955	5	1720.26	0.0864988	5	2037.11	0.0772139	15	15	25054.5	4207.9	0.16795		625	648546	64390.2	0.0992839		625	648546	64390.2	0.0992839	0.143798	[625-2500; 3]	0.957992	1552.52	343.886	804191	-212859	568649		455.01	1378.82	[312-1250; 3]	0.982569	1891.47	271.711	260799	-488285	250646
1/sp|P19827|ITIH1_HUMAN	EVAFDLEIPK	5	8865.46	0.12032	5	10725.2	0.142115	5	5877.09	0.102065	15	15	68910.9	11598.2	0.168307		625	432023	18973	0.0439166		625	432023	18973	0.0439166	0.097088	[625-2500; 3]	0.99691	1390.21	82.0753	191936	-475090	135719		146.011	442.456	[312-1250; 3]	0.998181	1232.5	56.8144	54532.8	-336051	52409.9
1/sp|P07358|CO8B_HUMAN	LPLEYSYGEYR	5	2701.99	0.147357	5	1397.43	0.101044	5	494.761	0.0339968	15	15	15573.2	2626.33	0.168645		1250	203727	22037.6	0.108172		NA	NA	NA	NA	NA	NA	NA	NA	NA	NA	NA	NA		NA	NA	NA	NA	NA	NA	NA	NA	NA
1/sp|P38606|VATA_HUMAN	TVISQSLSK	5	1303.13	0.0632329	5	1920.85	0.0747113	5	799.018	0.0447214	15	15	21395.1	3611.06	0.16878		NA	NA	NA	NA		NA	NA	NA	NA	NA	NA	NA	NA	NA	NA	NA	NA		NA	NA	NA	NA	NA	NA	NA	NA	NA
1/sp|P01009|A1AT_HUMAN	ITPNLAEFAFSLYR	5	606770	0.075676	5	1.04509e+06	0.107498	5	654538	0.094151	15	15	8.23067e+06	1.3907e+06	0.168966		1250	4.09048e+06	133379	0.0326071		1250	4.09048e+06	133379	0.0326071	0.0577465	[625-2500; 3]	0.992504	5888.96	552.451	1.06022e+06	-3.02004e+06	1.01927e+06		594.117	1800.35	[625-2500; 3]	0.992504	5888.96	552.451	1.06022e+06	-3.02004e+06	1.01927e+06
1/sp|P01876|IGHA1_HUMAN	TPLTATLSK	5	4733.05	0.0440011	5	12135.3	0.150131	5	1483.13	0.0127246	15	15	101652	17197.5	0.16918		72	129192	18681.1	0.1446		72	129192	18681.1	0.1446	0.139242	[39-156; 3]	0.976126	2828.96	468.543	69233.4	-83032.1	47660.3		80.7612	244.731	[39-156; 3]	0.976126	2828.96	468.543	69233.4	-83032.1	47660.3
1/sp|P19827|ITIH1_HUMAN	KAAISGENAGLVR	5	6259.13	0.11729	5	13260.2	0.259678	5	1443.24	0.0313476	15	15	50156.1	8488.11	0.169234		1250	506578	27343.2	0.0539762		1250	506578	27343.2	0.0539762	0.108316	[625-2500; 3]	0.937535	424.99	115.872	270972	-74167.3	191606		651.645	1974.68	[312-1250; 3]	0.971616	510.895	93.1568	100886	-139253	81038.8
1/sp|Q9HAB8|PPCS_HUMAN	VVLVTSGGTK	5	885.128	0.0552088	5	1535.04	0.0766795	5	784.486	0.056402	15	15	16653.4	2818.91	0.16927		NA	NA	NA	NA		NA	NA	NA	NA	NA	NA	NA	NA	NA	NA	NA	NA		NA	NA	NA	NA	NA	NA	NA	NA	NA
1/sp|P04114|APOB_HUMAN	YGMVAQVTQTLK	5	10324.7	0.132987	5	8374.8	0.131049	5	5318.3	0.0910535	15	15	66650.4	11341.7	0.170168		625	537381	18919.7	0.0352072		625	537381	18919.7	0.0352072	0.0522138	[625-2500; 3]	0.997273	1249.1	69.2654	161980	-213699	114537		206.523	625.826	[312-1250; 3]	0.997462	1413.7	75.6306	88472.9	-367823	62526.4
1/sp|Q96PD5|PGRP2_HUMAN	EYGVVLAPDGSTVAVEPLLAGLEAGLQGR	5	1164.66	0.0545714	4	1718.78	0.0776692	5	4429.09	0.254525	14	14	20159.7	3434.07	0.170344		1250	147381	27909.5	0.18937		NA	NA	NA	NA	NA	NA	NA	NA	NA	NA	NA	NA		NA	NA	NA	NA	NA	NA	NA	NA	NA
1/sp|P01023|A2MG_HUMAN	SVSGKPQYM(UniMod_35)VLVPSLLHTETTEK	5	4822.24	0.0919945	5	4082.44	0.109819	5	4718.5	0.100187	15	15	45563.3	7779.87	0.170749		NA	NA	NA	NA		NA	NA	NA	NA	NA	NA	NA	NA	NA	NA	NA	NA		NA	NA	NA	NA	NA	NA	NA	NA	NA
1/sp|P04114|APOB_HUMAN	IYSLWEHSTK	5	1815.21	0.115363	5	992.766	0.0858077	5	1100.6	0.0893197	15	15	13208.8	2255.73	0.170775		NA	NA	NA	NA		NA	NA	NA	NA	NA	NA	NA	NA	NA	NA	NA	NA		NA	NA	NA	NA	NA	NA	NA	NA	NA
1/sp|P01009|A1AT_HUMAN	LYHSEAFTVNFGDTEEAKK	5	224121	0.058304	5	519404	0.107226	5	123004	0.0359241	15	15	4.03733e+06	689818	0.17086		1250	2.17297e+06	28130.2	0.0129455		1250	2.17297e+06	28130.2	0.0129455	0.0699726	[625-2500; 3]	0.988315	2194.9	252.952	591536	-712764	418279		699.929	2121	[312-1250; 3]	0.959557	2425.14	535.893	514373	-881717	494348
1/sp|P04196|HRG_HUMAN	ALDLINKR	5	11778.1	0.0567623	5	7463.95	0.0282486	5	5537.63	0.0307758	15	15	217219	37197	0.171242		72	95268	10190.6	0.106968		72	95268	10190.6	0.106968	0.110286	[72-312; 3]	0.986133	2069.39	260.054	77578.1	-59855.3	53477.6		123.711	374.883	[72-312; 3]	0.986133	2069.39	260.054	77578.1	-59855.3	53477.6
1/sp|P04196|HRG_HUMAN	KYWNDC(UniMod_4)EPPDSR	5	2372.91	0.105021	5	2004.29	0.0736829	5	815	0.0431787	15	15	22890.5	3920.95	0.171292		156	144168	16709.6	0.115904		156	144168	16709.6	0.115904	0.0827654	[39-156; 3]	0.901667	1244.18	445.263	49107.3	-51333.5	46609.3		130.25	394.696	[39-156; 3]	0.901667	1244.18	445.263	49107.3	-51333.5	46609.3
1/sp|P00450|CERU_HUMAN	VNKDDEEFIESNK	5	2595.84	0.138712	5	726.964	0.0533622	5	438.089	0.0297121	15	15	15693.8	2691.02	0.17147		39	73192.3	4910.33	0.067088		39	73192.3	4910.33	0.067088	0.0771435	[39-156; 3]	0.991125	3872.59	388.467	57401.2	-71720.4	39514.9		48.914	148.224	[39-156; 3]	0.991125	3872.59	388.467	57401.2	-71720.4	39514.9
1/sp|P22105|TENX_HUMAN	FLLYGLSGR	3	124.537	0.0264102	4	761.057	0.131051	4	622.104	0.142237	11	11	4988.24	857.145	0.171833		NA	NA	NA	NA		NA	NA	NA	NA	NA	NA	NA	NA	NA	NA	NA	NA		NA	NA	NA	NA	NA	NA	NA	NA	NA
1/sp|P01031|CO5_HUMAN	DINYVNPVIK	5	4187.04	0.143678	5	2388.22	0.111863	5	377.961	0.0159487	15	15	24730	4253.47	0.171996		625	171019	14280.7	0.0835038		625	171019	14280.7	0.0835038	0.110721	[625-2500; 3]	0.991747	330.173	32.1805	69672.8	-14046.2	55991.6		236.118	715.508	[312-1250; 3]	0.995077	406.676	31.3189	29098	-87431.1	30165.2
1/sp|P07358|CO8B_HUMAN	LLC(UniMod_4)NGDNDC(UniMod_4)GDQSDEANC(UniMod_4)RR	4	264.807	0.0673331	4	302.701	0.0989245	4	517.366	0.174923	12	12	3316.8	570.956	0.172141		NA	NA	NA	NA		NA	NA	NA	NA	NA	NA	NA	NA	NA	NA	NA	NA		NA	NA	NA	NA	NA	NA	NA	NA	NA
1/sp|Q15582|BGH3_HUMAN	YHIGDEILVSGGIGALVR	5	1095.5	0.139957	5	1370.02	0.152792	4	761.609	0.111575	14	14	7948.14	1368.43	0.17217		NA	NA	NA	NA		NA	NA	NA	NA	NA	NA	NA	NA	NA	NA	NA	NA		NA	NA	NA	NA	NA	NA	NA	NA	NA
1/sp|P02749|APOH_HUMAN	NGMLHGDKVSFFC(UniMod_4)K	5	1043.11	0.0187565	5	6478.71	0.082361	5	1210.34	0.020497	15	15	64441.6	11098.1	0.172219		NA	NA	NA	NA		NA	NA	NA	NA	NA	NA	NA	NA	NA	NA	NA	NA		NA	NA	NA	NA	NA	NA	NA	NA	NA
1/sp|P37837|TALDO_HUMAN	LGGSQEDQIK	5	10589.4	0.0459146	5	24472.1	0.0842936	5	9805.19	0.0488471	15	15	240562	41432.5	0.172232		NA	NA	NA	NA		NA	NA	NA	NA	NA	NA	NA	NA	NA	NA	NA	NA		NA	NA	NA	NA	NA	NA	NA	NA	NA
1/sp|P02787|TRFE_HUMAN	EGTC(UniMod_4)PEAPTDEC(UniMod_4)KPVK	5	452272	0.146366	5	205475	0.092473	5	67823.3	0.0259859	15	15	2.64067e+06	454823	0.172238		312	21032.5	1967.88	0.0935637		312	21032.5	1967.88	0.0935637	0.187767	[312-2500; 4]	0.982332	136.383	19.2608	51644.5	-16656.8	30094.7		582.538	1765.27	[312-1250; 3]	0.977116	158.409	26.1334	27963.4	-32229.6	23506.4
1/sp|P05452|TETN_HUMAN	SRLDTLAQEVALLK	5	950.028	0.0881057	5	1179.7	0.0847517	5	278.246	0.028279	15	15	11513.9	1984.11	0.172324		625	114701	5782.29	0.050412		625	114701	5782.29	0.050412	0.0395233	[625-2500; 3]	0.99614	426.741	28.1705	65877.7	-155289	46582.6		414.761	1256.85	[312-1250; 3]	0.985481	397.395	52.0364	49946.6	-126060	48002.2
1/sp|P04114|APOB_HUMAN	AVSMPSFSILGSDVR	5	16370.4	0.138909	5	8799.58	0.102341	5	2460.78	0.0259879	15	15	99507.3	17152.2	0.172372		312	81262	11148.6	0.137194		625	311873	30283.7	0.0971028	0.0959886	[625-2500; 3]	0.997484	986.943	52.5622	122919	-323950	86916.6		366.476	1110.53	[312-1250; 3]	0.992045	861.156	81.7524	95634.2	-202986	67587.5
1/sp|P07358|CO8B_HUMAN	EVSSC(UniMod_4)HC(UniMod_4)APC(UniMod_4)QGNGVPVLK	5	703.159	0.137841	5	290.573	0.0737961	5	261.151	0.0685158	15	15	4283.43	738.911	0.172504		625	207609	10425.3	0.0502161		625	207609	10425.3	0.0502161	0.088659	[625-2500; 3]	0.982435	370.858	52.5373	122860	-3980	86875.5		1093.25	3312.87	[625-2500; 3]	0.982435	370.858	52.5373	122860	-3980	86875.5
1/sp|P04114|APOB_HUMAN	GMALFGEGK	5	1840.48	0.0594502	5	2973.84	0.137946	5	1634.9	0.0558145	15	15	27269.3	4714.77	0.172896		1250	208588	20565.2	0.0985922		1250	208588	20565.2	0.0985922	0.0995246	[625-2500; 3]	0.978013	184.47	29.2958	68509.4	-36812.3	48443.4		1225.57	3713.85	[625-2500; 3]	0.978013	184.47	29.2958	68509.4	-36812.3	48443.4
1/sp|P04114|APOB_HUMAN	NIILPVYDK	5	4753.52	0.132419	5	3297.08	0.126314	4	844.626	0.0270857	14	14	31052.3	5377.85	0.173187		625	154750	6474	0.0418353		625	154750	6474	0.0418353	0.081786	[625-2500; 3]	0.986332	321.158	40.0639	93690.8	-32190.2	66249.4		480.028	1454.63	[312-1250; 3]	0.984424	395.16	53.0776	57481.2	-101067	46173.2
1/sp|P01023|A2MG_HUMAN	FEVQVTVPK	5	27859.6	0.106196	4	30114	0.159896	5	19679.3	0.0899088	14	14	225675	39129.6	0.173389		625	119128	18998.2	0.159478		625	119128	18998.2	0.159478	0.115071	[625-2500; 3]	0.997883	446.129	21.7939	50965.8	-163865	36038.3		376.993	1142.4	[625-2500; 3]	0.997883	446.129	21.7939	50965.8	-163865	36038.3
1/sp|P00748|FA12_HUMAN	NKPGVYTDVAYYLAWIR	5	4452.59	0.0746774	5	3634.86	0.0653666	5	5559.64	0.133629	15	15	52278.9	9065.73	0.173411		625	235293	17074.1	0.0725653		625	235293	17074.1	0.0725653	0.121727	[625-2500; 3]	0.99791	1187.71	57.6439	134802	-474412	95319.6		374.544	1134.98	[625-2500; 3]	0.99791	1187.71	57.6439	134802	-474412	95319.6
1/sp|P04114|APOB_HUMAN	ENFAGEATLQR	4	6335.72	0.0920059	5	2896	0.0620371	5	2263.37	0.0389579	14	14	57096.2	9905.44	0.173487		312	71939	4879.04	0.0678219		312	71939	4879.04	0.0678219	0.129571	[312-1250; 3]	0.977505	558.614	90.4437	97947.4	-110600	78678.6		578.622	1753.4	[312-1250; 3]	0.977505	558.614	90.4437	97947.4	-110600	78678.6
1/sp|P01024|CO3_HUMAN	QC(UniMod_4)QDLGAFTESMVVFGC(UniMod_4)PN	5	1622.86	0.0939556	5	1058.47	0.0744924	5	1954.82	0.157599	15	15	14628.5	2547.93	0.174176		1250	241732	14091.2	0.0582928		NA	NA	NA	NA	NA	NA	NA	NA	NA	NA	NA	NA		NA	NA	NA	NA	NA	NA	NA	NA	NA
1/sp|P01024|CO3_HUMAN	VYAYYNLEESC(UniMod_4)TR	5	36921.7	0.153415	5	19866.6	0.108311	5	4508.39	0.0242719	15	15	203278	35466.4	0.174473		1250	1.27791e+06	29018.5	0.0227078		1250	1.27791e+06	29018.5	0.0227078	0.0506474	[625-2500; 3]	0.995104	1341.08	100.532	217658	-460047	174918		535.59	1623	[625-2500; 3]	0.995104	1341.08	100.532	217658	-460047	174918
1/sp|P02766|TTHY_HUMAN	TSESGELHGLTTEEEFVEGIYKVEIDTK	5	96280.8	0.0549548	5	145945	0.0681987	5	209452	0.140761	15	15	1.79333e+06	313202	0.174648		625	1.58735e+06	36314.5	0.0228774		1250	7.55103e+06	164003	0.0217193	0.123371	[625-2500; 3]	0.990997	12375.7	1250.41	2.92412e+06	-6855915	2.06767e+06		779.722	2362.79	[625-2500; 3]	0.990997	12375.7	1250.41	2.92412e+06	-6855915	2.06767e+06
1/sp|Q14624|ITIH4_HUMAN	ANTVQEATFQMELPK	5	8758.97	0.0599743	5	13719.5	0.0848839	5	17202.9	0.152192	15	15	140235	24494.8	0.174669		625	546503	29257	0.0535349		625	546503	29257	0.0535349	0.0396443	[625-2500; 3]	0.99937	2041.65	54.3592	127121	-706970	89888.2		205.47	622.638	[625-2500; 3]	0.99937	2041.65	54.3592	127121	-706970	89888.2
1/sp|P08603|CFAH_HUMAN	C(UniMod_4)NMGYEYSER	5	4324.02	0.110725	5	2080.58	0.0772408	5	1497.3	0.0455352	15	15	32956.8	5782.25	0.17545		625	84756.7	12671.8	0.149508		625	84756.7	12671.8	0.149508	0.142483	[625-2500; 3]	0.973178	205.845	36.1846	84618.9	-30094.5	59834.6		578.339	1752.54	[312-1250; 3]	0.972089	251.871	45.9882	44141.4	-68358.6	42423
1/sp|P07333|CSF1R_HUMAN	IPVIEPSVPELVVKPGATVTLR	3	939.649	0.201837	5	865.621	0.15181	4	818.92	0.165069	12	12	5193.4	912.153	0.175637		NA	NA	NA	NA		NA	NA	NA	NA	NA	NA	NA	NA	NA	NA	NA	NA		NA	NA	NA	NA	NA	NA	NA	NA	NA
1/sp|P05156|CFAI_HUMAN	AQLGDLPWQVAIK	5	3099.34	0.168645	5	1617.22	0.0858769	5	1126.44	0.0805851	15	15	17062.7	2997.93	0.175701		1250	157197	21173.1	0.134691		1250	157197	21173.1	0.134691	0.0938172	[625-2500; 3]	0.990272	219.26	23.4534	45010	-114584	43271.5		677.431	2052.82	[625-2500; 3]	0.990272	219.26	23.4534	45010	-114584	43271.5
1/sp|P51884|LUM_HUMAN	SLEDLQLTHNK	5	1607.19	0.0417549	5	1800.3	0.0378568	5	1978.4	0.0622992	15	15	39267.7	6905.01	0.175845		625	535160	74812.9	0.139795		625	535160	74812.9	0.139795	0.0880998	[625-2500; 3]	0.986202	950.812	119.185	278718	-28882	197083		593.789	1799.36	[312-1250; 3]	0.979349	1128.5	173.583	203058	-196783	143507
1/sp|P01023|A2MG_HUMAN	FQVDNNNR	5	8586.34	0.0882166	5	9101.87	0.135612	5	1276.6	0.0141815	15	15	84822.8	14922.9	0.17593		1250	132465	13668.7	0.103187		1250	132465	13668.7	0.103187	0.106707	[625-2500; 3]	0.806199	89.1826	46.3106	88875.8	11231.7	85443		53.6967	162.717	[156-625; 3]	0.998454	77.3624	3.72686	1258.82	-697.698	1540.09
1/sp|P01616|KV203_HUMAN	DIVLTQSPLSLPVTPGEPASISC(UniMod_4)R	4	443.864	0.0658584	5	969.106	0.176692	4	877.174	0.170335	13	13	5767.79	1015.01	0.175979		2500	197576	17063.9	0.0863662		NA	NA	NA	NA	NA	NA	NA	NA	NA	NA	NA	NA		NA	NA	NA	NA	NA	NA	NA	NA	NA
1/sp|P01008|ANT3_HUMAN	FRIEDGFSLK	5	30190.3	0.169729	5	19491.7	0.139371	5	8625.77	0.0612321	15	15	152866	26933.7	0.176192		625	2.07147e+06	20199.2	0.00975115		625	2.07147e+06	20199.2	0.00975115	0.021947	[625-2500; 3]	0.998879	6495.88	230.79	539710	-2032945	381633		161.084	488.132	[312-1250; 3]	0.998454	6234.45	260.15	304324	-1.78594e+06	215075
1/sp|P19652|A1AG2_HUMAN	TLMFGSYLDDEK	5	7410.42	0.138778	5	4395.03	0.116479	5	1233.37	0.025742	15	15	46347.7	8171.69	0.176313		NA	NA	NA	NA		NA	NA	NA	NA	NA	NA	NA	NA	NA	NA	NA	NA		NA	NA	NA	NA	NA	NA	NA	NA	NA
1/sp|P06681|CO2_HUMAN	DFHINLFR	5	1486.92	0.0995917	5	973.171	0.0522133	5	1022.44	0.0800785	15	15	15445.5	2738.07	0.177273		312	29349	4880.45	0.16629		312	29349	4880.45	0.16629	0.177706	[312-1250; 3]	0.988993	460.583	51.9026	56208.7	-118781	45151.1		402.726	1220.38	[312-1250; 3]	0.988993	460.583	51.9026	56208.7	-118781	45151.1
1/sp|P00751|CFAB_HUMAN	EELLPAQDIK	5	15531.7	0.0628459	5	22139.5	0.131239	5	6441.15	0.0275858	15	15	216443	38411.2	0.177465		39	185930	14133.7	0.076016		39	185930	14133.7	0.076016	0.14202	[39-156; 3]	0.996537	9307.78	586.412	80877	-146297	62749.5		28.6743	86.8918	[39-156; 3]	0.996537	9307.78	586.412	80877	-146297	62749.5
1/sp|P02751|FINC_HUMAN	DLQFVEVTDVK	5	16773.4	0.107556	5	17148	0.156896	5	4564.69	0.0340175	15	15	133144	23656.7	0.177677		625	641288	40791.3	0.0636084		625	641288	40791.3	0.0636084	0.0560602	[625-2500; 3]	0.999214	2674.98	79.5592	186052	-1056485	131559		229.524	695.526	[625-2500; 3]	0.999214	2674.98	79.5592	186052	-1056485	131559
1/sp|P22352|GPX3_HUMAN	QEPGENSEILPTLK	5	1615.85	0.131748	5	1249.83	0.0882383	5	895.008	0.0901496	15	15	12119	2153.4	0.177688		625	102877	13083.1	0.127172		625	102877	13083.1	0.127172	0.105979	[625-2500; 3]	0.99321	288.859	25.3215	59215.1	-70498.8	41871.4		676.489	2049.97	[625-2500; 3]	0.99321	288.859	25.3215	59215.1	-70498.8	41871.4
1/sp|P00450|CERU_HUMAN	MLLATEEQSPGEGDGNC(UniMod_4)VTR	5	750.334	0.0522443	5	1884.37	0.10833	5	740.275	0.0621121	15	15	14558.4	2589.99	0.177904		625	126486	3944.95	0.0311887		625	126486	3944.95	0.0311887	0.0949407	[625-2500; 3]	0.99329	298.56	26.2204	56768.9	-46845	45621.6		242.45	734.697	[312-1250; 3]	0.994811	344.104	27.2108	25281.2	-90155.6	26208.4
1/sp|Q08380|LG3BP_HUMAN	YSSDYFQAPSDYR	5	812.735	0.0497967	5	1002.51	0.0483103	5	146.573	0.0105587	15	15	16984.7	3024.11	0.178049		1250	245264	22338.9	0.0910808		1250	245264	22338.9	0.0910808	0.0867559	[625-2500; 3]	0.993131	252.687	22.2798	52102.1	-81239.7	36841.7		680.434	2061.92	[625-2500; 3]	0.993131	252.687	22.2798	52102.1	-81239.7	36841.7
1/sp|Q15029|U5S1_HUMAN	IYADTFGDINYQEFAK	5	5344.91	0.150966	4	4323.32	0.125056	5	9051.54	0.232299	14	14	36438.1	6500.17	0.178389		NA	NA	NA	NA		NA	NA	NA	NA	NA	NA	NA	NA	NA	NA	NA	NA		NA	NA	NA	NA	NA	NA	NA	NA	NA
1/sp|P04217|A1BG_HUMAN	SLPAPWLSMAPVSWITPGLK	5	14517.1	0.0834297	5	7299.08	0.0339674	5	9907.14	0.0687437	15	15	177669	31701.5	0.178431		1250	2.1716e+06	43619.6	0.0200864		1250	2.1716e+06	43619.6	0.0200864	0.0165574	[625-2500; 3]	0.999264	2269.04	66.493	127608	-655562	122679		185.588	562.388	[625-2500; 3]	0.999264	2269.04	66.493	127608	-655562	122679
1/sp|P29622|KAIN_HUMAN	FFSAQTNR	5	3570.2	0.191747	5	984.824	0.0441461	5	1126.87	0.070486	15	15	18971.6	3388.72	0.178621		1250	240266	10369.6	0.0431587		1250	240266	10369.6	0.0431587	0.0484338	[625-2500; 3]	0.981175	160.51	23.9762	46013.4	29355.6	44236.1		372.826	1129.78	[312-1250; 3]	0.987067	196.663	25.1273	22218.5	-6385.68	25564.4
1/sp|P01009|A1AT_HUMAN	LVDKFLEDVKK	5	235797	0.0723302	5	383966	0.0906436	5	55946.4	0.0190553	15	15	3.47733e+06	621283	0.178666		156	155115	26782.5	0.172663		156	155115	26782.5	0.172663	0.1771	[156-625; 3]	0.991684	1718.82	166.86	97618.8	-130988	68953.3		140.342	425.278	[72-312; 3]	0.979508	1444.57	223.036	61434.2	-71797.5	48315
1/sp|P49643|PRI2_HUMAN	TDYTPFSC(UniMod_4)LK	5	2504.77	0.038687	5	5748.58	0.0663779	5	2771.26	0.04636	15	15	70375.2	12606.6	0.179134		NA	NA	NA	NA		NA	NA	NA	NA	NA	NA	NA	NA	NA	NA	NA	NA		NA	NA	NA	NA	NA	NA	NA	NA	NA
1/sp|P04114|APOB_HUMAN	AALGKLPQQANDYLNSFNWER	5	2520.06	0.0441974	5	8443.61	0.11462	5	1225.38	0.0238377	15	15	60696.5	10879	0.179236		625	156544	18072.7	0.115448		625	156544	18072.7	0.115448	0.0922467	[625-2500; 3]	0.996983	517.248	30.1767	70569.3	-178811	49900		450.226	1364.32	[625-2500; 3]	0.996983	517.248	30.1767	70569.3	-178811	49900
1/sp|P07225|PROS_HUMAN	EAVMDINKPGPLFKPENGLLETK	5	924.404	0.115503	5	578.94	0.0615475	5	1038.37	0.157399	15	15	8002.26	1434.33	0.17924		2500	238917	10010.3	0.0418986		NA	NA	NA	NA	NA	NA	NA	NA	NA	NA	NA	NA		NA	NA	NA	NA	NA	NA	NA	NA	NA
1/sp|Q08380|LG3BP_HUMAN	STSSFPC(UniMod_4)PAGHFNGFR	4	1299.84	0.0691612	5	1521.34	0.0567963	5	1644.08	0.0827647	14	14	22030.7	3957.03	0.179615		156	63776	10691.5	0.167641		156	63776	10691.5	0.167641	0.115831	[156-625; 3]	0.983663	682.909	96.2501	50662.5	-41266.5	45109.2		244.815	741.863	[156-625; 3]	0.983663	682.909	96.2501	50662.5	-41266.5	45109.2
1/sp|P05546|HEP2_HUMAN	IAIDLFK	5	11532.1	0.16369	5	4054.41	0.0795878	5	1570.02	0.0274621	15	15	59521.2	10691.9	0.179631		312	51573	2999.55	0.0581612		312	51573	2999.55	0.0581612	0.0412506	[312-1250; 3]	0.998238	437.8	19.6636	21295	-85176.2	17105.7		160.515	486.409	[312-1250; 3]	0.998238	437.8	19.6636	21295	-85176.2	17105.7
1/sp|P08185|CBG_HUMAN	WSAGLTSSQVDLYIPK	5	3783.76	0.0951639	5	3741.95	0.0765961	5	1941.32	0.0584702	15	15	40605.1	7300.17	0.179784		1250	525440	20896.4	0.0397693		1250	525440	20896.4	0.0397693	0.0567356	[625-2500; 3]	0.995549	729.617	52.1375	112881	-354977	90715.4		510.552	1547.13	[625-2500; 3]	0.995549	729.617	52.1375	112881	-354977	90715.4
1/sp|P26196|DDX6_HUMAN	LAETYLHR	4	3622.8	0.0896579	5	8940.07	0.18771	4	9349.54	0.219619	13	13	43849.9	7887.75	0.179881		NA	NA	NA	NA		NA	NA	NA	NA	NA	NA	NA	NA	NA	NA	NA	NA		NA	NA	NA	NA	NA	NA	NA	NA	NA
1/sp|P01024|CO3_HUMAN	DSITTWEILAVSMSDKK	5	18846.2	0.140178	5	16601.2	0.133343	5	8913.25	0.091067	15	15	118940	21407.4	0.179985		2500	2.53384e+06	105133	0.0414914		NA	NA	NA	NA	NA	NA	NA	NA	NA	NA	NA	NA		NA	NA	NA	NA	NA	NA	NA	NA	NA
1/sp|P80108|PHLD_HUMAN	SWITPC(UniMod_4)PEEK	5	1910.75	0.147173	5	1925.98	0.123006	4	759.867	0.0676104	14	14	13439.9	2420.84	0.180123		625	150196	26033	0.173326		625	150196	26033	0.173326	0.145881	[625-2500; 3]	0.986412	378.533	47.0828	110105	-73831	77855.8		447.41	1355.79	[312-1250; 3]	0.988183	409.525	47.4634	55522.8	-96743.6	39239.7
1/sp|P01023|A2MG_HUMAN	VSVQLEASPAFLAVPVEKEQAPHC(UniMod_4)IC(UniMod_4)ANGR	5	17264.6	0.135765	5	15152.2	0.112609	5	5829.51	0.0607865	15	15	119208	21475.9	0.180156		NA	NA	NA	NA		NA	NA	NA	NA	NA	NA	NA	NA	NA	NA	NA	NA		NA	NA	NA	NA	NA	NA	NA	NA	NA
1/sp|P01042|KNG1_HUMAN	KIYPTVNC(UniMod_4)QPLGMISL	5	520.346	0.0446754	5	1387.17	0.0938012	5	609.699	0.0603888	15	15	12177.3	2194.42	0.180205		NA	NA	NA	NA		NA	NA	NA	NA	NA	NA	NA	NA	NA	NA	NA	NA		NA	NA	NA	NA	NA	NA	NA	NA	NA
1/sp|P07358|CO8B_HUMAN	SGFSFGFK	5	1630.12	0.154665	5	851.061	0.100639	5	692.147	0.0891447	15	15	8920.17	1610.48	0.180543		2500	186407	7846.45	0.042093		NA	NA	NA	NA	NA	NA	NA	NA	NA	NA	NA	NA		NA	NA	NA	NA	NA	NA	NA	NA	NA
1/sp|Q96IY4|CBPB2_HUMAN	DTGTYGFLLPER	5	1657.17	0.152674	5	1116.91	0.113391	5	278.67	0.0358847	15	15	9490	1713.5	0.180559		2500	124762	13116.1	0.105129		NA	NA	NA	NA	NA	NA	NA	NA	NA	NA	NA	NA		NA	NA	NA	NA	NA	NA	NA	NA	NA
1/sp|Q92954|PRG4_HUMAN	ITEVWGIPSPIDTVFTR	5	968.261	0.108985	5	486.683	0.0426267	5	923.245	0.116286	15	15	9413.69	1699.75	0.180561		1250	250033	15305.1	0.0612124		1250	250033	15305.1	0.0612124	0.0445405	[625-2500; 3]	0.98893	271.62	31.0114	59514.7	-91628.6	57216		402.812	1220.64	[312-1250; 3]	0.984927	263.774	36.4126	32197.3	-80816.9	37046
1/sp|P19827|ITIH1_HUMAN	PTVSQQQSC(UniMod_4)PTC(UniMod_4)STSLLNGHFK	5	1909.43	0.0809399	5	1591.35	0.0526695	5	799.357	0.0392562	15	15	24722.4	4468.13	0.180732		1250	375567	40078.9	0.106716		1250	375567	40078.9	0.106716	0.103491	[625-2500; 3]	0.975508	336.257	56.8573	123100	-79976.7	98927.4		1208.09	3660.88	[625-2500; 3]	0.975508	336.257	56.8573	123100	-79976.7	98927.4
1/sp|P00450|CERU_HUMAN	SIHAHGVQTESSTVTPTLPGETLTYVWK	5	5850.54	0.0945119	5	10037.6	0.132585	5	1436.78	0.0270744	15	15	63559.2	11495.7	0.180866		625	404245	5978.8	0.01479		625	404245	5978.8	0.01479	0.0246552	[625-2500; 3]	0.999153	1553.97	48	112250	-556769	79372.5		238.373	722.341	[625-2500; 3]	0.999153	1553.97	48	112250	-556769	79372.5
1/sp|P04114|APOB_HUMAN	ESQLPTVMDFR	5	1826.22	0.102933	5	2151.38	0.167815	5	1429.88	0.0814437	15	15	16039.4	2901.45	0.180895		312	35006.5	5948.89	0.169937		312	35006.5	5948.89	0.169937	0.165429	[312-1250; 3]	0.923208	195.973	60.0668	65050.3	-19198.1	52253.2		1095.39	3319.35	[312-1250; 3]	0.923208	195.973	60.0668	65050.3	-19198.1	52253.2
1/sp|P00450|CERU_HUMAN	NMATRPY	5	3319.37	0.0741314	5	7489.22	0.133751	5	2156.1	0.0546942	15	15	46730.6	8461.23	0.181064		72	48349.7	4250.49	0.0879115		72	48349.7	4250.49	0.0879115	0.0842991	[39-156; 3]	0.984082	820.53	111.434	15368.8	-13301.9	11924.1		61.81	187.303	[39-156; 3]	0.984082	820.53	111.434	15368.8	-13301.9	11924.1
1/sp|P01009|A1AT_HUMAN	ELDRDTVFALVN	5	3109.17	0.0758154	5	9100.79	0.185775	5	2024.28	0.0561482	15	15	42016.8	7617.17	0.181289		NA	NA	NA	NA		NA	NA	NA	NA	NA	NA	NA	NA	NA	NA	NA	NA		NA	NA	NA	NA	NA	NA	NA	NA	NA
1/sp|P20742|PZP_HUMAN	ISEITNIVSK	5	882.693	0.126536	5	760.249	0.136971	5	832.251	0.156744	15	15	5945.3	1079.32	0.181542		NA	NA	NA	NA		NA	NA	NA	NA	NA	NA	NA	NA	NA	NA	NA	NA		NA	NA	NA	NA	NA	NA	NA	NA	NA
1/sp|P01903|DRA_HUMAN	NGKPVTTGVSETVFLPR	4	547.448	0.0706434	4	420.19	0.0452642	5	843.318	0.13273	13	13	7684.49	1395.46	0.181594		NA	NA	NA	NA		NA	NA	NA	NA	NA	NA	NA	NA	NA	NA	NA	NA		NA	NA	NA	NA	NA	NA	NA	NA	NA
1/sp|P01023|A2MG_HUMAN	HNVYINGITYTPVSSTNEK	5	52996.4	0.106036	5	30524	0.0906582	5	9745.09	0.021766	15	15	428070	77802.5	0.181752		156	260109	12988.6	0.049935		156	260109	12988.6	0.049935	0.0735677	[156-625; 3]	0.996727	3241.74	196.995	115249	-263427	81406.5		101.754	308.345	[312-1250; 3]	0.999383	3269.86	86.1892	100824	-288193	71255.6
1/sp|Q14624|ITIH4_HUMAN	FSSHVGGTLGQFYQEVLWGSPAASDDGRR	5	10517.2	0.1376	5	2961.84	0.0533483	5	3963.98	0.0685111	15	15	63270.3	11506.2	0.181858		625	385550	16851.7	0.0437082		625	385550	16851.7	0.0437082	0.0395076	[625-2500; 3]	0.99942	1718.83	43.9295	102731	-680963	72641.5		197.234	597.678	[625-2500; 3]	0.99942	1718.83	43.9295	102731	-680963	72641.5
1/sp|P01031|CO5_HUMAN	LQGTLPVEAR	5	2056.8	0.108431	5	1540.97	0.119651	5	268.867	0.0161762	15	15	16156.3	2940.44	0.182		312	60067.5	2990.35	0.0497832		312	60067.5	2990.35	0.0497832	0.0740825	[312-1250; 3]	0.969925	275.134	51.6792	55966.8	-20968.3	44956.7		671.274	2034.16	[312-1250; 3]	0.969925	275.134	51.6792	55966.8	-20968.3	44956.7
1/sp|P36955|PEDF_HUMAN	EIPDEISILLLGVAHFK	5	4351.92	0.0965774	5	4463.21	0.112995	5	4990.23	0.156911	15	15	38787.9	7062.53	0.182081		1250	479110	22769.7	0.0475249		1250	479110	22769.7	0.0475249	0.0414059	[625-2500; 3]	0.998473	660.527	27.9012	53545.8	-354381	51477.6		267.515	810.653	[625-2500; 3]	0.998473	660.527	27.9012	53545.8	-354381	51477.6
1/sp|P01019|ANGT_HUMAN	QPFVQGLALYTPVVLPR	5	22989.7	0.161462	5	10653	0.066793	5	4247.04	0.0384118	15	15	137481	25078.7	0.182416		625	73422	4266.42	0.0581082		1250	454094	36729.4	0.080885	0.0732386	[625-2500; 3]	0.996649	664.059	40.8306	95483.7	-355361	67517.2		474.5	1437.88	[625-2500; 3]	0.996649	664.059	40.8306	95483.7	-355361	67517.2
1/sp|P00450|CERU_HUMAN	SVVDENFSWYLEDNIK	5	3302.66	0.147501	5	2629.68	0.126864	5	1789.06	0.109722	15	15	19808.2	3615.68	0.182534		NA	NA	NA	NA		NA	NA	NA	NA	NA	NA	NA	NA	NA	NA	NA	NA		NA	NA	NA	NA	NA	NA	NA	NA	NA
1/sp|P02746|C1QB_HUMAN	FDHVITNMNNNYEPR	5	2507.84	0.0525943	5	15761.7	0.328208	5	2977.52	0.0632709	15	15	47588.7	8687.95	0.182563		156	298165	4200.67	0.0140884		156	298165	4200.67	0.0140884	0.112814	[156-625; 3]	0.991028	3236.3	326.423	190969	-236924	134891		194.728	590.084	[156-625; 3]	0.991028	3236.3	326.423	190969	-236924	134891
1/sp|Q14624|ITIH4_HUMAN	STEATQWRPSLVPASAENVNK	5	2719.26	0.081214	5	4332.15	0.103283	5	1156.23	0.0403542	15	15	34693	6339.79	0.18274		2500	193078	14863.1	0.0769798		NA	NA	NA	NA	NA	NA	NA	NA	NA	NA	NA	NA		NA	NA	NA	NA	NA	NA	NA	NA	NA
1/sp|P02746|C1QB_HUMAN	FDHVITNM(UniMod_35)NNNYEPR	5	3137.3	0.0648344	5	15640.4	0.328092	5	3085.2	0.0658403	15	15	47639.7	8708.77	0.182805		156	298165	4200.67	0.0140884		156	298165	4200.67	0.0140884	0.0990313	[156-625; 3]	0.993534	3182.48	272.206	159250	-225169	112487		165.131	500.396	[156-625; 3]	0.993534	3182.48	272.206	159250	-225169	112487
1/sp|P04004|VTNC_HUMAN	DWHGVPGQVDAAMAGR	5	30706	0.0489982	5	50322.1	0.0593757	5	14167	0.0244855	15	15	684261	125466	0.18336		156	785039	111563	0.142111		156	785039	111563	0.142111	0.171385	[156-625; 3]	0.995798	19056.9	1312.69	767971	-2.02547e+06	542459		132.986	402.988	[156-625; 3]	0.995798	19056.9	1312.69	767971	-2.02547e+06	542459
1/sp|P01008|ANT3_HUMAN	SKLPGIVAEGR	5	5916.89	0.122413	5	8609.57	0.14393	5	1627.9	0.03795	15	15	50349.7	9232.82	0.183374		156	142375	25069.1	0.176078		156	142375	25069.1	0.176078	0.145261	[156-625; 3]	0.952758	1258.13	296.233	173307	-56900.7	122416		244.174	739.92	[72-312; 3]	0.925405	1118.04	340.58	82725.9	-21415	78325.4
1/sp|Q04756|HGFA_HUMAN	SDAC(UniMod_4)QGDSGGPLAC(UniMod_4)EK	5	629.873	0.119818	5	676.493	0.115822	5	637.034	0.152669	15	15	5090.11	933.735	0.183441		1250	38051	5291.99	0.139076		NA	NA	NA	NA	NA	NA	NA	NA	NA	NA	NA	NA		NA	NA	NA	NA	NA	NA	NA	NA	NA
1/sp|P01024|CO3_HUMAN	YYGGGYGSTQATFMVFQALAQYQK	5	14694.8	0.133012	5	9486.8	0.0976226	5	6880.03	0.0893168	15	15	94895.1	17421.3	0.183585		1250	874147	20401.3	0.0233385		1250	874147	20401.3	0.0233385	0.0237485	[625-2500; 3]	0.99796	1149.72	56.1365	107733	-544239	103572		309.221	937.033	[625-2500; 3]	0.99796	1149.72	56.1365	107733	-544239	103572
1/sp|P04114|APOB_HUMAN	DFSAEYEEDGKYEGLQEWEGK	5	1433.29	0.0823892	3	928.604	0.0842317	5	885.724	0.0604496	13	13	14870.6	2732.52	0.183754		1250	257582	1391.3	0.00540138		1250	257582	1391.3	0.00540138	0.0340587	[625-2500; 3]	0.998114	445.985	20.9347	40176.3	-290817	38624.5		297.279	900.845	[625-2500; 3]	0.998114	445.985	20.9347	40176.3	-290817	38624.5
1/sp|P00450|CERU_HUMAN	DLYSGLIGPLIVC(UniMod_4)R	5	144147	0.148629	5	77576.6	0.109794	5	21397.4	0.0285974	15	15	808212	148635	0.183906		1250	1.41355e+07	286058	0.0202369		1250	1.41355e+07	286058	0.0202369	0.0139754	[625-2500; 3]	0.998641	13649.5	543.841	1.0437e+06	-2.84328e+06	1.00339e+06		252.333	764.645	[625-2500; 3]	0.998641	13649.5	543.841	1.0437e+06	-2.84328e+06	1.00339e+06
1/sp|P01024|CO3_HUMAN	SGIPIVTSPYQIHF	5	11099.7	0.0578666	5	31377.1	0.128278	5	5241.19	0.0308758	15	15	202056	37162	0.183919		1250	231629	11916.2	0.051445		NA	NA	NA	NA	NA	NA	NA	NA	NA	NA	NA	NA		NA	NA	NA	NA	NA	NA	NA	NA	NA
1/sp|P04180|LCAT_HUMAN	LDKPDVVNWMC(UniMod_4)YR	5	1155.91	0.113077	5	1036.77	0.087322	5	866.14	0.106707	15	15	10070.8	1853.29	0.184027		2500	200776	11924.9	0.0593943		NA	NA	NA	NA	NA	NA	NA	NA	NA	NA	NA	NA		NA	NA	NA	NA	NA	NA	NA	NA	NA
1/sp|P00450|CERU_HUMAN	DIASGLIGPLIIC(UniMod_4)K	5	89961.2	0.116332	5	41717.6	0.079576	5	11735.9	0.018641	15	15	642379	118381	0.184285		312	1.01524e+06	23410.4	0.023059		312	1.01524e+06	23410.4	0.023059	0.0835329	[312-1250; 3]	0.997481	8397.89	447.512	523501	-1.51237e+06	369974		205.713	623.372	[312-1250; 3]	0.997481	8397.89	447.512	523501	-1.51237e+06	369974
1/sp|P35858|ALS_HUMAN	SLALGTFAHTPALASLGLSNNR	5	8559.89	0.0884703	5	5326.37	0.0418451	5	3279.2	0.0382214	15	15	103279	19035.7	0.184313		1250	664623	33278.6	0.0500714		1250	664623	33278.6	0.0500714	0.0386336	[625-2500; 3]	0.994518	762.729	61.1363	117328	-272431	112796		317.679	962.664	[312-1250; 3]	0.990585	662.335	72.1081	63760.6	-164665	73362.4
1/sp|P04114|APOB_HUMAN	ILGEELGFASLHDLQLLGK	5	8366.68	0.13678	5	6925.66	0.13521	5	2520.42	0.0579798	15	15	51953.6	9578.16	0.18436		1250	189568	6994.92	0.0368993		1250	189568	6994.92	0.0368993	0.0248738	[625-2500; 3]	0.989022	275.572	31.3306	60127.3	-151196	57804.9		720.03	2181.91	[625-2500; 3]	0.989022	275.572	31.3306	60127.3	-151196	57804.9
1/sp|P07225|PROS_HUMAN	SQDILLSVENTVIYR	4	2446.25	0.146881	5	2387.86	0.138798	4	918.86	0.073586	13	13	15583.5	2877.59	0.184656		NA	NA	NA	NA		NA	NA	NA	NA	NA	NA	NA	NA	NA	NA	NA	NA		NA	NA	NA	NA	NA	NA	NA	NA	NA
1/sp|P02749|APOH_HUMAN	C(UniMod_4)FKEHSSLAFWK	5	4607.96	0.121038	5	6729.91	0.122311	5	2052.74	0.0459093	15	15	45935.4	8504.76	0.185146		NA	NA	NA	NA		NA	NA	NA	NA	NA	NA	NA	NA	NA	NA	NA	NA		NA	NA	NA	NA	NA	NA	NA	NA	NA
1/sp|P01023|A2MG_HUMAN	YNILPEKEEFPFALGVQTLPQTC(UniMod_4)DEPK	5	3163.82	0.162922	5	1734.91	0.119996	5	577.881	0.0385379	15	15	16290.8	3018.25	0.185273		NA	NA	NA	NA		NA	NA	NA	NA	NA	NA	NA	NA	NA	NA	NA	NA		NA	NA	NA	NA	NA	NA	NA	NA	NA
1/sp|P02787|TRFE_HUMAN	EDPQTFYYAVAVVKK	5	54170.8	0.13605	5	20988.7	0.0766197	5	6654.78	0.0206699	15	15	331353	61484.6	0.185556		NA	NA	NA	NA		NA	NA	NA	NA	NA	NA	NA	NA	NA	NA	NA	NA		NA	NA	NA	NA	NA	NA	NA	NA	NA
1/sp|P11532|DMD_HUMAN	SITEVGEALK	5	798.823	0.0667809	5	1299.84	0.158113	5	1180.35	0.109865	15	15	10308.8	1913.99	0.185666		156	56590.3	10104.4	0.178553		156	56590.3	10104.4	0.178553	0.150299	[156-625; 3]	0.945926	538.251	136.013	79572.3	-32668.5	56206.1		487.855	1478.35	[156-625; 3]	0.945926	538.251	136.013	79572.3	-32668.5	56206.1
1/sp|P02774|VTDB_HUMAN	HLSLLTTLSNR	5	116746	0.183671	5	31653.9	0.0410912	5	58700.2	0.108402	15	15	649154	120886	0.186221		72	428182	26770	0.0625203		72	428182	26770	0.0625203	0.0636522	[39-156; 3]	0.996671	10308.4	631.793	93355.9	-332566	64266.2		29.8857	90.5627	[39-156; 3]	0.996671	10308.4	631.793	93355.9	-332566	64266.2
1/sp|P41226|UBA7_HUMAN	VLVSGLQGLGAEVAK	5	8656.83	0.121828	4	7845.67	0.0920975	3	5960.73	0.105651	12	12	72108.5	13429.5	0.18624		NA	NA	NA	NA		NA	NA	NA	NA	NA	NA	NA	NA	NA	NA	NA	NA		NA	NA	NA	NA	NA	NA	NA	NA	NA
1/sp|P02760|AMBP_HUMAN	SAGPC(UniMod_4)MGMTSR	5	499.656	0.102263	4	526.714	0.106704	5	885.049	0.234952	14	14	4500.68	839.285	0.18648		NA	NA	NA	NA		NA	NA	NA	NA	NA	NA	NA	NA	NA	NA	NA	NA		NA	NA	NA	NA	NA	NA	NA	NA	NA
1/sp|P08603|CFAH_HUMAN	SLGNVIMVC(UniMod_4)R	5	9848.8	0.0648422	5	4086.9	0.0413179	5	2548.55	0.0180242	15	15	130733	24421.2	0.186802		156	257150	12204.1	0.047459		156	257150	12204.1	0.047459	0.0437131	[156-625; 3]	0.997681	2870.17	146.764	85862.2	-200506	60649		81.6203	247.334	[72-312; 3]	0.993922	2584.06	214.245	63912.7	-131243	44057.5
1/sp|P01023|A2MG_HUMAN	DMYSFLEDMGLK	5	73998.2	0.116827	5	64308.6	0.143241	5	16630	0.0341465	15	15	523125	97972.9	0.187284		1250	2.63621e+06	95215	0.0361182		1250	2.63621e+06	95215	0.0361182	0.0241665	[625-2500; 3]	0.995951	3330.92	229.325	440102	-1.51197e+06	423103		436.017	1321.26	[625-2500; 3]	0.995951	3330.92	229.325	440102	-1.51197e+06	423103
1/sp|P08603|CFAH_HUMAN	RPC(UniMod_4)GHPGDTPFGTFTLTGGNVFEYGVK	5	21885.9	0.134673	5	19199.8	0.164846	5	5015.02	0.0387077	15	15	136181	25521.8	0.18741		1250	1.40831e+06	66622.6	0.0473067		1250	1.40831e+06	66622.6	0.0473067	0.0382592	[625-2500; 3]	0.999164	2020.12	63.0947	121087	-1.12491e+06	116410		197.803	599.403	[625-2500; 3]	0.999164	2020.12	63.0947	121087	-1.12491e+06	116410
1/sp|P00734|THRB_HUMAN	ETAASLLQAGYK	5	4663.74	0.0572247	5	13666.9	0.127229	5	986.112	0.0131782	15	15	87915.8	16479.9	0.187451		156	292395	19749.7	0.0675445		156	292395	19749.7	0.0675445	0.0561113	[39-156; 3]	0.970431	2659.2	500.107	62072.6	-126525	56732.3		77.0306	233.426	[39-156; 3]	0.970431	2659.2	500.107	62072.6	-126525	56732.3
1/sp|P04003|C4BPA_HUMAN	HSGEENFYAYGFSVTYSC(UniMod_4)DPR	5	4573.17	0.0616228	5	8768.94	0.160739	4	11972.7	0.197945	14	14	63269.4	11867.3	0.187567		625	100725	3390.58	0.0336616		1250	1.12329e+06	8120.27	0.00722901	0.0260338	[625-2500; 3]	0.997903	1732.18	84.87	183749	-1.01191e+06	147668		350.062	1060.79	[625-2500; 3]	0.997903	1732.18	84.87	183749	-1.01191e+06	147668
1/sp|P01024|CO3_HUMAN	VHQYFNVELIQPGAVK	5	26444.5	0.178828	5	18249.8	0.152131	5	3123.86	0.0281303	15	15	126296	23694.7	0.187613		625	262018	31015.5	0.118372		625	262018	31015.5	0.118372	0.117502	[625-2500; 3]	0.998068	958.876	44.7387	104623	-352865	73979.6		360.063	1091.1	[625-2500; 3]	0.998068	958.876	44.7387	104623	-352865	73979.6
1/sp|P02679|FIBG_HUMAN	C(UniMod_4)HAGHLNGVYYQGGTYSK	5	6062.33	0.0765832	5	13255.2	0.126319	5	4217.71	0.0568925	15	15	86076.3	16149.3	0.187617		NA	NA	NA	NA		NA	NA	NA	NA	NA	NA	NA	NA	NA	NA	NA	NA		NA	NA	NA	NA	NA	NA	NA	NA	NA
1/sp|P00734|THRB_HUMAN	ENLDRDIALMK	5	5465.79	0.0470057	5	4522.02	0.0294295	5	1916.18	0.0189594	15	15	123668	23206	0.187648		156	188363	4939.85	0.0262251		156	188363	4939.85	0.0262251	0.119811	[156-625; 3]	0.997491	2091.54	112.118	60734	-158070	48751.5		95.8254	290.38	[156-625; 3]	0.997491	2091.54	112.118	60734	-158070	48751.5
1/sp|P09871|C1S_HUMAN	QFGPYC(UniMod_4)GHGFPGPLNIETK	4	5025.13	0.185474	5	1151.2	0.0486391	4	1411.04	0.0752287	13	13	23210.9	4356.32	0.187684		1250	196937	23986.5	0.121798		1250	196937	23986.5	0.121798	0.0883042	[625-2500; 3]	0.990709	208.185	22.064	40985.2	-68156.5	42503.7		592.667	1795.96	[312-1250; 3]	0.964207	209.01	46.2149	37537.4	-65874.3	43922.2
1/sp|P15169|CBPN_HUMAN	IHILPSMNPDGYEVAAAQGPNKPGYLVGR	5	2800.33	0.0919491	5	1660.63	0.0436873	4	1273.17	0.0517133	14	14	31486.7	5910.15	0.187703		1250	346278	11584.2	0.0334534		1250	346278	11584.2	0.0334534	0.0469956	[625-2500; 3]	0.993807	367.342	30.7463	71901.2	-128443	50841.8		645.921	1957.34	[625-2500; 3]	0.993807	367.342	30.7463	71901.2	-128443	50841.8
1/sp|P04114|APOB_HUMAN	VLADKFIIPGLK	5	7421.34	0.120383	5	5446.59	0.130406	5	2010.89	0.0377328	15	15	52235.7	9826.03	0.18811		2500	561101	36005.8	0.06417		NA	NA	NA	NA	NA	NA	NA	NA	NA	NA	NA	NA		NA	NA	NA	NA	NA	NA	NA	NA	NA
1/sp|P05156|CFAI_HUMAN	LVDQDKTMFIC(UniMod_4)K	4	886.347	0.107656	5	2150.11	0.237553	5	525.318	0.0730062	14	14	8154.69	1534.1	0.188124		NA	NA	NA	NA		NA	NA	NA	NA	NA	NA	NA	NA	NA	NA	NA	NA		NA	NA	NA	NA	NA	NA	NA	NA	NA
1/sp|P19823|ITIH2_HUMAN	TWRNDLISATK	5	7473.35	0.0509789	5	16463.1	0.0783659	5	4518.04	0.0301216	15	15	168890	31783.1	0.188188		72	8410.5	9.19239	0.00109297		156	57662.5	2331.33	0.0404306	0.0290666	[156-625; 3]	0.971186	1125.44	206.798	112022	-118854	89920.9		136.042	412.249	[72-312; 3]	0.9807	962.063	145.538	39661	-73291.3	32593.2
1/sp|P63220|RS21_HUMAN	DHASIQM(UniMod_35)NVAEVDK	5	6464.99	0.159176	5	2632.34	0.0731326	4	4910.72	0.0952852	14	14	42085.4	7946.48	0.188818		NA	NA	NA	NA		NA	NA	NA	NA	NA	NA	NA	NA	NA	NA	NA	NA		NA	NA	NA	NA	NA	NA	NA	NA	NA
1/sp|P06396|GELS_HUMAN	DSQEEEKTEALTSAK	5	369.298	0.0428494	5	1335.78	0.227203	5	182.852	0.0232957	15	15	7448.97	1408.55	0.189094		312	79498.3	9691.3	0.121906		312	79498.3	9691.3	0.121906	0.0857753	[156-625; 3]	0.986515	365.412	45.6285	24716.9	-33520.9	19840.4		223.216	676.413	[156-625; 3]	0.986515	365.412	45.6285	24716.9	-33520.9	19840.4
1/sp|P04217|A1BG_HUMAN	LHDNQNGWSGDSAPVELILSDETLPAPEFSPEPESGR	5	8431.53	0.0718099	5	5113.74	0.0314935	5	4964.25	0.0450259	15	15	130014	24596.4	0.189182		625	1.0637e+06	29006.3	0.0272693		625	1.0637e+06	29006.3	0.0272693	0.023287	[625-2500; 3]	0.998546	3605.43	145.932	341268	-1172910	241313		312.358	946.54	[625-2500; 3]	0.998546	3605.43	145.932	341268	-1172910	241313
1/sp|P01024|CO3_HUMAN	DIC(UniMod_4)EEQVNSLPGSITK	5	27365.6	0.136538	5	17510.4	0.125359	5	5752.96	0.0359789	15	15	166668	31535	0.189208		625	2.08668e+06	384507	0.184268		625	2.08668e+06	384507	0.184268	0.147911	[156-625; 3]	0.880364	4310.96	1697.4	908416	-638859	763220		538.412	1631.55	[312-1250; 3]	0.980472	5545.04	835.393	904702	-1.27173e+06	726724
1/sp|P04217|A1BG_HUMAN	NGVAQEPVHLDSPAIK	5	10056.3	0.0258722	5	21847.6	0.0397368	5	5255.28	0.013982	15	15	438119	82977.3	0.189395		72	605833	25309.9	0.0417769		72	605833	25309.9	0.0417769	0.157993	[39-156; 3]	0.98583	11649.4	1480.04	218696	-315581	150550		26.151	79.2456	[72-312; 3]	0.999373	10420	276.801	82573.8	-145471	56921.4
1/sp|P08603|CFAH_HUMAN	SSIDIENGFISESQYTYALK	4	3033.69	0.122972	3	1194.6	0.0707915	3	1011.02	0.051053	10	10	20871.4	3965.96	0.190018		2500	378987	19976.5	0.0527102		NA	NA	NA	NA	NA	NA	NA	NA	NA	NA	NA	NA		NA	NA	NA	NA	NA	NA	NA	NA	NA
1/sp|P04196|HRG_HUMAN	KGEVLPLPEANFPSFPLPH	5	790.253	0.04016	5	1157.32	0.0425965	5	761.066	0.0416229	15	15	21710.6	4127.55	0.190117		625	163093	13810.6	0.0846796		625	163093	13810.6	0.0846796	0.0618138	[625-2500; 3]	0.998039	514.001	24.1634	56506.9	-156939	39956.4		362.787	1099.35	[625-2500; 3]	0.998039	514.001	24.1634	56506.9	-156939	39956.4
1/sp|P01024|CO3_HUMAN	LKGPLLNKFLTTAK	5	2624	0.127029	5	1991.41	0.0763645	5	1551.13	0.0876584	15	15	21476.5	4086	0.190254		1250	53008	2784.59	0.0525314		NA	NA	NA	NA	NA	NA	NA	NA	NA	NA	NA	NA		NA	NA	NA	NA	NA	NA	NA	NA	NA
1/sp|P03952|KLKB1_HUMAN	C(UniMod_4)QFFTYSLLPEDC(UniMod_4)KEEK	5	491.288	0.0646817	5	1542.77	0.149108	5	464.175	0.0613692	15	15	8501.94	1622.91	0.190887		NA	NA	NA	NA		NA	NA	NA	NA	NA	NA	NA	NA	NA	NA	NA	NA		NA	NA	NA	NA	NA	NA	NA	NA	NA
1/sp|P04004|VTNC_HUMAN	DVWGIEGPIDAAFTR	5	67305.3	0.0413932	5	187963	0.0879975	5	35355.3	0.0248981	15	15	1.72733e+06	329837	0.190952		625	4.66336e+06	59132.9	0.0126803		625	4.66336e+06	59132.9	0.0126803	0.0604169	[625-2500; 3]	0.998428	13859	583.197	1.36383e+06	-4.26421e+06	964372		324.744	984.074	[625-2500; 3]	0.998428	13859	583.197	1.36383e+06	-4.26421e+06	964372
1/sp|P04114|APOB_HUMAN	AVSM(UniMod_35)PSFSILGSDVR	5	4521.99	0.176737	5	3289.97	0.151227	5	2882.13	0.148018	15	15	22270.9	4257.59	0.191173		625	201580	25124.3	0.124636		625	201580	25124.3	0.124636	0.103081	[625-2500; 3]	0.995752	530.179	36.7177	85865.6	-120299	60716.2		476.979	1445.39	[312-1250; 3]	0.986589	531.765	65.7041	76860.8	-113742	54319.8
1/sp|P00450|CERU_HUMAN	ADDKVYPGEQYTY	5	931.543	0.0914828	5	1943.79	0.16291	5	1122.75	0.13226	15	15	10201.1	1950.45	0.1912		1250	150499	22563.2	0.149923		1250	150499	22563.2	0.149923	0.101281	[625-2500; 3]	0.978426	172.258	27.3018	59110.2	-73082.2	47503.1		1132.39	3431.5	[625-2500; 3]	0.978426	172.258	27.3018	59110.2	-73082.2	47503.1
1/sp|P04004|VTNC_HUMAN	C(UniMod_4)QC(UniMod_4)DELC(UniMod_4)SYYQSC(UniMod_4)C(UniMod_4)TDYTAEC(UniMod_4)KPQVTR	5	8421.49	0.0974666	5	7531.05	0.0583492	5	1296.83	0.01351	15	15	103821	19870.8	0.191395		625	291132	10839.1	0.0372308		625	291132	10839.1	0.0372308	0.0286863	[625-2500; 3]	0.996131	649.928	42.9524	100446	-114659	71025.8		207.192	627.854	[312-1250; 3]	0.997445	667.691	35.8362	41921.2	-133723	29627
1/sp|P04004|VTNC_HUMAN	C(UniMod_4)TDYTAEC(UniMod_4)KPQVTR	5	931.42	0.0772561	4	1774.33	0.102843	5	950.045	0.0766227	14	14	13663.4	2616.05	0.191464		NA	NA	NA	NA		NA	NA	NA	NA	NA	NA	NA	NA	NA	NA	NA	NA		NA	NA	NA	NA	NA	NA	NA	NA	NA
1/sp|P01024|CO3_HUMAN	KVEGTAFVIFGIQDGEQR	5	2020.96	0.0657327	5	8755.48	0.340449	5	2505.5	0.0884843	15	15	28259.4	5420.18	0.191801		1250	503439	19132.6	0.0380039		1250	503439	19132.6	0.0380039	0.0322345	[625-2500; 3]	0.999104	781.139	24.8108	58021	-461766	41027		245.115	742.774	[625-2500; 3]	0.999104	781.139	24.8108	58021	-461766	41027
1/sp|P02679|FIBG_HUMAN	LTIGEGQQHHLGGAK	5	38931.2	0.113471	5	9404.07	0.0219584	5	22059.1	0.0787156	15	15	350534	67379.5	0.19222		NA	NA	NA	NA		NA	NA	NA	NA	NA	NA	NA	NA	NA	NA	NA	NA		NA	NA	NA	NA	NA	NA	NA	NA	NA
1/sp|P04114|APOB_HUMAN	IADFELPTIIVPEQTIEIPSIK	5	14831.4	0.139284	5	13200.6	0.136465	5	4132.81	0.0558414	15	15	92408.6	17771.9	0.192319		1250	639078	30241.2	0.04732		1250	639078	30241.2	0.04732	0.0338032	[625-2500; 3]	0.989943	960.555	104.488	200526	-559520	192781		688.911	2087.61	[625-2500; 3]	0.989943	960.555	104.488	200526	-559520	192781
1/sp|P01031|CO5_HUMAN	SYFPESWLWEVHLVPR	5	4604.59	0.0565071	5	10828.2	0.130218	5	4821.78	0.0848881	15	15	73814.3	14203.9	0.192427		625	314978	38045.9	0.120789		625	314978	38045.9	0.120789	0.108643	[625-2500; 3]	0.998467	1425.55	59.7013	129257	-606855	103876		299.218	906.721	[625-2500; 3]	0.998467	1425.55	59.7013	129257	-606855	103876
1/sp|Q14624|ITIH4_HUMAN	SPEQQETVLDGNLIIR	5	36048.1	0.149083	5	36488.4	0.14348	5	10234.7	0.0566031	15	15	225641	43428.5	0.192467		625	1.12964e+06	32244.4	0.0285439		625	1.12964e+06	32244.4	0.0285439	0.0521211	[625-2500; 3]	0.999369	4752.21	126.616	296096	-1.89645e+06	209371		205.613	623.069	[625-2500; 3]	0.999369	4752.21	126.616	296096	-1.89645e+06	209371
1/sp|P27824|CALX_HUMAN	TPELNLDQFHDKTPYTIMFGPDK	4	2365.12	0.115117	5	2429.79	0.14527	3	4263.56	0.185428	12	12	19565.9	3767.7	0.192565		NA	NA	NA	NA		NA	NA	NA	NA	NA	NA	NA	NA	NA	NA	NA	NA		NA	NA	NA	NA	NA	NA	NA	NA	NA
1/sp|P02675|FIBB_HUMAN	HGTDDGVVWMNWK	5	109487	0.138439	5	135195	0.232819	5	19106.3	0.0292803	15	15	674694	130012	0.192698		NA	NA	NA	NA		NA	NA	NA	NA	NA	NA	NA	NA	NA	NA	NA	NA		NA	NA	NA	NA	NA	NA	NA	NA	NA
1/sp|Q13263|TIF1B_HUMAN	RVQVDVK	5	455.764	0.12503	5	1087.04	0.302295	4	466.398	0.132627	14	14	3590.89	693.214	0.193048		NA	NA	NA	NA		NA	NA	NA	NA	NA	NA	NA	NA	NA	NA	NA	NA		NA	NA	NA	NA	NA	NA	NA	NA	NA
1/sp|P00450|CERU_HUMAN	LISVDTEHSNIYLQNGPDR	4	2098.43	0.14291	5	2171.67	0.199059	5	252.275	0.0226627	14	14	12067.2	2333.45	0.193371		625	34740.7	4285.02	0.123343		625	34740.7	4285.02	0.123343	0.13006	[625-2500; 3]	0.992868	179.593	16.1377	37738.6	-80259.8	26685.2		693.442	2101.34	[625-2500; 3]	0.992868	179.593	16.1377	37738.6	-80259.8	26685.2
1/sp|P01011|AACT_HUMAN	LDEENLTQENQDR	5	312.985	0.134178	4	199.452	0.0735264	5	441.974	0.226501	14	14	2305.02	446.058	0.193516		NA	NA	NA	NA		NA	NA	NA	NA	NA	NA	NA	NA	NA	NA	NA	NA		NA	NA	NA	NA	NA	NA	NA	NA	NA
1/sp|P01024|CO3_HUMAN	VQLSNDFDEYIMAIEQTIK	5	24589.9	0.107033	5	30748.4	0.125955	5	21011	0.124693	15	15	214121	41483.4	0.193738		1250	3.1705e+06	194916	0.061478		NA	NA	NA	NA	NA	NA	NA	NA	NA	NA	NA	NA		NA	NA	NA	NA	NA	NA	NA	NA	NA
1/sp|P02787|TRFE_HUMAN	NLNEKDYELLC(UniMod_4)LDGTR	5	4846.96	0.126116	5	4069.85	0.153211	5	2756.66	0.0877005	15	15	32143	6248.36	0.194393		625	227812	10940.2	0.0480231		625	227812	10940.2	0.0480231	0.12211	[625-2500; 3]	0.991117	626.464	62.8701	147024	-132041	103962		159.746	484.08	[312-1250; 3]	0.997824	733.347	36.9851	35499.9	-221219	34117.9
1/sp|P00734|THRB_HUMAN	RGDAC(UniMod_4)EGDSGGPFVMK	5	2399.74	0.102817	5	1026.96	0.0352299	5	2409.25	0.125757	15	15	23882.8	4646.81	0.194568		156	30005.5	3739.89	0.12464		312	138045	20182.4	0.146202	0.124959	[156-625; 3]	0.991867	810.876	78.448	42495.2	-105725	34111.1		172.942	524.065	[156-625; 3]	0.991867	810.876	78.448	42495.2	-105725	34111.1
1/sp|P29622|KAIN_HUMAN	DFYVDENTTVR	5	1721.38	0.141693	5	1772.1	0.134168	5	1204.54	0.129449	15	15	11553.9	2251.22	0.194844		1250	170747	27130.6	0.158894		NA	NA	NA	NA	NA	NA	NA	NA	NA	NA	NA	NA		NA	NA	NA	NA	NA	NA	NA	NA	NA
1/sp|P04196|HRG_HUMAN	YWNDC(UniMod_4)EPPDSR	3	3772.97	0.114622	4	2754.56	0.0634932	4	2028.84	0.0688789	11	11	35464.1	6916.25	0.195021		1250	258414	45155	0.174739		1250	258414	45155	0.174739	0.125955	[625-2500; 3]	0.976081	248.717	41.2326	96424	-50288.3	68182.1		1132.57	3432.02	[312-1250; 3]	0.918278	250.904	79.5137	86110.6	-53958.9	69170.5
1/sp|P01008|ANT3_HUMAN	FATTFYQHLADSKNDNDNIFLSPLSISTAFAMTK	5	2617.45	0.100331	5	4772	0.16168	5	5563.81	0.246302	15	15	26064.2	5086.63	0.195158		1250	1.05035e+06	22851.1	0.0217558		NA	NA	NA	NA	NA	NA	NA	NA	NA	NA	NA	NA		NA	NA	NA	NA	NA	NA	NA	NA	NA
1/sp|P07225|PROS_HUMAN	IQALSLC(UniMod_4)SDQQSHLEFR	4	1337.76	0.161903	4	753.479	0.104456	3	1235.82	0.210381	11	11	7229.71	1410.96	0.195162		NA	NA	NA	NA		NA	NA	NA	NA	NA	NA	NA	NA	NA	NA	NA	NA		NA	NA	NA	NA	NA	NA	NA	NA	NA
1/sp|P01008|ANT3_HUMAN	DDLYVSDAFHK	5	4649.96	0.127605	5	6760.29	0.152575	5	1529.1	0.0497012	15	15	37171.4	7275.81	0.195737		NA	NA	NA	NA		NA	NA	NA	NA	NA	NA	NA	NA	NA	NA	NA	NA		NA	NA	NA	NA	NA	NA	NA	NA	NA
1/sp|P02763|A1AG1_HUMAN	TYM(UniMod_35)LAFDVNDEK	5	2474.38	0.170705	5	2369.68	0.201058	4	2576.86	0.198946	14	14	13086.8	2561.84	0.195757		NA	NA	NA	NA		NA	NA	NA	NA	NA	NA	NA	NA	NA	NA	NA	NA		NA	NA	NA	NA	NA	NA	NA	NA	NA
1/sp|P01009|A1AT_HUMAN	VFLMIEQNTK	5	19505.9	0.061418	5	89431	0.235821	5	11197.1	0.039509	15	15	326744	64142.9	0.19631		NA	NA	NA	NA		NA	NA	NA	NA	NA	NA	NA	NA	NA	NA	NA	NA		NA	NA	NA	NA	NA	NA	NA	NA	NA
1/sp|P04180|LCAT_HUMAN	TYSVEYLDSSK	3	826.85	0.054881	5	1092.72	0.0516377	3	749.166	0.0519713	11	11	17659.1	3468.93	0.196438		625	84953	5443.31	0.0640743		625	84953	5443.31	0.0640743	0.0791315	[625-2500; 3]	0.989721	257.335	28.0155	60655.4	-68581.3	48745		399.96	1212	[312-1250; 3]	0.985978	264.217	34.4673	32023.1	-71757.8	33197.6
1/sp|P01011|AACT_HUMAN	MSLHHLTIPYFR	5	680.128	0.135004	4	920.181	0.21671	5	395.136	0.106428	14	14	4338.38	852.717	0.196552		625	269686	14681.5	0.0544394		625	269686	14681.5	0.0544394	0.10047	[625-2500; 3]	0.993508	622.809	53.3772	124824	-89448.5	88264.2		288.992	875.735	[312-1250; 3]	0.994306	720.866	58.2925	63128.7	-170345	50709.7
1/sp|P35858|ALS_HUMAN	LEYLLLSR	5	1065.46	0.176303	5	440.504	0.085479	5	386.338	0.0916968	15	15	5136.63	1010.28	0.196681		625	183878	7506.25	0.0408219		625	183878	7506.25	0.0408219	0.0543314	[625-2500; 3]	0.991837	376.039	36.1651	84573.4	-40581.8	59802.4		421.824	1278.26	[312-1250; 3]	0.984989	432.827	57.6411	55326.3	-93448.2	53172.5
1/sp|P02751|FINC_HUMAN	STATISGLKPGVDYTITVYAVTGR	5	16729.7	0.115002	4	14557.5	0.0955792	5	17186.2	0.162572	14	14	133226	26206.1	0.196703		625	540433	15040.5	0.0278304		1250	2.51889e+06	82676.1	0.0328225	0.0585993	[625-2500; 3]	0.997371	3583.64	195.133	456325	-1803870	322670		420.207	1273.36	[625-2500; 3]	0.997371	3583.64	195.133	456325	-1803870	322670
1/sp|O00533|CHL1_HUMAN	IEIPSSVQQVPTIIK	4	308.833	0.131577	5	331.393	0.116461	5	458.852	0.218206	14	14	2437.9	479.801	0.196809		NA	NA	NA	NA		NA	NA	NA	NA	NA	NA	NA	NA	NA	NA	NA	NA		NA	NA	NA	NA	NA	NA	NA	NA	NA
1/sp|P02790|HEMO_HUMAN	C(UniMod_4)SPHLVLSALTSDNHGATYAFSGTHYWR	5	14851.3	0.0695219	5	50156.7	0.187951	5	4644.12	0.0246912	15	15	222856	44064.8	0.197727		1250	2.21512e+06	29674	0.0133961		1250	2.21512e+06	29674	0.0133961	0.0516223	[625-2500; 3]	0.990966	2306.47	233.442	545912	-776702	386018		781.069	2366.88	[625-2500; 3]	0.990966	2306.47	233.442	545912	-776702	386018
1/sp|P09467|F16P1_HUMAN	IYSLNEGYAR	5	4806.74	0.143689	5	5000.06	0.175186	5	5412.97	0.135804	15	15	33950.8	6717.17	0.19785		NA	NA	NA	NA		NA	NA	NA	NA	NA	NA	NA	NA	NA	NA	NA	NA		NA	NA	NA	NA	NA	NA	NA	NA	NA
1/sp|P02787|TRFE_HUMAN	WC(UniMod_4)ALSHHER	5	140041	0.193518	5	96462.6	0.132636	5	32068.2	0.0599332	15	15	662000	131109	0.19805		NA	NA	NA	NA		NA	NA	NA	NA	NA	NA	NA	NA	NA	NA	NA	NA		NA	NA	NA	NA	NA	NA	NA	NA	NA
1/sp|P22792|CPN2_HUMAN	DHLGFQVTWPDESK	5	12954	0.224677	5	10470.6	0.183822	5	4753.79	0.102252	15	15	53702.6	10661.7	0.198532		625	359927	20981.4	0.0582934		625	359927	20981.4	0.0582934	0.0681483	[625-2500; 3]	0.998731	1440.49	54.4523	127339	-563341	90042		291.719	883.997	[625-2500; 3]	0.998731	1440.49	54.4523	127339	-563341	90042
1/sp|P01009|A1AT_HUMAN	KLYHSEAFTVNFGDTEEAK	5	17338.8	0.0653773	5	59671.7	0.215451	5	39889.3	0.190217	15	15	250626	49796	0.198686		NA	NA	NA	NA		NA	NA	NA	NA	NA	NA	NA	NA	NA	NA	NA	NA		NA	NA	NA	NA	NA	NA	NA	NA	NA
1/sp|P02787|TRFE_HUMAN	KDSGFQM(UniMod_35)NQLR	5	5674.5	0.193884	5	3437.25	0.154007	5	4049.31	0.160491	15	15	25605.8	5094.9	0.198975		NA	NA	NA	NA		NA	NA	NA	NA	NA	NA	NA	NA	NA	NA	NA	NA		NA	NA	NA	NA	NA	NA	NA	NA	NA
1/sp|Q6EMK4|VASN_HUMAN	SLTLGIEPVSPTSLR	5	1050.72	0.150796	5	1264.61	0.132283	5	774.611	0.109027	15	15	7877.52	1569.54	0.199243		625	45220	1023.89	0.0226424		625	45220	1023.89	0.0226424	0.0158034	[625-2500; 3]	0.996307	189.38	12.3223	26678.5	-72549.9	21439.9		464.88	1408.73	[625-2500; 3]	0.996307	189.38	12.3223	26678.5	-72549.9	21439.9
1/sp|P01023|A2MG_HUMAN	ETTFNSLLC(UniMod_4)PSGGEVSEELSLKLPPNVVEESAR	5	53531.9	0.14519	5	47380.1	0.137342	5	43960.1	0.167295	15	15	325483	64959.4	0.199578		2500	3.38929e+06	349712	0.103182		NA	NA	NA	NA	NA	NA	NA	NA	NA	NA	NA	NA		NA	NA	NA	NA	NA	NA	NA	NA	NA
1/sp|P04217|A1BG_HUMAN	C(UniMod_4)EGPIPDVTFELLR	5	41065.7	0.0907066	5	49965.5	0.0849801	5	12799.9	0.033396	15	15	474658	94770.6	0.199661		312	112824	16915.4	0.149927		625	1.20556e+06	30451.9	0.0252597	0.0447817	[625-2500; 3]	0.996396	4204.71	268.144	627065	-1.47406e+06	443402		196.043	594.071	[312-1250; 3]	0.997373	3871.1	212.353	229971	-1.1544e+06	184730
1/sp|P01009|A1AT_HUMAN	ALVNYIFFK	5	1429.24	0.0734324	5	5996.92	0.26595	5	857.206	0.0489735	15	15	19838.6	3961.08	0.199665		1250	117097	5362.05	0.0457914		1250	117097	5362.05	0.0457914	0.0444272	[625-2500; 3]	0.993643	156.164	13.4843	25878.1	-74342.6	24878.5		546.844	1657.1	[625-2500; 3]	0.993643	156.164	13.4843	25878.1	-74342.6	24878.5
1/sp|P02787|TRFE_HUMAN	ADRDQYELLC(UniMod_4)LDNTR	5	81131.9	0.188981	5	46172.8	0.145348	5	10289.6	0.031057	15	15	359432	71897.8	0.200031		625	93826.7	17696.9	0.188613		625	93826.7	17696.9	0.188613	0.128193	[625-2500; 3]	0.99374	401.036	33.7483	78921.7	-143904	55806.1		649.423	1967.95	[625-2500; 3]	0.99374	401.036	33.7483	78921.7	-143904	55806.1
1/sp|P05166|PCCB_HUMAN	DFFNYLPLSSQDPAPVREC(UniMod_4)HDPSDR	4	4630.7	0.117725	3	2901.9	0.0917692	5	2778.4	0.103285	12	12	32225.6	6446.29	0.200036		NA	NA	NA	NA		NA	NA	NA	NA	NA	NA	NA	NA	NA	NA	NA	NA		NA	NA	NA	NA	NA	NA	NA	NA	NA
1/sp|P01009|A1AT_HUMAN	LYHSEAFTVNFGDTEEAKKQINDYVEK	5	5307.19	0.119457	5	5034.47	0.0746495	5	2539.03	0.0499915	15	15	54219.4	10863.3	0.200358		NA	NA	NA	NA		NA	NA	NA	NA	NA	NA	NA	NA	NA	NA	NA	NA		NA	NA	NA	NA	NA	NA	NA	NA	NA
1/sp|P02679|FIBG_HUMAN	QSGLYFIK	5	893.645	0.140917	5	707.671	0.11091	5	749.107	0.165323	15	15	5751.13	1152.89	0.200464		NA	NA	NA	NA		NA	NA	NA	NA	NA	NA	NA	NA	NA	NA	NA	NA		NA	NA	NA	NA	NA	NA	NA	NA	NA
1/sp|P02787|TRFE_HUMAN	FDEFFSEGC(UniMod_4)APGSK	5	717962	0.152823	5	348167	0.110599	5	101637	0.0262356	15	15	3.90667e+06	783870	0.200649		625	84569.3	4900.09	0.0579417		625	84569.3	4900.09	0.0579417	0.0462623	[625-2500; 3]	0.9893	332.499	36.6517	85711.4	-124191	60607.1		850.673	2577.8	[625-2500; 3]	0.9893	332.499	36.6517	85711.4	-124191	60607.1
1/sp|P02766|TTHY_HUMAN	ALGISPFHEHAEVVFTANDSGPR	5	346526	0.105842	5	114368	0.0274527	5	269017	0.100454	15	15	3.37267e+06	677732	0.200948		312	209166	40734.3	0.194747		625	1.08872e+07	41854.5	0.00384437	0.0857946	[312-1250; 3]	0.995577	40642.1	2895.05	3.13523e+06	-1.34923e+07	2.51845e+06		254.57	771.426	[312-1250; 3]	0.995577	40642.1	2895.05	3.13523e+06	-1.34923e+07	2.51845e+06
1/sp|P12081|SYHC_HUMAN	VSWEEVK	5	6864.18	0.124042	3	2769.4	0.0629346	5	12228.1	0.19256	13	13	55862.6	11243.6	0.201272		NA	NA	NA	NA		NA	NA	NA	NA	NA	NA	NA	NA	NA	NA	NA	NA		NA	NA	NA	NA	NA	NA	NA	NA	NA
1/sp|P01023|A2MG_HUMAN	KYSDASDC(UniMod_4)HGEDSQAFC(UniMod_4)EK	5	10181.6	0.0515293	5	10596.8	0.0853462	5	4099.39	0.0223547	15	15	168377	33908.6	0.201385		312	49081	7577.36	0.154385		312	49081	7577.36	0.154385	0.10976	[156-625; 3]	0.913146	223.443	73.8499	39523	-20898.5	33205.9		545.335	1652.53	[312-1250; 3]	0.979976	292.16	44.5816	48280.3	-52986.2	38782.4
1/sp|P02749|APOH_HUMAN	C(UniMod_4)SYTEDAQC(UniMod_4)IDGTIEVPK	5	1231.59	0.0408562	5	4163.34	0.0955896	5	1071.7	0.0355785	15	15	34607	6971.43	0.201446		NA	NA	NA	NA		NA	NA	NA	NA	NA	NA	NA	NA	NA	NA	NA	NA		NA	NA	NA	NA	NA	NA	NA	NA	NA
1/sp|Q96KN2|CNDP1_HUMAN	TVFGTEPDMIR	5	1196.23	0.0985854	5	1689.87	0.110228	5	1522.52	0.147255	15	15	12601.3	2540.25	0.201586		NA	NA	NA	NA		NA	NA	NA	NA	NA	NA	NA	NA	NA	NA	NA	NA		NA	NA	NA	NA	NA	NA	NA	NA	NA
1/sp|P07358|CO8B_HUMAN	IPGIFELGISSQSDR	5	4195.55	0.182836	5	1266.93	0.0744706	4	475.871	0.028179	14	14	19096.2	3851.85	0.201707		1250	68844.5	11942.3	0.173468		NA	NA	NA	NA	NA	NA	NA	NA	NA	NA	NA	NA		NA	NA	NA	NA	NA	NA	NA	NA	NA
1/sp|P04278|SHBG_HUMAN	TSSSFEVR	5	958.756	0.172304	5	444.574	0.0884003	5	301.915	0.0796344	15	15	4794.89	967.426	0.201762		NA	NA	NA	NA		NA	NA	NA	NA	NA	NA	NA	NA	NA	NA	NA	NA		NA	NA	NA	NA	NA	NA	NA	NA	NA
1/sp|Q13740|CD166_HUMAN	KSVQYDDVPEYKDR	5	1568.87	0.0556876	5	3399.48	0.122914	5	7657.35	0.340307	15	15	26110.5	5271.04	0.201874		NA	NA	NA	NA		NA	NA	NA	NA	NA	NA	NA	NA	NA	NA	NA	NA		NA	NA	NA	NA	NA	NA	NA	NA	NA
1/sp|Q14624|ITIH4_HUMAN	ITFELVYEELLKR	5	4227.51	0.135562	5	3586.29	0.126863	5	4692.5	0.211635	15	15	27208.9	5493.49	0.201901		NA	NA	NA	NA		NA	NA	NA	NA	NA	NA	NA	NA	NA	NA	NA	NA		NA	NA	NA	NA	NA	NA	NA	NA	NA
1/sp|P08571|CD14_HUMAN	RLTVGAAQVPAQLLVGALR	5	807.849	0.129083	5	573.246	0.0753585	3	921.176	0.190686	13	13	6447.62	1302.65	0.202036		NA	NA	NA	NA		NA	NA	NA	NA	NA	NA	NA	NA	NA	NA	NA	NA		NA	NA	NA	NA	NA	NA	NA	NA	NA
1/sp|P05155|IC1_HUMAN	DFTC(UniMod_4)VHQALK	5	6822	0.0715094	5	10480.3	0.0824463	5	2171.01	0.0264114	15	15	101572	20656.8	0.203372		39	205876	30883.5	0.15001		39	205876	30883.5	0.15001	0.0995105	[39-156; 3]	0.994842	9409.18	718.378	106150	-138331	73073.5		37.229	112.815	[39-156; 3]	0.994842	9409.18	718.378	106150	-138331	73073.5
1/sp|P04003|C4BPA_HUMAN	C(UniMod_4)EWETPEGC(UniMod_4)EQVLTGK	5	9616.28	0.0983453	4	3533.74	0.0589217	5	2110.93	0.0242942	14	14	83089.3	16902.4	0.203425		312	326420	4203.75	0.0128784		312	326420	4203.75	0.0128784	0.119705	[312-1250; 3]	0.997067	1920.4	111.324	120561	-307641	96843.2		207.17	627.789	[312-1250; 3]	0.997067	1920.4	111.324	120561	-307641	96843.2
1/sp|P01023|A2MG_HUMAN	VTGEGC(UniMod_4)VYLQTSLK	5	40133.3	0.176357	5	31622.6	0.162222	5	15900.2	0.097864	15	15	194992	39684.2	0.203517		1250	367276	2626.53	0.00715138		1250	367276	2626.53	0.00715138	0.0492355	[625-2500; 3]	0.99664	469.918	29.4626	56542.3	-237356	54358.4		397.069	1203.24	[625-2500; 3]	0.99664	469.918	29.4626	56542.3	-237356	54358.4
1/sp|P05543|THBG_HUMAN	GWVDLFVPK	5	1386.14	0.0820156	5	1215.71	0.0558836	5	659.353	0.0479033	15	15	17473.2	3559.7	0.203723		625	93786	13960.5	0.148855		625	93786	13960.5	0.148855	0.121244	[625-2500; 3]	0.997546	331.526	17.4393	40782.4	-115002	28837.5		377.364	1143.53	[312-1250; 3]	0.987956	312.214	37.1963	35702.5	-95267.5	34312.6
1/sp|Q04917|1433F_HUMAN	AVTELNEPLSNEDR	5	4581.88	0.12738	5	3060.73	0.105302	5	2147.87	0.0476774	15	15	36695.5	7476.33	0.20374		NA	NA	NA	NA		NA	NA	NA	NA	NA	NA	NA	NA	NA	NA	NA	NA		NA	NA	NA	NA	NA	NA	NA	NA	NA
1/sp|Q96KN2|CNDP1_HUMAN	EWVAIESDSVQPVPR	5	1134.33	0.0988803	5	1158.29	0.0779361	4	1053.41	0.110068	14	14	12139.4	2473.44	0.203753		1250	204930	2159.08	0.0105357		NA	NA	NA	NA	NA	NA	NA	NA	NA	NA	NA	NA		NA	NA	NA	NA	NA	NA	NA	NA	NA
1/sp|P04114|APOB_HUMAN	LPYTIITTPPLK	5	2425.71	0.137273	5	2429.57	0.198614	5	781.302	0.055115	15	15	14693.1	2994.37	0.203795		625	196149	32461.9	0.165496		625	196149	32461.9	0.165496	0.110093	[625-2500; 3]	0.99559	495.621	34.9775	81796.1	-105290	57838.6		347.816	1053.99	[312-1250; 3]	0.99177	526.689	51.2596	55512.3	-131987	44591.6
1/sp|P01024|CO3_HUMAN	EVVADSVWVDVK	5	5451.98	0.111639	5	10048.1	0.274883	5	5079.04	0.126444	15	15	41852.6	8553.65	0.204376		625	534320	29885.9	0.0559327		625	534320	29885.9	0.0559327	0.117971	[625-2500; 3]	0.998498	2780.77	114.398	267525	-1.26004e+06	189169		317.478	962.053	[625-2500; 3]	0.998498	2780.77	114.398	267525	-1.26004e+06	189169
1/sp|Q9Y6Z7|COL10_HUMAN	VFIGVNDLER	5	224.581	0.0962348	5	415.529	0.13138	5	374.716	0.165045	15	15	2588.95	530.081	0.204748		NA	NA	NA	NA		NA	NA	NA	NA	NA	NA	NA	NA	NA	NA	NA	NA		NA	NA	NA	NA	NA	NA	NA	NA	NA
1/sp|Q9NZP8|C1RL_HUMAN	WILTAAHTIYPK	5	5081.21	0.154976	5	1023.85	0.0252842	5	5340.04	0.195567	15	15	33528.7	6868.59	0.204857		625	214233	32974.5	0.153919		625	214233	32974.5	0.153919	0.120249	[625-2500; 3]	0.991771	679.395	66.1178	143149	-181105	115040		695.314	2107.01	[625-2500; 3]	0.991771	679.395	66.1178	143149	-181105	115040
1/sp|P02679|FIBG_HUMAN	GIADFLSTYQTK	5	5662.23	0.0463681	5	17935.4	0.103518	5	5182.37	0.0441568	15	15	137579	28191.8	0.204914		NA	NA	NA	NA		NA	NA	NA	NA	NA	NA	NA	NA	NA	NA	NA	NA		NA	NA	NA	NA	NA	NA	NA	NA	NA
1/sp|Q06033|ITIH3_HUMAN	STSIVIMLTDGDANVGESRPEK	5	2386.79	0.0692943	5	4123.42	0.0930151	5	4122.48	0.141958	15	15	35938.3	7368	0.205018		1250	715696	60627	0.0847106		1250	715696	60627	0.0847106	0.0717459	[625-2500; 3]	0.976585	998.786	166.713	319944	-514273	307586		1057.1	3203.32	[625-2500; 3]	0.976585	998.786	166.713	319944	-514273	307586
1/sp|P05154|IPSP_HUMAN	MQQVENGLSEK	4	180.351	0.0585824	5	484.86	0.132778	5	395.102	0.160035	14	14	3065.5	630.077	0.205538		NA	NA	NA	NA		NA	NA	NA	NA	NA	NA	NA	NA	NA	NA	NA	NA		NA	NA	NA	NA	NA	NA	NA	NA	NA
1/sp|P13693|TCTP_HUMAN	DGLEMEK	5	885.971	0.159018	3	1678	0.219043	4	670.15	0.109471	12	12	6277.18	1294.98	0.206299		NA	NA	NA	NA		NA	NA	NA	NA	NA	NA	NA	NA	NA	NA	NA	NA		NA	NA	NA	NA	NA	NA	NA	NA	NA
1/sp|P19827|ITIH1_HUMAN	VTFQLTYEEVLKR	5	6950.55	0.124984	5	10253.6	0.173019	5	4819.74	0.11688	15	15	52037	10740	0.206392		NA	NA	NA	NA		NA	NA	NA	NA	NA	NA	NA	NA	NA	NA	NA	NA		NA	NA	NA	NA	NA	NA	NA	NA	NA
1/sp|P01023|A2MG_HUMAN	TVSAEALESQELC(UniMod_4)GTEVPSVPEHGR	5	2376.64	0.108	5	4137.82	0.272817	5	720.066	0.0359827	15	15	19061.5	3935.64	0.206471		NA	NA	NA	NA		NA	NA	NA	NA	NA	NA	NA	NA	NA	NA	NA	NA		NA	NA	NA	NA	NA	NA	NA	NA	NA
1/sp|P00734|THRB_HUMAN	GDAC(UniMod_4)EGDSGGPFVMK	5	11223.2	0.0741723	5	20051.4	0.097585	5	2309.63	0.0172186	15	15	163642	33803	0.206567		39	18864.5	1311.68	0.0695318		72	147317	13515	0.0917409	0.0574933	[39-156; 3]	0.997643	4363.89	226.725	31269.6	-159393	24260.9		23.6463	71.6553	[39-156; 3]	0.997643	4363.89	226.725	31269.6	-159393	24260.9
1/sp|P35858|ALS_HUMAN	VAGLLEDTFPGLLGLR	5	3031.97	0.139187	5	1951.15	0.0753046	5	461.513	0.0279549	15	15	21400.9	4431.14	0.207054		NA	NA	NA	NA		NA	NA	NA	NA	NA	NA	NA	NA	NA	NA	NA	NA		NA	NA	NA	NA	NA	NA	NA	NA	NA
1/sp|P05546|HEP2_HUMAN	GGETAQSADPQWEQLNNK	5	1528.81	0.113496	5	2076.97	0.111551	5	499.016	0.0395911	15	15	14897.8	3086.04	0.207148		2500	355423	15867	0.0446425		NA	NA	NA	NA	NA	NA	NA	NA	NA	NA	NA	NA		NA	NA	NA	NA	NA	NA	NA	NA	NA
1/sp|P43652|AFAM_HUMAN	NPFVFAPTLLTVAVHFEEVAK	5	607.048	0.112288	4	732.205	0.107233	4	785.812	0.174787	13	13	5563.61	1155.29	0.207651		NA	NA	NA	NA		NA	NA	NA	NA	NA	NA	NA	NA	NA	NA	NA	NA		NA	NA	NA	NA	NA	NA	NA	NA	NA
1/sp|P21399|ACOC_HUMAN	DFESC(UniMod_4)LGAK	3	38171.6	0.0923111	5	30692.2	0.116411	4	3363.64	0.0094395	12	12	332012	69001.2	0.207827		NA	NA	NA	NA		NA	NA	NA	NA	NA	NA	NA	NA	NA	NA	NA	NA		NA	NA	NA	NA	NA	NA	NA	NA	NA
1/sp|P01023|A2MG_HUMAN	PLLVEPEGLEK	4	2507.16	0.259219	3	2309.65	0.24329	4	710.049	0.0862151	11	11	9101.03	1892.08	0.207897		NA	NA	NA	NA		NA	NA	NA	NA	NA	NA	NA	NA	NA	NA	NA	NA		NA	NA	NA	NA	NA	NA	NA	NA	NA
1/sp|P00736|C1R_HUMAN	WVATGIVSWGIGC(UniMod_4)SR	5	4641.17	0.149311	5	2042.83	0.0676426	5	2836.66	0.136004	15	15	27380.5	5708.08	0.208472		1250	23791	2952.88	0.124117		NA	NA	NA	NA	NA	NA	NA	NA	NA	NA	NA	NA		NA	NA	NA	NA	NA	NA	NA	NA	NA
1/sp|P02675|FIBB_HUMAN	MGPTELLIEMEDWK	5	54995	0.130162	5	34815.6	0.122684	5	24346.9	0.0761948	15	15	341943	71312.6	0.208551		NA	NA	NA	NA		NA	NA	NA	NA	NA	NA	NA	NA	NA	NA	NA	NA		NA	NA	NA	NA	NA	NA	NA	NA	NA
1/sp|P29622|KAIN_HUMAN	ALWEKPFISSR	5	3308.98	0.204911	5	2308.79	0.130103	5	786.862	0.0638093	15	15	15408.5	3218.12	0.208853		NA	NA	NA	NA		NA	NA	NA	NA	NA	NA	NA	NA	NA	NA	NA	NA		NA	NA	NA	NA	NA	NA	NA	NA	NA
1/sp|P00734|THRB_HUMAN	GFYTHVFR	5	1488.65	0.0985102	5	1326.42	0.064576	5	496.269	0.0376174	15	15	16281.5	3403.03	0.209012		312	163247	14682.1	0.0899378		312	163247	14682.1	0.0899378	0.0905253	[156-625; 3]	0.982907	1004.42	142.86	68611.1	-134734	65871.4		225.42	683.092	[156-625; 3]	0.982907	1004.42	142.86	68611.1	-134734	65871.4
1/sp|P01023|A2MG_HUMAN	YSDASDC(UniMod_4)HGEDSQAFC(UniMod_4)EK	5	3673.54	0.0614249	5	2883.75	0.0784322	5	1961.05	0.0359704	15	15	50363.7	10552.4	0.209524		2500	127915	22295	0.174295		NA	NA	NA	NA	NA	NA	NA	NA	NA	NA	NA	NA		NA	NA	NA	NA	NA	NA	NA	NA	NA
1/sp|P22792|CPN2_HUMAN	LSNNALSGLPQGVFGK	5	5778.98	0.116324	5	3128.71	0.0485415	5	1037.22	0.0256237	15	15	51537.8	10823.2	0.210006		312	103213	19045.1	0.184522		312	103213	19045.1	0.184522	0.142629	[312-2500; 4]	0.993549	805.621	67.7828	196750	-134840	97642.9		300.428	910.388	[312-1250; 3]	0.994642	902.554	70.2404	82167.5	-197182	58070.2
1/sp|P00450|CERU_HUMAN	ASGLIGPLIIC(UniMod_4)K	5	2134.25	0.0953269	5	1511.96	0.102072	5	969.591	0.060231	15	15	17766.5	3736.88	0.210333		1250	248411	1948.19	0.00784262		1250	248411	1948.19	0.00784262	0.011987	[625-2500; 3]	0.98933	340.548	38.1658	73244.9	-174260	70415.9		709.763	2150.8	[625-2500; 3]	0.98933	340.548	38.1658	73244.9	-174260	70415.9
1/sp|P00747|PLMN_HUMAN	VQSTELC(UniMod_4)AGHLAGGTDSC(UniMod_4)QGDSGGPLVC(UniMod_4)FEKDK	5	894.912	0.152801	3	1375.52	0.349063	5	195.776	0.0380994	13	13	5138.33	1081.09	0.210397		NA	NA	NA	NA		NA	NA	NA	NA	NA	NA	NA	NA	NA	NA	NA	NA		NA	NA	NA	NA	NA	NA	NA	NA	NA
1/sp|Q9ULV4|COR1C_HUMAN	RGLDVNK	4	1043.74	0.241253	5	788.409	0.130722	4	733.752	0.149455	13	13	5161.49	1087.64	0.210722		39	196943	15174.8	0.0770517		39	196943	15174.8	0.0770517	0.0707942	[39-156; 3]	0.993017	5341.49	478.626	62007.2	3629.37	44381.7		38.3084	116.086	[39-156; 3]	0.993017	5341.49	478.626	62007.2	3629.37	44381.7
1/sp|P08603|CFAH_HUMAN	YYSYYC(UniMod_4)DEHFETPSGSYWDHIHC(UniMod_4)TQDGWSPAVPC(UniMod_4)LR	5	8513.56	0.0233114	5	23014.6	0.102309	5	23330.7	0.0801204	15	15	293786	62000.5	0.21104		625	1.26299e+06	121923	0.0965356		1250	5.67815e+06	81189.5	0.0142986	0.0604634	[625-2500; 3]	0.997252	8038.69	447.508	1.04651e+06	-4.00481e+06	739997		429.609	1301.85	[625-2500; 3]	0.997252	8038.69	447.508	1.04651e+06	-4.00481e+06	739997
1/sp|P01011|AACT_HUMAN	AVLDVFEEGTEASAATAVK	5	47790.2	0.0776314	5	68227.5	0.0809345	5	8070.41	0.0149504	15	15	666138	140654	0.211148		625	480705	16620.3	0.0345748		625	480705	16620.3	0.0345748	0.0271923	[625-2500; 3]	0.999356	2471.36	66.5506	155631	-1.06296e+06	110048		207.814	629.739	[625-2500; 3]	0.999356	2471.36	66.5506	155631	-1.06296e+06	110048
1/sp|P01008|ANT3_HUMAN	NDNDNIFLSPLSISTAFAMTK	5	5847.38	0.226717	5	2684.63	0.0954634	5	2747.4	0.138501	15	15	24583.5	5198.6	0.211467		1250	644835	31792.1	0.0493027		NA	NA	NA	NA	NA	NA	NA	NA	NA	NA	NA	NA		NA	NA	NA	NA	NA	NA	NA	NA	NA
1/sp|P00734|THRB_HUMAN	GQPSVLQVVNLPIVERPVC(UniMod_4)K	5	47862.4	0.0521366	5	94973.7	0.0737373	5	16776.2	0.0202627	15	15	1.01132e+06	213942	0.211548		312	3.21018e+06	72136.3	0.0224711		312	3.21018e+06	72136.3	0.0224711	0.0479968	[156-625; 3]	0.995256	16095.9	1199.88	576267	-1.95877e+06	553256		108.53	328.878	[312-1250; 3]	0.999298	15225.7	428.056	500741	-1.50968e+06	353889
1/sp|P35858|ALS_HUMAN	LSHNAIASLRPR	5	1586.62	0.153973	5	575.684	0.0429356	5	985.311	0.113581	15	15	10795.9	2284.96	0.211652		NA	NA	NA	NA		NA	NA	NA	NA	NA	NA	NA	NA	NA	NA	NA	NA		NA	NA	NA	NA	NA	NA	NA	NA	NA
1/sp|P61313|RL15_HUMAN	YIQELWR	5	11404.2	0.231372	4	2128.81	0.0521947	5	9355.94	0.165884	14	14	49399.6	10472.9	0.212004		NA	NA	NA	NA		NA	NA	NA	NA	NA	NA	NA	NA	NA	NA	NA	NA		NA	NA	NA	NA	NA	NA	NA	NA	NA
1/sp|P04114|APOB_HUMAN	VPSYTLILPSLELPVLHVPR	5	27090.9	0.195176	5	13550.2	0.120217	5	6584.23	0.0684649	15	15	115895	24587.1	0.212149		1250	1.35672e+06	92646.2	0.0682867		1250	1.35672e+06	92646.2	0.0682867	0.0507048	[625-2500; 3]	0.99659	1482.24	93.6231	179674	-493999	172734		400.019	1212.18	[625-2500; 3]	0.99659	1482.24	93.6231	179674	-493999	172734
1/sp|P07305|H10_HUMAN	LVTTGVLK	5	3759.18	0.153656	5	7327.73	0.286199	5	5240.69	0.217129	15	15	24735	5258.31	0.212586		312	70501	2590.84	0.036749		312	70501	2590.84	0.036749	0.0492959	[156-625; 3]	0.958351	301.525	69.8991	29332.1	-19919.3	31264.1		321.021	972.792	[156-625; 3]	0.958351	301.525	69.8991	29332.1	-19919.3	31264.1
1/sp|P01019|ANGT_HUMAN	VLSALQAVQGLLVAQGR	5	17704.7	0.144179	5	7572.31	0.0531345	5	3811.55	0.042789	15	15	118129	25132.1	0.212752		1250	495828	56099.1	0.113142		1250	495828	56099.1	0.113142	0.0867462	[625-2500; 3]	0.985775	739.235	95.801	183854	-399622	176753		820.738	2487.09	[625-2500; 3]	0.985775	739.235	95.801	183854	-399622	176753
1/sp|P31150|GDIA_HUMAN	TFEGVDPQTTSMR	5	17652.3	0.0820757	5	37188	0.126506	5	8505.66	0.0438398	15	15	234350	49876.2	0.212827		NA	NA	NA	NA		NA	NA	NA	NA	NA	NA	NA	NA	NA	NA	NA	NA		NA	NA	NA	NA	NA	NA	NA	NA	NA
1/sp|O75636|FCN3_HUMAN	ALPVFC(UniMod_4)DMDTEGGGWLVFQR	5	1638.08	0.17477	5	999.264	0.0997864	4	1317.56	0.19601	14	14	8844.4	1884.99	0.213129		NA	NA	NA	NA		NA	NA	NA	NA	NA	NA	NA	NA	NA	NA	NA	NA		NA	NA	NA	NA	NA	NA	NA	NA	NA
1/sp|P19823|ITIH2_HUMAN	ETAVDGELVVLYDVK	5	3030.41	0.13385	5	3939.23	0.223772	5	1638.56	0.101506	15	15	18795.5	4015.63	0.213648		1250	413459	8224.91	0.0198929		NA	NA	NA	NA	NA	NA	NA	NA	NA	NA	NA	NA		NA	NA	NA	NA	NA	NA	NA	NA	NA
1/sp|P02766|TTHY_HUMAN	GSPAINVAVHVFR	5	350386	0.101502	5	293820	0.0655262	5	531507	0.182649	15	15	3.61533e+06	772758	0.213745		312	5.23005e+06	83447	0.0159553		312	5.23005e+06	83447	0.0159553	0.189847	[156-625; 3]	0.985671	41457	5296.92	3.09888e+06	-6.47896e+06	2.18891e+06		181.245	549.227	[312-1250; 3]	0.998044	50299.8	2361.6	2.7626e+06	-1.09172e+07	1.95241e+06
1/sp|P04217|A1BG_HUMAN	IFFHLNAVALGDGGHYTC(UniMod_4)R	5	30813.7	0.0414372	5	69287.3	0.0670687	5	71326	0.107685	15	15	813021	173833	0.213812		312	702167	127643	0.181785		625	5.89649e+06	118605	0.0201145	0.0877284	[625-2500; 3]	0.99796	19608.3	940.184	2.19865e+06	-6.83428e+06	1.55468e+06		115.507	350.02	[312-1250; 3]	0.999205	17388.2	520.278	608623	-4.8222e+06	430132
1/sp|P05546|HEP2_HUMAN	VREYYFAEAQIADFSDPAFISK	5	10288.9	0.120742	5	14081.7	0.148143	5	7764.35	0.123859	15	15	80985.3	17343.2	0.214153		2500	650377	17459.7	0.0268454		NA	NA	NA	NA	NA	NA	NA	NA	NA	NA	NA	NA		NA	NA	NA	NA	NA	NA	NA	NA	NA
1/sp|P07358|CO8B_HUMAN	FRKPYNVESYTPQTQGK	4	999.117	0.182856	5	623.802	0.108929	3	206.663	0.0563657	12	12	5124.06	1099.1	0.214498		NA	NA	NA	NA		NA	NA	NA	NA	NA	NA	NA	NA	NA	NA	NA	NA		NA	NA	NA	NA	NA	NA	NA	NA	NA
1/sp|P04114|APOB_HUMAN	TLQGIPQMIGEVIR	5	10048.1	0.196898	5	5877.38	0.145418	5	4457.12	0.121701	15	15	42690.9	9177.97	0.214987		625	97463	16011.7	0.164285		2500	672709	29935.1	0.0444993	0.038404	[625-2500; 3]	0.953911	314.806	73.7212	159611	-121814	128269		1673.15	5070.14	[625-2500; 3]	0.953911	314.806	73.7212	159611	-121814	128269
1/sp|P01877|IGHA2_HUMAN	HYTNPSQDVTVPC(UniMod_4)PVPPPPPC(UniMod_4)C(UniMod_4)HPR	5	1160.75	0.0153847	5	7385.09	0.15669	5	1513.98	0.0204074	15	15	65589.4	14121.4	0.2153		625	100504	17998.6	0.179084		625	100504	17998.6	0.179084	0.157125	[625-2500; 3]	0.995376	398.308	28.7859	67317	-135087	47600.3		557.725	1690.07	[625-2500; 3]	0.995376	398.308	28.7859	67317	-135087	47600.3
1/sp|P06681|CO2_HUMAN	EC(UniMod_4)QGNGVWSGTEPIC(UniMod_4)R	5	2681.04	0.147651	4	847.997	0.0664556	5	1371.73	0.106847	14	14	14715.9	3169.53	0.215382		625	203664	11946.3	0.0586568		625	203664	11946.3	0.0586568	0.0612505	[625-2500; 3]	0.981792	514.163	74.181	173475	-104713	122665		398.238	1206.78	[312-1250; 3]	0.989235	558.614	62.2481	67412.5	-141979	54150.7
1/sp|Q14624|ITIH4_HUMAN	EKAGFSWIEVTFK	5	638.119	0.101328	5	859.748	0.12209	5	1308.83	0.270379	15	15	6060.08	1308.6	0.215938		1250	201956	2760.46	0.0136686		1250	201956	2760.46	0.0136686	0.107737	[625-2500; 3]	0.993138	351.948	31.2601	67680.1	-213593	54390.3		634.595	1923.02	[625-2500; 3]	0.993138	351.948	31.2601	67680.1	-213593	54390.3
1/sp|P01009|A1AT_HUMAN	KQINDYVEKGTQGK	5	1032.41	0.232143	5	732.701	0.112335	5	469.712	0.0928247	15	15	5343.31	1154.5	0.216064		NA	NA	NA	NA		NA	NA	NA	NA	NA	NA	NA	NA	NA	NA	NA	NA		NA	NA	NA	NA	NA	NA	NA	NA	NA
1/sp|P03952|KLKB1_HUMAN	ALSEIGC(UniMod_4)HMNIFQHLAFSDVDVAR	5	2160.72	0.0860323	5	2736.18	0.085451	5	1991.85	0.099923	15	15	25689.8	5556.08	0.216275		NA	NA	NA	NA		NA	NA	NA	NA	NA	NA	NA	NA	NA	NA	NA	NA		NA	NA	NA	NA	NA	NA	NA	NA	NA
1/sp|P09871|C1S_HUMAN	EDTPNSVWEPAK	5	2939.21	0.195933	5	3561.79	0.286819	5	975.514	0.0803043	15	15	13189	2852.54	0.216281		312	74493	4642.99	0.0623278		312	74493	4642.99	0.0623278	0.0434778	[312-1250; 3]	0.996001	514.658	34.5824	40454.6	-85190.7	28590.5		259.396	786.048	[312-1250; 3]	0.996001	514.658	34.5824	40454.6	-85190.7	28590.5
1/sp|P00450|CERU_HUMAN	AEEEHLGILGPQLHADVGDK	5	4638.04	0.151432	5	3625.29	0.17513	5	3439.6	0.133669	15	15	25686.9	5557.06	0.216338		625	303633	48944.5	0.161196		625	303633	48944.5	0.161196	0.100113	[625-2500; 3]	0.997859	1171.88	57.5684	134626	-400736	95194.7		379.103	1148.8	[625-2500; 3]	0.997859	1171.88	57.5684	134626	-400736	95194.7
1/sp|P04114|APOB_HUMAN	TLADLTLLDSPIK	4	2477.63	0.176634	5	1809.35	0.167645	3	904.936	0.0923083	12	12	11623.5	2516.21	0.216476		2500	239815	13605	0.0567312		NA	NA	NA	NA	NA	NA	NA	NA	NA	NA	NA	NA		NA	NA	NA	NA	NA	NA	NA	NA	NA
1/sp|P00450|CERU_HUMAN	GVYSSDVFDIFPGTYQTLEMFPR	5	3267.31	0.102074	5	4708.58	0.188709	5	2368.35	0.110889	15	15	26106.2	5653.44	0.216555		1250	230622	9765.09	0.0423425		NA	NA	NA	NA	NA	NA	NA	NA	NA	NA	NA	NA		NA	NA	NA	NA	NA	NA	NA	NA	NA
1/sp|P01876|IGHA1_HUMAN	DASGVTFTWTPSSGK	4	4131.86	0.045696	5	5884.9	0.09578	5	16609	0.186212	14	14	79632.9	17254.5	0.216675		625	504670	10563.7	0.020932		625	504670	10563.7	0.020932	0.019523	[625-2500; 3]	0.998528	1426.01	58.0647	135786	-377358	96015.4		181.171	549.002	[312-1250; 3]	0.997756	1443.45	73.1746	79245.6	-388362	63656
1/sp|P19827|ITIH1_HUMAN	GRFPLYNLGFGHNVDFNFLEVMSMENNGR	5	2498.97	0.0602496	5	6182.5	0.130831	5	6574.71	0.213339	15	15	39850.3	8644.22	0.216917		1250	886168	60076.8	0.067794		1250	886168	60076.8	0.067794	0.117759	[625-2500; 3]	0.989983	1927.33	209.224	401526	-1.40471e+06	386017		687.499	2083.33	[625-2500; 3]	0.989983	1927.33	209.224	401526	-1.40471e+06	386017
1/sp|P08603|CFAH_HUMAN	VSVLC(UniMod_4)QENYLIQEGEEITC(UniMod_4)K	5	11048.5	0.116602	5	4573.2	0.0785948	5	2958.1	0.036585	15	15	77932.3	16932.5	0.217272		625	725844	24433.4	0.0336621		625	725844	24433.4	0.0336621	0.0291071	[625-2500; 3]	0.999511	1907.98	44.7635	104681	-487173	74020.7		181.054	548.649	[625-2500; 3]	0.999511	1907.98	44.7635	104681	-487173	74020.7
1/sp|P01011|AACT_HUMAN	ITLLSALVETR	5	94997.5	0.0854927	5	140464	0.095945	5	66007.8	0.0719638	15	15	1.16414e+06	253667	0.217902		312	107941	11733.9	0.108707		625	1.02751e+06	18003.1	0.0175211	0.022	[625-2500; 3]	0.998023	3418.44	161.371	377371	-1131135	266841		157.889	478.453	[312-1250; 3]	0.998515	3217.79	131.608	153956	-931037	108805
1/sp|P02751|FINC_HUMAN	DTLTSRPAQGVVTTLENVSPPR	3	3653.33	0.1881	4	3938.03	0.2522	3	3772.77	0.220508	10	10	17205.4	3750.24	0.217968		625	237689	28747.6	0.120946		625	237689	28747.6	0.120946	0.0923458	[625-2500; 3]	0.996216	591.881	38.6839	90463.7	-138276	63967.5		504.375	1528.41	[625-2500; 3]	0.996216	591.881	38.6839	90463.7	-138276	63967.5
1/sp|P12259|FA5_HUMAN	MPMGLSTGIISDSQIK	5	447.406	0.0495515	5	714.622	0.0571975	5	716.616	0.0916832	15	15	9779.76	2135.18	0.218327		2500	357596	18147.2	0.0507477		NA	NA	NA	NA	NA	NA	NA	NA	NA	NA	NA	NA		NA	NA	NA	NA	NA	NA	NA	NA	NA
1/sp|P01009|A1AT_HUMAN	TLNQPDSQLQLTTGNGLFLSEGLK	5	44873.8	0.151125	5	66483.5	0.196928	5	12771.9	0.0553794	15	15	288387	62988.2	0.218416		1250	895087	26014.3	0.0290634		1250	895087	26014.3	0.0290634	0.0447236	[625-2500; 3]	0.99689	1413.26	83.7096	195758	-829577	138422		457.101	1385.16	[625-2500; 3]	0.99689	1413.26	83.7096	195758	-829577	138422
1/sp|P01042|KNG1_HUMAN	TWQDC(UniMod_4)EYKDAAK	5	23852.5	0.242023	5	30162.3	0.238671	5	1579.75	0.0151305	15	15	109780	24018.3	0.218786		312	222928	24368.3	0.10931		312	222928	24368.3	0.10931	0.0737044	[156-625; 3]	0.809049	794.706	413.29	192107	-14163.1	198988		212.129	642.815	[72-312; 3]	0.930821	798.557	248.322	51332.4	-22356.8	58791
1/sp|P01023|A2MG_HUMAN	TEVSSNHVLIYLDK	5	3835.83	0.0873517	5	4415.96	0.163296	5	1111.64	0.0279588	15	15	36905	8081.74	0.218988		1250	125307	18269.5	0.145799		NA	NA	NA	NA	NA	NA	NA	NA	NA	NA	NA	NA		NA	NA	NA	NA	NA	NA	NA	NA	NA
1/sp|O75347|TBCA_HUMAN	MMIPDC(UniMod_4)QR	5	1405.23	0.220223	5	1185.55	0.156534	5	1434.5	0.244612	15	15	6606.37	1450.07	0.219496		1250	242638	7980.41	0.0328902		1250	242638	7980.41	0.0328902	0.0227544	[625-2500; 3]	0.951318	213.223	52.5698	97651.4	-18532.8	101269		243.982	739.338	[312-1250; 3]	0.993811	204.008	18.5698	15083.1	-11407.6	17648.6
1/sp|Q15166|PON3_HUMAN	ILIGTVFHK	5	3599.76	0.129544	5	4889.64	0.263164	5	936.596	0.0354316	15	15	24267.4	5332.77	0.219751		625	135162	16477	0.121906		625	135162	16477	0.121906	0.0883123	[625-2500; 3]	0.981204	256.649	37.9227	82105.1	-28476.2	65982.8		378.472	1146.88	[312-1250; 3]	0.987429	258.593	31.9212	29657.6	-32741	30745.3
1/sp|P05109|S10A8_HUMAN	ALNSIIDVYHK	5	757.712	0.162312	5	744.945	0.121899	5	683.46	0.164821	15	15	4975.36	1093.49	0.219781		NA	NA	NA	NA		NA	NA	NA	NA	NA	NA	NA	NA	NA	NA	NA	NA		NA	NA	NA	NA	NA	NA	NA	NA	NA
1/sp|P08603|CFAH_HUMAN	GDAVC(UniMod_4)TESGWRPLPSC(UniMod_4)EEK	5	12192.2	0.0991124	5	4019.89	0.0540162	5	2706.2	0.0240456	15	15	103326	22723.8	0.219924		156	177369	23625.4	0.133199		156	177369	23625.4	0.133199	0.117269	[156-1250; 4]	0.997387	2554.71	136.562	198235	-236423	98353		170.125	515.53	[156-625; 3]	0.993139	2643	232.899	136254	-264798	96243.6
1/sp|P02774|VTDB_HUMAN	HQPQEFPTYVEPTNDEIC(UniMod_4)EAFRKDPK	5	6794.43	0.0706982	5	8898.12	0.0602745	5	4233.93	0.0425872	15	15	114383	25197.8	0.220293		625	220434	6248.4	0.0283458		625	220434	6248.4	0.0283458	0.0224928	[625-2500; 3]	0.999384	511.1	13.4567	31468.9	-93931	22251.9		190.373	576.889	[312-1250; 3]	0.997522	524.284	27.9283	30245.3	-103913	24295.3
1/sp|P04114|APOB_HUMAN	LAAYLMLMR	5	9684.06	0.134671	5	12086.3	0.154706	5	8664.55	0.166056	15	15	67403.8	14868.3	0.220585		625	596764	38648.9	0.0647641		625	596764	38648.9	0.0647641	0.0599676	[625-2500; 3]	0.995753	1947.33	134.848	315347	-653497	222984		534.395	1619.38	[625-2500; 3]	0.995753	1947.33	134.848	315347	-653497	222984
1/sp|P02760|AMBP_HUMAN	EDSC(UniMod_4)QLGYSAGPC(UniMod_4)MGMTSR	5	3055.48	0.106462	5	3267.3	0.18211	5	1054.83	0.0446751	15	15	23417.5	5169.62	0.220759		NA	NA	NA	NA		NA	NA	NA	NA	NA	NA	NA	NA	NA	NA	NA	NA		NA	NA	NA	NA	NA	NA	NA	NA	NA
1/sp|P22102|PUR2_HUMAN	FEGAIYR	5	760.441	0.168488	3	237.86	0.0752056	4	413.419	0.124912	12	12	3774.48	834.215	0.221015		NA	NA	NA	NA		NA	NA	NA	NA	NA	NA	NA	NA	NA	NA	NA	NA		NA	NA	NA	NA	NA	NA	NA	NA	NA
1/sp|P19823|ITIH2_HUMAN	SLDHHIVTPLTSLVIENEAGDER	5	2081.61	0.133205	5	822.217	0.0421731	5	1172.89	0.0984735	15	15	15678	3478.57	0.221876		1250	168705	15637.6	0.0926921		NA	NA	NA	NA	NA	NA	NA	NA	NA	NA	NA	NA		NA	NA	NA	NA	NA	NA	NA	NA	NA
1/sp|P05543|THBG_HUMAN	SFMLLILER	5	3037.26	0.0721548	5	7485.95	0.152777	5	8817.24	0.264424	15	15	41479.3	9209.8	0.222034		1250	613232	65975.7	0.107587		1250	613232	65975.7	0.107587	0.0985393	[625-2500; 3]	0.990242	934.927	98.3759	230056	-510803	162674		812.024	2460.68	[625-2500; 3]	0.990242	934.927	98.3759	230056	-510803	162674
1/sp|P02649|APOE_HUMAN	AKLEEQAQQIR	5	1446.03	0.124212	5	2869.34	0.163954	5	2123.77	0.14768	15	15	14507.8	3221.41	0.222046		72	57873.3	2100.09	0.0362878		72	57873.3	2100.09	0.0362878	0.0778015	[39-156; 3]	0.921483	1022.72	320.19	39741.5	-19940.2	36322.5		128.233	388.586	[39-156; 3]	0.921483	1022.72	320.19	39741.5	-19940.2	36322.5
1/sp|P04196|HRG_HUMAN	DSPVLIDFFEDTER	5	49288	0.140173	5	50819.6	0.117277	5	18029.3	0.0663102	15	15	352281	78605.9	0.223134		625	1.61333e+06	39602	0.0245467		625	1.61333e+06	39602	0.0245467	0.0771388	[625-2500; 3]	0.998355	6929.89	298.355	697715	-2.83338e+06	493359		332.251	1006.82	[625-2500; 3]	0.998355	6929.89	298.355	697715	-2.83338e+06	493359
1/sp|P01024|CO3_HUMAN	SEFPESWLWNVEDLKEPPK	5	4425.66	0.0661702	5	5708.7	0.0602687	5	2210.36	0.0375524	15	15	73488.2	16410.7	0.22331		625	1.07854e+06	27406.6	0.0254108		625	1.07854e+06	27406.6	0.0254108	0.0420239	[625-2500; 3]	0.999167	2716.96	83.1901	194543	-663055	137563		236.29	716.031	[625-2500; 3]	0.999167	2716.96	83.1901	194543	-663055	137563
1/sp|P14314|GLU2B_HUMAN	DMEESIR	4	3005.04	0.143502	4	6415.28	0.259397	3	3994.07	0.207636	11	11	21854.3	4893.7	0.223924		2500	1.40425e+06	85892.3	0.0611657		NA	NA	NA	NA	NA	NA	NA	NA	NA	NA	NA	NA		NA	NA	NA	NA	NA	NA	NA	NA	NA
1/sp|P01009|A1AT_HUMAN	FNKPFVFL	5	5029.62	0.0558247	5	22164.8	0.174408	5	11963.6	0.134203	15	15	102110	22865.8	0.223934		NA	NA	NA	NA		NA	NA	NA	NA	NA	NA	NA	NA	NA	NA	NA	NA		NA	NA	NA	NA	NA	NA	NA	NA	NA
1/sp|P04114|APOB_HUMAN	NIQEYLSILTDPDGK	5	1515.49	0.154911	3	1480.66	0.20027	5	1562.66	0.213068	13	13	8289.61	1858.86	0.224239		NA	NA	NA	NA		NA	NA	NA	NA	NA	NA	NA	NA	NA	NA	NA	NA		NA	NA	NA	NA	NA	NA	NA	NA	NA
1/sp|P04114|APOB_HUMAN	IDDIWNLEVK	5	1520.66	0.119683	5	1221.42	0.15432	5	761.998	0.0738187	15	15	10314.4	2313.34	0.224283		1250	183173	29532	0.161224		NA	NA	NA	NA	NA	NA	NA	NA	NA	NA	NA	NA		NA	NA	NA	NA	NA	NA	NA	NA	NA
1/sp|P04114|APOB_HUMAN	TIDQMLNSELQWPVPDIYLR	5	1578.42	0.183584	5	1919.86	0.240612	4	465.091	0.0749988	14	14	7692.13	1726.74	0.224482		NA	NA	NA	NA		NA	NA	NA	NA	NA	NA	NA	NA	NA	NA	NA	NA		NA	NA	NA	NA	NA	NA	NA	NA	NA
1/sp|P08603|CFAH_HUMAN	AQTTVTC(UniMod_4)MENGWSPTPR	5	5088.64	0.075721	5	8738.08	0.211574	5	2896.31	0.0485632	15	15	56047.6	12583	0.224505		625	592030	37667.6	0.0636244		625	592030	37667.6	0.0636244	0.0552353	[156-625; 3]	0.957255	1310.83	298.083	143160	-237811	137444		267.463	810.494	[312-1250; 3]	0.995749	1352.21	93.6877	109596	-270750	77454.9
1/sp|P02763|A1AG1_HUMAN	SDVVYTDWK	5	96591.9	0.0506778	5	125191	0.109443	5	50299.1	0.0275461	15	15	1.6253e+06	364915	0.224522		625	24496.5	4181.12	0.170682		625	24496.5	4181.12	0.170682	0.133317	[625-2500; 3]	0.997967	117.271	5.79753	11069.8	-51117.8	9586.76		311.506	943.956	[625-2500; 3]	0.997967	117.271	5.79753	11069.8	-51117.8	9586.76
1/sp|P15169|CBPN_HUMAN	VQNEC(UniMod_4)PGITR	5	436.681	0.0962265	5	1206.24	0.338408	5	397.666	0.113614	15	15	3867.55	870.036	0.224958		1250	140925	14905.9	0.105772		1250	140925	14905.9	0.105772	0.113221	[625-2500; 3]	0.941861	94.1621	24.7186	57805.3	10323.5	40874.5		870.557	2638.05	[312-1250; 3]	0.956515	131.084	29.561	34580.6	-22534.8	24439.1
1/sp|Q15063|POSTN_HUMAN	LLQEEVTK	5	25051.3	0.0708873	5	100209	0.37551	5	9118.92	0.0238105	15	15	334412	75318.9	0.225228		39	122741	24503.9	0.19964		39	122741	24503.9	0.19964	0.117251	[39-156; 3]	0.986906	4311.3	526.289	77766.1	-34552.7	53534.2		59.5245	180.377	[39-156; 3]	0.986906	4311.3	526.289	77766.1	-34552.7	53534.2
1/sp|P08603|CFAH_HUMAN	LSYTC(UniMod_4)EGGFR	5	22782.1	0.101816	5	7489.77	0.056534	5	1809.67	0.00931322	15	15	183518	41417.4	0.225686		156	71442	8473.52	0.118607		156	71442	8473.52	0.118607	0.131458	[156-625; 3]	0.977934	1141.14	182.957	106553	-114877	77610.4		308.134	933.739	[156-625; 3]	0.977934	1141.14	182.957	106553	-114877	77610.4
1/sp|P51884|LUM_HUMAN	LPSGLPVSLLTLYLDNNK	5	9665.35	0.137415	5	6549.63	0.0706446	5	3533.68	0.0620065	15	15	73346.1	16590.8	0.226198		1250	661843	82151.9	0.124126		1250	661843	82151.9	0.124126	0.102091	[625-2500; 3]	0.993146	918.783	82.398	158132	-500592	152024		567.964	1721.1	[625-2500; 3]	0.993146	918.783	82.398	158132	-500592	152024
1/sp|P01009|A1AT_HUMAN	AMLSLGTK	5	39550.7	0.0622554	5	182815	0.212818	5	17474.7	0.0295178	15	15	695440	157329	0.226229		312	68289.5	12894.1	0.188815		312	68289.5	12894.1	0.188815	0.141229	[156-625; 3]	0.833988	273.792	129.807	66869.9	-20864.8	50248.6		262.49	795.424	[72-312; 3]	0.897186	280.33	102.784	22298.1	-20678.4	21919.7
1/sp|P02766|TTHY_HUMAN	SPAINVAVHVFR	5	1761.61	0.1016	5	1698.05	0.0715957	5	3032.79	0.19833	15	15	18782.5	4258.15	0.226708		1250	285909	4693.49	0.016416		1250	285909	4693.49	0.016416	0.0181578	[625-2500; 3]	0.997218	383.1	21.8517	41936.1	-197871	40316.3		361.235	1094.65	[625-2500; 3]	0.997218	383.1	21.8517	41936.1	-197871	40316.3
1/sp|Q14624|ITIH4_HUMAN	AGFSWIEVTFK	5	6472.76	0.135162	5	8732.86	0.176106	5	5144.31	0.154239	15	15	43610.1	9909.6	0.227232		625	411900	13218.7	0.0320919		1250	1.73174e+06	77146.4	0.0445484	0.0789623	[625-2500; 3]	0.992359	2507.66	233.274	545519	-1.25436e+06	385740		717.886	2175.41	[625-2500; 3]	0.992359	2507.66	233.274	545519	-1.25436e+06	385740
1/sp|P00450|CERU_HUMAN	PYSIHAHGVQTESSTVTPTLPGETLTYVWK	4	2505.35	0.137408	5	2456.97	0.195794	5	1792.94	0.136074	14	14	14396.9	3272.58	0.227311		1250	88431.5	2615.59	0.0295776		NA	NA	NA	NA	NA	NA	NA	NA	NA	NA	NA	NA		NA	NA	NA	NA	NA	NA	NA	NA	NA
1/sp|P02774|VTDB_HUMAN	EDFTSLSLVLYSR	5	9973.2	0.176081	5	7659.83	0.147786	5	8673.32	0.222514	15	15	49149.7	11234.9	0.228587		625	746645	46469.8	0.0622381		1250	4.2829e+06	183469	0.0428376	0.132091	[625-2500; 3]	0.990365	7396.23	773.287	1.80836e+06	-4.31056e+06	1.2787e+06		806.842	2444.97	[625-2500; 3]	0.990365	7396.23	773.287	1.80836e+06	-4.31056e+06	1.2787e+06
1/sp|Q06033|ITIH3_HUMAN	VTFELTYEELLKR	4	3824.74	0.183498	5	2700.96	0.129565	5	2043.86	0.14404	14	14	18468.1	4225.93	0.228823		NA	NA	NA	NA		NA	NA	NA	NA	NA	NA	NA	NA	NA	NA	NA	NA		NA	NA	NA	NA	NA	NA	NA	NA	NA
1/sp|P07357|CO8A_HUMAN	YNPVVIDFEMQPIHEVLR	5	6672.72	0.200325	5	4242.66	0.118367	5	3243.6	0.136863	15	15	30950.8	7084.09	0.228882		1250	589088	8325.08	0.0141322		1250	589088	8325.08	0.0141322	0.0259569	[625-2500; 3]	0.996566	834.563	52.8973	101516	-438418	97595.3		401.412	1216.4	[625-2500; 3]	0.996566	834.563	52.8973	101516	-438418	97595.3
1/sp|P12259|FA5_HUMAN	AVQPGETYTYK	5	604.197	0.148912	5	410.937	0.0706482	5	583.706	0.15282	15	15	4564.54	1048.76	0.229763		2500	84584	2189.96	0.0258909		2500	84584	2189.96	0.0258909	0.0261223	[625-2500; 3]	0.929949	37.9075	11.063	25755.6	-8063.93	18777.4		2242.13	6794.32	[625-2500; 3]	0.929949	37.9075	11.063	25755.6	-8063.93	18777.4
1/sp|P06681|CO2_HUMAN	RNDYLDIYAIGVGK	5	4035.85	0.313921	5	2139.8	0.117332	5	406.684	0.0293578	15	15	14982	3444.27	0.229893		625	151249	13134.2	0.0868377		625	151249	13134.2	0.0868377	0.0822103	[625-2500; 3]	0.991024	511.685	51.621	120718	-157320	85360.2		778.541	2359.21	[625-2500; 3]	0.991024	511.685	51.621	120718	-157320	85360.2
1/sp|P19823|ITIH2_HUMAN	SILQMSLDHHIVTPLTSLVIENEAGDER	5	33636	0.0711413	5	79713.7	0.129206	5	57830.3	0.149805	15	15	491931	113190	0.230092		1250	4.40373e+06	318161	0.072248		1250	4.40373e+06	318161	0.072248	0.0573595	[625-2500; 3]	0.994164	6661.83	541.187	1.26559e+06	-3726204	894904		626.919	1899.76	[625-2500; 3]	0.994164	6661.83	541.187	1.26559e+06	-3726204	894904
1/sp|P03952|KLKB1_HUMAN	C(UniMod_4)LLFSFLPASSINDMEKR	5	1440.34	0.0293452	5	4808.9	0.0609802	5	3952.48	0.0734057	15	15	60595.7	13943.4	0.230105		NA	NA	NA	NA		NA	NA	NA	NA	NA	NA	NA	NA	NA	NA	NA	NA		NA	NA	NA	NA	NA	NA	NA	NA	NA
1/sp|P04114|APOB_HUMAN	LDVTTSIGR	5	2311.49	0.141699	5	1843.86	0.180856	5	811.506	0.0610605	15	15	13266	3060.89	0.230732		1250	205981	7725.95	0.037508		1250	205981	7725.95	0.037508	0.064809	[625-2500; 3]	0.973371	194.063	34.2474	74147.8	-49134.5	59588		1260.87	3820.81	[625-2500; 3]	0.973371	194.063	34.2474	74147.8	-49134.5	59588
1/sp|P04114|APOB_HUMAN	AASGTTGTYQEWK	5	1102.75	0.177673	5	1237.11	0.232667	5	1063.93	0.229742	15	15	5384.91	1246.57	0.231494		2500	93376.3	17436.8	0.186736		NA	NA	NA	NA	NA	NA	NA	NA	NA	NA	NA	NA		NA	NA	NA	NA	NA	NA	NA	NA	NA
1/sp|P02656|APOC3_HUMAN	SEAEDASLLSFM(UniMod_35)QGYM(UniMod_35)K	4	2536.81	0.265581	5	1831.77	0.196715	5	1742.57	0.137794	14	14	10571.3	2457.14	0.232436		1250	588324	71623.8	0.121742		1250	588324	71623.8	0.121742	0.102058	[625-2500; 3]	0.990089	774.169	82.746	179150	-413272	143972		763.652	2314.1	[625-2500; 3]	0.990089	774.169	82.746	179150	-413272	143972
1/sp|P01023|A2MG_HUMAN	GHFSISIPVKSDIAPVAR	5	33061.4	0.0994704	5	23397.3	0.120054	5	7198.04	0.0254388	15	15	270073	62831	0.232644		2500	459920	10286.5	0.0223658		2500	459920	10286.5	0.0223658	0.015287	[625-2500; 3]	0.975971	219.252	37.0831	71167	-91144	68418.2		1071.14	3245.89	[625-2500; 3]	0.975971	219.252	37.0831	71167	-91144	68418.2
1/sp|P36955|PEDF_HUMAN	LDLQEINNWVQAQMK	5	748.841	0.0733459	5	1256.09	0.108248	5	1554.45	0.217954	15	15	9648.52	2245.22	0.232701		2500	193816	6689.24	0.0345134		NA	NA	NA	NA	NA	NA	NA	NA	NA	NA	NA	NA		NA	NA	NA	NA	NA	NA	NA	NA	NA
1/sp|P13796|PLSL_HUMAN	VYALPEDLVEVNPK	4	1430.3	0.243311	5	1073.83	0.133724	3	1266.51	0.214992	12	12	6778.14	1578.12	0.232825		NA	NA	NA	NA		NA	NA	NA	NA	NA	NA	NA	NA	NA	NA	NA	NA		NA	NA	NA	NA	NA	NA	NA	NA	NA
1/sp|P80108|PHLD_HUMAN	VYLIYGNDLGLPPVDLDLDKEAHR	4	1015.63	0.155495	5	890.759	0.0989815	5	1126.18	0.188234	14	14	7216.92	1680.62	0.232872		NA	NA	NA	NA		NA	NA	NA	NA	NA	NA	NA	NA	NA	NA	NA	NA		NA	NA	NA	NA	NA	NA	NA	NA	NA
1/sp|P06681|CO2_HUMAN	SC(UniMod_4)PQGLYPSPASR	5	510.781	0.0617913	5	1578.24	0.139966	5	323.452	0.0462077	15	15	8847.36	2064.44	0.23334		1250	190969	11470.9	0.0600668		1250	190969	11470.9	0.0600668	0.0508946	[625-2500; 3]	0.990271	201.011	21.5032	41267.4	-69134.1	39673.4		677.487	2052.99	[625-2500; 3]	0.990271	201.011	21.5032	41267.4	-69134.1	39673.4
1/sp|P00734|THRB_HUMAN	WYQMGIVSWGEGC(UniMod_4)DR	5	2304.29	0.146858	5	1448.4	0.0852036	5	1237.47	0.1189	15	15	14365.8	3354.55	0.233509		625	284234	12261.6	0.0431392		625	284234	12261.6	0.0431392	0.132494	[625-2500; 3]	0.999019	1658.2	55.1027	128860	-785396	91117.5		256.444	777.104	[625-2500; 3]	0.999019	1658.2	55.1027	128860	-785396	91117.5
1/sp|P02751|FINC_HUMAN	VDVIPVNLPGEHGQR	5	13433.6	0.109386	5	11999.9	0.164419	5	4766.74	0.0442077	15	15	101206	23790.7	0.235072		156	204635	9544.53	0.0466417		156	204635	9544.53	0.0466417	0.0324736	[72-312; 3]	0.973343	1875.37	339.054	79867.1	-84727.7	81406.8		140.538	425.873	[72-312; 3]	0.973343	1875.37	339.054	79867.1	-84727.7	81406.8
1/sp|P04278|SHBG_HUMAN	VVLSSGSGPGLDLPLVLGLPLQLK	5	1275.85	0.176703	5	547.269	0.0720152	5	427.641	0.0905341	15	15	6514.39	1531.89	0.235155		NA	NA	NA	NA		NA	NA	NA	NA	NA	NA	NA	NA	NA	NA	NA	NA		NA	NA	NA	NA	NA	NA	NA	NA	NA
1/sp|P15169|CBPN_HUMAN	HLYVLEFSDHPGIHEPLEPEVK	5	1062.23	0.149122	3	1940.01	0.271472	5	326.951	0.0654165	13	13	6311.13	1485.47	0.235373		1250	236673	38501.4	0.162678		1250	236673	38501.4	0.162678	0.113012	[625-2500; 3]	0.988512	316.674	36.8388	70698.1	-153091	67967.4		736.731	2232.52	[625-2500; 3]	0.988512	316.674	36.8388	70698.1	-153091	67967.4
1/sp|P04114|APOB_HUMAN	HIQNIDIQHLAGK	5	4823	0.164048	5	5973.8	0.291267	5	1187.09	0.0521989	15	15	24217.1	5703.02	0.235496		NA	NA	NA	NA		NA	NA	NA	NA	NA	NA	NA	NA	NA	NA	NA	NA		NA	NA	NA	NA	NA	NA	NA	NA	NA
1/sp|P04114|APOB_HUMAN	SLWDFLK	5	2325.52	0.166189	5	1856.92	0.206802	5	523.199	0.0473628	15	15	11339.7	2672.83	0.235705		2500	321186	13226.4	0.0411799		2500	321186	13226.4	0.0411799	0.0340233	[625-2500; 3]	0.979341	161.282	24.8127	58025.4	-86959.5	41030.1		1187.26	3597.75	[625-2500; 3]	0.979341	161.282	24.8127	58025.4	-86959.5	41030.1
1/sp|P04114|APOB_HUMAN	LNDLNSVLVMPTFHVPFTDLQVPSC(UniMod_4)K	5	5340.91	0.17676	5	3618.05	0.177682	5	1603.22	0.072912	15	15	24188.9	5705.66	0.23588		1250	104287	10045.9	0.0963293		NA	NA	NA	NA	NA	NA	NA	NA	NA	NA	NA	NA		NA	NA	NA	NA	NA	NA	NA	NA	NA
1/sp|P29622|KAIN_HUMAN	EIEEVLTPEMLMR	5	3140.64	0.129869	5	2174.61	0.0698365	5	4500.14	0.231243	15	15	24927.4	5882.56	0.235987		625	146465	10641.8	0.0726574		625	146465	10641.8	0.0726574	0.0726033	[625-2500; 3]	0.994145	467.488	38.039	88955.6	-155377	62901.1		627.937	1902.84	[625-2500; 3]	0.994145	467.488	38.039	88955.6	-155377	62901.1
1/sp|P41222|PTGDS_HUMAN	AQGFTEDTIVFLPQTDK	5	732.021	0.169936	5	704.476	0.121482	5	454.059	0.122418	15	15	4605.24	1086.83	0.235999		2500	165096	19448.1	0.117798		NA	NA	NA	NA	NA	NA	NA	NA	NA	NA	NA	NA		NA	NA	NA	NA	NA	NA	NA	NA	NA
1/sp|P04217|A1BG_HUMAN	HLNAVALGDGGHYTC(UniMod_4)R	5	564.239	0.0692068	5	1228.78	0.10049	5	219.432	0.0282713	15	15	9380.85	2214.93	0.236112		625	91448	8209.51	0.0897724		625	91448	8209.51	0.0897724	0.118874	[625-2500; 3]	0.987524	208.42	25.0211	54172.2	-26477.4	43534.8		857.728	2599.18	[625-2500; 3]	0.987524	208.42	25.0211	54172.2	-26477.4	43534.8
1/sp|P29622|KAIN_HUMAN	LFHTNFYDTVGTIQLINDHVK	5	1625.31	0.174276	5	837.305	0.0831467	5	957.294	0.152358	15	15	8559.83	2022.97	0.236333		NA	NA	NA	NA		NA	NA	NA	NA	NA	NA	NA	NA	NA	NA	NA	NA		NA	NA	NA	NA	NA	NA	NA	NA	NA
1/sp|P08697|A2AP_HUMAN	WFLLEQPEIQVAHFPFK	5	6802.47	0.129354	5	3481.7	0.0505749	5	2780.03	0.0685496	15	15	53995.2	12760.9	0.236334		1250	1.57024e+06	15130.8	0.00963598		1250	1.57024e+06	15130.8	0.00963598	0.0133999	[625-2500; 3]	0.998992	1565.98	53.7297	103114	-365907	99131.1		217.292	658.461	[625-2500; 3]	0.998992	1565.98	53.7297	103114	-365907	99131.1
1/sp|P61626|LYSC_HUMAN	GISLANWMC(UniMod_4)LAK	5	1315.53	0.126637	5	1141.87	0.083067	5	1094.14	0.131382	15	15	10820.8	2559.73	0.236556		2500	283755	31949.7	0.112596		NA	NA	NA	NA	NA	NA	NA	NA	NA	NA	NA	NA		NA	NA	NA	NA	NA	NA	NA	NA	NA
1/sp|P01011|AACT_HUMAN	FNRPFLMIIVPTDTQNIFFM(UniMod_35)SK	5	1345.19	0.108432	5	1131.71	0.0865288	3	1322.62	0.184042	13	13	11460.2	2711.46	0.236597		NA	NA	NA	NA		NA	NA	NA	NA	NA	NA	NA	NA	NA	NA	NA	NA		NA	NA	NA	NA	NA	NA	NA	NA	NA
1/sp|P02774|VTDB_HUMAN	VPTADLEDVLPLAEDITNILSK	5	18489.3	0.128605	5	13805.6	0.0784297	5	13200.3	0.126401	15	15	141409	33469.1	0.236683		1250	2.83249e+06	117015	0.0413116		NA	NA	NA	NA	NA	NA	NA	NA	NA	NA	NA	NA		NA	NA	NA	NA	NA	NA	NA	NA	NA
1/sp|P08697|A2AP_HUMAN	GFPIKEDFLEQSEQLFGAKPVSLTGK	5	2591.48	0.0973507	5	5224.47	0.149328	5	821.719	0.0382126	15	15	27703.5	6557.45	0.236701		625	151467	17977	0.118685		625	151467	17977	0.118685	0.0842796	[625-2500; 3]	0.997112	497.266	28.3805	66368.7	-158232	46929.8		440.442	1334.67	[625-2500; 3]	0.997112	497.266	28.3805	66368.7	-158232	46929.8
1/sp|P01008|ANT3_HUMAN	FATTFYQHLADSK	5	13749.5	0.124903	5	12537.9	0.110126	5	31235.8	0.378469	15	15	102155	24217.9	0.237071		156	287019	4915.1	0.0171246		625	2.25615e+06	81501.5	0.0361241	0.0558458	[156-625; 3]	0.848253	4709.9	2102.93	1.13916e+06	-806869	914407		458.97	1390.82	[625-2500; 3]	0.996865	3761.68	223.722	523181	31026.7	369945
1/sp|P01871|IGHM_HUMAN	QIQVSWLR	5	419.745	0.0485697	5	1060.8	0.200485	5	596.825	0.0685225	15	15	7547.73	1789.51	0.237092		312	59388	3120.25	0.05254		312	59388	3120.25	0.05254	0.147945	[156-625; 3]	0.978325	485.905	77.9765	37449.8	-81902.7	35954.4		209.243	634.068	[312-1250; 3]	0.997394	503.891	27.3124	31950.1	-94582	22580.1
1/sp|P01023|A2MG_HUMAN	DM(UniMod_35)YSFLEDMGLK	5	6887.42	0.118815	5	2925.91	0.0835797	4	4902.59	0.0995099	14	14	47281.8	11218.5	0.237268		NA	NA	NA	NA		NA	NA	NA	NA	NA	NA	NA	NA	NA	NA	NA	NA		NA	NA	NA	NA	NA	NA	NA	NA	NA
1/sp|P04264|K2C1_HUMAN	SISISVAR	4	11376.5	0.494824	5	2969.56	0.114538	5	1283.51	0.0513342	14	14	24758	5881.87	0.237575		312	1.08689e+06	95148.2	0.0875415		312	1.08689e+06	95148.2	0.0875415	0.0807331	[312-1250; 3]	0.917634	3097.03	978.677	1.14486e+06	216073	809106		1219.89	3696.63	[312-1250; 3]	0.917634	3097.03	978.677	1.14486e+06	216073	809106
1/sp|P02790|HEMO_HUMAN	FPSPVDAAFR	5	2050.29	0.116683	5	764.285	0.0401584	5	5692.95	0.414114	15	15	16783.5	3993.4	0.237936		2500	384261	9688	0.0252121		2500	384261	9688	0.0252121	0.0204558	[625-2500; 3]	0.988129	193.488	23.2037	43102.3	-101069	44699.2		735.123	2227.64	[625-2500; 3]	0.988129	193.488	23.2037	43102.3	-101069	44699.2
1/sp|P00450|CERU_HUMAN	MYSVNGYTFGSLPGLSMC(UniMod_4)AEDR	5	9737.2	0.199245	5	3474.16	0.0991116	5	2965.68	0.0898917	15	15	38971.7	9289.83	0.238374		1250	313647	20294.1	0.0647034		NA	NA	NA	NA	NA	NA	NA	NA	NA	NA	NA	NA		NA	NA	NA	NA	NA	NA	NA	NA	NA
1/sp|P01011|AACT_HUMAN	EQLSLLDRFTEDAKR	5	15743.1	0.0257824	5	48896.4	0.0508911	5	16314.9	0.0268218	15	15	726563	173854	0.239282		1250	8.01672e+06	207001	0.0258212		1250	8.01672e+06	207001	0.0258212	0.0846492	[625-2500; 3]	0.978421	6630.62	1043.01	2.43911e+06	-897207	1.72471e+06		889.765	2696.26	[312-1250; 3]	0.948172	7765.52	1933.38	2.09378e+06	-1.77361e+06	1.68188e+06
1/sp|P08603|CFAH_HUMAN	TGESVEFVC(UniMod_4)KR	5	4199.37	0.139215	5	868.277	0.0494472	5	524.742	0.0203501	15	15	24503.4	5880.98	0.240007		NA	NA	NA	NA		NA	NA	NA	NA	NA	NA	NA	NA	NA	NA	NA	NA		NA	NA	NA	NA	NA	NA	NA	NA	NA
1/sp|P35858|ALS_HUMAN	LAYLQPALFSGLAELR	5	3332.55	0.204073	5	2262.27	0.11236	5	483.423	0.038893	15	15	16297.9	3911.86	0.240022		NA	NA	NA	NA		NA	NA	NA	NA	NA	NA	NA	NA	NA	NA	NA	NA		NA	NA	NA	NA	NA	NA	NA	NA	NA
1/sp|P02787|TRFE_HUMAN	IEC(UniMod_4)VSAETTEDC(UniMod_4)IAK	5	10458.4	0.148129	3	16873.2	0.391736	5	2541.16	0.0433709	13	13	59630.2	14325.4	0.240238		1250	117006	13097.9	0.111942		NA	NA	NA	NA	NA	NA	NA	NA	NA	NA	NA	NA		NA	NA	NA	NA	NA	NA	NA	NA	NA
1/sp|P00450|CERU_HUMAN	WYLFGMGNEVDVHAAFFHGQALTNK	5	1940.48	0.205767	5	1399.93	0.15486	4	349.106	0.0575399	14	14	8330.06	2006.2	0.240839		2500	198092	21253.3	0.10729		NA	NA	NA	NA	NA	NA	NA	NA	NA	NA	NA	NA		NA	NA	NA	NA	NA	NA	NA	NA	NA
1/sp|Q92954|PRG4_HUMAN	GHYFWMLSPFSPPSPAR	4	988.643	0.0735362	5	1769.91	0.109787	5	1875	0.191124	14	14	13102.6	3159.22	0.241114		625	126058	9429.98	0.0748066		1250	377026	59273.2	0.157213	0.125912	[625-2500; 3]	0.986661	546.375	68.5416	146620	-251633	123310		885.555	2683.5	[625-2500; 3]	0.986661	546.375	68.5416	146620	-251633	123310
1/sp|P07358|CO8B_HUMAN	RLPLEYSYGEYR	5	1928.75	0.210528	5	904.158	0.133774	5	789.018	0.125808	15	15	7397.3	1784.38	0.24122		2500	200610	17628.5	0.0878747		NA	NA	NA	NA	NA	NA	NA	NA	NA	NA	NA	NA		NA	NA	NA	NA	NA	NA	NA	NA	NA
1/sp|P02743|SAMP_HUMAN	GYVIIKPLVWV	5	3627.13	0.232258	5	1914.7	0.126919	3	1210.72	0.122105	13	13	14096.9	3404.88	0.241534		1250	206156	34771.9	0.168668		1250	206156	34771.9	0.168668	0.130353	[625-2500; 3]	0.977502	351.25	57.4481	110250	-212992	105992		1035.8	3138.79	[625-2500; 3]	0.977502	351.25	57.4481	110250	-212992	105992
1/sp|P01008|ANT3_HUMAN	AFLEVNEEGSEAAASTAVVIAGR	5	24336.7	0.0674358	5	58213.5	0.12401	5	53745.7	0.188512	15	15	371806	89963.8	0.241965		625	1.51731e+06	35718.8	0.0235408		1250	6.93829e+06	63950.1	0.00921698	0.0726304	[625-2500; 3]	0.996405	10122.6	644.79	1.50787e+06	-5.17159e+06	1.06622e+06		491.568	1489.6	[625-2500; 3]	0.996405	10122.6	644.79	1.50787e+06	-5.17159e+06	1.06622e+06
1/sp|P05155|IC1_HUMAN	LVLLNAIYLSAK	5	32221.6	0.0557151	5	96606.3	0.122092	5	67248.8	0.139903	15	15	616757	149235	0.241968		625	2.55033e+06	16787.2	0.00658235		625	2.55033e+06	16787.2	0.00658235	0.12933	[625-2500; 3]	0.997355	11745.4	641.462	1.50008e+06	-5.0826e+06	1.06072e+06		421.465	1277.17	[625-2500; 3]	0.997355	11745.4	641.462	1.50008e+06	-5.0826e+06	1.06072e+06
1/sp|P02751|FINC_HUMAN	PRPGVTEATITGLEPGTEYTIYVIALK	5	2663.57	0.187964	5	2473.33	0.206172	3	1320.28	0.144642	13	13	12170.7	2947.6	0.242188		1250	248859	32151.7	0.129196		NA	NA	NA	NA	NA	NA	NA	NA	NA	NA	NA	NA		NA	NA	NA	NA	NA	NA	NA	NA	NA
1/sp|P08603|CFAH_HUMAN	IEGDEEMHC(UniMod_4)SDDGFWSK	5	5524.36	0.0789048	5	1687.33	0.0428175	5	2457.55	0.0389489	15	15	57505.7	13974	0.243002		625	562135	18859.7	0.0335501		625	562135	18859.7	0.0335501	0.089838	[625-2500; 3]	0.995593	1422.08	100.326	234616	-271180	165899		544.437	1649.81	[625-2500; 3]	0.995593	1422.08	100.326	234616	-271180	165899
1/sp|P04114|APOB_HUMAN	TILGTMPAFEVSLQALQK	5	1337.73	0.205824	5	907.939	0.19633	4	349.032	0.0741808	14	14	5317.15	1292.15	0.243016		2500	114284	16111.6	0.140978		NA	NA	NA	NA	NA	NA	NA	NA	NA	NA	NA	NA		NA	NA	NA	NA	NA	NA	NA	NA	NA
1/sp|P08697|A2AP_HUMAN	DSFHLDEQFTVPVEMMQAR	5	38586.6	0.0993555	5	38588.4	0.0732795	5	29469	0.0956469	15	15	407688	99113.7	0.243112		1250	4.63615e+06	136362	0.0294128		1250	4.63615e+06	136362	0.0294128	0.100088	[625-2500; 3]	0.993117	8518.61	757.766	1.64061e+06	-5.49648e+06	1.31846e+06		635.551	1925.91	[625-2500; 3]	0.993117	8518.61	757.766	1.64061e+06	-5.49648e+06	1.31846e+06
1/sp|Q06033|ITIH3_HUMAN	EVSFDVELPK	5	3954.05	0.204646	5	2199.92	0.10615	5	2840.1	0.211336	15	15	17828.3	4339.11	0.243383		625	134041	2559.84	0.0190975		625	134041	2559.84	0.0190975	0.0605688	[625-2500; 3]	0.99954	561.525	12.7787	29883.6	-224567	21130.9		175.621	532.185	[625-2500; 3]	0.99954	561.525	12.7787	29883.6	-224567	21130.9
1/sp|P00734|THRB_HUMAN	ITDNM(UniMod_35)FC(UniMod_4)AGYKPDEGKR	5	10527.9	0.0492172	5	42122.3	0.124726	5	36294.4	0.155019	15	15	261918	63765.7	0.243456		72	217999	22552.9	0.103454		72	217999	22552.9	0.103454	0.106091	[72-312; 3]	0.992714	7893.64	722.567	214767	-324471	152481		89.785	272.076	[72-312; 3]	0.992714	7893.64	722.567	214767	-324471	152481
1/sp|P01024|CO3_HUMAN	NNNEKDMALTAFVLISLQEAK	5	10131.3	0.125669	5	16646.3	0.203281	5	14426.4	0.255912	15	15	72959.8	17766.4	0.243509		1250	229815	8472.98	0.0368687		NA	NA	NA	NA	NA	NA	NA	NA	NA	NA	NA	NA		NA	NA	NA	NA	NA	NA	NA	NA	NA
1/sp|P04114|APOB_HUMAN	LIVAMSSWLQK	5	12970.6	0.193761	5	4760.01	0.0870297	5	6564.27	0.155826	15	15	54587.1	13297.7	0.243604		625	345606	18354	0.0531069		625	345606	18354	0.0531069	0.0463631	[625-2500; 3]	0.997471	1412.59	75.4339	176405	-530206	124737		412.106	1248.8	[625-2500; 3]	0.997471	1412.59	75.4339	176405	-530206	124737
1/sp|P01023|A2MG_HUMAN	LLIYAVLPTGDVIGDSAK	5	238369	0.183079	5	221197	0.200944	5	151151	0.174312	15	15	1.08997e+06	265657	0.243728		625	452265	31449.8	0.0695384		625	452265	31449.8	0.0695384	0.0948587	[625-2500; 3]	0.995965	2740.61	184.965	432546	-1.2998e+06	305856		520.834	1578.29	[625-2500; 3]	0.995965	2740.61	184.965	432546	-1.2998e+06	305856
1/sp|P19823|ITIH2_HUMAN	HLEVDVWVIEPQGLR	5	33104.5	0.112111	5	53383.9	0.155603	5	58471.8	0.266823	15	15	285834	69963.7	0.24477		1250	3.07144e+06	152224	0.049561		1250	3.07144e+06	152224	0.049561	0.102002	[625-2500; 3]	0.99153	5462.44	539.388	1.16781e+06	-3.40773e+06	938496		705.503	2137.89	[625-2500; 3]	0.99153	5462.44	539.388	1.16781e+06	-3.40773e+06	938496
1/sp|P02766|TTHY_HUMAN	ALGISPFHEHAEVVFTANDSGPRR	5	10343.6	0.024529	5	18777.8	0.0284083	5	25493.3	0.0625438	15	15	496764	121662	0.244909		625	824859	5395.22	0.00654078		625	824859	5395.22	0.00654078	0.0191729	[625-2500; 3]	0.999436	2380.67	60.4313	130838	-646936	105146		181.362	549.583	[625-2500; 3]	0.999436	2380.67	60.4313	130838	-646936	105146
1/sp|Q14624|ITIH4_HUMAN	FSSHVGGTLGQFYQEVLWGSPAASDDGR	5	1451.73	0.123509	5	3060.35	0.294033	5	1326.23	0.162649	15	15	10105.4	2478.74	0.245289		1250	207552	23431.9	0.112897		NA	NA	NA	NA	NA	NA	NA	NA	NA	NA	NA	NA		NA	NA	NA	NA	NA	NA	NA	NA	NA
1/sp|P01008|ANT3_HUMAN	RVAEGTQVLELPFKGDDITMVLILPKPEK	5	22046.8	0.136678	5	12574.4	0.0591071	5	12852.4	0.103981	15	15	165883	40759.1	0.245711		625	707249	5829.43	0.0082424		625	707249	5829.43	0.0082424	0.0521343	[625-2500; 3]	0.998775	3389.36	125.905	294434	-1.3722e+06	208196		286.671	868.701	[625-2500; 3]	0.998775	3389.36	125.905	294434	-1.3722e+06	208196
1/sp|Q8WXI9|P66B_HUMAN	RSLDPADERDDVLAK	5	1986.59	0.0695831	3	2229.62	0.154434	5	348.238	0.0129213	13	13	24678	6066.33	0.245819		NA	NA	NA	NA		NA	NA	NA	NA	NA	NA	NA	NA	NA	NA	NA	NA		NA	NA	NA	NA	NA	NA	NA	NA	NA
1/sp|P10643|CO7_HUMAN	IAC(UniMod_4)VLPVLMDGIQSHPQKPFYTVGEK	5	4137.66	0.0590994	5	7610.73	0.192145	5	1959.86	0.0330382	15	15	56314.1	13872.2	0.246337		625	250366	27706.3	0.110663		625	250366	27706.3	0.110663	0.0979976	[625-2500; 3]	0.994806	664.725	50.9305	119103	-144732	84218.3		214.098	648.782	[312-1250; 3]	0.996097	750.831	50.7506	48712.5	-221099	46816.2
1/sp|Q99829|CPNE1_HUMAN	VVTMEVEAR	5	2004.91	0.267555	5	1254.77	0.128325	5	1805.91	0.254319	15	15	8124.16	2005.74	0.246886		156	3.90579e+06	97863.6	0.025056		156	3.90579e+06	97863.6	0.025056	0.0178009	[156-625; 3]	0.98741	29640.3	3574.73	1.93643e+06	-736439	1.55438e+06		215.592	653.31	[156-625; 3]	0.98741	29640.3	3574.73	1.93643e+06	-736439	1.55438e+06
1/sp|P05156|CFAI_HUMAN	YQIWTTVVDWIHPDLKR	5	2343.79	0.332549	5	552.061	0.0755993	3	261.645	0.0508748	13	13	6706.21	1658.88	0.247364		NA	NA	NA	NA		NA	NA	NA	NA	NA	NA	NA	NA	NA	NA	NA	NA		NA	NA	NA	NA	NA	NA	NA	NA	NA
1/sp|P19823|ITIH2_HUMAN	KLWAYLTINQLLAER	5	11889.8	0.0842668	5	27527.5	0.158862	5	18568.8	0.177741	15	15	139616	34670.4	0.248327		625	830391	34367.7	0.0413873		625	830391	34367.7	0.0413873	0.0627467	[625-2500; 3]	0.994689	3413	264.424	618366	-1351762	437251		597.892	1811.8	[625-2500; 3]	0.994689	3413	264.424	618366	-1351762	437251
1/sp|P09871|C1S_HUMAN	SNALDIIFQTDLTGQK	5	5114.2	0.112109	5	15680	0.363011	5	4364.11	0.124629	15	15	41276.4	10256.8	0.24849		2500	1.38834e+06	30193.9	0.0217481		NA	NA	NA	NA	NA	NA	NA	NA	NA	NA	NA	NA		NA	NA	NA	NA	NA	NA	NA	NA	NA
1/sp|P10643|CO7_HUMAN	VLFYVDSEK	4	2685.81	0.192618	5	705.408	0.081252	4	505.634	0.0486532	13	13	10827.2	2692.89	0.248714		312	55761	8126.07	0.14573		625	161193	16089.9	0.0998178	0.074548	[625-2500; 3]	0.991819	478.604	46.0817	107764	-126554	76200.5		465.692	1411.19	[312-1250; 3]	0.985329	477.233	62.1871	67346.5	-115101	54097.7
1/sp|P01009|A1AT_HUMAN	ITPNLAEFAF	5	11270	0.0573074	5	47319.5	0.166142	5	11958	0.0670542	15	15	219935	55061.3	0.250353		NA	NA	NA	NA		NA	NA	NA	NA	NA	NA	NA	NA	NA	NA	NA	NA		NA	NA	NA	NA	NA	NA	NA	NA	NA
1/sp|P19827|ITIH1_HUMAN	TAFISDFAVTADGNAFIGDIK	5	1348.19	0.167705	5	1064.12	0.134343	4	836.157	0.171055	14	14	7096.63	1781.17	0.250988		2500	308315	10476.3	0.033979		NA	NA	NA	NA	NA	NA	NA	NA	NA	NA	NA	NA		NA	NA	NA	NA	NA	NA	NA	NA	NA
1/sp|P00747|PLMN_HUMAN	ELRPWC(UniMod_4)FTTDPNK	5	875.653	0.252442	5	961.356	0.313152	4	475.776	0.163563	14	14	3166.33	794.785	0.251012		1250	186368	16785	0.0900637		1250	186368	16785	0.0900637	0.0831723	[625-2500; 3]	0.973024	193.712	34.7583	66705.4	-65859.9	64128.9		1136.37	3443.53	[625-2500; 3]	0.973024	193.712	34.7583	66705.4	-65859.9	64128.9
1/sp|P01024|CO3_HUMAN	DAPDHQELNLDVSLQLPSR	5	27325.4	0.123867	5	37739.9	0.154117	5	33347	0.221743	15	15	205289	51556.4	0.251141		625	152281	27619.6	0.181373		1250	1.69116e+06	16572.2	0.00979931	0.0794003	[625-2500; 3]	0.994728	2851.16	220.075	514654	-1.72693e+06	363915		595.673	1805.07	[625-2500; 3]	0.994728	2851.16	220.075	514654	-1.72693e+06	363915
1/sp|P07358|CO8B_HUMAN	NVESYTPQTQGK	4	999.117	0.182856	5	450.335	0.076281	5	251.491	0.0714863	14	14	4926.01	1237.47	0.251211		NA	NA	NA	NA		NA	NA	NA	NA	NA	NA	NA	NA	NA	NA	NA	NA		NA	NA	NA	NA	NA	NA	NA	NA	NA
1/sp|P24821|TENA_HUMAN	AYAAGFGDR	3	25819.6	0.229377	5	30217.2	0.213022	3	17329.2	0.175319	11	11	122134	30711.3	0.251456		NA	NA	NA	NA		NA	NA	NA	NA	NA	NA	NA	NA	NA	NA	NA	NA		NA	NA	NA	NA	NA	NA	NA	NA	NA
1/sp|P02750|A2GL_HUMAN	NALTGLPPGLFQASATLDTLVLK	5	2726.87	0.124104	4	6896.94	0.25955	5	2861.44	0.16335	14	14	21695.7	5463.29	0.251814		2500	506017	30388.9	0.0600552		NA	NA	NA	NA	NA	NA	NA	NA	NA	NA	NA	NA		NA	NA	NA	NA	NA	NA	NA	NA	NA
1/sp|P01023|A2MG_HUMAN	VSVQLEASPAFLAVPVEK	5	64091.7	0.21279	5	35488	0.166373	5	25188.1	0.12164	15	15	240524	60776.5	0.252684		1250	503582	34179.7	0.0678732		NA	NA	NA	NA	NA	NA	NA	NA	NA	NA	NA	NA		NA	NA	NA	NA	NA	NA	NA	NA	NA
1/sp|O75882|ATRN_HUMAN	GDEC(UniMod_4)QLC(UniMod_4)EVENR	5	824.016	0.167233	5	453.022	0.069581	5	498.808	0.131381	15	15	5078.25	1285.02	0.253045		2500	192640	33534.1	0.174077		NA	NA	NA	NA	NA	NA	NA	NA	NA	NA	NA	NA		NA	NA	NA	NA	NA	NA	NA	NA	NA
1/sp|Q8WU39|MZB1_HUMAN	NWQDYGVR	4	6775.44	0.060134	4	41831.1	0.461747	5	20462.5	0.197892	13	13	102313	25895.1	0.253097		NA	NA	NA	NA		NA	NA	NA	NA	NA	NA	NA	NA	NA	NA	NA	NA		NA	NA	NA	NA	NA	NA	NA	NA	NA
1/sp|Q04756|HGFA_HUMAN	TTDVTQTFGIEK	5	496.342	0.0767436	5	354.972	0.0407572	5	664.633	0.135973	15	15	6688.32	1693.06	0.253137		NA	NA	NA	NA		NA	NA	NA	NA	NA	NA	NA	NA	NA	NA	NA	NA		NA	NA	NA	NA	NA	NA	NA	NA	NA
1/sp|Q9HC38|GLOD4_HUMAN	ELPDLEDLM(UniMod_35)K	5	25839.8	0.271654	5	11287.7	0.0895435	5	10224.8	0.127424	15	15	100474	25440.7	0.253208		NA	NA	NA	NA		NA	NA	NA	NA	NA	NA	NA	NA	NA	NA	NA	NA		NA	NA	NA	NA	NA	NA	NA	NA	NA
1/sp|P02751|FINC_HUMAN	YEVSVYALK	5	1287.29	0.0750875	4	5382.26	0.482779	5	1228.89	0.0807384	14	14	14744	3733.63	0.25323		625	239410	28514	0.119101		625	239410	28514	0.119101	0.0994195	[156-625; 3]	0.946009	547.95	140.725	67585.7	-107418	64887		407.031	1233.43	[156-625; 3]	0.946009	547.95	140.725	67585.7	-107418	64887
1/sp|P00488|F13A_HUMAN	HVYGELDVQIQR	5	1081.6	0.16005	5	942.063	0.113013	3	441.467	0.0978141	13	13	6846.83	1733.99	0.253255		1250	127144	21090.7	0.165881		NA	NA	NA	NA	NA	NA	NA	NA	NA	NA	NA	NA		NA	NA	NA	NA	NA	NA	NA	NA	NA
1/sp|P02751|FINC_HUMAN	VTDATETTITISWR	4	5840.74	0.228833	4	6598.12	0.337105	3	1666.95	0.0792661	11	11	22134.3	5606.87	0.253311		1250	1.21445e+06	56806	0.0467752		1250	1.21445e+06	56806	0.0467752	0.0526323	[625-2500; 3]	0.996746	2028.89	123.891	268232	-1.2542e+06	215561		436.28	1322.06	[625-2500; 3]	0.996746	2028.89	123.891	268232	-1.2542e+06	215561
1/sp|P01042|KNG1_HUMAN	ETTC(UniMod_4)SKESNEELTESC(UniMod_4)ETK	5	584.19	0.234667	5	425.834	0.1064	5	176.465	0.0631906	15	15	3094.74	784.707	0.253561		NA	NA	NA	NA		NA	NA	NA	NA	NA	NA	NA	NA	NA	NA	NA	NA		NA	NA	NA	NA	NA	NA	NA	NA	NA
1/sp|P02753|RET4_HUMAN	LLNNWDVC(UniMod_4)ADMVGTFTDTEDPAKFK	5	4001.15	0.0578384	5	27141.3	0.421682	5	2979.82	0.0541131	15	15	62869.7	15948	0.253668		NA	NA	NA	NA		NA	NA	NA	NA	NA	NA	NA	NA	NA	NA	NA	NA		NA	NA	NA	NA	NA	NA	NA	NA	NA
1/sp|Q9UK55|ZPI_HUMAN	LFDEINPETK	4	220.465	0.0282272	5	1963.31	0.184794	5	1075.96	0.159105	14	14	8441.13	2143.07	0.253884		1250	188516	5643.68	0.0299374		1250	188516	5643.68	0.0299374	0.0477356	[625-2500; 3]	0.98244	199.511	28.2598	66086.6	-69461.2	46730.3		1093.1	3312.43	[625-2500; 3]	0.98244	199.511	28.2598	66086.6	-69461.2	46730.3
1/sp|P08603|CFAH_HUMAN	AGEQVTYTC(UniMod_4)ATYYK	5	11147.5	0.109786	5	3391.56	0.0606532	5	2586.8	0.0301255	15	15	81107.8	20603.5	0.254026		1250	279646	7457.64	0.0266681		1250	279646	7457.64	0.0266681	0.0483325	[625-2500; 3]	0.984736	298.01	39.3148	91939.2	-105759	65010.8		1018.08	3085.1	[625-2500; 3]	0.984736	298.01	39.3148	91939.2	-105759	65010.8
1/sp|P02760|AMBP_HUMAN	GVC(UniMod_4)EETSGAYEK	5	303.964	0.174669	5	537.126	0.416267	5	142.055	0.0910701	15	15	1530.14	388.856	0.254131		NA	NA	NA	NA		NA	NA	NA	NA	NA	NA	NA	NA	NA	NA	NA	NA		NA	NA	NA	NA	NA	NA	NA	NA	NA
1/sp|P00747|PLMN_HUMAN	QLGAGSIEEC(UniMod_4)AAK	5	2797.47	0.0510644	5	9707.57	0.303601	5	1534.44	0.030051	15	15	45939.8	11695.4	0.254581		312	191650	25421.7	0.132647		312	191650	25421.7	0.132647	0.0956365	[156-625; 3]	0.974701	937.993	160.026	93620.9	-98147.4	66129.4		329.373	998.099	[156-625; 3]	0.974701	937.993	160.026	93620.9	-98147.4	66129.4
1/sp|Q9Y4I1|MYO5A_HUMAN	VLSLQEEIAK	5	2096.05	0.204858	3	1155.42	0.138751	5	1732.66	0.244649	13	13	8580.89	2185.2	0.254659		NA	NA	NA	NA		NA	NA	NA	NA	NA	NA	NA	NA	NA	NA	NA	NA		NA	NA	NA	NA	NA	NA	NA	NA	NA
1/sp|P01031|CO5_HUMAN	LSMDIDVSYK	5	1733.52	0.182736	5	1781.13	0.165264	4	757.71	0.117843	14	14	9074.24	2316.47	0.25528		NA	NA	NA	NA		NA	NA	NA	NA	NA	NA	NA	NA	NA	NA	NA	NA		NA	NA	NA	NA	NA	NA	NA	NA	NA
1/sp|Q16851|UGPA_HUMAN	FVQDLSK	5	669.691	0.136309	5	1607.98	0.214197	4	1234.85	0.193562	14	14	6258.47	1608.03	0.256937		312	579283	16519.4	0.028517		NA	NA	NA	NA	NA	NA	NA	NA	NA	NA	NA	NA		NA	NA	NA	NA	NA	NA	NA	NA	NA
1/sp|P04114|APOB_HUMAN	SGSSTASWIQNVDTK	5	5520.69	0.135774	5	6045.5	0.252256	5	1587.18	0.0483824	15	15	32477.1	8348.71	0.257064		625	63383	4700.85	0.0741657		1250	282361	14705.5	0.0520807	0.0689061	[625-2500; 3]	0.993062	292.117	26.0902	56487	-100988	45395.1		638.124	1933.71	[625-2500; 3]	0.993062	292.117	26.0902	56487	-100988	45395.1
1/sp|P04217|A1BG_HUMAN	VAPLSGVDFQLR	5	833.022	0.0593964	5	2819.05	0.139148	4	2277.33	0.184856	14	14	15764.2	4054.91	0.257222		2500	202189	7532.38	0.0372541		NA	NA	NA	NA	NA	NA	NA	NA	NA	NA	NA	NA		NA	NA	NA	NA	NA	NA	NA	NA	NA
1/sp|P20742|PZP_HUMAN	GSFALSFPVESDVAPIAR	5	696.705	0.172017	3	384.397	0.124574	5	411.349	0.159591	13	13	3261.21	839.447	0.257403		NA	NA	NA	NA		NA	NA	NA	NA	NA	NA	NA	NA	NA	NA	NA	NA		NA	NA	NA	NA	NA	NA	NA	NA	NA
1/sp|P18428|LBP_HUMAN	ITLPDFTGDLR	4	3736.22	0.400719	5	2072.42	0.176866	5	1540.03	0.168732	14	14	10108.4	2613.1	0.258507		2500	486393	19465.2	0.0400195		2500	486393	19465.2	0.0400195	0.0259193	[625-2500; 3]	0.977996	248.586	39.7978	86164.7	-141879	69245.2		1143.84	3466.19	[625-2500; 3]	0.977996	248.586	39.7978	86164.7	-141879	69245.2
1/sp|P27169|PON1_HUMAN	ILLMDLNEEDPTVLELGITGSK	5	983.856	0.0987622	5	2271.55	0.255498	5	2071.24	0.306345	15	15	8537.88	2207.41	0.258543		1250	62337	10055	0.161301		NA	NA	NA	NA	NA	NA	NA	NA	NA	NA	NA	NA		NA	NA	NA	NA	NA	NA	NA	NA	NA
1/sp|Q14624|ITIH4_HUMAN	DTDRFSSHVGGTLGQFYQEVLWGSPAASDDGRR	5	2746.32	0.143611	5	5581.88	0.23453	5	2423.97	0.157151	15	15	19449.4	5031.92	0.258719		1250	213926	17206.3	0.0804311		NA	NA	NA	NA	NA	NA	NA	NA	NA	NA	NA	NA		NA	NA	NA	NA	NA	NA	NA	NA	NA
1/sp|P05543|THBG_HUMAN	NALALFVLPK	5	2262.3	0.173797	5	1223.88	0.0718234	5	541.506	0.0561115	15	15	13235.8	3427.94	0.258989		2500	126113	15611.4	0.123789		NA	NA	NA	NA	NA	NA	NA	NA	NA	NA	NA	NA		NA	NA	NA	NA	NA	NA	NA	NA	NA
1/sp|Q9H4M9|EHD1_HUMAN	IINTPEVVR	5	7526.12	0.117521	4	17898.4	0.405542	5	10297.8	0.146859	14	14	60524.5	15710.2	0.259567		NA	NA	NA	NA		NA	NA	NA	NA	NA	NA	NA	NA	NA	NA	NA	NA		NA	NA	NA	NA	NA	NA	NA	NA	NA
1/sp|P05154|IPSP_HUMAN	TLYLADTFPTNFR	4	2534.32	0.185187	5	1150.77	0.0682226	5	1803.29	0.182327	14	14	13466.6	3503.3	0.260148		2500	284573	51934.1	0.182498		NA	NA	NA	NA	NA	NA	NA	NA	NA	NA	NA	NA		NA	NA	NA	NA	NA	NA	NA	NA	NA
1/sp|P04003|C4BPA_HUMAN	KPDVSHGEMVSGFGPIYNYK	5	7693.91	0.211403	5	7417.95	0.315886	5	1630.76	0.049373	15	15	30969	8089.38	0.261209		625	194780	22070.9	0.113312		1250	809662	16141.4	0.019936	0.107489	[625-2500; 3]	0.98058	732.343	110.023	238206	-184351	191431		1073.38	3252.66	[625-2500; 3]	0.98058	732.343	110.023	238206	-184351	191431
1/sp|P01024|CO3_HUMAN	EPGQDLVVLPLSITTDFIPSFR	5	7231.93	0.158319	5	8873.85	0.269547	5	5350.32	0.172604	15	15	36532.9	9544.65	0.261262		1250	668396	38420.7	0.057482		NA	NA	NA	NA	NA	NA	NA	NA	NA	NA	NA	NA		NA	NA	NA	NA	NA	NA	NA	NA	NA
1/sp|P06681|CO2_HUMAN	QC(UniMod_4)RPNGMWDGETAVC(UniMod_4)DNGAGHC(UniMod_4)PNPGISLGAVR	3	710.996	0.12148	5	815.831	0.108686	4	1893.73	0.381163	12	12	6246.93	1633.96	0.261562		625	130151	9308.33	0.0715196		625	130151	9308.33	0.0715196	0.0523002	[625-2500; 3]	0.990556	390.101	40.3767	94422.3	-112562	66766.6		798.751	2420.46	[625-2500; 3]	0.990556	390.101	40.3767	94422.3	-112562	66766.6
1/sp|P04114|APOB_HUMAN	SGVQM(UniMod_35)NTNFFHESGLEAHVALK	5	2392.69	0.104013	5	3710.43	0.126094	5	4090.88	0.237579	15	15	23216.2	6081.42	0.261947		1250	141847	27784.5	0.195877		NA	NA	NA	NA	NA	NA	NA	NA	NA	NA	NA	NA		NA	NA	NA	NA	NA	NA	NA	NA	NA
1/sp|P03952|KLKB1_HUMAN	LTQLYENAFFR	3	1489.3	0.150824	5	3002.01	0.203833	5	1592.88	0.155594	13	13	11880.7	3119.04	0.26253		NA	NA	NA	NA		NA	NA	NA	NA	NA	NA	NA	NA	NA	NA	NA	NA		NA	NA	NA	NA	NA	NA	NA	NA	NA
1/sp|P05165|PCCA_HUMAN	LITYGSDR	3	830.087	0.228972	4	1125.25	0.222431	4	468.01	0.133642	11	11	4101.74	1077.88	0.262785		NA	NA	NA	NA		NA	NA	NA	NA	NA	NA	NA	NA	NA	NA	NA	NA		NA	NA	NA	NA	NA	NA	NA	NA	NA
1/sp|Q04756|HGFA_HUMAN	C(UniMod_4)QIAGWGHLDENVSGYSSSLR	4	393.869	0.0768063	5	737.793	0.0905741	4	797.167	0.157009	13	13	6273.06	1659.52	0.264547		NA	NA	NA	NA		NA	NA	NA	NA	NA	NA	NA	NA	NA	NA	NA	NA		NA	NA	NA	NA	NA	NA	NA	NA	NA
1/sp|P08603|CFAH_HUMAN	EYHFGQAVR	5	919.027	0.0738282	5	1852.34	0.266785	5	740.452	0.0708266	15	15	9948.6	2631.91	0.26455		625	83174.3	14796	0.177891		625	83174.3	14796	0.177891	0.117959	[625-2500; 3]	0.972483	226.741	40.383	94437.2	-55065.2	66777.2		729.402	2210.31	[312-1250; 3]	0.969123	229.185	43.3039	50657	-54699.9	35800.8
1/sp|P26639|SYTC_HUMAN	EGSGDGGRAELNPWPEYIYTR	4	5359.53	0.137286	4	13413.4	0.439858	4	7954.79	0.211556	12	12	35711.7	9454.18	0.264736		NA	NA	NA	NA		NA	NA	NA	NA	NA	NA	NA	NA	NA	NA	NA	NA		NA	NA	NA	NA	NA	NA	NA	NA	NA
1/sp|P08603|CFAH_HUMAN	SITC(UniMod_4)IHGVWTQLPQC(UniMod_4)VAIDK	5	20737.8	0.146016	5	8572.88	0.109983	5	3440.32	0.0294172	15	15	112307	29865.9	0.265931		1250	166421	30307.3	0.182112		1250	166421	30307.3	0.182112	0.141228	[625-2500; 3]	0.980908	197.196	29.6677	56935.9	-76620.1	54736.8		952.8	2887.27	[625-2500; 3]	0.980908	197.196	29.6677	56935.9	-76620.1	54736.8
1/sp|P00736|C1R_HUMAN	GFLAYYQAVDLDEC(UniMod_4)ASR	5	5145.24	0.212595	5	4858.75	0.246932	5	1948.64	0.123463	15	15	19887.3	5298.5	0.266427		NA	NA	NA	NA		NA	NA	NA	NA	NA	NA	NA	NA	NA	NA	NA	NA		NA	NA	NA	NA	NA	NA	NA	NA	NA
1/sp|P01024|CO3_HUMAN	VVLVAVDKGVFVLNKK	5	3953.55	0.0522276	5	28208.7	0.506828	5	4302.74	0.06513	15	15	65806.5	17574.5	0.267064		1250	432821	27398.9	0.0633032		1250	432821	27398.9	0.0633032	0.0739524	[625-2500; 3]	0.990283	424.213	44.5441	104168	-124303	73657.8		810.333	2455.56	[625-2500; 3]	0.990283	424.213	44.5441	104168	-124303	73657.8
1/sp|P13598|ICAM2_HUMAN	ILLDEQAQWK	5	978.597	0.14952	5	572.581	0.0605281	4	1342.8	0.24313	14	14	7293.95	1948.48	0.267136		1250	113977	16719.2	0.14669		NA	NA	NA	NA	NA	NA	NA	NA	NA	NA	NA	NA		NA	NA	NA	NA	NA	NA	NA	NA	NA
1/sp|P04114|APOB_HUMAN	NFVASHIANILNSEELDIQDLKK	5	2122.56	0.261243	4	1368.27	0.238702	5	346.892	0.0588078	14	14	6646.18	1779.94	0.267815		NA	NA	NA	NA		NA	NA	NA	NA	NA	NA	NA	NA	NA	NA	NA	NA		NA	NA	NA	NA	NA	NA	NA	NA	NA
1/sp|P05546|HEP2_HUMAN	FTVDRPFLFLIYEHR	5	7575.12	0.152117	5	7468.5	0.18873	5	3029.33	0.104542	15	15	39449.2	10600.6	0.268717		625	27351	1190.77	0.0435365		1250	188272	24510.1	0.130185	0.0813628	[625-2500; 3]	0.991011	310.834	31.6272	68475	-183595	55029		726.972	2202.94	[625-2500; 3]	0.991011	310.834	31.6272	68475	-183595	55029
1/sp|P01023|A2MG_HUMAN	VGFYESDVM(UniMod_35)GR	5	19505.3	0.0670457	5	37294.8	0.22815	5	22081.3	0.0763339	15	15	247888	66812.9	0.269529		156	116233	17347.2	0.149245		156	116233	17347.2	0.149245	0.117078	[39-156; 3]	0.912608	1039.99	344.873	42805.1	-48066.6	39122.5		135.825	411.591	[39-156; 3]	0.912608	1039.99	344.873	42805.1	-48066.6	39122.5
1/sp|P08603|CFAH_HUMAN	EKTKEEYGHSEVVEYYC(UniMod_4)NPR	5	10596.7	0.113828	5	11482.1	0.215941	5	2626.29	0.0276422	15	15	80425.5	21685.5	0.269635		312	129498	18176.5	0.140361		312	129498	18176.5	0.140361	0.118626	[156-625; 3]	0.96688	570.902	111.832	65425.6	-53998.2	46213.6		378.181	1146	[156-625; 3]	0.96688	570.902	111.832	65425.6	-53998.2	46213.6
1/sp|P08603|CFAH_HUMAN	EC(UniMod_4)DTDGWTNDIPIC(UniMod_4)EVVK	5	5342.06	0.109804	5	1556.66	0.0607215	5	1402.44	0.0344244	15	15	38342.2	10347.7	0.269876		625	195974	14407.3	0.0735162		625	195974	14407.3	0.0735162	0.0800677	[625-2500; 3]	0.998352	638.281	27.7216	60018.9	-217479	48233.5		310.306	940.321	[625-2500; 3]	0.998352	638.281	27.7216	60018.9	-217479	48233.5
1/sp|P02753|RET4_HUMAN	LLNNWDVC(UniMod_4)ADMVGTFTDTEDPAK	5	10955.5	0.463354	5	2841.1	0.104543	4	913.695	0.0407419	14	14	24557.7	6630.47	0.269995		1250	344480	65721	0.190783		NA	NA	NA	NA	NA	NA	NA	NA	NA	NA	NA	NA		NA	NA	NA	NA	NA	NA	NA	NA	NA
1/sp|P01009|A1AT_HUMAN	LAEFAFSLYR	5	40685.9	0.135742	5	74411.2	0.187014	5	31247.2	0.132314	15	15	311261	84119.3	0.270254		2500	472758	30780.1	0.0651075		NA	NA	NA	NA	NA	NA	NA	NA	NA	NA	NA	NA		NA	NA	NA	NA	NA	NA	NA	NA	NA
1/sp|P80108|PHLD_HUMAN	ETTLGDMTGK	5	1399.29	0.150711	5	1569.9	0.118146	5	1396.47	0.178143	15	15	10137.1	2740.76	0.270369		625	62371	7781	0.124753		625	62371	7781	0.124753	0.0973342	[625-2500; 3]	0.983087	163.203	22.6803	53038.7	-39082.2	37504		1072.45	3249.86	[625-2500; 3]	0.983087	163.203	22.6803	53038.7	-39082.2	37504
1/sp|P01011|AACT_HUMAN	MEEVEAMLLPETLK	5	3759	0.208275	5	2430.25	0.170938	5	2972.14	0.25526	15	15	14636.3	3958.25	0.270439		1250	161166	5784.26	0.0358901		NA	NA	NA	NA	NA	NA	NA	NA	NA	NA	NA	NA		NA	NA	NA	NA	NA	NA	NA	NA	NA
1/sp|P00488|F13A_HUMAN	LALETALMYGAK	5	2287.4	0.265033	3	1386.16	0.151104	5	1552.51	0.245505	13	13	7868.63	2128.34	0.270484		1250	140228	8020.51	0.0571962		NA	NA	NA	NA	NA	NA	NA	NA	NA	NA	NA	NA		NA	NA	NA	NA	NA	NA	NA	NA	NA
1/sp|P00450|CERU_HUMAN	KLISVDTEHSNIYLQNGPDR	5	674.756	0.172482	5	927.001	0.332574	5	382.975	0.139411	15	15	3148.83	854.317	0.271312		NA	NA	NA	NA		NA	NA	NA	NA	NA	NA	NA	NA	NA	NA	NA	NA		NA	NA	NA	NA	NA	NA	NA	NA	NA
1/sp|P01008|ANT3_HUMAN	ANRPFLVF	5	4679.99	0.106	4	5983.89	0.087993	5	2303.15	0.0594113	14	14	49042.9	13307.3	0.271339		312	49777	7249.26	0.145635		312	49777	7249.26	0.145635	0.0990125	[312-2500; 4]	0.988907	324.271	35.9999	99369.2	-45925.3	54058.7		533.99	1618.15	[312-1250; 3]	0.980787	385.019	57.529	62301.9	-88196	50045.5
1/sp|P01023|A2MG_HUMAN	NALFC(UniMod_4)LESAWK	5	144619	0.131878	5	91228.3	0.153024	5	37963	0.0443248	15	15	849751	231325	0.272227		625	275289	29213.8	0.10612		625	275289	29213.8	0.10612	0.0756921	[625-2500; 3]	0.999136	1384.78	43.1824	100984	-592762	71406.2		240.648	729.237	[625-2500; 3]	0.999136	1384.78	43.1824	100984	-592762	71406.2
1/sp|P00450|CERU_HUMAN	HRGVYSSDVFDIFPGTYQTLEMFPR	5	1044.79	0.100076	5	1318.54	0.147217	5	1839.28	0.304039	15	15	8481.96	2310.39	0.272389		NA	NA	NA	NA		NA	NA	NA	NA	NA	NA	NA	NA	NA	NA	NA	NA		NA	NA	NA	NA	NA	NA	NA	NA	NA
1/sp|P35858|ALS_HUMAN	NLIAAVAPGAFLGLK	5	2287.18	0.22586	5	520.518	0.0424407	5	684.492	0.100137	15	15	9742.21	2654.86	0.272512		NA	NA	NA	NA		NA	NA	NA	NA	NA	NA	NA	NA	NA	NA	NA	NA		NA	NA	NA	NA	NA	NA	NA	NA	NA
1/sp|P01023|A2MG_HUMAN	SLFTDLEAENDVLHC(UniMod_4)VAFAVPK	5	9246.94	0.086089	5	9055.12	0.156802	5	6952.84	0.0854371	15	15	82179.9	22415.1	0.272757		NA	NA	NA	NA		NA	NA	NA	NA	NA	NA	NA	NA	NA	NA	NA	NA		NA	NA	NA	NA	NA	NA	NA	NA	NA
1/sp|P06396|GELS_HUMAN	HVVPNEVVVQR	5	1389.83	0.0812653	5	6312.69	0.517529	5	683.892	0.0451303	15	15	14817.9	4053.05	0.273523		312	201683	21501.4	0.10661		312	201683	21501.4	0.10661	0.0772972	[156-625; 3]	0.982004	986.256	143.989	69153.6	-98628.3	66392.3		231.387	701.172	[156-625; 3]	0.982004	986.256	143.989	69153.6	-98628.3	66392.3
1/sp|P05156|CFAI_HUMAN	VANYFDWISYHVGRPF	4	1237.77	0.0999827	5	1914.53	0.133919	4	1183.7	0.15363	13	13	11678.4	3199.57	0.273973		NA	NA	NA	NA		NA	NA	NA	NA	NA	NA	NA	NA	NA	NA	NA	NA		NA	NA	NA	NA	NA	NA	NA	NA	NA
1/sp|P02760|AMBP_HUMAN	KEDSC(UniMod_4)QLGYSAGPC(UniMod_4)MGMTSR	5	9783.11	0.114234	5	14492	0.30422	5	1960.78	0.0267815	15	15	68830.5	18885.5	0.274377		625	178896	18504	0.103434		625	178896	18504	0.103434	0.115808	[625-2500; 3]	0.981989	431.778	61.9512	144875	-67534.2	102442		338.853	1026.83	[312-1250; 3]	0.992186	520.589	49.3603	53455.5	-144169	42939.5
1/sp|Q14624|ITIH4_HUMAN	EKNGIDIYSLTVDSR	5	822.079	0.0756278	5	1607.6	0.110356	4	1419.72	0.185284	14	14	11274.1	3117.07	0.276482		312	356769	24080.3	0.0674956		312	356769	24080.3	0.0674956	0.0567579	[312-1250; 3]	0.999409	3015.16	77.7356	90935.3	-572583	64266.7		99.5259	301.594	[312-1250; 3]	0.999409	3015.16	77.7356	90935.3	-572583	64266.7
1/sp|P04114|APOB_HUMAN	SGVQMNTNFFHESGLEAHVALK	4	1752.7	0.174641	5	1141.4	0.1195	4	1230.71	0.218255	13	13	8496.66	2357.26	0.277434		NA	NA	NA	NA		NA	NA	NA	NA	NA	NA	NA	NA	NA	NA	NA	NA		NA	NA	NA	NA	NA	NA	NA	NA	NA
1/sp|P19827|ITIH1_HUMAN	GFSLDEATNLNGGLLR	5	6989.23	0.196148	5	7740.34	0.210609	5	4799.18	0.20702	15	15	31855.6	8841.95	0.277564		2500	1.04263e+06	27236.3	0.0261226		2500	1.04263e+06	27236.3	0.0261226	0.0240599	[625-2500; 3]	0.950525	596.131	146.268	280706	-472190	269864		1553.9	4708.8	[625-2500; 3]	0.950525	596.131	146.268	280706	-472190	269864
1/sp|P51888|PRELP_HUMAN	ISSVPAINNR	5	1845.52	0.201476	5	594.933	0.0792307	5	714.088	0.0533006	15	15	10022.1	2794.63	0.278847		72	16590	3289.46	0.19828		72	16590	3289.46	0.19828	0.14871	[72-2500; 6]	0.826376	306.676	144.713	354205	-6439.49	136524		367.921	1114.91	[72-312; 3]	0.871851	446.413	182.638	49771.1	-21655.4	40901.7
1/sp|P19823|ITIH2_HUMAN	SLPGESEEMMEEVDQVTLYSYK	5	605.742	0.10081	5	2361.35	0.467206	4	735.55	0.151203	14	14	5340.96	1492.11	0.279372		2500	178632	14214.6	0.0795746		NA	NA	NA	NA	NA	NA	NA	NA	NA	NA	NA	NA		NA	NA	NA	NA	NA	NA	NA	NA	NA
1/sp|Q08380|LG3BP_HUMAN	YYPYQSFQTPQHPSFLFQDKR	4	548.242	0.0822358	5	570.133	0.0542468	3	377.402	0.0656814	12	12	8037.89	2262.8	0.281516		NA	NA	NA	NA		NA	NA	NA	NA	NA	NA	NA	NA	NA	NA	NA	NA		NA	NA	NA	NA	NA	NA	NA	NA	NA
1/sp|P00450|CERU_HUMAN	WYLFGM(UniMod_35)GNEVDVHAAFFHGQALTNK	5	2084.19	0.197666	5	1487.6	0.151042	4	2008.16	0.323025	14	14	9059.38	2553.81	0.281896		NA	NA	NA	NA		NA	NA	NA	NA	NA	NA	NA	NA	NA	NA	NA	NA		NA	NA	NA	NA	NA	NA	NA	NA	NA
1/sp|P00450|CERU_HUMAN	PQLHADVGDK	5	2776.38	0.112006	5	1162.56	0.0668392	5	7846.74	0.435329	15	15	20068.7	5672.92	0.282675		625	258513	8660.27	0.0335003		625	258513	8660.27	0.0335003	0.0298717	[625-2500; 3]	0.999593	675.683	14.4616	33818.9	-158191	23913.6		165.17	500.515	[625-2500; 3]	0.999593	675.683	14.4616	33818.9	-158191	23913.6
1/sp|P35232|PHB_HUMAN	PVASQLPR	5	5047.35	0.285889	5	5587.9	0.354152	5	3368.22	0.227585	15	15	16077.7	4576.59	0.284655		NA	NA	NA	NA		NA	NA	NA	NA	NA	NA	NA	NA	NA	NA	NA	NA		NA	NA	NA	NA	NA	NA	NA	NA	NA
1/sp|P19827|ITIH1_HUMAN	NVVFVIDISGSMR	5	6862.18	0.164438	5	13684.4	0.300927	4	4582	0.158037	14	14	39428.6	11249.7	0.285319		1250	352251	51383.1	0.145871		NA	NA	NA	NA	NA	NA	NA	NA	NA	NA	NA	NA		NA	NA	NA	NA	NA	NA	NA	NA	NA
1/sp|P06396|GELS_HUMAN	EPAHLMSLFGGKPMIIYK	5	61200	0.371256	5	67578.4	0.384051	5	3168.86	0.0181828	15	15	171695	49024.9	0.285535		1250	3.89145e+06	43990.2	0.0113043		1250	3.89145e+06	43990.2	0.0113043	0.0429387	[625-2500; 3]	0.993978	3362.92	277.533	649021	-472420	458927		545.079	1651.75	[312-1250; 3]	0.982549	3872.19	546.751	639590	-935960	452017
1/sp|P00746|CFAD_HUMAN	AVPHPDSQPDTIDHDLLLLQLSEK	5	729.923	0.0956297	5	3854.13	0.490709	5	478.326	0.0681977	15	15	7500.27	2144.11	0.285871		2500	167475	21098.2	0.125978		NA	NA	NA	NA	NA	NA	NA	NA	NA	NA	NA	NA		NA	NA	NA	NA	NA	NA	NA	NA	NA
