## Supplemental Table 1-16 for "Standardized workflow for precise mid- and high-throughput proteomics of blood biofluids": SuppTables9-12_DepletedPlasma.xlsx (part 3 of 3)

### Sheet: SuppTable12 (continued)
Protein	Peptide	Day1_Observations	Day1_Stddev	Day1_CV	Day2_Observations	Day2_Stddev	Day2_CV	Day3_Observations	Day3_Stddev	Day3_CV	Total Observations	Muti-day_Observations	Multi-day Mean Intensity	Multi-day_Stddev	Multi-day_CV		Obs_LLOD concentration	Mean Intensity	Stddev	CV		Obs_LLOQ concentration	Mean Intensity	Stddev	CV	Target_deviation	Range	R-squred	Slope	Slope_Stddev	Residual_Stddev	Intercept	Intercept_Stddev		Estimated_LLOD	Estimated_LLOQ	Range	R-squred	Slope	Slope_Stddev	Residual_Stddev	Intercept	Intercept_Stddev
1/sp|P80108|PHLD_HUMAN	AQYVLISPEASSR	4	1832	0.0765876	5	964.798	0.0382972	5	9456.71	0.531684	14	14	22183.9	6358.03	0.286605		625	137265	12526	0.0912541		625	137265	12526	0.0912541	0.0861866	[625-2500; 3]	0.992332	349.243	32.5475	76113.5	-71262.7	53820.4		719.198	2179.39	[625-2500; 3]	0.992332	349.243	32.5475	76113.5	-71262.7	53820.4
1/sp|P04278|SHBG_HUMAN	LFLGALPGEDSSTSFC(UniMod_4)LNGLWAQGQR	5	637.786	0.0762053	5	1630.89	0.144842	5	1711.8	0.272055	15	15	8640.41	2481.85	0.287237		NA	NA	NA	NA		NA	NA	NA	NA	NA	NA	NA	NA	NA	NA	NA	NA		NA	NA	NA	NA	NA	NA	NA	NA	NA
1/sp|P15169|CBPN_HUMAN	NFPDLNTYIYYNEK	5	1312.21	0.0958466	5	2545.87	0.135686	4	966.147	0.0997326	14	14	14358.4	4133.51	0.28788		2500	290710	26796.9	0.0921773		NA	NA	NA	NA	NA	NA	NA	NA	NA	NA	NA	NA		NA	NA	NA	NA	NA	NA	NA	NA	NA
1/sp|P05155|IC1_HUMAN	YPVAHFIDQTLK	4	4607.74	0.246202	5	8122.99	0.379138	5	1539.66	0.0914742	14	14	19010.2	5479.61	0.288245		1250	243770	28014.6	0.114922		NA	NA	NA	NA	NA	NA	NA	NA	NA	NA	NA	NA		NA	NA	NA	NA	NA	NA	NA	NA	NA
1/sp|P02787|TRFE_HUMAN	C(UniMod_4)DEWSVNSVGK	5	20929.5	0.155447	5	53213.7	0.527741	5	3151.15	0.0272488	15	15	117039	33796.4	0.288761		NA	NA	NA	NA		NA	NA	NA	NA	NA	NA	NA	NA	NA	NA	NA	NA		NA	NA	NA	NA	NA	NA	NA	NA	NA
1/sp|P01008|ANT3_HUMAN	VAEGTQVLELPFKGDDITM(UniMod_35)VLILPKPEK	5	1947.48	0.204676	5	1851.77	0.157774	5	1291.39	0.194545	15	15	9296.59	2684.76	0.28879		1250	159158	28849.9	0.181265		1250	159158	28849.9	0.181265	0.138039	[625-2500; 3]	0.953066	168.602	40.2479	77240.7	-51196.3	74257.3		1511.81	4581.25	[625-2500; 3]	0.953066	168.602	40.2479	77240.7	-51196.3	74257.3
1/sp|P08603|CFAH_HUMAN	EEYGHSEVVEYYC(UniMod_4)NPR	5	1052.5	0.0525796	3	3739.87	0.412714	5	1398.97	0.0823981	13	13	16320.2	4732.87	0.290001		625	145804	7684.13	0.052702		625	145804	7684.13	0.052702	0.16892	[625-2500; 3]	0.987183	381.893	46.4758	100623	-63244.4	80864.5		869.5	2634.85	[625-2500; 3]	0.987183	381.893	46.4758	100623	-63244.4	80864.5
1/sp|P01023|A2MG_HUMAN	AIAEYNAPC(UniMod_4)SK	5	314.162	0.153905	5	238.425	0.189922	4	512.843	0.252051	14	14	1758.71	510.031	0.290002		NA	NA	NA	NA		NA	NA	NA	NA	NA	NA	NA	NA	NA	NA	NA	NA		NA	NA	NA	NA	NA	NA	NA	NA	NA
1/sp|P01023|A2MG_HUMAN	ETTFNSLLC(UniMod_4)PSGGEVSEELSLK	5	28797	0.206396	5	15430.8	0.188951	5	11378.5	0.113763	15	15	107069	31086	0.290335		1250	558261	30517.1	0.0546647		NA	NA	NA	NA	NA	NA	NA	NA	NA	NA	NA	NA		NA	NA	NA	NA	NA	NA	NA	NA	NA
1/sp|P48740|MASP1_HUMAN	TGVITSPDFPNPYPK	5	412.617	0.059477	4	1140.36	0.264677	3	933.725	0.220167	12	12	5387	1564.89	0.290494		NA	NA	NA	NA		NA	NA	NA	NA	NA	NA	NA	NA	NA	NA	NA	NA		NA	NA	NA	NA	NA	NA	NA	NA	NA
1/sp|P01008|ANT3_HUMAN	VAEGTQVLELPFKGDDITMVLILPKPEK	5	31638.4	0.158783	5	23783.9	0.0874413	5	18608.2	0.130557	15	15	204594	59624.6	0.291429		1250	3.78498e+06	131572	0.0347615		1250	3.78498e+06	131572	0.0347615	0.0468898	[625-2500; 3]	0.990632	5600.76	587.832	1.12812e+06	-3.02976e+06	1.08455e+06		664.696	2014.23	[625-2500; 3]	0.990632	5600.76	587.832	1.12812e+06	-3.02976e+06	1.08455e+06
1/sp|P01023|A2MG_HUMAN	TEHPFTVEEFVLPK	5	41594.5	0.0938932	5	27905.6	0.126995	5	13337.7	0.034408	15	15	350123	102090	0.291584		312	201879	17309.9	0.0857438		312	201879	17309.9	0.0857438	0.0801802	[156-625; 3]	0.994118	1413.29	117.369	56368.6	-225736	54117.8		122.803	372.132	[312-1250; 3]	0.999101	1409	44.8225	52433.5	-230089	37056.3
1/sp|P06681|CO2_HUMAN	PIC(UniMod_4)LPC(UniMod_4)TMEANLALR	5	2274.34	0.169074	5	1695.46	0.0999069	5	1992.91	0.221053	15	15	13145.9	3844.99	0.292486		625	63356	3010.86	0.0475229		1250	221836	16649.5	0.0750534	0.134363	[625-2500; 3]	0.991304	345.389	34.9154	74688.7	-175468	62814.8		713.608	2162.45	[625-2500; 3]	0.991304	345.389	34.9154	74688.7	-175468	62814.8
1/sp|P00746|CFAD_HUMAN	VDRDVAPGTLC(UniMod_4)DVAGWGIVNHAGR	5	8383.65	0.325537	5	7928.62	0.256112	5	5267.51	0.23578	15	15	26350.6	7708.45	0.292534		NA	NA	NA	NA		NA	NA	NA	NA	NA	NA	NA	NA	NA	NA	NA	NA		NA	NA	NA	NA	NA	NA	NA	NA	NA
1/sp|P08603|CFAH_HUMAN	IVSSAMEPDR	5	2303.23	0.0712463	5	1717.89	0.108411	5	1619.05	0.0580562	15	15	25353.8	7419.9	0.292655		156	157063	17489.1	0.111351		156	157063	17489.1	0.111351	0.0835837	[156-625; 3]	0.980218	1246.05	187.517	109704	-37834.3	77489.6		290.535	880.41	[156-625; 3]	0.980218	1246.05	187.517	109704	-37834.3	77489.6
1/sp|P01024|CO3_HUMAN	GLEVTITAR	3	1237.86	0.0491838	5	9007.73	0.487145	4	2466.97	0.109823	12	12	21484.3	6290.15	0.292779		1250	371335	32126	0.0865149		1250	371335	32126	0.0865149	0.111826	[625-2500; 3]	0.982739	415.042	58.278	136285	-184816	96368.1		1083.6	3283.64	[625-2500; 3]	0.982739	415.042	58.278	136285	-184816	96368.1
1/sp|P02786|TFR1_HUMAN	ILNIFGVIK	5	633.976	0.278164	4	587.095	0.253382	3	199.302	0.133689	12	12	2094.68	616.672	0.294399		NA	NA	NA	NA		NA	NA	NA	NA	NA	NA	NA	NA	NA	NA	NA	NA		NA	NA	NA	NA	NA	NA	NA	NA	NA
1/sp|P01024|CO3_HUMAN	KHYLMWGLSSDFWGEKPNLSYIIGK	5	12976.3	0.0595288	5	25668.9	0.096502	5	20205.2	0.153814	15	15	205113	60650.4	0.295693		625	649837	26160.4	0.0402569		1250	3.54804e+06	118611	0.0334301	0.0685404	[625-2500; 3]	0.995231	5333.33	391.48	915490	-2.85754e+06	647349		566.46	1716.55	[625-2500; 3]	0.995231	5333.33	391.48	915490	-2.85754e+06	647349
1/sp|P02787|TRFE_HUMAN	EDPQTFYYAVAVVK	5	191049	0.210321	5	61367	0.125346	5	14991	0.0215334	15	15	698042	207097	0.296683		2500	263910	30753	0.116528		NA	NA	NA	NA	NA	NA	NA	NA	NA	NA	NA	NA		NA	NA	NA	NA	NA	NA	NA	NA	NA
1/sp|Q02790|FKBP4_HUMAN	QALLQYK	5	69027.1	0.269769	4	53414.9	0.27697	3	60472.6	0.315549	12	12	218810	65164.5	0.297813		NA	NA	NA	NA		NA	NA	NA	NA	NA	NA	NA	NA	NA	NA	NA	NA		NA	NA	NA	NA	NA	NA	NA	NA	NA
1/sp|P00734|THRB_HUMAN	KPVAFSDYIHPVC(UniMod_4)LPDR	5	1743.88	0.193003	5	3350.94	0.247737	5	622.404	0.072997	15	15	10362.7	3097.65	0.298922		625	96011.3	9883.99	0.102946		625	96011.3	9883.99	0.102946	0.0782869	[625-2500; 3]	0.991015	277.216	27.981	65434.5	-71453.7	46269.2		635.443	1925.58	[312-1250; 3]	0.972977	281.855	50.1157	54273.5	-71459.3	43596.6
1/sp|P15169|CBPN_HUMAN	YVGNMHGNEALGR	5	380.966	0.129602	5	530.121	0.128866	5	496.557	0.224887	15	15	3087.09	923.261	0.299072		625	142721	19430.2	0.136141		625	142721	19430.2	0.136141	0.104071	[156-625; 3]	0.920609	270.516	86.2815	40105.7	-26806.5	41542.2		486.546	1474.38	[312-1250; 3]	0.984004	324.396	44.1643	47828.4	-52846.4	38419.3
1/sp|P05155|IC1_HUMAN	SIASLLTQVLLGAGENTK	5	3384.62	0.124684	4	3582.41	0.0878656	5	1785.23	0.0841923	14	14	28916.8	8648.29	0.299075		1250	828510	39028	0.0471063		1250	828510	39028	0.0471063	0.0343633	[625-2500; 3]	0.995648	895.438	63.9226	122675	-296025	117937		452.101	1370	[625-2500; 3]	0.995648	895.438	63.9226	122675	-296025	117937
1/sp|P01011|AACT_HUMAN	MEEVEAMLLPETLKR	5	5959.65	0.231927	5	4388.91	0.25383	5	2376.52	0.142689	15	15	19880.7	5954.4	0.299506		312	522667	42991.9	0.0822549		312	522667	42991.9	0.0822549	0.133501	[312-1250; 3]	0.997133	4011.79	228.136	266874	-790572	188607		219.523	665.222	[312-1250; 3]	0.997133	4011.79	228.136	266874	-790572	188607
1/sp|Q14624|ITIH4_HUMAN	NMEQFQVSVSVAPNAK	5	9755.29	0.15357	5	7157.45	0.103303	5	10137.5	0.276523	15	15	56490	16963.6	0.300294		625	225911	42081.9	0.186277		1250	1.45521e+06	55403.9	0.0380728	0.0658782	[625-2500; 3]	0.995816	2240.55	153.993	360118	-1.24285e+06	254642		530.401	1607.27	[625-2500; 3]	0.995816	2240.55	153.993	360118	-1.24285e+06	254642
1/sp|P27169|PON1_HUMAN	GIETGSEDLEILPNGLAFISSGLK	5	1716.68	0.144071	5	2191.68	0.155513	5	1338.57	0.182344	15	15	11116.5	3348.14	0.301185		1250	188177	16786.9	0.0892084		NA	NA	NA	NA	NA	NA	NA	NA	NA	NA	NA	NA		NA	NA	NA	NA	NA	NA	NA	NA	NA
1/sp|P06727|APOA4_HUMAN	AKIDQNVEELK	5	96020.8	0.050063	5	1.00152e+06	0.559283	5	54589.4	0.0318491	15	15	1.80757e+06	545575	0.301827		625	138329	23863.2	0.17251		625	138329	23863.2	0.17251	0.120546	[156-625; 3]	0.896398	276.277	103.526	45788.9	-35337.8	52656.9		546.926	1657.35	[156-625; 3]	0.896398	276.277	103.526	45788.9	-35337.8	52656.9
1/sp|P10643|CO7_HUMAN	YSAWAESVTNLPQVIK	5	751.299	0.166433	5	1011.63	0.304371	5	829.047	0.288984	15	15	3568.88	1079.65	0.302518		1250	306688	30777	0.100353		1250	306688	30777	0.100353	0.0776952	[625-2500; 3]	0.996289	445.022	28.8022	67355.1	-237329	47627.2		499.462	1513.52	[625-2500; 3]	0.996289	445.022	28.8022	67355.1	-237329	47627.2
1/sp|Q9UK55|ZPI_HUMAN	IFSPFADLSELSATGR	5	1815.92	0.21118	5	2249.1	0.191344	4	1806.68	0.266485	14	14	9206.02	2788.36	0.302884		NA	NA	NA	NA		NA	NA	NA	NA	NA	NA	NA	NA	NA	NA	NA	NA		NA	NA	NA	NA	NA	NA	NA	NA	NA
1/sp|P43652|AFAM_HUMAN	RNPFVFAPTLLTVAVHFEEVAK	5	3961.91	0.049819	5	37624.8	0.412974	5	17341.6	0.254187	15	15	79618.9	24256.6	0.304659		1250	1.90005e+06	74236.1	0.0390706		1250	1.90005e+06	74236.1	0.0390706	0.0282355	[625-2500; 3]	0.996612	2666.32	167.86	322144	-1.4275e+06	309701		398.705	1208.2	[625-2500; 3]	0.996612	2666.32	167.86	322144	-1.4275e+06	309701
1/sp|P01024|CO3_HUMAN	NTMILEIC(UniMod_4)TR	5	133382	0.149133	4	49120.4	0.108264	5	94421.9	0.146946	14	14	678541	206746	0.304692		625	1.17595e+06	7983.87	0.00678932		625	1.17595e+06	7983.87	0.00678932	0.0835931	[625-2500; 3]	0.998215	4118.57	184.694	431912	-1.48888e+06	305408		346.069	1048.69	[625-2500; 3]	0.998215	4118.57	184.694	431912	-1.48888e+06	305408
1/sp|P04278|SHBG_HUMAN	ALALPPLGLAPLLNLWAKPQGR	5	1704.62	0.0584617	5	1710.01	0.0373843	5	1573.94	0.0676983	15	15	32716.2	9974.75	0.304887		NA	NA	NA	NA		NA	NA	NA	NA	NA	NA	NA	NA	NA	NA	NA	NA		NA	NA	NA	NA	NA	NA	NA	NA	NA
1/sp|P19827|ITIH1_HUMAN	ILGDMQPGDYFDLVLFGTR	5	2145.51	0.14678	5	2623.98	0.197819	5	2972.57	0.358675	15	15	12056.5	3707.16	0.307484		2500	479594	35793.7	0.0746333		NA	NA	NA	NA	NA	NA	NA	NA	NA	NA	NA	NA		NA	NA	NA	NA	NA	NA	NA	NA	NA
1/sp|P02787|TRFE_HUMAN	PQTFYYAVAVVK	5	11513.4	0.221954	5	5169	0.177853	5	8540.02	0.203884	15	15	40941	12638.6	0.308702		NA	NA	NA	NA		NA	NA	NA	NA	NA	NA	NA	NA	NA	NA	NA	NA		NA	NA	NA	NA	NA	NA	NA	NA	NA
1/sp|P02751|FINC_HUMAN	GEWTC(UniMod_4)IAYSQLR	5	3304.74	0.0486095	5	14469.2	0.412255	5	2496.41	0.0387948	15	15	55810.6	17231.2	0.308745		312	206677	35532.1	0.171921		312	206677	35532.1	0.171921	0.127514	[312-1250; 3]	0.996924	1624.11	96.4302	104431	-309685	83886.4		212.19	643.001	[312-1250; 3]	0.996924	1624.11	96.4302	104431	-309685	83886.4
1/sp|P36980|FHR2_HUMAN	C(UniMod_4)LDPC(UniMod_4)VISQEIMEK	5	1103.13	0.12766	5	4406.89	0.430067	4	1124.63	0.144295	14	14	8972.61	2781.41	0.309989		NA	NA	NA	NA		NA	NA	NA	NA	NA	NA	NA	NA	NA	NA	NA	NA		NA	NA	NA	NA	NA	NA	NA	NA	NA
1/sp|P29622|KAIN_HUMAN	FSISGSYVLDQILPR	5	1815.06	0.137651	5	1221.51	0.0683071	4	347.023	0.0421722	14	14	13447	4180.03	0.310852		1250	116745	9437.64	0.08084		NA	NA	NA	NA	NA	NA	NA	NA	NA	NA	NA	NA		NA	NA	NA	NA	NA	NA	NA	NA	NA
1/sp|P01024|CO3_HUMAN	SEFPESWLWNVEDLKEPPKNGISTK	5	27425.4	0.202345	4	48835.5	0.242205	4	23068.5	0.189924	13	13	151543	47165.2	0.311234		625	1.19043e+06	30008.2	0.0252079		625	1.19043e+06	30008.2	0.0252079	0.0163165	[625-2500; 3]	0.998788	2824.79	104.384	244105	-586568	172608		285.17	864.151	[625-2500; 3]	0.998788	2824.79	104.384	244105	-586568	172608
1/sp|P60900|PSA6_HUMAN	YEAANWK	5	1814.8	0.275475	5	2973.77	0.45324	5	999.395	0.108896	15	15	7442.18	2316.54	0.311272		NA	NA	NA	NA		NA	NA	NA	NA	NA	NA	NA	NA	NA	NA	NA	NA		NA	NA	NA	NA	NA	NA	NA	NA	NA
1/sp|P19827|ITIH1_HUMAN	TAFISDFAVTADGNAFIGDIKDKVTAWK	4	1370.56	0.0880005	5	3819.58	0.161396	3	1461.85	0.119069	12	12	18121.5	5643.81	0.311442		NA	NA	NA	NA		NA	NA	NA	NA	NA	NA	NA	NA	NA	NA	NA	NA		NA	NA	NA	NA	NA	NA	NA	NA	NA
1/sp|P01023|A2MG_HUMAN	SSSNEEVMFLTVQVK	5	21548.1	0.155902	5	29954	0.300378	5	30710.4	0.347943	15	15	108733	33876	0.311552		2500	368627	44838	0.121635		NA	NA	NA	NA	NA	NA	NA	NA	NA	NA	NA	NA		NA	NA	NA	NA	NA	NA	NA	NA	NA
1/sp|P04114|APOB_HUMAN	LELELRPTGEIEQYSVSATYELQR	5	17466.7	0.1549	5	12392.3	0.202794	5	14090.6	0.181527	15	15	83830.7	26169.9	0.312176		1250	725137	42684.2	0.0588637		NA	NA	NA	NA	NA	NA	NA	NA	NA	NA	NA	NA		NA	NA	NA	NA	NA	NA	NA	NA	NA
1/sp|P02787|TRFE_HUMAN	EDLIWELLNQAQEHFGK	5	12584.8	0.195156	5	5025.33	0.138216	5	5438.44	0.130353	15	15	47521.8	14839.9	0.312275		NA	NA	NA	NA		NA	NA	NA	NA	NA	NA	NA	NA	NA	NA	NA	NA		NA	NA	NA	NA	NA	NA	NA	NA	NA
1/sp|P01019|ANGT_HUMAN	TGC(UniMod_4)SLMGASVDSTLAFNTYVHFQGK	5	2703.19	0.306488	5	899.64	0.0865486	3	2039.81	0.376347	13	13	8640.98	2699.51	0.312407		NA	NA	NA	NA		NA	NA	NA	NA	NA	NA	NA	NA	NA	NA	NA	NA		NA	NA	NA	NA	NA	NA	NA	NA	NA
1/sp|P02787|TRFE_HUMAN	LKC(UniMod_4)DEWSVNSVGK	5	73171.2	0.176831	5	53522	0.257128	5	7114.27	0.0205497	15	15	322714	101041	0.313098		NA	NA	NA	NA		NA	NA	NA	NA	NA	NA	NA	NA	NA	NA	NA	NA		NA	NA	NA	NA	NA	NA	NA	NA	NA
1/sp|P08603|CFAH_HUMAN	TGESVEFVC(UniMod_4)K	5	6233.87	0.1821	5	2197.21	0.130108	5	954.114	0.0348581	15	15	26164.1	8200.64	0.313431		NA	NA	NA	NA		NA	NA	NA	NA	NA	NA	NA	NA	NA	NA	NA	NA		NA	NA	NA	NA	NA	NA	NA	NA	NA
1/sp|P08603|CFAH_HUMAN	TKEEYGHSEVVEYYC(UniMod_4)NPR	5	10422	0.0228835	5	58028.2	0.265978	5	6549.89	0.0148749	15	15	371313	116663	0.31419		156	306514	4947.63	0.0161416		156	306514	4947.63	0.0161416	0.0945948	[156-625; 3]	0.884127	3516.67	1348.44	730451	-268574	586336		624.235	1891.62	[312-1250; 3]	0.97722	4463.19	721.716	844265	-694715	596668
1/sp|Q14624|ITIH4_HUMAN	LPEGSVSLIILLTDGDPTVGETNPR	5	3571.98	0.111684	5	6808.29	0.222789	5	11445.6	0.533908	15	15	27993.2	8815.04	0.314899		1250	381579	38326.5	0.100442		NA	NA	NA	NA	NA	NA	NA	NA	NA	NA	NA	NA		NA	NA	NA	NA	NA	NA	NA	NA	NA
1/sp|P04114|APOB_HUMAN	KLTISEQNIQR	5	16056.4	0.284948	5	11941.6	0.264184	5	10450.5	0.28274	15	15	46170.7	14602.3	0.316267		NA	NA	NA	NA		NA	NA	NA	NA	NA	NA	NA	NA	NA	NA	NA	NA		NA	NA	NA	NA	NA	NA	NA	NA	NA
1/sp|P20742|PZP_HUMAN	IQHPFTVEEFVLPK	5	25993	0.0934245	5	39426.1	0.299582	5	8563.83	0.0351972	15	15	217713	69627.8	0.319815		NA	NA	NA	NA		NA	NA	NA	NA	NA	NA	NA	NA	NA	NA	NA	NA		NA	NA	NA	NA	NA	NA	NA	NA	NA
1/sp|Q06033|ITIH3_HUMAN	ESPGNVQIVNGYFVHFFAPQGLPVVPK	5	1726.23	0.184313	5	885.114	0.0833294	5	748.477	0.14628	15	15	8368.12	2679.62	0.320217		2500	317285	27047	0.0852452		NA	NA	NA	NA	NA	NA	NA	NA	NA	NA	NA	NA		NA	NA	NA	NA	NA	NA	NA	NA	NA
1/sp|P22792|CPN2_HUMAN	LTVSIEAR	5	6607.67	0.384632	5	2667.57	0.131724	5	4286.24	0.328552	15	15	16825.4	5393.98	0.320585		NA	NA	NA	NA		NA	NA	NA	NA	NA	NA	NA	NA	NA	NA	NA	NA		NA	NA	NA	NA	NA	NA	NA	NA	NA
1/sp|P01011|AACT_HUMAN	FNRPFLMIIVPTDTQNIFFMSK	5	18052.1	0.112543	5	51255.2	0.266496	5	12070.8	0.117777	15	15	151740	48650.4	0.320616		1250	1.87582e+06	121574	0.0648111		1250	1.87582e+06	121574	0.0648111	0.0865238	[625-2500; 3]	0.987538	3398.86	411.976	790632	-2.19508e+06	760094		767.635	2326.17	[625-2500; 3]	0.987538	3398.86	411.976	790632	-2.19508e+06	760094
1/sp|P01008|ANT3_HUMAN	VAEGTQVLELPFK	4	2924.29	0.185452	5	1170.08	0.0625818	4	4075.16	0.43713	13	13	14911.4	4834.56	0.32422		312	328154	10477.3	0.0319282		312	328154	10477.3	0.0319282	0.023395	[156-625; 3]	0.999307	1932.22	54.3881	29462	-274165	23649.3		50.3175	152.477	[156-625; 3]	0.999307	1932.22	54.3881	29462	-274165	23649.3
1/sp|Q96KN2|CNDP1_HUMAN	ALEQDLPVNIK	3	438.929	0.100355	5	457.665	0.0750913	3	1106.48	0.386016	11	11	4744.95	1542.14	0.325008		NA	NA	NA	NA		NA	NA	NA	NA	NA	NA	NA	NA	NA	NA	NA	NA		NA	NA	NA	NA	NA	NA	NA	NA	NA
1/sp|P01024|CO3_HUMAN	NTLIIYLDK	5	6843.26	0.223848	5	2031.74	0.125265	5	2512.36	0.118524	15	15	22662.6	7368.37	0.325133		1250	355095	6907.19	0.0194517		1250	355095	6907.19	0.0194517	0.0150974	[625-2500; 3]	0.993555	359.832	31.2859	60041.5	-93062.2	57722.4		550.637	1668.6	[625-2500; 3]	0.993555	359.832	31.2859	60041.5	-93062.2	57722.4
1/sp|P04003|C4BPA_HUMAN	PTTDEPTTVIC(UniMod_4)QK	5	12603.6	0.0289272	5	117650	0.524167	5	5827.25	0.0142942	15	15	355939	115811	0.325368		156	631448	1671.6	0.00264725		156	631448	1671.6	0.00264725	0.135897	[156-625; 3]	0.990568	5229.86	545.206	295338	-259956	237069		138.768	420.508	[72-312; 3]	0.982745	5088.22	719.865	213964	-266838	151910
1/sp|P05160|F13B_HUMAN	SGYLLHGSNEITC(UniMod_4)NR	5	830.98	0.139148	5	976.53	0.325405	5	591.192	0.101182	15	15	4938.58	1607.43	0.325485		625	137029	24561.8	0.179245		625	137029	24561.8	0.179245	0.157886	[625-2500; 3]	0.967228	351.633	68.5071	160206	-64570.8	113283		806.889	2445.12	[312-1250; 3]	0.946841	391.74	99.7927	95785.1	-92543.1	92056.2
1/sp|P01008|ANT3_HUMAN	LPGIVAEGR	5	1695.67	0.0502574	5	16138.4	0.310547	4	1302.82	0.0403033	14	14	39845.6	13025.8	0.326906		72	48330.7	7093.69	0.146774		72	48330.7	7093.69	0.146774	0.183427	[72-312; 3]	0.964133	1462.09	298.413	89021.2	-64430.5	61365.8		200.925	608.865	[72-312; 3]	0.964133	1462.09	298.413	89021.2	-64430.5	61365.8
1/sp|P07357|CO8A_HUMAN	FGGTIC(UniMod_4)SGDIWDQASC(UniMod_4)SSSTTC(UniMod_4)VR	4	2326.06	0.127333	5	2805.73	0.143432	5	5977.5	0.516891	14	14	16335.6	5345.2	0.327211		1250	502690	10840.4	0.0215648		1250	502690	10840.4	0.0215648	0.0442114	[625-2500; 3]	0.997706	737.848	37.8176	81877.4	-396367	65799.8		366.194	1109.68	[625-2500; 3]	0.997706	737.848	37.8176	81877.4	-396367	65799.8
1/sp|P02751|FINC_HUMAN	EINLAPDSSSVVVSGLMVATK	4	944.388	0.114441	5	2163.43	0.487942	5	622.6	0.0912719	14	14	6377.45	2091.75	0.327991		1250	246393	21631.5	0.0877925		NA	NA	NA	NA	NA	NA	NA	NA	NA	NA	NA	NA		NA	NA	NA	NA	NA	NA	NA	NA	NA
1/sp|P07360|CO8G_HUMAN	ANFDAQQFAGTWLLVAVGSAC(UniMod_4)R	5	630.161	0.097922	5	1046.74	0.237016	5	1979.97	0.480654	15	15	4990.33	1637.35	0.328106		1250	415848	28442.7	0.0683968		1250	415848	28442.7	0.0683968	0.0479601	[625-2500; 3]	0.977489	416.796	70.5132	118254	-101647	126199		936.282	2837.22	[625-2500; 3]	0.977489	416.796	70.5132	118254	-101647	126199
1/sp|Q14624|ITIH4_HUMAN	ITFELVYEELLK	4	4643.91	0.181863	3	10240.7	0.553869	4	2107.69	0.124415	11	11	20488.4	6722.93	0.328134		1250	504067	32940.5	0.0653495		NA	NA	NA	NA	NA	NA	NA	NA	NA	NA	NA	NA		NA	NA	NA	NA	NA	NA	NA	NA	NA
1/sp|P06681|CO2_HUMAN	NQGILEFYGDDIALLK	5	1037.01	0.154429	5	1285.51	0.144093	5	812.053	0.188261	15	15	6649.98	2182.14	0.328143		2500	103089	4349.45	0.0421913		NA	NA	NA	NA	NA	NA	NA	NA	NA	NA	NA	NA		NA	NA	NA	NA	NA	NA	NA	NA	NA
1/sp|P00747|PLMN_HUMAN	DKYILQGVTSWGLGC(UniMod_4)ARPNKPGVYVR	5	6421.07	0.343461	3	2533.97	0.24954	5	1319.32	0.0843221	13	13	15551.6	5176.59	0.332866		NA	NA	NA	NA		NA	NA	NA	NA	NA	NA	NA	NA	NA	NA	NA	NA		NA	NA	NA	NA	NA	NA	NA	NA	NA
1/sp|P01019|ANGT_HUMAN	AAMVGMLANFLGFR	5	1645.48	0.256746	5	803.675	0.104791	5	1085.52	0.282873	15	15	5971.93	2004.77	0.335699		NA	NA	NA	NA		NA	NA	NA	NA	NA	NA	NA	NA	NA	NA	NA	NA		NA	NA	NA	NA	NA	NA	NA	NA	NA
1/sp|P05154|IPSP_HUMAN	GFQQLLQELNQPR	5	1390.97	0.240647	5	771.882	0.102472	5	458.335	0.129693	15	15	5615.57	1911.19	0.340338		2500	204174	3814.07	0.0186805		NA	NA	NA	NA	NA	NA	NA	NA	NA	NA	NA	NA		NA	NA	NA	NA	NA	NA	NA	NA	NA
1/sp|P02751|FINC_HUMAN	RPHETGGYMLEC(UniMod_4)VC(UniMod_4)LGNGK	5	9746.88	0.39926	5	2490.13	0.120243	4	8936.9	0.469342	14	14	21555.2	7411.47	0.343837		625	688761	63127.7	0.0916539		625	688761	63127.7	0.0916539	0.0842697	[625-2500; 3]	0.994172	1415.97	114.95	268815	-134504	190081		287.255	870.469	[312-1250; 3]	0.995099	1728.81	128.643	150487	-422666	106354
1/sp|P19652|A1AG2_HUMAN	SDVM(UniMod_35)YTDWK	5	3967.19	0.114418	4	10181.1	0.612525	5	3941.38	0.117704	14	14	29091.3	10039.7	0.345111		NA	NA	NA	NA		NA	NA	NA	NA	NA	NA	NA	NA	NA	NA	NA	NA		NA	NA	NA	NA	NA	NA	NA	NA	NA
1/sp|P04070|PROC_HUMAN	TFVLNFIK	5	558.184	0.446293	5	245.939	0.157493	4	283.94	0.297637	14	14	1276.96	443.401	0.347232		NA	NA	NA	NA		NA	NA	NA	NA	NA	NA	NA	NA	NA	NA	NA	NA		NA	NA	NA	NA	NA	NA	NA	NA	NA
1/sp|P02751|FINC_HUMAN	VTIMWTPPESAVTGYR	5	23412.2	0.124935	4	48834.2	0.581761	5	7079.29	0.0473167	14	14	144345	50799.1	0.35193		312	217204	27721.4	0.127628		625	1.20592e+06	79953.2	0.0663005	0.0450363	[625-2500; 3]	0.99953	3811.91	87.6839	205052	-1.18139e+06	144994		177.515	537.925	[625-2500; 3]	0.99953	3811.91	87.6839	205052	-1.18139e+06	144994
1/sp|P01023|A2MG_HUMAN	YDVENC(UniMod_4)LANK	5	38051.1	0.141357	5	52861	0.430559	5	3803.44	0.0168246	15	15	206007	72523.3	0.352043		312	179364	4937.68	0.0275288		312	179364	4937.68	0.0275288	0.0204467	[156-625; 3]	0.974685	833.101	142.175	83177.5	-80964.2	58752.7		172.199	521.816	[72-312; 3]	0.961704	751.318	161.406	39205	-58528	37119.6
1/sp|P19827|ITIH1_HUMAN	VQSWKGSLVQASEANLQAAQDFVR	5	2478.33	0.170468	5	8090.79	0.393495	5	1677.71	0.127463	15	15	16087.3	5685.4	0.353408		NA	NA	NA	NA		NA	NA	NA	NA	NA	NA	NA	NA	NA	NA	NA	NA		NA	NA	NA	NA	NA	NA	NA	NA	NA
1/sp|O95373|IPO7_HUMAN	GTMDPALR	4	512.902	0.141941	5	1354.24	0.493198	3	435.539	0.0877234	12	12	3589.82	1269.96	0.353768		NA	NA	NA	NA		NA	NA	NA	NA	NA	NA	NA	NA	NA	NA	NA	NA		NA	NA	NA	NA	NA	NA	NA	NA	NA
1/sp|P04217|A1BG_HUMAN	GAAANLELIFVGPQHAGNYR	5	1606.92	0.115199	5	2308.27	0.100613	5	5668.48	0.45259	15	15	16471.9	5850.6	0.355187		1250	201043	23096.9	0.114886		NA	NA	NA	NA	NA	NA	NA	NA	NA	NA	NA	NA		NA	NA	NA	NA	NA	NA	NA	NA	NA
1/sp|P19827|ITIH1_HUMAN	LWAYLTIQELLAK	5	9188.34	0.146613	5	18051	0.324808	5	17828.4	0.485851	15	15	51646.7	18351.6	0.35533		1250	992881	87644.4	0.0882728		1250	992881	87644.4	0.0882728	0.0628981	[625-2500; 3]	0.991364	1674.48	168.687	323730	-1.04403e+06	311226		637.994	1933.31	[625-2500; 3]	0.991364	1674.48	168.687	323730	-1.04403e+06	311226
1/sp|P00450|CERU_HUMAN	NNEGTYYSPNYNPQSR	3	17531.8	0.532086	5	12483.1	0.282512	4	8951.93	0.28599	12	12	37082	13196.7	0.355879		156	669366	29626.2	0.0442601		156	669366	29626.2	0.0442601	0.112446	[156-625; 3]	0.983293	6700.63	925.414	541399	-443592	382419		117.275	355.378	[72-312; 3]	0.987523	6022.44	717.442	214024	-316980	147535
1/sp|P22792|CPN2_HUMAN	NIIFVETSFTTLETR	5	5074.47	0.265605	5	3226.64	0.141585	4	5933.43	0.52543	14	14	18188.8	6507.55	0.357777		2500	528979	51422.6	0.0972111		NA	NA	NA	NA	NA	NA	NA	NA	NA	NA	NA	NA		NA	NA	NA	NA	NA	NA	NA	NA	NA
1/sp|P00450|CERU_HUMAN	AGLQAFFQVQEC(UniMod_4)NK	5	2310.52	0.220243	5	1030.26	0.0972433	5	1853.61	0.363999	15	15	8725.93	3144.06	0.360312		2500	179512	8159.82	0.0454555		NA	NA	NA	NA	NA	NA	NA	NA	NA	NA	NA	NA		NA	NA	NA	NA	NA	NA	NA	NA	NA
1/sp|P05546|HEP2_HUMAN	EYYFAEAQIADFSDPAFISK	5	1033.6	0.135414	5	1401.33	0.139657	3	1760.48	0.467023	13	13	7664.88	2767.63	0.361079		NA	NA	NA	NA		NA	NA	NA	NA	NA	NA	NA	NA	NA	NA	NA	NA		NA	NA	NA	NA	NA	NA	NA	NA	NA
1/sp|P01031|CO5_HUMAN	MVETTAYALLTSLNLK	5	1020.25	0.291321	5	762.193	0.219112	3	554.616	0.332744	13	13	3069.54	1109.73	0.36153		NA	NA	NA	NA		NA	NA	NA	NA	NA	NA	NA	NA	NA	NA	NA	NA		NA	NA	NA	NA	NA	NA	NA	NA	NA
1/sp|P01024|CO3_HUMAN	DSITTWEILAVSMSDK	5	2343.32	0.181185	5	3740.12	0.386318	5	4423.87	0.497819	15	15	10500.4	3800.11	0.361901		NA	NA	NA	NA		NA	NA	NA	NA	NA	NA	NA	NA	NA	NA	NA	NA		NA	NA	NA	NA	NA	NA	NA	NA	NA
1/sp|P06396|GELS_HUMAN	EVQGFESATFLGYFK	5	2563.77	0.115074	5	8426.06	0.667404	5	1196.74	0.0711979	15	15	17237.7	6270.15	0.363745		NA	NA	NA	NA		NA	NA	NA	NA	NA	NA	NA	NA	NA	NA	NA	NA		NA	NA	NA	NA	NA	NA	NA	NA	NA
1/sp|P00751|CFAB_HUMAN	LEDSVTYHC(UniMod_4)SR	5	13579.7	0.0790602	3	53418.8	0.86153	5	3577.01	0.0243704	13	13	136825	49907.6	0.364756		156	81319.5	2820.65	0.034686		156	81319.5	2820.65	0.034686	0.0742877	[156-625; 3]	0.968136	711.285	137.627	74552.3	-23115.1	59843.5		110.175	333.863	[72-312; 3]	0.989064	757.893	85.131	25303.2	-32230.3	17964.9
1/sp|P04180|LCAT_HUMAN	LEPGQQEEYYR	5	856.762	0.276089	5	672.455	0.1253	5	771.527	0.272669	15	15	3766.49	1376.3	0.365407		NA	NA	NA	NA		NA	NA	NA	NA	NA	NA	NA	NA	NA	NA	NA	NA		NA	NA	NA	NA	NA	NA	NA	NA	NA
1/sp|P01009|A1AT_HUMAN	ELDRDTVFALVNY	5	7552.81	0.126914	5	24309.5	0.46119	5	15468.1	0.405752	15	15	50114.5	18406.7	0.367293		2500	571510	12837.3	0.0224621		NA	NA	NA	NA	NA	NA	NA	NA	NA	NA	NA	NA		NA	NA	NA	NA	NA	NA	NA	NA	NA
1/sp|P01024|CO3_HUMAN	SLYVSATVILHSGSDMVQAER	5	104738	0.0760071	5	792882	0.558136	5	257344	0.238096	15	15	1.29314e+06	475545	0.367743		625	2.85297e+06	52298.3	0.0183311		1250	1.18921e+07	314663	0.0264598	0.0620376	[625-2500; 3]	0.996044	16560.1	1106.63	2.5879e+06	-8.02144e+06	1.82992e+06		515.702	1562.73	[625-2500; 3]	0.996044	16560.1	1106.63	2.5879e+06	-8.02144e+06	1.82992e+06
1/sp|P04114|APOB_HUMAN	DNVFDGLVR	4	867.391	0.263867	4	871.807	0.47132	4	696.261	0.257074	12	12	2615.12	961.848	0.367803		NA	NA	NA	NA		NA	NA	NA	NA	NA	NA	NA	NA	NA	NA	NA	NA		NA	NA	NA	NA	NA	NA	NA	NA	NA
1/sp|P78417|GSTO1_HUMAN	FC(UniMod_4)PFAER	5	143929	0.141168	5	190447	0.0847183	5	61073.7	0.0483178	15	15	1.51052e+06	565137	0.374134		156	182376	1208.38	0.00662577		156	182376	1208.38	0.00662577	0.0998659	[156-625; 3]	0.99251	2408.95	221.862	129797	-209979	91682.4		177.808	538.812	[156-625; 3]	0.99251	2408.95	221.862	129797	-209979	91682.4
1/sp|P51884|LUM_HUMAN	ISNIPDEYFKR	5	1177.32	0.0728651	4	12397.3	0.514371	5	759.598	0.0451468	14	14	18665.8	6991.96	0.374587		NA	NA	NA	NA		NA	NA	NA	NA	NA	NA	NA	NA	NA	NA	NA	NA		NA	NA	NA	NA	NA	NA	NA	NA	NA
1/sp|P28482|MK01_HUMAN	LFPNADSK	4	475.737	0.566033	5	254.494	0.206462	5	485.243	0.365506	14	14	1154.51	434.535	0.376382		NA	NA	NA	NA		NA	NA	NA	NA	NA	NA	NA	NA	NA	NA	NA	NA		NA	NA	NA	NA	NA	NA	NA	NA	NA
1/sp|P02751|FINC_HUMAN	DLEVVAATPTSLLISWDAPAVTVR	4	544.686	0.410365	3	775.968	0.434642	4	210.856	0.175322	11	11	1406.9	533.798	0.379414		NA	NA	NA	NA		NA	NA	NA	NA	NA	NA	NA	NA	NA	NA	NA	NA		NA	NA	NA	NA	NA	NA	NA	NA	NA
1/sp|P00747|PLMN_HUMAN	TMSGLEC(UniMod_4)QAWDSQSPHAHGYIPSKFPNK	5	63633	0.397754	5	3828.67	0.0391551	5	48740	0.286303	15	15	142667	54202.5	0.379922		625	2.2038e+06	28066.3	0.0127354		625	2.2038e+06	28066.3	0.0127354	0.0147828	[625-2500; 3]	0.999209	3972.46	118.508	277136	-245918	195964		230.222	697.642	[625-2500; 3]	0.999209	3972.46	118.508	277136	-245918	195964
1/sp|P53396|ACLY_HUMAN	DEPSVAAMVYPFTGDHK	4	3520.84	0.261818	4	8424.3	0.307312	4	346.446	0.0178168	12	12	20101.8	7646.14	0.380371		NA	NA	NA	NA		NA	NA	NA	NA	NA	NA	NA	NA	NA	NA	NA	NA		NA	NA	NA	NA	NA	NA	NA	NA	NA
1/sp|P61916|NPC2_HUMAN	TYSYLNK	4	685.883	0.275493	5	1222.85	0.405893	5	823.197	0.39628	14	14	2529.21	972.693	0.384584		1250	174710	25609.6	0.146583		NA	NA	NA	NA	NA	NA	NA	NA	NA	NA	NA	NA		NA	NA	NA	NA	NA	NA	NA	NA	NA
1/sp|P04114|APOB_HUMAN	VNWEEEAASGLLTSLK	5	2772.66	0.258264	5	2658.97	0.447025	5	1870.5	0.254618	15	15	8010.06	3089.54	0.385707		2500	552252	18362.2	0.0332497		NA	NA	NA	NA	NA	NA	NA	NA	NA	NA	NA	NA		NA	NA	NA	NA	NA	NA	NA	NA	NA
1/sp|O75369|FLNB_HUMAN	AYGPGLEK	4	710.146	0.358213	5	738.524	0.251431	3	1173.63	0.629194	12	12	2351.01	925.353	0.393597		625	180911	31307.9	0.173057		625	180911	31307.9	0.173057	0.118182	[312-1250; 3]	0.961918	315.196	68.4305	63577.9	-9676.79	65909.7		665.64	2017.09	[312-1250; 3]	0.961918	315.196	68.4305	63577.9	-9676.79	65909.7
1/sp|P02751|FINC_HUMAN	TKTETITGFQVDAVPANGQTPIQR	5	6339.55	0.178536	5	12688.9	0.687453	5	6307.05	0.201924	15	15	28400.4	11183.5	0.393778		625	392181	9074.06	0.0231374		625	392181	9074.06	0.0231374	0.0393456	[625-2500; 3]	0.995277	1150.69	84.0517	196558	-310939	138988		181.749	550.755	[312-1250; 3]	0.998033	1177.53	55.4392	64852.9	-326240	45833.5
1/sp|Q562R1|ACTBL_HUMAN	TTGIVM(UniMod_35)DSGDGVTHIVPIYEGYALPHAILR	3	881.448	0.670344	4	499.831	0.267607	3	95.0954	0.0774794	10	10	1509.8	595.103	0.394161		NA	NA	NA	NA		NA	NA	NA	NA	NA	NA	NA	NA	NA	NA	NA	NA		NA	NA	NA	NA	NA	NA	NA	NA	NA
1/sp|P01024|CO3_HUMAN	DMALTAFVLISLQEAK	5	1045.23	0.284824	3	1228.84	0.681899	3	436.596	0.113092	11	11	3212.41	1266.66	0.394303		NA	NA	NA	NA		NA	NA	NA	NA	NA	NA	NA	NA	NA	NA	NA	NA		NA	NA	NA	NA	NA	NA	NA	NA	NA
1/sp|P02679|FIBG_HUMAN	AIQLTYNPDESSK	4	731.276	0.265401	4	263.53	0.0692378	3	726.901	0.494095	11	11	2787.24	1105.55	0.396645		NA	NA	NA	NA		NA	NA	NA	NA	NA	NA	NA	NA	NA	NA	NA	NA		NA	NA	NA	NA	NA	NA	NA	NA	NA
1/sp|P00450|CERU_HUMAN	RQSEDSTFYLGER	5	1093.53	0.110755	5	4420.42	0.842952	5	531.832	0.059519	15	15	8017.63	3206.83	0.399973		1250	143463	8414.92	0.0586557		1250	143463	8414.92	0.0586557	0.0438335	[625-2500; 3]	0.981541	155.658	23.0207	44179.6	-51121.5	42473.2		437.198	1324.84	[312-1250; 3]	0.98228	143.136	21.4459	18963.2	-36243.6	21818.9
1/sp|P10643|CO7_HUMAN	LLEPHC(UniMod_4)FPLSLVPTEFC(UniMod_4)PSPPALK	5	9092.34	0.105688	5	16690.6	0.507845	5	2553.28	0.0359667	15	15	63295.1	25328.2	0.40016		625	644322	29174.5	0.0452794		625	644322	29174.5	0.0452794	0.0324591	[625-2500; 3]	0.998959	1382.94	47.7308	103340	-228781	83048.1		246.593	747.253	[625-2500; 3]	0.998959	1382.94	47.7308	103340	-228781	83048.1
1/sp|P04114|APOB_HUMAN	QTIIVVLENVQR	5	2074.44	0.207509	4	4499.03	0.736189	5	1449.35	0.211989	14	14	7758.14	3119.32	0.402071		NA	NA	NA	NA		NA	NA	NA	NA	NA	NA	NA	NA	NA	NA	NA	NA		NA	NA	NA	NA	NA	NA	NA	NA	NA
1/sp|P02787|TRFE_HUMAN	SAGWNIPIGL	5	82.9934	0.0435332	3	1236.97	0.899303	5	316.042	0.250959	13	13	1535.02	621.384	0.404804		NA	NA	NA	NA		NA	NA	NA	NA	NA	NA	NA	NA	NA	NA	NA	NA		NA	NA	NA	NA	NA	NA	NA	NA	NA
1/sp|P01011|AACT_HUMAN	GTHVDLGLASANVDFAFSLYK	5	15519.7	0.141753	5	55734.3	0.496421	5	34725.5	0.479038	15	15	98082.1	40658.6	0.414536		1250	1.41127e+06	75174.6	0.0532675		NA	NA	NA	NA	NA	NA	NA	NA	NA	NA	NA	NA		NA	NA	NA	NA	NA	NA	NA	NA	NA
1/sp|P08571|CD14_HUMAN	ITGTMPPLPLEATGLALSSLR	4	819.389	0.343954	5	444.536	0.116165	4	563.735	0.346239	13	13	2705.81	1121.93	0.414638		NA	NA	NA	NA		NA	NA	NA	NA	NA	NA	NA	NA	NA	NA	NA	NA		NA	NA	NA	NA	NA	NA	NA	NA	NA
1/sp|P01023|A2MG_HUMAN	AYIFIDEAHITQALIWLSQR	5	5877.73	0.44008	5	4042.5	0.442921	4	4018.64	0.331951	14	14	11488.5	4794.68	0.417345		1250	318007	20021.2	0.0629583		NA	NA	NA	NA	NA	NA	NA	NA	NA	NA	NA	NA		NA	NA	NA	NA	NA	NA	NA	NA	NA
1/sp|P01024|CO3_HUMAN	QVREPGQDLVVLPLSITTDFIPSFR	5	3839.93	0.0355863	5	64737.7	0.798309	5	6439.27	0.0825357	15	15	89005.4	37503.6	0.421363		1250	387941	28080.7	0.0723839		NA	NA	NA	NA	NA	NA	NA	NA	NA	NA	NA	NA		NA	NA	NA	NA	NA	NA	NA	NA	NA
1/sp|P35858|ALS_HUMAN	DLHFLEELQLGHNR	5	1254.16	0.17755	5	2085.39	0.255457	4	824.058	0.290693	14	14	6248.19	2688.92	0.430352		NA	NA	NA	NA		NA	NA	NA	NA	NA	NA	NA	NA	NA	NA	NA	NA		NA	NA	NA	NA	NA	NA	NA	NA	NA
1/sp|P00751|CFAB_HUMAN	HVIILMTDGLHNM(UniMod_35)GGDPITVIDEIR	5	1535.32	0.10956	3	1046.49	0.236773	5	2973.24	0.324041	13	13	9938.79	4323.24	0.434987		NA	NA	NA	NA		NA	NA	NA	NA	NA	NA	NA	NA	NA	NA	NA	NA		NA	NA	NA	NA	NA	NA	NA	NA	NA
1/sp|P02652|APOA2_HUMAN	KAGTELVNFLSYF	5	6131.73	0.321356	5	4941.78	0.486958	3	4514.91	0.209419	13	13	16217.1	7068.81	0.435885		NA	NA	NA	NA		NA	NA	NA	NA	NA	NA	NA	NA	NA	NA	NA	NA		NA	NA	NA	NA	NA	NA	NA	NA	NA
1/sp|P01023|A2MG_HUMAN	VSNQTLSLFFTVLQDVPVR	5	392.732	0.215872	4	557.204	0.438101	5	411.638	0.462596	14	14	1330.93	582.129	0.437384		NA	NA	NA	NA		NA	NA	NA	NA	NA	NA	NA	NA	NA	NA	NA	NA		NA	NA	NA	NA	NA	NA	NA	NA	NA
1/sp|P19827|ITIH1_HUMAN	LWAYLTIQELLAKR	5	5746.08	0.147768	5	29687.9	0.587307	5	6400.11	0.187846	15	15	41168.7	18006.6	0.437386		NA	NA	NA	NA		NA	NA	NA	NA	NA	NA	NA	NA	NA	NA	NA	NA		NA	NA	NA	NA	NA	NA	NA	NA	NA
1/sp|P19823|ITIH2_HUMAN	TILDDLRAEDHFSVIDFNQNIR	5	21642.8	0.306751	5	32184.6	0.289277	5	4162.39	0.0841563	15	15	77091.3	33758	0.437896		NA	NA	NA	NA		NA	NA	NA	NA	NA	NA	NA	NA	NA	NA	NA	NA		NA	NA	NA	NA	NA	NA	NA	NA	NA
1/sp|P00450|CERU_HUMAN	HYYIGIIETTWDYASDHGEK	5	11497.3	0.0844867	4	37733.6	0.865472	5	13956	0.135562	14	14	97825.7	43669.4	0.4464		625	839071	13388.6	0.0159565		625	839071	13388.6	0.0159565	0.0108338	[625-2500; 3]	0.999663	2428.81	47.3326	110689	-681217	78268.9		150.392	455.734	[625-2500; 3]	0.999663	2428.81	47.3326	110689	-681217	78268.9
1/sp|P08571|CD14_HUMAN	LTVGAAQVPAQLLVGALR	4	1835.31	0.650238	5	576.63	0.106681	5	190.957	0.0728741	14	14	3672.71	1641.22	0.446869		NA	NA	NA	NA		NA	NA	NA	NA	NA	NA	NA	NA	NA	NA	NA	NA		NA	NA	NA	NA	NA	NA	NA	NA	NA
1/sp|P02787|TRFE_HUMAN	SAGWNIPIGLLYC(UniMod_4)DLPEPR	5	377.895	0.391236	5	320.175	0.460514	5	320.426	0.49633	15	15	768.916	347.352	0.451743		1250	566060	2437.56	0.00430619		1250	566060	2437.56	0.00430619	0.0336638	[625-2500; 3]	0.99401	550	46.0948	88461.7	-139876	85044.9		530.77	1608.39	[625-2500; 3]	0.99401	550	46.0948	88461.7	-139876	85044.9
1/sp|P01023|A2MG_HUMAN	SPC(UniMod_4)YGYQWVSEEHEEAHHTAYLVFSPSK	5	2771.69	0.130832	5	3546.59	0.525463	5	1840.04	0.0928013	15	15	15920.8	7221.2	0.453571		2500	65429.7	6151.23	0.0940128		NA	NA	NA	NA	NA	NA	NA	NA	NA	NA	NA	NA		NA	NA	NA	NA	NA	NA	NA	NA	NA
1/sp|P19827|ITIH1_HUMAN	QLVHHFEIDVDIFEPQGISK	5	11296.8	0.483931	5	3078.05	0.132293	5	4224.15	0.382173	15	15	19221.3	8944.95	0.465367		1250	93594	14949.7	0.159729		NA	NA	NA	NA	NA	NA	NA	NA	NA	NA	NA	NA		NA	NA	NA	NA	NA	NA	NA	NA	NA
1/sp|P08571|CD14_HUMAN	ITGTM(UniMod_35)PPLPLEATGLALSSLR	3	1264.65	0.491833	5	409.931	0.099059	3	805.82	0.55323	11	11	2979.54	1390.71	0.466756		NA	NA	NA	NA		NA	NA	NA	NA	NA	NA	NA	NA	NA	NA	NA	NA		NA	NA	NA	NA	NA	NA	NA	NA	NA
1/sp|P10643|CO7_HUMAN	GQSISVTSIRPC(UniMod_4)AAETQ	5	585.047	0.207881	4	727.06	0.801488	4	101.526	0.0428273	13	13	2090.97	979.829	0.4686		NA	NA	NA	NA		NA	NA	NA	NA	NA	NA	NA	NA	NA	NA	NA	NA		NA	NA	NA	NA	NA	NA	NA	NA	NA
1/sp|P30740|ILEU_HUMAN	ADLSGMSGAR	4	2712.53	0.158149	5	13407.2	0.635789	5	1125.68	0.081085	14	14	17389.8	8209.92	0.47211		NA	NA	NA	NA		NA	NA	NA	NA	NA	NA	NA	NA	NA	NA	NA	NA		NA	NA	NA	NA	NA	NA	NA	NA	NA
1/sp|P08603|CFAH_HUMAN	DTSC(UniMod_4)VNPPTVQNAY	4	165.171	0.230431	3	119.254	0.590981	4	144.593	0.238701	11	11	535.958	256.574	0.47872		NA	NA	NA	NA		NA	NA	NA	NA	NA	NA	NA	NA	NA	NA	NA	NA		NA	NA	NA	NA	NA	NA	NA	NA	NA
1/sp|P06681|CO2_HUMAN	DGNDHSLWR	5	300.293	0.491226	5	281.517	0.263566	5	111.589	0.230428	15	15	721.229	345.41	0.478918		NA	NA	NA	NA		NA	NA	NA	NA	NA	NA	NA	NA	NA	NA	NA	NA		NA	NA	NA	NA	NA	NA	NA	NA	NA
1/sp|P04406|G3P_HUMAN	VIPELNGK	5	1565.07	0.365206	5	2529.44	0.521065	4	2821.55	0.6646	14	14	4477.22	2155.2	0.48137		NA	NA	NA	NA		NA	NA	NA	NA	NA	NA	NA	NA	NA	NA	NA	NA		NA	NA	NA	NA	NA	NA	NA	NA	NA
1/sp|P19827|ITIH1_HUMAN	SLDYGFVTPLTSMSIR	4	1179.98	0.396869	5	1200.83	0.295763	4	424.545	0.277376	13	13	2947.36	1434.94	0.486856		NA	NA	NA	NA		NA	NA	NA	NA	NA	NA	NA	NA	NA	NA	NA	NA		NA	NA	NA	NA	NA	NA	NA	NA	NA
1/sp|P22792|CPN2_HUMAN	VLPAGLFAHTPC(UniMod_4)LVGLSLTHNQLETVAEGTFAHLSNLR	5	805.741	0.363106	5	639.409	0.175504	3	401.083	0.383282	13	13	2496.21	1218.69	0.488214		NA	NA	NA	NA		NA	NA	NA	NA	NA	NA	NA	NA	NA	NA	NA	NA		NA	NA	NA	NA	NA	NA	NA	NA	NA
1/sp|P25311|ZA2G_HUMAN	AKAYLEEEC(UniMod_4)PATLRK	5	4404.77	0.5099	5	3127.38	0.447119	5	5364.85	0.496952	15	15	8809.51	4376.84	0.496832		625	111039	1013.99	0.00913185		625	111039	1013.99	0.00913185	0.0482409	[625-2500; 3]	0.986661	213.588	26.7941	57316.3	-16825.1	48204.2		409.337	1240.41	[312-1250; 3]	0.982733	222.615	32.9192	27613.4	-21775.4	29457.1
1/sp|P08603|CFAH_HUMAN	AVYTC(UniMod_4)NEGYQLLGEINYR	5	15304.7	0.129369	4	28205.5	1.03499	5	2598.27	0.02741	14	14	83892	41784.9	0.49808		625	282788	5700.63	0.0201587		625	282788	5700.63	0.0201587	0.117701	[625-2500; 3]	0.998356	1355.02	58.3125	136366	-593879	96425.2		332.104	1006.38	[625-2500; 3]	0.998356	1355.02	58.3125	136366	-593879	96425.2
1/sp|P11142|HSP7C_HUMAN	GTLDPVEK	5	2530.73	0.167381	4	3603.47	0.320792	3	8789.25	1.43763	12	12	11572.6	5814.11	0.502403		NA	NA	NA	NA		NA	NA	NA	NA	NA	NA	NA	NA	NA	NA	NA	NA		NA	NA	NA	NA	NA	NA	NA	NA	NA
1/sp|P02751|FINC_HUMAN	EESPLLIGQQSTVSDVPR	5	7407.52	0.12106	4	12245.8	0.889822	5	6868.84	0.150194	14	14	42118.4	21408.3	0.508289		625	1.0001e+06	47136	0.0471314		625	1.0001e+06	47136	0.0471314	0.0683577	[625-2500; 3]	0.997472	2307.64	123.205	288118	-368798	203731		148.785	450.864	[312-1250; 3]	0.998112	2550.02	119.782	114971	-569702	110495
1/sp|P00450|CERU_HUMAN	TPGIWLLHC(UniMod_4)HVTDHIHAGMETTYTVLQNEDTK	5	31836.6	0.0990427	3	12297.2	0.34795	5	20662.6	0.0812409	13	13	229610	117086	0.509933		625	493302	24576.2	0.0498198		625	493302	24576.2	0.0498198	0.0543084	[625-2500; 3]	0.998496	1696.55	69.8409	163325	-538715	115488		317.687	962.689	[625-2500; 3]	0.998496	1696.55	69.8409	163325	-538715	115488
1/sp|P34913|HYES_HUMAN	GLLNDAFQK	5	7835.58	0.220197	5	11792.6	0.297943	5	20532.1	1.05881	15	15	31518.7	16104.6	0.510953		NA	NA	NA	NA		NA	NA	NA	NA	NA	NA	NA	NA	NA	NA	NA	NA		NA	NA	NA	NA	NA	NA	NA	NA	NA
1/sp|P04114|APOB_HUMAN	IHSGSFQSQVELSNDQEK	5	2545.11	0.0740854	4	4408.22	0.735243	5	1094.82	0.0369543	14	14	24563.1	12635.3	0.514404		625	184064	14735.9	0.0800583		625	184064	14735.9	0.0800583	0.188416	[625-2500; 3]	0.972176	477.932	85.6065	200194	-71911.3	141558		1382.29	4188.75	[625-2500; 3]	0.972176	477.932	85.6065	200194	-71911.3	141558
1/sp|P07942|LAMB1_HUMAN	LLDELAGK	5	5505.67	0.413607	5	6302.74	0.699808	3	2882.45	0.332656	13	13	10583.4	5457.79	0.515696		NA	NA	NA	NA		NA	NA	NA	NA	NA	NA	NA	NA	NA	NA	NA	NA		NA	NA	NA	NA	NA	NA	NA	NA	NA
1/sp|P01011|AACT_HUMAN	WRDSLEFREIGELYLPK	5	2573.57	0.755421	5	1588.29	0.117896	5	1396.36	0.141365	15	15	8918.82	4664.06	0.522946		NA	NA	NA	NA		NA	NA	NA	NA	NA	NA	NA	NA	NA	NA	NA	NA		NA	NA	NA	NA	NA	NA	NA	NA	NA
1/sp|P04114|APOB_HUMAN	AHLDIAGSLEGHLR	5	2473.38	0.0936863	5	1680.7	0.307457	5	487.392	0.0227171	15	15	17774	9388.22	0.5282		1250	172720	5173.44	0.0299528		1250	172720	5173.44	0.0299528	0.0284716	[625-2500; 3]	0.993945	238.28	20.0777	38531.6	-127748	37043.3		533.634	1617.07	[625-2500; 3]	0.993945	238.28	20.0777	38531.6	-127748	37043.3
1/sp|P35858|ALS_HUMAN	LFQGLGKLEYLLLSR	4	557.866	0.247924	5	898.689	0.236619	3	799.262	0.787081	12	12	2586.44	1369.74	0.529584		NA	NA	NA	NA		NA	NA	NA	NA	NA	NA	NA	NA	NA	NA	NA	NA		NA	NA	NA	NA	NA	NA	NA	NA	NA
1/sp|P01011|AACT_HUMAN	LMIIVPTDTQNIFFMSK	5	3642.49	0.17867	5	14998	1.08206	5	2366.31	0.166741	15	15	16146.3	8905.71	0.551563		NA	NA	NA	NA		NA	NA	NA	NA	NA	NA	NA	NA	NA	NA	NA	NA		NA	NA	NA	NA	NA	NA	NA	NA	NA
1/sp|P08603|CFAH_HUMAN	FVC(UniMod_4)NSGYK	5	9727.18	0.10511	4	5288.28	0.486296	5	2377.21	0.0298209	14	14	64628.1	36244	0.560808		156	115270	15003.8	0.130162		156	115270	15003.8	0.130162	0.0936705	[156-625; 3]	0.970128	779.903	144.878	84758.5	-7433.54	59869.4		169.628	514.023	[72-312; 3]	0.962804	773.859	163.766	39778.2	-6676.15	37662.2
1/sp|P02675|FIBB_HUMAN	DNDGWLTSDPRK	5	8789.5	0.109538	5	17886	1.33031	5	1525.75	0.0232945	15	15	53061.5	31523.7	0.594097		NA	NA	NA	NA		NA	NA	NA	NA	NA	NA	NA	NA	NA	NA	NA	NA		NA	NA	NA	NA	NA	NA	NA	NA	NA
1/sp|P04114|APOB_HUMAN	VELEVPQLC(UniMod_4)SFILK	5	6739.27	0.191362	5	1603.55	0.29344	5	2270.74	0.0833659	15	15	22640.1	13586.3	0.600098		625	164979	1055	0.00639477		1250	406022	34479.4	0.0849199	0.0926893	[625-2500; 3]	0.989145	518.4	58.01	125595	-200500	100933		799.507	2422.75	[625-2500; 3]	0.989145	518.4	58.01	125595	-200500	100933
1/sp|P19823|ITIH2_HUMAN	AEDHFSVIDFNQNIR	5	2332.64	0.273277	4	202.691	0.167578	5	576.451	0.114861	14	14	5186.47	3313.28	0.638832		312	68636.7	9260.04	0.134914		312	68636.7	9260.04	0.134914	0.121512	[312-1250; 3]	0.998424	1185.28	49.9453	58426.1	-295349	41291.5		162.667	492.931	[312-1250; 3]	0.998424	1185.28	49.9453	58426.1	-295349	41291.5
1/sp|P01023|A2MG_HUMAN	SFVHLEPMSHELPC(UniMod_4)GHTQTVQAHYILNGGTLLGLK	5	2539.49	0.521228	3	1450.8	0.627586	3	1098.88	0.673281	11	11	3290.2	2367.56	0.719579		NA	NA	NA	NA		NA	NA	NA	NA	NA	NA	NA	NA	NA	NA	NA	NA		NA	NA	NA	NA	NA	NA	NA	NA	NA
1/sp|P08603|CFAH_HUMAN	TIVGPNSVQC(UniMod_4)YHFGLSPDLPIC(UniMod_4)K	5	971.308	0.280685	5	135.058	0.555827	5	486.898	0.184028	15	15	2116.42	1530.12	0.722973		NA	NA	NA	NA		NA	NA	NA	NA	NA	NA	NA	NA	NA	NA	NA	NA		NA	NA	NA	NA	NA	NA	NA	NA	NA
1/sp|O14618|CCS_HUMAN	ESAQPPAHL	4	1016.69	0.542177	3	1555.5	0.381801	3	443.628	0.476045	10	10	2251.88	1636.04	0.726522		2500	5.92144e+06	586955	0.0991237		NA	NA	NA	NA	NA	NA	NA	NA	NA	NA	NA	NA		NA	NA	NA	NA	NA	NA	NA	NA	NA
1/sp|P01042|KNG1_HUMAN	LDDDLEHQGGHVLDHGHK	5	2973.52	0.618166	5	3379.18	0.773212	5	180.644	0.103171	15	15	3643.82	2784.27	0.764107		625	254067	21281.2	0.083762		625	254067	21281.2	0.083762	0.0576994	[156-625; 3]	0.965699	529.037	107.377	51569.8	-78894.1	49510.6		297.298	900.903	[312-1250; 3]	0.994752	549.057	42.2846	49464.7	-90894.3	34958.2
1/sp|P01008|ANT3_HUMAN	ANRPFLVFIR	5	542944	1.14138	5	74352.4	0.0696211	5	412843	1.62142	15	15	599422	510717	0.852016		39	279281	13825.8	0.0495051		39	279281	13825.8	0.0495051	0.0614065	[39-1250; 6]	0.999441	22131.4	538.573	968454	-600002	317218		37.3118	113.066	[72-312; 3]	0.998725	20379.1	772.397	230418	-371091	158836
1/sp|P01009|A1AT_HUMAN	RLGMFNIQHC(UniMod_4)K	0	NA	NA	5	60363.1	0.114561	0	NA	NA	5	0	NA	NA	NA		625	508775	31925.9	0.0627505		625	508775	31925.9	0.0627505	0.0444815	[156-625; 3]	0.988153	917.249	115.74	47020.7	-65766.2	54989.5		1.09851	3.32882	[72-312; 3]	0.999998	835.12	1.61408	277.996	-47766.6	331.92
1/sp|O43598|DNPH1_HUMAN	LIHEQDLEWLQQADVVVAEVTQPSLGVGYELGR	0	NA	NA	0	NA	NA	0	NA	NA	0	0	NA	NA	NA		NA	NA	NA	NA		NA	NA	NA	NA	NA	NA	NA	NA	NA	NA	NA	NA		6.75572	20.4719	[312-1250; 3]	0.999994	1724.13	5.22609	3529.63	-353343	4320.59
1/sp|P27348|1433T_HUMAN	AVTEQGAELSNEER	0	NA	NA	0	NA	NA	0	NA	NA	0	0	NA	NA	NA		NA	NA	NA	NA		NA	NA	NA	NA	NA	NA	NA	NA	NA	NA	NA	NA		11.5487	34.9962	[312-1250; 3]	0.999982	291.614	1.51104	1020.54	57683.6	1249.23
1/sp|P31948|STIP1_HUMAN	AAALEAMK	0	NA	NA	0	NA	NA	0	NA	NA	0	0	NA	NA	NA		72	59886.7	869.364	0.0145168		72	59886.7	869.364	0.0145168	0.0694613	[39-156; 3]	0.990059	1199.43	131.526	12601.8	-30362	11125.4		13.1113	39.7311	[72-312; 3]	0.999711	1157.01	21.9999	4596.92	-24062.1	3644.72
1/sp|Q5QJE6|TDIF2_HUMAN	YSEIMAEK	0	NA	NA	0	NA	NA	0	NA	NA	0	0	NA	NA	NA		39	212775	19139.1	0.08995		39	212775	19139.1	0.08995	0.0873281	[39-156; 3]	0.98801	6490.97	771.573	78271.3	-21965.7	61484.9		13.1536	39.8594	[72-312; 3]	0.999709	6095.5	116.277	24296.3	29633.5	19263.6
1/sp|O14776|TCRG1_HUMAN	EAAMEAEIK	0	NA	NA	0	NA	NA	0	NA	NA	0	0	NA	NA	NA		72	119117	2196.74	0.0184419		72	119117	2196.74	0.0184419	0.0220746	[39-156; 3]	0.997554	2235.99	123.746	10805.5	-39186	11261.4		15.9474	48.3254	[39-156; 3]	0.997554	2235.99	123.746	10805.5	-39186	11261.4
1/sp|P02747|C1QC_HUMAN	FQSVFTVTR	0	NA	NA	0	NA	NA	0	NA	NA	0	0	NA	NA	NA		39	87330.5	9555.13	0.109413		39	87330.5	9555.13	0.109413	0.103565	[39-156; 3]	0.998548	7302.22	297.603	41045	-187367	31845.3		18.5489	56.2089	[39-156; 3]	0.998548	7302.22	297.603	41045	-187367	31845.3
1/sp|P07339|CATD_HUMAN	LSPEDYTLKVSQAGK	1	NA	NA	0	NA	NA	2	NA	NA	3	0	NA	NA	NA		72	1.42312e+06	106794	0.0750427		72	1.42312e+06	106794	0.0750427	0.0550746	[39-156; 3]	0.997815	38534.5	2015.48	216662	-1.40334e+06	221815		18.5544	56.2254	[39-156; 3]	0.997815	38534.5	2015.48	216662	-1.40334e+06	221815
1/sp|P09543|CN37_HUMAN	GEEVGELSR	0	NA	NA	0	NA	NA	0	NA	NA	0	0	NA	NA	NA		39	45703.3	8372.35	0.183189		39	45703.3	8372.35	0.183189	0.157624	[39-156; 3]	0.993506	2074.91	179.255	23222.9	-30212.7	16621.8		19.3251	58.5608	[72-312; 3]	0.99935	2037.95	56.9157	11934.4	-22640.2	9339.72
1/sp|P08603|CFAH_HUMAN	C(UniMod_4)TSTGWIPAPR	0	NA	NA	0	NA	NA	0	NA	NA	0	0	NA	NA	NA		39	16870.5	91.2168	0.00540688		72	159394	2546.14	0.0159739	0.0276771	[39-156; 3]	0.99834	4048.72	176.488	24340.9	-136407	18885.2		19.8396	60.12	[39-156; 3]	0.99834	4048.72	176.488	24340.9	-136407	18885.2
1/sp|Q14624|ITIH4_HUMAN	IPKPEASFSPR	0	NA	NA	0	NA	NA	0	NA	NA	0	0	NA	NA	NA		72	132087	9171.12	0.0694324		72	132087	9171.12	0.0694324	0.0514575	[39-156; 3]	0.997426	2627.9	146.199	16124.1	-56770.3	15303.9		20.2479	61.3573	[39-156; 3]	0.997426	2627.9	146.199	16124.1	-56770.3	15303.9
1/sp|P02760|AMBP_HUMAN	ETLLQDFR	0	NA	NA	0	NA	NA	0	NA	NA	0	0	NA	NA	NA		72	208047	14226.7	0.068382		72	208047	14226.7	0.068382	0.0585041	[39-156; 3]	0.996941	4876.97	291.734	35495.4	-146764	28598		24.018	72.7817	[39-156; 3]	0.996941	4876.97	291.734	35495.4	-146764	28598
1/sp|P01024|CO3_HUMAN	AAVYHHFISDGVRK	0	NA	NA	0	NA	NA	0	NA	NA	0	0	NA	NA	NA		39	131558	6008.6	0.0456728		39	131558	6008.6	0.0456728	0.0722665	[39-156; 3]	0.997844	5685.35	280.289	41416.5	-79923.1	28511.1		24.0398	72.8478	[39-156; 3]	0.997844	5685.35	280.289	41416.5	-79923.1	28511.1
1/sp|P08603|CFAH_HUMAN	SC(UniMod_4)DIPVFMNAR	0	NA	NA	0	NA	NA	0	NA	NA	0	0	NA	NA	NA		72	499732	51580.5	0.103216		72	499732	51580.5	0.103216	0.0671022	[72-312; 3]	0.999416	17337.1	444.393	132569	-726667	91385.1		25.2337	76.4656	[72-312; 3]	0.999416	17337.1	444.393	132569	-726667	91385.1
1/sp|P02774|VTDB_HUMAN	YTFELSR	0	NA	NA	0	NA	NA	0	NA	NA	0	0	NA	NA	NA		39	289578	20325.1	0.0701885		39	289578	20325.1	0.0701885	0.0839569	[39-156; 3]	0.997608	13247.1	687.921	101650	-200518	69975.5		25.322	76.7334	[39-156; 3]	0.997608	13247.1	687.921	101650	-200518	69975.5
1/sp|P09871|C1S_HUMAN	LLEVPEGR	0	NA	NA	0	NA	NA	0	NA	NA	0	0	NA	NA	NA		39	65222	4346.6	0.0666432		39	65222	4346.6	0.0666432	0.0486723	[39-156; 3]	0.997601	3098.3	161.14	23810.7	-55227.4	16391.2		25.3607	76.8507	[39-156; 3]	0.997601	3098.3	161.14	23810.7	-55227.4	16391.2
1/sp|P98160|PGBM_HUMAN	LDGSLPPDSR	0	NA	NA	0	NA	NA	0	NA	NA	0	0	NA	NA	NA		1250	2.7047e+06	51800	0.0191518		1250	2.7047e+06	51800	0.0191518	0.0283236	[625-2500; 3]	0.974898	1936.5	334.917	642747	209581	617921		25.475	77.197	[39-156; 3]	0.994556	1808.78	163.674	13963.3	-49150.6	16649
1/sp|P01042|KNG1_HUMAN	IC(UniMod_4)VGC(UniMod_4)PR	0	NA	NA	0	NA	NA	0	NA	NA	0	0	NA	NA	NA		39	585605	17300	0.0295422		39	585605	17300	0.0295422	0.0397965	[39-156; 3]	0.994596	17445.8	1388.41	140846	-70510.5	110639		26.642	80.7333	[39-156; 3]	0.994596	17445.8	1388.41	140846	-70510.5	110639
1/sp|Q9HDC9|APMAP_HUMAN	VLLDQLR	3	12477.1	0.0147704	2	NA	NA	5	22173.1	0.0266898	10	0	NA	NA	NA		39	570993	7784.07	0.0136325		39	570993	7784.07	0.0136325	0.0617286	[39-156; 3]	0.996514	17678.5	1117.56	144783	-80904.3	103629		27.0263	81.8977	[39-156; 3]	0.996514	17678.5	1117.56	144783	-80904.3	103629
1/sp|P08603|CFAH_HUMAN	IDVHLVPDR	0	NA	NA	0	NA	NA	0	NA	NA	0	0	NA	NA	NA		72	65228	7818.78	0.119868		72	65228	7818.78	0.119868	0.0948086	[39-156; 3]	0.995262	1879.49	141.99	15659.8	-67824.7	14863.2		27.4954	83.3195	[39-156; 3]	0.995262	1879.49	141.99	15659.8	-67824.7	14863.2
1/sp|P62424|RL7A_HUMAN	TC(UniMod_4)TTVAFTQVNSEDK	2	NA	NA	2	NA	NA	3	6024.82	0.0306752	7	0	NA	NA	NA		39	80073.7	5609.16	0.07005		39	80073.7	5609.16	0.07005	0.0550229	[39-156; 3]	0.994185	3590.59	296.457	30073.8	-58607.1	23624		27.6399	83.7573	[39-156; 3]	0.994185	3590.59	296.457	30073.8	-58607.1	23624
1/sp|P02768|ALBU_HUMAN	LVNEVTEFAK	0	NA	NA	0	NA	NA	0	NA	NA	0	0	NA	NA	NA		39	1.03665e+06	72108.9	0.0695594		39	1.03665e+06	72108.9	0.0695594	0.0968779	[39-156; 3]	0.996975	52298.8	3055.15	451439	-891800	310770		28.4853	86.3191	[39-156; 3]	0.996975	52298.8	3055.15	451439	-891800	310770
1/sp|P01024|CO3_HUMAN	VVLVAVDK	0	NA	NA	0	NA	NA	0	NA	NA	0	0	NA	NA	NA		39	123676	16031.9	0.129628		39	123676	16031.9	0.129628	0.0881404	[39-156; 3]	0.996894	5505.86	325.881	48153.3	-89322.6	33148.7		28.8612	87.4583	[39-156; 3]	0.996894	5505.86	325.881	48153.3	-89322.6	33148.7
1/sp|P01019|ANGT_HUMAN	DPTFIPAPIQAK	0	NA	NA	0	NA	NA	0	NA	NA	0	0	NA	NA	NA		39	60671	11845.5	0.195241		39	60671	11845.5	0.195241	0.148606	[39-156; 3]	0.996436	12325.6	787.859	108660	-424335	84305.6		29.0922	88.1583	[39-156; 3]	0.996436	12325.6	787.859	108660	-424335	84305.6
1/sp|P02545|LMNA_HUMAN	RTLEGELHDLRGQVAK	0	NA	NA	0	NA	NA	0	NA	NA	0	0	NA	NA	NA		NA	NA	NA	NA		NA	NA	NA	NA	NA	NA	NA	NA	NA	NA	NA	NA		29.8401	90.4246	[39-156; 3]	0.99333	4718.81	446.003	42669.7	-101200	40240.5
1/sp|P02774|VTDB_HUMAN	ELSSFIDK	0	NA	NA	0	NA	NA	0	NA	NA	0	0	NA	NA	NA		39	198152	14862.5	0.0750053		39	198152	14862.5	0.0750053	0.0743112	[39-156; 3]	0.996596	7829.92	485.254	71702.8	-93363.3	49360.2		30.2199	91.5753	[39-156; 3]	0.996596	7829.92	485.254	71702.8	-93363.3	49360.2
1/sp|P02647|APOA1_HUMAN	VQPYLDDFQK	0	NA	NA	0	NA	NA	0	NA	NA	0	0	NA	NA	NA		39	315387	13278.6	0.0421026		39	315387	13278.6	0.0421026	0.188	[39-625; 5]	0.998738	24628.7	906.088	751157	-572111	291926		30.2418	91.6419	[72-312; 3]	0.999162	22825.8	701.203	209180	-255592	144196
1/sp|Q14624|ITIH4_HUMAN	MNFRPGVLSSR	0	NA	NA	0	NA	NA	0	NA	NA	0	0	NA	NA	NA		39	290765	20301.1	0.0698198		39	290765	20301.1	0.0698198	0.111056	[39-156; 3]	0.996531	14950.3	935.348	138210	-255971	95143.8		30.5073	92.4464	[39-156; 3]	0.996531	14950.3	935.348	138210	-255971	95143.8
1/sp|Q5TFE4|NT5D1_HUMAN	YLHSC(UniMod_4)PESVK	0	NA	NA	0	NA	NA	0	NA	NA	0	0	NA	NA	NA		72	42668	3290.87	0.0771275		72	42668	3290.87	0.0771275	0.0563699	[39-156; 3]	0.994003	757.397	65.7226	7065.1	-13251.7	7233.13		30.7828	93.2814	[39-156; 3]	0.994003	757.397	65.7226	7065.1	-13251.7	7233.13
1/sp|P02671|FIBA_HUMAN	HRHPDEAAFFDTASTGK	0	NA	NA	0	NA	NA	0	NA	NA	0	0	NA	NA	NA		72	487516	29036.6	0.0595603		72	487516	29036.6	0.0595603	0.0555774	[39-156; 3]	0.996449	11367.5	719.602	106331	-343254	73198		30.868	93.5394	[39-156; 3]	0.996449	11367.5	719.602	106331	-343254	73198
1/sp|P02768|ALBU_HUMAN	FQNALLVR	0	NA	NA	0	NA	NA	0	NA	NA	0	0	NA	NA	NA		39	1.41674e+06	75692	0.0534269		39	1.41674e+06	75692	0.0534269	0.102366	[39-156; 3]	0.992729	43158.3	3915.79	578610	-104869	398315		32.023	97.0395	[72-312; 3]	0.99906	40570.7	1319.73	393696	278447	271390
1/sp|P19823|ITIH2_HUMAN	IYGNQDTSSQLKK	0	NA	NA	0	NA	NA	0	NA	NA	0	0	NA	NA	NA		39	20077	3766.45	0.1876		39	20077	3766.45	0.1876	0.114197	[39-156; 3]	0.995072	1356.39	102.011	13215.7	-31656.1	9459.19		32.1529	97.433	[39-156; 3]	0.995072	1356.39	102.011	13215.7	-31656.1	9459.19
1/sp|P01024|CO3_HUMAN	YHHFISDGVR	0	NA	NA	0	NA	NA	0	NA	NA	0	0	NA	NA	NA		72	115023	19419.1	0.168828		72	115023	19419.1	0.168828	0.118881	[39-156; 3]	0.978792	2727.4	432.856	43910.6	-80864	34493.3		32.4204	98.2435	[156-625; 3]	0.999436	2651.29	77.1151	26047.2	-60534	31867.1
1/sp|P01008|ANT3_HUMAN	ATEDEGSEQKIPEATNR	0	NA	NA	0	NA	NA	0	NA	NA	0	0	NA	NA	NA		39	186616	8044.56	0.0431076		39	186616	8044.56	0.0431076	0.0819181	[39-156; 3]	0.996023	7656.53	513.011	75804.2	-95337.5	52183.6		32.672	99.006	[39-156; 3]	0.996023	7656.53	513.011	75804.2	-95337.5	52183.6
1/sp|O75369|FLNB_HUMAN	IAGPGLGSGVR	0	NA	NA	0	NA	NA	0	NA	NA	0	0	NA	NA	NA		39	208038	5772.63	0.0277479		39	208038	5772.63	0.0277479	0.0465144	[39-156; 3]	0.994876	6982.98	535.524	69378.6	-54149	49657.8		32.7868	99.3538	[39-156; 3]	0.994876	6982.98	535.524	69378.6	-54149	49657.8
1/sp|P01008|ANT3_HUMAN	LQPLDFK	0	NA	NA	0	NA	NA	0	NA	NA	0	0	NA	NA	NA		39	399899	5245.31	0.0131166		39	399899	5245.31	0.0131166	0.117698	[39-156; 3]	0.992677	14517.3	1321.88	195326	-112930	134462		32.8078	99.4177	[72-312; 3]	0.999014	13683.2	456.011	136035	11505.5	93774.3
1/sp|Q14112|NID2_HUMAN	DGVVSVNK	0	NA	NA	0	NA	NA	0	NA	NA	0	0	NA	NA	NA		NA	NA	NA	NA		NA	NA	NA	NA	NA	NA	NA	NA	NA	NA	NA	NA		32.8283	99.4798	[156-625; 3]	0.999422	202.356	5.95977	2013.03	-10717.3	2462.82
1/sp|P01024|CO3_HUMAN	FISLGEAC(UniMod_4)K	0	NA	NA	0	NA	NA	0	NA	NA	0	0	NA	NA	NA		39	238043	14546.5	0.0611088		39	238043	14546.5	0.0611088	0.100179	[39-156; 3]	0.995967	9870.42	665.998	98410.1	-120401	67745.5		32.9017	99.702	[39-156; 3]	0.995967	9870.42	665.998	98410.1	-120401	67745.5
1/sp|Q14624|ITIH4_HUMAN	GPDVLTATVSGK	0	NA	NA	0	NA	NA	0	NA	NA	0	0	NA	NA	NA		39	108176	15396.1	0.142325		39	108176	15396.1	0.142325	0.10388	[39-156; 3]	0.995733	5920.97	410.995	60730	-122588	41806.5		33.8473	102.568	[39-156; 3]	0.995733	5920.97	410.995	60730	-122588	41806.5
1/sp|P49908|SEPP1_HUMAN	LPTDSELAPR	0	NA	NA	0	NA	NA	0	NA	NA	0	0	NA	NA	NA		72	95745.7	5990.18	0.0625635		72	95745.7	5990.18	0.0625635	0.0424322	[39-156; 3]	0.995168	2440.97	181.776	25070.3	-80068.9	19451.1		33.8931	102.706	[39-156; 3]	0.995168	2440.97	181.776	25070.3	-80068.9	19451.1
1/sp|Q13283|G3BP1_HUMAN	EAGEQGDIEPR	0	NA	NA	0	NA	NA	0	NA	NA	0	0	NA	NA	NA		1250	492308	77149.6	0.15671		1250	492308	77149.6	0.15671	0.109728	[625-2500; 3]	0.915803	429.418	143.929	241376	-39605.7	257594		34.3339	104.042	[72-312; 3]	0.99757	437.652	26.4377	4553.43	-21406.7	5436.66
1/sp|Q00610|CLH1_HUMAN	VMEYINR	0	NA	NA	0	NA	NA	0	NA	NA	0	0	NA	NA	NA		156	72301	1186.53	0.0164109		156	72301	1186.53	0.0164109	0.0188844	[72-312; 3]	0.998071	707.854	34.7809	7405.25	-36732.6	7754.57		34.5231	104.615	[72-312; 3]	0.998071	707.854	34.7809	7405.25	-36732.6	7754.57
1/sp|P19823|ITIH2_HUMAN	HADPDFTR	0	NA	NA	0	NA	NA	0	NA	NA	0	0	NA	NA	NA		72	41883	646.296	0.015431		72	41883	646.296	0.015431	0.0109697	[39-156; 3]	0.993322	844.159	75.7701	9049.22	-19119.3	9012.98		35.3753	107.198	[39-156; 3]	0.993322	844.159	75.7701	9049.22	-19119.3	9012.98
1/sp|P02750|A2GL_HUMAN	VAAGAFQGLR	0	NA	NA	0	NA	NA	0	NA	NA	0	0	NA	NA	NA		39	218947	14068.9	0.0642571		39	218947	14068.9	0.0642571	0.10954	[39-156; 3]	0.99525	9602.96	703.445	103943	-128635	71554.6		35.7195	108.241	[39-156; 3]	0.99525	9602.96	703.445	103943	-128635	71554.6
1/sp|P43652|AFAM_HUMAN	DADPDTFFAK	0	NA	NA	0	NA	NA	0	NA	NA	0	0	NA	NA	NA		72	135529	11627.1	0.0857906		72	135529	11627.1	0.0857906	0.0594166	[39-156; 3]	0.993349	4101.32	362.29	44966.9	-153265	41098.3		36.1813	109.64	[39-156; 3]	0.993349	4101.32	362.29	44966.9	-153265	41098.3
1/sp|P00751|CFAB_HUMAN	ASYGVKPR	0	NA	NA	0	NA	NA	0	NA	NA	0	0	NA	NA	NA		39	29413.3	5640.22	0.191757		39	29413.3	5640.22	0.191757	0.167626	[39-156; 3]	0.995112	1621.36	120.493	17804.4	-36294	12256.5		36.2378	109.811	[39-156; 3]	0.995112	1621.36	120.493	17804.4	-36294	12256.5
1/sp|P01023|A2MG_HUMAN	VTAAPQSVC(UniMod_4)ALR	0	NA	NA	0	NA	NA	0	NA	NA	0	0	NA	NA	NA		39	752528	38656.6	0.051369		39	752528	38656.6	0.051369	0.0873322	[39-156; 3]	0.995073	28226.3	2106.07	311199	-276291	214229		36.3829	110.251	[39-156; 3]	0.995073	28226.3	2106.07	311199	-276291	214229
1/sp|P02768|ALBU_HUMAN	YLYEIAR	0	NA	NA	0	NA	NA	0	NA	NA	0	0	NA	NA	NA		39	1.99282e+06	143850	0.0721843		39	1.99282e+06	143850	0.0721843	0.0817137	[39-156; 3]	0.994846	66061.4	5041.57	744960	-406243	512830		37.2134	112.768	[39-156; 3]	0.994846	66061.4	5041.57	744960	-406243	512830
1/sp|P00751|CFAB_HUMAN	ALFVSEEEK	0	NA	NA	0	NA	NA	0	NA	NA	0	0	NA	NA	NA		39	100652	19795.6	0.196674		39	100652	19795.6	0.196674	0.141646	[39-156; 3]	0.994846	4028.39	307.445	45429	-54388.4	31273.3		37.2148	112.772	[39-156; 3]	0.994846	4028.39	307.445	45429	-54388.4	31273.3
1/sp|Q15257|PTPA_HUMAN	VNQGLIR	0	NA	NA	0	NA	NA	0	NA	NA	0	0	NA	NA	NA		39	691571	13074.7	0.0189059		39	691571	13074.7	0.0189059	0.0611104	[39-156; 3]	0.989355	19239.4	2153.66	218476	-13751.7	171621		37.4737	113.557	[39-156; 3]	0.989355	19239.4	2153.66	218476	-13751.7	171621
1/sp|P01024|CO3_HUMAN	ADIGC(UniMod_4)TPGSGK	0	NA	NA	0	NA	NA	0	NA	NA	0	0	NA	NA	NA		39	36979.7	1655.58	0.0447701		39	36979.7	1655.58	0.0447701	0.0838836	[39-156; 3]	0.994722	1849.63	142.861	21109.6	-31769.8	14531.8		37.6625	114.129	[39-156; 3]	0.994722	1849.63	142.861	21109.6	-31769.8	14531.8
1/sp|P03951|FA11_HUMAN	GGISGYTLR	0	NA	NA	0	NA	NA	0	NA	NA	0	0	NA	NA	NA		39	148917	10025.3	0.0673212		39	148917	10025.3	0.0673212	0.0655586	[39-156; 3]	0.994716	5753.88	444.656	65703.9	-65036.6	45230.5		37.6829	114.191	[39-156; 3]	0.994716	5753.88	444.656	65703.9	-65036.6	45230.5
1/sp|P54760|EPHB4_HUMAN	APSGAVLDYEVK	0	NA	NA	0	NA	NA	0	NA	NA	0	0	NA	NA	NA		72	86710	2755.52	0.0317786		72	86710	2755.52	0.0317786	0.0411925	[72-312; 3]	0.99761	2226.44	121.803	25450.8	-69868.7	20179		37.7228	114.312	[72-312; 3]	0.99761	2226.44	121.803	25450.8	-69868.7	20179
1/sp|P02768|ALBU_HUMAN	QTALVELVK	0	NA	NA	0	NA	NA	0	NA	NA	0	0	NA	NA	NA		39	477291	22177.4	0.0464651		39	477291	22177.4	0.0464651	0.137872	[39-156; 3]	0.987998	16500.5	1927.51	284815	-89897.6	196066		37.8002	114.546	[72-312; 3]	0.998691	15722	603.687	180089	44531.4	124143
1/sp|P02790|HEMO_HUMAN	DVRDYFMPC(UniMod_4)PGR	0	NA	NA	0	NA	NA	0	NA	NA	0	0	NA	NA	NA		156	575593	15753.7	0.0273696		156	575593	15753.7	0.0273696	0.0241424	[156-625; 3]	0.999658	7785.12	152.752	89365.6	-649311	63123.6		37.8808	114.79	[156-625; 3]	0.999658	7785.12	152.752	89365.6	-649311	63123.6
1/sp|P02647|APOA1_HUMAN	VQPYLDDFQKK	0	NA	NA	0	NA	NA	0	NA	NA	0	0	NA	NA	NA		39	342211	41592.4	0.12154		39	342211	41592.4	0.12154	0.12345	[39-156; 3]	0.994655	17714.8	1376.97	203466	-300472	140066		37.9026	114.856	[39-156; 3]	0.994655	17714.8	1376.97	203466	-300472	140066
1/sp|P02647|APOA1_HUMAN	VEPLRAELQEGAR	0	NA	NA	0	NA	NA	0	NA	NA	0	0	NA	NA	NA		39	173643	15536.8	0.0894756		39	173643	15536.8	0.0894756	0.110054	[39-156; 3]	0.994632	9027.92	703.194	103906	-156973	71529		37.9811	115.094	[39-156; 3]	0.994632	9027.92	703.194	103906	-156973	71529
1/sp|Q9Y6U3|ADSV_HUMAN	ATEVPLSWDSFNK	0	NA	NA	0	NA	NA	0	NA	NA	0	0	NA	NA	NA		625	582866	5970.1	0.0102427		625	582866	5970.1	0.0102427	0.0090968	[312-1250; 3]	0.999774	1475.22	25.605	17446.3	-344403	20002.6		39.0265	118.262	[312-1250; 3]	0.999774	1475.22	25.605	17446.3	-344403	20002.6
1/sp|Q15149|PLEC_HUMAN	VPLDEALQR	0	NA	NA	0	NA	NA	0	NA	NA	0	0	NA	NA	NA		39	125916	8741.29	0.0694218		39	125916	8741.29	0.0694218	0.0843812	[39-156; 3]	0.992711	5005.95	458.315	59376	-57712.4	42498.4		39.1415	118.611	[39-156; 3]	0.992711	5005.95	458.315	59376	-57712.4	42498.4
1/sp|Q12906|ILF3_HUMAN	LAAFGQLHK	0	NA	NA	0	NA	NA	0	NA	NA	0	0	NA	NA	NA		39	67907	12194.6	0.179578		39	67907	12194.6	0.179578	0.146607	[39-156; 3]	0.992687	2910.77	266.938	34582.6	-42401.9	24752.5		39.2069	118.809	[39-156; 3]	0.992687	2910.77	266.938	34582.6	-42401.9	24752.5
1/sp|Q9UQ35|SRRM2_HUMAN	TAPAANLASR	0	NA	NA	0	NA	NA	0	NA	NA	0	0	NA	NA	NA		39	186282	16152.9	0.0867121		39	186282	16152.9	0.0867121	0.0550758	[39-156; 3]	0.994266	5933.01	477.704	70587.1	-38377.9	48592.1		39.2613	118.974	[39-156; 3]	0.994266	5933.01	477.704	70587.1	-38377.9	48592.1
1/sp|P19827|ITIH1_HUMAN	AAISGENAGLVR	0	NA	NA	0	NA	NA	0	NA	NA	0	0	NA	NA	NA		39	44428	3675.76	0.0827353		39	44428	3675.76	0.0827353	0.119169	[39-156; 3]	0.994166	2440.69	198.23	29291.1	-44748.3	20164		39.6038	120.011	[39-156; 3]	0.994166	2440.69	198.23	29291.1	-44748.3	20164
1/sp|Q01995|TAGL_HUMAN	YDEELEER	0	NA	NA	0	NA	NA	0	NA	NA	0	0	NA	NA	NA		39	109482	3646.48	0.0333068		39	109482	3646.48	0.0333068	0.092406	[39-156; 3]	0.992335	3561.26	334.427	43325.9	-18260.8	31010.5		40.1474	121.659	[39-156; 3]	0.992335	3561.26	334.427	43325.9	-18260.8	31010.5
1/sp|P02647|APOA1_HUMAN	LSPLGEEMR	0	NA	NA	0	NA	NA	0	NA	NA	0	0	NA	NA	NA		39	4.3711e+06	284796	0.0651544		39	4.3711e+06	284796	0.0651544	0.0960656	[39-156; 3]	0.994003	147737	12167	1.79784e+06	-926120	1.23763e+06		40.1583	121.692	[39-156; 3]	0.994003	147737	12167	1.79784e+06	-926120	1.23763e+06
1/sp|P02647|APOA1_HUMAN	THLAPYSDELR	0	NA	NA	0	NA	NA	0	NA	NA	0	0	NA	NA	NA		39	3.45217e+06	232436	0.0673305		39	3.45217e+06	232436	0.0673305	0.0828977	[39-156; 3]	0.993979	113157	9338.01	1.37982e+06	-648916	949864		40.2395	121.938	[39-156; 3]	0.993979	113157	9338.01	1.37982e+06	-648916	949864
1/sp|P26447|S10A4_HUMAN	LM(UniMod_35)SNLDSNR	0	NA	NA	0	NA	NA	0	NA	NA	0	0	NA	NA	NA		39	81804	2161.65	0.0264247		39	81804	2161.65	0.0264247	0.0259547	[39-156; 3]	0.992113	2188.34	208.471	27008	-1609.31	19331		40.7278	123.418	[39-156; 3]	0.992113	2188.34	208.471	27008	-1609.31	19331
1/sp|P02768|ALBU_HUMAN	ETYGEMADC(UniMod_4)C(UniMod_4)AK	0	NA	NA	0	NA	NA	0	NA	NA	0	0	NA	NA	NA		39	418515	13351.3	0.0319016		39	418515	13351.3	0.0319016	0.112662	[39-156; 3]	0.993818	17909.6	1497.58	221287	-226822	152334		40.774	123.557	[39-156; 3]	0.993818	17909.6	1497.58	221287	-226822	152334
1/sp|P02750|A2GL_HUMAN	GPLQLER	0	NA	NA	0	NA	NA	0	NA	NA	0	0	NA	NA	NA		39	154741	22132.3	0.143028		39	154741	22132.3	0.143028	0.0991209	[39-156; 3]	0.993779	4578.28	384.046	56747.9	-20909.9	39065.2		40.9036	123.95	[39-156; 3]	0.993779	4578.28	384.046	56747.9	-20909.9	39065.2
1/sp|Q13045|FLII_HUMAN	GGYFPENVK	0	NA	NA	0	NA	NA	0	NA	NA	0	0	NA	NA	NA		156	71574.5	4756.71	0.0664581		156	71574.5	4756.71	0.0664581	0.0471618	[156-625; 3]	0.982194	590.657	84.9087	45994.9	-20824.2	36920.4		41.0769	124.476	[72-312; 3]	0.997677	588.519	31.0989	7325.63	-20379.2	7466.85
1/sp|P02765|FETUA_HUMAN	FSVVYAK	0	NA	NA	0	NA	NA	0	NA	NA	0	0	NA	NA	NA		39	670969	62643.8	0.0933632		39	670969	62643.8	0.0933632	0.0921171	[39-156; 3]	0.993504	20678.3	1772.83	261960	-76825	180333		41.8056	126.684	[39-156; 3]	0.993504	20678.3	1772.83	261960	-76825	180333
1/sp|P01008|ANT3_HUMAN	SPVDIC(UniMod_4)TAKPR	0	NA	NA	0	NA	NA	0	NA	NA	0	0	NA	NA	NA		72	64920.7	5335.95	0.0821919		72	64920.7	5335.95	0.0821919	0.0589173	[39-156; 3]	0.991009	1643.17	168.928	20967.2	-54006.8	19163.3		42.1086	127.602	[39-156; 3]	0.991009	1643.17	168.928	20967.2	-54006.8	19163.3
1/sp|P02675|FIBB_HUMAN	PAPPPISGGGYR	0	NA	NA	0	NA	NA	0	NA	NA	0	0	NA	NA	NA		39	48252	9250.75	0.191717		39	48252	9250.75	0.191717	0.102548	[39-156; 3]	0.993379	4321.32	374.047	55270.4	-115065	38048.1		42.2075	127.901	[39-156; 3]	0.993379	4321.32	374.047	55270.4	-115065	38048.1
1/sp|P43490|NAMPT_HUMAN	LLPPYLR	0	NA	NA	0	NA	NA	0	NA	NA	0	0	NA	NA	NA		72	311062	4489.42	0.0144325		72	311062	4489.42	0.0144325	0.0641107	[39-156; 3]	0.988668	4071.05	486.599	52308.8	-793.723	53552.9		42.4017	128.49	[39-156; 3]	0.988668	4071.05	486.599	52308.8	-793.723	53552.9
1/sp|P02774|VTDB_HUMAN	RTHLPEVFLSK	0	NA	NA	0	NA	NA	0	NA	NA	0	0	NA	NA	NA		39	902147	53616.7	0.0594323		39	902147	53616.7	0.0594323	0.0929352	[39-156; 3]	0.9933	31331.1	2728.12	403116	-227336	277505		42.4588	128.663	[39-156; 3]	0.9933	31331.1	2728.12	403116	-227336	277505
1/sp|P02774|VTDB_HUMAN	VLEPTLK	0	NA	NA	0	NA	NA	0	NA	NA	0	0	NA	NA	NA		39	850580	35450.8	0.0416784		39	850580	35450.8	0.0416784	0.0722422	[39-156; 3]	0.993298	23279.6	2027.42	299578	8909.67	206230		42.4668	128.687	[39-156; 3]	0.993298	23279.6	2027.42	299578	8909.67	206230
1/sp|P08697|A2AP_HUMAN	NQEQVSPLTLLK	0	NA	NA	0	NA	NA	0	NA	NA	0	0	NA	NA	NA		156	340959	6753.16	0.0198064		156	340959	6753.16	0.0198064	0.0764407	[156-625; 3]	0.998322	3943.36	171.471	100316	-298417	70858.9		42.8769	129.93	[72-312; 3]	0.998316	3600.5	156.818	46781.3	-225909	32248.2
1/sp|P02751|FINC_HUMAN	IYLYTLNDNAR	0	NA	NA	0	NA	NA	0	NA	NA	0	0	NA	NA	NA		72	431846	22122.9	0.0512288		72	431846	22122.9	0.0512288	0.0840065	[72-312; 3]	0.998314	12348.2	538.126	160531	-417617	110661		42.9014	130.004	[72-312; 3]	0.998314	12348.2	538.126	160531	-417617	110661
1/sp|P52272|HNRPM_HUMAN	MGLVMDR	0	NA	NA	0	NA	NA	0	NA	NA	0	0	NA	NA	NA		72	133461	15293.2	0.11459		72	133461	15293.2	0.11459	0.0823335	[39-156; 3]	0.990657	2294.57	240.507	29851.3	-32788.2	27283.2		42.9315	130.095	[39-156; 3]	0.990657	2294.57	240.507	29851.3	-32788.2	27283.2
1/sp|P02649|APOE_HUMAN	LGPLVEQGR	0	NA	NA	0	NA	NA	0	NA	NA	0	0	NA	NA	NA		39	120932	1593.29	0.0131752		39	120932	1593.29	0.0131752	0.0366308	[39-156; 3]	0.99312	5193.55	458.28	67717	-77018.4	46616.4		43.0277	130.387	[39-156; 3]	0.99312	5193.55	458.28	67717	-77018.4	46616.4
1/sp|P18206|VINC_HUMAN	NLGPGMTK	2	NA	NA	2	NA	NA	1	NA	NA	5	0	NA	NA	NA		39	57151.7	8577.69	0.150086		39	57151.7	8577.69	0.150086	0.133577	[39-156; 3]	0.991196	1990.44	200.419	25964.8	-14888.9	18584.3		43.0477	130.448	[39-156; 3]	0.991196	1990.44	200.419	25964.8	-14888.9	18584.3
1/sp|Q15149|PLEC_HUMAN	RPELEDSTLR	0	NA	NA	0	NA	NA	0	NA	NA	0	0	NA	NA	NA		39	122163	2596.09	0.0212511		39	122163	2596.09	0.0212511	0.054196	[39-156; 3]	0.99116	3879.59	391.437	50711.7	-22141.2	36296.9		43.1356	130.714	[39-156; 3]	0.99116	3879.59	391.437	50711.7	-22141.2	36296.9
1/sp|P02750|A2GL_HUMAN	YLFLNGNK	0	NA	NA	0	NA	NA	0	NA	NA	0	0	NA	NA	NA		72	114581	15314.8	0.13366		72	114581	15314.8	0.13366	0.0926988	[39-156; 3]	0.990477	2594.07	274.519	34072.9	-70641.9	31141.5		43.3452	131.349	[39-156; 3]	0.990477	2594.07	274.519	34072.9	-70641.9	31141.5
1/sp|P01024|CO3_HUMAN	IHWESASLLR	0	NA	NA	0	NA	NA	0	NA	NA	0	0	NA	NA	NA		39	301389	20374.3	0.0676011		39	301389	20374.3	0.0676011	0.13133	[39-312; 4]	0.998396	24934.9	1043.95	381754	-625508	187028		43.5535	131.98	[39-156; 3]	0.992952	23901.8	2134.88	315456	-544794	217160
1/sp|P01024|CO3_HUMAN	TFISPIK	0	NA	NA	0	NA	NA	0	NA	NA	0	0	NA	NA	NA		39	1.00125e+06	40545.2	0.0404945		39	1.00125e+06	40545.2	0.0404945	0.0916975	[39-156; 3]	0.992911	29931.6	2681.4	396213	-64998.2	272753		43.6831	132.373	[39-156; 3]	0.992911	29931.6	2681.4	396213	-64998.2	272753
1/sp|P02768|ALBU_HUMAN	FKDLGEENFK	0	NA	NA	0	NA	NA	0	NA	NA	0	0	NA	NA	NA		39	435009	40802.9	0.0937979		39	435009	40802.9	0.0937979	0.0922	[39-156; 3]	0.992856	18520.9	1665.65	246122	-243126	169430		43.8531	132.888	[39-156; 3]	0.992856	18520.9	1665.65	246122	-243126	169430
1/sp|P19823|ITIH2_HUMAN	AHVSFKPTVAQQR	0	NA	NA	0	NA	NA	0	NA	NA	0	0	NA	NA	NA		39	250161	8987.96	0.0359287		39	250161	8987.96	0.0359287	0.0435078	[39-156; 3]	0.992851	8252.66	742.422	109703	-60313.9	75519.4		43.867	132.93	[39-156; 3]	0.992851	8252.66	742.422	109703	-60313.9	75519.4
1/sp|P02751|FINC_HUMAN	FTNIGPDTMR	0	NA	NA	0	NA	NA	0	NA	NA	0	0	NA	NA	NA		39	241240	29983.8	0.12429		39	241240	29983.8	0.12429	0.136958	[39-156; 3]	0.992789	12754.3	1152.42	170286	-217893	117225		44.0592	133.513	[39-156; 3]	0.992789	12754.3	1152.42	170286	-217893	117225
1/sp|P02774|VTDB_HUMAN	LC(UniMod_4)MAALK	0	NA	NA	0	NA	NA	0	NA	NA	0	0	NA	NA	NA		39	49759.7	6935.15	0.139373		39	49759.7	6935.15	0.139373	0.15942	[39-156; 3]	0.987409	2145.08	256.721	37934	-24461.3	26113.8		44.6387	135.269	[72-312; 3]	0.998175	2109.05	95.6335	28528.9	-14169.5	19666.1
1/sp|P02768|ALBU_HUMAN	DVFLGMFLYEYAR	0	NA	NA	0	NA	NA	0	NA	NA	0	0	NA	NA	NA		72	130801	10963.4	0.0838175		72	130801	10963.4	0.0838175	0.0787154	[39-156; 3]	0.991109	2632.18	266.35	36734.5	-68260.7	28501		44.8208	135.821	[72-312; 3]	0.997678	2691.71	138.786	36559	-69792.4	26114.7
1/sp|Q06830|PRDX1_HUMAN	PGSDTIKPDVQK	0	NA	NA	0	NA	NA	0	NA	NA	0	0	NA	NA	NA		39	62228.3	4801.11	0.0771532		39	62228.3	4801.11	0.0771532	0.136577	[39-156; 3]	0.98332	2401.82	334.015	43272.5	-21599.3	30972.4		44.8983	136.056	[72-312; 3]	0.996501	2316.25	150.291	31513.8	-5453.31	24662.4
1/sp|P06727|APOA4_HUMAN	KLVPFATELHER	0	NA	NA	0	NA	NA	0	NA	NA	0	0	NA	NA	NA		72	177620	32003.6	0.18018		72	177620	32003.6	0.18018	0.155783	[39-156; 3]	0.992474	4389.33	405.218	59876.3	-147172	41218.8		45.0164	136.413	[39-156; 3]	0.992474	4389.33	405.218	59876.3	-147172	41218.8
1/sp|P06576|ATPB_HUMAN	IGLFGGAGVGK	0	NA	NA	0	NA	NA	0	NA	NA	0	0	NA	NA	NA		72	96634.3	12707.7	0.131503		72	96634.3	12707.7	0.131503	0.113813	[72-312; 3]	0.998159	2071.79	95.1069	28268.4	-55532.6	20070		45.0266	136.444	[72-312; 3]	0.998159	2071.79	95.1069	28268.4	-55532.6	20070
1/sp|P06727|APOA4_HUMAN	PFATELHER	0	NA	NA	0	NA	NA	0	NA	NA	0	0	NA	NA	NA		72	54554.7	6218.86	0.113993		72	54554.7	6218.86	0.113993	0.111398	[72-312; 3]	0.998127	1933.32	88.807	26492.5	-87555.6	18262.3		45.2203	137.031	[72-312; 3]	0.998127	1933.32	88.807	26492.5	-87555.6	18262.3
1/sp|P02774|VTDB_HUMAN	KLC(UniMod_4)MAALK	0	NA	NA	0	NA	NA	0	NA	NA	0	0	NA	NA	NA		72	169557	9082.39	0.0535654		72	169557	9082.39	0.0535654	0.0509054	[39-156; 3]	0.992226	3307.45	310.357	45859.4	-73904.1	31569.6		45.7561	138.655	[39-156; 3]	0.992226	3307.45	310.357	45859.4	-73904.1	31569.6
1/sp|Q6YN16|HSDL2_HUMAN	KVESTGAVPEFK	0	NA	NA	0	NA	NA	0	NA	NA	0	0	NA	NA	NA		39	242496	19189.4	0.0791328		39	242496	19189.4	0.0791328	0.110909	[39-156; 3]	0.98418	8830.99	1207.74	122518	-71662.7	96242.3		45.783	138.736	[39-156; 3]	0.98418	8830.99	1207.74	122518	-71662.7	96242.3
1/sp|P25311|ZA2G_HUMAN	AYLEEEC(UniMod_4)PATLRK	0	NA	NA	0	NA	NA	0	NA	NA	0	0	NA	NA	NA		72	219224	13293.8	0.0606405		72	219224	13293.8	0.0606405	0.0703522	[39-156; 3]	0.986181	3754.69	479.512	59516.3	-64884.5	54396		45.9534	139.253	[72-312; 3]	0.998066	3750.94	175.093	52232.8	-57675.1	36006.2
1/sp|P00450|CERU_HUMAN	EVGPTNADPVC(UniMod_4)LAK	0	NA	NA	0	NA	NA	0	NA	NA	0	0	NA	NA	NA		39	320851	23989.2	0.0747673		72	1.25418e+06	26427.1	0.0210712	0.108074	[39-156; 3]	0.991925	21914.7	2096.12	309729	-445998	213218		46.0292	139.482	[72-312; 3]	0.99806	18879.2	882.729	263332	-66453.6	181525
1/sp|Q14019|COTL1_HUMAN	KELEEDFIK	0	NA	NA	0	NA	NA	0	NA	NA	0	0	NA	NA	NA		72	146387	6238.26	0.0426147		72	146387	6238.26	0.0426147	0.0375559	[39-156; 3]	0.988774	2902.75	333.769	40609.9	-67909.5	32718.6		46.1674	139.901	[39-156; 3]	0.988774	2902.75	333.769	40609.9	-67909.5	32718.6
1/sp|P02671|FIBA_HUMAN	M(UniMod_35)ELERPGGNEITR	0	NA	NA	0	NA	NA	0	NA	NA	0	0	NA	NA	NA		39	277518	38712.2	0.139494		39	277518	38712.2	0.139494	0.160959	[39-156; 3]	0.989692	16653.9	1815.65	235222	-318744	168360		46.6097	141.242	[39-156; 3]	0.989692	16653.9	1815.65	235222	-318744	168360
1/sp|P03951|FA11_HUMAN	GEWPWQVTLH	0	NA	NA	0	NA	NA	0	NA	NA	0	0	NA	NA	NA		312	254445	6712.43	0.0263807		312	254445	6712.43	0.0263807	0.0421495	[156-625; 3]	0.997055	1413.97	82.1305	44490	-175517	35712.4		46.7647	141.711	[312-1250; 3]	0.999743	1431.92	24.7823	20292	-188596	16295.1
1/sp|O00151|PDLI1_HUMAN	GC(UniMod_4)TDNLTLTVAR	0	NA	NA	0	NA	NA	0	NA	NA	0	0	NA	NA	NA		39	134085	10583.2	0.0789295		39	134085	10583.2	0.0789295	0.112515	[39-156; 3]	0.99183	5052.32	486.125	71831.5	-45956.7	49448.8		46.9178	142.175	[39-156; 3]	0.99183	5052.32	486.125	71831.5	-45956.7	49448.8
1/sp|P08603|CFAH_HUMAN	DGWSAQPTC(UniMod_4)IK	2	NA	NA	5	16548.4	0.0508761	1	NA	NA	8	0	NA	NA	NA		39	35595.7	3864.83	0.108576		39	35595.7	3864.83	0.108576	0.187003	[39-156; 3]	0.991737	3185.37	308.226	45544.5	-80446.1	31352.8		47.1835	142.98	[39-156; 3]	0.991737	3185.37	308.226	45544.5	-80446.1	31352.8
1/sp|P02768|ALBU_HUMAN	LC(UniMod_4)TVATLR	0	NA	NA	0	NA	NA	0	NA	NA	0	0	NA	NA	NA		39	1.36061e+06	88907.1	0.0653434		39	1.36061e+06	88907.1	0.0653434	0.0818353	[39-156; 3]	0.991712	40010	3877.49	572951	-78506.7	394419		47.2566	143.202	[39-156; 3]	0.991712	40010	3877.49	572951	-78506.7	394419
1/sp|P02647|APOA1_HUMAN	WQEEMELYR	0	NA	NA	0	NA	NA	0	NA	NA	0	0	NA	NA	NA		312	2.4693e+06	42995.7	0.0174121		312	2.4693e+06	42995.7	0.0174121	0.0157896	[156-625; 3]	0.999231	14640.9	438.623	210657	-2.06529e+06	202246		47.4812	143.882	[156-625; 3]	0.999231	14640.9	438.623	210657	-2.06529e+06	202246
1/sp|Q14789|GOGB1_HUMAN	SLQSQLQNK	1	NA	NA	2	NA	NA	4	200062	0.0260075	7	0	NA	NA	NA		39	515615	14610.6	0.0283362		39	515615	14610.6	0.0283362	0.0746144	[39-156; 3]	0.989306	15636.1	1736.56	224976	-52617.3	161027		47.4814	143.883	[39-156; 3]	0.989306	15636.1	1736.56	224976	-52617.3	161027
1/sp|P00751|CFAB_HUMAN	C(UniMod_4)LVNLIEK	0	NA	NA	0	NA	NA	0	NA	NA	0	0	NA	NA	NA		72	97334	3142	0.0322806		72	97334	3142	0.0322806	0.0231996	[39-156; 3]	0.990485	2403.75	251.688	34712.4	-74151.2	26932.1		47.6552	144.41	[39-156; 3]	0.990485	2403.75	251.688	34712.4	-74151.2	26932.1
1/sp|P43652|AFAM_HUMAN	FLVNLVK	0	NA	NA	0	NA	NA	0	NA	NA	0	0	NA	NA	NA		39	101749	14952	0.146949		39	101749	14952	0.146949	0.196725	[39-156; 3]	0.984572	5509.1	730.734	107976	-88186.8	74330.5		47.6699	144.454	[72-312; 3]	0.99792	5063.18	245.176	73139.8	-24145.9	50418.1
1/sp|O95479|G6PE_HUMAN	VAVLVMGR	0	NA	NA	0	NA	NA	0	NA	NA	0	0	NA	NA	NA		39	329659	23490.3	0.0712563		39	329659	23490.3	0.0712563	0.0892631	[39-156; 3]	0.989044	10445	1174.3	152134	-45387.4	108890		48.0651	145.652	[39-156; 3]	0.989044	10445	1174.3	152134	-45387.4	108890
1/sp|P02671|FIBA_HUMAN	MELERPGGNEITR	0	NA	NA	0	NA	NA	0	NA	NA	0	0	NA	NA	NA		39	277518	38712.2	0.139494		39	277518	38712.2	0.139494	0.155626	[39-156; 3]	0.991386	16899.9	1670	246765	-330430	169873		48.185	146.015	[39-156; 3]	0.991386	16899.9	1670	246765	-330430	169873
1/sp|P02751|FINC_HUMAN	SDTVPSPR	0	NA	NA	0	NA	NA	0	NA	NA	0	0	NA	NA	NA		39	39277.5	389.616	0.00991957		39	39277.5	389.616	0.00991957	0.0371451	[39-156; 3]	0.990272	1648.3	174.531	24071.1	-23491	18675.9		48.1918	146.036	[39-156; 3]	0.990272	1648.3	174.531	24071.1	-23491	18675.9
1/sp|P46939|UTRO_HUMAN	RQIHVDIEAK	0	NA	NA	0	NA	NA	0	NA	NA	0	0	NA	NA	NA		39	37953.3	4017.62	0.105857		39	37953.3	4017.62	0.105857	0.0874477	[39-156; 3]	0.988777	1638.87	186.505	24162.2	-26506	17294.1		48.6527	147.432	[39-156; 3]	0.988777	1638.87	186.505	24162.2	-26506	17294.1
1/sp|P01024|CO3_HUMAN	AELQC(UniMod_4)PQPAA	0	NA	NA	0	NA	NA	0	NA	NA	0	0	NA	NA	NA		39	122403	22782.1	0.186124		39	122403	22782.1	0.186124	0.157493	[39-156; 3]	0.991217	5515.33	550.345	81320.7	-75523.9	55981.2		48.6568	147.445	[39-156; 3]	0.991217	5515.33	550.345	81320.7	-75523.9	55981.2
1/sp|P43652|AFAM_HUMAN	RHPDLSIPELLR	0	NA	NA	0	NA	NA	0	NA	NA	0	0	NA	NA	NA		72	125786	10263.6	0.0815956		156	1.16157e+06	32838.6	0.0282709	0.0737178	[156-625; 3]	0.995882	11995.4	817.974	478543	-789465	338021		48.8684	148.086	[72-312; 3]	0.997814	11211.3	556.54	166024	-644389	114447
1/sp|P49368|TCPG_HUMAN	EILSEVER	0	NA	NA	0	NA	NA	0	NA	NA	0	0	NA	NA	NA		39	209555	11429.7	0.0545429		39	209555	11429.7	0.0545429	0.0983308	[39-156; 3]	0.988675	7587.77	867.472	112383	-63515.1	80438.4		48.8766	148.111	[39-156; 3]	0.988675	7587.77	867.472	112383	-63515.1	80438.4
1/sp|P02787|TRFE_HUMAN	SVIPSDGPSVAC(UniMod_4)VK	0	NA	NA	0	NA	NA	0	NA	NA	0	0	NA	NA	NA		72	16417	673.166	0.0410042		72	16417	673.166	0.0410042	0.0725709	[72-312; 3]	0.997434	1715.22	92.9926	25614.3	-105794	20144.4		49.2809	149.336	[72-312; 3]	0.997434	1715.22	92.9926	25614.3	-105794	20144.4
1/sp|P00734|THRB_HUMAN	SGIEC(UniMod_4)QLWR	0	NA	NA	0	NA	NA	0	NA	NA	0	0	NA	NA	NA		39	259775	13213.6	0.0508655		39	259775	13213.6	0.0508655	0.195815	[39-156; 3]	0.989271	15650.8	1727.55	255269	-287354	175727		49.3235	149.465	[72-312; 3]	0.997773	15463.8	774.784	231130	-224089	159327
1/sp|P02649|APOE_HUMAN	AATVGSLAGQPLQER	0	NA	NA	0	NA	NA	0	NA	NA	0	0	NA	NA	NA		72	170735	5565.89	0.0325997		72	170735	5565.89	0.0325997	0.0798884	[72-312; 3]	0.99777	4345.24	217.851	64988.2	-127298	44798.9		49.3555	149.562	[72-312; 3]	0.99777	4345.24	217.851	64988.2	-127298	44798.9
1/sp|P00751|CFAB_HUMAN	DISEVVTPR	0	NA	NA	0	NA	NA	0	NA	NA	0	0	NA	NA	NA		39	251427	22137.4	0.0880473		39	251427	22137.4	0.0880473	0.112056	[39-156; 3]	0.990959	9306.26	942.292	139236	-79788.3	95850.1		49.3732	149.616	[39-156; 3]	0.990959	9306.26	942.292	139236	-79788.3	95850.1
1/sp|P02647|APOA1_HUMAN	KWQEEM(UniMod_35)ELYR	0	NA	NA	0	NA	NA	0	NA	NA	0	0	NA	NA	NA		72	148885	12117.8	0.0813901		72	148885	12117.8	0.0813901	0.0901113	[39-156; 3]	0.990851	2812.93	286.532	42338.9	-63302.3	29146.1		49.6701	150.515	[39-156; 3]	0.990851	2812.93	286.532	42338.9	-63302.3	29146.1
1/sp|P02765|FETUA_HUMAN	HTLNQIDEVK	0	NA	NA	0	NA	NA	0	NA	NA	0	0	NA	NA	NA		39	246137	6870.08	0.0279116		39	246137	6870.08	0.0279116	0.0679803	[39-156; 3]	0.99084	8125.7	828.202	122378	-52812.2	84244.9		49.7	150.606	[39-156; 3]	0.99084	8125.7	828.202	122378	-52812.2	84244.9
1/sp|Q9UIJ7|KAD3_HUMAN	AVIMGAPGSGK	0	NA	NA	0	NA	NA	0	NA	NA	0	0	NA	NA	NA		72	45913.7	6322.08	0.137695		72	45913.7	6322.08	0.137695	0.102746	[72-312; 3]	0.995845	819.332	59.1361	12356.6	-12419.6	9797.06		49.7683	150.813	[72-312; 3]	0.995845	819.332	59.1361	12356.6	-12419.6	9797.06
1/sp|P04114|APOB_HUMAN	QIDDIDVR	0	NA	NA	0	NA	NA	0	NA	NA	0	0	NA	NA	NA		72	48731	6758.53	0.13869		72	48731	6758.53	0.13869	0.0912527	[39-156; 3]	0.986753	1126.99	142.853	17060.9	-28772.5	16992.6		49.9568	151.384	[39-156; 3]	0.986753	1126.99	142.853	17060.9	-28772.5	16992.6
1/sp|P00747|PLMN_HUMAN	RATTVTGTPC(UniMod_4)QDWAAQEPHR	0	NA	NA	0	NA	NA	0	NA	NA	0	0	NA	NA	NA		156	227727	5116.97	0.0224697		156	227727	5116.97	0.0224697	0.0612763	[156-625; 3]	0.993723	2201.2	185.492	108519	-128809	76653		50.1239	151.891	[72-312; 3]	0.997345	2023.21	111.567	30730.7	-91659.2	24168.2
1/sp|P01019|ANGT_HUMAN	ANAGKPKDPTFIPAPIQAK	0	NA	NA	0	NA	NA	0	NA	NA	0	0	NA	NA	NA		72	92656	2847.34	0.0307303		72	92656	2847.34	0.0307303	0.0650174	[72-312; 3]	0.99711	1940.91	112.844	29711.5	-52746	21702.2		50.5165	153.08	[72-312; 3]	0.99711	1940.91	112.844	29711.5	-52746	21702.2
1/sp|P08603|CFAH_HUMAN	NGFYPATR	0	NA	NA	0	NA	NA	0	NA	NA	0	0	NA	NA	NA		39	243001	5950.76	0.0244887		39	243001	5950.76	0.0244887	0.13181	[39-156; 3]	0.990456	8713.65	906.693	133976	-59938.9	92229		50.7389	153.754	[39-156; 3]	0.990456	8713.65	906.693	133976	-59938.9	92229
1/sp|P01011|AACT_HUMAN	KLINDYVK	0	NA	NA	0	NA	NA	0	NA	NA	0	0	NA	NA	NA		72	76184.3	13087	0.171781		72	76184.3	13087	0.171781	0.138407	[39-156; 3]	0.990455	1912.59	199.029	29409.2	-57188.6	20245.3		50.7431	153.767	[39-156; 3]	0.990455	1912.59	199.029	29409.2	-57188.6	20245.3
1/sp|P02656|APOC3_HUMAN	GWVTDGFSSLK	0	NA	NA	0	NA	NA	0	NA	NA	0	0	NA	NA	NA		156	507587	28241.6	0.055639		156	507587	28241.6	0.055639	0.047429	[156-625; 3]	0.999385	7454.66	196.116	114735	-664492	81043.2		50.7903	153.91	[156-625; 3]	0.999385	7454.66	196.116	114735	-664492	81043.2
1/sp|P02790|HEMO_HUMAN	VAEGETKPDPDVTER	0	NA	NA	0	NA	NA	0	NA	NA	0	0	NA	NA	NA		72	139277	3231.88	0.0232047		72	139277	3231.88	0.0232047	0.0966485	[39-156; 3]	0.987748	2634.11	313.345	40594.6	-62652.9	29055.7		50.8568	154.112	[39-156; 3]	0.987748	2634.11	313.345	40594.6	-62652.9	29055.7
1/sp|P07360|CO8G_HUMAN	RPASPISTIQPK	0	NA	NA	0	NA	NA	0	NA	NA	0	0	NA	NA	NA		39	58426	2873.68	0.049185		39	58426	2873.68	0.049185	0.129376	[39-156; 3]	0.989024	2839.33	319.518	44067.4	-43625.5	34190.3		51.2172	155.204	[39-156; 3]	0.989024	2839.33	319.518	44067.4	-43625.5	34190.3
1/sp|P25311|ZA2G_HUMAN	YSLTYIYTGLSK	0	NA	NA	0	NA	NA	0	NA	NA	0	0	NA	NA	NA		312	1.43433e+06	38345.4	0.026734		312	1.43433e+06	38345.4	0.026734	0.0215094	[156-625; 3]	0.999267	8416.38	243.621	131969	-1.1754e+06	105932		51.7441	156.8	[156-625; 3]	0.999267	8416.38	243.621	131969	-1.1754e+06	105932
1/sp|P00747|PLMN_HUMAN	HSIFTPETNPR	0	NA	NA	0	NA	NA	0	NA	NA	0	0	NA	NA	NA		39	422188	37894.7	0.0897577		39	422188	37894.7	0.0897577	0.083724	[39-156; 3]	0.990067	16892.6	1793.55	265021	-198047	182441		51.7724	156.886	[39-156; 3]	0.990067	16892.6	1793.55	265021	-198047	182441
1/sp|P02768|ALBU_HUMAN	VHTEC(UniMod_4)C(UniMod_4)HGDLLEC(UniMod_4)ADDR	0	NA	NA	0	NA	NA	0	NA	NA	0	0	NA	NA	NA		72	436840	35859.1	0.0820873		72	436840	35859.1	0.0820873	0.108295	[39-156; 3]	0.990056	10360.2	1100.61	162630	-351782	111954		51.8016	156.975	[39-156; 3]	0.990056	10360.2	1100.61	162630	-351782	111954
1/sp|P05090|APOD_HUMAN	MTVTDQVNC(UniMod_4)PK	0	NA	NA	0	NA	NA	0	NA	NA	0	0	NA	NA	NA		39	92695	16955.6	0.182918		39	92695	16955.6	0.182918	0.154937	[39-156; 3]	0.99003	5232.34	556.581	82242.3	-94371.1	56615.5		51.8696	157.181	[39-156; 3]	0.99003	5232.34	556.581	82242.3	-94371.1	56615.5
1/sp|P00747|PLMN_HUMAN	SSPAVITDK	0	NA	NA	0	NA	NA	0	NA	NA	0	0	NA	NA	NA		39	31079.3	3373.5	0.108545		39	31079.3	3373.5	0.108545	0.152598	[39-156; 3]	0.987168	1621.59	197.466	25582.3	-26566.2	18310.5		52.0608	157.76	[39-156; 3]	0.987168	1621.59	197.466	25582.3	-26566.2	18310.5
1/sp|P02748|CO9_HUMAN	VVEESELAR	0	NA	NA	0	NA	NA	0	NA	NA	0	0	NA	NA	NA		39	125263	24290.4	0.193915		39	125263	24290.4	0.193915	0.142263	[39-156; 3]	0.989908	4642.3	496.837	73414.2	-54046.1	50538.3		52.1869	158.142	[39-156; 3]	0.989908	4642.3	496.837	73414.2	-54046.1	50538.3
1/sp|P02768|ALBU_HUMAN	RHPDYSVVLLLR	0	NA	NA	0	NA	NA	0	NA	NA	0	0	NA	NA	NA		72	989116	58921.7	0.05957		156	4.0979e+06	77896.2	0.0190088	0.149395	[156-625; 3]	0.996146	53037.2	3498.01	2.04646e+06	-4.70854e+06	1.44552e+06		52.2563	158.353	[72-312; 3]	0.997501	42213.9	2240.81	668468	-2.22251e+06	460801
1/sp|Q13045|FLII_HUMAN	NIKLEPVPLK	0	NA	NA	0	NA	NA	0	NA	NA	0	0	NA	NA	NA		72	99435	7180.47	0.0722127		72	99435	7180.47	0.0722127	0.101928	[39-156; 3]	0.9789	1918.09	303.623	30800.6	-47864.9	24195		52.9914	160.58	[39-156; 3]	0.9789	1918.09	303.623	30800.6	-47864.9	24195
1/sp|Q07954|LRP1_HUMAN	SC(UniMod_4)MC(UniMod_4)TAGYSLR	0	NA	NA	0	NA	NA	0	NA	NA	0	0	NA	NA	NA		NA	NA	NA	NA		NA	NA	NA	NA	NA	NA	NA	NA	NA	NA	NA	NA		53.6079	162.448	[312-1250; 3]	0.999614	215.5	5.18334	3500.76	-59770.9	4285.25
1/sp|Q96PD5|PGRP2_HUMAN	AGLLRPDYALLGHR	0	NA	NA	0	NA	NA	0	NA	NA	0	0	NA	NA	NA		156	269497	15141.2	0.0561831		156	269497	15141.2	0.0561831	0.116346	[156-625; 3]	0.994238	2933.79	236.814	138544	-216261	97861.3		53.9488	163.481	[72-312; 3]	0.997337	2580.28	141.403	42182.8	-144157	29078.3
1/sp|P02749|APOH_HUMAN	DKATFGC(UniMod_4)HDGYSLDGPEEIEC(UniMod_4)TK	0	NA	NA	0	NA	NA	0	NA	NA	0	0	NA	NA	NA		312	805441	21899.9	0.02719		312	805441	21899.9	0.02719	0.0190859	[312-1250; 3]	0.999826	8039.37	112.47	131568	-1.70302e+06	92983.1		54.0061	163.655	[312-1250; 3]	0.999826	8039.37	112.47	131568	-1.70302e+06	92983.1
1/sp|P05090|APOD_HUMAN	IPTTFENGR	0	NA	NA	0	NA	NA	0	NA	NA	0	0	NA	NA	NA		39	289147	26137.9	0.0903967		39	289147	26137.9	0.0903967	0.102663	[39-156; 3]	0.989187	10279	1139.09	168315	-78653.2	115868		54.0364	163.747	[39-156; 3]	0.989187	10279	1139.09	168315	-78653.2	115868
1/sp|P02765|FETUA_HUMAN	APHGPGLIYR	0	NA	NA	0	NA	NA	0	NA	NA	0	0	NA	NA	NA		39	377306	39689.8	0.105192		39	377306	39689.8	0.105192	0.0833164	[39-156; 3]	0.989017	13814	1542.94	227990	-134660	156948		54.464	165.043	[39-156; 3]	0.989017	13814	1542.94	227990	-134660	156948
1/sp|P02774|VTDB_HUMAN	SC(UniMod_4)ESNSPFPVHPGTAEC(UniMod_4)C(UniMod_4)TK	0	NA	NA	0	NA	NA	0	NA	NA	0	0	NA	NA	NA		39	117188	16499.9	0.140798		72	1.59329e+06	136065	0.0853989	0.147974	[39-156; 3]	0.989006	34038.7	3803.79	562061	-1.06287e+06	386922		54.491	165.124	[39-156; 3]	0.989006	34038.7	3803.79	562061	-1.06287e+06	386922
1/sp|P05155|IC1_HUMAN	MEPFHFK	0	NA	NA	0	NA	NA	0	NA	NA	0	0	NA	NA	NA		72	89037.7	11428.2	0.128353		72	89037.7	11428.2	0.128353	0.0993307	[39-156; 3]	0.984956	2165.78	288.742	35838.3	-67032.1	32755		54.6067	165.475	[39-156; 3]	0.984956	2165.78	288.742	35838.3	-67032.1	32755
1/sp|P01024|CO3_HUMAN	KQELSEAEQATR	0	NA	NA	0	NA	NA	0	NA	NA	0	0	NA	NA	NA		39	95954.7	16746.4	0.174524		39	95954.7	16746.4	0.174524	0.135479	[39-156; 3]	0.988932	4258.21	477.471	70552.8	-60167.5	48568.5		54.6765	165.686	[39-156; 3]	0.988932	4258.21	477.471	70552.8	-60167.5	48568.5
1/sp|P43652|AFAM_HUMAN	AIPVTQYLK	0	NA	NA	0	NA	NA	0	NA	NA	0	0	NA	NA	NA		72	64175	6361.83	0.0991326		72	64175	6361.83	0.0991326	0.0866397	[39-156; 3]	0.984899	2279.37	304.465	37789.8	-93851.9	34538.6		54.7109	165.791	[39-156; 3]	0.984899	2279.37	304.465	37789.8	-93851.9	34538.6
1/sp|P02768|ALBU_HUMAN	YIC(UniMod_4)ENQDSISSK	0	NA	NA	0	NA	NA	0	NA	NA	0	0	NA	NA	NA		39	388842	32285.4	0.0830297		39	388842	32285.4	0.0830297	0.0938572	[39-156; 3]	0.988913	12942.9	1452.58	214637	-75654.3	147756		54.7254	165.835	[39-156; 3]	0.988913	12942.9	1452.58	214637	-75654.3	147756
1/sp|P00751|CFAB_HUMAN	VKDISEVVTPR	0	NA	NA	0	NA	NA	0	NA	NA	0	0	NA	NA	NA		72	534144	32672.2	0.0611674		72	534144	32672.2	0.0611674	0.0538204	[39-156; 3]	0.988901	8886.98	997.927	147457	-132998	101509		54.7552	165.925	[39-156; 3]	0.988901	8886.98	997.927	147457	-132998	101509
1/sp|P02790|HEMO_HUMAN	TSAHGNVAEGETKPDPDVTER	0	NA	NA	0	NA	NA	0	NA	NA	0	0	NA	NA	NA		72	161188	18620.7	0.115522		72	161188	18620.7	0.115522	0.0975386	[39-156; 3]	0.988882	3625.07	407.411	60200.4	-105810	41442		54.8021	166.067	[39-156; 3]	0.988882	3625.07	407.411	60200.4	-105810	41442
1/sp|P06396|GELS_HUMAN	LFAC(UniMod_4)SNK	0	NA	NA	0	NA	NA	0	NA	NA	0	0	NA	NA	NA		39	37624.7	1872.66	0.0497723		39	37624.7	1872.66	0.0497723	0.0806344	[39-156; 3]	0.988874	1660.25	186.659	27581.3	-23825.3	18986.9		54.8219	166.127	[39-156; 3]	0.988874	1660.25	186.659	27581.3	-23825.3	18986.9
1/sp|P26639|SYTC_HUMAN	TISETIER	0	NA	NA	0	NA	NA	0	NA	NA	0	0	NA	NA	NA		72	71309.7	8102.66	0.113626		72	71309.7	8102.66	0.113626	0.0764222	[39-156; 3]	0.984223	1075.25	146.848	17867	-7677.91	14395.1		54.8349	166.166	[39-156; 3]	0.984223	1075.25	146.848	17867	-7677.91	14395.1
1/sp|Q14203|DCTN1_HUMAN	EQLDMAGAR	0	NA	NA	0	NA	NA	0	NA	NA	0	0	NA	NA	NA		39	56674	6482.44	0.114381		39	56674	6482.44	0.114381	0.122448	[39-156; 3]	0.98567	2860.28	368.304	47714.8	-46969	34151.9		55.0501	166.819	[39-156; 3]	0.98567	2860.28	368.304	47714.8	-46969	34151.9
1/sp|P02652|APOA2_HUMAN	EQLTPLIK	0	NA	NA	0	NA	NA	0	NA	NA	0	0	NA	NA	NA		39	46429.7	8326.83	0.179343		39	46429.7	8326.83	0.179343	0.193676	[39-156; 3]	0.988649	2663.67	302.514	44700.5	-46301.1	30771.8		55.3792	167.816	[39-156; 3]	0.988649	2663.67	302.514	44700.5	-46301.1	30771.8
1/sp|Q16719|KYNU_HUMAN	TYLEEELDK	0	NA	NA	0	NA	NA	0	NA	NA	0	0	NA	NA	NA		156	625440	64062.5	0.102428		156	625440	64062.5	0.102428	0.0715886	[156-625; 3]	0.998459	5362.27	235.456	90164.7	-203746	83842.4		55.4883	168.146	[156-625; 3]	0.998459	5362.27	235.456	90164.7	-203746	83842.4
1/sp|Q86WR0|CCD25_HUMAN	FPDLAAEK	0	NA	NA	0	NA	NA	0	NA	NA	0	0	NA	NA	NA		72	236246	21229.2	0.0898606		72	236246	21229.2	0.0898606	0.0646396	[72-312; 3]	0.994835	3561.65	286.74	59914.8	-27015.4	47504.1		55.5133	168.222	[72-312; 3]	0.994835	3561.65	286.74	59914.8	-27015.4	47504.1
1/sp|P01008|ANT3_HUMAN	HGSPVDIC(UniMod_4)TAKPR	0	NA	NA	0	NA	NA	0	NA	NA	0	0	NA	NA	NA		39	983651	50812.2	0.0516567		39	983651	50812.2	0.0516567	0.0846211	[39-156; 3]	0.98843	28224.6	3236.57	478247	-26173.9	329225		55.9163	169.443	[39-156; 3]	0.98843	28224.6	3236.57	478247	-26173.9	329225
1/sp|P02671|FIBA_HUMAN	ALTDMPQMR	0	NA	NA	0	NA	NA	0	NA	NA	0	0	NA	NA	NA		39	28938	3006.62	0.103899		39	28938	3006.62	0.103899	0.07606	[39-625; 5]	0.996588	5665.95	344.019	275994	-193020	114671		56.006	169.715	[39-156; 3]	0.986899	5472.12	673.371	92870.2	-160545	72054.6
1/sp|Q14624|ITIH4_HUMAN	GSEMVVAGK	0	NA	NA	0	NA	NA	0	NA	NA	0	0	NA	NA	NA		72	53382	6199.53	0.116135		72	53382	6199.53	0.116135	0.118938	[39-156; 3]	0.986879	960.645	118.302	16316	-19274.6	12659		56.0486	169.844	[39-156; 3]	0.986879	960.645	118.302	16316	-19274.6	12659
1/sp|P10909|CLUS_HUMAN	TLLSNLEEAK	0	NA	NA	0	NA	NA	0	NA	NA	0	0	NA	NA	NA		39	22830.7	2815.41	0.123317		72	196598	23871.6	0.121423	0.0962366	[39-156; 3]	0.98833	4742.96	546.257	80716.7	-154936	55565.4		56.1601	170.182	[39-156; 3]	0.98833	4742.96	546.257	80716.7	-154936	55565.4
1/sp|P01024|CO3_HUMAN	TKKQELSEAEQATR	0	NA	NA	0	NA	NA	0	NA	NA	0	0	NA	NA	NA		39	299075	19034.9	0.0636459		39	299075	19034.9	0.0636459	0.072428	[39-156; 3]	0.988124	8431.4	979.683	144761	-6397.06	99653.5		56.6587	171.693	[39-156; 3]	0.988124	8431.4	979.683	144761	-6397.06	99653.5
1/sp|P19823|ITIH2_HUMAN	IYGNQDTSSQLK	0	NA	NA	0	NA	NA	0	NA	NA	0	0	NA	NA	NA		156	92922.7	1665.29	0.0179213		156	92922.7	1665.29	0.0179213	0.0118005	[39-156; 3]	0.981621	692.489	105.693	11894.5	-15780	13345.2		56.6822	171.764	[39-156; 3]	0.981621	692.489	105.693	11894.5	-15780	13345.2
1/sp|P10909|CLUS_HUMAN	FMETVAEK	0	NA	NA	0	NA	NA	0	NA	NA	0	0	NA	NA	NA		39	161038	16993.2	0.105523		39	161038	16993.2	0.105523	0.0988474	[39-156; 3]	0.987797	5662.68	667.053	98566	-42142	67852.8		57.4406	174.062	[39-156; 3]	0.987797	5662.68	667.053	98566	-42142	67852.8
1/sp|P02647|APOA1_HUMAN	AKPALEDLR	0	NA	NA	0	NA	NA	0	NA	NA	0	0	NA	NA	NA		39	713902	52835.4	0.0740093		39	713902	52835.4	0.0740093	0.0651083	[39-156; 3]	0.987767	22871.1	2697.51	398592	-128352	274391		57.5117	174.278	[39-156; 3]	0.987767	22871.1	2697.51	398592	-128352	274391
1/sp|P19823|ITIH2_HUMAN	SSALDMENFR	0	NA	NA	0	NA	NA	0	NA	NA	0	0	NA	NA	NA		156	280498	23233.2	0.0828284		156	280498	23233.2	0.0828284	0.0701373	[156-625; 3]	0.99613	2962.94	195.831	114568	-200105	80925.4		57.5794	174.483	[72-312; 3]	0.995593	2675.46	192.189	46682.1	-137675	44199
1/sp|Q14315|FLNC_HUMAN	VPQLPITNFNR	0	NA	NA	0	NA	NA	0	NA	NA	0	0	NA	NA	NA		625	194791	5738.88	0.0294617		625	194791	5738.88	0.0294617	0.0209436	[312-1250; 3]	0.999507	495.031	12.6997	8653.13	-115636	9921.01		57.684	174.8	[312-1250; 3]	0.999507	495.031	12.6997	8653.13	-115636	9921.01
1/sp|Q9BQ52|RNZ2_HUMAN	THSTTSQAISVGM(UniMod_35)R	0	NA	NA	0	NA	NA	0	NA	NA	0	0	NA	NA	NA		NA	NA	NA	NA		NA	NA	NA	NA	NA	NA	NA	NA	NA	NA	NA	NA		57.7376	174.963	[39-156; 3]	0.972347	396.799	81.3784	6942.49	-9836.74	8277.83
1/sp|P12109|CO6A1_HUMAN	LLLFSDGNSQGATPAAIEK	0	NA	NA	0	NA	NA	0	NA	NA	0	0	NA	NA	NA		625	927764	17376.5	0.0187295		625	927764	17376.5	0.0187295	0.0193846	[625-2500; 3]	0.999574	2143.7	47.8069	78242.5	-429690	62878.6		57.7798	175.09	[312-1250; 3]	0.999715	2087.14	38.0728	36543.9	-383268	35121.2
1/sp|P02768|ALBU_HUMAN	C(UniMod_4)C(UniMod_4)TESLVNR	0	NA	NA	0	NA	NA	0	NA	NA	0	0	NA	NA	NA		39	57861.7	7930.75	0.137064		39	57861.7	7930.75	0.137064	0.108235	[39-156; 3]	0.987613	3018.94	358.324	52947.2	-52854.4	36448.8		57.8764	175.383	[39-156; 3]	0.987613	3018.94	358.324	52947.2	-52854.4	36448.8
1/sp|P11766|ADHX_HUMAN	IIGVDINK	0	NA	NA	0	NA	NA	0	NA	NA	0	0	NA	NA	NA		39	177945	15623.4	0.0877989		39	177945	15623.4	0.0877989	0.118301	[39-156; 3]	0.987542	6588.7	784.31	115892	-55138.1	79780.2		58.0456	175.896	[39-156; 3]	0.987542	6588.7	784.31	115892	-55138.1	79780.2
1/sp|P01024|CO3_HUMAN	SGQSEDRQPVPGQQMTLK	0	NA	NA	0	NA	NA	0	NA	NA	0	0	NA	NA	NA		39	58572	3669.88	0.0626559		72	240112	15062.5	0.0627312	0.0666937	[39-156; 3]	0.985839	4629.01	592.485	81714.6	-107035	63399.3		58.254	176.527	[39-156; 3]	0.985839	4629.01	592.485	81714.6	-107035	63399.3
1/sp|P05546|HEP2_HUMAN	TLEAQLTPR	0	NA	NA	0	NA	NA	0	NA	NA	0	0	NA	NA	NA		39	171502	17265.3	0.100671		39	171502	17265.3	0.100671	0.103018	[39-156; 3]	0.987267	7069.23	850.852	125725	-84500.4	86548.9		58.6898	177.848	[39-156; 3]	0.987267	7069.23	850.852	125725	-84500.4	86548.9
1/sp|P00747|PLMN_HUMAN	NPDGDVGGPWC(UniMod_4)YTTNPR	0	NA	NA	0	NA	NA	0	NA	NA	0	0	NA	NA	NA		156	677358	12085.6	0.0178422		156	677358	12085.6	0.0178422	0.0340857	[156-625; 3]	0.999177	8367.87	254.771	149050	-650357	105282		58.7802	178.122	[156-625; 3]	0.999177	8367.87	254.771	149050	-650357	105282
1/sp|P02768|ALBU_HUMAN	SLHTLFGDK	0	NA	NA	0	NA	NA	0	NA	NA	0	0	NA	NA	NA		39	188716	28781.3	0.152511		39	188716	28781.3	0.152511	0.11953	[39-156; 3]	0.987223	8649.63	1042.88	154099	-123000	106082		58.7917	178.157	[39-156; 3]	0.987223	8649.63	1042.88	154099	-123000	106082
1/sp|P02647|APOA1_HUMAN	PALEDLR	0	NA	NA	0	NA	NA	0	NA	NA	0	0	NA	NA	NA		39	163884	21323.4	0.130113		39	163884	21323.4	0.130113	0.101762	[39-156; 3]	0.987115	5536.35	670.362	99055	-40268.2	68189.4		59.0427	178.917	[39-156; 3]	0.987115	5536.35	670.362	99055	-40268.2	68189.4
1/sp|P98179|RBM3_HUMAN	AMNGESLDGR	0	NA	NA	0	NA	NA	0	NA	NA	0	0	NA	NA	NA		39	305715	32147.8	0.105156		39	305715	32147.8	0.105156	0.0809	[39-156; 3]	0.983513	7482.26	1034.39	134008	31973.6	95916.7		59.1035	179.102	[39-156; 3]	0.983513	7482.26	1034.39	134008	31973.6	95916.7
1/sp|P02768|ALBU_HUMAN	TC(UniMod_4)VADESAENC(UniMod_4)DK	0	NA	NA	0	NA	NA	0	NA	NA	0	0	NA	NA	NA		72	94002.3	9525.82	0.101336		72	94002.3	9525.82	0.101336	0.0710218	[39-156; 3]	0.987064	1647.39	199.867	29533	-27099	20330.5		59.1595	179.271	[39-156; 3]	0.987064	1647.39	199.867	29533	-27099	20330.5
1/sp|P01024|CO3_HUMAN	QELSEAEQATR	0	NA	NA	0	NA	NA	0	NA	NA	0	0	NA	NA	NA		39	77846	3589.71	0.046113		39	77846	3589.71	0.046113	0.0768865	[39-156; 3]	0.987045	3407.85	413.765	61139.3	-48576.4	42088.3		59.2043	179.407	[39-156; 3]	0.987045	3407.85	413.765	61139.3	-48576.4	42088.3
1/sp|P43652|AFAM_HUMAN	GQC(UniMod_4)IINSNK	0	NA	NA	0	NA	NA	0	NA	NA	0	0	NA	NA	NA		72	78043.7	5670.48	0.0726578		72	78043.7	5670.48	0.0726578	0.0496393	[39-156; 3]	0.983367	1142.79	158.696	20559.5	-5899.07	14715.5		59.3693	179.907	[39-156; 3]	0.983367	1142.79	158.696	20559.5	-5899.07	14715.5
1/sp|P02768|ALBU_HUMAN	AAFTEC(UniMod_4)C(UniMod_4)QAADK	0	NA	NA	0	NA	NA	0	NA	NA	0	0	NA	NA	NA		39	298836	13721.8	0.0459175		39	298836	13721.8	0.0459175	0.0909639	[39-156; 3]	0.986757	9053.72	1111.56	164247	-24355.6	113068		59.8667	181.414	[39-156; 3]	0.986757	9053.72	1111.56	164247	-24355.6	113068
1/sp|P02647|APOA1_HUMAN	ATEHLSTLSEK	0	NA	NA	0	NA	NA	0	NA	NA	0	0	NA	NA	NA		39	1.00599e+06	11130.9	0.0110646		39	1.00599e+06	11130.9	0.0110646	0.0782282	[39-156; 3]	0.986651	27414	3379.23	499326	22219.1	343736		60.1071	182.143	[39-156; 3]	0.986651	27414	3379.23	499326	22219.1	343736
1/sp|O95445|APOM_HUMAN	AFLLTPR	0	NA	NA	0	NA	NA	0	NA	NA	0	0	NA	NA	NA		39	91346	17726.7	0.194062		39	91346	17726.7	0.194062	0.149649	[39-156; 3]	0.986599	3804.99	469.957	69442.4	-46622.4	47804.2		60.2261	182.503	[39-156; 3]	0.986599	3804.99	469.957	69442.4	-46622.4	47804.2
1/sp|P02647|APOA1_HUMAN	AELQEGAR	0	NA	NA	0	NA	NA	0	NA	NA	0	0	NA	NA	NA		39	69099.3	10643.8	0.154037		39	69099.3	10643.8	0.154037	0.120071	[39-156; 3]	0.986589	2183.53	269.788	39864.7	-9463.83	27442.9		60.2481	182.57	[39-156; 3]	0.986589	2183.53	269.788	39864.7	-9463.83	27442.9
1/sp|P47897|SYQ_HUMAN	FSEGEATLR	0	NA	NA	0	NA	NA	0	NA	NA	0	0	NA	NA	NA		72	119201	3193.58	0.0267915		72	119201	3193.58	0.0267915	0.0736788	[39-156; 3]	0.977536	1587.66	263.044	29010.6	-3290.58	27534.9		60.2994	182.725	[39-156; 3]	0.977536	1587.66	263.044	29010.6	-3290.58	27534.9
1/sp|P01024|CO3_HUMAN	C(UniMod_4)AEENC(UniMod_4)FIQK	0	NA	NA	0	NA	NA	0	NA	NA	0	0	NA	NA	NA		72	76077	4626.25	0.0608101		72	76077	4626.25	0.0608101	0.0496571	[39-156; 3]	0.981342	1985.33	295.219	36642.2	-64273.4	33489.8		60.9063	184.564	[39-156; 3]	0.981342	1985.33	295.219	36642.2	-64273.4	33489.8
1/sp|P02671|FIBA_HUMAN	GSESGIFTNTK	0	NA	NA	0	NA	NA	0	NA	NA	0	0	NA	NA	NA		39	278160	41451.3	0.14902		39	278160	41451.3	0.14902	0.106225	[39-156; 3]	0.986077	10018.6	1261.55	186410	-79505.1	128325		61.4014	186.065	[39-156; 3]	0.986077	10018.6	1261.55	186410	-79505.1	128325
1/sp|O15144|ARPC2_HUMAN	RASHTAPQVLFSHR	0	NA	NA	0	NA	NA	0	NA	NA	0	0	NA	NA	NA		39	244167	12181	0.049888		39	244167	12181	0.049888	0.0833411	[39-156; 3]	0.982074	6877.91	992.109	128530	-1872.72	91995.7		61.6684	186.874	[39-156; 3]	0.982074	6877.91	992.109	128530	-1872.72	91995.7
1/sp|P22102|PUR2_HUMAN	TVAPMPPAQDHK	0	NA	NA	0	NA	NA	0	NA	NA	0	0	NA	NA	NA		72	102867	15702.2	0.152645		72	102867	15702.2	0.152645	0.14279	[39-156; 3]	0.964336	1889.27	404.344	35307.4	-38683.1	36797.1		61.6715	186.883	[39-156; 3]	0.964336	1889.27	404.344	35307.4	-38683.1	36797.1
1/sp|P02671|FIBA_HUMAN	ESSSHHPGIAEFPSR	0	NA	NA	0	NA	NA	0	NA	NA	0	0	NA	NA	NA		39	171147	1107.32	0.00647		39	171147	1107.32	0.00647	0.160935	[39-156; 3]	0.985898	8908.71	1129.07	166836	-143466	114849		61.7999	187.272	[39-156; 3]	0.985898	8908.71	1129.07	166836	-143466	114849
1/sp|P02774|VTDB_HUMAN	LC(UniMod_4)DNLSTK	0	NA	NA	0	NA	NA	0	NA	NA	0	0	NA	NA	NA		39	197717	17752.4	0.0897871		39	197717	17752.4	0.0897871	0.103057	[39-156; 3]	0.985731	6805.64	867.717	128217	-44986.1	88264.3		62.1712	188.398	[39-156; 3]	0.985731	6805.64	867.717	128217	-44986.1	88264.3
1/sp|P02790|HEMO_HUMAN	LIHGPNLYC(UniMod_4)YSDVEK	0	NA	NA	0	NA	NA	0	NA	NA	0	0	NA	NA	NA		156	1.0288e+06	11846	0.0115144		156	1.0288e+06	11846	0.0115144	0.0451549	[156-625; 3]	0.999077	10056.7	324.181	189657	-584498	133965		62.2339	188.588	[156-625; 3]	0.999077	10056.7	324.181	189657	-584498	133965
1/sp|P01024|CO3_HUMAN	RQGALELIK	0	NA	NA	0	NA	NA	0	NA	NA	0	0	NA	NA	NA		72	36630.3	6877.06	0.187742		72	36630.3	6877.06	0.187742	0.161902	[39-156; 3]	0.980507	1332.79	202.642	25151.6	-54484.3	22987.8		62.2758	188.715	[39-156; 3]	0.980507	1332.79	202.642	25151.6	-54484.3	22987.8
1/sp|P06727|APOA4_HUMAN	QLTPYAQR	0	NA	NA	0	NA	NA	0	NA	NA	0	0	NA	NA	NA		39	81037.7	4918.34	0.0606921		39	81037.7	4918.34	0.0606921	0.0684846	[39-156; 3]	0.985509	2521.41	323.997	47874.9	-11339.3	32957		62.6584	189.874	[39-156; 3]	0.985509	2521.41	323.997	47874.9	-11339.3	32957
1/sp|P02768|ALBU_HUMAN	STPTLVEVSR	0	NA	NA	0	NA	NA	0	NA	NA	0	0	NA	NA	NA		72	2.24058e+06	243790	0.108807		72	2.24058e+06	243790	0.108807	0.102508	[72-312; 3]	0.996405	55967.8	3564.81	1.06344e+06	-1.5332e+06	733070		62.7029	190.009	[72-312; 3]	0.996405	55967.8	3564.81	1.06344e+06	-1.5332e+06	733070
1/sp|P05155|IC1_HUMAN	TLYSSSPR	0	NA	NA	0	NA	NA	0	NA	NA	0	0	NA	NA	NA		39	263367	1055.17	0.00400647		39	263367	1055.17	0.00400647	0.0725784	[39-156; 3]	0.985343	7974.52	1030.65	152292	-27028.8	104838		63.0211	190.973	[39-156; 3]	0.985343	7974.52	1030.65	152292	-27028.8	104838
1/sp|Q15149|PLEC_HUMAN	VPDVQDGVR	0	NA	NA	0	NA	NA	0	NA	NA	0	0	NA	NA	NA		156	3.10146e+06	20647.5	0.00665735		156	3.10146e+06	20647.5	0.00665735	0.00709488	[39-156; 3]	0.976281	23723.7	3986.05	515093	-577275	379955		63.2793	191.755	[72-312; 3]	0.992387	24391.3	2386.2	467716	-608541	422006
1/sp|P25311|ZA2G_HUMAN	QDPPSVVVTSHQAPGEK	0	NA	NA	0	NA	NA	0	NA	NA	0	0	NA	NA	NA		39	32957	4398.72	0.133468		156	549357	12699.1	0.0231163	0.0144999	[39-156; 3]	0.985219	4352.2	564.892	83470.3	-124932	57460.9		63.2903	191.789	[39-156; 3]	0.985219	4352.2	564.892	83470.3	-124932	57460.9
1/sp|P06396|GELS_HUMAN	TASDFITK	0	NA	NA	0	NA	NA	0	NA	NA	0	0	NA	NA	NA		72	109522	9371.8	0.0855703		72	109522	9371.8	0.0855703	0.0844177	[39-156; 3]	0.979745	1772.38	274.786	34106.1	-24105.8	31171.8		63.5021	192.43	[39-156; 3]	0.979745	1772.38	274.786	34106.1	-24105.8	31171.8
1/sp|P01008|ANT3_HUMAN	RVWELSK	0	NA	NA	0	NA	NA	0	NA	NA	0	0	NA	NA	NA		39	340560	36240.3	0.106414		39	340560	36240.3	0.106414	0.131131	[39-156; 3]	0.984975	10363.5	1356.32	200414	-12220.8	137965		63.8166	193.384	[39-156; 3]	0.984975	10363.5	1356.32	200414	-12220.8	137965
1/sp|P50990|TCPQ_HUMAN	NIQAC(UniMod_4)KELAQTTR	0	NA	NA	0	NA	NA	0	NA	NA	0	0	NA	NA	NA		72	180720	15541.2	0.0859956		72	180720	15541.2	0.0859956	0.0629067	[39-156; 3]	0.969412	2449.76	468.79	47555.9	-6239.48	37356.9		64.0611	194.125	[39-156; 3]	0.969412	2449.76	468.79	47555.9	-6239.48	37356.9
1/sp|P02768|ALBU_HUMAN	RPC(UniMod_4)FSALEVDETYVPK	0	NA	NA	0	NA	NA	0	NA	NA	0	0	NA	NA	NA		156	1.91095e+06	352720	0.184578		156	1.91095e+06	352720	0.184578	0.143955	[156-625; 3]	0.999012	47915.8	1597.87	934809	-5.3705e+06	660305		64.3811	195.094	[156-625; 3]	0.999012	47915.8	1597.87	934809	-5.3705e+06	660305
1/sp|P54289|CA2D1_HUMAN	GYYYEIPSIGAIR	0	NA	NA	0	NA	NA	0	NA	NA	0	0	NA	NA	NA		312	2.86402e+06	88458.9	0.0308862		312	2.86402e+06	88458.9	0.0308862	0.0332826	[156-625; 3]	0.998862	15472	558.256	302407	-2.04745e+06	242744		64.4999	195.454	[156-625; 3]	0.998862	15472	558.256	302407	-2.04745e+06	242744
1/sp|Q99832|TCPH_HUMAN	VPEEDLKR	0	NA	NA	0	NA	NA	0	NA	NA	0	0	NA	NA	NA		39	76774.3	11206.6	0.145969		39	76774.3	11206.6	0.145969	0.10441	[39-156; 3]	0.9845	3163.96	420.672	62159.9	-39440.7	42790.8		64.8325	196.462	[39-156; 3]	0.9845	3163.96	420.672	62159.9	-39440.7	42790.8
1/sp|P02768|ALBU_HUMAN	ADDKETC(UniMod_4)FAEEGKK	0	NA	NA	0	NA	NA	0	NA	NA	0	0	NA	NA	NA		39	237778	5428.14	0.0228286		39	237778	5428.14	0.0228286	0.0711038	[39-156; 3]	0.984416	7899.53	1053.17	155620	-52102.5	107129		65.0096	196.999	[39-156; 3]	0.984416	7899.53	1053.17	155620	-52102.5	107129
1/sp|P01023|A2MG_HUMAN	HYDGSYSTFGER	0	NA	NA	0	NA	NA	0	NA	NA	0	0	NA	NA	NA		72	57824.3	6325.93	0.109399		72	57824.3	6325.93	0.109399	0.126195	[39-156; 3]	0.978747	2154.16	342.245	42478.9	-88924	38824.4		65.0744	197.195	[39-156; 3]	0.978747	2154.16	342.245	42478.9	-88924	38824.4
1/sp|Q96JB5|CK5P3_HUMAN	LIEADISK	0	NA	NA	0	NA	NA	0	NA	NA	0	0	NA	NA	NA		39	218930	13232.5	0.0604417		39	218930	13232.5	0.0604417	0.081721	[39-156; 3]	0.980711	6050.53	927.711	119475	2443.04	91540.7		65.1625	197.462	[39-156; 3]	0.980711	6050.53	927.711	119475	2443.04	91540.7
1/sp|Q96KP4|CNDP2_HUMAN	RMMEVAAADVK	0	NA	NA	0	NA	NA	0	NA	NA	0	0	NA	NA	NA		312	513124	15420.2	0.0300517		312	513124	15420.2	0.0300517	0.0266417	[156-625; 3]	0.954245	1763.98	415.556	199579	-27084.5	191610		65.2968	197.869	[39-156; 3]	0.965441	2030.67	419.369	40180.8	-46028.9	35473.3
1/sp|P22105|TENX_HUMAN	ESEVTVGGLEPGHK	0	NA	NA	0	NA	NA	0	NA	NA	0	0	NA	NA	NA		39	32367	5123.7	0.1583		39	32367	5123.7	0.1583	0.109643	[39-156; 3]	0.977745	1180.39	191.99	23359.5	-12991.7	18820.3		65.3059	197.897	[39-156; 3]	0.977745	1180.39	191.99	23359.5	-12991.7	18820.3
1/sp|P01024|CO3_HUMAN	LSINTHPSQKPLSITVR	0	NA	NA	0	NA	NA	0	NA	NA	0	0	NA	NA	NA		72	2.55267e+06	234426	0.0918359		72	2.55267e+06	234426	0.0918359	0.121742	[72-312; 3]	0.996059	74268.8	4953.7	1.47776e+06	-2.44084e+06	1.01868e+06		65.6617	198.975	[72-312; 3]	0.996059	74268.8	4953.7	1.47776e+06	-2.44084e+06	1.01868e+06
1/sp|P02768|ALBU_HUMAN	TYETTLEK	0	NA	NA	0	NA	NA	0	NA	NA	0	0	NA	NA	NA		39	205455	17360.1	0.0844957		39	205455	17360.1	0.0844957	0.104666	[39-156; 3]	0.983862	6027.82	817.994	120870	-5611.68	83206.5		66.1714	200.519	[39-156; 3]	0.983862	6027.82	817.994	120870	-5611.68	83206.5
1/sp|O94776|MTA2_HUMAN	RPYAPINANAIK	0	NA	NA	0	NA	NA	0	NA	NA	0	0	NA	NA	NA		156	94410.7	4362.38	0.0462065		156	94410.7	4362.38	0.0462065	0.0736226	[156-625; 3]	0.985606	819.212	104.91	61376.1	-25883.2	43353.2		66.3624	201.098	[72-312; 3]	0.994153	954.132	78.9941	19187.4	-56138.9	18166.8
1/sp|P43652|AFAM_HUMAN	TINPAVDHC(UniMod_4)C(UniMod_4)K	0	NA	NA	0	NA	NA	0	NA	NA	0	0	NA	NA	NA		72	74808.3	3713.71	0.049643		72	74808.3	3713.71	0.049643	0.134056	[39-156; 3]	0.976874	1318.5	218.69	26608.1	-28966.7	21437.7		66.596	201.806	[39-156; 3]	0.976874	1318.5	218.69	26608.1	-28966.7	21437.7
1/sp|P05090|APOD_HUMAN	NILTSNNIDVK	0	NA	NA	0	NA	NA	0	NA	NA	0	0	NA	NA	NA		72	26476.5	4067.99	0.153645		72	26476.5	4067.99	0.153645	0.105161	[72-312; 3]	0.995302	1431.93	105.135	28959	-75745.9	22774.9		66.7382	202.237	[72-312; 3]	0.995302	1431.93	105.135	28959	-75745.9	22774.9
1/sp|P04196|HRG_HUMAN	RPSEIVIGQC(UniMod_4)K	0	NA	NA	0	NA	NA	0	NA	NA	0	0	NA	NA	NA		39	71953.7	5526.38	0.0768047		39	71953.7	5526.38	0.0768047	0.181579	[39-156; 3]	0.980408	3681.04	551.244	81453.7	-55643.1	56072.7		66.8666	202.626	[72-312; 3]	0.995914	3358.01	228.087	68041.9	-10689.3	46904
1/sp|P03952|KLKB1_HUMAN	VLTPDAFVC(UniMod_4)R	0	NA	NA	0	NA	NA	0	NA	NA	0	0	NA	NA	NA		156	183773	3451.15	0.0187794		156	183773	3451.15	0.0187794	0.0831187	[156-625; 3]	0.994165	2090.44	169.806	99342.4	-156439	70170.8		67.293	203.918	[72-312; 3]	0.995224	1839.33	136.17	37507.3	-100246	29497.7
1/sp|P19823|ITIH2_HUMAN	TILDDLR	3	3140.74	0.109737	0	NA	NA	2	NA	NA	5	0	NA	NA	NA		72	34336	6233.77	0.181552		72	34336	6233.77	0.181552	0.173305	[39-156; 3]	0.977266	699.458	115.007	14274.5	-18307.9	13046.4		67.3463	204.08	[39-156; 3]	0.977266	699.458	115.007	14274.5	-18307.9	13046.4
1/sp|P51884|LUM_HUMAN	FNALQYLR	0	NA	NA	0	NA	NA	0	NA	NA	0	0	NA	NA	NA		72	10197.5	1839.18	0.180356		156	171291	15033.2	0.0877641	0.0976959	[156-625; 3]	0.997787	2566.62	128.184	74992.1	-243822	52970.9		67.5078	204.569	[72-312; 3]	0.995194	2219.73	164.856	45408.9	-162145	35711.9
1/sp|P05156|CFAI_HUMAN	LPYQC(UniMod_4)PK	0	NA	NA	0	NA	NA	0	NA	NA	0	0	NA	NA	NA		39	47882.3	5376.47	0.112285		39	47882.3	5376.47	0.112285	0.158419	[39-156; 3]	0.9832	2683.36	371.646	54915.6	-47755.5	37803.9		67.5352	204.652	[39-156; 3]	0.9832	2683.36	371.646	54915.6	-47755.5	37803.9
1/sp|P10909|CLUS_HUMAN	EIQNAVNGVK	0	NA	NA	0	NA	NA	0	NA	NA	0	0	NA	NA	NA		72	113640	4566.42	0.0401832		72	113640	4566.42	0.0401832	0.0606426	[39-156; 3]	0.983175	2135.25	295.948	43730.3	-46595.1	30103.9		67.5847	204.802	[39-156; 3]	0.983175	2135.25	295.948	43730.3	-46595.1	30103.9
1/sp|Q13148|TADBP_HUMAN	RKMDETDASSAVK	0	NA	NA	0	NA	NA	0	NA	NA	0	0	NA	NA	NA		39	90750.3	12102.7	0.133362		39	90750.3	12102.7	0.133362	0.12345	[39-156; 3]	0.978343	2602.58	413.303	53544.5	-1430.55	38324.5		67.8929	205.736	[39-156; 3]	0.978343	2602.58	413.303	53544.5	-1430.55	38324.5
1/sp|Q7KZF4|SND1_HUMAN	EVLPSTR	0	NA	NA	0	NA	NA	0	NA	NA	0	0	NA	NA	NA		72	58390.7	1912.18	0.0327481		72	58390.7	1912.18	0.0327481	0.0492923	[39-156; 3]	0.976782	1053.11	175.026	21723.9	-20176.3	19855		68.0735	206.283	[39-156; 3]	0.976782	1053.11	175.026	21723.9	-20176.3	19855
1/sp|P00441|SODC_HUMAN	HVGDLGNVTADK	0	NA	NA	0	NA	NA	0	NA	NA	0	0	NA	NA	NA		39	24469.7	2870.78	0.11732		39	24469.7	2870.78	0.11732	0.113392	[39-156; 3]	0.978113	1183.45	188.951	24479.1	-19115.5	17520.9		68.2589	206.845	[39-156; 3]	0.978113	1183.45	188.951	24479.1	-19115.5	17520.9
1/sp|P04004|VTNC_HUMAN	WLGC(UniMod_4)PAPGHL	0	NA	NA	0	NA	NA	0	NA	NA	0	0	NA	NA	NA		312	178477	10627.8	0.0595473		312	178477	10627.8	0.0595473	0.0418846	[156-625; 3]	0.998343	889.414	39.6841	18446.1	-98075.4	19106.8		68.4409	207.397	[156-625; 3]	0.998343	889.414	39.6841	18446.1	-98075.4	19106.8
1/sp|Q16610|ECM1_HUMAN	LLPAQLPAEK	0	NA	NA	0	NA	NA	0	NA	NA	0	0	NA	NA	NA		72	92595.3	14007.4	0.151276		72	92595.3	14007.4	0.151276	0.106835	[72-312; 3]	0.995707	2542.44	177.014	52805.9	-93115.6	36401.2		68.5401	207.697	[72-312; 3]	0.995707	2542.44	177.014	52805.9	-93115.6	36401.2
1/sp|P02749|APOH_HUMAN	GRTC(UniMod_4)PKPDDLPFSTVVPLK	0	NA	NA	0	NA	NA	0	NA	NA	0	0	NA	NA	NA		156	697073	70899.9	0.101711		156	697073	70899.9	0.101711	0.0679941	[156-625; 3]	0.998878	7863.12	279.47	163500	-514597	115489		68.6178	207.933	[156-625; 3]	0.998878	7863.12	279.47	163500	-514597	115489
1/sp|O15144|ARPC2_HUMAN	ASHTAPQVLFSHR	0	NA	NA	0	NA	NA	0	NA	NA	0	0	NA	NA	NA		39	99676.3	4625.05	0.0464007		39	99676.3	4625.05	0.0464007	0.10361	[39-156; 3]	0.977779	3088.57	496.947	64380.8	-9256.75	46080.6		68.788	208.448	[39-156; 3]	0.977779	3088.57	496.947	64380.8	-9256.75	46080.6
1/sp|P51884|LUM_HUMAN	SVPMVPPGIK	0	NA	NA	0	NA	NA	0	NA	NA	0	0	NA	NA	NA		72	80121.3	1834.56	0.0228973		72	80121.3	1834.56	0.0228973	0.125339	[72-312; 3]	0.995653	2966.18	209.469	62259.8	-142368	44203.4		69.2665	209.899	[72-312; 3]	0.995653	2966.18	209.469	62259.8	-142368	44203.4
1/sp|P02647|APOA1_HUMAN	LSPLGEEM(UniMod_35)R	0	NA	NA	0	NA	NA	0	NA	NA	0	0	NA	NA	NA		39	738321	48083.3	0.0651251		39	738321	48083.3	0.0651251	0.0370179	[39-156; 3]	0.982293	19776.3	2813.07	415669	-6808.75	286146		69.3613	210.186	[39-156; 3]	0.982293	19776.3	2813.07	415669	-6808.75	286146
1/sp|P25311|ZA2G_HUMAN	QKWEAEPVYVQR	0	NA	NA	0	NA	NA	0	NA	NA	0	0	NA	NA	NA		39	110965	14032.4	0.126458		39	110965	14032.4	0.126458	0.173256	[39-625; 5]	0.993793	6836.65	559.14	463534	-132410	180146		69.4414	210.429	[39-156; 3]	0.982253	6711.16	955.731	141222	-115943	97217.2
1/sp|P00747|PLMN_HUMAN	APWC(UniMod_4)HTTNSQVR	0	NA	NA	0	NA	NA	0	NA	NA	0	0	NA	NA	NA		72	129122	16014.2	0.124023		72	129122	16014.2	0.124023	0.130694	[39-156; 3]	0.982164	2178.86	311.083	45966.6	-38362.7	31643.4		69.6189	210.966	[39-156; 3]	0.982164	2178.86	311.083	45966.6	-38362.7	31643.4
1/sp|Q09666|AHNK_HUMAN	AGAISASGPELQGAGHSK	0	NA	NA	0	NA	NA	0	NA	NA	0	0	NA	NA	NA		39	14727.5	2744.28	0.186337		NA	NA	NA	NA	NA	NA	NA	NA	NA	NA	NA	NA		69.6335	211.011	[39-156; 3]	0.960847	1456.9	320.859	30742.2	-47487.6	27140.6
1/sp|P06396|GELS_HUMAN	RTPITVVK	0	NA	NA	0	NA	NA	0	NA	NA	0	0	NA	NA	NA		39	42429	7988.61	0.188282		39	42429	7988.61	0.188282	0.142047	[39-156; 3]	0.982024	1706.35	244.585	36140.8	-23880.6	24879.3		69.8946	211.802	[39-156; 3]	0.982024	1706.35	244.585	36140.8	-23880.6	24879.3
1/sp|P43652|AFAM_HUMAN	FTFEYSR	0	NA	NA	0	NA	NA	0	NA	NA	0	0	NA	NA	NA		72	177634	6302.66	0.0354812		72	177634	6302.66	0.0354812	0.0287923	[72-312; 3]	0.99546	5453.88	390.528	116500	-214051	80308.3		70.4914	213.61	[72-312; 3]	0.99546	5453.88	390.528	116500	-214051	80308.3
1/sp|P00325|ADH1B_HUMAN	M(UniMod_35)VAVGIC(UniMod_4)R	0	NA	NA	0	NA	NA	0	NA	NA	0	0	NA	NA	NA		72	75364.7	4675.58	0.0620394		72	75364.7	4675.58	0.0620394	0.0697092	[39-156; 3]	0.9735	1149.59	204.403	24869.8	-11599.9	20037.2		71.3913	216.337	[39-156; 3]	0.9735	1149.59	204.403	24869.8	-11599.9	20037.2
1/sp|P49368|TCPG_HUMAN	GASKEILSEVER	0	NA	NA	0	NA	NA	0	NA	NA	0	0	NA	NA	NA		39	188641	15328.1	0.0812554		39	188641	15328.1	0.0812554	0.181398	[39-156; 3]	0.975897	7116.88	1193.58	154631	-47115.5	110677		71.7002	217.273	[39-156; 3]	0.975897	7116.88	1193.58	154631	-47115.5	110677
1/sp|P02768|ALBU_HUMAN	KVPQVSTPTLVEVSR	0	NA	NA	0	NA	NA	0	NA	NA	0	0	NA	NA	NA		72	2.12957e+06	243899	0.11453		72	2.12957e+06	243899	0.11453	0.117611	[72-312; 3]	0.995236	56884.6	4173.26	1.24495e+06	-1.68228e+06	858191		72.2221	218.855	[72-312; 3]	0.995236	56884.6	4173.26	1.24495e+06	-1.68228e+06	858191
1/sp|P02774|VTDB_HUMAN	THLPEVFLSK	0	NA	NA	0	NA	NA	0	NA	NA	0	0	NA	NA	NA		72	170115	4958.08	0.0291455		72	170115	4958.08	0.0291455	0.086264	[39-156; 3]	0.980817	3249.66	481.447	71140.3	-77370.5	48972.9		72.2422	218.916	[39-156; 3]	0.980817	3249.66	481.447	71140.3	-77370.5	48972.9
1/sp|P13591|NCAM1_HUMAN	KVDKNDEAEYIC(UniMod_4)IAENK	0	NA	NA	0	NA	NA	0	NA	NA	0	0	NA	NA	NA		625	784964	52518.5	0.0669057		625	784964	52518.5	0.0669057	0.0512273	[156-625; 3]	0.977755	1291.34	217.152	96045.4	-21734.5	110452		72.247	218.93	[72-312; 3]	0.991275	1503.33	157.512	32912.5	-77298.6	26095
1/sp|P00736|C1R_HUMAN	MGNFPWQVFTNIHGR	0	NA	NA	0	NA	NA	0	NA	NA	0	0	NA	NA	NA		625	1.24579e+06	12071.6	0.00968997		625	1.24579e+06	12071.6	0.00968997	0.00844379	[625-2500; 3]	0.999855	2779.81	35.4982	83013.7	-487170	58699.6		72.7521	220.461	[312-1250; 3]	0.999548	2829.53	64.99	62380.1	-537679	59951.6
1/sp|Q13283|G3BP1_HUMAN	HPDSHQLFIGNLPHEVDK	0	NA	NA	0	NA	NA	0	NA	NA	0	0	NA	NA	NA		156	450192	25270.6	0.0561329		156	450192	25270.6	0.0561329	0.15743	[156-625; 3]	0.998551	8378.85	341.164	184808	-918142	148346		72.7864	220.565	[156-625; 3]	0.998551	8378.85	341.164	184808	-918142	148346
1/sp|P19823|ITIH2_HUMAN	NDLISATK	0	NA	NA	0	NA	NA	0	NA	NA	0	0	NA	NA	NA		72	70508.7	12931	0.183396		72	70508.7	12931	0.183396	0.130543	[39-156; 3]	0.980528	1479.35	220.842	32632.3	-33186.2	22464.1		72.7933	220.586	[39-156; 3]	0.980528	1479.35	220.842	32632.3	-33186.2	22464.1
1/sp|P02647|APOA1_HUMAN	QGLLPVLESFK	0	NA	NA	0	NA	NA	0	NA	NA	0	0	NA	NA	NA		156	2.94144e+06	116510	0.0396099		156	2.94144e+06	116510	0.0396099	0.068762	[156-625; 3]	0.998513	46392.2	1898.75	1.11083e+06	-4.48499e+06	784641		72.922	220.976	[312-1250; 3]	0.999683	47474.3	896.79	1.04907e+06	-5.09051e+06	741407
1/sp|P02746|C1QB_HUMAN	TINVPLR	0	NA	NA	0	NA	NA	0	NA	NA	0	0	NA	NA	NA		1250	78221	3412.71	0.0436291		2500	1.5276e+06	130236	0.0852552	0.0913686	[625-2500; 3]	0.810852	793.306	400.596	936807	-570102	662423		73.1494	221.665	[39-156; 3]	0.961419	684.988	149.716	15183.8	-18263.8	12111.7
1/sp|P02765|FETUA_HUMAN	HGPGLIYR	0	NA	NA	0	NA	NA	0	NA	NA	0	0	NA	NA	NA		39	31739	5473.46	0.172452		39	31739	5473.46	0.172452	0.146957	[39-156; 3]	0.98015	1678.13	252.977	37380.8	-31159.7	25732.9		73.5083	222.753	[39-156; 3]	0.98015	1678.13	252.977	37380.8	-31159.7	25732.9
1/sp|P05090|APOD_HUMAN	VLNQELR	0	NA	NA	0	NA	NA	0	NA	NA	0	0	NA	NA	NA		39	115944	17127.2	0.147719		39	115944	17127.2	0.147719	0.12097	[39-156; 3]	0.980126	4322.41	652.008	96342.9	-37065	66322.4		73.5543	222.892	[39-156; 3]	0.980126	4322.41	652.008	96342.9	-37065	66322.4
1/sp|P08697|A2AP_HUMAN	LC(UniMod_4)QDLGPGAFR	0	NA	NA	0	NA	NA	0	NA	NA	0	0	NA	NA	NA		72	90034	12211.2	0.135629		72	90034	12211.2	0.135629	0.102055	[72-312; 3]	0.995033	2730.04	204.516	61010.3	-105947	42056.8		73.7476	223.478	[72-312; 3]	0.995033	2730.04	204.516	61010.3	-105947	42056.8
1/sp|P02768|ALBU_HUMAN	AEFAEVSK	0	NA	NA	0	NA	NA	0	NA	NA	0	0	NA	NA	NA		39	508720	27969.2	0.0549795		39	508720	27969.2	0.0549795	0.0975794	[39-156; 3]	0.979816	14094.8	2142.95	316649	14030.2	217981		74.1366	224.656	[39-156; 3]	0.979816	14094.8	2142.95	316649	14030.2	217981
1/sp|P02675|FIBB_HUMAN	KREEAPSLRPAPPPISGGGYR	0	NA	NA	0	NA	NA	0	NA	NA	0	0	NA	NA	NA		72	351709	31140.7	0.0885409		72	351709	31140.7	0.0885409	0.0645155	[72-312; 3]	0.994963	7866.52	593.498	177050	-202728	122047		74.2722	225.067	[72-312; 3]	0.994963	7866.52	593.498	177050	-202728	122047
1/sp|P20851|C4BPB_HUMAN	ALLAFQESK	0	NA	NA	0	NA	NA	0	NA	NA	0	0	NA	NA	NA		72	75261	11749.6	0.156118		72	75261	11749.6	0.156118	0.131526	[72-312; 3]	0.994896	2178.02	165.406	49343.3	-89624.9	34014.3		74.7619	226.551	[72-312; 3]	0.994896	2178.02	165.406	49343.3	-89624.9	34014.3
1/sp|P50213|IDH3A_HUMAN	LITEGASK	0	NA	NA	0	NA	NA	0	NA	NA	0	0	NA	NA	NA		312	90577	5627.16	0.0621257		312	90577	5627.16	0.0621257	0.0441215	[312-1250; 3]	0.999539	445.384	10.6938	10141.2	-48777	9211.96		75.1392	227.695	[312-1250; 3]	0.999539	445.384	10.6938	10141.2	-48777	9211.96
1/sp|P02647|APOA1_HUMAN	TEHLSTLSEK	0	NA	NA	0	NA	NA	0	NA	NA	0	0	NA	NA	NA		39	133343	4909.82	0.0368209		39	133343	4909.82	0.0368209	0.0670737	[39-156; 3]	0.979227	4813.47	742.617	109732	-44794.9	75539.2		75.2294	227.968	[39-156; 3]	0.979227	4813.47	742.617	109732	-44794.9	75539.2
1/sp|P01042|KNG1_HUMAN	ENFLFLTPDC(UniMod_4)K	0	NA	NA	0	NA	NA	0	NA	NA	0	0	NA	NA	NA		156	292643	22836.7	0.0780361		156	292643	22836.7	0.0780361	0.0830307	[156-625; 3]	0.998646	4600.36	179.654	105104	-441162	74240.5		75.3948	228.469	[156-625; 3]	0.998646	4600.36	179.654	105104	-441162	74240.5
1/sp|P04196|HRG_HUMAN	QIGSVYR	0	NA	NA	0	NA	NA	0	NA	NA	0	0	NA	NA	NA		72	163690	16889	0.103177		72	163690	16889	0.103177	0.0795839	[39-156; 3]	0.971277	2572.93	476.736	59171.9	-21455.7	54081.2		75.8929	229.978	[39-156; 3]	0.971277	2572.93	476.736	59171.9	-21455.7	54081.2
1/sp|P08697|A2AP_HUMAN	SPPGVC(UniMod_4)SR	0	NA	NA	0	NA	NA	0	NA	NA	0	0	NA	NA	NA		39	29906.3	2747.04	0.0918547		39	29906.3	2747.04	0.0918547	0.0769783	[39-156; 3]	0.978825	1166.72	181.766	26858.3	-16337.9	18489.2		75.9674	230.204	[39-156; 3]	0.978825	1166.72	181.766	26858.3	-16337.9	18489.2
1/sp|P52566|GDIR2_HUMAN	DDESLIK	0	NA	NA	0	NA	NA	0	NA	NA	0	0	NA	NA	NA		39	14776	1798.88	0.121743		39	14776	1798.88	0.121743	0.10268	[39-156; 3]	0.97593	2176.07	364.699	50298.8	-71466.6	39025		76.2779	231.145	[39-156; 3]	0.97593	2176.07	364.699	50298.8	-71466.6	39025
1/sp|P04278|SHBG_HUMAN	VVLSQGSK	0	NA	NA	0	NA	NA	0	NA	NA	0	0	NA	NA	NA		72	16771.3	2461.1	0.146744		72	16771.3	2461.1	0.146744	0.124767	[39-156; 3]	0.969748	411.594	78.3186	9529.07	-11130.7	7677.39		76.4004	231.516	[39-156; 3]	0.969748	411.594	78.3186	9529.07	-11130.7	7677.39
1/sp|P06727|APOA4_HUMAN	VKIDQTVEELRR	0	NA	NA	0	NA	NA	0	NA	NA	0	0	NA	NA	NA		156	185244	10230.9	0.0552291		156	185244	10230.9	0.0552291	0.0393475	[39-156; 3]	0.970863	1655.29	308.966	38348.5	-74931.1	35049.2		76.4517	231.672	[39-156; 3]	0.970863	1655.29	308.966	38348.5	-74931.1	35049.2
1/sp|P02765|FETUA_HUMAN	GSPSGEVSHPR	0	NA	NA	0	NA	NA	0	NA	NA	0	0	NA	NA	NA		156	351740	42695.4	0.121383		156	351740	42695.4	0.121383	0.142048	[156-2500; 5]	0.998197	6956.51	305.993	1.01031e+06	-675240	394833		76.9713	233.246	[312-1250; 3]	0.999647	7627.04	152.075	177898	-1.0808e+06	125726
1/sp|P00751|CFAB_HUMAN	ALFVSEEEKK	0	NA	NA	0	NA	NA	0	NA	NA	0	0	NA	NA	NA		39	10326.5	802.566	0.0777191		156	205425	13910.1	0.0677141	0.0518324	[39-156; 3]	0.975318	1632.13	277.064	38212.2	-47718.8	29647.4		77.2612	234.125	[39-156; 3]	0.975318	1632.13	277.064	38212.2	-47718.8	29647.4
1/sp|P01031|CO5_HUMAN	DSSVPNTGTAR	0	NA	NA	0	NA	NA	0	NA	NA	0	0	NA	NA	NA		72	56157.5	9494.32	0.169066		72	56157.5	9494.32	0.169066	0.11967	[39-156; 3]	0.968746	1370.93	268.879	32112.2	-42606.8	31983.6		77.2981	234.237	[39-156; 3]	0.968746	1370.93	268.879	32112.2	-42606.8	31983.6
1/sp|P78527|PRKDC_HUMAN	VTVMASLR	0	NA	NA	0	NA	NA	0	NA	NA	0	0	NA	NA	NA		312	78505.5	4637.91	0.0590776		312	78505.5	4637.91	0.0590776	0.0406957	[156-625; 3]	0.996449	380	26.1776	8921.25	-37973.9	10219.7		77.4741	234.77	[156-625; 3]	0.996449	380	26.1776	8921.25	-37973.9	10219.7
1/sp|P43652|AFAM_HUMAN	FTDSENVC(UniMod_4)QER	0	NA	NA	0	NA	NA	0	NA	NA	0	0	NA	NA	NA		72	83617.3	3390.24	0.0405447		72	83617.3	3390.24	0.0405447	0.0471655	[39-156; 3]	0.977924	1786.3	284.264	42003.8	-48504.9	28915.4		77.5975	235.144	[39-156; 3]	0.977924	1786.3	284.264	42003.8	-48504.9	28915.4
1/sp|Q14204|DYHC1_HUMAN	IFTIESTR	0	NA	NA	0	NA	NA	0	NA	NA	0	0	NA	NA	NA		1250	3.08244e+06	202296	0.0656285		1250	3.08244e+06	202296	0.0656285	0.0463149	[312-1250; 3]	0.985523	2583.74	360.71	292981	-141142	342815		77.5977	235.144	[156-625; 3]	0.996774	2654.9	184.826	62428.6	-158755	76377.6
1/sp|P01024|CO3_HUMAN	ASHLGLAR	0	NA	NA	0	NA	NA	0	NA	NA	0	0	NA	NA	NA		39	29449	1808.78	0.0614207		39	29449	1808.78	0.0614207	0.0447701	[39-156; 3]	0.974783	1317.16	226.061	31178	-22801.2	24189.9		78.1129	236.706	[39-156; 3]	0.974783	1317.16	226.061	31178	-22801.2	24189.9
1/sp|P04196|HRG_HUMAN	DHHHPHKPHEHGPPPPPDER	0	NA	NA	0	NA	NA	0	NA	NA	0	0	NA	NA	NA		72	59048.3	2185.39	0.0370103		72	59048.3	2185.39	0.0370103	0.0527416	[39-156; 3]	0.969557	1643.92	313.819	38950.8	-56026	35599.8		78.1899	236.939	[39-156; 3]	0.969557	1643.92	313.819	38950.8	-56026	35599.8
1/sp|P05156|CFAI_HUMAN	FC(UniMod_4)QPWQR	0	NA	NA	0	NA	NA	0	NA	NA	0	0	NA	NA	NA		156	378381	24403.7	0.064495		156	378381	24403.7	0.064495	0.0441279	[156-625; 3]	0.998003	3435.92	171.786	81465.3	-144959	73978.2		78.2426	237.099	[156-625; 3]	0.998003	3435.92	171.786	81465.3	-144959	73978.2
1/sp|P08603|CFAH_HUMAN	HGGLYHENMR	0	NA	NA	0	NA	NA	0	NA	NA	0	0	NA	NA	NA		39	79755.3	11983.2	0.15025		39	79755.3	11983.2	0.15025	0.138535	[39-156; 3]	0.977562	3192.38	512.253	75692.2	-32174.8	52106.5		78.2438	237.103	[39-156; 3]	0.977562	3192.38	512.253	75692.2	-32174.8	52106.5
1/sp|P01024|CO3_HUMAN	IHWESASLL	0	NA	NA	0	NA	NA	0	NA	NA	0	0	NA	NA	NA		156	140412	18179.2	0.12947		156	140412	18179.2	0.12947	0.153743	[156-625; 3]	0.997797	2365.95	117.904	68977.9	-244265	48722.8		78.3657	237.472	[312-1250; 3]	0.999634	2365.63	48.0227	56177	-255037	39702
1/sp|P00734|THRB_HUMAN	TATSEYQTFFNPR	0	NA	NA	0	NA	NA	0	NA	NA	0	0	NA	NA	NA		156	1.48236e+06	45697.8	0.0308277		156	1.48236e+06	45697.8	0.0308277	0.0517672	[156-625; 3]	0.99853	14344.5	583.65	341455	-828339	241188		78.5531	238.04	[156-625; 3]	0.99853	14344.5	583.65	341455	-828339	241188
1/sp|P02747|C1QC_HUMAN	QTHQPPAPNSLIR	0	NA	NA	0	NA	NA	0	NA	NA	0	0	NA	NA	NA		72	155938	15360.2	0.0985018		72	155938	15360.2	0.0985018	0.0965577	[39-156; 3]	0.977259	2841.85	459.145	67844.8	-56675.2	46704.3		78.7823	238.734	[39-156; 3]	0.977259	2841.85	459.145	67844.8	-56675.2	46704.3
1/sp|P02671|FIBA_HUMAN	GGSTSYGTGSETESPR	0	NA	NA	0	NA	NA	0	NA	NA	0	0	NA	NA	NA		72	182181	27674.9	0.151909		72	182181	27674.9	0.151909	0.10786	[39-156; 3]	0.976883	2789.88	454.536	67163.8	-34954.5	46235.5		79.4446	240.741	[39-156; 3]	0.976883	2789.88	454.536	67163.8	-34954.5	46235.5
1/sp|O75369|FLNB_HUMAN	FIPHENGVHTIDVK	0	NA	NA	0	NA	NA	0	NA	NA	0	0	NA	NA	NA		156	66503.5	1825.04	0.0274428		156	66503.5	1825.04	0.0274428	0.0653246	[72-312; 3]	0.989064	650.506	74.8462	15694.2	-30327.6	12282.1		79.616	241.261	[72-312; 3]	0.989064	650.506	74.8462	15694.2	-30327.6	12282.1
1/sp|P00751|CFAB_HUMAN	LPPTTTC(UniMod_4)QQQK	0	NA	NA	0	NA	NA	0	NA	NA	0	0	NA	NA	NA		72	214964	22792	0.106027		72	214964	22792	0.106027	0.121257	[39-156; 3]	0.976598	3080.92	505.099	74635.1	-28964.7	51378.8		79.9423	242.249	[39-156; 3]	0.976598	3080.92	505.099	74635.1	-28964.7	51378.8
1/sp|P01008|ANT3_HUMAN	FSPENTR	0	NA	NA	0	NA	NA	0	NA	NA	0	0	NA	NA	NA		39	9659.5	1669.48	0.172833		39	9659.5	1669.48	0.172833	0.137073	[39-156; 3]	0.973477	492.252	86.694	11956.7	-10585.7	9276.76		80.1563	242.898	[39-156; 3]	0.973477	492.252	86.694	11956.7	-10585.7	9276.76
1/sp|Q99832|TCPH_HUMAN	STVDAPTAAGR	0	NA	NA	0	NA	NA	0	NA	NA	0	0	NA	NA	NA		156	291522	8866.41	0.0304143		156	291522	8866.41	0.0304143	0.0212416	[39-156; 3]	0.955419	2128.26	501.275	55284.7	-36855.9	52472.5		80.2938	243.315	[72-312; 3]	0.988879	2187.82	253.87	53232.9	-37767.8	41659.5
1/sp|P02751|FINC_HUMAN	IGDTWSK	0	NA	NA	0	NA	NA	0	NA	NA	0	0	NA	NA	NA		72	118365	9095.09	0.0768394		72	118365	9095.09	0.0768394	0.0938324	[39-156; 3]	0.976149	1520.25	251.664	37186.8	-1246.38	25599.4		80.7214	244.61	[39-156; 3]	0.976149	1520.25	251.664	37186.8	-1246.38	25599.4
1/sp|P02774|VTDB_HUMAN	KFPSGTFEQVSQLVK	0	NA	NA	0	NA	NA	0	NA	NA	0	0	NA	NA	NA		312	3.99999e+06	100678	0.0251695		312	3.99999e+06	100678	0.0251695	0.0572234	[156-625; 3]	0.998456	20843.1	876.073	510221	-2.71956e+06	371631		80.7811	244.791	[156-625; 3]	0.998456	20843.1	876.073	510221	-2.71956e+06	371631
1/sp|P02768|ALBU_HUMAN	LVAASQAALG	0	NA	NA	0	NA	NA	0	NA	NA	0	0	NA	NA	NA		72	40759.5	2277.59	0.0558788		156	202614	13577.9	0.0670135	0.0485233	[39-156; 3]	0.966577	1669.78	338.968	40895.9	-62622.5	34479.9		80.8228	244.918	[39-156; 3]	0.966577	1669.78	338.968	40895.9	-62622.5	34479.9
1/sp|P48506|GSH1_HUMAN	EFIANHPDYK	0	NA	NA	0	NA	NA	0	NA	NA	0	0	NA	NA	NA		NA	NA	NA	NA		NA	NA	NA	NA	NA	NA	NA	NA	NA	NA	NA	NA		81.5407	247.093	[72-312; 3]	0.986372	834.611	119.737	20622.7	-50138.4	24622.9
1/sp|P01024|CO3_HUMAN	DSC(UniMod_4)VGSLVVK	0	NA	NA	0	NA	NA	0	NA	NA	0	0	NA	NA	NA		156	175461	14730.4	0.0839526		156	175461	14730.4	0.0839526	0.0589995	[39-156; 3]	0.965271	1312.74	271.788	32459.7	-29523.1	32329.7		81.5983	247.267	[39-156; 3]	0.965271	1312.74	271.788	32459.7	-29523.1	32329.7
1/sp|P02748|CO9_HUMAN	FEGIAC(UniMod_4)EISK	0	NA	NA	0	NA	NA	0	NA	NA	0	0	NA	NA	NA		72	74122	4449.72	0.0600324		72	74122	4449.72	0.0600324	0.0643294	[72-312; 3]	0.993901	1924.56	159.845	47684.1	-67965.8	32870.6		81.7629	247.766	[72-312; 3]	0.993901	1924.56	159.845	47684.1	-67965.8	32870.6
1/sp|Q15149|PLEC_HUMAN	VAGMLMPR	0	NA	NA	0	NA	NA	0	NA	NA	0	0	NA	NA	NA		72	91680.5	13169.9	0.14365		72	91680.5	13169.9	0.14365	0.110552	[39-156; 3]	0.958799	1080.01	248.972	26764.2	6476.1	27400.8		81.7789	247.815	[39-156; 3]	0.958799	1080.01	248.972	26764.2	6476.1	27400.8
1/sp|P02765|FETUA_HUMAN	QLKEHAVEGDC(UniMod_4)DFQLLK	0	NA	NA	0	NA	NA	0	NA	NA	0	0	NA	NA	NA		156	90367.7	15048.9	0.166529		156	90367.7	15048.9	0.166529	0.127405	[156-625; 3]	0.998392	2904.98	123.627	72326.4	-350624	51088		82.1614	248.974	[156-625; 3]	0.998392	2904.98	123.627	72326.4	-350624	51088
1/sp|Q16610|ECM1_HUMAN	VTPNLMGHLC(UniMod_4)GNQR	0	NA	NA	0	NA	NA	0	NA	NA	0	0	NA	NA	NA		312	226460	12832.5	0.0566656		312	226460	12832.5	0.0566656	0.036656	[156-625; 3]	0.99769	1029.57	53.5032	25696	-91082.6	24669.9		82.3616	249.581	[156-625; 3]	0.99769	1029.57	53.5032	25696	-91082.6	24669.9
1/sp|P58107|EPIPL_HUMAN	AAVIGPDVFAK	0	NA	NA	0	NA	NA	0	NA	NA	0	0	NA	NA	NA		312	649282	16641.3	0.0256303		312	649282	16641.3	0.0256303	0.0230323	[312-1250; 3]	0.999587	2761.1	59.5201	69626.7	-205073	49207.3		83.216	252.17	[312-1250; 3]	0.999587	2761.1	59.5201	69626.7	-205073	49207.3
1/sp|P02768|ALBU_HUMAN	DDNPNLPR	0	NA	NA	0	NA	NA	0	NA	NA	0	0	NA	NA	NA		39	192515	17091.5	0.0887802		39	192515	17091.5	0.0887802	0.0751257	[39-156; 3]	0.97448	5661.96	970.265	143370	-12664	98695.6		83.5612	253.216	[39-156; 3]	0.97448	5661.96	970.265	143370	-12664	98695.6
1/sp|P00751|CFAB_HUMAN	LPPTTTC(UniMod_4)QQQKEELLPAQDIK	0	NA	NA	0	NA	NA	0	NA	NA	0	0	NA	NA	NA		156	429884	18933.9	0.0440443		156	429884	18933.9	0.0440443	0.0312866	[156-625; 3]	0.998333	5082.07	220.256	128858	-365761	91019.1		83.6727	253.554	[156-625; 3]	0.998333	5082.07	220.256	128858	-365761	91019.1
1/sp|Q9H4M9|EHD1_HUMAN	LEGHELPADLPPHLVPPSK	0	NA	NA	0	NA	NA	0	NA	NA	0	0	NA	NA	NA		NA	NA	NA	NA		NA	NA	NA	NA	NA	NA	NA	NA	NA	NA	NA	NA		83.7034	253.647	[39-156; 3]	0.93575	1638.72	476.015	41565.7	-78515.8	43319.5
1/sp|P02647|APOA1_HUMAN	KPALEDLR	0	NA	NA	0	NA	NA	0	NA	NA	0	0	NA	NA	NA		39	37354.5	310.42	0.00831011		39	37354.5	310.42	0.00831011	0.106696	[39-156; 3]	0.970722	2387.81	442.37	61010.9	-59371.3	47336.1		84.3184	255.51	[39-156; 3]	0.970722	2387.81	442.37	61010.9	-59371.3	47336.1
1/sp|P02671|FIBA_HUMAN	DSGEGDFLAEGGGVR	0	NA	NA	0	NA	NA	0	NA	NA	0	0	NA	NA	NA		312	584354	29206	0.0499799		312	584354	29206	0.0499799	0.0341984	[156-625; 3]	0.997578	3565.87	189.729	91120.9	-513312	87482.5		84.3269	255.536	[156-625; 3]	0.997578	3565.87	189.729	91120.9	-513312	87482.5
1/sp|O94760|DDAH1_HUMAN	LQLNIVEMK	0	NA	NA	0	NA	NA	0	NA	NA	0	0	NA	NA	NA		156	287087	3108.44	0.0108275		156	287087	3108.44	0.0108275	0.115224	[156-625; 3]	0.996807	2701.84	163.441	88535.7	-164061	71068		84.73	256.758	[312-1250; 3]	0.999458	2741.07	68.2594	70379	-195051	51697.8
1/sp|P06396|GELS_HUMAN	YIETDPANR	0	NA	NA	0	NA	NA	0	NA	NA	0	0	NA	NA	NA		72	156989	10819.1	0.0689161		72	156989	10819.1	0.0689161	0.0465895	[39-156; 3]	0.973701	2473.38	430.417	63599.9	-27345.8	43782.1		84.8554	257.137	[39-156; 3]	0.973701	2473.38	430.417	63599.9	-27345.8	43782.1
1/sp|P02652|APOA2_HUMAN	SKEQLTPLIK	1	NA	NA	0	NA	NA	4	193972	0.0420991	5	0	NA	NA	NA		39	461668	66348.5	0.143715		39	461668	66348.5	0.143715	0.092676	[39-156; 3]	0.970349	19856.5	3702.63	510661	-268173	396203		84.8679	257.175	[39-156; 3]	0.970349	19856.5	3702.63	510661	-268173	396203
1/sp|P00751|CFAB_HUMAN	YGLVTYATYPK	0	NA	NA	0	NA	NA	0	NA	NA	0	0	NA	NA	NA		72	462932	56044.4	0.121064		72	462932	56044.4	0.121064	0.158448	[72-312; 3]	0.993377	13308.3	1152.07	343681	-408107	236913		85.2209	258.245	[72-312; 3]	0.993377	13308.3	1152.07	343681	-408107	236913
1/sp|Q13451|FKBP5_HUMAN	FAEQDAK	0	NA	NA	0	NA	NA	0	NA	NA	0	0	NA	NA	NA		39	49763.5	1649.68	0.0331504		72	155488	10509.4	0.0675896	0.127987	[39-156; 3]	0.962002	2093.41	447.914	54497.9	-12880	43908		85.909	260.33	[39-156; 3]	0.962002	2093.41	447.914	54497.9	-12880	43908
1/sp|P02768|ALBU_HUMAN	LKEC(UniMod_4)C(UniMod_4)EKPLLEK	0	NA	NA	0	NA	NA	0	NA	NA	0	0	NA	NA	NA		39	250515	24945	0.0995749		39	250515	24945	0.0995749	0.0814985	[39-156; 3]	0.972964	8471.26	1495.19	220934	-58423.1	152091		86.0653	260.804	[39-156; 3]	0.972964	8471.26	1495.19	220934	-58423.1	152091
1/sp|Q14126|DSG2_HUMAN	IVAISEDYPR	0	NA	NA	0	NA	NA	0	NA	NA	0	0	NA	NA	NA		312	65535.5	2451.54	0.0374078		312	65535.5	2451.54	0.0374078	0.116331	[156-625; 3]	0.982691	369.349	54.6841	22947.4	-41074	24458.8		86.2148	261.257	[312-1250; 3]	0.99907	386.895	13.1979	10107.9	-52774.3	9403.77
1/sp|P19823|ITIH2_HUMAN	SLAPTAAAK	0	NA	NA	0	NA	NA	0	NA	NA	0	0	NA	NA	NA		72	103022	7662.32	0.0743754		72	103022	7662.32	0.0743754	0.136754	[39-156; 3]	0.972396	1481.72	264.323	39057.3	-16055.3	26887		86.986	263.594	[39-156; 3]	0.972396	1481.72	264.323	39057.3	-16055.3	26887
1/sp|Q99714|HCD2_HUMAN	VDVAVNC(UniMod_4)AGIAVASK	0	NA	NA	0	NA	NA	0	NA	NA	0	0	NA	NA	NA		NA	NA	NA	NA		NA	NA	NA	NA	NA	NA	NA	NA	NA	NA	NA	NA		87.0419	263.763	[72-312; 3]	0.986538	709.102	95.4311	18703.5	-14808.3	17339.1
1/sp|P02671|FIBA_HUMAN	MKPVPDLVPGNFK	0	NA	NA	0	NA	NA	0	NA	NA	0	0	NA	NA	NA		156	213977	8284.46	0.0387166		156	213977	8284.46	0.0387166	0.101098	[156-625; 3]	0.997924	3435.77	167.485	90726.7	-341650	72826.8		87.1414	264.065	[156-625; 3]	0.997924	3435.77	167.485	90726.7	-341650	72826.8
1/sp|P00734|THRB_HUMAN	SEGSSVNLSPPLEQC(UniMod_4)VPDR	0	NA	NA	0	NA	NA	0	NA	NA	0	0	NA	NA	NA		312	1.23495e+06	4772.64	0.00386463		312	1.23495e+06	4772.64	0.00386463	0.0361259	[156-625; 3]	0.998164	5516.75	250.893	146781	-529332	103679		87.8014	266.065	[156-625; 3]	0.998164	5516.75	250.893	146781	-529332	103679
1/sp|P12109|CO6A1_HUMAN	LKPYGALVDK	0	NA	NA	0	NA	NA	0	NA	NA	0	0	NA	NA	NA		39	212973	37424.4	0.175724		39	212973	37424.4	0.175724	0.147829	[39-156; 3]	0.963931	6204.9	1279.72	165792	-36282.2	118666		88.1743	267.195	[39-156; 3]	0.963931	6204.9	1279.72	165792	-36282.2	118666
1/sp|P31947|1433S_HUMAN	SAYQEAM(UniMod_35)DISK	0	NA	NA	0	NA	NA	0	NA	NA	0	0	NA	NA	NA		NA	NA	NA	NA		NA	NA	NA	NA	NA	NA	NA	NA	NA	NA	NA	NA		89.2543	270.468	[39-156; 3]	0.935164	245.183	77.7321	6631.42	-3506.65	7906.92
1/sp|Q96PK6|RBM14_HUMAN	AQPSVSLGAPYR	0	NA	NA	0	NA	NA	0	NA	NA	0	0	NA	NA	NA		2500	1.06938e+06	115171	0.107699		2500	1.06938e+06	115171	0.107699	0.0762728	[625-2500; 3]	0.933451	477.434	141.273	236922	-125859	252840		89.9635	272.617	[156-625; 3]	0.995667	359.221	28.993	9792.97	-43847.6	11981.1
1/sp|Q14624|ITIH4_HUMAN	M(UniMod_35)NFRPGVLSSR	0	NA	NA	0	NA	NA	0	NA	NA	0	0	NA	NA	NA		72	19660	1770.7	0.0900663		72	19660	1770.7	0.0900663	0.0828522	[39-312; 4]	0.972688	790.576	139.424	45582.4	-35682.3	27254.3		90.3258	273.714	[39-156; 3]	0.959715	626.346	138.126	17144	-20451.4	15669
1/sp|Q15056|IF4H_HUMAN	DDFNSGFR	0	NA	NA	0	NA	NA	0	NA	NA	0	0	NA	NA	NA		72	30746.7	5804.49	0.188784		72	30746.7	5804.49	0.188784	0.158111	[39-156; 3]	0.925071	839.336	264.409	23088.2	-24188.6	24062.4		90.7756	275.077	[39-156; 3]	0.925071	839.336	264.409	23088.2	-24188.6	24062.4
1/sp|P02768|ALBU_HUMAN	HTLFGDK	0	NA	NA	0	NA	NA	0	NA	NA	0	0	NA	NA	NA		156	59321	10180.9	0.171624		156	59321	10180.9	0.171624	0.11896	[156-625; 3]	0.980731	788.02	119.113	63747.1	-62414.7	53558.2		90.8003	275.152	[72-312; 3]	0.986772	757.45	97.8878	20841.4	-53096.5	21824.5
1/sp|P02768|ALBU_HUMAN	LVRPEVDVMC(UniMod_4)TAFHDNEETFLKK	0	NA	NA	0	NA	NA	0	NA	NA	0	0	NA	NA	NA		312	1.24594e+07	291148	0.0233677		312	1.24594e+07	291148	0.0233677	0.0200899	[312-1250; 3]	0.999507	61086.2	1438.68	1.68298e+06	-6.84483e+06	1.18941e+06		90.9178	275.508	[312-1250; 3]	0.999507	61086.2	1438.68	1.68298e+06	-6.84483e+06	1.18941e+06
1/sp|P08133|ANXA6_HUMAN	VFQEFIK	0	NA	NA	0	NA	NA	0	NA	NA	0	0	NA	NA	NA		156	241952	13092.3	0.0541113		156	241952	13092.3	0.0541113	0.0393887	[39-156; 3]	0.958965	1994.52	444.063	55116.5	-69578.9	50374.7		91.1918	276.339	[39-156; 3]	0.958965	1994.52	444.063	55116.5	-69578.9	50374.7
1/sp|P10909|CLUS_HUMAN	ASSIIDELFQDR	0	NA	NA	0	NA	NA	0	NA	NA	0	0	NA	NA	NA		312	2.15352e+06	17517.3	0.00813426		312	2.15352e+06	17517.3	0.00813426	0.0211913	[312-1250; 3]	0.999497	14519.6	345.335	403973	-2.32996e+06	285500		91.8148	278.227	[312-1250; 3]	0.999497	14519.6	345.335	403973	-2.32996e+06	285500
1/sp|P02647|APOA1_HUMAN	LLDNWDSVTSTFSK	0	NA	NA	0	NA	NA	0	NA	NA	0	0	NA	NA	NA		312	7.76284e+06	251694	0.0324229		312	7.76284e+06	251694	0.0324229	0.0347893	[312-1250; 3]	0.999494	52746.9	1258.15	1.47178e+06	-8.93195e+06	1.04015e+06		92.0791	279.027	[312-1250; 3]	0.999494	52746.9	1258.15	1.47178e+06	-8.93195e+06	1.04015e+06
1/sp|Q14247|SRC8_HUMAN	YGVQADR	0	NA	NA	0	NA	NA	0	NA	NA	0	0	NA	NA	NA		72	115787	6621.35	0.0571856		72	115787	6621.35	0.0571856	0.131135	[39-156; 3]	0.961257	1723.6	372.504	48136.5	-21735.3	35507.5		92.1621	279.279	[39-156; 3]	0.961257	1723.6	372.504	48136.5	-21735.3	35507.5
1/sp|P02647|APOA1_HUMAN	THLAPYSDELRQR	0	NA	NA	0	NA	NA	0	NA	NA	0	0	NA	NA	NA		72	132452	18515.6	0.139791		72	132452	18515.6	0.139791	0.170491	[39-156; 3]	0.965748	2145.04	427.522	63172.1	-41283.3	43487.6		92.3661	279.897	[72-312; 3]	0.992228	1843.02	172.923	51585.6	4.98382	35560
1/sp|P02746|C1QB_HUMAN	GNLC(UniMod_4)VNLMR	0	NA	NA	0	NA	NA	0	NA	NA	0	0	NA	NA	NA		156	61016.5	4326.79	0.0709117		156	61016.5	4326.79	0.0709117	0.108603	[156-625; 3]	0.993487	794.179	68.7115	37220.9	-68852.9	29877.4		92.4319	280.097	[72-312; 3]	0.988328	684.295	81.3676	19166.9	-41522.5	19536.4
1/sp|P02768|ALBU_HUMAN	NEC(UniMod_4)FLQHKDDNPNLPR	0	NA	NA	0	NA	NA	0	NA	NA	0	0	NA	NA	NA		72	152950	11438.7	0.0747875		72	152950	11438.7	0.0747875	0.0874518	[72-312; 3]	0.992195	3312.88	311.497	92924.3	-70920.1	64056.4		92.5629	280.494	[72-312; 3]	0.992195	3312.88	311.497	92924.3	-70920.1	64056.4
1/sp|P02765|FETUA_HUMAN	SLGSPSGEVSHPR	0	NA	NA	0	NA	NA	0	NA	NA	0	0	NA	NA	NA		156	230692	18922	0.0820227		156	230692	18922	0.0820227	0.182726	[156-625; 3]	0.99795	5971.86	287.053	167936	-736559	118622		92.8002	281.213	[156-625; 3]	0.99795	5971.86	287.053	167936	-736559	118622
1/sp|P02751|FINC_HUMAN	WLPSSSPVTGYR	0	NA	NA	0	NA	NA	0	NA	NA	0	0	NA	NA	NA		156	1.86017e+06	7250.77	0.0038979		156	1.86017e+06	7250.77	0.0038979	0.076666	[156-625; 3]	0.996023	15950.1	1068.73	625243	-760495	441642		93.0369	281.93	[72-312; 3]	0.992116	15261.2	1442.3	430260	-686112	296595
1/sp|P01024|CO3_HUMAN	SDDKVTLEER	0	NA	NA	0	NA	NA	0	NA	NA	0	0	NA	NA	NA		72	97554.3	18494.6	0.189583		72	97554.3	18494.6	0.189583	0.157653	[39-156; 3]	0.968384	1872.89	358.206	52929.7	-39959.3	36436.8		93.2615	282.611	[39-156; 3]	0.968384	1872.89	358.206	52929.7	-39959.3	36436.8
1/sp|P02671|FIBA_HUMAN	QFTSSTSYNR	0	NA	NA	0	NA	NA	0	NA	NA	0	0	NA	NA	NA		39	34840.3	5870.44	0.168495		39	34840.3	5870.44	0.168495	0.152075	[39-156; 3]	0.968159	2364.68	453.916	67072.1	-52833.1	46172.4		93.6017	283.641	[39-156; 3]	0.968159	2364.68	453.916	67072.1	-52833.1	46172.4
1/sp|Q5ZPR3|CD276_HUMAN	NPVLQQDAHSSVTITPQR	0	NA	NA	0	NA	NA	0	NA	NA	0	0	NA	NA	NA		NA	NA	NA	NA		NA	NA	NA	NA	NA	NA	NA	NA	NA	NA	NA	NA		93.9277	284.629	[72-312; 3]	0.981957	582.4	96.2468	16576.8	-18757.6	19792.2
1/sp|P00734|THRB_HUMAN	DKLAAC(UniMod_4)LEGNC(UniMod_4)AEGLGTNYR	0	NA	NA	0	NA	NA	0	NA	NA	0	0	NA	NA	NA		312	958078	75548.4	0.0788541		312	958078	75548.4	0.0788541	0.0774666	[312-1250; 3]	0.999469	11307.2	276.374	323303	-2.60976e+06	228488		94.3559	285.927	[312-1250; 3]	0.999469	11307.2	276.374	323303	-2.60976e+06	228488
1/sp|P06396|GELS_HUMAN	AGALNSNDAFVLK	0	NA	NA	0	NA	NA	0	NA	NA	0	0	NA	NA	NA		72	53645.7	9618.66	0.1793		72	53645.7	9618.66	0.1793	0.139992	[72-312; 3]	0.99186	3108.35	298.525	89054.6	-170378	61388.9		94.5455	286.501	[72-312; 3]	0.99186	3108.35	298.525	89054.6	-170378	61388.9
1/sp|P02647|APOA1_HUMAN	VSFLSALEEYTK	0	NA	NA	0	NA	NA	0	NA	NA	0	0	NA	NA	NA		312	1.46839e+07	316525	0.0215559		312	1.46839e+07	316525	0.0215559	0.0201952	[312-1250; 3]	0.999466	118368	2900.56	3.39309e+06	-2.23972e+07	2.398e+06		94.5965	286.656	[312-1250; 3]	0.999466	118368	2900.56	3.39309e+06	-2.23972e+07	2.398e+06
1/sp|P02647|APOA1_HUMAN	QKVEPLR	0	NA	NA	0	NA	NA	0	NA	NA	0	0	NA	NA	NA		39	23000.7	1751.78	0.0761623		39	23000.7	1751.78	0.0761623	0.0639275	[39-156; 3]	0.967263	875.423	170.46	25187.7	-9630.77	17339.2		94.9478	287.72	[39-156; 3]	0.967263	875.423	170.46	25187.7	-9630.77	17339.2
1/sp|P01042|KNG1_HUMAN	FKLDDDLEHQGGHVLDHGHK	0	NA	NA	0	NA	NA	0	NA	NA	0	0	NA	NA	NA		312	365080	21363.1	0.0585161		312	365080	21363.1	0.0585161	0.0442431	[156-625; 3]	0.99519	1756.82	131.868	63332.1	-175229	60803.2		95.485	289.348	[72-312; 3]	0.986886	1514.71	194.892	43828	-109004	49423.5
1/sp|P25311|ZA2G_HUMAN	WEAEPVYVQR	0	NA	NA	0	NA	NA	0	NA	NA	0	0	NA	NA	NA		72	38746.3	4438.18	0.114545		72	38746.3	4438.18	0.114545	0.0864164	[72-312; 3]	0.99168	1587.31	154.129	45979.1	-75729.5	31695.2		95.59	289.667	[72-312; 3]	0.99168	1587.31	154.129	45979.1	-75729.5	31695.2
1/sp|P08603|CFAH_HUMAN	HRTGDEITYQC(UniMod_4)R	0	NA	NA	0	NA	NA	0	NA	NA	0	0	NA	NA	NA		72	13453	1849.79	0.1375		72	13453	1849.79	0.1375	0.165136	[72-312; 3]	0.990369	470.305	49.5455	13647.1	-22315.7	10732.8		95.7577	290.175	[72-312; 3]	0.990369	470.305	49.5455	13647.1	-22315.7	10732.8
1/sp|P01008|ANT3_HUMAN	KATEDEGSEQKIPEATNR	0	NA	NA	0	NA	NA	0	NA	NA	0	0	NA	NA	NA		39	40778	319.612	0.00783786		39	40778	319.612	0.00783786	0.149712	[39-312; 4]	0.984525	3149.27	413.78	144245	-74863.8	77273.6		95.9454	290.744	[39-156; 3]	0.962369	3543.38	746.975	103022	-108080	79930.6
1/sp|Q15166|PON3_HUMAN	STVEIFK	0	NA	NA	0	NA	NA	0	NA	NA	0	0	NA	NA	NA		156	93089.5	16091.6	0.172862		156	93089.5	16091.6	0.172862	0.13827	[156-625; 3]	0.989484	1060.24	122.04	57874.7	-83105.9	52555.7		96.0531	291.07	[72-312; 3]	0.97918	804.322	134.95	23411.4	-34285.8	26237.3
1/sp|P08603|CFAH_HUMAN	IVSSAMEPDREYHFGQAVR	0	NA	NA	0	NA	NA	0	NA	NA	0	0	NA	NA	NA		156	624206	15140.4	0.0242554		156	624206	15140.4	0.0242554	0.0557717	[156-625; 3]	0.997126	6091.71	346.82	202902	-359074	143320		96.1145	291.256	[312-1250; 3]	0.999449	6201.61	154.407	180626	-430199	127654
1/sp|P13671|CO6_HUMAN	QLEWGLER	0	NA	NA	0	NA	NA	0	NA	NA	0	0	NA	NA	NA		72	14791	629.325	0.0425478		156	78028	11310.2	0.144951	0.0875892	[156-625; 3]	0.997792	1130.85	56.4125	33003.3	-92664.9	23312		96.3085	291.844	[156-625; 3]	0.997792	1130.85	56.4125	33003.3	-92664.9	23312
1/sp|P13489|RINI_HUMAN	DLC(UniMod_4)GIVASK	0	NA	NA	0	NA	NA	0	NA	NA	0	0	NA	NA	NA		39	138622	8174.86	0.0589725		72	216061	30103.4	0.139328	0.186675	[39-156; 3]	0.932543	4928.27	1423.13	144368	-89184.3	113406		96.6699	292.939	[39-156; 3]	0.932543	4928.27	1423.13	144368	-89184.3	113406
1/sp|P02790|HEMO_HUMAN	LPPTSAHGNVAEGETKPDPDVTER	0	NA	NA	0	NA	NA	0	NA	NA	0	0	NA	NA	NA		156	1.43741e+06	40004	0.0278307		156	1.43741e+06	40004	0.0278307	0.0686686	[156-625; 3]	0.984974	13010.8	1702.87	996236	-684644	703694		97.3512	295.004	[72-312; 3]	0.991373	12108	1197.36	357190	-518039	246225
1/sp|P25311|ZA2G_HUMAN	NILDRQDPPSVVVTSHQAPGEK	0	NA	NA	0	NA	NA	0	NA	NA	0	0	NA	NA	NA		156	291487	35721.4	0.122549		156	291487	35721.4	0.122549	0.12173	[156-625; 3]	0.997736	4094.6	206.858	121019	-367986	85482.2		97.5341	295.558	[156-625; 3]	0.997736	4094.6	206.858	121019	-367986	85482.2
1/sp|Q03591|FHR1_HUMAN	EATFC(UniMod_4)DFPK	0	NA	NA	0	NA	NA	0	NA	NA	0	0	NA	NA	NA		156	99926.3	11180.5	0.111887		156	99926.3	11180.5	0.111887	0.0907313	[156-625; 3]	0.99724	1291.58	74.4186	38293.8	-99087.4	29636.9		97.8408	296.487	[156-625; 3]	0.99724	1291.58	74.4186	38293.8	-99087.4	29636.9
1/sp|P02671|FIBA_HUMAN	HPDEAAFFDTASTGK	0	NA	NA	0	NA	NA	0	NA	NA	0	0	NA	NA	NA		156	192712	16103.5	0.0835626		156	192712	16103.5	0.0835626	0.0797126	[156-625; 3]	0.992387	2602.9	241.692	141398	-226524	99877.1		97.8515	296.52	[72-312; 3]	0.987361	2358.88	287.963	69945.3	-171476	66224.7
1/sp|P02765|FETUA_HUMAN	HTFMGVVSLGSPSGEVSHPR	0	NA	NA	0	NA	NA	0	NA	NA	0	0	NA	NA	NA		156	3.76015e+06	145648	0.0387346		156	3.76015e+06	145648	0.0387346	0.144392	[156-625; 3]	0.997704	61207.7	3114.01	1.82181e+06	-6.26268e+06	1.28684e+06		98.2222	297.643	[156-625; 3]	0.997704	61207.7	3114.01	1.82181e+06	-6.26268e+06	1.28684e+06
1/sp|P14868|SYDC_HUMAN	TSTSQAVFR	0	NA	NA	0	NA	NA	0	NA	NA	0	0	NA	NA	NA		39	19632.3	1566.63	0.0797986		39	19632.3	1566.63	0.0797986	0.148364	[39-312; 4]	0.99052	1224.33	126.191	40388.8	-24696.4	20483.2		98.3529	298.039	[39-156; 3]	0.955459	1101.69	253.447	32834.8	-15920.7	23501.5
1/sp|P02768|ALBU_HUMAN	QNC(UniMod_4)ELFEQLGEYK	0	NA	NA	0	NA	NA	0	NA	NA	0	0	NA	NA	NA		312	1.93274e+06	31775.9	0.0164409		312	1.93274e+06	31775.9	0.0164409	0.0447999	[156-625; 3]	0.997697	10008	509.901	298310	-1.27263e+06	210712		98.3635	298.071	[156-625; 3]	0.997697	10008	509.901	298310	-1.27263e+06	210712
1/sp|Q14624|ITIH4_HUMAN	YYLQGAK	0	NA	NA	0	NA	NA	0	NA	NA	0	0	NA	NA	NA		72	60018.3	3796.23	0.0632512		72	60018.3	3796.23	0.0632512	0.109269	[39-156; 3]	0.964662	967.068	195.872	28942.7	-15522.7	19924.2		98.7635	299.283	[39-156; 3]	0.964662	967.068	195.872	28942.7	-15522.7	19924.2
1/sp|P02748|CO9_HUMAN	DRDGNTLTYYR	0	NA	NA	0	NA	NA	0	NA	NA	0	0	NA	NA	NA		72	50696.3	676.025	0.0133348		72	50696.3	676.025	0.0133348	0.00995296	[72-312; 3]	0.991123	1290.93	129.513	38635.8	-42401.3	26633.2		98.7645	299.286	[72-312; 3]	0.991123	1290.93	129.513	38635.8	-42401.3	26633.2
1/sp|P02748|CO9_HUMAN	RPWNVASLIYETK	0	NA	NA	0	NA	NA	0	NA	NA	0	0	NA	NA	NA		156	147230	3677.66	0.0249791		156	147230	3677.66	0.0249791	0.0377644	[156-2500; 5]	0.998195	3768.41	166.266	530858	-446001	221960		99.1607	300.487	[312-1250; 3]	0.999414	4136.9	106.265	124309	-684569	87852.5
1/sp|P04196|HRG_HUMAN	SGFPQVSMFFTHTFPK	0	NA	NA	0	NA	NA	0	NA	NA	0	0	NA	NA	NA		312	748442	27782.9	0.037121		312	748442	27782.9	0.037121	0.026862	[312-1250; 3]	0.999321	6496.51	180.967	195981	-1.29556e+06	157427		99.5517	301.672	[312-1250; 3]	0.999321	6496.51	180.967	195981	-1.29556e+06	157427
1/sp|P00747|PLMN_HUMAN	ATTVTGTPC(UniMod_4)QDWAAQEPHR	0	NA	NA	0	NA	NA	0	NA	NA	0	0	NA	NA	NA		156	1.5413e+06	40854.3	0.0265063		156	1.5413e+06	40854.3	0.0265063	0.0798042	[156-625; 3]	0.990823	13105	1336.94	782155	-616989	552477		99.9062	302.746	[72-312; 3]	0.98683	12117.6	1510.34	366856	-445758	347342
1/sp|P18124|RL7_HUMAN	EVPAVPETLK	0	NA	NA	0	NA	NA	0	NA	NA	0	0	NA	NA	NA		312	174968	5025.29	0.0287213		312	174968	5025.29	0.0287213	0.0376007	[156-625; 3]	0.995824	799.536	56.694	24283.1	-80828.1	24248.6		100.226	303.715	[156-625; 3]	0.995824	799.536	56.694	24283.1	-80828.1	24248.6
1/sp|P01024|CO3_HUMAN	SVQLTEK	0	NA	NA	0	NA	NA	0	NA	NA	0	0	NA	NA	NA		39	47848	8774.39	0.18338		39	47848	8774.39	0.18338	0.148052	[39-156; 3]	0.963541	1761.93	362.664	53588.4	-21556.8	36890.3		100.368	304.147	[39-156; 3]	0.963541	1761.93	362.664	53588.4	-21556.8	36890.3
1/sp|P02774|VTDB_HUMAN	FEDC(UniMod_4)C(UniMod_4)QEK	0	NA	NA	0	NA	NA	0	NA	NA	0	0	NA	NA	NA		72	36842	5185.35	0.140745		72	36842	5185.35	0.140745	0.116173	[39-156; 3]	0.947211	756.512	192.013	23832.3	-16082.4	21782		100.531	304.64	[72-312; 3]	0.990805	811.582	82.8788	24724	-22634.3	17043.2
1/sp|O43776|SYNC_HUMAN	VFGWVHR	0	NA	NA	0	NA	NA	0	NA	NA	0	0	NA	NA	NA		72	32335.5	4735.49	0.146449		72	32335.5	4735.49	0.146449	0.107821	[72-312; 3]	0.989355	842.793	94.3395	25708.7	-29624.9	21127.2		100.664	305.041	[72-312; 3]	0.989355	842.793	94.3395	25708.7	-29624.9	21127.2
1/sp|P62873|GBB1_HUMAN	LFVSGAC(UniMod_4)DASAK	0	NA	NA	0	NA	NA	0	NA	NA	0	0	NA	NA	NA		NA	NA	NA	NA		NA	NA	NA	NA	NA	NA	NA	NA	NA	NA	NA	NA		101.327	307.05	[312-1250; 3]	0.998623	2006.61	91.2264	61613	-60544.9	75420
1/sp|P04003|C4BPA_HUMAN	C(UniMod_4)EWETPEGC(UniMod_4)EQVLTGKR	0	NA	NA	0	NA	NA	0	NA	NA	0	0	NA	NA	NA		156	61173.5	6920.45	0.113128		156	61173.5	6920.45	0.113128	0.101718	[156-625; 3]	0.997186	1477.66	83.8996	45448.3	-162415	36481.6		101.498	307.569	[156-625; 3]	0.997186	1477.66	83.8996	45448.3	-162415	36481.6
1/sp|P10909|CLUS_HUMAN	KTLLSNLEEAKK	0	NA	NA	0	NA	NA	0	NA	NA	0	0	NA	NA	NA		156	194226	14090	0.0725442		156	194226	14090	0.0725442	0.065063	[156-625; 3]	0.990783	1633.2	166.984	97691.3	-48300	69004.5		101.769	308.392	[72-312; 3]	0.990579	1774.27	183.42	54717.1	-76184.3	37718.6
1/sp|P08603|CFAH_HUMAN	DVHLVPDR	0	NA	NA	0	NA	NA	0	NA	NA	0	0	NA	NA	NA		72	132857	24722.5	0.186084		72	132857	24722.5	0.186084	0.144764	[72-312; 3]	0.990378	2579	269.464	80385.1	-57759.8	55412.6		102.858	311.691	[72-312; 3]	0.990378	2579	269.464	80385.1	-57759.8	55412.6
1/sp|P08185|CBG_HUMAN	ITQDAQLK	0	NA	NA	0	NA	NA	0	NA	NA	0	0	NA	NA	NA		156	48155.3	3005.38	0.0624101		156	48155.3	3005.38	0.0624101	0.125654	[156-625; 3]	0.983694	429.979	58.6559	34315.8	-12001	24239		102.887	311.779	[72-312; 3]	0.986042	512.691	65.8084	15984.6	-28574.8	15134.4
1/sp|P00747|PLMN_HUMAN	RAPWC(UniMod_4)HTTNSQVR	0	NA	NA	0	NA	NA	0	NA	NA	0	0	NA	NA	NA		72	218839	474.202	0.0021669		72	218839	474.202	0.0021669	0.198813	[39-156; 3]	0.961625	3308.16	699.207	103317	-55641.4	71123.4		103.062	312.309	[39-156; 3]	0.961625	3308.16	699.207	103317	-55641.4	71123.4
1/sp|P02768|ALBU_HUMAN	PELLFFAK	0	NA	NA	0	NA	NA	0	NA	NA	0	0	NA	NA	NA		1250	8.13969e+06	125185	0.0153796		1250	8.13969e+06	125185	0.0153796	0.0148101	[625-2500; 3]	0.996945	7845.74	468.965	900002	-1.554e+06	865240		103.24	312.849	[312-1250; 3]	0.998999	7309.81	258.626	228687	-997026	263125
1/sp|Q15149|PLEC_HUMAN	EGVVGPELHHK	0	NA	NA	0	NA	NA	0	NA	NA	0	0	NA	NA	NA		156	193300	27099.2	0.140192		156	193300	27099.2	0.140192	0.0984654	[39-156; 3]	0.935362	1414.2	404.458	44606.9	-26008.4	42337.8		104.089	315.422	[39-156; 3]	0.935362	1414.2	404.458	44606.9	-26008.4	42337.8
1/sp|Q13200|PSMD2_HUMAN	YGEPTLR	0	NA	NA	0	NA	NA	0	NA	NA	0	0	NA	NA	NA		156	183196	10022.9	0.0547111		156	183196	10022.9	0.0547111	0.0920729	[156-625; 3]	0.916872	1410.79	455.403	263672	-18308.6	199416		104.627	317.05	[72-312; 3]	0.974024	1862	338.838	59034.9	-91813.4	63487.8
1/sp|P26038|MOES_HUMAN	SGYLAGDK	0	NA	NA	0	NA	NA	0	NA	NA	0	0	NA	NA	NA		156	105531	2958.53	0.0280347		156	105531	2958.53	0.0280347	0.019934	[39-156; 3]	0.934581	721.355	207.618	22897.8	-7585.21	21733.1		104.751	317.428	[39-156; 3]	0.934581	721.355	207.618	22897.8	-7585.21	21733.1
1/sp|P06727|APOA4_HUMAN	SLAELGGHLDQQVEEFRR	0	NA	NA	0	NA	NA	0	NA	NA	0	0	NA	NA	NA		312	1.57494e+06	32896.7	0.0208876		312	1.57494e+06	32896.7	0.0208876	0.0373399	[312-1250; 3]	0.999339	8606.41	234.738	274597	-1.16695e+06	194066		105.29	319.061	[312-1250; 3]	0.999339	8606.41	234.738	274597	-1.16695e+06	194066
1/sp|P19823|ITIH2_HUMAN	LSNENHGIAQR	0	NA	NA	0	NA	NA	0	NA	NA	0	0	NA	NA	NA		39	31152.5	6163.85	0.197861		39	31152.5	6163.85	0.197861	0.158561	[39-156; 3]	0.95467	1039.21	241.266	33275.1	-13041.3	25816.9		105.665	320.196	[39-156; 3]	0.95467	1039.21	241.266	33275.1	-13041.3	25816.9
1/sp|P02649|APOE_HUMAN	AQAWGER	0	NA	NA	0	NA	NA	0	NA	NA	0	0	NA	NA	NA		72	30789.7	5416.29	0.175913		72	30789.7	5416.29	0.175913	0.195941	[39-156; 3]	0.933321	487.179	141.638	15621	-7833.94	14826.4		105.812	320.641	[39-156; 3]	0.933321	487.179	141.638	15621	-7833.94	14826.4
1/sp|P02749|APOH_HUMAN	VC(UniMod_4)PFAGILENGAVR	0	NA	NA	0	NA	NA	0	NA	NA	0	0	NA	NA	NA		156	291725	26063.2	0.0893416		312	1.18436e+06	17789.1	0.01502	0.0627237	[156-625; 3]	0.996641	6569.16	404.391	236583	-785960	167111		106.42	322.486	[312-1250; 3]	0.999325	6953.97	191.704	224256	-991205	158488
1/sp|P02747|C1QC_HUMAN	NGPM(UniMod_35)GPPGM(UniMod_35)PGVPGPM(UniMod_35)GIPGEPGEEGR	0	NA	NA	0	NA	NA	0	NA	NA	0	0	NA	NA	NA		625	310563	9053.09	0.0291505		625	310563	9053.09	0.0291505	0.0818759	[625-2500; 3]	0.997034	698.503	40.7212	88164.1	-98305.6	70851.9		106.468	322.63	[312-1250; 3]	0.998996	786.089	27.2973	25361.6	-180211	26291.8
1/sp|P02751|FINC_HUMAN	TNTNVNC(UniMod_4)PIEC(UniMod_4)FMPLDVQADR	0	NA	NA	0	NA	NA	0	NA	NA	0	0	NA	NA	NA		625	706327	27856.5	0.0394386		625	706327	27856.5	0.0394386	0.0741244	[625-2500; 3]	0.998151	2422.24	110.549	258524	-856313	182804		106.5	322.727	[312-1250; 3]	0.999032	2199.4	73.9504	70980.6	-655239	68217.4
1/sp|Q9UKX7|NUP50_HUMAN	GLVVPSGGGR	0	NA	NA	0	NA	NA	0	NA	NA	0	0	NA	NA	NA		72	104236	7163.7	0.0687254		72	104236	7163.7	0.0687254	0.0509982	[72-312; 3]	0.988047	1970.38	233.849	63726.6	-42540.1	52370.2		106.73	323.424	[72-312; 3]	0.988047	1970.38	233.849	63726.6	-42540.1	52370.2
1/sp|P11047|LAMC1_HUMAN	ALAEEAAK	0	NA	NA	0	NA	NA	0	NA	NA	0	0	NA	NA	NA		72	28003	4786.46	0.170927		72	28003	4786.46	0.170927	0.139351	[39-156; 3]	0.943872	402.502	105.495	13093.9	357.622	11967.4		107.353	325.314	[39-156; 3]	0.943872	402.502	105.495	13093.9	357.622	11967.4
1/sp|P40926|MDHM_HUMAN	VSSFEEK	0	NA	NA	0	NA	NA	0	NA	NA	0	0	NA	NA	NA		72	40667	4263.95	0.10485		72	40667	4263.95	0.10485	0.0830111	[72-312; 3]	0.989492	668.445	73.5828	21870.8	-7017.01	15527.9		107.972	327.189	[72-312; 3]	0.989492	668.445	73.5828	21870.8	-7017.01	15527.9
1/sp|P43652|AFAM_HUMAN	AESPEVC(UniMod_4)FNEESPK	0	NA	NA	0	NA	NA	0	NA	NA	0	0	NA	NA	NA		72	132486	21172.4	0.159809		72	132486	21172.4	0.159809	0.126092	[72-312; 3]	0.989385	4472.11	490.992	146470	-183124	100968		108.081	327.52	[72-312; 3]	0.989385	4472.11	490.992	146470	-183124	100968
1/sp|P02774|VTDB_HUMAN	ELPEHTVK	0	NA	NA	0	NA	NA	0	NA	NA	0	0	NA	NA	NA		72	31966.3	6048.77	0.189223		72	31966.3	6048.77	0.189223	0.140359	[39-156; 3]	0.957089	616.903	138.162	20415.3	-12588.4	14053.9		109.207	330.932	[39-156; 3]	0.957089	616.903	138.162	20415.3	-12588.4	14053.9
1/sp|P19823|ITIH2_HUMAN	MATTMIQSK	0	NA	NA	0	NA	NA	0	NA	NA	0	0	NA	NA	NA		72	151703	29695.2	0.195745		72	151703	29695.2	0.195745	0.153787	[39-156; 3]	0.956953	2501.4	561.134	82915	-48618.1	57078.7		109.387	331.475	[39-156; 3]	0.956953	2501.4	561.134	82915	-48618.1	57078.7
1/sp|P02768|ALBU_HUMAN	DLGEENFK	0	NA	NA	0	NA	NA	0	NA	NA	0	0	NA	NA	NA		156	167025	19493.7	0.116711		156	167025	19493.7	0.116711	0.103101	[156-625; 3]	0.981285	1376.63	201.408	117831	-37958.9	83230.2		109.938	333.146	[72-312; 3]	0.98409	1448.6	198.683	48259.5	-49192.5	45692.4
1/sp|P13671|CO6_HUMAN	ALNHLPLEYNSALYSR	0	NA	NA	0	NA	NA	0	NA	NA	0	0	NA	NA	NA		312	279185	16177.5	0.0579453		312	279185	16177.5	0.0579453	0.051134	[156-625; 3]	0.995882	1668.58	115.849	55638.9	-234943	53417.2		110.039	333.45	[156-625; 3]	0.995882	1668.58	115.849	55638.9	-234943	53417.2
1/sp|P06396|GELS_HUMAN	SEDC(UniMod_4)FILDHGK	0	NA	NA	0	NA	NA	0	NA	NA	0	0	NA	NA	NA		156	138628	10683.7	0.077067		156	138628	10683.7	0.077067	0.0528843	[156-625; 3]	0.96565	1373.13	276.159	149595	-71358.6	120081		110.702	335.46	[72-312; 3]	0.983325	1417.3	201.838	47544.7	-81216	48461.3
1/sp|P20851|C4BPB_HUMAN	SQC(UniMod_4)LEDHTWAPPFPIC(UniMod_4)K	0	NA	NA	0	NA	NA	0	NA	NA	0	0	NA	NA	NA		312	554518	13429.5	0.0242182		312	554518	13429.5	0.0242182	0.0550269	[156-625; 3]	0.994774	2749.42	215.155	103332	-332221	99206.2		110.748	335.599	[312-1250; 3]	0.999269	2783.97	79.8679	93429.7	-333816	66029.5
1/sp|P02768|ALBU_HUMAN	PTLVEVSR	0	NA	NA	0	NA	NA	0	NA	NA	0	0	NA	NA	NA		156	435059	5249.61	0.0120664		156	435059	5249.61	0.0120664	0.101789	[156-625; 3]	0.99576	3895.81	269.55	157696	-212880	111389		110.798	335.753	[72-312; 3]	0.98885	3668.22	412.857	123161	-185268	84900
1/sp|Q02880|TOP2B_HUMAN	NKQELSFYSIPEFDEWKK	0	NA	NA	0	NA	NA	0	NA	NA	0	0	NA	NA	NA		312	188344	35495.7	0.188462		312	188344	35495.7	0.188462	0.129838	[312-1250; 3]	0.999267	2179.74	62.6174	73250	-494924	51768		110.896	336.05	[312-1250; 3]	0.999267	2179.74	62.6174	73250	-494924	51768
1/sp|P00742|FA10_HUMAN	AC(UniMod_4)IPTGPYPC(UniMod_4)GK	0	NA	NA	0	NA	NA	0	NA	NA	0	0	NA	NA	NA		156	135480	11841.5	0.0874036		156	135480	11841.5	0.0874036	0.0852112	[156-625; 3]	0.978351	1375.02	216.647	126746	-87254.6	89527.5		111.092	336.642	[72-312; 3]	0.988791	1221.78	137.875	41130.1	-52644.2	28352.6
1/sp|P00747|PLMN_HUMAN	TM(UniMod_35)SGLEC(UniMod_4)QAWDSQSPHAHGYIPSKFPNK	0	NA	NA	0	NA	NA	0	NA	NA	0	0	NA	NA	NA		312	540492	41922.2	0.0775632		312	540492	41922.2	0.0775632	0.0547616	[312-1250; 3]	0.999149	2265.54	70.6814	76545.5	-165529	61487.1		111.497	337.869	[312-1250; 3]	0.999149	2265.54	70.6814	76545.5	-165529	61487.1
1/sp|P25786|PSA1_HUMAN	NVSIGIVGK	0	NA	NA	0	NA	NA	1	NA	NA	1	0	NA	NA	NA		156	229872	10859.7	0.0472426		156	229872	10859.7	0.0472426	0.0326841	[156-625; 3]	0.982975	1451.88	204.017	110516	8452.4	88711.6		111.752	338.642	[72-312; 3]	0.983011	1629.24	234.221	55172.8	-38498.3	56236.4
1/sp|P02768|ALBU_HUMAN	HPYFYAPELLFFAK	0	NA	NA	0	NA	NA	0	NA	NA	0	0	NA	NA	NA		625	3.6368e+06	136816	0.0376197		625	3.6368e+06	136816	0.0376197	0.0456131	[625-2500; 3]	0.999126	9241.02	289.892	677923	-2.29749e+06	479364		112.275	340.228	[312-1250; 3]	0.998924	8596.48	304.714	292477	-1.73134e+06	281091
1/sp|O75380|NDUS6_HUMAN	VYINLDK	0	NA	NA	0	NA	NA	0	NA	NA	0	0	NA	NA	NA		39	70586	4764.17	0.0674946		39	70586	4764.17	0.0674946	0.125439	[39-156; 3]	0.954633	2956.35	681.553	100709	-34587.4	69327.8		112.415	340.652	[39-156; 3]	0.954633	2956.35	681.553	100709	-34587.4	69327.8
1/sp|P02768|ALBU_HUMAN	QEPERNEC(UniMod_4)FLQHKDDNPNLPR	0	NA	NA	0	NA	NA	0	NA	NA	0	0	NA	NA	NA		156	1.35259e+06	30483.4	0.022537		156	1.35259e+06	30483.4	0.022537	0.041498	[156-625; 3]	0.996549	11994.4	754.433	408676	-572430	328046		112.438	340.721	[156-625; 3]	0.996549	11994.4	754.433	408676	-572430	328046
1/sp|P00734|THRB_HUMAN	LKKPVAFSDYIHPVC(UniMod_4)LPDR	0	NA	NA	0	NA	NA	0	NA	NA	0	0	NA	NA	NA		312	574148	31185.4	0.0543159		312	574148	31185.4	0.0543159	0.0460474	[156-625; 3]	0.996533	2688.23	169.46	91796.3	-274993	73685.3		112.687	341.475	[156-625; 3]	0.996533	2688.23	169.46	91796.3	-274993	73685.3
1/sp|P62280|RS11_HUMAN	VLLGETGK	2	NA	NA	5	461.1	0.478264	3	209.192	0.146249	10	0	NA	NA	NA		156	81886	12815.6	0.156505		156	81886	12815.6	0.156505	0.11039	[39-156; 3]	0.937033	560.146	160.996	19191.2	-5291.68	17174.3		113.061	342.61	[39-156; 3]	0.937033	560.146	160.996	19191.2	-5291.68	17174.3
1/sp|P33992|MCM5_HUMAN	LSAEAAEK	0	NA	NA	0	NA	NA	0	NA	NA	0	0	NA	NA	NA		72	30789.7	5416.29	0.175913		72	30789.7	5416.29	0.175913	0.128022	[72-312; 3]	0.97768	344.962	56.9666	11945.1	6416.35	9348.08		114.27	346.272	[72-312; 3]	0.97768	344.962	56.9666	11945.1	6416.35	9348.08
1/sp|P00748|FA12_HUMAN	WGYC(UniMod_4)LEPK	0	NA	NA	0	NA	NA	0	NA	NA	0	0	NA	NA	NA		156	95402.3	7289.21	0.0764049		156	95402.3	7289.21	0.0764049	0.0684285	[156-625; 3]	0.996893	1223.39	72.432	42375.2	-98445.6	29931.9		114.304	346.374	[156-625; 3]	0.996893	1223.39	72.432	42375.2	-98445.6	29931.9
1/sp|P02647|APOA1_HUMAN	ETEGLRQEMSK	0	NA	NA	0	NA	NA	0	NA	NA	0	0	NA	NA	NA		39	19214	1514.62	0.0788291		39	19214	1514.62	0.0788291	0.0544272	[39-156; 3]	0.947297	1160.06	291.362	40184.2	-25564.8	31177.4		114.311	346.396	[39-156; 3]	0.947297	1160.06	291.362	40184.2	-25564.8	31177.4
1/sp|P00734|THRB_HUMAN	RQEC(UniMod_4)SIPVC(UniMod_4)GQDQVTVAMTPR	0	NA	NA	0	NA	NA	0	NA	NA	0	0	NA	NA	NA		312	1.77259e+06	46415.9	0.0261854		312	1.77259e+06	46415.9	0.0261854	0.0845411	[312-1250; 3]	0.999199	18033.3	541.423	633358	-3.99196e+06	447613		115.902	351.217	[312-1250; 3]	0.999199	18033.3	541.423	633358	-3.99196e+06	447613
1/sp|P16152|CBR1_HUMAN	ILLNAC(UniMod_4)C(UniMod_4)PGWVR	0	NA	NA	0	NA	NA	0	NA	NA	0	0	NA	NA	NA		312	402056	1887.27	0.00469404		312	402056	1887.27	0.00469404	0.00392439	[312-1250; 3]	0.999072	3062.94	100.796	107855	-555151	90664.2		116.202	352.128	[312-1250; 3]	0.999072	3062.94	100.796	107855	-555151	90664.2
1/sp|Q14624|ITIH4_HUMAN	QLGLPGPPDVPDHAAYHPFR	0	NA	NA	0	NA	NA	0	NA	NA	0	0	NA	NA	NA		625	2.69289e+06	79539.4	0.0295368		625	2.69289e+06	79539.4	0.0295368	0.0569979	[625-2500; 3]	0.997271	4936.9	273.875	640467	-229903	452879		117.851	357.125	[312-1250; 3]	0.998815	5525.43	205.583	197327	-731196	189645
1/sp|P10643|CO7_HUMAN	EVPC(UniMod_4)ASVK	0	NA	NA	0	NA	NA	0	NA	NA	0	0	NA	NA	NA		312	27156.7	1305.87	0.0480866		312	27156.7	1305.87	0.0480866	0.0346235	[156-625; 3]	0.900262	118.692	42.283	20307.2	-9419.67	19496.4		118.058	357.752	[72-312; 3]	0.980057	98.1187	15.609	3510.22	-3648.84	3958.37
1/sp|P00734|THRB_HUMAN	HQDFNSAVQLVENFC(UniMod_4)R	0	NA	NA	0	NA	NA	0	NA	NA	0	0	NA	NA	NA		312	1.30064e+06	46547.1	0.0357877		312	1.30064e+06	46547.1	0.0357877	0.0396967	[312-1250; 3]	0.99916	10472.5	322.018	376698	-1.91302e+06	266224		118.701	359.701	[312-1250; 3]	0.99916	10472.5	322.018	376698	-1.91302e+06	266224
1/sp|P01024|CO3_HUMAN	VFLDC(UniMod_4)C(UniMod_4)NYITELRR	5	50979.3	0.0545345	0	NA	NA	5	28539	0.0348884	10	0	NA	NA	NA		312	442120	34964.6	0.079084		312	442120	34964.6	0.079084	0.0601913	[312-1250; 3]	0.999155	2338.05	72.0943	84336.1	-286967	59602.8		119.035	360.711	[312-1250; 3]	0.999155	2338.05	72.0943	84336.1	-286967	59602.8
1/sp|P05156|CFAI_HUMAN	SFPTYC(UniMod_4)QQK	0	NA	NA	0	NA	NA	0	NA	NA	0	0	NA	NA	NA		156	206342	31574.4	0.15302		156	206342	31574.4	0.15302	0.106884	[39-156; 3]	0.942777	1643.93	431.108	59457.8	-49316.6	46131.1		119.355	361.681	[39-156; 3]	0.942777	1643.93	431.108	59457.8	-49316.6	46131.1
1/sp|P02768|ALBU_HUMAN	AVMDDFAAFVEK	0	NA	NA	0	NA	NA	0	NA	NA	0	0	NA	NA	NA		312	7.32661e+06	47935.3	0.00654263		312	7.32661e+06	47935.3	0.00654263	0.0487423	[312-1250; 3]	0.999145	49964.9	1550.45	1.81373e+06	-8.60297e+06	1.28181e+06		119.79	363	[312-1250; 3]	0.999145	49964.9	1550.45	1.81373e+06	-8.60297e+06	1.28181e+06
1/sp|Q16610|ECM1_HUMAN	EVGPPLPQEAVPLQK	0	NA	NA	0	NA	NA	0	NA	NA	0	0	NA	NA	NA		156	98144	13566.3	0.138228		156	98144	13566.3	0.138228	0.136355	[156-625; 3]	0.996607	1591.25	99.2359	57794.6	-158342	42095.9		119.856	363.201	[156-625; 3]	0.996607	1591.25	99.2359	57794.6	-158342	42095.9
1/sp|P02654|APOC1_HUMAN	M(UniMod_35)REWFSETFQK	0	NA	NA	0	NA	NA	0	NA	NA	0	0	NA	NA	NA		312	203877	8384.92	0.0411273		312	203877	8384.92	0.0411273	0.0283984	[156-625; 3]	0.996059	1041.37	70.0039	37921.1	-116234	30439.4		120.168	364.147	[156-625; 3]	0.996059	1041.37	70.0039	37921.1	-116234	30439.4
1/sp|P02652|APOA2_HUMAN	KSPELQAEAK	0	NA	NA	0	NA	NA	0	NA	NA	0	0	NA	NA	NA		72	61367.7	7477.84	0.121853		72	61367.7	7477.84	0.121853	0.0909274	[39-156; 3]	0.93028	1254.33	368.604	45750.7	-27250.7	41814.6		120.365	364.742	[39-156; 3]	0.93028	1254.33	368.604	45750.7	-27250.7	41814.6
1/sp|P02768|ALBU_HUMAN	VFDEFKPLVEEPQNLIK	0	NA	NA	0	NA	NA	0	NA	NA	0	0	NA	NA	NA		312	4.86692e+06	237578	0.0488148		312	4.86692e+06	237578	0.0488148	0.0482424	[312-1250; 3]	0.999129	42177.7	1320.58	1.54482e+06	-8.04582e+06	1.09177e+06		120.867	366.264	[312-1250; 3]	0.999129	42177.7	1320.58	1.54482e+06	-8.04582e+06	1.09177e+06
1/sp|P13645|K1C10_HUMAN	VLDELTLTK	0	NA	NA	0	NA	NA	0	NA	NA	0	0	NA	NA	NA		625	76416.3	2619.18	0.0342751		625	76416.3	2619.18	0.0342751	0.024691	[156-625; 3]	0.995973	145.597	10.1371	5335.78	-14546.3	4750.91		120.937	366.475	[156-625; 3]	0.995973	145.597	10.1371	5335.78	-14546.3	4750.91
1/sp|P10909|CLUS_HUMAN	MLDVMQDHFSR	0	NA	NA	0	NA	NA	0	NA	NA	0	0	NA	NA	NA		312	416069	20417	0.0490712		312	416069	20417	0.0490712	0.0336991	[312-1250; 3]	0.998994	1701.47	58.3231	62407.2	-102449	52460.4		121.039	366.784	[312-1250; 3]	0.998994	1701.47	58.3231	62407.2	-102449	52460.4
1/sp|Q16610|ECM1_HUMAN	NLPATDPLQR	0	NA	NA	0	NA	NA	0	NA	NA	0	0	NA	NA	NA		72	73462.7	8140.19	0.110807		72	73462.7	8140.19	0.110807	0.0647188	[72-312; 3]	0.986705	1924.4	236.729	70619.9	-61362.8	48681.1		121.1	366.97	[72-312; 3]	0.986705	1924.4	236.729	70619.9	-61362.8	48681.1
1/sp|P02768|ALBU_HUMAN	SLHTLFGDKLC(UniMod_4)TVATLR	0	NA	NA	0	NA	NA	0	NA	NA	0	0	NA	NA	NA		312	2.89912e+06	62970.9	0.0217207		312	2.89912e+06	62970.9	0.0217207	0.0314413	[312-1250; 3]	0.999126	21527.1	675.447	790140	-3.72323e+06	558415		121.124	367.044	[312-1250; 3]	0.999126	21527.1	675.447	790140	-3.72323e+06	558415
1/sp|P13671|CO6_HUMAN	IGESIELTC(UniMod_4)PK	0	NA	NA	0	NA	NA	0	NA	NA	0	0	NA	NA	NA		156	198776	5379.87	0.027065		156	198776	5379.87	0.027065	0.053189	[156-625; 3]	0.994526	2816.58	221.553	129616	-250649	91554.7		121.149	367.117	[72-312; 3]	0.986695	2472.31	304.251	90762.6	-165700	62566.2
1/sp|P09871|C1S_HUMAN	TNFDNDIALVR	0	NA	NA	0	NA	NA	0	NA	NA	0	0	NA	NA	NA		156	81077.5	11717.5	0.144522		156	81077.5	11717.5	0.144522	0.110999	[156-625; 3]	0.995978	1323.54	89.887	48691.7	-131827	39085.1		121.403	367.889	[156-625; 3]	0.995978	1323.54	89.887	48691.7	-131827	39085.1
1/sp|P00751|CFAB_HUMAN	KC(UniMod_4)LVNLIEK	0	NA	NA	0	NA	NA	0	NA	NA	0	0	NA	NA	NA		156	114802	12155.9	0.105886		156	114802	12155.9	0.105886	0.0703706	[156-625; 3]	0.972579	1309.33	234.557	127059	-82109.1	101991		121.662	368.672	[72-312; 3]	0.979915	1341.46	209.951	49455.8	-86625.2	50409.2
1/sp|P12956|XRCC6_HUMAN	SQIYGSR	0	NA	NA	0	NA	NA	0	NA	NA	0	0	NA	NA	NA		625	583904	43875.2	0.0751411		625	583904	43875.2	0.0751411	0.0536875	[156-625; 3]	0.973552	1019	187.144	82773	-51500.5	95188.3		121.917	369.444	[72-312; 3]	0.969789	1010.68	216.793	37338.8	-41709.9	44581.5
1/sp|P46109|CRKL_HUMAN	VGM(UniMod_35)IPVPYVEK	0	NA	NA	0	NA	NA	0	NA	NA	0	0	NA	NA	NA		1250	939235	42366	0.0451069		1250	939235	42366	0.0451069	0.0323572	[312-1250; 3]	0.991186	839.755	88.4386	78200.6	-111274	89977		122.06	369.879	[156-625; 3]	0.992037	746.363	81.7313	27606.4	-64477.9	33774.8
1/sp|P01011|AACT_HUMAN	M(UniMod_35)EEVEAMLLPETLKR	0	NA	NA	0	NA	NA	0	NA	NA	0	0	NA	NA	NA		312	377318	16722.9	0.0443204		312	377318	16722.9	0.0443204	0.0663532	[312-1250; 3]	0.999108	3041.18	96.3887	112756	-595009	79687.8		122.352	370.763	[312-1250; 3]	0.999108	3041.18	96.3887	112756	-595009	79687.8
1/sp|P02768|ALBU_HUMAN	VPQVSTPTLVEVSR	0	NA	NA	0	NA	NA	0	NA	NA	0	0	NA	NA	NA		156	422194	36882.4	0.0873589		156	422194	36882.4	0.0873589	0.113171	[156-625; 3]	0.995165	5057.31	373.784	218677	-409669	154463		122.428	370.993	[312-1250; 3]	0.999107	5322.82	168.809	197473	-555781	139560
1/sp|P07814|SYEP_HUMAN	VIDPVAPR	0	NA	NA	0	NA	NA	0	NA	NA	0	0	NA	NA	NA		156	76767	11702.6	0.152443		156	76767	11702.6	0.152443	0.110795	[156-625; 3]	0.961519	608.47	129.759	70290.6	-20234	56422.6		123.921	375.518	[72-312; 3]	0.979175	590.077	94.0676	22158.5	-16329.2	22585.6
1/sp|P02647|APOA1_HUMAN	DYVSQFEGSALGK	1	NA	NA	5	19198.7	0.212326	1	NA	NA	7	0	NA	NA	NA		312	7.73177e+06	111034	0.0143608		312	7.73177e+06	111034	0.0143608	0.0877184	[312-1250; 3]	0.997542	40024.1	2107.07	2.46485e+06	-5.37927e+06	1.74198e+06		124.147	376.203	[625-2500; 3]	0.99977	42000.6	675.669	1.58008e+06	-7545300	1.11728e+06
1/sp|P11021|GRP78_HUMAN	MKETAEAYLGK	0	NA	NA	0	NA	NA	0	NA	NA	0	0	NA	NA	NA		72	40150	3145.04	0.0783324		72	40150	3145.04	0.0783324	0.0481536	[72-312; 3]	0.986226	822.913	104.92	31037.7	-17138.3	22846.9		124.466	377.169	[72-312; 3]	0.986226	822.913	104.92	31037.7	-17138.3	22846.9
1/sp|P02675|FIBB_HUMAN	REEAPSLRPAPPPISGGGYR	0	NA	NA	0	NA	NA	0	NA	NA	0	0	NA	NA	NA		156	1.39622e+06	22875.5	0.0163839		156	1.39622e+06	22875.5	0.0163839	0.0841205	[156-625; 3]	0.994368	11777.6	939.782	549805	-549428	388357		124.92	378.545	[72-312; 3]	0.985864	10954	1390	414658	-417925	285840
1/sp|P08603|CFAH_HUMAN	SSAMEPDREYHFGQAVR	0	NA	NA	0	NA	NA	0	NA	NA	0	0	NA	NA	NA		156	52710	8484.96	0.160974		156	52710	8484.96	0.160974	0.148591	[156-625; 3]	0.996261	1450.16	94.945	55295.6	-164820	40275.8		125.831	381.307	[156-625; 3]	0.996261	1450.16	94.945	55295.6	-164820	40275.8
1/sp|P01042|KNG1_HUMAN	IASFSQNC(UniMod_4)DIYPGKDFVQPPTK	0	NA	NA	0	NA	NA	0	NA	NA	0	0	NA	NA	NA		625	6.24892e+06	75619	0.0121011		625	6.24892e+06	75619	0.0121011	0.0110248	[156-625; 3]	0.994059	12824.4	1107.61	489890	-1.73315e+06	563370		126.06	381.999	[156-625; 3]	0.994059	12824.4	1107.61	489890	-1.73315e+06	563370
1/sp|P25311|ZA2G_HUMAN	AREDIFMETLK	0	NA	NA	0	NA	NA	0	NA	NA	0	0	NA	NA	NA		156	270359	22492.9	0.0831965		156	270359	22492.9	0.0831965	0.105411	[156-625; 3]	0.979435	3586.13	550.433	322022	-314858	227461		126.244	382.559	[72-312; 3]	0.983362	3056.77	424.548	116940	-193041	91967.2
1/sp|P01024|CO3_HUMAN	VFLDC(UniMod_4)C(UniMod_4)NYITELR	5	62740.6	0.106891	0	NA	NA	5	12436.1	0.0253925	10	0	NA	NA	NA		312	366444	38172.5	0.10417		312	366444	38172.5	0.10417	0.0736862	[312-1250; 3]	0.998901	2875.29	101.957	110416	-530781	88694.6		126.726	384.017	[312-1250; 3]	0.998901	2875.29	101.957	110416	-530781	88694.6
1/sp|P02768|ALBU_HUMAN	LHTLFGDK	0	NA	NA	0	NA	NA	0	NA	NA	0	0	NA	NA	NA		156	95612.7	16764.1	0.175334		156	95612.7	16764.1	0.175334	0.112061	[156-625; 3]	0.969275	889.453	167.634	98071.7	-39365.9	69273.2		126.99	384.817	[72-312; 3]	0.985398	937.386	120.92	36072.2	-49169.9	24866
1/sp|P52272|HNRPM_HUMAN	ADILEDK	0	NA	NA	0	NA	NA	0	NA	NA	0	0	NA	NA	NA		156	224096	21161.6	0.0944307		156	224096	21161.6	0.0944307	0.065853	[39-156; 3]	0.905332	1592.2	558.202	61563.2	-21157.5	58431.6		127.596	386.655	[39-156; 3]	0.905332	1592.2	558.202	61563.2	-21157.5	58431.6
1/sp|Q9Y4L1|HYOU1_HUMAN	LC(UniMod_4)QGLFFR	0	NA	NA	0	NA	NA	0	NA	NA	0	0	NA	NA	NA		312	142990	7950	0.0555981		312	142990	7950	0.0555981	0.0666081	[312-1250; 3]	0.998862	1106.61	39.9214	43233.5	-211203	34728.4		128.925	390.683	[312-1250; 3]	0.998862	1106.61	39.9214	43233.5	-211203	34728.4
1/sp|P02790|HEMO_HUMAN	LLQDEFPGIPSPLDAAVEC(UniMod_4)HR	0	NA	NA	0	NA	NA	0	NA	NA	0	0	NA	NA	NA		312	5.69895e+06	311158	0.0545992		312	5.69895e+06	311158	0.0545992	0.0473711	[312-1250; 3]	0.999001	46494.5	1559.5	1.8243e+06	-8.52395e+06	1.28929e+06		129.482	392.37	[312-1250; 3]	0.999001	46494.5	1559.5	1.8243e+06	-8.52395e+06	1.28929e+06
1/sp|P00747|PLMN_HUMAN	LYDYC(UniMod_4)DVPQC(UniMod_4)AAPSFDC(UniMod_4)GKPQVEPK	0	NA	NA	0	NA	NA	0	NA	NA	0	0	NA	NA	NA		312	168414	6512.37	0.0386688		312	168414	6512.37	0.0386688	0.0524407	[312-1250; 3]	0.998991	1152.27	38.8303	45423.8	-199486	32102.4		130.09	394.212	[312-1250; 3]	0.998991	1152.27	38.8303	45423.8	-199486	32102.4
1/sp|P00747|PLMN_HUMAN	WEYC(UniMod_4)NLK	0	NA	NA	0	NA	NA	0	NA	NA	0	0	NA	NA	NA		156	124150	5889.93	0.0474421		156	124150	5889.93	0.0474421	0.0313895	[156-625; 3]	0.981175	1174.07	172.281	100790	-60645.9	71193.6		130.853	396.523	[72-312; 3]	0.984508	1149.95	152.852	45598.1	-55493.4	31432.6
1/sp|P01024|CO3_HUMAN	DFDFVPPVVR	0	NA	NA	0	NA	NA	0	NA	NA	0	0	NA	NA	NA		312	196346	38534.5	0.196258		312	196346	38534.5	0.196258	0.14292	[312-1250; 3]	0.99881	1562.49	58.2463	62325.1	-296844	52391.3		131.632	398.883	[312-1250; 3]	0.99881	1562.49	58.2463	62325.1	-296844	52391.3
1/sp|P61604|CH10_HUMAN	GGIM(UniMod_35)LPEK	0	NA	NA	0	NA	NA	0	NA	NA	0	0	NA	NA	NA		156	374455	25767	0.0688119		156	374455	25767	0.0688119	0.0502074	[156-625; 3]	0.99525	2672.18	197.296	106875	-53966	85789		131.985	399.953	[156-625; 3]	0.99525	2672.18	197.296	106875	-53966	85789
1/sp|P27169|PON1_HUMAN	SFNPNSPGK	0	NA	NA	0	NA	NA	0	NA	NA	0	0	NA	NA	NA		72	27382.7	2499.78	0.0912908		72	27382.7	2499.78	0.0912908	0.0786024	[72-312; 3]	0.984221	538.768	72.2833	21563.2	-13305.1	14864.4		132.076	400.232	[72-312; 3]	0.984221	538.768	72.2833	21563.2	-13305.1	14864.4
1/sp|Q16610|ECM1_HUMAN	LVWEEAMSR	0	NA	NA	0	NA	NA	0	NA	NA	0	0	NA	NA	NA		312	68664	12491.7	0.181926		312	68664	12491.7	0.181926	0.134666	[312-1250; 3]	0.998774	731.183	27.3833	29655.1	-162537	23821.2		133.84	405.577	[312-1250; 3]	0.998774	731.183	27.3833	29655.1	-162537	23821.2
1/sp|P00748|FA12_HUMAN	NPDNDIRPW	0	NA	NA	0	NA	NA	0	NA	NA	0	0	NA	NA	NA		312	210028	6141.93	0.0292434		312	210028	6141.93	0.0292434	0.0987538	[156-625; 3]	0.994676	1263.33	99.7886	51406.1	-161118	38628.6		134.28	406.909	[156-625; 3]	0.994676	1263.33	99.7886	51406.1	-161118	38628.6
1/sp|P00734|THRB_HUMAN	LAVTTHGLPC(UniMod_4)LAWASAQAK	0	NA	NA	0	NA	NA	0	NA	NA	0	0	NA	NA	NA		312	3.01652e+06	75731.1	0.0251055		312	3.01652e+06	75731.1	0.0251055	0.0174532	[312-1250; 3]	0.998762	20192.8	759.867	822909	-3.23194e+06	661022		134.484	407.527	[312-1250; 3]	0.998762	20192.8	759.867	822909	-3.23194e+06	661022
1/sp|P01011|AACT_HUMAN	HPNSPLDEENLTQENQDR	0	NA	NA	0	NA	NA	0	NA	NA	0	0	NA	NA	NA		156	1.30133e+06	45103.9	0.0346598		156	1.30133e+06	45103.9	0.0346598	0.099895	[156-625; 3]	0.986839	10873.1	1330.73	778523	-513066	549912		135.055	409.257	[72-312; 3]	0.97615	9920.11	1671.44	405988	-354814	384392
1/sp|P55083|MFAP4_HUMAN	GFYYSLK	5	12574.2	0.0615233	2	NA	NA	5	5683.36	0.0249568	12	0	NA	NA	NA		72	165780	32375.5	0.195291		72	165780	32375.5	0.195291	0.141168	[72-312; 3]	0.983464	3125.29	429.386	128092	-67061.4	88299.1		135.253	409.857	[72-312; 3]	0.983464	3125.29	429.386	128092	-67061.4	88299.1
1/sp|P02765|FETUA_HUMAN	EHAVEGDC(UniMod_4)DFQLLK	0	NA	NA	0	NA	NA	0	NA	NA	0	0	NA	NA	NA		156	390598	64732.5	0.165727		156	390598	64732.5	0.165727	0.187244	[156-2500; 5]	0.998398	9373.92	388.595	1.28305e+06	-981747	501417		135.305	410.015	[312-1250; 3]	0.998909	10072.5	353.041	412988	-1.39134e+06	291871
1/sp|P06727|APOA4_HUMAN	GRLTPYADEFK	4	3392.41	0.0367033	2	NA	NA	2	NA	NA	8	0	NA	NA	NA		312	237981	16600.1	0.0697541		312	237981	16600.1	0.0697541	0.0593082	[156-625; 3]	0.992146	1071.42	101.85	55171.8	-90128.6	44286.7		135.385	410.257	[72-312; 3]	0.975224	953.662	166.093	39124.7	-60699.7	39878.9
1/sp|P06727|APOA4_HUMAN	IDQTVEELR	2	NA	NA	5	10858.2	0.269271	4	770.533	0.0195277	11	0	NA	NA	NA		156	146929	15118.5	0.102896		156	146929	15118.5	0.102896	0.10237	[156-625; 3]	0.981125	1412.17	207.503	121397	-81181.9	85748.9		135.553	410.766	[72-312; 3]	0.983392	1358.16	187.012	55788.6	-73160.5	38457.3
1/sp|P78347|GTF2I_HUMAN	STVVPVPYEK	0	NA	NA	0	NA	NA	0	NA	NA	0	0	NA	NA	NA		72	81797.3	8702.22	0.106388		72	81797.3	8702.22	0.106388	0.116209	[39-156; 3]	0.893231	1151.59	431.023	47536.7	-7522.38	45118.6		136.221	412.792	[39-156; 3]	0.893231	1151.59	431.023	47536.7	-7522.38	45118.6
1/sp|P00747|PLMN_HUMAN	FSPATHPSEGLEENYC(UniMod_4)RNPDNDPQGPWC(UniMod_4)YTTDPEKR	0	NA	NA	0	NA	NA	0	NA	NA	0	0	NA	NA	NA		312	453003	35280.8	0.0778821		312	453003	35280.8	0.0778821	0.0622336	[312-1250; 3]	0.998891	2198.63	77.6938	90886.4	-224145	64232.1		136.414	413.377	[312-1250; 3]	0.998891	2198.63	77.6938	90886.4	-224145	64232.1
1/sp|Q16658|FSCN1_HUMAN	VTGTLDANR	0	NA	NA	0	NA	NA	0	NA	NA	0	0	NA	NA	NA		312	44693	3034.9	0.0679055		312	44693	3034.9	0.0679055	0.0471451	[156-625; 3]	0.993429	179.351	15.9685	7422.53	-10438.3	7688.39		136.572	413.856	[156-625; 3]	0.993429	179.351	15.9685	7422.53	-10438.3	7688.39
1/sp|O15067|PUR4_HUMAN	HLAVM(UniMod_35)PHPER	0	NA	NA	0	NA	NA	0	NA	NA	0	0	NA	NA	NA		156	59286.5	9085.62	0.153249		156	59286.5	9085.62	0.153249	0.109132	[39-156; 3]	0.892406	406.573	152.816	16853.8	-4556.34	15996.5		136.796	414.533	[39-156; 3]	0.892406	406.573	152.816	16853.8	-4556.34	15996.5
1/sp|P02671|FIBA_HUMAN	DSDWPFC(UniMod_4)SDEDWNYK	0	NA	NA	0	NA	NA	0	NA	NA	0	0	NA	NA	NA		1250	300578	5045.26	0.0167852		1250	300578	5045.26	0.0167852	0.0128495	[625-2500; 3]	0.9996	461.827	9.98059	19154	-276693	18414.2		136.865	414.743	[625-2500; 3]	0.9996	461.827	9.98059	19154	-276693	18414.2
1/sp|P02647|APOA1_HUMAN	VKDLATVYVDVLK	0	NA	NA	0	NA	NA	0	NA	NA	0	0	NA	NA	NA		312	3.55229e+06	96414.6	0.0271415		312	3.55229e+06	96414.6	0.0271415	0.141921	[312-1250; 3]	0.998882	42714.3	1515.73	1.77311e+06	-1.02161e+07	1.25311e+06		136.986	415.109	[312-1250; 3]	0.998882	42714.3	1515.73	1.77311e+06	-1.02161e+07	1.25311e+06
1/sp|P02671|FIBA_HUMAN	ADSGEGDFLAEGGGVR	0	NA	NA	0	NA	NA	0	NA	NA	0	0	NA	NA	NA		156	867835	20359.3	0.0234598		156	867835	20359.3	0.0234598	0.126464	[156-625; 3]	0.995509	13049.7	929.376	543717	-1.26534e+06	384056		137.495	416.653	[156-625; 3]	0.995509	13049.7	929.376	543717	-1.26534e+06	384056
1/sp|P02765|FETUA_HUMAN	C(UniMod_4)NLLAEK	0	NA	NA	0	NA	NA	0	NA	NA	0	0	NA	NA	NA		156	81141.7	14653	0.180585		156	81141.7	14653	0.180585	0.134668	[156-625; 3]	0.935849	694.861	192.142	112410	-29637.2	79400.9		137.963	418.071	[72-312; 3]	0.975133	688.649	118.529	28790.4	-29975.4	27259
1/sp|Q13231|CHIT1_HUMAN	ERFTTLVQDLANAFQQEAQTSGK	0	NA	NA	0	NA	NA	0	NA	NA	0	0	NA	NA	NA		NA	NA	NA	NA		NA	NA	NA	NA	NA	NA	NA	NA	NA	NA	NA	NA		138.233	418.888	[312-1250; 3]	0.997439	667.414	41.3944	27957.2	-180429	34222.2
1/sp|P02768|ALBU_HUMAN	KYLYEIAR	0	NA	NA	5	5073.96	0.168086	0	NA	NA	5	0	NA	NA	NA		72	44015	6570.62	0.149281		72	44015	6570.62	0.149281	0.137838	[72-312; 3]	0.982633	1473.73	207.58	61924.2	-56056.2	42686.8		138.662	420.187	[72-312; 3]	0.982633	1473.73	207.58	61924.2	-56056.2	42686.8
1/sp|P06744|G6PI_HUMAN	HFVALSTNTTK	0	NA	NA	0	NA	NA	0	NA	NA	0	0	NA	NA	NA		156	169126	23072.2	0.13642		156	169126	23072.2	0.13642	0.0939501	[39-156; 3]	0.913134	1177.59	385.671	49964.7	-10053.3	35762.3		140.018	424.296	[39-156; 3]	0.913134	1177.59	385.671	49964.7	-10053.3	35762.3
1/sp|P10909|CLUS_HUMAN	IDSLLENDR	0	NA	NA	0	NA	NA	0	NA	NA	0	0	NA	NA	NA		156	120777	22102.1	0.182998		156	120777	22102.1	0.182998	0.126164	[39-156; 3]	0.906285	1091.57	375.913	46657.8	-51770.2	42643.7		141.054	427.437	[39-156; 3]	0.906285	1091.57	375.913	46657.8	-51770.2	42643.7
1/sp|P27918|PROP_HUMAN	TC(UniMod_4)NHPVPQHGGPFC(UniMod_4)AGDATR	0	NA	NA	0	NA	NA	0	NA	NA	0	0	NA	NA	NA		156	80076	7042.78	0.0879512		156	80076	7042.78	0.0879512	0.130696	[156-625; 3]	0.947793	940.679	235.095	127351	-75925.8	102225		141.168	427.781	[72-312; 3]	0.979244	793.08	124.495	33926.4	-39976.8	27880.5
1/sp|P02746|C1QB_HUMAN	DQTIRFDHVITNM(UniMod_35)NNNYEPR	0	NA	NA	0	NA	NA	0	NA	NA	0	0	NA	NA	NA		312	64659.5	1122.18	0.0173552		312	64659.5	1122.18	0.0173552	0.108245	[312-1250; 3]	0.998631	868.285	34.7144	37145.3	-198397	31224.9		141.174	427.801	[312-1250; 3]	0.998631	868.285	34.7144	37145.3	-198397	31224.9
1/sp|P02790|HEMO_HUMAN	QGHNSVFLIK	0	NA	NA	0	NA	NA	0	NA	NA	0	0	NA	NA	NA		156	85350.7	11622.3	0.136171		156	85350.7	11622.3	0.136171	0.109715	[156-625; 3]	0.952158	1151.8	272.989	159708	-98131.8	112810		141.838	429.812	[72-312; 3]	0.979076	1035.93	161.649	44525.4	-69901	35017
1/sp|P01008|ANT3_HUMAN	DIPMNPMC(UniMod_4)IYR	0	NA	NA	0	NA	NA	0	NA	NA	0	0	NA	NA	NA		312	9.36313e+06	173939	0.018577		312	9.36313e+06	173939	0.018577	0.0537252	[312-1250; 3]	0.998796	50920.1	1874.83	2.19318e+06	-7.00133e+06	1.54999e+06		142.134	430.71	[312-1250; 3]	0.998796	50920.1	1874.83	2.19318e+06	-7.00133e+06	1.54999e+06
1/sp|P19823|ITIH2_HUMAN	MLADAPPQDPSC(UniMod_4)C(UniMod_4)SGALYYGSK	0	NA	NA	0	NA	NA	0	NA	NA	0	0	NA	NA	NA		312	949175	331.633	0.000349391		312	949175	331.633	0.000349391	0.0690842	[312-1250; 3]	0.99861	5670.43	226.129	244890	-881335	196714		142.518	431.872	[312-1250; 3]	0.99861	5670.43	226.129	244890	-881335	196714
1/sp|P00450|CERU_HUMAN	FNKNNEGTYYSPNYNPQSR	0	NA	NA	0	NA	NA	0	NA	NA	0	0	NA	NA	NA		156	852221	49896.3	0.0585486		156	852221	49896.3	0.0585486	0.0834511	[156-625; 3]	0.987406	7058.27	844.828	494254	-314509	349118		143.035	433.441	[72-312; 3]	0.978728	6792.92	1068.93	294433	-298292	231557
1/sp|P06727|APOA4_HUMAN	IDQNVEELKGR	0	NA	NA	0	NA	NA	0	NA	NA	0	0	NA	NA	NA		156	147790	8159.39	0.0552092		156	147790	8159.39	0.0552092	0.0376786	[156-625; 3]	0.979953	1102.6	167.055	97732.9	-24377.6	69033.9		143.373	434.463	[72-312; 3]	0.981452	1134.66	165.251	49296.8	-33221.6	33982.2
1/sp|P02746|C1QB_HUMAN	VPGLYYFTYHASSR	3	725.264	0.018481	1	NA	NA	1	NA	NA	5	0	NA	NA	NA		625	620780	23819.6	0.0383704		625	620780	23819.6	0.0383704	0.0571824	[625-2500; 3]	0.99844	1401.53	59.2215	128218	-217528	103041		143.487	434.809	[312-1250; 3]	0.998177	1545.34	72.3212	67192.7	-356981	69657.1
1/sp|P54577|SYYC_HUMAN	SEFVILRDEK	0	NA	NA	0	NA	NA	0	NA	NA	0	0	NA	NA	NA		312	546991	27393.4	0.0500801		312	546991	27393.4	0.0500801	0.0984156	[156-625; 3]	0.963936	2007.36	413.979	224252	-128314	180008		143.718	435.51	[312-1250; 3]	0.99758	1779.61	94.6541	77503.5	-5856.16	62237.8
1/sp|Q86UX7|URP2_HUMAN	C(UniMod_4)LMQQGIK	0	NA	NA	0	NA	NA	0	NA	NA	0	0	NA	NA	NA		156	143503	7157.29	0.0498756		156	143503	7157.29	0.0498756	0.0358969	[156-625; 3]	0.97782	1047.68	167.124	97773.2	-19194	69062.4		144.006	436.383	[72-312; 3]	0.98129	1069.3	156.42	46662.4	-24436.6	32166.2
1/sp|P02774|VTDB_HUMAN	VM(UniMod_35)DKYTFELSR	0	NA	NA	0	NA	NA	0	NA	NA	0	0	NA	NA	NA		72	173869	20769	0.119452		72	173869	20769	0.119452	0.138204	[39-156; 3]	0.92736	2266.68	669.6	98942.4	-6769.63	68111.9		144.047	436.507	[39-156; 3]	0.92736	2266.68	669.6	98942.4	-6769.63	68111.9
1/sp|P02790|HEMO_HUMAN	PPTSAHGNVAEGETKPDPDVTER	0	NA	NA	0	NA	NA	0	NA	NA	0	0	NA	NA	NA		72	24867.7	4087.59	0.164374		72	24867.7	4087.59	0.164374	0.132457	[72-312; 3]	0.981259	861.821	126.178	37640.7	-37654.6	25947.3		144.13	436.758	[72-312; 3]	0.981259	861.821	126.178	37640.7	-37654.6	25947.3
1/sp|P13667|PDIA4_HUMAN	TFDSIVMDPK	0	NA	NA	0	NA	NA	0	NA	NA	0	0	NA	NA	NA		NA	NA	NA	NA		NA	NA	NA	NA	NA	NA	NA	NA	NA	NA	NA	NA		144.759	438.663	[312-1250; 3]	0.997544	562.296	32.2062	24665.9	-98078.7	23599.7
1/sp|P01008|ANT3_HUMAN	LQPLDFKENAEQSR	0	NA	NA	0	NA	NA	0	NA	NA	0	0	NA	NA	NA		72	261911	40738.1	0.155542		72	261911	40738.1	0.155542	0.128154	[72-312; 3]	0.980859	6384.07	944.77	281839	-179401	194283		145.686	441.473	[72-312; 3]	0.980859	6384.07	944.77	281839	-179401	194283
1/sp|P02671|FIBA_HUMAN	PGSTGTWNPGSSER	0	NA	NA	0	NA	NA	0	NA	NA	0	0	NA	NA	NA		72	52358.3	6857.62	0.130975		156	132233	2199.05	0.0166302	0.0483497	[156-625; 3]	0.98964	1385.74	150.284	87921.4	-77224.9	62103.5		145.774	441.739	[72-312; 3]	0.980836	1327.44	196.565	58638.3	-55678.1	40421.7
1/sp|P01024|CO3_HUMAN	QPVPGQQMTLK	0	NA	NA	0	NA	NA	0	NA	NA	0	0	NA	NA	NA		72	26526.5	501.339	0.0188995		72	26526.5	501.339	0.0188995	0.0385298	[72-312; 3]	0.972312	876.695	159.417	38990.9	-37579.7	31772.9		146.767	444.749	[72-312; 3]	0.972312	876.695	159.417	38990.9	-37579.7	31772.9
1/sp|Q9Y490|TLN1_HUMAN	VLVEDTK	0	NA	NA	0	NA	NA	0	NA	NA	0	0	NA	NA	NA		156	106937	11354.5	0.10618		156	106937	11354.5	0.10618	0.0743682	[39-156; 3]	0.898653	753.895	270.926	33626.9	-10787.6	30733.9		147.194	446.042	[39-156; 3]	0.898653	753.895	270.926	33626.9	-10787.6	30733.9
1/sp|P04004|VTNC_HUMAN	SIAQYWLGC(UniMod_4)PAPGHL	0	NA	NA	0	NA	NA	0	NA	NA	0	0	NA	NA	NA		312	3.3737e+06	50083.2	0.0148452		312	3.3737e+06	50083.2	0.0148452	0.0336618	[312-1250; 3]	0.998701	17169.5	656.734	768249	-2.09305e+06	542945		147.659	447.45	[312-1250; 3]	0.998701	17169.5	656.734	768249	-2.09305e+06	542945
1/sp|Q9NYU2|UGGG1_HUMAN	FTILDSQGK	0	NA	NA	0	NA	NA	0	NA	NA	0	0	NA	NA	NA		625	353983	4547.4	0.0128464		625	353983	4547.4	0.0128464	0.0272198	[625-2500; 3]	0.998973	691.563	24.7897	46994.3	-68339.2	42712.8		147.966	448.381	[312-1250; 3]	0.996759	725.669	47.7536	32537.6	-88583.4	37305.1
1/sp|P02790|HEMO_HUMAN	VWVYPPEK	0	NA	NA	0	NA	NA	0	NA	NA	0	0	NA	NA	NA		72	89440.5	3515.03	0.0393002		72	89440.5	3515.03	0.0393002	0.187505	[39-156; 3]	0.892572	2794.55	1049.48	125339	-91126.6	124837		148.009	448.513	[39-156; 3]	0.892572	2794.55	1049.48	125339	-91126.6	124837
1/sp|Q03591|FHR1_HUMAN	STDTSC(UniMod_4)VNPPTVQNAHILSR	0	NA	NA	0	NA	NA	0	NA	NA	0	0	NA	NA	NA		156	239367	12804.9	0.0534946		156	239367	12804.9	0.0534946	0.129526	[156-625; 3]	0.994795	2669.41	204.731	119775	-204510	84603.5		148.069	448.695	[156-625; 3]	0.994795	2669.41	204.731	119775	-204510	84603.5
1/sp|P08603|CFAH_HUMAN	SC(UniMod_4)DIPVFM(UniMod_35)NAR	0	NA	NA	0	NA	NA	0	NA	NA	0	0	NA	NA	NA		156	64126.5	5564.22	0.0867695		156	64126.5	5564.22	0.0867695	0.0604661	[39-156; 3]	0.847591	288.936	137.418	14177.9	19995.5	16168.8		149.461	452.911	[72-312; 3]	0.964756	169.657	36.0898	7683.93	36621.2	8046.4
1/sp|P04114|APOB_HUMAN	QGFFPDSVNK	1	NA	NA	4	10533.8	0.136342	5	4103.64	0.0585659	10	0	NA	NA	NA		312	277873	15926.2	0.0573147		312	277873	15926.2	0.0573147	0.0443098	[156-625; 3]	0.974616	1138.02	194.482	113779	-75458.2	80367.9		151.356	458.654	[72-312; 3]	0.970197	1068.92	201.84	49026.4	-57676.4	46418.5
1/sp|P06727|APOA4_HUMAN	VLRENADSLQASLRPHADELK	0	NA	NA	0	NA	NA	0	NA	NA	0	0	NA	NA	NA		156	146828	19287.7	0.131362		156	146828	19287.7	0.131362	0.102251	[156-625; 3]	0.994558	2077.77	162.967	95341.1	-178008	67344.5		151.425	458.862	[156-625; 3]	0.994558	2077.77	162.967	95341.1	-178008	67344.5
1/sp|Q9HAB8|PPCS_HUMAN	IVDNLQSR	0	NA	NA	0	NA	NA	0	NA	NA	0	0	NA	NA	NA		1250	222171	9048.85	0.0407293		1250	222171	9048.85	0.0407293	0.029004	[625-2500; 3]	0.999146	295.32	9.96902	13579.4	-148543	15576.6		151.74	459.819	[625-2500; 3]	0.999146	295.32	9.96902	13579.4	-148543	15576.6
1/sp|P00734|THRB_HUMAN	YGFYTHVFR	0	NA	NA	0	NA	NA	0	NA	NA	0	0	NA	NA	NA		156	17441	3198.63	0.183397		312	124723	4842.27	0.0388242	0.0922597	[156-625; 3]	0.994527	805.118	63.8245	37171.1	-113797	27074.4		152.356	461.685	[156-625; 3]	0.994527	805.118	63.8245	37171.1	-113797	27074.4
1/sp|P01024|CO3_HUMAN	EALKLEEK	0	NA	NA	0	NA	NA	0	NA	NA	0	0	NA	NA	NA		72	40433	4684.31	0.115854		72	40433	4684.31	0.115854	0.0866709	[39-156; 3]	0.892017	986.231	366.949	45545.2	-30409.3	41626.8		152.397	461.81	[39-156; 3]	0.892017	986.231	366.949	45545.2	-30409.3	41626.8
1/sp|P08519|APOA_HUMAN	TC(UniMod_4)QAWSSMTPHSHSR	0	NA	NA	0	NA	NA	0	NA	NA	0	0	NA	NA	NA		312	148389	9258.67	0.0623947		312	148389	9258.67	0.0623947	0.0405101	[156-625; 3]	0.971329	516.067	94.5855	51236.9	-16281.6	41128.1		153.089	463.905	[72-312; 3]	0.975664	545.215	92.8134	25292.8	-22242.7	20785.5
1/sp|P00450|CERU_HUMAN	SVPPSASHVAPTETFTYEWTVPK	0	NA	NA	0	NA	NA	0	NA	NA	0	0	NA	NA	NA		312	1.03438e+06	20074.8	0.0194074		312	1.03438e+06	20074.8	0.0194074	0.163103	[312-1250; 3]	0.998395	10561.1	452.694	490251	-2.40572e+06	393806		153.188	464.206	[312-1250; 3]	0.998395	10561.1	452.694	490251	-2.40572e+06	393806
1/sp|P02746|C1QB_HUMAN	DQTIRFDHVITNMNNNYEPR	0	NA	NA	0	NA	NA	0	NA	NA	0	0	NA	NA	NA		312	141336	5592.51	0.039569		312	141336	5592.51	0.039569	0.028271	[312-1250; 3]	0.998393	1348.51	57.837	62635.5	-280857	50313.5		153.278	464.478	[312-1250; 3]	0.998393	1348.51	57.837	62635.5	-280857	50313.5
1/sp|P09871|C1S_HUMAN	VEDPESTLFGSVIR	0	NA	NA	0	NA	NA	0	NA	NA	0	0	NA	NA	NA		1250	501155	7343.43	0.014653		1250	501155	7343.43	0.014653	0.0138311	[625-2500; 3]	0.999497	529.988	12.844	24649.3	-165212	23697.2		153.48	465.092	[625-2500; 3]	0.999497	529.988	12.844	24649.3	-165212	23697.2
1/sp|P08575|PTPRC_HUMAN	ATVIVMVTR	0	NA	NA	0	NA	NA	0	NA	NA	0	0	NA	NA	NA		72	34121.5	14.8492	0.000435187		72	34121.5	14.8492	0.000435187	0.0254063	[72-312; 3]	0.974735	1039.95	180.453	49175.6	-41600.6	40412.2		154.141	467.094	[156-625; 3]	0.99353	1176.27	101.427	54942.7	-74001.7	44102.8
1/sp|Q9Y613|FHOD1_HUMAN	TQLVLYENALK	0	NA	NA	0	NA	NA	0	NA	NA	0	0	NA	NA	NA		625	238952	7456.68	0.0312058		625	238952	7456.68	0.0312058	0.0319094	[625-2500; 3]	0.997151	688.677	39.3428	91592.8	-183596	66776.9		154.341	467.699	[312-1250; 3]	0.998202	719.76	32.6493	33663.1	-206786	24727.7
1/sp|P02790|HEMO_HUMAN	DYFM(UniMod_35)PC(UniMod_4)PGR	0	NA	NA	0	NA	NA	0	NA	NA	0	0	NA	NA	NA		39	9197	289.914	0.0315226		156	217264	38214.2	0.175889	0.125241	[39-156; 3]	0.885998	1798.27	697.7	84176.3	-64774.5	70970.2		154.472	468.096	[39-156; 3]	0.885998	1798.27	697.7	84176.3	-64774.5	70970.2
1/sp|P07225|PROS_HUMAN	KVESELIKPINPR	0	NA	NA	0	NA	NA	0	NA	NA	0	0	NA	NA	NA		156	122481	20911.3	0.170731		156	122481	20911.3	0.170731	0.125684	[156-625; 3]	0.97748	1195.61	193.689	104921	-68867.6	84220.5		155.303	470.615	[72-312; 3]	0.9676	1111.57	222.078	52312.4	-48128.3	53320.9
1/sp|P09543|CN37_HUMAN	QFVPGDEPR	0	NA	NA	0	NA	NA	0	NA	NA	0	0	NA	NA	NA		2500	314886	53491.2	0.169875		2500	314886	53491.2	0.169875	0.120939	[625-2500; 3]	0.909499	135.474	48.5475	78831.3	-25933.9	92282.2		155.529	471.299	[312-1250; 3]	0.996759	106.281	7.41653	5009.02	-1471.6	6131.5
1/sp|P06727|APOA4_HUMAN	SLAELGGHLDQQVEEFR	0	NA	NA	0	NA	NA	0	NA	NA	0	0	NA	NA	NA		625	2.19225e+06	12676.8	0.00578257		625	2.19225e+06	12676.8	0.00578257	0.030689	[625-2500; 3]	0.999201	5414.68	162.37	379708	-1.2572e+06	268494		156.173	473.253	[312-1250; 3]	0.998331	5289.41	231.146	250323	-1.17729e+06	201078
1/sp|P02647|APOA1_HUMAN	LAARLEALKENGGAR	0	NA	NA	0	NA	NA	0	NA	NA	0	0	NA	NA	NA		625	323785	16842.7	0.0520181		625	323785	16842.7	0.0520181	0.0406544	[156-625; 3]	0.990858	667.375	71.5871	31662.7	-93856.4	36411.8		156.564	474.436	[156-625; 3]	0.990858	667.375	71.5871	31662.7	-93856.4	36411.8
1/sp|P00751|CFAB_HUMAN	DAQYAPGYDKVK	0	NA	NA	0	NA	NA	0	NA	NA	0	0	NA	NA	NA		156	115710	30.4056	0.000262775		156	115710	30.4056	0.000262775	0.0155821	[156-625; 3]	0.979974	765.792	116.861	63303.4	-5529.44	50814		157.087	476.022	[72-312; 3]	0.97798	802.054	128.452	38179.5	-16874.8	27106.8
1/sp|P25311|ZA2G_HUMAN	KSQPMGLWR	0	NA	NA	0	NA	NA	0	NA	NA	0	0	NA	NA	NA		72	14506.5	275.065	0.0189615		72	14506.5	275.065	0.0189615	0.19462	[72-312; 3]	0.97421	584.625	103.924	27909.1	-29949.8	24251.6		157.537	477.384	[72-312; 3]	0.97421	584.625	103.924	27909.1	-29949.8	24251.6
1/sp|P02768|ALBU_HUMAN	ADDKETC(UniMod_4)FAEEGK	0	NA	NA	0	NA	NA	0	NA	NA	0	0	NA	NA	NA		72	27876.3	5117.55	0.18358		72	27876.3	5117.55	0.18358	0.143327	[72-312; 3]	0.977566	622.148	99.8214	29778.2	-17367	20527.3		157.95	478.636	[72-312; 3]	0.977566	622.148	99.8214	29778.2	-17367	20527.3
1/sp|P04217|A1BG_HUMAN	SSTSPDRIFFHLNAVALGDGGHYTC(UniMod_4)R	0	NA	NA	0	NA	NA	0	NA	NA	0	0	NA	NA	NA		625	533051	19696.7	0.0369509		625	533051	19696.7	0.0369509	0.0390825	[625-2500; 3]	0.999466	1708.75	41.8752	97926.7	-550144	69244.6		158.635	480.711	[312-1250; 3]	0.997854	1643.14	82.2922	78987.5	-491711	75912.5
1/sp|Q6PKG0|LARP1_HUMAN	DFQEETVK	0	NA	NA	0	NA	NA	0	NA	NA	0	0	NA	NA	NA		72	87364	10094.7	0.115547		72	87364	10094.7	0.115547	0.0798332	[72-312; 3]	0.973848	1489.93	266.744	71634.7	-17863.4	62247		158.662	480.793	[72-312; 3]	0.973848	1489.93	266.744	71634.7	-17863.4	62247
1/sp|P01857|IGHG1_HUMAN	GPSVFPLAPSSK	0	NA	NA	0	NA	NA	0	NA	NA	0	0	NA	NA	NA		312	197169	13919.4	0.0705965		312	197169	13919.4	0.0705965	0.0818543	[156-625; 3]	0.993787	842.728	71.1994	41466.2	-80680.6	30202.8		158.854	481.376	[312-1250; 3]	0.998274	822.57	36.5631	39596.5	-65429.9	31806.9
1/sp|P13671|CO6_HUMAN	TEC(UniMod_4)IKPVVQEVLTITPFQR	0	NA	NA	0	NA	NA	0	NA	NA	0	0	NA	NA	NA		312	192025	811.759	0.00422736		312	192025	811.759	0.00422736	0.0143941	[312-1250; 3]	0.998257	2081.22	92.9678	100681	-454512	80874.4		159.64	483.758	[312-1250; 3]	0.998257	2081.22	92.9678	100681	-454512	80874.4
1/sp|P00734|THRB_HUMAN	YTAC(UniMod_4)ETAR	0	NA	NA	0	NA	NA	0	NA	NA	0	0	NA	NA	NA		156	76350.7	9732.9	0.127476		156	76350.7	9732.9	0.127476	0.109348	[156-625; 3]	0.986184	551.289	69.1501	40455.2	-12712.7	28575.7		161.939	490.725	[72-312; 3]	0.976443	520.737	85.6607	25553.9	-7021.34	17615.3
1/sp|P02751|FINC_HUMAN	ISC(UniMod_4)TIANR	0	NA	NA	0	NA	NA	0	NA	NA	0	0	NA	NA	NA		156	82788	6857.69	0.0828344		156	82788	6857.69	0.0828344	0.0590466	[156-625; 3]	0.980487	581.489	86.8998	50839.4	-6697.96	35910.6		162.243	491.645	[72-312; 3]	0.972774	617.004	110.13	30334.7	-15299.1	23856.7
1/sp|P01042|KNG1_HUMAN	ESNEELTESC(UniMod_4)ETK	0	NA	NA	0	NA	NA	0	NA	NA	0	0	NA	NA	NA		312	101089	7773.35	0.0768961		312	101089	7773.35	0.0768961	0.0703127	[156-625; 3]	0.985557	546.049	71.313	34249.5	-64331.3	32881.9		162.633	492.827	[72-312; 3]	0.962656	391.076	85.7033	19273.3	-21901	21733.9
1/sp|P02790|HEMO_HUMAN	SLGPNSC(UniMod_4)SANGPGLYLIHGPNLYC(UniMod_4)YSDVEK	0	NA	NA	0	NA	NA	0	NA	NA	0	0	NA	NA	NA		312	1.1318e+06	83318.4	0.0736162		312	1.1318e+06	83318.4	0.0736162	0.0721068	[312-1250; 3]	0.998181	9121.71	416.177	450705	-1.62623e+06	362040		163.053	494.101	[312-1250; 3]	0.998181	9121.71	416.177	450705	-1.62623e+06	362040
1/sp|P02790|HEMO_HUMAN	SLGPNSC(UniMod_4)SANGPGLYLIHGPNLYC(UniMod_4)YSDVEKLNAAK	0	NA	NA	0	NA	NA	0	NA	NA	0	0	NA	NA	NA		312	396593	44639.8	0.112558		312	396593	44639.8	0.112558	0.160181	[312-1250; 3]	0.995599	3775.24	266.164	311360	-705640	220047		163.522	495.521	[625-2500; 3]	0.999601	3676.44	77.9014	182175	-566223	128817
1/sp|O75116|ROCK2_HUMAN	DVLNEDVR	0	NA	NA	0	NA	NA	0	NA	NA	0	0	NA	NA	NA		312	220064	23363.5	0.106167		312	220064	23363.5	0.106167	0.0794095	[156-625; 3]	0.983881	677.538	94.8435	44085.6	-3350.11	45664.6		163.96	496.85	[72-312; 3]	0.957889	772.194	185.599	38366.4	-22842.1	43941
1/sp|P02671|FIBA_HUMAN	GDSTFESK	0	NA	NA	0	NA	NA	0	NA	NA	0	0	NA	NA	NA		156	41753.7	7350.04	0.176033		156	41753.7	7350.04	0.176033	0.135411	[156-625; 3]	0.984843	355.729	46.7634	27358.2	-17311.5	19324.6		164.228	497.662	[72-312; 3]	0.972119	297.555	53.7609	14808.2	-4552.29	11645.9
1/sp|P02751|FINC_HUMAN	TFYSC(UniMod_4)TTEGR	5	4371.13	0.0980307	2	NA	NA	5	1043.54	0.0246256	12	0	NA	NA	NA		312	100924	8630.92	0.0855193		312	100924	8630.92	0.0855193	0.0704203	[156-625; 3]	0.971062	442.659	81.5176	44158	-32846.8	35445.8		164.369	498.087	[72-312; 3]	0.963819	381.168	80.5976	18985.5	-18172.7	19351.5
1/sp|P05091|ALDH2_HUMAN	ILGYINTGK	0	NA	NA	0	NA	NA	0	NA	NA	0	0	NA	NA	NA		312	160241	16965.7	0.105876		312	160241	16965.7	0.105876	0.0718152	[156-625; 3]	0.972862	630.427	113.465	54493.7	-35317.1	52317.8		164.457	498.355	[72-312; 3]	0.961837	626.453	138.825	31219.6	-34921.2	35205.4
1/sp|Q15019|SEPT2_HUMAN	YLHDESGLNR	0	NA	NA	0	NA	NA	0	NA	NA	0	0	NA	NA	NA		156	508889	7623.32	0.0149803		156	508889	7623.32	0.0149803	0.0106267	[39-156; 3]	0.849553	3720.05	1685.3	185869	-73068.1	176414		164.881	499.641	[39-156; 3]	0.849553	3720.05	1685.3	185869	-73068.1	176414
1/sp|P04003|C4BPA_HUMAN	EDVYVVGTVLR	3	6906.23	0.107894	0	NA	NA	2	NA	NA	5	0	NA	NA	NA		625	544843	35515.3	0.0651845		625	544843	35515.3	0.0651845	0.0471082	[625-2500; 3]	0.996665	1380.78	84.6993	198072	-319231	140058		165.572	501.735	[312-1250; 3]	0.997662	1367.62	71.4889	68618	-305785	65946.7
1/sp|P02745|C1QA_HUMAN	DQPRPAFSAIR	0	NA	NA	0	NA	NA	0	NA	NA	0	0	NA	NA	NA		39	38575	3701	0.0959429		156	296121	20933.8	0.0706934	0.0483013	[39-156; 3]	0.890292	2345.82	872.68	120359	-75828.2	93381.8		165.634	501.921	[72-312; 3]	0.975379	2315.14	389.527	116202	-83136.4	80102.4
1/sp|Q9BTY2|FUCO2_HUMAN	AILGATEVK	0	NA	NA	0	NA	NA	0	NA	NA	0	0	NA	NA	NA		156	96819	17052.5	0.176128		156	96819	17052.5	0.176128	0.117992	[156-625; 3]	0.993494	815.484	69.9677	40933.6	-27786.1	28913.5		165.645	501.954	[156-625; 3]	0.993494	815.484	69.9677	40933.6	-27786.1	28913.5
1/sp|P02751|FINC_HUMAN	KKTDELPQLVTLPHPNLHGPEILDVPSTVQK	0	NA	NA	0	NA	NA	0	NA	NA	0	0	NA	NA	NA		312	346935	34743.4	0.100144		312	346935	34743.4	0.100144	0.126832	[312-1250; 3]	0.994611	2271.81	177.302	207409	-311476	146582		166.128	503.419	[625-2500; 3]	0.999588	2036.05	43.8303	102499	-69905	72477.5
1/sp|P62081|RS7_HUMAN	EIEVGGGR	1	NA	NA	0	NA	NA	1	NA	NA	2	0	NA	NA	NA		625	522858	95645.1	0.182927		625	522858	95645.1	0.182927	0.135107	[156-625; 3]	0.848219	891.124	412.33	182371	-30383.9	209726		166.375	504.166	[72-312; 3]	0.95196	997.732	256.658	50302.3	-40337.6	46632.7
1/sp|P00751|CFAB_HUMAN	VASYGVKPR	0	NA	NA	0	NA	NA	0	NA	NA	0	0	NA	NA	NA		156	96248.7	14820.3	0.153979		156	96248.7	14820.3	0.153979	0.113224	[156-625; 3]	0.966864	962	188.491	110274	-54301.4	77892.4		166.394	504.223	[72-312; 3]	0.975157	892.083	150.783	44980.9	-35721.8	31007.1
1/sp|P00751|CFAB_HUMAN	KEAGIPEFYDYDVALIK	0	NA	NA	0	NA	NA	0	NA	NA	0	0	NA	NA	NA		312	214748	796.082	0.00370705		312	214748	796.082	0.00370705	0.0981994	[312-1250; 3]	0.99834	2185.31	94.5182	110568	-443685	78141.4		166.966	505.958	[312-1250; 3]	0.99834	2185.31	94.5182	110568	-443685	78141.4
1/sp|P04114|APOB_HUMAN	RNLQNNAEWVYQGAIR	0	NA	NA	0	NA	NA	0	NA	NA	0	0	NA	NA	NA		312	130077	19943	0.153317		312	130077	19943	0.153317	0.175489	[156-625; 3]	0.98313	1120.16	156.673	84869.7	-191728	68125.3		167.094	506.347	[312-1250; 3]	0.998337	1180.21	51.0851	59759.5	-230911	42233.8
1/sp|Q14204|DYHC1_HUMAN	ASLAC(UniMod_4)GPM(UniMod_35)VK	0	NA	NA	0	NA	NA	0	NA	NA	0	0	NA	NA	NA		156	73542.5	13468.3	0.183136		156	73542.5	13468.3	0.183136	0.142371	[156-625; 3]	0.976143	625.476	105.404	50607.6	-30682.2	42198.3		167.502	507.581	[72-312; 3]	0.962469	589.883	127.108	29941.3	-24755.9	30518.5
1/sp|Q86VP6|CAND1_HUMAN	DLFTC(UniMod_4)TIK	0	NA	NA	0	NA	NA	0	NA	NA	0	0	NA	NA	NA		156	27756	335.169	0.0120755		156	27756	335.169	0.0120755	0.132155	[156-1250; 4]	0.987993	516.141	59.9374	80371.2	-56002	46823.1		168.8	511.516	[156-625; 3]	0.992221	523.453	50.0308	26775.5	-58585.6	22495.9
1/sp|P02790|HEMO_HUMAN	FDPVRGEVPPR	0	NA	NA	0	NA	NA	0	NA	NA	0	0	NA	NA	NA		39	221967	15743.7	0.0709284		39	221967	15743.7	0.0709284	0.12057	[39-156; 3]	0.84683	9396.83	4370.41	520963	-168393	466214		170.302	516.066	[72-312; 3]	0.9546	13371.4	3241.03	690051	-666889	722602
1/sp|P02751|FINC_HUMAN	GEWTC(UniMod_4)KPIAEK	0	NA	NA	0	NA	NA	0	NA	NA	0	0	NA	NA	NA		72	29736.7	2975.99	0.100078		72	29736.7	2975.99	0.100078	0.0841918	[72-2500; 6]	0.990139	823.899	84.7273	298905	-28444	102676		170.367	516.264	[156-625; 3]	0.992106	916.269	87.3246	47303.7	-79109.7	37970.9
1/sp|P08185|CBG_HUMAN	HLVALSPK	0	NA	NA	0	NA	NA	0	NA	NA	0	0	NA	NA	NA		39	102327	12223.8	0.119457		39	102327	12223.8	0.119457	0.138606	[39-156; 3]	0.815809	2630.04	1339.07	135805	-10723.4	108328		170.399	516.361	[39-156; 3]	0.815809	2630.04	1339.07	135805	-10723.4	108328
1/sp|P00450|CERU_HUMAN	AYYSTVDQVK	0	NA	NA	0	NA	NA	0	NA	NA	0	0	NA	NA	NA		312	200074	12229.4	0.0611243		312	200074	12229.4	0.0611243	0.0426349	[156-625; 3]	0.983108	845.988	117.495	68738.9	-59543	48554		171.042	518.308	[72-312; 3]	0.969819	767.565	144.434	39783.5	-40705.4	31287.8
1/sp|Q04760|LGUL_HUMAN	C(UniMod_4)DFPIM(UniMod_35)K	0	NA	NA	0	NA	NA	0	NA	NA	0	0	NA	NA	NA		156	172326	23673.2	0.137374		156	172326	23673.2	0.137374	0.094287	[39-156; 3]	0.87453	1118.14	448.198	58065.2	3107.96	41560.2		171.37	519.302	[39-156; 3]	0.87453	1118.14	448.198	58065.2	3107.96	41560.2
1/sp|P00734|THRB_HUMAN	RQEC(UniMod_4)SIPVC(UniMod_4)GQDQVTVAM(UniMod_35)TPR	0	NA	NA	0	NA	NA	0	NA	NA	0	0	NA	NA	NA		156	99169.5	211.425	0.00213196		312	208586	12782.5	0.0612815	0.0929058	[156-625; 3]	0.982701	975.427	138.179	74851.5	-74383.5	60083.7		171.655	520.168	[312-1250; 3]	0.998245	1135.79	50.5045	59080.3	-154469	41753.8
1/sp|P07900|HS90A_HUMAN	DQVANSAFVER	0	NA	NA	0	NA	NA	0	NA	NA	0	0	NA	NA	NA		312	147208	16169.8	0.109844		312	147208	16169.8	0.109844	0.0794167	[156-625; 3]	0.989607	533.721	59.0278	28349.3	-20329.8	27217.3		172.611	523.065	[72-312; 3]	0.958081	567.515	132	29684.7	-29625	33474.6
1/sp|P04264|K2C1_HUMAN	TLLEGEESR	0	NA	NA	0	NA	NA	0	NA	NA	0	0	NA	NA	NA		312	55998.7	4092.45	0.0730813		312	55998.7	4092.45	0.0730813	0.0631038	[156-625; 3]	0.98973	293.038	32.2139	15471.4	-32694.9	14853.6		174.229	527.966	[156-625; 3]	0.98973	293.038	32.2139	15471.4	-32694.9	14853.6
1/sp|P02675|FIBB_HUMAN	EEAPSLRPAPPPISGGGYR	0	NA	NA	0	NA	NA	0	NA	NA	0	0	NA	NA	NA		156	88904	15236.8	0.171384		156	88904	15236.8	0.171384	0.198026	[156-625; 3]	0.992745	1238.98	112.294	65696.1	-115809	46404.7		174.98	530.243	[156-625; 3]	0.992745	1238.98	112.294	65696.1	-115809	46404.7
1/sp|P01024|CO3_HUMAN	IPIEDGSGEVVLSRK	0	NA	NA	0	NA	NA	0	NA	NA	0	0	NA	NA	NA		312	260931	12624.9	0.0483842		312	260931	12624.9	0.0483842	0.0622308	[156-625; 3]	0.989376	1467.69	164.128	78825.6	-179672	75678.1		177.234	537.074	[156-625; 3]	0.989376	1467.69	164.128	78825.6	-179672	75678.1
1/sp|P13671|CO6_HUMAN	GEVLDNSFTGGIC(UniMod_4)K	0	NA	NA	0	NA	NA	0	NA	NA	0	0	NA	NA	NA		312	130705	5908.92	0.045208		312	130705	5908.92	0.045208	0.0514774	[312-1250; 3]	0.998105	1456.62	67.3118	78741.5	-316666	55649		178.391	540.578	[312-1250; 3]	0.998105	1456.62	67.3118	78741.5	-316666	55649
1/sp|P02748|CO9_HUMAN	ISEGLPALEFPNE	0	NA	NA	0	NA	NA	0	NA	NA	0	0	NA	NA	NA		1250	694902	20474.7	0.0294642		1250	694902	20474.7	0.0294642	0.0185143	[625-2500; 3]	0.994895	674.959	52.2004	100179	-157767	96309.6		178.484	540.86	[312-1250; 3]	0.997014	708.483	43.3356	38319	-191298	44089.5
1/sp|P43652|AFAM_HUMAN	IAPQLSTEELVSLGEK	0	NA	NA	0	NA	NA	0	NA	NA	0	0	NA	NA	NA		625	2.19969e+06	29459.1	0.0133924		625	2.19969e+06	29459.1	0.0133924	0.0113829	[625-2500; 3]	0.999516	7486.76	174.806	408791	-2490875	289059		180.186	546.019	[625-2500; 3]	0.999516	7486.76	174.806	408791	-2490875	289059
1/sp|Q96PD5|PGRP2_HUMAN	DTLPSC(UniMod_4)AVR	0	NA	NA	0	NA	NA	0	NA	NA	0	0	NA	NA	NA		39	40228.3	2889.73	0.0718333		156	262130	11983.7	0.0457165	0.0305976	[39-156; 3]	0.890006	1962.6	731.163	107232	-49030.9	76658.4		180.304	546.377	[39-156; 3]	0.890006	1962.6	731.163	107232	-49030.9	76658.4
1/sp|P02774|VTDB_HUMAN	NSKFEDC(UniMod_4)C(UniMod_4)QEK	0	NA	NA	0	NA	NA	0	NA	NA	0	0	NA	NA	NA		312	108363	18579.5	0.171456		312	108363	18579.5	0.171456	0.121913	[156-625; 3]	0.970384	390.461	72.7642	39416.3	-14085	31639.7		182.8	553.939	[39-156; 3]	0.820041	346.247	173.907	19179.9	-8829.8	18204.3
1/sp|P05090|APOD_HUMAN	C(UniMod_4)PNPPVQENFDVNK	0	NA	NA	0	NA	NA	0	NA	NA	0	0	NA	NA	NA		156	100951	17961.9	0.177927		156	100951	17961.9	0.177927	0.135373	[156-625; 3]	0.990895	1423.07	145.732	78942.9	-128177	63367.8		183.063	554.737	[156-625; 3]	0.990895	1423.07	145.732	78942.9	-128177	63367.8
1/sp|P25311|ZA2G_HUMAN	QVEGMEDWKQDSQLQK	0	NA	NA	0	NA	NA	0	NA	NA	0	0	NA	NA	NA		156	62612.3	7056.43	0.1127		156	62612.3	7056.43	0.1127	0.19292	[156-625; 3]	0.992095	1496.88	142.76	83142.8	-181026	60558.9		183.296	555.442	[156-625; 3]	0.992095	1496.88	142.76	83142.8	-181026	60558.9
1/sp|P01024|CO3_HUMAN	SGQSEDRQPVPGQQM(UniMod_35)TLK	0	NA	NA	0	NA	NA	0	NA	NA	0	0	NA	NA	NA		156	43256.3	4498.49	0.103996		156	43256.3	4498.49	0.103996	0.0858316	[39-156; 3]	0.886189	273.489	103.131	15238.9	-24.748	10490.5		183.877	557.204	[39-156; 3]	0.886189	273.489	103.131	15238.9	-24.748	10490.5
1/sp|P02749|APOH_HUMAN	EHSSLAFWK	0	NA	NA	0	NA	NA	0	NA	NA	0	0	NA	NA	NA		156	80128.7	13754.2	0.171652		156	80128.7	13754.2	0.171652	0.114586	[156-625; 3]	0.991893	1471.59	141.037	82511.6	-146695	58282.3		185.031	560.699	[156-625; 3]	0.991893	1471.59	141.037	82511.6	-146695	58282.3
1/sp|P00742|FA10_HUMAN	TGIVSGFGR	0	NA	NA	0	NA	NA	0	NA	NA	0	0	NA	NA	NA		312	216428	19423.6	0.0897463		312	216428	19423.6	0.0897463	0.0701188	[156-625; 3]	0.985235	834.437	108.245	63327.4	-42397.9	44731.5		185.212	561.248	[72-312; 3]	0.96938	817.266	153.76	45868.9	-38597.2	31619.3
1/sp|P43251|BTD_HUMAN	LSSGLVTAALYGR	0	NA	NA	0	NA	NA	0	NA	NA	0	0	NA	NA	NA		312	105962	8781.56	0.082875		312	105962	8781.56	0.082875	0.129373	[156-625; 3]	0.987967	875.209	105.681	49122.9	-151358	50882.4		185.219	561.27	[156-625; 3]	0.987967	875.209	105.681	49122.9	-151358	50882.4
1/sp|P15169|CBPN_HUMAN	IVQLIQDTR	3	1257.7	0.0161179	0	NA	NA	1	NA	NA	4	0	NA	NA	NA		312	134397	12339.7	0.0918158		312	134397	12339.7	0.0918158	0.0623376	[156-625; 3]	0.987918	771.187	93.3097	43372.6	-100639	44926.1		185.596	562.413	[156-625; 3]	0.987918	771.187	93.3097	43372.6	-100639	44926.1
1/sp|P04003|C4BPA_HUMAN	LSLEIEQLELQR	0	NA	NA	0	NA	NA	0	NA	NA	0	0	NA	NA	NA		312	999173	24252.7	0.0242727		312	999173	24252.7	0.0242727	0.0205639	[312-1250; 3]	0.997949	10113.4	486.239	568804	-2.14781e+06	401990		185.601	562.427	[312-1250; 3]	0.997949	10113.4	486.239	568804	-2.14781e+06	401990
1/sp|P01023|A2MG_HUMAN	NEDSLVFVQTDK	5	13778.9	0.0692593	2	NA	NA	5	2661.07	0.0143682	12	0	NA	NA	NA		625	228347	8314.63	0.0364123		625	228347	8314.63	0.0364123	0.067609	[625-2500; 3]	0.997057	548.342	31.5904	73875.3	-97808.8	52237.7		185.664	562.619	[312-1250; 3]	0.997948	622.994	29.963	35050.8	-164970	24771.5
1/sp|P02768|ALBU_HUMAN	C(UniMod_4)C(UniMod_4)AAADPHEC(UniMod_4)YAK	0	NA	NA	0	NA	NA	0	NA	NA	0	0	NA	NA	NA		72	33749.3	6113.42	0.181142		72	33749.3	6113.42	0.181142	0.150698	[72-312; 3]	0.969141	730.146	137.919	41143.4	-19844	28361.7		185.953	563.495	[72-312; 3]	0.969141	730.146	137.919	41143.4	-19844	28361.7
1/sp|Q99829|CPNE1_HUMAN	TLQLEYR	0	NA	NA	0	NA	NA	0	NA	NA	0	0	NA	NA	NA		1250	879293	15877.5	0.0180571		1250	879293	15877.5	0.0180571	0.015757	[625-2500; 3]	0.998663	769.534	30.4126	58365.6	-75789	56111.3		186.325	564.621	[312-1250; 3]	0.996746	773.711	49.4046	43685.4	-85531.7	50264
1/sp|P50440|GATM_HUMAN	YWPFYQK	0	NA	NA	0	NA	NA	0	NA	NA	0	0	NA	NA	NA		625	222576	7315.33	0.0328666		625	222576	7315.33	0.0328666	0.0861813	[625-2500; 3]	0.994273	781.826	62.9157	147131	-283725	104037		186.517	565.202	[312-1250; 3]	0.997035	699.465	41.188	39533.9	-209096	37994.9
1/sp|P02749|APOH_HUMAN	KFIC(UniMod_4)PLTGLWPINTLK	0	NA	NA	0	NA	NA	0	NA	NA	0	0	NA	NA	NA		625	5.85622e+06	174765	0.0298427		625	5.85622e+06	174765	0.0298427	0.0314082	[625-2500; 3]	0.999073	12246	395.611	925150	-1.93868e+06	654180		186.871	566.275	[312-1250; 3]	0.997024	11969.7	706.173	677814	-1.75994e+06	651427
1/sp|P02751|FINC_HUMAN	LLC(UniMod_4)QC(UniMod_4)LGFGSGHFR	5	18161.7	0.0653238	0	NA	NA	5	6493.36	0.0268174	10	0	NA	NA	NA		156	70493	1924.74	0.0273041		312	231116	33275.9	0.143979	0.0877608	[156-625; 3]	0.99049	1232.82	129.052	69907.4	-137684	56115		187.127	567.053	[156-625; 3]	0.99049	1232.82	129.052	69907.4	-137684	56115
1/sp|P00751|CFAB_HUMAN	EKLQDEDLGFL	0	NA	NA	0	NA	NA	0	NA	NA	0	0	NA	NA	NA		312	301813	33164.8	0.109885		312	301813	33164.8	0.109885	0.0794789	[312-1250; 3]	0.997913	2059.37	99.8724	116831	-343382	82567.9		187.214	567.315	[312-1250; 3]	0.997913	2059.37	99.8724	116831	-343382	82567.9
1/sp|P00747|PLMN_HUMAN	VIPAC(UniMod_4)LPSPNYVVADR	5	22362.6	0.120284	0	NA	NA	5	3854.34	0.02326	10	0	NA	NA	NA		312	201946	22534.8	0.111588		312	201946	22534.8	0.111588	0.0852869	[312-1250; 3]	0.997595	1859.33	97.575	105670	-393276	84882.3		187.547	568.325	[312-1250; 3]	0.997595	1859.33	97.575	105670	-393276	84882.3
1/sp|P19823|ITIH2_HUMAN	DKHADPDFTR	0	NA	NA	0	NA	NA	0	NA	NA	0	0	NA	NA	NA		312	160621	16838.3	0.104832		312	160621	16838.3	0.104832	0.102657	[156-625; 3]	0.959318	503.628	109.713	64185.7	-7241.08	45337.8		188.274	570.527	[39-156; 3]	0.83494	453.396	216.591	25867.5	-6913.68	25763.9
1/sp|P27918|PROP_HUMAN	RPC(UniMod_4)LHVPAC(UniMod_4)KDPEEEEL	0	NA	NA	0	NA	NA	0	NA	NA	0	0	NA	NA	NA		312	62827.7	5139.29	0.0817998		312	62827.7	5139.29	0.0817998	0.0759439	[312-1250; 3]	0.997888	444.392	21.6812	25362.8	-77914.8	17924.6		188.341	570.73	[312-1250; 3]	0.997888	444.392	21.6812	25362.8	-77914.8	17924.6
1/sp|P60174|TPIS_HUMAN	DC(UniMod_4)GATWVVLGHSERR	4	1222.94	0.127928	0	NA	NA	5	2603.7	0.214467	9	0	NA	NA	NA		625	102551	7234.41	0.0705448		625	102551	7234.41	0.0705448	0.0497639	[156-625; 3]	0.985321	184.605	25.9539	10544.1	-12583	12331		188.486	571.17	[156-625; 3]	0.985321	184.605	25.9539	10544.1	-12583	12331
1/sp|P02790|HEMO_HUMAN	SLGPNSC(UniMod_4)SANGPGLYLIHGPNLY	0	NA	NA	0	NA	NA	0	NA	NA	0	0	NA	NA	NA		312	103027	12820.3	0.124436		312	103027	12820.3	0.124436	0.0768579	[312-1250; 3]	0.997877	865.931	42.3625	49555.7	-162321	35022.5		188.853	572.282	[312-1250; 3]	0.997877	865.931	42.3625	49555.7	-162321	35022.5
1/sp|Q04756|HGFA_HUMAN	VANYVDWINDR	0	NA	NA	0	NA	NA	0	NA	NA	0	0	NA	NA	NA		625	160487	13474.1	0.0839574		625	160487	13474.1	0.0839574	0.0685379	[625-2500; 3]	0.994482	483.522	38.1875	89302.8	-132003	63146.6		190.163	576.252	[312-1250; 3]	0.996918	510.452	30.6456	29414.9	-152963	28269.8
1/sp|Q02790|FKBP4_HUMAN	FDSSLDR	0	NA	NA	0	NA	NA	0	NA	NA	0	0	NA	NA	NA		312	122203	20822.5	0.170393		312	122203	20822.5	0.170393	0.124852	[156-625; 3]	0.94807	448.887	114.459	43830.5	-13382.6	39960.4		190.221	576.428	[39-156; 3]	0.807429	508.717	265.884	29323.9	-19336.5	27832.2
1/sp|P06396|GELS_HUMAN	VHVSEEGTEPEAMLQVLGPKPALPAGTEDTAKEDAANR	0	NA	NA	0	NA	NA	0	NA	NA	0	0	NA	NA	NA		312	23844	1378.86	0.0578283		625	1.03115e+06	10563.1	0.010244	0.0142965	[625-2500; 3]	0.99945	2592.69	64.5298	150905	-574325	106706		192.073	582.04	[625-2500; 3]	0.99945	2592.69	64.5298	150905	-574325	106706
1/sp|P00742|FA10_HUMAN	NC(UniMod_4)ELFTR	0	NA	NA	0	NA	NA	0	NA	NA	0	0	NA	NA	NA		156	86786.3	3689.91	0.0425171		156	86786.3	3689.91	0.0425171	0.0776385	[156-625; 3]	0.97563	801.301	134.115	78461.7	-44469.2	55421.7		192.509	583.361	[72-312; 3]	0.96203	721.466	152.798	42087.5	-28108.3	33099.8
1/sp|P19823|ITIH2_HUMAN	IYLQPGR	0	NA	NA	0	NA	NA	0	NA	NA	0	0	NA	NA	NA		312	106134	9857.13	0.0928744		312	106134	9857.13	0.0928744	0.0710798	[156-625; 3]	0.989921	457.548	49.3196	26716.4	-35769.5	21445.4		192.688	583.903	[156-625; 3]	0.989921	457.548	49.3196	26716.4	-35769.5	21445.4
1/sp|P43652|AFAM_HUMAN	HFQNLGK	0	NA	NA	0	NA	NA	0	NA	NA	0	0	NA	NA	NA		156	33241	6028.79	0.181366		156	33241	6028.79	0.181366	0.121957	[156-625; 3]	0.989837	427.504	46.2748	25067	-31735.6	20121.4		193.498	586.358	[156-625; 3]	0.989837	427.504	46.2748	25067	-31735.6	20121.4
1/sp|P04114|APOB_HUMAN	GFEPTLEALFGK	1	NA	NA	5	11796.5	0.101395	0	NA	NA	6	0	NA	NA	NA		625	543475	22222.3	0.0408893		625	543475	22222.3	0.0408893	0.0314287	[625-2500; 3]	0.99944	1236.31	31.041	72590.4	-236523	51329.2		193.76	587.153	[625-2500; 3]	0.99944	1236.31	31.041	72590.4	-236523	51329.2
1/sp|P02760|AMBP_HUMAN	TVAAC(UniMod_4)NLPIVR	0	NA	NA	0	NA	NA	0	NA	NA	0	0	NA	NA	NA		72	43871.7	3771.1	0.0859575		312	518382	10648.5	0.0205418	0.0336043	[156-625; 3]	0.954129	1984.24	460.083	269165	-117554	190125		193.961	587.76	[72-312; 3]	0.966505	2000.76	394.202	117597	-112472	81063.9
1/sp|Q92835|SHIP1_HUMAN	EYVFADSK	0	NA	NA	0	NA	NA	0	NA	NA	0	0	NA	NA	NA		1250	255346	9627.97	0.0377056		1250	255346	9627.97	0.0377056	0.0266529	[312-1250; 3]	0.996029	230.554	16.7992	13644.9	-32761.2	15965.8		195.305	591.832	[312-1250; 3]	0.996029	230.554	16.7992	13644.9	-32761.2	15965.8
1/sp|Q14520|HABP2_HUMAN	GQC(UniMod_4)LITQSPPYYR	0	NA	NA	0	NA	NA	0	NA	NA	0	0	NA	NA	NA		156	62909.3	894.81	0.0142238		312	245740	11489.1	0.0467531	0.10088	[156-625; 3]	0.990909	1466.68	148.921	87124.2	-184294	61540.5		196.027	594.023	[156-625; 3]	0.990909	1466.68	148.921	87124.2	-184294	61540.5
1/sp|P00751|CFAB_HUMAN	GTDYHKQPWQAK	0	NA	NA	0	NA	NA	0	NA	NA	0	0	NA	NA	NA		312	234527	33084.8	0.141071		312	234527	33084.8	0.141071	0.103578	[156-625; 3]	0.975188	850.07	155.912	53134.4	-39358.6	60868.1		196.72	596.122	[72-625; 4]	0.98793	826.786	98.6078	49286.5	-28759.3	29469.5
1/sp|P02748|CO9_HUMAN	AIEDYINEFSVR	0	NA	NA	0	NA	NA	0	NA	NA	0	0	NA	NA	NA		312	569484	38183.1	0.0670485		312	569484	38183.1	0.0670485	0.121546	[312-1250; 3]	0.997353	4329.44	238.376	258153	-702506	207368		196.77	596.274	[312-1250; 3]	0.997353	4329.44	238.376	258153	-702506	207368
1/sp|P00747|PLMN_HUMAN	PDADKGPWC(UniMod_4)FTTDPSVR	0	NA	NA	0	NA	NA	0	NA	NA	0	0	NA	NA	NA		625	57035.7	4922.5	0.0863057		625	57035.7	4922.5	0.0863057	0.0837275	[625-2500; 3]	0.985164	124.162	16.1461	37758.2	-16495.3	26699		197.18	597.516	[312-1250; 3]	0.996688	140.217	8.7287	8378.16	-30494.3	8052.01
1/sp|P19827|ITIH1_HUMAN	ELAAQTIK	0	NA	NA	0	NA	NA	0	NA	NA	0	0	NA	NA	NA		72	27447	4055.39	0.147753		72	27447	4055.39	0.147753	0.102043	[72-312; 3]	0.965417	636.633	127.517	38040.3	-15357.8	26222.6		197.182	597.522	[72-312; 3]	0.965417	636.633	127.517	38040.3	-15357.8	26222.6
1/sp|P02768|ALBU_HUMAN	LDELRDEGK	0	NA	NA	0	NA	NA	0	NA	NA	0	0	NA	NA	NA		72	71726.7	13966.2	0.194715		72	71726.7	13966.2	0.194715	0.155521	[72-312; 3]	0.965316	1496.57	300.213	89558.1	-31365.3	61735.9		197.479	598.422	[72-312; 3]	0.965316	1496.57	300.213	89558.1	-31365.3	61735.9
1/sp|P02768|ALBU_HUMAN	LVRPEVDVMC(UniMod_4)TAFHDNEETFLK	0	NA	NA	0	NA	NA	0	NA	NA	0	0	NA	NA	NA		312	1.17333e+06	102548	0.0873992		312	1.17333e+06	102548	0.0873992	0.125189	[312-1250; 3]	0.997671	12393.9	635.095	742936	-2.52564e+06	525055		197.815	599.438	[312-1250; 3]	0.997671	12393.9	635.095	742936	-2.52564e+06	525055
1/sp|P62241|RS8_HUMAN	LTPEEEEILNK	0	NA	NA	0	NA	NA	0	NA	NA	0	0	NA	NA	NA		625	102490	3542.18	0.0345614		625	102490	3542.18	0.0345614	0.125958	[625-2500; 3]	0.987054	232.817	28.4773	58694	-28251.3	43140.3		198.905	602.743	[312-1250; 3]	0.996629	288.238	18.1003	17373.4	-75945.1	16697
1/sp|P27918|PROP_HUMAN	LC(UniMod_4)TPLLPK	0	NA	NA	0	NA	NA	0	NA	NA	0	0	NA	NA	NA		312	85225.3	14326.9	0.168107		312	85225.3	14326.9	0.168107	0.102952	[156-625; 3]	0.984426	478.886	64.9743	31205.2	-59095.5	29959.2		199.287	603.901	[312-1250; 3]	0.997636	476.486	24.5982	28775	-60424.5	20336.2
1/sp|P02647|APOA1_HUMAN	LAEYHAK	0	NA	NA	0	NA	NA	0	NA	NA	0	0	NA	NA	NA		156	47808.3	3553.94	0.0743372		156	47808.3	3553.94	0.0743372	0.0567262	[156-625; 3]	0.964019	286.107	58.4905	34219	1468.83	24170.7		200.99	609.06	[72-312; 3]	0.964111	275.749	56.2987	16794.8	2829.61	11577.3
1/sp|P00734|THRB_HUMAN	SEGSSVNLSPPLEQC(UniMod_4)VPDRGQQYQGR	0	NA	NA	0	NA	NA	0	NA	NA	0	0	NA	NA	NA		312	832263	31078.1	0.0373418		312	832263	31078.1	0.0373418	0.0880769	[156-625; 3]	0.98622	3719.42	474.335	227809	-395566	218712		202.12	612.484	[156-625; 3]	0.98622	3719.42	474.335	227809	-395566	218712
1/sp|P10809|CH60_HUMAN	VGGTSDVEVNEK	0	NA	NA	0	NA	NA	0	NA	NA	0	0	NA	NA	NA		NA	NA	NA	NA		NA	NA	NA	NA	NA	NA	NA	NA	NA	NA	NA	NA		202.577	613.871	[72-312; 3]	0.929862	649.893	203.557	39895.1	-16710.7	36984.7
1/sp|P02652|APOA2_HUMAN	EPC(UniMod_4)VESLVSQYFQTVTDYGKDLM(UniMod_35)EK	0	NA	NA	0	NA	NA	0	NA	NA	0	0	NA	NA	NA		1250	2.60309e+06	58696	0.0225486		1250	2.60309e+06	58696	0.0225486	0.0176666	[625-2500; 3]	0.999105	3760.51	121.564	233297	-2.0694e+06	224286		204.727	620.386	[625-2500; 3]	0.999105	3760.51	121.564	233297	-2.0694e+06	224286
1/sp|P01042|KNG1_HUMAN	RPPGFSPFR	0	NA	NA	0	NA	NA	0	NA	NA	0	0	NA	NA	NA		312	367392	37733.6	0.102707		312	367392	37733.6	0.102707	0.072351	[156-625; 3]	0.967092	1497.92	292.454	171096	-93521.9	120854		205.166	621.716	[72-312; 3]	0.957062	1444.16	325.966	89785.8	-82577.7	70612.1
1/sp|P02768|ALBU_HUMAN	VHTEC(UniMod_4)C(UniMod_4)HGDLLEC(UniMod_4)ADDRADLAK	0	NA	NA	0	NA	NA	0	NA	NA	0	0	NA	NA	NA		156	1.44048e+06	55356.5	0.0384292		156	1.44048e+06	55356.5	0.0384292	0.0432294	[156-625; 3]	0.989913	14398	1540.6	901303	-858188	636638		206.577	625.99	[156-625; 3]	0.989913	14398	1540.6	901303	-858188	636638
1/sp|P00450|CERU_HUMAN	QYTDSTFRVPVER	0	NA	NA	0	NA	NA	0	NA	NA	0	0	NA	NA	NA		312	148152	22249.8	0.150182		312	148152	22249.8	0.150182	0.120904	[156-625; 3]	0.985496	909.461	119.025	57163.9	-127891	54881.3		207.421	628.547	[156-625; 3]	0.985496	909.461	119.025	57163.9	-127891	54881.3
1/sp|P02652|APOA2_HUMAN	EPC(UniMod_4)VESLVSQYFQTVTDYGK	0	NA	NA	0	NA	NA	0	NA	NA	0	0	NA	NA	NA		1250	2.08846e+07	377089	0.0180558		1250	2.08846e+07	377089	0.0180558	0.0170188	[625-2500; 3]	0.999074	28097	923.767	1.77282e+06	-1.39996e+07	1.70435e+06		208.218	630.965	[625-2500; 3]	0.999074	28097	923.767	1.77282e+06	-1.39996e+07	1.70435e+06
1/sp|P02774|VTDB_HUMAN	SLVLYSR	0	NA	NA	0	NA	NA	0	NA	NA	0	0	NA	NA	NA		625	260528	16637.5	0.0638609		625	260528	16637.5	0.0638609	0.0447869	[156-625; 3]	0.987548	480.423	59.021	30370.6	-37587.5	23504.9		208.614	632.164	[156-625; 3]	0.987548	480.423	59.021	30370.6	-37587.5	23504.9
1/sp|P02774|VTDB_HUMAN	EVVSLTEAC(UniMod_4)C(UniMod_4)AEGADPDC(UniMod_4)YDTR	0	NA	NA	0	NA	NA	0	NA	NA	0	0	NA	NA	NA		625	3.12644e+06	31750.1	0.0101554		625	3.12644e+06	31750.1	0.0101554	0.0411211	[625-2500; 3]	0.99935	11210.1	303.179	708995	-4.00336e+06	501335		208.712	632.461	[625-2500; 3]	0.99935	11210.1	303.179	708995	-4.00336e+06	501335
1/sp|P02768|ALBU_HUMAN	FYAPELLFFAK	0	NA	NA	0	NA	NA	0	NA	NA	0	0	NA	NA	NA		312	98016	4167.69	0.0425205		312	98016	4167.69	0.0425205	0.0294572	[312-1250; 3]	0.996997	1798.21	108.083	113761	-460998	101322		208.769	632.633	[312-1250; 3]	0.996997	1798.21	108.083	113761	-460998	101322
1/sp|P10909|CLUS_HUMAN	RPHFFFPK	0	NA	NA	0	NA	NA	0	NA	NA	0	0	NA	NA	NA		1250	312377	5967.49	0.0191035		1250	312377	5967.49	0.0191035	0.0193836	[625-2500; 3]	0.957454	293.85	66.6599	127929	-49530.9	122987		209.168	633.841	[312-1250; 3]	0.995902	284.139	20.3678	18009.9	-41781.7	20722.1
1/sp|P02671|FIBA_HUMAN	DEAAFFDTASTGK	0	NA	NA	0	NA	NA	0	NA	NA	0	0	NA	NA	NA		625	174032	13663.1	0.0785089		625	174032	13663.1	0.0785089	0.0790207	[625-2500; 3]	0.994619	396.016	30.8845	72224.6	-58545.7	51070.5		210.331	637.366	[312-1250; 3]	0.996232	462.559	30.7154	29481.9	-118261	28334.2
1/sp|Q16531|DDB1_HUMAN	TYEVSLR	0	NA	NA	0	NA	NA	0	NA	NA	0	0	NA	NA	NA		312	181467	18951.7	0.104436		312	181467	18951.7	0.104436	0.0836317	[156-625; 3]	0.980511	898.408	134.177	78498.1	-89651.8	55447.4		210.42	637.636	[312-1250; 3]	0.996663	877.328	54.2568	55941.6	-84726.9	41092.6
1/sp|O95445|APOM_HUMAN	SLTSC(UniMod_4)LDSK	0	NA	NA	0	NA	NA	0	NA	NA	0	0	NA	NA	NA		156	106564	19286.8	0.180987		156	106564	19286.8	0.180987	0.132946	[156-625; 3]	0.977355	875.787	141.19	82600.9	-32702.5	58345.4		210.529	637.967	[72-312; 3]	0.960743	833.919	178.339	53201.3	-23582	36673.7
1/sp|P01023|A2MG_HUMAN	KDNSVHWERPQKPK	0	NA	NA	0	NA	NA	0	NA	NA	0	0	NA	NA	NA		156	39087	5955.25	0.152359		156	39087	5955.25	0.152359	0.101856	[156-625; 3]	0.953414	443.944	104.545	56631.8	-27912.5	45458.6		211.422	640.674	[72-312; 3]	0.954424	429.426	100.958	27512.2	-22411.2	22609.4
1/sp|P02749|APOH_HUMAN	TFYEPGEEITYSC(UniMod_4)K	0	NA	NA	0	NA	NA	0	NA	NA	0	0	NA	NA	NA		312	255359	12071.8	0.0472737		312	255359	12071.8	0.0472737	0.0874579	[312-1250; 3]	0.997324	1948.92	107.062	125241	-373240	88511.7		212.065	642.62	[312-1250; 3]	0.997324	1948.92	107.062	125241	-373240	88511.7
1/sp|P22234|PUR6_HUMAN	KAC(UniMod_4)GNFGIPC(UniMod_4)ELR	2	NA	NA	2	NA	NA	4	41320.9	0.166962	8	0	NA	NA	NA		312	69992.5	13341	0.190606		312	69992.5	13341	0.190606	0.133782	[156-625; 3]	0.981154	277.023	42.8229	17970	-15917.5	19153.6		214.065	648.682	[156-625; 3]	0.981154	277.023	42.8229	17970	-15917.5	19153.6
1/sp|P02671|FIBA_HUMAN	LGEFVSETESR	0	NA	NA	0	NA	NA	0	NA	NA	0	0	NA	NA	NA		156	55160.7	7917.96	0.143544		156	55160.7	7917.96	0.143544	0.162258	[156-625; 3]	0.988865	921.327	103.625	60624.4	-94787.4	42822.2		217.144	658.012	[156-625; 3]	0.988865	921.327	103.625	60624.4	-94787.4	42822.2
1/sp|P02671|FIBA_HUMAN	TFPGFFSPMLGEFVSETESR	0	NA	NA	0	NA	NA	0	NA	NA	0	0	NA	NA	NA		1250	5.51281e+06	103085	0.0186991		1250	5.51281e+06	103085	0.0186991	0.0124509	[625-2500; 3]	0.998988	6903.17	237.266	455344	-3.08533e+06	437756		217.673	659.616	[625-2500; 3]	0.998988	6903.17	237.266	455344	-3.08533e+06	437756
1/sp|P08603|CFAH_HUMAN	SPPEISHGVVAHM(UniMod_35)SDSYQYGEEVTYK	0	NA	NA	0	NA	NA	0	NA	NA	0	0	NA	NA	NA		625	338861	42585.7	0.125673		625	338861	42585.7	0.125673	0.0862907	[625-2500; 3]	0.999293	1172.33	33.0741	77345	-391569	54691.2		217.718	659.752	[625-2500; 3]	0.999293	1172.33	33.0741	77345	-391569	54691.2
1/sp|P09871|C1S_HUMAN	C(UniMod_4)VPVC(UniMod_4)GVPR	0	NA	NA	0	NA	NA	0	NA	NA	0	0	NA	NA	NA		156	77110.7	7667.19	0.099431		156	77110.7	7667.19	0.099431	0.0813087	[156-625; 3]	0.988763	705.835	79.7528	46658.2	-38797.8	32957.1		218.142	661.036	[156-625; 3]	0.988763	705.835	79.7528	46658.2	-38797.8	32957.1
1/sp|P43652|AFAM_HUMAN	SC(UniMod_4)C(UniMod_4)EEQNKVNC(UniMod_4)LQTR	0	NA	NA	0	NA	NA	0	NA	NA	0	0	NA	NA	NA		312	188889	16693.8	0.0883788		312	188889	16693.8	0.0883788	0.0656194	[156-625; 3]	0.982046	716.329	102.614	60033	-34511.6	42404.5		219.213	664.281	[72-312; 3]	0.957561	690.891	153.846	45894.6	-27656.9	31636.9
1/sp|P14868|SYDC_HUMAN	AYIDSFR	0	NA	NA	0	NA	NA	0	NA	NA	0	0	NA	NA	NA		156	88359.5	4152.84	0.0469993		156	88359.5	4152.84	0.0469993	0.0334785	[156-625; 3]	0.986883	780.401	96.0904	52052.1	-34029.7	41782.5		220.107	666.991	[156-625; 3]	0.986883	780.401	96.0904	52052.1	-34029.7	41782.5
1/sp|P02649|APOE_HUMAN	TVGSLAGQPLQER	0	NA	NA	0	NA	NA	0	NA	NA	0	0	NA	NA	NA		312	204056	8000.66	0.0392082		312	204056	8000.66	0.0392082	0.0270136	[156-625; 3]	0.983689	921.189	127.95	61450.3	-81721.1	58996.6		220.135	667.077	[156-625; 3]	0.983689	921.189	127.95	61450.3	-81721.1	58996.6
1/sp|P78417|GSTO1_HUMAN	NKPEWFFK	2	NA	NA	3	1253.86	0.0238729	3	2793.28	0.077099	8	0	NA	NA	NA		312	133160	22034.9	0.165477		312	133160	22034.9	0.165477	0.120876	[156-625; 3]	0.983678	781.497	108.581	52148.3	-101360	50066		220.205	667.287	[156-625; 3]	0.983678	781.497	108.581	52148.3	-101360	50066
1/sp|P05787|K2C8_HUMAN	RQLETLGQEK	0	NA	NA	0	NA	NA	0	NA	NA	0	0	NA	NA	NA		72	43565	8696	0.19961		72	43565	8696	0.19961	0.148173	[72-312; 3]	0.940321	626.163	171.716	41825.4	-3585.05	35311.7		220.428	667.964	[72-312; 3]	0.940321	626.163	171.716	41825.4	-3585.05	35311.7
1/sp|O43505|B3GN1_HUMAN	WVNLPEESLLR	0	NA	NA	0	NA	NA	0	NA	NA	0	0	NA	NA	NA		625	1.47941e+06	63846.8	0.043157		625	1.47941e+06	63846.8	0.043157	0.0440569	[312-1250; 3]	0.997089	3466	198.609	232333	-730550	164196		221.205	670.319	[312-1250; 3]	0.997089	3466	198.609	232333	-730550	164196
1/sp|P60174|TPIS_HUMAN	LDEREAGITEK	0	NA	NA	0	NA	NA	0	NA	NA	0	0	NA	NA	NA		156	145566	14789.8	0.101602		156	145566	14789.8	0.101602	0.0870932	[156-625; 3]	0.979784	1175.7	180.274	97654.2	-49505.6	78387.5		221.529	671.3	[72-312; 3]	0.935797	1059.09	301.823	71097	-23804.9	72467.6
1/sp|P02671|FIBA_HUMAN	NPSSAGSWNSGSSGPGSTGNR	0	NA	NA	0	NA	NA	0	NA	NA	0	0	NA	NA	NA		312	247661	17107	0.0690743		312	247661	17107	0.0690743	0.0600654	[156-625; 3]	0.979697	1370.86	209.045	122299	-169390	86386.2		221.975	672.651	[72-312; 3]	0.93768	1081.07	299.379	72718.3	-96746.3	68850.2
1/sp|P25311|ZA2G_HUMAN	HVEDVPAFQALGSLNDLQFFR	0	NA	NA	0	NA	NA	0	NA	NA	0	0	NA	NA	NA		1250	1.56991e+07	76074.9	0.00484581		1250	1.56991e+07	76074.9	0.00484581	0.0225319	[625-2500; 3]	0.998948	17736.4	621.743	1.1932e+06	-6.1095e+06	1.14711e+06		222.005	672.742	[625-2500; 3]	0.998948	17736.4	621.743	1.1932e+06	-6.1095e+06	1.14711e+06
1/sp|P02765|FETUA_HUMAN	HTFM(UniMod_35)GVVSLGSPSGEVSHPR	0	NA	NA	0	NA	NA	0	NA	NA	0	0	NA	NA	NA		156	127229	17603.6	0.138362		312	2.89405e+06	187143	0.0646648	0.0718036	[156-625; 3]	0.988322	16048.8	1848.99	1.08172e+06	-2.27103e+06	764078		222.427	674.021	[156-625; 3]	0.988322	16048.8	1848.99	1.08172e+06	-2.27103e+06	764078
1/sp|P02768|ALBU_HUMAN	MDDFAAFVEK	0	NA	NA	0	NA	NA	0	NA	NA	0	0	NA	NA	NA		312	91601.3	8074.8	0.0881516		312	91601.3	8074.8	0.0881516	0.115529	[312-1250; 3]	0.99704	1448.84	83.7189	97934.6	-348472	69213.3		223.064	675.951	[312-1250; 3]	0.99704	1448.84	83.7189	97934.6	-348472	69213.3
1/sp|P00747|PLMN_HUMAN	WSSTSPHRPR	0	NA	NA	0	NA	NA	0	NA	NA	0	0	NA	NA	NA		156	111217	11914.3	0.107127		156	111217	11914.3	0.107127	0.0941852	[156-625; 3]	0.966931	816.002	159.718	93440.4	-4515.19	66001.9		224.573	680.524	[72-312; 3]	0.955542	909.086	207.383	61865.5	-19955.2	42646.3
1/sp|P02751|FINC_HUMAN	VTWAPPPSIDLTNFLVR	0	NA	NA	0	NA	NA	0	NA	NA	0	0	NA	NA	NA		1250	7.92642e+06	97560.2	0.0123082		1250	7.92642e+06	97560.2	0.0123082	0.0200428	[625-2500; 3]	0.998923	8018.72	284.347	545697	-1.93486e+06	524619		224.575	680.529	[625-2500; 3]	0.998923	8018.72	284.347	545697	-1.93486e+06	524619
1/sp|P08519|APOA_HUMAN	GTYSTTVTGR	0	NA	NA	0	NA	NA	0	NA	NA	0	0	NA	NA	NA		156	62646.7	9003.96	0.143726		156	62646.7	9003.96	0.143726	0.106555	[156-625; 3]	0.965599	556.951	111.253	65087.1	-24694.4	45974.5		225.456	683.199	[72-312; 3]	0.955205	534.268	122.358	36501.2	-18923.3	25161.7
1/sp|P02768|ALBU_HUMAN	SHC(UniMod_4)IAEVENDEM(UniMod_35)PADLPSLAADFVESKDVC(UniMod_4)K	0	NA	NA	0	NA	NA	0	NA	NA	0	0	NA	NA	NA		625	420202	29657.5	0.0705791		625	420202	29657.5	0.0705791	0.0491187	[625-2500; 3]	0.999124	1311.19	41.514	89880.4	-392547	72231.2		226.211	685.488	[625-2500; 3]	0.999124	1311.19	41.514	89880.4	-392547	72231.2
1/sp|P01009|A1AT_HUMAN	TDTSHHDQDHPTFNK	0	NA	NA	0	NA	NA	0	NA	NA	0	0	NA	NA	NA		156	49561.5	9596.15	0.193621		156	49561.5	9596.15	0.193621	0.147498	[156-625; 3]	0.944868	379.982	97.7178	52933.6	-13273.3	42490.1		227.565	689.59	[72-312; 3]	0.954728	370.799	86.0283	25569.9	-12887.6	18154.2
1/sp|P10768|ESTD_HUMAN	KAFSGYLGTDQSK	0	NA	NA	0	NA	NA	0	NA	NA	0	0	NA	NA	NA		72	35701.5	6865.3	0.192297		156	73319	6338.51	0.0864511	0.0581457	[156-625; 3]	0.973326	1218.22	220.314	84366.3	-112960	76917		228.538	692.539	[156-625; 3]	0.973326	1218.22	220.314	84366.3	-112960	76917
1/sp|P01009|A1AT_HUMAN	KLSSWVLLMK	1	NA	NA	5	319812	0.0694339	0	NA	NA	6	0	NA	NA	NA		156	107399	9854.24	0.0917536		312	416533	19293.6	0.0463196	0.13196	[156-625; 3]	0.984935	2793.88	368.983	199878	-391835	160443		229.075	694.166	[312-1250; 3]	0.996879	2748.72	163.11	190807	-401674	134849
1/sp|P00450|CERU_HUMAN	AETGDKVYVHLK	0	NA	NA	0	NA	NA	0	NA	NA	0	0	NA	NA	NA		312	175382	18502	0.105495		312	175382	18502	0.105495	0.0813369	[156-625; 3]	0.959496	701.561	152.484	89208.5	-43839.4	63012.7		229.73	696.15	[72-312; 3]	0.946664	670.463	169.451	46674.3	-35204.6	36707.1
1/sp|Q15833|STXB2_HUMAN	AAYEVTR	0	NA	NA	0	NA	NA	0	NA	NA	0	0	NA	NA	NA		312	131921	7303.88	0.0553654		312	131921	7303.88	0.0553654	0.0527436	[156-625; 3]	0.982212	564.15	81.8784	39323.7	-39307.6	37753.5		230.024	697.043	[156-625; 3]	0.982212	564.15	81.8784	39323.7	-39307.6	37753.5
1/sp|Q07954|LRP1_HUMAN	C(UniMod_4)PTGFTGPK	0	NA	NA	0	NA	NA	0	NA	NA	0	0	NA	NA	NA		156	109351	15557.8	0.142274		156	109351	15557.8	0.142274	0.0999324	[72-312; 3]	0.930976	787.999	233.32	54960.5	-12843.3	56020		230.165	697.469	[72-312; 3]	0.930976	787.999	233.32	54960.5	-12843.3	56020
1/sp|P19827|ITIH1_HUMAN	GMADQDGLKPTIDKPSEDSPPLEMLGPR	0	NA	NA	0	NA	NA	0	NA	NA	0	0	NA	NA	NA		625	1.65421e+06	4281.99	0.00258853		625	1.65421e+06	4281.99	0.00258853	0.0320714	[625-2500; 3]	0.999207	3626.4	108.332	253338	-663688	179137		230.536	698.594	[625-2500; 3]	0.999207	3626.4	108.332	253338	-663688	179137
1/sp|P08603|CFAH_HUMAN	HFGLSPDLPIC(UniMod_4)K	0	NA	NA	0	NA	NA	0	NA	NA	0	0	NA	NA	NA		312	74454.7	6476.31	0.0869833		312	74454.7	6476.31	0.0869833	0.0691475	[312-1250; 3]	0.996834	568.942	34.0017	39775.3	-100733	28110.4		230.706	699.109	[312-1250; 3]	0.996834	568.942	34.0017	39775.3	-100733	28110.4
1/sp|Q15149|PLEC_HUMAN	LQLEATER	0	NA	NA	0	NA	NA	0	NA	NA	0	0	NA	NA	NA		312	36809.3	1886.78	0.0512582		312	36809.3	1886.78	0.0512582	0.0683564	[156-625; 3]	0.896575	196.586	72.3119	30972.6	-21824.7	30928.5		231.885	702.681	[72-312; 3]	0.926215	112.131	35.0368	7879.21	1295.17	8885.15
1/sp|P02749|APOH_HUMAN	AGILENGAVR	0	NA	NA	0	NA	NA	0	NA	NA	0	0	NA	NA	NA		72	15705	2735.09	0.174154		156	95754	5681.66	0.059336	0.049674	[156-625; 3]	0.980478	719.249	107.512	62898.3	-18639.9	44428.4		232.012	703.066	[72-312; 3]	0.945649	756.479	193.089	53185.5	-30613.6	41827.8
1/sp|Q6NZI2|PTRF_HUMAN	VM(UniMod_35)IYQDEVK	0	NA	NA	0	NA	NA	0	NA	NA	0	0	NA	NA	NA		156	76046.5	12799.3	0.168309		156	76046.5	12799.3	0.168309	0.151849	[156-625; 3]	0.984322	1056.27	142.347	77109.1	-75116.2	61895.8		232.219	703.695	[72-312; 3]	0.929808	1096.28	327.496	77144.7	-77967.4	78631.8
1/sp|P12429|ANXA3_HUMAN	DESLKVDEHLAK	0	NA	NA	0	NA	NA	0	NA	NA	0	0	NA	NA	NA		156	44080.5	1430.48	0.0324515		156	44080.5	1430.48	0.0324515	0.165645	[72-312; 3]	0.929629	554.732	165.941	39088.8	-33706.4	39842.4		232.532	704.643	[72-312; 3]	0.929629	554.732	165.941	39088.8	-33706.4	39842.4
1/sp|P27695|APEX1_HUMAN	QGFGELLQAVPLADSFR	0	NA	NA	0	NA	NA	0	NA	NA	0	0	NA	NA	NA		1250	2.02732e+06	100152	0.0494013		1250	2.02732e+06	100152	0.0494013	0.036499	[625-2500; 3]	0.997872	2617.32	135.102	184996	-1.25202e+06	203355		233.248	706.812	[625-2500; 3]	0.997872	2617.32	135.102	184996	-1.25202e+06	203355
1/sp|P01024|CO3_HUMAN	KVFLDC(UniMod_4)C(UniMod_4)NYITELR	5	13408.8	0.0726228	0	NA	NA	5	5052.69	0.0304233	10	0	NA	NA	NA		625	450103	10764.6	0.0239158		625	450103	10764.6	0.0239158	0.0895701	[625-2500; 3]	0.994011	999.209	82.2367	192313	-130121	135986		233.76	708.363	[312-1250; 3]	0.99535	1148.62	84.7684	81364.2	-254800	78196.8
1/sp|P02790|HEMO_HUMAN	GNVAEGETKPDPDVTER	0	NA	NA	0	NA	NA	0	NA	NA	0	0	NA	NA	NA		156	1.76623e+06	40333.4	0.0228359		156	1.76623e+06	40333.4	0.0228359	0.0709718	[156-625; 3]	0.985207	17041.9	2230.04	1.20801e+06	-1.00936e+06	969674		233.919	708.844	[156-625; 3]	0.985207	17041.9	2230.04	1.20801e+06	-1.00936e+06	969674
1/sp|P06396|GELS_HUMAN	VHVSEEGTEPEAMLQVLGPKPALPAGTEDTAKEDAANRK	0	NA	NA	0	NA	NA	0	NA	NA	0	0	NA	NA	NA		312	41031.7	1373.14	0.0334654		625	709430	21447.9	0.0302326	0.0283348	[625-2500; 3]	0.993829	1798.45	150.252	351369	-426518	248455		234.06	709.274	[312-1250; 3]	0.996742	1860.85	112.827	131985	-505184	93278
1/sp|P02647|APOA1_HUMAN	VSFLSALEEYTKK	0	NA	NA	0	NA	NA	0	NA	NA	0	0	NA	NA	NA		625	2.04508e+06	42823.8	0.02094		625	2.04508e+06	42823.8	0.02094	0.0306449	[625-2500; 3]	0.999172	4078.92	124.527	291211	-439597	205917		235.6	713.94	[625-2500; 3]	0.999172	4078.92	124.527	291211	-439597	205917
1/sp|P56537|IF6_HUMAN	LNEAQPSTIATSMR	0	NA	NA	0	NA	NA	0	NA	NA	0	0	NA	NA	NA		312	150582	19424.2	0.128994		312	150582	19424.2	0.128994	0.0845805	[156-625; 3]	0.980421	799.13	123.461	57387.5	-86938.7	59443		236.981	718.125	[156-625; 3]	0.980421	799.13	123.461	57387.5	-86938.7	59443
1/sp|Q06481|APLP2_HUMAN	VPYVAQEIQEEIDELLQEQR	0	NA	NA	0	NA	NA	0	NA	NA	0	0	NA	NA	NA		625	465449	28726.9	0.0617187		625	465449	28726.9	0.0617187	0.0449855	[312-1250; 3]	0.991672	795.716	84.0844	57292.2	-45776.9	65686.8		237.602	720.007	[312-1250; 3]	0.991672	795.716	84.0844	57292.2	-45776.9	65686.8
1/sp|P02790|HEMO_HUMAN	ALPQPQNVTSLLGC(UniMod_4)TH	0	NA	NA	0	NA	NA	0	NA	NA	0	0	NA	NA	NA		312	49335.5	8867.83	0.179745		625	298533	35020.9	0.11731	0.128474	[625-2500; 3]	0.995243	829.802	61.3098	132740	-176086	106674		237.636	720.11	[312-1250; 3]	0.99613	923.749	62.1668	66520.1	-254844	55917.7
1/sp|P09871|C1S_HUMAN	M(UniMod_35)LTPEHVFIHPGWK	0	NA	NA	0	NA	NA	0	NA	NA	0	0	NA	NA	NA		312	25294	4811.15	0.190209		312	25294	4811.15	0.190209	0.126304	[312-1250; 3]	0.995167	149.853	11.2753	10824.1	-19819.1	9031.91		238.365	722.317	[312-1250; 3]	0.995167	149.853	11.2753	10824.1	-19819.1	9031.91
1/sp|P13671|CO6_HUMAN	YTC(UniMod_4)QGNSWTPPISNSLTC(UniMod_4)EK	0	NA	NA	0	NA	NA	0	NA	NA	0	0	NA	NA	NA		625	293335	1743.02	0.00594206		625	293335	1743.02	0.00594206	0.0870774	[625-2500; 3]	0.995488	587.768	42.29	91560.6	-46040.2	73581.6		238.569	722.936	[312-1250; 3]	0.994975	701.53	54.5871	50716.2	-157508	52576.2
1/sp|Q96PD5|PGRP2_HUMAN	TDC(UniMod_4)PGDALFDLLR	0	NA	NA	0	NA	NA	0	NA	NA	0	0	NA	NA	NA		625	1.39466e+06	7007.58	0.00502459		625	1.39466e+06	7007.58	0.00502459	0.0244616	[625-2500; 3]	0.998694	3400.78	130.431	305019	-764130	215681		238.597	723.02	[312-1250; 3]	0.995156	3422.61	257.815	247461	-817124	237828
1/sp|P02747|C1QC_HUMAN	FNAVLTNPQGDYDTSTGK	0	NA	NA	0	NA	NA	0	NA	NA	0	0	NA	NA	NA		625	555194	32193.4	0.0579858		625	555194	32193.4	0.0579858	0.0919915	[625-2500; 3]	0.993051	1113.28	98.732	230888	-84359.3	163263		239.854	726.83	[312-1250; 3]	0.996579	1327.35	82.472	96475.9	-269284	68182.4
1/sp|P02787|TRFE_HUMAN	M(UniMod_35)YLGYEYVTAIR	0	NA	NA	0	NA	NA	0	NA	NA	0	0	NA	NA	NA		625	275329	18430.2	0.0669388		625	275329	18430.2	0.0669388	0.0548736	[625-2500; 3]	0.999136	1239.99	38.6821	90459.5	-504465	63964.5		240.742	729.52	[625-2500; 3]	0.999136	1239.99	38.6821	90459.5	-504465	63964.5
1/sp|P02748|CO9_HUMAN	QC(UniMod_4)VPTEPC(UniMod_4)EDAEDDC(UniMod_4)GNDFQC(UniMod_4)STGR	0	NA	NA	0	NA	NA	0	NA	NA	0	0	NA	NA	NA		312	110710	15050.8	0.135947		312	110710	15050.8	0.135947	0.103484	[312-1250; 3]	0.996029	1072	72.3361	78337.5	-231621	62926.5		241.151	730.762	[312-1250; 3]	0.996029	1072	72.3361	78337.5	-231621	62926.5
1/sp|P05156|CFAI_HUMAN	KVTYTSQEDLVEKK	0	NA	NA	0	NA	NA	0	NA	NA	0	0	NA	NA	NA		312	72532.7	11201.7	0.154436		312	72532.7	11201.7	0.154436	0.11179	[156-625; 3]	0.984289	325.949	43.9738	23820.6	-30228	19120.9		241.166	730.806	[156-625; 3]	0.984289	325.949	43.9738	23820.6	-30228	19120.9
1/sp|P00450|CERU_HUMAN	MHSMNGFMYGNQPGLTMC(UniMod_4)K	5	7037.39	0.166172	0	NA	NA	3	1517.69	0.0386151	8	0	NA	NA	NA		625	595217	9997.5	0.0167964		625	595217	9997.5	0.0167964	0.0517591	[625-2500; 3]	0.99784	1351.44	66.6817	155938	-216943	110265		241.474	731.739	[312-1250; 3]	0.996533	1440.43	90.1026	105402	-285859	74490.9
1/sp|P02656|APOC3_HUMAN	DYWSTVK	0	NA	NA	0	NA	NA	0	NA	NA	0	0	NA	NA	NA		39	30299	3863	0.127496		156	249827	11627.9	0.0465439	0.0349764	[156-625; 3]	0.986252	1920.92	240.348	140612	-49845.6	99321.8		241.562	732.005	[156-625; 3]	0.986252	1920.92	240.348	140612	-49845.6	99321.8
1/sp|P06396|GELS_HUMAN	VHVSEEGTEPEAMLQVLGPKPALPAGTEDTAK	0	NA	NA	0	NA	NA	0	NA	NA	0	0	NA	NA	NA		625	457674	25296.1	0.055271		625	457674	25296.1	0.055271	0.0431506	[625-2500; 3]	0.999095	1146.65	36.6099	85613.6	-253254	60537.9		241.931	733.125	[312-1250; 3]	0.996004	1203.94	81.5022	88264	-310906	70900.3
1/sp|P27918|PROP_HUMAN	HC(UniMod_4)YSIQHC(UniMod_4)PLK	0	NA	NA	0	NA	NA	0	NA	NA	0	0	NA	NA	NA		312	99552	12600.9	0.126576		312	99552	12600.9	0.126576	0.0971015	[156-625; 3]	0.93788	395.912	108.416	58728.7	-24101.2	47141.8		242.48	734.789	[72-312; 3]	0.923854	376.547	117.458	27668.2	-18550.8	28201.6
1/sp|P02768|ALBU_HUMAN	LVAASQAALGL	0	NA	NA	0	NA	NA	0	NA	NA	0	0	NA	NA	NA		625	2.27839e+06	92312.8	0.0405168		625	2.27839e+06	92312.8	0.0405168	0.0290709	[625-2500; 3]	0.998991	6584.14	223.72	484368	-1.86971e+06	389257		242.768	735.66	[625-2500; 3]	0.998991	6584.14	223.72	484368	-1.86971e+06	389257
1/sp|P02768|ALBU_HUMAN	FSALEVDETYVPK	0	NA	NA	0	NA	NA	0	NA	NA	0	0	NA	NA	NA		625	164215	6939.54	0.0422589		625	164215	6939.54	0.0422589	0.0378673	[625-2500; 3]	0.999121	517.866	16.2958	38108.3	-162137	26946.7		242.838	735.873	[625-2500; 3]	0.999121	517.866	16.2958	38108.3	-162137	26946.7
1/sp|P00751|CFAB_HUMAN	LLQEGQALEYVC(UniMod_4)PSGFYPYPVQTR	0	NA	NA	0	NA	NA	0	NA	NA	0	0	NA	NA	NA		625	596068	46923	0.0787208		625	596068	46923	0.0787208	0.0624228	[625-2500; 3]	0.99912	1689.26	53.168	124335	-462668	87918.3		242.891	736.033	[625-2500; 3]	0.99912	1689.26	53.168	124335	-462668	87918.3
1/sp|P01042|KNG1_HUMAN	KYFIDFVAR	0	NA	NA	0	NA	NA	0	NA	NA	0	0	NA	NA	NA		312	124938	7733.69	0.0619004		312	124938	7733.69	0.0619004	0.150103	[156-625; 3]	0.976792	1099.42	182.681	87736.2	-196016	84232.9		244.708	741.538	[625-2500; 3]	0.999107	983.509	31.1866	72930.9	-110400	51570
1/sp|P10909|CLUS_HUMAN	DQTVSDNELQEMSNQGSK	0	NA	NA	0	NA	NA	0	NA	NA	0	0	NA	NA	NA		156	224987	28888.8	0.128403		156	224987	28888.8	0.128403	0.176618	[156-625; 3]	0.983815	3502.16	479.646	259824	-355122	208562		244.826	741.896	[156-625; 3]	0.983815	3502.16	479.646	259824	-355122	208562
1/sp|P01042|KNG1_HUMAN	DFVQPPTK	0	NA	NA	0	NA	NA	0	NA	NA	0	0	NA	NA	NA		72	109450	301.227	0.00275219		72	109450	301.227	0.00275219	0.144613	[72-312; 3]	0.939795	1665.17	448.513	123541	8061.67	97158.8		244.831	741.912	[72-312; 3]	0.939795	1665.17	448.513	123541	8061.67	97158.8
1/sp|P22891|PROZ_HUMAN	GLLSGWAR	0	NA	NA	0	NA	NA	0	NA	NA	0	0	NA	NA	NA		1250	671023	28986.3	0.0431971		1250	671023	28986.3	0.0431971	0.0271917	[625-2500; 3]	0.992946	478.181	43.5068	83495	57868.8	80270		245.837	744.96	[156-625; 3]	0.972143	652.741	126.983	48626.6	-91178.2	46511.3
1/sp|P10643|CO7_HUMAN	AC(UniMod_4)GAC(UniMod_4)PLWGK	0	NA	NA	0	NA	NA	0	NA	NA	0	0	NA	NA	NA		312	172602	5522.68	0.0319967		312	172602	5522.68	0.0319967	0.0433641	[156-625; 3]	0.985597	732.416	93.8241	54890.4	-48088.1	38772		247.316	749.442	[156-625; 3]	0.985597	732.416	93.8241	54890.4	-48088.1	38772
1/sp|Q92626|PXDN_HUMAN	AGEIFER	0	NA	NA	0	NA	NA	0	NA	NA	0	0	NA	NA	NA		312	437904	29265	0.0668299		312	437904	29265	0.0668299	0.0479622	[72-312; 3]	0.927288	1461.52	439.192	115638	-24540.9	84465.9		247.392	749.674	[39-312; 4]	0.952699	1467.32	343.687	110001	-25950.6	55787
1/sp|P10909|CLUS_HUMAN	ELDESLQVAER	0	NA	NA	0	NA	NA	0	NA	NA	0	0	NA	NA	NA		312	874004	65894.9	0.0753942		312	874004	65894.9	0.0753942	0.0546658	[312-1250; 3]	0.996302	8579.45	554.259	648374	-1.80499e+06	458225		249.391	755.73	[312-1250; 3]	0.996302	8579.45	554.259	648374	-1.80499e+06	458225
1/sp|P02545|LMNA_HUMAN	AQNTWGC(UniMod_4)GNSLR	0	NA	NA	0	NA	NA	0	NA	NA	0	0	NA	NA	NA		72	25072.7	2332.19	0.0930174		72	25072.7	2332.19	0.0930174	0.166732	[72-312; 3]	0.932961	507.599	146.097	38467.1	-15057.5	28097.6		250.082	757.824	[72-312; 3]	0.932961	507.599	146.097	38467.1	-15057.5	28097.6
1/sp|P25311|ZA2G_HUMAN	DYIEFNK	0	NA	NA	0	NA	NA	0	NA	NA	0	0	NA	NA	NA		156	53190	5096.72	0.0958209		156	53190	5096.72	0.0958209	0.0718124	[156-625; 3]	0.985234	653.465	84.7724	49594.8	-49199	35031.4		250.454	758.952	[156-625; 3]	0.985234	653.465	84.7724	49594.8	-49199	35031.4
1/sp|P00747|PLMN_HUMAN	C(UniMod_4)TTPPPSSGPTYQC(UniMod_4)LK	0	NA	NA	0	NA	NA	0	NA	NA	0	0	NA	NA	NA		156	131869	17172.1	0.13022		312	325587	41950.5	0.128846	0.129197	[156-625; 3]	0.957656	1861.42	426.89	163472	-206869	149038		250.616	759.442	[312-1250; 3]	0.996324	2402.33	157.57	182443	-437170	138012
1/sp|P02787|TRFE_HUMAN	MYLGYEYVTAIR	0	NA	NA	0	NA	NA	0	NA	NA	0	0	NA	NA	NA		625	278154	13972.7	0.0502335		625	278154	13972.7	0.0502335	0.0436941	[625-2500; 3]	0.99906	1307.82	42.5395	99480.1	-546334	70343.1		251.016	760.655	[625-2500; 3]	0.99906	1307.82	42.5395	99480.1	-546334	70343.1
1/sp|O14776|TCRG1_HUMAN	ESAWTKPDGVK	0	NA	NA	0	NA	NA	0	NA	NA	0	0	NA	NA	NA		NA	NA	NA	NA		NA	NA	NA	NA	NA	NA	NA	NA	NA	NA	NA	NA		251.089	760.875	[156-625; 3]	0.972699	381.912	71.285	29058.7	-31055.1	23877.3
1/sp|P02768|ALBU_HUMAN	LVRPEVDVM	0	NA	NA	0	NA	NA	0	NA	NA	0	0	NA	NA	NA		156	133301	526.795	0.00395193		156	133301	526.795	0.00395193	0.113484	[156-1250; 4]	0.994396	1749.61	137.72	190119	-153224	103395		251.493	762.101	[156-625; 3]	0.982935	1938.69	272.749	147748	-218970	118598
1/sp|P01011|AACT_HUMAN	DEELSC(UniMod_4)TVVELK	0	NA	NA	0	NA	NA	0	NA	NA	0	0	NA	NA	NA		1250	923909	31617.9	0.0342218		1250	923909	31617.9	0.0342218	0.0279719	[625-2500; 3]	0.999048	1152.96	37.7424	88262	-522666	62410.7		252.622	765.522	[625-2500; 3]	0.999048	1152.96	37.7424	88262	-522666	62410.7
1/sp|P02774|VTDB_HUMAN	SLGEC(UniMod_4)C(UniMod_4)DVEDSTTC(UniMod_4)FNAK	0	NA	NA	0	NA	NA	0	NA	NA	0	0	NA	NA	NA		312	1.10488e+06	111068	0.100525		312	1.10488e+06	111068	0.100525	0.08007	[312-1250; 3]	0.996136	7233.12	477.701	558816	-1.16325e+06	394932		254.951	772.579	[312-1250; 3]	0.996136	7233.12	477.701	558816	-1.16325e+06	394932
1/sp|P22307|NLTP_HUMAN	VFVVGVGMTK	0	NA	NA	0	NA	NA	0	NA	NA	0	0	NA	NA	NA		312	147285	342.486	0.00232533		312	147285	342.486	0.00232533	0.0296771	[156-625; 3]	0.978074	786.074	126.888	60940.4	-93465.6	58507.1		255.832	775.25	[156-625; 3]	0.978074	786.074	126.888	60940.4	-93465.6	58507.1
1/sp|P04114|APOB_HUMAN	SHDELPR	0	NA	NA	0	NA	NA	0	NA	NA	0	0	NA	NA	NA		312	30639	2011.86	0.0656634		312	30639	2011.86	0.0656634	0.0743207	[156-625; 3]	0.982317	167.853	24.0445	13024.9	-19271	10455.1		256.071	775.972	[156-625; 3]	0.982317	167.853	24.0445	13024.9	-19271	10455.1
1/sp|P02647|APOA1_HUMAN	DSGRDYVSQFEGSALGK	0	NA	NA	0	NA	NA	0	NA	NA	0	0	NA	NA	NA		312	1.52061e+07	96309.2	0.00633359		312	1.52061e+07	96309.2	0.00633359	0.10462	[312-1250; 3]	0.996087	75254.4	5001.52	5.85079e+06	-9.71347e+06	4.13493e+06		256.565	777.468	[312-1250; 3]	0.996087	75254.4	5001.52	5.85079e+06	-9.71347e+06	4.13493e+06
1/sp|P04264|K2C1_HUMAN	LRSEIDNVKK	0	NA	NA	0	NA	NA	0	NA	NA	0	0	NA	NA	NA		625	1.8853e+06	119707	0.0634948		625	1.8853e+06	119707	0.0634948	0.0497578	[156-625; 3]	0.95221	3591.28	893.92	395377	-336007	454680		256.621	777.64	[312-1250; 3]	0.993162	3127.97	284.133	243243	-40384.8	243157
1/sp|P19823|ITIH2_HUMAN	VQSTITSR	0	NA	NA	0	NA	NA	0	NA	NA	0	0	NA	NA	NA		156	45464	4689.53	0.103148		156	45464	4689.53	0.103148	0.15734	[156-625; 3]	0.982074	314.731	45.3984	24592.2	-9814.82	19740.3		257.853	781.374	[156-625; 3]	0.982074	314.731	45.3984	24592.2	-9814.82	19740.3
1/sp|P19827|ITIH1_HUMAN	GM(UniMod_35)ADQDGLKPTIDKPSEDSPPLEMLGPR	0	NA	NA	0	NA	NA	0	NA	NA	0	0	NA	NA	NA		312	630794	11648.9	0.018467		312	630794	11648.9	0.018467	0.153809	[312-1250; 3]	0.976767	1295.47	213.226	230917	142518	185490		261.799	793.33	[625-2500; 3]	0.998978	1387.31	47.0633	110059	22914	77823.6
1/sp|P01031|CO5_HUMAN	MPITYDNGFLFIHTDKPVYTPDQSVK	0	NA	NA	0	NA	NA	0	NA	NA	0	0	NA	NA	NA		625	196053	12203.6	0.0622466		625	196053	12203.6	0.0622466	0.04132	[625-2500; 3]	0.998971	617.99	21.0328	49185.9	-192871	34779.7		262.647	795.901	[625-2500; 3]	0.998971	617.99	21.0328	49185.9	-192871	34779.7
1/sp|P02768|ALBU_HUMAN	DKETC(UniMod_4)FAEEGKK	0	NA	NA	0	NA	NA	0	NA	NA	0	0	NA	NA	NA		156	20937.5	1349.87	0.0644713		156	20937.5	1349.87	0.0644713	0.151129	[156-625; 3]	0.981339	348.021	51.2357	27754.3	-29626.2	22278.5		263.172	797.49	[156-625; 3]	0.981339	348.021	51.2357	27754.3	-29626.2	22278.5
1/sp|P02749|APOH_HUMAN	WSPELPVC(UniMod_4)APIIC(UniMod_4)PPPSIPTFATLR	0	NA	NA	0	NA	NA	0	NA	NA	0	0	NA	NA	NA		1250	8.21094e+06	183267	0.0223198		1250	8.21094e+06	183267	0.0223198	0.0160441	[625-2500; 3]	0.998496	8879.38	372.238	714370	-2.84066e+06	686778		265.494	804.527	[625-2500; 3]	0.998496	8879.38	372.238	714370	-2.84066e+06	686778
1/sp|P34932|HSP74_HUMAN	SVLEQTK	0	NA	NA	0	NA	NA	0	NA	NA	0	0	NA	NA	NA		156	55619	5972.22	0.107377		156	55619	5972.22	0.107377	0.0776133	[156-1250; 4]	0.983647	522.894	71.0022	86254.3	-27160.7	48352.3		266.521	807.639	[156-625; 3]	0.980869	566.83	84.5107	45779.4	-42437.3	36747.3
1/sp|P02748|CO9_HUMAN	SIEVFGQFNGK	0	NA	NA	0	NA	NA	0	NA	NA	0	0	NA	NA	NA		625	627186	28904.2	0.0460856		625	627186	28904.2	0.0460856	0.0451645	[625-2500; 3]	0.998194	1403.56	63.3208	148078	-228757	104707		267.802	811.52	[312-1250; 3]	0.995738	1540.93	106.898	125050	-360379	88376.2
1/sp|P10909|CLUS_HUMAN	EPQDTYHYLPFSLPHR	0	NA	NA	0	NA	NA	0	NA	NA	0	0	NA	NA	NA		625	203913	4819.54	0.0236353		625	203913	4819.54	0.0236353	0.0726565	[625-2500; 3]	0.994793	482.033	36.9782	86474.9	-81380.8	61147		268.768	814.449	[312-1250; 3]	0.995707	528.957	36.8275	43080.9	-118727	30446.5
1/sp|P08648|ITA5_HUMAN	TPDGRPQEVGR	0	NA	NA	0	NA	NA	0	NA	NA	0	0	NA	NA	NA		625	155996	10776.3	0.0690807		625	155996	10776.3	0.0690807	0.0494737	[156-625; 3]	0.970319	313.608	63.0138	25600.1	-41983.7	29938.7		269.382	816.309	[156-625; 3]	0.970319	313.608	63.0138	25600.1	-41983.7	29938.7
1/sp|P25311|ZA2G_HUMAN	EIPAWVPFDPAAQITK	0	NA	NA	0	NA	NA	0	NA	NA	0	0	NA	NA	NA		312	932877	69878.1	0.074906		312	932877	69878.1	0.074906	0.150571	[312-1250; 3]	0.99568	8161.94	570.077	666878	-1.44829e+06	471302		269.629	817.057	[312-1250; 3]	0.99568	8161.94	570.077	666878	-1.44829e+06	471302
1/sp|Q7KZ85|SPT6H_HUMAN	ETPETFYIGK	0	NA	NA	0	NA	NA	0	NA	NA	0	0	NA	NA	NA		625	155696	12666.4	0.0813532		625	155696	12666.4	0.0813532	0.0549044	[312-1250; 3]	0.99245	309.147	30.1176	25263.4	-30087.6	26950.1		269.675	817.196	[312-1250; 3]	0.99245	309.147	30.1176	25263.4	-30087.6	26950.1
1/sp|Q16610|ECM1_HUMAN	FSC(UniMod_4)FQEEAPQPHYQLR	0	NA	NA	0	NA	NA	0	NA	NA	0	0	NA	NA	NA		312	179855	26824.9	0.149148		312	179855	26824.9	0.149148	0.103355	[156-625; 3]	0.971932	988.957	181.091	86972.3	-121864	83499.5		270.066	818.381	[312-1250; 3]	0.995666	1016.25	71.096	83168.3	-136991	58777.5
1/sp|P34932|HSP74_HUMAN	QIQQYMK	0	NA	NA	0	NA	NA	0	NA	NA	0	0	NA	NA	NA		312	107426	11750.7	0.109384		312	107426	11750.7	0.109384	0.0784552	[312-1250; 3]	0.994999	388.494	29.4327	31874.6	-15302.4	25604.1		270.754	820.466	[312-1250; 3]	0.994999	388.494	29.4327	31874.6	-15302.4	25604.1
1/sp|O00187|MASP2_HUMAN	WPEPVFGR	0	NA	NA	0	NA	NA	0	NA	NA	0	0	NA	NA	NA		625	220089	2437.32	0.0110742		625	220089	2437.32	0.0110742	0.0139496	[156-625; 3]	0.975187	463.856	79.7506	38301.8	-72849.3	36772.4		272.489	825.725	[156-625; 3]	0.975187	463.856	79.7506	38301.8	-72849.3	36772.4
1/sp|P02768|ALBU_HUMAN	KLVAASQAALGL	0	NA	NA	0	NA	NA	0	NA	NA	0	0	NA	NA	NA		156	95374	4427.9	0.0464267		156	95374	4427.9	0.0464267	0.0335647	[156-2500; 5]	0.997762	2993.46	147.122	469734	-373697	196403		273.288	828.147	[156-625; 3]	0.979902	3328.63	508.88	275660	-520072	221273
1/sp|P02790|HEMO_HUMAN	SANGPGLYLIHGPNLYC(UniMod_4)YSDVEK	0	NA	NA	0	NA	NA	0	NA	NA	0	0	NA	NA	NA		625	339298	36180.2	0.106632		625	339298	36180.2	0.106632	0.0743157	[625-2500; 3]	0.998854	879.147	31.5775	73845	-212640	52216.3		274.82	832.788	[312-2500; 4]	0.999062	878.06	28.3531	73123.8	-210478	44566.5
1/sp|P02768|ALBU_HUMAN	SHC(UniMod_4)IAEVENDEMPADLPSLAADFVESKDVC(UniMod_4)K	0	NA	NA	0	NA	NA	0	NA	NA	0	0	NA	NA	NA		625	386101	25534.3	0.0661337		625	386101	25534.3	0.0661337	0.0467401	[625-2500; 3]	0.99868	1261.48	49.0316	106157	-402129	85311.4		277.703	841.524	[625-2500; 3]	0.99868	1261.48	49.0316	106157	-402129	85311.4
1/sp|Q9H3U1|UN45A_HUMAN	AAAAC(UniMod_4)LDK	0	NA	NA	0	NA	NA	0	NA	NA	0	0	NA	NA	NA		312	85059.5	10924.1	0.128429		312	85059.5	10924.1	0.128429	0.0949674	[312-1250; 3]	0.990933	282.993	31.2098	23902.8	-6955.45	22869.7		278.732	844.643	[312-1250; 3]	0.990933	282.993	31.2098	23902.8	-6955.45	22869.7
1/sp|P02768|ALBU_HUMAN	YKAAFTEC(UniMod_4)C(UniMod_4)QAADK	0	NA	NA	0	NA	NA	0	NA	NA	0	0	NA	NA	NA		312	149695	10767.9	0.071932		312	149695	10767.9	0.071932	0.0493807	[156-625; 3]	0.981751	650.294	93.9292	54951.8	-52078.4	38815.4		278.86	845.031	[156-625; 3]	0.981751	650.294	93.9292	54951.8	-52078.4	38815.4
1/sp|P02549|SPTA1_HUMAN	HQSLEAEVQTK	0	NA	NA	0	NA	NA	0	NA	NA	0	0	NA	NA	NA		312	148262	17735.7	0.119624		312	148262	17735.7	0.119624	0.0835684	[72-312; 3]	0.918777	468.462	151.249	39798.9	3908.68	29906		279.038	845.569	[39-312; 4]	0.936676	485.968	134.433	41092	-588.078	23168.6
1/sp|P43652|AFAM_HUMAN	RPC(UniMod_4)FESLK	0	NA	NA	0	NA	NA	0	NA	NA	0	0	NA	NA	NA		156	37754.5	2617	0.0693163		156	37754.5	2617	0.0693163	0.128495	[156-625; 3]	0.97904	464.93	72.6137	39334.8	-39073.4	31574.2		279.192	846.038	[156-625; 3]	0.97904	464.93	72.6137	39334.8	-39073.4	31574.2
1/sp|P02748|CO9_HUMAN	DGNTLTYYR	0	NA	NA	0	NA	NA	0	NA	NA	0	0	NA	NA	NA		156	34099	3087.23	0.0905372		156	34099	3087.23	0.0905372	0.0686688	[156-625; 3]	0.978964	610.592	95.5383	51753	-58639.1	41542.4		279.704	847.588	[156-625; 3]	0.978964	610.592	95.5383	51753	-58639.1	41542.4
1/sp|P01008|ANT3_HUMAN	DIPMNPM(UniMod_35)C(UniMod_4)IYR	0	NA	NA	0	NA	NA	0	NA	NA	0	0	NA	NA	NA		156	509428	26649.9	0.0523134		156	509428	26649.9	0.0523134	0.0474336	[156-625; 3]	0.981587	780.8	114.171	66492.5	376286	48431.3		281.026	851.595	[156-625; 3]	0.981587	780.8	114.171	66492.5	376286	48431.3
1/sp|P06396|GELS_HUMAN	PALPAGTEDTAKEDAANR	0	NA	NA	0	NA	NA	0	NA	NA	0	0	NA	NA	NA		625	213885	8402.96	0.0392872		625	213885	8402.96	0.0392872	0.0355464	[156-625; 3]	0.949469	460.066	113.034	61230.5	-80295.5	49150.1		281.103	851.826	[312-1250; 3]	0.995306	487.409	35.4921	41518.7	-101573	29342.5
1/sp|P01042|KNG1_HUMAN	IASFSQNC(UniMod_4)DIYPGK	0	NA	NA	0	NA	NA	0	NA	NA	0	0	NA	NA	NA		156	66285	7622.61	0.114998		312	175130	15906.4	0.0908263	0.111002	[156-625; 3]	0.978161	931.443	150.051	80304.3	-93613.8	67469		284.509	862.149	[156-625; 3]	0.978161	931.443	150.051	80304.3	-93613.8	67469
1/sp|P13645|K1C10_HUMAN	SQYEQLAEQNRKDAEAWFNEK	0	NA	NA	0	NA	NA	0	NA	NA	0	0	NA	NA	NA		625	310239	18766.3	0.0604898		625	310239	18766.3	0.0604898	0.0507999	[625-2500; 3]	0.9983	894.519	39.4566	81323.3	-255522	59772.9		284.598	862.419	[312-1250; 3]	0.99312	859.269	77.2055	74105	-222820	71220.1
1/sp|P02671|FIBA_HUMAN	TVIGPDGHK	0	NA	NA	0	NA	NA	0	NA	NA	0	0	NA	NA	NA		312	82665.7	4653.2	0.0562893		312	82665.7	4653.2	0.0562893	0.0343031	[156-625; 3]	0.980974	344.017	50.7544	29693.1	-22750.7	20973.8		284.832	863.128	[156-625; 3]	0.980974	344.017	50.7544	29693.1	-22750.7	20973.8
1/sp|P02649|APOE_HUMAN	ALMDETMK	0	NA	NA	0	NA	NA	0	NA	NA	0	0	NA	NA	NA		312	111287	14966.6	0.134487		312	111287	14966.6	0.134487	0.090897	[156-625; 3]	0.945302	437.682	111.268	65095.4	-30080.7	45980.4		284.858	863.207	[72-312; 3]	0.900705	444.866	158.097	38401.2	-29300.3	36358.5
1/sp|P00742|FA10_HUMAN	MLEVPYVDR	0	NA	NA	0	NA	NA	0	NA	NA	0	0	NA	NA	NA		312	28797	1209.15	0.0419888		625	159828	11147.5	0.0697466	0.0603859	[625-2500; 3]	0.997857	323.186	15.884	37145.3	-35715.2	26265.7		285.243	864.374	[312-1250; 3]	0.994452	366.42	29.246	31672.3	-77357.3	25441.6
1/sp|P02760|AMBP_HUMAN	WYNLAIGSTC(UniMod_4)PWLK	0	NA	NA	0	NA	NA	0	NA	NA	0	0	NA	NA	NA		625	156988	17040.5	0.108547		625	156988	17040.5	0.108547	0.0677725	[625-2500; 3]	0.998785	663.827	24.5513	57414.1	-251726	40597.9		285.416	864.895	[625-2500; 3]	0.998785	663.827	24.5513	57414.1	-251726	40597.9
1/sp|P13489|RINI_HUMAN	ELSLAGNELGDEGAR	0	NA	NA	0	NA	NA	0	NA	NA	0	0	NA	NA	NA		625	552474	20063.5	0.0363157		625	552474	20063.5	0.0363157	0.0315798	[312-1250; 3]	0.991518	949.369	96.1077	82276.9	-55979.3	82247.6		285.994	866.648	[312-1250; 3]	0.991518	949.369	96.1077	82276.9	-55979.3	82247.6
1/sp|P01024|CO3_HUMAN	VFVTNPDGSPAYR	0	NA	NA	0	NA	NA	0	NA	NA	0	0	NA	NA	NA		625	197127	15022.6	0.0762075		625	197127	15022.6	0.0762075	0.0556029	[156-625; 3]	0.971657	406.152	75.7679	35218.7	-58318.7	36480.2		286.153	867.131	[156-625; 3]	0.971657	406.152	75.7679	35218.7	-58318.7	36480.2
1/sp|P0DJI8|SAA1_HUMAN	FFGHGAEDSLADQAANEWGR	0	NA	NA	0	NA	NA	0	NA	NA	0	0	NA	NA	NA		625	387086	19714	0.0509294		625	387086	19714	0.0509294	0.0446177	[625-2500; 3]	0.995813	939.97	64.6318	151144	-211356	106875		286.229	867.361	[312-1250; 3]	0.995134	952.415	70.6177	82608.8	-234550	58382.1
1/sp|Q02487|DSC2_HUMAN	RSFTILLSNTENQEK	0	NA	NA	0	NA	NA	0	NA	NA	0	0	NA	NA	NA		625	183090	16140	0.0881535		625	183090	16140	0.0881535	0.0697172	[312-1250; 3]	0.989326	379.499	43.1342	33035.3	-55544.5	30137.7		287.265	870.499	[312-1250; 3]	0.989326	379.499	43.1342	33035.3	-55544.5	30137.7
1/sp|P49908|SEPP1_HUMAN	DMPASEDLQDLQK	0	NA	NA	0	NA	NA	0	NA	NA	0	0	NA	NA	NA		625	315414	33839.1	0.107285		625	315414	33839.1	0.107285	0.0984673	[625-2500; 3]	0.993251	623.994	54.5349	127532	-46607.7	90178.7		287.853	872.281	[312-1250; 3]	0.994351	737.305	59.3868	64313.8	-146064	51661.6
1/sp|Q14624|ITIH4_HUMAN	NGIDIYSLTVDSR	0	NA	NA	0	NA	NA	0	NA	NA	0	0	NA	NA	NA		1250	302587	18743.4	0.0619437		1250	302587	18743.4	0.0619437	0.0412451	[625-2500; 3]	0.998231	423.298	19.2436	36930.8	-222485	35504.3		287.91	872.453	[625-2500; 3]	0.998231	423.298	19.2436	36930.8	-222485	35504.3
1/sp|P13671|CO6_HUMAN	VPANLENVGFEVQTAEDDLKTDFYK	0	NA	NA	0	NA	NA	0	NA	NA	0	0	NA	NA	NA		1250	472441	24396.4	0.0516391		1250	472441	24396.4	0.0516391	0.0500354	[625-2500; 3]	0.998763	673.719	25.1476	58808.7	-382740	41584		288.056	872.896	[625-2500; 3]	0.998763	673.719	25.1476	58808.7	-382740	41584
1/sp|P18206|VINC_HUMAN	NQGIEEALK	0	NA	NA	0	NA	NA	0	NA	NA	0	0	NA	NA	NA		1250	147051	7134	0.0485139		1250	147051	7134	0.0485139	0.0335455	[625-2500; 3]	0.996916	159.82	10.259	13974.3	-49396.9	16029.6		288.545	874.378	[625-2500; 3]	0.996916	159.82	10.259	13974.3	-49396.9	16029.6
1/sp|Q14204|DYHC1_HUMAN	LSLPPNVR	0	NA	NA	0	NA	NA	0	NA	NA	0	0	NA	NA	NA		156	48600	8630.61	0.177585		156	48600	8630.61	0.177585	0.143362	[156-625; 3]	0.98039	556.782	83.4177	48802.3	-44351.8	34471.6		289.247	876.505	[156-625; 3]	0.98039	556.782	83.4177	48802.3	-44351.8	34471.6
1/sp|P00747|PLMN_HUMAN	KC(UniMod_4)QSWSSMTPHR	0	NA	NA	0	NA	NA	0	NA	NA	0	0	NA	NA	NA		312	48004	4472.05	0.09316		312	48004	4472.05	0.09316	0.074822	[312-1250; 3]	0.995001	332.532	24.9913	29234.9	-54888.1	20661.1		290.123	879.16	[312-1250; 3]	0.995001	332.532	24.9913	29234.9	-54888.1	20661.1
1/sp|P13671|CO6_HUMAN	YTC(UniMod_4)QGNSWTPPISNSLTC(UniMod_4)EKDTLTK	0	NA	NA	0	NA	NA	0	NA	NA	0	0	NA	NA	NA		312	143871	6604.38	0.0459049		312	143871	6604.38	0.0459049	0.176361	[312-1250; 3]	0.994257	846.726	68.7693	74474.8	-141877	59823.7		290.255	879.561	[312-1250; 3]	0.994257	846.726	68.7693	74474.8	-141877	59823.7
1/sp|O14773|TPP1_HUMAN	ILSGRPPLGFLNPR	0	NA	NA	0	NA	NA	0	NA	NA	0	0	NA	NA	NA		625	200105	4833.14	0.024153		625	200105	4833.14	0.024153	0.0195344	[156-625; 3]	0.977315	389.846	63.3908	34338.7	-44323.9	27563.9		290.674	880.829	[156-625; 3]	0.977315	389.846	63.3908	34338.7	-44323.9	27563.9
1/sp|P04196|HRG_HUMAN	SSTTKPPFKPHGSR	0	NA	NA	0	NA	NA	0	NA	NA	0	0	NA	NA	NA		312	42181	6803.78	0.1613		312	42181	6803.78	0.1613	0.117815	[156-625; 3]	0.970764	189.923	35.9967	16732.1	-18420.7	17331.5		290.729	880.997	[156-625; 3]	0.970764	189.923	35.9967	16732.1	-18420.7	17331.5
1/sp|Q15149|PLEC_HUMAN	MVEGYQGLR	0	NA	NA	0	NA	NA	0	NA	NA	0	0	NA	NA	NA		312	167675	15423.5	0.0919848		312	167675	15423.5	0.0919848	0.0816418	[156-625; 3]	0.971771	753.274	138.338	66439.4	-57398	63786.5		291.063	882.009	[156-625; 3]	0.971771	753.274	138.338	66439.4	-57398	63786.5
1/sp|P23396|RS3_HUMAN	TQNVLGEK	0	NA	NA	0	NA	NA	0	NA	NA	0	0	NA	NA	NA		625	55856.3	4075.5	0.072964		625	55856.3	4075.5	0.072964	0.0554693	[156-625; 3]	0.968666	102.669	20.5622	9094.57	-8680.76	10458.7		292.318	885.813	[156-625; 3]	0.968666	102.669	20.5622	9094.57	-8680.76	10458.7
1/sp|Q9HC38|GLOD4_HUMAN	LLDDAMAADK	0	NA	NA	0	NA	NA	0	NA	NA	0	0	NA	NA	NA		2500	913116	112842	0.123579		2500	913116	112842	0.123579	0.0941083	[625-2500; 3]	0.918131	355.583	117.413	207558	25942.5	238918		292.761	887.155	[312-1250; 3]	0.988563	366.289	48.114	32495.5	23593.2	39777.5
1/sp|P02768|ALBU_HUMAN	C(UniMod_4)C(UniMod_4)TESLVNRRPC(UniMod_4)FSALEVDETYVPK	0	NA	NA	0	NA	NA	0	NA	NA	0	0	NA	NA	NA		625	164705	6783.5	0.0411857		625	164705	6783.5	0.0411857	0.0433042	[625-2500; 3]	0.998719	505.892	19.2156	44936.4	-157055	31774.8		293.126	888.26	[625-2500; 3]	0.998719	505.892	19.2156	44936.4	-157055	31774.8
1/sp|P13671|CO6_HUMAN	SVLRPSQFGGQPC(UniMod_4)TAPLVAFQPC(UniMod_4)IPSK	0	NA	NA	0	NA	NA	0	NA	NA	0	0	NA	NA	NA		312	103490	7800.56	0.0753747		312	103490	7800.56	0.0753747	0.108163	[312-1250; 3]	0.994881	1174.56	89.3371	104507	-273074	73858		293.618	889.751	[312-1250; 3]	0.994881	1174.56	89.3371	104507	-273074	73858
1/sp|P02671|FIBA_HUMAN	GLIDEVNQDFTNR	0	NA	NA	0	NA	NA	0	NA	NA	0	0	NA	NA	NA		625	216417	25083.4	0.115903		625	216417	25083.4	0.115903	0.090172	[625-2500; 3]	0.998498	670.159	27.5698	64473	-194484	45589.3		294.622	892.793	[312-1250; 3]	0.99263	685.004	63.7154	61156.6	-203767	58775.8
1/sp|P00746|CFAD_HUMAN	RPDSLQHVLLPVLDR	0	NA	NA	0	NA	NA	0	NA	NA	0	0	NA	NA	NA		312	70532	8377.4	0.118774		312	70532	8377.4	0.118774	0.177895	[156-625; 3]	0.969208	693.98	133.256	63998.8	-130727	61443.3		294.868	893.541	[312-1250; 3]	0.994837	781.648	59.7054	69843.5	-176182	49360.5
1/sp|P06396|GELS_HUMAN	VPEARPNSMVVEHPEFLK	0	NA	NA	0	NA	NA	0	NA	NA	0	0	NA	NA	NA		312	105270	14686.5	0.139513		312	105270	14686.5	0.139513	0.0989596	[312-1250; 3]	0.994805	861.328	65.9988	77205.6	-163535	54563.5		295.797	896.355	[312-1250; 3]	0.994805	861.328	65.9988	77205.6	-163535	54563.5
1/sp|P10155|RO60_HUMAN	YLEAVEK	0	NA	NA	0	NA	NA	0	NA	NA	0	0	NA	NA	NA		312	131130	23963.1	0.182744		312	131130	23963.1	0.182744	0.158051	[156-625; 3]	0.943189	601.796	160.827	74756.2	-32015.2	77433.9		298.678	905.084	[312-1250; 3]	0.992429	619.731	58.4291	56090.8	-49999.5	46803.6
1/sp|P10909|CLUS_HUMAN	IDSLLENDRQQTHMLDVMQDHFSR	0	NA	NA	0	NA	NA	0	NA	NA	0	0	NA	NA	NA		625	197297	23202.4	0.117602		625	197297	23202.4	0.117602	0.091068	[625-2500; 3]	0.998669	511.077	19.7897	46278.8	-120170	32724.1		298.821	905.517	[625-2500; 3]	0.998669	511.077	19.7897	46278.8	-120170	32724.1
1/sp|P00450|CERU_HUMAN	MYYSAVDPTKDIFTGLIGPMK	0	NA	NA	0	NA	NA	0	NA	NA	0	0	NA	NA	NA		625	4.15868e+06	106111	0.0255156		625	4.15868e+06	106111	0.0255156	0.0578691	[625-2500; 3]	0.998666	10791.6	418.242	978074	-2.81354e+06	691603		299.09	906.333	[625-2500; 3]	0.998666	10791.6	418.242	978074	-2.81354e+06	691603
1/sp|Q5JRA6|MIA3_HUMAN	LHTLSVEHQR	0	NA	NA	0	NA	NA	0	NA	NA	0	0	NA	NA	NA		72	33456.7	3376.56	0.100923		72	33456.7	3376.56	0.100923	0.176868	[72-625; 4]	0.958784	1095.79	237.775	170568	-38251.6	88623.7		299.193	906.645	[72-312; 3]	0.923896	1251.57	381.771	113473	-62866.5	80563.7
1/sp|Q53FA7|QORX_HUMAN	LLPVLDR	0	NA	NA	0	NA	NA	0	NA	NA	0	0	NA	NA	NA		NA	NA	NA	NA		NA	NA	NA	NA	NA	NA	NA	NA	NA	NA	NA	NA		299.28	906.91	[312-1250; 3]	0.988051	593.557	79.7029	53830.2	-137792	65893.1
1/sp|P01042|KNG1_HUMAN	RPPGFSPF	0	NA	NA	0	NA	NA	0	NA	NA	0	0	NA	NA	NA		625	1.50411e+06	38657.1	0.025701		625	1.50411e+06	38657.1	0.025701	0.0266337	[156-625; 3]	0.907224	2855.3	962.345	563005	-309565	397681		299.822	908.55	[625-2500; 3]	0.99866	2123.95	82.5183	192972	217330	136452
1/sp|P14550|AK1A1_HUMAN	AVPREELFVTSK	0	NA	NA	0	NA	NA	0	NA	NA	0	0	NA	NA	NA		625	487965	40957.2	0.0839347		625	487965	40957.2	0.0839347	0.0592686	[312-1250; 3]	0.992307	928.759	88.2709	84726	-90172	81427.7		301.043	912.25	[312-1250; 3]	0.992307	928.759	88.2709	84726	-90172	81427.7
1/sp|P19971|TYPH_HUMAN	VAAALTAMDK	0	NA	NA	0	NA	NA	0	NA	NA	0	0	NA	NA	NA		312	175942	16920.4	0.0961698		312	175942	16920.4	0.0961698	0.0705501	[72-312; 3]	0.867417	715.145	306.786	65318.2	-53536.6	68399.4		301.407	913.356	[72-312; 3]	0.867417	715.145	306.786	65318.2	-53536.6	68399.4
1/sp|P38646|GRP75_HUMAN	LVGMPAKR	0	NA	NA	0	NA	NA	0	NA	NA	0	0	NA	NA	NA		312	777061	33850.4	0.0435621		312	777061	33850.4	0.0435621	0.0330367	[156-625; 3]	0.968367	2365.55	460.551	221189	39939.5	212357		302.306	916.079	[156-1250; 4]	0.991197	2469.01	248.587	226181	215.945	153510
1/sp|P01023|A2MG_HUMAN	EQAPHC(UniMod_4)IC(UniMod_4)ANGR	0	NA	NA	0	NA	NA	0	NA	NA	0	0	NA	NA	NA		312	66673.3	8609.92	0.129136		312	66673.3	8609.92	0.129136	0.0999733	[156-625; 3]	0.961056	240.942	51.3145	30020.8	-7301.81	21205.3		302.482	916.614	[72-312; 3]	0.889207	235.051	88.7007	21545.1	-6382.68	20399.1
1/sp|P19827|ITIH1_HUMAN	ADVQAHGEGQEFSITC(UniMod_4)LVDEEEMK	0	NA	NA	0	NA	NA	0	NA	NA	0	0	NA	NA	NA		1250	829654	31325.1	0.0377568		1250	829654	31325.1	0.0377568	0.03576	[625-2500; 3]	0.998633	1287.74	50.5244	118153	-749248	83546.8		302.783	917.525	[625-2500; 3]	0.998633	1287.74	50.5244	118153	-749248	83546.8
1/sp|P22792|CPN2_HUMAN	RLFQPLTHLK	1	NA	NA	5	290.134	0.170184	0	NA	NA	6	0	NA	NA	NA		625	190775	19019.8	0.0996973		625	190775	19019.8	0.0996973	0.0669395	[625-2500; 3]	0.976631	537.751	88.7753	192204	-135182	154463		303.266	918.988	[312-1250; 3]	0.9919	542.11	53.6217	49819.2	-133686	51646.4
1/sp|P17936|IBP3_HUMAN	YGQPLPGYTTK	0	NA	NA	0	NA	NA	0	NA	NA	0	0	NA	NA	NA		156	22778.5	2438.81	0.107066		156	22778.5	2438.81	0.107066	0.0705414	[156-625; 3]	0.974759	363.22	62.9955	33713.9	-32215.7	28325.3		306.304	928.195	[156-625; 3]	0.974759	363.22	62.9955	33713.9	-32215.7	28325.3
1/sp|P19827|ITIH1_HUMAN	GHMLENHVER	0	NA	NA	0	NA	NA	0	NA	NA	0	0	NA	NA	NA		156	45856.5	5558.57	0.121217		156	45856.5	5558.57	0.121217	0.0928643	[156-625; 3]	0.974833	592.988	101.671	55075	-41955.2	44209		306.495	928.772	[156-625; 3]	0.974833	592.988	101.671	55075	-41955.2	44209
1/sp|P02790|HEMO_HUMAN	VWVYPPEKK	0	NA	NA	0	NA	NA	0	NA	NA	0	0	NA	NA	NA		625	1.17475e+06	43692.1	0.0371925		625	1.17475e+06	43692.1	0.0371925	0.0267507	[156-625; 3]	0.961937	2492.24	540.937	231694	-402726	231365		306.788	929.662	[156-625; 3]	0.961937	2492.24	540.937	231694	-402726	231365
1/sp|Q92841|DDX17_HUMAN	SQPERDWVLNEFR	0	NA	NA	0	NA	NA	0	NA	NA	0	0	NA	NA	NA		625	195318	10909.9	0.0558571		625	195318	10909.9	0.0558571	0.0415888	[625-2500; 3]	0.998218	593.541	26.8048	55246.9	-181553	40606.6		307.165	930.802	[625-2500; 3]	0.998218	593.541	26.8048	55246.9	-181553	40606.6
1/sp|P00734|THRB_HUMAN	QEC(UniMod_4)SIPVC(UniMod_4)GQDQVTVAMTPR	0	NA	NA	0	NA	NA	0	NA	NA	0	0	NA	NA	NA		1250	493099	23400.4	0.0474558		1250	493099	23400.4	0.0474558	0.041042	[625-2500; 3]	0.998591	613.302	24.4308	57132.4	-282406	40398.7		307.413	931.554	[625-2500; 3]	0.998591	613.302	24.4308	57132.4	-282406	40398.7
1/sp|P43490|NAMPT_HUMAN	IWGEDLR	0	NA	NA	0	NA	NA	0	NA	NA	0	0	NA	NA	NA		72	771048	103995	0.134874		72	771048	103995	0.134874	0.0973194	[72-312; 3]	0.893128	8764.77	3213.88	846601	117168	604740		308.22	933.999	[39-312; 4]	0.928131	9264.4	2693.43	865294	670.572	435675
1/sp|P04196|HRG_HUMAN	DHSHGPPLPQGPPPLLPMSC(UniMod_4)SSC(UniMod_4)QHATFGTNGAQR	0	NA	NA	0	NA	NA	0	NA	NA	0	0	NA	NA	NA		625	2.2177e+06	94592.3	0.0426533		625	2.2177e+06	94592.3	0.0426533	0.0834842	[625-2500; 3]	0.996517	6698.02	419.934	982030	-1.76655e+06	694400		308.47	934.756	[312-1250; 3]	0.994352	7272.33	581.112	679786	-2.21798e+06	480425
1/sp|P06396|GELS_HUMAN	LWVGTGASEAEK	0	NA	NA	0	NA	NA	0	NA	NA	0	0	NA	NA	NA		625	140366	15166	0.108046		625	140366	15166	0.108046	0.0717038	[625-2500; 3]	0.998578	265.657	10.632	24863.3	-24648.8	17581		308.852	935.916	[625-2500; 3]	0.998578	265.657	10.632	24863.3	-24648.8	17581
1/sp|P04275|VWF_HUMAN	EAPDLVLQR	0	NA	NA	0	NA	NA	0	NA	NA	0	0	NA	NA	NA		312	77025.5	7019.45	0.0911315		312	77025.5	7019.45	0.0911315	0.13339	[312-1250; 3]	0.985857	603.813	77.2358	83643.6	-99508.3	67188.8		309.172	936.884	[156-625; 3]	0.967038	603.14	121.567	56507.3	-91568.8	58531.3
1/sp|P01024|CO3_HUMAN	TRFISLGEAC(UniMod_4)K	0	NA	NA	0	NA	NA	0	NA	NA	0	0	NA	NA	NA		625	211579	9641.52	0.0455694		625	211579	9641.52	0.0455694	0.0313261	[156-625; 3]	0.964248	449.393	93.1793	44751.2	-69948	42964.3		311.462	943.826	[312-1250; 3]	0.994243	464.876	37.5073	43876.1	-77637.7	31008.6
1/sp|P02649|APOE_HUMAN	LGADMEDVC(UniMod_4)GR	0	NA	NA	0	NA	NA	0	NA	NA	0	0	NA	NA	NA		156	82767	15545.2	0.187819		156	82767	15545.2	0.187819	0.157309	[156-625; 3]	0.977288	1252.09	202.164	118273	-116636	83542.6		311.719	944.603	[156-625; 3]	0.977288	1252.09	202.164	118273	-116636	83542.6
1/sp|Q9NWV4|CA123_HUMAN	TIVEFEC(UniMod_4)R	0	NA	NA	0	NA	NA	0	NA	NA	0	0	NA	NA	NA		625	147009	17289.6	0.117609		625	147009	17289.6	0.117609	0.0730503	[625-2500; 3]	0.988801	342.719	40.7205	66366.3	-58236.1	54584.9		312.199	946.058	[312-1250; 3]	0.987412	403.19	49.8046	38144.1	-99259	34798.3
1/sp|P06396|GELS_HUMAN	AQPVQVAEGSEPDGFWEALGGK	0	NA	NA	0	NA	NA	0	NA	NA	0	0	NA	NA	NA		312	255529	33048.9	0.129335		312	255529	33048.9	0.129335	0.195794	[312-1250; 3]	0.994188	2986.71	242.115	283227	-614113	200165		312.936	948.291	[312-1250; 3]	0.994188	2986.71	242.115	283227	-614113	200165
1/sp|P02768|ALBU_HUMAN	KQTALVELVK	0	NA	NA	0	NA	NA	0	NA	NA	0	0	NA	NA	NA		72	40953.5	7262.69	0.17734		72	40953.5	7262.69	0.17734	0.117284	[72-312; 3]	0.904075	1138.67	393.541	108399	-38197.2	85250.5		314.154	951.982	[72-312; 3]	0.904075	1138.67	393.541	108399	-38197.2	85250.5
1/sp|P51884|LUM_HUMAN	ILGPLSYSK	0	NA	NA	0	NA	NA	0	NA	NA	0	0	NA	NA	NA		312	465497	44600.2	0.0958119		312	465497	44600.2	0.0958119	0.0711944	[72-312; 3]	0.916011	1840.54	587.772	175341	-118208	120870		314.378	952.661	[72-312; 3]	0.916011	1840.54	587.772	175341	-118208	120870
1/sp|P01009|A1AT_HUMAN	GKWERPFEVK	0	NA	NA	0	NA	NA	0	NA	NA	0	0	NA	NA	NA		625	327257	63014.9	0.192555		625	327257	63014.9	0.192555	0.138372	[156-625; 3]	0.884751	658.996	261.69	115744	-85509	133105		316.58	959.334	[72-312; 3]	0.812553	413.419	230.274	39660.7	-23397.4	47353.7
1/sp|P04004|VTNC_HUMAN	DWHGVPGQVDAAM(UniMod_35)AGR	0	NA	NA	0	NA	NA	0	NA	NA	0	0	NA	NA	NA		156	103673	17209.1	0.165994		312	130321	3897.57	0.0299075	0.153949	[312-2500; 4]	0.996729	767.05	46.0803	127194	-126385	69195.9		316.961	960.488	[312-1250; 3]	0.993158	779.191	69.1069	74840.4	-134833	60117.4
1/sp|P08697|A2AP_HUMAN	LVPPMEEDYPQFGSPK	0	NA	NA	0	NA	NA	0	NA	NA	0	0	NA	NA	NA		1250	4.19347e+06	205877	0.0490946		1250	4.19347e+06	205877	0.0490946	0.0319181	[625-2500; 3]	0.995925	4286.6	296.08	568214	-1.11312e+06	546267		317.387	961.778	[312-1250; 3]	0.990602	3965.51	431.326	381394	-767987	438829
1/sp|P02790|HEMO_HUMAN	EWFWDLATGTMK	0	NA	NA	0	NA	NA	0	NA	NA	0	0	NA	NA	NA		625	2.03938e+06	65960.4	0.0323434		625	2.03938e+06	65960.4	0.0323434	0.07474	[625-2500; 3]	0.998492	6554.38	270.179	631822	-2.19893e+06	446766		318.11	963.969	[625-2500; 3]	0.998492	6554.38	270.179	631822	-2.19893e+06	446766
1/sp|P40763|STAT3_HUMAN	FIC(UniMod_4)VTPTTC(UniMod_4)SNTIDLPMSPR	0	NA	NA	0	NA	NA	0	NA	NA	0	0	NA	NA	NA		625	1.07524e+06	81276.4	0.0755892		625	1.07524e+06	81276.4	0.0755892	0.0887826	[625-2500; 3]	0.997681	3125.23	159.805	373709	-958925	264252		318.497	965.144	[312-1250; 3]	0.991396	2723.01	273.806	262810	-589794	252579
1/sp|P07357|CO8A_HUMAN	RALDQYLMEFNAC(UniMod_4)R	0	NA	NA	0	NA	NA	0	NA	NA	0	0	NA	NA	NA		1250	199663	7610.78	0.0381181		1250	199663	7610.78	0.0381181	0.0275716	[625-2500; 3]	0.997823	293.586	14.8089	28420.2	-168053	27322.4		319.452	968.035	[625-2500; 3]	0.997823	293.586	14.8089	28420.2	-168053	27322.4
1/sp|P02675|FIBB_HUMAN	REEAPSLRPAPPPISGGGY	0	NA	NA	0	NA	NA	0	NA	NA	0	0	NA	NA	NA		312	136708	4296	0.0314248		312	136708	4296	0.0314248	0.0268087	[312-1250; 3]	0.993928	925.324	76.6837	89704.7	-154038	63397		319.916	969.442	[312-1250; 3]	0.993928	925.324	76.6837	89704.7	-154038	63397
1/sp|P08603|CFAH_HUMAN	TDC(UniMod_4)LSLPSFENAIPMGEKK	0	NA	NA	0	NA	NA	0	NA	NA	0	0	NA	NA	NA		625	726756	16511.3	0.0227192		625	726756	16511.3	0.0227192	0.0192624	[625-2500; 3]	0.998463	1418.56	59.0296	138043	-173579	97611		321.129	973.118	[625-2500; 3]	0.998463	1418.56	59.0296	138043	-173579	97611
1/sp|Q9H0W9|CK054_HUMAN	APLVC(UniMod_4)LPVFVSR	0	NA	NA	0	NA	NA	0	NA	NA	0	0	NA	NA	NA		312	248697	13718.4	0.0551612		312	248697	13718.4	0.0551612	0.145097	[312-1250; 3]	0.993878	2690.59	223.898	261917	-548558	185104		321.24	973.454	[312-1250; 3]	0.993878	2690.59	223.898	261917	-548558	185104
1/sp|Q06830|PRDX1_HUMAN	DISLSDYK	0	NA	NA	0	NA	NA	0	NA	NA	0	0	NA	NA	NA		625	111313	5789.95	0.0520152		625	111313	5789.95	0.0520152	0.0412913	[625-2500; 3]	0.998086	256.825	12.1451	25011.5	-50999.7	18813.4		321.378	973.873	[625-2500; 3]	0.998086	256.825	12.1451	25011.5	-50999.7	18813.4
1/sp|P04003|C4BPA_HUMAN	NC(UniMod_4)GPPPTLSFAAPMDITLTETR	0	NA	NA	0	NA	NA	0	NA	NA	0	0	NA	NA	NA		625	846741	20845.9	0.0246189		625	846741	20845.9	0.0246189	0.11078	[625-2500; 3]	0.998443	3999.39	167.48	391658	-1737322	276944		323.168	979.296	[625-2500; 3]	0.998443	3999.39	167.48	391658	-1737322	276944
1/sp|O75475|PSIP1_HUMAN	AVDITTPK	0	NA	NA	0	NA	NA	0	NA	NA	0	0	NA	NA	NA		156	76399	7211.07	0.094387		156	76399	7211.07	0.094387	0.164511	[156-625; 3]	0.937326	603.029	169.685	81055.1	-28466.5	70120.9		324.188	982.388	[72-312; 3]	0.877704	485.311	195.737	47676.4	-5680.66	40251.5
1/sp|P41271|NBL1_HUMAN	LALFPDK	0	NA	NA	0	NA	NA	0	NA	NA	0	0	NA	NA	NA		625	95410	13648.6	0.143052		625	95410	13648.6	0.143052	0.10507	[625-2500; 3]	0.879679	197.287	77.2507	167253	-31451.7	134411		324.408	983.053	[312-1250; 3]	0.99074	190.047	20.1086	18682.7	-25487.5	19367.9
1/sp|Q14789|GOGB1_HUMAN	MLQEEVTK	0	NA	NA	0	NA	NA	0	NA	NA	0	0	NA	NA	NA		156	179267	16638.9	0.0928162		156	179267	16638.9	0.0928162	0.0681483	[156-625; 3]	0.971864	1702.82	309.096	167437	-92994.5	134402		324.486	983.292	[156-625; 3]	0.971864	1702.82	309.096	167437	-92994.5	134402
1/sp|P62906|RL10A_HUMAN	DTLYEAVR	0	NA	NA	0	NA	NA	0	NA	NA	0	0	NA	NA	NA		625	75034	6364.81	0.0848256		625	75034	6364.81	0.0848256	0.0738931	[625-2500; 3]	0.993575	197.866	17.0022	39582.3	-52313.4	28858		325.559	986.541	[312-1250; 3]	0.991015	185.327	19.0454	18283.3	-43546.1	15256
1/sp|O60658|PDE8A_HUMAN	ATEVSSQRR	0	NA	NA	0	NA	NA	0	NA	NA	0	0	NA	NA	NA		1250	1.41833e+06	7184.2	0.00506526		1250	1.41833e+06	7184.2	0.00506526	0.0277562	[625-2500; 3]	0.995303	1035.26	82.0556	111772	85955.2	128212		327.06	991.09	[156-1250; 4]	0.992596	1299.37	125.356	128780	-196612	106917
1/sp|P19827|ITIH1_HUMAN	IYEDHDATQQLQGFYSQVAK	0	NA	NA	0	NA	NA	0	NA	NA	0	0	NA	NA	NA		625	279515	11804.6	0.0422324		625	279515	11804.6	0.0422324	0.0373576	[625-2500; 3]	0.998389	703.354	29.9597	70061.9	-163737	49541.2		328.717	996.111	[625-2500; 3]	0.998389	703.354	29.9597	70061.9	-163737	49541.2
1/sp|P06727|APOA4_HUMAN	LVPFATELHER	0	NA	NA	0	NA	NA	0	NA	NA	0	0	NA	NA	NA		312	965994	17234.7	0.0178414		312	965994	17234.7	0.0178414	0.0639858	[156-625; 3]	0.955038	3980.31	913.334	534332	-333957	377427		330.164	1000.5	[72-312; 3]	0.90806	3817.68	1280.38	381958	-256813	263298
1/sp|P02774|VTDB_HUMAN	KELSSFIDKGQELC(UniMod_4)ADYSENTFTEYK	0	NA	NA	0	NA	NA	0	NA	NA	0	0	NA	NA	NA		625	250620	29000.4	0.115715		625	250620	29000.4	0.115715	0.0858299	[625-2500; 3]	0.998355	795.724	34.2533	80102.5	-249898	56641		332.198	1006.66	[625-2500; 3]	0.998355	795.724	34.2533	80102.5	-249898	56641
1/sp|P07357|CO8A_HUMAN	AM(UniMod_35)AVEDIISR	0	NA	NA	0	NA	NA	0	NA	NA	0	0	NA	NA	NA		72	43639.5	813.88	0.0186501		1250	1.20258e+06	12558.2	0.0104427	0.0260075	[625-2500; 3]	0.997117	959.892	57.6844	96739.7	-27767.8	103239		332.58	1007.82	[625-2500; 3]	0.997117	959.892	57.6844	96739.7	-27767.8	103239
1/sp|P02753|RET4_HUMAN	QRQEELC(UniMod_4)LAR	0	NA	NA	0	NA	NA	0	NA	NA	0	0	NA	NA	NA		72	87116	16504.7	0.189457		625	1.44481e+06	95312.8	0.065969	0.0472772	[156-625; 3]	0.97419	2870.32	494.718	289427	-331488	204438		332.754	1008.34	[156-625; 3]	0.97419	2870.32	494.718	289427	-331488	204438
1/sp|P04114|APOB_HUMAN	LSLPDFK	0	NA	NA	0	NA	NA	0	NA	NA	0	0	NA	NA	NA		312	36782	2821.36	0.0767048		312	36782	2821.36	0.0767048	0.117231	[312-1250; 3]	0.992436	240.232	22.4084	24267.5	-33285.6	19493.4		333.356	1010.17	[312-1250; 3]	0.992436	240.232	22.4084	24267.5	-33285.6	19493.4
1/sp|Q92841|DDX17_HUMAN	KKWDLSELPK	0	NA	NA	0	NA	NA	0	NA	NA	0	0	NA	NA	NA		312	505284	42581.2	0.0842718		312	505284	42581.2	0.0842718	0.0574839	[312-1250; 3]	0.991558	1824.06	179.822	185406	-34152.1	136193		335.427	1016.45	[312-1250; 3]	0.991558	1824.06	179.822	185406	-34152.1	136193
1/sp|P06681|CO2_HUMAN	LLGMETMAWQEIR	4	2617.14	0.0602227	2	NA	NA	4	1639.89	0.0451363	10	0	NA	NA	NA		1250	473364	35916.1	0.0758742		1250	473364	35916.1	0.0758742	0.0531503	[625-2500; 3]	0.997598	621.033	32.9066	63151.8	-302523	60712.6		335.571	1016.88	[625-2500; 3]	0.997598	621.033	32.9066	63151.8	-302523	60712.6
1/sp|P51884|LUM_HUMAN	ISNIPDEYFK	0	NA	NA	0	NA	NA	0	NA	NA	0	0	NA	NA	NA		625	746677	71447.4	0.0956872		625	746677	71447.4	0.0956872	0.0699481	[156-625; 3]	0.941181	1595.55	428.603	205845	-266464	197626		336.149	1018.63	[72-312; 3]	0.853853	731.632	331.399	74526.4	-43853.2	84041.2
1/sp|Q13740|CD166_HUMAN	LDVPQNLMFGK	0	NA	NA	0	NA	NA	0	NA	NA	0	0	NA	NA	NA		625	1.07844e+06	72301.1	0.0670423		625	1.07844e+06	72301.1	0.0670423	0.0594866	[625-2500; 3]	0.997859	2528.35	125.171	257987	-460979	189621		336.725	1020.38	[625-2500; 3]	0.997859	2528.35	125.171	257987	-460979	189621
1/sp|P05787|K2C8_HUMAN	LQAEIEGLK	0	NA	NA	0	NA	NA	0	NA	NA	0	0	NA	NA	NA		1250	200909	15057.1	0.074945		1250	200909	15057.1	0.074945	0.0523407	[625-2500; 3]	0.997034	206.02	12.5591	21062.2	-54107.6	22477.4		337.372	1022.34	[625-2500; 3]	0.997034	206.02	12.5591	21062.2	-54107.6	22477.4
1/sp|Q14520|HABP2_HUMAN	TVC(UniMod_4)LPDGSFPSGSEC(UniMod_4)HISGWGVTETGK	0	NA	NA	0	NA	NA	0	NA	NA	0	0	NA	NA	NA		1250	235990	16490.9	0.0698799		1250	235990	16490.9	0.0698799	0.0487057	[625-2500; 3]	0.997572	343.81	18.3183	35155.1	-196902	33797.2		337.43	1022.52	[625-2500; 3]	0.997572	343.81	18.3183	35155.1	-196902	33797.2
1/sp|Q06033|ITIH3_HUMAN	FAHNVVTMR	0	NA	NA	0	NA	NA	0	NA	NA	0	0	NA	NA	NA		312	17030	1179.45	0.0692574		312	17030	1179.45	0.0692574	0.122554	[312-1250; 3]	0.992134	159.082	15.505	16319.5	-30225.1	14535.1		338.531	1025.85	[312-1250; 3]	0.992134	159.082	15.505	16319.5	-30225.1	14535.1
1/sp|P78527|PRKDC_HUMAN	IAGFDER	0	NA	NA	0	NA	NA	0	NA	NA	0	0	NA	NA	NA		625	97690	12671.4	0.12971		625	97690	12671.4	0.12971	0.0911788	[156-625; 3]	0.953622	184.226	46.5367	18906.1	-16872.9	22110.2		338.66	1026.24	[156-625; 3]	0.953622	184.226	46.5367	18906.1	-16872.9	22110.2
1/sp|P06276|CHLE_HUMAN	YLTLNTESTR	0	NA	NA	0	NA	NA	0	NA	NA	0	0	NA	NA	NA		312	90036.5	2727.31	0.0302912		312	90036.5	2727.31	0.0302912	0.0252336	[156-625; 3]	0.960499	364.696	80.6865	37505	-25964.8	38848.4		339.369	1028.39	[156-625; 3]	0.960499	364.696	80.6865	37505	-25964.8	38848.4
1/sp|P54108|CRIS3_HUMAN	NEDKDPAFTALLTTQTQVQR	0	NA	NA	0	NA	NA	0	NA	NA	0	0	NA	NA	NA		1250	482895	7956.96	0.0164776		1250	482895	7956.96	0.0164776	0.0213376	[625-2500; 3]	0.998027	588.224	27.9532	60520.5	-262474	48636.6		339.527	1028.87	[625-2500; 3]	0.998027	588.224	27.9532	60520.5	-262474	48636.6
1/sp|P04003|C4BPA_HUMAN	SHSTQTLTC(UniMod_4)NSDGEWVYNTFC(UniMod_4)IYK	5	2346.48	0.0912857	2	NA	NA	5	1660.64	0.0772144	12	0	NA	NA	NA		1250	392197	14268.2	0.03638		1250	392197	14268.2	0.03638	0.0315226	[625-2500; 3]	0.998025	560.436	26.6472	57692.8	-300084	46364.1		339.711	1029.43	[625-2500; 3]	0.998025	560.436	26.6472	57692.8	-300084	46364.1
1/sp|P00747|PLMN_HUMAN	EPLDDYVNTQGASLFSVTK	0	NA	NA	0	NA	NA	0	NA	NA	0	0	NA	NA	NA		625	307493	28347.6	0.0921896		625	307493	28347.6	0.0921896	0.0672385	[625-2500; 3]	0.998278	884.09	38.9439	91071.7	-242961	64397.4		339.939	1030.12	[625-2500; 3]	0.998278	884.09	38.9439	91071.7	-242961	64397.4
1/sp|O43768|ENSA_HUMAN	EGILPERAEEAK	0	NA	NA	0	NA	NA	0	NA	NA	0	0	NA	NA	NA		312	855597	15379.6	0.0179753		312	855597	15379.6	0.0179753	0.035371	[312-1250; 3]	0.992109	2979.49	283.9	307453	-42630.6	246970		340.527	1031.9	[312-1250; 3]	0.992109	2979.49	283.9	307453	-42630.6	246970
1/sp|P02768|ALBU_HUMAN	MPC(UniMod_4)AEDYLSVVLNQLC(UniMod_4)VLHEK	0	NA	NA	0	NA	NA	0	NA	NA	0	0	NA	NA	NA		1250	5.16455e+06	164590	0.0318692		1250	5.16455e+06	164590	0.0318692	0.0217486	[625-2500; 3]	0.997511	6849.49	369.451	709023	-3.37207e+06	681637		341.599	1035.15	[625-2500; 3]	0.997511	6849.49	369.451	709023	-3.37207e+06	681637
1/sp|Q96HR3|MED30_HUMAN	TMEIFQLLR	0	NA	NA	0	NA	NA	0	NA	NA	0	0	NA	NA	NA		1250	321661	18899.1	0.0587547		1250	321661	18899.1	0.0587547	0.0458221	[625-2500; 3]	0.99725	326.525	18.5171	35536.7	-87007.1	34164.1		343.72	1041.58	[312-1250; 3]	0.988991	333.209	39.25	34706.3	-94586	39932.8
1/sp|P02787|TRFE_HUMAN	YLGEEYVK	0	NA	NA	0	NA	NA	0	NA	NA	0	0	NA	NA	NA		312	175399	6143.81	0.0350277		312	175399	6143.81	0.0350277	0.0283236	[156-625; 3]	0.952446	766.365	186.656	79948.3	-64848.7	79834.7		344.261	1043.21	[156-625; 3]	0.952446	766.365	186.656	79948.3	-64848.7	79834.7
1/sp|P05091|ALDH2_HUMAN	TIEEVVGR	0	NA	NA	0	NA	NA	0	NA	NA	0	0	NA	NA	NA		312	126512	24305.6	0.19212		312	126512	24305.6	0.19212	0.113052	[156-625; 3]	0.960862	657.292	142.802	68583.2	-68520.7	65844.7		344.329	1043.42	[156-625; 3]	0.960862	657.292	142.802	68583.2	-68520.7	65844.7
1/sp|P52272|HNRPM_HUMAN	MGLSMER	2	NA	NA	0	NA	NA	1	NA	NA	3	0	NA	NA	NA		1250	1.35065e+06	77430.3	0.057328		NA	NA	NA	NA	NA	NA	NA	NA	NA	NA	NA	NA		344.392	1043.61	[72-312; 3]	0.826419	1321.81	660.179	137945	-59056.4	109372
1/sp|P02768|ALBU_HUMAN	RMPC(UniMod_4)AEDYLSVVLNQLC(UniMod_4)VLHEK	0	NA	NA	0	NA	NA	0	NA	NA	0	0	NA	NA	NA		1250	1.43681e+07	425509	0.0296149		1250	1.43681e+07	425509	0.0296149	0.0221428	[625-2500; 3]	0.99746	16139.9	879.556	1.68798e+06	-5.86149e+06	1.62278e+06		345.127	1045.84	[625-2500; 3]	0.99746	16139.9	879.556	1.68798e+06	-5.86149e+06	1.62278e+06
1/sp|P02774|VTDB_HUMAN	ELSSFIDKGQELC(UniMod_4)ADYSENTFTEYKK	0	NA	NA	0	NA	NA	0	NA	NA	0	0	NA	NA	NA		625	1.3413e+06	49088	0.0365973		625	1.3413e+06	49088	0.0365973	0.0481074	[625-2500; 3]	0.998211	3389.06	152.163	355838	-838430	251616		346.487	1049.96	[625-2500; 3]	0.998211	3389.06	152.163	355838	-838430	251616
1/sp|P69905|HBA_HUMAN	VGAHAGEYGAEALER	0	NA	NA	0	NA	NA	0	NA	NA	0	0	NA	NA	NA		312	35617.5	6384.47	0.179251		312	35617.5	6384.47	0.179251	0.12291	[312-1250; 3]	0.986108	352.3	44.657	48362	-73187.4	38848		346.565	1050.2	[156-625; 3]	0.958861	312.281	70.5549	32795.6	-49739.9	33970.3
1/sp|P31040|DHSA_HUMAN	AFGGQSLK	0	NA	NA	0	NA	NA	0	NA	NA	0	0	NA	NA	NA		156	1.75408e+06	145749	0.0830913		156	1.75408e+06	145749	0.0830913	0.0585604	[156-625; 3]	0.967833	9939.07	1932.5	1.04683e+06	209398	840296		347.572	1053.25	[156-625; 3]	0.967833	9939.07	1932.5	1.04683e+06	209398	840296
1/sp|P02751|FINC_HUMAN	YTGNTYR	0	NA	NA	0	NA	NA	0	NA	NA	0	0	NA	NA	NA		156	4285.5	574.878	0.134145		625	52346.7	2565.96	0.0490186	0.044308	[156-625; 3]	0.967537	106.98	20.8986	11320.8	-15566.7	9087.24		349.212	1058.22	[156-625; 3]	0.967537	106.98	20.8986	11320.8	-15566.7	9087.24
1/sp|Q9Y490|TLN1_HUMAN	FLPSELRDEH	0	NA	NA	0	NA	NA	0	NA	NA	0	0	NA	NA	NA		1250	2.23502e+06	89013.8	0.0398269		1250	2.23502e+06	89013.8	0.0398269	0.0363541	[625-2500; 3]	0.972128	1560.61	284.744	546459	241985	525352		351.55	1065.3	[312-1250; 3]	0.988488	1900.06	228.914	202414	-131521	232896
1/sp|P51610|HCFC1_HUMAN	LYIWSGR	0	NA	NA	0	NA	NA	0	NA	NA	0	0	NA	NA	NA		312	58028.5	3219.46	0.0554806		312	58028.5	3219.46	0.0554806	0.116603	[156-625; 3]	0.953288	327.348	78.992	36717.4	-36444.7	38032.5		351.764	1065.95	[312-1250; 3]	0.989524	368.87	40.9589	39319.8	-58877.9	32809.4
1/sp|P19827|ITIH1_HUMAN	QAVDTAVDGVFIR	0	NA	NA	0	NA	NA	0	NA	NA	0	0	NA	NA	NA		625	633687	51468.2	0.0812202		625	633687	51468.2	0.0812202	0.0659023	[625-2500; 3]	0.997575	1519.55	79.4523	185802	-299544	131382		353.099	1070	[312-1250; 3]	0.99152	1618.62	159.924	173192	-393476	139121
1/sp|P02768|ALBU_HUMAN	HPDYSVVLLLR	0	NA	NA	0	NA	NA	0	NA	NA	0	0	NA	NA	NA		312	58444.5	952.473	0.016297		625	751453	9679.39	0.0128809	0.13635	[625-2500; 3]	0.996073	2715.85	180.818	422850	-1.03612e+06	299000		354.081	1072.97	[312-1250; 3]	0.991473	2319.85	229.845	248914	-681898	199946
1/sp|P02768|ALBU_HUMAN	DDKETC(UniMod_4)FAEEGKK	0	NA	NA	0	NA	NA	0	NA	NA	0	0	NA	NA	NA		156	26734.7	1242.54	0.0464766		156	26734.7	1242.54	0.0464766	0.0891519	[156-625; 3]	0.970797	404.404	74.2548	43441.7	-33735.6	30685.2		354.491	1074.21	[156-625; 3]	0.970797	404.404	74.2548	43441.7	-33735.6	30685.2
1/sp|P04114|APOB_HUMAN	TPALHFK	0	NA	NA	0	NA	NA	0	NA	NA	0	0	NA	NA	NA		312	94734.7	17820.4	0.188108		312	94734.7	17820.4	0.188108	0.129176	[156-625; 3]	0.905723	450.839	154.354	83613.3	-44693.9	67116.8		354.839	1075.27	[72-312; 3]	0.847537	362.172	165.323	38943.2	-20413	39694
1/sp|P02790|HEMO_HUMAN	PSPLDAAVEC(UniMod_4)HR	0	NA	NA	0	NA	NA	0	NA	NA	0	0	NA	NA	NA		625	942730	29010	0.0307723		625	942730	29010	0.0307723	0.0288593	[625-2500; 3]	0.998102	2025.9	93.693	219104	-349901	154930		356.9	1081.52	[625-2500; 3]	0.998102	2025.9	93.693	219104	-349901	154930
1/sp|Q14204|DYHC1_HUMAN	AELGEYIR	0	NA	NA	0	NA	NA	0	NA	NA	0	0	NA	NA	NA		625	152701	6362.08	0.0416636		625	152701	6362.08	0.0416636	0.0353022	[625-2500; 3]	0.992589	277.852	25.652	59719.6	-15368.7	43539.3		357.397	1083.02	[312-1250; 3]	0.986804	331.361	41.9198	35887.1	-64583.7	35874.4
1/sp|P10909|CLUS_HUMAN	KTLLSNLEEAK	0	NA	NA	0	NA	NA	0	NA	NA	0	0	NA	NA	NA		625	1.29345e+06	50720.9	0.0392135		625	1.29345e+06	50720.9	0.0392135	0.0279008	[156-625; 3]	0.970235	2487.2	461.182	269807	-268485	190579		357.978	1084.78	[156-625; 3]	0.970235	2487.2	461.182	269807	-268485	190579
1/sp|P62241|RS8_HUMAN	LTPEEEEILNKK	0	NA	NA	0	NA	NA	0	NA	NA	0	0	NA	NA	NA		156	76334	13097	0.171575		156	76334	13097	0.171575	0.131513	[156-1250; 4]	0.9913	740.291	72.7054	100368	-45066.6	54584.5		358.308	1085.78	[156-625; 3]	0.965874	811.29	162.615	88088.5	-69753.3	70709.1
1/sp|P17936|IBP3_HUMAN	GASSAGLGPVVR	0	NA	NA	0	NA	NA	0	NA	NA	0	0	NA	NA	NA		625	208319	318.111	0.00152703		625	208319	318.111	0.00152703	0.0952167	[625-2500; 3]	0.977476	396.765	63.7901	149175	-17735.8	105483		358.549	1086.51	[312-1250; 3]	0.992383	453.703	42.14	49295.5	-60833.5	34838.6
1/sp|P01024|CO3_HUMAN	NTM(UniMod_35)ILEIC(UniMod_4)TR	0	NA	NA	0	NA	NA	0	NA	NA	0	0	NA	NA	NA		2500	930352	26161.8	0.0281204		2500	930352	26161.8	0.0281204	0.0195261	[625-2500; 3]	0.996949	439.317	27.1634	48018.6	-168289	55273.6		360.7	1093.03	[625-2500; 3]	0.996949	439.317	27.1634	48018.6	-168289	55273.6
1/sp|P04114|APOB_HUMAN	DLGQC(UniMod_4)DR	0	NA	NA	0	NA	NA	0	NA	NA	0	0	NA	NA	NA		156	12734	1120.07	0.0879587		156	12734	1120.07	0.0879587	0.0667788	[72-312; 3]	0.84817	100.89	45.4332	11035.6	-2994.05	10448.6		360.963	1093.83	[72-312; 3]	0.84817	100.89	45.4332	11035.6	-2994.05	10448.6
1/sp|P02768|ALBU_HUMAN	YTKKVPQVSTPTLVEVSR	0	NA	NA	0	NA	NA	0	NA	NA	0	0	NA	NA	NA		625	367552	14993.8	0.0407936		625	367552	14993.8	0.0407936	0.0359928	[156-625; 3]	0.956875	782.287	178.711	85829.5	-126129	82402.3		362.063	1097.16	[156-625; 3]	0.956875	782.287	178.711	85829.5	-126129	82402.3
1/sp|P04114|APOB_HUMAN	LATALSLSNK	1	NA	NA	2	NA	NA	2	NA	NA	5	0	NA	NA	NA		312	98246.3	17259.7	0.175677		312	98246.3	17259.7	0.175677	0.143918	[156-625; 3]	0.956756	587.58	134.423	64559.1	-80526.2	61981.2		362.58	1098.73	[156-625; 3]	0.956756	587.58	134.423	64559.1	-80526.2	61981.2
1/sp|P08603|CFAH_HUMAN	SPPEISHGVVAH	0	NA	NA	0	NA	NA	0	NA	NA	0	0	NA	NA	NA		312	350615	3927.27	0.0112011		312	350615	3927.27	0.0112011	0.0714162	[156-625; 3]	0.937097	1436.77	412.735	158052	-121028	146969		363.015	1100.05	[156-625; 3]	0.937097	1436.77	412.735	158052	-121028	146969
1/sp|P01857|IGHG1_HUMAN	TPEVTC(UniMod_4)VVVDVSHEDPEVK	0	NA	NA	0	NA	NA	0	NA	NA	0	0	NA	NA	NA		625	88318.3	8264.48	0.093576		625	88318.3	8264.48	0.093576	0.0895764	[625-2500; 3]	0.998029	473.266	22.3039	52158.5	-198783	36881.6		363.692	1102.1	[625-2500; 3]	0.998029	473.266	22.3039	52158.5	-198783	36881.6
1/sp|P05090|APOD_HUMAN	WYEIEKIPTTFENGR	0	NA	NA	0	NA	NA	0	NA	NA	0	0	NA	NA	NA		625	296308	40252.1	0.135846		625	296308	40252.1	0.135846	0.0994911	[625-2500; 3]	0.996	762.489	51.2391	119825	-176686	84728.7		363.831	1102.52	[312-1250; 3]	0.988797	756.792	86.9287	83437.8	-167340	80189.6
1/sp|P08603|CFAH_HUMAN	TKNDFTWFK	0	NA	NA	0	NA	NA	0	NA	NA	0	0	NA	NA	NA		312	63840.3	10571.5	0.165593		312	63840.3	10571.5	0.165593	0.126615	[156-625; 3]	0.956441	366.52	84.1666	40422.7	-46176	38808.6		363.95	1102.88	[156-625; 3]	0.956441	366.52	84.1666	40422.7	-46176	38808.6
1/sp|P43652|AFAM_HUMAN	LKHELTDEELQSLFTNFANVVDK	0	NA	NA	0	NA	NA	0	NA	NA	0	0	NA	NA	NA		625	877118	46634.4	0.0531678		625	877118	46634.4	0.0531678	0.066622	[625-2500; 3]	0.998018	2575.22	121.717	284640	-669785	201271		364.751	1105.31	[625-2500; 3]	0.998018	2575.22	121.717	284640	-669785	201271
1/sp|P04114|APOB_HUMAN	SVGFHLPSR	0	NA	NA	0	NA	NA	0	NA	NA	0	0	NA	NA	NA		1250	595133	18103.9	0.03042		1250	595133	18103.9	0.03042	0.0237705	[625-2500; 3]	0.971928	478.922	87.7024	168312	-10750.1	161811		365.046	1106.2	[156-625; 3]	0.921507	574.214	185.404	63519.6	-94529.7	69717.6
1/sp|P01024|CO3_HUMAN	AEDLVGKSLYVSATVILHSGSDMVQAER	2	NA	NA	4	2478.36	0.130233	4	4935.94	0.415127	10	0	NA	NA	NA		625	350652	33471	0.0954535		625	350652	33471	0.0954535	0.114457	[625-2500; 3]	0.997979	1911.62	91.224	213331	-880123	150848		368.269	1115.97	[625-2500; 3]	0.997979	1911.62	91.224	213331	-880123	150848
1/sp|P13671|CO6_HUMAN	KYNPIPSVQLMGNGFHFLAGEPR	0	NA	NA	0	NA	NA	0	NA	NA	0	0	NA	NA	NA		625	305462	22647.1	0.0741403		625	305462	22647.1	0.0741403	0.106119	[625-2500; 3]	0.997976	1322.66	63.1755	147738	-550504	104467		368.603	1116.98	[625-2500; 3]	0.997976	1322.66	63.1755	147738	-550504	104467
1/sp|P04275|VWF_HUMAN	RLPGDIQVVPIGVGPNANVQELER	0	NA	NA	0	NA	NA	0	NA	NA	0	0	NA	NA	NA		1250	319683	14011	0.0438277		1250	319683	14011	0.0438277	0.0291728	[625-2500; 3]	0.997077	400.002	23.3875	44883.5	-182850	43149.8		370.286	1122.08	[625-2500; 3]	0.997077	400.002	23.3875	44883.5	-182850	43149.8
1/sp|P68871|HBB_HUMAN	SAVTALWGK	0	NA	NA	0	NA	NA	0	NA	NA	0	0	NA	NA	NA		1250	164392	9754.25	0.0593352		1250	164392	9754.25	0.0593352	0.0372947	[625-2500; 3]	0.991864	181.187	17.7128	33993.1	-58700.6	32680.1		370.644	1123.16	[312-1250; 3]	0.987216	161.211	20.4771	18106.6	-37353	20833.3
1/sp|P02749|APOH_HUMAN	TDASDVKPC(UniMod_4)	0	NA	NA	0	NA	NA	0	NA	NA	0	0	NA	NA	NA		312	101854	20175.4	0.198081		312	101854	20175.4	0.198081	0.13814	[156-625; 3]	0.934742	384.644	108.111	58563.5	-15638.8	47009.2		372.555	1128.95	[72-312; 3]	0.834006	364.341	174.616	41132.4	-11466.8	41925.3
1/sp|P04004|VTNC_HUMAN	SIAQYWLGC(UniMod_4)PAPGH	0	NA	NA	0	NA	NA	0	NA	NA	0	0	NA	NA	NA		625	174004	1634.83	0.00939536		625	174004	1634.83	0.00939536	0.0901514	[625-2500; 3]	0.98875	499.9	56.9576	123317	-121192	99102.1		374.079	1133.57	[312-1250; 3]	0.987717	531.944	64.9021	60299.7	-146637	62511.3
1/sp|P02774|VTDB_HUMAN	VC(UniMod_4)KEFSHLGKEDFTSLSLVLYSR	0	NA	NA	0	NA	NA	0	NA	NA	0	0	NA	NA	NA		625	181403	3865.01	0.0213063		625	181403	3865.01	0.0213063	0.0809933	[625-2500; 3]	0.997914	932.331	45.2058	105715	-414896	74752.1		374.182	1133.88	[625-2500; 3]	0.997914	932.331	45.2058	105715	-414896	74752.1
1/sp|P35527|K1C9_HUMAN	TLLDIDNTR	0	NA	NA	0	NA	NA	0	NA	NA	0	0	NA	NA	NA		312	52911	8681.86	0.164084		312	52911	8681.86	0.164084	0.106145	[312-1250; 3]	0.990451	350.4	37.1326	39732.9	-51489	33400		374.197	1133.93	[312-1250; 3]	0.990451	350.4	37.1326	39732.9	-51489	33400
1/sp|P02775|CXCL7_HUMAN	GKEESLDSDLYAELR	0	NA	NA	0	NA	NA	0	NA	NA	0	0	NA	NA	NA		625	149801	6601.06	0.0440654		625	149801	6601.06	0.0440654	0.0845896	[625-2500; 3]	0.997913	607.056	29.4437	68855	-215766	48687.9		374.301	1134.24	[625-2500; 3]	0.997913	607.056	29.4437	68855	-215766	48687.9
1/sp|Q16610|ECM1_HUMAN	AC(UniMod_4)PSHQPDISSGLELPFPPGVPTLDNIK	0	NA	NA	0	NA	NA	0	NA	NA	0	0	NA	NA	NA		625	414396	17976.8	0.0433807		625	414396	17976.8	0.0433807	0.0332015	[625-2500; 3]	0.9976	1264.37	66.2801	143501	-361602	115323		374.537	1134.96	[625-2500; 3]	0.9976	1264.37	66.2801	143501	-361602	115323
1/sp|P05090|APOD_HUMAN	KMTVTDQVNC(UniMod_4)PK	0	NA	NA	0	NA	NA	0	NA	NA	0	0	NA	NA	NA		312	39659	3002.38	0.0757048		312	39659	3002.38	0.0757048	0.154015	[312-1250; 3]	0.990467	259.026	27.1486	29401	-46450.1	23617.1		374.569	1135.06	[312-1250; 3]	0.990467	259.026	27.1486	29401	-46450.1	23617.1
1/sp|P00734|THRB_HUMAN	TFGSGEADC(UniMod_4)GLRPLFEKK	0	NA	NA	0	NA	NA	0	NA	NA	0	0	NA	NA	NA		625	140209	21724.9	0.154946		625	140209	21724.9	0.154946	0.122908	[625-2500; 3]	0.997074	367.861	21.1342	49423	-86576.7	34947.3		375.314	1137.32	[312-1250; 3]	0.988085	377.26	44.7015	42906.4	-94119.7	41236
1/sp|P48047|ATPO_HUMAN	ERFSPLTTNLINLLAENGR	0	NA	NA	0	NA	NA	0	NA	NA	0	0	NA	NA	NA		2500	1.23197e+06	41570.8	0.0337435		2500	1.23197e+06	41570.8	0.0337435	0.0238908	[625-2500; 3]	0.996312	535.27	37.5815	61024.8	-107784	71437.3		376.225	1140.07	[625-2500; 3]	0.996312	535.27	37.5815	61024.8	-107784	71437.3
1/sp|P02748|CO9_HUMAN	TEHYEEQIEAFK	0	NA	NA	0	NA	NA	0	NA	NA	0	0	NA	NA	NA		312	59719.5	5770.7	0.0966301		625	246018	27302.8	0.110979	0.106948	[312-1250; 3]	0.99033	761.227	80.3591	87026.1	-203759	69905.9		377.268	1143.24	[312-1250; 3]	0.99033	761.227	80.3591	87026.1	-203759	69905.9
1/sp|P05452|TETN_HUMAN	LDTLAQEVALLK	1	NA	NA	5	1690.81	0.0703154	3	2582.4	0.171968	9	0	NA	NA	NA		625	209721	6551.94	0.0312412		625	209721	6551.94	0.0312412	0.125144	[625-2500; 3]	0.992774	629.054	56.897	133056	-153438	94084.6		379.49	1149.97	[312-1250; 3]	0.987821	704.895	84.4524	81060.9	-210146	77905.2
1/sp|Q06033|ITIH3_HUMAN	GHVSFKPSLDQQR	0	NA	NA	0	NA	NA	0	NA	NA	0	0	NA	NA	NA		625	161722	15898.1	0.0983054		625	161722	15898.1	0.0983054	0.127894	[625-2500; 3]	0.960003	288.776	62.3573	145825	4952.83	103114		379.719	1150.66	[312-1250; 3]	0.990205	371.299	39.4511	42724.1	-64556.4	34319.2
1/sp|P43652|AFAM_HUMAN	HELTDEELQSLFTNFANVVDK	0	NA	NA	0	NA	NA	0	NA	NA	0	0	NA	NA	NA		1250	659737	20799.3	0.0315266		1250	659737	20799.3	0.0315266	0.0389963	[625-2500; 3]	0.996923	818.786	49.1232	94273.5	-388507	90632.3		379.956	1151.38	[625-2500; 3]	0.996923	818.786	49.1232	94273.5	-388507	90632.3
1/sp|P34932|HSP74_HUMAN	QDLPALEEK	0	NA	NA	0	NA	NA	0	NA	NA	0	0	NA	NA	NA		156	35290	6359.72	0.180213		156	35290	6359.72	0.180213	0.126638	[156-625; 3]	0.939247	439.77	119.02	64473	-33093.3	51752.8		381.774	1156.89	[72-312; 3]	0.82684	427.293	209.855	49433.2	-29431.8	50386.1
1/sp|P02765|FETUA_HUMAN	VVQPSVGAAAGPVVPPC(UniMod_4)PGR	0	NA	NA	0	NA	NA	0	NA	NA	0	0	NA	NA	NA		312	115871	23145	0.199748		312	115871	23145	0.199748	0.173941	[156-625; 3]	0.927499	731.672	226.509	95051.3	-88012	101312		382.141	1158	[312-1250; 3]	0.990044	854.187	92.4416	98915	-152968	83149.3
1/sp|P01859|IGHG2_HUMAN	GLPAPIEK	4	1961.8	0.092726	2	NA	NA	3	2151.09	0.0808298	9	0	NA	NA	NA		312	187822	29032.8	0.154576		312	187822	29032.8	0.154576	0.12758	[156-625; 3]	0.954727	793.918	182.831	106963	-63658.5	75553.3		382.28	1158.42	[72-312; 3]	0.832288	728.067	347.23	84341	-43631.4	79854.7
1/sp|P02760|AMBP_HUMAN	AFIQLWAFDAVK	0	NA	NA	0	NA	NA	0	NA	NA	0	0	NA	NA	NA		625	529330	31198.3	0.0589391		625	529330	31198.3	0.0589391	0.0524613	[625-2500; 3]	0.997498	2996.14	160.394	347263	-1.36964e+06	279074		382.482	1159.04	[625-2500; 3]	0.997498	2996.14	160.394	347263	-1.36964e+06	279074
1/sp|Q09666|AHNK_HUMAN	LEGGEVDLK	0	NA	NA	0	NA	NA	0	NA	NA	0	0	NA	NA	NA		625	118733	4554.09	0.0383559		625	118733	4554.09	0.0383559	0.0250202	[156-625; 3]	0.952063	227.073	54.8055	26321.4	-24624.1	25270.4		382.523	1159.16	[156-625; 3]	0.952063	227.073	54.8055	26321.4	-24624.1	25270.4
1/sp|P00751|CFAB_HUMAN	WSGQTAIC(UniMod_4)DNGAGYC(UniMod_4)SNPGIPIGTR	0	NA	NA	0	NA	NA	0	NA	NA	0	0	NA	NA	NA		625	469356	14738	0.0314006		625	469356	14738	0.0314006	0.0310384	[625-2500; 3]	0.997793	1559.97	77.8002	181938	-516266	128650		384.878	1166.3	[625-2500; 3]	0.997793	1559.97	77.8002	181938	-516266	128650
1/sp|P51570|GALK1_HUMAN	SLEPGTPR	0	NA	NA	0	NA	NA	0	NA	NA	0	0	NA	NA	NA		156	31465	1879.49	0.0597327		156	31465	1879.49	0.0597327	0.0943411	[156-625; 3]	0.960749	293.228	63.1765	34222.7	-11000.8	27470.7		385.144	1167.1	[156-625; 3]	0.960749	293.228	63.1765	34222.7	-11000.8	27470.7
1/sp|Q9UGM5|FETUB_HUMAN	AIFYMNNPSR	0	NA	NA	0	NA	NA	0	NA	NA	0	0	NA	NA	NA		312	29831	4129.5	0.13843		625	142131	15990.5	0.112506	0.0726592	[625-2500; 3]	0.990771	274.034	28.0369	65565.2	-25428.7	46361.6		386.569	1171.42	[312-1250; 3]	0.989851	306.385	33.141	35890.5	-57562.5	28830
1/sp|P00747|PLMN_HUMAN	RAPWC(UniMod_4)HTTN	0	NA	NA	0	NA	NA	0	NA	NA	0	0	NA	NA	NA		NA	NA	NA	NA		NA	NA	NA	NA	NA	NA	NA	NA	NA	NA	NA	NA		388.398	1176.97	[156-625; 3]	0.925943	401.847	123.509	47296	-34381.6	43119.9
1/sp|P01024|CO3_HUMAN	GLSSDFWGEKPNLSYIIGK	0	NA	NA	0	NA	NA	0	NA	NA	0	0	NA	NA	NA		625	701330	22376.8	0.0319062		625	701330	22376.8	0.0319062	0.0418785	[625-2500; 3]	0.997748	1659.21	83.6056	195515	-363868	138250		388.858	1178.36	[625-2500; 3]	0.997748	1659.21	83.6056	195515	-363868	138250
1/sp|P07942|LAMB1_HUMAN	EALEEAEK	0	NA	NA	0	NA	NA	0	NA	NA	0	0	NA	NA	NA		1250	296735	19051.6	0.0642039		1250	296735	19051.6	0.0642039	0.0455458	[312-1250; 3]	0.987723	255.827	31.8388	30193.4	-24005.1	27426.9		389.474	1180.23	[312-1250; 3]	0.987723	255.827	31.8388	30193.4	-24005.1	27426.9
1/sp|P06396|GELS_HUMAN	QTQVSVLPEGGETPLFK	0	NA	NA	0	NA	NA	0	NA	NA	0	0	NA	NA	NA		156	64510.5	812.466	0.0125943		625	1.47276e+06	19582.4	0.0132964	0.0248321	[156-625; 3]	0.941701	3155.57	835.67	452682	-535159	363370		389.643	1180.74	[312-1250; 3]	0.991015	3275.75	330.637	386779	-637811	273349
1/sp|O75882|ATRN_HUMAN	SC(UniMod_4)ALDQNC(UniMod_4)QWEPR	0	NA	NA	0	NA	NA	0	NA	NA	0	0	NA	NA	NA		625	254228	22573.4	0.088792		625	254228	22573.4	0.088792	0.0602698	[625-2500; 3]	0.993243	525.401	45.9439	107441	-61784.5	75972.6		390.001	1181.82	[312-1250; 3]	0.989672	592.04	64.6084	69968.6	-123851	56204
1/sp|P04003|C4BPA_HUMAN	C(UniMod_4)HPGYKPTTDEPTTVIC(UniMod_4)QK	0	NA	NA	0	NA	NA	0	NA	NA	0	0	NA	NA	NA		625	243106	28677.1	0.117961		625	243106	28677.1	0.117961	0.0808664	[156-625; 3]	0.959537	472.657	104.472	55911.2	-53134.7	46974.7		390.361	1182.91	[156-625; 3]	0.959537	472.657	104.472	55911.2	-53134.7	46974.7
1/sp|P50990|TCPQ_HUMAN	TVGATALPR	0	NA	NA	0	NA	NA	0	NA	NA	0	0	NA	NA	NA		312	127960	1193.45	0.00932677		312	127960	1193.45	0.00932677	0.0532002	[312-1250; 3]	0.990959	410.56	41.5714	48630.4	7055.36	34368.5		390.882	1184.49	[312-1250; 3]	0.990959	410.56	41.5714	48630.4	7055.36	34368.5
1/sp|P02766|TTHY_HUMAN	YTIAALLSPYSYSTTAVVTNPK	0	NA	NA	0	NA	NA	0	NA	NA	0	0	NA	NA	NA		625	139621	13747.6	0.0984635		1250	831115	47829.2	0.0575483	0.0492756	[625-2500; 3]	0.997387	1185.15	64.841	140385	-625711	112818		390.895	1184.53	[625-2500; 3]	0.997387	1185.15	64.841	140385	-625711	112818
1/sp|P02749|APOH_HUMAN	LGNWSAMPSC(UniMod_4)K	0	NA	NA	0	NA	NA	0	NA	NA	0	0	NA	NA	NA		625	135449	12262.4	0.0905316		625	135449	12262.4	0.0905316	0.0785496	[625-2500; 3]	0.990056	274.763	29.1887	68258.8	-30657	48266.3		391.403	1186.07	[312-1250; 3]	0.987053	302.314	37.3568	35856.6	-55872.2	34460.7
1/sp|O00391|QSOX1_HUMAN	VPVLMESR	0	NA	NA	0	NA	NA	0	NA	NA	0	0	NA	NA	NA		1250	182218	11768.1	0.0645827		1250	182218	11768.1	0.0645827	0.0434792	[625-2500; 3]	0.994542	162.563	13.0024	24953.1	-24722.1	23989.3		392.544	1189.53	[312-1250; 3]	0.985678	180.625	24.2987	21485.8	-43555.5	24721.4
1/sp|P08571|CD14_HUMAN	VLDLSC(UniMod_4)NR	0	NA	NA	0	NA	NA	0	NA	NA	0	0	NA	NA	NA		312	55325.5	2066.87	0.0373584		312	55325.5	2066.87	0.0373584	0.0258059	[156-625; 3]	0.94765	309.252	79.1869	36808	-39852.2	38126.4		392.775	1190.23	[156-625; 3]	0.94765	309.252	79.1869	36808	-39852.2	38126.4
1/sp|O14818|PSA7_HUMAN	YVAEIEK	1	NA	NA	4	11550.8	0.543742	0	NA	NA	5	0	NA	NA	NA		1250	215131	8943.45	0.0415721		1250	215131	8943.45	0.0415721	0.0374862	[625-2500; 3]	0.993954	186.949	16.2892	22305	-22716.1	24518.6		393.725	1193.11	[625-2500; 3]	0.993954	186.949	16.2892	22305	-22716.1	24518.6
1/sp|P02768|ALBU_HUMAN	KEC(UniMod_4)C(UniMod_4)EKPLLEK	0	NA	NA	0	NA	NA	0	NA	NA	0	0	NA	NA	NA		312	167675	1880.06	0.0112126		312	167675	1880.06	0.0112126	0.0708501	[312-1250; 3]	0.99082	697.261	71.1455	83226.2	-60964.5	58818.4		393.893	1193.62	[312-1250; 3]	0.99082	697.261	71.1455	83226.2	-60964.5	58818.4
1/sp|O75882|ATRN_HUMAN	GVKGDEC(UniMod_4)QLC(UniMod_4)EVENR	0	NA	NA	0	NA	NA	0	NA	NA	0	0	NA	NA	NA		312	40051.3	6933.17	0.173107		312	40051.3	6933.17	0.173107	0.135884	[312-1250; 3]	0.982678	366.319	51.5288	60278.5	-69783.9	42600.6		393.975	1193.86	[156-625; 3]	0.949274	357.01	88.7463	42622.1	-60786.6	40920.2
1/sp|P06396|GELS_HUMAN	PALPAGTEDTAK	0	NA	NA	0	NA	NA	0	NA	NA	0	0	NA	NA	NA		156	37871	4255.37	0.112365		156	37871	4255.37	0.112365	0.100627	[156-2500; 5]	0.986759	299.779	36.0181	115000	-12356.9	48083.1		394.345	1194.99	[312-1250; 3]	0.990799	353.398	36.1006	42230.5	-47860.2	29845.6
1/sp|P02790|HEMO_HUMAN	GEC(UniMod_4)QAEGVLFFQGDR	0	NA	NA	0	NA	NA	0	NA	NA	0	0	NA	NA	NA		625	2.45821e+06	38265.8	0.0155666		625	2.45821e+06	38265.8	0.0155666	0.0737314	[625-2500; 3]	0.997681	6537.19	334.256	781669	-1431860	552724		394.59	1195.73	[625-2500; 3]	0.997681	6537.19	334.256	781669	-1431860	552724
1/sp|P62910|RL32_HUMAN	FLVHNVK	0	NA	NA	0	NA	NA	0	NA	NA	0	0	NA	NA	NA		312	142915	11324.7	0.0792408		312	142915	11324.7	0.0792408	0.0675421	[156-625; 3]	0.958756	497.825	110.045	59611.3	-14765.7	47850.3		395.154	1197.44	[156-625; 3]	0.958756	497.825	110.045	59611.3	-14765.7	47850.3
1/sp|P23396|RS3_HUMAN	FIMESGAK	1	NA	NA	0	NA	NA	0	NA	NA	1	0	NA	NA	NA		625	11310	1486.34	0.131418		625	11310	1486.34	0.131418	0.110433	[625-2500; 3]	0.972183	24.7154	4.6575	8829.31	-5261.91	8024.9		395.452	1198.34	[312-1250; 3]	0.977155	17.9204	3.15173	2147.48	-41.5547	2462.13
1/sp|O75882|ATRN_HUMAN	AAAAAAVSGSAAAEAK	0	NA	NA	0	NA	NA	0	NA	NA	0	0	NA	NA	NA		625	164518	6267.26	0.0380946		625	164518	6267.26	0.0380946	0.114659	[625-2500; 3]	0.954364	285.496	66.0207	154392	7390	109171		396.119	1200.36	[312-1250; 3]	0.990717	358.518	36.7884	43035.1	-53836.7	30414.2
1/sp|P02768|ALBU_HUMAN	LVRPEVDVM(UniMod_35)C(UniMod_4)TAFHDNEETFLK	0	NA	NA	0	NA	NA	0	NA	NA	0	0	NA	NA	NA		625	177127	15151.5	0.0855399		625	177127	15151.5	0.0855399	0.0721527	[625-2500; 3]	0.994051	466.305	38.2467	89441.2	-117559	63244.5		396.491	1201.49	[312-1250; 3]	0.986718	429.819	53.8028	51642.1	-80494.4	49631.7
1/sp|P02768|ALBU_HUMAN	NEC(UniMod_4)FLQHK	0	NA	NA	0	NA	NA	0	NA	NA	0	0	NA	NA	NA		625	126294	10284.1	0.0814299		625	126294	10284.1	0.0814299	0.101127	[625-2500; 3]	0.957057	236.777	53.0492	124057	-7482.5	87721.8		396.863	1202.62	[312-1250; 3]	0.990682	292.066	30.0258	35124.3	-55522.6	24823.4
1/sp|P02647|APOA1_HUMAN	LREQLGPVTQEFWDNLEK	0	NA	NA	0	NA	NA	0	NA	NA	0	0	NA	NA	NA		625	9.86825e+06	204463	0.0207193		625	9.86825e+06	204463	0.0207193	0.0791053	[625-2500; 3]	0.997646	24165.9	1244.85	2.91113e+06	-5.95885e+06	2.05848e+06		397.532	1204.64	[625-2500; 3]	0.997646	24165.9	1244.85	2.91113e+06	-5.95885e+06	2.05848e+06
1/sp|P06396|GELS_HUMAN	SEDC(UniMod_4)FILDHGKDGK	4	1278.41	0.0677726	2	NA	NA	5	521.667	0.0318578	11	0	NA	NA	NA		625	215682	30789.6	0.142754		625	215682	30789.6	0.142754	0.0978027	[625-2500; 3]	0.976454	369.866	60.8275	142247	7897	100584		399.61	1210.94	[312-1250; 3]	0.986511	463.569	58.4839	56135.3	-74131.5	53950
1/sp|Q08209|PP2BA_HUMAN	IITEGASILR	0	NA	NA	0	NA	NA	0	NA	NA	0	0	NA	NA	NA		625	358471	8567.41	0.0238999		625	358471	8567.41	0.0238999	0.127595	[625-2500; 3]	0.964705	654.178	134.743	220525	2038.15	177222		400.265	1212.92	[312-1250; 3]	0.990523	805.853	83.5559	97743.9	-117989	69078.5
1/sp|P02679|FIBG_HUMAN	DNC(UniMod_4)C(UniMod_4)ILDER	0	NA	NA	0	NA	NA	0	NA	NA	0	0	NA	NA	NA		625	270932	28284.9	0.104399		625	270932	28284.9	0.104399	0.078198	[156-625; 3]	0.947648	566.188	143.083	68718.2	-84798.5	65974.3		400.521	1213.7	[156-625; 3]	0.947648	566.188	143.083	68718.2	-84798.5	65974.3
1/sp|Q9Y6C2|EMIL1_HUMAN	LLASVEER	0	NA	NA	0	NA	NA	0	NA	NA	0	0	NA	NA	NA		1250	352212	12914.2	0.036666		1250	352212	12914.2	0.036666	0.0577242	[625-2500; 3]	0.852497	192.212	85.1401	163394	92725.8	157083		401.203	1215.77	[312-1250; 3]	0.988979	321.789	37.1696	39122	-47689.4	34844.5
1/sp|P02768|ALBU_HUMAN	DEM(UniMod_35)PADLPSLAADFVESK	0	NA	NA	0	NA	NA	0	NA	NA	0	0	NA	NA	NA		625	273066	28568.7	0.104622		1250	2.11431e+06	36418.4	0.0172247	0.0443311	[625-2500; 3]	0.997575	3207.53	167.699	392170	-1.79702e+06	277306		403.477	1222.66	[625-2500; 3]	0.997575	3207.53	167.699	392170	-1.79702e+06	277306
1/sp|Q14520|HABP2_HUMAN	LIANTLC(UniMod_4)NSR	0	NA	NA	0	NA	NA	0	NA	NA	0	0	NA	NA	NA		312	244293	25562.6	0.104639		312	244293	25562.6	0.104639	0.0906649	[156-625; 3]	0.96231	956.736	200.337	117204	-71366.2	82787.6		404.264	1225.04	[156-625; 3]	0.96231	956.736	200.337	117204	-71366.2	82787.6
1/sp|P02766|TTHY_HUMAN	RYTIAALLSPYSYSTTAVVTNPK	0	NA	NA	0	NA	NA	0	NA	NA	0	0	NA	NA	NA		625	1.1051e+06	10695.1	0.00967795		625	1.1051e+06	10695.1	0.00967795	0.136141	[625-2500; 3]	0.997563	5016.2	262.928	614867	-2.16245e+06	434777		404.501	1225.76	[625-2500; 3]	0.997563	5016.2	262.928	614867	-2.16245e+06	434777
1/sp|O43390|HNRPR_HUMAN	SFSEFGK	0	NA	NA	0	NA	NA	0	NA	NA	0	0	NA	NA	NA		156	37984.7	2517.55	0.066278		156	37984.7	2517.55	0.066278	0.192611	[156-2500; 5]	0.980239	266.676	39.2623	113718	5444.8	45406.3		404.761	1226.55	[312-1250; 3]	0.990311	331.11	34.7172	40612.2	-31997.4	28701.9
1/sp|P02751|FINC_HUMAN	QKTGLDSPTGIDFSDITANSFTVHWIAPR	0	NA	NA	0	NA	NA	0	NA	NA	0	0	NA	NA	NA		1250	489694	23778.7	0.0485583		1250	489694	23778.7	0.0485583	0.042008	[625-2500; 3]	0.99719	751.677	42.6459	92331	-434213	74200.7		405.35	1228.33	[625-2500; 3]	0.99719	751.677	42.6459	92331	-434213	74200.7
1/sp|P51884|LUM_HUMAN	LKEDAVSAAFK	0	NA	NA	0	NA	NA	0	NA	NA	0	0	NA	NA	NA		625	170769	14112.9	0.0826433		625	170769	14112.9	0.0826433	0.0675025	[156-625; 3]	0.94643	339.239	86.7672	41671.7	-43720.9	40007.7		405.368	1228.39	[156-625; 3]	0.94643	339.239	86.7672	41671.7	-43720.9	40007.7
1/sp|P04217|A1BG_HUMAN	LSMAPVSWITPGLK	0	NA	NA	0	NA	NA	0	NA	NA	0	0	NA	NA	NA		625	165671	7759.94	0.0468394		625	165671	7759.94	0.0468394	0.0740257	[625-2500; 3]	0.997546	485.786	25.5508	59751.4	-149363	42250.6		405.898	1229.99	[625-2500; 3]	0.997546	485.786	25.5508	59751.4	-149363	42250.6
1/sp|Q14624|ITIH4_HUMAN	SFVTPLTSMVVTKPDDQEQSQVAEKPMEGESR	1	NA	NA	3	2267.2	0.220548	0	NA	NA	4	0	NA	NA	NA		625	122589	2254.96	0.0183946		625	122589	2254.96	0.0183946	0.073307	[625-2500; 3]	0.991041	415.03	42.1572	91273	-145178	73350.5		406.345	1231.35	[312-1250; 3]	0.985532	376.156	49.8531	46317.9	-106332	48016.6
1/sp|P02751|FINC_HUMAN	IGDQWDKQHDMGHMMR	0	NA	NA	0	NA	NA	0	NA	NA	0	0	NA	NA	NA		312	110631	18496.3	0.167188		312	110631	18496.3	0.167188	0.144662	[156-625; 3]	0.956331	703.209	160.122	86738	-99213.1	69625		407.042	1233.46	[156-625; 3]	0.956331	703.209	160.122	86738	-99213.1	69625
1/sp|Q9NY33|DPP3_HUMAN	AQDPDQLR	0	NA	NA	0	NA	NA	0	NA	NA	0	0	NA	NA	NA		625	47300.5	1117.94	0.0236348		625	47300.5	1117.94	0.0236348	0.166554	[625-2500; 3]	0.941257	93.7866	24.9363	53988.7	-1863.69	43387.3		407.135	1233.74	[312-1250; 3]	0.985476	121.759	16.1684	15021.9	-27635.2	15572.8
1/sp|P51570|GALK1_HUMAN	HVVGEIR	0	NA	NA	0	NA	NA	0	NA	NA	0	0	NA	NA	NA		625	428037	49827	0.116408		625	428037	49827	0.116408	0.0850636	[312-1250; 3]	0.975799	657.512	119.076	81134.5	3250.97	93022.6		407.208	1233.96	[312-1250; 3]	0.975799	657.512	119.076	81134.5	3250.97	93022.6
1/sp|P00450|CERU_HUMAN	YTVNQC(UniMod_4)R	0	NA	NA	0	NA	NA	0	NA	NA	0	0	NA	NA	NA		156	43850.7	3721.21	0.0848609		156	43850.7	3721.21	0.0848609	0.0607892	[156-625; 3]	0.961701	300.165	63.3769	37077.7	-3791.72	26189.9		407.63	1235.24	[156-625; 3]	0.961701	300.165	63.3769	37077.7	-3791.72	26189.9
1/sp|P04114|APOB_HUMAN	LGNNPVSK	0	NA	NA	0	NA	NA	0	NA	NA	0	0	NA	NA	NA		156	22616.5	357.089	0.0157889		156	22616.5	357.089	0.0157889	0.131917	[156-625; 3]	0.956201	221.983	50.6239	27422.9	-14648.6	22012.5		407.67	1235.36	[156-625; 3]	0.956201	221.983	50.6239	27422.9	-14648.6	22012.5
1/sp|P01042|KNG1_HUMAN	IYPTVNC(UniMod_4)QPLGM(UniMod_35)ISLMK	0	NA	NA	0	NA	NA	0	NA	NA	0	0	NA	NA	NA		2500	500181	15998.6	0.0319857		2500	500181	15998.6	0.0319857	0.0236074	[625-2500; 3]	0.996098	240.556	16.8243	29741.4	-100813	34235		407.999	1236.36	[625-2500; 3]	0.996098	240.556	16.8243	29741.4	-100813	34235
1/sp|Q9BRX5|PSF3_HUMAN	GQASQITASNLVQNYK	0	NA	NA	0	NA	NA	0	NA	NA	0	0	NA	NA	NA		625	301965	18390.2	0.0609019		625	301965	18390.2	0.0609019	0.0596875	[312-1250; 3]	0.97439	570.495	103.067	70593.3	-71602.8	77563.8		408.344	1237.41	[312-1250; 3]	0.97439	570.495	103.067	70593.3	-71602.8	77563.8
1/sp|P02749|APOH_HUMAN	FIC(UniMod_4)PLTGLWPINTLK	0	NA	NA	0	NA	NA	0	NA	NA	0	0	NA	NA	NA		1250	1.73609e+07	299530	0.0172532		1250	1.73609e+07	299530	0.0172532	0.0325432	[625-2500; 3]	0.996443	18615.4	1200.89	2.30465e+06	-5.3244e+06	2.21563e+06		408.551	1238.03	[625-2500; 3]	0.996443	18615.4	1200.89	2.30465e+06	-5.3244e+06	2.21563e+06
1/sp|P00751|CFAB_HUMAN	STGSWSTLK	0	NA	NA	0	NA	NA	0	NA	NA	0	0	NA	NA	NA		625	313428	23778.9	0.0758671		625	313428	23778.9	0.0758671	0.0642001	[156-625; 3]	0.955781	576.308	132.083	71549.1	-51357.5	57432.8		409.697	1241.51	[156-625; 3]	0.955781	576.308	132.083	71549.1	-51357.5	57432.8
1/sp|P06744|G6PI_HUMAN	DVMPEVNK	0	NA	NA	1	NA	NA	1	NA	NA	2	0	NA	NA	NA		312	197303	12315	0.0624165		312	197303	12315	0.0624165	0.070189	[312-1250; 3]	0.988604	638.909	73.2722	79351.2	-14976.7	63740.8		409.854	1241.98	[312-1250; 3]	0.988604	638.909	73.2722	79351.2	-14976.7	63740.8
1/sp|P02790|HEMO_HUMAN	HGNVAEGETKPDPDVTER	0	NA	NA	0	NA	NA	0	NA	NA	0	0	NA	NA	NA		312	22129.7	2919.54	0.131929		312	22129.7	2919.54	0.131929	0.150336	[156-625; 3]	0.920074	164.126	51.8753	24914.1	-25162.1	23919.3		410.49	1243.91	[312-1250; 3]	0.990037	218.719	23.2575	27206.7	-50857	19227.8
1/sp|P01024|CO3_HUMAN	RIPIEDGSGEVVLSRK	0	NA	NA	0	NA	NA	0	NA	NA	0	0	NA	NA	NA		312	43766.7	8297.17	0.189577		312	43766.7	8297.17	0.189577	0.122267	[312-1250; 3]	0.990001	541.446	57.6795	67473.7	-123485	47685.7		411.238	1246.18	[312-1250; 3]	0.990001	541.446	57.6795	67473.7	-123485	47685.7
1/sp|P04217|A1BG_HUMAN	IFFHLNAVALGDGGHY	0	NA	NA	0	NA	NA	0	NA	NA	0	0	NA	NA	NA		625	198737	13698.6	0.0689282		1250	1.04705e+06	54462.7	0.0520154	0.0476151	[625-2500; 3]	0.99748	1496.89	79.7917	186596	-771720	131943		411.362	1246.55	[625-2500; 3]	0.99748	1496.89	79.7917	186596	-771720	131943
1/sp|P06396|GELS_HUMAN	PALPAGTEDTAKEDAANRK	0	NA	NA	0	NA	NA	0	NA	NA	0	0	NA	NA	NA		625	156781	12590.8	0.0803083		625	156781	12590.8	0.0803083	0.0483456	[625-2500; 3]	0.952304	269.635	64.2799	149648	-6335.56	109103		412.547	1250.14	[312-1250; 3]	0.982479	308.803	45.0943	38604.8	-40829	38591.1
1/sp|P00450|CERU_HUMAN	M(UniMod_35)YYSAVDPTKDIFTGLIGPMK	0	NA	NA	0	NA	NA	0	NA	NA	0	0	NA	NA	NA		1250	1.94487e+06	122594	0.0630343		1250	1.94487e+06	122594	0.0630343	0.0462256	[625-2500; 3]	0.996369	1724.93	112.445	215795	-200169	207460		412.843	1251.04	[625-2500; 3]	0.996369	1724.93	112.445	215795	-200169	207460
1/sp|P00748|FA12_HUMAN	LQEDADGSC(UniMod_4)ALLSPYVQPVC(UniMod_4)LPSGAAR	0	NA	NA	0	NA	NA	0	NA	NA	0	0	NA	NA	NA		625	271504	22831.4	0.0840924		625	271504	22831.4	0.0840924	0.0741097	[625-2500; 3]	0.997453	813.893	43.6118	101988	-215447	72116.2		413.518	1253.08	[625-2500; 3]	0.997453	813.893	43.6118	101988	-215447	72116.2
1/sp|Q14789|GOGB1_HUMAN	AQAELASFK	0	NA	NA	0	NA	NA	0	NA	NA	0	0	NA	NA	NA		72	150238	5942.53	0.0395541		72	150238	5942.53	0.0395541	0.0935545	[72-312; 3]	0.812103	1875.14	965.952	235280	30734	198639		414.062	1254.73	[72-312; 3]	0.812103	1875.14	965.952	235280	30734	198639
1/sp|P19823|ITIH2_HUMAN	TEVNVLPGAK	0	NA	NA	0	NA	NA	0	NA	NA	0	0	NA	NA	NA		625	169116	22673.1	0.134069		625	169116	22673.1	0.134069	0.0981945	[156-625; 3]	0.944171	370.393	96.8079	46493.9	-64358.4	44637.4		414.235	1255.26	[156-625; 3]	0.944171	370.393	96.8079	46493.9	-64358.4	44637.4
1/sp|Q6YN16|HSDL2_HUMAN	DSLSDDVVK	0	NA	NA	0	NA	NA	0	NA	NA	0	0	NA	NA	NA		625	464951	52976.8	0.113941		625	464951	52976.8	0.113941	0.0864489	[156-625; 3]	0.936632	977.944	276.782	128655	-149970	133263		414.958	1257.45	[312-1250; 3]	0.988321	1218.22	141.45	153185	-269034	123050
1/sp|P02751|FINC_HUMAN	FTQVTPTSLSAQWTPPNVQLTGYR	0	NA	NA	0	NA	NA	0	NA	NA	0	0	NA	NA	NA		625	2.21202e+06	58226.4	0.0263227		625	2.21202e+06	58226.4	0.0263227	0.118296	[625-2500; 3]	0.997423	7685.05	414.281	968810	-2.82513e+06	685052		416.012	1260.64	[625-2500; 3]	0.997423	7685.05	414.281	968810	-2.82513e+06	685052
1/sp|P00450|CERU_HUMAN	M(UniMod_35)YYSAVDPTK	0	NA	NA	0	NA	NA	0	NA	NA	0	0	NA	NA	NA		625	165108	14367.5	0.087019		625	165108	14367.5	0.087019	0.0698137	[156-625; 3]	0.943658	331.773	87.1308	41846.3	-44564.9	40175.3		416.226	1261.29	[156-625; 3]	0.943658	331.773	87.1308	41846.3	-44564.9	40175.3
1/sp|P01024|CO3_HUMAN	YFKPGM(UniMod_35)PFDLMVFVTNPDGSPAYR	0	NA	NA	0	NA	NA	0	NA	NA	0	0	NA	NA	NA		625	412177	31286.7	0.075906		625	412177	31286.7	0.075906	0.0784516	[625-2500; 3]	0.997394	1080.93	58.5951	137027	-293390	96892.5		418.331	1267.67	[625-2500; 3]	0.997394	1080.93	58.5951	137027	-293390	96892.5
1/sp|P08697|A2AP_HUMAN	EQQDSPGNKDFLQSLK	0	NA	NA	0	NA	NA	0	NA	NA	0	0	NA	NA	NA		625	259045	8441.46	0.0325869		625	259045	8441.46	0.0325869	0.0341406	[156-625; 3]	0.943501	538.634	141.664	75815.7	-85273.3	63697.8		418.365	1267.77	[312-1250; 3]	0.988131	591.264	69.2164	74958.9	-123397	60212.6
1/sp|O00391|QSOX1_HUMAN	DFNIPGFPTVR	0	NA	NA	0	NA	NA	0	NA	NA	0	0	NA	NA	NA		625	125435	11133.6	0.0887596		625	125435	11133.6	0.0887596	0.0688185	[625-2500; 3]	0.996699	372.006	22.8825	47162.6	-110310	34664.7		418.371	1267.79	[625-2500; 3]	0.996699	372.006	22.8825	47162.6	-110310	34664.7
1/sp|P02671|FIBA_HUMAN	NPGSSGTGGTATWKPGSSGP	0	NA	NA	0	NA	NA	0	NA	NA	0	0	NA	NA	NA		156	31869	3534.12	0.110895		156	31869	3534.12	0.110895	0.0808863	[156-2500; 5]	0.992645	527.145	47.0761	150306	-51339.4	62845.3		418.914	1269.44	[312-1250; 3]	0.989627	584.826	63.4636	74239.9	-88723.1	52467.6
1/sp|P49327|FAS_HUMAN	DIMLATGK	0	NA	NA	0	NA	NA	0	NA	NA	0	0	NA	NA	NA		156	65569.7	6454.51	0.0984375		156	65569.7	6454.51	0.0984375	0.126112	[156-625; 3]	0.960161	467.772	102.563	59382.6	2059.67	44911.3		418.927	1269.48	[156-625; 3]	0.960161	467.772	102.563	59382.6	2059.67	44911.3
1/sp|Q14624|ITIH4_HUMAN	FAHTVVTSR	0	NA	NA	0	NA	NA	0	NA	NA	0	0	NA	NA	NA		312	89339.3	7954.45	0.0890364		312	89339.3	7954.45	0.0890364	0.0799112	[156-625; 3]	0.95954	345.439	75.0395	43900.7	-22668.3	31009.4		419.387	1270.87	[156-625; 3]	0.95954	345.439	75.0395	43900.7	-22668.3	31009.4
1/sp|P07357|CO8A_HUMAN	HTSLGPLEAK	0	NA	NA	0	NA	NA	0	NA	NA	0	0	NA	NA	NA		312	176308	22562.3	0.127971		312	176308	22562.3	0.127971	0.0944739	[156-625; 3]	0.953637	744.543	174.895	94740.6	-55793.3	76048.7		419.914	1272.47	[156-625; 3]	0.953637	744.543	174.895	94740.6	-55793.3	76048.7
1/sp|P01024|CO3_HUMAN	SSLSVPYVIVPLKTGLQEVEVK	0	NA	NA	0	NA	NA	0	NA	NA	0	0	NA	NA	NA		625	330023	34879.9	0.105689		625	330023	34879.9	0.105689	0.0850304	[625-2500; 3]	0.997364	807.091	44.0054	102908	-165154	72767.1		420.767	1275.05	[625-2500; 3]	0.997364	807.091	44.0054	102908	-165154	72767.1
1/sp|P02787|TRFE_HUMAN	WC(UniMod_4)AVSEHEATK	0	NA	NA	0	NA	NA	0	NA	NA	0	0	NA	NA	NA		625	141905	12582.3	0.0886669		625	141905	12582.3	0.0886669	0.0724208	[625-2500; 3]	0.977652	208.056	33.3171	77913.3	22949.3	55093.1		420.924	1275.53	[312-1250; 3]	0.987987	258.783	30.4797	33008.4	-22838	26514.8
1/sp|P46939|UTRO_HUMAN	SQPLTSPESR	0	NA	NA	0	NA	NA	0	NA	NA	0	0	NA	NA	NA		72	18066.5	2260.62	0.125128		72	18066.5	2260.62	0.125128	0.170102	[72-312; 3]	0.835983	400.267	190.515	51163.1	-7049.67	44458.2		421.814	1278.22	[72-312; 3]	0.835983	400.267	190.515	51163.1	-7049.67	44458.2
1/sp|P05160|F13B_HUMAN	PC(UniMod_4)GFPHVENGR	0	NA	NA	0	NA	NA	0	NA	NA	0	0	NA	NA	NA		1250	294937	20638.4	0.0699759		1250	294937	20638.4	0.0699759	0.0542808	[625-2500; 3]	0.979579	229.644	35.7516	68611.8	-3486.26	65961.7		423.156	1282.29	[312-1250; 3]	0.987752	286.322	34.8826	36714.8	-62834.1	32700.5
1/sp|P02671|FIBA_HUMAN	TFPGFFSPM(UniMod_35)LGEFVSETESR	0	NA	NA	0	NA	NA	0	NA	NA	0	0	NA	NA	NA		1250	1.06749e+06	37234.7	0.0348805		1250	1.06749e+06	37234.7	0.0348805	0.0236399	[625-2500; 3]	0.996168	874.659	58.5758	112414	-22953.9	108072		424.127	1285.23	[625-2500; 3]	0.996168	874.659	58.5758	112414	-22953.9	108072
1/sp|P00450|CERU_HUMAN	KAEEEHLGILGPQLHADVGDKVK	0	NA	NA	0	NA	NA	0	NA	NA	0	0	NA	NA	NA		156	582044	101539	0.174452		156	582044	101539	0.174452	0.120033	[156-2500; 5]	0.994868	8338.6	619.819	2.0465e+06	-647959	799774		424.296	1285.74	[625-2500; 3]	0.997319	7965.69	437.959	1.02418e+06	90330	724207
1/sp|P01023|A2MG_HUMAN	MC(UniMod_4)PQLQQYEM(UniMod_35)HGPEGLR	0	NA	NA	0	NA	NA	0	NA	NA	0	0	NA	NA	NA		156	76591.5	9915.76	0.129463		625	175398	31462.2	0.179376	0.159651	[625-2500; 3]	0.986781	421.477	51.6978	120897	-66047.7	85487.2		424.836	1287.38	[312-1250; 3]	0.984776	488.778	65.5571	62924.4	-120430	60474.8
1/sp|P02768|ALBU_HUMAN	TFHADIC(UniMod_4)TLSEK	0	NA	NA	0	NA	NA	0	NA	NA	0	0	NA	NA	NA		312	130699	25713.2	0.196736		312	130699	25713.2	0.196736	0.140864	[156-625; 3]	0.952475	703.687	167.443	90704	-76332.4	72808.5		425.364	1288.98	[156-625; 3]	0.952475	703.687	167.443	90704	-76332.4	72808.5
1/sp|P02790|HEMO_HUMAN	SLGPNSC(UniMod_4)SANGPGLY	0	NA	NA	0	NA	NA	0	NA	NA	0	0	NA	NA	NA		312	99995.3	10203.5	0.10204		312	99995.3	10203.5	0.10204	0.0970915	[312-1250; 3]	0.989293	708.672	78.1448	91414	-125727	64605		425.678	1289.93	[312-1250; 3]	0.989293	708.672	78.1448	91414	-125727	64605
1/sp|P10643|CO7_HUMAN	GGGAGFISGLSYLELDNPAGNKR	0	NA	NA	0	NA	NA	0	NA	NA	0	0	NA	NA	NA		2500	686890	23668.2	0.034457		2500	686890	23668.2	0.034457	0.026234	[625-2500; 3]	0.99575	337.97	24.6721	43614.5	-157617	50204		425.859	1290.48	[625-2500; 3]	0.99575	337.97	24.6721	43614.5	-157617	50204
1/sp|Q14624|ITIH4_HUMAN	NVHSGSTFFK	0	NA	NA	0	NA	NA	0	NA	NA	0	0	NA	NA	NA		625	55543.7	7412.92	0.133461		625	55543.7	7412.92	0.133461	0.120625	[625-2500; 3]	0.937921	193.356	52.5456	122880	-60249.7	86889		426.002	1290.92	[312-1250; 3]	0.984694	203.307	27.3433	26245.2	-66711.9	25223.5
1/sp|P27918|PROP_HUMAN	KC(UniMod_4)SAPEPSQKPPGKPC(UniMod_4)PGLAYEQR	0	NA	NA	0	NA	NA	0	NA	NA	0	0	NA	NA	NA		625	173075	10121.5	0.0584806		625	173075	10121.5	0.0584806	0.090371	[625-2500; 3]	0.949424	315.325	77.5084	167811	-6808.04	134859		427.433	1295.25	[312-1250; 3]	0.987571	379.63	45.9536	49171.6	-68938.6	41334.3
1/sp|Q92945|FUBP2_HUMAN	QLPPNGDPNFK	0	NA	NA	0	NA	NA	0	NA	NA	0	0	NA	NA	NA		72	113553	9254.29	0.0814975		156	373453	48677.2	0.130344	0.0920761	[72-625; 4]	0.934456	4753.79	1329.56	953598	-367770	511768		427.596	1295.74	[312-1250; 3]	0.98458	5741.36	775.059	743933	-1.05633e+06	714972
1/sp|P08236|BGLR_HUMAN	EVILPER	0	NA	NA	0	NA	NA	0	NA	NA	0	0	NA	NA	NA		312	50966.5	7242.89	0.142111		312	50966.5	7242.89	0.142111	0.0938725	[312-1250; 3]	0.977405	167.402	28.375	21731.7	4017.12	20217.8		428.397	1298.17	[312-1250; 3]	0.977405	167.402	28.375	21731.7	4017.12	20217.8
1/sp|P19823|ITIH2_HUMAN	RLSNENHGIAQR	0	NA	NA	0	NA	NA	0	NA	NA	0	0	NA	NA	NA		312	22108.3	420.326	0.0190121		312	22108.3	420.326	0.0190121	0.0729197	[156-625; 3]	0.940428	108.967	29.4677	14152.4	-10150.4	13587.3		428.598	1298.78	[156-625; 3]	0.940428	108.967	29.4677	14152.4	-10150.4	13587.3
1/sp|Q96PD5|PGRP2_HUMAN	LRPDYALLGHR	0	NA	NA	0	NA	NA	0	NA	NA	0	0	NA	NA	NA		625	77913.5	4165.57	0.053464		625	77913.5	4165.57	0.053464	0.0893847	[625-2500; 3]	0.994995	240.508	18.2294	39467.9	-64756	31717.8		429.388	1301.18	[312-1250; 3]	0.983866	252.117	35.3086	32804.8	-73082.2	34007.9
1/sp|Q15149|PLEC_HUMAN	ELIPTEEALR	0	NA	NA	0	NA	NA	0	NA	NA	0	0	NA	NA	NA		312	35655.3	5960.45	0.167169		312	35655.3	5960.45	0.167169	0.128254	[312-1250; 3]	0.989107	379.039	42.1618	49321	-78919.4	34856.6		429.399	1301.21	[312-1250; 3]	0.989107	379.039	42.1618	49321	-78919.4	34856.6
1/sp|P10909|CLUS_HUMAN	LFDSDPITVTVPVEVSR	0	NA	NA	0	NA	NA	0	NA	NA	0	0	NA	NA	NA		625	4.42545e+06	62557.7	0.0141359		625	4.42545e+06	62557.7	0.0141359	0.142267	[625-2500; 3]	0.996811	14633.3	884.658	1.91534e+06	-5.27155e+06	1.53924e+06		431.934	1308.89	[625-2500; 3]	0.996811	14633.3	884.658	1.91534e+06	-5.27155e+06	1.53924e+06
1/sp|P02768|ALBU_HUMAN	ETYGEM(UniMod_35)ADC(UniMod_4)C(UniMod_4)AK	0	NA	NA	0	NA	NA	0	NA	NA	0	0	NA	NA	NA		156	77576	13977.2	0.180175		156	77576	13977.2	0.180175	0.179901	[156-625; 3]	0.937616	358.071	97.5601	57076.1	15468.9	40315.9		432.307	1310.02	[72-312; 3]	0.850941	377.285	165.681	49425.1	4936.29	34070.6
1/sp|P20851|C4BPB_HUMAN	LIQEAPKPEC(UniMod_4)EK	0	NA	NA	0	NA	NA	0	NA	NA	0	0	NA	NA	NA		72	60181.7	7767.38	0.129066		312	310532	23593.4	0.0759773	0.0938769	[156-625; 3]	0.940115	1127.74	300.697	175919	-67566.7	124261		434.169	1315.66	[312-1250; 3]	0.988866	1016.87	114.366	133786	-6841.48	94550.6
1/sp|P01876|IGHA1_HUMAN	DLC(UniMod_4)GC(UniMod_4)YSVSSVLPGC(UniMod_4)AEPWNHGK	0	NA	NA	0	NA	NA	0	NA	NA	0	0	NA	NA	NA		1250	633554	47245.2	0.0745717		1250	633554	47245.2	0.0745717	0.0500184	[625-2500; 3]	0.997192	831.937	46.8202	109491	-401760	77421.6		434.311	1316.09	[625-2500; 3]	0.997192	831.937	46.8202	109491	-401760	77421.6
1/sp|P02768|ALBU_HUMAN	EFNAETFTFHADIC(UniMod_4)TLSEKER	0	NA	NA	0	NA	NA	0	NA	NA	0	0	NA	NA	NA		1250	1.02992e+06	53543.3	0.051988		1250	1.02992e+06	53543.3	0.051988	0.0325244	[625-2500; 3]	0.997178	1470.72	82.9737	194037	-779288	137205		435.38	1319.33	[625-2500; 3]	0.997178	1470.72	82.9737	194037	-779288	137205
1/sp|P01024|CO3_HUMAN	ILLQGTPVAQMTEDAVDAERLK	0	NA	NA	0	NA	NA	0	NA	NA	0	0	NA	NA	NA		1250	297761	10030.4	0.033686		1250	297761	10030.4	0.033686	0.0201838	[625-2500; 3]	0.995935	367.072	25.3224	48596.9	-166751	46719.9		436.889	1323.91	[625-2500; 3]	0.995935	367.072	25.3224	48596.9	-166751	46719.9
1/sp|P03952|KLKB1_HUMAN	EQPGVYTK	0	NA	NA	0	NA	NA	0	NA	NA	0	0	NA	NA	NA		312	5228.5	379.716	0.0726243		625	21360	3498.69	0.163796	0.154087	[625-2500; 3]	0.91751	45.5127	14.3938	33660.5	-3370	23801.6		437.516	1325.81	[312-1250; 3]	0.987032	58.1619	7.12039	7711.13	-13954.3	6194.16
1/sp|P10909|CLUS_HUMAN	QQTHMLDVMQDHFSR	0	NA	NA	0	NA	NA	0	NA	NA	0	0	NA	NA	NA		156	142272	9145.01	0.0642786		625	1.99519e+06	38114.9	0.0191034	0.0284751	[156-625; 3]	0.929466	4187.49	1226.56	664428	-677229	533340		438.648	1329.24	[625-2500; 3]	0.997135	3358.53	190.901	446428	4208.33	315672
1/sp|P02545|LMNA_HUMAN	LEAALGEAK	0	NA	NA	0	NA	NA	0	NA	NA	0	0	NA	NA	NA		625	612406	47513.8	0.0775854		625	612406	47513.8	0.0775854	0.0580974	[312-1250; 3]	0.980153	937.001	145.766	124789	25317.1	124745		439.492	1331.79	[312-1250; 3]	0.980153	937.001	145.766	124789	25317.1	124745
1/sp|P31040|DHSA_HUMAN	TGHSLLHTLYGR	0	NA	NA	0	NA	NA	0	NA	NA	0	0	NA	NA	NA		625	225223	10402.5	0.0461876		625	225223	10402.5	0.0461876	0.0397657	[625-2500; 3]	0.994332	483.03	39.3737	64440.3	-73440.1	51786.7		440.248	1334.08	[625-2500; 3]	0.994332	483.03	39.3737	64440.3	-73440.1	51786.7
1/sp|P02790|HEMO_HUMAN	FQGDREWFWDLATGTMK	0	NA	NA	0	NA	NA	0	NA	NA	0	0	NA	NA	NA		625	442969	47648.9	0.107567		625	442969	47648.9	0.107567	0.101057	[625-2500; 3]	0.997113	1786.93	101.963	238445	-693134	168606		440.346	1334.38	[625-2500; 3]	0.997113	1786.93	101.963	238445	-693134	168606
1/sp|P01024|CO3_HUMAN	ILLQGTPVAQM(UniMod_35)TEDAVDAER	0	NA	NA	0	NA	NA	0	NA	NA	0	0	NA	NA	NA		625	1.23206e+06	15160.4	0.0123049		625	1.23206e+06	15160.4	0.0123049	0.0111668	[625-2500; 3]	0.996684	1941.19	119.675	259103	5211.25	208225		440.473	1334.77	[625-2500; 3]	0.996684	1941.19	119.675	259103	5211.25	208225
1/sp|P01024|CO3_HUMAN	KVFLDC(UniMod_4)C(UniMod_4)NYITELRR	5	5391.65	0.0475917	0	NA	NA	5	2449.56	0.0238068	10	0	NA	NA	NA		625	58790.5	9265.22	0.157597		625	58790.5	9265.22	0.157597	0.107107	[625-2500; 3]	0.996673	316.602	19.5494	42325.7	-136708	34014.5		441.167	1336.87	[625-2500; 3]	0.996673	316.602	19.5494	42325.7	-136708	34014.5
1/sp|P02654|APOC1_HUMAN	IKQSELSAK	0	NA	NA	0	NA	NA	0	NA	NA	0	0	NA	NA	NA		625	49820.3	2623.73	0.0526638		625	49820.3	2623.73	0.0526638	0.0614299	[312-1250; 3]	0.983591	91.0013	12.678	12168.8	-9938.81	11695.1		441.282	1337.22	[312-1250; 3]	0.983591	91.0013	12.678	12168.8	-9938.81	11695.1
1/sp|P04004|VTNC_HUMAN	VDTVDPPYPR	0	NA	NA	0	NA	NA	0	NA	NA	0	0	NA	NA	NA		156	100020	11469.3	0.11467		156	100020	11469.3	0.11467	0.104696	[156-625; 3]	0.948616	793.644	196.705	106555	-33267.7	85532.3		443.06	1342.61	[156-625; 3]	0.948616	793.644	196.705	106555	-33267.7	85532.3
1/sp|P01024|CO3_HUMAN	TM(UniMod_35)QALPYSTVGNSNNYLHLSVLR	0	NA	NA	0	NA	NA	0	NA	NA	0	0	NA	NA	NA		312	226481	9251.36	0.0408483		312	226481	9251.36	0.0408483	0.148895	[312-1250; 3]	0.975243	694.528	117.185	137084	-19563.4	96881.2		445.155	1348.95	[625-2500; 3]	0.99705	831.294	47.9521	112138	-159785	79293.4
1/sp|Q8NC51|PAIRB_HUMAN	KPNEGADGQWK	0	NA	NA	0	NA	NA	0	NA	NA	0	0	NA	NA	NA		156	93472	15805.3	0.169091		156	93472	15805.3	0.169091	0.108949	[156-625; 3]	0.948006	664.54	165.726	89773.7	-1087.68	72061.8		445.802	1350.92	[156-625; 3]	0.948006	664.54	165.726	89773.7	-1087.68	72061.8
1/sp|P00747|PLMN_HUMAN	TPENYPNAGLTM(UniMod_35)NYC(UniMod_4)R	0	NA	NA	0	NA	NA	0	NA	NA	0	0	NA	NA	NA		1250	232524	7884.43	0.0339081		1250	232524	7884.43	0.0339081	0.0290435	[625-2500; 3]	0.997035	259.083	14.9833	35039	-88826.2	24776.3		446.301	1352.43	[625-2500; 3]	0.997035	259.083	14.9833	35039	-88826.2	24776.3
1/sp|P00740|FA9_HUMAN	NC(UniMod_4)ELDVTC(UniMod_4)NIK	0	NA	NA	0	NA	NA	0	NA	NA	0	0	NA	NA	NA		312	27832.5	4838.73	0.173852		312	27832.5	4838.73	0.173852	0.120667	[312-2500; 4]	0.981996	398.676	56.5648	156134	-96031.9	84939.9		446.371	1352.64	[312-1250; 3]	0.986508	455.835	56.9346	61658.1	-135806	49528.4
1/sp|P07814|SYEP_HUMAN	GMTVEGLK	0	NA	NA	0	NA	NA	0	NA	NA	0	0	NA	NA	NA		312	152759	15059.3	0.0985815		312	152759	15059.3	0.0985815	0.0850773	[312-1250; 3]	0.983135	559.092	78.9808	75820.1	-7472.37	63266.2		447.522	1356.13	[312-1250; 3]	0.983135	559.092	78.9808	75820.1	-7472.37	63266.2
1/sp|P62328|TYB4_HUMAN	NPLPSKETIEQEK	0	NA	NA	0	NA	NA	0	NA	NA	0	0	NA	NA	NA		1250	1.14458e+06	48616.3	0.0424752		1250	1.14458e+06	48616.3	0.0424752	0.0752007	[625-2500; 3]	0.952133	729.812	178.359	305286	152262	305286		448.261	1358.37	[312-1250; 3]	0.981384	998.093	153.327	135578	-110292	155994
1/sp|P00450|CERU_HUMAN	SAVDPTKDIFTGLIGPMK	0	NA	NA	0	NA	NA	0	NA	NA	0	0	NA	NA	NA		1250	308047	12025.9	0.039039		1250	308047	12025.9	0.039039	0.0240136	[625-2500; 3]	0.995714	449.464	31.8399	61104.8	-247741	58744.6		448.636	1359.5	[625-2500; 3]	0.995714	449.464	31.8399	61104.8	-247741	58744.6
1/sp|P36980|FHR2_HUMAN	TGDIVEFVC(UniMod_4)K	0	NA	NA	0	NA	NA	0	NA	NA	0	0	NA	NA	NA		625	112303	3491.16	0.0310869		625	112303	3491.16	0.0310869	0.0215963	[625-2500; 3]	0.989998	305.209	32.5177	76043.7	-77234.8	53771		448.785	1359.95	[312-1250; 3]	0.988111	307.146	35.7073	41770.5	-78288.5	29520.4
1/sp|P02753|RET4_HUMAN	QEELC(UniMod_4)LAR	0	NA	NA	0	NA	NA	0	NA	NA	0	0	NA	NA	NA		312	32579.5	2874.39	0.0882269		312	32579.5	2874.39	0.0882269	0.132545	[312-2500; 4]	0.983796	189.413	25.4742	70315.5	-21539.2	38253		452.067	1369.9	[312-1250; 3]	0.986165	221.504	28.0193	30343.9	-43869.8	24374.5
1/sp|P00450|CERU_HUMAN	EYTDASFTNR	0	NA	NA	0	NA	NA	0	NA	NA	0	0	NA	NA	NA		312	28124.3	4731.35	0.16823		312	28124.3	4731.35	0.16823	0.14443	[312-1250; 3]	0.987911	325.703	38.1858	44669.9	-75349.2	31569.6		452.592	1371.49	[312-1250; 3]	0.987911	325.703	38.1858	44669.9	-75349.2	31569.6
1/sp|P08697|A2AP_HUMAN	GDKLFGPDLK	0	NA	NA	0	NA	NA	0	NA	NA	0	0	NA	NA	NA		312	151700	16794.6	0.110709		312	151700	16794.6	0.110709	0.0956237	[156-625; 3]	0.933553	617.268	176.829	84925.8	-45578.4	81534.7		452.949	1372.57	[312-1250; 3]	0.987892	723.473	84.8879	99302	-89815.8	70179.7
1/sp|O75882|ATRN_HUMAN	NHNALLASLTTQK	0	NA	NA	0	NA	NA	0	NA	NA	0	0	NA	NA	NA		625	213205	15381.9	0.072146		625	213205	15381.9	0.072146	0.108437	[625-2500; 3]	0.990722	480.586	49.299	115288	-61229.7	81520.6		455.029	1378.88	[312-1250; 3]	0.982568	555.583	79.8132	76608	-120571	73625.7
1/sp|P01008|ANT3_HUMAN	LYVSDAFHK	0	NA	NA	0	NA	NA	0	NA	NA	0	0	NA	NA	NA		625	114780	16692.5	0.145431		625	114780	16692.5	0.145431	0.10325	[625-2500; 3]	0.97591	240.137	39.9561	93438.8	-39338.7	66071.2		455.403	1380.01	[312-1250; 3]	0.98254	231.809	33.3282	31989.8	-33756.5	30744.5
1/sp|P10643|CO7_HUMAN	DSC(UniMod_4)TLPASAEK	0	NA	NA	0	NA	NA	0	NA	NA	0	0	NA	NA	NA		312	143238	21399.4	0.149398		312	143238	21399.4	0.149398	0.11307	[156-625; 3]	0.95256	521.251	122.999	71958.8	-18776	50828.3		455.565	1380.5	[156-625; 3]	0.95256	521.251	122.999	71958.8	-18776	50828.3
1/sp|P07339|CATD_HUMAN	YYTVFDR	0	NA	NA	0	NA	NA	0	NA	NA	0	0	NA	NA	NA		312	206592	17740.6	0.0858724		312	206592	17740.6	0.0858724	0.0627763	[156-625; 3]	0.930504	744.136	221.128	102786	-32342	106467		455.82	1381.27	[156-625; 3]	0.930504	744.136	221.128	102786	-32342	106467
1/sp|P01009|A1AT_HUMAN	FLENEDR	0	NA	NA	0	NA	NA	0	NA	NA	0	0	NA	NA	NA		156	30366.5	4137.28	0.136245		156	30366.5	4137.28	0.136245	0.174584	[156-625; 3]	0.945611	434.697	110.995	60126.1	-31023.4	48263.5		456.447	1383.17	[156-625; 3]	0.945611	434.697	110.995	60126.1	-31023.4	48263.5
1/sp|P04114|APOB_HUMAN	QVFLYPEKDEPTYILNIKR	0	NA	NA	0	NA	NA	0	NA	NA	0	0	NA	NA	NA		625	150499	11068	0.0735419		625	150499	11068	0.0735419	0.0847817	[625-2500; 3]	0.992983	449.545	40.0642	93691.7	-116526	66250		457.121	1385.22	[312-1250; 3]	0.985858	482.603	61.7295	66850.9	-140487	53699.7
1/sp|P09871|C1S_HUMAN	NYVDWIMK	0	NA	NA	0	NA	NA	0	NA	NA	0	0	NA	NA	NA		625	90588.7	9861.58	0.108861		625	90588.7	9861.58	0.108861	0.0980916	[625-2500; 3]	0.992652	248.341	22.6524	52973.5	-54772.2	37457.9		457.441	1386.18	[312-1250; 3]	0.982385	283.182	40.8966	39254.2	-84258.8	37726.1
1/sp|P02774|VTDB_HUMAN	DVC(UniMod_4)DPGNTK	0	NA	NA	0	NA	NA	0	NA	NA	0	0	NA	NA	NA		156	18074	2829.84	0.15657		156	18074	2829.84	0.15657	0.125397	[156-625; 3]	0.945351	166.81	42.6998	23130.4	-9962.2	18566.9		457.59	1386.64	[156-625; 3]	0.945351	166.81	42.6998	23130.4	-9962.2	18566.9
1/sp|P29622|KAIN_HUMAN	MREIEEVLTPEMLMR	0	NA	NA	0	NA	NA	0	NA	NA	0	0	NA	NA	NA		625	66306.7	6079.52	0.0916879		625	66306.7	6079.52	0.0916879	0.175059	[625-2500; 3]	0.996879	378.064	22.4311	52456	-179861	37092		457.872	1387.49	[625-2500; 3]	0.996879	378.064	22.4311	52456	-179861	37092
1/sp|P02675|FIBB_HUMAN	KGGETSEMYLIQPDSSVKPYR	0	NA	NA	0	NA	NA	0	NA	NA	0	0	NA	NA	NA		625	103181	13454	0.130393		625	103181	13454	0.130393	0.148804	[625-2500; 3]	0.988358	337.309	38.8004	90736	-89599.8	64160.1		459.613	1392.77	[312-1250; 3]	0.98222	388.703	56.4022	54137.2	-130031	52029.6
1/sp|P04114|APOB_HUMAN	SLHMYANR	0	NA	NA	0	NA	NA	0	NA	NA	0	0	NA	NA	NA		312	34705.7	4950	0.142628		312	34705.7	4950	0.142628	0.152096	[156-625; 3]	0.944849	213.428	54.8957	29737	-25658.3	23870		459.791	1393.31	[156-625; 3]	0.944849	213.428	54.8957	29737	-25658.3	23870
1/sp|P02787|TRFE_HUMAN	DGAGDVAFVK	0	NA	NA	0	NA	NA	0	NA	NA	0	0	NA	NA	NA		312	66353	12713.8	0.191608		312	66353	12713.8	0.191608	0.121042	[156-625; 3]	0.92916	430.045	129.095	60006.7	-59902.4	62156		460.468	1395.36	[156-625; 3]	0.92916	430.045	129.095	60006.7	-59902.4	62156
1/sp|P06396|GELS_HUMAN	VHVSEEGTEPEAMLQVLGPK	0	NA	NA	0	NA	NA	0	NA	NA	0	0	NA	NA	NA		625	297761	30398.9	0.102092		625	297761	30398.9	0.102092	0.0805537	[625-2500; 3]	0.996839	910.153	54.3492	127098	-267014	89871.5		460.826	1396.44	[625-2500; 3]	0.996839	910.153	54.3492	127098	-267014	89871.5
1/sp|P02768|ALBU_HUMAN	DEMPADLPSLAADFVESK	0	NA	NA	0	NA	NA	0	NA	NA	0	0	NA	NA	NA		1250	2.21099e+06	39271.6	0.017762		1250	2.21099e+06	39271.6	0.017762	0.0393563	[625-2500; 3]	0.995476	3436.5	250.129	480029	-1.99406e+06	461488		460.962	1396.85	[625-2500; 3]	0.995476	3436.5	250.129	480029	-1.99406e+06	461488
1/sp|P06681|CO2_HUMAN	SKVPPPRDFHINLFR	0	NA	NA	0	NA	NA	0	NA	NA	0	0	NA	NA	NA		625	97624	13401.1	0.137272		625	97624	13401.1	0.137272	0.103626	[625-2500; 3]	0.996349	317.422	20.5353	44460.3	-89478.7	35730		462.221	1400.67	[625-2500; 3]	0.996349	317.422	20.5353	44460.3	-89478.7	35730
1/sp|P02671|FIBA_HUMAN	ARPNNPDWGTFEEVSGNVSPGTR	0	NA	NA	0	NA	NA	0	NA	NA	0	0	NA	NA	NA		625	27350	1221.88	0.0446757		1250	266051	2294.29	0.00862348	0.0664651	[625-2500; 3]	0.996337	328.863	21.3124	46142.6	-161608	37082		463.022	1403.1	[625-2500; 3]	0.996337	328.863	21.3124	46142.6	-161608	37082
1/sp|P01834|IGKC_HUMAN	DSTYSLSSTLTLSK	0	NA	NA	0	NA	NA	0	NA	NA	0	0	NA	NA	NA		625	117454	2653.77	0.022594		1250	708600	38692.2	0.0546037	0.031869	[625-2500; 3]	0.996324	1012.86	65.7513	142356	-536531	114402		463.808	1405.48	[625-2500; 3]	0.996324	1012.86	65.7513	142356	-536531	114402
1/sp|P04275|VWF_HUMAN	TATLC(UniMod_4)PQSC(UniMod_4)EER	0	NA	NA	0	NA	NA	0	NA	NA	0	0	NA	NA	NA		625	38327.3	4731.17	0.123441		625	38327.3	4731.17	0.123441	0.0931876	[625-2500; 3]	0.950841	70.6629	16.987	39724.7	-1898.33	28089.6		464.242	1406.79	[312-1250; 3]	0.981866	90.367	13.2447	12712.8	-20002.9	12217.9
1/sp|P10909|CLUS_HUMAN	RELDESLQVAER	0	NA	NA	0	NA	NA	0	NA	NA	0	0	NA	NA	NA		625	195749	35955.4	0.183681		625	195749	35955.4	0.183681	0.15086	[625-2500; 3]	0.965594	416.878	83.2794	194752	-36554.3	137710		464.34	1407.09	[312-1250; 3]	0.985413	521.832	67.8014	73426.5	-126634	58981.6
1/sp|P21796|VDAC1_HUMAN	VNKKLETAVNLAWTAGNSNTR	0	NA	NA	0	NA	NA	0	NA	NA	0	0	NA	NA	NA		312	229372	13029.9	0.0568068		312	229372	13029.9	0.0568068	0.0696614	[312-1250; 3]	0.972454	815.448	149.917	114818	-7873.43	104747		464.652	1408.04	[312-1250; 3]	0.972454	815.448	149.917	114818	-7873.43	104747
1/sp|P04217|A1BG_HUMAN	SLPAPWLSM(UniMod_35)APVSWITPGLK	0	NA	NA	0	NA	NA	0	NA	NA	0	0	NA	NA	NA		1250	294066	2864.28	0.00974025		1250	294066	2864.28	0.00974025	0.0244845	[625-2500; 3]	0.995395	213.814	15.703	30135.9	34179.8	28972		465.118	1409.45	[625-2500; 3]	0.995395	213.814	15.703	30135.9	34179.8	28972
1/sp|P02768|ALBU_HUMAN	C(UniMod_4)AEDYLSVVLNQLC(UniMod_4)VLHEK	0	NA	NA	0	NA	NA	0	NA	NA	0	0	NA	NA	NA		1250	959076	53998	0.0563021		1250	959076	53998	0.0563021	0.0386892	[625-2500; 3]	0.995328	1023.24	75.6917	145262	-325555	139651		468.477	1419.63	[625-2500; 3]	0.995328	1023.24	75.6917	145262	-325555	139651
1/sp|P02751|FINC_HUMAN	AAVYQPQPHPQPPPYGHC(UniMod_4)VTDSGVVYSVGMQWLK	5	4307.11	0.0676005	1	NA	NA	5	3665.28	0.0610775	11	0	NA	NA	NA		625	227822	10387.4	0.0455944		625	227822	10387.4	0.0455944	0.134537	[625-2500; 3]	0.996238	890.314	58.4734	126599	-355640	101739		469.245	1421.96	[625-2500; 3]	0.996238	890.314	58.4734	126599	-355640	101739
1/sp|P02768|ALBU_HUMAN	HPYFYAPELLFFAKR	0	NA	NA	0	NA	NA	0	NA	NA	0	0	NA	NA	NA		625	124243	5965.15	0.048012		625	124243	5965.15	0.048012	0.0526163	[625-2500; 3]	0.996219	472.649	31.1203	67377.3	-177373	54147		470.424	1425.53	[625-2500; 3]	0.996219	472.649	31.1203	67377.3	-177373	54147
1/sp|P02765|FETUA_HUMAN	GVVSLGSPSGEVSHPR	0	NA	NA	0	NA	NA	0	NA	NA	0	0	NA	NA	NA		625	1.21573e+06	4341.64	0.00357122		625	1.21573e+06	4341.64	0.00357122	0.0537911	[625-2500; 3]	0.996212	2158.71	142.267	308017	-64350.6	247534		470.863	1426.86	[625-2500; 3]	0.996212	2158.71	142.267	308017	-64350.6	247534
1/sp|P02751|FINC_HUMAN	ESVPISDTIIPAVPPPTDLR	0	NA	NA	0	NA	NA	0	NA	NA	0	0	NA	NA	NA		625	241686	40444.4	0.167342		625	241686	40444.4	0.167342	0.12907	[625-2500; 3]	0.995334	629.976	46.0956	99799.8	-172161	80202.9		471.343	1428.31	[312-1250; 3]	0.980611	583.108	89.6427	83285.9	-131699	86340.5
1/sp|P08519|APOA_HUMAN	NPDAEIRPWC(UniMod_4)YTMDPSVR	0	NA	NA	0	NA	NA	0	NA	NA	0	0	NA	NA	NA		625	493188	86346.1	0.175077		625	493188	86346.1	0.175077	0.11174	[625-2500; 3]	0.995957	1626.22	109.876	256949	-499132	181691		475.636	1441.32	[312-1250; 3]	0.980979	1608	241.461	231765	-458158	222742
1/sp|P04114|APOB_HUMAN	FVTQAEGAK	0	NA	NA	0	NA	NA	0	NA	NA	0	0	NA	NA	NA		312	35767.3	5771.77	0.16137		312	35767.3	5771.77	0.16137	0.119764	[156-625; 3]	0.940982	149.327	39.8014	21560.4	-13119.6	17306.6		476.467	1443.84	[156-625; 3]	0.940982	149.327	39.8014	21560.4	-13119.6	17306.6
1/sp|P09871|C1S_HUMAN	GMDSC(UniMod_4)KGDSGGAFAVQDPNDKTK	0	NA	NA	0	NA	NA	0	NA	NA	0	0	NA	NA	NA		312	115651	9821.72	0.0849258		312	115651	9821.72	0.0849258	0.0639816	[312-1250; 3]	0.986595	623.25	76.9895	90062.6	-77335.7	63649.9		476.866	1445.05	[312-1250; 3]	0.986595	623.25	76.9895	90062.6	-77335.7	63649.9
1/sp|P02790|HEMO_HUMAN	AFSGTHYWR	0	NA	NA	0	NA	NA	0	NA	NA	0	0	NA	NA	NA		312	61775.5	9946.87	0.161016		625	183857	19793.1	0.107655	0.0826298	[625-2500; 3]	0.994309	534.316	42.8592	100228	-136269	70871.7		477.409	1446.69	[312-1250; 3]	0.984592	539.63	72.0872	78067.9	-129994	62710
1/sp|P04114|APOB_HUMAN	SEYQADYESLR	0	NA	NA	0	NA	NA	0	NA	NA	0	0	NA	NA	NA		312	91218.3	8905.28	0.0976259		312	91218.3	8905.28	0.0976259	0.0815582	[312-1250; 3]	0.986557	716.706	88.6599	103715	-134258	73298.1		477.543	1447.1	[312-1250; 3]	0.986557	716.706	88.6599	103715	-134258	73298.1
1/sp|P55072|TERA_HUMAN	DVDLEFLAK	0	NA	NA	0	NA	NA	0	NA	NA	0	0	NA	NA	NA		625	181922	5173.16	0.0284361		625	181922	5173.16	0.0284361	0.0576225	[625-2500; 3]	0.993319	410.232	36.3182	59439.6	-63348.7	47767.9		478.146	1448.93	[625-2500; 3]	0.993319	410.232	36.3182	59439.6	-63348.7	47767.9
1/sp|P02675|FIBB_HUMAN	TPC(UniMod_4)TVSC(UniMod_4)NIPVVSGK	0	NA	NA	0	NA	NA	0	NA	NA	0	0	NA	NA	NA		625	141512	8066.63	0.0570032		625	141512	8066.63	0.0570032	0.0497789	[625-2500; 3]	0.99602	302.21	20.2567	47371.1	-43773.5	33496.4		479.407	1452.75	[312-1250; 3]	0.980681	317.703	48.0854	46154.4	-57572.4	44357.6
1/sp|Q96PD5|PGRP2_HUMAN	GWHWVGAHTLGHNSR	0	NA	NA	0	NA	NA	0	NA	NA	0	0	NA	NA	NA		625	148019	25746.5	0.17394		625	148019	25746.5	0.17394	0.17981	[625-2500; 3]	0.974645	313.284	53.919	116738	-15332.9	93815.1		479.697	1453.63	[312-1250; 3]	0.979928	404.077	63.2208	58737.7	-97857.1	60891.9
1/sp|P01042|KNG1_HUMAN	AATGEC(UniMod_4)TATVGKR	0	NA	NA	0	NA	NA	0	NA	NA	0	0	NA	NA	NA		312	61660.5	1590.28	0.025791		312	61660.5	1590.28	0.025791	0.0181742	[156-625; 3]	0.923302	236.624	74.0957	34441.5	-11953.5	35675.1		480.326	1455.53	[156-625; 3]	0.923302	236.624	74.0957	34441.5	-11953.5	35675.1
1/sp|P11279|LAMP1_HUMAN	VWVQAFK	0	NA	NA	0	NA	NA	0	NA	NA	0	0	NA	NA	NA		625	561033	86445.8	0.154083		625	561033	86445.8	0.154083	0.116007	[156-625; 3]	0.91851	1128.04	371.556	164338	-140759	188987		480.76	1456.85	[156-625; 3]	0.91851	1128.04	371.556	164338	-140759	188987
1/sp|P02647|APOA1_HUMAN	AKPALEDLRQGLLPVLESFK	0	NA	NA	0	NA	NA	0	NA	NA	0	0	NA	NA	NA		1250	798491	21197.2	0.0265466		1250	798491	21197.2	0.0265466	0.0246808	[625-2500; 3]	0.996557	845.268	52.6848	123205	-270481	87119.3		481.004	1457.59	[625-2500; 3]	0.996557	845.268	52.6848	123205	-270481	87119.3
1/sp|P04264|K2C1_HUMAN	WELLQQVDTSTR	0	NA	NA	0	NA	NA	0	NA	NA	0	0	NA	NA	NA		1250	454563	2842.77	0.00625386		1250	454563	2842.77	0.00625386	0.0372599	[625-2500; 3]	0.995061	531.738	40.4471	77623.1	-226438	74624.9		481.734	1459.8	[625-2500; 3]	0.995061	531.738	40.4471	77623.1	-226438	74624.9
1/sp|Q08380|LG3BP_HUMAN	SDLAVPSELALLK	0	NA	NA	0	NA	NA	0	NA	NA	0	0	NA	NA	NA		625	74207.7	7975.1	0.10747		625	74207.7	7975.1	0.10747	0.0755709	[625-2500; 3]	0.984676	158.222	21.0775	49069.9	-23567.8	35775		483.326	1464.62	[312-1250; 3]	0.976076	165.329	28.2849	24214.4	-29671.8	24205.8
1/sp|P02768|ALBU_HUMAN	LVRPEVDVM(UniMod_35)C(UniMod_4)TAFHDNEETFLKK	0	NA	NA	0	NA	NA	0	NA	NA	0	0	NA	NA	NA		625	922197	36558.5	0.0396428		625	922197	36558.5	0.0396428	0.0250872	[625-2500; 3]	0.996517	1852.53	116.132	271578	-221986	192035		483.776	1465.99	[625-2500; 3]	0.996517	1852.53	116.132	271578	-221986	192035
1/sp|P50991|TCPD_HUMAN	MLVELSK	0	NA	NA	0	NA	NA	0	NA	NA	0	0	NA	NA	NA		156	65311.3	10897.5	0.166855		156	65311.3	10897.5	0.166855	0.152331	[156-625; 3]	0.942889	686.279	178.471	104412	-32353.4	73751.5		485.237	1470.42	[72-312; 3]	0.818362	713.382	351.631	104897	-31721.5	72309.5
1/sp|P05156|CFAI_HUMAN	C(UniMod_4)IEGTC(UniMod_4)VC(UniMod_4)K	0	NA	NA	0	NA	NA	0	NA	NA	0	0	NA	NA	NA		625	49837	3841.85	0.0770883		625	49837	3841.85	0.0770883	0.153377	[625-2500; 3]	0.958432	85.5632	18.8491	44079.3	5388.67	31168.7		485.35	1470.76	[312-1250; 3]	0.984082	116.79	15.861	17176.9	-20865.9	13797.8
1/sp|P01008|ANT3_HUMAN	NRPFLVFIR	0	NA	NA	0	NA	NA	0	NA	NA	0	0	NA	NA	NA		312	73308	6952.27	0.0948365		312	73308	6952.27	0.0948365	0.0640925	[312-1250; 3]	0.984005	393.856	53.6198	58068.3	-46181.5	46644.8		486.537	1474.35	[312-1250; 3]	0.984005	393.856	53.6198	58068.3	-46181.5	46644.8
1/sp|Q9BXS5|AP1M1_HUMAN	SEIVGSIK	0	NA	NA	0	NA	NA	0	NA	NA	0	0	NA	NA	NA		625	79074.7	13256.6	0.167647		625	79074.7	13256.6	0.167647	0.16113	[625-2500; 3]	0.935467	133.515	37.0355	86608.9	10430.2	61241.8		486.548	1474.39	[312-1250; 3]	0.980111	198.753	30.5299	29303.9	-47970.2	28163.1
1/sp|Q96PD5|PGRP2_HUMAN	GLLRPDYALLGHR	0	NA	NA	0	NA	NA	0	NA	NA	0	0	NA	NA	NA		312	39466	4890.35	0.123913		312	39466	4890.35	0.123913	0.145371	[312-1250; 3]	0.983972	475.936	64.8619	70243.2	-114035	56424.6		487.045	1475.89	[312-1250; 3]	0.983972	475.936	64.8619	70243.2	-114035	56424.6
1/sp|P02774|VTDB_HUMAN	LAQKVPTADLEDVLPLAEDITNILSK	0	NA	NA	0	NA	NA	0	NA	NA	0	0	NA	NA	NA		1250	1.41457e+07	514141	0.0363462		1250	1.41457e+07	514141	0.0363462	0.0562762	[625-2500; 3]	0.994932	23205	1788.16	3.4317e+06	-1.4017e+07	3.29915e+06		488.025	1478.86	[625-2500; 3]	0.994932	23205	1788.16	3.4317e+06	-1.4017e+07	3.29915e+06
1/sp|P08603|CFAH_HUMAN	NDFTWFK	0	NA	NA	0	NA	NA	0	NA	NA	0	0	NA	NA	NA		625	170013	23084.2	0.135779		625	170013	23084.2	0.135779	0.0899333	[625-2500; 3]	0.992882	341.227	30.8708	66837.2	-31765.6	53712.9		489.385	1482.98	[312-1250; 3]	0.979123	368.144	58.7621	54595.1	-55042.9	56597.4
1/sp|P20851|C4BPB_HUMAN	ESGMTMEELK	0	NA	NA	0	NA	NA	0	NA	NA	0	0	NA	NA	NA		312	63839	10254.6	0.160633		312	63839	10254.6	0.160633	0.100748	[312-1250; 3]	0.985864	504.431	64.0096	74878.6	-90214.4	52919		489.858	1484.42	[312-1250; 3]	0.985864	504.431	64.0096	74878.6	-90214.4	52919
1/sp|P02765|FETUA_HUMAN	TVVQPSVGAAAGPVVPPC(UniMod_4)PGR	0	NA	NA	0	NA	NA	0	NA	NA	0	0	NA	NA	NA		312	267615	53354.7	0.199371		312	267615	53354.7	0.199371	0.12874	[312-2500; 4]	0.991048	1844.24	184.672	495166	-268243	288546		490.308	1485.78	[312-1250; 3]	0.983698	2124.41	294.984	315641	-466330	265332
1/sp|P01031|CO5_HUMAN	SIVSALKR	0	NA	NA	0	NA	NA	0	NA	NA	0	0	NA	NA	NA		312	40043.7	3479.14	0.0868836		312	40043.7	3479.14	0.0868836	0.0752885	[156-625; 3]	0.937671	222.919	61.1519	33125.9	-26941.8	26590.3		490.383	1486.01	[156-625; 3]	0.937671	222.919	61.1519	33125.9	-26941.8	26590.3
1/sp|P00450|CERU_HUMAN	QYTDSTFR	0	NA	NA	0	NA	NA	0	NA	NA	0	0	NA	NA	NA		156	32837.5	2336.99	0.0711683		156	32837.5	2336.99	0.0711683	0.136328	[156-625; 3]	0.937105	435.966	120.168	65094.9	-29989.9	52252		492.729	1493.12	[156-625; 3]	0.937105	435.966	120.168	65094.9	-29989.9	52252
1/sp|P02790|HEMO_HUMAN	TPLPPTSAHGNVAEGETKPDPDVTER	0	NA	NA	0	NA	NA	0	NA	NA	0	0	NA	NA	NA		156	233859	23893.1	0.102169		156	233859	23893.1	0.102169	0.0946565	[156-625; 3]	0.935145	3326.93	940.92	503562	-260691	423076		493.734	1496.16	[312-1250; 3]	0.983535	3871.81	534.908	579287	-501685	465326
1/sp|P26572|MGAT1_HUMAN	ALGVMDDLK	4	982.05	0.371786	0	NA	NA	3	282.927	0.114869	7	0	NA	NA	NA		156	55386.5	522.552	0.00943464		625	585168	51732.6	0.0884064	0.0652128	[156-625; 3]	0.884426	1181.59	469.937	222857	-177553	202375		494.566	1498.69	[312-1250; 3]	0.978686	1351.81	218.057	202594	-309712	210024
1/sp|P01877|IGHA2_HUMAN	DLC(UniMod_4)GC(UniMod_4)YSVSSVLPGC(UniMod_4)AQPWNHGETFTC(UniMod_4)TAAHPELK	0	NA	NA	0	NA	NA	0	NA	NA	0	0	NA	NA	NA		625	66172	7048.44	0.106517		625	66172	7048.44	0.106517	0.0757833	[625-2500; 3]	0.995818	556.019	38.51	83376.7	-281745	67004.6		494.845	1499.53	[625-2500; 3]	0.995818	556.019	38.51	83376.7	-281745	67004.6
1/sp|P02768|ALBU_HUMAN	QNC(UniMod_4)ELFEQLGEYKFQNALLVR	0	NA	NA	0	NA	NA	0	NA	NA	0	0	NA	NA	NA		625	166720	20022.1	0.120094		1250	1.24391e+06	42610.1	0.034255	0.0773981	[625-2500; 3]	0.996356	2001.78	128.367	300191	-1.15396e+06	212267		494.876	1499.62	[625-2500; 3]	0.996356	2001.78	128.367	300191	-1.15396e+06	212267
1/sp|P20742|PZP_HUMAN	AVGYLITGYQR	0	NA	NA	0	NA	NA	0	NA	NA	0	0	NA	NA	NA		2500	202544	1819.39	0.00898269		2500	202544	1819.39	0.00898269	0.00748065	[625-2500; 3]	0.99361	105.455	9.75457	15839.4	-62596.7	18542.1		495.665	1502.02	[625-2500; 3]	0.99361	105.455	9.75457	15839.4	-62596.7	18542.1
1/sp|P62258|1433E_HUMAN	IISSIEQKEENK	0	NA	NA	0	NA	NA	0	NA	NA	0	0	NA	NA	NA		625	46495	6395.07	0.137543		625	46495	6395.07	0.137543	0.10861	[312-1250; 3]	0.974823	120.599	21.5995	18118.2	-23214.4	19327.9		495.775	1502.35	[312-1250; 3]	0.974823	120.599	21.5995	18118.2	-23214.4	19327.9
1/sp|Q96IY4|CBPB2_HUMAN	HIGSSFEK	0	NA	NA	0	NA	NA	0	NA	NA	0	0	NA	NA	NA		312	33141	4928.53	0.148714		625	94526.7	17238.7	0.182368	0.144425	[625-2500; 3]	0.964138	177.512	36.5025	84980.5	-3171.07	61956.1		496.799	1505.45	[312-1250; 3]	0.979284	232.663	36.4864	35026.3	-45167.1	29226.8
1/sp|P02790|HEMO_HUMAN	PTSAHGNVAEGETKPDPDVTER	0	NA	NA	0	NA	NA	0	NA	NA	0	0	NA	NA	NA		625	90366	13057.7	0.144498		625	90366	13057.7	0.144498	0.10327	[156-625; 3]	0.921134	182.1	57.1466	27445.8	-24729.6	26349.8		497.371	1507.18	[156-625; 3]	0.921134	182.1	57.1466	27445.8	-24729.6	26349.8
1/sp|P04217|A1BG_HUMAN	ATWSGAVLAGRDAVLR	0	NA	NA	0	NA	NA	0	NA	NA	0	0	NA	NA	NA		1250	183876	11522.1	0.0626624		1250	183876	11522.1	0.0626624	0.0540936	[625-2500; 3]	0.992028	176.842	16.9372	36670.2	-45554	29469.5		499.017	1512.17	[312-1250; 3]	0.978308	192.438	31.321	29099.9	-57945.9	30167.2
1/sp|P49327|FAS_HUMAN	LSPDAIPGK	0	NA	NA	0	NA	NA	0	NA	NA	0	0	NA	NA	NA		156	46374.5	7402.7	0.159629		156	46374.5	7402.7	0.159629	0.123048	[156-625; 3]	0.922724	756.099	242.115	114817	-75411.1	104265		501.12	1518.55	[156-625; 3]	0.922724	756.099	242.115	114817	-75411.1	104265
1/sp|P27169|PON1_HUMAN	AKLIALTLLGMGLALFRNHQSSYQTR	5	2818.61	0.280428	2	NA	NA	5	2144.7	0.170218	12	0	NA	NA	NA		1250	1.3304e+06	18217.2	0.013693		1250	1.3304e+06	18217.2	0.013693	0.0218082	[625-2500; 3]	0.994656	1096.64	86.7819	166545	-68800.2	160112		501.164	1518.68	[625-2500; 3]	0.994656	1096.64	86.7819	166545	-68800.2	160112
1/sp|P02675|FIBB_HUMAN	KAPDAGGC(UniMod_4)LHADPDLGVLC(UniMod_4)PTGC(UniMod_4)QLQEALLQQERPIR	0	NA	NA	0	NA	NA	0	NA	NA	0	0	NA	NA	NA		625	186657	24474	0.131118		625	186657	24474	0.131118	0.0856687	[625-2500; 3]	0.996259	758.137	49.2664	115211	-281301	81466.6		501.488	1519.66	[625-2500; 3]	0.996259	758.137	49.2664	115211	-281301	81466.6
1/sp|P02748|CO9_HUMAN	DRVVEESELAR	0	NA	NA	0	NA	NA	0	NA	NA	0	0	NA	NA	NA		312	66372.3	8585.32	0.129351		312	66372.3	8585.32	0.129351	0.146932	[312-1250; 3]	0.98518	483.874	62.8885	73567.1	-91398.3	51992.1		501.724	1520.38	[312-1250; 3]	0.98518	483.874	62.8885	73567.1	-91398.3	51992.1
1/sp|P27169|PON1_HUMAN	FDVSSFNPHGISTFTDEDNAMYLLVVNHPDAK	0	NA	NA	0	NA	NA	0	NA	NA	0	0	NA	NA	NA		625	90201.3	15328.6	0.169938		625	90201.3	15328.6	0.169938	0.144121	[625-2500; 3]	0.996237	781.421	50.9245	119089	-382998	84208.5		502.921	1524	[625-2500; 3]	0.996237	781.421	50.9245	119089	-382998	84208.5
1/sp|P02675|FIBB_HUMAN	YWGGQYTWDMAK	0	NA	NA	0	NA	NA	0	NA	NA	0	0	NA	NA	NA		2500	226482	10469.4	0.0462263		2500	226482	10469.4	0.0462263	0.0327994	[625-2500; 3]	0.993418	110.605	10.3845	16862.4	-50807.3	19739.6		503.104	1524.56	[625-2500; 3]	0.993418	110.605	10.3845	16862.4	-50807.3	19739.6
1/sp|Q14520|HABP2_HUMAN	LKPVDGHC(UniMod_4)ALESK	0	NA	NA	0	NA	NA	0	NA	NA	0	0	NA	NA	NA		625	82801.5	11379.5	0.137431		625	82801.5	11379.5	0.137431	0.179851	[625-2500; 3]	0.95588	140.545	32.1736	69658	13118.7	55979.8		504.392	1528.46	[312-1250; 3]	0.977846	205.898	33.8727	31470.7	-49591.1	32625
1/sp|P27918|PROP_HUMAN	SGGLC(UniMod_4)QPC(UniMod_4)R	0	NA	NA	0	NA	NA	0	NA	NA	0	0	NA	NA	NA		156	9425.5	912.875	0.0968516		312	26060	3412.63	0.130953	0.109818	[156-625; 3]	0.934026	135.28	38.2435	20716.4	-13914	16629.2		505.353	1531.37	[156-625; 3]	0.934026	135.28	38.2435	20716.4	-13914	16629.2
1/sp|P08865|RSSA_HUMAN	AVLKFAAATGATPIAGR	0	NA	NA	0	NA	NA	0	NA	NA	0	0	NA	NA	NA		NA	NA	NA	NA		NA	NA	NA	NA	NA	NA	NA	NA	NA	NA	NA	NA		506.905	1536.08	[312-1250; 3]	0.962827	247.893	55.8853	38078.3	-66555.8	43657.6
1/sp|P02787|TRFE_HUMAN	SMGGKEDLIWELLNQAQEHFGK	0	NA	NA	0	NA	NA	0	NA	NA	0	0	NA	NA	NA		1250	368434	11599.9	0.0314845		1250	368434	11599.9	0.0314845	0.0278903	[625-2500; 3]	0.994504	405.368	32.535	62438.8	-148273	60027.1		508.299	1540.3	[625-2500; 3]	0.994504	405.368	32.535	62438.8	-148273	60027.1
1/sp|P29622|KAIN_HUMAN	WADLSGITK	2	NA	NA	4	1950.28	0.148132	0	NA	NA	6	0	NA	NA	NA		312	57173	4102.63	0.0717582		312	57173	4102.63	0.0717582	0.108734	[312-2500; 4]	0.988006	405.345	46.8114	129212	-62319.4	70293.7		509.718	1544.6	[312-1250; 3]	0.982468	487.357	69.5102	75277.1	-119386	60468.2
1/sp|Q02747|GUC2A_HUMAN	DLQEPQEPR	0	NA	NA	0	NA	NA	0	NA	NA	0	0	NA	NA	NA		156	54364.5	2349.72	0.0432215		156	54364.5	2349.72	0.0432215	0.0405861	[156-625; 3]	0.931396	490.695	141.626	76718.5	-19884.1	61582.3		510.09	1545.73	[312-1250; 3]	0.98066	553.447	82.9714	85547.7	-46243.7	62840.2
1/sp|P07360|CO8G_HUMAN	YGFC(UniMod_4)EAADQFHVLDEVRR	0	NA	NA	0	NA	NA	0	NA	NA	0	0	NA	NA	NA		625	146970	14462.8	0.0984064		625	146970	14462.8	0.0984064	0.109917	[625-2500; 3]	0.996128	477.88	31.5928	73881	-133556	52241.7		510.185	1546.01	[625-2500; 3]	0.996128	477.88	31.5928	73881	-133556	52241.7
1/sp|P02751|FINC_HUMAN	VFAVSHGR	0	NA	NA	0	NA	NA	0	NA	NA	0	0	NA	NA	NA		625	158654	26789.4	0.168855		625	158654	26789.4	0.168855	0.117291	[156-625; 3]	0.919031	286.668	94.1019	44625.6	-17662.9	40524.3		513.712	1556.7	[156-625; 3]	0.919031	286.668	94.1019	44625.6	-17662.9	40524.3
1/sp|P10643|CO7_HUMAN	AASGTQNNVLR	0	NA	NA	0	NA	NA	0	NA	NA	0	0	NA	NA	NA		625	123508	16296.6	0.131948		625	123508	16296.6	0.131948	0.0979581	[156-625; 3]	0.916086	226.213	73.3923	35248.1	-16840.2	33840.6		514.199	1558.18	[156-625; 3]	0.916086	226.213	73.3923	35248.1	-16840.2	33840.6
1/sp|P00747|PLMN_HUMAN	C(UniMod_4)GGTLISPEWVLTAAHC(UniMod_4)LEK	0	NA	NA	0	NA	NA	0	NA	NA	0	0	NA	NA	NA		1250	433088	27000.2	0.0623436		1250	433088	27000.2	0.0623436	0.0468373	[625-2500; 3]	0.994311	399.289	32.6081	62579	-76293.7	60161.9		517.195	1567.26	[625-2500; 3]	0.994311	399.289	32.6081	62579	-76293.7	60161.9
1/sp|P01008|ANT3_HUMAN	SISTAFAMTK	5	7012.23	0.479715	2	NA	NA	5	3856.47	0.42818	12	0	NA	NA	NA		312	12477	8.48528	0.000680074		625	76411.3	8289.51	0.108485	0.076181	[625-2500; 3]	0.969588	151.883	28.692	66797	-20646.5	48699.2		519.541	1574.37	[312-1250; 3]	0.977381	158.137	25.9344	24896.5	-29644.9	20774.3
1/sp|P19823|ITIH2_HUMAN	KFYNQVSTPLLR	0	NA	NA	0	NA	NA	0	NA	NA	0	0	NA	NA	NA		312	142750	18246.4	0.127821		312	142750	18246.4	0.127821	0.163502	[312-1250; 3]	0.984096	892.588	120.234	140650	-107835	99401.6		520	1575.76	[312-1250; 3]	0.984096	892.588	120.234	140650	-107835	99401.6
1/sp|P02649|APOE_HUMAN	SWFEPLVEDM(UniMod_35)QR	0	NA	NA	0	NA	NA	0	NA	NA	0	0	NA	NA	NA		625	109176	10185.2	0.0932913		625	109176	10185.2	0.0932913	0.0664355	[625-2500; 3]	0.995359	355.653	25.9524	56188.6	-113877	45155.3		521.358	1579.87	[625-2500; 3]	0.995359	355.653	25.9524	56188.6	-113877	45155.3
1/sp|O75822|EIF3J_HUMAN	DDFTEFGK	0	NA	NA	0	NA	NA	0	NA	NA	0	0	NA	NA	NA		1250	381643	25280.2	0.0662405		1250	381643	25280.2	0.0662405	0.0541856	[625-2500; 3]	0.99177	297.302	29.2331	56101.9	6850.59	53934.9		521.872	1581.43	[312-1250; 3]	0.981466	344.554	51.7695	54488.8	-47043.9	48531.1
1/sp|P02751|FINC_HUMAN	TGLDSPTGIDFSDITANSFTVHWIAPR	0	NA	NA	0	NA	NA	0	NA	NA	0	0	NA	NA	NA		1250	1.13173e+06	60295.1	0.053277		1250	1.13173e+06	60295.1	0.053277	0.0662556	[625-2500; 3]	0.994207	2104.33	173.415	332805	-1418374	319950		521.904	1581.53	[625-2500; 3]	0.994207	2104.33	173.415	332805	-1418374	319950
1/sp|P00736|C1R_HUMAN	M(UniMod_35)GNFPWQVFTNIHGR	0	NA	NA	0	NA	NA	0	NA	NA	0	0	NA	NA	NA		1250	214144	15544.3	0.072588		1250	214144	15544.3	0.072588	0.0532733	[625-2500; 3]	0.993959	234.001	19.972	37099.1	-86178.9	38473.6		523.189	1585.42	[625-2500; 3]	0.993959	234.001	19.972	37099.1	-86178.9	38473.6
1/sp|P00738|HPT_HUMAN	TSIQDWVQK	0	NA	NA	0	NA	NA	0	NA	NA	0	0	NA	NA	NA		1250	3.7788e+06	167819	0.0444106		1250	3.7788e+06	167819	0.0444106	0.029033	[625-2500; 3]	0.994178	2970.02	245.367	470891	-21425.8	452703		523.208	1585.48	[625-2500; 3]	0.994178	2970.02	245.367	470891	-21425.8	452703
1/sp|P01009|A1AT_HUMAN	FNKPFVFLMIEQNTK	1	NA	NA	5	656405	0.525503	0	NA	NA	6	0	NA	NA	NA		625	1.04218e+06	13187.2	0.0126534		625	1.04218e+06	13187.2	0.0126534	0.171546	[625-2500; 3]	0.99591	4266.43	289.937	678028	-1776940	479438		524.441	1589.22	[625-2500; 3]	0.99591	4266.43	289.937	678028	-1776940	479438
1/sp|P08603|CFAH_HUMAN	IIYKENER	0	NA	NA	0	NA	NA	0	NA	NA	0	0	NA	NA	NA		39	86156.7	2643.28	0.0306799		625	1.54887e+06	155949	0.100686	0.0687841	[312-1250; 3]	0.971875	2420.76	449.81	385078	63659.2	384941		524.94	1590.73	[312-1250; 3]	0.971875	2420.76	449.81	385078	63659.2	384941
1/sp|P43652|AFAM_HUMAN	RLC(UniMod_4)FFYNK	0	NA	NA	0	NA	NA	0	NA	NA	0	0	NA	NA	NA		312	61884	4593.37	0.0742254		312	61884	4593.37	0.0742254	0.0909589	[312-1250; 3]	0.981378	425.14	62.5231	67710.3	-75919.4	54390		525.577	1592.66	[312-1250; 3]	0.981378	425.14	62.5231	67710.3	-75919.4	54390
1/sp|P02765|FETUA_HUMAN	VLDPTPVAR	0	NA	NA	0	NA	NA	0	NA	NA	0	0	NA	NA	NA		625	84566.3	7495	0.0886287		625	84566.3	7495	0.0886287	0.103174	[625-2500; 3]	0.980723	183.933	27.3178	63883.6	-20663	45172.5		527.204	1597.59	[312-1250; 3]	0.976715	209.281	34.8334	33434.5	-39876.1	32132.9
1/sp|P08603|CFAH_HUMAN	WSHPPSC(UniMod_4)IK	0	NA	NA	0	NA	NA	0	NA	NA	0	0	NA	NA	NA		156	56884	10077.7	0.177162		156	56884	10077.7	0.177162	0.125751	[156-625; 3]	0.92842	646.798	190.946	103435	-44233	83027.9		527.732	1599.19	[156-625; 3]	0.92842	646.798	190.946	103435	-44233	83027.9
1/sp|P05787|K2C8_HUMAN	SYKVSTSGPR	0	NA	NA	0	NA	NA	0	NA	NA	0	0	NA	NA	NA		625	1.04131e+06	109231	0.104897		625	1.04131e+06	109231	0.104897	0.0890421	[625-2500; 3]	0.979767	1451.84	221.005	516828	212902	365452		528.693	1602.1	[312-1250; 3]	0.976586	1709.14	285.278	273822	587.143	263162
1/sp|Q16610|ECM1_HUMAN	ELLALIQLER	0	NA	NA	0	NA	NA	0	NA	NA	0	0	NA	NA	NA		625	327718	33622.9	0.102597		625	327718	33622.9	0.102597	0.10955	[625-2500; 3]	0.995826	1550.61	106.446	248929	-668633	176019		529.77	1605.36	[625-2500; 3]	0.995826	1550.61	106.446	248929	-668633	176019
1/sp|P01834|IGKC_HUMAN	TVAAPSVFIFPPSDEQLK	0	NA	NA	0	NA	NA	0	NA	NA	0	0	NA	NA	NA		625	610895	119292	0.195274		625	610895	119292	0.195274	0.134927	[625-2500; 3]	0.995821	2928.4	201.17	470443	-1.26667e+06	332654		530.14	1606.48	[625-2500; 3]	0.995821	2928.4	201.17	470443	-1.26667e+06	332654
1/sp|P13671|CO6_HUMAN	TLNIC(UniMod_4)EVGTIR	0	NA	NA	0	NA	NA	0	NA	NA	0	0	NA	NA	NA		625	166375	10349.9	0.0622083		625	166375	10349.9	0.0622083	0.0498314	[625-2500; 3]	0.995816	445.32	30.6074	71576.5	-115112	50612.2		530.41	1607.3	[625-2500; 3]	0.995816	445.32	30.6074	71576.5	-115112	50612.2
1/sp|Q16610|ECM1_HUMAN	NVALVSGDTENAK	0	NA	NA	0	NA	NA	0	NA	NA	0	0	NA	NA	NA		625	100188	9738.19	0.0971995		625	100188	9738.19	0.0971995	0.110561	[625-2500; 3]	0.957554	224.723	50.0447	117031	-27810.3	82753.7		532.537	1613.75	[312-1250; 3]	0.980889	264.059	39.348	42612.5	-59938.1	34229.5
1/sp|P02671|FIBA_HUMAN	PNNPDWGTFEEVSGNVSPGTR	0	NA	NA	0	NA	NA	0	NA	NA	0	0	NA	NA	NA		1250	450969	37733.5	0.0836721		1250	450969	37733.5	0.0836721	0.0705365	[625-2500; 3]	0.995777	571.543	39.4656	92291.6	-278682	65260		532.877	1614.78	[625-2500; 3]	0.995777	571.543	39.4656	92291.6	-278682	65260
1/sp|Q02790|FKBP4_HUMAN	RGEAHLAVNDFELAR	0	NA	NA	0	NA	NA	0	NA	NA	0	0	NA	NA	NA		NA	NA	NA	NA		NA	NA	NA	NA	NA	NA	NA	NA	NA	NA	NA	NA		533.86	1617.76	[312-1250; 3]	0.962468	338.994	81.1995	54841	-53545.5	67130.4
1/sp|P01834|IGKC_HUMAN	VYAC(UniMod_4)EVTHQGLSSPVTK	2	NA	NA	2	NA	NA	2	NA	NA	6	0	NA	NA	NA		625	486825	77401.4	0.158992		625	486825	77401.4	0.158992	0.123781	[625-2500; 3]	0.969181	865.729	163.42	382164	1838.33	270231		537.099	1627.57	[312-1250; 3]	0.983048	1129.41	157.137	183819	-237474	129911
1/sp|P07357|CO8A_HUMAN	KPYNFLK	0	NA	NA	0	NA	NA	0	NA	NA	0	0	NA	NA	NA		NA	NA	NA	NA		NA	NA	NA	NA	NA	NA	NA	NA	NA	NA	NA	NA		537.205	1627.89	[312-1250; 3]	0.95629	111.986	26.6161	18230.1	-26933.3	20030.2
1/sp|P01031|CO5_HUMAN	AFTEC(UniMod_4)C(UniMod_4)VVASQLR	0	NA	NA	0	NA	NA	0	NA	NA	0	0	NA	NA	NA		625	130436	9588.13	0.0735081		625	130436	9588.13	0.0735081	0.0934721	[625-2500; 3]	0.995683	407.97	28.4838	66610.3	-111096	47100.6		538.8	1632.73	[625-2500; 3]	0.995683	407.97	28.4838	66610.3	-111096	47100.6
1/sp|P04196|HRG_HUMAN	GGEGTGYFVDFSVR	0	NA	NA	3	16495.5	0.0432763	0	NA	NA	3	0	NA	NA	NA		625	1.11167e+06	15578.1	0.0140132		1250	4.45532e+06	143740	0.0322625	0.0765694	[625-2500; 3]	0.995683	6334.97	442.326	1.0344e+06	-3.09397e+06	731428		538.835	1632.83	[625-2500; 3]	0.995683	6334.97	442.326	1.0344e+06	-3.09397e+06	731428
1/sp|P04275|VWF_HUMAN	ILAGPAGDSNVVK	0	NA	NA	0	NA	NA	0	NA	NA	0	0	NA	NA	NA		625	210222	24349.2	0.115826		625	210222	24349.2	0.115826	0.0737399	[625-2500; 3]	0.988198	369.049	42.746	99963.1	-3697.5	70684.6		539.057	1633.5	[312-1250; 3]	0.982926	454.017	63.3986	74163.9	-81985.3	52413.8
1/sp|Q15149|PLEC_HUMAN	SVRDVAEVDTVRR	0	NA	NA	0	NA	NA	0	NA	NA	0	0	NA	NA	NA		312	51555	10260	0.199011		312	51555	10260	0.199011	0.155164	[312-1250; 3]	0.982921	427.038	59.6413	69768.5	-75158	49307.5		539.147	1633.78	[312-1250; 3]	0.982921	427.038	59.6413	69768.5	-75158	49307.5
1/sp|P02751|FINC_HUMAN	MMVDC(UniMod_4)TC(UniMod_4)LGEGSGR	0	NA	NA	0	NA	NA	0	NA	NA	0	0	NA	NA	NA		625	104396	6985.51	0.0669139		625	104396	6985.51	0.0669139	0.107915	[625-2500; 3]	0.976889	268.47	44.0698	95413.9	-50769.6	76678.2		539.547	1634.99	[312-1250; 3]	0.974715	308.622	54.3108	50459.5	-88360.9	52310.1
1/sp|P50991|TCPD_HUMAN	M(UniMod_35)LVELSK	0	NA	NA	0	NA	NA	0	NA	NA	0	0	NA	NA	NA		625	132247	20253	0.153145		625	132247	20253	0.153145	0.102168	[156-625; 3]	0.89878	237.348	87.825	38844.6	-15256.3	44671		540.08	1636.61	[156-625; 3]	0.89878	237.348	87.825	38844.6	-15256.3	44671
1/sp|P03952|KLKB1_HUMAN	IAYGTQGSSGYSLR	0	NA	NA	0	NA	NA	0	NA	NA	0	0	NA	NA	NA		312	41999.5	7142.49	0.170061		312	41999.5	7142.49	0.170061	0.124182	[312-2500; 4]	0.99112	312.312	30.9907	85542.5	-56771.2	46536.8		543.639	1647.39	[312-1250; 3]	0.980098	329.707	50.1545	54315.6	-68875.3	43630.3
1/sp|P04004|VTNC_HUMAN	AVRPGYPK	0	NA	NA	0	NA	NA	0	NA	NA	0	0	NA	NA	NA		156	46589.5	9074.3	0.194771		156	46589.5	9074.3	0.194771	0.127465	[156-625; 3]	0.923524	423.074	129.389	70089.8	-15660.2	56261.5		546.705	1656.68	[156-625; 3]	0.923524	423.074	129.389	70089.8	-15660.2	56261.5
1/sp|P01008|ANT3_HUMAN	DIPM(UniMod_35)NPMC(UniMod_4)IYR	0	NA	NA	0	NA	NA	0	NA	NA	0	0	NA	NA	NA		156	809253	27497.5	0.0339788		312	797984	113853	0.142676	0.152898	[312-1250; 3]	0.982391	2199.49	311.987	364963	36649.2	257930		547.572	1659.31	[312-1250; 3]	0.982391	2199.49	311.987	364963	36649.2	257930
1/sp|P00738|HPT_HUMAN	VDSGNDVTDIADDGC(UniMod_4)PKPPEIAHGYVEHSVR	0	NA	NA	0	NA	NA	0	NA	NA	0	0	NA	NA	NA		1250	628660	33339.7	0.053033		1250	628660	33339.7	0.053033	0.0402382	[625-2500; 3]	0.994869	751.561	57.6779	124876	-312489	100355		548.314	1661.56	[625-2500; 3]	0.994869	751.561	57.6779	124876	-312489	100355
1/sp|P05156|CFAI_HUMAN	EC(UniMod_4)LHPGTK	0	NA	NA	0	NA	NA	0	NA	NA	0	0	NA	NA	NA		312	75588.7	10216.9	0.135165		312	75588.7	10216.9	0.135165	0.0930983	[156-625; 3]	0.905176	303.945	105.342	50592.5	-19289.2	48572.3		549.017	1663.69	[156-1250; 4]	0.985226	320.1	41.2847	53254.7	-25492.4	32444
1/sp|Q04917|1433F_HUMAN	YLAEVASGEK	0	NA	NA	0	NA	NA	0	NA	NA	0	0	NA	NA	NA		625	396142	40348.4	0.101853		625	396142	40348.4	0.101853	0.0873849	[312-1250; 3]	0.969097	720.451	140.485	120268	-35380.9	120225		550.881	1669.34	[312-1250; 3]	0.969097	720.451	140.485	120268	-35380.9	120225
1/sp|P41240|CSK_HUMAN	EGIIPANYVQK	0	NA	NA	0	NA	NA	0	NA	NA	0	0	NA	NA	NA		625	120768	8307.09	0.0687855		625	120768	8307.09	0.0687855	0.129242	[312-1250; 3]	0.969014	318.173	63.359	53147	-60165.2	56695.5		551.226	1670.38	[312-1250; 3]	0.969014	318.173	63.359	53147	-60165.2	56695.5
1/sp|P02768|ALBU_HUMAN	SHC(UniMod_4)IAEVENDEMPADLPSLAADFVESK	0	NA	NA	0	NA	NA	0	NA	NA	0	0	NA	NA	NA		625	1.35872e+07	216924	0.0159653		1250	4.33443e+07	513979	0.0118581	0.0744133	[625-2500; 3]	0.995473	56903.8	4068.9	9.51526e+06	-2.43008e+07	6.72831e+06		551.815	1672.17	[625-2500; 3]	0.995473	56903.8	4068.9	9.51526e+06	-2.43008e+07	6.72831e+06
1/sp|O43768|ENSA_HUMAN	EGILPER	0	NA	NA	0	NA	NA	0	NA	NA	0	0	NA	NA	NA		NA	NA	NA	NA		NA	NA	NA	NA	NA	NA	NA	NA	NA	NA	NA	NA		552.157	1673.2	[312-1250; 3]	0.953909	503.173	122.92	84191	-107963	92504.1
1/sp|Q9UGM5|FETUB_HUMAN	LVVLPFPK	0	NA	NA	0	NA	NA	0	NA	NA	0	0	NA	NA	NA		156	117230	5469.3	0.0466543		156	117230	5469.3	0.0466543	0.0814828	[156-2500; 5]	0.990418	1302.35	132.549	437645	-75536.1	171032		552.362	1673.82	[625-2500; 3]	0.995464	1225.88	87.7433	205191	76038.7	145092
1/sp|P07333|CSF1R_HUMAN	DYTNLPSSSR	0	NA	NA	0	NA	NA	0	NA	NA	0	0	NA	NA	NA		312	82994.3	13367.2	0.161062		312	82994.3	13367.2	0.161062	0.128931	[312-1250; 3]	0.9651	399.74	81.8603	67027.8	-42897.7	53825.5		553.339	1676.79	[312-1250; 3]	0.9651	399.74	81.8603	67027.8	-42897.7	53825.5
1/sp|P02768|ALBU_HUMAN	ALVLIAFAQYLQQC(UniMod_4)PFEDHVK	0	NA	NA	0	NA	NA	0	NA	NA	0	0	NA	NA	NA		1250	1.63507e+07	354105	0.0216569		1250	1.63507e+07	354105	0.0216569	0.0508423	[625-2500; 3]	0.993464	22183.5	1942.47	3.72784e+06	-1.05028e+07	3.58385e+06		554.55	1680.46	[625-2500; 3]	0.993464	22183.5	1942.47	3.72784e+06	-1.05028e+07	3.58385e+06
1/sp|Q9NTX5|ECHD1_HUMAN	LVEIIGSR	0	NA	NA	0	NA	NA	0	NA	NA	0	0	NA	NA	NA		312	75321	12916	0.17148		312	75321	12916	0.17148	0.112912	[156-625; 3]	0.916569	359.18	116.171	62172.1	-31178.3	52234.9		555.397	1683.02	[312-1250; 3]	0.961013	366.767	80.5978	61727.7	-36899	56313.4
1/sp|P17936|IBP3_HUMAN	EPGC(UniMod_4)GC(UniMod_4)C(UniMod_4)LTC(UniMod_4)ALSEGQPC(UniMod_4)GIYTER	0	NA	NA	0	NA	NA	0	NA	NA	0	0	NA	NA	NA		625	120830	8520.64	0.0705176		625	120830	8520.64	0.0705176	0.132951	[625-2500; 3]	0.994702	580.247	45.2534	97976.5	-256004	78737.6		557.215	1688.53	[625-2500; 3]	0.994702	580.247	45.2534	97976.5	-256004	78737.6
1/sp|P04180|LCAT_HUMAN	STELC(UniMod_4)GLWQGR	0	NA	NA	0	NA	NA	0	NA	NA	0	0	NA	NA	NA		312	69629.5	12643.8	0.181586		312	69629.5	12643.8	0.181586	0.162356	[312-1250; 3]	0.978983	777.971	122.903	131509	-159602	110549		557.837	1690.42	[312-1250; 3]	0.978983	777.971	122.903	131509	-159602	110549
1/sp|P02647|APOA1_HUMAN	FLSALEEYTK	0	NA	NA	0	NA	NA	0	NA	NA	0	0	NA	NA	NA		625	117169	12597.7	0.107517		625	117169	12597.7	0.107517	0.0837167	[625-2500; 3]	0.993069	429.12	38.0084	88884	-140325	62850.5		558	1690.91	[312-1250; 3]	0.973976	430.277	75.7999	72755.9	-132229	69923.5
1/sp|P07358|CO8B_HUMAN	YAYLLQPSQFHGEPC(UniMod_4)NFSDKEVEDC(UniMod_4)VTNRPC(UniMod_4)R	0	NA	NA	0	NA	NA	0	NA	NA	0	0	NA	NA	NA		625	65497.5	23.3345	0.000356266		1250	304780	6664.37	0.0218662	0.0597639	[625-2500; 3]	0.994681	327.851	25.621	55471	-122222	44578.6		558.346	1691.96	[625-2500; 3]	0.994681	327.851	25.621	55471	-122222	44578.6
1/sp|P01009|A1AT_HUMAN	GMFNIQHC(UniMod_4)K	0	NA	NA	0	NA	NA	0	NA	NA	0	0	NA	NA	NA		1250	194878	25579.6	0.131259		1250	194878	25579.6	0.131259	0.0881444	[625-2500; 3]	0.991904	256.293	25.8617	43371.4	-115163	46285.4		558.445	1692.26	[625-2500; 3]	0.991904	256.293	25.8617	43371.4	-115163	46285.4
1/sp|P07358|CO8B_HUMAN	C(UniMod_4)DC(UniMod_4)IC(UniMod_4)PVGSQGLAC(UniMod_4)EVSYR	0	NA	NA	0	NA	NA	0	NA	NA	0	0	NA	NA	NA		1250	191410	12860.3	0.0671872		1250	191410	12860.3	0.0671872	0.0518019	[625-2500; 3]	0.993365	221.969	19.5835	37583.2	-86115.8	36131.5		558.748	1693.17	[625-2500; 3]	0.993365	221.969	19.5835	37583.2	-86115.8	36131.5
1/sp|P02647|APOA1_HUMAN	LREQLGPVTQEFWDNLEKETEGLR	0	NA	NA	0	NA	NA	0	NA	NA	0	0	NA	NA	NA		625	1.15074e+06	33639.9	0.0292332		625	1.15074e+06	33639.9	0.0292332	0.0812532	[625-2500; 3]	0.995358	4241.68	307.159	718301	-1.39854e+06	507916		558.834	1693.44	[625-2500; 3]	0.995358	4241.68	307.159	718301	-1.39854e+06	507916
1/sp|P02652|APOA2_HUMAN	KEPC(UniMod_4)VESLVSQYFQTVTDYGK	0	NA	NA	0	NA	NA	0	NA	NA	0	0	NA	NA	NA		1250	602652	5348.51	0.00887497		1250	602652	5348.51	0.00887497	0.065981	[625-2500; 3]	0.99464	707.79	55.5241	120213	-319389	96607.9		560.482	1698.43	[625-2500; 3]	0.99464	707.79	55.5241	120213	-319389	96607.9
1/sp|O75882|ATRN_HUMAN	GEAC(UniMod_4)DIPHC(UniMod_4)TDNC(UniMod_4)GFPHR	0	NA	NA	0	NA	NA	0	NA	NA	0	0	NA	NA	NA		312	27272	178.191	0.00653384		312	27272	178.191	0.00653384	0.0803837	[312-1250; 3]	0.978853	266.282	41.7772	45243.3	-57837.1	36342.8		560.694	1699.07	[312-1250; 3]	0.978853	266.282	41.7772	45243.3	-57837.1	36342.8
1/sp|P60174|TPIS_HUMAN	VVFEQTK	0	NA	NA	0	NA	NA	0	NA	NA	0	0	NA	NA	NA		1250	200044	12001.8	0.0599959		1250	200044	12001.8	0.0599959	0.0522124	[625-2500; 3]	0.986269	239.769	30.9478	47378.9	-88646.5	43250.8		561.289	1700.87	[312-1250; 3]	0.98163	198.133	28.9371	33699.9	-48346.4	24555.6
1/sp|P05546|HEP2_HUMAN	NGNM(UniMod_35)AGISDQR	0	NA	NA	0	NA	NA	0	NA	NA	0	0	NA	NA	NA		625	49412.7	3526.02	0.0713587		625	49412.7	3526.02	0.0713587	0.0639936	[625-2500; 3]	0.981613	94.097	13.6434	31905.7	-6019.67	22560.7		563.533	1707.68	[312-1250; 3]	0.978642	102.014	16.0862	17420.7	-11723.9	13993.6
1/sp|P19823|ITIH2_HUMAN	QTVEAMK	0	NA	NA	0	NA	NA	0	NA	NA	0	0	NA	NA	NA		1250	1.86795e+06	256213	0.137163		1250	1.86795e+06	256213	0.137163	0.0980949	[312-1250; 3]	0.940499	1812.78	521.036	423204	-419095	495187		564.408	1710.33	[72-625; 4]	0.886213	793.399	321.468	135697	63448.4	115627
1/sp|P02671|FIBA_HUMAN	TVIGPDGHKEVTK	0	NA	NA	0	NA	NA	0	NA	NA	0	0	NA	NA	NA		312	177792	23365.4	0.13142		312	177792	23365.4	0.13142	0.109337	[156-625; 3]	0.918762	598.679	189.122	102447	-12906	82235		564.703	1711.22	[156-625; 3]	0.918762	598.679	189.122	102447	-12906	82235
1/sp|P02748|CO9_HUMAN	C(UniMod_4)LC(UniMod_4)AC(UniMod_4)PFK	0	NA	NA	0	NA	NA	0	NA	NA	0	0	NA	NA	NA		312	54915.5	2875.8	0.0523678		312	54915.5	2875.8	0.0523678	0.0373096	[312-1250; 3]	0.978271	393.309	64.0701	67435.5	-68209	60062.2		565.808	1714.57	[312-1250; 3]	0.978271	393.309	64.0701	67435.5	-68209	60062.2
1/sp|P15880|RS2_HUMAN	ATFDAISK	0	NA	NA	0	NA	NA	0	NA	NA	0	0	NA	NA	NA		156	16131.5	1587.45	0.0984071		156	16131.5	1587.45	0.0984071	0.0650826	[156-625; 3]	0.918169	197.635	62.6772	33952.2	-13583.7	27253.6		566.915	1717.92	[156-625; 3]	0.918169	197.635	62.6772	33952.2	-13583.7	27253.6
1/sp|P01024|CO3_HUMAN	LKGPLLNK	0	NA	NA	0	NA	NA	0	NA	NA	0	0	NA	NA	NA		156	147525	8959.85	0.0607344		156	147525	8959.85	0.0607344	0.05393	[156-625; 3]	0.928045	1140.2	335.127	196061	-33103.8	138488		567.447	1719.53	[156-625; 3]	0.928045	1140.2	335.127	196061	-33103.8	138488
1/sp|P01042|KNG1_HUMAN	KIYPTVNC(UniMod_4)QPLGMISLM	0	NA	NA	0	NA	NA	0	NA	NA	0	0	NA	NA	NA		625	189811	11958.3	0.0630012		625	189811	11958.3	0.0630012	0.0403783	[625-2500; 3]	0.995195	699.049	51.5053	120447	-252204	85168.8		568.594	1723.01	[625-2500; 3]	0.995195	699.049	51.5053	120447	-252204	85168.8
1/sp|P10643|CO7_HUMAN	GC(UniMod_4)PTEEGC(UniMod_4)GER	0	NA	NA	0	NA	NA	0	NA	NA	0	0	NA	NA	NA		312	11915.5	2013.13	0.168951		312	11915.5	2013.13	0.168951	0.130041	[312-1250; 3]	0.978157	116.636	18.6034	20146.8	-25443.8	16183.4		570.018	1727.33	[312-1250; 3]	0.978157	116.636	18.6034	20146.8	-25443.8	16183.4
1/sp|Q9HAK2|COE2_HUMAN	QPIAYEGQNK	0	NA	NA	0	NA	NA	0	NA	NA	0	0	NA	NA	NA		625	73754.3	14162	0.192016		625	73754.3	14162	0.192016	0.137481	[625-2500; 3]	0.983994	186.767	25.2396	59023.8	-41493.2	41736.1		570.996	1730.29	[312-1250; 3]	0.972778	188.64	34.0058	32640.2	-42245.2	31369.5
1/sp|P25311|ZA2G_HUMAN	QVEGMEDWK	0	NA	NA	0	NA	NA	0	NA	NA	0	0	NA	NA	NA		312	47091.5	6037.98	0.128218		312	47091.5	6037.98	0.128218	0.0956436	[312-1250; 3]	0.978038	449.579	71.906	77871.7	-95628.8	62552.3		571.594	1732.1	[312-1250; 3]	0.978038	449.579	71.906	77871.7	-95628.8	62552.3
1/sp|P00736|C1R_HUMAN	PVNPVEQR	0	NA	NA	0	NA	NA	0	NA	NA	0	0	NA	NA	NA		156	12634	206.475	0.0163428		156	12634	206.475	0.0163428	0.0535115	[72-625; 4]	0.917605	210.623	66.5705	41227.4	-19509	27337.7		572.394	1734.53	[156-625; 3]	0.916693	223.207	71.4712	38715.9	-25871.1	31077.4
1/sp|P02649|APOE_HUMAN	WVQTLSEQVQEELLSSQVTQELR	0	NA	NA	0	NA	NA	0	NA	NA	0	0	NA	NA	NA		1250	1.39171e+06	74635.8	0.0536288		1250	1.39171e+06	74635.8	0.0536288	0.0516916	[625-2500; 3]	0.994393	1777.08	142.595	308726	-898046	248104		573.298	1737.27	[625-2500; 3]	0.994393	1777.08	142.595	308726	-898046	248104
1/sp|P00747|PLMN_HUMAN	FGMHFC(UniMod_4)GGTLISPEWVLTAAHC(UniMod_4)LEK	0	NA	NA	0	NA	NA	0	NA	NA	0	0	NA	NA	NA		1250	412668	26858	0.065084		1250	412668	26858	0.065084	0.102974	[625-2500; 3]	0.99275	830.48	77.6878	144310	-578061	149656		573.429	1737.67	[625-2500; 3]	0.99275	830.48	77.6878	144310	-578061	149656
1/sp|P02751|FINC_HUMAN	NSITLTNLTPGTEYVVSIVALNGR	4	1317.99	0.197832	0	NA	NA	2	NA	NA	6	0	NA	NA	NA		1250	463975	43128.8	0.0929551		1250	463975	43128.8	0.0929551	0.0839559	[625-2500; 3]	0.99135	831.553	85.0158	145516	-543617	145516		577.477	1749.93	[625-2500; 3]	0.99135	831.553	85.0158	145516	-543617	145516
1/sp|P98160|PGBM_HUMAN	VQVSPER	0	NA	NA	0	NA	NA	0	NA	NA	0	0	NA	NA	NA		312	363016	13731.3	0.0378256		312	363016	13731.3	0.0378256	0.0265038	[312-1250; 3]	0.971994	1177.21	215.319	206702	-946.485	172477		579.435	1755.86	[312-1250; 3]	0.971994	1177.21	215.319	206702	-946.485	172477
1/sp|P02790|HEMO_HUMAN	GPGLYLIHGPNLYC(UniMod_4)YSDVEK	0	NA	NA	0	NA	NA	0	NA	NA	0	0	NA	NA	NA		1250	259933	4674.96	0.0179852		1250	259933	4674.96	0.0179852	0.0216455	[625-2500; 3]	0.992845	393.903	36.0971	69274.9	-226695	66599.2		580.364	1758.68	[625-2500; 3]	0.992845	393.903	36.0971	69274.9	-226695	66599.2
1/sp|P19823|ITIH2_HUMAN	TINQLLAER	0	NA	NA	0	NA	NA	0	NA	NA	0	0	NA	NA	NA		625	126535	7427.15	0.0586966		625	126535	7427.15	0.0586966	0.0490653	[625-2500; 3]	0.994992	259.688	19.5347	45682.6	-41650.7	32302.5		580.515	1759.14	[625-2500; 3]	0.994992	259.688	19.5347	45682.6	-41650.7	32302.5
1/sp|P01031|CO5_HUMAN	LKEGMLSIMSYR	0	NA	NA	0	NA	NA	0	NA	NA	0	0	NA	NA	NA		625	92815.5	12154.5	0.130953		625	92815.5	12154.5	0.130953	0.0889324	[625-2500; 3]	0.9942	192.198	15.6869	33963.1	-23482.7	27294		583.141	1767.09	[625-2500; 3]	0.9942	192.198	15.6869	33963.1	-23482.7	27294
1/sp|Q15149|PLEC_HUMAN	FAEQTLR	0	NA	NA	0	NA	NA	0	NA	NA	0	0	NA	NA	NA		1250	478167	14813.9	0.0309806		1250	478167	14813.9	0.0309806	0.145663	[625-2500; 3]	0.919436	319.769	104.688	160269	17660.4	149203		585.246	1773.47	[312-1250; 3]	0.965174	452.296	95.6261	80213.4	-91831	85569
1/sp|P04264|K2C1_HUMAN	THNLEPYFESFINNLR	0	NA	NA	0	NA	NA	0	NA	NA	0	0	NA	NA	NA		1250	258822	6045.89	0.0233592		1250	258822	6045.89	0.0233592	0.0252872	[625-2500; 3]	0.994155	386.766	31.6912	68613.6	-218162	55140.4		585.431	1774.03	[625-2500; 3]	0.994155	386.766	31.6912	68613.6	-218162	55140.4
1/sp|P02768|ALBU_HUMAN	EFNAETFTFHADIC(UniMod_4)TLSEK	0	NA	NA	0	NA	NA	0	NA	NA	0	0	NA	NA	NA		1250	3.4421e+06	123934	0.0360054		1250	3.4421e+06	123934	0.0360054	0.0995291	[625-2500; 3]	0.994905	5564.26	422.221	987379	-3132763	698183		585.586	1774.5	[625-2500; 3]	0.994905	5564.26	422.221	987379	-3132763	698183
1/sp|P06396|GELS_HUMAN	DPDQTDGLGLSYLSSHIANVER	0	NA	NA	0	NA	NA	0	NA	NA	0	0	NA	NA	NA		625	131924	7472.27	0.0566407		625	131924	7472.27	0.0566407	0.0635556	[625-2500; 3]	0.994894	445.793	33.8624	79188.3	-153380	55994.6		586.195	1776.35	[625-2500; 3]	0.994894	445.793	33.8624	79188.3	-153380	55994.6
1/sp|Q9BXR6|FHR5_HUMAN	GWSTPPIC(UniMod_4)SFTK	0	NA	NA	0	NA	NA	0	NA	NA	0	0	NA	NA	NA		625	91808.5	17705.2	0.19285		625	91808.5	17705.2	0.19285	0.122459	[625-2500; 3]	0.994126	232.983	19.1372	41433.3	-43380.3	33297.3		586.865	1778.38	[625-2500; 3]	0.994126	232.983	19.1372	41433.3	-43380.3	33297.3
1/sp|P08519|APOA_HUMAN	GTLSTTITGR	0	NA	NA	0	NA	NA	0	NA	NA	0	0	NA	NA	NA		1250	289757	10983.6	0.0379061		1250	289757	10983.6	0.0379061	0.0754704	[625-2500; 3]	0.982699	235.696	33.1345	77486.3	-25196.2	54791.1		589.504	1786.38	[312-1250; 3]	0.976668	274.71	45.314	49073.5	-56008.3	39419.5
1/sp|Q9ULV4|COR1C_HUMAN	NILDSKPTANK	0	NA	NA	0	NA	NA	0	NA	NA	0	0	NA	NA	NA		1250	236830	24154.8	0.101992		1250	236830	24154.8	0.101992	0.0725151	[312-1250; 3]	0.94518	195.393	52.2336	43814.8	-8703.92	46740.1		590.204	1788.5	[156-625; 3]	0.867488	206.916	91.0911	37006.9	-17977.4	43278.6
1/sp|P06727|APOA4_HUMAN	ALVQQM(UniMod_35)EQLR	0	NA	NA	0	NA	NA	0	NA	NA	0	0	NA	NA	NA		625	110426	12558.7	0.113729		625	110426	12558.7	0.113729	0.174496	[312-1250; 3]	0.979484	378.574	58.0367	67891.5	-102840	47980.9		591.805	1793.35	[312-1250; 3]	0.979484	378.574	58.0367	67891.5	-102840	47980.9
1/sp|P02671|FIBA_HUMAN	ALTDMPQM(UniMod_35)R	0	NA	NA	0	NA	NA	0	NA	NA	0	0	NA	NA	NA		312	47476.5	7066.12	0.148834		312	47476.5	7066.12	0.148834	0.189952	[156-625; 3]	0.877929	315.271	127.027	59045.1	-39755.1	61160		595.028	1803.11	[312-1250; 3]	0.976238	325.968	54.2729	58775.7	-49099.9	47213
1/sp|P02647|APOA1_HUMAN	DLATVYVDVLK	0	NA	NA	0	NA	NA	0	NA	NA	0	0	NA	NA	NA		625	4.78661e+06	139200	0.0290811		1250	1.64751e+07	317030	0.019243	0.0804893	[625-2500; 3]	0.994737	22547.3	1739	4.0667e+06	-1.02669e+07	2.87559e+06		595.198	1803.63	[625-2500; 3]	0.994737	22547.3	1739	4.0667e+06	-1.02669e+07	2.87559e+06
1/sp|P06396|GELS_HUMAN	EPGLQIWR	0	NA	NA	0	NA	NA	0	NA	NA	0	0	NA	NA	NA		1250	312776	19894.7	0.0636069		1250	312776	19894.7	0.0636069	0.0660728	[625-2500; 3]	0.988932	281.193	31.5298	73733.6	-54954.8	52137.5		597.621	1810.97	[312-1250; 3]	0.970244	308.948	58.2904	55949.6	-75840.1	53771.5
1/sp|P02765|FETUA_HUMAN	VWPQQPSGELFEIEIDTLETTC(UniMod_4)HVLDPTPVAR	0	NA	NA	0	NA	NA	0	NA	NA	0	0	NA	NA	NA		1250	3.37187e+06	265820	0.0788344		1250	3.37187e+06	265820	0.0788344	0.0849369	[625-2500; 3]	0.992391	6211.08	587.054	1.12663e+06	-4.079e+06	1.08311e+06		598.588	1813.9	[625-2500; 3]	0.992391	6211.08	587.054	1.12663e+06	-4.079e+06	1.08311e+06
1/sp|Q9NTJ3|SMC4_HUMAN	ILGPFHK	0	NA	NA	0	NA	NA	0	NA	NA	0	0	NA	NA	NA		312	644678	48270.6	0.0748756		312	644678	48270.6	0.0748756	0.0548806	[312-1250; 3]	0.975911	2340.28	392.377	424931	-108226	341336		599.19	1815.73	[312-1250; 3]	0.975911	2340.28	392.377	424931	-108226	341336
1/sp|Q14624|ITIH4_HUMAN	VRPQQLVK	0	NA	NA	0	NA	NA	0	NA	NA	0	0	NA	NA	NA		625	102168	16927.1	0.16568		625	102168	16927.1	0.16568	0.12762	[156-625; 3]	0.908991	192.923	64.7978	35100.9	-19027.3	28175.7		600.41	1819.42	[156-625; 3]	0.908991	192.923	64.7978	35100.9	-19027.3	28175.7
1/sp|P02743|SAMP_HUMAN	AYSDLSR	0	NA	NA	0	NA	NA	0	NA	NA	0	0	NA	NA	NA		72	75648	11190.7	0.147931		72	75648	11190.7	0.147931	0.106706	[39-312; 4]	0.807132	1312.95	670.797	239896	-20375.6	128700		602.96	1827.15	[39-312; 4]	0.807132	1312.95	670.797	239896	-20375.6	128700
1/sp|P01009|A1AT_HUMAN	SASLHLPK	0	NA	NA	0	NA	NA	0	NA	NA	0	0	NA	NA	NA		625	200235	29868.5	0.149167		625	200235	29868.5	0.149167	0.104447	[156-625; 3]	0.886506	377.77	144.465	69381.9	-36679.4	66611.5		606.084	1836.62	[156-625; 3]	0.886506	377.77	144.465	69381.9	-36679.4	66611.5
1/sp|P00738|HPT_HUMAN	HYEGSTVPEKK	0	NA	NA	0	NA	NA	0	NA	NA	0	0	NA	NA	NA		312	4339	357.796	0.0824605		312	4339	357.796	0.0824605	0.092886	[156-1250; 4]	0.847466	31.6183	14.1594	17409.3	-5081.62	11939.1		607.602	1841.22	[156-625; 3]	0.861935	17.8573	7.8352	3287.93	-68.879	3504.49
1/sp|O75390|CISY_HUMAN	LVAQLYK	0	NA	NA	0	NA	NA	0	NA	NA	0	0	NA	NA	NA		1250	203206	7688.37	0.0378355		1250	203206	7688.37	0.0378355	0.075834	[625-2500; 3]	0.986404	174.273	22.8357	38296.6	-28959.4	40869.6		608.586	1844.2	[312-1250; 3]	0.973799	193.223	34.6267	35634.2	-41408.9	27584.5
1/sp|P13521|SCG2_HUMAN	AAWIPHVENR	0	NA	NA	0	NA	NA	0	NA	NA	0	0	NA	NA	NA		625	118010	18038.3	0.152854		625	118010	18038.3	0.152854	0.10258	[625-2500; 3]	0.976569	236.277	39.0588	84564.8	-23331.1	67959.5		609.572	1847.19	[312-1250; 3]	0.974989	260.653	44.9965	48147.4	-47001.5	40473.4
1/sp|P01031|CO5_HUMAN	IVAC(UniMod_4)ASYKPSR	0	NA	NA	0	NA	NA	0	NA	NA	0	0	NA	NA	NA		625	64652.3	11061.5	0.171092		625	64652.3	11061.5	0.171092	0.152272	[625-2500; 3]	0.959709	124.062	26.8914	62886.4	-1273.17	44467.4		609.638	1847.39	[312-1250; 3]	0.978253	155.876	24.6164	28796.3	-25910.4	20351.2
1/sp|P07225|PROS_HUMAN	IETISHEDLQR	1	NA	NA	3	243.389	0.0855607	0	NA	NA	4	0	NA	NA	NA		625	111216	12668.5	0.113909		625	111216	12668.5	0.113909	0.16498	[625-2500; 3]	0.949401	229.508	56.4279	122170	-10252.6	98180.4		610.807	1850.93	[312-1250; 3]	0.967779	283.926	56.5637	52552.6	-58109.4	54480
1/sp|P02751|FINC_HUMAN	SRPQAPITGYR	0	NA	NA	0	NA	NA	0	NA	NA	0	0	NA	NA	NA		1250	122122	9190.57	0.0752572		1250	122122	9190.57	0.0752572	0.137906	[625-2500; 3]	0.972546	102.231	18.1861	42529	-20467.3	30072.5		612.897	1857.26	[312-1250; 3]	0.968744	133.097	25.7539	24719.7	-45594.7	23757.3
1/sp|Q8N6Q3|CD177_HUMAN	GGGIFSNLR	0	NA	NA	0	NA	NA	0	NA	NA	0	0	NA	NA	NA		312	749875	36958.4	0.049286		312	749875	36958.4	0.049286	0.0731041	[156-625; 3]	0.888833	2309.33	873.088	467260	-21719.8	392576		613.515	1859.14	[312-1250; 3]	0.974771	2484.93	426.591	461983	-84096.6	371099
1/sp|Q9Y3I0|RTCB_HUMAN	GVIPMNAK	0	NA	NA	0	NA	NA	0	NA	NA	0	0	NA	NA	NA		1250	438431	8930.93	0.0203702		1250	438431	8930.93	0.0203702	0.0149902	[312-1250; 3]	0.974642	385.5	66.3514	71856.2	-44327.2	57720.3		615.112	1863.97	[312-1250; 3]	0.974642	385.5	66.3514	71856.2	-44327.2	57720.3
1/sp|P01031|CO5_HUMAN	IPLDLVPK	0	NA	NA	0	NA	NA	0	NA	NA	0	0	NA	NA	NA		1250	269009	14121.8	0.0524957		1250	269009	14121.8	0.0524957	0.0331043	[625-2500; 3]	0.989429	240.326	26.3302	61574	-40000.2	43539.4		615.489	1865.12	[312-1250; 3]	0.968486	270.567	52.5753	50463.9	-68057.8	48499.4
1/sp|P01024|CO3_HUMAN	AGDFLEANYM(UniMod_35)NLQR	0	NA	NA	0	NA	NA	0	NA	NA	0	0	NA	NA	NA		625	89277.5	16302.3	0.182603		625	89277.5	16302.3	0.182603	0.118524	[625-2500; 3]	0.991245	316.657	31.7939	68835.8	-100652	55319.1		616.103	1866.98	[312-1250; 3]	0.967232	316.566	63.6133	59102.3	-95472.5	61269.9
1/sp|P02671|FIBA_HUMAN	ALTDM(UniMod_35)PQMR	0	NA	NA	0	NA	NA	0	NA	NA	0	0	NA	NA	NA		312	47476.5	7066.12	0.148834		312	47476.5	7066.12	0.148834	0.189952	[156-625; 3]	0.877929	315.271	127.027	59045.1	-39755.1	61160		616.307	1867.6	[312-1250; 3]	0.974545	322.244	55.5717	60182.2	-47355.6	48342.8
1/sp|Q9BXR6|FHR5_HUMAN	KIQC(UniMod_4)VDGEWTTLPTC(UniMod_4)VEQVK	0	NA	NA	0	NA	NA	0	NA	NA	0	0	NA	NA	NA		1250	133892	2388.83	0.0178415		1250	133892	2388.83	0.0178415	0.0254948	[625-2500; 3]	0.993501	156.356	13.5128	29256.2	-64881.9	23511.4		617.471	1871.12	[625-2500; 3]	0.993501	156.356	13.5128	29256.2	-64881.9	23511.4
1/sp|P04264|K2C1_HUMAN	SLVNLGGSK	0	NA	NA	0	NA	NA	0	NA	NA	0	0	NA	NA	NA		1250	152555	23764.3	0.155775		1250	152555	23764.3	0.155775	0.106763	[625-2500; 3]	0.978563	127.748	20.1817	43694.7	-10796.1	35114.7		617.483	1871.16	[156-625; 3]	0.856157	140.103	64.5286	26215.5	-23662.5	30658.4
1/sp|P02787|TRFE_HUMAN	KPVEEYANC(UniMod_4)HLAR	0	NA	NA	0	NA	NA	0	NA	NA	0	0	NA	NA	NA		625	155347	18885.3	0.121568		625	155347	18885.3	0.121568	0.104213	[625-2500; 3]	0.971032	253.421	46.3398	108367	15031.7	76627.2		619.236	1876.47	[312-1250; 3]	0.977577	315.333	50.5824	59171.4	-36872.4	41818.2
1/sp|P01024|CO3_HUMAN	YFKPGMPFDLMVFVTNPDGSPAYR	0	NA	NA	0	NA	NA	0	NA	NA	0	0	NA	NA	NA		1250	1.81805e+07	445479	0.0245031		1250	1.81805e+07	445479	0.0245031	0.0706595	[625-2500; 3]	0.991767	28376.4	2790.72	5.35574e+06	-1.59077e+07	5.14887e+06		622.839	1887.39	[625-2500; 3]	0.991767	28376.4	2790.72	5.35574e+06	-1.59077e+07	5.14887e+06
1/sp|Q06033|ITIH3_HUMAN	LVDEDM(UniMod_35)NSFK	0	NA	NA	0	NA	NA	0	NA	NA	0	0	NA	NA	NA		1250	49746.7	2772.79	0.0557382		1250	49746.7	2772.79	0.0557382	0.128356	[625-2500; 3]	0.966663	39.613	7.78579	18207.4	-5428.5	12874.5		625.048	1894.08	[312-1250; 3]	0.967526	51.2251	10.1084	9702.46	-14828.6	9324.75
1/sp|P05452|TETN_HUMAN	EQQALQTVC(UniMod_4)LK	0	NA	NA	0	NA	NA	0	NA	NA	0	0	NA	NA	NA		625	251953	34848.6	0.138314		625	251953	34848.6	0.138314	0.102873	[625-2500; 3]	0.973063	450.168	79.3055	185459	-510.167	131139		625.932	1896.76	[312-1250; 3]	0.977099	581.779	94.3319	110350	-119178	77987.5
1/sp|P54886|P5CS_HUMAN	DLEEAEGR	0	NA	NA	0	NA	NA	0	NA	NA	0	0	NA	NA	NA		625	116760	21514.8	0.184265		625	116760	21514.8	0.184265	0.123612	[156-625; 3]	0.879416	216.77	85.7265	41171.8	-18684.1	39527.8		626.779	1899.33	[156-625; 3]	0.879416	216.77	85.7265	41171.8	-18684.1	39527.8
1/sp|P00915|CAH1_HUMAN	SLLSNVEGDNAVPMQHNNRPTQPLK	0	NA	NA	0	NA	NA	0	NA	NA	0	0	NA	NA	NA		NA	NA	NA	NA		NA	NA	NA	NA	NA	NA	NA	NA	NA	NA	NA	NA		628.226	1903.71	[312-1250; 3]	0.940935	346.85	96.4047	66030.2	-124107	72550.2
1/sp|P00450|CERU_HUMAN	EYTDASFTNRK	0	NA	NA	0	NA	NA	0	NA	NA	0	0	NA	NA	NA		625	135035	13179.3	0.0975995		625	135035	13179.3	0.0975995	0.128977	[625-2500; 3]	0.925683	225.959	67.5693	158013	13805.8	111732		631.052	1912.28	[312-1250; 3]	0.966916	299.727	59.7143	57316.2	-49383.5	55084.9
1/sp|P04004|VTNC_HUMAN	TSAGTRQPQFISR	0	NA	NA	0	NA	NA	0	NA	NA	0	0	NA	NA	NA		625	182084	36091.1	0.198212		625	182084	36091.1	0.198212	0.163072	[625-2500; 3]	0.961191	301.851	64.1707	150065	17635.2	106112		633.56	1919.88	[312-1250; 3]	0.976549	387.482	63.5934	74391.8	-54842	52574.9
1/sp|P02751|FINC_HUMAN	AVGDEWER	0	NA	NA	0	NA	NA	0	NA	NA	0	0	NA	NA	NA		156	4281.5	423.557	0.0989272		625	62989.7	11744.8	0.186455	0.12339	[156-625; 3]	0.89936	121.788	43.2092	23406.4	-12337.1	18788.4		634.223	1921.89	[156-625; 3]	0.89936	121.788	43.2092	23406.4	-12337.1	18788.4
1/sp|O94760|DDAH1_HUMAN	GAEILADTFKDYAVSTVPVADGLHLK	0	NA	NA	0	NA	NA	0	NA	NA	0	0	NA	NA	NA		625	558695	14265.9	0.0255343		625	558695	14265.9	0.0255343	0.0702554	[625-2500; 3]	0.992558	1419.87	132.711	273303	-365398	205575		635.199	1924.84	[625-2500; 3]	0.992558	1419.87	132.711	273303	-365398	205575
1/sp|P02774|VTDB_HUMAN	C(UniMod_4)C(UniMod_4)ESASEDC(UniMod_4)MAK	0	NA	NA	0	NA	NA	0	NA	NA	0	0	NA	NA	NA		312	44975.3	6375.17	0.141748		312	44975.3	6375.17	0.141748	0.111061	[312-1250; 3]	0.976139	283.312	46.9096	54875	-42065.8	38781.8		639.182	1936.91	[312-1250; 3]	0.976139	283.312	46.9096	54875	-42065.8	38781.8
1/sp|Q01469|FABP5_HUMAN	LVVEC(UniMod_4)VMNNVTC(UniMod_4)TR	0	NA	NA	0	NA	NA	0	NA	NA	0	0	NA	NA	NA		1250	979649	97878.5	0.0999118		1250	979649	97878.5	0.0999118	0.0693532	[625-2500; 3]	0.989415	900.624	101.935	174476	-151870	174476		639.301	1937.28	[625-2500; 3]	0.989415	900.624	101.935	174476	-151870	174476
1/sp|P78527|PRKDC_HUMAN	SVGPDFGK	0	NA	NA	0	NA	NA	0	NA	NA	0	0	NA	NA	NA		625	222426	21661.5	0.0973875		625	222426	21661.5	0.0973875	0.0695014	[156-625; 3]	0.830391	472.887	233.067	97803.2	-75170.3	104245		639.517	1937.93	[312-1250; 3]	0.966611	511.714	103.824	99166.6	-95011.6	85835
1/sp|P23142|FBLN1_HUMAN	RGYQLSDVDGVTC(UniMod_4)EDIDEC(UniMod_4)ALPTGGHIC(UniMod_4)SYR	0	NA	NA	0	NA	NA	0	NA	NA	0	0	NA	NA	NA		1250	281722	18888.6	0.0670472		1250	281722	18888.6	0.0670472	0.0704213	[625-2500; 3]	0.993897	374.915	31.15	72845.3	-165579	51509.4		641.185	1942.99	[625-2500; 3]	0.993897	374.915	31.15	72845.3	-165579	51509.4
1/sp|P01008|ANT3_HUMAN	EVPLNTIIFM(UniMod_35)GR	0	NA	NA	0	NA	NA	0	NA	NA	0	0	NA	NA	NA		156	683157	43013.5	0.0629628		312	546907	10381	0.0189812	0.0850189	[312-1250; 3]	0.975963	936.641	155.669	182102	211821	128697		641.588	1944.21	[312-1250; 3]	0.975963	936.641	155.669	182102	211821	128697
1/sp|P10909|CLUS_HUMAN	YVNKEIQNAVNGVK	0	NA	NA	0	NA	NA	0	NA	NA	0	0	NA	NA	NA		625	100161	6578.92	0.0656835		625	100161	6578.92	0.0656835	0.109032	[625-2500; 3]	0.992985	297.401	26.7096	57828.1	-73457.6	46472.8		641.667	1944.45	[625-2500; 3]	0.992985	297.401	26.7096	57828.1	-73457.6	46472.8
1/sp|P00748|FA12_HUMAN	NGPLSC(UniMod_4)GQR	0	NA	NA	0	NA	NA	0	NA	NA	0	0	NA	NA	NA		625	132387	25602	0.193387		625	132387	25602	0.193387	0.127546	[625-2500; 3]	0.963891	199.145	40.7874	95382.8	27275.8	67445.8		641.962	1945.34	[312-1250; 3]	0.972433	281.681	50.5987	54796.6	-46063.1	44016.7
1/sp|O14980|XPO1_HUMAN	LISTLIYK	0	NA	NA	0	NA	NA	0	NA	NA	0	0	NA	NA	NA		1250	542977	59269.1	0.109156		1250	542977	59269.1	0.109156	0.0931328	[625-2500; 3]	0.976515	498.294	83.3003	159864	-93138.7	153689		642.63	1947.36	[312-1250; 3]	0.962296	556.261	122.506	108324	-152701	124637
1/sp|Q14204|DYHC1_HUMAN	TFSEILNR	0	NA	NA	0	NA	NA	0	NA	NA	0	0	NA	NA	NA		625	73644	14061	0.190932		625	73644	14061	0.190932	0.146074	[625-2500; 3]	0.987904	217.877	26.0135	42574.6	-57003.3	34214.6		644.841	1954.07	[625-2500; 3]	0.987904	217.877	26.0135	42574.6	-57003.3	34214.6
1/sp|P02768|ALBU_HUMAN	KLVAASQAALG	0	NA	NA	0	NA	NA	0	NA	NA	0	0	NA	NA	NA		625	96654.7	7344.07	0.0759826		625	96654.7	7344.07	0.0759826	0.117388	[625-2500; 3]	0.970557	192.931	35.5743	83191.7	-11071.8	58825.4		645.035	1954.65	[312-1250; 3]	0.97571	232.558	38.8586	45456.9	-43167.1	32125.8
1/sp|Q9UKY7|CDV3_HUMAN	SLDNFFAK	0	NA	NA	0	NA	NA	0	NA	NA	0	0	NA	NA	NA		625	39438	1130.53	0.0286661		625	39438	1130.53	0.0286661	0.110011	[625-2500; 3]	0.937892	210.38	57.1858	133731	-87174.8	94562.1		646.178	1958.11	[312-1250; 3]	0.965358	207.689	42.3694	40667.9	-79968.4	39084.7
1/sp|P02671|FIBA_HUMAN	DLGTLSGIGTLDGFR	0	NA	NA	0	NA	NA	0	NA	NA	0	0	NA	NA	NA		625	120602	10848.4	0.0899523		625	120602	10848.4	0.0899523	0.0611532	[625-2500; 3]	0.992846	593.872	53.8636	116618	-245731	93718.6		648.018	1963.69	[625-2500; 3]	0.992846	593.872	53.8636	116618	-245731	93718.6
1/sp|Q16610|ECM1_HUMAN	LTFINDLC(UniMod_4)GPR	0	NA	NA	0	NA	NA	0	NA	NA	0	0	NA	NA	NA		625	129402	12716.7	0.098273		625	129402	12716.7	0.098273	0.103245	[625-2500; 3]	0.993762	420.57	35.3295	82619.3	-118556	58420.6		648.272	1964.46	[625-2500; 3]	0.993762	420.57	35.3295	82619.3	-118556	58420.6
1/sp|P00734|THRB_HUMAN	ITDNMFC(UniMod_4)AGYKPDEGK	2	NA	NA	5	2019.64	0.0979663	3	967.048	0.0607832	10	0	NA	NA	NA		625	279996	5429.87	0.0193927		625	279996	5429.87	0.0193927	0.0264082	[625-2500; 3]	0.992801	534.682	48.6486	105327	-46585.8	84644.9		650.069	1969.91	[625-2500; 3]	0.992801	534.682	48.6486	105327	-46585.8	84644.9
1/sp|P04004|VTNC_HUMAN	IYISGM(UniMod_35)APRPSLAK	0	NA	NA	0	NA	NA	0	NA	NA	0	0	NA	NA	NA		1250	268936	19198.1	0.0713855		1250	268936	19198.1	0.0713855	0.0554252	[625-2500; 3]	0.984886	219.863	29.3808	56385.3	-4365.27	54207.5		651.424	1974.01	[312-1250; 3]	0.961287	252.696	56.413	49882.5	-44421	57394.4
1/sp|P15104|GLNA_HUMAN	YIEEAIEK	0	NA	NA	0	NA	NA	0	NA	NA	0	0	NA	NA	NA		1250	1.43101e+06	13905.7	0.00971741		1250	1.43101e+06	13905.7	0.00971741	0.0382091	[625-2500; 3]	0.988999	915.078	105.605	180757	234497	180757		651.855	1975.32	[625-2500; 3]	0.988999	915.078	105.605	180757	234497	180757
1/sp|P09871|C1S_HUMAN	LPVAPLRK	0	NA	NA	0	NA	NA	0	NA	NA	0	0	NA	NA	NA		156	44183	3351.69	0.0758592		156	44183	3351.69	0.0758592	0.0777636	[156-2500; 5]	0.969337	434.675	80.131	255844	-26814.2	106973		655.418	1986.12	[312-1250; 3]	0.974939	544.347	92.4204	108114	-98287.3	76407.2
1/sp|P54108|CRIS3_HUMAN	WANQC(UniMod_4)NYR	0	NA	NA	0	NA	NA	0	NA	NA	0	0	NA	NA	NA		625	60955.5	4891.06	0.0802398		625	60955.5	4891.06	0.0802398	0.187649	[625-2500; 3]	0.973404	128.592	22.6792	49101.8	-5334.35	39460.1		656.011	1987.91	[312-1250; 3]	0.971128	161.333	29.9728	32071.6	-33580.8	26959.9
1/sp|Q86VP6|CAND1_HUMAN	IGEYLEK	0	NA	NA	0	NA	NA	0	NA	NA	0	0	NA	NA	NA		625	29928.3	4819.89	0.161048		625	29928.3	4819.89	0.161048	0.118227	[156-625; 3]	0.863714	61.3431	26.2815	12216.3	-9208.16	12653.8		657.184	1991.47	[156-625; 3]	0.863714	61.3431	26.2815	12216.3	-9208.16	12653.8
1/sp|Q96BZ4|PLD4_HUMAN	YWPVLDNALR	0	NA	NA	0	NA	NA	0	NA	NA	0	0	NA	NA	NA		625	109272	19493.5	0.178394		625	109272	19493.5	0.178394	0.135759	[625-2500; 3]	0.987354	234.813	30.6196	46876.5	-45225	44880.8		658.79	1996.33	[625-2500; 3]	0.987354	234.813	30.6196	46876.5	-45225	44880.8
1/sp|P02751|FINC_HUMAN	NLQPASEYTVSLVAIKGNQESPK	0	NA	NA	0	NA	NA	0	NA	NA	0	0	NA	NA	NA		1250	450730	31697.3	0.0703243		1250	450730	31697.3	0.0703243	0.0523185	[625-2500; 3]	0.990781	475.871	49.5439	95080.8	-146945	91408.4		659.353	1998.04	[625-2500; 3]	0.990781	475.871	49.5439	95080.8	-146945	91408.4
1/sp|P00747|PLMN_HUMAN	WEYC(UniMod_4)NLKK	0	NA	NA	0	NA	NA	0	NA	NA	0	0	NA	NA	NA		625	128791	19339.6	0.150163		625	128791	19339.6	0.150163	0.112679	[625-2500; 3]	0.977721	285.49	45.6446	106741	-51320.2	75477.6		659.603	1998.8	[312-1250; 3]	0.974625	284.817	48.6657	56929.2	-52054.1	40233.6
1/sp|P05155|IC1_HUMAN	KVETNMAFSPF	0	NA	NA	0	NA	NA	0	NA	NA	0	0	NA	NA	NA		1250	382851	11417.1	0.0298212		1250	382851	11417.1	0.0298212	0.074195	[625-2500; 3]	0.993528	431.339	36.9112	86318.3	-182766	61036.2		660.387	2001.17	[625-2500; 3]	0.993528	431.339	36.9112	86318.3	-182766	61036.2
1/sp|P01024|CO3_HUMAN	ALLALLQLK	0	NA	NA	0	NA	NA	0	NA	NA	0	0	NA	NA	NA		1250	175585	9275.57	0.0528268		1250	175585	9275.57	0.0528268	0.0424741	[625-2500; 3]	0.990604	244.618	25.7125	49345.6	-125758	47439.6		665.694	2017.25	[625-2500; 3]	0.990604	244.618	25.7125	49345.6	-125758	47439.6
1/sp|P06727|APOA4_HUMAN	LPHANEVSQK	0	NA	NA	0	NA	NA	0	NA	NA	0	0	NA	NA	NA		1250	260955	20712.4	0.0793714		1250	260955	20712.4	0.0793714	0.110718	[625-2500; 3]	0.9322	177.411	50.5185	118139	13179.3	83537		666.08	2018.43	[156-625; 3]	0.865566	210.847	88.6127	42558	-25948.9	40858.6
1/sp|P09497|CLCB_HUMAN	LQELDAASK	0	NA	NA	0	NA	NA	0	NA	NA	0	0	NA	NA	NA		625	159408	14185.4	0.0889881		625	159408	14185.4	0.0889881	0.0931208	[312-1250; 3]	0.963258	295.752	62.1918	59702.9	-34921.7	49817.6		666.165	2018.68	[312-1250; 3]	0.963258	295.752	62.1918	59702.9	-34921.7	49817.6
1/sp|P00738|HPT_HUMAN	VMPIC(UniMod_4)LPSKDYAEVGR	0	NA	NA	0	NA	NA	0	NA	NA	0	0	NA	NA	NA		625	138306	11806.5	0.0853654		625	138306	11806.5	0.0853654	0.104831	[625-2500; 3]	0.993398	430.58	37.2168	87032.9	-114610	61541.5		667.027	2021.29	[625-2500; 3]	0.993398	430.58	37.2168	87032.9	-114610	61541.5
1/sp|Q06033|ITIH3_HUMAN	KGHVSFKPSLDQQR	0	NA	NA	0	NA	NA	0	NA	NA	0	0	NA	NA	NA		625	141643	21429.3	0.151291		625	141643	21429.3	0.151291	0.139618	[625-2500; 3]	0.942574	284.095	74.0951	173274	-12931.5	122523		667.085	2021.47	[312-1250; 3]	0.970289	361.915	67.5553	73160.1	-77937	58767.6
1/sp|O75882|ATRN_HUMAN	YQGNPLR	0	NA	NA	0	NA	NA	0	NA	NA	0	0	NA	NA	NA		312	66669.5	8620.34	0.1293		312	66669.5	8620.34	0.1293	0.083955	[312-1250; 3]	0.970084	271.732	51.41	55010	-12176.1	46242.2		668.059	2024.42	[312-1250; 3]	0.970084	271.732	51.41	55010	-12176.1	46242.2
1/sp|P01042|KNG1_HUMAN	KIYPTVNC(UniMod_4)QPLGM(UniMod_35)ISLMK	0	NA	NA	0	NA	NA	0	NA	NA	0	0	NA	NA	NA		2500	1.91017e+06	130308	0.0682179		2500	1.91017e+06	130308	0.0682179	0.0474267	[625-2500; 3]	0.977244	881.549	149.965	265104	-285428	305158		668.376	2025.38	[312-1250; 3]	0.94932	862.72	228.15	174734	-221443	167181
1/sp|Q15746|MYLK_HUMAN	GYPEPQVTWHR	0	NA	NA	0	NA	NA	0	NA	NA	0	0	NA	NA	NA		1250	406552	17665	0.0434507		1250	406552	17665	0.0434507	0.0392091	[625-2500; 3]	0.988326	329.216	39.1496	67009.7	-13816	67009.7		671.693	2035.43	[625-2500; 3]	0.988326	329.216	39.1496	67009.7	-13816	67009.7
1/sp|P02749|APOH_HUMAN	C(UniMod_4)TEEGKWSPELPVC(UniMod_4)APIIC(UniMod_4)PPPSIPTFATLR	0	NA	NA	0	NA	NA	0	NA	NA	0	0	NA	NA	NA		1250	286600	23021.5	0.0803261		1250	286600	23021.5	0.0803261	0.0596192	[625-2500; 3]	0.990374	353.655	37.6287	72214.2	-146677	69424.9		673.839	2041.94	[625-2500; 3]	0.990374	353.655	37.6287	72214.2	-146677	69424.9
1/sp|P01024|CO3_HUMAN	TRFISLGEAC(UniMod_4)KK	0	NA	NA	0	NA	NA	0	NA	NA	0	0	NA	NA	NA		625	138752	26991.7	0.194531		625	138752	26991.7	0.194531	0.113221	[625-2500; 3]	0.968165	329.125	63.1724	147731	-51526	104462		675.975	2048.41	[312-1250; 3]	0.969513	368.766	69.7515	75538.4	-81389.4	60678.1
1/sp|P06576|ATPB_HUMAN	VLDSGAPIK	3	2215.19	0.0456859	3	4489.52	0.0863811	2	NA	NA	8	0	NA	NA	NA		156	103109	7720.9	0.0748813		156	103109	7720.9	0.0748813	0.186403	[156-625; 3]	0.886468	961.125	364.39	197390	-63027	158446		677.732	2053.73	[156-625; 3]	0.886468	961.125	364.39	197390	-63027	158446
1/sp|P21333|FLNA_HUMAN	FNGTHIPGSPFK	0	NA	NA	0	NA	NA	0	NA	NA	0	0	NA	NA	NA		1250	587773	18848.6	0.0320679		1250	587773	18848.6	0.0320679	0.0228968	[312-1250; 3]	0.953528	493.531	118.776	101683	-34823.7	101647		679.904	2060.32	[312-1250; 3]	0.953528	493.531	118.776	101683	-34823.7	101647
1/sp|Q9HDC9|APMAP_HUMAN	IYFTDSSSK	0	NA	NA	0	NA	NA	0	NA	NA	0	0	NA	NA	NA		625	246452	10794	0.0437976		625	246452	10794	0.0437976	0.105743	[625-2500; 3]	0.985072	471.61	63.501	97215.6	-19162.7	88745.3		680.248	2061.36	[625-2500; 3]	0.985072	471.61	63.501	97215.6	-19162.7	88745.3
1/sp|P08697|A2AP_HUMAN	QEDDLANINQWVK	2	NA	NA	4	2404.85	0.307668	2	NA	NA	8	0	NA	NA	NA		1250	112966	1999.71	0.0177019		1250	112966	1999.71	0.0177019	0.0214885	[625-2500; 3]	0.990182	170.29	18.3004	35120.7	-97415.5	33764.2		680.595	2062.41	[625-2500; 3]	0.990182	170.29	18.3004	35120.7	-97415.5	33764.2
1/sp|P04114|APOB_HUMAN	AFTDLHLR	0	NA	NA	0	NA	NA	0	NA	NA	0	0	NA	NA	NA		625	95092.7	5664.01	0.059563		625	95092.7	5664.01	0.059563	0.0560482	[625-2500; 3]	0.993092	241.11	21.3192	49855.8	-49954.8	35253.4		682.362	2067.76	[625-2500; 3]	0.993092	241.11	21.3192	49855.8	-49954.8	35253.4
1/sp|P02655|APOC2_HUMAN	STAAMSTYTGIFTDQVLSVLK	0	NA	NA	0	NA	NA	0	NA	NA	0	0	NA	NA	NA		1250	604841	32133	0.0531264		1250	604841	32133	0.0531264	0.0467735	[625-2500; 3]	0.990084	727.034	78.5236	150697	-325932	144876		684.01	2072.76	[625-2500; 3]	0.990084	727.034	78.5236	150697	-325932	144876
1/sp|P01042|KNG1_HUMAN	KIYPTVNC(UniMod_4)QPLGMISLM(UniMod_35)K	0	NA	NA	0	NA	NA	0	NA	NA	0	0	NA	NA	NA		1250	933754	76880.5	0.0823349		1250	933754	76880.5	0.0823349	0.0545354	[625-2500; 3]	0.985916	962.768	124.141	238242	-298362	229040		684.629	2074.63	[312-1250; 3]	0.968441	928.649	183.046	192661	-237797	171595
1/sp|P13798|ACPH_HUMAN	VVFDSAQR	0	NA	NA	0	NA	NA	0	NA	NA	0	0	NA	NA	NA		625	1.19928e+06	158534	0.132191		625	1.19928e+06	158534	0.132191	0.110379	[625-2500; 3]	0.916327	1387.39	449.427	735548	480965	591114		685.444	2077.1	[312-1250; 3]	0.96116	2062.97	446.429	428501	-127745	411820
1/sp|P00450|CERU_HUMAN	MYYSAVDPTKDIFTGLIGPM(UniMod_35)K	0	NA	NA	0	NA	NA	0	NA	NA	0	0	NA	NA	NA		312	128660	15766.7	0.122545		312	128660	15766.7	0.122545	0.173187	[312-1250; 3]	0.972531	523.523	93.1578	108976	-7729.13	77016.8		686.927	2081.6	[312-1250; 3]	0.972531	523.523	93.1578	108976	-7729.13	77016.8
1/sp|Q5JRA6|MIA3_HUMAN	AVSAAEEVK	0	NA	NA	0	NA	NA	0	NA	NA	0	0	NA	NA	NA		312	29578	1074.93	0.0363421		312	29578	1074.93	0.0363421	0.0602854	[312-1250; 3]	0.965346	102.153	20.6384	21279.3	-3975.61	15631		687.413	2083.07	[312-1250; 3]	0.965346	102.153	20.6384	21279.3	-3975.61	15631
1/sp|P02790|HEMO_HUMAN	FSGTHYWR	0	NA	NA	0	NA	NA	0	NA	NA	0	0	NA	NA	NA		1250	332791	18463.1	0.0554797		1250	332791	18463.1	0.0554797	0.0790036	[625-2500; 3]	0.978092	276.417	43.8171	102468	-37097.5	72455.7		688.3	2085.76	[312-1250; 3]	0.960846	334.712	72.7336	69812.7	-86643.8	67094.9
1/sp|P05109|S10A8_HUMAN	M(UniMod_35)LTELEK	0	NA	NA	0	NA	NA	0	NA	NA	0	0	NA	NA	NA		625	145903	4135.87	0.0283466		625	145903	4135.87	0.0283466	0.0196526	[156-625; 3]	0.82923	225.987	110.098	47157	7567.75	47090		688.614	2086.71	[156-625; 3]	0.82923	225.987	110.098	47157	7567.75	47090
1/sp|P01034|CYTC_HUMAN	ALDFAVGEYNK	0	NA	NA	0	NA	NA	0	NA	NA	0	0	NA	NA	NA		1250	130391	3290.52	0.0252358		1250	130391	3290.52	0.0252358	0.0826654	[625-2500; 3]	0.989912	224.171	24.423	46870.8	-138072	45060.4		689.98	2090.85	[625-2500; 3]	0.989912	224.171	24.423	46870.8	-138072	45060.4
1/sp|P01008|ANT3_HUMAN	RVAEGTQVLELPFK	0	NA	NA	0	NA	NA	0	NA	NA	0	0	NA	NA	NA		625	101094	7936.96	0.0785109		625	101094	7936.96	0.0785109	0.155345	[625-2500; 3]	0.992903	417.393	37.413	87491.7	-141184	61865.9		691.729	2096.15	[625-2500; 3]	0.992903	417.393	37.413	87491.7	-141184	61865.9
1/sp|O95831|AIFM1_HUMAN	VVQLDVR	0	NA	NA	0	NA	NA	0	NA	NA	0	0	NA	NA	NA		156	97254	11842.6	0.12177		156	97254	11842.6	0.12177	0.0934292	[156-625; 3]	0.8535	858.216	378.671	181811	-44252.4	151600		694.023	2103.1	[72-625; 4]	0.884369	846.185	324.088	177961	-38567.9	121648
1/sp|P00742|FA10_HUMAN	GYTLADNGK	0	NA	NA	0	NA	NA	0	NA	NA	0	0	NA	NA	NA		1250	142832	15328.7	0.10732		1250	142832	15328.7	0.10732	0.130392	[625-2500; 3]	0.923286	95.6163	29.291	63416.9	8106.33	50964.2		695.697	2108.17	[312-1250; 3]	0.958518	146.353	33.2086	30853.7	-39872.6	31985.3
1/sp|P23284|PPIB_HUMAN	VLEGMEVVR	0	NA	NA	0	NA	NA	0	NA	NA	0	0	NA	NA	NA		312	73842	726.906	0.00984407		312	73842	726.906	0.00984407	0.11214	[156-625; 3]	0.848838	386.424	175.535	81592.9	-37395.7	84515.4		696.791	2111.49	[156-625; 3]	0.848838	386.424	175.535	81592.9	-37395.7	84515.4
1/sp|P06865|HEXA_HUMAN	LNVFHWHLVDDPSFPYESFTFPELM(UniMod_35)R	0	NA	NA	0	NA	NA	0	NA	NA	0	0	NA	NA	NA		NA	NA	NA	NA		NA	NA	NA	NA	NA	NA	NA	NA	NA	NA	NA	NA		696.951	2111.97	[312-1250; 3]	0.936868	394.736	123.436	83367.2	-115210	102049
1/sp|P02765|FETUA_HUMAN	LGSPSGEVSHPR	0	NA	NA	0	NA	NA	0	NA	NA	0	0	NA	NA	NA		1250	485698	11984.2	0.0246742		1250	485698	11984.2	0.0246742	0.0716713	[625-2500; 3]	0.992709	494.626	44.9389	105091	-165067	74310.7		701.138	2124.66	[625-2500; 3]	0.992709	494.626	44.9389	105091	-165067	74310.7
1/sp|P25311|ZA2G_HUMAN	EDIFMETLK	0	NA	NA	0	NA	NA	0	NA	NA	0	0	NA	NA	NA		312	4279	73.5391	0.017186		625	110534	3563.82	0.0322418	0.0356298	[625-2500; 3]	0.988455	283.338	32.7077	70814.2	-70354.8	56908.9		701.19	2124.82	[312-1250; 3]	0.967127	289.521	57.492	61518	-79799.6	51712.9
1/sp|P02790|HEMO_HUMAN	VDGALC(UniMod_4)M(UniMod_35)EK	0	NA	NA	0	NA	NA	0	NA	NA	0	0	NA	NA	NA		72	22356	4028.37	0.180192		625	294809	29162	0.0989183	0.078883	[156-625; 3]	0.89353	415.09	150.857	88256.8	31741.4	62340.5		701.65	2126.21	[156-625; 3]	0.89353	415.09	150.857	88256.8	31741.4	62340.5
1/sp|O75882|ATRN_HUMAN	HC(UniMod_4)ETC(UniMod_4)ISGFYGDPTNGGK	0	NA	NA	0	NA	NA	0	NA	NA	0	0	NA	NA	NA		1250	253926	8013.39	0.0315579		1250	253926	8013.39	0.0315579	0.0351875	[625-2500; 3]	0.989561	239.345	26.5298	50913.9	-52805.7	48947.4		701.983	2127.22	[625-2500; 3]	0.989561	239.345	26.5298	50913.9	-52805.7	48947.4
1/sp|P05154|IPSP_HUMAN	FSIEGSYQLEK	3	5432.4	0.184492	5	3090.09	0.0876755	2	NA	NA	10	0	NA	NA	NA		625	31568	345.068	0.0109309		625	31568	345.068	0.0109309	0.191746	[625-2500; 3]	0.991614	234.089	23.0001	49796.7	-119817	40018.5		701.993	2127.25	[625-2500; 3]	0.991614	234.089	23.0001	49796.7	-119817	40018.5
1/sp|P02743|SAMP_HUMAN	DNELLVYK	0	NA	NA	0	NA	NA	0	NA	NA	0	0	NA	NA	NA		625	105556	13593.1	0.128776		625	105556	13593.1	0.128776	0.112487	[625-2500; 3]	0.992688	292.521	26.6169	62244.5	-70746.3	44013.5		702.194	2127.86	[625-2500; 3]	0.992688	292.521	26.6169	62244.5	-70746.3	44013.5
1/sp|P78527|PRKDC_HUMAN	VIAGLYQR	0	NA	NA	0	NA	NA	0	NA	NA	0	0	NA	NA	NA		312	38260.5	777.11	0.020311		312	38260.5	777.11	0.020311	0.0551474	[156-625; 3]	0.845395	245.951	113.167	52602.7	-36243	54486.8		705.788	2138.75	[156-625; 3]	0.845395	245.951	113.167	52602.7	-36243	54486.8
1/sp|P02461|CO3A1_HUMAN	LMGSNEGEFK	0	NA	NA	0	NA	NA	0	NA	NA	0	0	NA	NA	NA		1250	249081	23379.1	0.0938611		1250	249081	23379.1	0.0938611	0.076178	[625-2500; 3]	0.915453	215.172	70.0926	149937	-37514.6	126101		705.845	2138.93	[156-625; 3]	0.817413	163.885	86.2838	35053.8	-16253.5	40994.6
1/sp|P19827|ITIH1_HUMAN	GMADQDGLKPTIDKPSEDSPPLEM(UniMod_35)LGPR	0	NA	NA	0	NA	NA	0	NA	NA	0	0	NA	NA	NA		312	193584	14273	0.0737304		625	270982	16713.7	0.0616782	0.0771528	[625-2500; 3]	0.992495	547.172	50.4421	117961	-48345.5	83410.8		711.422	2155.83	[625-2500; 3]	0.992495	547.172	50.4421	117961	-48345.5	83410.8
1/sp|P26927|HGFL_HUMAN	SPLNDFQVLR	0	NA	NA	0	NA	NA	0	NA	NA	0	0	NA	NA	NA		625	74004.5	9566.45	0.129268		625	74004.5	9566.45	0.129268	0.086263	[625-2500; 3]	0.991368	218.785	21.8115	47223.2	-58323.6	37950.3		712.281	2158.43	[625-2500; 3]	0.991368	218.785	21.8115	47223.2	-58323.6	37950.3
1/sp|P01024|CO3_HUMAN	YYTYLIM(UniMod_35)NK	0	NA	NA	0	NA	NA	0	NA	NA	0	0	NA	NA	NA		1250	201862	158.083	0.000783124		1250	201862	158.083	0.000783124	0.0368076	[625-2500; 3]	0.992446	214.99	19.8849	46501.6	-74041	32881.6		713.78	2162.97	[625-2500; 3]	0.992446	214.99	19.8849	46501.6	-74041	32881.6
1/sp|P02774|VTDB_HUMAN	HLPEVFLSK	0	NA	NA	0	NA	NA	0	NA	NA	0	0	NA	NA	NA		2500	298290	12724.2	0.0426572		2500	298290	12724.2	0.0426572	0.0332334	[625-2500; 3]	0.990296	141.466	15.325	32244.7	-54111.8	28734.3		717.585	2174.5	[312-1250; 3]	0.927314	143.878	45.9169	31286.2	-51223.7	35870.3
1/sp|P78371|TCPB_HUMAN	VLVDMSR	0	NA	NA	0	NA	NA	0	NA	NA	0	0	NA	NA	NA		312	156695	7688.37	0.049066		312	156695	7688.37	0.049066	0.0421584	[312-1250; 3]	0.965451	616.794	125.653	134452	-42083.9	113022		719.353	2179.86	[312-1250; 3]	0.965451	616.794	125.653	134452	-42083.9	113022
1/sp|P01024|CO3_HUMAN	FYHPEKEDGK	0	NA	NA	0	NA	NA	0	NA	NA	0	0	NA	NA	NA		1250	154090	16496.8	0.10706		1250	154090	16496.8	0.10706	0.07621	[625-2500; 3]	0.962754	103.398	22.193	41224.8	23816	42752.1		722.382	2189.04	[312-1250; 3]	0.947433	120.495	32.4745	26376.9	4656.26	30863.4
1/sp|Q15149|PLEC_HUMAN	GLVEDTLR	0	NA	NA	0	NA	NA	0	NA	NA	0	0	NA	NA	NA		625	1.81106e+06	40206.4	0.0222005		625	1.81106e+06	40206.4	0.0222005	0.0668758	[625-2500; 3]	0.984792	2565.48	343.912	562857	337430	452333		724.008	2193.96	[625-2500; 3]	0.984792	2565.48	343.912	562857	337430	452333
1/sp|P22891|PROZ_HUMAN	TDGC(UniMod_4)QHFC(UniMod_4)LPGQESYTC(UniMod_4)SC(UniMod_4)AQGYR	0	NA	NA	0	NA	NA	0	NA	NA	0	0	NA	NA	NA		1250	245806	16120.2	0.0655812		1250	245806	16120.2	0.0655812	0.0467915	[625-2500; 3]	0.988891	308.371	35.2693	67686.1	-142601	65071.8		724.336	2194.96	[625-2500; 3]	0.988891	308.371	35.2693	67686.1	-142601	65071.8
1/sp|P03951|FA11_HUMAN	ALSGFSLQSC(UniMod_4)R	0	NA	NA	0	NA	NA	0	NA	NA	0	0	NA	NA	NA		1250	250572	10260.8	0.0409494		1250	250572	10260.8	0.0409494	0.0395672	[625-2500; 3]	0.991031	272.812	27.7276	60032.1	-95967.7	48244		726.162	2200.49	[625-2500; 3]	0.991031	272.812	27.7276	60032.1	-95967.7	48244
1/sp|P00751|CFAB_HUMAN	ISVIRPSK	0	NA	NA	0	NA	NA	0	NA	NA	0	0	NA	NA	NA		312	61561.3	3351.5	0.0544416		312	61561.3	3351.5	0.0544416	0.16924	[312-1250; 3]	0.969373	287.181	54.0364	63211.9	-36949.8	44673.7		726.368	2201.12	[312-1250; 3]	0.969373	287.181	54.0364	63211.9	-36949.8	44673.7
1/sp|Q12805|FBLN3_HUMAN	SVPSDIFQIQATTIYANTINTFR	2	NA	NA	5	244.784	0.0534704	1	NA	NA	8	0	NA	NA	NA		625	148982	21935.9	0.147238		1250	699621	57188.7	0.0817423	0.059417	[312-1250; 3]	0.947094	759.303	199.257	167142	-268542	178301		726.412	2201.25	[312-1250; 3]	0.947094	759.303	199.257	167142	-268542	178301
1/sp|P15924|DESP_HUMAN	WLPYEAGQR	0	NA	NA	0	NA	NA	0	NA	NA	0	0	NA	NA	NA		1250	257025	23045.9	0.0896639		1250	257025	23045.9	0.0896639	0.0790413	[625-2500; 3]	0.992169	267.745	25.217	58970.9	-90274.3	41698.7		726.826	2202.5	[625-2500; 3]	0.992169	267.745	25.217	58970.9	-90274.3	41698.7
1/sp|P02751|FINC_HUMAN	WC(UniMod_4)HDNGVNYK	0	NA	NA	0	NA	NA	0	NA	NA	0	0	NA	NA	NA		1250	260586	9324.69	0.0357835		1250	260586	9324.69	0.0357835	0.0979748	[625-2500; 3]	0.961843	178.242	37.5619	87839.9	14530.7	62112.2		727.655	2205.02	[312-1250; 3]	0.969267	243.391	45.8779	53668	-43160.8	37928.8
1/sp|P30740|ILEU_HUMAN	TINQWVK	0	NA	NA	0	NA	NA	0	NA	NA	0	0	NA	NA	NA		156	282733	10458.1	0.0369893		156	282733	10458.1	0.0369893	0.025531	[156-625; 3]	0.870594	1310.24	534.385	289476	85742.9	232364		729.079	2209.33	[156-625; 3]	0.870594	1310.24	534.385	289476	85742.9	232364
1/sp|Q02880|TOP2B_HUMAN	SYDDAESLK	0	NA	NA	0	NA	NA	0	NA	NA	0	0	NA	NA	NA		156	12538	733.977	0.0585402		156	12538	733.977	0.0585402	0.194398	[156-625; 3]	0.843813	198.4	91.8202	43860.6	-20453.1	37943.9		729.536	2210.72	[156-625; 3]	0.843813	198.4	91.8202	43860.6	-20453.1	37943.9
1/sp|P31943|HNRH1_HUMAN	IQNGAQGIR	0	NA	NA	0	NA	NA	0	NA	NA	0	0	NA	NA	NA		1250	319467	6255.07	0.0195797		1250	319467	6255.07	0.0195797	0.193815	[625-2500; 3]	0.880701	162.785	64.7596	123652	64120.8	107086		732.427	2219.48	[312-1250; 3]	0.94625	265.576	70.2697	58943.9	-18056.5	62879.4
1/sp|P02671|FIBA_HUMAN	MADEAGSEADHEGTHSTK	0	NA	NA	0	NA	NA	0	NA	NA	0	0	NA	NA	NA		1250	83717.3	11099	0.132577		1250	83717.3	11099	0.132577	0.104651	[625-2500; 3]	0.988554	101.106	11.7399	22530.3	-43524.3	21660.1		735.366	2228.38	[625-2500; 3]	0.988554	101.106	11.7399	22530.3	-43524.3	21660.1
1/sp|P01834|IGKC_HUMAN	VDNALQSGNSQESVTEQDSK	0	NA	NA	0	NA	NA	0	NA	NA	0	0	NA	NA	NA		1250	235995	16737.1	0.0709212		1250	235995	16737.1	0.0709212	0.0836052	[625-2500; 3]	0.945411	189.975	48.2451	112823	-17906	79777.8		740.029	2242.51	[312-1250; 3]	0.954969	226.633	52.949	50822.7	-48415.5	48844.2
1/sp|Q14204|DYHC1_HUMAN	SNLPDNLK	0	NA	NA	0	NA	NA	0	NA	NA	0	0	NA	NA	NA		312	55957.5	3256.23	0.0581911		312	55957.5	3256.23	0.0581911	0.124012	[312-1250; 3]	0.963585	269.442	55.845	60478.2	-34282.3	48580.6		740.708	2244.57	[312-1250; 3]	0.963585	269.442	55.845	60478.2	-34282.3	48580.6
1/sp|O43143|DHX15_HUMAN	RHRLDLGEDYPSGK	0	NA	NA	0	NA	NA	0	NA	NA	0	0	NA	NA	NA		312	244622	4409.11	0.0180242		312	244622	4409.11	0.0180242	0.110433	[312-1250; 3]	0.967787	931.023	179.789	210317	-70184.9	148638		745.468	2258.99	[312-1250; 3]	0.967787	931.023	179.789	210317	-70184.9	148638
1/sp|P00736|C1R_HUMAN	DYFIATC(UniMod_4)K	0	NA	NA	0	NA	NA	0	NA	NA	0	0	NA	NA	NA		1250	226347	22638	0.100014		1250	226347	22638	0.100014	0.151446	[625-2500; 3]	0.962333	192.808	41.0683	87850.5	-44433.5	73884.2		745.744	2259.83	[312-1250; 3]	0.94436	243.002	65.466	54914.4	-81970.7	58580.9
1/sp|P61158|ARP3_HUMAN	FMEQVIFK	0	NA	NA	0	NA	NA	0	NA	NA	0	0	NA	NA	NA		625	496993	21857.9	0.0439802		625	496993	21857.9	0.0439802	0.101857	[312-1250; 3]	0.959031	929.088	204.665	211020	-129629	155008		749.515	2271.26	[312-1250; 3]	0.959031	929.088	204.665	211020	-129629	155008
1/sp|P00450|CERU_HUMAN	QSEDSTFYLGER	0	NA	NA	0	NA	NA	0	NA	NA	0	0	NA	NA	NA		1250	155127	20497.2	0.132132		1250	155127	20497.2	0.132132	0.100779	[625-2500; 3]	0.988073	203.19	24.0883	46228.3	-100195	44442.8		750.792	2275.13	[625-2500; 3]	0.988073	203.19	24.0883	46228.3	-100195	44442.8
1/sp|P02749|APOH_HUMAN	C(UniMod_4)PFPSRPDNGFVNYPAKPTLY	0	NA	NA	0	NA	NA	0	NA	NA	0	0	NA	NA	NA		1250	221058	13464.9	0.0609114		1250	221058	13464.9	0.0609114	0.0406515	[625-2500; 3]	0.991625	231.043	22.5094	52639.1	-65566.8	37221.5		751.847	2278.32	[625-2500; 3]	0.991625	231.043	22.5094	52639.1	-65566.8	37221.5
1/sp|P06396|GELS_HUMAN	RYIETDPANR	0	NA	NA	0	NA	NA	0	NA	NA	0	0	NA	NA	NA		312	48122.3	8003.46	0.166315		312	48122.3	8003.46	0.166315	0.101063	[312-2500; 4]	0.971975	227.235	40.2485	116828	-19823.5	57979.1		752.967	2281.72	[312-1250; 3]	0.967154	272.13	53.0795	62092.5	-48697.6	43882.6
1/sp|P81605|DCD_HUMAN	ENAGEDPGLAR	0	NA	NA	0	NA	NA	0	NA	NA	0	0	NA	NA	NA		625	68449.3	12884.1	0.188228		625	68449.3	12884.1	0.188228	0.140936	[156-625; 3]	0.833078	120.821	57.4639	27598.2	-6758.75	26496.2		753.794	2284.22	[156-625; 3]	0.833078	120.821	57.4639	27598.2	-6758.75	26496.2
1/sp|P17174|AATC_HUMAN	QVEYLVNEKHIYLLPSGR	0	NA	NA	0	NA	NA	0	NA	NA	0	0	NA	NA	NA		NA	NA	NA	NA		NA	NA	NA	NA	NA	NA	NA	NA	NA	NA	NA	NA		756.598	2292.72	[625-2500; 3]	0.983366	134.668	20.1679	30875.7	-37051.8	29561.2
1/sp|P09871|C1S_HUMAN	SSNNPHSPIVEEFQVPYNK	5	4873.97	0.189625	2	NA	NA	5	1505.16	0.0738507	12	0	NA	NA	NA		625	88072	6998.94	0.0794684		625	88072	6998.94	0.0794684	0.0560295	[625-2500; 3]	0.99024	239.124	25.3612	54908.7	-61124	44126.7		757.761	2296.24	[625-2500; 3]	0.99024	239.124	25.3612	54908.7	-61124	44126.7
1/sp|P11047|LAMC1_HUMAN	VSVPLIAQGNSYPSETTVK	0	NA	NA	0	NA	NA	0	NA	NA	0	0	NA	NA	NA		1250	371940	39935.3	0.10737		1250	371940	39935.3	0.10737	0.07504	[312-1250; 3]	0.942451	377.367	103.471	86793.8	-95395.7	92588.7		758.995	2299.98	[312-1250; 3]	0.942451	377.367	103.471	86793.8	-95395.7	92588.7
1/sp|P09871|C1S_HUMAN	YHGDPMPC(UniMod_4)PK	0	NA	NA	0	NA	NA	0	NA	NA	0	0	NA	NA	NA		625	31591.5	871.863	0.027598		625	31591.5	871.863	0.027598	0.142629	[625-2500; 3]	0.943353	158.095	41.2394	89285.9	-61962.7	71753.5		761.959	2308.97	[312-1250; 3]	0.950567	152.626	37.9307	35240.9	-52405.7	36533.4
1/sp|P61916|NPC2_HUMAN	SEYPSIK	0	NA	NA	0	NA	NA	0	NA	NA	0	0	NA	NA	NA		1250	83180	11332.1	0.136236		1250	83180	11332.1	0.136236	0.10844	[625-2500; 3]	0.92351	63.9717	20.9713	28566.2	-4922.21	32767.6		763.133	2312.52	[312-1250; 3]	0.941573	82.976	23.6242	19188.4	-21556.6	22452.2
1/sp|P43652|AFAM_HUMAN	LC(UniMod_4)FFYNK	0	NA	NA	0	NA	NA	0	NA	NA	0	0	NA	NA	NA		1250	196500	16508.1	0.0840108		1250	196500	16508.1	0.0840108	0.0745537	[625-2500; 3]	0.976771	224.469	36.9431	79984.1	-90114.2	64278.2		763.972	2315.07	[312-1250; 3]	0.950316	213.157	53.1137	49347.3	-73427	51157.2
1/sp|P03952|KLKB1_HUMAN	VNIPLVTNEEC(UniMod_4)QK	0	NA	NA	0	NA	NA	0	NA	NA	0	0	NA	NA	NA		625	91658	10384.6	0.113297		625	91658	10384.6	0.113297	0.0795507	[625-2500; 3]	0.990066	306.676	32.8174	71051.8	-92092.8	57099.9		764.556	2316.84	[625-2500; 3]	0.990066	306.676	32.8174	71051.8	-92092.8	57099.9
1/sp|P02671|FIBA_HUMAN	M(UniMod_35)KPVPDLVPGNFK	0	NA	NA	0	NA	NA	0	NA	NA	0	0	NA	NA	NA		312	22812	2344.77	0.102787		312	22812	2344.77	0.102787	0.0681509	[312-1250; 3]	0.951935	231.302	55.9039	53666.7	-47837.8	44780.8		765.666	2320.2	[312-1250; 3]	0.951935	231.302	55.9039	53666.7	-47837.8	44780.8
1/sp|P04114|APOB_HUMAN	ASGSLPYTQTLQDHLNSLK	0	NA	NA	0	NA	NA	0	NA	NA	0	0	NA	NA	NA		625	50385	7588.67	0.150614		1250	246443	23934.6	0.0971201	0.0843172	[625-2500; 3]	0.990019	267.91	28.736	62215.4	-102752	49998.6		766.342	2322.25	[625-2500; 3]	0.990019	267.91	28.736	62215.4	-102752	49998.6
1/sp|P08519|APOA_HUMAN	GSFSTTVTGR	0	NA	NA	0	NA	NA	0	NA	NA	0	0	NA	NA	NA		312	26382.5	3548.97	0.13452		312	26382.5	3548.97	0.13452	0.087418	[312-2500; 4]	0.965715	189.295	37.3415	103073	-30353.1	56073.4		766.936	2324.05	[312-1250; 3]	0.961049	216.132	46.382	50230.1	-49027.2	40348.5
1/sp|P02751|FINC_HUMAN	TIKPDVR	0	NA	NA	0	NA	NA	0	NA	NA	0	0	NA	NA	NA		625	102359	19335.3	0.188897		625	102359	19335.3	0.188897	0.144564	[156-625; 3]	0.874237	175.183	69.8492	40864.2	-7805.91	28864.6		769.776	2332.65	[156-625; 3]	0.874237	175.183	69.8492	40864.2	-7805.91	28864.6
1/sp|P13671|CO6_HUMAN	SVLRPSQFGGQPC(UniMod_4)	0	NA	NA	0	NA	NA	0	NA	NA	0	0	NA	NA	NA		1250	90910.7	8711.47	0.0958245		1250	90910.7	8711.47	0.0958245	0.115718	[625-2500; 3]	0.969146	72.1903	13.635	31885.8	-8579.83	22546.7		770.494	2334.83	[312-1250; 3]	0.951338	92.5787	22.5199	21615.5	-25482.8	20774.1
1/sp|Q8IUX7|AEBP1_HUMAN	APAPAPEER	0	NA	NA	0	NA	NA	0	NA	NA	0	0	NA	NA	NA		312	39024.5	5395.93	0.13827		312	39024.5	5395.93	0.13827	0.0913901	[312-2500; 4]	0.961426	126.993	26.6255	73493.4	2127.67	39981.8		772.818	2341.87	[312-1250; 3]	0.960469	161.537	34.9319	37830	-21909.1	30387.9
1/sp|Q14289|FAK2_HUMAN	DIAMEQER	0	NA	NA	0	NA	NA	0	NA	NA	0	0	NA	NA	NA		625	66847.7	12884.4	0.192743		625	66847.7	12884.4	0.192743	0.146952	[156-625; 3]	0.818957	116.233	58.5848	27231.6	-5748.49	28207		773.142	2342.85	[156-625; 3]	0.818957	116.233	58.5848	27231.6	-5748.49	28207
1/sp|P00748|FA12_HUMAN	C(UniMod_4)FEPQLLR	0	NA	NA	0	NA	NA	0	NA	NA	0	0	NA	NA	NA		625	201934	15547.5	0.0769929		625	201934	15547.5	0.0769929	0.0614626	[625-2500; 3]	0.98893	380.92	42.7168	99894.8	-38480.7	70636.3		773.815	2344.89	[312-1250; 3]	0.965366	396.064	79.3919	92872.8	-57089.1	65636
1/sp|P02768|ALBU_HUMAN	EC(UniMod_4)C(UniMod_4)EKPLLEK	0	NA	NA	0	NA	NA	0	NA	NA	0	0	NA	NA	NA		312	152601	9215.72	0.0603908		312	152601	9215.72	0.0603908	0.0441881	[156-625; 3]	0.854857	542.335	238.03	127389	-21736.7	107028		775.137	2348.9	[156-625; 3]	0.854857	542.335	238.03	127389	-21736.7	107028
1/sp|Q10471|GALT2_HUMAN	FYFEELGK	0	NA	NA	0	NA	NA	0	NA	NA	0	0	NA	NA	NA		312	119797	19153.7	0.159885		312	119797	19153.7	0.159885	0.173639	[312-1250; 3]	0.932956	609.176	175.34	143570	-87990	115291		777.74	2356.79	[312-1250; 3]	0.932956	609.176	175.34	143570	-87990	115291
1/sp|P49908|SEPP1_HUMAN	VSLATVDK	0	NA	NA	0	NA	NA	0	NA	NA	0	0	NA	NA	NA		312	62049.5	12170	0.196134		312	62049.5	12170	0.196134	0.135076	[312-1250; 3]	0.959819	358.509	78.1843	84670.9	-48146.2	68014		779.377	2361.75	[312-1250; 3]	0.959819	358.509	78.1843	84670.9	-48146.2	68014
1/sp|Q86V48|LUZP1_HUMAN	AIGALASSR	0	NA	NA	0	NA	NA	0	NA	NA	0	0	NA	NA	NA		156	205635	20228.2	0.0983697		156	205635	20228.2	0.0983697	0.0723752	[156-2500; 5]	0.976868	1293.9	206.436	659115	-4218.65	275586		780.174	2364.16	[312-1250; 3]	0.964812	1586.25	320.58	375015	-194594	265034
1/sp|P43652|AFAM_HUMAN	NPAVDHC(UniMod_4)C(UniMod_4)K	0	NA	NA	0	NA	NA	0	NA	NA	0	0	NA	NA	NA		1250	314402	9562.3	0.0304142		1250	314402	9562.3	0.0304142	0.0911634	[625-2500; 3]	0.955102	210.486	48.2629	112865	25027.5	79807.3		780.544	2365.28	[156-1250; 4]	0.968197	279.979	53.7108	66223	-35834.6	44140.3
1/sp|P10909|CLUS_HUMAN	PITVTVPVEVSR	0	NA	NA	0	NA	NA	0	NA	NA	0	0	NA	NA	NA		1250	155224	26038	0.167745		1250	155224	26038	0.167745	0.134587	[625-2500; 3]	0.987097	273.787	33.7742	64816.8	-180374	62313.3		781.247	2367.42	[625-2500; 3]	0.987097	273.787	33.7742	64816.8	-180374	62313.3
1/sp|P08603|CFAH_HUMAN	C(UniMod_4)VEISC(UniMod_4)K	0	NA	NA	0	NA	NA	0	NA	NA	0	0	NA	NA	NA		625	45552.7	6447.82	0.141546		625	45552.7	6447.82	0.141546	0.103008	[156-625; 3]	0.822242	86.8819	42.8678	20588.1	-8664.22	19766		781.99	2369.67	[156-625; 3]	0.822242	86.8819	42.8678	20588.1	-8664.22	19766
1/sp|P21333|FLNA_HUMAN	AHVVPC(UniMod_4)FDASK	0	NA	NA	0	NA	NA	0	NA	NA	0	0	NA	NA	NA		1250	188323	7791.61	0.0413738		1250	188323	7791.61	0.0413738	0.0294992	[312-1250; 3]	0.938884	177.227	50.1478	42065.1	-34765.5	44873.7		783.261	2373.52	[312-1250; 3]	0.938884	177.227	50.1478	42065.1	-34765.5	44873.7
1/sp|P02768|ALBU_HUMAN	RM(UniMod_35)PC(UniMod_4)AEDYLSVVLNQLC(UniMod_4)VLHEK	0	NA	NA	0	NA	NA	0	NA	NA	0	0	NA	NA	NA		1250	2.4853e+06	15674.4	0.00630687		1250	2.4853e+06	15674.4	0.00630687	0.0589699	[625-2500; 3]	0.990863	2549.3	259.506	606863	-839729	429117		785.567	2380.51	[625-2500; 3]	0.990863	2549.3	259.506	606863	-839729	429117
1/sp|P09936|UCHL1_HUMAN	QFLSETEK	0	NA	NA	0	NA	NA	0	NA	NA	0	0	NA	NA	NA		312	9003.5	1197.13	0.132963		1250	129552	11425.9	0.0881953	0.07658	[625-2500; 3]	0.933692	137.402	39.3183	75456.6	-47424.2	62994.8		785.975	2381.74	[312-1250; 3]	0.958984	133.503	29.7162	31797.1	-39671.7	26729.1
1/sp|P02760|AMBP_HUMAN	VVAQGVGIPEDSIFTMADRGEC(UniMod_4)VPGEQEPEPILIPR	0	NA	NA	0	NA	NA	0	NA	NA	0	0	NA	NA	NA		625	272252	9884.75	0.0363074		625	272252	9884.75	0.0363074	0.0287498	[625-2500; 3]	0.990838	697.032	71.0508	166155	-164476	117489		786.636	2383.75	[625-2500; 3]	0.990838	697.032	71.0508	166155	-164476	117489
1/sp|P02679|FIBG_HUMAN	AIQLTYNPDESSKPNMIDAATLK	0	NA	NA	0	NA	NA	0	NA	NA	0	0	NA	NA	NA		625	125502	15087.5	0.120217		625	125502	15087.5	0.120217	0.14114	[625-2500; 3]	0.989433	366.416	40.4495	87575.7	-119030	70379.1		788.72	2390.06	[625-2500; 3]	0.989433	366.416	40.4495	87575.7	-119030	70379.1
1/sp|P02751|FINC_HUMAN	TDELPQLVTLPHPNLHGPEILDVPSTVQK	0	NA	NA	0	NA	NA	0	NA	NA	0	0	NA	NA	NA		625	106327	1845.55	0.0173573		625	106327	1845.55	0.0173573	0.0314323	[625-2500; 3]	0.989195	326.606	36.4624	78943.4	-94351.3	63441.9		797.638	2417.08	[625-2500; 3]	0.989195	326.606	36.4624	78943.4	-94351.3	63441.9
1/sp|P03951|FA11_HUMAN	IVGGTASVR	0	NA	NA	0	NA	NA	0	NA	NA	0	0	NA	NA	NA		625	22805.3	4458.69	0.195511		625	22805.3	4458.69	0.195511	0.133156	[156-625; 3]	0.805703	39.6298	20.8224	9678.74	-2105.35	10025.4		805.955	2442.29	[156-625; 3]	0.805703	39.6298	20.8224	9678.74	-2105.35	10025.4
1/sp|P01031|CO5_HUMAN	RMPITYDNGFLFIHTDKPVYTPDQSVK	0	NA	NA	0	NA	NA	0	NA	NA	0	0	NA	NA	NA		625	129332	9417.08	0.0728133		625	129332	9417.08	0.0728133	0.131114	[625-2500; 3]	0.990381	401.759	41.9701	98148.5	-102251	69401.5		806.18	2442.97	[625-2500; 3]	0.990381	401.759	41.9701	98148.5	-102251	69401.5
1/sp|P08185|CBG_HUMAN	GTWTQPFDLASTR	0	NA	NA	0	NA	NA	0	NA	NA	0	0	NA	NA	NA		1250	335475	33393.4	0.0995407		1250	335475	33393.4	0.0995407	0.0810553	[625-2500; 3]	0.963874	354.759	73.953	141925	-84309.3	136443		810.147	2454.99	[312-1250; 3]	0.95625	288.834	67.3698	70908.5	-22585.9	63155.4
1/sp|O00468|AGRIN_HUMAN	SELFGETAR	5	7641.8	0.0889811	2	NA	NA	4	10945.3	0.151055	11	0	NA	NA	NA		NA	NA	NA	NA		NA	NA	NA	NA	NA	NA	NA	NA	NA	NA	NA	NA		811.425	2458.86	[312-1250; 3]	0.926482	469.629	150.776	115475	-106792	110484
1/sp|P19823|ITIH2_HUMAN	SNENHGIAQR	0	NA	NA	0	NA	NA	0	NA	NA	0	0	NA	NA	NA		312	29150	4700.85	0.161264		312	29150	4700.85	0.161264	0.113703	[312-2500; 4]	0.984426	160.161	21.1114	58273	-20736.3	31701.6		812.321	2461.58	[312-1250; 3]	0.956479	175.306	39.8471	43153.1	-31274.9	34663.8
1/sp|P14543|NID1_HUMAN	QDLGSPEGIAVDHLGR	0	NA	NA	0	NA	NA	0	NA	NA	0	0	NA	NA	NA		1250	1.46247e+06	217068	0.148425		1250	1.46247e+06	217068	0.148425	0.106525	[312-1250; 3]	0.934436	1500.38	440.494	369497	-434595	394167		812.685	2462.68	[312-1250; 3]	0.934436	1500.38	440.494	369497	-434595	394167
1/sp|P02748|CO9_HUMAN	ALPTTYEK	0	NA	NA	0	NA	NA	0	NA	NA	0	0	NA	NA	NA		1250	83135.3	13020.3	0.156616		1250	83135.3	13020.3	0.156616	0.11136	[625-2500; 3]	0.974518	99.3621	17.9054	24517.9	-42711.3	26951.2		814.286	2467.53	[625-2500; 3]	0.974518	99.3621	17.9054	24517.9	-42711.3	26951.2
1/sp|P24821|TENA_HUMAN	VPGDQTSTIIQELEPGVEYFIR	0	NA	NA	0	NA	NA	0	NA	NA	0	0	NA	NA	NA		NA	NA	NA	NA		NA	NA	NA	NA	NA	NA	NA	NA	NA	NA	NA	NA		816.316	2473.68	[312-1250; 3]	0.925638	112.62	36.375	27858.7	7704.62	26654.5
1/sp|P01019|ANGT_HUMAN	ADSQAQLLLSTVVGVFTAPGLHLK	0	NA	NA	0	NA	NA	0	NA	NA	0	0	NA	NA	NA		1250	326073	32855.2	0.10076		1250	326073	32855.2	0.10076	0.0760223	[625-2500; 3]	0.985773	488.862	63.3593	121594	-277826	116898		820.806	2487.29	[625-2500; 3]	0.985773	488.862	63.3593	121594	-277826	116898
1/sp|P00450|CERU_HUMAN	MFTTAPDQVDK	0	NA	NA	0	NA	NA	0	NA	NA	0	0	NA	NA	NA		1250	189384	6693.9	0.0353457		1250	189384	6693.9	0.0353457	0.110029	[625-2500; 3]	0.972894	179.844	32.028	69342.6	-54194.1	55726.4		821.283	2488.74	[312-1250; 3]	0.955357	197.705	45.9836	49203.7	-62548.9	41361.3
1/sp|Q05397|FAK1_HUMAN	C(UniMod_4)WAYDPSR	0	NA	NA	0	NA	NA	0	NA	NA	0	0	NA	NA	NA		156	61812	4580.64	0.074106		625	346026	27079.2	0.0782578	0.0698029	[156-625; 3]	0.840497	643.842	295.858	160266	-65206.7	128646		821.44	2489.21	[156-625; 3]	0.840497	643.842	295.858	160266	-65206.7	128646
1/sp|Q15149|PLEC_HUMAN	SWSLATFR	0	NA	NA	0	NA	NA	0	NA	NA	0	0	NA	NA	NA		1250	114086	10098.9	0.0885201		1250	114086	10098.9	0.0885201	0.0620361	[625-2500; 3]	0.985148	117.357	15.7609	29276.9	-31586.2	30361.6		823.244	2494.68	[625-2500; 3]	0.985148	117.357	15.7609	29276.9	-31586.2	30361.6
1/sp|P04275|VWF_HUMAN	VTVFPIGIGDR	0	NA	NA	0	NA	NA	0	NA	NA	0	0	NA	NA	NA		1250	89355	2869.44	0.0321128		1250	89355	2869.44	0.0321128	0.0865178	[625-2500; 3]	0.985129	123.627	16.6139	30861.2	-56716	32004.6		823.783	2496.31	[625-2500; 3]	0.985129	123.627	16.6139	30861.2	-56716	32004.6
1/sp|P05090|APOD_HUMAN	M(UniMod_35)TVTDQVNC(UniMod_4)PK	0	NA	NA	0	NA	NA	0	NA	NA	0	0	NA	NA	NA		625	63029	8253.35	0.130945		625	63029	8253.35	0.130945	0.0912461	[625-2500; 3]	0.976485	136.273	22.5683	48861.9	-21212	39267.2		826.907	2505.78	[312-1250; 3]	0.942187	133.243	35.936	33387.7	-17177	34612.2
1/sp|P19823|ITIH2_HUMAN	M(UniMod_35)LADAPPQDPSC(UniMod_4)C(UniMod_4)SGALYYGSK	0	NA	NA	0	NA	NA	0	NA	NA	0	0	NA	NA	NA		625	95362.3	16062.5	0.168437		625	95362.3	16062.5	0.168437	0.185027	[625-2500; 3]	0.986413	373.575	46.4635	108657	-116472	76831.8		828.743	2511.34	[312-1250; 3]	0.944059	398.874	104.362	100171	-125205	96271.2
1/sp|P08571|CD14_HUMAN	FPAIQNLALR	3	762.05	0.189791	5	1163.78	0.151356	1	NA	NA	9	0	NA	NA	NA		625	71809	7831.91	0.109066		1250	287605	11362.4	0.0395071	0.084447	[625-2500; 3]	0.988315	273.607	31.7783	68802.1	-76799	55291.9		829.83	2514.64	[625-2500; 3]	0.988315	273.607	31.7783	68802.1	-76799	55291.9
1/sp|P43652|AFAM_HUMAN	VNC(UniMod_4)LQTR	0	NA	NA	0	NA	NA	0	NA	NA	0	0	NA	NA	NA		625	57146.7	11285.9	0.19749		625	57146.7	11285.9	0.19749	0.150219	[625-2500; 3]	0.951958	108.969	25.883	60528.2	-1105.5	42799.9		831.514	2519.74	[312-1250; 3]	0.95448	145.698	33.8997	36712.2	-32657	29490
1/sp|P02774|VTDB_HUMAN	FPSGTFEQVSQLVK	0	NA	NA	3	141.106	0.0302855	0	NA	NA	3	0	NA	NA	NA		1250	315016	18530.1	0.0588228		1250	315016	18530.1	0.0588228	0.0482877	[625-2500; 3]	0.985307	369.876	48.7257	93510.7	-143847	89898.9		834.295	2528.17	[625-2500; 3]	0.985307	369.876	48.7257	93510.7	-143847	89898.9
1/sp|P05543|THBG_HUMAN	AVLHIGEK	0	NA	NA	0	NA	NA	0	NA	NA	0	0	NA	NA	NA		312	26443.5	320.319	0.0121134		1250	169375	11514.2	0.0679808	0.0621051	[625-2500; 3]	0.945215	155.884	39.6621	92751.2	-34913.2	65585		834.475	2528.71	[312-1250; 3]	0.954168	159.532	37.2505	40341	-33403.1	32404.9
1/sp|P12110|CO6A2_HUMAN	DIASTPHELYR	0	NA	NA	0	NA	NA	0	NA	NA	0	0	NA	NA	NA		2500	287067	37043.2	0.12904		2500	287067	37043.2	0.12904	0.0894081	[625-2500; 3]	0.948904	133.553	33.3248	77131.9	-43248.4	58382.1		835.148	2530.75	[312-1250; 3]	0.89905	165.055	60.9865	41771.3	-60302.6	45895.9
1/sp|P48740|MASP1_HUMAN	VLGPFC(UniMod_4)GEK	5	772.544	0.118079	2	NA	NA	5	841.893	0.171715	12	0	NA	NA	NA		312	37689	5299.31	0.140606		312	37689	5299.31	0.140606	0.0985325	[156-625; 3]	0.800068	123.606	65.393	31406.3	-2423.51	30152.2		838.475	2540.83	[156-625; 3]	0.800068	123.606	65.393	31406.3	-2423.51	30152.2
1/sp|P13671|CO6_HUMAN	SEYGAALAWEK	0	NA	NA	0	NA	NA	0	NA	NA	0	0	NA	NA	NA		625	97995.5	8491.65	0.0866534		625	97995.5	8491.65	0.0866534	0.17071	[625-2500; 3]	0.988072	350.22	41.1005	88985.2	-135181	71511.9		838.477	2540.84	[625-2500; 3]	0.988072	350.22	41.1005	88985.2	-135181	71511.9
1/sp|Q16775|GLO2_HUMAN	HVEPGNAAIR	0	NA	NA	0	NA	NA	0	NA	NA	0	0	NA	NA	NA		625	178295	7088.75	0.0397586		625	178295	7088.75	0.0397586	0.0905744	[625-2500; 3]	0.985147	270.667	35.8525	68805.4	26885.2	57442		838.884	2542.07	[625-2500; 3]	0.985147	270.667	35.8525	68805.4	26885.2	57442
1/sp|P11586|C1TC_HUMAN	GDLNDC(UniMod_4)FIPC(UniMod_4)TPK	0	NA	NA	0	NA	NA	0	NA	NA	0	0	NA	NA	NA		2500	403403	5116.62	0.0126837		2500	403403	5116.62	0.0126837	0.00892749	[625-2500; 3]	0.9817	197.124	30.0204	50345.8	-87546.2	53728.4		842.824	2554.01	[625-2500; 3]	0.9817	197.124	30.0204	50345.8	-87546.2	53728.4
1/sp|P02768|ALBU_HUMAN	LKC(UniMod_4)ASLQK	0	NA	NA	0	NA	NA	0	NA	NA	0	0	NA	NA	NA		1250	43833.3	4231.27	0.0965308		1250	43833.3	4231.27	0.0965308	0.0834912	[625-2500; 3]	0.948067	39.2392	9.70771	22701.8	-7410.33	16052.6		844.507	2559.11	[312-1250; 3]	0.942014	43.4142	11.575	11110.2	-10696.7	10677.7
1/sp|O75390|CISY_HUMAN	GFSIPEC(UniMod_4)QK	0	NA	NA	0	NA	NA	0	NA	NA	0	0	NA	NA	NA		625	1.58101e+06	71350	0.0451294		625	1.58101e+06	71350	0.0451294	0.0651836	[625-2500; 3]	0.989432	1948.93	213.495	499265	473170	353034		845.373	2561.74	[625-2500; 3]	0.989432	1948.93	213.495	499265	473170	353034
1/sp|P00450|CERU_HUMAN	DIFTGLIGPM(UniMod_35)K	0	NA	NA	0	NA	NA	0	NA	NA	0	0	NA	NA	NA		156	236533	41232.6	0.174321		156	236533	41232.6	0.174321	0.140994	[156-625; 3]	0.813877	350.233	176.195	102615	198431	74742		847.298	2567.57	[625-2500; 3]	0.989384	539.757	59.262	138586	105124	97995.4
1/sp|P13671|CO6_HUMAN	KLEC(UniMod_4)NGENDC(UniMod_4)GDNSDERDC(UniMod_4)GR	0	NA	NA	0	NA	NA	0	NA	NA	0	0	NA	NA	NA		625	16152.5	1315.93	0.0814689		625	16152.5	1315.93	0.0814689	0.0609859	[625-2500; 3]	0.987614	52.6281	6.29513	13629.4	-17635	10953.1		854.616	2589.75	[625-2500; 3]	0.987614	52.6281	6.29513	13629.4	-17635	10953.1
1/sp|P05543|THBG_HUMAN	EGQMESVEAAMSSK	3	6200.26	0.13691	5	3459.71	0.0569203	1	NA	NA	9	0	NA	NA	NA		625	182577	34239.5	0.187535		625	182577	34239.5	0.187535	0.131515	[625-2500; 3]	0.989097	533.338	59.3505	138793	-156738	98141.7		858.775	2602.35	[625-2500; 3]	0.989097	533.338	59.3505	138793	-156738	98141.7
1/sp|P02765|FETUA_HUMAN	VQPSVGAAAGPVVPPC(UniMod_4)PGR	0	NA	NA	0	NA	NA	0	NA	NA	0	0	NA	NA	NA		1250	852021	9950.6	0.0116788		1250	852021	9950.6	0.0116788	0.102286	[625-2500; 3]	0.98908	826.843	92.0859	215346	-260596	152273		859.465	2604.44	[625-2500; 3]	0.98908	826.843	92.0859	215346	-260596	152273
1/sp|O43837|IDH3B_HUMAN	SLPGYMTR	0	NA	NA	0	NA	NA	0	NA	NA	0	0	NA	NA	NA		1250	150172	14943.5	0.0995089		1250	150172	14943.5	0.0995089	0.0909451	[625-2500; 3]	0.986167	154.572	19.5512	40296.5	-52624.8	29618.1		860.303	2606.98	[625-2500; 3]	0.986167	154.572	19.5512	40296.5	-52624.8	29618.1
1/sp|Q7L1Q6|BZW1_HUMAN	FLDASGAK	0	NA	NA	0	NA	NA	0	NA	NA	0	0	NA	NA	NA		625	1.63659e+06	157261	0.096091		625	1.63659e+06	157261	0.096091	0.0931246	[625-2500; 3]	0.929554	2366.76	692.791	1.4279e+06	325419	1.04951e+06		860.42	2607.33	[312-1250; 3]	0.957484	3139.64	699.783	818608	-372852	578535
1/sp|P02775|CXCL7_HUMAN	GTHC(UniMod_4)NQVEVIATLK	0	NA	NA	0	NA	NA	0	NA	NA	0	0	NA	NA	NA		1250	283066	22544.3	0.079643		1250	283066	22544.3	0.079643	0.0936681	[625-2500; 3]	0.9874	288.819	34.8465	75444.9	-100632	60630.4		862.022	2612.19	[625-2500; 3]	0.9874	288.819	34.8465	75444.9	-100632	60630.4
1/sp|P08519|APOA_HUMAN	ATTVTGTPC(UniMod_4)QEWAAQEPHR	0	NA	NA	0	NA	NA	0	NA	NA	0	0	NA	NA	NA		1250	584099	9402.44	0.0160973		1250	584099	9402.44	0.0160973	0.0474561	[625-2500; 3]	0.988952	471.463	52.8172	123515	-31692.8	87338.2		864.541	2619.82	[625-2500; 3]	0.988952	471.463	52.8172	123515	-31692.8	87338.2
1/sp|P02675|FIBB_HUMAN	VNDNEEGFFSAR	0	NA	NA	0	NA	NA	0	NA	NA	0	0	NA	NA	NA		312	42242	5364.11	0.126985		1250	605916	47292	0.0780505	0.0573573	[625-2500; 3]	0.9737	671.26	117.711	254852	-241465	204809		870.944	2639.22	[312-1250; 3]	0.950026	619.809	152.876	163582	-177720	137509
1/sp|P07358|CO8B_HUMAN	YYAGGC(UniMod_4)SPHYILNTR	0	NA	NA	0	NA	NA	0	NA	NA	0	0	NA	NA	NA		312	203795	33361.2	0.1637		312	203795	33361.2	0.1637	0.124222	[156-625; 3]	0.812331	781.344	392.705	229746	-55095.7	162282		872.059	2642.6	[312-1250; 3]	0.95637	1155.36	260.998	305316	-211541	215776
1/sp|P78371|TCPB_HUMAN	VLVDM(UniMod_35)SR	0	NA	NA	0	NA	NA	0	NA	NA	0	0	NA	NA	NA		625	801982	65294.2	0.0814161		625	801982	65294.2	0.0814161	0.0544531	[625-2500; 3]	0.987057	1039.53	128.434	274738	198177	231060		872.155	2642.89	[625-2500; 3]	0.987057	1039.53	128.434	274738	198177	231060
1/sp|P05156|CFAI_HUMAN	SLEC(UniMod_4)LHPGTK	0	NA	NA	0	NA	NA	0	NA	NA	0	0	NA	NA	NA		312	55206.7	10363.3	0.187718		312	55206.7	10363.3	0.187718	0.153294	[156-625; 3]	0.819919	251.522	124.083	67215.6	-25613.1	53954.3		872.779	2644.79	[156-1250; 4]	0.967605	280.118	53.6666	74085.2	-35556.1	40290.8
1/sp|Q14624|ITIH4_HUMAN	AHTVVTSR	0	NA	NA	0	NA	NA	0	NA	NA	0	0	NA	NA	NA		625	33795.3	5409.43	0.160065		625	33795.3	5409.43	0.160065	0.152082	[625-2500; 3]	0.956273	71.0936	16.0787	37600.6	-4576.67	26587.7		874.911	2651.25	[312-1250; 3]	0.949814	82.6549	20.2351	21913.9	-11919.6	17602.9
1/sp|P02763|A1AG1_HUMAN	YVGGQEHFAHLLILR	0	NA	NA	0	NA	NA	0	NA	NA	0	0	NA	NA	NA		625	176221	21531.6	0.122185		625	176221	21531.6	0.122185	0.116552	[625-2500; 3]	0.986995	662.735	80.6238	188542	-216253	133319		878.158	2661.08	[312-1250; 3]	0.949457	689.338	169.386	183439	-226340	147352
1/sp|P17936|IBP3_HUMAN	GFC(UniMod_4)WC(UniMod_4)VDK	0	NA	NA	0	NA	NA	0	NA	NA	0	0	NA	NA	NA		1250	168380	16654.6	0.0989106		1250	168380	16654.6	0.0989106	0.068839	[625-2500; 3]	0.983571	166.53	23.2151	44552.7	-36664.3	42831.8		882.866	2675.35	[625-2500; 3]	0.983571	166.53	23.2151	44552.7	-36664.3	42831.8
1/sp|P04114|APOB_HUMAN	M(UniMod_35)TSNFPVDLSDYPK	0	NA	NA	0	NA	NA	0	NA	NA	0	0	NA	NA	NA		1250	358439	35079.4	0.097867		1250	358439	35079.4	0.097867	0.0805372	[625-2500; 3]	0.983377	390.515	54.7636	105098	-135233	101039		888.12	2691.27	[625-2500; 3]	0.983377	390.515	54.7636	105098	-135233	101039
1/sp|P02774|VTDB_HUMAN	EFSHLGK	0	NA	NA	0	NA	NA	0	NA	NA	0	0	NA	NA	NA		312	26791.3	3211.45	0.119869		312	26791.3	3211.45	0.119869	0.168256	[312-1250; 3]	0.954503	182.389	42.4252	49407.9	-33972.5	36001.4		893.949	2708.94	[312-1250; 3]	0.954503	182.389	42.4252	49407.9	-33972.5	36001.4
1/sp|P13797|PLST_HUMAN	LMLDGDR	2	NA	NA	0	NA	NA	4	1315.38	0.0525075	6	0	NA	NA	NA		NA	NA	NA	NA		NA	NA	NA	NA	NA	NA	NA	NA	NA	NA	NA	NA		896.767	2717.48	[625-2500; 3]	0.973353	73.419	14.7771	19951.4	5	24435.4
1/sp|P11586|C1TC_HUMAN	EQVPGFTPR	0	NA	NA	0	NA	NA	0	NA	NA	0	0	NA	NA	NA		1250	71008	12621.9	0.177753		1250	71008	12621.9	0.177753	0.135498	[625-2500; 3]	0.98134	68.7375	10.2218	21050.7	-20053.8	15834.1		900.009	2727.3	[312-1250; 3]	0.920784	74.9093	23.8643	20430	-23818.5	20422.8
1/sp|P15924|DESP_HUMAN	AEFQEEAK	0	NA	NA	0	NA	NA	0	NA	NA	0	0	NA	NA	NA		625	107015	2318.6	0.0216663		625	107015	2318.6	0.0216663	0.11979	[625-2500; 3]	0.982895	154.876	22.0359	42289.6	24781.1	35305.4		901.083	2730.55	[625-2500; 3]	0.982895	154.876	22.0359	42289.6	24781.1	35305.4
1/sp|P48740|MASP1_HUMAN	AAGNEC(UniMod_4)PELQPPVHGK	0	NA	NA	0	NA	NA	0	NA	NA	0	0	NA	NA	NA		1250	128848	18312.7	0.142126		1250	128848	18312.7	0.142126	0.101378	[312-1250; 3]	0.920075	122.37	39.8927	33462.9	-25233.1	35697.1		902.407	2734.57	[312-1250; 3]	0.920075	122.37	39.8927	33462.9	-25233.1	35697.1
1/sp|P04424|ARLY_HUMAN	AVFM(UniMod_35)AETK	0	NA	NA	0	NA	NA	0	NA	NA	0	0	NA	NA	NA		625	82762	3160.77	0.038191		NA	NA	NA	NA	NA	NA	NA	NA	NA	NA	NA	NA		907.883	2751.16	[625-2500; 3]	0.976164	246.894	44.3682	67924.6	-85382	65032.9
1/sp|P05109|S10A8_HUMAN	LLETEC(UniMod_4)PQYIR	0	NA	NA	0	NA	NA	0	NA	NA	0	0	NA	NA	NA		625	112280	19263.4	0.171565		625	112280	19263.4	0.171565	0.156937	[625-2500; 3]	0.987812	321.418	37.8384	88486.6	-71478.8	62569.5		908.493	2753.01	[625-2500; 3]	0.987812	321.418	37.8384	88486.6	-71478.8	62569.5
1/sp|P07195|LDHB_HUMAN	LIAPVAEEEATVPNNK	0	NA	NA	0	NA	NA	0	NA	NA	0	0	NA	NA	NA		1250	271146	36998.5	0.136452		1250	271146	36998.5	0.136452	0.102149	[625-2500; 3]	0.955671	236.417	54.7858	105141	-23395	101080		914.019	2769.75	[312-1250; 3]	0.92587	259.534	81.2954	71884.4	-51530.3	82709.6
1/sp|P07357|CO8A_HUMAN	SLLQPNK	0	NA	NA	0	NA	NA	0	NA	NA	0	0	NA	NA	NA		1250	328239	56764.4	0.172936		1250	328239	56764.4	0.172936	0.122274	[312-1250; 3]	0.916649	288.12	98.8352	80277.5	-31882.5	93932.1		919.465	2786.26	[312-1250; 3]	0.916649	288.12	98.8352	80277.5	-31882.5	93932.1
1/sp|P07358|CO8B_HUMAN	QALEEFQK	0	NA	NA	0	NA	NA	0	NA	NA	0	0	NA	NA	NA		312	29198.5	840.75	0.0287943		1250	215861	8984.84	0.0416232	0.13507	[625-2500; 3]	0.940406	192.372	51.1622	119645	-50290.8	84601.6		922.34	2794.97	[312-1250; 3]	0.944491	214.444	55.3447	59936.3	-59453.1	48145.3
1/sp|P07358|CO8B_HUMAN	KPYNVESYTPQTQGK	0	NA	NA	0	NA	NA	0	NA	NA	0	0	NA	NA	NA		2500	106933	3071.34	0.0287221		2500	106933	3071.34	0.0287221	0.0204918	[625-2500; 3]	0.985359	47.8886	6.385	13434.4	-12494.4	11971.9		925.767	2805.35	[625-2500; 3]	0.985359	47.8886	6.385	13434.4	-12494.4	11971.9
1/sp|P02787|TRFE_HUMAN	DYELLC(UniMod_4)LDGTR	5	283425	0.130852	1	NA	NA	5	59413.8	0.0317043	11	0	NA	NA	NA		1250	382980	32122.6	0.0838756		1250	382980	32122.6	0.0838756	0.0650499	[625-2500; 3]	0.987331	447.948	53.7761	125757	-186270	88923.9		926.446	2807.41	[625-2500; 3]	0.987331	447.948	53.7761	125757	-186270	88923.9
1/sp|P05546|HEP2_HUMAN	TSC(UniMod_4)LLFMGR	0	NA	NA	0	NA	NA	0	NA	NA	0	0	NA	NA	NA		1250	180102	28979.4	0.160906		1250	180102	28979.4	0.160906	0.12867	[625-2500; 3]	0.985388	204.948	26.6523	57703.9	-83203	46373		929.127	2815.54	[625-2500; 3]	0.985388	204.948	26.6523	57703.9	-83203	46373
1/sp|P23396|RS3_HUMAN	AELNEFLTR	0	NA	NA	0	NA	NA	0	NA	NA	0	0	NA	NA	NA		625	120122	4055.26	0.0337593		1250	467851	86748.7	0.18542	0.119088	[625-2500; 3]	0.981824	634.226	93.0639	178601	-300600	149105		929.296	2816.05	[625-2500; 3]	0.981824	634.226	93.0639	178601	-300600	149105
1/sp|P06727|APOA4_HUMAN	AKIDQNVEELKGR	0	NA	NA	0	NA	NA	0	NA	NA	0	0	NA	NA	NA		312	44898.3	4290.44	0.0955591		312	44898.3	4290.44	0.0955591	0.110026	[312-1250; 3]	0.950277	297.288	71.8937	84101.5	-52305.8	59437		933.556	2828.96	[312-1250; 3]	0.950277	297.288	71.8937	84101.5	-52305.8	59437
1/sp|Q9BYE9|CDHR2_HUMAN	EAIDPALEGR	0	NA	NA	0	NA	NA	0	NA	NA	0	0	NA	NA	NA		1250	64325	1865.35	0.0289988		1250	64325	1865.35	0.0289988	0.0284603	[312-1250; 3]	0.913053	65.504	22.9789	18664.3	-19335.1	21839		940.281	2849.34	[312-1250; 3]	0.913053	65.504	22.9789	18664.3	-19335.1	21839
1/sp|P27918|PROP_HUMAN	DPVLC(UniMod_4)FTQYEESSGK	0	NA	NA	0	NA	NA	0	NA	NA	0	0	NA	NA	NA		1250	399037	3913.42	0.00980716		1250	399037	3913.42	0.00980716	0.0828718	[625-2500; 3]	0.981394	467.785	69.4608	133304	-216232	128155		940.395	2849.68	[625-2500; 3]	0.981394	467.785	69.4608	133304	-216232	128155
1/sp|P04217|A1BG_HUMAN	NGVAQEPVHLDSPAIKHQFLLTGDTQGR	0	NA	NA	0	NA	NA	0	NA	NA	0	0	NA	NA	NA		312	33728	889.54	0.0263739		312	33728	889.54	0.0263739	0.0204669	[312-2500; 4]	0.990094	860.549	90.2348	249072	-234058	135500		944.792	2863	[312-1250; 3]	0.941892	806.116	213.111	230791	-196182	185389
1/sp|P52701|MSH6_HUMAN	NLPEEYELK	0	NA	NA	0	NA	NA	0	NA	NA	0	0	NA	NA	NA		1250	294796	25395	0.0861444		1250	294796	25395	0.0861444	0.0705688	[625-2500; 3]	0.967457	233.281	49.1291	66921.6	-16236.9	76764.3		946.676	2868.71	[625-2500; 3]	0.967457	233.281	49.1291	66921.6	-16236.9	76764.3
1/sp|P02787|TRFE_HUMAN	ASYLDC(UniMod_4)IR	0	NA	NA	0	NA	NA	0	NA	NA	0	0	NA	NA	NA		625	113567	15725.9	0.138472		625	113567	15725.9	0.138472	0.129947	[625-2500; 3]	0.967854	258.585	49.8816	116650	-34176.8	82483.9		946.95	2869.55	[312-1250; 3]	0.927988	303.567	90.7546	87109.9	-71239.5	83718.8
1/sp|P68871|HBB_HUMAN	EFTPPVQAAYQK	0	NA	NA	0	NA	NA	0	NA	NA	0	0	NA	NA	NA		1250	91311.3	11050.7	0.121022		1250	91311.3	11050.7	0.121022	0.0793235	[625-2500; 3]	0.980911	109.779	16.5147	31693.7	-44282.8	30469.5		952.725	2887.04	[625-2500; 3]	0.980911	109.779	16.5147	31693.7	-44282.8	30469.5
1/sp|P12259|FA5_HUMAN	SEAYNTFSER	0	NA	NA	0	NA	NA	0	NA	NA	0	0	NA	NA	NA		1250	134816	3279.73	0.0243275		1250	134816	3279.73	0.0243275	0.0308318	[625-2500; 3]	0.986604	144.119	17.7967	41618.3	-49365.7	29428.6		952.963	2887.77	[625-2500; 3]	0.986604	144.119	17.7967	41618.3	-49365.7	29428.6
1/sp|P01042|KNG1_HUMAN	IYPTVNC(UniMod_4)QPLGMISLM(UniMod_35)K	0	NA	NA	0	NA	NA	0	NA	NA	0	0	NA	NA	NA		1250	163524	15492.2	0.0947395		1250	163524	15492.2	0.0947395	0.0945886	[625-2500; 3]	0.980764	259.445	39.1824	75195.9	-143699	72291.4		956.45	2898.33	[625-2500; 3]	0.980764	259.445	39.1824	75195.9	-143699	72291.4
1/sp|P04114|APOB_HUMAN	SISAALEHK	0	NA	NA	0	NA	NA	0	NA	NA	0	0	NA	NA	NA		312	4674.5	516.895	0.110578		1250	87659.3	11148.8	0.127183	0.129227	[625-2500; 3]	0.937579	67.002	18.2611	42704.2	-5968	30196.5		957.66	2902	[312-1250; 3]	0.94038	89.6843	24.0325	26026.4	-25016.9	20906.3
1/sp|P04275|VWF_HUMAN	SGFTYVLHEGEC(UniMod_4)C(UniMod_4)GR	0	NA	NA	0	NA	NA	0	NA	NA	0	0	NA	NA	NA		1250	300983	5683.35	0.0188826		1250	300983	5683.35	0.0188826	0.0777581	[625-2500; 3]	0.986405	282.089	35.0959	82073.1	-73342.8	58034.5		960.128	2909.48	[625-2500; 3]	0.986405	282.089	35.0959	82073.1	-73342.8	58034.5
1/sp|P12259|FA5_HUMAN	ASKPGWWLLNTEVGENQR	1	NA	NA	5	1067.68	0.0430296	2	NA	NA	8	0	NA	NA	NA		1250	160662	12276	0.0764093		1250	160662	12276	0.0764093	0.0622125	[625-2500; 3]	0.984389	206.55	27.7753	60135.2	-95282.4	48326.9		960.766	2911.41	[625-2500; 3]	0.984389	206.55	27.7753	60135.2	-95282.4	48326.9
1/sp|Q16610|ECM1_HUMAN	FC(UniMod_4)EAEFSVK	0	NA	NA	0	NA	NA	0	NA	NA	0	0	NA	NA	NA		1250	186454	2364.35	0.0126806		1250	186454	2364.35	0.0126806	0.0162112	[625-2500; 3]	0.980563	195.3	29.6508	56903.6	-54598.3	54705.7		961.505	2913.65	[625-2500; 3]	0.980563	195.3	29.6508	56903.6	-54598.3	54705.7
1/sp|P13671|CO6_HUMAN	RSENINHNSAFK	0	NA	NA	0	NA	NA	0	NA	NA	0	0	NA	NA	NA		1250	86526.7	4747.21	0.0548641		1250	86526.7	4747.21	0.0548641	0.0417606	[625-2500; 3]	0.986316	91.539	11.4264	26721	-27447.2	18894.6		963.297	2919.08	[625-2500; 3]	0.986316	91.539	11.4264	26721	-27447.2	18894.6
1/sp|Q16610|ECM1_HUMAN	AWEDTLDKYC(UniMod_4)DR	0	NA	NA	0	NA	NA	0	NA	NA	0	0	NA	NA	NA		625	184096	1137.03	0.00617628		625	184096	1137.03	0.00617628	0.162898	[625-2500; 3]	0.984261	459.528	62.0504	134343	-67284.1	107963		964.757	2923.5	[625-2500; 3]	0.984261	459.528	62.0504	134343	-67284.1	107963
1/sp|P02768|ALBU_HUMAN	DVFLGM(UniMod_35)FLYEYAR	0	NA	NA	0	NA	NA	0	NA	NA	0	0	NA	NA	NA		1250	655971	115944	0.176752		1250	655971	115944	0.176752	0.126623	[625-2500; 3]	0.98026	809.115	123.811	237608	-361285	228430		969.091	2936.64	[625-2500; 3]	0.98026	809.115	123.811	237608	-361285	228430
1/sp|P35900|K1C20_HUMAN	M(UniMod_35)AMQNLNDR	0	NA	NA	0	NA	NA	0	NA	NA	0	0	NA	NA	NA		625	78217	7458.56	0.0953573		625	78217	7458.56	0.0953573	0.0634273	[625-2500; 3]	0.964546	179.559	36.7062	79471.2	-29073.9	63866		971.05	2942.57	[312-1250; 3]	0.921648	196.644	62.2803	57863.8	-45349.1	59986.1
1/sp|Q01082|SPTB2_HUMAN	LQAAYAGDK	0	NA	NA	0	NA	NA	0	NA	NA	0	0	NA	NA	NA		1250	287013	20617.1	0.0718335		1250	287013	20617.1	0.0718335	0.0487682	[625-2500; 3]	0.979392	294.557	46.7072	86761.4	-69261.8	89975.9		972.012	2945.49	[625-2500; 3]	0.979392	294.557	46.7072	86761.4	-69261.8	89975.9
1/sp|P02647|APOA1_HUMAN	AHVDALRTHLAPYSDELRQR	0	NA	NA	0	NA	NA	0	NA	NA	0	0	NA	NA	NA		625	43210	1269.96	0.0293905		625	43210	1269.96	0.0293905	0.020494	[625-2500; 3]	0.975286	111.271	18.9017	40923.3	-25726.4	32887.5		974.248	2952.27	[312-1250; 3]	0.938116	105.239	29.036	31069.2	-18485.9	26117.2
1/sp|Q96IY4|CBPB2_HUMAN	SKDHEELSLVASEAVR	0	NA	NA	0	NA	NA	0	NA	NA	0	0	NA	NA	NA		625	79416	7901.71	0.0994978		625	79416	7901.71	0.0994978	0.0594909	[625-2500; 3]	0.985982	274.052	34.628	80978.7	-87781.7	57260.6		975.108	2954.87	[625-2500; 3]	0.985982	274.052	34.628	80978.7	-87781.7	57260.6
1/sp|P22792|CPN2_HUMAN	SQC(UniMod_4)TYSNPEGTVVLAC(UniMod_4)DQAQC(UniMod_4)R	0	NA	NA	0	NA	NA	0	NA	NA	0	0	NA	NA	NA		1250	134745	20305	0.150692		1250	134745	20305	0.150692	0.104228	[625-2500; 3]	0.979883	193.492	29.8941	57370.4	-106254	55154.5		978.449	2965	[625-2500; 3]	0.979883	193.492	29.8941	57370.4	-106254	55154.5
1/sp|P13671|CO6_HUMAN	ALQEYAAK	0	NA	NA	0	NA	NA	0	NA	NA	0	0	NA	NA	NA		312	11269	2.82843	0.000250992		312	11269	2.82843	0.000250992	0.177141	[312-2500; 4]	0.960292	86.8838	18.4918	51042.2	-17534.5	27767.9		979.532	2968.28	[312-1250; 3]	0.937772	99.3892	27.2414	29501.5	-26236.3	23697.8
1/sp|P37802|TAGL2_HUMAN	IEKQYDADLEQILIQWITTQC(UniMod_4)R	0	NA	NA	0	NA	NA	0	NA	NA	0	0	NA	NA	NA		312	38557.5	1364.01	0.035376		NA	NA	NA	NA	NA	NA	NA	NA	NA	NA	NA	NA		981.803	2975.16	[312-1250; 3]	0.92565	944.843	296.425	281106	-264421	255350
1/sp|P00751|CFAB_HUMAN	SLARPQGSC(UniMod_4)SLEGVEIK	0	NA	NA	0	NA	NA	0	NA	NA	0	0	NA	NA	NA		1250	227376	13503	0.0593861		1250	227376	13503	0.0593861	0.0578438	[625-2500; 3]	0.983669	196.2	26.9939	58443.5	-26392	46967.4		982.995	2978.77	[625-2500; 3]	0.983669	196.2	26.9939	58443.5	-26392	46967.4
1/sp|P17936|IBP3_HUMAN	ALAQC(UniMod_4)APPPAVC(UniMod_4)AELVR	0	NA	NA	0	NA	NA	0	NA	NA	0	0	NA	NA	NA		1250	545868	38150.2	0.069889		1250	545868	38150.2	0.069889	0.107943	[625-2500; 3]	0.983628	560.767	77.2502	167252	-208272	134410		984.242	2982.55	[625-2500; 3]	0.983628	560.767	77.2502	167252	-208272	134410
1/sp|P61626|LYSC_HUMAN	LGMDGYR	0	NA	NA	0	NA	NA	0	NA	NA	0	0	NA	NA	NA		1250	117459	18017.9	0.153397		1250	117459	18017.9	0.153397	0.134279	[625-2500; 3]	0.911858	77.486	25.814	49540.2	11031	47626.7		985.698	2986.96	[312-1250; 3]	0.914562	113.774	38.4329	33983.8	-25361.7	39101.5
1/sp|P33151|CADH5_HUMAN	YTFVVPEDTR	0	NA	NA	0	NA	NA	0	NA	NA	0	0	NA	NA	NA		1250	203914	8245.91	0.0404382		1250	203914	8245.91	0.0404382	0.0366449	[625-2500; 3]	0.979574	216.444	33.7008	64676.1	-69708	62178		986.08	2988.12	[625-2500; 3]	0.979574	216.444	33.7008	64676.1	-69708	62178
1/sp|P14151|LYAM1_HUMAN	AEIEYLEK	0	NA	NA	0	NA	NA	0	NA	NA	0	0	NA	NA	NA		312	44960.5	7841.11	0.1744		312	44960.5	7841.11	0.1744	0.130714	[312-1250; 3]	0.936962	300.827	83.0184	89906	-51440.8	72219.3		986.248	2988.63	[312-1250; 3]	0.936962	300.827	83.0184	89906	-51440.8	72219.3
1/sp|P04275|VWF_HUMAN	ILTSDVFQDC(UniMod_4)NK	0	NA	NA	0	NA	NA	0	NA	NA	0	0	NA	NA	NA		1250	88836.3	12972.6	0.146028		1250	88836.3	12972.6	0.146028	0.135231	[625-2500; 3]	0.979563	151.713	23.6283	45345.6	-90535.8	43594.1		986.339	2988.91	[625-2500; 3]	0.979563	151.713	23.6283	45345.6	-90535.8	43594.1
1/sp|P00734|THRB_HUMAN	GLPC(UniMod_4)LAWASAQAK	0	NA	NA	0	NA	NA	0	NA	NA	0	0	NA	NA	NA		1250	176532	29640.4	0.167904		1250	176532	29640.4	0.167904	0.140657	[625-2500; 3]	0.979553	222.217	34.6174	66435.1	-107354	63869		986.583	2989.65	[625-2500; 3]	0.979553	222.217	34.6174	66435.1	-107354	63869
1/sp|P09871|C1S_HUMAN	GDSGGAFAVQDPNDK	0	NA	NA	0	NA	NA	0	NA	NA	0	0	NA	NA	NA		1250	330931	36035.2	0.108891		1250	330931	36035.2	0.108891	0.108128	[625-2500; 3]	0.959348	285.034	62.07	145153	-43612.3	102639		988.558	2995.63	[312-1250; 3]	0.921941	313.362	97.7992	93871.6	-63952	90217.3
1/sp|Q9ULV4|COR1C_HUMAN	C(UniMod_4)DLISIPK	0	NA	NA	0	NA	NA	0	NA	NA	0	0	NA	NA	NA		625	1.4893e+07	271388	0.0182225		625	1.4893e+07	271388	0.0182225	0.0526613	[625-2500; 3]	0.968601	27757	5456.88	8.35411e+06	-3200150	7.62623e+06		993.213	3009.74	[625-2500; 3]	0.968601	27757	5456.88	8.35411e+06	-3200150	7.62623e+06
1/sp|P00738|HPT_HUMAN	TEGDGVYTLNNEK	0	NA	NA	0	NA	NA	0	NA	NA	0	0	NA	NA	NA		1250	134210	11237.8	0.0837327		1250	134210	11237.8	0.0837327	0.0554653	[625-2500; 3]	0.983295	139.922	19.4734	42161.2	-44222.9	33882.3		994.355	3013.2	[625-2500; 3]	0.983295	139.922	19.4734	42161.2	-44222.9	33882.3
1/sp|P06681|CO2_HUMAN	HAIILLTDGK	3	2141.55	0.0914681	5	1677.35	0.0647811	2	NA	NA	10	0	NA	NA	NA		1250	250751	36741.6	0.146526		1250	250751	36741.6	0.146526	0.104307	[625-2500; 3]	0.979187	278.506	43.7797	84018.6	-92695.5	80773.4		995.529	3016.76	[625-2500; 3]	0.979187	278.506	43.7797	84018.6	-92695.5	80773.4
1/sp|P35900|K1C20_HUMAN	MAMQNLNDR	0	NA	NA	0	NA	NA	0	NA	NA	0	0	NA	NA	NA		1250	200308	32975.7	0.164625		1250	200308	32975.7	0.164625	0.110666	[625-2500; 3]	0.959819	175.276	37.9387	88720.9	-33142.7	62735.2		999.519	3028.85	[312-1250; 3]	0.935349	203.38	56.8814	61600.6	-55508.2	49482.2
1/sp|P06727|APOA4_HUMAN	LNHQLEGLTFQM(UniMod_35)K	0	NA	NA	0	NA	NA	0	NA	NA	0	0	NA	NA	NA		156	13245.5	910.046	0.0687061		1250	387358	30909.4	0.0797954	0.0885676	[625-2500; 3]	0.982853	373.359	52.6545	114000	-110216	91614.9		1007.61	3053.37	[625-2500; 3]	0.982853	373.359	52.6545	114000	-110216	91614.9
1/sp|P00742|FA10_HUMAN	MNVAPAC(UniMod_4)LPER	0	NA	NA	0	NA	NA	0	NA	NA	0	0	NA	NA	NA		312	43456.5	4230.62	0.097353		312	43456.5	4230.62	0.097353	0.114281	[312-2500; 4]	0.975002	275.487	46.2051	127538	-36888.4	69383.4		1008	3054.54	[312-1250; 3]	0.934309	324.792	91.6089	99209.2	-71196.9	79692.2
1/sp|Q14847|LASP1_HUMAN	IVYPTEK	1	NA	NA	1	NA	NA	1	NA	NA	3	0	NA	NA	NA		625	1.54158e+07	622890	0.0404058		625	1.54158e+07	622890	0.0404058	0.0694143	[625-2500; 3]	0.979214	20273	3293.63	6.2438e+06	3895100	5.67495e+06		1016.35	3079.85	[625-2500; 3]	0.979214	20273	3293.63	6.2438e+06	3895100	5.67495e+06
1/sp|P00740|FA9_HUMAN	SC(UniMod_4)EPAVPFPC(UniMod_4)GR	0	NA	NA	0	NA	NA	0	NA	NA	0	0	NA	NA	NA		312	4509	800.445	0.177522		1250	816782	105651	0.12935	0.124323	[625-2500; 3]	0.975738	721.894	120.55	281911	-129807	199341		1021.52	3095.51	[312-1250; 3]	0.932638	859.437	245.659	266040	-254447	213703
1/sp|P04275|VWF_HUMAN	EYAPGETVK	0	NA	NA	0	NA	NA	0	NA	NA	0	0	NA	NA	NA		625	23743	2444.41	0.102953		625	23743	2444.41	0.102953	0.112759	[625-2500; 3]	0.937462	48.9205	13.3462	31210.6	-3814.83	22069.3		1022.08	3097.2	[312-1250; 3]	0.940911	58.3265	15.4427	18064.9	-11462.7	12767
1/sp|P01009|A1AT_HUMAN	ELDRDTVFALVNYIFFK	0	NA	NA	0	NA	NA	0	NA	NA	0	0	NA	NA	NA		1250	1.01738e+06	53020.8	0.0521152		1250	1.01738e+06	53020.8	0.0521152	0.19537	[625-2500; 3]	0.978045	2782.1	449.391	862436	-2.21323e+06	829125		1022.98	3099.94	[625-2500; 3]	0.978045	2782.1	449.391	862436	-2.21323e+06	829125
1/sp|P02775|CXCL7_HUMAN	IC(UniMod_4)LDPDAPR	0	NA	NA	0	NA	NA	0	NA	NA	0	0	NA	NA	NA		625	136556	17314.9	0.126797		625	136556	17314.9	0.126797	0.0848278	[625-2500; 3]	0.984553	294.677	39.1105	91461.2	-43721.7	64672.9		1024.25	3103.78	[625-2500; 3]	0.984553	294.677	39.1105	91461.2	-43721.7	64672.9
1/sp|P43251|BTD_HUMAN	ILSGDPYC(UniMod_4)EK	0	NA	NA	0	NA	NA	0	NA	NA	0	0	NA	NA	NA		312	67992.7	7483.39	0.110062		312	67992.7	7483.39	0.110062	0.188224	[312-1250; 3]	0.940497	334.915	89.0001	104113	-47271.4	73579.4		1025.85	3108.62	[312-1250; 3]	0.940497	334.915	89.0001	104113	-47271.4	73579.4
1/sp|P02774|VTDB_HUMAN	SLLVSYTK	0	NA	NA	0	NA	NA	0	NA	NA	0	0	NA	NA	NA		1250	92359.3	8527.98	0.0923348		1250	92359.3	8527.98	0.0923348	0.0747693	[625-2500; 3]	0.982026	97.2185	14.0423	30402.5	-31052.5	24432.6		1031.99	3127.23	[625-2500; 3]	0.982026	97.2185	14.0423	30402.5	-31052.5	24432.6
1/sp|P01042|KNG1_HUMAN	AVDAALKK	0	NA	NA	0	NA	NA	0	NA	NA	0	0	NA	NA	NA		625	21531	2858.13	0.132745		625	21531	2858.13	0.132745	0.172537	[312-1250; 3]	0.940078	69.0535	18.5535	21607.2	-17138	15744.2		1032.59	3129.05	[312-1250; 3]	0.940078	69.0535	18.5535	21607.2	-17138	15744.2
1/sp|P02751|FINC_HUMAN	TYHVGEQWQK	0	NA	NA	0	NA	NA	0	NA	NA	0	0	NA	NA	NA		312	81944.5	13090.7	0.15975		312	81944.5	13090.7	0.15975	0.127197	[312-2500; 4]	0.975505	591.019	98.1015	270786	-111625	147313		1035.62	3138.25	[312-1250; 3]	0.930876	673.438	195.151	211342	-168975	169765
1/sp|P35858|ALS_HUMAN	ALRDFALQNPSAVPR	0	NA	NA	0	NA	NA	0	NA	NA	0	0	NA	NA	NA		312	129605	22707.3	0.175205		1250	1.12733e+06	188542	0.167247	0.119737	[312-1250; 3]	0.928553	1081.18	326.032	343158	-232373	305637		1047.4	3173.93	[312-1250; 3]	0.928553	1081.18	326.032	343158	-232373	305637
1/sp|P01024|CO3_HUMAN	EGVQKEDIPPADLSDQVPDTESETR	0	NA	NA	0	NA	NA	0	NA	NA	0	0	NA	NA	NA		625	2.63013e+06	480168	0.182564		625	2.63013e+06	480168	0.182564	0.117405	[312-1250; 3]	0.909713	8931.93	3052.31	2.83586e+06	-2.69051e+06	2.93987e+06		1047.74	3174.97	[312-1250; 3]	0.909713	8931.93	3052.31	2.83586e+06	-2.69051e+06	2.93987e+06
1/sp|P00813|ADA_HUMAN	SSFLPEDEKR	0	NA	NA	0	NA	NA	0	NA	NA	0	0	NA	NA	NA		1250	7.16294e+06	198729	0.0277441		1250	7.16294e+06	198729	0.0277441	0.0487523	[625-2500; 3]	0.965062	6291.69	1306.65	2.00039e+06	-1.03464e+06	1.8261e+06		1049.21	3179.42	[625-2500; 3]	0.965062	6291.69	1306.65	2.00039e+06	-1.03464e+06	1.8261e+06
1/sp|P10643|CO7_HUMAN	RYSAWAESVTNLPQVIK	0	NA	NA	0	NA	NA	0	NA	NA	0	0	NA	NA	NA		2500	284078	15351.2	0.0540386		2500	284078	15351.2	0.0540386	0.0435371	[625-2500; 3]	0.976835	150.888	25.0481	48070.3	-95564.8	46213.6		1051.32	3185.83	[625-2500; 3]	0.976835	150.888	25.0481	48070.3	-95564.8	46213.6
1/sp|P02790|HEMO_HUMAN	EWFWDLATGTM(UniMod_35)K	0	NA	NA	0	NA	NA	0	NA	NA	0	0	NA	NA	NA		625	63427	2135.46	0.033668		625	63427	2135.46	0.033668	0.151824	[625-2500; 3]	0.981343	273.609	40.2759	87199.8	-115939	70077		1051.72	3187.02	[625-2500; 3]	0.981343	273.609	40.2759	87199.8	-115939	70077
1/sp|O75116|ROCK2_HUMAN	NGVEEIR	0	NA	NA	0	NA	NA	0	NA	NA	0	0	NA	NA	NA		NA	NA	NA	NA		NA	NA	NA	NA	NA	NA	NA	NA	NA	NA	NA	NA		1056.36	3201.09	[312-1250; 3]	0.860672	276.926	131.253	88646.3	-108126	108511
1/sp|P00747|PLMN_HUMAN	GPWC(UniMod_4)FTTDPSVR	3	247.658	0.100458	2	NA	NA	1	NA	NA	6	0	NA	NA	NA		625	70453.5	4011.42	0.0569371		1250	285433	35977.5	0.126046	0.12442	[625-2500; 3]	0.98118	279.146	41.2735	89359.8	-83756	71812.9		1056.39	3201.19	[625-2500; 3]	0.98118	279.146	41.2735	89359.8	-83756	71812.9
1/sp|P00738|HPT_HUMAN	VTSIQDWVQK	0	NA	NA	0	NA	NA	0	NA	NA	0	0	NA	NA	NA		1250	111653	11830.5	0.105957		1250	111653	11830.5	0.105957	0.0878577	[625-2500; 3]	0.976557	147.816	24.6881	47379.5	-70152.1	45549.4		1057.75	3205.29	[625-2500; 3]	0.976557	147.816	24.6881	47379.5	-70152.1	45549.4
1/sp|Q15149|PLEC_HUMAN	GLLSAEVAR	0	NA	NA	0	NA	NA	0	NA	NA	0	0	NA	NA	NA		1250	993513	976.514	0.00098289		1250	993513	976.514	0.00098289	0.0269925	[625-2500; 3]	0.868049	808.718	340.266	649706	10176.8	562662		1060.28	3212.96	[312-1250; 3]	0.892126	947.397	362.883	304394	-157553	324718
1/sp|P01031|CO5_HUMAN	EGMLSIMSYR	0	NA	NA	0	NA	NA	0	NA	NA	0	0	NA	NA	NA		625	61190	11834.1	0.1934		1250	249796	5526.32	0.0221233	0.0824453	[625-2500; 3]	0.98084	240.886	35.9421	77816.8	-70338	62536.5		1066.04	3230.44	[625-2500; 3]	0.98084	240.886	35.9421	77816.8	-70338	62536.5
1/sp|P05090|APOD_HUMAN	C(UniMod_4)PNPPVQENFDVNKYLGR	0	NA	NA	0	NA	NA	0	NA	NA	0	0	NA	NA	NA		625	77712.5	4369.21	0.0562228		1250	382585	26840.3	0.0701551	0.113318	[625-2500; 3]	0.980725	363.185	54.355	117682	-110337	94573.7		1069.29	3240.28	[625-2500; 3]	0.980725	363.185	54.355	117682	-110337	94573.7
1/sp|P29401|TKT_HUMAN	AYGQALAK	0	NA	NA	0	NA	NA	0	NA	NA	0	0	NA	NA	NA		625	254298	23517	0.0924781		625	254298	23517	0.0924781	0.0667317	[625-2500; 3]	0.953134	339.535	80.2072	165313	44045.1	121506		1069.94	3242.23	[312-1250; 3]	0.935567	381.408	105.711	123661	-37.6344	87395
1/sp|P02675|FIBB_HUMAN	VYC(UniMod_4)DMNTENGGWTVIQNR	0	NA	NA	0	NA	NA	0	NA	NA	0	0	NA	NA	NA		1250	129438	16249.3	0.125537		1250	129438	16249.3	0.125537	0.109859	[625-2500; 3]	0.975914	196.318	33.2447	63800.7	-108179	61336.4		1072.45	3249.86	[625-2500; 3]	0.975914	196.318	33.2447	63800.7	-108179	61336.4
1/sp|P62280|RS11_HUMAN	ILSGVVTK	0	NA	NA	0	NA	NA	0	NA	NA	0	0	NA	NA	NA		625	124409	9376.94	0.0753716		625	124409	9376.94	0.0753716	0.0522295	[625-2500; 3]	0.980296	276.426	41.8363	90578.3	-45816.8	72792.1		1081.33	3276.77	[625-2500; 3]	0.980296	276.426	41.8363	90578.3	-45816.8	72792.1
1/sp|P07357|CO8A_HUMAN	LYYGDDEK	0	NA	NA	0	NA	NA	0	NA	NA	0	0	NA	NA	NA		625	21671.7	3807.3	0.175681		625	21671.7	3807.3	0.175681	0.146609	[625-2500; 3]	0.96081	68.4235	14.6199	34189.1	-19523.7	24175.4		1085.65	3289.85	[312-1250; 3]	0.924479	67.4643	20.4944	22194.7	-17102.3	17828.5
1/sp|P00742|FA10_HUMAN	MNVAPAC(UniMod_4)LPERDWAESTLMTQK	0	NA	NA	0	NA	NA	0	NA	NA	0	0	NA	NA	NA		625	52742.5	6097.38	0.115607		625	52742.5	6097.38	0.115607	0.1183	[625-2500; 3]	0.980058	292.123	44.4825	96307.5	-135413	77396.3		1087.95	3296.82	[625-2500; 3]	0.980058	292.123	44.4825	96307.5	-135413	77396.3
1/sp|Q8N1N4|K2C78_HUMAN	TLNNQFASFIDK	0	NA	NA	0	NA	NA	0	NA	NA	0	0	NA	NA	NA		625	65475	2373.05	0.0362436		1250	181390	27916.4	0.153902	0.128953	[625-2500; 3]	0.97999	230.392	35.1436	76088.2	-92559.8	61147.3		1089.84	3302.56	[625-2500; 3]	0.97999	230.392	35.1436	76088.2	-92559.8	61147.3
1/sp|Q14520|HABP2_HUMAN	FTC(UniMod_4)AC(UniMod_4)PDQFK	0	NA	NA	0	NA	NA	0	NA	NA	0	0	NA	NA	NA		1250	134268	13418.8	0.0999398		1250	134268	13418.8	0.0999398	0.13738	[625-2500; 3]	0.979865	128.523	19.8658	42495.6	-42602.9	35739.7		1091.13	3306.46	[625-2500; 3]	0.979865	128.523	19.8658	42495.6	-42602.9	35739.7
1/sp|P01008|ANT3_HUMAN	DQIHFFFAK	0	NA	NA	0	NA	NA	0	NA	NA	0	0	NA	NA	NA		625	96737.3	18131.3	0.187428		1250	481453	51886.2	0.10777	0.123853	[625-2500; 3]	0.982247	474.058	67.5208	157900	-164177	111652		1099.17	3330.81	[625-2500; 3]	0.982247	474.058	67.5208	157900	-164177	111652
1/sp|P06396|GELS_HUMAN	TEALTSAK	0	NA	NA	0	NA	NA	0	NA	NA	0	0	NA	NA	NA		1250	16742	2156.68	0.128818		1250	16742	2156.68	0.128818	0.184564	[625-2500; 3]	0.973492	32.2893	5.82095	10812.8	-19830.2	11213.4		1105.08	3348.72	[625-2500; 3]	0.973492	32.2893	5.82095	10812.8	-19830.2	11213.4
1/sp|P02774|VTDB_HUMAN	GQELC(UniMod_4)ADYSENTFTEYKK	0	NA	NA	0	NA	NA	0	NA	NA	0	0	NA	NA	NA		625	341346	20136.3	0.0589907		625	341346	20136.3	0.0589907	0.136289	[625-2500; 3]	0.979211	651.021	101.253	219220	-11679.3	176174		1111.22	3367.33	[625-2500; 3]	0.979211	651.021	101.253	219220	-11679.3	176174
1/sp|P01024|CO3_HUMAN	VQLSNDFDEYIM(UniMod_35)AIEQTIK	0	NA	NA	0	NA	NA	0	NA	NA	0	0	NA	NA	NA		1250	470545	72158.6	0.153351		1250	470545	72158.6	0.153351	0.126104	[625-2500; 3]	0.973966	456.339	80.4077	154312	-116339	148352		1115.9	3381.53	[625-2500; 3]	0.973966	456.339	80.4077	154312	-116339	148352
1/sp|P46777|RL5_HUMAN	TTTGNKVFGALKGAVDGGLSIPHSTK	0	NA	NA	0	NA	NA	0	NA	NA	0	0	NA	NA	NA		625	23368	3722.21	0.159287		1250	135000	15104	0.111882	0.142757	[625-2500; 3]	0.978927	250.553	39.2392	84955.4	-155709	68273.3		1118.94	3390.72	[625-2500; 3]	0.978927	250.553	39.2392	84955.4	-155709	68273.3
1/sp|P14136|GFAP_HUMAN	IESLEEEIR	1	NA	NA	1	NA	NA	1	NA	NA	3	0	NA	NA	NA		625	147582	16329.9	0.11065		625	147582	16329.9	0.11065	0.0774805	[625-2500; 3]	0.978876	321.037	50.3397	108989	-51616.8	87587.5		1120.32	3394.9	[625-2500; 3]	0.978876	321.037	50.3397	108989	-51616.8	87587.5
1/sp|P01024|CO3_HUMAN	EDIPPADLSDQVPDTESETR	0	NA	NA	0	NA	NA	0	NA	NA	0	0	NA	NA	NA		1250	8.32703e+06	1.45956e+06	0.17528		1250	8.32703e+06	1.45956e+06	0.17528	0.141861	[312-1250; 3]	0.897196	9056.56	3320.44	3.08498e+06	-3.13699e+06	3.19813e+06		1124.1	3406.35	[312-1250; 3]	0.897196	9056.56	3320.44	3.08498e+06	-3.13699e+06	3.19813e+06
1/sp|P12259|FA5_HUMAN	LLSLGAGEFK	0	NA	NA	0	NA	NA	0	NA	NA	0	0	NA	NA	NA		312	42833.3	8422.94	0.196644		312	42833.3	8422.94	0.196644	0.164285	[156-2500; 5]	0.980665	328.283	48.1017	145423	-65635.1	68780.3		1125.61	3410.94	[312-1250; 3]	0.929477	346.409	101.459	118158	-81977.3	86096.6
1/sp|P02774|VTDB_HUMAN	KLC(UniMod_4)M(UniMod_35)AALK	0	NA	NA	0	NA	NA	0	NA	NA	0	0	NA	NA	NA		1250	80085	14287.8	0.178408		1250	80085	14287.8	0.178408	0.140121	[625-2500; 3]	0.972383	79.9896	14.7253	27353.1	-27884.8	28366.5		1128.46	3419.58	[625-2500; 3]	0.972383	79.9896	14.7253	27353.1	-27884.8	28366.5
1/sp|P13645|K1C10_HUMAN	SLLEGEGSSGGGGR	0	NA	NA	0	NA	NA	0	NA	NA	0	0	NA	NA	NA		625	23463	991.364	0.0422522		625	23463	991.364	0.0422522	0.159484	[625-2500; 3]	0.978444	59.656	9.54655	20421.3	-9370	17174.8		1129.65	3423.18	[625-2500; 3]	0.978444	59.656	9.54655	20421.3	-9370	17174.8
1/sp|P15924|DESP_HUMAN	C(UniMod_4)IDVHLK	0	NA	NA	0	NA	NA	0	NA	NA	0	0	NA	NA	NA		1250	120162	14559.3	0.121164		1250	120162	14559.3	0.121164	0.0859132	[312-1250; 3]	0.899512	109.899	39.311	37737.8	-17543.4	31489.3		1133.17	3433.86	[312-1250; 3]	0.899512	109.899	39.311	37737.8	-17543.4	31489.3
1/sp|P01042|KNG1_HUMAN	QSNNQFVLYR	4	754.138	0.148249	5	2696.67	0.47995	2	NA	NA	11	0	NA	NA	NA		1250	143102	15585.7	0.108913		1250	143102	15585.7	0.108913	0.0878289	[625-2500; 3]	0.967109	110.121	22.1714	37949.3	-1043	37949.3		1137.23	3446.14	[625-2500; 3]	0.967109	110.121	22.1714	37949.3	-1043	37949.3
1/sp|P02790|HEMO_HUMAN	YC(UniMod_4)FQGNQFLR	0	NA	NA	0	NA	NA	0	NA	NA	0	0	NA	NA	NA		625	72951.5	2724.48	0.0373465		625	72951.5	2724.48	0.0373465	0.192144	[625-2500; 3]	0.978009	221.026	35.3751	76589.4	-47838.8	61550.1		1143.51	3465.17	[625-2500; 3]	0.978009	221.026	35.3751	76589.4	-47838.8	61550.1
1/sp|P03952|KLKB1_HUMAN	TLPEPC(UniMod_4)HSK	0	NA	NA	0	NA	NA	0	NA	NA	0	0	NA	NA	NA		2500	151770	13346.3	0.0879378		2500	151770	13346.3	0.0879378	0.064235	[625-2500; 3]	0.969681	75.083	14.786	26138.1	-36606.6	30087.2		1148.81	3481.23	[625-2500; 3]	0.969681	75.083	14.786	26138.1	-36606.6	30087.2
1/sp|P04003|C4BPA_HUMAN	WNPSPPAC(UniMod_4)EPNSC(UniMod_4)INLPDIPHASWETYPRPTK	5	947.294	0.11559	1	NA	NA	5	1138.59	0.201016	11	0	NA	NA	NA		1250	162074	19271.5	0.118905		1250	162074	19271.5	0.118905	0.0783793	[625-2500; 3]	0.971335	247.382	46.4161	86220.5	-135368	89414.9		1150.16	3485.32	[625-2500; 3]	0.971335	247.382	46.4161	86220.5	-135368	89414.9
1/sp|P02652|APOA2_HUMAN	KAGTELVNFLSYFVELGTQPATQ	0	NA	NA	0	NA	NA	0	NA	NA	0	0	NA	NA	NA		1250	1.87842e+06	103534	0.0551175		2500	9.51702e+06	306470	0.0322023	0.0261765	[625-2500; 3]	0.97231	5498.07	999.808	1.91876e+06	-4.41966e+06	1.84464e+06		1151.66	3489.87	[625-2500; 3]	0.97231	5498.07	999.808	1.91876e+06	-4.41966e+06	1.84464e+06
1/sp|P05160|F13B_HUMAN	VLHGDLIDFVC(UniMod_4)K	5	2251.55	0.0674342	1	NA	NA	5	922.732	0.0314889	11	0	NA	NA	NA		1250	264649	17999.7	0.0680134		1250	264649	17999.7	0.0680134	0.114266	[625-2500; 3]	0.980457	256.612	38.3791	89750.8	-83255.2	63463.4		1154.18	3497.53	[625-2500; 3]	0.980457	256.612	38.3791	89750.8	-83255.2	63463.4
1/sp|O95445|APOM_HUMAN	WIYHLTEGSTDLR	0	NA	NA	0	NA	NA	0	NA	NA	0	0	NA	NA	NA		1250	321635	2111.9	0.00656612		1250	321635	2111.9	0.00656612	0.104041	[625-2500; 3]	0.980447	297.547	44.5131	104095	-80608.2	73606.6		1154.49	3498.45	[625-2500; 3]	0.980447	297.547	44.5131	104095	-80608.2	73606.6
1/sp|P49908|SEPP1_HUMAN	QPPAWSIR	0	NA	NA	0	NA	NA	0	NA	NA	0	0	NA	NA	NA		1250	158800	28186.7	0.177498		1250	158800	28186.7	0.177498	0.123012	[625-2500; 3]	0.959817	141.293	30.8143	66714.8	-18107.4	53614.6		1155.61	3501.84	[312-1250; 3]	0.914721	146.401	47.9123	51267.4	-23726.7	43096.1
1/sp|P02647|APOA1_HUMAN	HLAPYSDELR	0	NA	NA	0	NA	NA	0	NA	NA	0	0	NA	NA	NA		1250	140508	7596.51	0.0540645		1250	140508	7596.51	0.0540645	0.0526022	[625-2500; 3]	0.980242	140.894	21.1897	49552.8	-41836.3	35039.1		1160.62	3517.04	[625-2500; 3]	0.980242	140.894	21.1897	49552.8	-41836.3	35039.1
1/sp|P13645|K1C10_HUMAN	YENEVALR	0	NA	NA	0	NA	NA	0	NA	NA	0	0	NA	NA	NA		NA	NA	NA	NA		NA	NA	NA	NA	NA	NA	NA	NA	NA	NA	NA	NA		1162.17	3521.71	[312-1250; 3]	0.833799	412.909	215.306	145415	146567	178001
1/sp|P02790|HEMO_HUMAN	GYTLVSGYPK	0	NA	NA	0	NA	NA	0	NA	NA	0	0	NA	NA	NA		625	106604	12148.9	0.113963		625	106604	12148.9	0.113963	0.0901016	[625-2500; 3]	0.980095	295.134	44.5548	104193	-71510.5	73675.5		1165.02	3530.36	[625-2500; 3]	0.980095	295.134	44.5548	104193	-71510.5	73675.5
1/sp|Q99459|CDC5L_HUMAN	ILLGGYQSR	0	NA	NA	0	NA	NA	0	NA	NA	0	0	NA	NA	NA		1250	170364	10801.9	0.0634048		1250	170364	10801.9	0.0634048	0.0739353	[625-2500; 3]	0.971262	155.119	28.7493	55173.5	-34689.1	53042.5		1173.76	3556.84	[625-2500; 3]	0.971262	155.119	28.7493	55173.5	-34689.1	53042.5
1/sp|P00450|CERU_HUMAN	TPGIWLLH	0	NA	NA	0	NA	NA	0	NA	NA	0	0	NA	NA	NA		1250	111112	19749.2	0.177742		1250	111112	19749.2	0.177742	0.123805	[625-2500; 3]	0.979778	118.379	18.0152	42129.3	-43585.7	29789.9		1174.42	3558.84	[625-2500; 3]	0.979778	118.379	18.0152	42129.3	-43585.7	29789.9
1/sp|P68871|HBB_HUMAN	VNVDEVGGEALGR	0	NA	NA	0	NA	NA	0	NA	NA	0	0	NA	NA	NA		1250	704377	27671.3	0.0392848		1250	704377	27671.3	0.0392848	0.11076	[625-2500; 3]	0.949935	564.144	136.918	320187	-71039.7	226407		1181.23	3579.48	[312-1250; 3]	0.911648	697.233	230.454	249573	-175641	200476
1/sp|P05387|RLA2_HUMAN	VISELNGK	0	NA	NA	0	NA	NA	0	NA	NA	0	0	NA	NA	NA		312	12273	837.214	0.068216		312	12273	837.214	0.068216	0.0471909	[312-1250; 3]	0.911281	95.5152	31.6411	34266.2	-17256	27525.2		1183.88	3587.51	[312-1250; 3]	0.911281	95.5152	31.6411	34266.2	-17256	27525.2
1/sp|Q16706|MA2A1_HUMAN	FGC(UniMod_4)PWGVPPETIHPGNVQSR	0	NA	NA	0	NA	NA	0	NA	NA	0	0	NA	NA	NA		2500	544101	44559	0.0818948		2500	544101	44559	0.0818948	0.0573566	[625-2500; 3]	0.964196	231.827	51.2675	83248	-30231.7	97452.5		1185.02	3590.96	[625-2500; 3]	0.964196	231.827	51.2675	83248	-30231.7	97452.5
1/sp|P69905|HBA_HUMAN	M(UniMod_35)FLSFPTTK	0	NA	NA	0	NA	NA	0	NA	NA	0	0	NA	NA	NA		625	58241.5	3416.03	0.0586529		625	58241.5	3416.03	0.0586529	0.0419305	[625-2500; 3]	0.976064	198.302	33.1396	71749.3	-66331.6	57660.4		1194	3618.18	[625-2500; 3]	0.976064	198.302	33.1396	71749.3	-66331.6	57660.4
1/sp|Q9UK55|ZPI_HUMAN	NMEVFFPK	0	NA	NA	0	NA	NA	0	NA	NA	0	0	NA	NA	NA		2500	213294	9761.55	0.0457658		2500	213294	9761.55	0.0457658	0.0372613	[625-2500; 3]	0.970112	113.444	21.4527	41170.4	-72140.9	39580.2		1197.62	3629.15	[625-2500; 3]	0.970112	113.444	21.4527	41170.4	-72140.9	39580.2
1/sp|P09172|DOPO_HUMAN	FQGEWNLQPLPK	0	NA	NA	0	NA	NA	0	NA	NA	0	0	NA	NA	NA		1250	70762.5	9813.94	0.138688		1250	70762.5	9813.94	0.138688	0.100239	[625-2500; 3]	0.968838	92.8225	18.1776	33765.9	-46798.8	35016.9		1200.44	3637.69	[625-2500; 3]	0.968838	92.8225	18.1776	33765.9	-46798.8	35016.9
1/sp|Q01995|TAGL_HUMAN	GDPNWFMK	0	NA	NA	0	NA	NA	0	NA	NA	0	0	NA	NA	NA		1250	650635	29406.7	0.0451969		1250	650635	29406.7	0.0451969	0.108862	[625-2500; 3]	0.9592	596.534	131.126	270261	-158908	198643		1203.97	3648.39	[312-1250; 3]	0.887746	687.599	261.359	250863	-221259	241097
1/sp|P02671|FIBA_HUMAN	SGEGDFLAEGGGVR	0	NA	NA	0	NA	NA	0	NA	NA	0	0	NA	NA	NA		1250	431509	36022.3	0.0834798		1250	431509	36022.3	0.0834798	0.0971444	[625-2500; 3]	0.978733	402.341	62.8202	146907	-104575	103879		1204.93	3651.31	[625-2500; 3]	0.978733	402.341	62.8202	146907	-104575	103879
1/sp|P02768|ALBU_HUMAN	EC(UniMod_4)FLQHKDDNPNLPR	0	NA	NA	0	NA	NA	0	NA	NA	0	0	NA	NA	NA		1250	195511	14242.1	0.0728456		1250	195511	14242.1	0.0728456	0.0596796	[625-2500; 3]	0.969687	172.233	32.8064	62959.5	-28796.8	60527.7		1206.31	3655.49	[625-2500; 3]	0.969687	172.233	32.8064	62959.5	-28796.8	60527.7
1/sp|P29622|KAIN_HUMAN	GDATVFFILPNQGK	0	NA	NA	0	NA	NA	0	NA	NA	0	0	NA	NA	NA		2500	598600	21999.7	0.0367519		2500	598600	21999.7	0.0367519	0.0275446	[625-2500; 3]	0.969681	295.63	56.3163	108078	-146579	103904		1206.43	3655.85	[625-2500; 3]	0.969681	295.63	56.3163	108078	-146579	103904
1/sp|P13639|EF2_HUMAN	IMGPNYTPGK	4	526.962	0.141246	2	NA	NA	3	53.5982	0.0165255	9	0	NA	NA	NA		625	95156	13456.2	0.141412		625	95156	13456.2	0.141412	0.174593	[312-1250; 3]	0.811053	123.806	66.4685	45289.3	3633.37	51925.2		1207.17	3658.09	[312-1250; 3]	0.811053	123.806	66.4685	45289.3	3633.37	51925.2
1/sp|P02768|ALBU_HUMAN	RHPYFYAPELLFFAK	0	NA	NA	0	NA	NA	0	NA	NA	0	0	NA	NA	NA		1250	5.84333e+07	393002	0.00672565		1250	5.84333e+07	393002	0.00672565	0.0558918	[625-2500; 3]	0.975536	62649.9	10587.1	2.29218e+07	-2.29722e+07	1.84208e+07		1207.38	3658.72	[625-2500; 3]	0.975536	62649.9	10587.1	2.29218e+07	-2.29722e+07	1.84208e+07
1/sp|P98160|PGBM_HUMAN	EGGSLPPQAR	0	NA	NA	0	NA	NA	0	NA	NA	0	0	NA	NA	NA		NA	NA	NA	NA		NA	NA	NA	NA	NA	NA	NA	NA	NA	NA	NA	NA		1212.14	3673.15	[625-2500; 3]	0.947377	201.118	54.2328	73873.5	-98536.3	84738.7
1/sp|P09960|LKHA4_HUMAN	TLVWSEK	0	NA	NA	1	NA	NA	2	NA	NA	3	0	NA	NA	NA		1250	256573	27484.9	0.107123		1250	256573	27484.9	0.107123	0.0728031	[625-2500; 3]	0.969248	215.787	41.4072	79465.6	-22245.9	76396.2		1215.25	3682.59	[625-2500; 3]	0.969248	215.787	41.4072	79465.6	-22245.9	76396.2
1/sp|P00734|THRB_HUMAN	LAWASAQAK	0	NA	NA	0	NA	NA	0	NA	NA	0	0	NA	NA	NA		1250	435220	55169	0.126761		1250	435220	55169	0.126761	0.0905999	[312-1250; 3]	0.873956	454.145	189.441	167511	-141937	192736		1217.2	3688.48	[312-1250; 3]	0.873956	454.145	189.441	167511	-141937	192736
1/sp|P22692|IBP4_HUMAN	THEDLYIIPIPNC(UniMod_4)DR	0	NA	NA	0	NA	NA	0	NA	NA	0	0	NA	NA	NA		1250	223599	19001.6	0.0849805		1250	223599	19001.6	0.0849805	0.101398	[625-2500; 3]	0.969136	229.582	44.1366	84703.6	-83695	81431.9		1217.53	3689.47	[625-2500; 3]	0.969136	229.582	44.1366	84703.6	-83695	81431.9
1/sp|P02768|ALBU_HUMAN	TPVSDRVTK	0	NA	NA	0	NA	NA	0	NA	NA	0	0	NA	NA	NA		625	31306.7	4552	0.1454		625	31306.7	4552	0.1454	0.116315	[625-2500; 3]	0.866578	55.3391	22.8128	53348.6	-488.5	37723.2		1222.6	3704.85	[312-1250; 3]	0.884581	65.787	25.3928	24373.1	-9473.2	23424.3
1/sp|P02790|HEMO_HUMAN	WKNFPSPVDAAFR	0	NA	NA	0	NA	NA	0	NA	NA	0	0	NA	NA	NA		156	137928	15424.4	0.111829		312	660413	32314.1	0.0489302	0.164481	[156-1250; 4]	0.930577	3803.08	1081.28	1.5696e+06	-619432	778746		1226.1	3715.47	[625-2500; 3]	0.977994	3995.74	634.843	1.4846e+06	-976390	1.04977e+06
1/sp|P80108|PHLD_HUMAN	TMFIGGSQLSQK	3	2301.89	0.26018	5	1207.75	0.0877595	1	NA	NA	9	0	NA	NA	NA		1250	144488	10693	0.074006		1250	144488	10693	0.074006	0.085747	[625-2500; 3]	0.968035	125.932	24.6495	47305.4	-23420.4	45478.3		1239.62	3756.44	[625-2500; 3]	0.968035	125.932	24.6495	47305.4	-23420.4	45478.3
1/sp|P35858|ALS_HUMAN	DLSEAHFAPC(UniMod_4)	0	NA	NA	0	NA	NA	0	NA	NA	0	0	NA	NA	NA		1250	157282	3844.58	0.0244439		1250	157282	3844.58	0.0244439	0.0803656	[625-2500; 3]	0.967912	142.917	28.0293	53791.7	-33064.8	51714		1242.06	3763.83	[625-2500; 3]	0.967912	142.917	28.0293	53791.7	-33064.8	51714
1/sp|Q15149|PLEC_HUMAN	DLLPSDMAVALLEAQAGTGHIIDPATSAR	0	NA	NA	0	NA	NA	0	NA	NA	0	0	NA	NA	NA		1250	272299	46904.5	0.172254		1250	272299	46904.5	0.172254	0.118783	[312-1250; 3]	0.85263	257.885	120.38	97777.2	-43137.1	114408		1251.2	3791.5	[312-1250; 3]	0.85263	257.885	120.38	97777.2	-43137.1	114408
1/sp|P07357|CO8A_HUMAN	HLVC(UniMod_4)NGDQDC(UniMod_4)LDGSDEDDC(UniMod_4)EDVR	0	NA	NA	0	NA	NA	0	NA	NA	0	0	NA	NA	NA		625	156607	14322.5	0.0914547		625	156607	14322.5	0.0914547	0.134415	[625-2500; 3]	0.977093	489.629	79.4008	185682	-125092	131297		1251.46	3792.29	[625-2500; 3]	0.977093	489.629	79.4008	185682	-125092	131297
1/sp|P04264|K2C1_HUMAN	SLNNQFASFIDK	0	NA	NA	0	NA	NA	0	NA	NA	0	0	NA	NA	NA		2500	467114	26484.6	0.0566983		2500	467114	26484.6	0.0566983	0.0430287	[625-2500; 3]	0.967248	236.755	46.9247	90054.3	-130377	86576		1255.22	3803.7	[625-2500; 3]	0.967248	236.755	46.9247	90054.3	-130377	86576
1/sp|P04114|APOB_HUMAN	EEEM(UniMod_35)LENVSLVC(UniMod_4)PK	0	NA	NA	0	NA	NA	0	NA	NA	0	0	NA	NA	NA		2500	644557	17593.4	0.0272954		2500	644557	17593.4	0.0272954	0.0190636	[625-2500; 3]	0.96624	309.571	62.3208	119601	-133257	114982		1274.94	3863.45	[625-2500; 3]	0.96624	309.571	62.3208	119601	-133257	114982
1/sp|P01009|A1AT_HUMAN	FLEDVKK	0	NA	NA	0	NA	NA	0	NA	NA	0	0	NA	NA	NA		1250	101562	20153.3	0.198432		1250	101562	20153.3	0.198432	0.143548	[625-2500; 3]	0.941899	75.6849	21.4856	29266.8	4667.63	33571.3		1276.08	3866.92	[625-2500; 3]	0.941899	75.6849	21.4856	29266.8	4667.63	33571.3
1/sp|P47756|CAPZB_HUMAN	LPPQQIEK	0	NA	NA	0	NA	NA	0	NA	NA	0	0	NA	NA	NA		1250	160143	6363.96	0.0397392		1250	160143	6363.96	0.0397392	0.0378153	[312-1250; 3]	0.846571	157.928	75.39	61234.4	-43102	71649.9		1279.53	3877.37	[312-1250; 3]	0.846571	157.928	75.39	61234.4	-43102	71649.9
1/sp|P53396|ACLY_HUMAN	AKPAMPQDSVPSPR	0	NA	NA	0	NA	NA	0	NA	NA	0	0	NA	NA	NA		1250	221161	40817.4	0.18456		1250	221161	40817.4	0.18456	0.169981	[625-2500; 3]	0.862018	122.412	52.8112	90393.4	55855.3	90393.4		1281.01	3881.85	[312-1250; 3]	0.8618	194.158	85.2366	75369.4	-20738.9	86719.3
1/sp|P13645|K1C10_HUMAN	IRLENEIQTYR	0	NA	NA	0	NA	NA	0	NA	NA	0	0	NA	NA	NA		1250	267704	21254.5	0.0793955		1250	267704	21254.5	0.0793955	0.0672252	[625-2500; 3]	0.975692	278.566	46.5633	108890	-85069.7	76996.8		1289.95	3908.95	[625-2500; 3]	0.975692	278.566	46.5633	108890	-85069.7	76996.8
1/sp|P06396|GELS_HUMAN	RYIETDPANRDR	0	NA	NA	0	NA	NA	0	NA	NA	0	0	NA	NA	NA		625	39339	5996.71	0.152437		625	39339	5996.71	0.152437	0.120007	[625-2500; 3]	0.963759	56.6251	11.6194	27172.4	3622.67	19213.8		1299.58	3938.12	[312-1250; 3]	0.907421	64.1357	21.5912	25257.4	-4875.8	17850.2
1/sp|P04433|KV309_HUMAN	LLIYDASNR	0	NA	NA	0	NA	NA	0	NA	NA	0	0	NA	NA	NA		1250	94167	13827.3	0.146838		1250	94167	13827.3	0.146838	0.103352	[625-2500; 3]	0.964855	130.605	26.8423	51513.7	-67450.3	49524		1301.59	3944.23	[625-2500; 3]	0.964855	130.605	26.8423	51513.7	-67450.3	49524
1/sp|P49368|TCPG_HUMAN	SM(UniMod_35)IEISR	0	NA	NA	0	NA	NA	0	NA	NA	0	0	NA	NA	NA		625	44142.7	7618.74	0.172594		625	44142.7	7618.74	0.172594	0.117577	[625-2500; 3]	0.95303	81.3196	19.6794	32152.1	-800.341	26091.5		1304.75	3953.79	[625-2500; 3]	0.95303	81.3196	19.6794	32152.1	-800.341	26091.5
1/sp|P26022|PTX3_HUMAN	MEGAEAQRPEEAGR	0	NA	NA	0	NA	NA	0	NA	NA	0	0	NA	NA	NA		312	37856.5	4570.03	0.12072		312	37856.5	4570.03	0.12072	0.104099	[312-2500; 4]	0.917712	228.795	71.5348	197455	-37096.7	107419		1305.54	3956.19	[312-1250; 3]	0.893854	265.593	97.024	105074	-62702.4	84403
1/sp|P10643|CO7_HUMAN	C(UniMod_4)FSGQC(UniMod_4)ISK	0	NA	NA	0	NA	NA	0	NA	NA	0	0	NA	NA	NA		1250	134861	11424.2	0.0847109		1250	134861	11424.2	0.0847109	0.0677653	[312-1250; 3]	0.906101	133.738	45.688	53207.8	-37646.3	38770.2		1312.91	3978.52	[312-1250; 3]	0.906101	133.738	45.688	53207.8	-37646.3	38770.2
1/sp|P06276|CHLE_HUMAN	FWTSFFPK	0	NA	NA	0	NA	NA	0	NA	NA	0	0	NA	NA	NA		312	8866.5	777.11	0.0876457		2500	272182	30583.6	0.112364	0.0824418	[625-2500; 3]	0.954746	124.408	28.6436	66984.1	-38455	47364.9		1313.97	3981.73	[312-1250; 3]	0.892605	119.287	43.8583	47497	-32184.9	38153.1
1/sp|P01834|IGKC_HUMAN	HKVYAC(UniMod_4)EVTHQGLSSPVTK	0	NA	NA	0	NA	NA	0	NA	NA	0	0	NA	NA	NA		1250	164030	20638.1	0.125819		1250	164030	20638.1	0.125819	0.124715	[625-2500; 3]	0.971123	137.759	25.3418	54866.7	-19520	44092.9		1314.32	3982.8	[625-2500; 3]	0.971123	137.759	25.3418	54866.7	-19520	44092.9
1/sp|P13671|CO6_HUMAN	GGNQLYC(UniMod_4)VK	0	NA	NA	0	NA	NA	0	NA	NA	0	0	NA	NA	NA		1250	58929	11077.4	0.187978		1250	58929	11077.4	0.187978	0.139696	[625-2500; 3]	0.970879	64.18	11.8574	25672.1	-24557.5	20631.1		1320	4000.01	[625-2500; 3]	0.970879	64.18	11.8574	25672.1	-24557.5	20631.1
1/sp|O75882|ATRN_HUMAN	DNPMYYC(UniMod_4)NK	0	NA	NA	0	NA	NA	0	NA	NA	0	0	NA	NA	NA		1250	90076.3	16654.1	0.184889		1250	90076.3	16654.1	0.184889	0.161779	[625-2500; 3]	0.963838	132.897	27.7177	53193.7	-65715.4	51139.1		1320.87	4002.63	[625-2500; 3]	0.963838	132.897	27.7177	53193.7	-65715.4	51139.1
1/sp|O60716|CTND1_HUMAN	FVGDADLER	0	NA	NA	0	NA	NA	0	NA	NA	0	0	NA	NA	NA		2500	203984	4942.68	0.0242307		2500	203984	4942.68	0.0242307	0.0169945	[625-2500; 3]	0.955935	97.7705	22.8896	39178.6	-38771.7	39178.6		1322.38	4007.2	[625-2500; 3]	0.955935	97.7705	22.8896	39178.6	-38771.7	39178.6
1/sp|Q9Y6R7|FCGBP_HUMAN	APGWDPLC(UniMod_4)WDEC(UniMod_4)R	0	NA	NA	0	NA	NA	0	NA	NA	0	0	NA	NA	NA		1250	153242	11291.7	0.0736858		1250	153242	11291.7	0.0736858	0.0786292	[625-2500; 3]	0.9635	216.29	45.3278	86989.6	-104043	83629.6		1327.22	4021.89	[625-2500; 3]	0.9635	216.29	45.3278	86989.6	-104043	83629.6
1/sp|Q01082|SPTB2_HUMAN	LSGIEER	0	NA	NA	0	NA	NA	0	NA	NA	0	0	NA	NA	NA		625	96475.5	1127.84	0.0116904		625	96475.5	1127.84	0.0116904	0.1404	[625-2500; 3]	0.962938	229.972	48.5761	93223.6	-31499.4	77827.4		1337.72	4053.69	[625-2500; 3]	0.962938	229.972	48.5761	93223.6	-31499.4	77827.4
1/sp|P02775|CXCL7_HUMAN	NIQSLEVIGK	0	NA	NA	0	NA	NA	0	NA	NA	0	0	NA	NA	NA		1250	336812	44208.5	0.131256		1250	336812	44208.5	0.131256	0.117661	[625-2500; 3]	0.969865	270.929	50.9416	110292	-28943.7	88634.6		1343.39	4070.87	[625-2500; 3]	0.969865	270.929	50.9416	110292	-28943.7	88634.6
1/sp|P02671|FIBA_HUMAN	HRHPDEAAFFDTASTG	0	NA	NA	0	NA	NA	0	NA	NA	0	0	NA	NA	NA		1250	141448	22206.6	0.156995		1250	141448	22206.6	0.156995	0.113961	[625-2500; 3]	0.962211	168.376	35.9237	68942	-71660	66279.1		1351.2	4094.54	[625-2500; 3]	0.962211	168.376	35.9237	68942	-71660	66279.1
1/sp|P02741|CRP_HUMAN	ESDTSYVSLK	0	NA	NA	0	NA	NA	0	NA	NA	0	0	NA	NA	NA		625	106213	998.435	0.00940031		625	106213	998.435	0.00940031	0.128811	[625-2500; 3]	0.969428	280.958	53.219	115222	-53681.6	92597.1		1353.35	4101.06	[625-2500; 3]	0.969428	280.958	53.219	115222	-53681.6	92597.1
1/sp|P02768|ALBU_HUMAN	M(UniMod_35)PC(UniMod_4)AEDYLSVVLNQLC(UniMod_4)VLHEK	0	NA	NA	0	NA	NA	0	NA	NA	0	0	NA	NA	NA		1250	463956	21266.2	0.0458365		1250	463956	21266.2	0.0458365	0.037843	[625-2500; 3]	0.961942	317.246	67.9343	130374	72715.8	125339		1356.16	4109.57	[625-2500; 3]	0.961942	317.246	67.9343	130374	72715.8	125339
1/sp|P01042|KNG1_HUMAN	SDTFYSFK	0	NA	NA	0	NA	NA	0	NA	NA	0	0	NA	NA	NA		1250	114112	14930	0.130837		1250	114112	14930	0.130837	0.0950081	[625-2500; 3]	0.961697	121.869	26.1834	50249.2	-38215.2	48308.4		1360.66	4123.2	[625-2500; 3]	0.961697	121.869	26.1834	50249.2	-38215.2	48308.4
1/sp|Q92945|FUBP2_HUMAN	IIGDPYK	2	NA	NA	1	NA	NA	1	NA	NA	4	0	NA	NA	NA		NA	NA	NA	NA		NA	NA	NA	NA	NA	NA	NA	NA	NA	NA	NA	NA		1361.99	4127.23	[625-2500; 3]	0.950598	202.854	51.3697	83722.3	19014.5	68859.8
1/sp|P01008|ANT3_HUMAN	EQLQDM(UniMod_35)GLVDLFSPEK	0	NA	NA	0	NA	NA	0	NA	NA	0	0	NA	NA	NA		312	168445	5477.89	0.0325204		1250	250063	16234	0.0649195	0.186755	[625-2500; 3]	0.972485	379.299	67.5512	157971	-166635	111702		1374.39	4164.81	[625-2500; 3]	0.972485	379.299	67.5512	157971	-166635	111702
1/sp|Q15149|PLEC_HUMAN	AQFEQLK	0	NA	NA	0	NA	NA	0	NA	NA	0	0	NA	NA	NA		625	139867	23238.4	0.166146		625	139867	23238.4	0.166146	0.108225	[625-2500; 3]	0.968288	216.742	42.2514	90381.3	16368.3	76012.6		1376.1	4169.99	[625-2500; 3]	0.968288	216.742	42.2514	90381.3	16368.3	76012.6
1/sp|O75369|FLNB_HUMAN	GAGGQGKLDVTILSPSR	0	NA	NA	0	NA	NA	0	NA	NA	0	0	NA	NA	NA		1250	527934	94726.1	0.179428		1250	527934	94726.1	0.179428	0.128561	[625-2500; 3]	0.952294	437.428	108.783	182435	-25773.9	194693		1376.31	4170.63	[625-2500; 3]	0.952294	437.428	108.783	182435	-25773.9	194693
1/sp|P05156|CFAI_HUMAN	KVTYTSQEDLVEK	0	NA	NA	0	NA	NA	0	NA	NA	0	0	NA	NA	NA		1250	221526	15066.4	0.0680121		1250	221526	15066.4	0.0680121	0.052251	[625-2500; 3]	0.960706	196.644	42.8099	82157.6	-31128.8	78984.2		1378.74	4177.99	[625-2500; 3]	0.960706	196.644	42.8099	82157.6	-31128.8	78984.2
1/sp|P02671|FIBA_HUMAN	DSHSLTTNIMEILR	0	NA	NA	0	NA	NA	0	NA	NA	0	0	NA	NA	NA		1250	128343	7775.47	0.0605837		2500	512773	15638.5	0.0304979	0.0320047	[625-2500; 3]	0.96824	265.444	51.2745	111013	-163993	89213.9		1380.11	4182.15	[625-2500; 3]	0.96824	265.444	51.2745	111013	-163993	89213.9
1/sp|P08603|CFAH_HUMAN	C(UniMod_4)NM(UniMod_35)GYEYSER	0	NA	NA	0	NA	NA	0	NA	NA	0	0	NA	NA	NA		625	69531	12286.7	0.176708		625	69531	12286.7	0.176708	0.167883	[625-2500; 3]	0.968146	151.933	29.3927	63637	-11398.8	51141.1		1382.2	4188.5	[625-2500; 3]	0.968146	151.933	29.3927	63637	-11398.8	51141.1
1/sp|P62266|RS23_HUMAN	KGHAVGDIPGVR	0	NA	NA	0	NA	NA	0	NA	NA	0	0	NA	NA	NA		39	168520	7325.82	0.0434716		625	2.63165e+06	192835	0.0732752	0.146738	[625-2500; 3]	0.959716	3552.03	783.307	1.50326e+06	864212	1.25499e+06		1396.6	4232.13	[625-2500; 3]	0.959716	3552.03	783.307	1.50326e+06	864212	1.25499e+06
1/sp|P54578|UBP14_HUMAN	DLFDSMDK	0	NA	NA	0	NA	NA	0	NA	NA	0	0	NA	NA	NA		2500	170405	16936.6	0.0993904		2500	170405	16936.6	0.0993904	0.0694932	[625-2500; 3]	0.950656	73.7395	19.2331	31230.7	-12015.3	36559.5		1397.64	4235.27	[625-2500; 3]	0.950656	73.7395	19.2331	31230.7	-12015.3	36559.5
1/sp|P02671|FIBA_HUMAN	STSYGTGSETESPR	0	NA	NA	0	NA	NA	0	NA	NA	0	0	NA	NA	NA		625	35991	6602.34	0.183444		625	35991	6602.34	0.183444	0.131608	[625-2500; 3]	0.971296	80.1287	14.6949	34210.7	-14449.4	24941.7		1408.92	4269.47	[625-2500; 3]	0.971296	80.1287	14.6949	34210.7	-14449.4	24941.7
1/sp|Q12805|FBLN3_HUMAN	DIDEC(UniMod_4)DIVPDAC(UniMod_4)K	0	NA	NA	0	NA	NA	0	NA	NA	0	0	NA	NA	NA		312	35924.5	4109	0.114379		1250	309240	33113.3	0.10708	0.1255	[625-2500; 3]	0.967495	293.344	56.9106	133088	-86501	94107.1		1411.12	4276.11	[312-1250; 3]	0.877862	311.213	122.883	133078	-89101	106898
1/sp|P07225|PROS_HUMAN	NNLELSTPLK	0	NA	NA	0	NA	NA	0	NA	NA	0	0	NA	NA	NA		2500	421189	19140.7	0.0454445		2500	421189	19140.7	0.0454445	0.0375729	[625-2500; 3]	0.970966	188.734	34.5515	80799.9	-53777.3	57134.2		1412.78	4281.16	[625-2500; 3]	0.970966	188.734	34.5515	80799.9	-53777.3	57134.2
1/sp|P01024|CO3_HUMAN	VSHSEDDC(UniMod_4)LAFK	0	NA	NA	0	NA	NA	0	NA	NA	0	0	NA	NA	NA		2500	312593	27415.3	0.087703		2500	312593	27415.3	0.087703	0.062319	[625-2500; 3]	0.956744	137.697	31.929	59310	-32313.5	61507.4		1421.41	4307.29	[625-2500; 3]	0.956744	137.697	31.929	59310	-32313.5	61507.4
1/sp|P02768|ALBU_HUMAN	FTEC(UniMod_4)C(UniMod_4)QAADK	0	NA	NA	0	NA	NA	0	NA	NA	0	0	NA	NA	NA		625	19405	3467.65	0.178699		625	19405	3467.65	0.178699	0.120006	[625-2500; 3]	0.966133	75.0928	15.1418	32390.4	-26500.6	27241		1423.42	4313.38	[625-2500; 3]	0.966133	75.0928	15.1418	32390.4	-26500.6	27241
1/sp|Q9Y3B2|EXOS1_HUMAN	YC(UniMod_4)IPGER	0	NA	NA	0	NA	NA	0	NA	NA	0	0	NA	NA	NA		625	650786	82282.5	0.126435		625	650786	82282.5	0.126435	0.103462	[625-2500; 3]	0.966266	1028.76	204.983	443800	82912.1	356654		1423.59	4313.92	[625-2500; 3]	0.966266	1028.76	204.983	443800	82912.1	356654
1/sp|P21399|ACOC_HUMAN	EFNSYGSR	0	NA	NA	0	NA	NA	0	NA	NA	0	0	NA	NA	NA		2500	66823.5	3288.75	0.0492155		2500	66823.5	3288.75	0.0492155	0.0342237	[625-2500; 3]	0.948535	29.1024	7.75773	12597	-4806	14746.4		1428.41	4328.5	[625-2500; 3]	0.948535	29.1024	7.75773	12597	-4806	14746.4
1/sp|P22314|UBA1_HUMAN	NIILGGVK	0	NA	NA	0	NA	NA	0	NA	NA	0	0	NA	NA	NA		312	109702	4477.52	0.0408153		312	109702	4477.52	0.0408153	0.147397	[312-1250; 3]	0.867913	207.801	87.482	90027.3	30775.6	69690.3		1429.69	4332.38	[312-1250; 3]	0.867913	207.801	87.482	90027.3	30775.6	69690.3
1/sp|P34913|HYES_HUMAN	YQIPALAQAGYR	0	NA	NA	0	NA	NA	0	NA	NA	0	0	NA	NA	NA		2500	2.00195e+06	242156	0.12096		2500	2.00195e+06	242156	0.12096	0.0849661	[625-2500; 3]	0.948236	850.853	227.49	369398	-111856	432428		1432.7	4341.51	[625-2500; 3]	0.948236	850.853	227.49	369398	-111856	432428
1/sp|P00450|CERU_HUMAN	GEFYIGSK	0	NA	NA	0	NA	NA	0	NA	NA	0	0	NA	NA	NA		1250	122583	16889.2	0.137777		1250	122583	16889.2	0.137777	0.119883	[625-2500; 3]	0.965634	115.705	23.2759	50393.8	-29170.6	40498.3		1437.27	4355.36	[625-2500; 3]	0.965634	115.705	23.2759	50393.8	-29170.6	40498.3
1/sp|P04264|K2C1_HUMAN	SLDLDSIIAEVK	0	NA	NA	0	NA	NA	0	NA	NA	0	0	NA	NA	NA		625	52913	7091.19	0.134016		625	52913	7091.19	0.134016	0.0999351	[625-2500; 3]	0.969958	234.326	43.6562	102092	-94261.3	72189.6		1437.75	4356.81	[625-2500; 3]	0.969958	234.326	43.6562	102092	-94261.3	72189.6
1/sp|P24593|IBP5_HUMAN	AVYLPNC(UniMod_4)DR	0	NA	NA	0	NA	NA	0	NA	NA	0	0	NA	NA	NA		1250	58459	10295.9	0.176122		1250	58459	10295.9	0.176122	0.14814	[625-2500; 3]	0.965222	58.334	11.8071	25563.1	-18388.4	20543.5		1446.12	4382.2	[625-2500; 3]	0.965222	58.334	11.8071	25563.1	-18388.4	20543.5
1/sp|P02748|CO9_HUMAN	FTPTETNK	0	NA	NA	0	NA	NA	0	NA	NA	0	0	NA	NA	NA		312	4892	665.257	0.135989		2500	103437	6982.3	0.0675031	0.0459405	[625-2500; 3]	0.965069	51.9351	10.5356	22810.3	-27842.5	18331.2		1449.39	4392.08	[625-2500; 3]	0.965069	51.9351	10.5356	22810.3	-27842.5	18331.2
1/sp|P02790|HEMO_HUMAN	KNFPSPVDAAFR	0	NA	NA	0	NA	NA	0	NA	NA	0	0	NA	NA	NA		2500	251965	21362.5	0.0847836		2500	251965	21362.5	0.0847836	0.0663729	[625-2500; 3]	0.969472	121.992	22.9159	53589.6	-51945.7	37893.6		1449.65	4392.89	[625-2500; 3]	0.969472	121.992	22.9159	53589.6	-51945.7	37893.6
1/sp|Q96JQ2|CLMN_HUMAN	VQNLQVER	0	NA	NA	0	NA	NA	0	NA	NA	0	0	NA	NA	NA		1250	247149	15271.4	0.0617901		1250	247149	15271.4	0.0617901	0.108573	[625-2500; 3]	0.957217	159.913	36.8701	70400	23052.5	60968.2		1452.79	4402.4	[625-2500; 3]	0.957217	159.913	36.8701	70400	23052.5	60968.2
1/sp|P01034|CYTC_HUMAN	LVGGPMDASVEEEGVRR	0	NA	NA	0	NA	NA	0	NA	NA	0	0	NA	NA	NA		312	73414.3	10983.5	0.14961		312	73414.3	10983.5	0.14961	0.131051	[156-1250; 4]	0.902095	521.37	178.519	259141	-91930.9	128571		1463.36	4434.43	[312-1250; 3]	0.885109	563.942	213.776	250076	-134262	176736
1/sp|O00299|CLIC1_HUMAN	YLSNAYAR	0	NA	NA	0	NA	NA	0	NA	NA	0	0	NA	NA	NA		1250	1.72718e+06	144052	0.0834029		1250	1.72718e+06	144052	0.0834029	0.0812014	[625-2500; 3]	0.955563	1211.77	281.164	539589	141637	518747		1469.46	4452.9	[625-2500; 3]	0.955563	1211.77	281.164	539589	141637	518747
1/sp|P78371|TCPB_HUMAN	LIEEVMIGEDK	0	NA	NA	0	NA	NA	0	NA	NA	0	0	NA	NA	NA		2500	1.49405e+06	181670	0.121596		2500	1.49405e+06	181670	0.121596	0.0868719	[625-2500; 3]	0.945929	711.572	185.307	317178	-300202	317178		1470.95	4457.43	[625-2500; 3]	0.945929	711.572	185.307	317178	-300202	317178
1/sp|Q00839|HNRPU_HUMAN	M(UniMod_35)MVAGFK	4	23729.5	0.198691	2	NA	NA	4	12589.3	0.174281	10	0	NA	NA	NA		625	1.37856e+06	169338	0.122837		625	1.37856e+06	169338	0.122837	0.0803168	[625-2500; 3]	0.955943	1913.39	447.909	855241	294980	740660		1475.03	4469.78	[625-2500; 3]	0.955943	1913.39	447.909	855241	294980	740660
1/sp|O75882|ATRN_HUMAN	LADDLYR	0	NA	NA	0	NA	NA	0	NA	NA	0	0	NA	NA	NA		625	25249.5	3035.61	0.120225		1250	100077	11718.3	0.117093	0.132948	[625-2500; 3]	0.963549	86.368	17.91	38776.3	-18306.8	31162.1		1481.59	4489.66	[625-2500; 3]	0.963549	86.368	17.91	38776.3	-18306.8	31162.1
1/sp|P02671|FIBA_HUMAN	QFTSSTSYNRGDSTFESK	0	NA	NA	0	NA	NA	0	NA	NA	0	0	NA	NA	NA		625	12669.5	1796.76	0.141818		1250	131816	23151.5	0.175635	0.190853	[625-2500; 3]	0.963494	135.566	28.1342	60912.3	-54850.5	48951.4		1482.75	4493.18	[625-2500; 3]	0.963494	135.566	28.1342	60912.3	-54850.5	48951.4
1/sp|Q9UK55|ZPI_HUMAN	LVDYILFK	0	NA	NA	0	NA	NA	0	NA	NA	0	0	NA	NA	NA		312	4190.5	403.758	0.0963508		NA	NA	NA	NA	NA	NA	NA	NA	NA	NA	NA	NA		1487.84	4508.61	[625-2500; 3]	0.939604	273.164	75.3825	123159	-157619	99944
1/sp|P02679|FIBG_HUMAN	STADYAM(UniMod_35)FK	3	1816.19	0.127514	2	NA	NA	1	NA	NA	6	0	NA	NA	NA		312	35781	5115.21	0.142959		625	119080	14870.2	0.124875	0.156892	[312-1250; 3]	0.865392	164.658	68.6649	74361.7	284.183	59732.9		1490.32	4516.13	[312-1250; 3]	0.865392	164.658	68.6649	74361.7	284.183	59732.9
1/sp|P00738|HPT_HUMAN	LRTEGDGVYTLNNEK	0	NA	NA	0	NA	NA	0	NA	NA	0	0	NA	NA	NA		1250	254308	16597.9	0.0652669		1250	254308	16597.9	0.0652669	0.0487321	[625-2500; 3]	0.96296	242.413	50.6865	109740	-60142.6	88190.8		1493.9	4526.96	[625-2500; 3]	0.96296	242.413	50.6865	109740	-60142.6	88190.8
1/sp|P02647|APOA1_HUMAN	EQLGPVTQEFWDNLEKETEGLRQEM(UniMod_35)SK	0	NA	NA	0	NA	NA	0	NA	NA	0	0	NA	NA	NA		2500	787777	20234	0.0256849		2500	787777	20234	0.0256849	0.0241993	[625-2500; 3]	0.967622	414.754	80.3038	187793	-267722	132790		1494.18	4527.82	[625-2500; 3]	0.967622	414.754	80.3038	187793	-267722	132790
1/sp|P02749|APOH_HUMAN	ATVVYQGER	0	NA	NA	0	NA	NA	0	NA	NA	0	0	NA	NA	NA		39	191592	8911.05	0.0465106		625	3.29323e+06	281470	0.0854692	0.109465	[625-2500; 3]	0.96718	4578.11	892.598	2.08737e+06	836717	1.476e+06		1504.62	4559.46	[625-2500; 3]	0.96718	4578.11	892.598	2.08737e+06	836717	1.476e+06
1/sp|P09172|DOPO_HUMAN	SPAGPTVVSIGGGK	0	NA	NA	0	NA	NA	0	NA	NA	0	0	NA	NA	NA		1250	131033	10954	0.0835974		1250	131033	10954	0.0835974	0.0547093	[625-2500; 3]	0.952824	142.65	34.1439	65526.3	-45523.9	62995.4		1515.86	4593.51	[625-2500; 3]	0.952824	142.65	34.1439	65526.3	-45523.9	62995.4
1/sp|P38159|RBMX_HUMAN	GLPPSMER	0	NA	NA	0	NA	NA	0	NA	NA	0	0	NA	NA	NA		1250	124483	21776.1	0.174932		1250	124483	21776.1	0.174932	0.125621	[625-2500; 3]	0.932784	117.403	34.2774	56002.1	-24179	45445.9		1518.22	4600.66	[312-2500; 4]	0.946896	117.618	29.9459	54111.9	-24539.8	36927
1/sp|O43776|SYNC_HUMAN	DVC(UniMod_4)LYPR	0	NA	NA	0	NA	NA	0	NA	NA	0	0	NA	NA	NA		NA	NA	NA	NA		NA	NA	NA	NA	NA	NA	NA	NA	NA	NA	NA	NA		1521.55	4610.74	[625-2500; 3]	0.925162	152.471	52.0683	70300.3	28436	86099.9
1/sp|P08571|CD14_HUMAN	ATVNPSAPR	0	NA	NA	0	NA	NA	0	NA	NA	0	0	NA	NA	NA		1250	149962	27448.4	0.183035		1250	149962	27448.4	0.183035	0.155235	[312-1250; 3]	0.875975	148.123	58.6003	68550.7	-39654.8	48446.9		1527.22	4627.95	[312-1250; 3]	0.875975	148.123	58.6003	68550.7	-39654.8	48446.9
1/sp|P00450|CERU_HUMAN	VDKDNEDFQESNR	0	NA	NA	0	NA	NA	0	NA	NA	0	0	NA	NA	NA		2500	215364	16014.4	0.0743597		2500	215364	16014.4	0.0743597	0.0560278	[625-2500; 3]	0.950769	98.5525	24.1189	46287.2	-30399.3	44499.3		1549.91	4696.7	[625-2500; 3]	0.950769	98.5525	24.1189	46287.2	-30399.3	44499.3
1/sp|P06681|CO2_HUMAN	SSGQWQTPGATR	0	NA	NA	0	NA	NA	0	NA	NA	0	0	NA	NA	NA		156	164617	15853.1	0.0963027		1250	1.02051e+06	161704	0.158453	0.109587	[625-2500; 3]	0.964831	1392.84	281.412	658093	-594931	465342		1559.2	4724.84	[625-2500; 3]	0.964831	1392.84	281.412	658093	-594931	465342
1/sp|P00734|THRB_HUMAN	TSEYQTFFNPR	0	NA	NA	0	NA	NA	0	NA	NA	0	0	NA	NA	NA		1250	132340	14095.3	0.106508		1250	132340	14095.3	0.106508	0.0756126	[625-2500; 3]	0.949615	164.362	40.7135	78134.1	-75125.9	75116.2		1568.75	4753.79	[625-2500; 3]	0.949615	164.362	40.7135	78134.1	-75125.9	75116.2
1/sp|P04114|APOB_HUMAN	VPQTDM(UniMod_35)TFR	0	NA	NA	0	NA	NA	0	NA	NA	0	0	NA	NA	NA		625	50245	7355.32	0.146389		625	50245	7355.32	0.146389	0.096768	[625-2500; 3]	0.959109	127.267	28.0076	60638.3	-25795	48731.2		1572.33	4764.64	[625-2500; 3]	0.959109	127.267	28.0076	60638.3	-25795	48731.2
1/sp|P00734|THRB_HUMAN	LAVTTHGLPC(UniMod_4)	0	NA	NA	0	NA	NA	0	NA	NA	0	0	NA	NA	NA		625	26465.5	723.37	0.0273326		625	26465.5	723.37	0.0273326	0.0681416	[625-2500; 3]	0.948293	76.9274	19.315	37067.9	-19678.8	30946.1		1590.13	4818.56	[625-2500; 3]	0.948293	76.9274	19.315	37067.9	-19678.8	30946.1
1/sp|Q05707|COEA1_HUMAN	LLVTPTSGGK	0	NA	NA	0	NA	NA	0	NA	NA	0	0	NA	NA	NA		1250	1.37504e+06	99442	0.0723196		1250	1.37504e+06	99442	0.0723196	0.0595938	[312-1250; 3]	0.847775	1370.49	618.085	661367	-379438	555954		1592.5	4825.77	[312-1250; 3]	0.847775	1370.49	618.085	661367	-379438	555954
1/sp|P07225|PROS_HUMAN	SFQTGLFTAAR	0	NA	NA	0	NA	NA	0	NA	NA	0	0	NA	NA	NA		2500	1.04932e+06	38570.1	0.0367573		2500	1.04932e+06	38570.1	0.0367573	0.0281868	[625-2500; 3]	0.946542	465.235	118.864	228114	-116783	219303		1600.95	4851.35	[312-2500; 4]	0.962805	460.501	96.4955	223405	-106953	166875
1/sp|Q9BV36|MELPH_HUMAN	AMAVPYLLR	0	NA	NA	0	NA	NA	0	NA	NA	0	0	NA	NA	NA		1250	462423	78966.9	0.170768		1250	462423	78966.9	0.170768	0.135079	[625-2500; 3]	0.906427	330.757	117.312	160635	29577.5	176577		1602.68	4856.6	[625-2500; 3]	0.906427	330.757	117.312	160635	29577.5	176577
1/sp|P23526|SAHH_HUMAN	WLNENAVEK	4	31349.9	0.265283	1	NA	NA	4	6349.72	0.0474221	9	0	NA	NA	NA		1250	372459	51202.3	0.137471		1250	372459	51202.3	0.137471	0.098918	[312-1250; 3]	0.831299	339.337	161.102	166105	-58156.2	122014		1615.34	4894.97	[312-1250; 3]	0.831299	339.337	161.102	166105	-58156.2	122014
1/sp|P19827|ITIH1_HUMAN	GM(UniMod_35)ADQDGLKPTIDKPSEDSPPLEM(UniMod_35)LGPR	0	NA	NA	0	NA	NA	0	NA	NA	0	0	NA	NA	NA		2500	955182	96008.8	0.100514		2500	955182	96008.8	0.100514	0.0706939	[625-2500; 3]	0.946654	432.33	110.335	211746	-120508	176776		1616.27	4897.79	[625-2500; 3]	0.946654	432.33	110.335	211746	-120508	176776
1/sp|Q9BXR6|FHR5_HUMAN	ENYLLPEAK	0	NA	NA	0	NA	NA	0	NA	NA	0	0	NA	NA	NA		1250	188380	11866.5	0.0629924		1250	188380	11866.5	0.0629924	0.0506361	[625-2500; 3]	0.949805	184.178	44.7608	104675	-47113	74016.2		1619.24	4906.78	[312-1250; 3]	0.811236	175.984	89.9644	86351.5	-35078.9	82989.9
1/sp|P05166|PCCB_HUMAN	NKFPGDSVVTGR	0	NA	NA	0	NA	NA	0	NA	NA	0	0	NA	NA	NA		2500	484861	41354.3	0.0852911		2500	484861	41354.3	0.0852911	0.058796	[625-2500; 3]	0.869161	180.848	74.2176	160686	41873.5	129133		1624.44	4922.56	[312-1250; 3]	0.842418	268.105	123.339	131976	-39847.1	110941
1/sp|P17931|LEG3_HUMAN	VIVC(UniMod_4)NTK	0	NA	NA	0	NA	NA	0	NA	NA	0	0	NA	NA	NA		625	189470	36921	0.194865		625	189470	36921	0.194865	0.168302	[625-2500; 3]	0.951769	276.077	66.2002	136444	38044.1	100287		1630.94	4942.23	[625-2500; 3]	0.951769	276.077	66.2002	136444	38044.1	100287
1/sp|P00751|CFAB_HUMAN	PHDFENGEYWPR	0	NA	NA	0	NA	NA	0	NA	NA	0	0	NA	NA	NA		1250	116633	12734.2	0.109182		1250	116633	12734.2	0.109182	0.138387	[625-2500; 3]	0.961519	102.662	21.7292	50814.5	-25872.3	35931.3		1633.4	4949.7	[625-2500; 3]	0.961519	102.662	21.7292	50814.5	-25872.3	35931.3
1/sp|Q7KZF4|SND1_HUMAN	KVNVTVDYIRPASPATETVPAFSER	0	NA	NA	0	NA	NA	0	NA	NA	0	0	NA	NA	NA		625	346447	25273.7	0.0729509		625	346447	25273.7	0.0729509	0.132934	[625-2500; 3]	0.961329	751.821	159.535	373079	-70325.7	263807		1637.57	4962.34	[625-2500; 3]	0.961329	751.821	159.535	373079	-70325.7	263807
1/sp|Q15056|IF4H_HUMAN	TGPPMGSR	0	NA	NA	0	NA	NA	0	NA	NA	0	0	NA	NA	NA		1250	82060	10434.3	0.127155		1250	82060	10434.3	0.127155	0.13574	[625-2500; 3]	0.907442	58.2582	19.7474	40701	1602.07	29915.4		1640.65	4971.67	[312-1250; 3]	0.807019	74.0921	38.3774	36836.2	-11263	35402.1
1/sp|P35527|K1C9_HUMAN	STMQELNSR	0	NA	NA	0	NA	NA	0	NA	NA	0	0	NA	NA	NA		1250	67358.7	2979.77	0.0442374		1250	67358.7	2979.77	0.0442374	0.0357019	[625-2500; 3]	0.944125	59.9359	15.672	30076.5	-7965.12	28914.8		1655.98	5018.11	[625-2500; 3]	0.944125	59.9359	15.672	30076.5	-7965.12	28914.8
1/sp|P02790|HEMO_HUMAN	TLVSGYPK	0	NA	NA	0	NA	NA	0	NA	NA	0	0	NA	NA	NA		NA	NA	NA	NA		NA	NA	NA	NA	NA	NA	NA	NA	NA	NA	NA	NA		1657.36	5022.32	[625-2500; 3]	0.911821	243.362	90.5259	122224	80691	149693
1/sp|P36955|PEDF_HUMAN	SSTSPTTNVLLSPLSVATALSALSLGAEQR	0	NA	NA	0	NA	NA	0	NA	NA	0	0	NA	NA	NA		1250	218404	16765.7	0.0767644		1250	218404	16765.7	0.0767644	0.0778101	[625-2500; 3]	0.943997	400.098	104.743	201014	-265720	193250		1657.96	5024.13	[625-2500; 3]	0.943997	400.098	104.743	201014	-265720	193250
1/sp|P09871|C1S_HUMAN	TMQENSTPRED	0	NA	NA	0	NA	NA	0	NA	NA	0	0	NA	NA	NA		625	29172	923.481	0.0316564		625	29172	923.481	0.0316564	0.116709	[625-2500; 3]	0.954541	104.346	24.2612	52527	-32189.5	42212.7		1661.2	5033.95	[625-2500; 3]	0.954541	104.346	24.2612	52527	-32189.5	42212.7
1/sp|P01009|A1AT_HUMAN	KLSSWVLLM(UniMod_35)K	0	NA	NA	0	NA	NA	0	NA	NA	0	0	NA	NA	NA		625	26261	100.409	0.00382351		625	26261	100.409	0.00382351	0.00931544	[625-2500; 3]	0.954331	100.999	23.5394	50964.2	-37105.8	40956.8		1665.18	5046.01	[625-2500; 3]	0.954331	100.999	23.5394	50964.2	-37105.8	40956.8
1/sp|P03951|FA11_HUMAN	SC(UniMod_4)ALSNLAC(UniMod_4)IR	3	2136.06	0.167695	0	NA	NA	0	NA	NA	3	0	NA	NA	NA		1250	137391	17490.3	0.127303		1250	137391	17490.3	0.127303	0.0997122	[625-2500; 3]	0.943205	136.606	36.0271	69140.5	-36799.7	66470		1670.23	5061.3	[625-2500; 3]	0.943205	136.606	36.0271	69140.5	-36799.7	66470
1/sp|P01042|KNG1_HUMAN	AATGEC(UniMod_4)TATVGK	0	NA	NA	0	NA	NA	0	NA	NA	0	0	NA	NA	NA		1250	75403.7	6682.08	0.0886174		1250	75403.7	6682.08	0.0886174	0.0913883	[625-2500; 3]	0.942246	64.8699	17.2592	33122.5	-9876.08	31843.1		1684.98	5105.99	[625-2500; 3]	0.942246	64.8699	17.2592	33122.5	-9876.08	31843.1
1/sp|P01023|A2MG_HUMAN	GHFSISIPVK	2	NA	NA	0	NA	NA	5	1902.08	0.115361	7	0	NA	NA	NA		2500	193085	23719	0.122842		2500	193085	23719	0.122842	0.0879934	[625-2500; 3]	0.939525	105.959	29.2607	54353.4	-74806.4	56367.2		1692.79	5129.66	[625-2500; 3]	0.939525	105.959	29.2607	54353.4	-74806.4	56367.2
1/sp|P15924|DESP_HUMAN	TTIHQLTMQK	0	NA	NA	0	NA	NA	0	NA	NA	0	0	NA	NA	NA		39	79908	8446.7	0.105705		625	1.84609e+06	233464	0.126464	0.103664	[625-2500; 3]	0.958773	2850.38	625.244	1.46216e+06	259527	1.0339e+06		1692.79	5129.68	[625-2500; 3]	0.958773	2850.38	625.244	1.46216e+06	259527	1.0339e+06
1/sp|P33151|CADH5_HUMAN	HSIGYSIR	0	NA	NA	0	NA	NA	0	NA	NA	0	0	NA	NA	NA		1250	95746.7	4761.08	0.0497258		1250	95746.7	4761.08	0.0497258	0.0506411	[625-2500; 3]	0.941654	94.742	25.3421	48634.7	-26723.5	46756.2		1694.02	5133.38	[625-2500; 3]	0.941654	94.742	25.3421	48634.7	-26723.5	46756.2
1/sp|P02751|FINC_HUMAN	PQAPITGYR	0	NA	NA	0	NA	NA	0	NA	NA	0	0	NA	NA	NA		625	55818.7	5092.29	0.0912292		625	55818.7	5092.29	0.0912292	0.158787	[625-2500; 3]	0.957475	129.886	28.9529	67707.4	-14823.5	47876.4		1720.24	5212.85	[625-2500; 3]	0.957475	129.886	28.9529	67707.4	-14823.5	47876.4
1/sp|P13671|CO6_HUMAN	KLEC(UniMod_4)NGENDC(UniMod_4)GDNSDER	0	NA	NA	0	NA	NA	0	NA	NA	0	0	NA	NA	NA		2500	56666.3	7049.25	0.124399		2500	56666.3	7049.25	0.124399	0.0908688	[625-2500; 3]	0.933635	24.7004	7.2982	12901.5	-5021.05	14850.8		1723.66	5223.2	[625-2500; 3]	0.933635	24.7004	7.2982	12901.5	-5021.05	14850.8
1/sp|Q9NY33|DPP3_HUMAN	LLSPTER	4	1269.18	0.0949663	1	NA	NA	2	NA	NA	7	0	NA	NA	NA		NA	NA	NA	NA		NA	NA	NA	NA	NA	NA	NA	NA	NA	NA	NA	NA		1725.08	5227.53	[312-2500; 4]	0.930409	25.598	7.98485	13381.4	4136.07	11502.4
1/sp|O75608|LYPA1_HUMAN	ALIDQEVK	0	NA	NA	0	NA	NA	0	NA	NA	0	0	NA	NA	NA		1250	1.06848e+06	49864.7	0.0466687		1250	1.06848e+06	49864.7	0.0466687	0.0640469	[625-2500; 3]	0.938002	661.812	182.774	350766	176904	337218		1749.03	5300.08	[625-2500; 3]	0.938002	661.812	182.774	350766	176904	337218
1/sp|P02765|FETUA_HUMAN	TVSGTDC(UniMod_4)VAK	0	NA	NA	0	NA	NA	0	NA	NA	0	0	NA	NA	NA		2500	94364	6958.2	0.0737379		2500	94364	6958.2	0.0737379	0.0617099	[625-2500; 3]	0.93795	50.9603	14.08	27021.4	-35446.2	25977.7		1749.8	5302.44	[625-2500; 3]	0.93795	50.9603	14.08	27021.4	-35446.2	25977.7
1/sp|O15231|ZN185_HUMAN	VGEAWQDRPGAPR	0	NA	NA	0	NA	NA	0	NA	NA	0	0	NA	NA	NA		625	78858.5	6360.43	0.0806562		625	78858.5	6360.43	0.0806562	0.15404	[625-2500; 3]	0.910417	97.7165	33.8561	51831.4	32144.9	48252.4		1750.41	5304.26	[625-2500; 3]	0.910417	97.7165	33.8561	51831.4	32144.9	48252.4
1/sp|P13671|CO6_HUMAN	TFSEWLESVK	0	NA	NA	0	NA	NA	0	NA	NA	0	0	NA	NA	NA		2500	368187	42753.1	0.116118		2500	368187	42753.1	0.116118	0.0869632	[625-2500; 3]	0.93697	172.269	47.9922	92103	-65588.4	88545.6		1764.33	5346.46	[625-2500; 3]	0.93697	172.269	47.9922	92103	-65588.4	88545.6
1/sp|P31150|GDIA_HUMAN	FLVFVANFDENDPK	0	NA	NA	0	NA	NA	0	NA	NA	0	0	NA	NA	NA		NA	NA	NA	NA		NA	NA	NA	NA	NA	NA	NA	NA	NA	NA	NA	NA		1764.51	5347.01	[625-2500; 3]	0.900635	285.232	112.96	152514	-209706	186790
1/sp|P02790|HEMO_HUMAN	STHHGPEYMR	0	NA	NA	0	NA	NA	0	NA	NA	0	0	NA	NA	NA		2500	100699	10316.5	0.102449		2500	100699	10316.5	0.102449	0.0767744	[625-2500; 3]	0.936527	43.6405	12.2027	23418.5	-8584.92	22514		1770.86	5366.24	[625-2500; 3]	0.936527	43.6405	12.2027	23418.5	-8584.92	22514
1/sp|P02671|FIBA_HUMAN	GSAGHWTSESSVSGSTGQWHSESGSFRPDSPGSGNAR	0	NA	NA	0	NA	NA	0	NA	NA	0	0	NA	NA	NA		1250	155156	24203.7	0.155996		1250	155156	24203.7	0.155996	0.111973	[625-2500; 3]	0.948531	161.01	39.941	86474.8	-61563.5	69494.4		1772.35	5370.76	[625-2500; 3]	0.948531	161.01	39.941	86474.8	-61563.5	69494.4
1/sp|Q08380|LG3BP_HUMAN	AVDTWSWGER	0	NA	NA	0	NA	NA	0	NA	NA	0	0	NA	NA	NA		1250	179515	28865.5	0.160797		1250	179515	28865.5	0.160797	0.152112	[625-2500; 3]	0.947994	200.842	50.0934	108455	-82277.8	87158.8		1782.01	5400.03	[625-2500; 3]	0.947994	200.842	50.0934	108455	-82277.8	87158.8
1/sp|P04003|C4BPA_HUMAN	LNNGEITQHR	0	NA	NA	0	NA	NA	0	NA	NA	0	0	NA	NA	NA		1250	65341.7	4908.23	0.0751163		1250	65341.7	4908.23	0.0751163	0.0558113	[625-2500; 3]	0.932544	69.4303	20.0491	38476.8	-23424.1	36990.6		1828.79	5541.79	[625-2500; 3]	0.932544	69.4303	20.0491	38476.8	-23424.1	36990.6
1/sp|P02751|FINC_HUMAN	ESKPLTAQQTTK	0	NA	NA	0	NA	NA	0	NA	NA	0	0	NA	NA	NA		2500	171076	16819.5	0.098316		2500	171076	16819.5	0.098316	0.0729712	[625-2500; 3]	0.926023	77.2965	23.4422	44988.4	-24604.9	43250.7		1844.37	5589	[312-1250; 3]	0.802206	52.1559	27.6952	29149.9	127.296	25962.7
1/sp|P02649|APOE_HUMAN	LSKELQAAQAR	0	NA	NA	0	NA	NA	0	NA	NA	0	0	NA	NA	NA		312	164906	14147.8	0.0857931		1250	778773	52974.3	0.0680228	0.0649118	[312-1250; 3]	0.801319	706.726	369.713	400386	-129215	321620		1869.57	5665.36	[312-1250; 3]	0.801319	706.726	369.713	400386	-129215	321620
1/sp|Q9Y6C2|EMIL1_HUMAN	LAEDVQR	0	NA	NA	0	NA	NA	0	NA	NA	0	0	NA	NA	NA		1250	47712	9222.01	0.193285		1250	47712	9222.01	0.193285	0.136833	[625-2500; 3]	0.928133	42.7703	12.773	24512.9	-7434.09	23566.1		1891.32	5731.29	[625-2500; 3]	0.928133	42.7703	12.773	24512.9	-7434.09	23566.1
1/sp|P02671|FIBA_HUMAN	ELERPGGNEITR	0	NA	NA	0	NA	NA	0	NA	NA	0	0	NA	NA	NA		1250	137792	18802.2	0.136454		1250	137792	18802.2	0.136454	0.149481	[625-2500; 3]	0.941225	110.934	29.5039	63877.7	-15864.2	51334.5		1900.2	5758.19	[625-2500; 3]	0.941225	110.934	29.5039	63877.7	-15864.2	51334.5
1/sp|P00736|C1R_HUMAN	NIGEFC(UniMod_4)GK	0	NA	NA	0	NA	NA	0	NA	NA	0	0	NA	NA	NA		72	22229	4391.14	0.197541		1250	661634	29550.3	0.0446627	0.0777461	[312-1250; 3]	0.816358	631.967	313.542	366782	-176054	259216		1915.26	5803.81	[312-1250; 3]	0.816358	631.967	313.542	366782	-176054	259216
1/sp|P00747|PLMN_HUMAN	DNDPQGPWC(UniMod_4)YTTDPEKR	0	NA	NA	0	NA	NA	0	NA	NA	0	0	NA	NA	NA		2500	218850	28369.8	0.129631		2500	218850	28369.8	0.129631	0.0959425	[625-2500; 3]	0.939073	105.324	28.8217	61653.5	-43319.4	51851.9		1931.72	5853.68	[625-2500; 3]	0.939073	105.324	28.8217	61653.5	-43319.4	51851.9
1/sp|P08294|SODE_HUMAN	VTGVVLFR	0	NA	NA	0	NA	NA	0	NA	NA	0	0	NA	NA	NA		1250	43032.3	3094.63	0.071914		1250	43032.3	3094.63	0.071914	0.120979	[625-2500; 3]	0.924915	74.2349	22.6928	43550.3	-43838.8	41868.2		1935.96	5866.55	[625-2500; 3]	0.924915	74.2349	22.6928	43550.3	-43838.8	41868.2
1/sp|P05090|APOD_HUMAN	NPNLPPETVDSLK	0	NA	NA	0	NA	NA	0	NA	NA	0	0	NA	NA	NA		312	425804	48380.3	0.113621		2500	9.80029e+06	183468	0.0187207	0.0165127	[625-2500; 3]	0.93867	4545.91	1236.46	2.67701e+06	-1.69081e+06	2.15135e+06		1943.32	5888.84	[625-2500; 3]	0.93867	4545.91	1236.46	2.67701e+06	-1.69081e+06	2.15135e+06
1/sp|P07358|CO8B_HUMAN	GILNEIKDR	0	NA	NA	0	NA	NA	0	NA	NA	0	0	NA	NA	NA		2500	246086	31088.3	0.126331		2500	246086	31088.3	0.126331	0.0911279	[625-2500; 3]	0.924016	111.152	34.1944	65623.3	-33187.9	63088.6		1948.29	5903.92	[625-2500; 3]	0.924016	111.152	34.1944	65623.3	-33187.9	63088.6
1/sp|P04003|C4BPA_HUMAN	TPSC(UniMod_4)GDIC(UniMod_4)NFPPK	3	1936.8	0.125325	2	NA	NA	0	NA	NA	5	0	NA	NA	NA		2500	408549	62701.5	0.153474		2500	408549	62701.5	0.153474	0.103869	[625-2500; 3]	0.915253	213.577	71.8343	126986	-129280	146172		1962.08	5945.69	[625-2500; 3]	0.915253	213.577	71.8343	126986	-129280	146172
1/sp|P02675|FIBB_HUMAN	DNEEGFFSAR	0	NA	NA	0	NA	NA	0	NA	NA	0	0	NA	NA	NA		1250	208514	34433.5	0.165137		1250	208514	34433.5	0.165137	0.173373	[625-2500; 3]	0.937418	204.479	56.2137	121706	-66717.4	97807.6		1964.17	5952.02	[625-2500; 3]	0.937418	204.479	56.2137	121706	-66717.4	97807.6
1/sp|Q9Y4L1|HYOU1_HUMAN	TLGGLEMELR	0	NA	NA	0	NA	NA	0	NA	NA	0	0	NA	NA	NA		1250	2.35827e+06	239068	0.101374		1250	2.35827e+06	239068	0.101374	0.09338	[156-1250; 4]	0.834447	2004.86	941.411	1.21332e+06	-248512	788678		1997.13	6051.92	[156-1250; 4]	0.834447	2004.86	941.411	1.21332e+06	-248512	788678
1/sp|P07358|CO8B_HUMAN	C(UniMod_4)EGFVC(UniMod_4)AQTGR	0	NA	NA	0	NA	NA	0	NA	NA	0	0	NA	NA	NA		625	241715	24145.7	0.0998933		625	241715	24145.7	0.0998933	0.0636794	[625-2500; 3]	0.943126	398.104	103.303	241579	9000.83	170822		2002.52	6068.24	[625-2500; 3]	0.943126	398.104	103.303	241579	9000.83	170822
1/sp|P00450|CERU_HUMAN	PYTFHSHGITYYK	0	NA	NA	0	NA	NA	0	NA	NA	0	0	NA	NA	NA		1250	73011.5	654.074	0.0089585		1250	73011.5	654.074	0.0089585	0.0828762	[625-2500; 3]	0.914602	99.837	33.1111	61505.8	-45187.1	63784.5		2033	6160.62	[625-2500; 3]	0.914602	99.837	33.1111	61505.8	-45187.1	63784.5
1/sp|P51884|LUM_HUMAN	ISETSLPPDMYEC(UniMod_4)LR	0	NA	NA	0	NA	NA	0	NA	NA	0	0	NA	NA	NA		2500	2.93746e+06	399895	0.136137		2500	2.93746e+06	399895	0.136137	0.103761	[625-2500; 3]	0.916549	1418.02	458.694	880290	-604243	846289		2048.6	6207.88	[625-2500; 3]	0.916549	1418.02	458.694	880290	-604243	846289
1/sp|P35527|K1C9_HUMAN	SGGGGGGGLGSGGSIR	0	NA	NA	0	NA	NA	0	NA	NA	0	0	NA	NA	NA		1250	95044	5684.99	0.0598143		1250	95044	5684.99	0.0598143	0.0697913	[625-2500; 3]	0.932022	89.997	25.8491	55965	-23385.7	44975.5		2052.12	6218.54	[625-2500; 3]	0.932022	89.997	25.8491	55965	-23385.7	44975.5
1/sp|P02748|CO9_HUMAN	KC(UniMod_4)HTC(UniMod_4)QNGGTVILMDGK	0	NA	NA	0	NA	NA	0	NA	NA	0	0	NA	NA	NA		1250	144969	24014.1	0.16565		1250	144969	24014.1	0.16565	0.128716	[625-2500; 3]	0.931302	140.05	40.8347	87350.9	-43140.8	73464		2058.25	6237.11	[625-2500; 3]	0.931302	140.05	40.8347	87350.9	-43140.8	73464
1/sp|P02768|ALBU_HUMAN	AVM(UniMod_35)DDFAAFVEK	0	NA	NA	0	NA	NA	0	NA	NA	0	0	NA	NA	NA		2500	2.38527e+06	268331	0.112495		2500	2.38527e+06	268331	0.112495	0.0814791	[625-2500; 3]	0.934917	1002.66	279.378	653336	-104126	461979		2063.84	6254.07	[156-1250; 4]	0.848397	893.036	392.44	558511	43151.8	292889
1/sp|P07358|CO8B_HUMAN	EVEDC(UniMod_4)VTNRPC(UniMod_4)R	0	NA	NA	0	NA	NA	0	NA	NA	0	0	NA	NA	NA		625	22239.5	1342.8	0.0603789		625	22239.5	1342.8	0.0603789	0.0410692	[625-2500; 3]	0.930455	58.0184	16.8672	36518.5	-13142	29347.6		2077.12	6294.29	[625-2500; 3]	0.930455	58.0184	16.8672	36518.5	-13142	29347.6
1/sp|P78417|GSTO1_HUMAN	SLGKGSAPPGPVPEGSIR	0	NA	NA	0	NA	NA	0	NA	NA	0	0	NA	NA	NA		NA	NA	NA	NA		NA	NA	NA	NA	NA	NA	NA	NA	NA	NA	NA	NA		2082.83	6311.59	[625-2500; 3]	0.882509	704.697	290.527	444776	-69944.2	425841
1/sp|P00488|F13A_HUMAN	VEYVIGR	0	NA	NA	0	NA	NA	0	NA	NA	0	0	NA	NA	NA		1250	89906.3	14140	0.157274		1250	89906.3	14140	0.157274	0.143907	[625-2500; 3]	0.912971	73.8151	24.423	46870.8	-8883.15	45060.4		2095.42	6349.76	[625-2500; 3]	0.912971	73.8151	24.423	46870.8	-8883.15	45060.4
1/sp|P05106|ITB3_HUMAN	THIALDGR	0	NA	NA	0	NA	NA	0	NA	NA	0	0	NA	NA	NA		1250	268571	21923.1	0.0816288		1250	268571	21923.1	0.0816288	0.156719	[625-2500; 3]	0.913091	155.709	52.1298	99537	37546.5	86201.6		2109.52	6392.48	[625-2500; 3]	0.913091	155.709	52.1298	99537	37546.5	86201.6
1/sp|O75390|CISY_HUMAN	ALGFPLER	2	NA	NA	1	NA	NA	2	NA	NA	5	0	NA	NA	NA		625	55056	7591.45	0.137886		625	55056	7591.45	0.137886	0.109657	[625-2500; 3]	0.883709	153.065	60.0401	98093	-41253.3	79602.7		2114.84	6408.6	[625-2500; 3]	0.883709	153.065	60.0401	98093	-41253.3	79602.7
1/sp|P31327|CPSM_HUMAN	VVAVDC(UniMod_4)GIK	0	NA	NA	0	NA	NA	0	NA	NA	0	0	NA	NA	NA		2500	79397.7	6998.99	0.0881511		2500	79397.7	6998.99	0.0881511	0.0694765	[625-2500; 3]	0.911097	34.1864	11.442	21958.5	-4905.97	21110.4		2119.65	6423.17	[625-2500; 3]	0.911097	34.1864	11.442	21958.5	-4905.97	21110.4
1/sp|Q12805|FBLN3_HUMAN	GSFAC(UniMod_4)QC(UniMod_4)PPGYQK	0	NA	NA	0	NA	NA	0	NA	NA	0	0	NA	NA	NA		625	26680.5	4312.64	0.16164		625	26680.5	4312.64	0.16164	0.19599	[625-2500; 3]	0.927253	91.7609	27.5815	59000.5	-24166.3	49620.7		2121.84	6429.81	[625-2500; 3]	0.927253	91.7609	27.5815	59000.5	-24166.3	49620.7
1/sp|P13797|PLST_HUMAN	STSIQSFK	0	NA	NA	0	NA	NA	0	NA	NA	0	0	NA	NA	NA		625	73666	5774.23	0.078384		625	73666	5774.23	0.078384	0.0796904	[625-2500; 3]	0.926786	146.913	44.3098	94784.5	-11775.7	79715.8		2129.08	6451.75	[625-2500; 3]	0.926786	146.913	44.3098	94784.5	-11775.7	79715.8
1/sp|P02774|VTDB_HUMAN	KELSSFIDK	0	NA	NA	0	NA	NA	0	NA	NA	0	0	NA	NA	NA		1250	144434	20191.7	0.139799		1250	144434	20191.7	0.139799	0.140846	[625-2500; 3]	0.926828	125.714	37.5506	81299.5	-23242.4	65335.3		2134.12	6467.02	[625-2500; 3]	0.926828	125.714	37.5506	81299.5	-23242.4	65335.3
1/sp|P04114|APOB_HUMAN	NM(UniMod_35)EVSVATTTK	0	NA	NA	0	NA	NA	0	NA	NA	0	0	NA	NA	NA		2500	159689	12181.7	0.0762839		2500	159689	12181.7	0.0762839	0.0507251	[625-2500; 3]	0.909761	69.4179	23.4217	44949.2	-11243.1	43213.1		2136.8	6475.16	[625-2500; 3]	0.909761	69.4179	23.4217	44949.2	-11243.1	43213.1
1/sp|Q15149|PLEC_HUMAN	LTVDEAVR	0	NA	NA	0	NA	NA	0	NA	NA	0	0	NA	NA	NA		625	178692	15467.8	0.0865614		2500	786343	82584.4	0.105023	0.0765841	[625-2500; 3]	0.918259	328.318	106.363	218802	-58286.4	169484		2199.23	6664.34	[625-2500; 3]	0.918259	328.318	106.363	218802	-58286.4	169484
1/sp|P43652|AFAM_HUMAN	DGLKYHYLIR	0	NA	NA	0	NA	NA	0	NA	NA	0	0	NA	NA	NA		1250	121130	16372.7	0.135167		1250	121130	16372.7	0.135167	0.0985026	[625-2500; 3]	0.903998	123.847	43.2124	82929.9	-34653.3	79726.7		2209.72	6696.13	[625-2500; 3]	0.903998	123.847	43.2124	82929.9	-34653.3	79726.7
1/sp|O75882|ATRN_HUMAN	TAC(UniMod_4)GDC(UniMod_4)TSGSSEC(UniMod_4)MWC(UniMod_4)SNMK	0	NA	NA	0	NA	NA	0	NA	NA	0	0	NA	NA	NA		1250	213765	10379.4	0.0485552		1250	213765	10379.4	0.0485552	0.0492496	[625-2500; 3]	0.903432	199.133	69.7026	133768	-45184.6	128601		2216.78	6717.53	[625-2500; 3]	0.903432	199.133	69.7026	133768	-45184.6	128601
1/sp|P03951|FA11_HUMAN	TSESGLPSTR	0	NA	NA	0	NA	NA	0	NA	NA	0	0	NA	NA	NA		625	24099.5	2482.65	0.103017		625	24099.5	2482.65	0.103017	0.188029	[625-2500; 3]	0.9208	60.5472	18.8676	40849.6	-8161.75	32828.3		2226.42	6746.74	[625-2500; 3]	0.9208	60.5472	18.8676	40849.6	-8161.75	32828.3
1/sp|P02671|FIBA_HUMAN	MADEAGSEADHEGTHSTKR	0	NA	NA	0	NA	NA	0	NA	NA	0	0	NA	NA	NA		625	11409.5	78.4889	0.00687925		2500	209104	27095.1	0.129577	0.0868518	[625-2500; 3]	0.919777	104.079	32.6571	70704.6	-49818.2	56820.9		2241.82	6793.39	[625-2500; 3]	0.919777	104.079	32.6571	70704.6	-49818.2	56820.9
1/sp|P00748|FA12_HUMAN	C(UniMod_4)ATTPNFDQDQR	1	NA	NA	5	153.309	0.37381	0	NA	NA	6	0	NA	NA	NA		2500	71892.3	9373.81	0.130387		2500	71892.3	9373.81	0.130387	0.0982663	[625-2500; 3]	0.919375	30.4745	9.58778	20758.1	-3544.48	16682		2247.85	6811.65	[625-2500; 3]	0.919375	30.4745	9.58778	20758.1	-3544.48	16682
1/sp|P46777|RL5_HUMAN	ENPVYEK	0	NA	NA	0	NA	NA	0	NA	NA	0	0	NA	NA	NA		2500	83127	13072.8	0.157264		2500	83127	13072.8	0.157264	0.107746	[625-2500; 3]	0.911458	37.5426	12.5376	26819.7	-10815.5	22555.9		2352.31	7128.2	[312-2500; 4]	0.930799	36.952	10.7145	26340.2	-9568.42	18069.7
1/sp|P06681|CO2_HUMAN	ELNELGSK	0	NA	NA	0	NA	NA	0	NA	NA	0	0	NA	NA	NA		1250	68367.7	10364.6	0.151602		1250	68367.7	10364.6	0.151602	0.178109	[625-2500; 3]	0.890509	46.2654	17.3458	33288.7	2148.29	32003		2374.4	7195.16	[625-2500; 3]	0.890509	46.2654	17.3458	33288.7	2148.29	32003
1/sp|P01591|IGJ_HUMAN	SSEDPNEDIVER	0	NA	NA	0	NA	NA	0	NA	NA	0	0	NA	NA	NA		1250	80209.5	1001.97	0.0124919		2500	131915	8751.77	0.066344	0.040623	[625-2500; 3]	0.885957	56.6275	21.9749	40819.6	-6184.87	42332		2378.79	7208.45	[625-2500; 3]	0.885957	56.6275	21.9749	40819.6	-6184.87	42332
1/sp|Q6EMK4|VASN_HUMAN	YLQGSSVQLR	0	NA	NA	0	NA	NA	0	NA	NA	0	0	NA	NA	NA		1250	81900.3	12333.1	0.150586		1250	81900.3	12333.1	0.150586	0.129784	[625-2500; 3]	0.909286	86.0365	28.8465	62454.6	-29985.1	50190.9		2395.5	7259.08	[625-2500; 3]	0.909286	86.0365	28.8465	62454.6	-29985.1	50190.9
1/sp|P07998|RNAS1_HUMAN	YPNC(UniMod_4)AYR	0	NA	NA	2	NA	NA	1	NA	NA	3	0	NA	NA	NA		2500	38181.3	6925.85	0.181394		2500	38181.3	6925.85	0.181394	0.139734	[625-2500; 3]	0.874676	17.4274	7.24668	12810.4	-5241.98	14745.9		2425.75	7350.75	[625-2500; 3]	0.874676	17.4274	7.24668	12810.4	-5241.98	14745.9
1/sp|O43175|SERA_HUMAN	MQSFGMK	0	NA	NA	0	NA	NA	0	NA	NA	0	0	NA	NA	NA		1250	47416.7	7938.91	0.167429		1250	47416.7	7938.91	0.167429	0.152459	[625-2500; 3]	0.803206	36.8487	19.7952	27105.7	-4916.92	29795.7		2427.46	7355.95	[625-2500; 3]	0.803206	36.8487	19.7952	27105.7	-4916.92	29795.7
1/sp|P02649|APOE_HUMAN	LGADM(UniMod_35)EDVC(UniMod_4)GR	0	NA	NA	0	NA	NA	0	NA	NA	0	0	NA	NA	NA		1250	70897	13803.4	0.194696		1250	70897	13803.4	0.194696	0.144086	[625-2500; 3]	0.885902	66.0347	25.3267	48605.2	-11547.1	46727.8		2428.98	7360.55	[625-2500; 3]	0.885902	66.0347	25.3267	48605.2	-11547.1	46727.8
1/sp|P23142|FBLN1_HUMAN	MC(UniMod_4)VDVNEC(UniMod_4)QR	0	NA	NA	0	NA	NA	0	NA	NA	0	0	NA	NA	NA		1250	96375.5	1803.83	0.0187167		1250	96375.5	1803.83	0.0187167	0.0522275	[625-2500; 3]	0.877938	112.049	45.144	83857.5	-38374.5	86964.4		2469.73	7484.03	[625-2500; 3]	0.877938	112.049	45.144	83857.5	-38374.5	86964.4
1/sp|Q9Y5Y7|LYVE1_HUMAN	NGVGVLIWK	0	NA	NA	0	NA	NA	0	NA	NA	0	0	NA	NA	NA		2500	132509	26204.8	0.197758		2500	132509	26204.8	0.197758	0.151061	[625-2500; 3]	0.869292	63.5894	27.0642	47843.2	-26457.3	55071.7		2482.85	7523.78	[625-2500; 3]	0.869292	63.5894	27.0642	47843.2	-26457.3	55071.7
1/sp|P23142|FBLN1_HUMAN	TGYYFDGISR	0	NA	NA	0	NA	NA	0	NA	NA	0	0	NA	NA	NA		625	175910	6358.47	0.0361462		2500	901245	27551.7	0.0305707	0.0327293	[625-2500; 3]	0.91433	400.965	129.424	302664	-127642	214016		2490.97	7548.38	[625-2500; 3]	0.91433	400.965	129.424	302664	-127642	214016
1/sp|P43652|AFAM_HUMAN	DMVEYKDR	0	NA	NA	0	NA	NA	0	NA	NA	0	0	NA	NA	NA		2500	151780	22744.2	0.14985		2500	151780	22744.2	0.14985	0.102285	[625-2500; 3]	0.879325	69.4954	27.4949	52766.1	-19985.3	50728		2505.61	7592.74	[625-2500; 3]	0.879325	69.4954	27.4949	52766.1	-19985.3	50728
1/sp|P04264|K2C1_HUMAN	AQYEDIAQK	0	NA	NA	0	NA	NA	0	NA	NA	0	0	NA	NA	NA		2500	127766	13213.4	0.103418		2500	127766	13213.4	0.103418	0.070363	[625-2500; 3]	0.911827	56.7418	18.6029	43503.7	-12319	30761.7		2526.3	7655.47	[312-2500; 4]	0.925922	56.2022	16.6828	43025.4	-11246.1	26222.6
1/sp|P12259|FA5_HUMAN	SGPESPGSAC(UniMod_4)R	0	NA	NA	0	NA	NA	0	NA	NA	0	0	NA	NA	NA		1250	24689.5	12.0208	0.00048688		1250	24689.5	12.0208	0.00048688	0.0937158	[625-2500; 3]	0.872493	24.6692	10.183	18915.5	-8262.53	19616.4		2530.33	7667.68	[625-2500; 3]	0.872493	24.6692	10.183	18915.5	-8262.53	19616.4
1/sp|P26927|HGFL_HUMAN	QEATTVSC(UniMod_4)FR	0	NA	NA	0	NA	NA	0	NA	NA	0	0	NA	NA	NA		2500	280112	39972.1	0.142701		2500	280112	39972.1	0.142701	0.104561	[625-2500; 3]	0.896063	128.318	46.3374	100323	-40535.1	80623.7		2580.05	7818.34	[625-2500; 3]	0.896063	128.318	46.3374	100323	-40535.1	80623.7
1/sp|Q92954|PRG4_HUMAN	VC(UniMod_4)TAELSC(UniMod_4)K	0	NA	NA	0	NA	NA	0	NA	NA	0	0	NA	NA	NA		2500	206047	33564.9	0.162899		2500	206047	33564.9	0.162899	0.120828	[625-2500; 3]	0.872779	88.6596	36.1255	69329.3	-14446.5	66651.5		2580.51	7819.72	[625-2500; 3]	0.872779	88.6596	36.1255	69329.3	-14446.5	66651.5
1/sp|P02768|ALBU_HUMAN	AAADPHEC(UniMod_4)YAK	0	NA	NA	0	NA	NA	0	NA	NA	0	0	NA	NA	NA		2500	141891	22326.7	0.157351		2500	141891	22326.7	0.157351	0.121579	[625-2500; 3]	0.86987	57.6643	23.7954	45666.4	-1956.64	43902.5		2613.39	7919.35	[625-2500; 3]	0.86987	57.6643	23.7954	45666.4	-1956.64	43902.5
1/sp|Q13045|FLII_HUMAN	LTNLEEFMAANNNLELVPESLC(UniMod_4)R	0	NA	NA	0	NA	NA	0	NA	NA	0	0	NA	NA	NA		625	143670	25785.1	0.179474		2500	1.26772e+06	19056.5	0.0150322	0.0580113	[625-2500; 3]	0.883619	611.848	237.252	488594	-331414	367516		2635.23	7985.55	[625-2500; 3]	0.883619	611.848	237.252	488594	-331414	367516
1/sp|Q9UNF1|MAGD2_HUMAN	VFGIQLK	0	NA	NA	0	NA	NA	0	NA	NA	0	0	NA	NA	NA		NA	NA	NA	NA		NA	NA	NA	NA	NA	NA	NA	NA	NA	NA	NA	NA		2667.21	8082.46	[625-2500; 3]	0.834665	30.8699	15.3655	24950.5	-10193.2	29207.8
1/sp|P15169|CBPN_HUMAN	SIPQVSPVR	0	NA	NA	0	NA	NA	0	NA	NA	0	0	NA	NA	NA		156	179177	8406.08	0.046915		2500	2.89412e+06	163413	0.0564639	0.0462173	[625-2500; 3]	0.897784	1249.61	444.076	1.03849e+06	-326443	734321		2742.45	8310.47	[625-2500; 3]	0.897784	1249.61	444.076	1.03849e+06	-326443	734321
1/sp|P80108|PHLD_HUMAN	NQVVIAAGR	0	NA	NA	0	NA	NA	0	NA	NA	0	0	NA	NA	NA		1250	34073.3	4549.79	0.133529		1250	34073.3	4549.79	0.133529	0.0911404	[625-2500; 3]	0.857766	46.0974	20.0008	38384	-23800.2	36901.4		2747.82	8326.71	[625-2500; 3]	0.857766	46.0974	20.0008	38384	-23800.2	36901.4
1/sp|P08236|BGLR_HUMAN	RGFEEQWYR	0	NA	NA	0	NA	NA	0	NA	NA	0	0	NA	NA	NA		1250	3.30802e+07	1.78057e+06	0.0538258		1250	3.30802e+07	1.78057e+06	0.0538258	0.0638884	[625-2500; 3]	0.852176	20693.5	9281.66	1.72412e+07	5.22677e+06	1.788e+07		2749.47	8331.72	[625-2500; 3]	0.852176	20693.5	9281.66	1.72412e+07	5.22677e+06	1.788e+07
1/sp|P01008|ANT3_HUMAN	ATEDEGSEQKIPEATNRR	0	NA	NA	0	NA	NA	0	NA	NA	0	0	NA	NA	NA		156	84722	10490.6	0.123824		2500	1.74452e+06	158980	0.0911314	0.0747754	[625-2500; 3]	0.896129	855.619	306.758	717364	-415006	507253		2766.77	8384.15	[625-2500; 3]	0.896129	855.619	306.758	717364	-415006	507253
1/sp|O94804|STK10_HUMAN	SDPPTLLTPSK	0	NA	NA	0	NA	NA	0	NA	NA	0	0	NA	NA	NA		625	173486	26502.4	0.152764		625	173486	26502.4	0.152764	0.11646	[625-2500; 3]	0.868434	196.924	81.0679	175517	37836.2	141052		2847.48	8628.73	[312-2500; 4]	0.900576	202.151	70.7554	174430	27220	116301
1/sp|P01008|ANT3_HUMAN	GDDITMVLILPKPEK	0	NA	NA	0	NA	NA	0	NA	NA	0	0	NA	NA	NA		625	576983	23121.8	0.0400736		2500	4.73743e+06	156638	0.033064	0.0326345	[625-2500; 3]	0.889889	2298.75	851.107	1.99034e+06	-1.15917e+06	1.40739e+06		2857.26	8658.36	[625-2500; 3]	0.889889	2298.75	851.107	1.99034e+06	-1.15917e+06	1.40739e+06
1/sp|P15924|DESP_HUMAN	FLDQNLQK	0	NA	NA	0	NA	NA	0	NA	NA	0	0	NA	NA	NA		625	30990.5	832.265	0.0268555		1250	96137.3	14343.3	0.149196	0.155634	[625-2500; 3]	0.874834	71.0593	28.4449	61584.9	-3054.21	49492		2860.01	8666.69	[625-2500; 3]	0.874834	71.0593	28.4449	61584.9	-3054.21	49492
1/sp|P41222|PTGDS_HUMAN	MATLYSR	0	NA	NA	0	NA	NA	0	NA	NA	0	0	NA	NA	NA		NA	NA	NA	NA		NA	NA	NA	NA	NA	NA	NA	NA	NA	NA	NA	NA		2886.59	8747.24	[625-2500; 3]	0.84494	126.876	57.829	110981	-69667.1	106694
1/sp|P02786|TFR1_HUMAN	SSGLPNIPVQTISR	0	NA	NA	0	NA	NA	0	NA	NA	0	0	NA	NA	NA		2500	273094	39421.4	0.144351		2500	273094	39421.4	0.144351	0.113694	[625-2500; 3]	0.82361	125.927	63.478	112214	-35635.3	129168		2940.66	8911.08	[625-2500; 3]	0.82361	125.927	63.478	112214	-35635.3	129168
1/sp|P05413|FABPH_HUMAN	SIVTLDGGK	0	NA	NA	0	NA	NA	0	NA	NA	0	0	NA	NA	NA		1250	460160	44098	0.0958319		1250	460160	44098	0.0958319	0.069214	[625-2500; 3]	0.801519	329.306	177.792	298167	38883.9	318200		2987.96	9054.42	[625-2500; 3]	0.801519	329.306	177.792	298167	38883.9	318200
1/sp|Q9NZP8|C1RL_HUMAN	VVVHPDYR	0	NA	NA	0	NA	NA	0	NA	NA	0	0	NA	NA	NA		1250	2.87592e+06	159139	0.0553349		1250	2.87592e+06	159139	0.0553349	0.158419	[625-2500; 3]	0.878393	1699.41	664.943	1.55499e+06	358357	1.09955e+06		3019.56	9150.19	[625-2500; 3]	0.878393	1699.41	664.943	1.55499e+06	358357	1.09955e+06
1/sp|Q14789|GOGB1_HUMAN	C(UniMod_4)VSELEEEK	0	NA	NA	0	NA	NA	0	NA	NA	0	0	NA	NA	NA		NA	NA	NA	NA		NA	NA	NA	NA	NA	NA	NA	NA	NA	NA	NA	NA		3020.29	9152.39	[312-2500; 4]	0.858098	47.4608	21.1456	43438	-7862.13	36072.3
1/sp|P01024|CO3_HUMAN	FYYIYNEK	0	NA	NA	0	NA	NA	0	NA	NA	0	0	NA	NA	NA		2500	4.87241e+07	5.14882e+06	0.105673		2500	4.87241e+07	5.14882e+06	0.105673	0.0954072	[625-2500; 3]	0.858738	25459.7	11130.1	2.34183e+07	-1.65774e+07	2.08688e+07		3035.4	9198.2	[625-2500; 3]	0.858738	25459.7	11130.1	2.34183e+07	-1.65774e+07	2.08688e+07
1/sp|P09871|C1S_HUMAN	TMQENSTPR	0	NA	NA	0	NA	NA	0	NA	NA	0	0	NA	NA	NA		NA	NA	NA	NA		NA	NA	NA	NA	NA	NA	NA	NA	NA	NA	NA	NA		3045.77	9229.59	[625-2500; 3]	0.812579	26.6234	13.9002	24572.3	-11316.1	28284.9
1/sp|P07359|GP1BA_HUMAN	TLPPGLLTPTPK	0	NA	NA	0	NA	NA	0	NA	NA	0	0	NA	NA	NA		NA	NA	NA	NA		NA	NA	NA	NA	NA	NA	NA	NA	NA	NA	NA	NA		3199.54	9695.59	[312-2500; 4]	0.885724	64.5421	24.2639	62577.4	-9418.63	38138.8
1/sp|P00748|FA12_HUMAN	EQPPSLTR	0	NA	NA	0	NA	NA	0	NA	NA	0	0	NA	NA	NA		39	49146.7	3087.05	0.062813		2500	3.36069e+06	280913	0.0835878	0.054574	[625-2500; 3]	0.862649	1760.47	737.777	1.72532e+06	-1.20564e+06	1.21998e+06		3234.1	9800.31	[625-2500; 3]	0.862649	1760.47	737.777	1.72532e+06	-1.20564e+06	1.21998e+06
1/sp|P07738|PMGE_HUMAN	SIHTAWLILEELGQEWVPVESSWR	0	NA	NA	0	NA	NA	0	NA	NA	0	0	NA	NA	NA		NA	NA	NA	NA		NA	NA	NA	NA	NA	NA	NA	NA	NA	NA	NA	NA		3386.68	10262.7	[625-2500; 3]	0.800606	278.648	150.849	285967	-190379	259913
1/sp|P23142|FBLN1_HUMAN	DC(UniMod_4)SLPYATESK	0	NA	NA	0	NA	NA	0	NA	NA	0	0	NA	NA	NA		312	52995.3	3891.35	0.0734282		625	130600	16343	0.125138	0.148094	[312-2500; 4]	0.861698	254.749	105.827	307180	-42918.1	152447		3915.42	11864.9	[625-2500; 3]	0.809353	265.082	134.494	314518	-63464.3	222398
1/sp|P61626|LYSC_HUMAN	WESGYNTR	3	1026.93	0.852565	0	NA	NA	0	NA	NA	3	0	NA	NA	NA		625	23067.3	3926.46	0.170217		2500	129322	15382.6	0.118948	0.092889	[625-2500; 3]	0.800221	57.5333	30.0257	70216.1	-16131.5	49650.3		4027.46	12204.4	[625-2500; 3]	0.800221	57.5333	30.0257	70216.1	-16131.5	49650.3
1/sp|P08603|CFAH_HUMAN	EDC(UniMod_4)NELPPRR	0	NA	NA	0	NA	NA	0	NA	NA	0	0	NA	NA	NA		625	545235	60797.7	0.111507		NA	NA	NA	NA	NA	NA	NA	NA	NA	NA	NA	NA		4159.11	12603.4	[312-2500; 4]	0.806924	1004.66	513.623	1.26621e+06	-226868	844249
1/sp|P04196|HRG_HUMAN	NLVINC(UniMod_4)EVFDPQEHENINGVPPHLGHPFHWGGHER	3	6743.63	0.0717122	5	11646.3	0.0864344	1	NA	NA	9	0	NA	NA	NA		NA	NA	NA	NA		NA	NA	NA	NA	NA	NA	NA	NA	NA	NA	NA	NA		4368.49	13237.9	[312-2500; 4]	0.80416	3907.52	2005.68	5.17273e+06	-1.70768e+06	3.15261e+06
1/sp|A5YKK6|CNOT1_HUMAN	LAEVGQYEQVK	2	NA	NA	1	NA	NA	0	NA	NA	3	0	NA	NA	NA		NA	NA	NA	NA		NA	NA	NA	NA	NA	NA	NA	NA	NA	NA	NA	NA		NA	NA	NA	NA	NA	NA	NA	NA	NA
1/sp|A5YKK6|CNOT1_HUMAN	NIIVQFGVR	1	NA	NA	4	1619.46	0.0755999	0	NA	NA	5	0	NA	NA	NA		NA	NA	NA	NA		NA	NA	NA	NA	NA	NA	NA	NA	NA	NA	NA	NA		NA	NA	NA	NA	NA	NA	NA	NA	NA
1/sp|O00429|DNM1L_HUMAN	NVASGGGGVGDGVQEPTTGNWR	1	NA	NA	0	NA	NA	0	NA	NA	1	0	NA	NA	NA		NA	NA	NA	NA		NA	NA	NA	NA	NA	NA	NA	NA	NA	NA	NA	NA		NA	NA	NA	NA	NA	NA	NA	NA	NA
1/sp|O00592|PODXL_HUMAN	LISLIC(UniMod_4)R	0	NA	NA	0	NA	NA	1	NA	NA	1	0	NA	NA	NA		NA	NA	NA	NA		NA	NA	NA	NA	NA	NA	NA	NA	NA	NA	NA	NA		NA	NA	NA	NA	NA	NA	NA	NA	NA
1/sp|O14776|TCRG1_HUMAN	TYYYNNR	1	NA	NA	0	NA	NA	2	NA	NA	3	0	NA	NA	NA		NA	NA	NA	NA		NA	NA	NA	NA	NA	NA	NA	NA	NA	NA	NA	NA		NA	NA	NA	NA	NA	NA	NA	NA	NA
1/sp|O14776|TCRG1_HUMAN	VYYYNAR	1	NA	NA	4	857.619	0.21049	2	NA	NA	7	0	NA	NA	NA		NA	NA	NA	NA		NA	NA	NA	NA	NA	NA	NA	NA	NA	NA	NA	NA		NA	NA	NA	NA	NA	NA	NA	NA	NA
1/sp|O14791|APOL1_HUMAN	EFLGENISNFLSLAGNTYQLTR	3	347.119	0.163789	5	536.25	0.311831	0	NA	NA	8	0	NA	NA	NA		NA	NA	NA	NA		NA	NA	NA	NA	NA	NA	NA	NA	NA	NA	NA	NA		NA	NA	NA	NA	NA	NA	NA	NA	NA
1/sp|O15523|DDX3Y_HUMAN	VVWVEDLDK	0	NA	NA	2	NA	NA	0	NA	NA	2	0	NA	NA	NA		NA	NA	NA	NA		NA	NA	NA	NA	NA	NA	NA	NA	NA	NA	NA	NA		NA	NA	NA	NA	NA	NA	NA	NA	NA
1/sp|O60234|GMFG_HUMAN	FVVYSYK	0	NA	NA	0	NA	NA	3	701.071	0.0289686	3	0	NA	NA	NA		NA	NA	NA	NA		NA	NA	NA	NA	NA	NA	NA	NA	NA	NA	NA	NA		NA	NA	NA	NA	NA	NA	NA	NA	NA
1/sp|O60610|DIAP1_HUMAN	AMDPAVPNMMIDAAK	0	NA	NA	2	NA	NA	2	NA	NA	4	0	NA	NA	NA		NA	NA	NA	NA		NA	NA	NA	NA	NA	NA	NA	NA	NA	NA	NA	NA		NA	NA	NA	NA	NA	NA	NA	NA	NA
1/sp|O75369|FLNB_HUMAN	VFGPGIEGK	4	408.616	0.524541	2	NA	NA	5	320.106	0.304424	11	0	NA	NA	NA		NA	NA	NA	NA		NA	NA	NA	NA	NA	NA	NA	NA	NA	NA	NA	NA		NA	NA	NA	NA	NA	NA	NA	NA	NA
1/sp|O75376|NCOR1_HUMAN	ADSVDVEVR	0	NA	NA	2	NA	NA	1	NA	NA	3	0	NA	NA	NA		NA	NA	NA	NA		NA	NA	NA	NA	NA	NA	NA	NA	NA	NA	NA	NA		NA	NA	NA	NA	NA	NA	NA	NA	NA
1/sp|O75822|EIF3J_HUMAN	ITNSLTVLC(UniMod_4)SEK	3	1676.14	0.28856	1	NA	NA	2	NA	NA	6	0	NA	NA	NA		NA	NA	NA	NA		NA	NA	NA	NA	NA	NA	NA	NA	NA	NA	NA	NA		NA	NA	NA	NA	NA	NA	NA	NA	NA
1/sp|O75970|MPDZ_HUMAN	TILPGGVADQHGR	1	NA	NA	0	NA	NA	1	NA	NA	2	0	NA	NA	NA		NA	NA	NA	NA		NA	NA	NA	NA	NA	NA	NA	NA	NA	NA	NA	NA		NA	NA	NA	NA	NA	NA	NA	NA	NA
1/sp|O95678|K2C75_HUMAN	SLYNLGGAK	0	NA	NA	0	NA	NA	0	NA	NA	0	0	NA	NA	NA		1250	241909	6626.3	0.0273916		NA	NA	NA	NA	NA	NA	NA	NA	NA	NA	NA	NA		NA	NA	NA	NA	NA	NA	NA	NA	NA
1/sp|O95831|AIFM1_HUMAN	KIIKDGEQHEDLNEVAK	1	NA	NA	3	11109.1	0.608018	1	NA	NA	5	0	NA	NA	NA		NA	NA	NA	NA		NA	NA	NA	NA	NA	NA	NA	NA	NA	NA	NA	NA		NA	NA	NA	NA	NA	NA	NA	NA	NA
1/sp|P00450|CERU_HUMAN	HYYIGIIETTWDYASDHGEKK	3	77.5466	0.260189	0	NA	NA	0	NA	NA	3	0	NA	NA	NA		1250	275697	36857.4	0.133688		NA	NA	NA	NA	NA	NA	NA	NA	NA	NA	NA	NA		NA	NA	NA	NA	NA	NA	NA	NA	NA
1/sp|P00450|CERU_HUMAN	MFGNLQGLTMH	0	NA	NA	5	5030.79	0.327152	1	NA	NA	6	0	NA	NA	NA		NA	NA	NA	NA		NA	NA	NA	NA	NA	NA	NA	NA	NA	NA	NA	NA		NA	NA	NA	NA	NA	NA	NA	NA	NA
1/sp|P00488|F13A_HUMAN	AVPPNNSNAAEDDLPTVELQGVVPR	5	965.156	0.0926176	2	NA	NA	4	2231.24	0.284613	11	0	NA	NA	NA		2500	426263	72395	0.169837		NA	NA	NA	NA	NA	NA	NA	NA	NA	NA	NA	NA		NA	NA	NA	NA	NA	NA	NA	NA	NA
1/sp|P00488|F13A_HUMAN	NVWVHLDGPGVTRPMK	0	NA	NA	2	NA	NA	0	NA	NA	2	0	NA	NA	NA		NA	NA	NA	NA		NA	NA	NA	NA	NA	NA	NA	NA	NA	NA	NA	NA		NA	NA	NA	NA	NA	NA	NA	NA	NA
1/sp|P00491|PNPH_HUMAN	LTQAQIFDYGEIPNFPR	5	10257.6	0.266537	0	NA	NA	5	3278.76	0.0599965	10	0	NA	NA	NA		NA	NA	NA	NA		NA	NA	NA	NA	NA	NA	NA	NA	NA	NA	NA	NA		NA	NA	NA	NA	NA	NA	NA	NA	NA
1/sp|P00505|AATM_HUMAN	DAGM(UniMod_35)QLQGYR	3	4568.64	0.479555	2	NA	NA	1	NA	NA	6	0	NA	NA	NA		NA	NA	NA	NA		NA	NA	NA	NA	NA	NA	NA	NA	NA	NA	NA	NA		NA	NA	NA	NA	NA	NA	NA	NA	NA
1/sp|P00505|AATM_HUMAN	NMGLYGER	0	NA	NA	0	NA	NA	1	NA	NA	1	0	NA	NA	NA		NA	NA	NA	NA		NA	NA	NA	NA	NA	NA	NA	NA	NA	NA	NA	NA		NA	NA	NA	NA	NA	NA	NA	NA	NA
1/sp|P00734|THRB_HUMAN	NPDGDEEGVWC(UniMod_4)YVAGK	0	NA	NA	5	442.421	0.101017	2	NA	NA	7	0	NA	NA	NA		2500	154256	744.118	0.00482393		NA	NA	NA	NA	NA	NA	NA	NA	NA	NA	NA	NA		NA	NA	NA	NA	NA	NA	NA	NA	NA
1/sp|P00734|THRB_HUMAN	SDYIHPVC(UniMod_4)LPDRETAASLLQAGYK	1	NA	NA	5	524.049	0.0666534	4	334.995	0.0654182	10	0	NA	NA	NA		NA	NA	NA	NA		NA	NA	NA	NA	NA	NA	NA	NA	NA	NA	NA	NA		NA	NA	NA	NA	NA	NA	NA	NA	NA
1/sp|P00736|C1R_HUMAN	LFGEVTSPLFPKPYPNNFETTTVITVPTGYR	4	2014.26	0.148801	5	1233.67	0.0674685	2	NA	NA	11	0	NA	NA	NA		2500	198868	4029.86	0.020264		NA	NA	NA	NA	NA	NA	NA	NA	NA	NA	NA	NA		NA	NA	NA	NA	NA	NA	NA	NA	NA
1/sp|P00736|C1R_HUMAN	LVFQQFDLEPSEGC(UniMod_4)FYDYVK	5	1528.01	0.254953	5	722.731	0.103369	2	NA	NA	12	0	NA	NA	NA		NA	NA	NA	NA		NA	NA	NA	NA	NA	NA	NA	NA	NA	NA	NA	NA		NA	NA	NA	NA	NA	NA	NA	NA	NA
1/sp|P00742|FA10_HUMAN	ETYDFDIAVLR	4	916.219	0.28093	5	1409.94	0.328369	0	NA	NA	9	0	NA	NA	NA		NA	NA	NA	NA		NA	NA	NA	NA	NA	NA	NA	NA	NA	NA	NA	NA		NA	NA	NA	NA	NA	NA	NA	NA	NA
1/sp|P00747|PLMN_HUMAN	RWELC(UniMod_4)DIPR	4	689.674	0.22069	2	NA	NA	3	1023.75	0.304631	9	0	NA	NA	NA		NA	NA	NA	NA		NA	NA	NA	NA	NA	NA	NA	NA	NA	NA	NA	NA		NA	NA	NA	NA	NA	NA	NA	NA	NA
1/sp|P00747|PLMN_HUMAN	TEC(UniMod_4)FITGWGETQGTFGAGLLK	5	1906.75	0.120781	2	NA	NA	5	1096.31	0.0877965	12	0	NA	NA	NA		1250	80420.3	4102.25	0.0510101		NA	NA	NA	NA	NA	NA	NA	NA	NA	NA	NA	NA		NA	NA	NA	NA	NA	NA	NA	NA	NA
1/sp|P00747|PLMN_HUMAN	VQSTELC(UniMod_4)AGHLAGGTDSC(UniMod_4)QGDSGGPLVC(UniMod_4)FEK	2	NA	NA	0	NA	NA	0	NA	NA	2	0	NA	NA	NA		NA	NA	NA	NA		NA	NA	NA	NA	NA	NA	NA	NA	NA	NA	NA	NA		NA	NA	NA	NA	NA	NA	NA	NA	NA
1/sp|P00747|PLMN_HUMAN	YILQGVTSWGLGC(UniMod_4)ARPNKPGVYVR	5	3307.87	0.188329	2	NA	NA	5	1979.21	0.143494	12	0	NA	NA	NA		NA	NA	NA	NA		NA	NA	NA	NA	NA	NA	NA	NA	NA	NA	NA	NA		NA	NA	NA	NA	NA	NA	NA	NA	NA
1/sp|P00751|CFAB_HUMAN	DLLYIGK	5	2293.37	0.163272	1	NA	NA	5	738.231	0.068538	11	0	NA	NA	NA		NA	NA	NA	NA		NA	NA	NA	NA	NA	NA	NA	NA	NA	NA	NA	NA		NA	NA	NA	NA	NA	NA	NA	NA	NA
1/sp|P00751|CFAB_HUMAN	FLC(UniMod_4)TGGVSPYADPNTC(UniMod_4)RGDSGGPLIVHK	3	564.792	0.217513	0	NA	NA	0	NA	NA	3	0	NA	NA	NA		NA	NA	NA	NA		NA	NA	NA	NA	NA	NA	NA	NA	NA	NA	NA	NA		NA	NA	NA	NA	NA	NA	NA	NA	NA
1/sp|P00751|CFAB_HUMAN	GHESC(UniMod_4)MGAVVSEYFVLTAAHC(UniMod_4)FTVDDKEHSIK	1	NA	NA	0	NA	NA	0	NA	NA	1	0	NA	NA	NA		NA	NA	NA	NA		NA	NA	NA	NA	NA	NA	NA	NA	NA	NA	NA	NA		NA	NA	NA	NA	NA	NA	NA	NA	NA
1/sp|P00751|CFAB_HUMAN	PQGSC(UniMod_4)SLEGVEIK	3	190.314	0.0565966	0	NA	NA	0	NA	NA	3	0	NA	NA	NA		2500	80448.5	2684.88	0.033374		NA	NA	NA	NA	NA	NA	NA	NA	NA	NA	NA	NA		NA	NA	NA	NA	NA	NA	NA	NA	NA
1/sp|P01008|ANT3_HUMAN	ADGESC(UniMod_4)SASMMYQEGKFR	0	NA	NA	5	607.892	0.11725	0	NA	NA	5	0	NA	NA	NA		NA	NA	NA	NA		NA	NA	NA	NA	NA	NA	NA	NA	NA	NA	NA	NA		NA	NA	NA	NA	NA	NA	NA	NA	NA
1/sp|P01008|ANT3_HUMAN	VLVNTIYFK	0	NA	NA	0	NA	NA	1	NA	NA	1	0	NA	NA	NA		NA	NA	NA	NA		NA	NA	NA	NA	NA	NA	NA	NA	NA	NA	NA	NA		NA	NA	NA	NA	NA	NA	NA	NA	NA
1/sp|P01009|A1AT_HUMAN	PFVFLMIEQNTK	1	NA	NA	5	9147.9	0.09569	0	NA	NA	6	0	NA	NA	NA		NA	NA	NA	NA		NA	NA	NA	NA	NA	NA	NA	NA	NA	NA	NA	NA		NA	NA	NA	NA	NA	NA	NA	NA	NA
1/sp|P01011|AACT_HUMAN	FNRPFLM(UniMod_35)IIVPTDTQNIFFMSK	1	NA	NA	5	580.078	0.0868104	1	NA	NA	7	0	NA	NA	NA		NA	NA	NA	NA		NA	NA	NA	NA	NA	NA	NA	NA	NA	NA	NA	NA		NA	NA	NA	NA	NA	NA	NA	NA	NA
1/sp|P01011|AACT_HUMAN	LAVSQVVHK	4	3612.51	0.109236	1	NA	NA	4	1438.27	0.0562906	9	0	NA	NA	NA		NA	NA	NA	NA		NA	NA	NA	NA	NA	NA	NA	NA	NA	NA	NA	NA		NA	NA	NA	NA	NA	NA	NA	NA	NA
1/sp|P01011|AACT_HUMAN	MSLHHLTIPYFRDEELSC(UniMod_4)TVVELK	2	NA	NA	5	2286.84	0.0992436	1	NA	NA	8	0	NA	NA	NA		NA	NA	NA	NA		NA	NA	NA	NA	NA	NA	NA	NA	NA	NA	NA	NA		NA	NA	NA	NA	NA	NA	NA	NA	NA
1/sp|P01019|ANGT_HUMAN	ALYTPVVLPR	4	1077.14	0.253249	5	939.672	0.128842	2	NA	NA	11	0	NA	NA	NA		NA	NA	NA	NA		NA	NA	NA	NA	NA	NA	NA	NA	NA	NA	NA	NA		NA	NA	NA	NA	NA	NA	NA	NA	NA
1/sp|P01019|ANGT_HUMAN	LDTEDKLR	1	NA	NA	5	6945.83	0.255232	2	NA	NA	8	0	NA	NA	NA		NA	NA	NA	NA		NA	NA	NA	NA	NA	NA	NA	NA	NA	NA	NA	NA		NA	NA	NA	NA	NA	NA	NA	NA	NA
1/sp|P01023|A2MG_HUMAN	FRVVSM(UniMod_35)DENFHPLNELIPLVYIQDPK	3	2026.39	0.692922	3	678.036	0.189724	0	NA	NA	6	0	NA	NA	NA		NA	NA	NA	NA		NA	NA	NA	NA	NA	NA	NA	NA	NA	NA	NA	NA		NA	NA	NA	NA	NA	NA	NA	NA	NA
1/sp|P01023|A2MG_HUMAN	KSGGRTEHPFTVEEFVLPK	0	NA	NA	5	2901.66	0.139495	0	NA	NA	5	0	NA	NA	NA		NA	NA	NA	NA		NA	NA	NA	NA	NA	NA	NA	NA	NA	NA	NA	NA		NA	NA	NA	NA	NA	NA	NA	NA	NA
1/sp|P01023|A2MG_HUMAN	TGTHGLLVK	4	1792.26	0.0936997	2	NA	NA	4	642.562	0.041078	10	0	NA	NA	NA		2500	96773.3	11330.3	0.117081		NA	NA	NA	NA	NA	NA	NA	NA	NA	NA	NA	NA		NA	NA	NA	NA	NA	NA	NA	NA	NA
1/sp|P01023|A2MG_HUMAN	TVLQDVPVR	1	NA	NA	0	NA	NA	1	NA	NA	2	0	NA	NA	NA		NA	NA	NA	NA		NA	NA	NA	NA	NA	NA	NA	NA	NA	NA	NA	NA		NA	NA	NA	NA	NA	NA	NA	NA	NA
1/sp|P01023|A2MG_HUMAN	VLLAYLTAQPAPTSEDLTSATNIVK	4	331.801	0.11912	3	550.065	0.277796	2	NA	NA	9	0	NA	NA	NA		NA	NA	NA	NA		NA	NA	NA	NA	NA	NA	NA	NA	NA	NA	NA	NA		NA	NA	NA	NA	NA	NA	NA	NA	NA
1/sp|P01024|CO3_HUMAN	EYVLPSFEVIVEPTEK	5	6250.98	0.227889	2	NA	NA	3	1861.87	0.0907637	10	0	NA	NA	NA		NA	NA	NA	NA		NA	NA	NA	NA	NA	NA	NA	NA	NA	NA	NA	NA		NA	NA	NA	NA	NA	NA	NA	NA	NA
1/sp|P01024|CO3_HUMAN	PGMPFDLMVFVTNPDGSPAYR	4	507.057	0.201784	4	653.66	0.239348	0	NA	NA	8	0	NA	NA	NA		NA	NA	NA	NA		NA	NA	NA	NA	NA	NA	NA	NA	NA	NA	NA	NA		NA	NA	NA	NA	NA	NA	NA	NA	NA
1/sp|P01024|CO3_HUMAN	SSAFAAFVK	1	NA	NA	5	537.822	0.0661882	2	NA	NA	8	0	NA	NA	NA		NA	NA	NA	NA		NA	NA	NA	NA	NA	NA	NA	NA	NA	NA	NA	NA		NA	NA	NA	NA	NA	NA	NA	NA	NA
1/sp|P01024|CO3_HUMAN	VVLVAVDKGVFVLNK	3	482.038	0.138079	1	NA	NA	1	NA	NA	5	0	NA	NA	NA		NA	NA	NA	NA		NA	NA	NA	NA	NA	NA	NA	NA	NA	NA	NA	NA		NA	NA	NA	NA	NA	NA	NA	NA	NA
1/sp|P01042|KNG1_HUMAN	C(UniMod_4)QPLGMISLMK	1	NA	NA	5	198.18	0.0512591	4	173.262	0.0732166	10	0	NA	NA	NA		NA	NA	NA	NA		NA	NA	NA	NA	NA	NA	NA	NA	NA	NA	NA	NA		NA	NA	NA	NA	NA	NA	NA	NA	NA
1/sp|P01861|IGHG4_HUMAN	YGPPC(UniMod_4)PSC(UniMod_4)PAPEFLGGPSVFLFPPKPK	3	1133.16	0.418838	1	NA	NA	4	423.088	0.142827	8	0	NA	NA	NA		NA	NA	NA	NA		NA	NA	NA	NA	NA	NA	NA	NA	NA	NA	NA	NA		NA	NA	NA	NA	NA	NA	NA	NA	NA
1/sp|P02452|CO1A1_HUMAN	GFSGLDGAK	0	NA	NA	0	NA	NA	1	NA	NA	1	0	NA	NA	NA		1250	517194	47067.1	0.0910049		NA	NA	NA	NA	NA	NA	NA	NA	NA	NA	NA	NA		NA	NA	NA	NA	NA	NA	NA	NA	NA
1/sp|P02647|APOA1_HUMAN	LGPVTQEFWDNLEK	0	NA	NA	0	NA	NA	1	NA	NA	1	0	NA	NA	NA		NA	NA	NA	NA		NA	NA	NA	NA	NA	NA	NA	NA	NA	NA	NA	NA		NA	NA	NA	NA	NA	NA	NA	NA	NA
1/sp|P02652|APOA2_HUMAN	VESLVSQYFQTVTDYGK	3	2353.81	0.354446	4	2046.44	0.614304	0	NA	NA	7	0	NA	NA	NA		NA	NA	NA	NA		NA	NA	NA	NA	NA	NA	NA	NA	NA	NA	NA	NA		NA	NA	NA	NA	NA	NA	NA	NA	NA
1/sp|P02656|APOC3_HUMAN	TAKDALSSVQESQVAQQAR	5	77589.3	0.168355	1	NA	NA	5	20997.7	0.0320792	11	0	NA	NA	NA		1250	85611	5712.97	0.0667317		NA	NA	NA	NA	NA	NA	NA	NA	NA	NA	NA	NA		NA	NA	NA	NA	NA	NA	NA	NA	NA
1/sp|P02675|FIBB_HUMAN	DNDGWLTSDPR	4	6746.36	0.0719572	0	NA	NA	5	1633.55	0.0202688	9	0	NA	NA	NA		NA	NA	NA	NA		NA	NA	NA	NA	NA	NA	NA	NA	NA	NA	NA	NA		NA	NA	NA	NA	NA	NA	NA	NA	NA
1/sp|P02675|FIBB_HUMAN	STYDRDNDGWLTSDPR	4	8115.88	0.0776427	0	NA	NA	5	2351.57	0.026159	9	0	NA	NA	NA		NA	NA	NA	NA		NA	NA	NA	NA	NA	NA	NA	NA	NA	NA	NA	NA		NA	NA	NA	NA	NA	NA	NA	NA	NA
1/sp|P02675|FIBB_HUMAN	TM(UniMod_35)TIHNGMFFSTYDR	0	NA	NA	0	NA	NA	0	NA	NA	0	0	NA	NA	NA		1250	2.17449e+06	249962	0.114952		NA	NA	NA	NA	NA	NA	NA	NA	NA	NA	NA	NA		NA	NA	NA	NA	NA	NA	NA	NA	NA
1/sp|P02675|FIBB_HUMAN	TMTIHNGMFFSTYDR	5	11063.5	0.113061	0	NA	NA	5	2235.35	0.0268208	10	0	NA	NA	NA		NA	NA	NA	NA		NA	NA	NA	NA	NA	NA	NA	NA	NA	NA	NA	NA		NA	NA	NA	NA	NA	NA	NA	NA	NA
1/sp|P02679|FIBG_HUMAN	IHLISTQSAIPYALRVELEDWNGR	5	4735.31	0.0360961	1	NA	NA	5	12529.7	0.11529	11	0	NA	NA	NA		NA	NA	NA	NA		NA	NA	NA	NA	NA	NA	NA	NA	NA	NA	NA	NA		NA	NA	NA	NA	NA	NA	NA	NA	NA
1/sp|P02679|FIBG_HUMAN	LTYAYFAGGDAGDAFDGFDFGDDPSDK	4	1953.49	0.133254	5	1292.78	0.0837569	1	NA	NA	10	0	NA	NA	NA		NA	NA	NA	NA		NA	NA	NA	NA	NA	NA	NA	NA	NA	NA	NA	NA		NA	NA	NA	NA	NA	NA	NA	NA	NA
1/sp|P02745|C1QA_HUMAN	KGHIYQGSEADSVFSGFLIFPSA	0	NA	NA	2	NA	NA	1	NA	NA	3	0	NA	NA	NA		NA	NA	NA	NA		NA	NA	NA	NA	NA	NA	NA	NA	NA	NA	NA	NA		NA	NA	NA	NA	NA	NA	NA	NA	NA
1/sp|P02748|CO9_HUMAN	AIEDYINEFSVRK	3	792.748	0.0927221	3	876.109	0.0727615	2	NA	NA	8	0	NA	NA	NA		2500	825899	21729.8	0.0263105		NA	NA	NA	NA	NA	NA	NA	NA	NA	NA	NA	NA		NA	NA	NA	NA	NA	NA	NA	NA	NA
1/sp|P02749|APOH_HUMAN	GC(UniMod_4)HDGYSLDGPEEIEC(UniMod_4)TK	0	NA	NA	0	NA	NA	1	NA	NA	1	0	NA	NA	NA		NA	NA	NA	NA		NA	NA	NA	NA	NA	NA	NA	NA	NA	NA	NA	NA		NA	NA	NA	NA	NA	NA	NA	NA	NA
1/sp|P02749|APOH_HUMAN	YTTFEYPNTISF	0	NA	NA	1	NA	NA	0	NA	NA	1	0	NA	NA	NA		NA	NA	NA	NA		NA	NA	NA	NA	NA	NA	NA	NA	NA	NA	NA	NA		NA	NA	NA	NA	NA	NA	NA	NA	NA
1/sp|P02751|FINC_HUMAN	QDGHLWC(UniMod_4)STTSNYEQDQK	5	1082.52	0.120691	0	NA	NA	5	282.649	0.0334142	10	0	NA	NA	NA		2500	141106	9893.4	0.0701131		NA	NA	NA	NA	NA	NA	NA	NA	NA	NA	NA	NA		NA	NA	NA	NA	NA	NA	NA	NA	NA
1/sp|P02751|FINC_HUMAN	RPHETGGYMLEC(UniMod_4)VC(UniMod_4)LGNGKGEWTC(UniMod_4)KPIAEK	4	5583.49	0.580031	4	219.989	0.0354758	0	NA	NA	8	0	NA	NA	NA		NA	NA	NA	NA		NA	NA	NA	NA	NA	NA	NA	NA	NA	NA	NA	NA		NA	NA	NA	NA	NA	NA	NA	NA	NA
1/sp|P02760|AMBP_HUMAN	C(UniMod_4)VLFPYGGC(UniMod_4)QGNGNKFYSEK	3	223.83	0.0926577	1	NA	NA	1	NA	NA	5	0	NA	NA	NA		NA	NA	NA	NA		NA	NA	NA	NA	NA	NA	NA	NA	NA	NA	NA	NA		NA	NA	NA	NA	NA	NA	NA	NA	NA
1/sp|P02760|AMBP_HUMAN	KGVC(UniMod_4)EETSGAYEK	5	238.805	0.121793	5	172.731	0.100738	2	NA	NA	12	0	NA	NA	NA		NA	NA	NA	NA		NA	NA	NA	NA	NA	NA	NA	NA	NA	NA	NA	NA		NA	NA	NA	NA	NA	NA	NA	NA	NA
1/sp|P02766|TTHY_HUMAN	VLDAVRGSPAINVAVHVFR	5	9552.42	0.169306	0	NA	NA	5	12222.6	0.162447	10	0	NA	NA	NA		NA	NA	NA	NA		NA	NA	NA	NA	NA	NA	NA	NA	NA	NA	NA	NA		NA	NA	NA	NA	NA	NA	NA	NA	NA
1/sp|P02766|TTHY_HUMAN	VLDAVRGSPAINVAVHVFRK	3	1781.14	0.449493	0	NA	NA	4	2263.1	0.386597	7	0	NA	NA	NA		NA	NA	NA	NA		NA	NA	NA	NA	NA	NA	NA	NA	NA	NA	NA	NA		NA	NA	NA	NA	NA	NA	NA	NA	NA
1/sp|P02768|ALBU_HUMAN	DVC(UniMod_4)KNYAEAK	0	NA	NA	0	NA	NA	0	NA	NA	0	0	NA	NA	NA		NA	NA	NA	NA		NA	NA	NA	NA	NA	NA	NA	NA	NA	NA	NA	NA		NA	NA	NA	NA	NA	NA	NA	NA	NA
1/sp|P02768|ALBU_HUMAN	FLGMFLYEYAR	0	NA	NA	2	NA	NA	0	NA	NA	2	0	NA	NA	NA		1250	417563	10833.9	0.0259455		NA	NA	NA	NA	NA	NA	NA	NA	NA	NA	NA	NA		NA	NA	NA	NA	NA	NA	NA	NA	NA
1/sp|P02768|ALBU_HUMAN	YSVVLLLR	2	NA	NA	4	145.762	0.317807	1	NA	NA	7	0	NA	NA	NA		NA	NA	NA	NA		NA	NA	NA	NA	NA	NA	NA	NA	NA	NA	NA	NA		NA	NA	NA	NA	NA	NA	NA	NA	NA
1/sp|P02774|VTDB_HUMAN	C(UniMod_4)AEGADPDC(UniMod_4)YDTR	2	NA	NA	5	249.524	0.478776	2	NA	NA	9	0	NA	NA	NA		NA	NA	NA	NA		NA	NA	NA	NA	NA	NA	NA	NA	NA	NA	NA	NA		NA	NA	NA	NA	NA	NA	NA	NA	NA
1/sp|P02787|TRFE_HUMAN	DYELLC(UniMod_4)LDGTRKPVEEYANC(UniMod_4)HLAR	5	5881.27	0.0538559	0	NA	NA	5	2527.22	0.0250713	10	0	NA	NA	NA		NA	NA	NA	NA		NA	NA	NA	NA	NA	NA	NA	NA	NA	NA	NA	NA		NA	NA	NA	NA	NA	NA	NA	NA	NA
1/sp|P02790|HEMO_HUMAN	LYLVQGTQVYVFLTK	3	4542.49	0.853337	1	NA	NA	0	NA	NA	4	0	NA	NA	NA		NA	NA	NA	NA		NA	NA	NA	NA	NA	NA	NA	NA	NA	NA	NA	NA		NA	NA	NA	NA	NA	NA	NA	NA	NA
1/sp|P02790|HEMO_HUMAN	QGDREWFWDLATGTMK	2	NA	NA	4	974.152	0.3169	1	NA	NA	7	0	NA	NA	NA		NA	NA	NA	NA		NA	NA	NA	NA	NA	NA	NA	NA	NA	NA	NA	NA		NA	NA	NA	NA	NA	NA	NA	NA	NA
1/sp|P03952|KLKB1_HUMAN	GDTSTIYTNC(UniMod_4)WVTGWGFSK	0	NA	NA	3	448.759	0.223009	0	NA	NA	3	0	NA	NA	NA		NA	NA	NA	NA		NA	NA	NA	NA	NA	NA	NA	NA	NA	NA	NA	NA		NA	NA	NA	NA	NA	NA	NA	NA	NA
1/sp|P03952|KLKB1_HUMAN	HLC(UniMod_4)GGSLIGHQWVLTAAHC(UniMod_4)FDGLPLQDVWR	3	629.354	0.24792	4	268.168	0.375007	0	NA	NA	7	0	NA	NA	NA		NA	NA	NA	NA		NA	NA	NA	NA	NA	NA	NA	NA	NA	NA	NA	NA		NA	NA	NA	NA	NA	NA	NA	NA	NA
1/sp|P04070|PROC_HUMAN	LGEYDLR	5	724.906	0.226161	5	918.947	0.237299	1	NA	NA	11	0	NA	NA	NA		NA	NA	NA	NA		NA	NA	NA	NA	NA	NA	NA	NA	NA	NA	NA	NA		NA	NA	NA	NA	NA	NA	NA	NA	NA
1/sp|P04114|APOB_HUMAN	AEPLAFTFSHDYK	3	4653.16	0.167676	2	NA	NA	5	1016.17	0.0442169	10	0	NA	NA	NA		NA	NA	NA	NA		NA	NA	NA	NA	NA	NA	NA	NA	NA	NA	NA	NA		NA	NA	NA	NA	NA	NA	NA	NA	NA
1/sp|P04114|APOB_HUMAN	DDKHEQDMVNGIMLSVEK	2	NA	NA	0	NA	NA	0	NA	NA	2	0	NA	NA	NA		NA	NA	NA	NA		NA	NA	NA	NA	NA	NA	NA	NA	NA	NA	NA	NA		NA	NA	NA	NA	NA	NA	NA	NA	NA
1/sp|P04114|APOB_HUMAN	NKYGMVAQVTQTLKLEDTPK	3	193.355	0.0679491	5	2155.37	0.188162	2	NA	NA	10	0	NA	NA	NA		NA	NA	NA	NA		NA	NA	NA	NA	NA	NA	NA	NA	NA	NA	NA	NA		NA	NA	NA	NA	NA	NA	NA	NA	NA
1/sp|P04114|APOB_HUMAN	NLTDFAEQYSIQDWAK	2	NA	NA	5	1027.29	0.165095	1	NA	NA	8	0	NA	NA	NA		NA	NA	NA	NA		NA	NA	NA	NA	NA	NA	NA	NA	NA	NA	NA	NA		NA	NA	NA	NA	NA	NA	NA	NA	NA
1/sp|P04114|APOB_HUMAN	QTVNLQLQPYSLVTTLNSDLK	4	374.573	0.36315	5	546.998	0.498499	1	NA	NA	10	0	NA	NA	NA		NA	NA	NA	NA		NA	NA	NA	NA	NA	NA	NA	NA	NA	NA	NA	NA		NA	NA	NA	NA	NA	NA	NA	NA	NA
1/sp|P04114|APOB_HUMAN	VLVDHFGYTK	5	1528.61	0.205512	0	NA	NA	5	1377.53	0.324629	10	0	NA	NA	NA		1250	126258	10528.1	0.0833854		NA	NA	NA	NA	NA	NA	NA	NA	NA	NA	NA	NA		NA	NA	NA	NA	NA	NA	NA	NA	NA
1/sp|P04207|KV308_HUMAN	EIVMTQSPATLSVSPGER	1	NA	NA	4	3178.53	0.079857	3	1206.99	0.0402599	8	0	NA	NA	NA		NA	NA	NA	NA		NA	NA	NA	NA	NA	NA	NA	NA	NA	NA	NA	NA		NA	NA	NA	NA	NA	NA	NA	NA	NA
1/sp|P04275|VWF_HUMAN	VTVFPIGIGDRYDAAQLR	1	NA	NA	5	357.635	0.0695846	1	NA	NA	7	0	NA	NA	NA		NA	NA	NA	NA		NA	NA	NA	NA	NA	NA	NA	NA	NA	NA	NA	NA		NA	NA	NA	NA	NA	NA	NA	NA	NA
1/sp|P05154|IPSP_HUMAN	MQILEGLGLNLQK	4	1402.57	0.398334	5	1024.75	0.172972	0	NA	NA	9	0	NA	NA	NA		NA	NA	NA	NA		NA	NA	NA	NA	NA	NA	NA	NA	NA	NA	NA	NA		NA	NA	NA	NA	NA	NA	NA	NA	NA
1/sp|P05155|IC1_HUMAN	TLLVFEVQQPFLFVLWDQQHKFPVFMGR	1	NA	NA	2	NA	NA	1	NA	NA	4	0	NA	NA	NA		2500	2.43222e+06	123429	0.0507476		NA	NA	NA	NA	NA	NA	NA	NA	NA	NA	NA	NA		NA	NA	NA	NA	NA	NA	NA	NA	NA
1/sp|P05156|CFAI_HUMAN	DASGITC(UniMod_4)GGIYIGGC(UniMod_4)WILTAAHC(UniMod_4)LR	3	701.586	0.388388	2	NA	NA	2	NA	NA	7	0	NA	NA	NA		NA	NA	NA	NA		NA	NA	NA	NA	NA	NA	NA	NA	NA	NA	NA	NA		NA	NA	NA	NA	NA	NA	NA	NA	NA
1/sp|P05156|CFAI_HUMAN	RTMGYQDFADVVC(UniMod_4)YTQK	2	NA	NA	4	680.775	0.192285	1	NA	NA	7	0	NA	NA	NA		NA	NA	NA	NA		NA	NA	NA	NA	NA	NA	NA	NA	NA	NA	NA	NA		NA	NA	NA	NA	NA	NA	NA	NA	NA
1/sp|P05156|CFAI_HUMAN	VANYFDWISYHVGRPFISQYNV	2	NA	NA	2	NA	NA	0	NA	NA	4	0	NA	NA	NA		NA	NA	NA	NA		NA	NA	NA	NA	NA	NA	NA	NA	NA	NA	NA	NA		NA	NA	NA	NA	NA	NA	NA	NA	NA
1/sp|P05160|F13B_HUMAN	GDTYPAELYITGSILR	3	3174.57	0.482815	4	1565.47	0.261939	0	NA	NA	7	0	NA	NA	NA		NA	NA	NA	NA		NA	NA	NA	NA	NA	NA	NA	NA	NA	NA	NA	NA		NA	NA	NA	NA	NA	NA	NA	NA	NA
1/sp|P05160|F13B_HUMAN	WDFDNRPHILHGEYIEFIC(UniMod_4)R	2	NA	NA	0	NA	NA	1	NA	NA	3	0	NA	NA	NA		NA	NA	NA	NA		NA	NA	NA	NA	NA	NA	NA	NA	NA	NA	NA	NA		NA	NA	NA	NA	NA	NA	NA	NA	NA
1/sp|P05164|PERM_HUMAN	AVSNEIVR	1	NA	NA	1	NA	NA	2	NA	NA	4	0	NA	NA	NA		NA	NA	NA	NA		NA	NA	NA	NA	NA	NA	NA	NA	NA	NA	NA	NA		NA	NA	NA	NA	NA	NA	NA	NA	NA
1/sp|P05164|PERM_HUMAN	LDNRYQPMEPNPR	1	NA	NA	2	NA	NA	3	43684.4	0.232157	6	0	NA	NA	NA		NA	NA	NA	NA		NA	NA	NA	NA	NA	NA	NA	NA	NA	NA	NA	NA		NA	NA	NA	NA	NA	NA	NA	NA	NA
1/sp|P05387|RLA2_HUMAN	YVASYLLAALGGNSSPSAK	0	NA	NA	0	NA	NA	0	NA	NA	0	0	NA	NA	NA		NA	NA	NA	NA		NA	NA	NA	NA	NA	NA	NA	NA	NA	NA	NA	NA		NA	NA	NA	NA	NA	NA	NA	NA	NA
1/sp|P05452|TETN_HUMAN	NWETEITAQPDGGK	2	NA	NA	4	727.39	0.246338	0	NA	NA	6	0	NA	NA	NA		1250	121650	11721	0.0963502		NA	NA	NA	NA	NA	NA	NA	NA	NA	NA	NA	NA		NA	NA	NA	NA	NA	NA	NA	NA	NA
1/sp|P05543|THBG_HUMAN	FSISATYDLGATLLK	3	3770.93	0.338465	5	4222.17	0.246813	1	NA	NA	9	0	NA	NA	NA		2500	435601	68198.8	0.156562		NA	NA	NA	NA	NA	NA	NA	NA	NA	NA	NA	NA		NA	NA	NA	NA	NA	NA	NA	NA	NA
1/sp|P05543|THBG_HUMAN	QEINSHVEMQTK	1	NA	NA	5	383.006	0.320525	0	NA	NA	6	0	NA	NA	NA		NA	NA	NA	NA		NA	NA	NA	NA	NA	NA	NA	NA	NA	NA	NA	NA		NA	NA	NA	NA	NA	NA	NA	NA	NA
1/sp|P05543|THBG_HUMAN	VVGLIQDLKPNTIMVLVNYIHFK	3	713.941	0.350912	5	709.496	0.214754	0	NA	NA	8	0	NA	NA	NA		NA	NA	NA	NA		NA	NA	NA	NA	NA	NA	NA	NA	NA	NA	NA	NA		NA	NA	NA	NA	NA	NA	NA	NA	NA
1/sp|P05546|HEP2_HUMAN	HQGTITVNEEGTQATTVTTVGFMPLSTQVR	3	399.098	0.139062	5	1097.64	0.76334	2	NA	NA	10	0	NA	NA	NA		NA	NA	NA	NA		NA	NA	NA	NA	NA	NA	NA	NA	NA	NA	NA	NA		NA	NA	NA	NA	NA	NA	NA	NA	NA
1/sp|P05556|ITB1_HUMAN	NVLSLTNK	2	NA	NA	2	NA	NA	3	7292.61	0.0867004	7	0	NA	NA	NA		NA	NA	NA	NA		NA	NA	NA	NA	NA	NA	NA	NA	NA	NA	NA	NA		NA	NA	NA	NA	NA	NA	NA	NA	NA
1/sp|P06276|CHLE_HUMAN	VLEMTGNIDEAEWEWK	1	NA	NA	5	494.951	0.208253	0	NA	NA	6	0	NA	NA	NA		NA	NA	NA	NA		NA	NA	NA	NA	NA	NA	NA	NA	NA	NA	NA	NA		NA	NA	NA	NA	NA	NA	NA	NA	NA
1/sp|P06396|GELS_HUMAN	SMVVEHPEFLK	4	629.991	0.149428	3	665.165	0.14184	1	NA	NA	8	0	NA	NA	NA		1250	151967	21633.2	0.142355		NA	NA	NA	NA	NA	NA	NA	NA	NA	NA	NA	NA		NA	NA	NA	NA	NA	NA	NA	NA	NA
1/sp|P06396|GELS_HUMAN	VPVDPATYGQFYGGDSYIILYNYR	5	1406.73	0.175219	1	NA	NA	4	1769.56	0.489022	10	0	NA	NA	NA		1250	239988	9883.08	0.0411815		NA	NA	NA	NA	NA	NA	NA	NA	NA	NA	NA	NA		NA	NA	NA	NA	NA	NA	NA	NA	NA
1/sp|P06703|S10A6_HUMAN	LQDAEIAR	0	NA	NA	4	222.484	0.115887	0	NA	NA	4	0	NA	NA	NA		NA	NA	NA	NA		NA	NA	NA	NA	NA	NA	NA	NA	NA	NA	NA	NA		NA	NA	NA	NA	NA	NA	NA	NA	NA
1/sp|P07237|PDIA1_HUMAN	TVIDYNGER	1	NA	NA	4	2347.59	0.56769	1	NA	NA	6	0	NA	NA	NA		NA	NA	NA	NA		NA	NA	NA	NA	NA	NA	NA	NA	NA	NA	NA	NA		NA	NA	NA	NA	NA	NA	NA	NA	NA
1/sp|P07339|CATD_HUMAN	VGFAEAAR	3	155349	0.0585486	4	123018	0.0504171	0	NA	NA	7	0	NA	NA	NA		NA	NA	NA	NA		NA	NA	NA	NA	NA	NA	NA	NA	NA	NA	NA	NA		NA	NA	NA	NA	NA	NA	NA	NA	NA
1/sp|P07358|CO8B_HUMAN	RLLC(UniMod_4)NGDNDC(UniMod_4)GDQSDEANC(UniMod_4)R	0	NA	NA	0	NA	NA	0	NA	NA	0	0	NA	NA	NA		NA	NA	NA	NA		NA	NA	NA	NA	NA	NA	NA	NA	NA	NA	NA	NA		NA	NA	NA	NA	NA	NA	NA	NA	NA
1/sp|P07384|CAN1_HUMAN	GFSLESC(UniMod_4)R	3	39978.2	0.0487339	3	70876.3	0.0791128	0	NA	NA	6	0	NA	NA	NA		NA	NA	NA	NA		NA	NA	NA	NA	NA	NA	NA	NA	NA	NA	NA	NA		NA	NA	NA	NA	NA	NA	NA	NA	NA
1/sp|P07686|HEXB_HUMAN	MVIEYAR	1	NA	NA	1	NA	NA	0	NA	NA	2	0	NA	NA	NA		NA	NA	NA	NA		NA	NA	NA	NA	NA	NA	NA	NA	NA	NA	NA	NA		NA	NA	NA	NA	NA	NA	NA	NA	NA
1/sp|P07911|UROM_HUMAN	VGGTGMFTVR	1	NA	NA	0	NA	NA	0	NA	NA	1	0	NA	NA	NA		NA	NA	NA	NA		NA	NA	NA	NA	NA	NA	NA	NA	NA	NA	NA	NA		NA	NA	NA	NA	NA	NA	NA	NA	NA
1/sp|P08185|CBG_HUMAN	KNIFISPVSISMALAMLSLGTC(UniMod_4)GHTR	5	1602.18	0.0993704	2	NA	NA	5	1136.05	0.114215	12	0	NA	NA	NA		1250	282402	9799.61	0.034701		NA	NA	NA	NA	NA	NA	NA	NA	NA	NA	NA	NA		NA	NA	NA	NA	NA	NA	NA	NA	NA
1/sp|P08519|APOA_HUMAN	TPENYPNDGLTMNYC(UniMod_4)R	5	537.918	0.0836544	5	867.923	0.0924242	2	NA	NA	12	0	NA	NA	NA		2500	390575	12419.8	0.0317987		NA	NA	NA	NA	NA	NA	NA	NA	NA	NA	NA	NA		NA	NA	NA	NA	NA	NA	NA	NA	NA
1/sp|P08571|CD14_HUMAN	SWLAELQQWLKPGLK	2	NA	NA	4	300.934	0.0687973	0	NA	NA	6	0	NA	NA	NA		NA	NA	NA	NA		NA	NA	NA	NA	NA	NA	NA	NA	NA	NA	NA	NA		NA	NA	NA	NA	NA	NA	NA	NA	NA
1/sp|P08603|CFAH_HUMAN	AQTTVTC(UniMod_4)M(UniMod_35)ENGWSPTPR	3	725.282	0.217751	4	430.716	0.315468	0	NA	NA	7	0	NA	NA	NA		NA	NA	NA	NA		NA	NA	NA	NA	NA	NA	NA	NA	NA	NA	NA	NA		NA	NA	NA	NA	NA	NA	NA	NA	NA
1/sp|P08603|CFAH_HUMAN	GWSDLPIC(UniMod_4)YER	1	NA	NA	3	6.64257	0.0402906	3	79.8944	0.393387	7	0	NA	NA	NA		NA	NA	NA	NA		NA	NA	NA	NA	NA	NA	NA	NA	NA	NA	NA	NA		NA	NA	NA	NA	NA	NA	NA	NA	NA
1/sp|P08603|CFAH_HUMAN	MSDSYQYGEEVTYK	3	487.597	0.294685	1	NA	NA	1	NA	NA	5	0	NA	NA	NA		NA	NA	NA	NA		NA	NA	NA	NA	NA	NA	NA	NA	NA	NA	NA	NA		NA	NA	NA	NA	NA	NA	NA	NA	NA
1/sp|P08670|VIME_HUMAN	SKFADLSEAANR	0	NA	NA	1	NA	NA	1	NA	NA	2	0	NA	NA	NA		NA	NA	NA	NA		NA	NA	NA	NA	NA	NA	NA	NA	NA	NA	NA	NA		NA	NA	NA	NA	NA	NA	NA	NA	NA
1/sp|P08697|A2AP_HUMAN	GFPIKEDFLEQSEQLFGAK	0	NA	NA	4	1187.45	0.0908574	0	NA	NA	4	0	NA	NA	NA		2500	142331	9264.46	0.065091		NA	NA	NA	NA	NA	NA	NA	NA	NA	NA	NA	NA		NA	NA	NA	NA	NA	NA	NA	NA	NA
1/sp|P08697|A2AP_HUMAN	HAGSGPC(UniMod_4)LPHLLSR	0	NA	NA	3	1292.06	0.357362	0	NA	NA	3	0	NA	NA	NA		NA	NA	NA	NA		NA	NA	NA	NA	NA	NA	NA	NA	NA	NA	NA	NA		NA	NA	NA	NA	NA	NA	NA	NA	NA
1/sp|P08697|A2AP_HUMAN	SPPGVC(UniMod_4)SRDPTPEQTHR	1	NA	NA	1	NA	NA	0	NA	NA	2	0	NA	NA	NA		NA	NA	NA	NA		NA	NA	NA	NA	NA	NA	NA	NA	NA	NA	NA	NA		NA	NA	NA	NA	NA	NA	NA	NA	NA
1/sp|P09172|DOPO_HUMAN	TPEGLTLLFK	4	279.921	0.179255	5	306.019	0.144227	0	NA	NA	9	0	NA	NA	NA		NA	NA	NA	NA		NA	NA	NA	NA	NA	NA	NA	NA	NA	NA	NA	NA		NA	NA	NA	NA	NA	NA	NA	NA	NA
1/sp|P09871|C1S_HUMAN	DVVQITC(UniMod_4)LDGFEVVEGR	5	1293.19	0.161701	2	NA	NA	5	1060.2	0.181416	12	0	NA	NA	NA		NA	NA	NA	NA		NA	NA	NA	NA	NA	NA	NA	NA	NA	NA	NA	NA		NA	NA	NA	NA	NA	NA	NA	NA	NA
1/sp|P09871|C1S_HUMAN	GFQVVVTLR	2	NA	NA	1	NA	NA	1	NA	NA	4	0	NA	NA	NA		NA	NA	NA	NA		NA	NA	NA	NA	NA	NA	NA	NA	NA	NA	NA	NA		NA	NA	NA	NA	NA	NA	NA	NA	NA
1/sp|P09871|C1S_HUMAN	NYVDWIM(UniMod_35)K	1	NA	NA	3	444.017	0.113294	0	NA	NA	4	0	NA	NA	NA		NA	NA	NA	NA		NA	NA	NA	NA	NA	NA	NA	NA	NA	NA	NA	NA		NA	NA	NA	NA	NA	NA	NA	NA	NA
1/sp|P09871|C1S_HUMAN	VEKPTADAEAYVFTPN	2	NA	NA	5	328.514	0.0608284	3	186.223	0.050376	10	0	NA	NA	NA		2500	315032	17132.5	0.0543834		NA	NA	NA	NA	NA	NA	NA	NA	NA	NA	NA	NA		NA	NA	NA	NA	NA	NA	NA	NA	NA
1/sp|P09960|LKHA4_HUMAN	SSALQWLTPEQTSGK	3	2602.94	0.0458871	0	NA	NA	2	NA	NA	5	0	NA	NA	NA		NA	NA	NA	NA		NA	NA	NA	NA	NA	NA	NA	NA	NA	NA	NA	NA		NA	NA	NA	NA	NA	NA	NA	NA	NA
1/sp|P10643|CO7_HUMAN	EQTMSEC(UniMod_4)EAGALR	5	726.522	0.147627	0	NA	NA	5	595.161	0.130093	10	0	NA	NA	NA		NA	NA	NA	NA		NA	NA	NA	NA	NA	NA	NA	NA	NA	NA	NA	NA		NA	NA	NA	NA	NA	NA	NA	NA	NA
1/sp|P10909|CLUS_HUMAN	LFDSDPITVTVPVEVSRK	2	NA	NA	5	1085.29	0.0518396	2	NA	NA	9	0	NA	NA	NA		NA	NA	NA	NA		NA	NA	NA	NA	NA	NA	NA	NA	NA	NA	NA	NA		NA	NA	NA	NA	NA	NA	NA	NA	NA
1/sp|P10909|CLUS_HUMAN	SIIDELFQDR	0	NA	NA	2	NA	NA	0	NA	NA	2	0	NA	NA	NA		NA	NA	NA	NA		NA	NA	NA	NA	NA	NA	NA	NA	NA	NA	NA	NA		NA	NA	NA	NA	NA	NA	NA	NA	NA
1/sp|P11766|ADHX_HUMAN	AAVAWEAGK	1	NA	NA	0	NA	NA	0	NA	NA	1	0	NA	NA	NA		NA	NA	NA	NA		NA	NA	NA	NA	NA	NA	NA	NA	NA	NA	NA	NA		NA	NA	NA	NA	NA	NA	NA	NA	NA
1/sp|P11766|ADHX_HUMAN	AAVAWEAGKPLSIEEIEVAPPKAHEVR	0	NA	NA	1	NA	NA	0	NA	NA	1	0	NA	NA	NA		NA	NA	NA	NA		NA	NA	NA	NA	NA	NA	NA	NA	NA	NA	NA	NA		NA	NA	NA	NA	NA	NA	NA	NA	NA
1/sp|P12081|SYHC_HUMAN	IFSIVEQR	0	NA	NA	1	NA	NA	1	NA	NA	2	0	NA	NA	NA		NA	NA	NA	NA		NA	NA	NA	NA	NA	NA	NA	NA	NA	NA	NA	NA		NA	NA	NA	NA	NA	NA	NA	NA	NA
1/sp|P12259|FA5_HUMAN	VMYTQYEDESFTK	3	418.493	0.294796	4	283.325	0.117145	0	NA	NA	7	0	NA	NA	NA		NA	NA	NA	NA		NA	NA	NA	NA	NA	NA	NA	NA	NA	NA	NA	NA		NA	NA	NA	NA	NA	NA	NA	NA	NA
1/sp|P12259|FA5_HUMAN	YLDSTFTK	1	NA	NA	1	NA	NA	5	1357.32	0.355154	7	0	NA	NA	NA		NA	NA	NA	NA		NA	NA	NA	NA	NA	NA	NA	NA	NA	NA	NA	NA		NA	NA	NA	NA	NA	NA	NA	NA	NA
1/sp|P12814|ACTN1_HUMAN	ATLPDADK	1	NA	NA	2	NA	NA	0	NA	NA	3	0	NA	NA	NA		NA	NA	NA	NA		NA	NA	NA	NA	NA	NA	NA	NA	NA	NA	NA	NA		NA	NA	NA	NA	NA	NA	NA	NA	NA
1/sp|P12830|CADH1_HUMAN	TAYFSLDTR	0	NA	NA	0	NA	NA	1	NA	NA	1	0	NA	NA	NA		NA	NA	NA	NA		NA	NA	NA	NA	NA	NA	NA	NA	NA	NA	NA	NA		NA	NA	NA	NA	NA	NA	NA	NA	NA
1/sp|P13489|RINI_HUMAN	ELALGSNK	2	NA	NA	3	757.032	0.0434721	3	1028.19	0.064293	8	0	NA	NA	NA		NA	NA	NA	NA		NA	NA	NA	NA	NA	NA	NA	NA	NA	NA	NA	NA		NA	NA	NA	NA	NA	NA	NA	NA	NA
1/sp|P13647|K2C5_HUMAN	SLYNLGGSK	0	NA	NA	4	2703.87	0.116102	4	4568.19	0.19312	8	0	NA	NA	NA		NA	NA	NA	NA		NA	NA	NA	NA	NA	NA	NA	NA	NA	NA	NA	NA		NA	NA	NA	NA	NA	NA	NA	NA	NA
1/sp|P13667|PDIA4_HUMAN	DLEHLSK	0	NA	NA	0	NA	NA	0	NA	NA	0	0	NA	NA	NA		NA	NA	NA	NA		NA	NA	NA	NA	NA	NA	NA	NA	NA	NA	NA	NA		NA	NA	NA	NA	NA	NA	NA	NA	NA
1/sp|P13796|PLSL_HUMAN	YAISMAR	1	NA	NA	3	1388.19	0.31274	0	NA	NA	4	0	NA	NA	NA		NA	NA	NA	NA		NA	NA	NA	NA	NA	NA	NA	NA	NA	NA	NA	NA		NA	NA	NA	NA	NA	NA	NA	NA	NA
1/sp|P15151|PVR_HUMAN	VLAKPQNTAEVQK	2	NA	NA	0	NA	NA	1	NA	NA	3	0	NA	NA	NA		NA	NA	NA	NA		NA	NA	NA	NA	NA	NA	NA	NA	NA	NA	NA	NA		NA	NA	NA	NA	NA	NA	NA	NA	NA
1/sp|P15924|DESP_HUMAN	NFVDPVTK	0	NA	NA	4	37967.8	0.442334	1	NA	NA	5	0	NA	NA	NA		NA	NA	NA	NA		NA	NA	NA	NA	NA	NA	NA	NA	NA	NA	NA	NA		NA	NA	NA	NA	NA	NA	NA	NA	NA
1/sp|P17844|DDX5_HUMAN	DWVLNEFK	4	2334.09	0.15843	4	1696.53	0.121714	1	NA	NA	9	0	NA	NA	NA		NA	NA	NA	NA		NA	NA	NA	NA	NA	NA	NA	NA	NA	NA	NA	NA		NA	NA	NA	NA	NA	NA	NA	NA	NA
1/sp|P18124|RL7_HUMAN	SVNELIYK	3	262.016	0.269825	0	NA	NA	2	NA	NA	5	0	NA	NA	NA		NA	NA	NA	NA		NA	NA	NA	NA	NA	NA	NA	NA	NA	NA	NA	NA		NA	NA	NA	NA	NA	NA	NA	NA	NA
1/sp|P18206|VINC_HUMAN	ALASIDSK	0	NA	NA	1	NA	NA	2	NA	NA	3	0	NA	NA	NA		312	37116.5	515.481	0.0138882		NA	NA	NA	NA	NA	NA	NA	NA	NA	NA	NA	NA		NA	NA	NA	NA	NA	NA	NA	NA	NA
1/sp|P18206|VINC_HUMAN	EEVFDER	0	NA	NA	0	NA	NA	2	NA	NA	2	0	NA	NA	NA		NA	NA	NA	NA		NA	NA	NA	NA	NA	NA	NA	NA	NA	NA	NA	NA		NA	NA	NA	NA	NA	NA	NA	NA	NA
1/sp|P19652|A1AG2_HUMAN	NWGLSFYADKPETTK	5	2047.37	0.121779	2	NA	NA	3	1094.45	0.0756284	10	0	NA	NA	NA		NA	NA	NA	NA		NA	NA	NA	NA	NA	NA	NA	NA	NA	NA	NA	NA		NA	NA	NA	NA	NA	NA	NA	NA	NA
1/sp|P19823|ITIH2_HUMAN	LWAYLTINQLLAER	5	1287.58	0.304123	5	1919.35	0.352127	2	NA	NA	12	0	NA	NA	NA		2500	467496	66461.4	0.142164		NA	NA	NA	NA	NA	NA	NA	NA	NA	NA	NA	NA		NA	NA	NA	NA	NA	NA	NA	NA	NA
1/sp|P19827|ITIH1_HUMAN	ILGDM(UniMod_35)QPGDYFDLVLFGTR	3	697.436	0.407141	5	515.302	0.291015	2	NA	NA	10	0	NA	NA	NA		2500	82167.7	5335.83	0.0649383		NA	NA	NA	NA	NA	NA	NA	NA	NA	NA	NA	NA		NA	NA	NA	NA	NA	NA	NA	NA	NA
1/sp|P19827|ITIH1_HUMAN	TAFISDFAVTADGNAFIGDIKDK	5	3197.05	0.161687	4	4439.8	0.207508	2	NA	NA	11	0	NA	NA	NA		2500	428671	33099.9	0.0772151		NA	NA	NA	NA	NA	NA	NA	NA	NA	NA	NA	NA		NA	NA	NA	NA	NA	NA	NA	NA	NA
1/sp|P19827|ITIH1_HUMAN	VTFQLTYEEVLK	0	NA	NA	2	NA	NA	0	NA	NA	2	0	NA	NA	NA		2500	138518	13065	0.09432		NA	NA	NA	NA	NA	NA	NA	NA	NA	NA	NA	NA		NA	NA	NA	NA	NA	NA	NA	NA	NA
1/sp|P20700|LMNB1_HUMAN	LVEVDSGR	3	7394.96	0.202138	4	2102.52	0.0748837	2	NA	NA	9	0	NA	NA	NA		NA	NA	NA	NA		NA	NA	NA	NA	NA	NA	NA	NA	NA	NA	NA	NA		NA	NA	NA	NA	NA	NA	NA	NA	NA
1/sp|P20742|PZP_HUMAN	TLLVEAEGIEQEK	0	NA	NA	1	NA	NA	3	1268.35	0.094536	4	0	NA	NA	NA		NA	NA	NA	NA		NA	NA	NA	NA	NA	NA	NA	NA	NA	NA	NA	NA		NA	NA	NA	NA	NA	NA	NA	NA	NA
1/sp|P20851|C4BPB_HUMAN	EHC(UniMod_4)PELPPVDNSIFVAK	2	NA	NA	0	NA	NA	0	NA	NA	2	0	NA	NA	NA		NA	NA	NA	NA		NA	NA	NA	NA	NA	NA	NA	NA	NA	NA	NA	NA		NA	NA	NA	NA	NA	NA	NA	NA	NA
1/sp|P21283|VATC1_HUMAN	SSNVLSEDQDS	1	NA	NA	1	NA	NA	0	NA	NA	2	0	NA	NA	NA		NA	NA	NA	NA		NA	NA	NA	NA	NA	NA	NA	NA	NA	NA	NA	NA		NA	NA	NA	NA	NA	NA	NA	NA	NA
1/sp|P22626|ROA2_HUMAN	GGNFGFGDSR	2	NA	NA	5	968.774	0.0992175	4	994.093	0.130144	11	0	NA	NA	NA		NA	NA	NA	NA		NA	NA	NA	NA	NA	NA	NA	NA	NA	NA	NA	NA		NA	NA	NA	NA	NA	NA	NA	NA	NA
1/sp|P22891|PROZ_HUMAN	DLQDLPWQVK	2	NA	NA	0	NA	NA	2	NA	NA	4	0	NA	NA	NA		NA	NA	NA	NA		NA	NA	NA	NA	NA	NA	NA	NA	NA	NA	NA	NA		NA	NA	NA	NA	NA	NA	NA	NA	NA
1/sp|P23141|EST1_HUMAN	YLGGTDDTVK	3	203.891	0.171416	1	NA	NA	3	578.702	0.465251	7	0	NA	NA	NA		NA	NA	NA	NA		NA	NA	NA	NA	NA	NA	NA	NA	NA	NA	NA	NA		NA	NA	NA	NA	NA	NA	NA	NA	NA
1/sp|P23396|RS3_HUMAN	FIM(UniMod_35)ESGAK	1	NA	NA	1	NA	NA	3	4628.13	0.141757	5	0	NA	NA	NA		NA	NA	NA	NA		NA	NA	NA	NA	NA	NA	NA	NA	NA	NA	NA	NA		NA	NA	NA	NA	NA	NA	NA	NA	NA
1/sp|P26038|MOES_HUMAN	ALELEQER	3	1270.46	0.117725	3	1422.01	0.194866	2	NA	NA	8	0	NA	NA	NA		625	503118	29952.3	0.0595333		NA	NA	NA	NA	NA	NA	NA	NA	NA	NA	NA	NA		NA	NA	NA	NA	NA	NA	NA	NA	NA
1/sp|P26640|SYVC_HUMAN	LLSPFMPFVTEELFQR	2	NA	NA	1	NA	NA	1	NA	NA	4	0	NA	NA	NA		NA	NA	NA	NA		NA	NA	NA	NA	NA	NA	NA	NA	NA	NA	NA	NA		NA	NA	NA	NA	NA	NA	NA	NA	NA
1/sp|P28065|PSB9_HUMAN	VILGNELPKFYDE	2	NA	NA	1	NA	NA	1	NA	NA	4	0	NA	NA	NA		NA	NA	NA	NA		NA	NA	NA	NA	NA	NA	NA	NA	NA	NA	NA	NA		NA	NA	NA	NA	NA	NA	NA	NA	NA
1/sp|P28799|GRN_HUMAN	C(UniMod_4)DM(UniMod_35)EVSC(UniMod_4)PDGYTC(UniMod_4)C(UniMod_4)R	1	NA	NA	5	210.433	0.101733	0	NA	NA	6	0	NA	NA	NA		NA	NA	NA	NA		NA	NA	NA	NA	NA	NA	NA	NA	NA	NA	NA	NA		NA	NA	NA	NA	NA	NA	NA	NA	NA
1/sp|P28799|GRN_HUMAN	C(UniMod_4)DMEVSC(UniMod_4)PDGYTC(UniMod_4)C(UniMod_4)R	2	NA	NA	5	250.685	0.0997361	1	NA	NA	8	0	NA	NA	NA		NA	NA	NA	NA		NA	NA	NA	NA	NA	NA	NA	NA	NA	NA	NA	NA		NA	NA	NA	NA	NA	NA	NA	NA	NA
1/sp|P29144|TPP2_HUMAN	EKLPANQYTWSSR	2	NA	NA	0	NA	NA	2	NA	NA	4	0	NA	NA	NA		NA	NA	NA	NA		NA	NA	NA	NA	NA	NA	NA	NA	NA	NA	NA	NA		NA	NA	NA	NA	NA	NA	NA	NA	NA
1/sp|P29144|TPP2_HUMAN	ETGAASFLC(UniMod_4)R	1	NA	NA	1	NA	NA	0	NA	NA	2	0	NA	NA	NA		NA	NA	NA	NA		NA	NA	NA	NA	NA	NA	NA	NA	NA	NA	NA	NA		NA	NA	NA	NA	NA	NA	NA	NA	NA
1/sp|P29622|KAIN_HUMAN	FYYLIASETPGK	3	1592.67	0.121527	5	1100.51	0.0657959	2	NA	NA	10	0	NA	NA	NA		NA	NA	NA	NA		NA	NA	NA	NA	NA	NA	NA	NA	NA	NA	NA	NA		NA	NA	NA	NA	NA	NA	NA	NA	NA
1/sp|P29622|KAIN_HUMAN	NIFFSPLSISAAYAMLSLGAC(UniMod_4)SHSR	4	563.849	0.333371	5	622.556	0.21842	0	NA	NA	9	0	NA	NA	NA		NA	NA	NA	NA		NA	NA	NA	NA	NA	NA	NA	NA	NA	NA	NA	NA		NA	NA	NA	NA	NA	NA	NA	NA	NA
1/sp|P30041|PRDX6_HUMAN	DGDSVM(UniMod_35)VLPTIPEEEAK	2	NA	NA	3	9948.74	0.107601	5	5706.33	0.110777	10	0	NA	NA	NA		NA	NA	NA	NA		NA	NA	NA	NA	NA	NA	NA	NA	NA	NA	NA	NA		NA	NA	NA	NA	NA	NA	NA	NA	NA
1/sp|P30084|ECHM_HUMAN	AFAAGADIK	2	NA	NA	5	327.496	0.0845862	2	NA	NA	9	0	NA	NA	NA		NA	NA	NA	NA		NA	NA	NA	NA	NA	NA	NA	NA	NA	NA	NA	NA		NA	NA	NA	NA	NA	NA	NA	NA	NA
1/sp|P30084|ECHM_HUMAN	SLAMEMVLTGDR	1	NA	NA	1	NA	NA	0	NA	NA	2	0	NA	NA	NA		NA	NA	NA	NA		NA	NA	NA	NA	NA	NA	NA	NA	NA	NA	NA	NA		NA	NA	NA	NA	NA	NA	NA	NA	NA
1/sp|P31146|COR1A_HUMAN	RGLEVNKC(UniMod_4)EIAR	2	NA	NA	4	7135.43	0.215023	5	4564.8	0.157423	11	0	NA	NA	NA		NA	NA	NA	NA		NA	NA	NA	NA	NA	NA	NA	NA	NA	NA	NA	NA		NA	NA	NA	NA	NA	NA	NA	NA	NA
1/sp|P31150|GDIA_HUMAN	VVEGSFVYK	0	NA	NA	2	NA	NA	0	NA	NA	2	0	NA	NA	NA		NA	NA	NA	NA		NA	NA	NA	NA	NA	NA	NA	NA	NA	NA	NA	NA		NA	NA	NA	NA	NA	NA	NA	NA	NA
1/sp|P31327|CPSM_HUMAN	IEFEGQPVDFVDPNK	3	2307.69	0.142871	3	2038.32	0.0806964	1	NA	NA	7	0	NA	NA	NA		NA	NA	NA	NA		NA	NA	NA	NA	NA	NA	NA	NA	NA	NA	NA	NA		NA	NA	NA	NA	NA	NA	NA	NA	NA
1/sp|P31937|3HIDH_HUMAN	MGAVFMDAPVSGGVGAAR	3	1602.5	0.203468	0	NA	NA	5	1282	0.0978427	8	0	NA	NA	NA		NA	NA	NA	NA		NA	NA	NA	NA	NA	NA	NA	NA	NA	NA	NA	NA		NA	NA	NA	NA	NA	NA	NA	NA	NA
1/sp|P32119|PRDX2_HUMAN	TDEGIAYR	3	3315.38	0.0551413	2	NA	NA	4	3617.8	0.0618436	9	0	NA	NA	NA		2500	3.55127e+06	148259	0.0417482		NA	NA	NA	NA	NA	NA	NA	NA	NA	NA	NA	NA		NA	NA	NA	NA	NA	NA	NA	NA	NA
1/sp|P33908|MA1A1_HUMAN	GLPPVDFVPPIGVESR	2	NA	NA	4	190.576	0.620237	1	NA	NA	7	0	NA	NA	NA		NA	NA	NA	NA		NA	NA	NA	NA	NA	NA	NA	NA	NA	NA	NA	NA		NA	NA	NA	NA	NA	NA	NA	NA	NA
1/sp|P34932|HSP74_HUMAN	AFSDPFVEAEK	5	2357.02	0.122463	2	NA	NA	5	1428.57	0.0779995	12	0	NA	NA	NA		NA	NA	NA	NA		NA	NA	NA	NA	NA	NA	NA	NA	NA	NA	NA	NA		NA	NA	NA	NA	NA	NA	NA	NA	NA
1/sp|P35520|CBS_HUMAN	C(UniMod_4)IIVMPEK	3	1876.55	0.129005	3	369.717	0.0323256	2	NA	NA	8	0	NA	NA	NA		NA	NA	NA	NA		NA	NA	NA	NA	NA	NA	NA	NA	NA	NA	NA	NA		NA	NA	NA	NA	NA	NA	NA	NA	NA
1/sp|P35555|FBN1_HUMAN	GYILQEDGR	5	3266.34	0.0549684	2	NA	NA	5	4491.45	0.0739602	12	0	NA	NA	NA		NA	NA	NA	NA		NA	NA	NA	NA	NA	NA	NA	NA	NA	NA	NA	NA		NA	NA	NA	NA	NA	NA	NA	NA	NA
1/sp|P35573|GDE_HUMAN	IIWEDIFPK	1	NA	NA	2	NA	NA	0	NA	NA	3	0	NA	NA	NA		NA	NA	NA	NA		NA	NA	NA	NA	NA	NA	NA	NA	NA	NA	NA	NA		NA	NA	NA	NA	NA	NA	NA	NA	NA
1/sp|P35579|MYH9_HUMAN	LEVNLQAMK	3	2190.59	0.478141	0	NA	NA	2	NA	NA	5	0	NA	NA	NA		NA	NA	NA	NA		NA	NA	NA	NA	NA	NA	NA	NA	NA	NA	NA	NA		NA	NA	NA	NA	NA	NA	NA	NA	NA
1/sp|P35579|MYH9_HUMAN	VKLQEM(UniMod_35)EGTVK	4	1665.96	0.162429	2	NA	NA	5	1280.66	0.0886578	11	0	NA	NA	NA		NA	NA	NA	NA		NA	NA	NA	NA	NA	NA	NA	NA	NA	NA	NA	NA		NA	NA	NA	NA	NA	NA	NA	NA	NA
1/sp|P35858|ALS_HUMAN	AFWLDVSHNR	4	3174.18	0.0672621	2	NA	NA	5	1174.81	0.0291578	11	0	NA	NA	NA		312	113135	12662.2	0.111921		NA	NA	NA	NA	NA	NA	NA	NA	NA	NA	NA	NA		NA	NA	NA	NA	NA	NA	NA	NA	NA
1/sp|P35858|ALS_HUMAN	AYLQPALFSGLAELR	1	NA	NA	1	NA	NA	0	NA	NA	2	0	NA	NA	NA		NA	NA	NA	NA		NA	NA	NA	NA	NA	NA	NA	NA	NA	NA	NA	NA		NA	NA	NA	NA	NA	NA	NA	NA	NA
1/sp|P35858|ALS_HUMAN	SFEGLGQLEVLTLDHNQLQEVK	4	3867.62	0.376099	4	1555.01	0.104551	1	NA	NA	9	0	NA	NA	NA		NA	NA	NA	NA		NA	NA	NA	NA	NA	NA	NA	NA	NA	NA	NA	NA		NA	NA	NA	NA	NA	NA	NA	NA	NA
1/sp|P35908|K22E_HUMAN	YLDGLTAER	0	NA	NA	0	NA	NA	0	NA	NA	0	0	NA	NA	NA		NA	NA	NA	NA		NA	NA	NA	NA	NA	NA	NA	NA	NA	NA	NA	NA		NA	NA	NA	NA	NA	NA	NA	NA	NA
1/sp|P36871|PGM1_HUMAN	ELLSGPNR	4	530.843	0.265797	3	641.313	0.45366	2	NA	NA	9	0	NA	NA	NA		NA	NA	NA	NA		NA	NA	NA	NA	NA	NA	NA	NA	NA	NA	NA	NA		NA	NA	NA	NA	NA	NA	NA	NA	NA
1/sp|P37837|TALDO_HUMAN	TIVMGASFR	3	5063.97	0.189952	1	NA	NA	2	NA	NA	6	0	NA	NA	NA		NA	NA	NA	NA		NA	NA	NA	NA	NA	NA	NA	NA	NA	NA	NA	NA		NA	NA	NA	NA	NA	NA	NA	NA	NA
1/sp|P39687|AN32A_HUMAN	ELVLDNSR	2	NA	NA	1	NA	NA	1	NA	NA	4	0	NA	NA	NA		NA	NA	NA	NA		NA	NA	NA	NA	NA	NA	NA	NA	NA	NA	NA	NA		NA	NA	NA	NA	NA	NA	NA	NA	NA
1/sp|P39687|AN32A_HUMAN	LELSDNR	4	840.856	0.229685	5	705.397	0.128511	2	NA	NA	11	0	NA	NA	NA		NA	NA	NA	NA		NA	NA	NA	NA	NA	NA	NA	NA	NA	NA	NA	NA		NA	NA	NA	NA	NA	NA	NA	NA	NA
1/sp|P41222|PTGDS_HUMAN	APEAQVSVQPNFQQDK	0	NA	NA	3	541.349	0.296299	0	NA	NA	3	0	NA	NA	NA		NA	NA	NA	NA		NA	NA	NA	NA	NA	NA	NA	NA	NA	NA	NA	NA		NA	NA	NA	NA	NA	NA	NA	NA	NA
1/sp|P42166|LAP2A_HUMAN	NLFISC(UniMod_4)K	2	NA	NA	1	NA	NA	0	NA	NA	3	0	NA	NA	NA		NA	NA	NA	NA		NA	NA	NA	NA	NA	NA	NA	NA	NA	NA	NA	NA		NA	NA	NA	NA	NA	NA	NA	NA	NA
1/sp|P43121|MUC18_HUMAN	EVTVPVFYPTEK	3	1397.67	0.210496	0	NA	NA	1	NA	NA	4	0	NA	NA	NA		NA	NA	NA	NA		NA	NA	NA	NA	NA	NA	NA	NA	NA	NA	NA	NA		NA	NA	NA	NA	NA	NA	NA	NA	NA
1/sp|P43243|MATR3_HUMAN	ALWFQGR	0	NA	NA	0	NA	NA	1	NA	NA	1	0	NA	NA	NA		NA	NA	NA	NA		NA	NA	NA	NA	NA	NA	NA	NA	NA	NA	NA	NA		NA	NA	NA	NA	NA	NA	NA	NA	NA
1/sp|P46781|RS9_HUMAN	LIGEYGLR	5	9547.88	0.183585	0	NA	NA	5	2740.6	0.0370234	10	0	NA	NA	NA		NA	NA	NA	NA		NA	NA	NA	NA	NA	NA	NA	NA	NA	NA	NA	NA		NA	NA	NA	NA	NA	NA	NA	NA	NA
1/sp|P46821|MAP1B_HUMAN	LMITDAAR	1	NA	NA	2	NA	NA	1	NA	NA	4	0	NA	NA	NA		NA	NA	NA	NA		NA	NA	NA	NA	NA	NA	NA	NA	NA	NA	NA	NA		NA	NA	NA	NA	NA	NA	NA	NA	NA
1/sp|P46926|GNPI1_HUMAN	FFDGELTK	1	NA	NA	1	NA	NA	0	NA	NA	2	0	NA	NA	NA		NA	NA	NA	NA		NA	NA	NA	NA	NA	NA	NA	NA	NA	NA	NA	NA		NA	NA	NA	NA	NA	NA	NA	NA	NA
1/sp|P47897|SYQ_HUMAN	QHLEITGGQVR	2	NA	NA	3	333.061	0.0476588	3	864.738	0.0753659	8	0	NA	NA	NA		NA	NA	NA	NA		NA	NA	NA	NA	NA	NA	NA	NA	NA	NA	NA	NA		NA	NA	NA	NA	NA	NA	NA	NA	NA
1/sp|P48740|MASP1_HUMAN	VLKDNVEMDTFQIEC(UniMod_4)LK	4	450.944	0.131203	2	NA	NA	1	NA	NA	7	0	NA	NA	NA		NA	NA	NA	NA		NA	NA	NA	NA	NA	NA	NA	NA	NA	NA	NA	NA		NA	NA	NA	NA	NA	NA	NA	NA	NA
1/sp|P49189|AL9A1_HUMAN	VIATFTC(UniMod_4)SGEK	2	NA	NA	0	NA	NA	5	2430.65	0.214862	7	0	NA	NA	NA		NA	NA	NA	NA		NA	NA	NA	NA	NA	NA	NA	NA	NA	NA	NA	NA		NA	NA	NA	NA	NA	NA	NA	NA	NA
1/sp|P49747|COMP_HUMAN	VPNSDQKDSDGDGIGDAC(UniMod_4)DNC(UniMod_4)PQK	1	NA	NA	5	220.709	0.127506	1	NA	NA	7	0	NA	NA	NA		NA	NA	NA	NA		NA	NA	NA	NA	NA	NA	NA	NA	NA	NA	NA	NA		NA	NA	NA	NA	NA	NA	NA	NA	NA
1/sp|P50570|DYN2_HUMAN	IVTTYIR	4	141337	0.211813	5	147307	0.209771	1	NA	NA	10	0	NA	NA	NA		NA	NA	NA	NA		NA	NA	NA	NA	NA	NA	NA	NA	NA	NA	NA	NA		NA	NA	NA	NA	NA	NA	NA	NA	NA
1/sp|P52272|HNRPM_HUMAN	M(UniMod_35)GAGMGFGLER	2	NA	NA	2	NA	NA	2	NA	NA	6	0	NA	NA	NA		NA	NA	NA	NA		NA	NA	NA	NA	NA	NA	NA	NA	NA	NA	NA	NA		NA	NA	NA	NA	NA	NA	NA	NA	NA
1/sp|P52565|GDIR1_HUMAN	TDYMVGSYGPR	3	5587.55	0.133488	2	NA	NA	2	NA	NA	7	0	NA	NA	NA		NA	NA	NA	NA		NA	NA	NA	NA	NA	NA	NA	NA	NA	NA	NA	NA		NA	NA	NA	NA	NA	NA	NA	NA	NA
1/sp|P52907|CAZA1_HUMAN	SWRESC(UniMod_4)DSALR	2	NA	NA	0	NA	NA	1	NA	NA	3	0	NA	NA	NA		NA	NA	NA	NA		NA	NA	NA	NA	NA	NA	NA	NA	NA	NA	NA	NA		NA	NA	NA	NA	NA	NA	NA	NA	NA
1/sp|P52948|NUP98_HUMAN	LADINYEGR	1	NA	NA	0	NA	NA	1	NA	NA	2	0	NA	NA	NA		NA	NA	NA	NA		NA	NA	NA	NA	NA	NA	NA	NA	NA	NA	NA	NA		NA	NA	NA	NA	NA	NA	NA	NA	NA
1/sp|P53396|ACLY_HUMAN	LNPEDIK	3	216.313	0.163849	3	375.956	0.162481	2	NA	NA	8	0	NA	NA	NA		NA	NA	NA	NA		NA	NA	NA	NA	NA	NA	NA	NA	NA	NA	NA	NA		NA	NA	NA	NA	NA	NA	NA	NA	NA
1/sp|P54577|SYYC_HUMAN	QVEPLDPPAGSAPGEHVFVK	0	NA	NA	3	9529.09	0.184057	0	NA	NA	3	0	NA	NA	NA		NA	NA	NA	NA		NA	NA	NA	NA	NA	NA	NA	NA	NA	NA	NA	NA		NA	NA	NA	NA	NA	NA	NA	NA	NA
1/sp|P54578|UBP14_HUMAN	YLFTGLK	3	1882.06	0.107677	0	NA	NA	1	NA	NA	4	0	NA	NA	NA		NA	NA	NA	NA		NA	NA	NA	NA	NA	NA	NA	NA	NA	NA	NA	NA		NA	NA	NA	NA	NA	NA	NA	NA	NA
1/sp|P55058|PLTP_HUMAN	AVEPQLQEEER	3	1328.38	0.454662	5	370.502	0.0719987	2	NA	NA	10	0	NA	NA	NA		NA	NA	NA	NA		NA	NA	NA	NA	NA	NA	NA	NA	NA	NA	NA	NA		NA	NA	NA	NA	NA	NA	NA	NA	NA
1/sp|P55058|PLTP_HUMAN	FLEQELETITIPDLR	2	NA	NA	4	328.691	0.194889	0	NA	NA	6	0	NA	NA	NA		NA	NA	NA	NA		NA	NA	NA	NA	NA	NA	NA	NA	NA	NA	NA	NA		NA	NA	NA	NA	NA	NA	NA	NA	NA
1/sp|P61106|RAB14_HUMAN	IIEVSGQK	2	NA	NA	1	NA	NA	1	NA	NA	4	0	NA	NA	NA		NA	NA	NA	NA		NA	NA	NA	NA	NA	NA	NA	NA	NA	NA	NA	NA		NA	NA	NA	NA	NA	NA	NA	NA	NA
1/sp|P61160|ARP2_HUMAN	DLMVGDEASELR	2	NA	NA	2	NA	NA	1	NA	NA	5	0	NA	NA	NA		NA	NA	NA	NA		NA	NA	NA	NA	NA	NA	NA	NA	NA	NA	NA	NA		NA	NA	NA	NA	NA	NA	NA	NA	NA
1/sp|P61247|RS3A_HUMAN	LIPDSIGK	2	NA	NA	3	1853.4	0.19614	1	NA	NA	6	0	NA	NA	NA		NA	NA	NA	NA		NA	NA	NA	NA	NA	NA	NA	NA	NA	NA	NA	NA		NA	NA	NA	NA	NA	NA	NA	NA	NA
1/sp|P61626|LYSC_HUMAN	TPGAVNAC(UniMod_4)HLSC(UniMod_4)SALLQDNIADAVAC(UniMod_4)AK	3	731.318	0.621125	5	239.522	0.174611	2	NA	NA	10	0	NA	NA	NA		NA	NA	NA	NA		NA	NA	NA	NA	NA	NA	NA	NA	NA	NA	NA	NA		NA	NA	NA	NA	NA	NA	NA	NA	NA
1/sp|P61626|LYSC_HUMAN	YWC(UniMod_4)NDGKTPGAVNAC(UniMod_4)HLSC(UniMod_4)SALLQDNIADAVAC(UniMod_4)AK	1	NA	NA	4	113.451	0.0716354	0	NA	NA	5	0	NA	NA	NA		NA	NA	NA	NA		NA	NA	NA	NA	NA	NA	NA	NA	NA	NA	NA	NA		NA	NA	NA	NA	NA	NA	NA	NA	NA
1/sp|P62750|RL23A_HUMAN	LYDIDVAK	3	6371.36	0.762009	2	NA	NA	1	NA	NA	6	0	NA	NA	NA		NA	NA	NA	NA		NA	NA	NA	NA	NA	NA	NA	NA	NA	NA	NA	NA		NA	NA	NA	NA	NA	NA	NA	NA	NA
1/sp|P62873|GBB1_HUMAN	ELAGHTGYLSC(UniMod_4)C(UniMod_4)R	2	NA	NA	4	1364.05	0.164149	2	NA	NA	8	0	NA	NA	NA		NA	NA	NA	NA		NA	NA	NA	NA	NA	NA	NA	NA	NA	NA	NA	NA		NA	NA	NA	NA	NA	NA	NA	NA	NA
1/sp|P62906|RL10A_HUMAN	KYDAFLASESLIK	0	NA	NA	0	NA	NA	1	NA	NA	1	0	NA	NA	NA		NA	NA	NA	NA		NA	NA	NA	NA	NA	NA	NA	NA	NA	NA	NA	NA		NA	NA	NA	NA	NA	NA	NA	NA	NA
1/sp|P62910|RL32_HUMAN	HMLPSGFR	3	672.294	0.104303	3	1288.62	0.160666	1	NA	NA	7	0	NA	NA	NA		NA	NA	NA	NA		NA	NA	NA	NA	NA	NA	NA	NA	NA	NA	NA	NA		NA	NA	NA	NA	NA	NA	NA	NA	NA
1/sp|P63244|GBLP_HUMAN	FSPNSSNPIIVSC(UniMod_4)GWDK	4	111503	0.133362	1	NA	NA	2	NA	NA	7	0	NA	NA	NA		NA	NA	NA	NA		NA	NA	NA	NA	NA	NA	NA	NA	NA	NA	NA	NA		NA	NA	NA	NA	NA	NA	NA	NA	NA
1/sp|P67936|TPM4_HUMAN	TIDDLEEK	2	NA	NA	4	12087.3	0.697216	1	NA	NA	7	0	NA	NA	NA		NA	NA	NA	NA		NA	NA	NA	NA	NA	NA	NA	NA	NA	NA	NA	NA		NA	NA	NA	NA	NA	NA	NA	NA	NA
1/sp|Q00839|HNRPU_HUMAN	EKPYFPIPEEYTFIQNVPLEDR	2	NA	NA	0	NA	NA	0	NA	NA	2	0	NA	NA	NA		NA	NA	NA	NA		NA	NA	NA	NA	NA	NA	NA	NA	NA	NA	NA	NA		NA	NA	NA	NA	NA	NA	NA	NA	NA
1/sp|Q02413|DSG1_HUMAN	VIAPSSSLPTSLTIHHPR	2	NA	NA	3	177.772	0.0432701	4	444.202	0.118536	9	0	NA	NA	NA		NA	NA	NA	NA		NA	NA	NA	NA	NA	NA	NA	NA	NA	NA	NA	NA		NA	NA	NA	NA	NA	NA	NA	NA	NA
1/sp|Q03252|LMNB2_HUMAN	DQSLGNWR	4	79892.6	0.561738	0	NA	NA	5	10080.7	0.0495366	9	0	NA	NA	NA		NA	NA	NA	NA		NA	NA	NA	NA	NA	NA	NA	NA	NA	NA	NA	NA		NA	NA	NA	NA	NA	NA	NA	NA	NA
1/sp|Q04695|K1C17_HUMAN	ASLEGNLAETENR	1	NA	NA	0	NA	NA	0	NA	NA	1	0	NA	NA	NA		NA	NA	NA	NA		NA	NA	NA	NA	NA	NA	NA	NA	NA	NA	NA	NA		NA	NA	NA	NA	NA	NA	NA	NA	NA
1/sp|Q05682|CALD1_HUMAN	EAEGAPQVEAGK	2	NA	NA	4	4755.3	0.737203	3	1276.63	0.368966	9	0	NA	NA	NA		NA	NA	NA	NA		NA	NA	NA	NA	NA	NA	NA	NA	NA	NA	NA	NA		NA	NA	NA	NA	NA	NA	NA	NA	NA
1/sp|Q06033|ITIH3_HUMAN	FPLYNLGFGNNLNYNFLENMALENHGFAR	5	826.903	0.151296	5	747.35	0.110726	2	NA	NA	12	0	NA	NA	NA		2500	505298	48474.2	0.0959318		NA	NA	NA	NA	NA	NA	NA	NA	NA	NA	NA	NA		NA	NA	NA	NA	NA	NA	NA	NA	NA
1/sp|Q09666|AHNK_HUMAN	MDAEVPDVNIEGPDAK	1	NA	NA	0	NA	NA	2	NA	NA	3	0	NA	NA	NA		NA	NA	NA	NA		NA	NA	NA	NA	NA	NA	NA	NA	NA	NA	NA	NA		NA	NA	NA	NA	NA	NA	NA	NA	NA
1/sp|Q09666|AHNK_HUMAN	MQVGGDGVK	1	NA	NA	1	NA	NA	1	NA	NA	3	0	NA	NA	NA		NA	NA	NA	NA		NA	NA	NA	NA	NA	NA	NA	NA	NA	NA	NA	NA		NA	NA	NA	NA	NA	NA	NA	NA	NA
1/sp|Q10472|GALT1_HUMAN	ATEEDSQVPSIR	2	NA	NA	3	3117.53	0.0936193	0	NA	NA	5	0	NA	NA	NA		NA	NA	NA	NA		NA	NA	NA	NA	NA	NA	NA	NA	NA	NA	NA	NA		NA	NA	NA	NA	NA	NA	NA	NA	NA
1/sp|Q10472|GALT1_HUMAN	LTLQHVNSNQC(UniMod_4)LDKATEEDSQVPSIR	2	NA	NA	0	NA	NA	4	186.326	0.116914	6	0	NA	NA	NA		NA	NA	NA	NA		NA	NA	NA	NA	NA	NA	NA	NA	NA	NA	NA	NA		NA	NA	NA	NA	NA	NA	NA	NA	NA
1/sp|Q10567|AP1B1_HUMAN	LLSTDPVAAK	4	476.734	0.164579	2	NA	NA	4	603.668	0.190147	10	0	NA	NA	NA		NA	NA	NA	NA		NA	NA	NA	NA	NA	NA	NA	NA	NA	NA	NA	NA		NA	NA	NA	NA	NA	NA	NA	NA	NA
1/sp|Q12805|FBLN3_HUMAN	RGEQC(UniMod_4)VDIDEC(UniMod_4)TIPPYC(UniMod_4)HQR	3	5878.77	0.446965	5	3686.79	0.180924	2	NA	NA	10	0	NA	NA	NA		NA	NA	NA	NA		NA	NA	NA	NA	NA	NA	NA	NA	NA	NA	NA	NA		NA	NA	NA	NA	NA	NA	NA	NA	NA
1/sp|Q12913|PTPRJ_HUMAN	VITEPIPVSDLR	4	1758.17	0.330774	1	NA	NA	0	NA	NA	5	0	NA	NA	NA		1250	91621	7650.9	0.0835059		NA	NA	NA	NA	NA	NA	NA	NA	NA	NA	NA	NA		NA	NA	NA	NA	NA	NA	NA	NA	NA
1/sp|Q13177|PAK2_HUMAN	TIVSIGDPK	0	NA	NA	0	NA	NA	0	NA	NA	0	0	NA	NA	NA		NA	NA	NA	NA		NA	NA	NA	NA	NA	NA	NA	NA	NA	NA	NA	NA		NA	NA	NA	NA	NA	NA	NA	NA	NA
1/sp|Q13418|ILK_HUMAN	YGEMPVDK	2	NA	NA	2	NA	NA	1	NA	NA	5	0	NA	NA	NA		NA	NA	NA	NA		NA	NA	NA	NA	NA	NA	NA	NA	NA	NA	NA	NA		NA	NA	NA	NA	NA	NA	NA	NA	NA
1/sp|Q13451|FKBP5_HUMAN	ALGLDSANEK	0	NA	NA	3	530.142	0.331514	0	NA	NA	3	0	NA	NA	NA		NA	NA	NA	NA		NA	NA	NA	NA	NA	NA	NA	NA	NA	NA	NA	NA		NA	NA	NA	NA	NA	NA	NA	NA	NA
1/sp|Q13576|IQGA2_HUMAN	IVGNLLYYR	5	162112	0.151702	5	314452	0.207422	2	NA	NA	12	0	NA	NA	NA		NA	NA	NA	NA		NA	NA	NA	NA	NA	NA	NA	NA	NA	NA	NA	NA		NA	NA	NA	NA	NA	NA	NA	NA	NA
1/sp|Q14118|DAG1_HUMAN	ATSITVTGSGSC(UniMod_4)R	4	842.612	0.100853	1	NA	NA	4	1569.51	0.188608	9	0	NA	NA	NA		NA	NA	NA	NA		NA	NA	NA	NA	NA	NA	NA	NA	NA	NA	NA	NA		NA	NA	NA	NA	NA	NA	NA	NA	NA
1/sp|Q14203|DCTN1_HUMAN	AIEMELR	2	NA	NA	0	NA	NA	0	NA	NA	2	0	NA	NA	NA		NA	NA	NA	NA		NA	NA	NA	NA	NA	NA	NA	NA	NA	NA	NA	NA		NA	NA	NA	NA	NA	NA	NA	NA	NA
1/sp|Q14289|FAK2_HUMAN	DLAELINK	5	13388.3	0.199361	3	5717.18	0.0693482	2	NA	NA	10	0	NA	NA	NA		NA	NA	NA	NA		NA	NA	NA	NA	NA	NA	NA	NA	NA	NA	NA	NA		NA	NA	NA	NA	NA	NA	NA	NA	NA
1/sp|Q14315|FLNC_HUMAN	AEIAFEDR	1	NA	NA	0	NA	NA	1	NA	NA	2	0	NA	NA	NA		NA	NA	NA	NA		NA	NA	NA	NA	NA	NA	NA	NA	NA	NA	NA	NA		NA	NA	NA	NA	NA	NA	NA	NA	NA
1/sp|Q14624|ITIH4_HUMAN	AISGGSIQIENGYFVHYFAPEGLTTMPK	1	NA	NA	5	459.93	0.106557	3	499.776	0.215322	9	0	NA	NA	NA		NA	NA	NA	NA		NA	NA	NA	NA	NA	NA	NA	NA	NA	NA	NA	NA		NA	NA	NA	NA	NA	NA	NA	NA	NA
1/sp|Q14624|ITIH4_HUMAN	QGPVNLLSDPEQGVEVTGQYEREK	0	NA	NA	5	4719.83	0.435277	2	NA	NA	7	0	NA	NA	NA		NA	NA	NA	NA		NA	NA	NA	NA	NA	NA	NA	NA	NA	NA	NA	NA		NA	NA	NA	NA	NA	NA	NA	NA	NA
1/sp|Q14690|RRP5_HUMAN	FQEAGELYNR	1	NA	NA	1	NA	NA	0	NA	NA	2	0	NA	NA	NA		NA	NA	NA	NA		NA	NA	NA	NA	NA	NA	NA	NA	NA	NA	NA	NA		NA	NA	NA	NA	NA	NA	NA	NA	NA
1/sp|Q14697|GANAB_HUMAN	LDLLEDR	0	NA	NA	0	NA	NA	2	NA	NA	2	0	NA	NA	NA		NA	NA	NA	NA		NA	NA	NA	NA	NA	NA	NA	NA	NA	NA	NA	NA		NA	NA	NA	NA	NA	NA	NA	NA	NA
1/sp|Q15485|FCN2_HUMAN	LQAADTC(UniMod_4)PEVK	0	NA	NA	2	NA	NA	1	NA	NA	3	0	NA	NA	NA		NA	NA	NA	NA		NA	NA	NA	NA	NA	NA	NA	NA	NA	NA	NA	NA		NA	NA	NA	NA	NA	NA	NA	NA	NA
1/sp|Q15582|BGH3_HUMAN	LTLLAPLNSVFKDGTPPIDAHTR	1	NA	NA	3	63.0964	0.0175632	0	NA	NA	4	0	NA	NA	NA		NA	NA	NA	NA		NA	NA	NA	NA	NA	NA	NA	NA	NA	NA	NA	NA		NA	NA	NA	NA	NA	NA	NA	NA	NA
1/sp|Q15691|MARE1_HUMAN	DYDPVAAR	3	6859.89	0.421128	2	NA	NA	2	NA	NA	7	0	NA	NA	NA		NA	NA	NA	NA		NA	NA	NA	NA	NA	NA	NA	NA	NA	NA	NA	NA		NA	NA	NA	NA	NA	NA	NA	NA	NA
1/sp|Q16270|IBP7_HUMAN	SRYPVC(UniMod_4)GSDGTTYPSGC(UniMod_4)QLR	5	694.773	0.284688	2	NA	NA	4	546.402	0.271654	11	0	NA	NA	NA		NA	NA	NA	NA		NA	NA	NA	NA	NA	NA	NA	NA	NA	NA	NA	NA		NA	NA	NA	NA	NA	NA	NA	NA	NA
1/sp|Q16610|ECM1_HUMAN	DPALC(UniMod_4)C(UniMod_4)YLSPGDEQVNC(UniMod_4)FNINYLR	1	NA	NA	3	637.861	0.203355	0	NA	NA	4	0	NA	NA	NA		NA	NA	NA	NA		NA	NA	NA	NA	NA	NA	NA	NA	NA	NA	NA	NA		NA	NA	NA	NA	NA	NA	NA	NA	NA
1/sp|Q562R1|ACTBL_HUMAN	IWYHTFYNELR	2	NA	NA	2	NA	NA	0	NA	NA	4	0	NA	NA	NA		NA	NA	NA	NA		NA	NA	NA	NA	NA	NA	NA	NA	NA	NA	NA	NA		NA	NA	NA	NA	NA	NA	NA	NA	NA
1/sp|Q5JSH3|WDR44_HUMAN	NYFLLSSSMDK	0	NA	NA	0	NA	NA	0	NA	NA	0	0	NA	NA	NA		NA	NA	NA	NA		NA	NA	NA	NA	NA	NA	NA	NA	NA	NA	NA	NA		NA	NA	NA	NA	NA	NA	NA	NA	NA
1/sp|Q6EMK4|VASN_HUMAN	LAGLGLQQLDEGLFSR	1	NA	NA	5	3244.33	0.288803	0	NA	NA	6	0	NA	NA	NA		2500	169558	8505.08	0.0501603		NA	NA	NA	NA	NA	NA	NA	NA	NA	NA	NA	NA		NA	NA	NA	NA	NA	NA	NA	NA	NA
1/sp|Q6PI48|SYDM_HUMAN	AIC(UniMod_4)IPEGAK	1	NA	NA	0	NA	NA	1	NA	NA	2	0	NA	NA	NA		NA	NA	NA	NA		NA	NA	NA	NA	NA	NA	NA	NA	NA	NA	NA	NA		NA	NA	NA	NA	NA	NA	NA	NA	NA
1/sp|Q6PKG0|LARP1_HUMAN	NLDIDPK	2	NA	NA	3	3435.78	0.106634	4	14777.3	0.428033	9	0	NA	NA	NA		NA	NA	NA	NA		NA	NA	NA	NA	NA	NA	NA	NA	NA	NA	NA	NA		NA	NA	NA	NA	NA	NA	NA	NA	NA
1/sp|Q6UXB8|PI16_HUMAN	WDEELAAFAK	0	NA	NA	0	NA	NA	0	NA	NA	0	0	NA	NA	NA		1250	83507.7	12631.9	0.151267		NA	NA	NA	NA	NA	NA	NA	NA	NA	NA	NA	NA		NA	NA	NA	NA	NA	NA	NA	NA	NA
1/sp|Q7LDG7|GRP2_HUMAN	HSSLIDIDSVPTYK	4	899.445	0.164974	3	629.283	0.145627	2	NA	NA	9	0	NA	NA	NA		NA	NA	NA	NA		NA	NA	NA	NA	NA	NA	NA	NA	NA	NA	NA	NA		NA	NA	NA	NA	NA	NA	NA	NA	NA
1/sp|Q7Z3Z3|PIWL3_HUMAN	ELLQLWDLK	4	2715.06	0.834505	2	NA	NA	1	NA	NA	7	0	NA	NA	NA		NA	NA	NA	NA		NA	NA	NA	NA	NA	NA	NA	NA	NA	NA	NA	NA		NA	NA	NA	NA	NA	NA	NA	NA	NA
1/sp|Q86V48|LUZP1_HUMAN	SKNNDLQDNYLSEQNK	4	5492.09	0.0981582	2	NA	NA	5	6156.33	0.146604	11	0	NA	NA	NA		NA	NA	NA	NA		NA	NA	NA	NA	NA	NA	NA	NA	NA	NA	NA	NA		NA	NA	NA	NA	NA	NA	NA	NA	NA
1/sp|Q86VB7|C163A_HUMAN	LVGGDIPC(UniMod_4)SGR	3	737.484	0.338924	0	NA	NA	1	NA	NA	4	0	NA	NA	NA		NA	NA	NA	NA		NA	NA	NA	NA	NA	NA	NA	NA	NA	NA	NA	NA		NA	NA	NA	NA	NA	NA	NA	NA	NA
1/sp|Q86VP6|CAND1_HUMAN	DISSIGLK	2	NA	NA	1	NA	NA	2	NA	NA	5	0	NA	NA	NA		2500	119352	2253.71	0.0188829		NA	NA	NA	NA	NA	NA	NA	NA	NA	NA	NA	NA		NA	NA	NA	NA	NA	NA	NA	NA	NA
1/sp|Q8WXI9|P66B_HUMAN	AANLEMFK	0	NA	NA	0	NA	NA	2	NA	NA	2	0	NA	NA	NA		NA	NA	NA	NA		NA	NA	NA	NA	NA	NA	NA	NA	NA	NA	NA	NA		NA	NA	NA	NA	NA	NA	NA	NA	NA
1/sp|Q92945|FUBP2_HUMAN	DAFADAVQR	2	NA	NA	0	NA	NA	3	2797	0.0252949	5	0	NA	NA	NA		NA	NA	NA	NA		NA	NA	NA	NA	NA	NA	NA	NA	NA	NA	NA	NA		NA	NA	NA	NA	NA	NA	NA	NA	NA
1/sp|Q969H8|CS010_HUMAN	TEEFEVTK	0	NA	NA	0	NA	NA	0	NA	NA	0	0	NA	NA	NA		NA	NA	NA	NA		NA	NA	NA	NA	NA	NA	NA	NA	NA	NA	NA	NA		NA	NA	NA	NA	NA	NA	NA	NA	NA
1/sp|Q96FV2|SCRN2_HUMAN	TEAWVLETAGR	2	NA	NA	0	NA	NA	2	NA	NA	4	0	NA	NA	NA		NA	NA	NA	NA		NA	NA	NA	NA	NA	NA	NA	NA	NA	NA	NA	NA		NA	NA	NA	NA	NA	NA	NA	NA	NA
1/sp|Q96IY4|CBPB2_HUMAN	IHIGSSFEK	1	NA	NA	1	NA	NA	2	NA	NA	4	0	NA	NA	NA		NA	NA	NA	NA		NA	NA	NA	NA	NA	NA	NA	NA	NA	NA	NA	NA		NA	NA	NA	NA	NA	NA	NA	NA	NA
1/sp|Q96KN2|CNDP1_HUMAN	AIHLDLEEYR	0	NA	NA	0	NA	NA	1	NA	NA	1	0	NA	NA	NA		NA	NA	NA	NA		NA	NA	NA	NA	NA	NA	NA	NA	NA	NA	NA	NA		NA	NA	NA	NA	NA	NA	NA	NA	NA
1/sp|Q99650|OSMR_HUMAN	QIHGEQLDPHVTAFNLNSVPFIR	2	NA	NA	2	NA	NA	4	573.485	0.112884	8	0	NA	NA	NA		NA	NA	NA	NA		NA	NA	NA	NA	NA	NA	NA	NA	NA	NA	NA	NA		NA	NA	NA	NA	NA	NA	NA	NA	NA
1/sp|Q99784|NOE1_HUMAN	LTGISDPVTVK	3	426.557	0.170102	2	NA	NA	3	210.393	0.106505	8	0	NA	NA	NA		NA	NA	NA	NA		NA	NA	NA	NA	NA	NA	NA	NA	NA	NA	NA	NA		NA	NA	NA	NA	NA	NA	NA	NA	NA
1/sp|Q9H3U1|UN45A_HUMAN	NIGGQIQEK	3	1921.73	0.304865	2	NA	NA	2	NA	NA	7	0	NA	NA	NA		NA	NA	NA	NA		NA	NA	NA	NA	NA	NA	NA	NA	NA	NA	NA	NA		NA	NA	NA	NA	NA	NA	NA	NA	NA
1/sp|Q9HDC9|APMAP_HUMAN	LLLSSETPIEGK	2	NA	NA	4	1470.44	0.184292	0	NA	NA	6	0	NA	NA	NA		NA	NA	NA	NA		NA	NA	NA	NA	NA	NA	NA	NA	NA	NA	NA	NA		NA	NA	NA	NA	NA	NA	NA	NA	NA
1/sp|Q9NPD3|EXOS4_HUMAN	DVHTLLDR	1	NA	NA	4	1936.5	0.429677	2	NA	NA	7	0	NA	NA	NA		39	141726	10006.2	0.0706021		NA	NA	NA	NA	NA	NA	NA	NA	NA	NA	NA	NA		NA	NA	NA	NA	NA	NA	NA	NA	NA
1/sp|Q9NTJ3|SMC4_HUMAN	KMTEIQTPENTPR	1	NA	NA	2	NA	NA	0	NA	NA	3	0	NA	NA	NA		NA	NA	NA	NA		NA	NA	NA	NA	NA	NA	NA	NA	NA	NA	NA	NA		NA	NA	NA	NA	NA	NA	NA	NA	NA
1/sp|Q9NTX5|ECHD1_HUMAN	EMGIIPSWGGTTR	2	NA	NA	0	NA	NA	0	NA	NA	2	0	NA	NA	NA		NA	NA	NA	NA		NA	NA	NA	NA	NA	NA	NA	NA	NA	NA	NA	NA		NA	NA	NA	NA	NA	NA	NA	NA	NA
1/sp|Q9NZP8|C1RL_HUMAN	EAC(UniMod_4)NAWLQK	1	NA	NA	4	440.52	0.0741212	0	NA	NA	5	0	NA	NA	NA		NA	NA	NA	NA		NA	NA	NA	NA	NA	NA	NA	NA	NA	NA	NA	NA		NA	NA	NA	NA	NA	NA	NA	NA	NA
1/sp|Q9NZP8|C1RL_HUMAN	VLSYVDWIK	1	NA	NA	2	NA	NA	1	NA	NA	4	0	NA	NA	NA		NA	NA	NA	NA		NA	NA	NA	NA	NA	NA	NA	NA	NA	NA	NA	NA		NA	NA	NA	NA	NA	NA	NA	NA	NA
1/sp|Q9UBX5|FBLN5_HUMAN	QSGQC(UniMod_4)LDIDEC(UniMod_4)R	1	NA	NA	3	264.968	0.190072	0	NA	NA	4	0	NA	NA	NA		NA	NA	NA	NA		NA	NA	NA	NA	NA	NA	NA	NA	NA	NA	NA	NA		NA	NA	NA	NA	NA	NA	NA	NA	NA
1/sp|Q9UIJ7|KAD3_HUMAN	PVLEYYQK	2	NA	NA	1	NA	NA	5	10483.2	0.0823375	8	0	NA	NA	NA		NA	NA	NA	NA		NA	NA	NA	NA	NA	NA	NA	NA	NA	NA	NA	NA		NA	NA	NA	NA	NA	NA	NA	NA	NA
1/sp|Q9UK55|ZPI_HUMAN	MGDHLALEDYLTTDLVETWLR	2	NA	NA	4	421.763	0.309273	0	NA	NA	6	0	NA	NA	NA		NA	NA	NA	NA		NA	NA	NA	NA	NA	NA	NA	NA	NA	NA	NA	NA		NA	NA	NA	NA	NA	NA	NA	NA	NA
1/sp|Q9UMX5|NENF_HUMAN	GVVFDVTSGK	4	17917.1	0.165907	4	11646.6	0.099004	1	NA	NA	9	0	NA	NA	NA		NA	NA	NA	NA		NA	NA	NA	NA	NA	NA	NA	NA	NA	NA	NA	NA		NA	NA	NA	NA	NA	NA	NA	NA	NA
1/sp|Q9UNU6|CP8B1_HUMAN	KNM(UniMod_35)FEFLK	4	631.846	0.0496031	4	1437.81	0.0925183	1	NA	NA	9	0	NA	NA	NA		NA	NA	NA	NA		NA	NA	NA	NA	NA	NA	NA	NA	NA	NA	NA	NA		NA	NA	NA	NA	NA	NA	NA	NA	NA
1/sp|Q9UQ80|PA2G4_HUMAN	GDAM(UniMod_35)IMEETGK	3	942.046	0.219083	3	1730.84	0.354129	1	NA	NA	7	0	NA	NA	NA		NA	NA	NA	NA		NA	NA	NA	NA	NA	NA	NA	NA	NA	NA	NA	NA		NA	NA	NA	NA	NA	NA	NA	NA	NA
1/sp|Q9Y263|PLAP_HUMAN	SLGVDSQIK	1	NA	NA	3	18267.8	0.0856337	1	NA	NA	5	0	NA	NA	NA		312	58182	6365.38	0.109405		NA	NA	NA	NA	NA	NA	NA	NA	NA	NA	NA	NA		NA	NA	NA	NA	NA	NA	NA	NA	NA
1/sp|Q9Y263|PLAP_HUMAN	TMNIYFPK	4	2351.95	0.218123	0	NA	NA	5	1677.3	0.0989049	9	0	NA	NA	NA		NA	NA	NA	NA		NA	NA	NA	NA	NA	NA	NA	NA	NA	NA	NA	NA		NA	NA	NA	NA	NA	NA	NA	NA	NA
1/sp|Q9Y2B0|CNPY2_HUMAN	INPDGSQSVVEVPYAR	0	NA	NA	0	NA	NA	1	NA	NA	1	0	NA	NA	NA		NA	NA	NA	NA		NA	NA	NA	NA	NA	NA	NA	NA	NA	NA	NA	NA		NA	NA	NA	NA	NA	NA	NA	NA	NA
1/sp|Q9Y2T3|GUAD_HUMAN	GTFVHSTWTC(UniMod_4)PMEVLR	3	1450.07	0.174184	1	NA	NA	1	NA	NA	5	0	NA	NA	NA		NA	NA	NA	NA		NA	NA	NA	NA	NA	NA	NA	NA	NA	NA	NA	NA		NA	NA	NA	NA	NA	NA	NA	NA	NA
1/sp|Q9Y446|PKP3_HUMAN	GVGGAVPGAVLEPVAR	2	NA	NA	0	NA	NA	1	NA	NA	3	0	NA	NA	NA		NA	NA	NA	NA		NA	NA	NA	NA	NA	NA	NA	NA	NA	NA	NA	NA		NA	NA	NA	NA	NA	NA	NA	NA	NA
1/sp|Q9Y446|PKP3_HUMAN	YLMASDPNLQVLGAAYIQHK	1	NA	NA	2	NA	NA	0	NA	NA	3	0	NA	NA	NA		NA	NA	NA	NA		NA	NA	NA	NA	NA	NA	NA	NA	NA	NA	NA	NA		NA	NA	NA	NA	NA	NA	NA	NA	NA
1/sp|Q9Y6C2|EMIL1_HUMAN	GLEEGQAQAGQC(UniMod_4)PSLEGR	4	365.137	0.438946	5	550.914	0.509787	2	NA	NA	11	0	NA	NA	NA		NA	NA	NA	NA		NA	NA	NA	NA	NA	NA	NA	NA	NA	NA	NA	NA		NA	NA	NA	NA	NA	NA	NA	NA	NA
1/sp|Q9Y6C2|EMIL1_HUMAN	RPPQEC(UniMod_4)C(UniMod_4)SPELGR	0	NA	NA	0	NA	NA	0	NA	NA	0	0	NA	NA	NA		NA	NA	NA	NA		NA	NA	NA	NA	NA	NA	NA	NA	NA	NA	NA	NA		NA	NA	NA	NA	NA	NA	NA	NA	NA
1/sp|A5YKK6|CNOT1_HUMAN	GLHNVVYGIQR	0	NA	NA	0	NA	NA	0	NA	NA	0	0	NA	NA	NA		NA	NA	NA	NA		NA	NA	NA	NA	NA	NA	NA	NA	NA	NA	NA	NA		NA	NA	NA	NA	NA	NA	NA	NA	NA
1/sp|A5YKK6|CNOT1_HUMAN	ILPDSGGVAK	0	NA	NA	0	NA	NA	0	NA	NA	0	0	NA	NA	NA		NA	NA	NA	NA		NA	NA	NA	NA	NA	NA	NA	NA	NA	NA	NA	NA		NA	NA	NA	NA	NA	NA	NA	NA	NA
1/sp|A5YKK6|CNOT1_HUMAN	NSFASALR	0	NA	NA	0	NA	NA	0	NA	NA	0	0	NA	NA	NA		625	158367	2923.89	0.0184628		NA	NA	NA	NA	NA	NA	NA	NA	NA	NA	NA	NA		NA	NA	NA	NA	NA	NA	NA	NA	NA
1/sp|B9A064|IGLL5_HUMAN	VTVLGQPK	0	NA	NA	0	NA	NA	0	NA	NA	0	0	NA	NA	NA		NA	NA	NA	NA		NA	NA	NA	NA	NA	NA	NA	NA	NA	NA	NA	NA		NA	NA	NA	NA	NA	NA	NA	NA	NA
1/sp|O00391|QSOX1_HUMAN	SFYTAYLQR	0	NA	NA	0	NA	NA	0	NA	NA	0	0	NA	NA	NA		1250	88529.3	2871.54	0.0324361		NA	NA	NA	NA	NA	NA	NA	NA	NA	NA	NA	NA		NA	NA	NA	NA	NA	NA	NA	NA	NA
1/sp|O00429|DNM1L_HUMAN	RLEEPSLR	0	NA	NA	0	NA	NA	0	NA	NA	0	0	NA	NA	NA		NA	NA	NA	NA		NA	NA	NA	NA	NA	NA	NA	NA	NA	NA	NA	NA		NA	NA	NA	NA	NA	NA	NA	NA	NA
1/sp|O00468|AGRIN_HUMAN	EAAC(UniMod_4)LQQTQIEEAR	0	NA	NA	0	NA	NA	0	NA	NA	0	0	NA	NA	NA		NA	NA	NA	NA		NA	NA	NA	NA	NA	NA	NA	NA	NA	NA	NA	NA		NA	NA	NA	NA	NA	NA	NA	NA	NA
1/sp|O00533|CHL1_HUMAN	VIAVNEVGR	0	NA	NA	0	NA	NA	0	NA	NA	0	0	NA	NA	NA		NA	NA	NA	NA		NA	NA	NA	NA	NA	NA	NA	NA	NA	NA	NA	NA		NA	NA	NA	NA	NA	NA	NA	NA	NA
1/sp|O00743|PPP6_HUMAN	YGNANAWR	0	NA	NA	0	NA	NA	0	NA	NA	0	0	NA	NA	NA		NA	NA	NA	NA		NA	NA	NA	NA	NA	NA	NA	NA	NA	NA	NA	NA		NA	NA	NA	NA	NA	NA	NA	NA	NA
1/sp|O14618|CCS_HUMAN	SAGLFQNPK	0	NA	NA	0	NA	NA	0	NA	NA	0	0	NA	NA	NA		NA	NA	NA	NA		NA	NA	NA	NA	NA	NA	NA	NA	NA	NA	NA	NA		NA	NA	NA	NA	NA	NA	NA	NA	NA
1/sp|O14791|APOL1_HUMAN	VSTQNLLLLLTDNEAWNGFVAAAELPR	0	NA	NA	0	NA	NA	0	NA	NA	0	0	NA	NA	NA		NA	NA	NA	NA		NA	NA	NA	NA	NA	NA	NA	NA	NA	NA	NA	NA		NA	NA	NA	NA	NA	NA	NA	NA	NA
1/sp|O15031|PLXB2_HUMAN	DGATLILSK	0	NA	NA	0	NA	NA	0	NA	NA	0	0	NA	NA	NA		72	164327	16291.5	0.0991407		NA	NA	NA	NA	NA	NA	NA	NA	NA	NA	NA	NA		NA	NA	NA	NA	NA	NA	NA	NA	NA
1/sp|O15230|LAMA5_HUMAN	VHWVYQLGEAGPAVLSIDEDIGEQFAAVSLDR	0	NA	NA	0	NA	NA	0	NA	NA	0	0	NA	NA	NA		NA	NA	NA	NA		NA	NA	NA	NA	NA	NA	NA	NA	NA	NA	NA	NA		NA	NA	NA	NA	NA	NA	NA	NA	NA
1/sp|O15240|VGF_HUMAN	EPVAGDAVPGPK	0	NA	NA	0	NA	NA	0	NA	NA	0	0	NA	NA	NA		NA	NA	NA	NA		NA	NA	NA	NA	NA	NA	NA	NA	NA	NA	NA	NA		NA	NA	NA	NA	NA	NA	NA	NA	NA
1/sp|O43143|DHX15_HUMAN	STDFTSR	0	NA	NA	0	NA	NA	0	NA	NA	0	0	NA	NA	NA		2500	708367	87754.1	0.123882		NA	NA	NA	NA	NA	NA	NA	NA	NA	NA	NA	NA		NA	NA	NA	NA	NA	NA	NA	NA	NA
1/sp|O43143|DHX15_HUMAN	THPVEIFYTPEPER	0	NA	NA	0	NA	NA	0	NA	NA	0	0	NA	NA	NA		1250	3.27232e+06	111452	0.034059		NA	NA	NA	NA	NA	NA	NA	NA	NA	NA	NA	NA		NA	NA	NA	NA	NA	NA	NA	NA	NA
1/sp|O43488|ARK72_HUMAN	RM(UniMod_35)DAPASAAAVR	0	NA	NA	0	NA	NA	0	NA	NA	0	0	NA	NA	NA		312	54745	9694.84	0.177091		NA	NA	NA	NA	NA	NA	NA	NA	NA	NA	NA	NA		NA	NA	NA	NA	NA	NA	NA	NA	NA
1/sp|O75369|FLNB_HUMAN	LNGLENR	0	NA	NA	0	NA	NA	0	NA	NA	0	0	NA	NA	NA		NA	NA	NA	NA		NA	NA	NA	NA	NA	NA	NA	NA	NA	NA	NA	NA		NA	NA	NA	NA	NA	NA	NA	NA	NA
1/sp|O75369|FLNB_HUMAN	VLPTYDASK	0	NA	NA	0	NA	NA	0	NA	NA	0	0	NA	NA	NA		NA	NA	NA	NA		NA	NA	NA	NA	NA	NA	NA	NA	NA	NA	NA	NA		NA	NA	NA	NA	NA	NA	NA	NA	NA
1/sp|O75369|FLNB_HUMAN	YGGELVPHFPAR	0	NA	NA	0	NA	NA	0	NA	NA	0	0	NA	NA	NA		NA	NA	NA	NA		NA	NA	NA	NA	NA	NA	NA	NA	NA	NA	NA	NA		NA	NA	NA	NA	NA	NA	NA	NA	NA
1/sp|O75629|CREG1_HUMAN	LPPLPPREDAAR	0	NA	NA	0	NA	NA	0	NA	NA	0	0	NA	NA	NA		625	200268	16737.2	0.0835741		NA	NA	NA	NA	NA	NA	NA	NA	NA	NA	NA	NA		NA	NA	NA	NA	NA	NA	NA	NA	NA
1/sp|O75636|FCN3_HUMAN	RQDGSVDFFR	0	NA	NA	0	NA	NA	0	NA	NA	0	0	NA	NA	NA		2500	143971	23801.9	0.165324		NA	NA	NA	NA	NA	NA	NA	NA	NA	NA	NA	NA		NA	NA	NA	NA	NA	NA	NA	NA	NA
1/sp|O75874|IDHC_HUMAN	VEITYTPSDGTQK	0	NA	NA	0	NA	NA	0	NA	NA	0	0	NA	NA	NA		NA	NA	NA	NA		NA	NA	NA	NA	NA	NA	NA	NA	NA	NA	NA	NA		NA	NA	NA	NA	NA	NA	NA	NA	NA
1/sp|O75882|ATRN_HUMAN	C(UniMod_4)DQHTDC(UniMod_4)YSC(UniMod_4)TANTNDC(UniMod_4)HWC(UniMod_4)NDHC(UniMod_4)VPR	0	NA	NA	0	NA	NA	0	NA	NA	0	0	NA	NA	NA		1250	75266	7131.51	0.0947507		NA	NA	NA	NA	NA	NA	NA	NA	NA	NA	NA	NA		NA	NA	NA	NA	NA	NA	NA	NA	NA
1/sp|O75882|ATRN_HUMAN	IMQSSQSMSK	0	NA	NA	0	NA	NA	0	NA	NA	0	0	NA	NA	NA		1250	39007.7	2498.9	0.0640618		NA	NA	NA	NA	NA	NA	NA	NA	NA	NA	NA	NA		NA	NA	NA	NA	NA	NA	NA	NA	NA
1/sp|O75882|ATRN_HUMAN	LTGSSGFVTDGPGNYK	0	NA	NA	0	NA	NA	0	NA	NA	0	0	NA	NA	NA		1250	63134	11422.6	0.180926		NA	NA	NA	NA	NA	NA	NA	NA	NA	NA	NA	NA		NA	NA	NA	NA	NA	NA	NA	NA	NA
1/sp|O75882|ATRN_HUMAN	NQEC(UniMod_4)IALPENIC(UniMod_4)GIGWHLVGNSC(UniMod_4)LK	0	NA	NA	0	NA	NA	0	NA	NA	0	0	NA	NA	NA		1250	225040	12416.1	0.0551728		NA	NA	NA	NA	NA	NA	NA	NA	NA	NA	NA	NA		NA	NA	NA	NA	NA	NA	NA	NA	NA
1/sp|O94760|DDAH1_HUMAN	IMQQMSDHRYDK	0	NA	NA	0	NA	NA	0	NA	NA	0	0	NA	NA	NA		39	21504.7	3275.63	0.152322		NA	NA	NA	NA	NA	NA	NA	NA	NA	NA	NA	NA		NA	NA	NA	NA	NA	NA	NA	NA	NA
1/sp|O94804|STK10_HUMAN	LLGAYYHDGK	0	NA	NA	0	NA	NA	0	NA	NA	0	0	NA	NA	NA		NA	NA	NA	NA		NA	NA	NA	NA	NA	NA	NA	NA	NA	NA	NA	NA		NA	NA	NA	NA	NA	NA	NA	NA	NA
1/sp|O95373|IPO7_HUMAN	VLTGVAGEDAEC(UniMod_4)HAAK	0	NA	NA	0	NA	NA	0	NA	NA	0	0	NA	NA	NA		625	129662	25188.6	0.194263		NA	NA	NA	NA	NA	NA	NA	NA	NA	NA	NA	NA		NA	NA	NA	NA	NA	NA	NA	NA	NA
1/sp|O95810|SDPR_HUMAN	GIQNDLTK	0	NA	NA	0	NA	NA	0	NA	NA	0	0	NA	NA	NA		156	155754	23420.8	0.15037		NA	NA	NA	NA	NA	NA	NA	NA	NA	NA	NA	NA		NA	NA	NA	NA	NA	NA	NA	NA	NA
1/sp|O95817|BAG3_HUMAN	TTTWNDPR	0	NA	NA	0	NA	NA	0	NA	NA	0	0	NA	NA	NA		NA	NA	NA	NA		NA	NA	NA	NA	NA	NA	NA	NA	NA	NA	NA	NA		NA	NA	NA	NA	NA	NA	NA	NA	NA
1/sp|P00367|DHE3_HUMAN	NYTDNELEKITR	0	NA	NA	0	NA	NA	0	NA	NA	0	0	NA	NA	NA		1250	293463	26684.1	0.0909281		NA	NA	NA	NA	NA	NA	NA	NA	NA	NA	NA	NA		NA	NA	NA	NA	NA	NA	NA	NA	NA
1/sp|P00390|GSHR_HUMAN	VMWNTAVHSEFMHDHADYGFPSC(UniMod_4)EGK	0	NA	NA	0	NA	NA	0	NA	NA	0	0	NA	NA	NA		NA	NA	NA	NA		NA	NA	NA	NA	NA	NA	NA	NA	NA	NA	NA	NA		NA	NA	NA	NA	NA	NA	NA	NA	NA
1/sp|P00450|CERU_HUMAN	IDTINLFPATLFDAY	0	NA	NA	0	NA	NA	0	NA	NA	0	0	NA	NA	NA		NA	NA	NA	NA		NA	NA	NA	NA	NA	NA	NA	NA	NA	NA	NA	NA		NA	NA	NA	NA	NA	NA	NA	NA	NA
1/sp|P00450|CERU_HUMAN	MHSMNGFMYGNQPGLTM(UniMod_35)C(UniMod_4)K	0	NA	NA	0	NA	NA	0	NA	NA	0	0	NA	NA	NA		2500	98191.3	10115.8	0.103021		NA	NA	NA	NA	NA	NA	NA	NA	NA	NA	NA	NA		NA	NA	NA	NA	NA	NA	NA	NA	NA
1/sp|P00450|CERU_HUMAN	QKDVDKEFYLFPTVFDENESLLLEDNIR	0	NA	NA	0	NA	NA	0	NA	NA	0	0	NA	NA	NA		1250	352067	12035.1	0.0341841		NA	NA	NA	NA	NA	NA	NA	NA	NA	NA	NA	NA		NA	NA	NA	NA	NA	NA	NA	NA	NA
1/sp|P00450|CERU_HUMAN	RDTANLFPQTSLTLHMWPDTEGTFNVEC(UniMod_4)LTTDHYTGGMK	0	NA	NA	0	NA	NA	0	NA	NA	0	0	NA	NA	NA		2500	349936	19351.9	0.0553011		NA	NA	NA	NA	NA	NA	NA	NA	NA	NA	NA	NA		NA	NA	NA	NA	NA	NA	NA	NA	NA
1/sp|P00450|CERU_HUMAN	TVLQNEDTK	0	NA	NA	0	NA	NA	0	NA	NA	0	0	NA	NA	NA		2500	55559.7	1143.73	0.0205857		NA	NA	NA	NA	NA	NA	NA	NA	NA	NA	NA	NA		NA	NA	NA	NA	NA	NA	NA	NA	NA
1/sp|P00450|CERU_HUMAN	VAPTETFTYEWTVPK	0	NA	NA	0	NA	NA	0	NA	NA	0	0	NA	NA	NA		2500	125305	7485.98	0.059742		NA	NA	NA	NA	NA	NA	NA	NA	NA	NA	NA	NA		NA	NA	NA	NA	NA	NA	NA	NA	NA
1/sp|P00488|F13A_HUMAN	YGQC(UniMod_4)WVFAGVFNTFLR	0	NA	NA	0	NA	NA	0	NA	NA	0	0	NA	NA	NA		NA	NA	NA	NA		NA	NA	NA	NA	NA	NA	NA	NA	NA	NA	NA	NA		NA	NA	NA	NA	NA	NA	NA	NA	NA
1/sp|P00505|AATM_HUMAN	M(UniMod_35)NLGVGAYR	0	NA	NA	0	NA	NA	0	NA	NA	0	0	NA	NA	NA		NA	NA	NA	NA		NA	NA	NA	NA	NA	NA	NA	NA	NA	NA	NA	NA		NA	NA	NA	NA	NA	NA	NA	NA	NA
1/sp|P00558|PGK1_HUMAN	FC(UniMod_4)LDNGAK	0	NA	NA	0	NA	NA	0	NA	NA	0	0	NA	NA	NA		NA	NA	NA	NA		NA	NA	NA	NA	NA	NA	NA	NA	NA	NA	NA	NA		NA	NA	NA	NA	NA	NA	NA	NA	NA
1/sp|P00558|PGK1_HUMAN	IKAAVPSIK	0	NA	NA	0	NA	NA	0	NA	NA	0	0	NA	NA	NA		2500	143399	10870.4	0.0758052		NA	NA	NA	NA	NA	NA	NA	NA	NA	NA	NA	NA		NA	NA	NA	NA	NA	NA	NA	NA	NA
1/sp|P00734|THRB_HUMAN	GQPSVLQVVNLPIVER	0	NA	NA	0	NA	NA	0	NA	NA	0	0	NA	NA	NA		NA	NA	NA	NA		NA	NA	NA	NA	NA	NA	NA	NA	NA	NA	NA	NA		NA	NA	NA	NA	NA	NA	NA	NA	NA
1/sp|P00734|THRB_HUMAN	IVEGSDAEIGM(UniMod_35)SPWQVMLFR	0	NA	NA	0	NA	NA	0	NA	NA	0	0	NA	NA	NA		1250	152892	12777.9	0.0835745		NA	NA	NA	NA	NA	NA	NA	NA	NA	NA	NA	NA		NA	NA	NA	NA	NA	NA	NA	NA	NA
1/sp|P00734|THRB_HUMAN	RITDNMFC(UniMod_4)AGYKPDEGK	0	NA	NA	0	NA	NA	0	NA	NA	0	0	NA	NA	NA		NA	NA	NA	NA		NA	NA	NA	NA	NA	NA	NA	NA	NA	NA	NA	NA		NA	NA	NA	NA	NA	NA	NA	NA	NA
1/sp|P00734|THRB_HUMAN	TFGSGEADC(UniMod_4)GLR	0	NA	NA	0	NA	NA	0	NA	NA	0	0	NA	NA	NA		625	88820.5	736.098	0.00828748		NA	NA	NA	NA	NA	NA	NA	NA	NA	NA	NA	NA		NA	NA	NA	NA	NA	NA	NA	NA	NA
1/sp|P00736|C1R_HUMAN	MDVFSQNMFC(UniMod_4)AGHPSLK	0	NA	NA	0	NA	NA	0	NA	NA	0	0	NA	NA	NA		1250	538551	949.644	0.00176333		NA	NA	NA	NA	NA	NA	NA	NA	NA	NA	NA	NA		NA	NA	NA	NA	NA	NA	NA	NA	NA
1/sp|P00736|C1R_HUMAN	VSVHPDYR	0	NA	NA	0	NA	NA	0	NA	NA	0	0	NA	NA	NA		1250	66417.5	9016.32	0.135752		NA	NA	NA	NA	NA	NA	NA	NA	NA	NA	NA	NA		NA	NA	NA	NA	NA	NA	NA	NA	NA
1/sp|P00738|HPT_HUMAN	AVGDKLPEC(UniMod_4)EADDGC(UniMod_4)PKPPEIAHGYVEHSVR	0	NA	NA	0	NA	NA	0	NA	NA	0	0	NA	NA	NA		1250	114377	16525.8	0.144485		NA	NA	NA	NA	NA	NA	NA	NA	NA	NA	NA	NA		NA	NA	NA	NA	NA	NA	NA	NA	NA
1/sp|P00738|HPT_HUMAN	DYAEVGR	0	NA	NA	0	NA	NA	0	NA	NA	0	0	NA	NA	NA		1250	580129	20006.2	0.0344858		NA	NA	NA	NA	NA	NA	NA	NA	NA	NA	NA	NA		NA	NA	NA	NA	NA	NA	NA	NA	NA
1/sp|P00738|HPT_HUMAN	SPVGVQPILNEHTFC(UniMod_4)AGMSK	0	NA	NA	0	NA	NA	0	NA	NA	0	0	NA	NA	NA		1250	76039.5	5796.15	0.0762256		NA	NA	NA	NA	NA	NA	NA	NA	NA	NA	NA	NA		NA	NA	NA	NA	NA	NA	NA	NA	NA
1/sp|P00740|FA9_HUMAN	VVC(UniMod_4)SC(UniMod_4)TEGYR	0	NA	NA	0	NA	NA	0	NA	NA	0	0	NA	NA	NA		1250	83107.3	5468.16	0.0657963		NA	NA	NA	NA	NA	NA	NA	NA	NA	NA	NA	NA		NA	NA	NA	NA	NA	NA	NA	NA	NA
1/sp|P00742|FA10_HUMAN	DWAESTLMTQK	0	NA	NA	0	NA	NA	0	NA	NA	0	0	NA	NA	NA		2500	168888	7443.87	0.0440757		NA	NA	NA	NA	NA	NA	NA	NA	NA	NA	NA	NA		NA	NA	NA	NA	NA	NA	NA	NA	NA
1/sp|P00742|FA10_HUMAN	YKDGDQC(UniMod_4)ETSPC(UniMod_4)QNQGK	0	NA	NA	0	NA	NA	0	NA	NA	0	0	NA	NA	NA		1250	25248.5	1127.84	0.0446694		NA	NA	NA	NA	NA	NA	NA	NA	NA	NA	NA	NA		NA	NA	NA	NA	NA	NA	NA	NA	NA
1/sp|P00747|PLMN_HUMAN	C(UniMod_4)EEDEEFTC(UniMod_4)R	0	NA	NA	0	NA	NA	0	NA	NA	0	0	NA	NA	NA		2500	142229	7389.57	0.0519555		NA	NA	NA	NA	NA	NA	NA	NA	NA	NA	NA	NA		NA	NA	NA	NA	NA	NA	NA	NA	NA
1/sp|P00747|PLMN_HUMAN	EPLDDYVNTQGASLFSVTKK	0	NA	NA	0	NA	NA	0	NA	NA	0	0	NA	NA	NA		2500	1.58999e+06	35040.8	0.0220384		NA	NA	NA	NA	NA	NA	NA	NA	NA	NA	NA	NA		NA	NA	NA	NA	NA	NA	NA	NA	NA
1/sp|P00747|PLMN_HUMAN	FGM(UniMod_35)HFC(UniMod_4)GGTLISPEWVLTAAHC(UniMod_4)LEK	0	NA	NA	0	NA	NA	0	NA	NA	0	0	NA	NA	NA		2500	748163	23857.1	0.0318876		NA	NA	NA	NA	NA	NA	NA	NA	NA	NA	NA	NA		NA	NA	NA	NA	NA	NA	NA	NA	NA
1/sp|P00747|PLMN_HUMAN	KC(UniMod_4)SGTEASVVAPPPVVLLPDVETPSEEDC(UniMod_4)MFGNGK	0	NA	NA	0	NA	NA	0	NA	NA	0	0	NA	NA	NA		1250	174228	15905.3	0.0912904		NA	NA	NA	NA	NA	NA	NA	NA	NA	NA	NA	NA		NA	NA	NA	NA	NA	NA	NA	NA	NA
1/sp|P00748|FA12_HUMAN	AEEHTVVLTVTGEPC(UniMod_4)HFPFQYHR	0	NA	NA	0	NA	NA	0	NA	NA	0	0	NA	NA	NA		1250	256139	15045.3	0.0587388		NA	NA	NA	NA	NA	NA	NA	NA	NA	NA	NA	NA		NA	NA	NA	NA	NA	NA	NA	NA	NA
1/sp|P00748|FA12_HUMAN	NPDNDIRPWC(UniMod_4)F	0	NA	NA	0	NA	NA	0	NA	NA	0	0	NA	NA	NA		1250	264020	10120.2	0.0383311		NA	NA	NA	NA	NA	NA	NA	NA	NA	NA	NA	NA		NA	NA	NA	NA	NA	NA	NA	NA	NA
1/sp|P00751|CFAB_HUMAN	DFHINLFQVLPWLK	0	NA	NA	0	NA	NA	0	NA	NA	0	0	NA	NA	NA		1250	3.62909e+06	312311	0.0860576		NA	NA	NA	NA	NA	NA	NA	NA	NA	NA	NA	NA		NA	NA	NA	NA	NA	NA	NA	NA	NA
1/sp|P00751|CFAB_HUMAN	DNEQHVFK	0	NA	NA	0	NA	NA	0	NA	NA	0	0	NA	NA	NA		NA	NA	NA	NA		NA	NA	NA	NA	NA	NA	NA	NA	NA	NA	NA	NA		NA	NA	NA	NA	NA	NA	NA	NA	NA
1/sp|P00751|CFAB_HUMAN	EDSVTYHC(UniMod_4)SR	0	NA	NA	0	NA	NA	0	NA	NA	0	0	NA	NA	NA		NA	NA	NA	NA		NA	NA	NA	NA	NA	NA	NA	NA	NA	NA	NA	NA		NA	NA	NA	NA	NA	NA	NA	NA	NA
1/sp|P00751|CFAB_HUMAN	FIQVGVISWGVVDVC(UniMod_4)K	0	NA	NA	0	NA	NA	0	NA	NA	0	0	NA	NA	NA		NA	NA	NA	NA		NA	NA	NA	NA	NA	NA	NA	NA	NA	NA	NA	NA		NA	NA	NA	NA	NA	NA	NA	NA	NA
1/sp|P00751|CFAB_HUMAN	HVIILMTDGLHNMGGDPITVIDEIR	0	NA	NA	0	NA	NA	0	NA	NA	0	0	NA	NA	NA		1250	659942	6933.64	0.0105064		NA	NA	NA	NA	NA	NA	NA	NA	NA	NA	NA	NA		NA	NA	NA	NA	NA	NA	NA	NA	NA
1/sp|P00751|CFAB_HUMAN	KDISEVVTPR	0	NA	NA	0	NA	NA	0	NA	NA	0	0	NA	NA	NA		2500	199107	33185.1	0.16667		NA	NA	NA	NA	NA	NA	NA	NA	NA	NA	NA	NA		NA	NA	NA	NA	NA	NA	NA	NA	NA
1/sp|P00751|CFAB_HUMAN	VKDMENLEDVFYQMIDESQSLSLC(UniMod_4)GMVWEHR	0	NA	NA	0	NA	NA	0	NA	NA	0	0	NA	NA	NA		2500	521786	27003.6	0.0517522		NA	NA	NA	NA	NA	NA	NA	NA	NA	NA	NA	NA		NA	NA	NA	NA	NA	NA	NA	NA	NA
1/sp|P00966|ASSY_HUMAN	YLLGTSLAR	0	NA	NA	0	NA	NA	0	NA	NA	0	0	NA	NA	NA		NA	NA	NA	NA		NA	NA	NA	NA	NA	NA	NA	NA	NA	NA	NA	NA		NA	NA	NA	NA	NA	NA	NA	NA	NA
1/sp|P01008|ANT3_HUMAN	ADGESC(UniMod_4)SASM(UniMod_35)MYQEGK	0	NA	NA	0	NA	NA	0	NA	NA	0	0	NA	NA	NA		2500	135650	12221.7	0.0900973		NA	NA	NA	NA	NA	NA	NA	NA	NA	NA	NA	NA		NA	NA	NA	NA	NA	NA	NA	NA	NA
1/sp|P01008|ANT3_HUMAN	ADGESC(UniMod_4)SASMM(UniMod_35)YQEGK	0	NA	NA	0	NA	NA	0	NA	NA	0	0	NA	NA	NA		2500	101151	1173.48	0.0116013		NA	NA	NA	NA	NA	NA	NA	NA	NA	NA	NA	NA		NA	NA	NA	NA	NA	NA	NA	NA	NA
1/sp|P01008|ANT3_HUMAN	ANRPFLVFIREVPLNTIIFMGRVANPC(UniMod_4)VK	0	NA	NA	0	NA	NA	0	NA	NA	0	0	NA	NA	NA		1250	227552	14203.6	0.0624193		NA	NA	NA	NA	NA	NA	NA	NA	NA	NA	NA	NA		NA	NA	NA	NA	NA	NA	NA	NA	NA
1/sp|P01008|ANT3_HUMAN	NDNDNIFLSPLSISTAFAM(UniMod_35)TK	0	NA	NA	0	NA	NA	0	NA	NA	0	0	NA	NA	NA		2500	79569.5	10225.5	0.12851		NA	NA	NA	NA	NA	NA	NA	NA	NA	NA	NA	NA		NA	NA	NA	NA	NA	NA	NA	NA	NA
1/sp|P01009|A1AT_HUMAN	LGMFNIQH	0	NA	NA	0	NA	NA	0	NA	NA	0	0	NA	NA	NA		2500	82758	10547.8	0.127453		NA	NA	NA	NA	NA	NA	NA	NA	NA	NA	NA	NA		NA	NA	NA	NA	NA	NA	NA	NA	NA
1/sp|P01011|AACT_HUMAN	DYNLNDILLQLGIEEAFTSK	0	NA	NA	0	NA	NA	0	NA	NA	0	0	NA	NA	NA		2500	894050	31691.4	0.0354471		NA	NA	NA	NA	NA	NA	NA	NA	NA	NA	NA	NA		NA	NA	NA	NA	NA	NA	NA	NA	NA
1/sp|P01011|AACT_HUMAN	WEM(UniMod_35)PFDPQDTHQSR	0	NA	NA	0	NA	NA	0	NA	NA	0	0	NA	NA	NA		1250	160881	103.238	0.000641702		NA	NA	NA	NA	NA	NA	NA	NA	NA	NA	NA	NA		NA	NA	NA	NA	NA	NA	NA	NA	NA
1/sp|P01023|A2MG_HUMAN	DNSVHWERPQKPK	0	NA	NA	0	NA	NA	0	NA	NA	0	0	NA	NA	NA		NA	NA	NA	NA		NA	NA	NA	NA	NA	NA	NA	NA	NA	NA	NA	NA		NA	NA	NA	NA	NA	NA	NA	NA	NA
1/sp|P01023|A2MG_HUMAN	FRVVSMDENFHPLNELIPLVYIQDPK	0	NA	NA	0	NA	NA	0	NA	NA	0	0	NA	NA	NA		1250	184957	6347.08	0.0343165		NA	NA	NA	NA	NA	NA	NA	NA	NA	NA	NA	NA		NA	NA	NA	NA	NA	NA	NA	NA	NA
1/sp|P01023|A2MG_HUMAN	SLNEEAVKK	0	NA	NA	0	NA	NA	0	NA	NA	0	0	NA	NA	NA		2500	58905.7	8333.16	0.141466		NA	NA	NA	NA	NA	NA	NA	NA	NA	NA	NA	NA		NA	NA	NA	NA	NA	NA	NA	NA	NA
1/sp|P01024|CO3_HUMAN	IRYYTYLIM(UniMod_35)NK	0	NA	NA	0	NA	NA	0	NA	NA	0	0	NA	NA	NA		1250	180824	25421.1	0.140585		NA	NA	NA	NA	NA	NA	NA	NA	NA	NA	NA	NA		NA	NA	NA	NA	NA	NA	NA	NA	NA
1/sp|P01024|CO3_HUMAN	LLDGVQNPR	0	NA	NA	0	NA	NA	0	NA	NA	0	0	NA	NA	NA		NA	NA	NA	NA		NA	NA	NA	NA	NA	NA	NA	NA	NA	NA	NA	NA		NA	NA	NA	NA	NA	NA	NA	NA	NA
1/sp|P01024|CO3_HUMAN	SYTVAIAGYALAQM(UniMod_35)GR	0	NA	NA	0	NA	NA	0	NA	NA	0	0	NA	NA	NA		2500	299665	24304.8	0.0811066		NA	NA	NA	NA	NA	NA	NA	NA	NA	NA	NA	NA		NA	NA	NA	NA	NA	NA	NA	NA	NA
1/sp|P01024|CO3_HUMAN	VTNPDGSPAYR	0	NA	NA	0	NA	NA	0	NA	NA	0	0	NA	NA	NA		1250	66974.3	12150.7	0.181424		NA	NA	NA	NA	NA	NA	NA	NA	NA	NA	NA	NA		NA	NA	NA	NA	NA	NA	NA	NA	NA
1/sp|P01024|CO3_HUMAN	VYHHFISDGVR	0	NA	NA	0	NA	NA	0	NA	NA	0	0	NA	NA	NA		156	47342	1503.31	0.0317542		NA	NA	NA	NA	NA	NA	NA	NA	NA	NA	NA	NA		NA	NA	NA	NA	NA	NA	NA	NA	NA
1/sp|P01024|CO3_HUMAN	YTLIGASGQR	0	NA	NA	0	NA	NA	0	NA	NA	0	0	NA	NA	NA		2500	103597	19441.3	0.187662		NA	NA	NA	NA	NA	NA	NA	NA	NA	NA	NA	NA		NA	NA	NA	NA	NA	NA	NA	NA	NA
1/sp|P01031|CO5_HUMAN	GSAEAELMSVVPVFYVFH	0	NA	NA	0	NA	NA	0	NA	NA	0	0	NA	NA	NA		NA	NA	NA	NA		NA	NA	NA	NA	NA	NA	NA	NA	NA	NA	NA	NA		NA	NA	NA	NA	NA	NA	NA	NA	NA
1/sp|P01031|CO5_HUMAN	NADYSYSVWK	0	NA	NA	0	NA	NA	0	NA	NA	0	0	NA	NA	NA		2500	125209	15340	0.122515		NA	NA	NA	NA	NA	NA	NA	NA	NA	NA	NA	NA		NA	NA	NA	NA	NA	NA	NA	NA	NA
1/sp|P01031|CO5_HUMAN	SMDIDVSYK	0	NA	NA	0	NA	NA	0	NA	NA	0	0	NA	NA	NA		2500	1.33991e+06	27407.5	0.0204547		NA	NA	NA	NA	NA	NA	NA	NA	NA	NA	NA	NA		NA	NA	NA	NA	NA	NA	NA	NA	NA
1/sp|P01031|CO5_HUMAN	VYSLNDDLKPAK	0	NA	NA	0	NA	NA	0	NA	NA	0	0	NA	NA	NA		2500	3.09828e+06	494600	0.159637		NA	NA	NA	NA	NA	NA	NA	NA	NA	NA	NA	NA		NA	NA	NA	NA	NA	NA	NA	NA	NA
1/sp|P01031|CO5_HUMAN	YGMWTIK	0	NA	NA	0	NA	NA	0	NA	NA	0	0	NA	NA	NA		NA	NA	NA	NA		NA	NA	NA	NA	NA	NA	NA	NA	NA	NA	NA	NA		NA	NA	NA	NA	NA	NA	NA	NA	NA
1/sp|P01031|CO5_HUMAN	YVLSPYK	0	NA	NA	0	NA	NA	0	NA	NA	0	0	NA	NA	NA		2500	593143	41916.4	0.0706683		NA	NA	NA	NA	NA	NA	NA	NA	NA	NA	NA	NA		NA	NA	NA	NA	NA	NA	NA	NA	NA
1/sp|P01042|KNG1_HUMAN	C(UniMod_4)PGRPWK	0	NA	NA	0	NA	NA	0	NA	NA	0	0	NA	NA	NA		1250	88729	8995.81	0.101385		NA	NA	NA	NA	NA	NA	NA	NA	NA	NA	NA	NA		NA	NA	NA	NA	NA	NA	NA	NA	NA
1/sp|P01042|KNG1_HUMAN	KIYPTVN	0	NA	NA	0	NA	NA	0	NA	NA	0	0	NA	NA	NA		NA	NA	NA	NA		NA	NA	NA	NA	NA	NA	NA	NA	NA	NA	NA	NA		NA	NA	NA	NA	NA	NA	NA	NA	NA
1/sp|P01042|KNG1_HUMAN	KIYPTVNC(UniMod_4)QPLGM(UniMod_35)ISLM(UniMod_35)K	0	NA	NA	0	NA	NA	0	NA	NA	0	0	NA	NA	NA		2500	95914.7	17772.7	0.185297		NA	NA	NA	NA	NA	NA	NA	NA	NA	NA	NA	NA		NA	NA	NA	NA	NA	NA	NA	NA	NA
1/sp|P01042|KNG1_HUMAN	SVSEINPTTQMK	0	NA	NA	0	NA	NA	0	NA	NA	0	0	NA	NA	NA		2500	208310	27340.4	0.131249		NA	NA	NA	NA	NA	NA	NA	NA	NA	NA	NA	NA		NA	NA	NA	NA	NA	NA	NA	NA	NA
1/sp|P01344|IGF2_HUMAN	SC(UniMod_4)DLALLETYC(UniMod_4)ATPAK	0	NA	NA	0	NA	NA	0	NA	NA	0	0	NA	NA	NA		NA	NA	NA	NA		NA	NA	NA	NA	NA	NA	NA	NA	NA	NA	NA	NA		NA	NA	NA	NA	NA	NA	NA	NA	NA
1/sp|P01833|PIGR_HUMAN	C(UniMod_4)GLGINSR	0	NA	NA	0	NA	NA	0	NA	NA	0	0	NA	NA	NA		NA	NA	NA	NA		NA	NA	NA	NA	NA	NA	NA	NA	NA	NA	NA	NA		NA	NA	NA	NA	NA	NA	NA	NA	NA
1/sp|P01833|PIGR_HUMAN	VYTVDLGR	0	NA	NA	0	NA	NA	0	NA	NA	0	0	NA	NA	NA		1250	120522	9341.59	0.0775091		NA	NA	NA	NA	NA	NA	NA	NA	NA	NA	NA	NA		NA	NA	NA	NA	NA	NA	NA	NA	NA
1/sp|P01857|IGHG1_HUMAN	EPQVYTLPPSRDELTK	0	NA	NA	0	NA	NA	0	NA	NA	0	0	NA	NA	NA		1250	862359	110616	0.128272		NA	NA	NA	NA	NA	NA	NA	NA	NA	NA	NA	NA		NA	NA	NA	NA	NA	NA	NA	NA	NA
1/sp|P01860|IGHG3_HUMAN	SC(UniMod_4)DTPPPC(UniMod_4)PR	0	NA	NA	0	NA	NA	0	NA	NA	0	0	NA	NA	NA		2500	213213	7970.71	0.0373838		NA	NA	NA	NA	NA	NA	NA	NA	NA	NA	NA	NA		NA	NA	NA	NA	NA	NA	NA	NA	NA
1/sp|P01871|IGHM_HUMAN	QVGSGVTTDQVQAEAK	0	NA	NA	0	NA	NA	0	NA	NA	0	0	NA	NA	NA		2500	77202.3	7583.75	0.0982322		NA	NA	NA	NA	NA	NA	NA	NA	NA	NA	NA	NA		NA	NA	NA	NA	NA	NA	NA	NA	NA
1/sp|P02545|LMNA_HUMAN	EELDFQK	0	NA	NA	0	NA	NA	0	NA	NA	0	0	NA	NA	NA		NA	NA	NA	NA		NA	NA	NA	NA	NA	NA	NA	NA	NA	NA	NA	NA		NA	NA	NA	NA	NA	NA	NA	NA	NA
1/sp|P02545|LMNA_HUMAN	NIYSEELR	0	NA	NA	0	NA	NA	0	NA	NA	0	0	NA	NA	NA		NA	NA	NA	NA		NA	NA	NA	NA	NA	NA	NA	NA	NA	NA	NA	NA		NA	NA	NA	NA	NA	NA	NA	NA	NA
1/sp|P02545|LMNA_HUMAN	NSNLVGAAHEELQQSR	0	NA	NA	0	NA	NA	0	NA	NA	0	0	NA	NA	NA		312	85923.3	11482	0.133631		NA	NA	NA	NA	NA	NA	NA	NA	NA	NA	NA	NA		NA	NA	NA	NA	NA	NA	NA	NA	NA
1/sp|P02545|LMNA_HUMAN	RTLEGELHDLR	0	NA	NA	0	NA	NA	0	NA	NA	0	0	NA	NA	NA		625	95988	14149.2	0.147406		NA	NA	NA	NA	NA	NA	NA	NA	NA	NA	NA	NA		NA	NA	NA	NA	NA	NA	NA	NA	NA
1/sp|P02647|APOA1_HUMAN	AHVDALRTHLAPYSDELR	0	NA	NA	0	NA	NA	0	NA	NA	0	0	NA	NA	NA		2500	321982	2442.35	0.00758535		NA	NA	NA	NA	NA	NA	NA	NA	NA	NA	NA	NA		NA	NA	NA	NA	NA	NA	NA	NA	NA
1/sp|P02647|APOA1_HUMAN	EQLGPVTQEFWDNLEKETEGLR	0	NA	NA	0	NA	NA	0	NA	NA	0	0	NA	NA	NA		1250	741667	12269.1	0.0165426		NA	NA	NA	NA	NA	NA	NA	NA	NA	NA	NA	NA		NA	NA	NA	NA	NA	NA	NA	NA	NA
1/sp|P02647|APOA1_HUMAN	EQLGPVTQEFWDNLEKETEGLRQEMSK	0	NA	NA	0	NA	NA	0	NA	NA	0	0	NA	NA	NA		1250	1.03042e+06	57607.5	0.0559069		NA	NA	NA	NA	NA	NA	NA	NA	NA	NA	NA	NA		NA	NA	NA	NA	NA	NA	NA	NA	NA
1/sp|P02649|APOE_HUMAN	ALM(UniMod_35)DETMK	0	NA	NA	0	NA	NA	0	NA	NA	0	0	NA	NA	NA		2500	55633.3	7101.84	0.127654		NA	NA	NA	NA	NA	NA	NA	NA	NA	NA	NA	NA		NA	NA	NA	NA	NA	NA	NA	NA	NA
1/sp|P02649|APOE_HUMAN	ALMDETM(UniMod_35)K	0	NA	NA	0	NA	NA	0	NA	NA	0	0	NA	NA	NA		NA	NA	NA	NA		NA	NA	NA	NA	NA	NA	NA	NA	NA	NA	NA	NA		NA	NA	NA	NA	NA	NA	NA	NA	NA
1/sp|P02649|APOE_HUMAN	ATVGSLAGQPLQER	0	NA	NA	0	NA	NA	0	NA	NA	0	0	NA	NA	NA		1250	118758	11793.2	0.0993041		NA	NA	NA	NA	NA	NA	NA	NA	NA	NA	NA	NA		NA	NA	NA	NA	NA	NA	NA	NA	NA
1/sp|P02652|APOA2_HUMAN	EPC(UniMod_4)VESLVSQYFQTVTDYGKDLMEK	0	NA	NA	0	NA	NA	0	NA	NA	0	0	NA	NA	NA		1250	3.02851e+06	183621	0.0606308		NA	NA	NA	NA	NA	NA	NA	NA	NA	NA	NA	NA		NA	NA	NA	NA	NA	NA	NA	NA	NA
1/sp|P02655|APOC2_HUMAN	STAAM(UniMod_35)STYTGIFTDQVLSVLK	0	NA	NA	0	NA	NA	0	NA	NA	0	0	NA	NA	NA		1250	90146.7	13423.6	0.148909		NA	NA	NA	NA	NA	NA	NA	NA	NA	NA	NA	NA		NA	NA	NA	NA	NA	NA	NA	NA	NA
1/sp|P02671|FIBA_HUMAN	AQLVDMK	0	NA	NA	0	NA	NA	0	NA	NA	0	0	NA	NA	NA		NA	NA	NA	NA		NA	NA	NA	NA	NA	NA	NA	NA	NA	NA	NA	NA		NA	NA	NA	NA	NA	NA	NA	NA	NA
1/sp|P02671|FIBA_HUMAN	PDWGTFEEVSGNVSPGTR	0	NA	NA	0	NA	NA	0	NA	NA	0	0	NA	NA	NA		2500	316634	9180.87	0.0289952		NA	NA	NA	NA	NA	NA	NA	NA	NA	NA	NA	NA		NA	NA	NA	NA	NA	NA	NA	NA	NA
1/sp|P02671|FIBA_HUMAN	RLEVDIDIK	0	NA	NA	0	NA	NA	0	NA	NA	0	0	NA	NA	NA		1250	71626.5	11460.1	0.159998		NA	NA	NA	NA	NA	NA	NA	NA	NA	NA	NA	NA		NA	NA	NA	NA	NA	NA	NA	NA	NA
1/sp|P02675|FIBB_HUMAN	EEAPSLRPAPPPISGGGY	0	NA	NA	0	NA	NA	0	NA	NA	0	0	NA	NA	NA		1250	78268	15412.1	0.196914		NA	NA	NA	NA	NA	NA	NA	NA	NA	NA	NA	NA		NA	NA	NA	NA	NA	NA	NA	NA	NA
1/sp|P02675|FIBB_HUMAN	QGVNDNEEGFFSAR	0	NA	NA	0	NA	NA	0	NA	NA	0	0	NA	NA	NA		2500	847596	68418.9	0.0807211		NA	NA	NA	NA	NA	NA	NA	NA	NA	NA	NA	NA		NA	NA	NA	NA	NA	NA	NA	NA	NA
1/sp|P02675|FIBB_HUMAN	SILENLR	0	NA	NA	0	NA	NA	0	NA	NA	0	0	NA	NA	NA		2500	198488	22302.9	0.112363		NA	NA	NA	NA	NA	NA	NA	NA	NA	NA	NA	NA		NA	NA	NA	NA	NA	NA	NA	NA	NA
1/sp|P02675|FIBB_HUMAN	YQISVNK	0	NA	NA	0	NA	NA	0	NA	NA	0	0	NA	NA	NA		625	415846	34209.8	0.0822656		NA	NA	NA	NA	NA	NA	NA	NA	NA	NA	NA	NA		NA	NA	NA	NA	NA	NA	NA	NA	NA
1/sp|P02741|CRP_HUMAN	KAFVFPK	0	NA	NA	0	NA	NA	0	NA	NA	0	0	NA	NA	NA		312	135445	17916.8	0.132281		NA	NA	NA	NA	NA	NA	NA	NA	NA	NA	NA	NA		NA	NA	NA	NA	NA	NA	NA	NA	NA
1/sp|P02748|CO9_HUMAN	GTVIDVTDFVNWASSINDAPVLISQK	0	NA	NA	0	NA	NA	0	NA	NA	0	0	NA	NA	NA		2500	894693	56346.6	0.0629787		NA	NA	NA	NA	NA	NA	NA	NA	NA	NA	NA	NA		NA	NA	NA	NA	NA	NA	NA	NA	NA
1/sp|P02749|APOH_HUMAN	KATVVYQGER	0	NA	NA	0	NA	NA	0	NA	NA	0	0	NA	NA	NA		2500	195724	12658.8	0.0646767		NA	NA	NA	NA	NA	NA	NA	NA	NA	NA	NA	NA		NA	NA	NA	NA	NA	NA	NA	NA	NA
1/sp|P02749|APOH_HUMAN	SLDGPEEIEC(UniMod_4)TK	0	NA	NA	0	NA	NA	0	NA	NA	0	0	NA	NA	NA		NA	NA	NA	NA		NA	NA	NA	NA	NA	NA	NA	NA	NA	NA	NA	NA		NA	NA	NA	NA	NA	NA	NA	NA	NA
1/sp|P02749|APOH_HUMAN	TVVYQGER	0	NA	NA	0	NA	NA	0	NA	NA	0	0	NA	NA	NA		2500	60442.7	2540.6	0.0420332		NA	NA	NA	NA	NA	NA	NA	NA	NA	NA	NA	NA		NA	NA	NA	NA	NA	NA	NA	NA	NA
1/sp|P02750|A2GL_HUMAN	AGAFQGLR	0	NA	NA	0	NA	NA	0	NA	NA	0	0	NA	NA	NA		NA	NA	NA	NA		NA	NA	NA	NA	NA	NA	NA	NA	NA	NA	NA	NA		NA	NA	NA	NA	NA	NA	NA	NA	NA
1/sp|P02750|A2GL_HUMAN	LQELHLSSNGLESLSPEFLR	0	NA	NA	0	NA	NA	0	NA	NA	0	0	NA	NA	NA		1250	85349.5	11888.6	0.139293		NA	NA	NA	NA	NA	NA	NA	NA	NA	NA	NA	NA		NA	NA	NA	NA	NA	NA	NA	NA	NA
1/sp|P02751|FINC_HUMAN	AAHEEIC(UniMod_4)TTNEGVMYR	0	NA	NA	0	NA	NA	0	NA	NA	0	0	NA	NA	NA		1250	77203	12783.3	0.16558		NA	NA	NA	NA	NA	NA	NA	NA	NA	NA	NA	NA		NA	NA	NA	NA	NA	NA	NA	NA	NA
1/sp|P02751|FINC_HUMAN	DTLTSRPAQGVVTTLENVSPPRR	0	NA	NA	0	NA	NA	0	NA	NA	0	0	NA	NA	NA		1250	157886	26466.1	0.167629		NA	NA	NA	NA	NA	NA	NA	NA	NA	NA	NA	NA		NA	NA	NA	NA	NA	NA	NA	NA	NA
1/sp|P02751|FINC_HUMAN	IGDQWDK	0	NA	NA	0	NA	NA	0	NA	NA	0	0	NA	NA	NA		NA	NA	NA	NA		NA	NA	NA	NA	NA	NA	NA	NA	NA	NA	NA	NA		NA	NA	NA	NA	NA	NA	NA	NA	NA
1/sp|P02751|FINC_HUMAN	PAQGVVTTLENVSPPR	0	NA	NA	0	NA	NA	0	NA	NA	0	0	NA	NA	NA		2500	172060	31120.5	0.18087		NA	NA	NA	NA	NA	NA	NA	NA	NA	NA	NA	NA		NA	NA	NA	NA	NA	NA	NA	NA	NA
1/sp|P02751|FINC_HUMAN	QHDMGHMMR	0	NA	NA	0	NA	NA	0	NA	NA	0	0	NA	NA	NA		1250	43844.3	6062.97	0.138284		NA	NA	NA	NA	NA	NA	NA	NA	NA	NA	NA	NA		NA	NA	NA	NA	NA	NA	NA	NA	NA
1/sp|P02751|FINC_HUMAN	SLLVSWQPPR	0	NA	NA	0	NA	NA	0	NA	NA	0	0	NA	NA	NA		1250	130271	17151	0.131656		NA	NA	NA	NA	NA	NA	NA	NA	NA	NA	NA	NA		NA	NA	NA	NA	NA	NA	NA	NA	NA
1/sp|P02751|FINC_HUMAN	VGDTYERPK	0	NA	NA	0	NA	NA	0	NA	NA	0	0	NA	NA	NA		2500	174968	9591.88	0.0548208		NA	NA	NA	NA	NA	NA	NA	NA	NA	NA	NA	NA		NA	NA	NA	NA	NA	NA	NA	NA	NA
1/sp|P02763|A1AG1_HUMAN	EQLGEFYEALDC(UniMod_4)LR	0	NA	NA	0	NA	NA	0	NA	NA	0	0	NA	NA	NA		2500	222624	11495.3	0.0516358		NA	NA	NA	NA	NA	NA	NA	NA	NA	NA	NA	NA		NA	NA	NA	NA	NA	NA	NA	NA	NA
1/sp|P02765|FETUA_HUMAN	AQLVPLPPSTYVEFTVSGTDC(UniMod_4)VAK	0	NA	NA	0	NA	NA	0	NA	NA	0	0	NA	NA	NA		1250	1.2594e+07	217837	0.0172968		NA	NA	NA	NA	NA	NA	NA	NA	NA	NA	NA	NA		NA	NA	NA	NA	NA	NA	NA	NA	NA
1/sp|P02765|FETUA_HUMAN	PDAPPSPPLGAPGLPPAGSPPDSHVLLAAPPGHQLHR	0	NA	NA	0	NA	NA	0	NA	NA	0	0	NA	NA	NA		1250	374311	47246.9	0.126224		NA	NA	NA	NA	NA	NA	NA	NA	NA	NA	NA	NA		NA	NA	NA	NA	NA	NA	NA	NA	NA
1/sp|P02765|FETUA_HUMAN	VGAAAGPVVPPC(UniMod_4)PGR	0	NA	NA	0	NA	NA	0	NA	NA	0	0	NA	NA	NA		NA	NA	NA	NA		NA	NA	NA	NA	NA	NA	NA	NA	NA	NA	NA	NA		NA	NA	NA	NA	NA	NA	NA	NA	NA
1/sp|P02768|ALBU_HUMAN	AEFAEVSKLVTDLTK	0	NA	NA	0	NA	NA	0	NA	NA	0	0	NA	NA	NA		2500	361435	15934.3	0.0440862		NA	NA	NA	NA	NA	NA	NA	NA	NA	NA	NA	NA		NA	NA	NA	NA	NA	NA	NA	NA	NA
1/sp|P02768|ALBU_HUMAN	ALVLIAFAQYLQQC(UniMod_4)PFEDHVKLVNEVTEFAK	0	NA	NA	0	NA	NA	0	NA	NA	0	0	NA	NA	NA		1250	696684	13553.3	0.019454		NA	NA	NA	NA	NA	NA	NA	NA	NA	NA	NA	NA		NA	NA	NA	NA	NA	NA	NA	NA	NA
1/sp|P02768|ALBU_HUMAN	EC(UniMod_4)FLQHK	0	NA	NA	0	NA	NA	0	NA	NA	0	0	NA	NA	NA		NA	NA	NA	NA		NA	NA	NA	NA	NA	NA	NA	NA	NA	NA	NA	NA		NA	NA	NA	NA	NA	NA	NA	NA	NA
1/sp|P02768|ALBU_HUMAN	EQLKAVMDDFAAFVEK	0	NA	NA	0	NA	NA	0	NA	NA	0	0	NA	NA	NA		2500	312127	21588.1	0.0691646		NA	NA	NA	NA	NA	NA	NA	NA	NA	NA	NA	NA		NA	NA	NA	NA	NA	NA	NA	NA	NA
1/sp|P02768|ALBU_HUMAN	ETC(UniMod_4)FAEEGK	0	NA	NA	0	NA	NA	0	NA	NA	0	0	NA	NA	NA		2500	117812	3904.64	0.033143		NA	NA	NA	NA	NA	NA	NA	NA	NA	NA	NA	NA		NA	NA	NA	NA	NA	NA	NA	NA	NA
1/sp|P02768|ALBU_HUMAN	ETC(UniMod_4)FAEEGKK	0	NA	NA	0	NA	NA	0	NA	NA	0	0	NA	NA	NA		2500	44639	2194.86	0.0491691		NA	NA	NA	NA	NA	NA	NA	NA	NA	NA	NA	NA		NA	NA	NA	NA	NA	NA	NA	NA	NA
1/sp|P02768|ALBU_HUMAN	FEQLGEYK	0	NA	NA	0	NA	NA	0	NA	NA	0	0	NA	NA	NA		2500	837398	102035	0.121848		NA	NA	NA	NA	NA	NA	NA	NA	NA	NA	NA	NA		NA	NA	NA	NA	NA	NA	NA	NA	NA
1/sp|P02768|ALBU_HUMAN	FKDLGEENFKALVLIAFAQYLQQC(UniMod_4)PFEDHVK	0	NA	NA	0	NA	NA	0	NA	NA	0	0	NA	NA	NA		1250	512951	12298.8	0.0239766		NA	NA	NA	NA	NA	NA	NA	NA	NA	NA	NA	NA		NA	NA	NA	NA	NA	NA	NA	NA	NA
1/sp|P02768|ALBU_HUMAN	MPC(UniMod_4)AEDYLSVVLNQLC(UniMod_4)VLHEKTPVSDR	0	NA	NA	0	NA	NA	0	NA	NA	0	0	NA	NA	NA		2500	252918	5132.89	0.0202946		NA	NA	NA	NA	NA	NA	NA	NA	NA	NA	NA	NA		NA	NA	NA	NA	NA	NA	NA	NA	NA
1/sp|P02768|ALBU_HUMAN	NYAEAKDVFLGMFLYEYAR	0	NA	NA	0	NA	NA	0	NA	NA	0	0	NA	NA	NA		1250	133513	11641.1	0.0871909		NA	NA	NA	NA	NA	NA	NA	NA	NA	NA	NA	NA		NA	NA	NA	NA	NA	NA	NA	NA	NA
1/sp|P02768|ALBU_HUMAN	PLVEEPQNLIK	0	NA	NA	0	NA	NA	0	NA	NA	0	0	NA	NA	NA		NA	NA	NA	NA		NA	NA	NA	NA	NA	NA	NA	NA	NA	NA	NA	NA		NA	NA	NA	NA	NA	NA	NA	NA	NA
1/sp|P02768|ALBU_HUMAN	QEPERNEC(UniMod_4)FLQHK	0	NA	NA	0	NA	NA	0	NA	NA	0	0	NA	NA	NA		2500	68359.5	13087.8	0.191456		NA	NA	NA	NA	NA	NA	NA	NA	NA	NA	NA	NA		NA	NA	NA	NA	NA	NA	NA	NA	NA
1/sp|P02768|ALBU_HUMAN	RHPYFYAPELL	0	NA	NA	0	NA	NA	0	NA	NA	0	0	NA	NA	NA		NA	NA	NA	NA		NA	NA	NA	NA	NA	NA	NA	NA	NA	NA	NA	NA		NA	NA	NA	NA	NA	NA	NA	NA	NA
1/sp|P02768|ALBU_HUMAN	RHPYFYAPELLFFAKR	0	NA	NA	0	NA	NA	0	NA	NA	0	0	NA	NA	NA		2500	237420	1689.51	0.00711613		NA	NA	NA	NA	NA	NA	NA	NA	NA	NA	NA	NA		NA	NA	NA	NA	NA	NA	NA	NA	NA
1/sp|P02774|VTDB_HUMAN	SLLTTLSNR	0	NA	NA	0	NA	NA	0	NA	NA	0	0	NA	NA	NA		NA	NA	NA	NA		NA	NA	NA	NA	NA	NA	NA	NA	NA	NA	NA	NA		NA	NA	NA	NA	NA	NA	NA	NA	NA
1/sp|P02786|TFR1_HUMAN	AVLGTSNFK	0	NA	NA	0	NA	NA	0	NA	NA	0	0	NA	NA	NA		156	205271	38886.9	0.189441		NA	NA	NA	NA	NA	NA	NA	NA	NA	NA	NA	NA		NA	NA	NA	NA	NA	NA	NA	NA	NA
1/sp|P02786|TFR1_HUMAN	LDSTDFTGTIK	0	NA	NA	0	NA	NA	0	NA	NA	0	0	NA	NA	NA		2500	99996	16537.8	0.165385		NA	NA	NA	NA	NA	NA	NA	NA	NA	NA	NA	NA		NA	NA	NA	NA	NA	NA	NA	NA	NA
1/sp|P02786|TFR1_HUMAN	LFGNMEGDC(UniMod_4)PSDWK	0	NA	NA	0	NA	NA	0	NA	NA	0	0	NA	NA	NA		2500	120037	6006.71	0.0500405		NA	NA	NA	NA	NA	NA	NA	NA	NA	NA	NA	NA		NA	NA	NA	NA	NA	NA	NA	NA	NA
1/sp|P02787|TRFE_HUMAN	HQTVPQNTGGKNPDPWAK	0	NA	NA	0	NA	NA	0	NA	NA	0	0	NA	NA	NA		2500	103420	11440.5	0.110622		NA	NA	NA	NA	NA	NA	NA	NA	NA	NA	NA	NA		NA	NA	NA	NA	NA	NA	NA	NA	NA
1/sp|P02787|TRFE_HUMAN	KC(UniMod_4)STSSLLEAC(UniMod_4)TFR	0	NA	NA	0	NA	NA	0	NA	NA	0	0	NA	NA	NA		2500	272694	23648.3	0.0867213		NA	NA	NA	NA	NA	NA	NA	NA	NA	NA	NA	NA		NA	NA	NA	NA	NA	NA	NA	NA	NA
1/sp|P02790|HEMO_HUMAN	GEC(UniMod_4)QAEGVLFFQGDREWFWDLATGTMK	0	NA	NA	0	NA	NA	0	NA	NA	0	0	NA	NA	NA		2500	493312	9160.05	0.0185685		NA	NA	NA	NA	NA	NA	NA	NA	NA	NA	NA	NA		NA	NA	NA	NA	NA	NA	NA	NA	NA
1/sp|P02790|HEMO_HUMAN	GEC(UniMod_4)QAEGVLFFQGDREWFWDLATGTMKER	0	NA	NA	0	NA	NA	0	NA	NA	0	0	NA	NA	NA		1250	544300	1816.11	0.00333659		NA	NA	NA	NA	NA	NA	NA	NA	NA	NA	NA	NA		NA	NA	NA	NA	NA	NA	NA	NA	NA
1/sp|P02790|HEMO_HUMAN	LVLSALTSDNHGATYAFSGTHYWR	0	NA	NA	0	NA	NA	0	NA	NA	0	0	NA	NA	NA		1250	235629	14331.7	0.0608233		NA	NA	NA	NA	NA	NA	NA	NA	NA	NA	NA	NA		NA	NA	NA	NA	NA	NA	NA	NA	NA
1/sp|P02790|HEMO_HUMAN	LYC(UniMod_4)YSDVEK	0	NA	NA	0	NA	NA	0	NA	NA	0	0	NA	NA	NA		1250	46331.7	5502.52	0.118764		NA	NA	NA	NA	NA	NA	NA	NA	NA	NA	NA	NA		NA	NA	NA	NA	NA	NA	NA	NA	NA
1/sp|P02790|HEMO_HUMAN	RLEKEVGTPHGIILDSVDAAFIC(UniMod_4)PGSSR	0	NA	NA	0	NA	NA	0	NA	NA	0	0	NA	NA	NA		2500	155623	13746.2	0.0883306		NA	NA	NA	NA	NA	NA	NA	NA	NA	NA	NA	NA		NA	NA	NA	NA	NA	NA	NA	NA	NA
1/sp|P02790|HEMO_HUMAN	SC(UniMod_4)SANGPGLYLIHGPNLYC(UniMod_4)YSDVEK	0	NA	NA	0	NA	NA	0	NA	NA	0	0	NA	NA	NA		1250	167614	11941	0.0712408		NA	NA	NA	NA	NA	NA	NA	NA	NA	NA	NA	NA		NA	NA	NA	NA	NA	NA	NA	NA	NA
1/sp|P03950|ANGI_HUMAN	YTHFLTQHYDAKPQGR	0	NA	NA	0	NA	NA	0	NA	NA	0	0	NA	NA	NA		1250	120327	2601.86	0.0216233		NA	NA	NA	NA	NA	NA	NA	NA	NA	NA	NA	NA		NA	NA	NA	NA	NA	NA	NA	NA	NA
1/sp|P03951|FA11_HUMAN	DSVTETLPR	0	NA	NA	0	NA	NA	0	NA	NA	0	0	NA	NA	NA		39	48313.7	2899.75	0.0600193		NA	NA	NA	NA	NA	NA	NA	NA	NA	NA	NA	NA		NA	NA	NA	NA	NA	NA	NA	NA	NA
1/sp|P03951|FA11_HUMAN	DTC(UniMod_4)FEGGDITTVFTPSAK	0	NA	NA	0	NA	NA	0	NA	NA	0	0	NA	NA	NA		2500	114145	14931.7	0.130813		NA	NA	NA	NA	NA	NA	NA	NA	NA	NA	NA	NA		NA	NA	NA	NA	NA	NA	NA	NA	NA
1/sp|P03951|FA11_HUMAN	EC(UniMod_4)VTQLLK	0	NA	NA	0	NA	NA	0	NA	NA	0	0	NA	NA	NA		NA	NA	NA	NA		NA	NA	NA	NA	NA	NA	NA	NA	NA	NA	NA	NA		NA	NA	NA	NA	NA	NA	NA	NA	NA
1/sp|P03952|KLKB1_HUMAN	VSEGNHDIALIK	0	NA	NA	0	NA	NA	0	NA	NA	0	0	NA	NA	NA		2500	44621	7942.81	0.178006		NA	NA	NA	NA	NA	NA	NA	NA	NA	NA	NA	NA		NA	NA	NA	NA	NA	NA	NA	NA	NA
1/sp|P03973|SLPI_HUMAN	C(UniMod_4)C(UniMod_4)PDTC(UniMod_4)GIK	0	NA	NA	0	NA	NA	0	NA	NA	0	0	NA	NA	NA		NA	NA	NA	NA		NA	NA	NA	NA	NA	NA	NA	NA	NA	NA	NA	NA		NA	NA	NA	NA	NA	NA	NA	NA	NA
1/sp|P04003|C4BPA_HUMAN	AAPMDITLTETR	0	NA	NA	0	NA	NA	0	NA	NA	0	0	NA	NA	NA		1250	135101	8053.24	0.0596092		NA	NA	NA	NA	NA	NA	NA	NA	NA	NA	NA	NA		NA	NA	NA	NA	NA	NA	NA	NA	NA
1/sp|P04003|C4BPA_HUMAN	GSSVIHC(UniMod_4)DADSK	0	NA	NA	0	NA	NA	0	NA	NA	0	0	NA	NA	NA		NA	NA	NA	NA		NA	NA	NA	NA	NA	NA	NA	NA	NA	NA	NA	NA		NA	NA	NA	NA	NA	NA	NA	NA	NA
1/sp|P04004|VTNC_HUMAN	GNPEQTPVLKPEEEAPAPEVGASKPEGIDSR	0	NA	NA	0	NA	NA	0	NA	NA	0	0	NA	NA	NA		2500	62557.7	5060.05	0.0808862		NA	NA	NA	NA	NA	NA	NA	NA	NA	NA	NA	NA		NA	NA	NA	NA	NA	NA	NA	NA	NA
1/sp|P04004|VTNC_HUMAN	KC(UniMod_4)QC(UniMod_4)DELC(UniMod_4)SYYQSC(UniMod_4)C(UniMod_4)TDYTAEC(UniMod_4)KPQVTR	0	NA	NA	0	NA	NA	0	NA	NA	0	0	NA	NA	NA		1250	79692.3	5804.58	0.0728374		NA	NA	NA	NA	NA	NA	NA	NA	NA	NA	NA	NA		NA	NA	NA	NA	NA	NA	NA	NA	NA
1/sp|P04004|VTNC_HUMAN	LIRDVWGIEGPIDAAFTR	0	NA	NA	0	NA	NA	0	NA	NA	0	0	NA	NA	NA		2500	399080	9983.05	0.0250152		NA	NA	NA	NA	NA	NA	NA	NA	NA	NA	NA	NA		NA	NA	NA	NA	NA	NA	NA	NA	NA
1/sp|P04004|VTNC_HUMAN	PQPPAEEELC(UniMod_4)SGKPFDAFTDLK	0	NA	NA	0	NA	NA	0	NA	NA	0	0	NA	NA	NA		NA	NA	NA	NA		NA	NA	NA	NA	NA	NA	NA	NA	NA	NA	NA	NA		NA	NA	NA	NA	NA	NA	NA	NA	NA
1/sp|P04070|PROC_HUMAN	RGDSPWQVVLLDSK	0	NA	NA	0	NA	NA	0	NA	NA	0	0	NA	NA	NA		2500	118147	11582.4	0.0980339		NA	NA	NA	NA	NA	NA	NA	NA	NA	NA	NA	NA		NA	NA	NA	NA	NA	NA	NA	NA	NA
1/sp|P04114|APOB_HUMAN	ETLEDTR	0	NA	NA	0	NA	NA	0	NA	NA	0	0	NA	NA	NA		1250	14184	1664.53	0.117353		NA	NA	NA	NA	NA	NA	NA	NA	NA	NA	NA	NA		NA	NA	NA	NA	NA	NA	NA	NA	NA
1/sp|P04114|APOB_HUMAN	GISTSAASPAVGTVGMDMDEDDDFSK	0	NA	NA	0	NA	NA	0	NA	NA	0	0	NA	NA	NA		2500	120505	11161.7	0.0926238		NA	NA	NA	NA	NA	NA	NA	NA	NA	NA	NA	NA		NA	NA	NA	NA	NA	NA	NA	NA	NA
1/sp|P04114|APOB_HUMAN	HSITNPLAVLC(UniMod_4)EFISQSIK	0	NA	NA	0	NA	NA	0	NA	NA	0	0	NA	NA	NA		1250	1.14117e+06	28932	0.0253529		NA	NA	NA	NA	NA	NA	NA	NA	NA	NA	NA	NA		NA	NA	NA	NA	NA	NA	NA	NA	NA
1/sp|P04114|APOB_HUMAN	HVAEAIC(UniMod_4)K	0	NA	NA	0	NA	NA	0	NA	NA	0	0	NA	NA	NA		NA	NA	NA	NA		NA	NA	NA	NA	NA	NA	NA	NA	NA	NA	NA	NA		NA	NA	NA	NA	NA	NA	NA	NA	NA
1/sp|P04114|APOB_HUMAN	IEDGTLASK	0	NA	NA	0	NA	NA	0	NA	NA	0	0	NA	NA	NA		625	12529	2438.1	0.194597		NA	NA	NA	NA	NA	NA	NA	NA	NA	NA	NA	NA		NA	NA	NA	NA	NA	NA	NA	NA	NA
1/sp|P04114|APOB_HUMAN	ITENDIQIALDDAK	0	NA	NA	0	NA	NA	0	NA	NA	0	0	NA	NA	NA		1250	99572.3	8478.33	0.0851475		NA	NA	NA	NA	NA	NA	NA	NA	NA	NA	NA	NA		NA	NA	NA	NA	NA	NA	NA	NA	NA
1/sp|P04114|APOB_HUMAN	KITEVALMGHLSC(UniMod_4)DTK	0	NA	NA	0	NA	NA	0	NA	NA	0	0	NA	NA	NA		2500	234109	25482.1	0.108847		NA	NA	NA	NA	NA	NA	NA	NA	NA	NA	NA	NA		NA	NA	NA	NA	NA	NA	NA	NA	NA
1/sp|P04114|APOB_HUMAN	LIVAM(UniMod_35)SSWLQK	0	NA	NA	0	NA	NA	0	NA	NA	0	0	NA	NA	NA		2500	225355	11216.8	0.0497738		NA	NA	NA	NA	NA	NA	NA	NA	NA	NA	NA	NA		NA	NA	NA	NA	NA	NA	NA	NA	NA
1/sp|P04114|APOB_HUMAN	SPSQADINK	0	NA	NA	0	NA	NA	0	NA	NA	0	0	NA	NA	NA		NA	NA	NA	NA		NA	NA	NA	NA	NA	NA	NA	NA	NA	NA	NA	NA		NA	NA	NA	NA	NA	NA	NA	NA	NA
1/sp|P04114|APOB_HUMAN	TSSFALNLPTLPEVKFPEVDVLTK	0	NA	NA	0	NA	NA	0	NA	NA	0	0	NA	NA	NA		1250	206422	14151.6	0.0685564		NA	NA	NA	NA	NA	NA	NA	NA	NA	NA	NA	NA		NA	NA	NA	NA	NA	NA	NA	NA	NA
1/sp|P04196|HRG_HUMAN	GPRPFHC(UniMod_4)R	0	NA	NA	0	NA	NA	0	NA	NA	0	0	NA	NA	NA		NA	NA	NA	NA		NA	NA	NA	NA	NA	NA	NA	NA	NA	NA	NA	NA		NA	NA	NA	NA	NA	NA	NA	NA	NA
1/sp|P04196|HRG_HUMAN	IADAHLDR	0	NA	NA	0	NA	NA	0	NA	NA	0	0	NA	NA	NA		2500	77595.7	10583.9	0.136398		NA	NA	NA	NA	NA	NA	NA	NA	NA	NA	NA	NA		NA	NA	NA	NA	NA	NA	NA	NA	NA
1/sp|P04196|HRG_HUMAN	SGFPQVSM(UniMod_35)FFTHTFPK	0	NA	NA	0	NA	NA	0	NA	NA	0	0	NA	NA	NA		1250	261893	19462.4	0.0743143		NA	NA	NA	NA	NA	NA	NA	NA	NA	NA	NA	NA		NA	NA	NA	NA	NA	NA	NA	NA	NA
1/sp|P04196|HRG_HUMAN	SGFPQVSMFFTH	0	NA	NA	0	NA	NA	0	NA	NA	0	0	NA	NA	NA		2500	126289	4260.32	0.0337348		NA	NA	NA	NA	NA	NA	NA	NA	NA	NA	NA	NA		NA	NA	NA	NA	NA	NA	NA	NA	NA
1/sp|P04216|THY1_HUMAN	VTSLTAC(UniMod_4)LVDQSLR	0	NA	NA	0	NA	NA	0	NA	NA	0	0	NA	NA	NA		1250	181776	13717.9	0.0754658		NA	NA	NA	NA	NA	NA	NA	NA	NA	NA	NA	NA		NA	NA	NA	NA	NA	NA	NA	NA	NA
1/sp|P04264|K2C1_HUMAN	DYQELM(UniMod_35)NTK	0	NA	NA	0	NA	NA	0	NA	NA	0	0	NA	NA	NA		NA	NA	NA	NA		NA	NA	NA	NA	NA	NA	NA	NA	NA	NA	NA	NA		NA	NA	NA	NA	NA	NA	NA	NA	NA
1/sp|P04264|K2C1_HUMAN	FSSC(UniMod_4)GGGGGSFGAGGGFGSR	0	NA	NA	0	NA	NA	0	NA	NA	0	0	NA	NA	NA		2500	220905	14461.9	0.0654669		NA	NA	NA	NA	NA	NA	NA	NA	NA	NA	NA	NA		NA	NA	NA	NA	NA	NA	NA	NA	NA
1/sp|P04264|K2C1_HUMAN	SEIDNVK	0	NA	NA	0	NA	NA	0	NA	NA	0	0	NA	NA	NA		NA	NA	NA	NA		NA	NA	NA	NA	NA	NA	NA	NA	NA	NA	NA	NA		NA	NA	NA	NA	NA	NA	NA	NA	NA
1/sp|P04275|VWF_HUMAN	ILDELLQTC(UniMod_4)VDPEDC(UniMod_4)PVC(UniMod_4)EVAGR	0	NA	NA	0	NA	NA	0	NA	NA	0	0	NA	NA	NA		2500	220683	17539.5	0.0794781		NA	NA	NA	NA	NA	NA	NA	NA	NA	NA	NA	NA		NA	NA	NA	NA	NA	NA	NA	NA	NA
1/sp|P04275|VWF_HUMAN	LPGDIQVVPIGVGPNANVQELER	0	NA	NA	0	NA	NA	0	NA	NA	0	0	NA	NA	NA		NA	NA	NA	NA		NA	NA	NA	NA	NA	NA	NA	NA	NA	NA	NA	NA		NA	NA	NA	NA	NA	NA	NA	NA	NA
1/sp|P04275|VWF_HUMAN	YAGSQVASTSEVLK	0	NA	NA	0	NA	NA	0	NA	NA	0	0	NA	NA	NA		1250	50416.3	7022.65	0.139293		NA	NA	NA	NA	NA	NA	NA	NA	NA	NA	NA	NA		NA	NA	NA	NA	NA	NA	NA	NA	NA
1/sp|P04275|VWF_HUMAN	YTLFQIFSK	0	NA	NA	0	NA	NA	0	NA	NA	0	0	NA	NA	NA		2500	174503	13870.4	0.0794852		NA	NA	NA	NA	NA	NA	NA	NA	NA	NA	NA	NA		NA	NA	NA	NA	NA	NA	NA	NA	NA
1/sp|P04406|G3P_HUMAN	VIHDNFGIVEGLMTTVHAITATQK	0	NA	NA	0	NA	NA	0	NA	NA	0	0	NA	NA	NA		NA	NA	NA	NA		NA	NA	NA	NA	NA	NA	NA	NA	NA	NA	NA	NA		NA	NA	NA	NA	NA	NA	NA	NA	NA
1/sp|P05019|IGF1_HUMAN	RAPQTGIVDEC(UniMod_4)C(UniMod_4)FR	0	NA	NA	0	NA	NA	0	NA	NA	0	0	NA	NA	NA		2500	324525	28936.9	0.0891672		NA	NA	NA	NA	NA	NA	NA	NA	NA	NA	NA	NA		NA	NA	NA	NA	NA	NA	NA	NA	NA
1/sp|P05091|ALDH2_HUMAN	DRTYLAALETLDNGKPYVISYLVDLDM(UniMod_35)VLK	0	NA	NA	0	NA	NA	0	NA	NA	0	0	NA	NA	NA		NA	NA	NA	NA		NA	NA	NA	NA	NA	NA	NA	NA	NA	NA	NA	NA		NA	NA	NA	NA	NA	NA	NA	NA	NA
1/sp|P05109|S10A8_HUMAN	GADVWFK	0	NA	NA	0	NA	NA	0	NA	NA	0	0	NA	NA	NA		NA	NA	NA	NA		NA	NA	NA	NA	NA	NA	NA	NA	NA	NA	NA	NA		NA	NA	NA	NA	NA	NA	NA	NA	NA
1/sp|P05154|IPSP_HUMAN	AAAATGTIFTFR	0	NA	NA	0	NA	NA	0	NA	NA	0	0	NA	NA	NA		2500	492005	70256	0.142795		NA	NA	NA	NA	NA	NA	NA	NA	NA	NA	NA	NA		NA	NA	NA	NA	NA	NA	NA	NA	NA
1/sp|P05155|IC1_HUMAN	HRLEDM(UniMod_35)EQALSPSVFK	0	NA	NA	0	NA	NA	0	NA	NA	0	0	NA	NA	NA		1250	120379	6627.7	0.055057		NA	NA	NA	NA	NA	NA	NA	NA	NA	NA	NA	NA		NA	NA	NA	NA	NA	NA	NA	NA	NA
1/sp|P05155|IC1_HUMAN	LLDSLPSDTRLVLLNAIYLSAK	0	NA	NA	0	NA	NA	0	NA	NA	0	0	NA	NA	NA		1250	168367	13841.9	0.0822125		NA	NA	NA	NA	NA	NA	NA	NA	NA	NA	NA	NA		NA	NA	NA	NA	NA	NA	NA	NA	NA
1/sp|P05155|IC1_HUMAN	VTTSQDMLSIMEK	0	NA	NA	0	NA	NA	0	NA	NA	0	0	NA	NA	NA		2500	360762	31882	0.0883741		NA	NA	NA	NA	NA	NA	NA	NA	NA	NA	NA	NA		NA	NA	NA	NA	NA	NA	NA	NA	NA
1/sp|P05156|CFAI_HUMAN	EMEC(UniMod_4)AGTYDGSIDAC(UniMod_4)K	0	NA	NA	0	NA	NA	0	NA	NA	0	0	NA	NA	NA		2500	68861	11961.5	0.173705		NA	NA	NA	NA	NA	NA	NA	NA	NA	NA	NA	NA		NA	NA	NA	NA	NA	NA	NA	NA	NA
1/sp|P05156|CFAI_HUMAN	VANYFDWISYHVGR	0	NA	NA	0	NA	NA	0	NA	NA	0	0	NA	NA	NA		1250	172956	13512.9	0.0781289		NA	NA	NA	NA	NA	NA	NA	NA	NA	NA	NA	NA		NA	NA	NA	NA	NA	NA	NA	NA	NA
1/sp|P05160|F13B_HUMAN	IAQYYYTFK	0	NA	NA	0	NA	NA	0	NA	NA	0	0	NA	NA	NA		1250	186830	31740.6	0.16989		NA	NA	NA	NA	NA	NA	NA	NA	NA	NA	NA	NA		NA	NA	NA	NA	NA	NA	NA	NA	NA
1/sp|P05160|F13B_HUMAN	VAC(UniMod_4)EEPPFIENGAANLHSK	0	NA	NA	0	NA	NA	0	NA	NA	0	0	NA	NA	NA		1250	166041	13784.7	0.0830201		NA	NA	NA	NA	NA	NA	NA	NA	NA	NA	NA	NA		NA	NA	NA	NA	NA	NA	NA	NA	NA
1/sp|P05362|ICAM1_HUMAN	LLGIETPLPK	0	NA	NA	0	NA	NA	0	NA	NA	0	0	NA	NA	NA		2500	132069	23823.1	0.180385		NA	NA	NA	NA	NA	NA	NA	NA	NA	NA	NA	NA		NA	NA	NA	NA	NA	NA	NA	NA	NA
1/sp|P05546|HEP2_HUMAN	GSWVNKFPVEMTHNHNFR	0	NA	NA	0	NA	NA	0	NA	NA	0	0	NA	NA	NA		NA	NA	NA	NA		NA	NA	NA	NA	NA	NA	NA	NA	NA	NA	NA	NA		NA	NA	NA	NA	NA	NA	NA	NA	NA
1/sp|P06310|KV206_HUMAN	DSGVPDRFSGSGSGTDFTLK	0	NA	NA	0	NA	NA	0	NA	NA	0	0	NA	NA	NA		NA	NA	NA	NA		NA	NA	NA	NA	NA	NA	NA	NA	NA	NA	NA	NA		NA	NA	NA	NA	NA	NA	NA	NA	NA
1/sp|P06396|GELS_HUMAN	EPAHLMSLFGGK	0	NA	NA	0	NA	NA	0	NA	NA	0	0	NA	NA	NA		2500	220083	22578.3	0.10259		NA	NA	NA	NA	NA	NA	NA	NA	NA	NA	NA	NA		NA	NA	NA	NA	NA	NA	NA	NA	NA
1/sp|P06400|RB_HUMAN	AWLTWEK	0	NA	NA	0	NA	NA	0	NA	NA	0	0	NA	NA	NA		NA	NA	NA	NA		NA	NA	NA	NA	NA	NA	NA	NA	NA	NA	NA	NA		NA	NA	NA	NA	NA	NA	NA	NA	NA
1/sp|P06576|ATPB_HUMAN	ETIKGFQQILAGEYDHLPEQAFYMVGPIEEAVAK	0	NA	NA	0	NA	NA	0	NA	NA	0	0	NA	NA	NA		NA	NA	NA	NA		NA	NA	NA	NA	NA	NA	NA	NA	NA	NA	NA	NA		NA	NA	NA	NA	NA	NA	NA	NA	NA
1/sp|P06681|CO2_HUMAN	GALISDQWVLTAAH	0	NA	NA	0	NA	NA	0	NA	NA	0	0	NA	NA	NA		NA	NA	NA	NA		NA	NA	NA	NA	NA	NA	NA	NA	NA	NA	NA	NA		NA	NA	NA	NA	NA	NA	NA	NA	NA
1/sp|P06681|CO2_HUMAN	GALISDQWVLTAAHC(UniMod_4)FR	0	NA	NA	0	NA	NA	0	NA	NA	0	0	NA	NA	NA		1250	1.37321e+06	56416.7	0.0410837		NA	NA	NA	NA	NA	NA	NA	NA	NA	NA	NA	NA		NA	NA	NA	NA	NA	NA	NA	NA	NA
1/sp|P06702|S10A9_HUMAN	LGHPDTLNQGEFK	0	NA	NA	0	NA	NA	0	NA	NA	0	0	NA	NA	NA		NA	NA	NA	NA		NA	NA	NA	NA	NA	NA	NA	NA	NA	NA	NA	NA		NA	NA	NA	NA	NA	NA	NA	NA	NA
1/sp|P06727|APOA4_HUMAN	EVSADQVATVMWDYFSQLSNNAK	0	NA	NA	0	NA	NA	0	NA	NA	0	0	NA	NA	NA		2500	2.66819e+06	55044.5	0.0206299		NA	NA	NA	NA	NA	NA	NA	NA	NA	NA	NA	NA		NA	NA	NA	NA	NA	NA	NA	NA	NA
1/sp|P07195|LDHB_HUMAN	LKGYTNWAIGLSVADLIESM(UniMod_35)LK	0	NA	NA	0	NA	NA	0	NA	NA	0	0	NA	NA	NA		NA	NA	NA	NA		NA	NA	NA	NA	NA	NA	NA	NA	NA	NA	NA	NA		NA	NA	NA	NA	NA	NA	NA	NA	NA
1/sp|P07225|PROS_HUMAN	AHSC(UniMod_4)PSVWK	0	NA	NA	0	NA	NA	0	NA	NA	0	0	NA	NA	NA		2500	115411	18249.3	0.158124		NA	NA	NA	NA	NA	NA	NA	NA	NA	NA	NA	NA		NA	NA	NA	NA	NA	NA	NA	NA	NA
1/sp|P07225|PROS_HUMAN	QSTNAYPDLR	0	NA	NA	0	NA	NA	0	NA	NA	0	0	NA	NA	NA		NA	NA	NA	NA		NA	NA	NA	NA	NA	NA	NA	NA	NA	NA	NA	NA		NA	NA	NA	NA	NA	NA	NA	NA	NA
1/sp|P07237|PDIA1_HUMAN	ALAPEYAK	0	NA	NA	0	NA	NA	0	NA	NA	0	0	NA	NA	NA		NA	NA	NA	NA		NA	NA	NA	NA	NA	NA	NA	NA	NA	NA	NA	NA		NA	NA	NA	NA	NA	NA	NA	NA	NA
1/sp|P07237|PDIA1_HUMAN	ENLLDFIKHNQLPLVIEFTEQTAPK	0	NA	NA	0	NA	NA	0	NA	NA	0	0	NA	NA	NA		NA	NA	NA	NA		NA	NA	NA	NA	NA	NA	NA	NA	NA	NA	NA	NA		NA	NA	NA	NA	NA	NA	NA	NA	NA
1/sp|P07237|PDIA1_HUMAN	FFPASADR	0	NA	NA	0	NA	NA	0	NA	NA	0	0	NA	NA	NA		NA	NA	NA	NA		NA	NA	NA	NA	NA	NA	NA	NA	NA	NA	NA	NA		NA	NA	NA	NA	NA	NA	NA	NA	NA
1/sp|P07237|PDIA1_HUMAN	TLDGFKK	0	NA	NA	0	NA	NA	0	NA	NA	0	0	NA	NA	NA		2500	4.10324e+06	348045	0.0848219		NA	NA	NA	NA	NA	NA	NA	NA	NA	NA	NA	NA		NA	NA	NA	NA	NA	NA	NA	NA	NA
1/sp|P07355|ANXA2_HUMAN	EVKGDLENAFLNLVQC(UniMod_4)IQNK	0	NA	NA	0	NA	NA	0	NA	NA	0	0	NA	NA	NA		NA	NA	NA	NA		NA	NA	NA	NA	NA	NA	NA	NA	NA	NA	NA	NA		NA	NA	NA	NA	NA	NA	NA	NA	NA
1/sp|P07358|CO8B_HUMAN	EYESYSDFER	0	NA	NA	0	NA	NA	0	NA	NA	0	0	NA	NA	NA		2500	167344	29941	0.17892		NA	NA	NA	NA	NA	NA	NA	NA	NA	NA	NA	NA		NA	NA	NA	NA	NA	NA	NA	NA	NA
1/sp|P07358|CO8B_HUMAN	LLC(UniMod_4)NGDNDC(UniMod_4)GDQSDEANC(UniMod_4)R	0	NA	NA	0	NA	NA	0	NA	NA	0	0	NA	NA	NA		2500	65269	6742.97	0.10331		NA	NA	NA	NA	NA	NA	NA	NA	NA	NA	NA	NA		NA	NA	NA	NA	NA	NA	NA	NA	NA
1/sp|P07358|CO8B_HUMAN	VEPLYELVTATDFAYSSTVR	0	NA	NA	0	NA	NA	0	NA	NA	0	0	NA	NA	NA		2500	375592	47696.7	0.126991		NA	NA	NA	NA	NA	NA	NA	NA	NA	NA	NA	NA		NA	NA	NA	NA	NA	NA	NA	NA	NA
1/sp|P07359|GP1BA_HUMAN	LTQLNLDR	0	NA	NA	0	NA	NA	0	NA	NA	0	0	NA	NA	NA		2500	59859	6120.72	0.102252		NA	NA	NA	NA	NA	NA	NA	NA	NA	NA	NA	NA		NA	NA	NA	NA	NA	NA	NA	NA	NA
1/sp|P07602|SAP_HUMAN	DGGFC(UniMod_4)EVC(UniMod_4)KK	0	NA	NA	0	NA	NA	0	NA	NA	0	0	NA	NA	NA		NA	NA	NA	NA		NA	NA	NA	NA	NA	NA	NA	NA	NA	NA	NA	NA		NA	NA	NA	NA	NA	NA	NA	NA	NA
1/sp|P07738|PMGE_HUMAN	VC(UniMod_4)DVPLDQLPR	0	NA	NA	0	NA	NA	0	NA	NA	0	0	NA	NA	NA		2500	428259	72770.5	0.169922		NA	NA	NA	NA	NA	NA	NA	NA	NA	NA	NA	NA		NA	NA	NA	NA	NA	NA	NA	NA	NA
1/sp|P07814|SYEP_HUMAN	DNYSPGWK	0	NA	NA	0	NA	NA	0	NA	NA	0	0	NA	NA	NA		625	456429	50994.4	0.111725		NA	NA	NA	NA	NA	NA	NA	NA	NA	NA	NA	NA		NA	NA	NA	NA	NA	NA	NA	NA	NA
1/sp|P07814|SYEP_HUMAN	KVIDPVAPR	0	NA	NA	0	NA	NA	0	NA	NA	0	0	NA	NA	NA		1250	72994.3	7225.39	0.0989857		NA	NA	NA	NA	NA	NA	NA	NA	NA	NA	NA	NA		NA	NA	NA	NA	NA	NA	NA	NA	NA
1/sp|P07900|HS90A_HUMAN	VFIM(UniMod_35)DNC(UniMod_4)EELIPEYLNFIR	0	NA	NA	0	NA	NA	0	NA	NA	0	0	NA	NA	NA		NA	NA	NA	NA		NA	NA	NA	NA	NA	NA	NA	NA	NA	NA	NA	NA		NA	NA	NA	NA	NA	NA	NA	NA	NA
1/sp|P07942|LAMB1_HUMAN	AEM(UniMod_35)LLEEAK	0	NA	NA	0	NA	NA	0	NA	NA	0	0	NA	NA	NA		72	24846.5	3174.2	0.127752		NA	NA	NA	NA	NA	NA	NA	NA	NA	NA	NA	NA		NA	NA	NA	NA	NA	NA	NA	NA	NA
1/sp|P08185|CBG_HUMAN	EENFYVDETTVVK	0	NA	NA	0	NA	NA	0	NA	NA	0	0	NA	NA	NA		NA	NA	NA	NA		NA	NA	NA	NA	NA	NA	NA	NA	NA	NA	NA	NA		NA	NA	NA	NA	NA	NA	NA	NA	NA
1/sp|P08195|4F2_HUMAN	DALEFWLQAGVDGFQVR	0	NA	NA	0	NA	NA	0	NA	NA	0	0	NA	NA	NA		NA	NA	NA	NA		NA	NA	NA	NA	NA	NA	NA	NA	NA	NA	NA	NA		NA	NA	NA	NA	NA	NA	NA	NA	NA
1/sp|P08311|CATG_HUMAN	AQEGLRPGTLC(UniMod_4)TVAGWGR	0	NA	NA	0	NA	NA	0	NA	NA	0	0	NA	NA	NA		NA	NA	NA	NA		NA	NA	NA	NA	NA	NA	NA	NA	NA	NA	NA	NA		NA	NA	NA	NA	NA	NA	NA	NA	NA
1/sp|P08571|CD14_HUMAN	VLSIAQAHSPAFSC(UniMod_4)EQVR	0	NA	NA	0	NA	NA	0	NA	NA	0	0	NA	NA	NA		1250	300758	29886.7	0.0993712		NA	NA	NA	NA	NA	NA	NA	NA	NA	NA	NA	NA		NA	NA	NA	NA	NA	NA	NA	NA	NA
1/sp|P08582|TRFM_HUMAN	DSSHAFTLDELR	0	NA	NA	0	NA	NA	0	NA	NA	0	0	NA	NA	NA		72	82764	10883.3	0.131498		NA	NA	NA	NA	NA	NA	NA	NA	NA	NA	NA	NA		NA	NA	NA	NA	NA	NA	NA	NA	NA
1/sp|P08603|CFAH_HUMAN	EDC(UniMod_4)NELPPR	0	NA	NA	0	NA	NA	0	NA	NA	0	0	NA	NA	NA		NA	NA	NA	NA		NA	NA	NA	NA	NA	NA	NA	NA	NA	NA	NA	NA		NA	NA	NA	NA	NA	NA	NA	NA	NA
1/sp|P08603|CFAH_HUMAN	EFDHNSNIR	0	NA	NA	0	NA	NA	0	NA	NA	0	0	NA	NA	NA		1250	47182	5747.8	0.121822		NA	NA	NA	NA	NA	NA	NA	NA	NA	NA	NA	NA		NA	NA	NA	NA	NA	NA	NA	NA	NA
1/sp|P08603|CFAH_HUMAN	FVC(UniMod_4)NSGYKIEGDEEMHC(UniMod_4)SDDGFWSK	0	NA	NA	0	NA	NA	0	NA	NA	0	0	NA	NA	NA		1250	188995	24624.4	0.130291		NA	NA	NA	NA	NA	NA	NA	NA	NA	NA	NA	NA		NA	NA	NA	NA	NA	NA	NA	NA	NA
1/sp|P08603|CFAH_HUMAN	GEWVALNPLR	0	NA	NA	0	NA	NA	0	NA	NA	0	0	NA	NA	NA		1250	101868	17268.2	0.169515		NA	NA	NA	NA	NA	NA	NA	NA	NA	NA	NA	NA		NA	NA	NA	NA	NA	NA	NA	NA	NA
1/sp|P08603|CFAH_HUMAN	HGGLYHENM(UniMod_35)R	0	NA	NA	0	NA	NA	0	NA	NA	0	0	NA	NA	NA		1250	129150	697.207	0.00539843		NA	NA	NA	NA	NA	NA	NA	NA	NA	NA	NA	NA		NA	NA	NA	NA	NA	NA	NA	NA	NA
1/sp|P08603|CFAH_HUMAN	PGFTIVGPNSVQC(UniMod_4)YHFGLSPDLPIC(UniMod_4)K	0	NA	NA	0	NA	NA	0	NA	NA	0	0	NA	NA	NA		1250	6183.5	75.6604	0.0122359		NA	NA	NA	NA	NA	NA	NA	NA	NA	NA	NA	NA		NA	NA	NA	NA	NA	NA	NA	NA	NA
1/sp|P08603|CFAH_HUMAN	TLTGGNVFEYGVK	0	NA	NA	0	NA	NA	0	NA	NA	0	0	NA	NA	NA		1250	72409	7140.36	0.0986116		NA	NA	NA	NA	NA	NA	NA	NA	NA	NA	NA	NA		NA	NA	NA	NA	NA	NA	NA	NA	NA
1/sp|P08670|VIME_HUMAN	DVRQQYESVAAK	0	NA	NA	0	NA	NA	0	NA	NA	0	0	NA	NA	NA		39	21304.5	3233.6	0.15178		NA	NA	NA	NA	NA	NA	NA	NA	NA	NA	NA	NA		NA	NA	NA	NA	NA	NA	NA	NA	NA
1/sp|P08670|VIME_HUMAN	LQEEM(UniMod_35)LQR	0	NA	NA	0	NA	NA	0	NA	NA	0	0	NA	NA	NA		NA	NA	NA	NA		NA	NA	NA	NA	NA	NA	NA	NA	NA	NA	NA	NA		NA	NA	NA	NA	NA	NA	NA	NA	NA
1/sp|P08670|VIME_HUMAN	M(UniMod_35)FGGPGTASRPSSSR	0	NA	NA	0	NA	NA	0	NA	NA	0	0	NA	NA	NA		NA	NA	NA	NA		NA	NA	NA	NA	NA	NA	NA	NA	NA	NA	NA	NA		NA	NA	NA	NA	NA	NA	NA	NA	NA
1/sp|P08670|VIME_HUMAN	MFGGPGTASRPSSSR	0	NA	NA	0	NA	NA	0	NA	NA	0	0	NA	NA	NA		NA	NA	NA	NA		NA	NA	NA	NA	NA	NA	NA	NA	NA	NA	NA	NA		NA	NA	NA	NA	NA	NA	NA	NA	NA
1/sp|P08697|A2AP_HUMAN	DSFHLDEQFTVPVEM(UniMod_35)MQAR	0	NA	NA	0	NA	NA	0	NA	NA	0	0	NA	NA	NA		2500	1.16792e+06	27959.3	0.0239395		NA	NA	NA	NA	NA	NA	NA	NA	NA	NA	NA	NA		NA	NA	NA	NA	NA	NA	NA	NA	NA
1/sp|P08697|A2AP_HUMAN	HQM(UniMod_35)DLVATLSQLGLQELFQAPDLR	0	NA	NA	0	NA	NA	0	NA	NA	0	0	NA	NA	NA		2500	537390	31202	0.0580621		NA	NA	NA	NA	NA	NA	NA	NA	NA	NA	NA	NA		NA	NA	NA	NA	NA	NA	NA	NA	NA
1/sp|P08697|A2AP_HUMAN	HQMDLVATLSQLGLQELFQAPDLR	0	NA	NA	0	NA	NA	0	NA	NA	0	0	NA	NA	NA		1250	180967	28565.9	0.157851		NA	NA	NA	NA	NA	NA	NA	NA	NA	NA	NA	NA		NA	NA	NA	NA	NA	NA	NA	NA	NA
1/sp|P08697|A2AP_HUMAN	QLTSGPNQEQVSPLTLLK	0	NA	NA	0	NA	NA	0	NA	NA	0	0	NA	NA	NA		2500	105338	16600.7	0.157594		NA	NA	NA	NA	NA	NA	NA	NA	NA	NA	NA	NA		NA	NA	NA	NA	NA	NA	NA	NA	NA
1/sp|P08758|ANXA5_HUMAN	LYDAYELK	0	NA	NA	0	NA	NA	0	NA	NA	0	0	NA	NA	NA		NA	NA	NA	NA		NA	NA	NA	NA	NA	NA	NA	NA	NA	NA	NA	NA		NA	NA	NA	NA	NA	NA	NA	NA	NA
1/sp|P09543|CN37_HUMAN	LSPTDNLPR	0	NA	NA	0	NA	NA	0	NA	NA	0	0	NA	NA	NA		2500	296173	16192	0.054671		NA	NA	NA	NA	NA	NA	NA	NA	NA	NA	NA	NA		NA	NA	NA	NA	NA	NA	NA	NA	NA
1/sp|P09871|C1S_HUMAN	FYAAGLVSWGPQC(UniMod_4)GTYGLYTR	0	NA	NA	0	NA	NA	0	NA	NA	0	0	NA	NA	NA		1250	225882	36510.9	0.161637		NA	NA	NA	NA	NA	NA	NA	NA	NA	NA	NA	NA		NA	NA	NA	NA	NA	NA	NA	NA	NA
1/sp|P09871|C1S_HUMAN	TM(UniMod_35)QENSTPRED	0	NA	NA	0	NA	NA	0	NA	NA	0	0	NA	NA	NA		NA	NA	NA	NA		NA	NA	NA	NA	NA	NA	NA	NA	NA	NA	NA	NA		NA	NA	NA	NA	NA	NA	NA	NA	NA
1/sp|P09960|LKHA4_HUMAN	SITTDDWK	0	NA	NA	0	NA	NA	0	NA	NA	0	0	NA	NA	NA		625	39762	7276.81	0.183009		NA	NA	NA	NA	NA	NA	NA	NA	NA	NA	NA	NA		NA	NA	NA	NA	NA	NA	NA	NA	NA
1/sp|P10155|RO60_HUMAN	ALSVETEK	0	NA	NA	0	NA	NA	0	NA	NA	0	0	NA	NA	NA		NA	NA	NA	NA		NA	NA	NA	NA	NA	NA	NA	NA	NA	NA	NA	NA		NA	NA	NA	NA	NA	NA	NA	NA	NA
1/sp|P10643|CO7_HUMAN	DGFVQDEGTM(UniMod_35)FPVGK	0	NA	NA	0	NA	NA	0	NA	NA	0	0	NA	NA	NA		2500	128481	10588.5	0.0824128		NA	NA	NA	NA	NA	NA	NA	NA	NA	NA	NA	NA		NA	NA	NA	NA	NA	NA	NA	NA	NA
1/sp|P10643|CO7_HUMAN	SLVC(UniMod_4)NGDSDC(UniMod_4)DEDSADEDRC(UniMod_4)EDSER	0	NA	NA	0	NA	NA	0	NA	NA	0	0	NA	NA	NA		1250	75078	2387.8	0.0318043		NA	NA	NA	NA	NA	NA	NA	NA	NA	NA	NA	NA		NA	NA	NA	NA	NA	NA	NA	NA	NA
1/sp|P10643|CO7_HUMAN	SSGWHFVVK	0	NA	NA	0	NA	NA	0	NA	NA	0	0	NA	NA	NA		2500	79855.3	9766.32	0.1223		NA	NA	NA	NA	NA	NA	NA	NA	NA	NA	NA	NA		NA	NA	NA	NA	NA	NA	NA	NA	NA
1/sp|P10809|CH60_HUMAN	PVTTPEEIAQVATISANGDKEIGNIISDAMK	0	NA	NA	0	NA	NA	0	NA	NA	0	0	NA	NA	NA		NA	NA	NA	NA		NA	NA	NA	NA	NA	NA	NA	NA	NA	NA	NA	NA		NA	NA	NA	NA	NA	NA	NA	NA	NA
1/sp|P10909|CLUS_HUMAN	FM(UniMod_35)ETVAEK	0	NA	NA	0	NA	NA	0	NA	NA	0	0	NA	NA	NA		1250	222007	19548.7	0.0880543		NA	NA	NA	NA	NA	NA	NA	NA	NA	NA	NA	NA		NA	NA	NA	NA	NA	NA	NA	NA	NA
1/sp|P10909|CLUS_HUMAN	QQTHM(UniMod_35)LDVMQDHFSR	0	NA	NA	0	NA	NA	0	NA	NA	0	0	NA	NA	NA		1250	124255	14938.3	0.120223		NA	NA	NA	NA	NA	NA	NA	NA	NA	NA	NA	NA		NA	NA	NA	NA	NA	NA	NA	NA	NA
1/sp|P10909|CLUS_HUMAN	TLLSNLEEAKK	0	NA	NA	0	NA	NA	0	NA	NA	0	0	NA	NA	NA		1250	604294	21024.5	0.0347918		NA	NA	NA	NA	NA	NA	NA	NA	NA	NA	NA	NA		NA	NA	NA	NA	NA	NA	NA	NA	NA
1/sp|P11021|GRP78_HUMAN	EFFNGKEPSR	0	NA	NA	0	NA	NA	0	NA	NA	0	0	NA	NA	NA		NA	NA	NA	NA		NA	NA	NA	NA	NA	NA	NA	NA	NA	NA	NA	NA		NA	NA	NA	NA	NA	NA	NA	NA	NA
1/sp|P11142|HSP7C_HUMAN	GRLSKEDIER	0	NA	NA	0	NA	NA	0	NA	NA	0	0	NA	NA	NA		NA	NA	NA	NA		NA	NA	NA	NA	NA	NA	NA	NA	NA	NA	NA	NA		NA	NA	NA	NA	NA	NA	NA	NA	NA
1/sp|P11142|HSP7C_HUMAN	RTLSSSTQASIEIDSLYEGIDFYTSITR	0	NA	NA	0	NA	NA	0	NA	NA	0	0	NA	NA	NA		NA	NA	NA	NA		NA	NA	NA	NA	NA	NA	NA	NA	NA	NA	NA	NA		NA	NA	NA	NA	NA	NA	NA	NA	NA
1/sp|P11226|MBL2_HUMAN	TEGQFVDLTGNR	0	NA	NA	0	NA	NA	0	NA	NA	0	0	NA	NA	NA		1250	241890	36973.2	0.152851		NA	NA	NA	NA	NA	NA	NA	NA	NA	NA	NA	NA		NA	NA	NA	NA	NA	NA	NA	NA	NA
1/sp|P11413|G6PD_HUMAN	IDHYLGK	0	NA	NA	0	NA	NA	0	NA	NA	0	0	NA	NA	NA		312	73118.5	5598.16	0.0765629		NA	NA	NA	NA	NA	NA	NA	NA	NA	NA	NA	NA		NA	NA	NA	NA	NA	NA	NA	NA	NA
1/sp|P11586|C1TC_HUMAN	IFHELTQTDK	0	NA	NA	0	NA	NA	0	NA	NA	0	0	NA	NA	NA		625	340902	41029.4	0.120356		NA	NA	NA	NA	NA	NA	NA	NA	NA	NA	NA	NA		NA	NA	NA	NA	NA	NA	NA	NA	NA
1/sp|P11586|C1TC_HUMAN	LVPSVNGVR	0	NA	NA	0	NA	NA	0	NA	NA	0	0	NA	NA	NA		NA	NA	NA	NA		NA	NA	NA	NA	NA	NA	NA	NA	NA	NA	NA	NA		NA	NA	NA	NA	NA	NA	NA	NA	NA
1/sp|P11717|MPRI_HUMAN	GHQAFDVGQPR	0	NA	NA	0	NA	NA	0	NA	NA	0	0	NA	NA	NA		NA	NA	NA	NA		NA	NA	NA	NA	NA	NA	NA	NA	NA	NA	NA	NA		NA	NA	NA	NA	NA	NA	NA	NA	NA
1/sp|P11717|MPRI_HUMAN	TWNLGLSNAK	0	NA	NA	0	NA	NA	0	NA	NA	0	0	NA	NA	NA		72	1.01294e+06	115324	0.11385		NA	NA	NA	NA	NA	NA	NA	NA	NA	NA	NA	NA		NA	NA	NA	NA	NA	NA	NA	NA	NA
1/sp|P12110|CO6A2_HUMAN	ASFIKNLQGISSFR	0	NA	NA	0	NA	NA	0	NA	NA	0	0	NA	NA	NA		NA	NA	NA	NA		NA	NA	NA	NA	NA	NA	NA	NA	NA	NA	NA	NA		NA	NA	NA	NA	NA	NA	NA	NA	NA
1/sp|P12259|FA5_HUMAN	AEVDDVIQVR	0	NA	NA	0	NA	NA	0	NA	NA	0	0	NA	NA	NA		1250	251639	9430	0.0374744		NA	NA	NA	NA	NA	NA	NA	NA	NA	NA	NA	NA		NA	NA	NA	NA	NA	NA	NA	NA	NA
1/sp|P12259|FA5_HUMAN	DIHSGLIGPLLIC(UniMod_4)QK	0	NA	NA	0	NA	NA	0	NA	NA	0	0	NA	NA	NA		2500	148628	25128.5	0.16907		NA	NA	NA	NA	NA	NA	NA	NA	NA	NA	NA	NA		NA	NA	NA	NA	NA	NA	NA	NA	NA
1/sp|P12259|FA5_HUMAN	HLSQDTGSPSGMRPWEDLPSQDTGSPSR	0	NA	NA	0	NA	NA	0	NA	NA	0	0	NA	NA	NA		1250	116086	4535.38	0.0390692		NA	NA	NA	NA	NA	NA	NA	NA	NA	NA	NA	NA		NA	NA	NA	NA	NA	NA	NA	NA	NA
1/sp|P12259|FA5_HUMAN	SQHLDNFSNQIGK	0	NA	NA	0	NA	NA	0	NA	NA	0	0	NA	NA	NA		2500	29858	1982.73	0.0664052		NA	NA	NA	NA	NA	NA	NA	NA	NA	NA	NA	NA		NA	NA	NA	NA	NA	NA	NA	NA	NA
1/sp|P12814|ACTN1_HUMAN	HRPELIDYGK	0	NA	NA	0	NA	NA	0	NA	NA	0	0	NA	NA	NA		625	1.93061e+06	297840	0.154272		NA	NA	NA	NA	NA	NA	NA	NA	NA	NA	NA	NA		NA	NA	NA	NA	NA	NA	NA	NA	NA
1/sp|P12955|PEPD_HUMAN	AFTPFSGPK	0	NA	NA	0	NA	NA	0	NA	NA	0	0	NA	NA	NA		NA	NA	NA	NA		NA	NA	NA	NA	NA	NA	NA	NA	NA	NA	NA	NA		NA	NA	NA	NA	NA	NA	NA	NA	NA
1/sp|P12956|XRCC6_HUMAN	RFDDPGLMLMGFK	0	NA	NA	0	NA	NA	0	NA	NA	0	0	NA	NA	NA		NA	NA	NA	NA		NA	NA	NA	NA	NA	NA	NA	NA	NA	NA	NA	NA		NA	NA	NA	NA	NA	NA	NA	NA	NA
1/sp|P13489|RINI_HUMAN	TLPTLQELHLSDNLLGDAGLQLLC(UniMod_4)EGLLDPQC(UniMod_4)R	0	NA	NA	0	NA	NA	0	NA	NA	0	0	NA	NA	NA		NA	NA	NA	NA		NA	NA	NA	NA	NA	NA	NA	NA	NA	NA	NA	NA		NA	NA	NA	NA	NA	NA	NA	NA	NA
1/sp|P13521|SCG2_HUMAN	TNEIVEEQYTPQSLATLESVFQELGK	0	NA	NA	0	NA	NA	0	NA	NA	0	0	NA	NA	NA		NA	NA	NA	NA		NA	NA	NA	NA	NA	NA	NA	NA	NA	NA	NA	NA		NA	NA	NA	NA	NA	NA	NA	NA	NA
1/sp|P13639|EF2_HUMAN	TILMMGR	0	NA	NA	0	NA	NA	0	NA	NA	0	0	NA	NA	NA		1250	179807	6033.04	0.0335528		NA	NA	NA	NA	NA	NA	NA	NA	NA	NA	NA	NA		NA	NA	NA	NA	NA	NA	NA	NA	NA
1/sp|P13645|K1C10_HUMAN	GSLGGGFSSGGFSGGSFSR	0	NA	NA	0	NA	NA	0	NA	NA	0	0	NA	NA	NA		1250	156958	7946.96	0.0506311		NA	NA	NA	NA	NA	NA	NA	NA	NA	NA	NA	NA		NA	NA	NA	NA	NA	NA	NA	NA	NA
1/sp|P13647|K2C5_HUMAN	QSSVSFR	0	NA	NA	0	NA	NA	0	NA	NA	0	0	NA	NA	NA		NA	NA	NA	NA		NA	NA	NA	NA	NA	NA	NA	NA	NA	NA	NA	NA		NA	NA	NA	NA	NA	NA	NA	NA	NA
1/sp|P13671|CO6_HUMAN	C(UniMod_4)LNNQQLHFLHIGSC(UniMod_4)QDGR	0	NA	NA	0	NA	NA	0	NA	NA	0	0	NA	NA	NA		1250	97208.7	19165.5	0.197158		NA	NA	NA	NA	NA	NA	NA	NA	NA	NA	NA	NA		NA	NA	NA	NA	NA	NA	NA	NA	NA
1/sp|P13671|CO6_HUMAN	ESC(UniMod_4)GYDTC(UniMod_4)YDWEK	0	NA	NA	0	NA	NA	0	NA	NA	0	0	NA	NA	NA		2500	285674	53689.1	0.187938		NA	NA	NA	NA	NA	NA	NA	NA	NA	NA	NA	NA		NA	NA	NA	NA	NA	NA	NA	NA	NA
1/sp|P13671|CO6_HUMAN	YYQENFC(UniMod_4)EQIC(UniMod_4)SK	0	NA	NA	0	NA	NA	0	NA	NA	0	0	NA	NA	NA		NA	NA	NA	NA		NA	NA	NA	NA	NA	NA	NA	NA	NA	NA	NA	NA		NA	NA	NA	NA	NA	NA	NA	NA	NA
1/sp|P13688|CEAM1_HUMAN	QIVGYAIGTQQATPGPANSGR	0	NA	NA	0	NA	NA	0	NA	NA	0	0	NA	NA	NA		39	323547	52939.8	0.163623		NA	NA	NA	NA	NA	NA	NA	NA	NA	NA	NA	NA		NA	NA	NA	NA	NA	NA	NA	NA	NA
1/sp|P14324|FPPS_HUMAN	IGTDIQDNK	0	NA	NA	0	NA	NA	0	NA	NA	0	0	NA	NA	NA		625	32062.5	6390.12	0.199302		NA	NA	NA	NA	NA	NA	NA	NA	NA	NA	NA	NA		NA	NA	NA	NA	NA	NA	NA	NA	NA
1/sp|P14625|ENPL_HUMAN	KIADDKYNDTFWK	0	NA	NA	0	NA	NA	0	NA	NA	0	0	NA	NA	NA		39	46522.3	5691.24	0.122334		NA	NA	NA	NA	NA	NA	NA	NA	NA	NA	NA	NA		NA	NA	NA	NA	NA	NA	NA	NA	NA
1/sp|P14625|ENPL_HUMAN	YSQFINFPIYVWSSK	0	NA	NA	0	NA	NA	0	NA	NA	0	0	NA	NA	NA		NA	NA	NA	NA		NA	NA	NA	NA	NA	NA	NA	NA	NA	NA	NA	NA		NA	NA	NA	NA	NA	NA	NA	NA	NA
1/sp|P14923|PLAK_HUMAN	VTEWQQTYTYDSGIHSGANTC(UniMod_4)VPSVSSK	0	NA	NA	0	NA	NA	0	NA	NA	0	0	NA	NA	NA		NA	NA	NA	NA		NA	NA	NA	NA	NA	NA	NA	NA	NA	NA	NA	NA		NA	NA	NA	NA	NA	NA	NA	NA	NA
1/sp|P15121|ALDR_HUMAN	LWC(UniMod_4)TYHEK	0	NA	NA	0	NA	NA	0	NA	NA	0	0	NA	NA	NA		NA	NA	NA	NA		NA	NA	NA	NA	NA	NA	NA	NA	NA	NA	NA	NA		NA	NA	NA	NA	NA	NA	NA	NA	NA
1/sp|P15144|AMPN_HUMAN	ALEQALEK	0	NA	NA	0	NA	NA	0	NA	NA	0	0	NA	NA	NA		NA	NA	NA	NA		NA	NA	NA	NA	NA	NA	NA	NA	NA	NA	NA	NA		NA	NA	NA	NA	NA	NA	NA	NA	NA
1/sp|P15169|CBPN_HUMAN	SQVEPETR	0	NA	NA	0	NA	NA	0	NA	NA	0	0	NA	NA	NA		NA	NA	NA	NA		NA	NA	NA	NA	NA	NA	NA	NA	NA	NA	NA	NA		NA	NA	NA	NA	NA	NA	NA	NA	NA
1/sp|P15311|EZRI_HUMAN	AQEEAERLEADR	0	NA	NA	0	NA	NA	0	NA	NA	0	0	NA	NA	NA		1250	355793	5567.98	0.0156495		NA	NA	NA	NA	NA	NA	NA	NA	NA	NA	NA	NA		NA	NA	NA	NA	NA	NA	NA	NA	NA
1/sp|P15924|DESP_HUMAN	AFIGFEGVK	0	NA	NA	0	NA	NA	0	NA	NA	0	0	NA	NA	NA		NA	NA	NA	NA		NA	NA	NA	NA	NA	NA	NA	NA	NA	NA	NA	NA		NA	NA	NA	NA	NA	NA	NA	NA	NA
1/sp|P16070|CD44_HUMAN	ALSIGFETC(UniMod_4)R	0	NA	NA	0	NA	NA	0	NA	NA	0	0	NA	NA	NA		2500	74888	8586.41	0.114657		NA	NA	NA	NA	NA	NA	NA	NA	NA	NA	NA	NA		NA	NA	NA	NA	NA	NA	NA	NA	NA
1/sp|P16070|CD44_HUMAN	NLQNVDMK	0	NA	NA	0	NA	NA	0	NA	NA	0	0	NA	NA	NA		NA	NA	NA	NA		NA	NA	NA	NA	NA	NA	NA	NA	NA	NA	NA	NA		NA	NA	NA	NA	NA	NA	NA	NA	NA
1/sp|P16152|CBR1_HUMAN	TNFFGTR	0	NA	NA	0	NA	NA	0	NA	NA	0	0	NA	NA	NA		625	54738.5	2107.89	0.0385083		NA	NA	NA	NA	NA	NA	NA	NA	NA	NA	NA	NA		NA	NA	NA	NA	NA	NA	NA	NA	NA
1/sp|P16435|NCPR_HUMAN	TYEHFNAMGK	0	NA	NA	0	NA	NA	0	NA	NA	0	0	NA	NA	NA		72	100297	9709.85	0.0968113		NA	NA	NA	NA	NA	NA	NA	NA	NA	NA	NA	NA		NA	NA	NA	NA	NA	NA	NA	NA	NA
1/sp|P17174|AATC_HUMAN	FLFPFFDSAYQGFASGNLER	0	NA	NA	0	NA	NA	0	NA	NA	0	0	NA	NA	NA		625	247825	20465.8	0.0825818		NA	NA	NA	NA	NA	NA	NA	NA	NA	NA	NA	NA		NA	NA	NA	NA	NA	NA	NA	NA	NA
1/sp|P17655|CAN2_HUMAN	ALEEAGFK	0	NA	NA	0	NA	NA	0	NA	NA	0	0	NA	NA	NA		NA	NA	NA	NA		NA	NA	NA	NA	NA	NA	NA	NA	NA	NA	NA	NA		NA	NA	NA	NA	NA	NA	NA	NA	NA
1/sp|P17655|CAN2_HUMAN	DGDFC(UniMod_4)IR	0	NA	NA	0	NA	NA	0	NA	NA	0	0	NA	NA	NA		2500	2.25622e+06	154088	0.0682948		NA	NA	NA	NA	NA	NA	NA	NA	NA	NA	NA	NA		NA	NA	NA	NA	NA	NA	NA	NA	NA
1/sp|P17844|DDX5_HUMAN	TIVFVETK	0	NA	NA	0	NA	NA	0	NA	NA	0	0	NA	NA	NA		NA	NA	NA	NA		NA	NA	NA	NA	NA	NA	NA	NA	NA	NA	NA	NA		NA	NA	NA	NA	NA	NA	NA	NA	NA
1/sp|P17936|IBP3_HUMAN	EMEDTLNHLK	0	NA	NA	0	NA	NA	0	NA	NA	0	0	NA	NA	NA		2500	318466	13880.5	0.0435855		NA	NA	NA	NA	NA	NA	NA	NA	NA	NA	NA	NA		NA	NA	NA	NA	NA	NA	NA	NA	NA
1/sp|P17936|IBP3_HUMAN	ETEYGPC(UniMod_4)R	0	NA	NA	0	NA	NA	0	NA	NA	0	0	NA	NA	NA		2500	120576	2811.27	0.0233154		NA	NA	NA	NA	NA	NA	NA	NA	NA	NA	NA	NA		NA	NA	NA	NA	NA	NA	NA	NA	NA
1/sp|P18124|RL7_HUMAN	ASINM(UniMod_35)LR	0	NA	NA	0	NA	NA	0	NA	NA	0	0	NA	NA	NA		NA	NA	NA	NA		NA	NA	NA	NA	NA	NA	NA	NA	NA	NA	NA	NA		NA	NA	NA	NA	NA	NA	NA	NA	NA
1/sp|P18206|VINC_HUMAN	SLGEISALTSK	0	NA	NA	0	NA	NA	0	NA	NA	0	0	NA	NA	NA		625	142714	11589.2	0.0812055		NA	NA	NA	NA	NA	NA	NA	NA	NA	NA	NA	NA		NA	NA	NA	NA	NA	NA	NA	NA	NA
1/sp|P19174|PLCG1_HUMAN	GSDASGQLFHGR	0	NA	NA	0	NA	NA	0	NA	NA	0	0	NA	NA	NA		NA	NA	NA	NA		NA	NA	NA	NA	NA	NA	NA	NA	NA	NA	NA	NA		NA	NA	NA	NA	NA	NA	NA	NA	NA
1/sp|P19320|VCAM1_HUMAN	SLEMTFIPTIEDTGK	0	NA	NA	0	NA	NA	0	NA	NA	0	0	NA	NA	NA		1250	780028	145703	0.186792		NA	NA	NA	NA	NA	NA	NA	NA	NA	NA	NA	NA		NA	NA	NA	NA	NA	NA	NA	NA	NA
1/sp|P19823|ITIH2_HUMAN	AYLTINQLLAER	0	NA	NA	0	NA	NA	0	NA	NA	0	0	NA	NA	NA		1250	185981	6631.95	0.0356594		NA	NA	NA	NA	NA	NA	NA	NA	NA	NA	NA	NA		NA	NA	NA	NA	NA	NA	NA	NA	NA
1/sp|P19823|ITIH2_HUMAN	M(UniMod_35)ATTMIQSK	0	NA	NA	0	NA	NA	0	NA	NA	0	0	NA	NA	NA		1250	49332	5696.45	0.115472		NA	NA	NA	NA	NA	NA	NA	NA	NA	NA	NA	NA		NA	NA	NA	NA	NA	NA	NA	NA	NA
1/sp|P19823|ITIH2_HUMAN	MATTM(UniMod_35)IQSK	0	NA	NA	0	NA	NA	0	NA	NA	0	0	NA	NA	NA		2500	72853.7	7839.58	0.107607		NA	NA	NA	NA	NA	NA	NA	NA	NA	NA	NA	NA		NA	NA	NA	NA	NA	NA	NA	NA	NA
1/sp|P19823|ITIH2_HUMAN	SLGMGFDVDYDFLKR	0	NA	NA	0	NA	NA	0	NA	NA	0	0	NA	NA	NA		2500	715141	36326.5	0.0507963		NA	NA	NA	NA	NA	NA	NA	NA	NA	NA	NA	NA		NA	NA	NA	NA	NA	NA	NA	NA	NA
1/sp|P19827|ITIH1_HUMAN	PLLVDVDLQYPQDAVLALTQNHHK	0	NA	NA	0	NA	NA	0	NA	NA	0	0	NA	NA	NA		1250	246387	14418.6	0.0585201		NA	NA	NA	NA	NA	NA	NA	NA	NA	NA	NA	NA		NA	NA	NA	NA	NA	NA	NA	NA	NA
1/sp|P19827|ITIH1_HUMAN	TMEQFTIHLTVNPQSK	0	NA	NA	0	NA	NA	0	NA	NA	0	0	NA	NA	NA		2500	434766	15303.9	0.0352003		NA	NA	NA	NA	NA	NA	NA	NA	NA	NA	NA	NA		NA	NA	NA	NA	NA	NA	NA	NA	NA
1/sp|P20618|PSB1_HUMAN	AAGPLQLR	0	NA	NA	0	NA	NA	0	NA	NA	0	0	NA	NA	NA		2500	1.75256e+06	215044	0.122703		NA	NA	NA	NA	NA	NA	NA	NA	NA	NA	NA	NA		NA	NA	NA	NA	NA	NA	NA	NA	NA
1/sp|P20700|LMNB1_HUMAN	EELMESR	0	NA	NA	0	NA	NA	0	NA	NA	0	0	NA	NA	NA		NA	NA	NA	NA		NA	NA	NA	NA	NA	NA	NA	NA	NA	NA	NA	NA		NA	NA	NA	NA	NA	NA	NA	NA	NA
1/sp|P20742|PZP_HUMAN	TEPQYMVLVPSLLHTEAPK	0	NA	NA	0	NA	NA	0	NA	NA	0	0	NA	NA	NA		1250	110727	8379.38	0.0756763		NA	NA	NA	NA	NA	NA	NA	NA	NA	NA	NA	NA		NA	NA	NA	NA	NA	NA	NA	NA	NA
1/sp|P20810|ICAL_HUMAN	LSDSLGQR	0	NA	NA	0	NA	NA	0	NA	NA	0	0	NA	NA	NA		NA	NA	NA	NA		NA	NA	NA	NA	NA	NA	NA	NA	NA	NA	NA	NA		NA	NA	NA	NA	NA	NA	NA	NA	NA
1/sp|P20851|C4BPB_HUMAN	EVEGQILGTYVC(UniMod_4)IK	0	NA	NA	0	NA	NA	0	NA	NA	0	0	NA	NA	NA		2500	158015	23369.2	0.147892		NA	NA	NA	NA	NA	NA	NA	NA	NA	NA	NA	NA		NA	NA	NA	NA	NA	NA	NA	NA	NA
1/sp|P20930|FILA_HUMAN	SGSFLYQVSTHEQSESTHGQSAPSTGGR	0	NA	NA	0	NA	NA	0	NA	NA	0	0	NA	NA	NA		NA	NA	NA	NA		NA	NA	NA	NA	NA	NA	NA	NA	NA	NA	NA	NA		NA	NA	NA	NA	NA	NA	NA	NA	NA
1/sp|P21333|FLNA_HUMAN	AEAGVPAEFSIWTR	0	NA	NA	0	NA	NA	0	NA	NA	0	0	NA	NA	NA		2500	7.98372e+06	312206	0.0391053		NA	NA	NA	NA	NA	NA	NA	NA	NA	NA	NA	NA		NA	NA	NA	NA	NA	NA	NA	NA	NA
1/sp|P21695|GPDA_HUMAN	LISEVIGER	0	NA	NA	0	NA	NA	0	NA	NA	0	0	NA	NA	NA		NA	NA	NA	NA		NA	NA	NA	NA	NA	NA	NA	NA	NA	NA	NA	NA		NA	NA	NA	NA	NA	NA	NA	NA	NA
1/sp|P22307|NLTP_HUMAN	GSVLPNSDK	0	NA	NA	0	NA	NA	0	NA	NA	0	0	NA	NA	NA		1250	51586	3758.52	0.0728593		NA	NA	NA	NA	NA	NA	NA	NA	NA	NA	NA	NA		NA	NA	NA	NA	NA	NA	NA	NA	NA
1/sp|P22314|UBA1_HUMAN	DEFEGLFK	0	NA	NA	0	NA	NA	0	NA	NA	0	0	NA	NA	NA		NA	NA	NA	NA		NA	NA	NA	NA	NA	NA	NA	NA	NA	NA	NA	NA		NA	NA	NA	NA	NA	NA	NA	NA	NA
1/sp|P22314|UBA1_HUMAN	LAYVAAGDLAPINAFIGGLAAQEVM(UniMod_35)K	0	NA	NA	0	NA	NA	0	NA	NA	0	0	NA	NA	NA		NA	NA	NA	NA		NA	NA	NA	NA	NA	NA	NA	NA	NA	NA	NA	NA		NA	NA	NA	NA	NA	NA	NA	NA	NA
1/sp|P22314|UBA1_HUMAN	MYPIDFEK	0	NA	NA	0	NA	NA	0	NA	NA	0	0	NA	NA	NA		1250	193195	259.508	0.00134325		NA	NA	NA	NA	NA	NA	NA	NA	NA	NA	NA	NA		NA	NA	NA	NA	NA	NA	NA	NA	NA
1/sp|P22891|PROZ_HUMAN	APDLQDLPWQVK	0	NA	NA	0	NA	NA	0	NA	NA	0	0	NA	NA	NA		2500	225783	13755.5	0.0609237		NA	NA	NA	NA	NA	NA	NA	NA	NA	NA	NA	NA		NA	NA	NA	NA	NA	NA	NA	NA	NA
1/sp|P22891|PROZ_HUMAN	LGEDHKQC(UniMod_4)VPHDQC(UniMod_4)AC(UniMod_4)GVLTSEK	0	NA	NA	0	NA	NA	0	NA	NA	0	0	NA	NA	NA		1250	51873.5	9784.24	0.188617		NA	NA	NA	NA	NA	NA	NA	NA	NA	NA	NA	NA		NA	NA	NA	NA	NA	NA	NA	NA	NA
1/sp|P23141|EST1_HUMAN	QEFGWLIPMQLMSYPLSEGQLDQK	0	NA	NA	0	NA	NA	0	NA	NA	0	0	NA	NA	NA		NA	NA	NA	NA		NA	NA	NA	NA	NA	NA	NA	NA	NA	NA	NA	NA		NA	NA	NA	NA	NA	NA	NA	NA	NA
1/sp|P23142|FBLN1_HUMAN	AITPPHPASQANIIFDITEGNLR	0	NA	NA	0	NA	NA	0	NA	NA	0	0	NA	NA	NA		1250	221045	9366.81	0.0423752		NA	NA	NA	NA	NA	NA	NA	NA	NA	NA	NA	NA		NA	NA	NA	NA	NA	NA	NA	NA	NA
1/sp|P23142|FBLN1_HUMAN	GYHLNEEGTR	0	NA	NA	0	NA	NA	0	NA	NA	0	0	NA	NA	NA		1250	51391.3	8073.98	0.157108		NA	NA	NA	NA	NA	NA	NA	NA	NA	NA	NA	NA		NA	NA	NA	NA	NA	NA	NA	NA	NA
1/sp|P23142|FBLN1_HUMAN	M(UniMod_35)VQEQC(UniMod_4)C(UniMod_4)HSQLEELHC(UniMod_4)ATGISLANEQDR	0	NA	NA	0	NA	NA	0	NA	NA	0	0	NA	NA	NA		1250	45505.5	2573.16	0.0565462		NA	NA	NA	NA	NA	NA	NA	NA	NA	NA	NA	NA		NA	NA	NA	NA	NA	NA	NA	NA	NA
1/sp|P23142|FBLN1_HUMAN	MVQEQC(UniMod_4)C(UniMod_4)HSQLEELHC(UniMod_4)ATGISLANEQDR	0	NA	NA	0	NA	NA	0	NA	NA	0	0	NA	NA	NA		1250	48060.7	8052.86	0.167556		NA	NA	NA	NA	NA	NA	NA	NA	NA	NA	NA	NA		NA	NA	NA	NA	NA	NA	NA	NA	NA
1/sp|P23142|FBLN1_HUMAN	SC(UniMod_4)RPNDVTC(UniMod_4)VFDPVHTISHTVISLPTFR	0	NA	NA	0	NA	NA	0	NA	NA	0	0	NA	NA	NA		2500	269303	2038.4	0.00756917		NA	NA	NA	NA	NA	NA	NA	NA	NA	NA	NA	NA		NA	NA	NA	NA	NA	NA	NA	NA	NA
1/sp|P23142|FBLN1_HUMAN	YMDGMTVGVVR	0	NA	NA	0	NA	NA	0	NA	NA	0	0	NA	NA	NA		1250	119523	18243	0.152631		NA	NA	NA	NA	NA	NA	NA	NA	NA	NA	NA	NA		NA	NA	NA	NA	NA	NA	NA	NA	NA
1/sp|P23396|RS3_HUMAN	RFGFPEGSVELYAEK	0	NA	NA	0	NA	NA	0	NA	NA	0	0	NA	NA	NA		NA	NA	NA	NA		NA	NA	NA	NA	NA	NA	NA	NA	NA	NA	NA	NA		NA	NA	NA	NA	NA	NA	NA	NA	NA
1/sp|P23526|SAHH_HUMAN	MMANGILK	0	NA	NA	0	NA	NA	0	NA	NA	0	0	NA	NA	NA		NA	NA	NA	NA		NA	NA	NA	NA	NA	NA	NA	NA	NA	NA	NA	NA		NA	NA	NA	NA	NA	NA	NA	NA	NA
1/sp|P23526|SAHH_HUMAN	VNIKPQVDR	0	NA	NA	0	NA	NA	0	NA	NA	0	0	NA	NA	NA		1250	176462	19634.2	0.111266		NA	NA	NA	NA	NA	NA	NA	NA	NA	NA	NA	NA		NA	NA	NA	NA	NA	NA	NA	NA	NA
1/sp|P23528|COF1_HUMAN	NIILEEGK	0	NA	NA	0	NA	NA	0	NA	NA	0	0	NA	NA	NA		NA	NA	NA	NA		NA	NA	NA	NA	NA	NA	NA	NA	NA	NA	NA	NA		NA	NA	NA	NA	NA	NA	NA	NA	NA
1/sp|P24592|IBP6_HUMAN	EGQEC(UniMod_4)GVYTPNC(UniMod_4)APGLQC(UniMod_4)HPPKDDEAPLR	0	NA	NA	0	NA	NA	0	NA	NA	0	0	NA	NA	NA		2500	158356	22204.6	0.140219		NA	NA	NA	NA	NA	NA	NA	NA	NA	NA	NA	NA		NA	NA	NA	NA	NA	NA	NA	NA	NA
1/sp|P24666|PPAC_HUMAN	LVTDQNISENWR	0	NA	NA	0	NA	NA	0	NA	NA	0	0	NA	NA	NA		625	226339	22614.8	0.0999157		NA	NA	NA	NA	NA	NA	NA	NA	NA	NA	NA	NA		NA	NA	NA	NA	NA	NA	NA	NA	NA
1/sp|P25311|ZA2G_HUMAN	AREDIFM(UniMod_35)ETLK	0	NA	NA	0	NA	NA	0	NA	NA	0	0	NA	NA	NA		1250	79169.5	5864.04	0.0740694		NA	NA	NA	NA	NA	NA	NA	NA	NA	NA	NA	NA		NA	NA	NA	NA	NA	NA	NA	NA	NA
1/sp|P25311|ZA2G_HUMAN	NILDRQDPPSVVVTSHQAPGEKK	0	NA	NA	0	NA	NA	0	NA	NA	0	0	NA	NA	NA		1250	217574	23670.2	0.108792		NA	NA	NA	NA	NA	NA	NA	NA	NA	NA	NA	NA		NA	NA	NA	NA	NA	NA	NA	NA	NA
1/sp|P25311|ZA2G_HUMAN	YYYDGKDYIEFNK	0	NA	NA	0	NA	NA	0	NA	NA	0	0	NA	NA	NA		1250	133131	10930.9	0.0821068		NA	NA	NA	NA	NA	NA	NA	NA	NA	NA	NA	NA		NA	NA	NA	NA	NA	NA	NA	NA	NA
1/sp|P25705|ATPA_HUMAN	ELIIGDR	0	NA	NA	0	NA	NA	0	NA	NA	0	0	NA	NA	NA		2500	1.69462e+06	47647.9	0.0281171		NA	NA	NA	NA	NA	NA	NA	NA	NA	NA	NA	NA		NA	NA	NA	NA	NA	NA	NA	NA	NA
1/sp|P26373|RL13_HUMAN	RVATWFNQPAR	0	NA	NA	0	NA	NA	0	NA	NA	0	0	NA	NA	NA		NA	NA	NA	NA		NA	NA	NA	NA	NA	NA	NA	NA	NA	NA	NA	NA		NA	NA	NA	NA	NA	NA	NA	NA	NA
1/sp|P26641|EF1G_HUMAN	ALIAAQYSGAQVR	0	NA	NA	0	NA	NA	0	NA	NA	0	0	NA	NA	NA		156	83489.5	7067.53	0.0846517		NA	NA	NA	NA	NA	NA	NA	NA	NA	NA	NA	NA		NA	NA	NA	NA	NA	NA	NA	NA	NA
1/sp|P26927|HGFL_HUMAN	WSAETPHKPQFTFTSEPHAQLEENFC(UniMod_4)R	0	NA	NA	0	NA	NA	0	NA	NA	0	0	NA	NA	NA		2500	220413	16900	0.0766741		NA	NA	NA	NA	NA	NA	NA	NA	NA	NA	NA	NA		NA	NA	NA	NA	NA	NA	NA	NA	NA
1/sp|P27918|PROP_HUMAN	GLLGGGVSVEDC(UniMod_4)C(UniMod_4)LNTAFAYQK	0	NA	NA	0	NA	NA	0	NA	NA	0	0	NA	NA	NA		2500	388951	34819.7	0.0895223		NA	NA	NA	NA	NA	NA	NA	NA	NA	NA	NA	NA		NA	NA	NA	NA	NA	NA	NA	NA	NA
1/sp|P28070|PSB4_HUMAN	AIHSWLTR	0	NA	NA	0	NA	NA	0	NA	NA	0	0	NA	NA	NA		NA	NA	NA	NA		NA	NA	NA	NA	NA	NA	NA	NA	NA	NA	NA	NA		NA	NA	NA	NA	NA	NA	NA	NA	NA
1/sp|P29144|TPP2_HUMAN	ALENTAVK	0	NA	NA	0	NA	NA	0	NA	NA	0	0	NA	NA	NA		NA	NA	NA	NA		NA	NA	NA	NA	NA	NA	NA	NA	NA	NA	NA	NA		NA	NA	NA	NA	NA	NA	NA	NA	NA
1/sp|P29401|TKT_HUMAN	VYC(UniMod_4)LLGDGELSEGSVWEAMAFASIYK	0	NA	NA	0	NA	NA	0	NA	NA	0	0	NA	NA	NA		NA	NA	NA	NA		NA	NA	NA	NA	NA	NA	NA	NA	NA	NA	NA	NA		NA	NA	NA	NA	NA	NA	NA	NA	NA
1/sp|P30041|PRDX6_HUMAN	LPFPIIDDR	0	NA	NA	0	NA	NA	0	NA	NA	0	0	NA	NA	NA		NA	NA	NA	NA		NA	NA	NA	NA	NA	NA	NA	NA	NA	NA	NA	NA		NA	NA	NA	NA	NA	NA	NA	NA	NA
1/sp|P30044|PRDX5_HUMAN	VRLLADPTGAFGKETDLLLDDSLVSIFGNR	0	NA	NA	0	NA	NA	0	NA	NA	0	0	NA	NA	NA		1250	203855	34991.2	0.171647		NA	NA	NA	NA	NA	NA	NA	NA	NA	NA	NA	NA		NA	NA	NA	NA	NA	NA	NA	NA	NA
1/sp|P30101|PDIA3_HUMAN	DPNIVIAK	0	NA	NA	0	NA	NA	0	NA	NA	0	0	NA	NA	NA		72	199841	5386.63	0.0269546		NA	NA	NA	NA	NA	NA	NA	NA	NA	NA	NA	NA		NA	NA	NA	NA	NA	NA	NA	NA	NA
1/sp|P30101|PDIA3_HUMAN	FEDKTVAYTEQK	0	NA	NA	0	NA	NA	0	NA	NA	0	0	NA	NA	NA		NA	NA	NA	NA		NA	NA	NA	NA	NA	NA	NA	NA	NA	NA	NA	NA		NA	NA	NA	NA	NA	NA	NA	NA	NA
1/sp|P30153|2AAA_HUMAN	TDLVPAFQNLMK	0	NA	NA	0	NA	NA	0	NA	NA	0	0	NA	NA	NA		1250	517264	17563.4	0.0339544		NA	NA	NA	NA	NA	NA	NA	NA	NA	NA	NA	NA		NA	NA	NA	NA	NA	NA	NA	NA	NA
1/sp|P30520|PURA2_HUMAN	GIGPVYSSK	0	NA	NA	0	NA	NA	0	NA	NA	0	0	NA	NA	NA		1250	199494	19467	0.097582		NA	NA	NA	NA	NA	NA	NA	NA	NA	NA	NA	NA		NA	NA	NA	NA	NA	NA	NA	NA	NA
1/sp|P30613|KPYR_HUMAN	GNFPVEAVK	0	NA	NA	0	NA	NA	0	NA	NA	0	0	NA	NA	NA		NA	NA	NA	NA		NA	NA	NA	NA	NA	NA	NA	NA	NA	NA	NA	NA		NA	NA	NA	NA	NA	NA	NA	NA	NA
1/sp|P30740|ILEU_HUMAN	FQSLNADINK	0	NA	NA	0	NA	NA	0	NA	NA	0	0	NA	NA	NA		312	68193	7848.89	0.115098		NA	NA	NA	NA	NA	NA	NA	NA	NA	NA	NA	NA		NA	NA	NA	NA	NA	NA	NA	NA	NA
1/sp|P31151|S10A7_HUMAN	KIDFSEFLSLLGDIATDYHK	0	NA	NA	0	NA	NA	0	NA	NA	0	0	NA	NA	NA		NA	NA	NA	NA		NA	NA	NA	NA	NA	NA	NA	NA	NA	NA	NA	NA		NA	NA	NA	NA	NA	NA	NA	NA	NA
1/sp|P31937|3HIDH_HUMAN	IC(UniMod_4)NNM(UniMod_35)LLAISMIGTAEAMNLGIR	0	NA	NA	0	NA	NA	0	NA	NA	0	0	NA	NA	NA		NA	NA	NA	NA		NA	NA	NA	NA	NA	NA	NA	NA	NA	NA	NA	NA		NA	NA	NA	NA	NA	NA	NA	NA	NA
1/sp|P31937|3HIDH_HUMAN	IC(UniMod_4)NNMLLAISM(UniMod_35)IGTAEAMNLGIR	0	NA	NA	0	NA	NA	0	NA	NA	0	0	NA	NA	NA		NA	NA	NA	NA		NA	NA	NA	NA	NA	NA	NA	NA	NA	NA	NA	NA		NA	NA	NA	NA	NA	NA	NA	NA	NA
1/sp|P31946|1433B_HUMAN	IEAELQDIC(UniMod_4)NDVLELLDKYLIPNATQPESK	0	NA	NA	0	NA	NA	0	NA	NA	0	0	NA	NA	NA		NA	NA	NA	NA		NA	NA	NA	NA	NA	NA	NA	NA	NA	NA	NA	NA		NA	NA	NA	NA	NA	NA	NA	NA	NA
1/sp|P31948|STIP1_HUMAN	IGNSYFKEEK	0	NA	NA	0	NA	NA	0	NA	NA	0	0	NA	NA	NA		NA	NA	NA	NA		NA	NA	NA	NA	NA	NA	NA	NA	NA	NA	NA	NA		NA	NA	NA	NA	NA	NA	NA	NA	NA
1/sp|P32119|PRDX2_HUMAN	ATAVVDGAFK	0	NA	NA	0	NA	NA	0	NA	NA	0	0	NA	NA	NA		NA	NA	NA	NA		NA	NA	NA	NA	NA	NA	NA	NA	NA	NA	NA	NA		NA	NA	NA	NA	NA	NA	NA	NA	NA
1/sp|P33151|CADH5_HUMAN	KPLIGTVLAMDPDAAR	0	NA	NA	0	NA	NA	0	NA	NA	0	0	NA	NA	NA		1250	132631	12542.7	0.0945681		NA	NA	NA	NA	NA	NA	NA	NA	NA	NA	NA	NA		NA	NA	NA	NA	NA	NA	NA	NA	NA
1/sp|P33176|KINH_HUMAN	PGQHPAASPTHPSAIR	0	NA	NA	0	NA	NA	0	NA	NA	0	0	NA	NA	NA		312	61174.5	945.402	0.0154542		NA	NA	NA	NA	NA	NA	NA	NA	NA	NA	NA	NA		NA	NA	NA	NA	NA	NA	NA	NA	NA
1/sp|P33992|MCM5_HUMAN	VLGIQVDTDGSGR	0	NA	NA	0	NA	NA	0	NA	NA	0	0	NA	NA	NA		NA	NA	NA	NA		NA	NA	NA	NA	NA	NA	NA	NA	NA	NA	NA	NA		NA	NA	NA	NA	NA	NA	NA	NA	NA
1/sp|P35527|K1C9_HUMAN	EIETYHNLLEGGQEDFESSGAGK	0	NA	NA	0	NA	NA	0	NA	NA	0	0	NA	NA	NA		NA	NA	NA	NA		NA	NA	NA	NA	NA	NA	NA	NA	NA	NA	NA	NA		NA	NA	NA	NA	NA	NA	NA	NA	NA
1/sp|P35527|K1C9_HUMAN	FSSSSGYGGGSSR	0	NA	NA	0	NA	NA	0	NA	NA	0	0	NA	NA	NA		NA	NA	NA	NA		NA	NA	NA	NA	NA	NA	NA	NA	NA	NA	NA	NA		NA	NA	NA	NA	NA	NA	NA	NA	NA
1/sp|P35527|K1C9_HUMAN	GGGGGGGLGSGGSIR	0	NA	NA	0	NA	NA	0	NA	NA	0	0	NA	NA	NA		NA	NA	NA	NA		NA	NA	NA	NA	NA	NA	NA	NA	NA	NA	NA	NA		NA	NA	NA	NA	NA	NA	NA	NA	NA
1/sp|P35527|K1C9_HUMAN	GGGGSFGYSYGGGSGGGFSASSLGGGFGGGSR	0	NA	NA	0	NA	NA	0	NA	NA	0	0	NA	NA	NA		NA	NA	NA	NA		NA	NA	NA	NA	NA	NA	NA	NA	NA	NA	NA	NA		NA	NA	NA	NA	NA	NA	NA	NA	NA
1/sp|P35527|K1C9_HUMAN	M(UniMod_35)TLDDFR	0	NA	NA	0	NA	NA	0	NA	NA	0	0	NA	NA	NA		NA	NA	NA	NA		NA	NA	NA	NA	NA	NA	NA	NA	NA	NA	NA	NA		NA	NA	NA	NA	NA	NA	NA	NA	NA
1/sp|P35527|K1C9_HUMAN	SRSGGGGGGGLGSGGSIR	0	NA	NA	0	NA	NA	0	NA	NA	0	0	NA	NA	NA		39	1.28569e+06	75993.4	0.0591073		NA	NA	NA	NA	NA	NA	NA	NA	NA	NA	NA	NA		NA	NA	NA	NA	NA	NA	NA	NA	NA
1/sp|P35542|SAA4_HUMAN	AYWDIM(UniMod_35)ISNHQNSNR	0	NA	NA	0	NA	NA	0	NA	NA	0	0	NA	NA	NA		2500	494488	49812.1	0.100735		NA	NA	NA	NA	NA	NA	NA	NA	NA	NA	NA	NA		NA	NA	NA	NA	NA	NA	NA	NA	NA
1/sp|P35579|MYH9_HUMAN	ASREEILAQAKENEK	0	NA	NA	0	NA	NA	0	NA	NA	0	0	NA	NA	NA		72	89682	12272.5	0.136845		NA	NA	NA	NA	NA	NA	NA	NA	NA	NA	NA	NA		NA	NA	NA	NA	NA	NA	NA	NA	NA
1/sp|P35579|MYH9_HUMAN	NKHEAM(UniMod_35)ITDLEER	0	NA	NA	0	NA	NA	0	NA	NA	0	0	NA	NA	NA		39	170456	1047.93	0.00614782		NA	NA	NA	NA	NA	NA	NA	NA	NA	NA	NA	NA		NA	NA	NA	NA	NA	NA	NA	NA	NA
1/sp|P35858|ALS_HUMAN	ANVFVQLPR	0	NA	NA	0	NA	NA	0	NA	NA	0	0	NA	NA	NA		1250	374909	16561.9	0.0441757		NA	NA	NA	NA	NA	NA	NA	NA	NA	NA	NA	NA		NA	NA	NA	NA	NA	NA	NA	NA	NA
1/sp|P35900|K1C20_HUMAN	YEVMAQK	0	NA	NA	0	NA	NA	0	NA	NA	0	0	NA	NA	NA		1250	472173	35412.6	0.0749993		NA	NA	NA	NA	NA	NA	NA	NA	NA	NA	NA	NA		NA	NA	NA	NA	NA	NA	NA	NA	NA
1/sp|P35908|K22E_HUMAN	LQGEIAHVK	0	NA	NA	0	NA	NA	0	NA	NA	0	0	NA	NA	NA		312	149632	22282.3	0.148914		NA	NA	NA	NA	NA	NA	NA	NA	NA	NA	NA	NA		NA	NA	NA	NA	NA	NA	NA	NA	NA
1/sp|P36542|ATPG_HUMAN	GLC(UniMod_4)GAIHSSIAK	0	NA	NA	0	NA	NA	0	NA	NA	0	0	NA	NA	NA		NA	NA	NA	NA		NA	NA	NA	NA	NA	NA	NA	NA	NA	NA	NA	NA		NA	NA	NA	NA	NA	NA	NA	NA	NA
1/sp|P36578|RL4_HUMAN	M(UniMod_35)INTDLSR	0	NA	NA	0	NA	NA	0	NA	NA	0	0	NA	NA	NA		1250	218240	3421.69	0.0156786		NA	NA	NA	NA	NA	NA	NA	NA	NA	NA	NA	NA		NA	NA	NA	NA	NA	NA	NA	NA	NA
1/sp|P36871|PGM1_HUMAN	LIFTDGSR	0	NA	NA	0	NA	NA	0	NA	NA	0	0	NA	NA	NA		2500	496025	6713.27	0.0135341		NA	NA	NA	NA	NA	NA	NA	NA	NA	NA	NA	NA		NA	NA	NA	NA	NA	NA	NA	NA	NA
1/sp|P36955|PEDF_HUMAN	SYEGEVTK	0	NA	NA	0	NA	NA	0	NA	NA	0	0	NA	NA	NA		NA	NA	NA	NA		NA	NA	NA	NA	NA	NA	NA	NA	NA	NA	NA	NA		NA	NA	NA	NA	NA	NA	NA	NA	NA
1/sp|P36969|GPX4_HUMAN	GILGNAIKWNFTK	0	NA	NA	0	NA	NA	0	NA	NA	0	0	NA	NA	NA		NA	NA	NA	NA		NA	NA	NA	NA	NA	NA	NA	NA	NA	NA	NA	NA		NA	NA	NA	NA	NA	NA	NA	NA	NA
1/sp|P37802|TAGL2_HUMAN	ENPRNFSDNQLQEGK	0	NA	NA	0	NA	NA	0	NA	NA	0	0	NA	NA	NA		NA	NA	NA	NA		NA	NA	NA	NA	NA	NA	NA	NA	NA	NA	NA	NA		NA	NA	NA	NA	NA	NA	NA	NA	NA
1/sp|P37802|TAGL2_HUMAN	IQASTM(UniMod_35)AFK	0	NA	NA	0	NA	NA	0	NA	NA	0	0	NA	NA	NA		NA	NA	NA	NA		NA	NA	NA	NA	NA	NA	NA	NA	NA	NA	NA	NA		NA	NA	NA	NA	NA	NA	NA	NA	NA
1/sp|P37837|TALDO_HUMAN	WLHNEDQM(UniMod_35)AVEK	0	NA	NA	0	NA	NA	0	NA	NA	0	0	NA	NA	NA		NA	NA	NA	NA		NA	NA	NA	NA	NA	NA	NA	NA	NA	NA	NA	NA		NA	NA	NA	NA	NA	NA	NA	NA	NA
1/sp|P38606|VATA_HUMAN	DDFLQQNGYTPYDR	0	NA	NA	0	NA	NA	0	NA	NA	0	0	NA	NA	NA		312	46346	2952.88	0.0637138		NA	NA	NA	NA	NA	NA	NA	NA	NA	NA	NA	NA		NA	NA	NA	NA	NA	NA	NA	NA	NA
1/sp|P38606|VATA_HUMAN	TGKPLSVELGPGIMGAIFDGIQR	0	NA	NA	0	NA	NA	0	NA	NA	0	0	NA	NA	NA		NA	NA	NA	NA		NA	NA	NA	NA	NA	NA	NA	NA	NA	NA	NA	NA		NA	NA	NA	NA	NA	NA	NA	NA	NA
1/sp|P38646|GRP75_HUMAN	M(UniMod_35)KETAENYLGHTAK	0	NA	NA	0	NA	NA	0	NA	NA	0	0	NA	NA	NA		39	64076.7	8941.39	0.139542		NA	NA	NA	NA	NA	NA	NA	NA	NA	NA	NA	NA		NA	NA	NA	NA	NA	NA	NA	NA	NA
1/sp|P38646|GRP75_HUMAN	TIAPC(UniMod_4)QK	0	NA	NA	0	NA	NA	0	NA	NA	0	0	NA	NA	NA		NA	NA	NA	NA		NA	NA	NA	NA	NA	NA	NA	NA	NA	NA	NA	NA		NA	NA	NA	NA	NA	NA	NA	NA	NA
1/sp|P42765|THIM_HUMAN	SLDLDISK	0	NA	NA	0	NA	NA	0	NA	NA	0	0	NA	NA	NA		NA	NA	NA	NA		NA	NA	NA	NA	NA	NA	NA	NA	NA	NA	NA	NA		NA	NA	NA	NA	NA	NA	NA	NA	NA
1/sp|P42785|PCP_HUMAN	SWDAINR	0	NA	NA	0	NA	NA	0	NA	NA	0	0	NA	NA	NA		NA	NA	NA	NA		NA	NA	NA	NA	NA	NA	NA	NA	NA	NA	NA	NA		NA	NA	NA	NA	NA	NA	NA	NA	NA
1/sp|P43487|RANG_HUMAN	IC(UniMod_4)ANHYITPMM(UniMod_35)ELKPNAGSDR	0	NA	NA	0	NA	NA	0	NA	NA	0	0	NA	NA	NA		1250	226152	18964.6	0.0838578		NA	NA	NA	NA	NA	NA	NA	NA	NA	NA	NA	NA		NA	NA	NA	NA	NA	NA	NA	NA	NA
1/sp|P43490|NAMPT_HUMAN	STQAPLIIRPDSGNPLDTVLK	0	NA	NA	0	NA	NA	0	NA	NA	0	0	NA	NA	NA		NA	NA	NA	NA		NA	NA	NA	NA	NA	NA	NA	NA	NA	NA	NA	NA		NA	NA	NA	NA	NA	NA	NA	NA	NA
1/sp|P43652|AFAM_HUMAN	HPDLSIPELLR	0	NA	NA	0	NA	NA	0	NA	NA	0	0	NA	NA	NA		1250	146554	19962.7	0.136214		NA	NA	NA	NA	NA	NA	NA	NA	NA	NA	NA	NA		NA	NA	NA	NA	NA	NA	NA	NA	NA
1/sp|P45974|UBP5_HUMAN	KQEVQAWDGEVR	0	NA	NA	0	NA	NA	0	NA	NA	0	0	NA	NA	NA		NA	NA	NA	NA		NA	NA	NA	NA	NA	NA	NA	NA	NA	NA	NA	NA		NA	NA	NA	NA	NA	NA	NA	NA	NA
1/sp|P45974|UBP5_HUMAN	PVPESGDGERVPEQK	0	NA	NA	0	NA	NA	0	NA	NA	0	0	NA	NA	NA		NA	NA	NA	NA		NA	NA	NA	NA	NA	NA	NA	NA	NA	NA	NA	NA		NA	NA	NA	NA	NA	NA	NA	NA	NA
1/sp|P46781|RS9_HUMAN	LQTQVFK	0	NA	NA	0	NA	NA	0	NA	NA	0	0	NA	NA	NA		NA	NA	NA	NA		NA	NA	NA	NA	NA	NA	NA	NA	NA	NA	NA	NA		NA	NA	NA	NA	NA	NA	NA	NA	NA
1/sp|P46821|MAP1B_HUMAN	AEEVDVTK	0	NA	NA	0	NA	NA	0	NA	NA	0	0	NA	NA	NA		1250	2.56719e+06	131813	0.0513455		NA	NA	NA	NA	NA	NA	NA	NA	NA	NA	NA	NA		NA	NA	NA	NA	NA	NA	NA	NA	NA
1/sp|P46821|MAP1B_HUMAN	GAESPFEEK	0	NA	NA	0	NA	NA	0	NA	NA	0	0	NA	NA	NA		1250	266717	23264.6	0.0872259		NA	NA	NA	NA	NA	NA	NA	NA	NA	NA	NA	NA		NA	NA	NA	NA	NA	NA	NA	NA	NA
1/sp|P48047|ATPO_HUMAN	SLNDITAK	0	NA	NA	0	NA	NA	0	NA	NA	0	0	NA	NA	NA		NA	NA	NA	NA		NA	NA	NA	NA	NA	NA	NA	NA	NA	NA	NA	NA		NA	NA	NA	NA	NA	NA	NA	NA	NA
1/sp|P48163|MAOX_HUMAN	AIVVTDGER	0	NA	NA	0	NA	NA	0	NA	NA	0	0	NA	NA	NA		NA	NA	NA	NA		NA	NA	NA	NA	NA	NA	NA	NA	NA	NA	NA	NA		NA	NA	NA	NA	NA	NA	NA	NA	NA
1/sp|P48163|MAOX_HUMAN	QITDNIFLTTAEVIAQQVSDKHLEEGR	0	NA	NA	0	NA	NA	0	NA	NA	0	0	NA	NA	NA		1250	580438	85460.9	0.147235		NA	NA	NA	NA	NA	NA	NA	NA	NA	NA	NA	NA		NA	NA	NA	NA	NA	NA	NA	NA	NA
1/sp|P48444|COPD_HUMAN	GVQLQTHPNVDK	0	NA	NA	0	NA	NA	0	NA	NA	0	0	NA	NA	NA		156	25563	3221.58	0.126025		NA	NA	NA	NA	NA	NA	NA	NA	NA	NA	NA	NA		NA	NA	NA	NA	NA	NA	NA	NA	NA
1/sp|P48444|COPD_HUMAN	ITLTC(UniMod_4)GR	0	NA	NA	0	NA	NA	0	NA	NA	0	0	NA	NA	NA		2500	1.06082e+06	53428.7	0.0503653		NA	NA	NA	NA	NA	NA	NA	NA	NA	NA	NA	NA		NA	NA	NA	NA	NA	NA	NA	NA	NA
1/sp|P48740|MASP1_HUMAN	APEPISTQSHSVLILFHSDNSGENR	0	NA	NA	0	NA	NA	0	NA	NA	0	0	NA	NA	NA		1250	109032	13624	0.124954		NA	NA	NA	NA	NA	NA	NA	NA	NA	NA	NA	NA		NA	NA	NA	NA	NA	NA	NA	NA	NA
1/sp|P48740|MASP1_HUMAN	DMIC(UniMod_4)AGEK	0	NA	NA	0	NA	NA	0	NA	NA	0	0	NA	NA	NA		NA	NA	NA	NA		NA	NA	NA	NA	NA	NA	NA	NA	NA	NA	NA	NA		NA	NA	NA	NA	NA	NA	NA	NA	NA
1/sp|P48740|MASP1_HUMAN	SLPTC(UniMod_4)LPVC(UniMod_4)GLPK	0	NA	NA	0	NA	NA	0	NA	NA	0	0	NA	NA	NA		NA	NA	NA	NA		NA	NA	NA	NA	NA	NA	NA	NA	NA	NA	NA	NA		NA	NA	NA	NA	NA	NA	NA	NA	NA
1/sp|P49327|FAS_HUMAN	HSQDLAFLSMLNDIAAVPATAM(UniMod_35)PFR	0	NA	NA	0	NA	NA	0	NA	NA	0	0	NA	NA	NA		NA	NA	NA	NA		NA	NA	NA	NA	NA	NA	NA	NA	NA	NA	NA	NA		NA	NA	NA	NA	NA	NA	NA	NA	NA
1/sp|P49588|SYAC_HUMAN	IQSLGDSK	0	NA	NA	0	NA	NA	0	NA	NA	0	0	NA	NA	NA		2500	206841	39801.6	0.192426		NA	NA	NA	NA	NA	NA	NA	NA	NA	NA	NA	NA		NA	NA	NA	NA	NA	NA	NA	NA	NA
1/sp|P49591|SYSC_HUMAN	IWGDC(UniMod_4)TVR	0	NA	NA	0	NA	NA	0	NA	NA	0	0	NA	NA	NA		NA	NA	NA	NA		NA	NA	NA	NA	NA	NA	NA	NA	NA	NA	NA	NA		NA	NA	NA	NA	NA	NA	NA	NA	NA
1/sp|P49591|SYSC_HUMAN	PAPIEQEPSK	0	NA	NA	0	NA	NA	0	NA	NA	0	0	NA	NA	NA		NA	NA	NA	NA		NA	NA	NA	NA	NA	NA	NA	NA	NA	NA	NA	NA		NA	NA	NA	NA	NA	NA	NA	NA	NA
1/sp|P49747|COMP_HUMAN	FC(UniMod_4)PDGSPSEC(UniMod_4)HEHADC(UniMod_4)VLER	0	NA	NA	0	NA	NA	0	NA	NA	0	0	NA	NA	NA		NA	NA	NA	NA		NA	NA	NA	NA	NA	NA	NA	NA	NA	NA	NA	NA		NA	NA	NA	NA	NA	NA	NA	NA	NA
1/sp|P49747|COMP_HUMAN	SSTGPGEQLR	0	NA	NA	0	NA	NA	0	NA	NA	0	0	NA	NA	NA		NA	NA	NA	NA		NA	NA	NA	NA	NA	NA	NA	NA	NA	NA	NA	NA		NA	NA	NA	NA	NA	NA	NA	NA	NA
1/sp|P49908|SEPP1_HUMAN	LVYHLGLPFSFLTFPYVEEAIK	0	NA	NA	0	NA	NA	0	NA	NA	0	0	NA	NA	NA		312	108982	14728.3	0.135144		NA	NA	NA	NA	NA	NA	NA	NA	NA	NA	NA	NA		NA	NA	NA	NA	NA	NA	NA	NA	NA
1/sp|P51570|GALK1_HUMAN	DDYEVSC(UniMod_4)PELDQLVEAALAVPGVYGSR	0	NA	NA	0	NA	NA	0	NA	NA	0	0	NA	NA	NA		NA	NA	NA	NA		NA	NA	NA	NA	NA	NA	NA	NA	NA	NA	NA	NA		NA	NA	NA	NA	NA	NA	NA	NA	NA
1/sp|P51610|HCFC1_HUMAN	DLWYLETEKPPPPAR	0	NA	NA	0	NA	NA	0	NA	NA	0	0	NA	NA	NA		1250	9.65036e+06	1.24598e+06	0.129112		NA	NA	NA	NA	NA	NA	NA	NA	NA	NA	NA	NA		NA	NA	NA	NA	NA	NA	NA	NA	NA
1/sp|P51610|HCFC1_HUMAN	KQELQPGTAYK	0	NA	NA	0	NA	NA	0	NA	NA	0	0	NA	NA	NA		NA	NA	NA	NA		NA	NA	NA	NA	NA	NA	NA	NA	NA	NA	NA	NA		NA	NA	NA	NA	NA	NA	NA	NA	NA
1/sp|P52272|HNRPM_HUMAN	FEPYANPTK	0	NA	NA	0	NA	NA	0	NA	NA	0	0	NA	NA	NA		NA	NA	NA	NA		NA	NA	NA	NA	NA	NA	NA	NA	NA	NA	NA	NA		NA	NA	NA	NA	NA	NA	NA	NA	NA
1/sp|P52272|HNRPM_HUMAN	GGNRFEPYANPTKR	0	NA	NA	0	NA	NA	0	NA	NA	0	0	NA	NA	NA		NA	NA	NA	NA		NA	NA	NA	NA	NA	NA	NA	NA	NA	NA	NA	NA		NA	NA	NA	NA	NA	NA	NA	NA	NA
1/sp|P52272|HNRPM_HUMAN	MGPVMDR	0	NA	NA	0	NA	NA	0	NA	NA	0	0	NA	NA	NA		NA	NA	NA	NA		NA	NA	NA	NA	NA	NA	NA	NA	NA	NA	NA	NA		NA	NA	NA	NA	NA	NA	NA	NA	NA
1/sp|P52888|THOP1_HUMAN	WDLSAQQIEER	0	NA	NA	0	NA	NA	0	NA	NA	0	0	NA	NA	NA		NA	NA	NA	NA		NA	NA	NA	NA	NA	NA	NA	NA	NA	NA	NA	NA		NA	NA	NA	NA	NA	NA	NA	NA	NA
1/sp|P53396|ACLY_HUMAN	AIVWGMQTR	0	NA	NA	0	NA	NA	0	NA	NA	0	0	NA	NA	NA		NA	NA	NA	NA		NA	NA	NA	NA	NA	NA	NA	NA	NA	NA	NA	NA		NA	NA	NA	NA	NA	NA	NA	NA	NA
1/sp|P53396|ACLY_HUMAN	LIMGIGHR	0	NA	NA	0	NA	NA	0	NA	NA	0	0	NA	NA	NA		2500	2.09022e+06	191276	0.0915099		NA	NA	NA	NA	NA	NA	NA	NA	NA	NA	NA	NA		NA	NA	NA	NA	NA	NA	NA	NA	NA
1/sp|P53396|ACLY_HUMAN	LLVGVDEK	0	NA	NA	0	NA	NA	0	NA	NA	0	0	NA	NA	NA		1250	228369	19086.9	0.0835795		NA	NA	NA	NA	NA	NA	NA	NA	NA	NA	NA	NA		NA	NA	NA	NA	NA	NA	NA	NA	NA
1/sp|P53396|ACLY_HUMAN	NMADAMR	0	NA	NA	0	NA	NA	0	NA	NA	0	0	NA	NA	NA		1250	66459.3	2334.33	0.0351242		NA	NA	NA	NA	NA	NA	NA	NA	NA	NA	NA	NA		NA	NA	NA	NA	NA	NA	NA	NA	NA
1/sp|P54136|SYRC_HUMAN	DFVSEQLTSLLVNGVQLPALGENK	0	NA	NA	0	NA	NA	0	NA	NA	0	0	NA	NA	NA		NA	NA	NA	NA		NA	NA	NA	NA	NA	NA	NA	NA	NA	NA	NA	NA		NA	NA	NA	NA	NA	NA	NA	NA	NA
1/sp|P54136|SYRC_HUMAN	HLPDNEC(UniMod_4)IEK	0	NA	NA	0	NA	NA	0	NA	NA	0	0	NA	NA	NA		NA	NA	NA	NA		NA	NA	NA	NA	NA	NA	NA	NA	NA	NA	NA	NA		NA	NA	NA	NA	NA	NA	NA	NA	NA
1/sp|P54289|CA2D1_HUMAN	FVVTDGGITR	0	NA	NA	0	NA	NA	0	NA	NA	0	0	NA	NA	NA		NA	NA	NA	NA		NA	NA	NA	NA	NA	NA	NA	NA	NA	NA	NA	NA		NA	NA	NA	NA	NA	NA	NA	NA	NA
1/sp|P55072|TERA_HUMAN	LAGESESNLR	0	NA	NA	0	NA	NA	0	NA	NA	0	0	NA	NA	NA		NA	NA	NA	NA		NA	NA	NA	NA	NA	NA	NA	NA	NA	NA	NA	NA		NA	NA	NA	NA	NA	NA	NA	NA	NA
1/sp|P55072|TERA_HUMAN	LAGESESNLRK	0	NA	NA	0	NA	NA	0	NA	NA	0	0	NA	NA	NA		NA	NA	NA	NA		NA	NA	NA	NA	NA	NA	NA	NA	NA	NA	NA	NA		NA	NA	NA	NA	NA	NA	NA	NA	NA
1/sp|P55145|MANF_HUMAN	INELMPK	0	NA	NA	0	NA	NA	0	NA	NA	0	0	NA	NA	NA		NA	NA	NA	NA		NA	NA	NA	NA	NA	NA	NA	NA	NA	NA	NA	NA		NA	NA	NA	NA	NA	NA	NA	NA	NA
1/sp|P55290|CAD13_HUMAN	DLHPNTDPFKFEIHK	0	NA	NA	0	NA	NA	0	NA	NA	0	0	NA	NA	NA		312	98578.5	13447	0.13641		NA	NA	NA	NA	NA	NA	NA	NA	NA	NA	NA	NA		NA	NA	NA	NA	NA	NA	NA	NA	NA
1/sp|P55290|CAD13_HUMAN	SIVVSPILIPENQR	0	NA	NA	0	NA	NA	0	NA	NA	0	0	NA	NA	NA		2500	130189	2032.93	0.0156153		NA	NA	NA	NA	NA	NA	NA	NA	NA	NA	NA	NA		NA	NA	NA	NA	NA	NA	NA	NA	NA
1/sp|P58107|EPIPL_HUMAN	AEIIDQDLYER	0	NA	NA	0	NA	NA	0	NA	NA	0	0	NA	NA	NA		72	302542	12241.6	0.0404623		NA	NA	NA	NA	NA	NA	NA	NA	NA	NA	NA	NA		NA	NA	NA	NA	NA	NA	NA	NA	NA
1/sp|P58107|EPIPL_HUMAN	LLEAETQR	0	NA	NA	0	NA	NA	0	NA	NA	0	0	NA	NA	NA		1250	406366	42780.7	0.105276		NA	NA	NA	NA	NA	NA	NA	NA	NA	NA	NA	NA		NA	NA	NA	NA	NA	NA	NA	NA	NA
1/sp|P58107|EPIPL_HUMAN	YRAGTLTVEELGATLTSLLAQAQAQAR	0	NA	NA	0	NA	NA	0	NA	NA	0	0	NA	NA	NA		NA	NA	NA	NA		NA	NA	NA	NA	NA	NA	NA	NA	NA	NA	NA	NA		NA	NA	NA	NA	NA	NA	NA	NA	NA
1/sp|P60981|DEST_HUMAN	KAVIFC(UniMod_4)LSADKK	0	NA	NA	0	NA	NA	0	NA	NA	0	0	NA	NA	NA		39	624767	70580	0.11297		NA	NA	NA	NA	NA	NA	NA	NA	NA	NA	NA	NA		NA	NA	NA	NA	NA	NA	NA	NA	NA
1/sp|P61106|RAB14_HUMAN	TGENVEDAFLEAAK	0	NA	NA	0	NA	NA	0	NA	NA	0	0	NA	NA	NA		312	677673	12547.6	0.0185157		NA	NA	NA	NA	NA	NA	NA	NA	NA	NA	NA	NA		NA	NA	NA	NA	NA	NA	NA	NA	NA
1/sp|P61604|CH10_HUMAN	VLQATVVAVGSGSK	0	NA	NA	0	NA	NA	0	NA	NA	0	0	NA	NA	NA		39	40389	3859.79	0.0955655		NA	NA	NA	NA	NA	NA	NA	NA	NA	NA	NA	NA		NA	NA	NA	NA	NA	NA	NA	NA	NA
1/sp|P61769|B2MG_HUMAN	SNFLNC(UniMod_4)YVSGFHPSDIEVDLLK	0	NA	NA	0	NA	NA	0	NA	NA	0	0	NA	NA	NA		2500	526183	56555	0.107482		NA	NA	NA	NA	NA	NA	NA	NA	NA	NA	NA	NA		NA	NA	NA	NA	NA	NA	NA	NA	NA
1/sp|P61769|B2MG_HUMAN	VNHVTLSQPK	0	NA	NA	0	NA	NA	0	NA	NA	0	0	NA	NA	NA		NA	NA	NA	NA		NA	NA	NA	NA	NA	NA	NA	NA	NA	NA	NA	NA		NA	NA	NA	NA	NA	NA	NA	NA	NA
1/sp|P61916|NPC2_HUMAN	DKTYSYLNK	0	NA	NA	0	NA	NA	0	NA	NA	0	0	NA	NA	NA		NA	NA	NA	NA		NA	NA	NA	NA	NA	NA	NA	NA	NA	NA	NA	NA		NA	NA	NA	NA	NA	NA	NA	NA	NA
1/sp|P62258|1433E_HUMAN	QM(UniMod_35)VETELKLIC(UniMod_4)C(UniMod_4)DILDVLDKHLIPAANTGESK	0	NA	NA	0	NA	NA	0	NA	NA	0	0	NA	NA	NA		NA	NA	NA	NA		NA	NA	NA	NA	NA	NA	NA	NA	NA	NA	NA	NA		NA	NA	NA	NA	NA	NA	NA	NA	NA
1/sp|P62280|RS11_HUMAN	EAIEGTYIDK	0	NA	NA	0	NA	NA	0	NA	NA	0	0	NA	NA	NA		1250	693904	34732.4	0.0500535		NA	NA	NA	NA	NA	NA	NA	NA	NA	NA	NA	NA		NA	NA	NA	NA	NA	NA	NA	NA	NA
1/sp|P62424|RL7A_HUMAN	M(UniMod_35)GVPYC(UniMod_4)IIK	0	NA	NA	0	NA	NA	0	NA	NA	0	0	NA	NA	NA		1250	931720	101170	0.108584		NA	NA	NA	NA	NA	NA	NA	NA	NA	NA	NA	NA		NA	NA	NA	NA	NA	NA	NA	NA	NA
1/sp|P62805|H4_HUMAN	VFLENVIR	0	NA	NA	0	NA	NA	0	NA	NA	0	0	NA	NA	NA		NA	NA	NA	NA		NA	NA	NA	NA	NA	NA	NA	NA	NA	NA	NA	NA		NA	NA	NA	NA	NA	NA	NA	NA	NA
1/sp|P62851|RS25_HUMAN	AQVIYTR	0	NA	NA	0	NA	NA	0	NA	NA	0	0	NA	NA	NA		NA	NA	NA	NA		NA	NA	NA	NA	NA	NA	NA	NA	NA	NA	NA	NA		NA	NA	NA	NA	NA	NA	NA	NA	NA
1/sp|P62857|RS28_HUMAN	EGDVLTLLESER	0	NA	NA	0	NA	NA	0	NA	NA	0	0	NA	NA	NA		NA	NA	NA	NA		NA	NA	NA	NA	NA	NA	NA	NA	NA	NA	NA	NA		NA	NA	NA	NA	NA	NA	NA	NA	NA
1/sp|P62910|RL32_HUMAN	SYC(UniMod_4)AEIAHNVSSK	0	NA	NA	0	NA	NA	0	NA	NA	0	0	NA	NA	NA		NA	NA	NA	NA		NA	NA	NA	NA	NA	NA	NA	NA	NA	NA	NA	NA		NA	NA	NA	NA	NA	NA	NA	NA	NA
1/sp|P63279|UBC9_HUMAN	DDYPSSPPK	0	NA	NA	0	NA	NA	0	NA	NA	0	0	NA	NA	NA		NA	NA	NA	NA		NA	NA	NA	NA	NA	NA	NA	NA	NA	NA	NA	NA		NA	NA	NA	NA	NA	NA	NA	NA	NA
1/sp|P63279|UBC9_HUMAN	DHPFGFVAVPTK	0	NA	NA	0	NA	NA	0	NA	NA	0	0	NA	NA	NA		1250	446871	21543.4	0.0482095		NA	NA	NA	NA	NA	NA	NA	NA	NA	NA	NA	NA		NA	NA	NA	NA	NA	NA	NA	NA	NA
1/sp|P78527|PRKDC_HUMAN	LLPAELPAK	0	NA	NA	0	NA	NA	0	NA	NA	0	0	NA	NA	NA		NA	NA	NA	NA		NA	NA	NA	NA	NA	NA	NA	NA	NA	NA	NA	NA		NA	NA	NA	NA	NA	NA	NA	NA	NA
1/sp|P78527|PRKDC_HUMAN	NFWSHETR	0	NA	NA	0	NA	NA	0	NA	NA	0	0	NA	NA	NA		625	88625	13437.9	0.151626		NA	NA	NA	NA	NA	NA	NA	NA	NA	NA	NA	NA		NA	NA	NA	NA	NA	NA	NA	NA	NA
1/sp|P78527|PRKDC_HUMAN	SIELFYK	0	NA	NA	0	NA	NA	0	NA	NA	0	0	NA	NA	NA		NA	NA	NA	NA		NA	NA	NA	NA	NA	NA	NA	NA	NA	NA	NA	NA		NA	NA	NA	NA	NA	NA	NA	NA	NA
1/sp|P78527|PRKDC_HUMAN	SIGEYDVLR	0	NA	NA	0	NA	NA	0	NA	NA	0	0	NA	NA	NA		1250	77184.5	12860.2	0.166616		NA	NA	NA	NA	NA	NA	NA	NA	NA	NA	NA	NA		NA	NA	NA	NA	NA	NA	NA	NA	NA
1/sp|P80108|PHLD_HUMAN	TLLLVGSPTWK	0	NA	NA	0	NA	NA	0	NA	NA	0	0	NA	NA	NA		NA	NA	NA	NA		NA	NA	NA	NA	NA	NA	NA	NA	NA	NA	NA	NA		NA	NA	NA	NA	NA	NA	NA	NA	NA
1/sp|P80303|NUCB2_HUMAN	ELDLVSHHVR	0	NA	NA	0	NA	NA	0	NA	NA	0	0	NA	NA	NA		72	23311	3146.63	0.134985		NA	NA	NA	NA	NA	NA	NA	NA	NA	NA	NA	NA		NA	NA	NA	NA	NA	NA	NA	NA	NA
1/sp|P82979|SARNP_HUMAN	TVDVAAEK	0	NA	NA	0	NA	NA	0	NA	NA	0	0	NA	NA	NA		625	72820	5320.27	0.0730606		NA	NA	NA	NA	NA	NA	NA	NA	NA	NA	NA	NA		NA	NA	NA	NA	NA	NA	NA	NA	NA
1/sp|P98179|RBM3_HUMAN	AM(UniMod_35)NGESLDGR	0	NA	NA	0	NA	NA	0	NA	NA	0	0	NA	NA	NA		NA	NA	NA	NA		NA	NA	NA	NA	NA	NA	NA	NA	NA	NA	NA	NA		NA	NA	NA	NA	NA	NA	NA	NA	NA
1/sp|Q00796|DHSO_HUMAN	VAIEPGAPR	0	NA	NA	0	NA	NA	0	NA	NA	0	0	NA	NA	NA		625	415327	42291.3	0.101826		NA	NA	NA	NA	NA	NA	NA	NA	NA	NA	NA	NA		NA	NA	NA	NA	NA	NA	NA	NA	NA
1/sp|Q00839|HNRPU_HUMAN	DRLSASSLTM(UniMod_35)ESFAFLWAGGR	0	NA	NA	0	NA	NA	0	NA	NA	0	0	NA	NA	NA		NA	NA	NA	NA		NA	NA	NA	NA	NA	NA	NA	NA	NA	NA	NA	NA		NA	NA	NA	NA	NA	NA	NA	NA	NA
1/sp|Q01082|SPTB2_HUMAN	DLTSVMR	0	NA	NA	0	NA	NA	0	NA	NA	0	0	NA	NA	NA		NA	NA	NA	NA		NA	NA	NA	NA	NA	NA	NA	NA	NA	NA	NA	NA		NA	NA	NA	NA	NA	NA	NA	NA	NA
1/sp|Q02790|FKBP4_HUMAN	DKFSFDLGK	0	NA	NA	0	NA	NA	0	NA	NA	0	0	NA	NA	NA		NA	NA	NA	NA		NA	NA	NA	NA	NA	NA	NA	NA	NA	NA	NA	NA		NA	NA	NA	NA	NA	NA	NA	NA	NA
1/sp|Q02880|TOP2B_HUMAN	FTVETAC(UniMod_4)K	0	NA	NA	0	NA	NA	0	NA	NA	0	0	NA	NA	NA		312	42315.5	4704.38	0.111174		NA	NA	NA	NA	NA	NA	NA	NA	NA	NA	NA	NA		NA	NA	NA	NA	NA	NA	NA	NA	NA
1/sp|Q03252|LMNB2_HUMAN	LAHYIDR	0	NA	NA	0	NA	NA	0	NA	NA	0	0	NA	NA	NA		312	65127.5	4864.19	0.0746872		NA	NA	NA	NA	NA	NA	NA	NA	NA	NA	NA	NA		NA	NA	NA	NA	NA	NA	NA	NA	NA
1/sp|Q03252|LMNB2_HUMAN	RGLESDVAELR	0	NA	NA	0	NA	NA	0	NA	NA	0	0	NA	NA	NA		NA	NA	NA	NA		NA	NA	NA	NA	NA	NA	NA	NA	NA	NA	NA	NA		NA	NA	NA	NA	NA	NA	NA	NA	NA
1/sp|Q03252|LMNB2_HUMAN	VLDETAR	0	NA	NA	0	NA	NA	0	NA	NA	0	0	NA	NA	NA		72	183150	26040.3	0.142181		NA	NA	NA	NA	NA	NA	NA	NA	NA	NA	NA	NA		NA	NA	NA	NA	NA	NA	NA	NA	NA
1/sp|Q04756|HGFA_HUMAN	SQFVQPIC(UniMod_4)LPEPGSTFPAGHK	0	NA	NA	0	NA	NA	0	NA	NA	0	0	NA	NA	NA		2500	984612	89317.3	0.0907133		NA	NA	NA	NA	NA	NA	NA	NA	NA	NA	NA	NA		NA	NA	NA	NA	NA	NA	NA	NA	NA
1/sp|Q04756|HGFA_HUMAN	VQLSPDLLATLPEPASPGR	0	NA	NA	0	NA	NA	0	NA	NA	0	0	NA	NA	NA		2500	574281	43126.3	0.0750961		NA	NA	NA	NA	NA	NA	NA	NA	NA	NA	NA	NA		NA	NA	NA	NA	NA	NA	NA	NA	NA
1/sp|Q04756|HGFA_HUMAN	YEYLEGGDR	0	NA	NA	0	NA	NA	0	NA	NA	0	0	NA	NA	NA		1250	44883	4311.94	0.0960706		NA	NA	NA	NA	NA	NA	NA	NA	NA	NA	NA	NA		NA	NA	NA	NA	NA	NA	NA	NA	NA
1/sp|Q06033|ITIH3_HUMAN	LWAYLTIEQLLEK	0	NA	NA	0	NA	NA	0	NA	NA	0	0	NA	NA	NA		1250	131340	2807.21	0.0213736		NA	NA	NA	NA	NA	NA	NA	NA	NA	NA	NA	NA		NA	NA	NA	NA	NA	NA	NA	NA	NA
1/sp|Q06033|ITIH3_HUMAN	SLPEGVANGIEVYSTK	0	NA	NA	0	NA	NA	0	NA	NA	0	0	NA	NA	NA		2500	309631	9236.48	0.0298306		NA	NA	NA	NA	NA	NA	NA	NA	NA	NA	NA	NA		NA	NA	NA	NA	NA	NA	NA	NA	NA
1/sp|Q06033|ITIH3_HUMAN	VTFELTYEELLK	0	NA	NA	0	NA	NA	0	NA	NA	0	0	NA	NA	NA		NA	NA	NA	NA		NA	NA	NA	NA	NA	NA	NA	NA	NA	NA	NA	NA		NA	NA	NA	NA	NA	NA	NA	NA	NA
1/sp|Q06323|PSME1_HUMAN	QLVHELDEAEYR	0	NA	NA	0	NA	NA	0	NA	NA	0	0	NA	NA	NA		72	61824	8305.68	0.134344		NA	NA	NA	NA	NA	NA	NA	NA	NA	NA	NA	NA		NA	NA	NA	NA	NA	NA	NA	NA	NA
1/sp|Q08257|QOR_HUMAN	GTIEINPR	0	NA	NA	0	NA	NA	0	NA	NA	0	0	NA	NA	NA		NA	NA	NA	NA		NA	NA	NA	NA	NA	NA	NA	NA	NA	NA	NA	NA		NA	NA	NA	NA	NA	NA	NA	NA	NA
1/sp|Q08257|QOR_HUMAN	PLLPYTPGSDVAGVIEAVGDNASAFK	0	NA	NA	0	NA	NA	0	NA	NA	0	0	NA	NA	NA		NA	NA	NA	NA		NA	NA	NA	NA	NA	NA	NA	NA	NA	NA	NA	NA		NA	NA	NA	NA	NA	NA	NA	NA	NA
1/sp|Q08380|LG3BP_HUMAN	GQWGTVC(UniMod_4)DNLWDLTDASVVC(UniMod_4)R	0	NA	NA	0	NA	NA	0	NA	NA	0	0	NA	NA	NA		NA	NA	NA	NA		NA	NA	NA	NA	NA	NA	NA	NA	NA	NA	NA	NA		NA	NA	NA	NA	NA	NA	NA	NA	NA
1/sp|Q08380|LG3BP_HUMAN	IYTSPTWSAFVTDSSWSAR	0	NA	NA	0	NA	NA	0	NA	NA	0	0	NA	NA	NA		2500	399934	59220.3	0.148075		NA	NA	NA	NA	NA	NA	NA	NA	NA	NA	NA	NA		NA	NA	NA	NA	NA	NA	NA	NA	NA
1/sp|Q08380|LG3BP_HUMAN	SQLVYQSR	0	NA	NA	0	NA	NA	0	NA	NA	0	0	NA	NA	NA		1250	1.67981e+06	99370.2	0.0591556		NA	NA	NA	NA	NA	NA	NA	NA	NA	NA	NA	NA		NA	NA	NA	NA	NA	NA	NA	NA	NA
1/sp|Q08495|DEMA_HUMAN	SPGIISQASAPR	0	NA	NA	0	NA	NA	0	NA	NA	0	0	NA	NA	NA		72	135678	25807.3	0.19021		NA	NA	NA	NA	NA	NA	NA	NA	NA	NA	NA	NA		NA	NA	NA	NA	NA	NA	NA	NA	NA
1/sp|Q09666|AHNK_HUMAN	GPDWHLK	0	NA	NA	0	NA	NA	0	NA	NA	0	0	NA	NA	NA		1250	1.76109e+06	175777	0.0998113		NA	NA	NA	NA	NA	NA	NA	NA	NA	NA	NA	NA		NA	NA	NA	NA	NA	NA	NA	NA	NA
1/sp|Q09666|AHNK_HUMAN	VKGEYDVTVPK	0	NA	NA	0	NA	NA	0	NA	NA	0	0	NA	NA	NA		72	77661	903.256	0.0116308		NA	NA	NA	NA	NA	NA	NA	NA	NA	NA	NA	NA		NA	NA	NA	NA	NA	NA	NA	NA	NA
1/sp|Q09666|AHNK_HUMAN	VQTPEVDVK	0	NA	NA	0	NA	NA	0	NA	NA	0	0	NA	NA	NA		1250	107748	7167.64	0.0665221		NA	NA	NA	NA	NA	NA	NA	NA	NA	NA	NA	NA		NA	NA	NA	NA	NA	NA	NA	NA	NA
1/sp|Q12805|FBLN3_HUMAN	LNC(UniMod_4)EDIDEC(UniMod_4)R	0	NA	NA	0	NA	NA	0	NA	NA	0	0	NA	NA	NA		NA	NA	NA	NA		NA	NA	NA	NA	NA	NA	NA	NA	NA	NA	NA	NA		NA	NA	NA	NA	NA	NA	NA	NA	NA
1/sp|Q12906|ILF3_HUMAN	VLGMDPLPSK	0	NA	NA	0	NA	NA	0	NA	NA	0	0	NA	NA	NA		625	254208	30640.1	0.120532		NA	NA	NA	NA	NA	NA	NA	NA	NA	NA	NA	NA		NA	NA	NA	NA	NA	NA	NA	NA	NA
1/sp|Q12931|TRAP1_HUMAN	HLAEHSPYYEAMKK	0	NA	NA	0	NA	NA	0	NA	NA	0	0	NA	NA	NA		72	104681	9489.12	0.0906479		NA	NA	NA	NA	NA	NA	NA	NA	NA	NA	NA	NA		NA	NA	NA	NA	NA	NA	NA	NA	NA
1/sp|Q13045|FLII_HUMAN	FVFLLDR	0	NA	NA	0	NA	NA	0	NA	NA	0	0	NA	NA	NA		NA	NA	NA	NA		NA	NA	NA	NA	NA	NA	NA	NA	NA	NA	NA	NA		NA	NA	NA	NA	NA	NA	NA	NA	NA
1/sp|Q13045|FLII_HUMAN	GMSDVAQEK	0	NA	NA	0	NA	NA	0	NA	NA	0	0	NA	NA	NA		NA	NA	NA	NA		NA	NA	NA	NA	NA	NA	NA	NA	NA	NA	NA	NA		NA	NA	NA	NA	NA	NA	NA	NA	NA
1/sp|Q13442|HAP28_HUMAN	MQSLSLNK	0	NA	NA	0	NA	NA	0	NA	NA	0	0	NA	NA	NA		NA	NA	NA	NA		NA	NA	NA	NA	NA	NA	NA	NA	NA	NA	NA	NA		NA	NA	NA	NA	NA	NA	NA	NA	NA
1/sp|Q13790|APOF_HUMAN	SYDLDPGAGSLEI	0	NA	NA	0	NA	NA	0	NA	NA	0	0	NA	NA	NA		NA	NA	NA	NA		NA	NA	NA	NA	NA	NA	NA	NA	NA	NA	NA	NA		NA	NA	NA	NA	NA	NA	NA	NA	NA
1/sp|Q14012|KCC1A_HUMAN	NIHQSVSEQIK	0	NA	NA	0	NA	NA	0	NA	NA	0	0	NA	NA	NA		NA	NA	NA	NA		NA	NA	NA	NA	NA	NA	NA	NA	NA	NA	NA	NA		NA	NA	NA	NA	NA	NA	NA	NA	NA
1/sp|Q14146|URB2_HUMAN	SEGAIQSLR	0	NA	NA	0	NA	NA	0	NA	NA	0	0	NA	NA	NA		NA	NA	NA	NA		NA	NA	NA	NA	NA	NA	NA	NA	NA	NA	NA	NA		NA	NA	NA	NA	NA	NA	NA	NA	NA
1/sp|Q14204|DYHC1_HUMAN	ALGEYLER	0	NA	NA	0	NA	NA	0	NA	NA	0	0	NA	NA	NA		2500	1.64563e+06	108464	0.0659104		NA	NA	NA	NA	NA	NA	NA	NA	NA	NA	NA	NA		NA	NA	NA	NA	NA	NA	NA	NA	NA
1/sp|Q14204|DYHC1_HUMAN	FNALFVRPHIR	0	NA	NA	0	NA	NA	0	NA	NA	0	0	NA	NA	NA		312	22000.5	3708.78	0.168577		NA	NA	NA	NA	NA	NA	NA	NA	NA	NA	NA	NA		NA	NA	NA	NA	NA	NA	NA	NA	NA
1/sp|Q14204|DYHC1_HUMAN	SFDSEFK	0	NA	NA	0	NA	NA	0	NA	NA	0	0	NA	NA	NA		NA	NA	NA	NA		NA	NA	NA	NA	NA	NA	NA	NA	NA	NA	NA	NA		NA	NA	NA	NA	NA	NA	NA	NA	NA
1/sp|Q14204|DYHC1_HUMAN	VDNEFDQR	0	NA	NA	0	NA	NA	0	NA	NA	0	0	NA	NA	NA		39	502703	42791.2	0.0851221		NA	NA	NA	NA	NA	NA	NA	NA	NA	NA	NA	NA		NA	NA	NA	NA	NA	NA	NA	NA	NA
1/sp|Q14315|FLNC_HUMAN	FVPQEM(UniMod_35)GPHTVAVK	0	NA	NA	0	NA	NA	0	NA	NA	0	0	NA	NA	NA		NA	NA	NA	NA		NA	NA	NA	NA	NA	NA	NA	NA	NA	NA	NA	NA		NA	NA	NA	NA	NA	NA	NA	NA	NA
1/sp|Q14624|ITIH4_HUMAN	LWAYLTIQQLLEQTVSASDADQQALR	0	NA	NA	0	NA	NA	0	NA	NA	0	0	NA	NA	NA		2500	454063	19785.7	0.0435748		NA	NA	NA	NA	NA	NA	NA	NA	NA	NA	NA	NA		NA	NA	NA	NA	NA	NA	NA	NA	NA
1/sp|Q14624|ITIH4_HUMAN	NM(UniMod_35)EQFQVSVSVAPNAK	0	NA	NA	0	NA	NA	0	NA	NA	0	0	NA	NA	NA		2500	154758	4134.57	0.0267163		NA	NA	NA	NA	NA	NA	NA	NA	NA	NA	NA	NA		NA	NA	NA	NA	NA	NA	NA	NA	NA
1/sp|Q14690|RRP5_HUMAN	ALEC(UniMod_4)LPSK	0	NA	NA	0	NA	NA	0	NA	NA	0	0	NA	NA	NA		NA	NA	NA	NA		NA	NA	NA	NA	NA	NA	NA	NA	NA	NA	NA	NA		NA	NA	NA	NA	NA	NA	NA	NA	NA
1/sp|Q14914|PTGR1_HUMAN	IQYKEYIIEGFENMPAAFMGMLK	0	NA	NA	0	NA	NA	0	NA	NA	0	0	NA	NA	NA		NA	NA	NA	NA		NA	NA	NA	NA	NA	NA	NA	NA	NA	NA	NA	NA		NA	NA	NA	NA	NA	NA	NA	NA	NA
1/sp|Q14974|IMB1_HUMAN	VLANPGNSQVAR	0	NA	NA	0	NA	NA	0	NA	NA	0	0	NA	NA	NA		NA	NA	NA	NA		NA	NA	NA	NA	NA	NA	NA	NA	NA	NA	NA	NA		NA	NA	NA	NA	NA	NA	NA	NA	NA
1/sp|Q15063|POSTN_HUMAN	NGAIHIFR	0	NA	NA	0	NA	NA	0	NA	NA	0	0	NA	NA	NA		NA	NA	NA	NA		NA	NA	NA	NA	NA	NA	NA	NA	NA	NA	NA	NA		NA	NA	NA	NA	NA	NA	NA	NA	NA
1/sp|Q15102|PA1B3_HUMAN	LGYTPVC(UniMod_4)R	0	NA	NA	0	NA	NA	0	NA	NA	0	0	NA	NA	NA		2500	374276	30581.7	0.081709		NA	NA	NA	NA	NA	NA	NA	NA	NA	NA	NA	NA		NA	NA	NA	NA	NA	NA	NA	NA	NA
1/sp|Q15149|PLEC_HUMAN	AVTGYKDPYSGK	0	NA	NA	0	NA	NA	0	NA	NA	0	0	NA	NA	NA		1250	791714	42388.9	0.0535407		NA	NA	NA	NA	NA	NA	NA	NA	NA	NA	NA	NA		NA	NA	NA	NA	NA	NA	NA	NA	NA
1/sp|Q15149|PLEC_HUMAN	FLQEEAEK	0	NA	NA	0	NA	NA	0	NA	NA	0	0	NA	NA	NA		2500	602598	69040.5	0.114571		NA	NA	NA	NA	NA	NA	NA	NA	NA	NA	NA	NA		NA	NA	NA	NA	NA	NA	NA	NA	NA
1/sp|Q15149|PLEC_HUMAN	HKPLLIDMNK	0	NA	NA	0	NA	NA	0	NA	NA	0	0	NA	NA	NA		NA	NA	NA	NA		NA	NA	NA	NA	NA	NA	NA	NA	NA	NA	NA	NA		NA	NA	NA	NA	NA	NA	NA	NA	NA
1/sp|Q15149|PLEC_HUMAN	KGLVGPELHDR	0	NA	NA	0	NA	NA	0	NA	NA	0	0	NA	NA	NA		72	89127	5983.53	0.0671349		NA	NA	NA	NA	NA	NA	NA	NA	NA	NA	NA	NA		NA	NA	NA	NA	NA	NA	NA	NA	NA
1/sp|Q15149|PLEC_HUMAN	LQLEETDHQK	0	NA	NA	0	NA	NA	0	NA	NA	0	0	NA	NA	NA		625	142031	9480.74	0.0667514		NA	NA	NA	NA	NA	NA	NA	NA	NA	NA	NA	NA		NA	NA	NA	NA	NA	NA	NA	NA	NA
1/sp|Q15149|PLEC_HUMAN	NLVDNITGQR	0	NA	NA	0	NA	NA	0	NA	NA	0	0	NA	NA	NA		NA	NA	NA	NA		NA	NA	NA	NA	NA	NA	NA	NA	NA	NA	NA	NA		NA	NA	NA	NA	NA	NA	NA	NA	NA
1/sp|Q15149|PLEC_HUMAN	SKEQAELEAAR	0	NA	NA	0	NA	NA	0	NA	NA	0	0	NA	NA	NA		NA	NA	NA	NA		NA	NA	NA	NA	NA	NA	NA	NA	NA	NA	NA	NA		NA	NA	NA	NA	NA	NA	NA	NA	NA
1/sp|Q15149|PLEC_HUMAN	SYVDPSTDERLSYTQLLR	0	NA	NA	0	NA	NA	0	NA	NA	0	0	NA	NA	NA		1250	90881.5	7449.37	0.0819679		NA	NA	NA	NA	NA	NA	NA	NA	NA	NA	NA	NA		NA	NA	NA	NA	NA	NA	NA	NA	NA
1/sp|Q15370|ELOB_HUMAN	TTIFTDAK	0	NA	NA	0	NA	NA	0	NA	NA	0	0	NA	NA	NA		NA	NA	NA	NA		NA	NA	NA	NA	NA	NA	NA	NA	NA	NA	NA	NA		NA	NA	NA	NA	NA	NA	NA	NA	NA
1/sp|Q15631|TSN_HUMAN	ETAAAC(UniMod_4)VEK	0	NA	NA	0	NA	NA	0	NA	NA	0	0	NA	NA	NA		39	274833	14898.7	0.0542099		NA	NA	NA	NA	NA	NA	NA	NA	NA	NA	NA	NA		NA	NA	NA	NA	NA	NA	NA	NA	NA
1/sp|Q15746|MYLK_HUMAN	RLENAGSLK	0	NA	NA	0	NA	NA	0	NA	NA	0	0	NA	NA	NA		39	83710.3	1835.11	0.0219222		NA	NA	NA	NA	NA	NA	NA	NA	NA	NA	NA	NA		NA	NA	NA	NA	NA	NA	NA	NA	NA
1/sp|Q16181|SEPT7_HUMAN	DSEAELQR	0	NA	NA	0	NA	NA	0	NA	NA	0	0	NA	NA	NA		NA	NA	NA	NA		NA	NA	NA	NA	NA	NA	NA	NA	NA	NA	NA	NA		NA	NA	NA	NA	NA	NA	NA	NA	NA
1/sp|Q16363|LAMA4_HUMAN	VDRDVEVEDFQR	0	NA	NA	0	NA	NA	0	NA	NA	0	0	NA	NA	NA		39	51245.5	9802.62	0.191287		NA	NA	NA	NA	NA	NA	NA	NA	NA	NA	NA	NA		NA	NA	NA	NA	NA	NA	NA	NA	NA
1/sp|Q16610|ECM1_HUMAN	APYPNYDR	0	NA	NA	0	NA	NA	0	NA	NA	0	0	NA	NA	NA		625	86141.5	5743.83	0.066679		NA	NA	NA	NA	NA	NA	NA	NA	NA	NA	NA	NA		NA	NA	NA	NA	NA	NA	NA	NA	NA
1/sp|Q16610|ECM1_HUMAN	ASEGGFTATGQR	0	NA	NA	0	NA	NA	0	NA	NA	0	0	NA	NA	NA		NA	NA	NA	NA		NA	NA	NA	NA	NA	NA	NA	NA	NA	NA	NA	NA		NA	NA	NA	NA	NA	NA	NA	NA	NA
1/sp|Q16610|ECM1_HUMAN	DILTIDIGR	0	NA	NA	0	NA	NA	0	NA	NA	0	0	NA	NA	NA		2500	382513	24564.4	0.0642184		NA	NA	NA	NA	NA	NA	NA	NA	NA	NA	NA	NA		NA	NA	NA	NA	NA	NA	NA	NA	NA
1/sp|Q16610|ECM1_HUMAN	LDGFPPGRPSPDNLNQIC(UniMod_4)LPNR	0	NA	NA	0	NA	NA	0	NA	NA	0	0	NA	NA	NA		1250	264854	27439.3	0.103602		NA	NA	NA	NA	NA	NA	NA	NA	NA	NA	NA	NA		NA	NA	NA	NA	NA	NA	NA	NA	NA
1/sp|Q16610|ECM1_HUMAN	QGETLNFLEIGYSR	0	NA	NA	0	NA	NA	0	NA	NA	0	0	NA	NA	NA		2500	319333	13987.2	0.0438014		NA	NA	NA	NA	NA	NA	NA	NA	NA	NA	NA	NA		NA	NA	NA	NA	NA	NA	NA	NA	NA
1/sp|Q16610|ECM1_HUMAN	QHVVYGPWNLPQSSYSHLTR	0	NA	NA	0	NA	NA	0	NA	NA	0	0	NA	NA	NA		1250	145106	11059.7	0.076218		NA	NA	NA	NA	NA	NA	NA	NA	NA	NA	NA	NA		NA	NA	NA	NA	NA	NA	NA	NA	NA
1/sp|Q16610|ECM1_HUMAN	RAPYPNYDRDILTIDIGR	0	NA	NA	0	NA	NA	0	NA	NA	0	0	NA	NA	NA		1250	245970	24577.2	0.0999192		NA	NA	NA	NA	NA	NA	NA	NA	NA	NA	NA	NA		NA	NA	NA	NA	NA	NA	NA	NA	NA
1/sp|Q16610|ECM1_HUMAN	SEGGFTATGQR	0	NA	NA	0	NA	NA	0	NA	NA	0	0	NA	NA	NA		2500	80214.3	11101.1	0.138393		NA	NA	NA	NA	NA	NA	NA	NA	NA	NA	NA	NA		NA	NA	NA	NA	NA	NA	NA	NA	NA
1/sp|Q16851|UGPA_HUMAN	IDIPPGAVLENK	0	NA	NA	0	NA	NA	0	NA	NA	0	0	NA	NA	NA		NA	NA	NA	NA		NA	NA	NA	NA	NA	NA	NA	NA	NA	NA	NA	NA		NA	NA	NA	NA	NA	NA	NA	NA	NA
1/sp|Q3LXA3|DHAK_HUMAN	TMLDSLWAAGQELQAWK	0	NA	NA	0	NA	NA	0	NA	NA	0	0	NA	NA	NA		NA	NA	NA	NA		NA	NA	NA	NA	NA	NA	NA	NA	NA	NA	NA	NA		NA	NA	NA	NA	NA	NA	NA	NA	NA
1/sp|Q5TFE4|NT5D1_HUMAN	VVDYLTK	0	NA	NA	0	NA	NA	0	NA	NA	0	0	NA	NA	NA		1250	187199	18202.4	0.0972359		NA	NA	NA	NA	NA	NA	NA	NA	NA	NA	NA	NA		NA	NA	NA	NA	NA	NA	NA	NA	NA
1/sp|Q6PKG0|LARP1_HUMAN	VVEIVDEK	0	NA	NA	0	NA	NA	0	NA	NA	0	0	NA	NA	NA		1250	113870	15154.7	0.133088		NA	NA	NA	NA	NA	NA	NA	NA	NA	NA	NA	NA		NA	NA	NA	NA	NA	NA	NA	NA	NA
1/sp|Q6UXB8|PI16_HUMAN	GKRPYQEGTPC(UniMod_4)SQC(UniMod_4)PSGYHC(UniMod_4)K	0	NA	NA	0	NA	NA	0	NA	NA	0	0	NA	NA	NA		NA	NA	NA	NA		NA	NA	NA	NA	NA	NA	NA	NA	NA	NA	NA	NA		NA	NA	NA	NA	NA	NA	NA	NA	NA
1/sp|Q6XQN6|PNCB_HUMAN	LC(UniMod_4)LQQGQLC(UniMod_4)EPLPSLAESR	0	NA	NA	0	NA	NA	0	NA	NA	0	0	NA	NA	NA		NA	NA	NA	NA		NA	NA	NA	NA	NA	NA	NA	NA	NA	NA	NA	NA		NA	NA	NA	NA	NA	NA	NA	NA	NA
1/sp|Q6YHK3|CD109_HUMAN	YQPNIDVQESIHFLESEFSR	0	NA	NA	0	NA	NA	0	NA	NA	0	0	NA	NA	NA		NA	NA	NA	NA		NA	NA	NA	NA	NA	NA	NA	NA	NA	NA	NA	NA		NA	NA	NA	NA	NA	NA	NA	NA	NA
1/sp|Q7KZ85|SPT6H_HUMAN	FLLGYQPR	0	NA	NA	0	NA	NA	0	NA	NA	0	0	NA	NA	NA		2500	670398	93281.7	0.139144		NA	NA	NA	NA	NA	NA	NA	NA	NA	NA	NA	NA		NA	NA	NA	NA	NA	NA	NA	NA	NA
1/sp|Q7KZF4|SND1_HUMAN	EGLVMVEVR	0	NA	NA	0	NA	NA	0	NA	NA	0	0	NA	NA	NA		NA	NA	NA	NA		NA	NA	NA	NA	NA	NA	NA	NA	NA	NA	NA	NA		NA	NA	NA	NA	NA	NA	NA	NA	NA
1/sp|Q7KZF4|SND1_HUMAN	YTIENPR	0	NA	NA	0	NA	NA	0	NA	NA	0	0	NA	NA	NA		NA	NA	NA	NA		NA	NA	NA	NA	NA	NA	NA	NA	NA	NA	NA	NA		NA	NA	NA	NA	NA	NA	NA	NA	NA
1/sp|Q86VI3|IQGA3_HUMAN	EEVQAGVAAANTK	0	NA	NA	0	NA	NA	0	NA	NA	0	0	NA	NA	NA		39	720926	36901	0.0511855		NA	NA	NA	NA	NA	NA	NA	NA	NA	NA	NA	NA		NA	NA	NA	NA	NA	NA	NA	NA	NA
1/sp|Q86VP6|CAND1_HUMAN	NVVAEC(UniMod_4)LGK	0	NA	NA	0	NA	NA	0	NA	NA	0	0	NA	NA	NA		2500	5.20609e+06	380644	0.0731151		NA	NA	NA	NA	NA	NA	NA	NA	NA	NA	NA	NA		NA	NA	NA	NA	NA	NA	NA	NA	NA
1/sp|Q8IUI8|CRLF3_HUMAN	ENVEAAQSYR	0	NA	NA	0	NA	NA	0	NA	NA	0	0	NA	NA	NA		1250	257082	23234.8	0.0903789		NA	NA	NA	NA	NA	NA	NA	NA	NA	NA	NA	NA		NA	NA	NA	NA	NA	NA	NA	NA	NA
1/sp|Q8N392|RHG18_HUMAN	IGDLAPQDMK	0	NA	NA	0	NA	NA	0	NA	NA	0	0	NA	NA	NA		72	126775	16435.1	0.12964		NA	NA	NA	NA	NA	NA	NA	NA	NA	NA	NA	NA		NA	NA	NA	NA	NA	NA	NA	NA	NA
1/sp|Q8NBS9|TXND5_HUMAN	DLDSLHR	0	NA	NA	0	NA	NA	0	NA	NA	0	0	NA	NA	NA		NA	NA	NA	NA		NA	NA	NA	NA	NA	NA	NA	NA	NA	NA	NA	NA		NA	NA	NA	NA	NA	NA	NA	NA	NA
1/sp|Q8NBS9|TXND5_HUMAN	FVLSQAKDEL	0	NA	NA	0	NA	NA	0	NA	NA	0	0	NA	NA	NA		NA	NA	NA	NA		NA	NA	NA	NA	NA	NA	NA	NA	NA	NA	NA	NA		NA	NA	NA	NA	NA	NA	NA	NA	NA
1/sp|Q8NCW5|NNRE_HUMAN	AYPPTSMSR	0	NA	NA	0	NA	NA	0	NA	NA	0	0	NA	NA	NA		39	45158	3917.37	0.0867481		NA	NA	NA	NA	NA	NA	NA	NA	NA	NA	NA	NA		NA	NA	NA	NA	NA	NA	NA	NA	NA
1/sp|Q8WXI9|P66B_HUMAN	DLANLEVPHELPTK	0	NA	NA	0	NA	NA	0	NA	NA	0	0	NA	NA	NA		NA	NA	NA	NA		NA	NA	NA	NA	NA	NA	NA	NA	NA	NA	NA	NA		NA	NA	NA	NA	NA	NA	NA	NA	NA
1/sp|Q92626|PXDN_HUMAN	ITHLVPGTFNHLESMK	0	NA	NA	0	NA	NA	0	NA	NA	0	0	NA	NA	NA		39	62124.3	6542.83	0.105318		NA	NA	NA	NA	NA	NA	NA	NA	NA	NA	NA	NA		NA	NA	NA	NA	NA	NA	NA	NA	NA
1/sp|Q92673|SORL_HUMAN	LHGGSAPLPQDR	0	NA	NA	0	NA	NA	0	NA	NA	0	0	NA	NA	NA		625	103075	11923.9	0.115683		NA	NA	NA	NA	NA	NA	NA	NA	NA	NA	NA	NA		NA	NA	NA	NA	NA	NA	NA	NA	NA
1/sp|Q92841|DDX17_HUMAN	TIIFVETK	0	NA	NA	0	NA	NA	0	NA	NA	0	0	NA	NA	NA		1250	624232	77279.7	0.1238		NA	NA	NA	NA	NA	NA	NA	NA	NA	NA	NA	NA		NA	NA	NA	NA	NA	NA	NA	NA	NA
1/sp|Q92954|PRG4_HUMAN	DQYYNIDVPSR	0	NA	NA	0	NA	NA	0	NA	NA	0	0	NA	NA	NA		2500	155299	12679.1	0.0816431		NA	NA	NA	NA	NA	NA	NA	NA	NA	NA	NA	NA		NA	NA	NA	NA	NA	NA	NA	NA	NA
1/sp|Q93099|HGD_HUMAN	GYILEVYGVHFELPDLGPIGANGLANPR	0	NA	NA	0	NA	NA	0	NA	NA	0	0	NA	NA	NA		NA	NA	NA	NA		NA	NA	NA	NA	NA	NA	NA	NA	NA	NA	NA	NA		NA	NA	NA	NA	NA	NA	NA	NA	NA
1/sp|Q96EY7|PTCD3_HUMAN	LHADVYTFNALIEATVC(UniMod_4)AINEK	0	NA	NA	0	NA	NA	0	NA	NA	0	0	NA	NA	NA		1250	151202	16308	0.107855		NA	NA	NA	NA	NA	NA	NA	NA	NA	NA	NA	NA		NA	NA	NA	NA	NA	NA	NA	NA	NA
1/sp|Q96G03|PGM2_HUMAN	LIAEGNKEELR	0	NA	NA	0	NA	NA	0	NA	NA	0	0	NA	NA	NA		1250	240926	17631.7	0.0731832		NA	NA	NA	NA	NA	NA	NA	NA	NA	NA	NA	NA		NA	NA	NA	NA	NA	NA	NA	NA	NA
1/sp|Q96IY4|CBPB2_HUMAN	YPLYVLK	0	NA	NA	0	NA	NA	0	NA	NA	0	0	NA	NA	NA		2500	61835.7	3352.24	0.0542122		NA	NA	NA	NA	NA	NA	NA	NA	NA	NA	NA	NA		NA	NA	NA	NA	NA	NA	NA	NA	NA
1/sp|Q96JQ2|CLMN_HUMAN	ESLRQDGHVLAVEVAEEK	0	NA	NA	0	NA	NA	0	NA	NA	0	0	NA	NA	NA		156	129378	13942.7	0.107767		NA	NA	NA	NA	NA	NA	NA	NA	NA	NA	NA	NA		NA	NA	NA	NA	NA	NA	NA	NA	NA
1/sp|Q96T51|RUFY1_HUMAN	DVQDLDGGK	0	NA	NA	0	NA	NA	0	NA	NA	0	0	NA	NA	NA		72	65827.3	7299.76	0.110893		NA	NA	NA	NA	NA	NA	NA	NA	NA	NA	NA	NA		NA	NA	NA	NA	NA	NA	NA	NA	NA
1/sp|Q99714|HCD2_HUMAN	LVAGEMGQNEPDQGGQR	0	NA	NA	0	NA	NA	0	NA	NA	0	0	NA	NA	NA		NA	NA	NA	NA		NA	NA	NA	NA	NA	NA	NA	NA	NA	NA	NA	NA		NA	NA	NA	NA	NA	NA	NA	NA	NA
1/sp|Q9BRF8|CPPED_HUMAN	TLAAFPAEK	0	NA	NA	0	NA	NA	0	NA	NA	0	0	NA	NA	NA		NA	NA	NA	NA		NA	NA	NA	NA	NA	NA	NA	NA	NA	NA	NA	NA		NA	NA	NA	NA	NA	NA	NA	NA	NA
1/sp|Q9BRF8|CPPED_HUMAN	YYSLDELSEK	0	NA	NA	0	NA	NA	0	NA	NA	0	0	NA	NA	NA		NA	NA	NA	NA		NA	NA	NA	NA	NA	NA	NA	NA	NA	NA	NA	NA		NA	NA	NA	NA	NA	NA	NA	NA	NA
1/sp|Q9BWP8|COL11_HUMAN	VFIGINDLEK	0	NA	NA	0	NA	NA	0	NA	NA	0	0	NA	NA	NA		2500	223602	16766.7	0.0749844		NA	NA	NA	NA	NA	NA	NA	NA	NA	NA	NA	NA		NA	NA	NA	NA	NA	NA	NA	NA	NA
1/sp|Q9BXX0|EMIL2_HUMAN	LDSISGNLQR	0	NA	NA	0	NA	NA	0	NA	NA	0	0	NA	NA	NA		NA	NA	NA	NA		NA	NA	NA	NA	NA	NA	NA	NA	NA	NA	NA	NA		NA	NA	NA	NA	NA	NA	NA	NA	NA
1/sp|Q9NR12|PDLI7_HUMAN	GAIFC(UniMod_4)PPC(UniMod_4)YDVR	0	NA	NA	0	NA	NA	0	NA	NA	0	0	NA	NA	NA		312	391824	35320.8	0.0901444		NA	NA	NA	NA	NA	NA	NA	NA	NA	NA	NA	NA		NA	NA	NA	NA	NA	NA	NA	NA	NA
1/sp|Q9NTK5|OLA1_HUMAN	SWVIDQK	0	NA	NA	0	NA	NA	0	NA	NA	0	0	NA	NA	NA		1250	61516	640.639	0.0104142		NA	NA	NA	NA	NA	NA	NA	NA	NA	NA	NA	NA		NA	NA	NA	NA	NA	NA	NA	NA	NA
1/sp|Q9NYU2|UGGG1_HUMAN	GYYEQTGVGPLPVVLFNGMPFER	0	NA	NA	0	NA	NA	0	NA	NA	0	0	NA	NA	NA		NA	NA	NA	NA		NA	NA	NA	NA	NA	NA	NA	NA	NA	NA	NA	NA		NA	NA	NA	NA	NA	NA	NA	NA	NA
1/sp|Q9NYU2|UGGG1_HUMAN	LSDMPLK	0	NA	NA	0	NA	NA	0	NA	NA	0	0	NA	NA	NA		NA	NA	NA	NA		NA	NA	NA	NA	NA	NA	NA	NA	NA	NA	NA	NA		NA	NA	NA	NA	NA	NA	NA	NA	NA
1/sp|Q9NZK5|CECR1_HUMAN	LPYFFHAGETDWQGTSIDR	0	NA	NA	0	NA	NA	0	NA	NA	0	0	NA	NA	NA		625	183871	21497.5	0.116916		NA	NA	NA	NA	NA	NA	NA	NA	NA	NA	NA	NA		NA	NA	NA	NA	NA	NA	NA	NA	NA
1/sp|Q9P2E9|RRBP1_HUMAN	VEGITNQGK	0	NA	NA	0	NA	NA	0	NA	NA	0	0	NA	NA	NA		625	139273	8445.48	0.0606396		NA	NA	NA	NA	NA	NA	NA	NA	NA	NA	NA	NA		NA	NA	NA	NA	NA	NA	NA	NA	NA
1/sp|Q9UGM5|FETUB_HUMAN	IFFESVYGQC(UniMod_4)K	0	NA	NA	0	NA	NA	0	NA	NA	0	0	NA	NA	NA		2500	331946	19846.1	0.059787		NA	NA	NA	NA	NA	NA	NA	NA	NA	NA	NA	NA		NA	NA	NA	NA	NA	NA	NA	NA	NA
1/sp|Q9UNZ2|NSF1C_HUMAN	FYAGGSER	0	NA	NA	0	NA	NA	0	NA	NA	0	0	NA	NA	NA		NA	NA	NA	NA		NA	NA	NA	NA	NA	NA	NA	NA	NA	NA	NA	NA		NA	NA	NA	NA	NA	NA	NA	NA	NA
1/sp|Q9UQP3|TENN_HUMAN	NVSTTLSTVGAR	0	NA	NA	0	NA	NA	0	NA	NA	0	0	NA	NA	NA		39	141693	4842.27	0.0341744		NA	NA	NA	NA	NA	NA	NA	NA	NA	NA	NA	NA		NA	NA	NA	NA	NA	NA	NA	NA	NA
1/sp|Q9Y490|TLN1_HUMAN	AATAPLLEAVDNLSAFASNPEFSSIPAQISPEGR	0	NA	NA	0	NA	NA	0	NA	NA	0	0	NA	NA	NA		1250	72738.5	9251.08	0.127183		NA	NA	NA	NA	NA	NA	NA	NA	NA	NA	NA	NA		NA	NA	NA	NA	NA	NA	NA	NA	NA
1/sp|Q9Y490|TLN1_HUMAN	AQVVSNLK	0	NA	NA	0	NA	NA	0	NA	NA	0	0	NA	NA	NA		1250	171727	5870.4	0.0341845		NA	NA	NA	NA	NA	NA	NA	NA	NA	NA	NA	NA		NA	NA	NA	NA	NA	NA	NA	NA	NA
1/sp|Q9Y490|TLN1_HUMAN	ILADATAK	0	NA	NA	0	NA	NA	0	NA	NA	0	0	NA	NA	NA		NA	NA	NA	NA		NA	NA	NA	NA	NA	NA	NA	NA	NA	NA	NA	NA		NA	NA	NA	NA	NA	NA	NA	NA	NA
1/sp|Q9Y4E8|UBP15_HUMAN	ADTIDTIEK	0	NA	NA	0	NA	NA	0	NA	NA	0	0	NA	NA	NA		625	66362	5908.58	0.0890357		NA	NA	NA	NA	NA	NA	NA	NA	NA	NA	NA	NA		NA	NA	NA	NA	NA	NA	NA	NA	NA
1/sp|Q9Y4E8|UBP15_HUMAN	IFSIPDEK	0	NA	NA	0	NA	NA	0	NA	NA	0	0	NA	NA	NA		NA	NA	NA	NA		NA	NA	NA	NA	NA	NA	NA	NA	NA	NA	NA	NA		NA	NA	NA	NA	NA	NA	NA	NA	NA
1/sp|Q9Y6C2|EMIL1_HUMAN	LQESC(UniMod_4)SVC(UniMod_4)LAGLDGFR	0	NA	NA	0	NA	NA	0	NA	NA	0	0	NA	NA	NA		NA	NA	NA	NA		NA	NA	NA	NA	NA	NA	NA	NA	NA	NA	NA	NA		NA	NA	NA	NA	NA	NA	NA	NA	NA
1/sp|Q9Y6R7|FCGBP_HUMAN	LDPQGAVR	0	NA	NA	0	NA	NA	0	NA	NA	0	0	NA	NA	NA		1250	56234	7068.08	0.12569		NA	NA	NA	NA	NA	NA	NA	NA	NA	NA	NA	NA		NA	NA	NA	NA	NA	NA	NA	NA	NA
1/sp|Q9Y6R7|FCGBP_HUMAN	LRVPAAYAGSLC(UniMod_4)GLC(UniMod_4)GNYNQDPADDLK	0	NA	NA	0	NA	NA	0	NA	NA	0	0	NA	NA	NA		NA	NA	NA	NA		NA	NA	NA	NA	NA	NA	NA	NA	NA	NA	NA	NA		NA	NA	NA	NA	NA	NA	NA	NA	NA
1/sp|Q9Y6U3|ADSV_HUMAN	ELYHEEFAR	0	NA	NA	0	NA	NA	0	NA	NA	0	0	NA	NA	NA		1250	1.88491e+06	89799.5	0.0476412		NA	NA	NA	NA	NA	NA	NA	NA	NA	NA	NA	NA		NA	NA	NA	NA	NA	NA	NA	NA	NA
