## Supplemental Table 1-16 for "Standardized workflow for precise mid- and high-throughput proteomics of blood biofluids": SuppTables13-14_Combined Plasma.xlsx

### Sheet: Legend
Supplementary Tables 13-14: Characterization of non-redundant proteins and peptides detected in a combination of the naïve and depleted plasma analyses from the high-throughput workflow.
Tab	biofluid	throughput	analysis
SuppTable13	Combined plasma analysis	21 min	protein
SuppTable114	Combined plasma analysis	21 min	peptide
Column	Definition
Protein	Identified protein's accession number and gene name.
Peptide	Identified peptide sequence.
Source Acqusition	Identifedin in Plasma or Deplated Plasma
Day1_Observations	Number of times a protein or peptide was observed across the 5 samples independently prepared on Day 1 of the 3x5 experiment.
Day1_Stddev	Standard deviation of protein or peptide intensities on Day 1, if there were 3 or more observations. Less than 3 was reported as "NA".
Day1_CV	Coefficient of variation for protein or peptide intensities on Day 1, if there were 3 or more observations. Less than 3 was reported as "NA".
Day2_Observations	Number of times a protein or peptide was observed across the 5 samples independently prepared on Day 2 of the 3x5 experiment.
Day2_Stddev	Standard deviation of protein or peptide intensities on Day 2, if there were 3 or more observations. Less than 3 was reported as "NA".
Day2_CV	Coefficient of variation for protein or peptide intensities on Day 2, if there were 3 or more observations. Less than 3 was reported as "NA".
Day3_Observations	Number of times a protein or peptide was observed across the 5 samples independently prepared on Day 3 of the 3x5 experiment.
Day3_Stddev	Standard deviation of protein or peptide intensities on Day 3, if there were 3 or more observations. Less than 3 was reported as "NA".
Day3_CV	Coefficient of variation for protein or peptide intensities on Day 3, if there were 3 or more observations. Less than 3 was reported as "NA".
Total Observations	Number of times a protein or peptide was observed across all 15 samples (Days 1-3) of the 3x5 experiment.
Muti-day_Observations	Number of times a protein or peptide was observed across all 3 days of the experiment as long as there were at least 3 observations on each day. If any days didn't meet this threshold for observation, the value was reported as "0"
Multi-day_Stddev	Standard deviation of protein or peptide intensities across all 3 days, as long as there were at least 3 observations on each day. Less than 3 on any day was reported as "NA".
Multi-day_CV	Coefficient of variation for protein or peptide intensities across all 3 days, as long as there were at least 3 observations on each day. Less than 3 on any day was reported as "NA".
Obs_LLOD concentration	Observed lower limit of detection for a protein or peptide based on the linearity experiment. The lower limit is determined by the lowest concentration of sample where the protein or peptide is detected in all 3 replicates with a CV<0.2. If no concentration met that threshold, the value was reported as "NA".
Mean Intensity	Mean intensity of the protein or peptide at its observed LLOD.
Stddev	Standard deviation of the intensity for the protein or peptide at its observed LLOD.
CV	Coefficient of variation for the intensity of the protein or peptide at its observed LLOD.
Obs_LLOQ concentration	Observed lower limit of quantitation for a protein or peptide, based on the linearity experiment. The lower limit was determined by the lowest concentration of sample where the protein or peptide is detected in all three replicates with an R2>0.8, CV<0.2 and a target deviation>0.2. If no concentration met that threshold, the value was reported as "NA".
Mean Intensity	Mean intensity of the protein or peptide at its observed LLOQ.
Stddev	Standard deviation of the intensity for the protein or peptide at its observed LLOQ.
CV	Coefficient of variation for the intensity of the protein or peptide detected at its observed LLOQ.
Target_deviation	Deviation of the mean intensity value for a protein or peptide compared to the target value determined from the linear regression at its observed LLOQ.
Range	Range of sample concentrations used in the linear regression and the number of points used in the range to determine the protein or peptide's LLOQ.
R-squred	R-squared of the linear regression used to determine the protein or peptide's LLOQ. R-squared values less that 0.8 were reported as "NA".
Slope	Slope of the linear regression used to determine the protein or peptide's LLOQ. For linear regression where the R-square was less than 0.8, the slope was reported as "NA".
Slope_Stddev	Standard deviation of the slope for the linear regression used to determine the protein or peptide's LLOQ. For linear regression where the R-square was less than 0.8, the Slope_stddev was reported as "NA".
Residual_Stddev	Standard deviation of the residuals in the linear regression used to determine the protein or peptide's LLOQ. For linear regression where the R-square was less than 0.8, the Residual_Stddev was reported as "NA".
Intercept	Y-intercept for the linear regression used to determine the protein or peptide's LLOQ. For linear regression where the R-square was less than 0.8, the Intercept was reported as "NA".
Intercept_Stddev	Standard deviation of the Y-intercept for the linear regression used to determine the protein or peptide's LLOQ. For linear regression where the R-square was less than 0.8, the Intercept_Stddev was reported as "NA".
Estimated_LLOD	LLOD was estimated by using LLOD=(Residual_Stddev/Slope)*3.3. The linear regression range (R2>0.8) with the lowest estimated LLOD was reported.
Estimated_LLOQ	LLOQ was estimated by using LLOQ=(Residual_Stddev/Slope)*10. The linear regression range (R2>0.8) with the lowest estimated LLOQ was reported.
Range	Range of sample concentrations used in the linear regression and the number of points used in the range to estimate the protein or peptide's LLOD and LLOQ
R-squred	R-squared of the linear regression used to estimate the protein or peptide's LLOD and LLOQ. R-squared values less than 0.8 were reported as "NA".
Slope	Slope of the linear regression used to estimate the protein or peptide's LLOD and LLOQ.
Slope_Stddev	Standard deviation of the slope for the linear regression used to estimate the protein or peptide's LLOD and LLOQ.
Residual_Stddev	Standard deviation of the residuals in the linear regression used to estimate the protein or peptide's LLOD and LLOQ.
Intercept	Y-intercept for the linear regression used to estimate the protein or peptide's LLOD and LLOQ.
Intercept_Stddev	Standard deviation of the Y-intercept for the linear regression used to estimate the protein or peptide's LLOD and LLOQ.

### Sheet: SuppTable13
Protein	Source Aqusition	Day1_Observations	Day1_Stddev	Day1_CV	Day2_Observations	Day2_Stddev	Day2_CV	Day3_Observations	Day3_Stddev	Day3_CV	Total Observations	Muti-day_Observations	Multi-day Mean Intensity	Multi-day_Stddev	Multi-day_CV		Obs_LLOD concentration	Mean Intensity	Stddev	CV		Obs_LLOQ concentration	Mean Intensity	Stddev	CV	Target_deviation	Range	R-squred	Slope	Slope_Stddev	Residual_Stddev	Intercept	Intercept_Stddev
1/sp|P02760|AMBP_HUMAN	Depleted Plasma	5	73959.4	0.0458805	5	91651.5	0.0562279	5	37013.5	0.0244798	15	15	1.58467e+06	85093.8	0.0536982		31	1.17087e+07	2.29375e+06	0.195902		62	5.85995e+07	3.07951e+06	0.0525517	0.193426	[62-250; 3]	0.936848	1.34891e+06	369910	8.67027e+07	-34530653	6.11449e+07
1/sp|O00151|PDLI1_HUMAN	Depleted Plasma	4	111505	0.0610986	4	72743.8	0.0391622	3	105040	0.0611882	11	11	1.80727e+06	105460	0.0583531		NA	NA	NA	NA		NA	NA	NA	NA	NA	NA	NA	NA	NA	NA	NA	NA
1/sp|P25774|CATS_HUMAN	Depleted Plasma	5	37691.6	0.0862075	5	11480.9	0.0265702	4	13723	0.0332784	14	14	428290	25206.6	0.058854		NA	NA	NA	NA		NA	NA	NA	NA	NA	NA	NA	NA	NA	NA	NA	NA
1/sp|P01009|A1AT_HUMAN	Depleted Plasma	5	4.07762e+06	0.0481533	5	5.58525e+06	0.0678645	5	939681	0.012293	15	15	81140000	5.17312e+06	0.0637555		31	2.16153e+07	2.08328e+06	0.0963798		31	2.16153e+07	2.08328e+06	0.0963798	0.148497	[31-125; 3]	0.932477	1.43738e+06	408412	4.79184e+07	-19173843	3.37033e+07
1/sp|P02790|HEMO_HUMAN	Depleted Plasma	5	2.40728e+06	0.0618838	5	3.39926e+06	0.0882926	5	867756	0.023606	15	15	3.80533e+07	2.4692e+06	0.0648879		62	1827376684	8.98574e+07	0.0491729		62	1827376684	8.98574e+07	0.0491729	0.128394	[62-250; 3]	0.946003	4.15859e+07	1.05006e+07	2461226850	-958875350	1735718981
1/sp|P51884|LUM_HUMAN	Depleted Plasma	5	221630	0.0687866	5	142127	0.0438663	5	34641	0.0118634	15	15	3.12733e+06	207931	0.0664882		31	1.42774e+07	1.27823e+06	0.0895279		31	1.42774e+07	1.27823e+06	0.0895279	0.12544	[31-125; 3]	0.932407	730649	207718	2.43713e+07	-6.32484e+06	1.71415e+07
1/sp|P10909|CLUS_HUMAN	Depleted Plasma	5	256963	0.0560321	5	243680	0.050809	5	202188	0.0470643	15	15	4.55933e+06	304196	0.0667194		31	4.88136e+07	7.21834e+06	0.147875		31	4.88136e+07	7.21834e+06	0.147875	0.126161	[31-125; 3]	0.961826	3.11914e+06	657461	7.7139e+07	-44222775	5.42555e+07
1/sp|Q06033|ITIH3_HUMAN	Depleted Plasma	5	17546.7	0.0449	5	19423.9	0.0498447	5	11295	0.0323446	15	15	376563	25166.6	0.0668323		31	6.83616e+06	1.21992e+06	0.17845		62	2.88104e+07	1.50276e+06	0.0521602	0.184334	[62-250; 3]	0.941858	678302	178067	4.17368e+07	-17728463	2.94338e+07
1/sp|P39019|RS19_HUMAN	Depleted Plasma	3	9809.29	0.0510001	4	11448	0.0618394	3	1945.39	0.0114363	10	10	182784	12342.8	0.0675267		31	4.22621e+06	616010	0.145759		NA	NA	NA	NA	NA	NA	NA	NA	NA	NA	NA	NA
1/sp|O60716|CTND1_HUMAN	Plasma	4	6171.92	0.0455703	4	9307.87	0.0668969	5	8419.09	0.0664337	13	13	133227	9256.06	0.0694761		NA	NA	NA	NA		NA	NA	NA	NA	NA	NA	NA	NA	NA	NA	NA	NA
1/sp|P00450|CERU_HUMAN	Depleted Plasma	5	536656	0.0486102	5	1.05024e+06	0.088553	5	465833	0.0422716	15	15	1.13067e+07	789635	0.069838		31	100401100	4.37367e+06	0.043562		31	100401100	4.37367e+06	0.043562	0.106526	[31-125; 3]	0.966713	1.0481e+07	2.05841e+06	241510221	-212538577	169865503
1/sp|P35542|SAA4_HUMAN	Plasma	5	18122.3	0.0563145	5	21779.8	0.0736657	5	18690.1	0.0621369	15	15	306084	21593.6	0.0705479		125	7.21131e+06	616516	0.0854929		125	7.21131e+06	616516	0.0854929	0.0651934	[31-125; 3]	0.829627	61419.8	29150.1	3.42014e+06	-772830	2.40555e+06
1/sp|P01023|A2MG_HUMAN	Depleted Plasma	5	2.51734e+06	0.0621872	5	2.16171e+06	0.0534548	5	1.73551e+06	0.0475222	15	15	3.91467e+07	2.77537e+06	0.0708967		31	2.54213e+07	980328	0.0385632		31	2.54213e+07	980328	0.0385632	0.198624	[31-125; 3]	0.954724	1.33708e+06	307926	36128515	-9727470	2.54109e+07
1/sp|P02747|C1QC_HUMAN	Plasma	5	21075.4	0.0710412	5	21143.1	0.0738222	5	18760.3	0.0675293	15	15	286960	20465.5	0.0713182		31	902319	122888	0.136191		250	2.60911e+07	2.41323e+06	0.0924924	0.0687281	[62-250; 3]	0.916005	121560	38821.2	9.09925e+06	-4.43446e+06	6.41702e+06
1/sp|P01620|KV302_HUMAN	Plasma	5	13979	0.0878122	5	14950.6	0.094209	5	5211.19	0.0330675	15	15	158493	11310.7	0.0713641		250	2.7556e+06	360610	0.130864		250	2.7556e+06	360610	0.130864	0.114065	[62-250; 3]	0.875759	13400.2	5388.26	1.03558e+06	-677872	994002
1/sp|P02766|TTHY_HUMAN	Depleted Plasma	5	858184	0.0775654	5	963328	0.0887042	5	680441	0.0604299	15	15	1.10613e+07	797764	0.0721218		31	2.01996e+07	2.31987e+06	0.114847		31	2.01996e+07	2.31987e+06	0.114847	0.110923	[31-125; 3]	0.94221	8.68489e+06	2.27266e+06	266648566	-246669571	187546484
1/sp|P19652|A1AG2_HUMAN	Plasma	5	188929	0.0647887	5	211267	0.0722449	5	173503	0.0641276	15	15	2848660	206230	0.0723953	253	62	3.10114e+07	5.52651e+06	0.178209		62	3.10114e+07	5.52651e+06	0.178209	0.172323	[62-250; 3]	0.874499	336452	133993	3.14064e+07	1.66079e+07	2.21486e+07
1/sp|P17844|DDX5_HUMAN	Depleted Plasma	5	179944	0.0777634	5	55497.7	0.0249316	4	51881.3	0.0255258	14	14	2.20214e+06	159431	0.072398	186	NA	NA	NA	NA		NA	NA	NA	NA	NA	NA	NA	NA	NA	NA	NA	NA
1/sp|P02768|ALBU_HUMAN	Depleted Plasma	5	3.28207e+06	0.0665465	5	2.40208e+06	0.0500434	5	1.78326e+06	0.0408068	15	15	4.70067e+07	3.43563e+06	0.0730881		31	513336002	5.05949e+07	0.0985609		31	513336002	5.05949e+07	0.0985609	0.161159	[31-125; 3]	0.945444	3.26611e+07	8.29183e+06	972868401	-400534081	684264125
1/sp|Q15063|POSTN_HUMAN	Plasma	5	49896.3	0.0849356	5	39244	0.0711644	5	27317	0.0498321	15	15	562366	41277.6	0.0734		NA	NA	NA	NA		NA	NA	NA	NA	NA	NA	NA	NA	NA	NA	NA	NA
1/sp|O43707|ACTN4_HUMAN	Depleted Plasma	4	142712	0.0817833	4	95000	0.0554745	5	58566.2	0.0373986	13	13	1.66615e+06	124334	0.0746234		NA	NA	NA	NA		NA	NA	NA	NA	NA	NA	NA	NA	NA	NA	NA	NA
1/sp|P04003|C4BPA_HUMAN	Depleted Plasma	5	391050	0.0922723	5	125180	0.0277069	5	191911	0.0476917	15	15	4260000	320201	0.0751645		31	4.84014e+07	4.06471e+06	0.0839791		31	4.84014e+07	4.06471e+06	0.0839791	0.0583266	[31-250; 4]	0.951359	4.26422e+06	1.00475e+06	292106733	-85386718	144671346
1/sp|Q96Q06|PLIN4_HUMAN	Plasma	5	4702.12	0.0457929	5	6863.17	0.0719057	5	10459.8	0.105365	15	15	99133.7	7771.32	0.0783923		31	2.61959e+06	181974	0.0694664		NA	NA	NA	NA	NA	NA	NA	NA	NA	NA	NA	NA
1/sp|P80748|LV302_HUMAN	Plasma	5	20853	0.0419691	5	25315.5	0.0525383	5	24797.6	0.0579625	15	15	468845	37748.1	0.0805129		31	242014	27968.9	0.115567		31	242014	27968.9	0.115567	0.140615	[31-125; 3]	0.943833	17358.5	4474.8	525022	-256501	369273
1/sp|P00747|PLMN_HUMAN	Depleted Plasma	5	341658	0.0502143	5	465725	0.0680885	5	299883	0.0499472	15	15	6.54933e+06	529683	0.0808758		31	9.5432e+07	6.54373e+06	0.0685696		31	9.5432e+07	6.54373e+06	0.0685696	0.0961023	[31-125; 3]	0.946429	5.91249e+06	1.48675e+06	174437851	-77708731	122690349
1/sp|P00738|HPT_HUMAN	Depleted Plasma	5	4.93508e+06	0.0676965	5	2.20975e+06	0.0300892	5	3.06398e+06	0.0481304	15	15	70000000	5.71152e+06	0.0815931		31	913949	55261.3	0.0604643		31	913949	55261.3	0.0604643	0.0989117	[31-500; 5]	0.898672	67171.4	23253.5	1.53645e+07	-1.25063e+06	6.0004e+06
1/sp|P02675|FIBB_HUMAN	Depleted Plasma	5	7.07213e+06	0.0809168	5	2.8728e+06	0.0313078	5	5.88498e+06	0.0734154	15	15	86440000	7.14601e+06	0.0826701		1000	196750667	2.47703e+07	0.125897		1000	196750667	2.47703e+07	0.125897	0.0924173	[250-1000; 3]	0.908649	192503	64337	6.01818e+07	2.86813e+06	42554942
1/sp|Q9Y2G3|AT11B_HUMAN	Plasma	5	4080.87	0.0422206	5	8125.99	0.0890665	5	7179.81	0.0831097	15	15	91426.9	7562.61	0.0827177		NA	NA	NA	NA		NA	NA	NA	NA	NA	NA	NA	NA	NA	NA	NA	NA
1/sp|P00751|CFAB_HUMAN	Depleted Plasma	5	371174	0.0559165	5	326374	0.0508212	5	126372	0.0223747	15	15	6236000	517602	0.0830022		31	128892667	8.6978e+06	0.067481		31	128892667	8.6978e+06	0.067481	0.113885	[31-125; 3]	0.954894	5.45606e+06	1.25405e+06	147136422	-23679663	103487969
1/sp|P02679|FIBG_HUMAN	Depleted Plasma	5	1.89262e+06	0.0555345	5	1.41174e+06	0.0415706	5	1.50499e+06	0.0511902	15	15	32480000	2.70639e+06	0.083325		62	443007	25090.1	0.0566358		62	443007	25090.1	0.0566358	0.183918	[62-250; 3]	0.929513	29911.3	8695.4	2.0381e+06	-1.48031e+06	1.43732e+06
1/sp|P01008|ANT3_HUMAN	Depleted Plasma	5	884308	0.0757113	5	1.04738e+06	0.0928526	5	216795	0.0208858	15	15	1.11133e+07	931103	0.0837825		31	163319000	2.11977e+07	0.129793		31	163319000	2.11977e+07	0.129793	0.180905	[31-125; 3]	0.953572	9.94844e+06	2.32127e+06	272351876	-109012005	191557890
1/sp|Q13790|APOF_HUMAN	Plasma	5	10782.7	0.0704147	4	15861.7	0.112449	4	8942.1	0.0619537	13	13	146710	12302.5	0.0838563		500	1.61974e+06	42306.2	0.0261192		500	1.61974e+06	42306.2	0.0261192	0.0184476	[250-1000; 3]	0.99777	5583.31	285.057	234817	-1170032	176627
1/sp|Q9NPH3|IL1AP_HUMAN	Depleted Plasma	5	48166.7	0.0578874	5	104960	0.123838	4	32505.8	0.0361096	14	14	857068	72075	0.0840949		NA	NA	NA	NA		NA	NA	NA	NA	NA	NA	NA	NA	NA	NA	NA	NA
1/sp|P02787|TRFE_HUMAN	Depleted Plasma	5	1.04259e+07	0.0698789	5	8.04984e+06	0.0549853	5	8.21584e+06	0.0631988	15	15	141866667	1.20704e+07	0.0850829		31	1.02443e+07	783845	0.076515		31	1.02443e+07	783845	0.076515	0.169965	[31-125; 3]	0.937191	595433	162815	1.91029e+07	-6.11636e+06	1.3436e+07
1/sp|P09622|DLDH_HUMAN	Depleted Plasma	5	73584.4	0.0853347	5	48412.4	0.0610359	5	12835.1	0.0172357	15	15	800055	68990	0.0862316		31	3.92389e+06	106455	0.0271299		NA	NA	NA	NA	NA	NA	NA	NA	NA	NA	NA	NA
1/sp|P02763|A1AG1_HUMAN	Depleted Plasma	5	315008	0.135546	5	122147	0.0547256	5	94604.4	0.043002	15	15	2252000	195273	0.0867108		62	1.04729e+06	148122	0.141434		250	8.72676e+06	1.43583e+06	0.164531	0.116625	[62-250; 3]	0.889116	42318.4	15729	3.68671e+06	-2.1337e+06	2.59996e+06
1/sp|Q9H3U1|UN45A_HUMAN	Depleted Plasma	4	2974.78	0.0344433	4	7595.03	0.094553	3	4435.88	0.059807	11	11	80843.9	7040.66	0.0870896		31	2.0712e+06	154432	0.0745617		31	2.0712e+06	154432	0.0745617	0.0519436	[31-125; 3]	0.964772	49700.5	10365.9	1.09412e+06	561564	970940
1/sp|P01621|KV303_HUMAN	Plasma	5	89140	0.0737435	5	98059.1	0.0840527	5	87081.9	0.0803649	15	15	1.153e+06	100415	0.0870899		62	1.38911e+07	2.20676e+06	0.158862		62	1.38911e+07	2.20676e+06	0.158862	0.120321	[62-250; 3]	0.939912	182667	48792.9	1.14365e+07	4.30547e+06	8.06531e+06
1/sp|P06576|ATPB_HUMAN	Depleted Plasma	5	67185.8	0.104711	5	53550.2	0.0862175	3	33025.4	0.0554247	13	13	623175	54521	0.0874891		NA	NA	NA	NA		NA	NA	NA	NA	NA	NA	NA	NA	NA	NA	NA	NA
1/sp|P02746|C1QB_HUMAN	Depleted Plasma	5	5650.35	0.0800745	5	6102.66	0.0850921	5	6887.33	0.102976	15	15	69721.4	6153.95	0.0882648		31	3.24416e+06	487441	0.150252		62	1.56383e+07	856678	0.0547809	0.0426133	[62-250; 3]	0.834983	262167	122118	2.86231e+07	-1230957	20185739
1/sp|Q9NZP8|C1RL_HUMAN	Plasma	5	179.352	0.0293779	4	586.442	0.103572	5	616.043	0.109973	14	14	5798.75	512.608	0.0883997		500	663052	38312.8	0.0577825		NA	NA	NA	NA	NA	NA	NA	NA	NA	NA	NA	NA
1/sp|P04114|APOB_HUMAN	Depleted Plasma	5	495500	0.0701047	5	488590	0.0673174	5	436955	0.0692042	15	15	6880000	609074	0.0885282		31	223260334	2.29703e+07	0.102886		31	223260334	2.29703e+07	0.102886	0.174402	[31-125; 3]	0.920346	1.44418e+07	4.48219e+06	525889041	-177273620	369882508
1/sp|P19823|ITIH2_HUMAN	Depleted Plasma	5	453078	0.0836864	5	386691	0.0735714	5	328603	0.0686592	15	15	5152000	456559	0.0886177		31	9.55017e+07	7.88006e+06	0.0825123		31	9.55017e+07	7.88006e+06	0.0825123	0.0812738	[31-125; 3]	0.938555	4.91196e+06	1.32763e+06	155768548	-49793624	109559349
1/sp|P01011|AACT_HUMAN	Depleted Plasma	5	858761	0.110494	5	566057	0.0744615	5	365281	0.0521532	15	15	7.45933e+06	675727	0.0905881		62	470389992	1.30319e+07	0.0277045		62	470389992	1.30319e+07	0.0277045	0.0664314	[62-250; 3]	0.879526	7.23848e+06	2.81747e+06	660381935	-7.69772e+06	465717924
1/sp|P29144|TPP2_HUMAN	Plasma	3	6310.41	0.0513778	5	6421.61	0.0562776	5	5496.06	0.0539498	13	13	111413	10195.1	0.0915076		125	5.28015e+07	4.23175e+06	0.0801444		NA	NA	NA	NA	NA	NA	NA	NA	NA	NA	NA	NA
1/sp|P35030|TRY3_HUMAN	Depleted Plasma	5	11359.2	0.0603898	5	17850	0.0919083	5	8278.96	0.0492963	15	15	183418	16806.7	0.0916303		62	2.48885e+06	83959.8	0.0337344		62	2.48885e+06	83959.8	0.0337344	0.141576	[31-125; 3]	0.876379	43870.8	17324.4	2.03264e+06	-539801	1.42965e+06
1/sp|Q5QJE6|TDIF2_HUMAN	Depleted Plasma	4	50910.5	0.100072	5	58586	0.114971	4	11786	0.0247922	13	13	498799	45724.3	0.0916688		31	4045985	452669	0.111881		NA	NA	NA	NA	NA	NA	NA	NA	NA	NA	NA	NA
1/sp|Q9BRA2|TXD17_HUMAN	Depleted Plasma	5	38392.3	0.119179	5	25624.2	0.0817182	4	5889.49	0.020128	14	14	310639	28597.7	0.092061		31	4.55011e+06	559354	0.122932		31	4.55011e+06	559354	0.122932	0.173013	[31-125; 3]	0.95015	139262	33722.9	3.95666e+06	1.1849e+06	2.78291e+06
1/sp|P07225|PROS_HUMAN	Plasma	4	9975.58	0.0715746	4	5476.93	0.0415861	5	16689.2	0.130401	13	13	132632	12233.6	0.092237		250	5.80495e+06	689120	0.118713		250	5.80495e+06	689120	0.118713	0.0963509	[250-1000; 3]	0.878059	16348.1	6406.5	5.99273e+06	1858255	4.2375e+06
1/sp|P04434|KV310_HUMAN	Plasma	5	6188.88	0.0554939	5	14166.5	0.117136	5	10529.4	0.0891477	15	15	116859	10799.9	0.0924184		NA	NA	NA	NA		NA	NA	NA	NA	NA	NA	NA	NA	NA	NA	NA	NA
1/sp|Q9Y696|CLIC4_HUMAN	Depleted Plasma	4	13761.5	0.0479296	3	28867.2	0.0920161	3	23000	0.085833	10	10	289352	26804.7	0.0926371		NA	NA	NA	NA		NA	NA	NA	NA	NA	NA	NA	NA	NA	NA	NA	NA
1/sp|P42677|RS27_HUMAN	Depleted Plasma	5	28087	0.106366	5	21511.7	0.0807675	4	20040.3	0.0823854	14	14	258929	24180.2	0.0933855		NA	NA	NA	NA		NA	NA	NA	NA	NA	NA	NA	NA	NA	NA	NA	NA
1/sp|P03952|KLKB1_HUMAN	Depleted Plasma	5	46160.6	0.0657569	5	47102.7	0.064363	5	17038	0.0278005	15	15	682228	63734	0.0934203		31	4.63912e+06	294874	0.0635625		31	4.63912e+06	294874	0.0635625	0.0857432	[31-125; 3]	0.932486	342934	97432.9	1.14317e+07	-5.55675e+06	8.04043e+06
1/sp|P02647|APOA1_HUMAN	Depleted Plasma	5	9.91464e+06	0.0606029	5	9.28978e+06	0.0564385	5	6.45755e+06	0.0465242	15	15	155666667	1.4739e+07	0.0946831		31	816122325	3.01489e+07	0.0369416		31	816122325	3.01489e+07	0.0369416	0.147543	[31-125; 3]	0.953422	48148719	1.12534e+07	1320350304	-535233910	928664498
1/sp|P08133|ANXA6_HUMAN	Depleted Plasma	5	29219.7	0.078813	5	36479.8	0.10822	5	12920	0.0397122	15	15	344393	32689.3	0.0949186		62	10188260	604758	0.0593583		62	10188260	604758	0.0593583	0.0448211	[62-250; 3]	0.897649	214126	76149.2	1.78485e+07	-2.60947e+06	1.25872e+07
1/sp|Q04446|GLGB_HUMAN	Depleted Plasma	4	49941	0.153648	5	24476.2	0.0704994	4	18577.8	0.0562903	13	13	335092	31822.1	0.0949654		NA	NA	NA	NA		NA	NA	NA	NA	NA	NA	NA	NA	NA	NA	NA	NA
1/sp|P68871|HBB_HUMAN	Plasma	5	38930.7	0.0688824	5	39617.3	0.0758922	5	40678.7	0.0839965	15	15	523829	50242.9	0.0959147		31	1.05542e+06	166232	0.157504		31	1.05542e+06	166232	0.157504	0.136892	[31-1000; 6]	0.90059	79396.7	27097.3	3.82001e+07	-1.30273e+06	1.31358e+07
1/sp|P22792|CPN2_HUMAN	Plasma	5	11914.1	0.0609197	5	11927	0.0644927	5	12525	0.076123	15	15	181681	17426.9	0.0959202		250	3.27679e+06	106696	0.0325612		500	1.14426e+07	1.65971e+06	0.145047	0.169064	[250-1000; 3]	0.820116	22986.6	11265.1	1.05376e+07	-1.50219e+06	7.45118e+06
1/sp|P08575|PTPRC_HUMAN	Depleted Plasma	4	44165.3	0.0837973	4	33527.5	0.0731334	4	10100.7	0.022359	12	12	479082	46147.2	0.0963242		62	941918	143885	0.152757		NA	NA	NA	NA	NA	NA	NA	NA	NA	NA	NA	NA
1/sp|Q6PKG0|LARP1_HUMAN	Plasma	5	18254.8	0.0609914	5	27618	0.0806193	5	33222.6	0.100121	15	15	324566	31481.7	0.0969963		62	8.9436e+06	658394	0.0736163		NA	NA	NA	NA	NA	NA	NA	NA	NA	NA	NA	NA
1/sp|P04211|LV001_HUMAN	Plasma	5	8960.2	0.0865463	5	8005.56	0.0844538	5	8325.89	0.0907936	15	15	96674.7	9377.78	0.0970034		250	2.73571e+06	433839	0.158584		250	2.73571e+06	433839	0.158584	0.147729	[31-500; 5]	0.846455	11965.7	5252.17	3.39576e+06	186705	1.40015e+06
1/sp|P63104|1433Z_HUMAN	Depleted Plasma	3	25851	0.15254	4	12321	0.068948	3	3711.18	0.0232691	10	10	170168	16513.6	0.0970426		NA	NA	NA	NA		NA	NA	NA	NA	NA	NA	NA	NA	NA	NA	NA	NA
1/sp|P04217|A1BG_HUMAN	Plasma	5	8203.8	0.031023	5	17620.6	0.0738858	5	11832.2	0.0544161	15	15	240122	23321.2	0.0971223		31	1.11719e+07	1.69308e+06	0.151549		31	1.11719e+07	1.69308e+06	0.151549	0.139422	[31-250; 4]	0.939279	305921	81003	2.35497e+07	3.12122e+06	1.16635e+07
1/sp|P02656|APOC3_HUMAN	Depleted Plasma	5	343322	0.0800658	5	552422	0.13178	5	292694	0.0735044	15	15	4154000	403534	0.0971436		31	1.53713e+07	1.03933e+06	0.067615		31	1.53713e+07	1.03933e+06	0.067615	0.0889571	[31-250; 4]	0.937187	1.74129e+06	469417	136472012	-37107747	6.75903e+07
1/sp|P01876|IGHA1_HUMAN	Plasma	5	638459	0.0532035	5	799935	0.0689439	5	461902	0.046419	15	15	11184560	1.0973e+06	0.0981082		250	4.2817e+08	4.32381e+07	0.100984		250	4.2817e+08	4.32381e+07	0.100984	0.0896768	[250-1000; 3]	0.89138	1.71155e+06	628936	5.88316e+08	2.46178e+07	4.16002e+08
1/sp|O14791|APOL1_HUMAN	Plasma	5	13702.8	0.0656948	5	23927.7	0.125659	5	19481.4	0.0978945	15	15	199335	19612.4	0.0983895		250	8.95166e+06	925888	0.103432		250	8.95166e+06	925888	0.103432	0.0705553	[62-250; 3]	0.940563	40399.3	10729.4	2.51485e+06	-1.2616e+06	1.77354e+06
1/sp|Q9HDC9|APMAP_HUMAN	Depleted Plasma	5	1.92821e+06	0.103334	5	789303	0.0474341	5	258844	0.0164033	15	15	1.70267e+07	1.67948e+06	0.0986385		NA	NA	NA	NA		NA	NA	NA	NA	NA	NA	NA	NA	NA	NA	NA	NA
1/sp|Q13177|PAK2_HUMAN	Depleted Plasma	5	78332.8	0.104411	3	38262	0.0544007	3	16529.1	0.0256968	11	11	708263	70416.8	0.0994218		31	999572	116231	0.116281		NA	NA	NA	NA	NA	NA	NA	NA	NA	NA	NA	NA
1/sp|P11047|LAMC1_HUMAN	Depleted Plasma	4	52666.1	0.103863	3	16239	0.0335672	4	7757.04	0.0181443	11	11	471791	47201.3	0.100047		31	3.393e+06	377031	0.11112		NA	NA	NA	NA	NA	NA	NA	NA	NA	NA	NA	NA
1/sp|O60240|PLIN1_HUMAN	Depleted Plasma	3	13340.7	0.110577	4	6499.05	0.0566168	3	709.244	0.00706484	10	10	112227	11268.9	0.100411		31	1.1117e+06	135575	0.121953		62	7.20662e+06	536319	0.0744204	0.141021	[62-250; 3]	0.969762	136951	26932.4	4.13417e+06	-2.17502e+06	3.8361e+06
1/sp|P01019|ANGT_HUMAN	Depleted Plasma	5	193261	0.106188	5	149599	0.0806901	5	78930.3	0.0492085	15	15	1.75933e+06	178824	0.101643		31	3.92913e+07	4.88365e+06	0.124294		31	3.92913e+07	4.88365e+06	0.124294	0.13846	[31-125; 3]	0.896772	2.08822e+06	746119	8.75411e+07	-19128843	6.15718e+07
1/sp|P01717|LV403_HUMAN	Plasma	5	67694.4	0.0966992	5	70219.5	0.104757	5	25025.6	0.041194	15	15	659289	67018.7	0.101653		31	117921	7466.97	0.063322		250	8.89534e+06	1.73155e+06	0.194658	0.158409	[62-250; 3]	0.890021	45260.6	16746.5	3.92518e+06	-2.67313e+06	2.76813e+06
1/sp|Q7Z5P9|MUC19_HUMAN	Depleted Plasma	5	13371.9	0.0975186	5	7566.3	0.04776	5	13761.2	0.0859744	15	15	151869	15444.9	0.101699		31	3.95063e+06	270022	0.068349		31	3.95063e+06	270022	0.068349	0.0498945	[31-125; 3]	0.939064	418661	113486	1.32531e+07	-9.05431e+06	9.61674e+06
1/sp|P69905|HBA_HUMAN	Depleted Plasma	5	159687	0.0907314	5	137004	0.0811633	5	73688.5	0.0495885	15	15	1.64467e+06	169152	0.102849		NA	NA	NA	NA		NA	NA	NA	NA	NA	NA	NA	NA	NA	NA	NA	NA
1/sp|P08603|CFAH_HUMAN	Depleted Plasma	5	621748	0.0615104	5	461985	0.0450102	5	347102	0.0414006	15	15	9.58533e+06	991635	0.103453		31	125922333	9.41284e+06	0.0747512		31	125922333	9.41284e+06	0.0747512	0.106745	[31-125; 3]	0.940356	6.61947e+06	1.76125e+06	206645574	-64233339	145343556
1/sp|Q99829|CPNE1_HUMAN	Depleted Plasma	4	26425.2	0.112969	4	10934.9	0.0523542	3	2922.99	0.0148303	11	11	214764	22390.9	0.104258		NA	NA	NA	NA		NA	NA	NA	NA	NA	NA	NA	NA	NA	NA	NA	NA
1/sp|P02765|FETUA_HUMAN	Plasma	5	382950	0.0568879	5	434561	0.0689062	5	232585	0.0426537	15	15	6.16369e+06	643630	0.104423		62	2.7297e+07	3.9448e+06	0.144514		62	2.7297e+07	3.9448e+06	0.144514	0.167077	[31-125; 3]	0.81738	478059	236395	2.77359e+07	-5.39237e+06	1.9508e+07
1/sp|P02655|APOC2_HUMAN	Depleted Plasma	5	193313	0.0987299	5	144810	0.0716173	5	139032	0.0805518	15	15	1902000	198789	0.104516		31	1.44793e+07	637450	0.0440249		31	1.44793e+07	637450	0.0440249	0.090638	[31-125; 3]	0.942529	743098	193888	2.27486e+07	-7.11355e+06	1.60002e+07
1/sp|P01024|CO3_HUMAN	Depleted Plasma	5	2.17899e+06	0.0773789	5	2.69203e+06	0.0873467	5	1.97307e+06	0.0760042	15	15	2.83133e+07	2.96139e+06	0.104593		31	564215001	9.5028e+07	0.168425		31	564215001	9.5028e+07	0.168425	0.133388	[31-125; 3]	0.957962	3.84759e+07	8.52562e+06	1000299087	-549600550	703557417
1/sp|P08473|NEP_HUMAN	Depleted Plasma	5	1937008	0.107492	5	740270	0.0410349	4	287228	0.0191167	14	14	1.71714e+07	1.82396e+06	0.10622		NA	NA	NA	NA		NA	NA	NA	NA	NA	NA	NA	NA	NA	NA	NA	NA
1/sp|Q9Y230|RUVB2_HUMAN	Depleted Plasma	5	815494	0.136966	5	154175	0.0289368	5	242074	0.0470047	15	15	5.47733e+06	583884	0.1066		NA	NA	NA	NA		NA	NA	NA	NA	NA	NA	NA	NA	NA	NA	NA	NA
1/sp|P0C0L5|CO4B_HUMAN	Plasma	5	19524.8	0.0976011	5	8218.98	0.0456726	5	11104.9	0.0670587	15	15	181867	19424.5	0.106806		500	754212	115785	0.153518		NA	NA	NA	NA	NA	NA	NA	NA	NA	NA	NA	NA
1/sp|P62906|RL10A_HUMAN	Plasma	5	3121.46	0.0623873	4	6346.28	0.118447	4	3898.76	0.0654958	13	13	54045.5	5823.3	0.107748		NA	NA	NA	NA		NA	NA	NA	NA	NA	NA	NA	NA	NA	NA	NA	NA
1/sp|P25311|ZA2G_HUMAN	Depleted Plasma	5	207654	0.0862349	5	286758	0.120689	5	185391	0.0873664	15	15	2302000	251345	0.109185		31	3.02561e+07	3.90409e+06	0.129035		31	3.02561e+07	3.90409e+06	0.129035	0.118282	[31-125; 3]	0.97142	2.28044e+06	414120	4.85881e+07	-36847889	3.41743e+07
1/sp|P02751|FINC_HUMAN	Depleted Plasma	5	789620	0.106705	5	478038	0.0640973	5	663023	0.102954	15	15	7.09933e+06	776222	0.109337		31	8.87011e+07	8.99853e+06	0.101448		31	8.87011e+07	8.99853e+06	0.101448	0.0959774	[31-125; 3]	0.949437	5.6997e+06	1.3905e+06	163145875	-81278315	114748170
1/sp|Q9NTJ3|SMC4_HUMAN	Plasma	5	8924.09	0.0733749	5	10811.7	0.0870945	5	21120.9	0.170796	15	15	123141	13597.1	0.110419		125	1.30183e+06	150366	0.115504		NA	NA	NA	NA	NA	NA	NA	NA	NA	NA	NA	NA
1/sp|P05109|S10A8_HUMAN	Depleted Plasma	5	3883.62	0.0726222	5	5607.32	0.116214	5	6497.78	0.134424	15	15	50021.8	5634.98	0.112651		125	1.01177e+07	1.87396e+06	0.185216		125	1.01177e+07	1.87396e+06	0.185216	0.139209	[62-250; 3]	0.818794	70519.4	34710.3	8.13569e+06	1.15413e+06	5.73749e+06
1/sp|P02748|CO9_HUMAN	Plasma	5	17675.6	0.0570579	5	5877.19	0.0214978	5	20564.2	0.0838767	15	15	276114	31135.8	0.112765		125	4.42787e+06	419039	0.0946366		125	4.42787e+06	419039	0.0946366	0.0884106	[62-250; 3]	0.972256	70120.1	12541.2	2.93951e+06	-3.93016e+06	2.07301e+06
1/sp|P56537|IF6_HUMAN	Depleted Plasma	5	31916.6	0.107641	5	25436.9	0.0926244	4	43007.7	0.151923	14	14	284859	32137.6	0.11282		NA	NA	NA	NA		NA	NA	NA	NA	NA	NA	NA	NA	NA	NA	NA	NA
1/sp|Q9BQ52|RNZ2_HUMAN	Depleted Plasma	5	6075.41	0.121001	5	7210.82	0.138684	4	4998.86	0.0945716	14	14	51603.7	5866.26	0.113679		NA	NA	NA	NA		NA	NA	NA	NA	NA	NA	NA	NA	NA	NA	NA	NA
1/sp|P06310|KV206_HUMAN	Plasma	5	7133.56	0.0585306	5	7328.8	0.0508054	5	10671	0.0690469	15	15	140226	16177.1	0.115365		NA	NA	NA	NA		NA	NA	NA	NA	NA	NA	NA	NA	NA	NA	NA	NA
1/sp|Q14624|ITIH4_HUMAN	Depleted Plasma	5	266402	0.121756	5	164530	0.0851603	5	118110	0.0638433	15	15	1990000	232809	0.116989		31	79628734	4.12604e+06	0.051816		31	79628734	4.12604e+06	0.051816	0.158525	[31-125; 3]	0.945258	4.77416e+06	1.2142e+06	142460467	-53368963	100199150
1/sp|P30520|PURA2_HUMAN	Depleted Plasma	5	70159.3	0.11143	5	45548.9	0.0810006	4	28934.4	0.056111	14	14	573031	68079	0.118805		NA	NA	NA	NA		NA	NA	NA	NA	NA	NA	NA	NA	NA	NA	NA	NA
1/sp|P00390|GSHR_HUMAN	Depleted Plasma	4	36425.4	0.115315	5	22503.2	0.0710587	3	27552	0.105569	12	12	302491	36202.1	0.11968		NA	NA	NA	NA		NA	NA	NA	NA	NA	NA	NA	NA	NA	NA	NA	NA
1/sp|P04004|VTNC_HUMAN	Depleted Plasma	5	815034	0.123978	5	415596	0.0570717	5	672733	0.110975	15	15	6.63933e+06	797823	0.120166		31	9.56973e+07	9.15127e+06	0.0956273		31	9.56973e+07	9.15127e+06	0.0956273	0.150478	[31-125; 3]	0.954612	6.55709e+06	1.51202e+06	177403677	-90621325	124776354
1/sp|O95445|APOM_HUMAN	Plasma	5	22762.1	0.0585407	5	28753.1	0.079245	5	32544.9	0.104697	15	15	354170	42578.2	0.12022		125	8.74843e+06	1.02306e+06	0.116942		125	8.74843e+06	1.02306e+06	0.116942	0.118487	[62-250; 3]	0.881438	49135.4	19250	3.69969e+06	1.90987e+06	3.55115e+06
1/sp|P19827|ITIH1_HUMAN	Plasma	5	102522	0.0393872	5	108675	0.0467352	5	139301	0.0698103	15	15	2.30789e+06	279262	0.121003		31	922232	167158	0.181254		125	8.94241e+06	735634	0.0822635	0.064069	[62-250; 3]	0.971216	90523.9	16499	3.86718e+06	-2.69208e+06	2.72723e+06
1/sp|P01593|KV101_HUMAN	Plasma	5	27307.3	0.138438	5	27412.3	0.119915	5	15227.1	0.0711301	15	15	213308	25879.7	0.121325		500	1.0208e+06	179281	0.175627		NA	NA	NA	NA	NA	NA	NA	NA	NA	NA	NA	NA
1/sp|Q86YZ3|HORN_HUMAN	Depleted Plasma	4	33484.6	0.0817523	4	37463.2	0.0941012	5	34276.4	0.101254	13	13	378724	46250.8	0.122123		500	260112	37751.2	0.145135		1000	861036	156497	0.181754	0.143602	[250-1000; 3]	0.84758	951.913	426.104	369017	-122119	296556
1/sp|Q99683|M3K5_HUMAN	Depleted Plasma	4	72270.7	0.0950279	3	29681.7	0.0475002	4	14899.1	0.0241043	11	11	671741	82290.9	0.122504		31	1.52543e+07	1.25377e+06	0.0821913		31	1.52543e+07	1.25377e+06	0.0821913	0.109547	[31-125; 3]	0.945982	317493	80185	9.40799e+06	7.28871e+06	6.61708e+06
1/sp|P35232|PHB_HUMAN	Plasma	4	11924.1	0.0760472	4	24644.6	0.182917	4	8531.66	0.060855	12	12	143909	17897.8	0.124369		125	4.42723e+06	162777	0.0367672		125	4.42723e+06	162777	0.0367672	0.0355578	[125-500; 3]	0.976774	18864.3	3104.48	1.27972e+06	1.91718e+06	940595
1/sp|P22891|PROZ_HUMAN	Depleted Plasma	5	9457.61	0.0990982	5	15282.6	0.18087	4	2163.19	0.0246274	14	14	89357.5	11157.3	0.124862		31	1.05183e+06	167598	0.15934		125	8.10151e+06	1.45156e+06	0.179172	0.132403	[62-250; 3]	0.948299	87235	21531.2	5.04667e+06	-3039557	3.55904e+06
1/sp|P01601|KV109_HUMAN	Plasma	5	5475.14	0.130076	5	5049.3	0.126806	5	3088.31	0.0848405	15	15	39437.4	4943.16	0.125342		250	372017	7880.95	0.0211844		NA	NA	NA	NA	NA	NA	NA	NA	NA	NA	NA	NA
1/sp|Q2PZI1|D19L1_HUMAN	Depleted Plasma	5	5177.36	0.0874131	5	4427.27	0.0844517	5	3945.46	0.0837996	15	15	52911.5	6646.8	0.125621		31	1382370	233175	0.168678		31	1382370	233175	0.168678	0.0964068	[31-125; 3]	0.958919	25040.9	5482.73	643281	725901	452450
1/sp|P01042|KNG1_HUMAN	Depleted Plasma	5	489929	0.0695329	5	912398	0.113313	5	257721	0.0401935	15	15	7170000	902180	0.125827		62	254254666	1.40778e+07	0.055369		62	254254666	1.40778e+07	0.055369	0.144923	[62-250; 3]	0.933887	5.95114e+06	1.67208e+06	391917602	-146899529	276390135
1/sp|O14773|TPP1_HUMAN	Depleted Plasma	5	88978.3	0.141237	5	27669.9	0.0491603	4	14384.1	0.0282107	14	14	571695	72335.3	0.126528		62	873775	96462.9	0.110398		62	873775	96462.9	0.110398	0.133844	[31-125; 3]	0.843038	15028.6	6898.12	665292	-161144	635269
1/sp|P01880|IGHD_HUMAN	Plasma	5	15098.3	0.0393533	5	46167.3	0.135131	5	24265.8	0.0791261	15	15	343994	43631.4	0.126838		125	1.86357e+06	298184	0.160007		250	9.41442e+06	1.03829e+06	0.110287	0.187168	[250-1000; 3]	0.928163	48036.7	14106.5	1.31954e+07	-426933	9.33057e+06
1/sp|P01857|IGHG1_HUMAN	Plasma	5	2.95892e+06	0.0433614	5	4.17775e+06	0.0698013	5	3.43692e+06	0.0661181	15	15	6.00241e+07	7.62063e+06	0.12696		31	1.19097e+07	1.19243e+06	0.100123		31	1.19097e+07	1.19243e+06	0.100123	0.0699106	[31-125; 3]	0.916232	786410	250781	2.94238e+07	-1.22419e+07	2.06951e+07
1/sp|P49736|MCM2_HUMAN	Depleted Plasma	5	78225.5	0.1266	5	29326.9	0.0526348	4	9535.84	0.0195526	14	14	559012	71189.7	0.127349		NA	NA	NA	NA		NA	NA	NA	NA	NA	NA	NA	NA	NA	NA	NA	NA
1/sp|P01877|IGHA2_HUMAN	Depleted Plasma	5	11648	0.101699	5	9937.12	0.0823311	5	5001.1	0.0523566	15	15	110250	14040.8	0.127354		31	1.85402e+06	65373.1	0.0352602		62	5.04565e+06	439113	0.0870279	0.173177	[62-500; 4]	0.892786	113610	40898.4	2.37574e+07	-2.743e+06	1.17822e+07
1/sp|P02652|APOA2_HUMAN	Depleted Plasma	5	1.53851e+06	0.118165	5	1.17388e+06	0.0981507	5	356371	0.0340048	15	15	11820000	1.50627e+06	0.127434		31	117665333	1.08215e+07	0.0919686		31	117665333	1.08215e+07	0.0919686	0.0677435	[31-125; 3]	0.944325	3.33172e+06	854910	100305340	1.22672e+07	7.05495e+07
1/sp|P13521|SCG2_HUMAN	Depleted Plasma	4	14519.6	0.144803	5	9436.53	0.098392	3	7878.73	0.0939357	12	12	94353.8	12039.6	0.1276		NA	NA	NA	NA		NA	NA	NA	NA	NA	NA	NA	NA	NA	NA	NA	NA
1/sp|P02671|FIBA_HUMAN	Depleted Plasma	5	6.80529e+06	0.093711	5	5.76064e+06	0.077117	5	2.24388e+06	0.0382262	15	15	6.86733e+07	8.84368e+06	0.128779		31	2.22462e+07	2.52265e+06	0.113397		31	2.22462e+07	2.52265e+06	0.113397	0.0985279	[31-125; 3]	0.959145	793873	173322	2.03356e+07	-259261	1.4303e+07
1/sp|P27169|PON1_HUMAN	Depleted Plasma	5	89393.1	0.174606	5	16047.2	0.0273829	5	40602.1	0.0830213	15	15	529019	68284	0.129077		62	2.22905e+07	1.11579e+06	0.0500569		62	2.22905e+07	1.11579e+06	0.0500569	0.0994622	[31-125; 3]	0.913644	502042	162751	1.90953e+07	-10852600	1.34307e+07
1/sp|O60234|GMFG_HUMAN	Depleted Plasma	5	8610.91	0.0792598	4	7661.51	0.0726885	4	23501.7	0.198795	13	13	110592	14402.6	0.130232		NA	NA	NA	NA		NA	NA	NA	NA	NA	NA	NA	NA	NA	NA	NA	NA
1/sp|P04196|HRG_HUMAN	Depleted Plasma	5	181439	0.0812897	5	373671	0.144498	5	225056	0.101835	15	15	2.34267e+06	309157	0.131968		31	44782033	2.45096e+06	0.0547309		31	44782033	2.45096e+06	0.0547309	0.044637	[31-125; 3]	0.95253	3.49406e+06	824766	96768612	-63976446	6.80619e+07
1/sp|P06396|GELS_HUMAN	Depleted Plasma	5	194602	0.123793	5	115022	0.0759721	5	93112.8	0.0740166	15	15	1448000	192398	0.132872		31	4.23181e+07	2.50553e+06	0.0592071		31	4.23181e+07	2.50553e+06	0.0592071	0.0687262	[31-125; 3]	0.946147	2.66794e+06	672728	7.89303e+07	-37265176	55515376
1/sp|Q96PD5|PGRP2_HUMAN	Depleted Plasma	5	76228.8	0.144229	5	68957.6	0.114069	5	66069.9	0.123236	15	15	556391	74279.6	0.133503		31	1.02467e+07	1.95625e+06	0.190914		31	1.02467e+07	1.95625e+06	0.190914	0.178916	[31-1000; 6]	0.974941	1.38281e+06	227950	327350158	-30404659	107440247
1/sp|P01780|HV319_HUMAN	Plasma	5	34877.3	0.0374849	5	82213.8	0.0967718	5	53562.7	0.0758945	15	15	828584	111125	0.134115		250	3.87388e+06	625573	0.161485		500	2.25309e+07	1.26483e+06	0.0561375	0.121254	[250-1000; 3]	0.901939	58384.7	20281.7	1.89718e+07	-9097940	1.34151e+07
1/sp|O60306|AQR_HUMAN	Depleted Plasma	4	20141.9	0.134336	4	21705.1	0.159568	3	14151.6	0.105057	11	11	140723	18888.1	0.134221		NA	NA	NA	NA		NA	NA	NA	NA	NA	NA	NA	NA	NA	NA	NA	NA
1/sp|P80723|BASP1_HUMAN	Depleted Plasma	3	32154.6	0.15417	3	9413.34	0.0443817	4	24518.7	0.136755	10	10	197915	26625.1	0.134528		NA	NA	NA	NA		NA	NA	NA	NA	NA	NA	NA	NA	NA	NA	NA	NA
1/sp|P25815|S100P_HUMAN	Depleted Plasma	5	553245	0.169916	5	321590	0.0916733	4	342576	0.11353	14	14	3.27786e+06	441016	0.134544		NA	NA	NA	NA		NA	NA	NA	NA	NA	NA	NA	NA	NA	NA	NA	NA
1/sp|P01834|IGKC_HUMAN	Plasma	5	1.08225e+06	0.0367834	5	889308	0.0352627	5	997639	0.0461327	15	15	2.54224e+07	3.42379e+06	0.134676		31	4.44952e+06	235881	0.0530127		125	4.6063e+07	4.76785e+06	0.103507	0.15676	[62-250; 3]	0.983651	779316	106456	2.4952e+07	-4.27882e+07	1.75968e+07
1/sp|Q16610|ECM1_HUMAN	Plasma	5	2934.77	0.150174	5	1845.03	0.09061	5	2834.2	0.122693	15	15	21001.5	2864.83	0.13641		NA	NA	NA	NA		NA	NA	NA	NA	NA	NA	NA	NA	NA	NA	NA	NA
1/sp|P23083|HV103_HUMAN	Plasma	5	43794.5	0.0988643	5	37663.1	0.0896056	5	42179.5	0.120094	15	15	404839	55618.4	0.137384		31	554589	25445.5	0.0458817		31	554589	25445.5	0.0458817	0.175433	[31-250; 4]	0.990834	58206.7	5844.74	1.69922e+06	-1.33259e+06	841572
1/sp|P35908|K22E_HUMAN	Depleted Plasma	5	5795.62	0.0563667	5	22335.8	0.186042	4	6464.06	0.0602245	14	14	110266	15307.9	0.138827		62	3.09587e+06	193748	0.0625827		62	3.09587e+06	193748	0.0625827	0.0741714	[62-250; 3]	0.908928	60106.7	20055	4.70067e+06	-844515	3.31503e+06
1/sp|P06727|APOA4_HUMAN	Plasma	5	485697	0.151438	5	200415	0.0665542	5	457223	0.165405	15	15	2.99427e+06	416894	0.139231		125	5.87922e+07	8.35991e+06	0.142194		125	5.87922e+07	8.35991e+06	0.142194	0.181956	[62-250; 3]	0.897102	366474	130710	3.0637e+07	3.93223e+06	2.1606e+07
1/sp|P02008|HBAZ_HUMAN	Depleted Plasma	5	30317.4	0.182752	5	21227.2	0.118688	5	23808.3	0.130307	15	15	175818	24672.3	0.140329		NA	NA	NA	NA		NA	NA	NA	NA	NA	NA	NA	NA	NA	NA	NA	NA
1/sp|P04275|VWF_HUMAN	Plasma	5	53906.2	0.102617	5	48249	0.0937143	5	17679.3	0.0433779	15	15	482578	67961.3	0.14083		31	7.51317e+06	142949	0.0190264		125	5.59792e+07	2.52357e+06	0.0450806	0.0370378	[31-125; 3]	0.868878	559163	231727	2.48768e+07	-1.59155e+07	2.08158e+07
1/sp|P22061|PIMT_HUMAN	Plasma	5	104684	0.104998	3	165113	0.167387	4	15325.8	0.0189731	12	12	931278	131706	0.141425		125	651798	78906	0.121059		250	4.28431e+06	435849	0.101731	0.136087	[125-500; 3]	0.983651	39858.2	5486.78	2.37585e+06	-5.00536e+06	1.90932e+06
1/sp|Q7Z4W1|DCXR_HUMAN	Depleted Plasma	5	7021.3	0.112378	4	6368.76	0.10407	4	2534.92	0.0519072	13	13	57886.6	8241.81	0.142379		NA	NA	NA	NA		NA	NA	NA	NA	NA	NA	NA	NA	NA	NA	NA	NA
1/sp|P05090|APOD_HUMAN	Depleted Plasma	5	201296	0.0811023	5	205353	0.0792258	5	153721	0.0785892	15	15	2.34333e+06	336020	0.143394		31	2.22408e+07	1.2355e+06	0.055551		31	2.22408e+07	1.2355e+06	0.055551	0.0525413	[31-125; 3]	0.917958	725533	228784	2.68429e+07	741222	1.88799e+07
1/sp|P00748|FA12_HUMAN	Depleted Plasma	5	67477.4	0.241467	5	26363	0.0957315	5	15072.2	0.0501316	15	15	285161	41181.4	0.144414		62	4.11088e+07	2.79247e+06	0.0679289		62	4.11088e+07	2.79247e+06	0.0679289	0.0544068	[62-250; 3]	0.91247	815128	266184	6.23906e+07	-10668794	4.39994e+07
1/sp|P43490|NAMPT_HUMAN	Plasma	5	43658.6	0.0796245	5	42736.2	0.09195	5	32697.1	0.0798318	15	15	474219	69688.4	0.146954		125	2.1655e+07	2.1362e+06	0.0986468		125	2.1655e+07	2.1362e+06	0.0986468	0.152286	[62-250; 3]	0.896945	112051	39999	9.3753e+06	4.78665e+06	6.6117e+06
1/sp|P04083|ANXA1_HUMAN	Plasma	5	3998.3	0.0852579	3	5671.08	0.132495	5	6344.6	0.1146	13	13	49208.1	7237.18	0.147073		NA	NA	NA	NA		NA	NA	NA	NA	NA	NA	NA	NA	NA	NA	NA	NA
1/sp|P35858|ALS_HUMAN	Plasma	5	10322.7	0.0910529	5	7741.9	0.0744155	5	19314.6	0.20849	15	15	103349	15203.6	0.147109		62	3.71293e+06	474597	0.127823		NA	NA	NA	NA	NA	NA	NA	NA	NA	NA	NA	NA
1/sp|P08648|ITA5_HUMAN	Depleted Plasma	5	27059.1	0.100201	5	23040.5	0.0857687	4	32863.3	0.155715	14	14	252686	37216.8	0.147285		NA	NA	NA	NA		NA	NA	NA	NA	NA	NA	NA	NA	NA	NA	NA	NA
1/sp|P05155|IC1_HUMAN	Plasma	5	180161	0.04208	5	537258	0.144287	5	227556	0.0707468	15	15	3.74047e+06	556058	0.14866		62	2.48751e+07	2.05224e+06	0.082502		62	2.48751e+07	2.05224e+06	0.082502	0.0695234	[62-250; 3]	0.977659	612671	98093.2	2.29919e+07	-1.18023e+07	1.62145e+07
1/sp|P02649|APOE_HUMAN	Depleted Plasma	5	190788	0.102026	5	206591	0.114519	5	134276	0.0928602	15	15	1.70667e+06	254802	0.149298		31	3.56704e+07	4467192	0.125235		31	3.56704e+07	4467192	0.125235	0.146032	[31-125; 3]	0.947859	1.15915e+06	287372	3.37169e+07	5.8365e+06	2.37147e+07
1/sp|Q15166|PON3_HUMAN	Depleted Plasma	5	12265	0.152603	5	7628.6	0.115089	5	3268.65	0.0497168	15	15	70800.7	10573.1	0.149336		31	2654930	323800	0.121962		31	2654930	323800	0.121962	0.0990603	[31-125; 3]	0.855794	65053.4	28030.2	3.28875e+06	871699	2.31313e+06
1/sp|Q6VY07|PACS1_HUMAN	Depleted Plasma	5	69802.8	0.154562	5	49999.3	0.118426	5	39572.6	0.107771	15	15	413669	62173.2	0.150297		NA	NA	NA	NA		NA	NA	NA	NA	NA	NA	NA	NA	NA	NA	NA	NA
1/sp|P08697|A2AP_HUMAN	Depleted Plasma	5	72663.6	0.0607555	5	70922.5	0.0578487	5	117260	0.128202	15	15	1.11222e+06	167169	0.150303		31	21104800	2.52447e+06	0.119616		31	21104800	2.52447e+06	0.119616	0.0870476	[31-125; 3]	0.926692	1.86246e+06	552884	6.48691e+07	-37038130	4.56255e+07
1/sp|Q04721|NOTC2_HUMAN	Depleted Plasma	5	6609.81	0.123504	5	5022.01	0.109394	4	9926.7	0.203429	14	14	49451.3	7434.3	0.150336		NA	NA	NA	NA		NA	NA	NA	NA	NA	NA	NA	NA	NA	NA	NA	NA
1/sp|P10645|CMGA_HUMAN	Depleted Plasma	3	47074	0.203402	4	28576.1	0.0998829	4	18748	0.0789438	11	11	253511	38305.2	0.151098		31	1272915	225447	0.177111		NA	NA	NA	NA	NA	NA	NA	NA	NA	NA	NA	NA
1/sp|P00734|THRB_HUMAN	Depleted Plasma	5	1.69195e+06	0.150475	5	1.53525e+06	0.119197	5	933997	0.0911216	15	15	11458000	1.73213e+06	0.151172		31	8.72426e+07	6.67307e+06	0.0764887		31	8.72426e+07	6.67307e+06	0.0764887	0.198326	[31-125; 3]	0.91784	8.17356e+06	2.5794e+06	302637597	-144554695	212859263
1/sp|P02750|A2GL_HUMAN	Plasma	5	10775.3	0.16067	5	5457.3	0.086558	5	6009.33	0.0742678	15	15	70342.4	10712.5	0.152291		62	1.7288e+06	210905	0.121995		62	1.7288e+06	210905	0.121995	0.12037	[62-250; 3]	0.973109	47654	8387.83	1.96601e+06	-1.36028e+06	1.38648e+06
1/sp|O00750|P3C2B_HUMAN	Plasma	5	9687.38	0.153325	5	6253.05	0.0904512	4	13456.3	0.177151	14	14	68957.7	10517.6	0.152522		NA	NA	NA	NA		NA	NA	NA	NA	NA	NA	NA	NA	NA	NA	NA	NA
1/sp|P05546|HEP2_HUMAN	Depleted Plasma	5	144710	0.126264	5	138452	0.122718	5	23654.4	0.0265028	15	15	1.05561e+06	161014	0.152532		62	4.83965e+07	2.20709e+06	0.0456043		62	4.83965e+07	2.20709e+06	0.0456043	0.102085	[62-250; 3]	0.962716	778899	162189	3.80152e+07	5.60699e+06	26809247
1/sp|P02549|SPTA1_HUMAN	Depleted Plasma	3	27288.9	0.0991723	3	14916.4	0.0628052	3	16539.9	0.0822173	9	9	237947	36563.5	0.153662		NA	NA	NA	NA		NA	NA	NA	NA	NA	NA	NA	NA	NA	NA	NA	NA
1/sp|Q12805|FBLN3_HUMAN	Depleted Plasma	5	2508.02	0.0836013	4	2161.79	0.0810539	5	4192.21	0.179425	14	14	26679	4109.47	0.154034		62	525495	40169	0.0764404		62	525495	40169	0.0764404	0.170152	[62-250; 3]	0.846917	13640.8	6082.86	1.42575e+06	-396647	1.00548e+06
1/sp|P35659|DEK_HUMAN	Depleted Plasma	3	46224.6	0.183045	3	17897.5	0.0781255	3	14085.5	0.0710342	9	9	226637	34911.9	0.154043		NA	NA	NA	NA		NA	NA	NA	NA	NA	NA	NA	NA	NA	NA	NA	NA
1/sp|Q92954|PRG4_HUMAN	Depleted Plasma	5	195627	0.109167	5	203887	0.130865	5	69857	0.0515931	15	15	1568000	241903	0.154275		31	1.39046e+07	513117	0.0369027		NA	NA	NA	NA	NA	NA	NA	NA	NA	NA	NA	NA
1/sp|Q08380|LG3BP_HUMAN	Plasma	5	3104.58	0.157969	5	2465.27	0.122604	5	3457.5	0.192903	15	15	19228.1	2975.63	0.154754		125	2.61709e+06	487757	0.186374		250	807291	99097.7	0.122753	0.143576	[250-1000; 3]	0.813728	5158.19	2580.96	2.41427e+06	-346919	1.70715e+06
1/sp|P05154|IPSP_HUMAN	Plasma	4	6735.06	0.110431	3	17761.2	0.282818	3	1179.43	0.0169801	10	10	64073.8	9998.5	0.156047		NA	NA	NA	NA		NA	NA	NA	NA	NA	NA	NA	NA	NA	NA	NA	NA
1/sp|P02654|APOC1_HUMAN	Depleted Plasma	5	204646	0.0602964	5	222216	0.0654347	5	517909	0.197224	15	15	3.13867e+06	493470	0.157223		31	2.00516e+07	1.43678e+06	0.0716539		62	6.82357e+07	3.3292e+06	0.0487896	0.0474318	[62-250; 3]	0.887215	1.01051e+06	379142	8.88667e+07	2.49435e+06	6.2671e+07
1/sp|Q9UL25|RAB21_HUMAN	Depleted Plasma	5	17512.3	0.132714	5	4049.93	0.0373604	3	15028.8	0.148838	13	13	115747	18216.3	0.157381		NA	NA	NA	NA		NA	NA	NA	NA	NA	NA	NA	NA	NA	NA	NA	NA
1/sp|P07954|FUMH_HUMAN	Plasma	5	28042.5	0.213837	5	19384.9	0.13236	4	14932.4	0.0961844	14	14	143498	22663.2	0.157935		NA	NA	NA	NA		NA	NA	NA	NA	NA	NA	NA	NA	NA	NA	NA	NA
1/sp|Q9UG56|PISD_HUMAN	Depleted Plasma	5	84471.5	0.213253	5	40910.2	0.0891405	4	38445.4	0.101479	14	14	413618	65813.7	0.159117		NA	NA	NA	NA		NA	NA	NA	NA	NA	NA	NA	NA	NA	NA	NA	NA
1/sp|P12931|SRC_HUMAN	Depleted Plasma	5	16418.3	0.166804	5	12622.6	0.11075	5	11769.8	0.129624	15	15	101067	16178.8	0.16008		31	3386310	307789	0.0908923		NA	NA	NA	NA	NA	NA	NA	NA	NA	NA	NA	NA
1/sp|P01861|IGHG4_HUMAN	Plasma	5	268749	0.0933562	5	226068	0.088247	5	132628	0.0643398	15	15	2500624	401958	0.160743		31	288471	16167.3	0.0560448		250	2.27059e+07	1.86775e+06	0.0822583	0.11376	[250-1000; 3]	0.902899	176405	60950.6	5.70141e+07	-1.84807e+07	4.0315e+07
1/sp|P04278|SHBG_HUMAN	Plasma	5	4423.2	0.0943078	4	3651.09	0.0720192	3	3846.69	0.0590835	12	12	52717.6	8494.55	0.161133		500	380717	48831.7	0.128263		NA	NA	NA	NA	NA	NA	NA	NA	NA	NA	NA	NA
1/sp|P07357|CO8A_HUMAN	Plasma	5	4740.72	0.0599829	5	7789.05	0.113412	5	6595.47	0.115267	15	15	68311	11010.8	0.161187		125	1.26954e+06	165949	0.130717		125	1.26954e+06	165949	0.130717	0.109705	[62-250; 3]	0.951111	12801.2	3121.48	599923	-357871	575838
1/sp|Q9Y5Y7|LYVE1_HUMAN	Depleted Plasma	5	57011.1	0.228588	3	15378.8	0.0563755	3	23369.1	0.0985922	11	11	252408	40703.3	0.16126		62	407313	42994.3	0.105556		62	407313	42994.3	0.105556	0.109798	[62-500; 4]	0.839958	5146.78	2326.42	1.35139e+06	138451	670203
1/sp|P01608|KV116_HUMAN	Plasma	5	15915.7	0.113387	5	7508.79	0.0677847	5	7392.66	0.0708455	15	15	118497	19175.5	0.161823		125	2.65788e+06	210251	0.0791046		125	2.65788e+06	210251	0.0791046	0.147482	[62-250; 3]	0.9134	13767	4469.76	1.04766e+06	595403	738836
1/sp|Q86V81|THOC4_HUMAN	Depleted Plasma	5	9839.96	0.0519834	5	20349.7	0.109758	4	13336.9	0.098119	14	14	172656	27969.9	0.161998		NA	NA	NA	NA		NA	NA	NA	NA	NA	NA	NA	NA	NA	NA	NA	NA
1/sp|P20851|C4BPB_HUMAN	Depleted Plasma	5	47896.5	0.143919	5	65936.9	0.199363	5	28633.9	0.101948	15	15	314803	52436.1	0.166568		31	4.06524e+06	281708	0.0692968		31	4.06524e+06	281708	0.0692968	0.0617682	[31-250; 4]	0.957897	340246	74356.4	2.16174e+07	-6.34804e+06	1.07064e+07
1/sp|P02774|VTDB_HUMAN	Depleted Plasma	5	1.26372e+06	0.0746882	5	1.01242e+06	0.0599067	5	1.79666e+06	0.145361	15	15	1.53933e+07	2.56918e+06	0.166902		31	211664332	1.3843e+07	0.0654006		31	211664332	1.3843e+07	0.0654006	0.103167	[31-125; 3]	0.949075	1.0268e+07	2.51436e+06	295006283	-82294592	207491801
1/sp|P26038|MOES_HUMAN	Depleted Plasma	5	29140.5	0.141279	5	28016.5	0.151339	3	7093.18	0.0465396	13	13	185705	31724.2	0.170831		NA	NA	NA	NA		NA	NA	NA	NA	NA	NA	NA	NA	NA	NA	NA	NA
1/sp|P02753|RET4_HUMAN	Depleted Plasma	5	41329.2	0.101329	5	39164.3	0.100584	5	44501.1	0.148662	15	15	365527	62448.4	0.170845		62	3.3981e+07	3.15584e+06	0.0928707		62	3.3981e+07	3.15584e+06	0.0928707	0.112012	[62-250; 3]	0.931408	780515	223632	5.24167e+07	-17524090	3.69656e+07
1/sp|P01602|KV110_HUMAN	Plasma	5	3175.4	0.077338	5	4967	0.102228	5	6641.7	0.115783	15	15	49003.2	8372.47	0.170856		NA	NA	NA	NA		NA	NA	NA	NA	NA	NA	NA	NA	NA	NA	NA	NA
1/sp|P30613|KPYR_HUMAN	Depleted Plasma	4	12092.4	0.120519	3	4530.57	0.0493099	3	5491.58	0.0777802	10	10	88879.2	15253.5	0.17162		31	725678	65184.8	0.089826		NA	NA	NA	NA	NA	NA	NA	NA	NA	NA	NA	NA
1/sp|Q9NZ08|ERAP1_HUMAN	Depleted Plasma	5	51486.3	0.231462	5	19197.9	0.083482	5	33629.6	0.171267	15	15	216254	37523.4	0.173515		250	4.15771e+06	301629	0.0725468		NA	NA	NA	NA	NA	NA	NA	NA	NA	NA	NA	NA
1/sp|P05156|CFAI_HUMAN	Plasma	5	35264.2	0.161296	5	32156.7	0.164734	5	14165.8	0.083778	15	15	194307	33864.6	0.174284		250	4.00717e+06	721090	0.17995		250	4.00717e+06	721090	0.17995	0.129322	[62-250; 3]	0.89237	18881.9	6903.44	1.61809e+06	-723554	1.14112e+06
1/sp|P17936|IBP3_HUMAN	Plasma	5	1.13568e+06	0.0888525	5	927558	0.079071	4	881191	0.101577	14	14	1.1233e+07	1.96767e+06	0.175169		125	726557	101850	0.140181		125	726557	101850	0.140181	0.0957501	[125-500; 3]	0.989058	4164.39	479.297	197195	200519	152747
1/sp|P49908|SEPP1_HUMAN	Plasma	4	2760.17	0.149475	5	2638.88	0.161551	5	1245.71	0.0895844	14	14	16076	2823.69	0.175646		62	7.12123e+07	1.11069e+07	0.155969		NA	NA	NA	NA	NA	NA	NA	NA	NA	NA	NA	NA
1/sp|P00505|AATM_HUMAN	Depleted Plasma	5	295178	0.207288	5	197864	0.108122	5	190394	0.126089	15	15	1588000	281303	0.177143		31	9.30001e+06	1.10585e+06	0.118909		NA	NA	NA	NA	NA	NA	NA	NA	NA	NA	NA	NA
1/sp|P00739|HPTR_HUMAN	Depleted Plasma	5	41883.1	0.171926	5	42124.6	0.155314	5	46561.4	0.203336	15	15	247940	44228.7	0.178385		62	1798835	51852.1	0.0288254		NA	NA	NA	NA	NA	NA	NA	NA	NA	NA	NA	NA
1/sp|P61313|RL15_HUMAN	Depleted Plasma	5	143459	0.133547	5	148606	0.139931	4	36943.6	0.0470445	14	14	987303	176211	0.178477		62	4.46484e+07	2.63361e+06	0.0589855		62	4.46484e+07	2.63361e+06	0.0589855	0.109452	[31-125; 3]	0.917235	539795	172237	1.78038e+07	6.77634e+06	1.30129e+07
1/sp|O00429|DNM1L_HUMAN	Plasma	3	30440.1	0.205304	3	36752.7	0.278785	4	15149	0.108828	10	10	139710	25055.9	0.179342		NA	NA	NA	NA		NA	NA	NA	NA	NA	NA	NA	NA	NA	NA	NA	NA
1/sp|Q96G03|PGM2_HUMAN	Plasma	4	21701.3	0.103465	5	14307.1	0.0834896	5	5318.83	0.0374646	14	14	171832	31075.7	0.18085		62	1.69987e+06	216021	0.127081		62	1.69987e+06	216021	0.127081	0.137215	[62-250; 3]	0.902697	21391.3	7518.58	1.44606e+06	643950	1.20419e+06
1/sp|P60900|PSA6_HUMAN	Depleted Plasma	5	727702	0.252674	5	525595	0.151033	4	253163	0.0806895	14	14	3.16786e+06	576504	0.181985		62	4.14556e+07	3.07398e+06	0.0741512		NA	NA	NA	NA	NA	NA	NA	NA	NA	NA	NA	NA
1/sp|O95678|K2C75_HUMAN	Depleted Plasma	3	17281.9	0.101473	3	39036.5	0.220765	3	16512.8	0.120911	9	9	161235	29562.9	0.183353		31	2.09935e+06	117749	0.0560884		31	2.09935e+06	117749	0.0560884	0.11892	[31-125; 3]	0.945967	60758.3	15347.2	1.80067e+06	499191	1.2665e+06
1/sp|P02775|CXCL7_HUMAN	Depleted Plasma	5	4662.29	0.099627	4	7402.5	0.192663	5	3902.19	0.113031	14	14	40020.8	7354.78	0.183774		31	811450	34441.3	0.0424442		62	4.39032e+06	357974	0.081537	0.129509	[62-250; 3]	0.806227	59725	30600.1	7.1723e+06	1.34055e+06	5.05809e+06
1/sp|P07858|CATB_HUMAN	Depleted Plasma	5	214635	0.211307	3	145029	0.124667	4	131132	0.14427	12	12	1017040	188025	0.184875		NA	NA	NA	NA		NA	NA	NA	NA	NA	NA	NA	NA	NA	NA	NA	NA
1/sp|P01613|KV121_HUMAN	Plasma	5	2085.61	0.0363453	5	6342.39	0.116824	5	6476.09	0.162726	15	15	50490.3	9363.71	0.185456		NA	NA	NA	NA		NA	NA	NA	NA	NA	NA	NA	NA	NA	NA	NA	NA
1/sp|P11766|ADHX_HUMAN	Depleted Plasma	5	164651	0.210675	4	26733.8	0.0367648	5	34679.8	0.0593045	14	14	695730	129412	0.18601		NA	NA	NA	NA		NA	NA	NA	NA	NA	NA	NA	NA	NA	NA	NA	NA
1/sp|P05060|SCG1_HUMAN	Depleted Plasma	3	15075.9	0.130375	4	17944.4	0.155022	4	8368.5	0.0973943	11	11	104874	19717.9	0.188015		NA	NA	NA	NA		NA	NA	NA	NA	NA	NA	NA	NA	NA	NA	NA	NA
1/sp|P07358|CO8B_HUMAN	Plasma	5	5496.29	0.068289	5	10123.8	0.141628	5	6362.61	0.115686	15	15	68988.9	12992.4	0.188327		125	1.82981e+06	353615	0.193252		125	1.82981e+06	353615	0.193252	0.172022	[62-250; 3]	0.965189	27137.4	5550.03	1.06667e+06	-1.29621e+06	1.02385e+06
1/sp|O75356|ENTP5_HUMAN	Plasma	5	6310.98	0.0798428	5	5750.21	0.0850632	5	4310.09	0.0827251	15	15	66247.7	12519	0.188972		31	147123	2603.57	0.0176965		NA	NA	NA	NA	NA	NA	NA	NA	NA	NA	NA	NA
1/sp|P0C0L4|CO4A_HUMAN	Plasma	5	14681.5	0.0878154	5	5269.37	0.0381601	3	11660.3	0.111192	13	13	141612	26814.8	0.189354		NA	NA	NA	NA		NA	NA	NA	NA	NA	NA	NA	NA	NA	NA	NA	NA
1/sp|P50213|IDH3A_HUMAN	Depleted Plasma	5	8299.21	0.171184	5	12869.3	0.236916	5	4952.68	0.0788543	15	15	55203.2	10539.3	0.190919		NA	NA	NA	NA		NA	NA	NA	NA	NA	NA	NA	NA	NA	NA	NA	NA
1/sp|P37837|TALDO_HUMAN	Depleted Plasma	5	9662.68	0.204807	5	3530.57	0.0837193	4	4200.81	0.121521	14	14	41787.8	7994.37	0.191309		31	1.46166e+06	255945	0.175105		31	1.46166e+06	255945	0.175105	0.113468	[31-1000; 6]	0.888043	14824.8	5404.54	6.80228e+06	1.1376e+06	2.2699e+06
1/sp|P54578|UBP14_HUMAN	Depleted Plasma	4	56754.2	0.136867	4	38334	0.106095	4	19987.7	0.0706342	12	12	352986	67670.6	0.191709		NA	NA	NA	NA		NA	NA	NA	NA	NA	NA	NA	NA	NA	NA	NA	NA
1/sp|P08185|CBG_HUMAN	Depleted Plasma	5	29053.8	0.170484	5	29597.7	0.200349	5	19325.2	0.145155	15	15	150428	29160.2	0.193848		31	8.43875e+06	806397	0.0955589		31	8.43875e+06	806397	0.0955589	0.11788	[31-125; 3]	0.903149	410002	141463	1.65977e+07	-3.14362e+06	1.16739e+07
1/sp|P12111|CO6A3_HUMAN	Plasma	5	23077.5	0.0918593	5	29522.4	0.141476	5	55691.7	0.279682	15	15	219675	42859.3	0.195103		125	1.31086e+07	2.36694e+06	0.180564		125	1.31086e+07	2.36694e+06	0.180564	0.124064	[31-125; 3]	0.92025	137043	42560.5	4.99356e+06	-4.40846e+06	3.51221e+06
1/sp|Q16181|SEPT7_HUMAN	Plasma	5	24441.6	0.0422381	3	74170.2	0.109713	4	30471.4	0.0715949	12	12	551989	108624	0.196786		31	1.35952e+06	43876	0.032273		NA	NA	NA	NA	NA	NA	NA	NA	NA	NA	NA	NA
1/sp|P08519|APOA_HUMAN	Plasma	5	24192.5	0.139981	5	36081.6	0.198357	5	19723.4	0.143475	15	15	164066	32311.1	0.196939		31	214468	35784.6	0.166853		31	214468	35784.6	0.166853	0.123024	[31-500; 5]	0.902837	7465.13	2537.62	1.57692e+06	-25738.7	701689
1/sp|P09619|PGFRB_HUMAN	Depleted Plasma	5	773.273	0.0978164	5	1109.67	0.14808	4	2735.17	0.348381	14	14	7742.84	1525.42	0.197011		NA	NA	NA	NA		NA	NA	NA	NA	NA	NA	NA	NA	NA	NA	NA	NA
1/sp|P01859|IGHG2_HUMAN	Plasma	5	278076	0.0465978	5	349646	0.0695513	5	436454	0.115183	15	15	4927982	981881	0.199246		500	2.2004e+08	3.97886e+07	0.180825		500	2.2004e+08	3.97886e+07	0.180825	0.183775	[125-1000; 4]	0.862554	472698	195672	2.27153e+08	-5.04696e+07	1.1275e+08
1/sp|P02749|APOH_HUMAN	Depleted Plasma	5	1.39283e+06	0.229159	5	547695	0.0757741	5	794135	0.151264	15	15	6.18533e+06	1.23491e+06	0.199651		31	4.16748e+07	1.70111e+06	0.0408188		62	293426664	13206890	0.0450092	0.161242	[62-250; 3]	0.957127	8.34255e+06	1.86753e+06	437728815	-264554421	308697353
1/sp|P07711|CATL1_HUMAN	Depleted Plasma	5	233417	0.223027	5	205718	0.15261	4	131423	0.122853	14	14	1.16085e+06	234131	0.201689		NA	NA	NA	NA		NA	NA	NA	NA	NA	NA	NA	NA	NA	NA	NA	NA
1/sp|Q9Y6R7|FCGBP_HUMAN	Depleted Plasma	5	818822	0.234083	5	675330	0.148359	5	700021	0.178759	15	15	3.98867e+06	814300	0.204153		31	23359200	3.02557e+06	0.129524		250	3.07145e+06	428101	0.139381	0.105595	[250-1000; 3]	0.918439	18653.6	5863.54	5.48484e+06	-1.40912e+06	3.87836e+06
1/sp|P07195|LDHB_HUMAN	Plasma	5	23081.8	0.0629176	5	29406	0.0952675	5	24287.9	0.105136	15	15	302180	62334.7	0.206283		NA	NA	NA	NA		NA	NA	NA	NA	NA	NA	NA	NA	NA	NA	NA	NA
1/sp|P43251|BTD_HUMAN	Depleted Plasma	5	3388.74	0.12321	5	8498.12	0.274986	5	5138.38	0.189893	15	15	28489	5883.68	0.206525		62	3.28948e+06	88947.8	0.02704		62	3.28948e+06	88947.8	0.02704	0.177781	[31-125; 3]	0.918067	62934.9	19831.3	2.32677e+06	-1.10901e+06	1.63653e+06
1/sp|P04433|KV309_HUMAN	Plasma	5	700730	0.254919	5	597188	0.196228	5	581847	0.204728	15	15	2.87807e+06	595901	0.207049		62	1.47987e+07	2.37813e+06	0.160698		62	1.47987e+07	2.37813e+06	0.160698	0.197484	[31-250; 4]	0.821048	219143	105815	3.07631e+07	-1.15195e+06	1.5236e+07
1/sp|P19440|GGT1_HUMAN	Depleted Plasma	5	20418.4	0.131749	4	11174	0.0809583	3	15507.8	0.158325	12	12	135069	28080.8	0.207899		NA	NA	NA	NA		NA	NA	NA	NA	NA	NA	NA	NA	NA	NA	NA	NA
1/sp|P04075|ALDOA_HUMAN	Depleted Plasma	4	68339.6	0.24725	4	32912.4	0.0937213	4	37692.9	0.146955	12	12	294688	61391.6	0.208327		31	1344180	212930	0.158409		NA	NA	NA	NA	NA	NA	NA	NA	NA	NA	NA	NA
1/sp|Q9Y244|POMP_HUMAN	Depleted Plasma	5	62112	0.277169	5	32769.1	0.118499	4	28227.6	0.132349	14	14	239734	50314.7	0.209878		NA	NA	NA	NA		NA	NA	NA	NA	NA	NA	NA	NA	NA	NA	NA	NA
1/sp|Q14789|GOGB1_HUMAN	Depleted Plasma	5	196591	0.216561	5	227052	0.195712	5	180436	0.179866	15	15	1.0237e+06	216033	0.211032		1000	3345239999	498024809	0.148876		1000	3345239999	498024809	0.148876	0.13559	[250-1000; 3]	0.838072	3.96497e+06	1.82664e+06	1708668110	-770616500	1208210807
1/sp|P61088|UBE2N_HUMAN	Depleted Plasma	4	78655	0.235978	3	73657.4	0.200634	3	87464.7	0.26562	10	10	342249	72564.4	0.212022		62	16240250	2.32928e+06	0.143426		NA	NA	NA	NA	NA	NA	NA	NA	NA	NA	NA	NA
1/sp|Q96FV2|SCRN2_HUMAN	Depleted Plasma	5	137485	0.257402	3	136950	0.211162	3	65154.9	0.1181	11	11	570124	121475	0.213068		NA	NA	NA	NA		NA	NA	NA	NA	NA	NA	NA	NA	NA	NA	NA	NA
1/sp|P25786|PSA1_HUMAN	Depleted Plasma	4	631480	0.229212	4	604835	0.160753	4	374299	0.126666	12	12	3157500	673541	0.213314		62	104576500	1.76422e+07	0.168701		62	104576500	1.76422e+07	0.168701	0.154806	[62-250; 3]	0.969499	2.95422e+06	564500	9.26655e+07	-90176616	7.41892e+07
1/sp|P06748|NPM_HUMAN	Depleted Plasma	5	15595	0.124847	5	35080	0.223674	4	20967	0.117954	14	14	151412	32401.3	0.213994		62	5.42186e+06	865391	0.159611		62	5.42186e+06	865391	0.159611	0.14565	[31-125; 3]	0.968494	113438	21657	2.54099e+06	-2041312	1.7872e+06
1/sp|Q5SYB0|FRPD1_HUMAN	Depleted Plasma	3	5605.55	0.31799	4	1126.65	0.0825561	4	2136.64	0.13994	11	11	15322.3	3279.24	0.214017		NA	NA	NA	NA		NA	NA	NA	NA	NA	NA	NA	NA	NA	NA	NA	NA
1/sp|P61106|RAB14_HUMAN	Depleted Plasma	5	204514	0.205913	4	218866	0.169179	4	138691	0.14488	13	13	1.07461e+06	232541	0.216396		31	6.95179e+06	780525	0.112277		NA	NA	NA	NA	NA	NA	NA	NA	NA	NA	NA	NA
1/sp|O43852|CALU_HUMAN	Depleted Plasma	4	69019.9	0.228219	5	52180.8	0.126095	4	57391.5	0.182279	13	13	349096	76055.1	0.217863		31	2.29227e+06	55634.4	0.0242704		NA	NA	NA	NA	NA	NA	NA	NA	NA	NA	NA	NA
1/sp|P01764|HV303_HUMAN	Plasma	5	64505	0.0414512	5	122642	0.0962707	5	124626	0.131443	15	15	1.25941e+06	275780	0.218975		125	9.07815e+06	552218	0.0608293		125	9.07815e+06	552218	0.0608293	0.0796641	[62-250; 3]	0.977598	115967	18593.2	4.35804e+06	-4.63194e+06	3.0734e+06
1/sp|P02745|C1QA_HUMAN	Depleted Plasma	5	3084.45	0.139993	4	3978.17	0.200652	4	6496.55	0.356358	13	13	20183.9	4518.66	0.223874		31	5.90069e+06	314868	0.0533613		31	5.90069e+06	314868	0.0533613	0.0353287	[31-500; 5]	0.863322	113567	46510.8	3.07315e+07	2.29255e+06	1.20018e+07
1/sp|Q96RQ1|ERGI2_HUMAN	Depleted Plasma	4	24669.8	0.27486	3	6598.61	0.0695017	4	28132.6	0.297407	11	11	92928.5	20858.5	0.224457		NA	NA	NA	NA		NA	NA	NA	NA	NA	NA	NA	NA	NA	NA	NA	NA
1/sp|P09871|C1S_HUMAN	Plasma	5	55478.4	0.159685	5	20999.7	0.0750976	5	31774.1	0.142278	15	15	283460	63654.3	0.224562		250	9.57883e+06	863914	0.0901899		250	9.57883e+06	863914	0.0901899	0.129351	[250-1000; 3]	0.845294	65347.1	29318.4	2.74248e+07	-5.33484e+06	1.93923e+07
1/sp|P11277|SPTB1_HUMAN	Depleted Plasma	3	6710.91	0.096753	4	22700.1	0.245774	5	16836.1	0.168193	12	12	89836.1	20404.4	0.227129		62	6.26287e+06	1.24168e+06	0.19826		62	6.26287e+06	1.24168e+06	0.19826	0.157423	[62-250; 3]	0.960109	170581	36784.2	8.6218e+06	-4466174	6.08031e+06
1/sp|P01781|HV320_HUMAN	Plasma	5	78174.5	0.0378621	5	130382	0.080239	5	106362	0.0874173	15	15	1.63545e+06	371898	0.227398		125	1.38506e+07	672717	0.0485695		125	1.38506e+07	672717	0.0485695	0.0342651	[62-250; 3]	0.98602	151264	19087	4.47378e+06	-5.1491e+06	3.15502e+06
1/sp|O43768|ENSA_HUMAN	Depleted Plasma	3	41183.9	0.10624	4	28612.5	0.0855951	3	34270.4	0.149377	10	10	318832	72527.1	0.227477		NA	NA	NA	NA		NA	NA	NA	NA	NA	NA	NA	NA	NA	NA	NA	NA
1/sp|P23141|EST1_HUMAN	Depleted Plasma	5	100076	0.156702	5	113633	0.212671	4	10836.4	0.0256519	14	14	539609	122837	0.22764		NA	NA	NA	NA		NA	NA	NA	NA	NA	NA	NA	NA	NA	NA	NA	NA
1/sp|P08637|FCG3A_HUMAN	Depleted Plasma	4	2736.92	0.178089	3	479.51	0.0254805	4	6011.59	0.322547	11	11	17498.3	3999.03	0.228539		62	427952	84769.7	0.198082		62	427952	84769.7	0.198082	0.149773	[62-500; 4]	0.969213	20608.4	3830.76	2.22524e+06	-894030	1.10358e+06
1/sp|P31997|CEAM8_HUMAN	Depleted Plasma	5	135036	0.271231	5	112700	0.178934	5	123104	0.224361	15	15	558797	127803	0.228711		31	2.96109e+06	469076	0.158414		31	2.96109e+06	469076	0.158414	0.177137	[31-125; 3]	0.935705	476728	131980	1.5485e+07	-11180040	1.08914e+07
1/sp|Q5VUA4|ZN318_HUMAN	Depleted Plasma	5	18978.5	0.136988	5	38255.9	0.347322	5	5838.39	0.0551163	15	15	118205	27486.6	0.232534		31	2.97932e+06	258154	0.0866489		31	2.97932e+06	258154	0.0866489	0.125895	[31-125; 3]	0.814737	66093.1	32963.4	3.86755e+06	597293	2.72023e+06
1/sp|P10809|CH60_HUMAN	Depleted Plasma	5	52177.5	0.106396	5	176899	0.272538	4	89100.6	0.132111	14	14	599657	139817	0.233162		31	6.06696e+06	1.01147e+06	0.166717		31	6.06696e+06	1.01147e+06	0.166717	0.116934	[31-125; 3]	0.989068	155973	18899.7	1.45058e+06	1.28125e+06	1.38211e+06
1/sp|P58546|MTPN_HUMAN	Depleted Plasma	5	83691.9	0.37529	5	13296.7	0.0539093	4	32950.6	0.162427	14	14	225695	52841	0.234126		NA	NA	NA	NA		NA	NA	NA	NA	NA	NA	NA	NA	NA	NA	NA	NA
1/sp|Q9UK55|ZPI_HUMAN	Depleted Plasma	4	1751.31	0.113958	5	5324.19	0.288702	5	4214.84	0.2222	14	14	17751.8	4170.99	0.234962		250	11795600	1.17558e+06	0.0996626		250	11795600	1.17558e+06	0.0996626	0.0711053	[250-1000; 3]	0.946226	60711.6	15296.7	1.43088e+07	-3.16012e+06	1.01178e+07
1/sp|P63244|GBLP_HUMAN	Depleted Plasma	5	14155.7	0.113244	5	35188.5	0.237374	5	37602.4	0.217089	15	15	148818	35074.6	0.235688		125	6.81182e+07	1.17009e+07	0.171774		NA	NA	NA	NA	NA	NA	NA	NA	NA	NA	NA	NA
1/sp|Q5TFE4|NT5D1_HUMAN	Depleted Plasma	4	159781	0.27332	5	166441	0.223716	4	12139.5	0.0214359	13	13	640274	151631	0.236822		31	3.88453e+06	85326.8	0.0219658		62	3.0255e+07	5.48978e+06	0.18145	0.161771	[62-250; 3]	0.986967	1.57132e+06	191361	4.48528e+07	-68797185	3.16313e+07
1/sp|Q13451|FKBP5_HUMAN	Depleted Plasma	5	30353.1	0.101937	5	54554	0.222349	5	31008	0.162404	15	15	244682	58536.4	0.239234		31	4.88786e+06	381694	0.0780903		31	4.88786e+06	381694	0.0780903	0.0793516	[31-125; 3]	0.857601	115063	49222.5	5.77521e+06	1.74219e+06	4.06197e+06
1/sp|P09417|DHPR_HUMAN	Depleted Plasma	4	11422.4	0.31278	4	5754.2	0.145904	4	7134.94	0.233101	12	12	35522	8556.49	0.240879		NA	NA	NA	NA		NA	NA	NA	NA	NA	NA	NA	NA	NA	NA	NA	NA
1/sp|P06681|CO2_HUMAN	Depleted Plasma	5	80696.2	0.108639	5	97980.1	0.134626	5	203484	0.379873	15	15	668750	161128	0.24094		31	8.88688e+06	1.50756e+06	0.169639		31	8.88688e+06	1.50756e+06	0.169639	0.145255	[31-125; 3]	0.921085	502617	155214	1.8211e+07	-5974412	12808646
1/sp|Q96JQ2|CLMN_HUMAN	Depleted Plasma	3	28608.9	0.127284	4	78051.9	0.253238	3	44608.3	0.17845	10	10	265709	64024.2	0.240956		NA	NA	NA	NA		NA	NA	NA	NA	NA	NA	NA	NA	NA	NA	NA	NA
1/sp|O43488|ARK72_HUMAN	Plasma	4	44937.1	0.111227	5	132584	0.309463	5	32113.5	0.100929	14	14	382079	93471.4	0.244639		31	1.52445e+06	193210	0.126741		NA	NA	NA	NA	NA	NA	NA	NA	NA	NA	NA	NA
1/sp|Q15904|VAS1_HUMAN	Depleted Plasma	5	67460	0.324247	5	57987.5	0.235032	4	33225.7	0.156868	14	14	222935	55050.6	0.246935		NA	NA	NA	NA		NA	NA	NA	NA	NA	NA	NA	NA	NA	NA	NA	NA
1/sp|P02042|HBD_HUMAN	Depleted Plasma	3	28122.5	0.393586	4	23285.1	0.263306	4	3839.17	0.0510018	11	11	79017.3	19583	0.247831		NA	NA	NA	NA		NA	NA	NA	NA	NA	NA	NA	NA	NA	NA	NA	NA
1/sp|P31944|CASPE_HUMAN	Depleted Plasma	3	15795.8	0.0707068	4	17156	0.0750889	4	102892	0.422804	11	11	232502	58246.7	0.250521		NA	NA	NA	NA		NA	NA	NA	NA	NA	NA	NA	NA	NA	NA	NA	NA
1/sp|Q15274|NADC_HUMAN	Depleted Plasma	5	22921.2	0.263101	5	31628.5	0.272128	4	11142.1	0.108228	14	14	102038	25717.6	0.252039		NA	NA	NA	NA		NA	NA	NA	NA	NA	NA	NA	NA	NA	NA	NA	NA
1/sp|P11142|HSP7C_HUMAN	Depleted Plasma	5	107520	0.364696	5	51896.2	0.142564	5	47994.7	0.173049	15	15	312063	78939.2	0.252959		31	177554	10315.4	0.0580976		NA	NA	NA	NA	NA	NA	NA	NA	NA	NA	NA	NA
1/sp|P00338|LDHA_HUMAN	Depleted Plasma	4	119437	0.443498	4	14438.5	0.0513617	4	30523	0.127059	12	12	263550	67256.6	0.255195		31	704579	38226.9	0.054255		NA	NA	NA	NA	NA	NA	NA	NA	NA	NA	NA	NA
1/sp|O75369|FLNB_HUMAN	Plasma	5	2355.66	0.108863	5	8069.51	0.373331	5	4695.27	0.1656	15	15	23868.9	6104.19	0.255738		250	3.50285e+06	391207	0.111683		NA	NA	NA	NA	NA	NA	NA	NA	NA	NA	NA	NA
1/sp|P54819|KAD2_HUMAN	Depleted Plasma	4	32037.6	0.115732	4	17296.9	0.0686895	4	100264	0.269863	12	12	300058	77484	0.25823		NA	NA	NA	NA		NA	NA	NA	NA	NA	NA	NA	NA	NA	NA	NA	NA
1/sp|P36955|PEDF_HUMAN	Plasma	5	30078.9	0.12141	5	25037.9	0.0997636	5	60450.4	0.371384	15	15	220496	57172.5	0.25929		125	742611	59580.2	0.0802306		500	1.32702e+07	1.45548e+06	0.10968	0.087238	[125-500; 3]	0.937444	34697.4	9467.41	4.42798e+06	-4562452	3.13105e+06
1/sp|P43652|AFAM_HUMAN	Plasma	5	68052.8	0.219997	5	53981.6	0.165701	5	49794.3	0.232521	15	15	283088	73881.1	0.260983		31	1.83262e+06	322993	0.176247		NA	NA	NA	NA	NA	NA	NA	NA	NA	NA	NA	NA
1/sp|P05543|THBG_HUMAN	Depleted Plasma	5	6920.45	0.298509	5	5110.76	0.154924	5	4075.82	0.176608	15	15	26416.9	7002.35	0.265071		31	813507	142607	0.175298		31	813507	142607	0.175298	0.123481	[31-125; 3]	0.932899	155659	44081.5	5.17202e+06	-4.04882e+06	3.63772e+06
1/sp|P55072|TERA_HUMAN	Plasma	5	18211.9	0.13752	5	35474.8	0.225814	5	42278.2	0.207085	15	15	164562	43745	0.265827		NA	NA	NA	NA		NA	NA	NA	NA	NA	NA	NA	NA	NA	NA	NA	NA
1/sp|O75390|CISY_HUMAN	Depleted Plasma	4	45406.5	0.189539	5	10571.3	0.0462653	5	75231.1	0.43538	14	14	211764	56401.7	0.266343		62	1.55287e+07	1.87234e+06	0.120573		NA	NA	NA	NA	NA	NA	NA	NA	NA	NA	NA	NA
1/sp|Q12931|TRAP1_HUMAN	Depleted Plasma	5	91871.4	0.21105	5	73154.8	0.182654	3	122432	0.431059	13	13	387012	103898	0.268463		31	1608260	303434	0.188672		NA	NA	NA	NA	NA	NA	NA	NA	NA	NA	NA	NA
1/sp|Q86VB7|C163A_HUMAN	Depleted Plasma	4	18079.1	0.114671	5	54158	0.266327	4	65325.6	0.33481	13	13	186758	50462.6	0.270203		31	1.66776e+06	80011.5	0.0479753		NA	NA	NA	NA	NA	NA	NA	NA	NA	NA	NA	NA
1/sp|O15067|PUR4_HUMAN	Depleted Plasma	4	2257.98	0.109115	3	7628.75	0.523707	3	627.545	0.0265732	10	10	19732.2	5389.94	0.273154		NA	NA	NA	NA		NA	NA	NA	NA	NA	NA	NA	NA	NA	NA	NA	NA
1/sp|P22352|GPX3_HUMAN	Depleted Plasma	5	36780.5	0.272508	5	59744.8	0.315941	5	21443.2	0.123002	15	15	166134	45792.7	0.275637		62	5.25049e+06	260995	0.0497087		62	5.25049e+06	260995	0.0497087	0.0588198	[31-125; 3]	0.907463	143412	48267.6	5.66317e+06	-3932758	3.98318e+06
1/sp|Q14204|DYHC1_HUMAN	Depleted Plasma	5	213822	0.117356	5	823087	0.449094	4	475465	0.240134	14	14	1.87099e+06	528991	0.282733		31	1.73539e+07	3.16413e+06	0.182329		NA	NA	NA	NA	NA	NA	NA	NA	NA	NA	NA	NA
1/sp|Q00610|CLH1_HUMAN	Depleted Plasma	5	231075	0.30242	5	295924	0.277264	4	94692.5	0.0799093	14	14	992638	281182	0.283268		31	7.74053e+06	1.46675e+06	0.18949		NA	NA	NA	NA	NA	NA	NA	NA	NA	NA	NA	NA
1/sp|P01031|CO5_HUMAN	Plasma	5	43756.4	0.112768	5	40378	0.127985	5	55393.9	0.261446	15	15	305128	86531.1	0.283589		125	6.41826e+06	860107	0.134009		125	6.41826e+06	860107	0.134009	0.108676	[62-250; 3]	0.956172	79049.1	17899.6	4.19545e+06	-3.29353e+06	2.95874e+06
1/sp|Q9NYU2|UGGG1_HUMAN	Depleted Plasma	5	133030	0.331216	5	23408.3	0.0685001	4	148876	0.331776	14	14	393695	112798	0.286512		NA	NA	NA	NA		NA	NA	NA	NA	NA	NA	NA	NA	NA	NA	NA	NA
1/sp|P10643|CO7_HUMAN	Plasma	5	37272.3	0.103305	5	25780.8	0.0926334	4	71194.5	0.371992	14	14	282936	81979.1	0.289744		31	511669	83925.3	0.164022		250	1.67498e+07	2.98071e+06	0.177955	0.128245	[62-250; 3]	0.922683	86596.7	26450.1	6.1996e+06	-5.33729e+06	4.37211e+06
1/sp|P36980|FHR2_HUMAN	Depleted Plasma	5	26713.7	0.279778	5	28516.2	0.267012	5	17900.4	0.24133	15	15	92151	26903.1	0.291945		62	5.04845e+06	736021	0.145792		62	5.04845e+06	736021	0.145792	0.147722	[62-250; 3]	0.835575	78486.5	36482.6	8.55111e+06	-193288	6.03045e+06
1/sp|P23142|FBLN1_HUMAN	Depleted Plasma	4	28648.7	0.165185	5	82486.8	0.408926	4	49236	0.238508	13	13	194465	57413.9	0.29524		125	1.06628e+07	1.81992e+06	0.170679		125	1.06628e+07	1.81992e+06	0.170679	0.159098	[62-250; 3]	0.929164	154131	44924.9	1.05299e+07	-6.58613e+06	7.42594e+06
1/sp|P01860|IGHG3_HUMAN	Plasma	5	238753	0.347166	5	173935	0.252254	5	54457.7	0.109091	15	15	625480	185261	0.296191		125	7.57806e+06	326369	0.0430677		125	7.57806e+06	326369	0.0430677	0.0383181	[31-125; 3]	0.864932	56012.7	23251.4	2.72805e+06	711791	1.91877e+06
1/sp|P02545|LMNA_HUMAN	Depleted Plasma	5	449425	0.339875	5	483666	0.325549	5	202065	0.172994	15	15	1.32536e+06	392729	0.29632		31	5.66026e+06	837938	0.148039		NA	NA	NA	NA	NA	NA	NA	NA	NA	NA	NA	NA
1/sp|Q8IWV7|UBR1_HUMAN	Plasma	5	38129.5	0.113866	5	31055	0.127912	5	29825.3	0.170927	15	15	250713	74642.2	0.29772		125	565025	68154.5	0.120622		NA	NA	NA	NA	NA	NA	NA	NA	NA	NA	NA	NA
1/sp|Q15149|PLEC_HUMAN	Plasma	4	665987	0.599951	4	148364	0.102873	4	112316	0.0787375	12	12	1.32624e+06	394897	0.297756		62	3.95633e+07	7.72124e+06	0.195162		125	6.60335e+07	1.11577e+07	0.16897	0.111609	[31-125; 3]	0.845388	577561	259035	3.03923e+07	-3.70246e+06	2.13763e+07
1/sp|P11021|GRP78_HUMAN	Depleted Plasma	5	7092.7	0.162219	5	12187.7	0.31888	4	6832.03	0.255218	14	14	36913.9	11050.3	0.299353		31	1.52593e+07	1.33113e+06	0.0872344		NA	NA	NA	NA	NA	NA	NA	NA	NA	NA	NA	NA
1/sp|O14818|PSA7_HUMAN	Depleted Plasma	3	555368	0.327973	4	464641	0.176838	4	759622	0.269608	11	11	2.44182e+06	733401	0.30035		1000	2.1061e+07	149977	0.00712111		1000	2.1061e+07	149977	0.00712111	0.0315087	[250-1000; 3]	0.889767	20937.5	7879.12	6.0484e+06	-519833	5.04949e+06
1/sp|P31948|STIP1_HUMAN	Plasma	5	17943.2	0.254977	4	12595.6	0.160699	5	34832.7	0.452763	14	14	75003.5	22851.6	0.304674		250	5.9909e+06	839025	0.14005		NA	NA	NA	NA	NA	NA	NA	NA	NA	NA	NA	NA
1/sp|P26641|EF1G_HUMAN	Depleted Plasma	4	127444	0.289422	4	26872.3	0.0831785	3	173082	0.435094	11	11	386095	117846	0.305227		NA	NA	NA	NA		NA	NA	NA	NA	NA	NA	NA	NA	NA	NA	NA	NA
1/sp|P21333|FLNA_HUMAN	Depleted Plasma	5	15801.4	0.135434	5	54839.8	0.485071	4	31962	0.27824	14	14	114866	35219.9	0.306617		62	4.38903e+06	161991	0.0369082		62	4.38903e+06	161991	0.0369082	0.0753206	[62-250; 3]	0.979095	70624.3	11126.7	2.14002e+06	-297107	1.78208e+06
1/sp|P62826|RAN_HUMAN	Plasma	5	8106.46	0.0798833	4	52098	0.607168	5	6970.43	0.0509606	14	14	109608	33841.7	0.308751		62	481713	43641.2	0.0905959		NA	NA	NA	NA	NA	NA	NA	NA	NA	NA	NA	NA
1/sp|P13671|CO6_HUMAN	Plasma	4	5418.69	0.297507	3	1921.17	0.123978	4	2539.52	0.22707	11	11	14916.2	4637.23	0.310886		125	1.70662e+06	293999	0.17227		125	1.70662e+06	293999	0.17227	0.114343	[62-250; 3]	0.959651	23018.3	5148.8	882697	-1.02137e+06	881129
1/sp|Q02790|FKBP4_HUMAN	Depleted Plasma	5	134867	0.130379	5	375597	0.48259	4	60819.2	0.0849167	14	14	852035	265365	0.311449		31	5.69622e+06	980981	0.172216		31	5.69622e+06	980981	0.172216	0.143702	[31-125; 3]	0.841199	109192	50456.2	4.13723e+06	2.7852e+06	3.30533e+06
1/sp|P00736|C1R_HUMAN	Depleted Plasma	5	399349	0.23856	5	755864	0.435908	4	393700	0.25565	14	14	1.65714e+06	516950	0.311953		62	1.54818e+07	508146	0.0328222		62	1.54818e+07	508146	0.0328222	0.0330297	[31-125; 3]	0.923744	368332	111673	1.31024e+07	-7.68504e+06	9.21557e+06
1/sp|Q6YN16|HSDL2_HUMAN	Depleted Plasma	5	49267.5	0.425326	4	28284.8	0.139314	4	14521.2	0.0791734	13	13	163456	51589.2	0.315616		NA	NA	NA	NA		NA	NA	NA	NA	NA	NA	NA	NA	NA	NA	NA	NA
1/sp|Q9UGM5|FETUB_HUMAN	Depleted Plasma	3	9942.32	0.123616	5	16188.8	0.201663	5	19165.4	0.387455	13	13	68461.1	21693.5	0.316873		31	1650480	117139	0.0709729		31	1650480	117139	0.0709729	0.104706	[31-125; 3]	0.921735	200805	62177.5	6.75788e+06	-4.73091e+06	5.39947e+06
1/sp|P06702|S10A9_HUMAN	Depleted Plasma	5	11585.2	0.211385	4	9625.05	0.222337	3	1594.92	0.0569648	12	12	44265.5	14055.3	0.317522		31	1.29684e+06	83675.2	0.0645222		31	1.29684e+06	83675.2	0.0645222	0.124721	[31-125; 3]	0.92346	85337.9	25924.8	3.04172e+06	-1.49244e+06	2.13938e+06
1/sp|P04207|KV308_HUMAN	Plasma	5	281473	0.296184	5	242780	0.281784	5	290850	0.411352	15	15	839658	272896	0.325009		125	4.79055e+06	746214	0.155768		125	4.79055e+06	746214	0.155768	0.113554	[31-125; 3]	0.872165	47987.6	19437.9	2.11265e+06	-1.24278e+06	1.68798e+06
1/sp|O15031|PLXB2_HUMAN	Plasma	5	41575.7	0.116645	5	91501.3	0.385343	5	87929.2	0.359463	15	15	279498	90965.2	0.325459		250	2.17632e+06	76084.7	0.0349602		NA	NA	NA	NA	NA	NA	NA	NA	NA	NA	NA	NA
1/sp|O43837|IDH3B_HUMAN	Depleted Plasma	3	8479.35	0.114766	4	25910.1	0.312263	4	2898.76	0.0614251	11	11	67483.6	22165	0.32845		31	2.37863e+06	345987	0.145456		NA	NA	NA	NA	NA	NA	NA	NA	NA	NA	NA	NA
1/sp|P49454|CENPF_HUMAN	Depleted Plasma	5	812514	0.56732	4	130384	0.0771503	3	49328.8	0.0323115	12	12	1.54175e+06	508580	0.329872		31	10068990	896579	0.0890436		NA	NA	NA	NA	NA	NA	NA	NA	NA	NA	NA	NA
1/sp|P04180|LCAT_HUMAN	Depleted Plasma	5	48483.8	0.405243	5	6508.24	0.0674542	5	25898.2	0.306831	15	15	100177	33232.1	0.331734		62	1007264	149777	0.148697		62	1007264	149777	0.148697	0.152619	[31-125; 3]	0.888672	12822.7	4851.75	467929	130740	446813
1/sp|P13667|PDIA4_HUMAN	Depleted Plasma	4	75943.8	0.292399	5	13406.8	0.0806205	4	5847.28	0.040218	13	13	188611	63453.4	0.336424		31	471453	25138.8	0.0533221		NA	NA	NA	NA	NA	NA	NA	NA	NA	NA	NA	NA
1/sp|P07996|TSP1_HUMAN	Depleted Plasma	4	84566.4	0.269145	5	125611	0.292999	3	179071	0.477552	12	12	377106	127155	0.337186		NA	NA	NA	NA		NA	NA	NA	NA	NA	NA	NA	NA	NA	NA	NA	NA
1/sp|O43866|CD5L_HUMAN	Plasma	5	36545.5	0.325321	5	22118	0.230189	5	3597.81	0.0563959	15	15	90739.6	31002.3	0.341662		250	1.80027e+06	18563.4	0.0103115		250	1.80027e+06	18563.4	0.0103115	0.011093	[125-500; 3]	0.866504	12061.4	5049.12	1.93798e+06	-1.19632e+06	1.86312e+06
1/sp|Q96IY4|CBPB2_HUMAN	Depleted Plasma	3	19494.3	0.536893	3	9998.99	0.214252	4	12006.9	0.337447	10	10	39126.2	13487.7	0.344723		500	3.65613e+07	763570	0.0208846		500	3.65613e+07	763570	0.0208846	0.0584609	[62-500; 4]	0.863633	72844.9	30018.5	1.74374e+07	2.40901e+06	8.64784e+06
1/sp|P00742|FA10_HUMAN	Depleted Plasma	5	57377.5	0.229939	5	105464	0.528125	5	73074.8	0.335513	15	15	222343	78095.1	0.351236		62	9.66176e+06	898354	0.0929803		62	9.66176e+06	898354	0.0929803	0.0584278	[62-250; 3]	0.850275	132592	58375.6	1.36826e+07	1.7017e+06	9.6493e+06
1/sp|P12955|PEPD_HUMAN	Depleted Plasma	5	124104	0.398716	5	146492	0.306058	4	108202	0.273476	14	14	395151	139398	0.352771		NA	NA	NA	NA		NA	NA	NA	NA	NA	NA	NA	NA	NA	NA	NA	NA
1/sp|P62249|RS16_HUMAN	Depleted Plasma	5	103769	0.654596	5	22763.4	0.112656	4	5112.78	0.0323075	14	14	173996	62848.8	0.361209		NA	NA	NA	NA		NA	NA	NA	NA	NA	NA	NA	NA	NA	NA	NA	NA
1/sp|Q86VP6|CAND1_HUMAN	Depleted Plasma	5	67848.6	0.615367	5	23043.5	0.166978	3	22931.5	0.194689	13	13	122666	44353.7	0.361581		NA	NA	NA	NA		NA	NA	NA	NA	NA	NA	NA	NA	NA	NA	NA	NA
1/sp|P02743|SAMP_HUMAN	Depleted Plasma	5	498214	0.431846	5	393840	0.297959	5	388710	0.389703	15	15	1.15764e+06	420952	0.363628		31	1.136e+07	512810	0.0451416		31	1.136e+07	512810	0.0451416	0.157913	[31-125; 3]	0.922739	471501	143959	1.68905e+07	-1126209	1.18799e+07
1/sp|P49368|TCPG_HUMAN	Depleted Plasma	5	420500	0.248522	5	411290	0.279381	5	534432	0.516128	15	15	1.39987e+06	510123	0.364408		31	4.18718e+06	257724	0.0615509		1000	5.05897e+07	8.04624e+06	0.159049	0.113384	[125-1000; 4]	0.8547	45895.2	19861.1	1.98956e+07	4.28423e+06	1.08216e+07
1/sp|P20933|ASPG_HUMAN	Depleted Plasma	3	45480.1	0.055375	4	113239	0.164872	3	18628.5	0.0592351	10	10	615469	226705	0.368345		NA	NA	NA	NA		NA	NA	NA	NA	NA	NA	NA	NA	NA	NA	NA	NA
1/sp|P06889|LV405_HUMAN	Plasma	5	4443.4	0.0812716	5	5339.27	0.13762	4	4992.41	0.235914	14	14	39428.7	14587.9	0.369982		NA	NA	NA	NA		NA	NA	NA	NA	NA	NA	NA	NA	NA	NA	NA	NA
1/sp|P01871|IGHM_HUMAN	Plasma	5	1.74666e+06	0.426684	5	1.48354e+06	0.411346	5	1.21766e+06	0.338124	15	15	3.76711e+06	1.40756e+06	0.373643		31	9.9812e+06	509043	0.0510001		31	9.9812e+06	509043	0.0510001	0.0495036	[31-125; 3]	0.979465	644907	98913.2	1.16054e+07	-1.03981e+07	8.16259e+06
1/sp|Q3ZCW2|LEGL_HUMAN	Depleted Plasma	4	6728.23	0.361893	4	4392.07	0.194717	3	2975.6	0.275436	11	11	17909.2	6716.49	0.37503		NA	NA	NA	NA		NA	NA	NA	NA	NA	NA	NA	NA	NA	NA	NA	NA
1/sp|Q8NCW5|NNRE_HUMAN	Depleted Plasma	5	317962	0.207818	5	547378	0.446459	5	368006	0.393649	15	15	1.2303e+06	465236	0.378148		NA	NA	NA	NA		NA	NA	NA	NA	NA	NA	NA	NA	NA	NA	NA	NA
1/sp|O94776|MTA2_HUMAN	Depleted Plasma	5	16710.8	0.346971	5	23522.7	0.390491	4	15350.2	0.363749	14	14	50771.7	19241.9	0.378988		NA	NA	NA	NA		NA	NA	NA	NA	NA	NA	NA	NA	NA	NA	NA	NA
1/sp|P07360|CO8G_HUMAN	Plasma	5	41848.6	0.334234	5	50084.1	0.609784	5	16821.3	0.148177	15	15	106954	40648.7	0.380056		500	3.69277e+06	531232	0.143857		500	3.69277e+06	531232	0.143857	0.113246	[250-1000; 3]	0.845332	8618.1	3866.03	3.61634e+06	-643483	2.55714e+06
1/sp|P01591|IGJ_HUMAN	Plasma	5	21386.7	0.0416774	5	15090.5	0.0373215	5	93994.7	0.46168	15	15	373693	142600	0.381596		31	655253	112718	0.172023		500	1.89871e+07	2.32119e+06	0.122251	0.111748	[250-1000; 3]	0.829456	64067.7	30424.7	2.84597e+07	-1.1346e+07	2.0124e+07
1/sp|Q14974|IMB1_HUMAN	Depleted Plasma	5	66879.7	0.219049	5	140691	0.55683	3	98274.9	0.414855	13	13	269276	103039	0.382654		NA	NA	NA	NA		NA	NA	NA	NA	NA	NA	NA	NA	NA	NA	NA	NA
1/sp|P22234|PUR6_HUMAN	Depleted Plasma	5	47480.5	0.129316	5	160374	0.685554	3	17885.4	0.0633833	13	13	296310	114635	0.386874		NA	NA	NA	NA		NA	NA	NA	NA	NA	NA	NA	NA	NA	NA	NA	NA
1/sp|Q00839|HNRPU_HUMAN	Depleted Plasma	5	1.43736e+06	0.63394	5	873224	0.234611	4	549606	0.188221	14	14	2.97334e+06	1.16111e+06	0.390507		NA	NA	NA	NA		NA	NA	NA	NA	NA	NA	NA	NA	NA	NA	NA	NA
1/sp|P03951|FA11_HUMAN	Depleted Plasma	3	231813	0.426075	5	139304	0.322472	3	117275	0.368471	11	11	431543	170023	0.393989		31	1.2397e+07	999827	0.0806505		31	1.2397e+07	999827	0.0806505	0.110039	[31-125; 3]	0.952011	332397	78907.8	9.25814e+06	3.62555e+06	6.51169e+06
1/sp|O75083|WDR1_HUMAN	Depleted Plasma	5	3.82832e+06	0.613317	5	2.78134e+06	0.41352	4	124766	0.0161719	14	14	6.83571e+06	2.69657e+06	0.394483		31	1.32843e+07	1.06574e+06	0.0802255		NA	NA	NA	NA	NA	NA	NA	NA	NA	NA	NA	NA
1/sp|P14618|KPYM_HUMAN	Depleted Plasma	4	7563.46	0.239366	5	24543.7	0.576743	4	4143.98	0.0933117	13	13	39754.7	15876.5	0.399362		250	3533530	337163	0.0954181		250	3533530	337163	0.0954181	0.0674738	[62-250; 3]	0.978754	16051.1	2585	533143	-479412	411653
1/sp|P06744|G6PI_HUMAN	Depleted Plasma	5	82019.3	0.164571	4	54518.1	0.122471	4	149610	0.714278	13	13	393103	159200	0.404982		NA	NA	NA	NA		NA	NA	NA	NA	NA	NA	NA	NA	NA	NA	NA	NA
1/sp|P31939|PUR9_HUMAN	Depleted Plasma	5	631965	0.455865	5	917871	0.505191	4	430581	0.212109	14	14	1.72399e+06	707735	0.410521		62	3.08923e+06	183558	0.0594187		NA	NA	NA	NA	NA	NA	NA	NA	NA	NA	NA	NA
1/sp|P20618|PSB1_HUMAN	Depleted Plasma	5	11957	0.108714	5	59876.7	0.695751	5	27432.1	0.338648	15	15	92350.5	38097	0.412527		31	964607	36979.6	0.0383365		NA	NA	NA	NA	NA	NA	NA	NA	NA	NA	NA	NA
1/sp|P27487|DPP4_HUMAN	Depleted Plasma	4	80859.4	0.528168	3	13297.7	0.0712365	3	75749.5	0.601489	10	10	155019	64119.4	0.413622		62	970757	75470.7	0.0777441		62	970757	75470.7	0.0777441	0.132736	[62-250; 3]	0.899549	21079.3	7419.74	1.7391e+06	-449917	1.22646e+06
1/sp|Q07954|LRP1_HUMAN	Depleted Plasma	5	36339.3	0.434887	5	31938.1	0.369345	4	29629.3	0.48738	14	14	78095.4	32455.5	0.415589		NA	NA	NA	NA		NA	NA	NA	NA	NA	NA	NA	NA	NA	NA	NA	NA
1/sp|P49588|SYAC_HUMAN	Depleted Plasma	4	48745.8	0.316023	5	63857.5	0.382654	4	49357.3	0.502102	13	13	141892	59218.1	0.417346		NA	NA	NA	NA		NA	NA	NA	NA	NA	NA	NA	NA	NA	NA	NA	NA
1/sp|P14780|MMP9_HUMAN	Depleted Plasma	5	4.81467e+06	0.549337	4	535413	0.0491204	5	4.18871e+06	0.544874	14	14	8.99e+06	3.79367e+06	0.421987		NA	NA	NA	NA		NA	NA	NA	NA	NA	NA	NA	NA	NA	NA	NA	NA
1/sp|Q9UQ35|SRRM2_HUMAN	Depleted Plasma	5	68345.5	0.448517	5	68475.1	0.441795	4	33422.7	0.308632	14	14	140717	59933	0.42591		31	5.95836e+06	1.09096e+06	0.183097		31	5.95836e+06	1.09096e+06	0.183097	0.148008	[31-125; 3]	0.917014	185979	59008.1	6.92334e+06	463751	4.86951e+06
1/sp|Q01082|SPTB2_HUMAN	Depleted Plasma	5	226339	0.598055	5	80734.6	0.14289	5	177121	0.492256	15	15	434429	186171	0.428543		NA	NA	NA	NA		NA	NA	NA	NA	NA	NA	NA	NA	NA	NA	NA	NA
1/sp|P09960|LKHA4_HUMAN	Depleted Plasma	5	825379	0.194207	5	431196	0.0854869	4	2.28614e+06	1.05368	14	14	3.93919e+06	1.71551e+06	0.435499		NA	NA	NA	NA		NA	NA	NA	NA	NA	NA	NA	NA	NA	NA	NA	NA
1/sp|P27918|PROP_HUMAN	Depleted Plasma	5	53985.3	0.401918	5	48926.1	0.320371	5	20907	0.274341	15	15	121081	52732.1	0.43551		62	3.15171e+06	288242	0.0914558		62	3.15171e+06	288242	0.0914558	0.0809873	[62-250; 3]	0.836633	68906.7	31909.2	7.47916e+06	-943427	5.27449e+06
1/sp|P62258|1433E_HUMAN	Depleted Plasma	3	44573.9	0.073883	3	221473	0.370588	4	188675	0.605368	10	10	484946	213198	0.439633		NA	NA	NA	NA		NA	NA	NA	NA	NA	NA	NA	NA	NA	NA	NA	NA
1/sp|Q09666|AHNK_HUMAN	Depleted Plasma	5	209485	0.359203	5	425175	0.522884	5	251321	0.387691	15	15	681526	303758	0.445703		31	1.73886e+07	2.09478e+06	0.120469		31	1.73886e+07	2.09478e+06	0.120469	0.147245	[31-125; 3]	0.846566	372051	166128	1.94916e+07	8.85755e+06	1.37094e+07
1/sp|Q8N163|K1967_HUMAN	Depleted Plasma	5	58656.9	0.0936728	5	271396	0.872782	4	30808	0.0725349	14	14	456047	208503	0.457196		31	3061710	308571	0.100784		31	3061710	308571	0.100784	0.115246	[31-1000; 6]	0.880258	26105.4	9868.01	1.41711e+07	1.93605e+06	4.65112e+06
1/sp|Q9P2E9|RRBP1_HUMAN	Depleted Plasma	5	84418.4	0.0923762	5	301489	0.439735	4	231187	0.661211	14	14	671136	311506	0.464148		31	1.53191e+06	42003.6	0.0274192		31	1.53191e+06	42003.6	0.0274192	0.032893	[31-125; 3]	0.988245	31961.1	3814.03	312239	593215	252015
1/sp|Q99439|CNN2_HUMAN	Depleted Plasma	3	173042	0.666941	5	119730	0.33174	5	131566	0.533934	13	13	293461	136551	0.465314		NA	NA	NA	NA		NA	NA	NA	NA	NA	NA	NA	NA	NA	NA	NA	NA
1/sp|Q14289|FAK2_HUMAN	Depleted Plasma	4	333116	0.617732	4	98613.2	0.192409	5	295168	0.57868	13	13	519804	243716	0.468861		NA	NA	NA	NA		NA	NA	NA	NA	NA	NA	NA	NA	NA	NA	NA	NA
1/sp|Q7KZ85|SPT6H_HUMAN	Depleted Plasma	5	281220	0.423952	5	173693	0.18047	5	232007	0.568286	15	15	678011	318675	0.470015		62	1.74966e+07	2.56455e+06	0.146574		NA	NA	NA	NA	NA	NA	NA	NA	NA	NA	NA	NA
1/sp|P07237|PDIA1_HUMAN	Depleted Plasma	5	21850.1	0.360615	5	21957.5	0.349364	5	25213.1	0.727037	15	15	52706.7	25115.8	0.476519		31	1.04264e+06	94434.8	0.0905724		NA	NA	NA	NA	NA	NA	NA	NA	NA	NA	NA	NA
1/sp|P25788|PSA3_HUMAN	Depleted Plasma	4	96680.8	0.549005	5	74378.5	0.383805	4	10849.8	0.111058	13	13	158781	77877.3	0.49047		31	5.12848e+06	312993	0.0610303		NA	NA	NA	NA	NA	NA	NA	NA	NA	NA	NA	NA
1/sp|P21399|ACOC_HUMAN	Depleted Plasma	3	87776.1	0.46466	4	97008.8	0.537352	3	92134.7	0.640815	10	10	172017	84430.7	0.490828		62	2.85e+06	560633	0.196713		250	3.30483e+07	1.5072e+06	0.045606	0.0763377	[250-1000; 3]	0.99347	203941	19071.5	1.16789e+07	-20280900	1.11817e+07
1/sp|Q13200|PSMD2_HUMAN	Depleted Plasma	5	394370	0.484338	4	27287.3	0.0275722	4	434800	0.905935	13	13	765359	379752	0.496175		NA	NA	NA	NA		NA	NA	NA	NA	NA	NA	NA	NA	NA	NA	NA	NA
1/sp|Q01995|TAGL_HUMAN	Depleted Plasma	5	20593.1	0.468771	5	33068.5	0.597361	4	15957.5	0.372962	14	14	47684.4	23689	0.496787		NA	NA	NA	NA		NA	NA	NA	NA	NA	NA	NA	NA	NA	NA	NA	NA
1/sp|P15144|AMPN_HUMAN	Depleted Plasma	3	372877	0.767876	3	20906.4	0.0626863	4	138689	0.346546	10	10	405812	203185	0.500687		NA	NA	NA	NA		NA	NA	NA	NA	NA	NA	NA	NA	NA	NA	NA	NA
1/sp|P29622|KAIN_HUMAN	Depleted Plasma	5	83118.3	0.543589	5	48551.4	0.358229	5	103937	0.441474	15	15	174623	88140.6	0.504747		31	4.46041e+06	564717	0.126606		31	4.46041e+06	564717	0.126606	0.190098	[31-1000; 6]	0.969088	452073	83003.5	119198270	-10266338	3.91223e+07
1/sp|Q9UI26|IPO11_HUMAN	Depleted Plasma	5	89399.7	0.47904	5	76036.8	0.435358	4	4692.68	0.0536368	14	14	154024	78598.3	0.510299		NA	NA	NA	NA		NA	NA	NA	NA	NA	NA	NA	NA	NA	NA	NA	NA
1/sp|P05452|TETN_HUMAN	Plasma	5	21896.1	0.366729	5	16169.3	0.451621	4	13623.8	0.496526	14	14	41949.9	21711.6	0.51756		500	732150	43870.6	0.0599203		NA	NA	NA	NA	NA	NA	NA	NA	NA	NA	NA	NA
1/sp|P46939|UTRO_HUMAN	Depleted Plasma	4	55086.2	0.319067	3	81345.6	0.801004	4	25597.8	0.300529	11	11	121451	64217.7	0.528755		500	11692330	2.18421e+06	0.186807		NA	NA	NA	NA	NA	NA	NA	NA	NA	NA	NA	NA
1/sp|Q14203|DCTN1_HUMAN	Depleted Plasma	5	249731	0.500377	5	415630	0.527604	5	267279	0.509104	15	15	603951	325280	0.538588		31	38620200	4.00438e+06	0.103686		NA	NA	NA	NA	NA	NA	NA	NA	NA	NA	NA	NA
1/sp|P78347|GTF2I_HUMAN	Depleted Plasma	4	16008.3	0.107224	4	157365	0.718407	4	5795.76	0.0429432	12	12	167770	91128.5	0.543176		NA	NA	NA	NA		NA	NA	NA	NA	NA	NA	NA	NA	NA	NA	NA	NA
1/sp|P49327|FAS_HUMAN	Depleted Plasma	5	226642	0.337177	5	98652.4	0.153687	4	179092	1.08871	14	14	516314	282304	0.546768		62	9.39798e+07	4.2637e+06	0.0453683		62	9.39798e+07	4.2637e+06	0.0453683	0.0487166	[62-1000; 5]	0.887958	735450	269204	355585878	4.40162e+07	138945023
1/sp|P00740|FA9_HUMAN	Depleted Plasma	4	17240.6	0.523163	4	15601.4	0.336728	4	16674.1	0.815754	12	12	33242.3	18579.8	0.558921		62	625738	59058.5	0.0943821		62	625738	59058.5	0.0943821	0.0820216	[31-125; 3]	0.930085	11377.8	3293.27	386395	-127120	271770
1/sp|P08727|K1C19_HUMAN	Depleted Plasma	4	384540	0.594057	4	219844	0.636628	5	277021	0.434307	13	13	550752	308165	0.559536		NA	NA	NA	NA		NA	NA	NA	NA	NA	NA	NA	NA	NA	NA	NA	NA
1/sp|P15924|DESP_HUMAN	Depleted Plasma	4	784010	0.642496	5	885901	0.895965	4	42720	0.0289137	13	13	1.21037e+06	678241	0.560357		31	6.41446e+06	158165	0.0246576		NA	NA	NA	NA	NA	NA	NA	NA	NA	NA	NA	NA
1/sp|P08670|VIME_HUMAN	Depleted Plasma	5	347535	0.678089	5	337520	0.449914	5	341980	0.641981	15	15	598468	335970	0.561384		NA	NA	NA	NA		NA	NA	NA	NA	NA	NA	NA	NA	NA	NA	NA	NA
1/sp|P35520|CBS_HUMAN	Depleted Plasma	5	723869	0.625133	5	1.08335e+06	0.882031	4	171731	0.104238	14	14	1.32293e+06	758609	0.573433		31	2075260	310931	0.149828		NA	NA	NA	NA	NA	NA	NA	NA	NA	NA	NA	NA
1/sp|P01833|PIGR_HUMAN	Plasma	4	767240	0.0586408	4	1.24246e+06	0.156443	5	121025	0.0409655	13	13	7.60571e+06	4.42643e+06	0.581988		62	1.41586e+08	2.38186e+07	0.168227		62	1.41586e+08	2.38186e+07	0.168227	0.15145	[62-250; 3]	0.90181	1.1842e+06	411661	9.64887e+07	8.61561e+07	6.80462e+07
1/sp|P62277|RS13_HUMAN	Depleted Plasma	4	1.4327e+06	0.73916	5	1.52251e+06	0.894869	4	91058.6	0.0328435	13	13	2.10385e+06	1.23027e+06	0.584773		NA	NA	NA	NA		NA	NA	NA	NA	NA	NA	NA	NA	NA	NA	NA	NA
1/sp|P53396|ACLY_HUMAN	Depleted Plasma	5	136536	0.723089	5	137703	0.659965	4	80746.9	0.434263	14	14	195081	114833	0.588645		31	9.58406e+06	578492	0.0603598		NA	NA	NA	NA	NA	NA	NA	NA	NA	NA	NA	NA
1/sp|P11586|C1TC_HUMAN	Depleted Plasma	4	10516.5	0.348897	5	31116.2	0.641198	3	2817.1	0.100711	12	12	37260.6	21985.2	0.59004		31	2.59162e+06	367328	0.141737		31	2.59162e+06	367328	0.141737	0.193738	[31-125; 3]	0.872059	35870.8	14662.2	1.41206e+06	1.05902e+06	1.17172e+06
1/sp|P07814|SYEP_HUMAN	Depleted Plasma	4	415798	0.530583	5	427610	0.360114	3	141616	0.44207	12	12	836070	496931	0.594365		31	2.35493e+06	395524	0.167955		31	2.35493e+06	395524	0.167955	0.130369	[31-125; 3]	0.96488	36116.2	7347.07	759449	1.25602e+06	555087
1/sp|Q16719|KYNU_HUMAN	Depleted Plasma	4	234729	0.869049	5	202682	0.750323	4	66683.7	0.131111	13	13	343496	204218	0.594528		NA	NA	NA	NA		NA	NA	NA	NA	NA	NA	NA	NA	NA	NA	NA	NA
1/sp|P13796|PLSL_HUMAN	Depleted Plasma	5	458115	0.514407	5	392643	0.495995	4	384959	0.898981	14	14	723132	430765	0.595694		31	9.26393e+06	363858	0.0392769		31	9.26393e+06	363858	0.0392769	0.116607	[31-125; 3]	0.85438	155567	67838.1	7.01227e+06	5.6642e+06	5.12531e+06
1/sp|P12821|ACE_HUMAN	Depleted Plasma	5	328951	0.58375	4	533443	1.16933	4	98935.1	0.129658	13	13	591887	354817	0.599468		31	4.85543e+06	219783	0.0452654		NA	NA	NA	NA	NA	NA	NA	NA	NA	NA	NA	NA
1/sp|P07942|LAMB1_HUMAN	Depleted Plasma	5	143248	0.120579	5	420577	0.692091	3	6011.9	0.0226001	13	13	752037	461235	0.613314		31	205651	37596.9	0.182819		NA	NA	NA	NA	NA	NA	NA	NA	NA	NA	NA	NA
1/sp|Q99832|TCPH_HUMAN	Depleted Plasma	4	133659	0.788682	5	12098.4	0.113478	3	102787	0.577201	12	12	145433	89622.1	0.616244		NA	NA	NA	NA		NA	NA	NA	NA	NA	NA	NA	NA	NA	NA	NA	NA
1/sp|P13798|ACPH_HUMAN	Depleted Plasma	5	17225.4	0.101513	4	13588.1	0.0814881	3	259789	0.90876	12	12	197754	123509	0.62456		NA	NA	NA	NA		NA	NA	NA	NA	NA	NA	NA	NA	NA	NA	NA	NA
1/sp|Q1KMD3|HNRL2_HUMAN	Depleted Plasma	5	224449	0.803257	4	218426	0.729525	5	83678.2	0.341413	14	14	272873	170866	0.626173		NA	NA	NA	NA		NA	NA	NA	NA	NA	NA	NA	NA	NA	NA	NA	NA
1/sp|P78527|PRKDC_HUMAN	Depleted Plasma	3	45645.9	0.512097	3	75722.1	1.03412	3	47040.5	0.624916	9	9	79211.2	50633.3	0.63922		125	5.11288e+06	820648	0.160506		125	5.11288e+06	820648	0.160506	0.127873	[125-1000; 4]	0.801045	22211.5	11433.3	1.32728e+07	1.834e+06	6.58813e+06
1/sp|O15371|EIF3D_HUMAN	Plasma	4	127438	0.412029	5	150617	0.779685	3	1879.11	0.0161194	12	12	212732	136986	0.643938		31	5.31296e+07	1.05783e+07	0.199104		NA	NA	NA	NA	NA	NA	NA	NA	NA	NA	NA	NA
1/sp|Q9NQR4|NIT2_HUMAN	Depleted Plasma	5	70796.4	0.874324	4	77866.8	0.784453	3	10917.2	0.104967	12	12	92827.7	60090.7	0.647336		NA	NA	NA	NA		NA	NA	NA	NA	NA	NA	NA	NA	NA	NA	NA	NA
1/sp|Q9Y4L1|HYOU1_HUMAN	Depleted Plasma	5	254805	0.527765	4	317728	1.03818	4	230785	0.624109	13	13	393640	257400	0.653898		NA	NA	NA	NA		NA	NA	NA	NA	NA	NA	NA	NA	NA	NA	NA	NA
1/sp|P00367|DHE3_HUMAN	Depleted Plasma	5	139793	0.307779	4	291290	0.984487	5	264809	1.0673	14	14	335363	236664	0.705694		62	2.18223e+06	195291	0.0894912		62	2.18223e+06	195291	0.0894912	0.0840241	[31-125; 3]	0.98925	51957.8	5926.71	454886	-1.13232e+06	412599
1/sp|Q03591|FHR1_HUMAN	Depleted Plasma	5	391853	1.17962	5	278058	0.510123	4	250995	0.597077	14	14	433416	307185	0.708754		31	1.49932e+06	135304	0.0902435		62	4.52872e+06	196766	0.0434485	0.195221	[31-125; 3]	0.891068	57869.3	21298.8	2.49896e+06	201124	1.75763e+06
1/sp|P13688|CEAM1_HUMAN	Depleted Plasma	3	34363.2	0.523393	3	53117.3	0.796155	4	4402.96	0.163691	10	10	50470.8	36161.5	0.716485		NA	NA	NA	NA		NA	NA	NA	NA	NA	NA	NA	NA	NA	NA	NA	NA
1/sp|P17980|PRS6A_HUMAN	Depleted Plasma	4	180374	0.605741	5	209564	0.833276	4	237213	1.0822	13	13	255795	194632	0.760891		NA	NA	NA	NA		NA	NA	NA	NA	NA	NA	NA	NA	NA	NA	NA	NA
1/sp|Q6NZI2|PTRF_HUMAN	Depleted Plasma	5	103824	0.754488	5	131447	0.742322	5	10127.1	0.138199	15	15	129321	100032	0.773518		NA	NA	NA	NA		NA	NA	NA	NA	NA	NA	NA	NA	NA	NA	NA	NA
1/sp|Q9Y490|TLN1_HUMAN	Depleted Plasma	4	606104	0.652619	5	448356	0.987738	4	217120	0.507254	13	13	592049	474694	0.801782		31	8.13565e+06	302330	0.0371612		31	8.13565e+06	302330	0.0371612	0.0640878	[31-125; 3]	0.968371	211656	41204.7	3.37864e+06	2.13142e+06	2.69928e+06
1/sp|P33176|KINH_HUMAN	Depleted Plasma	5	489785	0.746725	5	69602.1	0.120958	5	962324	0.872179	15	15	778230	626339	0.804825		31	1359810	181266	0.133303		31	1359810	181266	0.133303	0.1407	[31-125; 3]	0.877965	221245	87318	9.02586e+06	-5.27615e+06	6.59706e+06
1/sp|P26639|SYTC_HUMAN	Depleted Plasma	3	81252.3	0.604416	5	136922	0.846954	4	13878	0.211644	12	12	122825	99922.5	0.813535		NA	NA	NA	NA		NA	NA	NA	NA	NA	NA	NA	NA	NA	NA	NA	NA
1/sp|O60610|DIAP1_HUMAN	Depleted Plasma	5	403903	1.1065	4	314201	1.00748	4	287660	0.832178	13	13	342715	316661	0.923978		NA	NA	NA	NA		NA	NA	NA	NA	NA	NA	NA	NA	NA	NA	NA	NA
1/sp|P36871|PGM1_HUMAN	Depleted Plasma	5	572513	1.0466	5	522069	0.837332	4	4078.57	0.0162099	14	14	489930	458597	0.936046		NA	NA	NA	NA		NA	NA	NA	NA	NA	NA	NA	NA	NA	NA	NA	NA
1/sp|P06737|PYGL_HUMAN	Depleted Plasma	5	681441	1.36738	5	795493	0.947357	5	726187	0.892353	15	15	717281	699960	0.975852		62	9.57986e+06	737710	0.0770063		1000	108897667	8.76017e+06	0.0804441	0.0586262	[250-1000; 3]	0.927559	103854	31146.6	2.88362e+07	4.51473e+06	21826470
1/sp|P35579|MYH9_HUMAN	Depleted Plasma	5	6.43432e+06	0.567243	5	6.85147e+06	1.33512	4	4243406	1.38383	14	14	6.76001e+06	6.68088e+06	0.988295		NA	NA	NA	NA		NA	NA	NA	NA	NA	NA	NA	NA	NA	NA	NA	NA
1/sp|P23396|RS3_HUMAN	Depleted Plasma	5	362597	0.642652	5	318224	1.12137	4	7442.2	0.0771541	14	14	330417	332158	1.00527		NA	NA	NA	NA		NA	NA	NA	NA	NA	NA	NA	NA	NA	NA	NA	NA
1/sp|P12259|FA5_HUMAN	Depleted Plasma	4	181700	0.922165	5	291043	0.879692	4	51007	0.653667	13	13	211885	221544	1.04559		62	4.09678e+06	466804	0.113944		62	4.09678e+06	466804	0.113944	0.0790714	[62-500; 4]	0.8445	94453.6	41983	2.43874e+07	-1.60026e+06	1.20946e+07
1/sp|P49321|NASP_HUMAN	Depleted Plasma	5	1.85663e+06	0.943626	4	2.14874e+06	0.986699	4	180687	0.552288	13	13	1.52748e+06	1735894	1.13645		NA	NA	NA	NA		NA	NA	NA	NA	NA	NA	NA	NA	NA	NA	NA	NA
1/sp|Q96HC4|PDLI5_HUMAN	Depleted Plasma	5	1.89642e+06	1.07393	5	124128	0.176622	4	92993	0.162596	14	14	1.04507e+06	1.19461e+06	1.14309		NA	NA	NA	NA		NA	NA	NA	NA	NA	NA	NA	NA	NA	NA	NA	NA
1/sp|P52272|HNRPM_HUMAN	Depleted Plasma	5	4.16777e+06	1.99663	5	4.10085e+06	0.855649	4	3.28025e+06	1.7088	14	14	3.00563e+06	3.86235e+06	1.28504		31	493657	74647.7	0.151214		31	493657	74647.7	0.151214	0.152135	[31-125; 3]	0.963175	22962.4	4834.23	396390	-129598	316686
1/sp|P13647|K2C5_HUMAN	Depleted Plasma	5	13053.4	0.0573282	3	930627	1.64594	4	599658	1.17406	12	12	406478	530066	1.30405		NA	NA	NA	NA		NA	NA	NA	NA	NA	NA	NA	NA	NA	NA	NA	NA
1/sp|Q16643|DREB_HUMAN	Depleted Plasma	3	5617.5	0.150291	5	614353	1.97403	4	616561	0.651058	12	12	454690	621225	1.36626		31	1181465	204587	0.173164		NA	NA	NA	NA	NA	NA	NA	NA	NA	NA	NA	NA
1/sp|P05164|PERM_HUMAN	Depleted Plasma	5	3.05518e+06	1.19054	4	161486	0.645155	3	158644	0.735503	12	12	1.20661e+06	2.20147e+06	1.82451		62	1.05164e+06	155369	0.14774		62	1.05164e+06	155369	0.14774	0.185424	[62-250; 3]	0.869881	33023.5	13422	3.14596e+06	-1.14872e+06	2.21861e+06
1/sp|P55056|APOC4_HUMAN	Plasma	5	1641.56	0.0757404	5	3414.01	0.175067	2	NA	NA	12	0	NA	NA	NA		250	879643	117418	0.133484		250	879643	117418	0.133484	0.109658	[250-1000; 3]	0.897351	2622.13	933.992	873670	287485	617778
1/sp|P07900|HS90A_HUMAN	Plasma	5	3602.87	0.114032	2	NA	NA	4	7239.84	0.64161	11	0	NA	NA	NA		NA	NA	NA	NA		NA	NA	NA	NA	NA	NA	NA	NA	NA	NA	NA	NA
1/sp|P33992|MCM5_HUMAN	Plasma	2	NA	NA	4	171694	0.69938	5	57158.8	0.197325	11	0	NA	NA	NA		NA	NA	NA	NA		NA	NA	NA	NA	NA	NA	NA	NA	NA	NA	NA	NA
1/sp|P80108|PHLD_HUMAN	Plasma	5	2988.85	0.131229	5	3287.82	0.156459	1	NA	NA	11	0	NA	NA	NA		NA	NA	NA	NA		NA	NA	NA	NA	NA	NA	NA	NA	NA	NA	NA	NA
1/sp|O75882|ATRN_HUMAN	Plasma	5	6785.12	0.0440837	4	17062.9	0.123266	1	NA	NA	10	0	NA	NA	NA		NA	NA	NA	NA		NA	NA	NA	NA	NA	NA	NA	NA	NA	NA	NA	NA
1/sp|P01714|LV301_HUMAN	Plasma	5	33290.2	0.166285	3	21623.9	0.0831531	2	NA	NA	10	0	NA	NA	NA		125	2.42247e+07	1.90624e+06	0.0786899		125	2.42247e+07	1.90624e+06	0.0786899	0.119592	[62-250; 3]	0.898443	415887	149626	2.87568e+07	-2.44706e+07	2.76023e+07
1/sp|P11226|MBL2_HUMAN	Plasma	2	NA	NA	4	1615.15	0.103516	4	829.652	0.0453312	10	0	NA	NA	NA		500	154658	25632.1	0.165733		NA	NA	NA	NA	NA	NA	NA	NA	NA	NA	NA	NA
1/sp|Q96HR3|MED30_HUMAN	Plasma	3	32172	0.062654	2	NA	NA	5	22804	0.0507505	10	0	NA	NA	NA		250	1.69929e+06	118738	0.069875		NA	NA	NA	NA	NA	NA	NA	NA	NA	NA	NA	NA
1/sp|P01130|LDLR_HUMAN	Plasma	4	8565.76	0.0641612	4	23508.8	0.17858	1	NA	NA	9	0	NA	NA	NA		NA	NA	NA	NA		NA	NA	NA	NA	NA	NA	NA	NA	NA	NA	NA	NA
1/sp|P07602|SAP_HUMAN	Plasma	2	NA	NA	4	3253.17	0.0888554	3	1445.08	0.0497354	9	0	NA	NA	NA		31	2.52906e+06	424747	0.167946		NA	NA	NA	NA	NA	NA	NA	NA	NA	NA	NA	NA
1/sp|P18428|LBP_HUMAN	Plasma	5	6487.73	0.0696326	3	16506.5	0.204765	1	NA	NA	9	0	NA	NA	NA		500	574290	35830	0.0623901		NA	NA	NA	NA	NA	NA	NA	NA	NA	NA	NA	NA
1/sp|P49247|RPIA_HUMAN	Plasma	3	13829.2	0.0624522	4	38118.5	0.162532	2	NA	NA	9	0	NA	NA	NA		NA	NA	NA	NA		NA	NA	NA	NA	NA	NA	NA	NA	NA	NA	NA	NA
1/sp|P01767|HV306_HUMAN	Plasma	3	19301.9	0.166203	1	NA	NA	4	21135.8	0.22175	8	0	NA	NA	NA		250	4.38785e+06	307006	0.0699672		250	4.38785e+06	307006	0.0699672	0.110608	[250-1000; 3]	0.921875	26169.9	8275.61	5.40824e+06	-1.60892e+06	4.3888e+06
1/sp|Q92835|SHIP1_HUMAN	Plasma	2	NA	NA	3	6965.16	0.0332287	3	31798.2	0.126251	8	0	NA	NA	NA		250	199437	35621.9	0.178612		NA	NA	NA	NA	NA	NA	NA	NA	NA	NA	NA	NA
1/sp|Q99436|PSB7_HUMAN	Plasma	2	NA	NA	5	17901.5	0.120786	1	NA	NA	8	0	NA	NA	NA		NA	NA	NA	NA		NA	NA	NA	NA	NA	NA	NA	NA	NA	NA	NA	NA
1/sp|P01777|HV316_HUMAN	Plasma	5	4878.78	0.126556	2	NA	NA	0	NA	NA	7	0	NA	NA	NA		250	856785	24165.4	0.0282047		250	856785	24165.4	0.0282047	0.168319	[250-1000; 3]	0.884787	2545.06	993.201	608209	393920	555216
1/sp|P22314|UBA1_HUMAN	Plasma	2	NA	NA	4	13128.1	0.101366	1	NA	NA	7	0	NA	NA	NA		NA	NA	NA	NA		NA	NA	NA	NA	NA	NA	NA	NA	NA	NA	NA	NA
1/sp|P01616|KV203_HUMAN	Plasma	4	10743.3	0.162062	2	NA	NA	0	NA	NA	6	0	NA	NA	NA		NA	NA	NA	NA		NA	NA	NA	NA	NA	NA	NA	NA	NA	NA	NA	NA
1/sp|Q01469|FABP5_HUMAN	Plasma	1	NA	NA	3	253683	0.41027	2	NA	NA	6	0	NA	NA	NA		250	1.15101e+07	937325	0.0814348		NA	NA	NA	NA	NA	NA	NA	NA	NA	NA	NA	NA
1/sp|Q14520|HABP2_HUMAN	Plasma	4	763.692	0.126206	2	NA	NA	0	NA	NA	6	0	NA	NA	NA		62	1.39647e+07	1.04963e+06	0.075163		NA	NA	NA	NA	NA	NA	NA	NA	NA	NA	NA	NA
1/sp|A0M8Q6|LAC7_HUMAN	Plasma	1	NA	NA	3	15713.5	0.0856634	1	NA	NA	5	0	NA	NA	NA		NA	NA	NA	NA		NA	NA	NA	NA	NA	NA	NA	NA	NA	NA	NA	NA
1/sp|P34932|HSP74_HUMAN	Plasma	0	NA	NA	4	15364.8	0.104951	1	NA	NA	5	0	NA	NA	NA		NA	NA	NA	NA		NA	NA	NA	NA	NA	NA	NA	NA	NA	NA	NA	NA
1/sp|P52701|MSH6_HUMAN	Plasma	3	35114.8	0.18102	2	NA	NA	0	NA	NA	5	0	NA	NA	NA		NA	NA	NA	NA		NA	NA	NA	NA	NA	NA	NA	NA	NA	NA	NA	NA
1/sp|P54136|SYRC_HUMAN	Plasma	1	NA	NA	2	NA	NA	2	NA	NA	5	0	NA	NA	NA		NA	NA	NA	NA		NA	NA	NA	NA	NA	NA	NA	NA	NA	NA	NA	NA
1/sp|Q9BR76|COR1B_HUMAN	Plasma	4	157201	0.11472	0	NA	NA	1	NA	NA	5	0	NA	NA	NA		125	1.36987e+06	58853.6	0.0429628		125	1.36987e+06	58853.6	0.0429628	0.0292484	[31-125; 3]	0.918366	14008.2	4436.76	482218	-375514	385287
1/sp|Q15428|SF3A2_HUMAN	Plasma	2	NA	NA	1	NA	NA	1	NA	NA	4	0	NA	NA	NA		125	9.45722e+06	126961	0.0134248		125	9.45722e+06	126961	0.0134248	0.00952768	[31-125; 3]	0.952766	90790.2	22035.5	1.8949e+06	-1.92623e+06	1.88149e+06
1/sp|Q9Y3I0|RTCB_HUMAN	Plasma	0	NA	NA	0	NA	NA	4	8419.97	0.0453591	4	0	NA	NA	NA		500	5.8469e+07	9.84491e+06	0.168378		500	5.8469e+07	9.84491e+06	0.168378	0.116923	[250-1000; 3]	0.969681	128895	26181.8	1.42655e+07	-4.90896e+06	1.63636e+07
1/sp|P39023|RL3_HUMAN	Plasma	1	NA	NA	1	NA	NA	1	NA	NA	3	0	NA	NA	NA		NA	NA	NA	NA		NA	NA	NA	NA	NA	NA	NA	NA	NA	NA	NA	NA
1/sp|P50991|TCPD_HUMAN	Plasma	0	NA	NA	0	NA	NA	3	17066	0.0818764	3	0	NA	NA	NA		250	8.62399e+06	511507	0.0593121		NA	NA	NA	NA	NA	NA	NA	NA	NA	NA	NA	NA
1/sp|Q8NE71|ABCF1_HUMAN	Plasma	2	NA	NA	0	NA	NA	1	NA	NA	3	0	NA	NA	NA		NA	NA	NA	NA		NA	NA	NA	NA	NA	NA	NA	NA	NA	NA	NA	NA
1/sp|P02786|TFR1_HUMAN	Plasma	1	NA	NA	1	NA	NA	0	NA	NA	2	0	NA	NA	NA		62	1.14175e+06	196825	0.172388		NA	NA	NA	NA	NA	NA	NA	NA	NA	NA	NA	NA
1/sp|P08107|HSP71_HUMAN	Plasma	1	NA	NA	1	NA	NA	0	NA	NA	2	0	NA	NA	NA		125	2.44775e+07	36557.4	0.00149351		125	2.44775e+07	36557.4	0.00149351	0.0202266	[31-125; 3]	0.927581	204710	65205.1	5.31441e+06	-606042	6.19062e+06
1/sp|P17174|AATC_HUMAN	Plasma	2	NA	NA	0	NA	NA	0	NA	NA	2	0	NA	NA	NA		125	2.85271e+06	346223	0.121366		125	2.85271e+06	346223	0.121366	0.0887655	[31-125; 3]	0.940134	27866.2	7428.96	871629	-665430	613058
1/sp|P18206|VINC_HUMAN	Plasma	1	NA	NA	0	NA	NA	1	NA	NA	2	0	NA	NA	NA		250	8.40294e+06	467371	0.0556199		250	8.40294e+06	467371	0.0556199	0.0450849	[250-1000; 3]	0.897479	28020	9973.8	9.32964e+06	1.57521e+06	6.59705e+06
1/sp|P21283|VATC1_HUMAN	Plasma	0	NA	NA	2	NA	NA	0	NA	NA	2	0	NA	NA	NA		250	649298	99571.9	0.153353		250	649298	99571.9	0.153353	0.101839	[250-1000; 3]	0.91424	2488.89	809.514	701059	69141.4	563398
1/sp|P21695|GPDA_HUMAN	Plasma	2	NA	NA	0	NA	NA	0	NA	NA	2	0	NA	NA	NA		NA	NA	NA	NA		NA	NA	NA	NA	NA	NA	NA	NA	NA	NA	NA	NA
1/sp|P40763|STAT3_HUMAN	Plasma	2	NA	NA	0	NA	NA	0	NA	NA	2	0	NA	NA	NA		NA	NA	NA	NA		NA	NA	NA	NA	NA	NA	NA	NA	NA	NA	NA	NA
1/sp|P54727|RD23B_HUMAN	Plasma	1	NA	NA	0	NA	NA	1	NA	NA	2	0	NA	NA	NA		NA	NA	NA	NA		NA	NA	NA	NA	NA	NA	NA	NA	NA	NA	NA	NA
1/sp|Q92797|SYMPK_HUMAN	Plasma	2	NA	NA	0	NA	NA	0	NA	NA	2	0	NA	NA	NA		NA	NA	NA	NA		NA	NA	NA	NA	NA	NA	NA	NA	NA	NA	NA	NA
1/sp|Q9Y263|PLAP_HUMAN	Plasma	0	NA	NA	0	NA	NA	2	NA	NA	2	0	NA	NA	NA		62	7.39937e+06	1.36072e+06	0.183896		NA	NA	NA	NA	NA	NA	NA	NA	NA	NA	NA	NA
1/sp|B9A064|IGLL5_HUMAN	Plasma	0	NA	NA	0	NA	NA	1	NA	NA	1	0	NA	NA	NA		250	1.48891e+08	1.42581e+07	0.0957624		250	1.48891e+08	1.42581e+07	0.0957624	0.0751502	[62-250; 3]	0.932773	754354	215392	5.02643e+07	-3.54955e+07	3.65439e+07
1/sp|O15212|PFD6_HUMAN	Plasma	1	NA	NA	0	NA	NA	0	NA	NA	1	0	NA	NA	NA		NA	NA	NA	NA		NA	NA	NA	NA	NA	NA	NA	NA	NA	NA	NA	NA
1/sp|P01594|KV102_HUMAN	Plasma	0	NA	NA	0	NA	NA	1	NA	NA	1	0	NA	NA	NA		62	2.98555e+06	228110	0.0764049		62	2.98555e+06	228110	0.0764049	0.118447	[62-250; 3]	0.962066	34219.9	7189.46	1.68513e+06	1.26506e+06	1.18839e+06
1/sp|P05166|PCCB_HUMAN	Plasma	0	NA	NA	0	NA	NA	1	NA	NA	1	0	NA	NA	NA		NA	NA	NA	NA		NA	NA	NA	NA	NA	NA	NA	NA	NA	NA	NA	NA
1/sp|P12956|XRCC6_HUMAN	Plasma	0	NA	NA	1	NA	NA	0	NA	NA	1	0	NA	NA	NA		62	7.6227e+06	360830	0.0473362		NA	NA	NA	NA	NA	NA	NA	NA	NA	NA	NA	NA
1/sp|P28065|PSB9_HUMAN	Plasma	0	NA	NA	0	NA	NA	1	NA	NA	1	0	NA	NA	NA		NA	NA	NA	NA		NA	NA	NA	NA	NA	NA	NA	NA	NA	NA	NA	NA
1/sp|P48637|GSHB_HUMAN	Plasma	0	NA	NA	1	NA	NA	0	NA	NA	1	0	NA	NA	NA		125	1.66214e+06	23108.2	0.0139027		NA	NA	NA	NA	NA	NA	NA	NA	NA	NA	NA	NA
1/sp|P58107|EPIPL_HUMAN	Plasma	0	NA	NA	1	NA	NA	0	NA	NA	1	0	NA	NA	NA		62	5.24314e+06	625775	0.119351		62	5.24314e+06	625775	0.119351	0.128438	[31-1000; 6]	0.801511	15637.5	7971.49	9.8814e+06	3.67685e+06	3.30408e+06
1/sp|Q10567|AP1B1_HUMAN	Plasma	1	NA	NA	0	NA	NA	0	NA	NA	1	0	NA	NA	NA		NA	NA	NA	NA		NA	NA	NA	NA	NA	NA	NA	NA	NA	NA	NA	NA
1/sp|Q13576|IQGA2_HUMAN	Plasma	0	NA	NA	0	NA	NA	1	NA	NA	1	0	NA	NA	NA		62	1.44463e+06	161150	0.111551		NA	NA	NA	NA	NA	NA	NA	NA	NA	NA	NA	NA
1/sp|Q14956|GPNMB_HUMAN	Plasma	0	NA	NA	0	NA	NA	1	NA	NA	1	0	NA	NA	NA		NA	NA	NA	NA		NA	NA	NA	NA	NA	NA	NA	NA	NA	NA	NA	NA
1/sp|Q32MZ4|LRRF1_HUMAN	Plasma	0	NA	NA	0	NA	NA	1	NA	NA	1	0	NA	NA	NA		NA	NA	NA	NA		NA	NA	NA	NA	NA	NA	NA	NA	NA	NA	NA	NA
1/sp|Q71F56|MD13L_HUMAN	Plasma	1	NA	NA	0	NA	NA	0	NA	NA	1	0	NA	NA	NA		NA	NA	NA	NA		NA	NA	NA	NA	NA	NA	NA	NA	NA	NA	NA	NA
1/sp|Q99650|OSMR_HUMAN	Plasma	0	NA	NA	1	NA	NA	0	NA	NA	1	0	NA	NA	NA		NA	NA	NA	NA		NA	NA	NA	NA	NA	NA	NA	NA	NA	NA	NA	NA
1/sp|Q9BWD1|THIC_HUMAN	Plasma	1	NA	NA	0	NA	NA	0	NA	NA	1	0	NA	NA	NA		NA	NA	NA	NA		NA	NA	NA	NA	NA	NA	NA	NA	NA	NA	NA	NA
1/sp|Q9NZN3|EHD3_HUMAN	Plasma	0	NA	NA	0	NA	NA	1	NA	NA	1	0	NA	NA	NA		NA	NA	NA	NA		NA	NA	NA	NA	NA	NA	NA	NA	NA	NA	NA	NA
1/sp|Q9Y617|SERC_HUMAN	Plasma	1	NA	NA	0	NA	NA	0	NA	NA	1	0	NA	NA	NA		NA	NA	NA	NA		NA	NA	NA	NA	NA	NA	NA	NA	NA	NA	NA	NA
1/sp|P15121|ALDR_HUMAN	Depleted Plasma	5	21834.7	0.13367	5	22145.1	0.146793	2	NA	NA	12	0	NA	NA	NA		NA	NA	NA	NA		NA	NA	NA	NA	NA	NA	NA	NA	NA	NA	NA	NA
1/sp|P63279|UBC9_HUMAN	Depleted Plasma	5	137004	0.113414	5	101001	0.0905843	2	NA	NA	12	0	NA	NA	NA		NA	NA	NA	NA		NA	NA	NA	NA	NA	NA	NA	NA	NA	NA	NA	NA
1/sp|Q9UNZ2|NSF1C_HUMAN	Depleted Plasma	5	176696	1.04069	5	246821	0.8881	2	NA	NA	12	0	NA	NA	NA		NA	NA	NA	NA		NA	NA	NA	NA	NA	NA	NA	NA	NA	NA	NA	NA
1/sp|O95373|IPO7_HUMAN	Depleted Plasma	4	35417.1	0.619402	5	28869.5	0.457512	2	NA	NA	11	0	NA	NA	NA		NA	NA	NA	NA		NA	NA	NA	NA	NA	NA	NA	NA	NA	NA	NA	NA
1/sp|P00352|AL1A1_HUMAN	Depleted Plasma	4	35439.8	0.285561	5	25778.5	0.17455	2	NA	NA	11	0	NA	NA	NA		NA	NA	NA	NA		NA	NA	NA	NA	NA	NA	NA	NA	NA	NA	NA	NA
1/sp|P07355|ANXA2_HUMAN	Depleted Plasma	4	30744.3	0.0691262	5	18769.9	0.0486133	2	NA	NA	11	0	NA	NA	NA		NA	NA	NA	NA		NA	NA	NA	NA	NA	NA	NA	NA	NA	NA	NA	NA
1/sp|P07686|HEXB_HUMAN	Depleted Plasma	5	120850	0.193419	2	NA	NA	4	301875	0.733506	11	0	NA	NA	NA		NA	NA	NA	NA		NA	NA	NA	NA	NA	NA	NA	NA	NA	NA	NA	NA
1/sp|P14868|SYDC_HUMAN	Depleted Plasma	5	32310.9	0.108575	5	16902.5	0.0627604	1	NA	NA	11	0	NA	NA	NA		NA	NA	NA	NA		NA	NA	NA	NA	NA	NA	NA	NA	NA	NA	NA	NA
1/sp|P26599|PTBP1_HUMAN	Depleted Plasma	2	NA	NA	5	39060.1	0.14916	4	47759.4	0.22533	11	0	NA	NA	NA		NA	NA	NA	NA		NA	NA	NA	NA	NA	NA	NA	NA	NA	NA	NA	NA
1/sp|P34913|HYES_HUMAN	Depleted Plasma	5	69622.2	0.694224	5	50522.3	0.381506	1	NA	NA	11	0	NA	NA	NA		NA	NA	NA	NA		NA	NA	NA	NA	NA	NA	NA	NA	NA	NA	NA	NA
1/sp|P47897|SYQ_HUMAN	Depleted Plasma	5	2.92799e+06	1.33197	4	22755.2	0.30686	2	NA	NA	11	0	NA	NA	NA		NA	NA	NA	NA		NA	NA	NA	NA	NA	NA	NA	NA	NA	NA	NA	NA
1/sp|P49005|DPOD2_HUMAN	Depleted Plasma	5	10395	0.105591	5	5668.94	0.0676232	1	NA	NA	11	0	NA	NA	NA		NA	NA	NA	NA		NA	NA	NA	NA	NA	NA	NA	NA	NA	NA	NA	NA
1/sp|P80188|NGAL_HUMAN	Depleted Plasma	5	32952	0.180184	5	39422.1	0.226994	1	NA	NA	11	0	NA	NA	NA		NA	NA	NA	NA		NA	NA	NA	NA	NA	NA	NA	NA	NA	NA	NA	NA
1/sp|Q07075|AMPE_HUMAN	Depleted Plasma	5	91245.5	0.182481	2	NA	NA	4	68963.2	0.144681	11	0	NA	NA	NA		NA	NA	NA	NA		NA	NA	NA	NA	NA	NA	NA	NA	NA	NA	NA	NA
1/sp|Q6PI48|SYDM_HUMAN	Depleted Plasma	4	18290.7	0.151933	5	7964.13	0.0617703	2	NA	NA	11	0	NA	NA	NA		31	9.72895e+06	1.16695e+06	0.119946		NA	NA	NA	NA	NA	NA	NA	NA	NA	NA	NA	NA
1/sp|Q9BXX0|EMIL2_HUMAN	Depleted Plasma	5	38752.9	0.0977679	5	14444.9	0.0386442	1	NA	NA	11	0	NA	NA	NA		NA	NA	NA	NA		NA	NA	NA	NA	NA	NA	NA	NA	NA	NA	NA	NA
1/sp|Q9UIJ7|KAD3_HUMAN	Depleted Plasma	5	30372.3	0.18302	2	NA	NA	4	8359.82	0.0676984	11	0	NA	NA	NA		62	8.08354e+06	269676	0.0333612		NA	NA	NA	NA	NA	NA	NA	NA	NA	NA	NA	NA
1/sp|O43143|DHX15_HUMAN	Depleted Plasma	5	1.47628e+06	1.67208	3	15947.7	0.235569	2	NA	NA	10	0	NA	NA	NA		31	1.70484e+07	1.11621e+06	0.0654731		NA	NA	NA	NA	NA	NA	NA	NA	NA	NA	NA	NA
1/sp|O75116|ROCK2_HUMAN	Depleted Plasma	4	157417	0.97826	4	109602	1.49746	2	NA	NA	10	0	NA	NA	NA		500	5.14474e+06	888260	0.172654		500	5.14474e+06	888260	0.172654	0.123615	[62-500; 4]	0.884529	8141.1	3236.27	1.33032e+06	1.01053e+06	1.1041e+06
1/sp|P00746|CFAD_HUMAN	Depleted Plasma	1	NA	NA	4	20025.2	0.227918	5	29643.6	0.387105	10	0	NA	NA	NA		250	3.61586e+07	2.83314e+06	0.0783531		250	3.61586e+07	2.83314e+06	0.0783531	0.0753253	[250-1000; 3]	0.888108	120632	45062.1	42151770	4.41963e+06	2.98058e+07
1/sp|P05165|PCCA_HUMAN	Depleted Plasma	5	49742	0.110794	5	36030.4	0.0956045	0	NA	NA	10	0	NA	NA	NA		31	1288075	138402	0.107449		NA	NA	NA	NA	NA	NA	NA	NA	NA	NA	NA	NA
1/sp|P14550|AK1A1_HUMAN	Depleted Plasma	5	9655.63	0.241896	5	7387.37	0.131144	0	NA	NA	10	0	NA	NA	NA		NA	NA	NA	NA		NA	NA	NA	NA	NA	NA	NA	NA	NA	NA	NA	NA
1/sp|P17050|NAGAB_HUMAN	Depleted Plasma	4	25324.8	0.124696	5	27770.3	0.134909	1	NA	NA	10	0	NA	NA	NA		NA	NA	NA	NA		NA	NA	NA	NA	NA	NA	NA	NA	NA	NA	NA	NA
1/sp|P25325|THTM_HUMAN	Depleted Plasma	2	NA	NA	4	58227.2	0.247455	4	93529.8	0.521617	10	0	NA	NA	NA		NA	NA	NA	NA		NA	NA	NA	NA	NA	NA	NA	NA	NA	NA	NA	NA
1/sp|P31146|COR1A_HUMAN	Depleted Plasma	3	5209.27	0.117128	5	6228.21	0.148926	2	NA	NA	10	0	NA	NA	NA		NA	NA	NA	NA		NA	NA	NA	NA	NA	NA	NA	NA	NA	NA	NA	NA
1/sp|P45974|UBP5_HUMAN	Depleted Plasma	5	8656.44	0.1034	4	19274.8	0.205961	1	NA	NA	10	0	NA	NA	NA		31	1.83322e+06	81889.5	0.0446699		NA	NA	NA	NA	NA	NA	NA	NA	NA	NA	NA	NA
1/sp|Q16363|LAMA4_HUMAN	Depleted Plasma	2	NA	NA	5	48647.2	0.246628	3	5283.82	0.0264962	10	0	NA	NA	NA		125	15496400	1.47732e+06	0.0953331		125	15496400	1.47732e+06	0.0953331	0.0710601	[31-125; 3]	0.958682	156854	35046.8	3.3801e+06	-4.02391e+06	3.22757e+06
1/sp|Q16658|FSCN1_HUMAN	Depleted Plasma	3	14877	0.187198	5	25448.3	0.29259	2	NA	NA	10	0	NA	NA	NA		31	546730	52525.5	0.0960721		NA	NA	NA	NA	NA	NA	NA	NA	NA	NA	NA	NA
1/sp|Q16706|MA2A1_HUMAN	Depleted Plasma	4	30502.5	0.126534	4	50707.5	0.166959	2	NA	NA	10	0	NA	NA	NA		NA	NA	NA	NA		NA	NA	NA	NA	NA	NA	NA	NA	NA	NA	NA	NA
1/sp|Q16851|UGPA_HUMAN	Depleted Plasma	2	NA	NA	4	12218.9	0.0917451	4	13504.1	0.114578	10	0	NA	NA	NA		NA	NA	NA	NA		NA	NA	NA	NA	NA	NA	NA	NA	NA	NA	NA	NA
1/sp|Q6P179|ERAP2_HUMAN	Depleted Plasma	5	408370	0.464817	3	164525	0.164166	2	NA	NA	10	0	NA	NA	NA		NA	NA	NA	NA		NA	NA	NA	NA	NA	NA	NA	NA	NA	NA	NA	NA
1/sp|Q6UX04|CWC27_HUMAN	Depleted Plasma	2	NA	NA	5	184900	0.223028	3	159478	0.0992604	10	0	NA	NA	NA		500	9.50463e+06	262761	0.0276456		NA	NA	NA	NA	NA	NA	NA	NA	NA	NA	NA	NA
1/sp|Q9UKX7|NUP50_HUMAN	Depleted Plasma	4	123558	0.0870129	2	NA	NA	4	27537.9	0.0213059	10	0	NA	NA	NA		31	4.06119e+06	27039.8	0.00665809		NA	NA	NA	NA	NA	NA	NA	NA	NA	NA	NA	NA
1/sp|P00558|PGK1_HUMAN	Depleted Plasma	3	15468.9	0.0583754	4	5985.53	0.0227628	2	NA	NA	9	0	NA	NA	NA		NA	NA	NA	NA		NA	NA	NA	NA	NA	NA	NA	NA	NA	NA	NA	NA
1/sp|P02792|FRIL_HUMAN	Depleted Plasma	2	NA	NA	3	37397.3	0.479747	4	52741.9	0.202719	9	0	NA	NA	NA		NA	NA	NA	NA		NA	NA	NA	NA	NA	NA	NA	NA	NA	NA	NA	NA
1/sp|P04216|THY1_HUMAN	Depleted Plasma	3	10717.4	0.0572333	5	22349.1	0.13085	1	NA	NA	9	0	NA	NA	NA		NA	NA	NA	NA		NA	NA	NA	NA	NA	NA	NA	NA	NA	NA	NA	NA
1/sp|P05106|ITB3_HUMAN	Depleted Plasma	3	17815	0.146819	2	NA	NA	4	5111.69	0.0464735	9	0	NA	NA	NA		NA	NA	NA	NA		NA	NA	NA	NA	NA	NA	NA	NA	NA	NA	NA	NA
1/sp|P07339|CATD_HUMAN	Depleted Plasma	4	8958.42	0.144766	4	2942.65	0.0475698	1	NA	NA	9	0	NA	NA	NA		NA	NA	NA	NA		NA	NA	NA	NA	NA	NA	NA	NA	NA	NA	NA	NA
1/sp|P14314|GLU2B_HUMAN	Depleted Plasma	1	NA	NA	4	253154	0.331863	4	16329.9	0.0157019	9	0	NA	NA	NA		31	1.64858e+07	1.4127e+06	0.0856917		31	1.64858e+07	1.4127e+06	0.0856917	0.109435	[31-125; 3]	0.92873	345333	101713	1.05138e+07	7.80634e+06	7.6846e+06
1/sp|P16083|NQO2_HUMAN	Depleted Plasma	3	5741.73	0.161103	2	NA	NA	4	5158.56	0.205769	9	0	NA	NA	NA		NA	NA	NA	NA		NA	NA	NA	NA	NA	NA	NA	NA	NA	NA	NA	NA
1/sp|P20700|LMNB1_HUMAN	Depleted Plasma	5	8273.59	0.0844933	3	1413.66	0.0153014	1	NA	NA	9	0	NA	NA	NA		31	6.93652e+06	335406	0.0483536		31	6.93652e+06	335406	0.0483536	0.122308	[31-125; 3]	0.893634	148142	53810.7	6.31353e+06	3.31075e+06	4.4406e+06
1/sp|P21810|PGS1_HUMAN	Depleted Plasma	4	248927	0.971478	3	362085	1.37334	2	NA	NA	9	0	NA	NA	NA		31	3.73276e+06	141993	0.0380396		62	28304100	3.95788e+06	0.139834	0.15305	[62-250; 3]	0.988387	1.52472e+06	175166	4.10569e+07	-68924026	2.89544e+07
1/sp|P27824|CALX_HUMAN	Depleted Plasma	5	31666.4	0.221566	3	8458.14	0.0643295	1	NA	NA	9	0	NA	NA	NA		31	1.9203e+06	93415.9	0.0486466		NA	NA	NA	NA	NA	NA	NA	NA	NA	NA	NA	NA
1/sp|P30046|DOPD_HUMAN	Depleted Plasma	2	NA	NA	3	19838.6	0.0414184	4	9940.62	0.0208169	9	0	NA	NA	NA		NA	NA	NA	NA		NA	NA	NA	NA	NA	NA	NA	NA	NA	NA	NA	NA
1/sp|P30084|ECHM_HUMAN	Depleted Plasma	1	NA	NA	5	111741	0.144067	3	105927	0.177711	9	0	NA	NA	NA		NA	NA	NA	NA		NA	NA	NA	NA	NA	NA	NA	NA	NA	NA	NA	NA
1/sp|P30153|2AAA_HUMAN	Depleted Plasma	2	NA	NA	5	394918	1.66559	2	NA	NA	9	0	NA	NA	NA		NA	NA	NA	NA		NA	NA	NA	NA	NA	NA	NA	NA	NA	NA	NA	NA
1/sp|P31327|CPSM_HUMAN	Depleted Plasma	2	NA	NA	4	42398.9	0.0621756	3	89887.5	0.149965	9	0	NA	NA	NA		NA	NA	NA	NA		NA	NA	NA	NA	NA	NA	NA	NA	NA	NA	NA	NA
1/sp|P51858|HDGF_HUMAN	Depleted Plasma	4	7372.14	0.0918352	3	8044.4	0.100208	2	NA	NA	9	0	NA	NA	NA		62	2.94449e+07	431618	0.0146585		NA	NA	NA	NA	NA	NA	NA	NA	NA	NA	NA	NA
1/sp|Q08257|QOR_HUMAN	Depleted Plasma	4	17653.6	0.249594	4	5893.71	0.108437	1	NA	NA	9	0	NA	NA	NA		NA	NA	NA	NA		NA	NA	NA	NA	NA	NA	NA	NA	NA	NA	NA	NA
1/sp|Q10589|BST2_HUMAN	Depleted Plasma	4	8547.99	0.0888153	3	10078	0.119374	2	NA	NA	9	0	NA	NA	NA		NA	NA	NA	NA		NA	NA	NA	NA	NA	NA	NA	NA	NA	NA	NA	NA
1/sp|Q14315|FLNC_HUMAN	Depleted Plasma	4	80210.8	0.637447	4	91845.5	0.391382	1	NA	NA	9	0	NA	NA	NA		31	6.93935e+06	1.1529e+06	0.16614		62	5.33675e+06	98886.7	0.0185294	0.134004	[62-250; 3]	0.960391	88474.3	19340.9	3.17491e+06	-779298	2.54187e+06
1/sp|Q14353|GAMT_HUMAN	Depleted Plasma	3	20994.3	0.419359	2	NA	NA	4	10044.4	0.198366	9	0	NA	NA	NA		NA	NA	NA	NA		NA	NA	NA	NA	NA	NA	NA	NA	NA	NA	NA	NA
1/sp|Q15717|ELAV1_HUMAN	Depleted Plasma	3	40355.9	0.193526	2	NA	NA	4	28975.2	0.137037	9	0	NA	NA	NA		NA	NA	NA	NA		NA	NA	NA	NA	NA	NA	NA	NA	NA	NA	NA	NA
1/sp|Q16586|SGCA_HUMAN	Depleted Plasma	3	3086.28	0.0740959	2	NA	NA	4	5954.86	0.201746	9	0	NA	NA	NA		NA	NA	NA	NA		NA	NA	NA	NA	NA	NA	NA	NA	NA	NA	NA	NA
1/sp|Q5JSH3|WDR44_HUMAN	Depleted Plasma	2	NA	NA	4	9543.05	0.0540303	3	4000.65	0.023691	9	0	NA	NA	NA		NA	NA	NA	NA		NA	NA	NA	NA	NA	NA	NA	NA	NA	NA	NA	NA
1/sp|Q8WVV4|POF1B_HUMAN	Depleted Plasma	2	NA	NA	5	8663.74	0.213409	2	NA	NA	9	0	NA	NA	NA		NA	NA	NA	NA		NA	NA	NA	NA	NA	NA	NA	NA	NA	NA	NA	NA
1/sp|Q9NY97|B3GN2_HUMAN	Depleted Plasma	2	NA	NA	4	94249.8	0.160008	3	82477	0.177014	9	0	NA	NA	NA		NA	NA	NA	NA		NA	NA	NA	NA	NA	NA	NA	NA	NA	NA	NA	NA
1/sp|Q9NYL9|TMOD3_HUMAN	Depleted Plasma	4	157902	0.558329	3	91167	0.670445	2	NA	NA	9	0	NA	NA	NA		NA	NA	NA	NA		NA	NA	NA	NA	NA	NA	NA	NA	NA	NA	NA	NA
1/sp|O43451|MGA_HUMAN	Depleted Plasma	2	NA	NA	3	35573.6	0.103121	3	21809.2	0.0734316	8	0	NA	NA	NA		62	134744	15792.5	0.117204		NA	NA	NA	NA	NA	NA	NA	NA	NA	NA	NA	NA
1/sp|O43583|DENR_HUMAN	Depleted Plasma	4	8239.29	0.283735	3	12537.4	0.456599	1	NA	NA	8	0	NA	NA	NA		62	572460	75096.2	0.131181		62	572460	75096.2	0.131181	0.119223	[31-125; 3]	0.895836	5754.47	2124.95	203566	154703	175356
1/sp|O75347|TBCA_HUMAN	Depleted Plasma	3	3324.76	0.163066	4	6802.97	0.388092	1	NA	NA	8	0	NA	NA	NA		NA	NA	NA	NA		NA	NA	NA	NA	NA	NA	NA	NA	NA	NA	NA	NA
1/sp|P02452|CO1A1_HUMAN	Depleted Plasma	4	3135.56	0.0806568	2	NA	NA	2	NA	NA	8	0	NA	NA	NA		62	1.80149e+06	217046	0.120481		62	1.80149e+06	217046	0.120481	0.128005	[31-125; 3]	0.870477	21971.1	8906.8	1.04502e+06	285791	735013
1/sp|P04040|CATA_HUMAN	Depleted Plasma	2	NA	NA	2	NA	NA	4	7956.35	0.161249	8	0	NA	NA	NA		NA	NA	NA	NA		NA	NA	NA	NA	NA	NA	NA	NA	NA	NA	NA	NA
1/sp|P06276|CHLE_HUMAN	Depleted Plasma	3	360185	0.187271	3	285015	0.114771	2	NA	NA	8	0	NA	NA	NA		62	2.41449e+06	361123	0.149565		62	2.41449e+06	361123	0.149565	0.133374	[31-125; 3]	0.961653	48240.3	10269	1.11611e+06	-857284	891758
1/sp|P06400|RB_HUMAN	Depleted Plasma	2	NA	NA	4	12874.1	0.0923934	2	NA	NA	8	0	NA	NA	NA		NA	NA	NA	NA		NA	NA	NA	NA	NA	NA	NA	NA	NA	NA	NA	NA
1/sp|P08294|SODE_HUMAN	Depleted Plasma	4	15032.2	0.439598	3	1190.81	0.0565076	1	NA	NA	8	0	NA	NA	NA		31	331601	40888.1	0.123305		250	5.49178e+06	838200	0.152628	0.105781	[62-250; 3]	0.938275	26579.5	7201.28	1.6879e+06	-1.18222e+06	1.19035e+06
1/sp|P09467|F16P1_HUMAN	Depleted Plasma	3	9109.5	0.0866827	2	NA	NA	3	3124.76	0.0339891	8	0	NA	NA	NA		31	629808	116812	0.185473		NA	NA	NA	NA	NA	NA	NA	NA	NA	NA	NA	NA
1/sp|P10155|RO60_HUMAN	Depleted Plasma	2	NA	NA	3	6053.35	0.0758479	3	9708.86	0.0938293	8	0	NA	NA	NA		NA	NA	NA	NA		NA	NA	NA	NA	NA	NA	NA	NA	NA	NA	NA	NA
1/sp|P10721|KIT_HUMAN	Depleted Plasma	3	35029.8	0.199505	5	10127	0.0667576	0	NA	NA	8	0	NA	NA	NA		NA	NA	NA	NA		NA	NA	NA	NA	NA	NA	NA	NA	NA	NA	NA	NA
1/sp|P11216|PYGB_HUMAN	Depleted Plasma	3	5795	0.108636	2	NA	NA	3	11569.8	0.160315	8	0	NA	NA	NA		62	5112220	261059	0.0510657		62	5112220	261059	0.0510657	0.0851962	[31-125; 3]	0.831765	49708.9	23417.8	2.74758e+06	1.62892e+06	1.9325e+06
1/sp|P11532|DMD_HUMAN	Depleted Plasma	4	9013.22	0.111651	2	NA	NA	2	NA	NA	8	0	NA	NA	NA		NA	NA	NA	NA		NA	NA	NA	NA	NA	NA	NA	NA	NA	NA	NA	NA
1/sp|P13639|EF2_HUMAN	Depleted Plasma	3	157267	0.784872	3	214213	1.23398	2	NA	NA	8	0	NA	NA	NA		NA	NA	NA	NA		NA	NA	NA	NA	NA	NA	NA	NA	NA	NA	NA	NA
1/sp|P14923|PLAK_HUMAN	Depleted Plasma	3	65101.9	0.121625	5	106567	0.227202	0	NA	NA	8	0	NA	NA	NA		NA	NA	NA	NA		NA	NA	NA	NA	NA	NA	NA	NA	NA	NA	NA	NA
1/sp|P18510|IL1RA_HUMAN	Depleted Plasma	4	23058.8	0.256751	2	NA	NA	2	NA	NA	8	0	NA	NA	NA		NA	NA	NA	NA		NA	NA	NA	NA	NA	NA	NA	NA	NA	NA	NA	NA
1/sp|P20742|PZP_HUMAN	Depleted Plasma	4	224061	1.02369	3	236884	1.51815	1	NA	NA	8	0	NA	NA	NA		31	900650	147648	0.163935		31	900650	147648	0.163935	0.126629	[31-125; 3]	0.93093	50469.3	14514	1.7029e+06	-754595	1.19773e+06
1/sp|P23284|PPIB_HUMAN	Depleted Plasma	1	NA	NA	4	9684.3	0.0547433	3	9899.58	0.0662136	8	0	NA	NA	NA		NA	NA	NA	NA		NA	NA	NA	NA	NA	NA	NA	NA	NA	NA	NA	NA
1/sp|P25789|PSA4_HUMAN	Depleted Plasma	3	11736.9	0.0626066	2	NA	NA	3	52352.9	0.234322	8	0	NA	NA	NA		31	1.3097e+06	186252	0.14221		NA	NA	NA	NA	NA	NA	NA	NA	NA	NA	NA	NA
1/sp|P40939|ECHA_HUMAN	Depleted Plasma	4	7171.45	0.116901	4	29996.1	0.566506	0	NA	NA	8	0	NA	NA	NA		NA	NA	NA	NA		NA	NA	NA	NA	NA	NA	NA	NA	NA	NA	NA	NA
1/sp|P48059|LIMS1_HUMAN	Depleted Plasma	2	NA	NA	2	NA	NA	4	12539.1	0.10807	8	0	NA	NA	NA		NA	NA	NA	NA		NA	NA	NA	NA	NA	NA	NA	NA	NA	NA	NA	NA
1/sp|P48506|GSH1_HUMAN	Depleted Plasma	3	408085	0.053298	3	733848	0.0864707	2	NA	NA	8	0	NA	NA	NA		NA	NA	NA	NA		NA	NA	NA	NA	NA	NA	NA	NA	NA	NA	NA	NA
1/sp|P50281|MMP14_HUMAN	Depleted Plasma	2	NA	NA	2	NA	NA	4	1.05563e+06	0.89614	8	0	NA	NA	NA		NA	NA	NA	NA		NA	NA	NA	NA	NA	NA	NA	NA	NA	NA	NA	NA
1/sp|P50570|DYN2_HUMAN	Depleted Plasma	2	NA	NA	2	NA	NA	4	42354.9	0.208852	8	0	NA	NA	NA		NA	NA	NA	NA		NA	NA	NA	NA	NA	NA	NA	NA	NA	NA	NA	NA
1/sp|P51149|RAB7A_HUMAN	Depleted Plasma	3	16835.6	0.0430311	3	6714.28	0.018135	2	NA	NA	8	0	NA	NA	NA		31	5.15679e+06	462124	0.0896147		62	1.77798e+07	1.417e+06	0.0796969	0.0585639	[62-250; 3]	0.929987	248505	71983	1.6872e+07	2.19227e+06	1.18986e+07
1/sp|P52209|6PGD_HUMAN	Depleted Plasma	3	9303.2	0.0534354	4	82877.1	0.320148	1	NA	NA	8	0	NA	NA	NA		31	891074	27475.1	0.0308337		31	891074	27475.1	0.0308337	0.0625043	[31-125; 3]	0.964776	128624	26008.6	3.05155e+06	-3.03685e+06	2.1463e+06
1/sp|P54577|SYYC_HUMAN	Depleted Plasma	4	10066	0.249875	4	4539.23	0.086568	0	NA	NA	8	0	NA	NA	NA		31	5.16242e+06	435124	0.0842869		125	9.45348e+06	1.11228e+06	0.117658	0.136564	[125-1000; 4]	0.896872	62493.7	22317	1.79829e+07	505883	9.79684e+06
1/sp|P54802|ANAG_HUMAN	Depleted Plasma	4	28466.2	0.300431	2	NA	NA	2	NA	NA	8	0	NA	NA	NA		NA	NA	NA	NA		NA	NA	NA	NA	NA	NA	NA	NA	NA	NA	NA	NA
1/sp|P62263|RS14_HUMAN	Depleted Plasma	1	NA	NA	3	5601.58	0.136927	4	8207.5	0.179703	8	0	NA	NA	NA		NA	NA	NA	NA		NA	NA	NA	NA	NA	NA	NA	NA	NA	NA	NA	NA
1/sp|P62701|RS4X_HUMAN	Depleted Plasma	1	NA	NA	4	5251.97	0.319386	3	3944.28	0.286505	8	0	NA	NA	NA		NA	NA	NA	NA		NA	NA	NA	NA	NA	NA	NA	NA	NA	NA	NA	NA
1/sp|Q14515|SPRL1_HUMAN	Depleted Plasma	4	18574.6	0.265218	3	9968.3	0.158131	1	NA	NA	8	0	NA	NA	NA		NA	NA	NA	NA		NA	NA	NA	NA	NA	NA	NA	NA	NA	NA	NA	NA
1/sp|Q14697|GANAB_HUMAN	Depleted Plasma	3	7524.44	0.102137	3	13852.6	0.182845	2	NA	NA	8	0	NA	NA	NA		NA	NA	NA	NA		NA	NA	NA	NA	NA	NA	NA	NA	NA	NA	NA	NA
1/sp|Q15185|TEBP_HUMAN	Depleted Plasma	2	NA	NA	3	35720.5	0.278819	3	20418.6	0.167056	8	0	NA	NA	NA		NA	NA	NA	NA		NA	NA	NA	NA	NA	NA	NA	NA	NA	NA	NA	NA
1/sp|Q27J81|INF2_HUMAN	Depleted Plasma	5	15786.4	0.333751	3	29726.6	0.359374	0	NA	NA	8	0	NA	NA	NA		250	6.46911e+06	464443	0.071794		250	6.46911e+06	464443	0.071794	0.0667889	[250-1000; 3]	0.907841	13670.6	4809.11	3.13516e+06	3.51444e+06	2.5786e+06
1/sp|Q9BXK5|B2L13_HUMAN	Depleted Plasma	2	NA	NA	2	NA	NA	4	68085.4	0.598928	8	0	NA	NA	NA		NA	NA	NA	NA		NA	NA	NA	NA	NA	NA	NA	NA	NA	NA	NA	NA
1/sp|Q9Y446|PKP3_HUMAN	Depleted Plasma	3	13935.9	0.174186	4	7028.67	0.0795172	1	NA	NA	8	0	NA	NA	NA		NA	NA	NA	NA		NA	NA	NA	NA	NA	NA	NA	NA	NA	NA	NA	NA
1/sp|Q9Y4E8|UBP15_HUMAN	Depleted Plasma	2	NA	NA	5	6116.28	0.181756	1	NA	NA	8	0	NA	NA	NA		31	9.61829e+06	670926	0.0697552		NA	NA	NA	NA	NA	NA	NA	NA	NA	NA	NA	NA
1/sp|O75351|VPS4B_HUMAN	Depleted Plasma	1	NA	NA	4	21481.2	0.384702	2	NA	NA	7	0	NA	NA	NA		NA	NA	NA	NA		NA	NA	NA	NA	NA	NA	NA	NA	NA	NA	NA	NA
1/sp|P02533|K1C14_HUMAN	Depleted Plasma	3	9054.49	0.158566	3	6879.71	0.124052	1	NA	NA	7	0	NA	NA	NA		250	1602355	290699	0.18142		250	1602355	290699	0.18142	0.12942	[62-250; 3]	0.914628	7959.91	2687.75	451551	-401703	480940
1/sp|P04264|K2C1_HUMAN	Depleted Plasma	2	NA	NA	3	47250.7	0.31246	2	NA	NA	7	0	NA	NA	NA		31	5.21519e+06	561074	0.107584		31	5.21519e+06	561074	0.107584	0.11742	[31-125; 3]	0.932605	474241	134614	1.5794e+07	-8.79243e+06	1.11087e+07
1/sp|P04792|HSPB1_HUMAN	Depleted Plasma	2	NA	NA	3	5540.92	0.102154	2	NA	NA	7	0	NA	NA	NA		NA	NA	NA	NA		NA	NA	NA	NA	NA	NA	NA	NA	NA	NA	NA	NA
1/sp|P07585|PGS2_HUMAN	Depleted Plasma	3	17773.9	0.296378	4	14834.5	0.209583	0	NA	NA	7	0	NA	NA	NA		NA	NA	NA	NA		NA	NA	NA	NA	NA	NA	NA	NA	NA	NA	NA	NA
1/sp|P08236|BGLR_HUMAN	Depleted Plasma	4	425829	0.519144	1	NA	NA	2	NA	NA	7	0	NA	NA	NA		NA	NA	NA	NA		NA	NA	NA	NA	NA	NA	NA	NA	NA	NA	NA	NA
1/sp|P08865|RSSA_HUMAN	Depleted Plasma	1	NA	NA	3	16704.1	0.188077	3	9271.73	0.106683	7	0	NA	NA	NA		NA	NA	NA	NA		NA	NA	NA	NA	NA	NA	NA	NA	NA	NA	NA	NA
1/sp|P09211|GSTP1_HUMAN	Depleted Plasma	2	NA	NA	2	NA	NA	3	83106.3	0.628575	7	0	NA	NA	NA		31	1.63349e+06	80744.5	0.0494305		NA	NA	NA	NA	NA	NA	NA	NA	NA	NA	NA	NA
1/sp|P11717|MPRI_HUMAN	Depleted Plasma	3	44122	0.280043	3	18521.4	0.1055	1	NA	NA	7	0	NA	NA	NA		NA	NA	NA	NA		NA	NA	NA	NA	NA	NA	NA	NA	NA	NA	NA	NA
1/sp|P12081|SYHC_HUMAN	Depleted Plasma	2	NA	NA	3	41131.4	0.503314	2	NA	NA	7	0	NA	NA	NA		125	1915380	352394	0.183981		125	1915380	352394	0.183981	0.117188	[125-500; 3]	0.976141	20840.6	3747.05	1.14729e+06	-478748	1.09845e+06
1/sp|P13489|RINI_HUMAN	Depleted Plasma	1	NA	NA	3	13320.9	0.104125	3	25045	0.235382	7	0	NA	NA	NA		31	6.37263e+06	315716	0.0495425		NA	NA	NA	NA	NA	NA	NA	NA	NA	NA	NA	NA
1/sp|P19367|HXK1_HUMAN	Depleted Plasma	2	NA	NA	2	NA	NA	3	372424	0.116747	7	0	NA	NA	NA		62	2.41264e+07	1.66387e+06	0.0689648		62	2.41264e+07	1.66387e+06	0.0689648	0.0612165	[31-125; 3]	0.853636	254121	110432	1.29568e+07	9.73491e+06	9.11312e+06
1/sp|P22626|ROA2_HUMAN	Depleted Plasma	4	3617.11	0.033939	1	NA	NA	2	NA	NA	7	0	NA	NA	NA		NA	NA	NA	NA		NA	NA	NA	NA	NA	NA	NA	NA	NA	NA	NA	NA
1/sp|P24298|ALAT1_HUMAN	Depleted Plasma	4	1805.7	0.0448406	0	NA	NA	3	4263.02	0.146283	7	0	NA	NA	NA		NA	NA	NA	NA		NA	NA	NA	NA	NA	NA	NA	NA	NA	NA	NA	NA
1/sp|P27797|CALR_HUMAN	Depleted Plasma	2	NA	NA	2	NA	NA	3	13355.9	0.0256403	7	0	NA	NA	NA		31	887814	93709.3	0.105551		62	8.23707e+06	677756	0.0822812	0.141225	[31-125; 3]	0.899156	171135	60784.2	6.60646e+06	-3.39261e+06	5.27848e+06
1/sp|P29350|PTN6_HUMAN	Depleted Plasma	4	16381.5	0.0783722	2	NA	NA	1	NA	NA	7	0	NA	NA	NA		NA	NA	NA	NA		NA	NA	NA	NA	NA	NA	NA	NA	NA	NA	NA	NA
1/sp|P36578|RL4_HUMAN	Depleted Plasma	4	31085.1	0.102747	3	27315.3	0.0928162	0	NA	NA	7	0	NA	NA	NA		NA	NA	NA	NA		NA	NA	NA	NA	NA	NA	NA	NA	NA	NA	NA	NA
1/sp|P41250|SYG_HUMAN	Depleted Plasma	2	NA	NA	4	12376.3	0.418312	1	NA	NA	7	0	NA	NA	NA		31	4.04129e+06	192005	0.0475108		250	8.83754e+06	174118	0.0197021	0.0757856	[125-500; 3]	0.986744	43155.5	5472.07	1.78804e+06	-2.57392e+06	1.451e+06
1/sp|P50238|CRIP1_HUMAN	Depleted Plasma	2	NA	NA	2	NA	NA	3	12099.5	0.0471427	7	0	NA	NA	NA		NA	NA	NA	NA		NA	NA	NA	NA	NA	NA	NA	NA	NA	NA	NA	NA
1/sp|P51452|DUS3_HUMAN	Depleted Plasma	1	NA	NA	2	NA	NA	4	9964.59	0.05399	7	0	NA	NA	NA		NA	NA	NA	NA		NA	NA	NA	NA	NA	NA	NA	NA	NA	NA	NA	NA
1/sp|P52948|NUP98_HUMAN	Depleted Plasma	3	65089.9	0.0896694	3	165502	0.207935	1	NA	NA	7	0	NA	NA	NA		62	983757	155157	0.157719		62	983757	155157	0.157719	0.111011	[62-250; 3]	0.855665	10267.5	4543.43	697425	351719	634626
1/sp|P56211|ARP19_HUMAN	Depleted Plasma	3	3554.55	0.135341	3	3475.01	0.145645	1	NA	NA	7	0	NA	NA	NA		NA	NA	NA	NA		NA	NA	NA	NA	NA	NA	NA	NA	NA	NA	NA	NA
1/sp|P62241|RS8_HUMAN	Depleted Plasma	3	36295.7	0.290974	3	34051.8	0.5699	1	NA	NA	7	0	NA	NA	NA		NA	NA	NA	NA		NA	NA	NA	NA	NA	NA	NA	NA	NA	NA	NA	NA
1/sp|Q04695|K1C17_HUMAN	Depleted Plasma	2	NA	NA	3	201183	0.867557	2	NA	NA	7	0	NA	NA	NA		31	291369	38343.1	0.131596		62	745487	90900.6	0.121934	0.121823	[62-1000; 5]	0.859732	11031.6	4619.9	5.12601e+06	160385	2.29631e+06
1/sp|Q06323|PSME1_HUMAN	Depleted Plasma	2	NA	NA	4	3062	0.214944	1	NA	NA	7	0	NA	NA	NA		NA	NA	NA	NA		NA	NA	NA	NA	NA	NA	NA	NA	NA	NA	NA	NA
1/sp|Q14767|LTBP2_HUMAN	Depleted Plasma	2	NA	NA	4	64949.7	0.0724204	1	NA	NA	7	0	NA	NA	NA		NA	NA	NA	NA		NA	NA	NA	NA	NA	NA	NA	NA	NA	NA	NA	NA
1/sp|Q15262|PTPRK_HUMAN	Depleted Plasma	2	NA	NA	3	24260.2	0.13917	2	NA	NA	7	0	NA	NA	NA		NA	NA	NA	NA		NA	NA	NA	NA	NA	NA	NA	NA	NA	NA	NA	NA
1/sp|Q5JRA6|MIA3_HUMAN	Depleted Plasma	5	18479.1	0.109459	1	NA	NA	1	NA	NA	7	0	NA	NA	NA		NA	NA	NA	NA		NA	NA	NA	NA	NA	NA	NA	NA	NA	NA	NA	NA
1/sp|Q86WR0|CCD25_HUMAN	Depleted Plasma	1	NA	NA	2	NA	NA	4	34625.2	0.0369736	7	0	NA	NA	NA		NA	NA	NA	NA		NA	NA	NA	NA	NA	NA	NA	NA	NA	NA	NA	NA
1/sp|Q8IUX7|AEBP1_HUMAN	Depleted Plasma	3	27061.2	0.246256	3	11479.3	0.0896427	1	NA	NA	7	0	NA	NA	NA		NA	NA	NA	NA		NA	NA	NA	NA	NA	NA	NA	NA	NA	NA	NA	NA
1/sp|Q8NBS9|TXND5_HUMAN	Depleted Plasma	2	NA	NA	2	NA	NA	3	2545.96	0.0200938	7	0	NA	NA	NA		62	352225	13275.8	0.0376914		NA	NA	NA	NA	NA	NA	NA	NA	NA	NA	NA	NA
1/sp|Q99459|CDC5L_HUMAN	Depleted Plasma	1	NA	NA	4	23278.4	0.186785	2	NA	NA	7	0	NA	NA	NA		31	573858	53828.2	0.0938005		31	573858	53828.2	0.0938005	0.107917	[31-125; 3]	0.952738	25879	6094.69	715081	-158970	502950
1/sp|O00299|CLIC1_HUMAN	Depleted Plasma	3	39036	0.209178	1	NA	NA	2	NA	NA	6	0	NA	NA	NA		NA	NA	NA	NA		NA	NA	NA	NA	NA	NA	NA	NA	NA	NA	NA	NA
1/sp|O15231|ZN185_HUMAN	Depleted Plasma	2	NA	NA	1	NA	NA	3	18666.9	0.0440819	6	0	NA	NA	NA		NA	NA	NA	NA		NA	NA	NA	NA	NA	NA	NA	NA	NA	NA	NA	NA
1/sp|O75131|CPNE3_HUMAN	Depleted Plasma	3	27823.6	0.246143	3	7220.07	0.0525258	0	NA	NA	6	0	NA	NA	NA		NA	NA	NA	NA		NA	NA	NA	NA	NA	NA	NA	NA	NA	NA	NA	NA
1/sp|P00325|ADH1B_HUMAN	Depleted Plasma	3	25782.6	0.0844509	2	NA	NA	1	NA	NA	6	0	NA	NA	NA		NA	NA	NA	NA		NA	NA	NA	NA	NA	NA	NA	NA	NA	NA	NA	NA
1/sp|P02788|TRFL_HUMAN	Depleted Plasma	3	114282	0.705095	2	NA	NA	1	NA	NA	6	0	NA	NA	NA		31	764850	34266.5	0.0448016		NA	NA	NA	NA	NA	NA	NA	NA	NA	NA	NA	NA
1/sp|P10586|PTPRF_HUMAN	Depleted Plasma	2	NA	NA	0	NA	NA	4	19553.3	0.0376947	6	0	NA	NA	NA		NA	NA	NA	NA		NA	NA	NA	NA	NA	NA	NA	NA	NA	NA	NA	NA
1/sp|P12109|CO6A1_HUMAN	Depleted Plasma	1	NA	NA	2	NA	NA	3	785807	0.826014	6	0	NA	NA	NA		NA	NA	NA	NA		NA	NA	NA	NA	NA	NA	NA	NA	NA	NA	NA	NA
1/sp|P23528|COF1_HUMAN	Depleted Plasma	4	153297	0.0915207	1	NA	NA	1	NA	NA	6	0	NA	NA	NA		NA	NA	NA	NA		NA	NA	NA	NA	NA	NA	NA	NA	NA	NA	NA	NA
1/sp|P26583|HMGB2_HUMAN	Depleted Plasma	3	6616.62	0.0956295	2	NA	NA	1	NA	NA	6	0	NA	NA	NA		NA	NA	NA	NA		NA	NA	NA	NA	NA	NA	NA	NA	NA	NA	NA	NA
1/sp|P35611|ADDA_HUMAN	Depleted Plasma	2	NA	NA	3	2711.49	0.0359327	1	NA	NA	6	0	NA	NA	NA		62	3.00513e+07	3.35253e+06	0.11156		62	3.00513e+07	3.35253e+06	0.11156	0.101231	[62-250; 3]	0.903447	410189	142272	3.08646e+07	1.8571e+06	2.4748e+07
1/sp|P38646|GRP75_HUMAN	Depleted Plasma	3	44675	0.166825	1	NA	NA	2	NA	NA	6	0	NA	NA	NA		31	3777740	231733	0.0613418		31	3777740	231733	0.0613418	0.150046	[31-125; 3]	0.920392	90796.2	28372	2.93274e+06	1.62996e+06	2.14356e+06
1/sp|P49721|PSB2_HUMAN	Depleted Plasma	2	NA	NA	1	NA	NA	3	155492	0.566285	6	0	NA	NA	NA		NA	NA	NA	NA		NA	NA	NA	NA	NA	NA	NA	NA	NA	NA	NA	NA
1/sp|P50990|TCPQ_HUMAN	Depleted Plasma	2	NA	NA	1	NA	NA	3	37859.4	0.0117333	6	0	NA	NA	NA		NA	NA	NA	NA		NA	NA	NA	NA	NA	NA	NA	NA	NA	NA	NA	NA
1/sp|P53602|MVD1_HUMAN	Depleted Plasma	3	75651.8	0.153695	0	NA	NA	3	2996.83	0.0065885	6	0	NA	NA	NA		NA	NA	NA	NA		NA	NA	NA	NA	NA	NA	NA	NA	NA	NA	NA	NA
1/sp|P55145|MANF_HUMAN	Depleted Plasma	4	583164	0.643365	1	NA	NA	1	NA	NA	6	0	NA	NA	NA		NA	NA	NA	NA		NA	NA	NA	NA	NA	NA	NA	NA	NA	NA	NA	NA
1/sp|P60174|TPIS_HUMAN	Depleted Plasma	2	NA	NA	2	NA	NA	2	NA	NA	6	0	NA	NA	NA		NA	NA	NA	NA		NA	NA	NA	NA	NA	NA	NA	NA	NA	NA	NA	NA
1/sp|P61769|B2MG_HUMAN	Depleted Plasma	2	NA	NA	1	NA	NA	3	5596.29	0.0218402	6	0	NA	NA	NA		125	232109	29065.1	0.125222		250	1231360	90136.5	0.0732008	0.0682294	[125-500; 3]	0.984113	9187.08	1236.85	578481	-975929	409048
1/sp|P62424|RL7A_HUMAN	Depleted Plasma	3	2579.72	0.0595184	3	2539.92	0.06592	0	NA	NA	6	0	NA	NA	NA		NA	NA	NA	NA		NA	NA	NA	NA	NA	NA	NA	NA	NA	NA	NA	NA
1/sp|P62993|GRB2_HUMAN	Depleted Plasma	0	NA	NA	2	NA	NA	4	5296.87	0.0905599	6	0	NA	NA	NA		31	1.15226e+06	79774.5	0.0692333		31	1.15226e+06	79774.5	0.0692333	0.14065	[31-125; 3]	0.936359	30442.8	8382.43	983499	397120	691741
1/sp|P63313|TYB10_HUMAN	Depleted Plasma	2	NA	NA	3	6388.4	0.107995	1	NA	NA	6	0	NA	NA	NA		NA	NA	NA	NA		NA	NA	NA	NA	NA	NA	NA	NA	NA	NA	NA	NA
1/sp|Q01581|HMCS1_HUMAN	Depleted Plasma	2	NA	NA	3	1.44202e+06	1.38617	1	NA	NA	6	0	NA	NA	NA		31	7.13877e+06	386393	0.0541259		31	7.13877e+06	386393	0.0541259	0.105572	[31-125; 3]	0.824475	141581	68798.1	8.03437e+06	3.59237e+06	5.8299e+06
1/sp|Q03154|ACY1_HUMAN	Depleted Plasma	2	NA	NA	3	4996.41	0.248314	1	NA	NA	6	0	NA	NA	NA		NA	NA	NA	NA		NA	NA	NA	NA	NA	NA	NA	NA	NA	NA	NA	NA
1/sp|Q06187|BTK_HUMAN	Depleted Plasma	4	15507.5	0.22838	2	NA	NA	0	NA	NA	6	0	NA	NA	NA		31	599050	73140.1	0.122093		31	599050	73140.1	0.122093	0.12495	[31-125; 3]	0.945673	19094.2	4919.72	403400	92670.4	322286
1/sp|Q08209|PP2BA_HUMAN	Depleted Plasma	3	18664.4	0.117091	2	NA	NA	1	NA	NA	6	0	NA	NA	NA		NA	NA	NA	NA		NA	NA	NA	NA	NA	NA	NA	NA	NA	NA	NA	NA
1/sp|Q15369|ELOC_HUMAN	Depleted Plasma	1	NA	NA	3	652482	0.110279	2	NA	NA	6	0	NA	NA	NA		NA	NA	NA	NA		NA	NA	NA	NA	NA	NA	NA	NA	NA	NA	NA	NA
1/sp|Q53FA7|QORX_HUMAN	Depleted Plasma	3	887938	0.288604	2	NA	NA	1	NA	NA	6	0	NA	NA	NA		31	2.18601e+06	249372	0.114076		31	2.18601e+06	249372	0.114076	0.143999	[31-125; 3]	0.855016	49354.9	21331.7	2.50282e+06	1.02374e+06	1.76035e+06
1/sp|Q6VVX0|CP2R1_HUMAN	Depleted Plasma	3	3807.37	0.314974	3	1761.46	0.190994	0	NA	NA	6	0	NA	NA	NA		62	326667	32476.4	0.0994174		62	326667	32476.4	0.0994174	0.193508	[31-125; 3]	0.802911	3905.41	2048.48	167968	31567.9	134194
1/sp|Q7L1Q6|BZW1_HUMAN	Depleted Plasma	1	NA	NA	1	NA	NA	4	3462.29	0.0308338	6	0	NA	NA	NA		31	509515	37576	0.0737485		31	509515	37576	0.0737485	0.0691377	[31-125; 3]	0.821632	11455.9	5586.13	655412	180659	460982
1/sp|Q86UK5|LBN_HUMAN	Depleted Plasma	2	NA	NA	3	3283.13	0.0759466	1	NA	NA	6	0	NA	NA	NA		62	1.29354e+06	165184	0.127698		62	1.29354e+06	165184	0.127698	0.0861962	[62-250; 3]	0.927949	15698.7	4617.41	1.08227e+06	256891	763243
1/sp|Q8N612|F16A2_HUMAN	Depleted Plasma	0	NA	NA	3	8085.77	0.15647	3	15150.1	0.282818	6	0	NA	NA	NA		NA	NA	NA	NA		NA	NA	NA	NA	NA	NA	NA	NA	NA	NA	NA	NA
1/sp|Q9ULI3|HEG1_HUMAN	Depleted Plasma	1	NA	NA	3	33747.3	0.27048	2	NA	NA	6	0	NA	NA	NA		NA	NA	NA	NA		NA	NA	NA	NA	NA	NA	NA	NA	NA	NA	NA	NA
1/sp|Q9Y265|RUVB1_HUMAN	Depleted Plasma	1	NA	NA	4	5509.76	0.163055	1	NA	NA	6	0	NA	NA	NA		NA	NA	NA	NA		NA	NA	NA	NA	NA	NA	NA	NA	NA	NA	NA	NA
1/sp|Q9Y624|JAM1_HUMAN	Depleted Plasma	0	NA	NA	2	NA	NA	4	15075.2	0.181689	6	0	NA	NA	NA		NA	NA	NA	NA		NA	NA	NA	NA	NA	NA	NA	NA	NA	NA	NA	NA
1/sp|Q9Y6C2|EMIL1_HUMAN	Depleted Plasma	4	11746.5	0.126878	2	NA	NA	0	NA	NA	6	0	NA	NA	NA		NA	NA	NA	NA		NA	NA	NA	NA	NA	NA	NA	NA	NA	NA	NA	NA
1/sp|O00461|GOLI4_HUMAN	Depleted Plasma	1	NA	NA	1	NA	NA	3	41633.3	0.0376205	5	0	NA	NA	NA		NA	NA	NA	NA		NA	NA	NA	NA	NA	NA	NA	NA	NA	NA	NA	NA
1/sp|O15230|LAMA5_HUMAN	Depleted Plasma	1	NA	NA	1	NA	NA	3	85701.1	0.190184	5	0	NA	NA	NA		NA	NA	NA	NA		NA	NA	NA	NA	NA	NA	NA	NA	NA	NA	NA	NA
1/sp|O60462|NRP2_HUMAN	Depleted Plasma	2	NA	NA	1	NA	NA	2	NA	NA	5	0	NA	NA	NA		NA	NA	NA	NA		NA	NA	NA	NA	NA	NA	NA	NA	NA	NA	NA	NA
1/sp|O95479|G6PE_HUMAN	Depleted Plasma	2	NA	NA	3	335311	0.0899761	0	NA	NA	5	0	NA	NA	NA		NA	NA	NA	NA		NA	NA	NA	NA	NA	NA	NA	NA	NA	NA	NA	NA
1/sp|P08493|MGP_HUMAN	Depleted Plasma	3	21482.1	0.182551	2	NA	NA	0	NA	NA	5	0	NA	NA	NA		NA	NA	NA	NA		NA	NA	NA	NA	NA	NA	NA	NA	NA	NA	NA	NA
1/sp|P08758|ANXA5_HUMAN	Depleted Plasma	0	NA	NA	1	NA	NA	4	15799.3	0.0514726	5	0	NA	NA	NA		NA	NA	NA	NA		NA	NA	NA	NA	NA	NA	NA	NA	NA	NA	NA	NA
1/sp|P09543|CN37_HUMAN	Depleted Plasma	1	NA	NA	3	27337.7	0.165176	1	NA	NA	5	0	NA	NA	NA		NA	NA	NA	NA		NA	NA	NA	NA	NA	NA	NA	NA	NA	NA	NA	NA
1/sp|P13645|K1C10_HUMAN	Depleted Plasma	1	NA	NA	3	11780.2	0.435311	1	NA	NA	5	0	NA	NA	NA		31	6.31529e+06	934502	0.147974		31	6.31529e+06	934502	0.147974	0.107437	[31-125; 3]	0.963696	296639	60924.4	7.14818e+06	-2.83168e+06	5.02765e+06
1/sp|P13797|PLST_HUMAN	Depleted Plasma	1	NA	NA	2	NA	NA	2	NA	NA	5	0	NA	NA	NA		62	12407000	1.04176e+06	0.0839658		NA	NA	NA	NA	NA	NA	NA	NA	NA	NA	NA	NA
1/sp|P14543|NID1_HUMAN	Depleted Plasma	2	NA	NA	2	NA	NA	1	NA	NA	5	0	NA	NA	NA		NA	NA	NA	NA		NA	NA	NA	NA	NA	NA	NA	NA	NA	NA	NA	NA
1/sp|P22102|PUR2_HUMAN	Depleted Plasma	2	NA	NA	2	NA	NA	1	NA	NA	5	0	NA	NA	NA		62	7.88924e+06	737796	0.0935193		250	24856500	2.95938e+06	0.119059	0.0912667	[31-250; 4]	0.812875	89869.3	44880.7	1.09214e+07	461086	6.10986e+06
1/sp|P27635|RL10_HUMAN	Depleted Plasma	3	10897.8	0.126464	2	NA	NA	0	NA	NA	5	0	NA	NA	NA		NA	NA	NA	NA		NA	NA	NA	NA	NA	NA	NA	NA	NA	NA	NA	NA
1/sp|P29508|SPB3_HUMAN	Depleted Plasma	3	40881.1	0.174455	1	NA	NA	1	NA	NA	5	0	NA	NA	NA		NA	NA	NA	NA		NA	NA	NA	NA	NA	NA	NA	NA	NA	NA	NA	NA
1/sp|P30740|ILEU_HUMAN	Depleted Plasma	1	NA	NA	2	NA	NA	2	NA	NA	5	0	NA	NA	NA		62	9.88378e+06	485245	0.0490951		125	1.54686e+07	860698	0.0556416	0.0498526	[31-125; 3]	0.867949	123510	50951.2	5.95017e+06	425655	4.31757e+06
1/sp|P37235|HPCL1_HUMAN	Depleted Plasma	1	NA	NA	3	17697	0.208054	1	NA	NA	5	0	NA	NA	NA		NA	NA	NA	NA		NA	NA	NA	NA	NA	NA	NA	NA	NA	NA	NA	NA
1/sp|P38606|VATA_HUMAN	Depleted Plasma	3	9999.54	0.0626186	0	NA	NA	2	NA	NA	5	0	NA	NA	NA		NA	NA	NA	NA		NA	NA	NA	NA	NA	NA	NA	NA	NA	NA	NA	NA
1/sp|P47756|CAPZB_HUMAN	Depleted Plasma	1	NA	NA	1	NA	NA	3	3470.78	0.025006	5	0	NA	NA	NA		NA	NA	NA	NA		NA	NA	NA	NA	NA	NA	NA	NA	NA	NA	NA	NA
1/sp|P49591|SYSC_HUMAN	Depleted Plasma	2	NA	NA	1	NA	NA	2	NA	NA	5	0	NA	NA	NA		NA	NA	NA	NA		NA	NA	NA	NA	NA	NA	NA	NA	NA	NA	NA	NA
1/sp|P54886|P5CS_HUMAN	Depleted Plasma	1	NA	NA	4	32171	0.16981	0	NA	NA	5	0	NA	NA	NA		NA	NA	NA	NA		NA	NA	NA	NA	NA	NA	NA	NA	NA	NA	NA	NA
1/sp|P61604|CH10_HUMAN	Depleted Plasma	1	NA	NA	2	NA	NA	2	NA	NA	5	0	NA	NA	NA		NA	NA	NA	NA		NA	NA	NA	NA	NA	NA	NA	NA	NA	NA	NA	NA
1/sp|P61981|1433G_HUMAN	Depleted Plasma	2	NA	NA	2	NA	NA	1	NA	NA	5	0	NA	NA	NA		NA	NA	NA	NA		NA	NA	NA	NA	NA	NA	NA	NA	NA	NA	NA	NA
1/sp|P78371|TCPB_HUMAN	Depleted Plasma	2	NA	NA	2	NA	NA	1	NA	NA	5	0	NA	NA	NA		31	948737	143465	0.151216		NA	NA	NA	NA	NA	NA	NA	NA	NA	NA	NA	NA
1/sp|Q04756|HGFA_HUMAN	Depleted Plasma	1	NA	NA	3	37950	0.739133	1	NA	NA	5	0	NA	NA	NA		62	1.16043e+06	73900.7	0.0636837		62	1.16043e+06	73900.7	0.0636837	0.0481839	[31-125; 3]	0.847103	32412.2	14534.8	1.57974e+06	-851355	1.26219e+06
1/sp|Q13630|FCL_HUMAN	Depleted Plasma	3	51489.7	0.12046	2	NA	NA	0	NA	NA	5	0	NA	NA	NA		NA	NA	NA	NA		NA	NA	NA	NA	NA	NA	NA	NA	NA	NA	NA	NA
1/sp|Q99460|PSMD1_HUMAN	Depleted Plasma	1	NA	NA	0	NA	NA	4	23367.3	0.0310623	5	0	NA	NA	NA		NA	NA	NA	NA		NA	NA	NA	NA	NA	NA	NA	NA	NA	NA	NA	NA
1/sp|Q9NYL2|MLTK_HUMAN	Depleted Plasma	1	NA	NA	2	NA	NA	2	NA	NA	5	0	NA	NA	NA		31	2203690	104708	0.047515		NA	NA	NA	NA	NA	NA	NA	NA	NA	NA	NA	NA
1/sp|Q9Y2M0|FAN1_HUMAN	Depleted Plasma	3	2521.83	0.29558	0	NA	NA	2	NA	NA	5	0	NA	NA	NA		NA	NA	NA	NA		NA	NA	NA	NA	NA	NA	NA	NA	NA	NA	NA	NA
1/sp|Q9Y6G9|DC1L1_HUMAN	Depleted Plasma	1	NA	NA	1	NA	NA	3	13024.5	0.133108	5	0	NA	NA	NA		NA	NA	NA	NA		NA	NA	NA	NA	NA	NA	NA	NA	NA	NA	NA	NA
1/sp|O00410|IPO5_HUMAN	Depleted Plasma	2	NA	NA	1	NA	NA	1	NA	NA	4	0	NA	NA	NA		NA	NA	NA	NA		NA	NA	NA	NA	NA	NA	NA	NA	NA	NA	NA	NA
1/sp|O60658|PDE8A_HUMAN	Depleted Plasma	0	NA	NA	2	NA	NA	2	NA	NA	4	0	NA	NA	NA		NA	NA	NA	NA		NA	NA	NA	NA	NA	NA	NA	NA	NA	NA	NA	NA
1/sp|O75368|SH3L1_HUMAN	Depleted Plasma	2	NA	NA	1	NA	NA	1	NA	NA	4	0	NA	NA	NA		NA	NA	NA	NA		NA	NA	NA	NA	NA	NA	NA	NA	NA	NA	NA	NA
1/sp|O95817|BAG3_HUMAN	Depleted Plasma	2	NA	NA	1	NA	NA	1	NA	NA	4	0	NA	NA	NA		NA	NA	NA	NA		NA	NA	NA	NA	NA	NA	NA	NA	NA	NA	NA	NA
1/sp|P05388|RLA0_HUMAN	Depleted Plasma	3	6840.83	0.0826926	1	NA	NA	0	NA	NA	4	0	NA	NA	NA		NA	NA	NA	NA		NA	NA	NA	NA	NA	NA	NA	NA	NA	NA	NA	NA
1/sp|P05787|K2C8_HUMAN	Depleted Plasma	2	NA	NA	1	NA	NA	1	NA	NA	4	0	NA	NA	NA		NA	NA	NA	NA		NA	NA	NA	NA	NA	NA	NA	NA	NA	NA	NA	NA
1/sp|P09972|ALDOC_HUMAN	Depleted Plasma	1	NA	NA	2	NA	NA	1	NA	NA	4	0	NA	NA	NA		NA	NA	NA	NA		NA	NA	NA	NA	NA	NA	NA	NA	NA	NA	NA	NA
1/sp|P11279|LAMP1_HUMAN	Depleted Plasma	0	NA	NA	2	NA	NA	2	NA	NA	4	0	NA	NA	NA		31	2109315	174252	0.0826109		31	2109315	174252	0.0826109	0.0689526	[31-125; 3]	0.893461	36819.5	13477.9	1.46487e+06	1.12413e+06	1.17041e+06
1/sp|P11413|G6PD_HUMAN	Depleted Plasma	2	NA	NA	0	NA	NA	2	NA	NA	4	0	NA	NA	NA		NA	NA	NA	NA		NA	NA	NA	NA	NA	NA	NA	NA	NA	NA	NA	NA
1/sp|P14625|ENPL_HUMAN	Depleted Plasma	1	NA	NA	3	8200.22	0.25729	0	NA	NA	4	0	NA	NA	NA		NA	NA	NA	NA		NA	NA	NA	NA	NA	NA	NA	NA	NA	NA	NA	NA
1/sp|P17655|CAN2_HUMAN	Depleted Plasma	1	NA	NA	0	NA	NA	3	10941.4	0.234338	4	0	NA	NA	NA		62	6.54798e+06	407633	0.0622532		NA	NA	NA	NA	NA	NA	NA	NA	NA	NA	NA	NA
1/sp|P21912|DHSB_HUMAN	Depleted Plasma	2	NA	NA	1	NA	NA	1	NA	NA	4	0	NA	NA	NA		31	2.02177e+07	1.65187e+06	0.0817041		NA	NA	NA	NA	NA	NA	NA	NA	NA	NA	NA	NA
1/sp|P22307|NLTP_HUMAN	Depleted Plasma	2	NA	NA	2	NA	NA	0	NA	NA	4	0	NA	NA	NA		62	7.7924e+06	1.27559e+06	0.163696		NA	NA	NA	NA	NA	NA	NA	NA	NA	NA	NA	NA
1/sp|P25705|ATPA_HUMAN	Depleted Plasma	2	NA	NA	1	NA	NA	1	NA	NA	4	0	NA	NA	NA		62	3.0684e+07	2.77188e+06	0.0903364		NA	NA	NA	NA	NA	NA	NA	NA	NA	NA	NA	NA
1/sp|P30405|PPIF_HUMAN	Depleted Plasma	1	NA	NA	2	NA	NA	1	NA	NA	4	0	NA	NA	NA		NA	NA	NA	NA		NA	NA	NA	NA	NA	NA	NA	NA	NA	NA	NA	NA
1/sp|P31937|3HIDH_HUMAN	Depleted Plasma	2	NA	NA	2	NA	NA	0	NA	NA	4	0	NA	NA	NA		NA	NA	NA	NA		NA	NA	NA	NA	NA	NA	NA	NA	NA	NA	NA	NA
1/sp|P35527|K1C9_HUMAN	Depleted Plasma	2	NA	NA	1	NA	NA	1	NA	NA	4	0	NA	NA	NA		62	13238300	1.55657e+06	0.117581		62	13238300	1.55657e+06	0.117581	0.0991192	[62-250; 3]	0.889046	203645	75718	17747423	2.06883e+06	1.25159e+07
1/sp|P42680|TEC_HUMAN	Depleted Plasma	0	NA	NA	4	8417.09	0.271218	0	NA	NA	4	0	NA	NA	NA		NA	NA	NA	NA		NA	NA	NA	NA	NA	NA	NA	NA	NA	NA	NA	NA
1/sp|P48147|PPCE_HUMAN	Depleted Plasma	2	NA	NA	1	NA	NA	1	NA	NA	4	0	NA	NA	NA		62	2.01711e+06	201518	0.0999048		NA	NA	NA	NA	NA	NA	NA	NA	NA	NA	NA	NA
1/sp|P52790|HXK3_HUMAN	Depleted Plasma	2	NA	NA	1	NA	NA	1	NA	NA	4	0	NA	NA	NA		NA	NA	NA	NA		NA	NA	NA	NA	NA	NA	NA	NA	NA	NA	NA	NA
1/sp|P55268|LAMB2_HUMAN	Depleted Plasma	1	NA	NA	1	NA	NA	2	NA	NA	4	0	NA	NA	NA		NA	NA	NA	NA		NA	NA	NA	NA	NA	NA	NA	NA	NA	NA	NA	NA
1/sp|P61160|ARP2_HUMAN	Depleted Plasma	0	NA	NA	2	NA	NA	2	NA	NA	4	0	NA	NA	NA		NA	NA	NA	NA		NA	NA	NA	NA	NA	NA	NA	NA	NA	NA	NA	NA
1/sp|P61247|RS3A_HUMAN	Depleted Plasma	3	130266	0.441528	0	NA	NA	1	NA	NA	4	0	NA	NA	NA		NA	NA	NA	NA		NA	NA	NA	NA	NA	NA	NA	NA	NA	NA	NA	NA
1/sp|P61978|HNRPK_HUMAN	Depleted Plasma	1	NA	NA	1	NA	NA	2	NA	NA	4	0	NA	NA	NA		NA	NA	NA	NA		NA	NA	NA	NA	NA	NA	NA	NA	NA	NA	NA	NA
1/sp|P62851|RS25_HUMAN	Depleted Plasma	1	NA	NA	0	NA	NA	3	4445.79	0.0292552	4	0	NA	NA	NA		NA	NA	NA	NA		NA	NA	NA	NA	NA	NA	NA	NA	NA	NA	NA	NA
1/sp|P81605|DCD_HUMAN	Depleted Plasma	1	NA	NA	1	NA	NA	2	NA	NA	4	0	NA	NA	NA		62	289205	33494.2	0.115815		125	536707	100165	0.186629	0.1541	[62-250; 3]	0.948429	6512.46	1617.19	334143	-179577	244863
1/sp|Q14103|HNRPD_HUMAN	Depleted Plasma	3	6776.08	0.0524853	1	NA	NA	0	NA	NA	4	0	NA	NA	NA		NA	NA	NA	NA		NA	NA	NA	NA	NA	NA	NA	NA	NA	NA	NA	NA
1/sp|Q15019|SEPT2_HUMAN	Depleted Plasma	1	NA	NA	1	NA	NA	2	NA	NA	4	0	NA	NA	NA		NA	NA	NA	NA		NA	NA	NA	NA	NA	NA	NA	NA	NA	NA	NA	NA
1/sp|Q15746|MYLK_HUMAN	Depleted Plasma	1	NA	NA	1	NA	NA	2	NA	NA	4	0	NA	NA	NA		62	2.38102e+06	5536.65	0.00232533		62	2.38102e+06	5536.65	0.00232533	0.033828	[62-250; 3]	0.994582	29286.8	2493.62	382775	487326	365239
1/sp|Q15833|STXB2_HUMAN	Depleted Plasma	0	NA	NA	2	NA	NA	2	NA	NA	4	0	NA	NA	NA		NA	NA	NA	NA		NA	NA	NA	NA	NA	NA	NA	NA	NA	NA	NA	NA
1/sp|Q16819|MEP1A_HUMAN	Depleted Plasma	1	NA	NA	1	NA	NA	2	NA	NA	4	0	NA	NA	NA		NA	NA	NA	NA		NA	NA	NA	NA	NA	NA	NA	NA	NA	NA	NA	NA
1/sp|Q7KZF4|SND1_HUMAN	Depleted Plasma	1	NA	NA	1	NA	NA	2	NA	NA	4	0	NA	NA	NA		31	8.64606e+06	671037	0.0776119		NA	NA	NA	NA	NA	NA	NA	NA	NA	NA	NA	NA
1/sp|Q93063|EXT2_HUMAN	Depleted Plasma	2	NA	NA	1	NA	NA	1	NA	NA	4	0	NA	NA	NA		NA	NA	NA	NA		NA	NA	NA	NA	NA	NA	NA	NA	NA	NA	NA	NA
1/sp|Q96PK6|RBM14_HUMAN	Depleted Plasma	3	26794.1	0.146084	1	NA	NA	0	NA	NA	4	0	NA	NA	NA		NA	NA	NA	NA		NA	NA	NA	NA	NA	NA	NA	NA	NA	NA	NA	NA
1/sp|Q99729|ROAA_HUMAN	Depleted Plasma	1	NA	NA	1	NA	NA	2	NA	NA	4	0	NA	NA	NA		NA	NA	NA	NA		NA	NA	NA	NA	NA	NA	NA	NA	NA	NA	NA	NA
1/sp|Q9NY33|DPP3_HUMAN	Depleted Plasma	2	NA	NA	0	NA	NA	2	NA	NA	4	0	NA	NA	NA		NA	NA	NA	NA		NA	NA	NA	NA	NA	NA	NA	NA	NA	NA	NA	NA
1/sp|Q9P260|K1468_HUMAN	Depleted Plasma	1	NA	NA	0	NA	NA	3	1499.26	0.0186724	4	0	NA	NA	NA		NA	NA	NA	NA		NA	NA	NA	NA	NA	NA	NA	NA	NA	NA	NA	NA
1/sp|Q9UJJ9|GNPTG_HUMAN	Depleted Plasma	1	NA	NA	2	NA	NA	1	NA	NA	4	0	NA	NA	NA		NA	NA	NA	NA		NA	NA	NA	NA	NA	NA	NA	NA	NA	NA	NA	NA
1/sp|O00468|AGRIN_HUMAN	Depleted Plasma	2	NA	NA	0	NA	NA	1	NA	NA	3	0	NA	NA	NA		NA	NA	NA	NA		NA	NA	NA	NA	NA	NA	NA	NA	NA	NA	NA	NA
1/sp|O14776|TCRG1_HUMAN	Depleted Plasma	1	NA	NA	0	NA	NA	2	NA	NA	3	0	NA	NA	NA		31	507748	8755.51	0.0172438		NA	NA	NA	NA	NA	NA	NA	NA	NA	NA	NA	NA
1/sp|O95831|AIFM1_HUMAN	Depleted Plasma	2	NA	NA	1	NA	NA	0	NA	NA	3	0	NA	NA	NA		31	459930	85671.3	0.18627		62	1.3027e+06	125023	0.0959723	0.189929	[31-125; 3]	0.891784	15983.4	5861.27	687695	103801	483688
1/sp|P07911|UROM_HUMAN	Depleted Plasma	0	NA	NA	1	NA	NA	2	NA	NA	3	0	NA	NA	NA		NA	NA	NA	NA		NA	NA	NA	NA	NA	NA	NA	NA	NA	NA	NA	NA
1/sp|P0C7U2|ASA2C_HUMAN	Depleted Plasma	2	NA	NA	0	NA	NA	1	NA	NA	3	0	NA	NA	NA		NA	NA	NA	NA		NA	NA	NA	NA	NA	NA	NA	NA	NA	NA	NA	NA
1/sp|P12429|ANXA3_HUMAN	Depleted Plasma	1	NA	NA	0	NA	NA	2	NA	NA	3	0	NA	NA	NA		NA	NA	NA	NA		NA	NA	NA	NA	NA	NA	NA	NA	NA	NA	NA	NA
1/sp|P14136|GFAP_HUMAN	Depleted Plasma	0	NA	NA	2	NA	NA	1	NA	NA	3	0	NA	NA	NA		31	3.67242e+06	316860	0.0862808		NA	NA	NA	NA	NA	NA	NA	NA	NA	NA	NA	NA
1/sp|P16435|NCPR_HUMAN	Depleted Plasma	0	NA	NA	1	NA	NA	2	NA	NA	3	0	NA	NA	NA		NA	NA	NA	NA		NA	NA	NA	NA	NA	NA	NA	NA	NA	NA	NA	NA
1/sp|P18124|RL7_HUMAN	Depleted Plasma	1	NA	NA	1	NA	NA	1	NA	NA	3	0	NA	NA	NA		62	3.13041e+06	206554	0.0659833		62	3.13041e+06	206554	0.0659833	0.0446207	[62-250; 3]	0.942237	32402.7	8735.16	1.43132e+06	1.10088e+06	1.1571e+06
1/sp|P19174|PLCG1_HUMAN	Depleted Plasma	2	NA	NA	0	NA	NA	1	NA	NA	3	0	NA	NA	NA		NA	NA	NA	NA		NA	NA	NA	NA	NA	NA	NA	NA	NA	NA	NA	NA
1/sp|P27105|STOM_HUMAN	Depleted Plasma	2	NA	NA	0	NA	NA	1	NA	NA	3	0	NA	NA	NA		NA	NA	NA	NA		NA	NA	NA	NA	NA	NA	NA	NA	NA	NA	NA	NA
1/sp|P27695|APEX1_HUMAN	Depleted Plasma	1	NA	NA	2	NA	NA	0	NA	NA	3	0	NA	NA	NA		62	5.4204e+06	384674	0.0709678		62	5.4204e+06	384674	0.0709678	0.0786774	[31-125; 3]	0.974563	109280	19028.1	1835173	-1.75032e+06	1.75236e+06
1/sp|P30041|PRDX6_HUMAN	Depleted Plasma	2	NA	NA	1	NA	NA	0	NA	NA	3	0	NA	NA	NA		62	1.06369e+06	94639.7	0.0889726		62	1.06369e+06	94639.7	0.0889726	0.0727567	[62-500; 4]	0.826488	17378.9	8238.69	4.78575e+06	5313.53	2.37343e+06
1/sp|P30086|PEBP1_HUMAN	Depleted Plasma	2	NA	NA	0	NA	NA	1	NA	NA	3	0	NA	NA	NA		NA	NA	NA	NA		NA	NA	NA	NA	NA	NA	NA	NA	NA	NA	NA	NA
1/sp|P31947|1433S_HUMAN	Depleted Plasma	0	NA	NA	2	NA	NA	1	NA	NA	3	0	NA	NA	NA		NA	NA	NA	NA		NA	NA	NA	NA	NA	NA	NA	NA	NA	NA	NA	NA
1/sp|P40121|CAPG_HUMAN	Depleted Plasma	2	NA	NA	0	NA	NA	1	NA	NA	3	0	NA	NA	NA		NA	NA	NA	NA		NA	NA	NA	NA	NA	NA	NA	NA	NA	NA	NA	NA
1/sp|P41439|FOLR3_HUMAN	Depleted Plasma	2	NA	NA	0	NA	NA	1	NA	NA	3	0	NA	NA	NA		NA	NA	NA	NA		NA	NA	NA	NA	NA	NA	NA	NA	NA	NA	NA	NA
1/sp|P48047|ATPO_HUMAN	Depleted Plasma	0	NA	NA	0	NA	NA	3	3484.84	0.0539196	3	0	NA	NA	NA		NA	NA	NA	NA		NA	NA	NA	NA	NA	NA	NA	NA	NA	NA	NA	NA
1/sp|P53597|SUCA_HUMAN	Depleted Plasma	2	NA	NA	0	NA	NA	1	NA	NA	3	0	NA	NA	NA		NA	NA	NA	NA		NA	NA	NA	NA	NA	NA	NA	NA	NA	NA	NA	NA
1/sp|P68366|TBA4A_HUMAN	Depleted Plasma	1	NA	NA	2	NA	NA	0	NA	NA	3	0	NA	NA	NA		NA	NA	NA	NA		NA	NA	NA	NA	NA	NA	NA	NA	NA	NA	NA	NA
1/sp|Q12906|ILF3_HUMAN	Depleted Plasma	1	NA	NA	2	NA	NA	0	NA	NA	3	0	NA	NA	NA		NA	NA	NA	NA		NA	NA	NA	NA	NA	NA	NA	NA	NA	NA	NA	NA
1/sp|Q13765|NACA_HUMAN	Depleted Plasma	1	NA	NA	1	NA	NA	1	NA	NA	3	0	NA	NA	NA		NA	NA	NA	NA		NA	NA	NA	NA	NA	NA	NA	NA	NA	NA	NA	NA
1/sp|Q6XQN6|PNCB_HUMAN	Depleted Plasma	2	NA	NA	0	NA	NA	1	NA	NA	3	0	NA	NA	NA		NA	NA	NA	NA		NA	NA	NA	NA	NA	NA	NA	NA	NA	NA	NA	NA
1/sp|Q86VM9|ZCH18_HUMAN	Depleted Plasma	1	NA	NA	1	NA	NA	1	NA	NA	3	0	NA	NA	NA		NA	NA	NA	NA		NA	NA	NA	NA	NA	NA	NA	NA	NA	NA	NA	NA
1/sp|Q93088|BHMT1_HUMAN	Depleted Plasma	1	NA	NA	1	NA	NA	1	NA	NA	3	0	NA	NA	NA		31	131876	16262	0.123313		NA	NA	NA	NA	NA	NA	NA	NA	NA	NA	NA	NA
1/sp|Q9BQE3|TBA1C_HUMAN	Depleted Plasma	1	NA	NA	2	NA	NA	0	NA	NA	3	0	NA	NA	NA		250	4.60103e+06	747150	0.162387		NA	NA	NA	NA	NA	NA	NA	NA	NA	NA	NA	NA
1/sp|Q9BS26|ERP44_HUMAN	Depleted Plasma	1	NA	NA	0	NA	NA	2	NA	NA	3	0	NA	NA	NA		NA	NA	NA	NA		NA	NA	NA	NA	NA	NA	NA	NA	NA	NA	NA	NA
1/sp|Q9H4A4|AMPB_HUMAN	Depleted Plasma	1	NA	NA	2	NA	NA	0	NA	NA	3	0	NA	NA	NA		NA	NA	NA	NA		NA	NA	NA	NA	NA	NA	NA	NA	NA	NA	NA	NA
1/sp|Q9HCY8|S10AE_HUMAN	Depleted Plasma	0	NA	NA	1	NA	NA	2	NA	NA	3	0	NA	NA	NA		NA	NA	NA	NA		NA	NA	NA	NA	NA	NA	NA	NA	NA	NA	NA	NA
1/sp|Q9NTX5|ECHD1_HUMAN	Depleted Plasma	1	NA	NA	1	NA	NA	1	NA	NA	3	0	NA	NA	NA		62	2.58334e+06	268487	0.10393		62	2.58334e+06	268487	0.10393	0.124811	[31-1000; 6]	0.964527	110064	21936	2.61548e+07	-4.52731e+06	1.03102e+07
1/sp|Q9ULV4|COR1C_HUMAN	Depleted Plasma	1	NA	NA	1	NA	NA	1	NA	NA	3	0	NA	NA	NA		NA	NA	NA	NA		NA	NA	NA	NA	NA	NA	NA	NA	NA	NA	NA	NA
1/sp|O00391|QSOX1_HUMAN	Depleted Plasma	0	NA	NA	2	NA	NA	0	NA	NA	2	0	NA	NA	NA		1000	4.78846e+07	6.72208e+06	0.140381		1000	4.78846e+07	6.72208e+06	0.140381	0.0964072	[250-1000; 3]	0.886492	46611.3	17550.7	1.64172e+07	1.61809e+06	1.16087e+07
1/sp|O15144|ARPC2_HUMAN	Depleted Plasma	1	NA	NA	1	NA	NA	0	NA	NA	2	0	NA	NA	NA		NA	NA	NA	NA		NA	NA	NA	NA	NA	NA	NA	NA	NA	NA	NA	NA
1/sp|O60664|PLIN3_HUMAN	Depleted Plasma	1	NA	NA	1	NA	NA	0	NA	NA	2	0	NA	NA	NA		NA	NA	NA	NA		NA	NA	NA	NA	NA	NA	NA	NA	NA	NA	NA	NA
1/sp|O95810|SDPR_HUMAN	Depleted Plasma	0	NA	NA	0	NA	NA	2	NA	NA	2	0	NA	NA	NA		31	2.97269e+06	255247	0.0858641		31	2.97269e+06	255247	0.0858641	0.0814666	[31-125; 3]	0.924798	53263.8	16028.9	1.88065e+06	1.58517e+06	1.32275e+06
1/sp|P00813|ADA_HUMAN	Depleted Plasma	1	NA	NA	0	NA	NA	1	NA	NA	2	0	NA	NA	NA		NA	NA	NA	NA		NA	NA	NA	NA	NA	NA	NA	NA	NA	NA	NA	NA
1/sp|P07093|GDN_HUMAN	Depleted Plasma	2	NA	NA	0	NA	NA	0	NA	NA	2	0	NA	NA	NA		NA	NA	NA	NA		NA	NA	NA	NA	NA	NA	NA	NA	NA	NA	NA	NA
1/sp|P13611|CSPG2_HUMAN	Depleted Plasma	0	NA	NA	0	NA	NA	2	NA	NA	2	0	NA	NA	NA		NA	NA	NA	NA		NA	NA	NA	NA	NA	NA	NA	NA	NA	NA	NA	NA
1/sp|P15291|B4GT1_HUMAN	Depleted Plasma	2	NA	NA	0	NA	NA	0	NA	NA	2	0	NA	NA	NA		NA	NA	NA	NA		NA	NA	NA	NA	NA	NA	NA	NA	NA	NA	NA	NA
1/sp|P18621|RL17_HUMAN	Depleted Plasma	1	NA	NA	1	NA	NA	0	NA	NA	2	0	NA	NA	NA		NA	NA	NA	NA		NA	NA	NA	NA	NA	NA	NA	NA	NA	NA	NA	NA
1/sp|P26572|MGAT1_HUMAN	Depleted Plasma	0	NA	NA	1	NA	NA	1	NA	NA	2	0	NA	NA	NA		31	2.05429e+06	83120.4	0.040462		NA	NA	NA	NA	NA	NA	NA	NA	NA	NA	NA	NA
1/sp|P28070|PSB4_HUMAN	Depleted Plasma	0	NA	NA	2	NA	NA	0	NA	NA	2	0	NA	NA	NA		NA	NA	NA	NA		NA	NA	NA	NA	NA	NA	NA	NA	NA	NA	NA	NA
1/sp|P30085|KCY_HUMAN	Depleted Plasma	0	NA	NA	0	NA	NA	2	NA	NA	2	0	NA	NA	NA		NA	NA	NA	NA		NA	NA	NA	NA	NA	NA	NA	NA	NA	NA	NA	NA
1/sp|P35052|GPC1_HUMAN	Depleted Plasma	0	NA	NA	2	NA	NA	0	NA	NA	2	0	NA	NA	NA		NA	NA	NA	NA		NA	NA	NA	NA	NA	NA	NA	NA	NA	NA	NA	NA
1/sp|P35573|GDE_HUMAN	Depleted Plasma	2	NA	NA	0	NA	NA	0	NA	NA	2	0	NA	NA	NA		NA	NA	NA	NA		NA	NA	NA	NA	NA	NA	NA	NA	NA	NA	NA	NA
1/sp|P35754|GLRX1_HUMAN	Depleted Plasma	1	NA	NA	1	NA	NA	0	NA	NA	2	0	NA	NA	NA		NA	NA	NA	NA		NA	NA	NA	NA	NA	NA	NA	NA	NA	NA	NA	NA
1/sp|P40926|MDHM_HUMAN	Depleted Plasma	1	NA	NA	1	NA	NA	0	NA	NA	2	0	NA	NA	NA		NA	NA	NA	NA		NA	NA	NA	NA	NA	NA	NA	NA	NA	NA	NA	NA
1/sp|P48681|NEST_HUMAN	Depleted Plasma	0	NA	NA	0	NA	NA	2	NA	NA	2	0	NA	NA	NA		NA	NA	NA	NA		NA	NA	NA	NA	NA	NA	NA	NA	NA	NA	NA	NA
1/sp|P50395|GDIB_HUMAN	Depleted Plasma	1	NA	NA	1	NA	NA	0	NA	NA	2	0	NA	NA	NA		NA	NA	NA	NA		NA	NA	NA	NA	NA	NA	NA	NA	NA	NA	NA	NA
1/sp|P55083|MFAP4_HUMAN	Depleted Plasma	2	NA	NA	0	NA	NA	0	NA	NA	2	0	NA	NA	NA		NA	NA	NA	NA		NA	NA	NA	NA	NA	NA	NA	NA	NA	NA	NA	NA
1/sp|P62937|PPIA_HUMAN	Depleted Plasma	0	NA	NA	0	NA	NA	2	NA	NA	2	0	NA	NA	NA		31	1366450	154277	0.112903		NA	NA	NA	NA	NA	NA	NA	NA	NA	NA	NA	NA
1/sp|P84098|RL19_HUMAN	Depleted Plasma	0	NA	NA	2	NA	NA	0	NA	NA	2	0	NA	NA	NA		NA	NA	NA	NA		NA	NA	NA	NA	NA	NA	NA	NA	NA	NA	NA	NA
1/sp|P98160|PGBM_HUMAN	Depleted Plasma	1	NA	NA	0	NA	NA	1	NA	NA	2	0	NA	NA	NA		31	1169700	84842.7	0.0725337		31	1169700	84842.7	0.0725337	0.0498148	[31-125; 3]	0.970714	21656.3	4052.81	470431	534759	354649
1/sp|Q06830|PRDX1_HUMAN	Depleted Plasma	0	NA	NA	0	NA	NA	2	NA	NA	2	0	NA	NA	NA		31	1391970	161305	0.115883		NA	NA	NA	NA	NA	NA	NA	NA	NA	NA	NA	NA
1/sp|Q08495|DEMA_HUMAN	Depleted Plasma	1	NA	NA	0	NA	NA	1	NA	NA	2	0	NA	NA	NA		NA	NA	NA	NA		NA	NA	NA	NA	NA	NA	NA	NA	NA	NA	NA	NA
1/sp|Q13045|FLII_HUMAN	Depleted Plasma	0	NA	NA	0	NA	NA	2	NA	NA	2	0	NA	NA	NA		NA	NA	NA	NA		NA	NA	NA	NA	NA	NA	NA	NA	NA	NA	NA	NA
1/sp|Q13228|SBP1_HUMAN	Depleted Plasma	1	NA	NA	0	NA	NA	1	NA	NA	2	0	NA	NA	NA		NA	NA	NA	NA		NA	NA	NA	NA	NA	NA	NA	NA	NA	NA	NA	NA
1/sp|Q14847|LASP1_HUMAN	Depleted Plasma	0	NA	NA	0	NA	NA	2	NA	NA	2	0	NA	NA	NA		NA	NA	NA	NA		NA	NA	NA	NA	NA	NA	NA	NA	NA	NA	NA	NA
1/sp|Q15257|PTPA_HUMAN	Depleted Plasma	2	NA	NA	0	NA	NA	0	NA	NA	2	0	NA	NA	NA		31	1.47508e+06	175375	0.118891		NA	NA	NA	NA	NA	NA	NA	NA	NA	NA	NA	NA
1/sp|Q15555|MARE2_HUMAN	Depleted Plasma	2	NA	NA	0	NA	NA	0	NA	NA	2	0	NA	NA	NA		NA	NA	NA	NA		NA	NA	NA	NA	NA	NA	NA	NA	NA	NA	NA	NA
1/sp|Q3LXA3|DHAK_HUMAN	Depleted Plasma	2	NA	NA	0	NA	NA	0	NA	NA	2	0	NA	NA	NA		NA	NA	NA	NA		NA	NA	NA	NA	NA	NA	NA	NA	NA	NA	NA	NA
1/sp|Q92841|DDX17_HUMAN	Depleted Plasma	1	NA	NA	0	NA	NA	1	NA	NA	2	0	NA	NA	NA		NA	NA	NA	NA		NA	NA	NA	NA	NA	NA	NA	NA	NA	NA	NA	NA
1/sp|Q99714|HCD2_HUMAN	Depleted Plasma	2	NA	NA	0	NA	NA	0	NA	NA	2	0	NA	NA	NA		31	331814	33991.3	0.102441		125	4.57998e+06	624906	0.136443	0.10056	[31-125; 3]	0.914063	47234	15718.2	1.50578e+06	-1.51011e+06	1.29711e+06
1/sp|Q9NNW7|TRXR2_HUMAN	Depleted Plasma	1	NA	NA	0	NA	NA	1	NA	NA	2	0	NA	NA	NA		NA	NA	NA	NA		NA	NA	NA	NA	NA	NA	NA	NA	NA	NA	NA	NA
1/sp|Q9NR12|PDLI7_HUMAN	Depleted Plasma	1	NA	NA	0	NA	NA	1	NA	NA	2	0	NA	NA	NA		NA	NA	NA	NA		NA	NA	NA	NA	NA	NA	NA	NA	NA	NA	NA	NA
1/sp|Q9UBW5|BIN2_HUMAN	Depleted Plasma	0	NA	NA	1	NA	NA	1	NA	NA	2	0	NA	NA	NA		NA	NA	NA	NA		NA	NA	NA	NA	NA	NA	NA	NA	NA	NA	NA	NA
1/sp|Q9UNN8|EPCR_HUMAN	Depleted Plasma	1	NA	NA	1	NA	NA	0	NA	NA	2	0	NA	NA	NA		250	936164	94594.6	0.101045		250	936164	94594.6	0.101045	0.0778202	[250-1000; 3]	0.808427	2648.53	1355.55	1.11756e+06	272740	821412
1/sp|Q9Y2S6|TMA7_HUMAN	Depleted Plasma	0	NA	NA	0	NA	NA	2	NA	NA	2	0	NA	NA	NA		31	6.64242e+06	169380	0.0254997		NA	NA	NA	NA	NA	NA	NA	NA	NA	NA	NA	NA
1/sp|O00592|PODXL_HUMAN	Depleted Plasma	0	NA	NA	1	NA	NA	0	NA	NA	1	0	NA	NA	NA		NA	NA	NA	NA		NA	NA	NA	NA	NA	NA	NA	NA	NA	NA	NA	NA
1/sp|O75475|PSIP1_HUMAN	Depleted Plasma	0	NA	NA	0	NA	NA	1	NA	NA	1	0	NA	NA	NA		31	595418	81050.6	0.136124		NA	NA	NA	NA	NA	NA	NA	NA	NA	NA	NA	NA
1/sp|P08238|HS90B_HUMAN	Depleted Plasma	1	NA	NA	0	NA	NA	0	NA	NA	1	0	NA	NA	NA		NA	NA	NA	NA		NA	NA	NA	NA	NA	NA	NA	NA	NA	NA	NA	NA
1/sp|P09172|DOPO_HUMAN	Depleted Plasma	0	NA	NA	0	NA	NA	1	NA	NA	1	0	NA	NA	NA		250	2.01969e+06	346183	0.171404		250	2.01969e+06	346183	0.171404	0.194525	[250-1000; 3]	0.897916	8175.12	2903.13	2.71563e+06	-340723	1.92024e+06
1/sp|P09936|UCHL1_HUMAN	Depleted Plasma	1	NA	NA	0	NA	NA	0	NA	NA	1	0	NA	NA	NA		31	8283330	1.33995e+06	0.161765		31	8283330	1.33995e+06	0.161765	0.103161	[31-125; 3]	0.966712	225604	45089	4.34235e+06	2.19081e+06	3.60326e+06
1/sp|P12830|CADH1_HUMAN	Depleted Plasma	1	NA	NA	0	NA	NA	0	NA	NA	1	0	NA	NA	NA		NA	NA	NA	NA		NA	NA	NA	NA	NA	NA	NA	NA	NA	NA	NA	NA
1/sp|P15311|EZRI_HUMAN	Depleted Plasma	1	NA	NA	0	NA	NA	0	NA	NA	1	0	NA	NA	NA		31	1.33734e+06	245618	0.183661		NA	NA	NA	NA	NA	NA	NA	NA	NA	NA	NA	NA
1/sp|P26640|SYVC_HUMAN	Depleted Plasma	1	NA	NA	0	NA	NA	0	NA	NA	1	0	NA	NA	NA		62	1.31898e+06	197383	0.149648		62	1.31898e+06	197383	0.149648	0.116672	[62-250; 3]	0.948165	61992.2	15792	2.58764e+06	-2.51454e+06	2.09189e+06
1/sp|P28066|PSA5_HUMAN	Depleted Plasma	1	NA	NA	0	NA	NA	0	NA	NA	1	0	NA	NA	NA		NA	NA	NA	NA		NA	NA	NA	NA	NA	NA	NA	NA	NA	NA	NA	NA
1/sp|P28827|PTPRM_HUMAN	Depleted Plasma	0	NA	NA	0	NA	NA	1	NA	NA	1	0	NA	NA	NA		NA	NA	NA	NA		NA	NA	NA	NA	NA	NA	NA	NA	NA	NA	NA	NA
1/sp|P28838|AMPL_HUMAN	Depleted Plasma	1	NA	NA	0	NA	NA	0	NA	NA	1	0	NA	NA	NA		31	2762455	201844	0.0730668		31	2762455	201844	0.0730668	0.124378	[31-125; 3]	0.917956	45435.7	14429.5	1.5683e+06	1.74634e+06	1.25305e+06
1/sp|P40227|TCPZ_HUMAN	Depleted Plasma	0	NA	NA	1	NA	NA	0	NA	NA	1	0	NA	NA	NA		NA	NA	NA	NA		NA	NA	NA	NA	NA	NA	NA	NA	NA	NA	NA	NA
1/sp|P41567|EIF1_HUMAN	Depleted Plasma	0	NA	NA	1	NA	NA	0	NA	NA	1	0	NA	NA	NA		NA	NA	NA	NA		NA	NA	NA	NA	NA	NA	NA	NA	NA	NA	NA	NA
1/sp|P46060|RAGP1_HUMAN	Depleted Plasma	0	NA	NA	0	NA	NA	1	NA	NA	1	0	NA	NA	NA		31	336410	13348.8	0.03968		62	2322595	168058	0.0723579	0.160475	[62-250; 3]	0.925851	40384.7	12420.5	2.37699e+06	-502433	2.05306e+06
1/sp|P46781|RS9_HUMAN	Depleted Plasma	0	NA	NA	0	NA	NA	1	NA	NA	1	0	NA	NA	NA		125	628076	104414	0.166243		NA	NA	NA	NA	NA	NA	NA	NA	NA	NA	NA	NA
1/sp|P48163|MAOX_HUMAN	Depleted Plasma	0	NA	NA	0	NA	NA	1	NA	NA	1	0	NA	NA	NA		NA	NA	NA	NA		NA	NA	NA	NA	NA	NA	NA	NA	NA	NA	NA	NA
1/sp|P62280|RS11_HUMAN	Depleted Plasma	0	NA	NA	0	NA	NA	1	NA	NA	1	0	NA	NA	NA		NA	NA	NA	NA		NA	NA	NA	NA	NA	NA	NA	NA	NA	NA	NA	NA
1/sp|P84095|RHOG_HUMAN	Depleted Plasma	0	NA	NA	1	NA	NA	0	NA	NA	1	0	NA	NA	NA		NA	NA	NA	NA		NA	NA	NA	NA	NA	NA	NA	NA	NA	NA	NA	NA
1/sp|Q15029|U5S1_HUMAN	Depleted Plasma	0	NA	NA	1	NA	NA	0	NA	NA	1	0	NA	NA	NA		NA	NA	NA	NA		NA	NA	NA	NA	NA	NA	NA	NA	NA	NA	NA	NA
1/sp|Q6UXB8|PI16_HUMAN	Depleted Plasma	0	NA	NA	1	NA	NA	0	NA	NA	1	0	NA	NA	NA		500	6.46908e+06	1.07781e+06	0.16661		NA	NA	NA	NA	NA	NA	NA	NA	NA	NA	NA	NA
1/sp|Q86V48|LUZP1_HUMAN	Depleted Plasma	0	NA	NA	0	NA	NA	1	NA	NA	1	0	NA	NA	NA		NA	NA	NA	NA		NA	NA	NA	NA	NA	NA	NA	NA	NA	NA	NA	NA
1/sp|Q86VI3|IQGA3_HUMAN	Depleted Plasma	0	NA	NA	0	NA	NA	1	NA	NA	1	0	NA	NA	NA		NA	NA	NA	NA		NA	NA	NA	NA	NA	NA	NA	NA	NA	NA	NA	NA
1/sp|Q9UL46|PSME2_HUMAN	Depleted Plasma	1	NA	NA	0	NA	NA	0	NA	NA	1	0	NA	NA	NA		125	2.13253e+06	50268.2	0.0235722		NA	NA	NA	NA	NA	NA	NA	NA	NA	NA	NA	NA
1/sp|Q9ULA0|DNPEP_HUMAN	Depleted Plasma	0	NA	NA	1	NA	NA	0	NA	NA	1	0	NA	NA	NA		NA	NA	NA	NA		NA	NA	NA	NA	NA	NA	NA	NA	NA	NA	NA	NA

### Sheet: SuppTable14
Protein	Peptide	Source Aqusition	Day1_Observations	Day1_Stddev	Day1_CV	Day2_Observations	Day2_Stddev	Day2_CV	Day3_Observations	Day3_Stddev	Day3_CV	Total Observations	Muti-day_Observations	Multi-day Mean Intensity	Multi-day_Stddev	Multi-day_CV		Obs_LLOD concentration	Mean Intensity	Stddev	CV		Obs_LLOQ concentration	Mean Intensity	Stddev	CV	Target_deviation	Range	R-squred	Slope	Slope_Stddev	Residual_Stddev	Intercept	Intercept_Stddev
1/sp|P00751|CFAB_HUMAN	YGQTIRPIC(UniMod_4)LPC(UniMod_4)TEGTTR	Depleted Plasma	5	71274.1	0.0606072	5	30331.5	0.0259688	5	31305	0.0268943	15	15	1.16933e+06	44955	0.038445		31	5.17397e+06	724812	0.140088		62	3.14796e+07	2.18278e+06	0.0693395	0.0810388	[62-250; 3]	0.874872	560586	222882	5.2241e+07	-5.63653e+06	3.68416e+07
1/sp|P04433|KV309_HUMAN	ASQSVSSYLAWYQQKPGQAPR	Plasma	5	3756.55	0.0157723	5	14622.2	0.0610526	5	9670.09	0.0407577	15	15	238311	9630.56	0.0404117		250	1.06464e+06	102853	0.096608		250	1.06464e+06	102853	0.096608	0.0959904	[250-1000; 3]	0.864271	16978.7	7067.59	6.61113e+06	-3.067e+06	4.67477e+06
1/sp|P02787|TRFE_HUMAN	SETKDLLFRDDTVC(UniMod_4)LAK	Depleted Plasma	5	194216	0.0534737	5	123167	0.0350702	5	99749.7	0.0282577	15	15	3558000	144726	0.0406763		NA	NA	NA	NA		NA	NA	NA	NA	NA	NA	NA	NA	NA	NA	NA	NA
1/sp|P00734|THRB_HUMAN	TFGSGEADC(UniMod_4)GLRPLFEKK	Depleted Plasma	5	13731.5	0.0500494	5	17745.3	0.0648972	5	6499.6	0.0233491	15	15	275387	12681.4	0.0460494		62	1.48745e+06	193692	0.130218		250	7.5552e+06	1.38258e+06	0.182997	0.124535	[62-250; 3]	0.895423	32996.6	11874.1	2.78316e+06	-831738	1.96276e+06
1/sp|P02751|FINC_HUMAN	WLPSSSPVTGYR	Depleted Plasma	5	82583.3	0.064924	5	28284.3	0.0219258	5	44384.7	0.0363213	15	15	1.26133e+06	60221.8	0.0477446		31	1.08659e+07	738649	0.0679786		31	1.08659e+07	738649	0.0679786	0.19767	[31-125; 3]	0.941307	670850	176987	2.07656e+07	-7.25341e+06	1.46055e+07
1/sp|P27169|PON1_HUMAN	EVQPVELPNC(UniMod_4)NLVK	Depleted Plasma	5	15049.2	0.0498417	5	9103.24	0.0281653	5	11760.9	0.0387005	15	15	309681	15053.3	0.048609		31	1.64859e+06	279326	0.169433		31	1.64859e+06	279326	0.169433	0.152059	[31-250; 4]	0.950888	185935	44031.8	1.28012e+07	-4.30554e+06	6.34005e+06
1/sp|P01023|A2MG_HUMAN	HNVYINGITYTPVSSTNEK	Depleted Plasma	5	35877.8	0.0601327	5	25824.6	0.0409693	5	17734.8	0.0294749	15	15	609558	29733.6	0.048779		31	555682	43108.3	0.0775774		62	2.39788e+06	160273	0.0668392	0.0598114	[62-250; 3]	0.845772	34330.8	15375.2	3.60376e+06	369002	2.54147e+06
1/sp|P02787|TRFE_HUMAN	INHC(UniMod_4)RFDEFFSEGC(UniMod_4)APGSK	Depleted Plasma	5	18017.1	0.0446768	5	26492.8	0.0660997	5	14779.5	0.037801	15	15	398353	19644.1	0.0493133		NA	NA	NA	NA		NA	NA	NA	NA	NA	NA	NA	NA	NA	NA	NA	NA
1/sp|P02751|FINC_HUMAN	SYTITGLQPGTDYK	Depleted Plasma	5	40793.2	0.0644381	5	22337.3	0.0351478	5	27324.9	0.0447529	15	15	626387	31086.9	0.0496289		31	3.99317e+06	394151	0.0987064		31	3.99317e+06	394151	0.0987064	0.199832	[31-125; 3]	0.946178	258824	65243.2	7.65489e+06	-3.03312e+06	5.38404e+06
1/sp|P04114|APOB_HUMAN	DLKVEDIPLAR	Depleted Plasma	5	57144.6	0.0763523	5	21282.4	0.0279538	5	24449.7	0.0335509	15	15	746170	37759.9	0.0506049		31	1.16823e+07	1.3219e+06	0.113154		31	1.16823e+07	1.3219e+06	0.113154	0.0942948	[31-250; 4]	0.944066	585944	148566	4.31922e+07	-5.67185e+06	2.13917e+07
1/sp|P02768|ALBU_HUMAN	KVPQVSTPTLVEVSR	Depleted Plasma	5	470988	0.0660202	5	331708	0.0468911	5	191781	0.0283448	15	15	6.99133e+06	364924	0.0521966		31	4.81975e+07	5.40481e+06	0.112139		31	4.81975e+07	5.40481e+06	0.112139	0.111361	[31-1000; 6]	0.916289	3.00399e+06	931799	1338121962	-4.82002e+07	4.39188e+08
1/sp|P10909|CLUS_HUMAN	TLLSNLEEAK	Depleted Plasma	5	23134.6	0.0393869	5	34241	0.0616608	5	27695.2	0.0494548	15	15	567563	30349.4	0.0534732		31	6.40661e+06	926474	0.144612		31	6.40661e+06	926474	0.144612	0.194755	[31-250; 4]	0.961473	339573	70867.9	2.06032e+07	-2.57064e+06	1.02041e+07
1/sp|P35908|K22E_HUMAN	LNDLEEALQQAK	Depleted Plasma	5	1394.85	0.0260087	5	3624.42	0.069043	4	3166.69	0.0617858	14	14	52545.6	2814.72	0.0535671		NA	NA	NA	NA		NA	NA	NA	NA	NA	NA	NA	NA	NA	NA	NA	NA
1/sp|P08603|CFAH_HUMAN	SSNLIILEEHLK	Depleted Plasma	5	62691.5	0.0764948	5	48908	0.0599156	5	17864.9	0.0220507	15	15	815336	43746.1	0.0536541		31	1.04144e+07	1.17415e+06	0.112742		31	1.04144e+07	1.17415e+06	0.112742	0.104034	[31-125; 3]	0.888416	340713	127080	1.49101e+07	944931	1.04869e+07
1/sp|P00747|PLMN_HUMAN	ELRPWC(UniMod_4)FTTDPNKR	Depleted Plasma	5	16518.9	0.0405621	5	12036.4	0.0297658	5	12929.4	0.034832	15	15	394271	21304.7	0.0540358		31	4.33179e+06	343851	0.0793786		31	4.33179e+06	343851	0.0793786	0.0612173	[31-1000; 6]	0.928318	242040	69051.4	9.91621e+07	-2.94829e+06	3.25462e+07
1/sp|P01009|A1AT_HUMAN	LSITGTYDLK	Depleted Plasma	5	553371	0.0697117	5	197307	0.0237319	5	509048	0.0626598	15	15	8.12533e+06	444857	0.0547494		31	4.51872e+06	557873	0.123458		31	4.51872e+06	557873	0.123458	0.110159	[31-125; 3]	0.969132	263505	49781.4	5.84078e+06	-3.30273e+06	4.10809e+06
1/sp|P02675|FIBB_HUMAN	QGVNDNEEGFFSAR	Plasma	5	55364.5	0.0340025	5	127944	0.0769177	5	47204.8	0.0301484	15	15	1.61913e+06	89088.5	0.0550225		125	3.46913e+06	688567	0.198484		500	1.19504e+07	1.10358e+06	0.0923465	0.0664341	[250-1000; 3]	0.980922	40477.7	6026.4	4.96836e+06	-8.50354e+06	3.65176e+06
1/sp|P02768|ALBU_HUMAN	STPTLVEVSR	Depleted Plasma	5	459706	0.0675641	5	287541	0.0428271	5	214079	0.0335758	15	15	6.63133e+06	365335	0.0550922		31	4.57589e+07	5.01812e+06	0.109664		62	1.93492e+08	1.30457e+07	0.0674224	0.0430714	[62-250; 3]	0.810736	2.48229e+06	1.25394e+06	293908794	3.19097e+07	2.07272e+08
1/sp|P02671|FIBA_HUMAN	SGEGDFLAEGGGVR	Depleted Plasma	5	34504.4	0.0701783	5	30123.9	0.060075	5	10715.1	0.0224755	15	15	489951	27252.4	0.0556226		31	453630	84663.8	0.186636		NA	NA	NA	NA	NA	NA	NA	NA	NA	NA	NA	NA
1/sp|P02768|ALBU_HUMAN	PTLVEVSR	Depleted Plasma	4	15538.4	0.0693246	5	7167.01	0.0304358	4	11440.9	0.0520572	13	13	227158	12659.5	0.0557298		62	9.48506e+06	185917	0.019601		62	9.48506e+06	185917	0.019601	0.0241083	[62-250; 3]	0.828858	107924	51356.7	1.20374e+07	2.57051e+06	8.48909e+06
1/sp|P02751|FINC_HUMAN	VDVIPVNLPGEHGQR	Depleted Plasma	4	18040.4	0.0891257	5	10167.3	0.0492314	5	5907.42	0.0296611	14	14	202721	11318.1	0.0558312		31	4.06305e+06	366425	0.0901846		62	1.68977e+07	1.42039e+06	0.0840579	0.0988747	[62-250; 3]	0.916398	261317	83243.3	1.95113e+07	-824360	1.37598e+07
1/sp|P02765|FETUA_HUMAN	HTFMGVVSLGSPSGEVSHPR	Plasma	5	157188	0.0612828	5	175157	0.0691203	5	108668	0.0435072	15	15	2532246	141452	0.0558601		125	1.30541e+07	2.30673e+06	0.176705		125	1.30541e+07	2.30673e+06	0.176705	0.14116	[31-125; 3]	0.83196	117031	55095.9	6.46432e+06	-1.21082e+06	4.54666e+06
1/sp|P02675|FIBB_HUMAN	KGGETSEM(UniMod_35)YLIQPDSSVKPYR	Depleted Plasma	5	162481	0.0568115	5	148223	0.051502	5	188361	0.0673682	15	15	2.84467e+06	159009	0.0558972		NA	NA	NA	NA		NA	NA	NA	NA	NA	NA	NA	NA	NA	NA	NA	NA
1/sp|P01009|A1AT_HUMAN	SVLGQLGITK	Depleted Plasma	5	1.96799e+06	0.0474902	5	3.30257e+06	0.0825231	5	1.44672e+06	0.0356862	15	15	4.06667e+07	2.27805e+06	0.0560177		31	1.01048e+07	986574	0.0976338		31	1.01048e+07	986574	0.0976338	0.084913	[31-250; 4]	0.953882	518637	118849	3.45525e+07	-5.57546e+06	1.71128e+07
1/sp|P02747|C1QC_HUMAN	QTHQPPAPNSLIR	Plasma	5	3174.75	0.0399603	5	5703.43	0.0755347	5	2265.11	0.0303621	15	15	76519.4	4287.1	0.0560262		125	1.45845e+06	118862	0.0814988		125	1.45845e+06	118862	0.0814988	0.0570433	[62-250; 3]	0.981136	10541.1	1576.21	302935	117010	290773
1/sp|P02787|TRFE_HUMAN	ADRDQYELLC(UniMod_4)LDNTR	Depleted Plasma	5	500000	0.069541	5	411060	0.0550428	5	241039	0.0340933	15	15	7.24267e+06	407527	0.0562675		31	68508	12037.8	0.175714		31	68508	12037.8	0.175714	0.130088	[31-250; 4]	0.950681	30324.2	7225.22	1.99779e+06	-874618	1.0845e+06
1/sp|P01876|IGHA1_HUMAN	DASGVTFTWTPSSGK	Plasma	5	115779	0.0134499	5	636348	0.0737409	5	382285	0.0473069	15	15	8439564	479850	0.0568572		31	8.66878e+06	1.2012e+06	0.138567		31	8.66878e+06	1.2012e+06	0.138567	0.156495	[31-125; 3]	0.956962	524555	117660	1.38049e+07	-5.98413e+06	9.70964e+06
1/sp|P04114|APOB_HUMAN	VSALLTPAEQTGTWK	Depleted Plasma	5	24871.4	0.0746734	5	22740.4	0.0693705	5	9615.24	0.0293349	15	15	329552	18908.5	0.0573764		31	2.66182e+06	180461	0.0677961		62	1.04959e+07	755813	0.07201	0.19378	[62-250; 3]	0.923007	229583	69966.2	1.63993e+07	-5.44199e+06	11565186
1/sp|P01024|CO3_HUMAN	LSINTHPSQKPLSITVR	Depleted Plasma	5	249740	0.0764198	5	143805	0.0464488	5	114324	0.0363858	15	15	3.16867e+06	182007	0.0574397		31	1.74113e+07	3.24567e+06	0.186411		62	1.03764e+08	2.65248e+06	0.0255626	0.100326	[62-250; 3]	0.82228	1.74206e+06	847637	1.98677e+08	-1.3705e+07	1.40112e+08
1/sp|O00151|PDLI1_HUMAN	VWSPLVTEEGK	Depleted Plasma	4	111505	0.0610986	4	69522.2	0.0374783	3	100167	0.058463	11	11	1.80545e+06	104246	0.0577396		NA	NA	NA	NA		NA	NA	NA	NA	NA	NA	NA	NA	NA	NA	NA	NA
1/sp|P00747|PLMN_HUMAN	NPDGDVGGPWC(UniMod_4)YTTNPR	Depleted Plasma	5	45333.3	0.0767143	5	27958.8	0.0452032	5	22466.6	0.0386208	15	15	597058	34878.7	0.0584176		31	2.54454e+06	140866	0.05536		31	2.54454e+06	140866	0.05536	0.149792	[31-125; 3]	0.957909	235812	52286.1	6.13465e+06	-4.31732e+06	4.31479e+06
1/sp|P02787|TRFE_HUMAN	FDEFFSEGC(UniMod_4)APGSK	Depleted Plasma	5	307685	0.0702156	5	282011	0.0620349	5	128258	0.0298969	15	15	4406000	257843	0.0585208		62	1.4148e+06	119409	0.0844002		62	1.4148e+06	119409	0.0844002	0.0764913	[31-125; 3]	0.9468	31555.2	7905.94	927593	-585581	652420
1/sp|P25774|CATS_HUMAN	YTELPYGR	Depleted Plasma	5	37691.6	0.0862075	5	11480.9	0.0265702	4	13723	0.0332784	14	14	428290	25206.6	0.058854		NA	NA	NA	NA		NA	NA	NA	NA	NA	NA	NA	NA	NA	NA	NA	NA
1/sp|P02787|TRFE_HUMAN	LC(UniMod_4)MGSGLNLC(UniMod_4)EPNNK	Depleted Plasma	5	146014	0.0689394	5	49295	0.0228853	5	48476.8	0.0247331	15	15	2.07733e+06	122735	0.0590828		62	486632	94670.6	0.194542		250	2.00887e+06	366574	0.182478	0.131529	[62-250; 3]	0.852134	8496.45	3713.93	870503	-191555	613900
1/sp|P08697|A2AP_HUMAN	LC(UniMod_4)QDLGPGAFR	Depleted Plasma	5	30809.3	0.0637934	5	33112.9	0.0693088	5	12312.1	0.0270746	15	15	471821	28084.7	0.0595242		31	2.28628e+06	294366	0.128753		31	2.28628e+06	294366	0.128753	0.108006	[31-125; 3]	0.926659	82928.3	24623.7	2.88907e+06	-83835	2.03202e+06
1/sp|P00738|HPT_HUMAN	VTSIQDWVQK	Depleted Plasma	5	750333	0.0627369	5	463681	0.0403201	4	189297	0.017487	14	14	1.14714e+07	684362	0.059658		NA	NA	NA	NA		NA	NA	NA	NA	NA	NA	NA	NA	NA	NA	NA	NA
1/sp|Q14289|FAK2_HUMAN	KSNFELLEK	Depleted Plasma	3	32440.1	0.0877675	4	10436.2	0.0272666	4	22274.4	0.0617762	11	11	371099	22165.2	0.0597284		NA	NA	NA	NA		NA	NA	NA	NA	NA	NA	NA	NA	NA	NA	NA	NA
1/sp|P02675|FIBB_HUMAN	KWDPYKQGFGNVATNTDGK	Depleted Plasma	5	92628.3	0.0560026	5	93166.5	0.0559223	5	62209.3	0.0404482	15	15	1.61933e+06	98013.6	0.0605271		NA	NA	NA	NA		NA	NA	NA	NA	NA	NA	NA	NA	NA	NA	NA	NA
1/sp|P00751|CFAB_HUMAN	YGLVTYATYPK	Depleted Plasma	5	101341	0.0650456	5	85615.4	0.0553787	5	45607	0.0315838	15	15	1516000	91791.7	0.0605486		31	2.00564e+07	1.98461e+06	0.0989518		62	6.76974e+07	5.80803e+06	0.085794	0.0645721	[62-250; 3]	0.930642	975535	281165	6.59019e+07	6.98528e+06	4.64757e+07
1/sp|P02671|FIBA_HUMAN	PVPDLVPGNFK	Depleted Plasma	5	25251.9	0.0590414	5	11340.2	0.0278908	5	12535.8	0.0327065	15	15	405858	24827.3	0.0611725		NA	NA	NA	NA		NA	NA	NA	NA	NA	NA	NA	NA	NA	NA	NA	NA
1/sp|P04433|KV309_HUMAN	EIVLTQSPATLSLSPGER	Plasma	5	60600.4	0.0348233	5	107016	0.0598323	5	107978	0.0654209	15	15	1.72645e+06	105639	0.0611885		250	1.18134e+07	1.29145e+06	0.109321		250	1.18134e+07	1.29145e+06	0.109321	0.0780002	[62-250; 3]	0.92491	68192.7	21114	3.92857e+06	-5.48145e+06	4.0668e+06
1/sp|P02765|FETUA_HUMAN	SLGSPSGEVSHPR	Plasma	5	7373.13	0.0538206	5	13441.7	0.0990329	5	2481.31	0.0179001	15	15	137115	8391.29	0.061199		125	819059	133546	0.163049		125	819059	133546	0.163049	0.134177	[125-1000; 4]	0.884702	21010.3	7875.57	9.14264e+06	-1.73033e+06	4.53807e+06
1/sp|P19823|ITIH2_HUMAN	FYNQVSTPLLR	Depleted Plasma	5	158840	0.0657448	5	186091	0.0783873	5	68337.4	0.0297378	15	15	2.36267e+06	144887	0.0613237		31	2.23828e+07	2.16914e+06	0.0969113		31	2.23828e+07	2.16914e+06	0.0969113	0.1017	[31-250; 4]	0.954964	1.39644e+06	316062	9.18875e+07	-1.83728e+07	4.5509e+07
1/sp|P08603|CFAH_HUMAN	WQSIPLC(UniMod_4)VEK	Depleted Plasma	5	26352.7	0.0562516	5	41595.1	0.0905426	5	18700.8	0.0405094	15	15	463172	28436.7	0.0613956		31	4.51589e+06	506411	0.11214		62	2.25662e+07	1.6087e+06	0.0712883	0.133441	[62-250; 3]	0.878699	311862	121853	2.85609e+07	574024	2.01418e+07
1/sp|P03952|KLKB1_HUMAN	VLTPDAFVC(UniMod_4)R	Depleted Plasma	5	24587.2	0.0630854	5	22805.2	0.0603561	5	9326.45	0.026066	15	15	375130	23072	0.061504		31	1.82339e+06	214860	0.117835		31	1.82339e+06	214860	0.117835	0.11969	[31-125; 3]	0.839504	69363.3	31790.6	3.72994e+06	-78957.5	2.62344e+06
1/sp|P02765|FETUA_HUMAN	HTFM(UniMod_35)GVVSLGSPSGEVSHPR	Plasma	5	56163.2	0.0650829	5	65189.3	0.0718825	5	42927.7	0.048181	15	15	886933	54730	0.061707		31	707310	59703.5	0.0844093		250	2.00562e+07	2.73111e+06	0.136173	0.163659	[250-1000; 3]	0.814561	175240	87449.1	8.18012e+07	-1.98292e+07	5.78422e+07
1/sp|P00739|HPTR_HUMAN	VGYVSGWGQSDNFK	Depleted Plasma	5	11577.1	0.0735293	5	10216.4	0.0628578	5	5598.25	0.036695	15	15	157514	9737.92	0.0618224		NA	NA	NA	NA		NA	NA	NA	NA	NA	NA	NA	NA	NA	NA	NA	NA
1/sp|P02671|FIBA_HUMAN	MELERPGGNEITR	Plasma	5	16581.8	0.048725	5	22795.4	0.0713744	5	19580.1	0.0584289	15	15	331600	20528.8	0.0619082		31	1.17732e+07	2.04114e+06	0.173372		31	1.17732e+07	2.04114e+06	0.173372	0.137834	[31-125; 3]	0.98094	722018	106621	1.25097e+07	-1.14777e+07	8.79863e+06
1/sp|P02656|APOC3_HUMAN	DALSSVQESQVAQQAR	Depleted Plasma	5	131034	0.0785578	5	101390	0.0574775	5	77330.5	0.0455958	15	15	1.70933e+06	106266	0.0621679		31	7.82432e+06	708889	0.0906007		31	7.82432e+06	708889	0.0906007	0.141487	[31-125; 3]	0.973795	572358	99419.9	1.16648e+07	-8.6293e+06	8.2044e+06
1/sp|P02675|FIBB_HUMAN	KGGETSEMYLIQPDSSVKPYR	Depleted Plasma	5	523975	0.0542417	5	422942	0.0430432	5	463756	0.0518627	15	15	9476000	590494	0.0623147		62	612715	52769.5	0.0861241		125	1.27717e+06	238500	0.186741	0.131819	[125-1000; 4]	0.819247	19232.8	9342.44	1.08455e+07	-1.20255e+06	5.38332e+06
1/sp|P62249|RS16_HUMAN	EIKDILIQYDR	Depleted Plasma	3	8818.92	0.049726	5	4579.19	0.0259232	4	5112.78	0.0323075	12	12	170691	10646.8	0.0623746		NA	NA	NA	NA		NA	NA	NA	NA	NA	NA	NA	NA	NA	NA	NA	NA
1/sp|P02787|TRFE_HUMAN	KC(UniMod_4)STSSLLEAC(UniMod_4)TFR	Depleted Plasma	5	581059	0.0914478	5	324392	0.0511175	5	174213	0.0286534	15	15	6260000	390604	0.0623968		NA	NA	NA	NA		NA	NA	NA	NA	NA	NA	NA	NA	NA	NA	NA	NA
1/sp|P04003|C4BPA_HUMAN	PTTDEPTTVIC(UniMod_4)QK	Depleted Plasma	5	18913.8	0.0620105	5	20919.9	0.0633913	5	14104.1	0.0442163	15	15	318001	19905.7	0.0625963		125	7.74398e+06	1.00105e+06	0.129268		125	7.74398e+06	1.00105e+06	0.129268	0.100599	[31-125; 3]	0.922308	67910.4	21808	1.9353e+06	-700358	2.21714e+06
1/sp|P02675|FIBB_HUMAN	EEAPSLRPAPPPISGGGYR	Depleted Plasma	5	349242	0.0727891	5	297439	0.0605536	5	175642	0.0383497	15	15	4.76333e+06	298775	0.062724		NA	NA	NA	NA		NA	NA	NA	NA	NA	NA	NA	NA	NA	NA	NA	NA
1/sp|P19827|ITIH1_HUMAN	FAHYVVTSQVVNTANEAR	Depleted Plasma	5	7597.64	0.0325643	5	18047.7	0.0722008	5	15773.8	0.0645001	15	15	242611	15238	0.0628084		31	1.82146e+06	70343.7	0.0386194		62	1.15185e+07	641405	0.0556848	0.196593	[31-125; 3]	0.92784	210848	62066.4	7.28216e+06	-3.44652e+06	5.12189e+06
1/sp|Q9NYU2|UGGG1_HUMAN	FTILDSQGK	Depleted Plasma	5	19623.8	0.0564032	5	23408.3	0.0685001	4	22148.7	0.0673763	14	14	340225	21554.3	0.063353		NA	NA	NA	NA		NA	NA	NA	NA	NA	NA	NA	NA	NA	NA	NA	NA
1/sp|P02787|TRFE_HUMAN	EGYYGYTGAFR	Depleted Plasma	5	342170	0.0616078	5	322382	0.0591961	5	251535	0.0490513	15	15	5376000	340961	0.0634228		31	1.03494e+06	86500.3	0.0835802		31	1.03494e+06	86500.3	0.0835802	0.18429	[31-125; 3]	0.966218	59362.6	11747.6	1.37833e+06	-571484	969441
1/sp|P04217|A1BG_HUMAN	LELHVDGPPPRPQLR	Depleted Plasma	5	42364	0.0639588	5	19944	0.0306789	4	7782.79	0.0131626	14	14	637670	40553.8	0.0635967		31	1.28673e+07	1.14026e+06	0.0886167		62	5.93376e+07	1.94834e+06	0.0328348	0.129972	[31-125; 3]	0.872649	1.13132e+06	454273	5.32993e+07	-1.76292e+07	3.74879e+07
1/sp|P36955|PEDF_HUMAN	KTSLEDFYLDEER	Depleted Plasma	5	10753.2	0.0839887	5	9505.34	0.0732113	5	5439.71	0.0422901	15	15	128831	8240.7	0.063965		31	748349	63982.7	0.0854984		62	3.50165e+06	160934	0.0459596	0.0939015	[62-250; 3]	0.955957	64053.5	14793.6	2.42845e+06	-770249	1.94425e+06
1/sp|P02647|APOA1_HUMAN	KWQEEMELYR	Depleted Plasma	5	117898	0.0681493	5	65421.7	0.0385741	5	46583.3	0.0298228	15	15	1.66267e+06	107002	0.0643559		31	1.43534e+07	1.44393e+06	0.100598		62	4.93342e+07	5.25931e+06	0.106606	0.175162	[31-125; 3]	0.921123	732225	226061	2.65234e+07	-3.41724e+06	1.86551e+07
1/sp|P04004|VTNC_HUMAN	IYISGMAPRPSLAK	Depleted Plasma	5	20034.8	0.052357	5	17039.4	0.0454449	5	4392.74	0.0128864	15	15	366162	23582.4	0.0644044		31	2.17145e+06	258912	0.119235		62	7.46963e+06	386344	0.0517219	0.151654	[31-125; 3]	0.940336	117913	31378.9	3.68164e+06	-824631	2.58947e+06
1/sp|P02751|FINC_HUMAN	IYLYTLNDNAR	Depleted Plasma	5	87270.3	0.0776728	5	82620.9	0.0764288	5	28635.6	0.0268124	15	15	1.09086e+06	70454.8	0.0645865		31	9.42157e+06	861097	0.0913963		31	9.42157e+06	861097	0.0913963	0.126147	[31-250; 4]	0.950232	520180	124045	3.60631e+07	-5.34394e+06	1.78609e+07
1/sp|P51884|LUM_HUMAN	SNIPDEYFK	Depleted Plasma	5	136088	0.0673038	5	63007.9	0.0299752	5	84675.9	0.0448495	15	15	2004000	129714	0.0647275		NA	NA	NA	NA		NA	NA	NA	NA	NA	NA	NA	NA	NA	NA	NA	NA
1/sp|P01011|AACT_HUMAN	EIGELYLPK	Depleted Plasma	5	88713	0.0576808	5	132401	0.0880325	5	48270.1	0.0333818	15	15	1496000	97306.6	0.0650445		31	2.64756e+07	3.41151e+06	0.128855		31	2.64756e+07	3.41151e+06	0.128855	0.167452	[31-125; 3]	0.896374	980270	350992	4.11814e+07	1.41233e+06	2.89648e+07
1/sp|P00738|HPT_HUMAN	TSIQDWVQK	Depleted Plasma	5	23144.2	0.0601781	5	19311.1	0.0511812	4	18511.2	0.0530014	14	14	371897	24281.9	0.065292		NA	NA	NA	NA		NA	NA	NA	NA	NA	NA	NA	NA	NA	NA	NA	NA
1/sp|P01011|AACT_HUMAN	AKWEMPFDPQDTHQSR	Depleted Plasma	5	15647.1	0.0570502	5	17121.8	0.0608175	5	14253.1	0.0552299	15	15	271288	17742.1	0.0653995		31	5.02031e+06	591910	0.117903		62	2.35554e+07	2.42967e+06	0.103147	0.0733147	[62-250; 3]	0.905866	443330	150606	3.53004e+07	-5.12554e+06	2.48947e+07
1/sp|P05090|APOD_HUMAN	NILTSNNIDVK	Depleted Plasma	5	26244.4	0.0891079	5	5439.33	0.0195958	5	1611.67	0.0060156	15	15	280005	18318.9	0.0654234		31	2.91396e+06	346460	0.118897		31	2.91396e+06	346460	0.118897	0.170679	[31-125; 3]	0.924941	95030.8	28568.9	3.35195e+06	567712	2.35758e+06
1/sp|P00734|THRB_HUMAN	TFGSGEADC(UniMod_4)GLRPLFEK	Depleted Plasma	5	26083.4	0.0464781	5	48717.7	0.0820216	5	36064.1	0.0627349	15	15	576675	37915	0.0657476		31	3.33516e+06	152922	0.0458514		62	2.37552e+07	1.88835e+06	0.079492	0.143657	[62-250; 3]	0.951267	666793	159566	3.74004e+07	-2.05699e+07	2.63757e+07
1/sp|P00751|CFAB_HUMAN	LPPTTTC(UniMod_4)QQQKEELLPAQDIK	Depleted Plasma	5	28699.7	0.0831218	5	6936.23	0.0193648	5	22344.2	0.0673189	15	15	345125	22693.4	0.065754		31	1.93287e+06	224413	0.116104		62	1.16293e+07	1.19678e+06	0.102911	0.191456	[31-125; 3]	0.915476	212105	67967.4	7.97452e+06	-3.38994e+06	5.60886e+06
1/sp|P02765|FETUA_HUMAN	GSPSGEVSHPR	Depleted Plasma	5	30049.8	0.0476557	5	51824.2	0.0761028	5	36494.7	0.056283	15	15	653318	43273.9	0.0662372		31	3.28556e+06	488712	0.148745		62	2.29122e+07	2.11879e+06	0.0924745	0.106836	[62-250; 3]	0.859801	393722	166939	3.91286e+07	-3.71014e+06	2.75945e+07
1/sp|P02545|LMNA_HUMAN	SNEDQSMGNWQIK	Depleted Plasma	4	53072.2	0.0752818	4	47056.7	0.0647658	4	10077.2	0.0151914	12	12	698301	46375.5	0.066412		NA	NA	NA	NA		NA	NA	NA	NA	NA	NA	NA	NA	NA	NA	NA	NA
1/sp|P06727|APOA4_HUMAN	LGEVNTYAGDLQK	Depleted Plasma	5	41069.6	0.0875525	5	27093.4	0.0573424	5	19399.1	0.0434789	15	15	462581	30748.3	0.0664712		31	5.82871e+06	424409	0.0728136		31	5.82871e+06	424409	0.0728136	0.10601	[31-125; 3]	0.960051	246517	53199	6.24176e+06	-1.12213e+06	4.39012e+06
1/sp|P01011|AACT_HUMAN	NSPLDEENLTQENQDR	Depleted Plasma	5	14804.3	0.0608219	5	13698.7	0.0518326	5	13033.7	0.0539261	15	15	249796	16667.6	0.0667248		62	4.45754e+06	366762	0.0822792		62	4.45754e+06	366762	0.0822792	0.057332	[31-125; 3]	0.902753	113139	39123.4	4.5903e+06	-2.49521e+06	3.22857e+06
1/sp|P02647|APOA1_HUMAN	WQEEM(UniMod_35)ELYR	Depleted Plasma	5	138130	0.0899286	5	100150	0.0660619	5	27748.9	0.0191636	15	15	1500000	100285	0.0668569		31	5.83503e+06	490645	0.0840861		31	5.83503e+06	490645	0.0840861	0.0892256	[31-125; 3]	0.972923	217495	38417.7	4.50749e+06	-335666	3.17033e+06
1/sp|P69905|HBA_HUMAN	TYFPHFDLSHGSAQVK	Depleted Plasma	5	3825.67	0.0525519	5	4876.32	0.0687593	5	5245.16	0.0687719	15	15	73328.5	4909.04	0.0669458		NA	NA	NA	NA		NA	NA	NA	NA	NA	NA	NA	NA	NA	NA	NA	NA
1/sp|P01019|ANGT_HUMAN	ALQDQLVLVAAK	Depleted Plasma	5	18582.5	0.0862159	5	18338.7	0.0819162	5	6193.83	0.0281287	15	15	219867	14770.8	0.0671807		31	2.10327e+06	210112	0.099898		31	2.10327e+06	210112	0.099898	0.0675227	[31-250; 4]	0.961731	181683	37784.9	1.09851e+07	-3.61029e+06	5.44057e+06
1/sp|P00751|CFAB_HUMAN	VSEADSSNADWVTK	Plasma	5	3676.79	0.0356316	5	6706.51	0.0690275	5	8773.72	0.088176	15	15	99949.4	6731.35	0.0673476		125	1.0825e+06	184685	0.170609		125	1.0825e+06	184685	0.170609	0.120078	[62-250; 3]	0.969121	9856.25	1862.38	436521	-202430	307845
1/sp|P02655|APOC2_HUMAN	ESLSSYWESAK	Plasma	5	33218.6	0.0792876	3	42561.7	0.0966829	5	13538.4	0.0322873	13	13	424003	28571.5	0.0673852		125	4.5384e+06	541415	0.119297		125	4.5384e+06	541415	0.119297	0.101634	[62-250; 3]	0.981528	50540.8	7345.45	1.72169e+06	-1.5843e+06	1.21418e+06
1/sp|P02787|TRFE_HUMAN	INHC(UniMod_4)RFDEFFSEGC(UniMod_4)APGSKK	Depleted Plasma	5	58008.4	0.0736307	5	48374.1	0.0639635	5	42760.5	0.0580476	15	15	760251	51270.7	0.0674393		NA	NA	NA	NA		NA	NA	NA	NA	NA	NA	NA	NA	NA	NA	NA	NA
1/sp|P39019|RS19_HUMAN	DVNQQEFVR	Depleted Plasma	3	9809.29	0.0510001	4	11448	0.0618394	3	1945.39	0.0114363	10	10	182784	12342.8	0.0675267		31	4.22621e+06	616010	0.145759		NA	NA	NA	NA	NA	NA	NA	NA	NA	NA	NA	NA
1/sp|P02679|FIBG_HUMAN	PNM(UniMod_35)IDAATLK	Depleted Plasma	4	54369.5	0.0896393	4	23320.2	0.0404434	4	22750.1	0.040842	12	12	580059	39342.2	0.0678245		NA	NA	NA	NA		NA	NA	NA	NA	NA	NA	NA	NA	NA	NA	NA	NA
1/sp|P43652|AFAM_HUMAN	FTFEYSR	Depleted Plasma	4	47767.7	0.082688	5	23048.4	0.041899	4	5542.34	0.0107341	13	13	548195	37216.6	0.0678893		31	1.21062e+07	964586	0.0796768		62	3.26382e+07	3.24047e+06	0.0992846	0.160932	[31-125; 3]	0.934802	418556	116735	1.36963e+07	2.16331e+06	9.63328e+06
1/sp|P06396|GELS_HUMAN	AGALNSNDAFVLK	Depleted Plasma	5	20917.5	0.0791021	5	17987.4	0.0703513	5	3569.86	0.0146657	15	15	254511	17341.4	0.0681363		31	5.3518e+06	538678	0.100654		31	5.3518e+06	538678	0.100654	0.16014	[31-125; 3]	0.862287	184768	77548.3	9.09863e+06	644430	6.3995e+06
1/sp|P01023|A2MG_HUMAN	VDLSFSPSQSLPASHAHLR	Depleted Plasma	5	72244.7	0.0851973	5	64675.3	0.0744599	5	48288.6	0.0558963	15	15	860153	58617.6	0.0681479		62	1.08488e+06	66068.6	0.0608994		1000	3.39498e+07	6.1274e+06	0.180484	0.151362	[250-1000; 3]	0.822431	38052.2	18505.8	1.73106e+07	-5.08857e+06	1.22404e+07
1/sp|Q9BRA2|TXD17_HUMAN	TIFAYFTGSK	Depleted Plasma	5	30329.1	0.0962931	5	13707.6	0.0448064	4	5889.49	0.020128	14	14	305349	20845.8	0.0682686		31	4.55011e+06	559354	0.122932		31	4.55011e+06	559354	0.122932	0.173013	[31-125; 3]	0.95015	139262	33722.9	3.95666e+06	1.1849e+06	2.78291e+06
1/sp|P19827|ITIH1_HUMAN	LDAQASFLPK	Depleted Plasma	5	6242.86	0.0519627	5	4614.82	0.0407937	5	3876.79	0.0367245	15	15	112944	7712.16	0.0682832		31	6.71642e+06	764543	0.113832		31	6.71642e+06	764543	0.113832	0.142637	[31-125; 3]	0.924103	210279	63592.4	7.46121e+06	1.31518e+06	5.24782e+06
1/sp|P09871|C1S_HUMAN	LLEVPEGR	Plasma	5	2467.99	0.0589704	5	2889.94	0.0731861	5	1977.36	0.0514805	15	15	39916.3	2730.75	0.0684118		125	1.10999e+06	190999	0.172073		125	1.10999e+06	190999	0.172073	0.162176	[62-1000; 5]	0.842576	8102.36	3601.18	4.75673e+06	-37237.5	1.85869e+06
1/sp|P04433|KV309_HUMAN	LLIYDASNR	Plasma	3	68522.5	0.053364	4	122186	0.096283	4	17163.4	0.0143887	11	11	1.24543e+06	85339.7	0.0685225		62	1.46318e+07	2.23199e+06	0.152544		62	1.46318e+07	2.23199e+06	0.152544	0.12382	[62-250; 3]	0.923187	142804	43776.6	1.02158e+07	7.70245e+06	7.42724e+06
1/sp|P02774|VTDB_HUMAN	VM(UniMod_35)DKYTFELSR	Depleted Plasma	5	156525	0.077873	5	60991.8	0.0314067	5	16431.7	0.00918998	15	15	1.91333e+06	131837	0.0689043		31	6.15254e+06	965493	0.156926		31	6.15254e+06	965493	0.156926	0.114436	[31-125; 3]	0.948448	152372	37551.6	4.40587e+06	1.61603e+06	3.09886e+06
1/sp|P06727|APOA4_HUMAN	LNHQLEGLTFQMK	Depleted Plasma	5	33753.8	0.0746992	5	9362.62	0.0220094	5	7885.98	0.0197547	15	15	425483	29388.2	0.0690701		62	2.23159e+07	1.97001e+06	0.0882783		62	2.23159e+07	1.97001e+06	0.0882783	0.148355	[62-250; 3]	0.925127	421638	126587	2.96706e+07	-6.7086e+06	2.09245e+07
1/sp|P06727|APOA4_HUMAN	LVPFATELHER	Depleted Plasma	5	28889.8	0.0783439	5	18901.4	0.052996	5	7372.74	0.0221589	15	15	352711	24418.7	0.0692315		31	5.269e+06	965741	0.183287		31	5.269e+06	965741	0.183287	0.18285	[31-125; 3]	0.909142	219923	73285.5	8.59848e+06	-369598	6.04772e+06
1/sp|P04114|APOB_HUMAN	SVSLPSLDPASAK	Depleted Plasma	5	66348.3	0.0755787	5	50866.3	0.0578704	5	28916	0.0358953	15	15	854135	59159.6	0.0692626		31	1.36195e+07	1.0162e+06	0.0746132		31	1.36195e+07	1.0162e+06	0.0746132	0.165065	[31-125; 3]	0.887442	520666	195137	2.28951e+07	171436	1.61032e+07
1/sp|P01024|CO3_HUMAN	IHWESASLLR	Depleted Plasma	5	277723	0.0820209	5	93648.3	0.0298053	5	35637.1	0.0117692	15	15	3.18533e+06	220903	0.06935		31	2.25262e+07	2.63831e+06	0.117122		62	7.63542e+07	6.37284e+06	0.0834641	0.0538287	[62-250; 3]	0.906313	1.07756e+06	365118	8.55795e+07	5.73804e+06	6.03528e+07
1/sp|P02768|ALBU_HUMAN	LVNEVTEFAK	Depleted Plasma	5	253318	0.0847784	5	131909	0.0453296	5	165620	0.0598771	15	15	2888000	200507	0.0694275		NA	NA	NA	NA		NA	NA	NA	NA	NA	NA	NA	NA	NA	NA	NA	NA
1/sp|O60716|CTND1_HUMAN	KSDFQVNLNNASR	Plasma	4	6171.92	0.0455703	4	9307.87	0.0668969	5	8419.09	0.0664337	13	13	133227	9256.06	0.0694761		NA	NA	NA	NA		NA	NA	NA	NA	NA	NA	NA	NA	NA	NA	NA	NA
1/sp|P01857|IGHG1_HUMAN	TTPPVLDSDGSFFLYSK	Plasma	5	595385	0.0673387	5	753972	0.0871622	5	453041	0.0540171	15	15	8626286	599637	0.0695127		31	724815	1281.98	0.00176871		31	724815	1281.98	0.00176871	0.173246	[31-125; 3]	0.969997	55064.6	10330.2	1.12276e+06	-1.08922e+06	897069
1/sp|P01877|IGHA2_HUMAN	DASGATFTWTPSSGK	Plasma	5	28854.1	0.0391909	5	63034.9	0.0893607	5	50684.6	0.0731352	15	15	711556	49608.1	0.0697178		31	1.46978e+06	140460	0.0955652		31	1.46978e+06	140460	0.0955652	0.123165	[31-125; 3]	0.936661	119256	32754.8	3.84307e+06	-2.38834e+06	2.70301e+06
1/sp|P02679|FIBG_HUMAN	QSGLYFIKPLK	Depleted Plasma	5	152381	0.0852243	5	102323	0.0608341	5	18165.9	0.0111174	15	15	1.70133e+06	118976	0.0699309		NA	NA	NA	NA		NA	NA	NA	NA	NA	NA	NA	NA	NA	NA	NA	NA
1/sp|P02647|APOA1_HUMAN	WQEEMELYR	Depleted Plasma	5	280767	0.0649022	5	276641	0.0628157	5	40373.3	0.0102314	15	15	4.22533e+06	296211	0.0701036		31	2.29103e+07	2.05254e+06	0.0895903		62	9.75393e+07	8.92527e+06	0.0915044	0.0858192	[62-250; 3]	0.935846	1.75649e+06	485713	1.13846e+08	-1.90725e+07	8.02868e+07
1/sp|P02774|VTDB_HUMAN	VLEPTLK	Plasma	5	30037.1	0.068003	5	31586.3	0.0758541	5	21674.6	0.0528777	15	15	422670	29642.2	0.0701307		125	1.0592e+07	1.07811e+06	0.101785		125	1.0592e+07	1.07811e+06	0.101785	0.0783421	[62-250; 3]	0.838156	50089.7	23400.8	4.49744e+06	3.63161e+06	4.31687e+06
1/sp|P01008|ANT3_HUMAN	DIPM(UniMod_35)NPMC(UniMod_4)IYR	Depleted Plasma	5	38151	0.0704547	5	55126	0.096176	5	16503	0.0292291	15	15	559761	39417.4	0.0704183		31	4.17766e+06	689443	0.165031		31	4.17766e+06	689443	0.165031	0.181884	[31-125; 3]	0.852006	267551	117756	1.27985e+07	-3.18766e+06	1.02259e+07
1/sp|P02649|APOE_HUMAN	LGPLVEQGR	Plasma	5	7359.06	0.0519579	5	10953	0.0816442	5	6680.89	0.0517864	15	15	134933	9554.86	0.0708119		125	2.6218e+06	228228	0.0870502		125	2.6218e+06	228228	0.0870502	0.0798714	[62-250; 3]	0.876885	13195.6	5279.14	1.01461e+06	782504	973874
1/sp|P04114|APOB_HUMAN	FPEVDVLTK	Depleted Plasma	5	31639.1	0.06653	5	45697.8	0.0973804	5	8014.34	0.0180191	15	15	463201	33016.3	0.0712787		31	2.00186e+07	1.73869e+06	0.0868536		31	2.00186e+07	1.73869e+06	0.0868536	0.14753	[31-125; 3]	0.876377	745827	294525	3.45562e+07	362409	2.4305e+07
1/sp|P00747|PLMN_HUMAN	LSSPAVITDK	Plasma	5	4568.19	0.0349924	5	10166.4	0.0833178	5	5904.38	0.0502965	15	15	123319	8790.2	0.0712799		62	1.64429e+06	196415	0.119453		62	1.64429e+06	196415	0.119453	0.11279	[62-250; 3]	0.946458	22094.9	5554.37	1.30188e+06	474761	918120
1/sp|P02649|APOE_HUMAN	AATVGSLAGQPLQER	Plasma	5	2730.51	0.0275551	5	7352.96	0.0796582	4	8957.97	0.0942871	14	14	95501.7	6812.41	0.0713329		31	180855	22947.2	0.126882		31	180855	22947.2	0.126882	0.105898	[31-250; 4]	0.975616	17977.3	2965.08	862028	-369158	426936
1/sp|P01620|KV302_HUMAN	ASQSVSNSYLAWYQQKPGQAPR	Plasma	5	13979	0.0878122	5	14950.6	0.094209	5	5211.19	0.0330675	15	15	158493	11310.7	0.0713641		250	2.7556e+06	360610	0.130864		250	2.7556e+06	360610	0.130864	0.114065	[62-250; 3]	0.875759	13400.2	5388.26	1.03558e+06	-677872	994002
1/sp|P01019|ANGT_HUMAN	FMQAVTGWK	Depleted Plasma	5	25741.9	0.0988563	5	15589.9	0.0600815	5	6530.18	0.0267582	15	15	254640	18200.3	0.0714744		31	5.68389e+06	432057	0.0760144		31	5.68389e+06	432057	0.0760144	0.162242	[31-125; 3]	0.904267	205479	70448.6	8.26563e+06	414779	5.81361e+06
1/sp|P01042|KNG1_HUMAN	QSNNQFVLYR	Depleted Plasma	5	26480.9	0.087013	5	19435.9	0.061419	3	3641.09	0.0125922	13	13	305490	21889.8	0.0716549		31	886038	100029	0.112895		62	2.66665e+06	173580	0.0650929	0.120397	[31-125; 3]	0.857674	38902.4	16744.2	1.81988e+06	-31855.9	1.45406e+06
1/sp|P02790|HEMO_HUMAN	GGYTLVSGYPK	Depleted Plasma	5	11671.1	0.0627016	5	11865.3	0.0663153	5	5647.71	0.0340087	15	15	177042	12731.2	0.0719108		31	6.77699e+06	526890	0.0777469		31	6.77699e+06	526890	0.0777469	0.121992	[31-125; 3]	0.96253	228735	47752	5.60267e+06	627794	3.94062e+06
1/sp|P01042|KNG1_HUMAN	TVGSDTFYSFK	Depleted Plasma	5	49945.5	0.0687637	5	68634.8	0.0908502	5	11517.3	0.0165765	15	15	725535	52481.8	0.0723353		31	4.09831e+06	396814	0.0968238		62	1.27554e+07	932400	0.0730987	0.0503772	[62-250; 3]	0.920509	178347	55291.1	1.29596e+07	1.08607e+06	9.13944e+06
1/sp|P02671|FIBA_HUMAN	SSAGSWNSGSSGPGSTGNR	Depleted Plasma	5	4079.42	0.0393294	5	8108.11	0.0736735	4	10405.4	0.09947	14	14	106238	7693.15	0.0724146		NA	NA	NA	NA		NA	NA	NA	NA	NA	NA	NA	NA	NA	NA	NA	NA
1/sp|P01008|ANT3_HUMAN	LQPLDFKENAEQSR	Depleted Plasma	5	90719.3	0.0728085	5	79183.3	0.0627443	5	46043.5	0.0403183	15	15	1.21667e+06	88209.7	0.0725011		62	2.94732e+07	960750	0.0325974		62	2.94732e+07	960750	0.0325974	0.0946918	[31-125; 3]	0.95309	437459	102623	1.20407e+07	-198703	8.46876e+06
1/sp|P02647|APOA1_HUMAN	VQPYLDDFQK	Depleted Plasma	5	916788	0.0849664	5	600600	0.0578167	5	139535	0.0143584	15	15	1.02987e+07	747165	0.0725497		31	9.51316e+07	6.12817e+06	0.0644178		31	9.51316e+07	6.12817e+06	0.0644178	0.0971637	[31-125; 3]	0.968845	3.42734e+06	650582	7.63319e+07	-877940	5.36878e+07
1/sp|P01024|CO3_HUMAN	NTMILEIC(UniMod_4)TR	Depleted Plasma	5	29280.1	0.0789858	5	29009.7	0.0774677	5	6938.57	0.0201714	15	15	363052	26391.9	0.0726946		62	5.09929e+06	302303	0.0592833		62	5.09929e+06	302303	0.0592833	0.144202	[62-250; 3]	0.901307	70019.7	24409.1	5.72122e+06	115414	4.03475e+06
1/sp|Q06033|ITIH3_HUMAN	GMTNINDGLLR	Depleted Plasma	5	17587.3	0.0559676	5	9757.11	0.0332923	5	6844.79	0.0252118	15	15	292936	21338.2	0.0728426		31	2.98348e+06	240385	0.0805721		31	2.98348e+06	240385	0.0805721	0.115716	[31-125; 3]	0.930607	105934	30540.2	3.58324e+06	89943.8	2.52026e+06
1/sp|P01009|A1AT_HUMAN	LVDKFLEDVKK	Depleted Plasma	5	302853	0.0855034	5	103102	0.0312809	5	135757	0.0427447	15	15	3338000	243668	0.0729983		31	1.03803e+06	145673	0.140336		31	1.03803e+06	145673	0.140336	0.162356	[31-125; 3]	0.944763	45204.6	11551.3	1.3553e+06	-162118	953248
1/sp|P43652|AFAM_HUMAN	IVQIYKDLLR	Depleted Plasma	5	8700.06	0.0813772	5	7246.16	0.0683605	5	7667.31	0.0753106	15	15	104906	7662.33	0.0730398		62	2.07243e+06	108254	0.0522355		62	2.07243e+06	108254	0.0522355	0.088123	[62-250; 3]	0.944672	30726.6	7858.52	1.84195e+06	-458.671	1.29899e+06
1/sp|P02760|AMBP_HUMAN	TVAAC(UniMod_4)NLPIVR	Depleted Plasma	5	51821.1	0.0939679	5	35506.6	0.067221	5	4989.55	0.00985083	15	15	528732	38675.5	0.0731476		62	3.87427e+06	370469	0.095623		125	6.3554e+06	699528	0.110068	0.0911155	[31-125; 3]	0.824579	53530.4	26207.9	2.52764e+06	-114866	2.41357e+06
1/sp|Q96PD5|PGRP2_HUMAN	AGLLRPDYALLGHR	Depleted Plasma	5	10108.6	0.0561262	5	5061.37	0.0280507	5	20701	0.109146	15	15	183402	13415.8	0.0731498		62	8.85081e+06	789206	0.0891677		62	8.85081e+06	789206	0.0891677	0.079917	[62-250; 3]	0.90861	152709	51049	1.19653e+07	-1.15424e+06	8.43824e+06
1/sp|P04114|APOB_HUMAN	RNLQNNAEWVYQGAIR	Depleted Plasma	5	12141.7	0.0784609	5	7260.77	0.046708	5	6037	0.0430886	15	15	150102	11009.2	0.0733449		31	591802	39486.7	0.0667229		62	4.00661e+06	230256	0.0574691	0.0608421	[62-250; 3]	0.913393	71189	23114.2	5.41771e+06	-586612	3.8207e+06
1/sp|P02679|FIBG_HUMAN	AIQLTYNPDESSKPNMIDAATLK	Plasma	5	52899.4	0.0145531	5	272697	0.0746806	5	145803	0.0449602	15	15	3.50979e+06	257524	0.0733731		125	3.17245e+06	215116	0.0678074		125	3.17245e+06	215116	0.0678074	0.189083	[62-500; 4]	0.885592	227034	84734.7	4.92213e+07	-2.4467e+07	2.44107e+07
1/sp|Q15063|POSTN_HUMAN	IITGPEIK	Plasma	5	49896.3	0.0849356	5	39244	0.0711644	5	27317	0.0498321	15	15	562366	41277.6	0.0734		NA	NA	NA	NA		NA	NA	NA	NA	NA	NA	NA	NA	NA	NA	NA	NA
1/sp|P02649|APOE_HUMAN	AYKSELEEQLTPVAEETR	Plasma	5	2944.93	0.0396812	5	4758.12	0.0620653	5	5131.69	0.0748996	15	15	73130.7	5381.23	0.0735838		250	1.99756e+06	332409	0.166408		250	1.99756e+06	332409	0.166408	0.187693	[250-1000; 3]	0.818096	29343.4	14476.1	1.35412e+07	-4.87673e+06	9.57506e+06
1/sp|P01024|CO3_HUMAN	RIPIEDGSGEVVLSR	Depleted Plasma	5	110589	0.0786553	5	80746.5	0.0546323	5	57619.4	0.0435851	15	15	1402000	103247	0.0736429		31	1.16755e+07	1.16624e+06	0.0998873		62	4.55758e+07	5.10064e+06	0.111915	0.090391	[62-250; 3]	0.835917	593457	275520	6.45786e+07	9.72806e+06	4.55425e+07
1/sp|P02774|VTDB_HUMAN	VMDKYTFELSR	Depleted Plasma	5	196010	0.0797438	5	71763.5	0.03028	5	33911.6	0.0156998	15	15	2.32933e+06	171817	0.0737621		31	4.44024e+07	3.08449e+06	0.0694668		31	4.44024e+07	3.08449e+06	0.0694668	0.141798	[31-125; 3]	0.927996	1.83309e+06	538979	6.32376e+07	-5.08696e+06	4.4478e+07
1/sp|P02787|TRFE_HUMAN	FDEFFSEGC(UniMod_4)APGSKK	Depleted Plasma	5	338644	0.0837399	5	175300	0.0438688	5	125976	0.0347233	15	15	3.88933e+06	288233	0.0741085		NA	NA	NA	NA		NA	NA	NA	NA	NA	NA	NA	NA	NA	NA	NA	NA
1/sp|P19823|ITIH2_HUMAN	IQPSGGTNINEALLR	Depleted Plasma	5	14988.1	0.0870897	5	7493.17	0.0446442	5	11936.3	0.0750034	15	15	166362	12331.9	0.0741273		31	7.85177e+06	671377	0.0855065		31	7.85177e+06	671377	0.0855065	0.193101	[31-125; 3]	0.935388	434565	120621	1.41523e+07	-3.7407e+06	9.95397e+06
1/sp|P01024|CO3_HUMAN	RIPIEDGSGEVVLSRK	Depleted Plasma	5	9720.74	0.0858847	5	8391.43	0.0763313	5	3944.63	0.0377727	15	15	109183	8096.02	0.0741509		31	434397	73298.7	0.168737		62	1.24456e+06	15491.9	0.0124477	0.10723	[31-125; 3]	0.930402	18337.4	5333.23	579653	-12893.1	463136
1/sp|P02747|C1QC_HUMAN	FQSVFTVTR	Depleted Plasma	5	86161.2	0.0807417	5	82093.4	0.0811347	5	23537.6	0.0241135	15	15	1.01835e+06	75542.1	0.0741808		31	1.26619e+07	1.45817e+06	0.115161		31	1.26619e+07	1.45817e+06	0.115161	0.163783	[31-125; 3]	0.857178	435046	186422	2.18727e+07	1.65549e+06	1.53841e+07
1/sp|P02656|APOC3_HUMAN	TAKDALSSVQESQVAQQAR	Depleted Plasma	5	34762.9	0.0780224	5	30306.9	0.0667284	5	23901.3	0.0574814	15	15	438514	32563.9	0.0742596		125	4.53823e+06	334862	0.0737869		125	4.53823e+06	334862	0.0737869	0.186859	[125-1000; 4]	0.901727	35504.8	12182.1	1.4142e+07	-614369	7.01956e+06
1/sp|P01024|CO3_HUMAN	LVAYYTLIGASGQR	Depleted Plasma	5	25881.9	0.0608318	5	48305.2	0.106756	5	17070.9	0.0387369	15	15	439546	32747.3	0.0745024		31	6.59132e+06	498315	0.0756016		62	3.68914e+07	600937	0.0162894	0.111799	[31-125; 3]	0.891185	777552	286007	3.35568e+07	-1.50265e+07	2.36021e+07
1/sp|P01042|KNG1_HUMAN	KYFIDFVAR	Depleted Plasma	5	15328.2	0.0731519	5	22505.5	0.108755	5	3971.59	0.0198777	15	15	205426	15313.7	0.0745459		62	8.29063e+06	801680	0.0966971		62	8.29063e+06	801680	0.0966971	0.178767	[62-250; 3]	0.919969	195040	60686.6	1.42242e+07	-5.05915e+06	1.00313e+07
1/sp|O43707|ACTN4_HUMAN	TIPWLEDR	Depleted Plasma	4	142712	0.0817833	4	95000	0.0554745	5	58566.2	0.0373986	13	13	1.66615e+06	124334	0.0746234		NA	NA	NA	NA		NA	NA	NA	NA	NA	NA	NA	NA	NA	NA	NA	NA
1/sp|P01024|CO3_HUMAN	IPIEDGSGEVVLSR	Depleted Plasma	5	139750	0.0791335	5	104067	0.0540329	5	104259	0.0595087	15	15	1.81467e+06	135850	0.0748623		31	2.32636e+07	2.70267e+06	0.116176		31	2.32636e+07	2.70267e+06	0.116176	0.193062	[31-125; 3]	0.957198	1.67349e+06	374297	4.39157e+07	-2.30485e+07	3.0888e+07
1/sp|P00734|THRB_HUMAN	ELLESYIDGR	Depleted Plasma	5	88769.4	0.0545937	5	158840	0.0954565	5	56302.8	0.0370901	15	15	1.60267e+06	120266	0.0750409		31	1.42291e+07	955098	0.0671231		31	1.42291e+07	955098	0.0671231	0.189673	[31-125; 3]	0.891608	1.08151e+06	396958	4.65745e+07	-1.59673e+07	3.27581e+07
1/sp|P00450|CERU_HUMAN	EVGPTNADPVC(UniMod_4)LAK	Depleted Plasma	5	288045	0.0964006	5	154434	0.0516503	5	94973.7	0.0346366	15	15	2.90667e+06	218229	0.0750787		31	2.06754e+07	1.95052e+06	0.0943398		31	2.06754e+07	1.95052e+06	0.0943398	0.092499	[31-125; 3]	0.968512	770750	147107	1.72598e+07	-1.23134e+06	1.21396e+07
1/sp|P00747|PLMN_HUMAN	ATTVTGTPC(UniMod_4)QDWAAQEPHR	Depleted Plasma	5	83302.7	0.0834909	5	45827.7	0.0442414	5	52695.3	0.0567583	15	15	987340	74131.3	0.0750819		31	6.41781e+06	414779	0.0646295		31	6.41781e+06	414779	0.0646295	0.147612	[31-125; 3]	0.9648	442490	89442.5	1.04942e+07	-6.18798e+06	7.38104e+06
1/sp|O75390|CISY_HUMAN	GFSIPEC(UniMod_4)QK	Depleted Plasma	4	15430.6	0.0804505	5	14161.6	0.0704201	4	15496	0.0816443	13	13	194763	14638.6	0.0751609		NA	NA	NA	NA		NA	NA	NA	NA	NA	NA	NA	NA	NA	NA	NA	NA
1/sp|P02675|FIBB_HUMAN	REEAPSLRPAPPPISGGGYR	Depleted Plasma	5	821389	0.0800262	5	668222	0.0648633	5	623763	0.0654938	15	15	10030000	754274	0.0752017		62	3.14877e+06	258327	0.0820408		62	3.14877e+06	258327	0.0820408	0.0568676	[62-1000; 5]	0.921805	47225.9	14227.6	1.81717e+07	284107	7.59742e+06
1/sp|P01008|ANT3_HUMAN	FATTFYQHLADSK	Depleted Plasma	5	14717.5	0.072461	5	11652.2	0.0586981	4	9764.55	0.0537807	14	14	195311	14694	0.0752341		31	3.99706e+06	369275	0.0923867		62	1.67825e+07	3.12823e+06	0.186398	0.120978	[62-250; 3]	0.902053	252264	87575.8	2.05268e+07	-636935	1.4476e+07
1/sp|P02790|HEMO_HUMAN	DVRDYFMPC(UniMod_4)PGR	Depleted Plasma	5	251237	0.0631566	5	387466	0.0926066	5	241185	0.0618105	15	15	4.02133e+06	304557	0.0757354		31	1.52307e+07	1.38789e+06	0.0911244		31	1.52307e+07	1.38789e+06	0.0911244	0.0853444	[31-250; 4]	0.966012	1.36638e+06	267267	7.77015e+07	-2.61207e+07	3.84831e+07
1/sp|P00747|PLMN_HUMAN	WELC(UniMod_4)DIPR	Depleted Plasma	5	152971	0.0854584	5	184878	0.104098	5	40865.6	0.0237315	15	15	1.76267e+06	133602	0.0757954		31	9.9483e+06	1.00869e+06	0.101393		31	9.9483e+06	1.00869e+06	0.101393	0.185577	[31-125; 3]	0.903286	649207	223823	2.62608e+07	-7.91026e+06	1.84705e+07
1/sp|P02743|SAMP_HUMAN	VGEYSLYIGR	Depleted Plasma	5	7419.12	0.0887529	5	5844.01	0.0728486	5	4870.56	0.0622174	15	15	80699.1	6117.16	0.0758021		31	2.38169e+06	126384	0.0530648		31	2.38169e+06	126384	0.0530648	0.158141	[31-125; 3]	0.896621	108097	38654.1	4.53523e+06	-521931	3.18984e+06
1/sp|P36955|PEDF_HUMAN	LAAAVSNFGYDLYR	Plasma	5	5565.48	0.0650059	5	5411.16	0.0614819	5	6754.07	0.0840517	15	15	84661.1	6419.02	0.0758202		500	2.0715e+06	283289	0.136755		NA	NA	NA	NA	NA	NA	NA	NA	NA	NA	NA	NA
1/sp|P01023|A2MG_HUMAN	NEDSLVFVQTDK	Depleted Plasma	5	24375.3	0.0875022	5	18999.5	0.0696801	3	3356.74	0.0132368	13	13	270535	20513.4	0.0758256		62	932013	164780	0.1768		62	932013	164780	0.1768	0.156393	[62-250; 3]	0.925166	18494.4	5550.98	1.30109e+06	-291564	917559
1/sp|P04003|C4BPA_HUMAN	TWYPEVPK	Depleted Plasma	5	52188.6	0.0724067	5	27506.7	0.0413427	5	16475.7	0.0261934	15	15	671703	50965	0.0758743		31	2.07694e+07	1.14412e+06	0.0550865		31	2.07694e+07	1.14412e+06	0.0550865	0.167928	[31-125; 3]	0.933296	692351	195451	2.29319e+07	3.49823e+06	1.61291e+07
1/sp|P10909|CLUS_HUMAN	DQTVSDNELQEMSNQGSK	Depleted Plasma	5	49617.8	0.0830915	5	25521.6	0.040917	5	14798.2	0.0269994	15	15	589660	44765.6	0.0759178		62	1.12301e+07	1.24628e+06	0.110977		62	1.12301e+07	1.24628e+06	0.110977	0.0998534	[31-125; 3]	0.898606	177799	62904.8	7.38053e+06	-758192	5.19108e+06
1/sp|P04004|VTNC_HUMAN	FEDGVLDPDYPR	Depleted Plasma	5	39321.6	0.0594662	5	45823.9	0.067032	5	39504.9	0.0645775	15	15	652199	49535.4	0.0759514		31	5.47604e+06	672568	0.12282		31	5.47604e+06	672568	0.12282	0.170027	[31-125; 3]	0.873806	446615	178417	2.09334e+07	-7.2472e+06	1.47234e+07
1/sp|P02760|AMBP_HUMAN	ETLLQDFR	Depleted Plasma	5	26711.8	0.0461664	5	57877.9	0.103689	5	14325.1	0.0273524	15	15	553504	42060.3	0.0759891		62	3.05974e+07	1.68373e+06	0.0550285		62	3.05974e+07	1.68373e+06	0.0550285	0.0716712	[62-250; 3]	0.900098	444106	155852	3.653e+07	1.01655e+06	2.57619e+07
1/sp|P14780|MMP9_HUMAN	AVIDDAFAR	Depleted Plasma	4	832601	0.0775054	4	535413	0.0500386	4	284063	0.0297215	12	12	1.03333e+07	786064	0.0760707		NA	NA	NA	NA		NA	NA	NA	NA	NA	NA	NA	NA	NA	NA	NA	NA
1/sp|P02656|APOC3_HUMAN	GWVTDGFSSLK	Depleted Plasma	5	71255.9	0.0720659	5	113713	0.112247	5	44846.8	0.0446468	15	15	1.0021e+06	76342.9	0.076183		31	7.18815e+06	453150	0.0630412		31	7.18815e+06	453150	0.0630412	0.0588907	[31-250; 4]	0.977763	786608	123773	35983994	-1.69172e+07	1.78217e+07
1/sp|P35542|SAA4_HUMAN	EALQGVGDMGR	Plasma	5	10363.2	0.0413564	5	15791.1	0.0693548	5	21026.5	0.0897499	15	15	237515	18096.6	0.0761911		62	2.26213e+06	297579	0.131548		62	2.26213e+06	297579	0.131548	0.183703	[62-250; 3]	0.922854	27364.5	8408.09	1.82405e+06	1.07461e+06	1.46257e+06
1/sp|P02766|TTHY_HUMAN	GSPAINVAVHVFRK	Depleted Plasma	5	85613.1	0.0886329	5	56289.2	0.0593437	5	28268.4	0.0324313	15	15	928699	70894.7	0.0763376		62	1.15384e+07	1.95456e+06	0.169395		62	1.15384e+07	1.95456e+06	0.169395	0.11553	[62-250; 3]	0.824073	222423	107577	2.52149e+07	-2.32069e+06	1.77822e+07
1/sp|P02766|TTHY_HUMAN	GSPAINVAVHVFR	Depleted Plasma	5	128141	0.0801881	5	155563	0.099085	5	101637	0.0636821	15	15	1588000	121373	0.0764314		31	8.39002e+06	995437	0.118645		31	8.39002e+06	995437	0.118645	0.137026	[31-1000; 6]	0.954855	1.3747e+06	307151	4.41088e+08	-3.50421e+07	1.4477e+08
1/sp|P06727|APOA4_HUMAN	DKVNSFFSTFK	Depleted Plasma	5	52077.2	0.0768899	5	67171.7	0.101335	5	21178.6	0.0334137	15	15	657998	50420.6	0.0766274		31	6.39595e+06	830745	0.129886		31	6.39595e+06	830745	0.129886	0.10776	[31-250; 4]	0.962117	480815	99472.7	2.89194e+07	-8.06267e+06	1.43229e+07
1/sp|P02675|FIBB_HUMAN	IRPFFPQQ	Depleted Plasma	5	231257	0.0787662	5	130958	0.0488649	5	32093.6	0.0124105	15	15	2.734e+06	209551	0.0766461		NA	NA	NA	NA		NA	NA	NA	NA	NA	NA	NA	NA	NA	NA	NA	NA
1/sp|O14791|APOL1_HUMAN	VTEPISAESGEQVER	Plasma	5	2717.88	0.0604194	4	3671.68	0.085714	5	3999.55	0.0876708	14	14	44597.5	3423.42	0.0767627		125	452941	24456.7	0.0539954		250	1.3403e+06	27062.5	0.0201914	0.0524662	[250-1000; 3]	0.898409	9439.8	3343.34	3.12741e+06	-1.08647e+06	2.21141e+06
1/sp|P80748|LV302_HUMAN	YVLTQPPSVSVAPGETAR	Plasma	5	15077.2	0.058302	5	15111.1	0.0584202	5	15663.7	0.0674924	15	15	249783	19187.4	0.0768163		NA	NA	NA	NA		NA	NA	NA	NA	NA	NA	NA	NA	NA	NA	NA	NA
1/sp|P00734|THRB_HUMAN	TATSEYQTFFNPR	Plasma	5	14992.7	0.034795	5	33649.6	0.0777779	5	24529.2	0.0633091	15	15	416991	32057.4	0.0768778		125	3.27826e+06	295817	0.090236		125	3.27826e+06	295817	0.090236	0.0598933	[31-125; 3]	0.849303	31352.3	13854.9	1.62558e+06	-561062	1.14334e+06
1/sp|P04114|APOB_HUMAN	TEVIPPLIENR	Depleted Plasma	5	43528.8	0.0785935	5	49325.2	0.0923169	5	27309.3	0.0529184	15	15	534739	41286.8	0.0772094		31	1.03269e+07	1.23118e+06	0.119221		31	1.03269e+07	1.23118e+06	0.119221	0.168769	[31-125; 3]	0.882257	457772	175915	2.06399e+07	-1.76736e+06	1.4517e+07
1/sp|P01023|A2MG_HUMAN	GVPIPNKVIFIR	Depleted Plasma	5	33476.1	0.0440011	5	70646.2	0.101303	5	34119.7	0.049082	15	15	717777	55419.2	0.0772095		NA	NA	NA	NA		NA	NA	NA	NA	NA	NA	NA	NA	NA	NA	NA	NA
1/sp|P09622|DLDH_HUMAN	FPFAANSR	Depleted Plasma	5	64998.9	0.0772586	5	44392.7	0.0566	5	10588	0.0143451	15	15	787912	60923.4	0.0773226		31	3.71609e+06	187419	0.0504343		31	3.71609e+06	187419	0.0504343	0.110382	[31-125; 3]	0.947024	102868	26157.6	2.80812e+06	988266	2.34972e+06
1/sp|P02787|TRFE_HUMAN	DLLFKDSAHGFLK	Depleted Plasma	5	92316.3	0.100541	5	78013.3	0.0815311	5	54105.2	0.0572016	15	15	940305	72757.6	0.0773766		NA	NA	NA	NA		NA	NA	NA	NA	NA	NA	NA	NA	NA	NA	NA	NA
1/sp|Q15149|PLEC_HUMAN	GLVEDTLR	Depleted Plasma	5	50473.7	0.085164	5	19890.7	0.0356177	4	15846.9	0.0304996	14	14	559563	43329.6	0.0774347		125	3.71625e+06	524667	0.141182		NA	NA	NA	NA	NA	NA	NA	NA	NA	NA	NA	NA
1/sp|P15924|DESP_HUMAN	QLQNIIQATSR	Depleted Plasma	3	160935	0.101857	3	122202	0.0762175	4	42720	0.0292103	10	10	1540000	119257	0.0774396		NA	NA	NA	NA		NA	NA	NA	NA	NA	NA	NA	NA	NA	NA	NA	NA
1/sp|P08603|CFAH_HUMAN	KGEWVALNPLR	Depleted Plasma	5	9165.77	0.0957441	5	7171.76	0.0768149	5	2583.11	0.0293221	15	15	92396.8	7177.99	0.0776866		31	3.63886e+06	530060	0.145666		62	1.37442e+07	1.24899e+06	0.0908739	0.0642363	[62-250; 3]	0.910175	137794	45633.1	1.06959e+07	5.47512e+06	7.543e+06
1/sp|P06727|APOA4_HUMAN	PFATELHER	Depleted Plasma	5	23652.1	0.0720769	5	10597.4	0.0345324	5	25713.9	0.0871147	15	15	310069	24093	0.0777021		31	3.02379e+06	365214	0.12078		31	3.02379e+06	365214	0.12078	0.174778	[31-125; 3]	0.863599	124818	52102.6	6.11312e+06	-205137	4.29965e+06
1/sp|P68871|HBB_HUMAN	VNVDEVGGEALGR	Plasma	5	11492.3	0.0674106	5	14045.4	0.0813678	5	16581.9	0.098423	15	15	170525	13256	0.0777363		250	5.39847e+06	415615	0.0769876		250	5.39847e+06	415615	0.0769876	0.0643772	[125-500; 3]	0.8386	29605.7	13613.3	6.36705e+06	-1.90002e+06	4.50218e+06
1/sp|P01023|A2MG_HUMAN	AIGYLNTGYQR	Depleted Plasma	5	325960	0.0885761	5	186199	0.0518949	5	120125	0.0365788	15	15	3.51733e+06	273978	0.0778936		31	2.85171e+06	264323	0.0926894		31	2.85171e+06	264323	0.0926894	0.103055	[31-125; 3]	0.949874	109024	26476.9	3.10649e+06	-200376	2.18494e+06
1/sp|P06727|APOA4_HUMAN	LAPLAEDVR	Plasma	5	22591.9	0.0589688	5	26917.2	0.0748826	5	24775	0.0718843	15	15	362409	28232.4	0.0779022		125	7.19272e+06	984202	0.136833		125	7.19272e+06	984202	0.136833	0.117434	[125-500; 3]	0.89851	38806.9	13737	6.42488e+06	1.58595e+06	4.54307e+06
1/sp|P02774|VTDB_HUMAN	THLPEVFLSK	Depleted Plasma	5	42289.9	0.069928	5	11516.5	0.0209533	5	8270.64	0.0159182	15	15	557987	43610.7	0.0781572		31	8.47078e+06	1.14719e+06	0.135429		31	8.47078e+06	1.14719e+06	0.135429	0.187566	[31-125; 3]	0.885994	383571	144779	1.69868e+07	-1.46428e+06	1.19476e+07
1/sp|P02774|VTDB_HUMAN	SC(UniMod_4)ESNSPFPVHPGTAEC(UniMod_4)C(UniMod_4)TK	Depleted Plasma	5	125100	0.0744643	5	144118	0.0834016	5	75299.4	0.0480226	15	15	1.65867e+06	129773	0.0782392		31	9.88298e+06	939319	0.0950441		31	9.88298e+06	939319	0.0950441	0.118582	[31-125; 3]	0.952658	468744	110490	1.29636e+07	-3.31848e+06	9.11791e+06
1/sp|P02743|SAMP_HUMAN	IVLGQEQDSYGGKFDR	Depleted Plasma	5	14196.1	0.0815619	5	8912.78	0.0461739	5	11694.8	0.0667372	15	15	180772	14143.9	0.0782416		31	1.44264e+06	252847	0.175267		31	1.44264e+06	252847	0.175267	0.189608	[31-125; 3]	0.923467	98531	29931.3	3.5118e+06	-1274284	2.47001e+06
1/sp|P01834|IGKC_HUMAN	TVAAPSVFIFPPSDEQLK	Plasma	5	715149	0.048319	5	1.01327e+06	0.0728834	5	936340	0.0713388	15	15	13942820	1.0918e+06	0.0783056		250	2.47409e+07	3.28178e+06	0.132646		500	4.40186e+08	2.80969e+07	0.0638297	0.0726405	[125-500; 3]	0.905979	1.24341e+06	422128	1.97432e+08	-2.07665e+08	1.39606e+08
1/sp|Q96Q06|PLIN4_HUMAN	EAIQGGLDTTK	Plasma	5	4702.12	0.0457929	5	6863.17	0.0719057	5	10459.8	0.105365	15	15	99133.7	7771.32	0.0783923		31	156496	2791.66	0.0178385		31	156496	2791.66	0.0178385	0.101581	[31-125; 3]	0.998299	19707.2	909.238	86453.2	-436733	78232.5
1/sp|P02675|FIBB_HUMAN	VNDNEEGFFSAR	Depleted Plasma	5	80363.9	0.0910529	5	47412	0.0545462	5	37186.6	0.046726	15	15	849219	66640.2	0.0784723		NA	NA	NA	NA		NA	NA	NA	NA	NA	NA	NA	NA	NA	NA	NA	NA
1/sp|P04196|HRG_HUMAN	HPNVFGFC(UniMod_4)R	Depleted Plasma	5	18985.8	0.0590861	5	19675.1	0.0649795	5	15928.3	0.0564949	15	15	302019	23734.9	0.0785875		31	6.41991e+06	999156	0.155634		31	6.41991e+06	999156	0.155634	0.123277	[31-125; 3]	0.947839	191244	47422.3	5.56399e+06	1.23888e+06	3.91342e+06
1/sp|P02774|VTDB_HUMAN	EVVSLTEAC(UniMod_4)C(UniMod_4)AEGADPDC(UniMod_4)YDTR	Depleted Plasma	5	9669.62	0.0844546	5	4960.11	0.0398827	5	11410.6	0.0949377	15	15	119684	9406.78	0.0785967		31	584037	63566.2	0.108839		1000	1.09277e+08	1.38783e+07	0.127001	0.10266	[250-1000; 3]	0.924479	117355	35396	3.31099e+07	-9.30447e+06	23412253
1/sp|P02675|FIBB_HUMAN	GGETSEM(UniMod_35)YLIQPDSSVKPYR	Plasma	5	89990.9	0.0401413	5	136588	0.0643611	5	120071	0.0616536	15	15	2.10386e+06	165577	0.0787016		NA	NA	NA	NA		NA	NA	NA	NA	NA	NA	NA	NA	NA	NA	NA	NA
1/sp|P00747|PLMN_HUMAN	NPDNDPQGPWC(UniMod_4)YTTDPEKR	Depleted Plasma	5	20629.1	0.09708	5	12960.8	0.0556779	5	13791.3	0.0633082	15	15	221040	17403.4	0.078734		31	2.39141e+06	150449	0.0629123		31	2.39141e+06	150449	0.0629123	0.158077	[31-125; 3]	0.941511	211125	55598.1	6.52325e+06	-3.70446e+06	4.58811e+06
1/sp|P01019|ANGT_HUMAN	DPTFIPAPIQAK	Depleted Plasma	5	57903.2	0.0733495	5	75889.1	0.0946513	5	26550.9	0.0361574	15	15	775168	61042.9	0.078748		31	2.44882e+07	3.14059e+06	0.128249		31	2.44882e+07	3.14059e+06	0.128249	0.129588	[31-125; 3]	0.873943	1.121e+06	447552	5.25106e+07	-6.6169e+06	3.69332e+07
1/sp|P00450|CERU_HUMAN	GAYPLSIEPIGVR	Depleted Plasma	5	101390	0.0289356	5	447068	0.121552	5	230695	0.0631694	15	15	3.61133e+06	285554	0.0790716		31	1.95173e+07	2.71439e+06	0.139076		62	1.19365e+08	3.7314e+06	0.0312605	0.179673	[31-125; 3]	0.906539	2.24138e+06	758461	8.89892e+07	-3.77808e+07	6.25903e+07
1/sp|Q15149|PLEC_HUMAN	SLSAIYLEK	Plasma	3	111604	0.0775068	4	148364	0.102873	4	112316	0.0787375	11	11	1.43586e+06	113735	0.0792102		62	1.71968e+07	2.8828e+06	0.167637		500	3.01882e+08	9.34856e+06	0.0309676	0.0210853	[125-500; 3]	0.969913	711763	132707	6.20679e+07	-5.17778e+07	4.38886e+07
1/sp|P01023|A2MG_HUMAN	VGFYESDVMGR	Depleted Plasma	5	497695	0.0862556	5	208495	0.0363738	5	173118	0.0339315	15	15	5.53467e+06	438518	0.0792312		31	3.83691e+06	449831	0.117238		31	3.83691e+06	449831	0.117238	0.168724	[31-125; 3]	0.930554	200833	57922.8	6.796e+06	-1.61014e+06	4.77995e+06
1/sp|P02787|TRFE_HUMAN	TAGWNIPMGLLYNK	Plasma	5	319206	0.0511032	5	221542	0.0379572	5	331476	0.0617522	15	15	5.81692e+06	461017	0.0792544		500	6.23374e+07	5.50312e+06	0.0882797		NA	NA	NA	NA	NA	NA	NA	NA	NA	NA	NA	NA
1/sp|P00738|HPT_HUMAN	YVMLPVADQDQC(UniMod_4)IR	Depleted Plasma	5	175585	0.0539265	5	318308	0.0986084	5	81731.3	0.0278376	15	15	3.14e+06	249199	0.0793626		250	5.01119e+06	664948	0.132693		250	5.01119e+06	664948	0.132693	0.106651	[62-250; 3]	0.94396	24087.1	6201.96	1.45367e+06	-1.11037e+06	1.02516e+06
1/sp|P01031|CO5_HUMAN	TLLPVSKPEIR	Depleted Plasma	5	24080	0.0818616	5	14828.8	0.0548829	5	10275.1	0.0395023	15	15	274819	21842.1	0.0794781		31	4.43951e+06	344434	0.0775837		31	4.43951e+06	344434	0.0775837	0.158669	[31-125; 3]	0.957868	135012	29951	3.51411e+06	1.09141e+06	2.47164e+06
1/sp|P00738|HPT_HUMAN	LRTEGDGVYTLNNEK	Plasma	5	97873.2	0.0330089	5	235917	0.0874773	5	121626	0.0467539	15	15	2.75445e+06	219667	0.0797497		62	3.90271e+06	425774	0.109097		125	4.5793e+07	4.3545e+06	0.095091	0.0989705	[31-125; 3]	0.872284	481599	193695	2.27259e+07	-1.72712e+07	1.59842e+07
1/sp|P01861|IGHG4_HUMAN	TTPPVLDSDGSFFLYSR	Plasma	5	73500.7	0.0946815	5	70873.8	0.0942638	5	38399.2	0.0518836	15	15	756088	60360.8	0.079833		500	7.10112e+06	128530	0.0180999		1000	1.18485e+07	2.22879e+06	0.188108	0.117446	[250-1000; 3]	0.853917	14416.9	6258.15	5.85396e+06	-1.95319e+06	4.13938e+06
1/sp|P43652|AFAM_HUMAN	AIPVTQYLK	Depleted Plasma	5	28400.5	0.0620149	5	20817.4	0.0478539	5	23579.2	0.0593433	15	15	430106	34386.2	0.0799481		31	6.14264e+06	560926	0.0913166		31	6.14264e+06	560926	0.0913166	0.123598	[31-125; 3]	0.893935	196393	71225.9	8.35683e+06	920748	5.87775e+06
1/sp|P02675|FIBB_HUMAN	GGETSEMYLIQPDSSVKPYR	Plasma	5	95033.4	0.040768	5	147086	0.0669174	5	129993	0.0642329	15	15	2.18429e+06	174798	0.0800248		31	1.04166e+06	118541	0.1138		125	6.33084e+06	866243	0.136829	0.112563	[31-125; 3]	0.818785	53858.5	26510.4	3.11043e+06	-182066	2.18771e+06
1/sp|P22234|PUR6_HUMAN	KAC(UniMod_4)GNFGIPC(UniMod_4)ELR	Depleted Plasma	5	31052.1	0.104201	3	10968.2	0.0387315	3	17885.4	0.0633832	11	11	289645	23192.5	0.080072		NA	NA	NA	NA		NA	NA	NA	NA	NA	NA	NA	NA	NA	NA	NA	NA
1/sp|P06727|APOA4_HUMAN	LKEEIGKELEELR	Depleted Plasma	5	17403.8	0.0829765	5	19523.8	0.0937493	5	16341.3	0.0798156	15	15	207579	16627.2	0.0801008		62	1.25788e+07	1.18162e+06	0.0939375		62	1.25788e+07	1.18162e+06	0.0939375	0.0795691	[31-500; 5]	0.804976	205429	103967	6.64293e+07	233291	2.77563e+07
1/sp|P43652|AFAM_HUMAN	AESPEVC(UniMod_4)FNEESPK	Depleted Plasma	5	13384.6	0.0762828	5	13060.8	0.0730046	5	4963.86	0.0312464	15	15	171075	13747.4	0.0803589		31	1.79357e+06	136595	0.0761581		31	1.79357e+06	136595	0.0761581	0.0768778	[31-125; 3]	0.976281	84216.3	13901.9	1.6311e+06	-667768	1.14723e+06
1/sp|P01024|CO3_HUMAN	IRYYTYLIMNK	Depleted Plasma	5	22193.7	0.0904429	5	25655.2	0.104569	5	13983.7	0.055306	15	15	247858	19949	0.0804856		62	3.15484e+06	424800	0.13465		62	3.15484e+06	424800	0.13465	0.12535	[62-250; 3]	0.944023	67308.1	17320.2	4.05965e+06	-1.36968e+06	2.86297e+06
1/sp|P08603|CFAH_HUMAN	NGFYPATR	Plasma	5	12321.1	0.0721953	5	12634.4	0.0784694	5	8346.76	0.0548376	15	15	161294	13028.8	0.0807766		125	1.89069e+06	46100.6	0.024383		125	1.89069e+06	46100.6	0.024383	0.0649269	[62-250; 3]	0.899899	8416.7	2977.4	645917	723327	517913
1/sp|P01024|CO3_HUMAN	AGDFLEANYMNLQR	Plasma	5	78112.9	0.0441968	5	113407	0.0684639	4	112803	0.0734843	14	14	1.66139e+06	134211	0.0807826		125	3.02711e+06	109767	0.0362614		125	3.02711e+06	109767	0.0362614	0.0320965	[31-125; 3]	0.958551	28654.8	6303.05	739528	-512704	520145
1/sp|P51884|LUM_HUMAN	FNALQYLR	Depleted Plasma	5	27780.7	0.0720818	5	44581.9	0.110475	5	24526.7	0.061254	15	15	396455	32053.2	0.0808496		31	2.61657e+06	236139	0.0902473		62	1.08705e+07	789122	0.0725933	0.143692	[31-125; 3]	0.89909	192671	67988.1	7.97694e+06	-2.44088e+06	5.61056e+06
1/sp|P01717|LV403_HUMAN	SYELTQPPSVSVSPGQTAR	Plasma	5	52483.7	0.0791588	5	57038.5	0.0898439	5	24550.7	0.0409611	15	15	632415	51141.5	0.080867		31	117921	7466.97	0.063322		NA	NA	NA	NA	NA	NA	NA	NA	NA	NA	NA	NA
1/sp|P08519|APOA_HUMAN	NPDAVAAPYC(UniMod_4)YTR	Depleted Plasma	5	32253.9	0.0903161	5	26444.9	0.0727891	5	16898.8	0.0512078	15	15	350145	28333.7	0.0809199		31	2.45589e+06	183898	0.0748806		31	2.45589e+06	183898	0.0748806	0.11736	[31-125; 3]	0.965778	109788	21871.9	2.5662e+06	-621011	1.80493e+06
1/sp|P02790|HEMO_HUMAN	LPPTSAHGNVAEGETKPDPDVTER	Depleted Plasma	5	88600.2	0.0377022	5	261017	0.102601	5	168879	0.0716194	15	15	2.41733e+06	196122	0.0811315		31	1.7427e+07	1.96249e+06	0.112612		1000	1.26769e+09	1.68186e+08	0.132672	0.111501	[250-1000; 3]	0.882002	1.31081e+06	504333	471760640	-7.68918e+07	3.33585e+08
1/sp|P02679|FIBG_HUMAN	YEASILTHDSSIR	Depleted Plasma	5	612495	0.0811252	5	399775	0.0544801	5	198545	0.0300461	15	15	7.16533e+06	581843	0.0812025		NA	NA	NA	NA		NA	NA	NA	NA	NA	NA	NA	NA	NA	NA	NA	NA
1/sp|P25311|ZA2G_HUMAN	WEAEPVYVQR	Depleted Plasma	5	8316.45	0.0805893	4	7082.33	0.0719102	4	1306.48	0.0143533	13	13	98001.8	7973.41	0.0813599		31	1.63428e+06	62460.2	0.0382189		31	1.63428e+06	62460.2	0.0382189	0.151691	[31-125; 3]	0.950559	64436.1	15536.4	1.82287e+06	-71009.3	1.28211e+06
1/sp|P02675|FIBB_HUMAN	HGTDDGVVWMNWK	Depleted Plasma	5	92032.6	0.0572342	5	159437	0.0942296	5	72801.1	0.0482126	15	15	1.60333e+06	130858	0.0816162		NA	NA	NA	NA		NA	NA	NA	NA	NA	NA	NA	NA	NA	NA	NA	NA
1/sp|P04003|C4BPA_HUMAN	GVGWSHPLPQC(UniMod_4)EIVK	Depleted Plasma	5	25390.6	0.0765991	5	29878.8	0.0916188	5	14731.6	0.0488298	15	15	319763	26101.7	0.0816281		31	1.76002e+06	159180	0.0904422		62	8.90515e+06	742577	0.0833874	0.0919783	[62-250; 3]	0.861049	141687	59770.4	1.40095e+07	-629523	9.87986e+06
1/sp|P04114|APOB_HUMAN	LLSGGNTLHLVSTTK	Depleted Plasma	5	6678.35	0.0541227	5	7716.75	0.0654382	4	12459.9	0.112011	14	14	117967	9650.16	0.0818039		31	3.51738e+06	280728	0.0798118		31	3.51738e+06	280728	0.0798118	0.192074	[31-125; 3]	0.947784	142495	35353.7	4.148e+06	-63762.5	2.91749e+06
1/sp|P06576|ATPB_HUMAN	TIAMDGTEGLVR	Depleted Plasma	5	47855	0.0759182	5	60784.6	0.0995635	3	5202.31	0.00906633	13	13	609671	49995.3	0.0820038		NA	NA	NA	NA		NA	NA	NA	NA	NA	NA	NA	NA	NA	NA	NA	NA
1/sp|P17844|DDX5_HUMAN	QLAEDFLK	Depleted Plasma	5	59380	0.0716939	5	52814.9	0.0645251	4	31867.4	0.0438644	14	14	795700	65258.4	0.0820138		NA	NA	NA	NA		NA	NA	NA	NA	NA	NA	NA	NA	NA	NA	NA	NA
1/sp|P02790|HEMO_HUMAN	C(UniMod_4)FQGNQFLR	Depleted Plasma	5	7557.1	0.0750536	5	9428.43	0.0898919	4	3641.7	0.0386852	14	14	100316	8235.35	0.082094		31	391856	16995.3	0.0433714		31	391856	16995.3	0.0433714	0.192263	[31-125; 3]	0.89747	12748.9	4569.5	496645	89912.1	396813
1/sp|P69905|HBA_HUMAN	MFLSFPTTK	Depleted Plasma	5	62667.4	0.0788672	5	87003.8	0.1097	5	46885.6	0.0614478	15	15	783572	64340.2	0.0821114		NA	NA	NA	NA		NA	NA	NA	NA	NA	NA	NA	NA	NA	NA	NA	NA
1/sp|P01042|KNG1_HUMAN	KYNSQNQSNNQFVLYR	Depleted Plasma	5	14528.3	0.0849941	5	9802.6	0.0558689	5	9338.48	0.0599664	15	15	167373	13746.7	0.0821321		31	767403	82773.9	0.107862		31	767403	82773.9	0.107862	0.13197	[31-125; 3]	0.957259	34866.6	7792.69	914305	-196791	643074
1/sp|P02766|TTHY_HUMAN	AADDTWEPFASGK	Depleted Plasma	5	492544	0.0696668	5	937459	0.133048	5	206954	0.0297177	15	15	7.02667e+06	578664	0.0823526		62	1.5895e+08	9.92924e+06	0.0624676		62	1.5895e+08	9.92924e+06	0.0624676	0.0757388	[62-250; 3]	0.924001	2.82982e+06	856408	2.00732e+08	-2.76898e+07	1.41561e+08
1/sp|P02787|TRFE_HUMAN	LKC(UniMod_4)DEWSVNSVGK	Depleted Plasma	5	134796	0.113465	5	61887	0.0555539	5	23452.1	0.0217149	15	15	1.12733e+06	92849.1	0.0823617		NA	NA	NA	NA		NA	NA	NA	NA	NA	NA	NA	NA	NA	NA	NA	NA
1/sp|P08603|CFAH_HUMAN	GDAVC(UniMod_4)TESGWRPLPSC(UniMod_4)EEK	Depleted Plasma	5	8036.14	0.0662073	5	9235.48	0.0720148	5	8749.69	0.0766133	15	15	121276	9994.61	0.082412		31	1.33682e+06	132725	0.0992838		31	1.33682e+06	132725	0.0992838	0.0827059	[31-125; 3]	0.940691	101616	26957.1	3.16284e+06	-1.7722e+06	2.22457e+06
1/sp|P08603|CFAH_HUMAN	IVSSAM(UniMod_35)EPDREYHFGQAVR	Depleted Plasma	5	44911.8	0.0996976	5	20822.5	0.0474426	5	17981.2	0.0447721	15	15	430332	35471.9	0.0824292		31	2.00078e+06	203421	0.101671		62	1.01891e+07	754235	0.0740235	0.0542616	[62-250; 3]	0.801933	190874	99096.2	2.3227e+07	-1.75837e+06	1.63803e+07
1/sp|P05546|HEP2_HUMAN	IAIDLFK	Depleted Plasma	5	10682.9	0.0638838	5	18621.1	0.118416	5	7743.46	0.0495136	15	15	160288	13217.7	0.082462		31	2.13278e+06	319909	0.149996		31	2.13278e+06	319909	0.149996	0.194621	[31-125; 3]	0.890273	83862	31200.9	3.39113e+06	48448.1	2.70947e+06
1/sp|P02763|A1AG1_HUMAN	SDVVYTDWKK	Depleted Plasma	5	56118.8	0.0774945	5	43840	0.0644051	5	31461.7	0.04954	15	15	679978	56118.2	0.0825295		125	354093	26409	0.0745822		NA	NA	NA	NA	NA	NA	NA	NA	NA	NA	NA	NA
1/sp|P07357|CO8A_HUMAN	AMAVEDIISR	Depleted Plasma	5	14219.3	0.0929813	5	11797.6	0.0803006	4	5369.05	0.0387282	14	14	146697	12109.5	0.0825475		31	2.48502e+06	291740	0.117399		31	2.48502e+06	291740	0.117399	0.162478	[31-250; 4]	0.932179	96249.8	27026.9	7.85744e+06	-16636.9	3.89155e+06
1/sp|P00751|CFAB_HUMAN	ALFVSEEEK	Depleted Plasma	4	22710.9	0.0871373	4	11775.8	0.0497932	4	7765.66	0.0340053	12	12	241831	19994.4	0.0826793		31	5.33207e+06	286894	0.0538054		31	5.33207e+06	286894	0.0538054	0.108623	[31-125; 3]	0.914853	100254	32253.3	3.78424e+06	2.87396e+06	2.66163e+06
1/sp|P08603|CFAH_HUMAN	IVSSAMEPDREYHFGQAVR	Plasma	5	12303.6	0.0633583	5	13519.6	0.0740556	5	6818.39	0.0404397	15	15	181786	15032.2	0.082692		31	138707	21938	0.15816		125	1.52383e+06	263793	0.173112	0.125491	[31-125; 3]	0.869849	14483.6	5926.3	644112	-275075	514638
1/sp|P04196|HRG_HUMAN	HPLKPDNQPFPQSVSESC(UniMod_4)PGK	Depleted Plasma	5	2885.01	0.0367433	5	6063.9	0.0774814	5	4798.28	0.0691727	15	15	75382.5	6233.91	0.0826971		31	2.0277e+06	199015	0.0981484		62	1.06602e+07	595297	0.055843	0.129571	[31-125; 3]	0.957342	212585	47464.9	5.56899e+06	-3.74291e+06	3.91693e+06
1/sp|Q9Y2G3|AT11B_HUMAN	VFQFIEK	Plasma	5	4080.87	0.0422206	5	8125.99	0.0890665	5	7179.81	0.0831097	15	15	91426.9	7562.61	0.0827177		NA	NA	NA	NA		NA	NA	NA	NA	NA	NA	NA	NA	NA	NA	NA	NA
1/sp|P02751|FINC_HUMAN	LLC(UniMod_4)QC(UniMod_4)LGFGSGHFR	Depleted Plasma	5	16936.4	0.099332	5	15985.5	0.099183	5	7199.88	0.0419716	15	15	167739	13895.1	0.0828376		NA	NA	NA	NA		NA	NA	NA	NA	NA	NA	NA	NA	NA	NA	NA	NA
1/sp|P01042|KNG1_HUMAN	YNSQNQSNNQFVLYR	Depleted Plasma	5	39038.6	0.0691772	5	36086.3	0.0609885	5	36285.8	0.0698985	15	15	558379	46292.7	0.0829054		31	1.9844e+06	176084	0.088734		31	1.9844e+06	176084	0.088734	0.151668	[31-125; 3]	0.9516	101417	24182.6	2.83732e+06	-804733	1.99562e+06
1/sp|P01008|ANT3_HUMAN	ANRPFLVFIR	Depleted Plasma	5	186869	0.0680018	5	342929	0.127483	5	145705	0.0542462	15	15	2708000	224728	0.0829869		250	2.11523e+07	4.16666e+06	0.196984		250	2.11523e+07	4.16666e+06	0.196984	0.135823	[62-250; 3]	0.819183	93809	46114.8	1.08088e+07	-3.23627e+06	7.62262e+06
1/sp|P01023|A2MG_HUMAN	QTVSWAVTPK	Depleted Plasma	5	157956	0.0902604	5	91815	0.0575282	5	33911.6	0.0220206	15	15	1.62867e+06	135323	0.0830884		31	2.88945e+06	125752	0.043521		31	2.88945e+06	125752	0.043521	0.179913	[31-125; 3]	0.924062	96489.2	30054.3	2.30672e+06	532179	2.09229e+06
1/sp|P02763|A1AG1_HUMAN	NWGLSVYADKPETTK	Depleted Plasma	5	3224.02	0.063253	5	3620	0.0785969	4	1376.91	0.0308706	14	14	47396.5	3958.67	0.0835225		NA	NA	NA	NA		NA	NA	NA	NA	NA	NA	NA	NA	NA	NA	NA	NA
1/sp|P06396|GELS_HUMAN	AGKEPGLQIWR	Depleted Plasma	4	15160.5	0.0666694	5	12771.3	0.0583145	4	6079.59	0.0312803	13	13	214004	17887.1	0.0835828		31	2.91569e+06	328377	0.112624		31	2.91569e+06	328377	0.112624	0.164617	[31-125; 3]	0.947507	93454.6	23250.9	2.72799e+06	593152	1.91873e+06
1/sp|O95445|APOM_HUMAN	AFLLTPR	Depleted Plasma	4	111168	0.0824995	4	74386.4	0.0619886	3	20000	0.0166667	11	11	1.25364e+06	104812	0.083606		31	8.43692e+06	916977	0.108686		31	8.43692e+06	916977	0.108686	0.127641	[31-125; 3]	0.904742	175952	60161.7	7.05868e+06	4.21686e+06	4.96471e+06
1/sp|Q13790|APOF_HUMAN	SGVQQLIQYYQDQK	Plasma	5	10782.7	0.0704147	4	15861.7	0.112449	4	8942.1	0.0619537	13	13	146710	12302.5	0.0838563		500	1.61974e+06	42306.2	0.0261192		500	1.61974e+06	42306.2	0.0261192	0.0184476	[250-1000; 3]	0.99777	5583.31	285.057	234817	-1170032	176627
1/sp|Q9NPH3|IL1AP_HUMAN	QIQVFEDEPAR	Depleted Plasma	5	48166.7	0.0578874	5	104960	0.123838	4	32505.8	0.0361096	14	14	857068	72075	0.0840949		NA	NA	NA	NA		NA	NA	NA	NA	NA	NA	NA	NA	NA	NA	NA	NA
1/sp|P04004|VTNC_HUMAN	DWHGVPGQVDAAMAGR	Plasma	5	39143.3	0.0493573	5	61863.8	0.0804001	5	31565.6	0.0458953	15	15	750095	63214.1	0.0842748		31	615056	105467	0.171476		250	1.79792e+07	1.60149e+06	0.0890745	0.0703008	[62-250; 3]	0.913767	84789.4	27465.7	6.43764e+06	-3.93981e+06	4.53998e+06
1/sp|P01880|IGHD_HUMAN	SLEVSYVTDHGPM	Plasma	5	3485.78	0.0411856	5	4578.09	0.0570053	5	6741.65	0.0917247	15	15	79481.5	6705.4	0.0843643		250	664722	43500.6	0.0654418		500	3.21474e+06	526803	0.163871	0.119622	[250-1000; 3]	0.86006	7910.28	3350.45	3.13406e+06	-1.08387e+06	2.21611e+06
1/sp|P02679|FIBG_HUMAN	IHLISTQSAIPY	Depleted Plasma	5	61346.1	0.0830775	5	93003.3	0.125739	5	32852.6	0.0448824	15	15	736681	62185.9	0.0844137		NA	NA	NA	NA		NA	NA	NA	NA	NA	NA	NA	NA	NA	NA	NA	NA
1/sp|P02787|TRFE_HUMAN	SVIPSDGPSVAC(UniMod_4)VK	Depleted Plasma	5	1.81852e+06	0.107477	5	987421	0.0580836	4	699405	0.0453423	14	14	1.65214e+07	1.39625e+06	0.0845113		31	2.29717e+06	14010.9	0.00609921		31	2.29717e+06	14010.9	0.00609921	0.107467	[31-125; 3]	0.893407	88658.5	32242	3.78291e+06	-174649	2.6607e+06
1/sp|P01009|A1AT_HUMAN	LYHSEAFTVNFGDTEEAKK	Plasma	5	45909.3	0.05914	5	71437.2	0.0861359	5	31859.6	0.04397	15	15	776737	65657	0.0845293		31	1.3804e+06	84906.9	0.0615091		31	1.3804e+06	84906.9	0.0615091	0.175667	[31-125; 3]	0.852634	50261.6	21927.5	2.57272e+06	116452	1.80951e+06
1/sp|P43652|AFAM_HUMAN	FLVNLVK	Depleted Plasma	5	66294.5	0.0673248	5	85492.2	0.0967659	5	30456.9	0.0344477	15	15	917447	77665	0.0846534		31	1.32892e+07	1.43698e+06	0.108132		31	1.32892e+07	1.43698e+06	0.108132	0.15588	[31-125; 3]	0.850874	461497	202713	2.37841e+07	1.43683e+06	1.67285e+07
1/sp|P01011|AACT_HUMAN	HPNSPLDEENLTQENQDR	Depleted Plasma	5	55948.1	0.0962137	5	42962.5	0.0713524	5	38848.1	0.0709411	15	15	577075	48927.5	0.0847853		31	4.34325e+06	546414	0.125808		31	4.34325e+06	546414	0.125808	0.115232	[31-125; 3]	0.938118	287127	77897.4	9.13959e+06	-4.19071e+06	6.4283e+06
1/sp|P02787|TRFE_HUMAN	EDPQTFYYAVAVVKK	Depleted Plasma	4	35549.6	0.0962042	5	27280.5	0.0691568	5	29295.3	0.0811535	14	14	375385	31861.6	0.0848771		NA	NA	NA	NA		NA	NA	NA	NA	NA	NA	NA	NA	NA	NA	NA	NA
1/sp|P02787|TRFE_HUMAN	DLLFRDDTVC(UniMod_4)LAK	Depleted Plasma	5	380289	0.0663913	5	737306	0.123668	5	316670	0.0516254	15	15	5.94133e+06	504931	0.0849861		62	1.40337e+06	279436	0.199118		NA	NA	NA	NA	NA	NA	NA	NA	NA	NA	NA	NA
1/sp|P02671|FIBA_HUMAN	GSESGIFTNTK	Plasma	5	37859.6	0.0424644	5	62061.5	0.0763512	5	28337.5	0.0372984	15	15	821385	69864.2	0.0850566		62	9.76095e+06	632940	0.0648441		62	9.76095e+06	632940	0.0648441	0.118888	[62-250; 3]	0.914656	91305.5	29411.2	6.89364e+06	5.41705e+06	4.86157e+06
1/sp|P08603|CFAH_HUMAN	TKEEYGHSEVVEYYC(UniMod_4)NPR	Depleted Plasma	4	18306.1	0.0482995	5	39304.7	0.101899	4	16192.3	0.046906	13	13	371192	31586.3	0.0850942		31	1.09778e+06	135587	0.12351		62	4.99477e+06	359183	0.0719117	0.111994	[62-250; 3]	0.824139	91175.7	44088.4	1.03338e+07	-1.16117e+06	7.28767e+06
1/sp|P00738|HPT_HUMAN	SPVGVQPILNEHTFC(UniMod_4)AGM(UniMod_35)SK	Depleted Plasma	5	164073	0.12411	5	105119	0.0756252	5	56302.8	0.0394277	15	15	1380000	117534	0.0851697		NA	NA	NA	NA		NA	NA	NA	NA	NA	NA	NA	NA	NA	NA	NA	NA
1/sp|P01857|IGHG1_HUMAN	EPQVYTLPPSRDELTK	Plasma	5	473422	0.0643549	5	481422	0.0693223	5	460668	0.0717271	15	15	6907872	589378	0.0853198		31	7.42392e+06	1.14431e+06	0.154138		31	7.42392e+06	1.14431e+06	0.154138	0.164276	[31-125; 3]	0.86726	482224	198215	2.32563e+07	-6.06572e+06	1.63572e+07
1/sp|Q14624|ITIH4_HUMAN	LQDRGPDVLTATVSGK	Depleted Plasma	5	24422.1	0.095914	5	16286.1	0.0612843	5	18150.7	0.0759138	15	15	253156	21640.3	0.0854822		31	1.58163e+06	150458	0.0951289		31	1.58163e+06	150458	0.0951289	0.089606	[31-125; 3]	0.980052	65882.6	10135.4	1.04671e+06	-305062	783406
1/sp|P08603|CFAH_HUMAN	SLGNVIMVC(UniMod_4)R	Depleted Plasma	5	18549.4	0.0660476	5	13340.7	0.0497794	5	13670	0.0568533	15	15	263096	22515.8	0.0855802		31	4.41005e+06	229692	0.0520838		31	4.41005e+06	229692	0.0520838	0.0514788	[31-125; 3]	0.87408	124278	50348.6	5.84422e+06	740724	4.40584e+06
1/sp|P01023|A2MG_HUMAN	SGGRTEHPFTVEEFVLPK	Depleted Plasma	5	13479.1	0.0991656	5	15689.6	0.115845	5	6691.87	0.0492019	15	15	135790	11623.5	0.0855992		NA	NA	NA	NA		NA	NA	NA	NA	NA	NA	NA	NA	NA	NA	NA	NA
1/sp|P00738|HPT_HUMAN	VM(UniMod_35)PIC(UniMod_4)LPSKDYAEVGR	Depleted Plasma	5	207364	0.1103	5	156621	0.080899	5	134276	0.0666051	15	15	1944000	166682	0.0857417		NA	NA	NA	NA		NA	NA	NA	NA	NA	NA	NA	NA	NA	NA	NA	NA
1/sp|P05155|IC1_HUMAN	LVLLNAIYLSAK	Plasma	5	22029	0.0734055	3	10069.5	0.0353812	4	15852.1	0.0609599	12	12	282872	24263.4	0.0857751		250	232374	33578.6	0.144503		NA	NA	NA	NA	NA	NA	NA	NA	NA	NA	NA	NA
1/sp|P02787|TRFE_HUMAN	IEC(UniMod_4)VSAETTEDC(UniMod_4)IAK	Depleted Plasma	5	163310	0.0788173	5	176011	0.0801509	5	114586	0.0589435	15	15	2.07067e+06	177662	0.0857995		62	188104	19978.6	0.10621		NA	NA	NA	NA	NA	NA	NA	NA	NA	NA	NA	NA
1/sp|P02675|FIBB_HUMAN	QC(UniMod_4)SKEDGGGWWYNR	Depleted Plasma	5	118638	0.114103	5	63395.9	0.0632023	5	41648.7	0.0441405	15	15	995453	85726.2	0.0861178		NA	NA	NA	NA		NA	NA	NA	NA	NA	NA	NA	NA	NA	NA	NA	NA
1/sp|P25311|ZA2G_HUMAN	AYLEEEC(UniMod_4)PATLR	Depleted Plasma	5	35890.6	0.0897306	5	19668	0.0472459	5	25566.2	0.0700163	15	15	393806	33953.7	0.0862192		31	6.1795e+06	313554	0.050741		31	6.1795e+06	313554	0.050741	0.109501	[31-125; 3]	0.94509	278639	70980.4	8.32803e+06	-1.69845e+06	5.85749e+06
1/sp|P08603|CFAH_HUMAN	DGWSAQPTC(UniMod_4)IK	Depleted Plasma	5	36431.5	0.097733	5	18574	0.0519548	5	15770.7	0.048177	15	15	352538	30502.2	0.0865217		31	3.26435e+06	259488	0.0794913		31	3.26435e+06	259488	0.0794913	0.0889536	[31-125; 3]	0.953614	99595.2	23227.8	2.72528e+06	495629	1.91682e+06
1/sp|P02671|FIBA_HUMAN	ESSSHHPGIAEFPSR	Plasma	5	26009.1	0.0454057	5	53853.9	0.0915536	5	26959.3	0.0524876	15	15	558224	48344.7	0.0866045		62	4.10141e+06	70550.6	0.0172016		62	4.10141e+06	70550.6	0.0172016	0.111519	[62-250; 3]	0.962308	53496.4	11202.2	2.62568e+06	1.29942e+06	1.85169e+06
1/sp|P02790|HEMO_HUMAN	YYC(UniMod_4)FQGNQFLR	Depleted Plasma	5	261285	0.0671339	5	501468	0.120198	5	221743	0.0559675	15	15	4.00867e+06	347231	0.0866201		31	2.32101e+07	3.08395e+06	0.132871		31	2.32101e+07	3.08395e+06	0.132871	0.164237	[31-250; 4]	0.97173	2.54555e+06	452891	1.31667e+08	-5.11408e+07	6.52108e+07
1/sp|P03952|KLKB1_HUMAN	LVGITSWGEGC(UniMod_4)AR	Depleted Plasma	5	19728.1	0.100733	5	10760.1	0.0490393	5	6091.06	0.0316392	15	15	202593	17564.4	0.086698		NA	NA	NA	NA		NA	NA	NA	NA	NA	NA	NA	NA	NA	NA	NA	NA
1/sp|O15031|PLXB2_HUMAN	FGAQLQC(UniMod_4)VTGPQATR	Depleted Plasma	4	58312.2	0.0821769	3	48595.9	0.0732122	4	28709.9	0.0462653	11	11	664717	57669.7	0.0867583		NA	NA	NA	NA		NA	NA	NA	NA	NA	NA	NA	NA	NA	NA	NA	NA
1/sp|P01024|CO3_HUMAN	LDKAC(UniMod_4)EPGVDYVYK	Depleted Plasma	5	42636.6	0.0955213	5	34614.2	0.0779036	5	29050.8	0.0710247	15	15	433234	37650.8	0.0869065		31	1.10515e+06	50113.2	0.0453452		31	1.10515e+06	50113.2	0.0453452	0.123286	[31-125; 3]	0.967459	52369.7	10165.9	1.19275e+06	-362902	838916
1/sp|Q9H3U1|UN45A_HUMAN	EVQDLFEAQGNDR	Depleted Plasma	4	2974.78	0.0344432	4	7595.03	0.094553	3	4435.88	0.059807	11	11	80843.9	7040.66	0.0870896		NA	NA	NA	NA		NA	NA	NA	NA	NA	NA	NA	NA	NA	NA	NA	NA
1/sp|P01621|KV303_HUMAN	LLIYGATSR	Plasma	5	89140	0.0737435	5	98059.1	0.0840527	5	87081.9	0.0803649	15	15	1.153e+06	100415	0.0870899		62	1.37216e+07	2.13432e+06	0.155545		62	1.37216e+07	2.13432e+06	0.155545	0.121785	[62-250; 3]	0.93249	171445	48708.8	1.14168e+07	4.99483e+06	8.05141e+06
1/sp|P02787|TRFE_HUMAN	SVIPSDGPSVAC(UniMod_4)VKK	Depleted Plasma	5	507228	0.0892064	5	368280	0.0676239	5	256574	0.0513764	15	15	5.37533e+06	468247	0.0871103		NA	NA	NA	NA		NA	NA	NA	NA	NA	NA	NA	NA	NA	NA	NA	NA
1/sp|P00751|CFAB_HUMAN	DISEVVTPR	Plasma	5	14430.1	0.0745852	5	17582.1	0.0983594	5	12229.8	0.0694889	15	15	182740	15924.8	0.0871443		125	4.11354e+06	256615	0.0623831		125	4.11354e+06	256615	0.0623831	0.0441258	[62-250; 3]	0.917712	33173.8	10552.2	2.28918e+06	-66604.3	1.83553e+06
1/sp|P01019|ANGT_HUMAN	PTFIPAPIQAK	Depleted Plasma	5	9405.84	0.0844082	5	10015.5	0.0882745	4	10546.5	0.0993933	14	14	110635	9662.76	0.0873389		62	811181	100423	0.123799		62	811181	100423	0.123799	0.190154	[62-250; 3]	0.88894	15547.9	5783.96	1.35569e+06	-282390	956069
1/sp|P04114|APOB_HUMAN	ATGVLYDYVNK	Depleted Plasma	5	21242.5	0.076686	5	16999.2	0.0640987	5	10500.6	0.0439843	15	15	260315	22745.7	0.0873777		31	7.97571e+06	624327	0.0782785		31	7.97571e+06	624327	0.0782785	0.154972	[31-125; 3]	0.913362	248408	80670.5	9.46496e+06	1.73776e+06	6.65715e+06
1/sp|P02675|FIBB_HUMAN	QVKDNENVVNEYSSELEK	Depleted Plasma	5	24869.6	0.0601016	5	17767.3	0.0414084	5	15702	0.0434726	15	15	401354	35256.9	0.087845		NA	NA	NA	NA		NA	NA	NA	NA	NA	NA	NA	NA	NA	NA	NA	NA
1/sp|P05155|IC1_HUMAN	FQPTLLTLPR	Plasma	5	90672.5	0.05756	5	102438	0.0698913	5	98589.3	0.0726462	15	15	1.46602e+06	128929	0.0879451		125	9.81858e+06	255987	0.0260717		125	9.81858e+06	255987	0.0260717	0.0726483	[125-500; 3]	0.983444	166311	23040.8	9.97696e+06	-1.02011e+07	8.01786e+06
1/sp|P00734|THRB_HUMAN	KSPQELLC(UniMod_4)GASLISDR	Depleted Plasma	5	29706.8	0.0750123	5	49290.1	0.121581	5	25976	0.0674333	15	15	395549	34814.7	0.0880163		31	933683	116878	0.12518		62	6.64093e+06	327784	0.0493581	0.128022	[62-500; 4]	0.883713	126632	47694.4	2.77051e+07	-235266	13739987
1/sp|Q14624|ITIH4_HUMAN	YIFHNFMER	Depleted Plasma	5	41284.3	0.0908893	5	29576	0.0683615	5	23506.3	0.0587645	15	15	428959	37774.8	0.0880616		31	2.96555e+06	468431	0.157957		62	1.33495e+07	1.30863e+06	0.0980287	0.0790288	[62-250; 3]	0.921911	204557	62813.6	1.47228e+07	-75036.8	1.03829e+07
1/sp|P08648|ITA5_HUMAN	LLVC(UniMod_4)DLGNPMK	Depleted Plasma	5	12929.1	0.0596132	5	17515.8	0.083053	4	3935.54	0.0211775	14	14	205875	18146	0.0881409		NA	NA	NA	NA		NA	NA	NA	NA	NA	NA	NA	NA	NA	NA	NA	NA
1/sp|P02746|C1QB_HUMAN	FDHVITNMNNNYEPR	Depleted Plasma	5	5650.35	0.0800745	5	6102.66	0.0850921	5	6887.33	0.102976	15	15	69721.4	6153.95	0.0882648		31	1.77668e+06	143547	0.0807953		62	7.24501e+06	647175	0.089327	0.10403	[31-125; 3]	0.975726	139617	23321.1	2.73623e+06	-2.09389e+06	1.92452e+06
1/sp|P19827|ITIH1_HUMAN	QAVDTAVDGVFIR	Depleted Plasma	5	18538	0.092244	5	16408.9	0.0804406	3	18718.5	0.0999073	13	13	198989	17565.9	0.0882759		31	2.38214e+06	398401	0.167245		31	2.38214e+06	398401	0.167245	0.154985	[31-250; 4]	0.954812	199526	45239	1.31522e+07	-3.38691e+06	6.51387e+06
1/sp|P02787|TRFE_HUMAN	KSASDLTWDNLK	Depleted Plasma	5	152086	0.105322	5	47749.3	0.0355278	5	22360.7	0.0178885	15	15	1346000	118852	0.0882999		NA	NA	NA	NA		NA	NA	NA	NA	NA	NA	NA	NA	NA	NA	NA	NA
1/sp|Q9NZP8|C1RL_HUMAN	GSEAINAPGDNPAK	Plasma	5	179.352	0.0293779	4	586.442	0.103572	5	616.043	0.109973	14	14	5798.75	512.608	0.0883997		500	216687	20487.7	0.0945498		NA	NA	NA	NA	NA	NA	NA	NA	NA	NA	NA	NA
1/sp|P02675|FIBB_HUMAN	KREEAPSLRPAPPPISGGGYR	Depleted Plasma	5	933809	0.082492	5	981326	0.0880903	5	848145	0.0822643	15	15	1.09233e+07	968052	0.0886224		62	1.46526e+06	84316.7	0.0575438		62	1.46526e+06	84316.7	0.0575438	0.0951296	[31-125; 3]	0.855444	22407.1	9811.84	946307	-51261.3	903603
1/sp|P10909|CLUS_HUMAN	EILSVDC(UniMod_4)STNNPSQAK	Depleted Plasma	5	42487	0.0946104	5	32131.6	0.0697882	5	19367.5	0.0477277	15	15	438427	38877.5	0.0886749		31	3.15602e+06	321549	0.101884		31	3.15602e+06	321549	0.101884	0.0996557	[31-125; 3]	0.944234	126450	32474.6	3.8102e+06	-414594	2.67989e+06
1/sp|P08603|CFAH_HUMAN	SIDVAC(UniMod_4)HPGYALPK	Depleted Plasma	5	23925.9	0.0798843	5	26108.4	0.0855265	5	14728.7	0.0544634	15	15	291736	25871.3	0.0886807		31	2.50634e+06	337474	0.134648		31	2.50634e+06	337474	0.134648	0.161949	[31-125; 3]	0.97429	134014	23052.6	2.70472e+06	-1.16376e+06	1.90236e+06
1/sp|P20851|C4BPB_HUMAN	ALLAFQESK	Depleted Plasma	5	8302.59	0.0657735	5	5369.18	0.0474002	5	1941.98	0.0183345	15	15	115141	10224.6	0.0888006		31	3.03462e+06	187114	0.06166		31	3.03462e+06	187114	0.06166	0.1253	[31-125; 3]	0.937359	72721.8	19856.8	2.32977e+06	1.21495e+06	1.63864e+06
1/sp|P02647|APOA1_HUMAN	VEPLRAELQEGAR	Depleted Plasma	5	484025	0.0898672	5	393039	0.0782324	5	152086	0.0323174	15	15	5.03867e+06	447627	0.0888383		31	1.20991e+07	1.32259e+06	0.109313		31	1.20991e+07	1.32259e+06	0.109313	0.119348	[31-125; 3]	0.954626	361936	83446.5	9.79066e+06	2.51873e+06	6.88623e+06
1/sp|P02768|ALBU_HUMAN	YLYEIAR	Depleted Plasma	5	324885	0.0966918	5	154370	0.0503818	5	78549.3	0.0270115	15	15	3.11067e+06	276366	0.0888446		31	1.11343e+08	7.95532e+06	0.0714485		31	1.11343e+08	7.95532e+06	0.0714485	0.126343	[31-125; 3]	0.951979	2.9436e+06	699025	8.20156e+07	3.61934e+07	5.76855e+07
1/sp|P01042|KNG1_HUMAN	RPPGFSPFR	Depleted Plasma	5	34317.1	0.0765549	5	24062.4	0.0566214	3	6336.79	0.0168549	13	13	422621	37588.2	0.0889407		62	5.0349e+06	153803	0.0305474		62	5.0349e+06	153803	0.0305474	0.03304	[31-125; 3]	0.939062	69021.8	18889.4	1.8218e+06	594511	1.73959e+06
1/sp|P23141|EST1_HUMAN	FWANFAR	Depleted Plasma	5	39120	0.078461	5	25465.6	0.0554563	4	10836.4	0.0256519	14	14	462765	41187.9	0.0890039		NA	NA	NA	NA		NA	NA	NA	NA	NA	NA	NA	NA	NA	NA	NA	NA
1/sp|P02749|APOH_HUMAN	ATVVYQGER	Plasma	5	9466.21	0.0643999	5	12990.9	0.0939228	4	12691.4	0.0959497	14	14	139687	12443.2	0.0890794		125	2.56629e+06	49218	0.0191786		125	2.56629e+06	49218	0.0191786	0.0868326	[62-250; 3]	0.905717	11176.2	3861.47	742144	964233	712348
1/sp|P00747|PLMN_HUMAN	FSPATHPSEGLEENYC(UniMod_4)RNPDNDPQGPWC(UniMod_4)YTTDPEKR	Depleted Plasma	5	16236.5	0.102138	5	13427	0.0819845	5	16029.4	0.100817	15	15	160579	14342.8	0.0893196		125	4.87073e+06	711943	0.146167		125	4.87073e+06	711943	0.146167	0.106206	[62-250; 3]	0.946033	43155.7	10893.9	2.5534e+06	-882682	1.80072e+06
1/sp|P00734|THRB_HUMAN	RQEC(UniMod_4)SIPVC(UniMod_4)GQDQVTVAM(UniMod_35)TPR	Depleted Plasma	5	3208.96	0.0568054	5	5744.02	0.0930572	5	5683.72	0.0912142	15	15	60175.9	5379.33	0.0893933		62	773632	37796.5	0.0488559		62	773632	37796.5	0.0488559	0.0425931	[31-125; 3]	0.909602	15487.1	5182.73	563295	-204223	450066
1/sp|P01023|A2MG_HUMAN	QQNAQGGFSSTQDTVVALHALSK	Depleted Plasma	5	18241.9	0.0888977	5	12517.6	0.0636454	5	19885.4	0.106054	15	15	196460	17572.2	0.0894439		62	693594	39812.7	0.0574006		62	693594	39812.7	0.0574006	0.133583	[62-250; 3]	0.914395	18155.6	5857.91	1.37303e+06	-513787	968293
1/sp|P02787|TRFE_HUMAN	KASYLDC(UniMod_4)IR	Depleted Plasma	5	137040	0.0949031	5	99849.9	0.0746262	5	47222.9	0.0373008	15	15	1.34933e+06	120740	0.0894811		NA	NA	NA	NA		NA	NA	NA	NA	NA	NA	NA	NA	NA	NA	NA	NA
1/sp|P02790|HEMO_HUMAN	DYFMPC(UniMod_4)PGR	Depleted Plasma	5	840833	0.0732433	5	950195	0.0883738	5	351041	0.0353302	15	15	1.07227e+07	959862	0.0895171		31	1.85476e+08	1.2394e+07	0.0668228		31	1.85476e+08	1.2394e+07	0.0668228	0.150596	[31-125; 3]	0.947477	7.44477e+06	1.85275e+06	2.17381e+08	-1.24278e+07	1.52894e+08
1/sp|P00450|CERU_HUMAN	KAEEEHLGILGPQLHADVGDK	Depleted Plasma	5	10253.5	0.062562	5	18878.1	0.11453	5	11439	0.0753262	15	15	160195	14374.4	0.0897306		62	2.03954e+07	1.03492e+06	0.050743		62	2.03954e+07	1.03492e+06	0.050743	0.136108	[31-125; 3]	0.95636	438618	99096.4	1.16268e+07	-9.24231e+06	8.17771e+06
1/sp|P02671|FIBA_HUMAN	GGSTSYGTGSETESPRNPSSAGSWNSGSSGPGSTGNR	Depleted Plasma	5	13726.5	0.141654	5	4668.6	0.0464251	5	4612.18	0.0495262	15	15	96863.5	8718.56	0.0900088		NA	NA	NA	NA		NA	NA	NA	NA	NA	NA	NA	NA	NA	NA	NA	NA
1/sp|P06727|APOA4_HUMAN	LTPYADEFK	Depleted Plasma	5	125294	0.10997	5	93435.7	0.0879691	5	42123.1	0.0405686	15	15	1.07993e+06	97358.5	0.0901522		31	2.13561e+07	1.57698e+06	0.0738424		31	2.13561e+07	1.57698e+06	0.0738424	0.10352	[31-125; 3]	0.952117	596066	141337	1.65829e+07	5.3441e+06	1.16635e+07
1/sp|P01009|A1AT_HUMAN	FNKPFVF	Depleted Plasma	5	32944.6	0.0683983	5	65533.5	0.135386	5	22396.8	0.0489383	15	15	474454	42809.6	0.0902292		NA	NA	NA	NA		NA	NA	NA	NA	NA	NA	NA	NA	NA	NA	NA	NA
1/sp|P01024|CO3_HUMAN	AC(UniMod_4)EPGVDYVYK	Depleted Plasma	5	74271	0.0920711	5	41403.4	0.0509362	5	29792.9	0.0422436	15	15	774928	70185.6	0.0905705		31	1.13899e+07	914680	0.0803065		31	1.13899e+07	914680	0.0803065	0.0821436	[31-125; 3]	0.970573	426008	78529.7	9.21378e+06	-827817	6.48048e+06
1/sp|P10909|CLUS_HUMAN	KTLLSNLEEAKK	Depleted Plasma	5	69771.9	0.126638	5	28866.9	0.0529867	5	34246.3	0.0674039	15	15	534608	48455.7	0.0906377		NA	NA	NA	NA		NA	NA	NA	NA	NA	NA	NA	NA	NA	NA	NA	NA
1/sp|P00450|CERU_HUMAN	QYTDSTFRVPVER	Depleted Plasma	5	13278.9	0.0786428	5	12873.8	0.0727379	5	8405.1	0.0550544	15	15	166169	15079.3	0.0907463		31	940684	82373.9	0.0875681		31	940684	82373.9	0.0875681	0.151093	[31-125; 3]	0.956766	44846.6	10083.1	1.18303e+06	-282134	832081
1/sp|P02675|FIBB_HUMAN	IQKLESDVSAQMEYC(UniMod_4)R	Depleted Plasma	5	19144.1	0.0543674	5	21138.9	0.0602371	5	28273.3	0.092155	15	15	336618	30615.5	0.0909503		NA	NA	NA	NA		NA	NA	NA	NA	NA	NA	NA	NA	NA	NA	NA	NA
1/sp|P02751|FINC_HUMAN	WSRPQAPITGYR	Depleted Plasma	5	34390.7	0.107458	5	29288.3	0.0939673	5	12386.6	0.0425641	15	15	307578	28041.9	0.0911702		31	3.91922e+06	252696	0.0644759		31	3.91922e+06	252696	0.0644759	0.187526	[31-125; 3]	0.960368	191643	41186.7	4.83238e+06	-1.11711e+06	3.39884e+06
1/sp|P49368|TCPG_HUMAN	TLIQNC(UniMod_4)GASTIR	Depleted Plasma	4	23696.6	0.085623	3	20999.2	0.0737003	5	27118.8	0.104118	12	12	272009	24800.4	0.0911748		NA	NA	NA	NA		NA	NA	NA	NA	NA	NA	NA	NA	NA	NA	NA	NA
1/sp|P02671|FIBA_HUMAN	HPDEAAFFDTASTGK	Plasma	5	13529.7	0.0405889	5	22812.6	0.0762288	5	35890.6	0.117962	15	15	312285	28475.8	0.0911852		31	1.16525e+06	92787.2	0.0796286		31	1.16525e+06	92787.2	0.0796286	0.0823417	[31-125; 3]	0.966141	98159	19447.9	2.28179e+06	-1.94952e+06	1.60489e+06
1/sp|P04114|APOB_HUMAN	ITLPDFR	Plasma	5	7091.14	0.0357304	5	18115.5	0.088009	5	16863.3	0.0937051	15	15	194754	17785.1	0.0913211		31	453239	41848.7	0.0923326		125	4.48078e+06	256292	0.0571981	0.0733685	[125-500; 3]	0.954846	29941.6	6885.76	3.22052e+06	1.09286e+06	2.27725e+06
1/sp|P17844|DDX5_HUMAN	LIDFLEC(UniMod_4)GK	Depleted Plasma	5	24610.6	0.110956	5	18749.5	0.0823971	4	9599.25	0.0466751	14	14	219244	20040.5	0.0914073		NA	NA	NA	NA		NA	NA	NA	NA	NA	NA	NA	NA	NA	NA	NA	NA
1/sp|P00738|HPT_HUMAN	VGYVSGWGR	Depleted Plasma	5	1.7841e+06	0.0912115	5	1.03199e+06	0.0570159	5	320936	0.0192639	15	15	1.81067e+07	1.65679e+06	0.0915016		31	913949	55261.3	0.0604643		31	913949	55261.3	0.0604643	0.0837498	[31-1000; 6]	0.904696	21583.5	7186.13	1.03197e+07	174234	3.38706e+06
1/sp|P29144|TPP2_HUMAN	ALENTAVK	Plasma	3	6310.41	0.0513778	5	6421.61	0.0562776	5	5496.06	0.0539498	13	13	111413	10195.1	0.0915076		NA	NA	NA	NA		NA	NA	NA	NA	NA	NA	NA	NA	NA	NA	NA	NA
1/sp|P05155|IC1_HUMAN	LLDSLPSDTR	Plasma	5	22441.7	0.0429589	4	38920	0.0825993	5	35879.7	0.0796578	14	14	482062	44134.4	0.0915532		62	1.77969e+07	1.44024e+06	0.0809264		62	1.77969e+07	1.44024e+06	0.0809264	0.130759	[62-250; 3]	0.899488	169746	59768.8	1.40091e+07	9.94976e+06	9.87959e+06
1/sp|P35030|TRY3_HUMAN	TLDNDIMLIK	Depleted Plasma	5	11359.2	0.0603898	5	17850	0.0919083	5	8278.96	0.0492963	15	15	183418	16806.7	0.0916303		62	2.48885e+06	83959.8	0.0337344		62	2.48885e+06	83959.8	0.0337344	0.141576	[31-125; 3]	0.876379	43870.8	17324.4	2.03264e+06	-539801	1.42965e+06
1/sp|P02790|HEMO_HUMAN	NFPSPVDAAFR	Depleted Plasma	5	552612	0.0702711	5	889140	0.112237	5	200549	0.0283743	15	15	7.618e+06	698050	0.0916317		31	1.20993e+08	1.89215e+07	0.156384		31	1.20993e+08	1.89215e+07	0.156384	0.112762	[31-250; 4]	0.946665	7.65589e+06	1.90056e+06	5.2551e+08	-118680069	2.85274e+08
1/sp|Q5QJE6|TDIF2_HUMAN	AVITPDFEK	Depleted Plasma	4	50910.5	0.100072	5	58586	0.114971	4	11786	0.0247922	13	13	498799	45724.3	0.0916688		NA	NA	NA	NA		NA	NA	NA	NA	NA	NA	NA	NA	NA	NA	NA	NA
1/sp|P00738|HPT_HUMAN	LRTEGDGVYTLNNEKQWINK	Depleted Plasma	5	76288.9	0.0647614	5	68775	0.059597	5	80983.8	0.0798294	15	15	1.11549e+06	102267	0.0916792		NA	NA	NA	NA		NA	NA	NA	NA	NA	NA	NA	NA	NA	NA	NA	NA
1/sp|P08603|CFAH_HUMAN	KGEWVALNPLRK	Depleted Plasma	5	19685.2	0.07054	5	13735.3	0.0537285	5	4247.39	0.0182368	15	15	255870	23459	0.0916831		31	3.28852e+06	454347	0.138162		62	1.04286e+07	557599	0.053468	0.154586	[62-1000; 5]	0.903888	109002	36652.7	4.84139e+07	2.27423e+06	1.89177e+07
1/sp|P00450|CERU_HUMAN	FNKNNEGTYYSPNYNPQSR	Depleted Plasma	5	38895.2	0.0554686	5	69033.2	0.0947728	5	49527	0.0775468	15	15	689430	63300.6	0.0918158		31	2.5594e+06	236047	0.0922276		31	2.5594e+06	236047	0.0922276	0.172354	[31-125; 3]	0.954841	167746	38579.5	4.52648e+06	-2.10774e+06	3.18369e+06
1/sp|P23142|FBLN1_HUMAN	TGYYFDGISR	Depleted Plasma	4	15365.7	0.100752	3	15965.1	0.104896	4	830.033	0.00605828	11	11	146788	13496.4	0.0919447		62	2.74069e+06	310066	0.113134		62	2.74069e+06	310066	0.113134	0.0834509	[62-250; 3]	0.902245	46422.5	16357.8	3.50666e+06	-250904	2.94205e+06
1/sp|P68871|HBB_HUMAN	SAVTALWGK	Plasma	5	18697	0.0758337	5	16300	0.0736255	5	16941.5	0.0781201	15	15	228270	20988.7	0.0919472		31	1.05542e+06	166232	0.157504		31	1.05542e+06	166232	0.157504	0.124902	[31-125; 3]	0.968627	50577.9	9708.51	1.13378e+06	-475995	822692
1/sp|P36980|FHR2_HUMAN	TGDIVEFVC(UniMod_4)K	Depleted Plasma	5	5136.59	0.0671795	5	6406.36	0.0839172	5	1957.4	0.0295651	15	15	73002.8	6716.21	0.0919993		62	1.02868e+06	31572.3	0.0306922		62	1.02868e+06	31572.3	0.0306922	0.0332063	[62-250; 3]	0.874162	15521.3	6285.84	1.34751e+06	101684	1.13055e+06
1/sp|P00734|THRB_HUMAN	ITDNMFC(UniMod_4)AGYKPDEGKR	Depleted Plasma	5	65416.8	0.0945411	5	53684.2	0.0778653	5	18987.6	0.0311667	15	15	663539	61077.3	0.0920477		31	4.07526e+06	340240	0.0834891		31	4.07526e+06	340240	0.0834891	0.192437	[31-125; 3]	0.955742	240715	54783.4	6.42766e+06	-2.4158e+06	4.52088e+06
1/sp|P02787|TRFE_HUMAN	DSGFQMNQLR	Depleted Plasma	5	851264	0.111131	5	363208	0.0510985	5	57879.2	0.00871674	15	15	7136000	657189	0.0920948		31	1.05544e+06	160572	0.152137		31	1.05544e+06	160572	0.152137	0.147196	[31-125; 3]	0.941873	33757.8	8860.81	1.03963e+06	191121	731218
1/sp|P07225|PROS_HUMAN	VYFAGFPR	Plasma	4	9975.58	0.0715746	4	5476.93	0.0415861	5	16689.2	0.130401	13	13	132632	12233.6	0.092237		125	3.32447e+06	291379	0.0876467		125	3.32447e+06	291379	0.0876467	0.0721743	[125-500; 3]	0.949057	18349.4	4494.07	2.10191e+06	1.10552e+06	1.48627e+06
1/sp|O14791|APOL1_HUMAN	VNEPSILEMSR	Plasma	5	12622	0.0771521	5	16138.1	0.103351	5	15867.3	0.103448	15	15	157710	14553.6	0.0922804		125	2.54503e+06	380876	0.149654		125	2.54503e+06	380876	0.149654	0.14024	[62-250; 3]	0.948348	36754	9134.34	1.9816e+06	-1.69562e+06	1.5889e+06
1/sp|P04003|C4BPA_HUMAN	YTC(UniMod_4)LPGYVR	Depleted Plasma	5	18784.3	0.0798211	5	9712.17	0.0451956	5	10204.5	0.0513824	15	15	216274	19986.5	0.0924129		31	3.92756e+06	229771	0.0585021		31	3.92756e+06	229771	0.0585021	0.0927242	[31-125; 3]	0.97584	140903	23479.4	2.75481e+06	-39019.6	1.93759e+06
1/sp|P04434|KV310_HUMAN	EIVMTQSPPTLSLSPGER	Plasma	5	6188.88	0.0554939	5	14166.5	0.117136	5	10529.4	0.0891477	15	15	116859	10799.9	0.0924184		NA	NA	NA	NA		NA	NA	NA	NA	NA	NA	NA	NA	NA	NA	NA	NA
1/sp|P04114|APOB_HUMAN	ALVEQGFTVPEIK	Plasma	5	26579.2	0.0536844	5	30995.1	0.0637733	5	24680.1	0.0588147	15	15	466915	43164.3	0.0924457		250	3.38889e+06	466706	0.137716		500	1.64641e+07	1.89605e+06	0.115163	0.191759	[250-1000; 3]	0.858668	34639.9	14755	1.3802e+07	-3504990	9.75949e+06
1/sp|P80748|LV302_HUMAN	FSGSNSGNTATLTISR	Plasma	5	6743.83	0.0283043	5	11896.9	0.0533047	5	9376.13	0.047901	15	15	219063	20261.9	0.0924935		31	242014	27968.9	0.115567		31	242014	27968.9	0.115567	0.140615	[31-125; 3]	0.943833	17358.5	4474.8	525022	-256501	369273
1/sp|P02647|APOA1_HUMAN	VQPYLDDFQKK	Depleted Plasma	5	698763	0.0841681	5	415776	0.0538013	5	314754	0.0447602	15	15	7.68733e+06	711412	0.0925434		31	3.35859e+07	4.05704e+06	0.120796		31	3.35859e+07	4.05704e+06	0.120796	0.11745	[31-125; 3]	0.960869	1.0477e+06	223687	2.62448e+07	5.57679e+06	1.84592e+07
1/sp|P04003|C4BPA_HUMAN	LMQC(UniMod_4)LPNPEDVK	Depleted Plasma	5	115073	0.105448	5	70150	0.0667234	5	49683.4	0.0517968	15	15	1.03395e+06	95773	0.0926286		31	4.68674e+06	208267	0.0444375		31	4.68674e+06	208267	0.0444375	0.0536585	[31-250; 4]	0.948224	316315	77010.3	2.23889e+07	-4.8533e+06	1.10885e+07
1/sp|Q9Y696|CLIC4_HUMAN	KFLDGNEM(UniMod_35)TLADC(UniMod_4)NLLPK	Depleted Plasma	4	13761.5	0.0479296	3	28867.2	0.0920161	3	23000	0.085833	10	10	289352	26804.7	0.0926371		NA	NA	NA	NA		NA	NA	NA	NA	NA	NA	NA	NA	NA	NA	NA	NA
1/sp|P05546|HEP2_HUMAN	NYNLVESLK	Depleted Plasma	5	32138.5	0.0946783	5	23112.9	0.0757497	5	17125.4	0.0569543	15	15	315086	29206.9	0.0926948		31	3.70824e+06	434609	0.117201		31	3.70824e+06	434609	0.117201	0.15604	[31-125; 3]	0.872742	117726	47252.4	5.54406e+06	744356	3.8994e+06
1/sp|P07814|SYEP_HUMAN	DNYSPGWK	Depleted Plasma	4	12484.3	0.0459233	4	32047.3	0.125181	3	4359.61	0.0183881	11	11	256609	23791.8	0.092716		NA	NA	NA	NA		NA	NA	NA	NA	NA	NA	NA	NA	NA	NA	NA	NA
1/sp|P01024|CO3_HUMAN	VELLHNPAFC(UniMod_4)SLATTK	Depleted Plasma	5	22184.7	0.0911573	5	22598.3	0.0895616	5	22675.5	0.0976695	15	15	242618	22500.7	0.0927415		31	533848	9609.68	0.0180008		31	533848	9609.68	0.0180008	0.0548198	[31-250; 4]	0.951493	134063	31542.7	9.1703e+06	-3.59113e+06	4.54176e+06
1/sp|P06727|APOA4_HUMAN	ISASAEELR	Plasma	5	5947.92	0.0478349	4	14818.1	0.124981	5	7801.87	0.0707899	14	14	117644	10911	0.0927455		62	759209	59433.4	0.0782833		62	759209	59433.4	0.0782833	0.158201	[62-250; 3]	0.921123	10167.8	3139.12	735773	271487	518886
1/sp|P02679|FIBG_HUMAN	TSTADYAMFK	Plasma	5	162101	0.0770132	5	154990	0.0806672	5	121829	0.0666434	15	15	1951428	181041	0.0927734		62	1.68106e+07	2.60753e+06	0.155113		62	1.68106e+07	2.60753e+06	0.155113	0.1825	[62-250; 3]	0.835525	211978	98550.3	2.30991e+07	7.42078e+06	16290047
1/sp|P08697|A2AP_HUMAN	NQEQVSPLTLLK	Depleted Plasma	5	23914.9	0.0609322	5	58834	0.143643	5	25049.5	0.0626139	15	15	400710	37203.7	0.0928444		31	3.63715e+06	633224	0.174099		31	3.63715e+06	633224	0.174099	0.181305	[31-125; 3]	0.902292	334319	115907	1.35992e+07	-5.92128e+06	9.56497e+06
1/sp|P02768|ALBU_HUMAN	QTALVELVK	Plasma	5	8.51946e+06	0.0990054	5	6.00034e+06	0.0730223	5	5.54251e+06	0.072806	15	15	8.14496e+07	7.59375e+06	0.0932326		62	2.16957e+07	4.2776e+06	0.197164		62	2.16957e+07	4.2776e+06	0.197164	0.161563	[31-125; 3]	0.929709	448244	130114	1.52661e+07	-2.85414e+06	1.07374e+07
1/sp|P42677|RS27_HUMAN	DLLHPSPEEEKR	Depleted Plasma	5	28087	0.106366	5	21511.7	0.0807675	4	20040.3	0.0823854	14	14	258929	24180.2	0.0933855		NA	NA	NA	NA		NA	NA	NA	NA	NA	NA	NA	NA	NA	NA	NA	NA
1/sp|P51884|LUM_HUMAN	ILGPLSYSK	Depleted Plasma	5	20819.3	0.0900705	5	11951.6	0.0589503	5	9196.47	0.0457301	15	15	211663	19814.6	0.0936139		31	3.28744e+06	253327	0.077059		31	3.28744e+06	253327	0.077059	0.136961	[31-125; 3]	0.911966	78008.6	25553.4	2.99815e+06	1.39088e+06	2.10874e+06
1/sp|P00738|HPT_HUMAN	TEGDGVYTLNNEK	Plasma	5	14304.6	0.0115019	5	68172.7	0.0616007	5	65884.6	0.0640955	15	15	1.12609e+06	105554	0.0937349		62	4.59857e+06	834915	0.18156		62	4.59857e+06	834915	0.18156	0.111168	[62-250; 3]	0.97444	86390	14816	3.47271e+06	-238980	2.44904e+06
1/sp|P02675|FIBB_HUMAN	HGTDDGVVWM(UniMod_35)NWK	Depleted Plasma	5	9747.79	0.143722	5	4528.09	0.0633013	5	4113.66	0.0557259	15	15	71058.6	6661.9	0.0937521		NA	NA	NA	NA		NA	NA	NA	NA	NA	NA	NA	NA	NA	NA	NA	NA
1/sp|P02675|FIBB_HUMAN	EDGGGWWYNR	Depleted Plasma	5	531159	0.100675	5	516962	0.0962686	5	97621.7	0.0204401	15	15	5.14067e+06	482189	0.093799		NA	NA	NA	NA		NA	NA	NA	NA	NA	NA	NA	NA	NA	NA	NA	NA
1/sp|P27169|PON1_HUMAN	IQNILTEEPK	Depleted Plasma	4	8348.8	0.0754897	5	7687.72	0.0719958	3	4095.49	0.0440977	12	12	104575	9812.54	0.0938324		62	5.19539e+06	871260	0.167699		125	9.48466e+06	944450	0.0995765	0.0800137	[31-125; 3]	0.905879	86681.9	29444.9	3.45472e+06	-1.05999e+06	2.42987e+06
1/sp|P00734|THRB_HUMAN	ITDNM(UniMod_35)FC(UniMod_4)AGYKPDEGKR	Depleted Plasma	5	68569.2	0.0937947	5	65141.2	0.089256	4	13667.3	0.0211828	14	14	706089	66274.6	0.0938616		31	3.51485e+06	371400	0.105666		31	3.51485e+06	371400	0.105666	0.172132	[31-125; 3]	0.960097	208013	44863.2	5.26373e+06	-2.20274e+06	3.70223e+06
1/sp|P04003|C4BPA_HUMAN	FSAIC(UniMod_4)QGDGTWSPR	Depleted Plasma	5	22272.7	0.0987186	5	23286.7	0.104058	5	12762	0.0617973	15	15	218639	20556.5	0.0940204		31	1.48869e+06	98451.8	0.0661332		31	1.48869e+06	98451.8	0.0661332	0.17417	[31-125; 3]	0.917602	86951.9	27482.9	3.22453e+06	-892851	2.26796e+06
1/sp|P02671|FIBA_HUMAN	NSLFEYQK	Depleted Plasma	5	613906	0.112726	5	233602	0.0471162	5	152250	0.0322154	15	15	5.04333e+06	475780	0.0943384		NA	NA	NA	NA		NA	NA	NA	NA	NA	NA	NA	NA	NA	NA	NA	NA
1/sp|P22792|CPN2_HUMAN	LSNNALSGLPQGVFGK	Plasma	5	8736.21	0.0715436	5	8371.7	0.0707188	5	9432.99	0.0890994	15	15	115454	10905.9	0.094461		250	748409	127597	0.170491		500	4.80306e+06	316650	0.0659267	0.163228	[250-1000; 3]	0.847177	11725.4	5223.6	4.88623e+06	-1.73362e+06	3.45508e+06
1/sp|P06727|APOA4_HUMAN	IDQNVEELKGR	Plasma	3	4189.95	0.109632	4	4560.74	0.110559	4	3011.14	0.0723796	11	11	40551.8	3839.55	0.0946824		62	342936	41732.1	0.121691		62	342936	41732.1	0.121691	0.145081	[62-250; 3]	0.912989	4502.88	1465.72	343548	121955	242278
1/sp|P25311|ZA2G_HUMAN	NILDRQDPPSVVVTSHQAPGEK	Depleted Plasma	5	23479.7	0.098732	5	14052.1	0.0563054	5	21986.7	0.0995266	15	15	236098	22366.8	0.0947352		31	1.02543e+06	161706	0.157696		62	6.00488e+06	214867	0.0357821	0.16789	[31-125; 3]	0.943771	114119	29435.3	3.4536e+06	-1.9337e+06	2.42908e+06
1/sp|P08133|ANXA6_HUMAN	VFQEFIK	Depleted Plasma	5	30661.8	0.0829032	5	34314.2	0.102355	5	12981.7	0.0400327	15	15	343125	32516	0.0947644		62	1.01883e+07	604758	0.0593583		62	1.01883e+07	604758	0.0593583	0.0654242	[62-250; 3]	0.909358	121669	40491.7	9.49079e+06	2.1269e+06	6.69314e+06
1/sp|P01859|IGHG2_HUMAN	GLPAPIEK	Plasma	5	187797	0.0600028	5	266076	0.0903654	5	275735	0.100311	15	15	2.94102e+06	279202	0.0949339		NA	NA	NA	NA		NA	NA	NA	NA	NA	NA	NA	NA	NA	NA	NA	NA
1/sp|Q04446|GLGB_HUMAN	LLEIDPYLK	Depleted Plasma	4	49941	0.153648	5	24476.2	0.0704994	4	18577.8	0.0562903	13	13	335092	31822.1	0.0949654		NA	NA	NA	NA		NA	NA	NA	NA	NA	NA	NA	NA	NA	NA	NA	NA
1/sp|O75083|WDR1_HUMAN	KVFASLPQVER	Depleted Plasma	3	748955	0.108965	4	451765	0.0749507	4	50662.3	0.00853619	11	11	6.22455e+06	591208	0.0949802		NA	NA	NA	NA		NA	NA	NA	NA	NA	NA	NA	NA	NA	NA	NA	NA
1/sp|P02774|VTDB_HUMAN	HQPQEFPTYVEPTNDEIC(UniMod_4)EAFR	Depleted Plasma	5	21206	0.0446684	5	67431.6	0.139216	5	37576.1	0.0828202	15	15	470939	44795.8	0.0951202		250	2.76424e+08	1.71541e+07	0.0620572		250	2.76424e+08	1.71541e+07	0.0620572	0.0677942	[250-1000; 3]	0.973986	1.00883e+06	174581	1.63306e+08	44320500	1.15475e+08
1/sp|P02787|TRFE_HUMAN	IM(UniMod_35)NGEADAMSLDGGFVYIAGK	Depleted Plasma	5	3857.66	0.0687059	5	6964.32	0.128599	5	4411.16	0.0739937	15	15	56639.3	5396.53	0.0952789		NA	NA	NA	NA		NA	NA	NA	NA	NA	NA	NA	NA	NA	NA	NA	NA
1/sp|P06727|APOA4_HUMAN	VKIDQTVEELRR	Depleted Plasma	5	30131.6	0.0845848	5	18479	0.0539959	4	20565.6	0.0682427	14	14	335552	31989.8	0.0953347		31	4.23109e+06	745520	0.1762		31	4.23109e+06	745520	0.1762	0.175615	[31-125; 3]	0.909137	124951	41638.7	4.88541e+06	1.25896e+06	3.43614e+06
1/sp|P02751|FINC_HUMAN	FTNIGPDTMR	Depleted Plasma	4	42723.2	0.0918601	5	23391.3	0.0523331	5	14108.2	0.0360561	14	14	432259	41369.6	0.0957055		31	9.87002e+06	725248	0.0734798		31	9.87002e+06	725248	0.0734798	0.111475	[31-125; 3]	0.967344	313056	60880	7.14296e+06	1.40358e+06	5.02398e+06
1/sp|P00390|GSHR_HUMAN	KTLSGLEVSMVTAVPGR	Depleted Plasma	4	28107.7	0.108775	5	18404.1	0.0686053	3	8727.18	0.0378413	12	12	255566	24460.2	0.09571		NA	NA	NA	NA		NA	NA	NA	NA	NA	NA	NA	NA	NA	NA	NA	NA
1/sp|P68871|HBB_HUMAN	EFTPPVQAAYQK	Depleted Plasma	5	16103.8	0.108844	5	6322.42	0.044251	3	9389.83	0.0737558	13	13	141236	13522.8	0.0957461		NA	NA	NA	NA		NA	NA	NA	NA	NA	NA	NA	NA	NA	NA	NA	NA
1/sp|P01023|A2MG_HUMAN	VTAAPQSVC(UniMod_4)ALR	Depleted Plasma	5	1.05836e+06	0.103234	5	738762	0.0769705	5	299717	0.0337747	15	15	9.57467e+06	917067	0.0957806		31	4.66822e+06	262200	0.0561669		31	4.66822e+06	262200	0.0561669	0.0957497	[31-125; 3]	0.966885	125997	24679.3	2.89559e+06	1.25662e+06	2.0366e+06
1/sp|P17844|DDX5_HUMAN	WNLDELPK	Depleted Plasma	5	120576	0.10792	5	68195.4	0.0653449	4	31645.1	0.0327688	14	14	1.04767e+06	100362	0.0957956		NA	NA	NA	NA		NA	NA	NA	NA	NA	NA	NA	NA	NA	NA	NA	NA
1/sp|P05156|CFAI_HUMAN	GLETSLAEC(UniMod_4)TFTK	Depleted Plasma	5	8445.56	0.144724	5	3762.37	0.0626486	5	4057.88	0.0716927	15	15	58337.5	5590.99	0.0958387		62	374110	70016.3	0.187154		NA	NA	NA	NA	NA	NA	NA	NA	NA	NA	NA	NA
1/sp|P02787|TRFE_HUMAN	SASDLTWDNLK	Depleted Plasma	5	657723	0.070647	5	696046	0.0776317	5	149164	0.0190504	15	15	8702000	834781	0.0959298		31	883947	70437.5	0.0796852		31	883947	70437.5	0.0796852	0.163162	[31-125; 3]	0.840979	35195.8	16044.6	1.88249e+06	-34776.9	1.32404e+06
1/sp|P02768|ALBU_HUMAN	FKDLGEENFK	Plasma	5	1.41441e+06	0.0920511	5	770658	0.0521145	5	1.21459e+06	0.0910225	15	15	1.44991e+07	1.39185e+06	0.0959957		62	7.60746e+06	719967	0.0946396		62	7.60746e+06	719967	0.0946396	0.142231	[62-500; 4]	0.85302	58325.7	25176.6	1.46189e+07	5.2527e+06	7.33392e+06
1/sp|P05155|IC1_HUMAN	HRLEDMEQALSPSVFK	Plasma	5	32903.6	0.0782913	5	40715.3	0.0995915	5	40527.4	0.105751	15	15	404110	38846.8	0.0961292		250	6.55125e+06	1.26709e+06	0.193413		500	2.67122e+07	3.51531e+06	0.131599	0.160662	[250-1000; 3]	0.843238	59280.1	27189.5	2.23975e+07	-6.62541e+06	1.68472e+07
1/sp|P08603|CFAH_HUMAN	SC(UniMod_4)DIPVFMNAR	Depleted Plasma	5	85848.7	0.0504399	5	96540.1	0.054297	5	135757	0.0908682	15	15	1658000	159607	0.0962646		31	1.33194e+07	1.35759e+06	0.101925		31	1.33194e+07	1.35759e+06	0.101925	0.13253	[31-125; 3]	0.892456	806929	294893	3.45994e+07	-9.66049e+06	2.43354e+07
1/sp|P08575|PTPRC_HUMAN	DC(UniMod_4)LNLDK	Depleted Plasma	4	44165.3	0.0837973	4	33527.5	0.0731334	4	10100.7	0.022359	12	12	479082	46147.2	0.0963242		NA	NA	NA	NA		NA	NA	NA	NA	NA	NA	NA	NA	NA	NA	NA	NA
1/sp|P04114|APOB_HUMAN	MTSNFPVDLSDYPK	Plasma	5	9948.51	0.0680555	5	13185.7	0.0923426	5	9236.77	0.0728549	15	15	138585	13379.2	0.0965414		250	574142	90477.8	0.157588		NA	NA	NA	NA	NA	NA	NA	NA	NA	NA	NA	NA
1/sp|P01023|A2MG_HUMAN	MC(UniMod_4)PQLQQYEM(UniMod_35)HGPEGLR	Depleted Plasma	5	31008.6	0.111901	5	23342.8	0.0826606	5	30094.3	0.1016	15	15	285235	27542.7	0.0965616		NA	NA	NA	NA		NA	NA	NA	NA	NA	NA	NA	NA	NA	NA	NA	NA
1/sp|P02750|A2GL_HUMAN	VAAGAFQGLR	Depleted Plasma	5	41313.1	0.126218	5	23066.4	0.0713729	5	34285.7	0.106478	15	15	324165	31322.5	0.0966251		31	1.13299e+07	746579	0.0658948		31	1.13299e+07	746579	0.0658948	0.0900295	[31-125; 3]	0.945548	265561	67351.2	7.90223e+06	4.21843e+06	5.55801e+06
1/sp|P01024|CO3_HUMAN	LMNIFLK	Depleted Plasma	5	50814.8	0.0669493	5	111666	0.149705	5	37658.2	0.0528098	15	15	739334	71450.6	0.0966418		31	1.0085e+07	1.04288e+06	0.103409		31	1.0085e+07	1.04288e+06	0.103409	0.189966	[31-125; 3]	0.897991	487983	173221	2.03238e+07	-2.67737e+06	1.42947e+07
1/sp|P43490|NAMPT_HUMAN	LLPPYLR	Depleted Plasma	5	42920.4	0.0857231	5	44536.9	0.0947874	4	9025.12	0.021029	14	14	469245	45501	0.0969664		NA	NA	NA	NA		NA	NA	NA	NA	NA	NA	NA	NA	NA	NA	NA	NA
1/sp|Q6PKG0|LARP1_HUMAN	DFQEETVK	Plasma	5	18254.8	0.0609914	5	27618	0.0806193	5	33222.6	0.100121	15	15	324566	31481.7	0.0969963		31	922781	61548.7	0.0666992		31	922781	61548.7	0.0666992	0.0452279	[31-125; 3]	0.977748	49179.2	7998.41	858660	-562284	718491
1/sp|P04211|LV001_HUMAN	FSGSLLGGK	Plasma	5	8960.2	0.0865463	5	8005.56	0.0844538	5	8325.89	0.0907936	15	15	96674.7	9377.78	0.0970034		250	2.73571e+06	433839	0.158584		250	2.73571e+06	433839	0.158584	0.147729	[31-500; 5]	0.846455	11965.7	5252.17	3.39576e+06	186705	1.40015e+06
1/sp|P63104|1433Z_HUMAN	KGIVDQSQQAYQEAFEISK	Depleted Plasma	3	25851	0.15254	4	12321	0.068948	3	3711.18	0.0232691	10	10	170168	16513.6	0.0970426		NA	NA	NA	NA		NA	NA	NA	NA	NA	NA	NA	NA	NA	NA	NA	NA
1/sp|P01024|CO3_HUMAN	ILLQGTPVAQM(UniMod_35)TEDAVDAER	Plasma	5	136722	0.0835288	5	105191	0.0722329	5	102753	0.072481	15	15	1503582	145934	0.0970573		500	1.18106e+07	1.53203e+06	0.129716		NA	NA	NA	NA	NA	NA	NA	NA	NA	NA	NA	NA
1/sp|P01024|CO3_HUMAN	ILLQGTPVAQMTEDAVDAER	Plasma	5	136722	0.0835288	5	105191	0.0722329	5	102753	0.072481	15	15	1503582	145934	0.0970573		500	1.51023e+07	2.07753e+06	0.137563		NA	NA	NA	NA	NA	NA	NA	NA	NA	NA	NA	NA
1/sp|O00151|PDLI1_HUMAN	AALANLC(UniMod_4)IGDVITAIDGENTSNM(UniMod_35)THLEAQNR	Plasma	4	12411.7	0.0898532	5	19461.9	0.137674	4	4744.58	0.0353557	13	13	138164	13413	0.0970804		NA	NA	NA	NA		NA	NA	NA	NA	NA	NA	NA	NA	NA	NA	NA	NA
1/sp|P04217|A1BG_HUMAN	HQFLLTGDTQGR	Plasma	5	8203.8	0.031023	5	17620.6	0.0738858	5	11832.2	0.0544161	15	15	240122	23321.2	0.0971223		62	3.29966e+06	136381	0.0413319		62	3.29966e+06	136381	0.0413319	0.104016	[62-250; 3]	0.947652	39338.7	9773.01	2.29068e+06	1.24372e+06	1.61545e+06
1/sp|P05155|IC1_HUMAN	FPVFMGR	Depleted Plasma	5	26004.4	0.0756153	5	31878.3	0.10015	5	12427.2	0.0421673	15	15	318974	30984.5	0.097138		31	3.3456e+06	245118	0.0732657		31	3.3456e+06	245118	0.0732657	0.188833	[31-125; 3]	0.870685	123838	50157	5.88485e+06	285439	4.13909e+06
1/sp|P02760|AMBP_HUMAN	EYC(UniMod_4)GVPGDGDEELLR	Depleted Plasma	5	51793.3	0.141451	5	10386.1	0.025803	5	28199.2	0.0773103	15	15	377810	36767.6	0.0973177		31	2.69919e+06	258473	0.0957596		31	2.69919e+06	258473	0.0957596	0.128494	[31-125; 3]	0.861787	309597	130208	1.52771e+07	-6.50034e+06	1.07451e+07
1/sp|P01009|A1AT_HUMAN	KLYHSEAFTVNFGDTEEAKK	Depleted Plasma	5	6416.67	0.0611496	5	2308.28	0.0229606	5	8286.72	0.0945272	15	15	97710.5	9509.31	0.0973213		NA	NA	NA	NA		NA	NA	NA	NA	NA	NA	NA	NA	NA	NA	NA	NA
1/sp|P02787|TRFE_HUMAN	SKEFQLFSSPHGK	Depleted Plasma	5	537057	0.106012	5	374339	0.0802615	5	189077	0.0428745	15	15	4.71333e+06	459140	0.097413		NA	NA	NA	NA		NA	NA	NA	NA	NA	NA	NA	NA	NA	NA	NA	NA
1/sp|P01024|CO3_HUMAN	ISLPESLK	Depleted Plasma	5	20075.1	0.112042	5	8230.43	0.0514252	5	5631.86	0.0363203	15	15	164761	16103	0.0977358		31	2.21893e+07	2.16763e+06	0.097688		31	2.21893e+07	2.16763e+06	0.097688	0.148883	[31-125; 3]	0.90378	526284	180937	2.1229e+07	9.75596e+06	1.49314e+07
1/sp|P04114|APOB_HUMAN	NLQNNAEWVYQGAIR	Plasma	5	8066.91	0.0520605	5	5484.62	0.035233	5	10642.6	0.0816253	15	15	147001	14407.6	0.0980099		500	2.172e+06	291442	0.134181		500	2.172e+06	291442	0.134181	0.0969898	[250-1000; 3]	0.859386	6734.4	2860.21	2.67548e+06	-1244116	1.89185e+06
1/sp|P02748|CO9_HUMAN	TEHYEEQIEAFK	Depleted Plasma	5	5757.02	0.0745927	5	7993.21	0.10066	4	5907.98	0.0848536	14	14	75817.2	7441.85	0.0981551		31	1.21273e+06	123958	0.102214		31	1.21273e+06	123958	0.102214	0.154536	[31-125; 3]	0.924717	65089.6	19599	2.29952e+06	-583386	1.61736e+06
1/sp|P02675|FIBB_HUMAN	WDPYKQGFGNVATNTDGK	Depleted Plasma	5	51151.4	0.105816	5	46055.6	0.0944317	5	41144.9	0.0916673	15	15	473321	46490.9	0.0982229		NA	NA	NA	NA		NA	NA	NA	NA	NA	NA	NA	NA	NA	NA	NA	NA
1/sp|P02787|TRFE_HUMAN	KPVDEYKDC(UniMod_4)HLAQVPSHTVVAR	Depleted Plasma	5	870850	0.0887355	5	923001	0.0965886	5	869615	0.098306	15	15	9.40533e+06	925009	0.0983494		31	315016	37729.6	0.11977		31	315016	37729.6	0.11977	0.12976	[31-1000; 6]	0.923308	37055.5	10962.4	1.57428e+07	-869886	5.16697e+06
1/sp|P01008|ANT3_HUMAN	DIPMNPM(UniMod_35)C(UniMod_4)IYR	Depleted Plasma	5	28413	0.0918125	5	29459.6	0.0917056	5	39624.4	0.127285	15	15	314004	30917.2	0.0984612		31	3.28577e+06	513601	0.156311		62	1.20409e+07	768369	0.0638131	0.0443617	[62-250; 3]	0.896612	161040	57588.5	1.34981e+07	1.99457e+06	9.51918e+06
1/sp|P06681|CO2_HUMAN	SSGQWQTPGATR	Depleted Plasma	5	32050.5	0.0703015	5	35791.6	0.0800175	4	16803	0.0438325	14	14	432098	42585.1	0.0985543		31	1.83184e+06	170120	0.0928688		31	1.83184e+06	170120	0.0928688	0.0838387	[31-125; 3]	0.945521	47561.6	12065.7	1.41566e+06	482949	995698
1/sp|P04003|C4BPA_HUMAN	EDVYVVGTVLR	Depleted Plasma	5	5067.83	0.0833225	5	8006.27	0.121147	5	2538.26	0.0430755	15	15	61945	6109.58	0.0986292		31	1.99116e+06	220578	0.110779		31	1.99116e+06	220578	0.110779	0.173568	[31-125; 3]	0.905784	154990	52677.4	6.18057e+06	-2.39534e+06	4.34709e+06
1/sp|P00450|CERU_HUMAN	MFTTAPDQVDKEDEDFQESNK	Plasma	5	15180.6	0.0459465	5	21283.3	0.0706131	5	19337.2	0.0708269	15	15	301608	29832.5	0.0989113		1000	8.32218e+07	4.45972e+06	0.0535884		NA	NA	NA	NA	NA	NA	NA	NA	NA	NA	NA	NA
1/sp|P02679|FIBG_HUMAN	VELEDWNGR	Depleted Plasma	5	242219	0.100841	5	126965	0.0571398	5	50990.2	0.0252427	15	15	2.21467e+06	219541	0.0991303		NA	NA	NA	NA		NA	NA	NA	NA	NA	NA	NA	NA	NA	NA	NA	NA
1/sp|P10909|CLUS_HUMAN	TLLSNLEEAKK	Plasma	5	2586.48	0.0815778	5	1181.85	0.0411884	5	1582.27	0.0601435	15	15	28902.5	2872.5	0.0993859		62	1.21648e+06	235204	0.193349		62	1.21648e+06	235204	0.193349	0.134221	[31-125; 3]	0.937438	29006.9	8049.3	776318	-566267	741285
1/sp|Q13177|PAK2_HUMAN	FYDSNTVK	Depleted Plasma	5	78332.8	0.104411	3	38262	0.0544007	3	16529.1	0.0256968	11	11	708263	70416.8	0.0994218		31	999572	116231	0.116281		NA	NA	NA	NA	NA	NA	NA	NA	NA	NA	NA	NA
1/sp|P01024|CO3_HUMAN	GYTQQLAFR	Plasma	5	34382.2	0.0698776	5	38440	0.0855822	5	30088.7	0.0721533	15	15	452735	45061.8	0.0995324		31	2.23762e+06	273603	0.122274		31	2.23762e+06	273603	0.122274	0.102841	[31-125; 3]	0.915429	99454.6	31879.2	3.74034e+06	-751341	2.63076e+06
1/sp|P02774|VTDB_HUMAN	YTFELSR	Depleted Plasma	4	87514.2	0.144085	5	44227.2	0.0775608	5	9268.48	0.0172249	14	14	569362	56718.1	0.0996169		31	3.46158e+07	2.53808e+06	0.0733214		31	3.46158e+07	2.53808e+06	0.0733214	0.195785	[31-125; 3]	0.914296	1.19968e+06	387320	4.54438e+07	5.85279e+06	3.19627e+07
1/sp|P49908|SEPP1_HUMAN	LPTDSELAPR	Depleted Plasma	5	6574.59	0.0512489	3	13865.5	0.109443	5	6435.28	0.0587342	13	13	120719	12036.1	0.0997035		31	2.46629e+06	140792	0.0570863		31	2.46629e+06	140792	0.0570863	0.11436	[31-125; 3]	0.933629	58594.1	16497.2	1.93559e+06	968343	1.36139e+06
1/sp|P02671|FIBA_HUMAN	GGSTSYGTGSETESPR	Plasma	4	83652.1	0.11518	4	80024.2	0.108885	5	36648.8	0.0551986	13	13	704967	70356.4	0.0998009		31	1.73066e+06	276031	0.159495		31	1.73066e+06	276031	0.159495	0.110584	[31-125; 3]	0.958844	60290.8	13213.2	1.55029e+06	-48178.9	1.09039e+06
1/sp|P01008|ANT3_HUMAN	LQPLDFK	Depleted Plasma	5	66807.6	0.0969338	5	26021.3	0.0432051	5	17821.3	0.0306335	15	15	624414	62319.1	0.0998042		31	2.57943e+07	3.47949e+06	0.134894		31	2.57943e+07	3.47949e+06	0.134894	0.152707	[31-125; 3]	0.83598	586070	272029	3.19168e+07	1.22751e+07	2.24486e+07
1/sp|P13671|CO6_HUMAN	GEVLDNSFTGGIC(UniMod_4)K	Depleted Plasma	5	7491.95	0.10836	5	6523.91	0.0896677	5	5856.9	0.0895103	15	15	69109.6	6897.64	0.0998073		31	811889	160073	0.197161		31	811889	160073	0.197161	0.124876	[31-250; 4]	0.953822	52654.4	12074.2	3.5103e+06	-780765	1.73854e+06
1/sp|P02671|FIBA_HUMAN	MKPVPDLVPGNFK	Plasma	5	301927	0.0586808	5	463434	0.100846	3	263016	0.060257	13	13	4.75371e+06	474982	0.0999182		250	3.54111e+07	3.59935e+06	0.101645		250	3.54111e+07	3.59935e+06	0.101645	0.0625281	[250-1000; 3]	0.840413	173644	79322	7.41989e+07	-5.82473e+06	5.24665e+07
1/sp|P02787|TRFE_HUMAN	WC(UniMod_4)ALSHHER	Depleted Plasma	5	15499.8	0.0774891	5	12379.4	0.0625748	5	13764.9	0.0806944	15	15	189480	18940.9	0.0999623		NA	NA	NA	NA		NA	NA	NA	NA	NA	NA	NA	NA	NA	NA	NA	NA
1/sp|P11047|LAMC1_HUMAN	DVDQNLMDR	Depleted Plasma	4	52666.1	0.103863	3	16239	0.0335672	4	7757.04	0.0181443	11	11	471791	47201.3	0.100047		NA	NA	NA	NA		NA	NA	NA	NA	NA	NA	NA	NA	NA	NA	NA	NA
1/sp|Q14624|ITIH4_HUMAN	LGVYELLLK	Plasma	5	20999.4	0.0343353	5	23762.9	0.0451659	5	39366.3	0.0779422	15	15	547597	54804	0.100081		250	6.31564e+06	895500	0.141791		250	6.31564e+06	895500	0.141791	0.109203	[125-500; 3]	0.991398	52411	5269.4	2.02253e+06	-6.57128e+06	1.94441e+06
1/sp|P02768|ALBU_HUMAN	FQNALLVR	Depleted Plasma	5	452913	0.120264	5	167123	0.049947	5	52915	0.0162316	15	15	3.45733e+06	346048	0.100091		NA	NA	NA	NA		NA	NA	NA	NA	NA	NA	NA	NA	NA	NA	NA	NA
1/sp|P02671|FIBA_HUMAN	NPGSSGTGGTATWKPGSSGP	Depleted Plasma	5	10988.3	0.0771543	5	10838.2	0.0697901	5	5962.45	0.0462593	15	15	142203	14239.1	0.100132		NA	NA	NA	NA		NA	NA	NA	NA	NA	NA	NA	NA	NA	NA	NA	NA
1/sp|P02671|FIBA_HUMAN	LKNSLFEYQK	Depleted Plasma	5	26444.2	0.12007	5	6321.4	0.0300282	5	9726.45	0.0516315	15	15	206379	20703.7	0.100319		NA	NA	NA	NA		NA	NA	NA	NA	NA	NA	NA	NA	NA	NA	NA	NA
1/sp|P06727|APOA4_HUMAN	LEPYADQLR	Depleted Plasma	5	208734	0.117135	5	108858	0.0659744	5	43817.8	0.0286017	15	15	1.65467e+06	165998	0.100321		31	3.25344e+07	3.42041e+06	0.105132		31	3.25344e+07	3.42041e+06	0.105132	0.103508	[31-125; 3]	0.968335	887131	169806	1.9923e+07	8.78973e+06	1.40128e+07
1/sp|Q9HDC9|APMAP_HUMAN	VLLDQLR	Depleted Plasma	5	1.91181e+06	0.103902	5	1.02127e+06	0.062809	5	207364	0.0132417	15	15	1.67733e+07	1.68416e+06	0.100407		NA	NA	NA	NA		NA	NA	NA	NA	NA	NA	NA	NA	NA	NA	NA	NA
1/sp|O60240|PLIN1_HUMAN	VLHLTPAPAVSSTK	Depleted Plasma	3	13340.7	0.110577	4	6499.05	0.0566168	3	709.244	0.00706484	10	10	112227	11268.9	0.100411		31	1.1117e+06	135575	0.121953		62	7.20662e+06	536319	0.0744204	0.141021	[62-250; 3]	0.969762	136951	26932.4	4.13417e+06	-2.17502e+06	3.8361e+06
1/sp|P02671|FIBA_HUMAN	EVDLKDYEDQQK	Depleted Plasma	5	273551	0.1023	5	210357	0.0799836	5	113490	0.049045	15	15	2.53933e+06	255440	0.100593		NA	NA	NA	NA		NA	NA	NA	NA	NA	NA	NA	NA	NA	NA	NA	NA
1/sp|P01023|A2MG_HUMAN	IAQWQSFQLEGGLK	Plasma	5	62490.5	0.0769276	5	80718.4	0.103978	3	98417.7	0.134985	13	13	779266	78588.2	0.100849		125	1.50523e+06	33428.5	0.0222082		125	1.50523e+06	33428.5	0.0222082	0.0186722	[31-125; 3]	0.969573	14376.9	2696.05	316324	-282993	222486
1/sp|P02751|FINC_HUMAN	TYLGNALVC(UniMod_4)TC(UniMod_4)YGGSR	Depleted Plasma	5	8165.43	0.154144	5	3682.27	0.0679209	5	4527.88	0.0852465	15	15	53434	5395.47	0.100975		62	796774	82160.3	0.103116		62	796774	82160.3	0.103116	0.15272	[62-250; 3]	0.945494	20068.1	5092.34	1.19359e+06	-553010	841747
1/sp|P00751|CFAB_HUMAN	C(UniMod_4)LVNLIEK	Depleted Plasma	5	42397.6	0.0762343	5	32990.8	0.0660275	5	18576.7	0.0404246	15	15	505113	51047	0.10106		31	9.96105e+06	981954	0.0985793		31	9.96105e+06	981954	0.0985793	0.158213	[31-125; 3]	0.889625	307637	114053	1.33816e+07	2.2965e+06	9.41193e+06
1/sp|P00751|CFAB_HUMAN	EELLPAQDIK	Depleted Plasma	5	21854.3	0.090143	5	12695.4	0.0564262	5	3609.49	0.0180183	15	15	222585	22496.5	0.101069		31	1.40177e+07	2.17457e+06	0.155131		31	1.40177e+07	2.17457e+06	0.155131	0.105611	[31-125; 3]	0.955484	353379	80668.5	9.46472e+06	4.38599e+06	6.65698e+06
1/sp|P06727|APOA4_HUMAN	ENADSLQASLRPHADELK	Depleted Plasma	5	49858.7	0.107476	5	22247.8	0.04999	5	15930.3	0.0406669	15	15	433558	43876.8	0.101202		31	4.05709e+06	425289	0.104826		31	4.05709e+06	425289	0.104826	0.157449	[31-1000; 6]	0.914977	230500	72104.5	1.03547e+08	-2.33027e+06	3.39853e+07
1/sp|P01011|AACT_HUMAN	EQLSLLDR	Depleted Plasma	5	200674	0.104409	5	101341	0.0591945	5	47222.9	0.0290424	15	15	1.75333e+06	177871	0.101447		62	1.21212e+08	5.63525e+06	0.046491		62	1.21212e+08	5.63525e+06	0.046491	0.0466304	[62-1000; 5]	0.888275	948209	346534	4.5773e+08	5.70224e+07	178857613
1/sp|P10909|CLUS_HUMAN	ELDESLQVAER	Depleted Plasma	5	59414.2	0.101455	5	39490.1	0.0636539	5	21641	0.0415526	15	15	575605	58415.2	0.101485		31	5.08755e+06	689402	0.135508		31	5.08755e+06	689402	0.135508	0.112745	[31-125; 3]	0.968074	219130	42121.7	4.94208e+06	-1.24964e+06	3.47599e+06
1/sp|P02765|FETUA_HUMAN	FSVVYAK	Plasma	5	32117.4	0.0561184	5	61120.4	0.11475	5	62746.8	0.120709	15	15	541591	54972.8	0.101502		125	1.60336e+07	2.68029e+06	0.167166		125	1.60336e+07	2.68029e+06	0.167166	0.198104	[62-250; 3]	0.853424	100878	44523.7	9.19233e+06	772719	6.8931e+06
1/sp|P02647|APOA1_HUMAN	LSPLGEEMR	Depleted Plasma	5	4.33105e+06	0.0955238	5	2.45601e+06	0.0585881	5	1.37586e+06	0.0364371	15	15	4.16733e+07	4.23277e+06	0.10157		31	2.83391e+08	1.64651e+07	0.0581003		31	2.83391e+08	1.64651e+07	0.0581003	0.113378	[31-125; 3]	0.948341	6.76606e+06	1.66928e+06	1.95855e+08	1.09882e+08	1.37754e+08
1/sp|P02647|APOA1_HUMAN	THLAPYSDELRQR	Depleted Plasma	5	527759	0.0965531	5	418868	0.0851357	5	170382	0.0365941	15	15	5014000	509801	0.101676		31	1.18623e+07	1.36329e+06	0.114926		31	1.18623e+07	1.36329e+06	0.114926	0.115728	[31-125; 3]	0.9671	414544	80926	9.49494e+06	563943	6.67824e+06
1/sp|Q7Z5P9|MUC19_HUMAN	TGTTGQSGAESGTTEPSAR	Depleted Plasma	5	13371.9	0.0975186	5	7566.3	0.0477599	5	13761.2	0.0859744	15	15	151869	15444.9	0.101699		31	3.95063e+06	270022	0.068349		31	3.95063e+06	270022	0.068349	0.0498945	[31-125; 3]	0.939064	418661	113486	1.32531e+07	-9.05431e+06	9.61674e+06
1/sp|P01024|CO3_HUMAN	VPVAVQGEDTVQSLTQGDGVAK	Plasma	5	79546.6	0.0395694	5	122232	0.0675462	5	74460	0.0458241	15	15	1814940	184932	0.101894		500	4.52863e+07	8.12721e+06	0.179463		NA	NA	NA	NA	NA	NA	NA	NA	NA	NA	NA	NA
1/sp|P02790|HEMO_HUMAN	FDPVRGEVPPR	Depleted Plasma	5	40707.2	0.100585	5	36853.4	0.0969666	5	11267.8	0.0324151	15	15	377458	38516.4	0.102042		62	7.51599e+06	1.39031e+06	0.18498		62	7.51599e+06	1.39031e+06	0.18498	0.136924	[62-250; 3]	0.977242	120634	20522.3	3.15022e+06	-299461	2.92309e+06
1/sp|P02675|FIBB_HUMAN	PAPPPISGGGYR	Depleted Plasma	5	31102.1	0.0662202	5	50312.9	0.114597	5	14229.3	0.0357353	15	15	435635	44456	0.102049		NA	NA	NA	NA		NA	NA	NA	NA	NA	NA	NA	NA	NA	NA	NA	NA
1/sp|P02671|FIBA_HUMAN	M(UniMod_35)ADEAGSEADHEGTHSTKR	Plasma	4	1103.47	0.0198593	3	8509.93	0.133763	3	5581.75	0.0906812	10	10	59777.7	6105.91	0.102144		62	206190	23406.9	0.113521		NA	NA	NA	NA	NA	NA	NA	NA	NA	NA	NA	NA
1/sp|P02671|FIBA_HUMAN	MADEAGSEADHEGTHSTKR	Plasma	4	1103.47	0.0198593	3	8509.93	0.133763	3	5581.75	0.0906812	10	10	59777.7	6105.91	0.102144		62	206190	23406.9	0.113521		NA	NA	NA	NA	NA	NA	NA	NA	NA	NA	NA	NA
1/sp|P02656|APOC3_HUMAN	DYWSTVK	Depleted Plasma	5	116056	0.109323	4	99936.9	0.0992541	4	52972.3	0.0565412	13	13	1.00638e+06	102801	0.102149		62	1.30478e+07	439659	0.0336961		62	1.30478e+07	439659	0.0336961	0.0488704	[62-250; 3]	0.96179	157463	34245.1	7.06286e+06	2.6771e+06	5.45341e+06
1/sp|P02768|ALBU_HUMAN	VPQVSTPTLVEVSR	Plasma	5	560453	0.0506076	5	570952	0.0548973	5	718596	0.0793365	15	15	1.01775e+07	1.04088e+06	0.102273		125	4.18247e+07	5.36905e+06	0.12837		125	4.18247e+07	5.36905e+06	0.12837	0.0954755	[31-125; 3]	0.938442	411369	111294	1.3058e+07	-9.82482e+06	9.1843e+06
1/sp|P05156|CFAI_HUMAN	IVIEYVDR	Depleted Plasma	4	8080.93	0.158469	5	1869.85	0.0380399	4	1360.12	0.0303277	13	13	48395.4	4963.85	0.102569		31	693260	39485.9	0.0569568		31	693260	39485.9	0.0569568	0.0872106	[31-125; 3]	0.974121	27104.4	4678.05	548868	-80738.5	386045
1/sp|P00747|PLMN_HUMAN	TPENYPNAGLTMNYC(UniMod_4)R	Depleted Plasma	5	27901.6	0.141365	5	6982.47	0.0324303	5	13401	0.0712795	15	15	200229	20618.6	0.102975		31	1.3529e+06	109225	0.0807342		31	1.3529e+06	109225	0.0807342	0.078719	[31-125; 3]	0.968057	145197	27917.7	3.27554e+06	-3.05104e+06	2.30384e+06
1/sp|P02768|ALBU_HUMAN	VHTEC(UniMod_4)C(UniMod_4)HGDLLEC(UniMod_4)ADDR	Depleted Plasma	5	44833.3	0.0856878	5	53481.6	0.101739	5	19083.8	0.0420014	15	15	501085	51634.6	0.103045		31	4.99198e+06	395016	0.07913		31	4.99198e+06	395016	0.07913	0.0726535	[31-125; 3]	0.898688	250247	88497.7	1.03833e+07	-2.44715e+06	7.30307e+06
1/sp|P02647|APOA1_HUMAN	DEPPQSPWDR	Plasma	5	251731	0.085253	5	325080	0.120583	5	134622	0.0522651	15	15	2.74147e+06	282786	0.103151		31	6.2094e+06	775293	0.124858		NA	NA	NA	NA	NA	NA	NA	NA	NA	NA	NA	NA
1/sp|P02750|A2GL_HUMAN	YLFLNGNK	Depleted Plasma	4	23499.9	0.112203	4	15875.1	0.0851931	4	7204.02	0.0396633	12	12	192471	19865.2	0.103211		31	7.32545e+06	670967	0.0915939		31	7.32545e+06	670967	0.0915939	0.140754	[31-125; 3]	0.927843	192118	56551.8	6.63514e+06	2.56978e+06	4.66681e+06
1/sp|P02787|TRFE_HUMAN	DYELLC(UniMod_4)LDGTR	Depleted Plasma	5	311336	0.103917	5	369689	0.109635	5	170206	0.0559519	15	15	3.13667e+06	324140	0.103339		62	414939	62371.4	0.150314		250	5.31452e+06	636745	0.119812	0.0937203	[62-250; 3]	0.936678	26906.3	7389	1.7319e+06	-1.57341e+06	1.22138e+06
1/sp|P05156|CFAI_HUMAN	AQLGDLPWQVAIK	Plasma	3	8923.37	0.150989	4	4799.47	0.080376	5	3427.7	0.0641441	12	12	56944.7	5888.61	0.103409		500	1.21717e+06	222179	0.182538		NA	NA	NA	NA	NA	NA	NA	NA	NA	NA	NA	NA
1/sp|P02753|RET4_HUMAN	FSGTWYAMAK	Depleted Plasma	5	4678.61	0.0396601	5	13367.3	0.105402	4	7082.62	0.066881	14	14	117682	12172.6	0.103437		31	1.51948e+06	151709	0.0998426		62	4.90787e+06	321965	0.0656018	0.0453248	[62-250; 3]	0.909373	59829.8	19909.6	4.66659e+06	1.17648e+06	3.29099e+06
1/sp|P02649|APOE_HUMAN	KVEQAVETEPEPELR	Depleted Plasma	5	47197.8	0.0876345	5	46715.7	0.0889543	5	19459.2	0.0426349	15	15	506719	52496.6	0.103601		31	4.71559e+06	501422	0.106333		31	4.71559e+06	501422	0.106333	0.10054	[31-125; 3]	0.942665	173032	45090.8	5.29044e+06	-263506	3.72102e+06
1/sp|P06396|GELS_HUMAN	TPSAAYLWVGTGASEAEK	Plasma	5	5342.43	0.0575209	5	4057.25	0.0487835	5	5173.84	0.0686928	15	15	83788.4	8704.71	0.103889		250	1.24694e+06	135485	0.108654		250	1.24694e+06	135485	0.108654	0.0734225	[62-250; 3]	0.926473	5851.18	1768.77	339944	-237392	326296
1/sp|P02790|HEMO_HUMAN	LLQDEFPGIPSPLDAAVEC(UniMod_4)HR	Depleted Plasma	5	13661.8	0.10338	5	9819.1	0.0719803	5	12705.2	0.0830695	15	15	140504	14600.8	0.103918		62	3.12091e+07	5.14986e+06	0.165012		125	1.68879e+08	3.32924e+07	0.197137	0.153328	[62-250; 3]	0.987632	2.45257e+06	290878	6.81784e+07	-1.27576e+08	4.80811e+07
1/sp|P02751|FINC_HUMAN	GDSPASSKPISINYR	Depleted Plasma	5	21549.7	0.0695815	5	38472.2	0.12848	3	6164.3	0.0230843	13	13	295910	30780.5	0.10402		31	4.26406e+06	341800	0.0801582		31	4.26406e+06	341800	0.0801582	0.090793	[31-125; 3]	0.94366	115652	29861.7	3.50363e+06	1.10467e+06	2.46427e+06
1/sp|P02675|FIBB_HUMAN	SILENLR	Plasma	5	389545	0.10027	5	333996	0.0922688	3	236104	0.0707385	13	13	3.65669e+06	380488	0.104053		31	2.89062e+07	5.12217e+06	0.1772		NA	NA	NA	NA	NA	NA	NA	NA	NA	NA	NA	NA
1/sp|Q99829|CPNE1_HUMAN	QALPQVR	Depleted Plasma	4	26425.2	0.112969	4	10934.9	0.0523542	3	2922.99	0.0148303	11	11	214764	22390.9	0.104258		NA	NA	NA	NA		NA	NA	NA	NA	NA	NA	NA	NA	NA	NA	NA	NA
1/sp|P01024|CO3_HUMAN	QKPDGVFQEDAPVIHQEMIGGLR	Plasma	5	22218.6	0.0191148	5	68612.4	0.0647254	5	60076.4	0.0644636	15	15	1.05146e+06	109722	0.104352		125	992472	51459.8	0.0518501		500	2.98311e+07	3.47499e+06	0.116489	0.159375	[250-1000; 3]	0.86264	68000.3	28498.5	2.66579e+07	-8.26979e+06	1.885e+07
1/sp|P49454|CENPF_HUMAN	LHLQEVQLMTK	Depleted Plasma	4	214942	0.120754	4	131276	0.0783736	3	49328.8	0.0323115	11	11	1.67273e+06	174705	0.104443		31	1.0069e+07	896579	0.0890436		NA	NA	NA	NA	NA	NA	NA	NA	NA	NA	NA	NA
1/sp|P02671|FIBA_HUMAN	NPSSAGSWNSGSSGPGSTGNR	Depleted Plasma	5	53183.5	0.0664029	5	85186.1	0.108877	5	36799.8	0.0540033	15	15	754921	78882.8	0.104491		500	1.30469e+06	85992	0.0659099		NA	NA	NA	NA	NA	NA	NA	NA	NA	NA	NA	NA
1/sp|P02774|VTDB_HUMAN	ELSSFIDK	Depleted Plasma	5	41569.5	0.111022	5	20107.8	0.0596725	5	5653.9	0.0179995	15	15	341836	35785.6	0.104686		31	1.88399e+07	1.36637e+06	0.0725251		31	1.88399e+07	1.36637e+06	0.0725251	0.109742	[31-125; 3]	0.95029	468577	113301	1.32935e+07	6.6364e+06	9.34995e+06
1/sp|P21333|FLNA_HUMAN	AEISFEDRK	Depleted Plasma	5	10638.7	0.119024	4	7143.34	0.0791971	4	3612.21	0.0459023	13	13	86344.2	9058.28	0.104909		62	4.38903e+06	161991	0.0369082		62	4.38903e+06	161991	0.0369082	0.0753206	[62-250; 3]	0.979095	70624.3	11126.7	2.14002e+06	-297107	1.78208e+06
1/sp|P02671|FIBA_HUMAN	ALTDMPQMR	Depleted Plasma	5	977891	0.0926735	5	546626	0.0547173	5	336497	0.0387401	15	15	9.74267e+06	1.02249e+06	0.10495		31	1.55646e+06	35261.1	0.0226546		31	1.55646e+06	35261.1	0.0226546	0.11723	[31-125; 3]	0.974043	45664.5	7893.56	926140	347559	651398
1/sp|O75369|FLNB_HUMAN	SPFEVQVGPEAGMQK	Depleted Plasma	5	39585.4	0.0956633	5	37981.8	0.0865229	4	35811.9	0.0949428	14	14	412334	43311	0.105039		NA	NA	NA	NA		NA	NA	NA	NA	NA	NA	NA	NA	NA	NA	NA	NA
1/sp|P51884|LUM_HUMAN	SVPMVPPGIK	Depleted Plasma	5	30453.9	0.0712309	5	13840.9	0.0369126	5	3536.15	0.0102964	15	15	381979	40158.6	0.105133		31	4.78369e+06	343791	0.0718674		31	4.78369e+06	343791	0.0718674	0.143893	[31-125; 3]	0.942618	161866	42199.5	4.9512e+06	569884	3.48242e+06
1/sp|P04196|HRG_HUMAN	VSPTDC(UniMod_4)SAVEPEAEK	Depleted Plasma	5	56261	0.0931523	5	49052	0.0837357	5	13787.3	0.0271874	15	15	565629	59487.9	0.105171		31	5.58147e+06	530365	0.0950226		31	5.58147e+06	530365	0.0950226	0.0964031	[31-125; 3]	0.950988	189640	45517.1	5.34046e+06	263673	3.75619e+06
1/sp|P02652|APOA2_HUMAN	EQLTPLIK	Depleted Plasma	5	83039.6	0.11588	5	32600.8	0.0516059	5	10622.1	0.0175259	15	15	651470	68527.3	0.105189		31	9.10748e+06	553924	0.0608208		31	9.10748e+06	553924	0.0608208	0.129407	[31-125; 3]	0.927361	199591	58960.6	6.91776e+06	4.2739e+06	4.86559e+06
1/sp|P36871|PGM1_HUMAN	YDYEEVEAEGANK	Depleted Plasma	5	29598.5	0.0998683	4	24596.5	0.0841089	4	4078.57	0.0162099	13	13	281389	29619.3	0.105261		NA	NA	NA	NA		NA	NA	NA	NA	NA	NA	NA	NA	NA	NA	NA	NA
1/sp|P02647|APOA1_HUMAN	THLAPYSDELR	Depleted Plasma	5	2.83072e+06	0.0994633	5	2.24722e+06	0.0861004	5	980816	0.0409014	15	15	26180000	2.75582e+06	0.105265		31	2.93336e+07	5.5079e+06	0.187768		31	2.93336e+07	5.5079e+06	0.187768	0.109556	[31-125; 3]	0.939929	970034	259072	3.03966e+07	1.43513e+06	21379366
1/sp|P13796|PLSL_HUMAN	AAC(UniMod_4)LPLPGYR	Depleted Plasma	4	15153.8	0.142942	4	9295.87	0.0924202	3	658.417	0.00688357	11	11	101213	10656.6	0.105289		NA	NA	NA	NA		NA	NA	NA	NA	NA	NA	NA	NA	NA	NA	NA	NA
1/sp|P07942|LAMB1_HUMAN	DRVEDVMMER	Depleted Plasma	5	27287.6	0.090776	5	37947.1	0.131047	3	6011.9	0.0226001	13	13	288377	30366.9	0.105303		NA	NA	NA	NA		NA	NA	NA	NA	NA	NA	NA	NA	NA	NA	NA	NA
1/sp|P05546|HEP2_HUMAN	TLEAQLTPR	Depleted Plasma	5	60454.1	0.119939	5	35239.1	0.0774802	5	19440.6	0.0446452	15	15	464767	48992.6	0.105413		31	7.13197e+06	82842	0.0116156		31	7.13197e+06	82842	0.0116156	0.0809593	[31-125; 3]	0.966569	159092	31314.7	3.67411e+06	2.82837e+06	2.58417e+06
1/sp|P19827|ITIH1_HUMAN	GMADQDGLKPTIDKPSEDSPPLEMLGPR	Plasma	5	38797.1	0.0438989	5	60477.1	0.0756243	5	56810.5	0.0788854	15	15	801218	84728.3	0.105749		250	344840	16931.7	0.0491002		500	1.16345e+07	1.54888e+06	0.133128	0.109612	[250-1000; 3]	0.860323	38846.8	16542.6	1.43263e+07	-8.57787e+06	1.15131e+07
1/sp|P05546|HEP2_HUMAN	QFPILLDFK	Plasma	5	10486.3	0.0566419	5	11264	0.0649925	5	14332.3	0.0941244	15	15	170238	18007.6	0.105779		250	1.11301e+06	94233.2	0.0846654		NA	NA	NA	NA	NA	NA	NA	NA	NA	NA	NA	NA
1/sp|P06727|APOA4_HUMAN	KLVPFATELHER	Plasma	5	8339.53	0.116089	5	7273.68	0.100635	5	7137.44	0.0900078	15	15	74471.1	7877.71	0.105782		125	1.61923e+06	219756	0.135716		125	1.61923e+06	219756	0.135716	0.137377	[62-250; 3]	0.895961	8091.25	2949.71	566910	482435	544150
1/sp|P02679|FIBG_HUMAN	DNC(UniMod_4)C(UniMod_4)ILDER	Depleted Plasma	5	63805.2	0.0969325	5	62921	0.0969732	5	47850.1	0.0831529	15	15	627514	66456.9	0.105905		62	443007	25090.1	0.0566358		125	836784	146353	0.174899	0.190863	[62-1000; 5]	0.868919	6656.76	2661.93	3.51609e+06	-117858	1.37391e+06
1/sp|P08603|CFAH_HUMAN	LSYTC(UniMod_4)EGGFR	Depleted Plasma	5	11850.6	0.0978937	5	10151.2	0.088582	5	6448.69	0.0627556	15	15	112804	11956.3	0.105992		31	1.18163e+06	169147	0.143147		31	1.18163e+06	169147	0.143147	0.133437	[31-125; 3]	0.958016	37037.2	8201.35	962252	185354	676797
1/sp|P13671|CO6_HUMAN	QLEWGLER	Depleted Plasma	5	26565.9	0.0962044	5	19157.3	0.0783341	5	7916.75	0.034251	15	15	250613	26564.4	0.105998		31	2.59156e+06	236774	0.0913633		31	2.59156e+06	236774	0.0913633	0.171059	[31-125; 3]	0.859659	76725.2	32550.4	3.8191e+06	747872	2.68615e+06
1/sp|P05156|CFAI_HUMAN	VFC(UniMod_4)QPWQR	Depleted Plasma	5	17812.3	0.122911	5	9506.32	0.068931	4	7918.93	0.06347	14	14	136658	14500.6	0.106108		31	2.60984e+06	127083	0.048694		31	2.60984e+06	127083	0.048694	0.129874	[31-125; 3]	0.948271	76026.9	18770.2	2.20228e+06	642542	1.54897e+06
1/sp|P02787|TRFE_HUMAN	EFQLFSSPHGK	Depleted Plasma	5	406571	0.092613	5	261572	0.0661873	5	46043.5	0.0127827	15	15	3.98133e+06	422761	0.106186		62	1.16801e+06	97000.2	0.0830476		62	1.16801e+06	97000.2	0.0830476	0.08021	[31-250; 4]	0.827988	24692.3	11645.6	3.38567e+06	-276802	1.67682e+06
1/sp|P01024|CO3_HUMAN	SGQSEDRQPVPGQQMTLK	Plasma	5	14372.5	0.0454861	5	21283.2	0.0746613	5	16531.5	0.0647243	15	15	285484	30357.5	0.106337		125	3.4637e+06	442757	0.127828		125	3.4637e+06	442757	0.127828	0.0908991	[62-250; 3]	0.947901	26333.5	6637.98	1.27576e+06	88307	1.22455e+06
1/sp|P02675|FIBB_HUMAN	AHYGGFTVQNEANK	Depleted Plasma	5	39265.6	0.100593	5	34710.5	0.0921441	5	10495.6	0.0317412	15	15	365901	38919.5	0.106366		NA	NA	NA	NA		NA	NA	NA	NA	NA	NA	NA	NA	NA	NA	NA	NA
1/sp|P01023|A2MG_HUMAN	KDTVIKPLLVEPEGLEK	Depleted Plasma	5	48431	0.112087	5	30365.2	0.0700738	5	14076	0.0380366	15	15	411827	43872.9	0.106532		62	2.12908e+06	178240	0.0837169		62	2.12908e+06	178240	0.0837169	0.0896211	[62-250; 3]	0.889839	32348.1	11979.8	2.80792e+06	-51622.1	1.98022e+06
1/sp|P02671|FIBA_HUMAN	TVIGPDGHKEVTK	Plasma	4	14875.6	0.0850531	5	18573.4	0.0984363	5	10672.2	0.0665461	14	14	174634	18612.6	0.106581		125	2.01644e+06	266448	0.132138		NA	NA	NA	NA	NA	NA	NA	NA	NA	NA	NA	NA
1/sp|P0C0L5|CO4B_HUMAN	LQETSNWLLSQQQADGSFQDLSPVIHR	Plasma	5	19524.8	0.0976011	5	8218.98	0.0456726	5	11104.9	0.0670587	15	15	181867	19424.5	0.106806		500	754212	115785	0.153518		NA	NA	NA	NA	NA	NA	NA	NA	NA	NA	NA	NA
1/sp|P05546|HEP2_HUMAN	GSWVNKFPVEMTHNHNFR	Plasma	4	4006.07	0.0693996	5	6105.24	0.1099	5	2973.61	0.0608015	14	14	53799.8	5746.61	0.106815		125	123328	17388.5	0.140994		125	123328	17388.5	0.140994	0.18899	[125-500; 3]	0.929943	11644	3398.38	1.47154e+06	-1.30343e+06	1.18259e+06
1/sp|P08603|CFAH_HUMAN	WSSPPQC(UniMod_4)EGLPC(UniMod_4)K	Depleted Plasma	5	25228.7	0.0879908	5	24733.8	0.0833554	5	8070.96	0.0327118	15	15	276725	29583.1	0.106904		31	1.70166e+06	161793	0.0950793		31	1.70166e+06	161793	0.0950793	0.132875	[31-125; 3]	0.984166	88779.7	12315.9	945270	-789751	857397
1/sp|P08473|NEP_HUMAN	IGYPDDIVSNDNK	Depleted Plasma	5	1.98419e+06	0.110355	5	731437	0.0406354	4	294392	0.0196261	14	14	1.71357e+07	1.83329e+06	0.106986		NA	NA	NA	NA		NA	NA	NA	NA	NA	NA	NA	NA	NA	NA	NA	NA
1/sp|P02647|APOA1_HUMAN	KWQEEM(UniMod_35)ELYR	Plasma	5	4852.43	0.0593044	5	7084.33	0.0994807	5	5791	0.0835764	15	15	74108.5	7949.02	0.107262		62	948325	153634	0.162006		62	948325	153634	0.162006	0.121543	[62-250; 3]	0.98318	22182	3172.86	487040	-481480	443185
1/sp|P19823|ITIH2_HUMAN	SSALDMENFR	Depleted Plasma	5	35903.3	0.0480836	5	24418.7	0.0338795	4	35866.4	0.0607562	14	14	692751	74329.7	0.107296		31	6.23481e+06	561553	0.0900674		31	6.23481e+06	561553	0.0900674	0.144983	[31-125; 3]	0.933432	249211	70276.3	8.24541e+06	-433514	5.79939e+06
1/sp|P02774|VTDB_HUMAN	SLGEC(UniMod_4)C(UniMod_4)DVEDSTTC(UniMod_4)FNAK	Depleted Plasma	5	78007.2	0.100001	5	78131.5	0.0891177	5	52912.1	0.0705434	15	15	802284	86092.2	0.107309		31	3.82769e+06	373501	0.0975786		31	3.82769e+06	373501	0.0975786	0.0745634	[31-125; 3]	0.967981	361076	69510	8.15552e+06	-7.27023e+06	5.73616e+06
1/sp|P62906|RL10A_HUMAN	ILGPGLNK	Plasma	5	3121.46	0.0623873	4	6346.28	0.118447	4	3898.76	0.0654958	13	13	54045.5	5823.3	0.107748		NA	NA	NA	NA		NA	NA	NA	NA	NA	NA	NA	NA	NA	NA	NA	NA
1/sp|Q9Y230|RUVB2_HUMAN	RVYSLFLDESR	Depleted Plasma	5	490133	0.0860788	5	314197	0.0618742	5	101143	0.0218736	15	15	5132000	552969	0.107749		NA	NA	NA	NA		NA	NA	NA	NA	NA	NA	NA	NA	NA	NA	NA	NA
1/sp|P05090|APOD_HUMAN	NPNLPPETVDSLK	Depleted Plasma	5	37468.4	0.0683579	5	20540.1	0.0375006	5	23431	0.0523709	15	15	514418	55536.5	0.10796		31	3.71038e+06	258180	0.0695832		31	3.71038e+06	258180	0.0695832	0.13224	[31-125; 3]	0.945869	169262	43111.8	5.03467e+06	-971301	3.65326e+06
1/sp|P01008|ANT3_HUMAN	SDQIHFFFAK	Depleted Plasma	5	6218.47	0.0811812	5	11532.2	0.139782	5	7982.34	0.0966022	15	15	80577.4	8702.25	0.107999		31	903923	161998	0.179217		31	903923	161998	0.179217	0.134702	[31-250; 4]	0.952069	75265.9	17598.6	5.11637e+06	-1.4458e+06	2.53398e+06
1/sp|P00450|CERU_HUMAN	NLASRPYTFHSHGITYYK	Plasma	5	3312.2	0.082718	5	2168.58	0.0582072	5	1781.33	0.054738	15	15	36613.7	3955.79	0.108041		125	912071	130906	0.143526		NA	NA	NA	NA	NA	NA	NA	NA	NA	NA	NA	NA
1/sp|P02768|ALBU_HUMAN	SLHTLFGDK	Depleted Plasma	5	84075	0.093155	5	35953.6	0.0432978	5	71955.1	0.0958913	15	15	827763	89473.7	0.108091		31	2.35462e+07	1.97065e+06	0.0836929		31	2.35462e+07	1.97065e+06	0.0836929	0.113176	[31-125; 3]	0.921466	457430	140892	1.65307e+07	1.23708e+07	1.16268e+07
1/sp|Q14624|ITIH4_HUMAN	WKETLFSVMPGLK	Plasma	5	29492.8	0.0893278	5	22310.7	0.0746058	5	26316.9	0.0944689	15	15	302596	32719.7	0.10813		250	2.25068e+06	402889	0.179008		500	1.08872e+07	1.17801e+06	0.108201	0.176959	[250-1000; 3]	0.888985	23633.3	8789.86	8.22217e+06	-2.56637e+06	5.81395e+06
1/sp|Q96PD5|PGRP2_HUMAN	PSLSHLLSQYYGAGVAR	Plasma	5	18695.1	0.0677582	5	18440.6	0.0743605	4	21163.6	0.0935738	14	14	251727	27327.5	0.10856		250	1.6499e+06	282847	0.171433		500	9.97372e+06	931260	0.0933714	0.171968	[250-1000; 3]	0.841976	23538.7	10691.4	1.00009e+07	-3.25913e+06	7.0717e+06
1/sp|P19827|ITIH1_HUMAN	GM(UniMod_35)ADQDGLKPTIDKPSEDSPPLEMLGPR	Plasma	5	37502.4	0.0460698	5	57584.5	0.0782089	5	49499.2	0.0753165	15	15	735847	80254.8	0.109065		250	344840	16931.7	0.0491002		500	1.13805e+07	1.53703e+06	0.135058	0.109902	[250-1000; 3]	0.828913	38062.9	18219.7	1.57788e+07	-8.4109e+06	1.26804e+07
1/sp|P35858|ALS_HUMAN	TFTPQPPGLER	Depleted Plasma	5	16834.4	0.103005	5	14863.5	0.093904	5	15373.8	0.106992	15	15	155136	16926.9	0.10911		31	2.12195e+06	188647	0.0889026		31	2.12195e+06	188647	0.0889026	0.103017	[31-125; 3]	0.936585	77192.9	21215.2	2.48915e+06	-27326.1	1.75073e+06
1/sp|P35858|ALS_HUMAN	ALRDFALQNPSAVPR	Depleted Plasma	5	13091.4	0.148463	5	7323.19	0.0877422	4	6470.91	0.0785093	14	14	84850	9258.32	0.109114		31	395937	38947.3	0.0983674		62	2.0682e+06	231182	0.111779	0.0977545	[31-500; 5]	0.808206	27868.4	13934.8	9.20725e+06	225402	3.59577e+06
1/sp|P02787|TRFE_HUMAN	DGAGDVAFVK	Depleted Plasma	5	444949	0.121771	5	182401	0.0548079	5	80622.6	0.0264336	15	15	3344000	364981	0.109145		31	972222	46017.4	0.0473322		31	972222	46017.4	0.0473322	0.111823	[31-125; 3]	0.951611	27208.2	6487	761110	251171	535325
1/sp|P00734|THRB_HUMAN	GDAC(UniMod_4)EGDSGGPFVMK	Depleted Plasma	5	9072.58	0.0721482	5	7222.96	0.0577345	5	8379.01	0.0805374	15	15	118298	12941.5	0.109398		31	3.45236e+06	157853	0.0457232		31	3.45236e+06	157853	0.0457232	0.109718	[31-125; 3]	0.954687	125236	28853.8	3.38538e+06	-4493.55	2.3811e+06
1/sp|P01011|AACT_HUMAN	LINDYVK	Depleted Plasma	5	46046.4	0.115948	5	29111.5	0.0803955	5	19517.4	0.0579437	15	15	365356	40145.5	0.10988		31	162721	11718.2	0.0720139		62	3.42309e+07	1.53453e+06	0.0448288	0.118115	[62-1000; 5]	0.853176	222222	94840.9	125273546	1.6837e+07	4.89506e+07
1/sp|P06727|APOA4_HUMAN	VEPYGENFNK	Plasma	5	985.728	0.041931	4	1887.23	0.0916081	5	2033.06	0.103521	14	14	21295.8	2340.85	0.10992		NA	NA	NA	NA		NA	NA	NA	NA	NA	NA	NA	NA	NA	NA	NA	NA
1/sp|P02675|FIBB_HUMAN	KQC(UniMod_4)SKEDGGGWWYNR	Depleted Plasma	5	14064.5	0.113158	5	8944.93	0.0776347	5	8594.55	0.0810884	15	15	115166	12660.7	0.109934		NA	NA	NA	NA		NA	NA	NA	NA	NA	NA	NA	NA	NA	NA	NA	NA
1/sp|P02671|FIBA_HUMAN	DSHSLTTNIMEILR	Plasma	5	228419	0.126857	5	99812.4	0.0632016	5	106861	0.0679429	15	15	1650894	181742	0.110087		500	3.12276e+07	3.17128e+06	0.101554		NA	NA	NA	NA	NA	NA	NA	NA	NA	NA	NA	NA
1/sp|P29622|KAIN_HUMAN	LGFTDLFSK	Depleted Plasma	5	3932.55	0.066332	5	9796.84	0.155838	5	6067.48	0.094773	15	15	62057.6	6834.7	0.110135		62	5.94766e+06	492530	0.0828106		62	5.94766e+06	492530	0.0828106	0.144745	[31-125; 3]	0.932934	113502	32134.1	3.77025e+06	-1.84153e+06	2.65179e+06
1/sp|P04114|APOB_HUMAN	EVYGFNPEGK	Depleted Plasma	5	22402.9	0.136799	5	11262.7	0.0686018	5	2254.94	0.0158957	15	15	156599	17248.9	0.110147		31	5.31928e+06	405299	0.0761944		31	5.31928e+06	405299	0.0761944	0.0970372	[31-125; 3]	0.961213	170445	36224.3	4.25014e+06	607123	2.98932e+06
1/sp|P01023|A2MG_HUMAN	FSGQLNSHGC(UniMod_4)FYQQVK	Depleted Plasma	5	12331.8	0.0603974	5	20753.1	0.10514	4	24529.9	0.138981	14	14	193843	21369	0.110238		62	485551	29521.6	0.0608002		62	485551	29521.6	0.0608002	0.0512379	[31-125; 3]	0.956482	8780.27	2015.28	194365	-82491.6	185594
1/sp|P01009|A1AT_HUMAN	KLSSWVLLMK	Depleted Plasma	5	556435	0.0771969	5	1.3173e+06	0.178206	5	403646	0.0562651	15	15	7258000	800395	0.110278		62	4.39106e+06	342136	0.0779166		62	4.39106e+06	342136	0.0779166	0.182392	[31-125; 3]	0.898019	97498.5	34604.4	4.06009e+06	-2.3312e+06	2.85565e+06
1/sp|Q6YN16|HSDL2_HUMAN	SGAVEETFR	Depleted Plasma	4	6874.65	0.117665	4	5462.02	0.0955553	4	6523.83	0.101131	12	12	60031.9	6622.5	0.110316		NA	NA	NA	NA		NA	NA	NA	NA	NA	NA	NA	NA	NA	NA	NA	NA
1/sp|Q9NTJ3|SMC4_HUMAN	ILGPFHK	Plasma	5	8924.09	0.0733749	5	10811.7	0.0870945	5	21120.9	0.170796	15	15	123141	13597.1	0.110419		NA	NA	NA	NA		NA	NA	NA	NA	NA	NA	NA	NA	NA	NA	NA	NA
1/sp|P02787|TRFE_HUMAN	LHDRNTYEKYLGEEYVK	Depleted Plasma	5	39482.7	0.150343	4	17200.3	0.0729258	5	15362.3	0.0577601	14	14	256169	28290.8	0.110438		NA	NA	NA	NA		NA	NA	NA	NA	NA	NA	NA	NA	NA	NA	NA	NA
1/sp|P01023|A2MG_HUMAN	M(UniMod_35)C(UniMod_4)PQLQQYEMHGPEGLR	Depleted Plasma	5	23411.1	0.0997922	5	12477.8	0.052078	5	36484.8	0.139027	15	15	245542	27177.9	0.110685		62	3.02667e+06	310874	0.102711		62	3.02667e+06	310874	0.102711	0.0798826	[62-500; 4]	0.823587	64680.5	30966.4	1.7988e+07	-1.01244e+06	8.92091e+06
1/sp|P02787|TRFE_HUMAN	LKC(UniMod_4)DEWSVNSVGKIEC(UniMod_4)VSAETTEDC(UniMod_4)IAK	Depleted Plasma	5	30087	0.0956951	5	34668.8	0.102609	5	43484.2	0.12459	15	15	333766	36949.6	0.110705		NA	NA	NA	NA		NA	NA	NA	NA	NA	NA	NA	NA	NA	NA	NA	NA
1/sp|P31944|CASPE_HUMAN	AREGSEEDLDALEHMFR	Depleted Plasma	3	15795.8	0.0707068	4	17156	0.0750889	3	31705.4	0.12069	10	10	237220	26287.1	0.110813		NA	NA	NA	NA		NA	NA	NA	NA	NA	NA	NA	NA	NA	NA	NA	NA
1/sp|P01024|CO3_HUMAN	AAVYHHFISDGVR	Plasma	5	14496.6	0.0346618	5	19570.8	0.0546838	5	22442.5	0.0673604	15	15	369763	40998	0.110876		62	1.61515e+06	163898	0.101475		62	1.61515e+06	163898	0.101475	0.124298	[62-250; 3]	0.91069	19623	6478.27	1.51843e+06	627784	1.07084e+06
1/sp|P35542|SAA4_HUMAN	GPGGVWAAK	Plasma	5	9336.17	0.131084	5	8863.14	0.130393	5	4741.26	0.0712853	15	15	68568.7	7610.91	0.110997		125	1.32501e+06	114468	0.0863904		125	1.32501e+06	114468	0.0863904	0.0647616	[31-125; 3]	0.845574	9792.59	4452.91	516872	88109.8	389660
1/sp|P02787|TRFE_HUMAN	NLNEKDYELLC(UniMod_4)LDGTRKPVEEYANC(UniMod_4)HLAR	Depleted Plasma	5	12649.3	0.0805468	5	21426.4	0.150869	5	14425.3	0.095883	15	15	149837	16638.4	0.111044		NA	NA	NA	NA		NA	NA	NA	NA	NA	NA	NA	NA	NA	NA	NA	NA
1/sp|P04114|APOB_HUMAN	YHWEHTGLTLR	Depleted Plasma	5	19627.1	0.128707	5	5918.46	0.0416696	5	5201.31	0.0409058	15	15	140560	15608.8	0.111047		31	2.00448e+06	326507	0.162889		62	7.26923e+06	652530	0.089766	0.0717392	[62-250; 3]	0.803511	103322	53383.2	1.25124e+07	944835	8.82407e+06
1/sp|P01024|CO3_HUMAN	C(UniMod_4)EPGVDYVYK	Plasma	5	32192.8	0.0528959	4	50121.1	0.0897072	5	55915.7	0.110263	14	14	558105	61982.5	0.111059		31	1.21004e+06	70880.7	0.058577		31	1.21004e+06	70880.7	0.058577	0.0637058	[31-125; 3]	0.901291	99514.2	34694	4.0706e+06	-1.9327e+06	2.86304e+06
1/sp|P43652|AFAM_HUMAN	DADPDTFFAK	Depleted Plasma	5	51389.3	0.0935072	5	51738.3	0.102937	5	17012.2	0.0372235	15	15	503075	55960.7	0.111237		31	9.72433e+06	825784	0.0849194		31	9.72433e+06	825784	0.0849194	0.130371	[31-125; 3]	0.863854	313496	130724	1.53376e+07	1.46378e+06	1.07877e+07
1/sp|P02751|FINC_HUMAN	ITYGETGGNSPVQEFTVPGSK	Plasma	5	2323.52	0.0570766	5	3207.64	0.0847441	5	3144.34	0.0943597	15	15	37294.2	4149.02	0.111251		NA	NA	NA	NA		NA	NA	NA	NA	NA	NA	NA	NA	NA	NA	NA	NA
1/sp|P02652|APOA2_HUMAN	FVELGTQPATQ	Depleted Plasma	4	16524	0.134495	5	10711.8	0.0895394	3	6373.45	0.0600606	12	12	117329	13091.7	0.111581		31	1.48002e+06	135833	0.0917777		31	1.48002e+06	135833	0.0917777	0.131774	[31-125; 3]	0.928177	44944.2	13197	1.54839e+06	311383	1.08906e+06
1/sp|P01011|AACT_HUMAN	ADLSGITGAR	Depleted Plasma	5	200923	0.127328	5	102956	0.0714974	5	58991.5	0.0442215	15	15	1.45067e+06	162017	0.111685		62	6.69032e+07	1.17864e+06	0.0176171		62	6.69032e+07	1.17864e+06	0.0176171	0.148579	[62-1000; 5]	0.899698	582061	200371	264665885	2.21609e+07	1.03418e+08
1/sp|P01009|A1AT_HUMAN	LGMFNIQHC(UniMod_4)K	Depleted Plasma	5	449522	0.0978924	5	212438	0.0518901	5	123612	0.0332828	15	15	4.13333e+06	462040	0.111784		31	686406	56097.1	0.0817259		NA	NA	NA	NA	NA	NA	NA	NA	NA	NA	NA	NA
1/sp|P02787|TRFE_HUMAN	NLREGTC(UniMod_4)PEAPTDEC(UniMod_4)KPVK	Depleted Plasma	5	93166.5	0.0786879	5	115195	0.100872	5	53183	0.0541781	15	15	1.10254e+06	123396	0.111919		NA	NA	NA	NA		NA	NA	NA	NA	NA	NA	NA	NA	NA	NA	NA	NA
1/sp|P08603|CFAH_HUMAN	TKNDFTWFK	Plasma	5	2692.31	0.0578655	5	6399.54	0.126994	5	3390.56	0.0791373	15	15	46587.8	5218.54	0.112015		125	698872	61151.3	0.0875		250	1.02518e+06	96618	0.0942445	0.184004	[125-500; 3]	0.836525	5692.83	2637.24	1.23346e+06	-166848	872185
1/sp|P13667|PDIA4_HUMAN	QFAPEYEK	Depleted Plasma	4	23867.1	0.141252	5	13406.8	0.0806205	4	5847.28	0.0402179	13	13	160686	18023.4	0.112166		NA	NA	NA	NA		NA	NA	NA	NA	NA	NA	NA	NA	NA	NA	NA	NA
1/sp|O75083|WDR1_HUMAN	YTSLMLR	Depleted Plasma	5	222194	0.104907	5	178969	0.0938978	4	83466.6	0.0470234	14	14	1.94429e+06	218270	0.112262		31	1.01682e+07	869848	0.0855461		NA	NA	NA	NA	NA	NA	NA	NA	NA	NA	NA	NA
1/sp|P04114|APOB_HUMAN	NSEEFAAAMSR	Depleted Plasma	5	17795.9	0.114196	5	7379.41	0.0495173	5	10922.7	0.0839044	15	15	145014	16318.7	0.112531		31	3.75746e+06	208971	0.055615		31	3.75746e+06	208971	0.055615	0.0985281	[31-125; 3]	0.963323	113312	23395.3	2.74494e+06	655469	1.93065e+06
1/sp|P05109|S10A8_HUMAN	LLETEC(UniMod_4)PQYIR	Depleted Plasma	5	3883.62	0.0726222	5	5607.32	0.116214	5	6497.78	0.134424	15	15	50021.8	5634.98	0.112651		31	756517	31296.1	0.0413687		31	756517	31296.1	0.0413687	0.106976	[31-125; 3]	0.940982	32465.5	8590.23	1.00788e+06	-159290	708889
1/sp|P01024|CO3_HUMAN	TGLQEVEVK	Plasma	5	22521.9	0.0483369	5	31505.1	0.0762087	5	26577.6	0.0714266	15	15	417146	47013.9	0.112704		62	3.69637e+06	239752	0.0648614		62	3.69637e+06	239752	0.0648614	0.0920158	[62-250; 3]	0.924917	39354.6	11833.1	2.77354e+06	1.63098e+06	1.95597e+06
1/sp|P01024|CO3_HUMAN	GQGTLSVVTMYHAK	Depleted Plasma	5	55682.7	0.125281	5	53833.5	0.127352	5	29875.2	0.0741458	15	15	423367	47720.2	0.112716		31	6.11423e+06	545176	0.0891651		31	6.11423e+06	545176	0.0891651	0.152931	[31-125; 3]	0.952661	234221	55207.6	6.47743e+06	-42765.1	4.55588e+06
1/sp|P56537|IF6_HUMAN	LNEAQPSTIATSMR	Depleted Plasma	5	31916.6	0.107641	5	25436.9	0.0926244	4	43007.7	0.151923	14	14	284859	32137.6	0.11282		NA	NA	NA	NA		NA	NA	NA	NA	NA	NA	NA	NA	NA	NA	NA	NA
1/sp|P02768|ALBU_HUMAN	HPDYSVVLLLR	Plasma	5	1.9908e+06	0.0684802	5	1.43242e+06	0.051128	5	2.72186e+06	0.11418	15	15	2.69752e+07	3.05051e+06	0.113086		125	4.6482e+07	3.42902e+06	0.073771		125	4.6482e+07	3.42902e+06	0.073771	0.140536	[62-250; 3]	0.922573	687359	210107	4.92466e+07	-3.18374e+07	3.47299e+07
1/sp|P01871|IGHM_HUMAN	QIQVSWLR	Plasma	3	41062.9	0.0139023	3	265936	0.101407	4	134316	0.0567552	10	10	2619475	296244	0.113093		31	9.07024e+06	565195	0.0623131		31	9.07024e+06	565195	0.0623131	0.0621734	[31-125; 3]	0.976985	604264	98226.7	1.15248e+07	-1.00392e+07	8.10594e+06
1/sp|P08603|CFAH_HUMAN	C(UniMod_4)TSTGWIPAPR	Depleted Plasma	5	76541.2	0.080414	5	53007.8	0.0604182	5	12823.6	0.0169634	15	15	861713	97502.4	0.11315		31	1.3686e+07	945929	0.0691163		31	1.3686e+07	945929	0.0691163	0.125406	[31-125; 3]	0.948938	420169	103033	1.20887e+07	2.62319e+06	8.50252e+06
1/sp|P01024|CO3_HUMAN	KGYTQQLAFR	Depleted Plasma	5	21047.9	0.102301	5	14876	0.0817842	5	10833.8	0.0632298	15	15	186326	21100.1	0.113243		31	4.72102e+06	338127	0.0716216		31	4.72102e+06	338127	0.0716216	0.122315	[31-125; 3]	0.930376	104720	30243.7	3.54846e+06	2.13262e+06	2.4958e+06
1/sp|P02751|FINC_HUMAN	RPGGEPSPEGTTGQSYNQYSQR	Depleted Plasma	5	15517.3	0.0937724	5	22810.9	0.129696	5	9592.74	0.0631406	15	15	164428	18622.5	0.113256		31	1.19421e+06	131702	0.110284		31	1.19421e+06	131702	0.110284	0.169239	[31-125; 3]	0.935597	77918.3	21590.6	2.53319e+06	-977980	1.78171e+06
1/sp|O15371|EIF3D_HUMAN	FMTPVIQDNPSGWGPC(UniMod_4)AVPEQFR	Plasma	4	12151.5	0.107593	5	18390.5	0.163072	3	1879.11	0.0161194	12	12	113780	12913	0.113491		NA	NA	NA	NA		NA	NA	NA	NA	NA	NA	NA	NA	NA	NA	NA	NA
1/sp|P02787|TRFE_HUMAN	HSTIFENLANK	Depleted Plasma	5	208159	0.0965485	5	90994.5	0.0477411	5	44721.4	0.0258505	15	15	1.93067e+06	219202	0.113537		31	306361	4850.75	0.0158335		31	306361	4850.75	0.0158335	0.154014	[31-125; 3]	0.971868	12299.4	2254.82	217152	-19147	180192
1/sp|P01024|CO3_HUMAN	SEETKENEGFTVTAEGK	Depleted Plasma	5	25338.8	0.0680524	5	23488.7	0.0648467	5	26049.5	0.0860353	15	15	345779	39292.6	0.113635		31	3.75804e+06	511648	0.136148		31	3.75804e+06	511648	0.136148	0.128261	[31-125; 3]	0.936189	140557	38757.1	4.54732e+06	-169315	3.19834e+06
1/sp|Q9BQ52|RNZ2_HUMAN	M(UniMod_35)NAEFIMLNHFSQR	Depleted Plasma	5	6075.41	0.121001	5	7210.82	0.138684	4	4998.86	0.0945716	14	14	51603.7	5866.26	0.113679		NA	NA	NA	NA		NA	NA	NA	NA	NA	NA	NA	NA	NA	NA	NA	NA
1/sp|P02765|FETUA_HUMAN	TVVQPSVGAAAGPVVPPC(UniMod_4)PGR	Depleted Plasma	5	176267	0.12885	5	100995	0.06733	5	110318	0.0867278	15	15	1380000	156935	0.113721		31	3.3671e+06	417833	0.124093		31	3.3671e+06	417833	0.124093	0.0897899	[31-1000; 6]	0.920496	294536	88845.4	1.27588e+08	-5.98414e+06	4.18758e+07
1/sp|P01024|CO3_HUMAN	VLLDGVQNPR	Plasma	5	36329.7	0.08349	5	29529.2	0.0770637	5	28388.6	0.0795292	15	15	391758	44579.8	0.113794		62	7.66169e+06	857255	0.111889		62	7.66169e+06	857255	0.111889	0.126502	[62-250; 3]	0.925348	80392.9	24098.1	5.64832e+06	3.78691e+06	3.98333e+06
1/sp|P01019|ANGT_HUMAN	ANAGKPKDPTFIPAPIQAK	Depleted Plasma	5	41947.6	0.123061	5	30872.1	0.0931447	5	25534	0.0861225	15	15	322932	36768	0.113857		31	2.1475e+06	252745	0.117693		31	2.1475e+06	252745	0.117693	0.118129	[31-125; 3]	0.937614	83936.6	22869.7	2.68327e+06	-166870	1.88727e+06
1/sp|P02671|FIBA_HUMAN	RLEVDIDIK	Depleted Plasma	5	32108.3	0.108486	4	22109.1	0.0777194	5	29946.2	0.116432	14	14	278838	31759.7	0.1139		NA	NA	NA	NA		NA	NA	NA	NA	NA	NA	NA	NA	NA	NA	NA	NA
1/sp|P10643|CO7_HUMAN	DGFVQDEGTMFPVGK	Plasma	5	10398.2	0.0732551	5	18154.2	0.131241	4	5599.91	0.0467098	14	14	134351	15314.9	0.113992		NA	NA	NA	NA		NA	NA	NA	NA	NA	NA	NA	NA	NA	NA	NA	NA
1/sp|P22792|CPN2_HUMAN	AGGSWDLAVQER	Plasma	5	5724.67	0.077928	5	4352.47	0.0653957	5	3307.01	0.0563707	15	15	66227.4	7553.09	0.114048		250	980348	141714	0.144555		500	3.96243e+06	616505	0.155588	0.121737	[250-1000; 3]	0.852904	9190.04	4005.1	3.74642e+06	-1.04334e+06	2.64912e+06
1/sp|P02671|FIBA_HUMAN	PNNPDWGTFEEVSGNVSPGTR	Depleted Plasma	5	5893.48	0.0770108	5	7105.71	0.0882745	5	7857.68	0.116224	15	15	74877.1	8550.42	0.114193		NA	NA	NA	NA		NA	NA	NA	NA	NA	NA	NA	NA	NA	NA	NA	NA
1/sp|P01009|A1AT_HUMAN	LSSWVLLMK	Plasma	5	120119	0.0720388	3	84360.7	0.057033	5	33901	0.0253588	13	13	1.49683e+06	171014	0.11425		31	461610	23732.6	0.0514128		125	7.19717e+06	273381	0.0379846	0.148628	[62-250; 3]	0.929348	116001	33764.5	7.914e+06	-6.04657e+06	5.58115e+06
1/sp|P02675|FIBB_HUMAN	YYWGGQYTWDMAK	Depleted Plasma	5	15976.6	0.0760683	5	27426.6	0.117273	5	26007.5	0.124243	15	15	217742	24910.4	0.114403		NA	NA	NA	NA		NA	NA	NA	NA	NA	NA	NA	NA	NA	NA	NA	NA
1/sp|P06727|APOA4_HUMAN	RVEPYGENFNK	Depleted Plasma	5	9506.22	0.0417869	5	21095.7	0.101139	5	7385.12	0.040765	15	15	205746	23582.8	0.114621		31	6.08983e+06	502307	0.082483		31	6.08983e+06	502307	0.082483	0.0815565	[31-125; 3]	0.92565	150179	44919.3	5.27031e+06	1.95557e+06	3.70686e+06
1/sp|Q8NCW5|NNRE_HUMAN	KSATQFTGR	Depleted Plasma	5	96256.2	0.109836	5	81148.7	0.0948274	5	79266.3	0.104297	15	15	830709	95276.4	0.114693		NA	NA	NA	NA		NA	NA	NA	NA	NA	NA	NA	NA	NA	NA	NA	NA
1/sp|P06727|APOA4_HUMAN	TQVNTQAEQLR	Plasma	5	2149.51	0.0681756	5	2725.2	0.100938	4	3741.51	0.132018	14	14	29000.2	3327.37	0.114736		125	346468	42243.7	0.121927		125	346468	42243.7	0.121927	0.0866437	[125-500; 3]	0.971167	1963.28	358.139	167504	104820	118443
1/sp|P02671|FIBA_HUMAN	M(UniMod_35)ELERPGGNEITR	Depleted Plasma	5	42914.4	0.14224	5	31880.1	0.108819	5	27199.6	0.0973503	15	15	291356	33439.1	0.11477		NA	NA	NA	NA		NA	NA	NA	NA	NA	NA	NA	NA	NA	NA	NA	NA
1/sp|P25311|ZA2G_HUMAN	AYLEEEC(UniMod_4)PATLRK	Depleted Plasma	5	24537.4	0.105645	5	20666.3	0.0933455	5	13536.9	0.069571	15	15	216079	24802.5	0.114785		31	3.02745e+06	145398	0.0480264		31	3.02745e+06	145398	0.0480264	0.137906	[31-125; 3]	0.937225	86255.4	23578.9	2.76648e+06	837826	1.9458e+06
1/sp|P04196|HRG_HUMAN	GGEGTGYFVDFSVR	Plasma	5	10634.3	0.0838338	5	12314	0.102293	5	14268.3	0.129963	15	15	119005	13667.4	0.114847		250	633630	35561.7	0.0561237		1000	3.38329e+06	595895	0.176129	0.117578	[250-1000; 3]	0.854163	3488.99	1513.05	1.41533e+06	27203.7	1.00079e+06
1/sp|P43652|AFAM_HUMAN	DGLKYHYLIR	Depleted Plasma	5	7591.69	0.0833096	5	6213.36	0.0749414	5	1944.62	0.0267393	15	15	82253.6	9448.41	0.114869		31	803247	113666	0.141508		31	803247	113666	0.141508	0.185489	[31-125; 3]	0.946306	27657.3	6963.04	816964	128796	574609
1/sp|P02675|FIBB_HUMAN	TPC(UniMod_4)TVSC(UniMod_4)NIPVVSGK	Depleted Plasma	5	670097	0.112546	5	564916	0.0933128	5	415788	0.0803301	15	15	5728000	658702	0.114997		NA	NA	NA	NA		NA	NA	NA	NA	NA	NA	NA	NA	NA	NA	NA	NA
1/sp|P01023|A2MG_HUMAN	HYDGSYSTFGER	Depleted Plasma	5	91456.5	0.0899906	5	100990	0.106367	5	33025.9	0.0395007	15	15	933940	107438	0.115038		31	809897	86347.3	0.106615		31	809897	86347.3	0.106615	0.187444	[31-125; 3]	0.913913	24628.3	7970.48	935165	233251	657745
1/sp|P02751|FINC_HUMAN	VPGTSTSATLTGLTR	Depleted Plasma	5	25311.9	0.125549	5	13644.8	0.0625234	5	13033.9	0.0719663	15	15	200319	23060.6	0.11512		31	2.90568e+06	313766	0.107984		31	2.90568e+06	313766	0.107984	0.108243	[31-125; 3]	0.948947	112301	27535.6	3.23072e+06	-244927	2.27232e+06
1/sp|P02671|FIBA_HUMAN	GLIDEVNQDFTNR	Plasma	5	326117	0.0501221	5	355997	0.0582647	5	261113	0.0512156	15	15	5.90492e+06	680209	0.115194		250	1.37529e+07	903924	0.065726		500	1.07443e+08	5.24684e+06	0.0488339	0.0482423	[125-500; 3]	0.938642	295643	79847.8	3.73454e+07	-4.53237e+07	2.64072e+07
1/sp|P02787|TRFE_HUMAN	YLGEEYVK	Plasma	5	313850	0.0791585	5	294533	0.0857337	5	321259	0.0971263	15	15	3.5693e+06	411269	0.115224		125	7.90387e+07	1.02614e+07	0.129827		125	7.90387e+07	1.02614e+07	0.129827	0.124447	[62-250; 3]	0.938589	504684	136368	3.19631e+07	8.16523e+06	2.25412e+07
1/sp|P02671|FIBA_HUMAN	QFTSSTSYNRGDSTFESK	Depleted Plasma	5	85996.7	0.0984689	5	85669	0.100042	5	17865.7	0.0245903	15	15	818735	94375.3	0.11527		31	335540	11723.6	0.0349397		31	335540	11723.6	0.0349397	0.105889	[31-125; 3]	0.980744	19005	2821.13	330999	-213879	232807
1/sp|P02675|FIBB_HUMAN	DNDGWLTSDPR	Depleted Plasma	5	15125.1	0.0927632	5	10371.6	0.0647267	5	6666.55	0.0502017	15	15	152028	17560.3	0.115507		NA	NA	NA	NA		NA	NA	NA	NA	NA	NA	NA	NA	NA	NA	NA	NA
1/sp|P04004|VTNC_HUMAN	GQYC(UniMod_4)YELDEK	Depleted Plasma	5	40761.9	0.117408	5	31191.3	0.0959413	5	6425.2	0.022208	15	15	320537	37061.7	0.115624		31	4.48079e+06	238805	0.0532953		31	4.48079e+06	238805	0.0532953	0.0792823	[31-125; 3]	0.972884	157392	27821.7	3.26428e+06	-12518.6	2.29592e+06
1/sp|P02748|CO9_HUMAN	RPWNVASLIYETK	Plasma	5	15128.9	0.0927034	5	9565.34	0.0656508	5	12714	0.0948482	15	15	147648	17073.4	0.115636		250	2.2158e+06	150145	0.067761		250	2.2158e+06	150145	0.067761	0.148866	[250-1000; 3]	0.871798	12069	4864.41	4.55024e+06	-413902	3.21751e+06
1/sp|P02655|APOC2_HUMAN	TAAQNLYEK	Plasma	5	3099.06	0.0788645	5	4260.69	0.117586	4	3972.84	0.118398	14	14	36562.5	4228.67	0.115656		NA	NA	NA	NA		NA	NA	NA	NA	NA	NA	NA	NA	NA	NA	NA	NA
1/sp|P09871|C1S_HUMAN	TNFDNDIALVR	Plasma	5	1222.49	0.0169649	5	6996.98	0.103218	3	13611.7	0.217983	13	13	68197.9	7890.5	0.1157		250	1.5609e+06	176268	0.112927		250	1.5609e+06	176268	0.112927	0.101196	[250-1000; 3]	0.942172	4655.97	1218.79	1.14007e+06	572645	806155
1/sp|Q14624|ITIH4_HUMAN	MNFRPGVLSSR	Depleted Plasma	5	162727	0.136059	5	80202.9	0.0733266	5	35668.1	0.0354482	15	15	1.09866e+06	127328	0.115894		31	1.98503e+07	2.05279e+06	0.103413		31	1.98503e+07	2.05279e+06	0.103413	0.183111	[31-125; 3]	0.940012	716232	191149	2.24272e+07	2.09673e+06	1.57741e+07
1/sp|P35908|K22E_HUMAN	NVQDAIADAEQR	Depleted Plasma	5	5820.35	0.118325	5	6475.11	0.123705	4	4820.79	0.0859627	14	14	52284.5	6066.74	0.116033		62	426344	28775.3	0.067493		NA	NA	NA	NA	NA	NA	NA	NA	NA	NA	NA	NA
1/sp|P01023|A2MG_HUMAN	LPPNVVEESAR	Depleted Plasma	5	328131	0.0942364	5	347390	0.101457	5	353808	0.117388	15	15	3.30667e+06	384051	0.116144		31	6.62315e+06	780151	0.117792		31	6.62315e+06	780151	0.117792	0.105731	[31-125; 3]	0.93641	128795	35448.8	4.15916e+06	3.16651e+06	2.92533e+06
1/sp|Q06033|ITIH3_HUMAN	DYIFGNYIER	Plasma	5	10224.2	0.0532072	5	9463.24	0.0506836	5	15142.6	0.0983836	15	15	177595	20656.3	0.116311		250	912906	135357	0.14827		500	4.05351e+06	373332	0.0921009	0.159687	[250-1000; 3]	0.910783	8841.33	2917.21	2.7288e+06	-925317	1.92955e+06
1/sp|P02768|ALBU_HUMAN	AVM(UniMod_35)DDFAAFVEK	Depleted Plasma	5	75665.9	0.103115	5	113591	0.137974	5	70624.6	0.091116	15	15	777396	90442.4	0.11634		31	6.54859e+06	1.11963e+06	0.170973		31	6.54859e+06	1.11963e+06	0.170973	0.1797	[31-125; 3]	0.965659	453851	91264.3	9.43378e+06	-8.5183e+06	6.89522e+06
1/sp|P00450|CERU_HUMAN	MYYSAVDPTK	Depleted Plasma	5	7302.62	0.111508	5	4976.7	0.079981	5	3896.78	0.0716577	15	15	60698	7066.64	0.116423		31	7.84745e+06	430917	0.0549117		31	7.84745e+06	430917	0.0549117	0.0906147	[31-125; 3]	0.960039	227029	49000.8	5.7492e+06	1.59149e+06	4.04368e+06
1/sp|P19827|ITIH1_HUMAN	SPPLEMLGPR	Depleted Plasma	5	9442.88	0.0936918	5	10429	0.0979784	4	4576.7	0.052611	14	14	98864.9	11516	0.116482		NA	NA	NA	NA		NA	NA	NA	NA	NA	NA	NA	NA	NA	NA	NA	NA
1/sp|P02768|ALBU_HUMAN	AAFTEC(UniMod_4)C(UniMod_4)QAADK	Depleted Plasma	5	59236.1	0.11815	5	56513.4	0.119899	5	39021.8	0.0885861	15	15	471067	54879.7	0.116501		31	4.4471e+06	321453	0.0722837		31	4.4471e+06	321453	0.0722837	0.0495743	[31-125; 3]	0.954045	129379	30027.5	3.52308e+06	346886	2.47795e+06
1/sp|P02743|SAMP_HUMAN	QGYFVEAQPK	Depleted Plasma	5	14389.5	0.107209	5	10040.9	0.0825087	5	4773.53	0.043513	15	15	121872	14206	0.116565		31	3.29355e+06	143833	0.0436712		31	3.29355e+06	143833	0.0436712	0.128074	[31-125; 3]	0.933423	82911.1	23382.2	2.7434e+06	1.20708e+06	1.92956e+06
1/sp|P02743|SAMP_HUMAN	AYSLFSYNTQGR	Depleted Plasma	5	12915.7	0.0946753	5	15282.8	0.105306	5	9819.68	0.0809068	15	15	134306	15656.5	0.116573		62	5.33212e+06	419496	0.0786733		62	5.33212e+06	419496	0.0786733	0.0929556	[62-250; 3]	0.918692	104316	32735.5	7.67284e+06	-1.58894e+06	5.41108e+06
1/sp|P02787|TRFE_HUMAN	C(UniMod_4)LVEKGDVAFVK	Depleted Plasma	5	126293	0.0956767	5	68044.1	0.0555916	5	33911.6	0.0322968	15	15	1198000	139959	0.116827		NA	NA	NA	NA		NA	NA	NA	NA	NA	NA	NA	NA	NA	NA	NA	NA
1/sp|P02774|VTDB_HUMAN	HLSLLTTLSNR	Plasma	5	83289.5	0.0969469	5	49008.6	0.0650082	5	114814	0.148316	15	15	795708	93070.9	0.116966		125	2.53277e+07	1.54029e+06	0.0608143		125	2.53277e+07	1.54029e+06	0.0608143	0.161789	[62-250; 3]	0.925153	194303	58324.6	1.36706e+07	-2.48726e+06	9.64086e+06
1/sp|P08603|CFAH_HUMAN	NTEILTGSWSDQTYPEGTQAIYK	Depleted Plasma	5	3470.69	0.0556493	4	10289.3	0.155758	5	9142.16	0.142484	14	14	64063.5	7496.1	0.11701		250	6.3615e+07	3.00583e+06	0.0472503		250	6.3615e+07	3.00583e+06	0.0472503	0.0835378	[250-1000; 3]	0.963884	134968	27645.8	2.58603e+07	3.56717e+07	1.8286e+07
1/sp|P04217|A1BG_HUMAN	VTLTC(UniMod_4)VAPLSGVDFQLR	Depleted Plasma	5	25557.9	0.145848	5	7402.62	0.0401604	5	18864.3	0.0913375	15	15	188699	22116	0.117203		250	1.44e+08	7.45822e+06	0.0517933		250	1.44e+08	7.45822e+06	0.0517933	0.125005	[250-1000; 3]	0.925893	876251	261633	2.44735e+08	-9.10637e+07	1.73054e+08
1/sp|P02675|FIBB_HUMAN	LESDVSAQM(UniMod_35)EYC(UniMod_4)R	Depleted Plasma	5	2484.82	0.0415284	5	9327.48	0.155423	5	6963.03	0.127073	15	15	58214.3	6836.81	0.117442		NA	NA	NA	NA		NA	NA	NA	NA	NA	NA	NA	NA	NA	NA	NA	NA
1/sp|P00738|HPT_HUMAN	VMPIC(UniMod_4)LPSKDYAEVGR	Depleted Plasma	5	2.1474e+06	0.16787	5	1.11937e+06	0.0813499	5	1.28374e+06	0.100607	15	15	13104000	1.54178e+06	0.117657		NA	NA	NA	NA		NA	NA	NA	NA	NA	NA	NA	NA	NA	NA	NA	NA
1/sp|P43490|NAMPT_HUMAN	IWGEDLR	Depleted Plasma	5	208399	0.164612	5	79246.5	0.0675012	5	25495.1	0.0231774	15	15	1180000	139027	0.11782		31	1.90909e+07	873420	0.0457506		62	2.46068e+06	240996	0.0979388	0.110114	[62-1000; 5]	0.803669	21578.5	10989.6	1.36528e+07	878732	6.07796e+06
1/sp|P02787|TRFE_HUMAN	HQTVPQNTGGKNPDPWAK	Depleted Plasma	5	395259	0.0724715	5	540019	0.107745	5	206809	0.0470234	15	15	4.95467e+06	584012	0.117871		1000	3.37897e+06	530068	0.156873		1000	3.37897e+06	530068	0.156873	0.135402	[250-1000; 3]	0.872028	3830.02	1542.13	1.44253e+06	-567232	1.02003e+06
1/sp|P01023|A2MG_HUMAN	YSDASDC(UniMod_4)HGEDSQAFC(UniMod_4)EK	Depleted Plasma	5	5075.48	0.0631374	5	9980.39	0.118623	5	6666.27	0.0948398	15	15	78271.1	9227.69	0.117894		NA	NA	NA	NA		NA	NA	NA	NA	NA	NA	NA	NA	NA	NA	NA	NA
1/sp|P02768|ALBU_HUMAN	YIC(UniMod_4)ENQDSISSK	Depleted Plasma	5	132552	0.0894412	5	129151	0.0945469	5	31144.8	0.0261282	15	15	1.34667e+06	159000	0.118069		31	1.42867e+07	857461	0.0600182		31	1.42867e+07	857461	0.0600182	0.07133	[31-125; 3]	0.953206	396316	92852.4	1.08942e+07	3.09822e+06	7.66243e+06
1/sp|Q14624|ITIH4_HUMAN	LALDNGGLAR	Plasma	5	17034.8	0.0776379	5	15895	0.0812288	4	11736.3	0.0672732	14	14	198093	23404.4	0.118148		62	1.67777e+06	309529	0.184488		62	1.67777e+06	309529	0.184488	0.124819	[62-250; 3]	0.954931	24560	5684.83	1.23327e+06	230784	988864
1/sp|P02790|HEMO_HUMAN	RLWWLDLK	Plasma	5	288422	0.136731	4	51184.3	0.0259295	4	158077	0.088564	13	13	1.96789e+06	232706	0.118252		31	732366	19937.6	0.0272235		125	1.32196e+07	1.04967e+06	0.079403	0.0678445	[31-125; 3]	0.97009	137671	25786.2	2.80263e+06	-4.21093e+06	2.23927e+06
1/sp|P25311|ZA2G_HUMAN	QKWEAEPVYVQR	Depleted Plasma	5	78729.8	0.100468	5	55149.4	0.0786305	5	31197.4	0.0492941	15	15	705962	83589.4	0.118405		31	8.72936e+06	752491	0.0862023		31	8.72936e+06	752491	0.0862023	0.144744	[31-125; 3]	0.966227	328910	65081.2	7.63588e+06	10506.9	5.37068e+06
1/sp|P00751|CFAB_HUMAN	KC(UniMod_4)LVNLIEK	Depleted Plasma	4	16564.4	0.129355	5	6857.58	0.0599404	5	8883.31	0.0839632	14	14	115232	13679.5	0.118713		31	1.56381e+06	285421	0.182517		NA	NA	NA	NA	NA	NA	NA	NA	NA	NA	NA	NA
1/sp|P02649|APOE_HUMAN	LGADMEDVC(UniMod_4)GR	Depleted Plasma	5	14226.8	0.0854464	5	8800.85	0.0551247	5	6156.94	0.0466382	15	15	152723	18135	0.118745		31	644174	54651.6	0.0848398		31	644174	54651.6	0.0848398	0.127728	[31-125; 3]	0.966999	23674.9	4629.03	543117	4578.43	382000
1/sp|P02654|APOC1_HUMAN	TPDVSSALDK	Depleted Plasma	5	78822.7	0.105831	5	56444.7	0.0815002	5	19425.4	0.0322635	15	15	679819	80729.5	0.118751		31	8.9657e+06	505507	0.0563823		31	8.9657e+06	505507	0.0563823	0.0834996	[31-125; 3]	0.946354	205111	51614.8	6.05589e+06	3.42409e+06	4.25939e+06
1/sp|P30520|PURA2_HUMAN	GLEGWEK	Depleted Plasma	5	70159.3	0.11143	5	45548.9	0.0810006	4	28934.4	0.056111	14	14	573031	68079	0.118805		NA	NA	NA	NA		NA	NA	NA	NA	NA	NA	NA	NA	NA	NA	NA	NA
1/sp|P35858|ALS_HUMAN	DFALQNPSAVPR	Depleted Plasma	5	5620.69	0.151647	5	5374.24	0.138625	5	2626.99	0.0709981	15	15	37611.2	4468.58	0.11881		31	1.07369e+06	124528	0.115981		31	1.07369e+06	124528	0.115981	0.159781	[31-125; 3]	0.926888	54385.6	16237.8	1.89628e+06	-408082	1.37598e+06
1/sp|P51884|LUM_HUMAN	ISNIPDEYFK	Depleted Plasma	5	10839.2	0.097452	4	18548.1	0.180766	3	1149.09	0.0113244	12	12	105914	12608.5	0.119044		31	2.19729e+06	122106	0.0555713		31	2.19729e+06	122106	0.0555713	0.168753	[31-125; 3]	0.871681	89588.6	36127.4	4.23878e+06	-133882	2.98133e+06
1/sp|P02679|FIBG_HUMAN	YLQEIYNSNNQK	Depleted Plasma	5	592765	0.101466	5	492818	0.0865809	5	172047	0.0360684	15	15	5.43467e+06	647245	0.119096		NA	NA	NA	NA		NA	NA	NA	NA	NA	NA	NA	NA	NA	NA	NA	NA
1/sp|P02671|FIBA_HUMAN	DSGEGDFLAEGGGVR	Plasma	5	40035.1	0.0533907	5	57284.5	0.0830176	5	35364.5	0.0600679	15	15	676207	80561.9	0.119138		250	4.76897e+06	866673	0.181732		250	4.76897e+06	866673	0.181732	0.166231	[250-1000; 3]	0.848643	85280.2	37781.2	3.53411e+07	-1.70082e+07	2.49899e+07
1/sp|P02652|APOA2_HUMAN	SKEQLTPLIK	Depleted Plasma	5	958029	0.133023	5	540990	0.0810108	5	207798	0.034714	15	15	6622000	789884	0.119282		31	3.14522e+07	1.1968e+06	0.0380515		31	3.14522e+07	1.1968e+06	0.0380515	0.196611	[31-125; 3]	0.843966	642794	289824	3.40046e+07	1.92228e+07	2.3917e+07
1/sp|Q96PD5|PGRP2_HUMAN	TFTLLDPK	Plasma	5	6116.8	0.090857	4	6191.25	0.0988185	5	7337.15	0.127633	14	14	62475.6	7452.92	0.119293		62	520696	49575.2	0.0952095		62	520696	49575.2	0.0952095	0.0862939	[31-125; 3]	0.961774	9107.58	1954.72	160280	-62716	128052
1/sp|P01857|IGHG1_HUMAN	SVFPLAPSSK	Plasma	5	20242.5	0.0748457	5	22625.2	0.0942473	5	14476.3	0.066733	15	15	242482	28948.1	0.119382		62	2.53641e+06	273008	0.107636		62	2.53641e+06	273008	0.107636	0.0862052	[31-125; 3]	0.973567	52551.7	9168.92	1.07578e+06	-643289	756644
1/sp|P06310|KV206_HUMAN	DVVMTQSPLSLPVTLGQPASISC(UniMod_4)R	Plasma	5	19155.3	0.172692	5	6868.68	0.0665535	5	11162.8	0.102865	15	15	107548	12847.3	0.119456		NA	NA	NA	NA		NA	NA	NA	NA	NA	NA	NA	NA	NA	NA	NA	NA
1/sp|P00450|CERU_HUMAN	VNKDDEEFIESNK	Depleted Plasma	5	2823.22	0.151717	5	1754.44	0.102746	5	1875.59	0.104538	15	15	17875.2	2140.99	0.119774		62	1.86089e+07	719125	0.0386441		62	1.86089e+07	719125	0.0386441	0.0884122	[31-125; 3]	0.942881	259052	67373.4	7.90482e+06	1.03609e+06	5.55983e+06
1/sp|P02671|FIBA_HUMAN	ALTDM(UniMod_35)PQMR	Depleted Plasma	5	37054	0.110876	5	29960.1	0.0973242	5	15318.3	0.0556974	15	15	305687	36652.2	0.119901		NA	NA	NA	NA		NA	NA	NA	NA	NA	NA	NA	NA	NA	NA	NA	NA
1/sp|P69905|HBA_HUMAN	VGAHAGEYGAEALER	Depleted Plasma	5	50188.8	0.103206	5	31657.6	0.0696112	5	27713.8	0.0705564	15	15	444622	53312.2	0.119905		NA	NA	NA	NA		NA	NA	NA	NA	NA	NA	NA	NA	NA	NA	NA	NA
1/sp|P02649|APOE_HUMAN	VQAAVGTSAAPVPSDNH	Depleted Plasma	5	5658.24	0.102833	5	5122.22	0.0946978	5	2679.94	0.0588798	15	15	51543.1	6189.9	0.120092		31	1.03421e+06	66253	0.0640617		31	1.03421e+06	66253	0.0640617	0.0739388	[31-125; 3]	0.968852	39028.7	7407.55	869117	-93108.7	611291
1/sp|P04114|APOB_HUMAN	NNALDFVTK	Plasma	5	15844.5	0.099478	5	13653.5	0.0976998	5	7259.39	0.0557001	15	15	143119	17197.4	0.120162		125	2.42675e+06	464987	0.191609		125	2.42675e+06	464987	0.191609	0.13812	[62-250; 3]	0.853139	11479.7	5072.31	974856	888462	935717
1/sp|P02679|FIBG_HUMAN	AIQLTYNPDESSKPN	Depleted Plasma	5	6256.04	0.113566	5	2984.9	0.0531558	5	6708.52	0.139823	15	15	53073.1	6379.19	0.120196		NA	NA	NA	NA		NA	NA	NA	NA	NA	NA	NA	NA	NA	NA	NA	NA
1/sp|P05155|IC1_HUMAN	TNLESILSYPK	Depleted Plasma	5	54247	0.0619476	5	162828	0.164092	4	61346.4	0.0663732	14	14	931214	112104	0.120385		31	9.88935e+06	968841	0.0979681		62	5.73249e+07	1.93794e+06	0.0338062	0.178914	[31-125; 3]	0.883329	1.06146e+06	405829	4.76153e+07	-1.71851e+07	3.34901e+07
1/sp|P00747|PLMN_HUMAN	VVGGC(UniMod_4)VAHPHSWPWQVSLR	Depleted Plasma	4	70676.3	0.168141	4	47108.9	0.104382	3	43193.7	0.100346	11	11	434360	52303.5	0.120415		62	7.39188e+06	1.46294e+06	0.197912		62	7.39188e+06	1.46294e+06	0.197912	0.141707	[31-125; 3]	0.946251	228734	58605.7	5.65225e+06	-6.87937e+06	5.39718e+06
1/sp|P01031|CO5_HUMAN	ESYSGVTLDPR	Depleted Plasma	5	2836.11	0.0713513	5	4566.47	0.124249	4	2654.11	0.0816918	14	14	36604.5	4420.16	0.120755		31	1.01258e+06	47624.7	0.0470329		31	1.01258e+06	47624.7	0.0470329	0.106666	[31-125; 3]	0.968454	34942.1	6726.23	785502	50282.2	569976
1/sp|P00742|FA10_HUMAN	TGIVSGFGR	Depleted Plasma	3	4594.23	0.0571325	4	5060.64	0.0754118	5	3758.67	0.0596375	12	12	68732.8	8302.95	0.1208		31	2.2309e+06	84692	0.0379631		31	2.2309e+06	84692	0.0379631	0.0590987	[31-125; 3]	0.955451	43094	9841.15	1.15465e+06	1.03511e+06	812118
1/sp|P01008|ANT3_HUMAN	ATEDEGSEQKIPEATNR	Depleted Plasma	5	104259	0.0908182	5	119083	0.111657	5	39003.1	0.0418437	15	15	1048875	126812	0.120903		31	8.77381e+06	721967	0.0822866		31	8.77381e+06	721967	0.0822866	0.0726452	[31-125; 3]	0.946894	307153	76883.9	9.02068e+06	-353550	6.34467e+06
1/sp|P02647|APOA1_HUMAN	SPLGEEMR	Depleted Plasma	5	30198.8	0.106665	5	21533.2	0.0811768	5	13783.6	0.0601091	15	15	259231	31366.4	0.120998		31	2.551e+06	184392	0.0722825		31	2.551e+06	184392	0.0722825	0.119994	[31-125; 3]	0.963488	65064.9	13402.6	1.57251e+06	881828	1.10602e+06
1/sp|P01593|KV101_HUMAN	ILIYDASNLETGVPSR	Plasma	5	27307.3	0.138438	5	27412.3	0.119915	5	15227.1	0.0711301	15	15	213308	25879.7	0.121325		500	1.0208e+06	179281	0.175627		NA	NA	NA	NA	NA	NA	NA	NA	NA	NA	NA	NA
1/sp|P04004|VTNC_HUMAN	IYISGMAPR	Depleted Plasma	5	60822.9	0.0934414	5	31449.5	0.054354	5	17123	0.0335716	15	15	579857	70484.7	0.121555		31	2.62201e+07	1.40426e+06	0.0535566		31	2.62201e+07	1.40426e+06	0.0535566	0.128105	[31-125; 3]	0.958438	729885	160777	1.88638e+07	7.4461e+06	1.32678e+07
1/sp|P02675|FIBB_HUMAN	GSWYSMR	Depleted Plasma	5	61779.5	0.106336	5	36675.9	0.0707817	5	15231.4	0.0328704	15	15	520838	63361.9	0.121654		NA	NA	NA	NA		NA	NA	NA	NA	NA	NA	NA	NA	NA	NA	NA	NA
1/sp|P02768|ALBU_HUMAN	VHTEC(UniMod_4)C(UniMod_4)HGDLLEC(UniMod_4)ADDRADLAK	Depleted Plasma	5	112606	0.0831651	5	87635.6	0.064628	5	200647	0.170546	15	15	1.2955e+06	157818	0.12182		31	2.69798e+06	418663	0.155177		62	1.53471e+07	184861	0.0120454	0.136482	[31-125; 3]	0.950902	308735	74169.9	8.70225e+06	-5.63757e+06	6.1207e+06
1/sp|P08603|CFAH_HUMAN	SPPEISHGVVAHM(UniMod_35)SDSYQYGEEVTYK	Plasma	5	8827.96	0.107419	4	10124.1	0.124015	3	8753.95	0.122724	12	12	79287.2	9659.68	0.121831		NA	NA	NA	NA		NA	NA	NA	NA	NA	NA	NA	NA	NA	NA	NA	NA
1/sp|P04114|APOB_HUMAN	QGFFPDSVNK	Plasma	5	20310.3	0.110672	5	18331.2	0.110577	5	11772	0.0767901	15	15	167532	20448.9	0.12206		62	1.9762e+06	245896	0.124429		62	1.9762e+06	245896	0.124429	0.0815846	[31-125; 3]	0.977144	45887.5	7490.12	874711	-713799	634708
1/sp|Q86YZ3|HORN_HUMAN	HGSGSGQSSSYGPYR	Depleted Plasma	4	33484.6	0.0817523	4	37463.3	0.0941012	5	34276.4	0.101254	13	13	378724	46250.8	0.122123		NA	NA	NA	NA		NA	NA	NA	NA	NA	NA	NA	NA	NA	NA	NA	NA
1/sp|P01024|CO3_HUMAN	QPSSAFAAFVK	Plasma	5	68002	0.0608014	4	40662.9	0.0417382	5	88474.6	0.0998539	14	14	994235	121534	0.122239		31	2.42968e+06	226423	0.0931902		31	2.42968e+06	226423	0.0931902	0.0776855	[31-125; 3]	0.986836	181104	22167.6	2.60089e+06	-3.06844e+06	1.82933e+06
1/sp|P02655|APOC2_HUMAN	TYLPAVDEK	Depleted Plasma	5	70330.3	0.140799	5	42515.9	0.0908226	5	29161.1	0.0689046	15	15	463613	56772.2	0.122456		31	5.69856e+06	377310	0.0662116		31	5.69856e+06	377310	0.0662116	0.0730556	[31-125; 3]	0.955267	135811	31081.2	3.64671e+06	1.93754e+06	2.5649e+06
1/sp|Q99683|M3K5_HUMAN	LLEELVR	Depleted Plasma	4	72270.7	0.0950279	3	29681.7	0.0475002	4	14899.1	0.0241043	11	11	671741	82290.9	0.122504		31	1.52543e+07	1.25377e+06	0.0821914		31	1.52543e+07	1.25377e+06	0.0821914	0.109547	[31-125; 3]	0.945982	317493	80185	9.40799e+06	7.28871e+06	6.61708e+06
1/sp|P02768|ALBU_HUMAN	LKEC(UniMod_4)C(UniMod_4)EKPLLEK	Depleted Plasma	5	77067.2	0.107994	5	89338.2	0.138071	5	15573.6	0.025993	15	15	653273	80048.4	0.122534		31	7.78836e+06	480979	0.0617561		31	7.78836e+06	480979	0.0617561	0.0617286	[31-125; 3]	0.94292	187018	48621.5	5.7047e+06	2.42893e+06	4.01238e+06
1/sp|Q1KMD3|HNRL2_HUMAN	YNVLGAETVLNQMR	Depleted Plasma	5	28811.1	0.159557	4	24669.6	0.122256	5	12904.3	0.0633573	14	14	194883	23880.6	0.122538		NA	NA	NA	NA		NA	NA	NA	NA	NA	NA	NA	NA	NA	NA	NA	NA
1/sp|P02787|TRFE_HUMAN	KDSGFQMNQLR	Plasma	5	32678.1	0.0582565	5	30089.5	0.0658972	5	24001.5	0.0538344	15	15	487796	60123.2	0.123255		62	5.33374e+06	427486	0.0801476		62	5.33374e+06	427486	0.0801476	0.0984316	[62-250; 3]	0.953924	58758.1	13655.8	3200769	2.27306e+06	2.25726e+06
1/sp|P27918|PROP_HUMAN	SISC(UniMod_4)QEIPGQQSR	Depleted Plasma	5	8799.9	0.115691	5	9161.66	0.124326	5	5013.93	0.0772252	15	15	71560.2	8824.57	0.123317		31	652445	56066.1	0.0859323		31	652445	56066.1	0.0859323	0.061561	[31-250; 4]	0.806558	19667.6	9952.22	2.89338e+06	13016	1.433e+06
1/sp|P01011|AACT_HUMAN	RLYGSEAFATDFQDSAAAK	Depleted Plasma	5	16824.5	0.109693	5	10783.5	0.0702972	5	8455.62	0.0672318	15	15	144182	17781.1	0.123324		31	1.6348e+06	139527	0.0853485		62	7.57028e+06	780037	0.103039	0.0826715	[62-250; 3]	0.957366	140763	31419.3	7.36432e+06	-1.0499e+06	5.19351e+06
1/sp|P05156|CFAI_HUMAN	VFSLQWGEVK	Plasma	5	13364.8	0.0938305	5	11124.2	0.0862485	5	11686.3	0.101049	15	15	129022	15922.7	0.123411		125	793199	72506.2	0.0914099		125	793199	72506.2	0.0914099	0.0636115	[62-250; 3]	0.901622	10308.9	3645.1	700558	-486595	672432
1/sp|P00734|THRB_HUMAN	ETAASLLQAGYK	Depleted Plasma	4	20865.4	0.0772521	5	12193.8	0.050184	4	33925.8	0.155826	13	13	243550	30060.4	0.123426		31	5.06639e+06	308809	0.0609526		31	5.06639e+06	308809	0.0609526	0.134685	[31-125; 3]	0.905394	162586	55383.5	6.49807e+06	814808	4.5704e+06
1/sp|P00450|CERU_HUMAN	ALYLQYTDETFR	Plasma	5	37886.1	0.0634019	5	34800	0.0605846	5	27632.9	0.0594278	15	15	545646	67495.9	0.123699		62	469026	64749.8	0.138052		62	469026	64749.8	0.138052	0.171076	[31-125; 3]	0.914541	7460.25	2475.14	230963	-62027	238103
1/sp|P01023|A2MG_HUMAN	LHTEAQIQEEGTVVELTGR	Plasma	5	89656.8	0.112468	5	70295.9	0.0938932	5	22154.8	0.0343925	15	15	730011	90640.8	0.124164		500	1.03844e+07	339512	0.0326945		NA	NA	NA	NA	NA	NA	NA	NA	NA	NA	NA	NA
1/sp|P43652|AFAM_HUMAN	LPNNVLQEK	Depleted Plasma	5	33664.6	0.105727	5	35968.4	0.120666	5	19329.8	0.0730868	15	15	293657	36470.8	0.124195		31	1.0263e+07	737074	0.0718187		31	1.0263e+07	737074	0.0718187	0.0917842	[31-125; 3]	0.933127	199445	56379.2	6.61489e+06	5.11736e+06	4.65256e+06
1/sp|P01008|ANT3_HUMAN	DDLYVSDAFHK	Depleted Plasma	3	5284.31	0.167845	4	4827.67	0.150447	3	407.773	0.013693	10	10	31214.4	3880.86	0.124329		31	8.51892e+06	870762	0.102215		31	8.51892e+06	870762	0.102215	0.105272	[31-125; 3]	0.950768	312585	75201.8	8.82332e+06	-168899	6.20586e+06
1/sp|P01871|IGHM_HUMAN	NVPLPVIAELPPK	Plasma	5	199202	0.113611	5	120609	0.0774847	5	68633	0.0487376	15	15	1.57271e+06	195583	0.12436		500	1.41468e+08	14733834	0.104149		500	1.41468e+08	14733834	0.104149	0.166584	[250-1000; 3]	0.883093	307501	117700	1.10098e+08	-32483400	7.78513e+07
1/sp|P35232|PHB_HUMAN	PVASQLPR	Plasma	4	11924.1	0.0760472	4	24644.6	0.182917	4	8531.66	0.060855	12	12	143909	17897.8	0.124369		125	4.42723e+06	162777	0.0367672		125	4.42723e+06	162777	0.0367672	0.0355578	[125-500; 3]	0.976774	18864.3	3104.48	1.27972e+06	1.91718e+06	940595
1/sp|P02787|TRFE_HUMAN	VDEYKDC(UniMod_4)HLAQVPSHTVVAR	Depleted Plasma	5	13756.5	0.105287	5	13780.9	0.104082	5	16932.4	0.145823	15	15	126393	15727.9	0.124437		NA	NA	NA	NA		NA	NA	NA	NA	NA	NA	NA	NA	NA	NA	NA	NA
1/sp|P02768|ALBU_HUMAN	LC(UniMod_4)TVATLR	Depleted Plasma	5	205499	0.135554	5	93380.9	0.0692737	5	38340.6	0.0309698	15	15	1.36733e+06	170230	0.124497		31	3.83015e+07	1.86769e+06	0.0487629		31	3.83015e+07	1.86769e+06	0.0487629	0.103067	[31-125; 3]	0.949053	757705	185584	2.17743e+07	1.92139e+07	1.53149e+07
1/sp|P06727|APOA4_HUMAN	IDQTVEELRR	Depleted Plasma	5	67353.2	0.123203	5	54176.1	0.104977	5	12783.1	0.0284335	15	15	504113	62784.2	0.124544		31	1.16043e+07	969597	0.0835552		31	1.16043e+07	969597	0.0835552	0.0865416	[31-125; 3]	0.913264	295579	96048	1.12692e+07	3.53087e+06	7.92614e+06
1/sp|P00734|THRB_HUMAN	SGIEC(UniMod_4)QLWR	Depleted Plasma	5	82960	0.128879	5	29235	0.0516156	5	79724.3	0.119013	15	15	626661	78066.7	0.124576		31	1.61065e+07	1.96972e+06	0.122294		31	1.61065e+07	1.96972e+06	0.122294	0.166073	[31-125; 3]	0.872897	524157	210241	2.46673e+07	3.06514e+06	1.73497e+07
1/sp|P22891|PROZ_HUMAN	GLLSGWAR	Depleted Plasma	5	9457.61	0.0990982	5	15282.6	0.18087	4	2163.19	0.0246274	14	14	89357.5	11157.3	0.124862		31	1.05183e+06	167598	0.15934		31	1.05183e+06	167598	0.15934	0.193171	[31-250; 4]	0.94247	46439.6	11997.1	3.4191e+06	-558085	1.79025e+06
1/sp|P02763|A1AG1_HUMAN	SDVVYTDWK	Depleted Plasma	5	268160	0.217798	5	63007.9	0.053761	5	36331.8	0.030076	15	15	1.20374e+06	150643	0.125145		NA	NA	NA	NA		NA	NA	NA	NA	NA	NA	NA	NA	NA	NA	NA	NA
1/sp|P02671|FIBA_HUMAN	ADSGEGDFLAEGGGVR	Plasma	5	151655	0.0529696	5	202944	0.0796552	5	132493	0.0601177	15	15	2.53824e+06	317792	0.125202		31	352520	45828.1	0.130001		NA	NA	NA	NA	NA	NA	NA	NA	NA	NA	NA	NA
1/sp|P00747|PLMN_HUMAN	HSIFTPETNPR	Depleted Plasma	5	58044.9	0.106476	5	59577.9	0.119604	5	62920.5	0.132441	15	15	506118	63393.5	0.125254		31	1.04623e+07	1.13464e+06	0.10845		31	1.04623e+07	1.13464e+06	0.10845	0.12278	[31-125; 3]	0.970311	449542	83244.7	9.76699e+06	-4.61759e+06	6.86958e+06
1/sp|P19827|ITIH1_HUMAN	QYYEGSEIVVAGR	Depleted Plasma	5	8811.59	0.0781198	5	12541.6	0.101264	5	9901.73	0.0990941	15	15	112190	14056.1	0.125289		31	2.88557e+06	294796	0.102162		31	2.88557e+06	294796	0.102162	0.149107	[31-125; 3]	0.936024	140885	38900.6	4.56416e+06	-976201	3.21019e+06
1/sp|P01601|KV109_HUMAN	LIYAASSLQSGVPSR	Plasma	5	5475.14	0.130076	5	5049.3	0.126806	5	3088.31	0.0848405	15	15	39437.4	4943.16	0.125342		250	372017	7880.95	0.0211844		NA	NA	NA	NA	NA	NA	NA	NA	NA	NA	NA	NA
1/sp|Q14624|ITIH4_HUMAN	QGPVNLLSDPEQGVEVTGQYER	Plasma	5	10476.1	0.0840564	5	8263.66	0.0756963	5	9577.14	0.0964742	15	15	111024	13919.9	0.125377		1000	1.94465e+06	366559	0.188496		NA	NA	NA	NA	NA	NA	NA	NA	NA	NA	NA	NA
1/sp|P01023|A2MG_HUMAN	QGIPFFGQVR	Depleted Plasma	5	161802	0.0675302	5	494034	0.183111	5	173407	0.0652397	15	15	2584000	324077	0.125417		62	2.36534e+06	119487	0.0505157		62	2.36534e+06	119487	0.0505157	0.0905348	[31-125; 3]	0.918439	50032.1	15838.9	1.72148e+06	-933016	1.37544e+06
1/sp|P43652|AFAM_HUMAN	FTDSENVC(UniMod_4)QER	Depleted Plasma	5	14972.8	0.109347	5	10513.5	0.0862846	5	7463.32	0.0676408	15	15	123038	15445.9	0.125538		31	1.90571e+06	155977	0.0818472		31	1.90571e+06	155977	0.0818472	0.124939	[31-125; 3]	0.903103	51227.8	17679.7	2.07433e+06	589738	1.45898e+06
1/sp|P08727|K1C19_HUMAN	QSSATSSFGGLGGGSVR	Depleted Plasma	4	64714.7	0.136703	3	46186.9	0.105577	4	36360.3	0.0899008	11	11	438527	55053.3	0.125542		NA	NA	NA	NA		NA	NA	NA	NA	NA	NA	NA	NA	NA	NA	NA	NA
1/sp|P02679|FIBG_HUMAN	VAQLEAQC(UniMod_4)QEPC(UniMod_4)K	Depleted Plasma	5	14966.6	0.130482	5	11296.2	0.109272	5	4011.48	0.0420394	15	15	104500	13119.3	0.125543		NA	NA	NA	NA		NA	NA	NA	NA	NA	NA	NA	NA	NA	NA	NA	NA
1/sp|Q2PZI1|D19L1_HUMAN	IC(UniMod_4)WTVTR	Depleted Plasma	5	5177.36	0.0874131	5	4427.27	0.0844517	5	3945.46	0.0837996	15	15	52911.5	6646.8	0.125621		31	1.38237e+06	233175	0.168678		31	1.38237e+06	233175	0.168678	0.0964068	[31-125; 3]	0.958919	25040.9	5482.73	643281	725901	452450
1/sp|P01031|CO5_HUMAN	EGMLSIMSYR	Plasma	5	9968.02	0.12684	5	7612.46	0.109245	4	5486.28	0.0819806	14	14	72074.1	9057.32	0.125667		125	438561	49670.2	0.113257		125	438561	49670.2	0.113257	0.146508	[125-1000; 4]	0.924979	12557.4	3721.55	4.3203e+06	-1.05583e+06	2.14444e+06
1/sp|P04114|APOB_HUMAN	HINIDQFVR	Plasma	5	4324.43	0.0561032	5	8414.09	0.12268	5	4850.03	0.0787841	15	15	69075.5	8684.84	0.12573		31	283072	30947.9	0.109329		31	283072	30947.9	0.109329	0.132399	[31-125; 3]	0.948066	15811.1	3978.96	427157	-163876	357427
1/sp|P02748|CO9_HUMAN	AIEDYINEFSVR	Plasma	5	3481.95	0.0260316	5	11888.8	0.104739	5	6206.82	0.059547	15	15	117167	14754.1	0.125924		500	2.12014e+06	190686	0.0899402		NA	NA	NA	NA	NA	NA	NA	NA	NA	NA	NA	NA
1/sp|P01023|A2MG_HUMAN	VVSM(UniMod_35)DENFHPLNELIPLVYIQDPK	Plasma	3	29794.3	0.0831279	3	20239.9	0.0606151	3	20887.5	0.0747846	9	9	323875	40786.6	0.125933		NA	NA	NA	NA		NA	NA	NA	NA	NA	NA	NA	NA	NA	NA	NA	NA
1/sp|P02675|FIBB_HUMAN	LESDVSAQMEYC(UniMod_4)R	Depleted Plasma	5	31471.7	0.112847	5	34696.2	0.12494	5	23959.1	0.0994329	15	15	265849	33513.1	0.126061		NA	NA	NA	NA		NA	NA	NA	NA	NA	NA	NA	NA	NA	NA	NA	NA
1/sp|P01857|IGHG1_HUMAN	GPSVFPLAPSSK	Plasma	5	2.88968e+06	0.0668834	5	3.42444e+06	0.0911406	5	2.70464e+06	0.0796139	15	15	38249900	4.82638e+06	0.12618		31	2.94601e+06	421209	0.142976		31	2.94601e+06	421209	0.142976	0.19232	[31-250; 4]	0.882556	85266.3	32407.6	8.27663e+06	1.00424e+06	4.2174e+06
1/sp|Q99832|TCPH_HUMAN	LPIGDVATQYFADR	Depleted Plasma	4	15562.5	0.144688	5	12098.4	0.113478	3	11970.4	0.0973852	12	12	111005	14039.7	0.126478		NA	NA	NA	NA		NA	NA	NA	NA	NA	NA	NA	NA	NA	NA	NA	NA
1/sp|O14773|TPP1_HUMAN	VNTELMK	Depleted Plasma	5	88978.3	0.141237	5	27669.9	0.0491603	4	14384.1	0.0282107	14	14	571695	72335.3	0.126528		NA	NA	NA	NA		NA	NA	NA	NA	NA	NA	NA	NA	NA	NA	NA	NA
1/sp|P02768|ALBU_HUMAN	ETYGEMADC(UniMod_4)C(UniMod_4)AK	Depleted Plasma	5	97365.3	0.0782679	5	107564	0.0928877	5	44292.7	0.0455251	15	15	1.12498e+06	142409	0.126589		62	897346	54358.1	0.0605766		NA	NA	NA	NA	NA	NA	NA	NA	NA	NA	NA	NA
1/sp|P02768|ALBU_HUMAN	ADDKETC(UniMod_4)FAEEGK	Depleted Plasma	4	4475.79	0.0897053	5	6713.93	0.150152	3	2354.66	0.0562067	12	12	45735.6	5801.21	0.126842		31	1.82585e+06	86384.4	0.047312		31	1.82585e+06	86384.4	0.047312	0.0633338	[31-125; 3]	0.903852	57121.8	19630.5	2.30322e+06	178529	1.61996e+06
1/sp|P01008|ANT3_HUMAN	FRIEDGFSLK	Depleted Plasma	4	20038.9	0.163703	4	15716.3	0.123057	5	5092.72	0.0460999	13	13	119451	15168	0.126982		62	4.52366e+07	1.41046e+06	0.0311796		62	4.52366e+07	1.41046e+06	0.0311796	0.0698929	[62-1000; 5]	0.852715	645658	276057	364638567	2.25068e+06	142482357
1/sp|P43652|AFAM_HUMAN	IC(UniMod_4)AMEGLPQK	Depleted Plasma	5	10236	0.0967072	5	9048.02	0.0886788	4	11147.4	0.129269	14	14	98880.1	12561.4	0.127037		31	1.42321e+06	80269.6	0.0564005		31	1.42321e+06	80269.6	0.0564005	0.125171	[31-125; 3]	0.95496	42673.7	9800.91	1.14993e+06	303955	808798
1/sp|P02679|FIBG_HUMAN	VAQLEAQC(UniMod_4)QEPC(UniMod_4)KDTVQIHDITGK	Depleted Plasma	5	342447	0.144982	5	144395	0.0561849	5	297775	0.136095	15	15	2.37333e+06	301536	0.127052		NA	NA	NA	NA		NA	NA	NA	NA	NA	NA	NA	NA	NA	NA	NA	NA
1/sp|P29622|KAIN_HUMAN	IAPANADFAFR	Depleted Plasma	5	597.104	0.0210811	5	4841.41	0.175304	4	4742.23	0.171006	14	14	27902.3	3552.49	0.127319		31	844910	95766.2	0.113345		31	844910	95766.2	0.113345	0.127979	[31-250; 4]	0.942562	45318	11652.2	3.38761e+06	-435948	1.67778e+06
1/sp|P49736|MCM2_HUMAN	EWVSMAGPR	Depleted Plasma	5	78225.5	0.1266	5	29326.9	0.0526348	4	9535.84	0.0195526	14	14	559012	71189.7	0.127349		NA	NA	NA	NA		NA	NA	NA	NA	NA	NA	NA	NA	NA	NA	NA	NA
1/sp|P01023|A2MG_HUMAN	YDVENC(UniMod_4)LANK	Depleted Plasma	5	20066.1	0.105967	5	9760.88	0.0546712	5	14134.8	0.0938809	15	15	172820	22038.7	0.127524		31	738379	65485.7	0.0886885		31	738379	65485.7	0.0886885	0.0979979	[31-125; 3]	0.974374	20888.9	3587.17	420878	171045	296023
1/sp|P13521|SCG2_HUMAN	ENGDESHLPERDSLSEEDWMR	Depleted Plasma	4	14519.6	0.144803	5	9436.53	0.098392	3	7878.73	0.0939357	12	12	94353.8	12039.6	0.1276		NA	NA	NA	NA		NA	NA	NA	NA	NA	NA	NA	NA	NA	NA	NA	NA
1/sp|P10909|CLUS_HUMAN	VTTVASHTSDSDVPSGVTEVVVK	Depleted Plasma	5	90566.9	0.121152	5	64084.7	0.0741834	5	103011	0.139639	15	15	783039	100330	0.128129		31	5.6653e+06	411807	0.0726894		31	5.6653e+06	411807	0.0726894	0.0698047	[31-125; 3]	0.974056	539881	93298.6	1.09466e+07	-1.06825e+07	7.69925e+06
1/sp|P19652|A1AG2_HUMAN	EHVAHLLFLR	Plasma	5	157832	0.0630812	5	161439	0.0699876	5	145981	0.0759311	15	15	2243758	287650	0.1282		31	5.46438e+06	919147	0.168207		31	5.46438e+06	919147	0.168207	0.108754	[31-125; 3]	0.980555	399247	59559.4	6.98802e+06	-6.65883e+06	4.915e+06
1/sp|P02768|ALBU_HUMAN	KQTALVELVK	Depleted Plasma	5	23229.6	0.155112	5	14687	0.110422	5	9142.35	0.0695746	15	15	138057	17706.4	0.128254		31	3.66962e+06	396901	0.108159		31	3.66962e+06	396901	0.108159	0.110031	[31-125; 3]	0.944919	92043.3	23485.4	2.75551e+06	1.26996e+06	1.93808e+06
1/sp|P02671|FIBA_HUMAN	PGSTGTWNPGSSER	Depleted Plasma	5	17746.6	0.0607104	5	29145	0.107182	5	10064.6	0.0442539	15	15	263888	33882.9	0.128399		31	318361	47353.4	0.148741		31	318361	47353.4	0.148741	0.134294	[31-125; 3]	0.919812	9234.99	2876.51	337497	69383.6	237377
1/sp|P02787|TRFE_HUMAN	DC(UniMod_4)HLAQVPSHTVVAR	Depleted Plasma	5	137405	0.103623	5	136492	0.107136	5	57008.8	0.0532792	15	15	1.22333e+06	157238	0.128532		NA	NA	NA	NA		NA	NA	NA	NA	NA	NA	NA	NA	NA	NA	NA	NA
1/sp|P02787|TRFE_HUMAN	NPDPWAK	Plasma	5	66616.6	0.100564	5	46930.2	0.0806067	5	58978.3	0.110088	15	15	593459	76323	0.128607		62	6.6885e+06	533793	0.0798075		62	6.6885e+06	533793	0.0798075	0.13634	[62-250; 3]	0.863928	49463.4	20619.2	4.83291e+06	4.67764e+06	3.40829e+06
1/sp|P04114|APOB_HUMAN	TGISPLALIK	Depleted Plasma	5	45276.9	0.0390318	5	248455	0.188796	5	77459.7	0.0650922	15	15	1222000	157580	0.128952		31	6.47563e+06	865785	0.133699		62	2.13159e+07	1.38989e+06	0.0652044	0.131324	[31-125; 3]	0.897158	345407	123159	1.44501e+07	-2.57364e+06	1.01635e+07
1/sp|P03952|KLKB1_HUMAN	GGDVASMYTPNAQYC(UniMod_4)QMR	Plasma	4	798.724	0.109668	3	1014.3	0.120196	3	684.043	0.097918	10	10	7540.61	972.697	0.128994		NA	NA	NA	NA		NA	NA	NA	NA	NA	NA	NA	NA	NA	NA	NA	NA
1/sp|P02766|TTHY_HUMAN	RYTIAALLSPYSYSTTAVVTNPKE	Plasma	5	56238.8	0.152968	5	28179.6	0.0669757	5	31903.7	0.069776	15	15	415208	53579.5	0.129043		500	6.74904e+06	325207	0.0481856		500	6.74904e+06	325207	0.0481856	0.160228	[250-1000; 3]	0.880837	14975.9	5793.64	5.41946e+06	-1.67097e+06	3.83213e+06
1/sp|P08185|CBG_HUMAN	MNTVIAALSR	Depleted Plasma	5	7908.88	0.0517363	5	17106.5	0.122033	5	4371.71	0.0367173	15	15	137371	17754.8	0.129247		31	5.55033e+06	492923	0.0888097		31	5.55033e+06	492923	0.0888097	0.170968	[31-125; 3]	0.872287	180490	72590.4	8.51693e+06	1.09976e+06	5.99036e+06
1/sp|P02671|FIBA_HUMAN	VQHIQLLQK	Depleted Plasma	5	74614.1	0.124714	5	41527.8	0.0748022	5	13825.7	0.0291037	15	15	542833	70224.1	0.129366		NA	NA	NA	NA		NA	NA	NA	NA	NA	NA	NA	NA	NA	NA	NA	NA
1/sp|P02768|ALBU_HUMAN	QEPERNEC(UniMod_4)FLQHKDDNPNLPR	Depleted Plasma	5	73834.4	0.11155	5	73045.8	0.115585	5	70133.9	0.125045	15	15	618244	80067.1	0.129507		31	3.4518e+06	366300	0.106118		62	3.03956e+06	510143	0.167834	0.123204	[31-1000; 6]	0.901839	47505.5	16128.4	1.64969e+07	7776.42	5.70054e+06
1/sp|P06681|CO2_HUMAN	DFHINLFR	Depleted Plasma	4	1782.19	0.0370469	5	8434.36	0.172701	3	1138.28	0.0273417	12	12	46792.6	6063.3	0.129578		62	4.1348e+06	343269	0.0830193		62	4.1348e+06	343269	0.0830193	0.0915794	[31-125; 3]	0.810191	80830.8	41457	3.99833e+06	-1.18568e+06	3.8179e+06
1/sp|P02765|FETUA_HUMAN	QLKEHAVEGDC(UniMod_4)DFQLLK	Depleted Plasma	5	20409.5	0.109778	5	17144.5	0.0918047	5	12067.3	0.0790707	15	15	175093	22703.3	0.129664		31	2.0837e+06	156284	0.075003		62	1.13039e+07	1.4383e+06	0.127239	0.0989006	[62-250; 3]	0.815087	187042	93180.6	2.18405e+07	-238114	1.54024e+07
1/sp|P01008|ANT3_HUMAN	KATEDEGSEQKIPEATNR	Depleted Plasma	5	23391.2	0.071473	5	42157	0.13885	5	13927.6	0.053097	15	15	297731	38624.3	0.129729		31	4.23415e+06	431003	0.101792		31	4.23415e+06	431003	0.101792	0.0946557	[31-125; 3]	0.926113	124096	36994	4.34045e+06	715846	3.05284e+06
1/sp|P02774|VTDB_HUMAN	VC(UniMod_4)SQYAAYGEK	Depleted Plasma	5	32564.5	0.0943114	5	26956.3	0.0869745	5	12238.1	0.0455485	15	15	307968	40041.9	0.13002		31	3.31694e+06	222156	0.0669763		31	3.31694e+06	222156	0.0669763	0.071618	[31-125; 3]	0.96085	91933	19632.7	2.30348e+06	722420	1.62015e+06
1/sp|O60234|GMFG_HUMAN	TTDDLTEAWLQEK	Depleted Plasma	5	8610.91	0.0792598	4	7661.51	0.0726885	4	23501.7	0.198795	13	13	110592	14402.6	0.130232		NA	NA	NA	NA		NA	NA	NA	NA	NA	NA	NA	NA	NA	NA	NA	NA
1/sp|P02790|HEMO_HUMAN	GDKVWVYPPEKK	Depleted Plasma	5	32098.4	0.111913	4	18388.4	0.0698481	5	5118.04	0.0226808	14	14	258243	33664.5	0.13036		31	7.09942e+06	505570	0.0712128		31	7.09942e+06	505570	0.0712128	0.0736163	[31-125; 3]	0.869946	204085	82924.7	9.72944e+06	1.33694e+06	6.84318e+06
1/sp|P43652|AFAM_HUMAN	SC(UniMod_4)C(UniMod_4)EEQNKVNC(UniMod_4)LQTR	Depleted Plasma	5	6822.89	0.1133	5	7273.5	0.125416	5	2287.9	0.0464178	15	15	55834.6	7331.16	0.131301		62	581969	108725	0.186822		62	581969	108725	0.186822	0.139229	[31-125; 3]	0.961546	8548.92	1865.33	174059	22150	179440
1/sp|P06727|APOA4_HUMAN	TQVNTQAEQLRR	Depleted Plasma	4	64854	0.11254	3	57615.7	0.114166	5	27567.8	0.0592363	12	12	512170	67318	0.131437		31	1.17056e+07	1.35159e+06	0.115465		125	3.3621e+07	4.78176e+06	0.142225	0.109598	[62-1000; 5]	0.883873	237329	88629	1.17068e+08	634091	4.57444e+07
1/sp|P02787|TRFE_HUMAN	C(UniMod_4)LKDGAGDVAFVK	Plasma	4	32976.4	0.150664	5	16301.6	0.0781305	4	18179	0.10088	13	13	203042	26712.1	0.13156		62	1.86907e+06	317661	0.169957		62	1.86907e+06	317661	0.169957	0.152321	[62-250; 3]	0.913495	23280.7	7554.13	1.7706e+06	686391	1.24867e+06
1/sp|P01031|CO5_HUMAN	AFTEC(UniMod_4)C(UniMod_4)VVASQLR	Depleted Plasma	5	4918.49	0.083152	5	5383.43	0.0841924	5	1493.14	0.0304439	15	15	57379.4	7558.79	0.131734		250	1.30827e+06	62833.5	0.0480279		250	1.30827e+06	62833.5	0.0480279	0.034683	[62-250; 3]	0.929436	5676	1700.36	291506	-137967	290988
1/sp|P02768|ALBU_HUMAN	KYLYEIAR	Depleted Plasma	5	5155.27	0.0991071	5	5271.94	0.111415	5	2301.36	0.0559364	15	15	46826	6188.27	0.132155		31	2.27049e+06	279996	0.12332		31	2.27049e+06	279996	0.12332	0.142302	[31-125; 3]	0.915447	60412	19362.3	2.27175e+06	774416	1.59783e+06
1/sp|P00748|FA12_HUMAN	C(UniMod_4)FEPQLLR	Depleted Plasma	5	14281.8	0.094905	5	11281.2	0.0861003	5	4200.34	0.0360583	15	15	132666	17536.4	0.132185		31	2.1295e+06	277124	0.130136		31	2.1295e+06	277124	0.130136	0.152276	[31-125; 3]	0.915101	60358.3	19387.6	2.27472e+06	640912	1.59992e+06
1/sp|P01011|AACT_HUMAN	WEMPFDPQDTHQSR	Plasma	5	19591.6	0.0542538	5	32039.1	0.101776	5	23453	0.084111	15	15	318248	42134.2	0.132394		250	8.68355e+06	916367	0.105529		250	8.68355e+06	916367	0.105529	0.0914724	[62-250; 3]	0.908862	46786.6	16069.4	2.98995e+06	-3.24176e+06	3.09514e+06
1/sp|P00450|CERU_HUMAN	TYC(UniMod_4)SEPEKVDKDNEDFQESNR	Depleted Plasma	5	25632	0.147882	5	23150.7	0.128688	5	13482.6	0.0866084	15	15	169633	22469.7	0.132461		31	311107	26102.3	0.0839013		31	311107	26102.3	0.0839013	0.0799566	[31-125; 3]	0.944314	30637.7	7862.36	922480	-619645	648823
1/sp|P01008|ANT3_HUMAN	TSDQIHFFFAK	Depleted Plasma	5	76386.7	0.0745094	5	124378	0.12658	5	112626	0.132969	15	15	951603	126077	0.132489		31	1.22986e+07	1.49255e+06	0.121359		31	1.22986e+07	1.49255e+06	0.121359	0.101433	[31-250; 4]	0.950311	958980	228491	6.64285e+07	-1.65361e+07	3.29e+07
1/sp|P02748|CO9_HUMAN	LSPIYNLVPVK	Depleted Plasma	5	12853.8	0.0253779	5	112127	0.189177	5	32341	0.0595277	15	15	547500	72629.6	0.132657		62	2.21184e+07	1.21729e+06	0.0550353		62	2.21184e+07	1.21729e+06	0.0550353	0.0527169	[31-500; 5]	0.931022	335424	94255.3	6.22781e+07	2.55306e+06	2.43219e+07
1/sp|P02768|ALBU_HUMAN	LVRPEVDVM(UniMod_35)C(UniMod_4)TAFHDNEETFLKK	Depleted Plasma	5	99732.7	0.12184	5	148039	0.171086	5	98921.9	0.110173	15	15	860573	114170	0.132668		31	830879	120049	0.144484		62	5.61557e+07	7.55175e+06	0.134479	0.102292	[31-125; 3]	0.907515	2.10054e+06	706753	8.29223e+07	-6.82152e+07	5.83232e+07
1/sp|P01023|A2MG_HUMAN	NALFC(UniMod_4)LESAWK	Depleted Plasma	5	24057.8	0.0873329	5	47432.4	0.148926	5	31743.4	0.0962933	15	15	307874	40996.6	0.13316		NA	NA	NA	NA		NA	NA	NA	NA	NA	NA	NA	NA	NA	NA	NA	NA
1/sp|P02787|TRFE_HUMAN	KPVEEYANC(UniMod_4)HLAR	Depleted Plasma	5	281549	0.116439	5	237002	0.111373	5	88204.3	0.0455601	15	15	2.16067e+06	288059	0.13332		31	203372	12383.8	0.0608922		NA	NA	NA	NA	NA	NA	NA	NA	NA	NA	NA	NA
1/sp|P01031|CO5_HUMAN	DSSVPNTGTAR	Plasma	4	862.252	0.100046	3	417.634	0.0572273	4	604.429	0.0881973	11	11	7616.38	1016.22	0.133426		NA	NA	NA	NA		NA	NA	NA	NA	NA	NA	NA	NA	NA	NA	NA	NA
1/sp|P69905|HBA_HUMAN	AAWGKVGAHAGEYGAEALER	Depleted Plasma	5	49226.8	0.120748	5	32841.6	0.088599	4	3633.54	0.0113926	14	14	369110	49277.3	0.133503		NA	NA	NA	NA		NA	NA	NA	NA	NA	NA	NA	NA	NA	NA	NA	NA
1/sp|P00450|CERU_HUMAN	NNEGTYYSPNYNPQSR	Depleted Plasma	5	30720.8	0.103918	5	53874.2	0.176823	5	26982.3	0.0991381	15	15	290825	38833	0.133527		31	5.86693e+06	534928	0.0911768		31	5.86693e+06	534928	0.0911768	0.152736	[31-125; 3]	0.972859	341512	60397	7.08629e+06	-3.66232e+06	4.98412e+06
1/sp|P06727|APOA4_HUMAN	VLRENADSLQASLRPHADELK	Depleted Plasma	5	4584.57	0.0973218	5	5154.85	0.120751	5	6614.45	0.162458	15	15	43504.1	5809.45	0.133538		62	2.56308e+06	151993	0.059301		125	5.30926e+06	608880	0.114683	0.0941493	[31-125; 3]	0.939733	52705.1	14203.9	1.54378e+06	-1.13647e+06	1.23346e+06
1/sp|P00751|CFAB_HUMAN	ALFVSEEEKK	Plasma	5	2874.97	0.0845519	5	4996.45	0.125037	5	1996	0.0619788	15	15	35389	4733.1	0.133745		250	603731	23143.6	0.0383342		250	603731	23143.6	0.0383342	0.0655685	[250-1000; 3]	0.928278	2456.41	720.737	674188	-47522	476723
1/sp|Q6NZI2|PTRF_HUMAN	VMIYQDEVK	Depleted Plasma	5	8775.58	0.0997063	5	8009.89	0.104688	5	10127.1	0.138199	15	15	79268.6	10605.6	0.133793		NA	NA	NA	NA		NA	NA	NA	NA	NA	NA	NA	NA	NA	NA	NA	NA
1/sp|Q14624|ITIH4_HUMAN	ANTVQEATFQMELPK	Plasma	5	6701.17	0.0782068	5	9917.34	0.121258	4	3745.53	0.0559076	14	14	78953.1	10575.3	0.133944		NA	NA	NA	NA		NA	NA	NA	NA	NA	NA	NA	NA	NA	NA	NA	NA
1/sp|P01024|CO3_HUMAN	SGSDEVQVGQQR	Plasma	5	32513.6	0.0658485	4	48941.5	0.115977	5	9951.54	0.0260643	14	14	433274	58084.4	0.134059		125	5.49341e+06	178282	0.0324538		125	5.49341e+06	178282	0.0324538	0.0560743	[125-500; 3]	0.838348	20399.7	9388.73	4.39117e+06	2.65176e+06	3.10503e+06
1/sp|P01780|HV319_HUMAN	DVQLVESGGGLVKPGGSLR	Plasma	5	34877.3	0.0374849	5	82213.8	0.0967718	5	53562.7	0.0758945	15	15	828584	111125	0.134115		250	3.87388e+06	625573	0.161485		500	2.25309e+07	1.26483e+06	0.0561375	0.121254	[250-1000; 3]	0.901939	58384.7	20281.7	1.89718e+07	-9097940	1.34151e+07
1/sp|Q06033|ITIH3_HUMAN	YHFVTPLTSMVVTKPEDNEDER	Plasma	4	5772.8	0.048345	5	18795.5	0.172635	5	10767.2	0.107195	14	14	108874	14612.8	0.134218		500	2.68025e+06	357093	0.133231		NA	NA	NA	NA	NA	NA	NA	NA	NA	NA	NA	NA
1/sp|O60306|AQR_HUMAN	LESTYEIR	Depleted Plasma	4	20141.9	0.134336	4	21705.1	0.159568	3	14151.6	0.105057	11	11	140723	18888.1	0.134221		NA	NA	NA	NA		NA	NA	NA	NA	NA	NA	NA	NA	NA	NA	NA	NA
1/sp|P19823|ITIH2_HUMAN	AHVSFKPTVAQQR	Depleted Plasma	5	44159	0.105978	5	41290.3	0.111447	5	10217.3	0.0311784	15	15	371627	49884.8	0.134233		31	9.13504e+06	1.23889e+06	0.13562		31	9.13504e+06	1.23889e+06	0.13562	0.119153	[31-125; 3]	0.921904	266160	81734.1	9.58975e+06	1.55097e+06	6.74492e+06
1/sp|P00736|C1R_HUMAN	NIGEFC(UniMod_4)GK	Depleted Plasma	5	116962	0.0931222	5	126293	0.112762	4	24677.1	0.025339	14	14	1.12682e+06	151297	0.134269		31	785809	60512.6	0.0770067		31	785809	60512.6	0.0770067	0.0483172	[31-125; 3]	0.877194	16413.9	6457.78	757682	316872	532914
1/sp|P19652|A1AG2_HUMAN	SDVMYTDWKK	Depleted Plasma	5	94698.7	0.124843	5	71034.4	0.10547	4	27441.2	0.0451798	14	14	684982	92035.9	0.134362		125	2.02491e+06	187242	0.0924692		1000	1.36993e+07	2.20931e+06	0.161272	0.119469	[250-1000; 3]	0.867467	14056.5	5810.61	5.41101e+06	-762149	3.94496e+06
1/sp|P02774|VTDB_HUMAN	HQPQEFPTYVEPTNDEIC(UniMod_4)EAFRK	Depleted Plasma	5	24987.6	0.146529	5	15733.8	0.0925871	5	25650.8	0.165602	15	15	165119	22207.9	0.134496		125	2.49425e+07	4.80352e+06	0.192584		125	2.49425e+07	4.80352e+06	0.192584	0.140282	[62-250; 3]	0.955844	278302	63261.9	1.48279e+07	-8.54797e+06	1.0457e+07
1/sp|P02790|HEMO_HUMAN	TSAHGNVAEGETKPDPDVTER	Depleted Plasma	5	26233.8	0.111228	5	28125.9	0.129979	5	8372.18	0.0441597	15	15	213944	28777.7	0.13451		31	3.97664e+06	395505	0.0994571		31	3.97664e+06	395505	0.0994571	0.097947	[31-125; 3]	0.933107	145307	41081.9	4.82008e+06	-163306	3.39019e+06
1/sp|P01023|A2MG_HUMAN	KYSDASDC(UniMod_4)HGEDSQAFC(UniMod_4)EK	Depleted Plasma	5	32763.6	0.11171	5	29217.2	0.103831	5	21868.6	0.0923969	15	15	270455	36381.3	0.134519		1000	4.60435e+06	825577	0.179304		1000	4.60435e+06	825577	0.179304	0.134444	[250-1000; 3]	0.888509	5234.83	1951.59	1.82555e+06	-746593	1.29086e+06
1/sp|P80723|BASP1_HUMAN	EEAPKAEPEKTEGAAEAK	Depleted Plasma	3	32154.6	0.15417	3	9413.34	0.0443817	4	24518.7	0.136755	10	10	197915	26625.1	0.134528		NA	NA	NA	NA		NA	NA	NA	NA	NA	NA	NA	NA	NA	NA	NA	NA
1/sp|P25815|S100P_HUMAN	ELPGFLQSGKDKDAVDK	Depleted Plasma	5	553245	0.169916	5	321590	0.0916733	4	342576	0.11353	14	14	3.27786e+06	441016	0.134544		NA	NA	NA	NA		NA	NA	NA	NA	NA	NA	NA	NA	NA	NA	NA	NA
1/sp|P01031|CO5_HUMAN	LKEGMLSIMSYR	Plasma	3	2186.52	0.0871738	4	1486.26	0.0674588	4	2054.28	0.106526	11	11	21864.8	2943.68	0.134631		NA	NA	NA	NA		NA	NA	NA	NA	NA	NA	NA	NA	NA	NA	NA	NA
1/sp|P08603|CFAH_HUMAN	TGDEITYQC(UniMod_4)R	Depleted Plasma	5	70158.7	0.10418	5	62475.3	0.100804	5	17025.8	0.0324566	15	15	605925	81634.2	0.134727		31	8.50761e+06	566697	0.0666106		31	8.50761e+06	566697	0.0666106	0.0722556	[31-125; 3]	0.934164	197568	55387.2	6.4985e+06	3.04558e+06	4.5707e+06
1/sp|P25311|ZA2G_HUMAN	EIPAWVPFDPAAQITK	Depleted Plasma	5	4095.31	0.119439	5	4345.97	0.121299	5	3816.18	0.126319	15	15	33442.3	4513.13	0.134953		125	3.19625e+07	6.11014e+06	0.191166		125	3.19625e+07	6.11014e+06	0.191166	0.17409	[62-250; 3]	0.983354	548023	75545.8	1.77071e+07	-3.11127e+07	1.24875e+07
1/sp|P00734|THRB_HUMAN	SAVQLVENFC(UniMod_4)R	Depleted Plasma	5	11461.5	0.0977733	5	25582.1	0.210124	4	6456.1	0.0504872	14	14	121883	16456.3	0.135016		31	78793.5	8889.04	0.112814		250	3.90947e+06	329413	0.0842602	0.0604313	[62-250; 3]	0.966425	20256.1	4202.99	706117	-1.20955e+06	752075
1/sp|P02790|HEMO_HUMAN	VAEGETKPDPDVTER	Depleted Plasma	5	20925.3	0.100683	5	25114.8	0.132689	5	7354.27	0.0444301	15	15	187545	25338.6	0.135107		31	3.17298e+06	263450	0.0830291		31	3.17298e+06	263450	0.0830291	0.0850414	[31-125; 3]	0.927455	113247	33430.8	3.92239e+06	-63480.6	2.7588e+06
1/sp|P06727|APOA4_HUMAN	SLAELGGHLDQQVEEFRR	Plasma	5	12200.7	0.0504664	5	11596.4	0.0562699	5	11514.5	0.0638896	15	15	209356	28296.6	0.13516		500	1.20235e+07	1.61109e+06	0.133995		NA	NA	NA	NA	NA	NA	NA	NA	NA	NA	NA	NA
1/sp|P01009|A1AT_HUMAN	TDTSHHDQDHPTFNK	Plasma	5	38412.7	0.0817326	5	55402.6	0.127647	5	24306.5	0.0656989	15	15	424660	57450.1	0.135285		125	1.65231e+06	256429	0.155194		NA	NA	NA	NA	NA	NA	NA	NA	NA	NA	NA	NA
1/sp|Q02790|FKBP4_HUMAN	FSFDLGK	Depleted Plasma	5	115332	0.143923	4	20102.9	0.0298234	4	12215.4	0.0186463	13	13	717189	97097.5	0.135386		62	1.29691e+06	166213	0.12816		NA	NA	NA	NA	NA	NA	NA	NA	NA	NA	NA	NA
1/sp|P02768|ALBU_HUMAN	LVRPEVDVMC(UniMod_4)TAFHDNEETFLKK	Depleted Plasma	5	104720	0.124675	5	156355	0.175504	5	102585	0.11125	15	15	884315	119806	0.135479		62	5.6566e+07	7.58955e+06	0.134172		62	5.6566e+07	7.58955e+06	0.134172	0.110272	[31-125; 3]	0.905904	2.13448e+06	724955	8.50579e+07	-6.87611e+07	5.98252e+07
1/sp|P01023|A2MG_HUMAN	VYDYYETDEFAIAEYNAPC(UniMod_4)SK	Depleted Plasma	5	11948.4	0.141246	4	7548.56	0.100656	5	7966	0.110789	14	14	77317.9	10483.3	0.135587		62	726961	37157	0.0511128		NA	NA	NA	NA	NA	NA	NA	NA	NA	NA	NA	NA
1/sp|Q07954|LRP1_HUMAN	VPDEHMIPIENLMNPR	Depleted Plasma	4	6645.65	0.0932007	4	4510.24	0.0619192	3	5629.66	0.10093	11	11	67628.6	9170.38	0.135599		NA	NA	NA	NA		NA	NA	NA	NA	NA	NA	NA	NA	NA	NA	NA	NA
1/sp|P05090|APOD_HUMAN	M(UniMod_35)TVTDQVNC(UniMod_4)PK	Depleted Plasma	5	42956.9	0.113844	5	27192.5	0.077283	5	13740.9	0.0469543	15	15	340610	46270	0.135844		31	2.83907e+06	222392	0.0783328		31	2.83907e+06	222392	0.0783328	0.0847066	[31-125; 3]	0.909685	64217.7	21329.8	2.5026e+06	1.11107e+06	1.76019e+06
1/sp|P01042|KNG1_HUMAN	ENFLFLTPDC(UniMod_4)K	Depleted Plasma	5	38296.4	0.0525265	5	159240	0.187777	5	39811.1	0.053404	15	15	774195	105286	0.135994		31	5.17127e+06	556807	0.107673		62	2.34253e+07	1.07967e+06	0.04609	0.10408	[31-125; 3]	0.863946	469862	195851	2.2979e+07	-7.91445e+06	1.61622e+07
1/sp|Q16610|ECM1_HUMAN	ELLALIQLER	Plasma	5	2934.77	0.150174	5	1845.03	0.09061	5	2834.2	0.122693	15	15	21001.5	2864.83	0.13641		NA	NA	NA	NA		NA	NA	NA	NA	NA	NA	NA	NA	NA	NA	NA	NA
1/sp|P01024|CO3_HUMAN	HLIVTPSGC(UniMod_4)GEQNMIGMTPTVIAVHYLDETEQWEK	Plasma	5	14649.8	0.0868036	5	11837.4	0.0737004	5	14869	0.11313	15	15	153605	20970.7	0.136523		500	575807	101667	0.176564		NA	NA	NA	NA	NA	NA	NA	NA	NA	NA	NA	NA
1/sp|P19823|ITIH2_HUMAN	IYLQPGR	Depleted Plasma	5	12740.6	0.10773	5	10407.8	0.0935771	5	7801.28	0.0838708	15	15	107500	14696	0.136707		31	3.23202e+06	144640	0.044752		31	3.23202e+06	144640	0.044752	0.076972	[31-125; 3]	0.901675	57242.6	19914.1	2.3365e+06	1.72702e+06	1.64337e+06
1/sp|Q9P2E9|RRBP1_HUMAN	QLLLESQSQLDAAK	Depleted Plasma	5	19540.3	0.114588	4	3991.39	0.0249792	3	5111.66	0.039846	12	12	156387	21410.5	0.136907		NA	NA	NA	NA		NA	NA	NA	NA	NA	NA	NA	NA	NA	NA	NA	NA
1/sp|P35858|ALS_HUMAN	SLALGTFAHTPALASLGLSNNR	Plasma	5	10929.2	0.126475	5	3656.57	0.0482603	5	15236.7	0.184142	15	15	81641.9	11187.9	0.137036		500	604451	19969.4	0.0330372		NA	NA	NA	NA	NA	NA	NA	NA	NA	NA	NA	NA
1/sp|P23083|HV103_HUMAN	QAPGQGLEWMGR	Plasma	5	43794.5	0.0988643	5	37663.1	0.0896056	5	42179.5	0.120094	15	15	404839	55618.4	0.137384		31	554589	25445.5	0.0458817		31	554589	25445.5	0.0458817	0.0614375	[31-250; 4]	0.985055	56673.1	7286.06	2.11825e+06	-1.23438e+06	1.0491e+06
1/sp|P01011|AACT_HUMAN	LYGSEAFATDFQDSAAAKK	Depleted Plasma	5	24113.2	0.212961	5	5205.24	0.0400925	5	11087	0.0966606	15	15	119253	16410.9	0.137614		31	804768	57907	0.071955		62	4.37506e+06	421783	0.0964061	0.06626	[62-250; 3]	0.94875	81373.5	19992.6	4.68603e+06	-694165	3.3047e+06
1/sp|P02766|TTHY_HUMAN	TSESGELHGLTTEEEFVEGIYKVEIDTK	Plasma	4	50779.4	0.142758	4	57206.4	0.141421	5	23411.3	0.0693517	13	13	363748	50064	0.137634		250	774572	47636.5	0.0615004		250	774572	47636.5	0.0615004	0.156514	[250-1000; 3]	0.862175	3043.67	1278.04	1.1955e+06	157382	845344
1/sp|P02675|FIBB_HUMAN	DNEEGFFSAR	Depleted Plasma	3	9689	0.0570962	4	8638.63	0.0622558	5	7897.43	0.0623521	12	12	141452	19487.7	0.137769		NA	NA	NA	NA		NA	NA	NA	NA	NA	NA	NA	NA	NA	NA	NA	NA
1/sp|P06727|APOA4_HUMAN	LLPHANEVSQK	Plasma	5	10561.5	0.0641869	5	23707.7	0.170151	5	11835.2	0.0871448	15	15	146562	20196.2	0.1378		NA	NA	NA	NA		NA	NA	NA	NA	NA	NA	NA	NA	NA	NA	NA	NA
1/sp|P01011|AACT_HUMAN	NLAVSQVVHK	Depleted Plasma	5	55209.8	0.124986	5	35827.8	0.0930705	5	16902.3	0.0485776	15	15	391542	53973.1	0.137848		62	1.83619e+07	1.12677e+06	0.0613644		62	1.83619e+07	1.12677e+06	0.0613644	0.182202	[31-125; 3]	0.867689	226225	93427.4	1.01543e+07	1.50595e+06	8.1132e+06
1/sp|Q14624|ITIH4_HUMAN	SPEQQETVLDGNLIIR	Plasma	5	1378.97	0.043143	5	2766.36	0.0911873	5	3757.48	0.150102	15	15	29110.9	4018.08	0.138027		500	733855	25655.9	0.0349604		NA	NA	NA	NA	NA	NA	NA	NA	NA	NA	NA	NA
1/sp|P06396|GELS_HUMAN	TGAQELLR	Depleted Plasma	5	26005.9	0.11543	5	22424.4	0.104641	5	5608.81	0.0317001	15	15	205509	28371.5	0.138055		31	6.32853e+06	275977	0.0436084		31	6.32853e+06	275977	0.0436084	0.0802717	[31-125; 3]	0.93423	110989	31098.5	3.64875e+06	3.44022e+06	2.56634e+06
1/sp|P05155|IC1_HUMAN	LYHAFSAMK	Depleted Plasma	5	6228.2	0.110559	4	5980.99	0.108233	5	5356.75	0.115985	14	14	52402.4	7234.95	0.138065		62	3.41167e+06	215756	0.0632405		125	5.43398e+06	339837	0.0625392	0.0442047	[31-125; 3]	0.892553	47770.3	17449.1	2.04727e+06	-292472	1.43994e+06
1/sp|P02760|AMBP_HUMAN	KEDSC(UniMod_4)QLGYSAGPC(UniMod_4)MGMTSR	Depleted Plasma	5	6112.99	0.113881	5	4261.61	0.069486	5	5377.77	0.112123	15	15	54324	7500.74	0.138074		62	775573	75317.5	0.097112		NA	NA	NA	NA	NA	NA	NA	NA	NA	NA	NA	NA
1/sp|P01008|ANT3_HUMAN	ATEDEGSEQKIPEATNRR	Depleted Plasma	5	17801.5	0.0774914	5	20291.2	0.0966125	4	11595.8	0.0670504	14	14	206465	28529.1	0.138179		31	1.55744e+06	143510	0.0921451		31	1.55744e+06	143510	0.0921451	0.0600483	[31-125; 3]	0.93982	47182.9	12613.5	1.47992e+06	194263	1.0409e+06
1/sp|P02647|APOA1_HUMAN	PALEDLR	Depleted Plasma	5	26290.7	0.14981	5	12692.8	0.0772434	4	11217.3	0.0795975	14	14	161627	22358.4	0.138333		31	8.76894e+06	909821	0.103755		31	8.76894e+06	909821	0.103755	0.0972328	[31-125; 3]	0.894918	154248	55655.1	6.52994e+06	4.6451e+06	4.59281e+06
1/sp|P01008|ANT3_HUMAN	SPVDIC(UniMod_4)TAKPR	Depleted Plasma	5	18204.7	0.161992	5	9066.93	0.0856195	5	5434.95	0.0591323	15	15	103397	14310.4	0.138402		NA	NA	NA	NA		NA	NA	NA	NA	NA	NA	NA	NA	NA	NA	NA	NA
1/sp|P10909|CLUS_HUMAN	KTLLSNLEEAK	Depleted Plasma	5	11542.8	0.0784094	5	4247.63	0.0302523	5	23827.8	0.199466	15	15	135692	18838.7	0.138834		31	2.7579e+06	397525	0.144141		31	2.7579e+06	397525	0.144141	0.139856	[31-125; 3]	0.944073	80890	20805.5	2.44108e+06	698729	1.71693e+06
1/sp|P02787|TRFE_HUMAN	EGTC(UniMod_4)PEAPTDEC(UniMod_4)KPVK	Depleted Plasma	5	300466	0.101646	5	344601	0.131027	5	90388.1	0.038994	15	15	2.63467e+06	367090	0.139331		NA	NA	NA	NA		NA	NA	NA	NA	NA	NA	NA	NA	NA	NA	NA	NA
1/sp|P06727|APOA4_HUMAN	SLAPYAQDTQEK	Depleted Plasma	5	47925.3	0.110318	5	47082.9	0.115985	5	17837.4	0.0522832	15	15	393845	54881	0.139347		31	9.45388e+06	1.08381e+06	0.114641		31	9.45388e+06	1.08381e+06	0.114641	0.109803	[31-125; 3]	0.955308	239873	54870	6.43782e+06	3.08696e+06	4.52802e+06
1/sp|P01008|ANT3_HUMAN	ADGESC(UniMod_4)SASMMYQEGK	Depleted Plasma	5	8181.72	0.132879	5	5421.39	0.0852572	5	4782.06	0.0938513	15	15	58705	8183.57	0.139402		31	1.40983e+06	250938	0.177992		31	1.40983e+06	250938	0.177992	0.149244	[31-125; 3]	0.971439	56163.1	10195.6	1.19623e+06	-227462	841365
1/sp|P00751|CFAB_HUMAN	VKDISEVVTPR	Depleted Plasma	5	9273.14	0.10944	5	5196.92	0.0663902	5	4065.29	0.0628804	15	15	75887.5	10586.9	0.139508		31	9.24422e+06	439901	0.0475866		31	9.24422e+06	439901	0.0475866	0.131873	[31-125; 3]	0.914782	219008	70490.3	8.27053e+06	3.85922e+06	5.81705e+06
1/sp|P02790|HEMO_HUMAN	ILDSVDAAFIC(UniMod_4)PGSSR	Depleted Plasma	5	73206.6	0.124352	5	76254.8	0.120466	5	80598	0.112209	15	15	646663	90260.5	0.139579		62	3.81212e+07	5.30567e+06	0.139179		62	3.81212e+07	5.30567e+06	0.139179	0.151977	[62-250; 3]	0.990986	2.41395e+06	244052	5.7203e+07	-116060092	4.0341e+07
1/sp|P03951|FA11_HUMAN	GGISGYTLR	Depleted Plasma	3	41364.8	0.125908	5	24684.2	0.0756739	3	30474.1	0.118651	11	11	307915	42998.6	0.139644		31	1.21795e+07	951436	0.078118		31	1.21795e+07	951436	0.078118	0.107639	[31-125; 3]	0.947739	316819	78639.2	9.22663e+06	3.82722e+06	6.48952e+06
1/sp|P02749|APOH_HUMAN	GRTC(UniMod_4)PKPDDLPFSTVVPLK	Depleted Plasma	5	136216	0.167379	5	79974.1	0.0907315	5	124708	0.158947	15	15	826614	115477	0.139698		31	2.05426e+06	192343	0.0936313		62	1.63071e+07	605563	0.0371349	0.18202	[62-250; 3]	0.948767	325483	79953.9	1.87403e+07	-6.384e+06	1.32161e+07
1/sp|P06727|APOA4_HUMAN	IDQTVEELR	Depleted Plasma	5	1672.83	0.104494	4	546.431	0.0369983	5	940.327	0.0767237	14	14	14314.3	1999.89	0.139712		31	1.46219e+06	88449.1	0.0604909		31	1.46219e+06	88449.1	0.0604909	0.0437991	[31-125; 3]	0.94805	32738.4	8100.79	950454	496238	668499
1/sp|P05090|APOD_HUMAN	MTVTDQVNC(UniMod_4)PK	Depleted Plasma	5	44550.2	0.107228	5	38129	0.0994132	5	9543.87	0.0298803	15	15	372806	52137.7	0.139852		31	281379	33389.5	0.118664		31	281379	33389.5	0.118664	0.0787912	[31-125; 3]	0.859069	6400.91	2739.66	319943	92346.1	232157
1/sp|P02765|FETUA_HUMAN	QLKEHAVEGDC(UniMod_4)DFQLLKLDGK	Depleted Plasma	5	20904.8	0.145104	5	15939.7	0.117307	5	8131.52	0.0689629	15	15	132620	18552.8	0.139895		62	697152	87652	0.125729		62	697152	87652	0.125729	0.0915995	[62-250; 3]	0.928388	16260.8	4846.99	1.12466e+06	-322791	848780
1/sp|P02768|ALBU_HUMAN	LGMFLYEYAR	Plasma	5	11192.5	0.0721626	5	15842.1	0.113244	4	4942.76	0.0424427	14	14	138629	19433.1	0.14018		NA	NA	NA	NA		NA	NA	NA	NA	NA	NA	NA	NA	NA	NA	NA	NA
1/sp|P02008|HBAZ_HUMAN	SIDDIGGALSK	Depleted Plasma	5	30317.4	0.182752	5	21227.2	0.118688	5	23808.3	0.130307	15	15	175818	24672.3	0.140329		NA	NA	NA	NA		NA	NA	NA	NA	NA	NA	NA	NA	NA	NA	NA	NA
1/sp|P04004|VTNC_HUMAN	TSAGTRQPQFISR	Depleted Plasma	3	29957.1	0.0965513	4	30115.5	0.114162	4	10646.4	0.0448614	11	11	266843	37467.3	0.140409		31	1.27434e+06	157770	0.123805		31	1.27434e+06	157770	0.123805	0.103957	[31-125; 3]	0.925937	29536	8816.15	1.03439e+06	506570	727532
1/sp|P04275|VWF_HUMAN	FSEEAC(UniMod_4)AVLTSPTFEAC(UniMod_4)HR	Plasma	5	53906.2	0.102617	5	48249	0.0937143	5	17679.3	0.0433779	15	15	482578	67961.3	0.14083		NA	NA	NA	NA		NA	NA	NA	NA	NA	NA	NA	NA	NA	NA	NA	NA
1/sp|P00738|HPT_HUMAN	VDSGNDVTDIADDGC(UniMod_4)PKPPEIAHGYVEHSVR	Depleted Plasma	5	348927	0.116309	5	474626	0.155513	5	398095	0.147116	15	15	2.91933e+06	411452	0.14094		250	2.28726e+06	354392	0.154942		250	2.28726e+06	354392	0.154942	0.107734	[62-250; 3]	0.892618	10658.4	4001.75	744584	-369136	770781
1/sp|P01023|A2MG_HUMAN	AFALAGNQDK	Depleted Plasma	5	17776.7	0.13927	5	12220.6	0.105143	4	3838.59	0.0380266	14	14	115938	16385.2	0.141328		31	190870	17951.9	0.0940528		125	655116	97713.1	0.149154	0.103752	[62-1000; 5]	0.879314	6370.33	2458.41	2.80364e+06	-149376	1.20001e+06
1/sp|P04114|APOB_HUMAN	MGLAFESTK	Plasma	5	8801.16	0.0974667	5	6203.51	0.0792741	5	3719.2	0.0545288	15	15	78919.8	11157	0.141371		62	1.30859e+06	249224	0.190452		62	1.30859e+06	249224	0.190452	0.188852	[62-250; 3]	0.840573	15761.1	7195.64	1.68658e+06	636070	1.18942e+06
1/sp|P22061|PIMT_HUMAN	PLMGVIYVPLTDK	Plasma	5	104684	0.104998	3	165113	0.167387	4	15325.8	0.0189731	12	12	931278	131706	0.141425		125	651798	78906	0.121059		250	4.28431e+06	435849	0.101731	0.136087	[125-500; 3]	0.983651	39858.2	5486.78	2.37585e+06	-5.00536e+06	1.90932e+06
1/sp|P02671|FIBA_HUMAN	LGEFVSETESR	Depleted Plasma	5	6995.78	0.0920868	5	8001.75	0.120129	5	5306.27	0.0895756	15	15	67272.3	9515.61	0.141449		31	294550	18804.7	0.063842		31	294550	18804.7	0.063842	0.121001	[31-125; 3]	0.96547	10876.6	2176.86	255408	-2078.38	179640
1/sp|P02765|FETUA_HUMAN	VVQPSVGAAAGPVVPPC(UniMod_4)PGR	Depleted Plasma	4	3119.27	0.114163	5	5578.97	0.189049	4	2674.21	0.0981024	13	13	28144.8	3982.35	0.141495		62	1.367e+06	66128.6	0.0483748		62	1.367e+06	66128.6	0.0483748	0.0782313	[31-125; 3]	0.89943	23685.8	8476.19	817489	-200697	780599
1/sp|P06396|GELS_HUMAN	QTQVSVLPEGGETPLFK	Depleted Plasma	5	28658.9	0.147389	5	25997.3	0.119779	5	29892.8	0.155039	15	15	201432	28533	0.141651		31	411207	81372.2	0.197886		62	1.35035e+07	297956	0.0220651	0.171707	[31-125; 3]	0.900992	315715	110251	1.29356e+07	-8.04971e+06	9.09823e+06
1/sp|P02679|FIBG_HUMAN	GEGQQHHLGGAK	Depleted Plasma	5	32037.5	0.133434	5	25626.2	0.113852	5	12577.8	0.0656112	15	15	218962	31055.5	0.141831		NA	NA	NA	NA		NA	NA	NA	NA	NA	NA	NA	NA	NA	NA	NA	NA
1/sp|P01024|CO3_HUMAN	DSC(UniMod_4)VGSLVVK	Depleted Plasma	5	7564.38	0.0883282	5	8586.85	0.0940143	4	13340.1	0.183485	14	14	83978	11931.1	0.142074		31	1.17909e+07	912580	0.077397		31	1.17909e+07	912580	0.077397	0.0802143	[31-125; 3]	0.929923	245131	71040.1	8.33503e+06	5.18214e+06	5.86242e+06
1/sp|P02790|HEMO_HUMAN	EVGTPHGIILDSVDAAFIC(UniMod_4)PGSSR	Depleted Plasma	5	96009.6	0.12297	5	99038.7	0.11937	5	107363	0.111864	15	15	856733	121835	0.142209		62	5.46781e+07	7.76187e+06	0.141956		62	5.46781e+07	7.76187e+06	0.141956	0.157807	[62-250; 3]	0.991092	3.43407e+06	345114	8.08908e+07	-1.64414e+08	5.70462e+07
1/sp|P02679|FIBG_HUMAN	VGPEADKYR	Depleted Plasma	5	40610.9	0.127396	5	34530.4	0.119441	5	10680.4	0.0424976	15	15	286399	40755.8	0.142304		NA	NA	NA	NA		NA	NA	NA	NA	NA	NA	NA	NA	NA	NA	NA	NA
1/sp|Q7Z4W1|DCXR_HUMAN	GALDMLTK	Depleted Plasma	5	7021.3	0.112378	4	6368.76	0.10407	4	2534.92	0.0519072	13	13	57886.6	8241.81	0.142379		NA	NA	NA	NA		NA	NA	NA	NA	NA	NA	NA	NA	NA	NA	NA	NA
1/sp|P02749|APOH_HUMAN	EHSSLAFWK	Depleted Plasma	5	10168.1	0.129033	5	6197.66	0.0861562	5	9559.87	0.148664	15	15	71681	10207.4	0.142401		62	1.12657e+07	747135	0.0663194		62	1.12657e+07	747135	0.0663194	0.184381	[31-125; 3]	0.859231	183057	77796.2	9.12772e+06	-1.83761e+06	6.41996e+06
1/sp|P01019|ANGT_HUMAN	SLDFTELDVAAEK	Plasma	4	12675.6	0.0719777	5	12194	0.0779355	4	15925.3	0.121223	13	13	154786	22103.1	0.142798		NA	NA	NA	NA		NA	NA	NA	NA	NA	NA	NA	NA	NA	NA	NA	NA
1/sp|P02654|APOC1_HUMAN	EFGNTLEDK	Depleted Plasma	5	24231.7	0.116596	5	14760.6	0.0784568	5	2460.63	0.0156366	15	15	184442	26339.7	0.142808		31	3.77505e+06	259047	0.0686208		31	3.77505e+06	259047	0.0686208	0.0996706	[31-125; 3]	0.918041	78916.3	24871.4	2.91813e+06	1.74655e+06	2.05246e+06
1/sp|P02787|TRFE_HUMAN	DSAHGFLK	Depleted Plasma	5	54332.8	0.12307	5	50827.2	0.131648	5	13877.1	0.0396342	15	15	392563	56117.9	0.142952		NA	NA	NA	NA		NA	NA	NA	NA	NA	NA	NA	NA	NA	NA	NA	NA
1/sp|P02649|APOE_HUMAN	LQAEAFQAR	Plasma	5	5507.28	0.0645352	5	4271.54	0.0596049	4	5904.69	0.0938155	14	14	74054.8	10590.9	0.143015		62	426260	70043.9	0.164322		62	426260	70043.9	0.164322	0.165436	[62-250; 3]	0.883852	5726.17	2198.56	476955	155736	382434
1/sp|P02760|AMBP_HUMAN	GEC(UniMod_4)VPGEQEPEPILIPR	Depleted Plasma	4	6848.08	0.0889705	5	12199.8	0.15234	5	8553.53	0.127397	14	14	74571.2	10668.6	0.143066		62	5.35299e+06	274660	0.0513096		62	5.35299e+06	274660	0.0513096	0.182157	[62-250; 3]	0.924518	127498	38445.1	9.01109e+06	-3.37673e+06	6.35485e+06
1/sp|P09871|C1S_HUMAN	SSNNPHSPIVEEFQVPYNK	Plasma	5	3818.23	0.0386425	5	8298.43	0.0932236	5	5709.58	0.0782792	15	15	86921.3	12450.6	0.14324		250	3.81041e+06	576480	0.151291		250	3.81041e+06	576480	0.151291	0.150089	[250-1000; 3]	0.852431	38632.3	16867.3	1.57779e+07	-5174770	1.11567e+07
1/sp|P02675|FIBB_HUMAN	QGFGNVATNTDGK	Depleted Plasma	5	130115	0.10613	5	112726	0.101904	5	25440.2	0.0273052	15	15	1.08797e+06	155877	0.143274		NA	NA	NA	NA		NA	NA	NA	NA	NA	NA	NA	NA	NA	NA	NA	NA
1/sp|P02647|APOA1_HUMAN	QKVEPLRAELQEGAR	Plasma	5	145256	0.0721266	5	241322	0.115476	5	252011	0.0987927	15	15	2.2182e+06	318030	0.143373		62	2.02553e+07	1.14455e+06	0.0565062		62	2.02553e+07	1.14455e+06	0.0565062	0.0931083	[62-250; 3]	0.959505	270757	58842.8	1.37921e+07	5.54786e+06	9.72652e+06
1/sp|P08603|CFAH_HUMAN	SPPEISHGVVAHMSDSYQYGEEVTYK	Plasma	5	12450.6	0.130811	5	9745.38	0.103556	5	7718.15	0.100168	15	15	88779.8	12741	0.143512		250	1.06355e+06	29295.4	0.0275448		NA	NA	NA	NA	NA	NA	NA	NA	NA	NA	NA	NA
1/sp|P01009|A1AT_HUMAN	DTEEEDFHVDQVTTVK	Depleted Plasma	5	25513.1	0.123579	5	20428.2	0.0971875	5	14498.3	0.086988	15	15	194439	27943.5	0.143714		62	608155	103007	0.169376		62	608155	103007	0.169376	0.116283	[31-125; 3]	0.821412	14305	7077.47	759794	-260535	635764
1/sp|P02647|APOA1_HUMAN	AKPALEDLR	Depleted Plasma	5	610958	0.116196	5	460326	0.0943291	5	155563	0.0386974	15	15	4.71933e+06	679427	0.143967		31	3.48007e+07	2.2146e+06	0.0636367		31	3.48007e+07	2.2146e+06	0.0636367	0.0805479	[31-125; 3]	0.885884	648706	244985	2.87438e+07	1.77395e+07	2.02169e+07
1/sp|P02768|ALBU_HUMAN	YKAAFTEC(UniMod_4)C(UniMod_4)QAADK	Depleted Plasma	4	15411.7	0.0953892	5	21058.2	0.145673	4	12463.5	0.0974125	13	13	144680	20843.1	0.144064		62	861630	100697	0.116868		62	861630	100697	0.116868	0.132483	[31-125; 3]	0.940081	11224.2	3015.69	311725	85627.4	227842
1/sp|P02671|FIBA_HUMAN	GDFSSANNRDNTYNR	Depleted Plasma	5	118490	0.104762	5	126392	0.122495	5	29619.9	0.0340517	15	15	1.0109e+06	145749	0.144177		NA	NA	NA	NA		NA	NA	NA	NA	NA	NA	NA	NA	NA	NA	NA	NA
1/sp|Q03591|FHR1_HUMAN	STDTSC(UniMod_4)VNPPTVQNAHILSR	Depleted Plasma	5	8183.1	0.154021	5	4859.21	0.0947704	4	1572.21	0.0372121	14	14	49358.3	7132.17	0.144498		62	746384	7558.54	0.0101269		62	746384	7558.54	0.0101269	0.0401835	[31-125; 3]	0.975645	15467.7	2634.18	254055	-241444	242590
1/sp|P01023|A2MG_HUMAN	MC(UniMod_4)PQLQQYEMHGPEGLR	Depleted Plasma	5	398095	0.149323	5	166943	0.0587414	5	300583	0.132415	15	15	2.59267e+06	374652	0.144504		62	3.02667e+06	310874	0.102711		62	3.02667e+06	310874	0.102711	0.0798826	[62-500; 4]	0.823587	64680.5	30966.4	1.7988e+07	-1.01244e+06	8.92091e+06
1/sp|P00751|CFAB_HUMAN	DAQYAPGYDK	Depleted Plasma	5	38797.5	0.118228	5	34362.1	0.115842	5	13480.4	0.0529773	15	15	293082	42380.7	0.144604		31	6.37647e+06	402609	0.0631399		31	6.37647e+06	402609	0.0631399	0.0554652	[31-125; 3]	0.931574	166934	47768.1	5.60456e+06	1.47356e+06	3.94195e+06
1/sp|P02766|TTHY_HUMAN	ALGISPFHEHAEVVFTANDSGPR	Plasma	5	169386	0.147165	5	142873	0.130992	5	71614.2	0.0758558	15	15	1.06192e+06	153569	0.144614		1000	5.96349e+06	1.01577e+06	0.170331		1000	5.96349e+06	1.01577e+06	0.170331	0.123456	[250-1000; 3]	0.873935	6662.01	2659.86	2.48807e+06	-599441	1.75933e+06
1/sp|P04217|A1BG_HUMAN	SSTSPDRIFFHLNAVALGDGGHYTC(UniMod_4)R	Depleted Plasma	5	13402.3	0.157619	4	12106.2	0.113215	5	7939.71	0.0817118	14	14	95621.9	13853.1	0.144874		62	1.95802e+06	331223	0.169162		62	1.95802e+06	331223	0.169162	0.134779	[62-500; 4]	0.967078	102220	19668.5	1.14252e+07	-4.47294e+06	5.66617e+06
1/sp|Q86VP6|CAND1_HUMAN	VYPSSLSK	Depleted Plasma	3	14934.4	0.106534	5	16913.4	0.13639	3	8315.4	0.0766582	11	11	124183	17992.4	0.144886		NA	NA	NA	NA		NA	NA	NA	NA	NA	NA	NA	NA	NA	NA	NA	NA
1/sp|P19827|ITIH1_HUMAN	EVAFDLEIPK	Plasma	5	11897.2	0.0848339	5	9138.02	0.0716784	5	14083.6	0.132289	15	15	124729	18133.1	0.14538		NA	NA	NA	NA		NA	NA	NA	NA	NA	NA	NA	NA	NA	NA	NA	NA
1/sp|P01880|IGHD_HUMAN	VPTGGVEEGLLER	Plasma	5	13646.9	0.0456381	5	42708.9	0.163424	5	20974.4	0.0899518	15	15	264512	38468.2	0.145431		125	1.86357e+06	298184	0.160007		125	1.86357e+06	298184	0.160007	0.193949	[62-250; 3]	0.950733	30964.6	7507.69	1.62872e+06	-1.5586e+06	1.30595e+06
1/sp|P06396|GELS_HUMAN	TASDFITK	Depleted Plasma	5	11491.2	0.0856325	5	13308.4	0.112115	5	3228.53	0.032144	15	15	117778	17181.4	0.14588		31	4.04699e+06	164073	0.0405419		31	4.04699e+06	164073	0.0405419	0.0630366	[31-125; 3]	0.925044	72923.5	21906.7	2.57028e+06	2.05863e+06	1.8078e+06
1/sp|P33176|KINH_HUMAN	QDLKGLEETVAK	Depleted Plasma	3	31873.9	0.153908	5	39009.3	0.1632	5	28810.2	0.123141	13	13	229710	33537.9	0.146001		NA	NA	NA	NA		NA	NA	NA	NA	NA	NA	NA	NA	NA	NA	NA	NA
1/sp|P01024|CO3_HUMAN	TMQALPYSTVGNSNNYLHLSVLR	Depleted Plasma	5	20377.8	0.126542	5	28115.8	0.153305	5	26165.8	0.142226	15	15	176135	25735.5	0.146112		62	6.66793e+06	55734.2	0.00835854		250	1.11594e+08	1.71753e+06	0.0153908	0.0401487	[250-1000; 3]	0.948898	529934	130002	1.21606e+08	-2.51967e+07	8.59882e+07
1/sp|P01024|CO3_HUMAN	YYTYLIMNK	Depleted Plasma	5	41362	0.0737857	5	76523.8	0.13677	5	17589.9	0.0401114	15	15	519535	75934.3	0.146158		31	5.62361e+06	429831	0.0764333		62	2.42812e+07	1.68617e+06	0.0694436	0.0640173	[62-250; 3]	0.954449	437321	101032	2.36807e+07	-4.15254e+06	1.67002e+07
1/sp|P02652|APOA2_HUMAN	SPELQAEAK	Depleted Plasma	5	64809.5	0.15084	5	44653.8	0.110425	5	5063.45	0.0148609	15	15	391587	57247.1	0.146192		31	3.85787e+07	1.77714e+06	0.0460653		31	3.85787e+07	1.77714e+06	0.0460653	0.0341767	[31-125; 3]	0.822165	744868	362570	4.25398e+07	1.61152e+07	2.99203e+07
1/sp|P01024|CO3_HUMAN	TVMVNIENPEGIPVK	Depleted Plasma	4	5248.95	0.136664	5	3329.52	0.0795298	5	6048.92	0.175069	14	14	38265.2	5596.59	0.146258		62	2.61458e+06	220098	0.0841812		62	2.61458e+06	220098	0.0841812	0.0574379	[62-250; 3]	0.87659	53905.4	21266.5	4.98463e+06	-795069	3.51529e+06
1/sp|P01011|AACT_HUMAN	EQLSLLDRFTEDAK	Depleted Plasma	4	9336.41	0.102794	5	17533.4	0.172818	5	14737.4	0.151583	14	14	96907.2	14174.2	0.146266		31	631243	104413	0.165409		62	5.48421e+06	35595.9	0.00649061	0.182716	[62-500; 4]	0.947202	102795	25284.8	1.46876e+07	336984	7.28413e+06
1/sp|P02743|SAMP_HUMAN	AYSDLSR	Depleted Plasma	3	105994	0.120415	4	114162	0.138782	3	8526.28	0.0124504	10	10	798553	116832	0.146305		NA	NA	NA	NA		NA	NA	NA	NA	NA	NA	NA	NA	NA	NA	NA	NA
1/sp|P04196|HRG_HUMAN	DGYLFQLLR	Depleted Plasma	5	62293	0.14088	5	72157.8	0.137672	5	67292.8	0.13596	15	15	487081	71573.8	0.146944		31	1.80699e+06	194942	0.107882		62	1.71026e+07	824415	0.048204	0.0761877	[31-125; 3]	0.960002	415086	90309	9.81542e+06	-9.84347e+06	7.8424e+06
1/sp|P00734|THRB_HUMAN	LAVTTHGLPC(UniMod_4)LAWASAQAK	Plasma	5	111774	0.144097	5	39187.8	0.0517922	5	73947.8	0.120209	15	15	715829	105187	0.146945		250	1.99619e+06	269413	0.134964		500	1.19646e+07	1.45707e+06	0.121782	0.166293	[250-1000; 3]	0.85707	28500.7	12218.2	1.1429e+07	-3.9917e+06	8.08156e+06
1/sp|P04083|ANXA1_HUMAN	VLDLELK	Plasma	5	3998.3	0.0852579	3	5671.08	0.132495	5	6344.6	0.1146	13	13	49208.1	7237.18	0.147073		NA	NA	NA	NA		NA	NA	NA	NA	NA	NA	NA	NA	NA	NA	NA	NA
1/sp|P05156|CFAI_HUMAN	KVTYTSQEDLVEKK	Depleted Plasma	5	8901.77	0.153444	5	7180.67	0.131916	5	4675.09	0.0974169	15	15	53479.1	7876.75	0.147286		31	813928	107683	0.132301		31	813928	107683	0.132301	0.157303	[31-125; 3]	0.872456	22412.4	9007.25	1.05681e+06	271075	743302
1/sp|P02787|TRFE_HUMAN	YANC(UniMod_4)HLAR	Depleted Plasma	5	55964	0.0860045	5	62787	0.108782	5	21999.3	0.0454126	15	15	570774	84372	0.14782		NA	NA	NA	NA		NA	NA	NA	NA	NA	NA	NA	NA	NA	NA	NA	NA
1/sp|P02787|TRFE_HUMAN	KDSGFQM(UniMod_35)NQLR	Depleted Plasma	5	12577.2	0.201157	5	10730.3	0.169909	5	3230.72	0.0541523	15	15	61779.1	9140.65	0.147957		NA	NA	NA	NA		NA	NA	NA	NA	NA	NA	NA	NA	NA	NA	NA	NA
1/sp|P01024|CO3_HUMAN	AGDFLEANYM(UniMod_35)NLQR	Depleted Plasma	5	13995.2	0.180854	5	9808.56	0.106847	5	8507.25	0.0887776	15	15	88336.8	13087.8	0.148158		31	1.34792e+06	241278	0.179001		31	1.34792e+06	241278	0.179001	0.156841	[31-125; 3]	0.857259	87886.1	37647.9	4.41718e+06	-1.23075e+06	3.10681e+06
1/sp|P02671|FIBA_HUMAN	GSAGHWTSESSVSGSTGQWHSESGSFRPDSPGSGN	Plasma	5	753.727	0.101913	5	480.928	0.0750468	3	271.936	0.0507575	13	13	6545.64	969.872	0.148171		1000	1.3353e+06	191456	0.143381		NA	NA	NA	NA	NA	NA	NA	NA	NA	NA	NA	NA
1/sp|P06727|APOA4_HUMAN	IDQNVEELK	Depleted Plasma	5	9498.87	0.112021	5	9581.92	0.118128	5	3807.13	0.0580882	15	15	77150.3	11435.9	0.148229		31	3.47534e+06	149683	0.0430702		31	3.47534e+06	149683	0.0430702	0.11745	[31-125; 3]	0.937361	89591.6	24462.7	2.87018e+06	1.16049e+06	2.01873e+06
1/sp|P02763|A1AG1_HUMAN	TYMLAFDVNDEK	Depleted Plasma	5	7189.92	0.10346	5	12476.8	0.159796	5	7975.52	0.123302	15	15	70752.3	10503.3	0.148451		NA	NA	NA	NA		NA	NA	NA	NA	NA	NA	NA	NA	NA	NA	NA	NA
1/sp|P02675|FIBB_HUMAN	AHYGGFTVQNEANKYQISVNK	Depleted Plasma	5	108075	0.177251	5	63689.8	0.0972288	5	80747.4	0.145273	15	15	606870	90118.4	0.148497		NA	NA	NA	NA		NA	NA	NA	NA	NA	NA	NA	NA	NA	NA	NA	NA
1/sp|P02647|APOA1_HUMAN	DLATVYVDVLK	Plasma	5	120766	0.0855605	5	94957.7	0.0789696	5	116239	0.109803	15	15	1.22418e+06	181906	0.148595		500	7.10285e+06	448858	0.0631941		NA	NA	NA	NA	NA	NA	NA	NA	NA	NA	NA	NA
1/sp|P00738|HPT_HUMAN	SPVGVQPILNEHTFC(UniMod_4)AGMSK	Depleted Plasma	5	1.12983e+06	0.19453	5	665898	0.103852	5	804487	0.141885	15	15	5.96333e+06	887450	0.148818		250	2.39469e+06	279526	0.116727		250	2.39469e+06	279526	0.116727	0.0972935	[250-1000; 3]	0.894435	11880.8	4327.1	3.74738e+06	-787843	3.01154e+06
1/sp|P04114|APOB_HUMAN	GNVATEISTER	Plasma	3	815.733	0.0271446	4	2364.45	0.0928206	4	1714.72	0.0785694	11	11	25394.9	3781.49	0.148907		125	283690	28663.8	0.101039		125	283690	28663.8	0.101039	0.11402	[125-500; 3]	0.957832	1764.27	391.561	183136	39142.8	129497
1/sp|P02749|APOH_HUMAN	KC(UniMod_4)SYTEDAQC(UniMod_4)IDGTIEVPK	Depleted Plasma	5	34162.9	0.170411	5	15566.5	0.0671876	5	28286.2	0.148212	15	15	207670	30932.9	0.148952		31	699678	31145.6	0.0445143		31	699678	31145.6	0.0445143	0.187671	[31-250; 4]	0.952747	79818.7	18524.5	5.38556e+06	-1.61306e+06	2.6673e+06
1/sp|P02787|TRFE_HUMAN	EEYANC(UniMod_4)HLAR	Depleted Plasma	5	5055.46	0.0978554	5	8445.15	0.172825	4	2828.56	0.0683889	14	14	47719.9	7112.27	0.149042		NA	NA	NA	NA		NA	NA	NA	NA	NA	NA	NA	NA	NA	NA	NA	NA
1/sp|P01008|ANT3_HUMAN	HGSPVDIC(UniMod_4)TAKPR	Depleted Plasma	5	203150	0.130392	5	161183	0.115461	5	82764.7	0.0684006	15	15	1388000	206958	0.149105		31	2.05134e+07	1.4272e+06	0.0695741		31	2.05134e+07	1.4272e+06	0.0695741	0.109265	[31-125; 3]	0.956813	461532	103710	1.21681e+07	8.72227e+06	8.5584e+06
1/sp|P01024|CO3_HUMAN	TKKQELSEAEQATR	Depleted Plasma	5	56263.2	0.116583	5	58858.2	0.135402	5	25397.4	0.0676532	15	15	430900	64328.4	0.149289		62	1.5706e+06	94887.8	0.0604151		125	2.26598e+06	415188	0.183227	0.193818	[62-1000; 5]	0.832794	12517.5	5764.51	7.61423e+06	333411	2.97526e+06
1/sp|Q15166|PON3_HUMAN	STVEIFK	Depleted Plasma	5	12265	0.152603	5	7628.6	0.115089	5	3268.65	0.0497168	15	15	70800.7	10573.1	0.149336		31	2.3051e+06	120920	0.0524577		31	2.3051e+06	120920	0.0524577	0.0441314	[31-125; 3]	0.810456	45039.1	22771.9	2.6718e+06	1.00187e+06	1.8792e+06
1/sp|P04114|APOB_HUMAN	LTISEQNIQR	Plasma	5	1863.85	0.0265124	5	5502.21	0.089997	5	4720.53	0.0925896	15	15	60807.5	9094.38	0.14956		250	909626	43267.6	0.0475663		250	909626	43267.6	0.0475663	0.0447412	[250-1000; 3]	0.85197	4436.35	1940.44	1.81511e+06	-163045	1.28348e+06
1/sp|Q15149|PLEC_HUMAN	QRSQVEEELFSVR	Depleted Plasma	4	15284.1	0.198167	4	4306.89	0.0480488	4	7012.77	0.0973454	12	12	79601.1	11908.4	0.149602		NA	NA	NA	NA		NA	NA	NA	NA	NA	NA	NA	NA	NA	NA	NA	NA
1/sp|P00747|PLMN_HUMAN	RAPWC(UniMod_4)HTTNSQVR	Depleted Plasma	5	20344	0.115918	5	18839.7	0.122716	5	8442.05	0.0625911	15	15	154634	23139.3	0.149639		31	3.64772e+06	188390	0.051646		31	3.64772e+06	188390	0.051646	0.142569	[31-125; 3]	0.916036	89794	28670.9	3.36392e+06	1.47063e+06	2.366e+06
1/sp|P01009|A1AT_HUMAN	AMLSLGTK	Depleted Plasma	5	125105	0.143177	4	36496.6	0.0492054	5	40216.2	0.0592148	14	14	766541	114762	0.149714		31	1.10051e+06	134769	0.12246		31	1.10051e+06	134769	0.12246	0.12345	[31-125; 3]	0.926209	22376.7	6666.02	782115	561829	550098
1/sp|P01042|KNG1_HUMAN	YFIDFVAR	Depleted Plasma	5	93648.3	0.0607317	5	338452	0.179075	5	116404	0.0723009	15	15	1.68067e+06	251807	0.149826		31	7.81145e+06	805803	0.103157		31	7.81145e+06	805803	0.103157	0.139153	[31-125; 3]	0.907918	683031	229269	2.68998e+07	-1.20998e+07	1.89199e+07
1/sp|P06576|ATPB_HUMAN	GFQQILAGEYDHLPEQAFYM(UniMod_35)VGPIEEAVAK	Plasma	5	10419.8	0.0781298	5	21150	0.144972	4	29329	0.186013	14	14	144783	21708.8	0.14994		NA	NA	NA	NA		NA	NA	NA	NA	NA	NA	NA	NA	NA	NA	NA	NA
1/sp|P07237|PDIA1_HUMAN	NFEDVAFDEK	Depleted Plasma	3	9947.22	0.243802	4	6768.91	0.166242	3	383.187	0.00886389	10	10	41496.1	6223.08	0.149968		NA	NA	NA	NA		NA	NA	NA	NA	NA	NA	NA	NA	NA	NA	NA	NA
1/sp|P01023|A2MG_HUMAN	SVSGKPQYMVLVPSLLHTETTEK	Plasma	5	185083	0.0836379	5	122398	0.0622965	5	182743	0.11199	15	15	1.93648e+06	290420	0.149973		125	629923	61569.3	0.0977409		250	1.39374e+07	2.42265e+06	0.173824	0.124938	[62-250; 3]	0.880973	88690.6	34822.3	6.69257e+06	-8.79277e+06	6.42387e+06
1/sp|P02790|HEMO_HUMAN	TPLPPTSAHGNVAEGETKPDPDVTER	Depleted Plasma	5	24771.8	0.106214	5	21362.1	0.0938053	5	38775.4	0.200757	15	15	218033	32748.9	0.150201		62	9.68939e+06	563922	0.0582		250	5.41816e+07	1.04293e+07	0.192488	0.139791	[62-250; 3]	0.917882	239111	76680.6	1.58314e+07	-7.02288e+06	1.18716e+07
1/sp|P02751|FINC_HUMAN	STTPDITGYR	Depleted Plasma	5	40170.1	0.119444	5	31909.8	0.109675	5	14237.5	0.0555469	15	15	294525	44265	0.150293		31	4.85427e+06	398982	0.082192		31	4.85427e+06	398982	0.082192	0.0879947	[31-125; 3]	0.966189	122722	24296.7	2.8507e+06	1.51825e+06	2.00503e+06
1/sp|Q6VY07|PACS1_HUMAN	LTSTSAITR	Depleted Plasma	5	69802.8	0.154562	5	49999.3	0.118426	5	39572.6	0.107771	15	15	413669	62173.2	0.150297		NA	NA	NA	NA		NA	NA	NA	NA	NA	NA	NA	NA	NA	NA	NA	NA
1/sp|Q04721|NOTC2_HUMAN	HGSLWLPEGFTLR	Depleted Plasma	5	6609.81	0.123504	5	5022.01	0.109394	4	9926.7	0.203429	14	14	49451.3	7434.3	0.150336		NA	NA	NA	NA		NA	NA	NA	NA	NA	NA	NA	NA	NA	NA	NA	NA
1/sp|Q14624|ITIH4_HUMAN	NMEQFQVSVSVAPNAK	Plasma	5	4685.4	0.0799947	5	7312.41	0.139289	5	4060.41	0.0909473	15	15	51905.1	7815.25	0.150568		NA	NA	NA	NA		NA	NA	NA	NA	NA	NA	NA	NA	NA	NA	NA	NA
1/sp|P05155|IC1_HUMAN	IKVTTSQDMLSIMEK	Plasma	5	4349.32	0.0490278	5	5190.01	0.063985	5	6950.83	0.108147	15	15	78032.1	11774.9	0.150898		NA	NA	NA	NA		NA	NA	NA	NA	NA	NA	NA	NA	NA	NA	NA	NA
1/sp|P04114|APOB_HUMAN	NLTDFAEQYSIQDWAK	Plasma	5	11682.4	0.181377	5	5224.87	0.0936148	5	4374.77	0.0820062	15	15	57856.3	8738.12	0.151031		NA	NA	NA	NA		NA	NA	NA	NA	NA	NA	NA	NA	NA	NA	NA	NA
1/sp|P10645|CMGA_HUMAN	RPEDQELESLSAIEAELEK	Depleted Plasma	3	47074	0.203402	4	28576.1	0.0998829	4	18748	0.0789438	11	11	253511	38305.2	0.151098		31	1.27291e+06	225447	0.177111		NA	NA	NA	NA	NA	NA	NA	NA	NA	NA	NA	NA
1/sp|P00747|PLMN_HUMAN	NLDENYC(UniMod_4)R	Depleted Plasma	5	17307.3	0.147837	5	11836	0.110825	4	5727.4	0.0627678	14	14	106024	16037.1	0.151259		31	3.41836e+06	311620	0.0911608		31	3.41836e+06	311620	0.0911608	0.0651439	[31-125; 3]	0.902192	72306.8	25082.5	2.9429e+06	1.37795e+06	2.06988e+06
1/sp|P02652|APOA2_HUMAN	VKSPELQAEAK	Depleted Plasma	5	488139	0.112061	5	560330	0.142869	5	210286	0.0624363	15	15	3.882e+06	587868	0.151434		31	3.1009e+07	2.29596e+06	0.0740419		31	3.1009e+07	2.29596e+06	0.0740419	0.0623562	[31-125; 3]	0.854258	680853	295152	3.46297e+07	1.11685e+07	2.43567e+07
1/sp|P02751|FINC_HUMAN	GEWTC(UniMod_4)IAYSQLR	Depleted Plasma	5	113422	0.152029	5	121448	0.136679	3	62755.2	0.0830463	13	13	803087	121749	0.151602		NA	NA	NA	NA		NA	NA	NA	NA	NA	NA	NA	NA	NA	NA	NA	NA
1/sp|P01009|A1AT_HUMAN	FLENEDRR	Depleted Plasma	5	8663.95	0.0941796	5	11733.7	0.139427	5	8299.33	0.116087	15	15	82547.6	12526.2	0.151746		NA	NA	NA	NA		NA	NA	NA	NA	NA	NA	NA	NA	NA	NA	NA	NA
1/sp|P58546|MTPN_HUMAN	NGDLDEVKDYVAKGEDVNR	Depleted Plasma	4	33412.7	0.146809	5	34067.7	0.144848	4	20641.6	0.106506	13	13	220121	33415.4	0.151805		NA	NA	NA	NA		NA	NA	NA	NA	NA	NA	NA	NA	NA	NA	NA	NA
1/sp|P01859|IGHG2_HUMAN	SVLTVVHQDWLNGK	Plasma	5	30743.9	0.077811	4	34239.4	0.104676	4	20300	0.0690088	13	13	343124	52170.9	0.152047		500	3.21757e+06	531690	0.165246		NA	NA	NA	NA	NA	NA	NA	NA	NA	NA	NA	NA
1/sp|P01009|A1AT_HUMAN	KQINDYVEK	Depleted Plasma	5	13025.7	0.132664	5	14570.5	0.170191	5	4919.66	0.0616091	15	15	87883.8	13372.8	0.152164		NA	NA	NA	NA		NA	NA	NA	NA	NA	NA	NA	NA	NA	NA	NA	NA
1/sp|P02750|A2GL_HUMAN	LQELHLSSNGLESLSPEFLRPVPQLR	Plasma	5	10775.3	0.16067	5	5457.3	0.086558	5	6009.33	0.0742678	15	15	70342.4	10712.5	0.152291		500	912919	85796.7	0.0939806		NA	NA	NA	NA	NA	NA	NA	NA	NA	NA	NA	NA
1/sp|P02679|FIBG_HUMAN	LTIGEGQQHHLGGAK	Depleted Plasma	5	157003	0.129755	5	115059	0.103287	5	40092.1	0.0436714	15	15	1.08067e+06	164622	0.152333		NA	NA	NA	NA		NA	NA	NA	NA	NA	NA	NA	NA	NA	NA	NA	NA
1/sp|O00750|P3C2B_HUMAN	LSFQNVDPLGENIR	Plasma	5	9687.38	0.153325	5	6253.05	0.0904512	4	13456.3	0.177151	14	14	68957.7	10517.6	0.152522		NA	NA	NA	NA		NA	NA	NA	NA	NA	NA	NA	NA	NA	NA	NA	NA
1/sp|P02671|FIBA_HUMAN	M(UniMod_35)ADEAGSEADHEGTHSTK	Plasma	5	4952.41	0.0528034	4	5106.21	0.0566761	3	13172.8	0.194483	12	12	86043.6	13125	0.152539		62	133135	23137.9	0.173793		NA	NA	NA	NA	NA	NA	NA	NA	NA	NA	NA	NA
1/sp|P02768|ALBU_HUMAN	LDELRDEGKASSAK	Depleted Plasma	5	9389.31	0.104861	5	10228.9	0.122342	5	6732.93	0.0982064	15	15	80569.6	12312.5	0.152818		31	323414	52620.6	0.162704		31	323414	52620.6	0.162704	0.123826	[31-1000; 6]	0.909508	6818.35	2206.61	3.16884e+06	157752	1.04005e+06
1/sp|P01009|A1AT_HUMAN	QINDYVEKGTQGK	Depleted Plasma	5	61590.4	0.0937119	5	53431.8	0.0906325	5	17838	0.037199	15	15	575435	87954.5	0.152849		NA	NA	NA	NA		NA	NA	NA	NA	NA	NA	NA	NA	NA	NA	NA	NA
1/sp|P08603|CFAH_HUMAN	PPTVQNAYIVSR	Depleted Plasma	4	35950.2	0.161648	5	26124.2	0.103157	3	3862.43	0.0198935	12	12	228191	34883.5	0.152869		31	801686	91521.6	0.114162		31	801686	91521.6	0.114162	0.151846	[31-250; 4]	0.9621	81886.6	16944.9	4.92634e+06	-1.59327e+06	2.43986e+06
1/sp|P02787|TRFE_HUMAN	LC(UniMod_4)M(UniMod_35)GSGLNLC(UniMod_4)EPNNKEGYYGYTGAFR	Depleted Plasma	5	23727	0.12737	5	44337.1	0.217482	5	20628.3	0.104968	15	15	195556	29996.3	0.15339		NA	NA	NA	NA		NA	NA	NA	NA	NA	NA	NA	NA	NA	NA	NA	NA
1/sp|P01024|CO3_HUMAN	AYYENSPQQVFSTEFEVK	Plasma	5	20474.1	0.0731073	5	19774.1	0.0874886	5	20416.8	0.0977959	15	15	238281	36586.3	0.153542		500	3.22711e+06	414958	0.128585		NA	NA	NA	NA	NA	NA	NA	NA	NA	NA	NA	NA
1/sp|P02679|FIBG_HUMAN	ASTPNGYDNGIIWATWK	Plasma	5	78376.9	0.130963	5	60264.8	0.10853	5	19614.3	0.0431314	15	15	536168	82378.8	0.153644		125	775199	20741.2	0.026756		125	775199	20741.2	0.026756	0.158966	[62-1000; 5]	0.930734	47593.2	13403.7	1.77046e+07	-5.02743e+06	6.91808e+06
1/sp|P02549|SPTA1_HUMAN	C(UniMod_4)LLELDQQIK	Depleted Plasma	3	27288.9	0.0991723	3	14916.4	0.0628052	3	16539.9	0.0822173	9	9	237947	36563.5	0.153662		NA	NA	NA	NA		NA	NA	NA	NA	NA	NA	NA	NA	NA	NA	NA	NA
1/sp|Q12805|FBLN3_HUMAN	NPC(UniMod_4)QDPYILTPENR	Depleted Plasma	5	2508.02	0.0836013	4	2161.79	0.0810539	5	4192.21	0.179425	14	14	26679	4109.47	0.154034		62	468364	34029.4	0.0726559		62	468364	34029.4	0.0726559	0.0529722	[62-250; 3]	0.836289	8324.39	3859.57	904639	-46253.8	637974
1/sp|P35659|DEK_HUMAN	KLLASANLEEVTMK	Depleted Plasma	3	46224.6	0.183045	3	17897.5	0.0781255	3	14085.5	0.0710342	9	9	226637	34911.9	0.154043		NA	NA	NA	NA		NA	NA	NA	NA	NA	NA	NA	NA	NA	NA	NA	NA
1/sp|P02675|FIBB_HUMAN	YYWGGQYTWDM(UniMod_35)AK	Plasma	5	7120.93	0.10233	5	7735.87	0.0975748	5	9490.58	0.155347	15	15	69987.3	10792.7	0.154209		125	219715	38515.9	0.175299		125	219715	38515.9	0.175299	0.144763	[62-500; 4]	0.814715	7633.65	3763.57	2.18621e+06	-700319	1.08422e+06
1/sp|P02654|APOC1_HUMAN	EWFSETFQK	Depleted Plasma	5	115324	0.214404	5	62853.5	0.104592	4	37156.8	0.0733309	14	14	551494	85178.2	0.15445		31	4.0692e+06	401801	0.0987421		31	4.0692e+06	401801	0.0987421	0.176962	[31-125; 3]	0.883775	200494	76492	8.9747e+06	-1.27119e+06	6.31233e+06
1/sp|P00734|THRB_HUMAN	RQEC(UniMod_4)SIPVC(UniMod_4)GQDQVTVAMTPR	Depleted Plasma	5	51169.4	0.158965	5	38752.2	0.105696	5	45153	0.150782	15	15	329329	50943.2	0.154688		31	1.09791e+06	13962.1	0.012717		62	5.61677e+06	422565	0.0752327	0.0594798	[62-250; 3]	0.851045	100816	44254.4	1.03727e+07	-600568	7.31511e+06
1/sp|Q92954|PRG4_HUMAN	ETTVETK	Depleted Plasma	5	199950	0.111954	5	200000	0.129032	5	73143.7	0.0541805	15	15	1562000	241667	0.154716		31	1.39046e+07	513117	0.0369027		31	1.39046e+07	513117	0.0369027	0.0868718	[31-500; 5]	0.916977	190193	60359.8	2.70671e+07	6.89722e+06	1.2744e+07
1/sp|Q08380|LG3BP_HUMAN	AVDTWSWGER	Plasma	5	3104.58	0.157969	5	2465.27	0.122604	5	3457.5	0.192903	15	15	19228.1	2975.63	0.154754		250	807291	99097.7	0.122753		250	807291	99097.7	0.122753	0.143576	[250-1000; 3]	0.813728	5158.19	2580.96	2.41427e+06	-346919	1.70715e+06
1/sp|P01024|CO3_HUMAN	SDDKVTLEER	Depleted Plasma	5	9576.89	0.142322	5	9015.7	0.144826	5	4976.92	0.0924627	15	15	61122.7	9463.56	0.154829		31	2.88104e+06	231075	0.0802054		31	2.88104e+06	231075	0.0802054	0.0727965	[31-125; 3]	0.871121	65636.4	26533.4	3.11313e+06	1.04701e+06	2.18961e+06
1/sp|P02671|FIBA_HUMAN	EVDLKDYEDQQKQLEQVIAK	Depleted Plasma	5	9296.49	0.243559	5	4312.91	0.0973888	5	3843.28	0.0929585	15	15	41266.3	6396.14	0.154997		NA	NA	NA	NA		NA	NA	NA	NA	NA	NA	NA	NA	NA	NA	NA	NA
1/sp|P01042|KNG1_HUMAN	ESNEELTESC(UniMod_4)ETK	Depleted Plasma	5	5475.79	0.131393	5	5768.07	0.105465	5	5049.29	0.0976435	15	15	49359.3	7653.64	0.15506		NA	NA	NA	NA		NA	NA	NA	NA	NA	NA	NA	NA	NA	NA	NA	NA
1/sp|P00734|THRB_HUMAN	DKLAAC(UniMod_4)LEGNC(UniMod_4)AEGLGTNYR	Depleted Plasma	5	56710.8	0.185862	5	29302	0.0772363	5	41361.2	0.127783	15	15	336063	52151.5	0.155184		31	1.89611e+06	117060	0.0617368		62	1.13892e+07	1.51935e+06	0.133403	0.109512	[62-250; 3]	0.950665	190912	45979.8	1.07771e+07	-96647	7.6003e+06
1/sp|P02679|FIBG_HUMAN	LDGSVDFK	Depleted Plasma	5	22947.4	0.125002	5	27977.4	0.18443	5	14018	0.0901172	15	15	163608	25425.8	0.155407		NA	NA	NA	NA		NA	NA	NA	NA	NA	NA	NA	NA	NA	NA	NA	NA
1/sp|P08603|CFAH_HUMAN	SPDVINGSPISQK	Plasma	5	4685.36	0.0951389	5	8056.49	0.190561	4	7278.6	0.167041	14	14	45137.3	7024.73	0.15563		62	351671	27405.5	0.0779295		62	351671	27405.5	0.0779295	0.0729005	[62-250; 3]	0.953426	7513.8	1756.08	411605	-95843.6	290274
1/sp|P04180|LCAT_HUMAN	STELC(UniMod_4)GLWQGR	Depleted Plasma	5	10449.6	0.157017	5	6600.92	0.106543	5	2715.02	0.0525667	15	15	60051.7	9345.99	0.155632		NA	NA	NA	NA		NA	NA	NA	NA	NA	NA	NA	NA	NA	NA	NA	NA
1/sp|P02766|TTHY_HUMAN	ALGISPFHEHAEVVFTANDSGPRR	Depleted Plasma	5	12133.3	0.173076	3	7936.26	0.117174	4	13715.6	0.193931	12	12	69717.4	10853.7	0.155682		125	6.56224e+06	1.28134e+06	0.19526		125	6.56224e+06	1.28134e+06	0.19526	0.178588	[62-250; 3]	0.909669	96315.1	31994	7.49903e+06	-4.26283e+06	5.2885e+06
1/sp|P01023|A2MG_HUMAN	DTVIKPLLVEPEGLEK	Depleted Plasma	5	433590	0.203563	5	269035	0.10999	5	326986	0.147824	15	15	2.26267e+06	352349	0.155723		62	6.66802e+06	121368	0.0182015		62	6.66802e+06	121368	0.0182015	0.119481	[31-125; 3]	0.914651	149971	48309.8	5.66812e+06	-3.34182e+06	3.98665e+06
1/sp|P02768|ALBU_HUMAN	AEFAEVSK	Depleted Plasma	5	157067	0.12387	5	131218	0.117302	5	37839.1	0.0396901	15	15	1.11333e+06	173407	0.155755		31	3.83716e+07	2.04923e+06	0.0534049		31	3.83716e+07	2.04923e+06	0.0534049	0.0725207	[31-125; 3]	0.898241	747762	265079	3.11014e+07	1.81913e+07	2.18751e+07
1/sp|P05090|APOD_HUMAN	VLNQELR	Depleted Plasma	5	67617.2	0.153936	5	44811.5	0.114808	5	26539.6	0.0772731	15	15	391008	60996	0.155997		31	6.69795e+06	393461	0.0587435		31	6.69795e+06	393461	0.0587435	0.068655	[31-125; 3]	0.881425	120282	46404.4	5.44457e+06	3.46296e+06	3.82942e+06
1/sp|P05154|IPSP_HUMAN	TLYLADTFPTNFR	Plasma	4	6735.06	0.110431	3	17761.2	0.282818	3	1179.43	0.0169801	10	10	64073.8	9998.5	0.156047		500	824516	76362	0.0926143		500	824516	76362	0.0926143	0.0860778	[250-1000; 3]	0.887558	2529.82	962.48	738847	-489259	710309
1/sp|P02787|TRFE_HUMAN	C(UniMod_4)LVEKGDVAFVKHQTVPQNTGGK	Depleted Plasma	5	7995.77	0.149146	5	8156.22	0.157204	4	1160.33	0.0268503	14	14	50023.2	7809.85	0.156125		NA	NA	NA	NA		NA	NA	NA	NA	NA	NA	NA	NA	NA	NA	NA	NA
1/sp|P02679|FIBG_HUMAN	KMLEEIMK	Plasma	5	24056.3	0.0615256	5	37417.9	0.109089	5	21349.3	0.0755317	15	15	338884	52923	0.156168		62	2.77335e+06	285853	0.103071		62	2.77335e+06	285853	0.103071	0.0829647	[62-250; 3]	0.932212	30749.9	8755.34	2.05215e+06	1.06521e+06	1.44723e+06
1/sp|P00742|FA10_HUMAN	AC(UniMod_4)IPTGPYPC(UniMod_4)GK	Depleted Plasma	5	14442.2	0.128549	3	5184.25	0.0521729	3	9273.29	0.109504	11	11	101263	15842.2	0.156446		62	1.95491e+06	120707	0.0617456		62	1.95491e+06	120707	0.0617456	0.0680371	[31-125; 3]	0.935059	30854.8	8732.47	842207	-78717.8	804201
1/sp|Q15149|PLEC_HUMAN	ARSDEGQLSPATR	Depleted Plasma	4	89185	0.134139	3	46945.1	0.0820308	4	29675.3	0.0588308	11	11	581274	90959.4	0.156483		NA	NA	NA	NA		NA	NA	NA	NA	NA	NA	NA	NA	NA	NA	NA	NA
1/sp|P01024|CO3_HUMAN	QGALELIK	Plasma	5	21106.6	0.102922	5	17086.5	0.0993501	5	9864.35	0.0651375	15	15	176165	27596.5	0.156651		125	4.42984e+06	799028	0.180374		125	4.42984e+06	799028	0.180374	0.128064	[125-500; 3]	0.937204	17329.3	4737.99	2.21599e+06	2.12595e+06	1.56694e+06
1/sp|P01871|IGHM_HUMAN	QVGSGVTTDQVQAEAK	Plasma	3	16433.2	0.0410211	4	32216.5	0.0965434	3	15821.2	0.0560398	10	10	338357	53004.5	0.156653		31	538510	86192.9	0.160058		31	538510	86192.9	0.160058	0.168497	[31-125; 3]	0.968592	39173.4	7466.9	876081	-732286	616189
1/sp|P02654|APOC1_HUMAN	LKEFGNTLEDK	Depleted Plasma	5	3926.28	0.0937004	5	2315.36	0.0547918	5	6787.84	0.204241	15	15	39131.4	6144.3	0.157017		31	623970	74883.2	0.120011		125	2.42477e+06	478903	0.197505	0.195703	[31-1000; 6]	0.874049	28620.9	11132.6	1.5987e+07	-1.36223e+06	5.24714e+06
1/sp|P06727|APOA4_HUMAN	PHANEVSQK	Plasma	3	6478.06	0.157565	4	4033.64	0.114342	3	7902.62	0.21074	10	10	37694.6	5927.41	0.157248		NA	NA	NA	NA		NA	NA	NA	NA	NA	NA	NA	NA	NA	NA	NA	NA
1/sp|P10909|CLUS_HUMAN	EIQNAVNGVK	Depleted Plasma	5	3782.24	0.0962084	5	2818.63	0.0794642	5	2788.81	0.0973578	15	15	34476.2	5425.11	0.157358		31	4.3783e+06	292378	0.0667789		31	4.3783e+06	292378	0.0667789	0.0790351	[31-125; 3]	0.921715	85618.2	26326.3	3.08882e+06	2.09987e+06	2.17252e+06
1/sp|Q9UL25|RAB21_HUMAN	RM(UniMod_35)IETAQVDER	Depleted Plasma	5	17512.3	0.132714	5	4049.93	0.0373603	3	15028.8	0.148838	13	13	115747	18216.3	0.157381		NA	NA	NA	NA		NA	NA	NA	NA	NA	NA	NA	NA	NA	NA	NA	NA
1/sp|P02765|FETUA_HUMAN	APHGPGLIYR	Depleted Plasma	5	18636.8	0.116399	5	11927.2	0.0790638	5	9434.1	0.0796735	15	15	143125	22535.7	0.157455		62	1.95081e+07	2.77489e+06	0.142243		NA	NA	NA	NA	NA	NA	NA	NA	NA	NA	NA	NA
1/sp|P01024|CO3_HUMAN	PIVTSPYQIHFTK	Plasma	5	15899.4	0.0721257	5	36395.7	0.185563	5	23754.8	0.135066	15	15	197484	31105.1	0.157507		250	2.5989e+06	420086	0.16164		250	2.5989e+06	420086	0.16164	0.130871	[250-1000; 3]	0.807402	32049.4	16360.5	1.53038e+07	-5.32734e+06	1.08214e+07
1/sp|P10909|CLUS_HUMAN	ASSIIDELFQDR	Plasma	4	68274.8	0.114509	5	26192.1	0.0451448	5	48045	0.108295	14	14	536008	84525.9	0.157695		500	7.29975e+06	732326	0.100322		NA	NA	NA	NA	NA	NA	NA	NA	NA	NA	NA	NA
1/sp|P07954|FUMH_HUMAN	LMNESLMLVTALNPHIGYDK	Plasma	5	28042.5	0.213837	5	19384.9	0.13236	4	14932.4	0.0961844	14	14	143498	22663.2	0.157935		NA	NA	NA	NA		NA	NA	NA	NA	NA	NA	NA	NA	NA	NA	NA	NA
1/sp|P49368|TCPG_HUMAN	SMIEISR	Depleted Plasma	3	39599.6	0.0611269	4	75067	0.129211	3	48338.1	0.102608	10	10	568063	89861.1	0.158189		NA	NA	NA	NA		NA	NA	NA	NA	NA	NA	NA	NA	NA	NA	NA	NA
1/sp|P02787|TRFE_HUMAN	DDTVC(UniMod_4)LAK	Depleted Plasma	5	85697.9	0.129521	5	88641.6	0.150233	5	25397.6	0.0497852	15	15	587276	92901.6	0.158191		62	633525	55423.7	0.0874848		1000	5.29981e+06	665576	0.125585	0.107537	[250-1000; 3]	0.837929	5450.37	2527.86	2.18919e+06	-286777	1.75932e+06
1/sp|P01042|KNG1_HUMAN	DIPTNSPELEETLTHTITK	Plasma	5	16269.3	0.0574715	5	50308.5	0.214898	5	27595.5	0.117418	15	15	250736	39712.5	0.158384		500	7.77214e+06	920663	0.118457		NA	NA	NA	NA	NA	NA	NA	NA	NA	NA	NA	NA
1/sp|P02768|ALBU_HUMAN	TYETTLEK	Depleted Plasma	5	101317	0.148389	5	67927.1	0.112087	5	20309.1	0.0390758	15	15	602843	95504.6	0.158424		31	2.07229e+07	1.3595e+06	0.0656039		31	2.07229e+07	1.3595e+06	0.0656039	0.0694403	[31-125; 3]	0.927298	463958	137120	1.60881e+07	7.88113e+06	1.13155e+07
1/sp|P61313|RL15_HUMAN	YIQELWR	Depleted Plasma	5	143459	0.133547	5	75475.3	0.0784607	4	36943.6	0.0470445	14	14	951571	150779	0.158453		62	4.46484e+07	2.63361e+06	0.0589855		62	4.46484e+07	2.63361e+06	0.0589855	0.109452	[31-125; 3]	0.917235	539795	172237	1.78038e+07	6.77634e+06	1.30129e+07
1/sp|P01008|ANT3_HUMAN	RVWELSK	Depleted Plasma	5	118131	0.143745	5	83520.7	0.115721	5	33595.8	0.0536602	15	15	723213	114650	0.158529		31	1.61571e+07	889322	0.0550422		31	1.61571e+07	889322	0.0550422	0.116897	[31-125; 3]	0.885601	316902	119844	1.40611e+07	8.47184e+06	9.88985e+06
1/sp|P10909|CLUS_HUMAN	FMETVAEK	Depleted Plasma	5	61320.2	0.136931	5	48831.4	0.121813	5	24729	0.0724888	15	15	396611	63025.3	0.15891		31	6.99485e+06	287772	0.0411405		31	6.99485e+06	287772	0.0411405	0.0876584	[31-125; 3]	0.928829	148519	43398.2	5.09185e+06	3.06284e+06	3.58134e+06
1/sp|P00734|THRB_HUMAN	VTGWGNLKETWTANVGK	Depleted Plasma	5	15379.4	0.175417	5	13503.3	0.132367	4	14481	0.160204	14	14	93571.7	14872	0.158937		250	1.10915e+08	2.02826e+07	0.182866		250	1.10915e+08	2.02826e+07	0.182866	0.16154	[62-250; 3]	0.840799	490416	223711	5.24354e+07	-1.65844e+07	3.69787e+07
1/sp|Q9UG56|PISD_HUMAN	GVTYSLESFLGPR	Depleted Plasma	5	84471.5	0.213253	5	40910.2	0.0891405	4	38445.4	0.101479	14	14	413618	65813.7	0.159117		NA	NA	NA	NA		NA	NA	NA	NA	NA	NA	NA	NA	NA	NA	NA	NA
1/sp|P02787|TRFE_HUMAN	WC(UniMod_4)AVSEHEATK	Depleted Plasma	5	476739	0.11725	5	384968	0.106639	5	158997	0.0530697	15	15	3.55733e+06	566070	0.159128		31	335139	29895.1	0.0892022		31	335139	29895.1	0.0892022	0.153211	[31-125; 3]	0.875244	11733.2	4657.19	546422	32046.7	384324
1/sp|P01024|CO3_HUMAN	SSLSVPYVIVPLKTGLQEVEVK	Depleted Plasma	4	20564.3	0.166248	4	12277.4	0.102004	5	26844.1	0.212822	13	13	123608	19742.9	0.159722		NA	NA	NA	NA		NA	NA	NA	NA	NA	NA	NA	NA	NA	NA	NA	NA
1/sp|P19823|ITIH2_HUMAN	IYGNQDTSSQLKK	Depleted Plasma	5	19759.3	0.122002	5	16694.7	0.113104	5	8912.26	0.0737959	15	15	143444	22937.2	0.159903		31	4.6028e+06	378753	0.0822875		31	4.6028e+06	378753	0.0822875	0.0594929	[31-125; 3]	0.854572	119932	51926.6	6.09247e+06	787988	4.28512e+06
1/sp|P12931|SRC_HUMAN	TLKPGTMSPEAFLQEAQVMKK	Depleted Plasma	5	16418.3	0.166804	5	12622.6	0.11075	5	11769.8	0.129624	15	15	101067	16178.8	0.16008		NA	NA	NA	NA		NA	NA	NA	NA	NA	NA	NA	NA	NA	NA	NA	NA
1/sp|P02679|FIBG_HUMAN	AIQLTYNPDESSKPNM(UniMod_35)IDAATLK	Depleted Plasma	4	59632.7	0.084552	5	75661.5	0.10448	5	152425	0.244943	14	14	682386	109329	0.160215		NA	NA	NA	NA		NA	NA	NA	NA	NA	NA	NA	NA	NA	NA	NA	NA
1/sp|P01009|A1AT_HUMAN	FLEDVKK	Depleted Plasma	5	21799	0.129687	5	22595.3	0.151045	5	9868.54	0.0760675	15	15	149139	23922.3	0.160403		NA	NA	NA	NA		NA	NA	NA	NA	NA	NA	NA	NA	NA	NA	NA	NA
1/sp|P01023|A2MG_HUMAN	VVSMDENFHPLNELIPLVYIQDPK	Plasma	5	25459.8	0.143027	4	27175.3	0.151874	4	7828.45	0.0550772	13	13	167255	26832.4	0.160428		500	2.87892e+06	317032	0.110122		500	2.87892e+06	317032	0.110122	0.174346	[250-1000; 3]	0.919086	5413.3	1722.29	1.32211e+06	-255140	1.10376e+06
1/sp|P20851|C4BPB_HUMAN	LIQEAPKPEC(UniMod_4)EK	Depleted Plasma	5	14705.8	0.140535	4	9650.64	0.102016	5	4092.54	0.0517916	14	14	92621.5	14870.3	0.160549		NA	NA	NA	NA		NA	NA	NA	NA	NA	NA	NA	NA	NA	NA	NA	NA
1/sp|Q14624|ITIH4_HUMAN	QLGLPGPPDVPDHAAYHPFR	Plasma	5	7004.37	0.044724	5	12086.1	0.0875378	5	11187.3	0.101027	15	15	135138	21724.8	0.16076		NA	NA	NA	NA		NA	NA	NA	NA	NA	NA	NA	NA	NA	NA	NA	NA
1/sp|P02679|FIBG_HUMAN	C(UniMod_4)HAGHLNGVYYQGGTYSK	Depleted Plasma	5	20521.8	0.0707693	5	25265.2	0.093376	5	19928.3	0.0954843	15	15	256421	41268	0.160938		NA	NA	NA	NA		NA	NA	NA	NA	NA	NA	NA	NA	NA	NA	NA	NA
1/sp|P00734|THRB_HUMAN	ENLDRDIALMK	Depleted Plasma	5	17482.9	0.177073	5	10300.1	0.113292	5	4104.47	0.0530215	15	15	89020.2	14337.3	0.161057		NA	NA	NA	NA		NA	NA	NA	NA	NA	NA	NA	NA	NA	NA	NA	NA
1/sp|P04114|APOB_HUMAN	LATALSLSNK	Depleted Plasma	5	6886.26	0.106108	5	4429.75	0.0725504	5	8248.91	0.168582	15	15	58295.9	9392.16	0.161112		31	3.22727e+06	233573	0.0723749		31	3.22727e+06	233573	0.0723749	0.0715072	[31-125; 3]	0.951607	59008.9	14069.6	1.65076e+06	1.64438e+06	1.16106e+06
1/sp|P04278|SHBG_HUMAN	IALGGLLFPASNLR	Plasma	5	4423.2	0.0943078	4	3651.09	0.0720192	3	3846.69	0.0590835	12	12	52717.6	8494.55	0.161133		500	380717	48831.7	0.128263		NA	NA	NA	NA	NA	NA	NA	NA	NA	NA	NA	NA
1/sp|P01859|IGHG2_HUMAN	VVSVLTVVHQDWLNGK	Plasma	5	46619	0.0972539	5	67027	0.120121	5	38828.4	0.0939167	15	15	483595	77954	0.161197		250	346679	66220.4	0.191014		NA	NA	NA	NA	NA	NA	NA	NA	NA	NA	NA	NA
1/sp|P02787|TRFE_HUMAN	LGYEYVTAIR	Depleted Plasma	4	26237.3	0.152045	5	33404.3	0.167949	5	27041.8	0.153206	14	14	183376	29562.9	0.161215		NA	NA	NA	NA		NA	NA	NA	NA	NA	NA	NA	NA	NA	NA	NA	NA
1/sp|Q9Y5Y7|LYVE1_HUMAN	AEELSIQVSC(UniMod_4)R	Depleted Plasma	5	57011.1	0.228588	3	15378.8	0.0563755	3	23369.1	0.0985922	11	11	252408	40703.3	0.16126		NA	NA	NA	NA		NA	NA	NA	NA	NA	NA	NA	NA	NA	NA	NA	NA
1/sp|P01023|A2MG_HUMAN	LVHVEEPHTETVR	Depleted Plasma	5	48736.4	0.131879	5	30824	0.0917215	5	16688.7	0.0612442	15	15	326037	52590.5	0.161302		NA	NA	NA	NA		NA	NA	NA	NA	NA	NA	NA	NA	NA	NA	NA	NA
1/sp|P01608|KV116_HUMAN	LLIYDASK	Plasma	5	15915.7	0.113387	5	7508.79	0.0677847	5	7392.66	0.0708455	15	15	118497	19175.5	0.161823		125	2.65788e+06	210251	0.0791046		125	2.65788e+06	210251	0.0791046	0.147482	[62-250; 3]	0.9134	13767	4469.76	1.04766e+06	595403	738836
1/sp|Q86V81|THOC4_HUMAN	SLGTADVHFER	Depleted Plasma	5	9839.96	0.0519834	5	20349.7	0.109758	4	13336.9	0.098119	14	14	172656	27969.9	0.161998		NA	NA	NA	NA		NA	NA	NA	NA	NA	NA	NA	NA	NA	NA	NA	NA
1/sp|P06727|APOA4_HUMAN	QLTPYAQR	Depleted Plasma	5	32605.5	0.12316	5	23899.1	0.101598	5	8994.92	0.0464632	15	15	231188	37453.4	0.162004		31	5.92624e+06	242081	0.040849		31	5.92624e+06	242081	0.040849	0.0720483	[31-125; 3]	0.918433	129021	40557.7	4.75858e+06	2.3867e+06	3.34693e+06
1/sp|P01024|CO3_HUMAN	LESEETMVLEAHDAQGDVPVTVTVHDFPGK	Plasma	5	22741.2	0.0907084	5	30144.3	0.138131	4	32190	0.168533	14	14	222049	35998.8	0.162121		NA	NA	NA	NA		NA	NA	NA	NA	NA	NA	NA	NA	NA	NA	NA	NA
1/sp|P01023|A2MG_HUMAN	SVSGKPQYM(UniMod_35)VLVPSLLHTETTEK	Depleted Plasma	4	13366.7	0.0707088	5	23842.3	0.121883	5	40276.5	0.241364	14	14	183471	29791.6	0.162378		NA	NA	NA	NA		NA	NA	NA	NA	NA	NA	NA	NA	NA	NA	NA	NA
1/sp|P02749|APOH_HUMAN	VC(UniMod_4)PFAGILENGAVR	Depleted Plasma	4	7666.04	0.0649106	4	30260.3	0.214655	4	17849.1	0.133958	12	12	130772	21238.6	0.162409		31	4.02963e+06	513093	0.12733		62	3.09235e+07	1.09253e+06	0.0353302	0.0993927	[31-125; 3]	0.920999	716917	221522	2.59908e+07	-1.63211e+07	1.82806e+07
1/sp|P01009|A1AT_HUMAN	LQHLENELTHDIITK	Depleted Plasma	5	50906.6	0.048003	5	91341.4	0.0902273	5	248210	0.277071	15	15	989557	160766	0.162463		31	125718	23046.6	0.18332		62	2.01476e+06	204684	0.101592	0.181078	[62-250; 3]	0.905876	40691.8	13822.8	3.23992e+06	-817029	2.28487e+06
1/sp|P02675|FIBB_HUMAN	QDGSVDFGR	Depleted Plasma	5	150665	0.133499	5	127614	0.124056	5	21531.6	0.0255819	15	15	999645	162548	0.162606		62	122170	2742.35	0.022447		NA	NA	NA	NA	NA	NA	NA	NA	NA	NA	NA	NA
1/sp|P01009|A1AT_HUMAN	QINDYVEK	Depleted Plasma	5	275826	0.121296	5	171756	0.0876304	5	82945.8	0.0503923	15	15	1960000	320245	0.163391		31	1.35779e+06	67364.6	0.0496133		31	1.35779e+06	67364.6	0.0496133	0.0755163	[31-125; 3]	0.958597	28790.5	6329.25	742602	576199	522307
1/sp|P01009|A1AT_HUMAN	TLNQPDSQLQLTTGNGLFLSEGLK	Plasma	5	141092	0.180041	5	107610	0.134282	5	48575.5	0.0751145	15	15	743908	121614	0.16348		125	57167.5	10277.8	0.179784		500	4.02073e+06	306540	0.0762401	0.0483108	[125-500; 3]	0.946474	11324.2	2867.38	1.24161e+06	-1.78286e+06	997805
1/sp|P06681|CO2_HUMAN	AVISPGFDVFAK	Depleted Plasma	5	9734.81	0.0496914	5	56534.8	0.25654	4	13267.5	0.0629271	14	14	208911	34204.7	0.163728		62	5.96163e+06	319230	0.0535475		62	5.96163e+06	319230	0.0535475	0.19599	[62-500; 4]	0.962673	134866	27799.1	1.53542e+07	-946820	8.34843e+06
1/sp|P35858|ALS_HUMAN	NLIAAVAPGAFLGLK	Plasma	3	2291.83	0.225238	4	1958.65	0.176851	4	1112.52	0.0899372	11	11	11300.5	1852.13	0.163898		500	163520	14070	0.0860446		NA	NA	NA	NA	NA	NA	NA	NA	NA	NA	NA	NA
1/sp|P01024|CO3_HUMAN	DIC(UniMod_4)EEQVNSLPGSITK	Depleted Plasma	4	15226.1	0.188937	5	3878.68	0.0427546	5	9886.8	0.141914	14	14	80306.4	13170.7	0.164006		31	1.61604e+06	172039	0.106457		31	1.61604e+06	172039	0.106457	0.0946789	[31-125; 3]	0.896884	258300	92235.2	1.08218e+07	-6.25594e+06	7.6115e+06
1/sp|P02763|A1AG1_HUMAN	TYMLAFDVNDEKNWGLSVYADKPETTK	Depleted Plasma	5	9704.94	0.173669	5	4237.73	0.0936008	3	5383.82	0.112741	13	13	49926.5	8196.76	0.164177		NA	NA	NA	NA		NA	NA	NA	NA	NA	NA	NA	NA	NA	NA	NA	NA
1/sp|P00734|THRB_HUMAN	SIPVC(UniMod_4)GQDQVTVAMTPR	Depleted Plasma	5	21692	0.164971	5	15136.4	0.107653	5	18473.3	0.164116	15	15	128219	21060.8	0.164257		31	1.84372e+06	162451	0.0881107		31	1.84372e+06	162451	0.0881107	0.0726644	[31-125; 3]	0.981589	178137	25846.3	3.03251e+06	-3.63334e+06	2.13291e+06
1/sp|P02675|FIBB_HUMAN	YQISVNK	Depleted Plasma	4	16849.9	0.141677	5	12866.5	0.121119	4	3853.73	0.0439846	13	13	104411	17192	0.164657		NA	NA	NA	NA		NA	NA	NA	NA	NA	NA	NA	NA	NA	NA	NA	NA
1/sp|P01023|A2MG_HUMAN	SSSNEEVMFLTVQVK	Plasma	5	35586.8	0.114529	5	30141.1	0.105443	5	23168.3	0.101547	15	15	274909	45347.2	0.164953		125	302216	12311.7	0.0407382		125	302216	12311.7	0.0407382	0.0254903	[125-1000; 4]	0.936574	4467.56	1210.58	1.40535e+06	-250155	697564
1/sp|P02652|APOA2_HUMAN	KSPELQAEAK	Depleted Plasma	5	20648.2	0.121158	5	23057.9	0.159151	5	8683.46	0.0669894	15	15	148310	24470.9	0.164998		31	1.05633e+06	94950.2	0.0898869		31	1.05633e+06	94950.2	0.0898869	0.0699141	[31-125; 3]	0.898871	24891.4	8793.89	1.03177e+06	281428	725695
1/sp|P02679|FIBG_HUMAN	EGFGHLSPTGTTEFWLGNEK	Plasma	5	249546	0.0507677	5	380926	0.089693	4	371528	0.109407	14	14	4.24254e+06	700295	0.165065		125	4.24043e+06	224399	0.0529188		125	4.24043e+06	224399	0.0529188	0.0384462	[31-125; 3]	0.976215	44336	7459.81	719464	-1.29993e+06	686997
1/sp|P02671|FIBA_HUMAN	QHLPLIK	Plasma	5	33188	0.150761	5	36986.7	0.156335	5	46824.9	0.212063	15	15	225843	37335.2	0.165315		62	239607	14414.4	0.0601585		NA	NA	NA	NA	NA	NA	NA	NA	NA	NA	NA	NA
1/sp|P02679|FIBG_HUMAN	FGSYC(UniMod_4)PTTC(UniMod_4)GIADFLSTYQTK	Depleted Plasma	5	92798.8	0.199519	5	62292.8	0.125719	5	94268.5	0.197894	15	15	478987	79225.4	0.165402		250	1.16902e+06	111376	0.0952735		250	1.16902e+06	111376	0.0952735	0.105081	[250-1000; 3]	0.944718	8542.63	2221.26	1.82977e+06	-1.05682e+06	1.37633e+06
1/sp|P60900|PSA6_HUMAN	YGYEIPVDMLC(UniMod_4)K	Depleted Plasma	5	489357	0.179778	5	463605	0.139054	4	272764	0.0977647	14	14	2960000	491387	0.166009		62	4.14556e+07	3.07398e+06	0.0741512		NA	NA	NA	NA	NA	NA	NA	NA	NA	NA	NA	NA
1/sp|P09960|LKHA4_HUMAN	MQEVYNFNAINNSEIR	Depleted Plasma	5	30200.4	0.217488	4	8525.75	0.0549053	4	24080.7	0.181452	13	13	142021	23639.5	0.166451		NA	NA	NA	NA		NA	NA	NA	NA	NA	NA	NA	NA	NA	NA	NA	NA
1/sp|P19827|ITIH1_HUMAN	AAISGENAGLVR	Plasma	4	4254.72	0.0523905	3	6010.17	0.0854023	4	5585.61	0.0971277	11	11	69636.6	11602.3	0.166612		62	375187	48496.2	0.129259		62	375187	48496.2	0.129259	0.0973806	[62-250; 3]	0.943073	4830.85	1263.4	274082	116152	219766
1/sp|P02751|FINC_HUMAN	WC(UniMod_4)GTTQNYDADQK	Depleted Plasma	5	4633.45	0.113119	5	3640.76	0.102206	5	4146.13	0.137097	15	15	35608.3	5945.43	0.166967		31	446966	15168.3	0.0339362		31	446966	15168.3	0.0339362	0.10335	[31-125; 3]	0.954814	17751.7	4083.94	479163	-51819.6	337018
1/sp|Q14204|DYHC1_HUMAN	SNLPDNLK	Depleted Plasma	5	19290.3	0.100398	5	17044.3	0.10367	4	6238.56	0.0461549	14	14	165957	27733.5	0.167113		NA	NA	NA	NA		NA	NA	NA	NA	NA	NA	NA	NA	NA	NA	NA	NA
1/sp|P01023|A2MG_HUMAN	LVHVEEPHTETVRK	Depleted Plasma	5	10719	0.102587	5	10649.5	0.109685	5	9351.93	0.122191	15	15	92704.6	15493.3	0.167125		NA	NA	NA	NA		NA	NA	NA	NA	NA	NA	NA	NA	NA	NA	NA	NA
1/sp|P01024|CO3_HUMAN	ILLQGTPVAQMTEDAVDAERLK	Depleted Plasma	5	9796.13	0.181185	5	9784.96	0.174827	5	10078.8	0.183851	15	15	54952.4	9189.85	0.167233		250	2.20589e+07	1.6836e+06	0.076323		250	2.20589e+07	1.6836e+06	0.076323	0.050559	[250-1000; 3]	0.944938	150175	38310.9	3.58366e+07	-15979650	2.53403e+07
1/sp|P00747|PLMN_HUMAN	TPENFPC(UniMod_4)K	Depleted Plasma	5	44225	0.114081	5	35218.8	0.100888	5	10694.2	0.0385937	15	15	337949	56528.2	0.167268		31	9.9722e+06	530265	0.0531743		31	9.9722e+06	530265	0.0531743	0.0660789	[31-125; 3]	0.922257	196841	60300.4	7.07496e+06	4.57572e+06	4.97615e+06
1/sp|P02790|HEMO_HUMAN	SLGPNSC(UniMod_4)SANGPGLYLIHGPNLYC(UniMod_4)YSDVEK	Depleted Plasma	5	31107.2	0.14464	5	45506.2	0.193029	5	38672.5	0.178638	15	15	222433	37293	0.167659		31	1.47628e+06	227567	0.154149		250	3.35872e+07	3.31771e+06	0.0987789	0.072321	[62-250; 3]	0.947227	166942	41649.8	9.76223e+06	-8.11596e+06	6.88457e+06
1/sp|P36955|PEDF_HUMAN	LQSLFDSPDFSK	Depleted Plasma	4	20356.2	0.102093	5	25510.8	0.110721	3	8496.18	0.0523244	12	12	203060	34044.9	0.16766		31	1.5602e+06	167674	0.107469		31	1.5602e+06	167674	0.107469	0.0877655	[31-250; 4]	0.949958	178832	42767.6	1.24337e+07	-4.05334e+06	6.15802e+06
1/sp|P07357|CO8A_HUMAN	LGSLGAAC(UniMod_4)EQTQTEGAK	Depleted Plasma	5	2743.1	0.146019	5	4116.15	0.208639	5	2038.74	0.120343	15	15	18485.2	3100.69	0.167739		31	277500	37966.6	0.136817		31	277500	37966.6	0.136817	0.0882538	[31-125; 3]	0.986062	9220.98	1161.76	136308	14732.4	95871.5
1/sp|P02751|FINC_HUMAN	QYNVGPSVSK	Plasma	5	2688.68	0.0479254	5	3162.83	0.0693395	5	1576.45	0.040928	15	15	46744.3	7844.1	0.167809		125	612461	55144.4	0.0900375		125	612461	55144.4	0.0900375	0.0634586	[125-500; 3]	0.932478	3693.09	1056.95	457672	152827	367803
1/sp|P02790|HEMO_HUMAN	VDGALC(UniMod_4)MEK	Depleted Plasma	4	130466	0.143757	4	76112.2	0.0925947	4	44823.3	0.0675607	12	12	797664	133888	0.16785		62	6.86129e+07	4.47547e+06	0.0652278		125	1.0615e+08	1.15221e+07	0.108545	0.0685284	[31-125; 3]	0.809509	848769	432944	4.70555e+07	4.00559e+06	3.75967e+07
1/sp|P02671|FIBA_HUMAN	QHIQLLQK	Plasma	4	1815.33	0.0440759	5	3150.53	0.0863883	4	2511.25	0.0895285	13	13	35330.2	5945.64	0.168288		125	383528	15481.4	0.0403658		125	383528	15481.4	0.0403658	0.151983	[125-500; 3]	0.905156	2245.79	788.133	241315	52204.7	220290
1/sp|Q14624|ITIH4_HUMAN	AEAQAQYSAAVAK	Plasma	5	1859	0.059247	4	3748.01	0.126776	4	2196.94	0.0985349	13	13	28025.1	4720.41	0.168435		250	758537	67431.1	0.0888963		250	758537	67431.1	0.0888963	0.157208	[250-1000; 3]	0.980352	3353.86	511.991	393030	-182977	328120
1/sp|P01042|KNG1_HUMAN	KLGQSLDC(UniMod_4)NAEVYVVPWEK	Depleted Plasma	5	57894.6	0.186157	5	64847.3	0.179014	5	39570.6	0.123107	15	15	331560	55950.3	0.168749		62	9.70324e+06	1.34853e+06	0.138978		62	9.70324e+06	1.34853e+06	0.138978	0.126856	[31-125; 3]	0.934701	374294	104477	1.22581e+07	-1.20932e+07	8.62171e+06
1/sp|P01009|A1AT_HUMAN	GTEAAGAM(UniMod_35)FLEAIPMSIPPEVK	Plasma	5	138456	0.0973329	5	333536	0.235641	5	152436	0.124047	15	15	1.3556e+06	229162	0.169049		500	5.45843e+06	306117	0.0560815		500	5.45843e+06	306117	0.0560815	0.0920413	[250-1000; 3]	0.929453	14621.1	4283.14	3.70931e+06	-2.3122e+06	2.98094e+06
1/sp|P01024|CO3_HUMAN	KQELSEAEQATR	Depleted Plasma	5	48809	0.122544	5	40764.7	0.117411	5	35066.7	0.11912	15	15	346626	58611.1	0.169091		31	1.29752e+07	816801	0.0629509		31	1.29752e+07	816801	0.0629509	0.0788637	[31-125; 3]	0.914162	273231	88287.9	1.03587e+07	5.61593e+06	7.28576e+06
1/sp|P01042|KNG1_HUMAN	LGQSLDC(UniMod_4)NAEVYVVPWEK	Depleted Plasma	4	12485.9	0.171339	4	14088.3	0.154906	4	7963.27	0.084174	12	12	86141.7	14574.4	0.169191		250	7.41256e+07	4.90843e+06	0.0662178		250	7.41256e+07	4.90843e+06	0.0662178	0.080983	[250-1000; 3]	0.973489	484163	84601.6	7.91375e+07	-5.22953e+07	5.59587e+07
1/sp|P01024|CO3_HUMAN	IWDVVEK	Plasma	5	84143.2	0.0891168	5	80851.4	0.102366	5	43651.8	0.0655635	15	15	799936	135388	0.169249		62	9.85554e+06	1.86086e+06	0.188813		62	9.85554e+06	1.86086e+06	0.188813	0.168375	[62-250; 3]	0.890093	90795.1	33582.1	7.87127e+06	5.86822e+06	5.55102e+06
1/sp|P02679|FIBG_HUMAN	RLDGSVDFK	Plasma	5	8379.21	0.0549556	5	12917.7	0.0977024	5	7147.48	0.067948	15	15	129959	22006.1	0.169331		250	3.27713e+06	415803	0.12688		250	3.27713e+06	415803	0.12688	0.0815853	[250-1000; 3]	0.872753	9477.17	3803.75	3.55808e+06	990900	2.51594e+06
1/sp|P00450|CERU_HUMAN	SGAGTEDSAC(UniMod_4)IPWAYYSTVDQVK	Depleted Plasma	5	2942.34	0.0532663	5	10276.6	0.162601	5	13469.4	0.20163	15	15	61747.6	10464.1	0.169466		31	560897	83875.1	0.149537		250	2.96952e+07	1.96463e+06	0.0661599	0.0972052	[250-1000; 3]	0.94763	78919.6	19610.4	1.83438e+07	1.31626e+07	1.29711e+07
1/sp|P01009|A1AT_HUMAN	SASLHLPK	Depleted Plasma	5	184977	0.169148	5	123455	0.125348	5	65617	0.0784227	15	15	971729	165035	0.169836		62	789083	107290	0.135968		62	789083	107290	0.135968	0.101852	[31-125; 3]	0.931549	11336.2	3341.79	320138	42011.1	275774
1/sp|P02751|FINC_HUMAN	LGVRPSQGGEAPR	Depleted Plasma	5	34895.5	0.128376	5	31810.2	0.132002	5	21414.7	0.106011	15	15	238270	40527.1	0.170089		31	6.35262e+06	497204	0.0782676		31	6.35262e+06	497204	0.0782676	0.0742558	[31-125; 3]	0.881293	142636	55062.7	6.46042e+06	2.29312e+06	4.54392e+06
1/sp|P02679|FIBG_HUMAN	DTVQIHDITGK	Depleted Plasma	5	4701.69	0.104384	5	8076.97	0.189938	5	7637.51	0.201397	15	15	41829.6	7136.61	0.170611		NA	NA	NA	NA		NA	NA	NA	NA	NA	NA	NA	NA	NA	NA	NA	NA
1/sp|Q15166|PON3_HUMAN	ILIGTVFHK	Plasma	5	4554.29	0.0887641	5	7221.54	0.109288	5	6438.94	0.129324	15	15	55725	9513.29	0.170719		125	754912	85671.7	0.113486		NA	NA	NA	NA	NA	NA	NA	NA	NA	NA	NA	NA
1/sp|P26038|MOES_HUMAN	AQQELEEQTR	Depleted Plasma	5	29140.5	0.141279	5	28016.5	0.151339	3	7093.18	0.0465396	13	13	185705	31724.2	0.170831		NA	NA	NA	NA		NA	NA	NA	NA	NA	NA	NA	NA	NA	NA	NA	NA
1/sp|P01602|KV110_HUMAN	LLIYDASSLESGVPSR	Plasma	5	3175.4	0.077338	5	4967	0.102228	5	6641.7	0.115783	15	15	49003.2	8372.47	0.170856		NA	NA	NA	NA		NA	NA	NA	NA	NA	NA	NA	NA	NA	NA	NA	NA
1/sp|P06727|APOA4_HUMAN	LGPHAGDVEGHLSFLEK	Plasma	5	8145.91	0.0740053	5	7214.27	0.0702065	5	13440.7	0.170475	15	15	97224	16613.4	0.170878		250	299243	17069.8	0.0570431		NA	NA	NA	NA	NA	NA	NA	NA	NA	NA	NA	NA
1/sp|O94776|MTA2_HUMAN	AMSTLVPQGGPVLC(UniMod_4)R	Depleted Plasma	3	3115.1	0.0998647	3	2145.61	0.0586127	3	7043.46	0.250909	9	9	31957.2	5474.06	0.171294		NA	NA	NA	NA		NA	NA	NA	NA	NA	NA	NA	NA	NA	NA	NA	NA
1/sp|P04217|A1BG_HUMAN	TPGAAANLELIFVGPQHAGNYR	Depleted Plasma	5	34874.2	0.128722	5	60686.5	0.197277	5	41607.9	0.12224	15	15	306309	52504.3	0.17141		62	2.25162e+07	1.59629e+06	0.0708953		62	2.25162e+07	1.59629e+06	0.0708953	0.124111	[31-125; 3]	0.960602	816037	174841	2.05139e+07	-2.48876e+07	1.44284e+07
1/sp|P06702|S10A9_HUMAN	DLQNFLK	Depleted Plasma	5	4025.5	0.118676	3	5129.4	0.199363	3	1594.92	0.0569648	11	11	30071.1	5158.06	0.171529		31	653939	32480.5	0.049669		31	653939	32480.5	0.049669	0.130681	[31-125; 3]	0.872676	17981.8	7219.62	847068	194806	595783
1/sp|P30613|KPYR_HUMAN	GNFPVEAVK	Depleted Plasma	4	12092.4	0.120519	3	4530.57	0.0493099	3	5491.58	0.0777802	10	10	88879.2	15253.5	0.17162		NA	NA	NA	NA		NA	NA	NA	NA	NA	NA	NA	NA	NA	NA	NA	NA
1/sp|P02748|CO9_HUMAN	FEGIAC(UniMod_4)EISK	Depleted Plasma	4	13883.3	0.0945628	5	23026.3	0.165699	5	13916.6	0.124436	14	14	131520	22572.7	0.17163		31	1.93045e+06	157419	0.0815452		31	1.93045e+06	157419	0.0815452	0.0898992	[31-125; 3]	0.927258	58690	17350.5	2.03571e+06	301750	1.43181e+06
1/sp|P00748|FA12_HUMAN	VVGGLVALR	Plasma	4	17400.2	0.146008	5	12437.7	0.117777	5	8759.17	0.0998286	14	14	103102	17711.6	0.171787		125	1.48436e+06	187574	0.126367		NA	NA	NA	NA	NA	NA	NA	NA	NA	NA	NA	NA
1/sp|P02647|APOA1_HUMAN	KPALEDLR	Depleted Plasma	5	71531.6	0.18633	5	43511.7	0.128153	4	8390.49	0.0282757	14	14	343149	58987.8	0.171901		31	2.84843e+06	253499	0.0889962		31	2.84843e+06	253499	0.0889962	0.106564	[31-125; 3]	0.906131	57300.5	19435.9	2.28039e+06	1.41185e+06	1.6039e+06
1/sp|Q01082|SPTB2_HUMAN	LAEISDVWEEM(UniMod_35)K	Depleted Plasma	4	99419.6	0.223232	5	71714.4	0.136541	4	40862.5	0.0948476	13	13	471605	81145.7	0.172063		NA	NA	NA	NA		NA	NA	NA	NA	NA	NA	NA	NA	NA	NA	NA	NA
1/sp|P01023|A2MG_HUMAN	QFSFPLSSEPFQGSYK	Plasma	5	235847	0.0959851	5	170584	0.0794373	5	180791	0.105228	15	15	2107538	363218	0.172342		125	1.79105e+06	243587	0.136002		125	1.79105e+06	243587	0.136002	0.101581	[31-125; 3]	0.907251	17114.2	5860.74	565242	-338942	539734
1/sp|P02768|ALBU_HUMAN	TC(UniMod_4)VADESAENC(UniMod_4)DK	Depleted Plasma	5	51916.8	0.116986	5	56118.4	0.14336	5	24850.6	0.0768558	15	15	386194	66721.5	0.172767		31	1.78288e+06	164962	0.0925254		31	1.78288e+06	164962	0.0925254	0.0708079	[31-125; 3]	0.887154	64993.6	24392.9	2.86199e+06	-246995	2.01297e+06
1/sp|P02763|A1AG1_HUMAN	EQLGEFYEALDC(UniMod_4)LR	Depleted Plasma	5	40023.1	0.210198	5	19326.2	0.0916101	5	41896.4	0.184241	15	15	209589	36211.6	0.172774		250	2.20398e+06	122860	0.0557444		250	2.20398e+06	122860	0.0557444	0.111436	[250-1000; 3]	0.946532	16312.4	4128.11	3.57505e+06	-2.0951e+06	2.87304e+06
1/sp|P02753|RET4_HUMAN	QRQEELC(UniMod_4)LAR	Depleted Plasma	5	37079.4	0.14293	5	29261	0.127464	5	9332.41	0.0491806	15	15	226248	39177.8	0.173163		31	2.70095e+06	221071	0.0818495		31	2.70095e+06	221071	0.0818495	0.080384	[31-125; 3]	0.898781	59089.7	20886.1	2.45054e+06	1.09476e+06	1.72358e+06
1/sp|P02768|ALBU_HUMAN	ADDKETC(UniMod_4)FAEEGKK	Depleted Plasma	5	120696	0.129153	5	123031	0.151852	5	49344	0.0714492	15	15	811780	140737	0.173368		31	1.85007e+07	1.67316e+06	0.0904374		31	1.85007e+07	1.67316e+06	0.0904374	0.123681	[31-125; 3]	0.857248	442958	189759	2.22642e+07	7.38015e+06	1.56594e+07
1/sp|Q9NZ08|ERAP1_HUMAN	DLIDKQTWTDEGSVSER	Depleted Plasma	5	51486.3	0.231462	5	19197.9	0.083482	5	33629.6	0.171267	15	15	216254	37523.4	0.173515		NA	NA	NA	NA		NA	NA	NA	NA	NA	NA	NA	NA	NA	NA	NA	NA
1/sp|P02647|APOA1_HUMAN	TEHLSTLSEK	Depleted Plasma	5	220862	0.151691	5	186199	0.14301	5	74498.3	0.0683471	15	15	1.28267e+06	222597	0.173543		31	1.63015e+07	339854	0.020848		31	1.63015e+07	339854	0.020848	0.0720244	[31-125; 3]	0.876643	307291	121202	1.42205e+07	8.04075e+06	1.00019e+07
1/sp|P04217|A1BG_HUMAN	TDGEGALSEPSATVTIEELAAPPPPVLMHHGESSQVLHPGNK	Depleted Plasma	5	54211.8	0.129799	5	102438	0.222355	5	74903.5	0.172237	15	15	437748	75999.6	0.173615		250	1.0064e+08	6.62302e+06	0.0658092		250	1.0064e+08	6.62302e+06	0.0658092	0.0533744	[250-1000; 3]	0.978514	589127	92466.9	86494820	-4.52967e+07	6.11611e+07
1/sp|P04004|VTNC_HUMAN	C(UniMod_4)QC(UniMod_4)DELC(UniMod_4)SYYQSC(UniMod_4)C(UniMod_4)TDYTAEC(UniMod_4)KPQVTR	Depleted Plasma	5	3096.7	0.0529571	5	5949.73	0.108914	5	4276.59	0.104799	15	15	51303.6	8929.83	0.174058		62	1.94635e+06	381371	0.195941		62	1.94635e+06	381371	0.195941	0.141284	[62-250; 3]	0.960048	61934.9	13366.2	3.13289e+06	-1.69357e+06	2.20939e+06
1/sp|P00747|PLMN_HUMAN	EAQLPVIENK	Plasma	5	17404	0.0914809	5	8745.74	0.0581917	5	7677.44	0.0580207	15	15	157620	27443.7	0.174113		125	3.73357e+06	250216	0.0670178		125	3.73357e+06	250216	0.0670178	0.0688837	[62-250; 3]	0.813805	20871.5	10583.4	2.03404e+06	931918	1.95238e+06
1/sp|P22792|CPN2_HUMAN	QLVC(UniMod_4)PVTR	Depleted Plasma	5	9114.45	0.0801514	5	10447.9	0.104246	5	6266.25	0.0796054	15	15	97551.6	16991.2	0.174177		31	2.07929e+06	141265	0.067939		31	2.07929e+06	141265	0.067939	0.0819544	[31-125; 3]	0.917222	42643.7	13511.9	1.58533e+06	942958	1.11504e+06
1/sp|P00747|PLMN_HUMAN	KLYDYC(UniMod_4)DVPQC(UniMod_4)AAPSFDC(UniMod_4)GKPQVEPK	Depleted Plasma	5	33373.5	0.142545	5	37635.2	0.147151	5	28431.6	0.144521	15	15	228872	39886.1	0.174273		31	1.35944e+06	54041.2	0.0397526		31	1.35944e+06	54041.2	0.0397526	0.15787	[31-500; 5]	0.869083	225863	90254.8	5.96348e+07	-5.38747e+06	2.32896e+07
1/sp|P02774|VTDB_HUMAN	GQELC(UniMod_4)ADYSENTFTEYK	Depleted Plasma	5	1377.47	0.120558	5	1519.77	0.14254	5	1938.72	0.21349	15	15	10389.6	1815.88	0.174778		31	806751	151546	0.187848		31	806751	151546	0.187848	0.16667	[31-125; 3]	0.956124	77502.6	17559.3	2.06021e+06	-1.47085e+06	1.44904e+06
1/sp|P08603|CFAH_HUMAN	FVC(UniMod_4)NSGYK	Depleted Plasma	4	8089.93	0.151678	4	4653.64	0.0921751	4	3076.45	0.0791821	12	12	47558.6	8315.85	0.174855		31	898642	93639.4	0.104201		31	898642	93639.4	0.104201	0.0789955	[31-125; 3]	0.87784	19100.2	7492.48	879083	330601	618300
1/sp|P02671|FIBA_HUMAN	DSHSLTTNIM(UniMod_35)EILR	Plasma	5	29167.8	0.191467	5	18908	0.136247	5	22340.5	0.175098	15	15	139568	24444.7	0.175145		500	3.30058e+06	132357	0.0401011		NA	NA	NA	NA	NA	NA	NA	NA	NA	NA	NA	NA
1/sp|P17936|IBP3_HUMAN	FLNVLSPR	Plasma	5	1.13568e+06	0.0888525	5	927558	0.079071	4	881191	0.101577	14	14	1.1233e+07	1.96767e+06	0.175169		125	726557	101850	0.140181		125	726557	101850	0.140181	0.0957501	[125-500; 3]	0.989058	4164.39	479.297	197195	200519	152747
1/sp|P00734|THRB_HUMAN	NPDSSTTGPWC(UniMod_4)YTTDPTVR	Depleted Plasma	5	156592	0.212519	5	31341.5	0.0372099	5	114427	0.173701	15	15	745962	130717	0.175233		31	5.20705e+06	433746	0.0832998		31	5.20705e+06	433746	0.0832998	0.0894558	[31-500; 5]	0.920867	487804	147564	9.75012e+07	-9.40333e+06	3.80778e+07
1/sp|P01008|ANT3_HUMAN	EVPLNTIIFM(UniMod_35)GR	Depleted Plasma	5	50401.3	0.111131	5	105438	0.184688	5	74825.7	0.132379	15	15	529890	92904.9	0.175329		31	5.17504e+06	613197	0.118491		62	2.26128e+07	1.09315e+06	0.048342	0.0541282	[62-250; 3]	0.911075	371464	122347	2.86768e+07	-1.46032e+06	2.02236e+07
1/sp|P49908|SEPP1_HUMAN	DMPASEDLQDLQK	Plasma	4	2760.17	0.149475	5	2638.88	0.161551	5	1245.71	0.0895844	14	14	16076	2823.69	0.175646		1000	1.88153e+06	140636	0.0747456		NA	NA	NA	NA	NA	NA	NA	NA	NA	NA	NA	NA
1/sp|P19823|ITIH2_HUMAN	IYGNQDTSSQLK	Depleted Plasma	5	8490.2	0.140268	5	4525.31	0.080938	5	2928.47	0.0679909	15	15	53170.3	9345.59	0.175767		31	1.82072e+06	201026	0.11041		31	1.82072e+06	201026	0.11041	0.0902571	[31-125; 3]	0.940738	42818.3	11354.2	1.33217e+06	617247	936977
1/sp|P02774|VTDB_HUMAN	HQPQEFPTYVEPTNDEIC(UniMod_4)EAFRKDPK	Depleted Plasma	5	7225.06	0.127413	5	9707.13	0.152996	5	5145.06	0.108882	15	15	55802	9831.74	0.17619		125	3.23149e+06	568676	0.175979		125	3.23149e+06	568676	0.175979	0.135795	[62-250; 3]	0.951712	34568.1	8232.78	1.92967e+06	-980647	1.36085e+06
1/sp|P05543|THBG_HUMAN	EGQMESVEAAMSSK	Depleted Plasma	5	1928.05	0.102029	5	2358.88	0.124562	5	2479.46	0.172874	15	15	17392.4	3064.55	0.176201		31	769584	68846.6	0.0894594		31	769584	68846.6	0.0894594	0.0913343	[31-125; 3]	0.952117	31864.9	7555.71	886501	-140874	623518
1/sp|P01042|KNG1_HUMAN	KIYPTVNC(UniMod_4)QPLGMISLMK	Plasma	5	26070.8	0.141501	5	22471.9	0.142099	3	5403.23	0.0405949	13	13	162403	28648.6	0.176404		500	4.17646e+06	329505	0.0788957		NA	NA	NA	NA	NA	NA	NA	NA	NA	NA	NA	NA
1/sp|P00751|CFAB_HUMAN	LEDSVTYHC(UniMod_4)SR	Depleted Plasma	5	12724.5	0.118164	4	13571.2	0.151097	4	8534.51	0.107518	13	13	93477.8	16524.9	0.176779		31	690412	134192	0.194366		31	690412	134192	0.194366	0.14018	[31-125; 3]	0.876674	16652.9	6567.33	770536	235752	541954
1/sp|P02748|CO9_HUMAN	TSNFNAAISLK	Depleted Plasma	5	4317.7	0.119563	5	1697.57	0.0511065	5	4532.1	0.174774	15	15	31753.3	5628.06	0.177243		62	2.26589e+06	129630	0.0572091		62	2.26589e+06	129630	0.0572091	0.0683501	[31-125; 3]	0.94961	34022	8285.12	972081	11566.1	683710
1/sp|P02679|FIBG_HUMAN	M(UniMod_35)LEEIM(UniMod_35)KYEASILTHDSSIR	Depleted Plasma	5	14814.8	0.205822	5	9027.19	0.130487	5	9833.58	0.16392	15	15	67049.8	11904.5	0.177546		NA	NA	NA	NA		NA	NA	NA	NA	NA	NA	NA	NA	NA	NA	NA	NA
1/sp|P00450|CERU_HUMAN	DIFTGLIGPM(UniMod_35)K	Depleted Plasma	5	17959.4	0.0857796	5	55535.3	0.208376	5	26615.2	0.114191	15	15	236319	42006.8	0.177754		31	5.47218e+06	468024	0.0855279		NA	NA	NA	NA	NA	NA	NA	NA	NA	NA	NA	NA
1/sp|P02749|APOH_HUMAN	DKATFGC(UniMod_4)HDGYSLDGPEEIEC(UniMod_4)TK	Depleted Plasma	5	45399.5	0.16643	5	13454.8	0.0411224	5	44619.3	0.183345	15	15	281112	50013.8	0.177914		31	1.78544e+06	157247	0.088072		31	1.78544e+06	157247	0.088072	0.186742	[31-125; 3]	0.953396	222746	52076.1	6.11002e+06	-4.70972e+06	4.29746e+06
1/sp|P19823|ITIH2_HUMAN	SLAPTAAAK	Depleted Plasma	4	6943.61	0.0831384	5	13341.2	0.190236	5	3907.49	0.0641735	14	14	70655.1	12581.3	0.178066		31	4.32931e+06	125905	0.0290819		62	6.59787e+06	934971	0.141708	0.0896089	[62-1000; 5]	0.84524	33150.8	14587.9	1.92689e+07	4.83946e+06	7.52932e+06
1/sp|P09871|C1S_HUMAN	MLTPEHVFIHPGWK	Plasma	5	3839.55	0.0892683	5	3628.63	0.103865	5	2673.14	0.0892438	15	15	35966.9	6405.77	0.178102		250	1.18352e+06	150675	0.127311		250	1.18352e+06	150675	0.127311	0.112693	[250-1000; 3]	0.8123	4900.64	2463.31	2.30422e+06	37333.3	1.62933e+06
1/sp|P00747|PLMN_HUMAN	LYDYC(UniMod_4)DVPQC(UniMod_4)AAPSFDC(UniMod_4)GKPQVEPK	Depleted Plasma	5	2759.74	0.112637	5	2487.88	0.0910821	5	4476.59	0.219903	15	15	24057.7	4291.83	0.178397		250	9.08248e+06	1.06452e+06	0.117206		250	9.08248e+06	1.06452e+06	0.117206	0.138889	[250-1000; 3]	0.902404	50591.5	17528.8	1.63967e+07	-4506920	1.15942e+07
1/sp|P02671|FIBA_HUMAN	QLEQVIAK	Depleted Plasma	5	169263	0.142238	5	106305	0.102639	5	14752.7	0.0175461	15	15	1.02217e+06	182620	0.178659		NA	NA	NA	NA		NA	NA	NA	NA	NA	NA	NA	NA	NA	NA	NA	NA
1/sp|P04217|A1BG_HUMAN	LETPDFQLFK	Depleted Plasma	5	322909	0.140885	5	519779	0.182892	5	421331	0.162802	15	15	2574000	460245	0.178805		31	1.32277e+07	1.07588e+06	0.0813357		62	1.04688e+08	3.6187e+06	0.0345665	0.148144	[31-125; 3]	0.880642	2.22256e+06	860613	1.00975e+08	-4.66187e+07	7.10201e+07
1/sp|Q14624|ITIH4_HUMAN	ETLFSVMPGLK	Plasma	5	25319.9	0.0908641	5	14697.7	0.0636287	5	12552.7	0.0664915	15	15	232811	41640.7	0.178861		250	3.58205e+06	550124	0.153578		500	1.06288e+07	254163	0.0239126	0.170723	[250-1000; 3]	0.901883	17854	6204.07	5.80338e+06	151863	4.10361e+06
1/sp|P49368|TCPG_HUMAN	SM(UniMod_35)IEISR	Depleted Plasma	5	68913.8	0.103441	5	71652.8	0.119693	4	39432.5	0.085876	14	14	582927	104281	0.178892		NA	NA	NA	NA		NA	NA	NA	NA	NA	NA	NA	NA	NA	NA	NA	NA
1/sp|P00751|CFAB_HUMAN	STGSWSTLK	Depleted Plasma	5	8091.38	0.109547	4	10034.2	0.156408	4	1600.57	0.0305034	13	13	64293.5	11505.5	0.178952		31	2.16342e+06	93589.9	0.0432601		31	2.16342e+06	93589.9	0.0432601	0.109618	[31-125; 3]	0.927651	41766.5	12311.8	1.44452e+06	1.13501e+06	1.016e+06
1/sp|P02671|FIBA_HUMAN	ALTDMPQM(UniMod_35)R	Depleted Plasma	3	46018.3	0.0955953	4	57031	0.132766	5	77998.1	0.210105	12	12	418214	74985.6	0.179299		NA	NA	NA	NA		NA	NA	NA	NA	NA	NA	NA	NA	NA	NA	NA	NA
1/sp|O00429|DNM1L_HUMAN	TLESVDPLGGLNTIDILTAIR	Plasma	3	30440.1	0.205304	3	36752.7	0.278785	4	15149	0.108828	10	10	139710	25055.9	0.179342		NA	NA	NA	NA		NA	NA	NA	NA	NA	NA	NA	NA	NA	NA	NA	NA
1/sp|P02675|FIBB_HUMAN	NYC(UniMod_4)GLPGEYWLGNDKISQLTR	Depleted Plasma	5	45217	0.204452	5	51062.6	0.20734	5	34507.1	0.138832	15	15	238663	42829.3	0.179455		NA	NA	NA	NA		NA	NA	NA	NA	NA	NA	NA	NA	NA	NA	NA	NA
1/sp|P04114|APOB_HUMAN	EEEMLENVSLVC(UniMod_4)PK	Depleted Plasma	5	123764	0.249576	5	49550.8	0.0896081	5	73369.7	0.159209	15	15	503236	90336.5	0.179511		31	2.89664e+06	169891	0.0586512		62	1.60096e+07	908034	0.0567182	0.101044	[31-125; 3]	0.898339	343839	121825	1.42936e+07	-6.77769e+06	1.00534e+07
1/sp|P02749|APOH_HUMAN	GC(UniMod_4)HDGYSLDGPEEIEC(UniMod_4)TK	Depleted Plasma	5	32481.7	0.255145	5	23462.7	0.170199	4	10486.3	0.083429	14	14	130612	23478	0.179753		NA	NA	NA	NA		NA	NA	NA	NA	NA	NA	NA	NA	NA	NA	NA	NA
1/sp|P09871|C1S_HUMAN	M(UniMod_35)LTPEHVFIHPGWK	Plasma	5	3956.06	0.0953658	5	3493.97	0.104089	5	2414.99	0.0838912	15	15	34612.4	6244.54	0.180414		250	1.13891e+06	81302.7	0.0713862		250	1.13891e+06	81302.7	0.0713862	0.0760634	[250-1000; 3]	0.814804	4954.59	2470.53	2.31097e+06	-5971.67	1.6341e+06
1/sp|P02679|FIBG_HUMAN	MLEEIMKYEASILTHDSSIR	Depleted Plasma	4	23445.8	0.261848	5	9831.76	0.114138	5	12193.1	0.157452	14	14	84003.9	15169	0.180575		NA	NA	NA	NA		NA	NA	NA	NA	NA	NA	NA	NA	NA	NA	NA	NA
1/sp|Q96G03|PGM2_HUMAN	DPDPEFPTVK	Plasma	4	21701.3	0.103465	5	14307.1	0.0834896	5	5318.83	0.0374646	14	14	171832	31075.7	0.18085		NA	NA	NA	NA		NA	NA	NA	NA	NA	NA	NA	NA	NA	NA	NA	NA
1/sp|P08603|CFAH_HUMAN	C(UniMod_4)LPVTAPENGK	Depleted Plasma	5	5635.41	0.108635	5	2958.37	0.0629827	3	1719.4	0.0514967	13	13	45722.6	8273.32	0.180946		31	1.4225e+06	201259	0.141483		31	1.4225e+06	201259	0.141483	0.127912	[31-125; 3]	0.905188	30392.4	10365.2	1.21614e+06	619407	855366
1/sp|P01024|CO3_HUMAN	DFDFVPPVVR	Depleted Plasma	5	40531.7	0.168587	5	47155.9	0.155431	5	35133	0.141325	15	15	264135	47903.3	0.181359		31	4.76609e+06	516990	0.108473		62	2.39888e+07	1.01974e+06	0.0425091	0.092719	[31-125; 3]	0.902929	510421	176329	2.06884e+07	-9.69274e+06	1.45511e+07
1/sp|P02647|APOA1_HUMAN	ATEHLSTLSEK	Depleted Plasma	5	1.35104e+06	0.12429	5	1.56604e+06	0.169375	5	452847	0.0573805	15	15	9336000	1.69376e+06	0.181422		62	1.57389e+08	1.69524e+07	0.107711		62	1.57389e+08	1.69524e+07	0.107711	0.185044	[31-125; 3]	0.812904	1.88999e+06	948173	1.11248e+08	1.56334e+07	7.82459e+07
1/sp|P06727|APOA4_HUMAN	SELTQQLNALFQDK	Plasma	5	19293.7	0.144519	5	9372.86	0.0864006	5	18970.2	0.186266	15	15	114610	20817.4	0.181637		500	1.74938e+06	120201	0.0687107		NA	NA	NA	NA	NA	NA	NA	NA	NA	NA	NA	NA
1/sp|P01876|IGHA1_HUMAN	TFTC(UniMod_4)TAAYPESK	Depleted Plasma	5	3197.28	0.0869778	5	2370.64	0.0684901	5	5078.02	0.195001	15	15	32471.2	5904.84	0.181849		31	532647	57463.5	0.107883		31	532647	57463.5	0.107883	0.116937	[31-125; 3]	0.952014	16661.8	3955.23	464062	86664.4	326396
1/sp|P07357|CO8A_HUMAN	KPYNFLK	Depleted Plasma	4	12521.9	0.115572	3	14325.3	0.172742	3	6574.1	0.0801272	10	10	92831.5	16909.5	0.182153		NA	NA	NA	NA		NA	NA	NA	NA	NA	NA	NA	NA	NA	NA	NA	NA
1/sp|P06737|PYGL_HUMAN	AWELTQK	Depleted Plasma	4	7131.8	0.150332	4	5621.24	0.140405	4	1805.69	0.0526298	12	12	40595.1	7409.37	0.182519		NA	NA	NA	NA		NA	NA	NA	NA	NA	NA	NA	NA	NA	NA	NA	NA
1/sp|P11142|HSP7C_HUMAN	NSLESYAFNMK	Depleted Plasma	5	64288	0.237044	5	30940	0.10097	5	52143.1	0.199386	15	15	279718	51284.9	0.183345		NA	NA	NA	NA		NA	NA	NA	NA	NA	NA	NA	NA	NA	NA	NA	NA
1/sp|O95678|K2C75_HUMAN	QNLEPLFDSYTSELRR	Depleted Plasma	3	17281.9	0.101473	3	39036.5	0.220765	3	16512.8	0.120911	9	9	161235	29562.9	0.183353		NA	NA	NA	NA		NA	NA	NA	NA	NA	NA	NA	NA	NA	NA	NA	NA
1/sp|P02775|CXCL7_HUMAN	IC(UniMod_4)LDPDAPR	Depleted Plasma	5	4662.29	0.099627	4	7402.5	0.192663	5	3902.19	0.113031	14	14	40020.8	7354.78	0.183774		31	811450	34441.3	0.0424442		31	811450	34441.3	0.0424442	0.0982483	[31-125; 3]	0.894134	27848.7	10089.4	1.18378e+06	36549.7	832609
1/sp|P02675|FIBB_HUMAN	KAPDAGGC(UniMod_4)LHADPDLGVLC(UniMod_4)PTGC(UniMod_4)QLQEALLQQERPIR	Depleted Plasma	5	699736	0.257635	5	519134	0.179012	5	403448	0.133063	15	15	2.88267e+06	530464	0.184019		NA	NA	NA	NA		NA	NA	NA	NA	NA	NA	NA	NA	NA	NA	NA	NA
1/sp|P04003|C4BPA_HUMAN	C(UniMod_4)HPGYKPTTDEPTTVIC(UniMod_4)QK	Depleted Plasma	5	19625.2	0.102776	5	21867.7	0.11529	5	15134.6	0.111021	15	15	172316	31725.1	0.18411		31	609420	59087.9	0.0969576		125	6.61895e+06	958183	0.144764	0.0905208	[31-125; 3]	0.871888	60524.4	24384.8	2.86103e+06	-636361	2.0123e+06
1/sp|P01023|A2MG_HUMAN	LLLQQVSLPELPGEYSMK	Plasma	5	55449.9	0.113646	5	24613.4	0.0629559	5	25987.5	0.0777181	15	15	404420	74505.8	0.184229		NA	NA	NA	NA		NA	NA	NA	NA	NA	NA	NA	NA	NA	NA	NA	NA
1/sp|P02647|APOA1_HUMAN	LLDNWDSVTSTFSK	Plasma	5	1.56224e+06	0.102644	5	1.24265e+06	0.108943	5	1.38236e+06	0.124005	15	15	1.25914e+07	2.32339e+06	0.184523		250	1.67256e+07	1.7131e+06	0.102424		500	1.33295e+08	1.40772e+07	0.105609	0.158878	[250-1000; 3]	0.908538	344449	116003	9.56364e+07	-5.72038e+07	7.02931e+07
1/sp|P04114|APOB_HUMAN	LAAYLMLMR	Depleted Plasma	4	5812.91	0.226303	4	5431.25	0.196422	5	3436.22	0.143696	13	13	25608.8	4727.4	0.1846		31	98320	17413	0.177106		62	3.18981e+06	203105	0.0636731	0.121538	[31-125; 3]	0.854755	81101.5	35088.9	4.11693e+06	-2.18415e+06	2.89563e+06
1/sp|P02675|FIBB_HUMAN	NSVDELNNNVEAVSQTSSSSFQYMYLLK	Depleted Plasma	5	20783.5	0.170502	5	14969.8	0.126703	4	27946.7	0.188591	14	14	128069	23646	0.184634		NA	NA	NA	NA		NA	NA	NA	NA	NA	NA	NA	NA	NA	NA	NA	NA
1/sp|P02768|ALBU_HUMAN	LDELRDEGK	Depleted Plasma	5	10246.1	0.147372	5	8018.07	0.135348	5	7577.13	0.147147	15	15	60086.5	11100	0.184734		31	3.25107e+06	113298	0.0348495		31	3.25107e+06	113298	0.0348495	0.0365479	[31-125; 3]	0.831972	68111.5	32064.2	3.76204e+06	1.25734e+06	2.64602e+06
1/sp|P02774|VTDB_HUMAN	KLC(UniMod_4)MAALK	Depleted Plasma	5	28334.2	0.135069	5	21672.8	0.122748	5	13590.7	0.0914306	15	15	178328	32944.4	0.18474		31	2.65381e+06	208262	0.0784767		31	2.65381e+06	208262	0.0784767	0.10675	[31-125; 3]	0.856623	51139.5	21962.5	2.57682e+06	1.38564e+06	1.8124e+06
1/sp|P07858|CATB_HUMAN	HYGYNSYSVSNSEKDIMAEIYK	Depleted Plasma	5	214635	0.211307	3	145029	0.124667	4	131132	0.14427	12	12	1017040	188025	0.184875		NA	NA	NA	NA		NA	NA	NA	NA	NA	NA	NA	NA	NA	NA	NA	NA
1/sp|Q09666|AHNK_HUMAN	MDIDVPDVEVQGPDWHLK	Depleted Plasma	4	11691.1	0.232979	3	8465.35	0.197315	3	4274.71	0.0918011	10	10	46912.6	8700.14	0.185454		NA	NA	NA	NA		NA	NA	NA	NA	NA	NA	NA	NA	NA	NA	NA	NA
1/sp|P01613|KV121_HUMAN	DIQMTQSPSSLSATVGDR	Plasma	5	2085.61	0.0363453	5	6342.39	0.116824	5	6476.09	0.162726	15	15	50490.3	9363.71	0.185456		NA	NA	NA	NA		NA	NA	NA	NA	NA	NA	NA	NA	NA	NA	NA	NA
1/sp|P52272|HNRPM_HUMAN	ADILEDK	Depleted Plasma	3	50608.4	0.182068	3	47946.6	0.190259	3	18809.5	0.0884271	9	9	247561	45966.6	0.185678		NA	NA	NA	NA		NA	NA	NA	NA	NA	NA	NA	NA	NA	NA	NA	NA
1/sp|P11766|ADHX_HUMAN	IIGVDINK	Depleted Plasma	5	164651	0.210675	4	26733.8	0.0367648	5	34679.8	0.0593045	14	14	695730	129412	0.18601		NA	NA	NA	NA		NA	NA	NA	NA	NA	NA	NA	NA	NA	NA	NA	NA
1/sp|P19827|ITIH1_HUMAN	IYEDHDATQQLQGFYSQVAK	Plasma	5	4955.08	0.036649	5	6263.76	0.0575834	5	11935.2	0.13278	15	15	111289	20712.7	0.186115		500	1.94629e+06	275904	0.141759		NA	NA	NA	NA	NA	NA	NA	NA	NA	NA	NA	NA
1/sp|P00734|THRB_HUMAN	SEGSSVNLSPPLEQC(UniMod_4)VPDRGQQYQGR	Depleted Plasma	3	31050.5	0.0970724	5	22078	0.0657822	4	47666.6	0.201067	12	12	298833	55635.6	0.186177		62	3.68734e+06	192287	0.0521478		62	3.68734e+06	192287	0.0521478	0.122527	[62-250; 3]	0.91538	83876.5	26894.2	6.30368e+06	-1.91549e+06	4.44551e+06
1/sp|P02765|FETUA_HUMAN	HTLNQIDEVK	Depleted Plasma	5	8971.66	0.122806	5	5397.88	0.0846671	5	6858.81	0.135508	15	15	62475	11643	0.186363		62	1.8171e+07	1.05626e+06	0.0581292		125	3.09965e+07	4.20607e+06	0.135695	0.0862985	[31-125; 3]	0.831915	269908	128891	1.24309e+07	-1.70572e+06	1.187e+07
1/sp|P01009|A1AT_HUMAN	KQINDYVEKGTQGK	Depleted Plasma	3	9438.8	0.18221	4	6092.51	0.131575	4	1270.73	0.0342527	11	11	44456.2	8285.2	0.186368		NA	NA	NA	NA		NA	NA	NA	NA	NA	NA	NA	NA	NA	NA	NA	NA
1/sp|Q15149|PLEC_HUMAN	EGVVGPELHHK	Depleted Plasma	3	79375	0.11963	3	79848.4	0.154638	3	54624.4	0.112581	9	9	555020	103523	0.186521		31	4.3665e+06	312138	0.0714847		NA	NA	NA	NA	NA	NA	NA	NA	NA	NA	NA	NA
1/sp|P02790|HEMO_HUMAN	LWWLDLK	Plasma	5	18371.5	0.090157	5	11109.5	0.0677633	4	6434.9	0.0479995	14	14	169632	31645.3	0.186553		250	801059	84533.1	0.105527		500	3.03303e+06	334410	0.110256	0.19597	[250-1000; 3]	0.83767	5614.64	2590.38	2.42308e+06	-271276	1.71338e+06
1/sp|P04114|APOB_HUMAN	IEIPLPFGGK	Plasma	5	16803.9	0.061831	5	16055.3	0.077628	5	12142.3	0.0662541	15	15	220622	41196.7	0.18673		250	2.24791e+06	332043	0.147712		500	6.52843e+06	648400	0.0993195	0.123627	[250-1000; 3]	0.849978	11375.7	5045.93	4.3699e+06	122267	3.51182e+06
1/sp|P03952|KLKB1_HUMAN	YSPGGTPTAIK	Depleted Plasma	4	8244.29	0.107012	5	10499.9	0.15289	4	3897.89	0.0731279	13	13	66519.4	12434.1	0.186925		31	967487	121228	0.125302		31	967487	121228	0.125302	0.108916	[31-125; 3]	0.923916	19471.7	5896.42	691818	441931	486588
1/sp|P08670|VIME_HUMAN	EMEENFAVEAANYQDTIGR	Depleted Plasma	5	47184	0.197062	5	19835.5	0.0668826	5	53821.8	0.224418	15	15	258613	48457.4	0.187374		NA	NA	NA	NA		NA	NA	NA	NA	NA	NA	NA	NA	NA	NA	NA	NA
1/sp|P02768|ALBU_HUMAN	FLGMFLYEYAR	Plasma	5	220832	0.0862826	5	196372	0.0823841	5	253777	0.145421	15	15	2229382	417731	0.187375		NA	NA	NA	NA		NA	NA	NA	NA	NA	NA	NA	NA	NA	NA	NA	NA
1/sp|P00734|THRB_HUMAN	LAAC(UniMod_4)LEGNC(UniMod_4)AEGLGTNYR	Depleted Plasma	3	927.748	0.204995	5	799.81	0.12963	5	728.987	0.143653	13	13	5369.24	1007.48	0.18764		62	1.67766e+06	228052	0.135935		62	1.67766e+06	228052	0.135935	0.124264	[31-125; 3]	0.933634	41197.4	11598.7	1.36086e+06	-1.0058e+06	957156
1/sp|P05060|SCG1_HUMAN	DRADQTVLTEDEK	Depleted Plasma	3	15075.9	0.130375	4	17944.4	0.155022	4	8368.5	0.0973943	11	11	104874	19717.9	0.188015		NA	NA	NA	NA		NA	NA	NA	NA	NA	NA	NA	NA	NA	NA	NA	NA
1/sp|P07358|CO8B_HUMAN	LPLEYSYGEYR	Plasma	5	5496.29	0.068289	5	10123.8	0.141628	5	6362.61	0.115686	15	15	68988.9	12992.4	0.188327		500	4.40425e+06	343611	0.0780179		NA	NA	NA	NA	NA	NA	NA	NA	NA	NA	NA	NA
1/sp|P19652|A1AG2_HUMAN	SDVMYTDWK	Plasma	5	33954.3	0.084203	5	22282.1	0.0703512	5	21869.5	0.0809578	15	15	330035	62183	0.188414		62	2.34355e+06	367359	0.156753		62	2.34355e+06	367359	0.156753	0.137413	[62-250; 3]	0.821114	37125.9	18134.5	4.25052e+06	368338	2.99757e+06
1/sp|P02671|FIBA_HUMAN	GGSTSYGTGSETESPRN	Depleted Plasma	5	4202.46	0.081175	5	9743.08	0.212597	5	4957.57	0.130072	15	15	45237.8	8525.22	0.188453		NA	NA	NA	NA		NA	NA	NA	NA	NA	NA	NA	NA	NA	NA	NA	NA
1/sp|P02649|APOE_HUMAN	LAVYQAGAR	Depleted Plasma	5	40441.3	0.255221	4	15006.4	0.0959604	4	2573.26	0.0198968	13	13	148856	28062	0.188518		31	2.83774e+06	186871	0.0658521		31	2.83774e+06	186871	0.0658521	0.0823917	[31-125; 3]	0.936006	56248.2	15533.4	1.82251e+06	1.34885e+06	1.28186e+06
1/sp|P01834|IGKC_HUMAN	SGTASVVC(UniMod_4)LLNNFYPR	Plasma	5	715606	0.123266	5	235829	0.045621	5	248064	0.0640366	15	15	4.94949e+06	933770	0.18866		250	3.14045e+06	231662	0.0737672		500	5.30704e+07	4.08337e+06	0.0769426	0.0961206	[250-1000; 3]	0.893656	162489	59419.9	5.14591e+07	-3.2828e+07	4.13545e+07
1/sp|P01008|ANT3_HUMAN	EQLQDMGLVDLFSPEK	Plasma	5	16974.6	0.110893	5	13930.7	0.10914	5	5785.93	0.055883	15	15	128083	24199.8	0.188938		500	408255	42753.4	0.104722		NA	NA	NA	NA	NA	NA	NA	NA	NA	NA	NA	NA
1/sp|O75356|ENTP5_HUMAN	ALLFEVK	Plasma	5	6310.98	0.0798428	5	5750.21	0.0850632	5	4310.09	0.0827251	15	15	66247.7	12519	0.188972		31	147123	2603.57	0.0176965		NA	NA	NA	NA	NA	NA	NA	NA	NA	NA	NA	NA
1/sp|P00742|FA10_HUMAN	GYTLADNGK	Depleted Plasma	4	19609.7	0.17639	4	8726.67	0.0903407	4	5976.45	0.075834	12	12	95526.4	18067.5	0.189136		NA	NA	NA	NA		NA	NA	NA	NA	NA	NA	NA	NA	NA	NA	NA	NA
1/sp|P0C0L4|CO4A_HUMAN	LQETSNWLLSQQQADGSFQDPC(UniMod_4)PVLDR	Plasma	5	14681.5	0.0878154	5	5269.37	0.0381601	3	11660.3	0.111192	13	13	141612	26814.8	0.189354		NA	NA	NA	NA		NA	NA	NA	NA	NA	NA	NA	NA	NA	NA	NA	NA
1/sp|P02766|TTHY_HUMAN	TSESGELHGLTTEEEFVEGIYK	Depleted Plasma	5	13378.4	0.167925	5	21515.3	0.266541	5	10796.5	0.11593	15	15	84506.1	16022.9	0.189607		31	2.66459e+06	190618	0.0715377		250	2.02944e+08	1.41761e+07	0.0698522	0.0464679	[250-1000; 3]	0.975652	621202	103925	9.72129e+07	5.04983e+07	6.87399e+07
1/sp|P02765|FETUA_HUMAN	C(UniMod_4)NLLAEK	Depleted Plasma	4	46735.6	0.192799	5	27553.2	0.115334	4	17414	0.0975496	13	13	221398	41984.3	0.189632		31	903013	70947.6	0.0785676		1000	5.07051e+07	5.89521e+06	0.116265	0.0820941	[250-1000; 3]	0.867436	50510.3	20746.3	1.94064e+07	-1.23651e+06	1.37224e+07
1/sp|P02768|ALBU_HUMAN	EFNAETFTFHADIC(UniMod_4)TLSEK	Depleted Plasma	5	4703.08	0.126915	4	10082.1	0.280447	5	4188.8	0.134709	14	14	34611.4	6577.9	0.19005		31	723853	86288	0.119207		1000	4.86393e+07	8.03309e+06	0.165156	0.132502	[250-1000; 3]	0.942871	61473.8	16107.1	1.49994e+07	-1.36497e+07	1.09355e+07
1/sp|P19823|ITIH2_HUMAN	M(UniMod_35)LADAPPQDPSC(UniMod_4)C(UniMod_4)SGALYYGSK	Depleted Plasma	4	4988.81	0.190524	5	3466.26	0.113919	5	5882.48	0.237662	14	14	27188.1	5168.85	0.190114		62	2.17417e+06	197340	0.0907655		62	2.17417e+06	197340	0.0907655	0.180383	[31-125; 3]	0.900094	36166.2	12692.3	1.48917e+06	-400381	1.0474e+06
1/sp|P02675|FIBB_HUMAN	MGPTELLIEMEDWK	Plasma	5	45987.6	0.152822	5	42873	0.171982	5	19637.7	0.0885689	15	15	257311	48930.8	0.190162		NA	NA	NA	NA		NA	NA	NA	NA	NA	NA	NA	NA	NA	NA	NA	NA
1/sp|P00450|CERU_HUMAN	KAEEEHLGILGPQLHADVGDKVK	Depleted Plasma	5	113584	0.226724	5	139682	0.260599	5	38260.6	0.069024	15	15	530430	101012	0.190434		62	1.74667e+07	710898	0.0407002		62	1.74667e+07	710898	0.0407002	0.0724679	[31-1000; 6]	0.867456	173614	69520.1	9.98353e+07	8.06726e+06	3.27671e+07
1/sp|P02749|APOH_HUMAN	ATFGC(UniMod_4)HDGYSLDGPEEIEC(UniMod_4)TK	Depleted Plasma	5	182117	0.211795	5	48785.2	0.0454239	5	160051	0.194825	15	15	918462	175209	0.190763		31	5.14316e+06	320185	0.0622546		31	5.14316e+06	320185	0.0622546	0.042274	[31-250; 4]	0.956268	658055	146678	4.26433e+07	-1.52114e+07	2.11199e+07
1/sp|P50213|IDH3A_HUMAN	IAEFAFEYAR	Depleted Plasma	5	8299.21	0.171184	5	12869.3	0.236916	5	4952.68	0.0788543	15	15	55203.2	10539.3	0.190919		NA	NA	NA	NA		NA	NA	NA	NA	NA	NA	NA	NA	NA	NA	NA	NA
1/sp|P06727|APOA4_HUMAN	VNSFFSTFK	Plasma	4	7457.99	0.10537	5	3527.23	0.0591894	5	5865.73	0.12458	14	14	58321.2	11144.2	0.191082		62	388086	54252	0.139794		62	388086	54252	0.139794	0.104098	[31-125; 3]	0.976582	11796	1949.44	211879	-312186	169289
1/sp|P37837|TALDO_HUMAN	LGGSQEDQIK	Depleted Plasma	5	9662.68	0.204807	5	3530.57	0.0837193	4	4200.81	0.121521	14	14	41787.8	7994.37	0.191309		31	1.14223e+06	30778.7	0.0269462		31	1.14223e+06	30778.7	0.0269462	0.11788	[31-1000; 6]	0.909663	15254.2	4939.73	6.21725e+06	821985	2.07468e+06
1/sp|Q07954|LRP1_HUMAN	C(UniMod_4)LEGAC(UniMod_4)VVNK	Depleted Plasma	5	3713.22	0.156359	5	3173.5	0.126501	4	1112.58	0.0635182	14	14	22445.5	4294.14	0.191314		NA	NA	NA	NA		NA	NA	NA	NA	NA	NA	NA	NA	NA	NA	NA	NA
1/sp|P08603|CFAH_HUMAN	AQTTVTC(UniMod_4)MENGWSPTPR	Depleted Plasma	5	8806.56	0.143865	5	7824.85	0.12888	4	7456.64	0.167909	14	14	56234	10761.9	0.191377		62	1.64841e+06	139598	0.0846864		62	1.64841e+06	139598	0.0846864	0.0641035	[31-125; 3]	0.950595	36119.3	8770.38	953227	-592040	761617
1/sp|P54578|UBP14_HUMAN	YLFTGLK	Depleted Plasma	4	56754.2	0.136867	4	38334	0.106095	4	19987.7	0.0706342	12	12	352986	67670.6	0.191709		NA	NA	NA	NA		NA	NA	NA	NA	NA	NA	NA	NA	NA	NA	NA	NA
1/sp|P04196|HRG_HUMAN	KGEVLPLPEANFPSFPLPHHK	Plasma	5	39352.7	0.067786	5	29036.7	0.0628442	3	26155.6	0.0720072	13	13	484818	92957.4	0.191737		500	2.35154e+07	1.26084e+06	0.0536176		500	2.35154e+07	1.26084e+06	0.0536176	0.113016	[250-1000; 3]	0.858776	59198.2	25204.6	2.35768e+07	-8.47152e+06	1.66713e+07
1/sp|P00748|FA12_HUMAN	EQPPSLTR	Depleted Plasma	4	8217.74	0.15175	5	6366.85	0.132126	4	806.43	0.0216713	13	13	46646	8944.31	0.191749		62	4.63139e+06	355370	0.0767307		62	4.63139e+06	355370	0.0767307	0.1526	[31-125; 3]	0.826869	59494.8	28504.5	3.34439e+06	329532	2.35227e+06
1/sp|Q09666|AHNK_HUMAN	GPSLDIDTPDVNIEGPEGK	Depleted Plasma	3	46706.6	0.291522	3	29856.7	0.147968	3	18980.3	0.107304	9	9	179626	34444.4	0.191756		NA	NA	NA	NA		NA	NA	NA	NA	NA	NA	NA	NA	NA	NA	NA	NA
1/sp|P02679|FIBG_HUMAN	M(UniMod_35)LEEIMKYEASILTHDSSIR	Depleted Plasma	5	17315.6	0.228013	4	11333.4	0.155931	5	8319.91	0.133367	14	14	70168.2	13463.6	0.191876		NA	NA	NA	NA		NA	NA	NA	NA	NA	NA	NA	NA	NA	NA	NA	NA
1/sp|P01024|CO3_HUMAN	SNLDEDIIAEENIVSR	Depleted Plasma	5	68456.9	0.183147	5	77720.6	0.149	5	43069.1	0.0900822	15	15	457835	87850	0.191881		31	2.59284e+06	420906	0.162334		250	5.13614e+08	5.28359e+07	0.102871	0.0762328	[250-1000; 3]	0.972394	1.9344e+06	345093	3.22805e+08	2.44397e+07	2.28257e+08
1/sp|P02768|ALBU_HUMAN	QNC(UniMod_4)ELFEQLGEYKFQNALLVR	Depleted Plasma	5	3957.9	0.179257	5	3700.69	0.177664	5	4922.17	0.247393	15	15	20935.1	4020.95	0.192067		125	2.22753e+06	389778	0.174982		125	2.22753e+06	389778	0.174982	0.133703	[125-500; 3]	0.995235	57869.2	4245.99	1.98588e+06	-5017115	1.40423e+06
1/sp|P02656|APOC3_HUMAN	SEAEDASLLSFMQGYM(UniMod_35)K	Depleted Plasma	5	7578.98	0.133133	5	12454.1	0.193024	5	14858.7	0.249733	15	15	60315.7	11595.7	0.192251		31	135555	17601.1	0.129845		250	1.69128e+07	860066	0.050853	0.0573046	[250-1000; 3]	0.972305	87180	15578.4	1.45723e+07	-3854100	1.03042e+07
1/sp|P02675|FIBB_HUMAN	KAPDAGGC(UniMod_4)LHADPDLGVLC(UniMod_4)PTGC(UniMod_4)	Depleted Plasma	5	38706.7	0.180758	5	21422.4	0.0893146	5	38751.7	0.216112	15	15	211101	40591.2	0.192283		NA	NA	NA	NA		NA	NA	NA	NA	NA	NA	NA	NA	NA	NA	NA	NA
1/sp|P02768|ALBU_HUMAN	EC(UniMod_4)C(UniMod_4)EKPLLEK	Depleted Plasma	5	7500.8	0.177615	5	4342.77	0.123485	4	4645.73	0.148212	14	14	36598.2	7040.83	0.192382		31	720202	21488.6	0.0298369		31	720202	21488.6	0.0298369	0.0580865	[31-125; 3]	0.918129	19607	6175.78	724596	156799	509642
1/sp|P05090|APOD_HUMAN	IPTTFENGR	Plasma	5	10279.7	0.0550345	5	11913.3	0.0759561	5	6560.99	0.0547646	15	15	154478	29786.6	0.192821		125	1.89983e+06	51249.7	0.026976		125	1.89983e+06	51249.7	0.026976	0.0263209	[62-250; 3]	0.908612	10991.6	3674.34	861223	493123	607356
1/sp|P00739|HPTR_HUMAN	YVMLPVADQYDC(UniMod_4)ITHYEGSTC(UniMod_4)PK	Depleted Plasma	5	6163.28	0.190438	4	7972.93	0.196303	4	3791.74	0.11326	13	13	35245.6	6801.61	0.192977		NA	NA	NA	NA		NA	NA	NA	NA	NA	NA	NA	NA	NA	NA	NA	NA
1/sp|P33176|KINH_HUMAN	EYELLSDELNQK	Depleted Plasma	5	63371.9	0.22966	5	51713.4	0.153728	4	33875.9	0.12438	14	14	296506	57249.3	0.19308		31	1.34264e+06	202720	0.150986		31	1.34264e+06	202720	0.150986	0.133884	[31-125; 3]	0.879997	221597	86641.1	8.95589e+06	-5.36465e+06	6.54592e+06
1/sp|Q6YN16|HSDL2_HUMAN	TAIHTAAMDMLGGPGIESQC(UniMod_4)R	Depleted Plasma	3	29652.5	0.257497	4	25482.7	0.174697	4	9830.62	0.0826792	11	11	127686	24695.4	0.193407		NA	NA	NA	NA		NA	NA	NA	NA	NA	NA	NA	NA	NA	NA	NA	NA
1/sp|P00450|CERU_HUMAN	QSEDSTFYLGER	Plasma	5	6149.26	0.0528647	4	8908.47	0.0969058	4	5678.79	0.0745869	13	13	96451.3	18691.8	0.193795		250	2.56875e+06	38498.2	0.0149871		250	2.56875e+06	38498.2	0.0149871	0.0117074	[62-250; 3]	0.967078	11371.4	2220.64	520493	-264921	367065
1/sp|P02647|APOA1_HUMAN	ETEGLRQEMSK	Depleted Plasma	5	37108.9	0.149189	5	22052.2	0.101867	5	14951.2	0.0875081	15	15	212024	41110.2	0.193894		31	1.09804e+07	325189	0.0296154		31	1.09804e+07	325189	0.0296154	0.0470045	[31-125; 3]	0.917705	248570	78512.6	9.21177e+06	3.81632e+06	6.47907e+06
1/sp|P05155|IC1_HUMAN	GVTSVSQIFHSPDLAIR	Plasma	5	34019.9	0.0624954	5	13056.6	0.0278523	5	41862.4	0.119714	15	15	454275	88092	0.193918		500	1.82685e+07	2.3066e+06	0.126261		NA	NA	NA	NA	NA	NA	NA	NA	NA	NA	NA	NA
1/sp|O94776|MTA2_HUMAN	DISSSLNSLADSNAR	Depleted Plasma	4	7486.59	0.203398	5	5251.1	0.137195	3	4006.27	0.142093	12	12	35265.8	6844.55	0.194085		NA	NA	NA	NA		NA	NA	NA	NA	NA	NA	NA	NA	NA	NA	NA	NA
1/sp|P06396|GELS_HUMAN	NWRDPDQTDGLGLSYLSSHIANVER	Depleted Plasma	5	9965.76	0.168267	5	15359.9	0.269545	5	10505.3	0.179986	15	15	58192.6	11323.8	0.194592		125	1.40721e+07	2.42175e+06	0.172096		125	1.40721e+07	2.42175e+06	0.172096	0.138002	[62-250; 3]	0.984624	233526	30922.9	7.24798e+06	-1.28658e+07	5.11146e+06
1/sp|P07954|FUMH_HUMAN	VPNDKYYGAQTVR	Depleted Plasma	4	20359.9	0.195426	5	21319.9	0.214821	3	17995.7	0.199858	12	12	98590.1	19201.8	0.194764		NA	NA	NA	NA		NA	NA	NA	NA	NA	NA	NA	NA	NA	NA	NA	NA
1/sp|Q16610|ECM1_HUMAN	LVWEEAMSR	Depleted Plasma	4	3584.94	0.173089	3	1553.57	0.0760235	4	2477.7	0.161699	11	11	18676.7	3641.86	0.194995		31	649990	44476.4	0.0684262		31	649990	44476.4	0.0684262	0.194726	[31-125; 3]	0.873732	31686.8	12662.7	1.48569e+06	-175124	1.04496e+06
1/sp|P02787|TRFE_HUMAN	SASDLTWDNLKGK	Depleted Plasma	5	4671.33	0.182631	5	2292.11	0.0845596	3	5195.88	0.267808	13	13	24740.5	4824.46	0.195002		NA	NA	NA	NA		NA	NA	NA	NA	NA	NA	NA	NA	NA	NA	NA	NA
1/sp|P01009|A1AT_HUMAN	FNKPFVFLMIEQNTK	Depleted Plasma	5	290396	0.178595	5	414343	0.213139	5	335380	0.179925	15	15	1.81133e+06	353308	0.195054		62	1.49926e+06	185730	0.123881		125	6.27414e+06	950591	0.151509	0.183226	[62-250; 3]	0.961797	112987	23825.2	5.58436e+06	-6.44173e+06	3.93823e+06
1/sp|P12111|CO6A3_HUMAN	NIDSEEVGK	Plasma	5	23077.5	0.0918593	5	29522.4	0.141476	5	55691.7	0.279682	15	15	219675	42859.3	0.195103		250	889116	60983.7	0.0685892		250	889116	60983.7	0.0685892	0.13406	[125-500; 3]	0.954904	4496.61	1086.13	364300	-97388.6	388776
1/sp|P02749|APOH_HUMAN	GYSLDGPEEIEC(UniMod_4)TK	Depleted Plasma	5	146783	0.205155	5	41424.5	0.0461321	4	119837	0.184108	14	14	762197	149032	0.195529		31	4.08896e+06	236865	0.057928		62	2.23248e+07	1.69853e+06	0.0760826	0.0618801	[62-250; 3]	0.926919	490721	145433	3.40877e+07	-8.94949e+06	2.40395e+07
1/sp|Q96PD5|PGRP2_HUMAN	GSQTQSHPDLGTEGC(UniMod_4)WDQLSAPR	Depleted Plasma	5	37148.9	0.234574	5	9496.42	0.0497405	5	25700.4	0.179391	15	15	164184	32131.5	0.195705		31	1.0323e+06	44668.7	0.0432712		31	1.0323e+06	44668.7	0.0432712	0.0917848	[31-250; 4]	0.970276	113338	20690.6	6.01531e+06	-2.37685e+06	2.9792e+06
1/sp|P00450|CERU_HUMAN	M(UniMod_35)YYSAVDPTKDIFTGLIGPMK	Depleted Plasma	5	17658	0.187801	5	15755.8	0.157688	4	28289.5	0.267618	14	14	99467.7	19505.4	0.196098		250	4.66878e+07	2.01779e+06	0.0432187		250	4.66878e+07	2.01779e+06	0.0432187	0.0380058	[250-1000; 3]	0.98527	279985	36277	3.3934e+07	-2.18302e+07	2.3995e+07
1/sp|P04114|APOB_HUMAN	SGSSTASWIQNVDTK	Plasma	5	6209.47	0.10861	5	3477.75	0.0785855	5	3777.74	0.0980846	15	15	46647.2	9152.8	0.196213		125	964302	177442	0.184011		125	964302	177442	0.184011	0.129301	[62-250; 3]	0.975671	11025.9	1843.83	432172	-455239	304779
1/sp|P08603|CFAH_HUMAN	DTSC(UniMod_4)VNPPTVQNAYIVSR	Plasma	5	20102.5	0.252671	5	10020.6	0.129338	5	4567.53	0.072366	15	15	73384.5	14400	0.196227		NA	NA	NA	NA		NA	NA	NA	NA	NA	NA	NA	NA	NA	NA	NA	NA
1/sp|Q8N163|K1967_HUMAN	STKPGAAPTEHK	Depleted Plasma	5	56563.2	0.0933601	3	79708.9	0.164214	4	38350.1	0.0918315	12	12	512996	100775	0.196445		NA	NA	NA	NA		NA	NA	NA	NA	NA	NA	NA	NA	NA	NA	NA	NA
1/sp|P01861|IGHG4_HUMAN	EPQVYTLPPSQEEMTK	Plasma	5	82411.1	0.119669	5	95720.1	0.153001	5	51430.3	0.107865	15	15	597027	117332	0.196527		250	1.33478e+07	933893	0.0699662		250	1.33478e+07	933893	0.0699662	0.0542609	[250-1000; 3]	0.920861	75854.4	23460.3	2.19451e+07	-5764150	1.55176e+07
1/sp|Q14204|DYHC1_HUMAN	VFEEDALSWEDK	Depleted Plasma	5	274281	0.20842	4	286705	0.173761	4	182117	0.136417	13	13	1.42462e+06	280078	0.196599		31	7.43319e+06	1.00677e+06	0.135442		NA	NA	NA	NA	NA	NA	NA	NA	NA	NA	NA	NA
1/sp|Q16181|SEPT7_HUMAN	NLEGYVGFANLPNQVYR	Plasma	5	24441.6	0.0422381	3	74170.2	0.109713	4	30471.4	0.0715949	12	12	551989	108624	0.196786		NA	NA	NA	NA		NA	NA	NA	NA	NA	NA	NA	NA	NA	NA	NA	NA
1/sp|P09619|PGFRB_HUMAN	YVSELTLVR	Depleted Plasma	5	773.273	0.0978164	5	1109.67	0.14808	4	2735.17	0.348381	14	14	7742.84	1525.42	0.197011		NA	NA	NA	NA		NA	NA	NA	NA	NA	NA	NA	NA	NA	NA	NA	NA
1/sp|P02647|APOA1_HUMAN	DYVSQFEGSALGK	Plasma	5	271424	0.0571158	5	303727	0.0820697	5	293757	0.0950367	15	15	3.848e+06	759235	0.197306		125	1.19241e+07	609458	0.0511115		125	1.19241e+07	609458	0.0511115	0.0440161	[31-125; 3]	0.930879	112730	32431.5	3.80514e+06	-1.95081e+06	2.67634e+06
1/sp|P04003|C4BPA_HUMAN	C(UniMod_4)EWETPEGC(UniMod_4)EQVLTGKR	Depleted Plasma	5	3549.36	0.118775	5	3354.02	0.109171	5	4612.83	0.209895	15	15	27527.6	5433.63	0.197389		62	928604	118979	0.128126		62	928604	118979	0.128126	0.122043	[62-250; 3]	0.896097	23076.2	8274.72	1.9395e+06	-559098	1.36778e+06
1/sp|P10643|CO7_HUMAN	SC(UniMod_4)VGETTESTQC(UniMod_4)EDEELEHLR	Depleted Plasma	5	14027.3	0.254063	5	4525.29	0.067223	5	7589.15	0.149169	15	15	57801.9	11418.9	0.197552		62	1.4866e+06	88067.4	0.0592408		62	1.4866e+06	88067.4	0.0592408	0.0876537	[62-250; 3]	0.862281	33009.2	13854.5	3.24733e+06	-679773	2.2901e+06
1/sp|P01009|A1AT_HUMAN	FLENEDR	Depleted Plasma	5	63057.4	0.152104	5	46510.3	0.127673	5	18622.8	0.0653832	15	15	354562	70070.3	0.197625		62	1.03912e+06	152141	0.146414		62	1.03912e+06	152141	0.146414	0.122346	[31-125; 3]	0.871543	14049.5	5669.01	665137	79282.2	467822
1/sp|O95445|APOM_HUMAN	WIYHLTEGSTDLR	Plasma	5	6312.5	0.0906849	5	5624.58	0.0954419	5	4003.41	0.0884269	15	15	57938.3	11457.9	0.197761		250	1.07461e+06	55201.5	0.051369		250	1.07461e+06	55201.5	0.051369	0.0589126	[125-500; 3]	0.860001	6266.3	2671.95	1.15699e+06	-547979	929799
1/sp|P06396|GELS_HUMAN	RTPITVVK	Depleted Plasma	5	12606.5	0.144294	5	14178.3	0.187986	4	7712.46	0.12303	14	14	76049.6	15127	0.198909		31	2.16335e+06	107036	0.0494769		31	2.16335e+06	107036	0.0494769	0.0435689	[31-125; 3]	0.812665	41526.9	20849.2	2.44621e+06	917481	1.72054e+06
1/sp|P06396|GELS_HUMAN	EPAHLM(UniMod_35)SLFGGK	Depleted Plasma	4	5518.96	0.197987	3	2068.93	0.0835982	4	1007.4	0.0505438	11	11	24133.8	4803.72	0.199045		31	485582	55915.9	0.115152		31	485582	55915.9	0.115152	0.0794174	[31-125; 3]	0.894252	11318.4	4126.19	448463	146988	358317
1/sp|P03952|KLKB1_HUMAN	GC(UniMod_4)LTQLYENAFFR	Plasma	3	12077.9	0.360525	3	2067.96	0.0507825	3	5262.72	0.143524	9	9	36963.6	7368.05	0.199333		NA	NA	NA	NA		NA	NA	NA	NA	NA	NA	NA	NA	NA	NA	NA	NA
1/sp|P00734|THRB_HUMAN	GQPSVLQVVNLPIVERPVC(UniMod_4)K	Plasma	5	55416.5	0.235934	5	27547	0.12848	5	16286.5	0.0911268	15	15	209338	41796.6	0.199661		500	3.78193e+06	145704	0.0385263		500	3.78193e+06	145704	0.0385263	0.171918	[250-1000; 3]	0.850768	9675.25	4251.62	3.97703e+06	-1610492	2.81218e+06
1/sp|P02753|RET4_HUMAN	LIVHNGYC(UniMod_4)DGR	Depleted Plasma	5	4345.65	0.142581	5	2354.55	0.0815893	5	1371.89	0.0670887	15	15	26595.3	5312.64	0.199758		31	1.65049e+06	183707	0.111305		31	1.65049e+06	183707	0.111305	0.0828562	[31-125; 3]	0.957469	39856.4	8885.14	1.04248e+06	426292	733226
1/sp|P07360|CO8G_HUMAN	AEATTLHVAPQGTAMAVSTFR	Plasma	5	2612.11	0.0507047	5	6397.69	0.15191	5	8415.17	0.231329	15	15	43336.2	8694.87	0.200638		NA	NA	NA	NA		NA	NA	NA	NA	NA	NA	NA	NA	NA	NA	NA	NA
1/sp|P07711|CATL1_HUMAN	VFQEPLFYEAPR	Depleted Plasma	5	230460	0.22137	5	203887	0.152382	4	133299	0.125192	14	14	1.15388e+06	231541	0.200662		NA	NA	NA	NA		NA	NA	NA	NA	NA	NA	NA	NA	NA	NA	NA	NA
1/sp|P00450|CERU_HUMAN	MYYSAVDPTKDIFTGLIGPMK	Depleted Plasma	5	22456	0.24423	5	11006.5	0.110247	5	25515.3	0.259363	15	15	96719.1	19423.8	0.200826		250	5.06961e+07	2.52791e+06	0.049864		250	5.06961e+07	2.52791e+06	0.049864	0.0367888	[250-1000; 3]	0.98369	310617	42379.2	3.96421e+07	-2.51946e+07	2.80312e+07
1/sp|P02675|FIBB_HUMAN	APDAGGC(UniMod_4)LHADPDLGVLC(UniMod_4)PTGC(UniMod_4)QLQEALLQQERPIR	Depleted Plasma	5	59463.4	0.265681	5	16343	0.0750489	5	46675.3	0.173711	15	15	236758	47560	0.20088		NA	NA	NA	NA		NA	NA	NA	NA	NA	NA	NA	NA	NA	NA	NA	NA
1/sp|Q9Y6R7|FCGBP_HUMAN	VTLQPYNVAQLQSSVDLSGSK	Depleted Plasma	5	818822	0.234083	5	652587	0.144634	5	692582	0.177494	15	15	3.97067e+06	797760	0.200913		31	2.33592e+07	3.02557e+06	0.129524		NA	NA	NA	NA	NA	NA	NA	NA	NA	NA	NA	NA
1/sp|P02654|APOC1_HUMAN	M(UniMod_35)REWFSETFQK	Depleted Plasma	5	52065.3	0.127068	5	27297.3	0.0681698	5	129428	0.356546	15	15	391060	78808	0.201524		31	2.61774e+06	231433	0.0884095		31	2.61774e+06	231433	0.0884095	0.0925061	[31-125; 3]	0.898558	117298	41510.6	4.87039e+06	-751655	3.42557e+06
1/sp|P02768|ALBU_HUMAN	C(UniMod_4)C(UniMod_4)TESLVNR	Depleted Plasma	5	79166.3	0.160005	5	47583.3	0.110418	5	20162.2	0.0602015	15	15	420209	84729.2	0.201636		31	6.89411e+06	458032	0.0664381		31	6.89411e+06	458032	0.0664381	0.0665638	[31-125; 3]	0.951259	143968	34455.4	4.0426e+06	2.85113e+06	2.84335e+06
1/sp|P00747|PLMN_HUMAN	LFLEPTR	Plasma	5	18455.8	0.0993737	5	17200.5	0.115275	5	14133.5	0.115048	15	15	152594	30837.1	0.202085		125	3.99126e+06	590722	0.148004		125	3.99126e+06	590722	0.148004	0.151148	[62-250; 3]	0.911455	21214.9	6971.27	1.63398e+06	883933	1.15233e+06
1/sp|P20618|PSB1_HUMAN	AAGPLQLR	Depleted Plasma	5	16162.4	0.162587	3	17376.2	0.188565	4	5508.87	0.077216	12	12	88238.5	17967.6	0.203625		31	964607	36979.6	0.0383365		NA	NA	NA	NA	NA	NA	NA	NA	NA	NA	NA	NA
1/sp|P02545|LMNA_HUMAN	TALINSTGEEVAMR	Depleted Plasma	5	137638	0.229275	5	113318	0.149754	5	125807	0.196992	15	15	665218	135458	0.20363		31	4.77677e+06	67593.3	0.0141504		NA	NA	NA	NA	NA	NA	NA	NA	NA	NA	NA	NA
1/sp|P00748|FA12_HUMAN	NPDNDIRPWC(UniMod_4)FVLNR	Plasma	5	5354.96	0.112075	5	4382.37	0.107126	5	2616.72	0.0843819	15	15	39899.8	8148.67	0.204228		250	475265	65809.7	0.13847		500	1.6172e+06	57049.4	0.0352766	0.14054	[250-1000; 3]	0.868189	3239.24	1346.35	1.15201e+06	-201696	968866
1/sp|P04004|VTNC_HUMAN	DVWGIEGPIDAAFTR	Depleted Plasma	4	23287.4	0.340906	5	6029.29	0.0780821	5	15844.7	0.196641	14	14	75872.4	15504.3	0.204347		62	5.40355e+06	64771	0.0119867		125	2.78054e+07	3.76349e+06	0.135351	0.13654	[62-250; 3]	0.974722	494983	85057.7	1.84524e+07	-2.96706e+07	1.47956e+07
1/sp|P01023|A2MG_HUMAN	SASNMAIVDVK	Plasma	5	44803.5	0.0883714	5	36234.7	0.0854867	5	30167	0.0935174	15	15	417812	85445.1	0.204506		62	4.01384e+06	363782	0.0906318		62	4.01384e+06	363782	0.0906318	0.150077	[62-250; 3]	0.872265	40364.6	16235.6	3.80545e+06	2.21999e+06	2.6837e+06
1/sp|P02790|HEMO_HUMAN	SGAQATWTELPWPHEK	Plasma	5	319878	0.0805285	5	265484	0.0802875	5	198650	0.0793153	15	15	3261156	668142	0.204879		250	3.16951e+07	4.15036e+06	0.130947		500	1.178e+08	1.26369e+07	0.107274	0.0936008	[250-1000; 3]	0.869184	263759	108233	9.37322e+07	-2.41623e+07	7.53267e+07
1/sp|P08603|CFAH_HUMAN	WSHPPSC(UniMod_4)IK	Depleted Plasma	4	3552.41	0.119768	5	5571.72	0.196894	3	1715.14	0.0838639	12	12	26790.7	5500.27	0.205305		31	492562	77279.3	0.156892		31	492562	77279.3	0.156892	0.0940067	[31-125; 3]	0.860082	12422.8	5261.28	617298	158085	434175
1/sp|Q7KZ85|SPT6H_HUMAN	AIAHPYSQALIQYVC(UniMod_4)GLGPR	Depleted Plasma	5	13315.7	0.248304	4	11017.6	0.150995	4	4623.37	0.0738321	13	13	62344.4	12809.9	0.20547		NA	NA	NA	NA		NA	NA	NA	NA	NA	NA	NA	NA	NA	NA	NA	NA
1/sp|P04114|APOB_HUMAN	TSSFALNLPTLPEVK	Plasma	5	20008.1	0.130267	5	8919.61	0.0718898	5	15958.8	0.155628	15	15	126737	26057.9	0.205607		NA	NA	NA	NA		NA	NA	NA	NA	NA	NA	NA	NA	NA	NA	NA	NA
1/sp|P07195|LDHB_HUMAN	DDEVAQLK	Plasma	5	23081.8	0.0629176	5	29406	0.0952675	5	24287.9	0.105136	15	15	302180	62334.7	0.206283		NA	NA	NA	NA		NA	NA	NA	NA	NA	NA	NA	NA	NA	NA	NA	NA
1/sp|P31939|PUR9_HUMAN	APGQLALFSVSDKTGLVEFAR	Depleted Plasma	3	25166.1	0.019162	3	335012	0.171508	4	224258	0.141711	10	10	1613000	332868	0.206366		31	1.62542e+06	301970	0.185779		NA	NA	NA	NA	NA	NA	NA	NA	NA	NA	NA	NA
1/sp|P43251|BTD_HUMAN	LSSGLVTAALYGR	Depleted Plasma	5	3388.74	0.12321	5	8498.12	0.274986	5	5138.38	0.189893	15	15	28489	5883.68	0.206525		62	2.56444e+06	55278.9	0.0215559		62	2.56444e+06	55278.9	0.0215559	0.168539	[31-125; 3]	0.908117	52083.7	17462.1	2.04881e+06	-1.03463e+06	1.44102e+06
1/sp|P02787|TRFE_HUMAN	M(UniMod_35)YLGYEYVTAIR	Depleted Plasma	5	529368	0.14064	5	1.07695e+06	0.229922	5	673179	0.173858	15	15	4.10667e+06	849451	0.206847		250	1.13363e+07	1.43909e+06	0.126945		250	1.13363e+07	1.43909e+06	0.126945	0.0997274	[250-1000; 3]	0.968395	52612.2	10060.7	9.41096e+06	-2.29789e+06	6.65455e+06
1/sp|P19440|GGT1_HUMAN	ESVESPEQK	Depleted Plasma	5	20418.4	0.131749	4	11174	0.0809583	3	15507.8	0.158325	12	12	135069	28080.8	0.207899		NA	NA	NA	NA		NA	NA	NA	NA	NA	NA	NA	NA	NA	NA	NA	NA
1/sp|P04075|ALDOA_HUMAN	YTPSGQAGAAASESLFVSNHAY	Depleted Plasma	4	68339.6	0.24725	4	32912.4	0.0937213	4	37692.9	0.146955	12	12	294688	61391.6	0.208327		31	1.34418e+06	212930	0.158409		NA	NA	NA	NA	NA	NA	NA	NA	NA	NA	NA	NA
1/sp|P00450|CERU_HUMAN	TTIEKPVWLGFLGPIIK	Depleted Plasma	5	3760.07	0.15797	4	6177.13	0.214352	4	6479.59	0.24947	13	13	26013.6	5422.81	0.208461		125	1.09762e+07	711958	0.0648636		125	1.09762e+07	711958	0.0648636	0.042625	[31-125; 3]	0.934082	129964	37073.8	3.57559e+06	-5.51693e+06	3.41424e+06
1/sp|P01023|A2MG_HUMAN	AAQVTIQSSGTFSSK	Plasma	5	33084.4	0.148699	5	21666.1	0.110762	5	20859.3	0.140159	15	15	188976	39545.2	0.209261		125	767607	79195	0.103171		125	767607	79195	0.103171	0.18585	[62-250; 3]	0.965938	12182	2439.42	529207	-579916	424332
1/sp|P06727|APOA4_HUMAN	ALVQQMEQLR	Plasma	3	166341	0.336134	5	80364.6	0.175051	5	90897.4	0.194162	13	13	470832	98606.7	0.209431		NA	NA	NA	NA		NA	NA	NA	NA	NA	NA	NA	NA	NA	NA	NA	NA
1/sp|P02787|TRFE_HUMAN	EDPQTFYYAVAVVK	Depleted Plasma	5	101372	0.232255	5	59993	0.104593	5	85583	0.192903	15	15	484570	101544	0.209555		62	380615	58538.6	0.1538		62	380615	58538.6	0.1538	0.148904	[62-500; 4]	0.976274	21744	3536.6	2.05436e+06	-997539	1.01884e+06
1/sp|Q00839|HNRPU_HUMAN	HAAENPGKYNILGTNTIMDK	Depleted Plasma	4	482105	0.204498	5	561266	0.182348	4	453358	0.177093	13	13	2.69692e+06	565382	0.20964		NA	NA	NA	NA		NA	NA	NA	NA	NA	NA	NA	NA	NA	NA	NA	NA
1/sp|P02671|FIBA_HUMAN	HQSAC(UniMod_4)KDSDWPFC(UniMod_4)SDEDWNYK	Depleted Plasma	5	191444	0.232357	5	143659	0.14708	5	131312	0.177305	15	15	847086	177593	0.209652		NA	NA	NA	NA		NA	NA	NA	NA	NA	NA	NA	NA	NA	NA	NA	NA
1/sp|Q9Y244|POMP_HUMAN	GLGSELKDSIPVTELSASGPFESHDLLR	Depleted Plasma	5	62112	0.277169	5	32769.1	0.118499	4	28227.6	0.132349	14	14	239734	50314.7	0.209878		NA	NA	NA	NA		NA	NA	NA	NA	NA	NA	NA	NA	NA	NA	NA	NA
1/sp|P01024|CO3_HUMAN	YFKPGM(UniMod_35)PFDLMVFVTNPDGSPAYR	Depleted Plasma	5	26734.2	0.133144	5	64004.1	0.257724	4	35963.2	0.142641	14	14	232441	48791.2	0.209908		125	4.95166e+06	436297	0.0881113		125	4.95166e+06	436297	0.0881113	0.117197	[125-1000; 4]	0.976202	89550.5	14587.5	1.69344e+07	-6.7616e+06	8.40563e+06
1/sp|P35579|MYH9_HUMAN	TLEEEAK	Depleted Plasma	4	37249.3	0.163402	4	19545.7	0.098195	4	5186.26	0.0346503	12	12	192228	40368.9	0.210005		NA	NA	NA	NA		NA	NA	NA	NA	NA	NA	NA	NA	NA	NA	NA	NA
1/sp|P04114|APOB_HUMAN	EVGTVLSQVYSK	Plasma	5	9517.15	0.0691277	5	8815.05	0.0821089	5	8677.64	0.100373	15	15	110496	23310.2	0.21096		250	1.6123e+06	115553	0.0716697		250	1.6123e+06	115553	0.0716697	0.0743801	[125-500; 3]	0.951484	8726.95	2083.53	974481	-439881	689062
1/sp|P01024|CO3_HUMAN	TVM(UniMod_35)VNIENPEGIPVK	Plasma	5	57599.3	0.0717697	5	34584.4	0.0544944	5	41976.5	0.0844907	15	15	644672	136159	0.211206		250	302909	50663.5	0.167257		250	302909	50663.5	0.167257	0.141747	[250-1000; 3]	0.985345	5738.6	765.511	500274	-1.10037e+06	405973
1/sp|P01009|A1AT_HUMAN	GADLSGVTEEAPLK	Depleted Plasma	5	11641.8	0.278608	5	7402.73	0.162025	4	6669.21	0.17562	14	14	42090.9	8891.26	0.211239		NA	NA	NA	NA		NA	NA	NA	NA	NA	NA	NA	NA	NA	NA	NA	NA
1/sp|Q5TFE4|NT5D1_HUMAN	TAGYYPNPPLVLSSDETLISK	Depleted Plasma	4	133974	0.239337	5	152467	0.21878	4	12139.5	0.0214359	13	13	614525	129899	0.211382		31	3.88453e+06	85326.8	0.0219658		62	3.0255e+07	5.48978e+06	0.18145	0.161771	[62-250; 3]	0.986967	1.57132e+06	191361	4.48528e+07	-6.87972e+07	3.16313e+07
1/sp|P08603|CFAH_HUMAN	AGEQVTYTC(UniMod_4)ATYYK	Depleted Plasma	5	838.709	0.0508892	5	3991.4	0.227568	5	3909.09	0.279197	15	15	16007.2	3387.41	0.211618		62	404002	51229.9	0.126806		62	404002	51229.9	0.126806	0.106371	[62-250; 3]	0.852326	6490.04	2834.79	664442	-37223.1	468581
1/sp|P02749|APOH_HUMAN	FIC(UniMod_4)PLTGLWPINTLK	Depleted Plasma	5	20591.9	0.293034	5	7605.9	0.0955067	5	19040.7	0.244513	15	15	75927	16092.1	0.211942		62	603946	17027.1	0.0281931		125	2.30982e+07	3.8394e+06	0.16622	0.178522	[62-250; 3]	0.982029	516194	74553.9	1.61737e+07	-3.64064e+07	1.29685e+07
1/sp|P01009|A1AT_HUMAN	GTEAAGAMFLEAIPMSIPPEVK	Depleted Plasma	5	127015	0.277509	5	64677.3	0.13239	5	105213	0.242545	15	15	460007	97495.8	0.211944		125	2.8771e+06	192777	0.067004		125	2.8771e+06	192777	0.067004	0.130029	[62-250; 3]	0.978863	61750.2	9783.56	1.88032e+06	-4.41164e+06	1.80483e+06
1/sp|P61088|UBE2N_HUMAN	YFHVVIAGPQDSPFEGGTFK	Depleted Plasma	4	78655	0.235978	3	73657.4	0.200634	3	87464.7	0.26562	10	10	342249	72564.4	0.212022		62	1.62403e+07	2.32928e+06	0.143426		NA	NA	NA	NA	NA	NA	NA	NA	NA	NA	NA	NA
1/sp|Q96FV2|SCRN2_HUMAN	QGGITAEVMMGILR	Depleted Plasma	5	137485	0.257402	3	136950	0.211162	3	65154.9	0.1181	11	11	570124	121475	0.213068		NA	NA	NA	NA		NA	NA	NA	NA	NA	NA	NA	NA	NA	NA	NA	NA
1/sp|P19823|ITIH2_HUMAN	MATTMIQSK	Depleted Plasma	5	35096.2	0.119913	5	31808.9	0.130094	5	25204.1	0.132038	15	15	242691	51717.2	0.213099		31	4.45669e+06	160969	0.0361184		31	4.45669e+06	160969	0.0361184	0.112227	[31-125; 3]	0.883399	78609.4	30044.8	3.52512e+06	2.58319e+06	2.47938e+06
1/sp|P02768|ALBU_HUMAN	RPC(UniMod_4)FSALEVDETYVPK	Depleted Plasma	5	255414	0.24036	5	199615	0.165007	4	161236	0.174736	14	14	1.0752e+06	229144	0.213118		62	9.33774e+06	1.70038e+06	0.182098		62	9.33774e+06	1.70038e+06	0.182098	0.124493	[31-1000; 6]	0.931465	318412	88682.4	1.27354e+08	-1.05307e+07	4.17989e+07
1/sp|P02751|FINC_HUMAN	TEIDKPSQMQVTDVQDNSISVK	Depleted Plasma	5	14318.9	0.194436	5	10281.1	0.128778	5	15120.1	0.253022	15	15	71078.9	15152.8	0.213182		31	832270	26439.5	0.0317679		31	832270	26439.5	0.0317679	0.0828612	[31-1000; 6]	0.93675	71833.6	19168.8	2.75276e+07	-1.45826e+06	9.0349e+06
1/sp|P19823|ITIH2_HUMAN	M(UniMod_35)ATTMIQSK	Depleted Plasma	5	39017.9	0.135128	5	31808.9	0.130094	5	26214.6	0.137555	15	15	241277	51449.8	0.21324		62	889244	138056	0.155251		62	889244	138056	0.155251	0.131627	[31-1000; 6]	0.814093	5751.73	2813.17	3.54072e+06	476345	1.18153e+06
1/sp|P25786|PSA1_HUMAN	KILHVDNHIGISIAGLTADAR	Depleted Plasma	4	631480	0.229212	4	604835	0.160753	4	374299	0.126666	12	12	3157500	673541	0.213314		62	1.04577e+08	1.76422e+07	0.168701		62	1.04577e+08	1.76422e+07	0.168701	0.154806	[62-250; 3]	0.969499	2.95422e+06	564500	9.26655e+07	-9.01766e+07	7.41892e+07
1/sp|P00747|PLMN_HUMAN	FVTWIEGVMR	Plasma	5	19930.2	0.0485176	5	22568.6	0.0660629	5	21297.2	0.0854588	15	15	333872	71292	0.213531		250	1.40351e+06	205727	0.14658		500	6.45695e+06	499491	0.0773571	0.192835	[250-1000; 3]	0.883132	13254.9	5072.51	4.7449e+06	-1214315	3.35515e+06
1/sp|P01024|CO3_HUMAN	C(UniMod_4)AEENC(UniMod_4)FIQK	Depleted Plasma	5	14263.1	0.0790871	5	16164.9	0.10426	5	9949.15	0.088851	15	15	149122	31852.8	0.213602		31	2.74034e+06	222404	0.0811593		31	2.74034e+06	222404	0.0811593	0.079371	[31-125; 3]	0.956473	60873	13734.5	1.61145e+06	1.08954e+06	1.13341e+06
1/sp|P02787|TRFE_HUMAN	QQQHLFGSNVTDC(UniMod_4)SGNFC(UniMod_4)LFR	Depleted Plasma	5	1059	0.0758178	5	5465.07	0.323515	5	1262.64	0.0821928	15	15	15407.5	3292.16	0.213673		NA	NA	NA	NA		NA	NA	NA	NA	NA	NA	NA	NA	NA	NA	NA	NA
1/sp|P01023|A2MG_HUMAN	VTGEGC(UniMod_4)VYLQTSLK	Plasma	5	10491.1	0.219544	5	8400.26	0.186725	4	5250.71	0.145101	14	14	43472.2	9290.36	0.213708		NA	NA	NA	NA		NA	NA	NA	NA	NA	NA	NA	NA	NA	NA	NA	NA
1/sp|P01023|A2MG_HUMAN	ALLAYAFALAGNQDK	Depleted Plasma	5	34234.1	0.221247	5	30010.4	0.153442	5	42429.2	0.214807	15	15	182612	39033.2	0.213749		500	2.50997e+06	188140	0.0749569		500	2.50997e+06	188140	0.0749569	0.0517303	[250-1000; 3]	0.841472	5204.61	2468.21	1.65573e+06	-30601.4	1.76697e+06
1/sp|P00505|AATM_HUMAN	EYLPIGGLAEFC(UniMod_4)K	Depleted Plasma	5	334021	0.245243	5	284781	0.166538	5	240790	0.176274	15	15	1.47933e+06	316419	0.213893		31	9.05065e+06	760526	0.08403		NA	NA	NA	NA	NA	NA	NA	NA	NA	NA	NA	NA
1/sp|Q14789|GOGB1_HUMAN	SLADVESQVSAQNK	Depleted Plasma	5	190970	0.215898	5	206348	0.181305	5	200102	0.204766	15	15	999964	213978	0.213985		62	3.66515e+07	6.58155e+06	0.179571		62	3.66515e+07	6.58155e+06	0.179571	0.137638	[62-250; 3]	0.957067	929708	208272	4.88166e+07	-2.2282e+07	3.44267e+07
1/sp|P02787|TRFE_HUMAN	STLNQYFGYSGAFK	Depleted Plasma	5	23722.6	0.183355	5	34630	0.217597	5	18849.9	0.152448	15	15	137392	29400.2	0.213987		NA	NA	NA	NA		NA	NA	NA	NA	NA	NA	NA	NA	NA	NA	NA	NA
1/sp|P06748|NPM_HUMAN	M(UniMod_35)TDQEAIQDLWQWR	Depleted Plasma	5	15595	0.124847	5	35080	0.223674	4	20967	0.117954	14	14	151412	32401.3	0.213994		62	5.42186e+06	865391	0.159611		62	5.42186e+06	865391	0.159611	0.14565	[31-125; 3]	0.968494	113438	21657	2.54099e+06	-2.04131e+06	1.7872e+06
1/sp|Q5SYB0|FRPD1_HUMAN	DIILTVK	Depleted Plasma	3	5605.55	0.31799	4	1126.65	0.0825561	4	2136.64	0.13994	11	11	15322.3	3279.24	0.214017		NA	NA	NA	NA		NA	NA	NA	NA	NA	NA	NA	NA	NA	NA	NA	NA
1/sp|P51884|LUM_HUMAN	SLEYLDLSFNQIAR	Plasma	4	13344.8	0.232694	4	1591.51	0.0270017	4	11834.9	0.14941	12	12	65166.9	13982.1	0.214558		NA	NA	NA	NA		NA	NA	NA	NA	NA	NA	NA	NA	NA	NA	NA	NA
1/sp|P02751|FINC_HUMAN	FGFC(UniMod_4)PMAAHEEIC(UniMod_4)TTNEGVMYR	Depleted Plasma	5	3218.71	0.162877	4	6573.45	0.332916	4	2249.29	0.128839	13	13	19047.8	4091.13	0.214783		250	8.96977e+06	1.5762e+06	0.175724		250	8.96977e+06	1.5762e+06	0.175724	0.187506	[250-1000; 3]	0.905187	46179.9	15749.6	1.47324e+07	-3.47688e+06	1.04174e+07
1/sp|P02671|FIBA_HUMAN	QFTSSTSYNR	Depleted Plasma	5	58538.5	0.121296	5	49871.3	0.116659	5	16072.1	0.0525417	15	15	405332	87196.1	0.215123		31	1.22931e+06	120484	0.0980091		31	1.22931e+06	120484	0.0980091	0.0627249	[31-125; 3]	0.97826	40534.7	6400.29	750937	19155.7	528169
1/sp|P01024|CO3_HUMAN	SGIPIVTSPYQIHFTK	Depleted Plasma	4	239096	0.172632	5	307782	0.21168	5	287225	0.242766	14	14	1.33755e+06	287756	0.215137		62	5.79339e+07	2.69191e+06	0.0464651		62	5.79339e+07	2.69191e+06	0.0464651	0.103289	[31-125; 3]	0.863545	1.29424e+06	548521	5.29023e+07	-2.77324e+07	5.0515e+07
1/sp|P01023|A2MG_HUMAN	FEVQVTVPK	Plasma	5	46834.3	0.0433619	5	94933	0.105954	5	41303.7	0.0627848	15	15	877975	188935	0.215194		250	1.30727e+07	1.80722e+06	0.138244		NA	NA	NA	NA	NA	NA	NA	NA	NA	NA	NA	NA
1/sp|Q14203|DCTN1_HUMAN	DSPLLLQQISAM(UniMod_35)R	Depleted Plasma	3	126047	0.224524	4	142518	0.188796	3	92697.6	0.149535	10	10	656340	141326	0.215324		NA	NA	NA	NA		NA	NA	NA	NA	NA	NA	NA	NA	NA	NA	NA	NA
1/sp|Q09666|AHNK_HUMAN	GPSLQGDLAVSGDIK	Depleted Plasma	4	63985.8	0.226028	5	58783.6	0.176815	4	35790.7	0.145829	13	13	290489	62646.6	0.215659		NA	NA	NA	NA		NA	NA	NA	NA	NA	NA	NA	NA	NA	NA	NA	NA
1/sp|P01024|CO3_HUMAN	SLYVSATVILHSGSDMVQAER	Plasma	5	34583.6	0.0815019	5	53188.4	0.163576	5	26675.4	0.0968536	15	15	341636	73880.6	0.216255		125	214425	18776.1	0.0875648		125	214425	18776.1	0.0875648	0.0811469	[62-250; 3]	0.977645	1758.44	286.667	55095	8442.41	52883.1
1/sp|P61106|RAB14_HUMAN	TGENVEDAFLEAAK	Depleted Plasma	5	204514	0.205913	4	218866	0.169179	4	138691	0.14488	13	13	1.07461e+06	232541	0.216396		31	6.95179e+06	780525	0.112277		NA	NA	NA	NA	NA	NA	NA	NA	NA	NA	NA	NA
1/sp|P01024|CO3_HUMAN	VFLDC(UniMod_4)C(UniMod_4)NYITELRR	Depleted Plasma	4	102158	0.197748	5	114788	0.204795	5	101318	0.226474	14	14	507557	110081	0.216884		250	8.99389e+06	1.18259e+06	0.131488		250	8.99389e+06	1.18259e+06	0.131488	0.132954	[250-1000; 3]	0.936385	31763.2	8744.12	8.17937e+06	218003	5.78369e+06
1/sp|P01024|CO3_HUMAN	YFKPGMPFDLMVFVTNPDGSPAYR	Depleted Plasma	5	20421.9	0.191061	4	35292.5	0.292574	5	21319.9	0.161086	14	14	119907	26087.2	0.217562		62	6.36857e+06	929636	0.145973		125	2.87411e+07	5.24835e+06	0.182608	0.13601	[31-125; 3]	0.927949	303287	89205.3	1.04663e+07	-9.97961e+06	7.36146e+06
1/sp|P01023|A2MG_HUMAN	GHFSISIPVK	Plasma	5	24713.7	0.129648	5	14703.3	0.0905498	3	9052.92	0.0803677	13	13	161764	35208.8	0.217656		31	227453	26815.6	0.117895		31	227453	26815.6	0.117895	0.116137	[31-125; 3]	0.933501	28126.8	7927.2	930087	-664253	654174
1/sp|P00734|THRB_HUMAN	HQDFNSAVQLVENFC(UniMod_4)R	Depleted Plasma	5	15614.9	0.114428	5	46599.8	0.342365	5	22035.8	0.13513	15	15	145214	31617.7	0.217731		62	7.28609e+06	1.25712e+06	0.172537		62	7.28609e+06	1.25712e+06	0.172537	0.163708	[31-500; 5]	0.994819	470527	35142.3	2.32199e+07	-2.04603e+07	9.0682e+06
1/sp|P01781|HV320_HUMAN	NSLYLQMNSLR	Plasma	5	55312.1	0.0354638	5	113680	0.0910341	5	97874.9	0.103345	15	15	1.25184e+06	272628	0.217782		31	780396	121872	0.156167		125	8.8833e+06	531645	0.0598476	0.0804128	[62-250; 3]	0.976939	113559	18478.5	4.33115e+06	-4.53476e+06	3.05444e+06
1/sp|O43852|CALU_HUMAN	IDGDKDGFVTVDELKDWIK	Depleted Plasma	4	69019.9	0.228219	5	52180.8	0.126095	4	57391.5	0.182279	13	13	349096	76055.1	0.217863		31	2.29227e+06	55634.4	0.0242704		NA	NA	NA	NA	NA	NA	NA	NA	NA	NA	NA	NA
1/sp|P02675|FIBB_HUMAN	M(UniMod_35)GPTELLIEMEDWK	Plasma	5	64400.9	0.172415	5	42520.7	0.14456	5	15626.9	0.061972	15	15	306608	66968	0.218416		NA	NA	NA	NA		NA	NA	NA	NA	NA	NA	NA	NA	NA	NA	NA	NA
1/sp|P04114|APOB_HUMAN	GIISALLVPPETEEAK	Plasma	5	24206.3	0.0753452	5	13790.6	0.0573954	3	35005.2	0.179654	13	13	260944	57005	0.218457		500	3.96339e+06	330074	0.0832807		NA	NA	NA	NA	NA	NA	NA	NA	NA	NA	NA	NA
1/sp|P02768|ALBU_HUMAN	AVMDDFAAFVEK	Depleted Plasma	5	511879	0.186681	5	411740	0.113552	5	652970	0.240771	15	15	3.02667e+06	661596	0.218589		250	1.04455e+07	400364	0.0383288		250	1.04455e+07	400364	0.0383288	0.027072	[62-250; 3]	0.945567	42746.2	11025.1	2.27623e+06	-229242	1.70689e+06
1/sp|P01834|IGKC_HUMAN	HKVYAC(UniMod_4)EVTHQGLSSPVTK	Plasma	5	33248	0.0814929	5	38086.6	0.111935	5	17623.2	0.0704484	15	15	332799	72780.8	0.218693		62	2.02453e+06	174696	0.0862893		62	2.02453e+06	174696	0.0862893	0.157439	[62-250; 3]	0.951174	35552.7	8516.41	1.99615e+06	198565	1.40773e+06
1/sp|P43652|AFAM_HUMAN	TINPAVDHC(UniMod_4)C(UniMod_4)K	Depleted Plasma	5	14825.1	0.145009	5	15026.7	0.175641	4	6858.47	0.101866	14	14	86304.1	18883.5	0.218802		31	1.38116e+06	152733	0.110583		31	1.38116e+06	152733	0.110583	0.104186	[31-1000; 6]	0.902633	24713.4	8325.7	1.19562e+07	484726	3.92418e+06
1/sp|P01764|HV303_HUMAN	NTLYLQMNSLR	Plasma	5	64505	0.0414512	5	122642	0.0962707	5	124626	0.131443	15	15	1.25941e+06	275780	0.218975		125	9.07815e+06	552218	0.0608293		125	9.07815e+06	552218	0.0608293	0.0796641	[62-250; 3]	0.977598	115967	18593.2	4.35804e+06	-4.63194e+06	3.0734e+06
1/sp|P01009|A1AT_HUMAN	FNKPFVFL	Plasma	3	1844.44	0.0242339	4	7222.19	0.108271	3	2869.86	0.0637337	10	10	63023.7	13820.9	0.219296		250	1.66126e+06	164148	0.0988092		NA	NA	NA	NA	NA	NA	NA	NA	NA	NA	NA	NA
1/sp|Q15149|PLEC_HUMAN	AQLMADFQAGR	Depleted Plasma	4	191141	0.337639	4	64583.1	0.100324	4	68528.2	0.135001	12	12	572488	125594	0.219384		31	1.34784e+06	51779.7	0.0384168		NA	NA	NA	NA	NA	NA	NA	NA	NA	NA	NA	NA
1/sp|Q00610|CLH1_HUMAN	DPELWGSVLLESNPYR	Depleted Plasma	4	94961.4	0.132131	5	254185	0.274492	4	96715.1	0.104787	13	13	861288	189529	0.220053		31	7.74053e+06	1.46675e+06	0.18949		NA	NA	NA	NA	NA	NA	NA	NA	NA	NA	NA	NA
1/sp|P02774|VTDB_HUMAN	ELSSFIDKGQELC(UniMod_4)ADYSENTFTEYK	Depleted Plasma	5	13618.7	0.323582	5	6307.22	0.148441	5	9206.52	0.200401	15	15	43505.8	9580.12	0.220203		62	3.97883e+06	397532	0.0999118		62	3.97883e+06	397532	0.0999118	0.123612	[62-250; 3]	0.983786	252196	34304.9	8.04067e+06	-1.20714e+07	5.67048e+06
1/sp|P08603|CFAH_HUMAN	HRTGDEITYQC(UniMod_4)R	Depleted Plasma	5	11408	0.15107	5	10168.2	0.162478	5	2936.35	0.0593428	15	15	62525.9	13791.8	0.220577		31	523535	54972.4	0.105002		31	523535	54972.4	0.105002	0.104904	[31-125; 3]	0.886986	13473.1	5060.81	593778	167212	417632
1/sp|P01031|CO5_HUMAN	DINYVNPVIK	Depleted Plasma	5	11578.5	0.247588	5	13356.3	0.248983	4	7972	0.16548	14	14	49624.6	10991.3	0.22149		31	1.23598e+06	78547.5	0.0635508		31	1.23598e+06	78547.5	0.0635508	0.0960795	[31-125; 3]	0.916269	47982.6	15297.7	1.79486e+06	-120104	1.26241e+06
1/sp|O43837|IDH3B_HUMAN	GVIEC(UniMod_4)LK	Depleted Plasma	3	8479.35	0.114766	4	10754.9	0.170059	4	2898.76	0.0614251	11	11	60307.9	13384.6	0.221939		31	550022	34996.8	0.0636281		NA	NA	NA	NA	NA	NA	NA	NA	NA	NA	NA	NA
1/sp|P02743|SAMP_HUMAN	IVLGQEQDSYGGK	Plasma	5	2888.07	0.0536256	5	2448.02	0.0617475	4	4249.6	0.129581	14	14	42763.5	9498.43	0.222115		125	486313	58124.2	0.11952		125	486313	58124.2	0.11952	0.0841954	[62-250; 3]	0.940031	5239.73	1421.93	273283	-165484	262311
1/sp|P02768|ALBU_HUMAN	LVRPEVDVM	Plasma	5	336919	0.097818	5	303230	0.114982	5	266155	0.122403	15	15	2.75199e+06	611543	0.222218		31	5.01994e+06	511578	0.101909		31	5.01994e+06	511578	0.101909	0.149985	[31-250; 4]	0.953205	372038	85905.2	2.49749e+07	-5.62747e+06	1.23693e+07
1/sp|P00450|CERU_HUMAN	ADDKVYPGEQYTYMLLATEEQSPGEGDGNC(UniMod_4)VTR	Depleted Plasma	3	21656.8	0.275232	3	6896.45	0.0819142	4	24592.1	0.257173	10	10	87112.9	19367.6	0.222328		62	2.00818e+06	133565	0.0665105		250	2.97562e+07	1.69914e+06	0.0571019	0.0598843	[250-1000; 3]	0.820844	95090.5	46489.4	43486843	7.72343e+06	3.07498e+07
1/sp|P08185|CBG_HUMAN	GTWTQPFDLASTR	Plasma	5	15605.2	0.127509	5	11133.8	0.109529	5	8762.71	0.113994	15	15	100302	22312.4	0.222452		500	6.26544e+06	677294	0.1081		500	6.26544e+06	677294	0.1081	0.141484	[250-1000; 3]	0.892719	16289	5985.47	5.18357e+06	-2.6525e+06	4.16571e+06
1/sp|P02655|APOC2_HUMAN	TQQPQQDEMPSPTFLTQVK	Depleted Plasma	4	85203.3	0.185183	5	52883.2	0.104533	5	112667	0.301098	14	14	445776	99328.3	0.222821		62	9.54806e+06	785072	0.0822232		62	9.54806e+06	785072	0.0822232	0.171655	[62-250; 3]	0.949983	299948	72761.4	1.70544e+07	-1.04476e+07	1.20272e+07
1/sp|P05090|APOD_HUMAN	KMTVTDQVNC(UniMod_4)PK	Depleted Plasma	5	3402.35	0.146914	5	1861.8	0.0854403	4	3404.1	0.229425	14	14	20292.7	4525.66	0.22302		31	89337.5	985	0.0110256		31	89337.5	985	0.0110256	0.104576	[31-125; 3]	0.906539	3136.8	1068.88	116174	2530.31	92821.3
1/sp|P01024|CO3_HUMAN	VTIKPAPETEKRPQDAK	Depleted Plasma	5	9453.49	0.19037	5	5608.45	0.132848	5	4448.32	0.132872	15	15	41784.6	9328.68	0.223256		31	937011	82031.9	0.0875464		31	937011	82031.9	0.0875464	0.185134	[31-125; 3]	0.88741	27323.7	10242.1	1.20169e+06	302861	845203
1/sp|P02747|C1QC_HUMAN	FNAVLTNPQGDYDTSTGK	Depleted Plasma	4	2073.74	0.161535	5	4462.56	0.341552	4	1486.08	0.116781	13	13	12890.8	2878.91	0.223331		31	631621	76464.8	0.121061		31	631621	76464.8	0.121061	0.162997	[31-125; 3]	0.96845	53975.7	10312.2	1.20992e+06	-918625	850994
1/sp|P02745|C1QA_HUMAN	DQPRPAFSAIR	Depleted Plasma	5	3084.45	0.139993	4	3978.17	0.200652	4	6496.55	0.356358	13	13	20183.9	4518.66	0.223874		31	4.55771e+06	307743	0.0675213		31	4.55771e+06	307743	0.0675213	0.0747022	[31-125; 3]	0.88159	97934.2	38007.1	3.9287e+06	1.88971e+06	2.87151e+06
1/sp|P27169|PON1_HUMAN	IFFYDSENPPASEVLR	Depleted Plasma	5	38024.3	0.312817	5	19951.4	0.127859	5	23888.7	0.184559	15	15	135678	30383.3	0.223937		31	650813	47319.2	0.0727079		62	6.24188e+06	745279	0.1194	0.0908486	[31-125; 3]	0.869453	213962	87123.6	1.02221e+07	-6.40005e+06	7.18967e+06
1/sp|O95445|APOM_HUMAN	SLTSC(UniMod_4)LDSK	Depleted Plasma	5	13769.7	0.106908	5	18042	0.173194	5	6533.52	0.0797921	15	15	104951	23511.4	0.224022		31	2.09523e+06	147748	0.0705162		31	2.09523e+06	147748	0.0705162	0.0902208	[31-125; 3]	0.913097	45031.7	14648.2	1.71865e+06	907030	1.20881e+06
1/sp|P01834|IGKC_HUMAN	DSTYSLSSTLTLSK	Plasma	5	327226	0.167467	5	231981	0.146515	5	48751.3	0.0382399	15	15	1.60406e+06	359486	0.22411		62	596148	76143.3	0.127726		62	596148	76143.3	0.127726	0.176268	[31-125; 3]	0.923389	11524.3	3502.7	410967	9209.1	289053
1/sp|Q96RQ1|ERGI2_HUMAN	ISADTHQFSVTER	Depleted Plasma	4	24669.8	0.27486	3	6598.61	0.0695017	4	28132.6	0.297407	11	11	92928.5	20858.5	0.224457		NA	NA	NA	NA		NA	NA	NA	NA	NA	NA	NA	NA	NA	NA	NA	NA
1/sp|P04003|C4BPA_HUMAN	WTPYQGC(UniMod_4)EALC(UniMod_4)C(UniMod_4)PEPK	Depleted Plasma	5	192179	0.35464	5	114442	0.192204	5	62281.4	0.112852	15	15	563069	126416	0.224513		31	2.7654e+06	154900	0.0560134		62	1.21736e+07	828675	0.0680717	0.110154	[31-125; 3]	0.880547	238409	92357.1	10836134	-3.81573e+06	7.62156e+06
1/sp|P02768|ALBU_HUMAN	SLHTLFGDKLC(UniMod_4)TVATLR	Plasma	5	5.48866e+06	0.0873949	5	6.56995e+06	0.0899862	5	3.43687e+06	0.0784688	15	15	59870940	1.34647e+07	0.224895		31	1.35146e+06	234382	0.173429		125	4.68035e+07	5.87751e+06	0.125578	0.11506	[31-125; 3]	0.917184	506527	160535	1.88354e+07	-1.86063e+07	1.32478e+07
1/sp|P01876|IGHA1_HUMAN	NFPPSQDASGDLYTTSSQLTLPATQC(UniMod_4)LAGK	Plasma	5	164659	0.167554	5	148862	0.169803	4	114567	0.174544	14	14	851607	191758	0.225171		NA	NA	NA	NA		NA	NA	NA	NA	NA	NA	NA	NA	NA	NA	NA	NA
1/sp|Q7KZ85|SPT6H_HUMAN	IDTASLGDSTDSYIEVLDGSR	Depleted Plasma	4	115156	0.307771	5	60889.8	0.128321	3	60518	0.168215	12	12	412376	93121.5	0.225817		NA	NA	NA	NA		NA	NA	NA	NA	NA	NA	NA	NA	NA	NA	NA	NA
1/sp|P04217|A1BG_HUMAN	TDGEGALSEPSATVTIEELAAPPPPVLM(UniMod_35)HHGESSQVLHPGNK	Depleted Plasma	5	10776.1	0.164828	5	18309	0.241738	5	11302.1	0.12052	15	15	78298.2	17691.6	0.225951		250	3.69835e+07	2.45803e+06	0.066463		250	3.69835e+07	2.45803e+06	0.066463	0.0489104	[250-1000; 3]	0.96351	112561	23179.1	2.16821e+07	8846800	1.53316e+07
1/sp|P02768|ALBU_HUMAN	HTLFGDK	Plasma	5	60595.9	0.0719745	5	58725	0.0905144	5	28588.3	0.0565927	15	15	665286	150545	0.226286		31	4.70252e+06	642123	0.136549		31	4.70252e+06	642123	0.136549	0.107265	[31-125; 3]	0.952391	154782	36591.4	4.29321e+06	49152.3	3.01962e+06
1/sp|P02647|APOA1_HUMAN	LSPLGEEM(UniMod_35)R	Plasma	5	16761.1	0.0432741	5	22499	0.0788734	5	25112.1	0.106776	15	15	302588	68551.4	0.22655		62	2.8209e+06	328218	0.116352		62	2.8209e+06	328218	0.116352	0.0772072	[62-250; 3]	0.855267	30960.1	13453.8	2.91866e+06	1.08648e+06	2.34025e+06
1/sp|P01009|A1AT_HUMAN	LAEFAFSLYR	Plasma	4	23984.8	0.132524	5	20474.9	0.131481	5	12066.4	0.106411	14	14	147824	33538.5	0.226881		500	1.15093e+06	54466.9	0.0473242		NA	NA	NA	NA	NA	NA	NA	NA	NA	NA	NA	NA
1/sp|P17844|DDX5_HUMAN	TTYLVLDEADR	Depleted Plasma	5	44233.3	0.307229	4	14403.4	0.0849532	4	28470.8	0.213191	13	13	148634	33725.2	0.226902		NA	NA	NA	NA		NA	NA	NA	NA	NA	NA	NA	NA	NA	NA	NA	NA
1/sp|P11277|SPTB1_HUMAN	DLEDETLWVEER	Depleted Plasma	3	6710.91	0.0967529	4	22700.1	0.245774	5	16836.1	0.168193	12	12	89836.1	20404.4	0.227129		31	631840	57050.8	0.0902931		250	3.82563e+07	1.67208e+06	0.0437073	0.0339785	[250-1000; 3]	0.977278	48716.6	7867.51	7.35939e+06	2.55628e+07	5.20387e+06
1/sp|P02768|ALBU_HUMAN	DKETC(UniMod_4)FAEEGKK	Plasma	5	27748.4	0.0923368	5	29968.9	0.107895	5	10785.7	0.0591566	15	15	253532	57608.2	0.227222		31	2.36188e+06	445326	0.188547		31	2.36188e+06	445326	0.188547	0.174769	[31-125; 3]	0.826805	58481.3	28025.1	3.28815e+06	1.00392e+06	2.31271e+06
1/sp|P06396|GELS_HUMAN	EPGLQIWR	Plasma	5	2501.4	0.0572236	5	4028.99	0.120561	5	3413.1	0.127677	15	15	34621.1	7875.12	0.227466		125	1.30581e+06	242106	0.185406		125	1.30581e+06	242106	0.185406	0.135226	[125-500; 3]	0.947474	10395.4	2606.32	1.12857e+06	-33433.1	906959
1/sp|P08603|CFAH_HUMAN	SC(UniMod_4)DNPYIPNGDYSPLR	Plasma	5	13764.9	0.252729	5	6261.99	0.119412	5	3269.7	0.0848519	15	15	48479.8	11050.6	0.227943		NA	NA	NA	NA		NA	NA	NA	NA	NA	NA	NA	NA	NA	NA	NA	NA
1/sp|P00748|FA12_HUMAN	GRPGPQPWC(UniMod_4)ATTPNFDQDQR	Plasma	5	5671.21	0.128734	5	3034.68	0.0793699	5	2787.99	0.103873	15	15	36376.2	8294.71	0.228026		250	696830	40416.2	0.0580001		NA	NA	NA	NA	NA	NA	NA	NA	NA	NA	NA	NA
1/sp|P08637|FCG3A_HUMAN	AVVFLEPQWYR	Depleted Plasma	4	2736.92	0.178089	3	479.51	0.0254804	4	6011.59	0.322547	11	11	17498.3	3999.03	0.228539		62	427952	84769.7	0.198082		62	427952	84769.7	0.198082	0.149773	[62-500; 4]	0.969213	20608.4	3830.76	2.22524e+06	-894030	1.10358e+06
1/sp|P31997|CEAM8_HUMAN	IIGYVISNQQITPGPAYSNR	Depleted Plasma	5	135036	0.271231	5	112700	0.178934	5	123104	0.224361	15	15	558797	127803	0.228711		31	2.96109e+06	469076	0.158414		31	2.96109e+06	469076	0.158414	0.177137	[31-125; 3]	0.935705	476728	131980	1.5485e+07	-1.118e+07	1.08914e+07
1/sp|P01857|IGHG1_HUMAN	GPSVFPLAPSSKSTSGGTAALGC(UniMod_4)LVK	Plasma	5	32847.4	0.303125	5	9926.68	0.091761	5	13980.7	0.165766	15	15	100294	22992	0.229246		500	3.26718e+06	394608	0.120779		NA	NA	NA	NA	NA	NA	NA	NA	NA	NA	NA	NA
1/sp|P02751|FINC_HUMAN	LLC(UniMod_4)QC(UniMod_4)LGFGSGHF	Depleted Plasma	5	74150.4	0.335	5	27327.6	0.100764	5	60991.4	0.233823	15	15	251132	57806.9	0.230186		NA	NA	NA	NA		NA	NA	NA	NA	NA	NA	NA	NA	NA	NA	NA	NA
1/sp|P02774|VTDB_HUMAN	LC(UniMod_4)DNLSTK	Depleted Plasma	5	44715.3	0.180605	5	48048.3	0.213781	5	7240.54	0.0429255	15	15	213673	49229.7	0.230398		31	5.99326e+06	64860.7	0.0108223		31	5.99326e+06	64860.7	0.0108223	0.00924711	[31-125; 3]	0.909431	133129	44286.1	5.19603e+06	1.88381e+06	3.65461e+06
1/sp|P02649|APOE_HUMAN	LGADM(UniMod_35)EDVC(UniMod_4)GR	Depleted Plasma	3	1895.29	0.217246	5	2264.47	0.291146	3	813.001	0.113938	11	11	7860.7	1812.9	0.230629		125	152932	28321.2	0.185188		NA	NA	NA	NA	NA	NA	NA	NA	NA	NA	NA	NA
1/sp|Q9P2E9|RRBP1_HUMAN	EQEITAVQAR	Depleted Plasma	4	10820.2	0.115265	4	7150.55	0.0953486	3	7721	0.13838	11	11	76622.8	17680.5	0.230747		NA	NA	NA	NA		NA	NA	NA	NA	NA	NA	NA	NA	NA	NA	NA	NA
1/sp|Q09666|AHNK_HUMAN	GDVDVSVPEVEGK	Depleted Plasma	5	5293.25	0.172731	3	4019.14	0.106405	4	8058.5	0.306292	12	12	30981.5	7169.36	0.231408		NA	NA	NA	NA		NA	NA	NA	NA	NA	NA	NA	NA	NA	NA	NA	NA
1/sp|P02768|ALBU_HUMAN	C(UniMod_4)C(UniMod_4)AAADPHEC(UniMod_4)YAK	Depleted Plasma	5	35504.3	0.125488	5	31739.8	0.137603	5	13582.9	0.0779973	15	15	229246	53056.5	0.231439		31	2.91808e+06	161813	0.0554517		31	2.91808e+06	161813	0.0554517	0.0581842	[31-125; 3]	0.934105	69850.9	19591.6	2.29865e+06	920887	1.61675e+06
1/sp|P01024|CO3_HUMAN	DYAGVFSDAGLTFTSSSGQQTAQR	Depleted Plasma	5	1441.09	0.13824	5	1776.61	0.178873	5	2122.13	0.285066	15	15	9267.04	2145.9	0.231563		31	1.54273e+06	85798.2	0.0556147		62	4.39782e+06	476998	0.108462	0.111029	[31-125; 3]	0.970165	121694	22591.9	2.65067e+06	-2.5979e+06	1.86434e+06
1/sp|P00450|CERU_HUMAN	GVQTESSTVTPTLPGETLTYVWK	Depleted Plasma	3	56278.3	0.28862	4	41740.6	0.204635	3	41732.4	0.249706	10	10	190226	44057.6	0.231607		NA	NA	NA	NA		NA	NA	NA	NA	NA	NA	NA	NA	NA	NA	NA	NA
1/sp|P00450|CERU_HUMAN	DIASGLIGPLIIC(UniMod_4)K	Depleted Plasma	5	52366.4	0.304161	5	23134.2	0.104118	5	51335.2	0.235201	15	15	204207	47350.3	0.231874		62	5.99348e+06	962524	0.160595		62	5.99348e+06	962524	0.160595	0.170611	[31-125; 3]	0.935508	238547	66147.9	7.76104e+06	-7.56355e+06	5.45871e+06
1/sp|O75390|CISY_HUMAN	DYIWNTLNSGR	Depleted Plasma	4	6553.58	0.226506	5	4897.07	0.178781	3	9736.89	0.278796	12	12	29788.7	6909.74	0.231958		NA	NA	NA	NA		NA	NA	NA	NA	NA	NA	NA	NA	NA	NA	NA	NA
1/sp|P23396|RS3_HUMAN	FVADGIFK	Depleted Plasma	5	20627.5	0.124006	5	10978.6	0.0751198	4	7442.2	0.0771541	14	14	139163	32323.4	0.23227		NA	NA	NA	NA		NA	NA	NA	NA	NA	NA	NA	NA	NA	NA	NA	NA
1/sp|P00751|CFAB_HUMAN	ISVIRPSK	Plasma	5	2218.76	0.14941	4	4573.72	0.264131	5	1300.19	0.107122	14	14	14585.9	3389.46	0.232379		NA	NA	NA	NA		NA	NA	NA	NA	NA	NA	NA	NA	NA	NA	NA	NA
1/sp|Q5VUA4|ZN318_HUMAN	LC(UniMod_4)SDSLEK	Depleted Plasma	5	18978.5	0.136988	5	38255.9	0.347322	5	5838.39	0.0551163	15	15	118205	27486.6	0.232534		31	2.97932e+06	258154	0.0866489		31	2.97932e+06	258154	0.0866489	0.125895	[31-125; 3]	0.814737	66093.1	32963.4	3.86755e+06	597293	2.72023e+06
1/sp|P01024|CO3_HUMAN	KVEGTAFVIFGIQDGEQR	Depleted Plasma	5	27825.8	0.354519	5	14126.9	0.148546	5	13601.2	0.168303	15	15	84801.4	19720.5	0.232549		31	420429	72303.1	0.171975		62	1.91254e+06	258336	0.135074	0.0861295	[31-125; 3]	0.950923	53958.2	12959.9	1.52057e+06	-1.32474e+06	1.06949e+06
1/sp|P02654|APOC1_HUMAN	MREWFSETFQK	Plasma	5	46470.6	0.0672908	5	99873.5	0.164423	5	99684.7	0.227677	15	15	578615	134755	0.232893		125	4.45709e+06	459684	0.103135		125	4.45709e+06	459684	0.103135	0.0850892	[62-250; 3]	0.964716	47009.8	9513.95	2.22996e+06	-1.31684e+06	1.57263e+06
1/sp|P10809|CH60_HUMAN	KQSKPVTTPEEIAQVATISANGDKEIGNIISDAMK	Depleted Plasma	5	52177.5	0.106396	5	176899	0.272538	4	89100.6	0.132111	14	14	599657	139817	0.233162		NA	NA	NA	NA		NA	NA	NA	NA	NA	NA	NA	NA	NA	NA	NA	NA
1/sp|P02679|FIBG_HUMAN	GIADFLSTYQTK	Depleted Plasma	5	27740.1	0.295841	5	27430.5	0.236847	5	8971.12	0.093595	15	15	101811	23741.9	0.233196		NA	NA	NA	NA		NA	NA	NA	NA	NA	NA	NA	NA	NA	NA	NA	NA
1/sp|P01023|A2MG_HUMAN	AVLPTGDVIGDSAK	Plasma	5	30673	0.145744	5	17324.4	0.105958	3	8310.24	0.0664532	13	13	172690	40274	0.233216		62	896663	178809	0.199416		62	896663	178809	0.199416	0.143885	[62-250; 3]	0.955141	26070	6019.75	1.30592e+06	-737605	1.04712e+06
1/sp|P00751|CFAB_HUMAN	VASYGVKPR	Depleted Plasma	5	2982.57	0.0917593	5	3732	0.133182	4	1772.63	0.0936257	14	14	27025.9	6310.63	0.233503		31	1.06538e+06	48060.4	0.0451112		1000	1.06243e+07	1.71749e+06	0.161657	0.13781	[125-1000; 4]	0.828189	8937.79	4212.38	4.8901e+06	1.26305e+06	2.42727e+06
1/sp|P01009|A1AT_HUMAN	LYHSEAFTVNFGDTEEAK	Plasma	5	55785.3	0.156489	5	36539.7	0.122691	5	22258.6	0.100393	15	15	292005	68362.9	0.234115		250	2.38476e+06	194735	0.0816582		250	2.38476e+06	194735	0.0816582	0.121297	[250-1000; 3]	0.965602	23722.6	4774.46	3.93622e+06	-3.2167e+06	2.89313e+06
1/sp|P05452|TETN_HUMAN	SRLDTLAQEVALLK	Plasma	5	4130.49	0.127789	5	2825.35	0.121259	3	1202.08	0.0599991	13	13	26016.9	6097.36	0.234362		NA	NA	NA	NA		NA	NA	NA	NA	NA	NA	NA	NA	NA	NA	NA	NA
1/sp|P04003|C4BPA_HUMAN	C(UniMod_4)EWETPEGC(UniMod_4)EQVLTGK	Depleted Plasma	5	17435.6	0.30113	5	4423.08	0.0671185	5	9759.62	0.204995	15	15	57136.4	13405.7	0.234627		31	791343	37413.8	0.0472788		31	791343	37413.8	0.0472788	0.103236	[31-125; 3]	0.885176	98853.1	37460.6	4.3952e+06	-2.182e+06	3.09135e+06
1/sp|P00747|PLMN_HUMAN	DGDVGGPWC(UniMod_4)YTTNPR	Depleted Plasma	5	21988.2	0.261174	4	13789.7	0.138427	3	20051	0.273595	12	12	86606.8	20331.5	0.234757		NA	NA	NA	NA		NA	NA	NA	NA	NA	NA	NA	NA	NA	NA	NA	NA
1/sp|Q9UK55|ZPI_HUMAN	ETSNFGFSLLR	Depleted Plasma	4	1751.31	0.113958	5	5324.19	0.288702	5	4214.84	0.2222	14	14	17751.8	4170.99	0.234962		NA	NA	NA	NA		NA	NA	NA	NA	NA	NA	NA	NA	NA	NA	NA	NA
1/sp|P63244|GBLP_HUMAN	DGQAMLWDLNEGKHLYTLDGGDIINALC(UniMod_4)FSPNR	Depleted Plasma	5	14155.7	0.113244	5	35188.5	0.237375	5	37602.4	0.217089	15	15	148818	35074.6	0.235688		31	472863	40123.4	0.0848519		NA	NA	NA	NA	NA	NA	NA	NA	NA	NA	NA	NA
1/sp|P00450|CERU_HUMAN	M(UniMod_35)FTTAPDQVDKEDEDFQESNK	Depleted Plasma	5	50880.4	0.255344	5	23299.4	0.0939171	5	39919.2	0.230424	15	15	206863	48798.2	0.235896		62	1.2214e+06	42703.1	0.0349623		62	1.2214e+06	42703.1	0.0349623	0.0442703	[31-125; 3]	0.887921	30568.2	11429.3	1.34099e+06	-617247	943179
1/sp|P01861|IGHG4_HUMAN	WQEGNVFSC(UniMod_4)SVMHEALHNHYTQK	Plasma	5	117966	0.126066	5	88751.7	0.115344	5	98492.8	0.171764	15	15	759544	180263	0.23733		31	288471	16167.3	0.0560448		31	288471	16167.3	0.0560448	0.197816	[31-125; 3]	0.839998	17304	7965.91	865791	-176816	691757
1/sp|P02787|TRFE_HUMAN	SM(UniMod_35)GGKEDLIWELLNQAQEHFGKDK	Depleted Plasma	4	19937.3	0.316849	5	11547.2	0.188067	5	15540.8	0.263366	14	14	60981.1	14484.3	0.237522		NA	NA	NA	NA		NA	NA	NA	NA	NA	NA	NA	NA	NA	NA	NA	NA
1/sp|O43866|CD5L_HUMAN	EATLQDC(UniMod_4)PSGPWGK	Plasma	5	12337.5	0.200585	5	4851	0.0941916	5	1830.47	0.0474078	15	15	50540.1	12053.2	0.238489		250	1.21346e+06	62763.1	0.0517223		250	1.21346e+06	62763.1	0.0517223	0.0393631	[125-500; 3]	0.806519	7576.31	3930.34	1.50856e+06	-653123	1.45029e+06
1/sp|Q14624|ITIH4_HUMAN	STEATQWRPSLVPASAENVNK	Plasma	5	3545.71	0.108199	5	2898.35	0.111638	4	1210.18	0.0639002	14	14	26386.8	6293.06	0.238493		NA	NA	NA	NA		NA	NA	NA	NA	NA	NA	NA	NA	NA	NA	NA	NA
1/sp|P02787|TRFE_HUMAN	C(UniMod_4)ALSHHER	Depleted Plasma	5	25846.9	0.201949	5	20026.3	0.186932	4	3927.77	0.0467637	14	14	107969	25764.5	0.238629		NA	NA	NA	NA		NA	NA	NA	NA	NA	NA	NA	NA	NA	NA	NA	NA
1/sp|P00450|CERU_HUMAN	DIFTGLIGPMK	Depleted Plasma	5	92840.7	0.342943	5	58292.9	0.159118	5	34916.8	0.117604	15	15	311323	74340.3	0.238788		62	4.00823e+07	2.30306e+06	0.0574583		62	4.00823e+07	2.30306e+06	0.0574583	0.0707212	[31-125; 3]	0.947826	1.03021e+06	255492	2.99765e+07	-2.64331e+07	2.10839e+07
1/sp|Q13451|FKBP5_HUMAN	FAEQDAK	Depleted Plasma	5	30353.1	0.101937	5	54554	0.222349	5	31008	0.162404	15	15	244682	58536.4	0.239234		31	4.88786e+06	381694	0.0780903		31	4.88786e+06	381694	0.0780903	0.0793516	[31-125; 3]	0.857601	115063	49222.5	5.77521e+06	1.74219e+06	4.06197e+06
1/sp|P04114|APOB_HUMAN	GM(UniMod_35)TRPLSTLISSSQSC(UniMod_4)QYTLDAK	Depleted Plasma	5	13365.3	0.350065	5	10687.4	0.251205	5	4771.97	0.118295	15	15	40354.6	9673.73	0.239718		62	1.47737e+06	190362	0.128853		62	1.47737e+06	190362	0.128853	0.0871563	[62-250; 3]	0.945425	28214.4	7164.19	1.6792e+06	-354630	1.18422e+06
1/sp|P01877|IGHA2_HUMAN	NFPPSQDASGDLYTTSSQLTLPATQC(UniMod_4)PDGK	Plasma	5	31436.5	0.193935	5	17254.4	0.112203	5	27424.9	0.250855	15	15	141734	34019.8	0.240025		500	860708	81816.5	0.0950573		NA	NA	NA	NA	NA	NA	NA	NA	NA	NA	NA	NA
1/sp|P00747|PLMN_HUMAN	VILGAHQEVNLEPHVQEIEVSR	Depleted Plasma	5	14910.5	0.344169	5	8771.17	0.192718	5	7792.86	0.139695	15	15	48207.1	11596.2	0.240551		31	492780	20910.9	0.0424346		31	492780	20910.9	0.0424346	0.167573	[31-125; 3]	0.923872	104037	31514	3.69749e+06	-2.80308e+06	2.60062e+06
1/sp|P02765|FETUA_HUMAN	VQPSVGAAAGPVVPPC(UniMod_4)PGR	Depleted Plasma	5	58993	0.270616	5	10936.5	0.0404093	5	47223.1	0.252297	15	15	225271	54205.3	0.240623		31	239204	30404.7	0.127108		NA	NA	NA	NA	NA	NA	NA	NA	NA	NA	NA	NA
1/sp|P19823|ITIH2_HUMAN	LSNENHGIAQR	Depleted Plasma	5	16257.7	0.155406	5	17479.2	0.195627	5	8520.93	0.127089	15	15	87003.7	20940.8	0.240688		31	4.08808e+06	134995	0.0330216		62	6.24556e+06	958775	0.153513	0.0912676	[62-1000; 5]	0.900631	35251.3	12072.7	1.59466e+07	4.68725e+06	6.23112e+06
1/sp|P02787|TRFE_HUMAN	LC(UniMod_4)MGSGLNLC(UniMod_4)EPNNKEGYYGYTGAFR	Plasma	5	19227.2	0.0946174	5	30659.1	0.134063	5	16836.7	0.123482	15	15	189417	45604.7	0.240763		500	1.36014e+06	50586.4	0.0371921		NA	NA	NA	NA	NA	NA	NA	NA	NA	NA	NA	NA
1/sp|P01019|ANGT_HUMAN	QPFVQGLALYTPVVLPR	Plasma	5	22192.4	0.463644	5	4433.99	0.0755865	5	1787.4	0.0298867	15	15	55444	13351	0.240802		500	1.03302e+06	107091	0.103667		NA	NA	NA	NA	NA	NA	NA	NA	NA	NA	NA	NA
1/sp|P09417|DHPR_HUMAN	MTDSFTEQADQVTAEVGK	Depleted Plasma	4	11422.4	0.31278	4	5754.2	0.145904	4	7134.94	0.233101	12	12	35522	8556.49	0.240879		NA	NA	NA	NA		NA	NA	NA	NA	NA	NA	NA	NA	NA	NA	NA	NA
1/sp|Q96JQ2|CLMN_HUMAN	EFRLDGVSSHALSDSSTEFMHQIIDQVLQGGPGK	Depleted Plasma	3	28608.9	0.127284	4	78051.9	0.253238	3	44608.3	0.17845	10	10	265709	64024.2	0.240956		NA	NA	NA	NA		NA	NA	NA	NA	NA	NA	NA	NA	NA	NA	NA	NA
1/sp|Q09666|AHNK_HUMAN	GGVQVPAVDISSSLGGR	Depleted Plasma	3	55992.4	0.254244	3	58591.8	0.194082	4	47429.7	0.206612	10	10	248460	59879.1	0.241001		NA	NA	NA	NA		NA	NA	NA	NA	NA	NA	NA	NA	NA	NA	NA	NA
1/sp|P04114|APOB_HUMAN	NFVASHIANILNSEELDIQDLKK	Plasma	5	4410.33	0.101041	5	2857.39	0.0811037	5	5996.94	0.22871	15	15	35033.7	8510.41	0.242921		NA	NA	NA	NA		NA	NA	NA	NA	NA	NA	NA	NA	NA	NA	NA	NA
1/sp|P00747|PLMN_HUMAN	APWC(UniMod_4)HTTNSQVR	Depleted Plasma	5	5410.07	0.147452	5	6121.68	0.206256	3	6317.64	0.26731	13	13	30981.1	7528.7	0.24301		31	1.73265e+06	146191	0.0843742		31	1.73265e+06	146191	0.0843742	0.072442	[31-125; 3]	0.953587	41776.7	9746.09	1.1435e+06	550953	804274
1/sp|P02647|APOA1_HUMAN	QGLLPVLESFK	Plasma	5	1.5353e+06	0.124553	5	1.12165e+06	0.124468	5	1.20113e+06	0.15631	15	15	9.6741e+06	2.35127e+06	0.243048		250	7.76287e+07	4.47731e+06	0.0576759		NA	NA	NA	NA	NA	NA	NA	NA	NA	NA	NA	NA
1/sp|P01024|CO3_HUMAN	EYVLPSFEVIVEPTEK	Plasma	4	27208.9	0.107051	3	8561.85	0.0422252	4	13244.8	0.0878562	11	11	202545	49277.2	0.243291		NA	NA	NA	NA		NA	NA	NA	NA	NA	NA	NA	NA	NA	NA	NA	NA
1/sp|P01023|A2MG_HUMAN	SPC(UniMod_4)YGYQWVSEEHEEAHHTAYLVFSPSK	Plasma	5	93804.9	0.204434	5	47428.3	0.11684	5	40905.7	0.140042	15	15	385624	93921.3	0.243557		500	7.25928e+06	898749	0.123807		500	7.25928e+06	898749	0.123807	0.0973	[250-1000; 3]	0.931858	20988.8	5992.66	5.60562e+06	-3.71149e+06	3.96377e+06
1/sp|Q9UQ35|SRRM2_HUMAN	ENSFGSPLEFR	Depleted Plasma	5	28349.8	0.294707	4	23315.7	0.205713	4	9616.28	0.114058	13	13	97814.4	23857.1	0.243902		NA	NA	NA	NA		NA	NA	NA	NA	NA	NA	NA	NA	NA	NA	NA	NA
1/sp|O43488|ARK72_HUMAN	M(UniMod_35)DAPASAAAVR	Plasma	4	44937.1	0.111227	5	132584	0.309463	5	32113.5	0.100929	14	14	382079	93471.4	0.244639		NA	NA	NA	NA		NA	NA	NA	NA	NA	NA	NA	NA	NA	NA	NA	NA
1/sp|P00450|CERU_HUMAN	QKDVDKEFYLFPTVFDENESLLLEDNIR	Depleted Plasma	5	7622.9	0.22265	5	9249.16	0.215068	5	7540.38	0.146364	15	15	42920.3	10517.6	0.24505		31	1.44964e+06	222934	0.153785		125	1.29665e+07	2.46309e+06	0.189958	0.138168	[31-125; 3]	0.907297	126896	42750.5	5.01586e+06	-3.29406e+06	3.52789e+06
1/sp|P04114|APOB_HUMAN	IVQILPWEQNEQVK	Plasma	5	49432.6	0.115459	5	14931.4	0.0403516	5	26709.6	0.109279	15	15	347529	85232.2	0.245252		250	2.76869e+06	431212	0.155746		500	1.09492e+07	1.06503e+06	0.0972703	0.127164	[250-1000; 3]	0.903647	24487	8425.03	7.88089e+06	-2.52956e+06	5.57263e+06
1/sp|P02749|APOH_HUMAN	TC(UniMod_4)PKPDDLPFSTVVPLK	Depleted Plasma	5	264426	0.263257	5	170206	0.135947	5	215009	0.242403	15	15	1.04781e+06	257414	0.245669		31	7.99484e+06	679268	0.0849633		62	5.97392e+07	1.42271e+06	0.0238153	0.116501	[31-125; 3]	0.917195	1.33333e+06	422545	4.95766e+07	-2.91606e+07	3.48695e+07
1/sp|P05156|CFAI_HUMAN	LPYQC(UniMod_4)PK	Depleted Plasma	5	9363.7	0.153318	5	4629.44	0.0863104	4	6435.99	0.180851	14	14	51136	12566.3	0.245743		31	1.97905e+06	209061	0.105637		31	1.97905e+06	209061	0.105637	0.092268	[31-125; 3]	0.949105	44085.1	10791.9	1.2662e+06	770541	890579
1/sp|P04180|LCAT_HUMAN	ITTTSPWMFPSR	Depleted Plasma	4	5395.74	0.165427	5	4209.4	0.121912	5	4209.83	0.192186	14	14	29473.9	7247.27	0.245888		NA	NA	NA	NA		NA	NA	NA	NA	NA	NA	NA	NA	NA	NA	NA	NA
1/sp|P02647|APOA1_HUMAN	VSFLSALEEYTKK	Plasma	4	36078.8	0.0561827	4	51670.9	0.106479	5	67651.6	0.175943	13	13	494792	121886	0.246339		NA	NA	NA	NA		NA	NA	NA	NA	NA	NA	NA	NA	NA	NA	NA	NA
1/sp|P02787|TRFE_HUMAN	SMGGKEDLIWELLNQAQEHFGKDK	Depleted Plasma	5	85077.3	0.339926	5	49738.6	0.189464	5	64044.7	0.251599	15	15	255785	63042.6	0.246467		NA	NA	NA	NA		NA	NA	NA	NA	NA	NA	NA	NA	NA	NA	NA	NA
1/sp|P08603|CFAH_HUMAN	HGGLYHENMR	Depleted Plasma	5	14766.7	0.132903	5	25302.5	0.267429	4	8247.82	0.114311	14	14	94087.5	23224.3	0.246837		31	4.89846e+06	295886	0.0604039		62	9.12061e+06	1.53248e+06	0.168024	0.122706	[62-1000; 5]	0.864239	41121.8	16776.5	2.21598e+07	7.39381e+06	8.65892e+06
1/sp|Q15904|VAS1_HUMAN	GPTISLTQIV	Depleted Plasma	5	67460	0.324247	5	57987.5	0.235032	4	33225.7	0.156868	14	14	222935	55050.6	0.246935		NA	NA	NA	NA		NA	NA	NA	NA	NA	NA	NA	NA	NA	NA	NA	NA
1/sp|P02675|FIBB_HUMAN	TMTIHNGMFFSTYDRDNDGWLTSDPR	Depleted Plasma	5	5488.77	0.0955501	5	13467.6	0.217215	4	14395.2	0.340344	14	14	54743.6	13551.2	0.247539		NA	NA	NA	NA		NA	NA	NA	NA	NA	NA	NA	NA	NA	NA	NA	NA
1/sp|P02647|APOA1_HUMAN	AKPALEDLRQGLLPVLESFK	Depleted Plasma	5	34265.3	0.244598	5	49146.5	0.359758	5	25220.1	0.167834	15	15	142322	35260.3	0.24775		NA	NA	NA	NA		NA	NA	NA	NA	NA	NA	NA	NA	NA	NA	NA	NA
1/sp|P02042|HBD_HUMAN	TAVNALWGKVNVDAVGGEALGR	Depleted Plasma	3	28122.5	0.393586	4	23285.1	0.263306	4	3839.17	0.0510018	11	11	79017.3	19583	0.247831		NA	NA	NA	NA		NA	NA	NA	NA	NA	NA	NA	NA	NA	NA	NA	NA
1/sp|P01860|IGHG3_HUMAN	WQQGNIFSC(UniMod_4)SVMHEALHNR	Plasma	5	27015.3	0.139486	5	16167.5	0.102763	5	13259.5	0.116604	15	15	154907	38450.2	0.248215		250	766781	51008.6	0.0665229		500	3.30117e+06	372684	0.112894	0.095107	[250-1000; 3]	0.81555	8477.25	4241.89	3.67359e+06	-1.14499e+06	2.95223e+06
1/sp|P00450|CERU_HUMAN	SVPPSASHVAPTETFTYEWTVPK	Depleted Plasma	5	14226.3	0.139606	5	40692.7	0.332447	5	10033.5	0.105034	15	15	106611	26468.4	0.248271		62	5.31636e+06	429797	0.0808442		250	6.78204e+07	5.25855e+06	0.0775364	0.0585132	[250-1000; 3]	0.969866	230254	42965.1	4.01902e+07	1.00589e+07	2.84188e+07
1/sp|P01042|KNG1_HUMAN	IASFSQNC(UniMod_4)DIYPGKDFVQPPTK	Depleted Plasma	5	337405	0.289661	5	163646	0.120861	5	223252	0.233748	15	15	1.15797e+06	287851	0.248581		31	3.3431e+06	149547	0.0447331		31	3.3431e+06	149547	0.0447331	0.158042	[31-125; 3]	0.915802	525096	167912	1.97009e+07	-1.23073e+07	1.38566e+07
1/sp|P00747|PLMN_HUMAN	FSPATHPSEGLEENYC(UniMod_4)R	Depleted Plasma	5	25736.2	0.361703	3	6841.6	0.0742658	5	7810.39	0.114278	13	13	74912.5	18623.3	0.248601		31	2.97124e+06	141375	0.0475812		31	2.97124e+06	141375	0.0475812	0.16086	[31-125; 3]	0.950197	210950	51057.4	5.99049e+06	-2.99863e+06	4.21339e+06
1/sp|O95445|APOM_HUMAN	KWIYHLTEGSTDLR	Depleted Plasma	3	2735.21	0.0498353	4	6719.01	0.127755	3	1054.51	0.0338846	10	10	46838.8	11645.1	0.24862		NA	NA	NA	NA		NA	NA	NA	NA	NA	NA	NA	NA	NA	NA	NA	NA
1/sp|P02679|FIBG_HUMAN	DNC(UniMod_4)C(UniMod_4)ILDERFGSYC(UniMod_4)PTTC(UniMod_4)GIADFLSTYQTK	Depleted Plasma	4	13612.2	0.336735	5	6442.6	0.142918	5	13806.4	0.302343	14	14	43958.2	10937.5	0.248816		NA	NA	NA	NA		NA	NA	NA	NA	NA	NA	NA	NA	NA	NA	NA	NA
1/sp|P02675|FIBB_HUMAN	VYC(UniMod_4)DMNTENGGWTVIQNR	Depleted Plasma	5	1.56179e+06	0.315131	5	405611	0.0652317	5	852367	0.199431	15	15	5.14933e+06	1.28311e+06	0.249179		NA	NA	NA	NA		NA	NA	NA	NA	NA	NA	NA	NA	NA	NA	NA	NA
1/sp|P02768|ALBU_HUMAN	VSTPTLVEVSR	Plasma	5	15049.2	0.0916187	5	14090.4	0.109135	5	9240.9	0.0985805	15	15	129036	32153.8	0.249185		125	2.72882e+06	243445	0.0892126		125	2.72882e+06	243445	0.0892126	0.103488	[62-250; 3]	0.972795	32858	5818.01	1.36368e+06	-1.06343e+06	961698
1/sp|P10909|CLUS_HUMAN	LFDSDPITVTVPVEVSR	Depleted Plasma	5	64204.7	0.4503	5	19220.1	0.107503	5	17890.3	0.0946025	15	15	170160	42441	0.249418		250	1.46914e+08	4.65632e+06	0.0316943		250	1.46914e+08	4.65632e+06	0.0316943	0.0234574	[250-1000; 3]	0.960128	687575	148232	1.38658e+08	-2.42552e+07	9.80462e+07
1/sp|P08603|CFAH_HUMAN	C(UniMod_4)FEGFGIDGPAIAK	Depleted Plasma	5	13278.3	0.176621	5	9966.62	0.127257	5	17266.4	0.323897	15	15	68935.7	17219.9	0.249796		31	330014	32326.6	0.0979552		62	2.96265e+06	23256.6	0.00784994	0.172159	[31-125; 3]	0.874006	61479.7	24538.5	2.87907e+06	-1.28422e+06	2.02498e+06
1/sp|P02675|FIBB_HUMAN	MGPTELLIEMEDWKGDK	Depleted Plasma	5	11801.3	0.218994	5	18497.2	0.351458	4	10823.5	0.206585	14	14	53011.7	13252.6	0.249994		NA	NA	NA	NA		NA	NA	NA	NA	NA	NA	NA	NA	NA	NA	NA	NA
1/sp|P08603|CFAH_HUMAN	EDC(UniMod_4)NELPPRR	Depleted Plasma	5	8032.43	0.180972	4	6634.84	0.175685	3	3640.4	0.134891	12	12	37829.1	9458.83	0.250041		31	1.49985e+06	92454.2	0.0616421		31	1.49985e+06	92454.2	0.0616421	0.137967	[31-125; 3]	0.876714	32715.4	12985.5	1.41135e+06	725726	1.12765e+06
1/sp|P02768|ALBU_HUMAN	LVRPEVDVMC(UniMod_4)TAF	Plasma	5	12221	0.104162	5	6022.89	0.0689352	4	10129.6	0.151769	14	14	92175.7	23064.9	0.250228		NA	NA	NA	NA		NA	NA	NA	NA	NA	NA	NA	NA	NA	NA	NA	NA
1/sp|P02768|ALBU_HUMAN	LHTLFGDK	Plasma	5	105893	0.0774286	5	93119.1	0.0901611	5	44874.8	0.058227	15	15	1057038	264955	0.250658		62	1.35643e+07	1.67882e+06	0.123768		62	1.35643e+07	1.67882e+06	0.123768	0.132959	[62-250; 3]	0.866787	102834	42354.4	9.92739e+06	9.26863e+06	7.00105e+06
1/sp|P02671|FIBA_HUMAN	EVVTSEDGSDC(UniMod_4)PEAM(UniMod_35)DLGTLSGIGTLDGFR	Plasma	5	49519.1	0.171145	4	25204.5	0.100524	5	14591.8	0.0832854	14	14	237545	59554.9	0.25071		NA	NA	NA	NA		NA	NA	NA	NA	NA	NA	NA	NA	NA	NA	NA	NA
1/sp|Q15274|NADC_HUMAN	C(UniMod_4)SGIASAAAAAVEAAR	Depleted Plasma	5	22921.2	0.263101	5	31628.5	0.272128	4	11142.1	0.108228	14	14	102038	25717.6	0.252039		NA	NA	NA	NA		NA	NA	NA	NA	NA	NA	NA	NA	NA	NA	NA	NA
1/sp|P01861|IGHG4_HUMAN	SLSSVVTVPSSSLGTK	Plasma	5	6725.21	0.062489	5	3999.96	0.0521485	5	6479.41	0.106108	15	15	81796.7	20747.6	0.253648		125	413744	67202.3	0.162425		125	413744	67202.3	0.162425	0.110082	[125-500; 3]	0.938382	10534.5	2851.55	1.33369e+06	-926181	943061
1/sp|Q14624|ITIH4_HUMAN	AGFSWIEVTFK	Plasma	5	4623.96	0.0933343	5	5059.23	0.119918	5	9167.65	0.305261	15	15	40587.8	10333.4	0.254593		NA	NA	NA	NA		NA	NA	NA	NA	NA	NA	NA	NA	NA	NA	NA	NA
1/sp|P02671|FIBA_HUMAN	EVVTSEDGSDC(UniMod_4)PEAMDLGTLSGIGTLDGFR	Plasma	5	47235.4	0.162501	4	24125.8	0.0964093	5	14487.7	0.0840243	14	14	236891	60427.7	0.255086		1000	267620	42879.8	0.160226		NA	NA	NA	NA	NA	NA	NA	NA	NA	NA	NA	NA
1/sp|P00338|LDHA_HUMAN	KSADTLWGIQK	Depleted Plasma	4	119437	0.443498	4	14438.5	0.0513617	4	30523	0.127059	12	12	263550	67256.6	0.255195		NA	NA	NA	NA		NA	NA	NA	NA	NA	NA	NA	NA	NA	NA	NA	NA
1/sp|O75369|FLNB_HUMAN	GLEELVKQKDFLDGVYAFEYYPSTPGR	Plasma	5	2355.66	0.108863	5	8069.51	0.373331	5	4695.27	0.1656	15	15	23868.9	6104.19	0.255738		NA	NA	NA	NA		NA	NA	NA	NA	NA	NA	NA	NA	NA	NA	NA	NA
1/sp|P01024|CO3_HUMAN	SGIPIVTSPYQIHF	Depleted Plasma	5	5101.95	0.203321	5	5565.65	0.198934	5	8808.73	0.378422	15	15	25449.3	6516.86	0.256072		62	3.36701e+06	526282	0.156306		62	3.36701e+06	526282	0.156306	0.110408	[31-125; 3]	0.95314	145716	34756	3.35205e+06	-5.24949e+06	3.20079e+06
1/sp|P00734|THRB_HUMAN	VTGWGNLK	Plasma	5	8428.85	0.101079	3	4248.08	0.0620067	4	3621.33	0.0769403	12	12	67561.8	17307.4	0.256171		31	367761	20440	0.0555794		31	367761	20440	0.0555794	0.0858515	[31-125; 3]	0.918558	10868.3	3413.6	400513	65383.6	281699
1/sp|P02766|TTHY_HUMAN	YTIAALLSPYSYSTTAVVTNPKE	Depleted Plasma	5	43985.4	0.379389	5	18284	0.134296	5	33325.9	0.220631	15	15	134377	34459.1	0.256435		31	678825	16065	0.0236659		125	1.65128e+07	2.61779e+06	0.15853	0.161348	[62-250; 3]	0.984188	292242	39249.8	9.1997e+06	-1.68405e+07	6.48786e+06
1/sp|P25311|ZA2G_HUMAN	YSLTYIYTGLSK	Depleted Plasma	5	97099.8	0.289963	5	111116	0.245718	5	53304.6	0.146901	15	15	383314	98569.9	0.257152		62	2.02774e+07	797672	0.0393379		62	2.02774e+07	797672	0.0393379	0.121637	[62-500; 4]	0.970528	524819	95390.2	5.5411e+07	-9.4533e+06	2.74804e+07
1/sp|P02749|APOH_HUMAN	TFYEPGEEITYSC(UniMod_4)KPGYVSR	Depleted Plasma	5	430272	0.311168	5	163340	0.0968803	5	291203	0.248426	15	15	1.41365e+06	363869	0.257397		31	7.91104e+06	536005	0.067754		31	7.91104e+06	536005	0.067754	0.125943	[31-125; 3]	0.974119	982373	169556	1.98938e+07	-2.14026e+07	1.39922e+07
1/sp|P01024|CO3_HUMAN	DAPDHQELNLDVSLQLPSR	Plasma	5	43945.1	0.233899	5	24509.4	0.161101	5	35342.8	0.267838	15	15	157324	40659.4	0.258443		NA	NA	NA	NA		NA	NA	NA	NA	NA	NA	NA	NA	NA	NA	NA	NA
1/sp|P02768|ALBU_HUMAN	SHC(UniMod_4)IAEVENDEM(UniMod_35)PADLPSLAADFVESK	Plasma	5	1.40688e+06	0.160904	5	744121	0.0950008	5	466356	0.0928089	15	15	7200428	1.86266e+06	0.258687		1000	1.15259e+07	1.89227e+06	0.164175		1000	1.15259e+07	1.89227e+06	0.164175	0.130873	[250-1000; 3]	0.865663	13279.7	5495.63	5.14069e+06	-1342602	3.63502e+06
1/sp|P01011|AACT_HUMAN	AVLDVFEEGTEASAATAVK	Depleted Plasma	4	25386.1	0.362092	5	25571.6	0.289453	5	10838.7	0.129143	14	14	81557.2	21125.1	0.259022		31	1.56184e+06	93660.9	0.0599682		62	6.29714e+06	704488	0.111874	0.143233	[31-125; 3]	0.913436	209471	67994.2	7.97767e+06	-5.63733e+06	5.61107e+06
1/sp|P01024|CO3_HUMAN	VFLDC(UniMod_4)C(UniMod_4)NYITELR	Depleted Plasma	5	34697.2	0.32534	5	31872.6	0.215324	5	18628.3	0.155384	15	15	124852	32438.2	0.259813		125	1.73276e+06	289244	0.166927		125	1.73276e+06	289244	0.166927	0.137114	[62-250; 3]	0.97933	31902.9	4947.41	1.07329e+06	-1.98765e+06	860592
1/sp|P02675|FIBB_HUMAN	AHYGGFTVQNEANKYQISVNKYR	Depleted Plasma	5	39360.3	0.236672	5	43979.5	0.26301	5	36166.2	0.271699	15	15	155545	40481.3	0.260255		NA	NA	NA	NA		NA	NA	NA	NA	NA	NA	NA	NA	NA	NA	NA	NA
1/sp|P02671|FIBA_HUMAN	MADEAGSEADHEGTHSTK	Plasma	5	5043.47	0.0519542	4	5051.81	0.0539122	4	24638.4	0.419458	13	13	84242.3	21952.2	0.260584		62	133135	23137.9	0.173793		NA	NA	NA	NA	NA	NA	NA	NA	NA	NA	NA	NA
1/sp|P02675|FIBB_HUMAN	NYC(UniMod_4)GLPGEYWLGNDK	Depleted Plasma	5	1.07162e+06	0.348835	4	465152	0.116143	5	563454	0.193893	14	14	3.27929e+06	856230	0.261103		62	142007	6273.45	0.0441771		250	3.57848e+06	546862	0.15282	0.108645	[250-1000; 3]	0.951844	18508.8	4401.79	4.1175e+06	-1.00341e+06	2.91151e+06
1/sp|P02768|ALBU_HUMAN	DDKETC(UniMod_4)FAEEGKK	Depleted Plasma	4	3480.25	0.0733804	4	14645	0.368595	3	7349.33	0.220486	11	11	40784.9	10655.2	0.261254		31	1.10965e+06	93762.6	0.0844977		31	1.10965e+06	93762.6	0.0844977	0.171427	[31-1000; 6]	0.886542	21736.1	7971.37	1.14474e+07	273441	3.75717e+06
1/sp|P49321|NASP_HUMAN	SLQENEEEEIGNLELAWDM(UniMod_35)LDLAK	Depleted Plasma	4	12117.4	0.23522	4	21657.2	0.3103	3	3813.83	0.0549176	11	11	63052.5	16473	0.261259		NA	NA	NA	NA		NA	NA	NA	NA	NA	NA	NA	NA	NA	NA	NA	NA
1/sp|P01023|A2MG_HUMAN	SDIAPVAR	Plasma	5	24882	0.0832266	5	17308.4	0.0793134	5	15450.8	0.0932315	15	15	227640	59568.4	0.261678		31	1.38897e+06	162988	0.117345		31	1.38897e+06	162988	0.117345	0.0844027	[31-125; 3]	0.973136	32287.6	5977.19	568330	364563	514288
1/sp|P13647|K2C5_HUMAN	NMQDLVEDFK	Depleted Plasma	4	6420.6	0.313922	3	3192.19	0.118215	3	4249.05	0.226731	10	10	21904.2	5740.82	0.262087		NA	NA	NA	NA		NA	NA	NA	NA	NA	NA	NA	NA	NA	NA	NA	NA
1/sp|P01024|CO3_HUMAN	TIYTPGSTVLYR	Plasma	5	58157.4	0.0678649	5	54841.8	0.0845964	5	51015.1	0.109334	15	15	657278	172695	0.262743		31	1.51595e+06	298166	0.196686		31	1.51595e+06	298166	0.196686	0.177911	[31-500; 5]	0.972827	115619	19981.6	1.32026e+07	-1.74016e+06	5.15612e+06
1/sp|P02774|VTDB_HUMAN	ELSSFIDKGQELC(UniMod_4)ADYSENTFTEYKK	Depleted Plasma	5	16136.4	0.278804	5	21358.5	0.299128	5	12556	0.201311	15	15	63883.7	16842.5	0.263644		62	2.03392e+06	365182	0.179546		250	2.74513e+07	1.62622e+06	0.0592401	0.0553079	[250-1000; 3]	0.953936	126723	29447.5	2.75456e+07	-2.82653e+06	1.94777e+07
1/sp|P25311|ZA2G_HUMAN	HVEDVPAFQALGSLNDLQFFR	Depleted Plasma	4	18387.3	0.463771	5	5788.28	0.12685	4	10408.7	0.239816	13	13	43104.4	11377.6	0.263955		125	1.61917e+07	1.79247e+06	0.110703		250	8.22693e+07	1.18612e+06	0.0144176	0.0255761	[250-1000; 3]	0.963733	390573	80174.9	7.49968e+07	-1.32147e+07	5.30307e+07
1/sp|P02675|FIBB_HUMAN	DNENVVNEYSSELEK	Depleted Plasma	5	653427	0.463851	5	101833	0.0529829	5	197408	0.127196	15	15	1.62757e+06	431505	0.265123		1000	1.13634e+07	950139	0.0836136		NA	NA	NA	NA	NA	NA	NA	NA	NA	NA	NA	NA
1/sp|Q14624|ITIH4_HUMAN	GPDVLTATVSGK	Plasma	5	17158.8	0.0710221	5	19823.8	0.111215	5	12651.5	0.0954628	15	15	184125	48836	0.265233		62	1.36916e+06	86813.8	0.0634064		62	1.36916e+06	86813.8	0.0634064	0.124168	[62-250; 3]	0.882108	17567.3	6755.61	1.58344e+06	474102	1.11668e+06
1/sp|P01024|CO3_HUMAN	EGVQKEDIPPADLSDQVPDTESETR	Depleted Plasma	5	212824	0.236844	5	87063.2	0.0678062	5	206830	0.251004	15	15	1.0022e+06	266204	0.26562		62	2.06101e+07	2.37697e+06	0.115331		62	2.06101e+07	2.37697e+06	0.115331	0.0960733	[31-125; 3]	0.860665	654403	276493	3.24405e+07	-1.9328e+07	2.28169e+07
1/sp|P55072|TERA_HUMAN	AVANETGAFFFLINGPEIM(UniMod_35)SK	Plasma	5	18211.9	0.13752	5	35474.8	0.225814	5	42278.2	0.207085	15	15	164562	43745	0.265827		NA	NA	NA	NA		NA	NA	NA	NA	NA	NA	NA	NA	NA	NA	NA	NA
1/sp|P01781|HV320_HUMAN	GLEWVANIK	Plasma	5	32462.2	0.0642766	5	22751.3	0.0604837	5	12034.7	0.0446313	15	15	383613	102053	0.26603		125	4.89049e+06	54066.4	0.0110554		125	4.89049e+06	54066.4	0.0110554	0.130447	[62-250; 3]	0.948659	32450	8039.24	1.74403e+06	269900	1.39841e+06
1/sp|P05090|APOD_HUMAN	C(UniMod_4)PNPPVQENFDVNK	Plasma	5	9922.99	0.0807176	5	4796.2	0.050593	3	3994.19	0.0671734	13	13	97465.7	26028.4	0.267052		250	3.74308e+06	395763	0.105732		NA	NA	NA	NA	NA	NA	NA	NA	NA	NA	NA	NA
1/sp|P02675|FIBB_HUMAN	HQLYIDETVNSNIPTNLR	Plasma	5	177883	0.129652	5	93805.1	0.089679	5	66455.7	0.0875865	15	15	1.05892e+06	282956	0.267212		500	9.91217e+06	902980	0.0910981		NA	NA	NA	NA	NA	NA	NA	NA	NA	NA	NA	NA
1/sp|P02768|ALBU_HUMAN	SVVLNQLC(UniMod_4)VLHEK	Plasma	5	135106	0.174042	5	63996.8	0.102989	3	44390.6	0.107802	13	13	632595	169184	0.267444		NA	NA	NA	NA		NA	NA	NA	NA	NA	NA	NA	NA	NA	NA	NA	NA
1/sp|P04114|APOB_HUMAN	AVSM(UniMod_35)PSFSILGSDVR	Depleted Plasma	4	6387.6	0.210329	5	7347.06	0.268319	5	6127.97	0.277332	14	14	26347.7	7065.4	0.26816		62	1.46512e+06	116722	0.0796674		62	1.46512e+06	116722	0.0796674	0.106893	[31-125; 3]	0.87928	32384.1	12619.5	1.48062e+06	-684183	1.04139e+06
1/sp|P22352|GPX3_HUMAN	FLVGPDGIPIMR	Depleted Plasma	4	13347.3	0.284603	5	9873.39	0.194039	5	14094.9	0.347958	14	14	46039	12379.7	0.268895		31	127998	24974.3	0.195114		62	1.77691e+06	142779	0.0803524	0.116351	[31-125; 3]	0.821859	41210.8	20200.8	2.19557e+06	-963352	1.75423e+06
1/sp|Q96HC4|PDLI5_HUMAN	TAVNVPRQPTVTSVC(UniMod_4)SETSQELAEGQR	Depleted Plasma	5	23879.8	0.292093	5	12609.9	0.140347	4	7708.42	0.135714	14	14	77514.9	20870.2	0.269241		NA	NA	NA	NA		NA	NA	NA	NA	NA	NA	NA	NA	NA	NA	NA	NA
1/sp|Q86VB7|C163A_HUMAN	EAEFGQGTGPIWLNEVK	Depleted Plasma	4	18079.1	0.114671	5	54158	0.266327	4	65325.6	0.33481	13	13	186758	50462.6	0.270203		NA	NA	NA	NA		NA	NA	NA	NA	NA	NA	NA	NA	NA	NA	NA	NA
1/sp|P02765|FETUA_HUMAN	EHAVEGDC(UniMod_4)DFQLLK	Depleted Plasma	5	34339.6	0.0959962	5	9924.87	0.0266026	5	147747	0.524808	15	15	337441	91208.7	0.270295		31	8.03237e+06	841994	0.104825		31	8.03237e+06	841994	0.104825	0.17099	[31-125; 3]	0.924833	439965	132367	1.55305e+07	-3.9498e+06	1.09233e+07
1/sp|P62258|1433E_HUMAN	VAGM(UniMod_35)DVELTVEER	Depleted Plasma	3	11219.8	0.0594797	3	70915	0.227341	4	28302.3	0.127746	10	10	238790	64548.4	0.270314		NA	NA	NA	NA		NA	NA	NA	NA	NA	NA	NA	NA	NA	NA	NA	NA
1/sp|P21399|ACOC_HUMAN	FVEFFGPGVAQLSIADR	Depleted Plasma	3	4345.64	0.0520927	3	44878.4	0.415186	3	13486.8	0.14252	9	9	95381.5	25848.7	0.271003		62	2.85e+06	560633	0.196713		250	3.30483e+07	1.5072e+06	0.045606	0.0763377	[250-1000; 3]	0.99347	203941	19071.5	1.16789e+07	-20280900	1.11817e+07
1/sp|P02766|TTHY_HUMAN	RYTIAALLSPYSYSTTAVVTNPK	Depleted Plasma	4	11968.1	0.33775	4	6135.32	0.156754	3	7668.81	0.142415	11	11	41804	11340.7	0.271282		125	1.6847e+07	2.05e+06	0.121684		125	1.6847e+07	2.05e+06	0.121684	0.109566	[62-250; 3]	0.992236	255466	23957.4	5.61535e+06	-1.34488e+07	3.96008e+06
1/sp|P12955|PEPD_HUMAN	KNPAVQAGSIVVLQGGEETQR	Depleted Plasma	5	124104	0.398716	5	66767.8	0.170177	4	73679	0.226306	14	14	344307	93696.2	0.27213		NA	NA	NA	NA		NA	NA	NA	NA	NA	NA	NA	NA	NA	NA	NA	NA
1/sp|P19823|ITIH2_HUMAN	MLADAPPQDPSC(UniMod_4)C(UniMod_4)SGALYYGSK	Depleted Plasma	4	66728.5	0.206727	5	15406.5	0.0398468	5	62946	0.276263	14	14	311686	84983	0.272656		31	2.04307e+06	311287	0.152362		62	1.35657e+07	795085	0.0586098	0.0701751	[31-125; 3]	0.957747	323772	71932.3	8.43972e+06	-7.39766e+06	5.93605e+06
1/sp|P02647|APOA1_HUMAN	VKDLATVYVDVLK	Plasma	5	1.7361e+06	0.491459	5	485144	0.121729	5	217361	0.062603	15	15	3.66335e+06	999067	0.27272		125	2.96421e+06	280635	0.0946747		250	2.0182e+07	1.57752e+06	0.0781648	0.184063	[125-500; 3]	0.975964	198445	32981.1	1.54255e+07	-2.48766e+07	10907482
1/sp|O15067|PUR4_HUMAN	AFSITQGLLK	Depleted Plasma	4	2257.98	0.109115	3	7628.75	0.523707	3	627.545	0.0265732	10	10	19732.2	5389.94	0.273154		NA	NA	NA	NA		NA	NA	NA	NA	NA	NA	NA	NA	NA	NA	NA	NA
1/sp|P02787|TRFE_HUMAN	C(UniMod_4)DEWSVNSVGK	Depleted Plasma	5	13618.8	0.103376	5	8611.94	0.0751505	5	9914	0.141806	15	15	105417	28810.5	0.273302		NA	NA	NA	NA		NA	NA	NA	NA	NA	NA	NA	NA	NA	NA	NA	NA
1/sp|P02675|FIBB_HUMAN	TM(UniMod_35)TIHNGMFFSTYDR	Depleted Plasma	3	39471.1	0.402276	5	21855.7	0.222558	3	9761.67	0.129136	11	11	92013.4	25158.5	0.273422		NA	NA	NA	NA		NA	NA	NA	NA	NA	NA	NA	NA	NA	NA	NA	NA
1/sp|P02675|FIBB_HUMAN	KAPDAGGC(UniMod_4)LHADPDLGVLC(UniMod_4)PTGC(UniMod_4)QLQEALLQQER	Depleted Plasma	5	9611.84	0.44416	5	5042.82	0.203836	5	4673.38	0.187277	15	15	23778.1	6508.34	0.273711		NA	NA	NA	NA		NA	NA	NA	NA	NA	NA	NA	NA	NA	NA	NA	NA
1/sp|P20851|C4BPB_HUMAN	SQC(UniMod_4)LEDHTWAPPFPIC(UniMod_4)K	Depleted Plasma	4	26652.7	0.209185	5	28416.6	0.20042	5	29939.6	0.312099	14	14	121302	33296.5	0.274493		62	7.51196e+06	265306	0.0353178		62	7.51196e+06	265306	0.0353178	0.149831	[62-500; 4]	0.970611	198960	36255.9	1.85007e+07	-3.49971e+06	9.44114e+06
1/sp|P00450|CERU_HUMAN	NMATRPYSIHAHGVQTESSTVTPTLPGETLTYVWK	Depleted Plasma	5	16461.8	0.16121	5	23887.7	0.236274	5	9079.7	0.142064	15	15	89043	24546.2	0.275667		250	3.97965e+07	3.77372e+06	0.0948256		250	3.97965e+07	3.77372e+06	0.0948256	0.0735751	[250-1000; 3]	0.962806	139635	29039.5	2.71639e+07	4.81998e+06	1.92078e+07
1/sp|P02774|VTDB_HUMAN	C(UniMod_4)C(UniMod_4)ESASEDC(UniMod_4)MAK	Depleted Plasma	5	16449.2	0.149022	5	15134.3	0.164464	5	9664.97	0.155513	15	15	88183.9	24346.3	0.276086		31	1.06577e+06	93689.7	0.0879082		31	1.06577e+06	93689.7	0.0879082	0.0783892	[31-125; 3]	0.92243	28960	8861	1.03965e+06	227170	731234
1/sp|P08519|APOA_HUMAN	TPEYYPNAGLIMNYC(UniMod_4)R	Plasma	5	12064.8	0.133965	5	13070.8	0.153624	5	17816.5	0.328693	15	15	76448.9	21227.5	0.27767		500	1.06743e+06	55812.3	0.0522864		NA	NA	NA	NA	NA	NA	NA	NA	NA	NA	NA	NA
1/sp|P02751|FINC_HUMAN	VTIMWTPPESAVTGYR	Depleted Plasma	3	4190.73	0.23432	5	6364.72	0.309359	4	3155.73	0.202212	12	12	18245.6	5066.87	0.277703		250	6.44636e+07	3.84152e+06	0.0595921		250	6.44636e+07	3.84152e+06	0.0595921	0.0506104	[250-1000; 3]	0.977849	273900	43663.4	4.08434e+07	-1861700	2.88807e+07
1/sp|P02751|FINC_HUMAN	NLQPASEYTVSLVAIKGNQESPK	Depleted Plasma	4	10872.6	0.247338	5	15307.2	0.304627	5	9023.52	0.23483	14	14	44229.1	12302.1	0.278146		62	584739	36433	0.0623064		62	584739	36433	0.0623064	0.194689	[62-500; 4]	0.865692	15681	6406.14	3.72124e+06	-482775	1.8455e+06
1/sp|P01591|IGJ_HUMAN	C(UniMod_4)YTAVVPLVYGGETK	Plasma	5	18302.9	0.0436033	5	17068.7	0.050009	4	6123.3	0.0303422	14	14	329471	91681.3	0.278268		125	817681	93840	0.114764		125	817681	93840	0.114764	0.104756	[125-1000; 4]	0.9085	24818.7	8189.22	9.50675e+06	-2.35873e+06	4.7188e+06
1/sp|P08603|CFAH_HUMAN	DVHLVPDR	Depleted Plasma	4	39225.7	0.336154	5	11045	0.0858241	3	43353.3	0.471047	12	12	115528	32179.4	0.278542		31	2.16129e+06	141751	0.0655861		31	2.16129e+06	141751	0.0655861	0.12581	[31-125; 3]	0.951752	52973.5	12610.7	1.4796e+06	830155	1.04067e+06
1/sp|P02671|FIBA_HUMAN	GSAGHWTSESSVSGSTGQWHSESGSFRPDSPGSGNAR	Plasma	5	37263.9	0.253796	5	5812.27	0.045614	5	22792.6	0.254044	15	15	121323	34016.5	0.280381		500	6.68075e+06	518065	0.077546		500	6.68075e+06	518065	0.077546	0.0586507	[250-1000; 3]	0.957542	21931.1	4884.72	4.56924e+06	-4.60515e+06	3.23094e+06
1/sp|Q96HC4|PDLI5_HUMAN	QPTVTSVC(UniMod_4)SETSQELAEGQR	Depleted Plasma	5	176220	0.406449	5	112702	0.183871	4	88008	0.170847	14	14	520930	146469	0.281169		NA	NA	NA	NA		NA	NA	NA	NA	NA	NA	NA	NA	NA	NA	NA	NA
1/sp|P02774|VTDB_HUMAN	SYLSM(UniMod_35)VGSC(UniMod_4)C(UniMod_4)TSASPTVC(UniMod_4)FLK	Depleted Plasma	5	2936.12	0.270531	5	2894.5	0.217678	5	3821.76	0.36267	15	15	11562.7	3264.85	0.28236		250	4.61999e+06	772818	0.167277		250	4.61999e+06	772818	0.167277	0.131591	[62-250; 3]	0.93413	22441.9	6293.17	1.47505e+06	-1.03601e+06	1.04024e+06
1/sp|P02768|ALBU_HUMAN	SHC(UniMod_4)IAEVENDEMPADLPSLAADFVESK	Plasma	5	4.86085e+06	0.0957612	5	3.84434e+06	0.0911007	5	1.54837e+06	0.0597074	15	15	39630540	1.11921e+07	0.282412		250	1.07701e+07	554203	0.0514577		250	1.07701e+07	554203	0.0514577	0.0386774	[62-250; 3]	0.924136	66955.4	20580.6	3.95542e+06	-6.36982e+06	3.79662e+06
1/sp|P04114|APOB_HUMAN	QTIIVVLENVQR	Plasma	5	16785.1	0.110403	5	15174.5	0.134034	3	25136.2	0.320828	13	13	120099	34006.7	0.283156		NA	NA	NA	NA		NA	NA	NA	NA	NA	NA	NA	NA	NA	NA	NA	NA
1/sp|P04114|APOB_HUMAN	LSLPDFK	Plasma	5	10172.2	0.0564927	5	9660.71	0.0773409	5	12655.7	0.133048	15	15	133364	37797.6	0.283416		250	4.06628e+06	218904	0.053834		250	4.06628e+06	218904	0.053834	0.0607197	[250-1000; 3]	0.820889	12339.6	6031.88	5.64231e+06	1.24425e+06	3.98972e+06
1/sp|P02768|ALBU_HUMAN	EFNAETFTFHADIC(UniMod_4)TLSEKER	Plasma	5	468491	0.0964926	5	561574	0.114355	5	279760	0.105986	15	15	4.13519e+06	1.17218e+06	0.283465		31	2.05683e+06	195744	0.0951675		31	2.05683e+06	195744	0.0951675	0.0922807	[31-125; 3]	0.947165	49002.5	12233.1	1.43529e+06	371603	1.00951e+06
1/sp|P00734|THRB_HUMAN	SPQELLC(UniMod_4)GASLISDR	Depleted Plasma	5	125114	0.424048	5	78101.7	0.206837	5	31869.3	0.110588	15	15	320275	90963.2	0.284016		31	613347	49328.7	0.0804253		62	5.29791e+06	206995	0.0390711	0.0981918	[31-125; 3]	0.902569	125593	43475	5.10086e+06	-2.96256e+06	3.58767e+06
1/sp|P02787|TRFE_HUMAN	MYLGYEYVTAIR	Depleted Plasma	4	34907	0.486171	5	13096.4	0.136383	4	21203.7	0.252392	13	13	84875.2	24150.5	0.284542		62	917585	66166.1	0.072109		62	917585	66166.1	0.072109	0.130271	[31-125; 3]	0.870609	38637.1	15893	1.5328e+06	-1.34048e+06	1.46363e+06
1/sp|P00450|CERU_HUMAN	DLYSGLIGPLIVC(UniMod_4)R	Plasma	5	44413.9	0.269868	5	20214.4	0.135747	5	20321.4	0.199292	15	15	138486	39453	0.284889		NA	NA	NA	NA		NA	NA	NA	NA	NA	NA	NA	NA	NA	NA	NA	NA
1/sp|P01861|IGHG4_HUMAN	YGPPC(UniMod_4)PSC(UniMod_4)PAPEFLGGPSVFLFPPKPK	Plasma	5	87764.2	0.236933	5	26591.3	0.0786466	5	16047	0.0764229	15	15	306169	87290.8	0.285107		500	4.41581e+06	282405	0.0639533		NA	NA	NA	NA	NA	NA	NA	NA	NA	NA	NA	NA
1/sp|P02749|APOH_HUMAN	C(UniMod_4)PFPSRPDNGFVNYPAKPTLYYK	Plasma	5	27415.8	0.0938268	5	16520.2	0.0689657	5	16438	0.111317	15	15	226468	64742.1	0.285877		125	791820	39563.7	0.0499655		250	2.95857e+06	224702	0.0759496	0.0495275	[62-250; 3]	0.904192	14382	5012.58	963376	-729550	924699
1/sp|P05090|APOD_HUMAN	WYEIEKIPTTFENGR	Depleted Plasma	5	42557.2	0.404952	5	27775	0.216713	5	20511.2	0.203737	15	15	111311	31839.3	0.28604		250	2.31666e+07	2.90698e+06	0.125482		500	4.15809e+07	3.79053e+06	0.0911604	0.076209	[125-500; 3]	0.910044	97506.8	32316.7	1.51148e+07	-5.68186e+06	1.06877e+07
1/sp|P02790|HEMO_HUMAN	WKNFPSPVDAAFR	Depleted Plasma	5	142056	0.0574197	5	1.1392e+06	0.570435	5	184174	0.0725665	15	15	2.33636e+06	669813	0.286691		31	5.57077e+06	199230	0.0357634		31	5.57077e+06	199230	0.0357634	0.0531395	[31-250; 4]	0.969147	1.27291e+06	236874	6.88655e+07	-3.41705e+07	3.41069e+07
1/sp|P01011|AACT_HUMAN	KLINDYVK	Depleted Plasma	5	16409.3	0.147723	5	13849.8	0.135119	5	28736.5	0.419028	15	15	94053.9	26990.6	0.286969		62	5.88439e+06	154558	0.0262657		125	9.33425e+06	925468	0.0991475	0.0620091	[31-125; 3]	0.878102	83988.5	32906.8	3.86091e+06	-707645	2.71556e+06
1/sp|P04004|VTNC_HUMAN	SIAQYWLGC(UniMod_4)PAPGHL	Depleted Plasma	5	498896	0.331168	5	489050	0.26041	5	399400	0.266622	15	15	1627491	467607	0.287318		62	4.47482e+07	3.31166e+06	0.0740066		62	4.47482e+07	3.31166e+06	0.0740066	0.0639275	[62-500; 4]	0.987981	1.9254e+06	221689	1.28776e+08	-7.59086e+07	6.38649e+07
1/sp|P02749|APOH_HUMAN	C(UniMod_4)TEEGKWSPELPVC(UniMod_4)APIIC(UniMod_4)PPPSIPTFATLR	Depleted Plasma	4	2088.28	0.257333	4	1990.07	0.250793	4	3453.4	0.395549	12	12	8260.29	2376.67	0.287722		250	2.22335e+06	264090	0.11878		250	2.22335e+06	264090	0.11878	0.179341	[125-500; 3]	0.909149	9723	3262.62	1.41276e+06	-545499	1.13534e+06
1/sp|P22352|GPX3_HUMAN	MDILSYMR	Depleted Plasma	5	22625.6	0.232172	5	50343.2	0.364232	5	10061.8	0.0751863	15	15	123165	35453.4	0.287854		31	348313	55268.9	0.158676		62	1.7176e+06	181940	0.105927	0.128021	[31-125; 3]	0.83551	32716.8	15305.2	1.66347e+06	-487906	1.3291e+06
1/sp|P10909|CLUS_HUMAN	QQTHMLDVMQDHFSR	Plasma	5	5508.71	0.0361448	5	9561.57	0.0900652	5	10059.6	0.127957	15	15	112396	32508.8	0.289236		250	4.31443e+06	563181	0.130534		250	4.31443e+06	563181	0.130534	0.0963645	[62-250; 3]	0.906915	20134.5	6908.57	1.32777e+06	-783327	1.27446e+06
1/sp|P10909|CLUS_HUMAN	QQTHM(UniMod_35)LDVMQDHFSR	Plasma	5	5508.71	0.0361448	5	9561.57	0.0900652	5	9614.94	0.122634	15	15	112324	32549.8	0.289784		250	4.00401e+06	576543	0.143991		250	4.00401e+06	576543	0.143991	0.109347	[125-500; 3]	0.915849	15162.9	4847.27	2.2671e+06	-161610	1.60308e+06
1/sp|P06396|GELS_HUMAN	VPFDAATLHTSTAMAAQHGMDDDGTGQK	Depleted Plasma	5	25222.2	0.307368	5	12636.3	0.124865	5	16136.2	0.257508	15	15	81973.9	23811.1	0.290472		62	5.73228e+06	363890	0.0634807		62	5.73228e+06	363890	0.0634807	0.0554644	[62-250; 3]	0.931561	132115	37808.5	8.86188e+06	-2.68666e+06	6.24962e+06
1/sp|P04114|APOB_HUMAN	FQFPGKPGIYTR	Plasma	5	19010.6	0.0971452	5	15090.4	0.10863	4	10742.5	0.108268	14	14	147852	42971.9	0.290642		250	4.19953e+06	233063	0.0554972		250	4.19953e+06	233063	0.0554972	0.0586215	[125-500; 3]	0.922625	18957.6	5834.21	2.52629e+06	-716640	2.03022e+06
1/sp|P02774|VTDB_HUMAN	LC(UniMod_4)MAALK	Depleted Plasma	5	36770.6	0.152243	5	10825.6	0.051117	5	68396.7	0.465373	15	15	200093	58532.9	0.292529		62	2.72176e+06	77940.7	0.0286361		125	3.74832e+06	351936	0.0938916	0.0766138	[31-125; 3]	0.850149	26191.7	11536.9	1.35361e+06	628990	952057
1/sp|P04196|HRG_HUMAN	ADLFYDVEALDLESPK	Depleted Plasma	4	5982.93	0.484921	5	4107.65	0.251652	5	2980.8	0.171162	14	14	15574.4	4574.67	0.29373		62	2.89155e+06	502071	0.173634		125	1.31179e+07	2.23486e+06	0.170367	0.123221	[31-125; 3]	0.935484	139557	38706.3	4.54136e+06	-4.68247e+06	3.19415e+06
1/sp|P43652|AFAM_HUMAN	GQC(UniMod_4)IINSNKDDRPK	Depleted Plasma	5	13570.6	0.148179	5	9621.98	0.132046	4	9285.36	0.198601	14	14	72090.6	21187.8	0.293906		31	2.58923e+06	213638	0.0825103		31	2.58923e+06	213638	0.0825103	0.102344	[31-125; 3]	0.89658	53395.3	19097.6	2.24069e+06	1.22918e+06	1.57598e+06
1/sp|P01860|IGHG3_HUMAN	TPLGDTTHTC(UniMod_4)PR	Plasma	3	101132	0.393321	4	49685.6	0.213024	4	11490.3	0.065868	11	11	218373	64316	0.294523		125	4.05144e+06	204554	0.0504892		125	4.05144e+06	204554	0.0504892	0.0423051	[31-125; 3]	0.842194	28728.1	13038	1.52973e+06	539932	1.07593e+06
1/sp|P02671|FIBA_HUMAN	TFPGFFSPM(UniMod_35)LGEFVSETESR	Plasma	5	71629.2	0.275106	4	55327.2	0.161107	5	56661	0.26587	14	14	267221	78761.7	0.294743		NA	NA	NA	NA		NA	NA	NA	NA	NA	NA	NA	NA	NA	NA	NA	NA
1/sp|P02671|FIBA_HUMAN	TFPGFFSPMLGEFVSETESR	Plasma	5	135847	0.230622	5	233134	0.367826	5	90134.9	0.190224	15	15	565565	167297	0.295806		250	531802	33481.1	0.0629578		NA	NA	NA	NA	NA	NA	NA	NA	NA	NA	NA	NA
1/sp|P01024|CO3_HUMAN	DTWVEHWPEEDEC(UniMod_4)QDEENQK	Depleted Plasma	4	19597.6	0.318195	5	11132.8	0.1111	5	17433.4	0.256083	14	14	77698.1	23034	0.296455		31	181011	26614.7	0.147034		62	3.01951e+06	579015	0.191758	0.170202	[31-250; 4]	0.859966	273211	114308	3.32323e+07	-1.34492e+07	1.64589e+07
1/sp|P04196|HRG_HUMAN	YKEENDDFASFR	Depleted Plasma	4	185954	0.669811	5	10135.8	0.0289066	5	8159.09	0.025515	14	14	318755	94572.2	0.296692		31	1.22217e+07	1.43007e+06	0.11701		31	1.22217e+07	1.43007e+06	0.11701	0.0830091	[31-125; 3]	0.906987	314765	107957	8.85209e+06	2.12262e+06	7.07215e+06
1/sp|P00734|THRB_HUMAN	LKKPVAFSDYIHPVC(UniMod_4)LPDRETAASLLQAGYK	Depleted Plasma	5	19177.2	0.250934	5	38027.7	0.46409	5	13179.9	0.141506	15	15	83834.5	24893.9	0.296941		250	2.93754e+07	3.1714e+06	0.107961		250	2.93754e+07	3.1714e+06	0.107961	0.0966483	[250-1000; 3]	0.969001	118102	22360.4	2.09162e+07	1870150	1.479e+07
1/sp|P02675|FIBB_HUMAN	VYC(UniMod_4)DM(UniMod_35)NTENGGWTVIQNR	Plasma	5	354920	0.153836	5	299028	0.159011	5	156976	0.129449	15	15	1.80011e+06	534751	0.297066		125	1.54598e+06	202620	0.131062		125	1.54598e+06	202620	0.131062	0.197319	[62-250; 3]	0.932733	20535.8	5823.18	1.36489e+06	-640944	962552
1/sp|Q8IWV7|UBR1_HUMAN	ILTC(UniMod_4)M(UniMod_35)QGMEEIR	Plasma	5	38129.5	0.113866	5	31055	0.127912	5	29825.3	0.170927	15	15	250713	74642.2	0.29772		125	565025	68154.5	0.120622		NA	NA	NA	NA	NA	NA	NA	NA	NA	NA	NA	NA
1/sp|P11021|GRP78_HUMAN	ALSSQHQAR	Depleted Plasma	5	7092.7	0.162219	5	12187.7	0.31888	4	6832.03	0.255218	14	14	36913.9	11050.3	0.299353		31	1.52593e+07	1.33113e+06	0.0872344		31	1.52593e+07	1.33113e+06	0.0872344	0.088824	[31-125; 3]	0.827341	277052	133331	1.37821e+07	8.15817e+06	1.00734e+07
1/sp|P00450|CERU_HUMAN	EYTDASFTNR	Plasma	5	3746.55	0.0663369	5	2334.06	0.0612699	5	2882.58	0.100697	15	15	41066.2	12295.8	0.299415		125	440930	16848	0.0382101		NA	NA	NA	NA	NA	NA	NA	NA	NA	NA	NA	NA
1/sp|P62277|RS13_HUMAN	LILIESR	Depleted Plasma	4	69757.1	0.0980365	5	76603.6	0.122831	4	157664	0.420407	13	13	574194	172965	0.301231		NA	NA	NA	NA		NA	NA	NA	NA	NA	NA	NA	NA	NA	NA	NA	NA
1/sp|P01009|A1AT_HUMAN	VFSNGADLSGVTEEAPLK	Plasma	5	1.68408e+06	0.484541	5	148837	0.0402112	5	240724	0.086696	15	15	3.31788e+06	999622	0.301283		250	1.13136e+07	922265	0.081518		250	1.13136e+07	922265	0.081518	0.0781589	[62-250; 3]	0.923099	64115.5	19666.7	4.26648e+06	-5.20833e+06	3.42098e+06
1/sp|P04217|A1BG_HUMAN	LHDNQNGWSGDSAPVELILSDETLPAPEFSPEPESGR	Depleted Plasma	3	3567.87	0.395904	5	2714.23	0.248533	3	3409.09	0.244846	11	11	11219.2	3393.68	0.302488		62	875108	68329.1	0.0780807		62	875108	68329.1	0.0780807	0.0640695	[62-1000; 5]	0.980564	93165.9	13895.2	1.51201e+07	-4.9533e+06	7.17869e+06
1/sp|P01008|ANT3_HUMAN	FDTISEK	Plasma	5	3048.7	0.104942	5	1005.55	0.0540098	5	1072.25	0.0705298	15	15	20957.3	6360.15	0.303481		31	138606	23288.6	0.16802		31	138606	23288.6	0.16802	0.120341	[31-125; 3]	0.976977	4608.51	755.033	82062.4	-6023.66	65566.8
1/sp|Q01995|TAGL_HUMAN	TLM(UniMod_35)ALGSLAVTK	Depleted Plasma	3	4947.33	0.213924	4	11734.3	0.436601	3	4401.76	0.176604	10	10	25165.9	7638.66	0.303532		NA	NA	NA	NA		NA	NA	NA	NA	NA	NA	NA	NA	NA	NA	NA	NA
1/sp|P01024|CO3_HUMAN	KVFLDC(UniMod_4)C(UniMod_4)NYITELR	Depleted Plasma	5	53330.7	0.446423	5	34527	0.211944	5	31011.3	0.231621	15	15	138752	42162.8	0.303871		250	3.6859e+06	671109	0.182075		250	3.6859e+06	671109	0.182075	0.125361	[62-250; 3]	0.89414	17871.1	6577.25	1.26409e+06	-821845	1.21334e+06
1/sp|P02649|APOE_HUMAN	WELALGR	Plasma	5	10176	0.0690595	5	9500.36	0.0843267	5	8108.71	0.11467	15	15	110242	33557.3	0.304397		31	289662	36198.2	0.124967		125	2.07009e+06	11541.9	0.00557554	0.0043823	[125-500; 3]	0.960143	11230.6	2420.67	1.13216e+06	664202	800561
1/sp|P31948|STIP1_HUMAN	TLLSDPTYR	Plasma	5	17943.2	0.254977	4	12595.6	0.160699	5	34832.7	0.452763	14	14	75003.5	22851.6	0.304674		NA	NA	NA	NA		NA	NA	NA	NA	NA	NA	NA	NA	NA	NA	NA	NA
1/sp|P01009|A1AT_HUMAN	RLGMFNIQHC(UniMod_4)K	Plasma	5	47084.1	0.0700886	5	53622.7	0.0967842	5	21238.3	0.0666148	15	15	514882	157009	0.304941		31	2.2316e+06	374295	0.167725		31	2.2316e+06	374295	0.167725	0.128788	[31-125; 3]	0.984328	87865.3	11747.9	1.37836e+06	-465430	969468
1/sp|P14618|KPYM_HUMAN	FGVEQDVDMVFASFIR	Depleted Plasma	4	7563.46	0.239366	3	18966.3	0.377659	4	4143.98	0.0933118	11	11	41335.8	12635.3	0.305674		NA	NA	NA	NA		NA	NA	NA	NA	NA	NA	NA	NA	NA	NA	NA	NA
1/sp|P02656|APOC3_HUMAN	SEAEDASLLSFMQGYMK	Depleted Plasma	5	22276.3	0.327838	5	23098.7	0.283339	5	13162.6	0.22863	15	15	69014.6	21137.1	0.30627		250	3.37282e+07	1.4645e+06	0.0434205		250	3.37282e+07	1.4645e+06	0.0434205	0.113312	[250-1000; 3]	0.986342	266095	33182.7	3.10396e+07	-28485350	2.19483e+07
1/sp|P02768|ALBU_HUMAN	DDNPNLPR	Plasma	5	825455	0.085966	5	402505	0.0612111	5	279880	0.0591481	15	15	6.96988e+06	2.14061e+06	0.307123		62	5.48366e+07	7.82714e+06	0.142736		62	5.48366e+07	7.82714e+06	0.142736	0.128557	[62-250; 3]	0.924609	466237	140495	3.29304e+07	3.27244e+07	2.32234e+07
1/sp|P01860|IGHG3_HUMAN	SC(UniMod_4)DTPPPC(UniMod_4)PR	Plasma	5	94866.3	0.302493	5	67487.4	0.195273	5	34820.9	0.167086	15	15	289207	88880.8	0.307326		31	904244	153742	0.170022		31	904244	153742	0.170022	0.111468	[31-125; 3]	0.885247	27284.6	10336	1.21271e+06	171861	852957
1/sp|P01023|A2MG_HUMAN	GHFSISIPVKSDIAPVAR	Depleted Plasma	4	35533.9	0.236387	5	48407.5	0.344217	5	27989.8	0.262057	14	14	131320	40360.5	0.307345		NA	NA	NA	NA		NA	NA	NA	NA	NA	NA	NA	NA	NA	NA	NA	NA
1/sp|P01024|CO3_HUMAN	QPVPGQQMTLK	Plasma	5	15546	0.0627123	5	10373.1	0.0583897	5	21535.1	0.17849	15	15	182066	55981.2	0.307478		62	2.86801e+06	475683	0.165858		62	2.86801e+06	475683	0.165858	0.15722	[62-250; 3]	0.866622	37560.2	15715.5	2.57978e+06	1.07431e+06	2.0654e+06
1/sp|P07360|CO8G_HUMAN	SLPVSDSVLSGFEQR	Depleted Plasma	3	8052	0.279833	5	8164.86	0.227216	3	11122.3	0.452067	11	11	30891.3	9502.47	0.30761		62	2.02862e+06	103868	0.0512014		62	2.02862e+06	103868	0.0512014	0.141071	[31-125; 3]	0.880117	45484.3	17655.5	2.07149e+06	-1.0422e+06	1.45698e+06
1/sp|P00734|THRB_HUMAN	SEGSSVNLSPPLEQC(UniMod_4)VPDR	Depleted Plasma	5	69283.2	0.54353	5	12842.4	0.0764218	5	21639	0.165281	15	15	142146	43747.9	0.307768		62	5.17909e+06	253169	0.0488829		62	5.17909e+06	253169	0.0488829	0.0780903	[31-125; 3]	0.892694	105032	38337.3	4.49807e+06	-1.70806e+06	3.1637e+06
1/sp|P01876|IGHA1_HUMAN	SVTWSESGQGVTAR	Plasma	5	11050.2	0.113898	5	3721.86	0.0571294	5	5180.75	0.105494	15	15	70425.2	21709.5	0.308263		62	397666	45951.3	0.115553		62	397666	45951.3	0.115553	0.102541	[62-250; 3]	0.948823	7600.1	1879.72	407787	-28104.6	326974
1/sp|P02746|C1QB_HUMAN	VPGLYYFTYHASSR	Plasma	5	15196.4	0.13243	5	7448.26	0.082634	5	32570.4	0.482543	15	15	90794.5	27998	0.308367		125	427821	21930.4	0.0512606		125	427821	21930.4	0.0512606	0.190523	[62-250; 3]	0.92182	6540.96	2043.11	392669	-289105	376904
1/sp|P02768|ALBU_HUMAN	LVRPEVDVMC(UniMod_4)TA	Plasma	5	4.36567e+06	0.0520376	5	5.81666e+06	0.0742983	5	4.97259e+06	0.124637	15	15	67359700	2.07806e+07	0.308502		125	5.19238e+07	2.50938e+06	0.0483281		125	5.19238e+07	2.50938e+06	0.0483281	0.0423891	[31-125; 3]	0.977108	567969	95009.6	1.00283e+07	-1.97948e+07	8.89926e+06
1/sp|P62826|RAN_HUMAN	SNYNFEKPFLWLAR	Plasma	5	8106.46	0.0798833	4	52098	0.607168	5	6970.43	0.0509606	14	14	109608	33841.7	0.308751		NA	NA	NA	NA		NA	NA	NA	NA	NA	NA	NA	NA	NA	NA	NA	NA
1/sp|P01024|CO3_HUMAN	VHQYFNVELIQPGAVK	Plasma	5	80358.2	0.074326	5	63513.6	0.075142	5	67283.2	0.132151	15	15	811848	251631	0.309949		125	1.18709e+06	130449	0.10989		250	5.34316e+06	696446	0.130343	0.0935865	[62-250; 3]	0.91612	28760	9328.81	1.79292e+06	-1.98766e+06	1.72094e+06
1/sp|P02751|FINC_HUMAN	SSPVVIDASTAIDAPSNLR	Depleted Plasma	3	7878.42	0.49164	5	2724.72	0.126677	5	7683	0.384621	13	13	19653.7	6104.58	0.310607		250	5.58487e+07	5.75153e+06	0.102984		250	5.58487e+07	5.75153e+06	0.102984	0.13341	[250-1000; 3]	0.957347	395536	88307.5	8.26041e+07	-4.95578e+07	5.84099e+07
1/sp|P02774|VTDB_HUMAN	SYLSMVGSC(UniMod_4)C(UniMod_4)TSASPTVC(UniMod_4)FLK	Depleted Plasma	5	2936.12	0.270531	5	3644.38	0.251117	5	3821.76	0.36267	15	15	11967.9	3730.67	0.311723		250	2.84773e+07	966936	0.0339546		250	2.84773e+07	966936	0.0339546	0.0968523	[250-1000; 3]	0.961411	190540	40388.1	3.77796e+07	-2.16721e+07	2.67142e+07
1/sp|P02768|ALBU_HUMAN	RMPC(UniMod_4)AEDYLSVVLNQLC(UniMod_4)VLHEK	Depleted Plasma	4	14553.6	0.273688	5	10630.9	0.182721	4	20296.9	0.505141	13	13	51102.5	15990.3	0.312906		31	121851	6786.81	0.0556976		62	1.63553e+06	148529	0.090814	0.0597209	[31-250; 4]	0.932874	193025	54111.2	1.49619e+07	-1.03839e+07	8.12207e+06
1/sp|P02787|TRFE_HUMAN	SAGWNIPIGLLYC(UniMod_4)DLPEPR	Depleted Plasma	5	56082.7	0.483269	5	26341.2	0.195341	5	34327	0.284657	15	15	123829	38759.3	0.313007		500	1.78698e+07	3.49659e+06	0.195671		500	1.78698e+07	3.49659e+06	0.195671	0.160844	[125-500; 3]	0.917439	47765.6	15113.4	7.06863e+06	-6.45551e+06	4.99828e+06
1/sp|P02647|APOA1_HUMAN	VSFLSALEEYTK	Depleted Plasma	4	1.16341e+06	0.587649	5	583250	0.19947	5	487770	0.178148	14	14	2.58779e+06	810020	0.313016		125	2.94847e+08	3.59968e+07	0.122086		125	2.94847e+08	3.59968e+07	0.122086	0.103228	[62-250; 3]	0.984174	4.08647e+06	549081	1.28698e+08	-1.94217e+08	9.07613e+07
1/sp|P00450|CERU_HUMAN	GPEEEHLGILGPVIWAEVGDTIR	Depleted Plasma	5	2225.74	0.260576	5	3529.77	0.350853	4	3154.07	0.366329	14	14	9103.62	2863.96	0.314596		62	1.72643e+06	124987	0.0723962		125	9.89813e+06	1.26632e+06	0.127935	0.0903355	[31-125; 3]	0.936461	114900	32146	3.10034e+06	-4.69576e+06	2.96043e+06
1/sp|P02751|FINC_HUMAN	EESPLLIGQQSTVSDVPR	Plasma	5	6916.02	0.0725996	5	2941.45	0.0441695	5	4091.45	0.0906697	15	15	68994	21746.1	0.315189		500	1.36642e+06	245478	0.179651		NA	NA	NA	NA	NA	NA	NA	NA	NA	NA	NA	NA
1/sp|P01024|CO3_HUMAN	SSLSVPYVIVPLK	Depleted Plasma	4	82919.7	0.485836	5	49659.9	0.192258	5	60113.7	0.278275	14	14	218164	69084.1	0.31666		62	4.02183e+07	2.63356e+06	0.0654817		62	4.02183e+07	2.63356e+06	0.0654817	0.0551841	[31-125; 3]	0.887806	1.04374e+06	396612	3.82514e+07	-2.65969e+07	3.65253e+07
1/sp|P02679|FIBG_HUMAN	EKVAQLEAQC(UniMod_4)QEPC(UniMod_4)KDTVQIHDITGK	Depleted Plasma	4	17148.1	0.2185	5	10763.6	0.123161	5	29740	0.515331	14	14	74246.3	23512.3	0.31668		NA	NA	NA	NA		NA	NA	NA	NA	NA	NA	NA	NA	NA	NA	NA	NA
1/sp|O43866|CD5L_HUMAN	LVGGDNLC(UniMod_4)SGR	Plasma	3	10236.4	0.2091	4	3516.94	0.0867219	5	2904.52	0.115331	12	12	36250.2	11485.2	0.316831		250	568662	18296.6	0.0321747		250	568662	18296.6	0.0321747	0.0224738	[250-1000; 3]	0.875569	2288.2	906.913	848339	6287.33	599866
1/sp|Q9UGM5|FETUB_HUMAN	GSVQYLPDLDDK	Depleted Plasma	3	9942.32	0.123616	5	16188.8	0.201663	5	19165.4	0.387455	13	13	68461.1	21693.4	0.316873		NA	NA	NA	NA		NA	NA	NA	NA	NA	NA	NA	NA	NA	NA	NA	NA
1/sp|P02647|APOA1_HUMAN	DSGRDYVSQFEGSALGK	Depleted Plasma	5	6.30741e+06	0.577285	5	1.25499e+06	0.0847966	5	1.83132e+06	0.155354	15	15	1.25047e+07	3.96611e+06	0.317171		31	3.01751e+07	4.47855e+06	0.148419		31	3.01751e+07	4.47855e+06	0.148419	0.127593	[31-250; 4]	0.976095	3.85586e+06	629556	183028729	-8.53638e+07	9.06484e+07
1/sp|P04114|APOB_HUMAN	TLADLTLLDSPIK	Plasma	5	20207	0.14907	5	7742.67	0.0797324	5	5006.83	0.0758609	15	15	99554.1	31749.7	0.318919		500	850939	68701.1	0.0807355		NA	NA	NA	NA	NA	NA	NA	NA	NA	NA	NA	NA
1/sp|P02671|FIBA_HUMAN	DSDWPFC(UniMod_4)SDEDWNYK	Plasma	5	160665	0.147502	5	140256	0.167128	5	67277.6	0.125573	15	15	821404	262987	0.320168		NA	NA	NA	NA		NA	NA	NA	NA	NA	NA	NA	NA	NA	NA	NA	NA
1/sp|P04003|C4BPA_HUMAN	LSLEIEQLELQR	Depleted Plasma	4	219638	0.504883	5	136857	0.195508	5	131036	0.230051	14	14	577723	184988	0.320203		62	2.76212e+07	3.30928e+06	0.119809		62	2.76212e+07	3.30928e+06	0.119809	0.101678	[31-125; 3]	0.879725	911985	354648	4.16104e+07	-2.75067e+07	2.92665e+07
1/sp|P04114|APOB_HUMAN	LKTQFNNNEYSQDLDAYNTK	Depleted Plasma	4	24286.1	0.521205	4	2204.3	0.0410794	3	10019.9	0.250047	11	11	47385.3	15183	0.320416		62	1.5788e+06	222724	0.141071		62	1.5788e+06	222724	0.141071	0.0988723	[62-250; 3]	0.823437	33230.5	16106.6	3.77521e+06	-529873	2.66237e+06
1/sp|Q16643|DREB_HUMAN	KQQTLEAEEAK	Depleted Plasma	3	5617.5	0.150291	5	12246.5	0.347011	3	4867.97	0.211184	11	11	32522.1	10433.6	0.320817		NA	NA	NA	NA		NA	NA	NA	NA	NA	NA	NA	NA	NA	NA	NA	NA
1/sp|P02675|FIBB_HUMAN	TMTIHNGMFFSTYDR	Plasma	5	22705.5	0.0924393	5	17431.8	0.10568	5	9777.97	0.0824162	15	15	176406	56667.8	0.321236		250	1.53331e+06	254092	0.165715		NA	NA	NA	NA	NA	NA	NA	NA	NA	NA	NA	NA
1/sp|P00751|CFAB_HUMAN	FLC(UniMod_4)TGGVSPYADPNTC(UniMod_4)R	Plasma	5	26691.6	0.236024	5	11783.7	0.108814	5	8058.06	0.136612	15	15	93455.5	30040.5	0.321442		500	5.0435e+06	236732	0.046938		NA	NA	NA	NA	NA	NA	NA	NA	NA	NA	NA	NA
1/sp|P01834|IGKC_HUMAN	VDNALQSGNSQESVTEQDSK	Plasma	5	96667.6	0.0357654	5	622198	0.397694	5	146543	0.0883184	15	15	1.97553e+06	635912	0.321894		125	8.37599e+06	1.55311e+06	0.185423		125	8.37599e+06	1.55311e+06	0.185423	0.112674	[62-250; 3]	0.863522	120260	50216.4	1.17701e+07	-5.95664e+06	8.3006e+06
1/sp|P01857|IGHG1_HUMAN	SLSSVVTVPSSSLGTQTYIC(UniMod_4)NVNHKPSNTK	Plasma	5	82696.7	0.210281	5	48194.6	0.149603	5	31115.4	0.155036	15	15	305372	98321	0.321971		250	1.91406e+06	214541	0.112087		250	1.91406e+06	214541	0.112087	0.151037	[250-1000; 3]	0.81316	22494.8	11276	1.05478e+07	-3.36911e+06	7.45839e+06
1/sp|P04114|APOB_HUMAN	LPYTIITTPPLK	Plasma	5	10728.8	0.0804878	5	10105.2	0.111464	5	11618.6	0.179795	15	15	96192.3	30971.7	0.321977		250	527623	21279.4	0.0403306		500	2.44331e+06	99629.7	0.0407765	0.134929	[250-1000; 3]	0.91778	5726.21	1807.77	1.69102e+06	-710277	1.19573e+06
1/sp|O15031|PLXB2_HUMAN	SSGGPGAGLC(UniMod_4)LFPLDK	Plasma	5	41575.7	0.116645	5	91501.3	0.385343	5	66345.6	0.291085	15	15	273936	88348.3	0.322515		NA	NA	NA	NA		NA	NA	NA	NA	NA	NA	NA	NA	NA	NA	NA	NA
1/sp|P02768|ALBU_HUMAN	C(UniMod_4)C(UniMod_4)TESLVNRRPC(UniMod_4)FSALEVDETYVPK	Plasma	5	264659	0.175271	5	568238	0.292577	5	145542	0.13124	15	15	1.52039e+06	492288	0.323791		125	748681	108946	0.145517		500	3.86032e+07	4.27798e+06	0.110819	0.110397	[250-1000; 3]	0.882717	108436	41579.5	3.88941e+07	-1.94528e+07	2.75023e+07
1/sp|P01023|A2MG_HUMAN	TEHPFTVEEFVLPK	Plasma	5	377032	0.340074	5	320677	0.378727	5	70127.6	0.0859752	15	15	923692	299843	0.324614		31	469170	29617.2	0.0631267		31	469170	29617.2	0.0631267	0.0910959	[31-125; 3]	0.949833	44582.5	10912.2	1.18601e+06	-865865	947611
1/sp|P04207|KV308_HUMAN	EIVMTQSPATLSVSPGER	Plasma	5	281473	0.296184	5	242780	0.281784	5	290850	0.411352	15	15	839658	272896	0.325009		125	4.79055e+06	746214	0.155768		125	4.79055e+06	746214	0.155768	0.113554	[31-125; 3]	0.872165	47987.6	19437.9	2.11265e+06	-1.24278e+06	1.68798e+06
1/sp|P00740|FA9_HUMAN	SALVLQYLR	Depleted Plasma	3	581.663	0.0434462	3	6207.72	0.439618	4	3805.69	0.362741	10	10	12449.2	4049.08	0.325247		NA	NA	NA	NA		NA	NA	NA	NA	NA	NA	NA	NA	NA	NA	NA	NA
1/sp|P02675|FIBB_HUMAN	TPC(UniMod_4)TVSC(UniMod_4)NIPVVSGKEC(UniMod_4)EEIIR	Depleted Plasma	5	448365	0.529503	5	188584	0.164482	5	173282	0.201758	15	15	950720	311038	0.32716		NA	NA	NA	NA		NA	NA	NA	NA	NA	NA	NA	NA	NA	NA	NA	NA
1/sp|P05452|TETN_HUMAN	LDTLAQEVALLK	Depleted Plasma	3	5047.72	0.369882	5	4339.88	0.313269	5	5817.18	0.370588	13	13	14514.9	4770.5	0.328662		62	1.97355e+06	190707	0.0966313		62	1.97355e+06	190707	0.0966313	0.0903973	[62-250; 3]	0.940055	48760.7	13008.4	3.04901e+06	-1.12444e+06	2.15024e+06
1/sp|P05546|HEP2_HUMAN	FTVDRPFLFLIYEHR	Plasma	5	10351	0.113742	4	25953.7	0.406969	5	9004.82	0.174246	14	14	69179	22876.7	0.330688		NA	NA	NA	NA		NA	NA	NA	NA	NA	NA	NA	NA	NA	NA	NA	NA
1/sp|P01024|CO3_HUMAN	VTIKPAPETEK	Plasma	5	14917.7	0.052524	5	69394.2	0.401506	5	10784	0.0660234	15	15	206729	68475	0.33123		31	1.02932e+06	179875	0.174751		NA	NA	NA	NA	NA	NA	NA	NA	NA	NA	NA	NA
1/sp|P02679|FIBG_HUMAN	VAQLEAQC(UniMod_4)QEPC(UniMod_4)KDTVQIHDITGKDC(UniMod_4)QDIANK	Plasma	4	8418.29	0.0774177	4	15054.3	0.170553	3	3954.88	0.0860291	11	11	84176.3	27897.7	0.33142		500	4.50741e+06	455571	0.101072		500	4.50741e+06	455571	0.101072	0.0894082	[250-1000; 3]	0.901048	13248.3	4625.02	4.32631e+06	-2.43944e+06	3.05916e+06
1/sp|P00738|HPT_HUMAN	HYEGSTVPEKK	Plasma	5	5979.25	0.092566	3	26985.3	0.64954	5	13378.8	0.289417	13	13	52210.8	17326.4	0.331855		250	776156	100597	0.129609		NA	NA	NA	NA	NA	NA	NA	NA	NA	NA	NA	NA
1/sp|P00738|HPT_HUMAN	AVGDKLPEC(UniMod_4)EADDGC(UniMod_4)PKPPEIAHGYVEHSVR	Depleted Plasma	5	1.37566e+06	0.320218	5	802141	0.151748	5	1.27642e+06	0.403931	15	15	4.24733e+06	1.41366e+06	0.332834		NA	NA	NA	NA		NA	NA	NA	NA	NA	NA	NA	NA	NA	NA	NA	NA
1/sp|P01024|CO3_HUMAN	SITTDFIPSFR	Plasma	5	53955.7	0.119727	5	53781.3	0.160215	5	31428.9	0.149377	15	15	332246	110700	0.333187		250	1.43914e+06	103665	0.0720326		500	6.12332e+06	341564	0.0557809	0.182595	[250-1000; 3]	0.873993	12433.7	4962.98	4.64244e+06	-1.03899e+06	3.2827e+06
1/sp|P05155|IC1_HUMAN	HRLEDM(UniMod_35)EQALSPSVFK	Depleted Plasma	4	5689.74	0.347484	4	3314.19	0.214319	5	3937.29	0.353623	13	13	14078.6	4692.03	0.333273		62	1.05715e+06	62691.5	0.0593023		62	1.05715e+06	62691.5	0.0593023	0.0604803	[31-125; 3]	0.968074	20449.8	3930.88	461205	-251509	324387
1/sp|P04196|HRG_HUMAN	SGFPQVSMFFTHTFPK	Depleted Plasma	5	11330	0.308237	5	16991.1	0.448165	5	10042.3	0.286274	15	15	36583.1	12223.9	0.334142		125	9.80102e+06	815124	0.0831673		125	9.80102e+06	815124	0.0831673	0.138599	[125-500; 3]	0.936618	185891	51447.6	2.22775e+07	-1.18583e+07	1.7903e+07
1/sp|O14818|PSA7_HUMAN	IC(UniMod_4)ALDDNVC(UniMod_4)MAFAGLTADAR	Plasma	4	174177	0.536586	3	93365.2	0.260472	3	65214.2	0.154164	10	10	364280	121884	0.33459		NA	NA	NA	NA		NA	NA	NA	NA	NA	NA	NA	NA	NA	NA	NA	NA
1/sp|P01591|IGJ_HUMAN	IIVPLNNR	Plasma	5	5153.01	0.0551784	5	6794.05	0.107798	5	4790.57	0.113666	15	15	66186.6	22395.7	0.338372		250	2.80971e+06	99911.1	0.0355592		NA	NA	NA	NA	NA	NA	NA	NA	NA	NA	NA	NA
1/sp|P00738|HPT_HUMAN	LPEC(UniMod_4)EADDGC(UniMod_4)PKPPEIAHGYVEHSVR	Depleted Plasma	5	41628.6	0.502535	5	8439.87	0.073963	4	26273.9	0.335229	14	14	92731.2	31484.4	0.339524		NA	NA	NA	NA		NA	NA	NA	NA	NA	NA	NA	NA	NA	NA	NA	NA
1/sp|P10643|CO7_HUMAN	AC(UniMod_4)GAC(UniMod_4)PLWGK	Depleted Plasma	3	1881.11	0.170651	3	3061.75	0.30408	3	2098.08	0.345566	9	9	9054.48	3083	0.340495		31	500669	33232.8	0.0663767		31	500669	33232.8	0.0663767	0.116198	[31-125; 3]	0.934919	13592.2	3787.25	444353	145136	312534
1/sp|P19823|ITIH2_HUMAN	VVNNSPQPQNVVFDVQIPK	Depleted Plasma	5	32917.6	0.369033	5	36753.6	0.27096	5	22636.9	0.241546	15	15	106186	36199.6	0.340907		62	6.11984e+06	897916	0.146722		62	6.11984e+06	897916	0.146722	0.0982476	[31-125; 3]	0.896429	192747	69468.9	7.55037e+06	-5.72309e+06	6.03266e+06
1/sp|Q96IY4|CBPB2_HUMAN	FQSGQVLAALPR	Depleted Plasma	3	19494.3	0.536893	3	6689.25	0.156166	4	12234.1	0.364095	10	10	37183.7	12684.1	0.34112		62	2.69212e+06	220693	0.0819773		62	2.69212e+06	220693	0.0819773	0.115094	[31-125; 3]	0.848198	45814.3	20629.2	1.98959e+06	-426235	1.89981e+06
1/sp|P08603|CFAH_HUMAN	YYSYYC(UniMod_4)DEHFETPSGSYWDHIHC(UniMod_4)TQDGWSPAVPC(UniMod_4)LR	Plasma	5	5790.81	0.0736521	5	14418.5	0.234731	4	455.307	0.0134206	14	14	59710.8	20435.6	0.342243		NA	NA	NA	NA		NA	NA	NA	NA	NA	NA	NA	NA	NA	NA	NA	NA
1/sp|Q9Y4L1|HYOU1_HUMAN	LIPEM(UniMod_35)DQIFTEVEMTTLEK	Depleted Plasma	5	11767.1	0.483917	4	6865.8	0.212357	3	3532.06	0.154418	12	12	26627.2	9142.06	0.343335		NA	NA	NA	NA		NA	NA	NA	NA	NA	NA	NA	NA	NA	NA	NA	NA
1/sp|P01023|A2MG_HUMAN	ALLAYAFALAGNQDKRK	Depleted Plasma	4	10071.7	0.195089	4	28264.1	0.432941	3	7863.57	0.17328	11	11	54889.3	18896	0.344257		NA	NA	NA	NA		NA	NA	NA	NA	NA	NA	NA	NA	NA	NA	NA	NA
1/sp|P02787|TRFE_HUMAN	NLNEKDYELLC(UniMod_4)LDGTR	Depleted Plasma	5	215313	0.477524	5	47478	0.0856058	5	136702	0.366374	15	15	459543	158590	0.345104		NA	NA	NA	NA		NA	NA	NA	NA	NA	NA	NA	NA	NA	NA	NA	NA
1/sp|P01023|A2MG_HUMAN	LTAQPAPTSEDLTSATNIVK	Plasma	5	12049.3	0.178828	5	6572.97	0.116035	5	4782.31	0.157288	15	15	51476.8	17855	0.346856		NA	NA	NA	NA		NA	NA	NA	NA	NA	NA	NA	NA	NA	NA	NA	NA
1/sp|P02768|ALBU_HUMAN	LVRPEVDVMC(UniMod_4)TAFHDNEETFLK	Depleted Plasma	3	1322.72	0.582149	5	741.836	0.220767	3	628.734	0.264215	11	11	2796.05	970.897	0.347238		250	1.5172e+08	6.76349e+06	0.0445788		250	1.5172e+08	6.76349e+06	0.0445788	0.0344192	[250-1000; 3]	0.973168	677499	119116	1.11423e+08	-14139500	7.87879e+07
1/sp|P01042|KNG1_HUMAN	IC(UniMod_4)VGC(UniMod_4)PR	Plasma	5	18291.9	0.143524	5	14246.6	0.137818	5	2758.96	0.0493748	15	15	95566.3	33213.1	0.34754		62	667509	32172.2	0.0481974		62	667509	32172.2	0.0481974	0.174169	[62-250; 3]	0.84173	5894.21	2679.6	628067	442846	442928
1/sp|P02671|FIBA_HUMAN	AQLVDMK	Depleted Plasma	5	125519	0.141041	4	135583	0.180197	5	284206	0.559568	14	14	714208	250281	0.350432		NA	NA	NA	NA		NA	NA	NA	NA	NA	NA	NA	NA	NA	NA	NA	NA
1/sp|P11586|C1TC_HUMAN	LGIEKTDPTTLTDEEINR	Depleted Plasma	4	10516.5	0.348897	4	10977	0.506142	3	2817.1	0.100711	11	11	26476	9280.88	0.35054		NA	NA	NA	NA		NA	NA	NA	NA	NA	NA	NA	NA	NA	NA	NA	NA
1/sp|P01857|IGHG1_HUMAN	TPEVTC(UniMod_4)VVVDVSHEDPEVK	Plasma	5	672898	0.210408	5	563687	0.231886	5	212843	0.136855	15	15	2394726	846011	0.353281		250	1.00298e+07	718205	0.071607		250	1.00298e+07	718205	0.071607	0.197438	[125-500; 3]	0.96389	135683	28278.1	1.08538e+07	-2.14235e+07	1.04346e+07
1/sp|P01042|KNG1_HUMAN	FSVATQTC(UniMod_4)QITPAEGPVVTAQYDC(UniMod_4)LGC(UniMod_4)VHPISTQSPDLEPILR	Depleted Plasma	4	6687	0.421183	4	5056.61	0.319323	4	6615.81	0.425194	12	12	15757.2	5579.19	0.354072		250	2.2129e+06	123186	0.0556669		NA	NA	NA	NA	NA	NA	NA	NA	NA	NA	NA	NA
1/sp|P04196|HRG_HUMAN	RPSEIVIGQC(UniMod_4)K	Plasma	5	6556.48	0.0550739	5	6403.21	0.0781084	5	9845.55	0.196251	15	15	83731.8	30009.7	0.358402		125	1.80977e+06	33099.5	0.0182893		125	1.80977e+06	33099.5	0.0182893	0.0918605	[125-500; 3]	0.933142	9405.65	2658.47	1.24338e+06	481807	879205
1/sp|P02768|ALBU_HUMAN	SALEVDETYVPK	Plasma	5	31053.2	0.111393	5	25732.1	0.128221	5	15217.2	0.129049	15	15	199125	71780.7	0.360481		31	80779.5	956.715	0.0118435		250	4.47377e+06	335484	0.0749891	0.132661	[125-500; 3]	0.878822	32824.5	12818.1	5.99513e+06	-3.04809e+06	4.2392e+06
1/sp|P02671|FIBA_HUMAN	NPGSSGTGGTATWKPGSSGPGSTGSWNSGSSGTGSTGNQNPGSPR	Plasma	5	12660.8	0.108778	5	3224.3	0.0445567	5	5044.07	0.0980424	15	15	80067.4	28999.4	0.362187		500	5.13268e+06	824474	0.160632		NA	NA	NA	NA	NA	NA	NA	NA	NA	NA	NA	NA
1/sp|P08603|CFAH_HUMAN	TDC(UniMod_4)LSLPSFENAIPMGEK	Plasma	5	13222.8	0.276016	5	3600.32	0.0945342	5	11355	0.447871	15	15	37114.7	13484.3	0.363313		NA	NA	NA	NA		NA	NA	NA	NA	NA	NA	NA	NA	NA	NA	NA	NA
1/sp|P01009|A1AT_HUMAN	KLYHSEAFTVNFGDTEEAK	Plasma	5	14843.5	0.118536	5	27122.1	0.25215	5	20377.7	0.349164	15	15	97049.5	35345.4	0.3642		NA	NA	NA	NA		NA	NA	NA	NA	NA	NA	NA	NA	NA	NA	NA	NA
1/sp|P05155|IC1_HUMAN	LEDM(UniMod_35)EQALSPSVFK	Depleted Plasma	5	83152	0.507611	5	59672	0.231607	5	30765.1	0.17916	15	15	197724	72096	0.364629		31	828844	45102.1	0.0544157		31	828844	45102.1	0.0544157	0.0416572	[31-1000; 6]	0.983695	174277	23076.6	3.31394e+07	-4.56198e+06	1.08768e+07
1/sp|P02671|FIBA_HUMAN	GLIDEVNQDFTNRINK	Depleted Plasma	3	12790.3	0.562395	4	7908.84	0.184604	3	9873.32	0.288353	10	10	34231.8	12482.7	0.364653		NA	NA	NA	NA		NA	NA	NA	NA	NA	NA	NA	NA	NA	NA	NA	NA
1/sp|P02768|ALBU_HUMAN	HPYFYAPELL	Plasma	5	26001.7	0.147847	5	52988.9	0.424641	4	34198	0.350093	14	14	135286	49525.9	0.366083		NA	NA	NA	NA		NA	NA	NA	NA	NA	NA	NA	NA	NA	NA	NA	NA
1/sp|P05546|HEP2_HUMAN	YEITTIHNLFR	Plasma	5	12974.4	0.114019	5	5864.29	0.0803523	5	7083.36	0.143664	15	15	78693.1	28850.2	0.366617		125	320531	2585.89	0.00806753		125	320531	2585.89	0.00806753	0.0988891	[125-500; 3]	0.993292	10366.9	910.347	394192	-1.00418e+06	316787
1/sp|P05155|IC1_HUMAN	LEDMEQALSPSVFK	Depleted Plasma	5	75515.4	0.504208	5	55053.3	0.231439	5	27467.5	0.175926	15	15	181259	66597.2	0.367415		31	726786	40212.1	0.0553286		62	5.40632e+06	161899	0.0299463	0.0759076	[31-125; 3]	0.88932	130402	48418.8	5.68091e+06	-3.06004e+06	3.99565e+06
1/sp|P02751|FINC_HUMAN	YSFC(UniMod_4)TDHTVLVQTR	Depleted Plasma	4	3142.07	0.146499	3	2011.31	0.0897017	4	5594.68	0.508765	11	11	17913	6587.33	0.36774		31	334515	33206.7	0.0992682		62	1.49532e+06	94565.4	0.0632408	0.139729	[31-125; 3]	0.93744	27568.3	7522.45	882598	-397236	620773
1/sp|P00450|CERU_HUMAN	LISVDTEHSNIYLQNGPDR	Plasma	4	13423.2	0.186022	5	1261.44	0.0205383	5	20529.8	0.569484	14	14	55427.2	20399	0.368032		NA	NA	NA	NA		NA	NA	NA	NA	NA	NA	NA	NA	NA	NA	NA	NA
1/sp|P20933|ASPG_HUMAN	RGEDPTIAC(UniMod_4)QK	Depleted Plasma	3	45480.1	0.055375	4	113239	0.164872	3	18628.5	0.0592351	10	10	615469	226705	0.368345		NA	NA	NA	NA		NA	NA	NA	NA	NA	NA	NA	NA	NA	NA	NA	NA
1/sp|P01008|ANT3_HUMAN	VAEGTQVLELPFK	Depleted Plasma	4	2507.79	0.275098	5	4191.59	0.342907	4	3261.22	0.403788	13	13	9991.44	3693.45	0.369661		31	2.04123e+06	316398	0.155003		62	1.30879e+07	447728	0.0342094	0.15202	[31-125; 3]	0.90381	263293	90504.7	1.06188e+07	-4.96333e+06	7.4687e+06
1/sp|P06889|LV405_HUMAN	YELTQPPSVSVSPGQTATISC(UniMod_4)SGDK	Plasma	5	4443.4	0.0812716	5	5339.27	0.13762	4	4992.41	0.235914	14	14	39428.7	14587.9	0.369982		NA	NA	NA	NA		NA	NA	NA	NA	NA	NA	NA	NA	NA	NA	NA	NA
1/sp|P03952|KLKB1_HUMAN	VAEYMDWILEK	Depleted Plasma	5	13349	0.483195	5	6224.06	0.157745	4	10110.9	0.406332	14	14	31067.8	11564.2	0.372224		62	1.55622e+06	226017	0.145234		125	5.6977e+06	1.11463e+06	0.195628	0.16254	[125-500; 3]	0.907902	125090	41992.2	1.96401e+07	-9438900	1.38876e+07
1/sp|P02768|ALBU_HUMAN	FSALEVDETYVPK	Plasma	5	523161	0.0962192	5	297798	0.0638569	5	259481	0.123345	15	15	4.06813e+06	1.51558e+06	0.372549		125	5.0738e+06	563554	0.111071		125	5.0738e+06	563554	0.111071	0.0899218	[31-125; 3]	0.904015	48051.6	16498.1	1.9357e+06	-840419	1.36147e+06
1/sp|P02787|TRFE_HUMAN	AIAANEADAVTLDAGLVYDAYLAPNNLKPVVAEFYGSK	Depleted Plasma	5	7279.11	0.369246	5	4367.63	0.269178	5	6888.64	0.475679	15	15	16807	6262.26	0.372598		NA	NA	NA	NA		NA	NA	NA	NA	NA	NA	NA	NA	NA	NA	NA	NA
1/sp|P01024|CO3_HUMAN	SPMYSIITPNILR	Depleted Plasma	5	804303	0.581897	5	497665	0.237889	5	453023	0.275227	15	15	1.70674e+06	637315	0.373412		62	3.55312e+07	1.4609e+06	0.0411159		125	1.07119e+08	1.54781e+07	0.144495	0.168772	[62-250; 3]	0.977938	1.71107e+06	272205	6.38016e+07	-8.50161e+07	4.49945e+07
1/sp|P00739|HPTR_HUMAN	SPVGVQPILNEHTFC(UniMod_4)VGMSK	Depleted Plasma	5	30254.4	0.562371	5	17864.1	0.234446	4	20561.1	0.331341	14	14	64156.6	23995.4	0.374013		NA	NA	NA	NA		NA	NA	NA	NA	NA	NA	NA	NA	NA	NA	NA	NA
1/sp|Q3ZCW2|LEGL_HUMAN	IQTLSAIDTIK	Depleted Plasma	4	6728.23	0.361893	4	4392.07	0.194717	3	2975.6	0.275436	11	11	17909.2	6716.49	0.37503		NA	NA	NA	NA		NA	NA	NA	NA	NA	NA	NA	NA	NA	NA	NA	NA
1/sp|P00734|THRB_HUMAN	IVEGSDAEIGMSPWQVMLFR	Depleted Plasma	3	2762.36	0.493667	5	2496.42	0.326109	4	1180.28	0.233851	12	12	6270.94	2360.83	0.376471		250	2.97851e+07	968214	0.0325067		250	2.97851e+07	968214	0.0325067	0.142083	[250-1000; 3]	0.969428	167260	31442.6	2.94118e+07	-7.09703e+06	2.07973e+07
1/sp|P01871|IGHM_HUMAN	YAATSQVLLPSK	Plasma	5	17415.6	0.0546418	5	18673.9	0.0919506	5	14581.8	0.112136	15	15	217282	81930.2	0.377069		31	372424	26862.3	0.0721282		NA	NA	NA	NA	NA	NA	NA	NA	NA	NA	NA	NA
1/sp|P01024|CO3_HUMAN	KVLLDGVQNPR	Depleted Plasma	5	421334	0.50619	5	88755.6	0.0928917	5	321957	0.477384	15	15	820752	311071	0.379007		31	1.51168e+07	1.33656e+06	0.0884156		31	1.51168e+07	1.33656e+06	0.0884156	0.10161	[31-125; 3]	0.942445	355956	92946.8	1.09053e+07	5.79195e+06	7.67022e+06
1/sp|P07237|PDIA1_HUMAN	TLDGFKK	Depleted Plasma	5	3734.11	0.195341	4	2162.91	0.136063	5	3331.53	0.381133	14	14	14490.7	5507.72	0.380086		NA	NA	NA	NA		NA	NA	NA	NA	NA	NA	NA	NA	NA	NA	NA	NA
1/sp|P02790|HEMO_HUMAN	C(UniMod_4)SPHLVLSALTSDNHGATYAFSGTHYWR	Plasma	5	49696.1	0.0694824	5	32605.2	0.0696223	5	38864.6	0.138205	15	15	488253	187864	0.384767		500	3.92827e+06	361335	0.0919833		NA	NA	NA	NA	NA	NA	NA	NA	NA	NA	NA	NA
1/sp|P01024|CO3_HUMAN	ADIGC(UniMod_4)TPGSGK	Plasma	5	2113.69	0.201873	5	1165.58	0.15365	3	295.213	0.0790258	13	13	7806.82	3012.75	0.385913		NA	NA	NA	NA		NA	NA	NA	NA	NA	NA	NA	NA	NA	NA	NA	NA
1/sp|P02748|CO9_HUMAN	QC(UniMod_4)VPTEPC(UniMod_4)EDAEDDC(UniMod_4)GNDFQC(UniMod_4)STGR	Depleted Plasma	3	8896.17	0.453531	5	6755.43	0.209096	4	7415.29	0.391757	12	12	24674.9	9563.1	0.387565		500	9.24874e+06	1.74026e+06	0.188162		500	9.24874e+06	1.74026e+06	0.188162	0.150182	[250-1000; 3]	0.932759	25764.6	7304.39	6.83263e+06	-3.2578e+06	4.8314e+06
1/sp|P04217|A1BG_HUMAN	IFFHLNAVALGDGGHYTC(UniMod_4)R	Depleted Plasma	5	64438.2	0.704436	5	32847.5	0.186334	5	18075.5	0.100089	15	15	149451	58240.4	0.389697		31	1.38602e+06	163628	0.118056		62	1.38682e+07	2.23881e+06	0.161435	0.121859	[31-125; 3]	0.913311	464202	150798	1.76929e+07	-1.37699e+07	12444242
1/sp|P02649|APOE_HUMAN	SELEEQLTPVAEETR	Plasma	5	7065.42	0.10834	5	3278.83	0.0748795	5	7022.83	0.27134	15	15	44961.9	17562.3	0.390605		NA	NA	NA	NA		NA	NA	NA	NA	NA	NA	NA	NA	NA	NA	NA	NA
1/sp|P04114|APOB_HUMAN	VIGNMGQTMEQLTPELK	Depleted Plasma	5	34908.4	0.413721	5	43648.9	0.307511	5	30063.1	0.304634	15	15	108335	42336.5	0.390792		62	9.08867e+06	1.11498e+06	0.122678		62	9.08867e+06	1.11498e+06	0.122678	0.0800004	[31-125; 3]	0.888473	321734	121855	1.17523e+07	-1.05466e+07	1.1222e+07
1/sp|P01024|CO3_HUMAN	VYAYYNLEESC(UniMod_4)TR	Plasma	5	16030.3	0.135385	5	10530	0.122044	5	1334.73	0.0294186	15	15	83351.7	32599.3	0.391105		NA	NA	NA	NA		NA	NA	NA	NA	NA	NA	NA	NA	NA	NA	NA	NA
1/sp|P00738|HPT_HUMAN	DYAEVGR	Plasma	5	27871.9	0.139863	4	1750.96	0.014548	5	14910.2	0.172595	14	14	136412	53572.7	0.392727		125	2.66824e+06	52885.1	0.0198202		125	2.66824e+06	52885.1	0.0198202	0.107477	[62-500; 4]	0.841308	10189.3	4582.99	2.6622e+06	1.13563e+06	1.32028e+06
1/sp|P05155|IC1_HUMAN	DFTC(UniMod_4)VHQALK	Depleted Plasma	5	13729.3	0.0850497	5	21075	0.160949	5	52605.6	0.697502	15	15	122596	48266.5	0.393703		62	2.05253e+07	869491	0.0423619		62	2.05253e+07	869491	0.0423619	0.199037	[31-125; 3]	0.913133	296155	96313.9	1.13004e+07	-1.24346e+06	7.94808e+06
1/sp|P00739|HPTR_HUMAN	NYAEVGR	Plasma	5	62626.5	0.385666	5	2513.93	0.0207715	4	23285	0.28134	14	14	124866	49257.9	0.394486		125	2.18644e+06	158209	0.0723595		125	2.18644e+06	158209	0.0723595	0.0920591	[62-500; 4]	0.803399	9803.27	5009.73	2.91009e+06	776715	1.44322e+06
1/sp|P01857|IGHG1_HUMAN	SC(UniMod_4)DKTHTC(UniMod_4)PPC(UniMod_4)PAPELLGGPSVFLFPPKPK	Plasma	5	529705	0.243937	5	384169	0.188491	5	241722	0.258009	15	15	1.7155e+06	683361	0.398345		250	1.3694e+07	2.53323e+06	0.184988		500	6.23654e+07	4.9751e+06	0.0797734	0.0940203	[250-1000; 3]	0.875159	158954	63116.9	5.90405e+07	-2.24714e+07	4.17479e+07
1/sp|P02749|APOH_HUMAN	TDASDVKPC(UniMod_4)	Depleted Plasma	3	13539.9	0.461022	5	5213.29	0.135952	4	5843.49	0.328484	12	12	29249.8	11743.4	0.401487		62	1.7759e+06	212653	0.119744		62	1.7759e+06	212653	0.119744	0.16989	[62-500; 4]	0.830266	18642.8	8723.36	5.06729e+06	362154	2.51306e+06
1/sp|P02679|FIBG_HUMAN	QSGLYFIK	Plasma	5	3232.24	0.0556745	5	3754.57	0.105595	5	3435.53	0.15429	15	15	38626.4	15625.7	0.404533		62	555991	50665.9	0.0911272		62	555991	50665.9	0.0911272	0.149447	[62-250; 3]	0.932293	7773.11	2211.82	518425	171748	365606
1/sp|P19827|ITIH1_HUMAN	GSLVQASEANLQAAQDFVR	Depleted Plasma	4	10651.3	0.229828	4	12011	0.204819	4	36743.7	0.662998	12	12	53469.1	21634.9	0.404624		62	5.76042e+06	892729	0.154976		125	2.87135e+07	5.60472e+06	0.195195	0.155868	[62-250; 3]	0.985315	411289	53207.1	1.24711e+07	-2.09209e+07	8.79496e+06
1/sp|P02753|RET4_HUMAN	GNDDHWIVDTDYDTYAVQYSC(UniMod_4)R	Plasma	5	14254.2	0.141393	5	12505.9	0.17792	5	6633.01	0.172142	15	15	69878.2	28426.1	0.406795		NA	NA	NA	NA		NA	NA	NA	NA	NA	NA	NA	NA	NA	NA	NA	NA
1/sp|P02787|TRFE_HUMAN	PQTFYYAVAVVK	Plasma	5	42136.5	0.170968	5	22052.4	0.158654	3	7569.52	0.0763895	13	13	171119	69681.2	0.407208		500	1.52423e+06	94801.8	0.0621963		NA	NA	NA	NA	NA	NA	NA	NA	NA	NA	NA	NA
1/sp|P01834|IGKC_HUMAN	VYAC(UniMod_4)EVTHQGLSSPVTK	Plasma	5	206200	0.0549654	5	195333	0.0734472	5	771223	0.534803	15	15	2.61767e+06	1.07065e+06	0.409009		31	2.78896e+06	206147	0.0739156		125	2.78339e+07	2.75875e+06	0.0991147	0.0769382	[62-250; 3]	0.985544	406982	52232.2	1.22426e+07	-2.0886e+07	8.63382e+06
1/sp|P02768|ALBU_HUMAN	ETYGEM(UniMod_35)ADC(UniMod_4)C(UniMod_4)AK	Plasma	3	30619.9	0.177918	4	41810.1	0.214482	4	6580.84	0.0852025	11	11	145909	61469.4	0.421286		31	1.2319e+07	1.74839e+06	0.141926		31	1.2319e+07	1.74839e+06	0.141926	0.104671	[31-125; 3]	0.982111	719931	103738	1.1275e+07	-1.05066e+07	9.00855e+06
1/sp|P02774|VTDB_HUMAN	LAQKVPTADLEDVLPLAEDITNILSK	Depleted Plasma	4	47452.1	0.639599	5	22056.6	0.292806	5	34602.3	0.435524	14	14	76475.2	32299.2	0.422348		31	823491	104726	0.127173		31	823491	104726	0.127173	0.0819087	[31-500; 5]	0.911414	98044.7	31602.6	2.04325e+07	-2.18608e+06	8.42478e+06
1/sp|P02749|APOH_HUMAN	WSPELPVC(UniMod_4)APIIC(UniMod_4)PPPSIPTFATLR	Depleted Plasma	5	9534.66	0.324381	5	13784.9	0.632998	5	11684.8	0.36894	15	15	27613.9	11766.6	0.426112		62	839288	34070.1	0.040594		62	839288	34070.1	0.040594	0.0482289	[31-250; 4]	0.968697	83387.5	15772.4	4.07563e+06	-4.36935e+06	2.47817e+06
1/sp|P01023|A2MG_HUMAN	LSFYYLIMAK	Plasma	3	16293.3	0.0780324	3	50404.7	0.457108	5	14161.2	0.14561	11	11	131226	56175.1	0.42808		NA	NA	NA	NA		NA	NA	NA	NA	NA	NA	NA	NA	NA	NA	NA	NA
1/sp|P02768|ALBU_HUMAN	C(UniMod_4)TAFHDNEETFLKK	Plasma	5	3282.43	0.0352378	5	8476.56	0.146774	3	203.014	0.00782045	13	13	64030.3	27561.8	0.430449		62	119913	11276.2	0.0940372		62	119913	11276.2	0.0940372	0.149085	[62-250; 3]	0.97325	2448.65	433.136	93964.4	-10894.2	75343.1
1/sp|P00738|HPT_HUMAN	YVM(UniMod_35)LPVADQDQC(UniMod_4)IR	Plasma	5	107209	0.23317	5	125910	0.237422	5	143261	0.625037	15	15	406438	177182	0.435939		31	1.44158e+06	72648.2	0.0503948		125	1.46665e+07	1.23095e+06	0.0839297	0.0666531	[31-125; 3]	0.881368	137426	53389.1	5.80271e+06	-2.36206e+06	4.63629e+06
1/sp|P01042|KNG1_HUMAN	FKLDDDLEHQGGHVLDHGHK	Depleted Plasma	5	36039.6	0.352599	5	38538.3	0.283651	5	28529.6	0.442916	15	15	100830	44053.3	0.436908		62	5.79279e+06	311449	0.053765		62	5.79279e+06	311449	0.053765	0.145517	[31-125; 3]	0.935386	116628	32609	3.54417e+06	-2.17404e+06	2.83175e+06
1/sp|P02768|ALBU_HUMAN	PC(UniMod_4)FSALEVDETYVPK	Plasma	5	34215.9	0.0827234	5	17545.9	0.055492	5	23391.3	0.183695	15	15	285715	125345	0.438707		250	875786	161056	0.183899		500	5.19263e+06	759573	0.146279	0.182109	[250-1000; 3]	0.872053	12222	4920.58	4.60278e+06	-1.67518e+06	3.25466e+06
1/sp|P02768|ALBU_HUMAN	NEC(UniMod_4)FLQHKDDNPNLPR	Plasma	5	89209	0.0689991	5	60688.3	0.0731419	5	33258	0.0797855	15	15	846492	375289	0.443346		31	2.72133e+06	285072	0.104754		125	2.80314e+07	2.2627e+06	0.0807201	0.173772	[62-250; 3]	0.962025	443724	93277.8	2.18633e+07	-2.15385e+07	1.54185e+07
1/sp|P00747|PLMN_HUMAN	EPLDDYVNTQGASLFSVTK	Plasma	5	26979.1	0.617856	5	21007.4	0.455415	5	15742.1	0.338437	15	15	45435.9	20163.4	0.443776		1000	114250	13632.3	0.119321		NA	NA	NA	NA	NA	NA	NA	NA	NA	NA	NA	NA
1/sp|P00751|CFAB_HUMAN	WSGQTAIC(UniMod_4)DNGAGYC(UniMod_4)SNPGIPIGTR	Plasma	5	15343.5	0.182258	5	10031.1	0.126103	5	17364.3	0.576836	15	15	64611.9	28705.1	0.444269		500	1.26848e+06	184757	0.145653		NA	NA	NA	NA	NA	NA	NA	NA	NA	NA	NA	NA
1/sp|P01024|CO3_HUMAN	NTLIIYLDK	Plasma	5	55575.3	0.105225	5	21528.7	0.0675216	4	29789	0.181172	14	14	349478	156446	0.447656		31	185265	23056.6	0.124452		125	1.60996e+06	87021.2	0.0540517	0.0372613	[125-500; 3]	0.980255	13161.8	1978.83	925512	-59605	654436
1/sp|P02746|C1QB_HUMAN	LEQGENVFLQATDK	Plasma	5	2695.83	0.0592338	5	3792.5	0.131005	4	4124.8	0.305648	14	14	30449	13680.5	0.449292		NA	NA	NA	NA		NA	NA	NA	NA	NA	NA	NA	NA	NA	NA	NA	NA
1/sp|P02768|ALBU_HUMAN	FTEC(UniMod_4)C(UniMod_4)QAADK	Plasma	5	3453.33	0.0490235	5	4576.49	0.102073	3	229.285	0.0157212	13	13	47703.2	22451	0.47064		125	828116	76112.8	0.0919108		125	828116	76112.8	0.0919108	0.073363	[62-250; 3]	0.839116	4312.55	2007.81	385885	232446	370393
1/sp|P02768|ALBU_HUMAN	RHPYFYAPELLFF	Plasma	5	208778	0.482595	5	223245	0.421659	4	122527	0.405632	14	14	429897	202617	0.471315		NA	NA	NA	NA		NA	NA	NA	NA	NA	NA	NA	NA	NA	NA	NA	NA
1/sp|Q01995|TAGL_HUMAN	TDM(UniMod_35)FQTVDLFEGK	Depleted Plasma	5	10696.5	0.355909	5	18040.8	0.532862	4	13989.5	0.580658	14	14	29708.7	14031.4	0.472299		NA	NA	NA	NA		NA	NA	NA	NA	NA	NA	NA	NA	NA	NA	NA	NA
1/sp|P02768|ALBU_HUMAN	C(UniMod_4)FSALEVDETYVPK	Plasma	4	14775.4	0.0566533	5	8621.14	0.0454512	5	15117	0.205707	14	14	168504	80060.4	0.475126		250	425879	62405.4	0.146533		250	425879	62405.4	0.146533	0.179306	[125-500; 3]	0.964703	5299.53	1091.6	418981	-805958	402798
1/sp|P01019|ANGT_HUMAN	VLSALQAVQGLLVAQGR	Plasma	5	68693.6	0.814878	5	17884.3	0.164269	3	7334.87	0.0976453	13	13	91631.4	43622.8	0.476068		500	958294	152434	0.159068		NA	NA	NA	NA	NA	NA	NA	NA	NA	NA	NA	NA
1/sp|P02768|ALBU_HUMAN	QNC(UniMod_4)ELFEQLGEYK	Plasma	5	7.35487e+06	0.0935721	5	6.02988e+06	0.113013	5	2.73996e+06	0.127297	15	15	51160300	2.4745e+07	0.483676		125	1.42301e+07	1.68649e+06	0.118516		250	5.51205e+07	4.52947e+06	0.0821741	0.0579747	[62-250; 3]	0.955669	274093	62433.9	1.46338e+07	-1.50665e+07	1.03201e+07
1/sp|P02675|FIBB_HUMAN	EC(UniMod_4)EEIIR	Plasma	5	26644.9	0.113282	5	15146.9	0.107536	5	11694	0.165932	15	15	148846	72025	0.48389		125	2.01315e+06	189847	0.0943032		125	2.01315e+06	189847	0.0943032	0.0738398	[62-250; 3]	0.840121	9816.3	4553.72	875187	647686	840050
1/sp|P00751|CFAB_HUMAN	QLNEINYEDHK	Depleted Plasma	5	160879	0.36554	5	184494	0.406809	5	13895.1	0.0706282	15	15	363454	179158	0.492931		31	8.78514e+06	653411	0.0743768		31	8.78514e+06	653411	0.0743768	0.0873898	[31-125; 3]	0.969921	286856	53476.8	6.27436e+06	733848	4.41306e+06
1/sp|P00738|HPT_HUMAN	SPVGVQPILNEHTFC(UniMod_4)AGM	Plasma	5	4633.27	0.111394	4	1010.93	0.0427882	4	2743.84	0.235739	13	13	26848.6	13433.2	0.500333		NA	NA	NA	NA		NA	NA	NA	NA	NA	NA	NA	NA	NA	NA	NA	NA
1/sp|P01859|IGHG2_HUMAN	KC(UniMod_4)C(UniMod_4)VEC(UniMod_4)PPC(UniMod_4)PAPPVAGPSVFLFPPKPK	Plasma	5	109873	0.132636	5	91368.6	0.149633	5	68124.3	0.327465	15	15	549013	279131	0.508423		500	1.43466e+07	882993	0.0615474		500	1.43466e+07	882993	0.0615474	0.0427951	[125-500; 3]	0.974938	37875.9	6767.79	2.39278e+06	-4.71642e+06	2.75429e+06
1/sp|Q9UI26|IPO11_HUMAN	DPVHTVSLQQFIYEK	Depleted Plasma	5	89399.7	0.47904	5	76036.8	0.435358	4	4692.68	0.0536368	14	14	154024	78598.3	0.510299		NA	NA	NA	NA		NA	NA	NA	NA	NA	NA	NA	NA	NA	NA	NA	NA
1/sp|P02768|ALBU_HUMAN	AQYLQQC(UniMod_4)PFEDHVK	Plasma	5	105668	0.120077	5	144256	0.205379	5	100656	0.461849	15	15	600111	309689	0.516052		125	1.11907e+07	1.56696e+06	0.140023		125	1.11907e+07	1.56696e+06	0.140023	0.0953171	[62-250; 3]	0.966967	103728	20649.3	3.96863e+06	-1.80942e+06	3.8093e+06
1/sp|P08697|A2AP_HUMAN	ELKEQQDSPGNKDFLQSLK	Depleted Plasma	5	23653.7	0.073768	5	3372.41	0.00989763	4	132806	1.76434	14	14	257713	136607	0.530073		31	1.85128e+06	317852	0.171693		31	1.85128e+06	317852	0.171693	0.170793	[31-125; 3]	0.949721	153894	37433.6	4.39204e+06	-2.53813e+06	3.08913e+06
1/sp|P02768|ALBU_HUMAN	KEC(UniMod_4)C(UniMod_4)EKPLLEK	Plasma	5	87485.4	0.114977	3	24269.9	0.0527723	3	4164.54	0.0275994	11	11	512442	272197	0.531177		62	3.34348e+06	78974.7	0.0236205		62	3.34348e+06	78974.7	0.0236205	0.12648	[62-250; 3]	0.923898	29431.2	8913.44	2.08921e+06	2.00286e+06	1.47336e+06
1/sp|P02647|APOA1_HUMAN	LREQLGPVTQEFWDNLEK	Plasma	5	92751.4	0.0708583	5	82714.4	0.141198	5	80830.4	0.195991	15	15	769065	409643	0.53265		500	4.16539e+06	496090	0.119098		NA	NA	NA	NA	NA	NA	NA	NA	NA	NA	NA	NA
1/sp|P78347|GTF2I_HUMAN	VENLFNEK	Depleted Plasma	4	16008.3	0.107224	4	157365	0.718407	4	5795.76	0.0429432	12	12	167770	91128.5	0.543176		NA	NA	NA	NA		NA	NA	NA	NA	NA	NA	NA	NA	NA	NA	NA	NA
1/sp|P02787|TRFE_HUMAN	C(UniMod_4)STSSLLEAC(UniMod_4)TFR	Plasma	5	74605	0.0584745	5	61337.6	0.0856407	5	116982	0.435555	15	15	753552	434167	0.57616		125	4.17523e+06	263277	0.063057		125	4.17523e+06	263277	0.063057	0.15745	[62-250; 3]	0.929512	58352.6	16963.6	3.97608e+06	-2.33861e+06	2.80403e+06
1/sp|P01833|PIGR_HUMAN	VYTVDLGR	Plasma	4	767240	0.0586408	4	1.24246e+06	0.156443	5	121025	0.0409655	13	13	7.60571e+06	4.42643e+06	0.581988		62	1.41586e+08	2.38186e+07	0.168227		62	1.41586e+08	2.38186e+07	0.168227	0.151387	[62-250; 3]	0.902172	1.18434e+06	410880	9.63056e+07	8.60924e+07	6.79171e+07
1/sp|Q9NZ08|ERAP1_HUMAN	HETEIMPVFQGLNELIPMYK	Plasma	4	234655	0.747831	5	256656	0.696206	4	168876	0.257572	13	13	440073	256487	0.582828		NA	NA	NA	NA		NA	NA	NA	NA	NA	NA	NA	NA	NA	NA	NA	NA
1/sp|P01859|IGHG2_HUMAN	C(UniMod_4)C(UniMod_4)VEC(UniMod_4)PPC(UniMod_4)PAPPVAGPSVFLFPPKPK	Plasma	5	96624.8	0.0851379	5	120803	0.185161	5	53308.9	0.290352	15	15	656981	411424	0.626234		250	2.33517e+06	390569	0.167255		500	1.32365e+07	1.06978e+06	0.0808206	0.170472	[250-1000; 3]	0.853445	30753.1	13374.1	1.25104e+07	-4.0679e+06	8.84616e+06
1/sp|P05156|CFAI_HUMAN	AC(UniMod_4)DGINDC(UniMod_4)GDQSDELC(UniMod_4)C(UniMod_4)K	Depleted Plasma	4	2666.28	0.637516	3	2260.29	0.421364	3	987.038	0.522783	10	10	3848.6	2412.05	0.626733		500	2.90785e+06	55119.8	0.0189555		500	2.90785e+06	55119.8	0.0189555	0.128369	[250-1000; 3]	0.932485	10091.1	2867.07	2.6819e+06	-1.70945e+06	1.89639e+06
1/sp|P35520|CBS_HUMAN	SNDEEAFTFAR	Depleted Plasma	5	923558	0.913358	5	921169	0.862317	4	34641	0.0222058	14	14	1.18836e+06	764160	0.643036		NA	NA	NA	NA		NA	NA	NA	NA	NA	NA	NA	NA	NA	NA	NA	NA
1/sp|P01011|AACT_HUMAN	LYGSEAFATDFQDSAAAK	Depleted Plasma	5	160201	0.734625	5	183179	0.664593	5	132093	0.665325	15	15	230745	151829	0.657995		31	6.42685e+06	634344	0.0987022		31	6.42685e+06	634344	0.0987022	0.126742	[31-125; 3]	0.950543	715802	172619	2.02531e+07	-1.64859e+07	1.4245e+07
1/sp|P02768|ALBU_HUMAN	ALVLIAFAQYLQQC(UniMod_4)PFEDHVK	Plasma	5	4.22258e+06	0.477717	5	4.9414e+06	0.541616	4	1.23744e+06	0.514334	14	14	7.10259e+06	4.7823e+06	0.673318		NA	NA	NA	NA		NA	NA	NA	NA	NA	NA	NA	NA	NA	NA	NA	NA
1/sp|P02768|ALBU_HUMAN	QEPERNEC(UniMod_4)FLQHK	Plasma	5	24078.2	0.177214	5	20095.8	0.297389	5	6648.99	0.364375	15	15	73897.4	52779.2	0.714223		250	470508	55635.9	0.118246		250	470508	55635.9	0.118246	0.0738948	[125-500; 3]	0.853804	3025.02	1333.15	511697	-248205	491933
1/sp|P01023|A2MG_HUMAN	YNILPEKEEFPFALGVQTLPQTC(UniMod_4)DEPK	Plasma	5	956943	1.4161	5	20724.6	0.102808	5	887140	0.856482	15	15	637713	782093	1.2264		500	561138	65190.2	0.116175		NA	NA	NA	NA	NA	NA	NA	NA	NA	NA	NA	NA
1/sp|P02768|ALBU_HUMAN	AAADPHEC(UniMod_4)YAK	Plasma	5	47005.7	0.0826386	5	13809.1	0.0325939	2	NA	NA	12	0	NA	NA	NA		31	897672	137042	0.152663		31	897672	137042	0.152663	0.178232	[31-125; 3]	0.906139	32796.3	11123.8	1.30514e+06	75680	917969
1/sp|P10643|CO7_HUMAN	LTPLYELVK	Plasma	5	10631.3	0.0778857	5	11513.2	0.0935537	2	NA	NA	12	0	NA	NA	NA		250	2.86792e+06	323309	0.112733		250	2.86792e+06	323309	0.112733	0.109196	[250-1000; 3]	0.830922	8332.6	3937.01	3.68274e+06	1.07511e+06	2.60409e+06
1/sp|P02768|ALBU_HUMAN	MPC(UniMod_4)AEDYLSVVLNQLC(UniMod_4)VLHEK	Plasma	2	NA	NA	5	1.19141e+06	0.14469	5	753443	0.187158	12	0	NA	NA	NA		31	662090	50893.3	0.0768677		250	7.58011e+06	1.38875e+06	0.18321	0.128614	[62-250; 3]	0.899289	38787.7	13672.3	3.20462e+06	-2.19237e+06	2.25998e+06
1/sp|P01031|CO5_HUMAN	IPLDLVPK	Plasma	5	10389.3	0.0912265	5	14954.4	0.158839	2	NA	NA	12	0	NA	NA	NA		250	2.48573e+06	208978	0.0840712		250	2.48573e+06	208978	0.0840712	0.118441	[250-1000; 3]	0.867951	7580.87	3127.28	2.7083e+06	924479	2.17649e+06
1/sp|P02649|APOE_HUMAN	AKLEEQAQQIR	Plasma	5	4894.03	0.0934273	2	NA	NA	5	6381.67	0.257988	12	0	NA	NA	NA		500	1.48092e+06	241306	0.162943		500	1.48092e+06	241306	0.162943	0.116591	[125-500; 3]	0.848597	2825.95	1270.55	487667	60711.8	468831
1/sp|P01857|IGHG1_HUMAN	THTC(UniMod_4)PPC(UniMod_4)PAPELLGGPSVFLFPPKPK	Plasma	5	726069	0.275932	5	804798	0.531992	2	NA	NA	12	0	NA	NA	NA		125	2.5754e+06	243023	0.0943634		500	1.43643e+08	1.44073e+07	0.1003	0.17815	[250-1000; 3]	0.861175	399026	168242	1.57376e+08	-77591020	111281599
1/sp|P02765|FETUA_HUMAN	QPNC(UniMod_4)DDPETEEAALVAIDYINQNLPWGYK	Plasma	5	27706.6	0.0940372	5	18619.8	0.0665007	2	NA	NA	12	0	NA	NA	NA		250	280217	9390.38	0.0335111		NA	NA	NA	NA	NA	NA	NA	NA	NA	NA	NA	NA
1/sp|P55056|APOC4_HUMAN	AWFLESK	Plasma	5	1641.56	0.0757404	5	3414.01	0.175067	2	NA	NA	12	0	NA	NA	NA		250	879643	117418	0.133484		250	879643	117418	0.133484	0.109658	[250-1000; 3]	0.897351	2622.13	933.992	873670	287485	617778
1/sp|P01024|CO3_HUMAN	VRVELLHNPAFC(UniMod_4)SLATTK	Plasma	5	49130.7	0.162818	5	110244	0.734176	2	NA	NA	12	0	NA	NA	NA		NA	NA	NA	NA		NA	NA	NA	NA	NA	NA	NA	NA	NA	NA	NA	NA
1/sp|P01876|IGHA1_HUMAN	DLC(UniMod_4)GC(UniMod_4)YSVSSVLPGC(UniMod_4)AEPWNHGK	Plasma	5	68759.8	0.0976036	5	61760.5	0.125612	2	NA	NA	12	0	NA	NA	NA		NA	NA	NA	NA		NA	NA	NA	NA	NA	NA	NA	NA	NA	NA	NA	NA
1/sp|P01877|IGHA2_HUMAN	HYTNPSQDVTVPC(UniMod_4)PVPPPPPC(UniMod_4)C(UniMod_4)HPR	Plasma	5	6215.83	0.114582	5	3364.3	0.0906308	2	NA	NA	12	0	NA	NA	NA		500	2.11976e+06	421579	0.19888		NA	NA	NA	NA	NA	NA	NA	NA	NA	NA	NA	NA
1/sp|P04114|APOB_HUMAN	QVFLYPEKDEPTYILNIK	Plasma	2	NA	NA	5	11667.6	0.100124	5	14661.7	0.139233	12	0	NA	NA	NA		500	1.37447e+06	79200.7	0.0576227		NA	NA	NA	NA	NA	NA	NA	NA	NA	NA	NA	NA
1/sp|P07357|CO8A_HUMAN	AIDEDC(UniMod_4)SQYEPIPGSQK	Plasma	5	3116.85	0.283104	5	1624.61	0.193562	2	NA	NA	12	0	NA	NA	NA		500	383490	17755.6	0.0463001		NA	NA	NA	NA	NA	NA	NA	NA	NA	NA	NA	NA
1/sp|P08603|CFAH_HUMAN	FSC(UniMod_4)KPGFTIVGPNSVQC(UniMod_4)YHFGLSPDLPIC(UniMod_4)K	Plasma	5	13120	0.169006	5	2349.51	0.0376491	2	NA	NA	12	0	NA	NA	NA		NA	NA	NA	NA		NA	NA	NA	NA	NA	NA	NA	NA	NA	NA	NA	NA
1/sp|P10643|CO7_HUMAN	LSGNVLSYTFQVK	Plasma	5	2825.03	0.141198	5	1560.93	0.0922688	2	NA	NA	12	0	NA	NA	NA		NA	NA	NA	NA		NA	NA	NA	NA	NA	NA	NA	NA	NA	NA	NA	NA
1/sp|P19823|ITIH2_HUMAN	AEDHFSVIDFNQNIR	Plasma	5	6609.68	0.121864	5	2319.93	0.0570536	2	NA	NA	12	0	NA	NA	NA		NA	NA	NA	NA		NA	NA	NA	NA	NA	NA	NA	NA	NA	NA	NA	NA
1/sp|P19652|A1AG2_HUMAN	YEGGREHVAHLLFLR	Plasma	1	NA	NA	5	40377.1	0.134178	5	41004.4	0.0799457	11	0	NA	NA	NA		125	1.05979e+07	838101	0.0790814		125	1.05979e+07	838101	0.0790814	0.131429	[62-250; 3]	0.92979	74756.1	21686.5	5.08307e+06	22358.9	3.58471e+06
1/sp|P02768|ALBU_HUMAN	TYETTLEKC(UniMod_4)C(UniMod_4)AAADPHEC(UniMod_4)YAK	Plasma	5	8842.01	0.215933	4	11730.6	0.235488	2	NA	NA	11	0	NA	NA	NA		250	6.19599e+06	982413	0.158556		250	6.19599e+06	982413	0.158556	0.119531	[62-250; 3]	0.908835	29207.9	9909.35	1.9045e+06	-1.08579e+06	1.82804e+06
1/sp|P01024|CO3_HUMAN	TFISPIK	Plasma	2	NA	NA	4	57911.1	0.0913022	5	27976.1	0.046745	11	0	NA	NA	NA		250	3.75363e+07	3.31951e+06	0.0884346		250	3.75363e+07	3.31951e+06	0.0884346	0.0641725	[125-500; 3]	0.84706	123155	54889	2.5672e+07	9.32162e+06	1.81528e+07
1/sp|P05546|HEP2_HUMAN	GPLDQLEK	Plasma	5	7540.69	0.0675321	4	10684.3	0.11432	2	NA	NA	11	0	NA	NA	NA		NA	NA	NA	NA		NA	NA	NA	NA	NA	NA	NA	NA	NA	NA	NA	NA
1/sp|P00450|CERU_HUMAN	MHSMNGFMYGNQPGLTMC(UniMod_4)K	Plasma	5	21579.4	0.184929	5	11997.1	0.128343	1	NA	NA	11	0	NA	NA	NA		250	508523	71649	0.140896		500	3.72146e+06	632330	0.169915	0.134558	[250-1000; 3]	0.866611	10549	4376.56	4.07558e+06	-1.95161e+06	2.97135e+06
1/sp|P04003|C4BPA_HUMAN	KPDVSHGEMVSGFGPIYNYK	Plasma	5	4879.11	0.0451126	5	8977.78	0.115303	1	NA	NA	11	0	NA	NA	NA		250	755699	59244.5	0.0783969		250	755699	59244.5	0.0783969	0.154046	[250-1000; 3]	0.816443	10805.1	5359.34	5.0132e+06	-1807974	3.54487e+06
1/sp|P00734|THRB_HUMAN	ETWTANVGK	Plasma	5	9029.29	0.0823225	5	11031.3	0.123458	1	NA	NA	11	0	NA	NA	NA		NA	NA	NA	NA		NA	NA	NA	NA	NA	NA	NA	NA	NA	NA	NA	NA
1/sp|P02768|ALBU_HUMAN	PADLPSLAADFVESK	Plasma	5	422585	0.136656	5	297194	0.100154	1	NA	NA	11	0	NA	NA	NA		500	5.42367e+06	215320	0.0397		NA	NA	NA	NA	NA	NA	NA	NA	NA	NA	NA	NA
1/sp|P04003|C4BPA_HUMAN	MALEVYK	Plasma	5	30930.5	0.0812179	4	27508.5	0.0865971	2	NA	NA	11	0	NA	NA	NA		NA	NA	NA	NA		NA	NA	NA	NA	NA	NA	NA	NA	NA	NA	NA	NA
1/sp|P06310|KV206_HUMAN	DSGVPDRFSGSGSGTDFTLK	Plasma	1	NA	NA	5	2930.34	0.0713896	5	750.404	0.0163027	11	0	NA	NA	NA		NA	NA	NA	NA		NA	NA	NA	NA	NA	NA	NA	NA	NA	NA	NA	NA
1/sp|P06396|GELS_HUMAN	DPDQTDGLGLSYLSSHIANVER	Plasma	4	5483.03	0.116108	5	4626.9	0.132434	2	NA	NA	11	0	NA	NA	NA		NA	NA	NA	NA		NA	NA	NA	NA	NA	NA	NA	NA	NA	NA	NA	NA
1/sp|P07900|HS90A_HUMAN	ESEDKPEIEDVGSDEEEEK	Plasma	5	3602.87	0.114032	2	NA	NA	4	7239.84	0.64161	11	0	NA	NA	NA		NA	NA	NA	NA		NA	NA	NA	NA	NA	NA	NA	NA	NA	NA	NA	NA
1/sp|P08519|APOA_HUMAN	GTYSTTVTGR	Plasma	2	NA	NA	4	4112.22	0.0884073	5	3481.75	0.0845214	11	0	NA	NA	NA		31	214468	35784.6	0.166853		NA	NA	NA	NA	NA	NA	NA	NA	NA	NA	NA	NA
1/sp|P33992|MCM5_HUMAN	LAALPNVYEVISK	Plasma	2	NA	NA	4	171694	0.69938	5	57158.8	0.197325	11	0	NA	NA	NA		NA	NA	NA	NA		NA	NA	NA	NA	NA	NA	NA	NA	NA	NA	NA	NA
1/sp|P80108|PHLD_HUMAN	TLLLVGSPTWK	Plasma	5	2988.85	0.131229	5	3287.82	0.156459	1	NA	NA	11	0	NA	NA	NA		500	1.57225e+06	46326.3	0.029465		NA	NA	NA	NA	NA	NA	NA	NA	NA	NA	NA	NA
1/sp|P02787|TRFE_HUMAN	ASYLDC(UniMod_4)IR	Plasma	5	71789.4	0.0757546	5	47691.8	0.0762212	0	NA	NA	10	0	NA	NA	NA		62	4.18568e+06	742690	0.177436		62	4.18568e+06	742690	0.177436	0.15854	[62-250; 3]	0.876459	48986.1	19337.3	4.53244e+06	1.93717e+06	3.19639e+06
1/sp|P01024|CO3_HUMAN	QELSEAEQATR	Plasma	5	2309.85	0.0285415	3	7297.81	0.131386	2	NA	NA	10	0	NA	NA	NA		125	552064	33454	0.060598		125	552064	33454	0.060598	0.107717	[62-250; 3]	0.966822	4337.9	856.964	185910	-43857.5	149067
1/sp|P01031|CO5_HUMAN	LQGTLPVEAR	Plasma	5	4702.38	0.0905462	4	3951.23	0.0908352	1	NA	NA	10	0	NA	NA	NA		125	774982	39825	0.0513882		125	774982	39825	0.0513882	0.0361494	[125-1000; 4]	0.833786	5590.53	2592.21	2.86172e+06	80186.5	1.55704e+06
1/sp|O43866|CD5L_HUMAN	ELGC(UniMod_4)GAASGTPSGILYEPPAEK	Plasma	5	3330.89	0.15524	5	1022.78	0.0842405	0	NA	NA	10	0	NA	NA	NA		1000	1.83671e+06	252522	0.137486		1000	1.83671e+06	252522	0.137486	0.0984714	[250-1000; 3]	0.944369	2469.95	652.864	446985	-656636	446985
1/sp|P02768|ALBU_HUMAN	IAFAQYLQQC(UniMod_4)PFEDHVK	Plasma	5	123538	0.181894	5	170205	0.267721	0	NA	NA	10	0	NA	NA	NA		250	580275	71013.6	0.122379		500	3.44112e+06	351336	0.102099	0.118161	[250-1000; 3]	0.863207	9431.02	3943.21	3.68853e+06	-1.57624e+06	2.60819e+06
1/sp|Q96HR3|MED30_HUMAN	TMEIFQLLR	Plasma	3	32172	0.062654	2	NA	NA	5	22804	0.0507505	10	0	NA	NA	NA		250	1.69929e+06	118738	0.069875		NA	NA	NA	NA	NA	NA	NA	NA	NA	NA	NA	NA
1/sp|O75882|ATRN_HUMAN	LTLTPWVGLR	Plasma	5	6785.12	0.0440837	4	17062.9	0.123266	1	NA	NA	10	0	NA	NA	NA		NA	NA	NA	NA		NA	NA	NA	NA	NA	NA	NA	NA	NA	NA	NA	NA
1/sp|P00751|CFAB_HUMAN	LLQEGQALEYVC(UniMod_4)PSGFYPYPVQTR	Plasma	2	NA	NA	4	6895.8	0.11916	4	6463.68	0.144564	10	0	NA	NA	NA		NA	NA	NA	NA		NA	NA	NA	NA	NA	NA	NA	NA	NA	NA	NA	NA
1/sp|P01024|CO3_HUMAN	GLEVTITAR	Plasma	5	51763.9	0.246974	5	22951.8	0.147755	0	NA	NA	10	0	NA	NA	NA		NA	NA	NA	NA		NA	NA	NA	NA	NA	NA	NA	NA	NA	NA	NA	NA
1/sp|P01024|CO3_HUMAN	YTLIGASGQR	Plasma	5	11641	0.242881	5	7632.81	0.215159	0	NA	NA	10	0	NA	NA	NA		NA	NA	NA	NA		NA	NA	NA	NA	NA	NA	NA	NA	NA	NA	NA	NA
1/sp|P01714|LV301_HUMAN	SELTQDPAVSVALGQTVR	Plasma	5	33290.2	0.166285	3	21623.9	0.0831531	2	NA	NA	10	0	NA	NA	NA		NA	NA	NA	NA		NA	NA	NA	NA	NA	NA	NA	NA	NA	NA	NA	NA
1/sp|P01857|IGHG1_HUMAN	THTC(UniMod_4)PPC(UniMod_4)PAPELLGGPSVF	Plasma	5	11321.6	0.180122	5	4270.65	0.134184	0	NA	NA	10	0	NA	NA	NA		500	497797	89696.4	0.180187		NA	NA	NA	NA	NA	NA	NA	NA	NA	NA	NA	NA
1/sp|P01877|IGHA2_HUMAN	DLC(UniMod_4)GC(UniMod_4)YSVSSVLPGC(UniMod_4)AQPWNHGETFTC(UniMod_4)TAAHPELK	Plasma	5	13410.4	0.0920113	5	13609.3	0.14849	0	NA	NA	10	0	NA	NA	NA		500	457514	41809.3	0.0913836		NA	NA	NA	NA	NA	NA	NA	NA	NA	NA	NA	NA
1/sp|P02768|ALBU_HUMAN	LVRPEVDVM(UniMod_35)C(UniMod_4)TAFHDNEETFLK	Plasma	4	74626.9	0.240451	4	26540.2	0.11858	2	NA	NA	10	0	NA	NA	NA		250	1.58228e+06	6077.21	0.0038408		NA	NA	NA	NA	NA	NA	NA	NA	NA	NA	NA	NA
1/sp|P02787|TRFE_HUMAN	DQYELLC(UniMod_4)LDNTR	Plasma	5	33562.5	0.110054	5	11792.6	0.0583086	0	NA	NA	10	0	NA	NA	NA		500	2.93849e+06	200987	0.0683979		NA	NA	NA	NA	NA	NA	NA	NA	NA	NA	NA	NA
1/sp|P02790|HEMO_HUMAN	LYLVQGTQVYVFLTK	Plasma	5	5582.31	0.165772	5	10520.5	0.578114	0	NA	NA	10	0	NA	NA	NA		NA	NA	NA	NA		NA	NA	NA	NA	NA	NA	NA	NA	NA	NA	NA	NA
1/sp|P04114|APOB_HUMAN	SLWDFLK	Plasma	4	1665.37	0.0329507	4	2365.5	0.0630175	2	NA	NA	10	0	NA	NA	NA		500	601065	52986.2	0.0881539		NA	NA	NA	NA	NA	NA	NA	NA	NA	NA	NA	NA
1/sp|P05546|HEP2_HUMAN	NGNMAGISDQR	Plasma	5	1457.92	0.104293	4	2536.15	0.290725	1	NA	NA	10	0	NA	NA	NA		250	177381	2379.1	0.0134123		NA	NA	NA	NA	NA	NA	NA	NA	NA	NA	NA	NA
1/sp|P08133|ANXA6_HUMAN	NKPLFFADK	Plasma	5	6654.31	0.0614916	5	8878.35	0.0853395	0	NA	NA	10	0	NA	NA	NA		NA	NA	NA	NA		NA	NA	NA	NA	NA	NA	NA	NA	NA	NA	NA	NA
1/sp|P08185|CBG_HUMAN	EENFYVDETTVVK	Plasma	5	1488.66	0.128492	4	1666.34	0.162481	1	NA	NA	10	0	NA	NA	NA		NA	NA	NA	NA		NA	NA	NA	NA	NA	NA	NA	NA	NA	NA	NA	NA
1/sp|P11226|MBL2_HUMAN	WLTFSLGK	Plasma	2	NA	NA	4	1615.15	0.103516	4	829.652	0.0453312	10	0	NA	NA	NA		500	154658	25632.1	0.165733		NA	NA	NA	NA	NA	NA	NA	NA	NA	NA	NA	NA
1/sp|P35858|ALS_HUMAN	LWLEGNPWDC(UniMod_4)GC(UniMod_4)PLK	Plasma	5	6124.65	0.293725	5	2752.23	0.141806	0	NA	NA	10	0	NA	NA	NA		NA	NA	NA	NA		NA	NA	NA	NA	NA	NA	NA	NA	NA	NA	NA	NA
1/sp|Q14624|ITIH4_HUMAN	NPLVWVHASPEHVVVTR	Plasma	5	1837.55	0.0522087	4	1979.75	0.0762807	1	NA	NA	10	0	NA	NA	NA		NA	NA	NA	NA		NA	NA	NA	NA	NA	NA	NA	NA	NA	NA	NA	NA
1/sp|P02679|FIBG_HUMAN	MIDAATLK	Plasma	2	NA	NA	3	12610	0.161742	4	3328.01	0.0912243	9	0	NA	NA	NA		62	254385	24222.4	0.0952195		62	254385	24222.4	0.0952195	0.0729893	[31-125; 3]	0.977709	5634.88	908.101	98698.8	-107420	78859.2
1/sp|P02768|ALBU_HUMAN	FYAPELLFFAK	Plasma	2	NA	NA	3	1.25946e+06	0.193323	4	951720	0.260474	9	0	NA	NA	NA		125	1.10415e+06	109535	0.0992029		250	1.52869e+07	2.04962e+06	0.134076	0.0901502	[62-250; 3]	0.893873	88700.8	32400.2	7.02888e+06	-7.66514e+06	5.63594e+06
1/sp|P04114|APOB_HUMAN	HIQNIDIQHLAGK	Plasma	1	NA	NA	3	11391.5	0.15147	5	12410.4	0.176284	9	0	NA	NA	NA		125	909744	117068	0.128682		125	909744	117068	0.128682	0.0951641	[125-500; 3]	0.901253	4318.39	1530.05	654596	330062	550529
1/sp|P00739|HPTR_HUMAN	VVLHPNYHQVDIGLIK	Plasma	3	12901.9	0.120309	4	5486.72	0.0677493	2	NA	NA	9	0	NA	NA	NA		250	1.98563e+06	246540	0.124162		250	1.98563e+06	246540	0.124162	0.0943566	[125-500; 3]	0.835301	14088.5	6648.77	2.55196e+06	-1.54657e+06	2.45339e+06
1/sp|P03952|KLKB1_HUMAN	IAYGTQGSSGYSLR	Plasma	3	3219.46	0.239515	2	NA	NA	4	1827.59	0.161355	9	0	NA	NA	NA		250	519024	16761.4	0.032294		250	519024	16761.4	0.032294	0.0962414	[125-500; 3]	0.817558	3066.07	1515.26	708700	-192224	501126
1/sp|P00747|PLMN_HUMAN	VIPAC(UniMod_4)LPSPNYVVADR	Plasma	4	13805.8	0.220327	5	3913.48	0.101761	0	NA	NA	9	0	NA	NA	NA		NA	NA	NA	NA		NA	NA	NA	NA	NA	NA	NA	NA	NA	NA	NA	NA
1/sp|P01009|A1AT_HUMAN	ITPNLAEFAFSLYR	Plasma	4	424034	0.266568	2	NA	NA	3	136089	0.142901	9	0	NA	NA	NA		NA	NA	NA	NA		NA	NA	NA	NA	NA	NA	NA	NA	NA	NA	NA	NA
1/sp|P01130|LDLR_HUMAN	AVGSIAYLFFTNR	Plasma	4	8565.76	0.0641612	4	23508.8	0.17858	1	NA	NA	9	0	NA	NA	NA		NA	NA	NA	NA		NA	NA	NA	NA	NA	NA	NA	NA	NA	NA	NA	NA
1/sp|P01717|LV403_HUMAN	YELTQPPSVSVSPGQTAR	Plasma	4	2450.5	0.0529356	4	4452.38	0.100483	1	NA	NA	9	0	NA	NA	NA		NA	NA	NA	NA		NA	NA	NA	NA	NA	NA	NA	NA	NA	NA	NA	NA
1/sp|P01871|IGHM_HUMAN	DVMQGTDEHVVC(UniMod_4)K	Plasma	4	3256.55	0.292066	4	748.922	0.0927381	1	NA	NA	9	0	NA	NA	NA		NA	NA	NA	NA		NA	NA	NA	NA	NA	NA	NA	NA	NA	NA	NA	NA
1/sp|P02760|AMBP_HUMAN	EDSC(UniMod_4)QLGYSAGPC(UniMod_4)MGMTSR	Plasma	5	1865.89	0.242433	4	624.945	0.113399	0	NA	NA	9	0	NA	NA	NA		NA	NA	NA	NA		NA	NA	NA	NA	NA	NA	NA	NA	NA	NA	NA	NA
1/sp|P02774|VTDB_HUMAN	SDFASNC(UniMod_4)C(UniMod_4)SINSPPLYC(UniMod_4)DSEIDAELK	Plasma	5	4502.44	0.133103	4	2556.75	0.120833	0	NA	NA	9	0	NA	NA	NA		NA	NA	NA	NA		NA	NA	NA	NA	NA	NA	NA	NA	NA	NA	NA	NA
1/sp|P02790|HEMO_HUMAN	GEC(UniMod_4)QAEGVLFFQGDREWFWDLATGTMK	Plasma	4	5018.25	0.0853045	5	10698.7	0.21026	0	NA	NA	9	0	NA	NA	NA		NA	NA	NA	NA		NA	NA	NA	NA	NA	NA	NA	NA	NA	NA	NA	NA
1/sp|P04114|APOB_HUMAN	LTLDIQNK	Plasma	4	3743.3	0.0956105	2	NA	NA	3	1437.07	0.0504852	9	0	NA	NA	NA		31	228142	30865.9	0.135293		NA	NA	NA	NA	NA	NA	NA	NA	NA	NA	NA	NA
1/sp|P05543|THBG_HUMAN	SFMLLILER	Plasma	3	7104.94	0.224025	4	3398.12	0.121786	2	NA	NA	9	0	NA	NA	NA		NA	NA	NA	NA		NA	NA	NA	NA	NA	NA	NA	NA	NA	NA	NA	NA
1/sp|P07602|SAP_HUMAN	EILDAFDK	Plasma	2	NA	NA	4	3253.17	0.0888554	3	1445.08	0.0497354	9	0	NA	NA	NA		NA	NA	NA	NA		NA	NA	NA	NA	NA	NA	NA	NA	NA	NA	NA	NA
1/sp|P08603|CFAH_HUMAN	EC(UniMod_4)DTDGWTNDIPIC(UniMod_4)EVVK	Plasma	4	5675.03	0.212834	5	3243.88	0.176476	0	NA	NA	9	0	NA	NA	NA		NA	NA	NA	NA		NA	NA	NA	NA	NA	NA	NA	NA	NA	NA	NA	NA
1/sp|P18428|LBP_HUMAN	ATAQMLEVMFK	Plasma	5	6487.73	0.0696326	3	16506.5	0.204765	1	NA	NA	9	0	NA	NA	NA		NA	NA	NA	NA		NA	NA	NA	NA	NA	NA	NA	NA	NA	NA	NA	NA
1/sp|P49247|RPIA_HUMAN	AGPVVTDNGNFILDWK	Plasma	3	13829.2	0.0624522	4	38118.5	0.162532	2	NA	NA	9	0	NA	NA	NA		NA	NA	NA	NA		NA	NA	NA	NA	NA	NA	NA	NA	NA	NA	NA	NA
1/sp|Q96PD5|PGRP2_HUMAN	TDC(UniMod_4)PGDALFDLLR	Plasma	4	6313.37	0.169653	3	742.469	0.0212677	2	NA	NA	9	0	NA	NA	NA		NA	NA	NA	NA		NA	NA	NA	NA	NA	NA	NA	NA	NA	NA	NA	NA
1/sp|P04114|APOB_HUMAN	VEDIPLAR	Plasma	4	1084.3	0.0963711	3	848.197	0.100788	1	NA	NA	8	0	NA	NA	NA		NA	NA	NA	NA		NA	NA	NA	NA	NA	NA	NA	NA	NA	NA	NA	NA
1/sp|Q92835|SHIP1_HUMAN	LSQLTSLLSSIEDK	Plasma	2	NA	NA	3	6965.16	0.0332287	3	31798.2	0.126251	8	0	NA	NA	NA		250	199437	35621.9	0.178612		500	1.26285e+06	209594	0.165969	0.12236	[125-500; 3]	0.87137	3427.69	1445.96	484990	-502622	517575
1/sp|P01767|HV306_HUMAN	EVQLVETGGGLIQPGGSLR	Plasma	3	19301.9	0.166203	1	NA	NA	4	21135.8	0.22175	8	0	NA	NA	NA		250	4.38785e+06	307006	0.0699672		250	4.38785e+06	307006	0.0699672	0.110608	[250-1000; 3]	0.921875	26169.9	8275.61	5.40824e+06	-1.60892e+06	4.3888e+06
1/sp|P02649|APOE_HUMAN	QWAGLVEK	Plasma	2	NA	NA	3	5071.18	0.0967528	3	8605.72	0.282876	8	0	NA	NA	NA		125	1.08852e+06	43000.7	0.0395037		125	1.08852e+06	43000.7	0.0395037	0.0860084	[125-500; 3]	0.89803	7641.83	2712.09	1.26846e+06	47086.7	896938
1/sp|P00450|CERU_HUMAN	TPGIWLLHC(UniMod_4)HVTDHIHAGMETTYTVLQNEDTK	Plasma	5	4111.78	0.209482	2	NA	NA	1	NA	NA	8	0	NA	NA	NA		NA	NA	NA	NA		NA	NA	NA	NA	NA	NA	NA	NA	NA	NA	NA	NA
1/sp|P00738|HPT_HUMAN	HYEGSTVPEK	Plasma	1	NA	NA	4	1149.56	0.0954144	3	1535.57	0.161747	8	0	NA	NA	NA		500	177617	7401.99	0.0416739		NA	NA	NA	NA	NA	NA	NA	NA	NA	NA	NA	NA
1/sp|P01009|A1AT_HUMAN	GKWERPFEVK	Plasma	2	NA	NA	4	13554.9	0.0617269	2	NA	NA	8	0	NA	NA	NA		NA	NA	NA	NA		NA	NA	NA	NA	NA	NA	NA	NA	NA	NA	NA	NA
1/sp|P01023|A2MG_HUMAN	DM(UniMod_35)YSFLEDMGLK	Plasma	4	37462.7	0.182052	2	NA	NA	2	NA	NA	8	0	NA	NA	NA		NA	NA	NA	NA		NA	NA	NA	NA	NA	NA	NA	NA	NA	NA	NA	NA
1/sp|P01023|A2MG_HUMAN	VSVQLEASPAFLAVPVEK	Plasma	2	NA	NA	3	15015.2	0.0831388	3	442760	1.07639	8	0	NA	NA	NA		1000	7.50771e+06	1.02575e+06	0.136626		NA	NA	NA	NA	NA	NA	NA	NA	NA	NA	NA	NA
1/sp|P01024|CO3_HUMAN	NEQVEIR	Plasma	4	3478.11	0.108494	3	4957.53	0.217323	1	NA	NA	8	0	NA	NA	NA		125	597599	90369	0.15122		NA	NA	NA	NA	NA	NA	NA	NA	NA	NA	NA	NA
1/sp|P01024|CO3_HUMAN	VSHSEDDC(UniMod_4)LAFK	Plasma	5	3199.24	0.173226	3	1112.7	0.119582	0	NA	NA	8	0	NA	NA	NA		NA	NA	NA	NA		NA	NA	NA	NA	NA	NA	NA	NA	NA	NA	NA	NA
1/sp|P02675|FIBB_HUMAN	KGGETSEMYLIQPDSSVK	Plasma	3	3519.49	0.0905351	4	2500.39	0.0934854	1	NA	NA	8	0	NA	NA	NA		NA	NA	NA	NA		NA	NA	NA	NA	NA	NA	NA	NA	NA	NA	NA	NA
1/sp|P02751|FINC_HUMAN	EYLGAIC(UniMod_4)SC(UniMod_4)TC(UniMod_4)FGGQR	Plasma	4	319.131	0.0341238	4	1301.23	0.180099	0	NA	NA	8	0	NA	NA	NA		NA	NA	NA	NA		NA	NA	NA	NA	NA	NA	NA	NA	NA	NA	NA	NA
1/sp|P02751|FINC_HUMAN	HYQINQQWER	Plasma	4	1686.06	0.0512387	4	883.046	0.0384748	0	NA	NA	8	0	NA	NA	NA		NA	NA	NA	NA		NA	NA	NA	NA	NA	NA	NA	NA	NA	NA	NA	NA
1/sp|P02768|ALBU_HUMAN	DVFLGMFLYEYAR	Plasma	4	1.62354e+06	0.0981626	1	NA	NA	3	2.29209e+06	0.188445	8	0	NA	NA	NA		NA	NA	NA	NA		NA	NA	NA	NA	NA	NA	NA	NA	NA	NA	NA	NA
1/sp|P02768|ALBU_HUMAN	LC(UniMod_4)TVATLRETYGEMADC(UniMod_4)C(UniMod_4)AK	Plasma	4	2043.36	0.118791	4	1541.04	0.119302	0	NA	NA	8	0	NA	NA	NA		NA	NA	NA	NA		NA	NA	NA	NA	NA	NA	NA	NA	NA	NA	NA	NA
1/sp|P04114|APOB_HUMAN	LQDFSDQLSDYYEK	Plasma	5	2401.16	0.121534	3	1441.39	0.11629	0	NA	NA	8	0	NA	NA	NA		NA	NA	NA	NA		NA	NA	NA	NA	NA	NA	NA	NA	NA	NA	NA	NA
1/sp|P04114|APOB_HUMAN	TQFNNNEYSQDLDAYNTK	Plasma	2	NA	NA	4	2417.06	0.125729	2	NA	NA	8	0	NA	NA	NA		NA	NA	NA	NA		NA	NA	NA	NA	NA	NA	NA	NA	NA	NA	NA	NA
1/sp|P07858|CATB_HUMAN	DQGSC(UniMod_4)GSC(UniMod_4)WAFGAVEAISDR	Plasma	1	NA	NA	2	NA	NA	5	72181.1	0.198492	8	0	NA	NA	NA		NA	NA	NA	NA		NA	NA	NA	NA	NA	NA	NA	NA	NA	NA	NA	NA
1/sp|P13667|PDIA4_HUMAN	FDVSGYPTLK	Plasma	2	NA	NA	2	NA	NA	4	3207.64	0.116071	8	0	NA	NA	NA		NA	NA	NA	NA		NA	NA	NA	NA	NA	NA	NA	NA	NA	NA	NA	NA
1/sp|P43652|AFAM_HUMAN	ESLLNHFLYEVAR	Plasma	2	NA	NA	4	7018.89	0.0662655	2	NA	NA	8	0	NA	NA	NA		500	1.10572e+06	72336.4	0.06542		NA	NA	NA	NA	NA	NA	NA	NA	NA	NA	NA	NA
1/sp|Q99436|PSB7_HUMAN	YQGYIGAALVLGGVDVTGPHLYSIYPHGSTDK	Plasma	2	NA	NA	5	17901.5	0.120786	1	NA	NA	8	0	NA	NA	NA		NA	NA	NA	NA		NA	NA	NA	NA	NA	NA	NA	NA	NA	NA	NA	NA
1/sp|P02768|ALBU_HUMAN	LVAASQAALGL	Plasma	1	NA	NA	3	594956	0.133611	3	64124.4	0.015909	7	0	NA	NA	NA		31	4.28782e+06	745225	0.1738		31	4.28782e+06	745225	0.1738	0.154261	[31-125; 3]	0.994725	274387	22325.8	1.82362e+06	-4.40549e+06	1.49273e+06
1/sp|P00450|CERU_HUMAN	EYTDASFTNRK	Plasma	2	NA	NA	3	1023.57	0.200332	2	NA	NA	7	0	NA	NA	NA		31	165545	21093.7	0.12742		62	367341	26166.4	0.0712317	0.18777	[62-250; 3]	0.917758	5562.17	1756.24	411643	107408	290301
1/sp|P01777|HV316_HUMAN	NTLYLQMLSLE	Plasma	5	4878.78	0.126556	2	NA	NA	0	NA	NA	7	0	NA	NA	NA		250	856785	24165.4	0.0282047		250	856785	24165.4	0.0282047	0.168319	[250-1000; 3]	0.884787	2545.06	993.201	608209	393920	555216
1/sp|P00450|CERU_HUMAN	IYHSHIDAPK	Plasma	4	1163.1	0.213146	1	NA	NA	2	NA	NA	7	0	NA	NA	NA		NA	NA	NA	NA		NA	NA	NA	NA	NA	NA	NA	NA	NA	NA	NA	NA
1/sp|P00738|HPT_HUMAN	VVLHPNYSQVDIGLIK	Plasma	2	NA	NA	3	28773.2	0.0556606	2	NA	NA	7	0	NA	NA	NA		500	9.25275e+06	779267	0.08422		NA	NA	NA	NA	NA	NA	NA	NA	NA	NA	NA	NA
1/sp|P01008|ANT3_HUMAN	LPGIVAEGR	Plasma	4	4878.52	0.140886	3	900.849	0.0362859	0	NA	NA	7	0	NA	NA	NA		250	1.21048e+06	63635.5	0.0525706		NA	NA	NA	NA	NA	NA	NA	NA	NA	NA	NA	NA
1/sp|P02768|ALBU_HUMAN	AFTEC(UniMod_4)C(UniMod_4)QAADK	Plasma	5	1204.46	0.0525126	2	NA	NA	0	NA	NA	7	0	NA	NA	NA		NA	NA	NA	NA		NA	NA	NA	NA	NA	NA	NA	NA	NA	NA	NA	NA
1/sp|P02768|ALBU_HUMAN	NEC(UniMod_4)FLQHK	Plasma	4	4496.99	0.0897289	3	7479.93	0.298962	0	NA	NA	7	0	NA	NA	NA		NA	NA	NA	NA		NA	NA	NA	NA	NA	NA	NA	NA	NA	NA	NA	NA
1/sp|P04114|APOB_HUMAN	DKAQNLYQELLTQEGQASFQGLK	Plasma	4	2687.79	0.0783124	3	1164.77	0.0426675	0	NA	NA	7	0	NA	NA	NA		NA	NA	NA	NA		NA	NA	NA	NA	NA	NA	NA	NA	NA	NA	NA	NA
1/sp|P04114|APOB_HUMAN	KGNVATEISTER	Plasma	3	651.224	0.0255104	2	NA	NA	2	NA	NA	7	0	NA	NA	NA		250	748261	47915	0.0640351		NA	NA	NA	NA	NA	NA	NA	NA	NA	NA	NA	NA
1/sp|P08603|CFAH_HUMAN	TIVGPNSVQC(UniMod_4)YHFGLSPDLPIC(UniMod_4)K	Plasma	4	8564.38	0.135173	3	1632.56	0.0338902	0	NA	NA	7	0	NA	NA	NA		NA	NA	NA	NA		NA	NA	NA	NA	NA	NA	NA	NA	NA	NA	NA	NA
1/sp|P19827|ITIH1_HUMAN	GHMLENHVER	Plasma	1	NA	NA	3	2640.53	0.166283	3	1466.91	0.111066	7	0	NA	NA	NA		NA	NA	NA	NA		NA	NA	NA	NA	NA	NA	NA	NA	NA	NA	NA	NA
1/sp|P22314|UBA1_HUMAN	VGPDTERIYDDDFFQNLDGVANALDNVDAR	Plasma	2	NA	NA	4	13128.1	0.101366	1	NA	NA	7	0	NA	NA	NA		NA	NA	NA	NA		NA	NA	NA	NA	NA	NA	NA	NA	NA	NA	NA	NA
1/sp|Q14624|ITIH4_HUMAN	FSSHVGGTLGQFYQEVLWGSPAASDDGR	Plasma	4	5897.7	0.129743	2	NA	NA	1	NA	NA	7	0	NA	NA	NA		NA	NA	NA	NA		NA	NA	NA	NA	NA	NA	NA	NA	NA	NA	NA	NA
1/sp|P08185|CBG_HUMAN	M(UniMod_35)NTVIAALSR	Plasma	3	3831.85	0.0305342	1	NA	NA	2	NA	NA	6	0	NA	NA	NA		125	1.5681e+06	155439	0.0991257		125	1.5681e+06	155439	0.0991257	0.0695914	[31-125; 3]	0.955353	15150.4	3571.14	333234	-329513	343536
1/sp|P04114|APOB_HUMAN	VPQTDMTFR	Plasma	2	NA	NA	1	NA	NA	3	3178.23	0.0221439	6	0	NA	NA	NA		125	4.84429e+06	607548	0.125415		125	4.84429e+06	607548	0.125415	0.100124	[62-250; 3]	0.888142	28737.5	10901.9	2.09526e+06	811217	2.01114e+06
1/sp|P02768|ALBU_HUMAN	EFNAETFTFH	Plasma	5	11874.4	0.0561347	1	NA	NA	0	NA	NA	6	0	NA	NA	NA		250	1.13939e+06	118546	0.104044		250	1.13939e+06	118546	0.104044	0.102093	[250-1000; 3]	0.994396	11446.9	927.727	764219	-1.5928e+06	574838
1/sp|P02768|ALBU_HUMAN	TC(UniMod_4)VADESAENC(UniMod_4)DKSLHTLFGDKLC(UniMod_4)TVATLR	Plasma	0	NA	NA	3	814.269	0.101964	3	308.911	0.0570175	6	0	NA	NA	NA		500	2.33844e+06	194543	0.0831935		500	2.33844e+06	194543	0.0831935	0.119599	[250-1000; 3]	0.86368	6165.92	2572.97	2.40679e+06	-994316	1.70186e+06
1/sp|P00736|C1R_HUMAN	MGNFPWQVFTNIHGR	Plasma	0	NA	NA	2	NA	NA	4	5800.02	0.0573391	6	0	NA	NA	NA		500	1.06755e+06	118516	0.111016		NA	NA	NA	NA	NA	NA	NA	NA	NA	NA	NA	NA
1/sp|P01023|A2MG_HUMAN	ETTFNSLLC(UniMod_4)PSGGEVSEELSLK	Plasma	3	3630.49	0.258343	3	712.449	0.0915275	0	NA	NA	6	0	NA	NA	NA		NA	NA	NA	NA		NA	NA	NA	NA	NA	NA	NA	NA	NA	NA	NA	NA
1/sp|P01616|KV203_HUMAN	DIVLTQSPLSLPVTPGEPASISC(UniMod_4)R	Plasma	4	10743.3	0.162062	2	NA	NA	0	NA	NA	6	0	NA	NA	NA		NA	NA	NA	NA		NA	NA	NA	NA	NA	NA	NA	NA	NA	NA	NA	NA
1/sp|P02647|APOA1_HUMAN	LREQLGPVTQEFWDNLEKETEGLR	Plasma	3	22096.9	0.111315	3	7086.13	0.0536481	0	NA	NA	6	0	NA	NA	NA		NA	NA	NA	NA		NA	NA	NA	NA	NA	NA	NA	NA	NA	NA	NA	NA
1/sp|P02768|ALBU_HUMAN	ALEVDETYVPK	Plasma	2	NA	NA	4	5796.04	0.148429	0	NA	NA	6	0	NA	NA	NA		NA	NA	NA	NA		NA	NA	NA	NA	NA	NA	NA	NA	NA	NA	NA	NA
1/sp|P02774|VTDB_HUMAN	EDFTSLSLVLYSR	Plasma	2	NA	NA	3	4134.26	0.0756985	1	NA	NA	6	0	NA	NA	NA		NA	NA	NA	NA		NA	NA	NA	NA	NA	NA	NA	NA	NA	NA	NA	NA
1/sp|P04003|C4BPA_HUMAN	LNNGEITQHR	Plasma	4	499.08	0.203316	1	NA	NA	1	NA	NA	6	0	NA	NA	NA		NA	NA	NA	NA		NA	NA	NA	NA	NA	NA	NA	NA	NA	NA	NA	NA
1/sp|P25788|PSA3_HUMAN	AFELELSWVGELTNGR	Plasma	1	NA	NA	1	NA	NA	4	12281.1	0.114495	6	0	NA	NA	NA		NA	NA	NA	NA		NA	NA	NA	NA	NA	NA	NA	NA	NA	NA	NA	NA
1/sp|Q14520|HABP2_HUMAN	FC(UniMod_4)EIGSDDC(UniMod_4)YVGDGYSYR	Plasma	4	763.692	0.126206	2	NA	NA	0	NA	NA	6	0	NA	NA	NA		NA	NA	NA	NA		NA	NA	NA	NA	NA	NA	NA	NA	NA	NA	NA	NA
1/sp|Q9BR76|COR1B_HUMAN	AGEAGKLEEVMQELR	Plasma	4	157201	0.11472	0	NA	NA	1	NA	NA	5	0	NA	NA	NA		125	1.36987e+06	58853.6	0.0429628		125	1.36987e+06	58853.6	0.0429628	0.0292484	[31-125; 3]	0.918366	14008.2	4436.76	482218	-375514	385287
1/sp|Q14624|ITIH4_HUMAN	NVVFVIDK	Plasma	2	NA	NA	0	NA	NA	3	6392.09	0.0514685	5	0	NA	NA	NA		125	3.25832e+06	223691	0.0686522		125	3.25832e+06	223691	0.0686522	0.0916442	[125-500; 3]	0.901957	19765.9	6913.23	2.84974e+06	514053	2.09457e+06
1/sp|P02679|FIBG_HUMAN	LDGSVDFKK	Plasma	2	NA	NA	1	NA	NA	2	NA	NA	5	0	NA	NA	NA		125	710108	8071.62	0.0113668		125	710108	8071.62	0.0113668	0.0532363	[125-500; 3]	0.881422	3105.09	1205.99	522211	286079	419668
1/sp|A0M8Q6|LAC7_HUMAN	SYSC(UniMod_4)RVTHEGSTVEK	Plasma	1	NA	NA	3	15713.5	0.0856634	1	NA	NA	5	0	NA	NA	NA		NA	NA	NA	NA		NA	NA	NA	NA	NA	NA	NA	NA	NA	NA	NA	NA
1/sp|O15371|EIF3D_HUMAN	FM(UniMod_35)TPVIQDNPSGWGPC(UniMod_4)AVPEQFR	Plasma	3	17369	0.0731224	2	NA	NA	0	NA	NA	5	0	NA	NA	NA		NA	NA	NA	NA		NA	NA	NA	NA	NA	NA	NA	NA	NA	NA	NA	NA
1/sp|P00747|PLMN_HUMAN	C(UniMod_4)TTPPPSSGPTYQC(UniMod_4)LK	Plasma	4	12131.7	0.259466	1	NA	NA	0	NA	NA	5	0	NA	NA	NA		NA	NA	NA	NA		NA	NA	NA	NA	NA	NA	NA	NA	NA	NA	NA	NA
1/sp|P01023|A2MG_HUMAN	AVDQSVLLMKPDAELSASSVYNLLPEK	Plasma	1	NA	NA	2	NA	NA	2	NA	NA	5	0	NA	NA	NA		NA	NA	NA	NA		NA	NA	NA	NA	NA	NA	NA	NA	NA	NA	NA	NA
1/sp|P01023|A2MG_HUMAN	SFVHLEPMSHELPC(UniMod_4)GHTQTVQAHYILNGGTLLGLK	Plasma	4	7190.92	0.11336	1	NA	NA	0	NA	NA	5	0	NA	NA	NA		NA	NA	NA	NA		NA	NA	NA	NA	NA	NA	NA	NA	NA	NA	NA	NA
1/sp|P01024|CO3_HUMAN	APSTWLTAYVVK	Plasma	3	16599.3	0.187554	2	NA	NA	0	NA	NA	5	0	NA	NA	NA		250	536340	50076.6	0.0933672		NA	NA	NA	NA	NA	NA	NA	NA	NA	NA	NA	NA
1/sp|P02671|FIBA_HUMAN	ARPNNPDWGTFEEVSGNVSPGTR	Plasma	3	2774.78	0.0941396	2	NA	NA	0	NA	NA	5	0	NA	NA	NA		500	1.13591e+06	159202	0.140154		NA	NA	NA	NA	NA	NA	NA	NA	NA	NA	NA	NA
1/sp|P02768|ALBU_HUMAN	DVC(UniMod_4)KNYAEAKDVFLGMFLYEYAR	Plasma	1	NA	NA	2	NA	NA	2	NA	NA	5	0	NA	NA	NA		NA	NA	NA	NA		NA	NA	NA	NA	NA	NA	NA	NA	NA	NA	NA	NA
1/sp|P04196|HRG_HUMAN	DHHHPHKPHEHGPPPPPDER	Plasma	5	5101.16	0.200037	0	NA	NA	0	NA	NA	5	0	NA	NA	NA		NA	NA	NA	NA		NA	NA	NA	NA	NA	NA	NA	NA	NA	NA	NA	NA
1/sp|P05156|CFAI_HUMAN	TMGYQDFADVVC(UniMod_4)YTQK	Plasma	5	3249.58	0.191467	0	NA	NA	0	NA	NA	5	0	NA	NA	NA		NA	NA	NA	NA		NA	NA	NA	NA	NA	NA	NA	NA	NA	NA	NA	NA
1/sp|P06310|KV206_HUMAN	SLPVTLGQPASISC(UniMod_4)R	Plasma	5	991.208	0.234028	0	NA	NA	0	NA	NA	5	0	NA	NA	NA		NA	NA	NA	NA		NA	NA	NA	NA	NA	NA	NA	NA	NA	NA	NA	NA
1/sp|P06576|ATPB_HUMAN	GFQQILAGEYDHLPEQAFYMVGPIEEAVAK	Plasma	1	NA	NA	2	NA	NA	2	NA	NA	5	0	NA	NA	NA		NA	NA	NA	NA		NA	NA	NA	NA	NA	NA	NA	NA	NA	NA	NA	NA
1/sp|P09871|C1S_HUMAN	EPTMYGEILSPNYPQAYPSEVEK	Plasma	3	15098	0.184172	1	NA	NA	1	NA	NA	5	0	NA	NA	NA		NA	NA	NA	NA		NA	NA	NA	NA	NA	NA	NA	NA	NA	NA	NA	NA
1/sp|P09871|C1S_HUMAN	TMQENSTPRED	Plasma	2	NA	NA	2	NA	NA	1	NA	NA	5	0	NA	NA	NA		NA	NA	NA	NA		NA	NA	NA	NA	NA	NA	NA	NA	NA	NA	NA	NA
1/sp|P10909|CLUS_HUMAN	IDSLLENDR	Plasma	4	2767.46	0.0884329	1	NA	NA	0	NA	NA	5	0	NA	NA	NA		NA	NA	NA	NA		NA	NA	NA	NA	NA	NA	NA	NA	NA	NA	NA	NA
1/sp|P34932|HSP74_HUMAN	EFSITDVVPYPISLR	Plasma	0	NA	NA	4	15364.8	0.104951	1	NA	NA	5	0	NA	NA	NA		NA	NA	NA	NA		NA	NA	NA	NA	NA	NA	NA	NA	NA	NA	NA	NA
1/sp|P52701|MSH6_HUMAN	LDAIEDLMVVPDK	Plasma	3	35114.8	0.18102	2	NA	NA	0	NA	NA	5	0	NA	NA	NA		NA	NA	NA	NA		NA	NA	NA	NA	NA	NA	NA	NA	NA	NA	NA	NA
1/sp|P54136|SYRC_HUMAN	DFVSEQLTSLLVNGVQLPALGENK	Plasma	1	NA	NA	2	NA	NA	2	NA	NA	5	0	NA	NA	NA		NA	NA	NA	NA		NA	NA	NA	NA	NA	NA	NA	NA	NA	NA	NA	NA
1/sp|P02656|APOC3_HUMAN	WVTDGFSSLK	Plasma	1	NA	NA	2	NA	NA	1	NA	NA	4	0	NA	NA	NA		31	483960	96398.2	0.199186		31	483960	96398.2	0.199186	0.14933	[31-125; 3]	0.905299	43422.4	15038.9	1.55312e+06	-826047	1.16242e+06
1/sp|P02751|FINC_HUMAN	EATIPGHLNSYTIK	Plasma	2	NA	NA	0	NA	NA	2	NA	NA	4	0	NA	NA	NA		125	2.33297e+06	261606	0.112134		125	2.33297e+06	261606	0.112134	0.104489	[62-250; 3]	0.935911	22430	6506.88	892776	-677483	979146
1/sp|P06737|PYGL_HUMAN	DFNVGDYIQAVLDR	Plasma	2	NA	NA	0	NA	NA	2	NA	NA	4	0	NA	NA	NA		1000	8.21843e+07	1.40502e+07	0.17096		1000	8.21843e+07	1.40502e+07	0.17096	0.11801	[125-1000; 4]	0.822633	80771.1	38794.3	4.50358e+07	3.98317e+06	2.23541e+07
1/sp|P00734|THRB_HUMAN	SLEDKTERELLESYIDGR	Plasma	0	NA	NA	0	NA	NA	4	1294.87	0.068685	4	0	NA	NA	NA		NA	NA	NA	NA		NA	NA	NA	NA	NA	NA	NA	NA	NA	NA	NA	NA
1/sp|P01023|A2MG_HUMAN	DMYSFLEDMGLK	Plasma	3	10594.4	0.060558	1	NA	NA	0	NA	NA	4	0	NA	NA	NA		NA	NA	NA	NA		NA	NA	NA	NA	NA	NA	NA	NA	NA	NA	NA	NA
1/sp|P01023|A2MG_HUMAN	PQYMVLVPSLLHTETTEK	Plasma	4	11507.5	0.106968	0	NA	NA	0	NA	NA	4	0	NA	NA	NA		NA	NA	NA	NA		NA	NA	NA	NA	NA	NA	NA	NA	NA	NA	NA	NA
1/sp|P01031|CO5_HUMAN	GGSASTWLTAFALR	Plasma	4	2062.51	0.101796	0	NA	NA	0	NA	NA	4	0	NA	NA	NA		500	485683	56268	0.115854		NA	NA	NA	NA	NA	NA	NA	NA	NA	NA	NA	NA
1/sp|P02649|APOE_HUMAN	QQTEWQSGQR	Plasma	1	NA	NA	2	NA	NA	1	NA	NA	4	0	NA	NA	NA		NA	NA	NA	NA		NA	NA	NA	NA	NA	NA	NA	NA	NA	NA	NA	NA
1/sp|P02743|SAMP_HUMAN	VLGQEQDSYGGK	Plasma	3	49570.8	0.0564038	0	NA	NA	1	NA	NA	4	0	NA	NA	NA		NA	NA	NA	NA		NA	NA	NA	NA	NA	NA	NA	NA	NA	NA	NA	NA
1/sp|P02749|APOH_HUMAN	KFIC(UniMod_4)PLTGLWPINTLK	Plasma	1	NA	NA	2	NA	NA	1	NA	NA	4	0	NA	NA	NA		NA	NA	NA	NA		NA	NA	NA	NA	NA	NA	NA	NA	NA	NA	NA	NA
1/sp|P05546|HEP2_HUMAN	GGETAQSADPQWEQLNNK	Plasma	2	NA	NA	2	NA	NA	0	NA	NA	4	0	NA	NA	NA		500	271284	43456.7	0.160189		NA	NA	NA	NA	NA	NA	NA	NA	NA	NA	NA	NA
1/sp|P08603|CFAH_HUMAN	LGYVTADGETSGSITC(UniMod_4)GK	Plasma	3	4251.59	0.314497	1	NA	NA	0	NA	NA	4	0	NA	NA	NA		500	877200	113072	0.128901		NA	NA	NA	NA	NA	NA	NA	NA	NA	NA	NA	NA
1/sp|P10643|CO7_HUMAN	ELSHLPSLYDYSAYR	Plasma	4	5376.67	0.0689881	0	NA	NA	0	NA	NA	4	0	NA	NA	NA		500	4.59288e+06	665297	0.144854		NA	NA	NA	NA	NA	NA	NA	NA	NA	NA	NA	NA
1/sp|P46939|UTRO_HUMAN	QTLDQLSEIGQDVGQLLDNSK	Plasma	1	NA	NA	2	NA	NA	1	NA	NA	4	0	NA	NA	NA		NA	NA	NA	NA		NA	NA	NA	NA	NA	NA	NA	NA	NA	NA	NA	NA
1/sp|Q01469|FABP5_HUMAN	TTQFSC(UniMod_4)TLGEK	Plasma	1	NA	NA	2	NA	NA	1	NA	NA	4	0	NA	NA	NA		125	813090	156050	0.191922		NA	NA	NA	NA	NA	NA	NA	NA	NA	NA	NA	NA
1/sp|Q15428|SF3A2_HUMAN	WQYLLM(UniMod_35)AAEPYETIAFK	Plasma	2	NA	NA	1	NA	NA	1	NA	NA	4	0	NA	NA	NA		NA	NA	NA	NA		NA	NA	NA	NA	NA	NA	NA	NA	NA	NA	NA	NA
1/sp|Q96PD5|PGRP2_HUMAN	DGSPDVTTADIGANTPDATK	Plasma	0	NA	NA	0	NA	NA	4	463.689	0.154288	4	0	NA	NA	NA		NA	NA	NA	NA		NA	NA	NA	NA	NA	NA	NA	NA	NA	NA	NA	NA
1/sp|Q96PD5|PGRP2_HUMAN	EFTEAFLGC(UniMod_4)PAIHPR	Plasma	4	6668.83	0.177712	0	NA	NA	0	NA	NA	4	0	NA	NA	NA		NA	NA	NA	NA		NA	NA	NA	NA	NA	NA	NA	NA	NA	NA	NA	NA
1/sp|Q9Y3I0|RTCB_HUMAN	KGFVPNMQVEGVFYVNDALEK	Plasma	0	NA	NA	0	NA	NA	4	8419.97	0.0453591	4	0	NA	NA	NA		NA	NA	NA	NA		NA	NA	NA	NA	NA	NA	NA	NA	NA	NA	NA	NA
1/sp|P01860|IGHG3_HUMAN	TPEVTC(UniMod_4)VVVDVSHEDPEVQFK	Plasma	1	NA	NA	0	NA	NA	2	NA	NA	3	0	NA	NA	NA		NA	NA	NA	NA		NA	NA	NA	NA	NA	NA	NA	NA	NA	NA	NA	NA
1/sp|P02647|APOA1_HUMAN	AELQEGAR	Plasma	2	NA	NA	1	NA	NA	0	NA	NA	3	0	NA	NA	NA		NA	NA	NA	NA		NA	NA	NA	NA	NA	NA	NA	NA	NA	NA	NA	NA
1/sp|P02768|ALBU_HUMAN	HADIC(UniMod_4)TLSEK	Plasma	3	2382.08	0.217786	0	NA	NA	0	NA	NA	3	0	NA	NA	NA		NA	NA	NA	NA		NA	NA	NA	NA	NA	NA	NA	NA	NA	NA	NA	NA
1/sp|P02774|VTDB_HUMAN	VC(UniMod_4)KEFSHLGKEDFTSLSLVLYSR	Plasma	0	NA	NA	3	10145.2	0.35853	0	NA	NA	3	0	NA	NA	NA		NA	NA	NA	NA		NA	NA	NA	NA	NA	NA	NA	NA	NA	NA	NA	NA
1/sp|P05155|IC1_HUMAN	YPVAHFIDQTLK	Plasma	1	NA	NA	1	NA	NA	1	NA	NA	3	0	NA	NA	NA		NA	NA	NA	NA		NA	NA	NA	NA	NA	NA	NA	NA	NA	NA	NA	NA
1/sp|P09871|C1S_HUMAN	TM(UniMod_35)QENSTPRED	Plasma	0	NA	NA	2	NA	NA	1	NA	NA	3	0	NA	NA	NA		NA	NA	NA	NA		NA	NA	NA	NA	NA	NA	NA	NA	NA	NA	NA	NA
1/sp|P11586|C1TC_HUMAN	LVGPEGFVVTEAGFGADIGM(UniMod_35)EK	Plasma	0	NA	NA	3	8852.22	0.0957525	0	NA	NA	3	0	NA	NA	NA		NA	NA	NA	NA		NA	NA	NA	NA	NA	NA	NA	NA	NA	NA	NA	NA
1/sp|P15924|DESP_HUMAN	ALLQAILQTEDMLK	Plasma	0	NA	NA	1	NA	NA	2	NA	NA	3	0	NA	NA	NA		NA	NA	NA	NA		NA	NA	NA	NA	NA	NA	NA	NA	NA	NA	NA	NA
1/sp|P39023|RL3_HUMAN	HGSLGFLPR	Plasma	1	NA	NA	1	NA	NA	1	NA	NA	3	0	NA	NA	NA		NA	NA	NA	NA		NA	NA	NA	NA	NA	NA	NA	NA	NA	NA	NA	NA
1/sp|P50991|TCPD_HUMAN	TLSGMESYC(UniMod_4)VR	Plasma	0	NA	NA	0	NA	NA	3	17066	0.0818764	3	0	NA	NA	NA		250	8.62399e+06	511507	0.0593121		NA	NA	NA	NA	NA	NA	NA	NA	NA	NA	NA	NA
1/sp|Q14624|ITIH4_HUMAN	TSMVVTKPDDQEQSQVAEKPMEGESR	Plasma	2	NA	NA	1	NA	NA	0	NA	NA	3	0	NA	NA	NA		NA	NA	NA	NA		NA	NA	NA	NA	NA	NA	NA	NA	NA	NA	NA	NA
1/sp|Q8NE71|ABCF1_HUMAN	FTFPDPPPLSPPVLGLHGVTFGYQGQK	Plasma	2	NA	NA	0	NA	NA	1	NA	NA	3	0	NA	NA	NA		NA	NA	NA	NA		NA	NA	NA	NA	NA	NA	NA	NA	NA	NA	NA	NA
1/sp|Q9Y263|PLAP_HUMAN	LWAPDSPNR	Plasma	0	NA	NA	0	NA	NA	2	NA	NA	2	0	NA	NA	NA		125	3.84241e+06	375880	0.0978241		125	3.84241e+06	375880	0.0978241	0.153782	[62-250; 3]	0.967308	93968.3	19232.9	2.63885e+06	-7.20535e+06	2.89413e+06
1/sp|P05155|IC1_HUMAN	VTTSQDMLSIMEK	Plasma	1	NA	NA	1	NA	NA	0	NA	NA	2	0	NA	NA	NA		125	420744	15750.7	0.0374354		125	420744	15750.7	0.0374354	0.163404	[62-250; 3]	0.957058	10361.4	2361.82	453922	-792247	435698
1/sp|P21283|VATC1_HUMAN	SSNVLSEDQDS	Plasma	0	NA	NA	2	NA	NA	0	NA	NA	2	0	NA	NA	NA		250	649298	99571.9	0.153353		250	649298	99571.9	0.153353	0.101839	[250-1000; 3]	0.91424	2488.89	809.514	701059	69141.4	563398
1/sp|P19827|ITIH1_HUMAN	LWAYLTIQELLAK	Plasma	2	NA	NA	0	NA	NA	0	NA	NA	2	0	NA	NA	NA		NA	NA	NA	NA		NA	NA	NA	NA	NA	NA	NA	NA	NA	NA	NA	NA
1/sp|P02751|FINC_HUMAN	QYNVGPSVSKYPLR	Plasma	0	NA	NA	0	NA	NA	2	NA	NA	2	0	NA	NA	NA		125	599177	47393.1	0.079097		125	599177	47393.1	0.079097	0.0590428	[125-500; 3]	0.906154	3968.85	1355.43	586920	71481.9	471671
1/sp|O14818|PSA7_HUMAN	IC(UniMod_4)ALDDNVC(UniMod_4)M(UniMod_35)AFAGLTADAR	Plasma	0	NA	NA	0	NA	NA	2	NA	NA	2	0	NA	NA	NA		NA	NA	NA	NA		NA	NA	NA	NA	NA	NA	NA	NA	NA	NA	NA	NA
1/sp|P01876|IGHA1_HUMAN	LVQGFFPQEPLSVTWSESGQGVTAR	Plasma	1	NA	NA	1	NA	NA	0	NA	NA	2	0	NA	NA	NA		NA	NA	NA	NA		NA	NA	NA	NA	NA	NA	NA	NA	NA	NA	NA	NA
1/sp|P02768|ALBU_HUMAN	MPC(UniMod_4)AEDYLSVVLNQLC(UniMod_4)VLHEKTPVSDR	Plasma	1	NA	NA	1	NA	NA	0	NA	NA	2	0	NA	NA	NA		250	1.07829e+06	33545.1	0.0311096		NA	NA	NA	NA	NA	NA	NA	NA	NA	NA	NA	NA
1/sp|P02786|TFR1_HUMAN	EMGLSLQWLYSAR	Plasma	1	NA	NA	1	NA	NA	0	NA	NA	2	0	NA	NA	NA		NA	NA	NA	NA		NA	NA	NA	NA	NA	NA	NA	NA	NA	NA	NA	NA
1/sp|P02790|HEMO_HUMAN	DGWHSWPIAHQWPQGPSAVDAAFSWEEK	Plasma	1	NA	NA	1	NA	NA	0	NA	NA	2	0	NA	NA	NA		NA	NA	NA	NA		NA	NA	NA	NA	NA	NA	NA	NA	NA	NA	NA	NA
1/sp|P04114|APOB_HUMAN	VPQTDM(UniMod_35)TFR	Plasma	1	NA	NA	0	NA	NA	1	NA	NA	2	0	NA	NA	NA		NA	NA	NA	NA		NA	NA	NA	NA	NA	NA	NA	NA	NA	NA	NA	NA
1/sp|P07858|CATB_HUMAN	EIRDQGSC(UniMod_4)GSC(UniMod_4)WAFGAVEAISDR	Plasma	0	NA	NA	2	NA	NA	0	NA	NA	2	0	NA	NA	NA		NA	NA	NA	NA		NA	NA	NA	NA	NA	NA	NA	NA	NA	NA	NA	NA
1/sp|P15924|DESP_HUMAN	LISPESTVMLLEAQAATGGIIDPHRNEK	Plasma	1	NA	NA	1	NA	NA	0	NA	NA	2	0	NA	NA	NA		NA	NA	NA	NA		NA	NA	NA	NA	NA	NA	NA	NA	NA	NA	NA	NA
1/sp|P17174|AATC_HUMAN	TPGTWNHITDQIGMFSFTGLNPK	Plasma	2	NA	NA	0	NA	NA	0	NA	NA	2	0	NA	NA	NA		NA	NA	NA	NA		NA	NA	NA	NA	NA	NA	NA	NA	NA	NA	NA	NA
1/sp|P18206|VINC_HUMAN	GILSGTSDLLLTFDEAEVR	Plasma	1	NA	NA	0	NA	NA	1	NA	NA	2	0	NA	NA	NA		NA	NA	NA	NA		NA	NA	NA	NA	NA	NA	NA	NA	NA	NA	NA	NA
1/sp|P20851|C4BPB_HUMAN	ESGMTMEELK	Plasma	1	NA	NA	1	NA	NA	0	NA	NA	2	0	NA	NA	NA		NA	NA	NA	NA		NA	NA	NA	NA	NA	NA	NA	NA	NA	NA	NA	NA
1/sp|P21695|GPDA_HUMAN	LQGPETAR	Plasma	2	NA	NA	0	NA	NA	0	NA	NA	2	0	NA	NA	NA		NA	NA	NA	NA		NA	NA	NA	NA	NA	NA	NA	NA	NA	NA	NA	NA
1/sp|P40763|STAT3_HUMAN	IMDATNILVSPLVYLYPDIPKEEAFGK	Plasma	2	NA	NA	0	NA	NA	0	NA	NA	2	0	NA	NA	NA		NA	NA	NA	NA		NA	NA	NA	NA	NA	NA	NA	NA	NA	NA	NA	NA
1/sp|P54727|RD23B_HUMAN	ASFNNPDRAVEYLLMGIPGDR	Plasma	1	NA	NA	0	NA	NA	1	NA	NA	2	0	NA	NA	NA		NA	NA	NA	NA		NA	NA	NA	NA	NA	NA	NA	NA	NA	NA	NA	NA
1/sp|Q01082|SPTB2_HUMAN	FFWEMAEEEGWIR	Plasma	0	NA	NA	1	NA	NA	1	NA	NA	2	0	NA	NA	NA		NA	NA	NA	NA		NA	NA	NA	NA	NA	NA	NA	NA	NA	NA	NA	NA
1/sp|Q01469|FABP5_HUMAN	FEETTADGR	Plasma	0	NA	NA	1	NA	NA	1	NA	NA	2	0	NA	NA	NA		125	2.15757e+06	228427	0.105872		NA	NA	NA	NA	NA	NA	NA	NA	NA	NA	NA	NA
1/sp|Q92797|SYMPK_HUMAN	TKPQSFQVILQLPPQQLGAVFDK	Plasma	2	NA	NA	0	NA	NA	0	NA	NA	2	0	NA	NA	NA		NA	NA	NA	NA		NA	NA	NA	NA	NA	NA	NA	NA	NA	NA	NA	NA
1/sp|Q96PD5|PGRP2_HUMAN	LRPDYALLGHR	Plasma	1	NA	NA	1	NA	NA	0	NA	NA	2	0	NA	NA	NA		NA	NA	NA	NA		NA	NA	NA	NA	NA	NA	NA	NA	NA	NA	NA	NA
1/sp|P01594|KV102_HUMAN	ASNLESGVPSR	Plasma	0	NA	NA	0	NA	NA	1	NA	NA	1	0	NA	NA	NA		62	2.98555e+06	228110	0.0764049		62	2.98555e+06	228110	0.0764049	0.118447	[62-250; 3]	0.962066	34219.9	7189.46	1.68513e+06	1.26506e+06	1.18839e+06
1/sp|B9A064|IGLL5_HUMAN	VTVLGQPK	Plasma	0	NA	NA	0	NA	NA	1	NA	NA	1	0	NA	NA	NA		250	1.48891e+08	1.42581e+07	0.0957624		250	1.48891e+08	1.42581e+07	0.0957624	0.0751502	[62-250; 3]	0.932773	754354	215392	5.02643e+07	-3.54955e+07	3.65439e+07
1/sp|O15031|PLXB2_HUMAN	RPVVEQALYQFSNLLNSK	Plasma	0	NA	NA	0	NA	NA	1	NA	NA	1	0	NA	NA	NA		NA	NA	NA	NA		NA	NA	NA	NA	NA	NA	NA	NA	NA	NA	NA	NA
1/sp|O15212|PFD6_HUMAN	EELALLDGSNVVFK	Plasma	1	NA	NA	0	NA	NA	0	NA	NA	1	0	NA	NA	NA		62	377686	71001.8	0.187992		NA	NA	NA	NA	NA	NA	NA	NA	NA	NA	NA	NA
1/sp|O15371|EIF3D_HUMAN	YNFPNPNPFVEDDMDKNEIASVAYR	Plasma	1	NA	NA	0	NA	NA	0	NA	NA	1	0	NA	NA	NA		NA	NA	NA	NA		NA	NA	NA	NA	NA	NA	NA	NA	NA	NA	NA	NA
1/sp|P02787|TRFE_HUMAN	SKEFQLFSSPHGKDLLFK	Plasma	0	NA	NA	0	NA	NA	1	NA	NA	1	0	NA	NA	NA		NA	NA	NA	NA		NA	NA	NA	NA	NA	NA	NA	NA	NA	NA	NA	NA
1/sp|P05166|PCCB_HUMAN	AYNMVDIIHSVVDER	Plasma	0	NA	NA	0	NA	NA	1	NA	NA	1	0	NA	NA	NA		NA	NA	NA	NA		NA	NA	NA	NA	NA	NA	NA	NA	NA	NA	NA	NA
1/sp|P08107|HSP71_HUMAN	ELEQVC(UniMod_4)NPIISGLYQGAGGPGPGGFGAQGPK	Plasma	1	NA	NA	0	NA	NA	0	NA	NA	1	0	NA	NA	NA		NA	NA	NA	NA		NA	NA	NA	NA	NA	NA	NA	NA	NA	NA	NA	NA
1/sp|P08107|HSP71_HUMAN	RKELEQVC(UniMod_4)NPIISGLYQGAGGPGPGGFGAQGPK	Plasma	0	NA	NA	1	NA	NA	0	NA	NA	1	0	NA	NA	NA		NA	NA	NA	NA		NA	NA	NA	NA	NA	NA	NA	NA	NA	NA	NA	NA
1/sp|P12956|XRCC6_HUMAN	TFNTSTGGLLLPSDTK	Plasma	0	NA	NA	1	NA	NA	0	NA	NA	1	0	NA	NA	NA		NA	NA	NA	NA		NA	NA	NA	NA	NA	NA	NA	NA	NA	NA	NA	NA
1/sp|P15924|DESP_HUMAN	FLEFQYLTGGLVDPEVHGR	Plasma	1	NA	NA	0	NA	NA	0	NA	NA	1	0	NA	NA	NA		NA	NA	NA	NA		NA	NA	NA	NA	NA	NA	NA	NA	NA	NA	NA	NA
1/sp|P28065|PSB9_HUMAN	DGSSGGVIYLVTITAAGVDHR	Plasma	0	NA	NA	0	NA	NA	1	NA	NA	1	0	NA	NA	NA		NA	NA	NA	NA		NA	NA	NA	NA	NA	NA	NA	NA	NA	NA	NA	NA
1/sp|P48637|GSHB_HUMAN	SADGSPALKQIEINTISASFGGLASR	Plasma	0	NA	NA	1	NA	NA	0	NA	NA	1	0	NA	NA	NA		NA	NA	NA	NA		NA	NA	NA	NA	NA	NA	NA	NA	NA	NA	NA	NA
1/sp|P58107|EPIPL_HUMAN	SLEGGNFIAGVLIQGTQER	Plasma	0	NA	NA	1	NA	NA	0	NA	NA	1	0	NA	NA	NA		NA	NA	NA	NA		NA	NA	NA	NA	NA	NA	NA	NA	NA	NA	NA	NA
1/sp|Q00839|HNRPU_HUMAN	DRLSASSLTMESFAFLWAGGR	Plasma	0	NA	NA	0	NA	NA	1	NA	NA	1	0	NA	NA	NA		NA	NA	NA	NA		NA	NA	NA	NA	NA	NA	NA	NA	NA	NA	NA	NA
1/sp|Q10567|AP1B1_HUMAN	LLSTDPVAAK	Plasma	1	NA	NA	0	NA	NA	0	NA	NA	1	0	NA	NA	NA		NA	NA	NA	NA		NA	NA	NA	NA	NA	NA	NA	NA	NA	NA	NA	NA
1/sp|Q13576|IQGA2_HUMAN	YGSIVDDER	Plasma	0	NA	NA	0	NA	NA	1	NA	NA	1	0	NA	NA	NA		NA	NA	NA	NA		NA	NA	NA	NA	NA	NA	NA	NA	NA	NA	NA	NA
1/sp|Q14956|GPNMB_HUMAN	IPDENC(UniMod_4)QINR	Plasma	0	NA	NA	0	NA	NA	1	NA	NA	1	0	NA	NA	NA		NA	NA	NA	NA		NA	NA	NA	NA	NA	NA	NA	NA	NA	NA	NA	NA
1/sp|Q15149|PLEC_HUMAN	YLQDLLAWVEENQHR	Plasma	1	NA	NA	0	NA	NA	0	NA	NA	1	0	NA	NA	NA		NA	NA	NA	NA		NA	NA	NA	NA	NA	NA	NA	NA	NA	NA	NA	NA
1/sp|Q32MZ4|LRRF1_HUMAN	NMPGLSAATLASLGGTSSR	Plasma	0	NA	NA	0	NA	NA	1	NA	NA	1	0	NA	NA	NA		NA	NA	NA	NA		NA	NA	NA	NA	NA	NA	NA	NA	NA	NA	NA	NA
1/sp|Q71F56|MD13L_HUMAN	VPSFQPFVGSSMFAPLK	Plasma	1	NA	NA	0	NA	NA	0	NA	NA	1	0	NA	NA	NA		NA	NA	NA	NA		NA	NA	NA	NA	NA	NA	NA	NA	NA	NA	NA	NA
1/sp|Q86VP6|CAND1_HUMAN	DLLDTVLPHLYNETK	Plasma	0	NA	NA	0	NA	NA	1	NA	NA	1	0	NA	NA	NA		NA	NA	NA	NA		NA	NA	NA	NA	NA	NA	NA	NA	NA	NA	NA	NA
1/sp|Q99650|OSMR_HUMAN	APSMLGLMTSPENVLK	Plasma	0	NA	NA	1	NA	NA	0	NA	NA	1	0	NA	NA	NA		NA	NA	NA	NA		NA	NA	NA	NA	NA	NA	NA	NA	NA	NA	NA	NA
1/sp|Q9BWD1|THIC_HUMAN	IGEMPLTDSILC(UniMod_4)DGLTDAFHNC(UniMod_4)HMGITAENVAK	Plasma	1	NA	NA	0	NA	NA	0	NA	NA	1	0	NA	NA	NA		NA	NA	NA	NA		NA	NA	NA	NA	NA	NA	NA	NA	NA	NA	NA	NA
1/sp|Q9NZN3|EHD3_HUMAN	FVC(UniMod_4)AQLPNPVLESISVIDTPGILSGEK	Plasma	0	NA	NA	0	NA	NA	1	NA	NA	1	0	NA	NA	NA		NA	NA	NA	NA		NA	NA	NA	NA	NA	NA	NA	NA	NA	NA	NA	NA
1/sp|Q9Y617|SERC_HUMAN	FGVIFAGAQK	Plasma	1	NA	NA	0	NA	NA	0	NA	NA	1	0	NA	NA	NA		NA	NA	NA	NA		NA	NA	NA	NA	NA	NA	NA	NA	NA	NA	NA	NA
1/sp|P01023|A2MG_HUMAN	KDNSVHWERPQKPK	Depleted Plasma	5	20836.6	0.131621	5	22199.6	0.152749	2	NA	NA	12	0	NA	NA	NA		1000	3.80039e+06	477127	0.125547		1000	3.80039e+06	477127	0.125547	0.10829	[125-1000; 4]	0.835384	3560.66	1641.66	1.81234e+06	58378.6	986082
1/sp|P02790|HEMO_HUMAN	PPTSAHGNVAEGETKPDPDVTER	Depleted Plasma	2	NA	NA	5	6031.11	0.0991441	5	8158.86	0.156247	12	0	NA	NA	NA		31	705420	94703.2	0.134251		31	705420	94703.2	0.134251	0.116894	[31-125; 3]	0.934088	29565.5	8293.58	973074	-146182	684409
1/sp|P08603|CFAH_HUMAN	IDVHLVPDR	Depleted Plasma	5	16464.2	0.0916865	5	6258.63	0.0368498	2	NA	NA	12	0	NA	NA	NA		31	3.44083e+06	594714	0.17284		31	3.44083e+06	594714	0.17284	0.123537	[31-125; 3]	0.946807	101878	25523.1	2.99459e+06	604270	2.10624e+06
1/sp|P09960|LKHA4_HUMAN	WITAKEDDLNSFNATDLK	Depleted Plasma	5	794399	0.19319	5	472038	0.0965708	2	NA	NA	12	0	NA	NA	NA		NA	NA	NA	NA		NA	NA	NA	NA	NA	NA	NA	NA	NA	NA	NA	NA
1/sp|P15121|ALDR_HUMAN	LLLNNGAK	Depleted Plasma	5	21834.7	0.13367	5	22145.1	0.146793	2	NA	NA	12	0	NA	NA	NA		31	623530	34492	0.0553173		NA	NA	NA	NA	NA	NA	NA	NA	NA	NA	NA	NA
1/sp|P25311|ZA2G_HUMAN	QVEGMEDWKQDSQLQK	Depleted Plasma	5	19715.2	0.110087	2	NA	NA	5	9621.57	0.0689331	12	0	NA	NA	NA		31	1.31075e+06	59455.6	0.0453601		31	1.31075e+06	59455.6	0.0453601	0.144115	[31-125; 3]	0.983745	86771.1	12031.1	986508	-1.15845e+06	788145
1/sp|P49327|FAS_HUMAN	DGAWGAFR	Depleted Plasma	5	106080	0.193531	5	15017.2	0.0260813	2	NA	NA	12	0	NA	NA	NA		NA	NA	NA	NA		NA	NA	NA	NA	NA	NA	NA	NA	NA	NA	NA	NA
1/sp|P63279|UBC9_HUMAN	DDYPSSPPK	Depleted Plasma	5	137004	0.113414	5	101001	0.0905843	2	NA	NA	12	0	NA	NA	NA		NA	NA	NA	NA		NA	NA	NA	NA	NA	NA	NA	NA	NA	NA	NA	NA
1/sp|Q02790|FKBP4_HUMAN	REGTGTEMPMIGDR	Depleted Plasma	5	13915.5	0.102145	5	4888.53	0.0355729	2	NA	NA	12	0	NA	NA	NA		NA	NA	NA	NA		NA	NA	NA	NA	NA	NA	NA	NA	NA	NA	NA	NA
1/sp|Q12931|TRAP1_HUMAN	LDTHPAM(UniMod_35)VTVLEMGAAR	Depleted Plasma	5	53061.8	0.181027	5	30309.3	0.094483	2	NA	NA	12	0	NA	NA	NA		NA	NA	NA	NA		NA	NA	NA	NA	NA	NA	NA	NA	NA	NA	NA	NA
1/sp|Q7KZ85|SPT6H_HUMAN	NAFATPTISLQESC(UniMod_4)DYLDR	Depleted Plasma	5	53825.6	0.219371	5	42774.6	0.134766	2	NA	NA	12	0	NA	NA	NA		31	1.50266e+06	200640	0.133523		62	9.93786e+06	1.70136e+06	0.171199	0.165547	[31-125; 3]	0.961657	206226	44930.7	3.67829e+06	-4.25967e+06	2.96883e+06
1/sp|Q8N163|K1967_HUMAN	RLTPLQLEIQR	Depleted Plasma	5	3269.41	0.160835	5	2392.77	0.121351	2	NA	NA	12	0	NA	NA	NA		NA	NA	NA	NA		NA	NA	NA	NA	NA	NA	NA	NA	NA	NA	NA	NA
1/sp|Q9UNZ2|NSF1C_HUMAN	ELADESQTLK	Depleted Plasma	5	8660.71	0.0980013	5	13251.8	0.132175	2	NA	NA	12	0	NA	NA	NA		NA	NA	NA	NA		NA	NA	NA	NA	NA	NA	NA	NA	NA	NA	NA	NA
1/sp|P00352|AL1A1_HUMAN	LLLATMESM(UniMod_35)NGGK	Depleted Plasma	4	35439.8	0.285561	5	25778.5	0.17455	2	NA	NA	11	0	NA	NA	NA		NA	NA	NA	NA		NA	NA	NA	NA	NA	NA	NA	NA	NA	NA	NA	NA
1/sp|P00390|GSHR_HUMAN	GIYAVGDVC(UniMod_4)GK	Depleted Plasma	4	9063.43	0.157691	5	6297.16	0.130043	2	NA	NA	11	0	NA	NA	NA		NA	NA	NA	NA		NA	NA	NA	NA	NA	NA	NA	NA	NA	NA	NA	NA
1/sp|P00738|HPT_HUMAN	NANFKFTDHLK	Depleted Plasma	2	NA	NA	5	21454.9	0.159187	4	6842.17	0.0559595	11	0	NA	NA	NA		NA	NA	NA	NA		NA	NA	NA	NA	NA	NA	NA	NA	NA	NA	NA	NA
1/sp|P02647|APOA1_HUMAN	AHVDALRTHLAPYSDELR	Depleted Plasma	5	22898.4	0.64004	5	2338.7	0.0906339	1	NA	NA	11	0	NA	NA	NA		NA	NA	NA	NA		NA	NA	NA	NA	NA	NA	NA	NA	NA	NA	NA	NA
1/sp|P02647|APOA1_HUMAN	AHVDALRTHLAPYSDELRQR	Depleted Plasma	5	28557.7	0.0701453	5	43758.2	0.113702	1	NA	NA	11	0	NA	NA	NA		62	255025	40117	0.157306		1000	7.80715e+06	1.14156e+06	0.146219	0.127572	[250-1000; 3]	0.86675	8880.06	3658.02	3.42176e+06	-1335253	2.41955e+06
1/sp|P02647|APOA1_HUMAN	LAARLEALKENGGAR	Depleted Plasma	5	31234.9	0.0699719	5	37423.3	0.0920136	1	NA	NA	11	0	NA	NA	NA		31	1.0934e+06	180730	0.165292		31	1.0934e+06	180730	0.165292	0.153293	[31-125; 3]	0.939759	30453.3	8145.44	955693	307814	672184
1/sp|P02748|CO9_HUMAN	DGNTLTYYR	Depleted Plasma	5	7648.7	0.0884866	5	6165.24	0.0749764	1	NA	NA	11	0	NA	NA	NA		31	941379	25599.8	0.027194		31	941379	25599.8	0.027194	0.0573387	[31-125; 3]	0.979665	19905	3037.83	356424	381586	250690
1/sp|P02749|APOH_HUMAN	NGMLHGDKVSFFC(UniMod_4)K	Depleted Plasma	5	9203.4	0.211421	4	6452.01	0.133185	2	NA	NA	11	0	NA	NA	NA		31	468951	222.739	0.000474972		31	468951	222.739	0.000474972	0.181751	[31-125; 3]	0.986709	32862.6	4257.03	326733	-621912	302429
1/sp|P02774|VTDB_HUMAN	RTHLPEVFLSK	Depleted Plasma	5	1.47025e+06	0.56633	5	228583	0.0790943	1	NA	NA	11	0	NA	NA	NA		31	276263	55086.4	0.199399		NA	NA	NA	NA	NA	NA	NA	NA	NA	NA	NA	NA
1/sp|P02787|TRFE_HUMAN	HSTIFENLANKADRDQYELLC(UniMod_4)LDNTR	Depleted Plasma	5	94420.1	0.155692	5	173539	0.261918	1	NA	NA	11	0	NA	NA	NA		NA	NA	NA	NA		NA	NA	NA	NA	NA	NA	NA	NA	NA	NA	NA	NA
1/sp|P02787|TRFE_HUMAN	SASDLTWDNLKGKK	Depleted Plasma	4	5186.29	0.0806959	5	5992.46	0.103177	2	NA	NA	11	0	NA	NA	NA		NA	NA	NA	NA		NA	NA	NA	NA	NA	NA	NA	NA	NA	NA	NA	NA
1/sp|P04003|C4BPA_HUMAN	SRPANHC(UniMod_4)VYFYGDEISFSC(UniMod_4)HETSR	Depleted Plasma	5	18386.2	0.236119	4	16057.7	0.226898	2	NA	NA	11	0	NA	NA	NA		62	2.79046e+06	348667	0.12495		62	2.79046e+06	348667	0.12495	0.0903063	[62-250; 3]	0.85372	73175.2	31788.7	7.45091e+06	-1.97752e+06	5.25457e+06
1/sp|P05155|IC1_HUMAN	KYPVAHFIDQTLK	Depleted Plasma	5	31885	0.0801939	5	28377	0.0738263	1	NA	NA	11	0	NA	NA	NA		31	3.02256e+06	363766	0.12035		31	3.02256e+06	363766	0.12035	0.077785	[31-1000; 6]	0.921893	289335	86444.5	1.2414e+08	-5.71594e+06	4.07442e+07
1/sp|P05156|CFAI_HUMAN	KVTYTSQEDLVEK	Depleted Plasma	5	22585.1	0.228921	4	11410.8	0.120596	2	NA	NA	11	0	NA	NA	NA		NA	NA	NA	NA		NA	NA	NA	NA	NA	NA	NA	NA	NA	NA	NA	NA
1/sp|P05543|THBG_HUMAN	GWVDLFVPK	Depleted Plasma	2	NA	NA	5	3320.87	0.236336	4	1851.17	0.169524	11	0	NA	NA	NA		62	1.66613e+06	147484	0.0885192		62	1.66613e+06	147484	0.0885192	0.160781	[62-500; 4]	0.97986	50733.2	7589.83	4.40884e+06	-1.16012e+06	2.18651e+06
1/sp|P06744|G6PI_HUMAN	HFVALSTNTTK	Depleted Plasma	5	69653.1	0.148266	4	54518.1	0.122471	2	NA	NA	11	0	NA	NA	NA		NA	NA	NA	NA		NA	NA	NA	NA	NA	NA	NA	NA	NA	NA	NA	NA
1/sp|P07355|ANXA2_HUMAN	DLYDAGVK	Depleted Plasma	4	30744.3	0.0691262	5	18769.9	0.0486133	2	NA	NA	11	0	NA	NA	NA		NA	NA	NA	NA		NA	NA	NA	NA	NA	NA	NA	NA	NA	NA	NA	NA
1/sp|P08648|ITA5_HUMAN	AHGSSILAC(UniMod_4)APLYSWR	Depleted Plasma	4	5851.2	0.0880464	5	11725.8	0.203092	2	NA	NA	11	0	NA	NA	NA		NA	NA	NA	NA		NA	NA	NA	NA	NA	NA	NA	NA	NA	NA	NA	NA
1/sp|P13798|ACPH_HUMAN	QGMEYYR	Depleted Plasma	5	17225.4	0.101513	4	16223	0.0980881	2	NA	NA	11	0	NA	NA	NA		NA	NA	NA	NA		NA	NA	NA	NA	NA	NA	NA	NA	NA	NA	NA	NA
1/sp|P14868|SYDC_HUMAN	FLEPTLR	Depleted Plasma	5	32310.9	0.108575	5	16902.5	0.0627604	1	NA	NA	11	0	NA	NA	NA		NA	NA	NA	NA		NA	NA	NA	NA	NA	NA	NA	NA	NA	NA	NA	NA
1/sp|P20618|PSB1_HUMAN	AMTTGAIAAMLSTILYSR	Depleted Plasma	2	NA	NA	5	16646	0.540975	4	3874.88	0.129542	11	0	NA	NA	NA		NA	NA	NA	NA		NA	NA	NA	NA	NA	NA	NA	NA	NA	NA	NA	NA
1/sp|P25788|PSA3_HUMAN	LYEEGSNK	Depleted Plasma	4	19239.9	0.142567	5	14371.6	0.122257	2	NA	NA	11	0	NA	NA	NA		NA	NA	NA	NA		NA	NA	NA	NA	NA	NA	NA	NA	NA	NA	NA	NA
1/sp|P26599|PTBP1_HUMAN	NNQFQALLQYADPVSAQHAK	Depleted Plasma	2	NA	NA	5	39060.1	0.14916	4	47759.4	0.22533	11	0	NA	NA	NA		NA	NA	NA	NA		NA	NA	NA	NA	NA	NA	NA	NA	NA	NA	NA	NA
1/sp|P26639|SYTC_HUMAN	AELNPWPEYIYTR	Depleted Plasma	2	NA	NA	5	16346.2	0.228088	4	13878	0.211644	11	0	NA	NA	NA		NA	NA	NA	NA		NA	NA	NA	NA	NA	NA	NA	NA	NA	NA	NA	NA
1/sp|P49005|DPOD2_HUMAN	KLC(UniMod_4)ELQPEEK	Depleted Plasma	5	10395	0.105591	5	5668.94	0.0676232	1	NA	NA	11	0	NA	NA	NA		NA	NA	NA	NA		NA	NA	NA	NA	NA	NA	NA	NA	NA	NA	NA	NA
1/sp|P80188|NGAL_HUMAN	TKELTSELKENFIR	Depleted Plasma	5	18054.9	0.104522	5	14635.9	0.102121	1	NA	NA	11	0	NA	NA	NA		NA	NA	NA	NA		NA	NA	NA	NA	NA	NA	NA	NA	NA	NA	NA	NA
1/sp|Q07075|AMPE_HUMAN	TSDFWAALEEASR	Depleted Plasma	5	91245.5	0.182481	2	NA	NA	4	68963.2	0.144681	11	0	NA	NA	NA		NA	NA	NA	NA		NA	NA	NA	NA	NA	NA	NA	NA	NA	NA	NA	NA
1/sp|Q14203|DCTN1_HUMAN	QQQPPPETFDFK	Depleted Plasma	2	NA	NA	5	24033.7	0.215238	4	31012.7	0.274961	11	0	NA	NA	NA		NA	NA	NA	NA		NA	NA	NA	NA	NA	NA	NA	NA	NA	NA	NA	NA
1/sp|Q14974|IMB1_HUMAN	HFIM(UniMod_35)QVVC(UniMod_4)EATQC(UniMod_4)PDTR	Depleted Plasma	4	26657.2	0.187044	5	25118.1	0.153958	2	NA	NA	11	0	NA	NA	NA		NA	NA	NA	NA		NA	NA	NA	NA	NA	NA	NA	NA	NA	NA	NA	NA
1/sp|Q6PI48|SYDM_HUMAN	SSHLGQEVTLC(UniMod_4)GWIQYR	Depleted Plasma	4	18290.7	0.151933	5	7964.13	0.0617703	2	NA	NA	11	0	NA	NA	NA		NA	NA	NA	NA		NA	NA	NA	NA	NA	NA	NA	NA	NA	NA	NA	NA
1/sp|Q9BXX0|EMIL2_HUMAN	LDSISGNLQR	Depleted Plasma	5	38752.9	0.0977679	5	14444.9	0.0386442	1	NA	NA	11	0	NA	NA	NA		NA	NA	NA	NA		NA	NA	NA	NA	NA	NA	NA	NA	NA	NA	NA	NA
1/sp|Q9P2E9|RRBP1_HUMAN	AKVGAAEEELQK	Depleted Plasma	5	53671.3	0.104846	4	64613.1	0.130232	2	NA	NA	11	0	NA	NA	NA		NA	NA	NA	NA		NA	NA	NA	NA	NA	NA	NA	NA	NA	NA	NA	NA
1/sp|Q9UIJ7|KAD3_HUMAN	KGVLETFSGTETNK	Depleted Plasma	5	30372.3	0.18302	2	NA	NA	4	8359.82	0.0676984	11	0	NA	NA	NA		NA	NA	NA	NA		NA	NA	NA	NA	NA	NA	NA	NA	NA	NA	NA	NA
1/sp|O14791|APOL1_HUMAN	LNILNNNYK	Depleted Plasma	2	NA	NA	5	7726.75	0.0544778	3	1641.36	0.0137665	10	0	NA	NA	NA		125	1.41741e+06	14722	0.0103865		125	1.41741e+06	14722	0.0103865	0.0580919	[62-250; 3]	0.921491	10719.4	3461.48	531343	-334.142	493034
1/sp|O15031|PLXB2_HUMAN	SQLEGLEESVRDR	Depleted Plasma	4	11633.4	0.0926963	5	6178.57	0.0490118	1	NA	NA	10	0	NA	NA	NA		NA	NA	NA	NA		NA	NA	NA	NA	NA	NA	NA	NA	NA	NA	NA	NA
1/sp|O60610|DIAP1_HUMAN	EIENEDMR	Depleted Plasma	4	36726.9	0.213895	2	NA	NA	4	14190.7	0.115964	10	0	NA	NA	NA		NA	NA	NA	NA		NA	NA	NA	NA	NA	NA	NA	NA	NA	NA	NA	NA
1/sp|O75369|FLNB_HUMAN	AHGPGLEGGLVGKPAEFTIDTK	Depleted Plasma	2	NA	NA	4	19161.5	0.0961846	4	29420.3	0.183783	10	0	NA	NA	NA		NA	NA	NA	NA		NA	NA	NA	NA	NA	NA	NA	NA	NA	NA	NA	NA
1/sp|P00367|DHE3_HUMAN	NIM(UniMod_35)VIPDLYLNAGGVTVSYFEWLK	Depleted Plasma	2	NA	NA	3	4705.72	0.341751	5	6290.85	0.351724	10	0	NA	NA	NA		62	2.18223e+06	195291	0.0894912		62	2.18223e+06	195291	0.0894912	0.0840241	[31-125; 3]	0.98925	51957.8	5926.71	454886	-1.13232e+06	412599
1/sp|P00450|CERU_HUMAN	PYSIHAHGVQTESSTVTPTLPGETLTYVWK	Depleted Plasma	2	NA	NA	4	44814.2	0.197047	4	40345.2	0.222773	10	0	NA	NA	NA		62	310444	6461.21	0.0208128		62	310444	6461.21	0.0208128	0.0129225	[62-500; 4]	0.963711	21896.3	4430.35	2.57354e+06	-1.04436e+06	1.27631e+06
1/sp|P00450|CERU_HUMAN	QYTDSTFR	Depleted Plasma	4	6131.98	0.13088	5	6227.59	0.14185	1	NA	NA	10	0	NA	NA	NA		62	2.60245e+06	224230	0.086161		62	2.60245e+06	224230	0.086161	0.127407	[31-125; 3]	0.898741	36404.5	12870.4	1.51007e+06	51272.9	1.0621e+06
1/sp|P00734|THRB_HUMAN	QELLC(UniMod_4)GASLISDR	Depleted Plasma	4	893212	0.595279	4	226035	0.0927322	2	NA	NA	10	0	NA	NA	NA		NA	NA	NA	NA		NA	NA	NA	NA	NA	NA	NA	NA	NA	NA	NA	NA
1/sp|P00751|CFAB_HUMAN	ASYGVKPR	Depleted Plasma	4	9310.01	0.195975	5	7864.73	0.209874	1	NA	NA	10	0	NA	NA	NA		31	2.55065e+06	80564.6	0.0315859		62	4.32347e+06	819864	0.189631	0.129394	[62-1000; 5]	0.85164	19741.1	8476.15	1.1196e+07	3.44372e+06	4.37482e+06
1/sp|P01009|A1AT_HUMAN	GKWERPFEVKDTEEEDFHVDQVTTVK	Depleted Plasma	5	51105.6	0.0676216	5	64064.5	0.0925798	0	NA	NA	10	0	NA	NA	NA		NA	NA	NA	NA		NA	NA	NA	NA	NA	NA	NA	NA	NA	NA	NA	NA
1/sp|P01019|ANGT_HUMAN	PKDPTFIPAPIQAK	Depleted Plasma	4	21851.7	0.168716	5	8206.77	0.0667218	1	NA	NA	10	0	NA	NA	NA		31	3.51677e+06	374454	0.106477		31	3.51677e+06	374454	0.106477	0.098831	[31-125; 3]	0.934345	152569	42709.7	5.01107e+06	-914465	3.52452e+06
1/sp|P01024|CO3_HUMAN	AAVYHHFISDGVRK	Depleted Plasma	4	84100.9	0.130672	5	83707.8	0.157561	1	NA	NA	10	0	NA	NA	NA		31	3.76369e+06	704687	0.187233		31	3.76369e+06	704687	0.187233	0.144337	[31-125; 3]	0.930455	103738	29942.1	3.51307e+06	1.095e+06	2.4709e+06
1/sp|P01024|CO3_HUMAN	YHHFISDGVR	Depleted Plasma	4	29157	0.0955249	5	37040.6	0.14602	1	NA	NA	10	0	NA	NA	NA		62	3.47867e+06	235382	0.0676645		62	3.47867e+06	235382	0.0676645	0.121373	[31-125; 3]	0.925023	45867.3	13780.9	1.61689e+06	258378	1.13724e+06
1/sp|P01876|IGHA1_HUMAN	TPLTATLSK	Depleted Plasma	4	18848.1	0.198423	4	9156.06	0.107972	2	NA	NA	10	0	NA	NA	NA		31	3.10024e+06	252587	0.0814732		31	3.10024e+06	252587	0.0814732	0.0859489	[31-125; 3]	0.912594	56593.9	18466.9	2.16669e+06	1.63735e+06	1.52393e+06
1/sp|P02652|APOA2_HUMAN	QTVTDYGK	Depleted Plasma	4	4767.64	0.0906087	5	6350.59	0.142327	1	NA	NA	10	0	NA	NA	NA		NA	NA	NA	NA		NA	NA	NA	NA	NA	NA	NA	NA	NA	NA	NA	NA
1/sp|P02671|FIBA_HUMAN	HRHPDEAAFFDTASTGK	Depleted Plasma	4	2.61062e+06	0.328071	5	789728	0.0938811	1	NA	NA	10	0	NA	NA	NA		62	4.21841e+06	53351.2	0.0126472		62	4.21841e+06	53351.2	0.0126472	0.129197	[31-125; 3]	0.871079	55550	22608.4	2.64026e+06	291656	1.91582e+06
1/sp|P02748|CO9_HUMAN	RQC(UniMod_4)VPTEPC(UniMod_4)EDAEDDC(UniMod_4)GNDFQC(UniMod_4)STGR	Depleted Plasma	4	2351.02	0.322912	4	2854.95	0.313817	2	NA	NA	10	0	NA	NA	NA		1000	9.50915e+06	1.33742e+06	0.140645		1000	9.50915e+06	1.33742e+06	0.140645	0.113123	[250-1000; 3]	0.939278	10809.6	2903.43	2.71591e+06	-1.44431e+06	1.92044e+06
1/sp|P02765|FETUA_HUMAN	HTFMGVVSLG	Depleted Plasma	5	73456	0.0731852	4	72948.8	0.0698479	1	NA	NA	10	0	NA	NA	NA		31	5.79983e+06	430047	0.0741482		62	4.67816e+07	4.17928e+06	0.0893361	0.0832154	[62-250; 3]	0.915131	795206	257189	5.57945e+07	-6.11506e+06	4.47374e+07
1/sp|P02766|TTHY_HUMAN	SPAINVAVHVFR	Depleted Plasma	4	6712.13	0.161957	5	4544.09	0.112239	1	NA	NA	10	0	NA	NA	NA		62	1.33278e+06	114997	0.0862837		62	1.33278e+06	114997	0.0862837	0.0692026	[62-500; 4]	0.841065	34146.7	15372.3	8.92959e+06	-769175	4.42852e+06
1/sp|P02768|ALBU_HUMAN	RHPYFYAPELLFFAK	Depleted Plasma	4	29197.8	0.199805	5	50530.6	0.322694	1	NA	NA	10	0	NA	NA	NA		31	2.69792e+06	228375	0.0846484		62	7.65056e+06	1.38972e+06	0.181649	0.161305	[31-125; 3]	0.83198	239040	112527	1.32026e+07	-5.69847e+06	9.28602e+06
1/sp|P02774|VTDB_HUMAN	KFPSGTFEQVSQLVK	Depleted Plasma	5	6856.2	0.23922	4	3302.14	0.102656	1	NA	NA	10	0	NA	NA	NA		250	9.1746e+07	1.59449e+07	0.173794		250	9.1746e+07	1.59449e+07	0.173794	0.1248	[62-250; 3]	0.918361	419750	132010	3.09417e+07	-1.47875e+07	2.18209e+07
1/sp|P04196|HRG_HUMAN	DSPVLIDFFEDTER	Depleted Plasma	5	1777.32	0.291733	4	1583.37	0.187547	1	NA	NA	10	0	NA	NA	NA		62	1.47134e+06	290138	0.197193		125	8.58752e+06	1.39091e+06	0.161969	0.114159	[31-125; 3]	0.919729	100261	31762.7	3.06337e+06	-4.1434e+06	2.92513e+06
1/sp|P04196|HRG_HUMAN	VRGGEGTGYFVDFSVR	Depleted Plasma	4	21313.8	0.136607	4	25513.1	0.155726	2	NA	NA	10	0	NA	NA	NA		31	2.87698e+06	197056	0.0684941		NA	NA	NA	NA	NA	NA	NA	NA	NA	NA	NA	NA
1/sp|P05165|PCCA_HUMAN	RAMGEQAVALAR	Depleted Plasma	5	69030.9	0.168308	5	36030.4	0.0956045	0	NA	NA	10	0	NA	NA	NA		NA	NA	NA	NA		NA	NA	NA	NA	NA	NA	NA	NA	NA	NA	NA	NA
1/sp|P05452|TETN_HUMAN	TFHEASEDC(UniMod_4)ISR	Depleted Plasma	4	7571.72	0.309765	4	3010.05	0.156119	2	NA	NA	10	0	NA	NA	NA		31	379417	32736	0.0862797		31	379417	32736	0.0862797	0.150044	[31-125; 3]	0.903591	12368.7	4256.94	499461	62965.3	351295
1/sp|P07237|PDIA1_HUMAN	NFEDVAFDEKK	Depleted Plasma	5	3467.74	0.204043	5	4714.2	0.26848	0	NA	NA	10	0	NA	NA	NA		NA	NA	NA	NA		NA	NA	NA	NA	NA	NA	NA	NA	NA	NA	NA	NA
1/sp|P12821|ACE_HUMAN	AALPAQELEEYNK	Depleted Plasma	4	129996	0.185247	2	NA	NA	4	100535	0.132839	10	0	NA	NA	NA		31	4.85543e+06	219783	0.0452654		NA	NA	NA	NA	NA	NA	NA	NA	NA	NA	NA	NA
1/sp|P13647|K2C5_HUMAN	LLREYQELMNTK	Depleted Plasma	5	10997.1	0.0520365	1	NA	NA	4	11707	0.0596021	10	0	NA	NA	NA		NA	NA	NA	NA		NA	NA	NA	NA	NA	NA	NA	NA	NA	NA	NA	NA
1/sp|P13796|PLSL_HUMAN	YAISMAR	Depleted Plasma	4	135115	0.134318	4	79839.8	0.0898562	2	NA	NA	10	0	NA	NA	NA		31	9.26393e+06	363858	0.0392769		31	9.26393e+06	363858	0.0392769	0.116607	[31-125; 3]	0.85438	155567	67838.1	7.01227e+06	5.6642e+06	5.12531e+06
1/sp|P14550|AK1A1_HUMAN	AVPREELFVTSK	Depleted Plasma	5	9655.63	0.241896	5	7387.37	0.131144	0	NA	NA	10	0	NA	NA	NA		NA	NA	NA	NA		NA	NA	NA	NA	NA	NA	NA	NA	NA	NA	NA	NA
1/sp|P17050|NAGAB_HUMAN	VVQDAQTFAEWK	Depleted Plasma	4	25324.8	0.124696	5	27770.3	0.134909	1	NA	NA	10	0	NA	NA	NA		NA	NA	NA	NA		NA	NA	NA	NA	NA	NA	NA	NA	NA	NA	NA	NA
1/sp|P19652|A1AG2_HUMAN	TLMFGSYLDDEK	Depleted Plasma	4	1541.65	0.0622428	5	7606.91	0.273912	1	NA	NA	10	0	NA	NA	NA		NA	NA	NA	NA		NA	NA	NA	NA	NA	NA	NA	NA	NA	NA	NA	NA
1/sp|P25325|THTM_HUMAN	SQPAPAEFR	Depleted Plasma	2	NA	NA	4	58227.2	0.247455	4	93529.8	0.521617	10	0	NA	NA	NA		NA	NA	NA	NA		NA	NA	NA	NA	NA	NA	NA	NA	NA	NA	NA	NA
1/sp|P31146|COR1A_HUMAN	LEETVQAK	Depleted Plasma	3	5209.27	0.117128	5	6228.21	0.148926	2	NA	NA	10	0	NA	NA	NA		NA	NA	NA	NA		NA	NA	NA	NA	NA	NA	NA	NA	NA	NA	NA	NA
1/sp|P31939|PUR9_HUMAN	AFTHTAQYDEAISDYFR	Depleted Plasma	4	54283.1	0.0724937	4	50067.8	0.062019	2	NA	NA	10	0	NA	NA	NA		NA	NA	NA	NA		NA	NA	NA	NA	NA	NA	NA	NA	NA	NA	NA	NA
1/sp|P31948|STIP1_HUMAN	KETKPEPM(UniMod_35)EEDLPENKK	Depleted Plasma	5	11027.7	0.185863	3	8773.64	0.147128	2	NA	NA	10	0	NA	NA	NA		NA	NA	NA	NA		NA	NA	NA	NA	NA	NA	NA	NA	NA	NA	NA	NA
1/sp|P45974|UBP5_HUMAN	EELLEYEEK	Depleted Plasma	5	8656.44	0.1034	4	2503.91	0.0296714	1	NA	NA	10	0	NA	NA	NA		NA	NA	NA	NA		NA	NA	NA	NA	NA	NA	NA	NA	NA	NA	NA	NA
1/sp|P48637|GSHB_HUMAN	AIENELLAR	Depleted Plasma	4	90684.3	0.107393	4	45312.1	0.0569335	2	NA	NA	10	0	NA	NA	NA		NA	NA	NA	NA		NA	NA	NA	NA	NA	NA	NA	NA	NA	NA	NA	NA
1/sp|P49368|TCPG_HUMAN	MVQFEENGRK	Depleted Plasma	5	45361.8	0.132606	3	60223.3	0.208564	2	NA	NA	10	0	NA	NA	NA		31	3.57138e+06	298727	0.0836447		31	3.57138e+06	298727	0.0836447	0.0909785	[31-125; 3]	0.839924	72235.4	33056.5	3.87848e+06	1.68952e+06	2.72791e+06
1/sp|P49588|SYAC_HUMAN	TC(UniMod_4)FYAEQGGQIYDEGYLVK	Depleted Plasma	4	33101	0.273725	4	32120.3	0.205978	2	NA	NA	10	0	NA	NA	NA		NA	NA	NA	NA		NA	NA	NA	NA	NA	NA	NA	NA	NA	NA	NA	NA
1/sp|Q13200|PSMD2_HUMAN	YLYSSEDYIK	Depleted Plasma	4	79462.6	0.0820892	4	57391.9	0.0594131	2	NA	NA	10	0	NA	NA	NA		NA	NA	NA	NA		NA	NA	NA	NA	NA	NA	NA	NA	NA	NA	NA	NA
1/sp|Q14624|ITIH4_HUMAN	YYLQGAK	Depleted Plasma	4	12226.4	0.174993	4	8060.05	0.131566	2	NA	NA	10	0	NA	NA	NA		62	3.69092e+06	299752	0.0812134		62	3.69092e+06	299752	0.0812134	0.186284	[31-125; 3]	0.867758	50338.9	20647.5	2.42255e+06	-9681.3	1.70389e+06
1/sp|Q14974|IMB1_HUMAN	LELEAAQK	Depleted Plasma	5	7158.98	0.110006	3	10019.3	0.178171	2	NA	NA	10	0	NA	NA	NA		NA	NA	NA	NA		NA	NA	NA	NA	NA	NA	NA	NA	NA	NA	NA	NA
1/sp|Q16363|LAMA4_HUMAN	LSDLQEALDQALNYVR	Depleted Plasma	2	NA	NA	5	48647.2	0.246628	3	5283.82	0.0264962	10	0	NA	NA	NA		125	1.54964e+07	1.47732e+06	0.0953331		125	1.54964e+07	1.47732e+06	0.0953331	0.0710601	[31-125; 3]	0.958682	156854	35046.8	3.3801e+06	-4.02391e+06	3.22757e+06
1/sp|Q16658|FSCN1_HUMAN	ASAETVDPASLWEY	Depleted Plasma	3	14877	0.187198	5	25448.3	0.29259	2	NA	NA	10	0	NA	NA	NA		31	546730	52525.5	0.0960721		NA	NA	NA	NA	NA	NA	NA	NA	NA	NA	NA	NA
1/sp|Q16706|MA2A1_HUMAN	SGAYLFLPDGNAK	Depleted Plasma	4	30502.5	0.126534	4	50707.5	0.166959	2	NA	NA	10	0	NA	NA	NA		NA	NA	NA	NA		NA	NA	NA	NA	NA	NA	NA	NA	NA	NA	NA	NA
1/sp|Q16851|UGPA_HUMAN	LVEIAQVPK	Depleted Plasma	2	NA	NA	4	12218.9	0.0917451	4	13504.1	0.114578	10	0	NA	NA	NA		31	1.37515e+06	273600	0.19896		NA	NA	NA	NA	NA	NA	NA	NA	NA	NA	NA	NA
1/sp|Q6UX04|CWC27_HUMAN	NFSLLSFGEEAEEEEEEVNR	Depleted Plasma	2	NA	NA	5	184900	0.223028	3	159478	0.0992604	10	0	NA	NA	NA		NA	NA	NA	NA		NA	NA	NA	NA	NA	NA	NA	NA	NA	NA	NA	NA
1/sp|Q99439|CNN2_HUMAN	TWIEGLTGLSIGPDFQK	Depleted Plasma	2	NA	NA	5	60189.6	0.199003	3	77246.6	0.236911	10	0	NA	NA	NA		NA	NA	NA	NA		NA	NA	NA	NA	NA	NA	NA	NA	NA	NA	NA	NA
1/sp|Q9P2E9|RRBP1_HUMAN	AMEALATAEQAC(UniMod_4)K	Depleted Plasma	5	11400.5	0.125812	5	10617.2	0.125968	0	NA	NA	10	0	NA	NA	NA		NA	NA	NA	NA		NA	NA	NA	NA	NA	NA	NA	NA	NA	NA	NA	NA
1/sp|Q9UKX7|NUP50_HUMAN	KTDPSSLGATSASFNFGK	Depleted Plasma	4	123558	0.0870129	2	NA	NA	4	27537.9	0.0213059	10	0	NA	NA	NA		NA	NA	NA	NA		NA	NA	NA	NA	NA	NA	NA	NA	NA	NA	NA	NA
1/sp|O43768|ENSA_HUMAN	EGILPER	Depleted Plasma	3	41183.9	0.10624	4	28612.5	0.0855951	2	NA	NA	9	0	NA	NA	NA		NA	NA	NA	NA		NA	NA	NA	NA	NA	NA	NA	NA	NA	NA	NA	NA
1/sp|O60610|DIAP1_HUMAN	VLEAMTER	Depleted Plasma	4	16540.2	0.20568	4	8545.66	0.134807	1	NA	NA	9	0	NA	NA	NA		NA	NA	NA	NA		NA	NA	NA	NA	NA	NA	NA	NA	NA	NA	NA	NA
1/sp|O75882|ATRN_HUMAN	NHNALLASLTTQK	Depleted Plasma	4	4809.31	0.0827845	4	10626.8	0.211327	1	NA	NA	9	0	NA	NA	NA		31	1.80011e+06	139893	0.0777135		31	1.80011e+06	139893	0.0777135	0.147967	[31-125; 3]	0.936231	53399.1	14719.2	1.72698e+06	457346	1.21467e+06
1/sp|P00367|DHE3_HUMAN	DIVHSGLAYTM(UniMod_35)ER	Depleted Plasma	5	46557.1	0.122296	2	NA	NA	2	NA	NA	9	0	NA	NA	NA		NA	NA	NA	NA		NA	NA	NA	NA	NA	NA	NA	NA	NA	NA	NA	NA
1/sp|P00450|CERU_HUMAN	DIASGLIGPLIIC(UniMod_4)KK	Depleted Plasma	2	NA	NA	3	38542.1	0.198667	4	43862.5	0.286601	9	0	NA	NA	NA		NA	NA	NA	NA		NA	NA	NA	NA	NA	NA	NA	NA	NA	NA	NA	NA
1/sp|P00505|AATM_HUMAN	NLDKEYLPIGGLAEFC(UniMod_4)K	Depleted Plasma	2	NA	NA	3	22790.8	0.115326	4	22424.1	0.123695	9	0	NA	NA	NA		NA	NA	NA	NA		NA	NA	NA	NA	NA	NA	NA	NA	NA	NA	NA	NA
1/sp|P00558|PGK1_HUMAN	SVVLMSHLGRPDGVPM(UniMod_35)PDK	Depleted Plasma	3	15468.9	0.0583754	4	5985.53	0.0227628	2	NA	NA	9	0	NA	NA	NA		NA	NA	NA	NA		NA	NA	NA	NA	NA	NA	NA	NA	NA	NA	NA	NA
1/sp|P00736|C1R_HUMAN	FC(UniMod_4)GQLGSPLGNPPGKK	Depleted Plasma	4	7537	0.186737	4	3803.9	0.0933978	1	NA	NA	9	0	NA	NA	NA		31	254115	27538.3	0.10837		62	757807	84302.1	0.111245	0.132344	[31-125; 3]	0.889475	11237.3	4197.58	456223	-16366.3	364516
1/sp|P00746|CFAD_HUMAN	RPDSLQHVLLPVLDR	Depleted Plasma	1	NA	NA	4	8397.6	0.13532	4	5477.62	0.0730821	9	0	NA	NA	NA		62	2.47062e+06	177982	0.0720391		62	2.47062e+06	177982	0.0720391	0.0616005	[62-500; 4]	0.939744	59928.9	15803.8	9.18026e+06	-1.08279e+06	4.55283e+06
1/sp|P01023|A2MG_HUMAN	GPTQEFK	Depleted Plasma	2	NA	NA	3	14684.8	0.173432	4	2037.29	0.031439	9	0	NA	NA	NA		NA	NA	NA	NA		NA	NA	NA	NA	NA	NA	NA	NA	NA	NA	NA	NA
1/sp|P01024|CO3_HUMAN	FISLGEAC(UniMod_4)K	Depleted Plasma	3	131733	0.136535	4	49036.9	0.0578845	2	NA	NA	9	0	NA	NA	NA		31	1.0604e+07	904107	0.0852606		31	1.0604e+07	904107	0.0852606	0.0993532	[31-125; 3]	0.956212	279107	63169.6	7.4116e+06	3.12148e+06	5.21293e+06
1/sp|P01042|KNG1_HUMAN	KIYPTVNC(UniMod_4)QPLGM(UniMod_35)ISLMK	Depleted Plasma	4	47284.2	0.241631	5	58896.6	0.257025	0	NA	NA	9	0	NA	NA	NA		62	2.47231e+06	176514	0.0713964		62	2.47231e+06	176514	0.0713964	0.134065	[62-250; 3]	0.940298	60898.4	16211.6	3.79982e+06	-1.59566e+06	2.67973e+06
1/sp|P02675|FIBB_HUMAN	NDNEEGFFSAR	Depleted Plasma	4	6991.04	0.113488	3	4965.67	0.081544	2	NA	NA	9	0	NA	NA	NA		NA	NA	NA	NA		NA	NA	NA	NA	NA	NA	NA	NA	NA	NA	NA	NA
1/sp|P02679|FIBG_HUMAN	KMLEEIMKYEASILTHDSSIR	Depleted Plasma	3	12081.9	0.0816549	5	29572.6	0.167538	1	NA	NA	9	0	NA	NA	NA		NA	NA	NA	NA		NA	NA	NA	NA	NA	NA	NA	NA	NA	NA	NA	NA
1/sp|P04216|THY1_HUMAN	HVLFGTVGVPEHTYR	Depleted Plasma	3	10717.4	0.0572333	5	22349.1	0.13085	1	NA	NA	9	0	NA	NA	NA		NA	NA	NA	NA		NA	NA	NA	NA	NA	NA	NA	NA	NA	NA	NA	NA
1/sp|P05106|ITB3_HUMAN	NDASHLLVFTTDAK	Depleted Plasma	3	17815	0.146819	2	NA	NA	4	5111.69	0.0464735	9	0	NA	NA	NA		NA	NA	NA	NA		NA	NA	NA	NA	NA	NA	NA	NA	NA	NA	NA	NA
1/sp|P05164|PERM_HUMAN	IGLDLPALNMQR	Depleted Plasma	4	21146.3	0.235104	4	15768.6	0.159672	1	NA	NA	9	0	NA	NA	NA		NA	NA	NA	NA		NA	NA	NA	NA	NA	NA	NA	NA	NA	NA	NA	NA
1/sp|P06727|APOA4_HUMAN	AKIDQNVEELK	Depleted Plasma	2	NA	NA	4	118708	0.0736176	3	15275.3	0.0113712	9	0	NA	NA	NA		125	550608	95643.6	0.173705		125	550608	95643.6	0.173705	0.121842	[31-125; 3]	0.84166	4169.18	1975.84	175341	28351.9	200876
1/sp|P06727|APOA4_HUMAN	AKIDQNVEELKGR	Depleted Plasma	4	3864.49	0.157208	4	3871.01	0.204182	1	NA	NA	9	0	NA	NA	NA		31	430907	74853.7	0.173712		31	430907	74853.7	0.173712	0.15312	[31-125; 3]	0.933726	14408.9	4053.72	475617	34905	334524
1/sp|P06737|PYGL_HUMAN	WLLLC(UniMod_4)NPGLAELIAEK	Depleted Plasma	3	5710.31	0.111594	4	25564.6	0.335788	2	NA	NA	9	0	NA	NA	NA		62	2.15485e+06	323298	0.150033		62	2.15485e+06	323298	0.150033	0.115843	[31-125; 3]	0.898032	41568.1	14988.2	1.44554e+06	-588076	1.38031e+06
1/sp|P07339|CATD_HUMAN	TMSEVGGSVEDLIAK	Depleted Plasma	4	8958.42	0.144766	4	2942.65	0.0475698	1	NA	NA	9	0	NA	NA	NA		NA	NA	NA	NA		NA	NA	NA	NA	NA	NA	NA	NA	NA	NA	NA	NA
1/sp|P12956|XRCC6_HUMAN	SQIYGSR	Depleted Plasma	4	43526.1	0.129891	3	54536.3	0.194144	2	NA	NA	9	0	NA	NA	NA		NA	NA	NA	NA		NA	NA	NA	NA	NA	NA	NA	NA	NA	NA	NA	NA
1/sp|P13688|CEAM1_HUMAN	EVLLLVHNLPQQLFGYSWYKGER	Depleted Plasma	3	5505.56	0.230982	2	NA	NA	4	4402.96	0.163691	9	0	NA	NA	NA		NA	NA	NA	NA		NA	NA	NA	NA	NA	NA	NA	NA	NA	NA	NA	NA
1/sp|P14780|MMP9_HUMAN	FQTFEGDLK	Depleted Plasma	4	12862.4	0.0569331	4	15450.2	0.0723452	1	NA	NA	9	0	NA	NA	NA		NA	NA	NA	NA		NA	NA	NA	NA	NA	NA	NA	NA	NA	NA	NA	NA
1/sp|P15924|DESP_HUMAN	FLDQNLQK	Depleted Plasma	3	739.527	0.0353604	4	4301.94	0.22062	2	NA	NA	9	0	NA	NA	NA		NA	NA	NA	NA		NA	NA	NA	NA	NA	NA	NA	NA	NA	NA	NA	NA
1/sp|P16083|NQO2_HUMAN	NVAVDELSR	Depleted Plasma	3	5741.73	0.161103	2	NA	NA	4	5158.56	0.205769	9	0	NA	NA	NA		NA	NA	NA	NA		NA	NA	NA	NA	NA	NA	NA	NA	NA	NA	NA	NA
1/sp|P19823|ITIH2_HUMAN	QTVEAMK	Depleted Plasma	1	NA	NA	4	14769.8	0.166388	4	3297.83	0.043659	9	0	NA	NA	NA		NA	NA	NA	NA		NA	NA	NA	NA	NA	NA	NA	NA	NA	NA	NA	NA
1/sp|P20700|LMNB1_HUMAN	LVEVDSGR	Depleted Plasma	5	8273.59	0.0844933	3	1413.66	0.0153014	1	NA	NA	9	0	NA	NA	NA		NA	NA	NA	NA		NA	NA	NA	NA	NA	NA	NA	NA	NA	NA	NA	NA
1/sp|P21333|FLNA_HUMAN	WGDEHIPGSPYR	Depleted Plasma	4	6379.16	0.238448	4	1992.52	0.0646956	1	NA	NA	9	0	NA	NA	NA		NA	NA	NA	NA		NA	NA	NA	NA	NA	NA	NA	NA	NA	NA	NA	NA
1/sp|P25311|ZA2G_HUMAN	QDPPSVVVTSHQAPGEK	Depleted Plasma	2	NA	NA	4	8153.62	0.0656249	3	13617.4	0.128252	9	0	NA	NA	NA		31	3.84159e+06	439777	0.114478		31	3.84159e+06	439777	0.114478	0.105164	[31-125; 3]	0.95132	109119	26097.9	3.06203e+06	748375	2.15367e+06
1/sp|P26641|EF1G_HUMAN	TFLVGER	Depleted Plasma	4	39100.8	0.105292	3	8954.02	0.0266491	2	NA	NA	9	0	NA	NA	NA		NA	NA	NA	NA		NA	NA	NA	NA	NA	NA	NA	NA	NA	NA	NA	NA
1/sp|P27824|CALX_HUMAN	WEVEEMK	Depleted Plasma	5	31666.4	0.221566	3	8458.14	0.0643296	1	NA	NA	9	0	NA	NA	NA		NA	NA	NA	NA		NA	NA	NA	NA	NA	NA	NA	NA	NA	NA	NA	NA
1/sp|P30046|DOPD_HUMAN	FFPLESWQIGK	Depleted Plasma	2	NA	NA	3	19838.6	0.0414184	4	9940.62	0.0208169	9	0	NA	NA	NA		NA	NA	NA	NA		NA	NA	NA	NA	NA	NA	NA	NA	NA	NA	NA	NA
1/sp|P30084|ECHM_HUMAN	LFYSTFATDDRK	Depleted Plasma	1	NA	NA	5	111741	0.144067	3	105927	0.177711	9	0	NA	NA	NA		NA	NA	NA	NA		NA	NA	NA	NA	NA	NA	NA	NA	NA	NA	NA	NA
1/sp|P31327|CPSM_HUMAN	AADTIGYPVMIR	Depleted Plasma	2	NA	NA	4	42398.9	0.0621757	3	89887.5	0.149965	9	0	NA	NA	NA		NA	NA	NA	NA		NA	NA	NA	NA	NA	NA	NA	NA	NA	NA	NA	NA
1/sp|P34932|HSP74_HUMAN	STNEAMEWMNNK	Depleted Plasma	2	NA	NA	4	56749.3	0.191906	3	52326.6	0.212353	9	0	NA	NA	NA		NA	NA	NA	NA		NA	NA	NA	NA	NA	NA	NA	NA	NA	NA	NA	NA
1/sp|P35858|ALS_HUMAN	LAELPADALGPLQR	Depleted Plasma	2	NA	NA	5	24408.2	0.268046	2	NA	NA	9	0	NA	NA	NA		62	3.73308e+06	141546	0.0379167		62	3.73308e+06	141546	0.0379167	0.0974853	[31-125; 3]	0.822243	83263.5	41082.3	3.9622e+06	-1.76085e+06	3.7834e+06
1/sp|P47897|SYQ_HUMAN	DRPMEESLLLFEAMR	Depleted Plasma	4	13267.1	0.242475	4	22755.2	0.30686	1	NA	NA	9	0	NA	NA	NA		250	9.99467e+06	1.18936e+06	0.118999		NA	NA	NA	NA	NA	NA	NA	NA	NA	NA	NA	NA
1/sp|P51858|HDGF_HUMAN	EAENPEGEEK	Depleted Plasma	4	7372.14	0.0918352	3	8044.4	0.100208	2	NA	NA	9	0	NA	NA	NA		NA	NA	NA	NA		NA	NA	NA	NA	NA	NA	NA	NA	NA	NA	NA	NA
1/sp|P51884|LUM_HUMAN	ISETSLPPDMYEC(UniMod_4)LR	Depleted Plasma	3	14352.5	0.178139	4	12996.2	0.139297	2	NA	NA	9	0	NA	NA	NA		62	949072	35907.3	0.0378341		250	8.64109e+06	978356	0.113221	0.0943832	[62-250; 3]	0.956108	41751.3	9461.1	2.21757e+06	-1.95649e+06	1.56389e+06
1/sp|P54819|KAD2_HUMAN	APSVPAAEPEYPK	Depleted Plasma	4	32037.6	0.115732	4	17296.9	0.0686895	1	NA	NA	9	0	NA	NA	NA		NA	NA	NA	NA		NA	NA	NA	NA	NA	NA	NA	NA	NA	NA	NA	NA
1/sp|Q00610|CLH1_HUMAN	NNLAGAEELFAR	Depleted Plasma	3	91510.9	0.303633	2	NA	NA	4	33784.1	0.129593	9	0	NA	NA	NA		NA	NA	NA	NA		NA	NA	NA	NA	NA	NA	NA	NA	NA	NA	NA	NA
1/sp|Q03591|FHR1_HUMAN	STDTSC(UniMod_4)VNPPTVQNAH	Depleted Plasma	2	NA	NA	4	49872.4	0.0807965	3	10996.1	0.0218106	9	0	NA	NA	NA		NA	NA	NA	NA		NA	NA	NA	NA	NA	NA	NA	NA	NA	NA	NA	NA
1/sp|Q08257|QOR_HUMAN	EVNYIDK	Depleted Plasma	4	17653.6	0.249594	4	5893.71	0.108437	1	NA	NA	9	0	NA	NA	NA		NA	NA	NA	NA		NA	NA	NA	NA	NA	NA	NA	NA	NA	NA	NA	NA
1/sp|Q09666|AHNK_HUMAN	ISM(UniMod_35)PDVDFNLKGPK	Depleted Plasma	3	7257.13	0.169816	4	12137.3	0.251084	2	NA	NA	9	0	NA	NA	NA		NA	NA	NA	NA		NA	NA	NA	NA	NA	NA	NA	NA	NA	NA	NA	NA
1/sp|Q10589|BST2_HUMAN	LQDASAEVER	Depleted Plasma	4	8547.99	0.0888153	3	10078	0.119374	2	NA	NA	9	0	NA	NA	NA		NA	NA	NA	NA		NA	NA	NA	NA	NA	NA	NA	NA	NA	NA	NA	NA
1/sp|Q14353|GAMT_HUMAN	TEVMALVPPADC(UniMod_4)R	Depleted Plasma	3	20994.3	0.419359	2	NA	NA	4	10044.4	0.198366	9	0	NA	NA	NA		NA	NA	NA	NA		NA	NA	NA	NA	NA	NA	NA	NA	NA	NA	NA	NA
1/sp|Q14624|ITIH4_HUMAN	RLGVYELLLK	Depleted Plasma	5	3191.61	0.0599927	4	12224.2	0.209254	0	NA	NA	9	0	NA	NA	NA		62	2.43573e+06	159726	0.0655762		62	2.43573e+06	159726	0.0655762	0.125242	[31-125; 3]	0.85465	54579.9	23775.5	2.58409e+06	-1.21933e+06	2.06466e+06
1/sp|Q15063|POSTN_HUMAN	LLQEEVTK	Depleted Plasma	4	25246.5	0.149693	2	NA	NA	3	7383.57	0.0611032	9	0	NA	NA	NA		31	2.40842e+06	201235	0.0835546		31	2.40842e+06	201235	0.0835546	0.0689567	[31-125; 3]	0.970222	63633.3	12010.5	984822	590454	786798
1/sp|Q15149|PLEC_HUMAN	AALEEVER	Depleted Plasma	5	63559.8	0.107831	4	42827.9	0.0738818	0	NA	NA	9	0	NA	NA	NA		NA	NA	NA	NA		NA	NA	NA	NA	NA	NA	NA	NA	NA	NA	NA	NA
1/sp|Q15149|PLEC_HUMAN	GIYQSLEGAVQAGQLK	Depleted Plasma	4	20012.2	0.0684522	3	12935.5	0.0470843	2	NA	NA	9	0	NA	NA	NA		NA	NA	NA	NA		NA	NA	NA	NA	NA	NA	NA	NA	NA	NA	NA	NA
1/sp|Q15717|ELAV1_HUMAN	TNLIVNYLPQNM(UniMod_35)TQDELR	Depleted Plasma	3	40355.9	0.193526	2	NA	NA	4	28975.2	0.137037	9	0	NA	NA	NA		NA	NA	NA	NA		NA	NA	NA	NA	NA	NA	NA	NA	NA	NA	NA	NA
1/sp|Q16586|SGCA_HUMAN	KEGVYIK	Depleted Plasma	3	3086.28	0.0740959	2	NA	NA	4	5954.86	0.201746	9	0	NA	NA	NA		NA	NA	NA	NA		NA	NA	NA	NA	NA	NA	NA	NA	NA	NA	NA	NA
1/sp|Q16719|KYNU_HUMAN	LQLIPGVC(UniMod_4)GFR	Depleted Plasma	3	30441	0.198449	5	50715	0.307687	1	NA	NA	9	0	NA	NA	NA		NA	NA	NA	NA		NA	NA	NA	NA	NA	NA	NA	NA	NA	NA	NA	NA
1/sp|Q5JSH3|WDR44_HUMAN	SELEFETLK	Depleted Plasma	2	NA	NA	4	9543.05	0.0540303	3	4000.65	0.023691	9	0	NA	NA	NA		NA	NA	NA	NA		NA	NA	NA	NA	NA	NA	NA	NA	NA	NA	NA	NA
1/sp|Q7KZ85|SPT6H_HUMAN	DLDLDAFAEELER	Depleted Plasma	3	28116.6	0.261388	4	23677.7	0.170025	2	NA	NA	9	0	NA	NA	NA		31	983675	63901.2	0.0649617		62	6.88117e+06	1.03437e+06	0.150319	0.173206	[31-125; 3]	0.968876	283492	54735.3	5.27134e+06	-9.25378e+06	4.37413e+06
1/sp|Q9NY97|B3GN2_HUMAN	LYHITDQVHLYPIDDVYTGMC(UniMod_4)LQK	Depleted Plasma	2	NA	NA	4	94249.8	0.160008	3	82477	0.177014	9	0	NA	NA	NA		NA	NA	NA	NA		NA	NA	NA	NA	NA	NA	NA	NA	NA	NA	NA	NA
1/sp|Q9Y4L1|HYOU1_HUMAN	AVGKEELGK	Depleted Plasma	4	66769.9	0.116505	2	NA	NA	3	49566	0.105421	9	0	NA	NA	NA		NA	NA	NA	NA		NA	NA	NA	NA	NA	NA	NA	NA	NA	NA	NA	NA
1/sp|O43583|DENR_HUMAN	NFPNEFAK	Depleted Plasma	4	8239.29	0.283735	3	12537.4	0.456599	1	NA	NA	8	0	NA	NA	NA		62	572460	75096.2	0.131181		62	572460	75096.2	0.131181	0.119223	[31-125; 3]	0.895836	5754.47	2124.95	203566	154703	175356
1/sp|O75347|TBCA_HUMAN	MRAEDGENYDIK	Depleted Plasma	3	3324.76	0.163066	4	6802.97	0.388092	1	NA	NA	8	0	NA	NA	NA		NA	NA	NA	NA		NA	NA	NA	NA	NA	NA	NA	NA	NA	NA	NA	NA
1/sp|P00450|CERU_HUMAN	DIASGLIGPL	Depleted Plasma	3	52851.3	0.122921	2	NA	NA	3	42408.1	0.0916518	8	0	NA	NA	NA		NA	NA	NA	NA		NA	NA	NA	NA	NA	NA	NA	NA	NA	NA	NA	NA
1/sp|P00734|THRB_HUMAN	LKKPVAFSDYIHPVC(UniMod_4)LPDR	Depleted Plasma	3	5688.71	0.574529	3	3033.89	0.236828	2	NA	NA	8	0	NA	NA	NA		62	2.8001e+06	205535	0.0734027		62	2.8001e+06	205535	0.0734027	0.164301	[62-500; 4]	0.854434	55842.6	23889.9	1.38773e+07	-111640	6.88228e+06
1/sp|P00740|FA9_HUMAN	ALVLQYLR	Depleted Plasma	3	8057.77	0.263746	4	10194.5	0.285225	1	NA	NA	8	0	NA	NA	NA		NA	NA	NA	NA		NA	NA	NA	NA	NA	NA	NA	NA	NA	NA	NA	NA
1/sp|P00748|FA12_HUMAN	WGYC(UniMod_4)LEPK	Depleted Plasma	2	NA	NA	1	NA	NA	5	10567.8	0.113573	8	0	NA	NA	NA		31	750447	74102	0.0987438		NA	NA	NA	NA	NA	NA	NA	NA	NA	NA	NA	NA
1/sp|P01024|CO3_HUMAN	FYYIYNEK	Depleted Plasma	4	45361.4	0.0847877	2	NA	NA	2	NA	NA	8	0	NA	NA	NA		62	6.70206e+06	934944	0.139501		62	6.70206e+06	934944	0.139501	0.105518	[62-250; 3]	0.943898	83668.4	22213.2	3.40976e+06	1.07792e+06	3.10274e+06
1/sp|P02452|CO1A1_HUMAN	GADGSPGKDGVR	Depleted Plasma	4	3135.56	0.0806568	2	NA	NA	2	NA	NA	8	0	NA	NA	NA		62	1.80149e+06	217046	0.120481		62	1.80149e+06	217046	0.120481	0.128005	[31-125; 3]	0.870477	21971.1	8906.8	1.04502e+06	285791	735013
1/sp|P02748|CO9_HUMAN	AIEDYINEFSVRK	Depleted Plasma	2	NA	NA	4	6887.72	0.161858	2	NA	NA	8	0	NA	NA	NA		NA	NA	NA	NA		NA	NA	NA	NA	NA	NA	NA	NA	NA	NA	NA	NA
1/sp|P02751|FINC_HUMAN	HTSVQTTSSGSGPFTDVR	Depleted Plasma	3	28111.8	0.445575	2	NA	NA	3	11992	0.258327	8	0	NA	NA	NA		62	1.87298e+06	125272	0.0668838		62	1.87298e+06	125272	0.0668838	0.0807085	[31-125; 3]	0.982302	34477.4	4991.04	480668	-404493	398855
1/sp|P02751|FINC_HUMAN	IGDQWDKQHDMGHMMR	Depleted Plasma	4	14432.3	0.119555	4	54097.6	0.596916	0	NA	NA	8	0	NA	NA	NA		62	508432	28999.5	0.0570372		62	508432	28999.5	0.0570372	0.187119	[62-500; 4]	0.915076	10245.3	3273.14	1.34133e+06	-206919	728894
1/sp|P02751|FINC_HUMAN	ISC(UniMod_4)TIANR	Depleted Plasma	2	NA	NA	3	4217.45	0.13532	3	5830.08	0.247964	8	0	NA	NA	NA		31	786478	88558.3	0.112601		31	786478	88558.3	0.112601	0.0963193	[31-125; 3]	0.860676	15969.1	6746.84	791597	369839	556768
1/sp|P02790|HEMO_HUMAN	DGWHSWPIAHQWPQGPS	Depleted Plasma	4	104734	0.247133	2	NA	NA	2	NA	NA	8	0	NA	NA	NA		NA	NA	NA	NA		NA	NA	NA	NA	NA	NA	NA	NA	NA	NA	NA	NA
1/sp|P02790|HEMO_HUMAN	YAFSGTHYWR	Depleted Plasma	3	28092.2	0.127594	3	8858.45	0.0432946	2	NA	NA	8	0	NA	NA	NA		NA	NA	NA	NA		NA	NA	NA	NA	NA	NA	NA	NA	NA	NA	NA	NA
1/sp|P04114|APOB_HUMAN	NM(UniMod_35)EVSVATTTK	Depleted Plasma	4	3511.13	0.133144	4	3103.87	0.119155	0	NA	NA	8	0	NA	NA	NA		31	1.05625e+06	113746	0.107688		31	1.05625e+06	113746	0.107688	0.0823218	[31-125; 3]	0.924412	28225.6	8517.39	999333	273855	702878
1/sp|P04114|APOB_HUMAN	TKNSEEFAAAMSR	Depleted Plasma	3	11387.8	0.111083	4	7849.11	0.0867813	1	NA	NA	8	0	NA	NA	NA		NA	NA	NA	NA		NA	NA	NA	NA	NA	NA	NA	NA	NA	NA	NA	NA
1/sp|P05546|HEP2_HUMAN	NFGYTLR	Depleted Plasma	4	5215.5	0.233212	4	3190.99	0.170055	0	NA	NA	8	0	NA	NA	NA		31	2.91664e+06	181402	0.0621954		31	2.91664e+06	181402	0.0621954	0.0682074	[31-125; 3]	0.947052	63593.5	15893.3	1.86473e+06	1.15874e+06	1.31155e+06
1/sp|P05546|HEP2_HUMAN	TSC(UniMod_4)LLFMGR	Depleted Plasma	4	8742.09	0.107254	4	10315.1	0.134941	0	NA	NA	8	0	NA	NA	NA		31	457315	31164.4	0.0681465		31	457315	31164.4	0.0681465	0.179161	[31-125; 3]	0.852874	19521.1	8508.46	998286	-48024.3	702141
1/sp|P06276|CHLE_HUMAN	WNNYMMDWK	Depleted Plasma	3	360185	0.187271	3	285015	0.114771	2	NA	NA	8	0	NA	NA	NA		NA	NA	NA	NA		NA	NA	NA	NA	NA	NA	NA	NA	NA	NA	NA	NA
1/sp|P06396|GELS_HUMAN	DSQEEEKTEALTSAK	Depleted Plasma	2	NA	NA	4	2650.02	0.227413	2	NA	NA	8	0	NA	NA	NA		31	1.12593e+06	106954	0.094991		31	1.12593e+06	106954	0.094991	0.096707	[31-125; 3]	0.90287	37297.9	12889.2	1.51227e+06	90240.7	1.06365e+06
1/sp|P06400|RB_HUMAN	AWLTWEK	Depleted Plasma	2	NA	NA	4	12874.1	0.0923934	2	NA	NA	8	0	NA	NA	NA		NA	NA	NA	NA		NA	NA	NA	NA	NA	NA	NA	NA	NA	NA	NA	NA
1/sp|P06702|S10A9_HUMAN	LGHPDTLNQGEFK	Depleted Plasma	4	3041.25	0.123367	4	1267.43	0.056805	0	NA	NA	8	0	NA	NA	NA		31	642905	64091.3	0.0996902		1000	1.3542e+07	2.42333e+06	0.17895	0.14814	[250-1000; 3]	0.825816	13949.5	6707.29	6.2741e+06	-755107	4.43646e+06
1/sp|P06727|APOA4_HUMAN	LNHQLEGLTFQM(UniMod_35)K	Depleted Plasma	4	7346.04	0.131288	4	7767.65	0.136066	0	NA	NA	8	0	NA	NA	NA		NA	NA	NA	NA		NA	NA	NA	NA	NA	NA	NA	NA	NA	NA	NA	NA
1/sp|P07225|PROS_HUMAN	SFQTGLFTAAR	Depleted Plasma	2	NA	NA	2	NA	NA	4	2564.88	0.104385	8	0	NA	NA	NA		31	527764	13976.7	0.0264828		31	527764	13976.7	0.0264828	0.0851526	[31-250; 4]	0.942363	30667.3	7930.33	2.19276e+06	-373800	1.19034e+06
1/sp|P07360|CO8G_HUMAN	VQEAHLTEDQIFYFPK	Depleted Plasma	3	5345.22	0.244412	4	8922.76	0.261967	1	NA	NA	8	0	NA	NA	NA		62	1.52924e+06	270718	0.177028		250	1.29457e+07	1.35174e+06	0.104416	0.100485	[250-1000; 3]	0.96879	44278.5	8412.51	7.86918e+06	1.19272e+06	5.56435e+06
1/sp|P07996|TSP1_HUMAN	IEDANLIPPVPDDK	Depleted Plasma	3	77706.8	0.271466	3	79217	0.20677	2	NA	NA	8	0	NA	NA	NA		NA	NA	NA	NA		NA	NA	NA	NA	NA	NA	NA	NA	NA	NA	NA	NA
1/sp|P08603|CFAH_HUMAN	SLGNVIM(UniMod_35)VC(UniMod_4)R	Depleted Plasma	2	NA	NA	4	20799.8	0.155452	2	NA	NA	8	0	NA	NA	NA		62	702019	68466.8	0.0975285		NA	NA	NA	NA	NA	NA	NA	NA	NA	NA	NA	NA
1/sp|P08670|VIME_HUMAN	SRLGDLYEEEM(UniMod_35)R	Depleted Plasma	3	13112.6	0.303221	1	NA	NA	4	4400.35	0.10567	8	0	NA	NA	NA		NA	NA	NA	NA		NA	NA	NA	NA	NA	NA	NA	NA	NA	NA	NA	NA
1/sp|P09467|F16P1_HUMAN	KFPPDNSAPYGAR	Depleted Plasma	3	9109.5	0.0866827	2	NA	NA	3	3124.76	0.0339891	8	0	NA	NA	NA		31	629808	116812	0.185473		NA	NA	NA	NA	NA	NA	NA	NA	NA	NA	NA	NA
1/sp|P09622|DLDH_HUMAN	GIEMSEVR	Depleted Plasma	4	3870.37	0.14753	2	NA	NA	2	NA	NA	8	0	NA	NA	NA		NA	NA	NA	NA		NA	NA	NA	NA	NA	NA	NA	NA	NA	NA	NA	NA
1/sp|P10155|RO60_HUMAN	GMLDMC(UniMod_4)GFDTGALDVIR	Depleted Plasma	2	NA	NA	3	6053.35	0.075848	3	9708.86	0.0938293	8	0	NA	NA	NA		NA	NA	NA	NA		NA	NA	NA	NA	NA	NA	NA	NA	NA	NA	NA	NA
1/sp|P10721|KIT_HUMAN	DVSSSVYSTWK	Depleted Plasma	3	35029.8	0.199505	5	10127	0.0667576	0	NA	NA	8	0	NA	NA	NA		NA	NA	NA	NA		NA	NA	NA	NA	NA	NA	NA	NA	NA	NA	NA	NA
1/sp|P11216|PYGB_HUMAN	WLLLC(UniMod_4)NPGLADTIVEK	Depleted Plasma	3	6949.78	0.132068	2	NA	NA	3	12898.1	0.182265	8	0	NA	NA	NA		NA	NA	NA	NA		NA	NA	NA	NA	NA	NA	NA	NA	NA	NA	NA	NA
1/sp|P11532|DMD_HUMAN	LLVEELPLR	Depleted Plasma	4	9013.22	0.111651	2	NA	NA	2	NA	NA	8	0	NA	NA	NA		NA	NA	NA	NA		NA	NA	NA	NA	NA	NA	NA	NA	NA	NA	NA	NA
1/sp|P12259|FA5_HUMAN	MYEQEWVR	Depleted Plasma	3	2116.51	0.0332162	4	11709.1	0.19016	1	NA	NA	8	0	NA	NA	NA		NA	NA	NA	NA		NA	NA	NA	NA	NA	NA	NA	NA	NA	NA	NA	NA
1/sp|P14314|GLU2B_HUMAN	LIELQAGK	Depleted Plasma	0	NA	NA	4	62034.7	0.093365	4	8089.49	0.0126859	8	0	NA	NA	NA		31	1.64858e+07	1.4127e+06	0.0856917		31	1.64858e+07	1.4127e+06	0.0856917	0.109435	[31-125; 3]	0.92873	345333	101713	1.05138e+07	7.80634e+06	7.6846e+06
1/sp|P14923|PLAK_HUMAN	NLSDVATK	Depleted Plasma	3	65101.9	0.121625	5	106567	0.227202	0	NA	NA	8	0	NA	NA	NA		NA	NA	NA	NA		NA	NA	NA	NA	NA	NA	NA	NA	NA	NA	NA	NA
1/sp|P15144|AMPN_HUMAN	KVVATTQMQAADAR	Depleted Plasma	2	NA	NA	2	NA	NA	4	14752.6	0.0547457	8	0	NA	NA	NA		NA	NA	NA	NA		NA	NA	NA	NA	NA	NA	NA	NA	NA	NA	NA	NA
1/sp|P17980|PRS6A_HUMAN	IEFPMPNEEAR	Depleted Plasma	3	39946.1	0.106845	3	22636.3	0.0560181	2	NA	NA	8	0	NA	NA	NA		NA	NA	NA	NA		NA	NA	NA	NA	NA	NA	NA	NA	NA	NA	NA	NA
1/sp|P18510|IL1RA_HUMAN	NNQLVAGYLQGPNVNLEEK	Depleted Plasma	4	23058.8	0.256751	2	NA	NA	2	NA	NA	8	0	NA	NA	NA		NA	NA	NA	NA		NA	NA	NA	NA	NA	NA	NA	NA	NA	NA	NA	NA
1/sp|P22234|PUR6_HUMAN	EVTPEGLQM(UniMod_35)VK	Depleted Plasma	4	18059.4	0.208885	4	18469.5	0.230789	0	NA	NA	8	0	NA	NA	NA		NA	NA	NA	NA		NA	NA	NA	NA	NA	NA	NA	NA	NA	NA	NA	NA
1/sp|P23142|FBLN1_HUMAN	GYYFDGISR	Depleted Plasma	0	NA	NA	5	17400.7	0.18635	3	4742.45	0.0580801	8	0	NA	NA	NA		NA	NA	NA	NA		NA	NA	NA	NA	NA	NA	NA	NA	NA	NA	NA	NA
1/sp|P23284|PPIB_HUMAN	TAWLDGKHVVFGK	Depleted Plasma	1	NA	NA	4	9684.3	0.0547433	3	9899.58	0.0662136	8	0	NA	NA	NA		NA	NA	NA	NA		NA	NA	NA	NA	NA	NA	NA	NA	NA	NA	NA	NA
1/sp|P25789|PSA4_HUMAN	HYGFQLYQSDPSGNYGGWK	Depleted Plasma	3	11736.9	0.0626066	2	NA	NA	3	52352.9	0.234322	8	0	NA	NA	NA		31	1.3097e+06	186252	0.14221		NA	NA	NA	NA	NA	NA	NA	NA	NA	NA	NA	NA
1/sp|P27487|DPP4_HUMAN	FRPSEPHFTLDGNSFYK	Depleted Plasma	3	14410.8	0.0746312	3	9155.85	0.051001	2	NA	NA	8	0	NA	NA	NA		NA	NA	NA	NA		NA	NA	NA	NA	NA	NA	NA	NA	NA	NA	NA	NA
1/sp|P27918|PROP_HUMAN	TC(UniMod_4)NHPVPQHGGPFC(UniMod_4)AGDATR	Depleted Plasma	3	12704.9	0.130854	4	13058.4	0.139741	1	NA	NA	8	0	NA	NA	NA		62	1.56259e+06	172275	0.11025		62	1.56259e+06	172275	0.11025	0.0939925	[31-125; 3]	0.886493	23270.9	8899.69	858334	30024.1	819600
1/sp|P30153|2AAA_HUMAN	DNTIEHLLPLFLAQLKDEC(UniMod_4)PEVR	Depleted Plasma	2	NA	NA	5	19733.8	0.294829	1	NA	NA	8	0	NA	NA	NA		NA	NA	NA	NA		NA	NA	NA	NA	NA	NA	NA	NA	NA	NA	NA	NA
1/sp|P31948|STIP1_HUMAN	EAADGYQR	Depleted Plasma	1	NA	NA	4	116086	0.12184	3	53248.5	0.0659091	8	0	NA	NA	NA		NA	NA	NA	NA		NA	NA	NA	NA	NA	NA	NA	NA	NA	NA	NA	NA
1/sp|P34913|HYES_HUMAN	DLGMVTILVQDTDTALK	Depleted Plasma	3	11268.3	0.235139	4	26696.5	0.355493	1	NA	NA	8	0	NA	NA	NA		NA	NA	NA	NA		NA	NA	NA	NA	NA	NA	NA	NA	NA	NA	NA	NA
1/sp|P43652|AFAM_HUMAN	LKHELTDEELQSLFTNFANVVDK	Depleted Plasma	2	NA	NA	3	1527.7	0.225676	3	3263.92	0.66753	8	0	NA	NA	NA		125	4.18377e+06	583613	0.139495		125	4.18377e+06	583613	0.139495	0.161238	[125-500; 3]	0.991625	107414	10464.5	4.89431e+06	-8438780	3.4608e+06
1/sp|P48059|LIMS1_HUMAN	GLAYC(UniMod_4)ETHYNQLFGDVC(UniMod_4)FHC(UniMod_4)NR	Depleted Plasma	2	NA	NA	2	NA	NA	4	12539.1	0.10807	8	0	NA	NA	NA		NA	NA	NA	NA		NA	NA	NA	NA	NA	NA	NA	NA	NA	NA	NA	NA
1/sp|P48506|GSH1_HUMAN	VVINVPIFK	Depleted Plasma	3	408085	0.053298	3	733848	0.0864707	2	NA	NA	8	0	NA	NA	NA		NA	NA	NA	NA		NA	NA	NA	NA	NA	NA	NA	NA	NA	NA	NA	NA
1/sp|P49588|SYAC_HUMAN	MALELLTQEFGIPIER	Depleted Plasma	3	5020.96	0.113019	3	24369	0.347068	2	NA	NA	8	0	NA	NA	NA		NA	NA	NA	NA		NA	NA	NA	NA	NA	NA	NA	NA	NA	NA	NA	NA
1/sp|P50570|DYN2_HUMAN	IEGSGDQVDTLELSGGAR	Depleted Plasma	2	NA	NA	2	NA	NA	4	42354.9	0.208852	8	0	NA	NA	NA		NA	NA	NA	NA		NA	NA	NA	NA	NA	NA	NA	NA	NA	NA	NA	NA
1/sp|P51149|RAB7A_HUMAN	NNIPYFETSAK	Depleted Plasma	3	16835.6	0.0430311	3	6714.28	0.018135	2	NA	NA	8	0	NA	NA	NA		31	5.15679e+06	462124	0.0896147		62	1.77798e+07	1.417e+06	0.0796969	0.0585639	[62-250; 3]	0.929987	248505	71983	1.6872e+07	2.19227e+06	1.18986e+07
1/sp|P53396|ACLY_HUMAN	LNPEDIKK	Depleted Plasma	2	NA	NA	3	60266.4	0.380685	3	7663.43	0.052983	8	0	NA	NA	NA		31	8.94749e+06	673821	0.0753084		NA	NA	NA	NA	NA	NA	NA	NA	NA	NA	NA	NA
1/sp|P54577|SYYC_HUMAN	NLQEVLGEEK	Depleted Plasma	4	10066	0.249875	4	4539.23	0.086568	0	NA	NA	8	0	NA	NA	NA		NA	NA	NA	NA		NA	NA	NA	NA	NA	NA	NA	NA	NA	NA	NA	NA
1/sp|P54802|ANAG_HUMAN	PGLDTYSLGGGGAAR	Depleted Plasma	4	28466.2	0.300431	2	NA	NA	2	NA	NA	8	0	NA	NA	NA		NA	NA	NA	NA		NA	NA	NA	NA	NA	NA	NA	NA	NA	NA	NA	NA
1/sp|P55072|TERA_HUMAN	LGDVISIQPC(UniMod_4)PDVK	Depleted Plasma	4	39401	0.229746	3	19249.3	0.127546	1	NA	NA	8	0	NA	NA	NA		NA	NA	NA	NA		NA	NA	NA	NA	NA	NA	NA	NA	NA	NA	NA	NA
1/sp|P62249|RS16_HUMAN	YVDEASK	Depleted Plasma	5	11580.8	0.222224	3	8001.45	0.188887	0	NA	NA	8	0	NA	NA	NA		NA	NA	NA	NA		NA	NA	NA	NA	NA	NA	NA	NA	NA	NA	NA	NA
1/sp|P62263|RS14_HUMAN	IEDVTPIPSDSTR	Depleted Plasma	1	NA	NA	3	5601.58	0.136927	4	8207.5	0.179703	8	0	NA	NA	NA		NA	NA	NA	NA		NA	NA	NA	NA	NA	NA	NA	NA	NA	NA	NA	NA
1/sp|P62277|RS13_HUMAN	YESSTASALVA	Depleted Plasma	2	NA	NA	2	NA	NA	4	75498.3	0.0315233	8	0	NA	NA	NA		NA	NA	NA	NA		NA	NA	NA	NA	NA	NA	NA	NA	NA	NA	NA	NA
1/sp|P62701|RS4X_HUMAN	VNDTIQIDLETGK	Depleted Plasma	1	NA	NA	4	5251.97	0.319386	3	3944.28	0.286505	8	0	NA	NA	NA		NA	NA	NA	NA		NA	NA	NA	NA	NA	NA	NA	NA	NA	NA	NA	NA
1/sp|P78527|PRKDC_HUMAN	MYAALGDPK	Depleted Plasma	3	6607.55	0.22393	3	551.173	0.0185873	2	NA	NA	8	0	NA	NA	NA		NA	NA	NA	NA		NA	NA	NA	NA	NA	NA	NA	NA	NA	NA	NA	NA
1/sp|Q00610|CLH1_HUMAN	NLILVVR	Depleted Plasma	3	1463.73	0.379915	4	1382.69	0.387302	1	NA	NA	8	0	NA	NA	NA		NA	NA	NA	NA		NA	NA	NA	NA	NA	NA	NA	NA	NA	NA	NA	NA
1/sp|Q01082|SPTB2_HUMAN	VDTVNHLADELINSGHSDAATIAEWK	Depleted Plasma	2	NA	NA	3	3897.01	0.254149	3	3074.19	0.346129	8	0	NA	NA	NA		NA	NA	NA	NA		NA	NA	NA	NA	NA	NA	NA	NA	NA	NA	NA	NA
1/sp|Q12931|TRAP1_HUMAN	EEPLHSIISSTESVQGSTSK	Depleted Plasma	4	19770.3	0.295322	2	NA	NA	2	NA	NA	8	0	NA	NA	NA		31	1.60826e+06	303434	0.188672		NA	NA	NA	NA	NA	NA	NA	NA	NA	NA	NA	NA
1/sp|Q14204|DYHC1_HUMAN	NANEMFR	Depleted Plasma	3	42271.2	0.141185	4	28390.9	0.106973	1	NA	NA	8	0	NA	NA	NA		NA	NA	NA	NA		NA	NA	NA	NA	NA	NA	NA	NA	NA	NA	NA	NA
1/sp|Q14515|SPRL1_HUMAN	ASLVPMEHC(UniMod_4)ITR	Depleted Plasma	4	18574.6	0.265218	3	9968.3	0.158131	1	NA	NA	8	0	NA	NA	NA		NA	NA	NA	NA		NA	NA	NA	NA	NA	NA	NA	NA	NA	NA	NA	NA
1/sp|Q14697|GANAB_HUMAN	VSQGSKDPAEGDGAQPEETPR	Depleted Plasma	3	7524.44	0.102137	3	13852.6	0.182845	2	NA	NA	8	0	NA	NA	NA		NA	NA	NA	NA		NA	NA	NA	NA	NA	NA	NA	NA	NA	NA	NA	NA
1/sp|Q14789|GOGB1_HUMAN	VFLEDTGQDFPLMPNEESSLPAVEK	Depleted Plasma	3	9378.69	0.243615	2	NA	NA	3	9578.19	0.221495	8	0	NA	NA	NA		NA	NA	NA	NA		NA	NA	NA	NA	NA	NA	NA	NA	NA	NA	NA	NA
1/sp|Q15149|PLEC_HUMAN	LQLEAC(UniMod_4)ETR	Depleted Plasma	4	61367.2	0.0998651	3	18740.7	0.0306182	1	NA	NA	8	0	NA	NA	NA		NA	NA	NA	NA		NA	NA	NA	NA	NA	NA	NA	NA	NA	NA	NA	NA
1/sp|Q15185|TEBP_HUMAN	SKLTFSC(UniMod_4)LGGSDNFK	Depleted Plasma	2	NA	NA	3	35720.5	0.278819	3	20418.6	0.167056	8	0	NA	NA	NA		NA	NA	NA	NA		NA	NA	NA	NA	NA	NA	NA	NA	NA	NA	NA	NA
1/sp|Q6P179|ERAP2_HUMAN	MTSNMLAFLGENAEVK	Depleted Plasma	4	57290.6	0.0567274	3	122852	0.129607	1	NA	NA	8	0	NA	NA	NA		NA	NA	NA	NA		NA	NA	NA	NA	NA	NA	NA	NA	NA	NA	NA	NA
1/sp|Q8WVV4|POF1B_HUMAN	TTSSYQNLVWSDHSQELHSPTLK	Depleted Plasma	1	NA	NA	5	4837.98	0.135226	2	NA	NA	8	0	NA	NA	NA		NA	NA	NA	NA		NA	NA	NA	NA	NA	NA	NA	NA	NA	NA	NA	NA
1/sp|Q96G03|PGM2_HUMAN	AFDLVPPEAVPEQK	Depleted Plasma	2	NA	NA	5	99909	0.225663	1	NA	NA	8	0	NA	NA	NA		NA	NA	NA	NA		NA	NA	NA	NA	NA	NA	NA	NA	NA	NA	NA	NA
1/sp|Q96G03|PGM2_HUMAN	DGVSAAVISAELASFLATK	Depleted Plasma	2	NA	NA	3	16161.3	0.499574	3	2113.14	0.0845763	8	0	NA	NA	NA		NA	NA	NA	NA		NA	NA	NA	NA	NA	NA	NA	NA	NA	NA	NA	NA
1/sp|Q9UQ35|SRRM2_HUMAN	MAPALSGANLTSPR	Depleted Plasma	4	7566.18	0.288508	2	NA	NA	2	NA	NA	8	0	NA	NA	NA		NA	NA	NA	NA		NA	NA	NA	NA	NA	NA	NA	NA	NA	NA	NA	NA
1/sp|Q9Y230|RUVB2_HUMAN	IGLETSLR	Depleted Plasma	2	NA	NA	2	NA	NA	4	8551.77	0.0129006	8	0	NA	NA	NA		NA	NA	NA	NA		NA	NA	NA	NA	NA	NA	NA	NA	NA	NA	NA	NA
1/sp|Q9Y446|PKP3_HUMAN	AGGLDWPEATEVSPSR	Depleted Plasma	3	13935.9	0.174186	4	7028.67	0.0795172	1	NA	NA	8	0	NA	NA	NA		NA	NA	NA	NA		NA	NA	NA	NA	NA	NA	NA	NA	NA	NA	NA	NA
1/sp|Q9Y490|TLN1_HUMAN	RLLSDSLPPSTGTFQEAQSR	Depleted Plasma	2	NA	NA	3	58734.2	0.216682	3	33101.8	0.137724	8	0	NA	NA	NA		NA	NA	NA	NA		NA	NA	NA	NA	NA	NA	NA	NA	NA	NA	NA	NA
1/sp|Q9Y4E8|UBP15_HUMAN	ADTIDTIEK	Depleted Plasma	2	NA	NA	5	6116.28	0.181756	1	NA	NA	8	0	NA	NA	NA		31	9.1922e+06	717193	0.0780219		NA	NA	NA	NA	NA	NA	NA	NA	NA	NA	NA	NA
1/sp|O43143|DHX15_HUMAN	LDLGEDYPSGK	Depleted Plasma	2	NA	NA	3	4345.45	0.0723239	2	NA	NA	7	0	NA	NA	NA		NA	NA	NA	NA		NA	NA	NA	NA	NA	NA	NA	NA	NA	NA	NA	NA
1/sp|O60716|CTND1_HUMAN	YRPSMEGYR	Depleted Plasma	4	12638.4	0.2058	3	5415.61	0.110753	0	NA	NA	7	0	NA	NA	NA		NA	NA	NA	NA		NA	NA	NA	NA	NA	NA	NA	NA	NA	NA	NA	NA
1/sp|O75351|VPS4B_HUMAN	ENKPSIIFIDEIDSLC(UniMod_4)GSR	Depleted Plasma	1	NA	NA	4	21481.2	0.384702	2	NA	NA	7	0	NA	NA	NA		NA	NA	NA	NA		NA	NA	NA	NA	NA	NA	NA	NA	NA	NA	NA	NA
1/sp|O75369|FLNB_HUMAN	SPFEVSVDK	Depleted Plasma	3	213854	0.116015	3	103923	0.0629837	1	NA	NA	7	0	NA	NA	NA		NA	NA	NA	NA		NA	NA	NA	NA	NA	NA	NA	NA	NA	NA	NA	NA
1/sp|O95373|IPO7_HUMAN	AC(UniMod_4)WVLHYFC(UniMod_4)EVK	Depleted Plasma	3	11847.5	0.336852	2	NA	NA	2	NA	NA	7	0	NA	NA	NA		NA	NA	NA	NA		NA	NA	NA	NA	NA	NA	NA	NA	NA	NA	NA	NA
1/sp|O95373|IPO7_HUMAN	RC(UniMod_4)LIDDR	Depleted Plasma	2	NA	NA	5	19427.6	0.446633	0	NA	NA	7	0	NA	NA	NA		NA	NA	NA	NA		NA	NA	NA	NA	NA	NA	NA	NA	NA	NA	NA	NA
1/sp|P00736|C1R_HUMAN	VATGIVSWGIGC(UniMod_4)SR	Depleted Plasma	2	NA	NA	3	60810.2	0.211348	2	NA	NA	7	0	NA	NA	NA		NA	NA	NA	NA		NA	NA	NA	NA	NA	NA	NA	NA	NA	NA	NA	NA
1/sp|P00751|CFAB_HUMAN	GTDYHKQPWQAK	Depleted Plasma	3	11613.2	0.315061	2	NA	NA	2	NA	NA	7	0	NA	NA	NA		NA	NA	NA	NA		NA	NA	NA	NA	NA	NA	NA	NA	NA	NA	NA	NA
1/sp|P01011|AACT_HUMAN	DEELSC(UniMod_4)TVVELK	Depleted Plasma	2	NA	NA	4	1819.05	0.247736	1	NA	NA	7	0	NA	NA	NA		62	2.07832e+06	225273	0.108392		62	2.07832e+06	225273	0.108392	0.173547	[62-250; 3]	0.937636	57636.5	15700.9	3.68012e+06	-1.80249e+06	2.59531e+06
1/sp|P01024|CO3_HUMAN	TRFISLGEAC(UniMod_4)K	Depleted Plasma	3	8851.02	0.114844	3	774.637	0.0121415	1	NA	NA	7	0	NA	NA	NA		NA	NA	NA	NA		NA	NA	NA	NA	NA	NA	NA	NA	NA	NA	NA	NA
1/sp|P01031|CO5_HUMAN	VYSLNDDLKPAKR	Depleted Plasma	1	NA	NA	3	6684.81	0.16343	3	4631.58	0.117003	7	0	NA	NA	NA		62	1.12858e+06	141743	0.125594		62	1.12858e+06	141743	0.125594	0.138042	[62-250; 3]	0.978177	20630.6	3322.24	685908	-257385	514346
1/sp|P01042|KNG1_HUMAN	IYPTVNC(UniMod_4)QPLGM(UniMod_35)ISLM	Depleted Plasma	3	11604.3	0.454427	3	12043.2	0.254566	1	NA	NA	7	0	NA	NA	NA		62	1.52816e+06	295940	0.193658		NA	NA	NA	NA	NA	NA	NA	NA	NA	NA	NA	NA
1/sp|P02533|K1C14_HUMAN	TMQNLEIELQSQLSM(UniMod_35)K	Depleted Plasma	3	9054.49	0.158566	3	6879.71	0.124052	1	NA	NA	7	0	NA	NA	NA		NA	NA	NA	NA		NA	NA	NA	NA	NA	NA	NA	NA	NA	NA	NA	NA
1/sp|P02750|A2GL_HUMAN	TLDLGENQLETLPPDLLR	Depleted Plasma	2	NA	NA	4	3538.05	0.12916	1	NA	NA	7	0	NA	NA	NA		250	5.06613e+07	2.37621e+06	0.0469038		250	5.06613e+07	2.37621e+06	0.0469038	0.107696	[250-1000; 3]	0.960122	433236	93407.6	8.73748e+07	-6.25732e+07	6.17833e+07
1/sp|P02786|TFR1_HUMAN	SSGLPNIPVQTISR	Depleted Plasma	2	NA	NA	4	477.397	0.0162299	1	NA	NA	7	0	NA	NA	NA		62	1.22492e+06	26296.6	0.021468		62	1.22492e+06	26296.6	0.021468	0.0165265	[62-500; 4]	0.86462	25325.5	10393.1	6.03724e+06	-324673	2.99409e+06
1/sp|P02787|TRFE_HUMAN	IMNGEADAMSLDGGFVYIAGK	Depleted Plasma	2	NA	NA	4	15991.5	0.414282	1	NA	NA	7	0	NA	NA	NA		250	822500	147324	0.179117		250	822500	147324	0.179117	0.153649	[125-500; 3]	0.974767	6317.28	1110.53	340028	-684644	310402
1/sp|P02790|HEMO_HUMAN	VWVYPPEK	Depleted Plasma	2	NA	NA	3	4906.56	0.0386065	2	NA	NA	7	0	NA	NA	NA		62	2.85985e+07	3.87667e+06	0.135555		62	2.85985e+07	3.87667e+06	0.135555	0.132161	[31-125; 3]	0.889136	314828	118848	1.14624e+07	6.98284e+06	1.09451e+07
1/sp|P04040|CATA_HUMAN	LSQEDPDYGIR	Depleted Plasma	1	NA	NA	2	NA	NA	4	7956.35	0.161249	7	0	NA	NA	NA		NA	NA	NA	NA		NA	NA	NA	NA	NA	NA	NA	NA	NA	NA	NA	NA
1/sp|P04114|APOB_HUMAN	IAELSATAQEIIK	Depleted Plasma	2	NA	NA	2	NA	NA	3	17340.4	0.120862	7	0	NA	NA	NA		31	1.41455e+06	249922	0.176679		62	6.78491e+06	392479	0.0578458	0.110441	[62-250; 3]	0.886179	91616.6	34549.6	8.09804e+06	429879	5.71094e+06
1/sp|P04114|APOB_HUMAN	VSMPSFSILGSDVR	Depleted Plasma	3	203290	0.252442	2	NA	NA	2	NA	NA	7	0	NA	NA	NA		NA	NA	NA	NA		NA	NA	NA	NA	NA	NA	NA	NA	NA	NA	NA	NA
1/sp|P04264|K2C1_HUMAN	WELLQQVDTSTR	Depleted Plasma	2	NA	NA	3	47250.7	0.31246	2	NA	NA	7	0	NA	NA	NA		31	630676	27770.9	0.0440336		62	4.30354e+06	259703	0.0603465	0.0976665	[31-125; 3]	0.895954	93709.6	33859.2	3.68005e+06	-1.88937e+06	2.94032e+06
1/sp|P04792|HSPB1_HUMAN	QLSSGVSEIR	Depleted Plasma	2	NA	NA	3	5540.92	0.102154	2	NA	NA	7	0	NA	NA	NA		NA	NA	NA	NA		NA	NA	NA	NA	NA	NA	NA	NA	NA	NA	NA	NA
1/sp|P05164|PERM_HUMAN	VFFASWR	Depleted Plasma	3	41043.4	0.151122	2	NA	NA	2	NA	NA	7	0	NA	NA	NA		NA	NA	NA	NA		NA	NA	NA	NA	NA	NA	NA	NA	NA	NA	NA	NA
1/sp|P06396|GELS_HUMAN	YIETDPANR	Depleted Plasma	4	24102.2	0.151689	1	NA	NA	2	NA	NA	7	0	NA	NA	NA		31	4.31103e+06	252567	0.0585863		31	4.31103e+06	252567	0.0585863	0.0504357	[31-125; 3]	0.93731	87776.9	23977.6	2.81326e+06	1.81892e+06	1.9787e+06
1/sp|P07585|PGS2_HUMAN	SSGIENGAFQGM(UniMod_35)K	Depleted Plasma	3	17773.9	0.296378	4	14834.5	0.209583	0	NA	NA	7	0	NA	NA	NA		NA	NA	NA	NA		NA	NA	NA	NA	NA	NA	NA	NA	NA	NA	NA	NA
1/sp|P07686|HEXB_HUMAN	GSYSLSHVYTPNDVR	Depleted Plasma	4	30497.1	0.0531203	1	NA	NA	2	NA	NA	7	0	NA	NA	NA		NA	NA	NA	NA		NA	NA	NA	NA	NA	NA	NA	NA	NA	NA	NA	NA
1/sp|P07942|LAMB1_HUMAN	TFRPAAMLIER	Depleted Plasma	5	115780	0.130534	2	NA	NA	0	NA	NA	7	0	NA	NA	NA		NA	NA	NA	NA		NA	NA	NA	NA	NA	NA	NA	NA	NA	NA	NA	NA
1/sp|P08670|VIME_HUMAN	EM(UniMod_35)EENFAVEAANYQDTIGR	Depleted Plasma	2	NA	NA	3	82500.4	0.140975	2	NA	NA	7	0	NA	NA	NA		NA	NA	NA	NA		NA	NA	NA	NA	NA	NA	NA	NA	NA	NA	NA	NA
1/sp|P08865|RSSA_HUMAN	FLAAGTHLGGTNLDFQMEQYIYKR	Depleted Plasma	1	NA	NA	3	16704.1	0.188077	3	9271.73	0.106683	7	0	NA	NA	NA		NA	NA	NA	NA		NA	NA	NA	NA	NA	NA	NA	NA	NA	NA	NA	NA
1/sp|P10909|CLUS_HUMAN	FM(UniMod_35)ETVAEK	Depleted Plasma	3	16294.2	0.310748	2	NA	NA	2	NA	NA	7	0	NA	NA	NA		31	850626	167904	0.197389		31	850626	167904	0.197389	0.114659	[31-1000; 6]	0.862525	10653.3	4362.38	6.25486e+06	617141	2.09914e+06
1/sp|P11717|MPRI_HUMAN	TASSVIELTC(UniMod_4)TK	Depleted Plasma	3	44122	0.280043	3	18521.4	0.1055	1	NA	NA	7	0	NA	NA	NA		NA	NA	NA	NA		NA	NA	NA	NA	NA	NA	NA	NA	NA	NA	NA	NA
1/sp|P12259|FA5_HUMAN	ASEFLGYWEPR	Depleted Plasma	1	NA	NA	3	15997.6	0.447371	3	4558.91	0.178291	7	0	NA	NA	NA		NA	NA	NA	NA		NA	NA	NA	NA	NA	NA	NA	NA	NA	NA	NA	NA
1/sp|P12821|ACE_HUMAN	FVEEYDR	Depleted Plasma	1	NA	NA	3	4069.68	0.782099	3	5300.77	0.638948	7	0	NA	NA	NA		NA	NA	NA	NA		NA	NA	NA	NA	NA	NA	NA	NA	NA	NA	NA	NA
1/sp|P13489|RINI_HUMAN	TLWIWEC(UniMod_4)GITAK	Depleted Plasma	1	NA	NA	3	13320.9	0.104125	3	25045	0.235382	7	0	NA	NA	NA		NA	NA	NA	NA		NA	NA	NA	NA	NA	NA	NA	NA	NA	NA	NA	NA
1/sp|P13671|CO6_HUMAN	IGESIELTC(UniMod_4)PK	Depleted Plasma	2	NA	NA	1	NA	NA	4	13391.4	0.0692805	7	0	NA	NA	NA		31	1.39389e+06	102162	0.0732931		31	1.39389e+06	102162	0.0732931	0.0993159	[31-125; 3]	0.95085	52687.3	12664.6	1.48592e+06	-85719.8	1.04512e+06
1/sp|P17980|PRS6A_HUMAN	KIEFPMPNEEAR	Depleted Plasma	3	5934.34	0.256191	2	NA	NA	2	NA	NA	7	0	NA	NA	NA		NA	NA	NA	NA		NA	NA	NA	NA	NA	NA	NA	NA	NA	NA	NA	NA
1/sp|P18206|VINC_HUMAN	EVENSEDPK	Depleted Plasma	3	10735.3	0.0921408	3	14846.4	0.124597	1	NA	NA	7	0	NA	NA	NA		NA	NA	NA	NA		NA	NA	NA	NA	NA	NA	NA	NA	NA	NA	NA	NA
1/sp|P19367|HXK1_HUMAN	TPDGTENGDFLALDLGGTNFR	Depleted Plasma	2	NA	NA	2	NA	NA	3	316280	0.100194	7	0	NA	NA	NA		31	1.05374e+07	1.09305e+06	0.10373		NA	NA	NA	NA	NA	NA	NA	NA	NA	NA	NA	NA
1/sp|P19827|ITIH1_HUMAN	KGHVLFRPTVSQQQSC(UniMod_4)PTC(UniMod_4)STSLLNGHFK	Depleted Plasma	3	3881.67	0.141731	4	7359.08	0.229405	0	NA	NA	7	0	NA	NA	NA		62	3.39347e+06	192382	0.0566917		125	7.44538e+06	1.48677e+06	0.19969	0.139428	[62-1000; 5]	0.916041	81690.2	25515.8	3.37033e+07	-3.67696e+06	1.31696e+07
1/sp|P22626|ROA2_HUMAN	GGNFGFGDSR	Depleted Plasma	4	3617.11	0.033939	1	NA	NA	2	NA	NA	7	0	NA	NA	NA		NA	NA	NA	NA		NA	NA	NA	NA	NA	NA	NA	NA	NA	NA	NA	NA
1/sp|P24298|ALAT1_HUMAN	QAVLAELAAK	Depleted Plasma	4	1805.7	0.0448406	0	NA	NA	3	4263.02	0.146283	7	0	NA	NA	NA		NA	NA	NA	NA		NA	NA	NA	NA	NA	NA	NA	NA	NA	NA	NA	NA
1/sp|P29350|PTN6_HUMAN	SGMVQTEAQYK	Depleted Plasma	4	16381.5	0.0783722	2	NA	NA	1	NA	NA	7	0	NA	NA	NA		NA	NA	NA	NA		NA	NA	NA	NA	NA	NA	NA	NA	NA	NA	NA	NA
1/sp|P31948|STIP1_HUMAN	AAALEAMK	Depleted Plasma	2	NA	NA	0	NA	NA	5	12199.1	0.134138	7	0	NA	NA	NA		NA	NA	NA	NA		NA	NA	NA	NA	NA	NA	NA	NA	NA	NA	NA	NA
1/sp|P34913|HYES_HUMAN	YQIPALAQAGYR	Depleted Plasma	3	20187	0.233226	3	22451	0.252058	1	NA	NA	7	0	NA	NA	NA		NA	NA	NA	NA		NA	NA	NA	NA	NA	NA	NA	NA	NA	NA	NA	NA
1/sp|P35579|MYH9_HUMAN	FVSELWK	Depleted Plasma	4	1.24633e+06	0.0973694	2	NA	NA	1	NA	NA	7	0	NA	NA	NA		NA	NA	NA	NA		NA	NA	NA	NA	NA	NA	NA	NA	NA	NA	NA	NA
1/sp|P35579|MYH9_HUMAN	TLEEEAKTHEAQIQEMR	Depleted Plasma	3	12263.7	0.111897	1	NA	NA	3	12852.9	0.117561	7	0	NA	NA	NA		NA	NA	NA	NA		NA	NA	NA	NA	NA	NA	NA	NA	NA	NA	NA	NA
1/sp|P36578|RL4_HUMAN	MINTDLSR	Depleted Plasma	4	31085.1	0.102747	3	27315.3	0.0928162	0	NA	NA	7	0	NA	NA	NA		NA	NA	NA	NA		NA	NA	NA	NA	NA	NA	NA	NA	NA	NA	NA	NA
1/sp|P40939|ECHA_HUMAN	GFYIYQEGVK	Depleted Plasma	4	3811.41	0.0651625	3	8231.48	0.121829	0	NA	NA	7	0	NA	NA	NA		NA	NA	NA	NA		NA	NA	NA	NA	NA	NA	NA	NA	NA	NA	NA	NA
1/sp|P43490|NAMPT_HUMAN	DLLNC(UniMod_4)SFK	Depleted Plasma	2	NA	NA	2	NA	NA	3	38646.6	0.0697398	7	0	NA	NA	NA		62	425052	57854.8	0.136112		NA	NA	NA	NA	NA	NA	NA	NA	NA	NA	NA	NA
1/sp|P46939|UTRO_HUMAN	SQPLTSPESR	Depleted Plasma	4	22357	0.188501	1	NA	NA	2	NA	NA	7	0	NA	NA	NA		NA	NA	NA	NA		NA	NA	NA	NA	NA	NA	NA	NA	NA	NA	NA	NA
1/sp|P46939|UTRO_HUMAN	TELEMLSDK	Depleted Plasma	3	10829.1	0.150284	2	NA	NA	2	NA	NA	7	0	NA	NA	NA		NA	NA	NA	NA		NA	NA	NA	NA	NA	NA	NA	NA	NA	NA	NA	NA
1/sp|P49368|TCPG_HUMAN	MVQFEENGR	Depleted Plasma	3	19547.5	0.157888	3	16268.2	0.148317	1	NA	NA	7	0	NA	NA	NA		NA	NA	NA	NA		NA	NA	NA	NA	NA	NA	NA	NA	NA	NA	NA	NA
1/sp|P50238|CRIP1_HUMAN	EVYFAER	Depleted Plasma	2	NA	NA	2	NA	NA	3	12099.5	0.0471427	7	0	NA	NA	NA		NA	NA	NA	NA		NA	NA	NA	NA	NA	NA	NA	NA	NA	NA	NA	NA
1/sp|P51452|DUS3_HUMAN	LGITHVLNAAEGR	Depleted Plasma	1	NA	NA	2	NA	NA	4	9964.59	0.05399	7	0	NA	NA	NA		NA	NA	NA	NA		NA	NA	NA	NA	NA	NA	NA	NA	NA	NA	NA	NA
1/sp|P52209|6PGD_HUMAN	GILFVGSGVSGGEEGAR	Depleted Plasma	2	NA	NA	4	4433.21	0.0232883	1	NA	NA	7	0	NA	NA	NA		31	891074	27475.1	0.0308337		31	891074	27475.1	0.0308337	0.0625043	[31-125; 3]	0.964776	128624	26008.6	3.05155e+06	-3.03685e+06	2.1463e+06
1/sp|P52701|MSH6_HUMAN	ENEQSLLEYLEK	Depleted Plasma	2	NA	NA	1	NA	NA	4	53059.2	0.161385	7	0	NA	NA	NA		31	2.18064e+06	260830	0.119612		NA	NA	NA	NA	NA	NA	NA	NA	NA	NA	NA	NA
1/sp|P52948|NUP98_HUMAN	GFLEDLAPPER	Depleted Plasma	3	57623.7	0.0878644	3	165502	0.207935	1	NA	NA	7	0	NA	NA	NA		NA	NA	NA	NA		NA	NA	NA	NA	NA	NA	NA	NA	NA	NA	NA	NA
1/sp|P53396|ACLY_HUMAN	LNPEDIK	Depleted Plasma	2	NA	NA	3	40919.8	0.29195	2	NA	NA	7	0	NA	NA	NA		31	954885	160831	0.168429		NA	NA	NA	NA	NA	NA	NA	NA	NA	NA	NA	NA
1/sp|P56211|ARP19_HUMAN	PGGSDFLR	Depleted Plasma	3	3554.55	0.135341	3	3475.01	0.145645	1	NA	NA	7	0	NA	NA	NA		NA	NA	NA	NA		NA	NA	NA	NA	NA	NA	NA	NA	NA	NA	NA	NA
1/sp|P80108|PHLD_HUMAN	ILEGFQPSGR	Depleted Plasma	1	NA	NA	4	27015.8	0.103713	2	NA	NA	7	0	NA	NA	NA		NA	NA	NA	NA		NA	NA	NA	NA	NA	NA	NA	NA	NA	NA	NA	NA
1/sp|Q00839|HNRPU_HUMAN	KMC(UniMod_4)LFAGFQR	Depleted Plasma	4	3569.28	0.0540517	3	5393.36	0.0852621	0	NA	NA	7	0	NA	NA	NA		NA	NA	NA	NA		NA	NA	NA	NA	NA	NA	NA	NA	NA	NA	NA	NA
1/sp|Q06323|PSME1_HUMAN	ISELDAFLK	Depleted Plasma	2	NA	NA	4	3062	0.214944	1	NA	NA	7	0	NA	NA	NA		NA	NA	NA	NA		NA	NA	NA	NA	NA	NA	NA	NA	NA	NA	NA	NA
1/sp|Q12931|TRAP1_HUMAN	LISVETDIVVDHYK	Depleted Plasma	4	22351.6	0.201738	1	NA	NA	2	NA	NA	7	0	NA	NA	NA		NA	NA	NA	NA		NA	NA	NA	NA	NA	NA	NA	NA	NA	NA	NA	NA
1/sp|Q14289|FAK2_HUMAN	NLLDAVDQAK	Depleted Plasma	2	NA	NA	2	NA	NA	3	23243.3	0.195296	7	0	NA	NA	NA		NA	NA	NA	NA		NA	NA	NA	NA	NA	NA	NA	NA	NA	NA	NA	NA
1/sp|Q14315|FLNC_HUMAN	AEIAFEDRK	Depleted Plasma	3	94193	0.765192	3	98229.2	0.507931	1	NA	NA	7	0	NA	NA	NA		NA	NA	NA	NA		NA	NA	NA	NA	NA	NA	NA	NA	NA	NA	NA	NA
1/sp|Q14767|LTBP2_HUMAN	SSEVYAQLC(UniMod_4)NVAR	Depleted Plasma	2	NA	NA	4	64949.7	0.0724204	1	NA	NA	7	0	NA	NA	NA		NA	NA	NA	NA		NA	NA	NA	NA	NA	NA	NA	NA	NA	NA	NA	NA
1/sp|Q15149|PLEC_HUMAN	DVAEVDTVR	Depleted Plasma	3	23897.1	0.120579	4	16437.7	0.0883535	0	NA	NA	7	0	NA	NA	NA		62	5.23475e+06	312099	0.0596205		62	5.23475e+06	312099	0.0596205	0.0787021	[31-125; 3]	0.841466	59862.2	27634.7	2.66524e+06	1.14137e+06	2.54497e+06
1/sp|Q15262|PTPRK_HUMAN	MTSGSWTETHAVNAPTYK	Depleted Plasma	2	NA	NA	3	24260.2	0.13917	2	NA	NA	7	0	NA	NA	NA		NA	NA	NA	NA		NA	NA	NA	NA	NA	NA	NA	NA	NA	NA	NA	NA
1/sp|Q5JRA6|MIA3_HUMAN	SDFSDSIK	Depleted Plasma	5	18479.1	0.109459	1	NA	NA	1	NA	NA	7	0	NA	NA	NA		NA	NA	NA	NA		NA	NA	NA	NA	NA	NA	NA	NA	NA	NA	NA	NA
1/sp|Q86WR0|CCD25_HUMAN	GENIEDIPK	Depleted Plasma	1	NA	NA	2	NA	NA	4	34625.2	0.0369736	7	0	NA	NA	NA		NA	NA	NA	NA		NA	NA	NA	NA	NA	NA	NA	NA	NA	NA	NA	NA
1/sp|Q8IUX7|AEBP1_HUMAN	NPFVLGANLNGGER	Depleted Plasma	3	27061.2	0.246256	3	11479.3	0.0896427	1	NA	NA	7	0	NA	NA	NA		NA	NA	NA	NA		NA	NA	NA	NA	NA	NA	NA	NA	NA	NA	NA	NA
1/sp|Q8NBS9|TXND5_HUMAN	DLDSLHR	Depleted Plasma	2	NA	NA	2	NA	NA	3	2545.96	0.0200938	7	0	NA	NA	NA		NA	NA	NA	NA		NA	NA	NA	NA	NA	NA	NA	NA	NA	NA	NA	NA
1/sp|Q8NCW5|NNRE_HUMAN	KYQLNLPPYPDTEC(UniMod_4)VYR	Depleted Plasma	4	85636	0.104885	2	NA	NA	1	NA	NA	7	0	NA	NA	NA		NA	NA	NA	NA		NA	NA	NA	NA	NA	NA	NA	NA	NA	NA	NA	NA
1/sp|Q92954|PRG4_HUMAN	ETSLTVNK	Depleted Plasma	2	NA	NA	3	3223.35	0.234615	2	NA	NA	7	0	NA	NA	NA		NA	NA	NA	NA		NA	NA	NA	NA	NA	NA	NA	NA	NA	NA	NA	NA
1/sp|Q99459|CDC5L_HUMAN	LRQQDLDGELR	Depleted Plasma	1	NA	NA	4	23278.4	0.186785	2	NA	NA	7	0	NA	NA	NA		NA	NA	NA	NA		NA	NA	NA	NA	NA	NA	NA	NA	NA	NA	NA	NA
1/sp|Q9NQR4|NIT2_HUMAN	AC(UniMod_4)SFIREAATQGAK	Depleted Plasma	2	NA	NA	2	NA	NA	3	8451.93	0.0877142	7	0	NA	NA	NA		NA	NA	NA	NA		NA	NA	NA	NA	NA	NA	NA	NA	NA	NA	NA	NA
1/sp|Q9NQR4|NIT2_HUMAN	ASYVAWGHSTVVNPWGEVLAK	Depleted Plasma	3	6763.73	0.229695	3	5207.12	0.136207	1	NA	NA	7	0	NA	NA	NA		NA	NA	NA	NA		NA	NA	NA	NA	NA	NA	NA	NA	NA	NA	NA	NA
1/sp|O00299|CLIC1_HUMAN	VLDNYLTSPLPEEVDETSAEDEGVSQR	Depleted Plasma	3	39036	0.209178	1	NA	NA	2	NA	NA	6	0	NA	NA	NA		NA	NA	NA	NA		NA	NA	NA	NA	NA	NA	NA	NA	NA	NA	NA	NA
1/sp|O15231|ZN185_HUMAN	DLAGEEAFR	Depleted Plasma	2	NA	NA	1	NA	NA	3	18666.9	0.0440819	6	0	NA	NA	NA		NA	NA	NA	NA		NA	NA	NA	NA	NA	NA	NA	NA	NA	NA	NA	NA
1/sp|O75131|CPNE3_HUMAN	QAIVNASR	Depleted Plasma	3	27823.6	0.246143	3	7220.07	0.0525258	0	NA	NA	6	0	NA	NA	NA		NA	NA	NA	NA		NA	NA	NA	NA	NA	NA	NA	NA	NA	NA	NA	NA
1/sp|P00325|ADH1B_HUMAN	M(UniMod_35)VAVGIC(UniMod_4)R	Depleted Plasma	3	25782.6	0.0844509	2	NA	NA	1	NA	NA	6	0	NA	NA	NA		NA	NA	NA	NA		NA	NA	NA	NA	NA	NA	NA	NA	NA	NA	NA	NA
1/sp|P00367|DHE3_HUMAN	DSNYHLLM(UniMod_35)SVQESLER	Depleted Plasma	1	NA	NA	3	4920.74	0.0811706	2	NA	NA	6	0	NA	NA	NA		NA	NA	NA	NA		NA	NA	NA	NA	NA	NA	NA	NA	NA	NA	NA	NA
1/sp|P00736|C1R_HUMAN	DYFIATC(UniMod_4)K	Depleted Plasma	1	NA	NA	2	NA	NA	3	402691	0.738813	6	0	NA	NA	NA		NA	NA	NA	NA		NA	NA	NA	NA	NA	NA	NA	NA	NA	NA	NA	NA
1/sp|P00742|FA10_HUMAN	NC(UniMod_4)ELFTR	Depleted Plasma	0	NA	NA	1	NA	NA	5	5694.59	0.139174	6	0	NA	NA	NA		125	2.59934e+06	258257	0.0993545		125	2.59934e+06	258257	0.0993545	0.0697647	[31-125; 3]	0.940142	17555.5	5061.57	412533	423152	480549
1/sp|P00746|CFAD_HUMAN	ATLGPAVRPLPWQR	Depleted Plasma	1	NA	NA	3	6066.5	0.176325	2	NA	NA	6	0	NA	NA	NA		62	3.1366e+06	227724	0.072602		62	3.1366e+06	227724	0.072602	0.186932	[62-250; 3]	0.927774	52191.2	15481.6	3.35857e+06	-593235	2.69299e+06
1/sp|P00747|PLMN_HUMAN	FVTWIEGVM(UniMod_35)R	Depleted Plasma	3	12894.4	0.357318	2	NA	NA	1	NA	NA	6	0	NA	NA	NA		31	244068	18017.1	0.0738199		31	244068	18017.1	0.0738199	0.0506345	[31-125; 3]	0.866774	20453.2	8479.74	921638	-382443	736378
1/sp|P00748|FA12_HUMAN	TTLSGAPC(UniMod_4)QPWASEATYR	Depleted Plasma	1	NA	NA	4	8218.23	0.338828	1	NA	NA	6	0	NA	NA	NA		62	3.04812e+06	149857	0.0491638		62	3.04812e+06	149857	0.0491638	0.178179	[62-250; 3]	0.948612	76217	18752	4.39525e+06	-2.13831e+06	3.09964e+06
1/sp|P00751|CFAB_HUMAN	AIHC(UniMod_4)PRPHDFENGEYWPR	Depleted Plasma	2	NA	NA	3	22862.2	0.267246	1	NA	NA	6	0	NA	NA	NA		62	6.41195e+06	829265	0.129331		1000	1.25962e+08	5.05369e+06	0.0401206	0.0291201	[250-1000; 3]	0.905594	133895	45875.8	3.78215e+07	-1.11793e+07	2.77989e+07
1/sp|P01009|A1AT_HUMAN	GMFNIQHC(UniMod_4)K	Depleted Plasma	2	NA	NA	4	204529	0.22504	0	NA	NA	6	0	NA	NA	NA		NA	NA	NA	NA		NA	NA	NA	NA	NA	NA	NA	NA	NA	NA	NA	NA
1/sp|P01024|CO3_HUMAN	AVLYNYR	Depleted Plasma	3	117867	0.202009	2	NA	NA	1	NA	NA	6	0	NA	NA	NA		NA	NA	NA	NA		NA	NA	NA	NA	NA	NA	NA	NA	NA	NA	NA	NA
1/sp|P01024|CO3_HUMAN	YYGGGYGSTQATF	Depleted Plasma	1	NA	NA	4	12017	0.127661	1	NA	NA	6	0	NA	NA	NA		NA	NA	NA	NA		NA	NA	NA	NA	NA	NA	NA	NA	NA	NA	NA	NA
1/sp|P01042|KNG1_HUMAN	DFVQPPTK	Depleted Plasma	2	NA	NA	1	NA	NA	3	17402.5	0.111657	6	0	NA	NA	NA		62	9.65031e+06	638807	0.0661955		62	9.65031e+06	638807	0.0661955	0.0515965	[62-250; 3]	0.956412	110721	25775.9	5.31613e+06	2.61872e+06	4.10472e+06
1/sp|P02656|APOC3_HUMAN	SEAEDASLLSFM(UniMod_35)QGYM(UniMod_35)K	Depleted Plasma	1	NA	NA	4	3032.19	0.202018	1	NA	NA	6	0	NA	NA	NA		250	2.67328e+06	348454	0.130347		250	2.67328e+06	348454	0.130347	0.17794	[250-1000; 3]	0.927394	20558.4	6071.63	5.67949e+06	-2870140	4.016e+06
1/sp|P02748|CO9_HUMAN	SIEVFGQFNGK	Depleted Plasma	3	23785.7	0.152736	2	NA	NA	1	NA	NA	6	0	NA	NA	NA		31	2.1986e+06	199762	0.0908584		62	9.73688e+06	708688	0.0727839	0.0503213	[62-250; 3]	0.879804	139981	54415.2	1.27543e+07	591573	8.99465e+06
1/sp|P02749|APOH_HUMAN	C(UniMod_4)SYTEDAQC(UniMod_4)IDGTIEVPK	Depleted Plasma	1	NA	NA	5	3554.04	0.0870797	0	NA	NA	6	0	NA	NA	NA		125	693065	118332	0.170737		125	693065	118332	0.170737	0.127583	[62-250; 3]	0.949923	8903.37	2161.11	506540	-369006	357225
1/sp|P02751|FINC_HUMAN	DSMIWDC(UniMod_4)TC(UniMod_4)IGAGR	Depleted Plasma	3	3591.11	0.631545	2	NA	NA	1	NA	NA	6	0	NA	NA	NA		62	622985	29163	0.0468117		62	622985	29163	0.0468117	0.0680812	[31-125; 3]	0.872406	20754.8	8470.68	816958	-618302	780092
1/sp|P02768|ALBU_HUMAN	DEFKPLVEEPQNLIK	Depleted Plasma	2	NA	NA	2	NA	NA	2	NA	NA	6	0	NA	NA	NA		125	7.66606e+06	1.40239e+06	0.182935		125	7.66606e+06	1.40239e+06	0.182935	0.156225	[62-250; 3]	0.988673	125247	14209.1	3.33045e+06	-7.13152e+06	2.34872e+06
1/sp|P02786|TFR1_HUMAN	AVLGTSNFK	Depleted Plasma	4	11304.3	0.169656	1	NA	NA	1	NA	NA	6	0	NA	NA	NA		NA	NA	NA	NA		NA	NA	NA	NA	NA	NA	NA	NA	NA	NA	NA	NA
1/sp|P02788|TRFL_HUMAN	C(UniMod_4)GLVPVLAENYK	Depleted Plasma	3	114282	0.705095	2	NA	NA	1	NA	NA	6	0	NA	NA	NA		NA	NA	NA	NA		NA	NA	NA	NA	NA	NA	NA	NA	NA	NA	NA	NA
1/sp|P02792|FRIL_HUMAN	KPAEDEWGK	Depleted Plasma	1	NA	NA	3	6016.04	0.108028	2	NA	NA	6	0	NA	NA	NA		NA	NA	NA	NA		NA	NA	NA	NA	NA	NA	NA	NA	NA	NA	NA	NA
1/sp|P03952|KLKB1_HUMAN	LSMDGSPTR	Depleted Plasma	3	5519.52	0.122023	3	3833.03	0.0870005	0	NA	NA	6	0	NA	NA	NA		31	713214	15288.4	0.0214359		31	713214	15288.4	0.0214359	0.0587411	[31-125; 3]	0.944182	17801.6	4573.98	536659	205875	377457
1/sp|P04004|VTNC_HUMAN	AVRPGYPK	Depleted Plasma	3	1888.68	0.37126	3	2041.99	0.573576	0	NA	NA	6	0	NA	NA	NA		NA	NA	NA	NA		NA	NA	NA	NA	NA	NA	NA	NA	NA	NA	NA	NA
1/sp|P06737|PYGL_HUMAN	WPVDLVEK	Depleted Plasma	1	NA	NA	2	NA	NA	3	40284.6	0.0483864	6	0	NA	NA	NA		NA	NA	NA	NA		NA	NA	NA	NA	NA	NA	NA	NA	NA	NA	NA	NA
1/sp|P07686|HEXB_HUMAN	TLDAMAFNK	Depleted Plasma	3	2662.17	0.0460313	1	NA	NA	2	NA	NA	6	0	NA	NA	NA		NA	NA	NA	NA		NA	NA	NA	NA	NA	NA	NA	NA	NA	NA	NA	NA
1/sp|P07711|CATL1_HUMAN	NSWGEEWGMGGYVK	Depleted Plasma	2	NA	NA	3	3178.41	0.166987	1	NA	NA	6	0	NA	NA	NA		NA	NA	NA	NA		NA	NA	NA	NA	NA	NA	NA	NA	NA	NA	NA	NA
1/sp|P07814|SYEP_HUMAN	FVELPGAEMGK	Depleted Plasma	2	NA	NA	4	27699.1	0.0312381	0	NA	NA	6	0	NA	NA	NA		NA	NA	NA	NA		NA	NA	NA	NA	NA	NA	NA	NA	NA	NA	NA	NA
1/sp|P07996|TSP1_HUMAN	KVTEENKELANELR	Depleted Plasma	1	NA	NA	3	33849	0.102141	2	NA	NA	6	0	NA	NA	NA		31	5.72194e+06	1.11982e+06	0.195707		NA	NA	NA	NA	NA	NA	NA	NA	NA	NA	NA	NA
1/sp|P08294|SODE_HUMAN	VTGVVLFR	Depleted Plasma	4	3084.04	0.149432	1	NA	NA	1	NA	NA	6	0	NA	NA	NA		31	331601	40888.1	0.123305		31	331601	40888.1	0.123305	0.175449	[31-250; 4]	0.878517	9896.14	3833.21	1.09244e+06	-24674.3	572007
1/sp|P08473|NEP_HUMAN	IIGTLQNSAEFSEAFHC(UniMod_4)R	Depleted Plasma	2	NA	NA	3	6526.87	0.163642	1	NA	NA	6	0	NA	NA	NA		NA	NA	NA	NA		NA	NA	NA	NA	NA	NA	NA	NA	NA	NA	NA	NA
1/sp|P10586|PTPRF_HUMAN	TATVVMMTR	Depleted Plasma	2	NA	NA	0	NA	NA	4	19553.3	0.0376947	6	0	NA	NA	NA		NA	NA	NA	NA		NA	NA	NA	NA	NA	NA	NA	NA	NA	NA	NA	NA
1/sp|P12111|CO6A3_HUMAN	ALNLGYALDYAQR	Depleted Plasma	4	72526.9	0.0952185	1	NA	NA	1	NA	NA	6	0	NA	NA	NA		NA	NA	NA	NA		NA	NA	NA	NA	NA	NA	NA	NA	NA	NA	NA	NA
1/sp|P12956|XRCC6_HUMAN	TRTFNTSTGGLLLPSDTKR	Depleted Plasma	2	NA	NA	2	NA	NA	2	NA	NA	6	0	NA	NA	NA		NA	NA	NA	NA		NA	NA	NA	NA	NA	NA	NA	NA	NA	NA	NA	NA
1/sp|P14314|GLU2B_HUMAN	DMEESIR	Depleted Plasma	1	NA	NA	1	NA	NA	4	17221.2	0.0472325	6	0	NA	NA	NA		NA	NA	NA	NA		NA	NA	NA	NA	NA	NA	NA	NA	NA	NA	NA	NA
1/sp|P19652|A1AG2_HUMAN	EQLGEFYEALDC(UniMod_4)LC(UniMod_4)IPR	Depleted Plasma	2	NA	NA	2	NA	NA	2	NA	NA	6	0	NA	NA	NA		NA	NA	NA	NA		NA	NA	NA	NA	NA	NA	NA	NA	NA	NA	NA	NA
1/sp|P20742|PZP_HUMAN	EILNSLDK	Depleted Plasma	2	NA	NA	3	3610.52	0.204769	1	NA	NA	6	0	NA	NA	NA		31	843386	52462.9	0.0622051		31	843386	52462.9	0.0622051	0.114958	[31-125; 3]	0.935773	18248	5049.02	592395	387246	416659
1/sp|P21399|ACOC_HUMAN	DFESC(UniMod_4)LGAK	Depleted Plasma	2	NA	NA	3	21932.3	0.165383	1	NA	NA	6	0	NA	NA	NA		NA	NA	NA	NA		NA	NA	NA	NA	NA	NA	NA	NA	NA	NA	NA	NA
1/sp|P23141|EST1_HUMAN	ELIPEATEK	Depleted Plasma	4	20761.4	0.118594	2	NA	NA	0	NA	NA	6	0	NA	NA	NA		NA	NA	NA	NA		NA	NA	NA	NA	NA	NA	NA	NA	NA	NA	NA	NA
1/sp|P23528|COF1_HUMAN	NIILEEGK	Depleted Plasma	4	153297	0.0915207	1	NA	NA	1	NA	NA	6	0	NA	NA	NA		NA	NA	NA	NA		NA	NA	NA	NA	NA	NA	NA	NA	NA	NA	NA	NA
1/sp|P25788|PSA3_HUMAN	C(UniMod_4)KDGVVFGVEK	Depleted Plasma	1	NA	NA	3	10685	0.0840896	2	NA	NA	6	0	NA	NA	NA		31	3.58341e+06	152382	0.0425243		NA	NA	NA	NA	NA	NA	NA	NA	NA	NA	NA	NA
1/sp|P26583|HMGB2_HUMAN	SEHPGLSIGDTAK	Depleted Plasma	3	6616.62	0.0956295	2	NA	NA	1	NA	NA	6	0	NA	NA	NA		NA	NA	NA	NA		NA	NA	NA	NA	NA	NA	NA	NA	NA	NA	NA	NA
1/sp|P29622|KAIN_HUMAN	GFQHLLHTLNLPGHGLETR	Depleted Plasma	2	NA	NA	3	12898.9	0.1718	1	NA	NA	6	0	NA	NA	NA		62	2.04706e+06	173580	0.0847951		62	2.04706e+06	173580	0.0847951	0.0599789	[62-1000; 5]	0.929529	49839.1	14166.1	1.87118e+07	-1.03685e+06	7.31161e+06
1/sp|P35579|MYH9_HUMAN	NFINNPLAQADWAAK	Depleted Plasma	4	13923.2	0.221181	2	NA	NA	0	NA	NA	6	0	NA	NA	NA		NA	NA	NA	NA		NA	NA	NA	NA	NA	NA	NA	NA	NA	NA	NA	NA
1/sp|P36955|PEDF_HUMAN	LSYEGEVTK	Depleted Plasma	3	5770.7	0.122132	3	4045.57	0.0896157	0	NA	NA	6	0	NA	NA	NA		NA	NA	NA	NA		NA	NA	NA	NA	NA	NA	NA	NA	NA	NA	NA	NA
1/sp|P36980|FHR2_HUMAN	LVYPSC(UniMod_4)EEK	Depleted Plasma	2	NA	NA	3	4443.65	0.0875421	1	NA	NA	6	0	NA	NA	NA		31	925790	115325	0.12457		31	925790	115325	0.12457	0.11374	[31-125; 3]	0.912991	22981.9	7480.67	877696	299720	617325
1/sp|P38646|GRP75_HUMAN	TIAPC(UniMod_4)QK	Depleted Plasma	3	29628.5	0.115273	1	NA	NA	2	NA	NA	6	0	NA	NA	NA		NA	NA	NA	NA		NA	NA	NA	NA	NA	NA	NA	NA	NA	NA	NA	NA
1/sp|P41250|SYG_HUMAN	ELSEALTR	Depleted Plasma	1	NA	NA	4	3714.7	0.173294	1	NA	NA	6	0	NA	NA	NA		31	4.04129e+06	192005	0.0475108		NA	NA	NA	NA	NA	NA	NA	NA	NA	NA	NA	NA
1/sp|P49321|NASP_HUMAN	VDLTLDWLTETSEEAK	Depleted Plasma	1	NA	NA	2	NA	NA	3	17832.5	0.0486207	6	0	NA	NA	NA		NA	NA	NA	NA		NA	NA	NA	NA	NA	NA	NA	NA	NA	NA	NA	NA
1/sp|P49327|FAS_HUMAN	ADEASELAC(UniMod_4)PTPK	Depleted Plasma	2	NA	NA	2	NA	NA	2	NA	NA	6	0	NA	NA	NA		NA	NA	NA	NA		NA	NA	NA	NA	NA	NA	NA	NA	NA	NA	NA	NA
1/sp|P50990|TCPQ_HUMAN	GEENLMDAQVK	Depleted Plasma	2	NA	NA	1	NA	NA	3	37859.4	0.0117333	6	0	NA	NA	NA		NA	NA	NA	NA		NA	NA	NA	NA	NA	NA	NA	NA	NA	NA	NA	NA
1/sp|P52701|MSH6_HUMAN	AYC(UniMod_4)VLVTGPNMGGK	Depleted Plasma	2	NA	NA	2	NA	NA	2	NA	NA	6	0	NA	NA	NA		NA	NA	NA	NA		NA	NA	NA	NA	NA	NA	NA	NA	NA	NA	NA	NA
1/sp|P53602|MVD1_HUMAN	DGDPLPSSLSC(UniMod_4)K	Depleted Plasma	3	75651.8	0.153695	0	NA	NA	3	2996.83	0.0065885	6	0	NA	NA	NA		NA	NA	NA	NA		NA	NA	NA	NA	NA	NA	NA	NA	NA	NA	NA	NA
1/sp|P61769|B2MG_HUMAN	VEHSDLSFS	Depleted Plasma	2	NA	NA	1	NA	NA	3	5596.29	0.0218402	6	0	NA	NA	NA		NA	NA	NA	NA		NA	NA	NA	NA	NA	NA	NA	NA	NA	NA	NA	NA
1/sp|P62258|1433E_HUMAN	QM(UniMod_35)VETELK	Depleted Plasma	3	55178.4	0.133065	2	NA	NA	1	NA	NA	6	0	NA	NA	NA		NA	NA	NA	NA		NA	NA	NA	NA	NA	NA	NA	NA	NA	NA	NA	NA
1/sp|P62424|RL7A_HUMAN	M(UniMod_35)GVPYC(UniMod_4)IIK	Depleted Plasma	3	2579.72	0.0595184	3	2539.92	0.06592	0	NA	NA	6	0	NA	NA	NA		NA	NA	NA	NA		NA	NA	NA	NA	NA	NA	NA	NA	NA	NA	NA	NA
1/sp|P62993|GRB2_HUMAN	AEEMLSK	Depleted Plasma	0	NA	NA	2	NA	NA	4	5296.87	0.0905599	6	0	NA	NA	NA		NA	NA	NA	NA		NA	NA	NA	NA	NA	NA	NA	NA	NA	NA	NA	NA
1/sp|P63313|TYB10_HUMAN	ADKPDMGEIASFDK	Depleted Plasma	2	NA	NA	3	6388.4	0.107995	1	NA	NA	6	0	NA	NA	NA		NA	NA	NA	NA		NA	NA	NA	NA	NA	NA	NA	NA	NA	NA	NA	NA
1/sp|Q00610|CLH1_HUMAN	FNALFAQGNYSEAAK	Depleted Plasma	3	3363.95	0.336997	3	8246.68	0.588035	0	NA	NA	6	0	NA	NA	NA		NA	NA	NA	NA		NA	NA	NA	NA	NA	NA	NA	NA	NA	NA	NA	NA
1/sp|Q03154|ACY1_HUMAN	EHWSHDPFEAFK	Depleted Plasma	2	NA	NA	3	4996.41	0.248314	1	NA	NA	6	0	NA	NA	NA		NA	NA	NA	NA		NA	NA	NA	NA	NA	NA	NA	NA	NA	NA	NA	NA
1/sp|Q06187|BTK_HUMAN	FQTQQLLEMC(UniMod_4)K	Depleted Plasma	4	15507.5	0.22838	2	NA	NA	0	NA	NA	6	0	NA	NA	NA		NA	NA	NA	NA		NA	NA	NA	NA	NA	NA	NA	NA	NA	NA	NA	NA
1/sp|Q08209|PP2BA_HUMAN	ITSFEEAK	Depleted Plasma	3	18664.4	0.117091	2	NA	NA	1	NA	NA	6	0	NA	NA	NA		NA	NA	NA	NA		NA	NA	NA	NA	NA	NA	NA	NA	NA	NA	NA	NA
1/sp|Q14624|ITIH4_HUMAN	FAHTVVTSR	Depleted Plasma	1	NA	NA	4	8132.66	0.231648	1	NA	NA	6	0	NA	NA	NA		1000	1.87019e+07	776828	0.0415374		NA	NA	NA	NA	NA	NA	NA	NA	NA	NA	NA	NA
1/sp|Q14974|IMB1_HUMAN	LQQVLQM(UniMod_35)ESHIQSTSDR	Depleted Plasma	2	NA	NA	2	NA	NA	2	NA	NA	6	0	NA	NA	NA		NA	NA	NA	NA		NA	NA	NA	NA	NA	NA	NA	NA	NA	NA	NA	NA
1/sp|Q14974|IMB1_HUMAN	WLAIDANAR	Depleted Plasma	3	28653.8	0.158544	1	NA	NA	2	NA	NA	6	0	NA	NA	NA		NA	NA	NA	NA		NA	NA	NA	NA	NA	NA	NA	NA	NA	NA	NA	NA
1/sp|Q15149|PLEC_HUMAN	AELELELGR	Depleted Plasma	2	NA	NA	2	NA	NA	2	NA	NA	6	0	NA	NA	NA		NA	NA	NA	NA		NA	NA	NA	NA	NA	NA	NA	NA	NA	NA	NA	NA
1/sp|Q15149|PLEC_HUMAN	LISLFQAMK	Depleted Plasma	2	NA	NA	4	36279.4	0.119523	0	NA	NA	6	0	NA	NA	NA		125	5.39647e+06	787528	0.145934		125	5.39647e+06	787528	0.145934	0.123179	[62-250; 3]	0.986027	73510.9	9572.71	1.64112e+06	-4.03877e+06	1.63821e+06
1/sp|Q15149|PLEC_HUMAN	RLTAEDLFEAR	Depleted Plasma	1	NA	NA	3	11042.6	0.183305	2	NA	NA	6	0	NA	NA	NA		NA	NA	NA	NA		NA	NA	NA	NA	NA	NA	NA	NA	NA	NA	NA	NA
1/sp|Q15369|ELOC_HUMAN	AMLSGPGQFAENETNEVNFR	Depleted Plasma	1	NA	NA	3	652482	0.110279	2	NA	NA	6	0	NA	NA	NA		NA	NA	NA	NA		NA	NA	NA	NA	NA	NA	NA	NA	NA	NA	NA	NA
1/sp|Q16719|KYNU_HUMAN	DVFQELEK	Depleted Plasma	1	NA	NA	1	NA	NA	4	27028.2	0.0568449	6	0	NA	NA	NA		NA	NA	NA	NA		NA	NA	NA	NA	NA	NA	NA	NA	NA	NA	NA	NA
1/sp|Q27J81|INF2_HUMAN	DPTSLLGVLQAEADSTSEGLEDAVHSR	Depleted Plasma	4	10871.9	0.261136	2	NA	NA	0	NA	NA	6	0	NA	NA	NA		NA	NA	NA	NA		NA	NA	NA	NA	NA	NA	NA	NA	NA	NA	NA	NA
1/sp|Q53FA7|QORX_HUMAN	LLPVLDR	Depleted Plasma	3	887938	0.288604	2	NA	NA	1	NA	NA	6	0	NA	NA	NA		31	2.18601e+06	249372	0.114076		31	2.18601e+06	249372	0.114076	0.143999	[31-125; 3]	0.855016	49354.9	21331.7	2.50282e+06	1.02374e+06	1.76035e+06
1/sp|Q5TFE4|NT5D1_HUMAN	DIVAAIQHNYK	Depleted Plasma	2	NA	NA	4	7775.63	0.132101	0	NA	NA	6	0	NA	NA	NA		NA	NA	NA	NA		NA	NA	NA	NA	NA	NA	NA	NA	NA	NA	NA	NA
1/sp|Q6PKG0|LARP1_HUMAN	FEPEYSQIKQEVENFK	Depleted Plasma	3	13398.8	0.122423	2	NA	NA	1	NA	NA	6	0	NA	NA	NA		NA	NA	NA	NA		NA	NA	NA	NA	NA	NA	NA	NA	NA	NA	NA	NA
1/sp|Q6VVX0|CP2R1_HUMAN	YFGYGQK	Depleted Plasma	3	3807.37	0.314974	3	1761.46	0.190994	0	NA	NA	6	0	NA	NA	NA		62	326667	32476.4	0.0994174		62	326667	32476.4	0.0994174	0.193508	[31-125; 3]	0.802911	3905.41	2048.48	167968	31567.9	134194
1/sp|Q7L1Q6|BZW1_HUMAN	SVFLEQMK	Depleted Plasma	1	NA	NA	1	NA	NA	4	3462.29	0.0308339	6	0	NA	NA	NA		NA	NA	NA	NA		NA	NA	NA	NA	NA	NA	NA	NA	NA	NA	NA	NA
1/sp|Q86UK5|LBN_HUMAN	AGYLDEDQMEM(UniMod_35)LLE	Depleted Plasma	2	NA	NA	3	3283.13	0.0759466	1	NA	NA	6	0	NA	NA	NA		62	1.29354e+06	165184	0.127698		62	1.29354e+06	165184	0.127698	0.0861962	[62-250; 3]	0.927949	15698.7	4617.41	1.08227e+06	256891	763243
1/sp|Q86VP6|CAND1_HUMAN	DISSIGLK	Depleted Plasma	3	8277.93	0.189959	2	NA	NA	1	NA	NA	6	0	NA	NA	NA		NA	NA	NA	NA		NA	NA	NA	NA	NA	NA	NA	NA	NA	NA	NA	NA
1/sp|Q8N612|F16A2_HUMAN	YIADHSYFC(UniMod_4)PVLATGLSALYSSLPR	Depleted Plasma	0	NA	NA	3	8085.77	0.15647	3	15150.1	0.282818	6	0	NA	NA	NA		NA	NA	NA	NA		NA	NA	NA	NA	NA	NA	NA	NA	NA	NA	NA	NA
1/sp|Q99436|PSB7_HUMAN	DGIVLGADTR	Depleted Plasma	2	NA	NA	1	NA	NA	3	5803.85	0.0232316	6	0	NA	NA	NA		NA	NA	NA	NA		NA	NA	NA	NA	NA	NA	NA	NA	NA	NA	NA	NA
1/sp|Q9BXK5|B2L13_HUMAN	AATTEPTEVEEVVPALEPTETLLSEK	Depleted Plasma	2	NA	NA	1	NA	NA	3	17433.9	0.120975	6	0	NA	NA	NA		NA	NA	NA	NA		NA	NA	NA	NA	NA	NA	NA	NA	NA	NA	NA	NA
1/sp|Q9HDC9|APMAP_HUMAN	GLFEVNPWKR	Depleted Plasma	2	NA	NA	4	30450.8	0.139587	0	NA	NA	6	0	NA	NA	NA		NA	NA	NA	NA		NA	NA	NA	NA	NA	NA	NA	NA	NA	NA	NA	NA
1/sp|Q9NYL9|TMOD3_HUMAN	EHLLSYLEK	Depleted Plasma	2	NA	NA	2	NA	NA	2	NA	NA	6	0	NA	NA	NA		NA	NA	NA	NA		NA	NA	NA	NA	NA	NA	NA	NA	NA	NA	NA	NA
1/sp|Q9ULI3|HEG1_HUMAN	NGLYPAYTGLPGSR	Depleted Plasma	1	NA	NA	3	33747.3	0.27048	2	NA	NA	6	0	NA	NA	NA		NA	NA	NA	NA		NA	NA	NA	NA	NA	NA	NA	NA	NA	NA	NA	NA
1/sp|Q9UQ35|SRRM2_HUMAN	TPAIPTAVNLADSR	Depleted Plasma	2	NA	NA	3	17896.8	0.236235	1	NA	NA	6	0	NA	NA	NA		NA	NA	NA	NA		NA	NA	NA	NA	NA	NA	NA	NA	NA	NA	NA	NA
1/sp|Q9Y265|RUVB1_HUMAN	ERVEAGDVIYIEANSGAVKR	Depleted Plasma	1	NA	NA	4	5509.76	0.163055	1	NA	NA	6	0	NA	NA	NA		NA	NA	NA	NA		NA	NA	NA	NA	NA	NA	NA	NA	NA	NA	NA	NA
1/sp|Q9Y3I0|RTCB_HUMAN	MLQADPNK	Depleted Plasma	2	NA	NA	3	8128.13	0.147282	1	NA	NA	6	0	NA	NA	NA		NA	NA	NA	NA		NA	NA	NA	NA	NA	NA	NA	NA	NA	NA	NA	NA
1/sp|Q9Y490|TLN1_HUMAN	ALAVNPRDPPSWSVLAGHSR	Depleted Plasma	1	NA	NA	4	3576.34	0.0356661	1	NA	NA	6	0	NA	NA	NA		NA	NA	NA	NA		NA	NA	NA	NA	NA	NA	NA	NA	NA	NA	NA	NA
1/sp|Q9Y624|JAM1_HUMAN	NGYGTPMTSNAVR	Depleted Plasma	0	NA	NA	2	NA	NA	4	15075.2	0.181689	6	0	NA	NA	NA		NA	NA	NA	NA		NA	NA	NA	NA	NA	NA	NA	NA	NA	NA	NA	NA
1/sp|Q9Y6C2|EMIL1_HUMAN	AVETAFNGR	Depleted Plasma	4	11746.5	0.126878	2	NA	NA	0	NA	NA	6	0	NA	NA	NA		NA	NA	NA	NA		NA	NA	NA	NA	NA	NA	NA	NA	NA	NA	NA	NA
1/sp|O00461|GOLI4_HUMAN	LAVQQVEEAQQLR	Depleted Plasma	1	NA	NA	1	NA	NA	3	41633.3	0.0376205	5	0	NA	NA	NA		NA	NA	NA	NA		NA	NA	NA	NA	NA	NA	NA	NA	NA	NA	NA	NA
1/sp|O15230|LAMA5_HUMAN	VQEQLSSLWEENQALATQTR	Depleted Plasma	1	NA	NA	1	NA	NA	3	85701.1	0.190184	5	0	NA	NA	NA		NA	NA	NA	NA		NA	NA	NA	NA	NA	NA	NA	NA	NA	NA	NA	NA
1/sp|O43451|MGA_HUMAN	FAGFPALINR	Depleted Plasma	2	NA	NA	1	NA	NA	2	NA	NA	5	0	NA	NA	NA		NA	NA	NA	NA		NA	NA	NA	NA	NA	NA	NA	NA	NA	NA	NA	NA
1/sp|O60462|NRP2_HUMAN	SGEIAIDDIR	Depleted Plasma	2	NA	NA	1	NA	NA	2	NA	NA	5	0	NA	NA	NA		NA	NA	NA	NA		NA	NA	NA	NA	NA	NA	NA	NA	NA	NA	NA	NA
1/sp|O75116|ROCK2_HUMAN	ENLLLSDSPSC(UniMod_4)R	Depleted Plasma	1	NA	NA	3	2583.9	0.14042	1	NA	NA	5	0	NA	NA	NA		NA	NA	NA	NA		NA	NA	NA	NA	NA	NA	NA	NA	NA	NA	NA	NA
1/sp|O95479|G6PE_HUMAN	VAVLVMGR	Depleted Plasma	2	NA	NA	3	335311	0.0899761	0	NA	NA	5	0	NA	NA	NA		NA	NA	NA	NA		NA	NA	NA	NA	NA	NA	NA	NA	NA	NA	NA	NA
1/sp|P00450|CERU_HUMAN	YLQYTDETFR	Depleted Plasma	2	NA	NA	0	NA	NA	3	6810.16	0.235425	5	0	NA	NA	NA		NA	NA	NA	NA		NA	NA	NA	NA	NA	NA	NA	NA	NA	NA	NA	NA
1/sp|P00751|CFAB_HUMAN	ARPQGSC(UniMod_4)SLEGVEIK	Depleted Plasma	2	NA	NA	1	NA	NA	2	NA	NA	5	0	NA	NA	NA		NA	NA	NA	NA		NA	NA	NA	NA	NA	NA	NA	NA	NA	NA	NA	NA
1/sp|P01009|A1AT_HUMAN	TVNFGDTEEAK	Depleted Plasma	1	NA	NA	2	NA	NA	2	NA	NA	5	0	NA	NA	NA		NA	NA	NA	NA		NA	NA	NA	NA	NA	NA	NA	NA	NA	NA	NA	NA
1/sp|P01024|CO3_HUMAN	ASHLGLAR	Depleted Plasma	2	NA	NA	3	685.132	0.550737	0	NA	NA	5	0	NA	NA	NA		NA	NA	NA	NA		NA	NA	NA	NA	NA	NA	NA	NA	NA	NA	NA	NA
1/sp|P01031|CO5_HUMAN	YGM(UniMod_35)WTIK	Depleted Plasma	2	NA	NA	1	NA	NA	2	NA	NA	5	0	NA	NA	NA		NA	NA	NA	NA		NA	NA	NA	NA	NA	NA	NA	NA	NA	NA	NA	NA
1/sp|P02649|APOE_HUMAN	AQAWGER	Depleted Plasma	2	NA	NA	2	NA	NA	1	NA	NA	5	0	NA	NA	NA		31	5.40052e+06	587742	0.108831		31	5.40052e+06	587742	0.108831	0.0887248	[31-125; 3]	0.85443	108803	47436.7	4.90342e+06	2.35932e+06	3.58394e+06
1/sp|P02751|FINC_HUMAN	GFNC(UniMod_4)ESKPEAEETC(UniMod_4)FDKYTGNTYR	Depleted Plasma	2	NA	NA	3	22101.8	0.236273	0	NA	NA	5	0	NA	NA	NA		62	1.7229e+06	167557	0.0972528		62	1.7229e+06	167557	0.0972528	0.128487	[62-250; 3]	0.842965	39481.8	17867.7	4.18798e+06	-921139	2.95347e+06
1/sp|P02790|HEMO_HUMAN	AAFIC(UniMod_4)PGSSR	Depleted Plasma	2	NA	NA	1	NA	NA	2	NA	NA	5	0	NA	NA	NA		NA	NA	NA	NA		NA	NA	NA	NA	NA	NA	NA	NA	NA	NA	NA	NA
1/sp|P02790|HEMO_HUMAN	SHKWDRELISER	Depleted Plasma	1	NA	NA	0	NA	NA	4	7695.75	0.033085	5	0	NA	NA	NA		NA	NA	NA	NA		NA	NA	NA	NA	NA	NA	NA	NA	NA	NA	NA	NA
1/sp|P02792|FRIL_HUMAN	ALFQDIK	Depleted Plasma	1	NA	NA	0	NA	NA	4	10462.7	0.0484606	5	0	NA	NA	NA		NA	NA	NA	NA		NA	NA	NA	NA	NA	NA	NA	NA	NA	NA	NA	NA
1/sp|P03951|FA11_HUMAN	VVSGFSLK	Depleted Plasma	2	NA	NA	2	NA	NA	1	NA	NA	5	0	NA	NA	NA		NA	NA	NA	NA		NA	NA	NA	NA	NA	NA	NA	NA	NA	NA	NA	NA
1/sp|P04114|APOB_HUMAN	ALYWVNGQVPDGVSK	Depleted Plasma	1	NA	NA	4	1460.39	0.673984	0	NA	NA	5	0	NA	NA	NA		31	1.97064e+06	184070	0.0934064		62	1.08129e+07	121644	0.0112498	0.111203	[31-125; 3]	0.916085	226934	72436.3	8.49885e+06	-4.33909e+06	5.97764e+06
1/sp|P04114|APOB_HUMAN	YGM(UniMod_35)VAQVTQTLK	Depleted Plasma	3	5398.87	0.16889	1	NA	NA	1	NA	NA	5	0	NA	NA	NA		31	1.14562e+06	121474	0.106033		62	5.4452e+06	502762	0.0923311	0.083293	[62-250; 3]	0.934623	96137.9	26851.8	6.29376e+06	-934021	4.43852e+06
1/sp|P04196|HRG_HUMAN	NLVINC(UniMod_4)EVFDPQEHENINGVPPHLGHPFHWGGHER	Depleted Plasma	2	NA	NA	3	7573.34	0.289125	0	NA	NA	5	0	NA	NA	NA		125	8.77344e+06	1.26908e+06	0.14465		125	8.77344e+06	1.26908e+06	0.14465	0.110598	[62-250; 3]	0.869547	137776	56447.4	1.22457e+07	-8.3949e+06	9.81891e+06
1/sp|P04217|A1BG_HUMAN	NGVAQEPVHLDSPAIK	Depleted Plasma	1	NA	NA	3	11837.7	0.0521158	1	NA	NA	5	0	NA	NA	NA		62	3.02857e+07	952984	0.0314664		62	3.02857e+07	952984	0.0314664	0.157429	[31-125; 3]	0.925901	488041	145713	1.70962e+07	-4.09218e+06	1.20246e+07
1/sp|P05166|PCCB_HUMAN	NKFPGDSVVTGR	Depleted Plasma	1	NA	NA	0	NA	NA	4	5694.14	0.0254701	5	0	NA	NA	NA		NA	NA	NA	NA		NA	NA	NA	NA	NA	NA	NA	NA	NA	NA	NA	NA
1/sp|P06396|GELS_HUMAN	EPAHLMSLFGGKPMIIYK	Depleted Plasma	2	NA	NA	3	4029.64	0.452451	0	NA	NA	5	0	NA	NA	NA		62	1.81098e+06	324300	0.179075		250	2.89206e+07	1.55621e+06	0.0538097	0.0651671	[250-1000; 3]	0.953995	163667	38007	3.55523e+07	-1.37407e+07	2.51393e+07
1/sp|P06737|PYGL_HUMAN	VFADYEAYVK	Depleted Plasma	1	NA	NA	2	NA	NA	2	NA	NA	5	0	NA	NA	NA		NA	NA	NA	NA		NA	NA	NA	NA	NA	NA	NA	NA	NA	NA	NA	NA
1/sp|P07814|SYEP_HUMAN	NLQMWEEMK	Depleted Plasma	1	NA	NA	3	43458.6	0.119574	1	NA	NA	5	0	NA	NA	NA		NA	NA	NA	NA		NA	NA	NA	NA	NA	NA	NA	NA	NA	NA	NA	NA
1/sp|P08236|BGLR_HUMAN	EVILPER	Depleted Plasma	2	NA	NA	1	NA	NA	2	NA	NA	5	0	NA	NA	NA		62	1.98306e+06	238924	0.120483		NA	NA	NA	NA	NA	NA	NA	NA	NA	NA	NA	NA
1/sp|P08493|MGP_HUMAN	NANTFISPQQR	Depleted Plasma	3	21482.1	0.182551	2	NA	NA	0	NA	NA	5	0	NA	NA	NA		NA	NA	NA	NA		NA	NA	NA	NA	NA	NA	NA	NA	NA	NA	NA	NA
1/sp|P08603|CFAH_HUMAN	DVAC(UniMod_4)HPGYALPK	Depleted Plasma	2	NA	NA	2	NA	NA	1	NA	NA	5	0	NA	NA	NA		31	798912	135917	0.170128		62	2.58703e+06	99431.5	0.0384346	0.147888	[31-125; 3]	0.957823	39723.8	8817.22	1.03451e+06	-209145	727621
1/sp|P08670|VIME_HUMAN	LQDEIQNMK	Depleted Plasma	1	NA	NA	2	NA	NA	2	NA	NA	5	0	NA	NA	NA		NA	NA	NA	NA		NA	NA	NA	NA	NA	NA	NA	NA	NA	NA	NA	NA
1/sp|P08758|ANXA5_HUMAN	LYDAYELK	Depleted Plasma	0	NA	NA	1	NA	NA	4	15799.3	0.0514726	5	0	NA	NA	NA		NA	NA	NA	NA		NA	NA	NA	NA	NA	NA	NA	NA	NA	NA	NA	NA
1/sp|P09211|GSTP1_HUMAN	M(UniMod_35)LLADQGQSWKEEVVTVETWQEGSLK	Depleted Plasma	2	NA	NA	1	NA	NA	2	NA	NA	5	0	NA	NA	NA		31	1.63349e+06	80744.5	0.0494305		NA	NA	NA	NA	NA	NA	NA	NA	NA	NA	NA	NA
1/sp|P09543|CN37_HUMAN	APGAEEYAQQDVLK	Depleted Plasma	1	NA	NA	3	27337.7	0.165176	1	NA	NA	5	0	NA	NA	NA		NA	NA	NA	NA		NA	NA	NA	NA	NA	NA	NA	NA	NA	NA	NA	NA
1/sp|P10643|CO7_HUMAN	NVVYTC(UniMod_4)NEGYSLIGNPVAR	Depleted Plasma	2	NA	NA	2	NA	NA	1	NA	NA	5	0	NA	NA	NA		62	3.00055e+06	387748	0.129226		NA	NA	NA	NA	NA	NA	NA	NA	NA	NA	NA	NA
1/sp|P11142|HSP7C_HUMAN	NSLESYAFNM(UniMod_35)K	Depleted Plasma	1	NA	NA	3	12816.5	0.133521	1	NA	NA	5	0	NA	NA	NA		NA	NA	NA	NA		NA	NA	NA	NA	NA	NA	NA	NA	NA	NA	NA	NA
1/sp|P12955|PEPD_HUMAN	FEVNNTILHPEIVEC(UniMod_4)R	Depleted Plasma	0	NA	NA	3	2133.04	0.0223858	2	NA	NA	5	0	NA	NA	NA		NA	NA	NA	NA		NA	NA	NA	NA	NA	NA	NA	NA	NA	NA	NA	NA
1/sp|P13639|EF2_HUMAN	DGAGFLINLIDSPGHVDFSSEVTAALR	Depleted Plasma	1	NA	NA	2	NA	NA	2	NA	NA	5	0	NA	NA	NA		NA	NA	NA	NA		NA	NA	NA	NA	NA	NA	NA	NA	NA	NA	NA	NA
1/sp|P13639|EF2_HUMAN	RWLPAGDALLQMITIHLPSPVTAQK	Depleted Plasma	2	NA	NA	2	NA	NA	1	NA	NA	5	0	NA	NA	NA		NA	NA	NA	NA		NA	NA	NA	NA	NA	NA	NA	NA	NA	NA	NA	NA
1/sp|P13645|K1C10_HUMAN	ADLEM(UniMod_35)QIESLTEELAYLKK	Depleted Plasma	1	NA	NA	3	11780.2	0.435311	1	NA	NA	5	0	NA	NA	NA		NA	NA	NA	NA		NA	NA	NA	NA	NA	NA	NA	NA	NA	NA	NA	NA
1/sp|P13797|PLST_HUMAN	TISSSLAVVDLIDAIQPGC(UniMod_4)INYDLVK	Depleted Plasma	1	NA	NA	2	NA	NA	2	NA	NA	5	0	NA	NA	NA		NA	NA	NA	NA		NA	NA	NA	NA	NA	NA	NA	NA	NA	NA	NA	NA
1/sp|P14314|GLU2B_HUMAN	SLKDMEESIR	Depleted Plasma	1	NA	NA	0	NA	NA	4	1769.35	0.0449117	5	0	NA	NA	NA		NA	NA	NA	NA		NA	NA	NA	NA	NA	NA	NA	NA	NA	NA	NA	NA
1/sp|P14543|NID1_HUMAN	SNGAYNIFANDRESVENLAK	Depleted Plasma	2	NA	NA	2	NA	NA	1	NA	NA	5	0	NA	NA	NA		NA	NA	NA	NA		NA	NA	NA	NA	NA	NA	NA	NA	NA	NA	NA	NA
1/sp|P15144|AMPN_HUMAN	IQTQLQR	Depleted Plasma	2	NA	NA	1	NA	NA	2	NA	NA	5	0	NA	NA	NA		NA	NA	NA	NA		NA	NA	NA	NA	NA	NA	NA	NA	NA	NA	NA	NA
1/sp|P15924|DESP_HUMAN	LTVDSAIAR	Depleted Plasma	2	NA	NA	2	NA	NA	1	NA	NA	5	0	NA	NA	NA		NA	NA	NA	NA		NA	NA	NA	NA	NA	NA	NA	NA	NA	NA	NA	NA
1/sp|P19823|ITIH2_HUMAN	NDLISATK	Depleted Plasma	3	12822.1	0.152964	1	NA	NA	1	NA	NA	5	0	NA	NA	NA		31	5.27471e+06	246934	0.0468146		31	5.27471e+06	246934	0.0468146	0.0665532	[31-125; 3]	0.84114	96729.7	44070	5.17067e+06	2.65217e+06	3.63677e+06
1/sp|P19823|ITIH2_HUMAN	TWRNDLISATK	Depleted Plasma	1	NA	NA	0	NA	NA	4	8850.04	0.0234676	5	0	NA	NA	NA		31	3.09111e+06	330944	0.107063		62	7.44785e+06	227335	0.0305236	0.0903725	[62-1000; 5]	0.892111	51156.8	18335.7	2.42192e+07	3.65884e+06	9.46365e+06
1/sp|P21810|PGS1_HUMAN	EISPDTTLLDLQNNDISELR	Depleted Plasma	2	NA	NA	1	NA	NA	2	NA	NA	5	0	NA	NA	NA		31	3.73276e+06	141993	0.0380396		62	2.83041e+07	3.95788e+06	0.139834	0.15305	[62-250; 3]	0.988387	1.52472e+06	175166	4.10569e+07	-6.8924e+07	2.89544e+07
1/sp|P21810|PGS1_HUMAN	NMNC(UniMod_4)IEMGGNPLENSGFEPGAFDGLK	Depleted Plasma	3	10322.8	0.220063	2	NA	NA	0	NA	NA	5	0	NA	NA	NA		NA	NA	NA	NA		NA	NA	NA	NA	NA	NA	NA	NA	NA	NA	NA	NA
1/sp|P22061|PIMT_HUMAN	LILPVGPAGGNQM(UniMod_35)LEQYDK	Depleted Plasma	2	NA	NA	2	NA	NA	1	NA	NA	5	0	NA	NA	NA		NA	NA	NA	NA		NA	NA	NA	NA	NA	NA	NA	NA	NA	NA	NA	NA
1/sp|P22102|PUR2_HUMAN	VLIIGSGGR	Depleted Plasma	2	NA	NA	2	NA	NA	1	NA	NA	5	0	NA	NA	NA		31	3.37842e+06	129111	0.0382163		31	3.37842e+06	129111	0.0382163	0.110078	[31-125; 3]	0.86414	55332.7	23393.3	2.25292e+06	2.08099e+06	1.86946e+06
1/sp|P23083|HV103_HUMAN	DTSISTAYMELSR	Depleted Plasma	2	NA	NA	2	NA	NA	1	NA	NA	5	0	NA	NA	NA		NA	NA	NA	NA		NA	NA	NA	NA	NA	NA	NA	NA	NA	NA	NA	NA
1/sp|P26641|EF1G_HUMAN	DGWSLWYSEYR	Depleted Plasma	1	NA	NA	1	NA	NA	3	31592.4	0.140225	5	0	NA	NA	NA		NA	NA	NA	NA		NA	NA	NA	NA	NA	NA	NA	NA	NA	NA	NA	NA
1/sp|P27635|RL10_HUMAN	LIPDGC(UniMod_4)GVK	Depleted Plasma	3	10897.8	0.126464	2	NA	NA	0	NA	NA	5	0	NA	NA	NA		NA	NA	NA	NA		NA	NA	NA	NA	NA	NA	NA	NA	NA	NA	NA	NA
1/sp|P29508|SPB3_HUMAN	FYQTSVESVDFANAPEESR	Depleted Plasma	3	40881.1	0.174455	1	NA	NA	1	NA	NA	5	0	NA	NA	NA		NA	NA	NA	NA		NA	NA	NA	NA	NA	NA	NA	NA	NA	NA	NA	NA
1/sp|P30740|ILEU_HUMAN	TINQWVK	Depleted Plasma	1	NA	NA	2	NA	NA	2	NA	NA	5	0	NA	NA	NA		62	9.88378e+06	485245	0.0490951		125	1.54686e+07	860698	0.0556416	0.0498526	[31-125; 3]	0.867949	123510	50951.2	5.95017e+06	425655	4.31757e+06
1/sp|P31948|STIP1_HUMAN	ALDLDSSC(UniMod_4)K	Depleted Plasma	2	NA	NA	3	26238.1	0.113451	0	NA	NA	5	0	NA	NA	NA		NA	NA	NA	NA		NA	NA	NA	NA	NA	NA	NA	NA	NA	NA	NA	NA
1/sp|P35520|CBS_HUMAN	GFLKEEDLTEK	Depleted Plasma	2	NA	NA	2	NA	NA	1	NA	NA	5	0	NA	NA	NA		NA	NA	NA	NA		NA	NA	NA	NA	NA	NA	NA	NA	NA	NA	NA	NA
1/sp|P35579|MYH9_HUMAN	LQLQEQLQAETELC(UniMod_4)AEAEELR	Depleted Plasma	0	NA	NA	4	7745.05	0.271135	1	NA	NA	5	0	NA	NA	NA		NA	NA	NA	NA		NA	NA	NA	NA	NA	NA	NA	NA	NA	NA	NA	NA
1/sp|P35611|ADDA_HUMAN	IREQNLQDIK	Depleted Plasma	2	NA	NA	3	9174.13	0.128343	0	NA	NA	5	0	NA	NA	NA		NA	NA	NA	NA		NA	NA	NA	NA	NA	NA	NA	NA	NA	NA	NA	NA
1/sp|P37235|HPCL1_HUMAN	DC(UniMod_4)PTGHLTVDEFK	Depleted Plasma	1	NA	NA	3	17697	0.208054	1	NA	NA	5	0	NA	NA	NA		NA	NA	NA	NA		NA	NA	NA	NA	NA	NA	NA	NA	NA	NA	NA	NA
1/sp|P38606|VATA_HUMAN	GVNVSALSR	Depleted Plasma	3	9999.54	0.0626186	0	NA	NA	2	NA	NA	5	0	NA	NA	NA		NA	NA	NA	NA		NA	NA	NA	NA	NA	NA	NA	NA	NA	NA	NA	NA
1/sp|P47756|CAPZB_HUMAN	SGSGTMNLGGSLTR	Depleted Plasma	1	NA	NA	1	NA	NA	3	3470.78	0.025006	5	0	NA	NA	NA		NA	NA	NA	NA		NA	NA	NA	NA	NA	NA	NA	NA	NA	NA	NA	NA
1/sp|P49321|NASP_HUMAN	KYGETANEC(UniMod_4)GEAFFFYGK	Depleted Plasma	3	691183	0.222007	2	NA	NA	0	NA	NA	5	0	NA	NA	NA		NA	NA	NA	NA		NA	NA	NA	NA	NA	NA	NA	NA	NA	NA	NA	NA
1/sp|P49454|CENPF_HUMAN	TAVEMLQNQLK	Depleted Plasma	2	NA	NA	3	1657.78	0.0729188	0	NA	NA	5	0	NA	NA	NA		NA	NA	NA	NA		NA	NA	NA	NA	NA	NA	NA	NA	NA	NA	NA	NA
1/sp|P49591|SYSC_HUMAN	LQNMEVTDA	Depleted Plasma	2	NA	NA	1	NA	NA	2	NA	NA	5	0	NA	NA	NA		NA	NA	NA	NA		NA	NA	NA	NA	NA	NA	NA	NA	NA	NA	NA	NA
1/sp|P49721|PSB2_HUMAN	YYTPTISR	Depleted Plasma	2	NA	NA	1	NA	NA	2	NA	NA	5	0	NA	NA	NA		NA	NA	NA	NA		NA	NA	NA	NA	NA	NA	NA	NA	NA	NA	NA	NA
1/sp|P50281|MMP14_HUMAN	GLPASINTAYER	Depleted Plasma	2	NA	NA	1	NA	NA	2	NA	NA	5	0	NA	NA	NA		NA	NA	NA	NA		NA	NA	NA	NA	NA	NA	NA	NA	NA	NA	NA	NA
1/sp|P50991|TCPD_HUMAN	LVIEEAER	Depleted Plasma	3	4301.57	0.197979	1	NA	NA	1	NA	NA	5	0	NA	NA	NA		NA	NA	NA	NA		NA	NA	NA	NA	NA	NA	NA	NA	NA	NA	NA	NA
1/sp|P52272|HNRPM_HUMAN	GC(UniMod_4)AVVEFK	Depleted Plasma	1	NA	NA	3	604676	0.0784954	1	NA	NA	5	0	NA	NA	NA		NA	NA	NA	NA		NA	NA	NA	NA	NA	NA	NA	NA	NA	NA	NA	NA
1/sp|P52272|HNRPM_HUMAN	GIGTVTFEQSIEAVQAISM(UniMod_35)FNGQLLFDRPMHVK	Depleted Plasma	2	NA	NA	2	NA	NA	1	NA	NA	5	0	NA	NA	NA		NA	NA	NA	NA		NA	NA	NA	NA	NA	NA	NA	NA	NA	NA	NA	NA
1/sp|P52272|HNRPM_HUMAN	MGAGMGFGLER	Depleted Plasma	1	NA	NA	0	NA	NA	4	1896.86	0.0359346	5	0	NA	NA	NA		31	493657	74647.7	0.151214		31	493657	74647.7	0.151214	0.152135	[31-125; 3]	0.963175	22962.4	4834.23	396390	-129598	316686
1/sp|P53396|ACLY_HUMAN	VTPDTDWAR	Depleted Plasma	3	7639.34	0.121678	2	NA	NA	0	NA	NA	5	0	NA	NA	NA		NA	NA	NA	NA		NA	NA	NA	NA	NA	NA	NA	NA	NA	NA	NA	NA
1/sp|P54886|P5CS_HUMAN	VGTFFSEVKPAGPTVEQQGEMAR	Depleted Plasma	1	NA	NA	4	32171	0.16981	0	NA	NA	5	0	NA	NA	NA		NA	NA	NA	NA		NA	NA	NA	NA	NA	NA	NA	NA	NA	NA	NA	NA
1/sp|P58546|MTPN_HUMAN	GADINAPDK	Depleted Plasma	3	11438.8	0.167675	1	NA	NA	1	NA	NA	5	0	NA	NA	NA		NA	NA	NA	NA		NA	NA	NA	NA	NA	NA	NA	NA	NA	NA	NA	NA
1/sp|P60174|TPIS_HUMAN	VPADTEVVC(UniMod_4)APPTAYIDFAR	Depleted Plasma	2	NA	NA	2	NA	NA	1	NA	NA	5	0	NA	NA	NA		NA	NA	NA	NA		NA	NA	NA	NA	NA	NA	NA	NA	NA	NA	NA	NA
1/sp|P60900|PSA6_HUMAN	YEAANWK	Depleted Plasma	2	NA	NA	1	NA	NA	2	NA	NA	5	0	NA	NA	NA		NA	NA	NA	NA		NA	NA	NA	NA	NA	NA	NA	NA	NA	NA	NA	NA
1/sp|P61604|CH10_HUMAN	GGIMLPEK	Depleted Plasma	1	NA	NA	2	NA	NA	2	NA	NA	5	0	NA	NA	NA		NA	NA	NA	NA		NA	NA	NA	NA	NA	NA	NA	NA	NA	NA	NA	NA
1/sp|P61981|1433G_HUMAN	DNLTLWTSDQQDDDGGEGNN	Depleted Plasma	2	NA	NA	2	NA	NA	1	NA	NA	5	0	NA	NA	NA		NA	NA	NA	NA		NA	NA	NA	NA	NA	NA	NA	NA	NA	NA	NA	NA
1/sp|P62241|RS8_HUMAN	ADGYVLEGK	Depleted Plasma	3	13462.7	0.121521	1	NA	NA	1	NA	NA	5	0	NA	NA	NA		NA	NA	NA	NA		NA	NA	NA	NA	NA	NA	NA	NA	NA	NA	NA	NA
1/sp|P78371|TCPB_HUMAN	QDLMNIAGTTLSSK	Depleted Plasma	2	NA	NA	2	NA	NA	1	NA	NA	5	0	NA	NA	NA		NA	NA	NA	NA		NA	NA	NA	NA	NA	NA	NA	NA	NA	NA	NA	NA
1/sp|P78527|PRKDC_HUMAN	M(UniMod_35)STSPEAFLALR	Depleted Plasma	2	NA	NA	1	NA	NA	2	NA	NA	5	0	NA	NA	NA		NA	NA	NA	NA		NA	NA	NA	NA	NA	NA	NA	NA	NA	NA	NA	NA
1/sp|Q04695|K1C17_HUMAN	ILTATVDNANILLQIDNAR	Depleted Plasma	1	NA	NA	2	NA	NA	2	NA	NA	5	0	NA	NA	NA		NA	NA	NA	NA		NA	NA	NA	NA	NA	NA	NA	NA	NA	NA	NA	NA
1/sp|Q07954|LRP1_HUMAN	RITIVENVGSVEGLAYHR	Depleted Plasma	2	NA	NA	2	NA	NA	1	NA	NA	5	0	NA	NA	NA		NA	NA	NA	NA		NA	NA	NA	NA	NA	NA	NA	NA	NA	NA	NA	NA
1/sp|Q13200|PSMD2_HUMAN	LVGSQEELASWGHEYVR	Depleted Plasma	2	NA	NA	1	NA	NA	2	NA	NA	5	0	NA	NA	NA		NA	NA	NA	NA		NA	NA	NA	NA	NA	NA	NA	NA	NA	NA	NA	NA
1/sp|Q13630|FCL_HUMAN	TYLPDFR	Depleted Plasma	3	51489.7	0.12046	2	NA	NA	0	NA	NA	5	0	NA	NA	NA		NA	NA	NA	NA		NA	NA	NA	NA	NA	NA	NA	NA	NA	NA	NA	NA
1/sp|Q14204|DYHC1_HUMAN	EQPWVSVQPR	Depleted Plasma	1	NA	NA	1	NA	NA	3	16394.2	0.027295	5	0	NA	NA	NA		NA	NA	NA	NA		NA	NA	NA	NA	NA	NA	NA	NA	NA	NA	NA	NA
1/sp|Q14289|FAK2_HUMAN	WM(UniMod_35)SPESINFR	Depleted Plasma	2	NA	NA	0	NA	NA	3	6379.28	0.0860611	5	0	NA	NA	NA		NA	NA	NA	NA		NA	NA	NA	NA	NA	NA	NA	NA	NA	NA	NA	NA
1/sp|Q14289|FAK2_HUMAN	YEC(UniMod_4)LHVEAEWR	Depleted Plasma	2	NA	NA	1	NA	NA	2	NA	NA	5	0	NA	NA	NA		NA	NA	NA	NA		NA	NA	NA	NA	NA	NA	NA	NA	NA	NA	NA	NA
1/sp|Q15149|PLEC_HUMAN	KGWLYYEAGQR	Depleted Plasma	1	NA	NA	2	NA	NA	2	NA	NA	5	0	NA	NA	NA		NA	NA	NA	NA		NA	NA	NA	NA	NA	NA	NA	NA	NA	NA	NA	NA
1/sp|Q99439|CNN2_HUMAN	GLKDGTILC(UniMod_4)TLMNK	Depleted Plasma	2	NA	NA	1	NA	NA	2	NA	NA	5	0	NA	NA	NA		NA	NA	NA	NA		NA	NA	NA	NA	NA	NA	NA	NA	NA	NA	NA	NA
1/sp|Q99460|PSMD1_HUMAN	KKEPEPNFQLLDNPAR	Depleted Plasma	1	NA	NA	0	NA	NA	4	23367.3	0.0310623	5	0	NA	NA	NA		NA	NA	NA	NA		NA	NA	NA	NA	NA	NA	NA	NA	NA	NA	NA	NA
1/sp|Q9HDC9|APMAP_HUMAN	LLLSSETPIEGK	Depleted Plasma	2	NA	NA	2	NA	NA	1	NA	NA	5	0	NA	NA	NA		NA	NA	NA	NA		NA	NA	NA	NA	NA	NA	NA	NA	NA	NA	NA	NA
1/sp|Q9NTJ3|SMC4_HUMAN	ELEANVLATAPDK	Depleted Plasma	2	NA	NA	2	NA	NA	1	NA	NA	5	0	NA	NA	NA		NA	NA	NA	NA		NA	NA	NA	NA	NA	NA	NA	NA	NA	NA	NA	NA
1/sp|Q9NYL2|MLTK_HUMAN	C(UniMod_4)EIEATLER	Depleted Plasma	1	NA	NA	2	NA	NA	2	NA	NA	5	0	NA	NA	NA		NA	NA	NA	NA		NA	NA	NA	NA	NA	NA	NA	NA	NA	NA	NA	NA
1/sp|Q9NYL9|TMOD3_HUMAN	M(UniMod_35)LEENTNILK	Depleted Plasma	3	6011.59	0.10667	2	NA	NA	0	NA	NA	5	0	NA	NA	NA		NA	NA	NA	NA		NA	NA	NA	NA	NA	NA	NA	NA	NA	NA	NA	NA
1/sp|Q9NYL9|TMOD3_HUMAN	MLEENTNILK	Depleted Plasma	3	6011.59	0.10667	2	NA	NA	0	NA	NA	5	0	NA	NA	NA		NA	NA	NA	NA		NA	NA	NA	NA	NA	NA	NA	NA	NA	NA	NA	NA
1/sp|Q9P2E9|RRBP1_HUMAN	ELESQVSGLEK	Depleted Plasma	3	2276.89	0.0207913	1	NA	NA	1	NA	NA	5	0	NA	NA	NA		31	1.53191e+06	42003.6	0.0274192		31	1.53191e+06	42003.6	0.0274192	0.032893	[31-125; 3]	0.988245	31961.1	3814.03	312239	593215	252015
1/sp|Q9Y2M0|FAN1_HUMAN	RLEPTIK	Depleted Plasma	3	2521.83	0.29558	0	NA	NA	2	NA	NA	5	0	NA	NA	NA		NA	NA	NA	NA		NA	NA	NA	NA	NA	NA	NA	NA	NA	NA	NA	NA
1/sp|Q9Y490|TLN1_HUMAN	PAAVAAENEEIGSHIK	Depleted Plasma	3	140190	0.132269	1	NA	NA	1	NA	NA	5	0	NA	NA	NA		NA	NA	NA	NA		NA	NA	NA	NA	NA	NA	NA	NA	NA	NA	NA	NA
1/sp|Q9Y6G9|DC1L1_HUMAN	C(UniMod_4)DAISVLEK	Depleted Plasma	1	NA	NA	1	NA	NA	3	13024.5	0.133108	5	0	NA	NA	NA		NA	NA	NA	NA		NA	NA	NA	NA	NA	NA	NA	NA	NA	NA	NA	NA
1/sp|O00410|IPO5_HUMAN	VAAAESMPLLLEC(UniMod_4)AR	Depleted Plasma	2	NA	NA	1	NA	NA	1	NA	NA	4	0	NA	NA	NA		NA	NA	NA	NA		NA	NA	NA	NA	NA	NA	NA	NA	NA	NA	NA	NA
1/sp|O60658|PDE8A_HUMAN	ATEVSSQRR	Depleted Plasma	0	NA	NA	2	NA	NA	2	NA	NA	4	0	NA	NA	NA		NA	NA	NA	NA		NA	NA	NA	NA	NA	NA	NA	NA	NA	NA	NA	NA
1/sp|O75116|ROCK2_HUMAN	IC(UniMod_4)GLEEDLK	Depleted Plasma	1	NA	NA	1	NA	NA	2	NA	NA	4	0	NA	NA	NA		NA	NA	NA	NA		NA	NA	NA	NA	NA	NA	NA	NA	NA	NA	NA	NA
1/sp|O75116|ROCK2_HUMAN	VIQQSLEQEEAEHK	Depleted Plasma	3	3570.36	0.0295866	0	NA	NA	1	NA	NA	4	0	NA	NA	NA		NA	NA	NA	NA		NA	NA	NA	NA	NA	NA	NA	NA	NA	NA	NA	NA
1/sp|O75368|SH3L1_HUMAN	PATGYPLPPQIFNESQYR	Depleted Plasma	2	NA	NA	1	NA	NA	1	NA	NA	4	0	NA	NA	NA		NA	NA	NA	NA		NA	NA	NA	NA	NA	NA	NA	NA	NA	NA	NA	NA
1/sp|O75369|FLNB_HUMAN	LNGLENR	Depleted Plasma	1	NA	NA	1	NA	NA	2	NA	NA	4	0	NA	NA	NA		NA	NA	NA	NA		NA	NA	NA	NA	NA	NA	NA	NA	NA	NA	NA	NA
1/sp|P00367|DHE3_HUMAN	DIVHSGLAYTMER	Depleted Plasma	1	NA	NA	1	NA	NA	2	NA	NA	4	0	NA	NA	NA		NA	NA	NA	NA		NA	NA	NA	NA	NA	NA	NA	NA	NA	NA	NA	NA
1/sp|P00450|CERU_HUMAN	AETGDKVYVHLK	Depleted Plasma	2	NA	NA	2	NA	NA	0	NA	NA	4	0	NA	NA	NA		62	5.29861e+06	474743	0.0895976		125	8.40905e+06	1.33429e+06	0.158674	0.112998	[31-125; 3]	0.82172	71847.8	35024.2	4.10934e+06	-220765	2.89029e+06
1/sp|P00736|C1R_HUMAN	EFMSQGNK	Depleted Plasma	2	NA	NA	1	NA	NA	1	NA	NA	4	0	NA	NA	NA		NA	NA	NA	NA		NA	NA	NA	NA	NA	NA	NA	NA	NA	NA	NA	NA
1/sp|P01011|AACT_HUMAN	FATDFQDSAAAK	Depleted Plasma	1	NA	NA	2	NA	NA	1	NA	NA	4	0	NA	NA	NA		NA	NA	NA	NA		NA	NA	NA	NA	NA	NA	NA	NA	NA	NA	NA	NA
1/sp|P01130|LDLR_HUMAN	NEFQC(UniMod_4)QDGK	Depleted Plasma	1	NA	NA	1	NA	NA	2	NA	NA	4	0	NA	NA	NA		NA	NA	NA	NA		NA	NA	NA	NA	NA	NA	NA	NA	NA	NA	NA	NA
1/sp|P02649|APOE_HUMAN	WFEPLVEDMQR	Depleted Plasma	2	NA	NA	2	NA	NA	0	NA	NA	4	0	NA	NA	NA		NA	NA	NA	NA		NA	NA	NA	NA	NA	NA	NA	NA	NA	NA	NA	NA
1/sp|P02768|ALBU_HUMAN	AFKAWAVAR	Depleted Plasma	2	NA	NA	2	NA	NA	0	NA	NA	4	0	NA	NA	NA		62	381883	22206.7	0.0581504		62	381883	22206.7	0.0581504	0.0423427	[31-125; 3]	0.8416	7197.21	3357.81	313327	-75384.1	323013
1/sp|P02792|FRIL_HUMAN	M(UniMod_35)GDHLTNLHR	Depleted Plasma	1	NA	NA	1	NA	NA	2	NA	NA	4	0	NA	NA	NA		NA	NA	NA	NA		NA	NA	NA	NA	NA	NA	NA	NA	NA	NA	NA	NA
1/sp|P04003|C4BPA_HUMAN	AAPMDITLTETR	Depleted Plasma	3	4990.77	0.182801	1	NA	NA	0	NA	NA	4	0	NA	NA	NA		31	1.45462e+06	24168.7	0.0166151		31	1.45462e+06	24168.7	0.0166151	0.180817	[31-125; 3]	0.919709	70716.7	22041.9	2.58615e+06	-416518	1.81896e+06
1/sp|P04114|APOB_HUMAN	SPAFTDLHLR	Depleted Plasma	1	NA	NA	2	NA	NA	1	NA	NA	4	0	NA	NA	NA		31	2.15138e+06	242670	0.112798		31	2.15138e+06	242670	0.112798	0.106016	[31-125; 3]	0.872035	80320.9	32339.8	3.79438e+06	-131708	2.66876e+06
1/sp|P04275|VWF_HUMAN	EGGPSQIGDALGFAVR	Depleted Plasma	1	NA	NA	1	NA	NA	2	NA	NA	4	0	NA	NA	NA		NA	NA	NA	NA		NA	NA	NA	NA	NA	NA	NA	NA	NA	NA	NA	NA
1/sp|P05090|APOD_HUMAN	C(UniMod_4)PNPPVQENFDVNKYLGR	Depleted Plasma	2	NA	NA	2	NA	NA	0	NA	NA	4	0	NA	NA	NA		250	9.34726e+06	1.21056e+06	0.12951		250	9.34726e+06	1.21056e+06	0.12951	0.192944	[250-1000; 3]	0.892659	46578.7	17004.5	1.59063e+07	-3.80922e+06	1.12474e+07
1/sp|P05154|IPSP_HUMAN	AAAATGTIFTFR	Depleted Plasma	2	NA	NA	1	NA	NA	1	NA	NA	4	0	NA	NA	NA		NA	NA	NA	NA		NA	NA	NA	NA	NA	NA	NA	NA	NA	NA	NA	NA
1/sp|P05388|RLA0_HUMAN	AFLADPSAFVAAAPVAAATTAAPAAAAAPAK	Depleted Plasma	3	6840.83	0.0826926	1	NA	NA	0	NA	NA	4	0	NA	NA	NA		NA	NA	NA	NA		NA	NA	NA	NA	NA	NA	NA	NA	NA	NA	NA	NA
1/sp|P06396|GELS_HUMAN	VHVSEEGTEPEAMLQVLGPKPALPAGTEDTAKEDAANRK	Depleted Plasma	2	NA	NA	2	NA	NA	0	NA	NA	4	0	NA	NA	NA		NA	NA	NA	NA		NA	NA	NA	NA	NA	NA	NA	NA	NA	NA	NA	NA
1/sp|P06396|GELS_HUMAN	VPEARPNSM(UniMod_35)VVEHPEFLK	Depleted Plasma	2	NA	NA	1	NA	NA	1	NA	NA	4	0	NA	NA	NA		NA	NA	NA	NA		NA	NA	NA	NA	NA	NA	NA	NA	NA	NA	NA	NA
1/sp|P06396|GELS_HUMAN	VPFDAATLHTSTAMAAQHGM(UniMod_35)DDDGTGQK	Depleted Plasma	1	NA	NA	3	639.798	0.134619	0	NA	NA	4	0	NA	NA	NA		NA	NA	NA	NA		NA	NA	NA	NA	NA	NA	NA	NA	NA	NA	NA	NA
1/sp|P06727|APOA4_HUMAN	LAPLAEDVRGNLR	Depleted Plasma	2	NA	NA	2	NA	NA	0	NA	NA	4	0	NA	NA	NA		1000	4.00675e+07	7.57185e+06	0.188978		1000	4.00675e+07	7.57185e+06	0.188978	0.153273	[250-1000; 3]	0.814127	41759.4	20991.4	1.81791e+07	-2.39202e+06	1.46094e+07
1/sp|P06737|PYGL_HUMAN	VSQLYMNPK	Depleted Plasma	1	NA	NA	2	NA	NA	1	NA	NA	4	0	NA	NA	NA		NA	NA	NA	NA		NA	NA	NA	NA	NA	NA	NA	NA	NA	NA	NA	NA
1/sp|P07686|HEXB_HUMAN	MVIEYAR	Depleted Plasma	1	NA	NA	0	NA	NA	3	13177.5	0.068898	4	0	NA	NA	NA		NA	NA	NA	NA		NA	NA	NA	NA	NA	NA	NA	NA	NA	NA	NA	NA
1/sp|P08294|SODE_HUMAN	VTEIWQEVM(UniMod_35)QR	Depleted Plasma	2	NA	NA	2	NA	NA	0	NA	NA	4	0	NA	NA	NA		NA	NA	NA	NA		NA	NA	NA	NA	NA	NA	NA	NA	NA	NA	NA	NA
1/sp|P08519|APOA_HUMAN	ATTVTGTPC(UniMod_4)QEWAAQEPHR	Depleted Plasma	1	NA	NA	2	NA	NA	1	NA	NA	4	0	NA	NA	NA		31	4.41736e+06	182292	0.0412672		31	4.41736e+06	182292	0.0412672	0.0294394	[31-1000; 6]	0.938457	292531	77060.3	108128549	-4.68996e+06	3.73696e+07
1/sp|P08727|K1C19_HUMAN	EVAGHTEQLQM(UniMod_35)SR	Depleted Plasma	1	NA	NA	0	NA	NA	3	29909.6	0.0576662	4	0	NA	NA	NA		NA	NA	NA	NA		NA	NA	NA	NA	NA	NA	NA	NA	NA	NA	NA	NA
1/sp|P08727|K1C19_HUMAN	ILGATIENSR	Depleted Plasma	1	NA	NA	2	NA	NA	1	NA	NA	4	0	NA	NA	NA		NA	NA	NA	NA		NA	NA	NA	NA	NA	NA	NA	NA	NA	NA	NA	NA
1/sp|P09972|ALDOC_HUMAN	YEGSGEDGGAAAQSLYIANHAY	Depleted Plasma	1	NA	NA	2	NA	NA	1	NA	NA	4	0	NA	NA	NA		NA	NA	NA	NA		NA	NA	NA	NA	NA	NA	NA	NA	NA	NA	NA	NA
1/sp|P11279|LAMP1_HUMAN	FFLQGIQLNTILPDAR	Depleted Plasma	0	NA	NA	2	NA	NA	2	NA	NA	4	0	NA	NA	NA		NA	NA	NA	NA		NA	NA	NA	NA	NA	NA	NA	NA	NA	NA	NA	NA
1/sp|P11413|G6PD_HUMAN	LILDVFC(UniMod_4)GSQMHFVR	Depleted Plasma	2	NA	NA	0	NA	NA	2	NA	NA	4	0	NA	NA	NA		NA	NA	NA	NA		NA	NA	NA	NA	NA	NA	NA	NA	NA	NA	NA	NA
1/sp|P12081|SYHC_HUMAN	TTETQVLVASAQK	Depleted Plasma	2	NA	NA	1	NA	NA	1	NA	NA	4	0	NA	NA	NA		NA	NA	NA	NA		NA	NA	NA	NA	NA	NA	NA	NA	NA	NA	NA	NA
1/sp|P12109|CO6A1_HUMAN	PYGALVDK	Depleted Plasma	1	NA	NA	1	NA	NA	2	NA	NA	4	0	NA	NA	NA		NA	NA	NA	NA		NA	NA	NA	NA	NA	NA	NA	NA	NA	NA	NA	NA
1/sp|P12259|FA5_HUMAN	QITASSFK	Depleted Plasma	1	NA	NA	2	NA	NA	1	NA	NA	4	0	NA	NA	NA		NA	NA	NA	NA		NA	NA	NA	NA	NA	NA	NA	NA	NA	NA	NA	NA
1/sp|P13671|CO6_HUMAN	SEYGAALAWEK	Depleted Plasma	1	NA	NA	1	NA	NA	2	NA	NA	4	0	NA	NA	NA		NA	NA	NA	NA		NA	NA	NA	NA	NA	NA	NA	NA	NA	NA	NA	NA
1/sp|P13688|CEAM1_HUMAN	QIVGYAIGTQQATPGPANSGR	Depleted Plasma	2	NA	NA	2	NA	NA	0	NA	NA	4	0	NA	NA	NA		NA	NA	NA	NA		NA	NA	NA	NA	NA	NA	NA	NA	NA	NA	NA	NA
1/sp|P14625|ENPL_HUMAN	KIADDKYNDTFWK	Depleted Plasma	1	NA	NA	3	8200.22	0.25729	0	NA	NA	4	0	NA	NA	NA		NA	NA	NA	NA		NA	NA	NA	NA	NA	NA	NA	NA	NA	NA	NA	NA
1/sp|P17655|CAN2_HUMAN	KALEEAGFK	Depleted Plasma	1	NA	NA	0	NA	NA	3	10941.4	0.234338	4	0	NA	NA	NA		62	6.49397e+06	484008	0.0745318		NA	NA	NA	NA	NA	NA	NA	NA	NA	NA	NA	NA
1/sp|P19823|ITIH2_HUMAN	TEVNVLPGAK	Depleted Plasma	1	NA	NA	0	NA	NA	3	13236.3	0.249239	4	0	NA	NA	NA		31	1.70613e+06	208275	0.122075		31	1.70613e+06	208275	0.122075	0.116184	[31-125; 3]	0.94095	39752	10521.2	1.23444e+06	673462	868239
1/sp|P21912|DHSB_HUMAN	LAKLQDPFSLYR	Depleted Plasma	2	NA	NA	1	NA	NA	1	NA	NA	4	0	NA	NA	NA		NA	NA	NA	NA		NA	NA	NA	NA	NA	NA	NA	NA	NA	NA	NA	NA
1/sp|P22307|NLTP_HUMAN	AIYHSLGMTGIPIINVNNNC(UniMod_4)ATGSTALFM(UniMod_35)AR	Depleted Plasma	2	NA	NA	2	NA	NA	0	NA	NA	4	0	NA	NA	NA		NA	NA	NA	NA		NA	NA	NA	NA	NA	NA	NA	NA	NA	NA	NA	NA
1/sp|P23142|FBLN1_HUMAN	DC(UniMod_4)SLPYATESK	Depleted Plasma	3	6165.99	0.221015	1	NA	NA	0	NA	NA	4	0	NA	NA	NA		125	808076	83836.7	0.103749		NA	NA	NA	NA	NA	NA	NA	NA	NA	NA	NA	NA
1/sp|P23396|RS3_HUMAN	AELNEFLTR	Depleted Plasma	3	57821.4	0.0871948	1	NA	NA	0	NA	NA	4	0	NA	NA	NA		NA	NA	NA	NA		NA	NA	NA	NA	NA	NA	NA	NA	NA	NA	NA	NA
1/sp|P25311|ZA2G_HUMAN	AKAYLEEEC(UniMod_4)PATLRK	Depleted Plasma	2	NA	NA	1	NA	NA	1	NA	NA	4	0	NA	NA	NA		62	564211	39500.9	0.0700109		62	564211	39500.9	0.0700109	0.0669846	[31-125; 3]	0.867065	7808.42	3261	314509	54054.2	300316
1/sp|P25705|ATPA_HUMAN	VLSIGDGIAR	Depleted Plasma	2	NA	NA	1	NA	NA	1	NA	NA	4	0	NA	NA	NA		31	2.76212e+06	272024	0.098484		31	2.76212e+06	272024	0.098484	0.182573	[31-125; 3]	0.937379	99434.7	27344.8	2.82656e+06	296564	2.06595e+06
1/sp|P26639|SYTC_HUMAN	TVYSVFGFSFK	Depleted Plasma	2	NA	NA	2	NA	NA	0	NA	NA	4	0	NA	NA	NA		NA	NA	NA	NA		NA	NA	NA	NA	NA	NA	NA	NA	NA	NA	NA	NA
1/sp|P30405|PPIF_HUMAN	KIESFGSK	Depleted Plasma	1	NA	NA	2	NA	NA	1	NA	NA	4	0	NA	NA	NA		NA	NA	NA	NA		NA	NA	NA	NA	NA	NA	NA	NA	NA	NA	NA	NA
1/sp|P31937|3HIDH_HUMAN	ILNMSSGR	Depleted Plasma	2	NA	NA	2	NA	NA	0	NA	NA	4	0	NA	NA	NA		NA	NA	NA	NA		NA	NA	NA	NA	NA	NA	NA	NA	NA	NA	NA	NA
1/sp|P35527|K1C9_HUMAN	QEYEQLIAK	Depleted Plasma	2	NA	NA	1	NA	NA	1	NA	NA	4	0	NA	NA	NA		NA	NA	NA	NA		NA	NA	NA	NA	NA	NA	NA	NA	NA	NA	NA	NA
1/sp|P35579|MYH9_HUMAN	VIQYLAYVASSHK	Depleted Plasma	2	NA	NA	1	NA	NA	1	NA	NA	4	0	NA	NA	NA		NA	NA	NA	NA		NA	NA	NA	NA	NA	NA	NA	NA	NA	NA	NA	NA
1/sp|P42680|TEC_HUMAN	NAPTTAGFSYEK	Depleted Plasma	0	NA	NA	4	8417.09	0.271218	0	NA	NA	4	0	NA	NA	NA		NA	NA	NA	NA		NA	NA	NA	NA	NA	NA	NA	NA	NA	NA	NA	NA
1/sp|P47897|SYQ_HUMAN	VGVTVAQTTMEPHLLEAC(UniMod_4)VR	Depleted Plasma	2	NA	NA	0	NA	NA	2	NA	NA	4	0	NA	NA	NA		NA	NA	NA	NA		NA	NA	NA	NA	NA	NA	NA	NA	NA	NA	NA	NA
1/sp|P48147|PPCE_HUMAN	EGC(UniMod_4)DPVNR	Depleted Plasma	2	NA	NA	1	NA	NA	1	NA	NA	4	0	NA	NA	NA		NA	NA	NA	NA		NA	NA	NA	NA	NA	NA	NA	NA	NA	NA	NA	NA
1/sp|P50281|MMP14_HUMAN	FYGLQVTGK	Depleted Plasma	0	NA	NA	1	NA	NA	3	6990.65	0.0239109	4	0	NA	NA	NA		NA	NA	NA	NA		NA	NA	NA	NA	NA	NA	NA	NA	NA	NA	NA	NA
1/sp|P52790|HXK3_HUMAN	NVAGVPGDSGR	Depleted Plasma	2	NA	NA	1	NA	NA	1	NA	NA	4	0	NA	NA	NA		NA	NA	NA	NA		NA	NA	NA	NA	NA	NA	NA	NA	NA	NA	NA	NA
1/sp|P54819|KAD2_HUMAN	LQAYHTQTTPLIEYYR	Depleted Plasma	0	NA	NA	0	NA	NA	4	34236.5	0.105748	4	0	NA	NA	NA		NA	NA	NA	NA		NA	NA	NA	NA	NA	NA	NA	NA	NA	NA	NA	NA
1/sp|P55145|MANF_HUMAN	INELMPK	Depleted Plasma	3	176014	0.151155	0	NA	NA	1	NA	NA	4	0	NA	NA	NA		NA	NA	NA	NA		NA	NA	NA	NA	NA	NA	NA	NA	NA	NA	NA	NA
1/sp|P55268|LAMB2_HUMAN	GQVLDVVER	Depleted Plasma	1	NA	NA	1	NA	NA	2	NA	NA	4	0	NA	NA	NA		NA	NA	NA	NA		NA	NA	NA	NA	NA	NA	NA	NA	NA	NA	NA	NA
1/sp|P61160|ARP2_HUMAN	LC(UniMod_4)YVGYNIEQEQK	Depleted Plasma	0	NA	NA	2	NA	NA	2	NA	NA	4	0	NA	NA	NA		NA	NA	NA	NA		NA	NA	NA	NA	NA	NA	NA	NA	NA	NA	NA	NA
1/sp|P61978|HNRPK_HUMAN	GGDLM(UniMod_35)AYDR	Depleted Plasma	1	NA	NA	1	NA	NA	2	NA	NA	4	0	NA	NA	NA		NA	NA	NA	NA		NA	NA	NA	NA	NA	NA	NA	NA	NA	NA	NA	NA
1/sp|P62851|RS25_HUMAN	LNNLVLFDK	Depleted Plasma	1	NA	NA	0	NA	NA	3	4445.79	0.0292552	4	0	NA	NA	NA		NA	NA	NA	NA		NA	NA	NA	NA	NA	NA	NA	NA	NA	NA	NA	NA
1/sp|P80108|PHLD_HUMAN	AQYVLISPEASSR	Depleted Plasma	2	NA	NA	2	NA	NA	0	NA	NA	4	0	NA	NA	NA		62	1.04129e+06	77820.6	0.0747347		62	1.04129e+06	77820.6	0.0747347	0.152905	[31-125; 3]	0.893903	13348	5066.74	426750	75614.6	452610
1/sp|P80188|NGAL_HUMAN	ELTSELKENFIR	Depleted Plasma	1	NA	NA	2	NA	NA	1	NA	NA	4	0	NA	NA	NA		NA	NA	NA	NA		NA	NA	NA	NA	NA	NA	NA	NA	NA	NA	NA	NA
1/sp|P81605|DCD_HUMAN	GAVHDVKDVLDSVL	Depleted Plasma	1	NA	NA	1	NA	NA	2	NA	NA	4	0	NA	NA	NA		NA	NA	NA	NA		NA	NA	NA	NA	NA	NA	NA	NA	NA	NA	NA	NA
1/sp|Q00839|HNRPU_HUMAN	DIDIHEVR	Depleted Plasma	1	NA	NA	1	NA	NA	2	NA	NA	4	0	NA	NA	NA		NA	NA	NA	NA		NA	NA	NA	NA	NA	NA	NA	NA	NA	NA	NA	NA
1/sp|Q00839|HNRPU_HUMAN	NQSQGYNQWQQGQFWGQK	Depleted Plasma	1	NA	NA	2	NA	NA	1	NA	NA	4	0	NA	NA	NA		NA	NA	NA	NA		NA	NA	NA	NA	NA	NA	NA	NA	NA	NA	NA	NA
1/sp|Q01082|SPTB2_HUMAN	VLVLSQDYGK	Depleted Plasma	1	NA	NA	2	NA	NA	1	NA	NA	4	0	NA	NA	NA		NA	NA	NA	NA		NA	NA	NA	NA	NA	NA	NA	NA	NA	NA	NA	NA
1/sp|Q02790|FKBP4_HUMAN	VLQLYPNNK	Depleted Plasma	2	NA	NA	2	NA	NA	0	NA	NA	4	0	NA	NA	NA		NA	NA	NA	NA		NA	NA	NA	NA	NA	NA	NA	NA	NA	NA	NA	NA
1/sp|Q09666|AHNK_HUMAN	GPKVDVSAPDVEAHGPEWNLK	Depleted Plasma	1	NA	NA	1	NA	NA	2	NA	NA	4	0	NA	NA	NA		NA	NA	NA	NA		NA	NA	NA	NA	NA	NA	NA	NA	NA	NA	NA	NA
1/sp|Q14103|HNRPD_HUMAN	IFVGGLSPDTPEEK	Depleted Plasma	3	6776.08	0.0524853	1	NA	NA	0	NA	NA	4	0	NA	NA	NA		NA	NA	NA	NA		NA	NA	NA	NA	NA	NA	NA	NA	NA	NA	NA	NA
1/sp|Q14203|DCTN1_HUMAN	ERLQEELSQAESTIDELK	Depleted Plasma	2	NA	NA	1	NA	NA	1	NA	NA	4	0	NA	NA	NA		NA	NA	NA	NA		NA	NA	NA	NA	NA	NA	NA	NA	NA	NA	NA	NA
1/sp|Q15019|SEPT2_HUMAN	MQEMIAR	Depleted Plasma	1	NA	NA	1	NA	NA	2	NA	NA	4	0	NA	NA	NA		NA	NA	NA	NA		NA	NA	NA	NA	NA	NA	NA	NA	NA	NA	NA	NA
1/sp|Q15149|PLEC_HUMAN	LEQLFQDEVAK	Depleted Plasma	1	NA	NA	2	NA	NA	1	NA	NA	4	0	NA	NA	NA		NA	NA	NA	NA		NA	NA	NA	NA	NA	NA	NA	NA	NA	NA	NA	NA
1/sp|Q15149|PLEC_HUMAN	LVASMEEAR	Depleted Plasma	1	NA	NA	1	NA	NA	2	NA	NA	4	0	NA	NA	NA		NA	NA	NA	NA		NA	NA	NA	NA	NA	NA	NA	NA	NA	NA	NA	NA
1/sp|Q15833|STXB2_HUMAN	AAYEVTR	Depleted Plasma	0	NA	NA	2	NA	NA	2	NA	NA	4	0	NA	NA	NA		NA	NA	NA	NA		NA	NA	NA	NA	NA	NA	NA	NA	NA	NA	NA	NA
1/sp|Q16643|DREB_HUMAN	VM(UniMod_35)YGFC(UniMod_4)SVK	Depleted Plasma	0	NA	NA	1	NA	NA	3	75055.5	0.0603664	4	0	NA	NA	NA		NA	NA	NA	NA		NA	NA	NA	NA	NA	NA	NA	NA	NA	NA	NA	NA
1/sp|Q16819|MEP1A_HUMAN	QVIITILDQEPDVR	Depleted Plasma	1	NA	NA	1	NA	NA	2	NA	NA	4	0	NA	NA	NA		NA	NA	NA	NA		NA	NA	NA	NA	NA	NA	NA	NA	NA	NA	NA	NA
1/sp|Q6P179|ERAP2_HUMAN	LAC(UniMod_4)DLNHAPC(UniMod_4)IQK	Depleted Plasma	2	NA	NA	1	NA	NA	1	NA	NA	4	0	NA	NA	NA		NA	NA	NA	NA		NA	NA	NA	NA	NA	NA	NA	NA	NA	NA	NA	NA
1/sp|Q6PKG0|LARP1_HUMAN	AVTPVPTK	Depleted Plasma	1	NA	NA	2	NA	NA	1	NA	NA	4	0	NA	NA	NA		NA	NA	NA	NA		NA	NA	NA	NA	NA	NA	NA	NA	NA	NA	NA	NA
1/sp|Q6PKG0|LARP1_HUMAN	NLDIDPK	Depleted Plasma	1	NA	NA	2	NA	NA	1	NA	NA	4	0	NA	NA	NA		NA	NA	NA	NA		NA	NA	NA	NA	NA	NA	NA	NA	NA	NA	NA	NA
1/sp|Q7KZF4|SND1_HUMAN	EVLPSTR	Depleted Plasma	1	NA	NA	1	NA	NA	2	NA	NA	4	0	NA	NA	NA		31	8.20076e+06	436590	0.0532377		NA	NA	NA	NA	NA	NA	NA	NA	NA	NA	NA	NA
1/sp|Q93063|EXT2_HUMAN	HGESVLVLDK	Depleted Plasma	2	NA	NA	1	NA	NA	1	NA	NA	4	0	NA	NA	NA		NA	NA	NA	NA		NA	NA	NA	NA	NA	NA	NA	NA	NA	NA	NA	NA
1/sp|Q96PD5|PGRP2_HUMAN	GWHWVGAHTLGHNSR	Depleted Plasma	2	NA	NA	0	NA	NA	2	NA	NA	4	0	NA	NA	NA		NA	NA	NA	NA		NA	NA	NA	NA	NA	NA	NA	NA	NA	NA	NA	NA
1/sp|Q96PK6|RBM14_HUMAN	TQPMTAQAASYR	Depleted Plasma	3	26794.1	0.146084	1	NA	NA	0	NA	NA	4	0	NA	NA	NA		NA	NA	NA	NA		NA	NA	NA	NA	NA	NA	NA	NA	NA	NA	NA	NA
1/sp|Q99729|ROAA_HUMAN	MFVGGLSWDTSKK	Depleted Plasma	1	NA	NA	1	NA	NA	2	NA	NA	4	0	NA	NA	NA		NA	NA	NA	NA		NA	NA	NA	NA	NA	NA	NA	NA	NA	NA	NA	NA
1/sp|Q9P260|K1468_HUMAN	LHGEVPQIEVTR	Depleted Plasma	1	NA	NA	0	NA	NA	3	1499.26	0.0186724	4	0	NA	NA	NA		NA	NA	NA	NA		NA	NA	NA	NA	NA	NA	NA	NA	NA	NA	NA	NA
1/sp|Q9UJJ9|GNPTG_HUMAN	QWDQVEQDLADELITPQGHEK	Depleted Plasma	1	NA	NA	2	NA	NA	1	NA	NA	4	0	NA	NA	NA		NA	NA	NA	NA		NA	NA	NA	NA	NA	NA	NA	NA	NA	NA	NA	NA
1/sp|Q9Y6R7|FCGBP_HUMAN	FDFM(UniMod_35)GTC(UniMod_4)TYLLVGSC(UniMod_4)GQNAALPAFR	Depleted Plasma	0	NA	NA	3	24593.4	0.389808	1	NA	NA	4	0	NA	NA	NA		NA	NA	NA	NA		NA	NA	NA	NA	NA	NA	NA	NA	NA	NA	NA	NA
1/sp|O14776|TCRG1_HUMAN	HPTPTMLSIQK	Depleted Plasma	1	NA	NA	0	NA	NA	2	NA	NA	3	0	NA	NA	NA		NA	NA	NA	NA		NA	NA	NA	NA	NA	NA	NA	NA	NA	NA	NA	NA
1/sp|O43143|DHX15_HUMAN	DYYINIR	Depleted Plasma	2	NA	NA	1	NA	NA	0	NA	NA	3	0	NA	NA	NA		NA	NA	NA	NA		NA	NA	NA	NA	NA	NA	NA	NA	NA	NA	NA	NA
1/sp|O43451|MGA_HUMAN	INC(UniMod_4)IPDQPPTK	Depleted Plasma	0	NA	NA	2	NA	NA	1	NA	NA	3	0	NA	NA	NA		NA	NA	NA	NA		NA	NA	NA	NA	NA	NA	NA	NA	NA	NA	NA	NA
1/sp|O60610|DIAP1_HUMAN	LQDLQGEK	Depleted Plasma	1	NA	NA	1	NA	NA	1	NA	NA	3	0	NA	NA	NA		NA	NA	NA	NA		NA	NA	NA	NA	NA	NA	NA	NA	NA	NA	NA	NA
1/sp|O95831|AIFM1_HUMAN	ILPEYLSNWTM(UniMod_35)EK	Depleted Plasma	2	NA	NA	1	NA	NA	0	NA	NA	3	0	NA	NA	NA		NA	NA	NA	NA		NA	NA	NA	NA	NA	NA	NA	NA	NA	NA	NA	NA
1/sp|P00751|CFAB_HUMAN	VKDMENLEDVFYQMIDESQSLSLC(UniMod_4)GMVWEHR	Depleted Plasma	3	2742.13	0.426559	0	NA	NA	0	NA	NA	3	0	NA	NA	NA		62	828031	64765.7	0.0782166		62	828031	64765.7	0.0782166	0.168989	[62-500; 4]	0.930069	18806.4	5483.51	2.19386e+06	-457669	1.32154e+06
1/sp|P01009|A1AT_HUMAN	FNKPFVFLMIEQNTKSPLFMGK	Depleted Plasma	1	NA	NA	2	NA	NA	0	NA	NA	3	0	NA	NA	NA		NA	NA	NA	NA		NA	NA	NA	NA	NA	NA	NA	NA	NA	NA	NA	NA
1/sp|P01009|A1AT_HUMAN	PFVFLMIEQNTK	Depleted Plasma	2	NA	NA	1	NA	NA	0	NA	NA	3	0	NA	NA	NA		NA	NA	NA	NA		NA	NA	NA	NA	NA	NA	NA	NA	NA	NA	NA	NA
1/sp|P01011|AACT_HUMAN	DYNLNDILLQLGIEEAFTSK	Depleted Plasma	3	1222.61	0.279183	0	NA	NA	0	NA	NA	3	0	NA	NA	NA		250	1.47464e+07	929722	0.0630474		250	1.47464e+07	929722	0.0630474	0.0517915	[62-250; 3]	0.900278	59097.5	20718.9	4.85626e+06	-271365	3.42476e+06
1/sp|P01024|CO3_HUMAN	LKGPLLNKFLTTAK	Depleted Plasma	0	NA	NA	0	NA	NA	3	2084.97	0.125682	3	0	NA	NA	NA		NA	NA	NA	NA		NA	NA	NA	NA	NA	NA	NA	NA	NA	NA	NA	NA
1/sp|P01031|CO5_HUMAN	PVSKPEIR	Depleted Plasma	0	NA	NA	1	NA	NA	2	NA	NA	3	0	NA	NA	NA		31	856654	41164.5	0.0480527		62	2.50143e+06	161465	0.0645493	0.162822	[31-125; 3]	0.942549	34186.1	8918.15	1.04635e+06	31633.8	735950
1/sp|P01042|KNG1_HUMAN	KIYPTVNC(UniMod_4)QPLGMISLM(UniMod_35)K	Depleted Plasma	1	NA	NA	0	NA	NA	2	NA	NA	3	0	NA	NA	NA		62	2.57979e+06	164794	0.0638787		62	2.57979e+06	164794	0.0638787	0.150134	[62-250; 3]	0.943916	65222.7	16800.5	3.93784e+06	-1.80077e+06	2.77706e+06
1/sp|P02652|APOA2_HUMAN	KAGTELVNFLSYFVELGTQPATQ	Depleted Plasma	1	NA	NA	2	NA	NA	0	NA	NA	3	0	NA	NA	NA		250	3.38485e+07	401778	0.0118699		250	3.38485e+07	401778	0.0118699	0.0447018	[62-250; 3]	0.89588	178557	67089.5	1.12713e+07	-1.22392e+07	1.20049e+07
1/sp|P02750|A2GL_HUMAN	AAGAFQGLR	Depleted Plasma	0	NA	NA	0	NA	NA	3	36723.7	0.0438677	3	0	NA	NA	NA		NA	NA	NA	NA		NA	NA	NA	NA	NA	NA	NA	NA	NA	NA	NA	NA
1/sp|P02751|FINC_HUMAN	KKTDELPQLVTLPHPNLHGPEILDVPSTVQK	Depleted Plasma	2	NA	NA	1	NA	NA	0	NA	NA	3	0	NA	NA	NA		250	2.40199e+07	2.01608e+06	0.0839339		250	2.40199e+07	2.01608e+06	0.0839339	0.0517704	[250-1000; 3]	0.975326	69965.6	11784.7	1.10236e+07	7.32018e+06	7.79487e+06
1/sp|P02751|FINC_HUMAN	TIKPDVR	Depleted Plasma	1	NA	NA	0	NA	NA	2	NA	NA	3	0	NA	NA	NA		NA	NA	NA	NA		NA	NA	NA	NA	NA	NA	NA	NA	NA	NA	NA	NA
1/sp|P02753|RET4_HUMAN	KYWGVASFLQK	Depleted Plasma	0	NA	NA	1	NA	NA	2	NA	NA	3	0	NA	NA	NA		NA	NA	NA	NA		NA	NA	NA	NA	NA	NA	NA	NA	NA	NA	NA	NA
1/sp|P02766|TTHY_HUMAN	VLDAVRGSPAINVAVHVFR	Depleted Plasma	0	NA	NA	3	1304.7	0.0405005	0	NA	NA	3	0	NA	NA	NA		NA	NA	NA	NA		NA	NA	NA	NA	NA	NA	NA	NA	NA	NA	NA	NA
1/sp|P02768|ALBU_HUMAN	TFHADIC(UniMod_4)TLSEK	Depleted Plasma	0	NA	NA	0	NA	NA	3	26667.9	0.046867	3	0	NA	NA	NA		500	3.77865e+06	185962	0.0492138		NA	NA	NA	NA	NA	NA	NA	NA	NA	NA	NA	NA
1/sp|P02787|TRFE_HUMAN	LYC(UniMod_4)DLPEPR	Depleted Plasma	1	NA	NA	0	NA	NA	2	NA	NA	3	0	NA	NA	NA		NA	NA	NA	NA		NA	NA	NA	NA	NA	NA	NA	NA	NA	NA	NA	NA
1/sp|P04004|VTNC_HUMAN	GVLDPDYPR	Depleted Plasma	1	NA	NA	1	NA	NA	1	NA	NA	3	0	NA	NA	NA		NA	NA	NA	NA		NA	NA	NA	NA	NA	NA	NA	NA	NA	NA	NA	NA
1/sp|P04114|APOB_HUMAN	HIYAISSAALSASYK	Depleted Plasma	1	NA	NA	1	NA	NA	1	NA	NA	3	0	NA	NA	NA		NA	NA	NA	NA		NA	NA	NA	NA	NA	NA	NA	NA	NA	NA	NA	NA
1/sp|P04180|LCAT_HUMAN	SSGLVSNAPGVQIR	Depleted Plasma	2	NA	NA	0	NA	NA	1	NA	NA	3	0	NA	NA	NA		62	916057	72697.9	0.0793596		62	916057	72697.9	0.0793596	0.0824369	[31-125; 3]	0.947266	12610	3198.83	308512	80826.7	294590
1/sp|P04196|HRG_HUMAN	KYWNDC(UniMod_4)EPPDSR	Depleted Plasma	1	NA	NA	1	NA	NA	1	NA	NA	3	0	NA	NA	NA		500	2.04803e+06	215170	0.105062		500	2.04803e+06	215170	0.105062	0.16355	[250-1000; 3]	0.940983	7917.57	2094.93	1.95963e+06	-1.5103e+06	1.38567e+06
1/sp|P04217|A1BG_HUMAN	SLPAPWLSM(UniMod_35)APVSWITPGLK	Depleted Plasma	0	NA	NA	1	NA	NA	2	NA	NA	3	0	NA	NA	NA		250	5.57773e+06	706510	0.126666		250	5.57773e+06	706510	0.126666	0.0944265	[62-250; 3]	0.869364	28591.1	11723.2	2.54322e+06	-1.53145e+06	2.03922e+06
1/sp|P04217|A1BG_HUMAN	VAPLSGVDFQLR	Depleted Plasma	0	NA	NA	2	NA	NA	1	NA	NA	3	0	NA	NA	NA		31	389122	21646	0.0556277		31	389122	21646	0.0556277	0.0773771	[31-1000; 6]	0.980861	57189	8229.47	1.15473e+07	-1.3511e+06	3.99079e+06
1/sp|P05155|IC1_HUMAN	KVETNMAFSPF	Depleted Plasma	0	NA	NA	2	NA	NA	1	NA	NA	3	0	NA	NA	NA		NA	NA	NA	NA		NA	NA	NA	NA	NA	NA	NA	NA	NA	NA	NA	NA
1/sp|P05156|CFAI_HUMAN	SFPTYC(UniMod_4)QQK	Depleted Plasma	3	22982.7	0.13657	0	NA	NA	0	NA	NA	3	0	NA	NA	NA		31	3.52911e+06	397769	0.112711		31	3.52911e+06	397769	0.112711	0.0829496	[31-125; 3]	0.938129	80735.3	22061.5	2.3978e+06	1.34554e+06	1.91581e+06
1/sp|P05164|PERM_HUMAN	SSEMPELTSMHTLLLR	Depleted Plasma	0	NA	NA	2	NA	NA	1	NA	NA	3	0	NA	NA	NA		NA	NA	NA	NA		NA	NA	NA	NA	NA	NA	NA	NA	NA	NA	NA	NA
1/sp|P05165|PCCA_HUMAN	MADALDNYVIR	Depleted Plasma	3	17522.3	0.270851	0	NA	NA	0	NA	NA	3	0	NA	NA	NA		NA	NA	NA	NA		NA	NA	NA	NA	NA	NA	NA	NA	NA	NA	NA	NA
1/sp|P05787|K2C8_HUMAN	ASLEAAIADAEQR	Depleted Plasma	1	NA	NA	1	NA	NA	1	NA	NA	3	0	NA	NA	NA		NA	NA	NA	NA		NA	NA	NA	NA	NA	NA	NA	NA	NA	NA	NA	NA
1/sp|P06576|ATPB_HUMAN	IMNVIGEPIDER	Depleted Plasma	1	NA	NA	1	NA	NA	1	NA	NA	3	0	NA	NA	NA		NA	NA	NA	NA		NA	NA	NA	NA	NA	NA	NA	NA	NA	NA	NA	NA
1/sp|P06681|CO2_HUMAN	TAVDHIR	Depleted Plasma	2	NA	NA	0	NA	NA	1	NA	NA	3	0	NA	NA	NA		NA	NA	NA	NA		NA	NA	NA	NA	NA	NA	NA	NA	NA	NA	NA	NA
1/sp|P06744|G6PI_HUMAN	SGDWKGYTGK	Depleted Plasma	3	1085.08	0.0227647	0	NA	NA	0	NA	NA	3	0	NA	NA	NA		NA	NA	NA	NA		NA	NA	NA	NA	NA	NA	NA	NA	NA	NA	NA	NA
1/sp|P07360|CO8G_HUMAN	AMAVSTFR	Depleted Plasma	2	NA	NA	0	NA	NA	1	NA	NA	3	0	NA	NA	NA		NA	NA	NA	NA		NA	NA	NA	NA	NA	NA	NA	NA	NA	NA	NA	NA
1/sp|P07686|HEXB_HUMAN	LESFYIQK	Depleted Plasma	2	NA	NA	1	NA	NA	0	NA	NA	3	0	NA	NA	NA		NA	NA	NA	NA		NA	NA	NA	NA	NA	NA	NA	NA	NA	NA	NA	NA
1/sp|P07911|UROM_HUMAN	VGGTGMFTVR	Depleted Plasma	0	NA	NA	1	NA	NA	2	NA	NA	3	0	NA	NA	NA		NA	NA	NA	NA		NA	NA	NA	NA	NA	NA	NA	NA	NA	NA	NA	NA
1/sp|P08236|BGLR_HUMAN	GFEEQWYR	Depleted Plasma	3	54476.5	0.0581187	0	NA	NA	0	NA	NA	3	0	NA	NA	NA		NA	NA	NA	NA		NA	NA	NA	NA	NA	NA	NA	NA	NA	NA	NA	NA
1/sp|P09211|GSTP1_HUMAN	ASC(UniMod_4)LYGQLPK	Depleted Plasma	0	NA	NA	1	NA	NA	2	NA	NA	3	0	NA	NA	NA		NA	NA	NA	NA		NA	NA	NA	NA	NA	NA	NA	NA	NA	NA	NA	NA
1/sp|P0C7U2|ASA2C_HUMAN	NSVQNQNHQTFLTVEK	Depleted Plasma	2	NA	NA	0	NA	NA	1	NA	NA	3	0	NA	NA	NA		NA	NA	NA	NA		NA	NA	NA	NA	NA	NA	NA	NA	NA	NA	NA	NA
1/sp|P11216|PYGB_HUMAN	VFADYEAYMQC(UniMod_4)QAQVDQLYR	Depleted Plasma	1	NA	NA	0	NA	NA	2	NA	NA	3	0	NA	NA	NA		NA	NA	NA	NA		NA	NA	NA	NA	NA	NA	NA	NA	NA	NA	NA	NA
1/sp|P12109|CO6A1_HUMAN	IALVITDGR	Depleted Plasma	1	NA	NA	1	NA	NA	1	NA	NA	3	0	NA	NA	NA		NA	NA	NA	NA		NA	NA	NA	NA	NA	NA	NA	NA	NA	NA	NA	NA
1/sp|P12111|CO6A3_HUMAN	QINVGNALEYVSR	Depleted Plasma	1	NA	NA	2	NA	NA	0	NA	NA	3	0	NA	NA	NA		31	4.34522e+06	382914	0.0881229		NA	NA	NA	NA	NA	NA	NA	NA	NA	NA	NA	NA
1/sp|P12111|CO6A3_HUMAN	SLDEISQPAQELK	Depleted Plasma	2	NA	NA	1	NA	NA	0	NA	NA	3	0	NA	NA	NA		NA	NA	NA	NA		NA	NA	NA	NA	NA	NA	NA	NA	NA	NA	NA	NA
1/sp|P12259|FA5_HUMAN	ASKPGWWLLNTEVGENQR	Depleted Plasma	1	NA	NA	1	NA	NA	1	NA	NA	3	0	NA	NA	NA		500	1.00049e+07	1.48767e+06	0.148694		500	1.00049e+07	1.48767e+06	0.148694	0.106262	[250-1000; 3]	0.972912	18728.1	3367.58	2.58512e+06	476726	2.48527e+06
1/sp|P12259|FA5_HUMAN	NFFNPPIISR	Depleted Plasma	0	NA	NA	0	NA	NA	3	4098.26	0.14372	3	0	NA	NA	NA		NA	NA	NA	NA		NA	NA	NA	NA	NA	NA	NA	NA	NA	NA	NA	NA
1/sp|P12259|FA5_HUMAN	SSNQINWQIFK	Depleted Plasma	1	NA	NA	2	NA	NA	0	NA	NA	3	0	NA	NA	NA		NA	NA	NA	NA		NA	NA	NA	NA	NA	NA	NA	NA	NA	NA	NA	NA
1/sp|P12429|ANXA3_HUMAN	FTEILC(UniMod_4)LR	Depleted Plasma	1	NA	NA	0	NA	NA	2	NA	NA	3	0	NA	NA	NA		NA	NA	NA	NA		NA	NA	NA	NA	NA	NA	NA	NA	NA	NA	NA	NA
1/sp|P13639|EF2_HUMAN	FTDTRKDEQER	Depleted Plasma	2	NA	NA	1	NA	NA	0	NA	NA	3	0	NA	NA	NA		NA	NA	NA	NA		NA	NA	NA	NA	NA	NA	NA	NA	NA	NA	NA	NA
1/sp|P13667|PDIA4_HUMAN	KFAMEPEEFDSDTLR	Depleted Plasma	3	22800.3	0.188415	0	NA	NA	0	NA	NA	3	0	NA	NA	NA		NA	NA	NA	NA		NA	NA	NA	NA	NA	NA	NA	NA	NA	NA	NA	NA
1/sp|P13671|CO6_HUMAN	TLNIC(UniMod_4)EVGTIR	Depleted Plasma	1	NA	NA	1	NA	NA	1	NA	NA	3	0	NA	NA	NA		31	709259	64499.7	0.0909396		31	709259	64499.7	0.0909396	0.120788	[31-250; 4]	0.960804	37665.8	7931.27	2.30583e+06	-360940	1.14201e+06
1/sp|P13798|ACPH_HUMAN	IVYLQYPSLIPHHQC(UniMod_4)SQLC(UniMod_4)LYDWYTK	Depleted Plasma	0	NA	NA	1	NA	NA	2	NA	NA	3	0	NA	NA	NA		NA	NA	NA	NA		NA	NA	NA	NA	NA	NA	NA	NA	NA	NA	NA	NA
1/sp|P14136|GFAP_HUMAN	LQDETNLRLEAENNLAAYR	Depleted Plasma	0	NA	NA	2	NA	NA	1	NA	NA	3	0	NA	NA	NA		31	3.02465e+06	211166	0.0698151		NA	NA	NA	NA	NA	NA	NA	NA	NA	NA	NA	NA
1/sp|P16435|NCPR_HUMAN	YYSIASSSK	Depleted Plasma	0	NA	NA	1	NA	NA	2	NA	NA	3	0	NA	NA	NA		NA	NA	NA	NA		NA	NA	NA	NA	NA	NA	NA	NA	NA	NA	NA	NA
1/sp|P18124|RL7_HUMAN	ASINMLR	Depleted Plasma	1	NA	NA	1	NA	NA	1	NA	NA	3	0	NA	NA	NA		62	3.13041e+06	206554	0.0659833		62	3.13041e+06	206554	0.0659833	0.0446207	[62-250; 3]	0.942237	32402.7	8735.16	1.43132e+06	1.10088e+06	1.1571e+06
1/sp|P18206|VINC_HUMAN	TISPMVMDAK	Depleted Plasma	0	NA	NA	3	18250	0.0772651	0	NA	NA	3	0	NA	NA	NA		NA	NA	NA	NA		NA	NA	NA	NA	NA	NA	NA	NA	NA	NA	NA	NA
1/sp|P20742|PZP_HUMAN	HQDGSYSTFGER	Depleted Plasma	2	NA	NA	1	NA	NA	0	NA	NA	3	0	NA	NA	NA		NA	NA	NA	NA		NA	NA	NA	NA	NA	NA	NA	NA	NA	NA	NA	NA
1/sp|P21333|FLNA_HUMAN	EATTEFSVDAR	Depleted Plasma	1	NA	NA	0	NA	NA	2	NA	NA	3	0	NA	NA	NA		NA	NA	NA	NA		NA	NA	NA	NA	NA	NA	NA	NA	NA	NA	NA	NA
1/sp|P21333|FLNA_HUMAN	FNGTHIPGSPFK	Depleted Plasma	0	NA	NA	2	NA	NA	1	NA	NA	3	0	NA	NA	NA		NA	NA	NA	NA		NA	NA	NA	NA	NA	NA	NA	NA	NA	NA	NA	NA
1/sp|P27105|STOM_HUMAN	NLSQILSDR	Depleted Plasma	2	NA	NA	0	NA	NA	1	NA	NA	3	0	NA	NA	NA		NA	NA	NA	NA		NA	NA	NA	NA	NA	NA	NA	NA	NA	NA	NA	NA
1/sp|P27487|DPP4_HUMAN	C(UniMod_4)QYYSVSFSK	Depleted Plasma	1	NA	NA	1	NA	NA	1	NA	NA	3	0	NA	NA	NA		NA	NA	NA	NA		NA	NA	NA	NA	NA	NA	NA	NA	NA	NA	NA	NA
1/sp|P27695|APEX1_HUMAN	QGFGELLQAVPLADSFR	Depleted Plasma	1	NA	NA	2	NA	NA	0	NA	NA	3	0	NA	NA	NA		62	5.4204e+06	384674	0.0709678		62	5.4204e+06	384674	0.0709678	0.0786774	[31-125; 3]	0.974563	109280	19028.1	1.83517e+06	-1.75032e+06	1.75236e+06
1/sp|P27797|CALR_HUMAN	GLQTSQDAR	Depleted Plasma	1	NA	NA	1	NA	NA	1	NA	NA	3	0	NA	NA	NA		NA	NA	NA	NA		NA	NA	NA	NA	NA	NA	NA	NA	NA	NA	NA	NA
1/sp|P27797|CALR_HUMAN	IDDPTDSKPEDWDKPEHIPDPDAK	Depleted Plasma	2	NA	NA	1	NA	NA	0	NA	NA	3	0	NA	NA	NA		31	887814	93709.3	0.105551		62	8.23707e+06	677756	0.0822812	0.141225	[31-125; 3]	0.899156	171135	60784.2	6.60646e+06	-3.39261e+06	5.27848e+06
1/sp|P27797|CALR_HUMAN	QIDNPDYK	Depleted Plasma	0	NA	NA	0	NA	NA	3	3396.97	0.00664438	3	0	NA	NA	NA		NA	NA	NA	NA		NA	NA	NA	NA	NA	NA	NA	NA	NA	NA	NA	NA
1/sp|P29622|KAIN_HUMAN	YLPC(UniMod_4)SVLR	Depleted Plasma	0	NA	NA	0	NA	NA	3	9584.51	0.0421005	3	0	NA	NA	NA		NA	NA	NA	NA		NA	NA	NA	NA	NA	NA	NA	NA	NA	NA	NA	NA
1/sp|P30041|PRDX6_HUMAN	NRELAILLGM(UniMod_35)LDPAEKDEK	Depleted Plasma	2	NA	NA	1	NA	NA	0	NA	NA	3	0	NA	NA	NA		NA	NA	NA	NA		NA	NA	NA	NA	NA	NA	NA	NA	NA	NA	NA	NA
1/sp|P30086|PEBP1_HUMAN	LYTLVLTDPDAPSRKDPK	Depleted Plasma	2	NA	NA	0	NA	NA	1	NA	NA	3	0	NA	NA	NA		NA	NA	NA	NA		NA	NA	NA	NA	NA	NA	NA	NA	NA	NA	NA	NA
1/sp|P31947|1433S_HUMAN	YEDMAAFM(UniMod_35)K	Depleted Plasma	0	NA	NA	2	NA	NA	1	NA	NA	3	0	NA	NA	NA		NA	NA	NA	NA		NA	NA	NA	NA	NA	NA	NA	NA	NA	NA	NA	NA
1/sp|P33176|KINH_HUMAN	NGETVPIDEQFDK	Depleted Plasma	1	NA	NA	0	NA	NA	2	NA	NA	3	0	NA	NA	NA		NA	NA	NA	NA		NA	NA	NA	NA	NA	NA	NA	NA	NA	NA	NA	NA
1/sp|P33992|MCM5_HUMAN	QLEAIVR	Depleted Plasma	2	NA	NA	1	NA	NA	0	NA	NA	3	0	NA	NA	NA		NA	NA	NA	NA		NA	NA	NA	NA	NA	NA	NA	NA	NA	NA	NA	NA
1/sp|P35520|CBS_HUMAN	FDSPESHVGVAWR	Depleted Plasma	0	NA	NA	2	NA	NA	1	NA	NA	3	0	NA	NA	NA		NA	NA	NA	NA		NA	NA	NA	NA	NA	NA	NA	NA	NA	NA	NA	NA
1/sp|P35579|MYH9_HUMAN	IAEFTTNLTEEEEKSK	Depleted Plasma	1	NA	NA	2	NA	NA	0	NA	NA	3	0	NA	NA	NA		NA	NA	NA	NA		NA	NA	NA	NA	NA	NA	NA	NA	NA	NA	NA	NA
1/sp|P35858|ALS_HUMAN	AFWLDVSHNR	Depleted Plasma	1	NA	NA	2	NA	NA	0	NA	NA	3	0	NA	NA	NA		62	2.96776e+06	162241	0.0546679		62	2.96776e+06	162241	0.0546679	0.050063	[62-250; 3]	0.916424	72127.1	22972.3	5.38445e+06	-1.5659e+06	3.79725e+06
1/sp|P36871|PGM1_HUMAN	SMPTSGALDR	Depleted Plasma	1	NA	NA	2	NA	NA	0	NA	NA	3	0	NA	NA	NA		NA	NA	NA	NA		NA	NA	NA	NA	NA	NA	NA	NA	NA	NA	NA	NA
1/sp|P36955|PEDF_HUMAN	YGLDSDLSC(UniMod_4)K	Depleted Plasma	3	4831.43	0.178246	0	NA	NA	0	NA	NA	3	0	NA	NA	NA		31	812282	152777	0.188083		31	812282	152777	0.188083	0.157823	[31-125; 3]	0.963781	26121.8	5358.46	628700	87250.5	442195
1/sp|P38646|GRP75_HUMAN	LFEM(UniMod_35)AYK	Depleted Plasma	1	NA	NA	1	NA	NA	1	NA	NA	3	0	NA	NA	NA		NA	NA	NA	NA		NA	NA	NA	NA	NA	NA	NA	NA	NA	NA	NA	NA
1/sp|P40121|CAPG_HUMAN	YQEGGVESAFHK	Depleted Plasma	2	NA	NA	0	NA	NA	1	NA	NA	3	0	NA	NA	NA		NA	NA	NA	NA		NA	NA	NA	NA	NA	NA	NA	NA	NA	NA	NA	NA
1/sp|P40939|ECHA_HUMAN	TILKDATLTALDR	Depleted Plasma	2	NA	NA	1	NA	NA	0	NA	NA	3	0	NA	NA	NA		NA	NA	NA	NA		NA	NA	NA	NA	NA	NA	NA	NA	NA	NA	NA	NA
1/sp|P41250|SYG_HUMAN	TSYGWIEIVGC(UniMod_4)ADR	Depleted Plasma	1	NA	NA	2	NA	NA	0	NA	NA	3	0	NA	NA	NA		250	8.83754e+06	174118	0.0197021		250	8.83754e+06	174118	0.0197021	0.0198645	[62-250; 3]	0.974738	46233.1	8021.9	1.54287e+06	-2.89287e+06	1.2848e+06
1/sp|P41439|FOLR3_HUMAN	TDLLNVC(UniMod_4)MNAK	Depleted Plasma	2	NA	NA	0	NA	NA	1	NA	NA	3	0	NA	NA	NA		NA	NA	NA	NA		NA	NA	NA	NA	NA	NA	NA	NA	NA	NA	NA	NA
1/sp|P43652|AFAM_HUMAN	RHPDLSIPELLR	Depleted Plasma	2	NA	NA	0	NA	NA	1	NA	NA	3	0	NA	NA	NA		31	1.19828e+07	2.13401e+06	0.178089		62	1.1698e+08	6.49999e+06	0.0555648	0.155329	[62-250; 3]	0.930536	2.48151e+06	720979	1.48969e+08	-5.26008e+07	1.09166e+08
1/sp|P46939|UTRO_HUMAN	TSEISIPADLDK	Depleted Plasma	0	NA	NA	1	NA	NA	2	NA	NA	3	0	NA	NA	NA		NA	NA	NA	NA		NA	NA	NA	NA	NA	NA	NA	NA	NA	NA	NA	NA
1/sp|P48047|ATPO_HUMAN	FSPLTTNLINLLAENGR	Depleted Plasma	0	NA	NA	0	NA	NA	3	3484.84	0.0539196	3	0	NA	NA	NA		NA	NA	NA	NA		NA	NA	NA	NA	NA	NA	NA	NA	NA	NA	NA	NA
1/sp|P49327|FAS_HUMAN	RAYLQAR	Depleted Plasma	2	NA	NA	1	NA	NA	0	NA	NA	3	0	NA	NA	NA		NA	NA	NA	NA		NA	NA	NA	NA	NA	NA	NA	NA	NA	NA	NA	NA
1/sp|P52209|6PGD_HUMAN	VVGAQSLK	Depleted Plasma	1	NA	NA	2	NA	NA	0	NA	NA	3	0	NA	NA	NA		NA	NA	NA	NA		NA	NA	NA	NA	NA	NA	NA	NA	NA	NA	NA	NA
1/sp|P53597|SUCA_HUMAN	LVGGTTPGK	Depleted Plasma	2	NA	NA	0	NA	NA	1	NA	NA	3	0	NA	NA	NA		NA	NA	NA	NA		NA	NA	NA	NA	NA	NA	NA	NA	NA	NA	NA	NA
1/sp|P55072|TERA_HUMAN	RDHFEEAM(UniMod_35)R	Depleted Plasma	1	NA	NA	1	NA	NA	1	NA	NA	3	0	NA	NA	NA		NA	NA	NA	NA		NA	NA	NA	NA	NA	NA	NA	NA	NA	NA	NA	NA
1/sp|P55145|MANF_HUMAN	KINELMPK	Depleted Plasma	2	NA	NA	1	NA	NA	0	NA	NA	3	0	NA	NA	NA		NA	NA	NA	NA		NA	NA	NA	NA	NA	NA	NA	NA	NA	NA	NA	NA
1/sp|P61247|RS3A_HUMAN	ADGYEPPVQESV	Depleted Plasma	2	NA	NA	0	NA	NA	1	NA	NA	3	0	NA	NA	NA		NA	NA	NA	NA		NA	NA	NA	NA	NA	NA	NA	NA	NA	NA	NA	NA
1/sp|P62241|RS8_HUMAN	TRIIDVVYNASNNELVR	Depleted Plasma	1	NA	NA	2	NA	NA	0	NA	NA	3	0	NA	NA	NA		NA	NA	NA	NA		NA	NA	NA	NA	NA	NA	NA	NA	NA	NA	NA	NA
1/sp|P62906|RL10A_HUMAN	VLC(UniMod_4)LAVAVGHVK	Depleted Plasma	0	NA	NA	2	NA	NA	1	NA	NA	3	0	NA	NA	NA		NA	NA	NA	NA		NA	NA	NA	NA	NA	NA	NA	NA	NA	NA	NA	NA
1/sp|P68366|TBA4A_HUMAN	TIGGGDDSFTTFFC(UniMod_4)ETGAGK	Depleted Plasma	1	NA	NA	2	NA	NA	0	NA	NA	3	0	NA	NA	NA		NA	NA	NA	NA		NA	NA	NA	NA	NA	NA	NA	NA	NA	NA	NA	NA
1/sp|P80108|PHLD_HUMAN	TMFIGGSQLSQK	Depleted Plasma	2	NA	NA	1	NA	NA	0	NA	NA	3	0	NA	NA	NA		NA	NA	NA	NA		NA	NA	NA	NA	NA	NA	NA	NA	NA	NA	NA	NA
1/sp|Q01581|HMCS1_HUMAN	IGVFSYGSGLAATLYSLK	Depleted Plasma	1	NA	NA	1	NA	NA	1	NA	NA	3	0	NA	NA	NA		NA	NA	NA	NA		NA	NA	NA	NA	NA	NA	NA	NA	NA	NA	NA	NA
1/sp|Q04756|HGFA_HUMAN	VANYVDWINDR	Depleted Plasma	0	NA	NA	2	NA	NA	1	NA	NA	3	0	NA	NA	NA		62	1.16043e+06	73900.7	0.0636837		62	1.16043e+06	73900.7	0.0636837	0.0813867	[31-125; 3]	0.885663	26907.1	10241.3	1.1131e+06	-595144	889350
1/sp|Q09666|AHNK_HUMAN	VKGDLDIAGPNLEGDFK	Depleted Plasma	0	NA	NA	2	NA	NA	1	NA	NA	3	0	NA	NA	NA		NA	NA	NA	NA		NA	NA	NA	NA	NA	NA	NA	NA	NA	NA	NA	NA
1/sp|Q12906|ILF3_HUMAN	VLQDMGLPTGAEGR	Depleted Plasma	1	NA	NA	2	NA	NA	0	NA	NA	3	0	NA	NA	NA		NA	NA	NA	NA		NA	NA	NA	NA	NA	NA	NA	NA	NA	NA	NA	NA
1/sp|Q13765|NACA_HUMAN	DIELVMSQANVSR	Depleted Plasma	1	NA	NA	1	NA	NA	1	NA	NA	3	0	NA	NA	NA		NA	NA	NA	NA		NA	NA	NA	NA	NA	NA	NA	NA	NA	NA	NA	NA
1/sp|Q14520|HABP2_HUMAN	LIANTLC(UniMod_4)NSR	Depleted Plasma	1	NA	NA	0	NA	NA	2	NA	NA	3	0	NA	NA	NA		62	1.20022e+06	27403.3	0.022832		62	1.20022e+06	27403.3	0.022832	0.111314	[31-125; 3]	0.897962	14827.5	5264.23	617644	160691	434418
1/sp|Q14974|IMB1_HUMAN	VLANPGNSQVAR	Depleted Plasma	2	NA	NA	1	NA	NA	0	NA	NA	3	0	NA	NA	NA		NA	NA	NA	NA		NA	NA	NA	NA	NA	NA	NA	NA	NA	NA	NA	NA
1/sp|Q15149|PLEC_HUMAN	LC(UniMod_4)FEGLR	Depleted Plasma	1	NA	NA	2	NA	NA	0	NA	NA	3	0	NA	NA	NA		NA	NA	NA	NA		NA	NA	NA	NA	NA	NA	NA	NA	NA	NA	NA	NA
1/sp|Q15149|PLEC_HUMAN	SLESLHSFVAAATK	Depleted Plasma	1	NA	NA	1	NA	NA	1	NA	NA	3	0	NA	NA	NA		NA	NA	NA	NA		NA	NA	NA	NA	NA	NA	NA	NA	NA	NA	NA	NA
1/sp|Q15746|MYLK_HUMAN	TVTINTEQK	Depleted Plasma	1	NA	NA	0	NA	NA	2	NA	NA	3	0	NA	NA	NA		62	2.38102e+06	5536.65	0.00232533		62	2.38102e+06	5536.65	0.00232533	0.033828	[62-250; 3]	0.994582	29286.8	2493.62	382775	487326	365239
1/sp|Q15746|MYLK_HUMAN	VRAGESVELFGK	Depleted Plasma	1	NA	NA	1	NA	NA	1	NA	NA	3	0	NA	NA	NA		NA	NA	NA	NA		NA	NA	NA	NA	NA	NA	NA	NA	NA	NA	NA	NA
1/sp|Q1KMD3|HNRL2_HUMAN	ALLPHVLC(UniMod_4)K	Depleted Plasma	1	NA	NA	1	NA	NA	1	NA	NA	3	0	NA	NA	NA		NA	NA	NA	NA		NA	NA	NA	NA	NA	NA	NA	NA	NA	NA	NA	NA
1/sp|Q27J81|INF2_HUMAN	LQASISAFR	Depleted Plasma	1	NA	NA	2	NA	NA	0	NA	NA	3	0	NA	NA	NA		NA	NA	NA	NA		NA	NA	NA	NA	NA	NA	NA	NA	NA	NA	NA	NA
1/sp|Q6NZI2|PTRF_HUMAN	VM(UniMod_35)IYQDEVK	Depleted Plasma	1	NA	NA	2	NA	NA	0	NA	NA	3	0	NA	NA	NA		NA	NA	NA	NA		NA	NA	NA	NA	NA	NA	NA	NA	NA	NA	NA	NA
1/sp|Q6XQN6|PNCB_HUMAN	LVAVGGQPR	Depleted Plasma	2	NA	NA	0	NA	NA	1	NA	NA	3	0	NA	NA	NA		NA	NA	NA	NA		NA	NA	NA	NA	NA	NA	NA	NA	NA	NA	NA	NA
1/sp|Q86VM9|ZCH18_HUMAN	TKGEPAPPPGK	Depleted Plasma	1	NA	NA	1	NA	NA	1	NA	NA	3	0	NA	NA	NA		NA	NA	NA	NA		NA	NA	NA	NA	NA	NA	NA	NA	NA	NA	NA	NA
1/sp|Q8WVV4|POF1B_HUMAN	ANNHQQQQGLQDSSSK	Depleted Plasma	1	NA	NA	2	NA	NA	0	NA	NA	3	0	NA	NA	NA		NA	NA	NA	NA		NA	NA	NA	NA	NA	NA	NA	NA	NA	NA	NA	NA
1/sp|Q93088|BHMT1_HUMAN	QGFIDLPEFPFGLEPR	Depleted Plasma	1	NA	NA	1	NA	NA	1	NA	NA	3	0	NA	NA	NA		NA	NA	NA	NA		NA	NA	NA	NA	NA	NA	NA	NA	NA	NA	NA	NA
1/sp|Q96PD5|PGRP2_HUMAN	LEPVHLQLQC(UniMod_4)M	Depleted Plasma	1	NA	NA	2	NA	NA	0	NA	NA	3	0	NA	NA	NA		NA	NA	NA	NA		NA	NA	NA	NA	NA	NA	NA	NA	NA	NA	NA	NA
1/sp|Q99439|CNN2_HUMAN	NHILPPMDHSTISLQMGTNK	Depleted Plasma	1	NA	NA	1	NA	NA	1	NA	NA	3	0	NA	NA	NA		NA	NA	NA	NA		NA	NA	NA	NA	NA	NA	NA	NA	NA	NA	NA	NA
1/sp|Q9BQE3|TBA1C_HUMAN	AVC(UniMod_4)MLSNTTAVAEAWAR	Depleted Plasma	1	NA	NA	2	NA	NA	0	NA	NA	3	0	NA	NA	NA		NA	NA	NA	NA		NA	NA	NA	NA	NA	NA	NA	NA	NA	NA	NA	NA
1/sp|Q9BRA2|TXD17_HUMAN	HISEGC(UniMod_4)VFIYC(UniMod_4)QVGEKPYWK	Depleted Plasma	2	NA	NA	1	NA	NA	0	NA	NA	3	0	NA	NA	NA		NA	NA	NA	NA		NA	NA	NA	NA	NA	NA	NA	NA	NA	NA	NA	NA
1/sp|Q9BS26|ERP44_HUMAN	SDPIQEIR	Depleted Plasma	1	NA	NA	0	NA	NA	2	NA	NA	3	0	NA	NA	NA		NA	NA	NA	NA		NA	NA	NA	NA	NA	NA	NA	NA	NA	NA	NA	NA
1/sp|Q9BXK5|B2L13_HUMAN	ALQMLLSQPVTYQAFR	Depleted Plasma	0	NA	NA	1	NA	NA	2	NA	NA	3	0	NA	NA	NA		NA	NA	NA	NA		NA	NA	NA	NA	NA	NA	NA	NA	NA	NA	NA	NA
1/sp|Q9H4A4|AMPB_HUMAN	VGEGPGVC(UniMod_4)WLAPEQTAGK	Depleted Plasma	1	NA	NA	2	NA	NA	0	NA	NA	3	0	NA	NA	NA		NA	NA	NA	NA		NA	NA	NA	NA	NA	NA	NA	NA	NA	NA	NA	NA
1/sp|Q9HCY8|S10AE_HUMAN	NFHQYSVEGGK	Depleted Plasma	0	NA	NA	1	NA	NA	2	NA	NA	3	0	NA	NA	NA		NA	NA	NA	NA		NA	NA	NA	NA	NA	NA	NA	NA	NA	NA	NA	NA
1/sp|Q9NTX5|ECHD1_HUMAN	NALNIGMVEEVLQSSDETK	Depleted Plasma	1	NA	NA	1	NA	NA	1	NA	NA	3	0	NA	NA	NA		NA	NA	NA	NA		NA	NA	NA	NA	NA	NA	NA	NA	NA	NA	NA	NA
1/sp|Q9NY33|DPP3_HUMAN	LFVQDEK	Depleted Plasma	1	NA	NA	0	NA	NA	2	NA	NA	3	0	NA	NA	NA		NA	NA	NA	NA		NA	NA	NA	NA	NA	NA	NA	NA	NA	NA	NA	NA
1/sp|Q9NYU2|UGGG1_HUMAN	SGYWASHLAGR	Depleted Plasma	1	NA	NA	0	NA	NA	2	NA	NA	3	0	NA	NA	NA		NA	NA	NA	NA		NA	NA	NA	NA	NA	NA	NA	NA	NA	NA	NA	NA
1/sp|Q9NZP8|C1RL_HUMAN	WILTAAHTIYPK	Depleted Plasma	2	NA	NA	1	NA	NA	0	NA	NA	3	0	NA	NA	NA		62	2.97909e+06	402849	0.135226		62	2.97909e+06	402849	0.135226	0.0970225	[62-1000; 5]	0.89606	70299.2	24681	3.26006e+07	-1.28418e+06	1.27387e+07
1/sp|Q9ULV4|COR1C_HUMAN	GLDVNKC(UniMod_4)EIAR	Depleted Plasma	1	NA	NA	1	NA	NA	1	NA	NA	3	0	NA	NA	NA		NA	NA	NA	NA		NA	NA	NA	NA	NA	NA	NA	NA	NA	NA	NA	NA
1/sp|Q9UNZ2|NSF1C_HUMAN	SGFSLDNGELR	Depleted Plasma	1	NA	NA	2	NA	NA	0	NA	NA	3	0	NA	NA	NA		NA	NA	NA	NA		NA	NA	NA	NA	NA	NA	NA	NA	NA	NA	NA	NA
1/sp|Q9UQ35|SRRM2_HUMAN	MSQVPAPVPLMSLR	Depleted Plasma	2	NA	NA	1	NA	NA	0	NA	NA	3	0	NA	NA	NA		NA	NA	NA	NA		NA	NA	NA	NA	NA	NA	NA	NA	NA	NA	NA	NA
1/sp|Q9Y490|TLN1_HUMAN	KGIWLEAGK	Depleted Plasma	0	NA	NA	1	NA	NA	2	NA	NA	3	0	NA	NA	NA		NA	NA	NA	NA		NA	NA	NA	NA	NA	NA	NA	NA	NA	NA	NA	NA
1/sp|Q9Y617|SERC_HUMAN	ELLAVPDNYK	Depleted Plasma	1	NA	NA	0	NA	NA	2	NA	NA	3	0	NA	NA	NA		NA	NA	NA	NA		NA	NA	NA	NA	NA	NA	NA	NA	NA	NA	NA	NA
1/sp|Q9Y6R7|FCGBP_HUMAN	LLISSLSESPASVSILSQADNTSK	Depleted Plasma	1	NA	NA	2	NA	NA	0	NA	NA	3	0	NA	NA	NA		NA	NA	NA	NA		NA	NA	NA	NA	NA	NA	NA	NA	NA	NA	NA	NA
1/sp|O00151|PDLI1_HUMAN	QSTSFLVLQEILESEEK	Depleted Plasma	0	NA	NA	1	NA	NA	1	NA	NA	2	0	NA	NA	NA		NA	NA	NA	NA		NA	NA	NA	NA	NA	NA	NA	NA	NA	NA	NA	NA
1/sp|O00391|QSOX1_HUMAN	AHFSPSNIILDFPAAGSAAR	Depleted Plasma	0	NA	NA	2	NA	NA	0	NA	NA	2	0	NA	NA	NA		125	2.28454e+06	357028	0.15628		125	2.28454e+06	357028	0.15628	0.158895	[62-250; 3]	0.970024	36236.2	6743.41	1.58058e+06	-1.81341e+06	1.11466e+06
1/sp|O00468|AGRIN_HUMAN	SELFGETAR	Depleted Plasma	2	NA	NA	0	NA	NA	0	NA	NA	2	0	NA	NA	NA		NA	NA	NA	NA		NA	NA	NA	NA	NA	NA	NA	NA	NA	NA	NA	NA
1/sp|O15144|ARPC2_HUMAN	AVIHYRDDETMYVESKK	Depleted Plasma	1	NA	NA	1	NA	NA	0	NA	NA	2	0	NA	NA	NA		NA	NA	NA	NA		NA	NA	NA	NA	NA	NA	NA	NA	NA	NA	NA	NA
1/sp|O43837|IDH3B_HUMAN	NIANPTAMLLSASNM(UniMod_35)LR	Depleted Plasma	0	NA	NA	2	NA	NA	0	NA	NA	2	0	NA	NA	NA		NA	NA	NA	NA		NA	NA	NA	NA	NA	NA	NA	NA	NA	NA	NA	NA
1/sp|O60664|PLIN3_HUMAN	LHQMWLSWNQK	Depleted Plasma	1	NA	NA	1	NA	NA	0	NA	NA	2	0	NA	NA	NA		NA	NA	NA	NA		NA	NA	NA	NA	NA	NA	NA	NA	NA	NA	NA	NA
1/sp|O75369|FLNB_HUMAN	AIVHDNKDGTYAVTYIPDKTGR	Depleted Plasma	0	NA	NA	1	NA	NA	1	NA	NA	2	0	NA	NA	NA		NA	NA	NA	NA		NA	NA	NA	NA	NA	NA	NA	NA	NA	NA	NA	NA
1/sp|O75390|CISY_HUMAN	ALGFPLERPK	Depleted Plasma	2	NA	NA	0	NA	NA	0	NA	NA	2	0	NA	NA	NA		NA	NA	NA	NA		NA	NA	NA	NA	NA	NA	NA	NA	NA	NA	NA	NA
1/sp|O95810|SDPR_HUMAN	VSPLTFGR	Depleted Plasma	0	NA	NA	0	NA	NA	2	NA	NA	2	0	NA	NA	NA		NA	NA	NA	NA		NA	NA	NA	NA	NA	NA	NA	NA	NA	NA	NA	NA
1/sp|O95817|BAG3_HUMAN	GMPETTQPDK	Depleted Plasma	1	NA	NA	1	NA	NA	0	NA	NA	2	0	NA	NA	NA		NA	NA	NA	NA		NA	NA	NA	NA	NA	NA	NA	NA	NA	NA	NA	NA
1/sp|O95817|BAG3_HUMAN	TEAAAAAPQR	Depleted Plasma	1	NA	NA	0	NA	NA	1	NA	NA	2	0	NA	NA	NA		NA	NA	NA	NA		NA	NA	NA	NA	NA	NA	NA	NA	NA	NA	NA	NA
1/sp|P00736|C1R_HUMAN	QRPPDLDTSSNAVDLLFFTDESGDSR	Depleted Plasma	1	NA	NA	1	NA	NA	0	NA	NA	2	0	NA	NA	NA		250	8.82899e+06	953753	0.108025		250	8.82899e+06	953753	0.108025	0.0792336	[62-250; 3]	0.95232	45092.2	10748	2.22075e+06	-2.76146e+06	1.62738e+06
1/sp|P00813|ADA_HUMAN	STLDTDYQMTK	Depleted Plasma	1	NA	NA	0	NA	NA	1	NA	NA	2	0	NA	NA	NA		NA	NA	NA	NA		NA	NA	NA	NA	NA	NA	NA	NA	NA	NA	NA	NA
1/sp|P01011|AACT_HUMAN	MSLHHLTIPYFR	Depleted Plasma	0	NA	NA	2	NA	NA	0	NA	NA	2	0	NA	NA	NA		62	2.78554e+06	191408	0.0687149		62	2.78554e+06	191408	0.0687149	0.168106	[62-500; 4]	0.850823	76227.5	33075.3	1.9213e+07	-1.37767e+06	9.52845e+06
1/sp|P02545|LMNA_HUMAN	SNEDQSM(UniMod_35)GNWQIK	Depleted Plasma	1	NA	NA	1	NA	NA	0	NA	NA	2	0	NA	NA	NA		NA	NA	NA	NA		NA	NA	NA	NA	NA	NA	NA	NA	NA	NA	NA	NA
1/sp|P02545|LMNA_HUMAN	SYLLGNSSPR	Depleted Plasma	1	NA	NA	1	NA	NA	0	NA	NA	2	0	NA	NA	NA		NA	NA	NA	NA		NA	NA	NA	NA	NA	NA	NA	NA	NA	NA	NA	NA
1/sp|P02749|APOH_HUMAN	PDDLPFSTVVPLK	Depleted Plasma	1	NA	NA	1	NA	NA	0	NA	NA	2	0	NA	NA	NA		62	2.58622e+06	186814	0.0722343		250	1.95824e+07	3.01613e+06	0.154022	0.129256	[62-250; 3]	0.926342	92876.7	27641.5	6.47884e+06	-4.10891e+06	4.56904e+06
1/sp|P02750|A2GL_HUMAN	LGHLDLSGNR	Depleted Plasma	2	NA	NA	0	NA	NA	0	NA	NA	2	0	NA	NA	NA		31	537425	55956.8	0.10412		31	537425	55956.8	0.10412	0.156438	[31-125; 3]	0.900759	14105.3	4932.06	578672	199827	407007
1/sp|P02787|TRFE_HUMAN	DSGFQM(UniMod_35)NQLR	Depleted Plasma	1	NA	NA	0	NA	NA	1	NA	NA	2	0	NA	NA	NA		NA	NA	NA	NA		NA	NA	NA	NA	NA	NA	NA	NA	NA	NA	NA	NA
1/sp|P02787|TRFE_HUMAN	LC(UniMod_4)M(UniMod_35)GSGLNLC(UniMod_4)EPNNK	Depleted Plasma	1	NA	NA	0	NA	NA	1	NA	NA	2	0	NA	NA	NA		NA	NA	NA	NA		NA	NA	NA	NA	NA	NA	NA	NA	NA	NA	NA	NA
1/sp|P02788|TRFL_HUMAN	RSDTSLTWNSVK	Depleted Plasma	0	NA	NA	2	NA	NA	0	NA	NA	2	0	NA	NA	NA		NA	NA	NA	NA		NA	NA	NA	NA	NA	NA	NA	NA	NA	NA	NA	NA
1/sp|P02790|HEMO_HUMAN	GNVAEGETKPDPDVTER	Depleted Plasma	0	NA	NA	2	NA	NA	0	NA	NA	2	0	NA	NA	NA		62	2.30738e+07	1.1471e+06	0.0497145		1000	5.03798e+08	7.19193e+07	0.142754	0.121141	[250-1000; 3]	0.887977	534008	199608	1.86716e+08	-4.32092e+07	132028345
1/sp|P04003|C4BPA_HUMAN	LSC(UniMod_4)SYSHWSAPAPQC(UniMod_4)K	Depleted Plasma	1	NA	NA	0	NA	NA	1	NA	NA	2	0	NA	NA	NA		500	4.60693e+06	77428.2	0.0168069		NA	NA	NA	NA	NA	NA	NA	NA	NA	NA	NA	NA
1/sp|P04114|APOB_HUMAN	QTEATMTFK	Depleted Plasma	1	NA	NA	0	NA	NA	1	NA	NA	2	0	NA	NA	NA		62	1.25268e+06	87015.8	0.0694635		125	1.87765e+06	201423	0.107274	0.0848881	[31-125; 3]	0.855836	14529.6	6259.5	734418	133466	516551
1/sp|P04275|VWF_HUMAN	DGTVTTDWK	Depleted Plasma	2	NA	NA	0	NA	NA	0	NA	NA	2	0	NA	NA	NA		NA	NA	NA	NA		NA	NA	NA	NA	NA	NA	NA	NA	NA	NA	NA	NA
1/sp|P05164|PERM_HUMAN	SPTLGASNR	Depleted Plasma	2	NA	NA	0	NA	NA	0	NA	NA	2	0	NA	NA	NA		NA	NA	NA	NA		NA	NA	NA	NA	NA	NA	NA	NA	NA	NA	NA	NA
1/sp|P05452|TETN_HUMAN	C(UniMod_4)RDQLPYIC(UniMod_4)QF	Depleted Plasma	1	NA	NA	0	NA	NA	1	NA	NA	2	0	NA	NA	NA		NA	NA	NA	NA		NA	NA	NA	NA	NA	NA	NA	NA	NA	NA	NA	NA
1/sp|P05452|TETN_HUMAN	EQQALQTVC(UniMod_4)LK	Depleted Plasma	0	NA	NA	1	NA	NA	1	NA	NA	2	0	NA	NA	NA		31	293983	36748	0.125		31	293983	36748	0.125	0.118248	[31-125; 3]	0.897463	8713.9	3101.99	363953	63277.3	255985
1/sp|P06396|GELS_HUMAN	VPVDPATYGQFYGGDSYIILYNYR	Depleted Plasma	0	NA	NA	1	NA	NA	1	NA	NA	2	0	NA	NA	NA		62	42999	3867.87	0.0899527		250	1.94521e+06	155026	0.0796962	0.06915	[250-1000; 3]	0.981535	13135.5	1908.67	1.7854e+06	-1.46447e+06	1.26247e+06
1/sp|P06681|CO2_HUMAN	RNDYLDIYAIGVGK	Depleted Plasma	0	NA	NA	2	NA	NA	0	NA	NA	2	0	NA	NA	NA		62	1.62447e+06	129246	0.0795617		250	9.70725e+06	1.09639e+06	0.112946	0.0919505	[62-250; 3]	0.947593	43987	10934.2	2.56285e+06	-1.47929e+06	1.80739e+06
1/sp|P06681|CO2_HUMAN	SKVPPPRDFHINLFR	Depleted Plasma	0	NA	NA	0	NA	NA	2	NA	NA	2	0	NA	NA	NA		1000	3.23422e+07	5.2713e+06	0.162985		1000	3.23422e+07	5.2713e+06	0.162985	0.133224	[250-1000; 3]	0.846764	32437.6	14473.3	1.35385e+07	-976525	9.57317e+06
1/sp|P06702|S10A9_HUMAN	NIETIINTFHQYSVK	Depleted Plasma	1	NA	NA	1	NA	NA	0	NA	NA	2	0	NA	NA	NA		125	1.92735e+06	274909	0.142636		125	1.92735e+06	274909	0.142636	0.173549	[62-250; 3]	0.971761	39180.5	7125.39	1.54578e+06	-2.56548e+06	1.23945e+06
1/sp|P06744|G6PI_HUMAN	NLVTEDVMR	Depleted Plasma	0	NA	NA	0	NA	NA	2	NA	NA	2	0	NA	NA	NA		NA	NA	NA	NA		NA	NA	NA	NA	NA	NA	NA	NA	NA	NA	NA	NA
1/sp|P07093|GDN_HUMAN	VLGITDMFDSSK	Depleted Plasma	2	NA	NA	0	NA	NA	0	NA	NA	2	0	NA	NA	NA		NA	NA	NA	NA		NA	NA	NA	NA	NA	NA	NA	NA	NA	NA	NA	NA
1/sp|P07814|SYEP_HUMAN	KVIDPVAPR	Depleted Plasma	0	NA	NA	2	NA	NA	0	NA	NA	2	0	NA	NA	NA		NA	NA	NA	NA		NA	NA	NA	NA	NA	NA	NA	NA	NA	NA	NA	NA
1/sp|P08473|NEP_HUMAN	KALYGTTSETATWR	Depleted Plasma	0	NA	NA	1	NA	NA	1	NA	NA	2	0	NA	NA	NA		NA	NA	NA	NA		NA	NA	NA	NA	NA	NA	NA	NA	NA	NA	NA	NA
1/sp|P08727|K1C19_HUMAN	GQVGGQVSVEVDSAPGTDLAK	Depleted Plasma	0	NA	NA	2	NA	NA	0	NA	NA	2	0	NA	NA	NA		NA	NA	NA	NA		NA	NA	NA	NA	NA	NA	NA	NA	NA	NA	NA	NA
1/sp|P09960|LKHA4_HUMAN	LTYTAEVSVPK	Depleted Plasma	0	NA	NA	1	NA	NA	1	NA	NA	2	0	NA	NA	NA		NA	NA	NA	NA		NA	NA	NA	NA	NA	NA	NA	NA	NA	NA	NA	NA
1/sp|P11586|C1TC_HUMAN	TAHLDEEVNK	Depleted Plasma	0	NA	NA	2	NA	NA	0	NA	NA	2	0	NA	NA	NA		NA	NA	NA	NA		NA	NA	NA	NA	NA	NA	NA	NA	NA	NA	NA	NA
1/sp|P12081|SYHC_HUMAN	RHGAEVIDTPVFELK	Depleted Plasma	0	NA	NA	1	NA	NA	1	NA	NA	2	0	NA	NA	NA		NA	NA	NA	NA		NA	NA	NA	NA	NA	NA	NA	NA	NA	NA	NA	NA
1/sp|P12081|SYHC_HUMAN	TIC(UniMod_4)SSVDK	Depleted Plasma	1	NA	NA	1	NA	NA	0	NA	NA	2	0	NA	NA	NA		NA	NA	NA	NA		NA	NA	NA	NA	NA	NA	NA	NA	NA	NA	NA	NA
1/sp|P12955|PEPD_HUMAN	AVYEAVLR	Depleted Plasma	0	NA	NA	1	NA	NA	1	NA	NA	2	0	NA	NA	NA		NA	NA	NA	NA		NA	NA	NA	NA	NA	NA	NA	NA	NA	NA	NA	NA
1/sp|P13611|CSPG2_HUMAN	LQGAHLTSILSHEEQMFVNR	Depleted Plasma	0	NA	NA	0	NA	NA	2	NA	NA	2	0	NA	NA	NA		NA	NA	NA	NA		NA	NA	NA	NA	NA	NA	NA	NA	NA	NA	NA	NA
1/sp|P13647|K2C5_HUMAN	ISISTSGGSFR	Depleted Plasma	0	NA	NA	1	NA	NA	1	NA	NA	2	0	NA	NA	NA		NA	NA	NA	NA		NA	NA	NA	NA	NA	NA	NA	NA	NA	NA	NA	NA
1/sp|P15144|AMPN_HUMAN	KVVATTQMQAADARK	Depleted Plasma	1	NA	NA	0	NA	NA	1	NA	NA	2	0	NA	NA	NA		NA	NA	NA	NA		NA	NA	NA	NA	NA	NA	NA	NA	NA	NA	NA	NA
1/sp|P15291|B4GT1_HUMAN	HISVAMDK	Depleted Plasma	2	NA	NA	0	NA	NA	0	NA	NA	2	0	NA	NA	NA		NA	NA	NA	NA		NA	NA	NA	NA	NA	NA	NA	NA	NA	NA	NA	NA
1/sp|P18621|RL17_HUMAN	QWGWTQGR	Depleted Plasma	1	NA	NA	1	NA	NA	0	NA	NA	2	0	NA	NA	NA		NA	NA	NA	NA		NA	NA	NA	NA	NA	NA	NA	NA	NA	NA	NA	NA
1/sp|P19174|PLCG1_HUMAN	SAIIQNVEK	Depleted Plasma	1	NA	NA	0	NA	NA	1	NA	NA	2	0	NA	NA	NA		NA	NA	NA	NA		NA	NA	NA	NA	NA	NA	NA	NA	NA	NA	NA	NA
1/sp|P23142|FBLN1_HUMAN	MC(UniMod_4)VDVNEC(UniMod_4)QR	Depleted Plasma	0	NA	NA	2	NA	NA	0	NA	NA	2	0	NA	NA	NA		NA	NA	NA	NA		NA	NA	NA	NA	NA	NA	NA	NA	NA	NA	NA	NA
1/sp|P26572|MGAT1_HUMAN	GLLQQIGDALSSQR	Depleted Plasma	0	NA	NA	1	NA	NA	1	NA	NA	2	0	NA	NA	NA		31	2.05429e+06	83120.4	0.040462		NA	NA	NA	NA	NA	NA	NA	NA	NA	NA	NA	NA
1/sp|P28070|PSB4_HUMAN	FQIATVTEK	Depleted Plasma	0	NA	NA	2	NA	NA	0	NA	NA	2	0	NA	NA	NA		NA	NA	NA	NA		NA	NA	NA	NA	NA	NA	NA	NA	NA	NA	NA	NA
1/sp|P30085|KCY_HUMAN	REMDQTMAANAQK	Depleted Plasma	0	NA	NA	0	NA	NA	2	NA	NA	2	0	NA	NA	NA		NA	NA	NA	NA		NA	NA	NA	NA	NA	NA	NA	NA	NA	NA	NA	NA
1/sp|P30153|2AAA_HUMAN	YMVADKFTELQK	Depleted Plasma	0	NA	NA	1	NA	NA	1	NA	NA	2	0	NA	NA	NA		NA	NA	NA	NA		NA	NA	NA	NA	NA	NA	NA	NA	NA	NA	NA	NA
1/sp|P31944|CASPE_HUMAN	M(UniMod_35)AEAELVQEGK	Depleted Plasma	0	NA	NA	0	NA	NA	2	NA	NA	2	0	NA	NA	NA		NA	NA	NA	NA		NA	NA	NA	NA	NA	NA	NA	NA	NA	NA	NA	NA
1/sp|P34913|HYES_HUMAN	WLDSDAR	Depleted Plasma	1	NA	NA	1	NA	NA	0	NA	NA	2	0	NA	NA	NA		NA	NA	NA	NA		NA	NA	NA	NA	NA	NA	NA	NA	NA	NA	NA	NA
1/sp|P35052|GPC1_HUMAN	GC(UniMod_4)LANQADLDAEWR	Depleted Plasma	0	NA	NA	2	NA	NA	0	NA	NA	2	0	NA	NA	NA		NA	NA	NA	NA		NA	NA	NA	NA	NA	NA	NA	NA	NA	NA	NA	NA
1/sp|P35573|GDE_HUMAN	HLSLGSVQLC(UniMod_4)GVGK	Depleted Plasma	2	NA	NA	0	NA	NA	0	NA	NA	2	0	NA	NA	NA		NA	NA	NA	NA		NA	NA	NA	NA	NA	NA	NA	NA	NA	NA	NA	NA
1/sp|P35611|ADDA_HUMAN	TSTSAVPNLFVPLNTNPK	Depleted Plasma	0	NA	NA	1	NA	NA	1	NA	NA	2	0	NA	NA	NA		NA	NA	NA	NA		NA	NA	NA	NA	NA	NA	NA	NA	NA	NA	NA	NA
1/sp|P35754|GLRX1_HUMAN	AQEILSQLPIK	Depleted Plasma	1	NA	NA	1	NA	NA	0	NA	NA	2	0	NA	NA	NA		NA	NA	NA	NA		NA	NA	NA	NA	NA	NA	NA	NA	NA	NA	NA	NA
1/sp|P35908|K22E_HUMAN	GGSGGGGSISGGGYGSGGGSGGR	Depleted Plasma	0	NA	NA	2	NA	NA	0	NA	NA	2	0	NA	NA	NA		500	292243	24319.2	0.0832159		500	292243	24319.2	0.0832159	0.117159	[250-1000; 3]	0.931975	764.121	217.971	203894	-51035.3	144175
1/sp|P40763|STAT3_HUMAN	MQQLEQMLTALDQMR	Depleted Plasma	0	NA	NA	2	NA	NA	0	NA	NA	2	0	NA	NA	NA		62	856784	47318.9	0.0552285		NA	NA	NA	NA	NA	NA	NA	NA	NA	NA	NA	NA
1/sp|P40926|MDHM_HUMAN	GC(UniMod_4)DVVVIPAGVPR	Depleted Plasma	1	NA	NA	1	NA	NA	0	NA	NA	2	0	NA	NA	NA		NA	NA	NA	NA		NA	NA	NA	NA	NA	NA	NA	NA	NA	NA	NA	NA
1/sp|P48681|NEST_HUMAN	VAHMETSLGQAR	Depleted Plasma	0	NA	NA	0	NA	NA	2	NA	NA	2	0	NA	NA	NA		NA	NA	NA	NA		NA	NA	NA	NA	NA	NA	NA	NA	NA	NA	NA	NA
1/sp|P49721|PSB2_HUMAN	RNLADC(UniMod_4)LR	Depleted Plasma	0	NA	NA	0	NA	NA	2	NA	NA	2	0	NA	NA	NA		NA	NA	NA	NA		NA	NA	NA	NA	NA	NA	NA	NA	NA	NA	NA	NA
1/sp|P50395|GDIB_HUMAN	MTGSEFDFEEM(UniMod_35)K	Depleted Plasma	1	NA	NA	1	NA	NA	0	NA	NA	2	0	NA	NA	NA		NA	NA	NA	NA		NA	NA	NA	NA	NA	NA	NA	NA	NA	NA	NA	NA
1/sp|P51884|LUM_HUMAN	RFNALQYLR	Depleted Plasma	0	NA	NA	0	NA	NA	2	NA	NA	2	0	NA	NA	NA		NA	NA	NA	NA		NA	NA	NA	NA	NA	NA	NA	NA	NA	NA	NA	NA
1/sp|P53597|SUCA_HUMAN	IGIM(UniMod_35)PGHIHK	Depleted Plasma	2	NA	NA	0	NA	NA	0	NA	NA	2	0	NA	NA	NA		NA	NA	NA	NA		NA	NA	NA	NA	NA	NA	NA	NA	NA	NA	NA	NA
1/sp|P55083|MFAP4_HUMAN	GFYYSLK	Depleted Plasma	2	NA	NA	0	NA	NA	0	NA	NA	2	0	NA	NA	NA		NA	NA	NA	NA		NA	NA	NA	NA	NA	NA	NA	NA	NA	NA	NA	NA
1/sp|P60174|TPIS_HUMAN	VIADNVKDWSK	Depleted Plasma	0	NA	NA	0	NA	NA	2	NA	NA	2	0	NA	NA	NA		NA	NA	NA	NA		NA	NA	NA	NA	NA	NA	NA	NA	NA	NA	NA	NA
1/sp|P60900|PSA6_HUMAN	YGYEIPVDM(UniMod_35)LC(UniMod_4)K	Depleted Plasma	0	NA	NA	1	NA	NA	1	NA	NA	2	0	NA	NA	NA		NA	NA	NA	NA		NA	NA	NA	NA	NA	NA	NA	NA	NA	NA	NA	NA
1/sp|P61247|RS3A_HUMAN	VVDPFSKK	Depleted Plasma	2	NA	NA	0	NA	NA	0	NA	NA	2	0	NA	NA	NA		NA	NA	NA	NA		NA	NA	NA	NA	NA	NA	NA	NA	NA	NA	NA	NA
1/sp|P61313|RL15_HUMAN	NPDTQWITK	Depleted Plasma	0	NA	NA	2	NA	NA	0	NA	NA	2	0	NA	NA	NA		NA	NA	NA	NA		NA	NA	NA	NA	NA	NA	NA	NA	NA	NA	NA	NA
1/sp|P62937|PPIA_HUMAN	HTGPGILSM(UniMod_35)ANAGPNTNGSQFFIC(UniMod_4)TAK	Depleted Plasma	0	NA	NA	0	NA	NA	2	NA	NA	2	0	NA	NA	NA		NA	NA	NA	NA		NA	NA	NA	NA	NA	NA	NA	NA	NA	NA	NA	NA
1/sp|P84098|RL19_HUMAN	KKVWLDPNETNEIANANSR	Depleted Plasma	0	NA	NA	2	NA	NA	0	NA	NA	2	0	NA	NA	NA		NA	NA	NA	NA		NA	NA	NA	NA	NA	NA	NA	NA	NA	NA	NA	NA
1/sp|P98160|PGBM_HUMAN	VDSYGGSLR	Depleted Plasma	1	NA	NA	0	NA	NA	1	NA	NA	2	0	NA	NA	NA		NA	NA	NA	NA		NA	NA	NA	NA	NA	NA	NA	NA	NA	NA	NA	NA
1/sp|Q01082|SPTB2_HUMAN	EMIDKWEDRWEWLR	Depleted Plasma	1	NA	NA	1	NA	NA	0	NA	NA	2	0	NA	NA	NA		NA	NA	NA	NA		NA	NA	NA	NA	NA	NA	NA	NA	NA	NA	NA	NA
1/sp|Q01581|HMCS1_HUMAN	GTHM(UniMod_35)QHAYDFYKPDMLSEYPIVDGK	Depleted Plasma	1	NA	NA	1	NA	NA	0	NA	NA	2	0	NA	NA	NA		NA	NA	NA	NA		NA	NA	NA	NA	NA	NA	NA	NA	NA	NA	NA	NA
1/sp|Q01581|HMCS1_HUMAN	YDGVDAGK	Depleted Plasma	0	NA	NA	2	NA	NA	0	NA	NA	2	0	NA	NA	NA		31	7.13877e+06	386393	0.0541259		31	7.13877e+06	386393	0.0541259	0.105572	[31-125; 3]	0.824475	141581	68798.1	8.03437e+06	3.59237e+06	5.8299e+06
1/sp|Q02790|FKBP4_HUMAN	IVSWLEYESSFSNEEAQK	Depleted Plasma	1	NA	NA	1	NA	NA	0	NA	NA	2	0	NA	NA	NA		NA	NA	NA	NA		NA	NA	NA	NA	NA	NA	NA	NA	NA	NA	NA	NA
1/sp|Q04695|K1C17_HUMAN	DYSQYYR	Depleted Plasma	1	NA	NA	1	NA	NA	0	NA	NA	2	0	NA	NA	NA		NA	NA	NA	NA		NA	NA	NA	NA	NA	NA	NA	NA	NA	NA	NA	NA
1/sp|Q04695|K1C17_HUMAN	LSGGLGAGSC(UniMod_4)R	Depleted Plasma	1	NA	NA	1	NA	NA	0	NA	NA	2	0	NA	NA	NA		NA	NA	NA	NA		NA	NA	NA	NA	NA	NA	NA	NA	NA	NA	NA	NA
1/sp|Q04695|K1C17_HUMAN	TIEELQNK	Depleted Plasma	1	NA	NA	1	NA	NA	0	NA	NA	2	0	NA	NA	NA		NA	NA	NA	NA		NA	NA	NA	NA	NA	NA	NA	NA	NA	NA	NA	NA
1/sp|Q04756|HGFA_HUMAN	SQFVQPIC(UniMod_4)LPEPGSTFPAGHK	Depleted Plasma	1	NA	NA	1	NA	NA	0	NA	NA	2	0	NA	NA	NA		NA	NA	NA	NA		NA	NA	NA	NA	NA	NA	NA	NA	NA	NA	NA	NA
1/sp|Q06830|PRDX1_HUMAN	RTIAQDYGVLKADEGISFR	Depleted Plasma	0	NA	NA	0	NA	NA	2	NA	NA	2	0	NA	NA	NA		NA	NA	NA	NA		NA	NA	NA	NA	NA	NA	NA	NA	NA	NA	NA	NA
1/sp|Q08495|DEMA_HUMAN	SPGIISQASAPR	Depleted Plasma	1	NA	NA	0	NA	NA	1	NA	NA	2	0	NA	NA	NA		NA	NA	NA	NA		NA	NA	NA	NA	NA	NA	NA	NA	NA	NA	NA	NA
1/sp|Q09666|AHNK_HUMAN	ISIPDVGLHLK	Depleted Plasma	0	NA	NA	2	NA	NA	0	NA	NA	2	0	NA	NA	NA		NA	NA	NA	NA		NA	NA	NA	NA	NA	NA	NA	NA	NA	NA	NA	NA
1/sp|Q13045|FLII_HUMAN	LVHLQTLVLNGNPLLHAQLR	Depleted Plasma	0	NA	NA	0	NA	NA	2	NA	NA	2	0	NA	NA	NA		NA	NA	NA	NA		NA	NA	NA	NA	NA	NA	NA	NA	NA	NA	NA	NA
1/sp|Q13228|SBP1_HUMAN	GTWERPGGAAPLGYDFWYQPR	Depleted Plasma	1	NA	NA	0	NA	NA	1	NA	NA	2	0	NA	NA	NA		NA	NA	NA	NA		NA	NA	NA	NA	NA	NA	NA	NA	NA	NA	NA	NA
1/sp|Q14315|FLNC_HUMAN	HIGISFTPK	Depleted Plasma	2	NA	NA	0	NA	NA	0	NA	NA	2	0	NA	NA	NA		NA	NA	NA	NA		NA	NA	NA	NA	NA	NA	NA	NA	NA	NA	NA	NA
1/sp|Q14315|FLNC_HUMAN	WGDESVPGSPFK	Depleted Plasma	0	NA	NA	1	NA	NA	1	NA	NA	2	0	NA	NA	NA		NA	NA	NA	NA		NA	NA	NA	NA	NA	NA	NA	NA	NA	NA	NA	NA
1/sp|Q14624|ITIH4_HUMAN	M(UniMod_35)NFRPGVLSSR	Depleted Plasma	1	NA	NA	0	NA	NA	1	NA	NA	2	0	NA	NA	NA		NA	NA	NA	NA		NA	NA	NA	NA	NA	NA	NA	NA	NA	NA	NA	NA
1/sp|Q14847|LASP1_HUMAN	LKQQSELQSQVR	Depleted Plasma	0	NA	NA	0	NA	NA	2	NA	NA	2	0	NA	NA	NA		NA	NA	NA	NA		NA	NA	NA	NA	NA	NA	NA	NA	NA	NA	NA	NA
1/sp|Q15257|PTPA_HUMAN	WIDETPPVDQPSR	Depleted Plasma	2	NA	NA	0	NA	NA	0	NA	NA	2	0	NA	NA	NA		NA	NA	NA	NA		NA	NA	NA	NA	NA	NA	NA	NA	NA	NA	NA	NA
1/sp|Q15555|MARE2_HUMAN	LALEGVEK	Depleted Plasma	2	NA	NA	0	NA	NA	0	NA	NA	2	0	NA	NA	NA		NA	NA	NA	NA		NA	NA	NA	NA	NA	NA	NA	NA	NA	NA	NA	NA
1/sp|Q3LXA3|DHAK_HUMAN	MATADEIVK	Depleted Plasma	2	NA	NA	0	NA	NA	0	NA	NA	2	0	NA	NA	NA		NA	NA	NA	NA		NA	NA	NA	NA	NA	NA	NA	NA	NA	NA	NA	NA
1/sp|Q92841|DDX17_HUMAN	KWDLSELPKFEK	Depleted Plasma	1	NA	NA	0	NA	NA	1	NA	NA	2	0	NA	NA	NA		NA	NA	NA	NA		NA	NA	NA	NA	NA	NA	NA	NA	NA	NA	NA	NA
1/sp|Q96HC4|PDLI5_HUMAN	QTWHVSC(UniMod_4)FVC(UniMod_4)VAC(UniMod_4)GK	Depleted Plasma	2	NA	NA	0	NA	NA	0	NA	NA	2	0	NA	NA	NA		NA	NA	NA	NA		NA	NA	NA	NA	NA	NA	NA	NA	NA	NA	NA	NA
1/sp|Q96IY4|CBPB2_HUMAN	DTGTYGFLLPER	Depleted Plasma	0	NA	NA	1	NA	NA	1	NA	NA	2	0	NA	NA	NA		62	515890	53265.9	0.10325		62	515890	53265.9	0.10325	0.109623	[62-500; 4]	0.970099	19069.6	3522.99	1.79166e+06	-602910	920981
1/sp|Q96PD5|PGRP2_HUMAN	EGKEYGVVLAPDGSTVAVEPLLAGLEAGLQGR	Depleted Plasma	0	NA	NA	1	NA	NA	1	NA	NA	2	0	NA	NA	NA		500	2.35124e+07	2.98691e+06	0.127035		NA	NA	NA	NA	NA	NA	NA	NA	NA	NA	NA	NA
1/sp|Q99436|PSB7_HUMAN	NAVLEADFAK	Depleted Plasma	1	NA	NA	0	NA	NA	1	NA	NA	2	0	NA	NA	NA		NA	NA	NA	NA		NA	NA	NA	NA	NA	NA	NA	NA	NA	NA	NA	NA
1/sp|Q99714|HCD2_HUMAN	GKFGRVDVAVNC(UniMod_4)AGIAVASK	Depleted Plasma	2	NA	NA	0	NA	NA	0	NA	NA	2	0	NA	NA	NA		NA	NA	NA	NA		NA	NA	NA	NA	NA	NA	NA	NA	NA	NA	NA	NA
1/sp|Q99832|TCPH_HUMAN	ATISNDGATILK	Depleted Plasma	1	NA	NA	0	NA	NA	1	NA	NA	2	0	NA	NA	NA		NA	NA	NA	NA		NA	NA	NA	NA	NA	NA	NA	NA	NA	NA	NA	NA
1/sp|Q9NNW7|TRXR2_HUMAN	RLPDGQLQVTWEDSTTGKEDTGTFDTVLWAIGR	Depleted Plasma	1	NA	NA	0	NA	NA	1	NA	NA	2	0	NA	NA	NA		NA	NA	NA	NA		NA	NA	NA	NA	NA	NA	NA	NA	NA	NA	NA	NA
1/sp|Q9NR12|PDLI7_HUMAN	VLEEGGFFEEK	Depleted Plasma	1	NA	NA	0	NA	NA	1	NA	NA	2	0	NA	NA	NA		NA	NA	NA	NA		NA	NA	NA	NA	NA	NA	NA	NA	NA	NA	NA	NA
1/sp|Q9NY33|DPP3_HUMAN	VILGSEAAQQHPEEVR	Depleted Plasma	1	NA	NA	0	NA	NA	1	NA	NA	2	0	NA	NA	NA		NA	NA	NA	NA		NA	NA	NA	NA	NA	NA	NA	NA	NA	NA	NA	NA
1/sp|Q9NYL9|TMOD3_HUMAN	C(UniMod_4)FSLAATR	Depleted Plasma	2	NA	NA	0	NA	NA	0	NA	NA	2	0	NA	NA	NA		NA	NA	NA	NA		NA	NA	NA	NA	NA	NA	NA	NA	NA	NA	NA	NA
1/sp|Q9UBW5|BIN2_HUMAN	AIVWNNDLLWEDYEEKLADQAVR	Depleted Plasma	0	NA	NA	1	NA	NA	1	NA	NA	2	0	NA	NA	NA		NA	NA	NA	NA		NA	NA	NA	NA	NA	NA	NA	NA	NA	NA	NA	NA
1/sp|Q9UNN8|EPCR_HUMAN	TLAFPLTIR	Depleted Plasma	1	NA	NA	1	NA	NA	0	NA	NA	2	0	NA	NA	NA		NA	NA	NA	NA		NA	NA	NA	NA	NA	NA	NA	NA	NA	NA	NA	NA
1/sp|Q9Y2S6|TMA7_HUMAN	GPLATGGIK	Depleted Plasma	0	NA	NA	0	NA	NA	2	NA	NA	2	0	NA	NA	NA		31	6.64242e+06	169380	0.0254997		NA	NA	NA	NA	NA	NA	NA	NA	NA	NA	NA	NA
1/sp|Q9Y490|TLN1_HUMAN	M(UniMod_35)VGGIAQIIAAQEEMLR	Depleted Plasma	1	NA	NA	1	NA	NA	0	NA	NA	2	0	NA	NA	NA		NA	NA	NA	NA		NA	NA	NA	NA	NA	NA	NA	NA	NA	NA	NA	NA
1/sp|O00468|AGRIN_HUMAN	SAGDVDTLAFDGR	Depleted Plasma	0	NA	NA	0	NA	NA	1	NA	NA	1	0	NA	NA	NA		NA	NA	NA	NA		NA	NA	NA	NA	NA	NA	NA	NA	NA	NA	NA	NA
1/sp|O00592|PODXL_HUMAN	KVVSLNGELGDSWIVPLDNLTKDDLDEEEDTHL	Depleted Plasma	0	NA	NA	1	NA	NA	0	NA	NA	1	0	NA	NA	NA		NA	NA	NA	NA		NA	NA	NA	NA	NA	NA	NA	NA	NA	NA	NA	NA
1/sp|O43143|DHX15_HUMAN	FAHIDGDHLTLLNVYHAFK	Depleted Plasma	1	NA	NA	0	NA	NA	0	NA	NA	1	0	NA	NA	NA		NA	NA	NA	NA		NA	NA	NA	NA	NA	NA	NA	NA	NA	NA	NA	NA
1/sp|O43768|ENSA_HUMAN	QLPSAGPDK	Depleted Plasma	0	NA	NA	0	NA	NA	1	NA	NA	1	0	NA	NA	NA		NA	NA	NA	NA		NA	NA	NA	NA	NA	NA	NA	NA	NA	NA	NA	NA
1/sp|O60610|DIAP1_HUMAN	VSAENLQK	Depleted Plasma	0	NA	NA	0	NA	NA	1	NA	NA	1	0	NA	NA	NA		NA	NA	NA	NA		NA	NA	NA	NA	NA	NA	NA	NA	NA	NA	NA	NA
1/sp|O60716|CTND1_HUMAN	NFHYPPDGYSR	Depleted Plasma	1	NA	NA	0	NA	NA	0	NA	NA	1	0	NA	NA	NA		NA	NA	NA	NA		NA	NA	NA	NA	NA	NA	NA	NA	NA	NA	NA	NA
1/sp|O75369|FLNB_HUMAN	YVPPAAGR	Depleted Plasma	0	NA	NA	0	NA	NA	1	NA	NA	1	0	NA	NA	NA		31	536294	30023	0.0559825		NA	NA	NA	NA	NA	NA	NA	NA	NA	NA	NA	NA
1/sp|O75475|PSIP1_HUMAN	C(UniMod_4)IEALDELASLQVTMQQAQK	Depleted Plasma	0	NA	NA	0	NA	NA	1	NA	NA	1	0	NA	NA	NA		NA	NA	NA	NA		NA	NA	NA	NA	NA	NA	NA	NA	NA	NA	NA	NA
1/sp|P00450|CERU_HUMAN	MLLATEEQSPGEGDGNC(UniMod_4)VTR	Depleted Plasma	0	NA	NA	1	NA	NA	0	NA	NA	1	0	NA	NA	NA		31	100020	9132.99	0.0913116		62	2.46891e+06	137678	0.0557646	0.0561206	[62-250; 3]	0.818397	55105.7	27158.8	6.3657e+06	-1.06104e+06	4.48925e+06
1/sp|P00734|THRB_HUMAN	GFYTHVFR	Depleted Plasma	1	NA	NA	0	NA	NA	0	NA	NA	1	0	NA	NA	NA		31	1.11263e+06	162189	0.145771		62	4.04099e+06	549095	0.135881	0.108717	[62-250; 3]	0.831581	43681.2	20591.4	4.82638e+06	1.43743e+06	3.40369e+06
1/sp|P01023|A2MG_HUMAN	AQWQSFQLEGGLK	Depleted Plasma	0	NA	NA	0	NA	NA	1	NA	NA	1	0	NA	NA	NA		NA	NA	NA	NA		NA	NA	NA	NA	NA	NA	NA	NA	NA	NA	NA	NA
1/sp|P01031|CO5_HUMAN	EGMLSIM(UniMod_35)SYR	Depleted Plasma	0	NA	NA	1	NA	NA	0	NA	NA	1	0	NA	NA	NA		NA	NA	NA	NA		NA	NA	NA	NA	NA	NA	NA	NA	NA	NA	NA	NA
1/sp|P02751|FINC_HUMAN	WC(UniMod_4)HDNGVNYK	Depleted Plasma	0	NA	NA	1	NA	NA	0	NA	NA	1	0	NA	NA	NA		62	767687	86895.2	0.113191		62	767687	86895.2	0.113191	0.126771	[31-125; 3]	0.875282	9622.67	3818.82	448057	84709.8	315139
1/sp|P02768|ALBU_HUMAN	NYAEAKDVFLGMFLYEYAR	Depleted Plasma	1	NA	NA	0	NA	NA	0	NA	NA	1	0	NA	NA	NA		62	295163	5970.88	0.0202291		62	295163	5970.88	0.0202291	0.106811	[31-250; 4]	0.954921	18093.6	4113.43	1.13737e+06	-791344	617425
1/sp|P02788|TRFL_HUMAN	SEEEVAAR	Depleted Plasma	0	NA	NA	1	NA	NA	0	NA	NA	1	0	NA	NA	NA		NA	NA	NA	NA		NA	NA	NA	NA	NA	NA	NA	NA	NA	NA	NA	NA
1/sp|P04004|VTNC_HUMAN	RVDTVDPPYPR	Depleted Plasma	0	NA	NA	1	NA	NA	0	NA	NA	1	0	NA	NA	NA		31	3.30431e+07	4.71103e+06	0.142572		31	3.30431e+07	4.71103e+06	0.142572	0.131614	[31-125; 3]	0.946242	947176	238611	2.79959e+07	7.9496e+06	1.96908e+07
1/sp|P04040|CATA_HUMAN	VFEHIGK	Depleted Plasma	1	NA	NA	0	NA	NA	0	NA	NA	1	0	NA	NA	NA		NA	NA	NA	NA		NA	NA	NA	NA	NA	NA	NA	NA	NA	NA	NA	NA
1/sp|P04114|APOB_HUMAN	NHLQLEGLFFTNGEHTSK	Depleted Plasma	0	NA	NA	1	NA	NA	0	NA	NA	1	0	NA	NA	NA		62	4.66354e+06	399792	0.0857271		62	4.66354e+06	399792	0.0857271	0.15581	[62-250; 3]	0.926238	105254	31348.9	7.34782e+06	-2.4909e+06	5.18186e+06
1/sp|P05155|IC1_HUMAN	LDSLPSDTR	Depleted Plasma	0	NA	NA	0	NA	NA	1	NA	NA	1	0	NA	NA	NA		NA	NA	NA	NA		NA	NA	NA	NA	NA	NA	NA	NA	NA	NA	NA	NA
1/sp|P05155|IC1_HUMAN	YHAFSAMK	Depleted Plasma	1	NA	NA	0	NA	NA	0	NA	NA	1	0	NA	NA	NA		62	1.68635e+06	82289.4	0.0487974		125	2.67808e+06	255979	0.0955828	0.0827756	[31-125; 3]	0.868597	22101.3	9032.75	1.0598e+06	14778.2	745407
1/sp|P05787|K2C8_HUMAN	TKTEISEMNR	Depleted Plasma	1	NA	NA	0	NA	NA	0	NA	NA	1	0	NA	NA	NA		NA	NA	NA	NA		NA	NA	NA	NA	NA	NA	NA	NA	NA	NA	NA	NA
1/sp|P08133|ANXA6_HUMAN	SEISGDLAR	Depleted Plasma	0	NA	NA	1	NA	NA	0	NA	NA	1	0	NA	NA	NA		NA	NA	NA	NA		NA	NA	NA	NA	NA	NA	NA	NA	NA	NA	NA	NA
1/sp|P08238|HS90B_HUMAN	LGIHEDSTNRR	Depleted Plasma	1	NA	NA	0	NA	NA	0	NA	NA	1	0	NA	NA	NA		NA	NA	NA	NA		NA	NA	NA	NA	NA	NA	NA	NA	NA	NA	NA	NA
1/sp|P08603|CFAH_HUMAN	SC(UniMod_4)DIPVFM(UniMod_35)NAR	Depleted Plasma	0	NA	NA	0	NA	NA	1	NA	NA	1	0	NA	NA	NA		500	1.17631e+07	1.81217e+06	0.154056		500	1.17631e+07	1.81217e+06	0.154056	0.162958	[125-1000; 4]	0.854926	22332.3	9655.7	9.67245e+06	2.88701e+06	5.26103e+06
1/sp|P09172|DOPO_HUMAN	DGREWEIVNQDNHYSPHFQEIR	Depleted Plasma	0	NA	NA	0	NA	NA	1	NA	NA	1	0	NA	NA	NA		NA	NA	NA	NA		NA	NA	NA	NA	NA	NA	NA	NA	NA	NA	NA	NA
1/sp|P09936|UCHL1_HUMAN	LGVAGQWR	Depleted Plasma	1	NA	NA	0	NA	NA	0	NA	NA	1	0	NA	NA	NA		NA	NA	NA	NA		NA	NA	NA	NA	NA	NA	NA	NA	NA	NA	NA	NA
1/sp|P12830|CADH1_HUMAN	DTANWLEINPDTGAISTR	Depleted Plasma	1	NA	NA	0	NA	NA	0	NA	NA	1	0	NA	NA	NA		NA	NA	NA	NA		NA	NA	NA	NA	NA	NA	NA	NA	NA	NA	NA	NA
1/sp|P13798|ACPH_HUMAN	AESFFQTK	Depleted Plasma	0	NA	NA	0	NA	NA	1	NA	NA	1	0	NA	NA	NA		NA	NA	NA	NA		NA	NA	NA	NA	NA	NA	NA	NA	NA	NA	NA	NA
1/sp|P14618|KPYM_HUMAN	GIFPVLC(UniMod_4)K	Depleted Plasma	0	NA	NA	1	NA	NA	0	NA	NA	1	0	NA	NA	NA		NA	NA	NA	NA		NA	NA	NA	NA	NA	NA	NA	NA	NA	NA	NA	NA
1/sp|P14618|KPYM_HUMAN	PVAVALDTKGPEIR	Depleted Plasma	0	NA	NA	1	NA	NA	0	NA	NA	1	0	NA	NA	NA		NA	NA	NA	NA		NA	NA	NA	NA	NA	NA	NA	NA	NA	NA	NA	NA
1/sp|P15311|EZRI_HUMAN	ELSEQIQR	Depleted Plasma	1	NA	NA	0	NA	NA	0	NA	NA	1	0	NA	NA	NA		NA	NA	NA	NA		NA	NA	NA	NA	NA	NA	NA	NA	NA	NA	NA	NA
1/sp|P17936|IBP3_HUMAN	YGQPLPGYTTK	Depleted Plasma	1	NA	NA	0	NA	NA	0	NA	NA	1	0	NA	NA	NA		250	4.7441e+06	756208	0.1594		NA	NA	NA	NA	NA	NA	NA	NA	NA	NA	NA	NA
1/sp|P19174|PLCG1_HUMAN	GSDASGQLFHGR	Depleted Plasma	1	NA	NA	0	NA	NA	0	NA	NA	1	0	NA	NA	NA		NA	NA	NA	NA		NA	NA	NA	NA	NA	NA	NA	NA	NA	NA	NA	NA
1/sp|P19367|HXK1_HUMAN	AAQLC(UniMod_4)GAGMAAVVDK	Depleted Plasma	0	NA	NA	0	NA	NA	1	NA	NA	1	0	NA	NA	NA		NA	NA	NA	NA		NA	NA	NA	NA	NA	NA	NA	NA	NA	NA	NA	NA
1/sp|P19823|ITIH2_HUMAN	TINQLLAER	Depleted Plasma	0	NA	NA	1	NA	NA	0	NA	NA	1	0	NA	NA	NA		31	1.71251e+06	59010.3	0.0344583		31	1.71251e+06	59010.3	0.0344583	0.164157	[31-125; 3]	0.881599	71428.5	27534.4	3.23057e+06	-165440	2.27221e+06
1/sp|P22792|CPN2_HUMAN	VLPAGLFAHTPC(UniMod_4)	Depleted Plasma	0	NA	NA	1	NA	NA	0	NA	NA	1	0	NA	NA	NA		NA	NA	NA	NA		NA	NA	NA	NA	NA	NA	NA	NA	NA	NA	NA	NA
1/sp|P23142|FBLN1_HUMAN	EFTRPEEIIFLR	Depleted Plasma	0	NA	NA	0	NA	NA	1	NA	NA	1	0	NA	NA	NA		62	1.27169e+06	43657.1	0.0343299		62	1.27169e+06	43657.1	0.0343299	0.160147	[62-500; 4]	0.971252	29887.6	5363.41	3.11554e+06	-338847	1.54511e+06
1/sp|P26640|SYVC_HUMAN	HGLEAISIMDSR	Depleted Plasma	1	NA	NA	0	NA	NA	0	NA	NA	1	0	NA	NA	NA		NA	NA	NA	NA		NA	NA	NA	NA	NA	NA	NA	NA	NA	NA	NA	NA
1/sp|P27918|PROP_HUMAN	LC(UniMod_4)TPLLPK	Depleted Plasma	0	NA	NA	1	NA	NA	0	NA	NA	1	0	NA	NA	NA		NA	NA	NA	NA		NA	NA	NA	NA	NA	NA	NA	NA	NA	NA	NA	NA
1/sp|P28066|PSA5_HUMAN	GVNTFSPEGR	Depleted Plasma	1	NA	NA	0	NA	NA	0	NA	NA	1	0	NA	NA	NA		NA	NA	NA	NA		NA	NA	NA	NA	NA	NA	NA	NA	NA	NA	NA	NA
1/sp|P28827|PTPRM_HUMAN	GFGPPATNQFTTK	Depleted Plasma	0	NA	NA	0	NA	NA	1	NA	NA	1	0	NA	NA	NA		NA	NA	NA	NA		NA	NA	NA	NA	NA	NA	NA	NA	NA	NA	NA	NA
1/sp|P28838|AMPL_HUMAN	ASANMDLMR	Depleted Plasma	1	NA	NA	0	NA	NA	0	NA	NA	1	0	NA	NA	NA		NA	NA	NA	NA		NA	NA	NA	NA	NA	NA	NA	NA	NA	NA	NA	NA
1/sp|P29622|KAIN_HUMAN	ALWEKPFISSR	Depleted Plasma	1	NA	NA	0	NA	NA	0	NA	NA	1	0	NA	NA	NA		31	475384	62325.3	0.131105		31	475384	62325.3	0.131105	0.187539	[31-250; 4]	0.966386	24967.2	4855.86	1.41173e+06	-188867	699185
1/sp|P34932|HSP74_HUMAN	AFSDPFVEAEK	Depleted Plasma	0	NA	NA	0	NA	NA	1	NA	NA	1	0	NA	NA	NA		NA	NA	NA	NA		NA	NA	NA	NA	NA	NA	NA	NA	NA	NA	NA	NA
1/sp|P35579|MYH9_HUMAN	LQRELEDATETADAMNR	Depleted Plasma	0	NA	NA	0	NA	NA	1	NA	NA	1	0	NA	NA	NA		NA	NA	NA	NA		NA	NA	NA	NA	NA	NA	NA	NA	NA	NA	NA	NA
1/sp|P40227|TCPZ_HUMAN	ALQFLEEVK	Depleted Plasma	0	NA	NA	1	NA	NA	0	NA	NA	1	0	NA	NA	NA		NA	NA	NA	NA		NA	NA	NA	NA	NA	NA	NA	NA	NA	NA	NA	NA
1/sp|P41567|EIF1_HUMAN	KNIC(UniMod_4)QFLVEIGLAKDDQLK	Depleted Plasma	0	NA	NA	1	NA	NA	0	NA	NA	1	0	NA	NA	NA		NA	NA	NA	NA		NA	NA	NA	NA	NA	NA	NA	NA	NA	NA	NA	NA
1/sp|P45974|UBP5_HUMAN	ENLWLNLTDGSILC(UniMod_4)GR	Depleted Plasma	0	NA	NA	1	NA	NA	0	NA	NA	1	0	NA	NA	NA		62	1.47673e+06	260182	0.176188		NA	NA	NA	NA	NA	NA	NA	NA	NA	NA	NA	NA
1/sp|P46060|RAGP1_HUMAN	MAVQDAVDALM(UniMod_35)QK	Depleted Plasma	0	NA	NA	0	NA	NA	1	NA	NA	1	0	NA	NA	NA		NA	NA	NA	NA		NA	NA	NA	NA	NA	NA	NA	NA	NA	NA	NA	NA
1/sp|P46781|RS9_HUMAN	IEDFLER	Depleted Plasma	0	NA	NA	0	NA	NA	1	NA	NA	1	0	NA	NA	NA		NA	NA	NA	NA		NA	NA	NA	NA	NA	NA	NA	NA	NA	NA	NA	NA
1/sp|P48163|MAOX_HUMAN	YGMNC(UniMod_4)LIQFEDFANVNAFR	Depleted Plasma	0	NA	NA	0	NA	NA	1	NA	NA	1	0	NA	NA	NA		NA	NA	NA	NA		NA	NA	NA	NA	NA	NA	NA	NA	NA	NA	NA	NA
1/sp|P49908|SEPP1_HUMAN	C(UniMod_4)INQLLC(UniMod_4)K	Depleted Plasma	0	NA	NA	0	NA	NA	1	NA	NA	1	0	NA	NA	NA		NA	NA	NA	NA		NA	NA	NA	NA	NA	NA	NA	NA	NA	NA	NA	NA
1/sp|P52948|NUP98_HUMAN	RISEAC(UniMod_4)SLAQQSGDHR	Depleted Plasma	1	NA	NA	0	NA	NA	0	NA	NA	1	0	NA	NA	NA		NA	NA	NA	NA		NA	NA	NA	NA	NA	NA	NA	NA	NA	NA	NA	NA
1/sp|P54802|ANAG_HUMAN	AAAVSEAEADFYEQNSR	Depleted Plasma	0	NA	NA	0	NA	NA	1	NA	NA	1	0	NA	NA	NA		NA	NA	NA	NA		NA	NA	NA	NA	NA	NA	NA	NA	NA	NA	NA	NA
1/sp|P62280|RS11_HUMAN	DYLHYIR	Depleted Plasma	0	NA	NA	0	NA	NA	1	NA	NA	1	0	NA	NA	NA		NA	NA	NA	NA		NA	NA	NA	NA	NA	NA	NA	NA	NA	NA	NA	NA
1/sp|P84095|RHOG_HUMAN	AVLNPTPIK	Depleted Plasma	0	NA	NA	1	NA	NA	0	NA	NA	1	0	NA	NA	NA		NA	NA	NA	NA		NA	NA	NA	NA	NA	NA	NA	NA	NA	NA	NA	NA
1/sp|Q09666|AHNK_HUMAN	GSRVDIETPNLEGTLTGPR	Depleted Plasma	0	NA	NA	0	NA	NA	1	NA	NA	1	0	NA	NA	NA		NA	NA	NA	NA		NA	NA	NA	NA	NA	NA	NA	NA	NA	NA	NA	NA
1/sp|Q12931|TRAP1_HUMAN	SAAPGSLGYQWLSDGSGVFEIAEASGVR	Depleted Plasma	0	NA	NA	1	NA	NA	0	NA	NA	1	0	NA	NA	NA		NA	NA	NA	NA		NA	NA	NA	NA	NA	NA	NA	NA	NA	NA	NA	NA
1/sp|Q13576|IQGA2_HUMAN	SSTSNANDIIPEC(UniMod_4)ADK	Depleted Plasma	0	NA	NA	1	NA	NA	0	NA	NA	1	0	NA	NA	NA		NA	NA	NA	NA		NA	NA	NA	NA	NA	NA	NA	NA	NA	NA	NA	NA
1/sp|Q14204|DYHC1_HUMAN	GEMTALREELK	Depleted Plasma	1	NA	NA	0	NA	NA	0	NA	NA	1	0	NA	NA	NA		NA	NA	NA	NA		NA	NA	NA	NA	NA	NA	NA	NA	NA	NA	NA	NA
1/sp|Q14315|FLNC_HUMAN	YGGDEIPYSPFR	Depleted Plasma	0	NA	NA	1	NA	NA	0	NA	NA	1	0	NA	NA	NA		NA	NA	NA	NA		NA	NA	NA	NA	NA	NA	NA	NA	NA	NA	NA	NA
1/sp|Q15029|U5S1_HUMAN	TC(UniMod_4)FVDC(UniMod_4)LIEQTHPEIR	Depleted Plasma	0	NA	NA	1	NA	NA	0	NA	NA	1	0	NA	NA	NA		NA	NA	NA	NA		NA	NA	NA	NA	NA	NA	NA	NA	NA	NA	NA	NA
1/sp|Q15149|PLEC_HUMAN	QEELYSELQAR	Depleted Plasma	1	NA	NA	0	NA	NA	0	NA	NA	1	0	NA	NA	NA		NA	NA	NA	NA		NA	NA	NA	NA	NA	NA	NA	NA	NA	NA	NA	NA
1/sp|Q27J81|INF2_HUMAN	DLEQPSQAAGINLEIIR	Depleted Plasma	0	NA	NA	1	NA	NA	0	NA	NA	1	0	NA	NA	NA		NA	NA	NA	NA		NA	NA	NA	NA	NA	NA	NA	NA	NA	NA	NA	NA
1/sp|Q32MZ4|LRRF1_HUMAN	DSLAEVEEK	Depleted Plasma	0	NA	NA	0	NA	NA	1	NA	NA	1	0	NA	NA	NA		NA	NA	NA	NA		NA	NA	NA	NA	NA	NA	NA	NA	NA	NA	NA	NA
1/sp|Q6UXB8|PI16_HUMAN	LMVELHNLYR	Depleted Plasma	0	NA	NA	1	NA	NA	0	NA	NA	1	0	NA	NA	NA		NA	NA	NA	NA		NA	NA	NA	NA	NA	NA	NA	NA	NA	NA	NA	NA
1/sp|Q86V48|LUZP1_HUMAN	AIGALASSR	Depleted Plasma	0	NA	NA	0	NA	NA	1	NA	NA	1	0	NA	NA	NA		NA	NA	NA	NA		NA	NA	NA	NA	NA	NA	NA	NA	NA	NA	NA	NA
1/sp|Q86VI3|IQGA3_HUMAN	EEVQAGVAAANTK	Depleted Plasma	0	NA	NA	0	NA	NA	1	NA	NA	1	0	NA	NA	NA		NA	NA	NA	NA		NA	NA	NA	NA	NA	NA	NA	NA	NA	NA	NA	NA
1/sp|Q9UL46|PSME2_HUMAN	AMVLDLR	Depleted Plasma	1	NA	NA	0	NA	NA	0	NA	NA	1	0	NA	NA	NA		NA	NA	NA	NA		NA	NA	NA	NA	NA	NA	NA	NA	NA	NA	NA	NA
1/sp|Q9ULA0|DNPEP_HUMAN	GFFELFPSLSHNLLVD	Depleted Plasma	0	NA	NA	1	NA	NA	0	NA	NA	1	0	NA	NA	NA		NA	NA	NA	NA		NA	NA	NA	NA	NA	NA	NA	NA	NA	NA	NA	NA
1/sp|Q9Y490|TLN1_HUMAN	LLSDSLPPSTGTFQEAQSR	Depleted Plasma	0	NA	NA	0	NA	NA	1	NA	NA	1	0	NA	NA	NA		NA	NA	NA	NA		NA	NA	NA	NA	NA	NA	NA	NA	NA	NA	NA	NA
