## Supplemental Table 1-16 for "Standardized workflow for precise mid- and high-throughput proteomics of blood biofluids": SuppTables15-16_Network_analysis.xlsx (part 1 of 2)

### Sheet: SuppTable15
LeadingGOTerm	GOID	GOTerm	Ontology Source	Term PValue	Term PValue Corrected with Bonferroni step down	Group PValue	Group PValue Corrected with Bonferroni step down	GOLevels	GOGroups	% Associated Genes	Nr. Genes	Associated Genes Found	% Nr. Genes:blood	Associated genes found:blood	Nr. Proteins	% Nr. Genes:plasma	Associated genes found:plasma	Nr. Proteins	% Nr. Genes:depleted	Associated genes found:depleted	Nr. Proteins
TRUE	C0002395	Alzheimer's disease	CLINVAR_Human-diseases_04.09.2018	1.59769e-05	0.0162804	1.59769e-05	0.000207699	[-1]	Group00	33.3333	5	[A2M, ACE, APOE, BLMH, MPO]	60	APOE,BLMH,MPO	3	40	A2M,APOE	2	80	A2M,ACE,APOE,MPO	4
TRUE	C0013902	Hereditary elliptocytosis	CLINVAR_Human-diseases_04.09.2018	1.22536e-05	0.0126212	1.22536e-05	0.00017155	[-1]	Group01	100	3	[EPB41, SPTA1, SPTB]	66.667	EPB41,SPTB	2	0		1	66.667	SPTA1,SPTB	2
TRUE	C0019061	Hemolytic-uremic syndrome	CLINVAR_Human-diseases_04.09.2018	7.52079e-07	0.000879181	7.52079e-07	2.18103e-05	[-1]	Group36	55.5556	5	[C3, CFB, CFH, CFHR1, CFI]	40	CFB,CFH	2	80	C3,CFB,CFH,CFI	4	100	C3,CFB,CFH,CFHR1,CFI	5
FALSE	C0019250	Hereditary factor I deficiency disease	CLINVAR_Human-diseases_04.09.2018	2.81336e-07	0.000343792	5.18757e-29	3.73505e-27	[-1]	Group77	100	4	[CFI, FGA, FGB, FGG]	75	FGA,FGB,FGG	3	100	CFI,FGA,FGB,FGG	4	100	CFI,FGA,FGB,FGG	4
FALSE	C0272350	Dysfibrinogenemia, congenital	CLINVAR_Human-diseases_04.09.2018	1.22536e-05	0.0126212	5.18757e-29	3.73505e-27	[-1]	Group77	100	3	[FGA, FGB, FGG]	100	FGA,FGB,FGG	3	100	FGA,FGB,FGG	3	100	FGA,FGB,FGG	3
FALSE	C0398623	VENOUS THROMBOSIS	CLINVAR_Human-diseases_04.09.2018	3.4074e-07	0.000413658	1.5865e-37	1.23747e-35	[-1]	Group80	62.5	5	[F2, F5, PROC, PROS1, SERPINC1]	60	F2,PROC,SERPINC1	3	60	F2,PROS1,SERPINC1	3	60	F2,F5,SERPINC1	3
FALSE	C2584774	Afibrinogenemia, congenital	CLINVAR_Human-diseases_04.09.2018	1.22536e-05	0.0126212	5.18757e-29	3.73505e-27	[-1]	Group77	100	3	[FGA, FGB, FGG]	100	FGA,FGB,FGG	3	100	FGA,FGB,FGG	3	100	FGA,FGB,FGG	3
FALSE	C2931788	Atypical hemolytic uremic syndrome	CLINVAR_Human-diseases_04.09.2018	7.52079e-07	0.000879181	7.52079e-07	2.18103e-05	[-1]	Group36	55.5556	5	[C3, CFB, CFH, CFHR1, CFI]	40	CFB,CFH	2	80	C3,CFB,CFH,CFI	4	100	C3,CFB,CFH,CFHR1,CFI	5
FALSE	C3150902	C1q deficiency	CLINVAR_Human-diseases_04.09.2018	1.22536e-05	0.0126212	1.5865e-37	1.23747e-35	[-1]	Group80	100	3	[C1QA, C1QB, C1QC]	66.667	C1QA,C1QC	2	66.667	C1QB,C1QC	2	100	C1QA,C1QB,C1QC	3
FALSE	CORUM-FunCat:18020101	enzyme activator	CORUM_CORUM-FunCat-MIPS_04.09.2018	9.29633e-09	1.27732e-05	1.5865e-37	1.23747e-35	[3]	Group80	18.0556	13	[PSMA1, PSMA3, PSMA5, PSMA6, PSMA7, PSMB1, PSMB3, PSMC3, PSMD2, PSMD9, PSME1, PSME2, UBE2N]	53.846	PSMA1,PSMA5,PSMA7,PSMB3,PSMD9,PSME1,PSME2	7	7.692	PSMA7	1	61.538	PSMA1,PSMA3,PSMA6,PSMA7,PSMB1,PSMC3,PSMD2,UBE2N	8
FALSE	CORUM-FunCat:3625160101	complement response	CORUM_CORUM-FunCat-MIPS_04.09.2018	1.22536e-05	0.0126212	1.5865e-37	1.23747e-35	[4]	Group80	100	3	[C1QA, C1QB, C1QC]	66.667	C1QA,C1QC	2	66.667	C1QB,C1QC	2	100	C1QA,C1QB,C1QC	3
FALSE	GO:0000165	MAPK cascade	GO_BiologicalProcess-EBI-UniProt-GOA_27.02.2019_00h00	2.17407e-10	3.22414e-07	1.5865e-37	1.23747e-35	[4, 5, 6, 8, 9]	Group80	5.34413	66	[AGT, AMBP, ANPEP, APOE, ATP6AP1, C5, CEACAM1, CTSB, DDT, EIF6, F9, FASN, FBLN1, FGA, FGB, FGG, FN1, GC, GPI, GRB2, GSTP1, HSPA8, IGFBP3, LRP1, MAP3K5, MIF, NOTCH2, PAK2, PDGFRB, PHB, PKLR, PPBP, PRDX1, PSMA1, PSMA3, PSMA5, PSMA6, PSMA7, PSMB1, PSMB3, PSMC3, PSMD2, PSMD9, PSME1, PSME2, PTK2B, PTPRC, RPS3, S100A8, S100A9, SCG2, SERPIND1, SERPINF2, SOD1, SPTA1, SPTB, SPTBN1, SRC, THBS1, TPI1, TPM3, TPP1, UBE2N, WDR1, YWHAB, YWHAE]	48.485	AGT,APOE,C5,DDT,FGA,FGB,FGG,FN1,GC,GRB2,GSTP1,HSPA8,MIF,PKLR,PRDX1,PSMA1,PSMA5,PSMA7,PSMB3,PSMD9,PSME1,PSME2,RPS3,S100A8,SERPINF2,SOD1,SPTB,SPTBN1,TPI1,TPM3,YWHAB,YWHAE	32	19.697	AGT,AMBP,APOE,C5,FGA,FGB,FGG,FN1,GC,IGFBP3,PHB,PSMA7,SERPIND1	13	75.758	AGT,AMBP,ANPEP,APOE,ATP6AP1,C5,CEACAM1,CTSB,EIF6,F9,FASN,FBLN1,FGA,FGB,FGG,FN1,GC,GPI,HSPA8,LRP1,MAP3K5,NOTCH2,PAK2,PDGFRB,PKLR,PPBP,PSMA1,PSMA3,PSMA6,PSMA7,PSMB1,PSMC3,PSMD2,PTK2B,PTPRC,RPS3,S100A8,S100A9,SCG2,SERPIND1,SERPINF2,SPTA1,SPTB,SPTBN1,SRC,THBS1,TPP1,UBE2N,WDR1,YWHAE	50
FALSE	GO:0000302	response to reactive oxygen species	GO_BiologicalProcess-EBI-UniProt-GOA_27.02.2019_00h00	4.73581e-08	6.18971e-05	2.77036e-11	1.19125e-09	[4]	Group57	8.22368	25	[ANXA1, APOA4, APOD, APOE, CAT, CLU, EEF2, GSTP1, HBB, HP, HPR, LDHA, MAP3K5, MMP9, MPO, PARK7, PDGFRB, PRDX1, PTK2B, RACK1, RPS3, SOD1, SRC, TRAP1, TXN]	68	APOA4,APOD,APOE,CAT,CLU,EEF2,GSTP1,HBB,HP,HPR,LDHA,MPO,PARK7,PRDX1,RPS3,SOD1,TXN	17	32	ANXA1,APOA4,APOD,APOE,CLU,HBB,HP,HPR	8	68	APOA4,APOD,APOE,CLU,HBB,HP,HPR,LDHA,MAP3K5,MMP9,MPO,PDGFRB,PTK2B,RACK1,RPS3,SRC,TRAP1	17
FALSE	GO:0000502	proteasome complex	GO_CellularComponent-EBI-UniProt-GOA_27.02.2019_00h00	1.92022e-11	2.93217e-08	6.38702e-22	4.21543e-20	[3, 4, 5]	Group79	20.7792	16	[PSMA1, PSMA3, PSMA5, PSMA6, PSMA7, PSMB1, PSMB3, PSMC3, PSMD2, PSMD9, PSME1, PSME2, SERPIND1, UBR1, USP14, VCP]	43.75	PSMA1,PSMA5,PSMA7,PSMB3,PSMD9,PSME1,PSME2	7	25	PSMA7,SERPIND1,UBR1,VCP	4	62.5	PSMA1,PSMA3,PSMA6,PSMA7,PSMB1,PSMC3,PSMD2,SERPIND1,UBR1,USP14	10
FALSE	GO:0000902	cell morphogenesis	GO_BiologicalProcess-EBI-UniProt-GOA_27.02.2019_00h00	1.28504e-05	0.0131973	5.18757e-29	3.73505e-27	[4, 5]	Group77	4.25697	55	[ACTN4, ADD1, ALDOA, AMBP, ANXA1, APOA1, APOE, CLIC4, CLU, COL14A1, COL6A2, COL6A3, CPNE1, DBN1, DIAPH1, DMTN, DNM1L, EPB41, F2, F9, FBLN1, FGA, FGB, FGG, FLNA, FLNB, FN1, GNA13, GRB2, HPRT1, LAMB1, LAMC1, LRP1, MME, MSN, MYH9, PDLIM5, PLXNB2, POSTN, PPBP, PTK2B, RAB21, S100A6, SERPINA4, SERPINB6, SOD1, SPTA1, SPTB, SPTBN1, SRC, TPM3, UTRN, VCL, WDR1, YWHAE]	52.727	ADD1,ALDOA,APOA1,APOE,CLU,COL14A1,COL6A2,COL6A3,DMTN,EPB41,F2,FGA,FGB,FGG,FN1,GNA13,GRB2,HPRT1,MYH9,POSTN,S100A6,SERPINA4,SERPINB6,SOD1,SPTB,SPTBN1,TPM3,VCL,YWHAE	29	27.273	AMBP,ANXA1,APOA1,APOE,CLU,COL6A3,DNM1L,F2,FGA,FGB,FGG,FLNB,FN1,PLXNB2,POSTN	15	70.909	ACTN4,ALDOA,AMBP,APOA1,APOE,CLIC4,CLU,CPNE1,DBN1,DIAPH1,F2,F9,FBLN1,FGA,FGB,FGG,FLNA,FLNB,FN1,LAMB1,LAMC1,LRP1,MME,MSN,MYH9,PDLIM5,PLXNB2,POSTN,PPBP,PTK2B,RAB21,SERPINA4,SPTA1,SPTB,SPTBN1,SRC,UTRN,WDR1,YWHAE	39
FALSE	GO:0001523	retinoid metabolic process	GO_BiologicalProcess-EBI-UniProt-GOA_27.02.2019_00h00	9.32508e-10	1.34934e-06	1.6609e-27	1.14602e-25	[7, 8]	Group78	14.0625	18	[ADH5, ALDH1A1, ALDOC, APOA1, APOA2, APOA4, APOB, APOC2, APOC3, APOE, APOM, GOLGB1, HSPG2, LCP1, LRP1, RBP4, TTR, UGGT1]	61.111	ALDH1A1,ALDOC,APOA1,APOA2,APOA4,APOC3,APOE,APOM,HSPG2,RBP4,TTR	11	55.556	APOA1,APOA2,APOA4,APOB,APOC2,APOC3,APOE,APOM,RBP4,TTR	10	83.333	ADH5,APOA1,APOA2,APOA4,APOB,APOC2,APOC3,APOE,APOM,GOLGB1,LCP1,LRP1,RBP4,TTR,UGGT1	15
FALSE	GO:0001525	angiogenesis	GO_BiologicalProcess-EBI-UniProt-GOA_27.02.2019_00h00	3.1125e-07	0.000378791	1.5865e-37	1.23747e-35	[3, 4, 5, 6, 7, 8, 9, 10]	Group80	5.79937	37	[AGT, ANPEP, ANXA1, APOD, APOH, ATP5F1B, C3, C5, C6, CEACAM1, CLIC4, CTSB, ECM1, ERAP1, FN1, GNA13, GTF2I, HRG, HSPG2, ITGA5, JUP, KLKB1, LRG1, MYH9, PDGFRB, PGK1, PKM, PPBP, PPIA, PSMA7, PTK2B, RNH1, SCG2, SERPINF1, THBS1, TPP1, WDR1]	43.243	AGT,APOD,APOH,C5,C6,FN1,GNA13,HRG,HSPG2,JUP,MYH9,PGK1,PPIA,PSMA7,RNH1,SERPINF1	16	43.243	AGT,ANXA1,APOD,APOH,ATP5F1B,C3,C5,C6,ECM1,ERAP1,FN1,HRG,KLKB1,LRG1,PSMA7,SERPINF1	16	81.081	AGT,ANPEP,APOD,APOH,ATP5F1B,C3,C5,C6,CEACAM1,CLIC4,CTSB,ECM1,ERAP1,FN1,GTF2I,HRG,ITGA5,KLKB1,LRG1,MYH9,PDGFRB,PKM,PPBP,PSMA7,PTK2B,SCG2,SERPINF1,THBS1,TPP1,WDR1	30
TRUE	GO:0001649	osteoblast differentiation	GO_BiologicalProcess-EBI-UniProt-GOA_27.02.2019_00h00	8.59806e-07	0.000999954	8.59806e-07	2.40746e-05	[3, 4]	Group25	8.01527	21	[ALYREF, ATP5F1B, ATP6AP1, CAT, CLIC1, CLTC, DDX5, FASN, HNRNPU, IGFBP3, IGKV1-5, LTF, MRC2, PHB, POSTN, PTK2B, RRBP1, SCG2, TPM4, TPP1, VCAN]	38.095	CAT,CLIC1,CLTC,LTF,MRC2,POSTN,TPM4,VCAN	8	23.81	ATP5F1B,IGFBP3,IGKV1-5,PHB,POSTN	5	57.143	ALYREF,ATP5F1B,ATP6AP1,CLTC,DDX5,FASN,HNRNPU,POSTN,PTK2B,RRBP1,SCG2,TPP1	12
TRUE	GO:0001655	urogenital system development	GO_BiologicalProcess-EBI-UniProt-GOA_27.02.2019_00h00	3.07857e-05	0.0304163	3.07857e-05	0.000277071	[4, 5]	Group26	5.74713	25	[ACE, AGT, ANXA1, ASS1, BASP1, CA2, CAT, CENPF, CES1, CTSB, F9, FKBP4, LAMC1, MIF, MME, MMP9, PDGFRB, PODXL, RBP4, RIDA, S100A8, S100A9, SERPINF1, TPP1, WDR1]	40	AGT,ASS1,CA2,CAT,MIF,PODXL,RBP4,RIDA,S100A8,SERPINF1	10	16	AGT,ANXA1,RBP4,SERPINF1	4	72	ACE,AGT,BASP1,CENPF,CES1,CTSB,F9,FKBP4,LAMC1,MME,MMP9,PDGFRB,RBP4,S100A8,S100A9,SERPINF1,TPP1,WDR1	18
FALSE	GO:0001667	ameboidal-type cell migration	GO_BiologicalProcess-EBI-UniProt-GOA_27.02.2019_00h00	4.90682e-07	0.000588328	1.5865e-37	1.23747e-35	[4, 5]	Group80	6.18956	32	[AGT, ANXA1, ANXA6, APOA1, APOE, APOH, ARHGDIB, ATP5F1B, CEACAM1, CTNND1, CTSB, DMTN, DPP4, F9, FN1, GPI, HRG, JUP, KRT2, MMP9, MTA2, MYH9, PRSS3, PTK2B, S100P, SCG2, SERPINB6, SERPINF1, SRC, THBS1, WDR1, YWHAE]	40.625	AGT,APOA1,APOE,APOH,ARHGDIB,DMTN,FN1,HRG,JUP,MYH9,SERPINB6,SERPINF1,YWHAE	13	31.25	AGT,ANXA1,APOA1,APOE,APOH,ATP5F1B,CTNND1,FN1,HRG,SERPINF1	10	81.25	AGT,ANXA6,APOA1,APOE,APOH,ATP5F1B,CEACAM1,CTSB,DPP4,F9,FN1,GPI,HRG,KRT2,MMP9,MTA2,MYH9,PRSS3,PTK2B,S100P,SCG2,SERPINF1,SRC,THBS1,WDR1,YWHAE	26
FALSE	GO:0001725	stress fiber	GO_CellularComponent-EBI-UniProt-GOA_27.02.2019_00h00	2.5349e-07	0.000311032	1.5865e-37	1.23747e-35	[5, 6, 7, 8, 9, 10, 11]	Group80	15.1899	12	[ACTN4, CNN2, FLNB, FN1, ITIH1, ITIH2, ITIH3, LCP1, MYH9, PRG4, TPM3, TPM4]	58.333	FN1,ITIH1,ITIH2,ITIH3,MYH9,TPM3,TPM4	7	41.667	FLNB,FN1,ITIH1,ITIH3,PRG4	5	83.333	ACTN4,CNN2,FLNB,FN1,ITIH1,ITIH2,ITIH3,LCP1,MYH9,PRG4	10
FALSE	GO:0001738	morphogenesis of a polarized epithelium	GO_BiologicalProcess-EBI-UniProt-GOA_27.02.2019_00h00	6.82687e-07	0.000804206	6.38702e-22	4.21543e-20	[5, 6]	Group79	9.71429	17	[CLTC, MSN, PSMA1, PSMA3, PSMA5, PSMA6, PSMA7, PSMB1, PSMB3, PSMC3, PSMD2, PSMD9, PSME1, PSME2, SERPIND1, WDR1, YWHAE]	52.941	CLTC,PSMA1,PSMA5,PSMA7,PSMB3,PSMD9,PSME1,PSME2,YWHAE	9	11.765	PSMA7,SERPIND1	2	70.588	CLTC,MSN,PSMA1,PSMA3,PSMA6,PSMA7,PSMB1,PSMC3,PSMD2,SERPIND1,WDR1,YWHAE	12
FALSE	GO:0001817	regulation of cytokine production	GO_BiologicalProcess-EBI-UniProt-GOA_27.02.2019_00h00	2.24041e-05	0.0225161	4.28568e-22	2.8714e-20	[3, 4]	Group76	4.60526	42	[AGT, AMBP, ANXA1, APOA1, APOA2, APOD, C3, C4BPA, C5, CEACAM1, CLU, DDT, ERGIC2, F2, FN1, GAPDH, GC, GSTP1, HSPD1, IGHD, IL1RAP, LCP1, LRP1, LTF, LUM, MIF, ORM1, ORM2, PARK7, PGLYRP2, PKLR, POSTN, PRKDC, PTPRC, RPS3, S100A8, S100A9, SERPINF2, SOD1, SPTBN1, SRC, THBS1]	61.905	AGT,APOA1,APOA2,APOD,C4BPA,C5,CLU,DDT,F2,FN1,GAPDH,GC,GSTP1,HSPD1,LTF,MIF,PARK7,PGLYRP2,PKLR,POSTN,PRKDC,RPS3,S100A8,SERPINF2,SOD1,SPTBN1	26	45.238	AGT,AMBP,ANXA1,APOA1,APOA2,APOD,C3,C4BPA,C5,CLU,F2,FN1,GC,IGHD,LUM,ORM1,ORM2,PGLYRP2,POSTN	19	78.571	AGT,AMBP,APOA1,APOA2,APOD,C3,C4BPA,C5,CEACAM1,CLU,ERGIC2,F2,FN1,GC,HSPD1,IL1RAP,LCP1,LRP1,LUM,ORM1,ORM2,PGLYRP2,PKLR,POSTN,PRKDC,PTPRC,RPS3,S100A8,S100A9,SERPINF2,SPTBN1,SRC,THBS1	33
FALSE	GO:0001848	complement binding	GO_MolecularFunction-EBI-UniProt-GOA_27.02.2019_00h00	3.78222e-07	0.000458405	1.5865e-37	1.23747e-35	[3]	Group80	25.8065	8	[APCS, C4A, C8A, C8G, CFB, CFP, ERGIC2, PHB]	37.5	APCS,C8A,CFB	3	75	APCS,C4A,C8A,C8G,CFB,PHB	6	75	APCS,C8A,C8G,CFB,CFP,ERGIC2	6
FALSE	GO:0001894	tissue homeostasis	GO_BiologicalProcess-EBI-UniProt-GOA_27.02.2019_00h00	3.21925e-07	0.000391139	1.32708e-12	6.23727e-11	[3, 5]	Group60	7.66773	24	[ADD1, ALB, ATP6AP1, AZGP1, CA2, CFH, CTSB, FH, IGHA1, IGHA2, IGHG3, IGKC, JCHAIN, LTF, PDLIM1, PIGR, PRDX1, PTK2B, RBP4, SERPINA3, SOD1, SRC, TF, TPP1]	50	ADD1,ALB,CA2,CFH,IGHA1,IGHG3,IGKC,LTF,PRDX1,RBP4,SOD1,TF	12	58.333	ALB,AZGP1,CFH,FH,IGHA1,IGHA2,IGHG3,IGKC,JCHAIN,PDLIM1,PIGR,RBP4,SERPINA3,TF	14	62.5	ALB,ATP6AP1,AZGP1,CFH,CTSB,FH,IGHA1,IGHA2,PDLIM1,PTK2B,RBP4,SERPINA3,SRC,TF,TPP1	15
FALSE	GO:0001895	retina homeostasis	GO_BiologicalProcess-EBI-UniProt-GOA_27.02.2019_00h00	6.53966e-07	0.000773642	1.32708e-12	6.23727e-11	[4, 6]	Group60	13.9535	12	[ALB, AZGP1, IGHA1, IGHA2, IGHG3, IGKC, JCHAIN, LTF, PIGR, PRDX1, SOD1, TF]	66.667	ALB,IGHA1,IGHG3,IGKC,LTF,PRDX1,SOD1,TF	8	75	ALB,AZGP1,IGHA1,IGHA2,IGHG3,IGKC,JCHAIN,PIGR,TF	9	41.667	ALB,AZGP1,IGHA1,IGHA2,TF	5
FALSE	GO:0001932	regulation of protein phosphorylation	GO_BiologicalProcess-EBI-UniProt-GOA_27.02.2019_00h00	2.87534e-06	0.00322325	1.5865e-37	1.23747e-35	[6, 7, 8]	Group80	4.01084	74	[ACE, AGT, AMBP, APEH, APOA1, APOE, ATP6AP1, C3, C4BPA, C5, CEACAM1, CLU, DDT, DIAPH1, DMTN, EIF6, F2, F9, FASN, FBLN1, FGA, FGB, FGG, FN1, GC, GMFG, GRB2, GSTP1, HPX, HRG, IGFBP3, ITGA5, LRP1, LTF, MAP3K5, MCM2, MIF, MMP9, NOTCH2, NPM1, PAK2, PARK7, PDGFRB, PHB, PKLR, PLXNB2, PPBP, PRDX1, PRKDC, PROC, PTK2B, PTPRC, RACK1, RPS27, RPS3, S100A4, S100A8, S100A9, SCG2, SERPINF2, SNCA, SOD1, SRC, THBS1, TPI1, TPM3, TPP1, TXN, UBE2N, VTN, WDR1, YWHAB, YWHAE, YWHAG]	54.054	AGT,APEH,APOA1,APOE,C4BPA,C5,CLU,DDT,DMTN,F2,FGA,FGB,FGG,FN1,GC,GRB2,GSTP1,HPX,HRG,LTF,MIF,NPM1,PARK7,PKLR,PRDX1,PRKDC,PROC,RPS3,S100A4,S100A8,SERPINF2,SNCA,SOD1,TPI1,TPM3,TXN,VTN,YWHAB,YWHAE,YWHAG	40	27.027	AGT,AMBP,APOA1,APOE,C3,C4BPA,C5,CLU,F2,FGA,FGB,FGG,FN1,GC,HPX,HRG,IGFBP3,PHB,PLXNB2,VTN	20	74.324	ACE,AGT,AMBP,APEH,APOA1,APOE,ATP6AP1,C3,C4BPA,C5,CEACAM1,CLU,DIAPH1,EIF6,F2,F9,FASN,FBLN1,FGA,FGB,FGG,FN1,GC,GMFG,HPX,HRG,ITGA5,LRP1,MAP3K5,MCM2,MMP9,NOTCH2,NPM1,PAK2,PDGFRB,PKLR,PLXNB2,PPBP,PRKDC,PTK2B,PTPRC,RACK1,RPS27,RPS3,S100A8,S100A9,SCG2,SERPINF2,SRC,THBS1,TPP1,UBE2N,VTN,WDR1,YWHAE	55
FALSE	GO:0001944	vasculature development	GO_BiologicalProcess-EBI-UniProt-GOA_27.02.2019_00h00	8.63211e-06	0.00912414	1.5865e-37	1.23747e-35	[4, 5, 6, 7]	Group80	4.78905	42	[AGT, ANPEP, ANXA1, APOB, APOD, APOE, APOH, ATP5F1B, C3, C5, C6, CD5L, CEACAM1, CLIC4, CTSB, ECM1, ERAP1, FN1, GNA13, GTF2I, HRG, HSPG2, ITGA5, JUP, KLKB1, LRG1, LRP1, MYH9, PDGFRB, PGK1, PKM, PPBP, PPIA, PSMA7, PTK2B, RNH1, SCG2, SERPINF1, SERPINF2, THBS1, TPP1, WDR1]	45.238	AGT,APOD,APOE,APOH,C5,C6,CD5L,FN1,GNA13,HRG,HSPG2,JUP,MYH9,PGK1,PPIA,PSMA7,RNH1,SERPINF1,SERPINF2	19	45.238	AGT,ANXA1,APOB,APOD,APOE,APOH,ATP5F1B,C3,C5,C6,CD5L,ECM1,ERAP1,FN1,HRG,KLKB1,LRG1,PSMA7,SERPINF1	19	80.952	AGT,ANPEP,APOB,APOD,APOE,APOH,ATP5F1B,C3,C5,C6,CEACAM1,CLIC4,CTSB,ECM1,ERAP1,FN1,GTF2I,HRG,ITGA5,KLKB1,LRG1,LRP1,MYH9,PDGFRB,PKM,PPBP,PSMA7,PTK2B,SCG2,SERPINF1,SERPINF2,THBS1,TPP1,WDR1	34
FALSE	GO:0002009	morphogenesis of an epithelium	GO_BiologicalProcess-EBI-UniProt-GOA_27.02.2019_00h00	1.871e-06	0.00212545	3.01433e-17	1.71817e-15	[4, 5]	Group62	5.47945	36	[AGT, CA2, CEACAM1, CLIC4, CLTC, CTSB, F9, FLNA, GNA13, GRB2, ITGA5, MME, MSN, MTHFD1, PLXNB2, PODXL, PPBP, PSMA1, PSMA3, PSMA5, PSMA6, PSMA7, PSMB1, PSMB3, PSMC3, PSMD2, PSMD9, PSME1, PSME2, SERPIND1, SRC, TPI1, TPP1, VCL, WDR1, YWHAE]	44.444	AGT,CA2,CLTC,GNA13,GRB2,PODXL,PSMA1,PSMA5,PSMA7,PSMB3,PSMD9,PSME1,PSME2,TPI1,VCL,YWHAE	16	11.111	AGT,PLXNB2,PSMA7,SERPIND1	4	69.444	AGT,CEACAM1,CLIC4,CLTC,CTSB,F9,FLNA,ITGA5,MME,MSN,MTHFD1,PLXNB2,PPBP,PSMA1,PSMA3,PSMA6,PSMA7,PSMB1,PSMC3,PSMD2,SERPIND1,SRC,TPP1,WDR1,YWHAE	25
TRUE	GO:0002020	protease binding	GO_MolecularFunction-EBI-UniProt-GOA_27.02.2019_00h00	6.0189e-09	8.33015e-06	6.0189e-09	2.28718e-07	[4]	Group03	11.236	20	[A2M, C4BPA, CAST, CLTC, DPP4, ECM1, FN1, GSTP1, LRP1, MIF, PARK7, S100A8, S100A9, SERPINA1, SERPINA5, SERPINB6, SERPINC1, SERPINF2, VCP, VWF]	65	C4BPA,CAST,CLTC,FN1,GSTP1,MIF,PARK7,S100A8,SERPINA1,SERPINB6,SERPINC1,SERPINF2,VWF	13	45	A2M,C4BPA,ECM1,FN1,SERPINA1,SERPINA5,SERPINC1,VCP,VWF	9	65	A2M,C4BPA,CLTC,DPP4,ECM1,FN1,LRP1,S100A8,S100A9,SERPINA1,SERPINC1,SERPINF2,VWF	13
FALSE	GO:0002218	activation of innate immune response	GO_BiologicalProcess-EBI-UniProt-GOA_27.02.2019_00h00	5.95322e-09	8.24521e-06	1.5865e-37	1.23747e-35	[3, 5, 6, 7, 8]	Group80	7.49415	32	[APOB, CTSB, CTSL, CTSS, FGA, FGB, FGG, FH, HSPD1, LTF, MUC19, PAK2, PGLYRP2, PRKDC, PSMA1, PSMA3, PSMA5, PSMA6, PSMA7, PSMB1, PSMB3, PSMC3, PSMD2, PSMD9, PSME1, PSME2, S100A8, S100A9, SERPIND1, SRC, UBE2N, WDR1]	46.875	FGA,FGB,FGG,HSPD1,LTF,PGLYRP2,PRKDC,PSMA1,PSMA5,PSMA7,PSMB3,PSMD9,PSME1,PSME2,S100A8	15	25	APOB,FGA,FGB,FGG,FH,PGLYRP2,PSMA7,SERPIND1	8	81.25	APOB,CTSB,CTSL,CTSS,FGA,FGB,FGG,FH,HSPD1,MUC19,PAK2,PGLYRP2,PRKDC,PSMA1,PSMA3,PSMA6,PSMA7,PSMB1,PSMC3,PSMD2,S100A8,S100A9,SERPIND1,SRC,UBE2N,WDR1	26
FALSE	GO:0002223	stimulatory C-type lectin receptor signaling pathway	GO_BiologicalProcess-EBI-UniProt-GOA_27.02.2019_00h00	3.60069e-08	4.74211e-05	1.5865e-37	1.23747e-35	[6, 7, 8, 9, 10, 11]	Group80	11.8881	17	[FH, MUC19, PAK2, PSMA1, PSMA3, PSMA5, PSMA6, PSMA7, PSMB1, PSMB3, PSMC3, PSMD2, PSMD9, PSME1, PSME2, SERPIND1, SRC]	41.176	PSMA1,PSMA5,PSMA7,PSMB3,PSMD9,PSME1,PSME2	7	17.647	FH,PSMA7,SERPIND1	3	70.588	FH,MUC19,PAK2,PSMA1,PSMA3,PSMA6,PSMA7,PSMB1,PSMC3,PSMD2,SERPIND1,SRC	12
FALSE	GO:0002244	hematopoietic progenitor cell differentiation	GO_BiologicalProcess-EBI-UniProt-GOA_27.02.2019_00h00	6.07143e-09	8.39678e-06	1.5865e-37	1.23747e-35	[4, 5, 6, 7, 8]	Group80	10.2326	22	[ACE, AMBP, EEF2, KRT75, PDGFRB, PKLR, PRKDC, PSMA1, PSMA3, PSMA5, PSMA6, PSMA7, PSMB1, PSMB3, PSMC3, PSMD2, PSMD9, PSME1, PSME2, PTPRC, SERPIND1, TXN]	50	EEF2,PKLR,PRKDC,PSMA1,PSMA5,PSMA7,PSMB3,PSMD9,PSME1,PSME2,TXN	11	13.636	AMBP,PSMA7,SERPIND1	3	68.182	ACE,AMBP,KRT75,PDGFRB,PKLR,PRKDC,PSMA1,PSMA3,PSMA6,PSMA7,PSMB1,PSMC3,PSMD2,PTPRC,SERPIND1	15
FALSE	GO:0002250	adaptive immune response	GO_BiologicalProcess-EBI-UniProt-GOA_27.02.2019_00h00	1.31212e-20	2.1768e-17	1.5865e-37	1.23747e-35	[3]	Group80	8.54592	67	[AMBP, ANXA1, APCS, C1QA, C1QB, C1QC, C1R, C1RL, C1S, C2, C3, C4A, C4BPA, C4BPB, C5, C6, C7, C8A, C8B, C8G, C9, CEACAM1, CFI, CLU, CTSB, CTSL, CTSS, ERAP1, ERGIC2, FGA, FGB, FH, HPRT1, HPX, HSPD1, IGHA1, IGHA2, IGHD, IGHG1, IGHG2, IGHG3, IGHG4, IGHM, IGHV1-2, IGHV3-23, IGKC, IGKV1-33, IGKV1-5, IGKV1D-16, IGKV2-30, IGKV2D-28, IGKV3-11, IGKV3-15, IGLC7, IGLL5, IGLV3-1, IGLV3-19, IGLV3-21, IGLV3-25, IGLV7-43, JCHAIN, PRDX1, PSMA7, PTK2B, PTPRC, SERPING1, SUPT6H]	53.731	APCS,C1QA,C1QC,C1S,C4BPA,C5,C6,C8A,CLU,FGA,FGB,HPRT1,HPX,HSPD1,IGHA1,IGHG1,IGHG2,IGHG3,IGHG4,IGHM,IGHV1-2,IGHV3-23,IGKC,IGKV1-33,IGKV1D-16,IGKV2D-28,IGKV3-11,IGKV3-15,IGLC7,IGLL5,IGLV3-19,IGLV3-21,IGLV3-25,PRDX1,PSMA7,SERPING1	36	70.149	AMBP,ANXA1,APCS,C1QB,C1QC,C1RL,C1S,C3,C4A,C4BPA,C5,C6,C7,C8A,C8B,C8G,C9,CFI,CLU,ERAP1,FGA,FGB,FH,HPX,IGHA1,IGHA2,IGHD,IGHG1,IGHG2,IGHG3,IGHG4,IGHM,IGHV1-2,IGHV3-23,IGKC,IGKV1-5,IGKV1D-16,IGKV2-30,IGKV3-11,IGKV3-15,IGLV3-1,IGLV3-21,IGLV3-25,IGLV7-43,JCHAIN,PSMA7,SERPING1	47	55.224	AMBP,APCS,C1QA,C1QB,C1QC,C1R,C1RL,C2,C3,C4BPA,C4BPB,C5,C6,C7,C8A,C8G,C9,CEACAM1,CFI,CLU,CTSB,CTSL,CTSS,ERAP1,ERGIC2,FGA,FGB,FH,HPX,HSPD1,IGHA1,IGHA2,PSMA7,PTK2B,PTPRC,SERPING1,SUPT6H	37
FALSE	GO:0002253	activation of immune response	GO_BiologicalProcess-EBI-UniProt-GOA_27.02.2019_00h00	7.87949e-40	1.36709e-36	1.5865e-37	1.23747e-35	[2, 4, 5, 6]	Group80	10.6472	102	[A2M, AMBP, APCS, APOB, ATP6AP1, C1QA, C1QB, C1QC, C1R, C1RL, C1S, C2, C3, C4A, C4BPA, C4BPB, C5, C6, C7, C8A, C8B, C8G, C9, CEACAM1, CFB, CFH, CFHR1, CFHR2, CFI, CFP, CLU, CPB2, CPN2, CPNE1, CTNND1, CTSB, CTSL, CTSS, ERGIC2, F2, FCGR3A, FGA, FGB, FGG, FH, GRB2, HSPD1, IGHA1, IGHA2, IGHD, IGHG1, IGHG2, IGHG3, IGHG4, IGHM, IGHV1-2, IGHV3-23, IGKC, IGKV1-33, IGKV1-5, IGKV1D-16, IGKV2-30, IGKV2D-28, IGKV3-11, IGKV3-15, IGLC7, IGLL5, IGLV3-1, IGLV3-19, IGLV3-21, IGLV3-25, IGLV7-43, LTF, MUC19, PAK2, PGLYRP2, PHB, PRDX1, PRKDC, PROS1, PSMA1, PSMA3, PSMA5, PSMA6, PSMA7, PSMB1, PSMB3, PSMC3, PSMD2, PSMD9, PSME1, PSME2, PTPRC, RPS3, S100A8, S100A9, SERPIND1, SERPING1, SRC, UBE2N, VTN, WDR1]	50.98	APCS,C1QA,C1QC,C1S,C4BPA,C5,C6,C8A,CFB,CFH,CLU,CPN2,F2,FGA,FGB,FGG,GRB2,HSPD1,IGHA1,IGHG1,IGHG2,IGHG3,IGHG4,IGHM,IGHV1-2,IGHV3-23,IGKC,IGKV1-33,IGKV1D-16,IGKV2D-28,IGKV3-11,IGKV3-15,IGLC7,IGLL5,IGLV3-19,IGLV3-21,IGLV3-25,LTF,PGLYRP2,PRDX1,PRKDC,PSMA1,PSMA5,PSMA7,PSMB3,PSMD9,PSME1,PSME2,RPS3,S100A8,SERPING1,VTN	52	54.902	A2M,AMBP,APCS,APOB,C1QB,C1QC,C1RL,C1S,C3,C4A,C4BPA,C5,C6,C7,C8A,C8B,C8G,C9,CFB,CFH,CFI,CLU,CPN2,CTNND1,F2,FGA,FGB,FGG,FH,IGHA1,IGHA2,IGHD,IGHG1,IGHG2,IGHG3,IGHG4,IGHM,IGHV1-2,IGHV3-23,IGKC,IGKV1-5,IGKV1D-16,IGKV2-30,IGKV3-11,IGKV3-15,IGLV3-1,IGLV3-21,IGLV3-25,IGLV7-43,PGLYRP2,PHB,PROS1,PSMA7,SERPIND1,SERPING1,VTN	56	63.725	A2M,AMBP,APCS,APOB,ATP6AP1,C1QA,C1QB,C1QC,C1R,C1RL,C2,C3,C4BPA,C4BPB,C5,C6,C7,C8A,C8G,C9,CEACAM1,CFB,CFH,CFHR1,CFHR2,CFI,CFP,CLU,CPB2,CPN2,CPNE1,CTSB,CTSL,CTSS,ERGIC2,F2,FCGR3A,FGA,FGB,FGG,FH,HSPD1,IGHA1,IGHA2,MUC19,PAK2,PGLYRP2,PRKDC,PSMA1,PSMA3,PSMA6,PSMA7,PSMB1,PSMC3,PSMD2,PTPRC,RPS3,S100A8,S100A9,SERPIND1,SERPING1,SRC,UBE2N,VTN,WDR1	65
FALSE	GO:0002274	myeloid leukocyte activation	GO_BiologicalProcess-EBI-UniProt-GOA_27.02.2019_00h00	1.6788e-33	2.87578e-30	9.79043e-33	7.44073e-31	[3, 4]	Group71	10.3129	89	[A1BG, ACLY, AGA, AHSG, ALAD, ALDH1A1, ALDOA, ALDOC, AMBP, ANPEP, APEH, ATP11B, C1QA, C3, CAND1, CAPN1, CAT, CCT8, CEACAM1, CEACAM8, CFP, CHGA, CLU, CNN2, CPNE1, CTSB, CTSS, DIAPH1, DSP, DYNC1H1, EEF2, FCGR3A, FH, GCLC, GDI2, GMFG, GPI, GSN, GSTP1, HBB, HP, HPR, HRNR, HSPA8, HSPD1, JUP, KPNB1, LAMP1, LRG1, LRP1, LTA4H, LTF, MIF, MME, MMP9, MPO, NAMPT, NIT2, ORM1, ORM2, PGM1, PGM2, PIGR, PKM, PNP, PPBP, PPIA, PRDX6, PRSS3, PSMA3, PSMA5, PSMB1, PSMC3, PSMD2, PTPRC, PYGL, RAB14, S100A8, S100A9, S100P, SERPINA1, SERPINA3, SERPINB6, SNCA, STOM, THBS1, TTR, VCL, VCP]	44.944	ACLY,AHSG,ALAD,ALDH1A1,ALDOA,ALDOC,APEH,C1QA,CAND1,CAPN1,CAT,CCT8,CLU,EEF2,GCLC,GDI2,GSTP1,HBB,HP,HPR,HSPA8,HSPD1,JUP,LAMP1,LTF,MIF,MPO,PGM2,PNP,PPIA,PRDX6,PSMA5,RAB14,S100A8,SERPINA1,SERPINB6,SNCA,STOM,TTR,VCL	40	23.596	A1BG,AHSG,AMBP,ATP11B,C3,CLU,FH,GSN,HBB,HP,HPR,LRG1,NAMPT,ORM1,ORM2,PGM2,PIGR,SERPINA1,SERPINA3,TTR,VCP	21	73.034	A1BG,ACLY,AGA,AHSG,ALDOA,AMBP,ANPEP,APEH,ATP11B,C1QA,C3,CAND1,CEACAM1,CEACAM8,CFP,CHGA,CLU,CNN2,CPNE1,CTSB,CTSS,DIAPH1,DSP,DYNC1H1,FCGR3A,FH,GMFG,GPI,GSN,HBB,HP,HPR,HRNR,HSPA8,HSPD1,KPNB1,LRG1,LRP1,LTA4H,MME,MMP9,MPO,NAMPT,NIT2,ORM1,ORM2,PGM1,PGM2,PKM,PPBP,PRSS3,PSMA3,PSMB1,PSMC3,PSMD2,PTPRC,PYGL,RAB14,S100A8,S100A9,S100P,SERPINA1,SERPINA3,THBS1,TTR	65
FALSE	GO:0002275	myeloid cell activation involved in immune response	GO_BiologicalProcess-EBI-UniProt-GOA_27.02.2019_00h00	2.9181e-35	5.02498e-32	2.21147e-31	1.63649e-29	[4, 5]	Group69	11.5702	84	[A1BG, ACLY, AGA, AHSG, ALAD, ALDH1A1, ALDOA, ALDOC, AMBP, ANPEP, APEH, ATP11B, C3, CAND1, CAPN1, CAT, CCT8, CEACAM1, CEACAM8, CFP, CHGA, CLU, CNN2, CPNE1, CTSB, CTSS, DIAPH1, DSP, DYNC1H1, EEF2, FCGR3A, FH, GCLC, GDI2, GMFG, GPI, GSN, GSTP1, HBB, HP, HPR, HRNR, HSPA8, JUP, KPNB1, LAMP1, LRG1, LRP1, LTA4H, LTF, MIF, MME, MMP9, MPO, NIT2, ORM1, ORM2, PGM1, PGM2, PIGR, PKM, PNP, PPBP, PPIA, PRDX6, PRSS3, PSMA3, PSMA5, PSMB1, PSMC3, PSMD2, PTPRC, PYGL, RAB14, S100A8, S100A9, S100P, SERPINA1, SERPINA3, SERPINB6, STOM, TTR, VCL, VCP]	44.048	ACLY,AHSG,ALAD,ALDH1A1,ALDOA,ALDOC,APEH,CAND1,CAPN1,CAT,CCT8,CLU,EEF2,GCLC,GDI2,GSTP1,HBB,HP,HPR,HSPA8,JUP,LAMP1,LTF,MIF,MPO,PGM2,PNP,PPIA,PRDX6,PSMA5,RAB14,S100A8,SERPINA1,SERPINB6,STOM,TTR,VCL	37	23.81	A1BG,AHSG,AMBP,ATP11B,C3,CLU,FH,GSN,HBB,HP,HPR,LRG1,ORM1,ORM2,PGM2,PIGR,SERPINA1,SERPINA3,TTR,VCP	20	72.619	A1BG,ACLY,AGA,AHSG,ALDOA,AMBP,ANPEP,APEH,ATP11B,C3,CAND1,CEACAM1,CEACAM8,CFP,CHGA,CLU,CNN2,CPNE1,CTSB,CTSS,DIAPH1,DSP,DYNC1H1,FCGR3A,FH,GMFG,GPI,GSN,HBB,HP,HPR,HRNR,HSPA8,KPNB1,LRG1,LRP1,LTA4H,MME,MMP9,MPO,NIT2,ORM1,ORM2,PGM1,PGM2,PKM,PPBP,PRSS3,PSMA3,PSMB1,PSMC3,PSMD2,PTPRC,PYGL,RAB14,S100A8,S100A9,S100P,SERPINA1,SERPINA3,TTR	61
TRUE	GO:0002366	leukocyte activation involved in immune response	GO_BiologicalProcess-EBI-UniProt-GOA_27.02.2019_00h00	4.84551e-33	8.28097e-30	9.79043e-33	7.44073e-31	[3, 4]	Group71	9.94535	91	[A1BG, ACLY, AGA, AHSG, ALAD, ALDH1A1, ALDOA, ALDOC, AMBP, ANPEP, ANXA1, APEH, ATP11B, C3, CAND1, CAPN1, CAT, CCT8, CEACAM1, CEACAM8, CFP, CHGA, CLU, CNN2, CPNE1, CTSB, CTSS, DIAPH1, DSP, DYNC1H1, EEF2, FCGR3A, FH, GCLC, GDI2, GMFG, GPI, GSN, GSTP1, HBB, HP, HPR, HRNR, HSPA8, HSPD1, JUP, KPNB1, LAMP1, LCP1, LRG1, LRP1, LTA4H, LTF, MIF, MME, MMP9, MPO, NIT2, NOTCH2, ORM1, ORM2, PGLYRP2, PGM1, PGM2, PIGR, PKM, PNP, PPBP, PPIA, PRDX6, PRSS3, PSMA3, PSMA5, PSMB1, PSMC3, PSMD2, PTK2B, PTPRC, PYGL, RAB14, S100A8, S100A9, S100P, SERPINA1, SERPINA3, SERPINB6, STOM, SUPT6H, TTR, VCL, VCP]	42.857	ACLY,AHSG,ALAD,ALDH1A1,ALDOA,ALDOC,APEH,CAND1,CAPN1,CAT,CCT8,CLU,EEF2,GCLC,GDI2,GSTP1,HBB,HP,HPR,HSPA8,HSPD1,JUP,LAMP1,LTF,MIF,MPO,PGLYRP2,PGM2,PNP,PPIA,PRDX6,PSMA5,RAB14,S100A8,SERPINA1,SERPINB6,STOM,TTR,VCL	39	24.176	A1BG,AHSG,AMBP,ANXA1,ATP11B,C3,CLU,FH,GSN,HBB,HP,HPR,LRG1,ORM1,ORM2,PGLYRP2,PGM2,PIGR,SERPINA1,SERPINA3,TTR,VCP	22	73.626	A1BG,ACLY,AGA,AHSG,ALDOA,AMBP,ANPEP,APEH,ATP11B,C3,CAND1,CEACAM1,CEACAM8,CFP,CHGA,CLU,CNN2,CPNE1,CTSB,CTSS,DIAPH1,DSP,DYNC1H1,FCGR3A,FH,GMFG,GPI,GSN,HBB,HP,HPR,HRNR,HSPA8,HSPD1,KPNB1,LCP1,LRG1,LRP1,LTA4H,MME,MMP9,MPO,NIT2,NOTCH2,ORM1,ORM2,PGLYRP2,PGM1,PGM2,PKM,PPBP,PRSS3,PSMA3,PSMB1,PSMC3,PSMD2,PTK2B,PTPRC,PYGL,RAB14,S100A8,S100A9,S100P,SERPINA1,SERPINA3,SUPT6H,TTR	67
FALSE	GO:0002377	immunoglobulin production	GO_BiologicalProcess-EBI-UniProt-GOA_27.02.2019_00h00	3.86097e-06	0.00426251	1.5865e-37	1.23747e-35	[3]	Group80	7.85124	19	[GPI, HPX, HSPD1, IGKV1-33, IGKV1-5, IGKV1D-16, IGKV2-30, IGKV2D-28, IGKV3-11, IGKV3-15, IGLV3-1, IGLV3-19, IGLV3-21, IGLV3-25, IGLV7-43, PRKDC, PTPRC, RBP4, SUPT6H]	63.158	HPX,HSPD1,IGKV1-33,IGKV1D-16,IGKV2D-28,IGKV3-11,IGKV3-15,IGLV3-19,IGLV3-21,IGLV3-25,PRKDC,RBP4	12	57.895	HPX,IGKV1-5,IGKV1D-16,IGKV2-30,IGKV3-11,IGKV3-15,IGLV3-1,IGLV3-21,IGLV3-25,IGLV7-43,RBP4	11	36.842	GPI,HPX,HSPD1,PRKDC,PTPRC,RBP4,SUPT6H	7
FALSE	GO:0002443	leukocyte mediated immunity	GO_BiologicalProcess-EBI-UniProt-GOA_27.02.2019_00h00	3.62182e-63	6.36716e-60	1.5865e-37	1.23747e-35	[3]	Group80	12.2359	139	[A1BG, ACE, ACLY, AGA, AHSG, ALAD, ALDH1A1, ALDOA, ALDOC, AMBP, ANPEP, APCS, APEH, ATP11B, C1QA, C1QB, C1QC, C1R, C1RL, C1S, C2, C3, C4A, C4BPA, C4BPB, C5, C6, C7, C8A, C8B, C8G, C9, CAND1, CAPN1, CAT, CCT8, CEACAM1, CEACAM8, CFI, CFP, CHGA, CLU, CNN2, CPNE1, CTSB, CTSS, DIAPH1, DSP, DYNC1H1, EEF2, ERGIC2, F2, FCGR3A, FH, GCLC, GDI2, GMFG, GPI, GSN, GSTP1, HBB, HP, HPR, HPRT1, HPX, HRNR, HSPA8, HSPD1, IGHA1, IGHA2, IGHD, IGHG1, IGHG2, IGHG3, IGHG4, IGHM, IGHV1-2, IGHV3-23, IGKC, IGKV1-33, IGKV1-5, IGKV1D-16, IGKV2-30, IGKV2D-28, IGKV3-11, IGKV3-15, IGLC7, IGLL5, IGLV3-1, IGLV3-19, IGLV3-21, IGLV3-25, IGLV7-43, JUP, KPNB1, LAMP1, LRG1, LRP1, LTA4H, LTF, MIF, MME, MMP9, MPO, NIT2, ORM1, ORM2, PGM1, PGM2, PIGR, PKM, PNP, PPBP, PPIA, PRDX1, PRDX6, PRSS3, PSMA3, PSMA5, PSMA7, PSMB1, PSMC3, PSMD2, PTPRC, PYGL, RAB14, S100A8, S100A9, S100P, SERPINA1, SERPINA3, SERPINB6, SERPING1, STOM, SUPT6H, TTR, VCL, VCP, WDR1]	51.079	ACLY,AHSG,ALAD,ALDH1A1,ALDOA,ALDOC,APCS,APEH,C1QA,C1QC,C1S,C4BPA,C5,C6,C8A,CAND1,CAPN1,CAT,CCT8,CLU,EEF2,F2,GCLC,GDI2,GSTP1,HBB,HP,HPR,HPRT1,HPX,HSPA8,HSPD1,IGHA1,IGHG1,IGHG2,IGHG3,IGHG4,IGHM,IGHV1-2,IGHV3-23,IGKC,IGKV1-33,IGKV1D-16,IGKV2D-28,IGKV3-11,IGKV3-15,IGLC7,IGLL5,IGLV3-19,IGLV3-21,IGLV3-25,JUP,LAMP1,LTF,MIF,MPO,PGM2,PNP,PPIA,PRDX1,PRDX6,PSMA5,PSMA7,RAB14,S100A8,SERPINA1,SERPINB6,SERPING1,STOM,TTR,VCL	71	42.446	A1BG,AHSG,AMBP,APCS,ATP11B,C1QB,C1QC,C1RL,C1S,C3,C4A,C4BPA,C5,C6,C7,C8A,C8B,C8G,C9,CFI,CLU,F2,FH,GSN,HBB,HP,HPR,HPX,IGHA1,IGHA2,IGHD,IGHG1,IGHG2,IGHG3,IGHG4,IGHM,IGHV1-2,IGHV3-23,IGKC,IGKV1-5,IGKV1D-16,IGKV2-30,IGKV3-11,IGKV3-15,IGLV3-1,IGLV3-21,IGLV3-25,IGLV7-43,LRG1,ORM1,ORM2,PGM2,PIGR,PSMA7,SERPINA1,SERPINA3,SERPING1,TTR,VCP	59	63.309	A1BG,ACE,ACLY,AGA,AHSG,ALDOA,AMBP,ANPEP,APCS,APEH,ATP11B,C1QA,C1QB,C1QC,C1R,C1RL,C2,C3,C4BPA,C4BPB,C5,C6,C7,C8A,C8G,C9,CAND1,CEACAM1,CEACAM8,CFI,CFP,CHGA,CLU,CNN2,CPNE1,CTSB,CTSS,DIAPH1,DSP,DYNC1H1,ERGIC2,F2,FCGR3A,FH,GMFG,GPI,GSN,HBB,HP,HPR,HPX,HRNR,HSPA8,HSPD1,IGHA1,IGHA2,KPNB1,LRG1,LRP1,LTA4H,MME,MMP9,MPO,NIT2,ORM1,ORM2,PGM1,PGM2,PKM,PPBP,PRSS3,PSMA3,PSMA7,PSMB1,PSMC3,PSMD2,PTPRC,PYGL,RAB14,S100A8,S100A9,S100P,SERPINA1,SERPINA3,SERPING1,SUPT6H,TTR,WDR1	88
TRUE	GO:0002444	myeloid leukocyte mediated immunity	GO_BiologicalProcess-EBI-UniProt-GOA_27.02.2019_00h00	4.79005e-37	8.27241e-34	2.21147e-31	1.63649e-29	[4]	Group69	11.7409	87	[A1BG, ACE, ACLY, AGA, AHSG, ALAD, ALDH1A1, ALDOA, ALDOC, AMBP, ANPEP, APEH, ATP11B, C3, CAND1, CAPN1, CAT, CCT8, CEACAM1, CEACAM8, CFP, CHGA, CLU, CNN2, CPNE1, CTSB, CTSS, DIAPH1, DSP, DYNC1H1, EEF2, F2, FCGR3A, FH, GCLC, GDI2, GMFG, GPI, GSN, GSTP1, HBB, HP, HPR, HRNR, HSPA8, JUP, KPNB1, LAMP1, LRG1, LRP1, LTA4H, LTF, MIF, MME, MMP9, MPO, NIT2, ORM1, ORM2, PGM1, PGM2, PIGR, PKM, PNP, PPBP, PPIA, PRDX6, PRSS3, PSMA3, PSMA5, PSMB1, PSMC3, PSMD2, PTPRC, PYGL, RAB14, S100A8, S100A9, S100P, SERPINA1, SERPINA3, SERPINB6, STOM, TTR, VCL, VCP, WDR1]	43.678	ACLY,AHSG,ALAD,ALDH1A1,ALDOA,ALDOC,APEH,CAND1,CAPN1,CAT,CCT8,CLU,EEF2,F2,GCLC,GDI2,GSTP1,HBB,HP,HPR,HSPA8,JUP,LAMP1,LTF,MIF,MPO,PGM2,PNP,PPIA,PRDX6,PSMA5,RAB14,S100A8,SERPINA1,SERPINB6,STOM,TTR,VCL	38	24.138	A1BG,AHSG,AMBP,ATP11B,C3,CLU,F2,FH,GSN,HBB,HP,HPR,LRG1,ORM1,ORM2,PGM2,PIGR,SERPINA1,SERPINA3,TTR,VCP	21	73.563	A1BG,ACE,ACLY,AGA,AHSG,ALDOA,AMBP,ANPEP,APEH,ATP11B,C3,CAND1,CEACAM1,CEACAM8,CFP,CHGA,CLU,CNN2,CPNE1,CTSB,CTSS,DIAPH1,DSP,DYNC1H1,F2,FCGR3A,FH,GMFG,GPI,GSN,HBB,HP,HPR,HRNR,HSPA8,KPNB1,LRG1,LRP1,LTA4H,MME,MMP9,MPO,NIT2,ORM1,ORM2,PGM1,PGM2,PKM,PPBP,PRSS3,PSMA3,PSMB1,PSMC3,PSMD2,PTPRC,PYGL,RAB14,S100A8,S100A9,S100P,SERPINA1,SERPINA3,TTR,WDR1	64
FALSE	GO:0002449	lymphocyte mediated immunity	GO_BiologicalProcess-EBI-UniProt-GOA_27.02.2019_00h00	8.32915e-28	1.41596e-24	1.5865e-37	1.23747e-35	[4]	Group80	13.1991	59	[AMBP, APCS, C1QA, C1QB, C1QC, C1R, C1RL, C1S, C2, C3, C4A, C4BPA, C4BPB, C5, C6, C7, C8A, C8B, C8G, C9, CEACAM1, CFI, CLU, CTSB, ERGIC2, HPRT1, HPX, HSPD1, IGHA1, IGHA2, IGHD, IGHG1, IGHG2, IGHG3, IGHG4, IGHM, IGHV1-2, IGHV3-23, IGKC, IGKV1-33, IGKV1-5, IGKV1D-16, IGKV2-30, IGKV2D-28, IGKV3-11, IGKV3-15, IGLC7, IGLL5, IGLV3-1, IGLV3-19, IGLV3-21, IGLV3-25, IGLV7-43, LAMP1, PRDX1, PSMA7, PTPRC, SERPING1, SUPT6H]	59.322	APCS,C1QA,C1QC,C1S,C4BPA,C5,C6,C8A,CLU,HPRT1,HPX,HSPD1,IGHA1,IGHG1,IGHG2,IGHG3,IGHG4,IGHM,IGHV1-2,IGHV3-23,IGKC,IGKV1-33,IGKV1D-16,IGKV2D-28,IGKV3-11,IGKV3-15,IGLC7,IGLL5,IGLV3-19,IGLV3-21,IGLV3-25,LAMP1,PRDX1,PSMA7,SERPING1	35	69.492	AMBP,APCS,C1QB,C1QC,C1RL,C1S,C3,C4A,C4BPA,C5,C6,C7,C8A,C8B,C8G,C9,CFI,CLU,HPX,IGHA1,IGHA2,IGHD,IGHG1,IGHG2,IGHG3,IGHG4,IGHM,IGHV1-2,IGHV3-23,IGKC,IGKV1-5,IGKV1D-16,IGKV2-30,IGKV3-11,IGKV3-15,IGLV3-1,IGLV3-21,IGLV3-25,IGLV7-43,PSMA7,SERPING1	41	50.847	AMBP,APCS,C1QA,C1QB,C1QC,C1R,C1RL,C2,C3,C4BPA,C4BPB,C5,C6,C7,C8A,C8G,C9,CEACAM1,CFI,CLU,CTSB,ERGIC2,HPX,HSPD1,IGHA1,IGHA2,PSMA7,PTPRC,SERPING1,SUPT6H	30
FALSE	GO:0002455	humoral immune response mediated by circulating immunoglobulin	GO_BiologicalProcess-EBI-UniProt-GOA_27.02.2019_00h00	3.76638e-40	6.5422e-37	2.8886e-54	2.31088e-52	[4, 7]	Group70	26.3959	52	[AMBP, APCS, C1QA, C1QB, C1QC, C1R, C1RL, C1S, C2, C3, C4A, C4BPA, C4BPB, C5, C6, C7, C8A, C8B, C8G, C9, CFI, CLU, ERGIC2, HPX, IGHA1, IGHA2, IGHD, IGHG1, IGHG2, IGHG3, IGHG4, IGHM, IGHV1-2, IGHV3-23, IGKC, IGKV1-33, IGKV1-5, IGKV1D-16, IGKV2-30, IGKV2D-28, IGKV3-11, IGKV3-15, IGLC7, IGLL5, IGLV3-1, IGLV3-19, IGLV3-21, IGLV3-25, IGLV7-43, PSMA7, PTPRC, SERPING1]	59.615	APCS,C1QA,C1QC,C1S,C4BPA,C5,C6,C8A,CLU,HPX,IGHA1,IGHG1,IGHG2,IGHG3,IGHG4,IGHM,IGHV1-2,IGHV3-23,IGKC,IGKV1-33,IGKV1D-16,IGKV2D-28,IGKV3-11,IGKV3-15,IGLC7,IGLL5,IGLV3-19,IGLV3-21,IGLV3-25,PSMA7,SERPING1	31	78.846	AMBP,APCS,C1QB,C1QC,C1RL,C1S,C3,C4A,C4BPA,C5,C6,C7,C8A,C8B,C8G,C9,CFI,CLU,HPX,IGHA1,IGHA2,IGHD,IGHG1,IGHG2,IGHG3,IGHG4,IGHM,IGHV1-2,IGHV3-23,IGKC,IGKV1-5,IGKV1D-16,IGKV2-30,IGKV3-11,IGKV3-15,IGLV3-1,IGLV3-21,IGLV3-25,IGLV7-43,PSMA7,SERPING1	41	50	AMBP,APCS,C1QA,C1QB,C1QC,C1R,C1RL,C2,C3,C4BPA,C4BPB,C5,C6,C7,C8A,C8G,C9,CFI,CLU,ERGIC2,HPX,IGHA1,IGHA2,PSMA7,PTPRC,SERPING1	26
FALSE	GO:0002460	adaptive immune response based on somatic recombination of immune receptors built from immunoglobulin superfamily domains	GO_BiologicalProcess-EBI-UniProt-GOA_27.02.2019_00h00	4.26787e-26	7.22978e-23	1.5865e-37	1.23747e-35	[4]	Group80	12.5	58	[AMBP, ANXA1, APCS, C1QA, C1QB, C1QC, C1R, C1RL, C1S, C2, C3, C4A, C4BPA, C4BPB, C5, C6, C7, C8A, C8B, C8G, C9, CEACAM1, CFI, CLU, CTSB, ERGIC2, HPRT1, HPX, HSPD1, IGHA1, IGHA2, IGHD, IGHG1, IGHG2, IGHG3, IGHG4, IGHM, IGHV1-2, IGHV3-23, IGKC, IGKV1-33, IGKV1-5, IGKV1D-16, IGKV2-30, IGKV2D-28, IGKV3-11, IGKV3-15, IGLC7, IGLL5, IGLV3-1, IGLV3-19, IGLV3-21, IGLV3-25, IGLV7-43, PSMA7, PTPRC, SERPING1, SUPT6H]	56.897	APCS,C1QA,C1QC,C1S,C4BPA,C5,C6,C8A,CLU,HPRT1,HPX,HSPD1,IGHA1,IGHG1,IGHG2,IGHG3,IGHG4,IGHM,IGHV1-2,IGHV3-23,IGKC,IGKV1-33,IGKV1D-16,IGKV2D-28,IGKV3-11,IGKV3-15,IGLC7,IGLL5,IGLV3-19,IGLV3-21,IGLV3-25,PSMA7,SERPING1	33	72.414	AMBP,ANXA1,APCS,C1QB,C1QC,C1RL,C1S,C3,C4A,C4BPA,C5,C6,C7,C8A,C8B,C8G,C9,CFI,CLU,HPX,IGHA1,IGHA2,IGHD,IGHG1,IGHG2,IGHG3,IGHG4,IGHM,IGHV1-2,IGHV3-23,IGKC,IGKV1-5,IGKV1D-16,IGKV2-30,IGKV3-11,IGKV3-15,IGLV3-1,IGLV3-21,IGLV3-25,IGLV7-43,PSMA7,SERPING1	42	51.724	AMBP,APCS,C1QA,C1QB,C1QC,C1R,C1RL,C2,C3,C4BPA,C4BPB,C5,C6,C7,C8A,C8G,C9,CEACAM1,CFI,CLU,CTSB,ERGIC2,HPX,HSPD1,IGHA1,IGHA2,PSMA7,PTPRC,SERPING1,SUPT6H	30
FALSE	GO:0002474	antigen processing and presentation of peptide antigen via MHC class I	GO_BiologicalProcess-EBI-UniProt-GOA_27.02.2019_00h00	5.87362e-08	7.62396e-05	1.5865e-37	1.23747e-35	[4]	Group80	13.1579	15	[ACE, ERAP1, PSMA1, PSMA3, PSMA5, PSMA6, PSMA7, PSMB1, PSMB3, PSMC3, PSMD2, PSMD9, PSME1, PSME2, SERPIND1]	46.667	PSMA1,PSMA5,PSMA7,PSMB3,PSMD9,PSME1,PSME2	7	20	ERAP1,PSMA7,SERPIND1	3	66.667	ACE,ERAP1,PSMA1,PSMA3,PSMA6,PSMA7,PSMB1,PSMC3,PSMD2,SERPIND1	10
FALSE	GO:0002478	antigen processing and presentation of exogenous peptide antigen	GO_BiologicalProcess-EBI-UniProt-GOA_27.02.2019_00h00	6.58494e-07	0.000777681	1.5865e-37	1.23747e-35	[4]	Group80	8.83721	19	[AP1B1, CLTC, CTSL, CTSS, DCTN1, DYNC1H1, PSMA1, PSMA3, PSMA5, PSMA6, PSMA7, PSMB1, PSMB3, PSMC3, PSMD2, PSMD9, PSME1, PSME2, SERPIND1]	47.368	AP1B1,CLTC,PSMA1,PSMA5,PSMA7,PSMB3,PSMD9,PSME1,PSME2	9	10.526	PSMA7,SERPIND1	2	68.421	CLTC,CTSL,CTSS,DCTN1,DYNC1H1,PSMA1,PSMA3,PSMA6,PSMA7,PSMB1,PSMC3,PSMD2,SERPIND1	13
FALSE	GO:0002479	antigen processing and presentation of exogenous peptide antigen via MHC class I, TAP-dependent	GO_BiologicalProcess-EBI-UniProt-GOA_27.02.2019_00h00	2.18997e-07	0.00027068	1.5865e-37	1.23747e-35	[6]	Group80	13.9785	13	[PSMA1, PSMA3, PSMA5, PSMA6, PSMA7, PSMB1, PSMB3, PSMC3, PSMD2, PSMD9, PSME1, PSME2, SERPIND1]	53.846	PSMA1,PSMA5,PSMA7,PSMB3,PSMD9,PSME1,PSME2	7	15.385	PSMA7,SERPIND1	2	61.538	PSMA1,PSMA3,PSMA6,PSMA7,PSMB1,PSMC3,PSMD2,SERPIND1	8
FALSE	GO:0002520	immune system development	GO_BiologicalProcess-EBI-UniProt-GOA_27.02.2019_00h00	9.49548e-09	1.30373e-05	1.5865e-37	1.23747e-35	[2, 4, 5]	Group80	4.98024	63	[ACE, ADD1, AHSP, AMBP, ANXA1, APCS, ATP6AP1, BPGM, C1QC, C3, CA2, CEACAM1, CLU, CNN2, DMTN, EEF2, EIF6, F9, FASN, FH, HBZ, HSPD1, IGHM, KRT75, LTF, MMP9, MYH9, NOTCH2, PDGFRB, PGLYRP2, PKLR, PNP, POSTN, PPBP, PRKDC, PSMA1, PSMA3, PSMA5, PSMA6, PSMA7, PSMB1, PSMB3, PSMC3, PSMD2, PSMD9, PSME1, PSME2, PTK2B, PTPRC, RPS19, SERPIND1, SNCA, SOD1, SPTA1, SRC, SUPT6H, THBS1, TPM3, TXN, UNC45A, WDR1, YWHAB, YWHAE]	50.794	ADD1,AHSP,APCS,BPGM,C1QC,CA2,CLU,DMTN,EEF2,HSPD1,IGHM,LTF,MYH9,PGLYRP2,PKLR,PNP,POSTN,PRKDC,PSMA1,PSMA5,PSMA7,PSMB3,PSMD9,PSME1,PSME2,SNCA,SOD1,TPM3,TXN,UNC45A,YWHAB,YWHAE	32	19.048	AMBP,ANXA1,APCS,C1QC,C3,CLU,FH,IGHM,PGLYRP2,POSTN,PSMA7,SERPIND1	12	68.254	ACE,AMBP,APCS,ATP6AP1,C1QC,C3,CEACAM1,CLU,CNN2,EIF6,F9,FASN,FH,HBZ,HSPD1,KRT75,MMP9,MYH9,NOTCH2,PDGFRB,PGLYRP2,PKLR,POSTN,PPBP,PRKDC,PSMA1,PSMA3,PSMA6,PSMA7,PSMB1,PSMC3,PSMD2,PTK2B,PTPRC,RPS19,SERPIND1,SPTA1,SRC,SUPT6H,THBS1,UNC45A,WDR1,YWHAE	43
FALSE	GO:0002526	acute inflammatory response	GO_BiologicalProcess-EBI-UniProt-GOA_27.02.2019_00h00	1.88317e-14	2.99801e-11	1.18711e-15	6.52913e-14	[5]	Group46	15.3846	26	[AHSG, APCS, APOA2, ASS1, C3, CD163, ERGIC2, F12, F2, FN1, GSTP1, HP, HPR, ITIH4, KLKB1, ORM1, ORM2, PARK7, S100A8, S100A9, SAA4, SERPINA1, SERPINA3, SERPINC1, SERPINF2, UGGT1]	65.385	AHSG,APCS,APOA2,ASS1,F12,F2,FN1,GSTP1,HP,HPR,ITIH4,PARK7,S100A8,SAA4,SERPINA1,SERPINC1,SERPINF2	17	65.385	AHSG,APCS,APOA2,C3,F12,F2,FN1,HP,HPR,ITIH4,KLKB1,ORM1,ORM2,SAA4,SERPINA1,SERPINA3,SERPINC1	17	88.462	AHSG,APCS,APOA2,C3,CD163,ERGIC2,F12,F2,FN1,HP,HPR,ITIH4,KLKB1,ORM1,ORM2,S100A8,S100A9,SAA4,SERPINA1,SERPINA3,SERPINC1,SERPINF2,UGGT1	23
FALSE	GO:0002576	platelet degranulation	GO_BiologicalProcess-EBI-UniProt-GOA_27.02.2019_00h00	1.58231e-34	2.72157e-31	1.5865e-37	1.23747e-35	[5, 7, 8]	Group80	26.0116	45	[A1BG, A2M, ACTN4, AHSG, ALB, ALDOA, ANXA5, APOA1, APOH, CFP, CLEC3B, CLU, DMTN, ECM1, ENDOD1, F5, FGA, FGB, FGG, FLNA, FN1, GSTP1, HRG, ITIH3, ITIH4, KNG1, LGALS3BP, ORM1, ORM2, PLG, PPBP, PROS1, SELENOP, SERPINA1, SERPINA3, SERPINA4, SERPINF2, SERPING1, SOD1, TF, THBS1, TLN1, VCL, VWF, WDR1]	62.222	AHSG,ALB,ALDOA,ANXA5,APOA1,APOH,CLU,DMTN,ENDOD1,FGA,FGB,FGG,FN1,GSTP1,HRG,ITIH3,ITIH4,KNG1,PLG,SERPINA1,SERPINA4,SERPINF2,SERPING1,SOD1,TF,TLN1,VCL,VWF	28	62.222	A1BG,A2M,AHSG,ALB,APOA1,APOH,CLEC3B,CLU,ECM1,FGA,FGB,FGG,FN1,HRG,ITIH3,ITIH4,KNG1,LGALS3BP,ORM1,ORM2,PLG,PROS1,SELENOP,SERPINA1,SERPINA3,SERPING1,TF,VWF	28	82.222	A1BG,A2M,ACTN4,AHSG,ALB,ALDOA,APOA1,APOH,CFP,CLEC3B,CLU,ECM1,F5,FGA,FGB,FGG,FLNA,FN1,HRG,ITIH3,ITIH4,KNG1,ORM1,ORM2,PLG,PPBP,SELENOP,SERPINA1,SERPINA3,SERPINA4,SERPINF2,SERPING1,TF,THBS1,TLN1,VWF,WDR1	37
FALSE	GO:0002682	regulation of immune system process	GO_BiologicalProcess-EBI-UniProt-GOA_27.02.2019_00h00	2.18417e-35	3.76333e-32	1.5865e-37	1.23747e-35	[2, 3]	Group80	6.91794	145	[A2M, ACE, AMBP, ANXA1, APCS, APEH, APOA1, APOA2, APOB, APOD, APOE, ATP6AP1, C1QA, C1QB, C1QC, C1R, C1RL, C1S, C2, C3, C4A, C4BPA, C4BPB, C5, C6, C7, C8A, C8B, C8G, C9, CA2, CEACAM1, CFB, CFH, CFHR1, CFHR2, CFI, CFP, CLU, CPB2, CPN2, CPNE1, CTNND1, CTSB, CTSL, CTSS, DDT, DPP4, ECM1, EIF6, ERAP1, ERGIC2, F2, FCGR3A, FGA, FGB, FGG, FH, FKBP1A, GGT1, GPI, GRB2, GSN, HPX, HRG, HSPD1, IGHA1, IGHA2, IGHD, IGHG1, IGHG2, IGHG3, IGHG4, IGHM, IGHV1-2, IGHV3-23, IGKC, IGKV1-33, IGKV1-5, IGKV1D-16, IGKV2-30, IGKV2D-28, IGKV3-11, IGKV3-15, IGLC7, IGLL5, IGLV3-1, IGLV3-19, IGLV3-21, IGLV3-25, IGLV7-43, LAMP1, LTF, MIF, MSN, MUC19, NOTCH2, ORM1, ORM2, PAK2, PARK7, PGLYRP2, PHB, PIGR, PKLR, PNP, PPBP, PRDX1, PRKDC, PROS1, PSMA1, PSMA3, PSMA5, PSMA6, PSMA7, PSMB1, PSMB3, PSMC3, PSMD2, PSMD9, PSME1, PSME2, PTK2B, PTPRC, RBP4, RPS19, RPS3, S100A8, S100A9, SELENOP, SERPIND1, SERPING1, SNCA, SOD1, SPTA1, SRC, SUPT6H, THBS1, TLN1, TXN, UBE2N, UNC45A, VTN, WDR1, YWHAB]	51.034	APCS,APEH,APOA1,APOA2,APOD,APOE,C1QA,C1QC,C1S,C4BPA,C5,C6,C8A,CA2,CFB,CFH,CLU,CPN2,DDT,F2,FGA,FGB,FGG,FKBP1A,GRB2,HPX,HRG,HSPD1,IGHA1,IGHG1,IGHG2,IGHG3,IGHG4,IGHM,IGHV1-2,IGHV3-23,IGKC,IGKV1-33,IGKV1D-16,IGKV2D-28,IGKV3-11,IGKV3-15,IGLC7,IGLL5,IGLV3-19,IGLV3-21,IGLV3-25,LAMP1,LTF,MIF,PARK7,PGLYRP2,PKLR,PNP,PRDX1,PRKDC,PSMA1,PSMA5,PSMA7,PSMB3,PSMD9,PSME1,PSME2,RBP4,RPS3,S100A8,SERPING1,SNCA,SOD1,TLN1,TXN,UNC45A,VTN,YWHAB	74	48.966	A2M,AMBP,ANXA1,APCS,APOA1,APOA2,APOB,APOD,APOE,C1QB,C1QC,C1RL,C1S,C3,C4A,C4BPA,C5,C6,C7,C8A,C8B,C8G,C9,CFB,CFH,CFI,CLU,CPN2,CTNND1,ECM1,ERAP1,F2,FGA,FGB,FGG,FH,GSN,HPX,HRG,IGHA1,IGHA2,IGHD,IGHG1,IGHG2,IGHG3,IGHG4,IGHM,IGHV1-2,IGHV3-23,IGKC,IGKV1-5,IGKV1D-16,IGKV2-30,IGKV3-11,IGKV3-15,IGLV3-1,IGLV3-21,IGLV3-25,IGLV7-43,ORM1,ORM2,PGLYRP2,PHB,PIGR,PROS1,PSMA7,RBP4,SELENOP,SERPIND1,SERPING1,VTN	71	65.517	A2M,ACE,AMBP,APCS,APEH,APOA1,APOA2,APOB,APOD,APOE,ATP6AP1,C1QA,C1QB,C1QC,C1R,C1RL,C2,C3,C4BPA,C4BPB,C5,C6,C7,C8A,C8G,C9,CEACAM1,CFB,CFH,CFHR1,CFHR2,CFI,CFP,CLU,CPB2,CPN2,CPNE1,CTSB,CTSL,CTSS,DPP4,ECM1,EIF6,ERAP1,ERGIC2,F2,FCGR3A,FGA,FGB,FGG,FH,GGT1,GPI,GSN,HPX,HRG,HSPD1,IGHA1,IGHA2,MSN,MUC19,NOTCH2,ORM1,ORM2,PAK2,PGLYRP2,PKLR,PPBP,PRKDC,PSMA1,PSMA3,PSMA6,PSMA7,PSMB1,PSMC3,PSMD2,PTK2B,PTPRC,RBP4,RPS19,RPS3,S100A8,S100A9,SELENOP,SERPIND1,SERPING1,SPTA1,SRC,SUPT6H,THBS1,TLN1,UBE2N,UNC45A,VTN,WDR1	95
FALSE	GO:0002684	positive regulation of immune system process	GO_BiologicalProcess-EBI-UniProt-GOA_27.02.2019_00h00	1.89652e-35	3.2696e-32	1.5865e-37	1.23747e-35	[2, 3, 4]	Group80	8.02632	122	[A2M, AMBP, ANXA1, APCS, APOB, ATP6AP1, C1QA, C1QB, C1QC, C1R, C1RL, C1S, C2, C3, C4A, C4BPA, C4BPB, C5, C6, C7, C8A, C8B, C8G, C9, CA2, CEACAM1, CFB, CFH, CFHR1, CFHR2, CFI, CFP, CLU, CPB2, CPN2, CPNE1, CTNND1, CTSB, CTSL, CTSS, DPP4, ERGIC2, F2, FCGR3A, FGA, FGB, FGG, FH, GPI, GRB2, HPX, HRG, HSPD1, IGHA1, IGHA2, IGHD, IGHG1, IGHG2, IGHG3, IGHG4, IGHM, IGHV1-2, IGHV3-23, IGKC, IGKV1-33, IGKV1-5, IGKV1D-16, IGKV2-30, IGKV2D-28, IGKV3-11, IGKV3-15, IGLC7, IGLL5, IGLV3-1, IGLV3-19, IGLV3-21, IGLV3-25, IGLV7-43, LAMP1, LTF, MIF, MUC19, PAK2, PARK7, PGLYRP2, PHB, PNP, PPBP, PRDX1, PRKDC, PROS1, PSMA1, PSMA3, PSMA5, PSMA6, PSMA7, PSMB1, PSMB3, PSMC3, PSMD2, PSMD9, PSME1, PSME2, PTK2B, PTPRC, RBP4, RPS19, RPS3, S100A8, S100A9, SELENOP, SERPIND1, SERPING1, SNCA, SPTA1, SRC, THBS1, UBE2N, UNC45A, VTN, WDR1, YWHAB]	51.639	APCS,C1QA,C1QC,C1S,C4BPA,C5,C6,C8A,CA2,CFB,CFH,CLU,CPN2,F2,FGA,FGB,FGG,GRB2,HPX,HRG,HSPD1,IGHA1,IGHG1,IGHG2,IGHG3,IGHG4,IGHM,IGHV1-2,IGHV3-23,IGKC,IGKV1-33,IGKV1D-16,IGKV2D-28,IGKV3-11,IGKV3-15,IGLC7,IGLL5,IGLV3-19,IGLV3-21,IGLV3-25,LAMP1,LTF,MIF,PARK7,PGLYRP2,PNP,PRDX1,PRKDC,PSMA1,PSMA5,PSMA7,PSMB3,PSMD9,PSME1,PSME2,RBP4,RPS3,S100A8,SERPING1,SNCA,UNC45A,VTN,YWHAB	63	50	A2M,AMBP,ANXA1,APCS,APOB,C1QB,C1QC,C1RL,C1S,C3,C4A,C4BPA,C5,C6,C7,C8A,C8B,C8G,C9,CFB,CFH,CFI,CLU,CPN2,CTNND1,F2,FGA,FGB,FGG,FH,HPX,HRG,IGHA1,IGHA2,IGHD,IGHG1,IGHG2,IGHG3,IGHG4,IGHM,IGHV1-2,IGHV3-23,IGKC,IGKV1-5,IGKV1D-16,IGKV2-30,IGKV3-11,IGKV3-15,IGLV3-1,IGLV3-21,IGLV3-25,IGLV7-43,PGLYRP2,PHB,PROS1,PSMA7,RBP4,SELENOP,SERPIND1,SERPING1,VTN	61	63.115	A2M,AMBP,APCS,APOB,ATP6AP1,C1QA,C1QB,C1QC,C1R,C1RL,C2,C3,C4BPA,C4BPB,C5,C6,C7,C8A,C8G,C9,CEACAM1,CFB,CFH,CFHR1,CFHR2,CFI,CFP,CLU,CPB2,CPN2,CPNE1,CTSB,CTSL,CTSS,DPP4,ERGIC2,F2,FCGR3A,FGA,FGB,FGG,FH,GPI,HPX,HRG,HSPD1,IGHA1,IGHA2,MUC19,PAK2,PGLYRP2,PPBP,PRKDC,PSMA1,PSMA3,PSMA6,PSMA7,PSMB1,PSMC3,PSMD2,PTK2B,PTPRC,RBP4,RPS19,RPS3,S100A8,S100A9,SELENOP,SERPIND1,SERPING1,SPTA1,SRC,THBS1,UBE2N,UNC45A,VTN,WDR1	77
FALSE	GO:0002694	regulation of leukocyte activation	GO_BiologicalProcess-EBI-UniProt-GOA_27.02.2019_00h00	1.24172e-06	0.00142922	1.5865e-37	1.23747e-35	[3, 4, 5]	Group80	5.32623	40	[AMBP, ANXA1, C1QA, C4BPA, CEACAM1, DPP4, FH, GRB2, GSN, HSPD1, IGHA1, IGHA2, IGHD, IGHG1, IGHG2, IGHG3, IGHG4, IGHM, IGHV1-2, IGHV3-23, IGKC, IGLC7, IGLL5, LAMP1, MIF, PAK2, PGLYRP2, PNP, PRDX1, PTK2B, PTPRC, RPS3, S100A8, S100A9, SNCA, SOD1, SPTA1, SRC, SUPT6H, THBS1]	60	C1QA,C4BPA,GRB2,HSPD1,IGHA1,IGHG1,IGHG2,IGHG3,IGHG4,IGHM,IGHV1-2,IGHV3-23,IGKC,IGLC7,IGLL5,LAMP1,MIF,PGLYRP2,PNP,PRDX1,RPS3,S100A8,SNCA,SOD1	24	42.5	AMBP,ANXA1,C4BPA,FH,GSN,IGHA1,IGHA2,IGHD,IGHG1,IGHG2,IGHG3,IGHG4,IGHM,IGHV1-2,IGHV3-23,IGKC,PGLYRP2	17	52.5	AMBP,C1QA,C4BPA,CEACAM1,DPP4,FH,GSN,HSPD1,IGHA1,IGHA2,PAK2,PGLYRP2,PTK2B,PTPRC,RPS3,S100A8,S100A9,SPTA1,SRC,SUPT6H,THBS1	21
FALSE	GO:0002696	positive regulation of leukocyte activation	GO_BiologicalProcess-EBI-UniProt-GOA_27.02.2019_00h00	8.4857e-08	0.000108702	1.5865e-37	1.23747e-35	[3, 4, 5, 6]	Group80	6.56064	33	[AMBP, ANXA1, C1QA, DPP4, FH, GRB2, HSPD1, IGHA1, IGHA2, IGHD, IGHG1, IGHG2, IGHG3, IGHG4, IGHM, IGHV1-2, IGHV3-23, IGKC, IGLC7, IGLL5, LAMP1, MIF, PAK2, PNP, PTK2B, PTPRC, RPS3, S100A8, S100A9, SNCA, SPTA1, SRC, THBS1]	60.606	C1QA,GRB2,HSPD1,IGHA1,IGHG1,IGHG2,IGHG3,IGHG4,IGHM,IGHV1-2,IGHV3-23,IGKC,IGLC7,IGLL5,LAMP1,MIF,PNP,RPS3,S100A8,SNCA	20	42.424	AMBP,ANXA1,FH,IGHA1,IGHA2,IGHD,IGHG1,IGHG2,IGHG3,IGHG4,IGHM,IGHV1-2,IGHV3-23,IGKC	14	48.485	AMBP,C1QA,DPP4,FH,HSPD1,IGHA1,IGHA2,PAK2,PTK2B,PTPRC,RPS3,S100A8,S100A9,SPTA1,SRC,THBS1	16
FALSE	GO:0002697	regulation of immune effector process	GO_BiologicalProcess-EBI-UniProt-GOA_27.02.2019_00h00	1.36194e-33	2.33572e-30	1.5865e-37	1.23747e-35	[3, 4]	Group80	12.8521	73	[A2M, AMBP, ANXA1, APCS, APOA1, APOA2, C1QA, C1QB, C1QC, C1R, C1S, C2, C3, C4A, C4BPA, C4BPB, C5, C6, C7, C8A, C8B, C8G, C9, CEACAM1, CFB, CFH, CFHR1, CFHR2, CFI, CFP, CLU, CPB2, CPN2, CPNE1, F2, GPI, HPX, HSPD1, IGHG1, IGHG2, IGHG3, IGHG4, IGHV1-2, IGHV3-23, IGKC, IGKV1-33, IGKV1-5, IGKV1D-16, IGKV2-30, IGKV2D-28, IGKV3-11, IGKV3-15, IGLC7, IGLV3-1, IGLV3-19, IGLV3-21, IGLV3-25, IGLV7-43, LAMP1, MIF, PGLYRP2, PHB, PRKDC, PROS1, PSMA7, PTPRC, RBP4, RPS19, S100A8, S100A9, SERPING1, SUPT6H, VTN]	57.534	APCS,APOA1,APOA2,C1QA,C1QC,C1S,C4BPA,C5,C6,C8A,CFB,CFH,CLU,CPN2,F2,HPX,HSPD1,IGHG1,IGHG2,IGHG3,IGHG4,IGHV1-2,IGHV3-23,IGKC,IGKV1-33,IGKV1D-16,IGKV2D-28,IGKV3-11,IGKV3-15,IGLC7,IGLV3-19,IGLV3-21,IGLV3-25,LAMP1,MIF,PGLYRP2,PRKDC,PSMA7,RBP4,S100A8,SERPING1,VTN	42	67.123	A2M,AMBP,ANXA1,APCS,APOA1,APOA2,C1QB,C1QC,C1S,C3,C4A,C4BPA,C5,C6,C7,C8A,C8B,C8G,C9,CFB,CFH,CFI,CLU,CPN2,F2,HPX,IGHG1,IGHG2,IGHG3,IGHG4,IGHV1-2,IGHV3-23,IGKC,IGKV1-5,IGKV1D-16,IGKV2-30,IGKV3-11,IGKV3-15,IGLV3-1,IGLV3-21,IGLV3-25,IGLV7-43,PGLYRP2,PHB,PROS1,PSMA7,RBP4,SERPING1,VTN	49	61.644	A2M,AMBP,APCS,APOA1,APOA2,C1QA,C1QB,C1QC,C1R,C2,C3,C4BPA,C4BPB,C5,C6,C7,C8A,C8G,C9,CEACAM1,CFB,CFH,CFHR1,CFHR2,CFI,CFP,CLU,CPB2,CPN2,CPNE1,F2,GPI,HPX,HSPD1,PGLYRP2,PRKDC,PSMA7,PTPRC,RBP4,RPS19,S100A8,S100A9,SERPING1,SUPT6H,VTN	45
TRUE	GO:0002698	negative regulation of immune effector process	GO_BiologicalProcess-EBI-UniProt-GOA_27.02.2019_00h00	3.53322e-05	0.0345548	9.6384e-06	0.000154214	[3, 4, 5]	Group34	8.90411	13	[A2M, AMBP, ANXA1, APOA1, APOA2, C4BPA, C4BPB, CEACAM1, PGLYRP2, PRKDC, PTPRC, RPS19, SERPING1]	46.154	APOA1,APOA2,C4BPA,PGLYRP2,PRKDC,SERPING1	6	61.538	A2M,AMBP,ANXA1,APOA1,APOA2,C4BPA,PGLYRP2,SERPING1	8	92.308	A2M,AMBP,APOA1,APOA2,C4BPA,C4BPB,CEACAM1,PGLYRP2,PRKDC,PTPRC,RPS19,SERPING1	12
FALSE	GO:0002764	immune response-regulating signaling pathway	GO_BiologicalProcess-EBI-UniProt-GOA_27.02.2019_00h00	5.84163e-18	9.58027e-15	1.5865e-37	1.23747e-35	[3, 4, 5]	Group80	7.61364	67	[AMBP, APOB, ATP6AP1, C4BPA, CEACAM1, CTNND1, CTSB, CTSL, CTSS, FCGR3A, FGA, FGB, FGG, FH, GRB2, HSPD1, IGHA1, IGHA2, IGHD, IGHG1, IGHG2, IGHG3, IGHG4, IGHM, IGHV1-2, IGHV3-23, IGKC, IGKV1-33, IGKV1-5, IGKV1D-16, IGKV2-30, IGKV2D-28, IGKV3-11, IGKV3-15, IGLC7, IGLL5, IGLV3-1, IGLV3-19, IGLV3-21, IGLV3-25, IGLV7-43, LTF, MUC19, PAK2, PGLYRP2, PIGR, PRDX1, PSMA1, PSMA3, PSMA5, PSMA6, PSMA7, PSMB1, PSMB3, PSMC3, PSMD2, PSMD9, PSME1, PSME2, PTPRC, RPS3, S100A8, S100A9, SERPIND1, SRC, UBE2N, WDR1]	55.224	C4BPA,FGA,FGB,FGG,GRB2,HSPD1,IGHA1,IGHG1,IGHG2,IGHG3,IGHG4,IGHM,IGHV1-2,IGHV3-23,IGKC,IGKV1-33,IGKV1D-16,IGKV2D-28,IGKV3-11,IGKV3-15,IGLC7,IGLL5,IGLV3-19,IGLV3-21,IGLV3-25,LTF,PGLYRP2,PRDX1,PSMA1,PSMA5,PSMA7,PSMB3,PSMD9,PSME1,PSME2,RPS3,S100A8	37	47.761	AMBP,APOB,C4BPA,CTNND1,FGA,FGB,FGG,FH,IGHA1,IGHA2,IGHD,IGHG1,IGHG2,IGHG3,IGHG4,IGHM,IGHV1-2,IGHV3-23,IGKC,IGKV1-5,IGKV1D-16,IGKV2-30,IGKV3-11,IGKV3-15,IGLV3-1,IGLV3-21,IGLV3-25,IGLV7-43,PGLYRP2,PIGR,PSMA7,SERPIND1	32	50.746	AMBP,APOB,ATP6AP1,C4BPA,CEACAM1,CTSB,CTSL,CTSS,FCGR3A,FGA,FGB,FGG,FH,HSPD1,IGHA1,IGHA2,MUC19,PAK2,PGLYRP2,PSMA1,PSMA3,PSMA6,PSMA7,PSMB1,PSMC3,PSMD2,PTPRC,RPS3,S100A8,S100A9,SERPIND1,SRC,UBE2N,WDR1	34
FALSE	GO:0002768	immune response-regulating cell surface receptor signaling pathway	GO_BiologicalProcess-EBI-UniProt-GOA_27.02.2019_00h00	4.62409e-16	7.4864e-13	1.5865e-37	1.23747e-35	[4, 5, 6]	Group80	8.24428	54	[AMBP, ATP6AP1, C4BPA, CEACAM1, CTNND1, FCGR3A, FH, GRB2, IGHA1, IGHA2, IGHD, IGHG1, IGHG2, IGHG3, IGHG4, IGHM, IGHV1-2, IGHV3-23, IGKC, IGKV1-33, IGKV1-5, IGKV1D-16, IGKV2-30, IGKV2D-28, IGKV3-11, IGKV3-15, IGLC7, IGLL5, IGLV3-1, IGLV3-19, IGLV3-21, IGLV3-25, IGLV7-43, MUC19, PAK2, PIGR, PRDX1, PSMA1, PSMA3, PSMA5, PSMA6, PSMA7, PSMB1, PSMB3, PSMC3, PSMD2, PSMD9, PSME1, PSME2, PTPRC, RPS3, SERPIND1, SRC, UBE2N]	55.556	C4BPA,GRB2,IGHA1,IGHG1,IGHG2,IGHG3,IGHG4,IGHM,IGHV1-2,IGHV3-23,IGKC,IGKV1-33,IGKV1D-16,IGKV2D-28,IGKV3-11,IGKV3-15,IGLC7,IGLL5,IGLV3-19,IGLV3-21,IGLV3-25,PRDX1,PSMA1,PSMA5,PSMA7,PSMB3,PSMD9,PSME1,PSME2,RPS3	30	50	AMBP,C4BPA,CTNND1,FH,IGHA1,IGHA2,IGHD,IGHG1,IGHG2,IGHG3,IGHG4,IGHM,IGHV1-2,IGHV3-23,IGKC,IGKV1-5,IGKV1D-16,IGKV2-30,IGKV3-11,IGKV3-15,IGLV3-1,IGLV3-21,IGLV3-25,IGLV7-43,PIGR,PSMA7,SERPIND1	27	40.741	AMBP,ATP6AP1,C4BPA,CEACAM1,FCGR3A,FH,IGHA1,IGHA2,MUC19,PAK2,PSMA1,PSMA3,PSMA6,PSMA7,PSMB1,PSMC3,PSMD2,PTPRC,RPS3,SERPIND1,SRC,UBE2N	22
FALSE	GO:0002790	peptide secretion	GO_BiologicalProcess-EBI-UniProt-GOA_27.02.2019_00h00	1.11758e-08	1.52773e-05	4.28568e-22	2.8714e-20	[5, 6, 7]	Group76	5.80247	47	[AGT, ANXA1, ANXA5, APOA1, APOA2, APOE, C3, C5, CHGA, CLU, DMTN, DNM1L, DPP4, ENSA, ERGIC2, FGA, FGB, FGG, FLNB, FN1, GAPDH, GLUD1, GPI, IGHD, IL1RAP, KIF5B, LCP1, LGALSL, LRP1, MIF, ORM1, ORM2, PARK7, PDIA4, PNP, POSTN, PPIA, PSMD9, RBP4, S100A8, S100A9, SCG2, SLC2A1, SPTBN1, SRC, UTRN, YWHAE]	51.064	AGT,ANXA5,APOA1,APOA2,APOE,C5,CLU,DMTN,FGA,FGB,FGG,FN1,GAPDH,MIF,PARK7,PNP,POSTN,PPIA,PSMD9,RBP4,S100A8,SLC2A1,SPTBN1,YWHAE	24	40.426	AGT,ANXA1,APOA1,APOA2,APOE,C3,C5,CLU,DNM1L,FGA,FGB,FGG,FLNB,FN1,IGHD,ORM1,ORM2,POSTN,RBP4	19	74.468	AGT,APOA1,APOA2,APOE,C3,C5,CHGA,CLU,DPP4,ENSA,ERGIC2,FGA,FGB,FGG,FLNB,FN1,GLUD1,GPI,IL1RAP,KIF5B,LCP1,LGALSL,LRP1,ORM1,ORM2,PDIA4,POSTN,RBP4,S100A8,S100A9,SCG2,SPTBN1,SRC,UTRN,YWHAE	35
FALSE	GO:0002791	regulation of peptide secretion	GO_BiologicalProcess-EBI-UniProt-GOA_27.02.2019_00h00	2.22698e-08	2.97524e-05	4.28568e-22	2.8714e-20	[5, 6, 7, 8]	Group76	6.13497	40	[ANXA1, ANXA5, APOA1, APOA2, APOE, C3, C5, CHGA, CLU, DNM1L, DPP4, ENSA, ERGIC2, FGA, FGB, FGG, FLNB, FN1, GAPDH, GLUD1, GPI, IGHD, IL1RAP, KIF5B, LCP1, LGALSL, LRP1, MIF, ORM1, ORM2, POSTN, PPIA, PSMD9, RBP4, S100A8, S100A9, SLC2A1, SPTBN1, SRC, UTRN]	47.5	ANXA5,APOA1,APOA2,APOE,C5,CLU,FGA,FGB,FGG,FN1,GAPDH,MIF,POSTN,PPIA,PSMD9,RBP4,S100A8,SLC2A1,SPTBN1	19	45	ANXA1,APOA1,APOA2,APOE,C3,C5,CLU,DNM1L,FGA,FGB,FGG,FLNB,FN1,IGHD,ORM1,ORM2,POSTN,RBP4	18	77.5	APOA1,APOA2,APOE,C3,C5,CHGA,CLU,DPP4,ENSA,ERGIC2,FGA,FGB,FGG,FLNB,FN1,GLUD1,GPI,IL1RAP,KIF5B,LCP1,LGALSL,LRP1,ORM1,ORM2,POSTN,RBP4,S100A8,S100A9,SPTBN1,SRC,UTRN	31
FALSE	GO:0002793	positive regulation of peptide secretion	GO_BiologicalProcess-EBI-UniProt-GOA_27.02.2019_00h00	8.62075e-08	0.000110259	4.28568e-22	2.8714e-20	[4, 5, 6, 7, 8, 9]	Group76	7.32984	28	[C5, CLU, DNM1L, FGA, FGB, FGG, FLNB, GAPDH, GLUD1, GPI, IGHD, IL1RAP, KIF5B, LCP1, LGALSL, LRP1, MIF, ORM1, ORM2, POSTN, PPIA, PSMD9, RBP4, S100A8, S100A9, SPTBN1, SRC, UTRN]	46.429	C5,CLU,FGA,FGB,FGG,GAPDH,MIF,POSTN,PPIA,PSMD9,RBP4,S100A8,SPTBN1	13	42.857	C5,CLU,DNM1L,FGA,FGB,FGG,FLNB,IGHD,ORM1,ORM2,POSTN,RBP4	12	78.571	C5,CLU,FGA,FGB,FGG,FLNB,GLUD1,GPI,IL1RAP,KIF5B,LCP1,LGALSL,LRP1,ORM1,ORM2,POSTN,RBP4,S100A8,S100A9,SPTBN1,SRC,UTRN	22
FALSE	GO:0002920	regulation of humoral immune response	GO_BiologicalProcess-EBI-UniProt-GOA_27.02.2019_00h00	4.62011e-53	8.08981e-50	1.5865e-37	1.23747e-35	[4, 5]	Group80	36.5385	57	[A2M, AMBP, C1QA, C1QB, C1QC, C1R, C1S, C2, C3, C4A, C4BPA, C4BPB, C5, C6, C7, C8A, C8B, C8G, C9, CFB, CFH, CFHR1, CFHR2, CFI, CFP, CLU, CPB2, CPN2, CPNE1, F2, HPX, IGHG1, IGHG2, IGHG3, IGHG4, IGHV1-2, IGHV3-23, IGKC, IGKV1-33, IGKV1-5, IGKV1D-16, IGKV2-30, IGKV2D-28, IGKV3-11, IGKV3-15, IGLC7, IGLV3-1, IGLV3-19, IGLV3-21, IGLV3-25, IGLV7-43, PHB, PROS1, PSMA7, PTPRC, SERPING1, VTN]	56.14	C1QA,C1QC,C1S,C4BPA,C5,C6,C8A,CFB,CFH,CLU,CPN2,F2,HPX,IGHG1,IGHG2,IGHG3,IGHG4,IGHV1-2,IGHV3-23,IGKC,IGKV1-33,IGKV1D-16,IGKV2D-28,IGKV3-11,IGKV3-15,IGLC7,IGLV3-19,IGLV3-21,IGLV3-25,PSMA7,SERPING1,VTN	32	75.439	A2M,AMBP,C1QB,C1QC,C1S,C3,C4A,C4BPA,C5,C6,C7,C8A,C8B,C8G,C9,CFB,CFH,CFI,CLU,CPN2,F2,HPX,IGHG1,IGHG2,IGHG3,IGHG4,IGHV1-2,IGHV3-23,IGKC,IGKV1-5,IGKV1D-16,IGKV2-30,IGKV3-11,IGKV3-15,IGLV3-1,IGLV3-21,IGLV3-25,IGLV7-43,PHB,PROS1,PSMA7,SERPING1,VTN	43	56.14	A2M,AMBP,C1QA,C1QB,C1QC,C1R,C2,C3,C4BPA,C4BPB,C5,C6,C7,C8A,C8G,C9,CFB,CFH,CFHR1,CFHR2,CFI,CFP,CLU,CPB2,CPN2,CPNE1,F2,HPX,PSMA7,PTPRC,SERPING1,VTN	32
TRUE	GO:0002922	positive regulation of humoral immune response	GO_BiologicalProcess-EBI-UniProt-GOA_27.02.2019_00h00	4.3355e-06	0.00474304	4.3355e-06	8.67101e-05	[4, 5, 6]	Group29	30	6	[C3, C6, HPX, PHB, PSMA7, PTPRC]	50	C6,HPX,PSMA7	3	83.333	C3,C6,HPX,PHB,PSMA7	5	83.333	C3,C6,HPX,PSMA7,PTPRC	5
FALSE	GO:0002923	regulation of humoral immune response mediated by circulating immunoglobulin	GO_BiologicalProcess-EBI-UniProt-GOA_27.02.2019_00h00	1.59769e-05	0.0162804	9.6384e-06	0.000154214	[5, 6, 8, 9]	Group34	33.3333	5	[AMBP, C4BPA, C4BPB, HPX, PTPRC]	40	C4BPA,HPX	2	60	AMBP,C4BPA,HPX	3	100	AMBP,C4BPA,C4BPB,HPX,PTPRC	5
FALSE	GO:0003018	vascular process in circulatory system	GO_BiologicalProcess-EBI-UniProt-GOA_27.02.2019_00h00	2.4218e-05	0.0241453	1.5865e-37	1.23747e-35	[4]	Group80	7.45614	17	[ACE, AGT, APOE, C3, CEACAM1, CHGA, ERGIC2, FGA, FGB, FGG, GCLC, HBB, KNG1, PTK2B, SERPINF2, SOD1, SRC]	58.824	AGT,APOE,FGA,FGB,FGG,GCLC,HBB,KNG1,SERPINF2,SOD1	10	47.059	AGT,APOE,C3,FGA,FGB,FGG,HBB,KNG1	8	88.235	ACE,AGT,APOE,C3,CEACAM1,CHGA,ERGIC2,FGA,FGB,FGG,HBB,KNG1,PTK2B,SERPINF2,SRC	15
TRUE	GO:0003723	RNA binding	GO_MolecularFunction-EBI-UniProt-GOA_27.02.2019_00h00	7.35778e-16	1.18975e-12	7.35778e-16	4.12035e-14	[4]	Group14	5.23169	105	[ABCF1, ACO1, ACTN4, ADD1, AHNAK, ALDOA, ALYREF, ANXA1, APEH, AQR, ASS1, C3, C4BPA, C4BPB, CAST, CCAR2, CCT3, CD5L, CLTC, COL14A1, CS, DDX5, DEK, DIAPH1, DMGDH, DNM1L, DNTTIP2, DSP, DYNC1H1, EEF1G, EEF2, EFTUD2, EIF3D, EIF6, ELAC2, FASN, FASTKD5, FKBP4, FLNA, FLNB, GDI2, GOLGB1, GOT2, GRB2, HNRNPM, HNRNPU, HNRNPUL2, HRNR, HSPA8, HSPD1, IGKV1-5, KPNB1, LARP1, LRP1, LTA4H, METTL1, MSN, MYH9, NPM1, P4HB, PARK7, PDIA4, PKLR, PKM, PLEC, PPBP, PPIA, PRDX1, PRKDC, PSIP1, PSMA1, PSMA6, PSMD2, PTBP1, RACK1, RAN, RIDA, RNH1, RPL10A, RPL15, RPLP0, RPS13, RPS16, RPS18, RPS19, RPS27, RPS3, RRBP1, S100A4, SERPIND1, SPTB, SPTBN1, SRRM2, STIP1, SUPT6H, TRAP1, TXN, UBA1, UBE2N, UTRN, VCP, VIM, YWHAE, YWHAG, YWHAZ]	44.762	ABCF1,ADD1,AHNAK,ALDOA,APEH,ASS1,C4BPA,CAST,CCAR2,CD5L,CLTC,COL14A1,DMGDH,DNTTIP2,EEF1G,EEF2,EFTUD2,FASTKD5,GDI2,GRB2,HSPA8,HSPD1,METTL1,MYH9,NPM1,PARK7,PKLR,PLEC,PPIA,PRDX1,PRKDC,PSIP1,PSMA1,PTBP1,RAN,RIDA,RNH1,RPLP0,RPS18,RPS3,S100A4,SPTB,SPTBN1,TXN,UBA1,YWHAE,YWHAG	47	14.286	ANXA1,C3,C4BPA,CD5L,DNM1L,EIF3D,FLNB,IGKV1-5,LARP1,PLEC,RAN,RPL10A,SERPIND1,STIP1,VCP	15	68.571	ACO1,ACTN4,AHNAK,ALDOA,ALYREF,APEH,AQR,C3,C4BPA,C4BPB,CCAR2,CCT3,CLTC,CS,DDX5,DEK,DIAPH1,DNTTIP2,DSP,DYNC1H1,EEF1G,EIF6,ELAC2,FASN,FKBP4,FLNA,FLNB,GOLGB1,GOT2,HNRNPM,HNRNPU,HNRNPUL2,HRNR,HSPA8,HSPD1,KPNB1,LARP1,LRP1,LTA4H,MSN,MYH9,NPM1,P4HB,PDIA4,PKLR,PKM,PLEC,PPBP,PRKDC,PSMA1,PSMA6,PSMD2,RACK1,RPL15,RPS13,RPS16,RPS19,RPS27,RPS3,RRBP1,SERPIND1,SPTB,SPTBN1,SRRM2,STIP1,SUPT6H,TRAP1,UBE2N,UTRN,VIM,YWHAE,YWHAZ	72
FALSE	GO:0003779	actin binding	GO_MolecularFunction-EBI-UniProt-GOA_27.02.2019_00h00	1.36635e-12	2.12604e-09	1.5865e-37	1.23747e-35	[4]	Group80	8.02239	43	[ACTN4, ADD1, ALDOA, ANXA6, AVIL, CEACAM1, CLMN, CNN2, DBN1, DIAPH1, DMTN, DNM1L, DSTN, EEF2, EPB41, FLNA, FLNB, GC, GMFG, GSN, HNRNPU, ITIH1, ITIH2, ITIH3, LCP1, MSN, MYH9, PDLIM5, PLEC, S100A4, SERPINB6, SNCA, SPTA1, SPTB, SPTBN1, TAGLN, TLN1, TPM3, TPM4, UTRN, VCL, WDR1, YWHAB]	53.488	ADD1,ALDOA,AVIL,DMTN,DSTN,EEF2,EPB41,GC,ITIH1,ITIH2,ITIH3,MYH9,PLEC,S100A4,SERPINB6,SNCA,SPTB,SPTBN1,TLN1,TPM3,TPM4,VCL,YWHAB	23	16.279	DNM1L,FLNB,GC,GSN,ITIH1,ITIH3,PLEC	7	67.442	ACTN4,ALDOA,ANXA6,CEACAM1,CLMN,CNN2,DBN1,DIAPH1,FLNA,FLNB,GC,GMFG,GSN,HNRNPU,ITIH1,ITIH2,ITIH3,LCP1,MSN,MYH9,PDLIM5,PLEC,SPTA1,SPTB,SPTBN1,TAGLN,TLN1,UTRN,WDR1	29
FALSE	GO:0004064	arylesterase activity	GO_MolecularFunction-EBI-UniProt-GOA_27.02.2019_00h00	3.79387e-08	4.98894e-05	2.75801e-08	9.10143e-07	[5]	Group66	83.3333	5	[APMAP, CA1, CA2, PON1, PON3]	40	CA1,CA2	2	40	PON1,PON3	2	60	APMAP,PON1,PON3	3
FALSE	GO:0004167	dopachrome isomerase activity	GO_MolecularFunction-EBI-UniProt-GOA_27.02.2019_00h00	9.31554e-06	0.00978132	8.44044e-11	3.54498e-09	[5]	Group73	57.1429	4	[DDT, MIF, S100A8, S100A9]	75	DDT,MIF,S100A8	3	0		1	50	S100A8,S100A9	2
FALSE	GO:0004175	endopeptidase activity	GO_BiologicalProcess-EBI-UniProt-GOA_27.02.2019_00h00	4.57102e-34	7.85302e-31	1.5865e-37	1.23747e-35	[7, 8]	Group80	9.4196	99	[A2M, ACE, AGT, AHSG, AMBP, APEH, BLMH, C1R, C1RL, C1S, C2, C3, C4A, C5, CAPN1, CAPNS1, CASP14, CAST, CFB, CFI, CFP, COL6A3, CPNE1, CTSB, CTSL, CTSS, DPP4, F10, F11, F12, F2, F9, FASN, FETUB, GAPDH, GPI, GSN, GSTP1, HP, HPR, HRG, HSPD1, ITIH1, ITIH2, ITIH3, ITIH4, KLKB1, KNG1, LAMB1, LPA, LTF, MAP3K5, MME, MMP9, PAK2, PARK7, PLG, PPBP, PROC, PROS1, PROZ, PRSS3, PSMA1, PSMA3, PSMA5, PSMA6, PSMA7, PSMB1, PSMB3, PSMD2, PSME1, PSME2, PTK2B, RACK1, RPS3, S100A8, S100A9, SERPINA1, SERPINA10, SERPINA3, SERPINA4, SERPINA5, SERPINA6, SERPINA7, SERPINB6, SERPINC1, SERPIND1, SERPINF1, SERPINF2, SERPING1, SNCA, SRC, THBS1, TPP1, TPP2, USP14, VCP, VTN, YWHAE]	47.475	AGT,AHSG,APEH,BLMH,C1S,C5,CAPN1,CAPNS1,CAST,CFB,COL6A3,F12,F2,GAPDH,GSTP1,HP,HPR,HRG,HSPD1,ITIH1,ITIH2,ITIH3,ITIH4,KNG1,LPA,LTF,PARK7,PLG,PROC,PSMA1,PSMA5,PSMA7,PSMB3,PSME1,PSME2,RPS3,S100A8,SERPINA1,SERPINA4,SERPINB6,SERPINC1,SERPINF1,SERPINF2,SERPING1,SNCA,VTN,YWHAE	47	38.384	A2M,AGT,AHSG,AMBP,C1RL,C1S,C3,C4A,C5,CFB,CFI,COL6A3,F12,F2,GSN,HP,HPR,HRG,ITIH1,ITIH3,ITIH4,KLKB1,KNG1,LPA,PLG,PROS1,PSMA7,SERPINA1,SERPINA3,SERPINA5,SERPINA6,SERPINC1,SERPIND1,SERPINF1,SERPING1,TPP2,VCP,VTN	38	77.778	A2M,ACE,AGT,AHSG,AMBP,APEH,C1R,C1RL,C2,C3,C5,CASP14,CFB,CFI,CFP,CPNE1,CTSB,CTSL,CTSS,DPP4,F10,F11,F12,F2,F9,FASN,FETUB,GPI,GSN,HP,HPR,HRG,HSPD1,ITIH1,ITIH2,ITIH3,ITIH4,KLKB1,KNG1,LAMB1,LPA,MAP3K5,MME,MMP9,PAK2,PLG,PPBP,PROZ,PRSS3,PSMA1,PSMA3,PSMA6,PSMA7,PSMB1,PSMD2,PTK2B,RACK1,RPS3,S100A8,S100A9,SERPINA1,SERPINA10,SERPINA3,SERPINA4,SERPINA6,SERPINA7,SERPINC1,SERPIND1,SERPINF1,SERPINF2,SERPING1,SRC,THBS1,TPP1,USP14,VTN,YWHAE	77
FALSE	GO:0004177	aminopeptidase activity	GO_BiologicalProcess-EBI-UniProt-GOA_27.02.2019_00h00	1.566e-07	0.00019575	1.29798e-08	4.67272e-07	[8, 9]	Group42	17.7419	11	[ACE, ANPEP, BLMH, CTSB, DPP4, ERAP1, F11, LTA4H, PEPD, PROS1, TPP2]	9.091	BLMH	1	27.273	ERAP1,PROS1,TPP2	3	72.727	ACE,ANPEP,CTSB,DPP4,ERAP1,F11,LTA4H,PEPD	8
FALSE	GO:0004197	cysteine-type endopeptidase activity	GO_BiologicalProcess-EBI-UniProt-GOA_27.02.2019_00h00	6.58033e-07	0.000777795	1.5865e-37	1.23747e-35	[8, 9]	Group80	6.4877	29	[BLMH, CAPN1, CAPNS1, CASP14, CAST, CTSB, CTSL, CTSS, FASN, GPI, GSN, HSPD1, LTF, MAP3K5, MMP9, PAK2, PARK7, PTK2B, RACK1, RPS3, S100A8, S100A9, SNCA, SRC, THBS1, TPP1, USP14, VCP, YWHAE]	37.931	BLMH,CAPN1,CAPNS1,CAST,HSPD1,LTF,PARK7,RPS3,S100A8,SNCA,YWHAE	11	6.897	GSN,VCP	2	72.414	CASP14,CTSB,CTSL,CTSS,FASN,GPI,GSN,HSPD1,MAP3K5,MMP9,PAK2,PTK2B,RACK1,RPS3,S100A8,S100A9,SRC,THBS1,TPP1,USP14,YWHAE	21
FALSE	GO:0004298	threonine-type endopeptidase activity	GO_BiologicalProcess-EBI-UniProt-GOA_27.02.2019_00h00	5.85775e-08	7.60922e-05	1.5865e-37	1.23747e-35	[8, 9]	Group80	32	8	[PSMA1, PSMA3, PSMA5, PSMA6, PSMA7, PSMB1, PSMB3, SERPIND1]	50	PSMA1,PSMA5,PSMA7,PSMB3	4	25	PSMA7,SERPIND1	2	75	PSMA1,PSMA3,PSMA6,PSMA7,PSMB1,SERPIND1	6
FALSE	GO:0004857	enzyme inhibitor activity	GO_BiologicalProcess-EBI-UniProt-GOA_27.02.2019_00h00	6.63023e-22	1.10659e-18	1.5865e-37	1.23747e-35	[5]	Group80	10.9127	55	[A2M, AGT, AHSG, AMBP, ANXA1, ANXA5, APOA1, APOA2, APOC1, APOC2, APOC3, C3, C4A, C5, CAST, CCAR2, COL6A3, ENSA, FETUB, GAPDH, GMFG, GSTP1, HRG, ITIH1, ITIH2, ITIH3, ITIH4, KNG1, LAMB1, LPA, LTF, NPM1, PPBP, PROS1, RACK1, RNH1, S100A4, SERPINA1, SERPINA10, SERPINA3, SERPINA4, SERPINA5, SERPINA6, SERPINA7, SERPINB6, SERPINC1, SERPIND1, SERPINF1, SERPINF2, SERPING1, SNCA, TF, UGGT1, USP14, YWHAG]	61.818	AGT,AHSG,ANXA5,APOA1,APOA2,APOC1,APOC3,C5,CAST,CCAR2,COL6A3,GAPDH,GSTP1,HRG,ITIH1,ITIH2,ITIH3,ITIH4,KNG1,LPA,LTF,NPM1,RNH1,S100A4,SERPINA1,SERPINA4,SERPINB6,SERPINC1,SERPINF1,SERPINF2,SERPING1,SNCA,TF,YWHAG	34	54.545	A2M,AGT,AHSG,AMBP,ANXA1,APOA1,APOA2,APOC1,APOC2,APOC3,C3,C4A,C5,COL6A3,HRG,ITIH1,ITIH3,ITIH4,KNG1,LPA,PROS1,SERPINA1,SERPINA3,SERPINA5,SERPINA6,SERPINC1,SERPIND1,SERPINF1,SERPING1,TF	30	72.727	A2M,AGT,AHSG,AMBP,APOA1,APOA2,APOC1,APOC2,APOC3,C3,C5,CCAR2,ENSA,FETUB,GMFG,HRG,ITIH1,ITIH2,ITIH3,ITIH4,KNG1,LAMB1,LPA,NPM1,PPBP,RACK1,SERPINA1,SERPINA10,SERPINA3,SERPINA4,SERPINA6,SERPINA7,SERPINC1,SERPIND1,SERPINF1,SERPINF2,SERPING1,TF,UGGT1,USP14	40
FALSE	GO:0004866	endopeptidase inhibitor activity	GO_BiologicalProcess-EBI-UniProt-GOA_27.02.2019_00h00	9.35923e-22	1.56018e-18	1.5865e-37	1.23747e-35	[7, 8, 9, 10, 11]	Group80	16.5939	38	[A2M, AGT, AHSG, AMBP, C3, C4A, C5, CAST, COL6A3, FETUB, GAPDH, GSTP1, HRG, ITIH1, ITIH2, ITIH3, ITIH4, KNG1, LAMB1, LPA, LTF, PPBP, PROS1, SERPINA1, SERPINA10, SERPINA3, SERPINA4, SERPINA5, SERPINA6, SERPINA7, SERPINB6, SERPINC1, SERPIND1, SERPINF1, SERPINF2, SERPING1, SNCA, USP14]	60.526	AGT,AHSG,C5,CAST,COL6A3,GAPDH,GSTP1,HRG,ITIH1,ITIH2,ITIH3,ITIH4,KNG1,LPA,LTF,SERPINA1,SERPINA4,SERPINB6,SERPINC1,SERPINF1,SERPINF2,SERPING1,SNCA	23	60.526	A2M,AGT,AHSG,AMBP,C3,C4A,C5,COL6A3,HRG,ITIH1,ITIH3,ITIH4,KNG1,LPA,PROS1,SERPINA1,SERPINA3,SERPINA5,SERPINA6,SERPINC1,SERPIND1,SERPINF1,SERPING1	23	73.684	A2M,AGT,AHSG,AMBP,C3,C5,FETUB,HRG,ITIH1,ITIH2,ITIH3,ITIH4,KNG1,LAMB1,LPA,PPBP,SERPINA1,SERPINA10,SERPINA3,SERPINA4,SERPINA6,SERPINA7,SERPINC1,SERPIND1,SERPINF1,SERPINF2,SERPING1,USP14	28
FALSE	GO:0004867	serine-type endopeptidase inhibitor activity	GO_BiologicalProcess-EBI-UniProt-GOA_27.02.2019_00h00	9.24946e-16	1.49471e-12	1.5865e-37	1.23747e-35	[8, 9, 10, 11, 12]	Group80	19.3548	24	[A2M, AGT, AMBP, COL6A3, GSTP1, HRG, ITIH1, ITIH2, ITIH3, ITIH4, PPBP, SERPINA1, SERPINA10, SERPINA3, SERPINA4, SERPINA5, SERPINA6, SERPINA7, SERPINB6, SERPINC1, SERPIND1, SERPINF1, SERPINF2, SERPING1]	62.5	AGT,COL6A3,GSTP1,HRG,ITIH1,ITIH2,ITIH3,ITIH4,SERPINA1,SERPINA4,SERPINB6,SERPINC1,SERPINF1,SERPINF2,SERPING1	15	66.667	A2M,AGT,AMBP,COL6A3,HRG,ITIH1,ITIH3,ITIH4,SERPINA1,SERPINA3,SERPINA5,SERPINA6,SERPINC1,SERPIND1,SERPINF1,SERPING1	16	83.333	A2M,AGT,AMBP,HRG,ITIH1,ITIH2,ITIH3,ITIH4,PPBP,SERPINA1,SERPINA10,SERPINA3,SERPINA4,SERPINA6,SERPINA7,SERPINC1,SERPIND1,SERPINF1,SERPINF2,SERPING1	20
TRUE	GO:0005102	signaling receptor binding	GO_MolecularFunction-EBI-UniProt-GOA_27.02.2019_00h00	9.79679e-18	1.60471e-14	9.79679e-18	5.68214e-16	[3]	Group16	5.32266	113	[A2M, ACE, ACTN4, AGT, ANPEP, ANXA1, ANXA5, APEH, APOA1, APOA2, APOB, APOC3, APOE, APOF, ATP5F1B, C3, C4BPA, C5, CAT, CHGA, CHGB, CLTC, CLU, CTNND1, DDT, DDX5, DIAPH1, DMTN, DNM1L, DPP4, ECM1, EFEMP1, EIF6, ENSA, ERAP1, ERGIC2, F2, FGA, FGB, FGG, FH, FKBP1A, FKBP4, FLNA, FLNB, FN1, GC, GMFG, GNA13, GPI, GRB2, HRG, HSPA8, HSPG2, IGHA1, IGHA2, IGHD, IGHG1, IGHG2, IGHG3, IGHG4, IGHM, IGHV1-2, IGHV3-23, IGKC, IGLC7, IGLL5, ITGA5, JCHAIN, JUP, KNG1, LAMC1, LCP1, LGALSL, LRG1, LRP1, MED30, MIF, MMP9, MSN, MYH9, NAMPT, P4HB, PARK7, PDGFRB, PHB, PLG, PNP, PPBP, PTPRC, RACK1, RAN, RUVBL2, S100A4, S100A8, S100A9, S100P, SAA4, SCG2, SRC, TF, THBS1, TLN1, TPM3, TPP1, TRAP1, TTR, UTRN, VCP, VTN, VWF, WDR1, YWHAG]	50.442	AGT,ANXA5,APEH,APOA1,APOA2,APOC3,APOE,C4BPA,C5,CAT,CLTC,CLU,DDT,DMTN,EFEMP1,F2,FGA,FGB,FGG,FKBP1A,FN1,GC,GNA13,GRB2,HRG,HSPA8,HSPG2,IGHA1,IGHG1,IGHG2,IGHG3,IGHG4,IGHM,IGHV1-2,IGHV3-23,IGKC,IGLC7,IGLL5,JUP,KNG1,MED30,MIF,MYH9,PARK7,PLG,PNP,RAN,S100A4,S100A8,SAA4,TF,TLN1,TPM3,TTR,VTN,VWF,YWHAG	57	45.133	A2M,AGT,ANXA1,APOA1,APOA2,APOB,APOC3,APOE,APOF,ATP5F1B,C3,C4BPA,C5,CLU,CTNND1,DNM1L,ECM1,ERAP1,F2,FGA,FGB,FGG,FH,FLNB,FN1,GC,HRG,IGHA1,IGHA2,IGHD,IGHG1,IGHG2,IGHG3,IGHG4,IGHM,IGHV1-2,IGHV3-23,IGKC,JCHAIN,KNG1,LRG1,NAMPT,PHB,PLG,RAN,SAA4,TF,TTR,VCP,VTN,VWF	51	69.912	A2M,ACE,ACTN4,AGT,ANPEP,APEH,APOA1,APOA2,APOB,APOC3,APOE,APOF,ATP5F1B,C3,C4BPA,C5,CHGA,CHGB,CLTC,CLU,DDX5,DIAPH1,DPP4,ECM1,EFEMP1,EIF6,ENSA,ERAP1,ERGIC2,F2,FGA,FGB,FGG,FH,FKBP4,FLNA,FLNB,FN1,GC,GMFG,GPI,HRG,HSPA8,IGHA1,IGHA2,ITGA5,KNG1,LAMC1,LCP1,LGALSL,LRG1,LRP1,MMP9,MSN,MYH9,NAMPT,P4HB,PDGFRB,PLG,PPBP,PTPRC,RACK1,RUVBL2,S100A8,S100A9,S100P,SAA4,SCG2,SRC,TF,THBS1,TLN1,TPP1,TRAP1,TTR,UTRN,VTN,VWF,WDR1	79
FALSE	GO:0005178	integrin binding	GO_MolecularFunction-EBI-UniProt-GOA_27.02.2019_00h00	1.23909e-05	0.0127502	5.18757e-29	3.73505e-27	[3, 4]	Group77	8.67052	15	[ACTN4, DNM1L, FN1, ITGA5, LAMC1, LCP1, MYH9, P4HB, SRC, THBS1, TLN1, TPP1, UTRN, VTN, VWF]	33.333	FN1,MYH9,TLN1,VTN,VWF	5	26.667	DNM1L,FN1,VTN,VWF	4	93.333	ACTN4,FN1,ITGA5,LAMC1,LCP1,MYH9,P4HB,SRC,THBS1,TLN1,TPP1,UTRN,VTN,VWF	14
TRUE	GO:0005200	structural constituent of cytoskeleton	GO_BiologicalProcess-EBI-UniProt-GOA_27.02.2019_00h00	2.86764e-06	0.00321749	2.86764e-06	6.59557e-05	[5]	Group18	11.2069	13	[DSP, EPB41, KRT19, KRT2, KRT5, KRT9, MSN, PLEC, SPTA1, SPTB, SPTBN1, TLN1, VIM]	46.154	EPB41,KRT9,PLEC,SPTB,SPTBN1,TLN1	6	7.692	PLEC	1	84.615	DSP,KRT19,KRT2,KRT5,MSN,PLEC,SPTA1,SPTB,SPTBN1,TLN1,VIM	11
FALSE	GO:0005496	steroid binding	GO_MolecularFunction-EBI-UniProt-GOA_27.02.2019_00h00	3.05486e-05	0.0302126	1.6609e-27	1.14602e-25	[3]	Group78	9.02778	13	[ANXA6, APOA1, APOA2, APOA4, APOC3, APOD, APOE, APOF, CES1, GC, SERPINA6, SHBG, UGGT1]	53.846	APOA1,APOA2,APOA4,APOC3,APOD,APOE,GC	7	76.923	APOA1,APOA2,APOA4,APOC3,APOD,APOE,APOF,GC,SERPINA6,SHBG	10	100	ANXA6,APOA1,APOA2,APOA4,APOC3,APOD,APOE,APOF,CES1,GC,SERPINA6,SHBG,UGGT1	13
TRUE	GO:0005539	glycosaminoglycan binding	GO_MolecularFunction-EBI-UniProt-GOA_27.02.2019_00h00	1.36739e-13	2.16047e-10	1.36739e-13	7.11042e-12	[3]	Group33	10.625	34	[ANXA5, ANXA6, APOB, APOE, APOH, C4BPA, CFH, CLEC3B, F11, F2, FN1, HRG, IGHM, JCHAIN, KNG1, LCP1, LPA, LTF, LYVE1, MPO, PGLYRP2, POSTN, PTPRC, SELENOP, SERPINA10, SERPINA4, SERPINA5, SERPINC1, SERPIND1, THBS1, TPP1, VCAN, VTN, YWHAE]	58.824	ANXA5,APOE,APOH,C4BPA,CFH,F2,FN1,HRG,IGHM,KNG1,LPA,LTF,MPO,PGLYRP2,POSTN,SERPINA4,SERPINC1,VCAN,VTN,YWHAE	20	58.824	APOB,APOE,APOH,C4BPA,CFH,CLEC3B,F2,FN1,HRG,IGHM,JCHAIN,KNG1,LPA,PGLYRP2,POSTN,SELENOP,SERPINA5,SERPINC1,SERPIND1,VTN	20	82.353	ANXA6,APOB,APOE,APOH,C4BPA,CFH,CLEC3B,F11,F2,FN1,HRG,KNG1,LCP1,LPA,LYVE1,MPO,PGLYRP2,POSTN,PTPRC,SELENOP,SERPINA10,SERPINA4,SERPINC1,SERPIND1,THBS1,TPP1,VTN,YWHAE	28
FALSE	GO:0005543	phospholipid binding	GO_MolecularFunction-EBI-UniProt-GOA_27.02.2019_00h00	2.52466e-06	0.00284529	1.6609e-27	1.14602e-25	[3, 4]	Group78	5.83804	31	[ANXA1, ANXA5, ANXA6, APOA1, APOA2, APOA4, APOB, APOC1, APOC3, APOE, APOH, APOM, CPNE1, EPB41, F10, GOT2, IGHM, JCHAIN, MME, PIK3C2B, PISD, PON1, PPBP, PTK2B, SERPINA5, SNCA, SPTBN1, THBS1, TLN1, TPP1, WDR1]	45.161	ANXA5,APOA1,APOA2,APOA4,APOC1,APOC3,APOE,APOH,APOM,EPB41,IGHM,SNCA,SPTBN1,TLN1	14	48.387	ANXA1,APOA1,APOA2,APOA4,APOB,APOC1,APOC3,APOE,APOH,APOM,IGHM,JCHAIN,PIK3C2B,PON1,SERPINA5	15	74.194	ANXA6,APOA1,APOA2,APOA4,APOB,APOC1,APOC3,APOE,APOH,APOM,CPNE1,F10,GOT2,MME,PISD,PON1,PPBP,PTK2B,SPTBN1,THBS1,TLN1,TPP1,WDR1	23
FALSE	GO:0005577	fibrinogen complex	GO_CellularComponent-EBI-UniProt-GOA_27.02.2019_00h00	2.86005e-08	3.79814e-05	5.18757e-29	3.73505e-27	[2, 3, 4]	Group77	60	6	[FGA, FGB, FGG, FN1, SERPINF2, THBS1]	83.333	FGA,FGB,FGG,FN1,SERPINF2	5	66.667	FGA,FGB,FGG,FN1	4	100	FGA,FGB,FGG,FN1,SERPINF2,THBS1	6
FALSE	GO:0005579	membrane attack complex	GO_CellularComponent-EBI-UniProt-GOA_27.02.2019_00h00	9.18222e-14	1.45538e-10	1.5865e-37	1.23747e-35	[4, 5, 6, 7, 8]	Group80	81.8182	9	[C5, C6, C7, C8A, C8B, C8G, C9, IGLC7, PSMA7]	55.556	C5,C6,C8A,IGLC7,PSMA7	5	88.889	C5,C6,C7,C8A,C8B,C8G,C9,PSMA7	8	77.778	C5,C6,C7,C8A,C8G,C9,PSMA7	7
TRUE	GO:0005615	extracellular space	GO_CellularComponent-EBI-UniProt-GOA_27.02.2019_00h00	1.77344e-174	3.12303e-171	1.19571e-136	9.68525e-135	[2, 3]	Group49	9.24598	374	[A1BG, A2M, ACE, ACLY, ACO1, ACP1, ACTBL2, ACTN4, ADH5, AFM, AGA, AGT, AHCY, AHNAK, AHSG, AK1, AK2, AKR7A2, ALAD, ALB, ALDH1A1, ALDOA, ALDOC, ALYREF, AMBP, ANPEP, ANXA1, ANXA5, ANXA6, APCS, APEH, APOA1, APOA2, APOA4, APOB, APOC1, APOC2, APOC3, APOD, APOE, APOF, APOH, APOL1, APOM, ARHGDIB, ASS1, ATIC, ATP5F1B, ATP6AP1, AZGP1, BASP1, BCAM, BLMH, BLVRB, BPGM, BTD, C1QA, C1QB, C1QC, C1R, C1RL, C1S, C2, C3, C4A, C4BPA, C4BPB, C5, C6, C7, C8A, C8B, C8G, C9, CA1, CA2, CAND1, CAPN1, CAPNS1, CAT, CCT3, CCT7, CCT8, CD5L, CEACAM1, CEACAM8, CES1, CFB, CFH, CFHR1, CFI, CFP, CHGA, CHGB, CLEC3B, CLIC1, CLIC4, CLTC, CLU, COL14A1, COL6A2, COL6A3, CP, CPB2, CPN2, CPNE1, CS, CTNND1, CTSB, CTSL, CTSS, DCXR, DDT, DDX5, DIAPH1, DLD, DNM1L, DPP4, DSP, DSTN, DYNC1H1, ECM1, EEF1G, EEF2, EFEMP1, EHD1, EIF6, ENDOD1, ERAP1, ERGIC2, F10, F11, F12, F2, F5, F9, FAH, FASN, FBLN1, FCGBP, FCGR3A, FETUB, FGA, FGB, FGG, FH, FKBP4, FKBP5, FLNA, FLNB, FN1, GAPDH, GATM, GBE1, GC, GCLC, GDI2, GGT1, GNA13, GOT2, GPI, GPX3, GRB2, GSN, GSR, GSTP1, HBB, HBD, HBG2, HBZ, HINT1, HNRNPM, HP, HPR, HPRT1, HPX, HRG, HRNR, HSPA5, HSPA8, HSPD1, HSPG2, HYOU1, IGFALS, IGFBP3, IGHA1, IGHA2, IGHD, IGHG1, IGHG2, IGHG3, IGHG4, IGHM, IGHV1-2, IGHV3-23, IGKC, IGKV1-33, IGKV1-5, IGKV1D-16, IGKV2-30, IGKV2D-28, IGKV3-11, IGKV3-15, IGLC7, IGLL5, IGLV3-1, IGLV3-19, IGLV3-21, IGLV3-25, IGLV7-43, ITIH1, ITIH2, ITIH3, ITIH4, JCHAIN, JUP, KLKB1, KNG1, KPNB1, KRT19, KRT2, KRT5, KRT75, KRT9, LAMB1, LAMC1, LAMP1, LCAT, LCP1, LDHA, LDHB, LGALS3BP, LGALSL, LPA, LRG1, LRP1, LTA4H, LTF, LUM, LYVE1, MIF, MME, MMP9, MPO, MSN, MTHFD1, MYH9, NAMPT, NAXE, NIT2, NUTF2, ORM1, ORM2, P4HB, PAICS, PARK7, PCMT1, PDIA4, PEPD, PFAS, PGD, PGK1, PGLYRP2, PGM1, PGM2, PHB, PIGR, PKLR, PKM, PLEC, PLG, PLXNB2, PNP, PODXL, PON1, PON3, POSTN, PPBP, PPIA, PRDX1, PRDX6, PROC, PROS1, PROZ, PRSS3, PSMA1, PSMA3, PSMA5, PSMA6, PSMA7, PSMB1, PSMB3, PSMD2, PSME1, PSME2, PTBP1, PTPRC, PYGL, QDPR, QPRT, RAB14, RAB21, RACK1, RAN, RBP4, RIDA, RNH1, RPL10A, RPLP0, RPS13, RPS16, RPS18, RPS19, RPS3, RUVBL2, S100A4, S100A6, S100A8, S100A9, S100P, SAA4, SCG2, SCRN2, SELENBP1, SELENOP, SERPINA1, SERPINA10, SERPINA3, SERPINA4, SERPINA5, SERPINA6, SERPINA7, SERPINB6, SERPINC1, SERPIND1, SERPINF1, SERPINF2, SERPING1, SH3BGRL, SHBG, SLC2A1, SMC4, SNCA, SOD1, SPTBN1, SRC, STOM, TALDO1, TF, THBS1, TLN1, TPI1, TPM3, TPM4, TPP1, TTR, TXN, TXNDC17, UBA1, UBE2N, UGGT1, USP14, UTRN, VCAN, VCL, VCP, VIM, VTN, VWF, WDR1, YWHAB, YWHAE, YWHAG, YWHAZ]	50.802	ACLY,ACP1,ACTBL2,AGT,AHCY,AHNAK,AHSG,AK1,ALAD,ALB,ALDH1A1,ALDOA,ALDOC,ANXA5,APCS,APEH,APOA1,APOA2,APOA4,APOC1,APOC3,APOD,APOE,APOH,APOM,ARHGDIB,ASS1,BCAM,BLMH,BLVRB,BPGM,C1QA,C1QC,C1S,C4BPA,C5,C6,C8A,CA1,CA2,CAND1,CAPN1,CAPNS1,CAT,CCT8,CD5L,CFB,CFH,CLIC1,CLTC,CLU,COL14A1,COL6A2,COL6A3,CPN2,DDT,DLD,DSTN,EEF1G,EEF2,EFEMP1,EHD1,ENDOD1,F12,F2,FAH,FCGBP,FGA,FGB,FGG,FN1,GAPDH,GATM,GC,GCLC,GDI2,GNA13,GRB2,GSTP1,HBB,HBD,HBG2,HINT1,HP,HPR,HPRT1,HPX,HRG,HSPA8,HSPD1,HSPG2,IGHA1,IGHG1,IGHG2,IGHG3,IGHG4,IGHM,IGHV1-2,IGHV3-23,IGKC,IGKV1-33,IGKV1D-16,IGKV2D-28,IGKV3-11,IGKV3-15,IGLC7,IGLL5,IGLV3-19,IGLV3-21,IGLV3-25,ITIH1,ITIH2,ITIH3,ITIH4,JUP,KNG1,KRT9,LAMP1,LDHA,LDHB,LPA,LTF,MIF,MPO,MYH9,NUTF2,PARK7,PGD,PGK1,PGLYRP2,PGM2,PKLR,PLEC,PLG,PNP,PODXL,POSTN,PPIA,PRDX1,PRDX6,PROC,PSMA1,PSMA5,PSMA7,PSMB3,PSME1,PSME2,PTBP1,RAB14,RAN,RBP4,RIDA,RNH1,RPLP0,RPS18,RPS3,S100A4,S100A6,S100A8,SAA4,SELENBP1,SERPINA1,SERPINA4,SERPINB6,SERPINC1,SERPINF1,SERPINF2,SERPING1,SH3BGRL,SLC2A1,SNCA,SOD1,SPTBN1,STOM,TF,TLN1,TPI1,TPM3,TPM4,TTR,TXN,TXNDC17,UBA1,VCAN,VCL,VTN,VWF,YWHAB,YWHAE,YWHAG	190	36.898	A1BG,A2M,AFM,AGT,AHSG,AKR7A2,ALB,AMBP,ANXA1,APCS,APOA1,APOA2,APOA4,APOB,APOC1,APOC2,APOC3,APOD,APOE,APOF,APOH,APOL1,APOM,ATP5F1B,AZGP1,C1QB,C1QC,C1RL,C1S,C3,C4A,C4BPA,C5,C6,C7,C8A,C8B,C8G,C9,CD5L,CFB,CFH,CFI,CLEC3B,CLU,COL6A3,CP,CPN2,CTNND1,DNM1L,ECM1,ERAP1,F12,F2,FGA,FGB,FGG,FH,FKBP5,FLNB,FN1,GC,GSN,HBB,HP,HPR,HPX,HRG,IGFALS,IGFBP3,IGHA1,IGHA2,IGHD,IGHG1,IGHG2,IGHG3,IGHG4,IGHM,IGHV1-2,IGHV3-23,IGKC,IGKV1-5,IGKV1D-16,IGKV2-30,IGKV3-11,IGKV3-15,IGLV3-1,IGLV3-21,IGLV3-25,IGLV7-43,ITIH1,ITIH3,ITIH4,JCHAIN,KLKB1,KNG1,LDHB,LGALS3BP,LPA,LRG1,LUM,NAMPT,ORM1,ORM2,PCMT1,PGLYRP2,PGM2,PHB,PIGR,PLEC,PLG,PLXNB2,PON1,PON3,POSTN,PROS1,PSMA7,RAN,RBP4,RPL10A,SAA4,SELENOP,SERPINA1,SERPINA3,SERPINA5,SERPINA6,SERPINC1,SERPIND1,SERPINF1,SERPING1,SHBG,SMC4,TF,TTR,TXNDC17,VCP,VTN,VWF	138	66.043	A1BG,A2M,ACE,ACLY,ACO1,ACTN4,ADH5,AFM,AGA,AGT,AHNAK,AHSG,AK2,ALB,ALDOA,ALYREF,AMBP,ANPEP,ANXA6,APCS,APEH,APOA1,APOA2,APOA4,APOB,APOC1,APOC2,APOC3,APOD,APOE,APOF,APOH,APOL1,APOM,ATIC,ATP5F1B,ATP6AP1,AZGP1,BASP1,BTD,C1QA,C1QB,C1QC,C1R,C1RL,C2,C3,C4BPA,C4BPB,C5,C6,C7,C8A,C8G,C9,CAND1,CCT3,CCT7,CEACAM1,CEACAM8,CES1,CFB,CFH,CFHR1,CFI,CFP,CHGA,CHGB,CLEC3B,CLIC4,CLTC,CLU,CP,CPB2,CPN2,CPNE1,CS,CTSB,CTSL,CTSS,DCXR,DDX5,DIAPH1,DLD,DPP4,DSP,DYNC1H1,ECM1,EEF1G,EFEMP1,EIF6,ERAP1,ERGIC2,F10,F11,F12,F2,F5,F9,FASN,FBLN1,FCGBP,FCGR3A,FETUB,FGA,FGB,FGG,FH,FKBP4,FKBP5,FLNA,FLNB,FN1,GBE1,GC,GGT1,GOT2,GPI,GPX3,GSN,GSR,HBB,HBD,HBZ,HNRNPM,HP,HPR,HPX,HRG,HRNR,HSPA5,HSPA8,HSPD1,HYOU1,IGFALS,IGHA1,IGHA2,ITIH1,ITIH2,ITIH3,ITIH4,KLKB1,KNG1,KPNB1,KRT19,KRT2,KRT5,KRT75,LAMB1,LAMC1,LCAT,LCP1,LDHA,LGALSL,LPA,LRG1,LRP1,LTA4H,LUM,LYVE1,MME,MMP9,MPO,MSN,MTHFD1,MYH9,NAMPT,NAXE,NIT2,ORM1,ORM2,P4HB,PAICS,PDIA4,PEPD,PFAS,PGLYRP2,PGM1,PGM2,PKLR,PKM,PLEC,PLG,PLXNB2,PON1,PON3,POSTN,PPBP,PROZ,PRSS3,PSMA1,PSMA3,PSMA6,PSMA7,PSMB1,PSMD2,PTPRC,PYGL,QDPR,QPRT,RAB14,RAB21,RACK1,RBP4,RPS13,RPS16,RPS19,RPS3,RUVBL2,S100A8,S100A9,S100P,SAA4,SCG2,SCRN2,SELENOP,SERPINA1,SERPINA10,SERPINA3,SERPINA4,SERPINA6,SERPINA7,SERPINC1,SERPIND1,SERPINF1,SERPINF2,SERPING1,SHBG,SPTBN1,SRC,TALDO1,TF,THBS1,TLN1,TPP1,TTR,TXNDC17,UBE2N,UGGT1,USP14,UTRN,VIM,VTN,VWF,WDR1,YWHAE,YWHAZ	247
TRUE	GO:0005759	mitochondrial matrix	GO_CellularComponent-EBI-UniProt-GOA_27.02.2019_00h00	8.13489e-06	0.00862298	8.13489e-06	0.000146428	[4, 5, 6, 7, 8, 9]	Group19	5.58559	31	[AGA, ATP5F1B, BTD, CAT, CCAR2, CES1, CFH, CS, DLD, DMGDH, DNM1L, ELAC2, FASTKD5, FH, GLUD1, GOT2, GSR, HAGH, HSPD1, IDH3A, IDH3B, NAXE, PARK7, PCCA, PODXL, PROC, RIDA, RPS3, SNCA, SOD1, TRAP1]	54.839	CAT,CCAR2,CFH,DLD,DMGDH,FASTKD5,HAGH,HSPD1,IDH3A,PARK7,PCCA,PODXL,PROC,RIDA,RPS3,SNCA,SOD1	17	16.129	ATP5F1B,CFH,DNM1L,FH,IDH3A	5	61.29	AGA,ATP5F1B,BTD,CCAR2,CES1,CFH,CS,DLD,ELAC2,FH,GLUD1,GOT2,GSR,HSPD1,IDH3A,IDH3B,NAXE,RPS3,TRAP1	19
FALSE	GO:0005764	lysosome	GO_CellularComponent-EBI-UniProt-GOA_27.02.2019_00h00	1.1751e-12	1.83315e-09	2.21147e-31	1.63649e-29	[6, 7, 8, 9]	Group69	6.64294	56	[ACE, ACLY, AGA, AHNAK, ANPEP, ANXA1, ANXA6, AP1B1, APOB, ASS1, ATP11B, C3, CAPN1, CAT, CCT8, CEACAM8, CHGA, CLTC, CLU, CP, CPNE1, CTSB, CTSL, CTSS, DIAPH1, DPP4, DYNC1H1, GC, GCLC, GDI2, HRG, HRNR, HSPA8, HSPG2, LAMP1, LRP1, LUM, MIF, MPO, ORM2, PDGFRB, PIGR, PPBP, PRDX6, RAB14, SERPINA3, SERPINB6, SNCA, SOD1, SRC, STOM, TPP1, TTR, UBA1, VCAN, VCP]	48.214	ACLY,AHNAK,AP1B1,ASS1,CAPN1,CAT,CCT8,CLTC,CLU,GC,GCLC,GDI2,HRG,HSPA8,HSPG2,LAMP1,MIF,MPO,PRDX6,RAB14,SERPINB6,SNCA,SOD1,STOM,TTR,UBA1,VCAN	27	25	ANXA1,APOB,ATP11B,C3,CLU,CP,GC,HRG,LUM,ORM2,PIGR,SERPINA3,TTR,VCP	14	64.286	ACE,ACLY,AGA,AHNAK,ANPEP,ANXA6,APOB,ATP11B,C3,CEACAM8,CHGA,CLTC,CLU,CP,CPNE1,CTSB,CTSL,CTSS,DIAPH1,DPP4,DYNC1H1,GC,HRG,HRNR,HSPA8,LRP1,LUM,MPO,ORM2,PDGFRB,PPBP,RAB14,SERPINA3,SRC,TPP1,TTR	36
FALSE	GO:0005773	vacuole	GO_CellularComponent-EBI-UniProt-GOA_27.02.2019_00h00	1.26993e-12	1.97856e-09	2.21147e-31	1.63649e-29	[4, 5, 6, 7]	Group69	6.26927	61	[ACE, ACLY, AGA, AHNAK, ANPEP, ANXA1, ANXA6, AP1B1, APOB, ASS1, ATP11B, C3, C4BPA, CAPN1, CAT, CCT8, CEACAM8, CHGA, CLTC, CLU, CP, CPNE1, CTSB, CTSL, CTSS, DIAPH1, DLD, DPP4, DYNC1H1, GC, GCLC, GDI2, HRG, HRNR, HSPA8, HSPG2, LAMP1, LRP1, LUM, MIF, MPO, ORM2, PDGFRB, PIGR, PPBP, PRDX6, RAB14, S100A8, SERPINA3, SERPINB6, SNCA, SOD1, SRC, STOM, TPP1, TTR, TXN, UBA1, VCAN, VCP, YWHAB]	52.459	ACLY,AHNAK,AP1B1,ASS1,C4BPA,CAPN1,CAT,CCT8,CLTC,CLU,DLD,GC,GCLC,GDI2,HRG,HSPA8,HSPG2,LAMP1,MIF,MPO,PRDX6,RAB14,S100A8,SERPINB6,SNCA,SOD1,STOM,TTR,TXN,UBA1,VCAN,YWHAB	32	24.59	ANXA1,APOB,ATP11B,C3,C4BPA,CLU,CP,GC,HRG,LUM,ORM2,PIGR,SERPINA3,TTR,VCP	15	63.934	ACE,ACLY,AGA,AHNAK,ANPEP,ANXA6,APOB,ATP11B,C3,C4BPA,CEACAM8,CHGA,CLTC,CLU,CP,CPNE1,CTSB,CTSL,CTSS,DIAPH1,DLD,DPP4,DYNC1H1,GC,HRG,HRNR,HSPA8,LRP1,LUM,MPO,ORM2,PDGFRB,PPBP,RAB14,S100A8,SERPINA3,SRC,TPP1,TTR	39
TRUE	GO:0005775	vacuolar lumen	GO_CellularComponent-EBI-UniProt-GOA_27.02.2019_00h00	7.25245e-13	1.13356e-09	2.16196e-12	9.945e-11	[4, 5, 6, 7, 8, 9]	Group44	11.7409	29	[ACLY, AGA, APOB, C3, CCT8, CTSB, CTSL, CTSS, DIAPH1, DYNC1H1, GC, GCLC, GDI2, HRNR, HSPA8, HSPG2, LUM, MIF, MPO, ORM2, PDGFRB, PPBP, PRDX6, SERPINA3, SERPINB6, TPP1, TTR, VCAN, VCP]	44.828	ACLY,CCT8,GC,GCLC,GDI2,HSPA8,HSPG2,MIF,MPO,PRDX6,SERPINB6,TTR,VCAN	13	27.586	APOB,C3,GC,LUM,ORM2,SERPINA3,TTR,VCP	8	68.966	ACLY,AGA,APOB,C3,CTSB,CTSL,CTSS,DIAPH1,DYNC1H1,GC,HRNR,HSPA8,LUM,MPO,ORM2,PDGFRB,PPBP,SERPINA3,TPP1,TTR	20
FALSE	GO:0005783	endoplasmic reticulum	GO_CellularComponent-EBI-UniProt-GOA_27.02.2019_00h00	6.08387e-10	8.8642e-07	6.44206e-31	4.70271e-29	[3, 4, 5, 6, 7]	Group65	4.31779	100	[ACO1, ADH5, AGA, AHSG, ALB, AMBP, APMAP, APOA1, APOA2, APOA4, APOB, APOC1, APOD, APOE, APOL1, ASS1, ATP11B, ATP6AP1, C3, C4A, C4BPA, CALU, CAST, CAT, CCAR2, CES1, CFP, CHGB, CLU, COL14A1, COL6A2, COL6A3, CP, DIAPH1, DNM1L, EEF1G, ENTPD5, ERAP1, ERGIC2, F10, F12, F2, F5, F9, FGA, FGB, FGG, FKBP1A, FN1, GC, GLUD1, GNA13, GSTP1, H6PD, HSPA5, HYOU1, IGFBP3, ITGA5, ITIH2, KNG1, KPNB1, LAMB1, LAMC1, MAP3K5, NOTCH2, P4HB, PARK7, PDIA4, PIK3C2B, PLIN1, POMP, PROC, PROS1, PROZ, PSMD2, RAB14, RAB21, RPL15, RPLP0, RPS3, RRBP1, SCG2, SERPINA1, SERPINA10, SERPINC1, SERPIND1, SNCA, STOM, TF, THBS1, TPP1, TXN, UBA1, UGGT1, UTRN, VCAN, VCP, VTN, VWF, WDR1]	46	AHSG,ALB,APOA1,APOA2,APOA4,APOC1,APOD,APOE,ASS1,C4BPA,CAST,CAT,CCAR2,CLU,COL14A1,COL6A2,COL6A3,EEF1G,F12,F2,FGA,FGB,FGG,FKBP1A,FN1,GC,GNA13,GSTP1,H6PD,ITIH2,KNG1,PARK7,PROC,RAB14,RPLP0,RPS3,SERPINA1,SERPINC1,SNCA,STOM,TF,TXN,UBA1,VCAN,VTN,VWF	46	39	AHSG,ALB,AMBP,APOA1,APOA2,APOA4,APOB,APOC1,APOD,APOE,APOL1,ATP11B,C3,C4A,C4BPA,CLU,COL6A3,CP,DNM1L,ENTPD5,ERAP1,F12,F2,FGA,FGB,FGG,FN1,GC,IGFBP3,KNG1,PIK3C2B,PROS1,SERPINA1,SERPINC1,SERPIND1,TF,VCP,VTN,VWF	39	75	ACO1,ADH5,AGA,AHSG,ALB,AMBP,APMAP,APOA1,APOA2,APOA4,APOB,APOC1,APOD,APOE,APOL1,ATP11B,ATP6AP1,C3,C4BPA,CALU,CCAR2,CES1,CFP,CHGB,CLU,CP,DIAPH1,EEF1G,ERAP1,ERGIC2,F10,F12,F2,F5,F9,FGA,FGB,FGG,FN1,GC,GLUD1,HSPA5,HYOU1,ITGA5,ITIH2,KNG1,KPNB1,LAMB1,LAMC1,MAP3K5,NOTCH2,P4HB,PDIA4,PLIN1,POMP,PROZ,PSMD2,RAB14,RAB21,RPL15,RPS3,RRBP1,SCG2,SERPINA1,SERPINA10,SERPINC1,SERPIND1,TF,THBS1,TPP1,UGGT1,UTRN,VTN,VWF,WDR1	75
FALSE	GO:0005788	endoplasmic reticulum lumen	GO_CellularComponent-EBI-UniProt-GOA_27.02.2019_00h00	2.206e-25	3.72814e-22	6.44206e-31	4.70271e-29	[4, 5, 6, 7, 8, 9]	Group65	13.4177	53	[AHSG, ALB, AMBP, APOA1, APOA2, APOA4, APOB, APOE, APOL1, C3, C4A, CALU, CES1, CFP, CHGB, CLU, COL14A1, COL6A2, COL6A3, CP, ERAP1, F10, F2, F5, F9, FGA, FGG, FN1, GLUD1, GSTP1, H6PD, HSPA5, HYOU1, IGFBP3, ITIH2, KNG1, LAMB1, LAMC1, P4HB, PDIA4, PROC, PROZ, SCG2, SERPINA1, SERPINA10, SERPINC1, SERPIND1, TF, THBS1, TPP1, UGGT1, VCAN, VTN]	45.283	AHSG,ALB,APOA1,APOA2,APOA4,APOE,CLU,COL14A1,COL6A2,COL6A3,F2,FGA,FGG,FN1,GSTP1,H6PD,ITIH2,KNG1,PROC,SERPINA1,SERPINC1,TF,VCAN,VTN	24	49.057	AHSG,ALB,AMBP,APOA1,APOA2,APOA4,APOB,APOE,APOL1,C3,C4A,CLU,COL6A3,CP,ERAP1,F2,FGA,FGG,FN1,IGFBP3,KNG1,SERPINA1,SERPINC1,SERPIND1,TF,VTN	26	83.019	AHSG,ALB,AMBP,APOA1,APOA2,APOA4,APOB,APOE,APOL1,C3,CALU,CES1,CFP,CHGB,CLU,CP,ERAP1,F10,F2,F5,F9,FGA,FGG,FN1,GLUD1,HSPA5,HYOU1,ITIH2,KNG1,LAMB1,LAMC1,P4HB,PDIA4,PROZ,SCG2,SERPINA1,SERPINA10,SERPINC1,SERPIND1,TF,THBS1,TPP1,UGGT1,VTN	44
FALSE	GO:0005796	Golgi lumen	GO_CellularComponent-EBI-UniProt-GOA_27.02.2019_00h00	3.62114e-05	0.0353785	1.5865e-37	1.23747e-35	[4, 5, 6, 7, 8, 9]	Group80	9.52381	12	[CHGA, F10, F2, F9, HSPG2, LUM, MUC19, PROC, PROS1, PROZ, VCAN, VTN]	41.667	F2,HSPG2,PROC,VCAN,VTN	5	33.333	F2,LUM,PROS1,VTN	4	66.667	CHGA,F10,F2,F9,LUM,MUC19,PROZ,VTN	8
TRUE	GO:0005829	cytosol	GO_CellularComponent-EBI-UniProt-GOA_27.02.2019_00h00	1.17956e-27	2.00289e-24	1.17956e-27	8.25693e-26	[4, 5, 6, 7]	Group23	4.19182	250	[A2M, ABCF1, ACLY, ACO1, ACTN4, ADD1, ADH5, AGT, AHCY, AHNAK, AHSP, AK1, AKR7A2, ALAD, ALB, ALDH1A1, ALDOA, ALDOC, ALYREF, AMBP, ANPEP, ANXA1, ANXA5, AP1B1, APCS, APEH, APOA1, APOA2, APOA4, APOB, APOD, ARHGDIB, ASS1, ATIC, ATP6AP1, BLMH, BLVRB, BPGM, C3, C4BPA, C9, CA1, CA2, CA3, CAND1, CAPN1, CAPNS1, CASP14, CAST, CAT, CBS, CCT3, CCT7, CCT8, CENPF, CES1, CFH, CLIC4, CLTC, CLU, CPNE1, CTNND1, CTSB, DBN1, DCTN1, DIAPH1, DMTN, DNM1L, DYNC1H1, EEF1G, EEF2, EFTUD2, EIF3D, EIF6, ENDOD1, EPB41, ERAP1, F9, FAH, FASN, FKBP1A, FKBP4, FKBP5, FLNA, FLNB, FRMPD1, GAPDH, GBE1, GC, GCLC, GDA, GDI2, GNA13, GPI, GRB2, GSN, GSR, GSTP1, GTF2I, HAGH, HBB, HBD, HBG2, HBZ, HINT1, HPRT1, HRNR, HSPA5, HSPA8, HSPD1, IGHM, IPO11, JUP, KIF5B, KPNB1, KRT19, KRT2, KRT5, KRT75, KRT9, KYNU, LAMP1, LCP1, LDHA, LDHB, LMNA, LRP1, LTA4H, MAP3K5, MCM2, METTL1, MIF, MSN, MTHFD1, MTPN, MYH9, NAMPT, NAXE, NIT2, NPM1, NUTF2, PACS1, PAFAH1B3, PAICS, PAK2, PARK7, PCCA, PCMT1, PDLIM5, PFAS, PGD, PGK1, PGM1, PGM2, PIK3C2B, PKLR, PKM, PLEC, PLIN1, PLIN4, PNP, PODXL, POMP, POSTN, PPBP, PPIA, PRDX1, PRDX6, PRKDC, PROC, PROS1, PSIP1, PSMA1, PSMA3, PSMA5, PSMA6, PSMA7, PSMB1, PSMB3, PSMC3, PSMD2, PSMD9, PSME1, PSME2, PTK2B, PYGL, QDPR, QPRT, RAB14, RAB21, RACK1, RAN, RBP4, RIDA, RNH1, RPL10A, RPL15, RPLP0, RPS13, RPS16, RPS18, RPS19, RPS27, RPS3, RUVBL2, S100A4, S100A6, S100A8, S100A9, SCG2, SELENBP1, SERPINA6, SERPINB6, SERPIND1, SH3BGRL, SHBG, SLC2A1, SMC4, SNCA, SOD1, SPTA1, SPTB, SPTBN1, SRC, STIP1, TALDO1, THBS1, TLN1, TPI1, TPM3, TPM4, TPP1, TPP2, TXN, TXNDC17, UBA1, UBE2N, UBR1, UNC45A, USP14, UTRN, VCL, VCP, VIM, WDR1, YWHAB, YWHAE, YWHAG, YWHAZ, ZNF318]	52.4	ABCF1,ACLY,ADD1,AGT,AHCY,AHNAK,AHSP,AK1,ALAD,ALB,ALDH1A1,ALDOA,ALDOC,ANXA5,AP1B1,APCS,APEH,APOA1,APOA2,APOA4,APOD,ARHGDIB,ASS1,BLMH,BLVRB,BPGM,C4BPA,CA1,CA2,CA3,CAND1,CAPN1,CAPNS1,CAST,CAT,CCT8,CFH,CLTC,CLU,DMTN,EEF1G,EEF2,EFTUD2,ENDOD1,EPB41,FAH,FKBP1A,FRMPD1,GAPDH,GC,GCLC,GDA,GDI2,GNA13,GRB2,GSTP1,HAGH,HBB,HBD,HBG2,HINT1,HPRT1,HSPA8,HSPD1,IGHM,JUP,KRT9,LAMP1,LDHA,LDHB,METTL1,MIF,MTPN,MYH9,NPM1,NUTF2,PAFAH1B3,PARK7,PCCA,PGD,PGK1,PGM2,PKLR,PLEC,PNP,PODXL,POSTN,PPIA,PRDX1,PRDX6,PRKDC,PROC,PSIP1,PSMA1,PSMA5,PSMA7,PSMB3,PSMD9,PSME1,PSME2,RAB14,RAN,RBP4,RIDA,RNH1,RPLP0,RPS18,RPS3,S100A4,S100A6,S100A8,SELENBP1,SERPINB6,SH3BGRL,SLC2A1,SNCA,SOD1,SPTB,SPTBN1,TLN1,TPI1,TPM3,TPM4,TXN,TXNDC17,UBA1,UNC45A,VCL,YWHAB,YWHAE,YWHAG	131	19.6	A2M,AGT,AKR7A2,ALB,AMBP,ANXA1,APCS,APOA1,APOA2,APOA4,APOB,APOD,C3,C4BPA,C9,CFH,CLU,CTNND1,DNM1L,EIF3D,ERAP1,FKBP5,FLNB,GC,GSN,HBB,IGHM,LDHB,NAMPT,PCMT1,PGM2,PIK3C2B,PLEC,PLIN4,POSTN,PROS1,PSMA7,RAN,RBP4,RPL10A,SERPINA6,SERPIND1,SHBG,SMC4,STIP1,TPP2,TXNDC17,UBR1,VCP	49	60	A2M,ACLY,ACO1,ACTN4,ADH5,AGT,AHNAK,ALB,ALDOA,ALYREF,AMBP,ANPEP,APCS,APEH,APOA1,APOA2,APOA4,APOB,APOD,ATIC,ATP6AP1,C3,C4BPA,C9,CAND1,CASP14,CBS,CCT3,CCT7,CENPF,CES1,CFH,CLIC4,CLTC,CLU,CPNE1,CTSB,DBN1,DCTN1,DIAPH1,DYNC1H1,EEF1G,EIF6,ERAP1,F9,FASN,FKBP4,FKBP5,FLNA,FLNB,FRMPD1,GBE1,GC,GPI,GSN,GSR,GTF2I,HBB,HBD,HBZ,HRNR,HSPA5,HSPA8,HSPD1,IPO11,KIF5B,KPNB1,KRT19,KRT2,KRT5,KRT75,KYNU,LCP1,LDHA,LMNA,LRP1,LTA4H,MAP3K5,MCM2,MSN,MTHFD1,MTPN,MYH9,NAMPT,NAXE,NIT2,NPM1,PACS1,PAICS,PAK2,PDLIM5,PFAS,PGM1,PGM2,PKLR,PKM,PLEC,PLIN1,POMP,POSTN,PPBP,PRKDC,PSMA1,PSMA3,PSMA6,PSMA7,PSMB1,PSMC3,PSMD2,PTK2B,PYGL,QDPR,QPRT,RAB14,RAB21,RACK1,RBP4,RPL15,RPS13,RPS16,RPS19,RPS27,RPS3,RUVBL2,S100A8,S100A9,SCG2,SERPINA6,SERPIND1,SHBG,SPTA1,SPTB,SPTBN1,SRC,STIP1,TALDO1,THBS1,TLN1,TPP1,TXNDC17,UBE2N,UBR1,UNC45A,USP14,UTRN,VIM,WDR1,YWHAE,YWHAZ,ZNF318	150
FALSE	GO:0005833	hemoglobin complex	GO_CellularComponent-EBI-UniProt-GOA_27.02.2019_00h00	3.09508e-06	0.00345411	8.50092e-32	6.37569e-30	[2, 5, 6, 7, 8, 9]	Group75	31.5789	6	[AHSP, DIAPH1, HBB, HBD, HBG2, HBZ]	66.667	AHSP,HBB,HBD,HBG2	4	16.667	HBB	1	66.667	DIAPH1,HBB,HBD,HBZ	4
FALSE	GO:0005839	proteasome core complex	GO_CellularComponent-EBI-UniProt-GOA_27.02.2019_00h00	4.06509e-08	5.32933e-05	1.5865e-37	1.23747e-35	[2, 3, 4, 5, 6]	Group80	33.3333	8	[PSMA1, PSMA3, PSMA5, PSMA6, PSMA7, PSMB1, PSMB3, SERPIND1]	50	PSMA1,PSMA5,PSMA7,PSMB3	4	25	PSMA7,SERPIND1	2	75	PSMA1,PSMA3,PSMA6,PSMA7,PSMB1,SERPIND1	6
TRUE	GO:0005912	adherens junction	GO_CellularComponent-EBI-UniProt-GOA_27.02.2019_00h00	8.06081e-22	1.34454e-18	8.06081e-22	5.23952e-20	[3]	Group39	9.24609	65	[ACTN4, ADD1, AHNAK, ANPEP, ANXA1, ANXA5, ANXA6, CAPN1, CAT, CEACAM1, CFH, CLTC, CNN2, CTNND1, DPP4, DSP, FLNA, FLNB, GDI2, GNA13, GSN, HSPA5, HSPA8, HSPG2, HYOU1, ITGA5, ITIH1, ITIH2, ITIH3, JUP, LCP1, LRP1, MME, MRC2, MSN, MYH9, NPM1, P4HB, PARK7, PDGFRB, PDLIM1, PDLIM5, PLEC, PPIA, PROC, PTK2B, PTPRC, RAB21, RPL10A, RPLP0, RPS13, RPS16, RPS18, RPS19, RPS3, SERPINB6, TLN1, TPM4, VCL, VIM, WDR1, YWHAB, YWHAE, YWHAG, YWHAZ]	49.231	ADD1,AHNAK,ANXA5,CAPN1,CAT,CFH,CLTC,GDI2,GNA13,HSPA8,HSPG2,ITIH1,ITIH2,ITIH3,JUP,MRC2,MYH9,NPM1,PARK7,PLEC,PPIA,PROC,RPLP0,RPS18,RPS3,SERPINB6,TLN1,TPM4,VCL,YWHAB,YWHAE,YWHAG	32	15.385	ANXA1,CFH,CTNND1,FLNB,GSN,ITIH1,ITIH3,PDLIM1,PLEC,RPL10A	10	66.154	ACTN4,AHNAK,ANPEP,ANXA6,CEACAM1,CFH,CLTC,CNN2,DPP4,DSP,FLNA,FLNB,GSN,HSPA5,HSPA8,HYOU1,ITGA5,ITIH1,ITIH2,ITIH3,LCP1,LRP1,MME,MSN,MYH9,NPM1,P4HB,PDGFRB,PDLIM1,PDLIM5,PLEC,PTK2B,PTPRC,RAB21,RPS13,RPS16,RPS19,RPS3,TLN1,VIM,WDR1,YWHAE,YWHAZ	43
TRUE	GO:0005913	cell-cell adherens junction	GO_CellularComponent-EBI-UniProt-GOA_27.02.2019_00h00	4.07566e-05	0.0394117	4.07566e-05	0.000203783	[3, 4]	Group24	8.78378	13	[ADD1, ANPEP, ANXA1, CTNND1, DSP, HSPA8, JUP, MYH9, PARK7, PDLIM1, PDLIM5, PROC, VCL]	53.846	ADD1,HSPA8,JUP,MYH9,PARK7,PROC,VCL	7	23.077	ANXA1,CTNND1,PDLIM1	3	46.154	ANPEP,DSP,HSPA8,MYH9,PDLIM1,PDLIM5	6
FALSE	GO:0005925	focal adhesion	GO_CellularComponent-EBI-UniProt-GOA_27.02.2019_00h00	1.1869e-21	1.97738e-18	8.06081e-22	5.23952e-20	[4, 5]	Group39	10.586	56	[ACTN4, ADD1, AHNAK, ANXA1, ANXA5, ANXA6, CAPN1, CAT, CFH, CLTC, CNN2, CTNND1, DPP4, FLNA, FLNB, GDI2, GNA13, GSN, HSPA5, HSPA8, HSPG2, HYOU1, ITGA5, JUP, LCP1, LRP1, MME, MRC2, MSN, MYH9, NPM1, P4HB, PDGFRB, PDLIM1, PLEC, PPIA, PTK2B, PTPRC, RAB21, RPL10A, RPLP0, RPS13, RPS16, RPS18, RPS19, RPS3, SERPINB6, TLN1, TPM4, VCL, VIM, WDR1, YWHAB, YWHAE, YWHAG, YWHAZ]	48.214	ADD1,AHNAK,ANXA5,CAPN1,CAT,CFH,CLTC,GDI2,GNA13,HSPA8,HSPG2,JUP,MRC2,MYH9,NPM1,PLEC,PPIA,RPLP0,RPS18,RPS3,SERPINB6,TLN1,TPM4,VCL,YWHAB,YWHAE,YWHAG	27	14.286	ANXA1,CFH,CTNND1,FLNB,GSN,PDLIM1,PLEC,RPL10A	8	64.286	ACTN4,AHNAK,ANXA6,CFH,CLTC,CNN2,DPP4,FLNA,FLNB,GSN,HSPA5,HSPA8,HYOU1,ITGA5,LCP1,LRP1,MME,MSN,MYH9,NPM1,P4HB,PDGFRB,PDLIM1,PLEC,PTK2B,PTPRC,RAB21,RPS13,RPS16,RPS19,RPS3,TLN1,VIM,WDR1,YWHAE,YWHAZ	36
FALSE	GO:0005938	cell cortex	GO_CellularComponent-EBI-UniProt-GOA_27.02.2019_00h00	4.95383e-10	7.23259e-07	5.18757e-29	3.73505e-27	[3, 4, 5, 6, 7, 8]	Group77	8.29016	32	[ACTN4, CTNND1, DBN1, DCTN1, DMTN, DNM1L, DSTN, EPB41, FGA, FGB, FLNA, FLNB, FN1, FRMPD1, GMFG, GSN, ITIH1, ITIH2, ITIH3, KRT19, MYH9, PRG4, PTK2B, SERPINB6, SLC2A1, SNCA, SPTA1, SPTB, SPTBN1, UTRN, WDR1, YWHAE]	53.125	DMTN,DSTN,EPB41,FGA,FGB,FN1,FRMPD1,ITIH1,ITIH2,ITIH3,MYH9,SERPINB6,SLC2A1,SNCA,SPTB,SPTBN1,YWHAE	17	31.25	CTNND1,DNM1L,FGA,FGB,FLNB,FN1,GSN,ITIH1,ITIH3,PRG4	10	75	ACTN4,DBN1,DCTN1,FGA,FGB,FLNA,FLNB,FN1,FRMPD1,GMFG,GSN,ITIH1,ITIH2,ITIH3,KRT19,MYH9,PRG4,PTK2B,SPTA1,SPTB,SPTBN1,UTRN,WDR1,YWHAE	24
FALSE	GO:0005975	carbohydrate metabolic process	GO_BiologicalProcess-EBI-UniProt-GOA_27.02.2019_00h00	4.00067e-08	5.24887e-05	6.38702e-22	4.21543e-20	[3]	Group79	5.75916	44	[AKR7A2, ALDH1A1, ALDOA, ALDOC, APEH, APOD, BPGM, CLTC, CS, DCXR, DIAPH1, EIF6, ENTPD5, GAPDH, GBE1, GCLC, GLUD1, GOT2, GPI, H6PD, IDH3A, IGFBP3, IGHM, LDHA, LDHB, PGD, PGK1, PGM1, PGM2, PKLR, PKM, PODXL, PROC, PTK2B, PYGL, RAB14, RBP4, SERPINA6, SLC2A1, SNCA, SRC, TALDO1, TPI1, UGGT1]	56.818	ALDH1A1,ALDOA,ALDOC,APEH,APOD,BPGM,CLTC,GAPDH,GCLC,H6PD,IDH3A,IGHM,LDHA,LDHB,PGD,PGK1,PGM2,PKLR,PODXL,PROC,RAB14,RBP4,SLC2A1,SNCA,TPI1	25	22.727	AKR7A2,APOD,ENTPD5,IDH3A,IGFBP3,IGHM,LDHB,PGM2,RBP4,SERPINA6	10	59.091	ALDOA,APEH,APOD,CLTC,CS,DCXR,DIAPH1,EIF6,GBE1,GLUD1,GOT2,GPI,IDH3A,LDHA,PGM1,PGM2,PKLR,PKM,PTK2B,PYGL,RAB14,RBP4,SERPINA6,SRC,TALDO1,UGGT1	26
TRUE	GO:0005996	monosaccharide metabolic process	GO_BiologicalProcess-EBI-UniProt-GOA_27.02.2019_00h00	1.37551e-09	1.97798e-06	4.4026e-09	1.76104e-07	[3, 4]	Group67	8.15789	31	[ALDH1A1, ALDOA, ALDOC, APEH, APOD, BPGM, DCXR, DIAPH1, GAPDH, GCLC, GLUD1, GOT2, GPI, H6PD, IGFBP3, PGD, PGK1, PGM1, PGM2, PKLR, PKM, PODXL, PROC, PTK2B, RAB14, RBP4, SLC2A1, SRC, TALDO1, TPI1, UGGT1]	61.29	ALDH1A1,ALDOA,ALDOC,APEH,APOD,BPGM,GAPDH,GCLC,H6PD,PGD,PGK1,PGM2,PKLR,PODXL,PROC,RAB14,RBP4,SLC2A1,TPI1	19	12.903	APOD,IGFBP3,PGM2,RBP4	4	58.065	ALDOA,APEH,APOD,DCXR,DIAPH1,GLUD1,GOT2,GPI,PGM1,PGM2,PKLR,PKM,PTK2B,RAB14,RBP4,SRC,TALDO1,UGGT1	18
FALSE	GO:0006006	glucose metabolic process	GO_BiologicalProcess-EBI-UniProt-GOA_27.02.2019_00h00	1.51778e-08	2.05356e-05	6.38702e-22	4.21543e-20	[5, 6]	Group79	8.7108	25	[ALDH1A1, ALDOA, ALDOC, APEH, APOD, BPGM, DCXR, GAPDH, GLUD1, GOT2, GPI, H6PD, IGFBP3, PGK1, PGM1, PGM2, PKLR, PKM, PODXL, PROC, PTK2B, RAB14, RBP4, SRC, TPI1]	64	ALDH1A1,ALDOA,ALDOC,APEH,APOD,BPGM,GAPDH,H6PD,PGK1,PGM2,PKLR,PODXL,PROC,RAB14,RBP4,TPI1	16	16	APOD,IGFBP3,PGM2,RBP4	4	60	ALDOA,APEH,APOD,DCXR,GLUD1,GOT2,GPI,PGM1,PGM2,PKLR,PKM,PTK2B,RAB14,RBP4,SRC	15
FALSE	GO:0006066	alcohol metabolic process	GO_BiologicalProcess-EBI-UniProt-GOA_27.02.2019_00h00	6.19959e-07	0.000735892	1.6609e-27	1.14602e-25	[3, 4]	Group78	6.36943	30	[ACLY, ADH5, AKR7A2, ALDH1A1, ALDOC, APOA1, APOA2, APOA4, APOB, APOC1, APOE, APOF, APOL1, CAT, CES1, DIAPH1, FASN, GC, KPNB1, LCAT, PARK7, PON1, PTK2B, QDPR, RAN, RBP4, SNCA, SOD1, TPI1, TTR]	56.667	ACLY,ALDH1A1,ALDOC,APOA1,APOA2,APOA4,APOC1,APOE,CAT,GC,PARK7,RAN,RBP4,SNCA,SOD1,TPI1,TTR	17	46.667	AKR7A2,APOA1,APOA2,APOA4,APOB,APOC1,APOE,APOF,APOL1,GC,PON1,RAN,RBP4,TTR	14	70	ACLY,ADH5,APOA1,APOA2,APOA4,APOB,APOC1,APOE,APOF,APOL1,CES1,DIAPH1,FASN,GC,KPNB1,LCAT,PON1,PTK2B,QDPR,RBP4,TTR	21
FALSE	GO:0006081	cellular aldehyde metabolic process	GO_BiologicalProcess-EBI-UniProt-GOA_27.02.2019_00h00	8.34616e-08	0.000107081	4.4026e-09	1.76104e-07	[3]	Group67	13.8614	14	[ADH5, AKR7A2, ALDH1A1, ALDOC, GLUD1, GOT2, GPI, H6PD, HAGH, PARK7, PGD, PGM2, TALDO1, TPI1]	57.143	ALDH1A1,ALDOC,H6PD,HAGH,PARK7,PGD,PGM2,TPI1	8	14.286	AKR7A2,PGM2	2	42.857	ADH5,GLUD1,GOT2,GPI,PGM2,TALDO1	6
FALSE	GO:0006082	organic acid metabolic process	GO_BiologicalProcess-EBI-UniProt-GOA_27.02.2019_00h00	6.06409e-24	1.01877e-20	6.38702e-22	4.21543e-20	[3]	Group79	6.82119	103	[ACLY, ACO1, ADH5, AGA, AHCY, ALDH1A1, ALDOA, ALDOC, ANXA1, APOA4, APOC1, APOC2, APOC3, ASS1, ATIC, BLMH, BPGM, BTD, C3, CAPNS1, CAT, CBS, CEACAM1, CES1, CFH, CLTC, CS, DCXR, DIAPH1, DLD, EIF6, ENTPD5, FAH, FASN, FH, GAPDH, GATM, GCLC, GGT1, GLUD1, GOT2, GPI, GSTP1, HAGH, IDH3A, IDH3B, ITIH1, ITIH2, ITIH3, ITIH4, KYNU, LCP1, LDHA, LDHB, LTA4H, LUM, LYVE1, MIF, MPO, MTHFD1, NIT2, P4HB, PARK7, PCCA, PEPD, PFAS, PGD, PGK1, PGM1, PKLR, PKM, PNP, PODXL, PON1, PON3, PROC, PROS1, PSMA1, PSMA3, PSMA5, PSMA6, PSMA7, PSMB1, PSMB3, PSMC3, PSMD2, PSMD9, PSME1, PSME2, PTK2B, QDPR, QPRT, RAB14, RIDA, S100A8, S100A9, SDHA, SERPIND1, SLC2A1, SNCA, TPI1, UGGT1, VCAN]	52.427	ACLY,AHCY,ALDH1A1,ALDOA,ALDOC,APOA4,APOC1,APOC3,ASS1,BLMH,BPGM,CAPNS1,CAT,CFH,CLTC,DLD,FAH,GAPDH,GATM,GCLC,GSTP1,HAGH,IDH3A,ITIH1,ITIH2,ITIH3,ITIH4,LDHA,LDHB,MIF,MPO,PARK7,PCCA,PGD,PGK1,PKLR,PNP,PODXL,PROC,PSMA1,PSMA5,PSMA7,PSMB3,PSMD9,PSME1,PSME2,RAB14,RIDA,S100A8,SDHA,SLC2A1,SNCA,TPI1,VCAN	54	19.417	ANXA1,APOA4,APOC1,APOC2,APOC3,C3,CFH,ENTPD5,FH,IDH3A,ITIH1,ITIH3,ITIH4,LDHB,LUM,PON1,PON3,PROS1,PSMA7,SERPIND1	20	64.078	ACLY,ACO1,ADH5,AGA,ALDOA,APOA4,APOC1,APOC2,APOC3,ATIC,BTD,C3,CBS,CEACAM1,CES1,CFH,CLTC,CS,DCXR,DIAPH1,DLD,EIF6,FASN,FH,GGT1,GLUD1,GOT2,GPI,IDH3A,IDH3B,ITIH1,ITIH2,ITIH3,ITIH4,KYNU,LCP1,LDHA,LTA4H,LUM,LYVE1,MPO,MTHFD1,NIT2,P4HB,PEPD,PFAS,PGM1,PKLR,PKM,PON1,PON3,PSMA1,PSMA3,PSMA6,PSMA7,PSMB1,PSMC3,PSMD2,PTK2B,QDPR,QPRT,RAB14,S100A8,S100A9,SERPIND1,UGGT1	66
TRUE	GO:0006090	pyruvate metabolic process	GO_BiologicalProcess-EBI-UniProt-GOA_27.02.2019_00h00	1.35021e-07	0.000169317	1.4077e-11	6.33466e-10	[7]	Group58	9.34579	20	[ALDH1A1, ALDOA, ALDOC, BPGM, DLD, EIF6, ENTPD5, GAPDH, GPI, HAGH, LDHA, LDHB, PGK1, PGM1, PKLR, PKM, PODXL, PROC, RAB14, TPI1]	75	ALDH1A1,ALDOA,ALDOC,BPGM,DLD,GAPDH,HAGH,LDHA,LDHB,PGK1,PKLR,PODXL,PROC,RAB14,TPI1	15	10	ENTPD5,LDHB	2	45	ALDOA,DLD,EIF6,GPI,LDHA,PGM1,PKLR,PKM,RAB14	9
FALSE	GO:0006091	generation of precursor metabolites and energy	GO_BiologicalProcess-EBI-UniProt-GOA_27.02.2019_00h00	6.7142e-09	9.27232e-06	8.50092e-32	6.37569e-30	[3]	Group75	6.30769	41	[ACO1, ADH5, AKR7A2, ALDH1A1, ALDOA, ALDOC, ATP5F1B, BPGM, C3, CAT, CES1, CFH, CS, DLD, DMGDH, EIF6, ENTPD5, FASTKD5, FH, GAPDH, GBE1, GPI, GSR, IDH3A, IDH3B, LDHA, PARK7, PGK1, PGM1, PGM2, PKLR, PKM, PTK2B, PYGL, QDPR, RAB14, SDHA, SNCA, TPI1, TRAP1, VCP]	48.78	ALDH1A1,ALDOA,ALDOC,BPGM,CAT,CFH,DLD,DMGDH,FASTKD5,GAPDH,IDH3A,LDHA,PARK7,PGK1,PGM2,PKLR,RAB14,SDHA,SNCA,TPI1	20	21.951	AKR7A2,ATP5F1B,C3,CFH,ENTPD5,FH,IDH3A,PGM2,VCP	9	63.415	ACO1,ADH5,ALDOA,ATP5F1B,C3,CES1,CFH,CS,DLD,EIF6,FH,GBE1,GPI,GSR,IDH3A,IDH3B,LDHA,PGM1,PGM2,PKLR,PKM,PTK2B,PYGL,QDPR,RAB14,TRAP1	26
FALSE	GO:0006094	gluconeogenesis	GO_BiologicalProcess-EBI-UniProt-GOA_27.02.2019_00h00	1.09109e-06	0.00125912	6.38702e-22	4.21543e-20	[6, 7]	Group79	11.2903	14	[ALDH1A1, ALDOA, ALDOC, APEH, GAPDH, GOT2, GPI, PGK1, PGM1, PODXL, PROC, RAB14, RBP4, TPI1]	78.571	ALDH1A1,ALDOA,ALDOC,APEH,GAPDH,PGK1,PODXL,PROC,RAB14,RBP4,TPI1	11	7.143	RBP4	1	50	ALDOA,APEH,GOT2,GPI,PGM1,RAB14,RBP4	7
FALSE	GO:0006096	glycolytic process	GO_BiologicalProcess-EBI-UniProt-GOA_27.02.2019_00h00	1.80865e-06	0.00205824	6.38702e-22	4.21543e-20	[5, 6, 7, 8, 9, 10, 11, 12]	Group79	10.1351	15	[ALDH1A1, ALDOA, ALDOC, BPGM, EIF6, ENTPD5, GAPDH, GPI, LDHA, PGK1, PGM1, PKLR, PKM, RAB14, TPI1]	66.667	ALDH1A1,ALDOA,ALDOC,BPGM,GAPDH,LDHA,PGK1,PKLR,RAB14,TPI1	10	6.667	ENTPD5	1	53.333	ALDOA,EIF6,GPI,LDHA,PGM1,PKLR,PKM,RAB14	8
FALSE	GO:0006101	citrate metabolic process	GO_BiologicalProcess-EBI-UniProt-GOA_27.02.2019_00h00	8.95999e-07	0.00104115	1.48334e-25	1.00867e-23	[5, 7]	Group72	19.5652	9	[ACLY, ACO1, CFH, CS, DLD, FH, IDH3A, IDH3B, SDHA]	55.556	ACLY,CFH,DLD,IDH3A,SDHA	5	33.333	CFH,FH,IDH3A	3	88.889	ACLY,ACO1,CFH,CS,DLD,FH,IDH3A,IDH3B	8
FALSE	GO:0006163	purine nucleotide metabolic process	GO_BiologicalProcess-EBI-UniProt-GOA_27.02.2019_00h00	1.93473e-07	0.000240293	1.8434e-08	6.45189e-07	[5, 6, 7, 8]	Group63	5.74713	40	[ACLY, AK1, AK2, ALDH1A1, ALDOA, ALDOC, ATIC, ATP5F1B, BPGM, CAT, CES1, DLD, DNM1L, EIF6, ENTPD5, FASN, GAPDH, GDA, GPI, HINT1, HPRT1, HSPA8, KYNU, LDHA, MTHFD1, PAICS, PARK7, PFAS, PGK1, PGM1, PKLR, PKM, PNP, RAB14, RAN, SDHA, SNCA, TPI1, UTRN, VCP]	57.5	ACLY,AK1,ALDH1A1,ALDOA,ALDOC,BPGM,CAT,DLD,GAPDH,GDA,HINT1,HPRT1,HSPA8,LDHA,PARK7,PGK1,PKLR,PNP,RAB14,RAN,SDHA,SNCA,TPI1	23	12.5	ATP5F1B,DNM1L,ENTPD5,RAN,VCP	5	52.5	ACLY,AK2,ALDOA,ATIC,ATP5F1B,CES1,DLD,EIF6,FASN,GPI,HSPA8,KYNU,LDHA,MTHFD1,PAICS,PFAS,PGM1,PKLR,PKM,RAB14,UTRN	21
FALSE	GO:0006402	mRNA catabolic process	GO_BiologicalProcess-EBI-UniProt-GOA_27.02.2019_00h00	3.30251e-09	4.63673e-06	2.36403e-20	1.41842e-18	[5, 6, 7, 8]	Group74	7.34341	34	[DDX5, HNRNPM, HNRNPU, HSPA8, LARP1, NPM1, PSMA1, PSMA3, PSMA5, PSMA6, PSMA7, PSMB1, PSMB3, PSMC3, PSMD2, PSMD9, PSME1, PSME2, PTK2B, RNH1, RPL10A, RPL15, RPLP0, RPS13, RPS16, RPS18, RPS19, RPS27, RPS3, SERPIND1, SPTB, VIM, YWHAB, YWHAZ]	44.118	HSPA8,NPM1,PSMA1,PSMA5,PSMA7,PSMB3,PSMD9,PSME1,PSME2,RNH1,RPLP0,RPS18,RPS3,SPTB,YWHAB	15	11.765	LARP1,PSMA7,RPL10A,SERPIND1	4	70.588	DDX5,HNRNPM,HNRNPU,HSPA8,LARP1,NPM1,PSMA1,PSMA3,PSMA6,PSMA7,PSMB1,PSMC3,PSMD2,PTK2B,RPL15,RPS13,RPS16,RPS19,RPS27,RPS3,SERPIND1,SPTB,VIM,YWHAZ	24
FALSE	GO:0006508	proteolysis	GO_BiologicalProcess-EBI-UniProt-GOA_27.02.2019_00h00	8.87318e-29	1.51021e-25	1.5865e-37	1.23747e-35	[4, 5]	Group80	6.27002	137	[A2M, ACE, AGA, AGT, AHSG, ALAD, AMBP, ANPEP, APEH, APOE, APOH, ATP6AP1, BLMH, C1R, C1RL, C1S, C2, C3, C4A, C4BPA, C5, CAPN1, CAPNS1, CASP14, CAST, CCAR2, CES1, CFB, CFI, CFP, CHGA, CLEC3B, CLU, COL6A3, CPB2, CPN2, CPNE1, CTSB, CTSL, CTSS, DLD, DPP4, ECM1, ERAP1, F10, F11, F12, F2, F9, FASN, FBLN1, FETUB, FGA, FGB, FGG, FN1, GAPDH, GC, GCLC, GGT1, GPI, GSN, GSTP1, HP, HPR, HRG, HSPA5, HSPD1, ITIH1, ITIH2, ITIH3, ITIH4, KLKB1, KNG1, LAMB1, LPA, LTA4H, LTF, MAP3K5, MME, MMP9, MYH9, PAK2, PARK7, PEPD, PGK1, PISD, PLG, PPBP, PROC, PROS1, PROZ, PRSS3, PSMA1, PSMA3, PSMA5, PSMA6, PSMA7, PSMB1, PSMB3, PSMC3, PSMD2, PSMD9, PSME1, PSME2, PTK2B, RACK1, RPS3, S100A8, S100A9, SCRN2, SERPINA1, SERPINA10, SERPINA3, SERPINA4, SERPINA5, SERPINA6, SERPINA7, SERPINB6, SERPINC1, SERPIND1, SERPINF1, SERPINF2, SERPING1, SNCA, SRC, THBS1, TPP1, TPP2, UBE2N, UBR1, UGGT1, USP14, VCP, VTN, WDR1, YWHAE]	46.715	AGT,AHSG,ALAD,APEH,APOE,APOH,BLMH,C1S,C4BPA,C5,CAPN1,CAPNS1,CAST,CCAR2,CFB,CLU,COL6A3,CPN2,DLD,F12,F2,FGA,FGB,FGG,FN1,GAPDH,GC,GCLC,GSTP1,HP,HPR,HRG,HSPD1,ITIH1,ITIH2,ITIH3,ITIH4,KNG1,LPA,LTF,MYH9,PARK7,PGK1,PLG,PROC,PSMA1,PSMA5,PSMA7,PSMB3,PSMD9,PSME1,PSME2,RPS3,S100A8,SERPINA1,SERPINA4,SERPINB6,SERPINC1,SERPINF1,SERPINF2,SERPING1,SNCA,VTN,YWHAE	64	37.956	A2M,AGT,AHSG,AMBP,APOE,APOH,C1RL,C1S,C3,C4A,C4BPA,C5,CFB,CFI,CLEC3B,CLU,COL6A3,CPN2,ECM1,ERAP1,F12,F2,FGA,FGB,FGG,FN1,GC,GSN,HP,HPR,HRG,ITIH1,ITIH3,ITIH4,KLKB1,KNG1,LPA,PLG,PROS1,PSMA7,SERPINA1,SERPINA3,SERPINA5,SERPINA6,SERPINC1,SERPIND1,SERPINF1,SERPING1,TPP2,UBR1,VCP,VTN	52	81.022	A2M,ACE,AGA,AGT,AHSG,AMBP,ANPEP,APEH,APOE,APOH,ATP6AP1,C1R,C1RL,C2,C3,C4BPA,C5,CASP14,CCAR2,CES1,CFB,CFI,CFP,CHGA,CLEC3B,CLU,CPB2,CPN2,CPNE1,CTSB,CTSL,CTSS,DLD,DPP4,ECM1,ERAP1,F10,F11,F12,F2,F9,FASN,FBLN1,FETUB,FGA,FGB,FGG,FN1,GC,GGT1,GPI,GSN,HP,HPR,HRG,HSPA5,HSPD1,ITIH1,ITIH2,ITIH3,ITIH4,KLKB1,KNG1,LAMB1,LPA,LTA4H,MAP3K5,MME,MMP9,MYH9,PAK2,PEPD,PISD,PLG,PPBP,PROZ,PRSS3,PSMA1,PSMA3,PSMA6,PSMA7,PSMB1,PSMC3,PSMD2,PTK2B,RACK1,RPS3,S100A8,S100A9,SCRN2,SERPINA1,SERPINA10,SERPINA3,SERPINA4,SERPINA6,SERPINA7,SERPINC1,SERPIND1,SERPINF1,SERPINF2,SERPING1,SRC,THBS1,TPP1,UBE2N,UBR1,UGGT1,USP14,VTN,WDR1,YWHAE	111
FALSE	GO:0006518	peptide metabolic process	GO_BiologicalProcess-EBI-UniProt-GOA_27.02.2019_00h00	5.82202e-09	8.06933e-06	2.17414e-19	1.28274e-17	[4, 5]	Group56	5.31309	56	[ABCF1, ACE, ACO1, ANPEP, APEH, APOE, C4BPA, CES1, CHGA, CLU, CPN2, CPNE1, CTSB, DNM1L, EEF1G, EEF2, EIF3D, EIF6, ERAP1, GAPDH, GCLC, GGT1, GSR, GSTP1, HAGH, HSPA8, HSPD1, LARP1, LTA4H, MME, MTPN, NPM1, PARK7, PGLYRP2, PKLR, PROS1, PTK2B, RACK1, RIDA, RPL10A, RPL15, RPLP0, RPS13, RPS16, RPS18, RPS19, RPS27, RPS3, RRBP1, SNCA, SOD1, THBS1, TPP1, TRAP1, UTRN, VIM]	44.643	ABCF1,APEH,APOE,C4BPA,CLU,CPN2,EEF1G,EEF2,GAPDH,GCLC,GSTP1,HAGH,HSPA8,HSPD1,MTPN,NPM1,PARK7,PGLYRP2,PKLR,RIDA,RPLP0,RPS18,RPS3,SNCA,SOD1	25	19.643	APOE,C4BPA,CLU,CPN2,DNM1L,EIF3D,ERAP1,LARP1,PGLYRP2,PROS1,RPL10A	11	71.429	ACE,ACO1,ANPEP,APEH,APOE,C4BPA,CES1,CHGA,CLU,CPN2,CPNE1,CTSB,EEF1G,EIF6,ERAP1,GGT1,GSR,HSPA8,HSPD1,LARP1,LTA4H,MME,MTPN,NPM1,PGLYRP2,PKLR,PTK2B,RACK1,RPL15,RPS13,RPS16,RPS19,RPS27,RPS3,RRBP1,THBS1,TPP1,TRAP1,UTRN,VIM	40
TRUE	GO:0006520	cellular amino acid metabolic process	GO_BiologicalProcess-EBI-UniProt-GOA_27.02.2019_00h00	2.11777e-10	3.14701e-07	1.48334e-25	1.00867e-23	[3, 4, 6]	Group72	7.49507	38	[AGA, AHCY, ASS1, BLMH, C3, CAT, CBS, CES1, DLD, FAH, GATM, GCLC, GGT1, GLUD1, GOT2, KYNU, MTHFD1, NIT2, P4HB, PARK7, PEPD, PFAS, PROS1, PSMA1, PSMA3, PSMA5, PSMA6, PSMA7, PSMB1, PSMB3, PSMC3, PSMD2, PSMD9, PSME1, PSME2, QDPR, RIDA, SERPIND1]	44.737	AHCY,ASS1,BLMH,CAT,DLD,FAH,GATM,GCLC,PARK7,PSMA1,PSMA5,PSMA7,PSMB3,PSMD9,PSME1,PSME2,RIDA	17	10.526	C3,PROS1,PSMA7,SERPIND1	4	60.526	AGA,C3,CBS,CES1,DLD,GGT1,GLUD1,GOT2,KYNU,MTHFD1,NIT2,P4HB,PEPD,PFAS,PSMA1,PSMA3,PSMA6,PSMA7,PSMB1,PSMC3,PSMD2,QDPR,SERPIND1	23
FALSE	GO:0006521	regulation of cellular amino acid metabolic process	GO_BiologicalProcess-EBI-UniProt-GOA_27.02.2019_00h00	2.70402e-09	3.81267e-06	1.5865e-37	1.23747e-35	[4, 5, 6, 7]	Group80	17.9487	14	[PARK7, PSMA1, PSMA3, PSMA5, PSMA6, PSMA7, PSMB1, PSMB3, PSMC3, PSMD2, PSMD9, PSME1, PSME2, SERPIND1]	57.143	PARK7,PSMA1,PSMA5,PSMA7,PSMB3,PSMD9,PSME1,PSME2	8	14.286	PSMA7,SERPIND1	2	57.143	PSMA1,PSMA3,PSMA6,PSMA7,PSMB1,PSMC3,PSMD2,SERPIND1	8
TRUE	GO:0006629	lipid metabolic process	GO_BiologicalProcess-EBI-UniProt-GOA_27.02.2019_00h00	3.85423e-08	5.0606e-05	1.6609e-27	1.14602e-25	[3]	Group78	4.40756	77	[ACLY, ADH5, AGT, ALDH1A1, ALDOC, ANXA1, APOA1, APOA2, APOA4, APOB, APOC1, APOC2, APOC3, APOD, APOE, APOF, APOH, APOL1, APOM, ATP5F1B, C3, CAT, CEACAM1, CES1, CHGA, CLU, CPNE1, DIAPH1, DLD, DNM1L, EIF6, F2, FASN, GC, GGT1, GOLGB1, GSTP1, HSPG2, KPNB1, LCAT, LCP1, LPA, LRP1, LTA4H, MIF, PAFAH1B3, PCCA, PCMT1, PDGFRB, PIK3C2B, PISD, PLIN1, PODXL, PON1, PON3, PPBP, PRDX6, PRG4, PROC, PTK2B, RAB14, RACK1, RAN, RBP4, S100A8, S100A9, SERPINA3, SERPINA6, SNCA, SOD1, SRC, TPP1, TTR, TXN, UGGT1, WDR1, YWHAE]	46.753	ACLY,AGT,ALDH1A1,ALDOC,APOA1,APOA2,APOA4,APOC1,APOC3,APOD,APOE,APOH,APOM,CAT,CLU,DLD,F2,GC,GSTP1,HSPG2,LPA,MIF,PAFAH1B3,PCCA,PODXL,PRDX6,PROC,RAB14,RAN,RBP4,S100A8,SNCA,SOD1,TTR,TXN,YWHAE	36	41.558	AGT,ANXA1,APOA1,APOA2,APOA4,APOB,APOC1,APOC2,APOC3,APOD,APOE,APOF,APOH,APOL1,APOM,ATP5F1B,C3,CLU,DNM1L,F2,GC,LPA,PCMT1,PIK3C2B,PON1,PON3,PRG4,RAN,RBP4,SERPINA3,SERPINA6,TTR	32	75.325	ACLY,ADH5,AGT,APOA1,APOA2,APOA4,APOB,APOC1,APOC2,APOC3,APOD,APOE,APOF,APOH,APOL1,APOM,ATP5F1B,C3,CEACAM1,CES1,CHGA,CLU,CPNE1,DIAPH1,DLD,EIF6,F2,FASN,GC,GGT1,GOLGB1,KPNB1,LCAT,LCP1,LPA,LRP1,LTA4H,PDGFRB,PISD,PLIN1,PON1,PON3,PPBP,PRG4,PTK2B,RAB14,RACK1,RBP4,S100A8,S100A9,SERPINA3,SERPINA6,SRC,TPP1,TTR,UGGT1,WDR1,YWHAE	58
FALSE	GO:0006695	cholesterol biosynthetic process	GO_BiologicalProcess-EBI-UniProt-GOA_27.02.2019_00h00	9.87219e-06	0.0103461	1.6609e-27	1.14602e-25	[6, 7]	Group78	11.828	11	[ACLY, APOA1, APOA4, APOB, APOE, CES1, DIAPH1, FASN, KPNB1, RAN, SOD1]	54.545	ACLY,APOA1,APOA4,APOE,RAN,SOD1	6	45.455	APOA1,APOA4,APOB,APOE,RAN	5	81.818	ACLY,APOA1,APOA4,APOB,APOE,CES1,DIAPH1,FASN,KPNB1	9
FALSE	GO:0006720	isoprenoid metabolic process	GO_BiologicalProcess-EBI-UniProt-GOA_27.02.2019_00h00	1.91247e-08	2.56462e-05	1.6609e-27	1.14602e-25	[4, 5]	Group78	11.0465	19	[ADH5, ALDH1A1, ALDOC, APOA1, APOA2, APOA4, APOB, APOC2, APOC3, APOE, APOM, DNM1L, GOLGB1, HSPG2, LCP1, LRP1, RBP4, TTR, UGGT1]	57.895	ALDH1A1,ALDOC,APOA1,APOA2,APOA4,APOC3,APOE,APOM,HSPG2,RBP4,TTR	11	57.895	APOA1,APOA2,APOA4,APOB,APOC2,APOC3,APOE,APOM,DNM1L,RBP4,TTR	11	78.947	ADH5,APOA1,APOA2,APOA4,APOB,APOC2,APOC3,APOE,APOM,GOLGB1,LCP1,LRP1,RBP4,TTR,UGGT1	15
TRUE	GO:0006732	coenzyme metabolic process	GO_BiologicalProcess-EBI-UniProt-GOA_27.02.2019_00h00	1.77749e-15	2.85998e-12	4.50319e-13	2.20656e-11	[4]	Group47	8.96946	47	[ACLY, AHCY, ALDH1A1, ALDOA, ALDOC, ATIC, BPGM, BTD, CAT, CES1, DCXR, DIAPH1, DLD, DNM1L, EIF6, ENTPD5, FASN, GAPDH, GCLC, GDA, GLUD1, GPI, H6PD, IDH3B, KYNU, LDHA, MTHFD1, NAMPT, NAXE, PCCA, PGD, PGK1, PGM1, PGM2, PKLR, PKM, PNP, PODXL, PROC, QDPR, QPRT, RAB14, SLC2A1, SNCA, TALDO1, TPI1, VCP]	53.191	ACLY,AHCY,ALDH1A1,ALDOA,ALDOC,BPGM,CAT,DLD,GAPDH,GCLC,GDA,H6PD,LDHA,PCCA,PGD,PGK1,PGM2,PKLR,PNP,PODXL,PROC,RAB14,SLC2A1,SNCA,TPI1	25	10.638	DNM1L,ENTPD5,NAMPT,PGM2,VCP	5	55.319	ACLY,ALDOA,ATIC,BTD,CES1,DCXR,DIAPH1,DLD,EIF6,FASN,GLUD1,GPI,IDH3B,KYNU,LDHA,MTHFD1,NAMPT,NAXE,PGM1,PGM2,PKLR,PKM,QDPR,QPRT,RAB14,TALDO1	26
FALSE	GO:0006733	oxidoreduction coenzyme metabolic process	GO_BiologicalProcess-EBI-UniProt-GOA_27.02.2019_00h00	2.60445e-12	4.0369e-09	6.38702e-22	4.21543e-20	[5]	Group79	10.7914	30	[ALDH1A1, ALDOA, ALDOC, BPGM, DCXR, DLD, DNM1L, EIF6, ENTPD5, GAPDH, GLUD1, GPI, H6PD, IDH3B, KYNU, LDHA, NAMPT, NAXE, PGD, PGK1, PGM1, PGM2, PKLR, PKM, PNP, QPRT, RAB14, TALDO1, TPI1, VCP]	50	ALDH1A1,ALDOA,ALDOC,BPGM,DLD,GAPDH,H6PD,LDHA,PGD,PGK1,PGM2,PKLR,PNP,RAB14,TPI1	15	16.667	DNM1L,ENTPD5,NAMPT,PGM2,VCP	5	60	ALDOA,DCXR,DLD,EIF6,GLUD1,GPI,IDH3B,KYNU,LDHA,NAMPT,NAXE,PGM1,PGM2,PKLR,PKM,QPRT,RAB14,TALDO1	18
FALSE	GO:0006734	NADH metabolic process	GO_BiologicalProcess-EBI-UniProt-GOA_27.02.2019_00h00	3.58731e-09	5.02941e-06	6.38702e-22	4.21543e-20	[8, 9, 10, 11]	Group79	21.8182	12	[ALDH1A1, ALDOA, ALDOC, BPGM, GAPDH, GPI, IDH3B, PGK1, PKLR, PKM, TPI1, VCP]	66.667	ALDH1A1,ALDOA,ALDOC,BPGM,GAPDH,PGK1,PKLR,TPI1	8	8.333	VCP	1	41.667	ALDOA,GPI,IDH3B,PKLR,PKM	5
FALSE	GO:0006754	ATP biosynthetic process	GO_BiologicalProcess-EBI-UniProt-GOA_27.02.2019_00h00	3.28459e-06	0.00365574	6.38702e-22	4.21543e-20	[5, 8, 9, 10, 11]	Group79	8.67347	17	[ALDH1A1, ALDOA, ALDOC, ATP5F1B, BPGM, EIF6, ENTPD5, GAPDH, GPI, LDHA, PGK1, PGM1, PKLR, PKM, RAB14, TPI1, VCP]	58.824	ALDH1A1,ALDOA,ALDOC,BPGM,GAPDH,LDHA,PGK1,PKLR,RAB14,TPI1	10	17.647	ATP5F1B,ENTPD5,VCP	3	52.941	ALDOA,ATP5F1B,EIF6,GPI,LDHA,PGM1,PKLR,PKM,RAB14	9
FALSE	GO:0006766	vitamin metabolic process	GO_BiologicalProcess-EBI-UniProt-GOA_27.02.2019_00h00	4.48957e-05	0.0430549	2.13747e-06	5.55742e-05	[3]	Group41	7.77202	15	[BTD, DIAPH1, GC, GCLC, KYNU, MIF, MTHFD1, PCCA, PODXL, PPBP, PROC, PROS1, PRSS3, SLC2A1, TPP1]	46.667	GC,GCLC,MIF,PCCA,PODXL,PROC,SLC2A1	7	13.333	GC,PROS1	2	53.333	BTD,DIAPH1,GC,KYNU,MTHFD1,PPBP,PRSS3,TPP1	8
FALSE	GO:0006767	water-soluble vitamin metabolic process	GO_BiologicalProcess-EBI-UniProt-GOA_27.02.2019_00h00	1.53287e-05	0.0156659	2.13747e-06	5.55742e-05	[4]	Group41	9.62963	13	[BTD, DIAPH1, GCLC, KYNU, MIF, MTHFD1, PCCA, PODXL, PPBP, PROC, PROS1, PRSS3, SLC2A1]	46.154	GCLC,MIF,PCCA,PODXL,PROC,SLC2A1	6	7.692	PROS1	1	46.154	BTD,DIAPH1,KYNU,MTHFD1,PPBP,PRSS3	6
TRUE	GO:0006793	phosphorus metabolic process	GO_BiologicalProcess-EBI-UniProt-GOA_27.02.2019_00h00	2.19853e-15	3.53524e-12	6.38702e-22	4.21543e-20	[3]	Group79	4.13223	165	[ACE, ACLY, ACP1, AGT, AHSG, AK1, AK2, ALDH1A1, ALDOA, ALDOC, AMBP, ANPEP, APEH, APOA1, APOA2, APOA4, APOC1, APOC2, APOE, ATIC, ATP5F1B, ATP6AP1, BPGM, C3, C4BPA, C5, CA3, CAT, CEACAM1, CES1, CLU, CPNE1, CTSB, DCXR, DDT, DIAPH1, DLD, DMTN, DNM1L, EFEMP1, EIF6, ENSA, ENTPD5, F2, F9, FASN, FASTKD5, FBLN1, FGA, FGB, FGG, FKBP1A, FN1, GAPDH, GC, GDA, GLUD1, GMFG, GPI, GRB2, GSTP1, H6PD, HINT1, HNRNPU, HPRT1, HPX, HRG, HSPA8, IDH3B, IGFBP3, IGHM, ITGA5, KYNU, LCAT, LCP1, LDHA, LRP1, LTF, MAP3K5, MCM2, MIF, MME, MMP9, MTHFD1, NAMPT, NAXE, NOTCH2, NPM1, NT5DC1, PAICS, PAK2, PARK7, PDGFRB, PDLIM1, PFAS, PGD, PGK1, PGM1, PGM2, PHB, PIK3C2B, PISD, PKLR, PKM, PLXNB2, PNP, PON1, PON3, PPBP, PRDX1, PRDX6, PRG4, PRKDC, PROC, PSMA1, PSMA3, PSMA5, PSMA6, PSMA7, PSMB1, PSMB3, PSMC3, PSMD2, PSMD9, PSME1, PSME2, PTBP1, PTK2B, PTPRC, PYGL, QPRT, RAB14, RACK1, RAN, RPS27, RPS3, S100A4, S100A8, S100A9, SCG2, SDHA, SERPIND1, SERPINF2, SNCA, SOD1, SPTA1, SPTB, SPTBN1, SRC, TALDO1, THBS1, TPI1, TPM3, TPP1, TXN, UBE2N, UGGT1, UTRN, VCP, VTN, WDR1, YWHAB, YWHAE, YWHAG, YWHAZ]	50.303	ACLY,ACP1,AGT,AHSG,AK1,ALDH1A1,ALDOA,ALDOC,APEH,APOA1,APOA2,APOA4,APOC1,APOE,BPGM,C4BPA,C5,CA3,CAT,CLU,DDT,DLD,DMTN,EFEMP1,F2,FASTKD5,FGA,FGB,FGG,FKBP1A,FN1,GAPDH,GC,GDA,GRB2,GSTP1,H6PD,HINT1,HPRT1,HPX,HRG,HSPA8,IGHM,LDHA,LTF,MIF,NPM1,PARK7,PGD,PGK1,PGM2,PKLR,PNP,PRDX1,PRDX6,PRKDC,PROC,PSMA1,PSMA5,PSMA7,PSMB3,PSMD9,PSME1,PSME2,PTBP1,RAB14,RAN,RPS3,S100A4,S100A8,SDHA,SERPINF2,SNCA,SOD1,SPTB,SPTBN1,TPI1,TPM3,TXN,VTN,YWHAB,YWHAE,YWHAG	83	24.242	AGT,AHSG,AMBP,APOA1,APOA2,APOA4,APOC1,APOC2,APOE,ATP5F1B,C3,C4BPA,C5,CLU,DNM1L,ENTPD5,F2,FGA,FGB,FGG,FN1,GC,HPX,HRG,IGFBP3,IGHM,NAMPT,PDLIM1,PGM2,PHB,PIK3C2B,PLXNB2,PON1,PON3,PRG4,PSMA7,RAN,SERPIND1,VCP,VTN	40	69.697	ACE,ACLY,AGT,AHSG,AK2,ALDOA,AMBP,ANPEP,APEH,APOA1,APOA2,APOA4,APOC1,APOC2,APOE,ATIC,ATP5F1B,ATP6AP1,C3,C4BPA,C5,CEACAM1,CES1,CLU,CPNE1,CTSB,DCXR,DIAPH1,DLD,EFEMP1,EIF6,ENSA,F2,F9,FASN,FBLN1,FGA,FGB,FGG,FN1,GC,GLUD1,GMFG,GPI,HNRNPU,HPX,HRG,HSPA8,IDH3B,ITGA5,KYNU,LCAT,LCP1,LDHA,LRP1,MAP3K5,MCM2,MME,MMP9,MTHFD1,NAMPT,NAXE,NOTCH2,NPM1,NT5DC1,PAICS,PAK2,PDGFRB,PDLIM1,PFAS,PGM1,PGM2,PISD,PKLR,PKM,PLXNB2,PON1,PON3,PPBP,PRG4,PRKDC,PSMA1,PSMA3,PSMA6,PSMA7,PSMB1,PSMC3,PSMD2,PTK2B,PTPRC,PYGL,QPRT,RAB14,RACK1,RPS27,RPS3,S100A8,S100A9,SCG2,SERPIND1,SERPINF2,SPTA1,SPTB,SPTBN1,SRC,TALDO1,THBS1,TPP1,UBE2N,UGGT1,UTRN,VTN,WDR1,YWHAE,YWHAZ	115
TRUE	GO:0006810	transport	GO_BiologicalProcess-EBI-UniProt-GOA_27.02.2019_00h00	1.04449e-50	1.82682e-47	1.5865e-37	1.23747e-35	[3]	Group80	4.8861	296	[A1BG, A2M, ABCF1, ACE, ACLY, ACO1, ACTN4, ADD1, AFM, AGA, AGT, AHNAK, AHSG, ALAD, ALB, ALDH1A1, ALDOA, ALDOC, ALYREF, AMBP, ANPEP, ANXA1, ANXA5, ANXA6, AP1B1, APEH, APOA1, APOA2, APOA4, APOB, APOC1, APOC2, APOC3, APOD, APOE, APOF, APOH, APOL1, APOM, ATP11B, ATP5F1B, ATP6AP1, AZGP1, C2, C3, C4A, C4BPA, C4BPB, C5, CA1, CA2, CA3, CAND1, CAPN1, CAT, CCT3, CCT7, CCT8, CD163, CD5L, CEACAM1, CEACAM8, CENPF, CES1, CFH, CFI, CFP, CHGA, CLEC3B, CLIC1, CLIC4, CLMN, CLTC, CLU, CNN2, CP, CPB2, CPNE1, CTNND1, CTSB, CTSS, DCTN1, DCXR, DIAPH1, DMTN, DNM1L, DPP4, DSP, DYNC1H1, ECM1, EEF2, EHD1, EIF6, ENDOD1, ENSA, EPB41, ERGIC2, F10, F2, F5, F9, FCGR3A, FGA, FGB, FGG, FH, FKBP1A, FKBP4, FLNA, FLNB, FN1, GAPDH, GC, GCLC, GDA, GDI2, GLUD1, GMFG, GOLGB1, GOT2, GPI, GRB2, GSN, GSTP1, HBB, HBD, HBG2, HBZ, HNRNPU, HP, HPR, HPX, HRG, HRNR, HSPA5, HSPA8, HSPD1, HSPG2, HYOU1, IGHA1, IGHA2, IGHD, IGHG1, IGHG2, IGHG3, IGHG4, IGHM, IGHV1-2, IGHV3-23, IGKC, IGKV1-33, IGKV1-5, IGKV1D-16, IGKV2-30, IGKV2D-28, IGKV3-11, IGKV3-15, IGLC7, IGLL5, IGLV3-1, IGLV3-19, IGLV3-21, IGLV3-25, IGLV7-43, IL1RAP, IPO11, ITIH3, ITIH4, JCHAIN, JUP, KIF5B, KNG1, KPNB1, LAMP1, LCAT, LCP1, LGALS3BP, LGALSL, LMNA, LPA, LRG1, LRP1, LTA4H, LTF, MIF, MME, MMP9, MPO, MRC2, MSN, MYH9, NASP, NIT2, NPM1, NUTF2, ORM1, ORM2, PARK7, PDGFRB, PDIA4, PGM1, PGM2, PHB, PIGR, PKM, PLG, PNP, PON1, POSTN, PPBP, PPIA, PRDX6, PRG4, PROC, PROS1, PROZ, PRSS3, PSIP1, PSMA1, PSMA3, PSMA5, PSMA6, PSMA7, PSMB1, PSMB3, PSMC3, PSMD2, PSMD9, PSME1, PSME2, PTK2B, PTPRC, PYGL, RAB14, RAB21, RACK1, RAN, RBP4, RPL10A, RPL15, RPLP0, RPS13, RPS16, RPS18, RPS19, RPS27, RPS3, RRBP1, S100A6, S100A8, S100A9, S100P, SCG2, SCRN2, SELENBP1, SELENOP, SERPINA1, SERPINA3, SERPINA4, SERPINA5, SERPINA7, SERPINB6, SERPINC1, SERPIND1, SERPINF2, SERPING1, SHBG, SLC2A1, SMC4, SNCA, SOD1, SPTA1, SPTB, SPTBN1, SRC, STOM, SUPT6H, TALDO1, TF, THBS1, TLN1, TPI1, TPP1, TTR, TXN, UNC45A, UTRN, VCL, VCP, VTN, VWF, WDR1, YWHAB, YWHAE, YWHAG, YWHAZ]	49.324	ABCF1,ACLY,ADD1,AGT,AHNAK,AHSG,ALAD,ALB,ALDH1A1,ALDOA,ALDOC,ANXA5,AP1B1,APEH,APOA1,APOA2,APOA4,APOC1,APOC3,APOD,APOE,APOH,APOM,C4BPA,C5,CA1,CA2,CA3,CAND1,CAPN1,CAT,CCT8,CD5L,CFH,CLIC1,CLTC,CLU,DMTN,EEF2,EHD1,ENDOD1,EPB41,F2,FGA,FGB,FGG,FKBP1A,FN1,GAPDH,GC,GCLC,GDA,GDI2,GRB2,GSTP1,HBB,HBD,HBG2,HP,HPR,HPX,HRG,HSPA8,HSPD1,HSPG2,IGHA1,IGHG1,IGHG2,IGHG3,IGHG4,IGHM,IGHV1-2,IGHV3-23,IGKC,IGKV1-33,IGKV1D-16,IGKV2D-28,IGKV3-11,IGKV3-15,IGLC7,IGLL5,IGLV3-19,IGLV3-21,IGLV3-25,ITIH3,ITIH4,JUP,KNG1,LAMP1,LPA,LTF,MIF,MPO,MRC2,MYH9,NPM1,NUTF2,PARK7,PGM2,PLG,PNP,POSTN,PPIA,PRDX6,PROC,PSIP1,PSMA1,PSMA5,PSMA7,PSMB3,PSMD9,PSME1,PSME2,RAB14,RAN,RBP4,RPLP0,RPS18,RPS3,S100A6,S100A8,SELENBP1,SERPINA1,SERPINA4,SERPINB6,SERPINC1,SERPINF2,SERPING1,SLC2A1,SNCA,SOD1,SPTB,SPTBN1,STOM,TF,TLN1,TPI1,TTR,TXN,UNC45A,VCL,VTN,VWF,YWHAB,YWHAE,YWHAG	146	35.811	A1BG,A2M,AFM,AGT,AHSG,ALB,AMBP,ANXA1,APOA1,APOA2,APOA4,APOB,APOC1,APOC2,APOC3,APOD,APOE,APOF,APOH,APOL1,APOM,ATP11B,ATP5F1B,AZGP1,C3,C4A,C4BPA,C5,CD5L,CFH,CFI,CLEC3B,CLU,CP,CTNND1,DNM1L,ECM1,F2,FGA,FGB,FGG,FH,FLNB,FN1,GC,GSN,HBB,HP,HPR,HPX,HRG,IGHA1,IGHA2,IGHD,IGHG1,IGHG2,IGHG3,IGHG4,IGHM,IGHV1-2,IGHV3-23,IGKC,IGKV1-5,IGKV1D-16,IGKV2-30,IGKV3-11,IGKV3-15,IGLV3-1,IGLV3-21,IGLV3-25,IGLV7-43,ITIH3,ITIH4,JCHAIN,KNG1,LGALS3BP,LPA,LRG1,ORM1,ORM2,PGM2,PHB,PIGR,PLG,PON1,POSTN,PRG4,PROS1,PSMA7,RAN,RBP4,RPL10A,SELENOP,SERPINA1,SERPINA3,SERPINA5,SERPINC1,SERPIND1,SERPING1,SHBG,SMC4,TF,TTR,VCP,VTN,VWF	106	67.23	A1BG,A2M,ACE,ACLY,ACO1,ACTN4,AFM,AGA,AGT,AHNAK,AHSG,ALB,ALDOA,ALYREF,AMBP,ANPEP,ANXA6,APEH,APOA1,APOA2,APOA4,APOB,APOC1,APOC2,APOC3,APOD,APOE,APOF,APOH,APOL1,APOM,ATP11B,ATP5F1B,ATP6AP1,AZGP1,C2,C3,C4BPA,C4BPB,C5,CAND1,CCT3,CCT7,CD163,CEACAM1,CEACAM8,CENPF,CES1,CFH,CFI,CFP,CHGA,CLEC3B,CLIC4,CLMN,CLTC,CLU,CNN2,CP,CPB2,CPNE1,CTSB,CTSS,DCTN1,DCXR,DIAPH1,DPP4,DSP,DYNC1H1,ECM1,EIF6,ENSA,ERGIC2,F10,F2,F5,F9,FCGR3A,FGA,FGB,FGG,FH,FKBP4,FLNA,FLNB,FN1,GC,GLUD1,GMFG,GOLGB1,GOT2,GPI,GSN,HBB,HBD,HBZ,HNRNPU,HP,HPR,HPX,HRG,HRNR,HSPA5,HSPA8,HSPD1,HYOU1,IGHA1,IGHA2,IL1RAP,IPO11,ITIH3,ITIH4,KIF5B,KNG1,KPNB1,LCAT,LCP1,LGALSL,LMNA,LPA,LRG1,LRP1,LTA4H,MME,MMP9,MPO,MSN,MYH9,NASP,NIT2,NPM1,ORM1,ORM2,PDGFRB,PDIA4,PGM1,PGM2,PKM,PLG,PON1,POSTN,PPBP,PRG4,PROZ,PRSS3,PSMA1,PSMA3,PSMA6,PSMA7,PSMB1,PSMC3,PSMD2,PTK2B,PTPRC,PYGL,RAB14,RAB21,RACK1,RBP4,RPL15,RPS13,RPS16,RPS19,RPS27,RPS3,RRBP1,S100A8,S100A9,S100P,SCG2,SCRN2,SELENOP,SERPINA1,SERPINA3,SERPINA4,SERPINA7,SERPINC1,SERPIND1,SERPINF2,SERPING1,SHBG,SPTA1,SPTB,SPTBN1,SRC,SUPT6H,TALDO1,TF,THBS1,TLN1,TPP1,TTR,UNC45A,UTRN,VTN,VWF,WDR1,YWHAE,YWHAZ	199
FALSE	GO:0006869	lipid transport	GO_BiologicalProcess-EBI-UniProt-GOA_27.02.2019_00h00	1.41067e-09	2.02714e-06	1.6609e-27	1.14602e-25	[4, 5]	Group78	7.431	35	[ACE, AGT, ANXA1, APOA1, APOA2, APOA4, APOB, APOC1, APOC2, APOC3, APOD, APOE, APOF, APOH, APOL1, APOM, ATP11B, CA2, CEACAM1, CES1, CLU, GOT2, LCAT, LPA, LRP1, MIF, PON1, PTK2B, RBP4, S100A8, S100A9, SERPINA5, SRC, THBS1, TPP1]	45.714	AGT,APOA1,APOA2,APOA4,APOC1,APOC3,APOD,APOE,APOH,APOM,CA2,CLU,LPA,MIF,RBP4,S100A8	16	60	AGT,ANXA1,APOA1,APOA2,APOA4,APOB,APOC1,APOC2,APOC3,APOD,APOE,APOF,APOH,APOL1,APOM,ATP11B,CLU,LPA,PON1,RBP4,SERPINA5	21	88.571	ACE,AGT,APOA1,APOA2,APOA4,APOB,APOC1,APOC2,APOC3,APOD,APOE,APOF,APOH,APOL1,APOM,ATP11B,CEACAM1,CES1,CLU,GOT2,LCAT,LPA,LRP1,PON1,PTK2B,RBP4,S100A8,S100A9,SRC,THBS1,TPP1	31
FALSE	GO:0006887	exocytosis	GO_BiologicalProcess-EBI-UniProt-GOA_27.02.2019_00h00	1.20323e-48	2.10205e-45	1.5865e-37	1.23747e-35	[3, 5, 6]	Group80	10.5622	124	[A1BG, A2M, ACLY, ACTN4, AGA, AHSG, ALAD, ALB, ALDH1A1, ALDOA, ALDOC, AMBP, ANPEP, ANXA1, ANXA5, APEH, APOA1, APOH, ATP11B, ATP6AP1, C3, CAND1, CAPN1, CAT, CCT8, CEACAM1, CEACAM8, CFP, CHGA, CLEC3B, CLU, CNN2, CPNE1, CTSB, CTSS, DIAPH1, DMTN, DNM1L, DSP, DYNC1H1, ECM1, EEF2, ENDOD1, F5, FCGR3A, FGA, FGB, FGG, FH, FLNA, FN1, GCLC, GDI2, GMFG, GPI, GSN, GSTP1, HBB, HP, HPR, HRG, HRNR, HSPA8, ITIH3, ITIH4, JUP, KNG1, KPNB1, LAMP1, LGALS3BP, LRG1, LRP1, LTA4H, LTF, MIF, MME, MMP9, MPO, NIT2, ORM1, ORM2, PGM1, PGM2, PIGR, PKM, PLG, PNP, PPBP, PPIA, PRDX6, PROS1, PRSS3, PSMA3, PSMA5, PSMB1, PSMC3, PSMD2, PTPRC, PYGL, RAB14, RAB21, S100A8, S100A9, S100P, SCRN2, SELENOP, SERPINA1, SERPINA3, SERPINA4, SERPINB6, SERPINF2, SERPING1, SNCA, SOD1, STOM, TF, THBS1, TLN1, TTR, UTRN, VCL, VCP, VWF, WDR1]	48.387	ACLY,AHSG,ALAD,ALB,ALDH1A1,ALDOA,ALDOC,ANXA5,APEH,APOA1,APOH,CAND1,CAPN1,CAT,CCT8,CLU,DMTN,EEF2,ENDOD1,FGA,FGB,FGG,FN1,GCLC,GDI2,GSTP1,HBB,HP,HPR,HRG,HSPA8,ITIH3,ITIH4,JUP,KNG1,LAMP1,LTF,MIF,MPO,PGM2,PLG,PNP,PPIA,PRDX6,PSMA5,RAB14,S100A8,SERPINA1,SERPINA4,SERPINB6,SERPINF2,SERPING1,SNCA,SOD1,STOM,TF,TLN1,TTR,VCL,VWF	60	34.677	A1BG,A2M,AHSG,ALB,AMBP,ANXA1,APOA1,APOH,ATP11B,C3,CLEC3B,CLU,DNM1L,ECM1,FGA,FGB,FGG,FH,FN1,GSN,HBB,HP,HPR,HRG,ITIH3,ITIH4,KNG1,LGALS3BP,LRG1,ORM1,ORM2,PGM2,PIGR,PLG,PROS1,SELENOP,SERPINA1,SERPINA3,SERPING1,TF,TTR,VCP,VWF	43	74.194	A1BG,A2M,ACLY,ACTN4,AGA,AHSG,ALB,ALDOA,AMBP,ANPEP,APEH,APOA1,APOH,ATP11B,ATP6AP1,C3,CAND1,CEACAM1,CEACAM8,CFP,CHGA,CLEC3B,CLU,CNN2,CPNE1,CTSB,CTSS,DIAPH1,DSP,DYNC1H1,ECM1,F5,FCGR3A,FGA,FGB,FGG,FH,FLNA,FN1,GMFG,GPI,GSN,HBB,HP,HPR,HRG,HRNR,HSPA8,ITIH3,ITIH4,KNG1,KPNB1,LRG1,LRP1,LTA4H,MME,MMP9,MPO,NIT2,ORM1,ORM2,PGM1,PGM2,PKM,PLG,PPBP,PRSS3,PSMA3,PSMB1,PSMC3,PSMD2,PTPRC,PYGL,RAB14,RAB21,S100A8,S100A9,S100P,SCRN2,SELENOP,SERPINA1,SERPINA3,SERPINA4,SERPINF2,SERPING1,TF,THBS1,TLN1,TTR,UTRN,VWF,WDR1	92
FALSE	GO:0006888	endoplasmic reticulum to Golgi vesicle-mediated transport	GO_BiologicalProcess-EBI-UniProt-GOA_27.02.2019_00h00	1.71435e-05	0.017435	1.5865e-37	1.23747e-35	[4, 5, 6]	Group80	7.34694	18	[DCTN1, DYNC1H1, ERGIC2, F10, F2, F5, F9, GOLGB1, GSTP1, HYOU1, PROC, PROS1, PROZ, SERPINA1, SPTA1, SPTB, SPTBN1, VCP]	33.333	F2,GSTP1,PROC,SERPINA1,SPTB,SPTBN1	6	22.222	F2,PROS1,SERPINA1,VCP	4	77.778	DCTN1,DYNC1H1,ERGIC2,F10,F2,F5,F9,GOLGB1,HYOU1,PROZ,SERPINA1,SPTA1,SPTB,SPTBN1	14
FALSE	GO:0006897	endocytosis	GO_BiologicalProcess-EBI-UniProt-GOA_27.02.2019_00h00	3.11629e-23	5.22913e-20	2.8886e-54	2.31088e-52	[5]	Group70	8.81643	73	[ACTN4, AFM, AHSG, ALB, AMBP, APOA1, APOB, APOC1, APOC2, APOC3, APOE, APOL1, C3, CD163, CD5L, CEACAM1, CFI, CLTC, CLU, DNM1L, EHD1, FN1, GRB2, GSN, HBB, HP, HPR, HPX, HSPG2, HYOU1, IGHA1, IGHA2, IGHD, IGHG1, IGHG2, IGHG3, IGHG4, IGHM, IGHV1-2, IGHV3-23, IGKC, IGKV1-33, IGKV1-5, IGKV1D-16, IGKV2-30, IGKV2D-28, IGKV3-11, IGKV3-15, IGLC7, IGLL5, IGLV3-1, IGLV3-19, IGLV3-21, IGLV3-25, IGLV7-43, JCHAIN, LGALS3BP, LRP1, MRC2, MYH9, PRG4, RAB21, SCG2, SERPINB6, SNCA, SRC, TALDO1, TF, THBS1, UNC45A, UTRN, VTN, WDR1]	58.904	AHSG,ALB,APOA1,APOC1,APOC3,APOE,CD5L,CLTC,CLU,EHD1,FN1,GRB2,HBB,HP,HPR,HPX,HSPG2,IGHA1,IGHG1,IGHG2,IGHG3,IGHG4,IGHM,IGHV1-2,IGHV3-23,IGKC,IGKV1-33,IGKV1D-16,IGKV2D-28,IGKV3-11,IGKV3-15,IGLC7,IGLL5,IGLV3-19,IGLV3-21,IGLV3-25,MRC2,MYH9,SERPINB6,SNCA,TF,UNC45A,VTN	43	64.384	AFM,AHSG,ALB,AMBP,APOA1,APOB,APOC1,APOC2,APOC3,APOE,APOL1,C3,CD5L,CFI,CLU,DNM1L,FN1,GSN,HBB,HP,HPR,HPX,IGHA1,IGHA2,IGHD,IGHG1,IGHG2,IGHG3,IGHG4,IGHM,IGHV1-2,IGHV3-23,IGKC,IGKV1-5,IGKV1D-16,IGKV2-30,IGKV3-11,IGKV3-15,IGLV3-1,IGLV3-21,IGLV3-25,IGLV7-43,JCHAIN,LGALS3BP,PRG4,TF,VTN	47	54.795	ACTN4,AFM,AHSG,ALB,AMBP,APOA1,APOB,APOC1,APOC2,APOC3,APOE,APOL1,C3,CD163,CEACAM1,CFI,CLTC,CLU,FN1,GSN,HBB,HP,HPR,HPX,HYOU1,IGHA1,IGHA2,LRP1,MYH9,PRG4,RAB21,SCG2,SRC,TALDO1,TF,THBS1,UNC45A,UTRN,VTN,WDR1	40
FALSE	GO:0006898	receptor-mediated endocytosis	GO_BiologicalProcess-EBI-UniProt-GOA_27.02.2019_00h00	1.25044e-22	2.09199e-19	2.8886e-54	2.31088e-52	[6]	Group70	11.7517	53	[ALB, AMBP, APOA1, APOB, APOC1, APOC2, APOC3, APOE, APOL1, C3, CD163, CD5L, CEACAM1, CFI, CLTC, CLU, FN1, GRB2, HBB, HP, HPR, HPX, HSPG2, HYOU1, IGHA1, IGHA2, IGHV1-2, IGHV3-23, IGKC, IGKV1-33, IGKV1-5, IGKV1D-16, IGKV2-30, IGKV2D-28, IGKV3-11, IGKV3-15, IGLC7, IGLV3-1, IGLV3-19, IGLV3-21, IGLV3-25, IGLV7-43, JCHAIN, LGALS3BP, LRP1, PRG4, RAB21, SERPINB6, SNCA, TF, UNC45A, VTN, WDR1]	62.264	ALB,APOA1,APOC1,APOC3,APOE,CD5L,CLTC,CLU,FN1,GRB2,HBB,HP,HPR,HPX,HSPG2,IGHA1,IGHV1-2,IGHV3-23,IGKC,IGKV1-33,IGKV1D-16,IGKV2D-28,IGKV3-11,IGKV3-15,IGLC7,IGLV3-19,IGLV3-21,IGLV3-25,SERPINB6,SNCA,TF,UNC45A,VTN	33	69.811	ALB,AMBP,APOA1,APOB,APOC1,APOC2,APOC3,APOE,APOL1,C3,CD5L,CFI,CLU,FN1,HBB,HP,HPR,HPX,IGHA1,IGHA2,IGHV1-2,IGHV3-23,IGKC,IGKV1-5,IGKV1D-16,IGKV2-30,IGKV3-11,IGKV3-15,IGLV3-1,IGLV3-21,IGLV3-25,IGLV7-43,JCHAIN,LGALS3BP,PRG4,TF,VTN	37	56.604	ALB,AMBP,APOA1,APOB,APOC1,APOC2,APOC3,APOE,APOL1,C3,CD163,CEACAM1,CFI,CLTC,CLU,FN1,HBB,HP,HPR,HPX,HYOU1,IGHA1,IGHA2,LRP1,PRG4,RAB21,TF,UNC45A,VTN,WDR1	30
FALSE	GO:0006909	phagocytosis	GO_BiologicalProcess-EBI-UniProt-GOA_27.02.2019_00h00	2.04517e-18	3.36636e-15	3.1238e-21	1.93676e-19	[5]	Group59	10.4348	48	[AHSG, ANXA1, APOA1, APOA2, C2, C3, C4A, C4BPA, C4BPB, CNN2, ERGIC2, FCGR3A, GRB2, GSN, IGHA1, IGHA2, IGHD, IGHG1, IGHG2, IGHG3, IGHG4, IGHM, IGHV1-2, IGHV3-23, IGKC, IGKV1-33, IGKV1-5, IGKV1D-16, IGKV2-30, IGKV2D-28, IGKV3-11, IGKV3-15, IGLC7, IGLL5, IGLV3-1, IGLV3-19, IGLV3-21, IGLV3-25, IGLV7-43, LRP1, MYH9, PTPRC, RAB14, RACK1, SOD1, SRC, THBS1, TLN1]	58.333	AHSG,APOA1,APOA2,C4BPA,GRB2,IGHA1,IGHG1,IGHG2,IGHG3,IGHG4,IGHM,IGHV1-2,IGHV3-23,IGKC,IGKV1-33,IGKV1D-16,IGKV2D-28,IGKV3-11,IGKV3-15,IGLC7,IGLL5,IGLV3-19,IGLV3-21,IGLV3-25,MYH9,RAB14,SOD1,TLN1	28	58.333	AHSG,ANXA1,APOA1,APOA2,C3,C4A,C4BPA,GSN,IGHA1,IGHA2,IGHD,IGHG1,IGHG2,IGHG3,IGHG4,IGHM,IGHV1-2,IGHV3-23,IGKC,IGKV1-5,IGKV1D-16,IGKV2-30,IGKV3-11,IGKV3-15,IGLV3-1,IGLV3-21,IGLV3-25,IGLV7-43	28	43.75	AHSG,APOA1,APOA2,C2,C3,C4BPA,C4BPB,CNN2,ERGIC2,FCGR3A,GSN,IGHA1,IGHA2,LRP1,MYH9,PTPRC,RAB14,RACK1,SRC,THBS1,TLN1	21
FALSE	GO:0006910	phagocytosis, recognition	GO_BiologicalProcess-EBI-UniProt-GOA_27.02.2019_00h00	1.26885e-06	0.00145918	1.5865e-37	1.23747e-35	[3, 6]	Group80	12.037	13	[IGHA1, IGHA2, IGHD, IGHG1, IGHG2, IGHG3, IGHG4, IGHM, IGHV1-2, IGHV3-23, IGKC, IGLC7, IGLL5]	84.615	IGHA1,IGHG1,IGHG2,IGHG3,IGHG4,IGHM,IGHV1-2,IGHV3-23,IGKC,IGLC7,IGLL5	11	84.615	IGHA1,IGHA2,IGHD,IGHG1,IGHG2,IGHG3,IGHG4,IGHM,IGHV1-2,IGHV3-23,IGKC	11	15.385	IGHA1,IGHA2	2
FALSE	GO:0006911	phagocytosis, engulfment	GO_BiologicalProcess-EBI-UniProt-GOA_27.02.2019_00h00	8.09699e-08	0.000104046	1.5865e-37	1.23747e-35	[6]	Group80	11.2583	17	[C3, GSN, IGHA1, IGHA2, IGHD, IGHG1, IGHG2, IGHG3, IGHG4, IGHM, IGHV1-2, IGHV3-23, IGKC, IGLC7, IGLL5, MYH9, THBS1]	70.588	IGHA1,IGHG1,IGHG2,IGHG3,IGHG4,IGHM,IGHV1-2,IGHV3-23,IGKC,IGLC7,IGLL5,MYH9	12	76.471	C3,GSN,IGHA1,IGHA2,IGHD,IGHG1,IGHG2,IGHG3,IGHG4,IGHM,IGHV1-2,IGHV3-23,IGKC	13	35.294	C3,GSN,IGHA1,IGHA2,MYH9,THBS1	6
FALSE	GO:0006952	defense response	GO_BiologicalProcess-EBI-UniProt-GOA_27.02.2019_00h00	2.89026e-38	5.00593e-35	1.5865e-37	1.23747e-35	[3]	Group80	7.04356	152	[A2M, ABCF1, AGT, AHCY, AHSG, AMBP, ANXA1, APCS, APOA1, APOA2, APOA4, APOB, APOD, APOE, APOL1, ASS1, C1QA, C1QB, C1QC, C1R, C1RL, C1S, C2, C3, C4A, C4BPA, C4BPB, C5, C6, C7, C8A, C8B, C8G, C9, CCAR2, CD163, CD5L, CEACAM1, CES1, CFB, CFH, CFI, CFP, CHGA, CLU, CTSB, CTSL, CTSS, DDT, DPP4, ECM1, ERAP1, ERGIC2, F12, F2, FGA, FGB, FGG, FH, FLNA, FLNB, FN1, GAPDH, GC, GGT1, GSN, GSTP1, HP, HPR, HPX, HRG, HSPD1, HSPG2, IGHA1, IGHA2, IGHD, IGHG1, IGHG2, IGHG3, IGHG4, IGHM, IGHV1-2, IGHV3-23, IGKC, IGLC7, IGLL5, IL1RAP, ITIH4, JCHAIN, KIF5B, KLKB1, KNG1, KYNU, LAMP1, LCP1, LGALS3BP, LRP1, LTF, MAP3K5, MIF, MMP9, MPO, MUC19, NAMPT, ORM1, ORM2, PAK2, PARK7, PGLYRP2, PKLR, PPBP, PRDX1, PRKDC, PROC, PSMA1, PSMA3, PSMA5, PSMA6, PSMA7, PSMB1, PSMB3, PSMC3, PSMD2, PSMD9, PSME1, PSME2, PTK2B, PTPRC, RAB14, RPS19, S100A8, S100A9, SAA4, SCG2, SELENOP, SERPINA1, SERPINA3, SERPINC1, SERPIND1, SERPINF1, SERPINF2, SERPING1, SNCA, SOD1, SRC, TALDO1, THBS1, UBE2N, UGGT1, USP14, VIM, WDR1]	51.974	ABCF1,AGT,AHCY,AHSG,APCS,APOA1,APOA2,APOA4,APOD,APOE,ASS1,C1QA,C1QC,C1S,C4BPA,C5,C6,C8A,CCAR2,CD5L,CFB,CFH,CLU,DDT,F12,F2,FGA,FGB,FGG,FN1,GAPDH,GC,GSTP1,HP,HPR,HPX,HRG,HSPD1,HSPG2,IGHA1,IGHG1,IGHG2,IGHG3,IGHG4,IGHM,IGHV1-2,IGHV3-23,IGKC,IGLC7,IGLL5,ITIH4,KNG1,LAMP1,LTF,MIF,MPO,PARK7,PGLYRP2,PKLR,PRDX1,PRKDC,PROC,PSMA1,PSMA5,PSMA7,PSMB3,PSMD9,PSME1,PSME2,RAB14,S100A8,SAA4,SERPINA1,SERPINC1,SERPINF1,SERPINF2,SERPING1,SNCA,SOD1	79	50.658	A2M,AGT,AHSG,AMBP,ANXA1,APCS,APOA1,APOA2,APOA4,APOB,APOD,APOE,APOL1,C1QB,C1QC,C1RL,C1S,C3,C4A,C4BPA,C5,C6,C7,C8A,C8B,C8G,C9,CD5L,CFB,CFH,CFI,CLU,ECM1,ERAP1,F12,F2,FGA,FGB,FGG,FH,FLNB,FN1,GC,GSN,HP,HPR,HPX,HRG,IGHA1,IGHA2,IGHD,IGHG1,IGHG2,IGHG3,IGHG4,IGHM,IGHV1-2,IGHV3-23,IGKC,ITIH4,JCHAIN,KLKB1,KNG1,LGALS3BP,NAMPT,ORM1,ORM2,PGLYRP2,PSMA7,SAA4,SELENOP,SERPINA1,SERPINA3,SERPINC1,SERPIND1,SERPINF1,SERPING1	77	75	A2M,AGT,AHSG,AMBP,APCS,APOA1,APOA2,APOA4,APOB,APOD,APOE,APOL1,C1QA,C1QB,C1QC,C1R,C1RL,C2,C3,C4BPA,C4BPB,C5,C6,C7,C8A,C8G,C9,CCAR2,CD163,CEACAM1,CES1,CFB,CFH,CFI,CFP,CHGA,CLU,CTSB,CTSL,CTSS,DPP4,ECM1,ERAP1,ERGIC2,F12,F2,FGA,FGB,FGG,FH,FLNA,FLNB,FN1,GC,GGT1,GSN,HP,HPR,HPX,HRG,HSPD1,IGHA1,IGHA2,IL1RAP,ITIH4,KIF5B,KLKB1,KNG1,KYNU,LCP1,LRP1,MAP3K5,MMP9,MPO,MUC19,NAMPT,ORM1,ORM2,PAK2,PGLYRP2,PKLR,PPBP,PRKDC,PSMA1,PSMA3,PSMA6,PSMA7,PSMB1,PSMC3,PSMD2,PTK2B,PTPRC,RAB14,RPS19,S100A8,S100A9,SAA4,SCG2,SELENOP,SERPINA1,SERPINA3,SERPINC1,SERPIND1,SERPINF1,SERPINF2,SERPING1,SRC,TALDO1,THBS1,UBE2N,UGGT1,USP14,VIM,WDR1	114
FALSE	GO:0006953	acute-phase response	GO_BiologicalProcess-EBI-UniProt-GOA_27.02.2019_00h00	1.70829e-12	2.65298e-09	1.18711e-15	6.52913e-14	[6]	Group46	20.2247	18	[AHSG, APCS, ASS1, CD163, ERGIC2, F2, FN1, GSTP1, HP, HPR, ITIH4, ORM1, ORM2, SAA4, SERPINA1, SERPINA3, SERPINF2, UGGT1]	66.667	AHSG,APCS,ASS1,F2,FN1,GSTP1,HP,HPR,ITIH4,SAA4,SERPINA1,SERPINF2	12	66.667	AHSG,APCS,F2,FN1,HP,HPR,ITIH4,ORM1,ORM2,SAA4,SERPINA1,SERPINA3	12	88.889	AHSG,APCS,CD163,ERGIC2,F2,FN1,HP,HPR,ITIH4,ORM1,ORM2,SAA4,SERPINA1,SERPINA3,SERPINF2,UGGT1	16
TRUE	GO:0006954	inflammatory response	GO_BiologicalProcess-EBI-UniProt-GOA_27.02.2019_00h00	1.18711e-15	1.916e-12	1.18711e-15	6.52913e-14	[4]	Group46	6.9255	66	[ABCF1, AGT, AHCY, AHSG, ANXA1, APCS, APOA1, APOA2, APOD, APOE, ASS1, C1QA, C3, C4A, C5, CD163, CD5L, CLU, DDT, ECM1, ERGIC2, F12, F2, FN1, GC, GGT1, GSTP1, HP, HPR, HSPG2, IL1RAP, ITIH4, KLKB1, KNG1, LCP1, LRP1, MIF, MMP9, NAMPT, ORM1, ORM2, PARK7, PGLYRP2, PPBP, PROC, PSMA1, PSMA6, PTK2B, PTPRC, RPS19, S100A8, S100A9, SAA4, SCG2, SELENOP, SERPINA1, SERPINA3, SERPINC1, SERPIND1, SERPINF1, SERPINF2, SNCA, SOD1, THBS1, UGGT1, WDR1]	57.576	ABCF1,AGT,AHCY,AHSG,APCS,APOA1,APOA2,APOD,APOE,ASS1,C1QA,C5,CD5L,CLU,DDT,F12,F2,FN1,GC,GSTP1,HP,HPR,HSPG2,ITIH4,KNG1,MIF,PARK7,PGLYRP2,PROC,PSMA1,S100A8,SAA4,SERPINA1,SERPINC1,SERPINF1,SERPINF2,SNCA,SOD1	38	51.515	AGT,AHSG,ANXA1,APCS,APOA1,APOA2,APOD,APOE,C3,C4A,C5,CD5L,CLU,ECM1,F12,F2,FN1,GC,HP,HPR,ITIH4,KLKB1,KNG1,NAMPT,ORM1,ORM2,PGLYRP2,SAA4,SELENOP,SERPINA1,SERPINA3,SERPINC1,SERPIND1,SERPINF1	34	78.788	AGT,AHSG,APCS,APOA1,APOA2,APOD,APOE,C1QA,C3,C5,CD163,CLU,ECM1,ERGIC2,F12,F2,FN1,GC,GGT1,HP,HPR,IL1RAP,ITIH4,KLKB1,KNG1,LCP1,LRP1,MMP9,NAMPT,ORM1,ORM2,PGLYRP2,PPBP,PSMA1,PSMA6,PTK2B,PTPRC,RPS19,S100A8,S100A9,SAA4,SCG2,SELENOP,SERPINA1,SERPINA3,SERPINC1,SERPIND1,SERPINF1,SERPINF2,THBS1,UGGT1,WDR1	52
FALSE	GO:0006956	complement activation	GO_BiologicalProcess-EBI-UniProt-GOA_27.02.2019_00h00	7.18424e-50	1.25581e-46	1.5865e-37	1.23747e-35	[3, 4, 5, 6, 7]	Group80	28.3105	62	[A2M, APCS, C1QA, C1QB, C1QC, C1R, C1RL, C1S, C2, C3, C4A, C4BPA, C4BPB, C5, C6, C7, C8A, C8B, C8G, C9, CFB, CFH, CFHR1, CFHR2, CFI, CFP, CLU, CPB2, CPN2, CPNE1, ERGIC2, F2, IGHA1, IGHA2, IGHD, IGHG1, IGHG2, IGHG3, IGHG4, IGHM, IGHV1-2, IGHV3-23, IGKC, IGKV1-33, IGKV1-5, IGKV1D-16, IGKV2-30, IGKV2D-28, IGKV3-11, IGKV3-15, IGLC7, IGLL5, IGLV3-1, IGLV3-19, IGLV3-21, IGLV3-25, IGLV7-43, PHB, PROS1, PSMA7, SERPING1, VTN]	56.452	APCS,C1QA,C1QC,C1S,C4BPA,C5,C6,C8A,CFB,CFH,CLU,CPN2,F2,IGHA1,IGHG1,IGHG2,IGHG3,IGHG4,IGHM,IGHV1-2,IGHV3-23,IGKC,IGKV1-33,IGKV1D-16,IGKV2D-28,IGKV3-11,IGKV3-15,IGLC7,IGLL5,IGLV3-19,IGLV3-21,IGLV3-25,PSMA7,SERPING1,VTN	35	75.806	A2M,APCS,C1QB,C1QC,C1RL,C1S,C3,C4A,C4BPA,C5,C6,C7,C8A,C8B,C8G,C9,CFB,CFH,CFI,CLU,CPN2,F2,IGHA1,IGHA2,IGHD,IGHG1,IGHG2,IGHG3,IGHG4,IGHM,IGHV1-2,IGHV3-23,IGKC,IGKV1-5,IGKV1D-16,IGKV2-30,IGKV3-11,IGKV3-15,IGLV3-1,IGLV3-21,IGLV3-25,IGLV7-43,PHB,PROS1,PSMA7,SERPING1,VTN	47	54.839	A2M,APCS,C1QA,C1QB,C1QC,C1R,C1RL,C2,C3,C4BPA,C4BPB,C5,C6,C7,C8A,C8G,C9,CFB,CFH,CFHR1,CFHR2,CFI,CFP,CLU,CPB2,CPN2,CPNE1,ERGIC2,F2,IGHA1,IGHA2,PSMA7,SERPING1,VTN	34
FALSE	GO:0006957	complement activation, alternative pathway	GO_BiologicalProcess-EBI-UniProt-GOA_27.02.2019_00h00	2.45378e-14	3.90397e-11	1.5865e-37	1.23747e-35	[4, 5, 6, 7, 8]	Group80	61.1111	11	[C3, C5, C7, C8A, C8B, C8G, C9, CFB, CFH, CFP, IGLC7]	45.455	C5,C8A,CFB,CFH,IGLC7	5	81.818	C3,C5,C7,C8A,C8B,C8G,C9,CFB,CFH	9	81.818	C3,C5,C7,C8A,C8G,C9,CFB,CFH,CFP	9
FALSE	GO:0006958	complement activation, classical pathway	GO_BiologicalProcess-EBI-UniProt-GOA_27.02.2019_00h00	5.72881e-39	9.92803e-36	1.5865e-37	1.23747e-35	[4, 5, 6, 7, 8]	Group80	27.6836	49	[APCS, C1QA, C1QB, C1QC, C1R, C1RL, C1S, C2, C3, C4A, C4BPA, C4BPB, C5, C6, C7, C8A, C8B, C8G, C9, CFI, CLU, ERGIC2, IGHA1, IGHA2, IGHD, IGHG1, IGHG2, IGHG3, IGHG4, IGHM, IGHV1-2, IGHV3-23, IGKC, IGKV1-33, IGKV1-5, IGKV1D-16, IGKV2-30, IGKV2D-28, IGKV3-11, IGKV3-15, IGLC7, IGLL5, IGLV3-1, IGLV3-19, IGLV3-21, IGLV3-25, IGLV7-43, PSMA7, SERPING1]	61.224	APCS,C1QA,C1QC,C1S,C4BPA,C5,C6,C8A,CLU,IGHA1,IGHG1,IGHG2,IGHG3,IGHG4,IGHM,IGHV1-2,IGHV3-23,IGKC,IGKV1-33,IGKV1D-16,IGKV2D-28,IGKV3-11,IGKV3-15,IGLC7,IGLL5,IGLV3-19,IGLV3-21,IGLV3-25,PSMA7,SERPING1	30	79.592	APCS,C1QB,C1QC,C1RL,C1S,C3,C4A,C4BPA,C5,C6,C7,C8A,C8B,C8G,C9,CFI,CLU,IGHA1,IGHA2,IGHD,IGHG1,IGHG2,IGHG3,IGHG4,IGHM,IGHV1-2,IGHV3-23,IGKC,IGKV1-5,IGKV1D-16,IGKV2-30,IGKV3-11,IGKV3-15,IGLV3-1,IGLV3-21,IGLV3-25,IGLV7-43,PSMA7,SERPING1	39	46.939	APCS,C1QA,C1QB,C1QC,C1R,C1RL,C2,C3,C4BPA,C4BPB,C5,C6,C7,C8A,C8G,C9,CFI,CLU,ERGIC2,IGHA1,IGHA2,PSMA7,SERPING1	23
FALSE	GO:0006959	humoral immune response	GO_BiologicalProcess-EBI-UniProt-GOA_27.02.2019_00h00	1.60059e-48	2.79464e-45	1.5865e-37	1.23747e-35	[3]	Group80	17.6344	82	[A2M, AMBP, APCS, C1QA, C1QB, C1QC, C1R, C1RL, C1S, C2, C3, C4A, C4BPA, C4BPB, C5, C6, C7, C8A, C8B, C8G, C9, CFB, CFH, CFHR1, CFHR2, CFI, CFP, CHGA, CLU, CPB2, CPN2, CPNE1, ERGIC2, F2, FGA, FGB, GAPDH, GPI, HPX, HRG, IGHA1, IGHA2, IGHD, IGHG1, IGHG2, IGHG3, IGHG4, IGHM, IGHV1-2, IGHV3-23, IGKC, IGKV1-33, IGKV1-5, IGKV1D-16, IGKV2-30, IGKV2D-28, IGKV3-11, IGKV3-15, IGLC7, IGLL5, IGLV3-1, IGLV3-19, IGLV3-21, IGLV3-25, IGLV7-43, JCHAIN, KLKB1, LAMB1, LTF, PGLYRP2, PHB, PPBP, PROS1, PRSS3, PSMA7, PTPRC, RPS19, S100A8, S100A9, SERPING1, SNCA, VTN]	53.659	APCS,C1QA,C1QC,C1S,C4BPA,C5,C6,C8A,CFB,CFH,CLU,CPN2,F2,FGA,FGB,GAPDH,HPX,HRG,IGHA1,IGHG1,IGHG2,IGHG3,IGHG4,IGHM,IGHV1-2,IGHV3-23,IGKC,IGKV1-33,IGKV1D-16,IGKV2D-28,IGKV3-11,IGKV3-15,IGLC7,IGLL5,IGLV3-19,IGLV3-21,IGLV3-25,LTF,PGLYRP2,PSMA7,S100A8,SERPING1,SNCA,VTN	44	67.073	A2M,AMBP,APCS,C1QB,C1QC,C1RL,C1S,C3,C4A,C4BPA,C5,C6,C7,C8A,C8B,C8G,C9,CFB,CFH,CFI,CLU,CPN2,F2,FGA,FGB,HPX,HRG,IGHA1,IGHA2,IGHD,IGHG1,IGHG2,IGHG3,IGHG4,IGHM,IGHV1-2,IGHV3-23,IGKC,IGKV1-5,IGKV1D-16,IGKV2-30,IGKV3-11,IGKV3-15,IGLV3-1,IGLV3-21,IGLV3-25,IGLV7-43,JCHAIN,KLKB1,PGLYRP2,PHB,PROS1,PSMA7,SERPING1,VTN	55	60.976	A2M,AMBP,APCS,C1QA,C1QB,C1QC,C1R,C1RL,C2,C3,C4BPA,C4BPB,C5,C6,C7,C8A,C8G,C9,CFB,CFH,CFHR1,CFHR2,CFI,CFP,CHGA,CLU,CPB2,CPN2,CPNE1,ERGIC2,F2,FGA,FGB,GPI,HPX,HRG,IGHA1,IGHA2,KLKB1,LAMB1,PGLYRP2,PPBP,PRSS3,PSMA7,PTPRC,RPS19,S100A8,S100A9,SERPING1,VTN	50
FALSE	GO:0006979	response to oxidative stress	GO_BiologicalProcess-EBI-UniProt-GOA_27.02.2019_00h00	1.01041e-08	1.38628e-05	8.50092e-32	6.37569e-30	[3]	Group75	6.41447	39	[ALAD, ANXA1, APOA4, APOD, APOE, C4BPA, CA3, CAT, CLU, EEF2, GCLC, GPX3, GSR, GSTP1, HBB, HNRNPM, HP, HPR, LDHA, MAP3K5, MMP9, MPO, P4HB, PARK7, PDGFRB, PDLIM1, PPBP, PRDX1, PRDX6, PSIP1, PTK2B, RACK1, RPS3, SELENOP, SNCA, SOD1, SRC, TRAP1, TXN]	61.538	ALAD,APOA4,APOD,APOE,C4BPA,CA3,CAT,CLU,EEF2,GCLC,GSTP1,HBB,HP,HPR,LDHA,MPO,PARK7,PRDX1,PRDX6,PSIP1,RPS3,SNCA,SOD1,TXN	24	28.205	ANXA1,APOA4,APOD,APOE,C4BPA,CLU,HBB,HP,HPR,PDLIM1,SELENOP	11	64.103	APOA4,APOD,APOE,C4BPA,CLU,GPX3,GSR,HBB,HNRNPM,HP,HPR,LDHA,MAP3K5,MMP9,MPO,P4HB,PDGFRB,PDLIM1,PPBP,PTK2B,RACK1,RPS3,SELENOP,SRC,TRAP1	25
FALSE	GO:0007010	cytoskeleton organization	GO_BiologicalProcess-EBI-UniProt-GOA_27.02.2019_00h00	2.04142e-08	2.73346e-05	1.5865e-37	1.23747e-35	[4]	Group80	4.56227	74	[ACTN4, ADD1, ALDOA, ANXA1, APOA1, APOE, ARHGDIB, AVIL, BLMH, CLIC4, CLMN, CLTC, CLU, CNN2, CTNND1, DBN1, DCTN1, DIAPH1, DMTN, DSP, DSTN, DYNC1H1, EPB41, FKBP4, FLNA, FLNB, GAPDH, GMFG, GRB2, GSN, HNRNPU, HRG, ITIH1, ITIH2, ITIH3, JUP, KPNB1, KRT19, KRT2, KRT5, KRT9, LCP1, LMNA, LRP1, MSN, MTPN, MYH9, NPM1, PDGFRB, PLEC, PROC, PTK2B, RAN, RPS27, RPS3, S100A8, S100A9, SERPINB6, SERPINF2, SNCA, SOD1, SPTA1, SPTB, SPTBN1, SRC, TLN1, TPI1, TPM3, TPM4, VCP, VIM, WDR1, YWHAB, YWHAE]	54.054	ADD1,ALDOA,APOA1,APOE,ARHGDIB,AVIL,BLMH,CLTC,CLU,DMTN,DSTN,EPB41,GAPDH,GRB2,HRG,ITIH1,ITIH2,ITIH3,JUP,KRT9,MTPN,MYH9,NPM1,PLEC,PROC,RAN,RPS3,S100A8,SERPINB6,SERPINF2,SNCA,SOD1,SPTB,SPTBN1,TLN1,TPI1,TPM3,TPM4,YWHAB,YWHAE	40	17.568	ANXA1,APOA1,APOE,CLU,CTNND1,FLNB,GSN,HRG,ITIH1,ITIH3,PLEC,RAN,VCP	13	68.919	ACTN4,ALDOA,APOA1,APOE,CLIC4,CLMN,CLTC,CLU,CNN2,DBN1,DCTN1,DIAPH1,DSP,DYNC1H1,FKBP4,FLNA,FLNB,GMFG,GSN,HNRNPU,HRG,ITIH1,ITIH2,ITIH3,KPNB1,KRT19,KRT2,KRT5,LCP1,LMNA,LRP1,MSN,MTPN,MYH9,NPM1,PDGFRB,PLEC,PTK2B,RPS27,RPS3,S100A8,S100A9,SERPINF2,SPTA1,SPTB,SPTBN1,SRC,TLN1,VIM,WDR1,YWHAE	51
FALSE	GO:0007015	actin filament organization	GO_BiologicalProcess-EBI-UniProt-GOA_27.02.2019_00h00	1.84476e-06	0.00209749	1.5865e-37	1.23747e-35	[4, 6]	Group80	5.92734	31	[ACTN4, ADD1, ALDOA, APOA1, AVIL, CTNND1, DBN1, DIAPH1, DMTN, DSTN, FLNA, GMFG, GRB2, GSN, ITIH1, ITIH2, ITIH3, LCP1, MTPN, PTK2B, SERPINB6, SERPINF2, SPTA1, SPTB, SPTBN1, SRC, TPI1, TPM3, TPM4, WDR1, YWHAB]	61.29	ADD1,ALDOA,APOA1,AVIL,DMTN,DSTN,GRB2,ITIH1,ITIH2,ITIH3,MTPN,SERPINB6,SERPINF2,SPTB,SPTBN1,TPI1,TPM3,TPM4,YWHAB	19	16.129	APOA1,CTNND1,GSN,ITIH1,ITIH3	5	64.516	ACTN4,ALDOA,APOA1,DBN1,DIAPH1,FLNA,GMFG,GSN,ITIH1,ITIH2,ITIH3,LCP1,MTPN,PTK2B,SERPINF2,SPTA1,SPTB,SPTBN1,SRC,WDR1	20
FALSE	GO:0007044	cell-substrate junction assembly	GO_BiologicalProcess-EBI-UniProt-GOA_27.02.2019_00h00	1.79598e-05	0.0182472	5.18757e-29	3.73505e-27	[5]	Group77	9.48905	13	[APOD, DMTN, FN1, HRG, ITGA5, KRT5, LAMC1, LRP1, PLEC, PTK2B, SRC, THBS1, TLN1]	46.154	APOD,DMTN,FN1,HRG,PLEC,TLN1	6	30.769	APOD,FN1,HRG,PLEC	4	92.308	APOD,FN1,HRG,ITGA5,KRT5,LAMC1,LRP1,PLEC,PTK2B,SRC,THBS1,TLN1	12
FALSE	GO:0007160	cell-matrix adhesion	GO_BiologicalProcess-EBI-UniProt-GOA_27.02.2019_00h00	1.5853e-06	0.001812	5.18757e-29	3.73505e-27	[4]	Group77	7.45763	22	[APOD, BCAM, DMTN, DNM1L, FGA, FGB, FGG, FN1, HRG, JUP, LRP1, LYVE1, MME, POSTN, PTK2B, S100A4, SCG2, SRC, THBS1, UTRN, VCL, VTN]	59.091	APOD,BCAM,DMTN,FGA,FGB,FGG,FN1,HRG,JUP,POSTN,S100A4,VCL,VTN	13	40.909	APOD,DNM1L,FGA,FGB,FGG,FN1,HRG,POSTN,VTN	9	72.727	APOD,FGA,FGB,FGG,FN1,HRG,LRP1,LYVE1,MME,POSTN,PTK2B,SCG2,SRC,THBS1,UTRN,VTN	16
FALSE	GO:0007162	negative regulation of cell adhesion	GO_BiologicalProcess-EBI-UniProt-GOA_27.02.2019_00h00	5.83587e-08	7.58663e-05	5.18757e-29	3.73505e-27	[3, 4, 5]	Group77	7.67045	27	[ACTN4, AMBP, ANXA1, APOA1, APOD, ARHGDIB, ASS1, ATP5F1B, C4BPA, CEACAM1, DMTN, FBLN1, FGG, HRG, KNG1, LRP1, PLG, PLXNB2, PODXL, POSTN, PRDX1, PTK2B, PTPRC, S100A4, SCG2, SRC, THBS1]	51.852	APOA1,APOD,ARHGDIB,ASS1,C4BPA,DMTN,FGG,HRG,KNG1,PLG,PODXL,POSTN,PRDX1,S100A4	14	44.444	AMBP,ANXA1,APOA1,APOD,ATP5F1B,C4BPA,FGG,HRG,KNG1,PLG,PLXNB2,POSTN	12	74.074	ACTN4,AMBP,APOA1,APOD,ATP5F1B,C4BPA,CEACAM1,FBLN1,FGG,HRG,KNG1,LRP1,PLG,PLXNB2,POSTN,PTK2B,PTPRC,SCG2,SRC,THBS1	20
FALSE	GO:0007584	response to nutrient	GO_BiologicalProcess-EBI-UniProt-GOA_27.02.2019_00h00	2.76718e-06	0.00310755	4.48143e-09	1.74776e-07	[3, 5]	Group55	6.99088	23	[AHCY, ALAD, APOA1, ASS1, C2, CAT, EEF2, ENSA, GCLC, GSN, GSTP1, KYNU, LCP1, LDHA, PKLR, PKM, POSTN, PPBP, SERPINC1, SOD1, SRC, TPP1, UGGT1]	56.522	AHCY,ALAD,APOA1,ASS1,CAT,EEF2,GCLC,GSTP1,LDHA,PKLR,POSTN,SERPINC1,SOD1	13	17.391	APOA1,GSN,POSTN,SERPINC1	4	65.217	APOA1,C2,ENSA,GSN,KYNU,LCP1,LDHA,PKLR,PKM,POSTN,PPBP,SERPINC1,SRC,TPP1,UGGT1	15
FALSE	GO:0007597	blood coagulation, intrinsic pathway	GO_BiologicalProcess-EBI-UniProt-GOA_27.02.2019_00h00	2.96926e-12	4.59642e-09	1.5865e-37	1.23747e-35	[3, 4, 5, 6, 7]	Group80	44	11	[A2M, APOH, F11, F12, F2, F9, KLKB1, KNG1, SERPINC1, SERPING1, VWF]	63.636	APOH,F12,F2,KNG1,SERPINC1,SERPING1,VWF	7	81.818	A2M,APOH,F12,F2,KLKB1,KNG1,SERPINC1,SERPING1,VWF	9	100	A2M,APOH,F11,F12,F2,F9,KLKB1,KNG1,SERPINC1,SERPING1,VWF	11
FALSE	GO:0007599	hemostasis	GO_BiologicalProcess-EBI-UniProt-GOA_27.02.2019_00h00	2.24643e-22	3.75378e-19	5.18757e-29	3.73505e-27	[4]	Group77	11.8451	52	[A2M, AMBP, ANXA5, APOE, APOH, C4BPB, CEACAM1, CLIC1, CPB2, DMTN, EHD1, F10, F11, F12, F2, F5, F9, FBLN1, FGA, FGB, FGG, FLNA, GC, GNA13, GPI, GSTP1, HBB, HBD, HBG2, HRG, KLKB1, KNG1, MYH9, PLG, PROC, PROS1, PROZ, SELENOP, SERPINA1, SERPINA10, SERPINA5, SERPINC1, SERPIND1, SERPINF2, SERPING1, SRC, THBS1, TLN1, VCL, VTN, VWF, YWHAZ]	57.692	ANXA5,APOE,APOH,CLIC1,DMTN,EHD1,F12,F2,FGA,FGB,FGG,GC,GNA13,GSTP1,HBB,HBD,HBG2,HRG,KNG1,MYH9,PLG,PROC,SERPINA1,SERPINC1,SERPINF2,SERPING1,TLN1,VCL,VTN,VWF	30	46.154	A2M,AMBP,APOE,APOH,F12,F2,FGA,FGB,FGG,GC,HBB,HRG,KLKB1,KNG1,PLG,PROS1,SELENOP,SERPINA1,SERPINA5,SERPINC1,SERPIND1,SERPING1,VTN,VWF	24	78.846	A2M,AMBP,APOE,APOH,C4BPB,CEACAM1,CPB2,F10,F11,F12,F2,F5,F9,FBLN1,FGA,FGB,FGG,FLNA,GC,GPI,HBB,HBD,HRG,KLKB1,KNG1,MYH9,PLG,PROZ,SELENOP,SERPINA1,SERPINA10,SERPINC1,SERPIND1,SERPINF2,SERPING1,SRC,THBS1,TLN1,VTN,VWF,YWHAZ	41
FALSE	GO:0008015	blood circulation	GO_BiologicalProcess-EBI-UniProt-GOA_27.02.2019_00h00	3.88959e-06	0.00429022	1.5865e-37	1.23747e-35	[4]	Group80	5.28571	37	[ACE, ADH5, AGT, AMBP, APOE, C3, CEACAM1, CES1, CHGA, DIAPH1, DNM1L, DSP, ERAP1, ERGIC2, F5, FGA, FGB, FGG, FLNA, GCLC, HBB, JUP, KLKB1, KNG1, LPA, MME, NAMPT, POSTN, PPBP, PTK2B, RNH1, SERPINF2, SERPING1, SOD1, SRC, UTRN, YWHAE]	43.243	AGT,APOE,FGA,FGB,FGG,GCLC,HBB,JUP,KNG1,LPA,POSTN,RNH1,SERPINF2,SERPING1,SOD1,YWHAE	16	43.243	AGT,AMBP,APOE,C3,DNM1L,ERAP1,FGA,FGB,FGG,HBB,KLKB1,KNG1,LPA,NAMPT,POSTN,SERPING1	16	86.486	ACE,ADH5,AGT,AMBP,APOE,C3,CEACAM1,CES1,CHGA,DIAPH1,DSP,ERAP1,ERGIC2,F5,FGA,FGB,FGG,FLNA,HBB,KLKB1,KNG1,LPA,MME,NAMPT,POSTN,PPBP,PTK2B,SERPINF2,SERPING1,SRC,UTRN,YWHAE	32
FALSE	GO:0008092	cytoskeletal protein binding	GO_MolecularFunction-EBI-UniProt-GOA_27.02.2019_00h00	2.50097e-10	3.69893e-07	1.5865e-37	1.23747e-35	[3]	Group80	5.37815	64	[ACTN4, ADD1, ALDH1A1, ALDOA, ALDOC, ANPEP, ANXA6, APOE, AVIL, BLMH, C4BPA, CEACAM1, CLMN, CLU, CNN2, DBN1, DCTN1, DIAPH1, DMTN, DNM1L, DSTN, EEF2, EPB41, FKBP4, FLNA, FLNB, GAPDH, GC, GMFG, GSN, HNRNPU, HSPA8, ITIH1, ITIH2, ITIH3, KIF5B, KRT2, LCP1, MSN, MYH9, PDLIM5, PLEC, PROC, PTPRC, RAB14, RPS3, S100A4, S100A6, S100A8, S100A9, SERPINB6, SNCA, SPTA1, SPTB, SPTBN1, TAGLN, TLN1, TPM3, TPM4, UTRN, VCL, WDR1, YWHAB, YWHAE]	57.812	ADD1,ALDH1A1,ALDOA,ALDOC,APOE,AVIL,BLMH,C4BPA,CLU,DMTN,DSTN,EEF2,EPB41,GAPDH,GC,HSPA8,ITIH1,ITIH2,ITIH3,MYH9,PLEC,PROC,RAB14,RPS3,S100A4,S100A6,S100A8,SERPINB6,SNCA,SPTB,SPTBN1,TLN1,TPM3,TPM4,VCL,YWHAB,YWHAE	37	15.625	APOE,C4BPA,CLU,DNM1L,FLNB,GC,GSN,ITIH1,ITIH3,PLEC	10	68.75	ACTN4,ALDOA,ANPEP,ANXA6,APOE,C4BPA,CEACAM1,CLMN,CLU,CNN2,DBN1,DCTN1,DIAPH1,FKBP4,FLNA,FLNB,GC,GMFG,GSN,HNRNPU,HSPA8,ITIH1,ITIH2,ITIH3,KIF5B,KRT2,LCP1,MSN,MYH9,PDLIM5,PLEC,PTPRC,RAB14,RPS3,S100A8,S100A9,SPTA1,SPTB,SPTBN1,TAGLN,TLN1,UTRN,WDR1,YWHAE	44
FALSE	GO:0008201	heparin binding	GO_MolecularFunction-EBI-UniProt-GOA_27.02.2019_00h00	4.29036e-13	6.73587e-10	1.36739e-13	7.11042e-12	[3, 4]	Group33	12.4444	28	[ANXA5, ANXA6, APOB, APOE, APOH, CFH, CLEC3B, F11, F2, FN1, HRG, KNG1, LCP1, LPA, LTF, MPO, POSTN, PTPRC, SELENOP, SERPINA10, SERPINA4, SERPINA5, SERPINC1, SERPIND1, THBS1, TPP1, VTN, YWHAE]	57.143	ANXA5,APOE,APOH,CFH,F2,FN1,HRG,KNG1,LPA,LTF,MPO,POSTN,SERPINA4,SERPINC1,VTN,YWHAE	16	57.143	APOB,APOE,APOH,CFH,CLEC3B,F2,FN1,HRG,KNG1,LPA,POSTN,SELENOP,SERPINA5,SERPINC1,SERPIND1,VTN	16	89.286	ANXA6,APOB,APOE,APOH,CFH,CLEC3B,F11,F2,FN1,HRG,KNG1,LCP1,LPA,MPO,POSTN,PTPRC,SELENOP,SERPINA10,SERPINA4,SERPINC1,SERPIND1,THBS1,TPP1,VTN,YWHAE	25
FALSE	GO:0008202	steroid metabolic process	GO_BiologicalProcess-EBI-UniProt-GOA_27.02.2019_00h00	5.02661e-05	0.047602	1.6609e-27	1.14602e-25	[4]	Group78	5.70071	24	[ACLY, AGT, APOA1, APOA2, APOA4, APOB, APOC1, APOE, APOF, APOL1, CAT, CES1, CHGA, DIAPH1, FASN, GC, KPNB1, LCAT, PON1, PPBP, RAN, SERPINA6, SOD1, UGGT1]	45.833	ACLY,AGT,APOA1,APOA2,APOA4,APOC1,APOE,CAT,GC,RAN,SOD1	11	54.167	AGT,APOA1,APOA2,APOA4,APOB,APOC1,APOE,APOF,APOL1,GC,PON1,RAN,SERPINA6	13	87.5	ACLY,AGT,APOA1,APOA2,APOA4,APOB,APOC1,APOE,APOF,APOL1,CES1,CHGA,DIAPH1,FASN,GC,KPNB1,LCAT,PON1,PPBP,SERPINA6,UGGT1	21
FALSE	GO:0008203	cholesterol metabolic process	GO_BiologicalProcess-EBI-UniProt-GOA_27.02.2019_00h00	2.15056e-07	0.000266024	1.6609e-27	1.14602e-25	[5, 6]	Group78	9.5	19	[ACLY, APOA1, APOA2, APOA4, APOB, APOC1, APOE, APOF, APOL1, CAT, CES1, DIAPH1, FASN, GC, KPNB1, LCAT, PON1, RAN, SOD1]	52.632	ACLY,APOA1,APOA2,APOA4,APOC1,APOE,CAT,GC,RAN,SOD1	10	57.895	APOA1,APOA2,APOA4,APOB,APOC1,APOE,APOF,APOL1,GC,PON1,RAN	11	84.211	ACLY,APOA1,APOA2,APOA4,APOB,APOC1,APOE,APOF,APOL1,CES1,DIAPH1,FASN,GC,KPNB1,LCAT,PON1	16
FALSE	GO:0008233	peptidase activity	GO_BiologicalProcess-EBI-UniProt-GOA_27.02.2019_00h00	2.1164e-34	3.6381e-31	1.5865e-37	1.23747e-35	[5, 6]	Group80	8.52535	111	[A2M, ACE, AGA, AGT, AHSG, AMBP, ANPEP, APEH, BLMH, C1R, C1RL, C1S, C2, C3, C4A, C5, CAPN1, CAPNS1, CASP14, CAST, CFB, CFI, CFP, COL6A3, CPB2, CPN2, CPNE1, CTSB, CTSL, CTSS, DPP4, ECM1, ERAP1, F10, F11, F12, F2, F9, FASN, FBLN1, FETUB, FN1, GAPDH, GGT1, GPI, GSN, GSTP1, HP, HPR, HRG, HSPD1, ITIH1, ITIH2, ITIH3, ITIH4, KLKB1, KNG1, LAMB1, LPA, LTA4H, LTF, MAP3K5, MME, MMP9, PAK2, PARK7, PEPD, PLG, PPBP, PROC, PROS1, PROZ, PRSS3, PSMA1, PSMA3, PSMA5, PSMA6, PSMA7, PSMB1, PSMB3, PSMD2, PSME1, PSME2, PTK2B, RACK1, RPS3, S100A8, S100A9, SCRN2, SERPINA1, SERPINA10, SERPINA3, SERPINA4, SERPINA5, SERPINA6, SERPINA7, SERPINB6, SERPINC1, SERPIND1, SERPINF1, SERPINF2, SERPING1, SNCA, SRC, THBS1, TPP1, TPP2, USP14, VCP, VTN, YWHAE]	44.144	AGT,AHSG,APEH,BLMH,C1S,C5,CAPN1,CAPNS1,CAST,CFB,COL6A3,CPN2,F12,F2,FN1,GAPDH,GSTP1,HP,HPR,HRG,HSPD1,ITIH1,ITIH2,ITIH3,ITIH4,KNG1,LPA,LTF,PARK7,PLG,PROC,PSMA1,PSMA5,PSMA7,PSMB3,PSME1,PSME2,RPS3,S100A8,SERPINA1,SERPINA4,SERPINB6,SERPINC1,SERPINF1,SERPINF2,SERPING1,SNCA,VTN,YWHAE	49	37.838	A2M,AGT,AHSG,AMBP,C1RL,C1S,C3,C4A,C5,CFB,CFI,COL6A3,CPN2,ECM1,ERAP1,F12,F2,FN1,GSN,HP,HPR,HRG,ITIH1,ITIH3,ITIH4,KLKB1,KNG1,LPA,PLG,PROS1,PSMA7,SERPINA1,SERPINA3,SERPINA5,SERPINA6,SERPINC1,SERPIND1,SERPINF1,SERPING1,TPP2,VCP,VTN	42	80.18	A2M,ACE,AGA,AGT,AHSG,AMBP,ANPEP,APEH,C1R,C1RL,C2,C3,C5,CASP14,CFB,CFI,CFP,CPB2,CPN2,CPNE1,CTSB,CTSL,CTSS,DPP4,ECM1,ERAP1,F10,F11,F12,F2,F9,FASN,FBLN1,FETUB,FN1,GGT1,GPI,GSN,HP,HPR,HRG,HSPD1,ITIH1,ITIH2,ITIH3,ITIH4,KLKB1,KNG1,LAMB1,LPA,LTA4H,MAP3K5,MME,MMP9,PAK2,PEPD,PLG,PPBP,PROZ,PRSS3,PSMA1,PSMA3,PSMA6,PSMA7,PSMB1,PSMD2,PTK2B,RACK1,RPS3,S100A8,S100A9,SCRN2,SERPINA1,SERPINA10,SERPINA3,SERPINA4,SERPINA6,SERPINA7,SERPINC1,SERPIND1,SERPINF1,SERPINF2,SERPING1,SRC,THBS1,TPP1,USP14,VTN,YWHAE	89
FALSE	GO:0008234	cysteine-type peptidase activity	GO_BiologicalProcess-EBI-UniProt-GOA_27.02.2019_00h00	2.71849e-07	0.000332471	1.5865e-37	1.23747e-35	[7, 8]	Group80	6.12613	34	[AHSG, BLMH, CAPN1, CAPNS1, CASP14, CAST, CTSB, CTSL, CTSS, FASN, FETUB, GPI, GSN, HRG, HSPD1, KNG1, LAMB1, LTF, MAP3K5, MMP9, PAK2, PARK7, PTK2B, RACK1, RPS3, S100A8, S100A9, SNCA, SRC, THBS1, TPP1, USP14, VCP, YWHAE]	41.176	AHSG,BLMH,CAPN1,CAPNS1,CAST,HRG,HSPD1,KNG1,LTF,PARK7,RPS3,S100A8,SNCA,YWHAE	14	14.706	AHSG,GSN,HRG,KNG1,VCP	5	76.471	AHSG,CASP14,CTSB,CTSL,CTSS,FASN,FETUB,GPI,GSN,HRG,HSPD1,KNG1,LAMB1,MAP3K5,MMP9,PAK2,PTK2B,RACK1,RPS3,S100A8,S100A9,SRC,THBS1,TPP1,USP14,YWHAE	26
FALSE	GO:0008236	serine-type peptidase activity	GO_BiologicalProcess-EBI-UniProt-GOA_27.02.2019_00h00	5.95942e-27	1.01012e-23	1.5865e-37	1.23747e-35	[7, 8]	Group80	14.4414	53	[A2M, ACE, AGT, AMBP, APEH, C1R, C1RL, C1S, C2, CFB, CFI, CFP, COL6A3, CTSB, DPP4, F10, F11, F12, F2, F9, GSTP1, HP, HPR, HRG, ITIH1, ITIH2, ITIH3, ITIH4, KLKB1, LPA, LTF, MMP9, PLG, PPBP, PROC, PROZ, PRSS3, SERPINA1, SERPINA10, SERPINA3, SERPINA4, SERPINA5, SERPINA6, SERPINA7, SERPINB6, SERPINC1, SERPIND1, SERPINF1, SERPINF2, SERPING1, THBS1, TPP1, TPP2]	49.057	AGT,APEH,C1S,CFB,COL6A3,F12,F2,GSTP1,HP,HPR,HRG,ITIH1,ITIH2,ITIH3,ITIH4,LPA,LTF,PLG,PROC,SERPINA1,SERPINA4,SERPINB6,SERPINC1,SERPINF1,SERPINF2,SERPING1	26	52.83	A2M,AGT,AMBP,C1RL,C1S,CFB,CFI,COL6A3,F12,F2,HP,HPR,HRG,ITIH1,ITIH3,ITIH4,KLKB1,LPA,PLG,SERPINA1,SERPINA3,SERPINA5,SERPINA6,SERPINC1,SERPIND1,SERPINF1,SERPING1,TPP2	28	84.906	A2M,ACE,AGT,AMBP,APEH,C1R,C1RL,C2,CFB,CFI,CFP,CTSB,DPP4,F10,F11,F12,F2,F9,HP,HPR,HRG,ITIH1,ITIH2,ITIH3,ITIH4,KLKB1,LPA,MMP9,PLG,PPBP,PROZ,PRSS3,SERPINA1,SERPINA10,SERPINA3,SERPINA4,SERPINA6,SERPINA7,SERPINC1,SERPIND1,SERPINF1,SERPINF2,SERPING1,THBS1,TPP1	45
TRUE	GO:0008238	exopeptidase activity	GO_BiologicalProcess-EBI-UniProt-GOA_27.02.2019_00h00	7.86066e-09	1.08241e-05	1.29798e-08	4.67272e-07	[7, 8]	Group42	11.6564	19	[ACE, ANPEP, APEH, BLMH, CPB2, CPN2, CPNE1, CTSB, DPP4, ERAP1, F11, GGT1, LTA4H, MME, PEPD, PROS1, SCRN2, TPP1, TPP2]	15.789	APEH,BLMH,CPN2	3	21.053	CPN2,ERAP1,PROS1,TPP2	4	84.211	ACE,ANPEP,APEH,CPB2,CPN2,CPNE1,CTSB,DPP4,ERAP1,F11,GGT1,LTA4H,MME,PEPD,SCRN2,TPP1	16
FALSE	GO:0009057	macromolecule catabolic process	GO_BiologicalProcess-EBI-UniProt-GOA_27.02.2019_00h00	2.73646e-08	3.63676e-05	2.36403e-20	1.41842e-18	[4]	Group74	4.45486	76	[ALAD, AMBP, APOB, APOE, ATP6AP1, C4BPA, C4BPB, CAPN1, CCAR2, CEACAM1, CLTC, CLU, CTSB, CTSL, CTSS, DDX5, FLNA, GC, GCLC, HNRNPM, HNRNPU, HSPA5, HSPA8, HSPG2, KPNB1, LARP1, LRP1, LUM, LYVE1, MSN, NPM1, PARK7, PGLYRP2, PGM1, PGM2, PHB, PROC, PSMA1, PSMA3, PSMA5, PSMA6, PSMA7, PSMB1, PSMB3, PSMC3, PSMD2, PSMD9, PSME1, PSME2, PTK2B, PYGL, RACK1, RNH1, RPL10A, RPL15, RPLP0, RPS13, RPS16, RPS18, RPS19, RPS27, RPS3, SERPIND1, SNCA, SPTB, TALDO1, TPP1, UBR1, UGGT1, USP14, VCAN, VCP, VIM, WDR1, YWHAB, YWHAZ]	40.789	ALAD,APOE,C4BPA,CAPN1,CCAR2,CLTC,CLU,GC,GCLC,HSPA8,HSPG2,NPM1,PARK7,PGLYRP2,PGM2,PROC,PSMA1,PSMA5,PSMA7,PSMB3,PSMD9,PSME1,PSME2,RNH1,RPLP0,RPS18,RPS3,SNCA,SPTB,VCAN,YWHAB	31	21.053	AMBP,APOB,APOE,C4BPA,CLU,GC,LARP1,LUM,PGLYRP2,PGM2,PHB,PSMA7,RPL10A,SERPIND1,UBR1,VCP	16	73.684	AMBP,APOB,APOE,ATP6AP1,C4BPA,C4BPB,CCAR2,CEACAM1,CLTC,CLU,CTSB,CTSL,CTSS,DDX5,FLNA,GC,HNRNPM,HNRNPU,HSPA5,HSPA8,KPNB1,LARP1,LRP1,LUM,LYVE1,MSN,NPM1,PGLYRP2,PGM1,PGM2,PSMA1,PSMA3,PSMA6,PSMA7,PSMB1,PSMC3,PSMD2,PTK2B,PYGL,RACK1,RPL15,RPS13,RPS16,RPS19,RPS27,RPS3,SERPIND1,SPTB,TALDO1,TPP1,UBR1,UGGT1,USP14,VIM,WDR1,YWHAZ	56
FALSE	GO:0009108	coenzyme biosynthetic process	GO_BiologicalProcess-EBI-UniProt-GOA_27.02.2019_00h00	2.97252e-10	4.3696e-07	6.38702e-22	4.21543e-20	[5]	Group79	8.92857	30	[ACLY, ALDH1A1, ALDOA, ALDOC, ATIC, BPGM, CES1, DLD, DNM1L, EIF6, ENTPD5, FASN, GAPDH, GDA, GPI, KYNU, LDHA, MTHFD1, NAMPT, NAXE, PGK1, PGM1, PKLR, PKM, PNP, QDPR, QPRT, RAB14, SNCA, TPI1]	50	ACLY,ALDH1A1,ALDOA,ALDOC,BPGM,DLD,GAPDH,GDA,LDHA,PGK1,PKLR,PNP,RAB14,SNCA,TPI1	15	10	DNM1L,ENTPD5,NAMPT	3	63.333	ACLY,ALDOA,ATIC,CES1,DLD,EIF6,FASN,GPI,KYNU,LDHA,MTHFD1,NAMPT,NAXE,PGM1,PKLR,PKM,QDPR,QPRT,RAB14	19
FALSE	GO:0009117	nucleotide metabolic process	GO_BiologicalProcess-EBI-UniProt-GOA_27.02.2019_00h00	4.1517e-09	5.80408e-06	6.38702e-22	4.21543e-20	[5, 6, 7]	Group79	5.74053	50	[ACLY, AK1, AK2, ALDH1A1, ALDOA, ALDOC, ATIC, ATP5F1B, BPGM, CAT, CES1, DCXR, DLD, DNM1L, EIF6, ENTPD5, FASN, GAPDH, GDA, GLUD1, GPI, H6PD, HINT1, HPRT1, HSPA8, IDH3B, KYNU, LDHA, MTHFD1, NAMPT, NAXE, PAICS, PARK7, PFAS, PGD, PGK1, PGM1, PGM2, PKLR, PKM, PNP, QPRT, RAB14, RAN, SDHA, SNCA, TALDO1, TPI1, UTRN, VCP]	52	ACLY,AK1,ALDH1A1,ALDOA,ALDOC,BPGM,CAT,DLD,GAPDH,GDA,H6PD,HINT1,HPRT1,HSPA8,LDHA,PARK7,PGD,PGK1,PGM2,PKLR,PNP,RAB14,RAN,SDHA,SNCA,TPI1	26	14	ATP5F1B,DNM1L,ENTPD5,NAMPT,PGM2,RAN,VCP	7	58	ACLY,AK2,ALDOA,ATIC,ATP5F1B,CES1,DCXR,DLD,EIF6,FASN,GLUD1,GPI,HSPA8,IDH3B,KYNU,LDHA,MTHFD1,NAMPT,NAXE,PAICS,PFAS,PGM1,PGM2,PKLR,PKM,QPRT,RAB14,TALDO1,UTRN	29
FALSE	GO:0009142	nucleoside triphosphate biosynthetic process	GO_BiologicalProcess-EBI-UniProt-GOA_27.02.2019_00h00	1.22526e-05	0.0126324	6.38702e-22	4.21543e-20	[6, 7, 8]	Group79	7.53138	18	[AK1, ALDH1A1, ALDOA, ALDOC, ATP5F1B, BPGM, EIF6, ENTPD5, GAPDH, GPI, LDHA, PGK1, PGM1, PKLR, PKM, RAB14, TPI1, VCP]	61.111	AK1,ALDH1A1,ALDOA,ALDOC,BPGM,GAPDH,LDHA,PGK1,PKLR,RAB14,TPI1	11	16.667	ATP5F1B,ENTPD5,VCP	3	50	ALDOA,ATP5F1B,EIF6,GPI,LDHA,PGM1,PKLR,PKM,RAB14	9
FALSE	GO:0009150	purine ribonucleotide metabolic process	GO_BiologicalProcess-EBI-UniProt-GOA_27.02.2019_00h00	1.01228e-06	0.00117323	6.38702e-22	4.21543e-20	[6, 7, 8, 9]	Group79	5.55556	37	[ACLY, AK1, AK2, ALDH1A1, ALDOA, ALDOC, ATIC, ATP5F1B, BPGM, CAT, CES1, DLD, DNM1L, EIF6, ENTPD5, FASN, GAPDH, GPI, HINT1, HPRT1, HSPA8, KYNU, LDHA, PAICS, PARK7, PFAS, PGK1, PGM1, PKLR, PKM, RAB14, RAN, SDHA, SNCA, TPI1, UTRN, VCP]	56.757	ACLY,AK1,ALDH1A1,ALDOA,ALDOC,BPGM,CAT,DLD,GAPDH,HINT1,HPRT1,HSPA8,LDHA,PARK7,PGK1,PKLR,RAB14,RAN,SDHA,SNCA,TPI1	21	13.514	ATP5F1B,DNM1L,ENTPD5,RAN,VCP	5	54.054	ACLY,AK2,ALDOA,ATIC,ATP5F1B,CES1,DLD,EIF6,FASN,GPI,HSPA8,KYNU,LDHA,PAICS,PFAS,PGM1,PKLR,PKM,RAB14,UTRN	20
FALSE	GO:0009165	nucleotide biosynthetic process	GO_BiologicalProcess-EBI-UniProt-GOA_27.02.2019_00h00	2.14322e-08	2.86762e-05	1.8434e-08	6.45189e-07	[6, 7, 8]	Group63	6.81363	34	[ACLY, AK1, AK2, ALDH1A1, ALDOA, ALDOC, ATIC, ATP5F1B, BPGM, CES1, DLD, EIF6, ENTPD5, FASN, GAPDH, GPI, HPRT1, KYNU, LDHA, MTHFD1, NAMPT, NAXE, PAICS, PFAS, PGK1, PGM1, PKLR, PKM, PNP, QPRT, RAB14, SNCA, TPI1, VCP]	47.059	ACLY,AK1,ALDH1A1,ALDOA,ALDOC,BPGM,DLD,GAPDH,HPRT1,LDHA,PGK1,PKLR,PNP,RAB14,SNCA,TPI1	16	11.765	ATP5F1B,ENTPD5,NAMPT,VCP	4	64.706	ACLY,AK2,ALDOA,ATIC,ATP5F1B,CES1,DLD,EIF6,FASN,GPI,KYNU,LDHA,MTHFD1,NAMPT,NAXE,PAICS,PFAS,PGM1,PKLR,PKM,QPRT,RAB14	22
FALSE	GO:0009166	nucleotide catabolic process	GO_BiologicalProcess-EBI-UniProt-GOA_27.02.2019_00h00	9.78912e-08	0.000124615	2.36403e-20	1.41842e-18	[6, 7, 8]	Group74	9.13044	21	[ALDH1A1, ALDOA, ALDOC, BPGM, CES1, EIF6, ENTPD5, GAPDH, GDA, GPI, HINT1, HPRT1, LDHA, PGK1, PGM1, PKLR, PKM, PNP, RAB14, TPI1, VCP]	66.667	ALDH1A1,ALDOA,ALDOC,BPGM,GAPDH,GDA,HINT1,HPRT1,LDHA,PGK1,PKLR,PNP,RAB14,TPI1	14	9.524	ENTPD5,VCP	2	42.857	ALDOA,CES1,EIF6,GPI,LDHA,PGM1,PKLR,PKM,RAB14	9
FALSE	GO:0009205	purine ribonucleoside triphosphate metabolic process	GO_BiologicalProcess-EBI-UniProt-GOA_27.02.2019_00h00	7.14072e-07	0.00083832	6.38702e-22	4.21543e-20	[7, 8, 9]	Group79	6.76692	27	[AK1, AK2, ALDH1A1, ALDOA, ALDOC, ATP5F1B, BPGM, DLD, DNM1L, EIF6, ENTPD5, GAPDH, GPI, HSPA8, LDHA, PARK7, PGK1, PGM1, PKLR, PKM, RAB14, RAN, SDHA, SNCA, TPI1, UTRN, VCP]	62.963	AK1,ALDH1A1,ALDOA,ALDOC,BPGM,DLD,GAPDH,HSPA8,LDHA,PARK7,PGK1,PKLR,RAB14,RAN,SDHA,SNCA,TPI1	17	18.519	ATP5F1B,DNM1L,ENTPD5,RAN,VCP	5	48.148	AK2,ALDOA,ATP5F1B,DLD,EIF6,GPI,HSPA8,LDHA,PGM1,PKLR,PKM,RAB14,UTRN	13
FALSE	GO:0009306	protein secretion	GO_BiologicalProcess-EBI-UniProt-GOA_27.02.2019_00h00	1.17776e-08	1.60647e-05	4.28568e-22	2.8714e-20	[3, 5, 6, 7, 8]	Group76	5.85176	45	[AGT, ANXA1, ANXA5, APOA1, APOA2, APOE, C3, C5, CHGA, CLU, DMTN, DNM1L, DPP4, ENSA, ERGIC2, FGA, FGB, FGG, FN1, GAPDH, GLUD1, GPI, IGHD, IL1RAP, KIF5B, LCP1, LRP1, MIF, ORM1, ORM2, PARK7, PDIA4, PNP, POSTN, PPIA, PSMD9, RBP4, S100A8, S100A9, SCG2, SLC2A1, SPTBN1, SRC, UTRN, YWHAE]	53.333	AGT,ANXA5,APOA1,APOA2,APOE,C5,CLU,DMTN,FGA,FGB,FGG,FN1,GAPDH,MIF,PARK7,PNP,POSTN,PPIA,PSMD9,RBP4,S100A8,SLC2A1,SPTBN1,YWHAE	24	40	AGT,ANXA1,APOA1,APOA2,APOE,C3,C5,CLU,DNM1L,FGA,FGB,FGG,FN1,IGHD,ORM1,ORM2,POSTN,RBP4	18	73.333	AGT,APOA1,APOA2,APOE,C3,C5,CHGA,CLU,DPP4,ENSA,ERGIC2,FGA,FGB,FGG,FN1,GLUD1,GPI,IL1RAP,KIF5B,LCP1,LRP1,ORM1,ORM2,PDIA4,POSTN,RBP4,S100A8,S100A9,SCG2,SPTBN1,SRC,UTRN,YWHAE	33
FALSE	GO:0009435	NAD biosynthetic process	GO_BiologicalProcess-EBI-UniProt-GOA_27.02.2019_00h00	7.86706e-10	1.14072e-06	6.38702e-22	4.21543e-20	[8, 9, 10, 11]	Group79	17.8571	15	[ALDH1A1, ALDOA, ALDOC, BPGM, GAPDH, GPI, KYNU, NAMPT, NAXE, PGK1, PKLR, PKM, PNP, QPRT, TPI1]	60	ALDH1A1,ALDOA,ALDOC,BPGM,GAPDH,PGK1,PKLR,PNP,TPI1	9	6.667	NAMPT	1	53.333	ALDOA,GPI,KYNU,NAMPT,NAXE,PKLR,PKM,QPRT	8
FALSE	GO:0009438	methylglyoxal metabolic process	GO_BiologicalProcess-EBI-UniProt-GOA_27.02.2019_00h00	3.2321e-05	0.0318361	4.4026e-09	1.76104e-07	[4]	Group67	44.4444	4	[GPI, HAGH, PARK7, TPI1]	75	HAGH,PARK7,TPI1	3	0		1	25	GPI	1
FALSE	GO:0009611	response to wounding	GO_BiologicalProcess-EBI-UniProt-GOA_27.02.2019_00h00	2.68109e-24	4.51227e-21	1.5865e-37	1.23747e-35	[3]	Group80	8.75	77	[A2M, AMBP, ANXA1, ANXA5, ANXA6, APCS, APOA1, APOD, APOE, APOH, C4BPB, CEACAM1, CLIC1, CNN2, CPB2, DMTN, DSP, EHD1, F10, F11, F12, F2, F5, F9, FBLN1, FGA, FGB, FGG, FLNA, FN1, GC, GNA13, GSN, GSTP1, HBB, HBD, HBG2, HRG, ITGA5, KLKB1, KNG1, LAMC1, LRP1, LYVE1, MAP3K5, MME, MTPN, MYH9, PDGFRB, PKM, PLEC, PLG, POSTN, PPBP, PROC, PROS1, PROZ, S100A8, S100A9, SELENOP, SERPINA1, SERPINA10, SERPINA5, SERPINC1, SERPIND1, SERPINF2, SERPING1, SOD1, SRC, THBS1, TLN1, TPM3, TPP1, VCL, VTN, VWF, YWHAZ]	51.948	ANXA5,APCS,APOA1,APOD,APOE,APOH,CLIC1,DMTN,EHD1,F12,F2,FGA,FGB,FGG,FN1,GC,GNA13,GSTP1,HBB,HBD,HBG2,HRG,KNG1,MTPN,MYH9,PLEC,PLG,POSTN,PROC,S100A8,SERPINA1,SERPINC1,SERPINF2,SERPING1,SOD1,TLN1,TPM3,VCL,VTN,VWF	40	41.558	A2M,AMBP,ANXA1,APCS,APOA1,APOD,APOE,APOH,F12,F2,FGA,FGB,FGG,FN1,GC,GSN,HBB,HRG,KLKB1,KNG1,PLEC,PLG,POSTN,PROS1,SELENOP,SERPINA1,SERPINA5,SERPINC1,SERPIND1,SERPING1,VTN,VWF	32	81.818	A2M,AMBP,ANXA6,APCS,APOA1,APOD,APOE,APOH,C4BPB,CEACAM1,CNN2,CPB2,DSP,F10,F11,F12,F2,F5,F9,FBLN1,FGA,FGB,FGG,FLNA,FN1,GC,GSN,HBB,HBD,HRG,ITGA5,KLKB1,KNG1,LAMC1,LRP1,LYVE1,MAP3K5,MME,MTPN,MYH9,PDGFRB,PKM,PLEC,PLG,POSTN,PPBP,PROZ,S100A8,S100A9,SELENOP,SERPINA1,SERPINA10,SERPINC1,SERPIND1,SERPINF2,SERPING1,SRC,THBS1,TLN1,TPP1,VTN,VWF,YWHAZ	63
FALSE	GO:0009617	response to bacterium	GO_BiologicalProcess-EBI-UniProt-GOA_27.02.2019_00h00	4.80752e-11	7.24974e-08	1.5865e-37	1.23747e-35	[3, 5]	Group80	6.11111	55	[ADH5, ALAD, APOB, ASS1, C3, C4A, CA3, CFP, CHGA, ERAP1, ERGIC2, F2, FGA, FGB, FH, FKBP4, FKBP5, GGT1, GSTP1, HP, HPR, IGHA1, IGHA2, IGHD, IGHG1, IGHG2, IGHG3, IGHG4, IGHM, IGHV1-2, IGHV3-23, IGKC, IGLC7, IGLL5, JCHAIN, KLKB1, LCP1, LRG1, LTF, MIF, MPO, PGLYRP2, PPBP, PTK2B, PYGL, RAB14, RPS19, S100A8, S100A9, SELENOP, SNCA, SRC, UGGT1, VIM, WDR1]	49.091	ALAD,ASS1,CA3,F2,FGA,FGB,GSTP1,HP,HPR,IGHA1,IGHG1,IGHG2,IGHG3,IGHG4,IGHM,IGHV1-2,IGHV3-23,IGKC,IGLC7,IGLL5,LTF,MIF,MPO,PGLYRP2,RAB14,S100A8,SNCA	27	49.091	APOB,C3,C4A,ERAP1,F2,FGA,FGB,FH,FKBP5,HP,HPR,IGHA1,IGHA2,IGHD,IGHG1,IGHG2,IGHG3,IGHG4,IGHM,IGHV1-2,IGHV3-23,IGKC,JCHAIN,KLKB1,LRG1,PGLYRP2,SELENOP	27	63.636	ADH5,APOB,C3,CFP,CHGA,ERAP1,ERGIC2,F2,FGA,FGB,FH,FKBP4,FKBP5,GGT1,HP,HPR,IGHA1,IGHA2,KLKB1,LCP1,LRG1,MPO,PGLYRP2,PPBP,PTK2B,PYGL,RAB14,RPS19,S100A8,S100A9,SELENOP,SRC,UGGT1,VIM,WDR1	35
FALSE	GO:0009636	response to toxic substance	GO_BiologicalProcess-EBI-UniProt-GOA_27.02.2019_00h00	1.08012e-14	1.72496e-11	8.50092e-32	6.37569e-30	[3]	Group75	7.64872	54	[ADH5, ALAD, ALB, ANXA1, APOA4, APOE, APOM, ASS1, BLMH, CA3, CAT, CES1, CLU, EEF2, GOT2, GPX3, GSN, GSR, GSTP1, HBB, HBD, HBG2, HBZ, HP, HPR, HPRT1, LDHA, MAP3K5, MPO, PARK7, PDGFRB, PKLR, PON1, PON3, PPBP, PRDX1, PRDX6, PTK2B, RACK1, RBP4, RPL10A, RPS3, S100A8, S100A9, SNCA, SOD1, SRC, TPI1, TPM3, TPP1, TRAP1, TXN, TXNDC17, UGGT1]	61.111	ALAD,ALB,APOA4,APOE,APOM,ASS1,BLMH,CA3,CAT,CLU,EEF2,GSTP1,HBB,HBD,HBG2,HP,HPR,HPRT1,LDHA,MPO,PARK7,PKLR,PRDX1,PRDX6,RBP4,RPS3,S100A8,SNCA,SOD1,TPI1,TPM3,TXN,TXNDC17	33	27.778	ALB,ANXA1,APOA4,APOE,APOM,CLU,GSN,HBB,HP,HPR,PON1,PON3,RBP4,RPL10A,TXNDC17	15	64.815	ADH5,ALB,APOA4,APOE,APOM,CES1,CLU,GOT2,GPX3,GSN,GSR,HBB,HBD,HBZ,HP,HPR,LDHA,MAP3K5,MPO,PDGFRB,PKLR,PON1,PON3,PPBP,PTK2B,RACK1,RBP4,RPS3,S100A8,S100A9,SRC,TPP1,TRAP1,TXNDC17,UGGT1	35
TRUE	GO:0009653	anatomical structure morphogenesis	GO_BiologicalProcess-EBI-UniProt-GOA_27.02.2019_00h00	1.87205e-12	2.90543e-09	3.01433e-17	1.71817e-15	[2, 3]	Group62	4.18898	133	[ACTN4, ADD1, AGT, ALDOA, AMBP, ANPEP, ANXA1, ANXA6, APOA1, APOB, APOD, APOE, APOH, ATP5F1B, BASP1, C3, C5, C6, CA2, CAPN1, CAPNS1, CEACAM1, CFH, CLIC4, CLTC, CLU, COL14A1, COL6A2, COL6A3, CPB2, CPNE1, CTSB, DBN1, DIAPH1, DLD, DMTN, DNM1L, DSP, ECM1, EFEMP1, EHD1, EPB41, ERAP1, ERGIC2, F2, F9, FBLN1, FGA, FGB, FGG, FKBP1A, FLNA, FLNB, FN1, GC, GNA13, GPI, GRB2, GTF2I, HPRT1, HRG, HSPA5, HSPG2, ITGA5, JUP, KLKB1, KRT19, LAMB1, LAMC1, LRG1, LRP1, LTF, LYVE1, MIF, MME, MMP9, MSN, MTHFD1, MTPN, MYH9, NOTCH2, PDGFRB, PDLIM5, PGK1, PKM, PLXNB2, PODXL, POSTN, PPBP, PPIA, PRKDC, PSMA1, PSMA3, PSMA5, PSMA6, PSMA7, PSMB1, PSMB3, PSMC3, PSMD2, PSMD9, PSME1, PSME2, PTK2B, RAB21, RACK1, RBP4, RNH1, S100A6, S100A8, S100A9, SCG2, SERPINA4, SERPINB6, SERPIND1, SERPINF1, SERPINF2, SOD1, SPTA1, SPTB, SPTBN1, SRC, STIP1, SUPT6H, THBS1, TPI1, TPM3, TPP1, UTRN, VCL, VTN, WDR1, YWHAE]	51.128	ADD1,AGT,ALDOA,APOA1,APOD,APOE,APOH,C5,C6,CA2,CAPN1,CAPNS1,CFH,CLTC,CLU,COL14A1,COL6A2,COL6A3,DLD,DMTN,EFEMP1,EHD1,EPB41,F2,FGA,FGB,FGG,FKBP1A,FN1,GC,GNA13,GRB2,HPRT1,HRG,HSPG2,JUP,LTF,MIF,MTPN,MYH9,PGK1,PODXL,POSTN,PPIA,PRKDC,PSMA1,PSMA5,PSMA7,PSMB3,PSMD9,PSME1,PSME2,RBP4,RNH1,S100A6,S100A8,SERPINA4,SERPINB6,SERPINF1,SERPINF2,SOD1,SPTB,SPTBN1,TPI1,TPM3,VCL,VTN,YWHAE	68	27.068	AGT,AMBP,ANXA1,APOA1,APOB,APOD,APOE,APOH,ATP5F1B,C3,C5,C6,CFH,CLU,COL6A3,DNM1L,ECM1,ERAP1,F2,FGA,FGB,FGG,FLNB,FN1,GC,HRG,KLKB1,LRG1,PLXNB2,POSTN,PSMA7,RBP4,SERPIND1,SERPINF1,STIP1,VTN	36	73.684	ACTN4,AGT,ALDOA,AMBP,ANPEP,ANXA6,APOA1,APOB,APOD,APOE,APOH,ATP5F1B,BASP1,C3,C5,C6,CEACAM1,CFH,CLIC4,CLTC,CLU,CPB2,CPNE1,CTSB,DBN1,DIAPH1,DLD,DSP,ECM1,EFEMP1,ERAP1,ERGIC2,F2,F9,FBLN1,FGA,FGB,FGG,FLNA,FLNB,FN1,GC,GPI,GTF2I,HRG,HSPA5,ITGA5,KLKB1,KRT19,LAMB1,LAMC1,LRG1,LRP1,LYVE1,MME,MMP9,MSN,MTHFD1,MTPN,MYH9,NOTCH2,PDGFRB,PDLIM5,PKM,PLXNB2,POSTN,PPBP,PRKDC,PSMA1,PSMA3,PSMA6,PSMA7,PSMB1,PSMC3,PSMD2,PTK2B,RAB21,RACK1,RBP4,S100A8,S100A9,SCG2,SERPINA4,SERPIND1,SERPINF1,SERPINF2,SPTA1,SPTB,SPTBN1,SRC,STIP1,SUPT6H,THBS1,TPP1,UTRN,VTN,WDR1,YWHAE	98
FALSE	GO:0009725	response to hormone	GO_BiologicalProcess-EBI-UniProt-GOA_27.02.2019_00h00	2.37703e-06	0.00268129	8.50092e-32	6.37569e-30	[3, 4]	Group75	4.40729	58	[AGT, AHSG, ALAD, ANXA1, ANXA5, APOA2, APOB, ASS1, ATP6AP1, C3, CA2, CAT, CEACAM1, CES1, CHGA, CPN2, CPNE1, CTNND1, CTSB, CTSL, CTSS, DDX5, EEF2, EIF6, FGB, FKBP4, GC, GCLC, GGT1, GOT2, GPI, GRB2, GSTP1, HNRNPU, LCP1, MSN, NASP, PARK7, PDGFRB, PHB, PKLR, PKM, POSTN, PPBP, PRKDC, PROC, PTK2B, QDPR, RAN, RUVBL2, SCG2, SERPINF1, SLC2A1, SRC, THBS1, UGGT1, YWHAB, YWHAG]	43.103	AGT,AHSG,ALAD,ANXA5,APOA2,ASS1,CA2,CAT,CPN2,EEF2,FGB,GC,GCLC,GRB2,GSTP1,PARK7,PKLR,POSTN,PRKDC,PROC,RAN,SERPINF1,SLC2A1,YWHAB,YWHAG	25	24.138	AGT,AHSG,ANXA1,APOA2,APOB,C3,CPN2,CTNND1,FGB,GC,PHB,POSTN,RAN,SERPINF1	14	68.966	AGT,AHSG,APOA2,APOB,ATP6AP1,C3,CEACAM1,CES1,CHGA,CPN2,CPNE1,CTSB,CTSL,CTSS,DDX5,EIF6,FGB,FKBP4,GC,GGT1,GOT2,GPI,HNRNPU,LCP1,MSN,NASP,PDGFRB,PKLR,PKM,POSTN,PPBP,PRKDC,PTK2B,QDPR,RUVBL2,SCG2,SERPINF1,SRC,THBS1,UGGT1	40
FALSE	GO:0009888	tissue development	GO_BiologicalProcess-EBI-UniProt-GOA_27.02.2019_00h00	1.28095e-11	1.96369e-08	3.01433e-17	1.71817e-15	[3]	Group62	4.4345	109	[ADD1, ADH5, AGT, AHSG, ALDH1A1, ALDOC, ANXA1, ANXA6, APEH, APOD, BASP1, C3, CA2, CAPN1, CAPNS1, CASP14, CAT, CEACAM1, CENPF, CES1, CLEC3B, CLIC4, CLTC, COL14A1, COL6A2, COL6A3, CTSB, CTSL, DDX5, DIAPH1, DSP, EBF2, ECM1, EEF2, EFEMP1, ERGIC2, F9, FASN, FKBP1A, FLNA, FLNB, FN1, GNA13, GPI, GRB2, GSN, HNRNPU, HRNR, ITGA5, JUP, KRT19, KRT2, KRT5, KRT75, KRT9, LAMB1, LAMC1, LMNA, LTF, LUM, MIF, MME, MMP9, MSN, MTHFD1, MTPN, PDGFRB, PDLIM1, PDLIM5, PGK1, PKM, PLXNB2, PODXL, POSTN, PPBP, PRKDC, PROC, PSMA1, PSMA3, PSMA5, PSMA6, PSMA7, PSMB1, PSMB3, PSMC3, PSMD2, PSMD9, PSME1, PSME2, PTK2B, PTPRC, RBP4, RNH1, S100A4, S100A8, S100A9, SCG2, SERPIND1, SOD1, SRC, TAGLN, TPI1, TPM3, TPP1, VCL, VIM, VTN, WDR1, YWHAE]	44.954	ADD1,AGT,AHSG,ALDH1A1,ALDOC,APEH,APOD,CA2,CAPN1,CAPNS1,CAT,CLTC,COL14A1,COL6A2,COL6A3,EBF2,EEF2,EFEMP1,FKBP1A,FN1,GNA13,GRB2,JUP,KRT9,LTF,MIF,MTPN,PGK1,PODXL,POSTN,PRKDC,PROC,PSMA1,PSMA5,PSMA7,PSMB3,PSMD9,PSME1,PSME2,RBP4,RNH1,S100A4,S100A8,SOD1,TPI1,TPM3,VCL,VTN,YWHAE	49	17.431	AGT,AHSG,ANXA1,APOD,C3,CLEC3B,COL6A3,ECM1,FLNB,FN1,GSN,LUM,PDLIM1,PLXNB2,POSTN,PSMA7,RBP4,SERPIND1,VTN	19	68.807	ADH5,AGT,AHSG,ANXA6,APEH,APOD,BASP1,C3,CASP14,CEACAM1,CENPF,CES1,CLEC3B,CLIC4,CLTC,CTSB,CTSL,DDX5,DIAPH1,DSP,ECM1,EFEMP1,ERGIC2,F9,FASN,FLNA,FLNB,FN1,GPI,GSN,HNRNPU,HRNR,ITGA5,KRT19,KRT2,KRT5,KRT75,LAMB1,LAMC1,LMNA,LUM,MME,MMP9,MSN,MTHFD1,MTPN,PDGFRB,PDLIM1,PDLIM5,PKM,PLXNB2,POSTN,PPBP,PRKDC,PSMA1,PSMA3,PSMA6,PSMA7,PSMB1,PSMC3,PSMD2,PTK2B,PTPRC,RBP4,S100A8,S100A9,SCG2,SERPIND1,SRC,TAGLN,TPP1,VIM,VTN,WDR1,YWHAE	75
FALSE	GO:0009892	negative regulation of metabolic process	GO_BiologicalProcess-EBI-UniProt-GOA_27.02.2019_00h00	1.25571e-14	2.00411e-11	1.5865e-37	1.23747e-35	[2, 3, 4]	Group80	4.18834	153	[A2M, ACE, AGT, AHSG, ALAD, ALDH1A1, ALDOC, AMBP, APCS, APEH, APOA2, APOC1, APOC2, APOC3, APOD, APOE, BASP1, BLMH, C3, C4A, C4BPA, C5, CAST, CCAR2, CD5L, CEACAM1, CENPF, CLTC, CLU, COL6A3, CPB2, CPNE1, DDX5, DMTN, ECM1, EIF6, ENSA, ERGIC2, F2, FBLN1, FETUB, FKBP1A, FLNA, GAPDH, GC, GCLC, GMFG, GPI, GSTP1, HBZ, HNRNPM, HNRNPU, HP, HPR, HRG, HSPA8, IGFBP3, ITIH1, ITIH2, ITIH3, ITIH4, KNG1, LAMB1, LARP1, LPA, LRP1, LTF, MIF, MMP9, MTA2, NAMPT, NOTCH2, NPM1, PAK2, PARK7, PDLIM1, PHB, PKLR, PLXNB2, PODXL, PON3, POSTN, PPBP, PRKDC, PROC, PROS1, PSMA1, PSMA3, PSMA5, PSMA6, PSMA7, PSMB1, PSMB3, PSMC3, PSMD2, PSMD9, PSME1, PSME2, PTBP1, PTK2B, PTPRC, RAB14, RACK1, RAN, RIDA, RNH1, RPL10A, RPL15, RPLP0, RPS13, RPS16, RPS18, RPS19, RPS27, RPS3, RUVBL2, S100A4, S100A8, S100A9, SCG2, SERPINA1, SERPINA10, SERPINA3, SERPINA4, SERPINA5, SERPINA6, SERPINA7, SERPINB6, SERPINC1, SERPIND1, SERPINF1, SERPINF2, SERPING1, SNCA, SOD1, SPTB, SRC, SUPT6H, THBS1, TPI1, TPP1, TRAP1, TXN, UGGT1, USP14, VIM, VTN, WDR1, YWHAB, YWHAE, YWHAG, YWHAZ, ZNF318]	52.288	AGT,AHSG,ALAD,ALDH1A1,ALDOC,APCS,APEH,APOA2,APOC1,APOC3,APOD,APOE,BLMH,C4BPA,C5,CAST,CCAR2,CD5L,CLTC,CLU,COL6A3,DMTN,F2,FKBP1A,GAPDH,GC,GCLC,GSTP1,HP,HPR,HRG,HSPA8,ITIH1,ITIH2,ITIH3,ITIH4,KNG1,LPA,LTF,MIF,NPM1,PARK7,PKLR,PODXL,POSTN,PRKDC,PROC,PSMA1,PSMA5,PSMA7,PSMB3,PSMD9,PSME1,PSME2,PTBP1,RAB14,RAN,RIDA,RNH1,RPLP0,RPS18,RPS3,S100A4,S100A8,SERPINA1,SERPINA4,SERPINB6,SERPINC1,SERPINF1,SERPINF2,SERPING1,SNCA,SOD1,SPTB,TPI1,TXN,VTN,YWHAB,YWHAE,YWHAG	80	32.68	A2M,AGT,AHSG,AMBP,APCS,APOA2,APOC1,APOC2,APOC3,APOD,APOE,C3,C4A,C4BPA,C5,CD5L,CLU,COL6A3,ECM1,F2,GC,HP,HPR,HRG,IGFBP3,ITIH1,ITIH3,ITIH4,KNG1,LARP1,LPA,NAMPT,PDLIM1,PHB,PLXNB2,PON3,POSTN,PROS1,PSMA7,RAN,RPL10A,SERPINA1,SERPINA3,SERPINA5,SERPINA6,SERPINC1,SERPIND1,SERPINF1,SERPING1,VTN	50	72.549	A2M,ACE,AGT,AHSG,AMBP,APCS,APEH,APOA2,APOC1,APOC2,APOC3,APOD,APOE,BASP1,C3,C4BPA,C5,CCAR2,CEACAM1,CENPF,CLTC,CLU,CPB2,CPNE1,DDX5,ECM1,EIF6,ENSA,ERGIC2,F2,FBLN1,FETUB,FLNA,GC,GMFG,GPI,HBZ,HNRNPM,HNRNPU,HP,HPR,HRG,HSPA8,ITIH1,ITIH2,ITIH3,ITIH4,KNG1,LAMB1,LARP1,LPA,LRP1,MMP9,MTA2,NAMPT,NOTCH2,NPM1,PAK2,PDLIM1,PKLR,PLXNB2,PON3,POSTN,PPBP,PRKDC,PSMA1,PSMA3,PSMA6,PSMA7,PSMB1,PSMC3,PSMD2,PTK2B,PTPRC,RAB14,RACK1,RPL15,RPS13,RPS16,RPS19,RPS27,RPS3,RUVBL2,S100A8,S100A9,SCG2,SERPINA1,SERPINA10,SERPINA3,SERPINA4,SERPINA6,SERPINA7,SERPINC1,SERPIND1,SERPINF1,SERPINF2,SERPING1,SPTB,SRC,SUPT6H,THBS1,TPP1,TRAP1,UGGT1,USP14,VIM,VTN,WDR1,YWHAE,YWHAZ,ZNF318	111
FALSE	GO:0009894	regulation of catabolic process	GO_BiologicalProcess-EBI-UniProt-GOA_27.02.2019_00h00	2.03873e-07	0.000252599	6.38702e-22	4.21543e-20	[3, 4]	Group79	4.73469	58	[ALAD, APOA2, APOA4, APOC1, APOC2, APOC3, APOE, C4BPA, C4BPB, CAPN1, CAPNS1, CCAR2, CLU, DNM1L, EIF6, ENTPD5, FLNA, GAPDH, GC, GCLC, HNRNPM, HNRNPU, HP, HPR, HSPA8, LARP1, LRP1, MSN, NAMPT, NPM1, PARK7, PHB, PROC, PSMA1, PSMA3, PSMA5, PSMA6, PSMA7, PSMB1, PSMB3, PSMC3, PSMD2, PSMD9, PSME1, PSME2, PTK2B, RAB14, RACK1, SERPIND1, SNCA, TALDO1, USP14, UTRN, VCP, VIM, WDR1, YWHAB, YWHAZ]	51.724	ALAD,APOA2,APOA4,APOC1,APOC3,APOE,C4BPA,CAPN1,CAPNS1,CCAR2,CLU,GAPDH,GC,GCLC,HP,HPR,HSPA8,NPM1,PARK7,PROC,PSMA1,PSMA5,PSMA7,PSMB3,PSMD9,PSME1,PSME2,RAB14,SNCA,YWHAB	30	32.759	APOA2,APOA4,APOC1,APOC2,APOC3,APOE,C4BPA,CLU,DNM1L,ENTPD5,GC,HP,HPR,LARP1,NAMPT,PHB,PSMA7,SERPIND1,VCP	19	68.966	APOA2,APOA4,APOC1,APOC2,APOC3,APOE,C4BPA,C4BPB,CCAR2,CLU,EIF6,FLNA,GC,HNRNPM,HNRNPU,HP,HPR,HSPA8,LARP1,LRP1,MSN,NAMPT,NPM1,PSMA1,PSMA3,PSMA6,PSMA7,PSMB1,PSMC3,PSMD2,PTK2B,RAB14,RACK1,SERPIND1,TALDO1,USP14,UTRN,VIM,WDR1,YWHAZ	40
FALSE	GO:0009897	external side of plasma membrane	GO_CellularComponent-EBI-UniProt-GOA_27.02.2019_00h00	4.17733e-11	6.30777e-08	1.5865e-37	1.23747e-35	[3, 4, 5, 6]	Group80	7.76892	39	[ACE, ANPEP, ANXA1, ANXA5, AZGP1, BCAM, C4BPA, CD163, F10, F2, FCGR3A, FGA, FGB, FGG, GSR, IGHA1, IGHA2, IGHD, IGHG1, IGHG2, IGHG3, IGHG4, IGHM, IGHV1-2, IGHV3-23, IGKC, IGLC7, IGLL5, ITGA5, LAMP1, MAP3K5, P4HB, PLG, PTPRC, SELENOP, SERPINA5, SNCA, TF, THBS1]	56.41	ANXA5,BCAM,C4BPA,F2,FGA,FGB,FGG,IGHA1,IGHG1,IGHG2,IGHG3,IGHG4,IGHM,IGHV1-2,IGHV3-23,IGKC,IGLC7,IGLL5,LAMP1,PLG,SNCA,TF	22	56.41	ANXA1,AZGP1,C4BPA,F2,FGA,FGB,FGG,IGHA1,IGHA2,IGHD,IGHG1,IGHG2,IGHG3,IGHG4,IGHM,IGHV1-2,IGHV3-23,IGKC,PLG,SELENOP,SERPINA5,TF	22	56.41	ACE,ANPEP,AZGP1,C4BPA,CD163,F10,F2,FCGR3A,FGA,FGB,FGG,GSR,IGHA1,IGHA2,ITGA5,MAP3K5,P4HB,PLG,PTPRC,SELENOP,TF,THBS1	22
FALSE	GO:0009967	positive regulation of signal transduction	GO_BiologicalProcess-EBI-UniProt-GOA_27.02.2019_00h00	8.1034e-11	1.21551e-07	1.5865e-37	1.23747e-35	[3, 4, 5, 6]	Group80	4.55854	95	[ACTN4, AGT, AMBP, APCS, APOA1, APOE, ATP6AP1, C3, C5, CAPNS1, CAT, CCAR2, CHGA, CPNE1, CTSB, DDT, DDX5, DMTN, DNM1L, ECM1, F10, F2, F9, FASN, FGA, FGB, FGG, FKBP1A, FLNA, FLNB, GRB2, GSN, GTF2I, HINT1, HPX, IGFBP3, ITGA5, JUP, LGALSL, LRG1, LRP1, LTF, MAP3K5, MIF, MMP9, NOTCH2, PAK2, PARK7, PDGFRB, PHB, PKLR, PPBP, PRDX1, PSMA1, PSMA3, PSMA5, PSMA6, PSMA7, PSMB1, PSMB3, PSMC3, PSMD2, PSMD9, PSME1, PSME2, PTBP1, PTK2B, PTPRC, RACK1, RPS27, RPS3, S100A4, S100A8, S100A9, SCG2, SELENOP, SERPIND1, SERPINF2, SH3BGRL, SOD1, SRC, THBS1, TPI1, TPM3, TPP1, TXN, UBE2N, UTRN, VCP, VTN, WDR1, YWHAB, YWHAE, YWHAG, YWHAZ]	47.368	AGT,APCS,APOA1,APOE,C5,CAPNS1,CAT,CCAR2,DDT,DMTN,F2,FGA,FGB,FGG,FKBP1A,GRB2,HINT1,HPX,JUP,LTF,MIF,PARK7,PKLR,PRDX1,PSMA1,PSMA5,PSMA7,PSMB3,PSMD9,PSME1,PSME2,PTBP1,RPS3,S100A4,S100A8,SERPINF2,SH3BGRL,SOD1,TPI1,TPM3,TXN,VTN,YWHAB,YWHAE,YWHAG	45	25.263	AGT,AMBP,APCS,APOA1,APOE,C3,C5,DNM1L,ECM1,F2,FGA,FGB,FGG,FLNB,GSN,HPX,IGFBP3,LRG1,PHB,PSMA7,SELENOP,SERPIND1,VCP,VTN	24	68.421	ACTN4,AGT,AMBP,APCS,APOA1,APOE,ATP6AP1,C3,C5,CCAR2,CHGA,CPNE1,CTSB,DDX5,ECM1,F10,F2,F9,FASN,FGA,FGB,FGG,FLNA,FLNB,GSN,GTF2I,HPX,ITGA5,LGALSL,LRG1,LRP1,MAP3K5,MMP9,NOTCH2,PAK2,PDGFRB,PKLR,PPBP,PSMA1,PSMA3,PSMA6,PSMA7,PSMB1,PSMC3,PSMD2,PTK2B,PTPRC,RACK1,RPS27,RPS3,S100A8,S100A9,SCG2,SELENOP,SERPIND1,SERPINF2,SRC,THBS1,TPP1,UBE2N,UTRN,VTN,WDR1,YWHAE,YWHAZ	65
FALSE	GO:0009968	negative regulation of signal transduction	GO_BiologicalProcess-EBI-UniProt-GOA_27.02.2019_00h00	1.72008e-07	0.000214494	1.5865e-37	1.23747e-35	[3, 4, 5, 6]	Group80	4.41176	69	[AGT, AHSG, AMBP, APOA1, APOD, APOE, C4BPA, CCAR2, CEACAM1, CLU, CPNE1, CTNND1, ECM1, EIF6, FASN, FBLN1, FGA, FGB, FGG, GC, GCLC, GNA13, GPI, GRB2, GSTP1, HRG, HSPA5, HYOU1, IGFBP3, LMNA, LRP1, LTF, MIF, MMP9, PARK7, PHB, PLXNB2, POSTN, PPBP, PROC, PSMA1, PSMA3, PSMA5, PSMA6, PSMA7, PSMB1, PSMB3, PSMC3, PSMD2, PSMD9, PSME1, PSME2, PTK2B, PTPRC, RAB14, RACK1, RUVBL2, S100A8, S100A9, SCG2, SERPIND1, SNCA, SRC, THBS1, TRAP1, UBR1, WDR1, YWHAB, YWHAE]	49.275	AGT,AHSG,APOA1,APOD,APOE,C4BPA,CCAR2,CLU,FGA,FGB,FGG,GC,GCLC,GNA13,GRB2,GSTP1,HRG,LTF,MIF,PARK7,POSTN,PROC,PSMA1,PSMA5,PSMA7,PSMB3,PSMD9,PSME1,PSME2,RAB14,S100A8,SNCA,YWHAB,YWHAE	34	31.884	AGT,AHSG,AMBP,APOA1,APOD,APOE,C4BPA,CLU,CTNND1,ECM1,FGA,FGB,FGG,GC,HRG,IGFBP3,PHB,PLXNB2,POSTN,PSMA7,SERPIND1,UBR1	22	73.913	AGT,AHSG,AMBP,APOA1,APOD,APOE,C4BPA,CCAR2,CEACAM1,CLU,CPNE1,ECM1,EIF6,FASN,FBLN1,FGA,FGB,FGG,GC,GPI,HRG,HSPA5,HYOU1,LMNA,LRP1,MMP9,PLXNB2,POSTN,PPBP,PSMA1,PSMA3,PSMA6,PSMA7,PSMB1,PSMC3,PSMD2,PTK2B,PTPRC,RAB14,RACK1,RUVBL2,S100A8,S100A9,SCG2,SERPIND1,SRC,THBS1,TRAP1,UBR1,WDR1,YWHAE	51
FALSE	GO:0009986	cell surface	GO_CellularComponent-EBI-UniProt-GOA_27.02.2019_00h00	2.80809e-15	4.50418e-12	1.5865e-37	1.23747e-35	[2, 3]	Group80	6.35335	73	[ACE, AMBP, ANPEP, ANXA1, ANXA5, APMAP, APOA1, APOA4, APOH, ATP5F1B, AZGP1, BCAM, C4BPA, CD163, CEACAM1, CEACAM8, CLIC4, CLU, DPP4, F10, F2, FASN, FCGR3A, FGA, FGB, FGG, GOT2, GSR, HNRNPU, HRG, HSPA5, HSPD1, IGHA1, IGHA2, IGHD, IGHG1, IGHG2, IGHG3, IGHG4, IGHM, IGHV1-2, IGHV3-23, IGKC, IGLC7, IGLL5, ITGA5, LAMP1, LCP1, LTF, MAP3K5, MIF, MME, MSN, NOTCH2, P4HB, PDGFRB, PDIA4, PHB, PLG, PLXNB2, PPBP, PTPRC, S100A8, S100A9, SELENOP, SERPINA5, SERPINF2, SNCA, TF, THBS1, TLN1, TPM3, USP14]	46.575	ANXA5,APOA1,APOA4,APOH,BCAM,C4BPA,CLU,F2,FGA,FGB,FGG,HRG,HSPD1,IGHA1,IGHG1,IGHG2,IGHG3,IGHG4,IGHM,IGHV1-2,IGHV3-23,IGKC,IGLC7,IGLL5,LAMP1,LTF,MIF,PLG,S100A8,SERPINF2,SNCA,TF,TLN1,TPM3	34	42.466	AMBP,ANXA1,APOA1,APOA4,APOH,ATP5F1B,AZGP1,C4BPA,CLU,F2,FGA,FGB,FGG,HRG,IGHA1,IGHA2,IGHD,IGHG1,IGHG2,IGHG3,IGHG4,IGHM,IGHV1-2,IGHV3-23,IGKC,PHB,PLG,PLXNB2,SELENOP,SERPINA5,TF	31	71.233	ACE,AMBP,ANPEP,APMAP,APOA1,APOA4,APOH,ATP5F1B,AZGP1,C4BPA,CD163,CEACAM1,CEACAM8,CLIC4,CLU,DPP4,F10,F2,FASN,FCGR3A,FGA,FGB,FGG,GOT2,GSR,HNRNPU,HRG,HSPA5,HSPD1,IGHA1,IGHA2,ITGA5,LCP1,MAP3K5,MME,MSN,NOTCH2,P4HB,PDGFRB,PDIA4,PLG,PLXNB2,PPBP,PTPRC,S100A8,S100A9,SELENOP,SERPINF2,TF,THBS1,TLN1,USP14	52
FALSE	GO:0009991	response to extracellular stimulus	GO_BiologicalProcess-EBI-UniProt-GOA_27.02.2019_00h00	6.59166e-10	9.59086e-07	4.48143e-09	1.74776e-07	[3]	Group55	6.33609	46	[AHCY, ALAD, ALB, APOA1, APOE, ASS1, C2, C3, CAPNS1, CAT, CBS, CES1, DNM1L, EEF2, ENSA, FASN, GC, GCLC, GSN, GSTP1, HSPA5, HSPA8, KYNU, LARP1, LCP1, LDHA, MAP3K5, MPO, NAMPT, PIK3C2B, PKLR, PKM, PON1, POSTN, PPBP, PTK2B, PTPRC, RPS19, SERPINC1, SLC2A1, SOD1, SRC, TPM3, TPP1, UGGT1, UTRN]	45.652	AHCY,ALAD,ALB,APOA1,APOE,ASS1,CAPNS1,CAT,EEF2,GC,GCLC,GSTP1,HSPA8,LDHA,MPO,PKLR,POSTN,SERPINC1,SLC2A1,SOD1,TPM3	21	28.261	ALB,APOA1,APOE,C3,DNM1L,GC,GSN,LARP1,NAMPT,PIK3C2B,PON1,POSTN,SERPINC1	13	71.739	ALB,APOA1,APOE,C2,C3,CBS,CES1,ENSA,FASN,GC,GSN,HSPA5,HSPA8,KYNU,LARP1,LCP1,LDHA,MAP3K5,MPO,NAMPT,PKLR,PKM,PON1,POSTN,PPBP,PTK2B,PTPRC,RPS19,SERPINC1,SRC,TPP1,UGGT1,UTRN	33
TRUE	GO:0010033	response to organic substance	GO_BiologicalProcess-EBI-UniProt-GOA_27.02.2019_00h00	7.98111e-23	1.33604e-19	8.50092e-32	6.37569e-30	[3]	Group75	4.61073	183	[ACTN4, ADD1, ADH5, AGT, AHSG, ALAD, AMBP, ANXA1, ANXA5, APOA1, APOA2, APOA4, APOB, APOE, APOM, ASS1, ATIC, ATP5F1B, ATP6AP1, C3, C4A, C4BPA, CA1, CA2, CA3, CAT, CCAR2, CD5L, CEACAM1, CES1, CHGA, CLEC3B, CLU, CNN2, COL6A2, CPB2, CPN2, CPNE1, CTNND1, CTSB, CTSL, CTSS, DCTN1, DDX5, DIAPH1, DMTN, DNM1L, ECM1, EEF2, EFTUD2, EHD1, EIF6, F12, F9, FASN, FGB, FGG, FKBP4, FLNB, FN1, GAPDH, GC, GCLC, GGT1, GNA13, GOT2, GPI, GPX3, GRB2, GSN, GSTP1, H6PD, HNRNPM, HNRNPU, HP, HPR, HPRT1, HPX, HRG, HSPA5, HSPA8, HSPD1, HYOU1, IGHG1, IGHG4, IL1RAP, ITGA5, ITIH4, JUP, KIF5B, KYNU, LARP1, LCP1, LDHA, LMNA, LMNB1, LRG1, LRP1, LTF, LUM, MAP3K5, MCM2, MIF, MME, MMP9, MPO, MSN, NAMPT, NASP, NPM1, P4HB, PAK2, PARK7, PDGFRB, PHB, PKLR, PKM, PON1, POSTN, PPBP, PPIA, PRKDC, PROC, PSMA1, PSMA3, PSMA5, PSMA6, PSMA7, PSMB1, PSMB3, PSMC3, PSMD2, PSMD9, PSME1, PSME2, PTBP1, PTK2B, PTPRC, QDPR, RAB14, RACK1, RAN, RBP4, RIDA, RPL10A, RPLP0, RPS16, RPS3, RUVBL2, S100A8, S100A9, S100P, SCG2, SELENOP, SERPINA4, SERPIND1, SERPINF1, SERPINF2, SLC2A1, SNCA, SOD1, SRC, STIP1, TALDO1, THBS1, TLN1, TPI1, TPM3, TPP1, TXNDC17, UBE2N, UBR1, UGGT1, USP14, UTRN, VCP, VIM, VTN, WDR1, YWHAB, YWHAE, YWHAG, YWHAZ]	48.087	ADD1,AGT,AHSG,ALAD,ANXA5,APOA1,APOA2,APOA4,APOE,APOM,ASS1,C4BPA,CA1,CA2,CA3,CAT,CCAR2,CD5L,CLU,COL6A2,CPN2,DMTN,EEF2,EFTUD2,EHD1,F12,FGB,FGG,FN1,GAPDH,GC,GCLC,GNA13,GRB2,GSTP1,H6PD,HP,HPR,HPRT1,HPX,HRG,HSPA8,HSPD1,IGHG1,IGHG4,ITIH4,JUP,LDHA,LMNB1,LTF,MIF,MPO,NPM1,PARK7,PKLR,POSTN,PPIA,PRKDC,PROC,PSMA1,PSMA5,PSMA7,PSMB3,PSMD9,PSME1,PSME2,PTBP1,RAB14,RAN,RBP4,RIDA,RPLP0,RPS3,S100A8,SERPINA4,SERPINF1,SERPINF2,SLC2A1,SNCA,SOD1,TLN1,TPI1,TPM3,TXNDC17,VTN,YWHAB,YWHAE,YWHAG	88	29.508	AGT,AHSG,AMBP,ANXA1,APOA1,APOA2,APOA4,APOB,APOE,APOM,ATP5F1B,C3,C4A,C4BPA,CD5L,CLEC3B,CLU,CPN2,CTNND1,DNM1L,ECM1,F12,FGB,FGG,FLNB,FN1,GC,GSN,HP,HPR,HPX,HRG,IGHG1,IGHG4,ITIH4,LARP1,LRG1,LUM,NAMPT,PHB,PON1,POSTN,PSMA7,RAN,RBP4,RPL10A,SELENOP,SERPIND1,SERPINF1,STIP1,TXNDC17,UBR1,VCP,VTN	54	71.038	ACTN4,ADH5,AGT,AHSG,AMBP,APOA1,APOA2,APOA4,APOB,APOE,APOM,ATIC,ATP5F1B,ATP6AP1,C3,C4BPA,CCAR2,CEACAM1,CES1,CHGA,CLEC3B,CLU,CNN2,CPB2,CPN2,CPNE1,CTSB,CTSL,CTSS,DCTN1,DDX5,DIAPH1,ECM1,EIF6,F12,F9,FASN,FGB,FGG,FKBP4,FLNB,FN1,GC,GGT1,GOT2,GPI,GPX3,GSN,HNRNPM,HNRNPU,HP,HPR,HPX,HRG,HSPA5,HSPA8,HSPD1,HYOU1,IL1RAP,ITGA5,ITIH4,KIF5B,KYNU,LARP1,LCP1,LDHA,LMNA,LRG1,LRP1,LUM,MAP3K5,MCM2,MME,MMP9,MPO,MSN,NAMPT,NASP,NPM1,P4HB,PAK2,PDGFRB,PKLR,PKM,PON1,POSTN,PPBP,PRKDC,PSMA1,PSMA3,PSMA6,PSMA7,PSMB1,PSMC3,PSMD2,PTK2B,PTPRC,QDPR,RAB14,RACK1,RBP4,RPS16,RPS3,RUVBL2,S100A8,S100A9,S100P,SCG2,SELENOP,SERPINA4,SERPIND1,SERPINF1,SERPINF2,SRC,STIP1,TALDO1,THBS1,TLN1,TPP1,TXNDC17,UBE2N,UBR1,UGGT1,USP14,UTRN,VIM,VTN,WDR1,YWHAE,YWHAZ	130
TRUE	GO:0010035	response to inorganic substance	GO_BiologicalProcess-EBI-UniProt-GOA_27.02.2019_00h00	9.054e-17	1.4758e-13	1.80456e-13	9.20328e-12	[3]	Group53	7.8534	60	[ACO1, ADD1, ALAD, ANXA1, ANXA5, APOA4, APOB, ASS1, ATIC, C1QA, C4BPA, CA2, CAT, CES1, CLIC4, CLU, CPNE1, DMTN, EEF2, FGA, FGB, FGG, GCLC, GPI, GSN, HBB, HP, HPR, HRNR, HSPA5, IGKV3-15, LDHA, MAP3K5, MMP9, MPO, PARK7, PDGFRB, PKLR, PON1, PPBP, PRDX1, PTK2B, QDPR, RAB14, RACK1, RPS3, S100A8, S100A9, SELENOP, SERPINF1, SNCA, SOD1, SRC, TF, THBS1, TPI1, TPM3, TRAP1, TXN, VCP]	58.333	ADD1,ALAD,ANXA5,APOA4,ASS1,C1QA,C4BPA,CA2,CAT,CLU,DMTN,EEF2,FGA,FGB,FGG,GCLC,HBB,HP,HPR,IGKV3-15,LDHA,MPO,PARK7,PKLR,PRDX1,RAB14,RPS3,S100A8,SERPINF1,SNCA,SOD1,TF,TPI1,TPM3,TXN	35	30	ANXA1,APOA4,APOB,C4BPA,CLU,FGA,FGB,FGG,GSN,HBB,HP,HPR,IGKV3-15,PON1,SELENOP,SERPINF1,TF,VCP	18	68.333	ACO1,APOA4,APOB,ATIC,C1QA,C4BPA,CES1,CLIC4,CLU,CPNE1,FGA,FGB,FGG,GPI,GSN,HBB,HP,HPR,HRNR,HSPA5,LDHA,MAP3K5,MMP9,MPO,PDGFRB,PKLR,PON1,PPBP,PTK2B,QDPR,RAB14,RACK1,RPS3,S100A8,S100A9,SELENOP,SERPINF1,SRC,TF,THBS1,TRAP1	41
FALSE	GO:0010038	response to metal ion	GO_BiologicalProcess-EBI-UniProt-GOA_27.02.2019_00h00	5.57756e-10	8.13208e-07	1.80456e-13	9.20328e-12	[4]	Group53	7.38523	37	[ACO1, ADD1, ALAD, ANXA5, ASS1, C1QA, C4BPA, CA2, CAT, CES1, CLIC4, CLU, CPNE1, DMTN, FGA, FGB, FGG, GCLC, GPI, GSN, HRNR, HSPA5, IGKV3-15, MMP9, PARK7, PKLR, PPBP, PTK2B, QDPR, RAB14, S100A8, S100A9, SERPINF1, SNCA, SOD1, TF, THBS1]	62.162	ADD1,ALAD,ANXA5,ASS1,C1QA,C4BPA,CA2,CAT,CLU,DMTN,FGA,FGB,FGG,GCLC,IGKV3-15,PARK7,PKLR,RAB14,S100A8,SERPINF1,SNCA,SOD1,TF	23	24.324	C4BPA,CLU,FGA,FGB,FGG,GSN,IGKV3-15,SERPINF1,TF	9	67.568	ACO1,C1QA,C4BPA,CES1,CLIC4,CLU,CPNE1,FGA,FGB,FGG,GPI,GSN,HRNR,HSPA5,MMP9,PKLR,PPBP,PTK2B,QDPR,RAB14,S100A8,S100A9,SERPINF1,TF,THBS1	25
FALSE	GO:0010243	response to organonitrogen compound	GO_BiologicalProcess-EBI-UniProt-GOA_27.02.2019_00h00	1.0359e-05	0.0108147	8.50092e-32	6.37569e-30	[4]	Group75	4.29594	54	[AGT, AHSG, ALAD, ANXA1, ANXA5, APOE, ASS1, ATP6AP1, C4BPA, CA2, CAT, CD5L, CEACAM1, CLU, CTNND1, DIAPH1, DMTN, EEF2, EFTUD2, EIF6, GCLC, GOT2, GPI, GRB2, GSN, GSTP1, HPRT1, HSPA5, JUP, KYNU, LARP1, LCP1, LDHA, LRP1, NAMPT, PKLR, PKM, PPBP, PRKDC, PROC, PTK2B, QDPR, SCG2, SLC2A1, SNCA, SOD1, SRC, TPI1, UBR1, UGGT1, USP14, VCP, VIM, YWHAG]	51.852	AGT,AHSG,ALAD,ANXA5,APOE,ASS1,C4BPA,CA2,CAT,CD5L,CLU,DMTN,EEF2,EFTUD2,GCLC,GRB2,GSTP1,HPRT1,JUP,LDHA,PKLR,PRKDC,PROC,SLC2A1,SNCA,SOD1,TPI1,YWHAG	28	24.074	AGT,AHSG,ANXA1,APOE,C4BPA,CD5L,CLU,CTNND1,GSN,LARP1,NAMPT,UBR1,VCP	13	57.407	AGT,AHSG,APOE,ATP6AP1,C4BPA,CEACAM1,CLU,DIAPH1,EIF6,GOT2,GPI,GSN,HSPA5,KYNU,LARP1,LCP1,LDHA,LRP1,NAMPT,PKLR,PKM,PPBP,PRKDC,PTK2B,QDPR,SCG2,SRC,UBR1,UGGT1,USP14,VIM	31
FALSE	GO:0010466	negative regulation of peptidase activity	GO_BiologicalProcess-EBI-UniProt-GOA_27.02.2019_00h00	1.28214e-24	2.15912e-21	1.5865e-37	1.23747e-35	[6, 7, 8, 9]	Group80	14.5455	48	[A2M, AGT, AHSG, AMBP, C3, C4A, C5, CAST, COL6A3, ECM1, FETUB, GAPDH, GPI, GSTP1, HRG, ITIH1, ITIH2, ITIH3, ITIH4, KNG1, LAMB1, LPA, LTF, MMP9, PAK2, PARK7, PPBP, PROS1, PTK2B, SERPINA1, SERPINA10, SERPINA3, SERPINA4, SERPINA5, SERPINA6, SERPINA7, SERPINB6, SERPINC1, SERPIND1, SERPINF1, SERPINF2, SERPING1, SNCA, SRC, THBS1, USP14, VTN, YWHAE]	54.167	AGT,AHSG,C5,CAST,COL6A3,GAPDH,GSTP1,HRG,ITIH1,ITIH2,ITIH3,ITIH4,KNG1,LPA,LTF,PARK7,SERPINA1,SERPINA4,SERPINB6,SERPINC1,SERPINF1,SERPINF2,SERPING1,SNCA,VTN,YWHAE	26	52.083	A2M,AGT,AHSG,AMBP,C3,C4A,C5,COL6A3,ECM1,HRG,ITIH1,ITIH3,ITIH4,KNG1,LPA,PROS1,SERPINA1,SERPINA3,SERPINA5,SERPINA6,SERPINC1,SERPIND1,SERPINF1,SERPING1,VTN	25	77.083	A2M,AGT,AHSG,AMBP,C3,C5,ECM1,FETUB,GPI,HRG,ITIH1,ITIH2,ITIH3,ITIH4,KNG1,LAMB1,LPA,MMP9,PAK2,PPBP,PTK2B,SERPINA1,SERPINA10,SERPINA3,SERPINA4,SERPINA6,SERPINA7,SERPINC1,SERPIND1,SERPINF1,SERPINF2,SERPING1,SRC,THBS1,USP14,VTN,YWHAE	37
FALSE	GO:0010499	proteasomal ubiquitin-independent protein catabolic process	GO_BiologicalProcess-EBI-UniProt-GOA_27.02.2019_00h00	1.58378e-07	0.000197814	1.5865e-37	1.23747e-35	[6, 7, 8, 9]	Group80	28.5714	8	[PSMA1, PSMA3, PSMA5, PSMA6, PSMA7, PSMB1, PSMB3, SERPIND1]	50	PSMA1,PSMA5,PSMA7,PSMB3	4	25	PSMA7,SERPIND1	2	75	PSMA1,PSMA3,PSMA6,PSMA7,PSMB1,SERPIND1	6
FALSE	GO:0010565	regulation of cellular ketone metabolic process	GO_BiologicalProcess-EBI-UniProt-GOA_27.02.2019_00h00	2.13031e-09	3.01865e-06	6.38702e-22	4.21543e-20	[4, 5]	Group79	9.95851	24	[ANXA1, APOA4, APOC1, APOC2, APOC3, CEACAM1, EIF6, PARK7, PSMA1, PSMA3, PSMA5, PSMA6, PSMA7, PSMB1, PSMB3, PSMC3, PSMD2, PSMD9, PSME1, PSME2, PTK2B, SERPIND1, SNCA, UGGT1]	50	APOA4,APOC1,APOC3,PARK7,PSMA1,PSMA5,PSMA7,PSMB3,PSMD9,PSME1,PSME2,SNCA	12	29.167	ANXA1,APOA4,APOC1,APOC2,APOC3,PSMA7,SERPIND1	7	66.667	APOA4,APOC1,APOC2,APOC3,CEACAM1,EIF6,PSMA1,PSMA3,PSMA6,PSMA7,PSMB1,PSMC3,PSMD2,PTK2B,SERPIND1,UGGT1	16
FALSE	GO:0010605	negative regulation of macromolecule metabolic process	GO_BiologicalProcess-EBI-UniProt-GOA_27.02.2019_00h00	9.73512e-13	1.52063e-09	1.5865e-37	1.23747e-35	[3, 4, 5]	Group80	4.1406	139	[A2M, ACE, AGT, AHSG, ALAD, AMBP, APCS, APOD, APOE, BASP1, BLMH, C3, C4A, C4BPA, C5, CAST, CCAR2, CD5L, CEACAM1, CENPF, CLTC, CLU, COL6A3, CPB2, CPNE1, DDX5, DMTN, ECM1, EIF6, ENSA, ERGIC2, F2, FBLN1, FETUB, FKBP1A, FLNA, GAPDH, GC, GCLC, GMFG, GPI, GSTP1, HBZ, HNRNPM, HNRNPU, HRG, HSPA8, IGFBP3, ITIH1, ITIH2, ITIH3, ITIH4, KNG1, LAMB1, LARP1, LPA, LRP1, LTF, MIF, MMP9, MTA2, NOTCH2, NPM1, PAK2, PARK7, PDLIM1, PHB, PKLR, PLXNB2, PODXL, POSTN, PPBP, PRKDC, PROC, PROS1, PSMA1, PSMA3, PSMA5, PSMA6, PSMA7, PSMB1, PSMB3, PSMC3, PSMD2, PSMD9, PSME1, PSME2, PTBP1, PTK2B, PTPRC, RAB14, RACK1, RAN, RIDA, RNH1, RPL10A, RPL15, RPLP0, RPS13, RPS16, RPS18, RPS19, RPS27, RPS3, RUVBL2, S100A4, S100A8, S100A9, SCG2, SERPINA1, SERPINA10, SERPINA3, SERPINA4, SERPINA5, SERPINA6, SERPINA7, SERPINB6, SERPINC1, SERPIND1, SERPINF1, SERPINF2, SERPING1, SNCA, SPTB, SRC, SUPT6H, THBS1, TPI1, TPP1, TXN, USP14, VIM, VTN, WDR1, YWHAB, YWHAE, YWHAG, YWHAZ, ZNF318]	51.079	AGT,AHSG,ALAD,APCS,APOD,APOE,BLMH,C4BPA,C5,CAST,CCAR2,CD5L,CLTC,CLU,COL6A3,DMTN,F2,FKBP1A,GAPDH,GC,GCLC,GSTP1,HRG,HSPA8,ITIH1,ITIH2,ITIH3,ITIH4,KNG1,LPA,LTF,MIF,NPM1,PARK7,PKLR,PODXL,POSTN,PRKDC,PROC,PSMA1,PSMA5,PSMA7,PSMB3,PSMD9,PSME1,PSME2,PTBP1,RAB14,RAN,RIDA,RNH1,RPLP0,RPS18,RPS3,S100A4,S100A8,SERPINA1,SERPINA4,SERPINB6,SERPINC1,SERPINF1,SERPINF2,SERPING1,SNCA,SPTB,TPI1,TXN,VTN,YWHAB,YWHAE,YWHAG	71	30.216	A2M,AGT,AHSG,AMBP,APCS,APOD,APOE,C3,C4A,C4BPA,C5,CD5L,CLU,COL6A3,ECM1,F2,GC,HRG,IGFBP3,ITIH1,ITIH3,ITIH4,KNG1,LARP1,LPA,PDLIM1,PHB,PLXNB2,POSTN,PROS1,PSMA7,RAN,RPL10A,SERPINA1,SERPINA3,SERPINA5,SERPINA6,SERPINC1,SERPIND1,SERPINF1,SERPING1,VTN	42	71.942	A2M,ACE,AGT,AHSG,AMBP,APCS,APOD,APOE,BASP1,C3,C4BPA,C5,CCAR2,CEACAM1,CENPF,CLTC,CLU,CPB2,CPNE1,DDX5,ECM1,EIF6,ENSA,ERGIC2,F2,FBLN1,FETUB,FLNA,GC,GMFG,GPI,HBZ,HNRNPM,HNRNPU,HRG,HSPA8,ITIH1,ITIH2,ITIH3,ITIH4,KNG1,LAMB1,LARP1,LPA,LRP1,MMP9,MTA2,NOTCH2,NPM1,PAK2,PDLIM1,PKLR,PLXNB2,POSTN,PPBP,PRKDC,PSMA1,PSMA3,PSMA6,PSMA7,PSMB1,PSMC3,PSMD2,PTK2B,PTPRC,RAB14,RACK1,RPL15,RPS13,RPS16,RPS19,RPS27,RPS3,RUVBL2,S100A8,S100A9,SCG2,SERPINA1,SERPINA10,SERPINA3,SERPINA4,SERPINA6,SERPINA7,SERPINC1,SERPIND1,SERPINF1,SERPINF2,SERPING1,SPTB,SRC,SUPT6H,THBS1,TPP1,USP14,VIM,VTN,WDR1,YWHAE,YWHAZ,ZNF318	100
FALSE	GO:0010608	posttranscriptional regulation of gene expression	GO_BiologicalProcess-EBI-UniProt-GOA_27.02.2019_00h00	2.53687e-07	0.00031102	2.17414e-19	1.28274e-17	[5, 6]	Group56	5.39216	44	[ABCF1, ACE, ACO1, C3, DDX5, DNM1L, EEF1G, EEF2, EIF3D, EIF6, GAPDH, HNRNPM, HNRNPU, HSPA8, LARP1, MTPN, NPM1, PKLR, PSMA1, PSMA3, PSMA5, PSMA6, PSMA7, PSMB1, PSMB3, PSMC3, PSMD2, PSMD9, PSME1, PSME2, PTK2B, RACK1, RAN, RIDA, RPL15, RPS3, SERPIND1, SPTB, THBS1, TRAP1, UTRN, VIM, YWHAB, YWHAZ]	45.455	ABCF1,EEF1G,EEF2,GAPDH,HSPA8,MTPN,NPM1,PKLR,PSMA1,PSMA5,PSMA7,PSMB3,PSMD9,PSME1,PSME2,RAN,RIDA,RPS3,SPTB,YWHAB	20	15.909	C3,DNM1L,EIF3D,LARP1,PSMA7,RAN,SERPIND1	7	70.455	ACE,ACO1,C3,DDX5,EEF1G,EIF6,HNRNPM,HNRNPU,HSPA8,LARP1,MTPN,NPM1,PKLR,PSMA1,PSMA3,PSMA6,PSMA7,PSMB1,PSMC3,PSMD2,PTK2B,RACK1,RPL15,RPS3,SERPIND1,SPTB,THBS1,TRAP1,UTRN,VIM,YWHAZ	31
FALSE	GO:0010631	epithelial cell migration	GO_BiologicalProcess-EBI-UniProt-GOA_27.02.2019_00h00	8.75093e-06	0.00923223	1.5865e-37	1.23747e-35	[4, 5, 6]	Group80	6.34921	24	[AGT, ANXA1, APOA1, APOE, APOH, ATP5F1B, CEACAM1, CTNND1, CTSB, DPP4, GPI, HRG, JUP, KRT2, MMP9, MYH9, PRSS3, PTK2B, S100P, SCG2, SERPINF1, SRC, THBS1, WDR1]	33.333	AGT,APOA1,APOE,APOH,HRG,JUP,MYH9,SERPINF1	8	37.5	AGT,ANXA1,APOA1,APOE,APOH,ATP5F1B,CTNND1,HRG,SERPINF1	9	87.5	AGT,APOA1,APOE,APOH,ATP5F1B,CEACAM1,CTSB,DPP4,GPI,HRG,KRT2,MMP9,MYH9,PRSS3,PTK2B,S100P,SCG2,SERPINF1,SRC,THBS1,WDR1	21
FALSE	GO:0010638	positive regulation of organelle organization	GO_BiologicalProcess-EBI-UniProt-GOA_27.02.2019_00h00	1.48371e-06	0.00169737	4.28568e-22	2.8714e-20	[4, 5, 6]	Group76	5.11296	43	[ANXA1, APOA1, CCT3, CCT7, CCT8, CD5L, DCTN1, DNM1L, DSTN, DYNC1H1, FLNA, FN1, GC, GMFG, GRB2, GSN, HNRNPU, KIF5B, LCP1, LMNA, MMP9, MSN, PARK7, PDGFRB, PPBP, PRG4, PROS1, PTK2B, RPS3, RUVBL2, SERPINF2, SRC, TALDO1, TPI1, TPP1, TXN, UBE2N, UTRN, WDR1, YWHAB, YWHAE, YWHAG, YWHAZ]	34.884	APOA1,CCT8,CD5L,DSTN,FN1,GC,GRB2,PARK7,RPS3,SERPINF2,TPI1,TXN,YWHAB,YWHAE,YWHAG	15	20.93	ANXA1,APOA1,CD5L,DNM1L,FN1,GC,GSN,PRG4,PROS1	9	72.093	APOA1,CCT3,CCT7,DCTN1,DYNC1H1,FLNA,FN1,GC,GMFG,GSN,HNRNPU,KIF5B,LCP1,LMNA,MMP9,MSN,PDGFRB,PPBP,PRG4,PTK2B,RPS3,RUVBL2,SERPINF2,SRC,TALDO1,TPP1,UBE2N,UTRN,WDR1,YWHAE,YWHAZ	31
FALSE	GO:0010647	positive regulation of cell communication	GO_BiologicalProcess-EBI-UniProt-GOA_27.02.2019_00h00	7.95236e-12	1.22466e-08	1.5865e-37	1.23747e-35	[3, 4, 5]	Group80	4.55142	104	[ACTN4, AGT, AMBP, APCS, APOA1, APOE, ATP6AP1, C3, C4BPA, C5, CA2, CAPNS1, CAT, CCAR2, CHGA, CLU, CPNE1, CTSB, DDT, DDX5, DMTN, DNM1L, ECM1, F10, F2, F9, FASN, FGA, FGB, FGG, FKBP1A, FLNA, FLNB, GC, GLUD1, GRB2, GSN, GTF2I, HINT1, HPX, IGFBP3, ITGA5, JUP, KIF5B, LGALSL, LRG1, LRP1, LTF, MAP3K5, MIF, MME, MMP9, NOTCH2, PAK2, PARK7, PDGFRB, PHB, PKLR, PPBP, PRDX1, PSMA1, PSMA3, PSMA5, PSMA6, PSMA7, PSMB1, PSMB3, PSMC3, PSMD2, PSMD9, PSME1, PSME2, PTBP1, PTK2B, PTPRC, RACK1, RBP4, RPS27, RPS3, S100A4, S100A8, S100A9, SCG2, SELENOP, SERPIND1, SERPINF2, SH3BGRL, SNCA, SOD1, SRC, THBS1, TPI1, TPM3, TPP1, TXN, UBE2N, UTRN, VCP, VTN, WDR1, YWHAB, YWHAE, YWHAG, YWHAZ]	49.038	AGT,APCS,APOA1,APOE,C4BPA,C5,CA2,CAPNS1,CAT,CCAR2,CLU,DDT,DMTN,F2,FGA,FGB,FGG,FKBP1A,GC,GRB2,HINT1,HPX,JUP,LTF,MIF,PARK7,PKLR,PRDX1,PSMA1,PSMA5,PSMA7,PSMB3,PSMD9,PSME1,PSME2,PTBP1,RBP4,RPS3,S100A4,S100A8,SERPINF2,SH3BGRL,SNCA,SOD1,TPI1,TPM3,TXN,VTN,YWHAB,YWHAE,YWHAG	51	26.923	AGT,AMBP,APCS,APOA1,APOE,C3,C4BPA,C5,CLU,DNM1L,ECM1,F2,FGA,FGB,FGG,FLNB,GC,GSN,HPX,IGFBP3,LRG1,PHB,PSMA7,RBP4,SELENOP,SERPIND1,VCP,VTN	28	69.231	ACTN4,AGT,AMBP,APCS,APOA1,APOE,ATP6AP1,C3,C4BPA,C5,CCAR2,CHGA,CLU,CPNE1,CTSB,DDX5,ECM1,F10,F2,F9,FASN,FGA,FGB,FGG,FLNA,FLNB,GC,GLUD1,GSN,GTF2I,HPX,ITGA5,KIF5B,LGALSL,LRG1,LRP1,MAP3K5,MME,MMP9,NOTCH2,PAK2,PDGFRB,PKLR,PPBP,PSMA1,PSMA3,PSMA6,PSMA7,PSMB1,PSMC3,PSMD2,PTK2B,PTPRC,RACK1,RBP4,RPS27,RPS3,S100A8,S100A9,SCG2,SELENOP,SERPIND1,SERPINF2,SRC,THBS1,TPP1,UBE2N,UTRN,VTN,WDR1,YWHAE,YWHAZ	72
FALSE	GO:0010648	negative regulation of cell communication	GO_BiologicalProcess-EBI-UniProt-GOA_27.02.2019_00h00	6.8054e-07	0.000802356	1.5865e-37	1.23747e-35	[3, 4, 5]	Group80	4.21615	71	[AGT, AHSG, AMBP, ANXA5, APOA1, APOD, APOE, C4BPA, CCAR2, CEACAM1, CHGA, CLU, CPNE1, CTNND1, ECM1, EIF6, FASN, FBLN1, FGA, FGB, FGG, GC, GCLC, GNA13, GPI, GRB2, GSTP1, HRG, HSPA5, HYOU1, IGFBP3, LMNA, LRP1, LTF, MIF, MMP9, PARK7, PHB, PLXNB2, POSTN, PPBP, PROC, PSMA1, PSMA3, PSMA5, PSMA6, PSMA7, PSMB1, PSMB3, PSMC3, PSMD2, PSMD9, PSME1, PSME2, PTK2B, PTPRC, RAB14, RACK1, RUVBL2, S100A8, S100A9, SCG2, SERPIND1, SNCA, SRC, THBS1, TRAP1, UBR1, WDR1, YWHAB, YWHAE]	49.296	AGT,AHSG,ANXA5,APOA1,APOD,APOE,C4BPA,CCAR2,CLU,FGA,FGB,FGG,GC,GCLC,GNA13,GRB2,GSTP1,HRG,LTF,MIF,PARK7,POSTN,PROC,PSMA1,PSMA5,PSMA7,PSMB3,PSMD9,PSME1,PSME2,RAB14,S100A8,SNCA,YWHAB,YWHAE	35	30.986	AGT,AHSG,AMBP,APOA1,APOD,APOE,C4BPA,CLU,CTNND1,ECM1,FGA,FGB,FGG,GC,HRG,IGFBP3,PHB,PLXNB2,POSTN,PSMA7,SERPIND1,UBR1	22	73.239	AGT,AHSG,AMBP,APOA1,APOD,APOE,C4BPA,CCAR2,CEACAM1,CHGA,CLU,CPNE1,ECM1,EIF6,FASN,FBLN1,FGA,FGB,FGG,GC,GPI,HRG,HSPA5,HYOU1,LMNA,LRP1,MMP9,PLXNB2,POSTN,PPBP,PSMA1,PSMA3,PSMA6,PSMA7,PSMB1,PSMC3,PSMD2,PTK2B,PTPRC,RAB14,RACK1,RUVBL2,S100A8,S100A9,SCG2,SERPIND1,SRC,THBS1,TRAP1,UBR1,WDR1,YWHAE	52
FALSE	GO:0010720	positive regulation of cell development	GO_BiologicalProcess-EBI-UniProt-GOA_27.02.2019_00h00	4.86504e-06	0.00529317	5.18757e-29	3.73505e-27	[4, 5, 6]	Group77	5.20394	37	[ADD1, AGT, ANPEP, APOA1, APOE, ATP6AP1, AVIL, C1QA, C3, CCAR2, CPNE1, DBN1, DMTN, DNM1L, EHD1, F9, FGA, FGB, FGG, FLNA, FN1, HSPA5, HSPA8, LRP1, MME, PLXNB2, PROC, PTK2B, RAB21, S100A8, S100A9, SERPINF1, SRC, TPM3, UTRN, WDR1, YWHAE]	51.351	ADD1,AGT,APOA1,APOE,AVIL,C1QA,CCAR2,DMTN,EHD1,FGA,FGB,FGG,FN1,HSPA8,PROC,S100A8,SERPINF1,TPM3,YWHAE	19	29.73	AGT,APOA1,APOE,C3,DNM1L,FGA,FGB,FGG,FN1,PLXNB2,SERPINF1	11	81.081	AGT,ANPEP,APOA1,APOE,ATP6AP1,C1QA,C3,CCAR2,CPNE1,DBN1,F9,FGA,FGB,FGG,FLNA,FN1,HSPA5,HSPA8,LRP1,MME,PLXNB2,PTK2B,RAB21,S100A8,S100A9,SERPINF1,SRC,UTRN,WDR1,YWHAE	30
FALSE	GO:0010755	regulation of plasminogen activation	GO_BiologicalProcess-EBI-UniProt-GOA_27.02.2019_00h00	4.30425e-05	0.0414069	1.5865e-37	1.23747e-35	[7, 8, 9]	Group80	27.7778	5	[CLEC3B, CPB2, F12, SERPINF2, THBS1]	40	F12,SERPINF2	2	40	CLEC3B,F12	2	100	CLEC3B,CPB2,F12,SERPINF2,THBS1	5
FALSE	GO:0010758	regulation of macrophage chemotaxis	GO_BiologicalProcess-EBI-UniProt-GOA_27.02.2019_00h00	3.07208e-06	0.00343152	8.44044e-11	3.54498e-09	[5, 6, 7, 8, 9]	Group73	20	8	[APEH, C5, DDT, MIF, PTK2B, S100A8, S100A9, THBS1]	62.5	APEH,C5,DDT,MIF,S100A8	5	12.5	C5	1	75	APEH,C5,PTK2B,S100A8,S100A9,THBS1	6
FALSE	GO:0010760	negative regulation of macrophage chemotaxis	GO_BiologicalProcess-EBI-UniProt-GOA_27.02.2019_00h00	1.08571e-05	0.0112806	8.44044e-11	3.54498e-09	[5, 6, 7, 8, 9, 10]	Group73	35.7143	5	[C5, DDT, MIF, S100A8, S100A9]	80	C5,DDT,MIF,S100A8	4	20	C5	1	60	C5,S100A8,S100A9	3
FALSE	GO:0010810	regulation of cell-substrate adhesion	GO_BiologicalProcess-EBI-UniProt-GOA_27.02.2019_00h00	1.74554e-09	2.49263e-06	5.18757e-29	3.73505e-27	[3, 4]	Group77	9.35252	26	[ACTN4, APOA1, APOD, DMTN, DNM1L, FBLN1, FGA, FGB, FGG, FLNA, FN1, HRG, ITGA5, JUP, LRP1, MME, PLG, POSTN, PTK2B, S100A4, SCG2, SRC, THBS1, TPP1, UTRN, VTN]	50	APOA1,APOD,DMTN,FGA,FGB,FGG,FN1,HRG,JUP,PLG,POSTN,S100A4,VTN	13	42.308	APOA1,APOD,DNM1L,FGA,FGB,FGG,FN1,HRG,PLG,POSTN,VTN	11	84.615	ACTN4,APOA1,APOD,FBLN1,FGA,FGB,FGG,FLNA,FN1,HRG,ITGA5,LRP1,MME,PLG,POSTN,PTK2B,SCG2,SRC,THBS1,TPP1,UTRN,VTN	22
FALSE	GO:0010811	positive regulation of cell-substrate adhesion	GO_BiologicalProcess-EBI-UniProt-GOA_27.02.2019_00h00	2.7469e-06	0.00308752	5.18757e-29	3.73505e-27	[3, 4, 5]	Group77	9.80392	15	[APOA1, DMTN, DNM1L, FGA, FGB, FGG, FLNA, FN1, HRG, ITGA5, JUP, PTK2B, TPP1, UTRN, VTN]	60	APOA1,DMTN,FGA,FGB,FGG,FN1,HRG,JUP,VTN	9	53.333	APOA1,DNM1L,FGA,FGB,FGG,FN1,HRG,VTN	8	80	APOA1,FGA,FGB,FGG,FLNA,FN1,HRG,ITGA5,PTK2B,TPP1,UTRN,VTN	12
FALSE	GO:0010812	negative regulation of cell-substrate adhesion	GO_BiologicalProcess-EBI-UniProt-GOA_27.02.2019_00h00	6.42468e-06	0.00690654	5.18757e-29	3.73505e-27	[4, 5, 6]	Group77	12.3596	11	[ACTN4, APOD, DMTN, FBLN1, LRP1, PLG, POSTN, S100A4, SCG2, SRC, THBS1]	45.455	APOD,DMTN,PLG,POSTN,S100A4	5	27.273	APOD,PLG,POSTN	3	81.818	ACTN4,APOD,FBLN1,LRP1,PLG,POSTN,SCG2,SRC,THBS1	9
TRUE	GO:0010876	lipid localization	GO_BiologicalProcess-EBI-UniProt-GOA_27.02.2019_00h00	1.00199e-10	1.50098e-07	8.44044e-11	3.54498e-09	[3]	Group73	7.54352	39	[ACE, AGT, ANXA1, APOA1, APOA2, APOA4, APOB, APOC1, APOC2, APOC3, APOD, APOE, APOF, APOH, APOL1, APOM, ATP11B, C3, CA2, CEACAM1, CES1, CLU, EHD1, ERGIC2, GOT2, LCAT, LCP1, LPA, LRP1, MIF, PON1, PTK2B, RBP4, S100A8, S100A9, SERPINA5, SRC, THBS1, TPP1]	43.59	AGT,APOA1,APOA2,APOA4,APOC1,APOC3,APOD,APOE,APOH,APOM,CA2,CLU,EHD1,LPA,MIF,RBP4,S100A8	17	56.41	AGT,ANXA1,APOA1,APOA2,APOA4,APOB,APOC1,APOC2,APOC3,APOD,APOE,APOF,APOH,APOL1,APOM,ATP11B,C3,CLU,LPA,PON1,RBP4,SERPINA5	22	87.179	ACE,AGT,APOA1,APOA2,APOA4,APOB,APOC1,APOC2,APOC3,APOD,APOE,APOF,APOH,APOL1,APOM,ATP11B,C3,CEACAM1,CES1,CLU,ERGIC2,GOT2,LCAT,LCP1,LPA,LRP1,PON1,PTK2B,RBP4,S100A8,S100A9,SRC,THBS1,TPP1	34
FALSE	GO:0010901	regulation of very-low-density lipoprotein particle remodeling	GO_BiologicalProcess-EBI-UniProt-GOA_27.02.2019_00h00	3.2321e-05	0.0318361	1.6609e-27	1.14602e-25	[3, 4, 5, 6, 7, 8, 9]	Group78	44.4444	4	[APOA1, APOA2, APOC2, APOC3]	75	APOA1,APOA2,APOC3	3	100	APOA1,APOA2,APOC2,APOC3	4	100	APOA1,APOA2,APOC2,APOC3	4
FALSE	GO:0010941	regulation of cell death	GO_BiologicalProcess-EBI-UniProt-GOA_27.02.2019_00h00	1.2816e-08	1.74041e-05	8.50092e-32	6.37569e-30	[3, 4]	Group75	4.22666	91	[ACTN4, AGA, AGT, ALB, ANXA1, ANXA5, APOE, APOH, ATP6AP1, C1QA, C3, C4BPA, CAST, CAT, CCAR2, CD5L, CHGA, CLU, CTNND1, CTSB, DIAPH1, DNM1L, F9, FASN, FGA, FGB, FGG, FLNA, GAPDH, GC, GCLC, GNA13, GPI, GSN, GSTP1, HBB, HP, HPR, HRG, HSPA5, HSPD1, HYOU1, IGFBP3, IGKV1-5, ITGA5, KNG1, LDHA, LMNA, LRP1, LTF, MAP3K5, MIF, MMP9, MPO, NOTCH2, NPM1, P4HB, PAK2, PARK7, PDGFRB, PHB, PKLR, PPBP, PRKDC, PROC, PTK2B, PTPRC, RACK1, RPL15, RPS3, S100A4, S100A8, S100A9, SCG2, SERPINF1, SNCA, SOD1, SRC, THBS1, TPI1, TPM3, TPP1, TRAP1, TXN, UTRN, VCP, WDR1, YWHAB, YWHAE, YWHAG, YWHAZ]	51.648	AGT,ALB,ANXA5,APOE,APOH,C1QA,C4BPA,CAST,CAT,CCAR2,CD5L,CLU,FGA,FGB,FGG,GAPDH,GC,GCLC,GNA13,GSTP1,HBB,HP,HPR,HRG,HSPD1,KNG1,LDHA,LTF,MIF,MPO,NPM1,PARK7,PKLR,PRKDC,PROC,RPS3,S100A4,S100A8,SERPINF1,SNCA,SOD1,TPI1,TPM3,TXN,YWHAB,YWHAE,YWHAG	47	28.571	AGT,ALB,ANXA1,APOE,APOH,C3,C4BPA,CD5L,CLU,CTNND1,DNM1L,FGA,FGB,FGG,GC,GSN,HBB,HP,HPR,HRG,IGFBP3,IGKV1-5,KNG1,PHB,SERPINF1,VCP	26	70.33	ACTN4,AGA,AGT,ALB,APOE,APOH,ATP6AP1,C1QA,C3,C4BPA,CCAR2,CHGA,CLU,CTSB,DIAPH1,F9,FASN,FGA,FGB,FGG,FLNA,GC,GPI,GSN,HBB,HP,HPR,HRG,HSPA5,HSPD1,HYOU1,ITGA5,KNG1,LDHA,LMNA,LRP1,MAP3K5,MMP9,MPO,NOTCH2,NPM1,P4HB,PAK2,PDGFRB,PKLR,PPBP,PRKDC,PTK2B,PTPRC,RACK1,RPL15,RPS3,S100A8,S100A9,SCG2,SERPINF1,SRC,THBS1,TPP1,TRAP1,UTRN,WDR1,YWHAE,YWHAZ	64
FALSE	GO:0010942	positive regulation of cell death	GO_BiologicalProcess-EBI-UniProt-GOA_27.02.2019_00h00	1.76352e-09	2.51654e-06	8.50092e-32	6.37569e-30	[3, 4, 5]	Group75	5.67452	53	[AGT, ANXA1, ANXA5, ATP6AP1, C1QA, C4BPA, CCAR2, CLU, CTSB, DNM1L, F9, FASN, GAPDH, GNA13, GSN, HBB, HP, HPR, HRG, HSPD1, IGFBP3, KNG1, LDHA, LRP1, MAP3K5, MMP9, PAK2, PARK7, PDGFRB, PHB, PRKDC, PROC, PTK2B, PTPRC, RACK1, RPS3, S100A4, S100A8, S100A9, SNCA, SOD1, SRC, THBS1, TPI1, TPM3, TPP1, UTRN, VCP, WDR1, YWHAB, YWHAE, YWHAG, YWHAZ]	52.83	AGT,ANXA5,C1QA,C4BPA,CCAR2,CLU,GAPDH,GNA13,HBB,HP,HPR,HRG,HSPD1,KNG1,LDHA,PARK7,PRKDC,PROC,RPS3,S100A4,S100A8,SNCA,SOD1,TPI1,TPM3,YWHAB,YWHAE,YWHAG	28	26.415	AGT,ANXA1,C4BPA,CLU,DNM1L,GSN,HBB,HP,HPR,HRG,IGFBP3,KNG1,PHB,VCP	14	67.925	AGT,ATP6AP1,C1QA,C4BPA,CCAR2,CLU,CTSB,F9,FASN,GSN,HBB,HP,HPR,HRG,HSPD1,KNG1,LDHA,LRP1,MAP3K5,MMP9,PAK2,PDGFRB,PRKDC,PTK2B,PTPRC,RACK1,RPS3,S100A8,S100A9,SRC,THBS1,TPP1,UTRN,WDR1,YWHAE,YWHAZ	36
FALSE	GO:0010954	positive regulation of protein processing	GO_BiologicalProcess-EBI-UniProt-GOA_27.02.2019_00h00	2.88613e-05	0.0285727	1.5865e-37	1.23747e-35	[6, 7, 8, 9]	Group80	22.2222	6	[CLEC3B, F12, GSN, KLKB1, MYH9, SRC]	33.333	F12,MYH9	2	66.667	CLEC3B,F12,GSN,KLKB1	4	100	CLEC3B,F12,GSN,KLKB1,MYH9,SRC	6
FALSE	GO:0010972	negative regulation of G2/M transition of mitotic cell cycle	GO_BiologicalProcess-EBI-UniProt-GOA_27.02.2019_00h00	1.09109e-06	0.00125912	1.5865e-37	1.23747e-35	[6, 7, 8, 9]	Group80	11.2903	14	[CFH, PSMA1, PSMA3, PSMA5, PSMA6, PSMA7, PSMB1, PSMB3, PSMC3, PSMD2, PSMD9, PSME1, PSME2, SERPIND1]	57.143	CFH,PSMA1,PSMA5,PSMA7,PSMB3,PSMD9,PSME1,PSME2	8	21.429	CFH,PSMA7,SERPIND1	3	64.286	CFH,PSMA1,PSMA3,PSMA6,PSMA7,PSMB1,PSMC3,PSMD2,SERPIND1	9
FALSE	GO:0012501	programmed cell death	GO_BiologicalProcess-EBI-UniProt-GOA_27.02.2019_00h00	7.30517e-09	1.00811e-05	7.50285e-09	2.77605e-07	[3]	Group54	4.03071	105	[ACTN4, AGA, AGT, ALB, AMBP, ANXA1, ANXA5, ANXA6, APOE, APOH, ATP6AP1, C3, C4BPA, CAPN1, CAPNS1, CASP14, CAST, CAT, CCAR2, CD5L, CLU, CTNND1, CTSB, CTSL, DDX5, DIAPH1, DNM1L, DSP, F9, FASN, FGA, FGB, FGG, FLNA, GAPDH, GCLC, GNA13, GPI, GSN, GSTP1, HINT1, HRG, HSPA5, HSPD1, HYOU1, IGFBP3, IGKV1-5, ITGA5, JUP, KNG1, KPNB1, KRT19, KRT2, KRT5, KRT75, KRT9, LAMP1, LDHA, LMNA, LRP1, LTF, MAP3K5, MCM2, MIF, MMP9, MPO, NOTCH2, NPM1, P4HB, PAK2, PARK7, PDGFRB, PHB, PKLR, PKM, PPBP, PRKDC, PROC, PTK2B, PTPRC, PYGL, RACK1, RNH1, RPL15, RPS3, S100A4, S100A8, S100A9, SCG2, SNCA, SOD1, SRC, THBS1, TPI1, TPM3, TPP1, TRAP1, TXN, UTRN, VCP, WDR1, YWHAB, YWHAE, YWHAG, YWHAZ]	45.714	AGT,ALB,ANXA5,APOE,APOH,C4BPA,CAPN1,CAPNS1,CAST,CAT,CCAR2,CD5L,CLU,FGA,FGB,FGG,GAPDH,GCLC,GNA13,GSTP1,HINT1,HRG,HSPD1,JUP,KNG1,KRT9,LAMP1,LDHA,LTF,MIF,MPO,NPM1,PARK7,PKLR,PRKDC,PROC,RNH1,RPS3,S100A4,S100A8,SNCA,SOD1,TPI1,TPM3,TXN,YWHAB,YWHAE,YWHAG	48	20.952	AGT,ALB,AMBP,ANXA1,APOE,APOH,C3,C4BPA,CD5L,CLU,CTNND1,DNM1L,FGA,FGB,FGG,GSN,HRG,IGFBP3,IGKV1-5,KNG1,PHB,VCP	22	67.619	ACTN4,AGA,AGT,ALB,AMBP,ANXA6,APOE,APOH,ATP6AP1,C3,C4BPA,CASP14,CCAR2,CLU,CTSB,CTSL,DDX5,DIAPH1,DSP,F9,FASN,FGA,FGB,FGG,FLNA,GPI,GSN,HRG,HSPA5,HSPD1,HYOU1,ITGA5,KNG1,KPNB1,KRT19,KRT2,KRT5,KRT75,LDHA,LMNA,LRP1,MAP3K5,MCM2,MMP9,MPO,NOTCH2,NPM1,P4HB,PAK2,PDGFRB,PKLR,PKM,PPBP,PRKDC,PTK2B,PTPRC,PYGL,RACK1,RPL15,RPS3,S100A8,S100A9,SCG2,SRC,THBS1,TPP1,TRAP1,UTRN,WDR1,YWHAE,YWHAZ	71
TRUE	GO:0012505	endomembrane system	GO_CellularComponent-EBI-UniProt-GOA_27.02.2019_00h00	1.91263e-29	3.25912e-26	6.44206e-31	4.70271e-29	[2, 3]	Group65	4.46174	235	[A1BG, A2M, ABCF1, ACE, ACLY, ACO1, ACTN4, ADH5, AGA, AHSG, AKR7A2, ALAD, ALB, ALDH1A1, ALDOA, ALDOC, AMBP, ANPEP, ANXA1, ANXA6, AP1B1, APEH, APMAP, APOA1, APOA2, APOA4, APOB, APOC1, APOC2, APOC3, APOD, APOE, APOH, APOL1, ASS1, ATP11B, ATP6AP1, C3, C4A, C4BPA, CALU, CAND1, CAPN1, CAPNS1, CAST, CAT, CCAR2, CCT8, CEACAM1, CEACAM8, CENPF, CES1, CFP, CHGA, CHGB, CLEC3B, CLIC1, CLMN, CLTC, CLU, CNN2, COL14A1, COL6A2, COL6A3, CP, CPNE1, CTNND1, CTSB, CTSL, CTSS, DCTN1, DCXR, DIAPH1, DLD, DMTN, DNM1L, DPY19L1, DSP, DYNC1H1, ECM1, EEF1G, EEF2, EHD1, ENTPD5, ERAP1, ERGIC2, F10, F12, F2, F5, F9, FASN, FCGR3A, FGA, FGB, FGG, FH, FKBP1A, FLNB, FN1, GAPDH, GC, GCLC, GDI2, GLUD1, GMFG, GNA13, GOLGB1, GPI, GRB2, GSN, GSTP1, GTF2I, H6PD, HBB, HP, HPR, HRG, HRNR, HSPA5, HSPA8, HSPD1, HSPG2, HYOU1, IGFBP3, IPO11, ITGA5, ITIH2, ITIH3, ITIH4, JUP, KLKB1, KNG1, KPNB1, LAMB1, LAMC1, LAMP1, LGALS3BP, LGALSL, LMNA, LMNB1, LRG1, LRP1, LTA4H, LTF, LUM, MAP3K5, MIF, MME, MMP9, MPO, MUC19, NIT2, NOTCH2, NUTF2, ORM1, ORM2, P4HB, PACS1, PARK7, PDGFRB, PDIA4, PGM1, PGM2, PHB, PIGR, PIK3C2B, PISD, PKM, PLG, PLIN1, PNP, POMP, POSTN, PPBP, PPIA, PRDX6, PROC, PROS1, PROZ, PRSS3, PSMA3, PSMA5, PSMB1, PSMC3, PSMD2, PTPRC, PYGL, RAB14, RAB21, RAN, RPL15, RPLP0, RPS3, RRBP1, S100A6, S100A8, S100A9, S100P, SCG2, SELENOP, SERPINA1, SERPINA10, SERPINA3, SERPINA4, SERPINA5, SERPINB6, SERPINC1, SERPIND1, SERPINF2, SERPING1, SLC2A1, SNCA, SOD1, SPTB, SRC, STIP1, STOM, TF, THBS1, TPM3, TPP1, TTR, TXN, UBA1, UGGT1, UNC45A, UTRN, VCAN, VCL, VCP, VTN, VWF, WDR1, YWHAE]	45.957	ABCF1,ACLY,AHSG,ALAD,ALB,ALDH1A1,ALDOA,ALDOC,AP1B1,APEH,APOA1,APOA2,APOA4,APOC1,APOC3,APOD,APOE,APOH,ASS1,C4BPA,CAND1,CAPN1,CAPNS1,CAST,CAT,CCAR2,CCT8,CLIC1,CLTC,CLU,COL14A1,COL6A2,COL6A3,DLD,DMTN,EEF1G,EEF2,EHD1,F12,F2,FGA,FGB,FGG,FKBP1A,FN1,GAPDH,GC,GCLC,GDI2,GNA13,GRB2,GSTP1,H6PD,HBB,HP,HPR,HRG,HSPA8,HSPD1,HSPG2,ITIH2,ITIH3,ITIH4,JUP,KNG1,LAMP1,LMNB1,LTF,MIF,MPO,NUTF2,PARK7,PGM2,PLG,PNP,POSTN,PPIA,PRDX6,PROC,PSMA5,RAB14,RAN,RPLP0,RPS3,S100A6,S100A8,SERPINA1,SERPINA4,SERPINB6,SERPINC1,SERPINF2,SERPING1,SLC2A1,SNCA,SOD1,SPTB,STOM,TF,TPM3,TTR,TXN,UBA1,UNC45A,VCAN,VCL,VTN,VWF,YWHAE	108	32.766	A1BG,A2M,AHSG,AKR7A2,ALB,AMBP,ANXA1,APOA1,APOA2,APOA4,APOB,APOC1,APOC2,APOC3,APOD,APOE,APOH,APOL1,ATP11B,C3,C4A,C4BPA,CLEC3B,CLU,COL6A3,CP,CTNND1,DNM1L,DPY19L1,ECM1,ENTPD5,ERAP1,F12,F2,FGA,FGB,FGG,FH,FLNB,FN1,GC,GSN,HBB,HP,HPR,HRG,IGFBP3,ITIH3,ITIH4,KLKB1,KNG1,LGALS3BP,LRG1,LUM,ORM1,ORM2,PGM2,PHB,PIGR,PIK3C2B,PLG,POSTN,PROS1,RAN,SELENOP,SERPINA1,SERPINA3,SERPINA5,SERPINC1,SERPIND1,SERPING1,STIP1,TF,TTR,VCP,VTN,VWF	77	71.915	A1BG,A2M,ACE,ACLY,ACO1,ACTN4,ADH5,AGA,AHSG,ALB,ALDOA,AMBP,ANPEP,ANXA6,APEH,APMAP,APOA1,APOA2,APOA4,APOB,APOC1,APOC2,APOC3,APOD,APOE,APOH,APOL1,ATP11B,ATP6AP1,C3,C4BPA,CALU,CAND1,CCAR2,CEACAM1,CEACAM8,CENPF,CES1,CFP,CHGA,CHGB,CLEC3B,CLMN,CLTC,CLU,CNN2,CP,CPNE1,CTSB,CTSL,CTSS,DCTN1,DCXR,DIAPH1,DLD,DPY19L1,DSP,DYNC1H1,ECM1,EEF1G,ERAP1,ERGIC2,F10,F12,F2,F5,F9,FASN,FCGR3A,FGA,FGB,FGG,FH,FLNB,FN1,GC,GLUD1,GMFG,GOLGB1,GPI,GSN,GTF2I,HBB,HP,HPR,HRG,HRNR,HSPA5,HSPA8,HSPD1,HYOU1,IPO11,ITGA5,ITIH2,ITIH3,ITIH4,KLKB1,KNG1,KPNB1,LAMB1,LAMC1,LGALSL,LMNA,LRG1,LRP1,LTA4H,LUM,MAP3K5,MME,MMP9,MPO,MUC19,NIT2,NOTCH2,ORM1,ORM2,P4HB,PACS1,PDGFRB,PDIA4,PGM1,PGM2,PISD,PKM,PLG,PLIN1,POMP,POSTN,PPBP,PROZ,PRSS3,PSMA3,PSMB1,PSMC3,PSMD2,PTPRC,PYGL,RAB14,RAB21,RPL15,RPS3,RRBP1,S100A8,S100A9,S100P,SCG2,SELENOP,SERPINA1,SERPINA10,SERPINA3,SERPINA4,SERPINC1,SERPIND1,SERPINF2,SERPING1,SPTB,SRC,STIP1,TF,THBS1,TPP1,TTR,UGGT1,UNC45A,UTRN,VTN,VWF,WDR1,YWHAE	169
FALSE	GO:0014070	response to organic cyclic compound	GO_BiologicalProcess-EBI-UniProt-GOA_27.02.2019_00h00	4.88902e-07	0.000586683	1.80456e-13	9.20328e-12	[4]	Group53	4.61783	58	[AGT, ALAD, ANXA1, APOA2, APOA4, APOB, ASS1, CA2, CAT, CES1, CLU, CPN2, CPNE1, DDX5, DIAPH1, DMTN, DNM1L, EEF2, EFTUD2, FKBP4, GC, GCLC, GGT1, GOT2, GPI, GSN, GSTP1, HNRNPU, HSPA5, JUP, KYNU, LARP1, LDHA, LUM, MIF, MSN, NAMPT, NASP, NPM1, PAK2, PARK7, PDGFRB, PHB, PKLR, POSTN, PPBP, PTK2B, RAN, RUVBL2, S100A8, S100A9, SERPINF1, SNCA, SOD1, SRC, THBS1, UGGT1, UTRN]	46.552	AGT,ALAD,APOA2,APOA4,ASS1,CA2,CAT,CLU,CPN2,DMTN,EEF2,EFTUD2,GC,GCLC,GSTP1,JUP,LDHA,MIF,NPM1,PARK7,PKLR,POSTN,RAN,S100A8,SERPINF1,SNCA,SOD1	27	29.31	AGT,ANXA1,APOA2,APOA4,APOB,CLU,CPN2,DNM1L,GC,GSN,LARP1,LUM,NAMPT,PHB,POSTN,RAN,SERPINF1	17	68.966	AGT,APOA2,APOA4,APOB,CES1,CLU,CPN2,CPNE1,DDX5,DIAPH1,FKBP4,GC,GGT1,GOT2,GPI,GSN,HNRNPU,HSPA5,KYNU,LARP1,LDHA,LUM,MSN,NAMPT,NASP,NPM1,PAK2,PDGFRB,PKLR,POSTN,PPBP,PTK2B,RUVBL2,S100A8,S100A9,SERPINF1,SRC,THBS1,UGGT1,UTRN	40
FALSE	GO:0015031	protein transport	GO_BiologicalProcess-EBI-UniProt-GOA_27.02.2019_00h00	2.41373e-10	3.57232e-07	4.28568e-22	2.8714e-20	[4, 5, 6, 7]	Group76	4.26125	107	[ACTN4, AFM, AGT, ALYREF, ANPEP, ANXA1, ANXA5, AP1B1, APOA1, APOA2, APOB, APOC2, APOD, APOE, ATP6AP1, AZGP1, C3, C4BPA, C5, CAT, CENPF, CHGA, CLTC, CLU, CTNND1, DMTN, DNM1L, DPP4, EHD1, EIF6, ENSA, ERGIC2, FGA, FGB, FGG, FLNA, FLNB, FN1, GAPDH, GDI2, GLUD1, GPI, HNRNPU, HSPA5, HSPA8, HSPD1, IGHD, IL1RAP, IPO11, JUP, KIF5B, KPNB1, LCP1, LMNA, LRP1, MIF, MYH9, NASP, NPM1, NUTF2, ORM1, ORM2, PARK7, PDIA4, PNP, POSTN, PPBP, PPIA, PROS1, PSMD9, PTK2B, RAB14, RAB21, RACK1, RAN, RBP4, RPL10A, RPL15, RPLP0, RPS13, RPS16, RPS18, RPS19, RPS27, RPS3, RRBP1, S100A8, S100A9, SCG2, SELENBP1, SHBG, SLC2A1, SPTBN1, SRC, STOM, SUPT6H, TALDO1, TF, TPI1, TPP1, TXN, UTRN, VCP, WDR1, YWHAB, YWHAE, YWHAG]	45.794	AGT,ANXA5,AP1B1,APOA1,APOA2,APOD,APOE,C4BPA,C5,CAT,CLTC,CLU,DMTN,EHD1,FGA,FGB,FGG,FN1,GAPDH,GDI2,HSPA8,HSPD1,JUP,MIF,MYH9,NPM1,NUTF2,PARK7,PNP,POSTN,PPIA,PSMD9,RAB14,RAN,RBP4,RPLP0,RPS18,RPS3,S100A8,SELENBP1,SLC2A1,SPTBN1,STOM,TF,TPI1,TXN,YWHAB,YWHAE,YWHAG	49	29.907	AFM,AGT,ANXA1,APOA1,APOA2,APOB,APOC2,APOD,APOE,AZGP1,C3,C4BPA,C5,CLU,CTNND1,DNM1L,FGA,FGB,FGG,FLNB,FN1,IGHD,ORM1,ORM2,POSTN,PROS1,RAN,RBP4,RPL10A,SHBG,TF,VCP	32	71.028	ACTN4,AFM,AGT,ALYREF,ANPEP,APOA1,APOA2,APOB,APOC2,APOD,APOE,ATP6AP1,AZGP1,C3,C4BPA,C5,CENPF,CHGA,CLTC,CLU,DPP4,EIF6,ENSA,ERGIC2,FGA,FGB,FGG,FLNA,FLNB,FN1,GLUD1,GPI,HNRNPU,HSPA5,HSPA8,HSPD1,IL1RAP,IPO11,KIF5B,KPNB1,LCP1,LMNA,LRP1,MYH9,NASP,NPM1,ORM1,ORM2,PDIA4,POSTN,PPBP,PTK2B,RAB14,RAB21,RACK1,RBP4,RPL15,RPS13,RPS16,RPS19,RPS27,RPS3,RRBP1,S100A8,S100A9,SCG2,SHBG,SPTBN1,SRC,SUPT6H,TALDO1,TF,TPP1,UTRN,WDR1,YWHAE	76
FALSE	GO:0015485	cholesterol binding	GO_MolecularFunction-EBI-UniProt-GOA_27.02.2019_00h00	2.26387e-05	0.0227293	1.6609e-27	1.14602e-25	[4, 5]	Group78	13.4328	9	[ANXA6, APOA1, APOA2, APOA4, APOC3, APOD, APOE, APOF, CES1]	66.667	APOA1,APOA2,APOA4,APOC3,APOD,APOE	6	77.778	APOA1,APOA2,APOA4,APOC3,APOD,APOE,APOF	7	100	ANXA6,APOA1,APOA2,APOA4,APOC3,APOD,APOE,APOF,CES1	9
FALSE	GO:0015629	actin cytoskeleton	GO_CellularComponent-EBI-UniProt-GOA_27.02.2019_00h00	1.35758e-10	2.02551e-07	2.66971e-11	1.17467e-09	[5, 6, 7, 8]	Group52	6.85358	44	[ACTN4, ADD1, AHNAK, ALDOA, ANXA1, AVIL, CLIC4, CNN2, CTNND1, DBN1, DCTN1, DLD, DMTN, DNM1L, DSTN, FLNA, FLNB, FN1, GMFG, GSN, ITIH1, ITIH2, ITIH3, JUP, KRT19, LCP1, MTPN, MYH9, PDLIM5, PGM1, PRG4, SERPINB6, SLC2A1, SNCA, SPTA1, SPTB, SPTBN1, SRC, TPI1, TPM3, TPM4, UTRN, VCL, WDR1]	52.273	ADD1,AHNAK,ALDOA,AVIL,DLD,DMTN,DSTN,FN1,ITIH1,ITIH2,ITIH3,JUP,MTPN,MYH9,SERPINB6,SLC2A1,SNCA,SPTB,SPTBN1,TPI1,TPM3,TPM4,VCL	23	20.455	ANXA1,CTNND1,DNM1L,FLNB,FN1,GSN,ITIH1,ITIH3,PRG4	9	65.909	ACTN4,AHNAK,ALDOA,CLIC4,CNN2,DBN1,DCTN1,DLD,FLNA,FLNB,FN1,GMFG,GSN,ITIH1,ITIH2,ITIH3,KRT19,LCP1,MTPN,MYH9,PDLIM5,PGM1,PRG4,SPTA1,SPTB,SPTBN1,SRC,UTRN,WDR1	29
FALSE	GO:0015833	peptide transport	GO_BiologicalProcess-EBI-UniProt-GOA_27.02.2019_00h00	1.33414e-10	1.99321e-07	4.28568e-22	2.8714e-20	[5, 6]	Group76	4.26281	109	[ACTN4, AFM, AGT, ALYREF, ANPEP, ANXA1, ANXA5, AP1B1, APOA1, APOA2, APOB, APOC2, APOD, APOE, ATP6AP1, AZGP1, C3, C4BPA, C5, CA2, CAT, CENPF, CHGA, CLTC, CLU, CTNND1, DMTN, DNM1L, DPP4, EHD1, EIF6, ENSA, ERGIC2, FGA, FGB, FGG, FLNA, FLNB, FN1, GAPDH, GDI2, GLUD1, GPI, HNRNPU, HSPA5, HSPA8, HSPD1, IGHD, IL1RAP, IPO11, JUP, KIF5B, KPNB1, LCP1, LGALSL, LMNA, LRP1, MIF, MYH9, NASP, NPM1, NUTF2, ORM1, ORM2, PARK7, PDIA4, PNP, POSTN, PPBP, PPIA, PROS1, PSMD9, PTK2B, RAB14, RAB21, RACK1, RAN, RBP4, RPL10A, RPL15, RPLP0, RPS13, RPS16, RPS18, RPS19, RPS27, RPS3, RRBP1, S100A8, S100A9, SCG2, SELENBP1, SHBG, SLC2A1, SPTBN1, SRC, STOM, SUPT6H, TALDO1, TF, TPI1, TPP1, TXN, UTRN, VCP, WDR1, YWHAB, YWHAE, YWHAG]	45.872	AGT,ANXA5,AP1B1,APOA1,APOA2,APOD,APOE,C4BPA,C5,CA2,CAT,CLTC,CLU,DMTN,EHD1,FGA,FGB,FGG,FN1,GAPDH,GDI2,HSPA8,HSPD1,JUP,MIF,MYH9,NPM1,NUTF2,PARK7,PNP,POSTN,PPIA,PSMD9,RAB14,RAN,RBP4,RPLP0,RPS18,RPS3,S100A8,SELENBP1,SLC2A1,SPTBN1,STOM,TF,TPI1,TXN,YWHAB,YWHAE,YWHAG	50	29.358	AFM,AGT,ANXA1,APOA1,APOA2,APOB,APOC2,APOD,APOE,AZGP1,C3,C4BPA,C5,CLU,CTNND1,DNM1L,FGA,FGB,FGG,FLNB,FN1,IGHD,ORM1,ORM2,POSTN,PROS1,RAN,RBP4,RPL10A,SHBG,TF,VCP	32	70.642	ACTN4,AFM,AGT,ALYREF,ANPEP,APOA1,APOA2,APOB,APOC2,APOD,APOE,ATP6AP1,AZGP1,C3,C4BPA,C5,CENPF,CHGA,CLTC,CLU,DPP4,EIF6,ENSA,ERGIC2,FGA,FGB,FGG,FLNA,FLNB,FN1,GLUD1,GPI,HNRNPU,HSPA5,HSPA8,HSPD1,IL1RAP,IPO11,KIF5B,KPNB1,LCP1,LGALSL,LMNA,LRP1,MYH9,NASP,NPM1,ORM1,ORM2,PDIA4,POSTN,PPBP,PTK2B,RAB14,RAB21,RACK1,RBP4,RPL15,RPS13,RPS16,RPS19,RPS27,RPS3,RRBP1,S100A8,S100A9,SCG2,SHBG,SPTBN1,SRC,SUPT6H,TALDO1,TF,TPP1,UTRN,WDR1,YWHAE	77
FALSE	GO:0015850	organic hydroxy compound transport	GO_BiologicalProcess-EBI-UniProt-GOA_27.02.2019_00h00	1.46625e-05	0.0149997	1.6609e-27	1.14602e-25	[5]	Group78	6.6879	21	[AGT, APOA1, APOA2, APOA4, APOB, APOC1, APOC2, APOC3, APOE, APOM, CEACAM1, CES1, CHGA, CLU, LCAT, LRP1, PARK7, PON1, RBP4, SNCA, SRC]	57.143	AGT,APOA1,APOA2,APOA4,APOC1,APOC3,APOE,APOM,CLU,PARK7,RBP4,SNCA	12	61.905	AGT,APOA1,APOA2,APOA4,APOB,APOC1,APOC2,APOC3,APOE,APOM,CLU,PON1,RBP4	13	90.476	AGT,APOA1,APOA2,APOA4,APOB,APOC1,APOC2,APOC3,APOE,APOM,CEACAM1,CES1,CHGA,CLU,LCAT,LRP1,PON1,RBP4,SRC	19
FALSE	GO:0016032	viral process	GO_BiologicalProcess-EBI-UniProt-GOA_27.02.2019_00h00	5.62242e-17	9.18704e-14	5.50368e-21	3.35724e-19	[4]	Group64	6.84161	73	[ALYREF, AMBP, ANPEP, AP1B1, APCS, APOA2, APOE, ATP6AP1, BLMH, C3, CFH, CFI, CTSB, DCXR, DDX5, DEK, DNM1L, DPP4, EIF3D, EIF6, FBLN1, FLNB, GRB2, GSN, HPX, HSPA8, HSPD1, ITGA5, KPNB1, KRT19, LAMP1, LARP1, LTF, MAP3K5, NPM1, P4HB, PACS1, PAK2, PKLR, PODXL, PPIA, PROC, PSIP1, PSMA3, PSMA5, PSMA7, PSMB1, PSMB3, PSMC3, PTBP1, RACK1, RAN, RPL10A, RPL15, RPLP0, RPS13, RPS16, RPS18, RPS19, RPS27, RPS3, SRC, STOM, SUPT6H, TALDO1, TLN1, TXN, UTRN, VCP, VIM, WDR1, YWHAB, YWHAE]	42.466	AP1B1,APCS,APOA2,APOE,BLMH,CFH,GRB2,HPX,HSPA8,HSPD1,LAMP1,LTF,NPM1,PKLR,PODXL,PPIA,PROC,PSIP1,PSMA5,PSMA7,PSMB3,PTBP1,RAN,RPLP0,RPS18,RPS3,STOM,TLN1,TXN,YWHAB,YWHAE	31	23.288	AMBP,APCS,APOA2,APOE,C3,CFH,CFI,DNM1L,EIF3D,FLNB,GSN,HPX,LARP1,PSMA7,RAN,RPL10A,VCP	17	69.863	ALYREF,AMBP,ANPEP,APCS,APOA2,APOE,ATP6AP1,C3,CFH,CFI,CTSB,DCXR,DDX5,DEK,DPP4,EIF6,FBLN1,FLNB,GSN,HPX,HSPA8,HSPD1,ITGA5,KPNB1,KRT19,LARP1,MAP3K5,NPM1,P4HB,PACS1,PAK2,PKLR,PSMA3,PSMA7,PSMB1,PSMC3,RACK1,RPL15,RPS13,RPS16,RPS19,RPS27,RPS3,SRC,SUPT6H,TALDO1,TLN1,UTRN,VIM,WDR1,YWHAE	51
FALSE	GO:0016051	carbohydrate biosynthetic process	GO_BiologicalProcess-EBI-UniProt-GOA_27.02.2019_00h00	7.46743e-07	0.000874436	4.4026e-09	1.76104e-07	[4]	Group67	7.80142	22	[ALDH1A1, ALDOA, ALDOC, APEH, CLTC, GAPDH, GBE1, GOT2, GPI, PGD, PGK1, PGM1, PGM2, PODXL, PROC, PTK2B, RAB14, RBP4, SLC2A1, SNCA, TALDO1, TPI1]	72.727	ALDH1A1,ALDOA,ALDOC,APEH,CLTC,GAPDH,PGD,PGK1,PGM2,PODXL,PROC,RAB14,RBP4,SLC2A1,SNCA,TPI1	16	9.091	PGM2,RBP4	2	54.545	ALDOA,APEH,CLTC,GBE1,GOT2,GPI,PGM1,PGM2,PTK2B,RAB14,RBP4,TALDO1	12
FALSE	GO:0016052	carbohydrate catabolic process	GO_BiologicalProcess-EBI-UniProt-GOA_27.02.2019_00h00	5.19937e-06	0.00564132	6.38702e-22	4.21543e-20	[4]	Group79	7.69231	19	[ALDH1A1, ALDOA, ALDOC, BPGM, DCXR, EIF6, ENTPD5, GAPDH, GPI, LDHA, PGK1, PGM1, PGM2, PKLR, PKM, PYGL, RAB14, SERPINA6, TPI1]	57.895	ALDH1A1,ALDOA,ALDOC,BPGM,GAPDH,LDHA,PGK1,PGM2,PKLR,RAB14,TPI1	11	15.789	ENTPD5,PGM2,SERPINA6	3	63.158	ALDOA,DCXR,EIF6,GPI,LDHA,PGM1,PGM2,PKLR,PKM,PYGL,RAB14,SERPINA6	12
FALSE	GO:0016064	immunoglobulin mediated immune response	GO_BiologicalProcess-EBI-UniProt-GOA_27.02.2019_00h00	1.5963e-33	2.73606e-30	1.5865e-37	1.23747e-35	[6]	Group80	18.8811	54	[AMBP, APCS, C1QA, C1QB, C1QC, C1R, C1RL, C1S, C2, C3, C4A, C4BPA, C4BPB, C5, C6, C7, C8A, C8B, C8G, C9, CFI, CLU, ERGIC2, HPX, HSPD1, IGHA1, IGHA2, IGHD, IGHG1, IGHG2, IGHG3, IGHG4, IGHM, IGHV1-2, IGHV3-23, IGKC, IGKV1-33, IGKV1-5, IGKV1D-16, IGKV2-30, IGKV2D-28, IGKV3-11, IGKV3-15, IGLC7, IGLL5, IGLV3-1, IGLV3-19, IGLV3-21, IGLV3-25, IGLV7-43, PSMA7, PTPRC, SERPING1, SUPT6H]	59.259	APCS,C1QA,C1QC,C1S,C4BPA,C5,C6,C8A,CLU,HPX,HSPD1,IGHA1,IGHG1,IGHG2,IGHG3,IGHG4,IGHM,IGHV1-2,IGHV3-23,IGKC,IGKV1-33,IGKV1D-16,IGKV2D-28,IGKV3-11,IGKV3-15,IGLC7,IGLL5,IGLV3-19,IGLV3-21,IGLV3-25,PSMA7,SERPING1	32	75.926	AMBP,APCS,C1QB,C1QC,C1RL,C1S,C3,C4A,C4BPA,C5,C6,C7,C8A,C8B,C8G,C9,CFI,CLU,HPX,IGHA1,IGHA2,IGHD,IGHG1,IGHG2,IGHG3,IGHG4,IGHM,IGHV1-2,IGHV3-23,IGKC,IGKV1-5,IGKV1D-16,IGKV2-30,IGKV3-11,IGKV3-15,IGLV3-1,IGLV3-21,IGLV3-25,IGLV7-43,PSMA7,SERPING1	41	51.852	AMBP,APCS,C1QA,C1QB,C1QC,C1R,C1RL,C2,C3,C4BPA,C4BPB,C5,C6,C7,C8A,C8G,C9,CFI,CLU,ERGIC2,HPX,HSPD1,IGHA1,IGHA2,PSMA7,PTPRC,SERPING1,SUPT6H	28
FALSE	GO:0016071	mRNA metabolic process	GO_BiologicalProcess-EBI-UniProt-GOA_27.02.2019_00h00	5.2919e-06	0.00573113	2.36403e-20	1.41842e-18	[6, 7]	Group74	4.56664	49	[ALYREF, AQR, C3, CCAR2, DDX5, EFTUD2, FASTKD5, FLNA, HNRNPM, HNRNPU, HSPA8, LARP1, NPM1, PCMT1, PPBP, PPIA, PRDX6, PSIP1, PSMA1, PSMA3, PSMA5, PSMA6, PSMA7, PSMB1, PSMB3, PSMC3, PSMD2, PSMD9, PSME1, PSME2, PTBP1, PTK2B, RNH1, RPL10A, RPL15, RPLP0, RPS13, RPS16, RPS18, RPS19, RPS27, RPS3, SERPIND1, SPTB, SRRM2, SUPT6H, VIM, YWHAB, YWHAZ]	44.898	CCAR2,EFTUD2,FASTKD5,HSPA8,NPM1,PPIA,PRDX6,PSIP1,PSMA1,PSMA5,PSMA7,PSMB3,PSMD9,PSME1,PSME2,PTBP1,RNH1,RPLP0,RPS18,RPS3,SPTB,YWHAB	22	12.245	C3,LARP1,PCMT1,PSMA7,RPL10A,SERPIND1	6	65.306	ALYREF,AQR,C3,CCAR2,DDX5,FLNA,HNRNPM,HNRNPU,HSPA8,LARP1,NPM1,PPBP,PSMA1,PSMA3,PSMA6,PSMA7,PSMB1,PSMC3,PSMD2,PTK2B,RPL15,RPS13,RPS16,RPS19,RPS27,RPS3,SERPIND1,SPTB,SRRM2,SUPT6H,VIM,YWHAZ	32
TRUE	GO:0016192	vesicle-mediated transport	GO_BiologicalProcess-EBI-UniProt-GOA_27.02.2019_00h00	1.9638e-56	3.44647e-53	2.8886e-54	2.31088e-52	[4]	Group70	7.57282	195	[A1BG, A2M, ACLY, ACTN4, AFM, AGA, AHSG, ALAD, ALB, ALDH1A1, ALDOA, ALDOC, AMBP, ANPEP, ANXA1, ANXA5, AP1B1, APEH, APOA1, APOA2, APOB, APOC1, APOC2, APOC3, APOE, APOH, APOL1, ATP11B, ATP6AP1, C2, C3, C4A, C4BPA, C4BPB, CAND1, CAPN1, CAT, CCT8, CD163, CD5L, CEACAM1, CEACAM8, CES1, CFI, CFP, CHGA, CLEC3B, CLTC, CLU, CNN2, CPNE1, CTSB, CTSS, DCTN1, DIAPH1, DMTN, DNM1L, DSP, DYNC1H1, ECM1, EEF2, EHD1, ENDOD1, ERGIC2, F10, F2, F5, F9, FCGR3A, FGA, FGB, FGG, FH, FLNA, FN1, GCLC, GDI2, GMFG, GOLGB1, GPI, GRB2, GSN, GSTP1, HBB, HP, HPR, HPX, HRG, HRNR, HSPA8, HSPG2, HYOU1, IGHA1, IGHA2, IGHD, IGHG1, IGHG2, IGHG3, IGHG4, IGHM, IGHV1-2, IGHV3-23, IGKC, IGKV1-33, IGKV1-5, IGKV1D-16, IGKV2-30, IGKV2D-28, IGKV3-11, IGKV3-15, IGLC7, IGLL5, IGLV3-1, IGLV3-19, IGLV3-21, IGLV3-25, IGLV7-43, ITIH3, ITIH4, JCHAIN, JUP, KIF5B, KNG1, KPNB1, LAMP1, LGALS3BP, LRG1, LRP1, LTA4H, LTF, MIF, MME, MMP9, MPO, MRC2, MSN, MYH9, NIT2, ORM1, ORM2, PGM1, PGM2, PIGR, PKM, PLG, PNP, PPBP, PPIA, PRDX6, PRG4, PROC, PROS1, PROZ, PRSS3, PSMA3, PSMA5, PSMB1, PSMC3, PSMD2, PTPRC, PYGL, RAB14, RAB21, RACK1, S100A8, S100A9, S100P, SCG2, SCRN2, SELENOP, SERPINA1, SERPINA3, SERPINA4, SERPINB6, SERPINF2, SERPING1, SNCA, SOD1, SPTA1, SPTB, SPTBN1, SRC, STOM, TALDO1, TF, THBS1, TLN1, TTR, UNC45A, UTRN, VCL, VCP, VTN, VWF, WDR1]	50.769	ACLY,AHSG,ALAD,ALB,ALDH1A1,ALDOA,ALDOC,ANXA5,AP1B1,APEH,APOA1,APOA2,APOC1,APOC3,APOE,APOH,C4BPA,CAND1,CAPN1,CAT,CCT8,CD5L,CLTC,CLU,DMTN,EEF2,EHD1,ENDOD1,F2,FGA,FGB,FGG,FN1,GCLC,GDI2,GRB2,GSTP1,HBB,HP,HPR,HPX,HRG,HSPA8,HSPG2,IGHA1,IGHG1,IGHG2,IGHG3,IGHG4,IGHM,IGHV1-2,IGHV3-23,IGKC,IGKV1-33,IGKV1D-16,IGKV2D-28,IGKV3-11,IGKV3-15,IGLC7,IGLL5,IGLV3-19,IGLV3-21,IGLV3-25,ITIH3,ITIH4,JUP,KNG1,LAMP1,LTF,MIF,MPO,MRC2,MYH9,PGM2,PLG,PNP,PPIA,PRDX6,PROC,PSMA5,RAB14,S100A8,SERPINA1,SERPINA4,SERPINB6,SERPINF2,SERPING1,SNCA,SOD1,SPTB,SPTBN1,STOM,TF,TLN1,TTR,UNC45A,VCL,VTN,VWF	99	41.026	A1BG,A2M,AFM,AHSG,ALB,AMBP,ANXA1,APOA1,APOA2,APOB,APOC1,APOC2,APOC3,APOE,APOH,APOL1,ATP11B,C3,C4A,C4BPA,CD5L,CFI,CLEC3B,CLU,DNM1L,ECM1,F2,FGA,FGB,FGG,FH,FN1,GSN,HBB,HP,HPR,HPX,HRG,IGHA1,IGHA2,IGHD,IGHG1,IGHG2,IGHG3,IGHG4,IGHM,IGHV1-2,IGHV3-23,IGKC,IGKV1-5,IGKV1D-16,IGKV2-30,IGKV3-11,IGKV3-15,IGLV3-1,IGLV3-21,IGLV3-25,IGLV7-43,ITIH3,ITIH4,JCHAIN,KNG1,LGALS3BP,LRG1,ORM1,ORM2,PGM2,PIGR,PLG,PRG4,PROS1,SELENOP,SERPINA1,SERPINA3,SERPING1,TF,TTR,VCP,VTN,VWF	80	67.179	A1BG,A2M,ACLY,ACTN4,AFM,AGA,AHSG,ALB,ALDOA,AMBP,ANPEP,APEH,APOA1,APOA2,APOB,APOC1,APOC2,APOC3,APOE,APOH,APOL1,ATP11B,ATP6AP1,C2,C3,C4BPA,C4BPB,CAND1,CD163,CEACAM1,CEACAM8,CES1,CFI,CFP,CHGA,CLEC3B,CLTC,CLU,CNN2,CPNE1,CTSB,CTSS,DCTN1,DIAPH1,DSP,DYNC1H1,ECM1,ERGIC2,F10,F2,F5,F9,FCGR3A,FGA,FGB,FGG,FH,FLNA,FN1,GMFG,GOLGB1,GPI,GSN,HBB,HP,HPR,HPX,HRG,HRNR,HSPA8,HYOU1,IGHA1,IGHA2,ITIH3,ITIH4,KIF5B,KNG1,KPNB1,LRG1,LRP1,LTA4H,MME,MMP9,MPO,MSN,MYH9,NIT2,ORM1,ORM2,PGM1,PGM2,PKM,PLG,PPBP,PRG4,PROZ,PRSS3,PSMA3,PSMB1,PSMC3,PSMD2,PTPRC,PYGL,RAB14,RAB21,RACK1,S100A8,S100A9,S100P,SCG2,SCRN2,SELENOP,SERPINA1,SERPINA3,SERPINA4,SERPINF2,SERPING1,SPTA1,SPTB,SPTBN1,SRC,TALDO1,TF,THBS1,TLN1,TTR,UNC45A,UTRN,VTN,VWF,WDR1	131
FALSE	GO:0016209	antioxidant activity	GO_BiologicalProcess-EBI-UniProt-GOA_27.02.2019_00h00	4.07939e-15	6.53926e-12	8.50092e-32	6.37569e-30	[4, 7]	Group75	18.1818	24	[ALB, APOA4, APOE, APOM, CAT, GPX3, GSR, GSTP1, HBB, HBD, HBG2, HBZ, HP, HPR, MPO, PARK7, PRDX1, PRDX6, S100A8, S100A9, SNCA, SOD1, TXN, TXNDC17]	83.333	ALB,APOA4,APOE,APOM,CAT,GSTP1,HBB,HBD,HBG2,HP,HPR,MPO,PARK7,PRDX1,PRDX6,S100A8,SNCA,SOD1,TXN,TXNDC17	20	33.333	ALB,APOA4,APOE,APOM,HBB,HP,HPR,TXNDC17	8	62.5	ALB,APOA4,APOE,APOM,GPX3,GSR,HBB,HBD,HBZ,HP,HPR,MPO,S100A8,S100A9,TXNDC17	15
FALSE	GO:0016310	phosphorylation	GO_BiologicalProcess-EBI-UniProt-GOA_27.02.2019_00h00	2.66961e-10	3.94301e-07	1.5865e-37	1.23747e-35	[5]	Group80	4.0656	119	[ACE, AGT, AHSG, AK1, AK2, ALDH1A1, ALDOA, ALDOC, AMBP, ANPEP, APEH, APOA1, APOE, ATP5F1B, ATP6AP1, BPGM, C3, C4BPA, C5, CEACAM1, CLU, CTSB, DDT, DIAPH1, DLD, DMTN, EFEMP1, EIF6, ENTPD5, F2, F9, FASN, FASTKD5, FBLN1, FGA, FGB, FGG, FN1, GAPDH, GC, GMFG, GPI, GRB2, GSTP1, HNRNPU, HPX, HRG, HSPA8, IGFBP3, ITGA5, LDHA, LRP1, LTF, MAP3K5, MCM2, MIF, MME, MMP9, NOTCH2, NPM1, PAK2, PARK7, PDGFRB, PDLIM1, PGK1, PGM1, PHB, PIK3C2B, PKLR, PKM, PLXNB2, PPBP, PRDX1, PRKDC, PROC, PSMA1, PSMA3, PSMA5, PSMA6, PSMA7, PSMB1, PSMB3, PSMC3, PSMD2, PSMD9, PSME1, PSME2, PTK2B, PTPRC, RAB14, RACK1, RPS27, RPS3, S100A4, S100A8, S100A9, SCG2, SDHA, SERPIND1, SERPINF2, SNCA, SOD1, SPTA1, SPTB, SPTBN1, SRC, THBS1, TPI1, TPM3, TPP1, TXN, UBE2N, VCP, VTN, WDR1, YWHAB, YWHAE, YWHAG, YWHAZ]	53.782	AGT,AHSG,AK1,ALDH1A1,ALDOA,ALDOC,APEH,APOA1,APOE,BPGM,C4BPA,C5,CLU,DDT,DLD,DMTN,EFEMP1,F2,FASTKD5,FGA,FGB,FGG,FN1,GAPDH,GC,GRB2,GSTP1,HPX,HRG,HSPA8,LDHA,LTF,MIF,NPM1,PARK7,PGK1,PKLR,PRDX1,PRKDC,PROC,PSMA1,PSMA5,PSMA7,PSMB3,PSMD9,PSME1,PSME2,RAB14,RPS3,S100A4,S100A8,SDHA,SERPINF2,SNCA,SOD1,SPTB,SPTBN1,TPI1,TPM3,TXN,VTN,YWHAB,YWHAE,YWHAG	64	23.529	AGT,AHSG,AMBP,APOA1,APOE,ATP5F1B,C3,C4BPA,C5,CLU,ENTPD5,F2,FGA,FGB,FGG,FN1,GC,HPX,HRG,IGFBP3,PDLIM1,PHB,PIK3C2B,PLXNB2,PSMA7,SERPIND1,VCP,VTN	28	70.588	ACE,AGT,AHSG,AK2,ALDOA,AMBP,ANPEP,APEH,APOA1,APOE,ATP5F1B,ATP6AP1,C3,C4BPA,C5,CEACAM1,CLU,CTSB,DIAPH1,DLD,EFEMP1,EIF6,F2,F9,FASN,FBLN1,FGA,FGB,FGG,FN1,GC,GMFG,GPI,HNRNPU,HPX,HRG,HSPA8,ITGA5,LDHA,LRP1,MAP3K5,MCM2,MME,MMP9,NOTCH2,NPM1,PAK2,PDGFRB,PDLIM1,PGM1,PKLR,PKM,PLXNB2,PPBP,PRKDC,PSMA1,PSMA3,PSMA6,PSMA7,PSMB1,PSMC3,PSMD2,PTK2B,PTPRC,RAB14,RACK1,RPS27,RPS3,S100A8,S100A9,SCG2,SERPIND1,SERPINF2,SPTA1,SPTB,SPTBN1,SRC,THBS1,TPP1,UBE2N,VTN,WDR1,YWHAE,YWHAZ	84
FALSE	GO:0016477	cell migration	GO_BiologicalProcess-EBI-UniProt-GOA_27.02.2019_00h00	3.94045e-18	6.47811e-15	2.8886e-54	2.31088e-52	[3, 4]	Group70	5.59958	106	[ACE, ACTN4, AGT, AMBP, ANXA1, ANXA6, APEH, APOA1, APOB, APOD, APOE, APOH, ARHGDIB, ATP5F1B, C5, CEACAM1, CEACAM8, CHGA, CLIC4, CLU, CNN2, CTNND1, CTSB, DDT, DIAPH1, DMTN, DPP4, ECM1, F10, F2, F9, FLNA, FN1, GNA13, GPI, GRB2, GSTP1, HRG, HSPA5, IGFBP3, IGHA1, IGHA2, IGHM, IGHV1-2, IGHV3-23, IGKC, IGKV1-33, IGKV1-5, IGKV1D-16, IGKV2-30, IGKV2D-28, IGKV3-11, IGKV3-15, IGLC7, IGLV3-1, IGLV3-19, IGLV3-21, IGLV3-25, IGLV7-43, ITGA5, JCHAIN, JUP, KRT2, LAMB1, LAMC1, LCP1, LMNA, LRP1, MIF, MME, MMP9, MSN, MTA2, MYH9, PAK2, PDGFRB, PDLIM1, PIK3C2B, PLXNB2, PODXL, POSTN, PPBP, PPIA, PROC, PROS1, PRSS3, PTK2B, PTPRC, RACK1, RPS19, S100A8, S100A9, S100P, SAA4, SCG2, SELENOP, SERPINB6, SERPINF1, SRC, THBS1, TPI1, TPP1, VCL, VTN, WDR1, YWHAE]	43.396	AGT,APEH,APOA1,APOD,APOE,APOH,ARHGDIB,C5,CLU,DDT,DMTN,F2,FN1,GNA13,GRB2,GSTP1,HRG,IGHA1,IGHM,IGHV1-2,IGHV3-23,IGKC,IGKV1-33,IGKV1D-16,IGKV2D-28,IGKV3-11,IGKV3-15,IGLC7,IGLV3-19,IGLV3-21,IGLV3-25,JUP,MIF,MYH9,PODXL,POSTN,PPIA,PROC,S100A8,SAA4,SERPINB6,SERPINF1,TPI1,VCL,VTN,YWHAE	46	39.623	AGT,AMBP,ANXA1,APOA1,APOB,APOD,APOE,APOH,ATP5F1B,C5,CLU,CTNND1,ECM1,F2,FN1,HRG,IGFBP3,IGHA1,IGHA2,IGHM,IGHV1-2,IGHV3-23,IGKC,IGKV1-5,IGKV1D-16,IGKV2-30,IGKV3-11,IGKV3-15,IGLV3-1,IGLV3-21,IGLV3-25,IGLV7-43,JCHAIN,PDLIM1,PIK3C2B,PLXNB2,POSTN,PROS1,SAA4,SELENOP,SERPINF1,VTN	42	65.094	ACE,ACTN4,AGT,AMBP,ANXA6,APEH,APOA1,APOB,APOD,APOE,APOH,ATP5F1B,C5,CEACAM1,CEACAM8,CHGA,CLIC4,CLU,CNN2,CTSB,DIAPH1,DPP4,ECM1,F10,F2,F9,FLNA,FN1,GPI,HRG,HSPA5,IGHA1,IGHA2,ITGA5,KRT2,LAMB1,LAMC1,LCP1,LMNA,LRP1,MME,MMP9,MSN,MTA2,MYH9,PAK2,PDGFRB,PDLIM1,PLXNB2,POSTN,PPBP,PRSS3,PTK2B,PTPRC,RACK1,RPS19,S100A8,S100A9,S100P,SAA4,SCG2,SELENOP,SERPINF1,SRC,THBS1,TPP1,VTN,WDR1,YWHAE	69
FALSE	GO:0016485	protein processing	GO_BiologicalProcess-EBI-UniProt-GOA_27.02.2019_00h00	2.46582e-12	3.82449e-09	1.5865e-37	1.23747e-35	[5, 6]	Group80	10.473	31	[ACE, APOH, C1R, C1RL, C4BPA, CAST, CES1, CHGA, CLEC3B, CPB2, CPN2, CPNE1, CTSB, CTSS, F11, F12, F9, FGA, FGB, FGG, GGT1, GSN, KLKB1, MME, MYH9, PGK1, PISD, PRSS3, SERPINF2, SRC, THBS1]	35.484	APOH,C4BPA,CAST,CPN2,F12,FGA,FGB,FGG,MYH9,PGK1,SERPINF2	11	35.484	APOH,C1RL,C4BPA,CLEC3B,CPN2,F12,FGA,FGB,FGG,GSN,KLKB1	11	93.548	ACE,APOH,C1R,C1RL,C4BPA,CES1,CHGA,CLEC3B,CPB2,CPN2,CPNE1,CTSB,CTSS,F11,F12,F9,FGA,FGB,FGG,GGT1,GSN,KLKB1,MME,MYH9,PISD,PRSS3,SERPINF2,SRC,THBS1	29
FALSE	GO:0016491	oxidoreductase activity	GO_BiologicalProcess-EBI-UniProt-GOA_27.02.2019_00h00	8.09783e-08	0.000103976	8.50092e-32	6.37569e-30	[3]	Group75	5.18293	51	[ADH5, AGT, AKR7A2, ALDH1A1, ALDOC, APOE, BLVRB, CAT, CBS, CP, DCXR, DIAPH1, DLD, DMGDH, FASN, GAPDH, GLUD1, GPX3, GSR, GSTP1, H6PD, HBB, HBD, HBG2, HBZ, HP, HPR, HSDL2, IDH3A, IDH3B, KLKB1, LDHA, LDHB, MPO, MTHFD1, P4HB, PARK7, PDIA4, PGD, PGK1, PRDX1, PRDX6, PTK2B, QDPR, SDHA, SELENBP1, SHBG, SNCA, SOD1, TXN, TXNDC17]	60.784	AGT,ALDH1A1,ALDOC,APOE,BLVRB,CAT,DLD,DMGDH,GAPDH,GSTP1,H6PD,HBB,HBD,HBG2,HP,HPR,IDH3A,LDHA,LDHB,MPO,PARK7,PGD,PGK1,PRDX1,PRDX6,SDHA,SELENBP1,SNCA,SOD1,TXN,TXNDC17	31	23.529	AGT,AKR7A2,APOE,CP,HBB,HP,HPR,IDH3A,KLKB1,LDHB,SHBG,TXNDC17	12	58.824	ADH5,AGT,APOE,CBS,CP,DCXR,DIAPH1,DLD,FASN,GLUD1,GPX3,GSR,HBB,HBD,HBZ,HP,HPR,HSDL2,IDH3A,IDH3B,KLKB1,LDHA,MPO,MTHFD1,P4HB,PDIA4,PTK2B,QDPR,SHBG,TXNDC17	30
TRUE	GO:0016667	oxidoreductase activity, acting on a sulfur group of donors	GO_BiologicalProcess-EBI-UniProt-GOA_27.02.2019_00h00	5.07393e-05	0.0479994	5.07393e-05	0.000101479	[4]	Group27	12.1622	9	[DLD, GSR, P4HB, PDIA4, PGK1, SELENBP1, SHBG, TXN, TXNDC17]	55.556	DLD,PGK1,SELENBP1,TXN,TXNDC17	5	22.222	SHBG,TXNDC17	2	66.667	DLD,GSR,P4HB,PDIA4,SHBG,TXNDC17	6
FALSE	GO:0016684	oxidoreductase activity, acting on peroxide as acceptor	GO_BiologicalProcess-EBI-UniProt-GOA_27.02.2019_00h00	5.5046e-08	7.16149e-05	8.50092e-32	6.37569e-30	[4]	Group75	15.6627	13	[CAT, GPX3, GSTP1, HBB, HBD, HBG2, HBZ, MPO, PARK7, PRDX1, PRDX6, SNCA, TXNDC17]	84.615	CAT,GSTP1,HBB,HBD,HBG2,MPO,PARK7,PRDX1,PRDX6,SNCA,TXNDC17	11	15.385	HBB,TXNDC17	2	46.154	GPX3,HBB,HBD,HBZ,MPO,TXNDC17	6
TRUE	GO:0016835	carbon-oxygen lyase activity	GO_MolecularFunction-EBI-UniProt-GOA_27.02.2019_00h00	1.07767e-06	0.00124471	1.07767e-06	2.9097e-05	[3]	Group40	13.3333	12	[ACO1, ALAD, CA1, CA2, CA3, CBS, CFH, FASN, FH, PARK7, RPS3, TPI1]	66.667	ALAD,CA1,CA2,CA3,CFH,PARK7,RPS3,TPI1	8	16.667	CFH,FH	2	50	ACO1,CBS,CFH,FASN,FH,RPS3	6
FALSE	GO:0016836	hydro-lyase activity	GO_MolecularFunction-EBI-UniProt-GOA_27.02.2019_00h00	2.61074e-06	0.00293969	1.07767e-06	2.9097e-05	[4]	Group40	15.1515	10	[ACO1, ALAD, CA1, CA2, CA3, CBS, CFH, FASN, FH, PARK7]	60	ALAD,CA1,CA2,CA3,CFH,PARK7	6	20	CFH,FH	2	50	ACO1,CBS,CFH,FASN,FH	5
FALSE	GO:0016999	antibiotic metabolic process	GO_BiologicalProcess-EBI-UniProt-GOA_27.02.2019_00h00	1.23629e-15	1.99414e-12	1.48334e-25	1.00867e-23	[4]	Group72	14.3541	30	[ACLY, ACO1, ADH5, AKR7A2, ALDH1A1, ALDOC, APOA4, CAT, CFH, CS, DLD, FH, GPI, GPX3, HBB, HBD, HBG2, HBZ, HP, HPR, IDH3A, IDH3B, MPO, PARK7, PRDX1, PRDX6, SDHA, SNCA, SOD1, UGGT1]	66.667	ACLY,ALDH1A1,ALDOC,APOA4,CAT,CFH,DLD,HBB,HBD,HBG2,HP,HPR,IDH3A,MPO,PARK7,PRDX1,PRDX6,SDHA,SNCA,SOD1	20	26.667	AKR7A2,APOA4,CFH,FH,HBB,HP,HPR,IDH3A	8	63.333	ACLY,ACO1,ADH5,APOA4,CFH,CS,DLD,FH,GPI,GPX3,HBB,HBD,HBZ,HP,HPR,IDH3A,IDH3B,MPO,UGGT1	19
FALSE	GO:0017001	antibiotic catabolic process	GO_BiologicalProcess-EBI-UniProt-GOA_27.02.2019_00h00	3.22234e-10	4.72396e-07	8.50092e-32	6.37569e-30	[4, 5]	Group75	17.3913	16	[ADH5, APOA4, CAT, GPI, GPX3, HBB, HBD, HBG2, HBZ, HP, HPR, MPO, PRDX1, PRDX6, SNCA, UGGT1]	68.75	APOA4,CAT,HBB,HBD,HBG2,HP,HPR,MPO,PRDX1,PRDX6,SNCA	11	25	APOA4,HBB,HP,HPR	4	68.75	ADH5,APOA4,GPI,GPX3,HBB,HBD,HBZ,HP,HPR,MPO,UGGT1	11
FALSE	GO:0017038	protein import	GO_BiologicalProcess-EBI-UniProt-GOA_27.02.2019_00h00	2.50009e-05	0.0249009	4.28568e-22	2.8714e-20	[5, 6, 7, 8]	Group76	7.14286	18	[AGT, APOD, APOE, CLU, CTNND1, FLNA, HSPA8, HSPD1, IPO11, JUP, KPNB1, LMNA, NUTF2, PPBP, PTK2B, RAN, TPI1, YWHAB]	61.111	AGT,APOD,APOE,CLU,HSPA8,HSPD1,JUP,NUTF2,RAN,TPI1,YWHAB	11	33.333	AGT,APOD,APOE,CLU,CTNND1,RAN	6	66.667	AGT,APOD,APOE,CLU,FLNA,HSPA8,HSPD1,IPO11,KPNB1,LMNA,PPBP,PTK2B	12
FALSE	GO:0017144	drug metabolic process	GO_BiologicalProcess-EBI-UniProt-GOA_27.02.2019_00h00	8.81936e-20	1.4596e-16	8.50092e-32	6.37569e-30	[3]	Group75	7.30337	78	[ACLY, ACO1, ADH5, AGT, AHCY, AK1, AK2, AKR7A2, ALDH1A1, ALDOA, ALDOC, APOA4, ASS1, ATP5F1B, BPGM, BTD, CAT, CBS, CES1, CFH, CLU, CPN2, CPNE1, CS, CTSB, DLD, DNM1L, EIF6, ENTPD5, FAH, FH, GAPDH, GATM, GGT1, GPI, GPX3, HBB, HBD, HBG2, HBZ, HP, HPR, HPRT1, HSPA8, IDH3A, IDH3B, KYNU, LDHA, MIF, MPO, MTHFD1, PARK7, PCCA, PGK1, PGM1, PKLR, PKM, PODXL, PPBP, PRDX1, PRDX6, PROC, PROS1, PRSS3, PTK2B, QDPR, QPRT, RAB14, RIDA, SDHA, SNCA, SOD1, TPI1, UGGT1, UTRN, VCAN, VCP, YWHAE]	57.692	ACLY,AGT,AHCY,AK1,ALDH1A1,ALDOA,ALDOC,APOA4,ASS1,BPGM,CAT,CFH,CLU,CPN2,DLD,FAH,GAPDH,GATM,HBB,HBD,HBG2,HP,HPR,HPRT1,HSPA8,IDH3A,LDHA,MIF,MPO,PARK7,PCCA,PGK1,PKLR,PODXL,PRDX1,PRDX6,PROC,RAB14,RIDA,SDHA,SNCA,SOD1,TPI1,VCAN,YWHAE	45	20.513	AGT,AKR7A2,APOA4,ATP5F1B,CFH,CLU,CPN2,DNM1L,ENTPD5,FH,HBB,HP,HPR,IDH3A,PROS1,VCP	16	60.256	ACLY,ACO1,ADH5,AGT,AK2,ALDOA,APOA4,ATP5F1B,BTD,CBS,CES1,CFH,CLU,CPN2,CPNE1,CS,CTSB,DLD,EIF6,FH,GGT1,GPI,GPX3,HBB,HBD,HBZ,HP,HPR,HSPA8,IDH3A,IDH3B,KYNU,LDHA,MPO,MTHFD1,PGM1,PKLR,PKM,PPBP,PRSS3,PTK2B,QDPR,QPRT,RAB14,UGGT1,UTRN,YWHAE	47
FALSE	GO:0019058	viral life cycle	GO_BiologicalProcess-EBI-UniProt-GOA_27.02.2019_00h00	5.84314e-06	0.0062989	5.50368e-21	3.35724e-19	[5]	Group64	6.19048	26	[ANPEP, APCS, APOE, BLMH, C3, CTSB, DCXR, DDX5, DEK, DPP4, GSN, ITGA5, KPNB1, LAMP1, LARP1, LTF, P4HB, PKLR, PODXL, PPIA, PROC, RAN, STOM, TALDO1, VCP, WDR1]	42.308	APCS,APOE,BLMH,LAMP1,LTF,PKLR,PODXL,PPIA,PROC,RAN,STOM	11	26.923	APCS,APOE,C3,GSN,LARP1,RAN,VCP	7	65.385	ANPEP,APCS,APOE,C3,CTSB,DCXR,DDX5,DEK,DPP4,GSN,ITGA5,KPNB1,LARP1,P4HB,PKLR,TALDO1,WDR1	17
FALSE	GO:0019216	regulation of lipid metabolic process	GO_BiologicalProcess-EBI-UniProt-GOA_27.02.2019_00h00	2.72746e-06	0.00306839	1.6609e-27	1.14602e-25	[4, 5]	Group78	5.81614	31	[AGT, ANXA1, APOA1, APOA2, APOA4, APOB, APOC1, APOC2, APOC3, APOD, APOE, C3, CEACAM1, CHGA, EIF6, F2, FASN, KPNB1, PCMT1, PDGFRB, PPBP, PTK2B, RACK1, RAN, SERPINA3, SNCA, SOD1, SRC, TPP1, UGGT1, WDR1]	38.71	AGT,APOA1,APOA2,APOA4,APOC1,APOC3,APOD,APOE,F2,RAN,SNCA,SOD1	12	51.613	AGT,ANXA1,APOA1,APOA2,APOA4,APOB,APOC1,APOC2,APOC3,APOD,APOE,C3,F2,PCMT1,RAN,SERPINA3	16	83.871	AGT,APOA1,APOA2,APOA4,APOB,APOC1,APOC2,APOC3,APOD,APOE,C3,CEACAM1,CHGA,EIF6,F2,FASN,KPNB1,PDGFRB,PPBP,PTK2B,RACK1,SERPINA3,SRC,TPP1,UGGT1,WDR1	26
FALSE	GO:0019218	regulation of steroid metabolic process	GO_BiologicalProcess-EBI-UniProt-GOA_27.02.2019_00h00	4.37312e-05	0.0419819	1.6609e-27	1.14602e-25	[5, 6]	Group78	8.72483	13	[AGT, APOA1, APOA2, APOA4, APOB, APOC1, APOE, CHGA, FASN, KPNB1, RAN, SOD1, UGGT1]	61.538	AGT,APOA1,APOA2,APOA4,APOC1,APOE,RAN,SOD1	8	61.538	AGT,APOA1,APOA2,APOA4,APOB,APOC1,APOE,RAN	8	84.615	AGT,APOA1,APOA2,APOA4,APOB,APOC1,APOE,CHGA,FASN,KPNB1,UGGT1	11
FALSE	GO:0019221	cytokine-mediated signaling pathway	GO_BiologicalProcess-EBI-UniProt-GOA_27.02.2019_00h00	3.24189e-09	4.55486e-06	1.5865e-37	1.23747e-35	[4, 5, 6]	Group80	5.50551	55	[ACTN4, AMBP, ANXA1, APOA1, ATP6AP1, CA1, CEACAM1, CES1, CNN2, CPNE1, ECM1, FN1, GRB2, GSTP1, HPX, HSPA8, IGHG1, IGHG4, IL1RAP, LCP1, LMNB1, MIF, MMP9, MSN, P4HB, PAK2, PPBP, PPIA, PSMA1, PSMA3, PSMA5, PSMA6, PSMA7, PSMB1, PSMB3, PSMC3, PSMD2, PSMD9, PSME1, PSME2, PTK2B, PTPRC, RACK1, RPLP0, S100A8, S100A9, SERPIND1, SNCA, SOD1, TALDO1, TXNDC17, UBE2N, VIM, YWHAE, YWHAZ]	45.455	APOA1,CA1,FN1,GRB2,GSTP1,HPX,HSPA8,IGHG1,IGHG4,LMNB1,MIF,PPIA,PSMA1,PSMA5,PSMA7,PSMB3,PSMD9,PSME1,PSME2,RPLP0,S100A8,SNCA,SOD1,TXNDC17,YWHAE	25	20	AMBP,ANXA1,APOA1,ECM1,FN1,HPX,IGHG1,IGHG4,PSMA7,SERPIND1,TXNDC17	11	69.091	ACTN4,AMBP,APOA1,ATP6AP1,CEACAM1,CES1,CNN2,CPNE1,ECM1,FN1,HPX,HSPA8,IL1RAP,LCP1,MMP9,MSN,P4HB,PAK2,PPBP,PSMA1,PSMA3,PSMA6,PSMA7,PSMB1,PSMC3,PSMD2,PTK2B,PTPRC,RACK1,S100A8,S100A9,SERPIND1,TALDO1,TXNDC17,UBE2N,VIM,YWHAE,YWHAZ	38
FALSE	GO:0019359	nicotinamide nucleotide biosynthetic process	GO_BiologicalProcess-EBI-UniProt-GOA_27.02.2019_00h00	3.13102e-08	4.14234e-05	6.38702e-22	4.21543e-20	[7, 8, 9, 10]	Group79	10.2041	20	[ALDH1A1, ALDOA, ALDOC, BPGM, EIF6, ENTPD5, GAPDH, GPI, KYNU, LDHA, NAMPT, NAXE, PGK1, PGM1, PKLR, PKM, PNP, QPRT, RAB14, TPI1]	55	ALDH1A1,ALDOA,ALDOC,BPGM,GAPDH,LDHA,PGK1,PKLR,PNP,RAB14,TPI1	11	10	ENTPD5,NAMPT	2	60	ALDOA,EIF6,GPI,KYNU,LDHA,NAMPT,NAXE,PGM1,PKLR,PKM,QPRT,RAB14	12
FALSE	GO:0019439	aromatic compound catabolic process	GO_BiologicalProcess-EBI-UniProt-GOA_27.02.2019_00h00	4.27858e-16	6.93129e-13	2.36403e-20	1.41842e-18	[4]	Group74	7.15071	65	[AHCY, ALDH1A1, ALDOA, ALDOC, AMBP, BLVRB, BPGM, CES1, DDX5, EIF6, ENTPD5, FAH, GAPDH, GDA, GPI, HINT1, HNRNPM, HNRNPU, HPRT1, HSPA8, KPNB1, KYNU, LARP1, LDHA, NPM1, PGK1, PGM1, PKLR, PKM, PNP, PON1, PON3, PSMA1, PSMA3, PSMA5, PSMA6, PSMA7, PSMB1, PSMB3, PSMC3, PSMD2, PSMD9, PSME1, PSME2, PTK2B, QDPR, RAB14, RNH1, RPL10A, RPL15, RPLP0, RPS13, RPS16, RPS18, RPS19, RPS27, RPS3, SERPIND1, SPTB, TPI1, UGGT1, VCP, VIM, YWHAB, YWHAZ]	49.231	AHCY,ALDH1A1,ALDOA,ALDOC,BLVRB,BPGM,FAH,GAPDH,GDA,HINT1,HPRT1,HSPA8,LDHA,NPM1,PGK1,PKLR,PNP,PSMA1,PSMA5,PSMA7,PSMB3,PSMD9,PSME1,PSME2,RAB14,RNH1,RPLP0,RPS18,RPS3,SPTB,TPI1,YWHAB	32	13.846	AMBP,ENTPD5,LARP1,PON1,PON3,PSMA7,RPL10A,SERPIND1,VCP	9	61.538	ALDOA,AMBP,CES1,DDX5,EIF6,GPI,HNRNPM,HNRNPU,HSPA8,KPNB1,KYNU,LARP1,LDHA,NPM1,PGM1,PKLR,PKM,PON1,PON3,PSMA1,PSMA3,PSMA6,PSMA7,PSMB1,PSMC3,PSMD2,PTK2B,QDPR,RAB14,RPL15,RPS13,RPS16,RPS19,RPS27,RPS3,SERPIND1,SPTB,UGGT1,VIM,YWHAZ	40
FALSE	GO:0019637	organophosphate metabolic process	GO_BiologicalProcess-EBI-UniProt-GOA_27.02.2019_00h00	1.59427e-09	2.2814e-06	6.38702e-22	4.21543e-20	[3, 4]	Group79	4.9067	71	[ACLY, AK1, AK2, ALDH1A1, ALDOA, ALDOC, APOA1, APOA2, APOA4, APOC1, APOC2, ATIC, ATP5F1B, BPGM, CAT, CES1, CPNE1, DCXR, DLD, DNM1L, EIF6, ENTPD5, FASN, GAPDH, GDA, GLUD1, GPI, H6PD, HINT1, HPRT1, HSPA8, IDH3B, IGHM, KYNU, LCAT, LCP1, LDHA, MTHFD1, NAMPT, NAXE, PAICS, PARK7, PDGFRB, PFAS, PGD, PGK1, PGM1, PGM2, PIK3C2B, PISD, PKLR, PKM, PNP, PON1, PRDX6, PRG4, PTK2B, PYGL, QPRT, RAB14, RAN, SDHA, SNCA, SRC, TALDO1, TPI1, TXN, UTRN, VCP, WDR1, YWHAE]	47.887	ACLY,AK1,ALDH1A1,ALDOA,ALDOC,APOA1,APOA2,APOA4,APOC1,BPGM,CAT,DLD,GAPDH,GDA,H6PD,HINT1,HPRT1,HSPA8,IGHM,LDHA,PARK7,PGD,PGK1,PGM2,PKLR,PNP,PRDX6,RAB14,RAN,SDHA,SNCA,TPI1,TXN,YWHAE	34	22.535	APOA1,APOA2,APOA4,APOC1,APOC2,ATP5F1B,DNM1L,ENTPD5,IGHM,NAMPT,PGM2,PIK3C2B,PON1,PRG4,RAN,VCP	16	64.789	ACLY,AK2,ALDOA,APOA1,APOA2,APOA4,APOC1,APOC2,ATIC,ATP5F1B,CES1,CPNE1,DCXR,DLD,EIF6,FASN,GLUD1,GPI,HSPA8,IDH3B,KYNU,LCAT,LCP1,LDHA,MTHFD1,NAMPT,NAXE,PAICS,PDGFRB,PFAS,PGM1,PGM2,PISD,PKLR,PKM,PON1,PRG4,PTK2B,PYGL,QPRT,RAB14,SRC,TALDO1,UTRN,WDR1,YWHAE	46
FALSE	GO:0019674	NAD metabolic process	GO_BiologicalProcess-EBI-UniProt-GOA_27.02.2019_00h00	3.78876e-11	5.72861e-08	6.38702e-22	4.21543e-20	[7, 8, 9, 10]	Group79	16.9811	18	[ALDH1A1, ALDOA, ALDOC, BPGM, GAPDH, GPI, IDH3B, KYNU, LDHA, NAMPT, NAXE, PGK1, PKLR, PKM, PNP, QPRT, TPI1, VCP]	55.556	ALDH1A1,ALDOA,ALDOC,BPGM,GAPDH,LDHA,PGK1,PKLR,PNP,TPI1	10	11.111	NAMPT,VCP	2	55.556	ALDOA,GPI,IDH3B,KYNU,LDHA,NAMPT,NAXE,PKLR,PKM,QPRT	10
FALSE	GO:0019682	glyceraldehyde-3-phosphate metabolic process	GO_BiologicalProcess-EBI-UniProt-GOA_27.02.2019_00h00	6.39192e-07	0.000756803	4.4026e-09	1.76104e-07	[4, 5]	Group67	24.2424	8	[ALDH1A1, ALDOC, GLUD1, H6PD, PGD, PGM2, TALDO1, TPI1]	75	ALDH1A1,ALDOC,H6PD,PGD,PGM2,TPI1	6	12.5	PGM2	1	37.5	GLUD1,PGM2,TALDO1	3
FALSE	GO:0019693	ribose phosphate metabolic process	GO_BiologicalProcess-EBI-UniProt-GOA_27.02.2019_00h00	1.06098e-08	1.45249e-05	6.38702e-22	4.21543e-20	[4, 5]	Group79	6.03086	43	[ACLY, AK1, AK2, ALDH1A1, ALDOA, ALDOC, ATIC, ATP5F1B, BPGM, CAT, CES1, DLD, DNM1L, EIF6, ENTPD5, FASN, GAPDH, GLUD1, GPI, H6PD, HINT1, HPRT1, HSPA8, KYNU, LDHA, PAICS, PARK7, PFAS, PGD, PGK1, PGM1, PGM2, PKLR, PKM, PYGL, RAB14, RAN, SDHA, SNCA, TALDO1, TPI1, UTRN, VCP]	55.814	ACLY,AK1,ALDH1A1,ALDOA,ALDOC,BPGM,CAT,DLD,GAPDH,H6PD,HINT1,HPRT1,HSPA8,LDHA,PARK7,PGD,PGK1,PGM2,PKLR,RAB14,RAN,SDHA,SNCA,TPI1	24	13.953	ATP5F1B,DNM1L,ENTPD5,PGM2,RAN,VCP	6	55.814	ACLY,AK2,ALDOA,ATIC,ATP5F1B,CES1,DLD,EIF6,FASN,GLUD1,GPI,HSPA8,KYNU,LDHA,PAICS,PFAS,PGM1,PGM2,PKLR,PKM,PYGL,RAB14,TALDO1,UTRN	24
FALSE	GO:0019725	cellular homeostasis	GO_BiologicalProcess-EBI-UniProt-GOA_27.02.2019_00h00	4.4143e-06	0.00482042	1.32708e-12	6.23727e-11	[2, 4]	Group60	4.4335	54	[ACO1, ADD1, AGT, ALDOA, AMBP, ANXA5, ANXA6, APOE, ATP5F1B, ATP6AP1, C3, C4BPA, C7, CA2, CAND1, CES1, CLIC4, CLU, CP, CPB2, DCTN1, DCXR, DIAPH1, DLD, F2, FKBP1A, GCLC, GNA13, GSR, GTF2I, HPX, IGLC7, KIF5B, KNG1, LRP1, LTF, MPO, P4HB, PDIA4, PRDX1, PRDX6, PTK2B, PTPRC, RACK1, S100A8, S100A9, SCG2, SERPINF1, SNCA, SOD1, TF, TPP1, TXN, YWHAE]	51.852	ADD1,AGT,ALDOA,ANXA5,APOE,C4BPA,CA2,CAND1,CLU,DLD,F2,FKBP1A,GCLC,GNA13,HPX,IGLC7,KNG1,LTF,MPO,PRDX1,PRDX6,S100A8,SERPINF1,SNCA,SOD1,TF,TXN,YWHAE	28	25.926	AGT,AMBP,APOE,ATP5F1B,C3,C4BPA,C7,CLU,CP,F2,HPX,KNG1,SERPINF1,TF	14	75.926	ACO1,AGT,ALDOA,AMBP,ANXA6,APOE,ATP5F1B,ATP6AP1,C3,C4BPA,C7,CAND1,CES1,CLIC4,CLU,CP,CPB2,DCTN1,DCXR,DIAPH1,DLD,F2,GSR,GTF2I,HPX,KIF5B,KNG1,LRP1,MPO,P4HB,PDIA4,PTK2B,PTPRC,RACK1,S100A8,S100A9,SCG2,SERPINF1,TF,TPP1,YWHAE	41
FALSE	GO:0019730	antimicrobial humoral response	GO_BiologicalProcess-EBI-UniProt-GOA_27.02.2019_00h00	2.98694e-09	4.20262e-06	1.5865e-37	1.23747e-35	[3, 4, 5]	Group80	11.6959	20	[CHGA, CLU, F2, FGA, FGB, GAPDH, HRG, IGHA1, IGHA2, IGHM, JCHAIN, KLKB1, LAMB1, LTF, PGLYRP2, PPBP, PRSS3, RPS19, S100A8, S100A9]	55	CLU,F2,FGA,FGB,GAPDH,HRG,IGHA1,IGHM,LTF,PGLYRP2,S100A8	11	55	CLU,F2,FGA,FGB,HRG,IGHA1,IGHA2,IGHM,JCHAIN,KLKB1,PGLYRP2	11	80	CHGA,CLU,F2,FGA,FGB,HRG,IGHA1,IGHA2,KLKB1,LAMB1,PGLYRP2,PPBP,PRSS3,RPS19,S100A8,S100A9	16
FALSE	GO:0019752	carboxylic acid metabolic process	GO_BiologicalProcess-EBI-UniProt-GOA_27.02.2019_00h00	1.15174e-24	1.94184e-21	6.38702e-22	4.21543e-20	[5]	Group79	7.18433	99	[ACLY, ACO1, ADH5, AGA, AHCY, ALDH1A1, ALDOA, ALDOC, ANXA1, APOA4, APOC1, APOC2, APOC3, ASS1, ATIC, BLMH, BPGM, BTD, C3, CAT, CBS, CEACAM1, CES1, CFH, CLTC, CS, DCXR, DIAPH1, DLD, EIF6, ENTPD5, FAH, FASN, FH, GAPDH, GATM, GCLC, GGT1, GLUD1, GOT2, GPI, GSTP1, HAGH, IDH3A, IDH3B, ITIH1, ITIH2, ITIH3, ITIH4, KYNU, LCP1, LDHA, LDHB, LTA4H, LYVE1, MIF, MTHFD1, NIT2, P4HB, PARK7, PCCA, PEPD, PFAS, PGD, PGK1, PGM1, PKLR, PKM, PODXL, PON1, PON3, PROC, PROS1, PSMA1, PSMA3, PSMA5, PSMA6, PSMA7, PSMB1, PSMB3, PSMC3, PSMD2, PSMD9, PSME1, PSME2, PTK2B, QDPR, QPRT, RAB14, RIDA, S100A8, S100A9, SDHA, SERPIND1, SLC2A1, SNCA, TPI1, UGGT1, VCAN]	51.515	ACLY,AHCY,ALDH1A1,ALDOA,ALDOC,APOA4,APOC1,APOC3,ASS1,BLMH,BPGM,CAT,CFH,CLTC,DLD,FAH,GAPDH,GATM,GCLC,GSTP1,HAGH,IDH3A,ITIH1,ITIH2,ITIH3,ITIH4,LDHA,LDHB,MIF,PARK7,PCCA,PGD,PGK1,PKLR,PODXL,PROC,PSMA1,PSMA5,PSMA7,PSMB3,PSMD9,PSME1,PSME2,RAB14,RIDA,S100A8,SDHA,SLC2A1,SNCA,TPI1,VCAN	51	19.192	ANXA1,APOA4,APOC1,APOC2,APOC3,C3,CFH,ENTPD5,FH,IDH3A,ITIH1,ITIH3,ITIH4,LDHB,PON1,PON3,PROS1,PSMA7,SERPIND1	19	64.646	ACLY,ACO1,ADH5,AGA,ALDOA,APOA4,APOC1,APOC2,APOC3,ATIC,BTD,C3,CBS,CEACAM1,CES1,CFH,CLTC,CS,DCXR,DIAPH1,DLD,EIF6,FASN,FH,GGT1,GLUD1,GOT2,GPI,IDH3A,IDH3B,ITIH1,ITIH2,ITIH3,ITIH4,KYNU,LCP1,LDHA,LTA4H,LYVE1,MTHFD1,NIT2,P4HB,PEPD,PFAS,PGM1,PKLR,PKM,PON1,PON3,PSMA1,PSMA3,PSMA6,PSMA7,PSMB1,PSMC3,PSMD2,PTK2B,QDPR,QPRT,RAB14,S100A8,S100A9,SERPIND1,UGGT1	64
FALSE	GO:0019773	proteasome core complex, alpha-subunit complex	GO_CellularComponent-EBI-UniProt-GOA_27.02.2019_00h00	1.20976e-07	0.000152551	1.5865e-37	1.23747e-35	[2, 3, 4, 5, 6, 7]	Group80	50	6	[PSMA1, PSMA3, PSMA5, PSMA6, PSMA7, SERPIND1]	50	PSMA1,PSMA5,PSMA7	3	33.333	PSMA7,SERPIND1	2	83.333	PSMA1,PSMA3,PSMA6,PSMA7,SERPIND1	5
TRUE	GO:0019842	vitamin binding	GO_MolecularFunction-EBI-UniProt-GOA_27.02.2019_00h00	8.67042e-06	0.00915596	2.13747e-06	5.55742e-05	[3]	Group41	8.46561	16	[AFM, ALB, C8G, CBS, FASN, GC, GOT2, KYNU, MIF, PCCA, PODXL, PPBP, PROC, PYGL, RBP4, TPP1]	43.75	ALB,GC,MIF,PCCA,PODXL,PROC,RBP4	7	31.25	AFM,ALB,C8G,GC,RBP4	5	75	AFM,ALB,C8G,CBS,FASN,GC,GOT2,KYNU,PPBP,PYGL,RBP4,TPP1	12
TRUE	GO:0019899	enzyme binding	GO_MolecularFunction-EBI-UniProt-GOA_27.02.2019_00h00	3.00302e-10	4.40843e-07	7.50285e-09	2.77605e-07	[3]	Group54	4.13919	113	[A2M, ACE, AMBP, ANPEP, ANXA5, ANXA6, AP1B1, APEH, APOA1, APOB, APOC2, ARHGDIB, ATP6AP1, C4BPA, CAST, CAT, CBS, CCAR2, CEACAM1, CES1, CLTC, CLU, CTNND1, DCTN1, DDX5, DIAPH1, DNM1L, DPP4, DSP, ECM1, EEF2, EHD1, EIF6, ENSA, FASN, FLNA, FN1, GDI2, GOT2, GPI, GRB2, GSTP1, HINT1, HNRNPU, HSPA5, HSPA8, HSPD1, IPO11, JUP, KIF5B, KPNB1, LAMP1, LCP1, LDHA, LMNB1, LRP1, MAP3K5, MCM2, MIF, MSN, MTA2, NPM1, NUTF2, P4HB, PAK2, PARK7, PCCA, PDGFRB, PDLIM1, PDLIM5, PHB, PISD, PLG, PPBP, PRDX6, PRKDC, PROC, PSMA3, PTK2B, PTPRC, RACK1, RPS19, RPS3, RUVBL2, S100A4, S100A8, S100A9, SERPINA1, SERPINA5, SERPINB6, SERPINC1, SERPINF2, SLC2A1, SNCA, SOD1, SPTBN1, SRC, STOM, TPI1, TPM3, TPP1, TRAP1, UBE2N, UGGT1, UTRN, VCL, VCP, VWF, WDR1, YWHAB, YWHAE, YWHAG, YWHAZ]	46.018	ANXA5,AP1B1,APEH,APOA1,ARHGDIB,C4BPA,CAST,CAT,CCAR2,CLTC,CLU,EEF2,EHD1,FN1,GDI2,GRB2,GSTP1,HINT1,HSPA8,HSPD1,JUP,LAMP1,LDHA,LMNB1,MIF,NPM1,NUTF2,PARK7,PCCA,PLG,PRDX6,PRKDC,PROC,RPS3,S100A4,S100A8,SERPINA1,SERPINB6,SERPINC1,SERPINF2,SLC2A1,SNCA,SOD1,SPTBN1,STOM,TPI1,TPM3,VCL,VWF,YWHAB,YWHAE,YWHAG	52	16.814	A2M,AMBP,APOA1,APOB,APOC2,C4BPA,CLU,CTNND1,DNM1L,ECM1,FN1,PDLIM1,PHB,PLG,SERPINA1,SERPINA5,SERPINC1,VCP,VWF	19	68.142	A2M,ACE,AMBP,ANPEP,ANXA6,APEH,APOA1,APOB,APOC2,ATP6AP1,C4BPA,CBS,CCAR2,CEACAM1,CES1,CLTC,CLU,DCTN1,DDX5,DIAPH1,DPP4,DSP,ECM1,EIF6,ENSA,FASN,FLNA,FN1,GOT2,GPI,HNRNPU,HSPA5,HSPA8,HSPD1,IPO11,KIF5B,KPNB1,LCP1,LDHA,LRP1,MAP3K5,MCM2,MSN,MTA2,NPM1,P4HB,PAK2,PDGFRB,PDLIM1,PDLIM5,PISD,PLG,PPBP,PRKDC,PSMA3,PTK2B,PTPRC,RACK1,RPS19,RPS3,RUVBL2,S100A8,S100A9,SERPINA1,SERPINC1,SERPINF2,SPTBN1,SRC,TPP1,TRAP1,UBE2N,UGGT1,UTRN,VWF,WDR1,YWHAE,YWHAZ	77
FALSE	GO:0019900	kinase binding	GO_MolecularFunction-EBI-UniProt-GOA_27.02.2019_00h00	2.41966e-07	0.000298102	7.50285e-09	2.77605e-07	[4]	Group54	5.07772	49	[ACE, AMBP, ANXA5, AP1B1, APEH, CEACAM1, CLTC, CTNND1, DCTN1, DIAPH1, DNM1L, DSP, EEF2, EIF6, FASN, FLNA, GRB2, GSTP1, HINT1, JUP, KIF5B, LDHA, LRP1, MAP3K5, MSN, NPM1, PAK2, PARK7, PDGFRB, PDLIM5, PLG, PPBP, PROC, PTK2B, PTPRC, RACK1, RPS19, RPS3, S100A4, SLC2A1, SRC, TPM3, TRAP1, UGGT1, UTRN, WDR1, YWHAB, YWHAG, YWHAZ]	40.816	ANXA5,AP1B1,APEH,CLTC,EEF2,GRB2,GSTP1,HINT1,JUP,LDHA,NPM1,PARK7,PLG,PROC,RPS3,S100A4,SLC2A1,TPM3,YWHAB,YWHAG	20	8.163	AMBP,CTNND1,DNM1L,PLG	4	67.347	ACE,AMBP,APEH,CEACAM1,CLTC,DCTN1,DIAPH1,DSP,EIF6,FASN,FLNA,KIF5B,LDHA,LRP1,MAP3K5,MSN,NPM1,PAK2,PDGFRB,PDLIM5,PLG,PPBP,PTK2B,PTPRC,RACK1,RPS19,RPS3,SRC,TRAP1,UGGT1,UTRN,WDR1,YWHAZ	33
FALSE	GO:0019901	protein kinase binding	GO_MolecularFunction-EBI-UniProt-GOA_27.02.2019_00h00	7.26038e-06	0.00776135	7.50285e-09	2.77605e-07	[5]	Group54	4.84429	42	[ACE, AMBP, ANXA5, AP1B1, APEH, CEACAM1, CLTC, CTNND1, DCTN1, DIAPH1, DNM1L, DSP, EEF2, EIF6, GRB2, GSTP1, HINT1, JUP, KIF5B, LRP1, MAP3K5, MSN, NPM1, PAK2, PDGFRB, PDLIM5, PPBP, PROC, PTK2B, PTPRC, RACK1, RPS19, RPS3, S100A4, SRC, TRAP1, UGGT1, UTRN, WDR1, YWHAB, YWHAG, YWHAZ]	35.714	ANXA5,AP1B1,APEH,CLTC,EEF2,GRB2,GSTP1,HINT1,JUP,NPM1,PROC,RPS3,S100A4,YWHAB,YWHAG	15	7.143	AMBP,CTNND1,DNM1L	3	69.048	ACE,AMBP,APEH,CEACAM1,CLTC,DCTN1,DIAPH1,DSP,EIF6,KIF5B,LRP1,MAP3K5,MSN,NPM1,PAK2,PDGFRB,PDLIM5,PPBP,PTK2B,PTPRC,RACK1,RPS19,RPS3,SRC,TRAP1,UGGT1,UTRN,WDR1,YWHAZ	29
FALSE	GO:0022411	cellular component disassembly	GO_BiologicalProcess-EBI-UniProt-GOA_27.02.2019_00h00	6.58179e-08	8.49709e-05	5.18757e-29	3.73505e-27	[3]	Group77	5.98159	39	[A2M, ADD1, APEH, AVIL, C1QA, C1QB, C1QC, C3, CAPN1, CAPNS1, CTSL, CTSS, DCTN1, DMTN, DNM1L, DPP4, DSTN, GC, GSN, HSPA8, KIF5B, KLKB1, KPNB1, LAMC1, LCP1, LRP1, MME, MMP9, MTPN, PARK7, PLG, PROC, SPTA1, SPTB, SPTBN1, UTRN, VCP, WDR1, YWHAE]	46.154	ADD1,APEH,AVIL,C1QA,C1QC,CAPN1,CAPNS1,DMTN,DSTN,GC,HSPA8,MTPN,PARK7,PLG,PROC,SPTB,SPTBN1,YWHAE	18	25.641	A2M,C1QB,C1QC,C3,DNM1L,GC,GSN,KLKB1,PLG,VCP	10	74.359	A2M,APEH,C1QA,C1QB,C1QC,C3,CTSL,CTSS,DCTN1,DPP4,GC,GSN,HSPA8,KIF5B,KLKB1,KPNB1,LAMC1,LCP1,LRP1,MME,MMP9,MTPN,PLG,SPTA1,SPTB,SPTBN1,UTRN,WDR1,YWHAE	29
TRUE	GO:0022603	regulation of anatomical structure morphogenesis	GO_BiologicalProcess-EBI-UniProt-GOA_27.02.2019_00h00	5.58759e-12	8.61606e-09	5.18757e-29	3.73505e-27	[3, 4]	Group77	5.5088	72	[ACTN4, AGT, ALDOA, ANXA1, APOA1, APOE, APOH, BASP1, C3, C5, C6, CEACAM1, CLTC, CPB2, CTSB, DBN1, DIAPH1, DMTN, DNM1L, ECM1, EHD1, EPB41, ERAP1, F2, F9, FBLN1, FGA, FGB, FGG, FLNA, FN1, GNA13, GTF2I, HRG, HSPG2, ITGA5, JUP, KLKB1, LRG1, LRP1, MSN, MYH9, PDLIM5, PGK1, PKM, PLXNB2, POSTN, PPBP, PSMA1, PSMA3, PSMA5, PSMA6, PSMA7, PSMB1, PSMB3, PSMC3, PSMD2, PSMD9, PSME1, PSME2, PTK2B, RAB21, RACK1, RNH1, SERPIND1, SERPINF1, SPTA1, SRC, THBS1, UTRN, WDR1, YWHAE]	45.833	AGT,ALDOA,APOA1,APOE,APOH,C5,C6,CLTC,DMTN,EHD1,EPB41,F2,FGA,FGB,FGG,FN1,GNA13,HRG,HSPG2,JUP,MYH9,PGK1,POSTN,PSMA1,PSMA5,PSMA7,PSMB3,PSMD9,PSME1,PSME2,RNH1,SERPINF1,YWHAE	33	33.333	AGT,ANXA1,APOA1,APOE,APOH,C3,C5,C6,DNM1L,ECM1,ERAP1,F2,FGA,FGB,FGG,FN1,HRG,KLKB1,LRG1,PLXNB2,POSTN,PSMA7,SERPIND1,SERPINF1	24	79.167	ACTN4,AGT,ALDOA,APOA1,APOE,APOH,BASP1,C3,C5,C6,CEACAM1,CLTC,CPB2,CTSB,DBN1,DIAPH1,ECM1,ERAP1,F2,F9,FBLN1,FGA,FGB,FGG,FLNA,FN1,GTF2I,HRG,ITGA5,KLKB1,LRG1,LRP1,MSN,MYH9,PDLIM5,PKM,PLXNB2,POSTN,PPBP,PSMA1,PSMA3,PSMA6,PSMA7,PSMB1,PSMC3,PSMD2,PTK2B,RAB21,RACK1,SERPIND1,SERPINF1,SPTA1,SRC,THBS1,UTRN,WDR1,YWHAE	57
FALSE	GO:0022604	regulation of cell morphogenesis	GO_BiologicalProcess-EBI-UniProt-GOA_27.02.2019_00h00	1.30196e-05	0.0133581	5.18757e-29	3.73505e-27	[4, 5, 6]	Group77	5.3068	32	[ACTN4, ALDOA, ANXA1, APOA1, APOE, DBN1, DIAPH1, DMTN, DNM1L, EPB41, F2, F9, FBLN1, FGA, FGB, FGG, FLNA, FN1, GNA13, LRP1, MSN, MYH9, PDLIM5, PLXNB2, POSTN, PTK2B, RAB21, SPTA1, SRC, UTRN, WDR1, YWHAE]	43.75	ALDOA,APOA1,APOE,DMTN,EPB41,F2,FGA,FGB,FGG,FN1,GNA13,MYH9,POSTN,YWHAE	14	34.375	ANXA1,APOA1,APOE,DNM1L,F2,FGA,FGB,FGG,FN1,PLXNB2,POSTN	11	84.375	ACTN4,ALDOA,APOA1,APOE,DBN1,DIAPH1,F2,F9,FBLN1,FGA,FGB,FGG,FLNA,FN1,LRP1,MSN,MYH9,PDLIM5,PLXNB2,POSTN,PTK2B,RAB21,SPTA1,SRC,UTRN,WDR1,YWHAE	27
TRUE	GO:0022607	cellular component assembly	GO_BiologicalProcess-EBI-UniProt-GOA_27.02.2019_00h00	1.88001e-13	2.96478e-10	4.41731e-13	2.20865e-11	[3]	Group61	4.11034	149	[ACE, ACTN4, ADD1, AGT, AHNAK, ALAD, ALB, ALDOA, ANXA5, ANXA6, APCS, APOA1, APOA2, APOA4, APOB, APOC1, APOC2, APOC3, APOD, APOE, APOM, AVIL, BLMH, C3, C4BPA, C9, CAND1, CAT, CCT3, CCT8, CENPF, CES1, CLTC, CLU, COL6A2, CTNND1, DCTN1, DCXR, DIAPH1, DMTN, DNM1L, DYNC1H1, EHD1, EIF3D, EIF6, EPB41, F5, FASN, FGA, FGB, FGG, FKBP1A, FKBP4, FLNA, FN1, GC, GMFG, GPX3, GRB2, GSN, GSTP1, HBB, HBD, HBG2, HBZ, HNRNPU, HPRT1, HRG, HSPA8, HSPD1, IL1RAP, ITGA5, JCHAIN, JUP, KPNB1, KRT19, KRT5, LAMC1, LCAT, LCP1, LRP1, MCM2, MIF, MSN, MTPN, NASP, NAXE, NPM1, P4HB, PARK7, PCMT1, PDGFRB, PDLIM5, PKLR, PKM, PLEC, PLXNB2, PODXL, POMP, PPIA, PRG4, PROC, PSIP1, PSMC3, PSMD9, PTBP1, PTK2B, QPRT, RAB14, RACK1, RPL15, RPLP0, RPS19, RPS27, RPS3, RUVBL2, S100A4, S100A8, S100A9, SCG2, SELENOP, SERPINA1, SERPINF2, SH3BGRL, SLC2A1, SNCA, SPTA1, SPTB, SPTBN1, SRC, STIP1, STOM, TALDO1, THBS1, TLN1, TPI1, TPM3, TPP1, TXN, UTRN, VCL, VCP, VTN, VWF, WDR1, YWHAB, YWHAE, YWHAG, YWHAZ]	53.02	ADD1,AGT,AHNAK,ALAD,ALB,ALDOA,ANXA5,APCS,APOA1,APOA2,APOA4,APOC1,APOC3,APOD,APOE,APOM,AVIL,BLMH,C4BPA,CAND1,CAT,CCT8,CLTC,CLU,COL6A2,DMTN,EHD1,EPB41,FGA,FGB,FGG,FKBP1A,FN1,GC,GRB2,GSTP1,HBB,HBD,HBG2,HPRT1,HRG,HSPA8,HSPD1,JUP,MIF,MTPN,NPM1,PARK7,PKLR,PLEC,PODXL,PPIA,PROC,PSIP1,PSMD9,PTBP1,RAB14,RPLP0,RPS3,S100A4,S100A8,SERPINA1,SERPINF2,SH3BGRL,SLC2A1,SNCA,SPTB,SPTBN1,STOM,TLN1,TPI1,TPM3,TXN,VCL,VTN,VWF,YWHAB,YWHAE,YWHAG	79	26.174	AGT,ALB,APCS,APOA1,APOA2,APOA4,APOB,APOC1,APOC2,APOC3,APOD,APOE,APOM,C3,C4BPA,C9,CLU,CTNND1,DNM1L,EIF3D,FGA,FGB,FGG,FN1,GC,GSN,HBB,HRG,JCHAIN,PCMT1,PLEC,PLXNB2,PRG4,SELENOP,SERPINA1,STIP1,VCP,VTN,VWF	39	71.141	ACE,ACTN4,AGT,AHNAK,ALB,ALDOA,ANXA6,APCS,APOA1,APOA2,APOA4,APOB,APOC1,APOC2,APOC3,APOD,APOE,APOM,C3,C4BPA,C9,CAND1,CCT3,CENPF,CES1,CLTC,CLU,DCTN1,DCXR,DIAPH1,DYNC1H1,EIF6,F5,FASN,FGA,FGB,FGG,FKBP4,FLNA,FN1,GC,GMFG,GPX3,GSN,HBB,HBD,HBZ,HNRNPU,HRG,HSPA8,HSPD1,IL1RAP,ITGA5,KPNB1,KRT19,KRT5,LAMC1,LCAT,LCP1,LRP1,MCM2,MSN,MTPN,NASP,NAXE,NPM1,P4HB,PDGFRB,PDLIM5,PKLR,PKM,PLEC,PLXNB2,POMP,PRG4,PSMC3,PTK2B,QPRT,RAB14,RACK1,RPL15,RPS19,RPS27,RPS3,RUVBL2,S100A8,S100A9,SCG2,SELENOP,SERPINA1,SERPINF2,SPTA1,SPTB,SPTBN1,SRC,STIP1,TALDO1,THBS1,TLN1,TPP1,UTRN,VTN,VWF,WDR1,YWHAE,YWHAZ	106
FALSE	GO:0022617	extracellular matrix disassembly	GO_BiologicalProcess-EBI-UniProt-GOA_27.02.2019_00h00	1.26885e-06	0.00145918	5.18757e-29	3.73505e-27	[4, 5]	Group77	12.037	13	[A2M, CAPN1, CAPNS1, CTSL, CTSS, DPP4, KLKB1, LAMC1, LCP1, LRP1, MME, MMP9, PLG]	23.077	CAPN1,CAPNS1,PLG	3	23.077	A2M,KLKB1,PLG	3	84.615	A2M,CTSL,CTSS,DPP4,KLKB1,LAMC1,LCP1,LRP1,MME,MMP9,PLG	11
FALSE	GO:0023056	positive regulation of signaling	GO_BiologicalProcess-EBI-UniProt-GOA_27.02.2019_00h00	1.40532e-11	2.15154e-08	1.5865e-37	1.23747e-35	[2, 3, 4]	Group80	4.52962	104	[ACTN4, AGT, AMBP, APCS, APOA1, APOE, ATP6AP1, C3, C4BPA, C5, CA2, CAPNS1, CAT, CCAR2, CHGA, CLU, CPNE1, CTSB, DDT, DDX5, DMTN, DNM1L, ECM1, F10, F2, F9, FASN, FGA, FGB, FGG, FKBP1A, FLNA, FLNB, GC, GLUD1, GRB2, GSN, GTF2I, HINT1, HPX, IGFBP3, ITGA5, JUP, KIF5B, LGALSL, LRG1, LRP1, LTF, MAP3K5, MIF, MME, MMP9, NOTCH2, PAK2, PARK7, PDGFRB, PHB, PKLR, PPBP, PRDX1, PSMA1, PSMA3, PSMA5, PSMA6, PSMA7, PSMB1, PSMB3, PSMC3, PSMD2, PSMD9, PSME1, PSME2, PTBP1, PTK2B, PTPRC, RACK1, RBP4, RPS27, RPS3, S100A4, S100A8, S100A9, SCG2, SELENOP, SERPIND1, SERPINF2, SH3BGRL, SNCA, SOD1, SRC, THBS1, TPI1, TPM3, TPP1, TXN, UBE2N, UTRN, VCP, VTN, WDR1, YWHAB, YWHAE, YWHAG, YWHAZ]	49.038	AGT,APCS,APOA1,APOE,C4BPA,C5,CA2,CAPNS1,CAT,CCAR2,CLU,DDT,DMTN,F2,FGA,FGB,FGG,FKBP1A,GC,GRB2,HINT1,HPX,JUP,LTF,MIF,PARK7,PKLR,PRDX1,PSMA1,PSMA5,PSMA7,PSMB3,PSMD9,PSME1,PSME2,PTBP1,RBP4,RPS3,S100A4,S100A8,SERPINF2,SH3BGRL,SNCA,SOD1,TPI1,TPM3,TXN,VTN,YWHAB,YWHAE,YWHAG	51	26.923	AGT,AMBP,APCS,APOA1,APOE,C3,C4BPA,C5,CLU,DNM1L,ECM1,F2,FGA,FGB,FGG,FLNB,GC,GSN,HPX,IGFBP3,LRG1,PHB,PSMA7,RBP4,SELENOP,SERPIND1,VCP,VTN	28	69.231	ACTN4,AGT,AMBP,APCS,APOA1,APOE,ATP6AP1,C3,C4BPA,C5,CCAR2,CHGA,CLU,CPNE1,CTSB,DDX5,ECM1,F10,F2,F9,FASN,FGA,FGB,FGG,FLNA,FLNB,GC,GLUD1,GSN,GTF2I,HPX,ITGA5,KIF5B,LGALSL,LRG1,LRP1,MAP3K5,MME,MMP9,NOTCH2,PAK2,PDGFRB,PKLR,PPBP,PSMA1,PSMA3,PSMA6,PSMA7,PSMB1,PSMC3,PSMD2,PTK2B,PTPRC,RACK1,RBP4,RPS27,RPS3,S100A8,S100A9,SCG2,SELENOP,SERPIND1,SERPINF2,SRC,THBS1,TPP1,UBE2N,UTRN,VTN,WDR1,YWHAE,YWHAZ	72
FALSE	GO:0023057	negative regulation of signaling	GO_BiologicalProcess-EBI-UniProt-GOA_27.02.2019_00h00	7.49084e-07	0.000876428	1.5865e-37	1.23747e-35	[2, 3, 4]	Group80	4.1987	71	[AGT, AHSG, AMBP, ANXA5, APOA1, APOD, APOE, C4BPA, CCAR2, CEACAM1, CHGA, CLU, CPNE1, CTNND1, ECM1, EIF6, FASN, FBLN1, FGA, FGB, FGG, GC, GCLC, GNA13, GPI, GRB2, GSTP1, HRG, HSPA5, HYOU1, IGFBP3, LMNA, LRP1, LTF, MIF, MMP9, PARK7, PHB, PLXNB2, POSTN, PPBP, PROC, PSMA1, PSMA3, PSMA5, PSMA6, PSMA7, PSMB1, PSMB3, PSMC3, PSMD2, PSMD9, PSME1, PSME2, PTK2B, PTPRC, RAB14, RACK1, RUVBL2, S100A8, S100A9, SCG2, SERPIND1, SNCA, SRC, THBS1, TRAP1, UBR1, WDR1, YWHAB, YWHAE]	49.296	AGT,AHSG,ANXA5,APOA1,APOD,APOE,C4BPA,CCAR2,CLU,FGA,FGB,FGG,GC,GCLC,GNA13,GRB2,GSTP1,HRG,LTF,MIF,PARK7,POSTN,PROC,PSMA1,PSMA5,PSMA7,PSMB3,PSMD9,PSME1,PSME2,RAB14,S100A8,SNCA,YWHAB,YWHAE	35	30.986	AGT,AHSG,AMBP,APOA1,APOD,APOE,C4BPA,CLU,CTNND1,ECM1,FGA,FGB,FGG,GC,HRG,IGFBP3,PHB,PLXNB2,POSTN,PSMA7,SERPIND1,UBR1	22	73.239	AGT,AHSG,AMBP,APOA1,APOD,APOE,C4BPA,CCAR2,CEACAM1,CHGA,CLU,CPNE1,ECM1,EIF6,FASN,FBLN1,FGA,FGB,FGG,GC,GPI,HRG,HSPA5,HYOU1,LMNA,LRP1,MMP9,PLXNB2,POSTN,PPBP,PSMA1,PSMA3,PSMA6,PSMA7,PSMB1,PSMC3,PSMD2,PTK2B,PTPRC,RAB14,RACK1,RUVBL2,S100A8,S100A9,SCG2,SERPIND1,SRC,THBS1,TRAP1,UBR1,WDR1,YWHAE	52
FALSE	GO:0030036	actin cytoskeleton organization	GO_BiologicalProcess-EBI-UniProt-GOA_27.02.2019_00h00	4.79389e-07	0.000576225	1.5865e-37	1.23747e-35	[3, 5]	Group80	5.21945	44	[ACTN4, ADD1, ALDOA, ANXA1, APOA1, ARHGDIB, AVIL, CLU, CNN2, CTNND1, DBN1, DIAPH1, DMTN, DSTN, EPB41, FLNA, FLNB, GMFG, GRB2, GSN, HRG, ITIH1, ITIH2, ITIH3, KRT19, LCP1, LRP1, MTPN, MYH9, PDGFRB, PTK2B, SERPINB6, SERPINF2, SPTA1, SPTB, SPTBN1, SRC, TLN1, TPI1, TPM3, TPM4, WDR1, YWHAB, YWHAE]	59.091	ADD1,ALDOA,APOA1,ARHGDIB,AVIL,CLU,DMTN,DSTN,EPB41,GRB2,HRG,ITIH1,ITIH2,ITIH3,MTPN,MYH9,SERPINB6,SERPINF2,SPTB,SPTBN1,TLN1,TPI1,TPM3,TPM4,YWHAB,YWHAE	26	20.455	ANXA1,APOA1,CLU,CTNND1,FLNB,GSN,HRG,ITIH1,ITIH3	9	68.182	ACTN4,ALDOA,APOA1,CLU,CNN2,DBN1,DIAPH1,FLNA,FLNB,GMFG,GSN,HRG,ITIH1,ITIH2,ITIH3,KRT19,LCP1,LRP1,MTPN,MYH9,PDGFRB,PTK2B,SERPINF2,SPTA1,SPTB,SPTBN1,SRC,TLN1,WDR1,YWHAE	30
FALSE	GO:0030100	regulation of endocytosis	GO_BiologicalProcess-EBI-UniProt-GOA_27.02.2019_00h00	1.27596e-05	0.0131169	3.1238e-21	1.93676e-19	[4, 5, 6]	Group59	7.22433	19	[ACTN4, AFM, APOC1, APOC2, APOC3, APOE, C3, CLU, DNM1L, LRP1, RAB21, SNCA, SRC, TALDO1, TF, UNC45A, UTRN, VTN, WDR1]	42.105	APOC1,APOC3,APOE,CLU,SNCA,TF,UNC45A,VTN	8	52.632	AFM,APOC1,APOC2,APOC3,APOE,C3,CLU,DNM1L,TF,VTN	10	89.474	ACTN4,AFM,APOC1,APOC2,APOC3,APOE,C3,CLU,LRP1,RAB21,SRC,TALDO1,TF,UNC45A,UTRN,VTN,WDR1	17
FALSE	GO:0030139	endocytic vesicle	GO_CellularComponent-EBI-UniProt-GOA_27.02.2019_00h00	3.84345e-06	0.00424702	2.26657e-14	1.22395e-12	[5, 6, 7, 8]	Group68	6.49351	25	[APOA1, APOB, APOE, C3, CD163, CLTC, DPP4, EHD1, FLNB, GSN, HBB, HP, HPR, HPX, HYOU1, KIF5B, LAMP1, LRP1, LTF, MPO, PIK3C2B, RAB14, TF, VIM, WDR1]	52	APOA1,APOE,CLTC,EHD1,HBB,HP,HPR,HPX,LAMP1,LTF,MPO,RAB14,TF	13	48	APOA1,APOB,APOE,C3,FLNB,GSN,HBB,HP,HPR,HPX,PIK3C2B,TF	12	84	APOA1,APOB,APOE,C3,CD163,CLTC,DPP4,FLNB,GSN,HBB,HP,HPR,HPX,HYOU1,KIF5B,LRP1,MPO,RAB14,TF,VIM,WDR1	21
FALSE	GO:0030141	secretory granule	GO_CellularComponent-EBI-UniProt-GOA_27.02.2019_00h00	5.71887e-48	9.97943e-45	1.5865e-37	1.23747e-35	[3, 4, 6, 7, 8, 9]	Group80	10.8974	119	[A1BG, A2M, ACLY, ACTN4, AGA, AHSG, ALAD, ALB, ALDH1A1, ALDOA, ALDOC, AMBP, ANPEP, APEH, APOA1, APOH, ATP11B, C3, CAND1, CAPN1, CAT, CCT8, CEACAM1, CEACAM8, CFP, CHGA, CHGB, CLEC3B, CLU, CNN2, CPNE1, CTSB, CTSS, DIAPH1, DLD, DSP, DYNC1H1, ECM1, EEF2, F5, FCGR3A, FGA, FGB, FGG, FH, FN1, GCLC, GDI2, GMFG, GPI, GSN, GSTP1, HBB, HP, HPR, HRG, HRNR, HSPA8, HSPD1, ITIH3, ITIH4, JUP, KLKB1, KNG1, KPNB1, LAMP1, LGALS3BP, LGALSL, LRG1, LRP1, LTA4H, LTF, MIF, MME, MMP9, MPO, NIT2, ORM1, ORM2, PGM1, PGM2, PIGR, PKM, PLG, PNP, PPBP, PPIA, PRDX6, PROS1, PRSS3, PSMA3, PSMA5, PSMB1, PSMC3, PSMD2, PTPRC, PYGL, RAB14, S100A8, S100A9, S100P, SCG2, SELENOP, SERPINA1, SERPINA3, SERPINA4, SERPINA5, SERPINB6, SERPINF2, SERPING1, SNCA, SOD1, STOM, TF, THBS1, TTR, VCL, VCP, VWF]	48.739	ACLY,AHSG,ALAD,ALB,ALDH1A1,ALDOA,ALDOC,APEH,APOA1,APOH,CAND1,CAPN1,CAT,CCT8,CLU,DLD,EEF2,FGA,FGB,FGG,FN1,GCLC,GDI2,GSTP1,HBB,HP,HPR,HRG,HSPA8,HSPD1,ITIH3,ITIH4,JUP,KNG1,LAMP1,LTF,MIF,MPO,PGM2,PLG,PNP,PPIA,PRDX6,PSMA5,RAB14,S100A8,SERPINA1,SERPINA4,SERPINB6,SERPINF2,SERPING1,SNCA,SOD1,STOM,TF,TTR,VCL,VWF	58	36.134	A1BG,A2M,AHSG,ALB,AMBP,APOA1,APOH,ATP11B,C3,CLEC3B,CLU,ECM1,FGA,FGB,FGG,FH,FN1,GSN,HBB,HP,HPR,HRG,ITIH3,ITIH4,KLKB1,KNG1,LGALS3BP,LRG1,ORM1,ORM2,PGM2,PIGR,PLG,PROS1,SELENOP,SERPINA1,SERPINA3,SERPINA5,SERPING1,TF,TTR,VCP,VWF	43	76.471	A1BG,A2M,ACLY,ACTN4,AGA,AHSG,ALB,ALDOA,AMBP,ANPEP,APEH,APOA1,APOH,ATP11B,C3,CAND1,CEACAM1,CEACAM8,CFP,CHGA,CHGB,CLEC3B,CLU,CNN2,CPNE1,CTSB,CTSS,DIAPH1,DLD,DSP,DYNC1H1,ECM1,F5,FCGR3A,FGA,FGB,FGG,FH,FN1,GMFG,GPI,GSN,HBB,HP,HPR,HRG,HRNR,HSPA8,HSPD1,ITIH3,ITIH4,KLKB1,KNG1,KPNB1,LGALSL,LRG1,LRP1,LTA4H,MME,MMP9,MPO,NIT2,ORM1,ORM2,PGM1,PGM2,PKM,PLG,PPBP,PRSS3,PSMA3,PSMB1,PSMC3,PSMD2,PTPRC,PYGL,RAB14,S100A8,S100A9,S100P,SCG2,SELENOP,SERPINA1,SERPINA3,SERPINA4,SERPINF2,SERPING1,TF,THBS1,TTR,VWF	91
FALSE	GO:0030155	regulation of cell adhesion	GO_BiologicalProcess-EBI-UniProt-GOA_27.02.2019_00h00	1.36685e-08	1.85345e-05	5.18757e-29	3.73505e-27	[2, 3]	Group77	5.56186	49	[ACTN4, AMBP, ANXA1, APOA1, APOD, ARHGDIB, ASS1, ATP5F1B, C4BPA, CEACAM1, DMTN, DNM1L, DPP4, F9, FBLN1, FGA, FGB, FGG, FLNA, FN1, GRB2, GSN, HRG, HSPD1, ITGA5, JUP, KNG1, LRP1, MME, PAK2, PLG, PLXNB2, PNP, PODXL, POSTN, PRDX1, PTK2B, PTPRC, RPS3, S100A4, SCG2, SERPINF2, SNCA, SPTA1, SRC, THBS1, TPP1, UTRN, VTN]	51.02	APOA1,APOD,ARHGDIB,ASS1,C4BPA,DMTN,FGA,FGB,FGG,FN1,GRB2,HRG,HSPD1,JUP,KNG1,PLG,PNP,PODXL,POSTN,PRDX1,RPS3,S100A4,SERPINF2,SNCA,VTN	25	36.735	AMBP,ANXA1,APOA1,APOD,ATP5F1B,C4BPA,DNM1L,FGA,FGB,FGG,FN1,GSN,HRG,KNG1,PLG,PLXNB2,POSTN,VTN	18	75.51	ACTN4,AMBP,APOA1,APOD,ATP5F1B,C4BPA,CEACAM1,DPP4,F9,FBLN1,FGA,FGB,FGG,FLNA,FN1,GSN,HRG,HSPD1,ITGA5,KNG1,LRP1,MME,PAK2,PLG,PLXNB2,POSTN,PTK2B,PTPRC,RPS3,SCG2,SERPINF2,SPTA1,SRC,THBS1,TPP1,UTRN,VTN	37
FALSE	GO:0030162	regulation of proteolysis	GO_BiologicalProcess-EBI-UniProt-GOA_27.02.2019_00h00	1.19154e-24	2.00775e-21	1.5865e-37	1.23747e-35	[5, 6]	Group80	8.66228	79	[A2M, AGT, AHSG, ALAD, AMBP, APOE, C3, C4A, C4BPA, C5, CAST, CCAR2, CLEC3B, CLU, COL6A3, CPB2, CTSB, ECM1, F12, F2, FASN, FBLN1, FETUB, FN1, GAPDH, GC, GCLC, GPI, GSN, GSTP1, HRG, HSPD1, ITIH1, ITIH2, ITIH3, ITIH4, KLKB1, KNG1, LAMB1, LPA, LTF, MAP3K5, MMP9, MYH9, PAK2, PARK7, PPBP, PROS1, PSMA3, PSMC3, PSME1, PSME2, PTK2B, RACK1, RPS3, S100A8, S100A9, SERPINA1, SERPINA10, SERPINA3, SERPINA4, SERPINA5, SERPINA6, SERPINA7, SERPINB6, SERPINC1, SERPIND1, SERPINF1, SERPINF2, SERPING1, SNCA, SRC, THBS1, TPP1, USP14, VCP, VTN, WDR1, YWHAE]	53.165	AGT,AHSG,ALAD,APOE,C4BPA,C5,CAST,CCAR2,CLU,COL6A3,F12,F2,FN1,GAPDH,GC,GCLC,GSTP1,HRG,HSPD1,ITIH1,ITIH2,ITIH3,ITIH4,KNG1,LPA,LTF,MYH9,PARK7,PSME1,PSME2,RPS3,S100A8,SERPINA1,SERPINA4,SERPINB6,SERPINC1,SERPINF1,SERPINF2,SERPING1,SNCA,VTN,YWHAE	42	45.57	A2M,AGT,AHSG,AMBP,APOE,C3,C4A,C4BPA,C5,CLEC3B,CLU,COL6A3,ECM1,F12,F2,FN1,GC,GSN,HRG,ITIH1,ITIH3,ITIH4,KLKB1,KNG1,LPA,PROS1,SERPINA1,SERPINA3,SERPINA5,SERPINA6,SERPINC1,SERPIND1,SERPINF1,SERPING1,VCP,VTN	36	79.747	A2M,AGT,AHSG,AMBP,APOE,C3,C4BPA,C5,CCAR2,CLEC3B,CLU,CPB2,CTSB,ECM1,F12,F2,FASN,FBLN1,FETUB,FN1,GC,GPI,GSN,HRG,HSPD1,ITIH1,ITIH2,ITIH3,ITIH4,KLKB1,KNG1,LAMB1,LPA,MAP3K5,MMP9,MYH9,PAK2,PPBP,PSMA3,PSMC3,PTK2B,RACK1,RPS3,S100A8,S100A9,SERPINA1,SERPINA10,SERPINA3,SERPINA4,SERPINA6,SERPINA7,SERPINC1,SERPIND1,SERPINF1,SERPINF2,SERPING1,SRC,THBS1,TPP1,USP14,VTN,WDR1,YWHAE	63
FALSE	GO:0030168	platelet activation	GO_BiologicalProcess-EBI-UniProt-GOA_27.02.2019_00h00	6.64159e-08	8.56765e-05	5.18757e-29	3.73505e-27	[3, 4, 6]	Group77	9.7561	20	[AMBP, APOE, CEACAM1, CLIC1, DMTN, F2, FGA, FGB, FGG, FLNA, GNA13, HBB, HRG, MYH9, SELENOP, SRC, TLN1, VCL, VWF, YWHAZ]	70	APOE,CLIC1,DMTN,F2,FGA,FGB,FGG,GNA13,HBB,HRG,MYH9,TLN1,VCL,VWF	14	50	AMBP,APOE,F2,FGA,FGB,FGG,HBB,HRG,SELENOP,VWF	10	80	AMBP,APOE,CEACAM1,F2,FGA,FGB,FGG,FLNA,HBB,HRG,MYH9,SELENOP,SRC,TLN1,VWF,YWHAZ	16
FALSE	GO:0030177	positive regulation of Wnt signaling pathway	GO_BiologicalProcess-EBI-UniProt-GOA_27.02.2019_00h00	2.15093e-06	0.00243055	1.5865e-37	1.23747e-35	[4, 5, 6, 7, 8, 9]	Group80	8.53081	18	[CCAR2, GTF2I, JUP, PSMA1, PSMA3, PSMA5, PSMA6, PSMA7, PSMB1, PSMB3, PSMC3, PSMD2, PSMD9, PSME1, PSME2, SERPIND1, SRC, VCP]	50	CCAR2,JUP,PSMA1,PSMA5,PSMA7,PSMB3,PSMD9,PSME1,PSME2	9	16.667	PSMA7,SERPIND1,VCP	3	61.111	CCAR2,GTF2I,PSMA1,PSMA3,PSMA6,PSMA7,PSMB1,PSMC3,PSMD2,SERPIND1,SRC	11
FALSE	GO:0030178	negative regulation of Wnt signaling pathway	GO_BiologicalProcess-EBI-UniProt-GOA_27.02.2019_00h00	1.4165e-07	0.000177346	6.38702e-22	4.21543e-20	[4, 5, 6, 7, 8, 9]	Group79	8.59375	22	[APOE, CTNND1, GPI, LRP1, PLXNB2, PROC, PSMA1, PSMA3, PSMA5, PSMA6, PSMA7, PSMB1, PSMB3, PSMC3, PSMD2, PSMD9, PSME1, PSME2, RACK1, RUVBL2, SERPIND1, WDR1]	40.909	APOE,PROC,PSMA1,PSMA5,PSMA7,PSMB3,PSMD9,PSME1,PSME2	9	22.727	APOE,CTNND1,PLXNB2,PSMA7,SERPIND1	5	68.182	APOE,GPI,LRP1,PLXNB2,PSMA1,PSMA3,PSMA6,PSMA7,PSMB1,PSMC3,PSMD2,RACK1,RUVBL2,SERPIND1,WDR1	15
FALSE	GO:0030193	regulation of blood coagulation	GO_BiologicalProcess-EBI-UniProt-GOA_27.02.2019_00h00	2.80619e-16	4.55725e-13	1.5865e-37	1.23747e-35	[3, 4, 5, 6, 7]	Group80	20.339	24	[ANXA5, APOE, APOH, CEACAM1, CPB2, DMTN, F11, F12, F2, FGA, FGB, FGG, HRG, KLKB1, KNG1, PLG, PROC, PROS1, SELENOP, SERPINC1, SERPINF2, SERPING1, THBS1, VTN]	70.833	ANXA5,APOE,APOH,DMTN,F12,F2,FGA,FGB,FGG,HRG,KNG1,PLG,PROC,SERPINC1,SERPINF2,SERPING1,VTN	17	66.667	APOE,APOH,F12,F2,FGA,FGB,FGG,HRG,KLKB1,KNG1,PLG,PROS1,SELENOP,SERPINC1,SERPING1,VTN	16	83.333	APOE,APOH,CEACAM1,CPB2,F11,F12,F2,FGA,FGB,FGG,HRG,KLKB1,KNG1,PLG,SELENOP,SERPINC1,SERPINF2,SERPING1,THBS1,VTN	20
FALSE	GO:0030194	positive regulation of blood coagulation	GO_BiologicalProcess-EBI-UniProt-GOA_27.02.2019_00h00	7.62306e-08	9.80326e-05	1.5865e-37	1.23747e-35	[3, 4, 5, 6, 7, 8]	Group80	21.7391	10	[APOH, CPB2, DMTN, F12, F2, HRG, PLG, SELENOP, SERPINF2, THBS1]	70	APOH,DMTN,F12,F2,HRG,PLG,SERPINF2	7	60	APOH,F12,F2,HRG,PLG,SELENOP	6	90	APOH,CPB2,F12,F2,HRG,PLG,SELENOP,SERPINF2,THBS1	9
FALSE	GO:0030198	extracellular matrix organization	GO_BiologicalProcess-EBI-UniProt-GOA_27.02.2019_00h00	3.62928e-11	5.4911e-08	5.18757e-29	3.73505e-27	[4]	Group77	8.31409	36	[A2M, AGT, CAPN1, CAPNS1, COL14A1, COL6A2, COL6A3, CPB2, CTSL, CTSS, DPP4, FBLN1, FGA, FGB, FGG, FN1, HSPG2, ITGA5, KLKB1, LAMB1, LAMC1, LCP1, LRP1, LUM, MME, MMP9, PLG, POSTN, SERPINF2, THBS1, TLN1, TPP1, TTR, VCAN, VTN, VWF]	52.778	AGT,CAPN1,CAPNS1,COL14A1,COL6A2,COL6A3,FGA,FGB,FGG,FN1,HSPG2,PLG,POSTN,SERPINF2,TLN1,TTR,VCAN,VTN,VWF	19	38.889	A2M,AGT,COL6A3,FGA,FGB,FGG,FN1,KLKB1,LUM,PLG,POSTN,TTR,VTN,VWF	14	80.556	A2M,AGT,CPB2,CTSL,CTSS,DPP4,FBLN1,FGA,FGB,FGG,FN1,ITGA5,KLKB1,LAMB1,LAMC1,LCP1,LRP1,LUM,MME,MMP9,PLG,POSTN,SERPINF2,THBS1,TLN1,TPP1,TTR,VTN,VWF	29
FALSE	GO:0030234	enzyme regulator activity	GO_BiologicalProcess-EBI-UniProt-GOA_27.02.2019_00h00	2.38198e-17	3.8993e-14	1.5865e-37	1.23747e-35	[4]	Group80	6.30631	84	[A2M, AGT, AHSG, ALDH1A1, ALDOC, AMBP, ANPEP, ANXA1, ANXA5, APOA1, APOA2, APOA4, APOC1, APOC2, APOC3, APOE, APOH, ARHGDIB, C3, C4A, C5, CAST, CCAR2, COL6A3, CPN2, CTSB, DIAPH1, DNM1L, ENSA, FBLN1, FETUB, FN1, GAPDH, GDI2, GMFG, GSTP1, HRG, HSPA8, IGFBP3, ITIH1, ITIH2, ITIH3, ITIH4, KNG1, LAMB1, LPA, LTF, MCM2, NPM1, PAK2, PARK7, PKLR, PPBP, PROC, PROS1, PSMD2, PSME1, PSME2, PTK2B, RACK1, RNH1, S100A4, SERPINA1, SERPINA10, SERPINA3, SERPINA4, SERPINA5, SERPINA6, SERPINA7, SERPINB6, SERPINC1, SERPIND1, SERPINF1, SERPINF2, SERPING1, SNCA, TF, UGGT1, UNC45A, USP14, UTRN, VCP, WDR1, YWHAG]	59.524	AGT,AHSG,ALDH1A1,ALDOC,ANXA5,APOA1,APOA2,APOA4,APOC1,APOC3,APOE,APOH,ARHGDIB,C5,CAST,CCAR2,COL6A3,CPN2,FN1,GAPDH,GDI2,GSTP1,HRG,HSPA8,ITIH1,ITIH2,ITIH3,ITIH4,KNG1,LPA,LTF,NPM1,PARK7,PKLR,PROC,PSME1,PSME2,RNH1,S100A4,SERPINA1,SERPINA4,SERPINB6,SERPINC1,SERPINF1,SERPINF2,SERPING1,SNCA,TF,UNC45A,YWHAG	50	45.238	A2M,AGT,AHSG,AMBP,ANXA1,APOA1,APOA2,APOA4,APOC1,APOC2,APOC3,APOE,APOH,C3,C4A,C5,COL6A3,CPN2,DNM1L,FN1,HRG,IGFBP3,ITIH1,ITIH3,ITIH4,KNG1,LPA,PROS1,SERPINA1,SERPINA3,SERPINA5,SERPINA6,SERPINC1,SERPIND1,SERPINF1,SERPING1,TF,VCP	38	69.048	A2M,AGT,AHSG,AMBP,ANPEP,APOA1,APOA2,APOA4,APOC1,APOC2,APOC3,APOE,APOH,C3,C5,CCAR2,CPN2,CTSB,DIAPH1,ENSA,FBLN1,FETUB,FN1,GMFG,HRG,HSPA8,ITIH1,ITIH2,ITIH3,ITIH4,KNG1,LAMB1,LPA,MCM2,NPM1,PAK2,PKLR,PPBP,PSMD2,PTK2B,RACK1,SERPINA1,SERPINA10,SERPINA3,SERPINA4,SERPINA6,SERPINA7,SERPINC1,SERPIND1,SERPINF1,SERPINF2,SERPING1,TF,UGGT1,UNC45A,USP14,UTRN,WDR1	58
FALSE	GO:0030301	cholesterol transport	GO_BiologicalProcess-EBI-UniProt-GOA_27.02.2019_00h00	5.34351e-07	0.000638015	2.75801e-08	9.10143e-07	[6, 7]	Group66	11.9658	14	[APOA1, APOA2, APOA4, APOB, APOC1, APOC2, APOC3, APOE, APOM, CES1, CLU, LCAT, LRP1, PON1]	57.143	APOA1,APOA2,APOA4,APOC1,APOC3,APOE,APOM,CLU	8	78.571	APOA1,APOA2,APOA4,APOB,APOC1,APOC2,APOC3,APOE,APOM,CLU,PON1	11	100	APOA1,APOA2,APOA4,APOB,APOC1,APOC2,APOC3,APOE,APOM,CES1,CLU,LCAT,LRP1,PON1	14
FALSE	GO:0030334	regulation of cell migration	GO_BiologicalProcess-EBI-UniProt-GOA_27.02.2019_00h00	1.08473e-09	1.56636e-06	1.5865e-37	1.23747e-35	[4, 5, 6]	Group80	5.42279	59	[ACE, ACTN4, AGT, ANXA1, APEH, APOD, APOE, APOH, ARHGDIB, ATP5F1B, C5, CEACAM1, CHGA, CLIC4, CNN2, CTNND1, CTSB, DDT, DIAPH1, DMTN, ECM1, F10, F9, FLNA, FN1, GNA13, GPI, GSTP1, HRG, HSPA5, IGFBP3, ITGA5, JUP, LAMB1, LMNA, LRP1, MIF, MMP9, MSN, MTA2, PDGFRB, PDLIM1, PLXNB2, PODXL, POSTN, PROC, PTK2B, PTPRC, RACK1, S100A8, S100A9, SELENOP, SERPINF1, SRC, THBS1, TPP1, VCL, VTN, WDR1]	37.288	AGT,APEH,APOD,APOE,APOH,ARHGDIB,C5,DDT,DMTN,FN1,GNA13,GSTP1,HRG,JUP,MIF,PODXL,POSTN,PROC,S100A8,SERPINF1,VCL,VTN	22	30.508	AGT,ANXA1,APOD,APOE,APOH,ATP5F1B,C5,CTNND1,ECM1,FN1,HRG,IGFBP3,PDLIM1,PLXNB2,POSTN,SELENOP,SERPINF1,VTN	18	77.966	ACE,ACTN4,AGT,APEH,APOD,APOE,APOH,ATP5F1B,C5,CEACAM1,CHGA,CLIC4,CNN2,CTSB,DIAPH1,ECM1,F10,F9,FLNA,FN1,GPI,HRG,HSPA5,ITGA5,LAMB1,LMNA,LRP1,MMP9,MSN,MTA2,PDGFRB,PDLIM1,PLXNB2,POSTN,PTK2B,PTPRC,RACK1,S100A8,S100A9,SELENOP,SERPINF1,SRC,THBS1,TPP1,VTN,WDR1	46
FALSE	GO:0030335	positive regulation of cell migration	GO_BiologicalProcess-EBI-UniProt-GOA_27.02.2019_00h00	4.73898e-05	0.0452572	5.18757e-29	3.73505e-27	[4, 5, 6, 7]	Group77	4.97667	32	[ACTN4, AGT, ANXA1, ATP5F1B, CHGA, CTNND1, CTSB, DIAPH1, DMTN, F10, F9, FLNA, FN1, GPI, HSPA5, ITGA5, LAMB1, LRP1, MMP9, PDGFRB, PODXL, POSTN, PROC, PTK2B, PTPRC, RACK1, SELENOP, SRC, THBS1, TPP1, VTN, WDR1]	21.875	AGT,DMTN,FN1,PODXL,POSTN,PROC,VTN	7	25	AGT,ANXA1,ATP5F1B,CTNND1,FN1,POSTN,SELENOP,VTN	8	84.375	ACTN4,AGT,ATP5F1B,CHGA,CTSB,DIAPH1,F10,F9,FLNA,FN1,GPI,HSPA5,ITGA5,LAMB1,LRP1,MMP9,PDGFRB,POSTN,PTK2B,PTPRC,RACK1,SELENOP,SRC,THBS1,TPP1,VTN,WDR1	27
FALSE	GO:0030449	regulation of complement activation	GO_BiologicalProcess-EBI-UniProt-GOA_27.02.2019_00h00	1.76685e-53	3.09729e-50	1.5865e-37	1.23747e-35	[4, 5, 6, 7, 8]	Group80	40.9091	54	[A2M, C1QA, C1QB, C1QC, C1R, C1S, C2, C3, C4A, C4BPA, C4BPB, C5, C6, C7, C8A, C8B, C8G, C9, CFB, CFH, CFHR1, CFHR2, CFI, CFP, CLU, CPB2, CPN2, CPNE1, F2, IGHG1, IGHG2, IGHG3, IGHG4, IGHV1-2, IGHV3-23, IGKC, IGKV1-33, IGKV1-5, IGKV1D-16, IGKV2-30, IGKV2D-28, IGKV3-11, IGKV3-15, IGLC7, IGLV3-1, IGLV3-19, IGLV3-21, IGLV3-25, IGLV7-43, PHB, PROS1, PSMA7, SERPING1, VTN]	57.407	C1QA,C1QC,C1S,C4BPA,C5,C6,C8A,CFB,CFH,CLU,CPN2,F2,IGHG1,IGHG2,IGHG3,IGHG4,IGHV1-2,IGHV3-23,IGKC,IGKV1-33,IGKV1D-16,IGKV2D-28,IGKV3-11,IGKV3-15,IGLC7,IGLV3-19,IGLV3-21,IGLV3-25,PSMA7,SERPING1,VTN	31	75.926	A2M,C1QB,C1QC,C1S,C3,C4A,C4BPA,C5,C6,C7,C8A,C8B,C8G,C9,CFB,CFH,CFI,CLU,CPN2,F2,IGHG1,IGHG2,IGHG3,IGHG4,IGHV1-2,IGHV3-23,IGKC,IGKV1-5,IGKV1D-16,IGKV2-30,IGKV3-11,IGKV3-15,IGLV3-1,IGLV3-21,IGLV3-25,IGLV7-43,PHB,PROS1,PSMA7,SERPING1,VTN	41	53.704	A2M,C1QA,C1QB,C1QC,C1R,C2,C3,C4BPA,C4BPB,C5,C6,C7,C8A,C8G,C9,CFB,CFH,CFHR1,CFHR2,CFI,CFP,CLU,CPB2,CPN2,CPNE1,F2,PSMA7,SERPING1,VTN	29
FALSE	GO:0030863	cortical cytoskeleton	GO_CellularComponent-EBI-UniProt-GOA_27.02.2019_00h00	5.88144e-11	8.84569e-08	1.5865e-37	1.23747e-35	[5, 6, 7, 8, 9, 10]	Group80	13.7255	21	[ACTN4, DBN1, DMTN, DNM1L, DSTN, EPB41, FLNA, GMFG, GSN, ITIH1, ITIH2, ITIH3, KRT19, MYH9, SERPINB6, SLC2A1, SPTA1, SPTB, SPTBN1, UTRN, WDR1]	52.381	DMTN,DSTN,EPB41,ITIH1,ITIH2,ITIH3,MYH9,SERPINB6,SLC2A1,SPTB,SPTBN1	11	19.048	DNM1L,GSN,ITIH1,ITIH3	4	71.429	ACTN4,DBN1,FLNA,GMFG,GSN,ITIH1,ITIH2,ITIH3,KRT19,MYH9,SPTA1,SPTB,SPTBN1,UTRN,WDR1	15
FALSE	GO:0030864	cortical actin cytoskeleton	GO_CellularComponent-EBI-UniProt-GOA_27.02.2019_00h00	1.97826e-08	2.65086e-05	1.5865e-37	1.23747e-35	[4, 5, 6, 7, 8, 9, 10, 11]	Group80	13.2231	16	[DNM1L, DSTN, GMFG, GSN, ITIH1, ITIH2, ITIH3, KRT19, MYH9, SERPINB6, SLC2A1, SPTA1, SPTB, SPTBN1, UTRN, WDR1]	56.25	DSTN,ITIH1,ITIH2,ITIH3,MYH9,SERPINB6,SLC2A1,SPTB,SPTBN1	9	25	DNM1L,GSN,ITIH1,ITIH3	4	75	GMFG,GSN,ITIH1,ITIH2,ITIH3,KRT19,MYH9,SPTA1,SPTB,SPTBN1,UTRN,WDR1	12
TRUE	GO:0031012	extracellular matrix	GO_CellularComponent-EBI-UniProt-GOA_27.02.2019_00h00	8.58363e-38	1.48325e-34	8.58363e-38	6.78107e-36	[2, 3]	Group32	12.6718	83	[A1BG, A2M, AGT, AHSG, AMBP, ANXA1, ANXA5, ANXA6, APCS, APEH, APOA1, APOA4, APOC3, APOE, APOH, AZGP1, BCAM, BLMH, C1QA, C1QB, C1QC, CFP, CLEC3B, CLU, COL14A1, COL6A2, COL6A3, CPN2, CTSB, CTSL, CTSS, DLD, ECM1, EFEMP1, F12, F2, F9, FBLN1, FGA, FGB, FGG, FN1, GSTP1, HNRNPM, HPX, HRG, HRNR, HSPG2, IGFALS, ITIH1, ITIH2, ITIH4, KNG1, LAMB1, LAMC1, LGALS3BP, LUM, MMP9, ORM1, ORM2, PKM, PLG, POSTN, PRG4, S100A4, S100A6, S100A8, S100A9, SERPINA1, SERPINA3, SERPINA4, SERPINA5, SERPINB6, SERPINC1, SERPINF1, SERPINF2, SERPING1, SOD1, THBS1, TPP1, VCAN, VTN, VWF]	61.446	AGT,AHSG,ANXA5,APCS,APEH,APOA1,APOA4,APOC3,APOE,APOH,BCAM,BLMH,C1QA,C1QC,CLU,COL14A1,COL6A2,COL6A3,CPN2,DLD,EFEMP1,F12,F2,FGA,FGB,FGG,FN1,GSTP1,HPX,HRG,HSPG2,ITIH1,ITIH2,ITIH4,KNG1,PLG,POSTN,S100A4,S100A6,S100A8,SERPINA1,SERPINA4,SERPINB6,SERPINC1,SERPINF1,SERPINF2,SERPING1,SOD1,VCAN,VTN,VWF	51	56.627	A1BG,A2M,AGT,AHSG,AMBP,ANXA1,APCS,APOA1,APOA4,APOC3,APOE,APOH,AZGP1,C1QB,C1QC,CLEC3B,CLU,COL6A3,CPN2,ECM1,F12,F2,FGA,FGB,FGG,FN1,HPX,HRG,IGFALS,ITIH1,ITIH4,KNG1,LGALS3BP,LUM,ORM1,ORM2,PLG,POSTN,PRG4,SERPINA1,SERPINA3,SERPINA5,SERPINC1,SERPINF1,SERPING1,VTN,VWF	47	80.723	A1BG,A2M,AGT,AHSG,AMBP,ANXA6,APCS,APEH,APOA1,APOA4,APOC3,APOE,APOH,AZGP1,C1QA,C1QB,C1QC,CFP,CLEC3B,CLU,CPN2,CTSB,CTSL,CTSS,DLD,ECM1,EFEMP1,F12,F2,F9,FBLN1,FGA,FGB,FGG,FN1,HNRNPM,HPX,HRG,HRNR,IGFALS,ITIH1,ITIH2,ITIH4,KNG1,LAMB1,LAMC1,LUM,MMP9,ORM1,ORM2,PKM,PLG,POSTN,PRG4,S100A8,S100A9,SERPINA1,SERPINA3,SERPINA4,SERPINC1,SERPINF1,SERPINF2,SERPING1,THBS1,TPP1,VTN,VWF	67
TRUE	GO:0031089	platelet dense granule lumen	GO_CellularComponent-EBI-UniProt-GOA_27.02.2019_00h00	8.37129e-10	1.213e-06	8.37129e-10	3.43223e-08	[5, 6, 7, 8, 9, 10, 11]	Group02	50	8	[APOH, CLEC3B, ECM1, ITIH3, ITIH4, LGALS3BP, SELENOP, SERPINA4]	50	APOH,ITIH3,ITIH4,SERPINA4	4	87.5	APOH,CLEC3B,ECM1,ITIH3,ITIH4,LGALS3BP,SELENOP	7	87.5	APOH,CLEC3B,ECM1,ITIH3,ITIH4,SELENOP,SERPINA4	7
FALSE	GO:0031091	platelet alpha granule	GO_CellularComponent-EBI-UniProt-GOA_27.02.2019_00h00	4.78785e-23	8.02444e-20	1.5865e-37	1.23747e-35	[4, 5, 7, 8, 9, 10]	Group80	25.4237	30	[A1BG, A2M, ACTN4, AHSG, ALB, ALDOA, CFP, CLU, F5, FGA, FGB, FGG, FN1, GSTP1, HRG, KNG1, ORM1, ORM2, PLG, PPBP, PROS1, SELENOP, SERPINA1, SERPINA3, SERPINA5, SERPINF2, SERPING1, SNCA, THBS1, VWF]	56.667	AHSG,ALB,ALDOA,CLU,FGA,FGB,FGG,FN1,GSTP1,HRG,KNG1,PLG,SERPINA1,SERPINF2,SERPING1,SNCA,VWF	17	70	A1BG,A2M,AHSG,ALB,CLU,FGA,FGB,FGG,FN1,HRG,KNG1,ORM1,ORM2,PLG,PROS1,SELENOP,SERPINA1,SERPINA3,SERPINA5,SERPING1,VWF	21	86.667	A1BG,A2M,ACTN4,AHSG,ALB,ALDOA,CFP,CLU,F5,FGA,FGB,FGG,FN1,HRG,KNG1,ORM1,ORM2,PLG,PPBP,SELENOP,SERPINA1,SERPINA3,SERPINF2,SERPING1,THBS1,VWF	26
FALSE	GO:0031093	platelet alpha granule lumen	GO_CellularComponent-EBI-UniProt-GOA_27.02.2019_00h00	2.89131e-23	4.8545e-20	1.5865e-37	1.23747e-35	[5, 6, 7, 8, 9, 10, 11]	Group80	30.6818	27	[A1BG, A2M, ACTN4, AHSG, ALB, ALDOA, CFP, CLU, F5, FGA, FGB, FGG, FN1, GSTP1, HRG, KNG1, ORM1, ORM2, PLG, PPBP, PROS1, SERPINA1, SERPINA3, SERPINF2, SERPING1, THBS1, VWF]	59.259	AHSG,ALB,ALDOA,CLU,FGA,FGB,FGG,FN1,GSTP1,HRG,KNG1,PLG,SERPINA1,SERPINF2,SERPING1,VWF	16	70.37	A1BG,A2M,AHSG,ALB,CLU,FGA,FGB,FGG,FN1,HRG,KNG1,ORM1,ORM2,PLG,PROS1,SERPINA1,SERPINA3,SERPING1,VWF	19	92.593	A1BG,A2M,ACTN4,AHSG,ALB,ALDOA,CFP,CLU,F5,FGA,FGB,FGG,FN1,HRG,KNG1,ORM1,ORM2,PLG,PPBP,SERPINA1,SERPINA3,SERPINF2,SERPING1,THBS1,VWF	25
FALSE	GO:0031145	anaphase-promoting complex-dependent catabolic process	GO_BiologicalProcess-EBI-UniProt-GOA_27.02.2019_00h00	1.13974e-06	0.00131412	1.5865e-37	1.23747e-35	[7, 8, 9, 10, 11]	Group80	12.1495	13	[PSMA1, PSMA3, PSMA5, PSMA6, PSMA7, PSMB1, PSMB3, PSMC3, PSMD2, PSMD9, PSME1, PSME2, SERPIND1]	53.846	PSMA1,PSMA5,PSMA7,PSMB3,PSMD9,PSME1,PSME2	7	15.385	PSMA7,SERPIND1	2	61.538	PSMA1,PSMA3,PSMA6,PSMA7,PSMB1,PSMC3,PSMD2,SERPIND1	8
FALSE	GO:0031146	SCF-dependent proteasomal ubiquitin-dependent protein catabolic process	GO_BiologicalProcess-EBI-UniProt-GOA_27.02.2019_00h00	1.41082e-06	0.00161539	1.5865e-37	1.23747e-35	[7, 8, 9, 10, 11]	Group80	11.9266	13	[PSMA1, PSMA3, PSMA5, PSMA6, PSMA7, PSMB1, PSMB3, PSMC3, PSMD2, PSMD9, PSME1, PSME2, SERPIND1]	53.846	PSMA1,PSMA5,PSMA7,PSMB3,PSMD9,PSME1,PSME2	7	15.385	PSMA7,SERPIND1	2	61.538	PSMA1,PSMA3,PSMA6,PSMA7,PSMB1,PSMC3,PSMD2,SERPIND1	8
FALSE	GO:0031329	regulation of cellular catabolic process	GO_BiologicalProcess-EBI-UniProt-GOA_27.02.2019_00h00	6.15552e-07	0.000731276	2.36403e-20	1.41842e-18	[4, 5]	Group74	4.80591	52	[ALAD, APOA4, APOC1, APOC2, APOC3, APOE, CAPN1, CAPNS1, CCAR2, CLU, DNM1L, EIF6, ENTPD5, GAPDH, GC, GCLC, HNRNPM, HNRNPU, HP, HPR, HSPA8, LARP1, LRP1, MSN, NAMPT, NPM1, PARK7, PSMA1, PSMA3, PSMA5, PSMA6, PSMA7, PSMB1, PSMB3, PSMC3, PSMD2, PSMD9, PSME1, PSME2, PTK2B, RAB14, RACK1, SERPIND1, SNCA, TALDO1, USP14, UTRN, VCP, VIM, WDR1, YWHAB, YWHAZ]	51.923	ALAD,APOA4,APOC1,APOC3,APOE,CAPN1,CAPNS1,CCAR2,CLU,GAPDH,GC,GCLC,HP,HPR,HSPA8,NPM1,PARK7,PSMA1,PSMA5,PSMA7,PSMB3,PSMD9,PSME1,PSME2,RAB14,SNCA,YWHAB	27	30.769	APOA4,APOC1,APOC2,APOC3,APOE,CLU,DNM1L,ENTPD5,GC,HP,HPR,LARP1,NAMPT,PSMA7,SERPIND1,VCP	16	69.231	APOA4,APOC1,APOC2,APOC3,APOE,CCAR2,CLU,EIF6,GC,HNRNPM,HNRNPU,HP,HPR,HSPA8,LARP1,LRP1,MSN,NAMPT,NPM1,PSMA1,PSMA3,PSMA6,PSMA7,PSMB1,PSMC3,PSMD2,PTK2B,RAB14,RACK1,SERPIND1,TALDO1,USP14,UTRN,VIM,WDR1,YWHAZ	36
FALSE	GO:0031333	negative regulation of protein complex assembly	GO_BiologicalProcess-EBI-UniProt-GOA_27.02.2019_00h00	4.09906e-06	0.00450897	1.5865e-37	1.23747e-35	[4, 5, 6]	Group80	9.49367	15	[ADD1, ALB, AVIL, CLU, DMTN, FKBP4, GC, GSN, MTPN, PARK7, SNCA, SPTA1, SPTB, SPTBN1, SRC]	73.333	ADD1,ALB,AVIL,CLU,DMTN,GC,MTPN,PARK7,SNCA,SPTB,SPTBN1	11	26.667	ALB,CLU,GC,GSN	4	66.667	ALB,CLU,FKBP4,GC,GSN,MTPN,SPTA1,SPTB,SPTBN1,SRC	10
FALSE	GO:0031347	regulation of defense response	GO_BiologicalProcess-EBI-UniProt-GOA_27.02.2019_00h00	6.14788e-15	9.84276e-12	1.5865e-37	1.23747e-35	[4, 5]	Group80	6.69371	66	[A2M, AGT, AHSG, AMBP, ANXA1, APCS, APOA1, APOB, APOD, APOE, C1QA, C3, CEACAM1, CTSB, CTSL, CTSS, DDT, ERAP1, F12, F2, FGA, FGB, FGG, FH, GC, GGT1, GSTP1, HPX, HSPD1, KLKB1, LAMP1, LCP1, LTF, MMP9, MUC19, PAK2, PARK7, PGLYRP2, PPBP, PRKDC, PROC, PSMA1, PSMA3, PSMA5, PSMA6, PSMA7, PSMB1, PSMB3, PSMC3, PSMD2, PSMD9, PSME1, PSME2, PTPRC, RPS19, S100A8, S100A9, SERPIND1, SERPINF1, SERPING1, SNCA, SOD1, SRC, TALDO1, UBE2N, WDR1]	53.03	AGT,AHSG,APCS,APOA1,APOD,APOE,C1QA,DDT,F12,F2,FGA,FGB,FGG,GC,GSTP1,HPX,HSPD1,LAMP1,LTF,PARK7,PGLYRP2,PRKDC,PROC,PSMA1,PSMA5,PSMA7,PSMB3,PSMD9,PSME1,PSME2,S100A8,SERPINF1,SERPING1,SNCA,SOD1	35	39.394	A2M,AGT,AHSG,AMBP,ANXA1,APCS,APOA1,APOB,APOD,APOE,C3,ERAP1,F12,F2,FGA,FGB,FGG,FH,GC,HPX,KLKB1,PGLYRP2,PSMA7,SERPIND1,SERPINF1,SERPING1	26	78.788	A2M,AGT,AHSG,AMBP,APCS,APOA1,APOB,APOD,APOE,C1QA,C3,CEACAM1,CTSB,CTSL,CTSS,ERAP1,F12,F2,FGA,FGB,FGG,FH,GC,GGT1,HPX,HSPD1,KLKB1,LCP1,MMP9,MUC19,PAK2,PGLYRP2,PPBP,PRKDC,PSMA1,PSMA3,PSMA6,PSMA7,PSMB1,PSMC3,PSMD2,PTPRC,RPS19,S100A8,S100A9,SERPIND1,SERPINF1,SERPING1,SRC,TALDO1,UBE2N,WDR1	52
FALSE	GO:0031349	positive regulation of defense response	GO_BiologicalProcess-EBI-UniProt-GOA_27.02.2019_00h00	1.52218e-11	2.32893e-08	1.5865e-37	1.23747e-35	[3, 4, 5, 6]	Group80	6.99405	47	[AGT, APCS, APOB, C1QA, C3, CTSB, CTSL, CTSS, DDT, F12, FGA, FGB, FGG, FH, HPX, HSPD1, KLKB1, LAMP1, LCP1, LTF, MUC19, PAK2, PARK7, PGLYRP2, PPBP, PRKDC, PSMA1, PSMA3, PSMA5, PSMA6, PSMA7, PSMB1, PSMB3, PSMC3, PSMD2, PSMD9, PSME1, PSME2, RPS19, S100A8, S100A9, SERPIND1, SNCA, SRC, TALDO1, UBE2N, WDR1]	51.064	AGT,APCS,C1QA,DDT,F12,FGA,FGB,FGG,HPX,HSPD1,LAMP1,LTF,PARK7,PGLYRP2,PRKDC,PSMA1,PSMA5,PSMA7,PSMB3,PSMD9,PSME1,PSME2,S100A8,SNCA	24	29.787	AGT,APCS,APOB,C3,F12,FGA,FGB,FGG,FH,HPX,KLKB1,PGLYRP2,PSMA7,SERPIND1	14	78.723	AGT,APCS,APOB,C1QA,C3,CTSB,CTSL,CTSS,F12,FGA,FGB,FGG,FH,HPX,HSPD1,KLKB1,LCP1,MUC19,PAK2,PGLYRP2,PPBP,PRKDC,PSMA1,PSMA3,PSMA6,PSMA7,PSMB1,PSMC3,PSMD2,RPS19,S100A8,S100A9,SERPIND1,SRC,TALDO1,UBE2N,WDR1	37
FALSE	GO:0031406	carboxylic acid binding	GO_MolecularFunction-EBI-UniProt-GOA_27.02.2019_00h00	5.2154e-06	0.0056535	6.4265e-08	1.99222e-06	[4]	Group43	7.40741	20	[ADH5, ALB, APOC1, ASS1, GCLC, GLUD1, GOT2, LYVE1, PCCA, PODXL, PROC, PYGL, RIDA, S100A8, S100A9, SELENOP, SERPINA5, UBR1, UGGT1, VCAN]	50	ALB,APOC1,ASS1,GCLC,PCCA,PODXL,PROC,RIDA,S100A8,VCAN	10	25	ALB,APOC1,SELENOP,SERPINA5,UBR1	5	60	ADH5,ALB,APOC1,GLUD1,GOT2,LYVE1,PYGL,S100A8,S100A9,SELENOP,UBR1,UGGT1	12
FALSE	GO:0031410	cytoplasmic vesicle	GO_CellularComponent-EBI-UniProt-GOA_27.02.2019_00h00	3.95478e-38	6.84572e-35	1.5865e-37	1.23747e-35	[4, 5, 6, 7]	Group80	6.21053	177	[A1BG, A2M, ACE, ACLY, ACTN4, AGA, AHCY, AHSG, ALAD, ALB, ALDH1A1, ALDOA, ALDOC, AMBP, ANPEP, ANXA1, ANXA6, AP1B1, APEH, APOA1, APOA2, APOA4, APOB, APOC2, APOC3, APOE, APOH, ARHGDIB, ATP11B, ATP6AP1, C3, C4BPA, CALU, CAND1, CAPN1, CAT, CCT8, CD163, CEACAM1, CEACAM8, CFP, CHGA, CHGB, CLEC3B, CLIC4, CLTC, CLU, CNN2, CPNE1, CTSB, CTSL, CTSS, DIAPH1, DLD, DMTN, DNM1L, DPP4, DSP, DYNC1H1, ECM1, EEF2, EHD1, ERGIC2, F5, F9, FASN, FCGR3A, FGA, FGB, FGG, FH, FLNB, FN1, GCLC, GDI2, GMFG, GNA13, GPI, GRB2, GSN, GSTP1, HBB, HP, HPR, HPX, HRG, HRNR, HSPA5, HSPA8, HSPD1, HYOU1, ITGA5, ITIH3, ITIH4, JUP, KIF5B, KLKB1, KNG1, KPNB1, LAMP1, LGALS3BP, LGALSL, LRG1, LRP1, LTA4H, LTF, MIF, MME, MMP9, MPO, NIT2, ORM1, ORM2, P4HB, PACS1, PDGFRB, PDIA4, PGM1, PGM2, PHB, PIGR, PIK3C2B, PISD, PKM, PLG, PNP, PPBP, PPIA, PRDX1, PRDX6, PROS1, PRSS3, PSMA3, PSMA5, PSMB1, PSMC3, PSMD2, PTPRC, PYGL, RAB14, RAB21, RAN, S100A8, S100A9, S100P, SCG2, SELENOP, SERPINA1, SERPINA3, SERPINA4, SERPINA5, SERPINB6, SERPINF1, SERPINF2, SERPING1, SLC2A1, SNCA, SOD1, SRC, STOM, TF, THBS1, TPM3, TPP1, TTR, TXN, UBA1, USP14, UTRN, VCL, VCP, VIM, VWF, WDR1, YWHAB, YWHAE, YWHAZ]	45.763	ACLY,AHCY,AHSG,ALAD,ALB,ALDH1A1,ALDOA,ALDOC,AP1B1,APEH,APOA1,APOA2,APOA4,APOC3,APOE,APOH,ARHGDIB,C4BPA,CAND1,CAPN1,CAT,CCT8,CLTC,CLU,DLD,DMTN,EEF2,EHD1,FGA,FGB,FGG,FN1,GCLC,GDI2,GNA13,GRB2,GSTP1,HBB,HP,HPR,HPX,HRG,HSPA8,HSPD1,ITIH3,ITIH4,JUP,KNG1,LAMP1,LTF,MIF,MPO,PGM2,PLG,PNP,PPIA,PRDX1,PRDX6,PSMA5,RAB14,RAN,S100A8,SERPINA1,SERPINA4,SERPINB6,SERPINF1,SERPINF2,SERPING1,SLC2A1,SNCA,SOD1,STOM,TF,TPM3,TTR,TXN,UBA1,VCL,VWF,YWHAB,YWHAE	81	32.768	A1BG,A2M,AHSG,ALB,AMBP,ANXA1,APOA1,APOA2,APOA4,APOB,APOC2,APOC3,APOE,APOH,ATP11B,C3,C4BPA,CLEC3B,CLU,DNM1L,ECM1,FGA,FGB,FGG,FH,FLNB,FN1,GSN,HBB,HP,HPR,HPX,HRG,ITIH3,ITIH4,KLKB1,KNG1,LGALS3BP,LRG1,ORM1,ORM2,PGM2,PHB,PIGR,PIK3C2B,PLG,PROS1,RAN,SELENOP,SERPINA1,SERPINA3,SERPINA5,SERPINF1,SERPING1,TF,TTR,VCP,VWF	58	74.011	A1BG,A2M,ACE,ACLY,ACTN4,AGA,AHSG,ALB,ALDOA,AMBP,ANPEP,ANXA6,APEH,APOA1,APOA2,APOA4,APOB,APOC2,APOC3,APOE,APOH,ATP11B,ATP6AP1,C3,C4BPA,CALU,CAND1,CD163,CEACAM1,CEACAM8,CFP,CHGA,CHGB,CLEC3B,CLIC4,CLTC,CLU,CNN2,CPNE1,CTSB,CTSL,CTSS,DIAPH1,DLD,DPP4,DSP,DYNC1H1,ECM1,ERGIC2,F5,F9,FASN,FCGR3A,FGA,FGB,FGG,FH,FLNB,FN1,GMFG,GPI,GSN,HBB,HP,HPR,HPX,HRG,HRNR,HSPA5,HSPA8,HSPD1,HYOU1,ITGA5,ITIH3,ITIH4,KIF5B,KLKB1,KNG1,KPNB1,LGALSL,LRG1,LRP1,LTA4H,MME,MMP9,MPO,NIT2,ORM1,ORM2,P4HB,PACS1,PDGFRB,PDIA4,PGM1,PGM2,PISD,PKM,PLG,PPBP,PRSS3,PSMA3,PSMB1,PSMC3,PSMD2,PTPRC,PYGL,RAB14,RAB21,S100A8,S100A9,S100P,SCG2,SELENOP,SERPINA1,SERPINA3,SERPINA4,SERPINF1,SERPINF2,SERPING1,SRC,TF,THBS1,TPP1,TTR,USP14,UTRN,VIM,VWF,WDR1,YWHAE,YWHAZ	131
FALSE	GO:0031589	cell-substrate adhesion	GO_BiologicalProcess-EBI-UniProt-GOA_27.02.2019_00h00	1.28902e-08	1.74919e-05	5.18757e-29	3.73505e-27	[3]	Group77	7.25624	32	[ACTN4, APOA1, APOD, BCAM, DMTN, DNM1L, FBLN1, FGA, FGB, FGG, FLNA, FN1, HRG, ITGA5, JUP, LAMB1, LAMC1, LRP1, LYVE1, MME, PLG, POSTN, PTK2B, S100A4, SCG2, SRC, THBS1, TPP1, UTRN, VCL, VTN, VWF]	50	APOA1,APOD,BCAM,DMTN,FGA,FGB,FGG,FN1,HRG,JUP,PLG,POSTN,S100A4,VCL,VTN,VWF	16	37.5	APOA1,APOD,DNM1L,FGA,FGB,FGG,FN1,HRG,PLG,POSTN,VTN,VWF	12	81.25	ACTN4,APOA1,APOD,FBLN1,FGA,FGB,FGG,FLNA,FN1,HRG,ITGA5,LAMB1,LAMC1,LRP1,LYVE1,MME,PLG,POSTN,PTK2B,SCG2,SRC,THBS1,TPP1,UTRN,VTN,VWF	26
FALSE	GO:0031638	zymogen activation	GO_BiologicalProcess-EBI-UniProt-GOA_27.02.2019_00h00	1.48596e-14	2.37011e-11	5.18757e-29	3.73505e-27	[6, 7]	Group77	26.087	18	[APOH, C1R, C1RL, CLEC3B, CPB2, CTSB, F11, F12, F9, FGA, FGB, FGG, GGT1, KLKB1, PGK1, PRSS3, SERPINF2, THBS1]	38.889	APOH,F12,FGA,FGB,FGG,PGK1,SERPINF2	7	44.444	APOH,C1RL,CLEC3B,F12,FGA,FGB,FGG,KLKB1	8	94.444	APOH,C1R,C1RL,CLEC3B,CPB2,CTSB,F11,F12,F9,FGA,FGB,FGG,GGT1,KLKB1,PRSS3,SERPINF2,THBS1	17
FALSE	GO:0031639	plasminogen activation	GO_BiologicalProcess-EBI-UniProt-GOA_27.02.2019_00h00	1.1944e-12	1.86206e-09	5.18757e-29	3.73505e-27	[7, 8]	Group77	40	12	[APOH, CLEC3B, CPB2, F11, F12, FGA, FGB, FGG, KLKB1, PGK1, SERPINF2, THBS1]	58.333	APOH,F12,FGA,FGB,FGG,PGK1,SERPINF2	7	58.333	APOH,CLEC3B,F12,FGA,FGB,FGG,KLKB1	7	91.667	APOH,CLEC3B,CPB2,F11,F12,FGA,FGB,FGG,KLKB1,SERPINF2,THBS1	11
TRUE	GO:0031647	regulation of protein stability	GO_BiologicalProcess-EBI-UniProt-GOA_27.02.2019_00h00	3.11225e-08	4.12373e-05	3.11225e-08	9.95919e-07	[3]	Group30	7.69231	28	[AFM, AHSP, APOA1, APOA2, C3, C4BPA, CCAR2, CCT3, CCT7, CCT8, CLU, CPN2, CTSB, FLNA, GAPDH, GPI, GSN, HSPA8, HSPD1, LAMP1, LMNA, PARK7, PHB, PRKDC, SERPINA6, SNCA, SRC, TF]	57.143	AHSP,APOA1,APOA2,C4BPA,CCAR2,CCT8,CLU,CPN2,GAPDH,HSPA8,HSPD1,LAMP1,PARK7,PRKDC,SNCA,TF	16	39.286	AFM,APOA1,APOA2,C3,C4BPA,CLU,CPN2,GSN,PHB,SERPINA6,TF	11	75	AFM,APOA1,APOA2,C3,C4BPA,CCAR2,CCT3,CCT7,CLU,CPN2,CTSB,FLNA,GPI,GSN,HSPA8,HSPD1,LMNA,PRKDC,SERPINA6,SRC,TF	21
FALSE	GO:0031667	response to nutrient levels	GO_BiologicalProcess-EBI-UniProt-GOA_27.02.2019_00h00	3.54883e-09	4.97901e-06	4.48143e-09	1.74776e-07	[4]	Group55	6.2591	43	[AHCY, ALAD, ALB, APOA1, APOE, ASS1, C2, C3, CAPNS1, CAT, CES1, DNM1L, EEF2, ENSA, FASN, GC, GCLC, GSN, GSTP1, HSPA5, HSPA8, KYNU, LARP1, LCP1, LDHA, MAP3K5, MPO, NAMPT, PIK3C2B, PKLR, PKM, PON1, POSTN, PPBP, PTK2B, SERPINC1, SLC2A1, SOD1, SRC, TPM3, TPP1, UGGT1, UTRN]	48.837	AHCY,ALAD,ALB,APOA1,APOE,ASS1,CAPNS1,CAT,EEF2,GC,GCLC,GSTP1,HSPA8,LDHA,MPO,PKLR,POSTN,SERPINC1,SLC2A1,SOD1,TPM3	21	30.233	ALB,APOA1,APOE,C3,DNM1L,GC,GSN,LARP1,NAMPT,PIK3C2B,PON1,POSTN,SERPINC1	13	69.767	ALB,APOA1,APOE,C2,C3,CES1,ENSA,FASN,GC,GSN,HSPA5,HSPA8,KYNU,LARP1,LCP1,LDHA,MAP3K5,MPO,NAMPT,PKLR,PKM,PON1,POSTN,PPBP,PTK2B,SERPINC1,SRC,TPP1,UGGT1,UTRN	30
FALSE	GO:0031982	vesicle	GO_CellularComponent-EBI-UniProt-GOA_27.02.2019_00h00	6.01832e-140	1.05923e-136	1.19571e-136	9.68525e-135	[3]	Group49	7.82364	362	[A1BG, A2M, ACE, ACLY, ACO1, ACP1, ACTBL2, ACTN4, ADH5, AFM, AGA, AGT, AHCY, AHNAK, AHSG, AK1, AK2, AKR7A2, ALAD, ALB, ALDH1A1, ALDOA, ALDOC, ALYREF, AMBP, ANPEP, ANXA1, ANXA5, ANXA6, AP1B1, APCS, APEH, APOA1, APOA2, APOA4, APOB, APOC2, APOC3, APOD, APOE, APOH, ARHGDIB, ASS1, ATIC, ATP11B, ATP5F1B, ATP6AP1, AZGP1, BASP1, BCAM, BLMH, BLVRB, BPGM, BTD, C1R, C1RL, C2, C3, C4A, C4BPA, C5, C6, C7, C8A, C8B, C8G, C9, CA1, CA2, CALU, CAND1, CAPN1, CAPNS1, CAT, CCT3, CCT7, CCT8, CD163, CEACAM1, CEACAM8, CES1, CFB, CFH, CFI, CFP, CHGA, CHGB, CLEC3B, CLIC1, CLIC4, CLTC, CLU, CNN2, COL6A2, COL6A3, CP, CPB2, CPN2, CPNE1, CS, CTNND1, CTSB, CTSL, CTSS, DCXR, DDT, DDX5, DIAPH1, DLD, DMTN, DNM1L, DPP4, DSP, DSTN, DYNC1H1, ECM1, EEF1G, EEF2, EFEMP1, EHD1, EIF6, ENDOD1, ERAP1, ERGIC2, F11, F12, F2, F5, F9, FAH, FASN, FBLN1, FCGBP, FCGR3A, FETUB, FGA, FGB, FGG, FH, FKBP4, FKBP5, FLNA, FLNB, FN1, GAPDH, GATM, GBE1, GC, GCLC, GDI2, GGT1, GMFG, GNA13, GOT2, GPI, GPX3, GRB2, GSN, GSR, GSTP1, HBB, HBZ, HINT1, HNRNPM, HP, HPR, HPRT1, HPX, HRG, HRNR, HSPA5, HSPA8, HSPD1, HSPG2, HYOU1, IGFALS, IGHA1, IGHA2, IGHD, IGHG1, IGHG2, IGHG3, IGHG4, IGHM, IGHV3-23, IGKC, IGKV1-5, IGKV2-30, IGKV2D-28, IGKV3-11, IGLC7, IGLL5, IGLV3-19, IGLV3-21, ITGA5, ITIH1, ITIH2, ITIH3, ITIH4, JCHAIN, JUP, KIF5B, KLKB1, KNG1, KPNB1, KRT19, KRT2, KRT5, KRT75, KRT9, LAMB1, LAMC1, LAMP1, LCAT, LCP1, LDHA, LDHB, LGALS3BP, LGALSL, LRG1, LRP1, LTA4H, LTF, LUM, LYVE1, MIF, MME, MMP9, MPO, MSN, MTHFD1, MYH9, NAMPT, NAXE, NIT2, NUTF2, ORM1, ORM2, P4HB, PACS1, PAICS, PARK7, PCMT1, PDGFRB, PDIA4, PEPD, PFAS, PGD, PGK1, PGLYRP2, PGM1, PGM2, PHB, PIGR, PIK3C2B, PISD, PKLR, PKM, PLEC, PLG, PLXNB2, PNP, PODXL, PON1, PON3, PPBP, PPIA, PRDX1, PRDX6, PROS1, PROZ, PRSS3, PSMA1, PSMA3, PSMA5, PSMA6, PSMA7, PSMB1, PSMB3, PSMC3, PSMD2, PSME1, PSME2, PTBP1, PTK2B, PTPRC, PYGL, QDPR, QPRT, RAB14, RAB21, RACK1, RAN, RBP4, RIDA, RNH1, RPL10A, RPLP0, RPS13, RPS16, RPS18, RPS19, RPS3, RUVBL2, S100A4, S100A6, S100A8, S100A9, S100P, SAA4, SCG2, SCRN2, SELENBP1, SELENOP, SERPINA1, SERPINA10, SERPINA3, SERPINA4, SERPINA5, SERPINA6, SERPINA7, SERPINB6, SERPINC1, SERPIND1, SERPINF1, SERPINF2, SERPING1, SH3BGRL, SHBG, SLC2A1, SMC4, SNCA, SOD1, SPTBN1, SRC, STOM, TALDO1, TF, THBS1, TLN1, TPI1, TPM3, TPM4, TPP1, TTR, TXN, TXNDC17, UBA1, UBE2N, UGGT1, USP14, UTRN, VCL, VCP, VIM, VTN, VWF, WDR1, YWHAB, YWHAE, YWHAG, YWHAZ]	48.066	ACLY,ACP1,ACTBL2,AGT,AHCY,AHNAK,AHSG,AK1,ALAD,ALB,ALDH1A1,ALDOA,ALDOC,ANXA5,AP1B1,APCS,APEH,APOA1,APOA2,APOA4,APOC3,APOD,APOE,APOH,ARHGDIB,ASS1,BCAM,BLMH,BLVRB,BPGM,C4BPA,C5,C6,C8A,CA1,CA2,CAND1,CAPN1,CAPNS1,CAT,CCT8,CFB,CFH,CLIC1,CLTC,CLU,COL6A2,COL6A3,CPN2,DDT,DLD,DMTN,DSTN,EEF1G,EEF2,EFEMP1,EHD1,ENDOD1,F12,F2,FAH,FCGBP,FGA,FGB,FGG,FN1,GAPDH,GATM,GC,GCLC,GDI2,GNA13,GRB2,GSTP1,HBB,HINT1,HP,HPR,HPRT1,HPX,HRG,HSPA8,HSPD1,HSPG2,IGHA1,IGHG1,IGHG2,IGHG3,IGHG4,IGHM,IGHV3-23,IGKC,IGKV2D-28,IGKV3-11,IGLC7,IGLL5,IGLV3-19,IGLV3-21,ITIH1,ITIH2,ITIH3,ITIH4,JUP,KNG1,KRT9,LAMP1,LDHA,LDHB,LTF,MIF,MPO,MYH9,NUTF2,PARK7,PGD,PGK1,PGLYRP2,PGM2,PKLR,PLEC,PLG,PNP,PODXL,PPIA,PRDX1,PRDX6,PSMA1,PSMA5,PSMA7,PSMB3,PSME1,PSME2,PTBP1,RAB14,RAN,RBP4,RIDA,RNH1,RPLP0,RPS18,RPS3,S100A4,S100A6,S100A8,SAA4,SELENBP1,SERPINA1,SERPINA4,SERPINB6,SERPINC1,SERPINF1,SERPINF2,SERPING1,SH3BGRL,SLC2A1,SNCA,SOD1,SPTBN1,STOM,TF,TLN1,TPI1,TPM3,TPM4,TTR,TXN,TXNDC17,UBA1,VCL,VTN,VWF,YWHAB,YWHAE,YWHAG	174	33.978	A1BG,A2M,AFM,AGT,AHSG,AKR7A2,ALB,AMBP,ANXA1,APCS,APOA1,APOA2,APOA4,APOB,APOC2,APOC3,APOD,APOE,APOH,ATP11B,ATP5F1B,AZGP1,C1RL,C3,C4A,C4BPA,C5,C6,C7,C8A,C8B,C8G,C9,CFB,CFH,CFI,CLEC3B,CLU,COL6A3,CP,CPN2,CTNND1,DNM1L,ECM1,ERAP1,F12,F2,FGA,FGB,FGG,FH,FKBP5,FLNB,FN1,GC,GSN,HBB,HP,HPR,HPX,HRG,IGFALS,IGHA1,IGHA2,IGHD,IGHG1,IGHG2,IGHG3,IGHG4,IGHM,IGHV3-23,IGKC,IGKV1-5,IGKV2-30,IGKV3-11,IGLV3-21,ITIH1,ITIH3,ITIH4,JCHAIN,KLKB1,KNG1,LDHB,LGALS3BP,LRG1,LUM,NAMPT,ORM1,ORM2,PCMT1,PGLYRP2,PGM2,PHB,PIGR,PIK3C2B,PLEC,PLG,PLXNB2,PON1,PON3,PROS1,PSMA7,RAN,RBP4,RPL10A,SAA4,SELENOP,SERPINA1,SERPINA3,SERPINA5,SERPINA6,SERPINC1,SERPIND1,SERPINF1,SERPING1,SHBG,SMC4,TF,TTR,TXNDC17,VCP,VTN,VWF	123	67.956	A1BG,A2M,ACE,ACLY,ACO1,ACTN4,ADH5,AFM,AGA,AGT,AHNAK,AHSG,AK2,ALB,ALDOA,ALYREF,AMBP,ANPEP,ANXA6,APCS,APEH,APOA1,APOA2,APOA4,APOB,APOC2,APOC3,APOD,APOE,APOH,ATIC,ATP11B,ATP5F1B,ATP6AP1,AZGP1,BASP1,BTD,C1R,C1RL,C2,C3,C4BPA,C5,C6,C7,C8A,C8G,C9,CALU,CAND1,CCT3,CCT7,CD163,CEACAM1,CEACAM8,CES1,CFB,CFH,CFI,CFP,CHGA,CHGB,CLEC3B,CLIC4,CLTC,CLU,CNN2,CP,CPB2,CPN2,CPNE1,CS,CTSB,CTSL,CTSS,DCXR,DDX5,DIAPH1,DLD,DPP4,DSP,DYNC1H1,ECM1,EEF1G,EFEMP1,EIF6,ERAP1,ERGIC2,F11,F12,F2,F5,F9,FASN,FBLN1,FCGBP,FCGR3A,FETUB,FGA,FGB,FGG,FH,FKBP4,FKBP5,FLNA,FLNB,FN1,GBE1,GC,GGT1,GMFG,GOT2,GPI,GPX3,GSN,GSR,HBB,HBZ,HNRNPM,HP,HPR,HPX,HRG,HRNR,HSPA5,HSPA8,HSPD1,HYOU1,IGFALS,IGHA1,IGHA2,ITGA5,ITIH1,ITIH2,ITIH3,ITIH4,KIF5B,KLKB1,KNG1,KPNB1,KRT19,KRT2,KRT5,KRT75,LAMB1,LAMC1,LCAT,LCP1,LDHA,LGALSL,LRG1,LRP1,LTA4H,LUM,LYVE1,MME,MMP9,MPO,MSN,MTHFD1,MYH9,NAMPT,NAXE,NIT2,ORM1,ORM2,P4HB,PACS1,PAICS,PDGFRB,PDIA4,PEPD,PFAS,PGLYRP2,PGM1,PGM2,PISD,PKLR,PKM,PLEC,PLG,PLXNB2,PON1,PON3,PPBP,PROZ,PRSS3,PSMA1,PSMA3,PSMA6,PSMA7,PSMB1,PSMC3,PSMD2,PTK2B,PTPRC,PYGL,QDPR,QPRT,RAB14,RAB21,RACK1,RBP4,RPS13,RPS16,RPS19,RPS3,RUVBL2,S100A8,S100A9,S100P,SAA4,SCG2,SCRN2,SELENOP,SERPINA1,SERPINA10,SERPINA3,SERPINA4,SERPINA6,SERPINA7,SERPINC1,SERPIND1,SERPINF1,SERPINF2,SERPING1,SHBG,SPTBN1,SRC,TALDO1,TF,THBS1,TLN1,TPP1,TTR,TXNDC17,UBE2N,UGGT1,USP14,UTRN,VIM,VTN,VWF,WDR1,YWHAE,YWHAZ	246
FALSE	GO:0032101	regulation of response to external stimulus	GO_BiologicalProcess-EBI-UniProt-GOA_27.02.2019_00h00	9.6532e-12	1.4837e-08	1.5865e-37	1.23747e-35	[3, 4]	Group80	5.97453	61	[AGT, AHSG, ANXA1, ANXA5, APCS, APEH, APOA1, APOD, APOE, APOH, C1QA, C3, C5, CEACAM1, CPB2, DDT, DMTN, F11, F12, F2, FGA, FGB, FGG, GC, GGT1, GSTP1, HRG, KLKB1, KNG1, LCP1, LRP1, LTF, MIF, MMP9, PARK7, PDGFRB, PGLYRP2, PLG, PPBP, PROC, PROS1, PSMA1, PSMA6, PTK2B, PTPRC, RPS19, S100A8, S100A9, SCG2, SELENOP, SERPINC1, SERPIND1, SERPINF1, SERPINF2, SERPING1, SNCA, SOD1, TALDO1, THBS1, USP14, VTN]	60.656	AGT,AHSG,ANXA5,APCS,APEH,APOA1,APOD,APOE,APOH,C1QA,C5,DDT,DMTN,F12,F2,FGA,FGB,FGG,GC,GSTP1,HRG,KNG1,LTF,MIF,PARK7,PGLYRP2,PLG,PROC,PSMA1,S100A8,SERPINC1,SERPINF1,SERPINF2,SERPING1,SNCA,SOD1,VTN	37	45.902	AGT,AHSG,ANXA1,APCS,APOA1,APOD,APOE,APOH,C3,C5,F12,F2,FGA,FGB,FGG,GC,HRG,KLKB1,KNG1,PGLYRP2,PLG,PROS1,SELENOP,SERPINC1,SERPIND1,SERPINF1,SERPING1,VTN	28	80.328	AGT,AHSG,APCS,APEH,APOA1,APOD,APOE,APOH,C1QA,C3,C5,CEACAM1,CPB2,F11,F12,F2,FGA,FGB,FGG,GC,GGT1,HRG,KLKB1,KNG1,LCP1,LRP1,MMP9,PDGFRB,PGLYRP2,PLG,PPBP,PSMA1,PSMA6,PTK2B,PTPRC,RPS19,S100A8,S100A9,SCG2,SELENOP,SERPINC1,SERPIND1,SERPINF1,SERPINF2,SERPING1,TALDO1,THBS1,USP14,VTN	49
FALSE	GO:0032102	negative regulation of response to external stimulus	GO_BiologicalProcess-EBI-UniProt-GOA_27.02.2019_00h00	1.38497e-12	2.15363e-09	1.5865e-37	1.23747e-35	[3, 4, 5]	Group80	8.87851	38	[ANXA5, APCS, APOA1, APOD, APOE, APOH, C5, CEACAM1, CPB2, DDT, F11, F12, F2, FGA, FGB, FGG, GC, GSTP1, HRG, KLKB1, KNG1, LTF, MIF, PLG, PROC, PROS1, PSMA1, PTPRC, RPS19, S100A8, S100A9, SERPIND1, SERPINF1, SERPINF2, SERPING1, SOD1, THBS1, VTN]	73.684	ANXA5,APCS,APOA1,APOD,APOE,APOH,C5,DDT,F12,F2,FGA,FGB,FGG,GC,GSTP1,HRG,KNG1,LTF,MIF,PLG,PROC,PSMA1,S100A8,SERPINF1,SERPINF2,SERPING1,SOD1,VTN	28	55.263	APCS,APOA1,APOD,APOE,APOH,C5,F12,F2,FGA,FGB,FGG,GC,HRG,KLKB1,KNG1,PLG,PROS1,SERPIND1,SERPINF1,SERPING1,VTN	21	78.947	APCS,APOA1,APOD,APOE,APOH,C5,CEACAM1,CPB2,F11,F12,F2,FGA,FGB,FGG,GC,HRG,KLKB1,KNG1,PLG,PSMA1,PTPRC,RPS19,S100A8,S100A9,SERPIND1,SERPINF1,SERPINF2,SERPING1,THBS1,VTN	30
FALSE	GO:0032103	positive regulation of response to external stimulus	GO_BiologicalProcess-EBI-UniProt-GOA_27.02.2019_00h00	8.88184e-06	0.00936146	1.5865e-37	1.23747e-35	[3, 4, 5]	Group80	6.18812	25	[AGT, APOH, C1QA, C3, CPB2, DDT, F12, F2, HRG, KLKB1, LCP1, LRP1, MIF, PARK7, PDGFRB, PLG, PTK2B, RPS19, S100A8, S100A9, SCG2, SERPINF2, SNCA, TALDO1, THBS1]	52	AGT,APOH,C1QA,DDT,F12,F2,HRG,MIF,PARK7,PLG,S100A8,SERPINF2,SNCA	13	32	AGT,APOH,C3,F12,F2,HRG,KLKB1,PLG	8	84	AGT,APOH,C1QA,C3,CPB2,F12,F2,HRG,KLKB1,LCP1,LRP1,PDGFRB,PLG,PTK2B,RPS19,S100A8,S100A9,SCG2,SERPINF2,TALDO1,THBS1	21
FALSE	GO:0032268	regulation of cellular protein metabolic process	GO_BiologicalProcess-EBI-UniProt-GOA_27.02.2019_00h00	6.9893e-15	1.11829e-11	1.5865e-37	1.23747e-35	[4, 5, 6]	Group80	4.37074	141	[A2M, ABCF1, ACE, ACO1, AGT, AHSG, ALAD, AMBP, APEH, APOA1, APOE, ATP6AP1, C3, C4A, C4BPA, C5, CAST, CCAR2, CD5L, CEACAM1, CLEC3B, CLU, COL6A3, CPB2, CTSB, DDT, DIAPH1, DMTN, DNM1L, ECM1, EEF1G, EEF2, EIF3D, EIF6, ENSA, F12, F2, F9, FASN, FBLN1, FETUB, FGA, FGB, FGG, FKBP1A, FN1, GAPDH, GC, GCLC, GMFG, GPI, GRB2, GSN, GSTP1, HPX, HRG, HSPA5, HSPD1, IGFBP3, ITGA5, ITIH1, ITIH2, ITIH3, ITIH4, KLKB1, KNG1, LAMB1, LARP1, LMNA, LPA, LRP1, LTF, MAP3K5, MCM2, MIF, MMP9, MSN, MTPN, MYH9, NOTCH2, NPM1, PAK2, PARK7, PDGFRB, PHB, PKLR, PLXNB2, PPBP, PRDX1, PRKDC, PROC, PROS1, PSMC3, PSME1, PSME2, PTBP1, PTK2B, PTPRC, RACK1, RIDA, RPL15, RPS27, RPS3, RUVBL2, S100A4, S100A8, S100A9, SCG2, SERPINA1, SERPINA10, SERPINA3, SERPINA4, SERPINA5, SERPINA6, SERPINA7, SERPINB6, SERPINC1, SERPIND1, SERPINF1, SERPINF2, SERPING1, SNCA, SOD1, SRC, SUPT6H, THBS1, TPI1, TPM3, TPP1, TRAP1, TXN, UBE2N, USP14, UTRN, VCP, VIM, VTN, WDR1, YWHAB, YWHAE, YWHAG]	51.064	ABCF1,AGT,AHSG,ALAD,APEH,APOA1,APOE,C4BPA,C5,CAST,CCAR2,CD5L,CLU,COL6A3,DDT,DMTN,EEF1G,EEF2,F12,F2,FGA,FGB,FGG,FKBP1A,FN1,GAPDH,GC,GCLC,GRB2,GSTP1,HPX,HRG,HSPD1,ITIH1,ITIH2,ITIH3,ITIH4,KNG1,LPA,LTF,MIF,MTPN,MYH9,NPM1,PARK7,PKLR,PRDX1,PRKDC,PROC,PSME1,PSME2,PTBP1,RIDA,RPS3,S100A4,S100A8,SERPINA1,SERPINA4,SERPINB6,SERPINC1,SERPINF1,SERPINF2,SERPING1,SNCA,SOD1,TPI1,TPM3,TXN,VTN,YWHAB,YWHAE,YWHAG	72	34.043	A2M,AGT,AHSG,AMBP,APOA1,APOE,C3,C4A,C4BPA,C5,CD5L,CLEC3B,CLU,COL6A3,DNM1L,ECM1,EIF3D,F12,F2,FGA,FGB,FGG,FN1,GC,GSN,HPX,HRG,IGFBP3,ITIH1,ITIH3,ITIH4,KLKB1,KNG1,LARP1,LPA,PHB,PLXNB2,PROS1,SERPINA1,SERPINA3,SERPINA5,SERPINA6,SERPINC1,SERPIND1,SERPINF1,SERPING1,VCP,VTN	48	72.34	A2M,ACE,ACO1,AGT,AHSG,AMBP,APEH,APOA1,APOE,ATP6AP1,C3,C4BPA,C5,CCAR2,CEACAM1,CLEC3B,CLU,CPB2,CTSB,DIAPH1,ECM1,EEF1G,EIF6,ENSA,F12,F2,F9,FASN,FBLN1,FETUB,FGA,FGB,FGG,FN1,GC,GMFG,GPI,GSN,HPX,HRG,HSPA5,HSPD1,ITGA5,ITIH1,ITIH2,ITIH3,ITIH4,KLKB1,KNG1,LAMB1,LARP1,LMNA,LPA,LRP1,MAP3K5,MCM2,MMP9,MSN,MTPN,MYH9,NOTCH2,NPM1,PAK2,PDGFRB,PKLR,PLXNB2,PPBP,PRKDC,PSMC3,PTK2B,PTPRC,RACK1,RPL15,RPS27,RPS3,RUVBL2,S100A8,S100A9,SCG2,SERPINA1,SERPINA10,SERPINA3,SERPINA4,SERPINA6,SERPINA7,SERPINC1,SERPIND1,SERPINF1,SERPINF2,SERPING1,SRC,SUPT6H,THBS1,TPP1,TRAP1,UBE2N,USP14,UTRN,VIM,VTN,WDR1,YWHAE	102
FALSE	GO:0032269	negative regulation of cellular protein metabolic process	GO_BiologicalProcess-EBI-UniProt-GOA_27.02.2019_00h00	4.76635e-18	7.82159e-15	1.5865e-37	1.23747e-35	[4, 5, 6, 7]	Group80	6.42479	85	[A2M, AGT, AHSG, ALAD, AMBP, APOE, C3, C4A, C4BPA, C5, CAST, CCAR2, CD5L, CEACAM1, COL6A3, CPB2, DMTN, ECM1, EIF6, ENSA, F2, FBLN1, FETUB, FKBP1A, GAPDH, GC, GCLC, GMFG, GPI, GSTP1, HRG, IGFBP3, ITIH1, ITIH2, ITIH3, ITIH4, KNG1, LAMB1, LARP1, LPA, LRP1, LTF, MIF, MMP9, NPM1, PAK2, PARK7, PHB, PKLR, PPBP, PRKDC, PROC, PROS1, PTK2B, PTPRC, RACK1, RIDA, RPS3, S100A4, S100A8, S100A9, SCG2, SERPINA1, SERPINA10, SERPINA3, SERPINA4, SERPINA5, SERPINA6, SERPINA7, SERPINB6, SERPINC1, SERPIND1, SERPINF1, SERPINF2, SERPING1, SNCA, SRC, SUPT6H, THBS1, USP14, VTN, WDR1, YWHAB, YWHAE, YWHAG]	55.294	AGT,AHSG,ALAD,APOE,C4BPA,C5,CAST,CCAR2,CD5L,COL6A3,DMTN,F2,FKBP1A,GAPDH,GC,GCLC,GSTP1,HRG,ITIH1,ITIH2,ITIH3,ITIH4,KNG1,LPA,LTF,MIF,NPM1,PARK7,PKLR,PRKDC,PROC,RIDA,RPS3,S100A4,S100A8,SERPINA1,SERPINA4,SERPINB6,SERPINC1,SERPINF1,SERPINF2,SERPING1,SNCA,VTN,YWHAB,YWHAE,YWHAG	47	38.824	A2M,AGT,AHSG,AMBP,APOE,C3,C4A,C4BPA,C5,CD5L,COL6A3,ECM1,F2,GC,HRG,IGFBP3,ITIH1,ITIH3,ITIH4,KNG1,LARP1,LPA,PHB,PROS1,SERPINA1,SERPINA3,SERPINA5,SERPINA6,SERPINC1,SERPIND1,SERPINF1,SERPING1,VTN	33	71.765	A2M,AGT,AHSG,AMBP,APOE,C3,C4BPA,C5,CCAR2,CEACAM1,CPB2,ECM1,EIF6,ENSA,F2,FBLN1,FETUB,GC,GMFG,GPI,HRG,ITIH1,ITIH2,ITIH3,ITIH4,KNG1,LAMB1,LARP1,LPA,LRP1,MMP9,NPM1,PAK2,PKLR,PPBP,PRKDC,PTK2B,PTPRC,RACK1,RPS3,S100A8,S100A9,SCG2,SERPINA1,SERPINA10,SERPINA3,SERPINA4,SERPINA6,SERPINA7,SERPINC1,SERPIND1,SERPINF1,SERPINF2,SERPING1,SRC,SUPT6H,THBS1,USP14,VTN,WDR1,YWHAE	61
FALSE	GO:0032272	negative regulation of protein polymerization	GO_BiologicalProcess-EBI-UniProt-GOA_27.02.2019_00h00	1.21616e-05	0.012563	1.5865e-37	1.23747e-35	[5, 6, 7, 8]	Group80	12.8205	10	[ADD1, AVIL, DMTN, FKBP4, GSN, MTPN, SNCA, SPTA1, SPTB, SPTBN1]	70	ADD1,AVIL,DMTN,MTPN,SNCA,SPTB,SPTBN1	7	10	GSN	1	60	FKBP4,GSN,MTPN,SPTA1,SPTB,SPTBN1	6
FALSE	GO:0032368	regulation of lipid transport	GO_BiologicalProcess-EBI-UniProt-GOA_27.02.2019_00h00	6.7348e-07	0.000794707	8.44044e-11	3.54498e-09	[4, 5, 6]	Group73	10.9489	15	[AGT, APOA1, APOA2, APOA4, APOC1, APOC2, APOC3, APOE, LRP1, MIF, PON1, PTK2B, S100A8, S100A9, THBS1]	60	AGT,APOA1,APOA2,APOA4,APOC1,APOC3,APOE,MIF,S100A8	9	60	AGT,APOA1,APOA2,APOA4,APOC1,APOC2,APOC3,APOE,PON1	9	93.333	AGT,APOA1,APOA2,APOA4,APOC1,APOC2,APOC3,APOE,LRP1,PON1,PTK2B,S100A8,S100A9,THBS1	14
FALSE	GO:0032374	regulation of cholesterol transport	GO_BiologicalProcess-EBI-UniProt-GOA_27.02.2019_00h00	1.03778e-05	0.0108241	2.75801e-08	9.10143e-07	[6, 7, 8]	Group66	14.7541	9	[APOA1, APOA2, APOA4, APOC1, APOC2, APOC3, APOE, LRP1, PON1]	66.667	APOA1,APOA2,APOA4,APOC1,APOC3,APOE	6	88.889	APOA1,APOA2,APOA4,APOC1,APOC2,APOC3,APOE,PON1	8	100	APOA1,APOA2,APOA4,APOC1,APOC2,APOC3,APOE,LRP1,PON1	9
FALSE	GO:0032409	regulation of transporter activity	GO_BiologicalProcess-EBI-UniProt-GOA_27.02.2019_00h00	1.01577e-05	0.0106351	8.83531e-06	0.0001502	[3]	Group35	6.46067	23	[ACTN4, AHNAK, AMBP, ANPEP, APOA2, C4BPA, CAPN1, CFH, CTSS, DNM1L, FKBP1A, HSPA8, KIF5B, MMP9, PARK7, PON1, PTK2B, SMC4, SNCA, STOM, TXN, UTRN, YWHAE]	52.174	AHNAK,APOA2,C4BPA,CAPN1,CFH,FKBP1A,HSPA8,PARK7,SNCA,STOM,TXN,YWHAE	12	30.435	AMBP,APOA2,C4BPA,CFH,DNM1L,PON1,SMC4	7	65.217	ACTN4,AHNAK,AMBP,ANPEP,APOA2,C4BPA,CFH,CTSS,HSPA8,KIF5B,MMP9,PON1,PTK2B,UTRN,YWHAE	15
TRUE	GO:0032459	regulation of protein oligomerization	GO_BiologicalProcess-EBI-UniProt-GOA_27.02.2019_00h00	4.30132e-06	0.00470995	4.30132e-06	9.03278e-05	[4, 5, 6]	Group04	16.3636	9	[ALB, APOE, CLU, DNM1L, GC, JCHAIN, RACK1, SRC, UTRN]	44.444	ALB,APOE,CLU,GC	4	66.667	ALB,APOE,CLU,DNM1L,GC,JCHAIN	6	77.778	ALB,APOE,CLU,GC,RACK1,SRC,UTRN	7
FALSE	GO:0032507	maintenance of protein location in cell	GO_BiologicalProcess-EBI-UniProt-GOA_27.02.2019_00h00	1.63606e-05	0.0166551	4.28568e-22	2.8714e-20	[3, 4, 5]	Group76	11.2245	11	[CLMN, DBN1, FLNB, GSN, HNRNPU, HSPA5, JUP, PARK7, PTK2B, TLN1, TXN]	36.364	JUP,PARK7,TLN1,TXN	4	18.182	FLNB,GSN	2	72.727	CLMN,DBN1,FLNB,GSN,HNRNPU,HSPA5,PTK2B,TLN1	8
FALSE	GO:0032787	monocarboxylic acid metabolic process	GO_BiologicalProcess-EBI-UniProt-GOA_27.02.2019_00h00	4.74985e-12	7.33377e-09	1.6609e-27	1.14602e-25	[6]	Group78	6.56934	54	[ACLY, ADH5, ALDH1A1, ALDOA, ALDOC, ANXA1, APOA4, APOC1, APOC2, APOC3, BPGM, BTD, C3, CAT, CEACAM1, CES1, DCXR, DLD, EIF6, ENTPD5, FAH, FASN, GAPDH, GGT1, GOT2, GPI, GSTP1, HAGH, KYNU, LCP1, LDHA, LDHB, LTA4H, MIF, NIT2, PARK7, PCCA, PGD, PGK1, PGM1, PKLR, PKM, PODXL, PON1, PON3, PROC, PTK2B, RAB14, S100A8, S100A9, SNCA, TPI1, UGGT1, VCAN]	53.704	ACLY,ALDH1A1,ALDOA,ALDOC,APOA4,APOC1,APOC3,BPGM,CAT,DLD,FAH,GAPDH,GSTP1,HAGH,LDHA,LDHB,MIF,PARK7,PCCA,PGD,PGK1,PKLR,PODXL,PROC,RAB14,S100A8,SNCA,TPI1,VCAN	29	18.519	ANXA1,APOA4,APOC1,APOC2,APOC3,C3,ENTPD5,LDHB,PON1,PON3	10	61.111	ACLY,ADH5,ALDOA,APOA4,APOC1,APOC2,APOC3,BTD,C3,CEACAM1,CES1,DCXR,DLD,EIF6,FASN,GGT1,GOT2,GPI,KYNU,LCP1,LDHA,LTA4H,NIT2,PGM1,PKLR,PKM,PON1,PON3,PTK2B,RAB14,S100A8,S100A9,UGGT1	33
TRUE	GO:0032879	regulation of localization	GO_BiologicalProcess-EBI-UniProt-GOA_27.02.2019_00h00	1.84557e-16	3.00274e-13	4.28568e-22	2.8714e-20	[2, 3]	Group76	4.45917	148	[ACE, ACTN4, AFM, AGT, AHNAK, AHSG, AMBP, ANPEP, ANXA1, ANXA5, ANXA6, APEH, APOA1, APOA2, APOA4, APOB, APOC1, APOC2, APOC3, APOD, APOE, APOH, ARHGDIB, ATP5F1B, ATP6AP1, C2, C3, C4A, C4BPA, C4BPB, C5, CA2, CAPN1, CCT3, CCT7, CCT8, CEACAM1, CFH, CHGA, CLIC1, CLIC4, CLTC, CLU, CNN2, CPB2, CTNND1, CTSB, CTSS, DBN1, DDT, DIAPH1, DMTN, DNM1L, DPP4, DSP, DYNC1H1, ECM1, EHD1, ENSA, EPB41, ERGIC2, F10, F2, F9, FBLN1, FGA, FGB, FGG, FKBP1A, FLNA, FLNB, FN1, GAPDH, GLUD1, GNA13, GPI, GSN, GSTP1, HNRNPU, HRG, HSPA5, HSPA8, IGFBP3, IGHD, IGKV1-5, IL1RAP, ITGA5, JUP, KIF5B, LAMB1, LAMP1, LCP1, LGALSL, LMNA, LRP1, MIF, MMP9, MSN, MTA2, ORM1, ORM2, PARK7, PDGFRB, PDLIM1, PLXNB2, PODXL, PON1, POSTN, PPIA, PROC, PROS1, PSMD9, PTK2B, PTPRC, RAB14, RAB21, RACK1, RAN, RBP4, RPS19, RUVBL2, S100A8, S100A9, SELENOP, SERPINF1, SLC2A1, SMC4, SNCA, SOD1, SPTBN1, SRC, STOM, SUPT6H, TALDO1, TF, THBS1, TPI1, TPP1, TXN, UNC45A, UTRN, VCL, VTN, WDR1, YWHAB, YWHAE, YWHAG, YWHAZ]	44.595	AGT,AHNAK,AHSG,ANXA5,APEH,APOA1,APOA2,APOA4,APOC1,APOC3,APOD,APOE,APOH,ARHGDIB,C4BPA,C5,CA2,CAPN1,CCT8,CFH,CLIC1,CLTC,CLU,DDT,DMTN,EHD1,EPB41,F2,FGA,FGB,FGG,FKBP1A,FN1,GAPDH,GNA13,GSTP1,HRG,HSPA8,JUP,LAMP1,MIF,PARK7,PODXL,POSTN,PPIA,PROC,PSMD9,RAB14,RAN,RBP4,S100A8,SERPINF1,SLC2A1,SNCA,SOD1,SPTBN1,STOM,TF,TPI1,TXN,UNC45A,VCL,VTN,YWHAB,YWHAE,YWHAG	66	33.784	AFM,AGT,AHSG,AMBP,ANXA1,APOA1,APOA2,APOA4,APOB,APOC1,APOC2,APOC3,APOD,APOE,APOH,ATP5F1B,C3,C4A,C4BPA,C5,CFH,CLU,CTNND1,DNM1L,ECM1,F2,FGA,FGB,FGG,FLNB,FN1,GSN,HRG,IGFBP3,IGHD,IGKV1-5,ORM1,ORM2,PDLIM1,PLXNB2,PON1,POSTN,PROS1,RAN,RBP4,SELENOP,SERPINF1,SMC4,TF,VTN	50	72.297	ACE,ACTN4,AFM,AGT,AHNAK,AHSG,AMBP,ANPEP,ANXA6,APEH,APOA1,APOA2,APOA4,APOB,APOC1,APOC2,APOC3,APOD,APOE,APOH,ATP5F1B,ATP6AP1,C2,C3,C4BPA,C4BPB,C5,CCT3,CCT7,CEACAM1,CFH,CHGA,CLIC4,CLTC,CLU,CNN2,CPB2,CTSB,CTSS,DBN1,DIAPH1,DPP4,DSP,DYNC1H1,ECM1,ENSA,ERGIC2,F10,F2,F9,FBLN1,FGA,FGB,FGG,FLNA,FLNB,FN1,GLUD1,GPI,GSN,HNRNPU,HRG,HSPA5,HSPA8,IL1RAP,ITGA5,KIF5B,LAMB1,LCP1,LGALSL,LMNA,LRP1,MMP9,MSN,MTA2,ORM1,ORM2,PDGFRB,PDLIM1,PLXNB2,PON1,POSTN,PTK2B,PTPRC,RAB14,RAB21,RACK1,RBP4,RPS19,RUVBL2,S100A8,S100A9,SELENOP,SERPINF1,SPTBN1,SRC,SUPT6H,TALDO1,TF,THBS1,TPP1,UNC45A,UTRN,VTN,WDR1,YWHAE,YWHAZ	107
FALSE	GO:0032880	regulation of protein localization	GO_BiologicalProcess-EBI-UniProt-GOA_27.02.2019_00h00	1.1345e-11	1.74032e-08	4.28568e-22	2.8714e-20	[3, 4]	Group76	5.46154	71	[ANXA1, ANXA5, APOA1, APOA2, APOD, APOE, C3, C4BPA, C5, CCT3, CCT7, CCT8, CHGA, CLTC, CLU, DBN1, DMTN, DNM1L, DPP4, ENSA, EPB41, ERGIC2, F2, FGA, FGB, FGG, FKBP1A, FLNA, FN1, GAPDH, GLUD1, GPI, GSN, HSPA8, IGHD, IGKV1-5, IL1RAP, JUP, KIF5B, LCP1, LMNA, LRP1, MIF, MSN, ORM1, ORM2, PARK7, POSTN, PPIA, PROC, PROS1, PSMD9, PTK2B, RAB14, RACK1, RAN, RBP4, S100A8, S100A9, SLC2A1, SPTBN1, SRC, STOM, SUPT6H, TPI1, TXN, UTRN, YWHAB, YWHAE, YWHAG, YWHAZ]	54.93	ANXA5,APOA1,APOA2,APOD,APOE,C4BPA,C5,CCT8,CLTC,CLU,DMTN,EPB41,F2,FGA,FGB,FGG,FKBP1A,FN1,GAPDH,HSPA8,JUP,MIF,PARK7,POSTN,PPIA,PROC,PSMD9,RAB14,RAN,RBP4,S100A8,SLC2A1,SPTBN1,STOM,TPI1,TXN,YWHAB,YWHAE,YWHAG	39	33.803	ANXA1,APOA1,APOA2,APOD,APOE,C3,C4BPA,C5,CLU,DNM1L,F2,FGA,FGB,FGG,FN1,GSN,IGHD,IGKV1-5,ORM1,ORM2,POSTN,PROS1,RAN,RBP4	24	66.197	APOA1,APOA2,APOD,APOE,C3,C4BPA,C5,CCT3,CCT7,CHGA,CLTC,CLU,DBN1,DPP4,ENSA,ERGIC2,F2,FGA,FGB,FGG,FLNA,FN1,GLUD1,GPI,GSN,HSPA8,IL1RAP,KIF5B,LCP1,LMNA,LRP1,MSN,ORM1,ORM2,POSTN,PTK2B,RAB14,RACK1,RBP4,S100A8,S100A9,SPTBN1,SRC,SUPT6H,UTRN,YWHAE,YWHAZ	47
FALSE	GO:0032940	secretion by cell	GO_BiologicalProcess-EBI-UniProt-GOA_27.02.2019_00h00	1.22114e-42	2.12844e-39	1.5865e-37	1.23747e-35	[2, 5]	Group80	7.74393	150	[A1BG, A2M, ACLY, ACTN4, AGA, AGT, AHSG, ALAD, ALB, ALDH1A1, ALDOA, ALDOC, AMBP, ANPEP, ANXA1, ANXA5, APEH, APOA1, APOA2, APOE, APOH, ATP11B, ATP6AP1, C3, C5, CAND1, CAPN1, CAT, CCT8, CEACAM1, CEACAM8, CFP, CHGA, CLEC3B, CLU, CNN2, CPB2, CPNE1, CTSB, CTSS, DIAPH1, DMTN, DNM1L, DPP4, DSP, DYNC1H1, ECM1, EEF2, ENDOD1, ENSA, ERGIC2, F5, FCGR3A, FGA, FGB, FGG, FH, FLNA, FLNB, FN1, GAPDH, GCLC, GDI2, GLUD1, GMFG, GPI, GSN, GSTP1, HBB, HP, HPR, HRG, HRNR, HSPA8, IGHD, IL1RAP, ITIH3, ITIH4, JUP, KIF5B, KNG1, KPNB1, LAMP1, LCP1, LGALS3BP, LGALSL, LRG1, LRP1, LTA4H, LTF, MIF, MME, MMP9, MPO, NIT2, ORM1, ORM2, PARK7, PDIA4, PGM1, PGM2, PIGR, PKM, PLG, PNP, POSTN, PPBP, PPIA, PRDX6, PROS1, PRSS3, PSMA3, PSMA5, PSMB1, PSMC3, PSMD2, PSMD9, PTPRC, PYGL, RAB14, RAB21, RBP4, S100A8, S100A9, S100P, SCG2, SCRN2, SELENOP, SERPINA1, SERPINA3, SERPINA4, SERPINB6, SERPINF2, SERPING1, SLC2A1, SNCA, SOD1, SPTBN1, SRC, STOM, TF, THBS1, TLN1, TTR, UTRN, VCL, VCP, VWF, WDR1, YWHAE]	48	ACLY,AGT,AHSG,ALAD,ALB,ALDH1A1,ALDOA,ALDOC,ANXA5,APEH,APOA1,APOA2,APOE,APOH,C5,CAND1,CAPN1,CAT,CCT8,CLU,DMTN,EEF2,ENDOD1,FGA,FGB,FGG,FN1,GAPDH,GCLC,GDI2,GSTP1,HBB,HP,HPR,HRG,HSPA8,ITIH3,ITIH4,JUP,KNG1,LAMP1,LTF,MIF,MPO,PARK7,PGM2,PLG,PNP,POSTN,PPIA,PRDX6,PSMA5,PSMD9,RAB14,RBP4,S100A8,SERPINA1,SERPINA4,SERPINB6,SERPINF2,SERPING1,SLC2A1,SNCA,SOD1,SPTBN1,STOM,TF,TLN1,TTR,VCL,VWF,YWHAE	72	34	A1BG,A2M,AGT,AHSG,ALB,AMBP,ANXA1,APOA1,APOA2,APOE,APOH,ATP11B,C3,C5,CLEC3B,CLU,DNM1L,ECM1,FGA,FGB,FGG,FH,FLNB,FN1,GSN,HBB,HP,HPR,HRG,IGHD,ITIH3,ITIH4,KNG1,LGALS3BP,LRG1,ORM1,ORM2,PGM2,PIGR,PLG,POSTN,PROS1,RBP4,SELENOP,SERPINA1,SERPINA3,SERPING1,TF,TTR,VCP,VWF	51	75.333	A1BG,A2M,ACLY,ACTN4,AGA,AGT,AHSG,ALB,ALDOA,AMBP,ANPEP,APEH,APOA1,APOA2,APOE,APOH,ATP11B,ATP6AP1,C3,C5,CAND1,CEACAM1,CEACAM8,CFP,CHGA,CLEC3B,CLU,CNN2,CPB2,CPNE1,CTSB,CTSS,DIAPH1,DPP4,DSP,DYNC1H1,ECM1,ENSA,ERGIC2,F5,FCGR3A,FGA,FGB,FGG,FH,FLNA,FLNB,FN1,GLUD1,GMFG,GPI,GSN,HBB,HP,HPR,HRG,HRNR,HSPA8,IL1RAP,ITIH3,ITIH4,KIF5B,KNG1,KPNB1,LCP1,LGALSL,LRG1,LRP1,LTA4H,MME,MMP9,MPO,NIT2,ORM1,ORM2,PDIA4,PGM1,PGM2,PKM,PLG,POSTN,PPBP,PRSS3,PSMA3,PSMB1,PSMC3,PSMD2,PTPRC,PYGL,RAB14,RAB21,RBP4,S100A8,S100A9,S100P,SCG2,SCRN2,SELENOP,SERPINA1,SERPINA3,SERPINA4,SERPINF2,SERPING1,SPTBN1,SRC,TF,THBS1,TLN1,TTR,UTRN,VWF,WDR1,YWHAE	113
FALSE	GO:0032970	regulation of actin filament-based process	GO_BiologicalProcess-EBI-UniProt-GOA_27.02.2019_00h00	4.13073e-05	0.0398615	1.5865e-37	1.23747e-35	[3, 4]	Group80	5.49898	27	[ADD1, APOA1, ARHGDIB, AVIL, CLU, CNN2, DMTN, DSP, DSTN, FLNA, GMFG, GRB2, GSN, HRG, JUP, LRP1, MTPN, MYH9, PDGFRB, PTK2B, SERPINF2, SPTA1, SPTB, SPTBN1, TPI1, WDR1, YWHAB]	62.963	ADD1,APOA1,ARHGDIB,AVIL,CLU,DMTN,DSTN,GRB2,HRG,JUP,MTPN,MYH9,SERPINF2,SPTB,SPTBN1,TPI1,YWHAB	17	14.815	APOA1,CLU,GSN,HRG	4	66.667	APOA1,CLU,CNN2,DSP,FLNA,GMFG,GSN,HRG,LRP1,MTPN,MYH9,PDGFRB,PTK2B,SERPINF2,SPTA1,SPTB,SPTBN1,WDR1	18
FALSE	GO:0032989	cellular component morphogenesis	GO_BiologicalProcess-EBI-UniProt-GOA_27.02.2019_00h00	4.83331e-05	0.0459164	5.18757e-29	3.73505e-27	[3, 4]	Group77	4.00562	57	[ACTN4, ADD1, ALDOA, AMBP, ANXA1, APOA1, APOE, CLIC4, CLU, COL14A1, COL6A2, COL6A3, CPNE1, DBN1, DIAPH1, DMTN, DNM1L, EPB41, F2, F9, FBLN1, FGA, FGB, FGG, FLNA, FLNB, FN1, GNA13, GRB2, HPRT1, KRT19, LAMB1, LAMC1, LRP1, MME, MSN, MYH9, PDGFRB, PDLIM5, PLXNB2, POSTN, PPBP, PTK2B, RAB21, S100A6, SERPINA4, SERPINB6, SOD1, SPTA1, SPTB, SPTBN1, SRC, TPM3, UTRN, VCL, WDR1, YWHAE]	50.877	ADD1,ALDOA,APOA1,APOE,CLU,COL14A1,COL6A2,COL6A3,DMTN,EPB41,F2,FGA,FGB,FGG,FN1,GNA13,GRB2,HPRT1,MYH9,POSTN,S100A6,SERPINA4,SERPINB6,SOD1,SPTB,SPTBN1,TPM3,VCL,YWHAE	29	26.316	AMBP,ANXA1,APOA1,APOE,CLU,COL6A3,DNM1L,F2,FGA,FGB,FGG,FLNB,FN1,PLXNB2,POSTN	15	71.93	ACTN4,ALDOA,AMBP,APOA1,APOE,CLIC4,CLU,CPNE1,DBN1,DIAPH1,F2,F9,FBLN1,FGA,FGB,FGG,FLNA,FLNB,FN1,KRT19,LAMB1,LAMC1,LRP1,MME,MSN,MYH9,PDGFRB,PDLIM5,PLXNB2,POSTN,PPBP,PTK2B,RAB21,SERPINA4,SPTA1,SPTB,SPTBN1,SRC,UTRN,WDR1,YWHAE	41
FALSE	GO:0033043	regulation of organelle organization	GO_BiologicalProcess-EBI-UniProt-GOA_27.02.2019_00h00	5.26379e-07	0.000629549	4.28568e-22	2.8714e-20	[4, 5]	Group76	4.2605	70	[ADD1, ANXA1, APOA1, ARHGDIB, AVIL, BLMH, C3, CCT3, CCT7, CCT8, CD5L, CENPF, CLIC4, CLTC, CLU, DCTN1, DIAPH1, DMTN, DNM1L, DSTN, DYNC1H1, FKBP4, FLNA, FN1, GC, GMFG, GRB2, GSN, HNRNPU, HRG, IL1RAP, KIF5B, LCP1, LMNA, LRP1, MCM2, MMP9, MSN, MTPN, NPM1, PARK7, PDGFRB, PPBP, PRG4, PROC, PROS1, PTK2B, RPS27, RPS3, RUVBL2, S100A8, S100A9, SERPINF2, SNCA, SPTA1, SPTB, SPTBN1, SRC, SUPT6H, TALDO1, TPI1, TPP1, TXN, UBE2N, UTRN, WDR1, YWHAB, YWHAE, YWHAG, YWHAZ]	42.857	ADD1,APOA1,ARHGDIB,AVIL,BLMH,CCT8,CD5L,CLTC,CLU,DMTN,DSTN,FN1,GC,GRB2,HRG,MTPN,NPM1,PARK7,PROC,RPS3,S100A8,SERPINF2,SNCA,SPTB,SPTBN1,TPI1,TXN,YWHAB,YWHAE,YWHAG	30	17.143	ANXA1,APOA1,C3,CD5L,CLU,DNM1L,FN1,GC,GSN,HRG,PRG4,PROS1	12	72.857	APOA1,C3,CCT3,CCT7,CENPF,CLIC4,CLTC,CLU,DCTN1,DIAPH1,DYNC1H1,FKBP4,FLNA,FN1,GC,GMFG,GSN,HNRNPU,HRG,IL1RAP,KIF5B,LCP1,LMNA,LRP1,MCM2,MMP9,MSN,MTPN,NPM1,PDGFRB,PPBP,PRG4,PTK2B,RPS27,RPS3,RUVBL2,S100A8,S100A9,SERPINF2,SPTA1,SPTB,SPTBN1,SRC,SUPT6H,TALDO1,TPP1,UBE2N,UTRN,WDR1,YWHAE,YWHAZ	51
FALSE	GO:0033209	tumor necrosis factor-mediated signaling pathway	GO_BiologicalProcess-EBI-UniProt-GOA_27.02.2019_00h00	1.19189e-08	1.62454e-05	1.5865e-37	1.23747e-35	[5, 6, 7]	Group80	9.86547	22	[ACTN4, APOA1, ATP6AP1, CPNE1, GSTP1, PSMA1, PSMA3, PSMA5, PSMA6, PSMA7, PSMB1, PSMB3, PSMC3, PSMD2, PSMD9, PSME1, PSME2, PTK2B, RACK1, SERPIND1, SNCA, TXNDC17]	50	APOA1,GSTP1,PSMA1,PSMA5,PSMA7,PSMB3,PSMD9,PSME1,PSME2,SNCA,TXNDC17	11	18.182	APOA1,PSMA7,SERPIND1,TXNDC17	4	68.182	ACTN4,APOA1,ATP6AP1,CPNE1,PSMA1,PSMA3,PSMA6,PSMA7,PSMB1,PSMC3,PSMD2,PTK2B,RACK1,SERPIND1,TXNDC17	15
FALSE	GO:0033238	regulation of cellular amine metabolic process	GO_BiologicalProcess-EBI-UniProt-GOA_27.02.2019_00h00	2.89293e-10	4.25839e-07	6.38702e-22	4.21543e-20	[4, 5, 6]	Group79	16.1905	17	[HPRT1, PARK7, PPBP, PSMA1, PSMA3, PSMA5, PSMA6, PSMA7, PSMB1, PSMB3, PSMC3, PSMD2, PSMD9, PSME1, PSME2, SERPIND1, SNCA]	58.824	HPRT1,PARK7,PSMA1,PSMA5,PSMA7,PSMB3,PSMD9,PSME1,PSME2,SNCA	10	11.765	PSMA7,SERPIND1	2	52.941	PPBP,PSMA1,PSMA3,PSMA6,PSMA7,PSMB1,PSMC3,PSMD2,SERPIND1	9
FALSE	GO:0033293	monocarboxylic acid binding	GO_MolecularFunction-EBI-UniProt-GOA_27.02.2019_00h00	4.1392e-06	0.0045407	6.4265e-08	1.99222e-06	[5]	Group43	11.7647	12	[ADH5, ALB, APOC1, PCCA, PODXL, PROC, PYGL, RIDA, S100A8, S100A9, SERPINA5, UGGT1]	58.333	ALB,APOC1,PCCA,PODXL,PROC,RIDA,S100A8	7	25	ALB,APOC1,SERPINA5	3	58.333	ADH5,ALB,APOC1,PYGL,S100A8,S100A9,UGGT1	7
FALSE	GO:0033344	cholesterol efflux	GO_BiologicalProcess-EBI-UniProt-GOA_27.02.2019_00h00	8.41833e-09	1.15836e-05	2.75801e-08	9.10143e-07	[7, 8]	Group66	20.339	12	[APOA1, APOA2, APOA4, APOB, APOC1, APOC2, APOC3, APOE, APOM, CES1, LRP1, PON1]	58.333	APOA1,APOA2,APOA4,APOC1,APOC3,APOE,APOM	7	83.333	APOA1,APOA2,APOA4,APOB,APOC1,APOC2,APOC3,APOE,APOM,PON1	10	100	APOA1,APOA2,APOA4,APOB,APOC1,APOC2,APOC3,APOE,APOM,CES1,LRP1,PON1	12
FALSE	GO:0033365	protein localization to organelle	GO_BiologicalProcess-EBI-UniProt-GOA_27.02.2019_00h00	2.92442e-06	0.00327243	4.28568e-22	2.8714e-20	[5]	Group76	4.52218	53	[AGT, ANPEP, APOD, CAT, CCT3, CCT7, CCT8, CHGA, CLU, CTNND1, DIAPH1, DNM1L, EHD1, F2, FLNA, GOLGB1, HNRNPU, HSPA5, HSPA8, HSPD1, IPO11, JUP, KPNB1, LAMP1, LMNA, MSN, NUTF2, PACS1, PARK7, PPBP, PROC, PROS1, PTK2B, RAN, RPL10A, RPL15, RPLP0, RPS13, RPS16, RPS18, RPS19, RPS27, RPS3, RUVBL2, SRC, TALDO1, TPP1, TXN, UTRN, YWHAB, YWHAE, YWHAG, YWHAZ]	41.509	AGT,APOD,CAT,CCT8,CLU,EHD1,F2,HSPA8,HSPD1,JUP,LAMP1,NUTF2,PARK7,PROC,RAN,RPLP0,RPS18,RPS3,TXN,YWHAB,YWHAE,YWHAG	22	16.981	AGT,APOD,CLU,CTNND1,DNM1L,F2,PROS1,RAN,RPL10A	9	66.038	AGT,ANPEP,APOD,CCT3,CCT7,CHGA,CLU,DIAPH1,F2,FLNA,GOLGB1,HNRNPU,HSPA5,HSPA8,HSPD1,IPO11,KPNB1,LMNA,MSN,PACS1,PPBP,PTK2B,RPL15,RPS13,RPS16,RPS19,RPS27,RPS3,RUVBL2,SRC,TALDO1,TPP1,UTRN,YWHAE,YWHAZ	35
FALSE	GO:0034097	response to cytokine	GO_BiologicalProcess-EBI-UniProt-GOA_27.02.2019_00h00	1.53341e-15	2.47186e-12	1.5865e-37	1.23747e-35	[4]	Group80	5.75778	87	[ACTN4, ALAD, AMBP, ANXA1, APOA1, APOB, ASS1, ATIC, ATP5F1B, ATP6AP1, CA1, CEACAM1, CES1, CNN2, CPNE1, ECM1, FASN, FGB, FGG, FLNB, FN1, GAPDH, GC, GCLC, GGT1, GRB2, GSN, GSTP1, HNRNPU, HPX, HSPA5, HSPA8, IGHG1, IGHG4, IL1RAP, ITIH4, KIF5B, KYNU, LCP1, LMNB1, MAP3K5, MCM2, MIF, MME, MMP9, MSN, P4HB, PAK2, PHB, PKLR, POSTN, PPBP, PPIA, PSMA1, PSMA3, PSMA5, PSMA6, PSMA7, PSMB1, PSMB3, PSMC3, PSMD2, PSMD9, PSME1, PSME2, PTK2B, PTPRC, RACK1, RPLP0, RPS16, RPS3, S100A8, S100A9, SERPIND1, SNCA, SOD1, SRC, STIP1, TALDO1, THBS1, TXNDC17, UBE2N, VIM, WDR1, YWHAB, YWHAE, YWHAZ]	42.529	ALAD,APOA1,ASS1,CA1,FGB,FGG,FN1,GAPDH,GC,GCLC,GRB2,GSTP1,HPX,HSPA8,IGHG1,IGHG4,ITIH4,LMNB1,MIF,PKLR,POSTN,PPIA,PSMA1,PSMA5,PSMA7,PSMB3,PSMD9,PSME1,PSME2,RPLP0,RPS3,S100A8,SNCA,SOD1,TXNDC17,YWHAB,YWHAE	37	25.287	AMBP,ANXA1,APOA1,APOB,ATP5F1B,ECM1,FGB,FGG,FLNB,FN1,GC,GSN,HPX,IGHG1,IGHG4,ITIH4,PHB,POSTN,PSMA7,SERPIND1,STIP1,TXNDC17	22	73.563	ACTN4,AMBP,APOA1,APOB,ATIC,ATP5F1B,ATP6AP1,CEACAM1,CES1,CNN2,CPNE1,ECM1,FASN,FGB,FGG,FLNB,FN1,GC,GGT1,GSN,HNRNPU,HPX,HSPA5,HSPA8,IL1RAP,ITIH4,KIF5B,KYNU,LCP1,MAP3K5,MCM2,MME,MMP9,MSN,P4HB,PAK2,PKLR,POSTN,PPBP,PSMA1,PSMA3,PSMA6,PSMA7,PSMB1,PSMC3,PSMD2,PTK2B,PTPRC,RACK1,RPS16,RPS3,S100A8,S100A9,SERPIND1,SRC,STIP1,TALDO1,THBS1,TXNDC17,UBE2N,VIM,WDR1,YWHAE,YWHAZ	64
FALSE	GO:0034109	homotypic cell-cell adhesion	GO_BiologicalProcess-EBI-UniProt-GOA_27.02.2019_00h00	3.10139e-07	0.000377749	5.18757e-29	3.73505e-27	[4]	Group77	12.5	14	[AMBP, CEACAM1, CLIC1, DMTN, DSP, FGA, FGB, FGG, FLNA, HBB, JUP, MYH9, TLN1, VCL]	71.429	CLIC1,DMTN,FGA,FGB,FGG,HBB,JUP,MYH9,TLN1,VCL	10	35.714	AMBP,FGA,FGB,FGG,HBB	5	71.429	AMBP,CEACAM1,DSP,FGA,FGB,FGG,FLNA,HBB,MYH9,TLN1	10
FALSE	GO:0034329	cell junction assembly	GO_BiologicalProcess-EBI-UniProt-GOA_27.02.2019_00h00	1.39683e-06	0.00160077	5.18757e-29	3.73505e-27	[4]	Group77	7.27848	23	[ACE, ACTN4, AGT, ALB, APOD, CTNND1, DMTN, FLNA, FN1, HRG, ITGA5, JUP, KRT5, LAMC1, LRP1, PLEC, PROC, PTK2B, SRC, THBS1, TLN1, VCL, WDR1]	47.826	AGT,ALB,APOD,DMTN,FN1,HRG,JUP,PLEC,PROC,TLN1,VCL	11	30.435	AGT,ALB,APOD,CTNND1,FN1,HRG,PLEC	7	78.261	ACE,ACTN4,AGT,ALB,APOD,FLNA,FN1,HRG,ITGA5,KRT5,LAMC1,LRP1,PLEC,PTK2B,SRC,THBS1,TLN1,WDR1	18
FALSE	GO:0034330	cell junction organization	GO_BiologicalProcess-EBI-UniProt-GOA_27.02.2019_00h00	4.82025e-06	0.00524926	5.18757e-29	3.73505e-27	[3]	Group77	6.41026	25	[ACE, ACTN4, ADD1, AGT, ALB, APOD, CTNND1, DMTN, DSP, FLNA, FN1, HRG, ITGA5, JUP, KRT5, LAMC1, LRP1, PLEC, PROC, PTK2B, SRC, THBS1, TLN1, VCL, WDR1]	48	ADD1,AGT,ALB,APOD,DMTN,FN1,HRG,JUP,PLEC,PROC,TLN1,VCL	12	28	AGT,ALB,APOD,CTNND1,FN1,HRG,PLEC	7	76	ACE,ACTN4,AGT,ALB,APOD,DSP,FLNA,FN1,HRG,ITGA5,KRT5,LAMC1,LRP1,PLEC,PTK2B,SRC,THBS1,TLN1,WDR1	19
FALSE	GO:0034358	plasma lipoprotein particle	GO_CellularComponent-EBI-UniProt-GOA_27.02.2019_00h00	1.39234e-18	2.29457e-15	1.6609e-27	1.14602e-25	[2, 3, 4]	Group78	37.2549	19	[APOA1, APOA2, APOA4, APOB, APOC1, APOC2, APOC3, APOE, APOF, APOH, APOL1, APOM, CLU, HPR, LCAT, LCP1, LPA, PON1, SAA4]	63.158	APOA1,APOA2,APOA4,APOC1,APOC3,APOE,APOH,APOM,CLU,HPR,LPA,SAA4	12	89.474	APOA1,APOA2,APOA4,APOB,APOC1,APOC2,APOC3,APOE,APOF,APOH,APOL1,APOM,CLU,HPR,LPA,PON1,SAA4	17	100	APOA1,APOA2,APOA4,APOB,APOC1,APOC2,APOC3,APOE,APOF,APOH,APOL1,APOM,CLU,HPR,LCAT,LCP1,LPA,PON1,SAA4	19
FALSE	GO:0034361	very-low-density lipoprotein particle	GO_CellularComponent-EBI-UniProt-GOA_27.02.2019_00h00	2.55658e-13	4.02916e-10	1.6609e-27	1.14602e-25	[4, 5, 6]	Group78	44.4444	12	[APOA1, APOA2, APOA4, APOB, APOC1, APOC2, APOC3, APOE, APOH, APOL1, APOM, LCP1]	66.667	APOA1,APOA2,APOA4,APOC1,APOC3,APOE,APOH,APOM	8	91.667	APOA1,APOA2,APOA4,APOB,APOC1,APOC2,APOC3,APOE,APOH,APOL1,APOM	11	100	APOA1,APOA2,APOA4,APOB,APOC1,APOC2,APOC3,APOE,APOH,APOL1,APOM,LCP1	12
FALSE	GO:0034362	low-density lipoprotein particle	GO_CellularComponent-EBI-UniProt-GOA_27.02.2019_00h00	2.15973e-06	0.00243834	1.6609e-27	1.14602e-25	[3, 4, 5]	Group78	33.3333	6	[APOA1, APOB, APOC2, APOE, APOF, APOM]	50	APOA1,APOE,APOM	3	100	APOA1,APOB,APOC2,APOE,APOF,APOM	6	100	APOA1,APOB,APOC2,APOE,APOF,APOM	6
FALSE	GO:0034363	intermediate-density lipoprotein particle	GO_CellularComponent-EBI-UniProt-GOA_27.02.2019_00h00	3.4074e-07	0.000413658	1.6609e-27	1.14602e-25	[4, 5, 6]	Group78	62.5	5	[APOA1, APOB, APOC2, APOC3, APOE]	60	APOA1,APOC3,APOE	3	100	APOA1,APOB,APOC2,APOC3,APOE	5	100	APOA1,APOB,APOC2,APOC3,APOE	5
FALSE	GO:0034364	high-density lipoprotein particle	GO_CellularComponent-EBI-UniProt-GOA_27.02.2019_00h00	1.19083e-18	1.96368e-15	1.6609e-27	1.14602e-25	[3, 4, 5]	Group78	45.9459	17	[APOA1, APOA2, APOA4, APOB, APOC1, APOC2, APOC3, APOE, APOF, APOH, APOL1, APOM, CLU, HPR, LCAT, PON1, SAA4]	64.706	APOA1,APOA2,APOA4,APOC1,APOC3,APOE,APOH,APOM,CLU,HPR,SAA4	11	94.118	APOA1,APOA2,APOA4,APOB,APOC1,APOC2,APOC3,APOE,APOF,APOH,APOL1,APOM,CLU,HPR,PON1,SAA4	16	100	APOA1,APOA2,APOA4,APOB,APOC1,APOC2,APOC3,APOE,APOF,APOH,APOL1,APOM,CLU,HPR,LCAT,PON1,SAA4	17
FALSE	GO:0034365	discoidal high-density lipoprotein particle	GO_CellularComponent-EBI-UniProt-GOA_27.02.2019_00h00	1.22536e-05	0.0126212	1.6609e-27	1.14602e-25	[4, 5, 6]	Group78	100	3	[APOA1, APOE, APOM]	100	APOA1,APOE,APOM	3	100	APOA1,APOE,APOM	3	100	APOA1,APOE,APOM	3
FALSE	GO:0034366	spherical high-density lipoprotein particle	GO_CellularComponent-EBI-UniProt-GOA_27.02.2019_00h00	3.49319e-11	5.28868e-08	1.6609e-27	1.14602e-25	[4, 5, 6]	Group78	66.6667	8	[APOA1, APOA2, APOC2, APOC3, APOM, CLU, HPR, PON1]	75	APOA1,APOA2,APOC3,APOM,CLU,HPR	6	100	APOA1,APOA2,APOC2,APOC3,APOM,CLU,HPR,PON1	8	100	APOA1,APOA2,APOC2,APOC3,APOM,CLU,HPR,PON1	8
FALSE	GO:0034369	plasma lipoprotein particle remodeling	GO_BiologicalProcess-EBI-UniProt-GOA_27.02.2019_00h00	5.42326e-15	8.68806e-12	5.18757e-29	3.73505e-27	[3, 4, 5, 6]	Group77	37.5	15	[AGT, ALB, APOA1, APOA2, APOA4, APOB, APOC1, APOC2, APOC3, APOE, APOM, LCAT, LCP1, LPA, MPO]	73.333	AGT,ALB,APOA1,APOA2,APOA4,APOC1,APOC3,APOE,APOM,LPA,MPO	11	80	AGT,ALB,APOA1,APOA2,APOA4,APOB,APOC1,APOC2,APOC3,APOE,APOM,LPA	12	100	AGT,ALB,APOA1,APOA2,APOA4,APOB,APOC1,APOC2,APOC3,APOE,APOM,LCAT,LCP1,LPA,MPO	15
FALSE	GO:0034370	triglyceride-rich lipoprotein particle remodeling	GO_BiologicalProcess-EBI-UniProt-GOA_27.02.2019_00h00	1.30794e-10	1.95536e-07	1.6609e-27	1.14602e-25	[4, 5, 6, 7]	Group78	47.3684	9	[APOA1, APOA2, APOA4, APOB, APOC2, APOC3, APOE, LCAT, LCP1]	55.556	APOA1,APOA2,APOA4,APOC3,APOE	5	77.778	APOA1,APOA2,APOA4,APOB,APOC2,APOC3,APOE	7	100	APOA1,APOA2,APOA4,APOB,APOC2,APOC3,APOE,LCAT,LCP1	9
FALSE	GO:0034374	low-density lipoprotein particle remodeling	GO_BiologicalProcess-EBI-UniProt-GOA_27.02.2019_00h00	3.09508e-06	0.00345411	1.6609e-27	1.14602e-25	[4, 5, 6, 7]	Group78	31.5789	6	[AGT, APOA2, APOB, APOE, LPA, MPO]	83.333	AGT,APOA2,APOE,LPA,MPO	5	83.333	AGT,APOA2,APOB,APOE,LPA	5	100	AGT,APOA2,APOB,APOE,LPA,MPO	6
FALSE	GO:0034375	high-density lipoprotein particle remodeling	GO_BiologicalProcess-EBI-UniProt-GOA_27.02.2019_00h00	1.98817e-11	3.03394e-08	1.6609e-27	1.14602e-25	[4, 5, 6, 7]	Group78	45.4545	10	[ALB, APOA1, APOA2, APOA4, APOC1, APOC2, APOC3, APOE, APOM, LCAT]	80	ALB,APOA1,APOA2,APOA4,APOC1,APOC3,APOE,APOM	8	90	ALB,APOA1,APOA2,APOA4,APOC1,APOC2,APOC3,APOE,APOM	9	100	ALB,APOA1,APOA2,APOA4,APOC1,APOC2,APOC3,APOE,APOM,LCAT	10
FALSE	GO:0034377	plasma lipoprotein particle assembly	GO_BiologicalProcess-EBI-UniProt-GOA_27.02.2019_00h00	6.596e-10	9.59058e-07	1.6609e-27	1.14602e-25	[3, 4, 5, 6]	Group78	25	12	[APOA1, APOA2, APOA4, APOB, APOC1, APOC2, APOC3, APOE, APOM, CES1, LCAT, P4HB]	58.333	APOA1,APOA2,APOA4,APOC1,APOC3,APOE,APOM	7	75	APOA1,APOA2,APOA4,APOB,APOC1,APOC2,APOC3,APOE,APOM	9	100	APOA1,APOA2,APOA4,APOB,APOC1,APOC2,APOC3,APOE,APOM,CES1,LCAT,P4HB	12
FALSE	GO:0034378	chylomicron assembly	GO_BiologicalProcess-EBI-UniProt-GOA_27.02.2019_00h00	2.73264e-09	3.85029e-06	1.6609e-27	1.14602e-25	[4, 5, 6, 7]	Group78	44.4444	8	[APOA1, APOA2, APOA4, APOB, APOC2, APOC3, APOE, P4HB]	62.5	APOA1,APOA2,APOA4,APOC3,APOE	5	87.5	APOA1,APOA2,APOA4,APOB,APOC2,APOC3,APOE	7	100	APOA1,APOA2,APOA4,APOB,APOC2,APOC3,APOE,P4HB	8
FALSE	GO:0034380	high-density lipoprotein particle assembly	GO_BiologicalProcess-EBI-UniProt-GOA_27.02.2019_00h00	4.3355e-06	0.00474304	1.6609e-27	1.14602e-25	[4, 5, 6, 7]	Group78	30	6	[APOA1, APOA2, APOA4, APOE, APOM, LCAT]	83.333	APOA1,APOA2,APOA4,APOE,APOM	5	83.333	APOA1,APOA2,APOA4,APOE,APOM	5	100	APOA1,APOA2,APOA4,APOE,APOM,LCAT	6
FALSE	GO:0034381	plasma lipoprotein particle clearance	GO_BiologicalProcess-EBI-UniProt-GOA_27.02.2019_00h00	1.71899e-06	0.00196137	1.6609e-27	1.14602e-25	[2, 3, 4]	Group78	14.1026	11	[APOA1, APOA2, APOB, APOC1, APOC2, APOC3, APOE, APOM, CES1, CLTC, EHD1]	72.727	APOA1,APOA2,APOC1,APOC3,APOE,APOM,CLTC,EHD1	8	72.727	APOA1,APOA2,APOB,APOC1,APOC2,APOC3,APOE,APOM	8	90.909	APOA1,APOA2,APOB,APOC1,APOC2,APOC3,APOE,APOM,CES1,CLTC	10
FALSE	GO:0034382	chylomicron remnant clearance	GO_BiologicalProcess-EBI-UniProt-GOA_27.02.2019_00h00	7.11458e-06	0.00762683	1.6609e-27	1.14602e-25	[4, 5, 6]	Group78	38.4615	5	[APOB, APOC1, APOC2, APOC3, APOE]	60	APOC1,APOC3,APOE	3	100	APOB,APOC1,APOC2,APOC3,APOE	5	100	APOB,APOC1,APOC2,APOC3,APOE	5
FALSE	GO:0034384	high-density lipoprotein particle clearance	GO_BiologicalProcess-EBI-UniProt-GOA_27.02.2019_00h00	8.02438e-06	0.00852189	1.6609e-27	1.14602e-25	[3, 4, 5]	Group78	27.2727	6	[APOA1, APOA2, APOC2, APOC3, APOE, APOM]	83.333	APOA1,APOA2,APOC3,APOE,APOM	5	100	APOA1,APOA2,APOC2,APOC3,APOE,APOM	6	100	APOA1,APOA2,APOC2,APOC3,APOE,APOM	6
FALSE	GO:0034435	cholesterol esterification	GO_BiologicalProcess-EBI-UniProt-GOA_27.02.2019_00h00	1.8408e-08	2.47956e-05	1.6609e-27	1.14602e-25	[7, 8]	Group78	36.3636	8	[AGT, APOA1, APOA2, APOA4, APOC1, APOE, CES1, LCAT]	75	AGT,APOA1,APOA2,APOA4,APOC1,APOE	6	75	AGT,APOA1,APOA2,APOA4,APOC1,APOE	6	100	AGT,APOA1,APOA2,APOA4,APOC1,APOE,CES1,LCAT	8
FALSE	GO:0034446	substrate adhesion-dependent cell spreading	GO_BiologicalProcess-EBI-UniProt-GOA_27.02.2019_00h00	1.26885e-06	0.00145918	5.18757e-29	3.73505e-27	[4, 5, 6, 7]	Group77	12.037	13	[ACTN4, APOA1, DMTN, FBLN1, FGA, FGB, FGG, FLNA, FN1, LAMB1, LAMC1, POSTN, SRC]	53.846	APOA1,DMTN,FGA,FGB,FGG,FN1,POSTN	7	46.154	APOA1,FGA,FGB,FGG,FN1,POSTN	6	92.308	ACTN4,APOA1,FBLN1,FGA,FGB,FGG,FLNA,FN1,LAMB1,LAMC1,POSTN,SRC	12
FALSE	GO:0034447	very-low-density lipoprotein particle clearance	GO_BiologicalProcess-EBI-UniProt-GOA_27.02.2019_00h00	7.11458e-06	0.00762683	1.6609e-27	1.14602e-25	[3, 4, 5]	Group78	38.4615	5	[APOB, APOC1, APOC2, APOC3, APOE]	60	APOC1,APOC3,APOE	3	100	APOB,APOC1,APOC2,APOC3,APOE	5	100	APOB,APOC1,APOC2,APOC3,APOE	5
FALSE	GO:0034504	protein localization to nucleus	GO_BiologicalProcess-EBI-UniProt-GOA_27.02.2019_00h00	1.34799e-06	0.00154749	4.28568e-22	2.8714e-20	[6]	Group76	7.07965	24	[AGT, ANPEP, APOD, CCT3, CCT7, CCT8, CTNND1, F2, FLNA, HNRNPU, HSPA8, IPO11, JUP, KPNB1, LMNA, NUTF2, PARK7, PPBP, PTK2B, RAN, SRC, TXN, YWHAB, YWHAE]	50	AGT,APOD,CCT8,F2,HSPA8,JUP,NUTF2,PARK7,RAN,TXN,YWHAB,YWHAE	12	20.833	AGT,APOD,CTNND1,F2,RAN	5	66.667	AGT,ANPEP,APOD,CCT3,CCT7,F2,FLNA,HNRNPU,HSPA8,IPO11,KPNB1,LMNA,PPBP,PTK2B,SRC,YWHAE	16
FALSE	GO:0034612	response to tumor necrosis factor	GO_BiologicalProcess-EBI-UniProt-GOA_27.02.2019_00h00	1.24846e-08	1.69791e-05	1.5865e-37	1.23747e-35	[5]	Group80	7.43405	31	[ACTN4, APOA1, APOB, ASS1, ATP6AP1, CPNE1, GC, GGT1, GSTP1, MAP3K5, POSTN, PSMA1, PSMA3, PSMA5, PSMA6, PSMA7, PSMB1, PSMB3, PSMC3, PSMD2, PSMD9, PSME1, PSME2, PTK2B, RACK1, RPS3, SERPIND1, SNCA, THBS1, TXNDC17, WDR1]	48.387	APOA1,ASS1,GC,GSTP1,POSTN,PSMA1,PSMA5,PSMA7,PSMB3,PSMD9,PSME1,PSME2,RPS3,SNCA,TXNDC17	15	22.581	APOA1,APOB,GC,POSTN,PSMA7,SERPIND1,TXNDC17	7	74.194	ACTN4,APOA1,APOB,ATP6AP1,CPNE1,GC,GGT1,MAP3K5,POSTN,PSMA1,PSMA3,PSMA6,PSMA7,PSMB1,PSMC3,PSMD2,PTK2B,RACK1,RPS3,SERPIND1,THBS1,TXNDC17,WDR1	23
FALSE	GO:0034655	nucleobase-containing compound catabolic process	GO_BiologicalProcess-EBI-UniProt-GOA_27.02.2019_00h00	8.53422e-14	1.35353e-10	2.36403e-20	1.41842e-18	[4, 5]	Group74	6.99386	57	[AHCY, ALDH1A1, ALDOA, ALDOC, BPGM, CES1, DDX5, EIF6, ENTPD5, GAPDH, GDA, GPI, HINT1, HNRNPM, HNRNPU, HPRT1, HSPA8, KPNB1, LARP1, LDHA, NPM1, PGK1, PGM1, PKLR, PKM, PNP, PSMA1, PSMA3, PSMA5, PSMA6, PSMA7, PSMB1, PSMB3, PSMC3, PSMD2, PSMD9, PSME1, PSME2, PTK2B, RAB14, RNH1, RPL10A, RPL15, RPLP0, RPS13, RPS16, RPS18, RPS19, RPS27, RPS3, SERPIND1, SPTB, TPI1, VCP, VIM, YWHAB, YWHAZ]	52.632	AHCY,ALDH1A1,ALDOA,ALDOC,BPGM,GAPDH,GDA,HINT1,HPRT1,HSPA8,LDHA,NPM1,PGK1,PKLR,PNP,PSMA1,PSMA5,PSMA7,PSMB3,PSMD9,PSME1,PSME2,RAB14,RNH1,RPLP0,RPS18,RPS3,SPTB,TPI1,YWHAB	30	10.526	ENTPD5,LARP1,PSMA7,RPL10A,SERPIND1,VCP	6	59.649	ALDOA,CES1,DDX5,EIF6,GPI,HNRNPM,HNRNPU,HSPA8,KPNB1,LARP1,LDHA,NPM1,PGM1,PKLR,PKM,PSMA1,PSMA3,PSMA6,PSMA7,PSMB1,PSMC3,PSMD2,PTK2B,RAB14,RPL15,RPS13,RPS16,RPS19,RPS27,RPS3,SERPIND1,SPTB,VIM,YWHAZ	34
FALSE	GO:0034774	secretory granule lumen	GO_CellularComponent-EBI-UniProt-GOA_27.02.2019_00h00	2.15896e-57	3.79114e-54	1.5865e-37	1.23747e-35	[4, 5, 6, 7, 8, 9, 10]	Group80	19.8661	89	[A1BG, A2M, ACLY, ACTN4, AGA, AHSG, ALAD, ALB, ALDH1A1, ALDOA, ALDOC, AMBP, ANPEP, APOA1, APOH, C3, CAND1, CAT, CCT8, CFP, CLEC3B, CLU, CNN2, CTSB, DIAPH1, DYNC1H1, ECM1, EEF2, F5, FGA, FGB, FGG, FN1, GCLC, GDI2, GMFG, GPI, GSN, GSTP1, HP, HPR, HRG, HRNR, HSPA8, ITIH3, ITIH4, JUP, KNG1, KPNB1, LGALS3BP, LGALSL, LRG1, LRP1, LTF, MIF, MPO, NIT2, ORM1, ORM2, PGM2, PKM, PLG, PNP, PPBP, PPIA, PRDX6, PROS1, PSMA3, PSMA5, PSMB1, PSMC3, PSMD2, PYGL, S100A8, S100A9, S100P, SELENOP, SERPINA1, SERPINA3, SERPINA4, SERPINB6, SERPINF2, SERPING1, TF, THBS1, TTR, VCL, VCP, VWF]	53.933	ACLY,AHSG,ALAD,ALB,ALDH1A1,ALDOA,ALDOC,APOA1,APOH,CAND1,CAT,CCT8,CLU,EEF2,FGA,FGB,FGG,FN1,GCLC,GDI2,GSTP1,HP,HPR,HRG,HSPA8,ITIH3,ITIH4,JUP,KNG1,LTF,MIF,MPO,PGM2,PLG,PNP,PPIA,PRDX6,PSMA5,S100A8,SERPINA1,SERPINA4,SERPINB6,SERPINF2,SERPING1,TF,TTR,VCL,VWF	48	41.573	A1BG,A2M,AHSG,ALB,AMBP,APOA1,APOH,C3,CLEC3B,CLU,ECM1,FGA,FGB,FGG,FN1,GSN,HP,HPR,HRG,ITIH3,ITIH4,KNG1,LGALS3BP,LRG1,ORM1,ORM2,PGM2,PLG,PROS1,SELENOP,SERPINA1,SERPINA3,SERPING1,TF,TTR,VCP,VWF	37	76.404	A1BG,A2M,ACLY,ACTN4,AGA,AHSG,ALB,ALDOA,AMBP,ANPEP,APOA1,APOH,C3,CAND1,CFP,CLEC3B,CLU,CNN2,CTSB,DIAPH1,DYNC1H1,ECM1,F5,FGA,FGB,FGG,FN1,GMFG,GPI,GSN,HP,HPR,HRG,HRNR,HSPA8,ITIH3,ITIH4,KNG1,KPNB1,LGALSL,LRG1,LRP1,MPO,NIT2,ORM1,ORM2,PGM2,PKM,PLG,PPBP,PSMA3,PSMB1,PSMC3,PSMD2,PYGL,S100A8,S100A9,S100P,SELENOP,SERPINA1,SERPINA3,SERPINA4,SERPINF2,SERPING1,TF,THBS1,TTR,VWF	68
FALSE	GO:0034987	immunoglobulin receptor binding	GO_MolecularFunction-EBI-UniProt-GOA_27.02.2019_00h00	9.9612e-10	1.44039e-06	1.5865e-37	1.23747e-35	[4]	Group80	16.1616	16	[FH, FLNA, IGHA1, IGHA2, IGHD, IGHG1, IGHG2, IGHG3, IGHG4, IGHM, IGHV1-2, IGHV3-23, IGKC, IGLC7, IGLL5, JCHAIN]	68.75	IGHA1,IGHG1,IGHG2,IGHG3,IGHG4,IGHM,IGHV1-2,IGHV3-23,IGKC,IGLC7,IGLL5	11	81.25	FH,IGHA1,IGHA2,IGHD,IGHG1,IGHG2,IGHG3,IGHG4,IGHM,IGHV1-2,IGHV3-23,IGKC,JCHAIN	13	25	FH,FLNA,IGHA1,IGHA2	4
FALSE	GO:0035239	tube morphogenesis	GO_BiologicalProcess-EBI-UniProt-GOA_27.02.2019_00h00	5.80349e-06	0.00626197	1.5865e-37	1.23747e-35	[3, 4, 5]	Group80	4.61983	48	[AGT, ANPEP, ANXA1, APOB, APOD, APOE, APOH, ATP5F1B, C3, C5, C6, CEACAM1, CLIC4, CTSB, ECM1, ERAP1, F9, FN1, GNA13, GTF2I, HRG, HSPG2, ITGA5, JUP, KLKB1, LRG1, LRP1, MME, MTHFD1, MYH9, PDGFRB, PGK1, PKM, PLXNB2, PODXL, PPBP, PPIA, PSMA7, PTK2B, RNH1, SCG2, SERPINF1, SERPINF2, SRC, THBS1, TPI1, TPP1, WDR1]	41.667	AGT,APOD,APOE,APOH,C5,C6,FN1,GNA13,HRG,HSPG2,JUP,MYH9,PGK1,PODXL,PPIA,PSMA7,RNH1,SERPINF1,SERPINF2,TPI1	20	39.583	AGT,ANXA1,APOB,APOD,APOE,APOH,ATP5F1B,C3,C5,C6,ECM1,ERAP1,FN1,HRG,KLKB1,LRG1,PLXNB2,PSMA7,SERPINF1	19	81.25	AGT,ANPEP,APOB,APOD,APOE,APOH,ATP5F1B,C3,C5,C6,CEACAM1,CLIC4,CTSB,ECM1,ERAP1,F9,FN1,GTF2I,HRG,ITGA5,KLKB1,LRG1,LRP1,MME,MTHFD1,MYH9,PDGFRB,PKM,PLXNB2,PPBP,PSMA7,PTK2B,SCG2,SERPINF1,SERPINF2,SRC,THBS1,TPP1,WDR1	39
FALSE	GO:0035295	tube development	GO_BiologicalProcess-EBI-UniProt-GOA_27.02.2019_00h00	8.09661e-06	0.0085905	1.5865e-37	1.23747e-35	[3, 4]	Group80	4.29688	55	[AGT, ANPEP, ANXA1, APOB, APOD, APOE, APOH, ASS1, ATP5F1B, BASP1, C3, C5, C6, CAT, CEACAM1, CES1, CLIC4, CTSB, ECM1, ERAP1, F9, FLNB, FN1, GNA13, GTF2I, HRG, HSPG2, ITGA5, JUP, KLKB1, LRG1, LRP1, MME, MTHFD1, MYH9, PDGFRB, PGK1, PKM, PLXNB2, PODXL, PPBP, PPIA, PSMA7, PTK2B, RBP4, RIDA, RNH1, SCG2, SERPINF1, SERPINF2, SRC, THBS1, TPI1, TPP1, WDR1]	43.636	AGT,APOD,APOE,APOH,ASS1,C5,C6,CAT,FN1,GNA13,HRG,HSPG2,JUP,MYH9,PGK1,PODXL,PPIA,PSMA7,RBP4,RIDA,RNH1,SERPINF1,SERPINF2,TPI1	24	38.182	AGT,ANXA1,APOB,APOD,APOE,APOH,ATP5F1B,C3,C5,C6,ECM1,ERAP1,FLNB,FN1,HRG,KLKB1,LRG1,PLXNB2,PSMA7,RBP4,SERPINF1	21	78.182	AGT,ANPEP,APOB,APOD,APOE,APOH,ATP5F1B,BASP1,C3,C5,C6,CEACAM1,CES1,CLIC4,CTSB,ECM1,ERAP1,F9,FLNB,FN1,GTF2I,HRG,ITGA5,KLKB1,LRG1,LRP1,MME,MTHFD1,MYH9,PDGFRB,PKM,PLXNB2,PPBP,PSMA7,PTK2B,RBP4,SCG2,SERPINF1,SERPINF2,SRC,THBS1,TPP1,WDR1	43
FALSE	GO:0035567	non-canonical Wnt signaling pathway	GO_BiologicalProcess-EBI-UniProt-GOA_27.02.2019_00h00	7.57365e-06	0.00807351	1.5865e-37	1.23747e-35	[5, 6, 7, 8]	Group80	8.55615	16	[CLTC, GPI, PSMA1, PSMA3, PSMA5, PSMA6, PSMA7, PSMB1, PSMB3, PSMC3, PSMD2, PSMD9, PSME1, PSME2, SERPIND1, WDR1]	50	CLTC,PSMA1,PSMA5,PSMA7,PSMB3,PSMD9,PSME1,PSME2	8	12.5	PSMA7,SERPIND1	2	68.75	CLTC,GPI,PSMA1,PSMA3,PSMA6,PSMA7,PSMB1,PSMC3,PSMD2,SERPIND1,WDR1	11
FALSE	GO:0035578	azurophil granule lumen	GO_CellularComponent-EBI-UniProt-GOA_27.02.2019_00h00	8.54018e-08	0.000109314	2.21147e-31	1.63649e-29	[5, 6, 7, 8, 9, 10, 11, 12]	Group69	11.9403	16	[ACLY, AGA, C3, CCT8, DIAPH1, DYNC1H1, GCLC, GDI2, HRNR, MPO, ORM2, PRDX6, SERPINA3, SERPINB6, TTR, VCP]	50	ACLY,CCT8,GCLC,GDI2,MPO,PRDX6,SERPINB6,TTR	8	31.25	C3,ORM2,SERPINA3,TTR,VCP	5	62.5	ACLY,AGA,C3,DIAPH1,DYNC1H1,HRNR,MPO,ORM2,SERPINA3,TTR	10
FALSE	GO:0035580	specific granule lumen	GO_CellularComponent-EBI-UniProt-GOA_27.02.2019_00h00	1.34591e-10	2.00944e-07	9.79043e-33	7.44073e-31	[5, 6, 7, 8, 9, 10, 11]	Group71	18.3908	16	[AMBP, ANPEP, CFP, CNN2, HP, HPR, HSPA8, JUP, KPNB1, LRG1, LTF, NIT2, ORM1, ORM2, PPBP, VCL]	37.5	HP,HPR,HSPA8,JUP,LTF,VCL	6	37.5	AMBP,HP,HPR,LRG1,ORM1,ORM2	6	81.25	AMBP,ANPEP,CFP,CNN2,HP,HPR,HSPA8,KPNB1,LRG1,NIT2,ORM1,ORM2,PPBP	13
FALSE	GO:0035606	peptidyl-cysteine S-trans-nitrosylation	GO_BiologicalProcess-EBI-UniProt-GOA_27.02.2019_00h00	4.81704e-05	0.0458582	8.44044e-11	3.54498e-09	[8, 9, 10]	Group73	75	3	[GAPDH, S100A8, S100A9]	66.667	GAPDH,S100A8	2	0		1	66.667	S100A8,S100A9	2
FALSE	GO:0035722	interleukin-12-mediated signaling pathway	GO_BiologicalProcess-EBI-UniProt-GOA_27.02.2019_00h00	2.63163e-11	4.00272e-08	1.5865e-37	1.23747e-35	[5, 6, 7]	Group80	22.3881	15	[CA1, CNN2, LCP1, LMNB1, MIF, MSN, P4HB, PAK2, PPIA, PSME2, RPLP0, S100A8, S100A9, SOD1, TALDO1]	53.333	CA1,LMNB1,MIF,PPIA,PSME2,RPLP0,S100A8,SOD1	8	0		1	53.333	CNN2,LCP1,MSN,P4HB,PAK2,S100A8,S100A9,TALDO1	8
FALSE	GO:0035821	modification of morphology or physiology of other organism	GO_BiologicalProcess-EBI-UniProt-GOA_27.02.2019_00h00	1.59968e-06	0.00182684	5.50368e-21	3.35724e-19	[3]	Group64	8.33333	19	[APCS, APOE, APOL1, BLMH, CHGA, F2, GAPDH, HRG, KPNB1, LTF, PKLR, PLG, PODXL, PROC, PSMC3, RPS19, S100A8, S100A9, STOM]	68.421	APCS,APOE,BLMH,F2,GAPDH,HRG,LTF,PKLR,PLG,PODXL,PROC,S100A8,STOM	13	31.579	APCS,APOE,APOL1,F2,HRG,PLG	6	68.421	APCS,APOE,APOL1,CHGA,F2,HRG,KPNB1,PKLR,PLG,PSMC3,RPS19,S100A8,S100A9	13
TRUE	GO:0035966	response to topologically incorrect protein	GO_BiologicalProcess-EBI-UniProt-GOA_27.02.2019_00h00	3.97378e-05	0.038506	3.97378e-05	0.000238427	[3, 4]	Group05	6.89655	18	[ADD1, CLU, DCTN1, F12, GNA13, HSPA5, HSPA8, HSPD1, HYOU1, LMNA, PKLR, RACK1, THBS1, TLN1, TPP1, UGGT1, VCP, WDR1]	44.444	ADD1,CLU,F12,GNA13,HSPA8,HSPD1,PKLR,TLN1	8	16.667	CLU,F12,VCP	3	83.333	CLU,DCTN1,F12,HSPA5,HSPA8,HSPD1,HYOU1,LMNA,PKLR,RACK1,THBS1,TLN1,TPP1,UGGT1,WDR1	15
FALSE	GO:0036293	response to decreased oxygen levels	GO_BiologicalProcess-EBI-UniProt-GOA_27.02.2019_00h00	1.96605e-09	2.79376e-06	1.5865e-37	1.23747e-35	[4]	Group80	7.33753	35	[ACTN4, AHCY, ALAD, CAT, DNM1L, DPP4, HYOU1, LDHA, LMNA, NAMPT, P4HB, PDLIM1, PGK1, PKLR, PKM, POSTN, PROS1, PSMA1, PSMA3, PSMA5, PSMA6, PSMA7, PSMB1, PSMB3, PSMC3, PSMD2, PSMD9, PSME1, PSME2, PTK2B, SERPIND1, SLC2A1, SRC, THBS1, UTRN]	42.857	AHCY,ALAD,CAT,LDHA,PGK1,PKLR,POSTN,PSMA1,PSMA5,PSMA7,PSMB3,PSMD9,PSME1,PSME2,SLC2A1	15	20	DNM1L,NAMPT,PDLIM1,POSTN,PROS1,PSMA7,SERPIND1	7	65.714	ACTN4,DPP4,HYOU1,LDHA,LMNA,NAMPT,P4HB,PDLIM1,PKLR,PKM,POSTN,PSMA1,PSMA3,PSMA6,PSMA7,PSMB1,PSMC3,PSMD2,PTK2B,SERPIND1,SRC,THBS1,UTRN	23
FALSE	GO:0036294	cellular response to decreased oxygen levels	GO_BiologicalProcess-EBI-UniProt-GOA_27.02.2019_00h00	2.29481e-07	0.000283179	6.38702e-22	4.21543e-20	[5]	Group79	8.07018	23	[DNM1L, HYOU1, LMNA, NAMPT, P4HB, PGK1, PROS1, PSMA1, PSMA3, PSMA5, PSMA6, PSMA7, PSMB1, PSMB3, PSMC3, PSMD2, PSMD9, PSME1, PSME2, PTK2B, SERPIND1, SRC, UTRN]	34.783	PGK1,PSMA1,PSMA5,PSMA7,PSMB3,PSMD9,PSME1,PSME2	8	21.739	DNM1L,NAMPT,PROS1,PSMA7,SERPIND1	5	65.217	HYOU1,LMNA,NAMPT,P4HB,PSMA1,PSMA3,PSMA6,PSMA7,PSMB1,PSMC3,PSMD2,PTK2B,SERPIND1,SRC,UTRN	15
FALSE	GO:0038061	NIK/NF-kappaB signaling	GO_BiologicalProcess-EBI-UniProt-GOA_27.02.2019_00h00	6.22054e-08	8.04938e-05	1.5865e-37	1.23747e-35	[4, 5, 6]	Group80	9.375	21	[ACTN4, ATP6AP1, CPNE1, PKLR, PPBP, PRDX1, PSMA1, PSMA3, PSMA5, PSMA6, PSMA7, PSMB1, PSMB3, PSMC3, PSMD2, PSMD9, PSME1, PSME2, PTK2B, RPS3, SERPIND1]	47.619	PKLR,PRDX1,PSMA1,PSMA5,PSMA7,PSMB3,PSMD9,PSME1,PSME2,RPS3	10	9.524	PSMA7,SERPIND1	2	71.429	ACTN4,ATP6AP1,CPNE1,PKLR,PPBP,PSMA1,PSMA3,PSMA6,PSMA7,PSMB1,PSMC3,PSMD2,PTK2B,RPS3,SERPIND1	15
FALSE	GO:0038093	Fc receptor signaling pathway	GO_BiologicalProcess-EBI-UniProt-GOA_27.02.2019_00h00	6.5204e-19	1.07652e-15	1.5865e-37	1.23747e-35	[5, 6, 7]	Group80	13.0293	40	[FCGR3A, FH, GRB2, IGHG1, IGHG2, IGHG3, IGHG4, IGHV1-2, IGHV3-23, IGKC, IGKV1-33, IGKV1-5, IGKV1D-16, IGKV2-30, IGKV2D-28, IGKV3-11, IGKV3-15, IGLC7, IGLV3-1, IGLV3-19, IGLV3-21, IGLV3-25, IGLV7-43, PAK2, PIGR, PSMA1, PSMA3, PSMA5, PSMA6, PSMA7, PSMB1, PSMB3, PSMC3, PSMD2, PSMD9, PSME1, PSME2, PTPRC, SERPIND1, SRC]	60	GRB2,IGHG1,IGHG2,IGHG3,IGHG4,IGHV1-2,IGHV3-23,IGKC,IGKV1-33,IGKV1D-16,IGKV2D-28,IGKV3-11,IGKV3-15,IGLC7,IGLV3-19,IGLV3-21,IGLV3-25,PSMA1,PSMA5,PSMA7,PSMB3,PSMD9,PSME1,PSME2	24	50	FH,IGHG1,IGHG2,IGHG3,IGHG4,IGHV1-2,IGHV3-23,IGKC,IGKV1-5,IGKV1D-16,IGKV2-30,IGKV3-11,IGKV3-15,IGLV3-1,IGLV3-21,IGLV3-25,IGLV7-43,PIGR,PSMA7,SERPIND1	20	32.5	FCGR3A,FH,PAK2,PSMA1,PSMA3,PSMA6,PSMA7,PSMB1,PSMC3,PSMD2,PTPRC,SERPIND1,SRC	13
FALSE	GO:0038094	Fc-gamma receptor signaling pathway	GO_BiologicalProcess-EBI-UniProt-GOA_27.02.2019_00h00	5.05734e-13	7.91474e-10	2.8886e-54	2.31088e-52	[6, 7, 8]	Group70	14.0449	25	[FCGR3A, FH, GRB2, IGHG1, IGHG2, IGHG3, IGHG4, IGHV1-2, IGHV3-23, IGKC, IGKV1-33, IGKV1-5, IGKV1D-16, IGKV2-30, IGKV2D-28, IGKV3-11, IGKV3-15, IGLC7, IGLV3-1, IGLV3-19, IGLV3-21, IGLV3-25, IGLV7-43, PTPRC, SRC]	68	GRB2,IGHG1,IGHG2,IGHG3,IGHG4,IGHV1-2,IGHV3-23,IGKC,IGKV1-33,IGKV1D-16,IGKV2D-28,IGKV3-11,IGKV3-15,IGLC7,IGLV3-19,IGLV3-21,IGLV3-25	17	68	FH,IGHG1,IGHG2,IGHG3,IGHG4,IGHV1-2,IGHV3-23,IGKC,IGKV1-5,IGKV1D-16,IGKV2-30,IGKV3-11,IGKV3-15,IGLV3-1,IGLV3-21,IGLV3-25,IGLV7-43	17	16	FCGR3A,FH,PTPRC,SRC	4
FALSE	GO:0038095	Fc-epsilon receptor signaling pathway	GO_BiologicalProcess-EBI-UniProt-GOA_27.02.2019_00h00	1.19989e-16	1.95462e-13	1.5865e-37	1.23747e-35	[6, 7, 8]	Group80	14.9758	31	[GRB2, IGHV1-2, IGHV3-23, IGKC, IGKV1-33, IGKV1-5, IGKV1D-16, IGKV2-30, IGKV2D-28, IGKV3-11, IGKV3-15, IGLC7, IGLV3-1, IGLV3-19, IGLV3-21, IGLV3-25, IGLV7-43, PAK2, PSMA1, PSMA3, PSMA5, PSMA6, PSMA7, PSMB1, PSMB3, PSMC3, PSMD2, PSMD9, PSME1, PSME2, SERPIND1]	64.516	GRB2,IGHV1-2,IGHV3-23,IGKC,IGKV1-33,IGKV1D-16,IGKV2D-28,IGKV3-11,IGKV3-15,IGLC7,IGLV3-19,IGLV3-21,IGLV3-25,PSMA1,PSMA5,PSMA7,PSMB3,PSMD9,PSME1,PSME2	20	45.161	IGHV1-2,IGHV3-23,IGKC,IGKV1-5,IGKV1D-16,IGKV2-30,IGKV3-11,IGKV3-15,IGLV3-1,IGLV3-21,IGLV3-25,IGLV7-43,PSMA7,SERPIND1	14	29.032	PAK2,PSMA1,PSMA3,PSMA6,PSMA7,PSMB1,PSMC3,PSMD2,SERPIND1	9
FALSE	GO:0040012	regulation of locomotion	GO_BiologicalProcess-EBI-UniProt-GOA_27.02.2019_00h00	6.41001e-10	9.33297e-07	1.5865e-37	1.23747e-35	[2, 3]	Group80	5.21669	65	[ACE, ACTN4, AGT, ANXA1, ANXA5, APEH, APOD, APOE, APOH, ARHGDIB, ATP5F1B, BLMH, C5, CEACAM1, CHGA, CLIC4, CNN2, CTNND1, CTSB, DDT, DIAPH1, DMTN, ECM1, F10, F9, FBLN1, FLNA, FN1, GNA13, GPI, GSTP1, HRG, HSPA5, IGFBP3, ITGA5, JUP, LAMB1, LMNA, LRP1, MIF, MMP9, MSN, MTA2, PDGFRB, PDLIM1, PLXNB2, PODXL, POSTN, PROC, PTK2B, PTPRC, RACK1, S100A8, S100A9, SCG2, SELENOP, SERPINF1, SNCA, SRC, THBS1, TPP1, USP14, VCL, VTN, WDR1]	38.462	AGT,ANXA5,APEH,APOD,APOE,APOH,ARHGDIB,BLMH,C5,DDT,DMTN,FN1,GNA13,GSTP1,HRG,JUP,MIF,PODXL,POSTN,PROC,S100A8,SERPINF1,SNCA,VCL,VTN	25	27.692	AGT,ANXA1,APOD,APOE,APOH,ATP5F1B,C5,CTNND1,ECM1,FN1,HRG,IGFBP3,PDLIM1,PLXNB2,POSTN,SELENOP,SERPINF1,VTN	18	75.385	ACE,ACTN4,AGT,APEH,APOD,APOE,APOH,ATP5F1B,C5,CEACAM1,CHGA,CLIC4,CNN2,CTSB,DIAPH1,ECM1,F10,F9,FBLN1,FLNA,FN1,GPI,HRG,HSPA5,ITGA5,LAMB1,LMNA,LRP1,MMP9,MSN,MTA2,PDGFRB,PDLIM1,PLXNB2,POSTN,PTK2B,PTPRC,RACK1,S100A8,S100A9,SCG2,SELENOP,SERPINF1,SRC,THBS1,TPP1,USP14,VTN,WDR1	49
FALSE	GO:0042060	wound healing	GO_BiologicalProcess-EBI-UniProt-GOA_27.02.2019_00h00	6.7958e-25	1.14713e-21	5.18757e-29	3.73505e-27	[4]	Group77	9.77654	70	[A2M, AMBP, ANXA1, ANXA5, ANXA6, APCS, APOD, APOE, APOH, C4BPB, CEACAM1, CLIC1, CNN2, CPB2, DMTN, DSP, EHD1, F10, F11, F12, F2, F5, F9, FBLN1, FGA, FGB, FGG, FLNA, FN1, GC, GNA13, GSN, GSTP1, HBB, HBD, HBG2, HRG, ITGA5, KLKB1, KNG1, MAP3K5, MME, MTPN, MYH9, PDGFRB, PKM, PLEC, PLG, POSTN, PROC, PROS1, PROZ, S100A8, S100A9, SELENOP, SERPINA1, SERPINA10, SERPINA5, SERPINC1, SERPIND1, SERPINF2, SERPING1, SRC, THBS1, TLN1, TPP1, VCL, VTN, VWF, YWHAZ]	52.857	ANXA5,APCS,APOD,APOE,APOH,CLIC1,DMTN,EHD1,F12,F2,FGA,FGB,FGG,FN1,GC,GNA13,GSTP1,HBB,HBD,HBG2,HRG,KNG1,MTPN,MYH9,PLEC,PLG,POSTN,PROC,S100A8,SERPINA1,SERPINC1,SERPINF2,SERPING1,TLN1,VCL,VTN,VWF	37	44.286	A2M,AMBP,ANXA1,APCS,APOD,APOE,APOH,F12,F2,FGA,FGB,FGG,FN1,GC,GSN,HBB,HRG,KLKB1,KNG1,PLEC,PLG,POSTN,PROS1,SELENOP,SERPINA1,SERPINA5,SERPINC1,SERPIND1,SERPING1,VTN,VWF	31	82.857	A2M,AMBP,ANXA6,APCS,APOD,APOE,APOH,C4BPB,CEACAM1,CNN2,CPB2,DSP,F10,F11,F12,F2,F5,F9,FBLN1,FGA,FGB,FGG,FLNA,FN1,GC,GSN,HBB,HBD,HRG,ITGA5,KLKB1,KNG1,MAP3K5,MME,MTPN,MYH9,PDGFRB,PKM,PLEC,PLG,POSTN,PROZ,S100A8,S100A9,SELENOP,SERPINA1,SERPINA10,SERPINC1,SERPIND1,SERPINF2,SERPING1,SRC,THBS1,TLN1,TPP1,VTN,VWF,YWHAZ	58
FALSE	GO:0042113	B cell activation	GO_BiologicalProcess-EBI-UniProt-GOA_27.02.2019_00h00	2.31218e-05	0.0231449	1.5865e-37	1.23747e-35	[4, 5]	Group80	5.98504	24	[AMBP, HSPD1, IGHA1, IGHA2, IGHD, IGHG1, IGHG2, IGHG3, IGHG4, IGHM, IGHV1-2, IGHV3-23, IGKC, IGLC7, IGLL5, MIF, NOTCH2, PRKDC, PTK2B, PTPRC, S100A8, S100A9, SUPT6H, TPM3]	66.667	HSPD1,IGHA1,IGHG1,IGHG2,IGHG3,IGHG4,IGHM,IGHV1-2,IGHV3-23,IGKC,IGLC7,IGLL5,MIF,PRKDC,S100A8,TPM3	16	50	AMBP,IGHA1,IGHA2,IGHD,IGHG1,IGHG2,IGHG3,IGHG4,IGHM,IGHV1-2,IGHV3-23,IGKC	12	45.833	AMBP,HSPD1,IGHA1,IGHA2,NOTCH2,PRKDC,PTK2B,PTPRC,S100A8,S100A9,SUPT6H	11
FALSE	GO:0042157	lipoprotein metabolic process	GO_BiologicalProcess-EBI-UniProt-GOA_27.02.2019_00h00	2.02151e-05	0.020397	1.6609e-27	1.14602e-25	[4, 5]	Group78	8.80503	14	[APOA1, APOA2, APOA4, APOB, APOC1, APOC3, APOD, APOE, APOL1, APOM, C3, GC, LCAT, LRP1]	64.286	APOA1,APOA2,APOA4,APOC1,APOC3,APOD,APOE,APOM,GC	9	85.714	APOA1,APOA2,APOA4,APOB,APOC1,APOC3,APOD,APOE,APOL1,APOM,C3,GC	12	100	APOA1,APOA2,APOA4,APOB,APOC1,APOC3,APOD,APOE,APOL1,APOM,C3,GC,LCAT,LRP1	14
FALSE	GO:0042180	cellular ketone metabolic process	GO_BiologicalProcess-EBI-UniProt-GOA_27.02.2019_00h00	2.20762e-11	3.36441e-08	6.38702e-22	4.21543e-20	[3]	Group79	9.62733	31	[AKR7A2, ANXA1, APOA4, APOC1, APOC2, APOC3, CEACAM1, DNM1L, EIF6, GOT2, GPI, HAGH, KYNU, PARK7, PSMA1, PSMA3, PSMA5, PSMA6, PSMA7, PSMB1, PSMB3, PSMC3, PSMD2, PSMD9, PSME1, PSME2, PTK2B, SERPIND1, SNCA, TPI1, UGGT1]	45.161	APOA4,APOC1,APOC3,HAGH,PARK7,PSMA1,PSMA5,PSMA7,PSMB3,PSMD9,PSME1,PSME2,SNCA,TPI1	14	29.032	AKR7A2,ANXA1,APOA4,APOC1,APOC2,APOC3,DNM1L,PSMA7,SERPIND1	9	61.29	APOA4,APOC1,APOC2,APOC3,CEACAM1,EIF6,GOT2,GPI,KYNU,PSMA1,PSMA3,PSMA6,PSMA7,PSMB1,PSMC3,PSMD2,PTK2B,SERPIND1,UGGT1	19
FALSE	GO:0042325	regulation of phosphorylation	GO_BiologicalProcess-EBI-UniProt-GOA_27.02.2019_00h00	7.08147e-07	0.000832073	1.5865e-37	1.23747e-35	[6, 7]	Group80	4.01387	81	[ACE, AGT, AHSG, AMBP, APEH, APOA1, APOE, ATP6AP1, C3, C4BPA, C5, CEACAM1, CLU, DDT, DIAPH1, DMTN, EIF6, ENTPD5, F2, F9, FASN, FBLN1, FGA, FGB, FGG, FN1, GC, GMFG, GRB2, GSTP1, HNRNPU, HPX, HRG, IGFBP3, ITGA5, LRP1, LTF, MAP3K5, MCM2, MIF, MMP9, NOTCH2, NPM1, PAK2, PARK7, PDGFRB, PDLIM1, PGK1, PHB, PKLR, PLXNB2, PPBP, PRDX1, PRKDC, PROC, PTK2B, PTPRC, RAB14, RACK1, RPS27, RPS3, S100A4, S100A8, S100A9, SCG2, SERPINF2, SNCA, SOD1, SRC, THBS1, TPI1, TPM3, TPP1, TXN, UBE2N, VCP, VTN, WDR1, YWHAB, YWHAE, YWHAG]	53.086	AGT,AHSG,APEH,APOA1,APOE,C4BPA,C5,CLU,DDT,DMTN,F2,FGA,FGB,FGG,FN1,GC,GRB2,GSTP1,HPX,HRG,LTF,MIF,NPM1,PARK7,PGK1,PKLR,PRDX1,PRKDC,PROC,RAB14,RPS3,S100A4,S100A8,SERPINF2,SNCA,SOD1,TPI1,TPM3,TXN,VTN,YWHAB,YWHAE,YWHAG	43	29.63	AGT,AHSG,AMBP,APOA1,APOE,C3,C4BPA,C5,CLU,ENTPD5,F2,FGA,FGB,FGG,FN1,GC,HPX,HRG,IGFBP3,PDLIM1,PHB,PLXNB2,VCP,VTN	24	72.84	ACE,AGT,AHSG,AMBP,APEH,APOA1,APOE,ATP6AP1,C3,C4BPA,C5,CEACAM1,CLU,DIAPH1,EIF6,F2,F9,FASN,FBLN1,FGA,FGB,FGG,FN1,GC,GMFG,HNRNPU,HPX,HRG,ITGA5,LRP1,MAP3K5,MCM2,MMP9,NOTCH2,NPM1,PAK2,PDGFRB,PDLIM1,PKLR,PLXNB2,PPBP,PRKDC,PTK2B,PTPRC,RAB14,RACK1,RPS27,RPS3,S100A8,S100A9,SCG2,SERPINF2,SRC,THBS1,TPP1,UBE2N,VTN,WDR1,YWHAE	59
FALSE	GO:0042326	negative regulation of phosphorylation	GO_BiologicalProcess-EBI-UniProt-GOA_27.02.2019_00h00	4.59609e-05	0.0440306	1.5865e-37	1.23747e-35	[6, 7, 8]	Group80	5.09031	31	[AHSG, AMBP, APOE, C4BPA, CEACAM1, DMTN, EIF6, FBLN1, GC, GMFG, GSTP1, HNRNPU, IGFBP3, LRP1, NPM1, PAK2, PARK7, PHB, PPBP, PRKDC, PROC, PTK2B, PTPRC, RAB14, RACK1, S100A4, SCG2, SNCA, WDR1, YWHAE, YWHAG]	48.387	AHSG,APOE,C4BPA,DMTN,GC,GSTP1,NPM1,PARK7,PRKDC,PROC,RAB14,S100A4,SNCA,YWHAE,YWHAG	15	22.581	AHSG,AMBP,APOE,C4BPA,GC,IGFBP3,PHB	7	70.968	AHSG,AMBP,APOE,C4BPA,CEACAM1,EIF6,FBLN1,GC,GMFG,HNRNPU,LRP1,NPM1,PAK2,PPBP,PRKDC,PTK2B,PTPRC,RAB14,RACK1,SCG2,WDR1,YWHAE	22
TRUE	GO:0042470	melanosome	GO_CellularComponent-EBI-UniProt-GOA_27.02.2019_00h00	4.9762e-13	7.79771e-10	4.9762e-13	2.38858e-11	[6, 7, 8, 9]	Group06	15.5405	23	[AHCY, ANXA6, CALU, CLTC, CTSB, FASN, GNA13, HSPA5, HSPA8, LAMP1, P4HB, PDIA4, PRDX1, PSMD2, RAN, SERPINF1, SLC2A1, STOM, TPP1, WDR1, YWHAB, YWHAE, YWHAZ]	52.174	AHCY,CLTC,GNA13,HSPA8,LAMP1,PRDX1,RAN,SERPINF1,SLC2A1,STOM,YWHAB,YWHAE	12	8.696	RAN,SERPINF1	2	65.217	ANXA6,CALU,CLTC,CTSB,FASN,HSPA5,HSPA8,P4HB,PDIA4,PSMD2,SERPINF1,TPP1,WDR1,YWHAE,YWHAZ	15
FALSE	GO:0042493	response to drug	GO_BiologicalProcess-EBI-UniProt-GOA_27.02.2019_00h00	1.23492e-09	1.77828e-06	8.50092e-32	6.37569e-30	[3]	Group75	4.99638	69	[AGT, ALAD, ANXA1, APOA1, APOA2, APOC2, APOD, ASS1, BLMH, C3, C4BPA, CA2, CA3, CAT, CENPF, CES1, CLU, CPB2, EEF2, EFTUD2, F9, GC, GCLC, GOT2, GPI, GSN, GSTP1, HBB, HBD, HBG2, HBZ, HP, HPR, HPRT1, HSPA5, JUP, KYNU, LARP1, LCP1, LDHA, MAP3K5, MCM2, MIF, PARK7, PDGFRB, PFAS, PKLR, PNP, PPBP, PTK2B, QDPR, RAB14, RACK1, RBP4, RPL10A, RPS3, S100A8, S100A9, SERPINF1, SNCA, SOD1, SRC, THBS1, TPI1, TPM3, TRAP1, TXN, UGGT1, VIM]	56.522	AGT,ALAD,APOA1,APOA2,APOD,ASS1,BLMH,C4BPA,CA2,CA3,CAT,CLU,EEF2,EFTUD2,GC,GCLC,GSTP1,HBB,HBD,HBG2,HP,HPR,HPRT1,JUP,LDHA,MIF,PARK7,PKLR,PNP,RAB14,RBP4,RPS3,S100A8,SERPINF1,SNCA,SOD1,TPI1,TPM3,TXN	39	26.087	AGT,ANXA1,APOA1,APOA2,APOC2,APOD,C3,C4BPA,CLU,GC,GSN,HBB,HP,HPR,LARP1,RBP4,RPL10A,SERPINF1	18	66.667	AGT,APOA1,APOA2,APOC2,APOD,C3,C4BPA,CENPF,CES1,CLU,CPB2,F9,GC,GOT2,GPI,GSN,HBB,HBD,HBZ,HP,HPR,HSPA5,KYNU,LARP1,LCP1,LDHA,MAP3K5,MCM2,PDGFRB,PFAS,PKLR,PPBP,PTK2B,QDPR,RAB14,RACK1,RBP4,RPS3,S100A8,S100A9,SERPINF1,SRC,THBS1,TRAP1,UGGT1,VIM	46
FALSE	GO:0042542	response to hydrogen peroxide	GO_BiologicalProcess-EBI-UniProt-GOA_27.02.2019_00h00	9.92957e-07	0.00115183	2.77036e-11	1.19125e-09	[4, 5]	Group57	9	18	[ANXA1, CAT, CLU, EEF2, HBB, HP, HPR, LDHA, MAP3K5, PARK7, PDGFRB, PTK2B, RACK1, RPS3, SOD1, SRC, TRAP1, TXN]	61.111	CAT,CLU,EEF2,HBB,HP,HPR,LDHA,PARK7,RPS3,SOD1,TXN	11	27.778	ANXA1,CLU,HBB,HP,HPR	5	66.667	CLU,HBB,HP,HPR,LDHA,MAP3K5,PDGFRB,PTK2B,RACK1,RPS3,SRC,TRAP1	12
FALSE	GO:0042571	immunoglobulin complex, circulating	GO_CellularComponent-EBI-UniProt-GOA_27.02.2019_00h00	2.47765e-08	3.30022e-05	1.5865e-37	1.23747e-35	[2, 3, 4]	Group80	15.2174	14	[IGHA1, IGHA2, IGHD, IGHG1, IGHG2, IGHG3, IGHG4, IGHM, IGHV1-2, IGHV3-23, IGKC, IGLC7, IGLL5, JCHAIN]	78.571	IGHA1,IGHG1,IGHG2,IGHG3,IGHG4,IGHM,IGHV1-2,IGHV3-23,IGKC,IGLC7,IGLL5	11	85.714	IGHA1,IGHA2,IGHD,IGHG1,IGHG2,IGHG3,IGHG4,IGHM,IGHV1-2,IGHV3-23,IGKC,JCHAIN	12	14.286	IGHA1,IGHA2	2
FALSE	GO:0042581	specific granule	GO_CellularComponent-EBI-UniProt-GOA_27.02.2019_00h00	8.50985e-09	1.1701e-05	9.79043e-33	7.44073e-31	[4, 5, 7, 8, 9, 10]	Group71	10.5	21	[AMBP, ANPEP, CEACAM1, CEACAM8, CFP, CLU, CNN2, FH, HP, HPR, HSPA8, JUP, KPNB1, LRG1, LTF, NIT2, ORM1, ORM2, PPBP, STOM, VCL]	38.095	CLU,HP,HPR,HSPA8,JUP,LTF,STOM,VCL	8	38.095	AMBP,CLU,FH,HP,HPR,LRG1,ORM1,ORM2	8	80.952	AMBP,ANPEP,CEACAM1,CEACAM8,CFP,CLU,CNN2,FH,HP,HPR,HSPA8,KPNB1,LRG1,NIT2,ORM1,ORM2,PPBP	17
FALSE	GO:0042582	azurophil granule	GO_CellularComponent-EBI-UniProt-GOA_27.02.2019_00h00	5.1028e-09	7.1082e-06	2.21147e-31	1.63649e-29	[4, 5, 7, 8, 9, 10, 11]	Group69	10.3286	22	[ACLY, AGA, ATP11B, C3, CCT8, CEACAM8, CPNE1, DIAPH1, DYNC1H1, GCLC, GDI2, HRNR, LAMP1, MPO, ORM2, PIGR, PRDX6, SERPINA3, SERPINB6, STOM, TTR, VCP]	45.455	ACLY,CCT8,GCLC,GDI2,LAMP1,MPO,PRDX6,SERPINB6,STOM,TTR	10	31.818	ATP11B,C3,ORM2,PIGR,SERPINA3,TTR,VCP	7	59.091	ACLY,AGA,ATP11B,C3,CEACAM8,CPNE1,DIAPH1,DYNC1H1,HRNR,MPO,ORM2,SERPINA3,TTR	13
TRUE	GO:0042592	homeostatic process	GO_BiologicalProcess-EBI-UniProt-GOA_27.02.2019_00h00	1.32708e-12	2.06626e-09	1.32708e-12	6.23727e-11	[3]	Group60	4.58176	109	[ACO1, ADD1, AGT, AHSP, ALB, ALDH1A1, ALDOA, ALDOC, AMBP, ANXA1, ANXA5, ANXA6, APOA1, APOA2, APOA4, APOB, APOC2, APOC3, APOE, APOM, ATP5F1B, ATP6AP1, AZGP1, BPGM, C3, C4BPA, C7, CA2, CAND1, CCT3, CCT7, CCT8, CES1, CFH, CLIC4, CLU, CP, CPB2, CTSB, DCTN1, DCXR, DIAPH1, DLD, DMTN, DYNC1H1, EBF2, EHD1, F2, FH, FKBP1A, GATM, GC, GCLC, GNA13, GPI, GSR, GSTP1, GTF2I, HBZ, HNRNPU, HPX, HRNR, IGHA1, IGHA2, IGHG3, IGKC, IGLC7, JCHAIN, KIF5B, KNG1, LCAT, LCP1, LRP1, LTF, MIF, MPO, MTHFD1, P4HB, PARK7, PDIA4, PDLIM1, PIGR, PPBP, PRDX1, PRDX6, PRKDC, PROC, PTK2B, PTPRC, PYGL, RACK1, RBP4, RNH1, RPS19, S100A8, S100A9, SCG2, SERPINA3, SERPINF1, SNCA, SOD1, SPTA1, SRC, TF, TPP1, TXN, UNC45A, YWHAB, YWHAE]	52.294	ADD1,AGT,AHSP,ALB,ALDH1A1,ALDOA,ALDOC,ANXA5,APOA1,APOA2,APOA4,APOC3,APOE,APOM,BPGM,C4BPA,CA2,CAND1,CCT8,CFH,CLU,DLD,DMTN,EBF2,EHD1,F2,FKBP1A,GATM,GC,GCLC,GNA13,GSTP1,HPX,IGHA1,IGHG3,IGKC,IGLC7,KNG1,LTF,MIF,MPO,PARK7,PRDX1,PRDX6,PRKDC,PROC,RBP4,RNH1,S100A8,SERPINF1,SNCA,SOD1,TF,TXN,UNC45A,YWHAB,YWHAE	57	33.028	AGT,ALB,AMBP,ANXA1,APOA1,APOA2,APOA4,APOB,APOC2,APOC3,APOE,APOM,ATP5F1B,AZGP1,C3,C4BPA,C7,CFH,CLU,CP,F2,FH,GC,HPX,IGHA1,IGHA2,IGHG3,IGKC,JCHAIN,KNG1,PDLIM1,PIGR,RBP4,SERPINA3,SERPINF1,TF	36	69.725	ACO1,AGT,ALB,ALDOA,AMBP,ANXA6,APOA1,APOA2,APOA4,APOB,APOC2,APOC3,APOE,APOM,ATP5F1B,ATP6AP1,AZGP1,C3,C4BPA,C7,CAND1,CCT3,CCT7,CES1,CFH,CLIC4,CLU,CP,CPB2,CTSB,DCTN1,DCXR,DIAPH1,DLD,DYNC1H1,F2,FH,GC,GPI,GSR,GTF2I,HBZ,HNRNPU,HPX,HRNR,IGHA1,IGHA2,KIF5B,KNG1,LCAT,LCP1,LRP1,MPO,MTHFD1,P4HB,PDIA4,PDLIM1,PPBP,PRKDC,PTK2B,PTPRC,PYGL,RACK1,RBP4,RPS19,S100A8,S100A9,SCG2,SERPINA3,SERPINF1,SPTA1,SRC,TF,TPP1,UNC45A,YWHAE	76
FALSE	GO:0042627	chylomicron	GO_CellularComponent-EBI-UniProt-GOA_27.02.2019_00h00	3.02272e-12	4.67614e-09	2.75801e-08	9.10143e-07	[3, 4, 5]	Group66	52.6316	10	[APOA1, APOA2, APOA4, APOB, APOC1, APOC2, APOC3, APOE, APOH, LCP1]	70	APOA1,APOA2,APOA4,APOC1,APOC3,APOE,APOH	7	90	APOA1,APOA2,APOA4,APOB,APOC1,APOC2,APOC3,APOE,APOH	9	100	APOA1,APOA2,APOA4,APOB,APOC1,APOC2,APOC3,APOE,APOH,LCP1	10
FALSE	GO:0042632	cholesterol homeostasis	GO_BiologicalProcess-EBI-UniProt-GOA_27.02.2019_00h00	6.8436e-06	0.00734318	8.44044e-11	3.54498e-09	[7]	Group73	11.215	12	[APOA1, APOA2, APOA4, APOB, APOC2, APOC3, APOE, APOM, CES1, EHD1, LCAT, LCP1]	58.333	APOA1,APOA2,APOA4,APOC3,APOE,APOM,EHD1	7	66.667	APOA1,APOA2,APOA4,APOB,APOC2,APOC3,APOE,APOM	8	91.667	APOA1,APOA2,APOA4,APOB,APOC2,APOC3,APOE,APOM,CES1,LCAT,LCP1	11
FALSE	GO:0042641	actomyosin	GO_CellularComponent-EBI-UniProt-GOA_27.02.2019_00h00	4.94985e-08	6.45955e-05	1.5865e-37	1.23747e-35	[4, 5, 6, 7, 8, 9]	Group80	14.433	14	[ACTN4, CNN2, DBN1, FLNB, FN1, ITIH1, ITIH2, ITIH3, LCP1, MYH9, PRG4, TPM3, TPM4, WDR1]	50	FN1,ITIH1,ITIH2,ITIH3,MYH9,TPM3,TPM4	7	35.714	FLNB,FN1,ITIH1,ITIH3,PRG4	5	85.714	ACTN4,CNN2,DBN1,FLNB,FN1,ITIH1,ITIH2,ITIH3,LCP1,MYH9,PRG4,WDR1	12
FALSE	GO:0042730	fibrinolysis	GO_BiologicalProcess-EBI-UniProt-GOA_27.02.2019_00h00	4.86845e-16	7.87715e-13	5.18757e-29	3.73505e-27	[4, 5, 6, 7, 8, 9]	Group77	42.8571	15	[APOH, CPB2, F11, F12, F2, FGA, FGB, FGG, HRG, KLKB1, PLG, PROS1, SERPINF2, SERPING1, THBS1]	66.667	APOH,F12,F2,FGA,FGB,FGG,HRG,PLG,SERPINF2,SERPING1	10	73.333	APOH,F12,F2,FGA,FGB,FGG,HRG,KLKB1,PLG,PROS1,SERPING1	11	93.333	APOH,CPB2,F11,F12,F2,FGA,FGB,FGG,HRG,KLKB1,PLG,SERPINF2,SERPING1,THBS1	14
FALSE	GO:0042737	drug catabolic process	GO_BiologicalProcess-EBI-UniProt-GOA_27.02.2019_00h00	2.27142e-09	3.21406e-06	8.50092e-32	6.37569e-30	[4]	Group75	10.7843	22	[APOA4, CAT, CES1, CPN2, CPNE1, CTSB, FAH, GPI, GPX3, HBB, HBD, HBG2, HBZ, HP, HPR, MPO, PRDX1, PRDX6, QDPR, QPRT, RIDA, SNCA]	63.636	APOA4,CAT,CPN2,FAH,HBB,HBD,HBG2,HP,HPR,MPO,PRDX1,PRDX6,RIDA,SNCA	14	22.727	APOA4,CPN2,HBB,HP,HPR	5	68.182	APOA4,CES1,CPN2,CPNE1,CTSB,GPI,GPX3,HBB,HBD,HBZ,HP,HPR,MPO,QDPR,QPRT	15
FALSE	GO:0042742	defense response to bacterium	GO_BiologicalProcess-EBI-UniProt-GOA_27.02.2019_00h00	7.23027e-10	1.04911e-06	1.5865e-37	1.23747e-35	[4, 5, 6]	Group80	7.97101	33	[CFP, CHGA, ERGIC2, F2, FGA, FGB, FH, HP, HPR, IGHA1, IGHA2, IGHD, IGHG1, IGHG2, IGHG3, IGHG4, IGHM, IGHV1-2, IGHV3-23, IGKC, IGLC7, IGLL5, JCHAIN, KLKB1, LTF, MPO, PGLYRP2, PPBP, RAB14, RPS19, S100A8, S100A9, SELENOP]	63.636	F2,FGA,FGB,HP,HPR,IGHA1,IGHG1,IGHG2,IGHG3,IGHG4,IGHM,IGHV1-2,IGHV3-23,IGKC,IGLC7,IGLL5,LTF,MPO,PGLYRP2,RAB14,S100A8	21	63.636	F2,FGA,FGB,FH,HP,HPR,IGHA1,IGHA2,IGHD,IGHG1,IGHG2,IGHG3,IGHG4,IGHM,IGHV1-2,IGHV3-23,IGKC,JCHAIN,KLKB1,PGLYRP2,SELENOP	21	60.606	CFP,CHGA,ERGIC2,F2,FGA,FGB,FH,HP,HPR,IGHA1,IGHA2,KLKB1,MPO,PGLYRP2,PPBP,RAB14,RPS19,S100A8,S100A9,SELENOP	20
FALSE	GO:0042743	hydrogen peroxide metabolic process	GO_BiologicalProcess-EBI-UniProt-GOA_27.02.2019_00h00	2.63402e-10	3.89308e-07	8.50092e-32	6.37569e-30	[4, 5]	Group75	19.2308	15	[APOA4, CAT, GPX3, HBB, HBD, HBG2, HBZ, HP, HPR, MPO, PARK7, PRDX1, PRDX6, SNCA, SOD1]	86.667	APOA4,CAT,HBB,HBD,HBG2,HP,HPR,MPO,PARK7,PRDX1,PRDX6,SNCA,SOD1	13	26.667	APOA4,HBB,HP,HPR	4	53.333	APOA4,GPX3,HBB,HBD,HBZ,HP,HPR,MPO	8
FALSE	GO:0042744	hydrogen peroxide catabolic process	GO_BiologicalProcess-EBI-UniProt-GOA_27.02.2019_00h00	4.18983e-11	6.32245e-08	8.50092e-32	6.37569e-30	[5, 6]	Group75	27.0833	13	[APOA4, CAT, GPX3, HBB, HBD, HBG2, HBZ, HP, HPR, MPO, PRDX1, PRDX6, SNCA]	84.615	APOA4,CAT,HBB,HBD,HBG2,HP,HPR,MPO,PRDX1,PRDX6,SNCA	11	30.769	APOA4,HBB,HP,HPR	4	61.538	APOA4,GPX3,HBB,HBD,HBZ,HP,HPR,MPO	8
TRUE	GO:0042802	identical protein binding	GO_MolecularFunction-EBI-UniProt-GOA_27.02.2019_00h00	7.54232e-26	1.27616e-22	1.4521e-21	9.29343e-20	[3]	Group45	5.91846	135	[ACTN4, ADD1, ADH5, AHCY, ALAD, ALB, ALDOA, AMBP, ANXA1, ANXA6, APCS, APEH, APOA1, APOA2, APOA4, APOC2, APOE, APOH, ASS1, ATIC, ATP6AP1, BLMH, C1QB, C1S, C3, C4BPA, CAT, CBS, CCT7, CEACAM1, CENPF, CES1, CFHR1, CFHR2, CPNE1, DCXR, DNM1L, DPP4, EHD1, ERGIC2, FASN, FBLN1, FGG, FLNA, FLNB, FN1, GAPDH, GCLC, GLUD1, GOLGB1, GOT2, GPI, GRB2, GSTP1, HNRNPU, HPRT1, HRNR, HSPA5, IGKV1-33, JCHAIN, JUP, KIF5B, KYNU, LCP1, LDHA, LDHB, LRP1, MAP3K5, MIF, MME, MMP9, MYH9, NAMPT, NAXE, NPM1, NUTF2, PAFAH1B3, PAICS, PAK2, PARK7, PKLR, PKM, PODXL, PON1, PON3, PRDX1, PRDX6, PROC, PSMA7, PSMC3, PSME2, PTK2B, PTPRC, PYGL, QDPR, QPRT, RAB14, RACK1, RIDA, RNH1, RPS19, RPS27, RUVBL2, S100A4, S100A6, S100A8, S100A9, S100P, SERPINA1, SERPINC1, SERPINF2, SLC2A1, SNCA, SOD1, STOM, THBS1, TPI1, TPM3, TPM4, TPP2, TTR, TXN, UGGT1, USP14, UTRN, VCP, VIM, VTN, VWF, WDR1, YWHAB, YWHAE, YWHAG, YWHAZ, ZNF318]	48.148	ADD1,AHCY,ALAD,ALB,ALDOA,APCS,APEH,APOA1,APOA2,APOA4,APOE,APOH,ASS1,BLMH,C1S,C4BPA,CAT,EHD1,FGG,FN1,GAPDH,GCLC,GRB2,GSTP1,HPRT1,IGKV1-33,JUP,LDHA,LDHB,MIF,MYH9,NPM1,NUTF2,PAFAH1B3,PARK7,PKLR,PODXL,PRDX1,PRDX6,PROC,PSMA7,PSME2,RAB14,RIDA,RNH1,S100A4,S100A6,S100A8,SERPINA1,SERPINC1,SERPINF2,SLC2A1,SNCA,SOD1,STOM,TPI1,TPM3,TPM4,TTR,TXN,VTN,VWF,YWHAB,YWHAE,YWHAG	65	22.963	ALB,AMBP,ANXA1,APCS,APOA1,APOA2,APOA4,APOC2,APOE,APOH,C1QB,C1S,C3,C4BPA,DNM1L,FGG,FLNB,FN1,JCHAIN,LDHB,NAMPT,PON1,PON3,PSMA7,SERPINA1,SERPINC1,TPP2,TTR,VCP,VTN,VWF	31	67.407	ACTN4,ADH5,ALB,ALDOA,AMBP,ANXA6,APCS,APEH,APOA1,APOA2,APOA4,APOC2,APOE,APOH,ATIC,ATP6AP1,C1QB,C3,C4BPA,CBS,CCT7,CEACAM1,CENPF,CES1,CFHR1,CFHR2,CPNE1,DCXR,DPP4,ERGIC2,FASN,FBLN1,FGG,FLNA,FLNB,FN1,GLUD1,GOLGB1,GOT2,GPI,HNRNPU,HRNR,HSPA5,KIF5B,KYNU,LCP1,LDHA,LRP1,MAP3K5,MME,MMP9,MYH9,NAMPT,NAXE,NPM1,PAICS,PAK2,PKLR,PKM,PON1,PON3,PSMA7,PSMC3,PTK2B,PTPRC,PYGL,QDPR,QPRT,RAB14,RACK1,RPS19,RPS27,RUVBL2,S100A8,S100A9,S100P,SERPINA1,SERPINC1,SERPINF2,THBS1,TTR,UGGT1,USP14,UTRN,VIM,VTN,VWF,WDR1,YWHAE,YWHAZ,ZNF318	91
FALSE	GO:0042803	protein homodimerization activity	GO_MolecularFunction-EBI-UniProt-GOA_27.02.2019_00h00	2.96181e-13	4.6619e-10	1.4521e-21	9.29343e-20	[4]	Group45	5.94228	70	[ACTN4, ADD1, ADH5, AMBP, ANXA1, ANXA6, APOA2, APOA4, APOC2, APOE, ATIC, C1QB, CAT, CBS, CEACAM1, CENPF, CES1, CFHR1, CFHR2, CPNE1, DNM1L, DPP4, FASN, FGG, FLNA, GCLC, GOT2, HPRT1, HRNR, HSPA5, JCHAIN, JUP, KYNU, LCP1, MAP3K5, MME, MYH9, NAMPT, NAXE, NPM1, PARK7, PON1, PON3, PRDX6, PTK2B, PTPRC, PYGL, QDPR, QPRT, RACK1, RIDA, RPS19, RPS27, RUVBL2, S100A6, S100P, SERPINF2, SOD1, STOM, TPI1, TPM3, TPM4, TXN, UGGT1, USP14, UTRN, VWF, WDR1, YWHAE, ZNF318]	34.286	ADD1,APOA2,APOA4,APOE,CAT,FGG,GCLC,HPRT1,JUP,MYH9,NPM1,PARK7,PRDX6,RIDA,S100A6,SERPINF2,SOD1,STOM,TPI1,TPM3,TPM4,TXN,VWF,YWHAE	24	20	AMBP,ANXA1,APOA2,APOA4,APOC2,APOE,C1QB,DNM1L,FGG,JCHAIN,NAMPT,PON1,PON3,VWF	14	74.286	ACTN4,ADH5,AMBP,ANXA6,APOA2,APOA4,APOC2,APOE,ATIC,C1QB,CBS,CEACAM1,CENPF,CES1,CFHR1,CFHR2,CPNE1,DPP4,FASN,FGG,FLNA,GOT2,HRNR,HSPA5,KYNU,LCP1,MAP3K5,MME,MYH9,NAMPT,NAXE,NPM1,PON1,PON3,PTK2B,PTPRC,PYGL,QDPR,QPRT,RACK1,RPS19,RPS27,RUVBL2,S100P,SERPINF2,UGGT1,USP14,UTRN,VWF,WDR1,YWHAE,ZNF318	52
FALSE	GO:0042981	regulation of apoptotic process	GO_BiologicalProcess-EBI-UniProt-GOA_27.02.2019_00h00	6.04581e-08	7.84142e-05	8.50092e-32	6.37569e-30	[5, 6]	Group75	4.21106	83	[ACTN4, AGA, AGT, ALB, ANXA1, ANXA5, APOE, APOH, ATP6AP1, C3, C4BPA, CAST, CAT, CCAR2, CD5L, CLU, CTNND1, CTSB, DIAPH1, DNM1L, F9, FASN, FGA, FGB, FGG, FLNA, GAPDH, GCLC, GNA13, GPI, GSN, GSTP1, HRG, HSPA5, HSPD1, HYOU1, IGFBP3, IGKV1-5, ITGA5, KNG1, LDHA, LMNA, LRP1, LTF, MAP3K5, MIF, MMP9, MPO, NOTCH2, NPM1, P4HB, PAK2, PARK7, PDGFRB, PHB, PKLR, PPBP, PRKDC, PROC, PTK2B, PTPRC, RACK1, RPL15, RPS3, S100A4, S100A8, S100A9, SCG2, SNCA, SOD1, SRC, THBS1, TPI1, TPM3, TPP1, TRAP1, UTRN, VCP, WDR1, YWHAB, YWHAE, YWHAG, YWHAZ]	48.193	AGT,ALB,ANXA5,APOE,APOH,C4BPA,CAST,CAT,CCAR2,CD5L,CLU,FGA,FGB,FGG,GAPDH,GCLC,GNA13,GSTP1,HRG,HSPD1,KNG1,LDHA,LTF,MIF,MPO,NPM1,PARK7,PKLR,PRKDC,PROC,RPS3,S100A4,S100A8,SNCA,SOD1,TPI1,TPM3,YWHAB,YWHAE,YWHAG	40	25.301	AGT,ALB,ANXA1,APOE,APOH,C3,C4BPA,CD5L,CLU,CTNND1,DNM1L,FGA,FGB,FGG,GSN,HRG,IGFBP3,IGKV1-5,KNG1,PHB,VCP	21	68.675	ACTN4,AGA,AGT,ALB,APOE,APOH,ATP6AP1,C3,C4BPA,CCAR2,CLU,CTSB,DIAPH1,F9,FASN,FGA,FGB,FGG,FLNA,GPI,GSN,HRG,HSPA5,HSPD1,HYOU1,ITGA5,KNG1,LDHA,LMNA,LRP1,MAP3K5,MMP9,MPO,NOTCH2,NPM1,P4HB,PAK2,PDGFRB,PKLR,PPBP,PRKDC,PTK2B,PTPRC,RACK1,RPL15,RPS3,S100A8,S100A9,SCG2,SRC,THBS1,TPP1,TRAP1,UTRN,WDR1,YWHAE,YWHAZ	57
FALSE	GO:0043062	extracellular structure organization	GO_BiologicalProcess-EBI-UniProt-GOA_27.02.2019_00h00	4.61818e-19	7.62923e-16	5.18757e-29	3.73505e-27	[3]	Group77	10	52	[A2M, AGT, ALB, APOA1, APOA2, APOA4, APOB, APOC1, APOC2, APOC3, APOE, APOM, CAPN1, CAPNS1, CES1, COL14A1, COL6A2, COL6A3, CPB2, CTSL, CTSS, DPP4, FBLN1, FGA, FGB, FGG, FN1, HSPG2, ITGA5, KLKB1, LAMB1, LAMC1, LCAT, LCP1, LPA, LRP1, LUM, MME, MMP9, MPO, P4HB, PLG, POSTN, SERPINF2, THBS1, TLN1, TPP1, TTR, VCAN, VTN, VWF, WDR1]	55.769	AGT,ALB,APOA1,APOA2,APOA4,APOC1,APOC3,APOE,APOM,CAPN1,CAPNS1,COL14A1,COL6A2,COL6A3,FGA,FGB,FGG,FN1,HSPG2,LPA,MPO,PLG,POSTN,SERPINF2,TLN1,TTR,VCAN,VTN,VWF	29	48.077	A2M,AGT,ALB,APOA1,APOA2,APOA4,APOB,APOC1,APOC2,APOC3,APOE,APOM,COL6A3,FGA,FGB,FGG,FN1,KLKB1,LPA,LUM,PLG,POSTN,TTR,VTN,VWF	25	86.538	A2M,AGT,ALB,APOA1,APOA2,APOA4,APOB,APOC1,APOC2,APOC3,APOE,APOM,CES1,CPB2,CTSL,CTSS,DPP4,FBLN1,FGA,FGB,FGG,FN1,ITGA5,KLKB1,LAMB1,LAMC1,LCAT,LCP1,LPA,LRP1,LUM,MME,MMP9,MPO,P4HB,PLG,POSTN,SERPINF2,THBS1,TLN1,TPP1,TTR,VTN,VWF,WDR1	45
FALSE	GO:0043068	positive regulation of programmed cell death	GO_BiologicalProcess-EBI-UniProt-GOA_27.02.2019_00h00	7.55774e-08	9.72681e-05	1.5865e-37	1.23747e-35	[4, 5, 6]	Group80	5.43982	47	[AGT, ANXA1, ANXA5, ATP6AP1, C4BPA, CCAR2, CLU, CTSB, DNM1L, F9, FASN, GAPDH, GNA13, GSN, HRG, HSPD1, IGFBP3, KNG1, LDHA, MAP3K5, MMP9, PAK2, PARK7, PDGFRB, PRKDC, PROC, PTK2B, PTPRC, RACK1, RPS3, S100A4, S100A8, S100A9, SNCA, SOD1, SRC, THBS1, TPI1, TPM3, TPP1, UTRN, VCP, WDR1, YWHAB, YWHAE, YWHAG, YWHAZ]	51.064	AGT,ANXA5,C4BPA,CCAR2,CLU,GAPDH,GNA13,HRG,HSPD1,KNG1,LDHA,PARK7,PRKDC,PROC,RPS3,S100A4,S100A8,SNCA,SOD1,TPI1,TPM3,YWHAB,YWHAE,YWHAG	24	21.277	AGT,ANXA1,C4BPA,CLU,DNM1L,GSN,HRG,IGFBP3,KNG1,VCP	10	65.957	AGT,ATP6AP1,C4BPA,CCAR2,CLU,CTSB,F9,FASN,GSN,HRG,HSPD1,KNG1,LDHA,MAP3K5,MMP9,PAK2,PDGFRB,PRKDC,PTK2B,PTPRC,RACK1,RPS3,S100A8,S100A9,SRC,THBS1,TPP1,UTRN,WDR1,YWHAE,YWHAZ	31
FALSE	GO:0043069	negative regulation of programmed cell death	GO_BiologicalProcess-EBI-UniProt-GOA_27.02.2019_00h00	1.31157e-07	0.000164733	1.5865e-37	1.23747e-35	[4, 5, 6]	Group80	4.82234	57	[ALB, ANXA1, ANXA5, APOE, APOH, ATP6AP1, C3, C4BPA, CAST, CAT, CCAR2, CD5L, CLU, CTSB, DIAPH1, FASN, FGA, FGB, FGG, FLNA, GCLC, GPI, GSTP1, HSPA5, HSPD1, HYOU1, ITGA5, LMNA, LRP1, LTF, MIF, MMP9, MPO, NOTCH2, NPM1, PAK2, PARK7, PDGFRB, PKLR, PPBP, PRKDC, PROC, PTK2B, RPL15, S100A8, S100A9, SCG2, SNCA, SOD1, SRC, THBS1, TPM3, TPP1, TRAP1, YWHAB, YWHAE, YWHAZ]	52.632	ALB,ANXA5,APOE,APOH,C4BPA,CAST,CAT,CCAR2,CD5L,CLU,FGA,FGB,FGG,GCLC,GSTP1,HSPD1,LTF,MIF,MPO,NPM1,PARK7,PKLR,PRKDC,PROC,S100A8,SNCA,SOD1,TPM3,YWHAB,YWHAE	30	19.298	ALB,ANXA1,APOE,APOH,C3,C4BPA,CD5L,CLU,FGA,FGB,FGG	11	73.684	ALB,APOE,APOH,ATP6AP1,C3,C4BPA,CCAR2,CLU,CTSB,DIAPH1,FASN,FGA,FGB,FGG,FLNA,GPI,HSPA5,HSPD1,HYOU1,ITGA5,LMNA,LRP1,MMP9,MPO,NOTCH2,NPM1,PAK2,PDGFRB,PKLR,PPBP,PRKDC,PTK2B,RPL15,S100A8,S100A9,SCG2,SRC,THBS1,TPP1,TRAP1,YWHAE,YWHAZ	42
FALSE	GO:0043086	negative regulation of catalytic activity	GO_BiologicalProcess-EBI-UniProt-GOA_27.02.2019_00h00	2.57274e-22	4.29647e-19	1.5865e-37	1.23747e-35	[4]	Group80	7.79596	81	[A2M, AGT, AHSG, AMBP, ANXA1, ANXA5, APCS, APOA1, APOA2, APOC1, APOC2, APOC3, APOE, C3, C4A, C4BPA, C5, CAND1, CAST, CCAR2, CEACAM1, COL6A3, ECM1, ENSA, FETUB, FKBP1A, GAPDH, GC, GMFG, GPI, GSTP1, HNRNPU, HP, HPR, HRG, ITIH1, ITIH2, ITIH3, ITIH4, KNG1, LAMB1, LPA, LRP1, LTF, MCM2, MMP9, NPM1, PAK2, PARK7, PPBP, PROC, PROS1, PTK2B, PTPRC, RACK1, RNH1, S100A4, SCG2, SERPINA1, SERPINA10, SERPINA3, SERPINA4, SERPINA5, SERPINA6, SERPINA7, SERPINB6, SERPINC1, SERPIND1, SERPINF1, SERPINF2, SERPING1, SNCA, SRC, TF, THBS1, UGGT1, USP14, VTN, WDR1, YWHAE, YWHAG]	56.79	AGT,AHSG,ANXA5,APCS,APOA1,APOA2,APOC1,APOC3,APOE,C4BPA,C5,CAND1,CAST,CCAR2,COL6A3,FKBP1A,GAPDH,GC,GSTP1,HP,HPR,HRG,ITIH1,ITIH2,ITIH3,ITIH4,KNG1,LPA,LTF,NPM1,PARK7,PROC,RNH1,S100A4,SERPINA1,SERPINA4,SERPINB6,SERPINC1,SERPINF1,SERPINF2,SERPING1,SNCA,TF,VTN,YWHAE,YWHAG	46	46.914	A2M,AGT,AHSG,AMBP,ANXA1,APCS,APOA1,APOA2,APOC1,APOC2,APOC3,APOE,C3,C4A,C4BPA,C5,COL6A3,ECM1,GC,HP,HPR,HRG,ITIH1,ITIH3,ITIH4,KNG1,LPA,PROS1,SERPINA1,SERPINA3,SERPINA5,SERPINA6,SERPINC1,SERPIND1,SERPINF1,SERPING1,TF,VTN	38	77.778	A2M,AGT,AHSG,AMBP,APCS,APOA1,APOA2,APOC1,APOC2,APOC3,APOE,C3,C4BPA,C5,CAND1,CCAR2,CEACAM1,ECM1,ENSA,FETUB,GC,GMFG,GPI,HNRNPU,HP,HPR,HRG,ITIH1,ITIH2,ITIH3,ITIH4,KNG1,LAMB1,LPA,LRP1,MCM2,MMP9,NPM1,PAK2,PPBP,PTK2B,PTPRC,RACK1,SCG2,SERPINA1,SERPINA10,SERPINA3,SERPINA4,SERPINA6,SERPINA7,SERPINC1,SERPIND1,SERPINF1,SERPINF2,SERPING1,SRC,TF,THBS1,UGGT1,USP14,VTN,WDR1,YWHAE	63
TRUE	GO:0043168	anion binding	GO_MolecularFunction-EBI-UniProt-GOA_27.02.2019_00h00	9.92473e-14	1.57109e-10	9.92473e-14	5.26011e-12	[3]	Group07	4.22327	143	[ABCF1, ACE, ACLY, ACTBL2, ADH5, AK1, AK2, ALB, ANXA1, ANXA5, ANXA6, APOA1, APOA2, APOA4, APOB, APOC1, APOC3, APOE, APOH, APOM, AQR, ARHGDIB, ASS1, ATP11B, ATP5F1B, ATP6AP1, BLMH, C4BPA, CBS, CCT3, CCT7, CCT8, CES1, CFH, CLEC3B, CLU, CPNE1, DCXR, DDX5, DIAPH1, DLD, DNM1L, DYNC1H1, EEF2, EFTUD2, EHD1, EPB41, F10, F11, F2, F9, FASN, FKBP4, FN1, GCLC, GDI2, GLUD1, GNA13, GOT2, GPI, GSR, GSTP1, HNRNPU, HRG, HSPA5, HSPA8, HSPD1, HYOU1, IGHM, JCHAIN, KIF5B, KNG1, KYNU, LCP1, LPA, LRP1, LTF, LYVE1, MAP3K5, MCM2, MME, MPO, MTHFD1, MYH9, PAICS, PAK2, PCCA, PDGFRB, PFAS, PGK1, PIK3C2B, PISD, PKLR, PKM, PNP, PODXL, PON1, POSTN, PPBP, PRG4, PRKDC, PROC, PSMA6, PSMC3, PTK2B, PTPRC, PYGL, QDPR, RAB14, RAB21, RAN, RIDA, RPS27, RUVBL2, S100A8, S100A9, SDHA, SELENOP, SERPINA10, SERPINA4, SERPINA5, SERPINC1, SERPIND1, SMC4, SNCA, SPTBN1, SRC, THBS1, TLN1, TPI1, TPM3, TPP1, TRAP1, UBA1, UBE2N, UBR1, UGGT1, UTRN, VCAN, VCP, VTN, WDR1, YWHAE]	45.455	ABCF1,ACLY,ACTBL2,AK1,ALB,ANXA5,APOA1,APOA2,APOA4,APOC1,APOC3,APOE,APOH,APOM,ARHGDIB,ASS1,BLMH,C4BPA,CCT8,CFH,CLU,DLD,EEF2,EFTUD2,EHD1,EPB41,F2,FN1,GCLC,GDI2,GNA13,GSTP1,HRG,HSPA8,HSPD1,IGHM,KNG1,LPA,LTF,MPO,MYH9,PCCA,PGK1,PKLR,PNP,PODXL,POSTN,PRKDC,PROC,RAB14,RAN,RIDA,S100A8,SDHA,SERPINA4,SERPINC1,SNCA,SPTBN1,TLN1,TPI1,TPM3,UBA1,VCAN,VTN,YWHAE	65	26.573	ALB,ANXA1,APOA1,APOA2,APOA4,APOB,APOC1,APOC3,APOE,APOH,APOM,ATP11B,ATP5F1B,C4BPA,CFH,CLEC3B,CLU,DNM1L,F2,FN1,HRG,IGHM,JCHAIN,KNG1,LPA,PIK3C2B,PON1,POSTN,PRG4,RAN,SELENOP,SERPINA5,SERPINC1,SERPIND1,SMC4,UBR1,VCP,VTN	38	73.427	ACE,ACLY,ADH5,AK2,ALB,ANXA6,APOA1,APOA2,APOA4,APOB,APOC1,APOC3,APOE,APOH,APOM,AQR,ATP11B,ATP5F1B,ATP6AP1,C4BPA,CBS,CCT3,CCT7,CES1,CFH,CLEC3B,CLU,CPNE1,DCXR,DDX5,DIAPH1,DLD,DYNC1H1,F10,F11,F2,F9,FASN,FKBP4,FN1,GLUD1,GOT2,GPI,GSR,HNRNPU,HRG,HSPA5,HSPA8,HSPD1,HYOU1,KIF5B,KNG1,KYNU,LCP1,LPA,LRP1,LYVE1,MAP3K5,MCM2,MME,MPO,MTHFD1,MYH9,PAICS,PAK2,PDGFRB,PFAS,PISD,PKLR,PKM,PON1,POSTN,PPBP,PRG4,PRKDC,PSMA6,PSMC3,PTK2B,PTPRC,PYGL,QDPR,RAB14,RAB21,RPS27,RUVBL2,S100A8,S100A9,SELENOP,SERPINA10,SERPINA4,SERPINC1,SERPIND1,SPTBN1,SRC,THBS1,TLN1,TPP1,TRAP1,UBE2N,UBR1,UGGT1,UTRN,VTN,WDR1,YWHAE	105
FALSE	GO:0043171	peptide catabolic process	GO_BiologicalProcess-EBI-UniProt-GOA_27.02.2019_00h00	6.09054e-08	7.89334e-05	1.29798e-08	4.67272e-07	[4, 5, 6]	Group42	22.2222	10	[ACE, ANPEP, CPN2, CPNE1, CTSB, ERAP1, GGT1, LTA4H, PROS1, TPP1]	10	CPN2	1	30	CPN2,ERAP1,PROS1	3	90	ACE,ANPEP,CPN2,CPNE1,CTSB,ERAP1,GGT1,LTA4H,TPP1	9
TRUE	GO:0043177	organic acid binding	GO_MolecularFunction-EBI-UniProt-GOA_27.02.2019_00h00	6.4265e-08	8.30947e-05	6.4265e-08	1.99222e-06	[3]	Group43	8.36237	24	[ADH5, ALB, APOC1, ASS1, GCLC, GLUD1, GOT2, HBB, HBD, HBG2, HBZ, LYVE1, PCCA, PODXL, PROC, PYGL, RIDA, S100A8, S100A9, SELENOP, SERPINA5, UBR1, UGGT1, VCAN]	54.167	ALB,APOC1,ASS1,GCLC,HBB,HBD,HBG2,PCCA,PODXL,PROC,RIDA,S100A8,VCAN	13	25	ALB,APOC1,HBB,SELENOP,SERPINA5,UBR1	6	62.5	ADH5,ALB,APOC1,GLUD1,GOT2,HBB,HBD,HBZ,LYVE1,PYGL,S100A8,S100A9,SELENOP,UBR1,UGGT1	15
FALSE	GO:0043178	alcohol binding	GO_MolecularFunction-EBI-UniProt-GOA_27.02.2019_00h00	1.57467e-05	0.0160616	1.6609e-27	1.14602e-25	[3]	Group78	10.3448	12	[ANXA6, APOA1, APOA2, APOA4, APOC3, APOD, APOE, APOF, C8G, CES1, DCXR, RBP4]	58.333	APOA1,APOA2,APOA4,APOC3,APOD,APOE,RBP4	7	75	APOA1,APOA2,APOA4,APOC3,APOD,APOE,APOF,C8G,RBP4	9	100	ANXA6,APOA1,APOA2,APOA4,APOC3,APOD,APOE,APOF,C8G,CES1,DCXR,RBP4	12
FALSE	GO:0043202	lysosomal lumen	GO_CellularComponent-EBI-UniProt-GOA_27.02.2019_00h00	8.58495e-06	0.00908287	2.16196e-12	9.945e-11	[5, 6, 7, 8, 9, 10]	Group44	10.1562	13	[APOB, CTSB, CTSL, CTSS, GC, HSPA8, HSPG2, LUM, MIF, PDGFRB, PPBP, TPP1, VCAN]	38.462	GC,HSPA8,HSPG2,MIF,VCAN	5	23.077	APOB,GC,LUM	3	76.923	APOB,CTSB,CTSL,CTSS,GC,HSPA8,LUM,PDGFRB,PPBP,TPP1	10
FALSE	GO:0043207	response to external biotic stimulus	GO_BiologicalProcess-EBI-UniProt-GOA_27.02.2019_00h00	1.69891e-10	2.52797e-07	1.5865e-37	1.23747e-35	[3]	Group80	5.26316	68	[ADH5, ALAD, APOB, ASS1, C3, C4A, CA3, CFP, CHGA, CLU, DCXR, EEF1G, ERAP1, ERGIC2, F2, FGA, FGB, FH, FKBP4, FKBP5, FLNA, GAPDH, GGT1, GSTP1, HP, HPR, HRG, IGHA1, IGHA2, IGHD, IGHG1, IGHG2, IGHG3, IGHG4, IGHM, IGHV1-2, IGHV3-23, IGKC, IGLC7, IGLL5, JCHAIN, KLKB1, LAMB1, LCP1, LGALSL, LRG1, LTF, MIF, MPO, PGLYRP2, PKLR, PPBP, PRSS3, PSMA3, PTK2B, PTPRC, PYGL, RAB14, RPS19, S100A8, S100A9, SELENOP, SNCA, SRC, TALDO1, UGGT1, VIM, WDR1]	47.059	ALAD,ASS1,CA3,CLU,EEF1G,F2,FGA,FGB,GAPDH,GSTP1,HP,HPR,HRG,IGHA1,IGHG1,IGHG2,IGHG3,IGHG4,IGHM,IGHV1-2,IGHV3-23,IGKC,IGLC7,IGLL5,LTF,MIF,MPO,PGLYRP2,PKLR,RAB14,S100A8,SNCA	32	42.647	APOB,C3,C4A,CLU,ERAP1,F2,FGA,FGB,FH,FKBP5,HP,HPR,HRG,IGHA1,IGHA2,IGHD,IGHG1,IGHG2,IGHG3,IGHG4,IGHM,IGHV1-2,IGHV3-23,IGKC,JCHAIN,KLKB1,LRG1,PGLYRP2,SELENOP	29	69.118	ADH5,APOB,C3,CFP,CHGA,CLU,DCXR,EEF1G,ERAP1,ERGIC2,F2,FGA,FGB,FH,FKBP4,FKBP5,FLNA,GGT1,HP,HPR,HRG,IGHA1,IGHA2,KLKB1,LAMB1,LCP1,LGALSL,LRG1,MPO,PGLYRP2,PKLR,PPBP,PRSS3,PSMA3,PTK2B,PTPRC,PYGL,RAB14,RPS19,S100A8,S100A9,SELENOP,SRC,TALDO1,UGGT1,VIM,WDR1	47
FALSE	GO:0043254	regulation of protein complex assembly	GO_BiologicalProcess-EBI-UniProt-GOA_27.02.2019_00h00	3.98594e-09	5.57633e-06	4.41731e-13	2.20865e-11	[3, 4, 5]	Group61	6.74956	38	[ADD1, ALB, APOE, AVIL, CAND1, CLU, DCTN1, DMTN, DNM1L, FKBP4, GC, GMFG, GRB2, GSN, HRG, HSPA8, JCHAIN, LCAT, LCP1, MSN, MTPN, PARK7, PKLR, PSMC3, PTK2B, RACK1, RPS3, SELENOP, SNCA, SPTA1, SPTB, SPTBN1, SRC, TPI1, UTRN, VCP, WDR1, YWHAB]	52.632	ADD1,ALB,APOE,AVIL,CAND1,CLU,DMTN,GC,GRB2,HRG,HSPA8,MTPN,PARK7,PKLR,RPS3,SNCA,SPTB,SPTBN1,TPI1,YWHAB	20	26.316	ALB,APOE,CLU,DNM1L,GC,GSN,HRG,JCHAIN,SELENOP,VCP	10	71.053	ALB,APOE,CAND1,CLU,DCTN1,FKBP4,GC,GMFG,GSN,HRG,HSPA8,LCAT,LCP1,MSN,MTPN,PKLR,PSMC3,PTK2B,RACK1,RPS3,SELENOP,SPTA1,SPTB,SPTBN1,SRC,UTRN,WDR1	27
FALSE	GO:0043292	contractile fiber	GO_CellularComponent-EBI-UniProt-GOA_27.02.2019_00h00	4.65795e-05	0.0445766	2.66971e-11	1.17467e-09	[4, 5, 6, 7]	Group52	6.36943	20	[ACTBL2, ACTN4, AHNAK, ALDOA, AMBP, DEK, FKBP1A, FLNA, FLNB, JUP, KRT19, PDLIM1, PLEC, PSMA6, SERPINA3, SLC2A1, SPTBN1, TPM3, TPM4, VCL]	55	ACTBL2,AHNAK,ALDOA,FKBP1A,JUP,PLEC,SLC2A1,SPTBN1,TPM3,TPM4,VCL	11	25	AMBP,FLNB,PDLIM1,PLEC,SERPINA3	5	65	ACTN4,AHNAK,ALDOA,AMBP,DEK,FLNA,FLNB,KRT19,PDLIM1,PLEC,PSMA6,SERPINA3,SPTBN1	13
FALSE	GO:0043299	leukocyte degranulation	GO_BiologicalProcess-EBI-UniProt-GOA_27.02.2019_00h00	9.26941e-36	1.59897e-32	2.21147e-31	1.63649e-29	[3, 5, 7, 8]	Group69	11.7483	84	[A1BG, ACLY, AGA, AHSG, ALAD, ALDH1A1, ALDOA, ALDOC, AMBP, ANPEP, APEH, ATP11B, C3, CAND1, CAPN1, CAT, CCT8, CEACAM1, CEACAM8, CFP, CHGA, CLU, CNN2, CPNE1, CTSB, CTSS, DIAPH1, DSP, DYNC1H1, EEF2, FCGR3A, FH, GCLC, GDI2, GMFG, GPI, GSN, GSTP1, HBB, HP, HPR, HRNR, HSPA8, JUP, KPNB1, LAMP1, LRG1, LRP1, LTA4H, LTF, MIF, MME, MMP9, MPO, NIT2, ORM1, ORM2, PGM1, PGM2, PIGR, PKM, PNP, PPBP, PPIA, PRDX6, PRSS3, PSMA3, PSMA5, PSMB1, PSMC3, PSMD2, PTPRC, PYGL, RAB14, S100A8, S100A9, S100P, SERPINA1, SERPINA3, SERPINB6, STOM, TTR, VCL, VCP]	44.048	ACLY,AHSG,ALAD,ALDH1A1,ALDOA,ALDOC,APEH,CAND1,CAPN1,CAT,CCT8,CLU,EEF2,GCLC,GDI2,GSTP1,HBB,HP,HPR,HSPA8,JUP,LAMP1,LTF,MIF,MPO,PGM2,PNP,PPIA,PRDX6,PSMA5,RAB14,S100A8,SERPINA1,SERPINB6,STOM,TTR,VCL	37	23.81	A1BG,AHSG,AMBP,ATP11B,C3,CLU,FH,GSN,HBB,HP,HPR,LRG1,ORM1,ORM2,PGM2,PIGR,SERPINA1,SERPINA3,TTR,VCP	20	72.619	A1BG,ACLY,AGA,AHSG,ALDOA,AMBP,ANPEP,APEH,ATP11B,C3,CAND1,CEACAM1,CEACAM8,CFP,CHGA,CLU,CNN2,CPNE1,CTSB,CTSS,DIAPH1,DSP,DYNC1H1,FCGR3A,FH,GMFG,GPI,GSN,HBB,HP,HPR,HRNR,HSPA8,KPNB1,LRG1,LRP1,LTA4H,MME,MMP9,MPO,NIT2,ORM1,ORM2,PGM1,PGM2,PKM,PPBP,PRSS3,PSMA3,PSMB1,PSMC3,PSMD2,PTPRC,PYGL,RAB14,S100A8,S100A9,S100P,SERPINA1,SERPINA3,TTR	61
TRUE	GO:0043393	regulation of protein binding	GO_BiologicalProcess-EBI-UniProt-GOA_27.02.2019_00h00	4.69118e-05	0.0448477	4.69118e-05	0.000140735	[4]	Group08	6.57439	19	[ACE, ADD1, APOE, CFHR1, CFHR2, EPB41, FKBP1A, HSPA5, LRP1, MMP9, PARK7, PTK2B, RAN, RUVBL2, SCG2, SPTA1, SRC, VTN, WDR1]	36.842	ADD1,APOE,EPB41,FKBP1A,PARK7,RAN,VTN	7	15.789	APOE,RAN,VTN	3	73.684	ACE,APOE,CFHR1,CFHR2,HSPA5,LRP1,MMP9,PTK2B,RUVBL2,SCG2,SPTA1,SRC,VTN,WDR1	14
TRUE	GO:0043394	proteoglycan binding	GO_MolecularFunction-EBI-UniProt-GOA_27.02.2019_00h00	1.84476e-08	2.47936e-05	1.84476e-08	6.2722e-07	[3]	Group28	21.5686	11	[APOE, CFH, CTSB, CTSL, CTSS, FN1, HRG, LCP1, LRP1, PTPRC, THBS1]	36.364	APOE,CFH,FN1,HRG	4	36.364	APOE,CFH,FN1,HRG	4	100	APOE,CFH,CTSB,CTSL,CTSS,FN1,HRG,LCP1,LRP1,PTPRC,THBS1	11
FALSE	GO:0043395	heparan sulfate proteoglycan binding	GO_MolecularFunction-EBI-UniProt-GOA_27.02.2019_00h00	5.95164e-06	0.00640991	1.84476e-08	6.2722e-07	[3, 4]	Group28	28.5714	6	[APOE, CFH, HRG, LCP1, LRP1, PTPRC]	50	APOE,CFH,HRG	3	50	APOE,CFH,HRG	3	100	APOE,CFH,HRG,LCP1,LRP1,PTPRC	6
FALSE	GO:0043408	regulation of MAPK cascade	GO_BiologicalProcess-EBI-UniProt-GOA_27.02.2019_00h00	5.00705e-05	0.0474668	1.5865e-37	1.23747e-35	[5, 6, 7, 8, 9, 10]	Group80	4.4	44	[AMBP, APOE, ATP6AP1, C5, CEACAM1, DDT, EIF6, F9, FASN, FBLN1, FGA, FGB, FGG, FN1, GC, GRB2, GSTP1, IGFBP3, LRP1, MAP3K5, MIF, NOTCH2, PAK2, PDGFRB, PHB, PKLR, PPBP, PRDX1, PTK2B, PTPRC, RPS3, S100A8, S100A9, SCG2, SERPINF2, SOD1, SRC, THBS1, TPI1, TPM3, TPP1, UBE2N, WDR1, YWHAE]	45.455	APOE,C5,DDT,FGA,FGB,FGG,FN1,GC,GRB2,GSTP1,MIF,PKLR,PRDX1,RPS3,S100A8,SERPINF2,SOD1,TPI1,TPM3,YWHAE	20	22.727	AMBP,APOE,C5,FGA,FGB,FGG,FN1,GC,IGFBP3,PHB	10	77.273	AMBP,APOE,ATP6AP1,C5,CEACAM1,EIF6,F9,FASN,FBLN1,FGA,FGB,FGG,FN1,GC,LRP1,MAP3K5,NOTCH2,PAK2,PDGFRB,PKLR,PPBP,PTK2B,PTPRC,RPS3,S100A8,S100A9,SCG2,SERPINF2,SRC,THBS1,TPP1,UBE2N,WDR1,YWHAE	34
FALSE	GO:0043488	regulation of mRNA stability	GO_BiologicalProcess-EBI-UniProt-GOA_27.02.2019_00h00	2.26777e-08	3.02747e-05	2.36403e-20	1.41842e-18	[4, 6, 7, 8, 9, 10]	Group74	9.52381	22	[HNRNPM, HNRNPU, HSPA8, LARP1, NPM1, PSMA1, PSMA3, PSMA5, PSMA6, PSMA7, PSMB1, PSMB3, PSMC3, PSMD2, PSMD9, PSME1, PSME2, PTK2B, SERPIND1, VIM, YWHAB, YWHAZ]	45.455	HSPA8,NPM1,PSMA1,PSMA5,PSMA7,PSMB3,PSMD9,PSME1,PSME2,YWHAB	10	13.636	LARP1,PSMA7,SERPIND1	3	72.727	HNRNPM,HNRNPU,HSPA8,LARP1,NPM1,PSMA1,PSMA3,PSMA6,PSMA7,PSMB1,PSMC3,PSMD2,PTK2B,SERPIND1,VIM,YWHAZ	16
TRUE	GO:0043531	ADP binding	GO_MolecularFunction-EBI-UniProt-GOA_27.02.2019_00h00	2.72207e-05	0.0270302	2.72207e-05	0.000272207	[4, 6, 7, 8]	Group09	15.0943	8	[DIAPH1, GCLC, GLUD1, MYH9, PGK1, PKM, RUVBL2, VCP]	37.5	GCLC,MYH9,PGK1	3	12.5	VCP	1	62.5	DIAPH1,GLUD1,MYH9,PKM,RUVBL2	5
FALSE	GO:0043542	endothelial cell migration	GO_BiologicalProcess-EBI-UniProt-GOA_27.02.2019_00h00	7.64184e-06	0.00813856	1.5865e-37	1.23747e-35	[5, 6, 7]	Group80	7.22022	20	[AGT, ANXA1, APOA1, APOE, APOH, ATP5F1B, CEACAM1, CTNND1, DPP4, GPI, HRG, JUP, MYH9, PRSS3, PTK2B, S100P, SCG2, SERPINF1, THBS1, WDR1]	40	AGT,APOA1,APOE,APOH,HRG,JUP,MYH9,SERPINF1	8	45	AGT,ANXA1,APOA1,APOE,APOH,ATP5F1B,CTNND1,HRG,SERPINF1	9	85	AGT,APOA1,APOE,APOH,ATP5F1B,CEACAM1,DPP4,GPI,HRG,MYH9,PRSS3,PTK2B,S100P,SCG2,SERPINF1,THBS1,WDR1	17
FALSE	GO:0043549	regulation of kinase activity	GO_BiologicalProcess-EBI-UniProt-GOA_27.02.2019_00h00	4.30818e-05	0.0414016	7.50285e-09	2.77605e-07	[5, 7, 8]	Group54	4.24978	49	[ACE, AGT, AHSG, AMBP, APEH, APOE, C4BPA, C5, CEACAM1, CLU, DIAPH1, F2, F9, GC, GMFG, GSTP1, HNRNPU, LRP1, LTF, MAP3K5, MCM2, MIF, NPM1, PAK2, PARK7, PDGFRB, PDLIM1, PKLR, PPBP, PROC, PTK2B, PTPRC, RACK1, RPS3, S100A4, S100A8, S100A9, SCG2, SNCA, SOD1, SRC, THBS1, TPI1, TPM3, TPP1, TXN, UBE2N, WDR1, YWHAG]	51.02	AGT,AHSG,APEH,APOE,C4BPA,C5,CLU,F2,GC,GSTP1,LTF,MIF,NPM1,PARK7,PKLR,PROC,RPS3,S100A4,S100A8,SNCA,SOD1,TPI1,TPM3,TXN,YWHAG	25	20.408	AGT,AHSG,AMBP,APOE,C4BPA,C5,CLU,F2,GC,PDLIM1	10	75.51	ACE,AGT,AHSG,AMBP,APEH,APOE,C4BPA,C5,CEACAM1,CLU,DIAPH1,F2,F9,GC,GMFG,HNRNPU,LRP1,MAP3K5,MCM2,NPM1,PAK2,PDGFRB,PDLIM1,PKLR,PPBP,PTK2B,PTPRC,RACK1,RPS3,S100A8,S100A9,SCG2,SRC,THBS1,TPP1,UBE2N,WDR1	37
FALSE	GO:0043603	cellular amide metabolic process	GO_BiologicalProcess-EBI-UniProt-GOA_27.02.2019_00h00	1.64087e-10	2.4449e-07	2.17414e-19	1.28274e-17	[4]	Group56	5.15988	71	[ABCF1, ACE, ACLY, ACO1, ANPEP, APEH, APOE, ASS1, ATIC, BTD, C4BPA, CAT, CES1, CHGA, CLU, CPN2, CPNE1, CTSB, DLD, DNM1L, EEF1G, EEF2, EIF3D, EIF6, ERAP1, FASN, GAPDH, GC, GCLC, GGT1, GSR, GSTP1, HAGH, HSPA8, HSPD1, KYNU, LARP1, LTA4H, MME, MTHFD1, MTPN, NIT2, NPM1, PARK7, PCCA, PGLYRP2, PKLR, PODXL, PROC, PROS1, PTK2B, RACK1, RIDA, RPL10A, RPL15, RPLP0, RPS13, RPS16, RPS18, RPS19, RPS27, RPS3, RRBP1, SERPINA6, SNCA, SOD1, THBS1, TPP1, TRAP1, UTRN, VIM]	46.479	ABCF1,ACLY,APEH,APOE,ASS1,C4BPA,CAT,CLU,CPN2,DLD,EEF1G,EEF2,GAPDH,GC,GCLC,GSTP1,HAGH,HSPA8,HSPD1,MTPN,NPM1,PARK7,PCCA,PGLYRP2,PKLR,PODXL,PROC,RIDA,RPLP0,RPS18,RPS3,SNCA,SOD1	33	18.31	APOE,C4BPA,CLU,CPN2,DNM1L,EIF3D,ERAP1,GC,LARP1,PGLYRP2,PROS1,RPL10A,SERPINA6	13	70.423	ACE,ACLY,ACO1,ANPEP,APEH,APOE,ATIC,BTD,C4BPA,CES1,CHGA,CLU,CPN2,CPNE1,CTSB,DLD,EEF1G,EIF6,ERAP1,FASN,GC,GGT1,GSR,HSPA8,HSPD1,KYNU,LARP1,LTA4H,MME,MTHFD1,MTPN,NIT2,NPM1,PGLYRP2,PKLR,PTK2B,RACK1,RPL15,RPS13,RPS16,RPS19,RPS27,RPS3,RRBP1,SERPINA6,THBS1,TPP1,TRAP1,UTRN,VIM	50
FALSE	GO:0043604	amide biosynthetic process	GO_BiologicalProcess-EBI-UniProt-GOA_27.02.2019_00h00	4.82188e-05	0.045856	2.17414e-19	1.28274e-17	[5]	Group56	4.41767	44	[ABCF1, ACLY, ACO1, APEH, ASS1, ATIC, CES1, DLD, DNM1L, EEF1G, EEF2, EIF3D, EIF6, FASN, GAPDH, GC, GCLC, GGT1, HAGH, HSPD1, LARP1, MTHFD1, MTPN, NPM1, PKLR, PTK2B, RACK1, RIDA, RPL10A, RPL15, RPLP0, RPS13, RPS16, RPS18, RPS19, RPS27, RPS3, RRBP1, SNCA, THBS1, TPP1, TRAP1, UTRN, VIM]	45.455	ABCF1,ACLY,APEH,ASS1,DLD,EEF1G,EEF2,GAPDH,GC,GCLC,HAGH,HSPD1,MTPN,NPM1,PKLR,RIDA,RPLP0,RPS18,RPS3,SNCA	20	11.364	DNM1L,EIF3D,GC,LARP1,RPL10A	5	70.455	ACLY,ACO1,APEH,ATIC,CES1,DLD,EEF1G,EIF6,FASN,GC,GGT1,HSPD1,LARP1,MTHFD1,MTPN,NPM1,PKLR,PTK2B,RACK1,RPL15,RPS13,RPS16,RPS19,RPS27,RPS3,RRBP1,THBS1,TPP1,TRAP1,UTRN,VIM	31
FALSE	GO:0043620	regulation of DNA-templated transcription in response to stress	GO_BiologicalProcess-EBI-UniProt-GOA_27.02.2019_00h00	1.36937e-06	0.00157067	1.5865e-37	1.23747e-35	[4, 6, 7, 8, 9, 10, 11]	Group80	9.7561	16	[GNA13, HSPA5, PPBP, PSMA1, PSMA3, PSMA5, PSMA6, PSMA7, PSMB1, PSMB3, PSMC3, PSMD2, PSMD9, PSME1, PSME2, SERPIND1]	50	GNA13,PSMA1,PSMA5,PSMA7,PSMB3,PSMD9,PSME1,PSME2	8	12.5	PSMA7,SERPIND1	2	62.5	HSPA5,PPBP,PSMA1,PSMA3,PSMA6,PSMA7,PSMB1,PSMC3,PSMD2,SERPIND1	10
FALSE	GO:0043648	dicarboxylic acid metabolic process	GO_BiologicalProcess-EBI-UniProt-GOA_27.02.2019_00h00	1.86688e-08	2.50536e-05	1.48334e-25	1.00867e-23	[6]	Group72	11.6883	18	[ACLY, AGA, ASS1, ATIC, C3, CFH, DLD, FH, GCLC, GGT1, GLUD1, GOT2, IDH3B, KYNU, MTHFD1, NIT2, QPRT, SDHA]	33.333	ACLY,ASS1,CFH,DLD,GCLC,SDHA	6	16.667	C3,CFH,FH	3	83.333	ACLY,AGA,ATIC,C3,CFH,DLD,FH,GGT1,GLUD1,GOT2,IDH3B,KYNU,MTHFD1,NIT2,QPRT	15
FALSE	GO:0043650	dicarboxylic acid biosynthetic process	GO_BiologicalProcess-EBI-UniProt-GOA_27.02.2019_00h00	4.30425e-05	0.0414069	1.48334e-25	1.00867e-23	[6, 7]	Group72	27.7778	5	[AGA, GLUD1, GOT2, KYNU, MTHFD1]	0		1	0		1	100	AGA,GLUD1,GOT2,KYNU,MTHFD1	5
FALSE	GO:0043691	reverse cholesterol transport	GO_BiologicalProcess-EBI-UniProt-GOA_27.02.2019_00h00	1.67025e-09	2.38846e-06	1.6609e-27	1.14602e-25	[7, 8]	Group78	37.5	9	[APOA1, APOA2, APOA4, APOC2, APOC3, APOE, APOM, CLU, LCAT]	77.778	APOA1,APOA2,APOA4,APOC3,APOE,APOM,CLU	7	88.889	APOA1,APOA2,APOA4,APOC2,APOC3,APOE,APOM,CLU	8	100	APOA1,APOA2,APOA4,APOC2,APOC3,APOE,APOM,CLU,LCAT	9
FALSE	GO:0043933	protein-containing complex subunit organization	GO_BiologicalProcess-EBI-UniProt-GOA_27.02.2019_00h00	6.50904e-18	1.06683e-14	4.41731e-13	2.20865e-11	[3]	Group61	4.91254	132	[ADD1, AGT, AHNAK, ALAD, ALB, ALDOA, ANXA5, ANXA6, APCS, APEH, APOA1, APOA2, APOA4, APOB, APOC1, APOC2, APOC3, APOE, APOM, AVIL, C4BPA, C9, CAND1, CAT, CCT3, CCT8, CENPF, CES1, CLTC, CLU, COL14A1, COL6A2, DCTN1, DCXR, DIAPH1, DMTN, DNM1L, DSTN, DYNC1H1, EHD1, EIF3D, EIF6, EPB41, F5, FASN, FGA, FGB, FGG, FKBP1A, FKBP4, FN1, GC, GMFG, GPX3, GRB2, GSN, GSTP1, HBB, HBD, HBG2, HBZ, HPRT1, HRG, HSPA8, HSPD1, IL1RAP, JCHAIN, JUP, KIF5B, LAMC1, LCAT, LCP1, LPA, LUM, MCM2, MIF, MPO, MSN, MTPN, NASP, NAXE, NPM1, P4HB, PARK7, PCMT1, PKLR, PKM, POMP, PPIA, PRG4, PROC, PSIP1, PSMC3, PSMD9, PTBP1, PTK2B, QPRT, RAB14, RACK1, RPL15, RPLP0, RPS19, RPS27, RPS3, RUVBL2, S100A8, S100A9, SCG2, SELENOP, SERPINA1, SERPINF2, SH3BGRL, SLC2A1, SMC4, SNCA, SPTA1, SPTB, SPTBN1, SRC, STIP1, STOM, SUPT6H, TLN1, TPI1, TPP1, TXN, UTRN, VCP, VTN, VWF, WDR1, YWHAB]	56.818	ADD1,AGT,AHNAK,ALAD,ALB,ALDOA,ANXA5,APCS,APEH,APOA1,APOA2,APOA4,APOC1,APOC3,APOE,APOM,AVIL,C4BPA,CAND1,CAT,CCT8,CLTC,CLU,COL14A1,COL6A2,DMTN,DSTN,EHD1,EPB41,FGA,FGB,FGG,FKBP1A,FN1,GC,GRB2,GSTP1,HBB,HBD,HBG2,HPRT1,HRG,HSPA8,HSPD1,JUP,LPA,MIF,MPO,MTPN,NPM1,PARK7,PKLR,PPIA,PROC,PSIP1,PSMD9,PTBP1,RAB14,RPLP0,RPS3,S100A8,SERPINA1,SERPINF2,SH3BGRL,SLC2A1,SNCA,SPTB,SPTBN1,STOM,TLN1,TPI1,TXN,VTN,VWF,YWHAB	75	28.03	AGT,ALB,APCS,APOA1,APOA2,APOA4,APOB,APOC1,APOC2,APOC3,APOE,APOM,C4BPA,C9,CLU,DNM1L,EIF3D,FGA,FGB,FGG,FN1,GC,GSN,HBB,HRG,JCHAIN,LPA,LUM,PCMT1,PRG4,SELENOP,SERPINA1,SMC4,STIP1,VCP,VTN,VWF	37	70.455	AGT,AHNAK,ALB,ALDOA,ANXA6,APCS,APEH,APOA1,APOA2,APOA4,APOB,APOC1,APOC2,APOC3,APOE,APOM,C4BPA,C9,CAND1,CCT3,CENPF,CES1,CLTC,CLU,DCTN1,DCXR,DIAPH1,DYNC1H1,EIF6,F5,FASN,FGA,FGB,FGG,FKBP4,FN1,GC,GMFG,GPX3,GSN,HBB,HBD,HBZ,HRG,HSPA8,HSPD1,IL1RAP,KIF5B,LAMC1,LCAT,LCP1,LPA,LUM,MCM2,MPO,MSN,MTPN,NASP,NAXE,NPM1,P4HB,PKLR,PKM,POMP,PRG4,PSMC3,PTK2B,QPRT,RAB14,RACK1,RPL15,RPS19,RPS27,RPS3,RUVBL2,S100A8,S100A9,SCG2,SELENOP,SERPINA1,SERPINF2,SPTA1,SPTB,SPTBN1,SRC,STIP1,SUPT6H,TLN1,TPP1,UTRN,VTN,VWF,WDR1	93
FALSE	GO:0044087	regulation of cellular component biogenesis	GO_BiologicalProcess-EBI-UniProt-GOA_27.02.2019_00h00	1.16355e-09	1.67668e-06	1.5865e-37	1.23747e-35	[2, 3]	Group80	5.2901	62	[ACE, ADD1, AGT, ALB, APOA1, APOD, APOE, AVIL, BLMH, C3, CAND1, CHGA, CLU, DCTN1, DMTN, DNM1L, DYNC1H1, FKBP4, FLNA, FN1, GC, GMFG, GRB2, GSN, HNRNPU, HRG, HSPA8, IL1RAP, JCHAIN, LCAT, LCP1, LRP1, MSN, MTPN, NPM1, PARK7, PDLIM1, PDLIM5, PKLR, PODXL, PRG4, PROC, PSMC3, PTK2B, RACK1, RPS3, SELENOP, SERPINF2, SNCA, SPTA1, SPTB, SPTBN1, SRC, TALDO1, THBS1, TPI1, TPM3, TPP1, UTRN, VCP, WDR1, YWHAB]	48.387	ADD1,AGT,ALB,APOA1,APOD,APOE,AVIL,BLMH,CAND1,CLU,DMTN,FN1,GC,GRB2,HRG,HSPA8,MTPN,NPM1,PARK7,PKLR,PODXL,PROC,RPS3,SERPINF2,SNCA,SPTB,SPTBN1,TPI1,TPM3,YWHAB	30	27.419	AGT,ALB,APOA1,APOD,APOE,C3,CLU,DNM1L,FN1,GC,GSN,HRG,JCHAIN,PDLIM1,PRG4,SELENOP,VCP	17	75.806	ACE,AGT,ALB,APOA1,APOD,APOE,C3,CAND1,CHGA,CLU,DCTN1,DYNC1H1,FKBP4,FLNA,FN1,GC,GMFG,GSN,HNRNPU,HRG,HSPA8,IL1RAP,LCAT,LCP1,LRP1,MSN,MTPN,NPM1,PDLIM1,PDLIM5,PKLR,PRG4,PSMC3,PTK2B,RACK1,RPS3,SELENOP,SERPINF2,SPTA1,SPTB,SPTBN1,SRC,TALDO1,THBS1,TPP1,UTRN,WDR1	47
FALSE	GO:0044092	negative regulation of molecular function	GO_BiologicalProcess-EBI-UniProt-GOA_27.02.2019_00h00	4.27688e-18	7.02692e-15	1.5865e-37	1.23747e-35	[3]	Group80	6.19408	90	[A2M, ACE, AGT, AHSG, AMBP, ANXA1, ANXA5, APCS, APOA1, APOA2, APOC1, APOC2, APOC3, APOE, ATP6AP1, C3, C4A, C4BPA, C5, CAND1, CAST, CAT, CCAR2, CEACAM1, CFHR1, CFHR2, COL6A3, CPNE1, ECM1, ENSA, FETUB, FKBP1A, FLNA, GAPDH, GC, GMFG, GPI, GSTP1, HNRNPU, HP, HPR, HRG, HSPA5, ITIH1, ITIH2, ITIH3, ITIH4, KNG1, LAMB1, LPA, LRP1, LTF, MCM2, MMP9, NPM1, PAK2, PARK7, PPBP, PROC, PROS1, PTK2B, PTPRC, RACK1, RNH1, RUVBL2, S100A4, SCG2, SERPINA1, SERPINA10, SERPINA3, SERPINA4, SERPINA5, SERPINA6, SERPINA7, SERPINB6, SERPINC1, SERPIND1, SERPINF1, SERPINF2, SERPING1, SNCA, SRC, TF, THBS1, UGGT1, USP14, VTN, WDR1, YWHAE, YWHAG]	52.222	AGT,AHSG,ANXA5,APCS,APOA1,APOA2,APOC1,APOC3,APOE,C4BPA,C5,CAND1,CAST,CAT,CCAR2,COL6A3,FKBP1A,GAPDH,GC,GSTP1,HP,HPR,HRG,ITIH1,ITIH2,ITIH3,ITIH4,KNG1,LPA,LTF,NPM1,PARK7,PROC,RNH1,S100A4,SERPINA1,SERPINA4,SERPINB6,SERPINC1,SERPINF1,SERPINF2,SERPING1,SNCA,TF,VTN,YWHAE,YWHAG	47	42.222	A2M,AGT,AHSG,AMBP,ANXA1,APCS,APOA1,APOA2,APOC1,APOC2,APOC3,APOE,C3,C4A,C4BPA,C5,COL6A3,ECM1,GC,HP,HPR,HRG,ITIH1,ITIH3,ITIH4,KNG1,LPA,PROS1,SERPINA1,SERPINA3,SERPINA5,SERPINA6,SERPINC1,SERPIND1,SERPINF1,SERPING1,TF,VTN	38	78.889	A2M,ACE,AGT,AHSG,AMBP,APCS,APOA1,APOA2,APOC1,APOC2,APOC3,APOE,ATP6AP1,C3,C4BPA,C5,CAND1,CCAR2,CEACAM1,CFHR1,CFHR2,CPNE1,ECM1,ENSA,FETUB,FLNA,GC,GMFG,GPI,HNRNPU,HP,HPR,HRG,HSPA5,ITIH1,ITIH2,ITIH3,ITIH4,KNG1,LAMB1,LPA,LRP1,MCM2,MMP9,NPM1,PAK2,PPBP,PTK2B,PTPRC,RACK1,RUVBL2,SCG2,SERPINA1,SERPINA10,SERPINA3,SERPINA4,SERPINA6,SERPINA7,SERPINC1,SERPIND1,SERPINF1,SERPINF2,SERPING1,SRC,TF,THBS1,UGGT1,USP14,VTN,WDR1,YWHAE	71
FALSE	GO:0044106	cellular amine metabolic process	GO_BiologicalProcess-EBI-UniProt-GOA_27.02.2019_00h00	1.17592e-08	1.60513e-05	1.5865e-37	1.23747e-35	[4, 5]	Group80	11.3772	19	[DMGDH, HPRT1, KYNU, PARK7, PPBP, PSMA1, PSMA3, PSMA5, PSMA6, PSMA7, PSMB1, PSMB3, PSMC3, PSMD2, PSMD9, PSME1, PSME2, SERPIND1, SNCA]	57.895	DMGDH,HPRT1,PARK7,PSMA1,PSMA5,PSMA7,PSMB3,PSMD9,PSME1,PSME2,SNCA	11	10.526	PSMA7,SERPIND1	2	52.632	KYNU,PPBP,PSMA1,PSMA3,PSMA6,PSMA7,PSMB1,PSMC3,PSMD2,SERPIND1	10
TRUE	GO:0044248	cellular catabolic process	GO_BiologicalProcess-EBI-UniProt-GOA_27.02.2019_00h00	3.86766e-21	6.42806e-18	2.36403e-20	1.41842e-18	[3]	Group74	5.08116	144	[ACE, ADH5, AGA, AHCY, ALAD, ALDH1A1, ALDOA, ALDOC, AMBP, ANPEP, APOA1, APOA2, APOA4, APOB, APOC1, APOC2, APOC3, APOE, ATP6AP1, BLMH, BLVRB, BPGM, C3, CAPN1, CAPNS1, CAT, CBS, CCAR2, CES1, CLTC, CLU, CPN2, CPNE1, CTSB, CTSL, CTSS, DCXR, DDX5, DLD, DMGDH, DNM1L, EIF6, ENTPD5, ERAP1, FAH, GAPDH, GC, GCLC, GDA, GGT1, GLUD1, GOT2, GPI, GPX3, HAGH, HBB, HBD, HBG2, HBZ, HINT1, HNRNPM, HNRNPU, HP, HPR, HPRT1, HSPA5, HSPA8, KPNB1, KYNU, LARP1, LCP1, LDHA, LRP1, LTA4H, LUM, LYVE1, MME, MPO, MSN, NAMPT, NPM1, PARK7, PCCA, PGK1, PGM1, PGM2, PIK3C2B, PKLR, PKM, PNP, PON1, PON3, PRDX1, PRDX6, PROS1, PSMA1, PSMA3, PSMA5, PSMA6, PSMA7, PSMB1, PSMB3, PSMC3, PSMD2, PSMD9, PSME1, PSME2, PTK2B, PYGL, QDPR, QPRT, RAB14, RACK1, RIDA, RNH1, RPL10A, RPL15, RPLP0, RPS13, RPS16, RPS18, RPS19, RPS27, RPS3, S100A8, S100A9, SERPINA6, SERPIND1, SNCA, SPTB, SRC, TALDO1, TPI1, TPP1, UBR1, UGGT1, USP14, UTRN, VCAN, VCP, VIM, WDR1, YWHAB, YWHAZ]	46.528	AHCY,ALAD,ALDH1A1,ALDOA,ALDOC,APOA1,APOA2,APOA4,APOC1,APOC3,APOE,BLMH,BLVRB,BPGM,CAPN1,CAPNS1,CAT,CCAR2,CLTC,CLU,CPN2,DLD,DMGDH,FAH,GAPDH,GC,GCLC,GDA,HAGH,HBB,HBD,HBG2,HINT1,HP,HPR,HPRT1,HSPA8,LDHA,MPO,NPM1,PARK7,PCCA,PGK1,PGM2,PKLR,PNP,PRDX1,PRDX6,PSMA1,PSMA5,PSMA7,PSMB3,PSMD9,PSME1,PSME2,RAB14,RIDA,RNH1,RPLP0,RPS18,RPS3,S100A8,SNCA,SPTB,TPI1,VCAN,YWHAB	67	22.917	AMBP,APOA1,APOA2,APOA4,APOB,APOC1,APOC2,APOC3,APOE,C3,CLU,CPN2,DNM1L,ENTPD5,ERAP1,GC,HBB,HP,HPR,LARP1,LUM,NAMPT,PGM2,PIK3C2B,PON1,PON3,PROS1,PSMA7,RPL10A,SERPINA6,SERPIND1,UBR1,VCP	33	69.444	ACE,ADH5,AGA,ALDOA,AMBP,ANPEP,APOA1,APOA2,APOA4,APOB,APOC1,APOC2,APOC3,APOE,ATP6AP1,C3,CBS,CCAR2,CES1,CLTC,CLU,CPN2,CPNE1,CTSB,CTSL,CTSS,DCXR,DDX5,DLD,EIF6,ERAP1,GC,GGT1,GLUD1,GOT2,GPI,GPX3,HBB,HBD,HBZ,HNRNPM,HNRNPU,HP,HPR,HSPA5,HSPA8,KPNB1,KYNU,LARP1,LCP1,LDHA,LRP1,LTA4H,LUM,LYVE1,MME,MPO,MSN,NAMPT,NPM1,PGM1,PGM2,PKLR,PKM,PON1,PON3,PSMA1,PSMA3,PSMA6,PSMA7,PSMB1,PSMC3,PSMD2,PTK2B,PYGL,QDPR,QPRT,RAB14,RACK1,RPL15,RPS13,RPS16,RPS19,RPS27,RPS3,S100A8,S100A9,SERPINA6,SERPIND1,SPTB,SRC,TALDO1,TPP1,UBR1,UGGT1,USP14,UTRN,VIM,WDR1,YWHAZ	100
FALSE	GO:0044255	cellular lipid metabolic process	GO_BiologicalProcess-EBI-UniProt-GOA_27.02.2019_00h00	6.86519e-07	0.000807347	1.6609e-27	1.14602e-25	[3, 4]	Group78	4.49438	60	[ACLY, ADH5, AGT, ALDH1A1, ALDOC, ANXA1, APOA1, APOA2, APOA4, APOB, APOC1, APOC2, APOC3, APOD, APOE, APOH, APOM, C3, CAT, CEACAM1, CES1, CPNE1, DLD, DNM1L, EIF6, F2, FASN, GC, GGT1, GOLGB1, GSTP1, HSPG2, LCAT, LCP1, LRP1, LTA4H, MIF, PCCA, PDGFRB, PIK3C2B, PISD, PON1, PON3, PRDX6, PRG4, PTK2B, RAB14, RACK1, RBP4, S100A8, S100A9, SERPINA6, SNCA, SRC, TPP1, TTR, TXN, UGGT1, WDR1, YWHAE]	48.333	ACLY,AGT,ALDH1A1,ALDOC,APOA1,APOA2,APOA4,APOC1,APOC3,APOD,APOE,APOH,APOM,CAT,DLD,F2,GC,GSTP1,HSPG2,MIF,PCCA,PRDX6,RAB14,RBP4,S100A8,SNCA,TTR,TXN,YWHAE	29	40	AGT,ANXA1,APOA1,APOA2,APOA4,APOB,APOC1,APOC2,APOC3,APOD,APOE,APOH,APOM,C3,DNM1L,F2,GC,PIK3C2B,PON1,PON3,PRG4,RBP4,SERPINA6,TTR	24	78.333	ACLY,ADH5,AGT,APOA1,APOA2,APOA4,APOB,APOC1,APOC2,APOC3,APOD,APOE,APOH,APOM,C3,CEACAM1,CES1,CPNE1,DLD,EIF6,F2,FASN,GC,GGT1,GOLGB1,LCAT,LCP1,LRP1,LTA4H,PDGFRB,PISD,PON1,PON3,PRG4,PTK2B,RAB14,RACK1,RBP4,S100A8,S100A9,SERPINA6,SRC,TPP1,TTR,UGGT1,WDR1,YWHAE	47
FALSE	GO:0044270	cellular nitrogen compound catabolic process	GO_BiologicalProcess-EBI-UniProt-GOA_27.02.2019_00h00	1.75909e-15	2.83214e-12	2.36403e-20	1.41842e-18	[4]	Group74	7.10259	63	[AHCY, ALDH1A1, ALDOA, ALDOC, AMBP, BLVRB, BPGM, CES1, DDX5, DMGDH, EIF6, ENTPD5, GAPDH, GDA, GPI, HINT1, HNRNPM, HNRNPU, HPRT1, HSPA8, KPNB1, KYNU, LARP1, LDHA, NPM1, PGK1, PGM1, PKLR, PKM, PNP, PSMA1, PSMA3, PSMA5, PSMA6, PSMA7, PSMB1, PSMB3, PSMC3, PSMD2, PSMD9, PSME1, PSME2, PTK2B, QPRT, RAB14, RNH1, RPL10A, RPL15, RPLP0, RPS13, RPS16, RPS18, RPS19, RPS27, RPS3, SERPIND1, SPTB, TPI1, UGGT1, VCP, VIM, YWHAB, YWHAZ]	50.794	AHCY,ALDH1A1,ALDOA,ALDOC,BLVRB,BPGM,DMGDH,GAPDH,GDA,HINT1,HPRT1,HSPA8,LDHA,NPM1,PGK1,PKLR,PNP,PSMA1,PSMA5,PSMA7,PSMB3,PSMD9,PSME1,PSME2,RAB14,RNH1,RPLP0,RPS18,RPS3,SPTB,TPI1,YWHAB	32	11.111	AMBP,ENTPD5,LARP1,PSMA7,RPL10A,SERPIND1,VCP	7	60.317	ALDOA,AMBP,CES1,DDX5,EIF6,GPI,HNRNPM,HNRNPU,HSPA8,KPNB1,KYNU,LARP1,LDHA,NPM1,PGM1,PKLR,PKM,PSMA1,PSMA3,PSMA6,PSMA7,PSMB1,PSMC3,PSMD2,PTK2B,QPRT,RAB14,RPL15,RPS13,RPS16,RPS19,RPS27,RPS3,SERPIND1,SPTB,UGGT1,VIM,YWHAZ	38
FALSE	GO:0044282	small molecule catabolic process	GO_BiologicalProcess-EBI-UniProt-GOA_27.02.2019_00h00	1.07443e-08	1.46982e-05	6.38702e-22	4.21543e-20	[3]	Group79	6.50685	38	[ADH5, AGA, AHCY, ALDH1A1, ALDOA, ALDOC, APOE, BLMH, BPGM, C3, CBS, CES1, DCXR, DLD, ENTPD5, FAH, GAPDH, GLUD1, GOT2, GPI, HAGH, HPRT1, KYNU, LYVE1, PCCA, PGK1, PGM1, PGM2, PKLR, PKM, PNP, PON1, PON3, PTK2B, QDPR, QPRT, RIDA, TPI1]	50	AHCY,ALDH1A1,ALDOA,ALDOC,APOE,BLMH,BPGM,DLD,FAH,GAPDH,HAGH,HPRT1,PCCA,PGK1,PGM2,PKLR,PNP,RIDA,TPI1	19	15.789	APOE,C3,ENTPD5,PGM2,PON1,PON3	6	60.526	ADH5,AGA,ALDOA,APOE,C3,CBS,CES1,DCXR,DLD,GLUD1,GOT2,GPI,KYNU,LYVE1,PGM1,PGM2,PKLR,PKM,PON1,PON3,PTK2B,QDPR,QPRT	23
FALSE	GO:0044283	small molecule biosynthetic process	GO_BiologicalProcess-EBI-UniProt-GOA_27.02.2019_00h00	2.50282e-15	4.01703e-12	6.38702e-22	4.21543e-20	[3]	Group79	6.67976	68	[ACLY, AGA, ALDH1A1, ALDOA, ALDOC, ANXA1, APEH, APOA1, APOA4, APOB, APOC1, APOC2, APOC3, APOE, ASS1, ATIC, BPGM, C3, CBS, CEACAM1, CES1, CLTC, DIAPH1, DNM1L, EIF6, ENTPD5, FASN, GAPDH, GATM, GC, GDA, GGT1, GLUD1, GOT2, GPI, HINT1, HPRT1, KPNB1, KYNU, LCP1, LDHA, LTA4H, MIF, MPO, MTHFD1, PARK7, PGD, PGK1, PGM1, PKLR, PKM, PNP, PODXL, PROC, PROS1, PTK2B, QDPR, RAB14, RAN, RBP4, S100A8, S100A9, SNCA, SOD1, TALDO1, TPI1, VCAN, VCP]	54.412	ACLY,ALDH1A1,ALDOA,ALDOC,APEH,APOA1,APOA4,APOC1,APOC3,APOE,ASS1,BPGM,CLTC,GAPDH,GATM,GC,GDA,HINT1,HPRT1,LDHA,MIF,MPO,PARK7,PGD,PGK1,PKLR,PNP,PODXL,PROC,RAB14,RAN,RBP4,S100A8,SNCA,SOD1,TPI1,VCAN	37	23.529	ANXA1,APOA1,APOA4,APOB,APOC1,APOC2,APOC3,APOE,C3,DNM1L,ENTPD5,GC,PROS1,RAN,RBP4,VCP	16	61.765	ACLY,AGA,ALDOA,APEH,APOA1,APOA4,APOB,APOC1,APOC2,APOC3,APOE,ATIC,C3,CBS,CEACAM1,CES1,CLTC,DIAPH1,EIF6,FASN,GC,GGT1,GLUD1,GOT2,GPI,KPNB1,KYNU,LCP1,LDHA,LTA4H,MPO,MTHFD1,PGM1,PKLR,PKM,PTK2B,QDPR,RAB14,RBP4,S100A8,S100A9,TALDO1	42
TRUE	GO:0044403	symbiont process	GO_BiologicalProcess-EBI-UniProt-GOA_27.02.2019_00h00	6.70358e-19	1.10609e-15	5.50368e-21	3.35724e-19	[3]	Group64	6.92641	80	[ALYREF, AMBP, ANPEP, AP1B1, APCS, APOA2, APOE, ATP6AP1, BLMH, C3, CFH, CFI, CTNND1, CTSB, DCXR, DDX5, DEK, DNM1L, DPP4, EIF3D, EIF6, F2, FBLN1, FLNB, FN1, GAPDH, GRB2, GSN, HPX, HSPA8, HSPD1, ITGA5, KPNB1, KRT19, LAMP1, LARP1, LTF, MAP3K5, MPO, NPM1, P4HB, PACS1, PAK2, PGLYRP2, PKLR, PLG, PODXL, PPIA, PROC, PSIP1, PSMA3, PSMA5, PSMA7, PSMB1, PSMB3, PSMC3, PTBP1, RACK1, RAN, RPL10A, RPL15, RPLP0, RPS13, RPS16, RPS18, RPS19, RPS27, RPS3, SRC, STOM, SUPT6H, TALDO1, TLN1, TXN, UTRN, VCP, VIM, WDR1, YWHAB, YWHAE]	46.25	AP1B1,APCS,APOA2,APOE,BLMH,CFH,F2,FN1,GAPDH,GRB2,HPX,HSPA8,HSPD1,LAMP1,LTF,MPO,NPM1,PGLYRP2,PKLR,PLG,PODXL,PPIA,PROC,PSIP1,PSMA5,PSMA7,PSMB3,PTBP1,RAN,RPLP0,RPS18,RPS3,STOM,TLN1,TXN,YWHAB,YWHAE	37	27.5	AMBP,APCS,APOA2,APOE,C3,CFH,CFI,CTNND1,DNM1L,EIF3D,F2,FLNB,FN1,GSN,HPX,LARP1,PGLYRP2,PLG,PSMA7,RAN,RPL10A,VCP	22	70	ALYREF,AMBP,ANPEP,APCS,APOA2,APOE,ATP6AP1,C3,CFH,CFI,CTSB,DCXR,DDX5,DEK,DPP4,EIF6,F2,FBLN1,FLNB,FN1,GSN,HPX,HSPA8,HSPD1,ITGA5,KPNB1,KRT19,LARP1,MAP3K5,MPO,NPM1,P4HB,PACS1,PAK2,PGLYRP2,PKLR,PLG,PSMA3,PSMA7,PSMB1,PSMC3,RACK1,RPL15,RPS13,RPS16,RPS19,RPS27,RPS3,SRC,SUPT6H,TALDO1,TLN1,UTRN,VIM,WDR1,YWHAE	56
FALSE	GO:0044432	endoplasmic reticulum part	GO_CellularComponent-EBI-UniProt-GOA_27.02.2019_00h00	9.23155e-08	0.000117795	6.44206e-31	4.70271e-29	[3, 4, 5, 6, 7, 8]	Group65	4.38438	73	[ADH5, AHSG, ALB, AMBP, APOA1, APOA2, APOA4, APOB, APOE, APOL1, ATP6AP1, C3, C4A, C4BPA, CALU, CES1, CFP, CHGB, CLU, COL14A1, COL6A2, COL6A3, CP, DIAPH1, DNM1L, ERAP1, ERGIC2, F10, F2, F5, F9, FGA, FGG, FKBP1A, FN1, GC, GLUD1, GNA13, GSTP1, H6PD, HSPA5, HYOU1, IGFBP3, ITIH2, KNG1, KPNB1, LAMB1, LAMC1, MAP3K5, NOTCH2, P4HB, PDIA4, PROC, PROS1, PROZ, PSMD2, RAB21, RRBP1, SCG2, SERPINA1, SERPINA10, SERPINC1, SERPIND1, TF, THBS1, TPP1, UBA1, UGGT1, UTRN, VCAN, VCP, VTN, WDR1]	39.726	AHSG,ALB,APOA1,APOA2,APOA4,APOE,C4BPA,CLU,COL14A1,COL6A2,COL6A3,F2,FGA,FGG,FKBP1A,FN1,GC,GNA13,GSTP1,H6PD,ITIH2,KNG1,PROC,SERPINA1,SERPINC1,TF,UBA1,VCAN,VTN	29	42.466	AHSG,ALB,AMBP,APOA1,APOA2,APOA4,APOB,APOE,APOL1,C3,C4A,C4BPA,CLU,COL6A3,CP,DNM1L,ERAP1,F2,FGA,FGG,FN1,GC,IGFBP3,KNG1,PROS1,SERPINA1,SERPINC1,SERPIND1,TF,VCP,VTN	31	79.452	ADH5,AHSG,ALB,AMBP,APOA1,APOA2,APOA4,APOB,APOE,APOL1,ATP6AP1,C3,C4BPA,CALU,CES1,CFP,CHGB,CLU,CP,DIAPH1,ERAP1,ERGIC2,F10,F2,F5,F9,FGA,FGG,FN1,GC,GLUD1,HSPA5,HYOU1,ITIH2,KNG1,KPNB1,LAMB1,LAMC1,MAP3K5,NOTCH2,P4HB,PDIA4,PROZ,PSMD2,RAB21,RRBP1,SCG2,SERPINA1,SERPINA10,SERPINC1,SERPIND1,TF,THBS1,TPP1,UGGT1,UTRN,VTN,WDR1	58
FALSE	GO:0044433	cytoplasmic vesicle part	GO_CellularComponent-EBI-UniProt-GOA_27.02.2019_00h00	4.79757e-35	8.25663e-32	1.5865e-37	1.23747e-35	[3, 4, 5, 6, 7, 8]	Group80	7.24175	136	[A1BG, A2M, ACLY, ACTN4, AGA, AHSG, ALAD, ALB, ALDH1A1, ALDOA, ALDOC, AMBP, ANPEP, ANXA1, ANXA6, AP1B1, APEH, APOA1, APOB, APOE, APOH, ATP11B, ATP6AP1, C3, C4BPA, CAND1, CAPN1, CAT, CCT8, CD163, CEACAM1, CEACAM8, CFP, CHGA, CLEC3B, CLIC4, CLTC, CLU, CNN2, CPNE1, CTSB, CTSL, CTSS, DIAPH1, DLD, DNM1L, DSP, DYNC1H1, ECM1, EEF2, EHD1, F5, F9, FCGR3A, FGA, FGB, FGG, FH, FN1, GCLC, GDI2, GMFG, GPI, GSN, GSTP1, HBB, HP, HPR, HPX, HRG, HRNR, HSPA8, HYOU1, ITIH3, ITIH4, JUP, KNG1, KPNB1, LAMP1, LGALS3BP, LGALSL, LRG1, LRP1, LTA4H, LTF, MIF, MME, MMP9, MPO, NIT2, ORM1, ORM2, PGM1, PGM2, PIGR, PISD, PKM, PLG, PNP, PPBP, PPIA, PRDX6, PROS1, PRSS3, PSMA3, PSMA5, PSMB1, PSMC3, PSMD2, PTPRC, PYGL, RAB14, RAB21, S100A8, S100A9, S100P, SELENOP, SERPINA1, SERPINA3, SERPINA4, SERPINA5, SERPINB6, SERPINF2, SERPING1, SNCA, STOM, TF, THBS1, TPM3, TTR, TXN, UBA1, UTRN, VCL, VCP, VWF]	47.794	ACLY,AHSG,ALAD,ALB,ALDH1A1,ALDOA,ALDOC,AP1B1,APEH,APOA1,APOE,APOH,C4BPA,CAND1,CAPN1,CAT,CCT8,CLTC,CLU,DLD,EEF2,EHD1,FGA,FGB,FGG,FN1,GCLC,GDI2,GSTP1,HBB,HP,HPR,HPX,HRG,HSPA8,ITIH3,ITIH4,JUP,KNG1,LAMP1,LTF,MIF,MPO,PGM2,PLG,PNP,PPIA,PRDX6,PSMA5,RAB14,S100A8,SERPINA1,SERPINA4,SERPINB6,SERPINF2,SERPING1,SNCA,STOM,TF,TPM3,TTR,TXN,UBA1,VCL,VWF	65	35.294	A1BG,A2M,AHSG,ALB,AMBP,ANXA1,APOA1,APOB,APOE,APOH,ATP11B,C3,C4BPA,CLEC3B,CLU,DNM1L,ECM1,FGA,FGB,FGG,FH,FN1,GSN,HBB,HP,HPR,HPX,HRG,ITIH3,ITIH4,KNG1,LGALS3BP,LRG1,ORM1,ORM2,PGM2,PIGR,PLG,PROS1,SELENOP,SERPINA1,SERPINA3,SERPINA5,SERPING1,TF,TTR,VCP,VWF	48	75	A1BG,A2M,ACLY,ACTN4,AGA,AHSG,ALB,ALDOA,AMBP,ANPEP,ANXA6,APEH,APOA1,APOB,APOE,APOH,ATP11B,ATP6AP1,C3,C4BPA,CAND1,CD163,CEACAM1,CEACAM8,CFP,CHGA,CLEC3B,CLIC4,CLTC,CLU,CNN2,CPNE1,CTSB,CTSL,CTSS,DIAPH1,DLD,DSP,DYNC1H1,ECM1,F5,F9,FCGR3A,FGA,FGB,FGG,FH,FN1,GMFG,GPI,GSN,HBB,HP,HPR,HPX,HRG,HRNR,HSPA8,HYOU1,ITIH3,ITIH4,KNG1,KPNB1,LGALSL,LRG1,LRP1,LTA4H,MME,MMP9,MPO,NIT2,ORM1,ORM2,PGM1,PGM2,PISD,PKM,PLG,PPBP,PRSS3,PSMA3,PSMB1,PSMC3,PSMD2,PTPRC,PYGL,RAB14,RAB21,S100A8,S100A9,S100P,SELENOP,SERPINA1,SERPINA3,SERPINA4,SERPINF2,SERPING1,TF,THBS1,TTR,UTRN,VWF	102
FALSE	GO:0044437	vacuolar part	GO_CellularComponent-EBI-UniProt-GOA_27.02.2019_00h00	4.85228e-13	7.60837e-10	2.21147e-31	1.63649e-29	[3, 4, 5, 6, 7, 8]	Group69	7.25462	51	[ACLY, AGA, AHNAK, ANPEP, ANXA6, AP1B1, APOB, ATP11B, C3, C4BPA, CCT8, CEACAM8, CLTC, CLU, CP, CPNE1, CTSB, CTSL, CTSS, DIAPH1, DLD, DPP4, DYNC1H1, GC, GCLC, GDI2, HRNR, HSPA8, HSPG2, LAMP1, LRP1, LUM, MIF, MPO, ORM2, PDGFRB, PIGR, PPBP, PRDX6, RAB14, S100A8, SERPINA3, SERPINB6, STOM, TPP1, TTR, TXN, UBA1, VCAN, VCP, YWHAB]	50.98	ACLY,AHNAK,AP1B1,C4BPA,CCT8,CLTC,CLU,DLD,GC,GCLC,GDI2,HSPA8,HSPG2,LAMP1,MIF,MPO,PRDX6,RAB14,S100A8,SERPINB6,STOM,TTR,TXN,UBA1,VCAN,YWHAB	26	25.49	APOB,ATP11B,C3,C4BPA,CLU,CP,GC,LUM,ORM2,PIGR,SERPINA3,TTR,VCP	13	68.627	ACLY,AGA,AHNAK,ANPEP,ANXA6,APOB,ATP11B,C3,C4BPA,CEACAM8,CLTC,CLU,CP,CPNE1,CTSB,CTSL,CTSS,DIAPH1,DLD,DPP4,DYNC1H1,GC,HRNR,HSPA8,LRP1,LUM,MPO,ORM2,PDGFRB,PPBP,RAB14,S100A8,SERPINA3,TPP1,TTR	35
FALSE	GO:0044445	cytosolic part	GO_CellularComponent-EBI-UniProt-GOA_27.02.2019_00h00	4.29528e-07	0.000518011	4.28568e-22	2.8714e-20	[4, 5, 6, 7, 8]	Group76	7.54717	24	[AHSP, APOD, CCT3, CCT7, CCT8, DBN1, DIAPH1, HBB, HBD, HBG2, HBZ, HSPA8, PKLR, PSMD2, RACK1, RPL10A, RPL15, RPLP0, RPS13, RPS16, RPS18, RPS19, RPS27, RPS3]	45.833	AHSP,APOD,CCT8,HBB,HBD,HBG2,HSPA8,PKLR,RPLP0,RPS18,RPS3	11	12.5	APOD,HBB,RPL10A	3	75	APOD,CCT3,CCT7,DBN1,DIAPH1,HBB,HBD,HBZ,HSPA8,PKLR,PSMD2,RACK1,RPL15,RPS13,RPS16,RPS19,RPS27,RPS3	18
FALSE	GO:0044448	cell cortex part	GO_CellularComponent-EBI-UniProt-GOA_27.02.2019_00h00	1.26926e-10	1.89881e-07	1.5865e-37	1.23747e-35	[4, 5, 6, 7, 8, 9]	Group80	10.9649	25	[ACTN4, CTNND1, DBN1, DCTN1, DMTN, DNM1L, DSTN, EPB41, FLNA, FN1, GMFG, GSN, ITIH1, ITIH2, ITIH3, KRT19, MYH9, PRG4, SERPINB6, SLC2A1, SPTA1, SPTB, SPTBN1, UTRN, WDR1]	48	DMTN,DSTN,EPB41,FN1,ITIH1,ITIH2,ITIH3,MYH9,SERPINB6,SLC2A1,SPTB,SPTBN1	12	28	CTNND1,DNM1L,FN1,GSN,ITIH1,ITIH3,PRG4	7	72	ACTN4,DBN1,DCTN1,FLNA,FN1,GMFG,GSN,ITIH1,ITIH2,ITIH3,KRT19,MYH9,PRG4,SPTA1,SPTB,SPTBN1,UTRN,WDR1	18
FALSE	GO:0044788	modulation by host of viral process	GO_BiologicalProcess-EBI-UniProt-GOA_27.02.2019_00h00	1.56983e-05	0.0160279	5.50368e-21	3.35724e-19	[5, 6]	Group64	19.4444	7	[APCS, APOE, BLMH, LTF, PODXL, PROC, STOM]	100	APCS,APOE,BLMH,LTF,PODXL,PROC,STOM	7	28.571	APCS,APOE	2	28.571	APCS,APOE	2
FALSE	GO:0044839	cell cycle G2/M phase transition	GO_BiologicalProcess-EBI-UniProt-GOA_27.02.2019_00h00	4.17592e-05	0.0402559	1.5865e-37	1.23747e-35	[4, 5]	Group80	6.06061	22	[CENPF, CFH, DCTN1, DIAPH1, DYNC1H1, ENSA, NPM1, PSMA1, PSMA3, PSMA5, PSMA6, PSMA7, PSMB1, PSMB3, PSMC3, PSMD2, PSMD9, PSME1, PSME2, SERPIND1, YWHAE, YWHAG]	50	CFH,NPM1,PSMA1,PSMA5,PSMA7,PSMB3,PSMD9,PSME1,PSME2,YWHAE,YWHAG	11	13.636	CFH,PSMA7,SERPIND1	3	72.727	CENPF,CFH,DCTN1,DIAPH1,DYNC1H1,ENSA,NPM1,PSMA1,PSMA3,PSMA6,PSMA7,PSMB1,PSMC3,PSMD2,SERPIND1,YWHAE	16
FALSE	GO:0045055	regulated exocytosis	GO_BiologicalProcess-EBI-UniProt-GOA_27.02.2019_00h00	4.46584e-51	7.81521e-48	1.5865e-37	1.23747e-35	[4, 6, 7]	Group80	11.5385	120	[A1BG, A2M, ACLY, ACTN4, AGA, AHSG, ALAD, ALB, ALDH1A1, ALDOA, ALDOC, AMBP, ANPEP, ANXA5, APEH, APOA1, APOH, ATP11B, C3, CAND1, CAPN1, CAT, CCT8, CEACAM1, CEACAM8, CFP, CHGA, CLEC3B, CLU, CNN2, CPNE1, CTSB, CTSS, DIAPH1, DMTN, DNM1L, DSP, DYNC1H1, ECM1, EEF2, ENDOD1, F5, FCGR3A, FGA, FGB, FGG, FH, FLNA, FN1, GCLC, GDI2, GMFG, GPI, GSN, GSTP1, HBB, HP, HPR, HRG, HRNR, HSPA8, ITIH3, ITIH4, JUP, KNG1, KPNB1, LAMP1, LGALS3BP, LRG1, LRP1, LTA4H, LTF, MIF, MME, MMP9, MPO, NIT2, ORM1, ORM2, PGM1, PGM2, PIGR, PKM, PLG, PNP, PPBP, PPIA, PRDX6, PROS1, PRSS3, PSMA3, PSMA5, PSMB1, PSMC3, PSMD2, PTPRC, PYGL, RAB14, S100A8, S100A9, S100P, SELENOP, SERPINA1, SERPINA3, SERPINA4, SERPINB6, SERPINF2, SERPING1, SNCA, SOD1, STOM, TF, THBS1, TLN1, TTR, UTRN, VCL, VCP, VWF, WDR1]	50	ACLY,AHSG,ALAD,ALB,ALDH1A1,ALDOA,ALDOC,ANXA5,APEH,APOA1,APOH,CAND1,CAPN1,CAT,CCT8,CLU,DMTN,EEF2,ENDOD1,FGA,FGB,FGG,FN1,GCLC,GDI2,GSTP1,HBB,HP,HPR,HRG,HSPA8,ITIH3,ITIH4,JUP,KNG1,LAMP1,LTF,MIF,MPO,PGM2,PLG,PNP,PPIA,PRDX6,PSMA5,RAB14,S100A8,SERPINA1,SERPINA4,SERPINB6,SERPINF2,SERPING1,SNCA,SOD1,STOM,TF,TLN1,TTR,VCL,VWF	60	35	A1BG,A2M,AHSG,ALB,AMBP,APOA1,APOH,ATP11B,C3,CLEC3B,CLU,DNM1L,ECM1,FGA,FGB,FGG,FH,FN1,GSN,HBB,HP,HPR,HRG,ITIH3,ITIH4,KNG1,LGALS3BP,LRG1,ORM1,ORM2,PGM2,PIGR,PLG,PROS1,SELENOP,SERPINA1,SERPINA3,SERPING1,TF,TTR,VCP,VWF	42	74.167	A1BG,A2M,ACLY,ACTN4,AGA,AHSG,ALB,ALDOA,AMBP,ANPEP,APEH,APOA1,APOH,ATP11B,C3,CAND1,CEACAM1,CEACAM8,CFP,CHGA,CLEC3B,CLU,CNN2,CPNE1,CTSB,CTSS,DIAPH1,DSP,DYNC1H1,ECM1,F5,FCGR3A,FGA,FGB,FGG,FH,FLNA,FN1,GMFG,GPI,GSN,HBB,HP,HPR,HRG,HRNR,HSPA8,ITIH3,ITIH4,KNG1,KPNB1,LRG1,LRP1,LTA4H,MME,MMP9,MPO,NIT2,ORM1,ORM2,PGM1,PGM2,PKM,PLG,PPBP,PRSS3,PSMA3,PSMB1,PSMC3,PSMD2,PTPRC,PYGL,RAB14,S100A8,S100A9,S100P,SELENOP,SERPINA1,SERPINA3,SERPINA4,SERPINF2,SERPING1,TF,THBS1,TLN1,TTR,UTRN,VWF,WDR1	89
FALSE	GO:0045087	innate immune response	GO_BiologicalProcess-EBI-UniProt-GOA_27.02.2019_00h00	6.77705e-29	1.15413e-25	1.5865e-37	1.23747e-35	[3, 4]	Group80	8.00317	101	[A2M, AMBP, ANXA1, APCS, APOA4, APOB, APOE, APOL1, ASS1, C1QA, C1QB, C1QC, C1R, C1RL, C1S, C2, C3, C4A, C4BPA, C4BPB, C5, C6, C7, C8A, C8B, C8G, C9, CEACAM1, CES1, CFB, CFH, CFI, CFP, CHGA, CLU, CTSB, CTSL, CTSS, ERAP1, ERGIC2, F12, FGA, FGB, FGG, FH, FLNB, GAPDH, GSN, HPX, HSPD1, IGHA1, IGHA2, IGHD, IGHG1, IGHG2, IGHG3, IGHG4, IGHM, IGHV1-2, IGHV3-23, IGKC, IGLC7, IGLL5, IL1RAP, JCHAIN, KIF5B, KYNU, LAMP1, LTF, MAP3K5, MIF, MUC19, PAK2, PGLYRP2, PKLR, PPBP, PRDX1, PRKDC, PSMA1, PSMA3, PSMA5, PSMA6, PSMA7, PSMB1, PSMB3, PSMC3, PSMD2, PSMD9, PSME1, PSME2, RPS19, S100A8, S100A9, SERPIND1, SERPING1, SNCA, SRC, UBE2N, USP14, VIM, WDR1]	48.515	APCS,APOA4,APOE,ASS1,C1QA,C1QC,C1S,C4BPA,C5,C6,C8A,CFB,CFH,CLU,F12,FGA,FGB,FGG,GAPDH,HPX,HSPD1,IGHA1,IGHG1,IGHG2,IGHG3,IGHG4,IGHM,IGHV1-2,IGHV3-23,IGKC,IGLC7,IGLL5,LAMP1,LTF,MIF,PGLYRP2,PKLR,PRDX1,PRKDC,PSMA1,PSMA5,PSMA7,PSMB3,PSMD9,PSME1,PSME2,S100A8,SERPING1,SNCA	49	50.495	A2M,AMBP,ANXA1,APCS,APOA4,APOB,APOE,APOL1,C1QB,C1QC,C1RL,C1S,C3,C4A,C4BPA,C5,C6,C7,C8A,C8B,C8G,C9,CFB,CFH,CFI,CLU,ERAP1,F12,FGA,FGB,FGG,FH,FLNB,GSN,HPX,IGHA1,IGHA2,IGHD,IGHG1,IGHG2,IGHG3,IGHG4,IGHM,IGHV1-2,IGHV3-23,IGKC,JCHAIN,PGLYRP2,PSMA7,SERPIND1,SERPING1	51	72.277	A2M,AMBP,APCS,APOA4,APOB,APOE,APOL1,C1QA,C1QB,C1QC,C1R,C1RL,C2,C3,C4BPA,C4BPB,C5,C6,C7,C8A,C8G,C9,CEACAM1,CES1,CFB,CFH,CFI,CFP,CHGA,CLU,CTSB,CTSL,CTSS,ERAP1,ERGIC2,F12,FGA,FGB,FGG,FH,FLNB,GSN,HPX,HSPD1,IGHA1,IGHA2,IL1RAP,KIF5B,KYNU,MAP3K5,MUC19,PAK2,PGLYRP2,PKLR,PPBP,PRKDC,PSMA1,PSMA3,PSMA6,PSMA7,PSMB1,PSMC3,PSMD2,RPS19,S100A8,S100A9,SERPIND1,SERPING1,SRC,UBE2N,USP14,VIM,WDR1	73
FALSE	GO:0045088	regulation of innate immune response	GO_BiologicalProcess-EBI-UniProt-GOA_27.02.2019_00h00	2.16553e-11	3.30243e-08	1.5865e-37	1.23747e-35	[4, 5, 6]	Group80	7.37564	43	[A2M, AMBP, APCS, APOB, APOE, CEACAM1, CTSB, CTSL, CTSS, ERAP1, FGA, FGB, FGG, FH, HPX, HSPD1, LAMP1, LTF, MUC19, PAK2, PGLYRP2, PPBP, PRKDC, PSMA1, PSMA3, PSMA5, PSMA6, PSMA7, PSMB1, PSMB3, PSMC3, PSMD2, PSMD9, PSME1, PSME2, RPS19, S100A8, S100A9, SERPIND1, SERPING1, SRC, UBE2N, WDR1]	46.512	APCS,APOE,FGA,FGB,FGG,HPX,HSPD1,LAMP1,LTF,PGLYRP2,PRKDC,PSMA1,PSMA5,PSMA7,PSMB3,PSMD9,PSME1,PSME2,S100A8,SERPING1	20	34.884	A2M,AMBP,APCS,APOB,APOE,ERAP1,FGA,FGB,FGG,FH,HPX,PGLYRP2,PSMA7,SERPIND1,SERPING1	15	83.721	A2M,AMBP,APCS,APOB,APOE,CEACAM1,CTSB,CTSL,CTSS,ERAP1,FGA,FGB,FGG,FH,HPX,HSPD1,MUC19,PAK2,PGLYRP2,PPBP,PRKDC,PSMA1,PSMA3,PSMA6,PSMA7,PSMB1,PSMC3,PSMD2,RPS19,S100A8,S100A9,SERPIND1,SERPING1,SRC,UBE2N,WDR1	36
FALSE	GO:0045089	positive regulation of innate immune response	GO_BiologicalProcess-EBI-UniProt-GOA_27.02.2019_00h00	5.2767e-10	7.69871e-07	1.5865e-37	1.23747e-35	[4, 5, 6, 7]	Group80	7.4	37	[APCS, APOB, CTSB, CTSL, CTSS, FGA, FGB, FGG, FH, HPX, HSPD1, LAMP1, LTF, MUC19, PAK2, PGLYRP2, PPBP, PRKDC, PSMA1, PSMA3, PSMA5, PSMA6, PSMA7, PSMB1, PSMB3, PSMC3, PSMD2, PSMD9, PSME1, PSME2, RPS19, S100A8, S100A9, SERPIND1, SRC, UBE2N, WDR1]	48.649	APCS,FGA,FGB,FGG,HPX,HSPD1,LAMP1,LTF,PGLYRP2,PRKDC,PSMA1,PSMA5,PSMA7,PSMB3,PSMD9,PSME1,PSME2,S100A8	18	27.027	APCS,APOB,FGA,FGB,FGG,FH,HPX,PGLYRP2,PSMA7,SERPIND1	10	81.081	APCS,APOB,CTSB,CTSL,CTSS,FGA,FGB,FGG,FH,HPX,HSPD1,MUC19,PAK2,PGLYRP2,PPBP,PRKDC,PSMA1,PSMA3,PSMA6,PSMA7,PSMB1,PSMC3,PSMD2,RPS19,S100A8,S100A9,SERPIND1,SRC,UBE2N,WDR1	30
FALSE	GO:0045184	establishment of protein localization	GO_BiologicalProcess-EBI-UniProt-GOA_27.02.2019_00h00	2.63446e-11	4.00437e-08	4.28568e-22	2.8714e-20	[3, 4]	Group76	4.28894	114	[ACTN4, AFM, AGT, ALYREF, ANPEP, ANXA1, ANXA5, AP1B1, APOA1, APOA2, APOB, APOC2, APOD, APOE, ATP6AP1, AZGP1, C3, C4BPA, C5, CAT, CCT3, CCT7, CCT8, CENPF, CHGA, CLTC, CLU, CTNND1, DMTN, DNM1L, DPP4, EHD1, EIF6, ENSA, ERGIC2, FGA, FGB, FGG, FLNA, FLNB, FN1, FRMPD1, GAPDH, GDI2, GLUD1, GPI, HNRNPU, HSPA5, HSPA8, HSPD1, IGHD, IL1RAP, IPO11, JUP, KIF5B, KPNB1, LAMP1, LCP1, LMNA, LRP1, MIF, MYH9, NASP, NPM1, NUTF2, ORM1, ORM2, PARK7, PDIA4, PNP, POSTN, PPBP, PPIA, PROS1, PSMD9, PTK2B, RAB14, RAB21, RACK1, RAN, RBP4, RPL10A, RPL15, RPLP0, RPS13, RPS16, RPS18, RPS19, RPS27, RPS3, RRBP1, RUVBL2, S100A8, S100A9, SCG2, SELENBP1, SHBG, SLC2A1, SPTBN1, SRC, STOM, SUPT6H, TALDO1, TF, TPI1, TPP1, TXN, UTRN, VCP, WDR1, YWHAB, YWHAE, YWHAG, YWHAZ]	45.614	AGT,ANXA5,AP1B1,APOA1,APOA2,APOD,APOE,C4BPA,C5,CAT,CCT8,CLTC,CLU,DMTN,EHD1,FGA,FGB,FGG,FN1,FRMPD1,GAPDH,GDI2,HSPA8,HSPD1,JUP,LAMP1,MIF,MYH9,NPM1,NUTF2,PARK7,PNP,POSTN,PPIA,PSMD9,RAB14,RAN,RBP4,RPLP0,RPS18,RPS3,S100A8,SELENBP1,SLC2A1,SPTBN1,STOM,TF,TPI1,TXN,YWHAB,YWHAE,YWHAG	52	28.07	AFM,AGT,ANXA1,APOA1,APOA2,APOB,APOC2,APOD,APOE,AZGP1,C3,C4BPA,C5,CLU,CTNND1,DNM1L,FGA,FGB,FGG,FLNB,FN1,IGHD,ORM1,ORM2,POSTN,PROS1,RAN,RBP4,RPL10A,SHBG,TF,VCP	32	71.053	ACTN4,AFM,AGT,ALYREF,ANPEP,APOA1,APOA2,APOB,APOC2,APOD,APOE,ATP6AP1,AZGP1,C3,C4BPA,C5,CCT3,CCT7,CENPF,CHGA,CLTC,CLU,DPP4,EIF6,ENSA,ERGIC2,FGA,FGB,FGG,FLNA,FLNB,FN1,FRMPD1,GLUD1,GPI,HNRNPU,HSPA5,HSPA8,HSPD1,IL1RAP,IPO11,KIF5B,KPNB1,LCP1,LMNA,LRP1,MYH9,NASP,NPM1,ORM1,ORM2,PDIA4,POSTN,PPBP,PTK2B,RAB14,RAB21,RACK1,RBP4,RPL15,RPS13,RPS16,RPS19,RPS27,RPS3,RRBP1,RUVBL2,S100A8,S100A9,SCG2,SHBG,SPTBN1,SRC,SUPT6H,TALDO1,TF,TPP1,UTRN,WDR1,YWHAE,YWHAZ	81
FALSE	GO:0045185	maintenance of protein location	GO_BiologicalProcess-EBI-UniProt-GOA_27.02.2019_00h00	2.83766e-05	0.0281212	4.28568e-22	2.8714e-20	[3, 4]	Group76	9.09091	13	[CLMN, DBN1, FLNA, FLNB, GSN, HNRNPU, HSPA5, JUP, PARK7, PTK2B, TLN1, TXN, YWHAB]	38.462	JUP,PARK7,TLN1,TXN,YWHAB	5	15.385	FLNB,GSN	2	69.231	CLMN,DBN1,FLNA,FLNB,GSN,HNRNPU,HSPA5,PTK2B,TLN1	9
FALSE	GO:0045296	cadherin binding	GO_MolecularFunction-EBI-UniProt-GOA_27.02.2019_00h00	4.99764e-23	8.37104e-20	1.0602e-27	7.52745e-26	[4]	Group31	12.2353	52	[ADD1, AHNAK, ALDOA, ANXA1, ATIC, CAST, CCT8, CLIC1, CNN2, CTNND1, DBN1, DLD, EEF1G, EEF2, EHD1, FASN, FLNA, FLNB, FN1, HSPA5, HSPA8, IGKV1-5, JUP, KIF5B, LARP1, LDHA, MYH9, PAICS, PAK2, PARK7, PCMT1, PDLIM1, PDLIM5, PKM, PLEC, PRDX1, PRDX6, PRG4, RACK1, RAN, RNH1, RPL15, S100P, SPTBN1, SRC, TLN1, UNC45A, VCL, WDR1, YWHAB, YWHAE, YWHAZ]	51.923	ADD1,AHNAK,ALDOA,CAST,CCT8,CLIC1,DLD,EEF1G,EEF2,EHD1,FN1,HSPA8,JUP,LDHA,MYH9,PARK7,PLEC,PRDX1,PRDX6,RAN,RNH1,SPTBN1,TLN1,UNC45A,VCL,YWHAB,YWHAE	27	21.154	ANXA1,CTNND1,FLNB,FN1,IGKV1-5,LARP1,PCMT1,PDLIM1,PLEC,PRG4,RAN	11	65.385	AHNAK,ALDOA,ATIC,CNN2,DBN1,DLD,EEF1G,FASN,FLNA,FLNB,FN1,HSPA5,HSPA8,KIF5B,LARP1,LDHA,MYH9,PAICS,PAK2,PDLIM1,PDLIM5,PKM,PLEC,PRG4,RACK1,RPL15,S100P,SPTBN1,SRC,TLN1,UNC45A,WDR1,YWHAE,YWHAZ	34
FALSE	GO:0045321	leukocyte activation	GO_BiologicalProcess-EBI-UniProt-GOA_27.02.2019_00h00	1.01179e-32	1.72813e-29	1.5865e-37	1.23747e-35	[2, 3]	Group80	7.42515	124	[A1BG, ACLY, AGA, AHSG, ALAD, ALDH1A1, ALDOA, ALDOC, AMBP, ANPEP, ANXA1, APEH, ATP11B, C1QA, C3, C4BPA, CAND1, CAPN1, CAT, CCT8, CEACAM1, CEACAM8, CFP, CHGA, CLU, CNN2, CPNE1, CTSB, CTSS, DIAPH1, DPP4, DSP, DYNC1H1, EEF2, FCGR3A, FH, FKBP1A, GCLC, GDI2, GMFG, GPI, GRB2, GSN, GSTP1, HBB, HP, HPR, HPRT1, HRNR, HSPA8, HSPD1, IGHA1, IGHA2, IGHD, IGHG1, IGHG2, IGHG3, IGHG4, IGHM, IGHV1-2, IGHV3-23, IGKC, IGLC7, IGLL5, JUP, KPNB1, LAMP1, LCP1, LRG1, LRP1, LTA4H, LTF, MIF, MME, MMP9, MPO, MSN, MYH9, NAMPT, NIT2, NOTCH2, ORM1, ORM2, PAK2, PGLYRP2, PGM1, PGM2, PIGR, PKM, PNP, POSTN, PPBP, PPIA, PRDX1, PRDX6, PRKDC, PRSS3, PSMA3, PSMA5, PSMB1, PSMC3, PSMD2, PTK2B, PTPRC, PYGL, RAB14, RPS3, S100A8, S100A9, S100P, SERPINA1, SERPINA3, SERPINB6, SNCA, SOD1, SPTA1, SRC, STOM, SUPT6H, THBS1, TPM3, TTR, VCL, VCP]	50.806	ACLY,AHSG,ALAD,ALDH1A1,ALDOA,ALDOC,APEH,C1QA,C4BPA,CAND1,CAPN1,CAT,CCT8,CLU,EEF2,FKBP1A,GCLC,GDI2,GRB2,GSTP1,HBB,HP,HPR,HPRT1,HSPA8,HSPD1,IGHA1,IGHG1,IGHG2,IGHG3,IGHG4,IGHM,IGHV1-2,IGHV3-23,IGKC,IGLC7,IGLL5,JUP,LAMP1,LTF,MIF,MPO,MYH9,PGLYRP2,PGM2,PNP,POSTN,PPIA,PRDX1,PRDX6,PRKDC,PSMA5,RAB14,RPS3,S100A8,SERPINA1,SERPINB6,SNCA,SOD1,STOM,TPM3,TTR,VCL	63	29.032	A1BG,AHSG,AMBP,ANXA1,ATP11B,C3,C4BPA,CLU,FH,GSN,HBB,HP,HPR,IGHA1,IGHA2,IGHD,IGHG1,IGHG2,IGHG3,IGHG4,IGHM,IGHV1-2,IGHV3-23,IGKC,LRG1,NAMPT,ORM1,ORM2,PGLYRP2,PGM2,PIGR,POSTN,SERPINA1,SERPINA3,TTR,VCP	36	66.129	A1BG,ACLY,AGA,AHSG,ALDOA,AMBP,ANPEP,APEH,ATP11B,C1QA,C3,C4BPA,CAND1,CEACAM1,CEACAM8,CFP,CHGA,CLU,CNN2,CPNE1,CTSB,CTSS,DIAPH1,DPP4,DSP,DYNC1H1,FCGR3A,FH,GMFG,GPI,GSN,HBB,HP,HPR,HRNR,HSPA8,HSPD1,IGHA1,IGHA2,KPNB1,LCP1,LRG1,LRP1,LTA4H,MME,MMP9,MPO,MSN,MYH9,NAMPT,NIT2,NOTCH2,ORM1,ORM2,PAK2,PGLYRP2,PGM1,PGM2,PKM,POSTN,PPBP,PRKDC,PRSS3,PSMA3,PSMB1,PSMC3,PSMD2,PTK2B,PTPRC,PYGL,RAB14,RPS3,S100A8,S100A9,S100P,SERPINA1,SERPINA3,SPTA1,SRC,SUPT6H,THBS1,TTR	82
FALSE	GO:0045471	response to ethanol	GO_BiologicalProcess-EBI-UniProt-GOA_27.02.2019_00h00	2.41638e-05	0.0241155	8.50092e-32	6.37569e-30	[4, 5]	Group75	8.19672	15	[ALAD, CA3, CAT, EEF2, GOT2, GSN, GSTP1, PPBP, PTK2B, RBP4, RPL10A, S100A8, S100A9, SOD1, UGGT1]	53.333	ALAD,CA3,CAT,EEF2,GSTP1,RBP4,S100A8,SOD1	8	20	GSN,RBP4,RPL10A	3	53.333	GOT2,GSN,PPBP,PTK2B,RBP4,S100A8,S100A9,UGGT1	8
FALSE	GO:0045595	regulation of cell differentiation	GO_BiologicalProcess-EBI-UniProt-GOA_27.02.2019_00h00	1.81166e-09	2.578e-06	1.5865e-37	1.23747e-35	[3, 4]	Group80	4.27501	97	[ACTN4, ADD1, AGT, AMBP, ANPEP, ANXA1, APCS, APOA1, APOB, APOE, ATP6AP1, AVIL, C1QA, C1QC, C3, CA2, CCAR2, CD5L, CEACAM1, CLIC1, CPNE1, CTSL, DBN1, DDX5, DMTN, DNM1L, EFEMP1, EHD1, EIF6, ERGIC2, F2, F9, FBLN1, FGA, FGB, FGG, FKBP4, FLNA, FN1, HNRNPU, HSPA5, HSPA8, IGFBP3, LCP1, LRP1, LTF, MAP3K5, MME, MMP9, NOTCH2, PDLIM5, PGLYRP2, PKLR, PLXNB2, PNP, POSTN, PPBP, PROC, PSMA1, PSMA3, PSMA5, PSMA6, PSMA7, PSMB1, PSMB3, PSMC3, PSMD2, PSMD9, PSME1, PSME2, PTBP1, PTK2B, PTPRC, RAB21, RNH1, RPS19, S100A8, S100A9, SCG2, SERPIND1, SERPINF1, SERPINF2, SOD1, SRC, STIP1, SUPT6H, THBS1, TPM3, TPP1, TXN, UNC45A, UTRN, VIM, WDR1, YWHAB, YWHAE, YWHAG]	47.423	ADD1,AGT,APCS,APOA1,APOE,AVIL,C1QA,C1QC,CA2,CCAR2,CD5L,CLIC1,DMTN,EFEMP1,EHD1,F2,FGA,FGB,FGG,FN1,HSPA8,LTF,PGLYRP2,PKLR,PNP,POSTN,PROC,PSMA1,PSMA5,PSMA7,PSMB3,PSMD9,PSME1,PSME2,PTBP1,RNH1,S100A8,SERPINF1,SERPINF2,SOD1,TPM3,TXN,UNC45A,YWHAB,YWHAE,YWHAG	46	24.742	AGT,AMBP,ANXA1,APCS,APOA1,APOB,APOE,C1QC,C3,CD5L,DNM1L,F2,FGA,FGB,FGG,FN1,IGFBP3,PGLYRP2,PLXNB2,POSTN,PSMA7,SERPIND1,SERPINF1,STIP1	24	74.227	ACTN4,AGT,AMBP,ANPEP,APCS,APOA1,APOB,APOE,ATP6AP1,C1QA,C1QC,C3,CCAR2,CEACAM1,CPNE1,CTSL,DBN1,DDX5,EFEMP1,EIF6,ERGIC2,F2,F9,FBLN1,FGA,FGB,FGG,FKBP4,FLNA,FN1,HNRNPU,HSPA5,HSPA8,LCP1,LRP1,MAP3K5,MME,MMP9,NOTCH2,PDLIM5,PGLYRP2,PKLR,PLXNB2,POSTN,PPBP,PSMA1,PSMA3,PSMA6,PSMA7,PSMB1,PSMC3,PSMD2,PTK2B,PTPRC,RAB21,RPS19,S100A8,S100A9,SCG2,SERPIND1,SERPINF1,SERPINF2,SRC,STIP1,SUPT6H,THBS1,TPP1,UNC45A,UTRN,VIM,WDR1,YWHAE	72
FALSE	GO:0045597	positive regulation of cell differentiation	GO_BiologicalProcess-EBI-UniProt-GOA_27.02.2019_00h00	1.87724e-06	0.00213066	5.18757e-29	3.73505e-27	[3, 4, 5]	Group77	4.53074	56	[ADD1, AGT, ANPEP, ANXA1, APOA1, APOB, APOE, ATP6AP1, AVIL, C1QA, C3, CA2, CCAR2, CEACAM1, CLIC1, CPNE1, DBN1, DMTN, DNM1L, EHD1, F9, FGA, FGB, FGG, FLNA, FN1, HNRNPU, HSPA5, HSPA8, IGFBP3, LCP1, LRP1, LTF, MAP3K5, MME, PLXNB2, PNP, POSTN, PPBP, PROC, PTK2B, PTPRC, RAB21, RNH1, S100A8, S100A9, SERPINF1, SERPINF2, SRC, TPM3, TPP1, UNC45A, UTRN, WDR1, YWHAB, YWHAE]	50	ADD1,AGT,APOA1,APOE,AVIL,C1QA,CA2,CCAR2,CLIC1,DMTN,EHD1,FGA,FGB,FGG,FN1,HSPA8,LTF,PNP,POSTN,PROC,RNH1,S100A8,SERPINF1,SERPINF2,TPM3,UNC45A,YWHAB,YWHAE	28	26.786	AGT,ANXA1,APOA1,APOB,APOE,C3,DNM1L,FGA,FGB,FGG,FN1,IGFBP3,PLXNB2,POSTN,SERPINF1	15	73.214	AGT,ANPEP,APOA1,APOB,APOE,ATP6AP1,C1QA,C3,CCAR2,CEACAM1,CPNE1,DBN1,F9,FGA,FGB,FGG,FLNA,FN1,HNRNPU,HSPA5,HSPA8,LCP1,LRP1,MAP3K5,MME,PLXNB2,POSTN,PPBP,PTK2B,PTPRC,RAB21,S100A8,S100A9,SERPINF1,SERPINF2,SRC,TPP1,UNC45A,UTRN,WDR1,YWHAE	41
FALSE	GO:0045785	positive regulation of cell adhesion	GO_BiologicalProcess-EBI-UniProt-GOA_27.02.2019_00h00	1.04621e-05	0.0109016	5.18757e-29	3.73505e-27	[2, 3, 4]	Group77	5.64972	30	[AMBP, ANXA1, APOA1, DMTN, DNM1L, DPP4, F9, FGA, FGB, FGG, FLNA, FN1, GRB2, HRG, HSPD1, ITGA5, JUP, PAK2, PNP, PODXL, PTK2B, PTPRC, RPS3, SERPINF2, SNCA, SPTA1, SRC, TPP1, UTRN, VTN]	53.333	APOA1,DMTN,FGA,FGB,FGG,FN1,GRB2,HRG,HSPD1,JUP,PNP,PODXL,RPS3,SERPINF2,SNCA,VTN	16	33.333	AMBP,ANXA1,APOA1,DNM1L,FGA,FGB,FGG,FN1,HRG,VTN	10	73.333	AMBP,APOA1,DPP4,F9,FGA,FGB,FGG,FLNA,FN1,HRG,HSPD1,ITGA5,PAK2,PTK2B,PTPRC,RPS3,SERPINF2,SPTA1,SRC,TPP1,UTRN,VTN	22
FALSE	GO:0045807	positive regulation of endocytosis	GO_BiologicalProcess-EBI-UniProt-GOA_27.02.2019_00h00	3.91681e-05	0.0380714	3.1238e-21	1.93676e-19	[3, 4, 5, 6, 7]	Group59	9.44882	12	[ACTN4, APOE, C3, CLU, DNM1L, LRP1, RAB21, SNCA, TF, UTRN, VTN, WDR1]	41.667	APOE,CLU,SNCA,TF,VTN	5	50	APOE,C3,CLU,DNM1L,TF,VTN	6	83.333	ACTN4,APOE,C3,CLU,LRP1,RAB21,TF,UTRN,VTN,WDR1	10
FALSE	GO:0045834	positive regulation of lipid metabolic process	GO_BiologicalProcess-EBI-UniProt-GOA_27.02.2019_00h00	3.98077e-05	0.0385338	1.6609e-27	1.14602e-25	[3, 4, 5, 6]	Group78	7.8534	15	[AGT, ANXA1, APOA1, APOA2, APOA4, APOC1, APOC2, APOE, CHGA, F2, PDGFRB, PTK2B, RACK1, SRC, TPP1]	46.667	AGT,APOA1,APOA2,APOA4,APOC1,APOE,F2	7	60	AGT,ANXA1,APOA1,APOA2,APOA4,APOC1,APOC2,APOE,F2	9	93.333	AGT,APOA1,APOA2,APOA4,APOC1,APOC2,APOE,CHGA,F2,PDGFRB,PTK2B,RACK1,SRC,TPP1	14
FALSE	GO:0045861	negative regulation of proteolysis	GO_BiologicalProcess-EBI-UniProt-GOA_27.02.2019_00h00	1.38748e-22	2.31986e-19	1.5865e-37	1.23747e-35	[5, 6, 7, 8]	Group80	11.7257	53	[A2M, AGT, AHSG, ALAD, AMBP, C3, C4A, C4BPA, C5, CAST, CCAR2, COL6A3, CPB2, ECM1, F2, FETUB, GAPDH, GPI, GSTP1, HRG, ITIH1, ITIH2, ITIH3, ITIH4, KNG1, LAMB1, LPA, LTF, MMP9, PAK2, PARK7, PPBP, PROS1, PTK2B, SERPINA1, SERPINA10, SERPINA3, SERPINA4, SERPINA5, SERPINA6, SERPINA7, SERPINB6, SERPINC1, SERPIND1, SERPINF1, SERPINF2, SERPING1, SNCA, SRC, THBS1, USP14, VTN, YWHAE]	56.604	AGT,AHSG,ALAD,C4BPA,C5,CAST,CCAR2,COL6A3,F2,GAPDH,GSTP1,HRG,ITIH1,ITIH2,ITIH3,ITIH4,KNG1,LPA,LTF,PARK7,SERPINA1,SERPINA4,SERPINB6,SERPINC1,SERPINF1,SERPINF2,SERPING1,SNCA,VTN,YWHAE	30	50.943	A2M,AGT,AHSG,AMBP,C3,C4A,C4BPA,C5,COL6A3,ECM1,F2,HRG,ITIH1,ITIH3,ITIH4,KNG1,LPA,PROS1,SERPINA1,SERPINA3,SERPINA5,SERPINA6,SERPINC1,SERPIND1,SERPINF1,SERPING1,VTN	27	77.358	A2M,AGT,AHSG,AMBP,C3,C4BPA,C5,CCAR2,CPB2,ECM1,F2,FETUB,GPI,HRG,ITIH1,ITIH2,ITIH3,ITIH4,KNG1,LAMB1,LPA,MMP9,PAK2,PPBP,PTK2B,SERPINA1,SERPINA10,SERPINA3,SERPINA4,SERPINA6,SERPINA7,SERPINC1,SERPIND1,SERPINF1,SERPINF2,SERPING1,SRC,THBS1,USP14,VTN,YWHAE	41
FALSE	GO:0045862	positive regulation of proteolysis	GO_BiologicalProcess-EBI-UniProt-GOA_27.02.2019_00h00	4.33986e-06	0.00474347	1.5865e-37	1.23747e-35	[5, 6, 7, 8]	Group80	6.02151	28	[APOE, CLEC3B, CLU, CTSB, F12, FASN, FBLN1, FN1, GC, GCLC, GSN, HSPD1, KLKB1, MAP3K5, MYH9, PSMC3, PSME1, PSME2, PTK2B, RACK1, RPS3, S100A8, S100A9, SNCA, SRC, TPP1, VCP, WDR1]	46.429	APOE,CLU,F12,FN1,GC,GCLC,HSPD1,MYH9,PSME1,PSME2,RPS3,S100A8,SNCA	13	32.143	APOE,CLEC3B,CLU,F12,FN1,GC,GSN,KLKB1,VCP	9	82.143	APOE,CLEC3B,CLU,CTSB,F12,FASN,FBLN1,FN1,GC,GSN,HSPD1,KLKB1,MAP3K5,MYH9,PSMC3,PTK2B,RACK1,RPS3,S100A8,S100A9,SRC,TPP1,WDR1	23
FALSE	GO:0045917	positive regulation of complement activation	GO_BiologicalProcess-EBI-UniProt-GOA_27.02.2019_00h00	2.81336e-07	0.000343792	4.3355e-06	8.67101e-05	[4, 5, 6, 7, 8, 9]	Group29	100	4	[C3, C6, PHB, PSMA7]	50	C6,PSMA7	2	100	C3,C6,PHB,PSMA7	4	75	C3,C6,PSMA7	3
FALSE	GO:0045940	positive regulation of steroid metabolic process	GO_BiologicalProcess-EBI-UniProt-GOA_27.02.2019_00h00	8.52964e-06	0.00903288	1.6609e-27	1.14602e-25	[4, 5, 6, 7]	Group78	21.2121	7	[AGT, APOA1, APOA2, APOA4, APOC1, APOE, CHGA]	85.714	AGT,APOA1,APOA2,APOA4,APOC1,APOE	6	85.714	AGT,APOA1,APOA2,APOA4,APOC1,APOE	6	100	AGT,APOA1,APOA2,APOA4,APOC1,APOE,CHGA	7
FALSE	GO:0046031	ADP metabolic process	GO_BiologicalProcess-EBI-UniProt-GOA_27.02.2019_00h00	1.89081e-07	0.000235406	6.38702e-22	4.21543e-20	[7, 8, 9, 10]	Group79	10.625	17	[AK1, AK2, ALDH1A1, ALDOA, ALDOC, BPGM, EIF6, ENTPD5, GAPDH, GPI, LDHA, PGK1, PGM1, PKLR, PKM, RAB14, TPI1]	64.706	AK1,ALDH1A1,ALDOA,ALDOC,BPGM,GAPDH,LDHA,PGK1,PKLR,RAB14,TPI1	11	5.882	ENTPD5	1	52.941	AK2,ALDOA,EIF6,GPI,LDHA,PGM1,PKLR,PKM,RAB14	9
FALSE	GO:0046165	alcohol biosynthetic process	GO_BiologicalProcess-EBI-UniProt-GOA_27.02.2019_00h00	4.27598e-05	0.0411777	1.6609e-27	1.14602e-25	[4, 5]	Group78	7.44186	16	[ACLY, APOA1, APOA4, APOB, APOE, CES1, DIAPH1, FASN, GC, KPNB1, PARK7, PTK2B, QDPR, RAN, SNCA, SOD1]	56.25	ACLY,APOA1,APOA4,APOE,GC,PARK7,RAN,SNCA,SOD1	9	37.5	APOA1,APOA4,APOB,APOE,GC,RAN	6	75	ACLY,APOA1,APOA4,APOB,APOE,CES1,DIAPH1,FASN,GC,KPNB1,PTK2B,QDPR	12
FALSE	GO:0046364	monosaccharide biosynthetic process	GO_BiologicalProcess-EBI-UniProt-GOA_27.02.2019_00h00	1.74544e-07	0.000217482	4.4026e-09	1.76104e-07	[4, 5]	Group67	11.3475	16	[ALDH1A1, ALDOA, ALDOC, APEH, GAPDH, GOT2, GPI, PGD, PGK1, PGM1, PODXL, PROC, RAB14, RBP4, TALDO1, TPI1]	75	ALDH1A1,ALDOA,ALDOC,APEH,GAPDH,PGD,PGK1,PODXL,PROC,RAB14,RBP4,TPI1	12	6.25	RBP4	1	50	ALDOA,APEH,GOT2,GPI,PGM1,RAB14,RBP4,TALDO1	8
FALSE	GO:0046365	monosaccharide catabolic process	GO_BiologicalProcess-EBI-UniProt-GOA_27.02.2019_00h00	5.5046e-08	7.16149e-05	6.38702e-22	4.21543e-20	[4, 5]	Group79	15.6627	13	[ALDH1A1, ALDOA, ALDOC, BPGM, DCXR, GAPDH, GPI, PGK1, PGM1, PGM2, PKLR, PKM, TPI1]	69.231	ALDH1A1,ALDOA,ALDOC,BPGM,GAPDH,PGK1,PGM2,PKLR,TPI1	9	7.692	PGM2	1	53.846	ALDOA,DCXR,GPI,PGM1,PGM2,PKLR,PKM	7
FALSE	GO:0046390	ribose phosphate biosynthetic process	GO_BiologicalProcess-EBI-UniProt-GOA_27.02.2019_00h00	3.69908e-08	4.86799e-05	1.8434e-08	6.45189e-07	[5, 6]	Group63	7.4359	29	[ACLY, AK1, AK2, ALDH1A1, ALDOA, ALDOC, ATIC, ATP5F1B, BPGM, CES1, DLD, EIF6, ENTPD5, FASN, GAPDH, GPI, HPRT1, LDHA, PAICS, PFAS, PGK1, PGM1, PKLR, PKM, PYGL, RAB14, SNCA, TPI1, VCP]	51.724	ACLY,AK1,ALDH1A1,ALDOA,ALDOC,BPGM,DLD,GAPDH,HPRT1,LDHA,PGK1,PKLR,RAB14,SNCA,TPI1	15	10.345	ATP5F1B,ENTPD5,VCP	3	62.069	ACLY,AK2,ALDOA,ATIC,ATP5F1B,CES1,DLD,EIF6,FASN,GPI,LDHA,PAICS,PFAS,PGM1,PKLR,PKM,PYGL,RAB14	18
FALSE	GO:0046394	carboxylic acid biosynthetic process	GO_BiologicalProcess-EBI-UniProt-GOA_27.02.2019_00h00	2.41851e-11	3.68339e-08	6.38702e-22	4.21543e-20	[5, 6]	Group79	7.35043	43	[ACLY, AGA, ALDH1A1, ALDOA, ALDOC, ANXA1, APOA4, APOC1, APOC2, APOC3, ASS1, ATIC, BPGM, C3, CBS, CEACAM1, CLTC, EIF6, ENTPD5, FASN, GAPDH, GATM, GGT1, GLUD1, GOT2, GPI, KYNU, LCP1, LDHA, LTA4H, MIF, MTHFD1, PARK7, PGK1, PGM1, PKLR, PKM, PROS1, RAB14, S100A8, S100A9, TPI1, VCAN]	48.837	ACLY,ALDH1A1,ALDOA,ALDOC,APOA4,APOC1,APOC3,ASS1,BPGM,CLTC,GAPDH,GATM,LDHA,MIF,PARK7,PGK1,PKLR,RAB14,S100A8,TPI1,VCAN	21	18.605	ANXA1,APOA4,APOC1,APOC2,APOC3,C3,ENTPD5,PROS1	8	67.442	ACLY,AGA,ALDOA,APOA4,APOC1,APOC2,APOC3,ATIC,C3,CBS,CEACAM1,CLTC,EIF6,FASN,GGT1,GLUD1,GOT2,GPI,KYNU,LCP1,LDHA,LTA4H,MTHFD1,PGM1,PKLR,PKM,RAB14,S100A8,S100A9	29
FALSE	GO:0046434	organophosphate catabolic process	GO_BiologicalProcess-EBI-UniProt-GOA_27.02.2019_00h00	4.93792e-09	6.88346e-06	2.36403e-20	1.41842e-18	[4, 5]	Group74	8.6262	27	[ALDH1A1, ALDOA, ALDOC, APOA2, APOC1, APOC2, BPGM, CES1, EIF6, ENTPD5, GAPDH, GDA, GPI, HINT1, HPRT1, LDHA, PGK1, PGM1, PGM2, PKLR, PKM, PNP, PON1, PRDX6, RAB14, TPI1, VCP]	66.667	ALDH1A1,ALDOA,ALDOC,APOA2,APOC1,BPGM,GAPDH,GDA,HINT1,HPRT1,LDHA,PGK1,PGM2,PKLR,PNP,PRDX6,RAB14,TPI1	18	25.926	APOA2,APOC1,APOC2,ENTPD5,PGM2,PON1,VCP	7	51.852	ALDOA,APOA2,APOC1,APOC2,CES1,EIF6,GPI,LDHA,PGM1,PGM2,PKLR,PKM,PON1,RAB14	14
FALSE	GO:0046464	acylglycerol catabolic process	GO_BiologicalProcess-EBI-UniProt-GOA_27.02.2019_00h00	2.35834e-05	0.0235598	8.44044e-11	3.54498e-09	[6, 7]	Group73	15.3846	8	[APOA1, APOA2, APOA4, APOB, APOC2, APOC3, APOE, LCP1]	62.5	APOA1,APOA2,APOA4,APOC3,APOE	5	87.5	APOA1,APOA2,APOA4,APOB,APOC2,APOC3,APOE	7	100	APOA1,APOA2,APOA4,APOB,APOC2,APOC3,APOE,LCP1	8
FALSE	GO:0046496	nicotinamide nucleotide metabolic process	GO_BiologicalProcess-EBI-UniProt-GOA_27.02.2019_00h00	2.65946e-12	4.1195e-09	6.38702e-22	4.21543e-20	[6, 7, 8, 9]	Group79	11.1538	29	[ALDH1A1, ALDOA, ALDOC, BPGM, DCXR, DLD, EIF6, ENTPD5, GAPDH, GLUD1, GPI, H6PD, IDH3B, KYNU, LDHA, NAMPT, NAXE, PGD, PGK1, PGM1, PGM2, PKLR, PKM, PNP, QPRT, RAB14, TALDO1, TPI1, VCP]	51.724	ALDH1A1,ALDOA,ALDOC,BPGM,DLD,GAPDH,H6PD,LDHA,PGD,PGK1,PGM2,PKLR,PNP,RAB14,TPI1	15	13.793	ENTPD5,NAMPT,PGM2,VCP	4	62.069	ALDOA,DCXR,DLD,EIF6,GLUD1,GPI,IDH3B,KYNU,LDHA,NAMPT,NAXE,PGM1,PGM2,PKLR,PKM,QPRT,RAB14,TALDO1	18
FALSE	GO:0046503	glycerolipid catabolic process	GO_BiologicalProcess-EBI-UniProt-GOA_27.02.2019_00h00	1.36407e-05	0.0139681	2.75801e-08	9.10143e-07	[5, 6]	Group66	12.6582	10	[APOA1, APOA2, APOA4, APOB, APOC1, APOC2, APOC3, APOE, LCP1, PRDX6]	70	APOA1,APOA2,APOA4,APOC1,APOC3,APOE,PRDX6	7	80	APOA1,APOA2,APOA4,APOB,APOC1,APOC2,APOC3,APOE	8	90	APOA1,APOA2,APOA4,APOB,APOC1,APOC2,APOC3,APOE,LCP1	9
FALSE	GO:0046649	lymphocyte activation	GO_BiologicalProcess-EBI-UniProt-GOA_27.02.2019_00h00	7.20737e-07	0.000845425	1.5865e-37	1.23747e-35	[3, 4]	Group80	4.9948	48	[AMBP, ANXA1, C3, C4BPA, CEACAM1, DPP4, FH, FKBP1A, GRB2, GSN, HPRT1, HSPD1, IGHA1, IGHA2, IGHD, IGHG1, IGHG2, IGHG3, IGHG4, IGHM, IGHV1-2, IGHV3-23, IGKC, IGLC7, IGLL5, LAMP1, LCP1, MIF, MSN, MYH9, NOTCH2, PAK2, PGLYRP2, PNP, POSTN, PRDX1, PRKDC, PTK2B, PTPRC, RPS3, S100A8, S100A9, SNCA, SOD1, SPTA1, SRC, SUPT6H, TPM3]	60.417	C4BPA,FKBP1A,GRB2,HPRT1,HSPD1,IGHA1,IGHG1,IGHG2,IGHG3,IGHG4,IGHM,IGHV1-2,IGHV3-23,IGKC,IGLC7,IGLL5,LAMP1,MIF,MYH9,PGLYRP2,PNP,POSTN,PRDX1,PRKDC,RPS3,S100A8,SNCA,SOD1,TPM3	29	39.583	AMBP,ANXA1,C3,C4BPA,FH,GSN,IGHA1,IGHA2,IGHD,IGHG1,IGHG2,IGHG3,IGHG4,IGHM,IGHV1-2,IGHV3-23,IGKC,PGLYRP2,POSTN	19	54.167	AMBP,C3,C4BPA,CEACAM1,DPP4,FH,GSN,HSPD1,IGHA1,IGHA2,LCP1,MSN,MYH9,NOTCH2,PAK2,PGLYRP2,POSTN,PRKDC,PTK2B,PTPRC,RPS3,S100A8,S100A9,SPTA1,SRC,SUPT6H	26
FALSE	GO:0046677	response to antibiotic	GO_BiologicalProcess-EBI-UniProt-GOA_27.02.2019_00h00	2.69568e-08	3.58526e-05	8.50092e-32	6.37569e-30	[3]	Group75	7.03297	32	[ALAD, ANXA1, CA3, CAT, CLU, EEF2, GOT2, GSN, GSTP1, HBB, HP, HPR, HSPA5, LARP1, LDHA, MAP3K5, PARK7, PDGFRB, PPBP, PTK2B, RACK1, RBP4, RPL10A, RPS3, S100A8, S100A9, SOD1, SRC, TPI1, TRAP1, TXN, UGGT1]	53.125	ALAD,CA3,CAT,CLU,EEF2,GSTP1,HBB,HP,HPR,LDHA,PARK7,RBP4,RPS3,S100A8,SOD1,TPI1,TXN	17	28.125	ANXA1,CLU,GSN,HBB,HP,HPR,LARP1,RBP4,RPL10A	9	65.625	CLU,GOT2,GSN,HBB,HP,HPR,HSPA5,LARP1,LDHA,MAP3K5,PDGFRB,PPBP,PTK2B,RACK1,RBP4,RPS3,S100A8,S100A9,SRC,TRAP1,UGGT1	21
FALSE	GO:0046686	response to cadmium ion	GO_BiologicalProcess-EBI-UniProt-GOA_27.02.2019_00h00	5.22708e-05	0.0493959	1.80456e-13	9.20328e-12	[5]	Group53	10.8696	10	[ALAD, C4BPA, CAT, CES1, GCLC, GPI, GSN, MMP9, PTK2B, SOD1]	50	ALAD,C4BPA,CAT,GCLC,SOD1	5	20	C4BPA,GSN	2	60	C4BPA,CES1,GPI,GSN,MMP9,PTK2B	6
FALSE	GO:0046700	heterocycle catabolic process	GO_BiologicalProcess-EBI-UniProt-GOA_27.02.2019_00h00	1.66831e-15	2.68765e-12	2.36403e-20	1.41842e-18	[4]	Group74	7.11061	63	[AHCY, ALDH1A1, ALDOA, ALDOC, AMBP, BLVRB, BPGM, CES1, DDX5, EIF6, ENTPD5, GAPDH, GDA, GPI, HINT1, HNRNPM, HNRNPU, HPRT1, HSPA8, KPNB1, KYNU, LARP1, LDHA, NPM1, PGK1, PGM1, PKLR, PKM, PNP, PON3, PSMA1, PSMA3, PSMA5, PSMA6, PSMA7, PSMB1, PSMB3, PSMC3, PSMD2, PSMD9, PSME1, PSME2, PTK2B, QPRT, RAB14, RNH1, RPL10A, RPL15, RPLP0, RPS13, RPS16, RPS18, RPS19, RPS27, RPS3, SERPIND1, SPTB, TPI1, UGGT1, VCP, VIM, YWHAB, YWHAZ]	49.206	AHCY,ALDH1A1,ALDOA,ALDOC,BLVRB,BPGM,GAPDH,GDA,HINT1,HPRT1,HSPA8,LDHA,NPM1,PGK1,PKLR,PNP,PSMA1,PSMA5,PSMA7,PSMB3,PSMD9,PSME1,PSME2,RAB14,RNH1,RPLP0,RPS18,RPS3,SPTB,TPI1,YWHAB	31	12.698	AMBP,ENTPD5,LARP1,PON3,PSMA7,RPL10A,SERPIND1,VCP	8	61.905	ALDOA,AMBP,CES1,DDX5,EIF6,GPI,HNRNPM,HNRNPU,HSPA8,KPNB1,KYNU,LARP1,LDHA,NPM1,PGM1,PKLR,PKM,PON3,PSMA1,PSMA3,PSMA6,PSMA7,PSMB1,PSMC3,PSMD2,PTK2B,QPRT,RAB14,RPL15,RPS13,RPS16,RPS19,RPS27,RPS3,SERPIND1,SPTB,UGGT1,VIM,YWHAZ	39
FALSE	GO:0046890	regulation of lipid biosynthetic process	GO_BiologicalProcess-EBI-UniProt-GOA_27.02.2019_00h00	3.63408e-06	0.00403383	1.6609e-27	1.14602e-25	[4, 5, 6]	Group78	7.88382	19	[ANXA1, APOA1, APOA4, APOB, APOC1, APOC2, APOC3, APOE, C3, CEACAM1, CHGA, EIF6, FASN, KPNB1, PTK2B, RACK1, RAN, SOD1, TPP1]	36.842	APOA1,APOA4,APOC1,APOC3,APOE,RAN,SOD1	7	52.632	ANXA1,APOA1,APOA4,APOB,APOC1,APOC2,APOC3,APOE,C3,RAN	10	84.211	APOA1,APOA4,APOB,APOC1,APOC2,APOC3,APOE,C3,CEACAM1,CHGA,EIF6,FASN,KPNB1,PTK2B,RACK1,TPP1	16
FALSE	GO:0046903	secretion	GO_BiologicalProcess-EBI-UniProt-GOA_27.02.2019_00h00	1.24809e-40	2.16919e-37	1.5865e-37	1.23747e-35	[4]	Group80	7.28477	154	[A1BG, A2M, ACE, ACLY, ACTN4, AGA, AGT, AHSG, ALAD, ALB, ALDH1A1, ALDOA, ALDOC, AMBP, ANPEP, ANXA1, ANXA5, APEH, APOA1, APOA2, APOE, APOH, ATP11B, ATP6AP1, C3, C5, CA2, CAND1, CAPN1, CAT, CCT8, CEACAM1, CEACAM8, CFP, CHGA, CLEC3B, CLU, CNN2, CPB2, CPNE1, CTSB, CTSS, DIAPH1, DMTN, DNM1L, DPP4, DSP, DYNC1H1, ECM1, EEF2, ENDOD1, ENSA, ERGIC2, F5, FCGR3A, FGA, FGB, FGG, FH, FLNA, FLNB, FN1, GAPDH, GCLC, GDI2, GLUD1, GMFG, GOT2, GPI, GSN, GSTP1, HBB, HP, HPR, HRG, HRNR, HSPA8, IGHD, IL1RAP, ITIH3, ITIH4, JUP, KIF5B, KNG1, KPNB1, LAMP1, LCP1, LGALS3BP, LGALSL, LRG1, LRP1, LTA4H, LTF, MIF, MME, MMP9, MPO, NIT2, ORM1, ORM2, PARK7, PDIA4, PGM1, PGM2, PIGR, PKM, PLG, PNP, POSTN, PPBP, PPIA, PRDX6, PROS1, PRSS3, PSMA3, PSMA5, PSMB1, PSMC3, PSMD2, PSMD9, PTPRC, PYGL, RAB14, RAB21, RBP4, S100A8, S100A9, S100P, SCG2, SCRN2, SELENOP, SERPINA1, SERPINA3, SERPINA4, SERPINB6, SERPINC1, SERPINF2, SERPING1, SLC2A1, SNCA, SOD1, SPTBN1, SRC, STOM, TF, THBS1, TLN1, TTR, UTRN, VCL, VCP, VWF, WDR1, YWHAE]	48.052	ACLY,AGT,AHSG,ALAD,ALB,ALDH1A1,ALDOA,ALDOC,ANXA5,APEH,APOA1,APOA2,APOE,APOH,C5,CA2,CAND1,CAPN1,CAT,CCT8,CLU,DMTN,EEF2,ENDOD1,FGA,FGB,FGG,FN1,GAPDH,GCLC,GDI2,GSTP1,HBB,HP,HPR,HRG,HSPA8,ITIH3,ITIH4,JUP,KNG1,LAMP1,LTF,MIF,MPO,PARK7,PGM2,PLG,PNP,POSTN,PPIA,PRDX6,PSMA5,PSMD9,RAB14,RBP4,S100A8,SERPINA1,SERPINA4,SERPINB6,SERPINC1,SERPINF2,SERPING1,SLC2A1,SNCA,SOD1,SPTBN1,STOM,TF,TLN1,TTR,VCL,VWF,YWHAE	74	33.766	A1BG,A2M,AGT,AHSG,ALB,AMBP,ANXA1,APOA1,APOA2,APOE,APOH,ATP11B,C3,C5,CLEC3B,CLU,DNM1L,ECM1,FGA,FGB,FGG,FH,FLNB,FN1,GSN,HBB,HP,HPR,HRG,IGHD,ITIH3,ITIH4,KNG1,LGALS3BP,LRG1,ORM1,ORM2,PGM2,PIGR,PLG,POSTN,PROS1,RBP4,SELENOP,SERPINA1,SERPINA3,SERPINC1,SERPING1,TF,TTR,VCP,VWF	52	75.325	A1BG,A2M,ACE,ACLY,ACTN4,AGA,AGT,AHSG,ALB,ALDOA,AMBP,ANPEP,APEH,APOA1,APOA2,APOE,APOH,ATP11B,ATP6AP1,C3,C5,CAND1,CEACAM1,CEACAM8,CFP,CHGA,CLEC3B,CLU,CNN2,CPB2,CPNE1,CTSB,CTSS,DIAPH1,DPP4,DSP,DYNC1H1,ECM1,ENSA,ERGIC2,F5,FCGR3A,FGA,FGB,FGG,FH,FLNA,FLNB,FN1,GLUD1,GMFG,GOT2,GPI,GSN,HBB,HP,HPR,HRG,HRNR,HSPA8,IL1RAP,ITIH3,ITIH4,KIF5B,KNG1,KPNB1,LCP1,LGALSL,LRG1,LRP1,LTA4H,MME,MMP9,MPO,NIT2,ORM1,ORM2,PDIA4,PGM1,PGM2,PKM,PLG,POSTN,PPBP,PRSS3,PSMA3,PSMB1,PSMC3,PSMD2,PTPRC,PYGL,RAB14,RAB21,RBP4,S100A8,S100A9,S100P,SCG2,SCRN2,SELENOP,SERPINA1,SERPINA3,SERPINA4,SERPINC1,SERPINF2,SERPING1,SPTBN1,SRC,TF,THBS1,TLN1,TTR,UTRN,VWF,WDR1,YWHAE	116
FALSE	GO:0046983	protein dimerization activity	GO_MolecularFunction-EBI-UniProt-GOA_27.02.2019_00h00	1.72609e-09	2.46659e-06	1.4521e-21	9.29343e-20	[3]	Group45	4.63387	81	[ACTN4, ADD1, ADH5, AMBP, ANXA1, ANXA6, APOA2, APOA4, APOC2, APOE, ATIC, BLMH, C1QB, CAT, CBS, CEACAM1, CEACAM8, CENPF, CES1, CFHR1, CFHR2, CPNE1, DNM1L, DPP4, EBF2, FASN, FGG, FLNA, GCLC, GOT2, HPRT1, HRNR, HSPA5, JCHAIN, JUP, KYNU, LCP1, MAP3K5, MME, MYH9, NAMPT, NAXE, NPM1, P4HB, PAFAH1B3, PARK7, PON1, PON3, PRDX6, PTK2B, PTPRC, PYGL, QDPR, QPRT, RACK1, RAN, RBP4, RIDA, RPS19, RPS27, RUVBL2, S100A6, S100P, SERPINF2, SMC4, SOD1, SPTA1, SRC, STOM, TPI1, TPM3, TPM4, TTR, TXN, UGGT1, USP14, UTRN, VWF, WDR1, YWHAE, ZNF318]	37.037	ADD1,APOA2,APOA4,APOE,BLMH,CAT,EBF2,FGG,GCLC,HPRT1,JUP,MYH9,NPM1,PAFAH1B3,PARK7,PRDX6,RAN,RBP4,RIDA,S100A6,SERPINF2,SOD1,STOM,TPI1,TPM3,TPM4,TTR,TXN,VWF,YWHAE	30	22.222	AMBP,ANXA1,APOA2,APOA4,APOC2,APOE,C1QB,DNM1L,FGG,JCHAIN,NAMPT,PON1,PON3,RAN,RBP4,SMC4,TTR,VWF	18	71.605	ACTN4,ADH5,AMBP,ANXA6,APOA2,APOA4,APOC2,APOE,ATIC,C1QB,CBS,CEACAM1,CEACAM8,CENPF,CES1,CFHR1,CFHR2,CPNE1,DPP4,FASN,FGG,FLNA,GOT2,HRNR,HSPA5,KYNU,LCP1,MAP3K5,MME,MYH9,NAMPT,NAXE,NPM1,P4HB,PON1,PON3,PTK2B,PTPRC,PYGL,QDPR,QPRT,RACK1,RBP4,RPS19,RPS27,RUVBL2,S100P,SERPINF2,SPTA1,SRC,TTR,UGGT1,USP14,UTRN,VWF,WDR1,YWHAE,ZNF318	58
FALSE	GO:0048002	antigen processing and presentation of peptide antigen	GO_BiologicalProcess-EBI-UniProt-GOA_27.02.2019_00h00	1.05413e-07	0.000133663	1.5865e-37	1.23747e-35	[3]	Group80	9.09091	21	[ACE, AP1B1, CLTC, CTSL, CTSS, DCTN1, DYNC1H1, ERAP1, PSMA1, PSMA3, PSMA5, PSMA6, PSMA7, PSMB1, PSMB3, PSMC3, PSMD2, PSMD9, PSME1, PSME2, SERPIND1]	42.857	AP1B1,CLTC,PSMA1,PSMA5,PSMA7,PSMB3,PSMD9,PSME1,PSME2	9	14.286	ERAP1,PSMA7,SERPIND1	3	71.429	ACE,CLTC,CTSL,CTSS,DCTN1,DYNC1H1,ERAP1,PSMA1,PSMA3,PSMA6,PSMA7,PSMB1,PSMC3,PSMD2,SERPIND1	15
FALSE	GO:0048514	blood vessel morphogenesis	GO_BiologicalProcess-EBI-UniProt-GOA_27.02.2019_00h00	3.21719e-07	0.00039121	1.5865e-37	1.23747e-35	[4, 5, 6, 7, 8, 9]	Group80	5.48862	41	[AGT, ANPEP, ANXA1, APOB, APOD, APOE, APOH, ATP5F1B, C3, C5, C6, CEACAM1, CLIC4, CTSB, ECM1, ERAP1, FN1, GNA13, GTF2I, HRG, HSPG2, ITGA5, JUP, KLKB1, LRG1, LRP1, MYH9, PDGFRB, PGK1, PKM, PPBP, PPIA, PSMA7, PTK2B, RNH1, SCG2, SERPINF1, SERPINF2, THBS1, TPP1, WDR1]	43.902	AGT,APOD,APOE,APOH,C5,C6,FN1,GNA13,HRG,HSPG2,JUP,MYH9,PGK1,PPIA,PSMA7,RNH1,SERPINF1,SERPINF2	18	43.902	AGT,ANXA1,APOB,APOD,APOE,APOH,ATP5F1B,C3,C5,C6,ECM1,ERAP1,FN1,HRG,KLKB1,LRG1,PSMA7,SERPINF1	18	82.927	AGT,ANPEP,APOB,APOD,APOE,APOH,ATP5F1B,C3,C5,C6,CEACAM1,CLIC4,CTSB,ECM1,ERAP1,FN1,GTF2I,HRG,ITGA5,KLKB1,LRG1,LRP1,MYH9,PDGFRB,PKM,PPBP,PSMA7,PTK2B,SCG2,SERPINF1,SERPINF2,THBS1,TPP1,WDR1	34
FALSE	GO:0048518	positive regulation of biological process	GO_BiologicalProcess-EBI-UniProt-GOA_27.02.2019_00h00	5.22021e-32	8.9109e-29	1.5865e-37	1.23747e-35	[1, 2, 3]	Group80	4.06952	288	[A2M, ACE, ACLY, ACTBL2, ACTN4, ADD1, AFM, AGT, AHSG, ALYREF, AMBP, ANPEP, ANXA1, ANXA5, APCS, APEH, APOA1, APOA2, APOA4, APOB, APOC1, APOC2, APOE, APOH, ASS1, ATP5F1B, ATP6AP1, AVIL, BASP1, BLMH, C1QA, C1QB, C1QC, C1R, C1RL, C1S, C2, C3, C4A, C4BPA, C4BPB, C5, C6, C7, C8A, C8B, C8G, C9, CA2, CAND1, CAPN1, CAPNS1, CAST, CAT, CCAR2, CCT3, CCT7, CCT8, CD5L, CEACAM1, CES1, CFB, CFH, CFHR1, CFHR2, CFI, CFP, CHGA, CLEC3B, CLIC1, CLU, CNN2, CPB2, CPN2, CPNE1, CTNND1, CTSB, CTSL, CTSS, DBN1, DCTN1, DDT, DDX5, DEK, DIAPH1, DMTN, DNM1L, DPP4, DSTN, DYNC1H1, EBF2, ECM1, EEF2, EHD1, EIF3D, EIF6, ENTPD5, EPB41, ERAP1, ERGIC2, F10, F11, F12, F2, F9, FASN, FBLN1, FCGR3A, FGA, FGB, FGG, FH, FKBP1A, FLNA, FLNB, FN1, GAPDH, GATM, GC, GCLC, GLUD1, GMFG, GNA13, GOLGB1, GPI, GRB2, GSN, GSTP1, GTF2I, HBB, HINT1, HNRNPU, HP, HPR, HPRT1, HPX, HRG, HSPA5, HSPA8, HSPD1, IGFBP3, IGHA1, IGHA2, IGHD, IGHG1, IGHG2, IGHG3, IGHG4, IGHM, IGHV1-2, IGHV3-23, IGKC, IGKV1-33, IGKV1-5, IGKV1D-16, IGKV2-30, IGKV2D-28, IGKV3-11, IGKV3-15, IGLC7, IGLL5, IGLV3-1, IGLV3-19, IGLV3-21, IGLV3-25, IGLV7-43, IL1RAP, ITGA5, JCHAIN, JUP, KIF5B, KLKB1, KNG1, KRT2, LAMB1, LAMC1, LAMP1, LARP1, LCP1, LDHA, LGALSL, LMNA, LRG1, LRP1, LTF, LUM, MAP3K5, MED30, MIF, MME, MMP9, MSN, MTA2, MTPN, MUC19, MYH9, NAMPT, NOTCH2, NPM1, ORM1, ORM2, P4HB, PAK2, PARK7, PDGFRB, PDLIM1, PGK1, PGLYRP2, PHB, PKLR, PKM, PLG, PLXNB2, PNP, PODXL, PON1, POSTN, PPBP, PPIA, PRDX1, PRDX6, PRG4, PRKDC, PROC, PROS1, PSMA1, PSMA3, PSMA5, PSMA6, PSMA7, PSMB1, PSMB3, PSMC3, PSMD2, PSMD9, PSME1, PSME2, PTBP1, PTK2B, PTPRC, RAB21, RACK1, RAN, RBP4, RNH1, RPS19, RPS27, RPS3, RUVBL2, S100A4, S100A6, S100A8, S100A9, SCG2, SELENOP, SERPINA3, SERPIND1, SERPINF1, SERPINF2, SERPING1, SH3BGRL, SMC4, SNCA, SOD1, SPTA1, SPTBN1, SRC, STOM, SUPT6H, TALDO1, TF, THBS1, TPI1, TPM3, TPP1, TXN, UBE2N, UNC45A, UTRN, VCP, VIM, VTN, WDR1, YWHAB, YWHAE, YWHAG, YWHAZ, ZNF318]	49.306	ACLY,ACTBL2,ADD1,AGT,AHSG,ANXA5,APCS,APEH,APOA1,APOA2,APOA4,APOC1,APOE,APOH,ASS1,AVIL,BLMH,C1QA,C1QC,C1S,C4BPA,C5,C6,C8A,CA2,CAND1,CAPN1,CAPNS1,CAST,CAT,CCAR2,CCT8,CD5L,CFB,CFH,CLIC1,CLU,CPN2,DDT,DMTN,DSTN,EBF2,EEF2,EHD1,EPB41,F12,F2,FGA,FGB,FGG,FKBP1A,FN1,GAPDH,GATM,GC,GCLC,GNA13,GRB2,GSTP1,HBB,HINT1,HP,HPR,HPRT1,HPX,HRG,HSPA8,HSPD1,IGHA1,IGHG1,IGHG2,IGHG3,IGHG4,IGHM,IGHV1-2,IGHV3-23,IGKC,IGKV1-33,IGKV1D-16,IGKV2D-28,IGKV3-11,IGKV3-15,IGLC7,IGLL5,IGLV3-19,IGLV3-21,IGLV3-25,JUP,KNG1,LAMP1,LDHA,LTF,MED30,MIF,MTPN,MYH9,NPM1,PARK7,PGK1,PGLYRP2,PKLR,PLG,PNP,PODXL,POSTN,PPIA,PRDX1,PRDX6,PRKDC,PROC,PSMA1,PSMA5,PSMA7,PSMB3,PSMD9,PSME1,PSME2,PTBP1,RAN,RBP4,RNH1,RPS3,S100A4,S100A6,S100A8,SERPINF1,SERPINF2,SERPING1,SH3BGRL,SNCA,SOD1,SPTBN1,STOM,TF,TPI1,TPM3,TXN,UNC45A,VTN,YWHAB,YWHAE,YWHAG	142	37.847	A2M,AFM,AGT,AHSG,AMBP,ANXA1,APCS,APOA1,APOA2,APOA4,APOB,APOC1,APOC2,APOE,APOH,ATP5F1B,C1QB,C1QC,C1RL,C1S,C3,C4A,C4BPA,C5,C6,C7,C8A,C8B,C8G,C9,CD5L,CFB,CFH,CFI,CLEC3B,CLU,CPN2,CTNND1,DNM1L,ECM1,EIF3D,ENTPD5,ERAP1,F12,F2,FGA,FGB,FGG,FH,FLNB,FN1,GC,GSN,HBB,HP,HPR,HPX,HRG,IGFBP3,IGHA1,IGHA2,IGHD,IGHG1,IGHG2,IGHG3,IGHG4,IGHM,IGHV1-2,IGHV3-23,IGKC,IGKV1-5,IGKV1D-16,IGKV2-30,IGKV3-11,IGKV3-15,IGLV3-1,IGLV3-21,IGLV3-25,IGLV7-43,JCHAIN,KLKB1,KNG1,LARP1,LRG1,LUM,NAMPT,ORM1,ORM2,PDLIM1,PGLYRP2,PHB,PLG,PLXNB2,PON1,POSTN,PRG4,PROS1,PSMA7,RAN,RBP4,SELENOP,SERPINA3,SERPIND1,SERPINF1,SERPING1,SMC4,TF,VCP,VTN	109	65.625	A2M,ACE,ACLY,ACTN4,AFM,AGT,AHSG,ALYREF,AMBP,ANPEP,APCS,APEH,APOA1,APOA2,APOA4,APOB,APOC1,APOC2,APOE,APOH,ATP5F1B,ATP6AP1,BASP1,C1QA,C1QB,C1QC,C1R,C1RL,C2,C3,C4BPA,C4BPB,C5,C6,C7,C8A,C8G,C9,CAND1,CCAR2,CCT3,CCT7,CEACAM1,CES1,CFB,CFH,CFHR1,CFHR2,CFI,CFP,CHGA,CLEC3B,CLU,CNN2,CPB2,CPN2,CPNE1,CTSB,CTSL,CTSS,DBN1,DCTN1,DDX5,DEK,DIAPH1,DPP4,DYNC1H1,ECM1,EIF6,ERAP1,ERGIC2,F10,F11,F12,F2,F9,FASN,FBLN1,FCGR3A,FGA,FGB,FGG,FH,FLNA,FLNB,FN1,GC,GLUD1,GMFG,GOLGB1,GPI,GSN,GTF2I,HBB,HNRNPU,HP,HPR,HPX,HRG,HSPA5,HSPA8,HSPD1,IGHA1,IGHA2,IL1RAP,ITGA5,KIF5B,KLKB1,KNG1,KRT2,LAMB1,LAMC1,LARP1,LCP1,LDHA,LGALSL,LMNA,LRG1,LRP1,LUM,MAP3K5,MME,MMP9,MSN,MTA2,MTPN,MUC19,MYH9,NAMPT,NOTCH2,NPM1,ORM1,ORM2,P4HB,PAK2,PDGFRB,PDLIM1,PGLYRP2,PKLR,PKM,PLG,PLXNB2,PON1,POSTN,PPBP,PRG4,PRKDC,PSMA1,PSMA3,PSMA6,PSMA7,PSMB1,PSMC3,PSMD2,PTK2B,PTPRC,RAB21,RACK1,RBP4,RPS19,RPS27,RPS3,RUVBL2,S100A8,S100A9,SCG2,SELENOP,SERPINA3,SERPIND1,SERPINF1,SERPINF2,SERPING1,SPTA1,SPTBN1,SRC,SUPT6H,TALDO1,TF,THBS1,TPP1,UBE2N,UNC45A,UTRN,VIM,VTN,WDR1,YWHAE,YWHAZ,ZNF318	189
FALSE	GO:0048534	hematopoietic or lymphoid organ development	GO_BiologicalProcess-EBI-UniProt-GOA_27.02.2019_00h00	1.36958e-08	1.85578e-05	1.5865e-37	1.23747e-35	[3, 4, 5, 6]	Group80	5.02092	60	[ACE, ADD1, AHSP, AMBP, ANXA1, APCS, ATP6AP1, BPGM, C1QC, C3, CA2, CEACAM1, CLU, CNN2, DMTN, EEF2, EIF6, F9, FASN, FH, HBZ, IGHM, KRT75, LTF, MMP9, MYH9, NOTCH2, PDGFRB, PGLYRP2, PKLR, PNP, POSTN, PPBP, PRKDC, PSMA1, PSMA3, PSMA5, PSMA6, PSMA7, PSMB1, PSMB3, PSMC3, PSMD2, PSMD9, PSME1, PSME2, PTK2B, PTPRC, RPS19, SERPIND1, SOD1, SPTA1, SRC, THBS1, TPM3, TXN, UNC45A, WDR1, YWHAB, YWHAE]	50	ADD1,AHSP,APCS,BPGM,C1QC,CA2,CLU,DMTN,EEF2,IGHM,LTF,MYH9,PGLYRP2,PKLR,PNP,POSTN,PRKDC,PSMA1,PSMA5,PSMA7,PSMB3,PSMD9,PSME1,PSME2,SOD1,TPM3,TXN,UNC45A,YWHAB,YWHAE	30	20	AMBP,ANXA1,APCS,C1QC,C3,CLU,FH,IGHM,PGLYRP2,POSTN,PSMA7,SERPIND1	12	68.333	ACE,AMBP,APCS,ATP6AP1,C1QC,C3,CEACAM1,CLU,CNN2,EIF6,F9,FASN,FH,HBZ,KRT75,MMP9,MYH9,NOTCH2,PDGFRB,PGLYRP2,PKLR,POSTN,PPBP,PRKDC,PSMA1,PSMA3,PSMA6,PSMA7,PSMB1,PSMC3,PSMD2,PTK2B,PTPRC,RPS19,SERPIND1,SPTA1,SRC,THBS1,UNC45A,WDR1,YWHAE	41
FALSE	GO:0048583	regulation of response to stimulus	GO_BiologicalProcess-EBI-UniProt-GOA_27.02.2019_00h00	2.73e-27	4.63009e-24	1.5865e-37	1.23747e-35	[2, 3]	Group80	4.38429	230	[A2M, ACTN4, AGT, AHSG, AMBP, ANPEP, ANXA1, ANXA5, APCS, APEH, APOA1, APOA2, APOB, APOC3, APOD, APOE, APOH, ARHGDIB, ATP6AP1, C1QA, C1QB, C1QC, C1R, C1RL, C1S, C2, C3, C4A, C4BPA, C4BPB, C5, C6, C7, C8A, C8B, C8G, C9, CAPN1, CAPNS1, CAT, CCAR2, CEACAM1, CFB, CFH, CFHR1, CFHR2, CFI, CFP, CHGA, CHGB, CLU, CPB2, CPN2, CPNE1, CTNND1, CTSB, CTSL, CTSS, DDT, DDX5, DEK, DIAPH1, DMTN, DNM1L, ECM1, EFEMP1, EIF6, ENTPD5, ERAP1, ERGIC2, F10, F11, F12, F2, F9, FASN, FBLN1, FCGR3A, FGA, FGB, FGG, FH, FKBP1A, FKBP4, FLNA, FLNB, FN1, FRMPD1, GC, GCLC, GDI2, GGT1, GMFG, GNA13, GPI, GRB2, GSN, GSTP1, GTF2I, HINT1, HPX, HRG, HSPA5, HSPA8, HSPD1, HYOU1, IGFBP3, IGHA1, IGHA2, IGHD, IGHG1, IGHG2, IGHG3, IGHG4, IGHM, IGHV1-2, IGHV3-23, IGKC, IGKV1-33, IGKV1-5, IGKV1D-16, IGKV2-30, IGKV2D-28, IGKV3-11, IGKV3-15, IGLC7, IGLL5, IGLV3-1, IGLV3-19, IGLV3-21, IGLV3-25, IGLV7-43, ITGA5, JUP, KIF5B, KLKB1, KNG1, LAMP1, LCP1, LGALSL, LMNA, LRG1, LRP1, LTF, MAP3K5, MIF, MMP9, MTA2, MTPN, MUC19, NAMPT, NOTCH2, NPM1, P4HB, PAK2, PARK7, PDGFRB, PGLYRP2, PHB, PIGR, PISD, PKLR, PLG, PLXNB2, PNP, POSTN, PPBP, PRDX1, PRKDC, PROC, PROS1, PSMA1, PSMA3, PSMA5, PSMA6, PSMA7, PSMB1, PSMB3, PSMC3, PSMD2, PSMD9, PSME1, PSME2, PTBP1, PTK2B, PTPRC, RAB14, RACK1, RNH1, RPS19, RPS27, RPS3, RUVBL2, S100A4, S100A8, S100A9, SAA4, SCG2, SELENOP, SERPINC1, SERPIND1, SERPINF1, SERPINF2, SERPING1, SH3BGRL, SNCA, SOD1, SPTBN1, SRC, SUPT6H, TALDO1, THBS1, TLN1, TPI1, TPM3, TPP1, TRAP1, TTR, TXN, UBE2N, UBR1, USP14, UTRN, VCP, VTN, WDR1, YWHAB, YWHAE, YWHAG, YWHAZ]	50	AGT,AHSG,ANXA5,APCS,APEH,APOA1,APOA2,APOC3,APOD,APOE,APOH,ARHGDIB,C1QA,C1QC,C1S,C4BPA,C5,C6,C8A,CAPN1,CAPNS1,CAT,CCAR2,CFB,CFH,CLU,CPN2,DDT,DMTN,EFEMP1,F12,F2,FGA,FGB,FGG,FKBP1A,FN1,FRMPD1,GC,GCLC,GDI2,GNA13,GRB2,GSTP1,HINT1,HPX,HRG,HSPA8,HSPD1,IGHA1,IGHG1,IGHG2,IGHG3,IGHG4,IGHM,IGHV1-2,IGHV3-23,IGKC,IGKV1-33,IGKV1D-16,IGKV2D-28,IGKV3-11,IGKV3-15,IGLC7,IGLL5,IGLV3-19,IGLV3-21,IGLV3-25,JUP,KNG1,LAMP1,LTF,MIF,MTPN,NPM1,PARK7,PGLYRP2,PKLR,PLG,PNP,POSTN,PRDX1,PRKDC,PROC,PSMA1,PSMA5,PSMA7,PSMB3,PSMD9,PSME1,PSME2,PTBP1,RAB14,RNH1,RPS3,S100A4,S100A8,SAA4,SERPINC1,SERPINF1,SERPINF2,SERPING1,SH3BGRL,SNCA,SOD1,SPTBN1,TLN1,TPI1,TPM3,TTR,TXN,VTN,YWHAB,YWHAE,YWHAG	115	40	A2M,AGT,AHSG,AMBP,ANXA1,APCS,APOA1,APOA2,APOB,APOC3,APOD,APOE,APOH,C1QB,C1QC,C1RL,C1S,C3,C4A,C4BPA,C5,C6,C7,C8A,C8B,C8G,C9,CFB,CFH,CFI,CLU,CPN2,CTNND1,DNM1L,ECM1,ENTPD5,ERAP1,F12,F2,FGA,FGB,FGG,FH,FLNB,FN1,GC,GSN,HPX,HRG,IGFBP3,IGHA1,IGHA2,IGHD,IGHG1,IGHG2,IGHG3,IGHG4,IGHM,IGHV1-2,IGHV3-23,IGKC,IGKV1-5,IGKV1D-16,IGKV2-30,IGKV3-11,IGKV3-15,IGLV3-1,IGLV3-21,IGLV3-25,IGLV7-43,KLKB1,KNG1,LRG1,NAMPT,PGLYRP2,PHB,PIGR,PLG,PLXNB2,POSTN,PROS1,PSMA7,SAA4,SELENOP,SERPINC1,SERPIND1,SERPINF1,SERPING1,TTR,UBR1,VCP,VTN	92	68.261	A2M,ACTN4,AGT,AHSG,AMBP,ANPEP,APCS,APEH,APOA1,APOA2,APOB,APOC3,APOD,APOE,APOH,ATP6AP1,C1QA,C1QB,C1QC,C1R,C1RL,C2,C3,C4BPA,C4BPB,C5,C6,C7,C8A,C8G,C9,CCAR2,CEACAM1,CFB,CFH,CFHR1,CFHR2,CFI,CFP,CHGA,CHGB,CLU,CPB2,CPN2,CPNE1,CTSB,CTSL,CTSS,DDX5,DEK,DIAPH1,ECM1,EFEMP1,EIF6,ERAP1,ERGIC2,F10,F11,F12,F2,F9,FASN,FBLN1,FCGR3A,FGA,FGB,FGG,FH,FKBP4,FLNA,FLNB,FN1,FRMPD1,GC,GGT1,GMFG,GPI,GSN,GTF2I,HPX,HRG,HSPA5,HSPA8,HSPD1,HYOU1,IGHA1,IGHA2,ITGA5,KIF5B,KLKB1,KNG1,LCP1,LGALSL,LMNA,LRG1,LRP1,MAP3K5,MMP9,MTA2,MTPN,MUC19,NAMPT,NOTCH2,NPM1,P4HB,PAK2,PDGFRB,PGLYRP2,PISD,PKLR,PLG,PLXNB2,POSTN,PPBP,PRKDC,PSMA1,PSMA3,PSMA6,PSMA7,PSMB1,PSMC3,PSMD2,PTK2B,PTPRC,RAB14,RACK1,RPS19,RPS27,RPS3,RUVBL2,S100A8,S100A9,SAA4,SCG2,SELENOP,SERPINC1,SERPIND1,SERPINF1,SERPINF2,SERPING1,SPTBN1,SRC,SUPT6H,TALDO1,THBS1,TLN1,TPP1,TRAP1,TTR,UBE2N,UBR1,USP14,UTRN,VTN,WDR1,YWHAE,YWHAZ	157
FALSE	GO:0048584	positive regulation of response to stimulus	GO_BiologicalProcess-EBI-UniProt-GOA_27.02.2019_00h00	1.9644e-31	3.35127e-28	1.5865e-37	1.23747e-35	[2, 3, 4]	Group80	5.6375	172	[A2M, ACTN4, AGT, AMBP, ANXA1, APCS, APOA1, APOB, APOE, APOH, ATP6AP1, C1QA, C1QB, C1QC, C1R, C1RL, C1S, C2, C3, C4A, C4BPA, C4BPB, C5, C6, C7, C8A, C8B, C8G, C9, CAPNS1, CAT, CCAR2, CEACAM1, CFB, CFH, CFHR1, CFHR2, CFI, CFP, CHGA, CLU, CPB2, CPN2, CPNE1, CTNND1, CTSB, CTSL, CTSS, DDT, DDX5, DMTN, DNM1L, ECM1, ERGIC2, F10, F12, F2, F9, FASN, FCGR3A, FGA, FGB, FGG, FH, FKBP1A, FLNA, FLNB, GRB2, GSN, GTF2I, HINT1, HPX, HRG, HSPD1, IGFBP3, IGHA1, IGHA2, IGHD, IGHG1, IGHG2, IGHG3, IGHG4, IGHM, IGHV1-2, IGHV3-23, IGKC, IGKV1-33, IGKV1-5, IGKV1D-16, IGKV2-30, IGKV2D-28, IGKV3-11, IGKV3-15, IGLC7, IGLL5, IGLV3-1, IGLV3-19, IGLV3-21, IGLV3-25, IGLV7-43, ITGA5, JUP, KIF5B, KLKB1, LAMP1, LCP1, LGALSL, LRG1, LRP1, LTF, MAP3K5, MIF, MMP9, MUC19, NOTCH2, PAK2, PARK7, PDGFRB, PGLYRP2, PHB, PKLR, PLG, PPBP, PRDX1, PRKDC, PROS1, PSMA1, PSMA3, PSMA5, PSMA6, PSMA7, PSMB1, PSMB3, PSMC3, PSMD2, PSMD9, PSME1, PSME2, PTBP1, PTK2B, PTPRC, RACK1, RPS19, RPS27, RPS3, S100A4, S100A8, S100A9, SCG2, SELENOP, SERPIND1, SERPINF2, SERPING1, SH3BGRL, SNCA, SOD1, SRC, TALDO1, THBS1, TPI1, TPM3, TPP1, TXN, UBE2N, UTRN, VCP, VTN, WDR1, YWHAB, YWHAE, YWHAG, YWHAZ]	48.837	AGT,APCS,APOA1,APOE,APOH,C1QA,C1QC,C1S,C4BPA,C5,C6,C8A,CAPNS1,CAT,CCAR2,CFB,CFH,CLU,CPN2,DDT,DMTN,F12,F2,FGA,FGB,FGG,FKBP1A,GRB2,HINT1,HPX,HRG,HSPD1,IGHA1,IGHG1,IGHG2,IGHG3,IGHG4,IGHM,IGHV1-2,IGHV3-23,IGKC,IGKV1-33,IGKV1D-16,IGKV2D-28,IGKV3-11,IGKV3-15,IGLC7,IGLL5,IGLV3-19,IGLV3-21,IGLV3-25,JUP,LAMP1,LTF,MIF,PARK7,PGLYRP2,PKLR,PLG,PRDX1,PRKDC,PSMA1,PSMA5,PSMA7,PSMB3,PSMD9,PSME1,PSME2,PTBP1,RPS3,S100A4,S100A8,SERPINF2,SERPING1,SH3BGRL,SNCA,SOD1,TPI1,TPM3,TXN,VTN,YWHAB,YWHAE,YWHAG	84	43.023	A2M,AGT,AMBP,ANXA1,APCS,APOA1,APOB,APOE,APOH,C1QB,C1QC,C1RL,C1S,C3,C4A,C4BPA,C5,C6,C7,C8A,C8B,C8G,C9,CFB,CFH,CFI,CLU,CPN2,CTNND1,DNM1L,ECM1,F12,F2,FGA,FGB,FGG,FH,FLNB,GSN,HPX,HRG,IGFBP3,IGHA1,IGHA2,IGHD,IGHG1,IGHG2,IGHG3,IGHG4,IGHM,IGHV1-2,IGHV3-23,IGKC,IGKV1-5,IGKV1D-16,IGKV2-30,IGKV3-11,IGKV3-15,IGLV3-1,IGLV3-21,IGLV3-25,IGLV7-43,KLKB1,LRG1,PGLYRP2,PHB,PLG,PROS1,PSMA7,SELENOP,SERPIND1,SERPING1,VCP,VTN	74	64.535	A2M,ACTN4,AGT,AMBP,APCS,APOA1,APOB,APOE,APOH,ATP6AP1,C1QA,C1QB,C1QC,C1R,C1RL,C2,C3,C4BPA,C4BPB,C5,C6,C7,C8A,C8G,C9,CCAR2,CEACAM1,CFB,CFH,CFHR1,CFHR2,CFI,CFP,CHGA,CLU,CPB2,CPN2,CPNE1,CTSB,CTSL,CTSS,DDX5,ECM1,ERGIC2,F10,F12,F2,F9,FASN,FCGR3A,FGA,FGB,FGG,FH,FLNA,FLNB,GSN,GTF2I,HPX,HRG,HSPD1,IGHA1,IGHA2,ITGA5,KIF5B,KLKB1,LCP1,LGALSL,LRG1,LRP1,MAP3K5,MMP9,MUC19,NOTCH2,PAK2,PDGFRB,PGLYRP2,PKLR,PLG,PPBP,PRKDC,PSMA1,PSMA3,PSMA6,PSMA7,PSMB1,PSMC3,PSMD2,PTK2B,PTPRC,RACK1,RPS19,RPS27,RPS3,S100A8,S100A9,SCG2,SELENOP,SERPIND1,SERPINF2,SERPING1,SRC,TALDO1,THBS1,TPP1,UBE2N,UTRN,VTN,WDR1,YWHAE,YWHAZ	111
FALSE	GO:0048585	negative regulation of response to stimulus	GO_BiologicalProcess-EBI-UniProt-GOA_27.02.2019_00h00	4.06108e-13	6.37995e-10	1.5865e-37	1.23747e-35	[2, 3, 4]	Group80	4.8913	99	[A2M, AGT, AHSG, AMBP, ANXA1, ANXA5, APCS, APOA1, APOA2, APOD, APOE, APOH, C4BPA, C4BPB, C5, CCAR2, CEACAM1, CLU, CPB2, CPNE1, CTNND1, DDT, ECM1, EIF6, F11, F12, F2, FASN, FBLN1, FGA, FGB, FGG, GC, GCLC, GNA13, GPI, GRB2, GSTP1, HRG, HSPA5, HYOU1, IGFBP3, KLKB1, KNG1, LCP1, LMNA, LRP1, LTF, MIF, MMP9, NAMPT, PARK7, PGLYRP2, PHB, PLG, PLXNB2, POSTN, PPBP, PRKDC, PROC, PROS1, PSMA1, PSMA3, PSMA5, PSMA6, PSMA7, PSMB1, PSMB3, PSMC3, PSMD2, PSMD9, PSME1, PSME2, PTK2B, PTPRC, RAB14, RACK1, RPS19, RPS3, RUVBL2, S100A8, S100A9, SCG2, SERPIND1, SERPINF1, SERPINF2, SERPING1, SNCA, SOD1, SRC, THBS1, TRAP1, TXN, UBR1, USP14, VTN, WDR1, YWHAB, YWHAE]	53.535	AGT,AHSG,ANXA5,APCS,APOA1,APOA2,APOD,APOE,APOH,C4BPA,C5,CCAR2,CLU,DDT,F12,F2,FGA,FGB,FGG,GC,GCLC,GNA13,GRB2,GSTP1,HRG,KNG1,LTF,MIF,PARK7,PGLYRP2,PLG,POSTN,PRKDC,PROC,PSMA1,PSMA5,PSMA7,PSMB3,PSMD9,PSME1,PSME2,RAB14,RPS3,S100A8,SERPINF1,SERPINF2,SERPING1,SNCA,SOD1,TXN,VTN,YWHAB,YWHAE	53	39.394	A2M,AGT,AHSG,AMBP,ANXA1,APCS,APOA1,APOA2,APOD,APOE,APOH,C4BPA,C5,CLU,CTNND1,ECM1,F12,F2,FGA,FGB,FGG,GC,HRG,IGFBP3,KLKB1,KNG1,NAMPT,PGLYRP2,PHB,PLG,PLXNB2,POSTN,PROS1,PSMA7,SERPIND1,SERPINF1,SERPING1,UBR1,VTN	39	75.758	A2M,AGT,AHSG,AMBP,APCS,APOA1,APOA2,APOD,APOE,APOH,C4BPA,C4BPB,C5,CCAR2,CEACAM1,CLU,CPB2,CPNE1,ECM1,EIF6,F11,F12,F2,FASN,FBLN1,FGA,FGB,FGG,GC,GPI,HRG,HSPA5,HYOU1,KLKB1,KNG1,LCP1,LMNA,LRP1,MMP9,NAMPT,PGLYRP2,PLG,PLXNB2,POSTN,PPBP,PRKDC,PSMA1,PSMA3,PSMA6,PSMA7,PSMB1,PSMC3,PSMD2,PTK2B,PTPRC,RAB14,RACK1,RPS19,RPS3,RUVBL2,S100A8,S100A9,SCG2,SERPIND1,SERPINF1,SERPINF2,SERPING1,SRC,THBS1,TRAP1,UBR1,USP14,VTN,WDR1,YWHAE	75
FALSE	GO:0048646	anatomical structure formation involved in morphogenesis	GO_BiologicalProcess-EBI-UniProt-GOA_27.02.2019_00h00	2.18107e-05	0.0219633	1.5865e-37	1.23747e-35	[2, 3, 4]	Group80	4.12979	56	[AGT, AMBP, ANPEP, ANXA1, APOD, APOH, ATP5F1B, C3, C5, C6, CEACAM1, CLIC4, CTSB, ECM1, EHD1, ERAP1, F9, FKBP1A, FN1, GNA13, GPI, GRB2, GTF2I, HRG, HSPG2, ITGA5, JUP, KLKB1, KRT19, LAMB1, LRG1, MMP9, MTHFD1, MTPN, MYH9, PDGFRB, PGK1, PKM, PLXNB2, PODXL, PPBP, PPIA, PRKDC, PSMA7, PTK2B, RBP4, RNH1, SCG2, SERPINF1, STIP1, SUPT6H, THBS1, TPP1, VTN, WDR1, YWHAE]	44.643	AGT,APOD,APOH,C5,C6,EHD1,FKBP1A,FN1,GNA13,GRB2,HRG,HSPG2,JUP,MTPN,MYH9,PGK1,PODXL,PPIA,PRKDC,PSMA7,RBP4,RNH1,SERPINF1,VTN,YWHAE	25	37.5	AGT,AMBP,ANXA1,APOD,APOH,ATP5F1B,C3,C5,C6,ECM1,ERAP1,FN1,HRG,KLKB1,LRG1,PLXNB2,PSMA7,RBP4,SERPINF1,STIP1,VTN	21	80.357	AGT,AMBP,ANPEP,APOD,APOH,ATP5F1B,C3,C5,C6,CEACAM1,CLIC4,CTSB,ECM1,ERAP1,F9,FN1,GPI,GTF2I,HRG,ITGA5,KLKB1,KRT19,LAMB1,LRG1,MMP9,MTHFD1,MTPN,MYH9,PDGFRB,PKM,PLXNB2,PPBP,PRKDC,PSMA7,PTK2B,RBP4,SCG2,SERPINF1,STIP1,SUPT6H,THBS1,TPP1,VTN,WDR1,YWHAE	45
FALSE	GO:0048729	tissue morphogenesis	GO_BiologicalProcess-EBI-UniProt-GOA_27.02.2019_00h00	2.09658e-06	0.00237333	3.01433e-17	1.71817e-15	[3, 4]	Group62	5.10949	42	[AGT, CA2, CEACAM1, CLIC4, CLTC, COL14A1, COL6A2, COL6A3, CTSB, DSP, F9, FKBP1A, FLNA, GNA13, GPI, GRB2, ITGA5, MME, MSN, MTHFD1, PLXNB2, PODXL, PPBP, PSMA1, PSMA3, PSMA5, PSMA6, PSMA7, PSMB1, PSMB3, PSMC3, PSMD2, PSMD9, PSME1, PSME2, SERPIND1, SRC, TPI1, TPP1, VCL, WDR1, YWHAE]	47.619	AGT,CA2,CLTC,COL14A1,COL6A2,COL6A3,FKBP1A,GNA13,GRB2,PODXL,PSMA1,PSMA5,PSMA7,PSMB3,PSMD9,PSME1,PSME2,TPI1,VCL,YWHAE	20	11.905	AGT,COL6A3,PLXNB2,PSMA7,SERPIND1	5	64.286	AGT,CEACAM1,CLIC4,CLTC,CTSB,DSP,F9,FLNA,GPI,ITGA5,MME,MSN,MTHFD1,PLXNB2,PPBP,PSMA1,PSMA3,PSMA6,PSMA7,PSMB1,PSMC3,PSMD2,SERPIND1,SRC,TPP1,WDR1,YWHAE	27
FALSE	GO:0048863	stem cell differentiation	GO_BiologicalProcess-EBI-UniProt-GOA_27.02.2019_00h00	2.13747e-06	0.00241748	1.5865e-37	1.23747e-35	[4]	Group80	7.09877	23	[A2M, ACE, ANXA6, F9, FN1, HNRNPU, PKLR, POSTN, PSMA1, PSMA3, PSMA5, PSMA6, PSMA7, PSMB1, PSMB3, PSMC3, PSMD2, PSMD9, PSME1, PSME2, PTPRC, SERPIND1, TXN]	47.826	FN1,PKLR,POSTN,PSMA1,PSMA5,PSMA7,PSMB3,PSMD9,PSME1,PSME2,TXN	11	21.739	A2M,FN1,POSTN,PSMA7,SERPIND1	5	73.913	A2M,ACE,ANXA6,F9,FN1,HNRNPU,PKLR,POSTN,PSMA1,PSMA3,PSMA6,PSMA7,PSMB1,PSMC3,PSMD2,PTPRC,SERPIND1	17
FALSE	GO:0048870	cell motility	GO_BiologicalProcess-EBI-UniProt-GOA_27.02.2019_00h00	1.53398e-16	2.49731e-13	2.8886e-54	2.31088e-52	[2, 3]	Group70	5.23787	109	[ACE, ACTN4, AGT, AMBP, ANXA1, ANXA5, ANXA6, APEH, APOA1, APOB, APOD, APOE, APOH, ARHGDIB, ATP5F1B, C3, C5, CEACAM1, CEACAM8, CHGA, CLIC4, CLU, CNN2, CTNND1, CTSB, DDT, DIAPH1, DMTN, DPP4, ECM1, F10, F2, F9, FBLN1, FLNA, FN1, GNA13, GPI, GRB2, GSTP1, HRG, HSPA5, IGFBP3, IGHA1, IGHA2, IGHM, IGHV1-2, IGHV3-23, IGKC, IGKV1-33, IGKV1-5, IGKV1D-16, IGKV2-30, IGKV2D-28, IGKV3-11, IGKV3-15, IGLC7, IGLV3-1, IGLV3-19, IGLV3-21, IGLV3-25, IGLV7-43, ITGA5, JCHAIN, JUP, KRT2, LAMB1, LAMC1, LCP1, LMNA, LRP1, MIF, MME, MMP9, MSN, MTA2, MYH9, PAK2, PDGFRB, PDLIM1, PIK3C2B, PLXNB2, PODXL, POSTN, PPBP, PPIA, PROC, PROS1, PRSS3, PTK2B, PTPRC, RACK1, RPS19, S100A8, S100A9, S100P, SAA4, SCG2, SELENOP, SERPINB6, SERPINF1, SRC, THBS1, TPI1, TPP1, VCL, VTN, WDR1, YWHAE]	43.119	AGT,ANXA5,APEH,APOA1,APOD,APOE,APOH,ARHGDIB,C5,CLU,DDT,DMTN,F2,FN1,GNA13,GRB2,GSTP1,HRG,IGHA1,IGHM,IGHV1-2,IGHV3-23,IGKC,IGKV1-33,IGKV1D-16,IGKV2D-28,IGKV3-11,IGKV3-15,IGLC7,IGLV3-19,IGLV3-21,IGLV3-25,JUP,MIF,MYH9,PODXL,POSTN,PPIA,PROC,S100A8,SAA4,SERPINB6,SERPINF1,TPI1,VCL,VTN,YWHAE	47	39.45	AGT,AMBP,ANXA1,APOA1,APOB,APOD,APOE,APOH,ATP5F1B,C3,C5,CLU,CTNND1,ECM1,F2,FN1,HRG,IGFBP3,IGHA1,IGHA2,IGHM,IGHV1-2,IGHV3-23,IGKC,IGKV1-5,IGKV1D-16,IGKV2-30,IGKV3-11,IGKV3-15,IGLV3-1,IGLV3-21,IGLV3-25,IGLV7-43,JCHAIN,PDLIM1,PIK3C2B,PLXNB2,POSTN,PROS1,SAA4,SELENOP,SERPINF1,VTN	43	65.138	ACE,ACTN4,AGT,AMBP,ANXA6,APEH,APOA1,APOB,APOD,APOE,APOH,ATP5F1B,C3,C5,CEACAM1,CEACAM8,CHGA,CLIC4,CLU,CNN2,CTSB,DIAPH1,DPP4,ECM1,F10,F2,F9,FBLN1,FLNA,FN1,GPI,HRG,HSPA5,IGHA1,IGHA2,ITGA5,KRT2,LAMB1,LAMC1,LCP1,LMNA,LRP1,MME,MMP9,MSN,MTA2,MYH9,PAK2,PDGFRB,PDLIM1,PLXNB2,POSTN,PPBP,PRSS3,PTK2B,PTPRC,RACK1,RPS19,S100A8,S100A9,S100P,SAA4,SCG2,SELENOP,SERPINF1,SRC,THBS1,TPP1,VTN,WDR1,YWHAE	71
FALSE	GO:0048871	multicellular organismal homeostasis	GO_BiologicalProcess-EBI-UniProt-GOA_27.02.2019_00h00	1.13576e-05	0.0117665	1.32708e-12	6.23727e-11	[2, 4]	Group60	5.27132	34	[ADD1, ALB, ALDH1A1, ALDOC, ATP6AP1, AZGP1, CA2, CFH, CLU, CTSB, DYNC1H1, EBF2, FH, GATM, GC, HRNR, IGHA1, IGHA2, IGHG3, IGKC, JCHAIN, LTF, PDLIM1, PIGR, PRDX1, PROC, PTK2B, RBP4, RNH1, SERPINA3, SOD1, SRC, TF, TPP1]	58.824	ADD1,ALB,ALDH1A1,ALDOC,CA2,CFH,CLU,EBF2,GATM,GC,IGHA1,IGHG3,IGKC,LTF,PRDX1,PROC,RBP4,RNH1,SOD1,TF	20	47.059	ALB,AZGP1,CFH,CLU,FH,GC,IGHA1,IGHA2,IGHG3,IGKC,JCHAIN,PDLIM1,PIGR,RBP4,SERPINA3,TF	16	55.882	ALB,ATP6AP1,AZGP1,CFH,CLU,CTSB,DYNC1H1,FH,GC,HRNR,IGHA1,IGHA2,PDLIM1,PTK2B,RBP4,SERPINA3,SRC,TF,TPP1	19
FALSE	GO:0048878	chemical homeostasis	GO_BiologicalProcess-EBI-UniProt-GOA_27.02.2019_00h00	9.89505e-07	0.00114882	1.32708e-12	6.23727e-11	[4]	Group60	4.37804	63	[ACO1, AGT, AMBP, ANXA5, ANXA6, APOA1, APOA2, APOA4, APOB, APOC2, APOC3, APOE, APOM, ATP5F1B, ATP6AP1, C3, C4BPA, C7, CA2, CAND1, CES1, CFH, CLIC4, CLU, CP, CPB2, CTSB, DCXR, DIAPH1, EHD1, F2, FKBP1A, GC, GCLC, GNA13, GPI, GSTP1, GTF2I, HPX, HRNR, IGLC7, KIF5B, KNG1, LCAT, LCP1, LRP1, LTF, PARK7, PTK2B, PTPRC, PYGL, RACK1, RBP4, S100A8, S100A9, SCG2, SERPINF1, SNCA, SOD1, SRC, TF, TPP1, YWHAE]	50.794	AGT,ANXA5,APOA1,APOA2,APOA4,APOC3,APOE,APOM,C4BPA,CA2,CAND1,CFH,CLU,EHD1,F2,FKBP1A,GC,GCLC,GNA13,GSTP1,HPX,IGLC7,KNG1,LTF,PARK7,RBP4,S100A8,SERPINF1,SNCA,SOD1,TF,YWHAE	32	38.095	AGT,AMBP,APOA1,APOA2,APOA4,APOB,APOC2,APOC3,APOE,APOM,ATP5F1B,C3,C4BPA,C7,CFH,CLU,CP,F2,GC,HPX,KNG1,RBP4,SERPINF1,TF	24	80.952	ACO1,AGT,AMBP,ANXA6,APOA1,APOA2,APOA4,APOB,APOC2,APOC3,APOE,APOM,ATP5F1B,ATP6AP1,C3,C4BPA,C7,CAND1,CES1,CFH,CLIC4,CLU,CP,CPB2,CTSB,DCXR,DIAPH1,F2,GC,GPI,GTF2I,HPX,HRNR,KIF5B,KNG1,LCAT,LCP1,LRP1,PTK2B,PTPRC,PYGL,RACK1,RBP4,S100A8,S100A9,SCG2,SERPINF1,SRC,TF,TPP1,YWHAE	51
FALSE	GO:0050178	phenylpyruvate tautomerase activity	GO_MolecularFunction-EBI-UniProt-GOA_27.02.2019_00h00	4.06681e-06	0.00447755	8.44044e-11	3.54498e-09	[5]	Group73	66.6667	4	[DDT, MIF, S100A8, S100A9]	75	DDT,MIF,S100A8	3	0		1	50	S100A8,S100A9	2
FALSE	GO:0050662	coenzyme binding	GO_MolecularFunction-EBI-UniProt-GOA_27.02.2019_00h00	1.03396e-07	0.000131313	4.50319e-13	2.20656e-11	[3]	Group47	7.45856	27	[AHCY, ALB, ALDH1A1, ALDOC, CAT, CBS, CES1, DIAPH1, DLD, FASN, GAPDH, GCLC, GLUD1, GOT2, GSR, H6PD, IDH3A, IDH3B, KYNU, LDHA, PCCA, PGD, PODXL, PROC, PYGL, QDPR, SDHA]	59.259	AHCY,ALB,ALDH1A1,ALDOC,CAT,DLD,GAPDH,GCLC,H6PD,IDH3A,LDHA,PCCA,PGD,PODXL,PROC,SDHA	16	7.407	ALB,IDH3A	2	55.556	ALB,CBS,CES1,DIAPH1,DLD,FASN,GLUD1,GOT2,GSR,IDH3A,IDH3B,KYNU,LDHA,PYGL,QDPR	15
FALSE	GO:0050663	cytokine secretion	GO_BiologicalProcess-EBI-UniProt-GOA_27.02.2019_00h00	9.22771e-06	0.00969832	8.44044e-11	3.54498e-09	[3, 4, 6, 7, 8, 9]	Group73	6.68693	22	[AGT, ANXA1, APOA1, APOA2, C3, C5, ERGIC2, FN1, GAPDH, IGHD, IL1RAP, LCP1, LRP1, MIF, ORM1, ORM2, PNP, POSTN, S100A8, S100A9, SPTBN1, SRC]	50	AGT,APOA1,APOA2,C5,FN1,GAPDH,MIF,PNP,POSTN,S100A8,SPTBN1	11	50	AGT,ANXA1,APOA1,APOA2,C3,C5,FN1,IGHD,ORM1,ORM2,POSTN	11	77.273	AGT,APOA1,APOA2,C3,C5,ERGIC2,FN1,IL1RAP,LCP1,LRP1,ORM1,ORM2,POSTN,S100A8,S100A9,SPTBN1,SRC	17
FALSE	GO:0050707	regulation of cytokine secretion	GO_BiologicalProcess-EBI-UniProt-GOA_27.02.2019_00h00	1.35528e-05	0.0138916	8.44044e-11	3.54498e-09	[4, 5, 6, 7, 8, 9, 10]	Group73	6.94444	20	[ANXA1, APOA1, APOA2, C3, C5, ERGIC2, FN1, GAPDH, IGHD, IL1RAP, LCP1, LRP1, MIF, ORM1, ORM2, POSTN, S100A8, S100A9, SPTBN1, SRC]	45	APOA1,APOA2,C5,FN1,GAPDH,MIF,POSTN,S100A8,SPTBN1	9	50	ANXA1,APOA1,APOA2,C3,C5,FN1,IGHD,ORM1,ORM2,POSTN	10	80	APOA1,APOA2,C3,C5,ERGIC2,FN1,IL1RAP,LCP1,LRP1,ORM1,ORM2,POSTN,S100A8,S100A9,SPTBN1,SRC	16
FALSE	GO:0050708	regulation of protein secretion	GO_BiologicalProcess-EBI-UniProt-GOA_27.02.2019_00h00	4.59522e-08	6.01514e-05	4.28568e-22	2.8714e-20	[4, 5, 6, 7, 8, 9]	Group76	6.15883	38	[ANXA1, ANXA5, APOA1, APOA2, APOE, C3, C5, CHGA, CLU, DNM1L, DPP4, ENSA, ERGIC2, FGA, FGB, FGG, FN1, GAPDH, GLUD1, GPI, IGHD, IL1RAP, KIF5B, LCP1, LRP1, MIF, ORM1, ORM2, POSTN, PPIA, PSMD9, RBP4, S100A8, S100A9, SLC2A1, SPTBN1, SRC, UTRN]	50	ANXA5,APOA1,APOA2,APOE,C5,CLU,FGA,FGB,FGG,FN1,GAPDH,MIF,POSTN,PPIA,PSMD9,RBP4,S100A8,SLC2A1,SPTBN1	19	44.737	ANXA1,APOA1,APOA2,APOE,C3,C5,CLU,DNM1L,FGA,FGB,FGG,FN1,IGHD,ORM1,ORM2,POSTN,RBP4	17	76.316	APOA1,APOA2,APOE,C3,C5,CHGA,CLU,DPP4,ENSA,ERGIC2,FGA,FGB,FGG,FN1,GLUD1,GPI,IL1RAP,KIF5B,LCP1,LRP1,ORM1,ORM2,POSTN,RBP4,S100A8,S100A9,SPTBN1,SRC,UTRN	29
FALSE	GO:0050714	positive regulation of protein secretion	GO_BiologicalProcess-EBI-UniProt-GOA_27.02.2019_00h00	2.68801e-07	0.000329012	4.28568e-22	2.8714e-20	[4, 5, 6, 7, 8, 9, 10]	Group76	7.30337	26	[C5, CLU, DNM1L, FGA, FGB, FGG, GAPDH, GLUD1, GPI, IGHD, IL1RAP, KIF5B, LCP1, LRP1, MIF, ORM1, ORM2, POSTN, PPIA, PSMD9, RBP4, S100A8, S100A9, SPTBN1, SRC, UTRN]	50	C5,CLU,FGA,FGB,FGG,GAPDH,MIF,POSTN,PPIA,PSMD9,RBP4,S100A8,SPTBN1	13	42.308	C5,CLU,DNM1L,FGA,FGB,FGG,IGHD,ORM1,ORM2,POSTN,RBP4	11	76.923	C5,CLU,FGA,FGB,FGG,GLUD1,GPI,IL1RAP,KIF5B,LCP1,LRP1,ORM1,ORM2,POSTN,RBP4,S100A8,S100A9,SPTBN1,SRC,UTRN	20
FALSE	GO:0050727	regulation of inflammatory response	GO_BiologicalProcess-EBI-UniProt-GOA_27.02.2019_00h00	5.00734e-08	6.52957e-05	1.5865e-37	1.23747e-35	[4, 5, 6]	Group80	6.99774	31	[AGT, AHSG, ANXA1, APCS, APOA1, APOD, APOE, C1QA, C3, DDT, F12, F2, GC, GGT1, GSTP1, KLKB1, LCP1, MMP9, PARK7, PGLYRP2, PROC, PSMA1, PSMA6, PTPRC, RPS19, S100A8, S100A9, SERPIND1, SERPINF1, SNCA, SOD1]	64.516	AGT,AHSG,APCS,APOA1,APOD,APOE,C1QA,DDT,F12,F2,GC,GSTP1,PARK7,PGLYRP2,PROC,PSMA1,S100A8,SERPINF1,SNCA,SOD1	20	48.387	AGT,AHSG,ANXA1,APCS,APOA1,APOD,APOE,C3,F12,F2,GC,KLKB1,PGLYRP2,SERPIND1,SERPINF1	15	77.419	AGT,AHSG,APCS,APOA1,APOD,APOE,C1QA,C3,F12,F2,GC,GGT1,KLKB1,LCP1,MMP9,PGLYRP2,PSMA1,PSMA6,PTPRC,RPS19,S100A8,S100A9,SERPIND1,SERPINF1	24
FALSE	GO:0050764	regulation of phagocytosis	GO_BiologicalProcess-EBI-UniProt-GOA_27.02.2019_00h00	4.60626e-06	0.00502543	3.1238e-21	1.93676e-19	[4, 5, 6]	Group59	10.7438	13	[AHSG, APOA1, APOA2, C2, C3, C4A, C4BPA, C4BPB, CNN2, LRP1, PTPRC, RACK1, SOD1]	38.462	AHSG,APOA1,APOA2,C4BPA,SOD1	5	46.154	AHSG,APOA1,APOA2,C3,C4A,C4BPA	6	84.615	AHSG,APOA1,APOA2,C2,C3,C4BPA,C4BPB,CNN2,LRP1,PTPRC,RACK1	11
FALSE	GO:0050776	regulation of immune response	GO_BiologicalProcess-EBI-UniProt-GOA_27.02.2019_00h00	7.99239e-36	1.37949e-32	1.5865e-37	1.23747e-35	[3, 4]	Group80	8.28114	119	[A2M, AMBP, ANXA1, APCS, APOA1, APOA2, APOB, APOE, ATP6AP1, C1QA, C1QB, C1QC, C1R, C1RL, C1S, C2, C3, C4A, C4BPA, C4BPB, C5, C6, C7, C8A, C8B, C8G, C9, CEACAM1, CFB, CFH, CFHR1, CFHR2, CFI, CFP, CLU, CPB2, CPN2, CPNE1, CTNND1, CTSB, CTSL, CTSS, ECM1, ERAP1, ERGIC2, F2, FCGR3A, FGA, FGB, FGG, FH, FKBP1A, GRB2, HPX, HRG, HSPD1, IGHA1, IGHA2, IGHD, IGHG1, IGHG2, IGHG3, IGHG4, IGHM, IGHV1-2, IGHV3-23, IGKC, IGKV1-33, IGKV1-5, IGKV1D-16, IGKV2-30, IGKV2D-28, IGKV3-11, IGKV3-15, IGLC7, IGLL5, IGLV3-1, IGLV3-19, IGLV3-21, IGLV3-25, IGLV7-43, LAMP1, LTF, MIF, MUC19, PAK2, PARK7, PGLYRP2, PHB, PIGR, PPBP, PRDX1, PRKDC, PROS1, PSMA1, PSMA3, PSMA5, PSMA6, PSMA7, PSMB1, PSMB3, PSMC3, PSMD2, PSMD9, PSME1, PSME2, PTPRC, RPS19, RPS3, S100A8, S100A9, SERPIND1, SERPING1, SRC, SUPT6H, TLN1, UBE2N, VTN, WDR1]	52.101	APCS,APOA1,APOA2,APOE,C1QA,C1QC,C1S,C4BPA,C5,C6,C8A,CFB,CFH,CLU,CPN2,F2,FGA,FGB,FGG,FKBP1A,GRB2,HPX,HRG,HSPD1,IGHA1,IGHG1,IGHG2,IGHG3,IGHG4,IGHM,IGHV1-2,IGHV3-23,IGKC,IGKV1-33,IGKV1D-16,IGKV2D-28,IGKV3-11,IGKV3-15,IGLC7,IGLL5,IGLV3-19,IGLV3-21,IGLV3-25,LAMP1,LTF,MIF,PARK7,PGLYRP2,PRDX1,PRKDC,PSMA1,PSMA5,PSMA7,PSMB3,PSMD9,PSME1,PSME2,RPS3,S100A8,SERPING1,TLN1,VTN	62	54.622	A2M,AMBP,ANXA1,APCS,APOA1,APOA2,APOB,APOE,C1QB,C1QC,C1RL,C1S,C3,C4A,C4BPA,C5,C6,C7,C8A,C8B,C8G,C9,CFB,CFH,CFI,CLU,CPN2,CTNND1,ECM1,ERAP1,F2,FGA,FGB,FGG,FH,HPX,HRG,IGHA1,IGHA2,IGHD,IGHG1,IGHG2,IGHG3,IGHG4,IGHM,IGHV1-2,IGHV3-23,IGKC,IGKV1-5,IGKV1D-16,IGKV2-30,IGKV3-11,IGKV3-15,IGLV3-1,IGLV3-21,IGLV3-25,IGLV7-43,PGLYRP2,PHB,PIGR,PROS1,PSMA7,SERPIND1,SERPING1,VTN	65	63.866	A2M,AMBP,APCS,APOA1,APOA2,APOB,APOE,ATP6AP1,C1QA,C1QB,C1QC,C1R,C1RL,C2,C3,C4BPA,C4BPB,C5,C6,C7,C8A,C8G,C9,CEACAM1,CFB,CFH,CFHR1,CFHR2,CFI,CFP,CLU,CPB2,CPN2,CPNE1,CTSB,CTSL,CTSS,ECM1,ERAP1,ERGIC2,F2,FCGR3A,FGA,FGB,FGG,FH,HPX,HRG,HSPD1,IGHA1,IGHA2,MUC19,PAK2,PGLYRP2,PPBP,PRKDC,PSMA1,PSMA3,PSMA6,PSMA7,PSMB1,PSMC3,PSMD2,PTPRC,RPS19,RPS3,S100A8,S100A9,SERPIND1,SERPING1,SRC,SUPT6H,TLN1,UBE2N,VTN,WDR1	76
FALSE	GO:0050778	positive regulation of immune response	GO_BiologicalProcess-EBI-UniProt-GOA_27.02.2019_00h00	5.1143e-38	8.84775e-35	1.5865e-37	1.23747e-35	[3, 4, 5]	Group80	9.40975	110	[A2M, AMBP, ANXA1, APCS, APOB, ATP6AP1, C1QA, C1QB, C1QC, C1R, C1RL, C1S, C2, C3, C4A, C4BPA, C4BPB, C5, C6, C7, C8A, C8B, C8G, C9, CEACAM1, CFB, CFH, CFHR1, CFHR2, CFI, CFP, CLU, CPB2, CPN2, CPNE1, CTNND1, CTSB, CTSL, CTSS, ERGIC2, F2, FCGR3A, FGA, FGB, FGG, FH, GRB2, HPX, HRG, HSPD1, IGHA1, IGHA2, IGHD, IGHG1, IGHG2, IGHG3, IGHG4, IGHM, IGHV1-2, IGHV3-23, IGKC, IGKV1-33, IGKV1-5, IGKV1D-16, IGKV2-30, IGKV2D-28, IGKV3-11, IGKV3-15, IGLC7, IGLL5, IGLV3-1, IGLV3-19, IGLV3-21, IGLV3-25, IGLV7-43, LAMP1, LTF, MIF, MUC19, PAK2, PARK7, PGLYRP2, PHB, PPBP, PRDX1, PRKDC, PROS1, PSMA1, PSMA3, PSMA5, PSMA6, PSMA7, PSMB1, PSMB3, PSMC3, PSMD2, PSMD9, PSME1, PSME2, PTPRC, RPS19, RPS3, S100A8, S100A9, SERPIND1, SERPING1, SRC, UBE2N, VTN, WDR1]	51.818	APCS,C1QA,C1QC,C1S,C4BPA,C5,C6,C8A,CFB,CFH,CLU,CPN2,F2,FGA,FGB,FGG,GRB2,HPX,HRG,HSPD1,IGHA1,IGHG1,IGHG2,IGHG3,IGHG4,IGHM,IGHV1-2,IGHV3-23,IGKC,IGKV1-33,IGKV1D-16,IGKV2D-28,IGKV3-11,IGKV3-15,IGLC7,IGLL5,IGLV3-19,IGLV3-21,IGLV3-25,LAMP1,LTF,MIF,PARK7,PGLYRP2,PRDX1,PRKDC,PSMA1,PSMA5,PSMA7,PSMB3,PSMD9,PSME1,PSME2,RPS3,S100A8,SERPING1,VTN	57	53.636	A2M,AMBP,ANXA1,APCS,APOB,C1QB,C1QC,C1RL,C1S,C3,C4A,C4BPA,C5,C6,C7,C8A,C8B,C8G,C9,CFB,CFH,CFI,CLU,CPN2,CTNND1,F2,FGA,FGB,FGG,FH,HPX,HRG,IGHA1,IGHA2,IGHD,IGHG1,IGHG2,IGHG3,IGHG4,IGHM,IGHV1-2,IGHV3-23,IGKC,IGKV1-5,IGKV1D-16,IGKV2-30,IGKV3-11,IGKV3-15,IGLV3-1,IGLV3-21,IGLV3-25,IGLV7-43,PGLYRP2,PHB,PROS1,PSMA7,SERPIND1,SERPING1,VTN	59	62.727	A2M,AMBP,APCS,APOB,ATP6AP1,C1QA,C1QB,C1QC,C1R,C1RL,C2,C3,C4BPA,C4BPB,C5,C6,C7,C8A,C8G,C9,CEACAM1,CFB,CFH,CFHR1,CFHR2,CFI,CFP,CLU,CPB2,CPN2,CPNE1,CTSB,CTSL,CTSS,ERGIC2,F2,FCGR3A,FGA,FGB,FGG,FH,HPX,HRG,HSPD1,IGHA1,IGHA2,MUC19,PAK2,PGLYRP2,PPBP,PRKDC,PSMA1,PSMA3,PSMA6,PSMA7,PSMB1,PSMC3,PSMD2,PTPRC,RPS19,RPS3,S100A8,S100A9,SERPIND1,SERPING1,SRC,UBE2N,VTN,WDR1	69
FALSE	GO:0050790	regulation of catalytic activity	GO_BiologicalProcess-EBI-UniProt-GOA_27.02.2019_00h00	7.11608e-15	1.13786e-11	1.5865e-37	1.23747e-35	[3]	Group80	4.53911	130	[A2M, ACE, AGT, AHSG, ALDH1A1, ALDOC, AMBP, ANPEP, ANXA1, ANXA5, APCS, APEH, APOA1, APOA2, APOA4, APOC1, APOC2, APOC3, APOE, APOH, ARHGDIB, C3, C4A, C4BPA, C5, CAND1, CAPN1, CAST, CCAR2, CEACAM1, CLU, COL6A3, CPN2, CTSB, DIAPH1, DNM1L, ECM1, ENSA, F2, F9, FASN, FBLN1, FETUB, FKBP1A, FN1, GAPDH, GC, GDI2, GMFG, GNA13, GPI, GSN, GSTP1, HNRNPU, HP, HPR, HRG, HSPA8, HSPD1, IGFBP3, ITIH1, ITIH2, ITIH3, ITIH4, KNG1, LAMB1, LCP1, LPA, LRP1, LTF, MAP3K5, MCM2, MIF, MMP9, NPM1, PAK2, PARK7, PDGFRB, PDLIM1, PKLR, PLXNB2, PPBP, PROC, PROS1, PSMA3, PSMD2, PSME1, PSME2, PTK2B, PTPRC, RACK1, RNH1, RPS3, S100A4, S100A8, S100A9, SCG2, SERPINA1, SERPINA10, SERPINA3, SERPINA4, SERPINA5, SERPINA6, SERPINA7, SERPINB6, SERPINC1, SERPIND1, SERPINF1, SERPINF2, SERPING1, SNCA, SOD1, SRC, TF, THBS1, TPI1, TPM3, TPP1, TXN, UBE2N, UGGT1, UNC45A, USP14, UTRN, VCP, VTN, WDR1, YWHAB, YWHAE, YWHAG]	56.154	AGT,AHSG,ALDH1A1,ALDOC,ANXA5,APCS,APEH,APOA1,APOA2,APOA4,APOC1,APOC3,APOE,APOH,ARHGDIB,C4BPA,C5,CAND1,CAPN1,CAST,CCAR2,CLU,COL6A3,CPN2,F2,FKBP1A,FN1,GAPDH,GC,GDI2,GNA13,GSTP1,HP,HPR,HRG,HSPA8,HSPD1,ITIH1,ITIH2,ITIH3,ITIH4,KNG1,LPA,LTF,MIF,NPM1,PARK7,PKLR,PROC,PSME1,PSME2,RNH1,RPS3,S100A4,S100A8,SERPINA1,SERPINA4,SERPINB6,SERPINC1,SERPINF1,SERPINF2,SERPING1,SNCA,SOD1,TF,TPI1,TPM3,TXN,UNC45A,VTN,YWHAB,YWHAE,YWHAG	73	38.462	A2M,AGT,AHSG,AMBP,ANXA1,APCS,APOA1,APOA2,APOA4,APOC1,APOC2,APOC3,APOE,APOH,C3,C4A,C4BPA,C5,CLU,COL6A3,CPN2,DNM1L,ECM1,F2,FN1,GC,GSN,HP,HPR,HRG,IGFBP3,ITIH1,ITIH3,ITIH4,KNG1,LPA,PDLIM1,PLXNB2,PROS1,SERPINA1,SERPINA3,SERPINA5,SERPINA6,SERPINC1,SERPIND1,SERPINF1,SERPING1,TF,VCP,VTN	50	73.077	A2M,ACE,AGT,AHSG,AMBP,ANPEP,APCS,APEH,APOA1,APOA2,APOA4,APOC1,APOC2,APOC3,APOE,APOH,C3,C4BPA,C5,CAND1,CCAR2,CEACAM1,CLU,CPN2,CTSB,DIAPH1,ECM1,ENSA,F2,F9,FASN,FBLN1,FETUB,FN1,GC,GMFG,GPI,GSN,HNRNPU,HP,HPR,HRG,HSPA8,HSPD1,ITIH1,ITIH2,ITIH3,ITIH4,KNG1,LAMB1,LCP1,LPA,LRP1,MAP3K5,MCM2,MMP9,NPM1,PAK2,PDGFRB,PDLIM1,PKLR,PLXNB2,PPBP,PSMA3,PSMD2,PTK2B,PTPRC,RACK1,RPS3,S100A8,S100A9,SCG2,SERPINA1,SERPINA10,SERPINA3,SERPINA4,SERPINA6,SERPINA7,SERPINC1,SERPIND1,SERPINF1,SERPINF2,SERPING1,SRC,TF,THBS1,TPP1,UBE2N,UGGT1,UNC45A,USP14,UTRN,VTN,WDR1,YWHAE	95
TRUE	GO:0050793	regulation of developmental process	GO_BiologicalProcess-EBI-UniProt-GOA_27.02.2019_00h00	2.23672e-16	3.6369e-13	2.40943e-21	1.51794e-19	[2, 3]	Group51	4.52532	143	[ACE, ACTN4, ADD1, AGT, AHSG, ALDOA, AMBP, ANPEP, ANXA1, APCS, APEH, APOA1, APOB, APOE, APOH, ARHGDIB, ATP6AP1, AVIL, BASP1, C1QA, C1QC, C3, C5, C6, CA2, CCAR2, CD5L, CEACAM1, CENPF, CHGA, CLIC1, CLTC, CPB2, CPNE1, CTSB, CTSL, DBN1, DDX5, DIAPH1, DMTN, DNM1L, ECM1, EFEMP1, EHD1, EIF6, EPB41, ERAP1, ERGIC2, F2, F9, FBLN1, FGA, FGB, FGG, FKBP4, FLNA, FN1, GNA13, GTF2I, HNRNPU, HRG, HSPA5, HSPA8, HSPG2, IGFBP3, IGKV1-5, IL1RAP, ITGA5, JUP, KLKB1, KRT2, LCP1, LMNA, LRG1, LRP1, LTF, MAP3K5, MIF, MME, MMP9, MSN, MTPN, MYH9, NAMPT, NOTCH2, PDGFRB, PDLIM5, PGK1, PGLYRP2, PKLR, PKM, PLXNB2, PNP, POSTN, PPBP, PRKDC, PROC, PSMA1, PSMA3, PSMA5, PSMA6, PSMA7, PSMB1, PSMB3, PSMC3, PSMD2, PSMD9, PSME1, PSME2, PTBP1, PTK2B, PTPRC, RAB14, RAB21, RACK1, RBP4, RNH1, RPS19, S100A4, S100A8, S100A9, SCG2, SERPIND1, SERPINF1, SERPINF2, SNCA, SOD1, SPTA1, SRC, STIP1, SUPT6H, THBS1, TPM3, TPP1, TXN, UNC45A, UTRN, VIM, WDR1, YWHAB, YWHAE, YWHAG, YWHAZ]	47.552	ADD1,AGT,AHSG,ALDOA,APCS,APEH,APOA1,APOE,APOH,ARHGDIB,AVIL,C1QA,C1QC,C5,C6,CA2,CCAR2,CD5L,CLIC1,CLTC,DMTN,EFEMP1,EHD1,EPB41,F2,FGA,FGB,FGG,FN1,GNA13,HRG,HSPA8,HSPG2,JUP,LTF,MIF,MTPN,MYH9,PGK1,PGLYRP2,PKLR,PNP,POSTN,PRKDC,PROC,PSMA1,PSMA5,PSMA7,PSMB3,PSMD9,PSME1,PSME2,PTBP1,RAB14,RBP4,RNH1,S100A4,S100A8,SERPINF1,SERPINF2,SNCA,SOD1,TPM3,TXN,UNC45A,YWHAB,YWHAE,YWHAG	68	25.175	AGT,AHSG,AMBP,ANXA1,APCS,APOA1,APOB,APOE,APOH,C1QC,C3,C5,C6,CD5L,DNM1L,ECM1,ERAP1,F2,FGA,FGB,FGG,FN1,HRG,IGFBP3,IGKV1-5,KLKB1,LRG1,NAMPT,PGLYRP2,PLXNB2,POSTN,PSMA7,RBP4,SERPIND1,SERPINF1,STIP1	36	75.524	ACE,ACTN4,AGT,AHSG,ALDOA,AMBP,ANPEP,APCS,APEH,APOA1,APOB,APOE,APOH,ATP6AP1,BASP1,C1QA,C1QC,C3,C5,C6,CCAR2,CEACAM1,CENPF,CHGA,CLTC,CPB2,CPNE1,CTSB,CTSL,DBN1,DDX5,DIAPH1,ECM1,EFEMP1,EIF6,ERAP1,ERGIC2,F2,F9,FBLN1,FGA,FGB,FGG,FKBP4,FLNA,FN1,GTF2I,HNRNPU,HRG,HSPA5,HSPA8,IL1RAP,ITGA5,KLKB1,KRT2,LCP1,LMNA,LRG1,LRP1,MAP3K5,MME,MMP9,MSN,MTPN,MYH9,NAMPT,NOTCH2,PDGFRB,PDLIM5,PGLYRP2,PKLR,PKM,PLXNB2,POSTN,PPBP,PRKDC,PSMA1,PSMA3,PSMA6,PSMA7,PSMB1,PSMC3,PSMD2,PTK2B,PTPRC,RAB14,RAB21,RACK1,RBP4,RPS19,S100A8,S100A9,SCG2,SERPIND1,SERPINF1,SERPINF2,SPTA1,SRC,STIP1,SUPT6H,THBS1,TPP1,UNC45A,UTRN,VIM,WDR1,YWHAE,YWHAZ	108
FALSE	GO:0050821	protein stabilization	GO_BiologicalProcess-EBI-UniProt-GOA_27.02.2019_00h00	9.1757e-06	0.00965283	3.11225e-08	9.95919e-07	[4]	Group30	7.69231	18	[AFM, AHSP, APOA1, APOA2, C3, CCT3, CCT7, CCT8, CLU, CPN2, FLNA, GAPDH, GPI, HSPD1, LAMP1, PARK7, PHB, SERPINA6]	55.556	AHSP,APOA1,APOA2,CCT8,CLU,CPN2,GAPDH,HSPD1,LAMP1,PARK7	10	44.444	AFM,APOA1,APOA2,C3,CLU,CPN2,PHB,SERPINA6	8	66.667	AFM,APOA1,APOA2,C3,CCT3,CCT7,CLU,CPN2,FLNA,GPI,HSPD1,SERPINA6	12
TRUE	GO:0050839	cell adhesion molecule binding	GO_MolecularFunction-EBI-UniProt-GOA_27.02.2019_00h00	1.0602e-27	1.80129e-24	1.0602e-27	7.52745e-26	[3]	Group31	10.8865	70	[ACTN4, ADD1, AHNAK, ALDOA, AMBP, ANXA1, ATIC, CAST, CCT8, CLIC1, CNN2, CTNND1, DBN1, DLD, DNM1L, DSP, EEF1G, EEF2, EHD1, FASN, FGA, FGB, FGG, FLNA, FLNB, FN1, HSPA5, HSPA8, IGKV1-5, ITGA5, JUP, KIF5B, LAMC1, LARP1, LCP1, LDHA, MSN, MYH9, P4HB, PAICS, PAK2, PARK7, PCMT1, PDLIM1, PDLIM5, PKM, PLEC, POSTN, PRDX1, PRDX6, PRG4, RACK1, RAN, RNH1, RPL15, S100P, SPTBN1, SRC, THBS1, TLN1, TPP1, UNC45A, UTRN, VCL, VTN, VWF, WDR1, YWHAB, YWHAE, YWHAZ]	47.143	ADD1,AHNAK,ALDOA,CAST,CCT8,CLIC1,DLD,EEF1G,EEF2,EHD1,FGA,FGB,FGG,FN1,HSPA8,JUP,LDHA,MYH9,PARK7,PLEC,POSTN,PRDX1,PRDX6,RAN,RNH1,SPTBN1,TLN1,UNC45A,VCL,VTN,VWF,YWHAB,YWHAE	33	27.143	AMBP,ANXA1,CTNND1,DNM1L,FGA,FGB,FGG,FLNB,FN1,IGKV1-5,LARP1,PCMT1,PDLIM1,PLEC,POSTN,PRG4,RAN,VTN,VWF	19	72.857	ACTN4,AHNAK,ALDOA,AMBP,ATIC,CNN2,DBN1,DLD,DSP,EEF1G,FASN,FGA,FGB,FGG,FLNA,FLNB,FN1,HSPA5,HSPA8,ITGA5,KIF5B,LAMC1,LARP1,LCP1,LDHA,MSN,MYH9,P4HB,PAICS,PAK2,PDLIM1,PDLIM5,PKM,PLEC,POSTN,PRG4,RACK1,RPL15,S100P,SPTBN1,SRC,THBS1,TLN1,TPP1,UNC45A,UTRN,VTN,VWF,WDR1,YWHAE,YWHAZ	51
FALSE	GO:0050851	antigen receptor-mediated signaling pathway	GO_BiologicalProcess-EBI-UniProt-GOA_27.02.2019_00h00	2.44152e-11	3.71599e-08	1.5865e-37	1.23747e-35	[5, 6, 7, 8, 9]	Group80	8.43091	36	[AMBP, ATP6AP1, C4BPA, CEACAM1, CTNND1, IGHA1, IGHA2, IGHD, IGHG1, IGHG2, IGHG3, IGHG4, IGHM, IGHV1-2, IGHV3-23, IGKC, IGLC7, IGLL5, PAK2, PRDX1, PSMA1, PSMA3, PSMA5, PSMA6, PSMA7, PSMB1, PSMB3, PSMC3, PSMD2, PSMD9, PSME1, PSME2, PTPRC, RPS3, SERPIND1, UBE2N]	58.333	C4BPA,IGHA1,IGHG1,IGHG2,IGHG3,IGHG4,IGHM,IGHV1-2,IGHV3-23,IGKC,IGLC7,IGLL5,PRDX1,PSMA1,PSMA5,PSMA7,PSMB3,PSMD9,PSME1,PSME2,RPS3	21	44.444	AMBP,C4BPA,CTNND1,IGHA1,IGHA2,IGHD,IGHG1,IGHG2,IGHG3,IGHG4,IGHM,IGHV1-2,IGHV3-23,IGKC,PSMA7,SERPIND1	16	50	AMBP,ATP6AP1,C4BPA,CEACAM1,IGHA1,IGHA2,PAK2,PSMA1,PSMA3,PSMA6,PSMA7,PSMB1,PSMC3,PSMD2,PTPRC,RPS3,SERPIND1,UBE2N	18
FALSE	GO:0050852	T cell receptor signaling pathway	GO_BiologicalProcess-EBI-UniProt-GOA_27.02.2019_00h00	2.44288e-07	0.000300719	1.5865e-37	1.23747e-35	[6, 7, 8, 9, 10]	Group80	8.04196	23	[AMBP, ATP6AP1, C4BPA, CEACAM1, CTNND1, PAK2, PRDX1, PSMA1, PSMA3, PSMA5, PSMA6, PSMA7, PSMB1, PSMB3, PSMC3, PSMD2, PSMD9, PSME1, PSME2, PTPRC, RPS3, SERPIND1, UBE2N]	43.478	C4BPA,PRDX1,PSMA1,PSMA5,PSMA7,PSMB3,PSMD9,PSME1,PSME2,RPS3	10	21.739	AMBP,C4BPA,CTNND1,PSMA7,SERPIND1	5	69.565	AMBP,ATP6AP1,C4BPA,CEACAM1,PAK2,PSMA1,PSMA3,PSMA6,PSMA7,PSMB1,PSMC3,PSMD2,PTPRC,RPS3,SERPIND1,UBE2N	16
FALSE	GO:0050853	B cell receptor signaling pathway	GO_BiologicalProcess-EBI-UniProt-GOA_27.02.2019_00h00	2.0389e-06	0.00231008	1.5865e-37	1.23747e-35	[6, 7, 8, 9, 10]	Group80	9.46746	16	[AMBP, CTNND1, IGHA1, IGHA2, IGHD, IGHG1, IGHG2, IGHG3, IGHG4, IGHM, IGHV1-2, IGHV3-23, IGKC, IGLC7, IGLL5, PTPRC]	68.75	IGHA1,IGHG1,IGHG2,IGHG3,IGHG4,IGHM,IGHV1-2,IGHV3-23,IGKC,IGLC7,IGLL5	11	81.25	AMBP,CTNND1,IGHA1,IGHA2,IGHD,IGHG1,IGHG2,IGHG3,IGHG4,IGHM,IGHV1-2,IGHV3-23,IGKC	13	25	AMBP,IGHA1,IGHA2,PTPRC	4
FALSE	GO:0050864	regulation of B cell activation	GO_BiologicalProcess-EBI-UniProt-GOA_27.02.2019_00h00	4.10058e-06	0.00450654	1.5865e-37	1.23747e-35	[5, 6, 7]	Group80	7.81893	19	[AMBP, IGHA1, IGHA2, IGHD, IGHG1, IGHG2, IGHG3, IGHG4, IGHM, IGHV1-2, IGHV3-23, IGKC, IGLC7, IGLL5, MIF, PTPRC, S100A8, S100A9, SUPT6H]	68.421	IGHA1,IGHG1,IGHG2,IGHG3,IGHG4,IGHM,IGHV1-2,IGHV3-23,IGKC,IGLC7,IGLL5,MIF,S100A8	13	63.158	AMBP,IGHA1,IGHA2,IGHD,IGHG1,IGHG2,IGHG3,IGHG4,IGHM,IGHV1-2,IGHV3-23,IGKC	12	36.842	AMBP,IGHA1,IGHA2,PTPRC,S100A8,S100A9,SUPT6H	7
FALSE	GO:0050865	regulation of cell activation	GO_BiologicalProcess-EBI-UniProt-GOA_27.02.2019_00h00	1.79106e-09	2.55227e-06	1.5865e-37	1.23747e-35	[3, 4]	Group80	5.98504	48	[AMBP, ANXA1, APOE, C1QA, C4BPA, CEACAM1, DMTN, DPP4, F2, FGG, FH, GCLC, GRB2, GSN, HRG, HSPD1, IGHA1, IGHA2, IGHD, IGHG1, IGHG2, IGHG3, IGHG4, IGHM, IGHV1-2, IGHV3-23, IGKC, IGLC7, IGLL5, LAMP1, MIF, PAK2, PDGFRB, PGLYRP2, PNP, PRDX1, PTK2B, PTPRC, RPS3, S100A8, S100A9, SELENOP, SNCA, SOD1, SPTA1, SRC, SUPT6H, THBS1]	62.5	APOE,C1QA,C4BPA,DMTN,F2,FGG,GCLC,GRB2,HRG,HSPD1,IGHA1,IGHG1,IGHG2,IGHG3,IGHG4,IGHM,IGHV1-2,IGHV3-23,IGKC,IGLC7,IGLL5,LAMP1,MIF,PGLYRP2,PNP,PRDX1,RPS3,S100A8,SNCA,SOD1	30	45.833	AMBP,ANXA1,APOE,C4BPA,F2,FGG,FH,GSN,HRG,IGHA1,IGHA2,IGHD,IGHG1,IGHG2,IGHG3,IGHG4,IGHM,IGHV1-2,IGHV3-23,IGKC,PGLYRP2,SELENOP	22	56.25	AMBP,APOE,C1QA,C4BPA,CEACAM1,DPP4,F2,FGG,FH,GSN,HRG,HSPD1,IGHA1,IGHA2,PAK2,PDGFRB,PGLYRP2,PTK2B,PTPRC,RPS3,S100A8,S100A9,SELENOP,SPTA1,SRC,SUPT6H,THBS1	27
FALSE	GO:0050867	positive regulation of cell activation	GO_BiologicalProcess-EBI-UniProt-GOA_27.02.2019_00h00	5.64258e-09	7.82626e-06	1.5865e-37	1.23747e-35	[3, 4, 5]	Group80	6.90979	36	[AMBP, ANXA1, C1QA, DMTN, DPP4, FH, GRB2, HSPD1, IGHA1, IGHA2, IGHD, IGHG1, IGHG2, IGHG3, IGHG4, IGHM, IGHV1-2, IGHV3-23, IGKC, IGLC7, IGLL5, LAMP1, MIF, PAK2, PDGFRB, PNP, PTK2B, PTPRC, RPS3, S100A8, S100A9, SELENOP, SNCA, SPTA1, SRC, THBS1]	58.333	C1QA,DMTN,GRB2,HSPD1,IGHA1,IGHG1,IGHG2,IGHG3,IGHG4,IGHM,IGHV1-2,IGHV3-23,IGKC,IGLC7,IGLL5,LAMP1,MIF,PNP,RPS3,S100A8,SNCA	21	41.667	AMBP,ANXA1,FH,IGHA1,IGHA2,IGHD,IGHG1,IGHG2,IGHG3,IGHG4,IGHM,IGHV1-2,IGHV3-23,IGKC,SELENOP	15	50	AMBP,C1QA,DPP4,FH,HSPD1,IGHA1,IGHA2,PAK2,PDGFRB,PTK2B,PTPRC,RPS3,S100A8,S100A9,SELENOP,SPTA1,SRC,THBS1	18
FALSE	GO:0050871	positive regulation of B cell activation	GO_BiologicalProcess-EBI-UniProt-GOA_27.02.2019_00h00	1.01451e-06	0.0011748	1.5865e-37	1.23747e-35	[5, 6, 7, 8]	Group80	9.44444	17	[IGHA1, IGHA2, IGHD, IGHG1, IGHG2, IGHG3, IGHG4, IGHM, IGHV1-2, IGHV3-23, IGKC, IGLC7, IGLL5, MIF, PTPRC, S100A8, S100A9]	76.471	IGHA1,IGHG1,IGHG2,IGHG3,IGHG4,IGHM,IGHV1-2,IGHV3-23,IGKC,IGLC7,IGLL5,MIF,S100A8	13	64.706	IGHA1,IGHA2,IGHD,IGHG1,IGHG2,IGHG3,IGHG4,IGHM,IGHV1-2,IGHV3-23,IGKC	11	29.412	IGHA1,IGHA2,PTPRC,S100A8,S100A9	5
FALSE	GO:0050878	regulation of body fluid levels	GO_BiologicalProcess-EBI-UniProt-GOA_27.02.2019_00h00	4.41339e-19	7.29533e-16	5.18757e-29	3.73505e-27	[3]	Group77	8.91239	59	[A2M, AMBP, ANXA5, APOE, APOH, C3, C4BPB, CEACAM1, CLIC1, CPB2, DMTN, DNM1L, EHD1, F10, F11, F12, F2, F5, F9, FBLN1, FGA, FGB, FGG, FLNA, FLNB, GC, GNA13, GOT2, GPI, GSTP1, HBB, HBD, HBG2, HRG, HRNR, KLKB1, KNG1, MME, MYH9, PLG, PPBP, PROC, PROS1, PROZ, SELENOP, SERPINA1, SERPINA10, SERPINA5, SERPINC1, SERPIND1, SERPINF2, SERPING1, SRC, THBS1, TLN1, VCL, VTN, VWF, YWHAZ]	50.847	ANXA5,APOE,APOH,CLIC1,DMTN,EHD1,F12,F2,FGA,FGB,FGG,GC,GNA13,GSTP1,HBB,HBD,HBG2,HRG,KNG1,MYH9,PLG,PROC,SERPINA1,SERPINC1,SERPINF2,SERPING1,TLN1,VCL,VTN,VWF	30	45.763	A2M,AMBP,APOE,APOH,C3,DNM1L,F12,F2,FGA,FGB,FGG,FLNB,GC,HBB,HRG,KLKB1,KNG1,PLG,PROS1,SELENOP,SERPINA1,SERPINA5,SERPINC1,SERPIND1,SERPING1,VTN,VWF	27	79.661	A2M,AMBP,APOE,APOH,C3,C4BPB,CEACAM1,CPB2,F10,F11,F12,F2,F5,F9,FBLN1,FGA,FGB,FGG,FLNA,FLNB,GC,GOT2,GPI,HBB,HBD,HRG,HRNR,KLKB1,KNG1,MME,MYH9,PLG,PPBP,PROZ,SELENOP,SERPINA1,SERPINA10,SERPINC1,SERPIND1,SERPINF2,SERPING1,SRC,THBS1,TLN1,VTN,VWF,YWHAZ	47
FALSE	GO:0050880	regulation of blood vessel size	GO_BiologicalProcess-EBI-UniProt-GOA_27.02.2019_00h00	4.76475e-05	0.0454081	1.5865e-37	1.23747e-35	[5]	Group80	7.73196	15	[ACE, AGT, APOE, C3, CHGA, ERGIC2, FGA, FGB, FGG, GCLC, HBB, KNG1, PTK2B, SERPINF2, SOD1]	66.667	AGT,APOE,FGA,FGB,FGG,GCLC,HBB,KNG1,SERPINF2,SOD1	10	53.333	AGT,APOE,C3,FGA,FGB,FGG,HBB,KNG1	8	86.667	ACE,AGT,APOE,C3,CHGA,ERGIC2,FGA,FGB,FGG,HBB,KNG1,PTK2B,SERPINF2	13
FALSE	GO:0050900	leukocyte migration	GO_BiologicalProcess-EBI-UniProt-GOA_27.02.2019_00h00	2.73435e-16	4.44333e-13	2.8886e-54	2.31088e-52	[2, 4, 5]	Group70	8.34621	54	[AMBP, ANXA1, APEH, APOB, APOD, C5, CEACAM1, CEACAM8, CHGA, CLU, DDT, ECM1, F2, F9, FN1, GRB2, IGHA1, IGHA2, IGHM, IGHV1-2, IGHV3-23, IGKC, IGKV1-33, IGKV1-5, IGKV1D-16, IGKV2-30, IGKV2D-28, IGKV3-11, IGKV3-15, IGLC7, IGLV3-1, IGLV3-19, IGLV3-21, IGLV3-25, IGLV7-43, ITGA5, JCHAIN, MIF, MMP9, MSN, MYH9, PPBP, PPIA, PROS1, PTK2B, RPS19, S100A8, S100A9, SCG2, SELENOP, SRC, THBS1, TPI1, WDR1]	50	APEH,APOD,C5,CLU,DDT,F2,FN1,GRB2,IGHA1,IGHM,IGHV1-2,IGHV3-23,IGKC,IGKV1-33,IGKV1D-16,IGKV2D-28,IGKV3-11,IGKV3-15,IGLC7,IGLV3-19,IGLV3-21,IGLV3-25,MIF,MYH9,PPIA,S100A8,TPI1	27	50	AMBP,ANXA1,APOB,APOD,C5,CLU,ECM1,F2,FN1,IGHA1,IGHA2,IGHM,IGHV1-2,IGHV3-23,IGKC,IGKV1-5,IGKV1D-16,IGKV2-30,IGKV3-11,IGKV3-15,IGLV3-1,IGLV3-21,IGLV3-25,IGLV7-43,JCHAIN,PROS1,SELENOP	27	53.704	AMBP,APEH,APOB,APOD,C5,CEACAM1,CEACAM8,CHGA,CLU,ECM1,F2,F9,FN1,IGHA1,IGHA2,ITGA5,MMP9,MSN,MYH9,PPBP,PTK2B,RPS19,S100A8,S100A9,SCG2,SELENOP,SRC,THBS1,WDR1	29
FALSE	GO:0051015	actin filament binding	GO_MolecularFunction-EBI-UniProt-GOA_27.02.2019_00h00	1.84472e-10	2.7431e-07	1.5865e-37	1.23747e-35	[3, 5]	Group80	10.7759	25	[ACTN4, ADD1, ANXA6, AVIL, CLMN, DMTN, DNM1L, DSTN, EEF2, FLNA, GSN, ITIH1, ITIH2, ITIH3, LCP1, MYH9, SPTA1, SPTB, TAGLN, TLN1, TPM3, TPM4, UTRN, VCL, WDR1]	56	ADD1,AVIL,DMTN,DSTN,EEF2,ITIH1,ITIH2,ITIH3,MYH9,SPTB,TLN1,TPM3,TPM4,VCL	14	16	DNM1L,GSN,ITIH1,ITIH3	4	64	ACTN4,ANXA6,CLMN,FLNA,GSN,ITIH1,ITIH2,ITIH3,LCP1,MYH9,SPTA1,SPTB,TAGLN,TLN1,UTRN,WDR1	16
FALSE	GO:0051047	positive regulation of secretion	GO_BiologicalProcess-EBI-UniProt-GOA_27.02.2019_00h00	1.06915e-07	0.000135355	4.28568e-22	2.8714e-20	[3, 4, 5, 6]	Group76	6.26118	35	[AGT, ATP6AP1, C3, C5, CLU, CPB2, DNM1L, FGA, FGB, FGG, FLNB, GAPDH, GLUD1, GPI, IGHD, IL1RAP, KIF5B, LAMP1, LCP1, LGALSL, LRP1, MIF, ORM1, ORM2, POSTN, PPIA, PSMD9, RBP4, S100A8, S100A9, SNCA, SPTBN1, SRC, UTRN, WDR1]	45.714	AGT,C5,CLU,FGA,FGB,FGG,GAPDH,LAMP1,MIF,POSTN,PPIA,PSMD9,RBP4,S100A8,SNCA,SPTBN1	16	40	AGT,C3,C5,CLU,DNM1L,FGA,FGB,FGG,FLNB,IGHD,ORM1,ORM2,POSTN,RBP4	14	77.143	AGT,ATP6AP1,C3,C5,CLU,CPB2,FGA,FGB,FGG,FLNB,GLUD1,GPI,IL1RAP,KIF5B,LCP1,LGALSL,LRP1,ORM1,ORM2,POSTN,RBP4,S100A8,S100A9,SPTBN1,SRC,UTRN,WDR1	27
TRUE	GO:0051049	regulation of transport	GO_BiologicalProcess-EBI-UniProt-GOA_27.02.2019_00h00	4.41768e-12	6.82531e-09	3.1238e-21	1.93676e-19	[3, 4]	Group59	4.58716	105	[ACTN4, AFM, AGT, AHNAK, AHSG, AMBP, ANPEP, ANXA1, ANXA5, APOA1, APOA2, APOA4, APOC1, APOC2, APOC3, APOD, APOE, ATP6AP1, C2, C3, C4A, C4BPA, C4BPB, C5, CA2, CAPN1, CEACAM1, CFH, CHGA, CLIC1, CLIC4, CLU, CNN2, CPB2, CTSS, DIAPH1, DMTN, DNM1L, DPP4, DYNC1H1, EHD1, ENSA, EPB41, ERGIC2, F2, FGA, FGB, FGG, FKBP1A, FLNA, FLNB, FN1, GAPDH, GLUD1, GPI, HSPA8, IGHD, IL1RAP, JUP, KIF5B, LAMP1, LCP1, LGALSL, LRP1, MIF, MMP9, MSN, ORM1, ORM2, PARK7, PDGFRB, PON1, POSTN, PPIA, PROS1, PSMD9, PTK2B, PTPRC, RAB21, RACK1, RAN, RBP4, S100A8, S100A9, SLC2A1, SMC4, SNCA, SOD1, SPTBN1, SRC, STOM, SUPT6H, TALDO1, TF, THBS1, TPI1, TXN, UNC45A, UTRN, VTN, WDR1, YWHAB, YWHAE, YWHAG, YWHAZ]	49.524	AGT,AHNAK,AHSG,ANXA5,APOA1,APOA2,APOA4,APOC1,APOC3,APOD,APOE,C4BPA,C5,CA2,CAPN1,CFH,CLIC1,CLU,DMTN,EHD1,EPB41,F2,FGA,FGB,FGG,FKBP1A,FN1,GAPDH,HSPA8,JUP,LAMP1,MIF,PARK7,POSTN,PPIA,PSMD9,RAN,RBP4,S100A8,SLC2A1,SNCA,SOD1,SPTBN1,STOM,TF,TPI1,TXN,UNC45A,VTN,YWHAB,YWHAE,YWHAG	52	35.238	AFM,AGT,AHSG,AMBP,ANXA1,APOA1,APOA2,APOA4,APOC1,APOC2,APOC3,APOD,APOE,C3,C4A,C4BPA,C5,CFH,CLU,DNM1L,F2,FGA,FGB,FGG,FLNB,FN1,IGHD,ORM1,ORM2,PON1,POSTN,PROS1,RAN,RBP4,SMC4,TF,VTN	37	71.429	ACTN4,AFM,AGT,AHNAK,AHSG,AMBP,ANPEP,APOA1,APOA2,APOA4,APOC1,APOC2,APOC3,APOD,APOE,ATP6AP1,C2,C3,C4BPA,C4BPB,C5,CEACAM1,CFH,CHGA,CLIC4,CLU,CNN2,CPB2,CTSS,DIAPH1,DPP4,DYNC1H1,ENSA,ERGIC2,F2,FGA,FGB,FGG,FLNA,FLNB,FN1,GLUD1,GPI,HSPA8,IL1RAP,KIF5B,LCP1,LGALSL,LRP1,MMP9,MSN,ORM1,ORM2,PDGFRB,PON1,POSTN,PTK2B,PTPRC,RAB21,RACK1,RBP4,S100A8,S100A9,SPTBN1,SRC,SUPT6H,TALDO1,TF,THBS1,UNC45A,UTRN,VTN,WDR1,YWHAE,YWHAZ	75
FALSE	GO:0051050	positive regulation of transport	GO_BiologicalProcess-EBI-UniProt-GOA_27.02.2019_00h00	2.64555e-13	4.16674e-10	3.1238e-21	1.93676e-19	[2, 3, 4, 5]	Group59	5.85405	73	[ACTN4, AGT, AHSG, ANXA1, APOA1, APOA2, APOE, ATP6AP1, C2, C3, C4A, C4BPA, C5, CA2, CFH, CLU, CPB2, CTSS, DNM1L, DYNC1H1, EHD1, F2, FGA, FGB, FGG, FLNA, FLNB, GAPDH, GLUD1, GPI, IGHD, IL1RAP, JUP, KIF5B, LAMP1, LCP1, LGALSL, LRP1, MIF, MSN, ORM1, ORM2, PARK7, PDGFRB, PON1, POSTN, PPIA, PROS1, PSMD9, PTK2B, PTPRC, RAB21, RACK1, RAN, RBP4, S100A8, S100A9, SMC4, SNCA, SOD1, SPTBN1, SRC, STOM, TF, TPI1, TXN, UTRN, VTN, WDR1, YWHAB, YWHAE, YWHAG, YWHAZ]	50.685	AGT,AHSG,APOA1,APOA2,APOE,C4BPA,C5,CA2,CFH,CLU,EHD1,F2,FGA,FGB,FGG,GAPDH,JUP,LAMP1,MIF,PARK7,POSTN,PPIA,PSMD9,RAN,RBP4,S100A8,SNCA,SOD1,SPTBN1,STOM,TF,TPI1,TXN,VTN,YWHAB,YWHAE,YWHAG	37	39.726	AGT,AHSG,ANXA1,APOA1,APOA2,APOE,C3,C4A,C4BPA,C5,CFH,CLU,DNM1L,F2,FGA,FGB,FGG,FLNB,IGHD,ORM1,ORM2,PON1,POSTN,PROS1,RAN,RBP4,SMC4,TF,VTN	29	68.493	ACTN4,AGT,AHSG,APOA1,APOA2,APOE,ATP6AP1,C2,C3,C4BPA,C5,CFH,CLU,CPB2,CTSS,DYNC1H1,F2,FGA,FGB,FGG,FLNA,FLNB,GLUD1,GPI,IL1RAP,KIF5B,LCP1,LGALSL,LRP1,MSN,ORM1,ORM2,PDGFRB,PON1,POSTN,PTK2B,PTPRC,RAB21,RACK1,RBP4,S100A8,S100A9,SPTBN1,SRC,TF,UTRN,VTN,WDR1,YWHAE,YWHAZ	50
TRUE	GO:0051092	positive regulation of NF-kappaB transcription factor activity	GO_BiologicalProcess-EBI-UniProt-GOA_27.02.2019_00h00	4.27598e-05	0.0411777	4.27598e-05	0.000171039	[3, 4, 5, 8, 9, 10, 11, 12, 13, 14]	Group10	7.44186	16	[AGT, ATP6AP1, CAT, CLU, IL1RAP, LTF, MIF, MTPN, NPM1, PKLR, PSMA6, RPS3, S100A8, S100A9, TPM3, UBE2N]	68.75	AGT,CAT,CLU,LTF,MIF,MTPN,NPM1,PKLR,RPS3,S100A8,TPM3	11	12.5	AGT,CLU	2	75	AGT,ATP6AP1,CLU,IL1RAP,MTPN,NPM1,PKLR,PSMA6,RPS3,S100A8,S100A9,UBE2N	12
FALSE	GO:0051093	negative regulation of developmental process	GO_BiologicalProcess-EBI-UniProt-GOA_27.02.2019_00h00	3.47953e-05	0.0340646	2.40943e-21	1.51794e-19	[2, 3, 4]	Group51	4.18343	52	[ACTN4, AGT, AHSG, ANXA1, APCS, APOE, APOH, ARHGDIB, C1QC, CCAR2, CD5L, CEACAM1, CHGA, CPB2, DMTN, DNM1L, ECM1, EFEMP1, ERGIC2, F2, FBLN1, FKBP4, GTF2I, HNRNPU, HRG, HSPG2, KLKB1, LRP1, LTF, MIF, MMP9, NAMPT, PGK1, PGLYRP2, POSTN, PPBP, PRKDC, PTBP1, PTK2B, RBP4, S100A8, S100A9, SCG2, SERPINF1, SNCA, STIP1, THBS1, TPP1, UTRN, VIM, WDR1, YWHAE]	50	AGT,AHSG,APCS,APOE,APOH,ARHGDIB,C1QC,CCAR2,CD5L,DMTN,EFEMP1,F2,HRG,HSPG2,LTF,MIF,PGK1,PGLYRP2,POSTN,PRKDC,PTBP1,RBP4,S100A8,SERPINF1,SNCA,YWHAE	26	36.538	AGT,AHSG,ANXA1,APCS,APOE,APOH,C1QC,CD5L,DNM1L,ECM1,F2,HRG,KLKB1,NAMPT,PGLYRP2,POSTN,RBP4,SERPINF1,STIP1	19	78.846	ACTN4,AGT,AHSG,APCS,APOE,APOH,C1QC,CCAR2,CEACAM1,CHGA,CPB2,ECM1,EFEMP1,ERGIC2,F2,FBLN1,FKBP4,GTF2I,HNRNPU,HRG,KLKB1,LRP1,MMP9,NAMPT,PGLYRP2,POSTN,PPBP,PRKDC,PTK2B,RBP4,S100A8,S100A9,SCG2,SERPINF1,STIP1,THBS1,TPP1,UTRN,VIM,WDR1,YWHAE	41
FALSE	GO:0051094	positive regulation of developmental process	GO_BiologicalProcess-EBI-UniProt-GOA_27.02.2019_00h00	3.12364e-08	4.1357e-05	1.5865e-37	1.23747e-35	[2, 3, 4]	Group80	4.43149	76	[ADD1, AGT, ANPEP, ANXA1, APEH, APOA1, APOB, APOE, ATP6AP1, AVIL, BASP1, C1QA, C3, C5, C6, CA2, CCAR2, CEACAM1, CLIC1, CPNE1, CTSB, DBN1, DMTN, DNM1L, ECM1, EHD1, ERAP1, F9, FGA, FGB, FGG, FLNA, FN1, HNRNPU, HSPA5, HSPA8, IGFBP3, IL1RAP, ITGA5, JUP, KRT2, LCP1, LMNA, LRG1, LRP1, LTF, MAP3K5, MME, PDGFRB, PKM, PLXNB2, PNP, POSTN, PPBP, PRKDC, PROC, PSMA7, PTK2B, PTPRC, RAB21, RACK1, RNH1, S100A4, S100A8, S100A9, SERPINF1, SERPINF2, SRC, THBS1, TPM3, TPP1, UNC45A, UTRN, WDR1, YWHAB, YWHAE]	46.053	ADD1,AGT,APEH,APOA1,APOE,AVIL,C1QA,C5,C6,CA2,CCAR2,CLIC1,DMTN,EHD1,FGA,FGB,FGG,FN1,HSPA8,JUP,LTF,PNP,POSTN,PRKDC,PROC,PSMA7,RNH1,S100A4,S100A8,SERPINF1,SERPINF2,TPM3,UNC45A,YWHAB,YWHAE	35	27.632	AGT,ANXA1,APOA1,APOB,APOE,C3,C5,C6,DNM1L,ECM1,ERAP1,FGA,FGB,FGG,FN1,IGFBP3,LRG1,PLXNB2,POSTN,PSMA7,SERPINF1	21	77.632	AGT,ANPEP,APEH,APOA1,APOB,APOE,ATP6AP1,BASP1,C1QA,C3,C5,C6,CCAR2,CEACAM1,CPNE1,CTSB,DBN1,ECM1,ERAP1,F9,FGA,FGB,FGG,FLNA,FN1,HNRNPU,HSPA5,HSPA8,IL1RAP,ITGA5,KRT2,LCP1,LMNA,LRG1,LRP1,MAP3K5,MME,PDGFRB,PKM,PLXNB2,POSTN,PPBP,PRKDC,PSMA7,PTK2B,PTPRC,RAB21,RACK1,S100A8,S100A9,SERPINF1,SERPINF2,SRC,THBS1,TPP1,UNC45A,UTRN,WDR1,YWHAE	59
FALSE	GO:0051128	regulation of cellular component organization	GO_BiologicalProcess-EBI-UniProt-GOA_27.02.2019_00h00	3.75459e-13	5.90221e-10	4.41731e-13	2.20865e-11	[3, 4]	Group61	4.31177	130	[ACE, ACTN4, ADD1, AFM, AGT, ALB, ALDOA, ANPEP, ANXA1, APOA1, APOA2, APOA4, APOC1, APOC2, APOC3, APOD, APOE, APOM, ARHGDIB, AVIL, BLMH, C3, C4BPA, CAND1, CCAR2, CCT3, CCT7, CCT8, CD5L, CEACAM1, CENPF, CFH, CLIC4, CLTC, CLU, CPB2, CTNND1, DBN1, DCTN1, DIAPH1, DMTN, DNM1L, DPP4, DSTN, DYNC1H1, EHD1, EPB41, F2, F9, FBLN1, FGA, FGB, FGG, FKBP4, FLNA, FN1, GC, GMFG, GNA13, GRB2, GSN, HNRNPU, HRG, HSPA5, HSPA8, IGFBP3, IL1RAP, JCHAIN, KIF5B, LCAT, LCP1, LMNA, LRP1, MCM2, MME, MMP9, MSN, MTPN, MYH9, NPM1, PARK7, PDGFRB, PDLIM5, PHB, PKLR, PLXNB2, PODXL, POSTN, PPBP, PRG4, PROC, PROS1, PSMC3, PTK2B, RAB14, RAB21, RACK1, RPS27, RPS3, RUVBL2, S100A4, S100A8, S100A9, SELENOP, SERPINF1, SERPINF2, SNCA, SPTA1, SPTB, SPTBN1, SRC, SUPT6H, TALDO1, TF, THBS1, TPI1, TPM3, TPP1, TXN, UBE2N, UNC45A, UTRN, VCP, VIM, VTN, WDR1, YWHAB, YWHAE, YWHAG, YWHAZ]	48.462	ADD1,AGT,ALB,ALDOA,APOA1,APOA2,APOA4,APOC1,APOC3,APOD,APOE,APOM,ARHGDIB,AVIL,BLMH,C4BPA,CAND1,CCAR2,CCT8,CD5L,CFH,CLTC,CLU,DMTN,DSTN,EHD1,EPB41,F2,FGA,FGB,FGG,FN1,GC,GNA13,GRB2,HRG,HSPA8,MTPN,MYH9,NPM1,PARK7,PKLR,PODXL,POSTN,PROC,RAB14,RPS3,S100A4,S100A8,SERPINF1,SERPINF2,SNCA,SPTB,SPTBN1,TF,TPI1,TPM3,TXN,UNC45A,VTN,YWHAB,YWHAE,YWHAG	63	30.769	AFM,AGT,ALB,ANXA1,APOA1,APOA2,APOA4,APOC1,APOC2,APOC3,APOD,APOE,APOM,C3,C4BPA,CD5L,CFH,CLU,CTNND1,DNM1L,F2,FGA,FGB,FGG,FN1,GC,GSN,HRG,IGFBP3,JCHAIN,PHB,PLXNB2,POSTN,PRG4,PROS1,SELENOP,SERPINF1,TF,VCP,VTN	40	76.923	ACE,ACTN4,AFM,AGT,ALB,ALDOA,ANPEP,APOA1,APOA2,APOA4,APOC1,APOC2,APOC3,APOD,APOE,APOM,C3,C4BPA,CAND1,CCAR2,CCT3,CCT7,CEACAM1,CENPF,CFH,CLIC4,CLTC,CLU,CPB2,DBN1,DCTN1,DIAPH1,DPP4,DYNC1H1,F2,F9,FBLN1,FGA,FGB,FGG,FKBP4,FLNA,FN1,GC,GMFG,GSN,HNRNPU,HRG,HSPA5,HSPA8,IL1RAP,KIF5B,LCAT,LCP1,LMNA,LRP1,MCM2,MME,MMP9,MSN,MTPN,MYH9,NPM1,PDGFRB,PDLIM5,PKLR,PLXNB2,POSTN,PPBP,PRG4,PSMC3,PTK2B,RAB14,RAB21,RACK1,RPS27,RPS3,RUVBL2,S100A8,S100A9,SELENOP,SERPINF1,SERPINF2,SPTA1,SPTB,SPTBN1,SRC,SUPT6H,TALDO1,TF,THBS1,TPP1,UBE2N,UNC45A,UTRN,VIM,VTN,WDR1,YWHAE,YWHAZ	100
FALSE	GO:0051129	negative regulation of cellular component organization	GO_BiologicalProcess-EBI-UniProt-GOA_27.02.2019_00h00	4.52275e-09	6.30923e-06	1.5865e-37	1.23747e-35	[3, 4, 5]	Group80	5.56745	52	[ACE, ACTN4, ADD1, ALB, APOA1, APOA2, APOA4, APOC1, APOC2, APOC3, APOD, APOE, APOM, AVIL, C3, C4BPA, CD5L, CENPF, CLU, DMTN, DNM1L, DPP4, FBLN1, FKBP4, GC, GMFG, GSN, HNRNPU, HRG, HSPA8, LMNA, LRP1, MCM2, MTPN, NPM1, PARK7, POSTN, PROC, PTK2B, RPS27, SNCA, SPTA1, SPTB, SPTBN1, SRC, SUPT6H, TALDO1, THBS1, TPP1, UTRN, VIM, YWHAE]	51.923	ADD1,ALB,APOA1,APOA2,APOA4,APOC1,APOC3,APOD,APOE,APOM,AVIL,C4BPA,CD5L,CLU,DMTN,GC,HRG,HSPA8,MTPN,NPM1,PARK7,POSTN,PROC,SNCA,SPTB,SPTBN1,YWHAE	27	36.538	ALB,APOA1,APOA2,APOA4,APOC1,APOC2,APOC3,APOD,APOE,APOM,C3,C4BPA,CD5L,CLU,DNM1L,GC,GSN,HRG,POSTN	19	84.615	ACE,ACTN4,ALB,APOA1,APOA2,APOA4,APOC1,APOC2,APOC3,APOD,APOE,APOM,C3,C4BPA,CENPF,CLU,DPP4,FBLN1,FKBP4,GC,GMFG,GSN,HNRNPU,HRG,HSPA8,LMNA,LRP1,MCM2,MTPN,NPM1,POSTN,PTK2B,RPS27,SPTA1,SPTB,SPTBN1,SRC,SUPT6H,TALDO1,THBS1,TPP1,UTRN,VIM,YWHAE	44
FALSE	GO:0051130	positive regulation of cellular component organization	GO_BiologicalProcess-EBI-UniProt-GOA_27.02.2019_00h00	5.05901e-12	7.80605e-09	4.28568e-22	2.8714e-20	[3, 4, 5]	Group76	5.21512	80	[ACTN4, ADD1, AGT, ANPEP, ANXA1, APOA1, APOC2, APOE, AVIL, C3, CAND1, CCT3, CCT7, CCT8, CD5L, CLU, CPB2, DBN1, DCTN1, DMTN, DNM1L, DSTN, DYNC1H1, EHD1, F9, FGA, FGB, FGG, FLNA, FN1, GC, GMFG, GRB2, GSN, HNRNPU, HRG, HSPA5, HSPA8, IL1RAP, JCHAIN, KIF5B, LCP1, LMNA, LRP1, MMP9, MSN, PARK7, PDGFRB, PLXNB2, PPBP, PRG4, PROC, PROS1, PSMC3, PTK2B, RAB21, RACK1, RPS3, RUVBL2, S100A8, S100A9, SERPINF1, SERPINF2, SNCA, SRC, TALDO1, TF, TPI1, TPM3, TPP1, TXN, UBE2N, UTRN, VCP, VTN, WDR1, YWHAB, YWHAE, YWHAG, YWHAZ]	43.75	ADD1,AGT,APOA1,APOE,AVIL,CAND1,CCT8,CD5L,CLU,DMTN,DSTN,EHD1,FGA,FGB,FGG,FN1,GC,GRB2,HRG,HSPA8,PARK7,PROC,RPS3,S100A8,SERPINF1,SERPINF2,SNCA,TF,TPI1,TPM3,TXN,VTN,YWHAB,YWHAE,YWHAG	35	30	AGT,ANXA1,APOA1,APOC2,APOE,C3,CD5L,CLU,DNM1L,FGA,FGB,FGG,FN1,GC,GSN,HRG,JCHAIN,PLXNB2,PRG4,PROS1,SERPINF1,TF,VCP,VTN	24	73.75	ACTN4,AGT,ANPEP,APOA1,APOC2,APOE,C3,CAND1,CCT3,CCT7,CLU,CPB2,DBN1,DCTN1,DYNC1H1,F9,FGA,FGB,FGG,FLNA,FN1,GC,GMFG,GSN,HNRNPU,HRG,HSPA5,HSPA8,IL1RAP,KIF5B,LCP1,LMNA,LRP1,MMP9,MSN,PDGFRB,PLXNB2,PPBP,PRG4,PSMC3,PTK2B,RAB21,RACK1,RPS3,RUVBL2,S100A8,S100A9,SERPINF1,SERPINF2,SRC,TALDO1,TF,TPP1,UBE2N,UTRN,VTN,WDR1,YWHAE,YWHAZ	59
FALSE	GO:0051186	cofactor metabolic process	GO_BiologicalProcess-EBI-UniProt-GOA_27.02.2019_00h00	1.25264e-27	2.12573e-24	8.50092e-32	6.37569e-30	[3]	Group75	9.73783	78	[ACLY, AHCY, AKR7A2, ALAD, ALDH1A1, ALDOA, ALDOC, AMBP, APOA4, ATIC, BLVRB, BPGM, BTD, C4BPA, CAT, CES1, DCXR, DIAPH1, DLD, DNM1L, EIF6, ENTPD5, FASN, GAPDH, GCLC, GDA, GGT1, GLUD1, GOT2, GPI, GPX3, GSR, GSTP1, H6PD, HAGH, HBB, HBD, HBG2, HBZ, HP, HPR, HPX, IDH3B, KYNU, LDHA, MIF, MPO, MTHFD1, NAMPT, NAXE, PARK7, PCCA, PGD, PGK1, PGM1, PGM2, PKLR, PKM, PNP, PODXL, PPBP, PRDX1, PRDX6, PROC, PROS1, PRSS3, PTK2B, QDPR, QPRT, RAB14, SLC2A1, SNCA, SOD1, SPTA1, TALDO1, TPI1, UGGT1, VCP]	55.128	ACLY,AHCY,ALAD,ALDH1A1,ALDOA,ALDOC,APOA4,BLVRB,BPGM,C4BPA,CAT,DLD,GAPDH,GCLC,GDA,GSTP1,H6PD,HAGH,HBB,HBD,HBG2,HP,HPR,HPX,LDHA,MIF,MPO,PARK7,PCCA,PGD,PGK1,PGM2,PKLR,PNP,PODXL,PRDX1,PRDX6,PROC,RAB14,SLC2A1,SNCA,SOD1,TPI1	43	17.949	AKR7A2,AMBP,APOA4,C4BPA,DNM1L,ENTPD5,HBB,HP,HPR,HPX,NAMPT,PGM2,PROS1,VCP	14	57.692	ACLY,ALDOA,AMBP,APOA4,ATIC,BTD,C4BPA,CES1,DCXR,DIAPH1,DLD,EIF6,FASN,GGT1,GLUD1,GOT2,GPI,GPX3,GSR,HBB,HBD,HBZ,HP,HPR,HPX,IDH3B,KYNU,LDHA,MPO,MTHFD1,NAMPT,NAXE,PGM1,PGM2,PKLR,PKM,PPBP,PRSS3,PTK2B,QDPR,QPRT,RAB14,SPTA1,TALDO1,UGGT1	45
FALSE	GO:0051187	cofactor catabolic process	GO_BiologicalProcess-EBI-UniProt-GOA_27.02.2019_00h00	1.49951e-13	2.36623e-10	8.50092e-32	6.37569e-30	[4]	Group75	19.802	20	[AHCY, AMBP, APOA4, BLVRB, CAT, CES1, GGT1, GPX3, HBB, HBD, HBG2, HBZ, HP, HPR, MPO, PRDX1, PRDX6, SNCA, UGGT1, VCP]	65	AHCY,APOA4,BLVRB,CAT,HBB,HBD,HBG2,HP,HPR,MPO,PRDX1,PRDX6,SNCA	13	30	AMBP,APOA4,HBB,HP,HPR,VCP	6	60	AMBP,APOA4,CES1,GGT1,GPX3,HBB,HBD,HBZ,HP,HPR,MPO,UGGT1	12
FALSE	GO:0051188	cofactor biosynthetic process	GO_BiologicalProcess-EBI-UniProt-GOA_27.02.2019_00h00	1.38497e-12	2.15363e-09	6.38702e-22	4.21543e-20	[4]	Group79	8.87851	38	[ACLY, ALAD, ALDH1A1, ALDOA, ALDOC, ATIC, BPGM, C4BPA, CES1, DLD, DNM1L, EIF6, ENTPD5, FASN, GAPDH, GCLC, GDA, GGT1, GPI, HAGH, KYNU, LDHA, MTHFD1, NAMPT, NAXE, PGK1, PGM1, PKLR, PKM, PNP, PROS1, QDPR, QPRT, RAB14, SNCA, SOD1, SPTA1, TPI1]	52.632	ACLY,ALAD,ALDH1A1,ALDOA,ALDOC,BPGM,C4BPA,DLD,GAPDH,GCLC,GDA,HAGH,LDHA,PGK1,PKLR,PNP,RAB14,SNCA,SOD1,TPI1	20	13.158	C4BPA,DNM1L,ENTPD5,NAMPT,PROS1	5	57.895	ACLY,ALDOA,ATIC,C4BPA,CES1,DLD,EIF6,FASN,GGT1,GPI,KYNU,LDHA,MTHFD1,NAMPT,NAXE,PGM1,PKLR,PKM,QDPR,QPRT,RAB14,SPTA1	22
FALSE	GO:0051222	positive regulation of protein transport	GO_BiologicalProcess-EBI-UniProt-GOA_27.02.2019_00h00	3.01123e-08	3.99289e-05	4.28568e-22	2.8714e-20	[3, 4, 5, 6, 7, 8, 9]	Group76	6.47482	36	[C4BPA, C5, CLU, DNM1L, FGA, FGB, FGG, FLNA, GAPDH, GLUD1, GPI, IGHD, IL1RAP, JUP, KIF5B, LCP1, LRP1, MIF, ORM1, ORM2, POSTN, PPIA, PROS1, PSMD9, RACK1, RAN, RBP4, S100A8, S100A9, SPTBN1, SRC, STOM, TPI1, UTRN, YWHAB, YWHAE]	55.556	C4BPA,C5,CLU,FGA,FGB,FGG,GAPDH,JUP,MIF,POSTN,PPIA,PSMD9,RAN,RBP4,S100A8,SPTBN1,STOM,TPI1,YWHAB,YWHAE	20	38.889	C4BPA,C5,CLU,DNM1L,FGA,FGB,FGG,IGHD,ORM1,ORM2,POSTN,PROS1,RAN,RBP4	14	66.667	C4BPA,C5,CLU,FGA,FGB,FGG,FLNA,GLUD1,GPI,IL1RAP,KIF5B,LCP1,LRP1,ORM1,ORM2,POSTN,RACK1,RBP4,S100A8,S100A9,SPTBN1,SRC,UTRN,YWHAE	24
FALSE	GO:0051223	regulation of protein transport	GO_BiologicalProcess-EBI-UniProt-GOA_27.02.2019_00h00	3.21857e-10	4.72164e-07	4.28568e-22	2.8714e-20	[5, 6, 7, 8]	Group76	5.86956	54	[ANXA1, ANXA5, APOA1, APOA2, APOD, APOE, C3, C4BPA, C5, CHGA, CLU, DMTN, DNM1L, DPP4, ENSA, ERGIC2, FGA, FGB, FGG, FLNA, FN1, GAPDH, GLUD1, GPI, HSPA8, IGHD, IL1RAP, JUP, KIF5B, LCP1, LRP1, MIF, ORM1, ORM2, PARK7, POSTN, PPIA, PROS1, PSMD9, RACK1, RAN, RBP4, S100A8, S100A9, SLC2A1, SPTBN1, SRC, STOM, SUPT6H, TPI1, TXN, UTRN, YWHAB, YWHAE]	57.407	ANXA5,APOA1,APOA2,APOD,APOE,C4BPA,C5,CLU,DMTN,FGA,FGB,FGG,FN1,GAPDH,HSPA8,JUP,MIF,PARK7,POSTN,PPIA,PSMD9,RAN,RBP4,S100A8,SLC2A1,SPTBN1,STOM,TPI1,TXN,YWHAB,YWHAE	31	38.889	ANXA1,APOA1,APOA2,APOD,APOE,C3,C4BPA,C5,CLU,DNM1L,FGA,FGB,FGG,FN1,IGHD,ORM1,ORM2,POSTN,PROS1,RAN,RBP4	21	66.667	APOA1,APOA2,APOD,APOE,C3,C4BPA,C5,CHGA,CLU,DPP4,ENSA,ERGIC2,FGA,FGB,FGG,FLNA,FN1,GLUD1,GPI,HSPA8,IL1RAP,KIF5B,LCP1,LRP1,ORM1,ORM2,POSTN,RACK1,RBP4,S100A8,S100A9,SPTBN1,SRC,SUPT6H,UTRN,YWHAE	36
FALSE	GO:0051235	maintenance of location	GO_BiologicalProcess-EBI-UniProt-GOA_27.02.2019_00h00	1.787e-09	2.54826e-06	4.28568e-22	2.8714e-20	[2, 3]	Group76	7.52212	34	[ALB, AMBP, ANXA5, ANXA6, APOA1, APOB, APOE, C3, CES1, CLMN, CLU, DBN1, DIAPH1, EHD1, ERGIC2, F2, FKBP1A, FLNA, FLNB, GSN, HNRNPU, HSPA5, JUP, LCP1, PARK7, PTK2B, PTPRC, S100A8, S100A9, SNCA, TLN1, TXN, YWHAB, YWHAE]	47.059	ALB,ANXA5,APOA1,APOE,CLU,EHD1,F2,FKBP1A,JUP,PARK7,S100A8,SNCA,TLN1,TXN,YWHAB,YWHAE	16	29.412	ALB,AMBP,APOA1,APOB,APOE,C3,CLU,F2,FLNB,GSN	10	76.471	ALB,AMBP,ANXA6,APOA1,APOB,APOE,C3,CES1,CLMN,CLU,DBN1,DIAPH1,ERGIC2,F2,FLNA,FLNB,GSN,HNRNPU,HSPA5,LCP1,PTK2B,PTPRC,S100A8,S100A9,TLN1,YWHAE	26
FALSE	GO:0051239	regulation of multicellular organismal process	GO_BiologicalProcess-EBI-UniProt-GOA_27.02.2019_00h00	3.70202e-20	6.13794e-17	1.5865e-37	1.23747e-35	[2, 3]	Group80	4.5262	171	[ACE, ADD1, AGT, AHSG, ALDH1A1, ALDOC, AMBP, ANPEP, ANXA1, ANXA5, ANXA6, APCS, APEH, APOA1, APOA2, APOA4, APOC1, APOC2, APOC3, APOD, APOE, APOH, APOM, ARHGDIB, ATP5F1B, ATP6AP1, AVIL, BASP1, C1QA, C1QC, C3, C4BPA, C5, C6, CA2, CAPNS1, CCAR2, CD5L, CEACAM1, CENPF, CFH, CHGA, CLIC1, CLTC, CLU, CPB2, CPNE1, CTNND1, CTSB, CTSL, DBN1, DDT, DDX5, DMTN, DNM1L, DSP, DYNC1H1, EBF2, ECM1, EFEMP1, EHD1, EIF6, EPB41, ERAP1, ERGIC2, F11, F12, F2, F9, FGA, FGB, FGG, FH, FKBP4, FLNA, FLNB, FN1, GAPDH, GATM, GC, GPI, GSTP1, GTF2I, HRG, HSPA5, HSPA8, HSPD1, HSPG2, IGHD, IL1RAP, ITGA5, JUP, KLKB1, KNG1, LCAT, LCP1, LMNA, LRG1, LRP1, LTF, LUM, MIF, MME, MMP9, MTPN, NOTCH2, ORM1, ORM2, PARK7, PDGFRB, PDLIM5, PGK1, PGLYRP2, PKLR, PKM, PLG, PLXNB2, PNP, POSTN, PPBP, PRKDC, PROC, PROS1, PSMA1, PSMA3, PSMA5, PSMA6, PSMA7, PSMB1, PSMB3, PSMC3, PSMD2, PSMD9, PSME1, PSME2, PTK2B, PTPRC, RAB14, RAB21, RACK1, RBP4, RNH1, RPS19, RPS3, S100A8, S100A9, SCG2, SELENOP, SERPINC1, SERPIND1, SERPINF1, SERPINF2, SERPING1, SNCA, SOD1, SPTBN1, SRC, SUPT6H, THBS1, TPM3, TPP1, TXN, UNC45A, UTRN, VIM, VTN, WDR1, YWHAB, YWHAE, YWHAG, YWHAZ]	53.801	ADD1,AGT,AHSG,ALDH1A1,ALDOC,ANXA5,APCS,APEH,APOA1,APOA2,APOA4,APOC1,APOC3,APOD,APOE,APOH,APOM,ARHGDIB,AVIL,C1QA,C1QC,C4BPA,C5,C6,CA2,CAPNS1,CCAR2,CD5L,CFH,CLIC1,CLTC,CLU,DDT,DMTN,EBF2,EFEMP1,EHD1,EPB41,F12,F2,FGA,FGB,FGG,FN1,GAPDH,GATM,GC,GSTP1,HRG,HSPA8,HSPD1,HSPG2,JUP,KNG1,LTF,MIF,MTPN,PARK7,PGK1,PGLYRP2,PKLR,PLG,PNP,POSTN,PRKDC,PROC,PSMA1,PSMA5,PSMA7,PSMB3,PSMD9,PSME1,PSME2,RAB14,RBP4,RNH1,RPS3,S100A8,SERPINC1,SERPINF1,SERPINF2,SERPING1,SNCA,SOD1,SPTBN1,TPM3,TXN,UNC45A,VTN,YWHAB,YWHAE,YWHAG	92	33.918	AGT,AHSG,AMBP,ANXA1,APCS,APOA1,APOA2,APOA4,APOC1,APOC2,APOC3,APOD,APOE,APOH,APOM,ATP5F1B,C1QC,C3,C4BPA,C5,C6,CD5L,CFH,CLU,CTNND1,DNM1L,ECM1,ERAP1,F12,F2,FGA,FGB,FGG,FH,FLNB,FN1,GC,HRG,IGHD,KLKB1,KNG1,LRG1,LUM,ORM1,ORM2,PGLYRP2,PLG,PLXNB2,POSTN,PROS1,PSMA7,RBP4,SELENOP,SERPINC1,SERPIND1,SERPINF1,SERPING1,VTN	58	74.854	ACE,AGT,AHSG,AMBP,ANPEP,ANXA6,APCS,APEH,APOA1,APOA2,APOA4,APOC1,APOC2,APOC3,APOD,APOE,APOH,APOM,ATP5F1B,ATP6AP1,BASP1,C1QA,C1QC,C3,C4BPA,C5,C6,CCAR2,CEACAM1,CENPF,CFH,CHGA,CLTC,CLU,CPB2,CPNE1,CTSB,CTSL,DBN1,DDX5,DSP,DYNC1H1,ECM1,EFEMP1,EIF6,ERAP1,ERGIC2,F11,F12,F2,F9,FGA,FGB,FGG,FH,FKBP4,FLNA,FLNB,FN1,GC,GPI,GTF2I,HRG,HSPA5,HSPA8,HSPD1,IL1RAP,ITGA5,KLKB1,KNG1,LCAT,LCP1,LMNA,LRG1,LRP1,LUM,MME,MMP9,MTPN,NOTCH2,ORM1,ORM2,PDGFRB,PDLIM5,PGLYRP2,PKLR,PKM,PLG,PLXNB2,POSTN,PPBP,PRKDC,PSMA1,PSMA3,PSMA6,PSMA7,PSMB1,PSMC3,PSMD2,PTK2B,PTPRC,RAB14,RAB21,RACK1,RBP4,RPS19,RPS3,S100A8,S100A9,SCG2,SELENOP,SERPINC1,SERPIND1,SERPINF1,SERPINF2,SERPING1,SPTBN1,SRC,SUPT6H,THBS1,TPP1,UNC45A,UTRN,VIM,VTN,WDR1,YWHAE,YWHAZ	128
FALSE	GO:0051240	positive regulation of multicellular organismal process	GO_BiologicalProcess-EBI-UniProt-GOA_27.02.2019_00h00	1.00276e-12	1.56532e-09	4.28568e-22	2.8714e-20	[2, 3, 4]	Group76	4.71869	104	[AGT, AMBP, ANPEP, ANXA1, APEH, APOA2, APOC2, APOE, APOH, ATP5F1B, ATP6AP1, AVIL, BASP1, C1QA, C3, C5, C6, CA2, CCAR2, CEACAM1, CFH, CHGA, CLIC1, CLU, CPB2, CPNE1, CTNND1, CTSB, DBN1, DDT, DMTN, DNM1L, DYNC1H1, EBF2, ECM1, EHD1, ERAP1, F12, F2, F9, FGA, FGB, FGG, FH, FLNA, FLNB, FN1, GAPDH, GATM, GC, GPI, HRG, HSPA5, HSPA8, HSPD1, IGHD, IL1RAP, ITGA5, JUP, LCP1, LRG1, LRP1, LTF, LUM, MIF, MME, MMP9, MTPN, ORM1, ORM2, PARK7, PDGFRB, PKLR, PKM, PLG, PLXNB2, PNP, POSTN, PPBP, PRKDC, PROC, PSMA7, PTK2B, PTPRC, RAB21, RACK1, RPS19, RPS3, S100A8, S100A9, SELENOP, SERPINF1, SERPINF2, SOD1, SPTBN1, SRC, THBS1, TPM3, TPP1, UNC45A, UTRN, WDR1, YWHAB, YWHAE]	50	AGT,APEH,APOA2,APOE,APOH,AVIL,C1QA,C5,C6,CA2,CCAR2,CFH,CLIC1,CLU,DDT,DMTN,EBF2,EHD1,F12,F2,FGA,FGB,FGG,FN1,GAPDH,GATM,GC,HRG,HSPA8,HSPD1,JUP,LTF,MIF,MTPN,PARK7,PKLR,PLG,PNP,POSTN,PRKDC,PROC,PSMA7,RPS3,S100A8,SERPINF1,SERPINF2,SOD1,SPTBN1,TPM3,UNC45A,YWHAB,YWHAE	52	36.538	AGT,AMBP,ANXA1,APOA2,APOC2,APOE,APOH,ATP5F1B,C3,C5,C6,CFH,CLU,CTNND1,DNM1L,ECM1,ERAP1,F12,F2,FGA,FGB,FGG,FH,FLNB,FN1,GC,HRG,IGHD,LRG1,LUM,ORM1,ORM2,PLG,PLXNB2,POSTN,PSMA7,SELENOP,SERPINF1	38	78.846	AGT,AMBP,ANPEP,APEH,APOA2,APOC2,APOE,APOH,ATP5F1B,ATP6AP1,BASP1,C1QA,C3,C5,C6,CCAR2,CEACAM1,CFH,CHGA,CLU,CPB2,CPNE1,CTSB,DBN1,DYNC1H1,ECM1,ERAP1,F12,F2,F9,FGA,FGB,FGG,FH,FLNA,FLNB,FN1,GC,GPI,HRG,HSPA5,HSPA8,HSPD1,IL1RAP,ITGA5,LCP1,LRG1,LRP1,LUM,MME,MMP9,MTPN,ORM1,ORM2,PDGFRB,PKLR,PKM,PLG,PLXNB2,POSTN,PPBP,PRKDC,PSMA7,PTK2B,PTPRC,RAB21,RACK1,RPS19,RPS3,S100A8,S100A9,SELENOP,SERPINF1,SERPINF2,SPTBN1,SRC,THBS1,TPP1,UNC45A,UTRN,WDR1,YWHAE	82
FALSE	GO:0051241	negative regulation of multicellular organismal process	GO_BiologicalProcess-EBI-UniProt-GOA_27.02.2019_00h00	9.30573e-10	1.34747e-06	2.40943e-21	1.51794e-19	[2, 3, 4]	Group51	4.85123	75	[AGT, AHSG, ALDH1A1, ALDOC, AMBP, ANXA1, ANXA5, APCS, APOA1, APOA2, APOA4, APOC1, APOC2, APOC3, APOD, APOE, APOH, APOM, ARHGDIB, C1QC, C4BPA, CAPNS1, CCAR2, CD5L, CEACAM1, CHGA, CPB2, ECM1, EFEMP1, F11, F12, F2, FGA, FGB, FGG, FKBP4, FLNB, FN1, GC, GSTP1, GTF2I, HRG, HSPG2, JUP, KLKB1, KNG1, LMNA, LRP1, LTF, MIF, MMP9, ORM1, PGK1, PGLYRP2, PLG, PPBP, PROC, PROS1, PTK2B, PTPRC, RBP4, RPS19, S100A8, S100A9, SCG2, SERPINF1, SERPINF2, SERPING1, SNCA, SOD1, THBS1, VIM, VTN, WDR1, YWHAE]	65.333	AGT,AHSG,ALDH1A1,ALDOC,ANXA5,APCS,APOA1,APOA2,APOA4,APOC1,APOC3,APOD,APOE,APOH,APOM,ARHGDIB,C1QC,C4BPA,CAPNS1,CCAR2,CD5L,EFEMP1,F12,F2,FGA,FGB,FGG,FN1,GC,GSTP1,HRG,HSPG2,JUP,KNG1,LTF,MIF,PGK1,PGLYRP2,PLG,PROC,RBP4,S100A8,SERPINF1,SERPINF2,SERPING1,SNCA,SOD1,VTN,YWHAE	49	50.667	AGT,AHSG,AMBP,ANXA1,APCS,APOA1,APOA2,APOA4,APOC1,APOC2,APOC3,APOD,APOE,APOH,APOM,C1QC,C4BPA,CD5L,ECM1,F12,F2,FGA,FGB,FGG,FLNB,FN1,GC,HRG,KLKB1,KNG1,ORM1,PGLYRP2,PLG,PROS1,RBP4,SERPINF1,SERPING1,VTN	38	77.333	AGT,AHSG,AMBP,APCS,APOA1,APOA2,APOA4,APOC1,APOC2,APOC3,APOD,APOE,APOH,APOM,C1QC,C4BPA,CCAR2,CEACAM1,CHGA,CPB2,ECM1,EFEMP1,F11,F12,F2,FGA,FGB,FGG,FKBP4,FLNB,FN1,GC,GTF2I,HRG,KLKB1,KNG1,LMNA,LRP1,MMP9,ORM1,PGLYRP2,PLG,PPBP,PTK2B,PTPRC,RBP4,RPS19,S100A8,S100A9,SCG2,SERPINF1,SERPINF2,SERPING1,THBS1,VIM,VTN,WDR1,YWHAE	58
FALSE	GO:0051246	regulation of protein metabolic process	GO_BiologicalProcess-EBI-UniProt-GOA_27.02.2019_00h00	2.41095e-15	3.87199e-12	1.5865e-37	1.23747e-35	[4, 5]	Group80	4.33392	149	[A2M, ABCF1, ACE, ACO1, AGT, AHSG, ALAD, AMBP, APCS, APEH, APOA1, APOA2, APOD, APOE, ATP6AP1, C3, C4A, C4BPA, C4BPB, C5, CAST, CCAR2, CD5L, CEACAM1, CES1, CLEC3B, CLU, COL6A3, CPB2, CTSB, DDT, DIAPH1, DMTN, DNM1L, ECM1, EEF1G, EEF2, EIF3D, EIF6, ENSA, F12, F2, F9, FASN, FBLN1, FETUB, FGA, FGB, FGG, FKBP1A, FLNA, FN1, GAPDH, GC, GCLC, GMFG, GPI, GRB2, GSN, GSTP1, HPX, HRG, HSPA5, HSPD1, IGFBP3, ITGA5, ITIH1, ITIH2, ITIH3, ITIH4, KLKB1, KNG1, LAMB1, LARP1, LMNA, LPA, LRP1, LTF, MAP3K5, MCM2, MIF, MMP9, MSN, MTPN, MYH9, NOTCH2, NPM1, PAK2, PARK7, PDGFRB, PHB, PKLR, PLXNB2, PPBP, PRDX1, PRKDC, PROC, PROS1, PSMA3, PSMC3, PSMD2, PSME1, PSME2, PTBP1, PTK2B, PTPRC, RACK1, RIDA, RPL15, RPS27, RPS3, RUVBL2, S100A4, S100A8, S100A9, SCG2, SERPINA1, SERPINA10, SERPINA3, SERPINA4, SERPINA5, SERPINA6, SERPINA7, SERPINB6, SERPINC1, SERPIND1, SERPINF1, SERPINF2, SERPING1, SNCA, SOD1, SRC, SUPT6H, THBS1, TPI1, TPM3, TPP1, TRAP1, TXN, UBE2N, USP14, UTRN, VCP, VIM, VTN, WDR1, YWHAB, YWHAE, YWHAG]	50.336	ABCF1,AGT,AHSG,ALAD,APCS,APEH,APOA1,APOA2,APOD,APOE,C4BPA,C5,CAST,CCAR2,CD5L,CLU,COL6A3,DDT,DMTN,EEF1G,EEF2,F12,F2,FGA,FGB,FGG,FKBP1A,FN1,GAPDH,GC,GCLC,GRB2,GSTP1,HPX,HRG,HSPD1,ITIH1,ITIH2,ITIH3,ITIH4,KNG1,LPA,LTF,MIF,MTPN,MYH9,NPM1,PARK7,PKLR,PRDX1,PRKDC,PROC,PSME1,PSME2,PTBP1,RIDA,RPS3,S100A4,S100A8,SERPINA1,SERPINA4,SERPINB6,SERPINC1,SERPINF1,SERPINF2,SERPING1,SNCA,SOD1,TPI1,TPM3,TXN,VTN,YWHAB,YWHAE,YWHAG	75	34.228	A2M,AGT,AHSG,AMBP,APCS,APOA1,APOA2,APOD,APOE,C3,C4A,C4BPA,C5,CD5L,CLEC3B,CLU,COL6A3,DNM1L,ECM1,EIF3D,F12,F2,FGA,FGB,FGG,FN1,GC,GSN,HPX,HRG,IGFBP3,ITIH1,ITIH3,ITIH4,KLKB1,KNG1,LARP1,LPA,PHB,PLXNB2,PROS1,SERPINA1,SERPINA3,SERPINA5,SERPINA6,SERPINC1,SERPIND1,SERPINF1,SERPING1,VCP,VTN	51	73.826	A2M,ACE,ACO1,AGT,AHSG,AMBP,APCS,APEH,APOA1,APOA2,APOD,APOE,ATP6AP1,C3,C4BPA,C4BPB,C5,CCAR2,CEACAM1,CES1,CLEC3B,CLU,CPB2,CTSB,DIAPH1,ECM1,EEF1G,EIF6,ENSA,F12,F2,F9,FASN,FBLN1,FETUB,FGA,FGB,FGG,FLNA,FN1,GC,GMFG,GPI,GSN,HPX,HRG,HSPA5,HSPD1,ITGA5,ITIH1,ITIH2,ITIH3,ITIH4,KLKB1,KNG1,LAMB1,LARP1,LMNA,LPA,LRP1,MAP3K5,MCM2,MMP9,MSN,MTPN,MYH9,NOTCH2,NPM1,PAK2,PDGFRB,PKLR,PLXNB2,PPBP,PRKDC,PSMA3,PSMC3,PSMD2,PTK2B,PTPRC,RACK1,RPL15,RPS27,RPS3,RUVBL2,S100A8,S100A9,SCG2,SERPINA1,SERPINA10,SERPINA3,SERPINA4,SERPINA6,SERPINA7,SERPINC1,SERPIND1,SERPINF1,SERPINF2,SERPING1,SRC,SUPT6H,THBS1,TPP1,TRAP1,UBE2N,USP14,UTRN,VIM,VTN,WDR1,YWHAE	110
FALSE	GO:0051248	negative regulation of protein metabolic process	GO_BiologicalProcess-EBI-UniProt-GOA_27.02.2019_00h00	1.50344e-18	2.47617e-15	1.5865e-37	1.23747e-35	[4, 5, 6]	Group80	6.34355	89	[A2M, AGT, AHSG, ALAD, AMBP, APCS, APOD, APOE, C3, C4A, C4BPA, C5, CAST, CCAR2, CD5L, CEACAM1, CLU, COL6A3, CPB2, DMTN, ECM1, EIF6, ENSA, F2, FBLN1, FETUB, FKBP1A, FLNA, GAPDH, GC, GCLC, GMFG, GPI, GSTP1, HRG, IGFBP3, ITIH1, ITIH2, ITIH3, ITIH4, KNG1, LAMB1, LARP1, LPA, LRP1, LTF, MIF, MMP9, NPM1, PAK2, PARK7, PHB, PKLR, PPBP, PRKDC, PROC, PROS1, PTK2B, PTPRC, RACK1, RIDA, RPS3, S100A4, S100A8, S100A9, SCG2, SERPINA1, SERPINA10, SERPINA3, SERPINA4, SERPINA5, SERPINA6, SERPINA7, SERPINB6, SERPINC1, SERPIND1, SERPINF1, SERPINF2, SERPING1, SNCA, SRC, SUPT6H, THBS1, USP14, VTN, WDR1, YWHAB, YWHAE, YWHAG]	56.18	AGT,AHSG,ALAD,APCS,APOD,APOE,C4BPA,C5,CAST,CCAR2,CD5L,CLU,COL6A3,DMTN,F2,FKBP1A,GAPDH,GC,GCLC,GSTP1,HRG,ITIH1,ITIH2,ITIH3,ITIH4,KNG1,LPA,LTF,MIF,NPM1,PARK7,PKLR,PRKDC,PROC,RIDA,RPS3,S100A4,S100A8,SERPINA1,SERPINA4,SERPINB6,SERPINC1,SERPINF1,SERPINF2,SERPING1,SNCA,VTN,YWHAB,YWHAE,YWHAG	50	40.449	A2M,AGT,AHSG,AMBP,APCS,APOD,APOE,C3,C4A,C4BPA,C5,CD5L,CLU,COL6A3,ECM1,F2,GC,HRG,IGFBP3,ITIH1,ITIH3,ITIH4,KNG1,LARP1,LPA,PHB,PROS1,SERPINA1,SERPINA3,SERPINA5,SERPINA6,SERPINC1,SERPIND1,SERPINF1,SERPING1,VTN	36	73.034	A2M,AGT,AHSG,AMBP,APCS,APOD,APOE,C3,C4BPA,C5,CCAR2,CEACAM1,CLU,CPB2,ECM1,EIF6,ENSA,F2,FBLN1,FETUB,FLNA,GC,GMFG,GPI,HRG,ITIH1,ITIH2,ITIH3,ITIH4,KNG1,LAMB1,LARP1,LPA,LRP1,MMP9,NPM1,PAK2,PKLR,PPBP,PRKDC,PTK2B,PTPRC,RACK1,RPS3,S100A8,S100A9,SCG2,SERPINA1,SERPINA10,SERPINA3,SERPINA4,SERPINA6,SERPINA7,SERPINC1,SERPIND1,SERPINF1,SERPINF2,SERPING1,SRC,SUPT6H,THBS1,USP14,VTN,WDR1,YWHAE	65
FALSE	GO:0051249	regulation of lymphocyte activation	GO_BiologicalProcess-EBI-UniProt-GOA_27.02.2019_00h00	2.46811e-07	0.000303331	1.5865e-37	1.23747e-35	[4, 5, 6]	Group80	5.85443	37	[AMBP, ANXA1, C4BPA, CEACAM1, DPP4, GRB2, GSN, HSPD1, IGHA1, IGHA2, IGHD, IGHG1, IGHG2, IGHG3, IGHG4, IGHM, IGHV1-2, IGHV3-23, IGKC, IGLC7, IGLL5, LAMP1, MIF, PAK2, PGLYRP2, PNP, PRDX1, PTK2B, PTPRC, RPS3, S100A8, S100A9, SNCA, SOD1, SPTA1, SRC, SUPT6H]	62.162	C4BPA,GRB2,HSPD1,IGHA1,IGHG1,IGHG2,IGHG3,IGHG4,IGHM,IGHV1-2,IGHV3-23,IGKC,IGLC7,IGLL5,LAMP1,MIF,PGLYRP2,PNP,PRDX1,RPS3,S100A8,SNCA,SOD1	23	43.243	AMBP,ANXA1,C4BPA,GSN,IGHA1,IGHA2,IGHD,IGHG1,IGHG2,IGHG3,IGHG4,IGHM,IGHV1-2,IGHV3-23,IGKC,PGLYRP2	16	48.649	AMBP,C4BPA,CEACAM1,DPP4,GSN,HSPD1,IGHA1,IGHA2,PAK2,PGLYRP2,PTK2B,PTPRC,RPS3,S100A8,S100A9,SPTA1,SRC,SUPT6H	18
FALSE	GO:0051251	positive regulation of lymphocyte activation	GO_BiologicalProcess-EBI-UniProt-GOA_27.02.2019_00h00	1.02752e-07	0.0001307	1.5865e-37	1.23747e-35	[4, 5, 6, 7]	Group80	6.92841	30	[AMBP, ANXA1, DPP4, GRB2, HSPD1, IGHA1, IGHA2, IGHD, IGHG1, IGHG2, IGHG3, IGHG4, IGHM, IGHV1-2, IGHV3-23, IGKC, IGLC7, IGLL5, LAMP1, MIF, PAK2, PNP, PTK2B, PTPRC, RPS3, S100A8, S100A9, SNCA, SPTA1, SRC]	63.333	GRB2,HSPD1,IGHA1,IGHG1,IGHG2,IGHG3,IGHG4,IGHM,IGHV1-2,IGHV3-23,IGKC,IGLC7,IGLL5,LAMP1,MIF,PNP,RPS3,S100A8,SNCA	19	43.333	AMBP,ANXA1,IGHA1,IGHA2,IGHD,IGHG1,IGHG2,IGHG3,IGHG4,IGHM,IGHV1-2,IGHV3-23,IGKC	13	43.333	AMBP,DPP4,HSPD1,IGHA1,IGHA2,PAK2,PTK2B,PTPRC,RPS3,S100A8,S100A9,SPTA1,SRC	13
FALSE	GO:0051258	protein polymerization	GO_BiologicalProcess-EBI-UniProt-GOA_27.02.2019_00h00	1.21625e-05	0.0125517	5.18757e-29	3.73505e-27	[6]	Group77	6.38889	23	[ADD1, AVIL, DCTN1, DIAPH1, DMTN, DNM1L, FGA, FGB, FGG, FKBP4, GMFG, GRB2, GSN, MTPN, PTK2B, RPS3, SNCA, SPTA1, SPTB, SPTBN1, UTRN, VTN, YWHAB]	60.87	ADD1,AVIL,DMTN,FGA,FGB,FGG,GRB2,MTPN,RPS3,SNCA,SPTB,SPTBN1,VTN,YWHAB	14	26.087	DNM1L,FGA,FGB,FGG,GSN,VTN	6	69.565	DCTN1,DIAPH1,FGA,FGB,FGG,FKBP4,GMFG,GSN,MTPN,PTK2B,RPS3,SPTA1,SPTB,SPTBN1,UTRN,VTN	16
FALSE	GO:0051259	protein complex oligomerization	GO_BiologicalProcess-EBI-UniProt-GOA_27.02.2019_00h00	2.997e-10	4.40259e-07	4.41731e-13	2.20865e-11	[5]	Group61	6.40327	47	[AHNAK, ALAD, ALB, ALDOA, ANXA5, ANXA6, APOE, C4BPA, C9, CAT, CES1, CLU, COL6A2, DCXR, DNM1L, EHD1, FN1, GC, GPX3, GRB2, HBB, HBD, HBG2, HBZ, HPRT1, JCHAIN, JUP, MIF, NAXE, NPM1, PKM, PRG4, PROC, QPRT, RAB14, RACK1, RPS19, S100A8, S100A9, SNCA, SRC, STOM, UTRN, VCP, VWF, WDR1, YWHAB]	59.574	AHNAK,ALAD,ALB,ALDOA,ANXA5,APOE,C4BPA,CAT,CLU,COL6A2,EHD1,FN1,GC,GRB2,HBB,HBD,HBG2,HPRT1,JUP,MIF,NPM1,PROC,RAB14,S100A8,SNCA,STOM,VWF,YWHAB	28	27.66	ALB,APOE,C4BPA,C9,CLU,DNM1L,FN1,GC,HBB,JCHAIN,PRG4,VCP,VWF	13	63.83	AHNAK,ALB,ALDOA,ANXA6,APOE,C4BPA,C9,CES1,CLU,DCXR,FN1,GC,GPX3,HBB,HBD,HBZ,NAXE,NPM1,PKM,PRG4,QPRT,RAB14,RACK1,RPS19,S100A8,S100A9,SRC,UTRN,VWF,WDR1	30
FALSE	GO:0051260	protein homooligomerization	GO_BiologicalProcess-EBI-UniProt-GOA_27.02.2019_00h00	5.92994e-07	0.00070507	4.41731e-13	2.20865e-11	[6]	Group61	6.38298	30	[ALAD, ALDOA, ANXA5, ANXA6, APOE, C4BPA, C9, CAT, CES1, CLU, DCXR, DNM1L, EHD1, GC, GPX3, HPRT1, MIF, NAXE, PKM, PROC, RAB14, RACK1, S100A8, S100A9, SRC, STOM, UTRN, VCP, VWF, WDR1]	53.333	ALAD,ALDOA,ANXA5,APOE,C4BPA,CAT,CLU,EHD1,GC,HPRT1,MIF,PROC,RAB14,S100A8,STOM,VWF	16	26.667	APOE,C4BPA,C9,CLU,DNM1L,GC,VCP,VWF	8	66.667	ALDOA,ANXA6,APOE,C4BPA,C9,CES1,CLU,DCXR,GC,GPX3,NAXE,PKM,RAB14,RACK1,S100A8,S100A9,SRC,UTRN,VWF,WDR1	20
FALSE	GO:0051270	regulation of cellular component movement	GO_BiologicalProcess-EBI-UniProt-GOA_27.02.2019_00h00	2.02196e-09	2.86916e-06	1.5865e-37	1.23747e-35	[3, 4]	Group80	5.13644	64	[ACE, ACTN4, AGT, ANXA1, ANXA5, APEH, APOD, APOE, APOH, ARHGDIB, ATP5F1B, C5, CEACAM1, CHGA, CLIC4, CNN2, CTNND1, CTSB, DDT, DIAPH1, DMTN, DSP, ECM1, F10, F9, FBLN1, FLNA, FN1, GNA13, GPI, GSTP1, HRG, HSPA5, IGFBP3, ITGA5, JUP, LAMB1, LAMP1, LMNA, LRP1, MIF, MMP9, MSN, MTA2, PDGFRB, PDLIM1, PLXNB2, PODXL, POSTN, PROC, PTK2B, PTPRC, RACK1, RPS19, S100A8, S100A9, SELENOP, SERPINF1, SRC, THBS1, TPP1, VCL, VTN, WDR1]	37.5	AGT,ANXA5,APEH,APOD,APOE,APOH,ARHGDIB,C5,DDT,DMTN,FN1,GNA13,GSTP1,HRG,JUP,LAMP1,MIF,PODXL,POSTN,PROC,S100A8,SERPINF1,VCL,VTN	24	28.125	AGT,ANXA1,APOD,APOE,APOH,ATP5F1B,C5,CTNND1,ECM1,FN1,HRG,IGFBP3,PDLIM1,PLXNB2,POSTN,SELENOP,SERPINF1,VTN	18	76.562	ACE,ACTN4,AGT,APEH,APOD,APOE,APOH,ATP5F1B,C5,CEACAM1,CHGA,CLIC4,CNN2,CTSB,DIAPH1,DSP,ECM1,F10,F9,FBLN1,FLNA,FN1,GPI,HRG,HSPA5,ITGA5,LAMB1,LMNA,LRP1,MMP9,MSN,MTA2,PDGFRB,PDLIM1,PLXNB2,POSTN,PTK2B,PTPRC,RACK1,RPS19,S100A8,S100A9,SELENOP,SERPINF1,SRC,THBS1,TPP1,VTN,WDR1	49
FALSE	GO:0051287	NAD binding	GO_MolecularFunction-EBI-UniProt-GOA_27.02.2019_00h00	4.85841e-07	0.000583495	4.50319e-13	2.20656e-11	[4, 5]	Group47	15.942	11	[AHCY, ALDH1A1, ALDOC, DIAPH1, DLD, GAPDH, GLUD1, IDH3A, IDH3B, LDHA, QDPR]	63.636	AHCY,ALDH1A1,ALDOC,DLD,GAPDH,IDH3A,LDHA	7	9.091	IDH3A	1	63.636	DIAPH1,DLD,GLUD1,IDH3A,IDH3B,LDHA,QDPR	7
FALSE	GO:0051336	regulation of hydrolase activity	GO_BiologicalProcess-EBI-UniProt-GOA_27.02.2019_00h00	5.71245e-20	9.46553e-17	1.5865e-37	1.23747e-35	[4]	Group80	6.19912	99	[A2M, AGT, AHSG, ALDH1A1, ALDOC, AMBP, ANPEP, ANXA1, APCS, APOA1, APOA2, APOA4, APOC1, APOC2, APOC3, APOH, ARHGDIB, C3, C4A, C5, CAST, COL6A3, CTSB, DNM1L, ECM1, ENSA, FASN, FBLN1, FETUB, FKBP1A, FN1, GAPDH, GDI2, GNA13, GPI, GSN, GSTP1, HNRNPU, HRG, HSPA8, HSPD1, IGFBP3, ITIH1, ITIH2, ITIH3, ITIH4, KNG1, LAMB1, LCP1, LPA, LRP1, LTF, MAP3K5, MCM2, MMP9, NPM1, PAK2, PARK7, PDGFRB, PKLR, PLXNB2, PPBP, PROS1, PSMA3, PSME1, PSME2, PTK2B, PTPRC, RACK1, RPS3, S100A8, S100A9, SERPINA1, SERPINA10, SERPINA3, SERPINA4, SERPINA5, SERPINA6, SERPINA7, SERPINB6, SERPINC1, SERPIND1, SERPINF1, SERPINF2, SERPING1, SNCA, SOD1, SRC, THBS1, TPI1, TPM3, TPP1, UNC45A, USP14, UTRN, VCP, VTN, WDR1, YWHAE]	52.525	AGT,AHSG,ALDH1A1,ALDOC,APCS,APOA1,APOA2,APOA4,APOC1,APOC3,APOH,ARHGDIB,C5,CAST,COL6A3,FKBP1A,FN1,GAPDH,GDI2,GNA13,GSTP1,HRG,HSPA8,HSPD1,ITIH1,ITIH2,ITIH3,ITIH4,KNG1,LPA,LTF,NPM1,PARK7,PKLR,PSME1,PSME2,RPS3,S100A8,SERPINA1,SERPINA4,SERPINB6,SERPINC1,SERPINF1,SERPINF2,SERPING1,SNCA,SOD1,TPI1,TPM3,UNC45A,VTN,YWHAE	52	40.404	A2M,AGT,AHSG,AMBP,ANXA1,APCS,APOA1,APOA2,APOA4,APOC1,APOC2,APOC3,APOH,C3,C4A,C5,COL6A3,DNM1L,ECM1,FN1,GSN,HRG,IGFBP3,ITIH1,ITIH3,ITIH4,KNG1,LPA,PLXNB2,PROS1,SERPINA1,SERPINA3,SERPINA5,SERPINA6,SERPINC1,SERPIND1,SERPINF1,SERPING1,VCP,VTN	40	73.737	A2M,AGT,AHSG,AMBP,ANPEP,APCS,APOA1,APOA2,APOA4,APOC1,APOC2,APOC3,APOH,C3,C5,CTSB,ECM1,ENSA,FASN,FBLN1,FETUB,FN1,GPI,GSN,HNRNPU,HRG,HSPA8,HSPD1,ITIH1,ITIH2,ITIH3,ITIH4,KNG1,LAMB1,LCP1,LPA,LRP1,MAP3K5,MCM2,MMP9,NPM1,PAK2,PDGFRB,PKLR,PLXNB2,PPBP,PSMA3,PTK2B,PTPRC,RACK1,RPS3,S100A8,S100A9,SERPINA1,SERPINA10,SERPINA3,SERPINA4,SERPINA6,SERPINA7,SERPINC1,SERPIND1,SERPINF1,SERPINF2,SERPING1,SRC,THBS1,TPP1,UNC45A,USP14,UTRN,VTN,WDR1,YWHAE	73
FALSE	GO:0051346	negative regulation of hydrolase activity	GO_BiologicalProcess-EBI-UniProt-GOA_27.02.2019_00h00	5.85196e-21	9.71426e-18	1.5865e-37	1.23747e-35	[5]	Group80	9.89761	58	[A2M, AGT, AHSG, AMBP, ANXA1, APCS, APOA1, APOA2, APOC1, APOC3, C3, C4A, C5, CAST, COL6A3, ECM1, ENSA, FETUB, FKBP1A, GAPDH, GPI, GSTP1, HRG, ITIH1, ITIH2, ITIH3, ITIH4, KNG1, LAMB1, LPA, LTF, MCM2, MMP9, PAK2, PARK7, PPBP, PROS1, PTK2B, SERPINA1, SERPINA10, SERPINA3, SERPINA4, SERPINA5, SERPINA6, SERPINA7, SERPINB6, SERPINC1, SERPIND1, SERPINF1, SERPINF2, SERPING1, SNCA, SRC, THBS1, USP14, VTN, WDR1, YWHAE]	55.172	AGT,AHSG,APCS,APOA1,APOA2,APOC1,APOC3,C5,CAST,COL6A3,FKBP1A,GAPDH,GSTP1,HRG,ITIH1,ITIH2,ITIH3,ITIH4,KNG1,LPA,LTF,PARK7,SERPINA1,SERPINA4,SERPINB6,SERPINC1,SERPINF1,SERPINF2,SERPING1,SNCA,VTN,YWHAE	32	53.448	A2M,AGT,AHSG,AMBP,ANXA1,APCS,APOA1,APOA2,APOC1,APOC3,C3,C4A,C5,COL6A3,ECM1,HRG,ITIH1,ITIH3,ITIH4,KNG1,LPA,PROS1,SERPINA1,SERPINA3,SERPINA5,SERPINA6,SERPINC1,SERPIND1,SERPINF1,SERPING1,VTN	31	77.586	A2M,AGT,AHSG,AMBP,APCS,APOA1,APOA2,APOC1,APOC3,C3,C5,ECM1,ENSA,FETUB,GPI,HRG,ITIH1,ITIH2,ITIH3,ITIH4,KNG1,LAMB1,LPA,MCM2,MMP9,PAK2,PPBP,PTK2B,SERPINA1,SERPINA10,SERPINA3,SERPINA4,SERPINA6,SERPINA7,SERPINC1,SERPIND1,SERPINF1,SERPINF2,SERPING1,SRC,THBS1,USP14,VTN,WDR1,YWHAE	45
FALSE	GO:0051493	regulation of cytoskeleton organization	GO_BiologicalProcess-EBI-UniProt-GOA_27.02.2019_00h00	6.34096e-07	0.000752038	1.5865e-37	1.23747e-35	[5, 6]	Group80	5.58824	38	[ADD1, APOA1, ARHGDIB, AVIL, BLMH, CLIC4, CLTC, CLU, DCTN1, DIAPH1, DMTN, DSTN, DYNC1H1, FKBP4, FLNA, GMFG, GRB2, GSN, HNRNPU, HRG, LRP1, MTPN, NPM1, PDGFRB, PROC, PTK2B, RPS3, S100A8, S100A9, SERPINF2, SNCA, SPTA1, SPTB, SPTBN1, TPI1, WDR1, YWHAB, YWHAE]	60.526	ADD1,APOA1,ARHGDIB,AVIL,BLMH,CLTC,CLU,DMTN,DSTN,GRB2,HRG,MTPN,NPM1,PROC,RPS3,S100A8,SERPINF2,SNCA,SPTB,SPTBN1,TPI1,YWHAB,YWHAE	23	10.526	APOA1,CLU,GSN,HRG	4	71.053	APOA1,CLIC4,CLTC,CLU,DCTN1,DIAPH1,DYNC1H1,FKBP4,FLNA,GMFG,GSN,HNRNPU,HRG,LRP1,MTPN,NPM1,PDGFRB,PTK2B,RPS3,S100A8,S100A9,SERPINF2,SPTA1,SPTB,SPTBN1,WDR1,YWHAE	27
FALSE	GO:0051604	protein maturation	GO_BiologicalProcess-EBI-UniProt-GOA_27.02.2019_00h00	8.1806e-11	1.22627e-07	1.5865e-37	1.23747e-35	[4, 5]	Group80	8.45771	34	[ACE, AGA, APOH, C1R, C1RL, C4BPA, CAST, CES1, CHGA, CLEC3B, CPB2, CPN2, CPNE1, CTSB, CTSS, F11, F12, F9, FGA, FGB, FGG, FKBP1A, GGT1, GSN, HSPD1, KLKB1, MME, MYH9, PGK1, PISD, PRSS3, SERPINF2, SRC, THBS1]	38.235	APOH,C4BPA,CAST,CPN2,F12,FGA,FGB,FGG,FKBP1A,HSPD1,MYH9,PGK1,SERPINF2	13	32.353	APOH,C1RL,C4BPA,CLEC3B,CPN2,F12,FGA,FGB,FGG,GSN,KLKB1	11	91.176	ACE,AGA,APOH,C1R,C1RL,C4BPA,CES1,CHGA,CLEC3B,CPB2,CPN2,CPNE1,CTSB,CTSS,F11,F12,F9,FGA,FGB,FGG,GGT1,GSN,HSPD1,KLKB1,MME,MYH9,PISD,PRSS3,SERPINF2,SRC,THBS1	31
FALSE	GO:0051651	maintenance of location in cell	GO_BiologicalProcess-EBI-UniProt-GOA_27.02.2019_00h00	1.7616e-06	0.00200822	4.28568e-22	2.8714e-20	[2, 3, 4]	Group76	10.8527	14	[ALB, APOE, CLMN, DBN1, FLNB, GSN, HNRNPU, HSPA5, JUP, PARK7, PTK2B, TLN1, TXN, YWHAE]	50	ALB,APOE,JUP,PARK7,TLN1,TXN,YWHAE	7	28.571	ALB,APOE,FLNB,GSN	4	78.571	ALB,APOE,CLMN,DBN1,FLNB,GSN,HNRNPU,HSPA5,PTK2B,TLN1,YWHAE	11
FALSE	GO:0051693	actin filament capping	GO_BiologicalProcess-EBI-UniProt-GOA_27.02.2019_00h00	3.07208e-06	0.00343152	1.5865e-37	1.23747e-35	[6, 7, 8, 9, 10, 11, 12]	Group80	20	8	[ADD1, AVIL, DMTN, GSN, MTPN, SPTA1, SPTB, SPTBN1]	75	ADD1,AVIL,DMTN,MTPN,SPTB,SPTBN1	6	12.5	GSN	1	62.5	GSN,MTPN,SPTA1,SPTB,SPTBN1	5
FALSE	GO:0051701	interaction with host	GO_BiologicalProcess-EBI-UniProt-GOA_27.02.2019_00h00	7.24215e-06	0.0077491	5.50368e-21	3.35724e-19	[3, 4]	Group64	7.24638	20	[ALYREF, ANPEP, APCS, BLMH, CTNND1, CTSB, DCXR, DPP4, GAPDH, GRB2, GSN, ITGA5, KPNB1, LAMP1, P4HB, PKLR, PODXL, PPIA, PROC, SRC]	45	APCS,BLMH,GAPDH,GRB2,LAMP1,PKLR,PODXL,PPIA,PROC	9	15	APCS,CTNND1,GSN	3	60	ALYREF,ANPEP,APCS,CTSB,DCXR,DPP4,GSN,ITGA5,KPNB1,P4HB,PKLR,SRC	12
FALSE	GO:0051702	interaction with symbiont	GO_BiologicalProcess-EBI-UniProt-GOA_27.02.2019_00h00	3.47695e-06	0.00386289	5.50368e-21	3.35724e-19	[3, 4]	Group64	11.0169	13	[APCS, APOE, BLMH, F2, FN1, GAPDH, HSPD1, LTF, PLG, PODXL, PROC, PSMC3, STOM]	92.308	APCS,APOE,BLMH,F2,FN1,GAPDH,HSPD1,LTF,PLG,PODXL,PROC,STOM	12	38.462	APCS,APOE,F2,FN1,PLG	5	53.846	APCS,APOE,F2,FN1,HSPD1,PLG,PSMC3	7
FALSE	GO:0051917	regulation of fibrinolysis	GO_BiologicalProcess-EBI-UniProt-GOA_27.02.2019_00h00	1.1072e-11	1.69954e-08	1.5865e-37	1.23747e-35	[4, 5, 6, 7, 8, 9, 10]	Group80	47.6191	10	[APOH, CPB2, F11, F12, F2, HRG, KLKB1, PLG, SERPINF2, THBS1]	60	APOH,F12,F2,HRG,PLG,SERPINF2	6	60	APOH,F12,F2,HRG,KLKB1,PLG	6	100	APOH,CPB2,F11,F12,F2,HRG,KLKB1,PLG,SERPINF2,THBS1	10
FALSE	GO:0051918	negative regulation of fibrinolysis	GO_BiologicalProcess-EBI-UniProt-GOA_27.02.2019_00h00	5.11465e-09	7.11959e-06	1.5865e-37	1.23747e-35	[2, 3, 4, 5, 6, 7, 8, 9, 10, 11]	Group80	53.8462	7	[APOH, CPB2, F2, HRG, PLG, SERPINF2, THBS1]	71.429	APOH,F2,HRG,PLG,SERPINF2	5	57.143	APOH,F2,HRG,PLG	4	100	APOH,CPB2,F2,HRG,PLG,SERPINF2,THBS1	7
FALSE	GO:0051919	positive regulation of fibrinolysis	GO_BiologicalProcess-EBI-UniProt-GOA_27.02.2019_00h00	4.06681e-06	0.00447755	1.5865e-37	1.23747e-35	[2, 3, 4, 5, 6, 7, 8, 9, 10, 11]	Group80	66.6667	4	[F11, F12, KLKB1, PLG]	50	F12,PLG	2	75	F12,KLKB1,PLG	3	100	F11,F12,KLKB1,PLG	4
FALSE	GO:0052547	regulation of peptidase activity	GO_BiologicalProcess-EBI-UniProt-GOA_27.02.2019_00h00	5.20021e-26	8.80396e-23	1.5865e-37	1.23747e-35	[5, 6, 7]	Group80	11.1888	64	[A2M, AGT, AHSG, AMBP, C3, C4A, C5, CAST, COL6A3, CTSB, ECM1, FASN, FBLN1, FETUB, FN1, GAPDH, GPI, GSN, GSTP1, HRG, HSPD1, ITIH1, ITIH2, ITIH3, ITIH4, KNG1, LAMB1, LPA, LTF, MAP3K5, MMP9, PAK2, PARK7, PPBP, PROS1, PSMA3, PSME1, PSME2, PTK2B, RACK1, RPS3, S100A8, S100A9, SERPINA1, SERPINA10, SERPINA3, SERPINA4, SERPINA5, SERPINA6, SERPINA7, SERPINB6, SERPINC1, SERPIND1, SERPINF1, SERPINF2, SERPING1, SNCA, SRC, THBS1, TPP1, USP14, VCP, VTN, YWHAE]	50	AGT,AHSG,C5,CAST,COL6A3,FN1,GAPDH,GSTP1,HRG,HSPD1,ITIH1,ITIH2,ITIH3,ITIH4,KNG1,LPA,LTF,PARK7,PSME1,PSME2,RPS3,S100A8,SERPINA1,SERPINA4,SERPINB6,SERPINC1,SERPINF1,SERPINF2,SERPING1,SNCA,VTN,YWHAE	32	43.75	A2M,AGT,AHSG,AMBP,C3,C4A,C5,COL6A3,ECM1,FN1,GSN,HRG,ITIH1,ITIH3,ITIH4,KNG1,LPA,PROS1,SERPINA1,SERPINA3,SERPINA5,SERPINA6,SERPINC1,SERPIND1,SERPINF1,SERPING1,VCP,VTN	28	78.125	A2M,AGT,AHSG,AMBP,C3,C5,CTSB,ECM1,FASN,FBLN1,FETUB,FN1,GPI,GSN,HRG,HSPD1,ITIH1,ITIH2,ITIH3,ITIH4,KNG1,LAMB1,LPA,MAP3K5,MMP9,PAK2,PPBP,PSMA3,PTK2B,RACK1,RPS3,S100A8,S100A9,SERPINA1,SERPINA10,SERPINA3,SERPINA4,SERPINA6,SERPINA7,SERPINC1,SERPIND1,SERPINF1,SERPINF2,SERPING1,SRC,THBS1,TPP1,USP14,VTN,YWHAE	50
FALSE	GO:0052548	regulation of endopeptidase activity	GO_BiologicalProcess-EBI-UniProt-GOA_27.02.2019_00h00	5.46773e-25	9.235e-22	1.5865e-37	1.23747e-35	[6, 7, 8, 9]	Group80	11.2754	61	[A2M, AGT, AHSG, AMBP, C3, C4A, C5, CAST, COL6A3, CTSB, FASN, FETUB, GAPDH, GPI, GSN, GSTP1, HRG, HSPD1, ITIH1, ITIH2, ITIH3, ITIH4, KNG1, LAMB1, LPA, LTF, MAP3K5, MMP9, PAK2, PARK7, PPBP, PROS1, PSMA3, PSME1, PSME2, PTK2B, RACK1, RPS3, S100A8, S100A9, SERPINA1, SERPINA10, SERPINA3, SERPINA4, SERPINA5, SERPINA6, SERPINA7, SERPINB6, SERPINC1, SERPIND1, SERPINF1, SERPINF2, SERPING1, SNCA, SRC, THBS1, TPP1, USP14, VCP, VTN, YWHAE]	50.82	AGT,AHSG,C5,CAST,COL6A3,GAPDH,GSTP1,HRG,HSPD1,ITIH1,ITIH2,ITIH3,ITIH4,KNG1,LPA,LTF,PARK7,PSME1,PSME2,RPS3,S100A8,SERPINA1,SERPINA4,SERPINB6,SERPINC1,SERPINF1,SERPINF2,SERPING1,SNCA,VTN,YWHAE	31	42.623	A2M,AGT,AHSG,AMBP,C3,C4A,C5,COL6A3,GSN,HRG,ITIH1,ITIH3,ITIH4,KNG1,LPA,PROS1,SERPINA1,SERPINA3,SERPINA5,SERPINA6,SERPINC1,SERPIND1,SERPINF1,SERPING1,VCP,VTN	26	77.049	A2M,AGT,AHSG,AMBP,C3,C5,CTSB,FASN,FETUB,GPI,GSN,HRG,HSPD1,ITIH1,ITIH2,ITIH3,ITIH4,KNG1,LAMB1,LPA,MAP3K5,MMP9,PAK2,PPBP,PSMA3,PTK2B,RACK1,RPS3,S100A8,S100A9,SERPINA1,SERPINA10,SERPINA3,SERPINA4,SERPINA6,SERPINA7,SERPINC1,SERPIND1,SERPINF1,SERPINF2,SERPING1,SRC,THBS1,TPP1,USP14,VTN,YWHAE	47
TRUE	GO:0052689	carboxylic ester hydrolase activity	GO_MolecularFunction-EBI-UniProt-GOA_27.02.2019_00h00	3.20509e-06	0.00357368	2.75801e-08	9.10143e-07	[4]	Group66	8.29493	18	[ANXA1, APMAP, APOA4, APOC1, APOC2, APOC3, APOH, CA1, CA2, CES1, GLUD1, H6PD, LCP1, LRP1, PAFAH1B3, PON1, PON3, PRDX6]	50	APOA4,APOC1,APOC3,APOH,CA1,CA2,H6PD,PAFAH1B3,PRDX6	9	44.444	ANXA1,APOA4,APOC1,APOC2,APOC3,APOH,PON1,PON3	8	66.667	APMAP,APOA4,APOC1,APOC2,APOC3,APOH,CES1,GLUD1,LCP1,LRP1,PON1,PON3	12
FALSE	GO:0055086	nucleobase-containing small molecule metabolic process	GO_BiologicalProcess-EBI-UniProt-GOA_27.02.2019_00h00	1.59424e-09	2.28296e-06	6.38702e-22	4.21543e-20	[3, 4, 5]	Group79	5.56117	55	[ACLY, AHCY, AK1, AK2, ALDH1A1, ALDOA, ALDOC, ATIC, ATP5F1B, BPGM, CAT, CES1, DCXR, DLD, DNM1L, EIF6, ENTPD5, FASN, GAPDH, GDA, GLUD1, GPI, GSR, H6PD, HINT1, HPRT1, HSPA8, IDH3B, IGHM, KYNU, LDHA, MTHFD1, NAMPT, NAXE, PAICS, PARK7, PFAS, PGD, PGK1, PGM1, PGM2, PKLR, PKM, PNP, QPRT, RAB14, RAN, SDHA, SNCA, TALDO1, TPI1, TTR, UGGT1, UTRN, VCP]	52.727	ACLY,AHCY,AK1,ALDH1A1,ALDOA,ALDOC,BPGM,CAT,DLD,GAPDH,GDA,H6PD,HINT1,HPRT1,HSPA8,IGHM,LDHA,PARK7,PGD,PGK1,PGM2,PKLR,PNP,RAB14,RAN,SDHA,SNCA,TPI1,TTR	29	16.364	ATP5F1B,DNM1L,ENTPD5,IGHM,NAMPT,PGM2,RAN,TTR,VCP	9	58.182	ACLY,AK2,ALDOA,ATIC,ATP5F1B,CES1,DCXR,DLD,EIF6,FASN,GLUD1,GPI,GSR,HSPA8,IDH3B,KYNU,LDHA,MTHFD1,NAMPT,NAXE,PAICS,PFAS,PGM1,PGM2,PKLR,PKM,QPRT,RAB14,TALDO1,TTR,UGGT1,UTRN	32
FALSE	GO:0055102	lipase inhibitor activity	GO_BiologicalProcess-EBI-UniProt-GOA_27.02.2019_00h00	8.27318e-07	0.000963826	1.6609e-27	1.14602e-25	[6]	Group78	29.1667	7	[ANXA1, ANXA5, APOA1, APOA2, APOC1, APOC2, APOC3]	71.429	ANXA5,APOA1,APOA2,APOC1,APOC3	5	85.714	ANXA1,APOA1,APOA2,APOC1,APOC2,APOC3	6	71.429	APOA1,APOA2,APOC1,APOC2,APOC3	5
FALSE	GO:0060191	regulation of lipase activity	GO_BiologicalProcess-EBI-UniProt-GOA_27.02.2019_00h00	4.58268e-07	0.000551296	2.75801e-08	9.10143e-07	[5]	Group66	11.2782	15	[AGT, ANXA1, APOA1, APOA2, APOA4, APOC1, APOC2, APOC3, APOH, GNA13, LCP1, LRP1, PDGFRB, SNCA, TPP1]	60	AGT,APOA1,APOA2,APOA4,APOC1,APOC3,APOH,GNA13,SNCA	9	60	AGT,ANXA1,APOA1,APOA2,APOA4,APOC1,APOC2,APOC3,APOH	9	80	AGT,APOA1,APOA2,APOA4,APOC1,APOC2,APOC3,APOH,LCP1,LRP1,PDGFRB,TPP1	12
FALSE	GO:0060205	cytoplasmic vesicle lumen	GO_CellularComponent-EBI-UniProt-GOA_27.02.2019_00h00	4.36458e-61	7.66856e-58	1.5865e-37	1.23747e-35	[4, 5, 6, 7, 8, 9]	Group80	20.0426	94	[A1BG, A2M, ACLY, ACTN4, AGA, AHSG, ALAD, ALB, ALDH1A1, ALDOA, ALDOC, AMBP, ANPEP, APOA1, APOB, APOE, APOH, C3, CAND1, CAT, CCT8, CFP, CLEC3B, CLU, CNN2, CTSB, DIAPH1, DYNC1H1, ECM1, EEF2, F5, FGA, FGB, FGG, FN1, GCLC, GDI2, GMFG, GPI, GSN, GSTP1, HBB, HP, HPR, HPX, HRG, HRNR, HSPA8, HYOU1, ITIH3, ITIH4, JUP, KNG1, KPNB1, LGALS3BP, LGALSL, LRG1, LRP1, LTF, MIF, MPO, NIT2, ORM1, ORM2, PGM2, PKM, PLG, PNP, PPBP, PPIA, PRDX6, PROS1, PSMA3, PSMA5, PSMB1, PSMC3, PSMD2, PYGL, S100A8, S100A9, S100P, SELENOP, SERPINA1, SERPINA3, SERPINA4, SERPINB6, SERPINF2, SERPING1, TF, THBS1, TTR, VCL, VCP, VWF]	54.255	ACLY,AHSG,ALAD,ALB,ALDH1A1,ALDOA,ALDOC,APOA1,APOE,APOH,CAND1,CAT,CCT8,CLU,EEF2,FGA,FGB,FGG,FN1,GCLC,GDI2,GSTP1,HBB,HP,HPR,HPX,HRG,HSPA8,ITIH3,ITIH4,JUP,KNG1,LTF,MIF,MPO,PGM2,PLG,PNP,PPIA,PRDX6,PSMA5,S100A8,SERPINA1,SERPINA4,SERPINB6,SERPINF2,SERPING1,TF,TTR,VCL,VWF	51	43.617	A1BG,A2M,AHSG,ALB,AMBP,APOA1,APOB,APOE,APOH,C3,CLEC3B,CLU,ECM1,FGA,FGB,FGG,FN1,GSN,HBB,HP,HPR,HPX,HRG,ITIH3,ITIH4,KNG1,LGALS3BP,LRG1,ORM1,ORM2,PGM2,PLG,PROS1,SELENOP,SERPINA1,SERPINA3,SERPING1,TF,TTR,VCP,VWF	41	77.66	A1BG,A2M,ACLY,ACTN4,AGA,AHSG,ALB,ALDOA,AMBP,ANPEP,APOA1,APOB,APOE,APOH,C3,CAND1,CFP,CLEC3B,CLU,CNN2,CTSB,DIAPH1,DYNC1H1,ECM1,F5,FGA,FGB,FGG,FN1,GMFG,GPI,GSN,HBB,HP,HPR,HPX,HRG,HRNR,HSPA8,HYOU1,ITIH3,ITIH4,KNG1,KPNB1,LGALSL,LRG1,LRP1,MPO,NIT2,ORM1,ORM2,PGM2,PKM,PLG,PPBP,PSMA3,PSMB1,PSMC3,PSMD2,PYGL,S100A8,S100A9,S100P,SELENOP,SERPINA1,SERPINA3,SERPINA4,SERPINF2,SERPING1,TF,THBS1,TTR,VWF	73
FALSE	GO:0060218	hematopoietic stem cell differentiation	GO_BiologicalProcess-EBI-UniProt-GOA_27.02.2019_00h00	4.25302e-09	5.94147e-06	1.5865e-37	1.23747e-35	[5, 6, 7, 8, 9]	Group80	14.6789	16	[ACE, PKLR, PSMA1, PSMA3, PSMA5, PSMA6, PSMA7, PSMB1, PSMB3, PSMC3, PSMD2, PSMD9, PSME1, PSME2, SERPIND1, TXN]	56.25	PKLR,PSMA1,PSMA5,PSMA7,PSMB3,PSMD9,PSME1,PSME2,TXN	9	12.5	PSMA7,SERPIND1	2	62.5	ACE,PKLR,PSMA1,PSMA3,PSMA6,PSMA7,PSMB1,PSMC3,PSMD2,SERPIND1	10
FALSE	GO:0060249	anatomical structure homeostasis	GO_BiologicalProcess-EBI-UniProt-GOA_27.02.2019_00h00	3.93145e-05	0.0381351	1.32708e-12	6.23727e-11	[4]	Group60	5.15807	31	[ADD1, ALB, ALDOA, ATP6AP1, AZGP1, CA2, CCT3, CCT7, CCT8, CFH, CTSB, DCTN1, FH, HNRNPU, IGHA1, IGHA2, IGHG3, IGKC, JCHAIN, LTF, PDLIM1, PIGR, PRDX1, PRKDC, PTK2B, RBP4, SERPINA3, SOD1, SRC, TF, TPP1]	48.387	ADD1,ALB,ALDOA,CA2,CCT8,CFH,IGHA1,IGHG3,IGKC,LTF,PRDX1,PRKDC,RBP4,SOD1,TF	15	45.161	ALB,AZGP1,CFH,FH,IGHA1,IGHA2,IGHG3,IGKC,JCHAIN,PDLIM1,PIGR,RBP4,SERPINA3,TF	14	67.742	ALB,ALDOA,ATP6AP1,AZGP1,CCT3,CCT7,CFH,CTSB,DCTN1,FH,HNRNPU,IGHA1,IGHA2,PDLIM1,PRKDC,PTK2B,RBP4,SERPINA3,SRC,TF,TPP1	21
TRUE	GO:0060267	positive regulation of respiratory burst	GO_BiologicalProcess-EBI-UniProt-GOA_27.02.2019_00h00	5.28846e-05	0.049923	8.15878e-05	8.15878e-05	[3, 4, 5]	Group48	40	4	[IGHA1, IGHA2, JCHAIN, RPS19]	25	IGHA1	1	75	IGHA1,IGHA2,JCHAIN	3	75	IGHA1,IGHA2,RPS19	3
FALSE	GO:0060284	regulation of cell development	GO_BiologicalProcess-EBI-UniProt-GOA_27.02.2019_00h00	3.38364e-05	0.0332274	5.18757e-29	3.73505e-27	[4, 5]	Group77	4.24448	50	[ACTN4, ADD1, AGT, ANPEP, APOA1, APOE, ATP6AP1, AVIL, C1QA, C3, CCAR2, CPNE1, DBN1, DMTN, DNM1L, EHD1, F2, F9, FBLN1, FGA, FGB, FGG, FKBP4, FLNA, FN1, HSPA5, HSPA8, LRP1, LTF, MME, NOTCH2, PDLIM5, PLXNB2, POSTN, PPBP, PROC, PTK2B, RAB21, RPS19, S100A8, S100A9, SERPINF1, SRC, TPM3, TPP1, UTRN, VIM, WDR1, YWHAE, YWHAG]	46	ADD1,AGT,APOA1,APOE,AVIL,C1QA,CCAR2,DMTN,EHD1,F2,FGA,FGB,FGG,FN1,HSPA8,LTF,POSTN,PROC,S100A8,SERPINF1,TPM3,YWHAE,YWHAG	23	26	AGT,APOA1,APOE,C3,DNM1L,F2,FGA,FGB,FGG,FN1,PLXNB2,POSTN,SERPINF1	13	82	ACTN4,AGT,ANPEP,APOA1,APOE,ATP6AP1,C1QA,C3,CCAR2,CPNE1,DBN1,F2,F9,FBLN1,FGA,FGB,FGG,FKBP4,FLNA,FN1,HSPA5,HSPA8,LRP1,MME,NOTCH2,PDLIM5,PLXNB2,POSTN,PPBP,PTK2B,RAB21,RPS19,S100A8,S100A9,SERPINF1,SRC,TPP1,UTRN,VIM,WDR1,YWHAE	41
FALSE	GO:0060429	epithelium development	GO_BiologicalProcess-EBI-UniProt-GOA_27.02.2019_00h00	8.45491e-08	0.000108392	3.01433e-17	1.71817e-15	[4]	Group62	4.50161	70	[ADD1, AGT, ALDH1A1, ALDOC, ANXA1, APEH, BASP1, CA2, CAPN1, CAPNS1, CASP14, CAT, CEACAM1, CES1, CLIC4, CLTC, CTSB, CTSL, DSP, F9, FASN, FLNA, FLNB, GNA13, GRB2, HRNR, ITGA5, JUP, KRT19, KRT2, KRT5, KRT75, KRT9, LAMC1, MME, MMP9, MSN, MTHFD1, PDLIM1, PGK1, PLXNB2, PODXL, PPBP, PRKDC, PROC, PSMA1, PSMA3, PSMA5, PSMA6, PSMA7, PSMB1, PSMB3, PSMC3, PSMD2, PSMD9, PSME1, PSME2, PTK2B, SCG2, SERPIND1, SOD1, SRC, TAGLN, TPI1, TPM3, TPP1, VCL, VIM, WDR1, YWHAE]	42.857	ADD1,AGT,ALDH1A1,ALDOC,APEH,CA2,CAPN1,CAPNS1,CAT,CLTC,GNA13,GRB2,JUP,KRT9,PGK1,PODXL,PRKDC,PROC,PSMA1,PSMA5,PSMA7,PSMB3,PSMD9,PSME1,PSME2,SOD1,TPI1,TPM3,VCL,YWHAE	30	10	AGT,ANXA1,FLNB,PDLIM1,PLXNB2,PSMA7,SERPIND1	7	65.714	AGT,APEH,BASP1,CASP14,CEACAM1,CES1,CLIC4,CLTC,CTSB,CTSL,DSP,F9,FASN,FLNA,FLNB,HRNR,ITGA5,KRT19,KRT2,KRT5,KRT75,LAMC1,MME,MMP9,MSN,MTHFD1,PDLIM1,PLXNB2,PPBP,PRKDC,PSMA1,PSMA3,PSMA6,PSMA7,PSMB1,PSMC3,PSMD2,PTK2B,SCG2,SERPIND1,SRC,TAGLN,TPP1,VIM,WDR1,YWHAE	46
FALSE	GO:0060548	negative regulation of cell death	GO_BiologicalProcess-EBI-UniProt-GOA_27.02.2019_00h00	5.21972e-08	6.8013e-05	1.5865e-37	1.23747e-35	[3, 4, 5]	Group80	4.7729	62	[ALB, ANXA1, ANXA5, APOE, APOH, ATP6AP1, C3, C4BPA, CAST, CAT, CCAR2, CD5L, CHGA, CLU, CTSB, DIAPH1, FASN, FGA, FGB, FGG, FLNA, GC, GCLC, GPI, GSTP1, HSPA5, HSPD1, HYOU1, ITGA5, LMNA, LRP1, LTF, MIF, MMP9, MPO, NOTCH2, NPM1, PAK2, PARK7, PDGFRB, PKLR, PPBP, PRKDC, PROC, PTK2B, RACK1, RPL15, S100A8, S100A9, SCG2, SERPINF1, SNCA, SOD1, SRC, THBS1, TPM3, TPP1, TRAP1, TXN, YWHAB, YWHAE, YWHAZ]	53.226	ALB,ANXA5,APOE,APOH,C4BPA,CAST,CAT,CCAR2,CD5L,CLU,FGA,FGB,FGG,GC,GCLC,GSTP1,HSPD1,LTF,MIF,MPO,NPM1,PARK7,PKLR,PRKDC,PROC,S100A8,SERPINF1,SNCA,SOD1,TPM3,TXN,YWHAB,YWHAE	33	20.968	ALB,ANXA1,APOE,APOH,C3,C4BPA,CD5L,CLU,FGA,FGB,FGG,GC,SERPINF1	13	74.194	ALB,APOE,APOH,ATP6AP1,C3,C4BPA,CCAR2,CHGA,CLU,CTSB,DIAPH1,FASN,FGA,FGB,FGG,FLNA,GC,GPI,HSPA5,HSPD1,HYOU1,ITGA5,LMNA,LRP1,MMP9,MPO,NOTCH2,NPM1,PAK2,PDGFRB,PKLR,PPBP,PRKDC,PTK2B,RACK1,RPL15,S100A8,S100A9,SCG2,SERPINF1,SRC,THBS1,TPP1,TRAP1,YWHAE,YWHAZ	46
FALSE	GO:0060627	regulation of vesicle-mediated transport	GO_BiologicalProcess-EBI-UniProt-GOA_27.02.2019_00h00	2.32235e-08	3.09801e-05	3.1238e-21	1.93676e-19	[3, 4, 5]	Group59	6.12557	40	[ACTN4, AFM, AHSG, ANXA1, APOA1, APOA2, APOC1, APOC2, APOC3, APOE, ATP6AP1, C2, C3, C4A, C4BPA, C4BPB, CEACAM1, CLU, CNN2, DNM1L, EHD1, FGA, FGB, FGG, KIF5B, LAMP1, LRP1, MSN, PTPRC, RAB21, RACK1, SNCA, SOD1, SRC, TALDO1, TF, UNC45A, UTRN, VTN, WDR1]	45	AHSG,APOA1,APOA2,APOC1,APOC3,APOE,C4BPA,CLU,EHD1,FGA,FGB,FGG,LAMP1,SNCA,SOD1,TF,UNC45A,VTN	18	47.5	AFM,AHSG,ANXA1,APOA1,APOA2,APOC1,APOC2,APOC3,APOE,C3,C4A,C4BPA,CLU,DNM1L,FGA,FGB,FGG,TF,VTN	19	82.5	ACTN4,AFM,AHSG,APOA1,APOA2,APOC1,APOC2,APOC3,APOE,ATP6AP1,C2,C3,C4BPA,C4BPB,CEACAM1,CLU,CNN2,FGA,FGB,FGG,KIF5B,LRP1,MSN,PTPRC,RAB21,RACK1,SRC,TALDO1,TF,UNC45A,UTRN,VTN,WDR1	33
FALSE	GO:0060828	regulation of canonical Wnt signaling pathway	GO_BiologicalProcess-EBI-UniProt-GOA_27.02.2019_00h00	3.74415e-06	0.00414852	6.38702e-22	4.21543e-20	[5, 6, 7, 8, 9]	Group79	6.86567	23	[APOE, CCAR2, CTNND1, JUP, PLXNB2, PROC, PSMA1, PSMA3, PSMA5, PSMA6, PSMA7, PSMB1, PSMB3, PSMC3, PSMD2, PSMD9, PSME1, PSME2, RUVBL2, SERPIND1, SRC, VCP, WDR1]	47.826	APOE,CCAR2,JUP,PROC,PSMA1,PSMA5,PSMA7,PSMB3,PSMD9,PSME1,PSME2	11	26.087	APOE,CTNND1,PLXNB2,PSMA7,SERPIND1,VCP	6	60.87	APOE,CCAR2,PLXNB2,PSMA1,PSMA3,PSMA6,PSMA7,PSMB1,PSMC3,PSMD2,RUVBL2,SERPIND1,SRC,WDR1	14
FALSE	GO:0061024	membrane organization	GO_BiologicalProcess-EBI-UniProt-GOA_27.02.2019_00h00	2.00063e-06	0.00226871	1.5865e-37	1.23747e-35	[3]	Group80	4.60585	52	[ANPEP, ANXA1, ANXA6, APOB, APOE, ATP11B, ATP5F1B, C3, CLTC, CLU, DCTN1, DNM1L, F5, GCLC, GRB2, GSN, GSTP1, HSPA8, IGHA1, IGHA2, IGHD, IGHG1, IGHG2, IGHG3, IGHG4, IGHM, IGHV1-2, IGHV3-23, IGKC, IGLC7, IGLL5, KIF5B, LMNA, MYH9, PPIA, PTK2B, PTPRC, SERPINA1, SERPINA5, SNCA, SOD1, SPTA1, SPTBN1, TF, THBS1, TPP1, UTRN, WDR1, YWHAB, YWHAE, YWHAG, YWHAZ]	53.846	APOE,CLTC,CLU,GCLC,GRB2,GSTP1,HSPA8,IGHA1,IGHG1,IGHG2,IGHG3,IGHG4,IGHM,IGHV1-2,IGHV3-23,IGKC,IGLC7,IGLL5,MYH9,PPIA,SERPINA1,SNCA,SOD1,SPTBN1,TF,YWHAB,YWHAE,YWHAG	28	44.231	ANXA1,APOB,APOE,ATP11B,ATP5F1B,C3,CLU,DNM1L,GSN,IGHA1,IGHA2,IGHD,IGHG1,IGHG2,IGHG3,IGHG4,IGHM,IGHV1-2,IGHV3-23,IGKC,SERPINA1,SERPINA5,TF	23	57.692	ANPEP,ANXA6,APOB,APOE,ATP11B,ATP5F1B,C3,CLTC,CLU,DCTN1,F5,GSN,HSPA8,IGHA1,IGHA2,KIF5B,LMNA,MYH9,PTK2B,PTPRC,SERPINA1,SPTA1,SPTBN1,TF,THBS1,TPP1,UTRN,WDR1,YWHAE,YWHAZ	30
FALSE	GO:0061045	negative regulation of wound healing	GO_BiologicalProcess-EBI-UniProt-GOA_27.02.2019_00h00	3.3994e-16	5.51722e-13	1.5865e-37	1.23747e-35	[4, 5, 6, 7]	Group80	22.9167	22	[ANXA5, APCS, APOE, APOH, CEACAM1, CPB2, F11, F12, F2, FGA, FGB, FGG, HRG, KLKB1, KNG1, PLG, PROC, PROS1, SERPINF2, SERPING1, THBS1, VTN]	72.727	ANXA5,APCS,APOE,APOH,F12,F2,FGA,FGB,FGG,HRG,KNG1,PLG,PROC,SERPINF2,SERPING1,VTN	16	68.182	APCS,APOE,APOH,F12,F2,FGA,FGB,FGG,HRG,KLKB1,KNG1,PLG,PROS1,SERPING1,VTN	15	86.364	APCS,APOE,APOH,CEACAM1,CPB2,F11,F12,F2,FGA,FGB,FGG,HRG,KLKB1,KNG1,PLG,SERPINF2,SERPING1,THBS1,VTN	19
TRUE	GO:0061077	chaperone-mediated protein folding	GO_BiologicalProcess-EBI-UniProt-GOA_27.02.2019_00h00	3.21368e-05	0.0316869	3.21368e-05	0.000257094	[3]	Group11	11.4943	10	[CLU, FKBP1A, FKBP4, FKBP5, HSPA5, HSPA8, HSPD1, PDIA4, TRAP1, UNC45A]	50	CLU,FKBP1A,HSPA8,HSPD1,UNC45A	5	20	CLU,FKBP5	2	90	CLU,FKBP4,FKBP5,HSPA5,HSPA8,HSPD1,PDIA4,TRAP1,UNC45A	9
FALSE	GO:0061078	positive regulation of prostaglandin secretion involved in immune response	GO_BiologicalProcess-EBI-UniProt-GOA_27.02.2019_00h00	4.81704e-05	0.0458582	8.44044e-11	3.54498e-09	[4, 5, 6, 7, 8, 9, 10, 11, 12, 13, 14]	Group73	75	3	[MIF, S100A8, S100A9]	66.667	MIF,S100A8	2	0		1	66.667	S100A8,S100A9	2
FALSE	GO:0061134	peptidase regulator activity	GO_BiologicalProcess-EBI-UniProt-GOA_27.02.2019_00h00	1.02817e-24	1.73452e-21	1.5865e-37	1.23747e-35	[5, 6, 7, 8]	Group80	15.8451	45	[A2M, AGT, AHSG, AMBP, C3, C4A, C5, CAST, COL6A3, CTSB, FBLN1, FETUB, FN1, GAPDH, GSTP1, HRG, ITIH1, ITIH2, ITIH3, ITIH4, KNG1, LAMB1, LPA, LTF, PPBP, PROS1, PSME1, PSME2, RACK1, SERPINA1, SERPINA10, SERPINA3, SERPINA4, SERPINA5, SERPINA6, SERPINA7, SERPINB6, SERPINC1, SERPIND1, SERPINF1, SERPINF2, SERPING1, SNCA, USP14, VCP]	57.778	AGT,AHSG,C5,CAST,COL6A3,FN1,GAPDH,GSTP1,HRG,ITIH1,ITIH2,ITIH3,ITIH4,KNG1,LPA,LTF,PSME1,PSME2,SERPINA1,SERPINA4,SERPINB6,SERPINC1,SERPINF1,SERPINF2,SERPING1,SNCA	26	55.556	A2M,AGT,AHSG,AMBP,C3,C4A,C5,COL6A3,FN1,HRG,ITIH1,ITIH3,ITIH4,KNG1,LPA,PROS1,SERPINA1,SERPINA3,SERPINA5,SERPINA6,SERPINC1,SERPIND1,SERPINF1,SERPING1,VCP	25	71.111	A2M,AGT,AHSG,AMBP,C3,C5,CTSB,FBLN1,FETUB,FN1,HRG,ITIH1,ITIH2,ITIH3,ITIH4,KNG1,LAMB1,LPA,PPBP,RACK1,SERPINA1,SERPINA10,SERPINA3,SERPINA4,SERPINA6,SERPINA7,SERPINC1,SERPIND1,SERPINF1,SERPINF2,SERPING1,USP14	32
FALSE	GO:0061135	endopeptidase regulator activity	GO_BiologicalProcess-EBI-UniProt-GOA_27.02.2019_00h00	3.95274e-23	6.62875e-20	1.5865e-37	1.23747e-35	[6, 7, 8, 9, 10]	Group80	16.8776	40	[A2M, AGT, AHSG, AMBP, C3, C4A, C5, CAST, COL6A3, FETUB, GAPDH, GSTP1, HRG, ITIH1, ITIH2, ITIH3, ITIH4, KNG1, LAMB1, LPA, LTF, PPBP, PROS1, PSME1, PSME2, SERPINA1, SERPINA10, SERPINA3, SERPINA4, SERPINA5, SERPINA6, SERPINA7, SERPINB6, SERPINC1, SERPIND1, SERPINF1, SERPINF2, SERPING1, SNCA, USP14]	62.5	AGT,AHSG,C5,CAST,COL6A3,GAPDH,GSTP1,HRG,ITIH1,ITIH2,ITIH3,ITIH4,KNG1,LPA,LTF,PSME1,PSME2,SERPINA1,SERPINA4,SERPINB6,SERPINC1,SERPINF1,SERPINF2,SERPING1,SNCA	25	57.5	A2M,AGT,AHSG,AMBP,C3,C4A,C5,COL6A3,HRG,ITIH1,ITIH3,ITIH4,KNG1,LPA,PROS1,SERPINA1,SERPINA3,SERPINA5,SERPINA6,SERPINC1,SERPIND1,SERPINF1,SERPING1	23	70	A2M,AGT,AHSG,AMBP,C3,C5,FETUB,HRG,ITIH1,ITIH2,ITIH3,ITIH4,KNG1,LAMB1,LPA,PPBP,SERPINA1,SERPINA10,SERPINA3,SERPINA4,SERPINA6,SERPINA7,SERPINC1,SERPIND1,SERPINF1,SERPINF2,SERPING1,USP14	28
FALSE	GO:0061418	regulation of transcription from RNA polymerase II promoter in response to hypoxia	GO_BiologicalProcess-EBI-UniProt-GOA_27.02.2019_00h00	7.32349e-07	0.000858313	1.5865e-37	1.23747e-35	[5, 6, 7, 8, 9, 10, 11, 12, 13]	Group80	12.6214	13	[PSMA1, PSMA3, PSMA5, PSMA6, PSMA7, PSMB1, PSMB3, PSMC3, PSMD2, PSMD9, PSME1, PSME2, SERPIND1]	53.846	PSMA1,PSMA5,PSMA7,PSMB3,PSMD9,PSME1,PSME2	7	15.385	PSMA7,SERPIND1	2	61.538	PSMA1,PSMA3,PSMA6,PSMA7,PSMB1,PSMC3,PSMD2,SERPIND1	8
FALSE	GO:0061621	canonical glycolysis	GO_BiologicalProcess-EBI-UniProt-GOA_27.02.2019_00h00	2.32501e-08	3.09923e-05	6.38702e-22	4.21543e-20	[4, 8, 9, 10, 11, 12, 13, 14, 15]	Group79	24.3902	10	[ALDH1A1, ALDOA, ALDOC, BPGM, GAPDH, GPI, PGK1, PKLR, PKM, TPI1]	80	ALDH1A1,ALDOA,ALDOC,BPGM,GAPDH,PGK1,PKLR,TPI1	8	0		1	40	ALDOA,GPI,PKLR,PKM	4
FALSE	GO:0062012	regulation of small molecule metabolic process	GO_BiologicalProcess-EBI-UniProt-GOA_27.02.2019_00h00	1.27696e-09	1.83755e-06	1.6609e-27	1.14602e-25	[3, 4]	Group78	6.79117	40	[ANXA1, APEH, APOA4, APOB, APOC1, APOC2, APOC3, APOE, CEACAM1, CLTC, DNM1L, EIF6, ENTPD5, FASN, IGFBP3, KPNB1, PARK7, PGK1, PSMA1, PSMA3, PSMA5, PSMA6, PSMA7, PSMB1, PSMB3, PSMC3, PSMD2, PSMD9, PSME1, PSME2, PTK2B, RAB14, RAN, SERPIND1, SNCA, SOD1, SRC, UGGT1, UTRN, VCP]	47.5	APEH,APOA4,APOC1,APOC3,APOE,CLTC,PARK7,PGK1,PSMA1,PSMA5,PSMA7,PSMB3,PSMD9,PSME1,PSME2,RAB14,RAN,SNCA,SOD1	19	35	ANXA1,APOA4,APOB,APOC1,APOC2,APOC3,APOE,DNM1L,ENTPD5,IGFBP3,PSMA7,RAN,SERPIND1,VCP	14	62.5	APEH,APOA4,APOB,APOC1,APOC2,APOC3,APOE,CEACAM1,CLTC,EIF6,FASN,KPNB1,PSMA1,PSMA3,PSMA6,PSMA7,PSMB1,PSMC3,PSMD2,PTK2B,RAB14,SERPIND1,SRC,UGGT1,UTRN	25
FALSE	GO:0062023	collagen-containing extracellular matrix	GO_CellularComponent-EBI-UniProt-GOA_27.02.2019_00h00	4.57413e-42	7.95898e-39	8.58363e-38	6.78107e-36	[3, 4]	Group32	15.3398	79	[A1BG, A2M, AGT, AHSG, AMBP, ANXA1, ANXA5, ANXA6, APCS, APEH, APOA1, APOA4, APOC3, APOE, APOH, AZGP1, BCAM, BLMH, C1QA, C1QB, C1QC, CFP, CLEC3B, CLU, COL14A1, COL6A2, COL6A3, CTSB, CTSL, CTSS, DLD, ECM1, EFEMP1, F12, F2, F9, FBLN1, FGA, FGB, FGG, FN1, GSTP1, HNRNPM, HPX, HRG, HRNR, HSPG2, ITIH1, ITIH2, ITIH4, KNG1, LAMB1, LAMC1, LGALS3BP, LUM, MMP9, ORM1, ORM2, PKM, PLG, POSTN, PRG4, S100A4, S100A6, S100A8, S100A9, SERPINA1, SERPINA3, SERPINA5, SERPINB6, SERPINC1, SERPINF1, SERPINF2, SERPING1, THBS1, TPP1, VCAN, VTN, VWF]	60.759	AGT,AHSG,ANXA5,APCS,APEH,APOA1,APOA4,APOC3,APOE,APOH,BCAM,BLMH,C1QA,C1QC,CLU,COL14A1,COL6A2,COL6A3,DLD,EFEMP1,F12,F2,FGA,FGB,FGG,FN1,GSTP1,HPX,HRG,HSPG2,ITIH1,ITIH2,ITIH4,KNG1,PLG,POSTN,S100A4,S100A6,S100A8,SERPINA1,SERPINB6,SERPINC1,SERPINF1,SERPINF2,SERPING1,VCAN,VTN,VWF	48	56.962	A1BG,A2M,AGT,AHSG,AMBP,ANXA1,APCS,APOA1,APOA4,APOC3,APOE,APOH,AZGP1,C1QB,C1QC,CLEC3B,CLU,COL6A3,ECM1,F12,F2,FGA,FGB,FGG,FN1,HPX,HRG,ITIH1,ITIH4,KNG1,LGALS3BP,LUM,ORM1,ORM2,PLG,POSTN,PRG4,SERPINA1,SERPINA3,SERPINA5,SERPINC1,SERPINF1,SERPING1,VTN,VWF	45	81.013	A1BG,A2M,AGT,AHSG,AMBP,ANXA6,APCS,APEH,APOA1,APOA4,APOC3,APOE,APOH,AZGP1,C1QA,C1QB,C1QC,CFP,CLEC3B,CLU,CTSB,CTSL,CTSS,DLD,ECM1,EFEMP1,F12,F2,F9,FBLN1,FGA,FGB,FGG,FN1,HNRNPM,HPX,HRG,HRNR,ITIH1,ITIH2,ITIH4,KNG1,LAMB1,LAMC1,LUM,MMP9,ORM1,ORM2,PKM,PLG,POSTN,PRG4,S100A8,S100A9,SERPINA1,SERPINA3,SERPINC1,SERPINF1,SERPINF2,SERPING1,THBS1,TPP1,VTN,VWF	64
FALSE	GO:0065003	protein-containing complex assembly	GO_BiologicalProcess-EBI-UniProt-GOA_27.02.2019_00h00	4.61936e-18	7.58498e-15	4.41731e-13	2.20865e-11	[4]	Group61	5.17315	121	[ADD1, AHNAK, ALAD, ALB, ALDOA, ANXA5, ANXA6, APCS, APOA1, APOA2, APOA4, APOB, APOC1, APOC2, APOC3, APOE, APOM, AVIL, C4BPA, C9, CAND1, CAT, CCT3, CCT8, CENPF, CES1, CLTC, CLU, COL6A2, DCTN1, DCXR, DIAPH1, DMTN, DNM1L, DYNC1H1, EHD1, EIF3D, EIF6, EPB41, F5, FASN, FGA, FGB, FGG, FKBP1A, FKBP4, FN1, GC, GMFG, GPX3, GRB2, GSN, GSTP1, HBB, HBD, HBG2, HBZ, HPRT1, HRG, HSPA8, HSPD1, IL1RAP, JCHAIN, JUP, LAMC1, LCAT, LCP1, MCM2, MIF, MSN, MTPN, NASP, NAXE, NPM1, P4HB, PARK7, PCMT1, PKLR, PKM, POMP, PPIA, PRG4, PROC, PSIP1, PSMC3, PSMD9, PTBP1, PTK2B, QPRT, RAB14, RACK1, RPL15, RPLP0, RPS19, RPS27, RPS3, RUVBL2, S100A8, S100A9, SCG2, SELENOP, SERPINA1, SH3BGRL, SLC2A1, SNCA, SPTA1, SPTB, SPTBN1, SRC, STIP1, STOM, TLN1, TPI1, TPP1, TXN, UTRN, VCP, VTN, VWF, WDR1, YWHAB]	56.198	ADD1,AHNAK,ALAD,ALB,ALDOA,ANXA5,APCS,APOA1,APOA2,APOA4,APOC1,APOC3,APOE,APOM,AVIL,C4BPA,CAND1,CAT,CCT8,CLTC,CLU,COL6A2,DMTN,EHD1,EPB41,FGA,FGB,FGG,FKBP1A,FN1,GC,GRB2,GSTP1,HBB,HBD,HBG2,HPRT1,HRG,HSPA8,HSPD1,JUP,MIF,MTPN,NPM1,PARK7,PKLR,PPIA,PROC,PSIP1,PSMD9,PTBP1,RAB14,RPLP0,RPS3,S100A8,SERPINA1,SH3BGRL,SLC2A1,SNCA,SPTB,SPTBN1,STOM,TLN1,TPI1,TXN,VTN,VWF,YWHAB	68	27.273	ALB,APCS,APOA1,APOA2,APOA4,APOB,APOC1,APOC2,APOC3,APOE,APOM,C4BPA,C9,CLU,DNM1L,EIF3D,FGA,FGB,FGG,FN1,GC,GSN,HBB,HRG,JCHAIN,PCMT1,PRG4,SELENOP,SERPINA1,STIP1,VCP,VTN,VWF	33	70.248	AHNAK,ALB,ALDOA,ANXA6,APCS,APOA1,APOA2,APOA4,APOB,APOC1,APOC2,APOC3,APOE,APOM,C4BPA,C9,CAND1,CCT3,CENPF,CES1,CLTC,CLU,DCTN1,DCXR,DIAPH1,DYNC1H1,EIF6,F5,FASN,FGA,FGB,FGG,FKBP4,FN1,GC,GMFG,GPX3,GSN,HBB,HBD,HBZ,HRG,HSPA8,HSPD1,IL1RAP,LAMC1,LCAT,LCP1,MCM2,MSN,MTPN,NASP,NAXE,NPM1,P4HB,PKLR,PKM,POMP,PRG4,PSMC3,PTK2B,QPRT,RAB14,RACK1,RPL15,RPS19,RPS27,RPS3,RUVBL2,S100A8,S100A9,SCG2,SELENOP,SERPINA1,SPTA1,SPTB,SPTBN1,SRC,STIP1,TLN1,TPP1,UTRN,VTN,VWF,WDR1	85
FALSE	GO:0070011	peptidase activity, acting on L-amino acid peptides	GO_BiologicalProcess-EBI-UniProt-GOA_27.02.2019_00h00	4.32036e-33	7.39213e-30	1.5865e-37	1.23747e-35	[6, 7]	Group80	8.5259	107	[A2M, ACE, AGT, AHSG, AMBP, ANPEP, APEH, BLMH, C1R, C1RL, C1S, C2, C3, C4A, C5, CAPN1, CAPNS1, CASP14, CAST, CFB, CFI, CFP, COL6A3, CPB2, CPN2, CPNE1, CTSB, CTSL, CTSS, DPP4, ERAP1, F10, F11, F12, F2, F9, FASN, FETUB, GAPDH, GGT1, GPI, GSN, GSTP1, HP, HPR, HRG, HSPD1, ITIH1, ITIH2, ITIH3, ITIH4, KLKB1, KNG1, LAMB1, LPA, LTA4H, LTF, MAP3K5, MME, MMP9, PAK2, PARK7, PEPD, PLG, PPBP, PROC, PROS1, PROZ, PRSS3, PSMA1, PSMA3, PSMA5, PSMA6, PSMA7, PSMB1, PSMB3, PSMD2, PSME1, PSME2, PTK2B, RACK1, RPS3, S100A8, S100A9, SCRN2, SERPINA1, SERPINA10, SERPINA3, SERPINA4, SERPINA5, SERPINA6, SERPINA7, SERPINB6, SERPINC1, SERPIND1, SERPINF1, SERPINF2, SERPING1, SNCA, SRC, THBS1, TPP1, TPP2, USP14, VCP, VTN, YWHAE]	44.86	AGT,AHSG,APEH,BLMH,C1S,C5,CAPN1,CAPNS1,CAST,CFB,COL6A3,CPN2,F12,F2,GAPDH,GSTP1,HP,HPR,HRG,HSPD1,ITIH1,ITIH2,ITIH3,ITIH4,KNG1,LPA,LTF,PARK7,PLG,PROC,PSMA1,PSMA5,PSMA7,PSMB3,PSME1,PSME2,RPS3,S100A8,SERPINA1,SERPINA4,SERPINB6,SERPINC1,SERPINF1,SERPINF2,SERPING1,SNCA,VTN,YWHAE	48	37.383	A2M,AGT,AHSG,AMBP,C1RL,C1S,C3,C4A,C5,CFB,CFI,COL6A3,CPN2,ERAP1,F12,F2,GSN,HP,HPR,HRG,ITIH1,ITIH3,ITIH4,KLKB1,KNG1,LPA,PLG,PROS1,PSMA7,SERPINA1,SERPINA3,SERPINA5,SERPINA6,SERPINC1,SERPIND1,SERPINF1,SERPING1,TPP2,VCP,VTN	40	79.439	A2M,ACE,AGT,AHSG,AMBP,ANPEP,APEH,C1R,C1RL,C2,C3,C5,CASP14,CFB,CFI,CFP,CPB2,CPN2,CPNE1,CTSB,CTSL,CTSS,DPP4,ERAP1,F10,F11,F12,F2,F9,FASN,FETUB,GGT1,GPI,GSN,HP,HPR,HRG,HSPD1,ITIH1,ITIH2,ITIH3,ITIH4,KLKB1,KNG1,LAMB1,LPA,LTA4H,MAP3K5,MME,MMP9,PAK2,PEPD,PLG,PPBP,PROZ,PRSS3,PSMA1,PSMA3,PSMA6,PSMA7,PSMB1,PSMD2,PTK2B,RACK1,RPS3,S100A8,S100A9,SCRN2,SERPINA1,SERPINA10,SERPINA3,SERPINA4,SERPINA6,SERPINA7,SERPINC1,SERPIND1,SERPINF1,SERPINF2,SERPING1,SRC,THBS1,TPP1,USP14,VTN,YWHAE	85
TRUE	GO:0070013	intracellular organelle lumen	GO_CellularComponent-EBI-UniProt-GOA_27.02.2019_00h00	2.10109e-33	3.59706e-30	2.10109e-33	1.61784e-31	[3, 4, 5, 6]	Group12	4.33517	268	[A1BG, A2M, ABCF1, ACLY, ACTN4, ADD1, AFM, AGA, AHSG, AK2, ALAD, ALB, ALDH1A1, ALDOA, ALDOC, ALYREF, AMBP, ANPEP, ANXA1, APEH, APOA1, APOA2, APOA4, APOB, APOE, APOH, APOL1, AQR, ATP5F1B, BASP1, BLMH, BLVRB, BTD, C3, C4A, C4BPA, CALU, CAND1, CAPN1, CAST, CAT, CCAR2, CCT8, CD5L, CENPF, CES1, CFH, CFP, CHGA, CHGB, CLEC3B, CLIC4, CLU, CNN2, COL14A1, COL6A2, COL6A3, CP, CPNE1, CS, CTNND1, CTSB, CTSL, CTSS, DDX5, DEK, DIAPH1, DLD, DMGDH, DNM1L, DNTTIP2, DYNC1H1, ECM1, EEF2, EFTUD2, EIF6, ELAC2, ENSA, ERAP1, ERGIC2, F10, F2, F5, F9, FASN, FASTKD5, FGA, FGB, FGG, FH, FKBP4, FKBP5, FLNA, FLNB, FN1, GATM, GC, GCLC, GDI2, GLUD1, GMFG, GNA13, GOT2, GPI, GRB2, GSN, GSR, GSTP1, GTF2I, H6PD, HAGH, HBB, HINT1, HNRNPM, HNRNPU, HNRNPUL2, HP, HPR, HPX, HRG, HRNR, HSPA5, HSPA8, HSPD1, HSPG2, HYOU1, IDH3A, IDH3B, IGFALS, IGFBP3, IGKV1-5, IGKV3-11, IPO11, ITIH2, ITIH3, ITIH4, JUP, KNG1, KPNB1, KYNU, LAMB1, LAMC1, LGALS3BP, LGALSL, LMNA, LMNB1, LRG1, LRP1, LTA4H, LTF, LUM, MCM2, MED30, METTL1, MIF, MMP9, MPO, MTA2, MUC19, NAMPT, NASP, NAXE, NIT2, NOTCH2, NPM1, NUTF2, ORM1, ORM2, P4HB, PARK7, PCCA, PCMT1, PDGFRB, PDIA4, PDLIM1, PEPD, PGM1, PGM2, PHB, PIK3C2B, PKM, PLG, PNP, PODXL, POMP, POSTN, PPBP, PPIA, PRDX6, PRKDC, PROC, PROS1, PROZ, PRSS3, PSIP1, PSMA1, PSMA3, PSMA5, PSMA6, PSMA7, PSMB1, PSMB3, PSMC3, PSMD2, PSMD9, PSME1, PSME2, PTBP1, PTK2B, PYGL, RACK1, RAN, RIDA, RNH1, RPS13, RPS16, RPS18, RPS19, RPS27, RPS3, RUVBL2, S100A8, S100A9, S100P, SCG2, SDHA, SELENBP1, SELENOP, SERPINA1, SERPINA10, SERPINA3, SERPINA4, SERPINB6, SERPINC1, SERPIND1, SERPINF2, SERPING1, SHBG, SMC4, SNCA, SOD1, SPTB, SPTBN1, SRC, SRRM2, SUPT6H, TALDO1, TF, THBS1, TPI1, TPP1, TPP2, TRAP1, TTR, TXN, UBA1, UBE2N, UGGT1, UNC45A, UTRN, VCAN, VCL, VCP, VIM, VTN, VWF, YWHAZ, ZNF318]	45.522	ABCF1,ACLY,ADD1,AHSG,ALAD,ALB,ALDH1A1,ALDOA,ALDOC,APEH,APOA1,APOA2,APOA4,APOE,APOH,BLMH,BLVRB,C4BPA,CAND1,CAPN1,CAST,CAT,CCAR2,CCT8,CD5L,CFH,CLU,COL14A1,COL6A2,COL6A3,DLD,DMGDH,DNTTIP2,EEF2,EFTUD2,F2,FASTKD5,FGA,FGB,FGG,FN1,GATM,GC,GCLC,GDI2,GNA13,GRB2,GSTP1,H6PD,HAGH,HBB,HINT1,HP,HPR,HPX,HRG,HSPA8,HSPD1,HSPG2,IDH3A,IGKV3-11,ITIH2,ITIH3,ITIH4,JUP,KNG1,LMNB1,LTF,MED30,METTL1,MIF,MPO,NPM1,NUTF2,PARK7,PCCA,PGM2,PLG,PNP,PODXL,POSTN,PPIA,PRDX6,PRKDC,PROC,PSIP1,PSMA1,PSMA5,PSMA7,PSMB3,PSMD9,PSME1,PSME2,PTBP1,RAN,RIDA,RNH1,RPS18,RPS3,S100A8,SDHA,SELENBP1,SERPINA1,SERPINA4,SERPINB6,SERPINC1,SERPINF2,SERPING1,SNCA,SOD1,SPTB,SPTBN1,TF,TPI1,TTR,TXN,UBA1,UNC45A,VCAN,VCL,VTN,VWF	122	30.224	A1BG,A2M,AFM,AHSG,ALB,AMBP,ANXA1,APOA1,APOA2,APOA4,APOB,APOE,APOH,APOL1,ATP5F1B,C3,C4A,C4BPA,CD5L,CFH,CLEC3B,CLU,COL6A3,CP,CTNND1,DNM1L,ECM1,ERAP1,F2,FGA,FGB,FGG,FH,FKBP5,FLNB,FN1,GC,GSN,HBB,HP,HPR,HPX,HRG,IDH3A,IGFALS,IGFBP3,IGKV1-5,IGKV3-11,ITIH3,ITIH4,KNG1,LGALS3BP,LRG1,LUM,NAMPT,ORM1,ORM2,PCMT1,PDLIM1,PGM2,PHB,PIK3C2B,PLG,POSTN,PROS1,PSMA7,RAN,SELENOP,SERPINA1,SERPINA3,SERPINC1,SERPIND1,SERPING1,SHBG,SMC4,TF,TPP2,TTR,VCP,VTN,VWF	81	70.522	A1BG,A2M,ACLY,ACTN4,AFM,AGA,AHSG,AK2,ALB,ALDOA,ALYREF,AMBP,ANPEP,APEH,APOA1,APOA2,APOA4,APOB,APOE,APOH,APOL1,AQR,ATP5F1B,BASP1,BTD,C3,C4BPA,CALU,CAND1,CCAR2,CENPF,CES1,CFH,CFP,CHGA,CHGB,CLEC3B,CLIC4,CLU,CNN2,CP,CPNE1,CS,CTSB,CTSL,CTSS,DDX5,DEK,DIAPH1,DLD,DNTTIP2,DYNC1H1,ECM1,EIF6,ELAC2,ENSA,ERAP1,ERGIC2,F10,F2,F5,F9,FASN,FGA,FGB,FGG,FH,FKBP4,FKBP5,FLNA,FLNB,FN1,GC,GLUD1,GMFG,GOT2,GPI,GSN,GSR,GTF2I,HBB,HNRNPM,HNRNPU,HNRNPUL2,HP,HPR,HPX,HRG,HRNR,HSPA5,HSPA8,HSPD1,HYOU1,IDH3A,IDH3B,IGFALS,IPO11,ITIH2,ITIH3,ITIH4,KNG1,KPNB1,KYNU,LAMB1,LAMC1,LGALSL,LMNA,LRG1,LRP1,LTA4H,LUM,MCM2,MMP9,MPO,MTA2,MUC19,NAMPT,NASP,NAXE,NIT2,NOTCH2,NPM1,ORM1,ORM2,P4HB,PDGFRB,PDIA4,PDLIM1,PEPD,PGM1,PGM2,PKM,PLG,POMP,POSTN,PPBP,PRKDC,PROZ,PRSS3,PSMA1,PSMA3,PSMA6,PSMA7,PSMB1,PSMC3,PSMD2,PTK2B,PYGL,RACK1,RPS13,RPS16,RPS19,RPS27,RPS3,RUVBL2,S100A8,S100A9,S100P,SCG2,SELENOP,SERPINA1,SERPINA10,SERPINA3,SERPINA4,SERPINC1,SERPIND1,SERPINF2,SERPING1,SHBG,SPTB,SPTBN1,SRC,SRRM2,SUPT6H,TALDO1,TF,THBS1,TPP1,TRAP1,TTR,UBE2N,UGGT1,UNC45A,UTRN,VIM,VTN,VWF,YWHAZ,ZNF318	189
FALSE	GO:0070201	regulation of establishment of protein localization	GO_BiologicalProcess-EBI-UniProt-GOA_27.02.2019_00h00	1.75227e-11	2.67747e-08	4.28568e-22	2.8714e-20	[4, 5]	Group76	6.00815	59	[ANXA1, ANXA5, APOA1, APOA2, APOD, APOE, C3, C4BPA, C5, CCT3, CCT7, CCT8, CHGA, CLU, DMTN, DNM1L, DPP4, ENSA, ERGIC2, FGA, FGB, FGG, FLNA, FN1, GAPDH, GLUD1, GPI, HSPA8, IGHD, IL1RAP, JUP, KIF5B, LCP1, LRP1, MIF, ORM1, ORM2, PARK7, POSTN, PPIA, PROS1, PSMD9, RACK1, RAN, RBP4, S100A8, S100A9, SLC2A1, SPTBN1, SRC, STOM, SUPT6H, TPI1, TXN, UTRN, YWHAB, YWHAE, YWHAG, YWHAZ]	55.932	ANXA5,APOA1,APOA2,APOD,APOE,C4BPA,C5,CCT8,CLU,DMTN,FGA,FGB,FGG,FN1,GAPDH,HSPA8,JUP,MIF,PARK7,POSTN,PPIA,PSMD9,RAN,RBP4,S100A8,SLC2A1,SPTBN1,STOM,TPI1,TXN,YWHAB,YWHAE,YWHAG	33	35.593	ANXA1,APOA1,APOA2,APOD,APOE,C3,C4BPA,C5,CLU,DNM1L,FGA,FGB,FGG,FN1,IGHD,ORM1,ORM2,POSTN,PROS1,RAN,RBP4	21	66.102	APOA1,APOA2,APOD,APOE,C3,C4BPA,C5,CCT3,CCT7,CHGA,CLU,DPP4,ENSA,ERGIC2,FGA,FGB,FGG,FLNA,FN1,GLUD1,GPI,HSPA8,IL1RAP,KIF5B,LCP1,LRP1,ORM1,ORM2,POSTN,RACK1,RBP4,S100A8,S100A9,SPTBN1,SRC,SUPT6H,UTRN,YWHAE,YWHAZ	39
FALSE	GO:0070325	lipoprotein particle receptor binding	GO_MolecularFunction-EBI-UniProt-GOA_27.02.2019_00h00	2.98907e-08	3.9665e-05	1.6609e-27	1.14602e-25	[4]	Group78	23.8095	10	[APOA1, APOA2, APOB, APOC3, APOE, CLTC, CLU, ERGIC2, HSPG2, LRP1]	70	APOA1,APOA2,APOC3,APOE,CLTC,CLU,HSPG2	7	60	APOA1,APOA2,APOB,APOC3,APOE,CLU	6	90	APOA1,APOA2,APOB,APOC3,APOE,CLTC,CLU,ERGIC2,LRP1	9
FALSE	GO:0070371	ERK1 and ERK2 cascade	GO_BiologicalProcess-EBI-UniProt-GOA_27.02.2019_00h00	4.54403e-07	0.000547101	1.5865e-37	1.23747e-35	[5, 6, 7, 9, 10]	Group80	6.60592	29	[AGT, AMBP, APOE, ATP6AP1, CEACAM1, CTSB, DDT, EIF6, FBLN1, FGA, FGB, FGG, FN1, GSTP1, LRP1, MIF, NOTCH2, PDGFRB, PHB, PPBP, PTK2B, PTPRC, S100A8, S100A9, SERPINF2, SRC, TPM3, TPP1, WDR1]	41.379	AGT,APOE,DDT,FGA,FGB,FGG,FN1,GSTP1,MIF,S100A8,SERPINF2,TPM3	12	27.586	AGT,AMBP,APOE,FGA,FGB,FGG,FN1,PHB	8	82.759	AGT,AMBP,APOE,ATP6AP1,CEACAM1,CTSB,EIF6,FBLN1,FGA,FGB,FGG,FN1,LRP1,NOTCH2,PDGFRB,PPBP,PTK2B,PTPRC,S100A8,S100A9,SERPINF2,SRC,TPP1,WDR1	24
FALSE	GO:0070372	regulation of ERK1 and ERK2 cascade	GO_BiologicalProcess-EBI-UniProt-GOA_27.02.2019_00h00	2.89972e-06	0.00324769	1.5865e-37	1.23747e-35	[6, 7, 8, 9, 10, 11]	Group80	6.43564	26	[AMBP, APOE, ATP6AP1, CEACAM1, DDT, EIF6, FBLN1, FGA, FGB, FGG, FN1, GSTP1, LRP1, MIF, NOTCH2, PDGFRB, PHB, PTK2B, PTPRC, S100A8, S100A9, SERPINF2, SRC, TPM3, TPP1, WDR1]	42.308	APOE,DDT,FGA,FGB,FGG,FN1,GSTP1,MIF,S100A8,SERPINF2,TPM3	11	26.923	AMBP,APOE,FGA,FGB,FGG,FN1,PHB	7	80.769	AMBP,APOE,ATP6AP1,CEACAM1,EIF6,FBLN1,FGA,FGB,FGG,FN1,LRP1,NOTCH2,PDGFRB,PTK2B,PTPRC,S100A8,S100A9,SERPINF2,SRC,TPP1,WDR1	21
FALSE	GO:0070482	response to oxygen levels	GO_BiologicalProcess-EBI-UniProt-GOA_27.02.2019_00h00	3.31314e-10	4.85375e-07	1.5865e-37	1.23747e-35	[3]	Group80	7.37864	38	[ACTN4, AHCY, ALAD, ATP6AP1, CAT, DNM1L, DPP4, FASN, HYOU1, LDHA, LMNA, NAMPT, P4HB, PDGFRB, PDLIM1, PGK1, PKLR, PKM, POSTN, PROS1, PSMA1, PSMA3, PSMA5, PSMA6, PSMA7, PSMB1, PSMB3, PSMC3, PSMD2, PSMD9, PSME1, PSME2, PTK2B, SERPIND1, SLC2A1, SRC, THBS1, UTRN]	39.474	AHCY,ALAD,CAT,LDHA,PGK1,PKLR,POSTN,PSMA1,PSMA5,PSMA7,PSMB3,PSMD9,PSME1,PSME2,SLC2A1	15	18.421	DNM1L,NAMPT,PDLIM1,POSTN,PROS1,PSMA7,SERPIND1	7	68.421	ACTN4,ATP6AP1,DPP4,FASN,HYOU1,LDHA,LMNA,NAMPT,P4HB,PDGFRB,PDLIM1,PKLR,PKM,POSTN,PSMA1,PSMA3,PSMA6,PSMA7,PSMB1,PSMC3,PSMD2,PTK2B,SERPIND1,SRC,THBS1,UTRN	26
FALSE	GO:0070498	interleukin-1-mediated signaling pathway	GO_BiologicalProcess-EBI-UniProt-GOA_27.02.2019_00h00	1.3128e-07	0.000164756	1.5865e-37	1.23747e-35	[5, 6, 7]	Group80	12.3967	15	[IL1RAP, PSMA1, PSMA3, PSMA5, PSMA6, PSMA7, PSMB1, PSMB3, PSMC3, PSMD2, PSMD9, PSME1, PSME2, SERPIND1, UBE2N]	46.667	PSMA1,PSMA5,PSMA7,PSMB3,PSMD9,PSME1,PSME2	7	13.333	PSMA7,SERPIND1	2	66.667	IL1RAP,PSMA1,PSMA3,PSMA6,PSMA7,PSMB1,PSMC3,PSMD2,SERPIND1,UBE2N	10
FALSE	GO:0070527	platelet aggregation	GO_BiologicalProcess-EBI-UniProt-GOA_27.02.2019_00h00	2.5349e-07	0.000311032	5.18757e-29	3.73505e-27	[4, 5, 7]	Group77	15.1899	12	[AMBP, CEACAM1, CLIC1, DMTN, FGA, FGB, FGG, FLNA, HBB, MYH9, TLN1, VCL]	75	CLIC1,DMTN,FGA,FGB,FGG,HBB,MYH9,TLN1,VCL	9	41.667	AMBP,FGA,FGB,FGG,HBB	5	75	AMBP,CEACAM1,FGA,FGB,FGG,FLNA,HBB,MYH9,TLN1	9
FALSE	GO:0070555	response to interleukin-1	GO_BiologicalProcess-EBI-UniProt-GOA_27.02.2019_00h00	2.26603e-07	0.000279855	1.5865e-37	1.23747e-35	[5]	Group80	8.36502	22	[ANXA1, FGB, FGG, GCLC, IL1RAP, PSMA1, PSMA3, PSMA5, PSMA6, PSMA7, PSMB1, PSMB3, PSMC3, PSMD2, PSMD9, PSME1, PSME2, SERPIND1, SNCA, SRC, UBE2N, WDR1]	50	FGB,FGG,GCLC,PSMA1,PSMA5,PSMA7,PSMB3,PSMD9,PSME1,PSME2,SNCA	11	22.727	ANXA1,FGB,FGG,PSMA7,SERPIND1	5	63.636	FGB,FGG,IL1RAP,PSMA1,PSMA3,PSMA6,PSMA7,PSMB1,PSMC3,PSMD2,SERPIND1,SRC,UBE2N,WDR1	14
FALSE	GO:0070613	regulation of protein processing	GO_BiologicalProcess-EBI-UniProt-GOA_27.02.2019_00h00	7.16921e-06	0.00767822	1.5865e-37	1.23747e-35	[6, 7]	Group80	12.2222	11	[C4BPA, CAST, CLEC3B, CPB2, F12, GSN, KLKB1, MYH9, SERPINF2, SRC, THBS1]	45.455	C4BPA,CAST,F12,MYH9,SERPINF2	5	45.455	C4BPA,CLEC3B,F12,GSN,KLKB1	5	90.909	C4BPA,CLEC3B,CPB2,F12,GSN,KLKB1,MYH9,SERPINF2,SRC,THBS1	10
FALSE	GO:0070653	high-density lipoprotein particle receptor binding	GO_MolecularFunction-EBI-UniProt-GOA_27.02.2019_00h00	4.81704e-05	0.0458582	1.6609e-27	1.14602e-25	[5]	Group78	75	3	[APOA1, APOA2, APOC3]	100	APOA1,APOA2,APOC3	3	100	APOA1,APOA2,APOC3	3	100	APOA1,APOA2,APOC3	3
FALSE	GO:0070820	tertiary granule	GO_CellularComponent-EBI-UniProt-GOA_27.02.2019_00h00	2.38367e-15	3.83055e-12	9.79043e-33	7.44073e-31	[4, 5, 7, 8, 9, 10]	Group71	14.0187	30	[ALDH1A1, ALDOA, ALDOC, AMBP, CEACAM1, CEACAM8, CFP, CLU, CNN2, CTSB, CTSS, DIAPH1, DSP, FH, HBB, HP, HPR, LAMP1, LRG1, LTA4H, LTF, MMP9, NIT2, ORM1, PGM1, PPBP, PRSS3, RAB14, SERPINB6, STOM]	40	ALDH1A1,ALDOA,ALDOC,CLU,HBB,HP,HPR,LAMP1,LTF,RAB14,SERPINB6,STOM	12	26.667	AMBP,CLU,FH,HBB,HP,HPR,LRG1,ORM1	8	80	ALDOA,AMBP,CEACAM1,CEACAM8,CFP,CLU,CNN2,CTSB,CTSS,DIAPH1,DSP,FH,HBB,HP,HPR,LRG1,LTA4H,MMP9,NIT2,ORM1,PGM1,PPBP,PRSS3,RAB14	24
FALSE	GO:0070887	cellular response to chemical stimulus	GO_BiologicalProcess-EBI-UniProt-GOA_27.02.2019_00h00	1.63238e-21	2.71628e-18	8.50092e-32	6.37569e-30	[3]	Group75	4.54316	180	[ACTN4, ADD1, ADH5, AGT, AHSG, AKR7A2, ALAD, ALB, AMBP, ANXA1, ANXA5, APEH, APOA1, APOA4, APOB, APOE, APOM, ASS1, ATIC, ATP5F1B, ATP6AP1, C3, C4BPA, C5, CA1, CA2, CAT, CCAR2, CD5L, CEACAM1, CES1, CHGA, CLEC3B, CLIC4, CLU, CNN2, CPB2, CPNE1, CTNND1, CTSB, CTSL, CTSS, DCTN1, DDT, DDX5, DIAPH1, DMTN, DNM1L, ECM1, EEF2, EFTUD2, EHD1, F9, FASN, FGB, FGG, FKBP4, FLNB, FN1, GAPDH, GC, GCLC, GGT1, GNA13, GPI, GPX3, GRB2, GSN, GSR, GSTP1, HBB, HBD, HBG2, HBZ, HNRNPM, HNRNPU, HP, HPR, HPX, HRG, HSPA5, HSPA8, HSPD1, HYOU1, IGHG1, IGHG4, IL1RAP, ITGA5, JUP, KIF5B, LARP1, LCP1, LMNA, LMNB1, LRG1, LRP1, LTF, MAP3K5, MCM2, MIF, MME, MMP9, MPO, MSN, NAMPT, NPM1, P4HB, PAK2, PARK7, PDGFRB, PGK1, PHB, PKLR, PKM, PON3, POSTN, PPBP, PPIA, PRDX1, PRDX6, PRKDC, PROC, PROS1, PSMA1, PSMA3, PSMA5, PSMA6, PSMA7, PSMB1, PSMB3, PSMC3, PSMD2, PSMD9, PSME1, PSME2, PTBP1, PTK2B, PTPRC, QDPR, RAB14, RACK1, RAN, RPLP0, RPS16, RPS19, RPS3, RUVBL2, S100A8, S100A9, SAA4, SCG2, SERPINA4, SERPIND1, SERPINF1, SNCA, SOD1, SRC, STIP1, TALDO1, TF, THBS1, TLN1, TPI1, TPM3, TPP1, TRAP1, TXN, TXNDC17, UBE2N, UBR1, UGGT1, UTRN, VCP, VIM, VTN, WDR1, YWHAB, YWHAE, YWHAG, YWHAZ]	48.889	ADD1,AGT,AHSG,ALAD,ALB,ANXA5,APEH,APOA1,APOA4,APOE,APOM,ASS1,C4BPA,C5,CA1,CA2,CAT,CCAR2,CD5L,CLU,DDT,DMTN,EEF2,EFTUD2,EHD1,FGB,FGG,FN1,GAPDH,GC,GCLC,GNA13,GRB2,GSTP1,HBB,HBD,HBG2,HP,HPR,HPX,HRG,HSPA8,HSPD1,IGHG1,IGHG4,JUP,LMNB1,LTF,MIF,MPO,NPM1,PARK7,PGK1,PKLR,POSTN,PPIA,PRDX1,PRDX6,PRKDC,PROC,PSMA1,PSMA5,PSMA7,PSMB3,PSMD9,PSME1,PSME2,PTBP1,RAB14,RAN,RPLP0,RPS3,S100A8,SAA4,SERPINA4,SERPINF1,SNCA,SOD1,TF,TLN1,TPI1,TPM3,TXN,TXNDC17,VTN,YWHAB,YWHAE,YWHAG	88	28.889	AGT,AHSG,AKR7A2,ALB,AMBP,ANXA1,APOA1,APOA4,APOB,APOE,APOM,ATP5F1B,C3,C4BPA,C5,CD5L,CLEC3B,CLU,CTNND1,DNM1L,ECM1,FGB,FGG,FLNB,FN1,GC,GSN,HBB,HP,HPR,HPX,HRG,IGHG1,IGHG4,LARP1,LRG1,NAMPT,PHB,PON3,POSTN,PROS1,PSMA7,RAN,SAA4,SERPIND1,SERPINF1,STIP1,TF,TXNDC17,UBR1,VCP,VTN	52	70.556	ACTN4,ADH5,AGT,AHSG,ALB,AMBP,APEH,APOA1,APOA4,APOB,APOE,APOM,ATIC,ATP5F1B,ATP6AP1,C3,C4BPA,C5,CCAR2,CEACAM1,CES1,CHGA,CLEC3B,CLIC4,CLU,CNN2,CPB2,CPNE1,CTSB,CTSL,CTSS,DCTN1,DDX5,DIAPH1,ECM1,F9,FASN,FGB,FGG,FKBP4,FLNB,FN1,GC,GGT1,GPI,GPX3,GSN,GSR,HBB,HBD,HBZ,HNRNPM,HNRNPU,HP,HPR,HPX,HRG,HSPA5,HSPA8,HSPD1,HYOU1,IL1RAP,ITGA5,KIF5B,LARP1,LCP1,LMNA,LRG1,LRP1,MAP3K5,MCM2,MME,MMP9,MPO,MSN,NAMPT,NPM1,P4HB,PAK2,PDGFRB,PKLR,PKM,PON3,POSTN,PPBP,PRKDC,PSMA1,PSMA3,PSMA6,PSMA7,PSMB1,PSMC3,PSMD2,PTK2B,PTPRC,QDPR,RAB14,RACK1,RPS16,RPS19,RPS3,RUVBL2,S100A8,S100A9,SAA4,SCG2,SERPINA4,SERPIND1,SERPINF1,SRC,STIP1,TALDO1,TF,THBS1,TLN1,TPP1,TRAP1,TXNDC17,UBE2N,UBR1,UGGT1,UTRN,VIM,VTN,WDR1,YWHAE,YWHAZ	127
FALSE	GO:0071310	cellular response to organic substance	GO_BiologicalProcess-EBI-UniProt-GOA_27.02.2019_00h00	7.76106e-17	1.26583e-13	8.50092e-32	6.37569e-30	[4]	Group75	4.50259	148	[ACTN4, ADD1, AGT, AHSG, ALAD, AMBP, ANXA1, ANXA5, APOA1, APOB, ASS1, ATIC, ATP5F1B, ATP6AP1, C3, C4BPA, CA1, CA2, CAT, CCAR2, CD5L, CEACAM1, CES1, CHGA, CLEC3B, CLU, CNN2, CPB2, CPNE1, CTNND1, CTSB, CTSL, CTSS, DCTN1, DDX5, DIAPH1, DMTN, DNM1L, ECM1, EEF2, EHD1, F9, FASN, FGB, FGG, FKBP4, FLNB, FN1, GAPDH, GC, GCLC, GNA13, GPI, GRB2, GSN, GSTP1, HNRNPM, HNRNPU, HPX, HRG, HSPA5, HSPA8, HSPD1, HYOU1, IGHG1, IGHG4, IL1RAP, ITGA5, JUP, KIF5B, LARP1, LCP1, LMNA, LMNB1, LRG1, LRP1, LTF, MAP3K5, MCM2, MIF, MME, MMP9, MSN, NAMPT, NPM1, P4HB, PAK2, PARK7, PDGFRB, PHB, PKLR, PKM, POSTN, PPBP, PPIA, PRKDC, PROC, PSMA1, PSMA3, PSMA5, PSMA6, PSMA7, PSMB1, PSMB3, PSMC3, PSMD2, PSMD9, PSME1, PSME2, PTBP1, PTK2B, PTPRC, RAB14, RACK1, RAN, RPLP0, RPS16, RPS3, RUVBL2, S100A8, S100A9, SCG2, SERPINA4, SERPIND1, SERPINF1, SNCA, SOD1, SRC, STIP1, TALDO1, THBS1, TLN1, TPI1, TPM3, TPP1, TXNDC17, UBE2N, UBR1, UGGT1, UTRN, VCP, VIM, VTN, WDR1, YWHAB, YWHAE, YWHAG, YWHAZ]	45.946	ADD1,AGT,AHSG,ALAD,ANXA5,APOA1,ASS1,C4BPA,CA1,CA2,CAT,CCAR2,CD5L,CLU,DMTN,EEF2,EHD1,FGB,FGG,FN1,GAPDH,GC,GCLC,GNA13,GRB2,GSTP1,HPX,HRG,HSPA8,HSPD1,IGHG1,IGHG4,JUP,LMNB1,LTF,MIF,NPM1,PARK7,PKLR,POSTN,PPIA,PRKDC,PROC,PSMA1,PSMA5,PSMA7,PSMB3,PSMD9,PSME1,PSME2,PTBP1,RAB14,RAN,RPLP0,RPS3,S100A8,SERPINA4,SERPINF1,SNCA,SOD1,TLN1,TPI1,TPM3,TXNDC17,VTN,YWHAB,YWHAE,YWHAG	68	26.351	AGT,AHSG,AMBP,ANXA1,APOA1,APOB,ATP5F1B,C3,C4BPA,CD5L,CLEC3B,CLU,CTNND1,DNM1L,ECM1,FGB,FGG,FLNB,FN1,GC,GSN,HPX,HRG,IGHG1,IGHG4,LARP1,LRG1,NAMPT,PHB,POSTN,PSMA7,RAN,SERPIND1,SERPINF1,STIP1,TXNDC17,UBR1,VCP,VTN	39	70.27	ACTN4,AGT,AHSG,AMBP,APOA1,APOB,ATIC,ATP5F1B,ATP6AP1,C3,C4BPA,CCAR2,CEACAM1,CES1,CHGA,CLEC3B,CLU,CNN2,CPB2,CPNE1,CTSB,CTSL,CTSS,DCTN1,DDX5,DIAPH1,ECM1,F9,FASN,FGB,FGG,FKBP4,FLNB,FN1,GC,GPI,GSN,HNRNPM,HNRNPU,HPX,HRG,HSPA5,HSPA8,HSPD1,HYOU1,IL1RAP,ITGA5,KIF5B,LARP1,LCP1,LMNA,LRG1,LRP1,MAP3K5,MCM2,MME,MMP9,MSN,NAMPT,NPM1,P4HB,PAK2,PDGFRB,PKLR,PKM,POSTN,PPBP,PRKDC,PSMA1,PSMA3,PSMA6,PSMA7,PSMB1,PSMC3,PSMD2,PTK2B,PTPRC,RAB14,RACK1,RPS16,RPS3,RUVBL2,S100A8,S100A9,SCG2,SERPINA4,SERPIND1,SERPINF1,SRC,STIP1,TALDO1,THBS1,TLN1,TPP1,TXNDC17,UBE2N,UBR1,UGGT1,UTRN,VIM,VTN,WDR1,YWHAE,YWHAZ	104
FALSE	GO:0071345	cellular response to cytokine stimulus	GO_BiologicalProcess-EBI-UniProt-GOA_27.02.2019_00h00	1.74789e-14	2.78439e-11	1.5865e-37	1.23747e-35	[5]	Group80	5.76102	81	[ACTN4, ALAD, AMBP, ANXA1, APOA1, APOB, ASS1, ATIC, ATP5F1B, ATP6AP1, CA1, CEACAM1, CES1, CNN2, CPNE1, ECM1, FASN, FGB, FGG, FLNB, FN1, GAPDH, GC, GRB2, GSN, GSTP1, HNRNPU, HPX, HSPA5, HSPA8, IGHG1, IGHG4, IL1RAP, KIF5B, LCP1, LMNB1, MAP3K5, MCM2, MIF, MME, MMP9, MSN, P4HB, PAK2, PHB, POSTN, PPBP, PPIA, PSMA1, PSMA3, PSMA5, PSMA6, PSMA7, PSMB1, PSMB3, PSMC3, PSMD2, PSMD9, PSME1, PSME2, PTK2B, PTPRC, RACK1, RPLP0, RPS16, RPS3, S100A8, S100A9, SERPIND1, SNCA, SOD1, STIP1, TALDO1, THBS1, TXNDC17, UBE2N, VIM, WDR1, YWHAB, YWHAE, YWHAZ]	41.975	ALAD,APOA1,ASS1,CA1,FGB,FGG,FN1,GAPDH,GC,GRB2,GSTP1,HPX,HSPA8,IGHG1,IGHG4,LMNB1,MIF,POSTN,PPIA,PSMA1,PSMA5,PSMA7,PSMB3,PSMD9,PSME1,PSME2,RPLP0,RPS3,S100A8,SNCA,SOD1,TXNDC17,YWHAB,YWHAE	34	25.926	AMBP,ANXA1,APOA1,APOB,ATP5F1B,ECM1,FGB,FGG,FLNB,FN1,GC,GSN,HPX,IGHG1,IGHG4,PHB,POSTN,PSMA7,SERPIND1,STIP1,TXNDC17	21	72.84	ACTN4,AMBP,APOA1,APOB,ATIC,ATP5F1B,ATP6AP1,CEACAM1,CES1,CNN2,CPNE1,ECM1,FASN,FGB,FGG,FLNB,FN1,GC,GSN,HNRNPU,HPX,HSPA5,HSPA8,IL1RAP,KIF5B,LCP1,MAP3K5,MCM2,MME,MMP9,MSN,P4HB,PAK2,POSTN,PPBP,PSMA1,PSMA3,PSMA6,PSMA7,PSMB1,PSMC3,PSMD2,PTK2B,PTPRC,RACK1,RPS16,RPS3,S100A8,S100A9,SERPIND1,STIP1,TALDO1,THBS1,TXNDC17,UBE2N,VIM,WDR1,YWHAE,YWHAZ	59
FALSE	GO:0071347	cellular response to interleukin-1	GO_BiologicalProcess-EBI-UniProt-GOA_27.02.2019_00h00	5.67075e-06	0.00612441	1.5865e-37	1.23747e-35	[6]	Group80	7.9646	18	[FGB, FGG, IL1RAP, PSMA1, PSMA3, PSMA5, PSMA6, PSMA7, PSMB1, PSMB3, PSMC3, PSMD2, PSMD9, PSME1, PSME2, SERPIND1, UBE2N, WDR1]	50	FGB,FGG,PSMA1,PSMA5,PSMA7,PSMB3,PSMD9,PSME1,PSME2	9	22.222	FGB,FGG,PSMA7,SERPIND1	4	72.222	FGB,FGG,IL1RAP,PSMA1,PSMA3,PSMA6,PSMA7,PSMB1,PSMC3,PSMD2,SERPIND1,UBE2N,WDR1	13
FALSE	GO:0071453	cellular response to oxygen levels	GO_BiologicalProcess-EBI-UniProt-GOA_27.02.2019_00h00	8.88338e-08	0.000113441	1.5865e-37	1.23747e-35	[4]	Group80	7.96178	25	[ATP6AP1, DNM1L, FASN, HYOU1, LMNA, NAMPT, P4HB, PGK1, PROS1, PSMA1, PSMA3, PSMA5, PSMA6, PSMA7, PSMB1, PSMB3, PSMC3, PSMD2, PSMD9, PSME1, PSME2, PTK2B, SERPIND1, SRC, UTRN]	32	PGK1,PSMA1,PSMA5,PSMA7,PSMB3,PSMD9,PSME1,PSME2	8	20	DNM1L,NAMPT,PROS1,PSMA7,SERPIND1	5	68	ATP6AP1,FASN,HYOU1,LMNA,NAMPT,P4HB,PSMA1,PSMA3,PSMA6,PSMA7,PSMB1,PSMC3,PSMD2,PTK2B,SERPIND1,SRC,UTRN	17
FALSE	GO:0071456	cellular response to hypoxia	GO_BiologicalProcess-EBI-UniProt-GOA_27.02.2019_00h00	3.93518e-06	0.00433656	1.5865e-37	1.23747e-35	[4, 6]	Group80	7.54717	20	[HYOU1, LMNA, P4HB, PGK1, PROS1, PSMA1, PSMA3, PSMA5, PSMA6, PSMA7, PSMB1, PSMB3, PSMC3, PSMD2, PSMD9, PSME1, PSME2, PTK2B, SERPIND1, SRC]	40	PGK1,PSMA1,PSMA5,PSMA7,PSMB3,PSMD9,PSME1,PSME2	8	15	PROS1,PSMA7,SERPIND1	3	65	HYOU1,LMNA,P4HB,PSMA1,PSMA3,PSMA6,PSMA7,PSMB1,PSMC3,PSMD2,PTK2B,SERPIND1,SRC	13
FALSE	GO:0071495	cellular response to endogenous stimulus	GO_BiologicalProcess-EBI-UniProt-GOA_27.02.2019_00h00	6.34677e-07	0.000752093	8.50092e-32	6.37569e-30	[3]	Group75	4.19059	73	[AGT, AHSG, ANXA1, ANXA5, APOB, ASS1, ATP6AP1, C3, C4BPA, CA2, CD5L, CEACAM1, CHGA, CLEC3B, CLU, CTNND1, CTSB, CTSL, CTSS, DDX5, DIAPH1, DMTN, EEF2, EHD1, FGB, FKBP4, GCLC, GPI, GRB2, GSTP1, HNRNPM, HNRNPU, HSPA5, JUP, LARP1, LCP1, LRG1, LRP1, MCM2, MIF, MSN, NAMPT, PARK7, PDGFRB, PHB, PKLR, PKM, POSTN, PPBP, PRKDC, PROC, PTBP1, PTK2B, RAB14, RAN, RUVBL2, S100A8, S100A9, SCG2, SERPINA4, SERPINF1, SNCA, SOD1, SRC, THBS1, TPI1, TPM3, TPP1, UBR1, UGGT1, VIM, WDR1, YWHAG]	45.205	AGT,AHSG,ANXA5,ASS1,C4BPA,CA2,CD5L,CLU,DMTN,EEF2,EHD1,FGB,GCLC,GRB2,GSTP1,JUP,MIF,PARK7,PKLR,POSTN,PRKDC,PROC,PTBP1,RAB14,RAN,S100A8,SERPINA4,SERPINF1,SNCA,SOD1,TPI1,TPM3,YWHAG	33	26.027	AGT,AHSG,ANXA1,APOB,C3,C4BPA,CD5L,CLEC3B,CLU,CTNND1,FGB,LARP1,LRG1,NAMPT,PHB,POSTN,RAN,SERPINF1,UBR1	19	67.123	AGT,AHSG,APOB,ATP6AP1,C3,C4BPA,CEACAM1,CHGA,CLEC3B,CLU,CTSB,CTSL,CTSS,DDX5,DIAPH1,FGB,FKBP4,GPI,HNRNPM,HNRNPU,HSPA5,LARP1,LCP1,LRG1,LRP1,MCM2,MSN,NAMPT,PDGFRB,PKLR,PKM,POSTN,PPBP,PRKDC,PTK2B,RAB14,RUVBL2,S100A8,S100A9,SCG2,SERPINA4,SERPINF1,SRC,THBS1,TPP1,UBR1,UGGT1,VIM,WDR1	49
FALSE	GO:0071496	cellular response to external stimulus	GO_BiologicalProcess-EBI-UniProt-GOA_27.02.2019_00h00	1.95566e-05	0.0197522	4.48143e-09	1.74776e-07	[3]	Group55	5.77778	26	[AGT, ALB, C3, CBS, CNN2, DNM1L, FASN, GC, GCLC, GSTP1, HSPA5, HSPA8, LCP1, MAP3K5, MTPN, NAMPT, PIK3C2B, PKLR, POSTN, PPBP, PTK2B, PTPRC, SLC2A1, SOD1, SRC, UTRN]	42.308	AGT,ALB,GC,GCLC,GSTP1,HSPA8,MTPN,PKLR,POSTN,SLC2A1,SOD1	11	30.769	AGT,ALB,C3,DNM1L,GC,NAMPT,PIK3C2B,POSTN	8	76.923	AGT,ALB,C3,CBS,CNN2,FASN,GC,HSPA5,HSPA8,LCP1,MAP3K5,MTPN,NAMPT,PKLR,POSTN,PPBP,PTK2B,PTPRC,SRC,UTRN	20
FALSE	GO:0071682	endocytic vesicle lumen	GO_CellularComponent-EBI-UniProt-GOA_27.02.2019_00h00	1.50308e-10	2.24109e-07	2.26657e-14	1.22395e-12	[5, 6, 7, 8, 9, 10]	Group68	38.4615	10	[APOA1, APOB, APOE, HBB, HP, HPR, HPX, HYOU1, LTF, MPO]	80	APOA1,APOE,HBB,HP,HPR,HPX,LTF,MPO	8	70	APOA1,APOB,APOE,HBB,HP,HPR,HPX	7	90	APOA1,APOB,APOE,HBB,HP,HPR,HPX,HYOU1,MPO	9
FALSE	GO:0071748	monomeric IgA immunoglobulin complex	GO_CellularComponent-EBI-UniProt-GOA_27.02.2019_00h00	4.81704e-05	0.0458582	8.15878e-05	8.15878e-05	[4, 5, 6]	Group48	75	3	[IGHA1, IGHA2, JCHAIN]	33.333	IGHA1	1	100	IGHA1,IGHA2,JCHAIN	3	66.667	IGHA1,IGHA2	2
FALSE	GO:0071752	secretory dimeric IgA immunoglobulin complex	GO_CellularComponent-EBI-UniProt-GOA_27.02.2019_00h00	1.22536e-05	0.0126212	8.15878e-05	8.15878e-05	[6, 7, 8]	Group48	100	3	[IGHA1, IGHA2, JCHAIN]	33.333	IGHA1	1	100	IGHA1,IGHA2,JCHAIN	3	66.667	IGHA1,IGHA2	2
FALSE	GO:0071813	lipoprotein particle binding	GO_MolecularFunction-EBI-UniProt-GOA_27.02.2019_00h00	5.45121e-06	0.00589821	1.6609e-27	1.14602e-25	[4]	Group78	18.6046	8	[APCS, APOA1, APOA2, APOE, ERGIC2, HSPD1, LCP1, THBS1]	62.5	APCS,APOA1,APOA2,APOE,HSPD1	5	50	APCS,APOA1,APOA2,APOE	4	100	APCS,APOA1,APOA2,APOE,ERGIC2,HSPD1,LCP1,THBS1	8
FALSE	GO:0071827	plasma lipoprotein particle organization	GO_BiologicalProcess-EBI-UniProt-GOA_27.02.2019_00h00	6.15575e-13	9.6276e-10	5.18757e-29	3.73505e-27	[2, 4, 5]	Group77	23.2877	17	[AGT, ALB, APOA1, APOA2, APOA4, APOB, APOC1, APOC2, APOC3, APOE, APOM, CES1, LCAT, LCP1, LPA, MPO, P4HB]	64.706	AGT,ALB,APOA1,APOA2,APOA4,APOC1,APOC3,APOE,APOM,LPA,MPO	11	70.588	AGT,ALB,APOA1,APOA2,APOA4,APOB,APOC1,APOC2,APOC3,APOE,APOM,LPA	12	100	AGT,ALB,APOA1,APOA2,APOA4,APOB,APOC1,APOC2,APOC3,APOE,APOM,CES1,LCAT,LCP1,LPA,MPO,P4HB	17
FALSE	GO:0072330	monocarboxylic acid biosynthetic process	GO_BiologicalProcess-EBI-UniProt-GOA_27.02.2019_00h00	6.48384e-08	8.37713e-05	6.38702e-22	4.21543e-20	[6, 7]	Group79	7.07547	30	[ACLY, ALDH1A1, ALDOA, ALDOC, ANXA1, APOA4, APOC1, APOC2, APOC3, BPGM, CEACAM1, EIF6, ENTPD5, FASN, GAPDH, GPI, LCP1, LDHA, LTA4H, MIF, PARK7, PGK1, PGM1, PKLR, PKM, RAB14, S100A8, S100A9, TPI1, VCAN]	60	ACLY,ALDH1A1,ALDOA,ALDOC,APOA4,APOC1,APOC3,BPGM,GAPDH,LDHA,MIF,PARK7,PGK1,PKLR,RAB14,S100A8,TPI1,VCAN	18	20	ANXA1,APOA4,APOC1,APOC2,APOC3,ENTPD5	6	63.333	ACLY,ALDOA,APOA4,APOC1,APOC2,APOC3,CEACAM1,EIF6,FASN,GPI,LCP1,LDHA,LTA4H,PGM1,PKLR,PKM,RAB14,S100A8,S100A9	19
FALSE	GO:0072350	tricarboxylic acid metabolic process	GO_BiologicalProcess-EBI-UniProt-GOA_27.02.2019_00h00	1.84476e-08	2.47936e-05	1.48334e-25	1.00867e-23	[6]	Group72	21.5686	11	[ACLY, ACO1, ASS1, CFH, CS, DLD, FH, GLUD1, IDH3A, IDH3B, SDHA]	54.545	ACLY,ASS1,CFH,DLD,IDH3A,SDHA	6	27.273	CFH,FH,IDH3A	3	81.818	ACLY,ACO1,CFH,CS,DLD,FH,GLUD1,IDH3A,IDH3B	9
FALSE	GO:0072378	blood coagulation, fibrin clot formation	GO_BiologicalProcess-EBI-UniProt-GOA_27.02.2019_00h00	4.2268e-17	6.91083e-14	1.5865e-37	1.23747e-35	[3, 4, 5, 6]	Group80	43.2432	16	[A2M, APOH, F10, F11, F12, F2, F9, FBLN1, FGA, FGB, FGG, KLKB1, KNG1, SERPINC1, SERPING1, VWF]	62.5	APOH,F12,F2,FGA,FGB,FGG,KNG1,SERPINC1,SERPING1,VWF	10	75	A2M,APOH,F12,F2,FGA,FGB,FGG,KLKB1,KNG1,SERPINC1,SERPING1,VWF	12	100	A2M,APOH,F10,F11,F12,F2,F9,FBLN1,FGA,FGB,FGG,KLKB1,KNG1,SERPINC1,SERPING1,VWF	16
TRUE	GO:0072521	purine-containing compound metabolic process	GO_BiologicalProcess-EBI-UniProt-GOA_27.02.2019_00h00	1.31112e-07	0.000164808	1.8434e-08	6.45189e-07	[4]	Group63	5.62249	42	[ACLY, AHCY, AK1, AK2, ALDH1A1, ALDOA, ALDOC, ATIC, ATP5F1B, BPGM, CAT, CES1, DLD, DNM1L, EIF6, ENTPD5, FASN, GAPDH, GDA, GPI, HINT1, HPRT1, HSPA8, KYNU, LDHA, MTHFD1, PAICS, PARK7, PFAS, PGK1, PGM1, PKLR, PKM, PNP, RAB14, RAN, SDHA, SNCA, TPI1, TTR, UTRN, VCP]	59.524	ACLY,AHCY,AK1,ALDH1A1,ALDOA,ALDOC,BPGM,CAT,DLD,GAPDH,GDA,HINT1,HPRT1,HSPA8,LDHA,PARK7,PGK1,PKLR,PNP,RAB14,RAN,SDHA,SNCA,TPI1,TTR	25	14.286	ATP5F1B,DNM1L,ENTPD5,RAN,TTR,VCP	6	52.381	ACLY,AK2,ALDOA,ATIC,ATP5F1B,CES1,DLD,EIF6,FASN,GPI,HSPA8,KYNU,LDHA,MTHFD1,PAICS,PFAS,PGM1,PKLR,PKM,RAB14,TTR,UTRN	22
FALSE	GO:0072522	purine-containing compound biosynthetic process	GO_BiologicalProcess-EBI-UniProt-GOA_27.02.2019_00h00	1.76598e-08	2.38231e-05	1.8434e-08	6.45189e-07	[5]	Group63	7.5	30	[ACLY, AK1, AK2, ALDH1A1, ALDOA, ALDOC, ATIC, ATP5F1B, BPGM, CES1, DLD, EIF6, ENTPD5, FASN, GAPDH, GPI, HPRT1, LDHA, MTHFD1, PAICS, PFAS, PGK1, PGM1, PKLR, PKM, PNP, RAB14, SNCA, TPI1, VCP]	53.333	ACLY,AK1,ALDH1A1,ALDOA,ALDOC,BPGM,DLD,GAPDH,HPRT1,LDHA,PGK1,PKLR,PNP,RAB14,SNCA,TPI1	16	10	ATP5F1B,ENTPD5,VCP	3	60	ACLY,AK2,ALDOA,ATIC,ATP5F1B,CES1,DLD,EIF6,FASN,GPI,LDHA,MTHFD1,PAICS,PFAS,PGM1,PKLR,PKM,RAB14	18
FALSE	GO:0072524	pyridine-containing compound metabolic process	GO_BiologicalProcess-EBI-UniProt-GOA_27.02.2019_00h00	1.62969e-12	2.53253e-09	6.38702e-22	4.21543e-20	[4]	Group79	10.989	30	[ALDH1A1, ALDOA, ALDOC, BPGM, DCXR, DLD, EIF6, ENTPD5, GAPDH, GLUD1, GPI, H6PD, IDH3B, KYNU, LDHA, NAMPT, NAXE, PGD, PGK1, PGM1, PGM2, PKLR, PKM, PNP, PROS1, QPRT, RAB14, TALDO1, TPI1, VCP]	50	ALDH1A1,ALDOA,ALDOC,BPGM,DLD,GAPDH,H6PD,LDHA,PGD,PGK1,PGM2,PKLR,PNP,RAB14,TPI1	15	16.667	ENTPD5,NAMPT,PGM2,PROS1,VCP	5	60	ALDOA,DCXR,DLD,EIF6,GLUD1,GPI,IDH3B,KYNU,LDHA,NAMPT,NAXE,PGM1,PGM2,PKLR,PKM,QPRT,RAB14,TALDO1	18
FALSE	GO:0072525	pyridine-containing compound biosynthetic process	GO_BiologicalProcess-EBI-UniProt-GOA_27.02.2019_00h00	1.21095e-08	1.6481e-05	6.38702e-22	4.21543e-20	[5]	Group79	10.2941	21	[ALDH1A1, ALDOA, ALDOC, BPGM, EIF6, ENTPD5, GAPDH, GPI, KYNU, LDHA, NAMPT, NAXE, PGK1, PGM1, PKLR, PKM, PNP, PROS1, QPRT, RAB14, TPI1]	52.381	ALDH1A1,ALDOA,ALDOC,BPGM,GAPDH,LDHA,PGK1,PKLR,PNP,RAB14,TPI1	11	14.286	ENTPD5,NAMPT,PROS1	3	57.143	ALDOA,EIF6,GPI,KYNU,LDHA,NAMPT,NAXE,PGM1,PKLR,PKM,QPRT,RAB14	12
FALSE	GO:0072562	blood microparticle	GO_CellularComponent-EBI-UniProt-GOA_27.02.2019_00h00	8.16741e-95	1.43665e-91	1.5865e-37	1.23747e-35	[2, 3, 4]	Group80	47.5676	88	[A1BG, A2M, AFM, AGT, AHSG, ALB, AMBP, ANXA5, APCS, APOA1, APOA2, APOA4, APOE, APOL1, C1QB, C1QC, C1R, C1S, C3, C4A, C4BPA, C4BPB, C8A, C8G, C9, CD5L, CFB, CFH, CFHR1, CFP, CLIC1, CLU, CP, CPN2, F2, FGA, FGB, FGG, FN1, GC, GSN, HBB, HBD, HBG2, HP, HPR, HPX, HRG, HSPA8, IGHA1, IGHA2, IGHD, IGHG1, IGHG2, IGHG3, IGHG4, IGHM, IGHV3-23, IGKC, IGKV1-33, IGKV1-5, IGKV2-30, IGKV2D-28, IGKV3-11, IGKV3-15, IGLV3-21, IGLV3-25, ITIH1, ITIH2, ITIH4, JCHAIN, KNG1, LGALS3BP, MSN, ORM1, ORM2, PLG, PON1, PROS1, SERPINA3, SERPINC1, SERPINF2, SERPING1, SLC2A1, STOM, TF, VTN, YWHAZ]	67.045	AGT,AHSG,ALB,ANXA5,APCS,APOA1,APOA2,APOA4,APOE,C1QC,C1S,C4BPA,C8A,CD5L,CFB,CFH,CLIC1,CLU,CPN2,F2,FGA,FGB,FGG,FN1,GC,HBB,HBD,HBG2,HP,HPR,HPX,HRG,HSPA8,IGHA1,IGHG1,IGHG2,IGHG3,IGHG4,IGHM,IGHV3-23,IGKC,IGKV1-33,IGKV2D-28,IGKV3-11,IGKV3-15,IGLV3-21,IGLV3-25,ITIH1,ITIH2,ITIH4,KNG1,PLG,SERPINC1,SERPINF2,SERPING1,SLC2A1,STOM,TF,VTN	59	80.682	A1BG,A2M,AFM,AGT,AHSG,ALB,AMBP,APCS,APOA1,APOA2,APOA4,APOE,APOL1,C1QB,C1QC,C1S,C3,C4A,C4BPA,C8A,C8G,C9,CD5L,CFB,CFH,CLU,CP,CPN2,F2,FGA,FGB,FGG,FN1,GC,GSN,HBB,HP,HPR,HPX,HRG,IGHA1,IGHA2,IGHD,IGHG1,IGHG2,IGHG3,IGHG4,IGHM,IGHV3-23,IGKC,IGKV1-5,IGKV2-30,IGKV3-11,IGKV3-15,IGLV3-21,IGLV3-25,ITIH1,ITIH4,JCHAIN,KNG1,LGALS3BP,ORM1,ORM2,PLG,PON1,PROS1,SERPINA3,SERPINC1,SERPING1,TF,VTN	71	69.318	A1BG,A2M,AFM,AGT,AHSG,ALB,AMBP,APCS,APOA1,APOA2,APOA4,APOE,APOL1,C1QB,C1QC,C1R,C3,C4BPA,C4BPB,C8A,C8G,C9,CFB,CFH,CFHR1,CFP,CLU,CP,CPN2,F2,FGA,FGB,FGG,FN1,GC,GSN,HBB,HBD,HP,HPR,HPX,HRG,HSPA8,IGHA1,IGHA2,ITIH1,ITIH2,ITIH4,KNG1,MSN,ORM1,ORM2,PLG,PON1,SERPINA3,SERPINC1,SERPINF2,SERPING1,TF,VTN,YWHAZ	61
TRUE	GO:0072593	reactive oxygen species metabolic process	GO_BiologicalProcess-EBI-UniProt-GOA_27.02.2019_00h00	2.78232e-10	4.10114e-07	2.77036e-11	1.19125e-09	[3]	Group57	8.70786	31	[AGA, AGT, APOA4, ASS1, C3, CAT, CLU, EIF6, ERGIC2, F2, GPX3, GRB2, GSTP1, HBB, HBD, HBG2, HBZ, HP, HPR, MPO, PARK7, PDGFRB, PON3, PRDX1, PRDX6, PTK2B, SNCA, SOD1, THBS1, TPP1, TRAP1]	61.29	AGT,APOA4,ASS1,CAT,CLU,F2,GRB2,GSTP1,HBB,HBD,HBG2,HP,HPR,MPO,PARK7,PRDX1,PRDX6,SNCA,SOD1	19	29.032	AGT,APOA4,C3,CLU,F2,HBB,HP,HPR,PON3	9	67.742	AGA,AGT,APOA4,C3,CLU,EIF6,ERGIC2,F2,GPX3,HBB,HBD,HBZ,HP,HPR,MPO,PDGFRB,PON3,PTK2B,THBS1,TPP1,TRAP1	21
FALSE	GO:0072594	establishment of protein localization to organelle	GO_BiologicalProcess-EBI-UniProt-GOA_27.02.2019_00h00	7.60722e-07	0.000888524	4.28568e-22	2.8714e-20	[4, 5, 6]	Group76	5.44693	39	[AGT, ANPEP, APOD, CAT, CCT3, CCT7, CCT8, CLU, CTNND1, FLNA, HSPA5, HSPA8, HSPD1, IPO11, JUP, KPNB1, LAMP1, LMNA, NUTF2, PPBP, PROS1, PTK2B, RAN, RPL10A, RPL15, RPLP0, RPS13, RPS16, RPS18, RPS19, RPS27, RPS3, RUVBL2, TALDO1, TPP1, YWHAB, YWHAE, YWHAG, YWHAZ]	43.59	AGT,APOD,CAT,CCT8,CLU,HSPA8,HSPD1,JUP,LAMP1,NUTF2,RAN,RPLP0,RPS18,RPS3,YWHAB,YWHAE,YWHAG	17	17.949	AGT,APOD,CLU,CTNND1,PROS1,RAN,RPL10A	7	66.667	AGT,ANPEP,APOD,CCT3,CCT7,CLU,FLNA,HSPA5,HSPA8,HSPD1,IPO11,KPNB1,LMNA,PPBP,PTK2B,RPL15,RPS13,RPS16,RPS19,RPS27,RPS3,RUVBL2,TALDO1,TPP1,YWHAE,YWHAZ	26
FALSE	GO:0080134	regulation of response to stress	GO_BiologicalProcess-EBI-UniProt-GOA_27.02.2019_00h00	1.53007e-19	2.53073e-16	1.5865e-37	1.23747e-35	[3, 4]	Group80	5.71429	110	[A2M, AGT, AHSG, AMBP, ANXA1, ANXA5, APCS, APOA1, APOB, APOD, APOE, APOH, C1QA, C3, CCAR2, CEACAM1, CLU, CPB2, CTSB, CTSL, CTSS, DDT, DDX5, DEK, DMTN, ERAP1, F11, F12, F2, FASN, FGA, FGB, FGG, FH, FKBP4, GC, GGT1, GNA13, GSTP1, HPX, HRG, HSPA5, HSPA8, HSPD1, HYOU1, IGKV1-5, KLKB1, KNG1, LAMP1, LCP1, LMNA, LRP1, LTF, MAP3K5, MIF, MMP9, MUC19, NAMPT, NPM1, P4HB, PAK2, PARK7, PGLYRP2, PKLR, PLG, PPBP, PRDX1, PRKDC, PROC, PROS1, PSMA1, PSMA3, PSMA5, PSMA6, PSMA7, PSMB1, PSMB3, PSMC3, PSMD2, PSMD9, PSME1, PSME2, PTK2B, PTPRC, RACK1, RPS19, RPS3, S100A4, S100A8, S100A9, SCG2, SELENOP, SERPINC1, SERPIND1, SERPINF1, SERPINF2, SERPING1, SNCA, SOD1, SRC, TALDO1, THBS1, TPI1, TRAP1, TXN, UBE2N, USP14, VTN, WDR1, YWHAE]	51.818	AGT,AHSG,ANXA5,APCS,APOA1,APOD,APOE,APOH,C1QA,CCAR2,CLU,DDT,DMTN,F12,F2,FGA,FGB,FGG,GC,GNA13,GSTP1,HPX,HRG,HSPA8,HSPD1,KNG1,LAMP1,LTF,MIF,NPM1,PARK7,PGLYRP2,PKLR,PLG,PRDX1,PRKDC,PROC,PSMA1,PSMA5,PSMA7,PSMB3,PSMD9,PSME1,PSME2,RPS3,S100A4,S100A8,SERPINC1,SERPINF1,SERPINF2,SERPING1,SNCA,SOD1,TPI1,TXN,VTN,YWHAE	57	33.636	A2M,AGT,AHSG,AMBP,ANXA1,APCS,APOA1,APOB,APOD,APOE,APOH,C3,CLU,ERAP1,F12,F2,FGA,FGB,FGG,FH,GC,HPX,HRG,IGKV1-5,KLKB1,KNG1,NAMPT,PGLYRP2,PLG,PROS1,PSMA7,SELENOP,SERPINC1,SERPIND1,SERPINF1,SERPING1,VTN	37	78.182	A2M,AGT,AHSG,AMBP,APCS,APOA1,APOB,APOD,APOE,APOH,C1QA,C3,CCAR2,CEACAM1,CLU,CPB2,CTSB,CTSL,CTSS,DDX5,DEK,ERAP1,F11,F12,F2,FASN,FGA,FGB,FGG,FH,FKBP4,GC,GGT1,HPX,HRG,HSPA5,HSPA8,HSPD1,HYOU1,KLKB1,KNG1,LCP1,LMNA,LRP1,MAP3K5,MMP9,MUC19,NAMPT,NPM1,P4HB,PAK2,PGLYRP2,PKLR,PLG,PPBP,PRKDC,PSMA1,PSMA3,PSMA6,PSMA7,PSMB1,PSMC3,PSMD2,PTK2B,PTPRC,RACK1,RPS19,RPS3,S100A8,S100A9,SCG2,SELENOP,SERPINC1,SERPIND1,SERPINF1,SERPINF2,SERPING1,SRC,TALDO1,THBS1,TRAP1,UBE2N,USP14,VTN,WDR1,YWHAE	86
FALSE	GO:0090066	regulation of anatomical structure size	GO_BiologicalProcess-EBI-UniProt-GOA_27.02.2019_00h00	1.0902e-05	0.0113163	1.5865e-37	1.23747e-35	[3]	Group80	5.29595	34	[ACE, ADD1, AGT, APOE, AVIL, C3, CHGA, DMTN, DSTN, ERGIC2, F9, FGA, FGB, FGG, FN1, GCLC, GMFG, GRB2, GSN, HBB, KNG1, LRP1, MSN, MTPN, PTK2B, RAB21, SERPINF2, SOD1, SPTA1, SPTB, SPTBN1, WDR1, YWHAB, YWHAE]	61.765	ADD1,AGT,APOE,AVIL,DMTN,DSTN,FGA,FGB,FGG,FN1,GCLC,GRB2,HBB,KNG1,MTPN,SERPINF2,SOD1,SPTB,SPTBN1,YWHAB,YWHAE	21	29.412	AGT,APOE,C3,FGA,FGB,FGG,FN1,GSN,HBB,KNG1	10	76.471	ACE,AGT,APOE,C3,CHGA,ERGIC2,F9,FGA,FGB,FGG,FN1,GMFG,GSN,HBB,KNG1,LRP1,MSN,MTPN,PTK2B,RAB21,SERPINF2,SPTA1,SPTB,SPTBN1,WDR1,YWHAE	26
FALSE	GO:0090087	regulation of peptide transport	GO_BiologicalProcess-EBI-UniProt-GOA_27.02.2019_00h00	5.608e-11	8.44004e-08	4.28568e-22	2.8714e-20	[4, 5, 6, 7]	Group76	5.95611	57	[ANXA1, ANXA5, APOA1, APOA2, APOD, APOE, C3, C4BPA, C5, CA2, CHGA, CLU, DMTN, DNM1L, DPP4, ENSA, ERGIC2, FGA, FGB, FGG, FLNA, FLNB, FN1, GAPDH, GLUD1, GPI, HSPA8, IGHD, IL1RAP, JUP, KIF5B, LCP1, LGALSL, LRP1, MIF, ORM1, ORM2, PARK7, POSTN, PPIA, PROS1, PSMD9, RACK1, RAN, RBP4, S100A8, S100A9, SLC2A1, SPTBN1, SRC, STOM, SUPT6H, TPI1, TXN, UTRN, YWHAB, YWHAE]	56.14	ANXA5,APOA1,APOA2,APOD,APOE,C4BPA,C5,CA2,CLU,DMTN,FGA,FGB,FGG,FN1,GAPDH,HSPA8,JUP,MIF,PARK7,POSTN,PPIA,PSMD9,RAN,RBP4,S100A8,SLC2A1,SPTBN1,STOM,TPI1,TXN,YWHAB,YWHAE	32	38.596	ANXA1,APOA1,APOA2,APOD,APOE,C3,C4BPA,C5,CLU,DNM1L,FGA,FGB,FGG,FLNB,FN1,IGHD,ORM1,ORM2,POSTN,PROS1,RAN,RBP4	22	66.667	APOA1,APOA2,APOD,APOE,C3,C4BPA,C5,CHGA,CLU,DPP4,ENSA,ERGIC2,FGA,FGB,FGG,FLNA,FLNB,FN1,GLUD1,GPI,HSPA8,IL1RAP,KIF5B,LCP1,LGALSL,LRP1,ORM1,ORM2,POSTN,RACK1,RBP4,S100A8,S100A9,SPTBN1,SRC,SUPT6H,UTRN,YWHAE	38
FALSE	GO:0090090	negative regulation of canonical Wnt signaling pathway	GO_BiologicalProcess-EBI-UniProt-GOA_27.02.2019_00h00	1.0714e-06	0.00123854	1.5865e-37	1.23747e-35	[5, 6, 7, 8, 9, 10]	Group80	8.55856	19	[APOE, CTNND1, PLXNB2, PROC, PSMA1, PSMA3, PSMA5, PSMA6, PSMA7, PSMB1, PSMB3, PSMC3, PSMD2, PSMD9, PSME1, PSME2, RUVBL2, SERPIND1, WDR1]	47.368	APOE,PROC,PSMA1,PSMA5,PSMA7,PSMB3,PSMD9,PSME1,PSME2	9	26.316	APOE,CTNND1,PLXNB2,PSMA7,SERPIND1	5	63.158	APOE,PLXNB2,PSMA1,PSMA3,PSMA6,PSMA7,PSMB1,PSMC3,PSMD2,RUVBL2,SERPIND1,WDR1	12
FALSE	GO:0090407	organophosphate biosynthetic process	GO_BiologicalProcess-EBI-UniProt-GOA_27.02.2019_00h00	1.78447e-06	0.00203252	6.38702e-22	4.21543e-20	[4, 5]	Group79	4.97175	44	[ACLY, AK1, AK2, ALDH1A1, ALDOA, ALDOC, APOA1, APOA2, ATIC, ATP5F1B, BPGM, CES1, CPNE1, DCXR, DLD, EIF6, ENTPD5, FASN, GAPDH, GPI, HPRT1, KYNU, LCAT, LDHA, MTHFD1, NAMPT, NAXE, PAICS, PFAS, PGK1, PGM1, PIK3C2B, PISD, PKLR, PKM, PNP, PTK2B, PYGL, QPRT, RAB14, SNCA, TPI1, TXN, VCP]	43.182	ACLY,AK1,ALDH1A1,ALDOA,ALDOC,APOA1,APOA2,BPGM,DLD,GAPDH,HPRT1,LDHA,PGK1,PKLR,PNP,RAB14,SNCA,TPI1,TXN	19	15.909	APOA1,APOA2,ATP5F1B,ENTPD5,NAMPT,PIK3C2B,VCP	7	68.182	ACLY,AK2,ALDOA,APOA1,APOA2,ATIC,ATP5F1B,CES1,CPNE1,DCXR,DLD,EIF6,FASN,GPI,KYNU,LCAT,LDHA,MTHFD1,NAMPT,NAXE,PAICS,PFAS,PGM1,PISD,PKLR,PKM,PTK2B,PYGL,QPRT,RAB14	30
FALSE	GO:0097006	regulation of plasma lipoprotein particle levels	GO_BiologicalProcess-EBI-UniProt-GOA_27.02.2019_00h00	8.02311e-11	1.20427e-07	5.18757e-29	3.73505e-27	[2, 3]	Group77	15.2	19	[AGT, ALB, APOA1, APOA2, APOA4, APOB, APOC1, APOC2, APOC3, APOE, APOM, CES1, CLTC, EHD1, LCAT, LCP1, LPA, MPO, P4HB]	68.421	AGT,ALB,APOA1,APOA2,APOA4,APOC1,APOC3,APOE,APOM,CLTC,EHD1,LPA,MPO	13	63.158	AGT,ALB,APOA1,APOA2,APOA4,APOB,APOC1,APOC2,APOC3,APOE,APOM,LPA	12	94.737	AGT,ALB,APOA1,APOA2,APOA4,APOB,APOC1,APOC2,APOC3,APOE,APOM,CES1,CLTC,LCAT,LCP1,LPA,MPO,P4HB	18
FALSE	GO:0097066	response to thyroid hormone	GO_BiologicalProcess-EBI-UniProt-GOA_27.02.2019_00h00	3.23725e-05	0.0318545	2.16196e-12	9.945e-11	[4, 5]	Group44	17.5	7	[ANXA5, CTSB, CTSL, CTSS, GC, GCLC, PPBP]	42.857	ANXA5,GC,GCLC	3	14.286	GC	1	71.429	CTSB,CTSL,CTSS,GC,PPBP	5
FALSE	GO:0097153	cysteine-type endopeptidase activity involved in apoptotic process	GO_BiologicalProcess-EBI-UniProt-GOA_27.02.2019_00h00	6.28031e-06	0.00675761	1.5865e-37	1.23747e-35	[5, 9, 10]	Group80	7.07071	21	[CASP14, CTSB, FASN, GPI, GSN, HSPD1, MAP3K5, MMP9, PAK2, PARK7, PTK2B, RACK1, RPS3, S100A8, S100A9, SNCA, SRC, THBS1, TPP1, VCP, YWHAE]	28.571	HSPD1,PARK7,RPS3,S100A8,SNCA,YWHAE	6	9.524	GSN,VCP	2	85.714	CASP14,CTSB,FASN,GPI,GSN,HSPD1,MAP3K5,MMP9,PAK2,PTK2B,RACK1,RPS3,S100A8,S100A9,SRC,THBS1,TPP1,YWHAE	18
FALSE	GO:0097190	apoptotic signaling pathway	GO_BiologicalProcess-EBI-UniProt-GOA_27.02.2019_00h00	3.37316e-08	4.44583e-05	1.5865e-37	1.23747e-35	[3, 4, 5]	Group80	5.689	45	[AGT, ANXA6, ATP6AP1, CASP14, CCAR2, CLU, CTSB, DDX5, DNM1L, F9, FASN, FGA, FGB, FGG, GCLC, GSN, GSTP1, HINT1, HYOU1, LAMP1, LMNA, MAP3K5, MIF, MMP9, P4HB, PAK2, PARK7, PRKDC, PTK2B, PTPRC, RACK1, RPS3, S100A8, S100A9, SCG2, SOD1, SRC, THBS1, TRAP1, UTRN, WDR1, YWHAB, YWHAE, YWHAG, YWHAZ]	42.222	AGT,CCAR2,CLU,FGA,FGB,FGG,GCLC,GSTP1,HINT1,LAMP1,MIF,PARK7,PRKDC,RPS3,S100A8,SOD1,YWHAB,YWHAE,YWHAG	19	15.556	AGT,CLU,DNM1L,FGA,FGB,FGG,GSN	7	77.778	AGT,ANXA6,ATP6AP1,CASP14,CCAR2,CLU,CTSB,DDX5,F9,FASN,FGA,FGB,FGG,GSN,HYOU1,LMNA,MAP3K5,MMP9,P4HB,PAK2,PRKDC,PTK2B,PTPRC,RACK1,RPS3,S100A8,S100A9,SCG2,SRC,THBS1,TRAP1,UTRN,WDR1,YWHAE,YWHAZ	35
FALSE	GO:0097193	intrinsic apoptotic signaling pathway	GO_BiologicalProcess-EBI-UniProt-GOA_27.02.2019_00h00	4.11875e-05	0.0397872	1.5865e-37	1.23747e-35	[4, 5, 6]	Group80	5.9126	23	[CASP14, CCAR2, CLU, DDX5, DNM1L, HINT1, HYOU1, MAP3K5, MIF, MMP9, P4HB, PARK7, PRKDC, PTK2B, RACK1, RPS3, S100A8, S100A9, SOD1, SRC, TRAP1, UTRN, WDR1]	39.13	CCAR2,CLU,HINT1,MIF,PARK7,PRKDC,RPS3,S100A8,SOD1	9	8.696	CLU,DNM1L	2	78.261	CASP14,CCAR2,CLU,DDX5,HYOU1,MAP3K5,MMP9,P4HB,PRKDC,PTK2B,RACK1,RPS3,S100A8,S100A9,SRC,TRAP1,UTRN,WDR1	18
FALSE	GO:0097237	cellular response to toxic substance	GO_BiologicalProcess-EBI-UniProt-GOA_27.02.2019_00h00	4.58547e-13	7.1946e-10	8.50092e-32	6.37569e-30	[4]	Group75	9.91501	35	[ADH5, ALB, ANXA1, APOA4, APOE, APOM, CAT, CLU, GPX3, GSR, GSTP1, HBB, HBD, HBG2, HBZ, HP, HPR, MAP3K5, MPO, PARK7, PRDX1, PRDX6, RACK1, RPS3, S100A8, S100A9, SNCA, SOD1, SRC, TPI1, TPM3, TRAP1, TXN, TXNDC17, UGGT1]	68.571	ALB,APOA4,APOE,APOM,CAT,CLU,GSTP1,HBB,HBD,HBG2,HP,HPR,MPO,PARK7,PRDX1,PRDX6,RPS3,S100A8,SNCA,SOD1,TPI1,TPM3,TXN,TXNDC17	24	28.571	ALB,ANXA1,APOA4,APOE,APOM,CLU,HBB,HP,HPR,TXNDC17	10	65.714	ADH5,ALB,APOA4,APOE,APOM,CLU,GPX3,GSR,HBB,HBD,HBZ,HP,HPR,MAP3K5,MPO,RACK1,RPS3,S100A8,S100A9,SRC,TRAP1,TXNDC17,UGGT1	23
FALSE	GO:0097435	supramolecular fiber organization	GO_BiologicalProcess-EBI-UniProt-GOA_27.02.2019_00h00	2.28554e-10	3.38717e-07	1.5865e-37	1.23747e-35	[3]	Group80	6.06061	52	[ACTN4, ADD1, ALDOA, APOA1, APOE, AVIL, CLU, COL14A1, CTNND1, DBN1, DCTN1, DIAPH1, DMTN, DSP, DSTN, DYNC1H1, FKBP1A, FKBP4, FLNA, GMFG, GRB2, GSN, HSPA8, ITIH1, ITIH2, ITIH3, KPNB1, KRT19, KRT2, KRT9, LCP1, LUM, MTPN, PARK7, PDGFRB, PROC, PTK2B, RPS3, SERPINB6, SERPINF2, SNCA, SPTA1, SPTB, SPTBN1, SRC, TPI1, TPM3, TPM4, VIM, WDR1, YWHAB, YWHAE]	57.692	ADD1,ALDOA,APOA1,APOE,AVIL,CLU,COL14A1,DMTN,DSTN,FKBP1A,GRB2,HSPA8,ITIH1,ITIH2,ITIH3,KRT9,MTPN,PARK7,PROC,RPS3,SERPINB6,SERPINF2,SNCA,SPTB,SPTBN1,TPI1,TPM3,TPM4,YWHAB,YWHAE	30	15.385	APOA1,APOE,CLU,CTNND1,GSN,ITIH1,ITIH3,LUM	8	67.308	ACTN4,ALDOA,APOA1,APOE,CLU,DBN1,DCTN1,DIAPH1,DSP,DYNC1H1,FKBP4,FLNA,GMFG,GSN,HSPA8,ITIH1,ITIH2,ITIH3,KPNB1,KRT19,KRT2,LCP1,LUM,MTPN,PDGFRB,PTK2B,RPS3,SERPINF2,SPTA1,SPTB,SPTBN1,SRC,VIM,WDR1,YWHAE	35
FALSE	GO:0098542	defense response to other organism	GO_BiologicalProcess-EBI-UniProt-GOA_27.02.2019_00h00	4.08307e-07	0.000493234	1.5865e-37	1.23747e-35	[3, 4, 5]	Group80	5.61151	39	[CFP, CHGA, ERGIC2, F2, FGA, FGB, FH, FLNA, GAPDH, HP, HPR, HRG, IGHA1, IGHA2, IGHD, IGHG1, IGHG2, IGHG3, IGHG4, IGHM, IGHV1-2, IGHV3-23, IGKC, IGLC7, IGLL5, JCHAIN, KLKB1, LTF, MPO, PGLYRP2, PKLR, PPBP, PTPRC, RAB14, RPS19, S100A8, S100A9, SELENOP, TALDO1]	61.538	F2,FGA,FGB,GAPDH,HP,HPR,HRG,IGHA1,IGHG1,IGHG2,IGHG3,IGHG4,IGHM,IGHV1-2,IGHV3-23,IGKC,IGLC7,IGLL5,LTF,MPO,PGLYRP2,PKLR,RAB14,S100A8	24	56.41	F2,FGA,FGB,FH,HP,HPR,HRG,IGHA1,IGHA2,IGHD,IGHG1,IGHG2,IGHG3,IGHG4,IGHM,IGHV1-2,IGHV3-23,IGKC,JCHAIN,KLKB1,PGLYRP2,SELENOP	22	64.103	CFP,CHGA,ERGIC2,F2,FGA,FGB,FH,FLNA,HP,HPR,HRG,IGHA1,IGHA2,KLKB1,MPO,PGLYRP2,PKLR,PPBP,PTPRC,RAB14,RPS19,S100A8,S100A9,SELENOP,TALDO1	25
FALSE	GO:0098552	side of membrane	GO_CellularComponent-EBI-UniProt-GOA_27.02.2019_00h00	9.74543e-14	1.54368e-10	1.5865e-37	1.23747e-35	[2, 3]	Group80	7.24832	54	[ACE, ACP1, ANPEP, ANXA1, ANXA5, AZGP1, BCAM, C4BPA, CD163, EPB41, F10, F2, FCGR3A, FGA, FGB, FGG, FKBP1A, GNA13, GSR, HSPA8, IGHA1, IGHA2, IGHD, IGHG1, IGHG2, IGHG3, IGHG4, IGHM, IGHV1-2, IGHV3-23, IGKC, IGLC7, IGLL5, ITGA5, ITIH1, ITIH2, ITIH3, JUP, LAMP1, MAP3K5, P4HB, PLG, PTK2B, PTPRC, RAB21, S100A6, SELENOP, SERPINA5, SNCA, SPTA1, SPTB, SRC, TF, THBS1]	61.111	ACP1,ANXA5,BCAM,C4BPA,EPB41,F2,FGA,FGB,FGG,FKBP1A,GNA13,HSPA8,IGHA1,IGHG1,IGHG2,IGHG3,IGHG4,IGHM,IGHV1-2,IGHV3-23,IGKC,IGLC7,IGLL5,ITIH1,ITIH2,ITIH3,JUP,LAMP1,PLG,S100A6,SNCA,SPTB,TF	33	44.444	ANXA1,AZGP1,C4BPA,F2,FGA,FGB,FGG,IGHA1,IGHA2,IGHD,IGHG1,IGHG2,IGHG3,IGHG4,IGHM,IGHV1-2,IGHV3-23,IGKC,ITIH1,ITIH3,PLG,SELENOP,SERPINA5,TF	24	57.407	ACE,ANPEP,AZGP1,C4BPA,CD163,F10,F2,FCGR3A,FGA,FGB,FGG,GSR,HSPA8,IGHA1,IGHA2,ITGA5,ITIH1,ITIH2,ITIH3,MAP3K5,P4HB,PLG,PTK2B,PTPRC,RAB21,SELENOP,SPTA1,SPTB,SRC,TF,THBS1	31
FALSE	GO:0098609	cell-cell adhesion	GO_BiologicalProcess-EBI-UniProt-GOA_27.02.2019_00h00	2.45892e-07	0.000302447	5.18757e-29	3.73505e-27	[3]	Group77	4.93827	52	[AMBP, ANPEP, ANXA1, APOA1, APOA4, ASS1, C4BPA, CEACAM1, CEACAM8, CLIC1, COL14A1, CTNND1, DMTN, DPP4, DSP, F9, FGA, FGB, FGG, FLNA, GRB2, HBB, HSPA8, HSPD1, IL1RAP, ITGA5, JUP, LAMB1, MSN, MYH9, PAK2, PDLIM1, PDLIM5, PLG, PLXNB2, PNP, PODXL, PRDX1, PTK2B, PTPRC, RPS3, S100A8, S100A9, SCG2, SELENOP, SERPINF2, SNCA, SPTA1, SRC, TLN1, TPP1, VCL]	50	APOA1,APOA4,ASS1,C4BPA,CLIC1,COL14A1,DMTN,FGA,FGB,FGG,GRB2,HBB,HSPA8,HSPD1,JUP,MYH9,PLG,PNP,PODXL,PRDX1,RPS3,S100A8,SERPINF2,SNCA,TLN1,VCL	26	26.923	AMBP,ANXA1,APOA1,APOA4,C4BPA,CTNND1,FGA,FGB,FGG,HBB,PDLIM1,PLG,PLXNB2,SELENOP	14	75	AMBP,ANPEP,APOA1,APOA4,C4BPA,CEACAM1,CEACAM8,DPP4,DSP,F9,FGA,FGB,FGG,FLNA,HBB,HSPA8,HSPD1,IL1RAP,ITGA5,LAMB1,MSN,MYH9,PAK2,PDLIM1,PDLIM5,PLG,PLXNB2,PTK2B,PTPRC,RPS3,S100A8,S100A9,SCG2,SELENOP,SERPINF2,SPTA1,SRC,TLN1,TPP1	39
FALSE	GO:0098657	import into cell	GO_BiologicalProcess-EBI-UniProt-GOA_27.02.2019_00h00	4.41183e-21	7.32805e-18	2.8886e-54	2.31088e-52	[4]	Group70	7.67717	78	[ACTN4, AFM, AGT, AHSG, ALB, AMBP, APOA1, APOB, APOC1, APOC2, APOC3, APOE, APOL1, C3, C4BPA, CD163, CD5L, CEACAM1, CFI, CLTC, CLU, DNM1L, EHD1, FN1, GRB2, GSN, HBB, HP, HPR, HPX, HSPG2, HYOU1, IGHA1, IGHA2, IGHD, IGHG1, IGHG2, IGHG3, IGHG4, IGHM, IGHV1-2, IGHV3-23, IGKC, IGKV1-33, IGKV1-5, IGKV1D-16, IGKV2-30, IGKV2D-28, IGKV3-11, IGKV3-15, IGLC7, IGLL5, IGLV3-1, IGLV3-19, IGLV3-21, IGLV3-25, IGLV7-43, JCHAIN, LGALS3BP, LRP1, LTF, MRC2, MYH9, PARK7, PRG4, PTK2B, RAB21, SCG2, SERPINB6, SNCA, SRC, TALDO1, TF, THBS1, UNC45A, UTRN, VTN, WDR1]	60.256	AGT,AHSG,ALB,APOA1,APOC1,APOC3,APOE,C4BPA,CD5L,CLTC,CLU,EHD1,FN1,GRB2,HBB,HP,HPR,HPX,HSPG2,IGHA1,IGHG1,IGHG2,IGHG3,IGHG4,IGHM,IGHV1-2,IGHV3-23,IGKC,IGKV1-33,IGKV1D-16,IGKV2D-28,IGKV3-11,IGKV3-15,IGLC7,IGLL5,IGLV3-19,IGLV3-21,IGLV3-25,LTF,MRC2,MYH9,PARK7,SERPINB6,SNCA,TF,UNC45A,VTN	47	62.821	AFM,AGT,AHSG,ALB,AMBP,APOA1,APOB,APOC1,APOC2,APOC3,APOE,APOL1,C3,C4BPA,CD5L,CFI,CLU,DNM1L,FN1,GSN,HBB,HP,HPR,HPX,IGHA1,IGHA2,IGHD,IGHG1,IGHG2,IGHG3,IGHG4,IGHM,IGHV1-2,IGHV3-23,IGKC,IGKV1-5,IGKV1D-16,IGKV2-30,IGKV3-11,IGKV3-15,IGLV3-1,IGLV3-21,IGLV3-25,IGLV7-43,JCHAIN,LGALS3BP,PRG4,TF,VTN	49	55.128	ACTN4,AFM,AGT,AHSG,ALB,AMBP,APOA1,APOB,APOC1,APOC2,APOC3,APOE,APOL1,C3,C4BPA,CD163,CEACAM1,CFI,CLTC,CLU,FN1,GSN,HBB,HP,HPR,HPX,HYOU1,IGHA1,IGHA2,LRP1,MYH9,PRG4,PTK2B,RAB21,SCG2,SRC,TALDO1,TF,THBS1,UNC45A,UTRN,VTN,WDR1	43
FALSE	GO:0098754	detoxification	GO_BiologicalProcess-EBI-UniProt-GOA_27.02.2019_00h00	9.6923e-15	1.54883e-11	8.50092e-32	6.37569e-30	[1, 4]	Group75	15.0838	27	[ADH5, ALB, APOA4, APOE, APOM, CAT, CES1, GPX3, GSR, GSTP1, HBB, HBD, HBG2, HBZ, HP, HPR, MPO, PARK7, PON3, PRDX1, PRDX6, S100A8, S100A9, SNCA, SOD1, TXN, TXNDC17]	74.074	ALB,APOA4,APOE,APOM,CAT,GSTP1,HBB,HBD,HBG2,HP,HPR,MPO,PARK7,PRDX1,PRDX6,S100A8,SNCA,SOD1,TXN,TXNDC17	20	33.333	ALB,APOA4,APOE,APOM,HBB,HP,HPR,PON3,TXNDC17	9	66.667	ADH5,ALB,APOA4,APOE,APOM,CES1,GPX3,GSR,HBB,HBD,HBZ,HP,HPR,MPO,PON3,S100A8,S100A9,TXNDC17	18
FALSE	GO:0098772	molecular function regulator	GO_BiologicalProcess-EBI-UniProt-GOA_27.02.2019_00h00	3.66733e-12	5.6697e-09	1.5865e-37	1.23747e-35	[3]	Group80	4.60585	104	[A2M, AGT, AHSG, ALDH1A1, ALDOC, AMBP, ANPEP, ANXA1, ANXA5, APOA1, APOA2, APOA4, APOC1, APOC2, APOC3, APOE, APOH, ARHGDIB, C3, C4A, C5, CAST, CCAR2, CHGA, CHGB, COL6A3, CPN2, CTSB, DIAPH1, DNM1L, EFEMP1, ENSA, F2, FBLN1, FETUB, FLNA, FLNB, FN1, GAPDH, GDI2, GMFG, GPI, GSTP1, HRG, HSPA8, IGFBP3, ITIH1, ITIH2, ITIH3, ITIH4, KNG1, LAMB1, LGALSL, LPA, LTF, MCM2, MIF, NAMPT, NPM1, PAK2, PARK7, PISD, PKLR, PNP, PPBP, PROC, PROS1, PSMD2, PSME1, PSME2, PTK2B, RACK1, RNH1, S100A4, S100A8, S100A9, SAA4, SCG2, SERPINA1, SERPINA10, SERPINA3, SERPINA4, SERPINA5, SERPINA6, SERPINA7, SERPINB6, SERPINC1, SERPIND1, SERPINF1, SERPINF2, SERPING1, SMC4, SNCA, TF, TPI1, TTR, UGGT1, UNC45A, USP14, UTRN, VCP, WDR1, YWHAE, YWHAG]	56.731	AGT,AHSG,ALDH1A1,ALDOC,ANXA5,APOA1,APOA2,APOA4,APOC1,APOC3,APOE,APOH,ARHGDIB,C5,CAST,CCAR2,COL6A3,CPN2,EFEMP1,F2,FN1,GAPDH,GDI2,GSTP1,HRG,HSPA8,ITIH1,ITIH2,ITIH3,ITIH4,KNG1,LPA,LTF,MIF,NPM1,PARK7,PKLR,PNP,PROC,PSME1,PSME2,RNH1,S100A4,S100A8,SAA4,SERPINA1,SERPINA4,SERPINB6,SERPINC1,SERPINF1,SERPINF2,SERPING1,SNCA,TF,TPI1,TTR,UNC45A,YWHAE,YWHAG	59	42.308	A2M,AGT,AHSG,AMBP,ANXA1,APOA1,APOA2,APOA4,APOC1,APOC2,APOC3,APOE,APOH,C3,C4A,C5,COL6A3,CPN2,DNM1L,F2,FLNB,FN1,HRG,IGFBP3,ITIH1,ITIH3,ITIH4,KNG1,LPA,NAMPT,PROS1,SAA4,SERPINA1,SERPINA3,SERPINA5,SERPINA6,SERPINC1,SERPIND1,SERPINF1,SERPING1,SMC4,TF,TTR,VCP	44	71.154	A2M,AGT,AHSG,AMBP,ANPEP,APOA1,APOA2,APOA4,APOC1,APOC2,APOC3,APOE,APOH,C3,C5,CCAR2,CHGA,CHGB,CPN2,CTSB,DIAPH1,EFEMP1,ENSA,F2,FBLN1,FETUB,FLNA,FLNB,FN1,GMFG,GPI,HRG,HSPA8,ITIH1,ITIH2,ITIH3,ITIH4,KNG1,LAMB1,LGALSL,LPA,MCM2,NAMPT,NPM1,PAK2,PISD,PKLR,PPBP,PSMD2,PTK2B,RACK1,S100A8,S100A9,SAA4,SCG2,SERPINA1,SERPINA10,SERPINA3,SERPINA4,SERPINA6,SERPINA7,SERPINC1,SERPIND1,SERPINF1,SERPINF2,SERPING1,TF,TTR,UGGT1,UNC45A,USP14,UTRN,WDR1,YWHAE	74
TRUE	GO:0098797	plasma membrane protein complex	GO_CellularComponent-EBI-UniProt-GOA_27.02.2019_00h00	2.66748e-05	0.0265147	2.66748e-05	0.000293423	[3, 4, 5, 6]	Group13	5.00715	35	[AMBP, ANPEP, ATP6AP1, C4BPA, C5, C6, C7, C8A, C8B, C8G, C9, CEACAM1, CLTC, CTNND1, DNM1L, F9, FASN, FKBP1A, GNA13, GRB2, HSPA8, HSPG2, IGLC7, ITGA5, JUP, KRT19, LRP1, PROC, PSMA7, PTK2B, SDHA, SMC4, TF, UTRN, VTN]	48.571	C4BPA,C5,C6,C8A,CLTC,FKBP1A,GNA13,GRB2,HSPA8,HSPG2,IGLC7,JUP,PROC,PSMA7,SDHA,TF,VTN	17	42.857	AMBP,C4BPA,C5,C6,C7,C8A,C8B,C8G,C9,CTNND1,DNM1L,PSMA7,SMC4,TF,VTN	15	65.714	AMBP,ANPEP,ATP6AP1,C4BPA,C5,C6,C7,C8A,C8G,C9,CEACAM1,CLTC,F9,FASN,HSPA8,ITGA5,KRT19,LRP1,PSMA7,PTK2B,TF,UTRN,VTN	23
FALSE	GO:0099503	secretory vesicle	GO_CellularComponent-EBI-UniProt-GOA_27.02.2019_00h00	2.63745e-42	4.5918e-39	1.5865e-37	1.23747e-35	[5, 6, 7, 8]	Group80	9.45312	121	[A1BG, A2M, ACLY, ACTN4, AGA, AHSG, ALAD, ALB, ALDH1A1, ALDOA, ALDOC, AMBP, ANPEP, APEH, APOA1, APOH, ATP11B, C3, CAND1, CAPN1, CAT, CCT8, CEACAM1, CEACAM8, CFP, CHGA, CHGB, CLEC3B, CLU, CNN2, CPNE1, CTSB, CTSS, DIAPH1, DLD, DNM1L, DSP, DYNC1H1, ECM1, EEF2, F5, FCGR3A, FGA, FGB, FGG, FH, FN1, GCLC, GDI2, GMFG, GPI, GSN, GSTP1, HBB, HP, HPR, HRG, HRNR, HSPA8, HSPD1, ITIH3, ITIH4, JUP, KLKB1, KNG1, KPNB1, LAMP1, LGALS3BP, LGALSL, LRG1, LRP1, LTA4H, LTF, MIF, MME, MMP9, MPO, NIT2, ORM1, ORM2, PGM1, PGM2, PIGR, PKM, PLG, PNP, PPBP, PPIA, PRDX6, PROS1, PRSS3, PSMA3, PSMA5, PSMB1, PSMC3, PSMD2, PTPRC, PYGL, RAB14, S100A8, S100A9, S100P, SCG2, SELENOP, SERPINA1, SERPINA3, SERPINA4, SERPINA5, SERPINB6, SERPINF2, SERPING1, SNCA, SOD1, STOM, TF, THBS1, TTR, UTRN, VCL, VCP, VWF]	47.934	ACLY,AHSG,ALAD,ALB,ALDH1A1,ALDOA,ALDOC,APEH,APOA1,APOH,CAND1,CAPN1,CAT,CCT8,CLU,DLD,EEF2,FGA,FGB,FGG,FN1,GCLC,GDI2,GSTP1,HBB,HP,HPR,HRG,HSPA8,HSPD1,ITIH3,ITIH4,JUP,KNG1,LAMP1,LTF,MIF,MPO,PGM2,PLG,PNP,PPIA,PRDX6,PSMA5,RAB14,S100A8,SERPINA1,SERPINA4,SERPINB6,SERPINF2,SERPING1,SNCA,SOD1,STOM,TF,TTR,VCL,VWF	58	36.364	A1BG,A2M,AHSG,ALB,AMBP,APOA1,APOH,ATP11B,C3,CLEC3B,CLU,DNM1L,ECM1,FGA,FGB,FGG,FH,FN1,GSN,HBB,HP,HPR,HRG,ITIH3,ITIH4,KLKB1,KNG1,LGALS3BP,LRG1,ORM1,ORM2,PGM2,PIGR,PLG,PROS1,SELENOP,SERPINA1,SERPINA3,SERPINA5,SERPING1,TF,TTR,VCP,VWF	44	76.033	A1BG,A2M,ACLY,ACTN4,AGA,AHSG,ALB,ALDOA,AMBP,ANPEP,APEH,APOA1,APOH,ATP11B,C3,CAND1,CEACAM1,CEACAM8,CFP,CHGA,CHGB,CLEC3B,CLU,CNN2,CPNE1,CTSB,CTSS,DIAPH1,DLD,DSP,DYNC1H1,ECM1,F5,FCGR3A,FGA,FGB,FGG,FH,FN1,GMFG,GPI,GSN,HBB,HP,HPR,HRG,HRNR,HSPA8,HSPD1,ITIH3,ITIH4,KLKB1,KNG1,KPNB1,LGALSL,LRG1,LRP1,LTA4H,MME,MMP9,MPO,NIT2,ORM1,ORM2,PGM1,PGM2,PKM,PLG,PPBP,PRSS3,PSMA3,PSMB1,PSMC3,PSMD2,PTPRC,PYGL,RAB14,S100A8,S100A9,S100P,SCG2,SELENOP,SERPINA1,SERPINA3,SERPINA4,SERPINF2,SERPING1,TF,THBS1,TTR,UTRN,VWF	92
TRUE	GO:0099512	supramolecular fiber	GO_CellularComponent-EBI-UniProt-GOA_27.02.2019_00h00	3.74005e-09	5.23981e-06	2.66971e-11	1.17467e-09	[3]	Group52	5.19931	60	[ACTBL2, ACTN4, AHNAK, AK1, ALB, ALDOA, AMBP, ANXA1, CASP14, CCT3, CCT7, CCT8, CLTC, COL6A3, DCTN1, DCXR, DEK, DMTN, DNM1L, DSP, DYNC1H1, EIF6, FBLN1, FKBP1A, FKBP4, FLNA, FLNB, FN1, HNRNPU, ITIH1, ITIH2, ITIH3, JUP, KIF5B, KRT19, KRT2, KRT5, KRT75, KRT9, LCP1, LMNA, LMNB1, LUM, PDLIM1, PLEC, PRG4, PROC, PSMA6, SERPINA3, SLC2A1, SNCA, SPTBN1, SRC, TPM3, TPM4, UTRN, VCL, VIM, WDR1, YWHAE]	43.333	ACTBL2,AHNAK,AK1,ALB,ALDOA,CCT8,CLTC,COL6A3,DMTN,FKBP1A,FN1,ITIH1,ITIH2,ITIH3,JUP,KRT9,LMNB1,PLEC,PROC,SLC2A1,SNCA,SPTBN1,TPM3,TPM4,VCL,YWHAE	26	23.333	ALB,AMBP,ANXA1,COL6A3,DNM1L,FLNB,FN1,ITIH1,ITIH3,LUM,PDLIM1,PLEC,PRG4,SERPINA3	14	71.667	ACTN4,AHNAK,ALB,ALDOA,AMBP,CASP14,CCT3,CCT7,CLTC,DCTN1,DCXR,DEK,DSP,DYNC1H1,EIF6,FBLN1,FKBP4,FLNA,FLNB,FN1,HNRNPU,ITIH1,ITIH2,ITIH3,KIF5B,KRT19,KRT2,KRT5,KRT75,LCP1,LMNA,LUM,PDLIM1,PLEC,PRG4,PSMA6,SERPINA3,SPTBN1,SRC,UTRN,VIM,WDR1,YWHAE	43
FALSE	GO:0099513	polymeric cytoskeletal fiber	GO_CellularComponent-EBI-UniProt-GOA_27.02.2019_00h00	6.44019e-06	0.00691676	2.66971e-11	1.17467e-09	[4, 5, 6, 7, 8, 9]	Group52	4.89511	42	[AK1, ALB, ANXA1, CASP14, CCT3, CCT7, CCT8, CLTC, DCTN1, DCXR, DMTN, DNM1L, DSP, DYNC1H1, EIF6, FKBP4, FLNA, FN1, HNRNPU, ITIH1, ITIH2, ITIH3, JUP, KIF5B, KRT19, KRT2, KRT5, KRT75, KRT9, LCP1, LMNA, LMNB1, PLEC, PRG4, PROC, SRC, TPM3, TPM4, UTRN, VIM, WDR1, YWHAE]	40.476	AK1,ALB,CCT8,CLTC,DMTN,FN1,ITIH1,ITIH2,ITIH3,JUP,KRT9,LMNB1,PLEC,PROC,TPM3,TPM4,YWHAE	17	19.048	ALB,ANXA1,DNM1L,FN1,ITIH1,ITIH3,PLEC,PRG4	8	73.81	ALB,CASP14,CCT3,CCT7,CLTC,DCTN1,DCXR,DSP,DYNC1H1,EIF6,FKBP4,FLNA,FN1,HNRNPU,ITIH1,ITIH2,ITIH3,KIF5B,KRT19,KRT2,KRT5,KRT75,LCP1,LMNA,PLEC,PRG4,SRC,UTRN,VIM,WDR1,YWHAE	31
FALSE	GO:0099568	cytoplasmic region	GO_CellularComponent-EBI-UniProt-GOA_27.02.2019_00h00	1.13417e-07	0.000143359	5.18757e-29	3.73505e-27	[4, 5, 6, 7]	Group77	5.94679	38	[ACTN4, C3, CENPF, CTNND1, DBN1, DCTN1, DMTN, DNM1L, DSTN, EPB41, FGA, FGB, FLNA, FLNB, FN1, FRMPD1, GMFG, GSN, HNRNPU, ITIH1, ITIH2, ITIH3, KIF5B, KRT19, MYH9, PRG4, PTK2B, RAB21, SERPINB6, SLC2A1, SNCA, SOD1, SPTA1, SPTB, SPTBN1, UTRN, WDR1, YWHAE]	47.368	DMTN,DSTN,EPB41,FGA,FGB,FN1,FRMPD1,ITIH1,ITIH2,ITIH3,MYH9,SERPINB6,SLC2A1,SNCA,SOD1,SPTB,SPTBN1,YWHAE	18	28.947	C3,CTNND1,DNM1L,FGA,FGB,FLNB,FN1,GSN,ITIH1,ITIH3,PRG4	11	76.316	ACTN4,C3,CENPF,DBN1,DCTN1,FGA,FGB,FLNA,FLNB,FN1,FRMPD1,GMFG,GSN,HNRNPU,ITIH1,ITIH2,ITIH3,KIF5B,KRT19,MYH9,PRG4,PTK2B,RAB21,SPTA1,SPTB,SPTBN1,UTRN,WDR1,YWHAE	29
FALSE	GO:1900024	regulation of substrate adhesion-dependent cell spreading	GO_BiologicalProcess-EBI-UniProt-GOA_27.02.2019_00h00	9.02918e-06	0.00950773	5.18757e-29	3.73505e-27	[4, 5, 6, 7, 8]	Group77	15	9	[ACTN4, APOA1, DMTN, FBLN1, FGA, FGB, FGG, FLNA, POSTN]	66.667	APOA1,DMTN,FGA,FGB,FGG,POSTN	6	55.556	APOA1,FGA,FGB,FGG,POSTN	5	88.889	ACTN4,APOA1,FBLN1,FGA,FGB,FGG,FLNA,POSTN	8
FALSE	GO:1900180	regulation of protein localization to nucleus	GO_BiologicalProcess-EBI-UniProt-GOA_27.02.2019_00h00	3.28645e-05	0.0323058	4.28568e-22	2.8714e-20	[5, 6, 7]	Group76	8.96552	13	[APOD, CCT3, CCT7, CCT8, F2, FLNA, JUP, LMNA, PARK7, PTK2B, RAN, SRC, YWHAB]	53.846	APOD,CCT8,F2,JUP,PARK7,RAN,YWHAB	7	23.077	APOD,F2,RAN	3	61.538	APOD,CCT3,CCT7,F2,FLNA,LMNA,PTK2B,SRC	8
FALSE	GO:1900182	positive regulation of protein localization to nucleus	GO_BiologicalProcess-EBI-UniProt-GOA_27.02.2019_00h00	1.63606e-05	0.0166551	4.28568e-22	2.8714e-20	[3, 4, 5, 6, 7, 8]	Group76	11.2245	11	[CCT3, CCT7, CCT8, F2, FLNA, JUP, PARK7, PTK2B, RAN, SRC, YWHAB]	54.545	CCT8,F2,JUP,PARK7,RAN,YWHAB	6	18.182	F2,RAN	2	54.545	CCT3,CCT7,F2,FLNA,PTK2B,SRC	6
FALSE	GO:1901135	carbohydrate derivative metabolic process	GO_BiologicalProcess-EBI-UniProt-GOA_27.02.2019_00h00	1.15267e-07	0.000145582	6.38702e-22	4.21543e-20	[3]	Group79	4.50098	69	[ACLY, AGA, AHCY, AK1, AK2, AKR7A2, ALDH1A1, ALDOA, ALDOC, APCS, ATIC, ATP5F1B, BPGM, CAPNS1, CAT, CES1, CLTC, DCXR, DLD, DNM1L, DPY19L1, EIF6, ENTPD5, FASN, GAPDH, GC, GLUD1, GPI, H6PD, HINT1, HPRT1, HSPA8, HSPG2, IGHM, ITIH1, ITIH2, ITIH3, ITIH4, KYNU, LDHA, LUM, LYVE1, MUC19, PAICS, PARK7, PDGFRB, PFAS, PGD, PGK1, PGLYRP2, PGM1, PGM2, PKLR, PKM, PNP, PSMD2, PTK2B, PYGL, RAB14, RAN, SDHA, SERPINA6, SNCA, TALDO1, TPI1, UGGT1, UTRN, VCAN, VCP]	55.072	ACLY,AHCY,AK1,ALDH1A1,ALDOA,ALDOC,APCS,BPGM,CAPNS1,CAT,CLTC,DLD,GAPDH,GC,H6PD,HINT1,HPRT1,HSPA8,HSPG2,IGHM,ITIH1,ITIH2,ITIH3,ITIH4,LDHA,PARK7,PGD,PGK1,PGLYRP2,PGM2,PKLR,PNP,RAB14,RAN,SDHA,SNCA,TPI1,VCAN	38	24.638	AKR7A2,APCS,ATP5F1B,DNM1L,DPY19L1,ENTPD5,GC,IGHM,ITIH1,ITIH3,ITIH4,LUM,PGLYRP2,PGM2,RAN,SERPINA6,VCP	17	62.319	ACLY,AGA,AK2,ALDOA,APCS,ATIC,ATP5F1B,CES1,CLTC,DCXR,DLD,DPY19L1,EIF6,FASN,GC,GLUD1,GPI,HSPA8,ITIH1,ITIH2,ITIH3,ITIH4,KYNU,LDHA,LUM,LYVE1,MUC19,PAICS,PDGFRB,PFAS,PGLYRP2,PGM1,PGM2,PKLR,PKM,PSMD2,PTK2B,PYGL,RAB14,SERPINA6,TALDO1,UGGT1,UTRN	43
FALSE	GO:1901342	regulation of vasculature development	GO_BiologicalProcess-EBI-UniProt-GOA_27.02.2019_00h00	4.13775e-06	0.00454325	1.5865e-37	1.23747e-35	[4, 5, 6, 7, 8]	Group80	6.31068	26	[AGT, ANXA1, APOH, C3, C5, C6, CD5L, CEACAM1, CTSB, ECM1, ERAP1, GTF2I, HRG, HSPG2, ITGA5, JUP, KLKB1, LRG1, PGK1, PKM, PSMA7, PTK2B, RNH1, SERPINF1, THBS1, WDR1]	46.154	AGT,APOH,C5,C6,CD5L,HRG,HSPG2,JUP,PGK1,PSMA7,RNH1,SERPINF1	12	53.846	AGT,ANXA1,APOH,C3,C5,C6,CD5L,ECM1,ERAP1,HRG,KLKB1,LRG1,PSMA7,SERPINF1	14	76.923	AGT,APOH,C3,C5,C6,CEACAM1,CTSB,ECM1,ERAP1,GTF2I,HRG,ITGA5,KLKB1,LRG1,PKM,PSMA7,PTK2B,SERPINF1,THBS1,WDR1	20
FALSE	GO:1901361	organic cyclic compound catabolic process	GO_BiologicalProcess-EBI-UniProt-GOA_27.02.2019_00h00	1.12792e-15	1.8216e-12	2.36403e-20	1.41842e-18	[4]	Group74	6.93277	66	[AHCY, ALDH1A1, ALDOA, ALDOC, AMBP, APOE, BLVRB, BPGM, CES1, DDX5, EIF6, ENTPD5, FAH, GAPDH, GDA, GPI, HINT1, HNRNPM, HNRNPU, HPRT1, HSPA8, KPNB1, KYNU, LARP1, LDHA, NPM1, PGK1, PGM1, PKLR, PKM, PNP, PON3, PSMA1, PSMA3, PSMA5, PSMA6, PSMA7, PSMB1, PSMB3, PSMC3, PSMD2, PSMD9, PSME1, PSME2, PTK2B, QDPR, QPRT, RAB14, RNH1, RPL10A, RPL15, RPLP0, RPS13, RPS16, RPS18, RPS19, RPS27, RPS3, SERPIND1, SPTB, TPI1, UGGT1, VCP, VIM, YWHAB, YWHAZ]	50	AHCY,ALDH1A1,ALDOA,ALDOC,APOE,BLVRB,BPGM,FAH,GAPDH,GDA,HINT1,HPRT1,HSPA8,LDHA,NPM1,PGK1,PKLR,PNP,PSMA1,PSMA5,PSMA7,PSMB3,PSMD9,PSME1,PSME2,RAB14,RNH1,RPLP0,RPS18,RPS3,SPTB,TPI1,YWHAB	33	13.636	AMBP,APOE,ENTPD5,LARP1,PON3,PSMA7,RPL10A,SERPIND1,VCP	9	62.121	ALDOA,AMBP,APOE,CES1,DDX5,EIF6,GPI,HNRNPM,HNRNPU,HSPA8,KPNB1,KYNU,LARP1,LDHA,NPM1,PGM1,PKLR,PKM,PON3,PSMA1,PSMA3,PSMA6,PSMA7,PSMB1,PSMC3,PSMD2,PTK2B,QDPR,QPRT,RAB14,RPL15,RPS13,RPS16,RPS19,RPS27,RPS3,SERPIND1,SPTB,UGGT1,VIM,YWHAZ	41
FALSE	GO:1901565	organonitrogen compound catabolic process	GO_BiologicalProcess-EBI-UniProt-GOA_27.02.2019_00h00	1.02157e-11	1.56912e-08	6.38702e-22	4.21543e-20	[4]	Group79	5.07426	82	[ACE, AGA, AHCY, ALAD, AMBP, ANPEP, APOB, APOC1, APOE, ATP6AP1, BLMH, BLVRB, C3, C4BPA, C4BPB, CBS, CCAR2, CEACAM1, CES1, CLTC, CLU, CPN2, CPNE1, CTSB, CTSL, CTSS, DLD, DMGDH, ERAP1, FAH, FLNA, GC, GCLC, GDA, GGT1, GLUD1, GOT2, HINT1, HPRT1, HSPA5, HSPA8, HSPG2, KYNU, LRP1, LTA4H, LUM, LYVE1, MSN, PARK7, PGLYRP2, PHB, PNP, PROC, PROS1, PSMA1, PSMA3, PSMA5, PSMA6, PSMA7, PSMB1, PSMB3, PSMC3, PSMD2, PSMD9, PSME1, PSME2, PTK2B, QDPR, QPRT, RACK1, RIDA, SERPINA6, SERPIND1, SNCA, TALDO1, TPP1, UBR1, UGGT1, USP14, VCAN, VCP, WDR1]	42.683	AHCY,ALAD,APOC1,APOE,BLMH,BLVRB,C4BPA,CCAR2,CLTC,CLU,CPN2,DLD,DMGDH,FAH,GC,GCLC,GDA,HINT1,HPRT1,HSPA8,HSPG2,PARK7,PGLYRP2,PNP,PROC,PSMA1,PSMA5,PSMA7,PSMB3,PSMD9,PSME1,PSME2,RIDA,SNCA,VCAN	35	23.171	AMBP,APOB,APOC1,APOE,C3,C4BPA,CLU,CPN2,ERAP1,GC,LUM,PGLYRP2,PHB,PROS1,PSMA7,SERPINA6,SERPIND1,UBR1,VCP	19	69.512	ACE,AGA,AMBP,ANPEP,APOB,APOC1,APOE,ATP6AP1,C3,C4BPA,C4BPB,CBS,CCAR2,CEACAM1,CES1,CLTC,CLU,CPN2,CPNE1,CTSB,CTSL,CTSS,DLD,ERAP1,FLNA,GC,GGT1,GLUD1,GOT2,HSPA5,HSPA8,KYNU,LRP1,LTA4H,LUM,LYVE1,MSN,PGLYRP2,PSMA1,PSMA3,PSMA6,PSMA7,PSMB1,PSMC3,PSMD2,PTK2B,QDPR,QPRT,RACK1,SERPINA6,SERPIND1,TALDO1,TPP1,UBR1,UGGT1,USP14,WDR1	57
TRUE	GO:1901566	organonitrogen compound biosynthetic process	GO_BiologicalProcess-EBI-UniProt-GOA_27.02.2019_00h00	2.86697e-10	4.22304e-07	2.17414e-19	1.28274e-17	[4]	Group56	4.37828	100	[ABCF1, ACLY, ACO1, ADH5, AGA, AK1, AK2, ALAD, ALDH1A1, ALDOA, ALDOC, APEH, APOA1, APOA2, APOB, APOE, ASS1, ATIC, ATP5F1B, BPGM, C3, C4BPA, CAPNS1, CBS, CES1, CLTC, DLD, DNM1L, DPY19L1, EEF1G, EEF2, EIF3D, EIF6, ENTPD5, FASN, GAPDH, GATM, GC, GCLC, GGT1, GLUD1, GOT2, GPI, GSTP1, HAGH, HPRT1, HSPD1, HSPG2, IGHM, IL1RAP, KYNU, LARP1, LCAT, LDHA, LUM, MTHFD1, MTPN, MUC19, NAMPT, NAXE, NPM1, PAICS, PARK7, PDGFRB, PFAS, PGK1, PGM1, PKLR, PKM, PNP, PROS1, PSMD2, PTK2B, PTPRC, QDPR, QPRT, RAB14, RACK1, RIDA, RPL10A, RPL15, RPLP0, RPS13, RPS16, RPS18, RPS19, RPS27, RPS3, RRBP1, SNCA, SPTA1, THBS1, TPI1, TPP1, TRAP1, UGGT1, UTRN, VCAN, VCP, VIM]	44	ABCF1,ACLY,AK1,ALAD,ALDH1A1,ALDOA,ALDOC,APEH,APOA1,APOA2,APOE,ASS1,BPGM,C4BPA,CAPNS1,CLTC,DLD,EEF1G,EEF2,GAPDH,GATM,GC,GCLC,GSTP1,HAGH,HPRT1,HSPD1,HSPG2,IGHM,LDHA,MTPN,NPM1,PARK7,PGK1,PKLR,PNP,RAB14,RIDA,RPLP0,RPS18,RPS3,SNCA,TPI1,VCAN	44	19	APOA1,APOA2,APOB,APOE,ATP5F1B,C3,C4BPA,DNM1L,DPY19L1,EIF3D,ENTPD5,GC,IGHM,LARP1,LUM,NAMPT,PROS1,RPL10A,VCP	19	68	ACLY,ACO1,ADH5,AGA,AK2,ALDOA,APEH,APOA1,APOA2,APOB,APOE,ATIC,ATP5F1B,C3,C4BPA,CBS,CES1,CLTC,DLD,DPY19L1,EEF1G,EIF6,FASN,GC,GGT1,GLUD1,GOT2,GPI,HSPD1,IL1RAP,KYNU,LARP1,LCAT,LDHA,LUM,MTHFD1,MTPN,MUC19,NAMPT,NAXE,NPM1,PAICS,PDGFRB,PFAS,PGM1,PKLR,PKM,PSMD2,PTK2B,PTPRC,QDPR,QPRT,RAB14,RACK1,RPL15,RPS13,RPS16,RPS19,RPS27,RPS3,RRBP1,SPTA1,THBS1,TPP1,TRAP1,UGGT1,UTRN,VIM	68
FALSE	GO:1901575	organic substance catabolic process	GO_BiologicalProcess-EBI-UniProt-GOA_27.02.2019_00h00	8.1876e-20	1.35587e-16	2.36403e-20	1.41842e-18	[3]	Group74	5.08792	136	[ACE, ADH5, AGA, AHCY, ALAD, ALDH1A1, ALDOA, ALDOC, AMBP, ANPEP, APOA1, APOA2, APOA4, APOB, APOC1, APOC2, APOC3, APOE, ATP6AP1, BLMH, BLVRB, BPGM, C3, C4BPA, C4BPB, CAPN1, CBS, CCAR2, CEACAM1, CES1, CLTC, CLU, CPN2, CPNE1, CTSB, CTSL, CTSS, DCXR, DDX5, DLD, DMGDH, EIF6, ENTPD5, ERAP1, FAH, FLNA, GAPDH, GC, GCLC, GDA, GGT1, GLUD1, GOT2, GPI, HAGH, HINT1, HNRNPM, HNRNPU, HPRT1, HSPA5, HSPA8, HSPG2, KPNB1, KYNU, LARP1, LCP1, LDHA, LRP1, LTA4H, LUM, LYVE1, MSN, NPM1, PAFAH1B3, PARK7, PCCA, PGK1, PGLYRP2, PGM1, PGM2, PHB, PKLR, PKM, PLIN1, PNP, PON1, PON3, PRDX6, PROC, PROS1, PSMA1, PSMA3, PSMA5, PSMA6, PSMA7, PSMB1, PSMB3, PSMC3, PSMD2, PSMD9, PSME1, PSME2, PTK2B, PYGL, QDPR, QPRT, RAB14, RACK1, RIDA, RNH1, RPL10A, RPL15, RPLP0, RPS13, RPS16, RPS18, RPS19, RPS27, RPS3, SERPINA6, SERPIND1, SNCA, SPTB, TALDO1, TPI1, TPP1, UBR1, UGGT1, USP14, VCAN, VCP, VIM, WDR1, YWHAB, YWHAE, YWHAZ]	46.324	AHCY,ALAD,ALDH1A1,ALDOA,ALDOC,APOA1,APOA2,APOA4,APOC1,APOC3,APOE,BLMH,BLVRB,BPGM,C4BPA,CAPN1,CCAR2,CLTC,CLU,CPN2,DLD,DMGDH,FAH,GAPDH,GC,GCLC,GDA,HAGH,HINT1,HPRT1,HSPA8,HSPG2,LDHA,NPM1,PAFAH1B3,PARK7,PCCA,PGK1,PGLYRP2,PGM2,PKLR,PNP,PRDX6,PROC,PSMA1,PSMA5,PSMA7,PSMB3,PSMD9,PSME1,PSME2,RAB14,RIDA,RNH1,RPLP0,RPS18,RPS3,SNCA,SPTB,TPI1,VCAN,YWHAB,YWHAE	63	22.059	AMBP,APOA1,APOA2,APOA4,APOB,APOC1,APOC2,APOC3,APOE,C3,C4BPA,CLU,CPN2,ENTPD5,ERAP1,GC,LARP1,LUM,PGLYRP2,PGM2,PHB,PON1,PON3,PROS1,PSMA7,RPL10A,SERPINA6,SERPIND1,UBR1,VCP	30	69.118	ACE,ADH5,AGA,ALDOA,AMBP,ANPEP,APOA1,APOA2,APOA4,APOB,APOC1,APOC2,APOC3,APOE,ATP6AP1,C3,C4BPA,C4BPB,CBS,CCAR2,CEACAM1,CES1,CLTC,CLU,CPN2,CPNE1,CTSB,CTSL,CTSS,DCXR,DDX5,DLD,EIF6,ERAP1,FLNA,GC,GGT1,GLUD1,GOT2,GPI,HNRNPM,HNRNPU,HSPA5,HSPA8,KPNB1,KYNU,LARP1,LCP1,LDHA,LRP1,LTA4H,LUM,LYVE1,MSN,NPM1,PGLYRP2,PGM1,PGM2,PKLR,PKM,PLIN1,PON1,PON3,PSMA1,PSMA3,PSMA6,PSMA7,PSMB1,PSMC3,PSMD2,PTK2B,PYGL,QDPR,QPRT,RAB14,RACK1,RPL15,RPS13,RPS16,RPS19,RPS27,RPS3,SERPINA6,SERPIND1,SPTB,TALDO1,TPP1,UBR1,UGGT1,USP14,VIM,WDR1,YWHAE,YWHAZ	94
FALSE	GO:1901605	alpha-amino acid metabolic process	GO_BiologicalProcess-EBI-UniProt-GOA_27.02.2019_00h00	5.38491e-07	0.00064242	1.48334e-25	1.00867e-23	[4, 5, 7]	Group72	7.45342	24	[AGA, AHCY, ASS1, BLMH, C3, CAT, CBS, CES1, DLD, FAH, GATM, GCLC, GGT1, GLUD1, GOT2, KYNU, MTHFD1, NIT2, P4HB, PARK7, PFAS, PROS1, QDPR, RIDA]	41.667	AHCY,ASS1,BLMH,CAT,DLD,FAH,GATM,GCLC,PARK7,RIDA	10	8.333	C3,PROS1	2	58.333	AGA,C3,CBS,CES1,DLD,GGT1,GLUD1,GOT2,KYNU,MTHFD1,NIT2,P4HB,PFAS,QDPR	14
FALSE	GO:1901615	organic hydroxy compound metabolic process	GO_BiologicalProcess-EBI-UniProt-GOA_27.02.2019_00h00	3.30564e-08	4.36345e-05	1.6609e-27	1.14602e-25	[3]	Group78	5.9593	41	[ACLY, ADH5, AKR7A2, ALDH1A1, ALDOC, APOA1, APOA2, APOA4, APOB, APOC1, APOE, APOF, APOL1, C3, CAT, CES1, CHGA, DDT, DIAPH1, FAH, FASN, GC, HAGH, HPRT1, KPNB1, LCAT, LDHA, MTPN, PARK7, PON1, PPBP, PROS1, PTK2B, QDPR, RAN, RBP4, SNCA, SOD1, TPI1, TPP1, TTR]	56.098	ACLY,ALDH1A1,ALDOC,APOA1,APOA2,APOA4,APOC1,APOE,CAT,DDT,FAH,GC,HAGH,HPRT1,LDHA,MTPN,PARK7,RAN,RBP4,SNCA,SOD1,TPI1,TTR	23	39.024	AKR7A2,APOA1,APOA2,APOA4,APOB,APOC1,APOE,APOF,APOL1,C3,GC,PON1,PROS1,RAN,RBP4,TTR	16	65.854	ACLY,ADH5,APOA1,APOA2,APOA4,APOB,APOC1,APOE,APOF,APOL1,C3,CES1,CHGA,DIAPH1,FASN,GC,KPNB1,LCAT,LDHA,MTPN,PON1,PPBP,PTK2B,QDPR,RBP4,TPP1,TTR	27
TRUE	GO:1901698	response to nitrogen compound	GO_BiologicalProcess-EBI-UniProt-GOA_27.02.2019_00h00	3.40633e-05	0.0334161	4.48143e-09	1.74776e-07	[3]	Group55	4.09058	56	[AGT, AHSG, ALAD, ANXA1, ANXA5, APOE, ASS1, ATP6AP1, C4BPA, CA2, CAT, CD5L, CEACAM1, CLU, CTNND1, DIAPH1, DMTN, EEF2, EFTUD2, EIF6, GCLC, GOT2, GPI, GRB2, GSN, GSTP1, HPRT1, HSPA5, JUP, KYNU, LARP1, LCP1, LDHA, LRP1, MAP3K5, NAMPT, NPM1, PKLR, PKM, PPBP, PRKDC, PROC, PTK2B, QDPR, SCG2, SLC2A1, SNCA, SOD1, SRC, TPI1, UBR1, UGGT1, USP14, VCP, VIM, YWHAG]	51.786	AGT,AHSG,ALAD,ANXA5,APOE,ASS1,C4BPA,CA2,CAT,CD5L,CLU,DMTN,EEF2,EFTUD2,GCLC,GRB2,GSTP1,HPRT1,JUP,LDHA,NPM1,PKLR,PRKDC,PROC,SLC2A1,SNCA,SOD1,TPI1,YWHAG	29	23.214	AGT,AHSG,ANXA1,APOE,C4BPA,CD5L,CLU,CTNND1,GSN,LARP1,NAMPT,UBR1,VCP	13	58.929	AGT,AHSG,APOE,ATP6AP1,C4BPA,CEACAM1,CLU,DIAPH1,EIF6,GOT2,GPI,GSN,HSPA5,KYNU,LARP1,LCP1,LDHA,LRP1,MAP3K5,NAMPT,NPM1,PKLR,PKM,PPBP,PRKDC,PTK2B,QDPR,SCG2,SRC,UBR1,UGGT1,USP14,VIM	33
FALSE	GO:1901700	response to oxygen-containing compound	GO_BiologicalProcess-EBI-UniProt-GOA_27.02.2019_00h00	8.74362e-12	1.34477e-08	8.50092e-32	6.37569e-30	[3]	Group75	4.69349	98	[ADH5, AGT, AHSG, ALAD, ANXA1, ANXA5, APOA2, APOA4, APOB, APOD, APOE, APOM, ASS1, ATP6AP1, C4BPA, CA2, CA3, CAT, CCAR2, CD5L, CEACAM1, CLU, COL6A2, CPB2, CTNND1, CTSB, DMTN, DNM1L, EEF2, EFTUD2, EIF6, F9, GC, GCLC, GGT1, GOT2, GPI, GPX3, GRB2, GSN, GSTP1, H6PD, HBB, HP, HPR, HSPA5, JUP, KIF5B, LARP1, LCP1, LDHA, LRP1, LTF, MAP3K5, MIF, MMP9, MPO, MSN, NAMPT, NASP, PARK7, PDGFRB, PKLR, PKM, PON1, POSTN, PPBP, PRDX1, PRKDC, PROC, PTK2B, QDPR, RACK1, RBP4, RPL10A, RPS3, RUVBL2, S100A8, S100A9, SCG2, SELENOP, SERPINF1, SLC2A1, SNCA, SOD1, SRC, THBS1, TPI1, TPM3, TRAP1, TXN, UBR1, UGGT1, UTRN, VCP, VIM, WDR1, YWHAG]	52.041	AGT,AHSG,ALAD,ANXA5,APOA2,APOA4,APOD,APOE,APOM,ASS1,C4BPA,CA2,CA3,CAT,CCAR2,CD5L,CLU,COL6A2,DMTN,EEF2,EFTUD2,GC,GCLC,GRB2,GSTP1,H6PD,HBB,HP,HPR,JUP,LDHA,LTF,MIF,MPO,PARK7,PKLR,POSTN,PRDX1,PRKDC,PROC,RBP4,RPS3,S100A8,SERPINF1,SLC2A1,SNCA,SOD1,TPI1,TPM3,TXN,YWHAG	51	29.592	AGT,AHSG,ANXA1,APOA2,APOA4,APOB,APOD,APOE,APOM,C4BPA,CD5L,CLU,CTNND1,DNM1L,GC,GSN,HBB,HP,HPR,LARP1,NAMPT,PON1,POSTN,RBP4,RPL10A,SELENOP,SERPINF1,UBR1,VCP	29	66.327	ADH5,AGT,AHSG,APOA2,APOA4,APOB,APOD,APOE,APOM,ATP6AP1,C4BPA,CCAR2,CEACAM1,CLU,CPB2,CTSB,EIF6,F9,GC,GGT1,GOT2,GPI,GPX3,GSN,HBB,HP,HPR,HSPA5,KIF5B,LARP1,LCP1,LDHA,LRP1,MAP3K5,MMP9,MPO,MSN,NAMPT,NASP,PDGFRB,PKLR,PKM,PON1,POSTN,PPBP,PRKDC,PTK2B,QDPR,RACK1,RBP4,RPS3,RUVBL2,S100A8,S100A9,SCG2,SELENOP,SERPINF1,SRC,THBS1,TRAP1,UBR1,UGGT1,UTRN,VIM,WDR1	65
FALSE	GO:1901701	cellular response to oxygen-containing compound	GO_BiologicalProcess-EBI-UniProt-GOA_27.02.2019_00h00	6.86499e-07	0.000808009	8.50092e-32	6.37569e-30	[4]	Group75	4.40165	64	[ADH5, AGT, AHSG, ANXA1, ANXA5, APOA4, APOB, ASS1, ATP6AP1, C4BPA, CA2, CCAR2, CD5L, CEACAM1, CLU, CPB2, CTNND1, DMTN, DNM1L, F9, GCLC, GRB2, GSTP1, HSPA5, JUP, KIF5B, LARP1, LCP1, LRP1, LTF, MAP3K5, MIF, MMP9, MPO, MSN, NAMPT, PARK7, PKLR, PKM, PPBP, PRDX1, PRKDC, PROC, PTK2B, RACK1, RPS3, RUVBL2, S100A8, S100A9, SCG2, SERPINF1, SNCA, SOD1, SRC, TPI1, TRAP1, TXN, UBR1, UGGT1, UTRN, VCP, VIM, WDR1, YWHAG]	48.438	AGT,AHSG,ANXA5,APOA4,ASS1,C4BPA,CA2,CCAR2,CD5L,CLU,DMTN,GCLC,GRB2,GSTP1,JUP,LTF,MIF,MPO,PARK7,PKLR,PRDX1,PRKDC,PROC,RPS3,S100A8,SERPINF1,SNCA,SOD1,TPI1,TXN,YWHAG	31	23.438	AGT,AHSG,ANXA1,APOA4,APOB,C4BPA,CD5L,CLU,CTNND1,DNM1L,LARP1,NAMPT,SERPINF1,UBR1,VCP	15	64.062	ADH5,AGT,AHSG,APOA4,APOB,ATP6AP1,C4BPA,CCAR2,CEACAM1,CLU,CPB2,F9,HSPA5,KIF5B,LARP1,LCP1,LRP1,MAP3K5,MMP9,MPO,MSN,NAMPT,PKLR,PKM,PPBP,PRKDC,PTK2B,RACK1,RPS3,RUVBL2,S100A8,S100A9,SCG2,SERPINF1,SRC,TRAP1,UBR1,UGGT1,UTRN,VIM,WDR1	41
FALSE	GO:1901880	negative regulation of protein depolymerization	GO_BiologicalProcess-EBI-UniProt-GOA_27.02.2019_00h00	5.07393e-05	0.0479994	1.5865e-37	1.23747e-35	[5, 6, 7, 8]	Group80	12.1622	9	[ADD1, AVIL, DMTN, GSN, MTPN, PROC, SPTA1, SPTB, SPTBN1]	77.778	ADD1,AVIL,DMTN,MTPN,PROC,SPTB,SPTBN1	7	11.111	GSN	1	55.556	GSN,MTPN,SPTA1,SPTB,SPTBN1	5
FALSE	GO:1902533	positive regulation of intracellular signal transduction	GO_BiologicalProcess-EBI-UniProt-GOA_27.02.2019_00h00	2.34572e-05	0.0234572	1.5865e-37	1.23747e-35	[4, 5, 6, 7]	Group80	4.18569	55	[ACTN4, AGT, AMBP, APOA1, APOE, ATP6AP1, C5, CAT, CPNE1, DDT, DDX5, DNM1L, ECM1, F10, F2, F9, FGA, FGB, FGG, FKBP1A, FLNA, FLNB, GRB2, HINT1, IGFBP3, LRP1, LTF, MAP3K5, MIF, NOTCH2, PARK7, PDGFRB, PHB, PKLR, PPBP, PTBP1, PTK2B, PTPRC, RACK1, RPS3, S100A4, S100A8, S100A9, SELENOP, SERPINF2, SOD1, SRC, THBS1, TPI1, TPM3, TXN, UBE2N, UTRN, WDR1, YWHAB]	49.091	AGT,APOA1,APOE,C5,CAT,DDT,F2,FGA,FGB,FGG,FKBP1A,GRB2,HINT1,LTF,MIF,PARK7,PKLR,PTBP1,RPS3,S100A4,S100A8,SERPINF2,SOD1,TPI1,TPM3,TXN,YWHAB	27	27.273	AGT,AMBP,APOA1,APOE,C5,DNM1L,ECM1,F2,FGA,FGB,FGG,FLNB,IGFBP3,PHB,SELENOP	15	67.273	ACTN4,AGT,AMBP,APOA1,APOE,ATP6AP1,C5,CPNE1,DDX5,ECM1,F10,F2,F9,FGA,FGB,FGG,FLNA,FLNB,LRP1,MAP3K5,NOTCH2,PDGFRB,PKLR,PPBP,PTK2B,PTPRC,RACK1,RPS3,S100A8,S100A9,SELENOP,SERPINF2,SRC,THBS1,UBE2N,UTRN,WDR1	37
FALSE	GO:1902903	regulation of supramolecular fiber organization	GO_BiologicalProcess-EBI-UniProt-GOA_27.02.2019_00h00	7.75148e-06	0.00824757	1.5865e-37	1.23747e-35	[4, 5]	Group80	5.96026	27	[ADD1, APOA1, APOE, AVIL, CLU, DCTN1, DMTN, DSTN, FKBP4, FLNA, GMFG, GRB2, GSN, HSPA8, MTPN, PARK7, PROC, PTK2B, RPS3, SERPINF2, SNCA, SPTA1, SPTB, SPTBN1, TPI1, WDR1, YWHAB]	70.37	ADD1,APOA1,APOE,AVIL,CLU,DMTN,DSTN,GRB2,HSPA8,MTPN,PARK7,PROC,RPS3,SERPINF2,SNCA,SPTB,SPTBN1,TPI1,YWHAB	19	14.815	APOA1,APOE,CLU,GSN	4	62.963	APOA1,APOE,CLU,DCTN1,FKBP4,FLNA,GMFG,GSN,HSPA8,MTPN,PTK2B,RPS3,SERPINF2,SPTA1,SPTB,SPTBN1,WDR1	17
FALSE	GO:1902904	negative regulation of supramolecular fiber organization	GO_BiologicalProcess-EBI-UniProt-GOA_27.02.2019_00h00	2.02151e-05	0.020397	1.5865e-37	1.23747e-35	[4, 5, 6]	Group80	8.80503	14	[ADD1, AVIL, CLU, DMTN, FKBP4, GMFG, GSN, HSPA8, MTPN, PROC, SNCA, SPTA1, SPTB, SPTBN1]	71.429	ADD1,AVIL,CLU,DMTN,HSPA8,MTPN,PROC,SNCA,SPTB,SPTBN1	10	14.286	CLU,GSN	2	64.286	CLU,FKBP4,GMFG,GSN,HSPA8,MTPN,SPTA1,SPTB,SPTBN1	9
FALSE	GO:1903034	regulation of response to wounding	GO_BiologicalProcess-EBI-UniProt-GOA_27.02.2019_00h00	7.62419e-12	1.17489e-08	1.5865e-37	1.23747e-35	[4, 5]	Group80	11.4894	27	[ANXA1, ANXA5, APCS, APOE, APOH, CEACAM1, CPB2, DMTN, F11, F12, F2, FGA, FGB, FGG, HRG, KLKB1, KNG1, LRP1, PLG, PROC, PROS1, SELENOP, SERPINC1, SERPINF2, SERPING1, THBS1, VTN]	66.667	ANXA5,APCS,APOE,APOH,DMTN,F12,F2,FGA,FGB,FGG,HRG,KNG1,PLG,PROC,SERPINC1,SERPINF2,SERPING1,VTN	18	66.667	ANXA1,APCS,APOE,APOH,F12,F2,FGA,FGB,FGG,HRG,KLKB1,KNG1,PLG,PROS1,SELENOP,SERPINC1,SERPING1,VTN	18	81.481	APCS,APOE,APOH,CEACAM1,CPB2,F11,F12,F2,FGA,FGB,FGG,HRG,KLKB1,KNG1,LRP1,PLG,SELENOP,SERPINC1,SERPINF2,SERPING1,THBS1,VTN	22
FALSE	GO:1903036	positive regulation of response to wounding	GO_BiologicalProcess-EBI-UniProt-GOA_27.02.2019_00h00	8.19619e-07	0.000955676	1.5865e-37	1.23747e-35	[3, 4, 5, 6]	Group80	12.5	13	[ANXA1, APOH, CPB2, DMTN, F12, F2, HRG, LRP1, PLG, SELENOP, SERPINF2, THBS1, VTN]	61.538	APOH,DMTN,F12,F2,HRG,PLG,SERPINF2,VTN	8	61.538	ANXA1,APOH,F12,F2,HRG,PLG,SELENOP,VTN	8	84.615	APOH,CPB2,F12,F2,HRG,LRP1,PLG,SELENOP,SERPINF2,THBS1,VTN	11
FALSE	GO:1903311	regulation of mRNA metabolic process	GO_BiologicalProcess-EBI-UniProt-GOA_27.02.2019_00h00	7.51958e-06	0.00803091	2.36403e-20	1.41842e-18	[5, 6, 7, 8]	Group74	6.10329	26	[DDX5, HNRNPM, HNRNPU, HSPA8, LARP1, NPM1, PRDX6, PSMA1, PSMA3, PSMA5, PSMA6, PSMA7, PSMB1, PSMB3, PSMC3, PSMD2, PSMD9, PSME1, PSME2, PTBP1, PTK2B, SERPIND1, SUPT6H, VIM, YWHAB, YWHAZ]	46.154	HSPA8,NPM1,PRDX6,PSMA1,PSMA5,PSMA7,PSMB3,PSMD9,PSME1,PSME2,PTBP1,YWHAB	12	11.538	LARP1,PSMA7,SERPIND1	3	69.231	DDX5,HNRNPM,HNRNPU,HSPA8,LARP1,NPM1,PSMA1,PSMA3,PSMA6,PSMA7,PSMB1,PSMC3,PSMD2,PTK2B,SERPIND1,SUPT6H,VIM,YWHAZ	18
FALSE	GO:1903530	regulation of secretion by cell	GO_BiologicalProcess-EBI-UniProt-GOA_27.02.2019_00h00	3.99824e-07	0.000483787	4.28568e-22	2.8714e-20	[3, 4, 5, 6]	Group76	5.03673	48	[AGT, ANXA1, ANXA5, APOA1, APOA2, APOE, ATP6AP1, C3, C5, CEACAM1, CHGA, CLU, CPB2, DNM1L, DPP4, ENSA, ERGIC2, FGA, FGB, FGG, FLNB, FN1, GAPDH, GLUD1, GPI, IGHD, IL1RAP, KIF5B, LAMP1, LCP1, LGALSL, LRP1, MIF, ORM1, ORM2, POSTN, PPIA, PSMD9, RAB21, RBP4, S100A8, S100A9, SLC2A1, SNCA, SPTBN1, SRC, UTRN, WDR1]	45.833	AGT,ANXA5,APOA1,APOA2,APOE,C5,CLU,FGA,FGB,FGG,FN1,GAPDH,LAMP1,MIF,POSTN,PPIA,PSMD9,RBP4,S100A8,SLC2A1,SNCA,SPTBN1	22	39.583	AGT,ANXA1,APOA1,APOA2,APOE,C3,C5,CLU,DNM1L,FGA,FGB,FGG,FLNB,FN1,IGHD,ORM1,ORM2,POSTN,RBP4	19	77.083	AGT,APOA1,APOA2,APOE,ATP6AP1,C3,C5,CEACAM1,CHGA,CLU,CPB2,DPP4,ENSA,ERGIC2,FGA,FGB,FGG,FLNB,FN1,GLUD1,GPI,IL1RAP,KIF5B,LCP1,LGALSL,LRP1,ORM1,ORM2,POSTN,RAB21,RBP4,S100A8,S100A9,SPTBN1,SRC,UTRN,WDR1	37
FALSE	GO:1903561	extracellular vesicle	GO_CellularComponent-EBI-UniProt-GOA_27.02.2019_00h00	8.50241e-188	1.49812e-184	1.19571e-136	9.68525e-135	[3, 4]	Group49	12.3753	335	[A1BG, A2M, ACE, ACLY, ACO1, ACP1, ACTBL2, ACTN4, ADH5, AFM, AGT, AHCY, AHNAK, AHSG, AK1, AK2, AKR7A2, ALAD, ALB, ALDH1A1, ALDOA, ALDOC, ALYREF, AMBP, ANPEP, ANXA1, ANXA5, ANXA6, APCS, APEH, APOA1, APOA2, APOA4, APOB, APOC3, APOD, APOE, APOH, ARHGDIB, ASS1, ATIC, ATP5F1B, ATP6AP1, AZGP1, BASP1, BCAM, BLMH, BLVRB, BPGM, BTD, C1R, C1RL, C2, C3, C4A, C4BPA, C5, C6, C7, C8A, C8B, C8G, C9, CA1, CA2, CAND1, CAPN1, CAPNS1, CAT, CCT3, CCT7, CCT8, CEACAM1, CEACAM8, CES1, CFB, CFH, CFI, CFP, CLEC3B, CLIC1, CLIC4, CLTC, CLU, COL6A2, COL6A3, CP, CPB2, CPN2, CPNE1, CS, CTNND1, CTSB, CTSL, DCXR, DDT, DDX5, DLD, DNM1L, DPP4, DSP, DSTN, DYNC1H1, ECM1, EEF1G, EEF2, EFEMP1, EHD1, EIF6, ENDOD1, ERAP1, F11, F12, F2, F5, F9, FAH, FASN, FBLN1, FCGBP, FCGR3A, FETUB, FGA, FGB, FGG, FH, FKBP4, FKBP5, FLNA, FLNB, FN1, GAPDH, GATM, GBE1, GC, GCLC, GDI2, GGT1, GNA13, GOT2, GPI, GPX3, GRB2, GSN, GSR, GSTP1, HBB, HBZ, HINT1, HNRNPM, HP, HPR, HPRT1, HPX, HRG, HRNR, HSPA5, HSPA8, HSPD1, HSPG2, HYOU1, IGFALS, IGHA1, IGHA2, IGHD, IGHG1, IGHG2, IGHG3, IGHG4, IGHM, IGHV3-23, IGKC, IGKV1-5, IGKV2-30, IGKV2D-28, IGKV3-11, IGLC7, IGLL5, IGLV3-19, IGLV3-21, ITIH1, ITIH2, ITIH3, ITIH4, JCHAIN, JUP, KLKB1, KNG1, KPNB1, KRT19, KRT2, KRT5, KRT75, KRT9, LAMB1, LAMC1, LAMP1, LCAT, LCP1, LDHA, LDHB, LGALS3BP, LRG1, LRP1, LTA4H, LTF, LUM, LYVE1, MIF, MME, MMP9, MPO, MSN, MTHFD1, MYH9, NAMPT, NAXE, NIT2, NUTF2, ORM1, ORM2, P4HB, PAICS, PARK7, PCMT1, PEPD, PFAS, PGD, PGK1, PGLYRP2, PGM1, PGM2, PHB, PIGR, PKLR, PKM, PLEC, PLG, PLXNB2, PNP, PODXL, PON1, PON3, PPBP, PPIA, PRDX1, PRDX6, PROS1, PROZ, PSMA1, PSMA3, PSMA5, PSMA6, PSMA7, PSMB1, PSMB3, PSMD2, PSME1, PSME2, PTBP1, PTPRC, PYGL, QDPR, QPRT, RAB14, RAB21, RACK1, RAN, RBP4, RIDA, RNH1, RPL10A, RPLP0, RPS13, RPS16, RPS18, RPS19, RPS3, RUVBL2, S100A4, S100A6, S100A8, S100A9, S100P, SAA4, SCRN2, SELENBP1, SELENOP, SERPINA1, SERPINA10, SERPINA3, SERPINA4, SERPINA5, SERPINA6, SERPINA7, SERPINB6, SERPINC1, SERPIND1, SERPINF1, SERPINF2, SERPING1, SH3BGRL, SHBG, SLC2A1, SMC4, SOD1, SPTBN1, SRC, STOM, TALDO1, TF, THBS1, TLN1, TPI1, TPM3, TPM4, TPP1, TTR, TXN, TXNDC17, UBA1, UBE2N, UGGT1, USP14, UTRN, VCL, VCP, VIM, VTN, VWF, WDR1, YWHAB, YWHAE, YWHAG, YWHAZ]	51.045	ACLY,ACP1,ACTBL2,AGT,AHCY,AHNAK,AHSG,AK1,ALAD,ALB,ALDH1A1,ALDOA,ALDOC,ANXA5,APCS,APEH,APOA1,APOA2,APOA4,APOC3,APOD,APOE,APOH,ARHGDIB,ASS1,BCAM,BLMH,BLVRB,BPGM,C4BPA,C5,C6,C8A,CA1,CA2,CAND1,CAPN1,CAPNS1,CAT,CCT8,CFB,CFH,CLIC1,CLTC,CLU,COL6A2,COL6A3,CPN2,DDT,DLD,DSTN,EEF1G,EEF2,EFEMP1,EHD1,ENDOD1,F12,F2,FAH,FCGBP,FGA,FGB,FGG,FN1,GAPDH,GATM,GC,GCLC,GDI2,GNA13,GRB2,GSTP1,HBB,HINT1,HP,HPR,HPRT1,HPX,HRG,HSPA8,HSPD1,HSPG2,IGHA1,IGHG1,IGHG2,IGHG3,IGHG4,IGHM,IGHV3-23,IGKC,IGKV2D-28,IGKV3-11,IGLC7,IGLL5,IGLV3-19,IGLV3-21,ITIH1,ITIH2,ITIH3,ITIH4,JUP,KNG1,KRT9,LAMP1,LDHA,LDHB,LTF,MIF,MPO,MYH9,NUTF2,PARK7,PGD,PGK1,PGLYRP2,PGM2,PKLR,PLEC,PLG,PNP,PODXL,PPIA,PRDX1,PRDX6,PSMA1,PSMA5,PSMA7,PSMB3,PSME1,PSME2,PTBP1,RAB14,RAN,RBP4,RIDA,RNH1,RPLP0,RPS18,RPS3,S100A4,S100A6,S100A8,SAA4,SELENBP1,SERPINA1,SERPINA4,SERPINB6,SERPINC1,SERPINF1,SERPINF2,SERPING1,SH3BGRL,SLC2A1,SOD1,SPTBN1,STOM,TF,TLN1,TPI1,TPM3,TPM4,TTR,TXN,TXNDC17,UBA1,VCL,VTN,VWF,YWHAB,YWHAE,YWHAG	171	35.821	A1BG,A2M,AFM,AGT,AHSG,AKR7A2,ALB,AMBP,ANXA1,APCS,APOA1,APOA2,APOA4,APOB,APOC3,APOD,APOE,APOH,ATP5F1B,AZGP1,C1RL,C3,C4A,C4BPA,C5,C6,C7,C8A,C8B,C8G,C9,CFB,CFH,CFI,CLEC3B,CLU,COL6A3,CP,CPN2,CTNND1,DNM1L,ECM1,ERAP1,F12,F2,FGA,FGB,FGG,FH,FKBP5,FLNB,FN1,GC,GSN,HBB,HP,HPR,HPX,HRG,IGFALS,IGHA1,IGHA2,IGHD,IGHG1,IGHG2,IGHG3,IGHG4,IGHM,IGHV3-23,IGKC,IGKV1-5,IGKV2-30,IGKV3-11,IGLV3-21,ITIH1,ITIH3,ITIH4,JCHAIN,KLKB1,KNG1,LDHB,LGALS3BP,LRG1,LUM,NAMPT,ORM1,ORM2,PCMT1,PGLYRP2,PGM2,PHB,PIGR,PLEC,PLG,PLXNB2,PON1,PON3,PROS1,PSMA7,RAN,RBP4,RPL10A,SAA4,SELENOP,SERPINA1,SERPINA3,SERPINA5,SERPINA6,SERPINC1,SERPIND1,SERPINF1,SERPING1,SHBG,SMC4,TF,TTR,TXNDC17,VCP,VTN,VWF	120	66.567	A1BG,A2M,ACE,ACLY,ACO1,ACTN4,ADH5,AFM,AGT,AHNAK,AHSG,AK2,ALB,ALDOA,ALYREF,AMBP,ANPEP,ANXA6,APCS,APEH,APOA1,APOA2,APOA4,APOB,APOC3,APOD,APOE,APOH,ATIC,ATP5F1B,ATP6AP1,AZGP1,BASP1,BTD,C1R,C1RL,C2,C3,C4BPA,C5,C6,C7,C8A,C8G,C9,CAND1,CCT3,CCT7,CEACAM1,CEACAM8,CES1,CFB,CFH,CFI,CFP,CLEC3B,CLIC4,CLTC,CLU,CP,CPB2,CPN2,CPNE1,CS,CTSB,CTSL,DCXR,DDX5,DLD,DPP4,DSP,DYNC1H1,ECM1,EEF1G,EFEMP1,EIF6,ERAP1,F11,F12,F2,F5,F9,FASN,FBLN1,FCGBP,FCGR3A,FETUB,FGA,FGB,FGG,FH,FKBP4,FKBP5,FLNA,FLNB,FN1,GBE1,GC,GGT1,GOT2,GPI,GPX3,GSN,GSR,HBB,HBZ,HNRNPM,HP,HPR,HPX,HRG,HRNR,HSPA5,HSPA8,HSPD1,HYOU1,IGFALS,IGHA1,IGHA2,ITIH1,ITIH2,ITIH3,ITIH4,KLKB1,KNG1,KPNB1,KRT19,KRT2,KRT5,KRT75,LAMB1,LAMC1,LCAT,LCP1,LDHA,LRG1,LRP1,LTA4H,LUM,LYVE1,MME,MMP9,MPO,MSN,MTHFD1,MYH9,NAMPT,NAXE,NIT2,ORM1,ORM2,P4HB,PAICS,PEPD,PFAS,PGLYRP2,PGM1,PGM2,PKLR,PKM,PLEC,PLG,PLXNB2,PON1,PON3,PPBP,PROZ,PSMA1,PSMA3,PSMA6,PSMA7,PSMB1,PSMD2,PTPRC,PYGL,QDPR,QPRT,RAB14,RAB21,RACK1,RBP4,RPS13,RPS16,RPS19,RPS3,RUVBL2,S100A8,S100A9,S100P,SAA4,SCRN2,SELENOP,SERPINA1,SERPINA10,SERPINA3,SERPINA4,SERPINA6,SERPINA7,SERPINC1,SERPIND1,SERPINF1,SERPINF2,SERPING1,SHBG,SPTBN1,SRC,TALDO1,TF,THBS1,TLN1,TPP1,TTR,TXNDC17,UBE2N,UGGT1,USP14,UTRN,VIM,VTN,VWF,WDR1,YWHAE,YWHAZ	223
FALSE	GO:1903706	regulation of hemopoiesis	GO_BiologicalProcess-EBI-UniProt-GOA_27.02.2019_00h00	5.09719e-07	0.000610134	1.5865e-37	1.23747e-35	[3, 4, 5, 6, 7, 8]	Group80	5.86265	35	[ACE, AMBP, ANXA1, APCS, ATP6AP1, C1QC, CA2, CEACAM1, EIF6, LTF, NOTCH2, PGLYRP2, PKLR, PNP, PPBP, PSMA1, PSMA3, PSMA5, PSMA6, PSMA7, PSMB1, PSMB3, PSMC3, PSMD2, PSMD9, PSME1, PSME2, PTK2B, PTPRC, SERPIND1, SOD1, THBS1, TXN, UNC45A, YWHAB]	51.429	APCS,C1QC,CA2,LTF,PGLYRP2,PKLR,PNP,PSMA1,PSMA5,PSMA7,PSMB3,PSMD9,PSME1,PSME2,SOD1,TXN,UNC45A,YWHAB	18	20	AMBP,ANXA1,APCS,C1QC,PGLYRP2,PSMA7,SERPIND1	7	65.714	ACE,AMBP,APCS,ATP6AP1,C1QC,CEACAM1,EIF6,NOTCH2,PGLYRP2,PKLR,PPBP,PSMA1,PSMA3,PSMA6,PSMA7,PSMB1,PSMC3,PSMD2,PTK2B,PTPRC,SERPIND1,THBS1,UNC45A	23
FALSE	GO:1903829	positive regulation of cellular protein localization	GO_BiologicalProcess-EBI-UniProt-GOA_27.02.2019_00h00	3.43483e-05	0.0336613	4.28568e-22	2.8714e-20	[2, 3, 4, 5, 6]	Group76	5.83942	24	[C4BPA, CCT3, CCT7, CCT8, EPB41, F2, FLNA, JUP, KIF5B, LRP1, MSN, PARK7, PROC, PROS1, PTK2B, RACK1, RAN, SPTBN1, SRC, STOM, YWHAB, YWHAE, YWHAG, YWHAZ]	54.167	C4BPA,CCT8,EPB41,F2,JUP,PARK7,PROC,RAN,SPTBN1,STOM,YWHAB,YWHAE,YWHAG	13	16.667	C4BPA,F2,PROS1,RAN	4	58.333	C4BPA,CCT3,CCT7,F2,FLNA,KIF5B,LRP1,MSN,PTK2B,RACK1,SPTBN1,SRC,YWHAE,YWHAZ	14
TRUE	GO:1904062	regulation of cation transmembrane transport	GO_BiologicalProcess-EBI-UniProt-GOA_27.02.2019_00h00	3.71308e-05	0.0362026	8.83531e-06	0.0001502	[6, 7]	Group35	5.68182	25	[ACTN4, AGT, AHNAK, AMBP, ANPEP, C3, C4BPA, CAPN1, CFH, CTSS, DIAPH1, DNM1L, F2, FKBP1A, FLNA, HSPA8, KIF5B, MMP9, PARK7, PTK2B, SMC4, SNCA, STOM, UTRN, YWHAE]	48	AGT,AHNAK,C4BPA,CAPN1,CFH,F2,FKBP1A,HSPA8,PARK7,SNCA,STOM,YWHAE	12	32	AGT,AMBP,C3,C4BPA,CFH,DNM1L,F2,SMC4	8	72	ACTN4,AGT,AHNAK,AMBP,ANPEP,C3,C4BPA,CFH,CTSS,DIAPH1,F2,FLNA,HSPA8,KIF5B,MMP9,PTK2B,UTRN,YWHAE	18
FALSE	GO:1904724	tertiary granule lumen	GO_CellularComponent-EBI-UniProt-GOA_27.02.2019_00h00	4.16675e-16	6.75846e-13	9.79043e-33	7.44073e-31	[4, 5, 6, 7, 8, 9, 10, 11]	Group71	26.3158	20	[ALDH1A1, ALDOA, ALDOC, AMBP, CFP, CNN2, CTSB, CTSS, HBB, HP, HPR, LRG1, LTA4H, LTF, MMP9, NIT2, ORM1, PGM1, PPBP, PRSS3]	35	ALDH1A1,ALDOA,ALDOC,HBB,HP,HPR,LTF	7	30	AMBP,HBB,HP,HPR,LRG1,ORM1	6	85	ALDOA,AMBP,CFP,CNN2,CTSB,CTSS,HBB,HP,HPR,LRG1,LTA4H,MMP9,NIT2,ORM1,PGM1,PPBP,PRSS3	17
FALSE	GO:1904813	ficolin-1-rich granule lumen	GO_CellularComponent-EBI-UniProt-GOA_27.02.2019_00h00	4.39252e-33	7.51121e-30	1.5865e-37	1.23747e-35	[4, 5, 6, 7, 8, 9, 10, 11]	Group80	25.1429	44	[A1BG, ACLY, ALAD, ALDH1A1, ALDOA, ALDOC, APEH, CAND1, CAPN1, CAT, CCT8, CFP, CTSB, CTSS, EEF2, GMFG, GPI, GSN, GSTP1, HBB, HSPA8, JUP, KPNB1, LRG1, LRP1, LTA4H, MIF, MMP9, PGM1, PGM2, PKM, PNP, PPIA, PSMA3, PSMA5, PSMB1, PSMC3, PSMD2, PYGL, S100A8, S100A9, SERPINA1, VCL, VCP]	52.273	ACLY,ALAD,ALDH1A1,ALDOA,ALDOC,APEH,CAND1,CAPN1,CAT,CCT8,EEF2,GSTP1,HBB,HSPA8,JUP,MIF,PGM2,PNP,PPIA,PSMA5,S100A8,SERPINA1,VCL	23	15.909	A1BG,GSN,HBB,LRG1,PGM2,SERPINA1,VCP	7	65.909	A1BG,ACLY,ALDOA,APEH,CAND1,CFP,CTSB,CTSS,GMFG,GPI,GSN,HBB,HSPA8,KPNB1,LRG1,LRP1,LTA4H,MMP9,PGM1,PGM2,PKM,PSMA3,PSMB1,PSMC3,PSMD2,PYGL,S100A8,S100A9,SERPINA1	29
FALSE	GO:1904951	positive regulation of establishment of protein localization	GO_BiologicalProcess-EBI-UniProt-GOA_27.02.2019_00h00	1.06567e-09	1.53989e-06	4.28568e-22	2.8714e-20	[2, 3, 4, 5, 6]	Group76	6.72131	41	[C4BPA, C5, CCT3, CCT7, CCT8, CLU, DNM1L, FGA, FGB, FGG, FLNA, GAPDH, GLUD1, GPI, IGHD, IL1RAP, JUP, KIF5B, LCP1, LRP1, MIF, ORM1, ORM2, POSTN, PPIA, PROS1, PSMD9, RACK1, RAN, RBP4, S100A8, S100A9, SPTBN1, SRC, STOM, TPI1, UTRN, YWHAB, YWHAE, YWHAG, YWHAZ]	53.659	C4BPA,C5,CCT8,CLU,FGA,FGB,FGG,GAPDH,JUP,MIF,POSTN,PPIA,PSMD9,RAN,RBP4,S100A8,SPTBN1,STOM,TPI1,YWHAB,YWHAE,YWHAG	22	34.146	C4BPA,C5,CLU,DNM1L,FGA,FGB,FGG,IGHD,ORM1,ORM2,POSTN,PROS1,RAN,RBP4	14	65.854	C4BPA,C5,CCT3,CCT7,CLU,FGA,FGB,FGG,FLNA,GLUD1,GPI,IL1RAP,KIF5B,LCP1,LRP1,ORM1,ORM2,POSTN,RACK1,RBP4,S100A8,S100A9,SPTBN1,SRC,UTRN,YWHAE,YWHAZ	27
FALSE	GO:1905952	regulation of lipid localization	GO_BiologicalProcess-EBI-UniProt-GOA_27.02.2019_00h00	5.45755e-09	7.58053e-06	8.44044e-11	3.54498e-09	[3, 4]	Group73	11.2994	20	[AGT, APOA1, APOA2, APOA4, APOB, APOC1, APOC2, APOC3, APOE, C3, EHD1, ERGIC2, LCP1, LRP1, MIF, PON1, PTK2B, S100A8, S100A9, THBS1]	50	AGT,APOA1,APOA2,APOA4,APOC1,APOC3,APOE,EHD1,MIF,S100A8	10	55	AGT,APOA1,APOA2,APOA4,APOB,APOC1,APOC2,APOC3,APOE,C3,PON1	11	90	AGT,APOA1,APOA2,APOA4,APOB,APOC1,APOC2,APOC3,APOE,C3,ERGIC2,LCP1,LRP1,PON1,PTK2B,S100A8,S100A9,THBS1	18
FALSE	GO:1905954	positive regulation of lipid localization	GO_BiologicalProcess-EBI-UniProt-GOA_27.02.2019_00h00	2.18118e-05	0.0219427	8.44044e-11	3.54498e-09	[2, 3, 4, 5]	Group73	10.8911	11	[APOA1, APOB, APOE, C3, EHD1, LCP1, LRP1, MIF, PON1, S100A8, S100A9]	45.455	APOA1,APOE,EHD1,MIF,S100A8	5	45.455	APOA1,APOB,APOE,C3,PON1	5	81.818	APOA1,APOB,APOE,C3,LCP1,LRP1,PON1,S100A8,S100A9	9
FALSE	GO:1990748	cellular detoxification	GO_BiologicalProcess-EBI-UniProt-GOA_27.02.2019_00h00	3.10661e-14	4.93641e-11	8.50092e-32	6.37569e-30	[2, 5]	Group75	15.8228	25	[ADH5, ALB, APOA4, APOE, APOM, CAT, GPX3, GSR, GSTP1, HBB, HBD, HBG2, HBZ, HP, HPR, MPO, PARK7, PRDX1, PRDX6, S100A8, S100A9, SNCA, SOD1, TXN, TXNDC17]	80	ALB,APOA4,APOE,APOM,CAT,GSTP1,HBB,HBD,HBG2,HP,HPR,MPO,PARK7,PRDX1,PRDX6,S100A8,SNCA,SOD1,TXN,TXNDC17	20	32	ALB,APOA4,APOE,APOM,HBB,HP,HPR,TXNDC17	8	64	ADH5,ALB,APOA4,APOE,APOM,GPX3,GSR,HBB,HBD,HBZ,HP,HPR,MPO,S100A8,S100A9,TXNDC17	16
FALSE	GO:2000026	regulation of multicellular organismal development	GO_BiologicalProcess-EBI-UniProt-GOA_27.02.2019_00h00	1.30018e-11	1.99187e-08	2.40943e-21	1.51794e-19	[3, 4]	Group51	4.40476	111	[ACE, ADD1, AGT, AHSG, AMBP, ANPEP, ANXA1, APCS, APEH, APOA1, APOE, APOH, ARHGDIB, ATP6AP1, AVIL, BASP1, C1QA, C1QC, C3, C5, C6, CA2, CCAR2, CD5L, CEACAM1, CENPF, CLTC, CPB2, CPNE1, CTSB, CTSL, DBN1, DDX5, DNM1L, ECM1, EFEMP1, EHD1, EIF6, ERAP1, F2, F9, FKBP4, FLNA, FN1, GTF2I, HRG, HSPA5, HSPA8, HSPG2, IL1RAP, ITGA5, JUP, KLKB1, LRG1, LRP1, LTF, MIF, MME, MMP9, MTPN, NOTCH2, PDGFRB, PDLIM5, PGK1, PGLYRP2, PKLR, PKM, PLXNB2, PNP, POSTN, PPBP, PROC, PSMA1, PSMA3, PSMA5, PSMA6, PSMA7, PSMB1, PSMB3, PSMC3, PSMD2, PSMD9, PSME1, PSME2, PTK2B, PTPRC, RAB14, RAB21, RACK1, RBP4, RNH1, S100A8, S100A9, SERPIND1, SERPINF1, SNCA, SOD1, SRC, SUPT6H, THBS1, TPM3, TPP1, TXN, UNC45A, UTRN, VIM, WDR1, YWHAB, YWHAE, YWHAG, YWHAZ]	49.55	ADD1,AGT,AHSG,APCS,APEH,APOA1,APOE,APOH,ARHGDIB,AVIL,C1QA,C1QC,C5,C6,CA2,CCAR2,CD5L,CLTC,EFEMP1,EHD1,F2,FN1,HRG,HSPA8,HSPG2,JUP,LTF,MIF,MTPN,PGK1,PGLYRP2,PKLR,PNP,POSTN,PROC,PSMA1,PSMA5,PSMA7,PSMB3,PSMD9,PSME1,PSME2,RAB14,RBP4,RNH1,S100A8,SERPINF1,SNCA,SOD1,TPM3,TXN,UNC45A,YWHAB,YWHAE,YWHAG	55	25.225	AGT,AHSG,AMBP,ANXA1,APCS,APOA1,APOE,APOH,C1QC,C3,C5,C6,CD5L,DNM1L,ECM1,ERAP1,F2,FN1,HRG,KLKB1,LRG1,PGLYRP2,PLXNB2,POSTN,PSMA7,RBP4,SERPIND1,SERPINF1	28	75.676	ACE,AGT,AHSG,AMBP,ANPEP,APCS,APEH,APOA1,APOE,APOH,ATP6AP1,BASP1,C1QA,C1QC,C3,C5,C6,CCAR2,CEACAM1,CENPF,CLTC,CPB2,CPNE1,CTSB,CTSL,DBN1,DDX5,ECM1,EFEMP1,EIF6,ERAP1,F2,F9,FKBP4,FLNA,FN1,GTF2I,HRG,HSPA5,HSPA8,IL1RAP,ITGA5,KLKB1,LRG1,LRP1,MME,MMP9,MTPN,NOTCH2,PDGFRB,PDLIM5,PGLYRP2,PKLR,PKM,PLXNB2,POSTN,PPBP,PSMA1,PSMA3,PSMA6,PSMA7,PSMB1,PSMC3,PSMD2,PTK2B,PTPRC,RAB14,RAB21,RACK1,RBP4,S100A8,S100A9,SERPIND1,SERPINF1,SRC,SUPT6H,THBS1,TPP1,UNC45A,UTRN,VIM,WDR1,YWHAE,YWHAZ	84
FALSE	GO:2000027	regulation of animal organ morphogenesis	GO_BiologicalProcess-EBI-UniProt-GOA_27.02.2019_00h00	1.46625e-05	0.0149997	1.5865e-37	1.23747e-35	[4, 5, 6, 7]	Group80	6.6879	21	[AGT, BASP1, CEACAM1, CLTC, CPB2, POSTN, PPBP, PSMA1, PSMA3, PSMA5, PSMA6, PSMA7, PSMB1, PSMB3, PSMC3, PSMD2, PSMD9, PSME1, PSME2, SERPIND1, WDR1]	47.619	AGT,CLTC,POSTN,PSMA1,PSMA5,PSMA7,PSMB3,PSMD9,PSME1,PSME2	10	19.048	AGT,POSTN,PSMA7,SERPIND1	4	76.19	AGT,BASP1,CEACAM1,CLTC,CPB2,POSTN,PPBP,PSMA1,PSMA3,PSMA6,PSMA7,PSMB1,PSMC3,PSMD2,SERPIND1,WDR1	16
FALSE	GO:2000116	regulation of cysteine-type endopeptidase activity	GO_BiologicalProcess-EBI-UniProt-GOA_27.02.2019_00h00	5.65622e-06	0.00611438	1.5865e-37	1.23747e-35	[7, 8, 9, 10]	Group80	6.89655	22	[CAST, CTSB, FASN, GPI, GSN, HSPD1, LTF, MAP3K5, MMP9, PAK2, PARK7, PTK2B, RACK1, RPS3, S100A8, S100A9, SNCA, SRC, THBS1, TPP1, VCP, YWHAE]	36.364	CAST,HSPD1,LTF,PARK7,RPS3,S100A8,SNCA,YWHAE	8	9.091	GSN,VCP	2	77.273	CTSB,FASN,GPI,GSN,HSPD1,MAP3K5,MMP9,PAK2,PTK2B,RACK1,RPS3,S100A8,S100A9,SRC,THBS1,TPP1,YWHAE	17
FALSE	GO:2000145	regulation of cell motility	GO_BiologicalProcess-EBI-UniProt-GOA_27.02.2019_00h00	1.87918e-09	2.6722e-06	1.5865e-37	1.23747e-35	[3, 4, 5]	Group80	5.26316	61	[ACE, ACTN4, AGT, ANXA1, ANXA5, APEH, APOD, APOE, APOH, ARHGDIB, ATP5F1B, C5, CEACAM1, CHGA, CLIC4, CNN2, CTNND1, CTSB, DDT, DIAPH1, DMTN, ECM1, F10, F9, FBLN1, FLNA, FN1, GNA13, GPI, GSTP1, HRG, HSPA5, IGFBP3, ITGA5, JUP, LAMB1, LMNA, LRP1, MIF, MMP9, MSN, MTA2, PDGFRB, PDLIM1, PLXNB2, PODXL, POSTN, PROC, PTK2B, PTPRC, RACK1, S100A8, S100A9, SELENOP, SERPINF1, SRC, THBS1, TPP1, VCL, VTN, WDR1]	37.705	AGT,ANXA5,APEH,APOD,APOE,APOH,ARHGDIB,C5,DDT,DMTN,FN1,GNA13,GSTP1,HRG,JUP,MIF,PODXL,POSTN,PROC,S100A8,SERPINF1,VCL,VTN	23	29.508	AGT,ANXA1,APOD,APOE,APOH,ATP5F1B,C5,CTNND1,ECM1,FN1,HRG,IGFBP3,PDLIM1,PLXNB2,POSTN,SELENOP,SERPINF1,VTN	18	77.049	ACE,ACTN4,AGT,APEH,APOD,APOE,APOH,ATP5F1B,C5,CEACAM1,CHGA,CLIC4,CNN2,CTSB,DIAPH1,ECM1,F10,F9,FBLN1,FLNA,FN1,GPI,HRG,HSPA5,ITGA5,LAMB1,LMNA,LRP1,MMP9,MSN,MTA2,PDGFRB,PDLIM1,PLXNB2,POSTN,PTK2B,PTPRC,RACK1,S100A8,S100A9,SELENOP,SERPINF1,SRC,THBS1,TPP1,VTN,WDR1	47
FALSE	GO:2000343	positive regulation of chemokine (C-X-C motif) ligand 2 production	GO_BiologicalProcess-EBI-UniProt-GOA_27.02.2019_00h00	4.3355e-06	0.00474304	8.44044e-11	3.54498e-09	[5, 6, 7]	Group73	30	6	[LCP1, LRP1, MIF, POSTN, S100A8, S100A9]	50	MIF,POSTN,S100A8	3	16.667	POSTN	1	83.333	LCP1,LRP1,POSTN,S100A8,S100A9	5
FALSE	GO:2000377	regulation of reactive oxygen species metabolic process	GO_BiologicalProcess-EBI-UniProt-GOA_27.02.2019_00h00	5.71215e-07	0.000680317	2.77036e-11	1.19125e-09	[4, 5]	Group57	8.54701	20	[AGT, ASS1, C3, CLU, EIF6, ERGIC2, F2, GRB2, GSTP1, HBB, HP, HPR, PARK7, PDGFRB, PON3, PTK2B, SNCA, SOD1, THBS1, TRAP1]	60	AGT,ASS1,CLU,F2,GRB2,GSTP1,HBB,HP,HPR,PARK7,SNCA,SOD1	12	40	AGT,C3,CLU,F2,HBB,HP,HPR,PON3	8	70	AGT,C3,CLU,EIF6,ERGIC2,F2,HBB,HP,HPR,PDGFRB,PON3,PTK2B,THBS1,TRAP1	14
FALSE	GO:2000379	positive regulation of reactive oxygen species metabolic process	GO_BiologicalProcess-EBI-UniProt-GOA_27.02.2019_00h00	1.32541e-06	0.0015229	2.77036e-11	1.19125e-09	[4, 5, 6]	Group57	11.1111	14	[AGT, ASS1, CLU, ERGIC2, F2, GRB2, GSTP1, HBB, PARK7, PDGFRB, PTK2B, SNCA, SOD1, THBS1]	71.429	AGT,ASS1,CLU,F2,GRB2,GSTP1,HBB,PARK7,SNCA,SOD1	10	28.571	AGT,CLU,F2,HBB	4	57.143	AGT,CLU,ERGIC2,F2,HBB,PDGFRB,PTK2B,THBS1	8
FALSE	GO:2000736	regulation of stem cell differentiation	GO_BiologicalProcess-EBI-UniProt-GOA_27.02.2019_00h00	2.83004e-07	0.000345548	1.5865e-37	1.23747e-35	[4, 5]	Group80	10.9589	16	[HNRNPU, PKLR, PSMA1, PSMA3, PSMA5, PSMA6, PSMA7, PSMB1, PSMB3, PSMC3, PSMD2, PSMD9, PSME1, PSME2, SERPIND1, TXN]	56.25	PKLR,PSMA1,PSMA5,PSMA7,PSMB3,PSMD9,PSME1,PSME2,TXN	9	12.5	PSMA7,SERPIND1	2	62.5	HNRNPU,PKLR,PSMA1,PSMA3,PSMA6,PSMA7,PSMB1,PSMC3,PSMD2,SERPIND1	10
FALSE	GO:2001233	regulation of apoptotic signaling pathway	GO_BiologicalProcess-EBI-UniProt-GOA_27.02.2019_00h00	1.47053e-09	2.11022e-06	1.5865e-37	1.23747e-35	[4, 5, 6, 7]	Group80	6.99816	38	[AGT, ATP6AP1, CCAR2, CLU, CTSB, DNM1L, F9, FASN, FGA, FGB, FGG, GCLC, GSN, GSTP1, HYOU1, LMNA, MIF, MMP9, P4HB, PAK2, PARK7, PTK2B, PTPRC, RACK1, RPS3, S100A8, S100A9, SCG2, SOD1, SRC, THBS1, TRAP1, UTRN, WDR1, YWHAB, YWHAE, YWHAG, YWHAZ]	42.105	AGT,CCAR2,CLU,FGA,FGB,FGG,GCLC,GSTP1,MIF,PARK7,RPS3,S100A8,SOD1,YWHAB,YWHAE,YWHAG	16	18.421	AGT,CLU,DNM1L,FGA,FGB,FGG,GSN	7	78.947	AGT,ATP6AP1,CCAR2,CLU,CTSB,F9,FASN,FGA,FGB,FGG,GSN,HYOU1,LMNA,MMP9,P4HB,PAK2,PTK2B,PTPRC,RACK1,RPS3,S100A8,S100A9,SCG2,SRC,THBS1,TRAP1,UTRN,WDR1,YWHAE,YWHAZ	30
FALSE	GO:2001234	negative regulation of apoptotic signaling pathway	GO_BiologicalProcess-EBI-UniProt-GOA_27.02.2019_00h00	3.09267e-05	0.0305246	1.5865e-37	1.23747e-35	[4, 5, 6, 7, 8]	Group80	6.55738	20	[CCAR2, CLU, FASN, FGA, FGB, FGG, GCLC, GSTP1, HYOU1, LMNA, MIF, MMP9, PARK7, PTK2B, S100A8, S100A9, SCG2, SRC, THBS1, TRAP1]	50	CCAR2,CLU,FGA,FGB,FGG,GCLC,GSTP1,MIF,PARK7,S100A8	10	20	CLU,FGA,FGB,FGG	4	80	CCAR2,CLU,FASN,FGA,FGB,FGG,HYOU1,LMNA,MMP9,PTK2B,S100A8,S100A9,SCG2,SRC,THBS1,TRAP1	16
FALSE	GO:2001235	positive regulation of apoptotic signaling pathway	GO_BiologicalProcess-EBI-UniProt-GOA_27.02.2019_00h00	1.79141e-08	2.41482e-05	1.5865e-37	1.23747e-35	[4, 5, 6, 7, 8]	Group80	9.27419	23	[AGT, ATP6AP1, CTSB, DNM1L, F9, FASN, GSN, MMP9, PAK2, PARK7, PTPRC, RACK1, RPS3, S100A8, S100A9, SOD1, THBS1, UTRN, WDR1, YWHAB, YWHAE, YWHAG, YWHAZ]	34.783	AGT,PARK7,RPS3,S100A8,SOD1,YWHAB,YWHAE,YWHAG	8	13.043	AGT,DNM1L,GSN	3	78.261	AGT,ATP6AP1,CTSB,F9,FASN,GSN,MMP9,PAK2,PTPRC,RACK1,RPS3,S100A8,S100A9,THBS1,UTRN,WDR1,YWHAE,YWHAZ	18
FALSE	GO:2001242	regulation of intrinsic apoptotic signaling pathway	GO_BiologicalProcess-EBI-UniProt-GOA_27.02.2019_00h00	1.92866e-05	0.0195181	1.5865e-37	1.23747e-35	[5, 6, 7, 8]	Group80	7.58929	17	[CCAR2, CLU, DNM1L, HYOU1, MIF, MMP9, P4HB, PARK7, PTK2B, RACK1, RPS3, S100A8, S100A9, SOD1, SRC, TRAP1, UTRN]	41.176	CCAR2,CLU,MIF,PARK7,RPS3,S100A8,SOD1	7	11.765	CLU,DNM1L	2	76.471	CCAR2,CLU,HYOU1,MMP9,P4HB,PTK2B,RACK1,RPS3,S100A8,S100A9,SRC,TRAP1,UTRN	13
FALSE	KEGG:00010	Glycolysis / Gluconeogenesis	KEGG_27.02.2019	3.30573e-11	5.01148e-08	1.4077e-11	6.33466e-10	[-1]	Group58	22.0588	15	[ADH5, ALDOA, ALDOC, BPGM, DLD, GAPDH, GPI, LDHA, LDHB, PGK1, PGM1, PGM2, PKLR, PKM, TPI1]	73.333	ALDOA,ALDOC,BPGM,DLD,GAPDH,LDHA,LDHB,PGK1,PGM2,PKLR,TPI1	11	13.333	LDHB,PGM2	2	60	ADH5,ALDOA,DLD,GPI,LDHA,PGM1,PGM2,PKLR,PKM	9
FALSE	KEGG:00020	Citrate cycle (TCA cycle)	KEGG_27.02.2019	2.86372e-07	0.000349373	1.48334e-25	1.00867e-23	[-1]	Group72	26.6667	8	[ACLY, ACO1, CS, DLD, FH, IDH3A, IDH3B, SDHA]	50	ACLY,DLD,IDH3A,SDHA	4	25	FH,IDH3A	2	87.5	ACLY,ACO1,CS,DLD,FH,IDH3A,IDH3B	7
FALSE	KEGG:00030	Pentose phosphate pathway	KEGG_27.02.2019	2.86372e-07	0.000349373	4.4026e-09	1.76104e-07	[-1]	Group67	26.6667	8	[ALDOA, ALDOC, GPI, H6PD, PGD, PGM1, PGM2, TALDO1]	62.5	ALDOA,ALDOC,H6PD,PGD,PGM2	5	12.5	PGM2	1	62.5	ALDOA,GPI,PGM1,PGM2,TALDO1	5
FALSE	KEGG:00230	Purine metabolism	KEGG_27.02.2019	1.01737e-05	0.0106417	1.8434e-08	6.45189e-07	[-1]	Group63	10	13	[AK1, AK2, ATIC, ENTPD5, GDA, HPRT1, PAICS, PFAS, PGM1, PGM2, PKLR, PKM, PNP]	46.154	AK1,GDA,HPRT1,PGM2,PKLR,PNP	6	15.385	ENTPD5,PGM2	2	61.538	AK2,ATIC,PAICS,PFAS,PGM1,PGM2,PKLR,PKM	8
FALSE	KEGG:00620	Pyruvate metabolism	KEGG_27.02.2019	2.72449e-05	0.027027	1.4077e-11	6.33466e-10	[-1]	Group58	17.9487	7	[DLD, FH, HAGH, LDHA, LDHB, PKLR, PKM]	71.429	DLD,HAGH,LDHA,LDHB,PKLR	5	28.571	FH,LDHB	2	71.429	DLD,FH,LDHA,PKLR,PKM	5
FALSE	KEGG:03050	Proteasome	KEGG_27.02.2019	2.89958e-10	4.26528e-07	1.5865e-37	1.23747e-35	[-1]	Group80	26.6667	12	[POMP, PSMA1, PSMA3, PSMA5, PSMA6, PSMA7, PSMB1, PSMB3, PSMC3, PSMD2, PSME1, PSME2]	50	PSMA1,PSMA5,PSMA7,PSMB3,PSME1,PSME2	6	8.333	PSMA7	1	66.667	POMP,PSMA1,PSMA3,PSMA6,PSMA7,PSMB1,PSMC3,PSMD2	8
FALSE	KEGG:04510	Focal adhesion	KEGG_27.02.2019	1.98803e-07	0.000246715	5.18757e-29	3.73505e-27	[-1]	Group77	9.54774	19	[ACTN4, COL6A2, COL6A3, DIAPH1, FLNA, FLNB, FN1, GRB2, ITGA5, LAMB1, LAMC1, PAK2, PDGFRB, SRC, THBS1, TLN1, VCL, VTN, VWF]	42.105	COL6A2,COL6A3,FN1,GRB2,TLN1,VCL,VTN,VWF	8	26.316	COL6A3,FLNB,FN1,VTN,VWF	5	78.947	ACTN4,DIAPH1,FLNA,FLNB,FN1,ITGA5,LAMB1,LAMC1,PAK2,PDGFRB,SRC,THBS1,TLN1,VTN,VWF	15
FALSE	KEGG:04512	ECM-receptor interaction	KEGG_27.02.2019	1.90435e-05	0.0192911	5.18757e-29	3.73505e-27	[-1]	Group77	12.1951	10	[COL6A2, COL6A3, FN1, HSPG2, ITGA5, LAMB1, LAMC1, THBS1, VTN, VWF]	60	COL6A2,COL6A3,FN1,HSPG2,VTN,VWF	6	40	COL6A3,FN1,VTN,VWF	4	70	FN1,ITGA5,LAMB1,LAMC1,THBS1,VTN,VWF	7
FALSE	KEGG:04610	Complement and coagulation cascades	KEGG_27.02.2019	3.53088e-53	6.1861e-50	1.5865e-37	1.23747e-35	[-1]	Group80	56.962	45	[A2M, C1QA, C1QB, C1QC, C1R, C1S, C2, C3, C4A, C4BPA, C4BPB, C5, C6, C7, C8A, C8B, C8G, C9, CFB, CFH, CFI, CLU, CPB2, F10, F11, F12, F2, F5, F9, FGA, FGB, FGG, KLKB1, KNG1, PLG, PROC, PROS1, SERPINA1, SERPINA5, SERPINC1, SERPIND1, SERPINF2, SERPING1, VTN, VWF]	53.333	C1QA,C1QC,C1S,C4BPA,C5,C6,C8A,CFB,CFH,CLU,F12,F2,FGA,FGB,FGG,KNG1,PLG,PROC,SERPINA1,SERPINC1,SERPINF2,SERPING1,VTN,VWF	24	75.556	A2M,C1QB,C1QC,C1S,C3,C4A,C4BPA,C5,C6,C7,C8A,C8B,C8G,C9,CFB,CFH,CFI,CLU,F12,F2,FGA,FGB,FGG,KLKB1,KNG1,PLG,PROS1,SERPINA1,SERPINA5,SERPINC1,SERPIND1,SERPING1,VTN,VWF	34	86.667	A2M,C1QA,C1QB,C1QC,C1R,C2,C3,C4BPA,C4BPB,C5,C6,C7,C8A,C8G,C9,CFB,CFH,CFI,CLU,CPB2,F10,F11,F12,F2,F5,F9,FGA,FGB,FGG,KLKB1,KNG1,PLG,SERPINA1,SERPINC1,SERPIND1,SERPINF2,SERPING1,VTN,VWF	39
FALSE	KEGG:04979	Cholesterol metabolism	KEGG_27.02.2019	1.10221e-09	1.58939e-06	1.6609e-27	1.14602e-25	[-1]	Group78	24	12	[APOA1, APOA2, APOA4, APOB, APOC1, APOC2, APOC3, APOE, APOH, LCAT, LPA, LRP1]	66.667	APOA1,APOA2,APOA4,APOC1,APOC3,APOE,APOH,LPA	8	83.333	APOA1,APOA2,APOA4,APOB,APOC1,APOC2,APOC3,APOE,APOH,LPA	10	100	APOA1,APOA2,APOA4,APOB,APOC1,APOC2,APOC3,APOE,APOH,LCAT,LPA,LRP1	12
FALSE	KEGG:05020	Prion diseases	KEGG_27.02.2019	1.51909e-14	2.42143e-11	1.5865e-37	1.23747e-35	[-1]	Group80	40	14	[C1QA, C1QB, C1QC, C5, C6, C7, C8A, C8B, C8G, C9, HSPA5, LAMC1, SOD1, STIP1]	42.857	C1QA,C1QC,C5,C6,C8A,SOD1	6	71.429	C1QB,C1QC,C5,C6,C7,C8A,C8B,C8G,C9,STIP1	10	85.714	C1QA,C1QB,C1QC,C5,C6,C7,C8A,C8G,C9,HSPA5,LAMC1,STIP1	12
FALSE	KEGG:05133	Pertussis	KEGG_27.02.2019	1.84094e-08	2.4779e-05	1.5865e-37	1.23747e-35	[-1]	Group80	17.1053	13	[C1QA, C1QB, C1QC, C1R, C1S, C2, C3, C4A, C4BPA, C4BPB, C5, ITGA5, SERPING1]	46.154	C1QA,C1QC,C1S,C4BPA,C5,SERPING1	6	61.538	C1QB,C1QC,C1S,C3,C4A,C4BPA,C5,SERPING1	8	84.615	C1QA,C1QB,C1QC,C1R,C2,C3,C4BPA,C4BPB,C5,ITGA5,SERPING1	11
FALSE	KEGG:05150	Staphylococcus aureus infection	KEGG_27.02.2019	3.30573e-11	5.01148e-08	1.5865e-37	1.23747e-35	[-1]	Group80	22.0588	15	[C1QA, C1QB, C1QC, C1R, C1S, C2, C3, C4A, C5, CFB, CFH, CFI, FCGR3A, FGG, PLG]	53.333	C1QA,C1QC,C1S,C5,CFB,CFH,FGG,PLG	8	73.333	C1QB,C1QC,C1S,C3,C4A,C5,CFB,CFH,CFI,FGG,PLG	11	86.667	C1QA,C1QB,C1QC,C1R,C2,C3,C5,CFB,CFH,CFI,FCGR3A,FGG,PLG	13
FALSE	KEGG:05322	Systemic lupus erythematosus	KEGG_27.02.2019	1.20073e-08	1.63539e-05	1.5865e-37	1.23747e-35	[-1]	Group80	12.782	17	[ACTN4, C1QA, C1QB, C1QC, C1R, C1S, C2, C3, C4A, C5, C6, C7, C8A, C8B, C8G, C9, FCGR3A]	35.294	C1QA,C1QC,C1S,C5,C6,C8A	6	70.588	C1QB,C1QC,C1S,C3,C4A,C5,C6,C7,C8A,C8B,C8G,C9	12	82.353	ACTN4,C1QA,C1QB,C1QC,C1R,C2,C3,C5,C6,C7,C8A,C8G,C9,FCGR3A	14
FALSE	R-HSA:109581	Apoptosis	REACTOME_Pathways_27.02.2019	6.67264e-14	1.05962e-10	1.5865e-37	1.23747e-35	[-1]	Group80	14.6067	26	[ADD1, DNM1L, DSP, GSN, KPNB1, LMNA, LMNB1, PAK2, PLEC, PSMA1, PSMA3, PSMA5, PSMA6, PSMA7, PSMB1, PSMB3, PSMC3, PSMD2, PSMD9, PSME1, PSME2, VIM, YWHAB, YWHAE, YWHAG, YWHAZ]	50	ADD1,LMNB1,PLEC,PSMA1,PSMA5,PSMA7,PSMB3,PSMD9,PSME1,PSME2,YWHAB,YWHAE,YWHAG	13	15.385	DNM1L,GSN,PLEC,PSMA7	4	61.538	DSP,GSN,KPNB1,LMNA,PAK2,PLEC,PSMA1,PSMA3,PSMA6,PSMA7,PSMB1,PSMC3,PSMD2,VIM,YWHAE,YWHAZ	16
FALSE	R-HSA:109582	Hemostasis	REACTOME_Pathways_27.02.2019	1.52574e-28	2.59528e-25	1.5865e-37	1.23747e-35	[-1]	Group80	11.236	70	[A1BG, A2M, ACTN4, AHSG, ALB, ALDOA, ANXA5, APOA1, APOB, APOH, CALU, CEACAM1, CEACAM8, CLEC3B, CLU, ECM1, EHD1, ENDOD1, F10, F11, F12, F2, F5, F9, FGA, FGB, FGG, FLNA, FN1, GNA13, GRB2, HBB, HBG2, HRG, HSPA5, ITGA5, ITIH3, ITIH4, JCHAIN, KIF5B, KLKB1, KNG1, LGALS3BP, MIF, ORM1, ORM2, PLG, PPBP, PPIA, PROC, PROS1, SELENOP, SERPINA1, SERPINA3, SERPINA4, SERPINA5, SERPINB6, SERPINC1, SERPIND1, SERPINF2, SERPING1, SOD1, SRC, TF, THBS1, TLN1, VCL, VWF, WDR1, YWHAZ]	54.286	AHSG,ALB,ALDOA,ANXA5,APOA1,APOH,CLU,EHD1,ENDOD1,F12,F2,FGA,FGB,FGG,FN1,GNA13,GRB2,HBB,HBG2,HRG,ITIH3,ITIH4,KNG1,MIF,PLG,PPIA,PROC,SERPINA1,SERPINA4,SERPINB6,SERPINC1,SERPINF2,SERPING1,SOD1,TF,TLN1,VCL,VWF	38	52.857	A1BG,A2M,AHSG,ALB,APOA1,APOB,APOH,CLEC3B,CLU,ECM1,F12,F2,FGA,FGB,FGG,FN1,HBB,HRG,ITIH3,ITIH4,JCHAIN,KLKB1,KNG1,LGALS3BP,ORM1,ORM2,PLG,PROS1,SELENOP,SERPINA1,SERPINA3,SERPINA5,SERPINC1,SERPIND1,SERPING1,TF,VWF	37	77.143	A1BG,A2M,ACTN4,AHSG,ALB,ALDOA,APOA1,APOB,APOH,CALU,CEACAM1,CEACAM8,CLEC3B,CLU,ECM1,F10,F11,F12,F2,F5,F9,FGA,FGB,FGG,FLNA,FN1,HBB,HRG,HSPA5,ITGA5,ITIH3,ITIH4,KIF5B,KLKB1,KNG1,ORM1,ORM2,PLG,PPBP,SELENOP,SERPINA1,SERPINA3,SERPINA4,SERPINC1,SERPIND1,SERPINF2,SERPING1,SRC,TF,THBS1,TLN1,VWF,WDR1,YWHAZ	54
FALSE	R-HSA:111465	Apoptotic cleavage of cellular proteins	REACTOME_Pathways_27.02.2019	2.2805e-05	0.0228506	1.5865e-37	1.23747e-35	[-1]	Group80	18.4211	7	[ADD1, DSP, GSN, LMNA, LMNB1, PLEC, VIM]	42.857	ADD1,LMNB1,PLEC	3	28.571	GSN,PLEC	2	71.429	DSP,GSN,LMNA,PLEC,VIM	5
FALSE	R-HSA:114608	Platelet degranulation	REACTOME_Pathways_27.02.2019	6.19324e-41	1.077e-37	1.5865e-37	1.23747e-35	[-1]	Group80	34.8837	45	[A1BG, A2M, ACTN4, AHSG, ALB, ALDOA, ANXA5, APOA1, APOH, CALU, CLEC3B, CLU, ECM1, ENDOD1, F5, FGA, FGB, FGG, FLNA, FN1, HRG, HSPA5, ITIH3, ITIH4, KNG1, LGALS3BP, ORM1, ORM2, PLG, PPBP, PPIA, PROS1, SELENOP, SERPINA1, SERPINA3, SERPINA4, SERPINF2, SERPING1, SOD1, TF, THBS1, TLN1, VCL, VWF, WDR1]	60	AHSG,ALB,ALDOA,ANXA5,APOA1,APOH,CLU,ENDOD1,FGA,FGB,FGG,FN1,HRG,ITIH3,ITIH4,KNG1,PLG,PPIA,SERPINA1,SERPINA4,SERPINF2,SERPING1,SOD1,TF,TLN1,VCL,VWF	27	62.222	A1BG,A2M,AHSG,ALB,APOA1,APOH,CLEC3B,CLU,ECM1,FGA,FGB,FGG,FN1,HRG,ITIH3,ITIH4,KNG1,LGALS3BP,ORM1,ORM2,PLG,PROS1,SELENOP,SERPINA1,SERPINA3,SERPING1,TF,VWF	28	84.444	A1BG,A2M,ACTN4,AHSG,ALB,ALDOA,APOA1,APOH,CALU,CLEC3B,CLU,ECM1,F5,FGA,FGB,FGG,FLNA,FN1,HRG,HSPA5,ITIH3,ITIH4,KNG1,ORM1,ORM2,PLG,PPBP,SELENOP,SERPINA1,SERPINA3,SERPINA4,SERPINF2,SERPING1,TF,THBS1,TLN1,VWF,WDR1	38
FALSE	R-HSA:1168372	Downstream signaling events of B Cell Receptor (BCR)	REACTOME_Pathways_27.02.2019	6.28693e-09	8.68854e-06	1.5865e-37	1.23747e-35	[-1]	Group80	16.8675	14	[FKBP1A, PPIA, PSMA1, PSMA3, PSMA5, PSMA6, PSMA7, PSMB1, PSMB3, PSMC3, PSMD2, PSMD9, PSME1, PSME2]	64.286	FKBP1A,PPIA,PSMA1,PSMA5,PSMA7,PSMB3,PSMD9,PSME1,PSME2	9	7.143	PSMA7	1	50	PSMA1,PSMA3,PSMA6,PSMA7,PSMB1,PSMC3,PSMD2	7
FALSE	R-HSA:1169091	Activation of NF-kappaB in B cells	REACTOME_Pathways_27.02.2019	3.81464e-08	5.01244e-05	1.5865e-37	1.23747e-35	[-1]	Group80	17.9104	12	[PSMA1, PSMA3, PSMA5, PSMA6, PSMA7, PSMB1, PSMB3, PSMC3, PSMD2, PSMD9, PSME1, PSME2]	58.333	PSMA1,PSMA5,PSMA7,PSMB3,PSMD9,PSME1,PSME2	7	8.333	PSMA7	1	58.333	PSMA1,PSMA3,PSMA6,PSMA7,PSMB1,PSMC3,PSMD2	7
FALSE	R-HSA:1234174	Regulation of Hypoxia-inducible Factor (HIF) by oxygen	REACTOME_Pathways_27.02.2019	1.40584e-07	0.000176152	1.5865e-37	1.23747e-35	[-1]	Group80	16	12	[PSMA1, PSMA3, PSMA5, PSMA6, PSMA7, PSMB1, PSMB3, PSMC3, PSMD2, PSMD9, PSME1, PSME2]	58.333	PSMA1,PSMA5,PSMA7,PSMB3,PSMD9,PSME1,PSME2	7	8.333	PSMA7	1	58.333	PSMA1,PSMA3,PSMA6,PSMA7,PSMB1,PSMC3,PSMD2	7
FALSE	R-HSA:1234176	Oxygen-dependent proline hydroxylation of Hypoxia-inducible Factor Alpha	REACTOME_Pathways_27.02.2019	3.1976e-08	4.22722e-05	1.5865e-37	1.23747e-35	[-1]	Group80	18.1818	12	[PSMA1, PSMA3, PSMA5, PSMA6, PSMA7, PSMB1, PSMB3, PSMC3, PSMD2, PSMD9, PSME1, PSME2]	58.333	PSMA1,PSMA5,PSMA7,PSMB3,PSMD9,PSME1,PSME2	7	8.333	PSMA7	1	58.333	PSMA1,PSMA3,PSMA6,PSMA7,PSMB1,PSMC3,PSMD2	7
FALSE	R-HSA:1236974	ER-Phagosome pathway	REACTOME_Pathways_27.02.2019	6.53966e-07	0.000773642	1.5865e-37	1.23747e-35	[-1]	Group80	13.9535	12	[PSMA1, PSMA3, PSMA5, PSMA6, PSMA7, PSMB1, PSMB3, PSMC3, PSMD2, PSMD9, PSME1, PSME2]	58.333	PSMA1,PSMA5,PSMA7,PSMB3,PSMD9,PSME1,PSME2	7	8.333	PSMA7	1	58.333	PSMA1,PSMA3,PSMA6,PSMA7,PSMB1,PSMC3,PSMD2	7
FALSE	R-HSA:1236975	Antigen processing-Cross presentation	REACTOME_Pathways_27.02.2019	1.26655e-08	1.72124e-05	1.5865e-37	1.23747e-35	[-1]	Group80	14.7059	15	[CTSL, CTSS, MRC2, PSMA1, PSMA3, PSMA5, PSMA6, PSMA7, PSMB1, PSMB3, PSMC3, PSMD2, PSMD9, PSME1, PSME2]	53.333	MRC2,PSMA1,PSMA5,PSMA7,PSMB3,PSMD9,PSME1,PSME2	8	6.667	PSMA7	1	60	CTSL,CTSS,PSMA1,PSMA3,PSMA6,PSMA7,PSMB1,PSMC3,PSMD2	9
FALSE	R-HSA:1236978	Cross-presentation of soluble exogenous antigens (endosomes)	REACTOME_Pathways_27.02.2019	7.38885e-11	1.10981e-07	1.5865e-37	1.23747e-35	[-1]	Group80	26	13	[MRC2, PSMA1, PSMA3, PSMA5, PSMA6, PSMA7, PSMB1, PSMB3, PSMC3, PSMD2, PSMD9, PSME1, PSME2]	61.538	MRC2,PSMA1,PSMA5,PSMA7,PSMB3,PSMD9,PSME1,PSME2	8	7.692	PSMA7	1	53.846	PSMA1,PSMA3,PSMA6,PSMA7,PSMB1,PSMC3,PSMD2	7
FALSE	R-HSA:1266738	Developmental Biology	REACTOME_Pathways_27.02.2019	5.66697e-07	0.000675503	3.01433e-17	1.71817e-15	[-1]	Group62	4.82823	52	[CAPN1, CAPNS1, CASP14, CLTC, COL6A2, COL6A3, DSP, GRB2, HSPA8, ITGA5, JUP, KRT19, KRT2, KRT5, KRT75, KRT9, LAMB1, LAMC1, MED30, MMP9, MSN, MYH9, PAK2, PKLR, PLIN1, PSMA1, PSMA3, PSMA5, PSMA6, PSMA7, PSMB1, PSMB3, PSMC3, PSMD2, PSMD9, PSME1, PSME2, PTPRC, RPL10A, RPL15, RPLP0, RPS13, RPS16, RPS18, RPS19, RPS27, RPS3, SPTA1, SPTB, SPTBN1, SRC, TLN1]	48.077	CAPN1,CAPNS1,CLTC,COL6A2,COL6A3,GRB2,HSPA8,JUP,KRT9,MED30,MYH9,PKLR,PSMA1,PSMA5,PSMA7,PSMB3,PSMD9,PSME1,PSME2,RPLP0,RPS18,RPS3,SPTB,SPTBN1,TLN1	25	5.769	COL6A3,PSMA7,RPL10A	3	69.231	CASP14,CLTC,DSP,HSPA8,ITGA5,KRT19,KRT2,KRT5,KRT75,LAMB1,LAMC1,MMP9,MSN,MYH9,PAK2,PKLR,PLIN1,PSMA1,PSMA3,PSMA6,PSMA7,PSMB1,PSMC3,PSMD2,PTPRC,RPL15,RPS13,RPS16,RPS19,RPS27,RPS3,SPTA1,SPTB,SPTBN1,SRC,TLN1	36
FALSE	R-HSA:1280215	Cytokine Signaling in Immune system	REACTOME_Pathways_27.02.2019	3.402e-06	0.00378303	1.5865e-37	1.23747e-35	[-1]	Group80	5.35456	37	[ANXA1, CA1, CNN2, FLNA, FLNB, FN1, GRB2, HSPA8, IL1RAP, KPNB1, LCP1, LMNB1, MIF, MMP9, MSN, P4HB, PAK2, PPIA, PSMA1, PSMA3, PSMA5, PSMA6, PSMA7, PSMB1, PSMB3, PSMC3, PSMD2, PSMD9, PSME1, PSME2, PTK2B, RPLP0, SOD1, TALDO1, UBE2N, VIM, YWHAZ]	43.243	CA1,FN1,GRB2,HSPA8,LMNB1,MIF,PPIA,PSMA1,PSMA5,PSMA7,PSMB3,PSMD9,PSME1,PSME2,RPLP0,SOD1	16	10.811	ANXA1,FLNB,FN1,PSMA7	4	64.865	CNN2,FLNA,FLNB,FN1,HSPA8,IL1RAP,KPNB1,LCP1,MMP9,MSN,P4HB,PAK2,PSMA1,PSMA3,PSMA6,PSMA7,PSMB1,PSMC3,PSMD2,PTK2B,TALDO1,UBE2N,VIM,YWHAZ	24
FALSE	R-HSA:1280218	Adaptive Immune System	REACTOME_Pathways_27.02.2019	1.0497e-05	0.0109273	1.5865e-37	1.23747e-35	[-1]	Group80	4.98688	38	[AP1B1, BLMH, C3, CLTC, CTSB, CTSL, CTSS, DCTN1, DYNC1H1, ERAP1, FCGR3A, FKBP1A, GRB2, HSPA5, KIF5B, MRC2, PAK2, PPIA, PSMA1, PSMA3, PSMA5, PSMA6, PSMA7, PSMB1, PSMB3, PSMC3, PSMD2, PSMD9, PSME1, PSME2, PTPRC, SRC, TPP2, UBA1, UBE2N, UBR1, YWHAB, YWHAZ]	42.105	AP1B1,BLMH,CLTC,FKBP1A,GRB2,MRC2,PPIA,PSMA1,PSMA5,PSMA7,PSMB3,PSMD9,PSME1,PSME2,UBA1,YWHAB	16	13.158	C3,ERAP1,PSMA7,TPP2,UBR1	5	63.158	C3,CLTC,CTSB,CTSL,CTSS,DCTN1,DYNC1H1,ERAP1,FCGR3A,HSPA5,KIF5B,PAK2,PSMA1,PSMA3,PSMA6,PSMA7,PSMB1,PSMC3,PSMD2,PTPRC,SRC,UBE2N,UBR1,YWHAZ	24
FALSE	R-HSA:140837	Intrinsic Pathway of Fibrin Clot Formation	REACTOME_Pathways_27.02.2019	2.75636e-18	4.53421e-15	1.5865e-37	1.23747e-35	[-1]	Group80	63.6364	14	[A2M, F10, F11, F12, F2, F9, KLKB1, KNG1, PROC, SERPINA5, SERPINC1, SERPIND1, SERPING1, VWF]	50	F12,F2,KNG1,PROC,SERPINC1,SERPING1,VWF	7	71.429	A2M,F12,F2,KLKB1,KNG1,SERPINA5,SERPINC1,SERPIND1,SERPING1,VWF	10	85.714	A2M,F10,F11,F12,F2,F9,KLKB1,KNG1,SERPINC1,SERPIND1,SERPING1,VWF	12
FALSE	R-HSA:140875	Common Pathway of Fibrin Clot Formation	REACTOME_Pathways_27.02.2019	5.00308e-13	7.83482e-10	5.18757e-29	3.73505e-27	[-1]	Group77	50	11	[F10, F2, F5, FGA, FGB, FGG, PROC, PROS1, SERPINA5, SERPINC1, SERPIND1]	54.545	F2,FGA,FGB,FGG,PROC,SERPINC1	6	72.727	F2,FGA,FGB,FGG,PROS1,SERPINA5,SERPINC1,SERPIND1	8	72.727	F10,F2,F5,FGA,FGB,FGG,SERPINC1,SERPIND1	8
FALSE	R-HSA:140877	Formation of Fibrin Clot (Clotting Cascade)	REACTOME_Pathways_27.02.2019	2.55731e-21	4.25281e-18	1.5865e-37	1.23747e-35	[-1]	Group80	48.718	19	[A2M, F10, F11, F12, F2, F5, F9, FGA, FGB, FGG, KLKB1, KNG1, PROC, PROS1, SERPINA5, SERPINC1, SERPIND1, SERPING1, VWF]	52.632	F12,F2,FGA,FGB,FGG,KNG1,PROC,SERPINC1,SERPING1,VWF	10	73.684	A2M,F12,F2,FGA,FGB,FGG,KLKB1,KNG1,PROS1,SERPINA5,SERPINC1,SERPIND1,SERPING1,VWF	14	84.211	A2M,F10,F11,F12,F2,F5,F9,FGA,FGB,FGG,KLKB1,KNG1,SERPINC1,SERPIND1,SERPING1,VWF	16
FALSE	R-HSA:1430728	Metabolism	REACTOME_Pathways_27.02.2019	1.54452e-21	2.57162e-18	6.38702e-22	4.21543e-20	[-1]	Group79	5.73066	120	[ACLY, ADH5, AGT, AHCY, AK1, AK2, AKR7A2, ALAD, ALB, ALDH1A1, ALDOA, ALDOC, APOA1, APOA2, APOB, APOC2, APOC3, APOE, APOM, ASS1, ATIC, ATP5F1B, BLVRB, BPGM, BTD, CA1, CA2, CA3, CBS, CES1, CPNE1, CS, DCXR, DLD, DMGDH, ENTPD5, FAH, FASN, FH, GAPDH, GATM, GBE1, GC, GCLC, GDA, GGT1, GLUD1, GOT2, GPI, GSR, GSTP1, HAGH, HPRT1, HSPG2, IDH3A, IDH3B, KPNB1, KYNU, LDHA, LDHB, LRP1, LTA4H, LUM, LYVE1, MED30, MTHFD1, NAMPT, NAXE, PAICS, PCCA, PFAS, PGD, PGK1, PGM1, PGM2, PIK3C2B, PISD, PKLR, PKM, PLIN1, PNP, PON1, PON3, PRSS3, PSMA1, PSMA3, PSMA5, PSMA6, PSMA7, PSMB1, PSMB3, PSMC3, PSMD2, PSMD9, PSME1, PSME2, PYGL, QDPR, QPRT, RAB14, RAN, RBP4, RIDA, RPL10A, RPL15, RPLP0, RPS13, RPS16, RPS18, RPS19, RPS27, RPS3, SDHA, SLC2A1, TALDO1, TPI1, TRAP1, TTR, TXN, VCAN]	51.667	ACLY,AGT,AHCY,AK1,ALAD,ALB,ALDH1A1,ALDOA,ALDOC,APOA1,APOA2,APOC3,APOE,APOM,ASS1,BLVRB,BPGM,CA1,CA2,CA3,DLD,DMGDH,FAH,GAPDH,GATM,GC,GCLC,GDA,GSTP1,HAGH,HPRT1,HSPG2,IDH3A,LDHA,LDHB,MED30,PCCA,PGD,PGK1,PGM2,PKLR,PNP,PSMA1,PSMA5,PSMA7,PSMB3,PSMD9,PSME1,PSME2,RAB14,RAN,RBP4,RIDA,RPLP0,RPS18,RPS3,SDHA,SLC2A1,TPI1,TTR,TXN,VCAN	62	22.5	AGT,AKR7A2,ALB,APOA1,APOA2,APOB,APOC2,APOC3,APOE,APOM,ATP5F1B,ENTPD5,FH,GC,IDH3A,LDHB,LUM,NAMPT,PGM2,PIK3C2B,PON1,PON3,PSMA7,RAN,RBP4,RPL10A,TTR	27	62.5	ACLY,ADH5,AGT,AK2,ALB,ALDOA,APOA1,APOA2,APOB,APOC2,APOC3,APOE,APOM,ATIC,ATP5F1B,BTD,CBS,CES1,CPNE1,CS,DCXR,DLD,FASN,FH,GBE1,GC,GGT1,GLUD1,GOT2,GPI,GSR,IDH3A,IDH3B,KPNB1,KYNU,LDHA,LRP1,LTA4H,LUM,LYVE1,MTHFD1,NAMPT,NAXE,PAICS,PFAS,PGM1,PGM2,PISD,PKLR,PKM,PLIN1,PON1,PON3,PRSS3,PSMA1,PSMA3,PSMA6,PSMA7,PSMB1,PSMC3,PSMD2,PYGL,QDPR,QPRT,RAB14,RBP4,RPL15,RPS13,RPS16,RPS19,RPS27,RPS3,TALDO1,TRAP1,TTR	75
FALSE	R-HSA:1474228	Degradation of the extracellular matrix	REACTOME_Pathways_27.02.2019	2.61735e-08	3.4837e-05	5.18757e-29	3.73505e-27	[-1]	Group77	12.1429	17	[A2M, CAPN1, CAPNS1, CAST, COL14A1, COL6A2, COL6A3, CTSB, CTSL, CTSS, FN1, HSPG2, KLKB1, LAMB1, LAMC1, MMP9, PLG]	52.941	CAPN1,CAPNS1,CAST,COL14A1,COL6A2,COL6A3,FN1,HSPG2,PLG	9	29.412	A2M,COL6A3,FN1,KLKB1,PLG	5	58.824	A2M,CTSB,CTSL,CTSS,FN1,KLKB1,LAMB1,LAMC1,MMP9,PLG	10
FALSE	R-HSA:1474244	Extracellular matrix organization	REACTOME_Pathways_27.02.2019	1.29917e-13	2.05528e-10	5.18757e-29	3.73505e-27	[-1]	Group77	10.9635	33	[A2M, CAPN1, CAPNS1, CAST, CEACAM1, CEACAM8, COL14A1, COL6A2, COL6A3, CTSB, CTSL, CTSS, EFEMP1, FBLN1, FGA, FGB, FGG, FN1, HSPG2, ITGA5, KLKB1, LAMB1, LAMC1, LUM, MMP9, P4HB, PLEC, PLG, THBS1, TTR, VCAN, VTN, VWF]	54.545	CAPN1,CAPNS1,CAST,COL14A1,COL6A2,COL6A3,EFEMP1,FGA,FGB,FGG,FN1,HSPG2,PLEC,PLG,TTR,VCAN,VTN,VWF	18	39.394	A2M,COL6A3,FGA,FGB,FGG,FN1,KLKB1,LUM,PLEC,PLG,TTR,VTN,VWF	13	75.758	A2M,CEACAM1,CEACAM8,CTSB,CTSL,CTSS,EFEMP1,FBLN1,FGA,FGB,FGG,FN1,ITGA5,KLKB1,LAMB1,LAMC1,LUM,MMP9,P4HB,PLEC,PLG,THBS1,TTR,VTN,VWF	25
FALSE	R-HSA:1566977	Fibronectin matrix formation	REACTOME_Pathways_27.02.2019	4.06681e-06	0.00447755	1.9418e-05	0.000233016	[-1]	Group37	66.6667	4	[CEACAM1, CEACAM8, FN1, ITGA5]	25	FN1	1	25	FN1	1	100	CEACAM1,CEACAM8,FN1,ITGA5	4
FALSE	R-HSA:156842	Eukaryotic Translation Elongation	REACTOME_Pathways_27.02.2019	9.87219e-06	0.0103461	4.28568e-22	2.8714e-20	[-1]	Group76	11.828	11	[EEF1G, EEF2, RPL10A, RPL15, RPLP0, RPS13, RPS16, RPS18, RPS19, RPS27, RPS3]	45.455	EEF1G,EEF2,RPLP0,RPS18,RPS3	5	9.091	RPL10A	1	63.636	EEF1G,RPL15,RPS13,RPS16,RPS19,RPS27,RPS3	7
FALSE	R-HSA:156902	Peptide chain elongation	REACTOME_Pathways_27.02.2019	3.92028e-05	0.0380659	4.28568e-22	2.8714e-20	[-1]	Group76	11.236	10	[EEF2, RPL10A, RPL15, RPLP0, RPS13, RPS16, RPS18, RPS19, RPS27, RPS3]	40	EEF2,RPLP0,RPS18,RPS3	4	10	RPL10A	1	60	RPL15,RPS13,RPS16,RPS19,RPS27,RPS3	6
FALSE	R-HSA:15869	Metabolism of nucleotides	REACTOME_Pathways_27.02.2019	2.18118e-05	0.0219427	1.8434e-08	6.45189e-07	[-1]	Group63	10.8911	11	[AK1, AK2, ATIC, ENTPD5, GDA, GSR, HPRT1, PAICS, PFAS, PNP, TXN]	45.455	AK1,GDA,HPRT1,PNP,TXN	5	9.091	ENTPD5	1	45.455	AK2,ATIC,GSR,PAICS,PFAS	5
FALSE	R-HSA:159740	Gamma-carboxylation of protein precursors	REACTOME_Pathways_27.02.2019	2.86005e-08	3.79814e-05	1.5865e-37	1.23747e-35	[-1]	Group80	60	6	[F10, F2, F9, PROC, PROS1, PROZ]	33.333	F2,PROC	2	33.333	F2,PROS1	2	66.667	F10,F2,F9,PROZ	4
FALSE	R-HSA:159763	Transport of gamma-carboxylated protein precursors from the endoplasmic reticulum to the Golgi apparatus	REACTOME_Pathways_27.02.2019	1.16681e-08	1.59387e-05	1.5865e-37	1.23747e-35	[-1]	Group80	66.6667	6	[F10, F2, F9, PROC, PROS1, PROZ]	33.333	F2,PROC	2	33.333	F2,PROS1	2	66.667	F10,F2,F9,PROZ	4
FALSE	R-HSA:159782	Removal of aminoterminal propeptides from gamma-carboxylated proteins	REACTOME_Pathways_27.02.2019	2.86005e-08	3.79814e-05	1.5865e-37	1.23747e-35	[-1]	Group80	60	6	[F10, F2, F9, PROC, PROS1, PROZ]	33.333	F2,PROC	2	33.333	F2,PROS1	2	66.667	F10,F2,F9,PROZ	4
FALSE	R-HSA:159854	Gamma-carboxylation, transport, and amino-terminal cleavage of proteins	REACTOME_Pathways_27.02.2019	6.16923e-08	7.98915e-05	1.5865e-37	1.23747e-35	[-1]	Group80	54.5455	6	[F10, F2, F9, PROC, PROS1, PROZ]	33.333	F2,PROC	2	33.333	F2,PROS1	2	66.667	F10,F2,F9,PROZ	4
FALSE	R-HSA:162906	HIV Infection	REACTOME_Pathways_27.02.2019	8.52442e-07	0.000992243	1.5865e-37	1.23747e-35	[-1]	Group80	8.33333	20	[AP1B1, KPNB1, NPM1, PACS1, PAK2, PPIA, PSIP1, PSMA1, PSMA3, PSMA5, PSMA6, PSMA7, PSMB1, PSMB3, PSMC3, PSMD2, PSMD9, PSME1, PSME2, RAN]	60	AP1B1,NPM1,PPIA,PSIP1,PSMA1,PSMA5,PSMA7,PSMB3,PSMD9,PSME1,PSME2,RAN	12	10	PSMA7,RAN	2	55	KPNB1,NPM1,PACS1,PAK2,PSMA1,PSMA3,PSMA6,PSMA7,PSMB1,PSMC3,PSMD2	11
FALSE	R-HSA:162909	Host Interactions of HIV factors	REACTOME_Pathways_27.02.2019	4.11082e-11	6.21145e-08	1.5865e-37	1.23747e-35	[-1]	Group80	14.8148	20	[AP1B1, KPNB1, NPM1, PACS1, PAK2, PPIA, PSIP1, PSMA1, PSMA3, PSMA5, PSMA6, PSMA7, PSMB1, PSMB3, PSMC3, PSMD2, PSMD9, PSME1, PSME2, RAN]	60	AP1B1,NPM1,PPIA,PSIP1,PSMA1,PSMA5,PSMA7,PSMB3,PSMD9,PSME1,PSME2,RAN	12	10	PSMA7,RAN	2	55	KPNB1,NPM1,PACS1,PAK2,PSMA1,PSMA3,PSMA6,PSMA7,PSMB1,PSMC3,PSMD2	11
FALSE	R-HSA:163841	Gamma carboxylation, hypusine formation and arylsulfatase activation	REACTOME_Pathways_27.02.2019	2.72449e-05	0.027027	1.5865e-37	1.23747e-35	[-1]	Group80	17.9487	7	[EEF2, F10, F2, F9, PROC, PROS1, PROZ]	42.857	EEF2,F2,PROC	3	28.571	F2,PROS1	2	57.143	F10,F2,F9,PROZ	4
FALSE	R-HSA:1643685	Disease	REACTOME_Pathways_27.02.2019	7.41194e-17	1.20963e-13	1.5865e-37	1.23747e-35	[-1]	Group80	6.67854	75	[AHCY, ALB, AP1B1, BTD, CAPN1, CAPNS1, CAST, CFP, CLTC, CP, CTNND1, DCXR, EEF2, FGA, FGB, FGG, FKBP1A, FN1, GBE1, GCLC, GGT1, GRB2, HSPG2, KPNB1, LMNA, LMNB1, LTF, LUM, MUC19, NOTCH2, NPM1, PACS1, PAK2, PCCA, PDGFRB, PGM1, PHB, PPIA, PRDX1, PSIP1, PSMA1, PSMA3, PSMA5, PSMA6, PSMA7, PSMB1, PSMB3, PSMC3, PSMD2, PSMD9, PSME1, PSME2, RAN, RBP4, RPL10A, RPL15, RPLP0, RPS13, RPS16, RPS18, RPS19, RPS27, RPS3, SLC2A1, SRC, TALDO1, THBS1, TLN1, TTR, VCAN, VCL, VCP, VWF, YWHAB, YWHAE]	57.333	AHCY,ALB,AP1B1,CAPN1,CAPNS1,CAST,CLTC,EEF2,FGA,FGB,FGG,FKBP1A,FN1,GCLC,GRB2,HSPG2,LMNB1,LTF,NPM1,PCCA,PPIA,PRDX1,PSIP1,PSMA1,PSMA5,PSMA7,PSMB3,PSMD9,PSME1,PSME2,RAN,RBP4,RPLP0,RPS18,RPS3,SLC2A1,TLN1,TTR,VCAN,VCL,VWF,YWHAB,YWHAE	43	21.333	ALB,CP,CTNND1,FGA,FGB,FGG,FN1,LUM,PHB,PSMA7,RAN,RBP4,RPL10A,TTR,VCP,VWF	16	57.333	ALB,BTD,CFP,CLTC,CP,DCXR,FGA,FGB,FGG,FN1,GBE1,GGT1,KPNB1,LMNA,LUM,MUC19,NOTCH2,NPM1,PACS1,PAK2,PDGFRB,PGM1,PSMA1,PSMA3,PSMA6,PSMA7,PSMB1,PSMC3,PSMD2,RBP4,RPL15,RPS13,RPS16,RPS19,RPS27,RPS3,SRC,TALDO1,THBS1,TLN1,TTR,VWF,YWHAE	43
FALSE	R-HSA:166658	Complement cascade	REACTOME_Pathways_27.02.2019	5.22346e-34	8.96868e-31	1.5865e-37	1.23747e-35	[-1]	Group80	51.7241	30	[C1QA, C1QB, C1QC, C1R, C1S, C2, C3, C4A, C4BPA, C4BPB, C5, C6, C7, C8A, C8B, C8G, C9, CFB, CFH, CFHR1, CFHR2, CFI, CFP, CLU, CPB2, CPN2, F2, PROS1, SERPING1, VTN]	46.667	C1QA,C1QC,C1S,C4BPA,C5,C6,C8A,CFB,CFH,CLU,CPN2,F2,SERPING1,VTN	14	73.333	C1QB,C1QC,C1S,C3,C4A,C4BPA,C5,C6,C7,C8A,C8B,C8G,C9,CFB,CFH,CFI,CLU,CPN2,F2,PROS1,SERPING1,VTN	22	86.667	C1QA,C1QB,C1QC,C1R,C2,C3,C4BPA,C4BPB,C5,C6,C7,C8A,C8G,C9,CFB,CFH,CFHR1,CFHR2,CFI,CFP,CLU,CPB2,CPN2,F2,SERPING1,VTN	26
FALSE	R-HSA:166663	Initial triggering of complement	REACTOME_Pathways_27.02.2019	3.44529e-11	5.21961e-08	1.5865e-37	1.23747e-35	[-1]	Group80	43.4783	10	[C1QA, C1QB, C1QC, C1R, C1S, C2, C3, C4A, CFB, CFP]	40	C1QA,C1QC,C1S,CFB	4	60	C1QB,C1QC,C1S,C3,C4A,CFB	6	80	C1QA,C1QB,C1QC,C1R,C2,C3,CFB,CFP	8
FALSE	R-HSA:166665	Terminal pathway of complement	REACTOME_Pathways_27.02.2019	7.65685e-14	1.21514e-10	1.5865e-37	1.23747e-35	[-1]	Group80	100	8	[C5, C6, C7, C8A, C8B, C8G, C9, CLU]	50	C5,C6,C8A,CLU	4	100	C5,C6,C7,C8A,C8B,C8G,C9,CLU	8	87.5	C5,C6,C7,C8A,C8G,C9,CLU	7
FALSE	R-HSA:166786	Creation of C4 and C2 activators	REACTOME_Pathways_27.02.2019	1.08571e-05	0.0112806	1.5865e-37	1.23747e-35	[-1]	Group80	35.7143	5	[C1QA, C1QB, C1QC, C1R, C1S]	60	C1QA,C1QC,C1S	3	60	C1QB,C1QC,C1S	3	80	C1QA,C1QB,C1QC,C1R	4
FALSE	R-HSA:168249	Innate Immune System	REACTOME_Pathways_27.02.2019	4.9507e-55	8.68354e-52	1.5865e-37	1.23747e-35	[-1]	Group80	11.8199	126	[A1BG, ACLY, AGA, AHSG, ALAD, ALDOA, ALDOC, ANPEP, APEH, APOB, ATP11B, C1QA, C1QB, C1QC, C1R, C1S, C2, C3, C4A, C4BPA, C4BPB, C5, C6, C7, C8A, C8B, C8G, C9, CAND1, CAPN1, CAT, CCT8, CEACAM1, CEACAM8, CFB, CFH, CFHR1, CFHR2, CFI, CFP, CHGA, CLU, CNN2, CPB2, CPN2, CPNE1, CTSB, CTSL, CTSS, DIAPH1, DSP, DYNC1H1, EEF2, F2, FCGR3A, FGA, FGB, FGG, GDI2, GMFG, GPI, GRB2, GSN, GSTP1, HBB, HP, HRNR, HSPA8, JUP, KPNB1, LAMP1, LRG1, LTA4H, LTF, MIF, MME, MMP9, MPO, MUC19, MYH9, NIT2, ORM1, ORM2, PAK2, PGLYRP2, PGM1, PGM2, PIGR, PKM, PNP, PPBP, PPIA, PRDX6, PRKDC, PROS1, PRSS3, PSMA1, PSMA3, PSMA5, PSMA6, PSMA7, PSMB1, PSMB3, PSMC3, PSMD2, PSMD9, PSME1, PSME2, PTPRC, PYGL, RAB14, S100A8, S100A9, S100P, SERPINA1, SERPINA3, SERPINB6, SERPING1, SRC, STOM, TTR, TXN, UBE2N, VCL, VCP, VTN]	48.413	ACLY,AHSG,ALAD,ALDOA,ALDOC,APEH,C1QA,C1QC,C1S,C4BPA,C5,C6,C8A,CAND1,CAPN1,CAT,CCT8,CFB,CFH,CLU,CPN2,EEF2,F2,FGA,FGB,FGG,GDI2,GRB2,GSTP1,HBB,HP,HSPA8,JUP,LAMP1,LTF,MIF,MPO,MYH9,PGLYRP2,PGM2,PNP,PPIA,PRDX6,PRKDC,PSMA1,PSMA5,PSMA7,PSMB3,PSMD9,PSME1,PSME2,RAB14,S100A8,SERPINA1,SERPINB6,SERPING1,STOM,TTR,TXN,VCL,VTN	61	34.127	A1BG,AHSG,APOB,ATP11B,C1QB,C1QC,C1S,C3,C4A,C4BPA,C5,C6,C7,C8A,C8B,C8G,C9,CFB,CFH,CFI,CLU,CPN2,F2,FGA,FGB,FGG,GSN,HBB,HP,LRG1,ORM1,ORM2,PGLYRP2,PGM2,PIGR,PROS1,PSMA7,SERPINA1,SERPINA3,SERPING1,TTR,VCP,VTN	43	75.397	A1BG,ACLY,AGA,AHSG,ALDOA,ANPEP,APEH,APOB,ATP11B,C1QA,C1QB,C1QC,C1R,C2,C3,C4BPA,C4BPB,C5,C6,C7,C8A,C8G,C9,CAND1,CEACAM1,CEACAM8,CFB,CFH,CFHR1,CFHR2,CFI,CFP,CHGA,CLU,CNN2,CPB2,CPN2,CPNE1,CTSB,CTSL,CTSS,DIAPH1,DSP,DYNC1H1,F2,FCGR3A,FGA,FGB,FGG,GMFG,GPI,GSN,HBB,HP,HRNR,HSPA8,KPNB1,LRG1,LTA4H,MME,MMP9,MPO,MUC19,MYH9,NIT2,ORM1,ORM2,PAK2,PGLYRP2,PGM1,PGM2,PKM,PPBP,PRKDC,PRSS3,PSMA1,PSMA3,PSMA6,PSMA7,PSMB1,PSMC3,PSMD2,PTPRC,PYGL,RAB14,S100A8,S100A9,S100P,SERPINA1,SERPINA3,SERPING1,SRC,TTR,UBE2N,VTN	95
FALSE	R-HSA:168256	Immune System	REACTOME_Pathways_27.02.2019	6.81032e-44	1.18772e-40	1.5865e-37	1.23747e-35	[-1]	Group80	7.69231	155	[A1BG, ACLY, AGA, AHSG, ALAD, ALDOA, ALDOC, ANPEP, ANXA1, AP1B1, APEH, APOB, ATP11B, BLMH, C1QA, C1QB, C1QC, C1R, C1S, C2, C3, C4A, C4BPA, C4BPB, C5, C6, C7, C8A, C8B, C8G, C9, CA1, CAND1, CAPN1, CAT, CCT8, CEACAM1, CEACAM8, CFB, CFH, CFHR1, CFHR2, CFI, CFP, CHGA, CLTC, CLU, CNN2, CPB2, CPN2, CPNE1, CTSB, CTSL, CTSS, DCTN1, DIAPH1, DSP, DYNC1H1, EEF2, ERAP1, F2, FCGR3A, FGA, FGB, FGG, FKBP1A, FLNA, FLNB, FN1, GDI2, GMFG, GPI, GRB2, GSN, GSTP1, HBB, HP, HRNR, HSPA5, HSPA8, IL1RAP, JUP, KIF5B, KPNB1, LAMP1, LCP1, LMNB1, LRG1, LTA4H, LTF, MIF, MME, MMP9, MPO, MRC2, MSN, MUC19, MYH9, NIT2, ORM1, ORM2, P4HB, PAK2, PGLYRP2, PGM1, PGM2, PIGR, PKM, PNP, PPBP, PPIA, PRDX6, PRKDC, PROS1, PRSS3, PSMA1, PSMA3, PSMA5, PSMA6, PSMA7, PSMB1, PSMB3, PSMC3, PSMD2, PSMD9, PSME1, PSME2, PTK2B, PTPRC, PYGL, RAB14, RPLP0, S100A8, S100A9, S100P, SERPINA1, SERPINA3, SERPINB6, SERPING1, SOD1, SRC, STOM, TALDO1, TPP2, TTR, TXN, UBA1, UBE2N, UBR1, VCL, VCP, VIM, VTN, YWHAB, YWHAZ]	47.097	ACLY,AHSG,ALAD,ALDOA,ALDOC,AP1B1,APEH,BLMH,C1QA,C1QC,C1S,C4BPA,C5,C6,C8A,CA1,CAND1,CAPN1,CAT,CCT8,CFB,CFH,CLTC,CLU,CPN2,EEF2,F2,FGA,FGB,FGG,FKBP1A,FN1,GDI2,GRB2,GSTP1,HBB,HP,HSPA8,JUP,LAMP1,LMNB1,LTF,MIF,MPO,MRC2,MYH9,PGLYRP2,PGM2,PNP,PPIA,PRDX6,PRKDC,PSMA1,PSMA5,PSMA7,PSMB3,PSMD9,PSME1,PSME2,RAB14,RPLP0,S100A8,SERPINA1,SERPINB6,SERPING1,SOD1,STOM,TTR,TXN,UBA1,VCL,VTN,YWHAB	73	31.613	A1BG,AHSG,ANXA1,APOB,ATP11B,C1QB,C1QC,C1S,C3,C4A,C4BPA,C5,C6,C7,C8A,C8B,C8G,C9,CFB,CFH,CFI,CLU,CPN2,ERAP1,F2,FGA,FGB,FGG,FLNB,FN1,GSN,HBB,HP,LRG1,ORM1,ORM2,PGLYRP2,PGM2,PIGR,PROS1,PSMA7,SERPINA1,SERPINA3,SERPING1,TPP2,TTR,UBR1,VCP,VTN	49	72.258	A1BG,ACLY,AGA,AHSG,ALDOA,ANPEP,APEH,APOB,ATP11B,C1QA,C1QB,C1QC,C1R,C2,C3,C4BPA,C4BPB,C5,C6,C7,C8A,C8G,C9,CAND1,CEACAM1,CEACAM8,CFB,CFH,CFHR1,CFHR2,CFI,CFP,CHGA,CLTC,CLU,CNN2,CPB2,CPN2,CPNE1,CTSB,CTSL,CTSS,DCTN1,DIAPH1,DSP,DYNC1H1,ERAP1,F2,FCGR3A,FGA,FGB,FGG,FLNA,FLNB,FN1,GMFG,GPI,GSN,HBB,HP,HRNR,HSPA5,HSPA8,IL1RAP,KIF5B,KPNB1,LCP1,LRG1,LTA4H,MME,MMP9,MPO,MSN,MUC19,MYH9,NIT2,ORM1,ORM2,P4HB,PAK2,PGLYRP2,PGM1,PGM2,PKM,PPBP,PRKDC,PRSS3,PSMA1,PSMA3,PSMA6,PSMA7,PSMB1,PSMC3,PSMD2,PTK2B,PTPRC,PYGL,RAB14,S100A8,S100A9,S100P,SERPINA1,SERPINA3,SERPING1,SRC,TALDO1,TTR,UBE2N,UBR1,VIM,VTN,YWHAZ	112
FALSE	R-HSA:169911	Regulation of Apoptosis	REACTOME_Pathways_27.02.2019	1.64476e-10	2.44905e-07	1.5865e-37	1.23747e-35	[-1]	Group80	24.5283	13	[PAK2, PSMA1, PSMA3, PSMA5, PSMA6, PSMA7, PSMB1, PSMB3, PSMC3, PSMD2, PSMD9, PSME1, PSME2]	53.846	PSMA1,PSMA5,PSMA7,PSMB3,PSMD9,PSME1,PSME2	7	7.692	PSMA7	1	61.538	PAK2,PSMA1,PSMA3,PSMA6,PSMA7,PSMB1,PSMC3,PSMD2	8
FALSE	R-HSA:173623	Classical antibody-mediated complement activation	REACTOME_Pathways_27.02.2019	3.79387e-08	4.98894e-05	1.5865e-37	1.23747e-35	[-1]	Group80	83.3333	5	[C1QA, C1QB, C1QC, C1R, C1S]	60	C1QA,C1QC,C1S	3	60	C1QB,C1QC,C1S	3	80	C1QA,C1QB,C1QC,C1R	4
FALSE	R-HSA:174084	Autodegradation of Cdh1 by Cdh1:APC/C	REACTOME_Pathways_27.02.2019	1.84549e-08	2.4785e-05	1.5865e-37	1.23747e-35	[-1]	Group80	19.0476	12	[PSMA1, PSMA3, PSMA5, PSMA6, PSMA7, PSMB1, PSMB3, PSMC3, PSMD2, PSMD9, PSME1, PSME2]	58.333	PSMA1,PSMA5,PSMA7,PSMB3,PSMD9,PSME1,PSME2	7	8.333	PSMA7	1	58.333	PSMA1,PSMA3,PSMA6,PSMA7,PSMB1,PSMC3,PSMD2	7
FALSE	R-HSA:174113	SCF-beta-TrCP mediated degradation of Emi1	REACTOME_Pathways_27.02.2019	3.58731e-09	5.02941e-06	1.5865e-37	1.23747e-35	[-1]	Group80	21.8182	12	[PSMA1, PSMA3, PSMA5, PSMA6, PSMA7, PSMB1, PSMB3, PSMC3, PSMD2, PSMD9, PSME1, PSME2]	58.333	PSMA1,PSMA5,PSMA7,PSMB3,PSMD9,PSME1,PSME2	7	8.333	PSMA7	1	58.333	PSMA1,PSMA3,PSMA6,PSMA7,PSMB1,PSMC3,PSMD2	7
FALSE	R-HSA:174143	APC/C-mediated degradation of cell cycle proteins	REACTOME_Pathways_27.02.2019	6.53966e-07	0.000773642	1.5865e-37	1.23747e-35	[-1]	Group80	13.9535	12	[PSMA1, PSMA3, PSMA5, PSMA6, PSMA7, PSMB1, PSMB3, PSMC3, PSMD2, PSMD9, PSME1, PSME2]	58.333	PSMA1,PSMA5,PSMA7,PSMB3,PSMD9,PSME1,PSME2	7	8.333	PSMA7	1	58.333	PSMA1,PSMA3,PSMA6,PSMA7,PSMB1,PSMC3,PSMD2	7
FALSE	R-HSA:174154	APC/C:Cdc20 mediated degradation of Securin	REACTOME_Pathways_27.02.2019	3.81464e-08	5.01244e-05	1.5865e-37	1.23747e-35	[-1]	Group80	17.9104	12	[PSMA1, PSMA3, PSMA5, PSMA6, PSMA7, PSMB1, PSMB3, PSMC3, PSMD2, PSMD9, PSME1, PSME2]	58.333	PSMA1,PSMA5,PSMA7,PSMB3,PSMD9,PSME1,PSME2	7	8.333	PSMA7	1	58.333	PSMA1,PSMA3,PSMA6,PSMA7,PSMB1,PSMC3,PSMD2	7
FALSE	R-HSA:174178	APC/C:Cdh1 mediated degradation of Cdc20 and other APC/C:Cdh1 targeted proteins in late mitosis/early G1	REACTOME_Pathways_27.02.2019	8.80255e-08	0.000112497	1.5865e-37	1.23747e-35	[-1]	Group80	16.6667	12	[PSMA1, PSMA3, PSMA5, PSMA6, PSMA7, PSMB1, PSMB3, PSMC3, PSMD2, PSMD9, PSME1, PSME2]	58.333	PSMA1,PSMA5,PSMA7,PSMB3,PSMD9,PSME1,PSME2	7	8.333	PSMA7	1	58.333	PSMA1,PSMA3,PSMA6,PSMA7,PSMB1,PSMC3,PSMD2	7
FALSE	R-HSA:174184	Cdc20:Phospho-APC/C mediated degradation of Cyclin A	REACTOME_Pathways_27.02.2019	8.80255e-08	0.000112497	1.5865e-37	1.23747e-35	[-1]	Group80	16.6667	12	[PSMA1, PSMA3, PSMA5, PSMA6, PSMA7, PSMB1, PSMB3, PSMC3, PSMD2, PSMD9, PSME1, PSME2]	58.333	PSMA1,PSMA5,PSMA7,PSMB3,PSMD9,PSME1,PSME2	7	8.333	PSMA7	1	58.333	PSMA1,PSMA3,PSMA6,PSMA7,PSMB1,PSMC3,PSMD2	7
FALSE	R-HSA:174577	Activation of C3 and C5	REACTOME_Pathways_27.02.2019	3.9669e-09	5.55366e-06	1.5865e-37	1.23747e-35	[-1]	Group80	75	6	[C2, C3, C4A, C5, CFB, CFP]	33.333	C5,CFB	2	66.667	C3,C4A,C5,CFB	4	83.333	C2,C3,C5,CFB,CFP	5
FALSE	R-HSA:174824	Plasma lipoprotein assembly, remodeling, and clearance	REACTOME_Pathways_27.02.2019	5.39699e-09	7.50182e-06	1.6609e-27	1.14602e-25	[-1]	Group78	18.8406	13	[A2M, ALB, APOA1, APOA2, APOB, APOC1, APOC2, APOC3, APOE, APOF, CLTC, LCAT, P4HB]	53.846	ALB,APOA1,APOA2,APOC1,APOC3,APOE,CLTC	7	76.923	A2M,ALB,APOA1,APOA2,APOB,APOC1,APOC2,APOC3,APOE,APOF	10	100	A2M,ALB,APOA1,APOA2,APOB,APOC1,APOC2,APOC3,APOE,APOF,CLTC,LCAT,P4HB	13
FALSE	R-HSA:176408	Regulation of APC/C activators between G1/S and early anaphase	REACTOME_Pathways_27.02.2019	2.9206e-07	0.000356021	1.5865e-37	1.23747e-35	[-1]	Group80	15	12	[PSMA1, PSMA3, PSMA5, PSMA6, PSMA7, PSMB1, PSMB3, PSMC3, PSMD2, PSMD9, PSME1, PSME2]	58.333	PSMA1,PSMA5,PSMA7,PSMB3,PSMD9,PSME1,PSME2	7	8.333	PSMA7	1	58.333	PSMA1,PSMA3,PSMA6,PSMA7,PSMB1,PSMC3,PSMD2	7
FALSE	R-HSA:176409	APC/C:Cdc20 mediated degradation of mitotic proteins	REACTOME_Pathways_27.02.2019	1.40584e-07	0.000176152	1.5865e-37	1.23747e-35	[-1]	Group80	16	12	[PSMA1, PSMA3, PSMA5, PSMA6, PSMA7, PSMB1, PSMB3, PSMC3, PSMD2, PSMD9, PSME1, PSME2]	58.333	PSMA1,PSMA5,PSMA7,PSMB3,PSMD9,PSME1,PSME2	7	8.333	PSMA7	1	58.333	PSMA1,PSMA3,PSMA6,PSMA7,PSMB1,PSMC3,PSMD2	7
FALSE	R-HSA:176814	Activation of APC/C and APC/C:Cdc20 mediated degradation of mitotic proteins	REACTOME_Pathways_27.02.2019	1.63492e-07	0.000204037	1.5865e-37	1.23747e-35	[-1]	Group80	15.7895	12	[PSMA1, PSMA3, PSMA5, PSMA6, PSMA7, PSMB1, PSMB3, PSMC3, PSMD2, PSMD9, PSME1, PSME2]	58.333	PSMA1,PSMA5,PSMA7,PSMB3,PSMD9,PSME1,PSME2	7	8.333	PSMA7	1	58.333	PSMA1,PSMA3,PSMA6,PSMA7,PSMB1,PSMC3,PSMD2	7
FALSE	R-HSA:179419	APC:Cdc20 mediated degradation of cell cycle proteins prior to satisfation of the cell cycle checkpoint	REACTOME_Pathways_27.02.2019	1.03163e-07	0.000131121	1.5865e-37	1.23747e-35	[-1]	Group80	16.4384	12	[PSMA1, PSMA3, PSMA5, PSMA6, PSMA7, PSMB1, PSMB3, PSMC3, PSMD2, PSMD9, PSME1, PSME2]	58.333	PSMA1,PSMA5,PSMA7,PSMB3,PSMD9,PSME1,PSME2	7	8.333	PSMA7	1	58.333	PSMA1,PSMA3,PSMA6,PSMA7,PSMB1,PSMC3,PSMD2	7
FALSE	R-HSA:180534	Vpu mediated degradation of CD4	REACTOME_Pathways_27.02.2019	1.79689e-09	2.55877e-06	1.5865e-37	1.23747e-35	[-1]	Group80	23.0769	12	[PSMA1, PSMA3, PSMA5, PSMA6, PSMA7, PSMB1, PSMB3, PSMC3, PSMD2, PSMD9, PSME1, PSME2]	58.333	PSMA1,PSMA5,PSMA7,PSMB3,PSMD9,PSME1,PSME2	7	8.333	PSMA7	1	58.333	PSMA1,PSMA3,PSMA6,PSMA7,PSMB1,PSMC3,PSMD2	7
FALSE	R-HSA:180585	Vif-mediated degradation of APOBEC3G	REACTOME_Pathways_27.02.2019	3.58731e-09	5.02941e-06	1.5865e-37	1.23747e-35	[-1]	Group80	21.8182	12	[PSMA1, PSMA3, PSMA5, PSMA6, PSMA7, PSMB1, PSMB3, PSMC3, PSMD2, PSMD9, PSME1, PSME2]	58.333	PSMA1,PSMA5,PSMA7,PSMB3,PSMD9,PSME1,PSME2	7	8.333	PSMA7	1	58.333	PSMA1,PSMA3,PSMA6,PSMA7,PSMB1,PSMC3,PSMD2	7
FALSE	R-HSA:187577	SCF(Skp2)-mediated degradation of p27/p21	REACTOME_Pathways_27.02.2019	1.0305e-08	1.41178e-05	1.5865e-37	1.23747e-35	[-1]	Group80	20	12	[PSMA1, PSMA3, PSMA5, PSMA6, PSMA7, PSMB1, PSMB3, PSMC3, PSMD2, PSMD9, PSME1, PSME2]	58.333	PSMA1,PSMA5,PSMA7,PSMB3,PSMD9,PSME1,PSME2	7	8.333	PSMA7	1	58.333	PSMA1,PSMA3,PSMA6,PSMA7,PSMB1,PSMC3,PSMD2	7
FALSE	R-HSA:195253	Degradation of beta-catenin by the destruction complex	REACTOME_Pathways_27.02.2019	3.85201e-07	0.000466478	1.5865e-37	1.23747e-35	[-1]	Group80	14.6341	12	[PSMA1, PSMA3, PSMA5, PSMA6, PSMA7, PSMB1, PSMB3, PSMC3, PSMD2, PSMD9, PSME1, PSME2]	58.333	PSMA1,PSMA5,PSMA7,PSMB3,PSMD9,PSME1,PSME2	7	8.333	PSMA7	1	58.333	PSMA1,PSMA3,PSMA6,PSMA7,PSMB1,PSMC3,PSMD2	7
FALSE	R-HSA:196854	Metabolism of vitamins and cofactors	REACTOME_Pathways_27.02.2019	1.68946e-08	2.28078e-05	1.6609e-27	1.14602e-25	[-1]	Group78	10.582	20	[APOA1, APOA2, APOB, APOC2, APOC3, APOE, APOM, BTD, FASN, HSPG2, LRP1, MTHFD1, NAMPT, NAXE, PCCA, PRSS3, QPRT, RBP4, SLC2A1, TTR]	50	APOA1,APOA2,APOC3,APOE,APOM,HSPG2,PCCA,RBP4,SLC2A1,TTR	10	50	APOA1,APOA2,APOB,APOC2,APOC3,APOE,APOM,NAMPT,RBP4,TTR	10	85	APOA1,APOA2,APOB,APOC2,APOC3,APOE,APOM,BTD,FASN,LRP1,MTHFD1,NAMPT,NAXE,PRSS3,QPRT,RBP4,TTR	17
TRUE	R-HSA:2022377	Metabolism of Angiotensinogen to Angiotensins	REACTOME_Pathways_27.02.2019	2.15973e-06	0.00243834	2.15973e-06	5.39933e-05	[-1]	Group15	33.3333	6	[ACE, AGT, ANPEP, CES1, CPB2, MME]	16.667	AGT	1	16.667	AGT	1	100	ACE,AGT,ANPEP,CES1,CPB2,MME	6
FALSE	R-HSA:202403	TCR signaling	REACTOME_Pathways_27.02.2019	1.04968e-07	0.000133204	1.5865e-37	1.23747e-35	[-1]	Group80	12.605	15	[PAK2, PSMA1, PSMA3, PSMA5, PSMA6, PSMA7, PSMB1, PSMB3, PSMC3, PSMD2, PSMD9, PSME1, PSME2, PTPRC, UBE2N]	46.667	PSMA1,PSMA5,PSMA7,PSMB3,PSMD9,PSME1,PSME2	7	6.667	PSMA7	1	66.667	PAK2,PSMA1,PSMA3,PSMA6,PSMA7,PSMB1,PSMC3,PSMD2,PTPRC,UBE2N	10
FALSE	R-HSA:202424	Downstream TCR signaling	REACTOME_Pathways_27.02.2019	4.08281e-07	0.000493612	1.5865e-37	1.23747e-35	[-1]	Group80	13.2653	13	[PSMA1, PSMA3, PSMA5, PSMA6, PSMA7, PSMB1, PSMB3, PSMC3, PSMD2, PSMD9, PSME1, PSME2, UBE2N]	53.846	PSMA1,PSMA5,PSMA7,PSMB3,PSMD9,PSME1,PSME2	7	7.692	PSMA7	1	61.538	PSMA1,PSMA3,PSMA6,PSMA7,PSMB1,PSMC3,PSMD2,UBE2N	8
TRUE	R-HSA:202733	Cell surface interactions at the vascular wall	REACTOME_Pathways_27.02.2019	1.9418e-05	0.0196316	1.9418e-05	0.000233016	[-1]	Group37	9.42029	13	[APOB, CEACAM1, CEACAM8, F2, FN1, GRB2, ITGA5, JCHAIN, MIF, PPIA, PROC, PROS1, SRC]	46.154	F2,FN1,GRB2,MIF,PPIA,PROC	6	38.462	APOB,F2,FN1,JCHAIN,PROS1	5	53.846	APOB,CEACAM1,CEACAM8,F2,FN1,ITGA5,SRC	7
FALSE	R-HSA:211733	Regulation of activated PAK-2p34 by proteasome mediated degradation	REACTOME_Pathways_27.02.2019	7.38885e-11	1.10981e-07	1.5865e-37	1.23747e-35	[-1]	Group80	26	13	[PAK2, PSMA1, PSMA3, PSMA5, PSMA6, PSMA7, PSMB1, PSMB3, PSMC3, PSMD2, PSMD9, PSME1, PSME2]	53.846	PSMA1,PSMA5,PSMA7,PSMB3,PSMD9,PSME1,PSME2	7	7.692	PSMA7	1	61.538	PAK2,PSMA1,PSMA3,PSMA6,PSMA7,PSMB1,PSMC3,PSMD2	8
FALSE	R-HSA:216083	Integrin cell surface interactions	REACTOME_Pathways_27.02.2019	5.74582e-07	0.000683753	5.18757e-29	3.73505e-27	[-1]	Group77	14.1176	12	[COL6A2, COL6A3, FGA, FGB, FGG, FN1, HSPG2, ITGA5, LUM, THBS1, VTN, VWF]	75	COL6A2,COL6A3,FGA,FGB,FGG,FN1,HSPG2,VTN,VWF	9	66.667	COL6A3,FGA,FGB,FGG,FN1,LUM,VTN,VWF	8	75	FGA,FGB,FGG,FN1,ITGA5,LUM,THBS1,VTN,VWF	9
FALSE	R-HSA:2168880	Scavenging of heme from plasma	REACTOME_Pathways_27.02.2019	6.67687e-17	1.09033e-13	2.26657e-14	1.22395e-12	[-1]	Group68	84.6154	11	[ALB, AMBP, APOA1, APOL1, CD163, HBB, HP, HPR, HPX, JCHAIN, LRP1]	54.545	ALB,APOA1,HBB,HP,HPR,HPX	6	81.818	ALB,AMBP,APOA1,APOL1,HBB,HP,HPR,HPX,JCHAIN	9	90.909	ALB,AMBP,APOA1,APOL1,CD163,HBB,HP,HPR,HPX,LRP1	10
FALSE	R-HSA:2173782	Binding and Uptake of Ligands by Scavenger Receptors	REACTOME_Pathways_27.02.2019	2.98523e-13	4.69576e-10	2.26657e-14	1.22395e-12	[-1]	Group68	33.3333	14	[ALB, AMBP, APOA1, APOB, APOE, APOL1, CD163, HBB, HP, HPR, HPX, HYOU1, JCHAIN, LRP1]	50	ALB,APOA1,APOE,HBB,HP,HPR,HPX	7	78.571	ALB,AMBP,APOA1,APOB,APOE,APOL1,HBB,HP,HPR,HPX,JCHAIN	11	92.857	ALB,AMBP,APOA1,APOB,APOE,APOL1,CD163,HBB,HP,HPR,HPX,HYOU1,LRP1	13
FALSE	R-HSA:2187338	Visual phototransduction	REACTOME_Pathways_27.02.2019	2.62628e-05	0.0261315	1.6609e-27	1.14602e-25	[-1]	Group78	10.6796	11	[APOA1, APOA2, APOB, APOC2, APOC3, APOE, APOM, HSPG2, LRP1, RBP4, TTR]	72.727	APOA1,APOA2,APOC3,APOE,APOM,HSPG2,RBP4,TTR	8	81.818	APOA1,APOA2,APOB,APOC2,APOC3,APOE,APOM,RBP4,TTR	9	90.909	APOA1,APOA2,APOB,APOC2,APOC3,APOE,APOM,LRP1,RBP4,TTR	10
FALSE	R-HSA:2262749	Cellular response to hypoxia	REACTOME_Pathways_27.02.2019	1.40584e-07	0.000176152	1.5865e-37	1.23747e-35	[-1]	Group80	16	12	[PSMA1, PSMA3, PSMA5, PSMA6, PSMA7, PSMB1, PSMB3, PSMC3, PSMD2, PSMD9, PSME1, PSME2]	58.333	PSMA1,PSMA5,PSMA7,PSMB3,PSMD9,PSME1,PSME2	7	8.333	PSMA7	1	58.333	PSMA1,PSMA3,PSMA6,PSMA7,PSMB1,PSMC3,PSMD2	7
FALSE	R-HSA:2262752	Cellular responses to stress	REACTOME_Pathways_27.02.2019	2.00257e-09	2.84365e-06	8.50092e-32	6.37569e-30	[-1]	Group75	7.65661	33	[CAT, CCAR2, DCTN1, DYNC1H1, FKBP4, FKBP5, GPX3, GSR, GSTP1, HSPA5, HSPA8, LMNB1, MAP3K5, P4HB, PRDX1, PRDX6, PSMA1, PSMA3, PSMA5, PSMA6, PSMA7, PSMB1, PSMB3, PSMC3, PSMD2, PSMD9, PSME1, PSME2, SOD1, STIP1, TXN, VCP, YWHAE]	51.515	CAT,CCAR2,GSTP1,HSPA8,LMNB1,PRDX1,PRDX6,PSMA1,PSMA5,PSMA7,PSMB3,PSMD9,PSME1,PSME2,SOD1,TXN,YWHAE	17	12.121	FKBP5,PSMA7,STIP1,VCP	4	60.606	CCAR2,DCTN1,DYNC1H1,FKBP4,FKBP5,GPX3,GSR,HSPA5,HSPA8,MAP3K5,P4HB,PSMA1,PSMA3,PSMA6,PSMA7,PSMB1,PSMC3,PSMD2,STIP1,YWHAE	20
FALSE	R-HSA:2408522	Selenoamino acid metabolism	REACTOME_Pathways_27.02.2019	1.87371e-05	0.0189995	4.28568e-22	2.8714e-20	[-1]	Group76	10.1695	12	[AHCY, CBS, GSR, RPL10A, RPL15, RPLP0, RPS13, RPS16, RPS18, RPS19, RPS27, RPS3]	33.333	AHCY,RPLP0,RPS18,RPS3	4	8.333	RPL10A	1	66.667	CBS,GSR,RPL15,RPS13,RPS16,RPS19,RPS27,RPS3	8
FALSE	R-HSA:2454202	Fc epsilon receptor (FCERI) signaling	REACTOME_Pathways_27.02.2019	5.05267e-07	0.00060531	1.5865e-37	1.23747e-35	[-1]	Group80	11.194	15	[GRB2, PAK2, PSMA1, PSMA3, PSMA5, PSMA6, PSMA7, PSMB1, PSMB3, PSMC3, PSMD2, PSMD9, PSME1, PSME2, UBE2N]	53.333	GRB2,PSMA1,PSMA5,PSMA7,PSMB3,PSMD9,PSME1,PSME2	8	6.667	PSMA7	1	60	PAK2,PSMA1,PSMA3,PSMA6,PSMA7,PSMB1,PSMC3,PSMD2,UBE2N	9
FALSE	R-HSA:2467813	Separation of Sister Chromatids	REACTOME_Pathways_27.02.2019	3.74594e-05	0.0364855	1.5865e-37	1.23747e-35	[-1]	Group80	7.89474	15	[CENPF, DYNC1H1, PSMA1, PSMA3, PSMA5, PSMA6, PSMA7, PSMB1, PSMB3, PSMC3, PSMD2, PSMD9, PSME1, PSME2, RPS27]	46.667	PSMA1,PSMA5,PSMA7,PSMB3,PSMD9,PSME1,PSME2	7	6.667	PSMA7	1	66.667	CENPF,DYNC1H1,PSMA1,PSMA3,PSMA6,PSMA7,PSMB1,PSMC3,PSMD2,RPS27	10
FALSE	R-HSA:2555396	Mitotic Metaphase and Anaphase	REACTOME_Pathways_27.02.2019	4.93744e-06	0.00536699	1.5865e-37	1.23747e-35	[-1]	Group80	8.41584	17	[CENPF, DYNC1H1, LMNA, LMNB1, PSMA1, PSMA3, PSMA5, PSMA6, PSMA7, PSMB1, PSMB3, PSMC3, PSMD2, PSMD9, PSME1, PSME2, RPS27]	47.059	LMNB1,PSMA1,PSMA5,PSMA7,PSMB3,PSMD9,PSME1,PSME2	8	5.882	PSMA7	1	64.706	CENPF,DYNC1H1,LMNA,PSMA1,PSMA3,PSMA6,PSMA7,PSMB1,PSMC3,PSMD2,RPS27	11
FALSE	R-HSA:2871837	FCERI mediated NF-kB activation	REACTOME_Pathways_27.02.2019	4.74091e-08	6.19163e-05	1.5865e-37	1.23747e-35	[-1]	Group80	15.8537	13	[PSMA1, PSMA3, PSMA5, PSMA6, PSMA7, PSMB1, PSMB3, PSMC3, PSMD2, PSMD9, PSME1, PSME2, UBE2N]	53.846	PSMA1,PSMA5,PSMA7,PSMB3,PSMD9,PSME1,PSME2	7	7.692	PSMA7	1	61.538	PSMA1,PSMA3,PSMA6,PSMA7,PSMB1,PSMC3,PSMD2,UBE2N	8
FALSE	R-HSA:3299685	Detoxification of Reactive Oxygen Species	REACTOME_Pathways_27.02.2019	1.21674e-07	0.000153309	2.35712e-06	5.65708e-05	[-1]	Group50	24.3243	9	[CAT, GPX3, GSR, GSTP1, P4HB, PRDX1, PRDX6, SOD1, TXN]	66.667	CAT,GSTP1,PRDX1,PRDX6,SOD1,TXN	6	0		1	33.333	GPX3,GSR,P4HB	3
FALSE	R-HSA:349425	Autodegradation of the E3 ubiquitin ligase COP1	REACTOME_Pathways_27.02.2019	1.79689e-09	2.55877e-06	1.5865e-37	1.23747e-35	[-1]	Group80	23.0769	12	[PSMA1, PSMA3, PSMA5, PSMA6, PSMA7, PSMB1, PSMB3, PSMC3, PSMD2, PSMD9, PSME1, PSME2]	58.333	PSMA1,PSMA5,PSMA7,PSMB3,PSMD9,PSME1,PSME2	7	8.333	PSMA7	1	58.333	PSMA1,PSMA3,PSMA6,PSMA7,PSMB1,PSMC3,PSMD2	7
FALSE	R-HSA:350562	Regulation of ornithine decarboxylase (ODC)	REACTOME_Pathways_27.02.2019	1.41148e-09	2.02688e-06	1.5865e-37	1.23747e-35	[-1]	Group80	23.5294	12	[PSMA1, PSMA3, PSMA5, PSMA6, PSMA7, PSMB1, PSMB3, PSMC3, PSMD2, PSMD9, PSME1, PSME2]	58.333	PSMA1,PSMA5,PSMA7,PSMB3,PSMD9,PSME1,PSME2	7	8.333	PSMA7	1	58.333	PSMA1,PSMA3,PSMA6,PSMA7,PSMB1,PSMC3,PSMD2	7
FALSE	R-HSA:351202	Metabolism of polyamines	REACTOME_Pathways_27.02.2019	1.01272e-08	1.38844e-05	1.5865e-37	1.23747e-35	[-1]	Group80	16.2791	14	[ASS1, GATM, PSMA1, PSMA3, PSMA5, PSMA6, PSMA7, PSMB1, PSMB3, PSMC3, PSMD2, PSMD9, PSME1, PSME2]	64.286	ASS1,GATM,PSMA1,PSMA5,PSMA7,PSMB3,PSMD9,PSME1,PSME2	9	7.143	PSMA7	1	50	PSMA1,PSMA3,PSMA6,PSMA7,PSMB1,PSMC3,PSMD2	7
FALSE	R-HSA:354192	Integrin alphaIIb beta3 signaling	REACTOME_Pathways_27.02.2019	1.15449e-07	0.000145696	5.18757e-29	3.73505e-27	[-1]	Group77	29.6296	8	[FGA, FGB, FGG, FN1, GRB2, SRC, TLN1, VWF]	87.5	FGA,FGB,FGG,FN1,GRB2,TLN1,VWF	7	62.5	FGA,FGB,FGG,FN1,VWF	5	87.5	FGA,FGB,FGG,FN1,SRC,TLN1,VWF	7
FALSE	R-HSA:354194	GRB2:SOS provides linkage to MAPK signaling for Integrins	REACTOME_Pathways_27.02.2019	4.27179e-10	6.24963e-07	5.18757e-29	3.73505e-27	[-1]	Group77	53.3333	8	[FGA, FGB, FGG, FN1, GRB2, SRC, TLN1, VWF]	87.5	FGA,FGB,FGG,FN1,GRB2,TLN1,VWF	7	62.5	FGA,FGB,FGG,FN1,VWF	5	87.5	FGA,FGB,FGG,FN1,SRC,TLN1,VWF	7
FALSE	R-HSA:372708	p130Cas linkage to MAPK signaling for integrins	REACTOME_Pathways_27.02.2019	1.84247e-08	2.47812e-05	5.18757e-29	3.73505e-27	[-1]	Group77	46.6667	7	[FGA, FGB, FGG, FN1, SRC, TLN1, VWF]	85.714	FGA,FGB,FGG,FN1,TLN1,VWF	6	71.429	FGA,FGB,FGG,FN1,VWF	5	100	FGA,FGB,FGG,FN1,SRC,TLN1,VWF	7
FALSE	R-HSA:376176	Signaling by ROBO receptors	REACTOME_Pathways_27.02.2019	1.50617e-09	2.15985e-06	2.36403e-20	1.41842e-18	[-1]	Group74	10.5505	23	[PAK2, PSMA1, PSMA3, PSMA5, PSMA6, PSMA7, PSMB1, PSMB3, PSMC3, PSMD2, PSMD9, PSME1, PSME2, RPL10A, RPL15, RPLP0, RPS13, RPS16, RPS18, RPS19, RPS27, RPS3, SRC]	43.478	PSMA1,PSMA5,PSMA7,PSMB3,PSMD9,PSME1,PSME2,RPLP0,RPS18,RPS3	10	8.696	PSMA7,RPL10A	2	65.217	PAK2,PSMA1,PSMA3,PSMA6,PSMA7,PSMB1,PSMC3,PSMD2,RPL15,RPS13,RPS16,RPS19,RPS27,RPS3,SRC	15
FALSE	R-HSA:381426	Regulation of Insulin-like Growth Factor (IGF) transport and uptake by Insulin-like Growth Factor Binding Proteins (IGFBPs)	REACTOME_Pathways_27.02.2019	8.20021e-26	1.38666e-22	6.44206e-31	4.70271e-29	[-1]	Group65	26.4	33	[AHSG, ALB, APOA1, APOA2, APOB, APOE, APOL1, C3, C4A, CALU, CHGB, CP, F2, F5, FGA, FGG, FN1, IGFALS, IGFBP3, ITIH2, KNG1, LAMB1, LAMC1, P4HB, PLG, PROC, SCG2, SERPINA1, SERPINA10, SERPINC1, SERPIND1, TF, VCAN]	51.515	AHSG,ALB,APOA1,APOA2,APOE,F2,FGA,FGG,FN1,ITIH2,KNG1,PLG,PROC,SERPINA1,SERPINC1,TF,VCAN	17	66.667	AHSG,ALB,APOA1,APOA2,APOB,APOE,APOL1,C3,C4A,CP,F2,FGA,FGG,FN1,IGFALS,IGFBP3,KNG1,PLG,SERPINA1,SERPINC1,SERPIND1,TF	22	87.879	AHSG,ALB,APOA1,APOA2,APOB,APOE,APOL1,C3,CALU,CHGB,CP,F2,F5,FGA,FGG,FN1,IGFALS,ITIH2,KNG1,LAMB1,LAMC1,P4HB,PLG,SCG2,SERPINA1,SERPINA10,SERPINC1,SERPIND1,TF	29
FALSE	R-HSA:382551	Transport of small molecules	REACTOME_Pathways_27.02.2019	1.59023e-08	2.15e-05	1.6609e-27	1.14602e-25	[-1]	Group78	5.94744	43	[A2M, ABCF1, ACO1, ADD1, ALB, APOA1, APOA2, APOB, APOC1, APOC2, APOC3, APOD, APOE, APOF, ATP11B, ATP6AP1, AZGP1, CA1, CA2, CAND1, CLTC, CP, DMTN, HBB, LCAT, P4HB, PHB, PSMA1, PSMA3, PSMA5, PSMA6, PSMA7, PSMB1, PSMB3, PSMC3, PSMD2, PSMD9, PSME1, PSME2, SLC2A1, STOM, TF, VCP]	58.14	ABCF1,ADD1,ALB,APOA1,APOA2,APOC1,APOC3,APOD,APOE,CA1,CA2,CAND1,CLTC,DMTN,HBB,PSMA1,PSMA5,PSMA7,PSMB3,PSMD9,PSME1,PSME2,SLC2A1,STOM,TF	25	44.186	A2M,ALB,APOA1,APOA2,APOB,APOC1,APOC2,APOC3,APOD,APOE,APOF,ATP11B,AZGP1,CP,HBB,PHB,PSMA7,TF,VCP	19	67.442	A2M,ACO1,ALB,APOA1,APOA2,APOB,APOC1,APOC2,APOC3,APOD,APOE,APOF,ATP11B,ATP6AP1,AZGP1,CAND1,CLTC,CP,HBB,LCAT,P4HB,PSMA1,PSMA3,PSMA6,PSMA7,PSMB1,PSMC3,PSMD2,TF	29
FALSE	R-HSA:382556	ABC-family proteins mediated transport	REACTOME_Pathways_27.02.2019	1.45145e-08	1.96526e-05	1.5865e-37	1.23747e-35	[-1]	Group80	14.5631	15	[ABCF1, APOA1, PSMA1, PSMA3, PSMA5, PSMA6, PSMA7, PSMB1, PSMB3, PSMC3, PSMD2, PSMD9, PSME1, PSME2, VCP]	60	ABCF1,APOA1,PSMA1,PSMA5,PSMA7,PSMB3,PSMD9,PSME1,PSME2	9	20	APOA1,PSMA7,VCP	3	53.333	APOA1,PSMA1,PSMA3,PSMA6,PSMA7,PSMB1,PSMC3,PSMD2	8
FALSE	R-HSA:3858494	Beta-catenin independent WNT signaling	REACTOME_Pathways_27.02.2019	3.28645e-05	0.0323058	1.5865e-37	1.23747e-35	[-1]	Group80	8.96552	13	[CLTC, PSMA1, PSMA3, PSMA5, PSMA6, PSMA7, PSMB1, PSMB3, PSMC3, PSMD2, PSMD9, PSME1, PSME2]	61.538	CLTC,PSMA1,PSMA5,PSMA7,PSMB3,PSMD9,PSME1,PSME2	8	7.692	PSMA7	1	61.538	CLTC,PSMA1,PSMA3,PSMA6,PSMA7,PSMB1,PSMC3,PSMD2	8
FALSE	R-HSA:392499	Metabolism of proteins	REACTOME_Pathways_27.02.2019	3.14317e-17	5.14223e-14	6.44206e-31	4.70271e-29	[-1]	Group65	5.35627	109	[ACE, ADD1, AGT, AHSG, ALB, ANPEP, APCS, APEH, APOA1, APOA2, APOB, APOE, APOL1, C3, C4A, CALU, CAND1, CCT3, CCT7, CCT8, CES1, CFP, CHGB, CP, CPB2, DCTN1, DDX5, DPP4, DYNC1H1, EEF1G, EEF2, EIF3D, F10, F2, F5, F9, FGA, FGG, FN1, GOLGB1, GSN, HSPA5, HSPA8, HSPG2, HYOU1, IGFALS, IGFBP3, ITIH2, KIF5B, KNG1, LAMB1, LAMC1, LMNA, LTF, MME, MUC19, NPM1, P4HB, PARK7, PCMT1, PLG, PRKDC, PROC, PROS1, PROZ, PSMA1, PSMA3, PSMA5, PSMA6, PSMA7, PSMB1, PSMB3, PSMC3, PSMD2, PSMD9, PSME1, PSME2, RAB14, RAB21, RPL10A, RPL15, RPLP0, RPS13, RPS16, RPS18, RPS19, RPS27, RPS3, SCG2, SERPINA1, SERPINA10, SERPINC1, SERPIND1, SNCA, SPTA1, SPTB, SPTBN1, TF, THBS1, TLN1, TPP1, TTR, TXN, UBA1, UBE2N, UGGT1, USP14, VCAN, VCP]	44.954	ADD1,AGT,AHSG,ALB,APCS,APEH,APOA1,APOA2,APOE,CAND1,CCT8,EEF1G,EEF2,F2,FGA,FGG,FN1,HSPA8,HSPG2,ITIH2,KNG1,LTF,NPM1,PARK7,PLG,PRKDC,PROC,PSMA1,PSMA5,PSMA7,PSMB3,PSMD9,PSME1,PSME2,RAB14,RPLP0,RPS18,RPS3,SERPINA1,SERPINC1,SNCA,SPTB,SPTBN1,TF,TLN1,TTR,TXN,UBA1,VCAN	49	29.358	AGT,AHSG,ALB,APCS,APOA1,APOA2,APOB,APOE,APOL1,C3,C4A,CP,EIF3D,F2,FGA,FGG,FN1,GSN,IGFALS,IGFBP3,KNG1,PCMT1,PLG,PROS1,PSMA7,RPL10A,SERPINA1,SERPINC1,SERPIND1,TF,TTR,VCP	32	77.064	ACE,AGT,AHSG,ALB,ANPEP,APCS,APEH,APOA1,APOA2,APOB,APOE,APOL1,C3,CALU,CAND1,CCT3,CCT7,CES1,CFP,CHGB,CP,CPB2,DCTN1,DDX5,DPP4,DYNC1H1,EEF1G,F10,F2,F5,F9,FGA,FGG,FN1,GOLGB1,GSN,HSPA5,HSPA8,HYOU1,IGFALS,ITIH2,KIF5B,KNG1,LAMB1,LAMC1,LMNA,MME,MUC19,NPM1,P4HB,PLG,PRKDC,PROZ,PSMA1,PSMA3,PSMA6,PSMA7,PSMB1,PSMC3,PSMD2,RAB14,RAB21,RPL15,RPS13,RPS16,RPS19,RPS27,RPS3,SCG2,SERPINA1,SERPINA10,SERPINC1,SERPIND1,SPTA1,SPTB,SPTBN1,TF,THBS1,TLN1,TPP1,TTR,UBE2N,UGGT1,USP14	84
FALSE	R-HSA:4086400	PCP/CE pathway	REACTOME_Pathways_27.02.2019	1.92376e-07	0.000239124	1.5865e-37	1.23747e-35	[-1]	Group80	14.1304	13	[CLTC, PSMA1, PSMA3, PSMA5, PSMA6, PSMA7, PSMB1, PSMB3, PSMC3, PSMD2, PSMD9, PSME1, PSME2]	61.538	CLTC,PSMA1,PSMA5,PSMA7,PSMB3,PSMD9,PSME1,PSME2	8	7.692	PSMA7	1	61.538	CLTC,PSMA1,PSMA3,PSMA6,PSMA7,PSMB1,PSMC3,PSMD2	8
FALSE	R-HSA:422475	Axon guidance	REACTOME_Pathways_27.02.2019	7.10281e-10	1.03133e-06	2.36403e-20	1.41842e-18	[-1]	Group74	7.05244	39	[CLTC, COL6A2, COL6A3, GRB2, HSPA8, ITGA5, LAMB1, LAMC1, MMP9, MSN, MYH9, PAK2, PSMA1, PSMA3, PSMA5, PSMA6, PSMA7, PSMB1, PSMB3, PSMC3, PSMD2, PSMD9, PSME1, PSME2, PTPRC, RPL10A, RPL15, RPLP0, RPS13, RPS16, RPS18, RPS19, RPS27, RPS3, SPTA1, SPTB, SPTBN1, SRC, TLN1]	48.718	CLTC,COL6A2,COL6A3,GRB2,HSPA8,MYH9,PSMA1,PSMA5,PSMA7,PSMB3,PSMD9,PSME1,PSME2,RPLP0,RPS18,RPS3,SPTB,SPTBN1,TLN1	19	7.692	COL6A3,PSMA7,RPL10A	3	71.795	CLTC,HSPA8,ITGA5,LAMB1,LAMC1,MMP9,MSN,MYH9,PAK2,PSMA1,PSMA3,PSMA6,PSMA7,PSMB1,PSMC3,PSMD2,PTPRC,RPL15,RPS13,RPS16,RPS19,RPS27,RPS3,SPTA1,SPTB,SPTBN1,SRC,TLN1	28
TRUE	R-HSA:445355	Smooth Muscle Contraction	REACTOME_Pathways_27.02.2019	3.23725e-05	0.0318545	3.23725e-05	0.000226608	[-1]	Group17	17.5	7	[ANXA1, ANXA6, PAK2, TLN1, TPM3, TPM4, VCL]	57.143	TLN1,TPM3,TPM4,VCL	4	14.286	ANXA1	1	42.857	ANXA6,PAK2,TLN1	3
FALSE	R-HSA:446652	Interleukin-1 family signaling	REACTOME_Pathways_27.02.2019	4.28874e-06	0.00470046	1.5865e-37	1.23747e-35	[-1]	Group80	10.0719	14	[IL1RAP, PSMA1, PSMA3, PSMA5, PSMA6, PSMA7, PSMB1, PSMB3, PSMC3, PSMD2, PSMD9, PSME1, PSME2, UBE2N]	50	PSMA1,PSMA5,PSMA7,PSMB3,PSMD9,PSME1,PSME2	7	7.143	PSMA7	1	64.286	IL1RAP,PSMA1,PSMA3,PSMA6,PSMA7,PSMB1,PSMC3,PSMD2,UBE2N	9
FALSE	R-HSA:447115	Interleukin-12 family signaling	REACTOME_Pathways_27.02.2019	4.39969e-10	6.43235e-07	1.5865e-37	1.23747e-35	[-1]	Group80	22.807	13	[CA1, CNN2, LCP1, LMNB1, MIF, MSN, P4HB, PAK2, PPIA, PSME2, RPLP0, SOD1, TALDO1]	53.846	CA1,LMNB1,MIF,PPIA,PSME2,RPLP0,SOD1	7	0		1	46.154	CNN2,LCP1,MSN,P4HB,PAK2,TALDO1	6
FALSE	R-HSA:449147	Signaling by Interleukins	REACTOME_Pathways_27.02.2019	3.1259e-09	4.39502e-06	1.5865e-37	1.23747e-35	[-1]	Group80	7.35931	34	[ANXA1, CA1, CNN2, FN1, GRB2, HSPA8, IL1RAP, LCP1, LMNB1, MIF, MMP9, MSN, P4HB, PAK2, PPIA, PSMA1, PSMA3, PSMA5, PSMA6, PSMA7, PSMB1, PSMB3, PSMC3, PSMD2, PSMD9, PSME1, PSME2, PTK2B, RPLP0, SOD1, TALDO1, UBE2N, VIM, YWHAZ]	47.059	CA1,FN1,GRB2,HSPA8,LMNB1,MIF,PPIA,PSMA1,PSMA5,PSMA7,PSMB3,PSMD9,PSME1,PSME2,RPLP0,SOD1	16	8.824	ANXA1,FN1,PSMA7	3	61.765	CNN2,FN1,HSPA8,IL1RAP,LCP1,MMP9,MSN,P4HB,PAK2,PSMA1,PSMA3,PSMA6,PSMA7,PSMB1,PSMC3,PSMD2,PTK2B,TALDO1,UBE2N,VIM,YWHAZ	21
FALSE	R-HSA:450408	AUF1 (hnRNP D0) binds and destabilizes mRNA	REACTOME_Pathways_27.02.2019	3.46845e-10	5.07781e-07	1.5865e-37	1.23747e-35	[-1]	Group80	23.2143	13	[HSPA8, PSMA1, PSMA3, PSMA5, PSMA6, PSMA7, PSMB1, PSMB3, PSMC3, PSMD2, PSMD9, PSME1, PSME2]	61.538	HSPA8,PSMA1,PSMA5,PSMA7,PSMB3,PSMD9,PSME1,PSME2	8	7.692	PSMA7	1	61.538	HSPA8,PSMA1,PSMA3,PSMA6,PSMA7,PSMB1,PSMC3,PSMD2	8
FALSE	R-HSA:450531	Regulation of mRNA stability by proteins that bind AU-rich elements	REACTOME_Pathways_27.02.2019	1.54878e-09	2.2194e-06	6.38702e-22	4.21543e-20	[-1]	Group79	17.0455	15	[HSPA8, PSMA1, PSMA3, PSMA5, PSMA6, PSMA7, PSMB1, PSMB3, PSMC3, PSMD2, PSMD9, PSME1, PSME2, YWHAB, YWHAZ]	60	HSPA8,PSMA1,PSMA5,PSMA7,PSMB3,PSMD9,PSME1,PSME2,YWHAB	9	6.667	PSMA7	1	60	HSPA8,PSMA1,PSMA3,PSMA6,PSMA7,PSMB1,PSMC3,PSMD2,YWHAZ	9
FALSE	R-HSA:453274	Mitotic G2-G2/M phases	REACTOME_Pathways_27.02.2019	3.76964e-06	0.00417299	1.5865e-37	1.23747e-35	[-1]	Group80	8.58586	17	[CENPF, DCTN1, DYNC1H1, PSMA1, PSMA3, PSMA5, PSMA6, PSMA7, PSMB1, PSMB3, PSMC3, PSMD2, PSMD9, PSME1, PSME2, YWHAE, YWHAG]	52.941	PSMA1,PSMA5,PSMA7,PSMB3,PSMD9,PSME1,PSME2,YWHAE,YWHAG	9	5.882	PSMA7	1	64.706	CENPF,DCTN1,DYNC1H1,PSMA1,PSMA3,PSMA6,PSMA7,PSMB1,PSMC3,PSMD2,YWHAE	11
FALSE	R-HSA:453276	Regulation of mitotic cell cycle	REACTOME_Pathways_27.02.2019	6.53966e-07	0.000773642	1.5865e-37	1.23747e-35	[-1]	Group80	13.9535	12	[PSMA1, PSMA3, PSMA5, PSMA6, PSMA7, PSMB1, PSMB3, PSMC3, PSMD2, PSMD9, PSME1, PSME2]	58.333	PSMA1,PSMA5,PSMA7,PSMB3,PSMD9,PSME1,PSME2	7	8.333	PSMA7	1	58.333	PSMA1,PSMA3,PSMA6,PSMA7,PSMB1,PSMC3,PSMD2	7
FALSE	R-HSA:453279	Mitotic G1-G1/S phases	REACTOME_Pathways_27.02.2019	9.6384e-06	0.0101107	1.5865e-37	1.23747e-35	[-1]	Group80	9.39597	14	[MCM2, PSMA1, PSMA3, PSMA5, PSMA6, PSMA7, PSMB1, PSMB3, PSMC3, PSMD2, PSMD9, PSME1, PSME2, SRC]	50	PSMA1,PSMA5,PSMA7,PSMB3,PSMD9,PSME1,PSME2	7	7.143	PSMA7	1	64.286	MCM2,PSMA1,PSMA3,PSMA6,PSMA7,PSMB1,PSMC3,PSMD2,SRC	9
FALSE	R-HSA:4608870	Asymmetric localization of PCP proteins	REACTOME_Pathways_27.02.2019	2.22435e-08	2.97396e-05	1.5865e-37	1.23747e-35	[-1]	Group80	18.75	12	[PSMA1, PSMA3, PSMA5, PSMA6, PSMA7, PSMB1, PSMB3, PSMC3, PSMD2, PSMD9, PSME1, PSME2]	58.333	PSMA1,PSMA5,PSMA7,PSMB3,PSMD9,PSME1,PSME2	7	8.333	PSMA7	1	58.333	PSMA1,PSMA3,PSMA6,PSMA7,PSMB1,PSMC3,PSMD2	7
FALSE	R-HSA:4641257	Degradation of AXIN	REACTOME_Pathways_27.02.2019	3.58731e-09	5.02941e-06	1.5865e-37	1.23747e-35	[-1]	Group80	21.8182	12	[PSMA1, PSMA3, PSMA5, PSMA6, PSMA7, PSMB1, PSMB3, PSMC3, PSMD2, PSMD9, PSME1, PSME2]	58.333	PSMA1,PSMA5,PSMA7,PSMB3,PSMD9,PSME1,PSME2	7	8.333	PSMA7	1	58.333	PSMA1,PSMA3,PSMA6,PSMA7,PSMB1,PSMC3,PSMD2	7
FALSE	R-HSA:4641258	Degradation of DVL	REACTOME_Pathways_27.02.2019	5.54603e-09	7.69789e-06	1.5865e-37	1.23747e-35	[-1]	Group80	21.0526	12	[PSMA1, PSMA3, PSMA5, PSMA6, PSMA7, PSMB1, PSMB3, PSMC3, PSMD2, PSMD9, PSME1, PSME2]	58.333	PSMA1,PSMA5,PSMA7,PSMB3,PSMD9,PSME1,PSME2	7	8.333	PSMA7	1	58.333	PSMA1,PSMA3,PSMA6,PSMA7,PSMB1,PSMC3,PSMD2	7
FALSE	R-HSA:5357801	Programmed Cell Death	REACTOME_Pathways_27.02.2019	1.30242e-13	2.05912e-10	1.5865e-37	1.23747e-35	[-1]	Group80	14.2076	26	[ADD1, DNM1L, DSP, GSN, KPNB1, LMNA, LMNB1, PAK2, PLEC, PSMA1, PSMA3, PSMA5, PSMA6, PSMA7, PSMB1, PSMB3, PSMC3, PSMD2, PSMD9, PSME1, PSME2, VIM, YWHAB, YWHAE, YWHAG, YWHAZ]	50	ADD1,LMNB1,PLEC,PSMA1,PSMA5,PSMA7,PSMB3,PSMD9,PSME1,PSME2,YWHAB,YWHAE,YWHAG	13	15.385	DNM1L,GSN,PLEC,PSMA7	4	61.538	DSP,GSN,KPNB1,LMNA,PAK2,PLEC,PSMA1,PSMA3,PSMA6,PSMA7,PSMB1,PSMC3,PSMD2,VIM,YWHAE,YWHAZ	16
FALSE	R-HSA:5358346	Hedgehog ligand biogenesis	REACTOME_Pathways_27.02.2019	2.11929e-10	3.14715e-07	1.5865e-37	1.23747e-35	[-1]	Group80	21.5385	14	[P4HB, PSMA1, PSMA3, PSMA5, PSMA6, PSMA7, PSMB1, PSMB3, PSMC3, PSMD2, PSMD9, PSME1, PSME2, VCP]	50	PSMA1,PSMA5,PSMA7,PSMB3,PSMD9,PSME1,PSME2	7	14.286	PSMA7,VCP	2	57.143	P4HB,PSMA1,PSMA3,PSMA6,PSMA7,PSMB1,PSMC3,PSMD2	8
FALSE	R-HSA:5358351	Signaling by Hedgehog	REACTOME_Pathways_27.02.2019	9.6384e-06	0.0101107	1.5865e-37	1.23747e-35	[-1]	Group80	9.39597	14	[P4HB, PSMA1, PSMA3, PSMA5, PSMA6, PSMA7, PSMB1, PSMB3, PSMC3, PSMD2, PSMD9, PSME1, PSME2, VCP]	50	PSMA1,PSMA5,PSMA7,PSMB3,PSMD9,PSME1,PSME2	7	14.286	PSMA7,VCP	2	57.143	P4HB,PSMA1,PSMA3,PSMA6,PSMA7,PSMB1,PSMC3,PSMD2	8
FALSE	R-HSA:5362768	Hh mutants that don't undergo autocatalytic processing are degraded by ERAD	REACTOME_Pathways_27.02.2019	3.46845e-10	5.07781e-07	1.5865e-37	1.23747e-35	[-1]	Group80	23.2143	13	[PSMA1, PSMA3, PSMA5, PSMA6, PSMA7, PSMB1, PSMB3, PSMC3, PSMD2, PSMD9, PSME1, PSME2, VCP]	53.846	PSMA1,PSMA5,PSMA7,PSMB3,PSMD9,PSME1,PSME2	7	15.385	PSMA7,VCP	2	53.846	PSMA1,PSMA3,PSMA6,PSMA7,PSMB1,PSMC3,PSMD2	7
FALSE	R-HSA:5387390	Hh mutants abrogate ligand secretion	REACTOME_Pathways_27.02.2019	6.97371e-10	1.01328e-06	1.5865e-37	1.23747e-35	[-1]	Group80	22.0339	13	[PSMA1, PSMA3, PSMA5, PSMA6, PSMA7, PSMB1, PSMB3, PSMC3, PSMD2, PSMD9, PSME1, PSME2, VCP]	53.846	PSMA1,PSMA5,PSMA7,PSMB3,PSMD9,PSME1,PSME2	7	15.385	PSMA7,VCP	2	53.846	PSMA1,PSMA3,PSMA6,PSMA7,PSMB1,PSMC3,PSMD2	7
FALSE	R-HSA:5607761	Dectin-1 mediated noncanonical NF-kB signaling	REACTOME_Pathways_27.02.2019	1.0305e-08	1.41178e-05	1.5865e-37	1.23747e-35	[-1]	Group80	20	12	[PSMA1, PSMA3, PSMA5, PSMA6, PSMA7, PSMB1, PSMB3, PSMC3, PSMD2, PSMD9, PSME1, PSME2]	58.333	PSMA1,PSMA5,PSMA7,PSMB3,PSMD9,PSME1,PSME2	7	8.333	PSMA7	1	58.333	PSMA1,PSMA3,PSMA6,PSMA7,PSMB1,PSMC3,PSMD2	7
FALSE	R-HSA:5607764	CLEC7A (Dectin-1) signaling	REACTOME_Pathways_27.02.2019	8.34616e-08	0.000107081	1.5865e-37	1.23747e-35	[-1]	Group80	13.8614	14	[PSMA1, PSMA3, PSMA5, PSMA6, PSMA7, PSMB1, PSMB3, PSMC3, PSMD2, PSMD9, PSME1, PSME2, SRC, UBE2N]	50	PSMA1,PSMA5,PSMA7,PSMB3,PSMD9,PSME1,PSME2	7	7.143	PSMA7	1	64.286	PSMA1,PSMA3,PSMA6,PSMA7,PSMB1,PSMC3,PSMD2,SRC,UBE2N	9
FALSE	R-HSA:5610780	Degradation of GLI1 by the proteasome	REACTOME_Pathways_27.02.2019	1.0305e-08	1.41178e-05	1.5865e-37	1.23747e-35	[-1]	Group80	20	12	[PSMA1, PSMA3, PSMA5, PSMA6, PSMA7, PSMB1, PSMB3, PSMC3, PSMD2, PSMD9, PSME1, PSME2]	58.333	PSMA1,PSMA5,PSMA7,PSMB3,PSMD9,PSME1,PSME2	7	8.333	PSMA7	1	58.333	PSMA1,PSMA3,PSMA6,PSMA7,PSMB1,PSMC3,PSMD2	7
FALSE	R-HSA:5610783	Degradation of GLI2 by the proteasome	REACTOME_Pathways_27.02.2019	1.0305e-08	1.41178e-05	1.5865e-37	1.23747e-35	[-1]	Group80	20	12	[PSMA1, PSMA3, PSMA5, PSMA6, PSMA7, PSMB1, PSMB3, PSMC3, PSMD2, PSMD9, PSME1, PSME2]	58.333	PSMA1,PSMA5,PSMA7,PSMB3,PSMD9,PSME1,PSME2	7	8.333	PSMA7	1	58.333	PSMA1,PSMA3,PSMA6,PSMA7,PSMB1,PSMC3,PSMD2	7
FALSE	R-HSA:5610785	GLI3 is processed to GLI3R by the proteasome	REACTOME_Pathways_27.02.2019	1.0305e-08	1.41178e-05	1.5865e-37	1.23747e-35	[-1]	Group80	20	12	[PSMA1, PSMA3, PSMA5, PSMA6, PSMA7, PSMB1, PSMB3, PSMC3, PSMD2, PSMD9, PSME1, PSME2]	58.333	PSMA1,PSMA5,PSMA7,PSMB3,PSMD9,PSME1,PSME2	7	8.333	PSMA7	1	58.333	PSMA1,PSMA3,PSMA6,PSMA7,PSMB1,PSMC3,PSMD2	7
FALSE	R-HSA:5610787	Hedgehog 'off' state	REACTOME_Pathways_27.02.2019	1.20419e-05	0.0124514	1.5865e-37	1.23747e-35	[-1]	Group80	10.6195	12	[PSMA1, PSMA3, PSMA5, PSMA6, PSMA7, PSMB1, PSMB3, PSMC3, PSMD2, PSMD9, PSME1, PSME2]	58.333	PSMA1,PSMA5,PSMA7,PSMB3,PSMD9,PSME1,PSME2	7	8.333	PSMA7	1	58.333	PSMA1,PSMA3,PSMA6,PSMA7,PSMB1,PSMC3,PSMD2	7
FALSE	R-HSA:5619084	ABC transporter disorders	REACTOME_Pathways_27.02.2019	1.84094e-08	2.4779e-05	1.5865e-37	1.23747e-35	[-1]	Group80	17.1053	13	[PSMA1, PSMA3, PSMA5, PSMA6, PSMA7, PSMB1, PSMB3, PSMC3, PSMD2, PSMD9, PSME1, PSME2, VCP]	53.846	PSMA1,PSMA5,PSMA7,PSMB3,PSMD9,PSME1,PSME2	7	15.385	PSMA7,VCP	2	53.846	PSMA1,PSMA3,PSMA6,PSMA7,PSMB1,PSMC3,PSMD2	7
FALSE	R-HSA:5619115	Disorders of transmembrane transporters	REACTOME_Pathways_27.02.2019	2.33865e-07	0.000288355	1.5865e-37	1.23747e-35	[-1]	Group80	11.1111	16	[ALB, CP, PSMA1, PSMA3, PSMA5, PSMA6, PSMA7, PSMB1, PSMB3, PSMC3, PSMD2, PSMD9, PSME1, PSME2, SLC2A1, VCP]	56.25	ALB,PSMA1,PSMA5,PSMA7,PSMB3,PSMD9,PSME1,PSME2,SLC2A1	9	25	ALB,CP,PSMA7,VCP	4	56.25	ALB,CP,PSMA1,PSMA3,PSMA6,PSMA7,PSMB1,PSMC3,PSMD2	9
FALSE	R-HSA:5621481	C-type lectin receptors (CLRs)	REACTOME_Pathways_27.02.2019	2.12321e-07	0.000262853	1.5865e-37	1.23747e-35	[-1]	Group80	11.1888	16	[MUC19, PAK2, PSMA1, PSMA3, PSMA5, PSMA6, PSMA7, PSMB1, PSMB3, PSMC3, PSMD2, PSMD9, PSME1, PSME2, SRC, UBE2N]	43.75	PSMA1,PSMA5,PSMA7,PSMB3,PSMD9,PSME1,PSME2	7	6.25	PSMA7	1	68.75	MUC19,PAK2,PSMA1,PSMA3,PSMA6,PSMA7,PSMB1,PSMC3,PSMD2,SRC,UBE2N	11
FALSE	R-HSA:5632684	Hedgehog 'on' state	REACTOME_Pathways_27.02.2019	5.74582e-07	0.000683753	1.5865e-37	1.23747e-35	[-1]	Group80	14.1176	12	[PSMA1, PSMA3, PSMA5, PSMA6, PSMA7, PSMB1, PSMB3, PSMC3, PSMD2, PSMD9, PSME1, PSME2]	58.333	PSMA1,PSMA5,PSMA7,PSMB3,PSMD9,PSME1,PSME2	7	8.333	PSMA7	1	58.333	PSMA1,PSMA3,PSMA6,PSMA7,PSMB1,PSMC3,PSMD2	7
TRUE	R-HSA:5653656	Vesicle-mediated transport	REACTOME_Pathways_27.02.2019	5.3039e-07	0.000633816	2.26657e-14	1.22395e-12	[-1]	Group68	5.64636	38	[ALB, AMBP, AP1B1, APOA1, APOB, APOE, APOL1, CD163, CLTC, DCTN1, DYNC1H1, F5, GDI2, GOLGB1, GRB2, HBB, HP, HPR, HPX, HSPA8, HYOU1, JCHAIN, KIF5B, LRP1, MYH9, PAFAH1B3, RAB14, RAB21, SERPINA1, SPTA1, SPTB, SPTBN1, SRC, TF, YWHAB, YWHAE, YWHAG, YWHAZ]	57.895	ALB,AP1B1,APOA1,APOE,CLTC,GDI2,GRB2,HBB,HP,HPR,HPX,HSPA8,MYH9,PAFAH1B3,RAB14,SERPINA1,SPTB,SPTBN1,TF,YWHAB,YWHAE,YWHAG	22	34.211	ALB,AMBP,APOA1,APOB,APOE,APOL1,HBB,HP,HPR,HPX,JCHAIN,SERPINA1,TF	13	81.579	ALB,AMBP,APOA1,APOB,APOE,APOL1,CD163,CLTC,DCTN1,DYNC1H1,F5,GOLGB1,HBB,HP,HPR,HPX,HSPA8,HYOU1,KIF5B,LRP1,MYH9,RAB14,RAB21,SERPINA1,SPTA1,SPTB,SPTBN1,SRC,TF,YWHAE,YWHAZ	31
FALSE	R-HSA:5658442	Regulation of RAS by GAPs	REACTOME_Pathways_27.02.2019	4.53621e-08	5.94243e-05	1.5865e-37	1.23747e-35	[-1]	Group80	17.6471	12	[PSMA1, PSMA3, PSMA5, PSMA6, PSMA7, PSMB1, PSMB3, PSMC3, PSMD2, PSMD9, PSME1, PSME2]	58.333	PSMA1,PSMA5,PSMA7,PSMB3,PSMD9,PSME1,PSME2	7	8.333	PSMA7	1	58.333	PSMA1,PSMA3,PSMA6,PSMA7,PSMB1,PSMC3,PSMD2	7
FALSE	R-HSA:5663202	Diseases of signal transduction	REACTOME_Pathways_27.02.2019	3.30693e-08	4.36184e-05	5.18757e-29	3.73505e-27	[-1]	Group77	7.47423	29	[FGA, FGB, FGG, FKBP1A, FN1, GRB2, LMNA, PDGFRB, PHB, PSMA1, PSMA3, PSMA5, PSMA6, PSMA7, PSMB1, PSMB3, PSMC3, PSMD2, PSMD9, PSME1, PSME2, RBP4, SRC, TLN1, TTR, VCL, VCP, VWF, YWHAB]	65.517	FGA,FGB,FGG,FKBP1A,FN1,GRB2,PSMA1,PSMA5,PSMA7,PSMB3,PSMD9,PSME1,PSME2,RBP4,TLN1,TTR,VCL,VWF,YWHAB	19	34.483	FGA,FGB,FGG,FN1,PHB,PSMA7,RBP4,TTR,VCP,VWF	10	62.069	FGA,FGB,FGG,FN1,LMNA,PDGFRB,PSMA1,PSMA3,PSMA6,PSMA7,PSMB1,PSMC3,PSMD2,RBP4,SRC,TLN1,TTR,VWF	18
FALSE	R-HSA:5663205	Infectious disease	REACTOME_Pathways_27.02.2019	2.29329e-10	3.39636e-07	5.50368e-21	3.35724e-19	[-1]	Group64	7.95455	35	[AP1B1, CLTC, CTNND1, EEF2, GRB2, KPNB1, LTF, NPM1, PACS1, PAK2, PPIA, PSIP1, PSMA1, PSMA3, PSMA5, PSMA6, PSMA7, PSMB1, PSMB3, PSMC3, PSMD2, PSMD9, PSME1, PSME2, RAN, RPL10A, RPL15, RPLP0, RPS13, RPS16, RPS18, RPS19, RPS27, RPS3, SRC]	54.286	AP1B1,CLTC,EEF2,GRB2,LTF,NPM1,PPIA,PSIP1,PSMA1,PSMA5,PSMA7,PSMB3,PSMD9,PSME1,PSME2,RAN,RPLP0,RPS18,RPS3	19	11.429	CTNND1,PSMA7,RAN,RPL10A	4	54.286	CLTC,KPNB1,NPM1,PACS1,PAK2,PSMA1,PSMA3,PSMA6,PSMA7,PSMB1,PSMC3,PSMD2,RPL15,RPS13,RPS16,RPS19,RPS27,RPS3,SRC	19
FALSE	R-HSA:5668541	TNFR2 non-canonical NF-kB pathway	REACTOME_Pathways_27.02.2019	4.1392e-06	0.0045407	1.5865e-37	1.23747e-35	[-1]	Group80	11.7647	12	[PSMA1, PSMA3, PSMA5, PSMA6, PSMA7, PSMB1, PSMB3, PSMC3, PSMD2, PSMD9, PSME1, PSME2]	58.333	PSMA1,PSMA5,PSMA7,PSMB3,PSMD9,PSME1,PSME2	7	8.333	PSMA7	1	58.333	PSMA1,PSMA3,PSMA6,PSMA7,PSMB1,PSMC3,PSMD2	7
FALSE	R-HSA:5673001	RAF/MAP kinase cascade	REACTOME_Pathways_27.02.2019	2.95419e-11	4.48741e-08	2.36403e-20	1.41842e-18	[-1]	Group74	10.8434	27	[FGA, FGB, FGG, FN1, GRB2, PDGFRB, PHB, PSMA1, PSMA3, PSMA5, PSMA6, PSMA7, PSMB1, PSMB3, PSMC3, PSMD2, PSMD9, PSME1, PSME2, SPTA1, SPTB, SPTBN1, SRC, TLN1, VCL, VWF, YWHAB]	66.667	FGA,FGB,FGG,FN1,GRB2,PSMA1,PSMA5,PSMA7,PSMB3,PSMD9,PSME1,PSME2,SPTB,SPTBN1,TLN1,VCL,VWF,YWHAB	18	25.926	FGA,FGB,FGG,FN1,PHB,PSMA7,VWF	7	66.667	FGA,FGB,FGG,FN1,PDGFRB,PSMA1,PSMA3,PSMA6,PSMA7,PSMB1,PSMC3,PSMD2,SPTA1,SPTB,SPTBN1,SRC,TLN1,VWF	18
FALSE	R-HSA:5674135	MAP2K and MAPK activation	REACTOME_Pathways_27.02.2019	2.51478e-07	0.000308815	5.18757e-29	3.73505e-27	[-1]	Group77	22.5	9	[FGA, FGB, FGG, FN1, SRC, TLN1, VCL, VWF, YWHAB]	88.889	FGA,FGB,FGG,FN1,TLN1,VCL,VWF,YWHAB	8	55.556	FGA,FGB,FGG,FN1,VWF	5	77.778	FGA,FGB,FGG,FN1,SRC,TLN1,VWF	7
FALSE	R-HSA:5676590	NIK-->noncanonical NF-kB signaling	REACTOME_Pathways_27.02.2019	8.41833e-09	1.15836e-05	1.5865e-37	1.23747e-35	[-1]	Group80	20.339	12	[PSMA1, PSMA3, PSMA5, PSMA6, PSMA7, PSMB1, PSMB3, PSMC3, PSMD2, PSMD9, PSME1, PSME2]	58.333	PSMA1,PSMA5,PSMA7,PSMB3,PSMD9,PSME1,PSME2	7	8.333	PSMA7	1	58.333	PSMA1,PSMA3,PSMA6,PSMA7,PSMB1,PSMC3,PSMD2	7
FALSE	R-HSA:5678895	Defective CFTR causes cystic fibrosis	REACTOME_Pathways_27.02.2019	1.08478e-09	1.56533e-06	1.5865e-37	1.23747e-35	[-1]	Group80	21.3115	13	[PSMA1, PSMA3, PSMA5, PSMA6, PSMA7, PSMB1, PSMB3, PSMC3, PSMD2, PSMD9, PSME1, PSME2, VCP]	53.846	PSMA1,PSMA5,PSMA7,PSMB3,PSMD9,PSME1,PSME2	7	15.385	PSMA7,VCP	2	53.846	PSMA1,PSMA3,PSMA6,PSMA7,PSMB1,PSMC3,PSMD2	7
FALSE	R-HSA:5683057	MAPK family signaling cascades	REACTOME_Pathways_27.02.2019	2.69617e-10	3.97955e-07	2.36403e-20	1.41842e-18	[-1]	Group74	9.52381	28	[FGA, FGB, FGG, FN1, GRB2, PAK2, PDGFRB, PHB, PSMA1, PSMA3, PSMA5, PSMA6, PSMA7, PSMB1, PSMB3, PSMC3, PSMD2, PSMD9, PSME1, PSME2, SPTA1, SPTB, SPTBN1, SRC, TLN1, VCL, VWF, YWHAB]	64.286	FGA,FGB,FGG,FN1,GRB2,PSMA1,PSMA5,PSMA7,PSMB3,PSMD9,PSME1,PSME2,SPTB,SPTBN1,TLN1,VCL,VWF,YWHAB	18	25	FGA,FGB,FGG,FN1,PHB,PSMA7,VWF	7	67.857	FGA,FGB,FGG,FN1,PAK2,PDGFRB,PSMA1,PSMA3,PSMA6,PSMA7,PSMB1,PSMC3,PSMD2,SPTA1,SPTB,SPTBN1,SRC,TLN1,VWF	19
FALSE	R-HSA:5684996	MAPK1/MAPK3 signaling	REACTOME_Pathways_27.02.2019	5.12342e-11	7.721e-08	2.36403e-20	1.41842e-18	[-1]	Group74	10.5882	27	[FGA, FGB, FGG, FN1, GRB2, PDGFRB, PHB, PSMA1, PSMA3, PSMA5, PSMA6, PSMA7, PSMB1, PSMB3, PSMC3, PSMD2, PSMD9, PSME1, PSME2, SPTA1, SPTB, SPTBN1, SRC, TLN1, VCL, VWF, YWHAB]	66.667	FGA,FGB,FGG,FN1,GRB2,PSMA1,PSMA5,PSMA7,PSMB3,PSMD9,PSME1,PSME2,SPTB,SPTBN1,TLN1,VCL,VWF,YWHAB	18	25.926	FGA,FGB,FGG,FN1,PHB,PSMA7,VWF	7	66.667	FGA,FGB,FGG,FN1,PDGFRB,PSMA1,PSMA3,PSMA6,PSMA7,PSMB1,PSMC3,PSMD2,SPTA1,SPTB,SPTBN1,SRC,TLN1,VWF	18
FALSE	R-HSA:5686938	Regulation of TLR by endogenous ligand	REACTOME_Pathways_27.02.2019	3.09508e-06	0.00345411	8.44044e-11	3.54498e-09	[-1]	Group73	31.5789	6	[APOB, FGA, FGB, FGG, S100A8, S100A9]	66.667	FGA,FGB,FGG,S100A8	4	66.667	APOB,FGA,FGB,FGG	4	100	APOB,FGA,FGB,FGG,S100A8,S100A9	6
FALSE	R-HSA:5687128	MAPK6/MAPK4 signaling	REACTOME_Pathways_27.02.2019	1.29009e-07	0.000162293	1.5865e-37	1.23747e-35	[-1]	Group80	14.6067	13	[PAK2, PSMA1, PSMA3, PSMA5, PSMA6, PSMA7, PSMB1, PSMB3, PSMC3, PSMD2, PSMD9, PSME1, PSME2]	53.846	PSMA1,PSMA5,PSMA7,PSMB3,PSMD9,PSME1,PSME2	7	7.692	PSMA7	1	61.538	PAK2,PSMA1,PSMA3,PSMA6,PSMA7,PSMB1,PSMC3,PSMD2	8
FALSE	R-HSA:5689603	UCH proteinases	REACTOME_Pathways_27.02.2019	4.1392e-06	0.0045407	1.5865e-37	1.23747e-35	[-1]	Group80	11.7647	12	[PSMA1, PSMA3, PSMA5, PSMA6, PSMA7, PSMB1, PSMB3, PSMC3, PSMD2, PSMD9, PSME1, PSME2]	58.333	PSMA1,PSMA5,PSMA7,PSMB3,PSMD9,PSME1,PSME2	7	8.333	PSMA7	1	58.333	PSMA1,PSMA3,PSMA6,PSMA7,PSMB1,PSMC3,PSMD2	7
FALSE	R-HSA:597592	Post-translational protein modification	REACTOME_Pathways_27.02.2019	2.29503e-09	3.24287e-06	6.44206e-31	4.70271e-29	[-1]	Group65	4.89853	70	[AHSG, ALB, APOA1, APOA2, APOB, APOE, APOL1, C3, C4A, CALU, CAND1, CFP, CHGB, CP, DCTN1, DDX5, DYNC1H1, EEF2, F10, F2, F5, F9, FGA, FGG, FN1, GOLGB1, HSPA8, IGFBP3, ITIH2, KNG1, LAMB1, LAMC1, MUC19, NPM1, P4HB, PARK7, PRKDC, PROC, PROS1, PROZ, PSMA1, PSMA3, PSMA5, PSMA6, PSMA7, PSMB1, PSMB3, PSMC3, PSMD2, PSMD9, PSME1, PSME2, RAB14, RAB21, SCG2, SERPINA1, SERPINA10, SERPINC1, SERPIND1, SPTA1, SPTB, SPTBN1, TF, THBS1, UBA1, UBE2N, UGGT1, USP14, VCAN, VCP]	47.143	AHSG,ALB,APOA1,APOA2,APOE,CAND1,EEF2,F2,FGA,FGG,FN1,HSPA8,ITIH2,KNG1,NPM1,PARK7,PRKDC,PROC,PSMA1,PSMA5,PSMA7,PSMB3,PSMD9,PSME1,PSME2,RAB14,SERPINA1,SERPINC1,SPTB,SPTBN1,TF,UBA1,VCAN	33	32.857	AHSG,ALB,APOA1,APOA2,APOB,APOE,APOL1,C3,C4A,CP,F2,FGA,FGG,FN1,IGFBP3,KNG1,PROS1,PSMA7,SERPINA1,SERPINC1,SERPIND1,TF,VCP	23	80	AHSG,ALB,APOA1,APOA2,APOB,APOE,APOL1,C3,CALU,CAND1,CFP,CHGB,CP,DCTN1,DDX5,DYNC1H1,F10,F2,F5,F9,FGA,FGG,FN1,GOLGB1,HSPA8,ITIH2,KNG1,LAMB1,LAMC1,MUC19,NPM1,P4HB,PRKDC,PROZ,PSMA1,PSMA3,PSMA6,PSMA7,PSMB1,PSMC3,PSMD2,RAB14,RAB21,SCG2,SERPINA1,SERPINA10,SERPINC1,SERPIND1,SPTA1,SPTB,SPTBN1,TF,THBS1,UBE2N,UGGT1,USP14	56
FALSE	R-HSA:6798695	Neutrophil degranulation	REACTOME_Pathways_27.02.2019	1.59408e-39	2.76413e-36	9.79043e-33	7.44073e-31	[-1]	Group71	15.4167	74	[A1BG, ACLY, AGA, AHSG, ALAD, ALDOA, ALDOC, ANPEP, APEH, ATP11B, C3, CAND1, CAPN1, CAT, CCT8, CEACAM1, CEACAM8, CFP, CNN2, CPNE1, CTSB, CTSS, DIAPH1, DSP, DYNC1H1, EEF2, GDI2, GMFG, GPI, GSN, GSTP1, HBB, HP, HRNR, HSPA8, JUP, KPNB1, LAMP1, LRG1, LTA4H, LTF, MIF, MME, MMP9, MPO, NIT2, ORM1, ORM2, PGM1, PGM2, PIGR, PKM, PNP, PPBP, PPIA, PRDX6, PRSS3, PSMA5, PSMB1, PSMC3, PSMD2, PTPRC, PYGL, RAB14, S100A8, S100A9, S100P, SERPINA1, SERPINA3, SERPINB6, STOM, TTR, VCL, VCP]	44.595	ACLY,AHSG,ALAD,ALDOA,ALDOC,APEH,CAND1,CAPN1,CAT,CCT8,EEF2,GDI2,GSTP1,HBB,HP,HSPA8,JUP,LAMP1,LTF,MIF,MPO,PGM2,PNP,PPIA,PRDX6,PSMA5,RAB14,S100A8,SERPINA1,SERPINB6,STOM,TTR,VCL	33	21.622	A1BG,AHSG,ATP11B,C3,GSN,HBB,HP,LRG1,ORM1,ORM2,PGM2,PIGR,SERPINA1,SERPINA3,TTR,VCP	16	71.622	A1BG,ACLY,AGA,AHSG,ALDOA,ANPEP,APEH,ATP11B,C3,CAND1,CEACAM1,CEACAM8,CFP,CNN2,CPNE1,CTSB,CTSS,DIAPH1,DSP,DYNC1H1,GMFG,GPI,GSN,HBB,HP,HRNR,HSPA8,KPNB1,LRG1,LTA4H,MME,MMP9,MPO,NIT2,ORM1,ORM2,PGM1,PGM2,PKM,PPBP,PRSS3,PSMB1,PSMC3,PSMD2,PTPRC,PYGL,RAB14,S100A8,S100A9,S100P,SERPINA1,SERPINA3,TTR	53
FALSE	R-HSA:6802946	Signaling by moderate kinase activity BRAF mutants	REACTOME_Pathways_27.02.2019	9.48518e-08	0.000120841	5.18757e-29	3.73505e-27	[-1]	Group77	21.2766	10	[FGA, FGB, FGG, FN1, PHB, SRC, TLN1, VCL, VWF, YWHAB]	80	FGA,FGB,FGG,FN1,TLN1,VCL,VWF,YWHAB	8	60	FGA,FGB,FGG,FN1,PHB,VWF	6	70	FGA,FGB,FGG,FN1,SRC,TLN1,VWF	7
FALSE	R-HSA:6802948	Signaling by high-kinase activity BRAF mutants	REACTOME_Pathways_27.02.2019	9.39862e-08	0.000119832	5.18757e-29	3.73505e-27	[-1]	Group77	25	9	[FGA, FGB, FGG, FN1, SRC, TLN1, VCL, VWF, YWHAB]	88.889	FGA,FGB,FGG,FN1,TLN1,VCL,VWF,YWHAB	8	55.556	FGA,FGB,FGG,FN1,VWF	5	77.778	FGA,FGB,FGG,FN1,SRC,TLN1,VWF	7
FALSE	R-HSA:6802949	Signaling by RAS mutants	REACTOME_Pathways_27.02.2019	1.05584e-06	0.00122161	5.18757e-29	3.73505e-27	[-1]	Group77	16.6667	10	[FGA, FGB, FGG, FN1, PHB, SRC, TLN1, VCL, VWF, YWHAB]	80	FGA,FGB,FGG,FN1,TLN1,VCL,VWF,YWHAB	8	60	FGA,FGB,FGG,FN1,PHB,VWF	6	70	FGA,FGB,FGG,FN1,SRC,TLN1,VWF	7
FALSE	R-HSA:6802952	Signaling by BRAF and RAF fusions	REACTOME_Pathways_27.02.2019	3.00616e-06	0.00336088	5.18757e-29	3.73505e-27	[-1]	Group77	14.9254	10	[FGA, FGB, FGG, FN1, LMNA, SRC, TLN1, VCL, VWF, YWHAB]	80	FGA,FGB,FGG,FN1,TLN1,VCL,VWF,YWHAB	8	50	FGA,FGB,FGG,FN1,VWF	5	80	FGA,FGB,FGG,FN1,LMNA,SRC,TLN1,VWF	8
FALSE	R-HSA:6802955	Paradoxical activation of RAF signaling by kinase inactive BRAF	REACTOME_Pathways_27.02.2019	9.48518e-08	0.000120841	5.18757e-29	3.73505e-27	[-1]	Group77	21.2766	10	[FGA, FGB, FGG, FN1, PHB, SRC, TLN1, VCL, VWF, YWHAB]	80	FGA,FGB,FGG,FN1,TLN1,VCL,VWF,YWHAB	8	60	FGA,FGB,FGG,FN1,PHB,VWF	6	70	FGA,FGB,FGG,FN1,SRC,TLN1,VWF	7
FALSE	R-HSA:6802957	Oncogenic MAPK signaling	REACTOME_Pathways_27.02.2019	3.21575e-06	0.00358234	5.18757e-29	3.73505e-27	[-1]	Group77	13.253	11	[FGA, FGB, FGG, FN1, LMNA, PHB, SRC, TLN1, VCL, VWF, YWHAB]	72.727	FGA,FGB,FGG,FN1,TLN1,VCL,VWF,YWHAB	8	54.545	FGA,FGB,FGG,FN1,PHB,VWF	6	72.727	FGA,FGB,FGG,FN1,LMNA,SRC,TLN1,VWF	8
FALSE	R-HSA:6806667	Metabolism of fat-soluble vitamins	REACTOME_Pathways_27.02.2019	7.33251e-09	1.01115e-05	1.6609e-27	1.14602e-25	[-1]	Group78	23.4043	11	[APOA1, APOA2, APOB, APOC2, APOC3, APOE, APOM, HSPG2, LRP1, RBP4, TTR]	72.727	APOA1,APOA2,APOC3,APOE,APOM,HSPG2,RBP4,TTR	8	81.818	APOA1,APOA2,APOB,APOC2,APOC3,APOE,APOM,RBP4,TTR	9	90.909	APOA1,APOA2,APOB,APOC2,APOC3,APOE,APOM,LRP1,RBP4,TTR	10
FALSE	R-HSA:6807070	PTEN Regulation	REACTOME_Pathways_27.02.2019	2.26488e-05	0.0227167	1.5865e-37	1.23747e-35	[-1]	Group80	9.28571	13	[MTA2, PSMA1, PSMA3, PSMA5, PSMA6, PSMA7, PSMB1, PSMB3, PSMC3, PSMD2, PSMD9, PSME1, PSME2]	53.846	PSMA1,PSMA5,PSMA7,PSMB3,PSMD9,PSME1,PSME2	7	7.692	PSMA7	1	61.538	MTA2,PSMA1,PSMA3,PSMA6,PSMA7,PSMB1,PSMC3,PSMD2	8
FALSE	R-HSA:68827	CDT1 association with the CDC6:ORC:origin complex	REACTOME_Pathways_27.02.2019	8.41833e-09	1.15836e-05	1.5865e-37	1.23747e-35	[-1]	Group80	20.339	12	[PSMA1, PSMA3, PSMA5, PSMA6, PSMA7, PSMB1, PSMB3, PSMC3, PSMD2, PSMD9, PSME1, PSME2]	58.333	PSMA1,PSMA5,PSMA7,PSMB3,PSMD9,PSME1,PSME2	7	8.333	PSMA7	1	58.333	PSMA1,PSMA3,PSMA6,PSMA7,PSMB1,PSMC3,PSMD2	7
FALSE	R-HSA:68867	Assembly of the pre-replicative complex	REACTOME_Pathways_27.02.2019	4.47319e-09	6.24457e-06	1.5865e-37	1.23747e-35	[-1]	Group80	19.1176	13	[MCM2, PSMA1, PSMA3, PSMA5, PSMA6, PSMA7, PSMB1, PSMB3, PSMC3, PSMD2, PSMD9, PSME1, PSME2]	53.846	PSMA1,PSMA5,PSMA7,PSMB3,PSMD9,PSME1,PSME2	7	7.692	PSMA7	1	61.538	MCM2,PSMA1,PSMA3,PSMA6,PSMA7,PSMB1,PSMC3,PSMD2	8
FALSE	R-HSA:68882	Mitotic Anaphase	REACTOME_Pathways_27.02.2019	4.61849e-06	0.00503416	1.5865e-37	1.23747e-35	[-1]	Group80	8.45771	17	[CENPF, DYNC1H1, LMNA, LMNB1, PSMA1, PSMA3, PSMA5, PSMA6, PSMA7, PSMB1, PSMB3, PSMC3, PSMD2, PSMD9, PSME1, PSME2, RPS27]	47.059	LMNB1,PSMA1,PSMA5,PSMA7,PSMB3,PSMD9,PSME1,PSME2	8	5.882	PSMA7	1	64.706	CENPF,DYNC1H1,LMNA,PSMA1,PSMA3,PSMA6,PSMA7,PSMB1,PSMC3,PSMD2,RPS27	11
FALSE	R-HSA:68949	Orc1 removal from chromatin	REACTOME_Pathways_27.02.2019	7.77956e-09	1.07202e-05	1.5865e-37	1.23747e-35	[-1]	Group80	18.3099	13	[MCM2, PSMA1, PSMA3, PSMA5, PSMA6, PSMA7, PSMB1, PSMB3, PSMC3, PSMD2, PSMD9, PSME1, PSME2]	53.846	PSMA1,PSMA5,PSMA7,PSMB3,PSMD9,PSME1,PSME2	7	7.692	PSMA7	1	61.538	MCM2,PSMA1,PSMA3,PSMA6,PSMA7,PSMB1,PSMC3,PSMD2	8
FALSE	R-HSA:69002	DNA Replication Pre-Initiation	REACTOME_Pathways_27.02.2019	7.37234e-08	9.49557e-05	1.5865e-37	1.23747e-35	[-1]	Group80	15.2941	13	[MCM2, PSMA1, PSMA3, PSMA5, PSMA6, PSMA7, PSMB1, PSMB3, PSMC3, PSMD2, PSMD9, PSME1, PSME2]	53.846	PSMA1,PSMA5,PSMA7,PSMB3,PSMD9,PSME1,PSME2	7	7.692	PSMA7	1	61.538	MCM2,PSMA1,PSMA3,PSMA6,PSMA7,PSMB1,PSMC3,PSMD2	8
FALSE	R-HSA:69017	CDK-mediated phosphorylation and removal of Cdc6	REACTOME_Pathways_27.02.2019	8.80255e-08	0.000112497	1.5865e-37	1.23747e-35	[-1]	Group80	16.6667	12	[PSMA1, PSMA3, PSMA5, PSMA6, PSMA7, PSMB1, PSMB3, PSMC3, PSMD2, PSMD9, PSME1, PSME2]	58.333	PSMA1,PSMA5,PSMA7,PSMB3,PSMD9,PSME1,PSME2	7	8.333	PSMA7	1	58.333	PSMA1,PSMA3,PSMA6,PSMA7,PSMB1,PSMC3,PSMD2	7
FALSE	R-HSA:69052	Switching of origins to a post-replicative state	REACTOME_Pathways_27.02.2019	1.47659e-07	0.000184722	1.5865e-37	1.23747e-35	[-1]	Group80	14.4444	13	[MCM2, PSMA1, PSMA3, PSMA5, PSMA6, PSMA7, PSMB1, PSMB3, PSMC3, PSMD2, PSMD9, PSME1, PSME2]	53.846	PSMA1,PSMA5,PSMA7,PSMB3,PSMD9,PSME1,PSME2	7	7.692	PSMA7	1	61.538	MCM2,PSMA1,PSMA3,PSMA6,PSMA7,PSMB1,PSMC3,PSMD2	8
FALSE	R-HSA:69202	Cyclin E associated events during G1/S transition	REACTOME_Pathways_27.02.2019	4.41001e-07	0.000531407	1.5865e-37	1.23747e-35	[-1]	Group80	14.4578	12	[PSMA1, PSMA3, PSMA5, PSMA6, PSMA7, PSMB1, PSMB3, PSMC3, PSMD2, PSMD9, PSME1, PSME2]	58.333	PSMA1,PSMA5,PSMA7,PSMB3,PSMD9,PSME1,PSME2	7	8.333	PSMA7	1	58.333	PSMA1,PSMA3,PSMA6,PSMA7,PSMB1,PSMC3,PSMD2	7
FALSE	R-HSA:69206	G1/S Transition	REACTOME_Pathways_27.02.2019	1.1061e-05	0.0114703	1.5865e-37	1.23747e-35	[-1]	Group80	9.92366	13	[MCM2, PSMA1, PSMA3, PSMA5, PSMA6, PSMA7, PSMB1, PSMB3, PSMC3, PSMD2, PSMD9, PSME1, PSME2]	53.846	PSMA1,PSMA5,PSMA7,PSMB3,PSMD9,PSME1,PSME2	7	7.692	PSMA7	1	61.538	MCM2,PSMA1,PSMA3,PSMA6,PSMA7,PSMB1,PSMC3,PSMD2	8
FALSE	R-HSA:69229	Ubiquitin-dependent degradation of Cyclin D1	REACTOME_Pathways_27.02.2019	1.79689e-09	2.55877e-06	1.5865e-37	1.23747e-35	[-1]	Group80	23.0769	12	[PSMA1, PSMA3, PSMA5, PSMA6, PSMA7, PSMB1, PSMB3, PSMC3, PSMD2, PSMD9, PSME1, PSME2]	58.333	PSMA1,PSMA5,PSMA7,PSMB3,PSMD9,PSME1,PSME2	7	8.333	PSMA7	1	58.333	PSMA1,PSMA3,PSMA6,PSMA7,PSMB1,PSMC3,PSMD2	7
FALSE	R-HSA:69239	Synthesis of DNA	REACTOME_Pathways_27.02.2019	3.82257e-06	0.00422776	1.5865e-37	1.23747e-35	[-1]	Group80	10.9244	13	[MCM2, PSMA1, PSMA3, PSMA5, PSMA6, PSMA7, PSMB1, PSMB3, PSMC3, PSMD2, PSMD9, PSME1, PSME2]	53.846	PSMA1,PSMA5,PSMA7,PSMB3,PSMD9,PSME1,PSME2	7	7.692	PSMA7	1	61.538	MCM2,PSMA1,PSMA3,PSMA6,PSMA7,PSMB1,PSMC3,PSMD2	8
FALSE	R-HSA:69275	G2/M Transition	REACTOME_Pathways_27.02.2019	3.28459e-06	0.00365574	1.5865e-37	1.23747e-35	[-1]	Group80	8.67347	17	[CENPF, DCTN1, DYNC1H1, PSMA1, PSMA3, PSMA5, PSMA6, PSMA7, PSMB1, PSMB3, PSMC3, PSMD2, PSMD9, PSME1, PSME2, YWHAE, YWHAG]	52.941	PSMA1,PSMA5,PSMA7,PSMB3,PSMD9,PSME1,PSME2,YWHAE,YWHAG	9	5.882	PSMA7	1	64.706	CENPF,DCTN1,DYNC1H1,PSMA1,PSMA3,PSMA6,PSMA7,PSMB1,PSMC3,PSMD2,YWHAE	11
FALSE	R-HSA:69306	DNA Replication	REACTOME_Pathways_27.02.2019	7.87592e-06	0.0083721	1.5865e-37	1.23747e-35	[-1]	Group80	10.2362	13	[MCM2, PSMA1, PSMA3, PSMA5, PSMA6, PSMA7, PSMB1, PSMB3, PSMC3, PSMD2, PSMD9, PSME1, PSME2]	53.846	PSMA1,PSMA5,PSMA7,PSMB3,PSMD9,PSME1,PSME2	7	7.692	PSMA7	1	61.538	MCM2,PSMA1,PSMA3,PSMA6,PSMA7,PSMB1,PSMC3,PSMD2	8
FALSE	R-HSA:69481	G2/M Checkpoints	REACTOME_Pathways_27.02.2019	7.2619e-08	9.36058e-05	1.5865e-37	1.23747e-35	[-1]	Group80	10.7143	18	[MCM2, PSMA1, PSMA3, PSMA5, PSMA6, PSMA7, PSMB1, PSMB3, PSMC3, PSMD2, PSMD9, PSME1, PSME2, UBE2N, YWHAB, YWHAE, YWHAG, YWHAZ]	55.556	PSMA1,PSMA5,PSMA7,PSMB3,PSMD9,PSME1,PSME2,YWHAB,YWHAE,YWHAG	10	5.556	PSMA7	1	61.111	MCM2,PSMA1,PSMA3,PSMA6,PSMA7,PSMB1,PSMC3,PSMD2,UBE2N,YWHAE,YWHAZ	11
FALSE	R-HSA:69541	Stabilization of p53	REACTOME_Pathways_27.02.2019	5.54603e-09	7.69789e-06	1.5865e-37	1.23747e-35	[-1]	Group80	21.0526	12	[PSMA1, PSMA3, PSMA5, PSMA6, PSMA7, PSMB1, PSMB3, PSMC3, PSMD2, PSMD9, PSME1, PSME2]	58.333	PSMA1,PSMA5,PSMA7,PSMB3,PSMD9,PSME1,PSME2	7	8.333	PSMA7	1	58.333	PSMA1,PSMA3,PSMA6,PSMA7,PSMB1,PSMC3,PSMD2	7
FALSE	R-HSA:69563	p53-Dependent G1 DNA Damage Response	REACTOME_Pathways_27.02.2019	3.1976e-08	4.22722e-05	1.5865e-37	1.23747e-35	[-1]	Group80	18.1818	12	[PSMA1, PSMA3, PSMA5, PSMA6, PSMA7, PSMB1, PSMB3, PSMC3, PSMD2, PSMD9, PSME1, PSME2]	58.333	PSMA1,PSMA5,PSMA7,PSMB3,PSMD9,PSME1,PSME2	7	8.333	PSMA7	1	58.333	PSMA1,PSMA3,PSMA6,PSMA7,PSMB1,PSMC3,PSMD2	7
FALSE	R-HSA:69580	p53-Dependent G1/S DNA damage checkpoint	REACTOME_Pathways_27.02.2019	3.1976e-08	4.22722e-05	1.5865e-37	1.23747e-35	[-1]	Group80	18.1818	12	[PSMA1, PSMA3, PSMA5, PSMA6, PSMA7, PSMB1, PSMB3, PSMC3, PSMD2, PSMD9, PSME1, PSME2]	58.333	PSMA1,PSMA5,PSMA7,PSMB3,PSMD9,PSME1,PSME2	7	8.333	PSMA7	1	58.333	PSMA1,PSMA3,PSMA6,PSMA7,PSMB1,PSMC3,PSMD2	7
FALSE	R-HSA:69601	Ubiquitin Mediated Degradation of Phosphorylated Cdc25A	REACTOME_Pathways_27.02.2019	2.27467e-09	3.21638e-06	1.5865e-37	1.23747e-35	[-1]	Group80	22.6415	12	[PSMA1, PSMA3, PSMA5, PSMA6, PSMA7, PSMB1, PSMB3, PSMC3, PSMD2, PSMD9, PSME1, PSME2]	58.333	PSMA1,PSMA5,PSMA7,PSMB3,PSMD9,PSME1,PSME2	7	8.333	PSMA7	1	58.333	PSMA1,PSMA3,PSMA6,PSMA7,PSMB1,PSMC3,PSMD2	7
FALSE	R-HSA:69610	p53-Independent DNA Damage Response	REACTOME_Pathways_27.02.2019	2.27467e-09	3.21638e-06	1.5865e-37	1.23747e-35	[-1]	Group80	22.6415	12	[PSMA1, PSMA3, PSMA5, PSMA6, PSMA7, PSMB1, PSMB3, PSMC3, PSMD2, PSMD9, PSME1, PSME2]	58.333	PSMA1,PSMA5,PSMA7,PSMB3,PSMD9,PSME1,PSME2	7	8.333	PSMA7	1	58.333	PSMA1,PSMA3,PSMA6,PSMA7,PSMB1,PSMC3,PSMD2	7
FALSE	R-HSA:69613	p53-Independent G1/S DNA damage checkpoint	REACTOME_Pathways_27.02.2019	2.27467e-09	3.21638e-06	1.5865e-37	1.23747e-35	[-1]	Group80	22.6415	12	[PSMA1, PSMA3, PSMA5, PSMA6, PSMA7, PSMB1, PSMB3, PSMC3, PSMD2, PSMD9, PSME1, PSME2]	58.333	PSMA1,PSMA5,PSMA7,PSMB3,PSMD9,PSME1,PSME2	7	8.333	PSMA7	1	58.333	PSMA1,PSMA3,PSMA6,PSMA7,PSMB1,PSMC3,PSMD2	7
FALSE	R-HSA:69615	G1/S DNA Damage Checkpoints	REACTOME_Pathways_27.02.2019	4.53621e-08	5.94243e-05	1.5865e-37	1.23747e-35	[-1]	Group80	17.6471	12	[PSMA1, PSMA3, PSMA5, PSMA6, PSMA7, PSMB1, PSMB3, PSMC3, PSMD2, PSMD9, PSME1, PSME2]	58.333	PSMA1,PSMA5,PSMA7,PSMB3,PSMD9,PSME1,PSME2	7	8.333	PSMA7	1	58.333	PSMA1,PSMA3,PSMA6,PSMA7,PSMB1,PSMC3,PSMD2	7
FALSE	R-HSA:69620	Cell Cycle Checkpoints	REACTOME_Pathways_27.02.2019	5.09132e-06	0.00552917	1.5865e-37	1.23747e-35	[-1]	Group80	7.16724	21	[CENPF, DYNC1H1, MCM2, PSMA1, PSMA3, PSMA5, PSMA6, PSMA7, PSMB1, PSMB3, PSMC3, PSMD2, PSMD9, PSME1, PSME2, RPS27, UBE2N, YWHAB, YWHAE, YWHAG, YWHAZ]	47.619	PSMA1,PSMA5,PSMA7,PSMB3,PSMD9,PSME1,PSME2,YWHAB,YWHAE,YWHAG	10	4.762	PSMA7	1	66.667	CENPF,DYNC1H1,MCM2,PSMA1,PSMA3,PSMA6,PSMA7,PSMB1,PSMC3,PSMD2,RPS27,UBE2N,YWHAE,YWHAZ	14
FALSE	R-HSA:69656	Cyclin A:Cdk2-associated events at S phase entry	REACTOME_Pathways_27.02.2019	5.74582e-07	0.000683753	1.5865e-37	1.23747e-35	[-1]	Group80	14.1176	12	[PSMA1, PSMA3, PSMA5, PSMA6, PSMA7, PSMB1, PSMB3, PSMC3, PSMD2, PSMD9, PSME1, PSME2]	58.333	PSMA1,PSMA5,PSMA7,PSMB3,PSMD9,PSME1,PSME2	7	8.333	PSMA7	1	58.333	PSMA1,PSMA3,PSMA6,PSMA7,PSMB1,PSMC3,PSMD2	7
FALSE	R-HSA:70171	Glycolysis	REACTOME_Pathways_27.02.2019	3.63438e-05	0.0354715	6.38702e-22	4.21543e-20	[-1]	Group79	12.6761	9	[ALDOA, ALDOC, BPGM, GAPDH, GPI, PGK1, PKLR, PKM, TPI1]	77.778	ALDOA,ALDOC,BPGM,GAPDH,PGK1,PKLR,TPI1	7	0		1	44.444	ALDOA,GPI,PKLR,PKM	4
FALSE	R-HSA:70263	Gluconeogenesis	REACTOME_Pathways_27.02.2019	1.05287e-05	0.0109498	6.38702e-22	4.21543e-20	[-1]	Group79	20.5882	7	[ALDOA, ALDOC, GAPDH, GOT2, GPI, PGK1, TPI1]	71.429	ALDOA,ALDOC,GAPDH,PGK1,TPI1	5	0		1	42.857	ALDOA,GOT2,GPI	3
FALSE	R-HSA:70326	Glucose metabolism	REACTOME_Pathways_27.02.2019	4.75551e-05	0.0453676	6.38702e-22	4.21543e-20	[-1]	Group79	10.989	10	[ALDOA, ALDOC, BPGM, GAPDH, GOT2, GPI, PGK1, PKLR, PKM, TPI1]	70	ALDOA,ALDOC,BPGM,GAPDH,PGK1,PKLR,TPI1	7	0		1	50	ALDOA,GOT2,GPI,PKLR,PKM	5
FALSE	R-HSA:71291	Metabolism of amino acids and derivatives	REACTOME_Pathways_27.02.2019	8.4731e-12	1.30401e-08	2.36403e-20	1.41842e-18	[-1]	Group74	9.18919	34	[AHCY, ASS1, CBS, DLD, DMGDH, FAH, GATM, GLUD1, GOT2, GSR, KYNU, PSMA1, PSMA3, PSMA5, PSMA6, PSMA7, PSMB1, PSMB3, PSMC3, PSMD2, PSMD9, PSME1, PSME2, QDPR, RIDA, RPL10A, RPL15, RPLP0, RPS13, RPS16, RPS18, RPS19, RPS27, RPS3]	50	AHCY,ASS1,DLD,DMGDH,FAH,GATM,PSMA1,PSMA5,PSMA7,PSMB3,PSMD9,PSME1,PSME2,RIDA,RPLP0,RPS18,RPS3	17	5.882	PSMA7,RPL10A	2	58.824	CBS,DLD,GLUD1,GOT2,GSR,KYNU,PSMA1,PSMA3,PSMA6,PSMA7,PSMB1,PSMC3,PSMD2,QDPR,RPL15,RPS13,RPS16,RPS19,RPS27,RPS3	20
FALSE	R-HSA:71387	Metabolism of carbohydrates	REACTOME_Pathways_27.02.2019	1.28893e-07	0.000162276	4.4026e-09	1.76104e-07	[-1]	Group67	8.33333	23	[ALDH1A1, ALDOA, ALDOC, BPGM, DCXR, GAPDH, GBE1, GOT2, GPI, HSPG2, LUM, LYVE1, PGD, PGK1, PGM1, PGM2, PKLR, PKM, PYGL, SLC2A1, TALDO1, TPI1, VCAN]	56.522	ALDH1A1,ALDOA,ALDOC,BPGM,GAPDH,HSPG2,PGD,PGK1,PGM2,PKLR,SLC2A1,TPI1,VCAN	13	8.696	LUM,PGM2	2	56.522	ALDOA,DCXR,GBE1,GOT2,GPI,LUM,LYVE1,PGM1,PGM2,PKLR,PKM,PYGL,TALDO1	13
FALSE	R-HSA:71403	Citric acid cycle (TCA cycle)	REACTOME_Pathways_27.02.2019	8.02438e-06	0.00852189	1.48334e-25	1.00867e-23	[-1]	Group72	27.2727	6	[CS, DLD, FH, IDH3A, IDH3B, SDHA]	50	DLD,IDH3A,SDHA	3	33.333	FH,IDH3A	2	83.333	CS,DLD,FH,IDH3A,IDH3B	5
FALSE	R-HSA:71406	Pyruvate metabolism and Citric Acid (TCA) cycle	REACTOME_Pathways_27.02.2019	4.30132e-06	0.00470995	1.4077e-11	6.33466e-10	[-1]	Group58	16.3636	9	[CS, DLD, FH, HAGH, IDH3A, IDH3B, LDHA, LDHB, SDHA]	66.667	DLD,HAGH,IDH3A,LDHA,LDHB,SDHA	6	33.333	FH,IDH3A,LDHB	3	66.667	CS,DLD,FH,IDH3A,IDH3B,LDHA	6
FALSE	R-HSA:75153	Apoptotic execution phase	REACTOME_Pathways_27.02.2019	2.61339e-07	0.00032014	1.5865e-37	1.23747e-35	[-1]	Group80	19.2308	10	[ADD1, DNM1L, DSP, GSN, KPNB1, LMNA, LMNB1, PAK2, PLEC, VIM]	30	ADD1,LMNB1,PLEC	3	30	DNM1L,GSN,PLEC	3	70	DSP,GSN,KPNB1,LMNA,PAK2,PLEC,VIM	7
FALSE	R-HSA:75815	Ubiquitin-dependent degradation of Cyclin D	REACTOME_Pathways_27.02.2019	1.79689e-09	2.55877e-06	1.5865e-37	1.23747e-35	[-1]	Group80	23.0769	12	[PSMA1, PSMA3, PSMA5, PSMA6, PSMA7, PSMB1, PSMB3, PSMC3, PSMD2, PSMD9, PSME1, PSME2]	58.333	PSMA1,PSMA5,PSMA7,PSMB3,PSMD9,PSME1,PSME2	7	8.333	PSMA7	1	58.333	PSMA1,PSMA3,PSMA6,PSMA7,PSMB1,PSMC3,PSMD2	7
FALSE	R-HSA:76002	Platelet activation, signaling and aggregation	REACTOME_Pathways_27.02.2019	2.568e-31	4.37844e-28	1.5865e-37	1.23747e-35	[-1]	Group80	19.084	50	[A1BG, A2M, ACTN4, AHSG, ALB, ALDOA, ANXA5, APOA1, APOH, CALU, CLEC3B, CLU, ECM1, ENDOD1, F2, F5, FGA, FGB, FGG, FLNA, FN1, GNA13, GRB2, HRG, HSPA5, ITIH3, ITIH4, KNG1, LGALS3BP, ORM1, ORM2, PLG, PPBP, PPIA, PROS1, SELENOP, SERPINA1, SERPINA3, SERPINA4, SERPINF2, SERPING1, SOD1, SRC, TF, THBS1, TLN1, VCL, VWF, WDR1, YWHAZ]	60	AHSG,ALB,ALDOA,ANXA5,APOA1,APOH,CLU,ENDOD1,F2,FGA,FGB,FGG,FN1,GNA13,GRB2,HRG,ITIH3,ITIH4,KNG1,PLG,PPIA,SERPINA1,SERPINA4,SERPINF2,SERPING1,SOD1,TF,TLN1,VCL,VWF	30	58	A1BG,A2M,AHSG,ALB,APOA1,APOH,CLEC3B,CLU,ECM1,F2,FGA,FGB,FGG,FN1,HRG,ITIH3,ITIH4,KNG1,LGALS3BP,ORM1,ORM2,PLG,PROS1,SELENOP,SERPINA1,SERPINA3,SERPING1,TF,VWF	29	82	A1BG,A2M,ACTN4,AHSG,ALB,ALDOA,APOA1,APOH,CALU,CLEC3B,CLU,ECM1,F2,F5,FGA,FGB,FGG,FLNA,FN1,HRG,HSPA5,ITIH3,ITIH4,KNG1,ORM1,ORM2,PLG,PPBP,SELENOP,SERPINA1,SERPINA3,SERPINA4,SERPINF2,SERPING1,SRC,TF,THBS1,TLN1,VWF,WDR1,YWHAZ	41
FALSE	R-HSA:76005	Response to elevated platelet cytosolic Ca2+	REACTOME_Pathways_27.02.2019	4.48974e-40	7.79419e-37	1.5865e-37	1.23747e-35	[-1]	Group80	33.5821	45	[A1BG, A2M, ACTN4, AHSG, ALB, ALDOA, ANXA5, APOA1, APOH, CALU, CLEC3B, CLU, ECM1, ENDOD1, F5, FGA, FGB, FGG, FLNA, FN1, HRG, HSPA5, ITIH3, ITIH4, KNG1, LGALS3BP, ORM1, ORM2, PLG, PPBP, PPIA, PROS1, SELENOP, SERPINA1, SERPINA3, SERPINA4, SERPINF2, SERPING1, SOD1, TF, THBS1, TLN1, VCL, VWF, WDR1]	60	AHSG,ALB,ALDOA,ANXA5,APOA1,APOH,CLU,ENDOD1,FGA,FGB,FGG,FN1,HRG,ITIH3,ITIH4,KNG1,PLG,PPIA,SERPINA1,SERPINA4,SERPINF2,SERPING1,SOD1,TF,TLN1,VCL,VWF	27	62.222	A1BG,A2M,AHSG,ALB,APOA1,APOH,CLEC3B,CLU,ECM1,FGA,FGB,FGG,FN1,HRG,ITIH3,ITIH4,KNG1,LGALS3BP,ORM1,ORM2,PLG,PROS1,SELENOP,SERPINA1,SERPINA3,SERPING1,TF,VWF	28	84.444	A1BG,A2M,ACTN4,AHSG,ALB,ALDOA,APOA1,APOH,CALU,CLEC3B,CLU,ECM1,F5,FGA,FGB,FGG,FLNA,FN1,HRG,HSPA5,ITIH3,ITIH4,KNG1,ORM1,ORM2,PLG,PPBP,SELENOP,SERPINA1,SERPINA3,SERPINA4,SERPINF2,SERPING1,TF,THBS1,TLN1,VWF,WDR1	38
FALSE	R-HSA:76009	Platelet Aggregation (Plug Formation)	REACTOME_Pathways_27.02.2019	1.98933e-07	0.000246677	5.18757e-29	3.73505e-27	[-1]	Group77	23.0769	9	[F2, FGA, FGB, FGG, FN1, GRB2, SRC, TLN1, VWF]	88.889	F2,FGA,FGB,FGG,FN1,GRB2,TLN1,VWF	8	66.667	F2,FGA,FGB,FGG,FN1,VWF	6	88.889	F2,FGA,FGB,FGG,FN1,SRC,TLN1,VWF	8
FALSE	R-HSA:8852276	The role of GTSE1 in G2/M progression after G2 checkpoint	REACTOME_Pathways_27.02.2019	1.89671e-07	0.00023595	1.5865e-37	1.23747e-35	[-1]	Group80	15.5844	12	[PSMA1, PSMA3, PSMA5, PSMA6, PSMA7, PSMB1, PSMB3, PSMC3, PSMD2, PSMD9, PSME1, PSME2]	58.333	PSMA1,PSMA5,PSMA7,PSMB3,PSMD9,PSME1,PSME2	7	8.333	PSMA7	1	58.333	PSMA1,PSMA3,PSMA6,PSMA7,PSMB1,PSMC3,PSMD2	7
FALSE	R-HSA:8854050	FBXL7 down-regulates AURKA during mitotic entry and in early mitosis	REACTOME_Pathways_27.02.2019	2.86397e-09	4.03246e-06	1.5865e-37	1.23747e-35	[-1]	Group80	22.2222	12	[PSMA1, PSMA3, PSMA5, PSMA6, PSMA7, PSMB1, PSMB3, PSMC3, PSMD2, PSMD9, PSME1, PSME2]	58.333	PSMA1,PSMA5,PSMA7,PSMB3,PSMD9,PSME1,PSME2	7	8.333	PSMA7	1	58.333	PSMA1,PSMA3,PSMA6,PSMA7,PSMB1,PSMC3,PSMD2	7
TRUE	R-HSA:8862803	Deregulated CDK5 triggers multiple neurodegenerative pathways in Alzheimer's disease models	REACTOME_Pathways_27.02.2019	4.24329e-07	0.000512166	4.24329e-07	1.27299e-05	[-1]	Group38	31.8182	7	[CAPN1, CAPNS1, CAST, LMNA, LMNB1, PRDX1, YWHAE]	85.714	CAPN1,CAPNS1,CAST,LMNB1,PRDX1,YWHAE	6	0		1	28.571	LMNA,YWHAE	2
FALSE	R-HSA:8863678	Neurodegenerative Diseases	REACTOME_Pathways_27.02.2019	4.24329e-07	0.000512166	4.24329e-07	1.27299e-05	[-1]	Group38	31.8182	7	[CAPN1, CAPNS1, CAST, LMNA, LMNB1, PRDX1, YWHAE]	85.714	CAPN1,CAPNS1,CAST,LMNB1,PRDX1,YWHAE	6	0		1	28.571	LMNA,YWHAE	2
FALSE	R-HSA:8878159	Transcriptional regulation by RUNX3	REACTOME_Pathways_27.02.2019	3.61622e-07	0.000438648	1.5865e-37	1.23747e-35	[-1]	Group80	13.4021	13	[PSMA1, PSMA3, PSMA5, PSMA6, PSMA7, PSMB1, PSMB3, PSMC3, PSMD2, PSMD9, PSME1, PSME2, SRC]	53.846	PSMA1,PSMA5,PSMA7,PSMB3,PSMD9,PSME1,PSME2	7	7.692	PSMA7	1	61.538	PSMA1,PSMA3,PSMA6,PSMA7,PSMB1,PSMC3,PSMD2,SRC	8
FALSE	R-HSA:8878166	Transcriptional regulation by RUNX2	REACTOME_Pathways_27.02.2019	8.08714e-07	0.000943769	1.5865e-37	1.23747e-35	[-1]	Group80	11.5702	14	[ITGA5, PSMA1, PSMA3, PSMA5, PSMA6, PSMA7, PSMB1, PSMB3, PSMC3, PSMD2, PSMD9, PSME1, PSME2, SRC]	50	PSMA1,PSMA5,PSMA7,PSMB3,PSMD9,PSME1,PSME2	7	7.143	PSMA7	1	64.286	ITGA5,PSMA1,PSMA3,PSMA6,PSMA7,PSMB1,PSMC3,PSMD2,SRC	9
FALSE	R-HSA:8939236	RUNX1 regulates transcription of genes involved in differentiation of HSCs	REACTOME_Pathways_27.02.2019	4.9329e-05	0.0468132	1.5865e-37	1.23747e-35	[-1]	Group80	9.23077	12	[PSMA1, PSMA3, PSMA5, PSMA6, PSMA7, PSMB1, PSMB3, PSMC3, PSMD2, PSMD9, PSME1, PSME2]	58.333	PSMA1,PSMA5,PSMA7,PSMB3,PSMD9,PSME1,PSME2	7	8.333	PSMA7	1	58.333	PSMA1,PSMA3,PSMA6,PSMA7,PSMB1,PSMC3,PSMD2	7
FALSE	R-HSA:8939902	Regulation of RUNX2 expression and activity	REACTOME_Pathways_27.02.2019	1.03163e-07	0.000131121	1.5865e-37	1.23747e-35	[-1]	Group80	16.4384	12	[PSMA1, PSMA3, PSMA5, PSMA6, PSMA7, PSMB1, PSMB3, PSMC3, PSMD2, PSMD9, PSME1, PSME2]	58.333	PSMA1,PSMA5,PSMA7,PSMB3,PSMD9,PSME1,PSME2	7	8.333	PSMA7	1	58.333	PSMA1,PSMA3,PSMA6,PSMA7,PSMB1,PSMC3,PSMD2	7
FALSE	R-HSA:8941858	Regulation of RUNX3 expression and activity	REACTOME_Pathways_27.02.2019	2.71989e-10	4.01184e-07	1.5865e-37	1.23747e-35	[-1]	Group80	23.6364	13	[PSMA1, PSMA3, PSMA5, PSMA6, PSMA7, PSMB1, PSMB3, PSMC3, PSMD2, PSMD9, PSME1, PSME2, SRC]	53.846	PSMA1,PSMA5,PSMA7,PSMB3,PSMD9,PSME1,PSME2	7	7.692	PSMA7	1	61.538	PSMA1,PSMA3,PSMA6,PSMA7,PSMB1,PSMC3,PSMD2,SRC	8
FALSE	R-HSA:8948751	Regulation of PTEN stability and activity	REACTOME_Pathways_27.02.2019	5.37758e-08	7.00161e-05	1.5865e-37	1.23747e-35	[-1]	Group80	17.3913	12	[PSMA1, PSMA3, PSMA5, PSMA6, PSMA7, PSMB1, PSMB3, PSMC3, PSMD2, PSMD9, PSME1, PSME2]	58.333	PSMA1,PSMA5,PSMA7,PSMB3,PSMD9,PSME1,PSME2	7	8.333	PSMA7	1	58.333	PSMA1,PSMA3,PSMA6,PSMA7,PSMB1,PSMC3,PSMD2	7
FALSE	R-HSA:8950505	Gene and protein expression by JAK-STAT signaling after Interleukin-12 stimulation	REACTOME_Pathways_27.02.2019	3.16113e-11	4.79544e-08	1.5865e-37	1.23747e-35	[-1]	Group80	31.5789	12	[CA1, CNN2, LCP1, LMNB1, MIF, MSN, PAK2, PPIA, PSME2, RPLP0, SOD1, TALDO1]	58.333	CA1,LMNB1,MIF,PPIA,PSME2,RPLP0,SOD1	7	0		1	41.667	CNN2,LCP1,MSN,PAK2,TALDO1	5
FALSE	R-HSA:8953854	Metabolism of RNA	REACTOME_Pathways_27.02.2019	1.03193e-05	0.0107837	2.36403e-20	1.41842e-18	[-1]	Group74	5.16987	35	[ALYREF, AQR, DDX5, EFTUD2, ELAC2, HNRNPM, HNRNPU, HSPA8, METTL1, PSMA1, PSMA3, PSMA5, PSMA6, PSMA7, PSMB1, PSMB3, PSMC3, PSMD2, PSMD9, PSME1, PSME2, PTBP1, RAN, RPL10A, RPL15, RPLP0, RPS13, RPS16, RPS18, RPS19, RPS27, RPS3, SRRM2, YWHAB, YWHAZ]	45.714	EFTUD2,HSPA8,METTL1,PSMA1,PSMA5,PSMA7,PSMB3,PSMD9,PSME1,PSME2,PTBP1,RAN,RPLP0,RPS18,RPS3,YWHAB	16	8.571	PSMA7,RAN,RPL10A	3	62.857	ALYREF,AQR,DDX5,ELAC2,HNRNPM,HNRNPU,HSPA8,PSMA1,PSMA3,PSMA6,PSMA7,PSMB1,PSMC3,PSMD2,RPL15,RPS13,RPS16,RPS19,RPS27,RPS3,SRRM2,YWHAZ	22
FALSE	R-HSA:8953897	Cellular responses to external stimuli	REACTOME_Pathways_27.02.2019	1.06858e-07	0.00013539	8.50092e-32	6.37569e-30	[-1]	Group75	6.49606	33	[CAT, CCAR2, DCTN1, DYNC1H1, FKBP4, FKBP5, GPX3, GSR, GSTP1, HSPA5, HSPA8, LMNB1, MAP3K5, P4HB, PRDX1, PRDX6, PSMA1, PSMA3, PSMA5, PSMA6, PSMA7, PSMB1, PSMB3, PSMC3, PSMD2, PSMD9, PSME1, PSME2, SOD1, STIP1, TXN, VCP, YWHAE]	51.515	CAT,CCAR2,GSTP1,HSPA8,LMNB1,PRDX1,PRDX6,PSMA1,PSMA5,PSMA7,PSMB3,PSMD9,PSME1,PSME2,SOD1,TXN,YWHAE	17	12.121	FKBP5,PSMA7,STIP1,VCP	4	60.606	CCAR2,DCTN1,DYNC1H1,FKBP4,FKBP5,GPX3,GSR,HSPA5,HSPA8,MAP3K5,P4HB,PSMA1,PSMA3,PSMA6,PSMA7,PSMB1,PSMC3,PSMD2,STIP1,YWHAE	20
FALSE	R-HSA:8957275	Post-translational protein phosphorylation	REACTOME_Pathways_27.02.2019	2.74227e-24	4.60976e-21	6.44206e-31	4.70271e-29	[-1]	Group65	27.7778	30	[AHSG, ALB, APOA1, APOA2, APOB, APOE, APOL1, C3, C4A, CALU, CHGB, CP, F5, FGA, FGG, FN1, IGFBP3, ITIH2, KNG1, LAMB1, LAMC1, P4HB, PROC, SCG2, SERPINA1, SERPINA10, SERPINC1, SERPIND1, TF, VCAN]	50	AHSG,ALB,APOA1,APOA2,APOE,FGA,FGG,FN1,ITIH2,KNG1,PROC,SERPINA1,SERPINC1,TF,VCAN	15	63.333	AHSG,ALB,APOA1,APOA2,APOB,APOE,APOL1,C3,C4A,CP,FGA,FGG,FN1,IGFBP3,KNG1,SERPINA1,SERPINC1,SERPIND1,TF	19	86.667	AHSG,ALB,APOA1,APOA2,APOB,APOE,APOL1,C3,CALU,CHGB,CP,F5,FGA,FGG,FN1,ITIH2,KNG1,LAMB1,LAMC1,P4HB,SCG2,SERPINA1,SERPINA10,SERPINC1,SERPIND1,TF	26
FALSE	R-HSA:8963888	Chylomicron assembly	REACTOME_Pathways_27.02.2019	1.16286e-10	1.7408e-07	1.6609e-27	1.14602e-25	[-1]	Group78	77.7778	7	[APOA1, APOA2, APOB, APOC2, APOC3, APOE, P4HB]	57.143	APOA1,APOA2,APOC3,APOE	4	85.714	APOA1,APOA2,APOB,APOC2,APOC3,APOE	6	100	APOA1,APOA2,APOB,APOC2,APOC3,APOE,P4HB	7
FALSE	R-HSA:8963898	Plasma lipoprotein assembly	REACTOME_Pathways_27.02.2019	7.02706e-11	1.05617e-07	1.6609e-27	1.14602e-25	[-1]	Group78	50	9	[A2M, APOA1, APOA2, APOB, APOC1, APOC2, APOC3, APOE, P4HB]	55.556	APOA1,APOA2,APOC1,APOC3,APOE	5	88.889	A2M,APOA1,APOA2,APOB,APOC1,APOC2,APOC3,APOE	8	100	A2M,APOA1,APOA2,APOB,APOC1,APOC2,APOC3,APOE,P4HB	9
FALSE	R-HSA:8963899	Plasma lipoprotein remodeling	REACTOME_Pathways_27.02.2019	1.61559e-08	2.18266e-05	1.6609e-27	1.14602e-25	[-1]	Group78	30	9	[ALB, APOA1, APOA2, APOB, APOC2, APOC3, APOE, APOF, LCAT]	55.556	ALB,APOA1,APOA2,APOC3,APOE	5	88.889	ALB,APOA1,APOA2,APOB,APOC2,APOC3,APOE,APOF	8	100	ALB,APOA1,APOA2,APOB,APOC2,APOC3,APOE,APOF,LCAT	9
FALSE	R-HSA:8963901	Chylomicron remodeling	REACTOME_Pathways_27.02.2019	1.16681e-08	1.59387e-05	1.6609e-27	1.14602e-25	[-1]	Group78	66.6667	6	[APOA1, APOA2, APOB, APOC2, APOC3, APOE]	66.667	APOA1,APOA2,APOC3,APOE	4	100	APOA1,APOA2,APOB,APOC2,APOC3,APOE	6	100	APOA1,APOA2,APOB,APOC2,APOC3,APOE	6
FALSE	R-HSA:8964058	HDL remodeling	REACTOME_Pathways_27.02.2019	2.86005e-08	3.79814e-05	1.6609e-27	1.14602e-25	[-1]	Group78	60	6	[ALB, APOA1, APOC2, APOC3, APOE, LCAT]	66.667	ALB,APOA1,APOC3,APOE	4	83.333	ALB,APOA1,APOC2,APOC3,APOE	5	100	ALB,APOA1,APOC2,APOC3,APOE,LCAT	6
FALSE	R-HSA:9006921	Integrin signaling	REACTOME_Pathways_27.02.2019	1.15449e-07	0.000145696	5.18757e-29	3.73505e-27	[-1]	Group77	29.6296	8	[FGA, FGB, FGG, FN1, GRB2, SRC, TLN1, VWF]	87.5	FGA,FGB,FGG,FN1,GRB2,TLN1,VWF	7	62.5	FGA,FGB,FGG,FN1,VWF	5	87.5	FGA,FGB,FGG,FN1,SRC,TLN1,VWF	7
FALSE	R-HSA:9010553	Regulation of expression of SLITs and ROBOs	REACTOME_Pathways_27.02.2019	4.85194e-10	7.08869e-07	2.36403e-20	1.41842e-18	[-1]	Group74	12.2807	21	[PSMA1, PSMA3, PSMA5, PSMA6, PSMA7, PSMB1, PSMB3, PSMC3, PSMD2, PSMD9, PSME1, PSME2, RPL10A, RPL15, RPLP0, RPS13, RPS16, RPS18, RPS19, RPS27, RPS3]	47.619	PSMA1,PSMA5,PSMA7,PSMB3,PSMD9,PSME1,PSME2,RPLP0,RPS18,RPS3	10	9.524	PSMA7,RPL10A	2	61.905	PSMA1,PSMA3,PSMA6,PSMA7,PSMB1,PSMC3,PSMD2,RPL15,RPS13,RPS16,RPS19,RPS27,RPS3	13
FALSE	R-HSA:9013694	Signaling by NOTCH4	REACTOME_Pathways_27.02.2019	5.33781e-09	7.4249e-06	1.5865e-37	1.23747e-35	[-1]	Group80	17.0732	14	[NOTCH2, PSMA1, PSMA3, PSMA5, PSMA6, PSMA7, PSMB1, PSMB3, PSMC3, PSMD2, PSMD9, PSME1, PSME2, YWHAZ]	50	PSMA1,PSMA5,PSMA7,PSMB3,PSMD9,PSME1,PSME2	7	7.143	PSMA7	1	64.286	NOTCH2,PSMA1,PSMA3,PSMA6,PSMA7,PSMB1,PSMC3,PSMD2,YWHAZ	9
FALSE	R-HSA:9020591	Interleukin-12 signaling	REACTOME_Pathways_27.02.2019	3.12007e-11	4.73626e-08	1.5865e-37	1.23747e-35	[-1]	Group80	27.6596	13	[CA1, CNN2, LCP1, LMNB1, MIF, MSN, P4HB, PAK2, PPIA, PSME2, RPLP0, SOD1, TALDO1]	53.846	CA1,LMNB1,MIF,PPIA,PSME2,RPLP0,SOD1	7	0		1	46.154	CNN2,LCP1,MSN,P4HB,PAK2,TALDO1	6
FALSE	R-HSA:9020702	Interleukin-1 signaling	REACTOME_Pathways_27.02.2019	1.07342e-07	0.000135788	1.5865e-37	1.23747e-35	[-1]	Group80	13.5922	14	[IL1RAP, PSMA1, PSMA3, PSMA5, PSMA6, PSMA7, PSMB1, PSMB3, PSMC3, PSMD2, PSMD9, PSME1, PSME2, UBE2N]	50	PSMA1,PSMA5,PSMA7,PSMB3,PSMD9,PSME1,PSME2	7	7.143	PSMA7	1	64.286	IL1RAP,PSMA1,PSMA3,PSMA6,PSMA7,PSMB1,PSMC3,PSMD2,UBE2N	9
FALSE	R-HSA:9604323	Negative regulation of NOTCH4 signaling	REACTOME_Pathways_27.02.2019	2.12117e-10	3.14781e-07	1.5865e-37	1.23747e-35	[-1]	Group80	24.0741	13	[PSMA1, PSMA3, PSMA5, PSMA6, PSMA7, PSMB1, PSMB3, PSMC3, PSMD2, PSMD9, PSME1, PSME2, YWHAZ]	53.846	PSMA1,PSMA5,PSMA7,PSMB3,PSMD9,PSME1,PSME2	7	7.692	PSMA7	1	61.538	PSMA1,PSMA3,PSMA6,PSMA7,PSMB1,PSMC3,PSMD2,YWHAZ	8
FALSE	R-HSA:975634	Retinoid metabolism and transport	REACTOME_Pathways_27.02.2019	2.63204e-09	3.7138e-06	1.6609e-27	1.14602e-25	[-1]	Group78	25.5814	11	[APOA1, APOA2, APOB, APOC2, APOC3, APOE, APOM, HSPG2, LRP1, RBP4, TTR]	72.727	APOA1,APOA2,APOC3,APOE,APOM,HSPG2,RBP4,TTR	8	81.818	APOA1,APOA2,APOB,APOC2,APOC3,APOE,APOM,RBP4,TTR	9	90.909	APOA1,APOA2,APOB,APOC2,APOC3,APOE,APOM,LRP1,RBP4,TTR	10
FALSE	R-HSA:977606	Regulation of Complement cascade	REACTOME_Pathways_27.02.2019	6.22088e-38	1.07559e-34	1.5865e-37	1.23747e-35	[-1]	Group80	63.8298	30	[C1QA, C1QB, C1QC, C1R, C1S, C2, C3, C4A, C4BPA, C4BPB, C5, C6, C7, C8A, C8B, C8G, C9, CFB, CFH, CFHR1, CFHR2, CFI, CFP, CLU, CPB2, CPN2, F2, PROS1, SERPING1, VTN]	46.667	C1QA,C1QC,C1S,C4BPA,C5,C6,C8A,CFB,CFH,CLU,CPN2,F2,SERPING1,VTN	14	73.333	C1QB,C1QC,C1S,C3,C4A,C4BPA,C5,C6,C7,C8A,C8B,C8G,C9,CFB,CFH,CFI,CLU,CPN2,F2,PROS1,SERPING1,VTN	22	86.667	C1QA,C1QB,C1QC,C1R,C2,C3,C4BPA,C4BPB,C5,C6,C7,C8A,C8G,C9,CFB,CFH,CFHR1,CFHR2,CFI,CFP,CLU,CPB2,CPN2,F2,SERPING1,VTN	26
FALSE	R-HSA:983705	Signaling by the B Cell Receptor (BCR)	REACTOME_Pathways_27.02.2019	4.61445e-08	6.0357e-05	1.5865e-37	1.23747e-35	[-1]	Group80	13.3929	15	[FKBP1A, GRB2, PPIA, PSMA1, PSMA3, PSMA5, PSMA6, PSMA7, PSMB1, PSMB3, PSMC3, PSMD2, PSMD9, PSME1, PSME2]	66.667	FKBP1A,GRB2,PPIA,PSMA1,PSMA5,PSMA7,PSMB3,PSMD9,PSME1,PSME2	10	6.667	PSMA7	1	46.667	PSMA1,PSMA3,PSMA6,PSMA7,PSMB1,PSMC3,PSMD2	7
FALSE	WP:15	Selenium Micronutrient Network	WikiPathways_27.02.2019	1.44878e-13	2.28762e-10	2.26657e-14	1.22395e-12	[-1]	Group68	21.3483	19	[ALB, APOA1, APOB, CAT, CBS, F2, GGT1, GPX3, GSR, HBB, KYNU, MPO, PLG, PRDX1, SAA4, SELENOP, SERPINA3, SOD1, TXN]	57.895	ALB,APOA1,CAT,F2,HBB,MPO,PLG,PRDX1,SAA4,SOD1,TXN	11	47.368	ALB,APOA1,APOB,F2,HBB,PLG,SAA4,SELENOP,SERPINA3	9	78.947	ALB,APOA1,APOB,CBS,F2,GGT1,GPX3,GSR,HBB,KYNU,MPO,PLG,SAA4,SELENOP,SERPINA3	15
FALSE	WP:1533	Vitamin B12 Metabolism	WikiPathways_27.02.2019	2.27467e-09	3.21638e-06	2.26657e-14	1.22395e-12	[-1]	Group68	22.6415	12	[ALB, APOA1, APOB, APOE, CBS, F2, HBB, MPO, PLG, SAA4, SERPINA3, SOD1]	75	ALB,APOA1,APOE,F2,HBB,MPO,PLG,SAA4,SOD1	9	75	ALB,APOA1,APOB,APOE,F2,HBB,PLG,SAA4,SERPINA3	9	91.667	ALB,APOA1,APOB,APOE,CBS,F2,HBB,MPO,PLG,SAA4,SERPINA3	11
FALSE	WP:176	Folate Metabolism	WikiPathways_27.02.2019	5.15319e-11	7.76071e-08	2.26657e-14	1.22395e-12	[-1]	Group68	21.4286	15	[AHCY, ALB, APOA1, APOB, CAT, CBS, F2, GPX3, HBB, MPO, MTHFD1, PLG, SAA4, SERPINA3, SOD1]	66.667	AHCY,ALB,APOA1,CAT,F2,HBB,MPO,PLG,SAA4,SOD1	10	53.333	ALB,APOA1,APOB,F2,HBB,PLG,SAA4,SERPINA3	8	80	ALB,APOA1,APOB,CBS,F2,GPX3,HBB,MPO,MTHFD1,PLG,SAA4,SERPINA3	12
FALSE	WP:183	Proteasome Degradation	WikiPathways_27.02.2019	2.03763e-09	2.88935e-06	1.5865e-37	1.23747e-35	[-1]	Group80	20.3125	13	[PSMA1, PSMA3, PSMA5, PSMA6, PSMA7, PSMB1, PSMB3, PSMC3, PSMD2, PSMD9, PSME1, PSME2, UBA1]	61.538	PSMA1,PSMA5,PSMA7,PSMB3,PSMD9,PSME1,PSME2,UBA1	8	7.692	PSMA7	1	53.846	PSMA1,PSMA3,PSMA6,PSMA7,PSMB1,PSMC3,PSMD2	7
FALSE	WP:1946	Cori Cycle	WikiPathways_27.02.2019	3.21039e-08	4.24092e-05	6.38702e-22	4.21543e-20	[-1]	Group79	43.75	7	[GAPDH, GPI, LDHA, PGK1, SLC2A1, TALDO1, TPI1]	71.429	GAPDH,LDHA,PGK1,SLC2A1,TPI1	5	0		1	42.857	GPI,LDHA,TALDO1	3
FALSE	WP:2328	Allograft Rejection	WikiPathways_27.02.2019	1.47659e-07	0.000184722	1.5865e-37	1.23747e-35	[-1]	Group80	14.4444	13	[C1QA, C1QB, C1QC, C2, C3, C4A, C5, C6, C7, C8A, C8B, C9, VIM]	38.462	C1QA,C1QC,C5,C6,C8A	5	76.923	C1QB,C1QC,C3,C4A,C5,C6,C7,C8A,C8B,C9	10	84.615	C1QA,C1QB,C1QC,C2,C3,C5,C6,C7,C8A,C9,VIM	11
FALSE	WP:2453	TCA Cycle and Deficiency of Pyruvate Dehydrogenase complex (PDHc)	WikiPathways_27.02.2019	3.21039e-08	4.24092e-05	1.48334e-25	1.00867e-23	[-1]	Group72	43.75	7	[ACLY, ACO1, CS, DLD, FH, IDH3A, SDHA]	57.143	ACLY,DLD,IDH3A,SDHA	4	28.571	FH,IDH3A	2	85.714	ACLY,ACO1,CS,DLD,FH,IDH3A	6
FALSE	WP:2456	HIF1A and PPARG regulation of glycolysis	WikiPathways_27.02.2019	1.82903e-05	0.0185647	6.38702e-22	4.21543e-20	[-1]	Group79	50	4	[GAPDH, LDHA, SLC2A1, TPI1]	100	GAPDH,LDHA,SLC2A1,TPI1	4	0		1	25	LDHA	1
TRUE	WP:2572	Primary Focal Segmental Glomerulosclerosis FSGS	WikiPathways_27.02.2019	7.53913e-06	0.00804425	7.53913e-06	0.000143243	[-1]	Group20	13.5135	10	[ACTN4, CTSL, MME, MYH9, PODXL, TLN1, UTRN, VCL, VIM, VTN]	50	MYH9,PODXL,TLN1,VCL,VTN	5	10	VTN	1	80	ACTN4,CTSL,MME,MYH9,TLN1,UTRN,VIM,VTN	8
FALSE	WP:272	Blood Clotting Cascade	WikiPathways_27.02.2019	4.20714e-16	6.81977e-13	5.18757e-29	3.73505e-27	[-1]	Group77	56.5217	13	[F10, F11, F12, F2, F5, F9, FGA, FGB, FGG, KLKB1, PLG, SERPINF2, VWF]	61.538	F12,F2,FGA,FGB,FGG,PLG,SERPINF2,VWF	8	61.538	F12,F2,FGA,FGB,FGG,KLKB1,PLG,VWF	8	100	F10,F11,F12,F2,F5,F9,FGA,FGB,FGG,KLKB1,PLG,SERPINF2,VWF	13
FALSE	WP:2806	Human Complement System	WikiPathways_27.02.2019	1.09657e-33	1.88172e-30	1.5865e-37	1.23747e-35	[-1]	Group80	36.3636	36	[ALB, APCS, APOA1, C1R, C1S, C2, C3, C4A, C4BPA, C5, C6, C7, C8A, C9, CFB, CFH, CFHR2, CFI, CFP, F10, F11, F12, FCGR3A, FGA, FGB, FGG, KLKB1, LAMB1, LAMC1, PLG, PROS1, RPS19, SERPING1, THBS1, TXN, VTN]	50	ALB,APCS,APOA1,C1S,C4BPA,C5,C6,C8A,CFB,CFH,F12,FGA,FGB,FGG,PLG,SERPING1,TXN,VTN	18	66.667	ALB,APCS,APOA1,C1S,C3,C4A,C4BPA,C5,C6,C7,C8A,C9,CFB,CFH,CFI,F12,FGA,FGB,FGG,KLKB1,PLG,PROS1,SERPING1,VTN	24	88.889	ALB,APCS,APOA1,C1R,C2,C3,C4BPA,C5,C6,C7,C8A,C9,CFB,CFH,CFHR2,CFI,CFP,F10,F11,F12,FCGR3A,FGA,FGB,FGG,KLKB1,LAMB1,LAMC1,PLG,RPS19,SERPING1,THBS1,VTN	32
TRUE	WP:2864	Apoptosis-related network due to altered Notch3 in ovarian cancer	WikiPathways_27.02.2019	3.67178e-06	0.00407201	3.67178e-06	8.07792e-05	[-1]	Group21	16.6667	9	[ANXA5, APOE, GCLC, HSPA5, HSPD1, PAK2, PTK2B, THBS1, VIM]	44.444	ANXA5,APOE,GCLC,HSPD1	4	11.111	APOE	1	77.778	APOE,HSPA5,HSPD1,PAK2,PTK2B,THBS1,VIM	7
TRUE	WP:2882	Nuclear Receptors Meta-Pathway	WikiPathways_27.02.2019	2.13518e-05	0.0215226	2.35712e-06	5.65708e-05	[-1]	Group50	6.52174	21	[APOA1, APOA2, APOC3, BLVRB, CES1, FASN, FKBP5, GCLC, GGT1, GPX3, GSR, GSTP1, PGD, PRDX1, PRDX6, S100P, SERPINA1, SLC2A1, SRC, STOM, TXN]	61.905	APOA1,APOA2,APOC3,BLVRB,GCLC,GSTP1,PGD,PRDX1,PRDX6,SERPINA1,SLC2A1,STOM,TXN	13	23.81	APOA1,APOA2,APOC3,FKBP5,SERPINA1	5	57.143	APOA1,APOA2,APOC3,CES1,FASN,FKBP5,GGT1,GPX3,GSR,S100P,SERPINA1,SRC	12
FALSE	WP:2884	NRF2 pathway	WikiPathways_27.02.2019	3.53322e-05	0.0345548	2.35712e-06	5.65708e-05	[-1]	Group50	8.90411	13	[BLVRB, CES1, GCLC, GGT1, GPX3, GSR, GSTP1, PGD, PRDX1, PRDX6, SERPINA1, SLC2A1, TXN]	69.231	BLVRB,GCLC,GSTP1,PGD,PRDX1,PRDX6,SERPINA1,SLC2A1,TXN	9	7.692	SERPINA1	1	38.462	CES1,GGT1,GPX3,GSR,SERPINA1	5
FALSE	WP:306	Focal Adhesion	WikiPathways_27.02.2019	1.14763e-06	0.00132207	5.18757e-29	3.73505e-27	[-1]	Group77	8.91089	18	[ACTN4, COL6A2, DIAPH1, FLNA, FLNB, FN1, GRB2, ITGA5, LAMB1, LAMC1, PAK2, PDGFRB, SRC, THBS1, TLN1, VCL, VTN, VWF]	38.889	COL6A2,FN1,GRB2,TLN1,VCL,VTN,VWF	7	22.222	FLNB,FN1,VTN,VWF	4	83.333	ACTN4,DIAPH1,FLNA,FLNB,FN1,ITGA5,LAMB1,LAMC1,PAK2,PDGFRB,SRC,THBS1,TLN1,VTN,VWF	15
FALSE	WP:3601	Composition of Lipid Particles	WikiPathways_27.02.2019	2.86005e-08	3.79814e-05	1.6609e-27	1.14602e-25	[-1]	Group78	60	6	[APOA1, APOA2, APOB, APOC3, APOE, LCAT]	66.667	APOA1,APOA2,APOC3,APOE	4	83.333	APOA1,APOA2,APOB,APOC3,APOE	5	100	APOA1,APOA2,APOB,APOC3,APOE,LCAT	6
TRUE	WP:3888	VEGFA-VEGFR2 Signaling Pathway	WikiPathways_27.02.2019	1.1572e-05	0.011977	1.1572e-05	0.00017358	[-1]	Group22	7.56302	18	[ACP1, ANXA1, CLTC, CTNND1, FGA, FGB, FGG, FLNB, GRB2, MAP3K5, MYH9, PAK2, PTK2B, RACK1, SRC, TXN, VCL, YWHAE]	55.556	ACP1,CLTC,FGA,FGB,FGG,GRB2,MYH9,TXN,VCL,YWHAE	10	33.333	ANXA1,CTNND1,FGA,FGB,FGG,FLNB	6	66.667	CLTC,FGA,FGB,FGG,FLNB,MAP3K5,MYH9,PAK2,PTK2B,RACK1,SRC,YWHAE	12
FALSE	WP:3925	Amino Acid metabolism	WikiPathways_27.02.2019	2.51198e-09	3.54691e-06	1.48334e-25	1.00867e-23	[-1]	Group72	16.4835	15	[ACLY, ADH5, ALDH1A1, ASS1, CBS, CS, DLD, FAH, FH, GLUD1, GOT2, GSR, LDHA, PKM, SDHA]	46.667	ACLY,ALDH1A1,ASS1,DLD,FAH,LDHA,SDHA	7	6.667	FH	1	73.333	ACLY,ADH5,CBS,CS,DLD,FH,GLUD1,GOT2,GSR,LDHA,PKM	11
FALSE	WP:3941	Oxidative Damage	WikiPathways_27.02.2019	3.82674e-05	0.0372341	1.5865e-37	1.23747e-35	[-1]	Group80	17.0732	7	[C1QA, C1QB, C1QC, C1R, C1S, C2, C5]	57.143	C1QA,C1QC,C1S,C5	4	57.143	C1QB,C1QC,C1S,C5	4	85.714	C1QA,C1QB,C1QC,C1R,C2,C5	6
FALSE	WP:4018	Pathways in clear cell renal cell carcinoma	WikiPathways_27.02.2019	1.34591e-10	2.00944e-07	6.38702e-22	4.21543e-20	[-1]	Group79	18.3908	16	[ACLY, ALDOA, ALDOC, FASN, GAPDH, GPI, LDHA, LDHB, PDGFRB, PGK1, PGM1, PGM2, PKLR, PKM, SLC2A1, TPI1]	68.75	ACLY,ALDOA,ALDOC,GAPDH,LDHA,LDHB,PGK1,PGM2,PKLR,SLC2A1,TPI1	11	12.5	LDHB,PGM2	2	62.5	ACLY,ALDOA,FASN,GPI,LDHA,PDGFRB,PGM1,PGM2,PKLR,PKM	10
FALSE	WP:4290	Metabolic reprogramming in colon cancer	WikiPathways_27.02.2019	2.84781e-14	4.52802e-11	6.38702e-22	4.21543e-20	[-1]	Group79	34.0909	15	[ACLY, FASN, FH, GAPDH, GLUD1, GOT2, GPI, IDH3A, LDHA, PAICS, PGD, PGK1, PKM, SLC2A1, TALDO1]	46.667	ACLY,GAPDH,IDH3A,LDHA,PGD,PGK1,SLC2A1	7	13.333	FH,IDH3A	2	73.333	ACLY,FASN,FH,GLUD1,GOT2,GPI,IDH3A,LDHA,PAICS,PKM,TALDO1	11
FALSE	WP:430	Statin Pathway	WikiPathways_27.02.2019	2.26545e-09	3.20787e-06	1.6609e-27	1.14602e-25	[-1]	Group78	30.303	10	[APOA1, APOA2, APOA4, APOB, APOC1, APOC2, APOC3, APOE, LCAT, LRP1]	60	APOA1,APOA2,APOA4,APOC1,APOC3,APOE	6	80	APOA1,APOA2,APOA4,APOB,APOC1,APOC2,APOC3,APOE	8	100	APOA1,APOA2,APOA4,APOB,APOC1,APOC2,APOC3,APOE,LCAT,LRP1	10
FALSE	WP:534	Glycolysis and Gluconeogenesis	WikiPathways_27.02.2019	1.68883e-11	2.58222e-08	1.4077e-11	6.33466e-10	[-1]	Group58	28.8889	13	[ALDOA, ALDOC, DLD, GAPDH, GOT2, GPI, LDHA, LDHB, PGK1, PKLR, PKM, SLC2A1, TPI1]	76.923	ALDOA,ALDOC,DLD,GAPDH,LDHA,LDHB,PGK1,PKLR,SLC2A1,TPI1	10	7.692	LDHB	1	53.846	ALDOA,DLD,GOT2,GPI,LDHA,PKLR,PKM	7
FALSE	WP:545	Complement Activation	WikiPathways_27.02.2019	2.71276e-24	4.56287e-21	1.5865e-37	1.23747e-35	[-1]	Group80	77.2727	17	[C1QA, C1QB, C1QC, C1R, C1S, C2, C3, C4A, C5, C6, C7, C8A, C8B, C8G, C9, CFB, CFP]	41.176	C1QA,C1QC,C1S,C5,C6,C8A,CFB	7	76.471	C1QB,C1QC,C1S,C3,C4A,C5,C6,C7,C8A,C8B,C8G,C9,CFB	13	82.353	C1QA,C1QB,C1QC,C1R,C2,C3,C5,C6,C7,C8A,C8G,C9,CFB,CFP	14
FALSE	WP:558	Complement and Coagulation Cascades	WikiPathways_27.02.2019	1.98659e-42	3.46063e-39	1.5865e-37	1.23747e-35	[-1]	Group80	59.322	35	[C1QA, C1QB, C1QC, C1R, C1S, C2, C3, C6, C7, C8G, C9, CFB, CFH, CFI, CLTC, CLU, CPB2, F10, F12, F2, F5, F9, FGB, KLKB1, KNG1, PLG, PROC, PROS1, SERPINA1, SERPINA5, SERPINC1, SERPIND1, SERPINF2, SERPING1, VWF]	54.286	C1QA,C1QC,C1S,C6,CFB,CFH,CLTC,CLU,F12,F2,FGB,KNG1,PLG,PROC,SERPINA1,SERPINC1,SERPINF2,SERPING1,VWF	19	71.429	C1QB,C1QC,C1S,C3,C6,C7,C8G,C9,CFB,CFH,CFI,CLU,F12,F2,FGB,KLKB1,KNG1,PLG,PROS1,SERPINA1,SERPINA5,SERPINC1,SERPIND1,SERPING1,VWF	25	88.571	C1QA,C1QB,C1QC,C1R,C2,C3,C6,C7,C8G,C9,CFB,CFH,CFI,CLTC,CLU,CPB2,F10,F12,F2,F5,F9,FGB,KLKB1,KNG1,PLG,SERPINA1,SERPINC1,SERPIND1,SERPINF2,SERPING1,VWF	31
FALSE	WP:78	TCA Cycle (aka Krebs or citric acid cycle)	WikiPathways_27.02.2019	2.15973e-06	0.00243834	1.48334e-25	1.00867e-23	[-1]	Group72	33.3333	6	[CS, DLD, FH, IDH3A, IDH3B, SDHA]	50	DLD,IDH3A,SDHA	3	33.333	FH,IDH3A	2	83.333	CS,DLD,FH,IDH3A,IDH3B	5

### Sheet: SuppTable16
LeadingGOTerm	GOID	GOTerm	Ontology Source	Term PValue	Term PValue Corrected with Bonferroni step down	Group PValue	Group PValue Corrected with Bonferroni step down	GOLevels	GOGroups	% Associated Genes	Nr. Genes	Associated Genes Found	% Nr. Genes:blood	Associated genes found:blood	nr prot	% Nr. Genes:plasma	Associated genes found:plasma	nr prot	% Nr. Genes:depleted	Associated genes found:depleted	nr prot
FALSE	R-HSA:5619084	ABC transporter disorders	REACTOME_Pathways_27.02.2019	2.98387e-07	0.000486669	2.89342e-06	6.07618e-05	[-1]	Group81	17.1053	13	[PSMA3, PSMA4, PSMA6, PSMB1, PSMB2, PSMB3, PSMB4, PSMB6, PSMB7, PSMD2, PSMD9, PSME2, VCP]	69.231	PSMA3,PSMB1,PSMB2,PSMB3,PSMB4,PSMB6,PSMB7,PSMD9,PSME2	9	23.077	PSMA4,PSMD2,VCP	3	23.077	PSMA6,PSMB1,PSMD2	3
FALSE	R-HSA:382556	ABC-family proteins mediated transport	REACTOME_Pathways_27.02.2019	3.30464e-07	0.000537665	2.89342e-06	6.07618e-05	[-1]	Group81	14.5631	15	[ABCF1, APOA1, PSMA3, PSMA4, PSMA6, PSMB1, PSMB2, PSMB3, PSMB4, PSMB6, PSMB7, PSMD2, PSMD9, PSME2, VCP]	73.333	ABCF1,APOA1,PSMA3,PSMB1,PSMB2,PSMB3,PSMB4,PSMB6,PSMB7,PSMD9,PSME2	11	26.667	APOA1,PSMA4,PSMD2,VCP	4	26.667	APOA1,PSMA6,PSMB1,PSMD2	4
FALSE	GO:0003779	actin binding	GO_MolecularFunction-EBI-UniProt-GOA_27.02.2019_00h00	2.54934e-11	4.9967e-08	2.91024e-11	1.45512e-09	[4]	Group80	8.76866	47	[ACTR3, ADD1, ALDOA, APEX1, ARPC5, CALD1, CAPZA1, CORO1B, CORO1C, DBNL, DMD, DMTN, EEF2, EPB41, EZR, FLNB, FLNC, FSCN1, GC, GSN, IQGAP2, ITIH1, ITIH2, ITIH3, LASP1, LCP1, MLPH, MYLK, MYO5A, PLEC, S100A4, SNCA, SPTA1, SPTB, SPTBN1, TAGLN, TLN1, TMOD3, TMSB4X, TPM3, TPM4, UTRN, VCL, WDR1, YWHAB, YWHAH, YWHAQ]	61.702	ACTR3,ADD1,ALDOA,ARPC5,CALD1,CAPZA1,DMTN,EEF2,EPB41,EZR,FLNC,GC,ITIH1,ITIH3,LASP1,MYLK,S100A4,SNCA,SPTA1,SPTB,TMOD3,TMSB4X,TPM3,TPM4,UTRN,WDR1,YWHAB,YWHAH,YWHAQ	29	29.787	FLNB,FSCN1,GC,GSN,IQGAP2,ITIH1,ITIH2,ITIH3,MLPH,PLEC,SPTBN1,TAGLN,TLN1,VCL	14	36.17	ALDOA,APEX1,CORO1B,CORO1C,DBNL,DMD,FLNB,GC,GSN,ITIH1,ITIH2,ITIH3,LCP1,MYO5A,TPM3,VCL,YWHAH	17
FALSE	GO:0015629	actin cytoskeleton	GO_CellularComponent-EBI-UniProt-GOA_27.02.2019_00h00	4.11171e-11	8.03428e-08	2.92054e-13	1.6063e-11	[5, 6, 7, 8]	Group75	8.09969	52	[ACTR3, ADD1, ALDOA, ANXA1, APEX1, ARPC5, CALD1, CAPZA1, CLIC4, CORO1B, CORO1C, CTNND1, CTTN, DBNL, DCTN1, DLD, DMTN, EZR, FLNB, FN1, FSCN1, GSN, HNRNPK, ILK, IQGAP2, ITIH1, ITIH2, ITIH3, KRT19, LASP1, LCP1, MLPH, MTPN, MYLK, MYO5A, NAP1L1, PGM1, PRDX5, PRG4, RNASE1, SNCA, SPTA1, SPTB, SPTBN1, TKT, TMOD3, TPI1, TPM3, TPM4, UTRN, VCL, WDR1]	65.385	ACTR3,ADD1,ALDOA,ANXA1,ARPC5,CALD1,CAPZA1,CLIC4,CTTN,DLD,DMTN,EZR,FN1,HNRNPK,ILK,ITIH1,ITIH3,KRT19,LASP1,MTPN,MYLK,NAP1L1,PGM1,PRDX5,PRG4,SNCA,SPTA1,SPTB,TMOD3,TPI1,TPM3,TPM4,UTRN,WDR1	34	23.077	FLNB,FN1,FSCN1,GSN,IQGAP2,ITIH1,ITIH2,ITIH3,MLPH,SPTBN1,TKT,VCL	12	38.462	ALDOA,APEX1,CORO1B,CORO1C,CTNND1,DBNL,DCTN1,FLNB,FN1,GSN,ITIH1,ITIH2,ITIH3,LCP1,MTPN,MYO5A,PRG4,RNASE1,TPM3,VCL	20
FALSE	GO:0030036	actin cytoskeleton organization	GO_BiologicalProcess-EBI-UniProt-GOA_27.02.2019_00h00	1.87238e-09	3.48075e-06	2.95733e-22	2.0997e-20	[3, 5]	Group89	6.88019	58	[ACTR3, ADD1, ALDOA, ANXA1, APEX1, APOA1, ARPC5, BST1, CALR, CAPZA1, CLU, CORO1B, CORO1C, CSF1R, CTNND1, CTTN, DMTN, EPB41, EZR, FLNB, FSCN1, GSN, HRG, ICAM1, ILK, IQGAP2, ITIH1, ITIH2, ITIH3, KRT1, KRT19, KRT8, LCP1, MET, MTPN, MYLK, NAP1L1, NCK2, PLA2G1B, PLEK, PRDX5, RNASE1, ROCK2, SERPINF2, SPTA1, SPTB, SPTBN1, TLN1, TMOD3, TMSB4X, TNXB, TPI1, TPM3, TPM4, WDR1, YWHAB, YWHAE, YWHAQ]	65.517	ACTR3,ADD1,ALDOA,ANXA1,APOA1,ARPC5,CALR,CAPZA1,CLU,CTTN,DMTN,EPB41,EZR,HRG,ILK,ITIH1,ITIH3,KRT1,KRT19,MET,MTPN,MYLK,NAP1L1,NCK2,PLA2G1B,PLEK,PRDX5,ROCK2,SPTA1,SPTB,TMOD3,TMSB4X,TPI1,TPM3,TPM4,WDR1,YWHAB,YWHAQ	38	32.759	APOA1,BST1,CLU,FLNB,FSCN1,GSN,HRG,ICAM1,IQGAP2,ITIH1,ITIH2,ITIH3,KRT1,KRT8,ROCK2,SERPINF2,SPTBN1,TLN1,YWHAE	19	41.379	ALDOA,APEX1,APOA1,BST1,CLU,CORO1B,CORO1C,CSF1R,CTNND1,FLNB,GSN,HRG,ICAM1,ITIH1,ITIH2,ITIH3,KRT1,KRT8,LCP1,MTPN,RNASE1,SERPINF2,TNXB,TPM3	24
FALSE	GO:0005884	actin filament	GO_CellularComponent-EBI-UniProt-GOA_27.02.2019_00h00	1.14764e-05	0.0159752	2.92054e-13	1.6063e-11	[5, 6, 7, 8, 9, 10]	Group75	11.0294	15	[ANXA1, CORO1B, CTTN, DMTN, EZR, ITIH1, ITIH2, ITIH3, LCP1, MYO5A, NAP1L1, RNASE1, TPM3, TPM4, WDR1]	66.667	ANXA1,CTTN,DMTN,EZR,ITIH1,ITIH3,NAP1L1,TPM3,TPM4,WDR1	10	20	ITIH1,ITIH2,ITIH3	3	53.333	CORO1B,ITIH1,ITIH2,ITIH3,LCP1,MYO5A,RNASE1,TPM3	8
FALSE	GO:0051015	actin filament binding	GO_MolecularFunction-EBI-UniProt-GOA_27.02.2019_00h00	5.25592e-11	1.02438e-07	2.92054e-13	1.6063e-11	[3, 5]	Group75	12.5	29	[ACTR3, ADD1, ARPC5, CAPZA1, CORO1B, CORO1C, DBNL, DMTN, EEF2, EZR, FLNC, FSCN1, GSN, IQGAP2, ITIH1, ITIH2, ITIH3, LASP1, LCP1, MYO5A, SPTA1, SPTB, TAGLN, TLN1, TPM3, TPM4, UTRN, VCL, WDR1]	58.621	ACTR3,ADD1,ARPC5,CAPZA1,DMTN,EEF2,EZR,FLNC,ITIH1,ITIH3,LASP1,SPTA1,SPTB,TPM3,TPM4,UTRN,WDR1	17	31.034	FSCN1,GSN,IQGAP2,ITIH1,ITIH2,ITIH3,TAGLN,TLN1,VCL	9	37.931	CORO1B,CORO1C,DBNL,GSN,ITIH1,ITIH2,ITIH3,LCP1,MYO5A,TPM3,VCL	11
FALSE	GO:0007015	actin filament organization	GO_BiologicalProcess-EBI-UniProt-GOA_27.02.2019_00h00	3.87313e-08	6.73538e-05	2.92054e-13	1.6063e-11	[4, 6]	Group75	7.64818	40	[ACTR3, ADD1, ALDOA, APOA1, ARPC5, CAPZA1, CORO1B, CTNND1, CTTN, DMTN, EZR, FSCN1, GSN, ICAM1, IQGAP2, ITIH1, ITIH2, ITIH3, LCP1, MET, MTPN, NAP1L1, NCK2, PLA2G1B, PLEK, PRDX5, RNASE1, ROCK2, SERPINF2, SPTA1, SPTB, SPTBN1, TMOD3, TMSB4X, TPI1, TPM3, TPM4, WDR1, YWHAB, YWHAQ]	72.5	ACTR3,ADD1,ALDOA,APOA1,ARPC5,CAPZA1,CTTN,DMTN,EZR,ITIH1,ITIH3,MET,MTPN,NAP1L1,NCK2,PLA2G1B,PLEK,PRDX5,ROCK2,SPTA1,SPTB,TMOD3,TMSB4X,TPI1,TPM3,TPM4,WDR1,YWHAB,YWHAQ	29	27.5	APOA1,FSCN1,GSN,ICAM1,IQGAP2,ITIH1,ITIH2,ITIH3,ROCK2,SERPINF2,SPTBN1	11	35	ALDOA,APOA1,CORO1B,CTNND1,GSN,ICAM1,ITIH1,ITIH2,ITIH3,LCP1,MTPN,RNASE1,SERPINF2,TPM3	14
FALSE	GO:0030041	actin filament polymerization	GO_BiologicalProcess-EBI-UniProt-GOA_27.02.2019_00h00	3.31802e-06	0.00491068	2.95733e-22	2.0997e-20	[6, 7, 8]	Group89	9.33333	21	[ACTR3, ADD1, ARPC5, CAPZA1, CORO1B, CTTN, DMTN, GSN, ICAM1, IQGAP2, MTPN, NAP1L1, NCK2, RNASE1, SPTA1, SPTB, SPTBN1, TMOD3, TMSB4X, YWHAB, YWHAQ]	71.429	ACTR3,ADD1,ARPC5,CAPZA1,CTTN,DMTN,MTPN,NAP1L1,NCK2,SPTA1,SPTB,TMOD3,TMSB4X,YWHAB,YWHAQ	15	19.048	GSN,ICAM1,IQGAP2,SPTBN1	4	23.81	CORO1B,GSN,ICAM1,MTPN,RNASE1	5
FALSE	GO:0008154	actin polymerization or depolymerization	GO_BiologicalProcess-EBI-UniProt-GOA_27.02.2019_00h00	2.21662e-06	0.00332715	2.95733e-22	2.0997e-20	[5, 7]	Group89	8.72727	24	[ACTR3, ADD1, ARPC5, CAPZA1, CORO1B, CTTN, DMTN, GSN, ICAM1, IQGAP2, MTPN, NAP1L1, NCK2, PLEK, PRDX5, RNASE1, SPTA1, SPTB, SPTBN1, TMOD3, TMSB4X, WDR1, YWHAB, YWHAQ]	75	ACTR3,ADD1,ARPC5,CAPZA1,CTTN,DMTN,MTPN,NAP1L1,NCK2,PLEK,PRDX5,SPTA1,SPTB,TMOD3,TMSB4X,WDR1,YWHAB,YWHAQ	18	16.667	GSN,ICAM1,IQGAP2,SPTBN1	4	20.833	CORO1B,GSN,ICAM1,MTPN,RNASE1	5
FALSE	R-HSA:176814	Activation of APC/C and APC/C:Cdc20 mediated degradation of mitotic proteins	REACTOME_Pathways_27.02.2019	2.06623e-06	0.00311174	4.58428e-27	3.5299e-25	[-1]	Group91	15.7895	12	[PSMA3, PSMA4, PSMA6, PSMB1, PSMB2, PSMB3, PSMB4, PSMB6, PSMB7, PSMD2, PSMD9, PSME2]	75	PSMA3,PSMB1,PSMB2,PSMB3,PSMB4,PSMB6,PSMB7,PSMD9,PSME2	9	16.667	PSMA4,PSMD2	2	25	PSMA6,PSMB1,PSMD2	3
FALSE	R-HSA:111447	Activation of BAD and translocation to mitochondria	REACTOME_Pathways_27.02.2019	9.56014e-08	0.000162522	4.58428e-27	3.5299e-25	[-1]	Group91	46.6667	7	[BID, YWHAB, YWHAE, YWHAG, YWHAH, YWHAQ, YWHAZ]	85.714	BID,YWHAB,YWHAG,YWHAH,YWHAQ,YWHAZ	6	14.286	YWHAE	1	28.571	YWHAG,YWHAH	2
FALSE	R-HSA:114452	Activation of BH3-only proteins	REACTOME_Pathways_27.02.2019	2.06031e-05	0.0279996	4.58428e-27	3.5299e-25	[-1]	Group91	23.3333	7	[BID, YWHAB, YWHAE, YWHAG, YWHAH, YWHAQ, YWHAZ]	85.714	BID,YWHAB,YWHAG,YWHAH,YWHAQ,YWHAZ	6	14.286	YWHAE	1	28.571	YWHAG,YWHAH	2
FALSE	R-HSA:174577	Activation of C3 and C5	REACTOME_Pathways_27.02.2019	1.11982e-06	0.00173908	1.59841e-26	1.19881e-24	[-1]	Group61	62.5	5	[C2, C3, C5, CFB, CFP]	40	CFB,CFP	2	80	C3,C5,CFB,CFP	4	100	C2,C3,C5,CFB,CFP	5
FALSE	GO:0002253	activation of immune response	GO_BiologicalProcess-EBI-UniProt-GOA_27.02.2019_00h00	1.76884e-45	3.94806e-42	1.4861e-45	1.2929e-43	[2, 4, 5, 6]	Group88	12.8392	123	[A2M, ACTR3, AMBP, APCS, APOB, ARPC5, C1QA, C1QB, C1QC, C1R, C1RL, C1S, C2, C3, C4BPA, C4BPB, C5, C6, C7, C8A, C8B, C8G, C9, CD14, CD59, CFB, CFD, CFH, CFHR1, CFHR2, CFHR4, CFI, CFP, CLU, COLEC10, CPB2, CPN1, CPN2, CPNE1, CTNND1, CTSH, CTSL, CTSS, EIF4E, EZR, F2, FCGR3A, FCN2, FCN3, FGA, FGB, FGG, FH, GPLD1, HLA-DRA, HMGB1, HSP90AA1, HSPD1, ICAM2, IGHA1, IGHA2, IGHD, IGHG1, IGHG2, IGHG3, IGHG4, IGHV1-2, IGHV1-46, IGHV3-33, IGHV3-53, IGHV4-34, IGKC, IGKV1-16, IGKV1-33, IGKV1-39, IGKV1D-12, IGKV1D-16, IGKV2D-28, IGKV3-11, IGKV3-15, IGLC7, IGLL5, IGLV3-19, IGLV3-21, IGLV3-25, IGLV7-43, KRT1, LBP, LGALS3, MAPK1, MASP1, MBL2, NAP1L1, PAK2, PGLYRP2, PHB, PRDX1, PRDX2, PROS1, PSMA3, PSMA4, PSMA6, PSMB1, PSMB2, PSMB3, PSMB4, PSMB6, PSMB7, PSMD2, PSMD9, PSME2, PTPRC, RNASE1, RPS3, S100A8, S100A9, SERPIND1, SERPING1, UBE2N, UBE2V1, VTN, WDR1, XRCC6]	62.602	A2M,ACTR3,AMBP,APCS,APOB,ARPC5,C1QB,C1S,C4BPA,C4BPB,C7,C8A,C8G,CD59,CFB,CFH,CFHR1,CFHR2,CFP,CLU,CPN1,CTSH,CTSS,EIF4E,EZR,F2,FGA,FGB,HMGB1,HSP90AA1,IGHA1,IGHA2,IGHD,IGHG1,IGHG2,IGHG3,IGHG4,IGHV1-2,IGHV1-46,IGHV3-33,IGHV3-53,IGHV4-34,IGKC,IGKV1-16,IGKV1-33,IGKV1-39,IGKV1D-16,IGKV2D-28,IGKV3-11,IGKV3-15,IGLL5,IGLV3-21,IGLV7-43,KRT1,LBP,MAPK1,NAP1L1,PAK2,PGLYRP2,PRDX1,PRDX2,PSMA3,PSMB1,PSMB2,PSMB3,PSMB4,PSMB6,PSMB7,PSMD9,PSME2,RPS3,S100A9,SERPING1,UBE2N,UBE2V1,WDR1,XRCC6	77	57.724	A2M,AMBP,APCS,APOB,C1QB,C1QC,C1R,C1RL,C1S,C3,C4BPA,C5,C6,C7,C8A,C8B,C8G,C9,CD14,CFB,CFH,CFI,CFP,CLU,CPB2,CPN1,CPN2,F2,FCGR3A,FCN3,FGA,FGB,FGG,GPLD1,HSPD1,IGHA1,IGHA2,IGHD,IGHG1,IGHG2,IGHG3,IGHG4,IGHV1-2,IGHV3-33,IGHV3-53,IGHV4-34,IGKC,IGKV1-16,IGKV1-33,IGKV1-39,IGKV1D-12,IGKV1D-16,IGKV2D-28,IGKV3-15,IGLC7,IGLL5,IGLV3-19,IGLV3-21,IGLV3-25,IGLV7-43,KRT1,LBP,LGALS3,MAPK1,PGLYRP2,PROS1,PSMA4,PSMD2,SERPIND1,SERPING1,VTN	71	57.724	A2M,AMBP,APCS,APOB,C1QA,C1QB,C1R,C1RL,C1S,C2,C3,C4BPA,C4BPB,C5,C7,C8A,C8B,C8G,C9,CD14,CFB,CFD,CFH,CFHR2,CFHR4,CFI,CFP,CLU,COLEC10,CPB2,CPN1,CPN2,CPNE1,CTNND1,CTSL,CTSS,EIF4E,F2,FCGR3A,FCN2,FCN3,FGA,FGB,FGG,FH,GPLD1,HLA-DRA,HSPD1,ICAM2,IGHA1,IGHA2,IGHG1,IGKC,IGKV2D-28,KRT1,LBP,MAPK1,MASP1,MBL2,PGLYRP2,PHB,PROS1,PSMA6,PSMB1,PSMD2,PTPRC,RNASE1,S100A8,SERPIND1,SERPING1,VTN	71
FALSE	GO:0002218	activation of innate immune response	GO_BiologicalProcess-EBI-UniProt-GOA_27.02.2019_00h00	1.61871e-08	2.87483e-05	4.58428e-27	3.5299e-25	[3, 5, 6, 7, 8]	Group91	8.43091	36	[APOB, CD14, CTSH, CTSL, CTSS, EIF4E, FGA, FGB, FGG, FH, HMGB1, HSP90AA1, HSPD1, ICAM2, LBP, PAK2, PGLYRP2, PSMA3, PSMA4, PSMA6, PSMB1, PSMB2, PSMB3, PSMB4, PSMB6, PSMB7, PSMD2, PSMD9, PSME2, S100A8, S100A9, SERPIND1, UBE2N, UBE2V1, WDR1, XRCC6]	69.444	APOB,CTSH,CTSS,EIF4E,FGA,FGB,HMGB1,HSP90AA1,LBP,PAK2,PGLYRP2,PSMA3,PSMB1,PSMB2,PSMB3,PSMB4,PSMB6,PSMB7,PSMD9,PSME2,S100A9,UBE2N,UBE2V1,WDR1,XRCC6	25	30.556	APOB,CD14,FGA,FGB,FGG,HSPD1,LBP,PGLYRP2,PSMA4,PSMD2,SERPIND1	11	50	APOB,CD14,CTSL,CTSS,EIF4E,FGA,FGB,FGG,FH,HSPD1,ICAM2,LBP,PGLYRP2,PSMA6,PSMB1,PSMD2,S100A8,SERPIND1	18
FALSE	R-HSA:1169091	Activation of NF-kappaB in B cells	REACTOME_Pathways_27.02.2019	5.08081e-07	0.000811913	4.58428e-27	3.5299e-25	[-1]	Group91	17.9104	12	[PSMA3, PSMA4, PSMA6, PSMB1, PSMB2, PSMB3, PSMB4, PSMB6, PSMB7, PSMD2, PSMD9, PSME2]	75	PSMA3,PSMB1,PSMB2,PSMB3,PSMB4,PSMB6,PSMB7,PSMD9,PSME2	9	16.667	PSMA4,PSMD2	2	25	PSMA6,PSMB1,PSMD2	3
FALSE	R-HSA:72662	Activation of the mRNA upon binding of the cap-binding complex and eIFs, and subsequent binding to 43S	REACTOME_Pathways_27.02.2019	1.24943e-08	2.23524e-05	4.58428e-27	3.5299e-25	[-1]	Group91	22.0339	13	[EIF3D, EIF3J, EIF4A1, EIF4E, RPS11, RPS16, RPS18, RPS2, RPS21, RPS25, RPS3, RPS4X, RPS9]	69.231	EIF3D,EIF3J,EIF4A1,EIF4E,RPS16,RPS18,RPS2,RPS3,RPS9	9	15.385	RPS11,RPS25	2	46.154	EIF3D,EIF4E,RPS21,RPS25,RPS4X,RPS9	6
FALSE	GO:0042641	actomyosin	GO_CellularComponent-EBI-UniProt-GOA_27.02.2019_00h00	1.47331e-07	0.00024678	2.92054e-13	1.6063e-11	[4, 5, 6, 7, 8, 9]	Group75	15.4639	15	[CORO1B, FLNB, FN1, FSCN1, ILK, ITIH1, ITIH2, ITIH3, LCP1, MYLK, MYO5A, PRG4, TPM3, TPM4, WDR1]	60	FN1,ILK,ITIH1,ITIH3,MYLK,PRG4,TPM3,TPM4,WDR1	9	40	FLNB,FN1,FSCN1,ITIH1,ITIH2,ITIH3	6	66.667	CORO1B,FLNB,FN1,ITIH1,ITIH2,ITIH3,LCP1,MYO5A,PRG4,TPM3	10
FALSE	GO:0002526	acute inflammatory response	GO_BiologicalProcess-EBI-UniProt-GOA_27.02.2019_00h00	2.55869e-16	5.32719e-13	4.0773e-19	2.69102e-17	[5]	Group50	18.3432	31	[AHSG, APCS, APOA2, APOL2, C3, CD163, F12, F2, FN1, GSTP1, HP, HPR, ICAM1, ITIH4, KLKB1, LBP, MBL2, MYLK, ORM1, ORM2, PRCP, PRDX2, S100A8, S100A9, SAA1, SAA2, SAA4, SERPINA1, SERPINA3, SERPINC1, SERPINF2]	61.29	AHSG,APCS,APOA2,CD163,F2,FN1,GSTP1,HP,ITIH4,LBP,MYLK,ORM1,ORM2,PRDX2,S100A9,SAA1,SAA4,SERPINA3,SERPINC1	19	74.194	AHSG,APCS,APOA2,APOL2,C3,F12,F2,FN1,HP,HPR,ICAM1,ITIH4,KLKB1,LBP,ORM1,ORM2,PRCP,SAA1,SAA4,SERPINA1,SERPINA3,SERPINC1,SERPINF2	23	74.194	APCS,APOA2,APOL2,C3,F12,F2,FN1,HP,HPR,ICAM1,ITIH4,KLKB1,LBP,MBL2,ORM1,ORM2,S100A8,SAA2,SAA4,SERPINA1,SERPINA3,SERPINC1,SERPINF2	23
FALSE	GO:0006953	acute-phase response	GO_BiologicalProcess-EBI-UniProt-GOA_27.02.2019_00h00	9.63103e-14	1.9551e-10	4.0773e-19	2.69102e-17	[6]	Group50	23.5955	21	[AHSG, APCS, APOL2, CD163, F2, FN1, GSTP1, HP, HPR, ITIH4, LBP, MBL2, ORM1, ORM2, PRDX2, SAA1, SAA2, SAA4, SERPINA1, SERPINA3, SERPINF2]	71.429	AHSG,APCS,CD163,F2,FN1,GSTP1,HP,ITIH4,LBP,ORM1,ORM2,PRDX2,SAA1,SAA4,SERPINA3	15	76.19	AHSG,APCS,APOL2,F2,FN1,HP,HPR,ITIH4,LBP,ORM1,ORM2,SAA1,SAA4,SERPINA1,SERPINA3,SERPINF2	16	76.19	APCS,APOL2,F2,FN1,HP,HPR,ITIH4,LBP,MBL2,ORM1,ORM2,SAA2,SAA4,SERPINA1,SERPINA3,SERPINF2	16
FALSE	GO:0046464	acylglycerol catabolic process	GO_BiologicalProcess-EBI-UniProt-GOA_27.02.2019_00h00	2.61305e-08	4.58852e-05	6.70728e-43	5.56704e-41	[6, 7]	Group90	23.0769	12	[ADIPOQ, APOA1, APOA2, APOA4, APOB, APOC2, APOC3, APOE, FABP4, FABP5, GPLD1, LCP1]	75	ADIPOQ,APOA1,APOA2,APOA4,APOB,APOC2,APOC3,APOE,FABP5	9	58.333	APOA1,APOA2,APOA4,APOB,APOC3,APOE,GPLD1	7	91.667	ADIPOQ,APOA1,APOA2,APOA4,APOB,APOC2,APOC3,APOE,FABP4,GPLD1,LCP1	11
FALSE	GO:0002250	adaptive immune response	GO_BiologicalProcess-EBI-UniProt-GOA_27.02.2019_00h00	1.81734e-18	3.83096e-15	1.4861e-45	1.2929e-43	[3]	Group88	9.31123	73	[ALCAM, AMBP, ANXA1, APCS, C1QA, C1QB, C1QC, C1R, C1RL, C1S, C2, C3, C4BPA, C4BPB, C5, C6, C7, C8A, C8B, C8G, C9, CFI, CLU, CTSC, CTSH, CTSL, CTSS, DBNL, EIF4E, FGA, FGB, FH, HMGB1, HPRT1, HPX, HSPD1, ICAM1, IGHA1, IGHA2, IGHD, IGHG1, IGHG2, IGHG3, IGHG4, IGHV1-2, IGHV1-46, IGHV3-33, IGHV3-53, IGHV4-34, IGKC, IGKV1-16, IGKV1-33, IGKV1-39, IGKV1D-12, IGKV1D-16, IGKV2D-28, IGKV3-11, IGKV3-15, IGLC7, IGLL5, IGLV3-19, IGLV3-21, IGLV3-25, IGLV7-43, JCHAIN, MBL2, PRDX1, PRDX2, PTPRC, SERPING1, STX7, SUPT6H, TFRC]	65.753	AMBP,ANXA1,APCS,C1QB,C1S,C4BPA,C4BPB,C7,C8A,C8G,CLU,CTSC,CTSH,CTSS,EIF4E,FGA,FGB,HMGB1,HPRT1,IGHA1,IGHA2,IGHD,IGHG1,IGHG2,IGHG3,IGHG4,IGHV1-2,IGHV1-46,IGHV3-33,IGHV3-53,IGHV4-34,IGKC,IGKV1-16,IGKV1-33,IGKV1-39,IGKV1D-16,IGKV2D-28,IGKV3-11,IGKV3-15,IGLL5,IGLV3-21,IGLV7-43,JCHAIN,PRDX1,PRDX2,SERPING1,STX7,SUPT6H	48	68.493	AMBP,APCS,C1QB,C1QC,C1R,C1RL,C1S,C3,C4BPA,C5,C6,C7,C8A,C8B,C8G,C9,CFI,CLU,FGA,FGB,HPX,HSPD1,ICAM1,IGHA1,IGHA2,IGHD,IGHG1,IGHG2,IGHG3,IGHG4,IGHV1-2,IGHV3-33,IGHV3-53,IGHV4-34,IGKC,IGKV1-16,IGKV1-33,IGKV1-39,IGKV1D-12,IGKV1D-16,IGKV2D-28,IGKV3-15,IGLC7,IGLL5,IGLV3-19,IGLV3-21,IGLV3-25,IGLV7-43,JCHAIN,SERPING1	50	53.425	ALCAM,AMBP,APCS,C1QA,C1QB,C1R,C1RL,C1S,C2,C3,C4BPA,C4BPB,C5,C7,C8A,C8B,C8G,C9,CFI,CLU,CTSL,CTSS,DBNL,EIF4E,FGA,FGB,FH,HPX,HSPD1,ICAM1,IGHA1,IGHA2,IGHG1,IGKC,IGKV2D-28,MBL2,PTPRC,SERPING1,TFRC	39
FALSE	GO:0002460	adaptive immune response based on somatic recombination of immune receptors built from immunoglobulin superfamily domains	GO_BiologicalProcess-EBI-UniProt-GOA_27.02.2019_00h00	1.6761e-24	3.62875e-21	1.4861e-45	1.2929e-43	[4]	Group88	13.5776	63	[AMBP, ANXA1, APCS, C1QA, C1QB, C1QC, C1R, C1RL, C1S, C2, C3, C4BPA, C4BPB, C5, C6, C7, C8A, C8B, C8G, C9, CFI, CLU, CTSC, CTSH, HMGB1, HPRT1, HPX, HSPD1, ICAM1, IGHA1, IGHA2, IGHD, IGHG1, IGHG2, IGHG3, IGHG4, IGHV1-2, IGHV1-46, IGHV3-33, IGHV3-53, IGHV4-34, IGKC, IGKV1-16, IGKV1-33, IGKV1-39, IGKV1D-12, IGKV1D-16, IGKV2D-28, IGKV3-11, IGKV3-15, IGLC7, IGLL5, IGLV3-19, IGLV3-21, IGLV3-25, IGLV7-43, MBL2, PRDX2, PTPRC, SERPING1, STX7, SUPT6H, TFRC]	66.667	AMBP,ANXA1,APCS,C1QB,C1S,C4BPA,C4BPB,C7,C8A,C8G,CLU,CTSC,CTSH,HMGB1,HPRT1,IGHA1,IGHA2,IGHD,IGHG1,IGHG2,IGHG3,IGHG4,IGHV1-2,IGHV1-46,IGHV3-33,IGHV3-53,IGHV4-34,IGKC,IGKV1-16,IGKV1-33,IGKV1-39,IGKV1D-16,IGKV2D-28,IGKV3-11,IGKV3-15,IGLL5,IGLV3-21,IGLV7-43,PRDX2,SERPING1,STX7,SUPT6H	42	74.603	AMBP,APCS,C1QB,C1QC,C1R,C1RL,C1S,C3,C4BPA,C5,C6,C7,C8A,C8B,C8G,C9,CFI,CLU,HPX,HSPD1,ICAM1,IGHA1,IGHA2,IGHD,IGHG1,IGHG2,IGHG3,IGHG4,IGHV1-2,IGHV3-33,IGHV3-53,IGHV4-34,IGKC,IGKV1-16,IGKV1-33,IGKV1-39,IGKV1D-12,IGKV1D-16,IGKV2D-28,IGKV3-15,IGLC7,IGLL5,IGLV3-19,IGLV3-21,IGLV3-25,IGLV7-43,SERPING1	47	49.206	AMBP,APCS,C1QA,C1QB,C1R,C1RL,C1S,C2,C3,C4BPA,C4BPB,C5,C7,C8A,C8B,C8G,C9,CFI,CLU,HPX,HSPD1,ICAM1,IGHA1,IGHA2,IGHG1,IGKC,IGKV2D-28,MBL2,PTPRC,SERPING1,TFRC	31
FALSE	R-HSA:1280218	Adaptive Immune System	REACTOME_Pathways_27.02.2019	4.80321e-06	0.00695985	4.58428e-27	3.5299e-25	[-1]	Group91	6.03675	46	[BLMH, C3, CALR, CANX, CAPZA1, CD14, CLTC, COL1A1, CTSC, CTSH, CTSL, CTSS, DCTN1, DYNC1LI1, ELOB, FCGR3A, FKBP1A, HLA-DRA, ICAM1, ICAM2, NPEPPS, PAK2, PDIA3, PPIA, PSMA3, PSMA4, PSMA6, PSMB1, PSMB2, PSMB3, PSMB4, PSMB6, PSMB7, PSMD2, PSMD9, PSME2, PTPRC, TPP2, TUBA4A, UBA7, UBE2L3, UBE2N, UBE2V1, UBE2V2, YWHAB, YWHAZ]	58.696	CALR,CAPZA1,COL1A1,CTSC,CTSH,CTSS,DYNC1LI1,ELOB,FKBP1A,PAK2,PPIA,PSMA3,PSMB1,PSMB2,PSMB3,PSMB4,PSMB6,PSMB7,PSMD9,PSME2,TUBA4A,UBE2L3,UBE2N,UBE2V1,UBE2V2,YWHAB,YWHAZ	27	21.739	C3,CD14,CLTC,COL1A1,FCGR3A,ICAM1,NPEPPS,PSMA4,PSMD2,TPP2	10	39.13	BLMH,C3,CANX,CD14,CTSL,CTSS,DCTN1,FCGR3A,HLA-DRA,ICAM1,ICAM2,PDIA3,PSMA6,PSMB1,PSMD2,PTPRC,TPP2,UBA7	18
TRUE	GO:0005912	adherens junction	GO_CellularComponent-EBI-UniProt-GOA_27.02.2019_00h00	4.02598e-27	8.78871e-24	4.02598e-27	3.14026e-25	[3]	Group40	11.6643	82	[ACTR3, ADD1, AKAP12, ALCAM, ANPEP, ANXA1, ANXA2, ARPC5, ATP5PO, CALR, CAPN1, CAT, CD59, CD9, CDH5, CFH, CHORDC1, CLTC, CORO1B, CORO1C, CPNE3, CTNND1, CTTN, DDX6, DSC2, DSP, EZR, FLNB, FLNC, GDI2, GNA13, GSN, HNRNPK, HSPA8, HSPA9, HSPG2, ICAM1, ILK, ITGA6, ITGB3, ITIH1, ITIH2, ITIH3, LASP1, LCP1, MAPK1, MAPRE1, NAP1L1, NPM1, P4HB, PDIA3, PKP3, PLEC, PPIA, PROC, PROCR, PTPRC, RAB21, RNASE1, RPL10A, RPL17, RPL3, RPS11, RPS16, RPS18, RPS2, RPS3, RPS4X, RPS9, TKT, TLN1, TMOD3, TNC, TPM4, VCL, VIM, WDR1, YWHAB, YWHAE, YWHAG, YWHAQ, YWHAZ]	53.659	ACTR3,ADD1,ANXA1,ANXA2,ARPC5,ATP5PO,CALR,CAT,CD59,CFH,CTTN,DSC2,EZR,FLNC,GDI2,HNRNPK,HSPA8,HSPA9,HSPG2,ILK,ITGB3,ITIH1,ITIH3,LASP1,MAPK1,MAPRE1,NAP1L1,NPM1,PPIA,RAB21,RPL10A,RPL3,RPS16,RPS18,RPS2,RPS3,RPS9,TMOD3,TPM4,WDR1,YWHAB,YWHAG,YWHAQ,YWHAZ	44	30.488	ANPEP,CAPN1,CD9,CDH5,CFH,CLTC,DSP,FLNB,GSN,ICAM1,ITIH1,ITIH2,ITIH3,MAPK1,PKP3,PLEC,PROC,RPL17,RPS11,TKT,TLN1,TNC,VCL,VIM,YWHAE	25	42.683	AKAP12,ALCAM,ANXA2,CAPN1,CD9,CFH,CHORDC1,CORO1B,CORO1C,CPNE3,CTNND1,DDX6,FLNB,GNA13,GSN,HSPA8,ICAM1,ITGA6,ITIH1,ITIH2,ITIH3,LCP1,MAPK1,P4HB,PDIA3,PROC,PROCR,PTPRC,RAB21,RNASE1,RPS4X,RPS9,TNC,VCL,YWHAG	35
FALSE	GO:0046031	ADP metabolic process	GO_BiologicalProcess-EBI-UniProt-GOA_27.02.2019_00h00	1.16972e-06	0.00181306	6.70728e-43	5.56704e-41	[7, 8, 9, 10]	Group90	11.25	18	[AK1, ALDOA, ALDOC, EIF6, ENO1, ENO3, FBP1, GALK1, GAPDH, GPD1, GPI, HK1, LDHA, MIA3, NCOR1, NUP98, PGM1, TPI1]	83.333	AK1,ALDOA,ALDOC,EIF6,ENO1,ENO3,GALK1,GAPDH,GPD1,GPI,HK1,LDHA,NCOR1,PGM1,TPI1	15	11.111	GALK1,NUP98	2	22.222	ALDOA,FBP1,GAPDH,MIA3	4
TRUE	R-HSA:879415	Advanced glycosylation endproduct receptor signaling	REACTOME_Pathways_27.02.2019	9.0223e-07	0.0014147	9.0223e-07	2.43602e-05	[-1]	Group11	46.1538	6	[CAPZA1, HMGB1, LGALS3, MAPK1, PRKCSH, SAA1]	66.667	CAPZA1,HMGB1,MAPK1,SAA1	4	50	LGALS3,MAPK1,SAA1	3	33.333	MAPK1,PRKCSH	2
FALSE	C2584774	Afibrinogenemia, congenital	CLINVAR_Human-diseases_04.09.2018	2.52279e-05	0.0338811	2.09797e-58	1.84621e-56	[-1]	Group87	100	3	[FGA, FGB, FGG]	66.667	FGA,FGB	2	100	FGA,FGB,FGG	3	100	FGA,FGB,FGG	3
FALSE	GO:0006066	alcohol metabolic process	GO_BiologicalProcess-EBI-UniProt-GOA_27.02.2019_00h00	5.48602e-07	0.000873374	6.70728e-43	5.56704e-41	[3, 4]	Group90	7.431	35	[ACAT2, ACLY, ADH5, AKR1A1, AKR1C3, AKR7A2, ALDOC, APOA1, APOA2, APOA4, APOB, APOC1, APOE, APOF, APOL1, APOL2, CAT, EPHX2, FASN, GALK1, GC, GPD1, HMGCS1, KPNB1, LCAT, NPC2, PLEK, PON1, QDPR, RAN, RBP4, SNCA, SOD1, TPI1, TTR]	68.571	ACAT2,ADH5,AKR7A2,ALDOC,APOA1,APOA2,APOA4,APOB,APOC1,APOE,CAT,GALK1,GC,GPD1,HMGCS1,PLEK,PON1,QDPR,RAN,RBP4,SNCA,SOD1,TPI1,TTR	24	48.571	ACLY,APOA1,APOA2,APOA4,APOB,APOC1,APOE,APOL1,APOL2,FASN,GALK1,GC,LCAT,PON1,RAN,RBP4,TTR	17	60	ACLY,ADH5,AKR1A1,AKR1C3,APOA1,APOA2,APOA4,APOB,APOC1,APOE,APOF,APOL1,APOL2,EPHX2,GC,KPNB1,LCAT,NPC2,PON1,RBP4,TTR	21
FALSE	WP:2328	Allograft Rejection	WikiPathways_27.02.2019	2.20462e-06	0.00331134	4.58428e-27	3.5299e-25	[-1]	Group91	14.4444	13	[C1QA, C1QB, C1QC, C2, C3, C5, C6, C7, C8A, C8B, C9, HLA-DRA, VIM]	23.077	C1QB,C7,C8A	3	76.923	C1QB,C1QC,C3,C5,C6,C7,C8A,C8B,C9,VIM	10	76.923	C1QA,C1QB,C2,C3,C5,C7,C8A,C8B,C9,HLA-DRA	10
FALSE	R-HSA:173736	Alternative complement activation	REACTOME_Pathways_27.02.2019	3.60151e-06	0.00530142	1.59841e-26	1.19881e-24	[-1]	Group61	80	4	[C3, CFB, CFD, CFP]	50	CFB,CFP	2	75	C3,CFB,CFP	3	100	C3,CFB,CFD,CFP	4
FALSE	GO:0001667	ameboidal-type cell migration	GO_BiologicalProcess-EBI-UniProt-GOA_27.02.2019_00h00	8.15726e-07	0.00128314	1.17123e-33	9.487e-32	[4, 5]	Group85	7.15667	37	[ABHD14B, AGO2, AGT, ANXA1, APOA1, APOE, APOH, CALR, CORO1B, CORO1C, CTNND1, CTSH, DMTN, FN1, GPI, GPLD1, HMGB1, HRG, ILK, ITGB3, LAMA5, MET, MIA3, MTA2, NAP1L1, NRP2, PRCP, PRSS3, ROCK2, RPL10, S100P, SERPINF1, THBS1, TKT, TMSB4X, WDR1, YWHAE]	62.162	ABHD14B,AGO2,AGT,ANXA1,APOA1,APOE,APOH,CALR,CTSH,DMTN,FN1,GPI,HMGB1,HRG,ILK,ITGB3,LAMA5,MET,NAP1L1,ROCK2,S100P,TMSB4X,WDR1	23	37.838	AGT,APOA1,APOE,APOH,FN1,GPLD1,HRG,LAMA5,PRCP,ROCK2,SERPINF1,THBS1,TKT,YWHAE	14	43.243	AGT,APOA1,APOE,APOH,CORO1B,CORO1C,CTNND1,FN1,GPLD1,HRG,MIA3,MTA2,NRP2,PRSS3,RPL10,SERPINF1	16
FALSE	GO:0043604	amide biosynthetic process	GO_BiologicalProcess-EBI-UniProt-GOA_27.02.2019_00h00	3.48772e-07	0.000566057	1.76286e-28	1.39266e-26	[5]	Group74	5.92369	59	[ABCF1, ACLY, ACO1, AGO2, ANXA2, APEH, ATIC, CALR, DLD, DMD, EEF1G, EEF2, EIF3D, EIF3J, EIF4A1, EIF4E, EIF5A, EIF6, ELOB, FASN, GAPDH, GART, GC, GGCT, GSS, HNRNPD, HNRNPR, HSPD1, KRT6A, MAPK1, MTPN, NCK2, NPM1, PA2G4, PKP3, ROCK2, RPL10, RPL10A, RPL15, RPL17, RPL24, RPL3, RPS11, RPS16, RPS18, RPS2, RPS21, RPS25, RPS3, RPS4X, RPS9, RRBP1, SARNP, SNCA, THBS1, TXNDC5, UBE2I, UTRN, VIM]	62.712	ABCF1,ACO1,AGO2,ANXA2,APEH,CALR,DLD,EEF1G,EEF2,EIF3D,EIF3J,EIF4A1,EIF4E,EIF5A,EIF6,ELOB,GAPDH,GC,GSS,KRT6A,MAPK1,MTPN,NCK2,NPM1,ROCK2,RPL10A,RPL24,RPL3,RPS16,RPS18,RPS2,RPS3,RPS9,SARNP,SNCA,TXNDC5,UTRN	37	28.814	ACLY,ACO1,FASN,GC,HNRNPD,HNRNPR,HSPD1,MAPK1,PA2G4,PKP3,ROCK2,RPL17,RPS11,RPS25,RRBP1,THBS1,VIM	17	42.373	ACLY,ACO1,ANXA2,ATIC,DMD,EEF1G,EIF3D,EIF4E,GAPDH,GART,GC,GGCT,HSPD1,KRT6A,MAPK1,MTPN,PA2G4,RPL10,RPL15,RPL24,RPS21,RPS25,RPS4X,RPS9,UBE2I	25
FALSE	GO:0042886	amide transport	GO_BiologicalProcess-EBI-UniProt-GOA_27.02.2019_00h00	6.25738e-14	1.274e-10	4.58428e-27	3.5299e-25	[5]	Group91	5.48313	143	[ABHD14B, ADIPOQ, AFM, AGT, AKAP12, ANPEP, ANXA1, APEX1, APOA1, APOA2, APOB, APOC2, APOD, APOE, ATP6V1A, AZGP1, BID, C3, C4BPA, C5, CA2, CALR, CANX, CAT, CD14, CHGA, CHORDC1, CLTC, CLU, COL1A1, CPE, CSF1R, CTNND1, CTTN, DMTN, EHD1, EIF4E, EIF5A, EIF6, EPHX2, EZR, FGA, FGB, FGG, FLNB, FN1, GAPDH, GDI1, GDI2, GPI, GPLD1, HADHA, HK1, HMGB1, HNRNPK, HSP90AA1, HSPA4, HSPA8, HSPD1, IDH1, IGHD, IPO7, ITGB3, KPNB1, KRT1, LAMP2, LCP1, LYPLA1, MAPK1, MBL2, MIA3, MIF, MLPH, MON2, MYO5A, NAGLU, NAP1L1, NASP, NPEPPS, NPM1, NUP98, NUTF2, ORM1, ORM2, PEBP1, PLA2G1B, PLEK, PLTP, POSTN, PPBP, PPIA, PRDX2, PROS1, PSMD9, RAB1A, RAB21, RAN, RBP4, RPL10, RPL10A, RPL15, RPL17, RPL24, RPL3, RPS11, RPS16, RPS18, RPS2, RPS21, RPS25, RPS3, RPS4X, RPS9, RRBP1, S100A8, S100A9, SAA1, SAA2, SARNP, SCP2, SELENBP1, SHBG, SPTBN1, STOM, STX7, SUGT1, SUPT6H, TALDO1, TF, TFRC, TMSB4X, TPI1, TRIM28, UBE2L3, UTRN, VCP, WDR1, XPO1, YWHAB, YWHAE, YWHAG, YWHAH, YWHAQ]	63.636	ABHD14B,ADIPOQ,AFM,AGT,ANXA1,APOA1,APOA2,APOB,APOC2,APOD,APOE,AZGP1,BID,C4BPA,CA2,CALR,CAT,CHGA,CLU,COL1A1,CTTN,DMTN,EIF4E,EIF5A,EIF6,EZR,FGA,FGB,FN1,GAPDH,GDI2,GPI,HADHA,HK1,HMGB1,HNRNPK,HSP90AA1,HSPA8,IDH1,IGHD,ITGB3,KRT1,LYPLA1,MAPK1,MIF,MON2,NAGLU,NAP1L1,NASP,NPM1,NUTF2,ORM1,ORM2,PEBP1,PLA2G1B,PLEK,POSTN,PPBP,PPIA,PRDX2,PSMD9,RAB1A,RAB21,RAN,RBP4,RPL10A,RPL24,RPL3,RPS16,RPS18,RPS2,RPS3,RPS9,S100A9,SAA1,SARNP,SELENBP1,STOM,STX7,SUGT1,SUPT6H,TF,TMSB4X,TPI1,UBE2L3,UTRN,WDR1,YWHAB,YWHAG,YWHAH,YWHAQ	91	34.266	AFM,AGT,ANPEP,APOA1,APOA2,APOB,APOD,APOE,AZGP1,C3,C4BPA,C5,CD14,CLTC,CLU,COL1A1,CPE,FGA,FGB,FGG,FLNB,FN1,GDI1,GPLD1,HADHA,HSPA4,HSPD1,IGHD,KRT1,MAPK1,MLPH,NPEPPS,NUP98,ORM1,ORM2,PLTP,PROS1,RAN,RBP4,RPL17,RPS11,RPS25,RRBP1,SAA1,SPTBN1,STOM,TF,VCP,YWHAE	49	48.252	ADIPOQ,AFM,AGT,AKAP12,APEX1,APOA1,APOA2,APOB,APOC2,APOD,APOE,ATP6V1A,AZGP1,C3,C4BPA,C5,CANX,CD14,CHORDC1,CLU,CSF1R,CTNND1,EHD1,EIF4E,EPHX2,FGA,FGB,FGG,FLNB,FN1,GAPDH,GDI1,GPLD1,HSPA8,HSPD1,IPO7,KPNB1,KRT1,LAMP2,LCP1,MAPK1,MBL2,MIA3,MYO5A,ORM1,ORM2,POSTN,PROS1,RAB21,RBP4,RPL10,RPL15,RPL24,RPS21,RPS25,RPS4X,RPS9,S100A8,SAA2,SCP2,SHBG,SUGT1,TALDO1,TF,TFRC,TRIM28,XPO1,YWHAG,YWHAH	69
FALSE	GO:0009308	amine metabolic process	GO_BiologicalProcess-EBI-UniProt-GOA_27.02.2019_00h00	1.44495e-06	0.00221222	4.58428e-27	3.5299e-25	[4]	Group91	10.6145	19	[DBNL, HPRT1, KYNU, PEBP1, PPBP, PSMA3, PSMA4, PSMA6, PSMB1, PSMB2, PSMB3, PSMB4, PSMB6, PSMB7, PSMD2, PSMD9, PSME2, SERPIND1, SNCA]	68.421	HPRT1,PEBP1,PPBP,PSMA3,PSMB1,PSMB2,PSMB3,PSMB4,PSMB6,PSMB7,PSMD9,PSME2,SNCA	13	15.789	PSMA4,PSMD2,SERPIND1	3	31.579	DBNL,KYNU,PSMA6,PSMB1,PSMD2,SERPIND1	6
FALSE	WP:3925	Amino Acid metabolism	WikiPathways_27.02.2019	1.4083e-05	0.0194487	2.15605e-15	1.27207e-13	[-1]	Group63	13.1868	12	[ACLY, ADH5, CBS, DLD, FH, GSR, GSS, IDH1, LDHA, MDH1, MPST, SDHA]	75	ADH5,CBS,DLD,GSR,GSS,IDH1,LDHA,MDH1,SDHA	9	8.333	ACLY	1	41.667	ACLY,ADH5,FH,GSR,MPST	5
TRUE	KEGG:05146	Amoebiasis	KEGG_27.02.2019	7.9969e-07	0.00125871	7.9969e-07	2.23913e-05	[-1]	Group28	14.5833	14	[C8A, C8B, C8G, C9, CD14, COL1A1, CTSG, FN1, GNA15, LAMA5, LAMB1, LAMB2, SERPINB1, VCL]	50	C8A,C8G,COL1A1,CTSG,FN1,LAMA5,SERPINB1	7	71.429	C8A,C8B,C8G,C9,CD14,COL1A1,FN1,LAMA5,LAMB2,VCL	10	78.571	C8A,C8B,C8G,C9,CD14,FN1,GNA15,LAMB1,LAMB2,SERPINB1,VCL	11
FALSE	GO:0031145	anaphase-promoting complex-dependent catabolic process	GO_BiologicalProcess-EBI-UniProt-GOA_27.02.2019_00h00	1.54093e-05	0.021234	7.47915e-13	4.03874e-11	[7, 8, 9, 10, 11]	Group84	12.1495	13	[PSMA3, PSMA4, PSMA6, PSMB1, PSMB2, PSMB3, PSMB4, PSMB6, PSMB7, PSMD2, PSMD9, PSME2, SERPIND1]	69.231	PSMA3,PSMB1,PSMB2,PSMB3,PSMB4,PSMB6,PSMB7,PSMD9,PSME2	9	23.077	PSMA4,PSMD2,SERPIND1	3	30.769	PSMA6,PSMB1,PSMD2,SERPIND1	4
TRUE	GO:0060249	anatomical structure homeostasis	GO_BiologicalProcess-EBI-UniProt-GOA_27.02.2019_00h00	1.69257e-06	0.0025727	1.69257e-06	4.06216e-05	[4]	Group52	6.65557	40	[ADD1, AKR1A1, ALB, ALDOA, APEX1, AZGP1, CA2, CCT2, CCT6A, CCT7, CCT8, CFH, CSF1R, CTSH, DCTN1, DMD, FH, HNRNPD, HSP90AA1, IGHA1, IGHA2, IGHG3, IGKC, ITGB3, JCHAIN, KRT1, LAMP2, LYZ, MAPK1, NAP1L1, NRP2, PRDX1, PRIM2, RBP4, RNASE1, SERPINA3, SOD1, TF, TFRC, XRCC6]	67.5	ADD1,ALB,ALDOA,AZGP1,CA2,CCT6A,CCT7,CCT8,CFH,CTSH,HSP90AA1,IGHA1,IGHA2,IGHG3,IGKC,ITGB3,JCHAIN,KRT1,LYZ,MAPK1,NAP1L1,PRDX1,RBP4,SERPINA3,SOD1,TF,XRCC6	27	40	ALB,AZGP1,CCT2,CCT6A,CFH,HNRNPD,IGHA1,IGHA2,IGHG3,IGKC,JCHAIN,KRT1,MAPK1,RBP4,SERPINA3,TF	16	62.5	AKR1A1,ALB,ALDOA,APEX1,AZGP1,CCT2,CFH,CSF1R,DCTN1,DMD,FH,IGHA1,IGHA2,IGKC,KRT1,LAMP2,LYZ,MAPK1,NRP2,PRIM2,RBP4,RNASE1,SERPINA3,TF,TFRC	25
FALSE	GO:0009653	anatomical structure morphogenesis	GO_BiologicalProcess-EBI-UniProt-GOA_27.02.2019_00h00	7.93937e-15	1.63313e-11	4.58428e-27	3.5299e-25	[2, 3]	Group91	5.25984	167	[ABHD14B, ADD1, ADIPOQ, AGO2, AGT, ALCAM, ALDOA, AMBP, ANPEP, ANXA1, ANXA2, APOA1, APOB, APOD, APOE, APOH, C3, C5, C6, CA2, CALR, CAMP, CAPN1, CAPNS1, CD9, CDH5, CFH, CHL1, CLIC4, CLTC, CLU, CNP, COL1A1, COL6A3, CORO1B, CORO1C, CPB2, CPE, CPN1, CPNE1, CSF1R, CST6, CTSH, CTSZ, CTTN, DBNL, DLD, DMD, DMTN, DPYSL2, DSP, ECM1, EFEMP1, EHD1, EIF4E, EPB41, EZR, F2, FBLN1, FGA, FGB, FGG, FKBP1A, FLNB, FN1, GC, GDI1, GNA13, GPI, GPLD1, GTF2I, HEXB, HNRNPK, HPRT1, HRG, HSP90AA1, HSPG2, ICAM1, IGF2, ILK, ITGA6, ITGB3, KLKB1, KRT1, KRT17, KRT19, KRT6A, KRT8, LAMA5, LAMB1, LAMB2, LRG1, LUZP1, MAPK1, MBL2, MET, MIA3, MIF, MTPN, MYLK, MYO5A, NAGLU, NAP1L1, NCAM1, NEDD8, NES, NRP2, PEBP1, PLAA, POSTN, PPBP, PPIA, PRCP, PRDX2, PSMA3, PSMA4, PSMA6, PSMB1, PSMB2, PSMB3, PSMB4, PSMB6, PSMB7, PSMD2, PSMD9, PSME2, PTPA, RAB1A, RAB21, RBP4, RNASE1, RNH1, ROCK2, RPL10, RPL24, S100A6, S100A8, S100A9, SCP2, SERPINA4, SERPINB5, SERPIND1, SERPINF1, SERPINF2, SF3B6, SOD1, SPTA1, SPTB, SPTBN1, STIP1, SUPT6H, TFRC, TGFBI, THBS1, TMOD3, TNC, TOP2B, TPI1, TPM3, TRIM28, UCHL5, UTRN, VCL, VTN, WDR1, YWHAE, YWHAH]	58.683	ABHD14B,ADD1,ADIPOQ,AGO2,AGT,ALDOA,AMBP,ANXA1,ANXA2,APOA1,APOB,APOD,APOE,APOH,CA2,CALR,CAMP,CAPNS1,CFH,CLIC4,CLU,CNP,COL1A1,COL6A3,CPN1,CST6,CTSH,CTTN,DLD,DMTN,EFEMP1,EIF4E,EPB41,EZR,F2,FGA,FGB,FKBP1A,FN1,GC,GPI,HEXB,HNRNPK,HPRT1,HRG,HSP90AA1,HSPG2,ILK,ITGB3,KRT1,KRT19,KRT6A,LAMA5,LRG1,LUZP1,MAPK1,MET,MIF,MTPN,MYLK,NAGLU,NAP1L1,NEDD8,PEBP1,POSTN,PPBP,PPIA,PRDX2,PSMA3,PSMB1,PSMB2,PSMB3,PSMB4,PSMB6,PSMB7,PSMD9,PSME2,PTPA,RAB1A,RAB21,RBP4,RNH1,ROCK2,RPL24,S100A6,S100A9,SERPINB5,SOD1,SPTA1,SPTB,SUPT6H,TMOD3,TPI1,TPM3,UCHL5,UTRN,WDR1,YWHAH	98	36.527	AGT,AMBP,ANPEP,APOA1,APOB,APOD,APOE,APOH,C3,C5,C6,CAPN1,CD9,CDH5,CFH,CLTC,CLU,COL1A1,CPB2,CPE,CPN1,DSP,ECM1,F2,FBLN1,FGA,FGB,FGG,FLNB,FN1,GC,GDI1,GPLD1,HRG,ICAM1,KLKB1,KRT1,KRT8,LAMA5,LAMB2,LRG1,MAPK1,NES,PLAA,PRCP,PSMA4,PSMD2,RBP4,ROCK2,SERPINA4,SERPIND1,SERPINF1,SERPINF2,SPTBN1,STIP1,THBS1,TNC,TOP2B,VCL,VTN,YWHAE	61	53.293	ADIPOQ,AGT,ALCAM,ALDOA,AMBP,ANXA2,APOA1,APOB,APOD,APOE,APOH,C3,C5,CAPN1,CD9,CFH,CHL1,CLU,CNP,CORO1B,CORO1C,CPB2,CPN1,CPNE1,CSF1R,CTSZ,DBNL,DMD,DPYSL2,EFEMP1,EHD1,EIF4E,F2,FBLN1,FGA,FGB,FGG,FLNB,FN1,GC,GDI1,GNA13,GPLD1,GTF2I,HRG,ICAM1,IGF2,ITGA6,KLKB1,KRT1,KRT17,KRT6A,KRT8,LAMB1,LAMB2,LRG1,MAPK1,MBL2,MIA3,MTPN,MYO5A,NCAM1,NRP2,PLAA,POSTN,PSMA6,PSMB1,PSMD2,RAB21,RBP4,RNASE1,RPL10,RPL24,S100A8,SCP2,SERPINA4,SERPIND1,SERPINF1,SERPINF2,SF3B6,TFRC,TGFBI,TNC,TOP2B,TPM3,TRIM28,VCL,VTN,YWHAH	89
FALSE	GO:0001525	angiogenesis	GO_BiologicalProcess-EBI-UniProt-GOA_27.02.2019_00h00	4.97374e-07	0.000795798	1.17123e-33	9.487e-32	[3, 4, 5, 6, 7, 8, 9, 10]	Group85	6.73981	43	[ABHD14B, AGO2, AGT, ANPEP, ANXA1, ANXA2, APOD, APOH, C3, C5, C6, CAMP, CDH5, CLIC4, CTSH, ECM1, FN1, GNA13, GPLD1, GTF2I, HNRNPK, HRG, HSPG2, ITGB3, KLKB1, KRT1, LAMA5, LRG1, MAPK1, MIA3, NAP1L1, NRP2, PEBP1, PPBP, PPIA, PRCP, RNH1, ROCK2, RPL10, SERPINF1, TGFBI, THBS1, WDR1]	60.465	ABHD14B,AGO2,AGT,ANXA1,ANXA2,APOD,APOH,CAMP,CLIC4,CTSH,FN1,HNRNPK,HRG,HSPG2,ITGB3,KRT1,LAMA5,LRG1,MAPK1,NAP1L1,PEBP1,PPBP,PPIA,RNH1,ROCK2,WDR1	26	48.837	AGT,ANPEP,APOD,APOH,C3,C5,C6,CDH5,ECM1,FN1,GPLD1,HRG,KLKB1,KRT1,LAMA5,LRG1,MAPK1,PRCP,ROCK2,SERPINF1,THBS1	21	46.512	AGT,ANXA2,APOD,APOH,C3,C5,FN1,GNA13,GPLD1,GTF2I,HRG,KLKB1,KRT1,LRG1,MAPK1,MIA3,NRP2,RPL10,SERPINF1,TGFBI	20
FALSE	GO:0048513	animal organ development	GO_BiologicalProcess-EBI-UniProt-GOA_27.02.2019_00h00	2.50587e-10	4.79874e-07	4.58428e-27	3.5299e-25	[3, 4, 5]	Group91	4.48219	190	[ABHD14B, ADD1, ADIPOQ, AGT, AHSG, AHSP, AKR1A1, AKR1C3, AMBP, ANP32A, ANXA1, ANXA2, APCS, APEH, APEX1, APOA1, APOA2, APOD, ARPC5, ATIC, ATRN, C1QB, C1QC, C3, C4BPA, CA2, CALR, CAPN1, CAPNS1, CAT, CCT2, CD9, CFH, CHGA, CLEC3B, CLIC4, CLTC, CLU, CNP, COL1A1, COL6A3, CORO1C, CPB2, CPE, CRTAC1, CSF1R, CTNND1, CTSH, CTSL, CTSZ, DCTN1, DDX17, DMD, DMTN, DPYSL2, DSC2, DSP, ECM1, EEF2, EFEMP1, EIF4E, EIF6, ENO3, FASN, FH, FKBP1A, FKBP4, FLNB, FN1, FUS, GART, GC, GPLD1, GSTP1, HBZ, HMGB1, HMGCS1, HNRNPD, HNRNPK, HPRT1, HSPA9, HSPG2, ICAM1, IDH1, IGF2, ILK, ITGA6, ITIH1, ITIH2, ITIH3, KRT1, KRT10, KRT13, KRT17, KRT19, KRT6A, KRT8, KRT9, LAMA5, LAMB1, LAMB2, LCP1, LDHA, LGALS3, LUM, LUZP1, MAPK1, MBL2, MET, MIA3, MIF, MPST, MTPN, MYLK, MYO5A, NAGLU, NAP1L1, NASP, NES, NID1, NRP2, PEBP1, PGLYRP2, PHGDH, PIP4K2A, PKP3, PLEK, POSTN, PPBP, PRDX2, PRDX3, PRDX5, PRKCSH, PRTN3, PSMA3, PSMA4, PSMA6, PSMB1, PSMB2, PSMB3, PSMB4, PSMB6, PSMB7, PSMD2, PSMD9, PSME2, PTBP1, PTPRC, QDPR, RBP4, RNASE1, RNH1, ROCK2, RPL10, RPL15, RPL24, S100A4, S100A8, S100A9, SCP2, SELENOP, SERPINA5, SERPINB5, SERPINC1, SERPIND1, SERPINF1, SOD1, SPTA1, TAGLN, TFRC, TGFBI, THBS1, TKT, TMOD3, TNC, TOP2B, TPI1, TPM3, TRIM28, UCHL5, UTRN, VASN, VIM, VTN, WDR1, XRCC6, YWHAB, YWHAE, YWHAH, YWHAQ]	59.474	ABHD14B,ADD1,ADIPOQ,AGT,AHSG,AHSP,AMBP,ANXA1,ANXA2,APCS,APEH,APOA1,APOA2,APOD,ARPC5,C1QB,C4BPA,CA2,CALR,CAPNS1,CAT,CFH,CHGA,CLIC4,CLU,CNP,COL1A1,COL6A3,CTSH,DDX17,DMTN,DSC2,EEF2,EFEMP1,EIF4E,EIF6,ENO3,FKBP1A,FN1,GC,GSTP1,HBZ,HMGB1,HMGCS1,HNRNPK,HPRT1,HSPA9,HSPG2,IDH1,ILK,ITIH1,ITIH3,KRT1,KRT10,KRT13,KRT19,KRT6A,KRT9,LAMA5,LDHA,LUM,LUZP1,MAPK1,MET,MIF,MTPN,MYLK,NAGLU,NAP1L1,NASP,NID1,PEBP1,PGLYRP2,PHGDH,PIP4K2A,PLEK,POSTN,PPBP,PRDX2,PRDX3,PRDX5,PRTN3,PSMA3,PSMB1,PSMB2,PSMB3,PSMB4,PSMB6,PSMB7,PSMD9,PSME2,PTBP1,QDPR,RBP4,RNH1,ROCK2,RPL24,S100A4,S100A9,SERPINB5,SERPINC1,SOD1,SPTA1,TMOD3,TPI1,TPM3,UCHL5,UTRN,WDR1,XRCC6,YWHAB,YWHAH,YWHAQ	113	34.737	AGT,AHSG,AMBP,ANP32A,APCS,APOA1,APOA2,APOD,ATRN,C1QB,C1QC,C3,C4BPA,CAPN1,CCT2,CD9,CFH,CLEC3B,CLTC,CLU,COL1A1,CPB2,CPE,CRTAC1,DSP,ECM1,FASN,FLNB,FN1,FUS,GC,GPLD1,HNRNPD,ICAM1,ITIH1,ITIH2,ITIH3,KRT1,KRT8,LAMA5,LAMB2,LGALS3,LUM,MAPK1,NES,PGLYRP2,PKP3,PRDX3,PSMA4,PSMD2,RBP4,ROCK2,SELENOP,SERPINA5,SERPINC1,SERPIND1,SERPINF1,TAGLN,THBS1,TKT,TNC,TOP2B,VASN,VIM,VTN,YWHAE	66	47.895	ADIPOQ,AGT,AKR1A1,AKR1C3,AMBP,ANP32A,ANXA2,APCS,APEX1,APOA1,APOA2,APOD,ATIC,ATRN,C1QB,C3,C4BPA,CAPN1,CCT2,CD9,CFH,CLEC3B,CLU,CNP,CORO1C,CPB2,CSF1R,CTNND1,CTSL,CTSZ,DCTN1,DMD,DPYSL2,EFEMP1,EIF4E,FH,FKBP4,FLNB,FN1,GART,GC,GPLD1,ICAM1,IGF2,ITGA6,ITIH1,ITIH2,ITIH3,KRT1,KRT10,KRT17,KRT6A,KRT8,LAMB1,LAMB2,LCP1,LUM,MAPK1,MBL2,MIA3,MPST,MTPN,MYO5A,NRP2,PGLYRP2,POSTN,PRKCSH,PSMA6,PSMB1,PSMD2,PTPRC,RBP4,RNASE1,RPL10,RPL15,RPL24,S100A8,SCP2,SERPINA5,SERPINC1,SERPIND1,SERPINF1,TFRC,TGFBI,TNC,TOP2B,TPM3,TRIM28,VASN,VTN,YWHAH	91
TRUE	GO:0043168	anion binding	GO_MolecularFunction-EBI-UniProt-GOA_27.02.2019_00h00	1.66478e-14	3.41114e-11	8.78763e-19	5.62408e-17	[3]	Group46	5.13881	174	[ABCF1, ACAT2, ACLY, ACTBL2, ACTR3, ADH5, ADIPOQ, AGRN, AK1, AKR1A1, ALB, ANXA1, ANXA2, APEX1, APOA1, APOA2, APOA4, APOB, APOC1, APOC3, APOE, APOH, APOM, AQR, ATP11B, ATP6V1A, BLMH, C4BPA, CAMK2D, CBS, CCT2, CCT6A, CCT7, CCT8, CFH, CHL1, CHORDC1, CLEC3B, CLU, CPN1, CPNE1, CPNE3, CRYL1, CSF1R, CTSC, CTSG, DBNL, DDX17, DDX6, DLD, DYNC1LI1, EEF2, EFTUD2, EHD1, EIF4A1, EIF4E, EPB41, F10, F2, FABP4, FABP5, FASN, FBP1, FKBP4, FN1, GALK1, GART, GDI1, GDI2, GNA13, GNA15, GPI, GRHPR, GSR, GSS, GSTP1, HADHA, HK1, HMGB1, HNRNPK, HRG, HSP90AA1, HSPA4, HSPA8, HSPA9, HSPD1, IGKV1D-12, ILK, IQGAP2, JCHAIN, KNG1, KRT1, KRT17, KYNU, LCP1, LPA, MAP3K5, MAPK1, MBL2, MCM5, MET, MPST, MYLK, MYO5A, NAP1L1, NRP2, OLA1, PAICS, PAK2, PCCA, PCCB, PEBP1, PIP4K2A, PLA2G1B, PLEK, PLTP, PON1, POSTN, PPBP, PRDX2, PRELP, PRG4, PRKCSH, PROC, PSMA6, PTGDS, PTPA, PTPRC, PTPRF, PYGB, PYGL, QDPR, RAB1A, RAB21, RAN, RANBP1, RNASE1, ROCK2, RPL10, S100A8, S100A9, SAA1, SAA2, SCP2, SDHA, SELENOP, SERPINA10, SERPINA4, SERPINA5, SERPINC1, SERPIND1, SMC4, SNCA, SPTBN1, TGFBI, THBS1, TKT, TLN1, TNXB, TOP2B, TPI1, TPM3, TUBA4A, UBA7, UBE2I, UBE2L3, UBE2N, UTRN, VCAN, VCP, VTN, WDR1, XRCC6, YWHAE]	58.046	ABCF1,ACAT2,ACTBL2,ACTR3,ADH5,ADIPOQ,AK1,ALB,ANXA1,ANXA2,APOA1,APOA2,APOA4,APOB,APOC1,APOC3,APOE,APOH,APOM,C4BPA,CBS,CCT6A,CCT7,CCT8,CFH,CLU,CPN1,CRYL1,CTSC,CTSG,DDX17,DLD,DYNC1LI1,EEF2,EFTUD2,EIF4A1,EIF4E,EPB41,F10,F2,FABP5,FN1,GALK1,GDI2,GPI,GRHPR,GSR,GSS,GSTP1,HADHA,HK1,HMGB1,HNRNPK,HRG,HSP90AA1,HSPA8,HSPA9,ILK,JCHAIN,KNG1,KRT1,MAPK1,MET,MYLK,NAP1L1,OLA1,PAICS,PAK2,PEBP1,PIP4K2A,PLA2G1B,PLEK,PON1,POSTN,PPBP,PRDX2,PRG4,PTPA,PTPRF,PYGB,QDPR,RAB1A,RAB21,RAN,RANBP1,ROCK2,S100A9,SAA1,SDHA,SERPINA10,SERPINC1,SNCA,TPI1,TPM3,TUBA4A,UBE2L3,UBE2N,UTRN,VCAN,WDR1,XRCC6	101	35.057	ACLY,AGRN,ALB,APOA1,APOA2,APOA4,APOB,APOC1,APOC3,APOE,APOH,APOM,AQR,ATP11B,C4BPA,CCT2,CCT6A,CFH,CLEC3B,CLU,CPN1,CRYL1,F10,F2,FASN,FN1,GALK1,GDI1,HADHA,HRG,HSPA4,HSPD1,IGKV1D-12,IQGAP2,JCHAIN,KNG1,KRT1,LPA,MAP3K5,MAPK1,PCCA,PLTP,PON1,PROC,RAN,ROCK2,SAA1,SELENOP,SERPINA10,SERPINA4,SERPINA5,SERPINC1,SERPIND1,SPTBN1,THBS1,TKT,TLN1,TOP2B,VCP,VTN,YWHAE	61	55.172	ACLY,ACTBL2,ADH5,ADIPOQ,AKR1A1,ALB,ANXA2,APEX1,APOA1,APOA2,APOA4,APOB,APOC1,APOC3,APOE,APOH,AQR,ATP11B,ATP6V1A,BLMH,C4BPA,CAMK2D,CCT2,CFH,CHL1,CHORDC1,CLEC3B,CLU,CPN1,CPNE1,CPNE3,CRYL1,CSF1R,DBNL,DDX6,EFTUD2,EHD1,EIF4E,F2,FABP4,FBP1,FKBP4,FN1,GART,GDI1,GNA13,GNA15,GSR,HRG,HSPA8,HSPD1,KNG1,KRT1,KRT17,KYNU,LCP1,LPA,MAP3K5,MAPK1,MBL2,MCM5,MPST,MYO5A,NRP2,PCCA,PCCB,PON1,POSTN,PRELP,PRG4,PRKCSH,PROC,PSMA6,PTGDS,PTPRC,PYGB,PYGL,RAB21,RNASE1,RPL10,S100A8,SAA2,SCP2,SERPINA10,SERPINA4,SERPINA5,SERPINC1,SERPIND1,SMC4,TGFBI,TNXB,TOP2B,TPM3,UBA7,UBE2I,VTN	96
FALSE	GO:0017001	antibiotic catabolic process	GO_BiologicalProcess-EBI-UniProt-GOA_27.02.2019_00h00	1.82789e-11	3.59364e-08	2.22761e-43	1.89347e-41	[4, 5]	Group86	20.6522	19	[ADH5, AKR1C3, APOA4, CAT, ESD, GPI, GPX3, HBB, HBD, HBG2, HBZ, HP, HPR, PRDX1, PRDX2, PRDX3, PRDX5, PRDX6, SNCA]	89.474	ADH5,APOA4,CAT,ESD,GPI,GPX3,HBB,HBD,HBG2,HBZ,HP,PRDX1,PRDX2,PRDX3,PRDX5,PRDX6,SNCA	17	31.579	APOA4,GPX3,HBB,HP,HPR,PRDX3	6	36.842	ADH5,AKR1C3,APOA4,GPX3,HBD,HP,HPR	7
TRUE	GO:0016999	antibiotic metabolic process	GO_BiologicalProcess-EBI-UniProt-GOA_27.02.2019_00h00	2.75227e-15	5.68894e-12	2.15605e-15	1.27207e-13	[4]	Group63	15.7895	33	[ACLY, ACO1, ADH5, AKR1A1, AKR1C3, AKR7A2, ALDOC, APOA4, CAT, CFH, DLD, ESD, FH, GPI, GPX3, HBB, HBD, HBG2, HBZ, HP, HPR, IDH1, MDH1, ME2, PRDX1, PRDX2, PRDX3, PRDX5, PRDX6, RNASE1, SDHA, SNCA, SOD1]	81.818	ACO1,ADH5,AKR7A2,ALDOC,APOA4,CAT,CFH,DLD,ESD,GPI,GPX3,HBB,HBD,HBG2,HBZ,HP,IDH1,MDH1,ME2,PRDX1,PRDX2,PRDX3,PRDX5,PRDX6,SDHA,SNCA,SOD1	27	27.273	ACLY,ACO1,APOA4,CFH,GPX3,HBB,HP,HPR,PRDX3	9	39.394	ACLY,ACO1,ADH5,AKR1A1,AKR1C3,APOA4,CFH,FH,GPX3,HBD,HP,HPR,RNASE1	13
FALSE	GO:0002478	antigen processing and presentation of exogenous peptide antigen	GO_BiologicalProcess-EBI-UniProt-GOA_27.02.2019_00h00	9.97829e-08	0.000169431	4.58428e-27	3.5299e-25	[4]	Group91	10.6977	23	[CALR, CANX, CAPZA1, CLTC, CTSL, CTSS, DCTN1, DYNC1LI1, HLA-DRA, PDIA3, PSMA3, PSMA4, PSMA6, PSMB1, PSMB2, PSMB3, PSMB4, PSMB6, PSMB7, PSMD2, PSMD9, PSME2, SERPIND1]	56.522	CALR,CAPZA1,CTSS,DYNC1LI1,PSMA3,PSMB1,PSMB2,PSMB3,PSMB4,PSMB6,PSMB7,PSMD9,PSME2	13	17.391	CLTC,PSMA4,PSMD2,SERPIND1	4	43.478	CANX,CTSL,CTSS,DCTN1,HLA-DRA,PDIA3,PSMA6,PSMB1,PSMD2,SERPIND1	10
FALSE	GO:0002479	antigen processing and presentation of exogenous peptide antigen via MHC class I, TAP-dependent	GO_BiologicalProcess-EBI-UniProt-GOA_27.02.2019_00h00	8.28799e-08	0.000141227	4.58428e-27	3.5299e-25	[6]	Group91	16.129	15	[CALR, PDIA3, PSMA3, PSMA4, PSMA6, PSMB1, PSMB2, PSMB3, PSMB4, PSMB6, PSMB7, PSMD2, PSMD9, PSME2, SERPIND1]	66.667	CALR,PSMA3,PSMB1,PSMB2,PSMB3,PSMB4,PSMB6,PSMB7,PSMD9,PSME2	10	20	PSMA4,PSMD2,SERPIND1	3	33.333	PDIA3,PSMA6,PSMB1,PSMD2,SERPIND1	5
FALSE	GO:0002474	antigen processing and presentation of peptide antigen via MHC class I	GO_BiologicalProcess-EBI-UniProt-GOA_27.02.2019_00h00	2.26523e-07	0.000373084	4.58428e-27	3.5299e-25	[4]	Group91	14.0351	16	[CALR, CANX, PDIA3, PSMA3, PSMA4, PSMA6, PSMB1, PSMB2, PSMB3, PSMB4, PSMB6, PSMB7, PSMD2, PSMD9, PSME2, SERPIND1]	62.5	CALR,PSMA3,PSMB1,PSMB2,PSMB3,PSMB4,PSMB6,PSMB7,PSMD9,PSME2	10	18.75	PSMA4,PSMD2,SERPIND1	3	37.5	CANX,PDIA3,PSMA6,PSMB1,PSMD2,SERPIND1	6
FALSE	R-HSA:1236975	Antigen processing-Cross presentation	REACTOME_Pathways_27.02.2019	6.82779e-09	1.23924e-05	4.58428e-27	3.5299e-25	[-1]	Group91	16.6667	17	[CALR, CD14, CTSL, CTSS, PDIA3, PSMA3, PSMA4, PSMA6, PSMB1, PSMB2, PSMB3, PSMB4, PSMB6, PSMB7, PSMD2, PSMD9, PSME2]	64.706	CALR,CTSS,PSMA3,PSMB1,PSMB2,PSMB3,PSMB4,PSMB6,PSMB7,PSMD9,PSME2	11	17.647	CD14,PSMA4,PSMD2	3	41.176	CD14,CTSL,CTSS,PDIA3,PSMA6,PSMB1,PSMD2	7
FALSE	GO:0050851	antigen receptor-mediated signaling pathway	GO_BiologicalProcess-EBI-UniProt-GOA_27.02.2019_00h00	8.02587e-12	1.58912e-08	4.58428e-27	3.5299e-25	[5, 6, 7, 8, 9]	Group91	9.83606	42	[AMBP, C4BPA, CTNND1, EIF4E, EZR, HLA-DRA, IGHA1, IGHA2, IGHD, IGHG1, IGHG2, IGHG3, IGHG4, IGHV1-2, IGHV1-46, IGHV3-33, IGHV3-53, IGHV4-34, IGKC, IGLC7, IGLL5, LGALS3, MAPK1, PAK2, PRDX1, PRDX2, PSMA3, PSMA4, PSMA6, PSMB1, PSMB2, PSMB3, PSMB4, PSMB6, PSMB7, PSMD2, PSMD9, PSME2, PTPRC, RPS3, SERPIND1, UBE2N]	78.571	AMBP,C4BPA,EIF4E,EZR,IGHA1,IGHA2,IGHD,IGHG1,IGHG2,IGHG3,IGHG4,IGHV1-2,IGHV1-46,IGHV3-33,IGHV3-53,IGHV4-34,IGKC,IGLL5,MAPK1,PAK2,PRDX1,PRDX2,PSMA3,PSMB1,PSMB2,PSMB3,PSMB4,PSMB6,PSMB7,PSMD9,PSME2,RPS3,UBE2N	33	50	AMBP,C4BPA,IGHA1,IGHA2,IGHD,IGHG1,IGHG2,IGHG3,IGHG4,IGHV1-2,IGHV3-33,IGHV3-53,IGHV4-34,IGKC,IGLC7,IGLL5,LGALS3,MAPK1,PSMA4,PSMD2,SERPIND1	21	35.714	AMBP,C4BPA,CTNND1,EIF4E,HLA-DRA,IGHA1,IGHA2,IGHG1,IGKC,MAPK1,PSMA6,PSMB1,PSMD2,PTPRC,SERPIND1	15
FALSE	GO:0019730	antimicrobial humoral response	GO_BiologicalProcess-EBI-UniProt-GOA_27.02.2019_00h00	1.23895e-09	2.3156e-06	9.99982e-13	5.2999e-11	[3, 4, 5]	Group76	13.4503	23	[CAMP, CHGA, CLU, CTSG, F2, FGA, FGB, GAPDH, HRG, IGHA1, IGHA2, JCHAIN, KLKB1, KRT6A, LAMB1, LYZ, PGLYRP2, PLA2G1B, PPBP, PRSS3, PRTN3, S100A8, S100A9]	82.609	CAMP,CHGA,CLU,CTSG,F2,FGA,FGB,GAPDH,HRG,IGHA1,IGHA2,JCHAIN,KRT6A,LYZ,PGLYRP2,PLA2G1B,PPBP,PRTN3,S100A9	19	43.478	CLU,F2,FGA,FGB,HRG,IGHA1,IGHA2,JCHAIN,KLKB1,PGLYRP2	10	65.217	CLU,F2,FGA,FGB,GAPDH,HRG,IGHA1,IGHA2,KLKB1,KRT6A,LAMB1,LYZ,PGLYRP2,PRSS3,S100A8	15
FALSE	GO:0016209	antioxidant activity	GO_BiologicalProcess-EBI-UniProt-GOA_27.02.2019_00h00	9.53565e-14	1.93669e-10	5.01178e-22	3.50825e-20	[4, 7]	Group82	18.9394	25	[ALB, APOA4, APOE, APOM, CAT, CCS, GPX3, GSR, GSTO1, GSTP1, HBB, HBD, HBG2, HBZ, HP, HPR, PRDX1, PRDX2, PRDX3, PRDX5, PRDX6, S100A8, S100A9, SNCA, SOD1]	88	ALB,APOA4,APOE,APOM,CAT,CCS,GPX3,GSR,GSTP1,HBB,HBD,HBG2,HBZ,HP,PRDX1,PRDX2,PRDX3,PRDX5,PRDX6,S100A9,SNCA,SOD1	22	40	ALB,APOA4,APOE,APOM,GPX3,GSTO1,HBB,HP,HPR,PRDX3	10	44	ALB,APOA4,APOE,CCS,GPX3,GSR,GSTO1,HBD,HP,HPR,S100A8	11
FALSE	R-HSA:176409	APC/C:Cdc20 mediated degradation of mitotic proteins	REACTOME_Pathways_27.02.2019	1.7871e-06	0.00270566	4.58428e-27	3.5299e-25	[-1]	Group91	16	12	[PSMA3, PSMA4, PSMA6, PSMB1, PSMB2, PSMB3, PSMB4, PSMB6, PSMB7, PSMD2, PSMD9, PSME2]	75	PSMA3,PSMB1,PSMB2,PSMB3,PSMB4,PSMB6,PSMB7,PSMD9,PSME2	9	16.667	PSMA4,PSMD2	2	25	PSMA6,PSMB1,PSMD2	3
FALSE	R-HSA:174154	APC/C:Cdc20 mediated degradation of Securin	REACTOME_Pathways_27.02.2019	5.08081e-07	0.000811913	4.58428e-27	3.5299e-25	[-1]	Group91	17.9104	12	[PSMA3, PSMA4, PSMA6, PSMB1, PSMB2, PSMB3, PSMB4, PSMB6, PSMB7, PSMD2, PSMD9, PSME2]	75	PSMA3,PSMB1,PSMB2,PSMB3,PSMB4,PSMB6,PSMB7,PSMD9,PSME2	9	16.667	PSMA4,PSMD2	2	25	PSMA6,PSMB1,PSMD2	3
FALSE	R-HSA:174178	APC/C:Cdh1 mediated degradation of Cdc20 and other APC/C:Cdh1 targeted proteins in late mitosis/early G1	REACTOME_Pathways_27.02.2019	1.13871e-06	0.00176728	4.58428e-27	3.5299e-25	[-1]	Group91	16.6667	12	[PSMA3, PSMA4, PSMA6, PSMB1, PSMB2, PSMB3, PSMB4, PSMB6, PSMB7, PSMD2, PSMD9, PSME2]	75	PSMA3,PSMB1,PSMB2,PSMB3,PSMB4,PSMB6,PSMB7,PSMD9,PSME2	9	16.667	PSMA4,PSMD2	2	25	PSMA6,PSMB1,PSMD2	3
FALSE	R-HSA:174143	APC/C-mediated degradation of cell cycle proteins	REACTOME_Pathways_27.02.2019	7.79823e-06	0.0110891	4.58428e-27	3.5299e-25	[-1]	Group91	13.9535	12	[PSMA3, PSMA4, PSMA6, PSMB1, PSMB2, PSMB3, PSMB4, PSMB6, PSMB7, PSMD2, PSMD9, PSME2]	75	PSMA3,PSMB1,PSMB2,PSMB3,PSMB4,PSMB6,PSMB7,PSMD9,PSME2	9	16.667	PSMA4,PSMD2	2	25	PSMA6,PSMB1,PSMD2	3
FALSE	R-HSA:179419	APC:Cdc20 mediated degradation of cell cycle proteins prior to satisfation of the cell cycle checkpoint	REACTOME_Pathways_27.02.2019	1.32678e-06	0.00203793	4.58428e-27	3.5299e-25	[-1]	Group91	16.4384	12	[PSMA3, PSMA4, PSMA6, PSMB1, PSMB2, PSMB3, PSMB4, PSMB6, PSMB7, PSMD2, PSMD9, PSME2]	75	PSMA3,PSMB1,PSMB2,PSMB3,PSMB4,PSMB6,PSMB7,PSMD9,PSME2	9	16.667	PSMA4,PSMD2	2	25	PSMA6,PSMB1,PSMD2	3
TRUE	R-HSA:109581	Apoptosis	REACTOME_Pathways_27.02.2019	8.5021e-15	1.74633e-11	1.83391e-14	1.04533e-12	[-1]	Group57	16.8539	30	[ADD1, BID, CD14, DBNL, DSP, GSN, HMGB1, KPNB1, MAPK1, PAK2, PLEC, PSMA3, PSMA4, PSMA6, PSMB1, PSMB2, PSMB3, PSMB4, PSMB6, PSMB7, PSMD2, PSMD9, PSME2, VIM, YWHAB, YWHAE, YWHAG, YWHAH, YWHAQ, YWHAZ]	63.333	ADD1,BID,HMGB1,MAPK1,PAK2,PSMA3,PSMB1,PSMB2,PSMB3,PSMB4,PSMB6,PSMB7,PSMD9,PSME2,YWHAB,YWHAG,YWHAH,YWHAQ,YWHAZ	19	30	CD14,DSP,GSN,MAPK1,PLEC,PSMA4,PSMD2,VIM,YWHAE	9	33.333	CD14,DBNL,GSN,KPNB1,MAPK1,PSMA6,PSMB1,PSMD2,YWHAG,YWHAH	10
FALSE	R-HSA:75153	Apoptotic execution phase	REACTOME_Pathways_27.02.2019	1.82782e-05	0.0249497	1.83391e-14	1.04533e-12	[-1]	Group57	17.3077	9	[ADD1, DBNL, DSP, GSN, HMGB1, KPNB1, PAK2, PLEC, VIM]	33.333	ADD1,HMGB1,PAK2	3	44.444	DSP,GSN,PLEC,VIM	4	33.333	DBNL,GSN,KPNB1	3
FALSE	GO:0006915	apoptotic process	GO_BiologicalProcess-EBI-UniProt-GOA_27.02.2019_00h00	5.83809e-07	0.000927088	5.35502e-17	3.37366e-15	[4]	Group78	4.63792	114	[ABHD14B, ADIPOQ, AGT, AKR1A1, AKR1C3, ALB, AMBP, ANXA1, APEX1, APOE, APOH, BCHE, BID, C3, C4BPA, CALR, CAMK2D, CAST, CAT, CCAR2, CD14, CD5L, CHL1, CLU, CSF1R, CTNND1, CTSC, CTSH, CTSL, CTSZ, CTTN, DNPEP, EIF4E, EIF5A, ENO1, FASN, FGA, FGB, FGG, GAPDH, GGCT, GNA13, GPI, GPLD1, GSN, GSTP1, HINT1, HMGB1, HNRNPK, HRG, HSPA9, HSPD1, ICAM1, IGFBP3, ILK, ITGA6, KNG1, KPNB1, KRT6A, KRT8, LDHA, LGALS3, LRRFIP1, LYPLA1, MAP3K5, MAPK1, MET, MIF, MPST, MZB1, NAP1L1, NCK2, NES, NPM1, P4HB, PA2G4, PAK2, PDIA3, PEBP1, PHB, PPBP, PRDX2, PRDX3, PRDX5, PROC, PTPA, PTPRC, RNH1, RPL10, RPL15, RPS3, S100A4, S100A8, S100A9, SCP2, SNCA, SOD1, TFRC, THBS1, TPI1, TPM3, TPT1, TXNDC5, UBE2I, UBE2V2, UTRN, VCP, WDR1, YWHAB, YWHAE, YWHAG, YWHAH, YWHAQ, YWHAZ]	61.404	ABHD14B,ADIPOQ,AGT,ALB,AMBP,ANXA1,APOE,APOH,BID,C4BPA,CALR,CAST,CAT,CCAR2,CD5L,CLU,CTSC,CTSH,CTTN,DNPEP,EIF4E,EIF5A,ENO1,FGA,FGB,GAPDH,GPI,GSTP1,HINT1,HMGB1,HNRNPK,HRG,HSPA9,IGFBP3,ILK,KNG1,KRT6A,LDHA,LYPLA1,MAPK1,MET,MIF,MZB1,NAP1L1,NCK2,NPM1,PAK2,PEBP1,PPBP,PRDX2,PRDX3,PRDX5,PTPA,RNH1,RPS3,S100A4,S100A9,SNCA,SOD1,TPI1,TPM3,TXNDC5,UBE2V2,UTRN,WDR1,YWHAB,YWHAG,YWHAH,YWHAQ,YWHAZ	70	28.947	AGT,ALB,AMBP,APOE,APOH,C3,C4BPA,CD14,CD5L,CLU,FASN,FGA,FGB,FGG,GPLD1,GSN,HRG,HSPD1,ICAM1,IGFBP3,KNG1,KRT8,LGALS3,LRRFIP1,MAP3K5,MAPK1,NES,PA2G4,PRDX3,PROC,THBS1,VCP,YWHAE	33	51.754	ADIPOQ,AGT,AKR1A1,AKR1C3,ALB,AMBP,APEX1,APOE,APOH,BCHE,C3,C4BPA,CAMK2D,CD14,CD5L,CHL1,CLU,CSF1R,CTNND1,CTSL,CTSZ,EIF4E,FGA,FGB,FGG,GAPDH,GGCT,GNA13,GPLD1,GSN,HRG,HSPD1,ICAM1,IGFBP3,ITGA6,KNG1,KPNB1,KRT6A,KRT8,MAP3K5,MAPK1,MPST,MZB1,P4HB,PA2G4,PDIA3,PHB,PROC,PTPRC,RPL10,RPL15,S100A8,SCP2,TFRC,TPM3,TPT1,UBE2I,YWHAG,YWHAH	59
FALSE	GO:0097190	apoptotic signaling pathway	GO_BiologicalProcess-EBI-UniProt-GOA_27.02.2019_00h00	2.45492e-06	0.0036701	4.58428e-27	3.5299e-25	[3, 4, 5]	Group91	6.06827	48	[ABHD14B, AGT, BID, CCAR2, CD14, CLU, CTSC, CTSH, CTTN, DNPEP, ENO1, FASN, FGA, FGB, FGG, GGCT, GSN, GSTP1, HINT1, HNRNPK, ICAM1, ITGA6, KRT8, LGALS3, LYPLA1, MAP3K5, MIF, NAP1L1, NCK2, P4HB, PAK2, PDIA3, PRDX2, PTPRC, RPS3, S100A8, S100A9, SOD1, THBS1, TPT1, UTRN, WDR1, YWHAB, YWHAE, YWHAG, YWHAH, YWHAQ, YWHAZ]	64.583	ABHD14B,AGT,BID,CCAR2,CLU,CTSC,CTSH,CTTN,DNPEP,ENO1,FGA,FGB,GSTP1,HINT1,HNRNPK,LYPLA1,MIF,NAP1L1,NCK2,PAK2,PRDX2,RPS3,S100A9,SOD1,UTRN,WDR1,YWHAB,YWHAG,YWHAH,YWHAQ,YWHAZ	31	29.167	AGT,CD14,CLU,FASN,FGA,FGB,FGG,GSN,ICAM1,KRT8,LGALS3,MAP3K5,THBS1,YWHAE	14	39.583	AGT,CD14,CLU,FGA,FGB,FGG,GGCT,GSN,ICAM1,ITGA6,KRT8,MAP3K5,P4HB,PDIA3,PTPRC,S100A8,TPT1,YWHAG,YWHAH	19
FALSE	GO:0019439	aromatic compound catabolic process	GO_BiologicalProcess-EBI-UniProt-GOA_27.02.2019_00h00	5.71879e-21	1.21867e-17	4.58428e-27	3.5299e-25	[4]	Group91	9.24092	84	[AGO2, AHCY, ALDOA, ALDOC, AMBP, ANP32A, APEX1, CARHSP1, CNP, DDX6, DNPH1, EIF4E, EIF6, ENO1, ENO3, EPHX2, FBP1, GALK1, GAPDH, GPD1, GPI, HINT1, HK1, HMGB1, HNRNPD, HNRNPK, HNRNPR, HPD, HPRT1, HSPA8, KPNB1, KRT6A, KYNU, LDHA, MIA3, NAGLU, NCOR1, NPM1, NUP98, PGM1, PKP3, PON1, PON3, PRDX5, PSMA3, PSMA4, PSMA6, PSMB1, PSMB2, PSMB3, PSMB4, PSMB6, PSMB7, PSMD2, PSMD9, PSME2, QDPR, RNASE2, RNH1, ROCK2, RPL10, RPL10A, RPL15, RPL17, RPL24, RPL3, RPS11, RPS16, RPS18, RPS2, RPS21, RPS25, RPS3, RPS4X, RPS9, SERPIND1, SND1, SPTB, TPI1, VCP, VIM, XPO1, YWHAB, YWHAZ]	65.476	AGO2,AHCY,ALDOA,ALDOC,AMBP,CARHSP1,CNP,DNPH1,EIF4E,EIF6,ENO1,ENO3,GALK1,GAPDH,GPD1,GPI,HINT1,HK1,HMGB1,HNRNPK,HPRT1,HSPA8,KRT6A,LDHA,NAGLU,NCOR1,NPM1,PGM1,PON1,PRDX5,PSMA3,PSMB1,PSMB2,PSMB3,PSMB4,PSMB6,PSMB7,PSMD9,PSME2,QDPR,RNASE2,RNH1,ROCK2,RPL10A,RPL24,RPL3,RPS16,RPS18,RPS2,RPS3,RPS9,SPTB,TPI1,YWHAB,YWHAZ	55	22.619	AMBP,ANP32A,GALK1,HNRNPD,HNRNPR,NUP98,PKP3,PON1,PON3,PSMA4,PSMD2,ROCK2,RPL17,RPS11,RPS25,SERPIND1,SND1,VCP,VIM	19	35.714	ALDOA,AMBP,ANP32A,APEX1,CNP,DDX6,EIF4E,EPHX2,FBP1,GAPDH,HPD,HSPA8,KPNB1,KRT6A,KYNU,MIA3,PON1,PON3,PSMA6,PSMB1,PSMD2,RPL10,RPL15,RPL24,RPS21,RPS25,RPS4X,RPS9,SERPIND1,XPO1	30
TRUE	GO:0004064	arylesterase activity	GO_MolecularFunction-EBI-UniProt-GOA_27.02.2019_00h00	1.26021e-07	0.000211841	1.26021e-07	4.53674e-06	[5]	Group22	83.3333	5	[APMAP, CA1, CA2, PON1, PON3]	80	APMAP,CA1,CA2,PON1	4	40	PON1,PON3	2	60	APMAP,PON1,PON3	3
FALSE	R-HSA:68867	Assembly of the pre-replicative complex	REACTOME_Pathways_27.02.2019	7.59987e-08	0.000129958	4.58428e-27	3.5299e-25	[-1]	Group91	19.1176	13	[MCM5, PSMA3, PSMA4, PSMA6, PSMB1, PSMB2, PSMB3, PSMB4, PSMB6, PSMB7, PSMD2, PSMD9, PSME2]	69.231	PSMA3,PSMB1,PSMB2,PSMB3,PSMB4,PSMB6,PSMB7,PSMD9,PSME2	9	15.385	PSMA4,PSMD2	2	30.769	MCM5,PSMA6,PSMB1,PSMD2	4
FALSE	R-HSA:4608870	Asymmetric localization of PCP proteins	REACTOME_Pathways_27.02.2019	3.01507e-07	0.000491155	4.58428e-27	3.5299e-25	[-1]	Group91	18.75	12	[PSMA3, PSMA4, PSMA6, PSMB1, PSMB2, PSMB3, PSMB4, PSMB6, PSMB7, PSMD2, PSMD9, PSME2]	75	PSMA3,PSMB1,PSMB2,PSMB3,PSMB4,PSMB6,PSMB7,PSMD9,PSME2	9	16.667	PSMA4,PSMD2	2	25	PSMA6,PSMB1,PSMD2	3
FALSE	GO:0006754	ATP biosynthetic process	GO_BiologicalProcess-EBI-UniProt-GOA_27.02.2019_00h00	3.48615e-07	0.000566151	6.70728e-43	5.56704e-41	[5, 8, 9, 10, 11]	Group90	10.7143	21	[ALDOA, ALDOC, ATP5F1C, ATP5PO, EIF6, ENO1, ENO3, FBP1, GALK1, GAPDH, GPD1, GPI, HK1, LDHA, MIA3, NCOR1, NUP98, PGM1, TMSB4X, TPI1, VCP]	76.19	ALDOA,ALDOC,ATP5PO,EIF6,ENO1,ENO3,GALK1,GAPDH,GPD1,GPI,HK1,LDHA,NCOR1,PGM1,TMSB4X,TPI1	16	19.048	ATP5F1C,GALK1,NUP98,VCP	4	19.048	ALDOA,FBP1,GAPDH,MIA3	4
FALSE	C2931788	Atypical hemolytic uremic syndrome	CLINVAR_Human-diseases_04.09.2018	4.88482e-08	8.45075e-05	4.88482e-08	1.85623e-06	[-1]	Group45	66.6667	6	[C3, CFB, CFH, CFHR1, CFHR4, CFI]	50	CFB,CFH,CFHR1	3	66.667	C3,CFB,CFH,CFI	4	83.333	C3,CFB,CFH,CFHR4,CFI	5
FALSE	R-HSA:450408	AUF1 (hnRNP D0) binds and destabilizes mRNA	REACTOME_Pathways_27.02.2019	5.71496e-10	1.08584e-06	4.58428e-27	3.5299e-25	[-1]	Group91	25	14	[HNRNPD, HSPA8, PSMA3, PSMA4, PSMA6, PSMB1, PSMB2, PSMB3, PSMB4, PSMB6, PSMB7, PSMD2, PSMD9, PSME2]	71.429	HSPA8,PSMA3,PSMB1,PSMB2,PSMB3,PSMB4,PSMB6,PSMB7,PSMD9,PSME2	10	21.429	HNRNPD,PSMA4,PSMD2	3	28.571	HSPA8,PSMA6,PSMB1,PSMD2	4
FALSE	R-HSA:174084	Autodegradation of Cdh1 by Cdh1:APC/C	REACTOME_Pathways_27.02.2019	2.5162e-07	0.000413412	4.58428e-27	3.5299e-25	[-1]	Group91	19.0476	12	[PSMA3, PSMA4, PSMA6, PSMB1, PSMB2, PSMB3, PSMB4, PSMB6, PSMB7, PSMD2, PSMD9, PSME2]	75	PSMA3,PSMB1,PSMB2,PSMB3,PSMB4,PSMB6,PSMB7,PSMD9,PSME2	9	16.667	PSMA4,PSMD2	2	25	PSMA6,PSMB1,PSMD2	3
FALSE	R-HSA:349425	Autodegradation of the E3 ubiquitin ligase COP1	REACTOME_Pathways_27.02.2019	2.61305e-08	4.58852e-05	4.58428e-27	3.5299e-25	[-1]	Group91	23.0769	12	[PSMA3, PSMA4, PSMA6, PSMB1, PSMB2, PSMB3, PSMB4, PSMB6, PSMB7, PSMD2, PSMD9, PSME2]	75	PSMA3,PSMB1,PSMB2,PSMB3,PSMB4,PSMB6,PSMB7,PSMD9,PSME2	9	16.667	PSMA4,PSMD2	2	25	PSMA6,PSMB1,PSMD2	3
FALSE	GO:0030424	axon	GO_CellularComponent-EBI-UniProt-GOA_27.02.2019_00h00	1.09785e-05	0.0153479	4.58428e-27	3.5299e-25	[4, 5, 6]	Group91	5.88235	46	[ABHD14B, ALCAM, ANK1, ANPEP, APEX1, ARPC5, CA2, CANX, CCT6A, CRTAC1, CTNND1, CTSZ, CTTN, DCTN1, DMD, DPYSL2, FKBP4, FSCN1, GART, GDI1, HNRNPR, HSP90AA1, HSPA8, ILK, KRT1, MAPK1, MBL2, MTPN, MYO5A, NAP1L1, NRP2, PEBP1, PPBP, PTBP1, RAB21, RANBP1, RPL10, SERPINF1, SNCA, SOD1, SPTA1, SPTBN1, TPM3, UTRN, WDR1, YWHAE]	52.174	ABHD14B,ANK1,ARPC5,CA2,CCT6A,CTTN,HSP90AA1,HSPA8,ILK,KRT1,MAPK1,MTPN,NAP1L1,PEBP1,PPBP,PTBP1,RAB21,RANBP1,SNCA,SOD1,SPTA1,TPM3,UTRN,WDR1	24	23.913	ANPEP,CCT6A,CRTAC1,FSCN1,GDI1,HNRNPR,KRT1,MAPK1,SERPINF1,SPTBN1,YWHAE	11	47.826	ALCAM,APEX1,CANX,CTNND1,CTSZ,DCTN1,DMD,DPYSL2,FKBP4,GART,GDI1,HSPA8,KRT1,MAPK1,MBL2,MTPN,MYO5A,NRP2,RAB21,RPL10,SERPINF1,TPM3	22
FALSE	R-HSA:422475	Axon guidance	REACTOME_Pathways_27.02.2019	2.4609e-15	5.0916e-12	1.37634e-22	9.90968e-21	[-1]	Group71	9.94575	55	[ACTR3, AGRN, ALCAM, ANK1, ARPC5, CHL1, CLTC, COL6A3, DPYSL2, ELOB, EZR, HSP90AA1, HSPA8, ITGB3, LAMB1, MAPK1, MET, NCAM1, NCK2, NRP2, PAK2, PSMA3, PSMA4, PSMA6, PSMB1, PSMB2, PSMB3, PSMB4, PSMB6, PSMB7, PSMD2, PSMD9, PSME2, PTPRC, ROCK2, RPL10, RPL10A, RPL15, RPL17, RPL24, RPL3, RPS11, RPS16, RPS18, RPS2, RPS21, RPS25, RPS3, RPS4X, RPS9, SPTA1, SPTB, SPTBN1, TLN1, TUBA4A]	61.818	ACTR3,ANK1,ARPC5,COL6A3,ELOB,EZR,HSP90AA1,HSPA8,ITGB3,MAPK1,MET,NCK2,PAK2,PSMA3,PSMB1,PSMB2,PSMB3,PSMB4,PSMB6,PSMB7,PSMD9,PSME2,ROCK2,RPL10A,RPL24,RPL3,RPS16,RPS18,RPS2,RPS3,RPS9,SPTA1,SPTB,TUBA4A	34	20	AGRN,CLTC,MAPK1,PSMA4,PSMD2,ROCK2,RPL17,RPS11,RPS25,SPTBN1,TLN1	11	34.545	ALCAM,CHL1,DPYSL2,HSPA8,LAMB1,MAPK1,NCAM1,NRP2,PSMA6,PSMB1,PSMD2,PTPRC,RPL10,RPL15,RPL24,RPS21,RPS25,RPS4X,RPS9	19
FALSE	GO:0042582	azurophil granule	GO_CellularComponent-EBI-UniProt-GOA_27.02.2019_00h00	1.08161e-16	2.26272e-13	1.4861e-45	1.2929e-43	[4, 5, 7, 8, 9, 10, 11]	Group88	16.4319	35	[ACLY, ANXA2, ATP11B, C3, CCT2, CCT8, CPN1, CPNE1, CPNE3, CPPED1, CTSC, CTSG, FABP5, FUCA2, GDI2, HEXB, LAMP2, LYZ, MAPK1, NAPRT, NPC2, ORM2, PA2G4, PRCP, PRDX5, PRDX6, PRTN3, PYGB, RNASE2, SERPINA3, STOM, STX7, TTR, TXNDC5, VCP]	60	ANXA2,CCT8,CPN1,CTSC,CTSG,FABP5,GDI2,HEXB,LYZ,MAPK1,ORM2,PRDX5,PRDX6,PRTN3,PYGB,RNASE2,SERPINA3,STOM,STX7,TTR,TXNDC5	21	45.714	ACLY,ATP11B,C3,CCT2,CPN1,CPPED1,FUCA2,MAPK1,NAPRT,ORM2,PA2G4,PRCP,SERPINA3,STOM,TTR,VCP	16	51.429	ACLY,ANXA2,ATP11B,C3,CCT2,CPN1,CPNE1,CPNE3,LAMP2,LYZ,MAPK1,NAPRT,NPC2,ORM2,PA2G4,PYGB,SERPINA3,TTR	18
FALSE	GO:0035578	azurophil granule lumen	GO_CellularComponent-EBI-UniProt-GOA_27.02.2019_00h00	1.92212e-15	3.97879e-12	1.4861e-45	1.2929e-43	[5, 6, 7, 8, 9, 10, 11, 12]	Group88	20.1493	27	[ACLY, ANXA2, C3, CCT2, CCT8, CPPED1, CTSC, CTSG, FABP5, FUCA2, GDI2, HEXB, LYZ, MAPK1, NAPRT, NPC2, ORM2, PA2G4, PRDX5, PRDX6, PRTN3, PYGB, RNASE2, SERPINA3, TTR, TXNDC5, VCP]	66.667	ANXA2,CCT8,CTSC,CTSG,FABP5,GDI2,HEXB,LYZ,MAPK1,ORM2,PRDX5,PRDX6,PRTN3,PYGB,RNASE2,SERPINA3,TTR,TXNDC5	18	44.444	ACLY,C3,CCT2,CPPED1,FUCA2,MAPK1,NAPRT,ORM2,PA2G4,SERPINA3,TTR,VCP	12	48.148	ACLY,ANXA2,C3,CCT2,LYZ,MAPK1,NAPRT,NPC2,ORM2,PA2G4,PYGB,SERPINA3,TTR	13
FALSE	GO:0050853	B cell receptor signaling pathway	GO_BiologicalProcess-EBI-UniProt-GOA_27.02.2019_00h00	5.98983e-07	0.000950587	4.58428e-27	3.5299e-25	[6, 7, 8, 9, 10]	Group91	11.2426	19	[AMBP, CTNND1, IGHA1, IGHA2, IGHD, IGHG1, IGHG2, IGHG3, IGHG4, IGHV1-2, IGHV1-46, IGHV3-33, IGHV3-53, IGHV4-34, IGKC, IGLC7, IGLL5, MAPK1, PTPRC]	84.211	AMBP,IGHA1,IGHA2,IGHD,IGHG1,IGHG2,IGHG3,IGHG4,IGHV1-2,IGHV1-46,IGHV3-33,IGHV3-53,IGHV4-34,IGKC,IGLL5,MAPK1	16	84.211	AMBP,IGHA1,IGHA2,IGHD,IGHG1,IGHG2,IGHG3,IGHG4,IGHV1-2,IGHV3-33,IGHV3-53,IGHV4-34,IGKC,IGLC7,IGLL5,MAPK1	16	42.105	AMBP,CTNND1,IGHA1,IGHA2,IGHG1,IGKC,MAPK1,PTPRC	8
FALSE	GO:0005604	basement membrane	GO_CellularComponent-EBI-UniProt-GOA_27.02.2019_00h00	1.91927e-08	3.39135e-05	2.09797e-58	1.84621e-56	[4, 5]	Group87	15.5963	17	[AGRN, ANXA2, BLMH, DLD, FBLN1, FN1, HSP90AA1, HSPG2, ITGA6, LAMA5, LAMB1, LAMB2, NID1, SERPINF1, TGFBI, TNC, VTN]	41.176	ANXA2,DLD,FN1,HSP90AA1,HSPG2,LAMA5,NID1	7	47.059	AGRN,FBLN1,FN1,LAMA5,LAMB2,SERPINF1,TNC,VTN	8	64.706	ANXA2,BLMH,FBLN1,FN1,ITGA6,LAMB1,LAMB2,SERPINF1,TGFBI,TNC,VTN	11
TRUE	R-HSA:2173782	Binding and Uptake of Ligands by Scavenger Receptors	REACTOME_Pathways_27.02.2019	9.31444e-16	1.93461e-12	4.36524e-20	2.96836e-18	[-1]	Group79	40.4762	17	[ALB, AMBP, APOA1, APOB, APOE, APOL1, CALR, CD163, COL1A1, HBB, HP, HPR, HPX, HSP90AA1, JCHAIN, MASP1, SAA1]	76.471	ALB,AMBP,APOA1,APOB,APOE,CALR,CD163,COL1A1,HBB,HP,HSP90AA1,JCHAIN,SAA1	13	76.471	ALB,AMBP,APOA1,APOB,APOE,APOL1,COL1A1,HBB,HP,HPR,HPX,JCHAIN,SAA1	13	58.824	ALB,AMBP,APOA1,APOB,APOE,APOL1,HP,HPR,HPX,MASP1	10
FALSE	GO:0006768	biotin metabolic process	GO_BiologicalProcess-EBI-UniProt-GOA_27.02.2019_00h00	2.27688e-05	0.0308062	4.44535e-06	8.44617e-05	[4, 5, 7]	Group55	38.4615	5	[BTD, KRT17, PCCA, PCCB, PROC]	0		1	40	PCCA,PROC	2	100	BTD,KRT17,PCCA,PCCB,PROC	5
FALSE	WP:272	Blood Clotting Cascade	WikiPathways_27.02.2019	3.73134e-13	7.51865e-10	2.09797e-58	1.84621e-56	[-1]	Group87	52.1739	12	[F10, F12, F13B, F2, F5, FGA, FGB, FGG, KLKB1, PLG, SERPINF2, VWF]	41.667	F10,F2,FGA,FGB,PLG	5	83.333	F10,F12,F13B,F2,FGA,FGB,FGG,KLKB1,PLG,SERPINF2	10	91.667	F12,F13B,F2,F5,FGA,FGB,FGG,KLKB1,PLG,SERPINF2,VWF	11
FALSE	GO:0072378	blood coagulation, fibrin clot formation	GO_BiologicalProcess-EBI-UniProt-GOA_27.02.2019_00h00	1.83762e-15	3.80572e-12	4.58428e-27	3.5299e-25	[3, 4, 5, 6]	Group91	43.2432	16	[A2M, APOH, F10, F12, F13A1, F2, FBLN1, FGA, FGB, FGG, KLKB1, KNG1, PRCP, SERPINC1, SERPING1, VWF]	56.25	A2M,APOH,F10,F2,FGA,FGB,KNG1,SERPINC1,SERPING1	9	93.75	A2M,APOH,F10,F12,F13A1,F2,FBLN1,FGA,FGB,FGG,KLKB1,KNG1,PRCP,SERPINC1,SERPING1	15	87.5	A2M,APOH,F12,F13A1,F2,FBLN1,FGA,FGB,FGG,KLKB1,KNG1,SERPINC1,SERPING1,VWF	14
FALSE	GO:0007597	blood coagulation, intrinsic pathway	GO_BiologicalProcess-EBI-UniProt-GOA_27.02.2019_00h00	9.76108e-10	1.83411e-06	4.58428e-27	3.5299e-25	[3, 4, 5, 6, 7]	Group91	40	10	[A2M, APOH, F12, F2, KLKB1, KNG1, PRCP, SERPINC1, SERPING1, VWF]	60	A2M,APOH,F2,KNG1,SERPINC1,SERPING1	6	90	A2M,APOH,F12,F2,KLKB1,KNG1,PRCP,SERPINC1,SERPING1	9	90	A2M,APOH,F12,F2,KLKB1,KNG1,SERPINC1,SERPING1,VWF	9
FALSE	GO:0072562	blood microparticle	GO_CellularComponent-EBI-UniProt-GOA_27.02.2019_00h00	3.63021e-88	8.19339e-85	4.58428e-27	3.5299e-25	[2, 3, 4]	Group91	48.6486	90	[A1BG, A2M, AFM, AGT, AHSG, ALB, AMBP, APCS, APOA1, APOA2, APOA4, APOE, APOL1, BCHE, C1QB, C1QC, C1R, C1S, C3, C4BPA, C4BPB, C8A, C8G, C9, CD5L, CFB, CFH, CFHR1, CFP, CLU, CP, CPN2, DNPEP, F13A1, F2, FCN2, FCN3, FGA, FGB, FGG, FN1, GC, GSN, HBB, HBD, HBG2, HP, HPR, HPX, HRG, HSPA8, IGHA1, IGHA2, IGHD, IGHG1, IGHG2, IGHG3, IGHG4, IGKC, IGKV1-33, IGKV1-39, IGKV1D-12, IGKV2D-28, IGKV3-11, IGKV3-15, IGLV3-21, IGLV3-25, ITIH1, ITIH2, ITIH4, JCHAIN, KNG1, KRT1, LGALS3BP, ORM1, ORM2, PLG, PON1, PROS1, PZP, SERPINA3, SERPINC1, SERPINF2, SERPING1, SLC4A1, STOM, TF, TFRC, VTN, YWHAZ]	75.556	A1BG,A2M,AFM,AGT,AHSG,ALB,AMBP,APCS,APOA1,APOA2,APOA4,APOE,C1QB,C1S,C4BPA,C4BPB,C8A,C8G,CD5L,CFB,CFH,CFHR1,CFP,CLU,CP,DNPEP,F2,FGA,FGB,FN1,GC,HBB,HBD,HBG2,HP,HRG,HSPA8,IGHA1,IGHA2,IGHD,IGHG1,IGHG2,IGHG3,IGHG4,IGKC,IGKV1-33,IGKV1-39,IGKV2D-28,IGKV3-11,IGKV3-15,IGLV3-21,ITIH1,ITIH4,JCHAIN,KNG1,KRT1,LGALS3BP,ORM1,ORM2,PLG,PON1,SERPINA3,SERPINC1,SERPING1,SLC4A1,STOM,TF,YWHAZ	68	85.556	A1BG,A2M,AFM,AGT,AHSG,ALB,AMBP,APCS,APOA1,APOA2,APOA4,APOE,APOL1,C1QB,C1QC,C1R,C1S,C3,C4BPA,C8A,C8G,C9,CD5L,CFB,CFH,CFP,CLU,CP,CPN2,F13A1,F2,FCN3,FGA,FGB,FGG,FN1,GC,GSN,HBB,HP,HPR,HPX,HRG,IGHA1,IGHA2,IGHD,IGHG1,IGHG2,IGHG3,IGHG4,IGKC,IGKV1-33,IGKV1-39,IGKV1D-12,IGKV2D-28,IGKV3-15,IGLV3-21,IGLV3-25,ITIH1,ITIH2,ITIH4,JCHAIN,KNG1,KRT1,ORM1,ORM2,PLG,PON1,PROS1,PZP,SERPINA3,SERPINC1,SERPINF2,SERPING1,STOM,TF,VTN	77	77.778	A1BG,A2M,AFM,AGT,ALB,AMBP,APCS,APOA1,APOA2,APOA4,APOE,APOL1,BCHE,C1QB,C1R,C1S,C3,C4BPA,C4BPB,C8A,C8G,C9,CD5L,CFB,CFH,CFP,CLU,CP,CPN2,F13A1,F2,FCN2,FCN3,FGA,FGB,FGG,FN1,GC,GSN,HBD,HP,HPR,HPX,HRG,HSPA8,IGHA1,IGHA2,IGHG1,IGKC,IGKV2D-28,ITIH1,ITIH2,ITIH4,KNG1,KRT1,LGALS3BP,ORM1,ORM2,PLG,PON1,PROS1,PZP,SERPINA3,SERPINC1,SERPINF2,SERPING1,SLC4A1,TF,TFRC,VTN	70
FALSE	GO:0048514	blood vessel morphogenesis	GO_BiologicalProcess-EBI-UniProt-GOA_27.02.2019_00h00	1.18798e-06	0.00183543	1.17123e-33	9.487e-32	[4, 5, 6, 7, 8, 9]	Group85	6.29183	47	[ABHD14B, AGO2, AGT, ANPEP, ANXA1, ANXA2, APOB, APOD, APOE, APOH, C3, C5, C6, CAMP, CDH5, CLIC4, CTSH, ECM1, FN1, GNA13, GPLD1, GTF2I, HNRNPK, HRG, HSPG2, ITGB3, KLKB1, KRT1, LAMA5, LRG1, MAPK1, MIA3, MYLK, NAP1L1, NRP2, PEBP1, PPBP, PPIA, PRCP, RNH1, ROCK2, RPL10, SERPINF1, SERPINF2, TGFBI, THBS1, WDR1]	61.702	ABHD14B,AGO2,AGT,ANXA1,ANXA2,APOB,APOD,APOE,APOH,CAMP,CLIC4,CTSH,FN1,HNRNPK,HRG,HSPG2,ITGB3,KRT1,LAMA5,LRG1,MAPK1,MYLK,NAP1L1,PEBP1,PPBP,PPIA,RNH1,ROCK2,WDR1	29	51.064	AGT,ANPEP,APOB,APOD,APOE,APOH,C3,C5,C6,CDH5,ECM1,FN1,GPLD1,HRG,KLKB1,KRT1,LAMA5,LRG1,MAPK1,PRCP,ROCK2,SERPINF1,SERPINF2,THBS1	24	48.936	AGT,ANXA2,APOB,APOD,APOE,APOH,C3,C5,FN1,GNA13,GPLD1,GTF2I,HRG,KLKB1,KRT1,LRG1,MAPK1,MIA3,NRP2,RPL10,SERPINF1,SERPINF2,TGFBI	23
FALSE	C3150902	C1q deficiency	CLINVAR_Human-diseases_04.09.2018	2.52279e-05	0.0338811	4.58428e-27	3.5299e-25	[-1]	Group91	100	3	[C1QA, C1QB, C1QC]	33.333	C1QB	1	66.667	C1QB,C1QC	2	66.667	C1QA,C1QB	2
FALSE	GO:0045296	cadherin binding	GO_MolecularFunction-EBI-UniProt-GOA_27.02.2019_00h00	1.79425e-32	3.94556e-29	2.54393e-43	2.1369e-41	[4]	Group44	16.4706	70	[ADD1, ALDOA, ANXA1, ANXA2, ATIC, BZW1, CALD1, CAPZA1, CAST, CCS, CCT8, CDH5, CORO1B, CTNND1, CTTN, DBNL, DDX6, DLD, EEF1G, EEF2, EHD1, ENO1, EZR, FASN, FLNB, FN1, FSCN1, GART, GLOD4, HNRNPK, HSP90AA1, HSPA8, IDH1, ITGA6, LASP1, LDHA, LRRFIP1, MAPRE1, OLA1, PAICS, PAK2, PCBP1, PCMT1, PKP3, PLEC, PRDX1, PRDX5, PRDX6, PRG4, PSMB6, RAB1A, RAN, RANBP1, RNH1, RPL15, RPL24, RPS2, RPS4X, S100P, SND1, SPTBN1, TAGLN2, TLN1, TMOD3, VASN, VCL, WDR1, YWHAB, YWHAE, YWHAZ]	64.286	ADD1,ALDOA,ANXA1,ANXA2,CALD1,CAPZA1,CAST,CCS,CCT8,CTTN,DLD,EEF1G,EEF2,ENO1,EZR,FN1,GLOD4,HNRNPK,HSP90AA1,HSPA8,IDH1,LASP1,LDHA,MAPRE1,OLA1,PAICS,PAK2,PCBP1,PCMT1,PRDX1,PRDX5,PRDX6,PRG4,PSMB6,RAB1A,RAN,RANBP1,RNH1,RPL24,RPS2,S100P,TMOD3,WDR1,YWHAB,YWHAZ	45	24.286	BZW1,CDH5,FASN,FLNB,FN1,FSCN1,LRRFIP1,PKP3,PLEC,RAN,SND1,SPTBN1,TAGLN2,TLN1,VASN,VCL,YWHAE	17	32.857	ALDOA,ANXA2,ATIC,CCS,CORO1B,CTNND1,DBNL,DDX6,EEF1G,EHD1,FLNB,FN1,GART,GLOD4,HSPA8,ITGA6,PRG4,RPL15,RPL24,RPS4X,TAGLN2,VASN,VCL	23
FALSE	R-HSA:72737	Cap-dependent Translation Initiation	REACTOME_Pathways_27.02.2019	1.87501e-09	3.48376e-06	4.58428e-27	3.5299e-25	[-1]	Group91	15.9664	19	[EIF3D, EIF3J, EIF4A1, EIF4E, RPL10, RPL10A, RPL15, RPL17, RPL24, RPL3, RPS11, RPS16, RPS18, RPS2, RPS21, RPS25, RPS3, RPS4X, RPS9]	63.158	EIF3D,EIF3J,EIF4A1,EIF4E,RPL10A,RPL24,RPL3,RPS16,RPS18,RPS2,RPS3,RPS9	12	15.789	RPL17,RPS11,RPS25	3	47.368	EIF3D,EIF4E,RPL10,RPL15,RPL24,RPS21,RPS25,RPS4X,RPS9	9
FALSE	GO:0016051	carbohydrate biosynthetic process	GO_BiologicalProcess-EBI-UniProt-GOA_27.02.2019_00h00	8.02779e-08	0.000136954	6.70728e-43	5.56704e-41	[4]	Group90	9.57447	27	[ADIPOQ, AKR1A1, ALDOA, ALDOC, APEH, CLTC, ENO1, ENO3, FBP1, GAPDH, GPD1, GPI, IGF2, KRT17, MDH1, PGD, PGM1, PGM2, PHGDH, PLEK, PROC, RBP4, SNCA, TALDO1, TKT, TPI1, UGP2]	59.259	ADIPOQ,ALDOA,ALDOC,APEH,ENO1,ENO3,GAPDH,GPD1,GPI,MDH1,PGM1,PHGDH,PLEK,RBP4,SNCA,TPI1	16	14.815	CLTC,PROC,RBP4,TKT	4	48.148	ADIPOQ,AKR1A1,ALDOA,FBP1,GAPDH,IGF2,KRT17,PGD,PGM2,PROC,RBP4,TALDO1,UGP2	13
FALSE	GO:0016052	carbohydrate catabolic process	GO_BiologicalProcess-EBI-UniProt-GOA_27.02.2019_00h00	8.30092e-08	0.000141365	6.70728e-43	5.56704e-41	[4]	Group90	10.1215	25	[AKR1A1, ALDOA, ALDOC, CRYL1, EIF6, ENO1, ENO3, FBP1, GALK1, GAPDH, GPD1, GPI, HEXB, HK1, LDHA, MGAM, MIA3, NCOR1, NUP98, PGM1, PGM2, PYGB, PYGL, SERPINA6, TPI1]	76	ALDOA,ALDOC,CRYL1,EIF6,ENO1,ENO3,GALK1,GAPDH,GPD1,GPI,HEXB,HK1,LDHA,MGAM,NCOR1,PGM1,PYGB,SERPINA6,TPI1	19	20	CRYL1,GALK1,MGAM,NUP98,SERPINA6	5	40	AKR1A1,ALDOA,CRYL1,FBP1,GAPDH,MIA3,PGM2,PYGB,PYGL,SERPINA6	10
FALSE	GO:1901135	carbohydrate derivative metabolic process	GO_BiologicalProcess-EBI-UniProt-GOA_27.02.2019_00h00	4.8003e-10	9.13977e-07	6.70728e-43	5.56704e-41	[3]	Group90	5.80561	89	[ABHD14B, ACLY, AGO2, AGRN, AHCY, AK1, AKR1A1, AKR1C3, AKR7A2, ALDOA, ALDOC, APCS, ATIC, ATP5F1C, ATP5PO, ATP6V1A, BCHE, BGN, BID, CAPNS1, CAT, CHORDC1, CLTC, CRYL1, DLD, DNPH1, EIF6, ENO1, ENO3, FASN, FBP1, FUCA2, GALK1, GALNT1, GANAB, GAPDH, GART, GC, GMPR, GPD1, GPI, GPLD1, H6PD, HEXB, HINT1, HK1, HMGCS1, HPRT1, HSPA8, HSPG2, ITGB3, ITIH1, ITIH2, ITIH3, ITIH4, KYNU, LDHA, LUM, MIA3, MYO5A, NAGLU, NCOR1, NUP98, OLA1, PAICS, PGD, PGLYRP2, PGM1, PGM2, PHGDH, PPCS, PRELP, PRKCSH, PSMD2, PYGL, RAB1A, RAN, RPIA, SDHA, SERPINA6, SNCA, TALDO1, TKT, TMSB4X, TPI1, UGP2, UTRN, VCAN, VCP]	59.551	ABHD14B,AGO2,AHCY,AK1,AKR7A2,ALDOA,ALDOC,APCS,ATP5PO,BID,CAPNS1,CAT,CRYL1,DLD,DNPH1,EIF6,ENO1,ENO3,GALK1,GAPDH,GC,GMPR,GPD1,GPI,HEXB,HINT1,HK1,HMGCS1,HPRT1,HSPA8,HSPG2,ITGB3,ITIH1,ITIH3,ITIH4,LDHA,LUM,NAGLU,NCOR1,OLA1,PAICS,PGLYRP2,PGM1,PHGDH,RAB1A,RAN,SDHA,SERPINA6,SNCA,TMSB4X,TPI1,UTRN,VCAN	53	26.966	ACLY,AGRN,APCS,ATP5F1C,CLTC,CRYL1,FASN,FUCA2,GALK1,GC,GPLD1,ITIH1,ITIH2,ITIH3,ITIH4,LUM,NUP98,PGLYRP2,PSMD2,RAN,RPIA,SERPINA6,TKT,VCP	24	43.82	ACLY,AKR1A1,AKR1C3,ALDOA,APCS,ATIC,ATP6V1A,BCHE,BGN,CHORDC1,CRYL1,FBP1,GALNT1,GANAB,GAPDH,GART,GC,GPLD1,H6PD,HSPA8,ITIH1,ITIH2,ITIH3,ITIH4,KYNU,LUM,MIA3,MYO5A,PGD,PGLYRP2,PGM2,PPCS,PRELP,PRKCSH,PSMD2,PYGL,SERPINA6,TALDO1,UGP2	39
FALSE	GO:0005975	carbohydrate metabolic process	GO_BiologicalProcess-EBI-UniProt-GOA_27.02.2019_00h00	8.7374e-09	1.5771e-05	6.70728e-43	5.56704e-41	[3]	Group90	6.93717	53	[ADIPOQ, AKR1A1, AKR7A2, ALDOA, ALDOC, APEH, APOD, CLTC, CRYL1, CYB5A, EIF6, ENO1, ENO3, FABP5, FBP1, FUCA2, GALK1, GANAB, GAPDH, GPD1, GPI, GPLD1, GSTO1, H6PD, HEXB, HK1, HNRNPK, IDH1, IGF2, IGFBP3, KRT17, LDHA, MDH1, MGAM, MIA3, NCOR1, NUP98, PGD, PGM1, PGM2, PHGDH, PLEK, PROC, PYGB, PYGL, RBP4, RPIA, SERPINA6, SNCA, TALDO1, TKT, TPI1, UGP2]	62.264	ADIPOQ,AKR7A2,ALDOA,ALDOC,APEH,APOD,CRYL1,CYB5A,EIF6,ENO1,ENO3,FABP5,GALK1,GAPDH,GPD1,GPI,HEXB,HK1,HNRNPK,IDH1,IGFBP3,LDHA,MDH1,MGAM,NCOR1,PGM1,PHGDH,PLEK,PYGB,RBP4,SERPINA6,SNCA,TPI1	33	28.302	APOD,CLTC,CRYL1,FUCA2,GALK1,GPLD1,GSTO1,IGFBP3,MGAM,NUP98,PROC,RBP4,RPIA,SERPINA6,TKT	15	45.283	ADIPOQ,AKR1A1,ALDOA,APOD,CRYL1,FBP1,GANAB,GAPDH,GPLD1,GSTO1,H6PD,IGF2,IGFBP3,KRT17,MIA3,PGD,PGM2,PROC,PYGB,PYGL,RBP4,SERPINA6,TALDO1,UGP2	24
TRUE	GO:0016835	carbon-oxygen lyase activity	GO_MolecularFunction-EBI-UniProt-GOA_27.02.2019_00h00	7.23546e-09	1.31179e-05	7.23546e-09	2.89418e-07	[3]	Group36	17.7778	16	[ACO1, APEX1, CA1, CA2, CA3, CBS, CFH, ECHDC1, ENO1, ENO3, FASN, FH, HADHA, RPS3, TPI1, XRCC6]	81.25	ACO1,CA1,CA2,CA3,CBS,CFH,ECHDC1,ENO1,ENO3,HADHA,RPS3,TPI1,XRCC6	13	37.5	ACO1,CA3,CFH,ECHDC1,FASN,HADHA	6	31.25	ACO1,APEX1,CA3,CFH,FH	5
FALSE	GO:0019752	carboxylic acid metabolic process	GO_BiologicalProcess-EBI-UniProt-GOA_27.02.2019_00h00	7.08774e-24	1.53166e-20	6.35539e-30	5.08431e-28	[5]	Group70	8.20029	113	[ACAT2, ACLY, ACO1, ADH5, ADIPOQ, AGO2, AHCY, AKR1A1, AKR1C3, ALDOA, ALDOC, ANXA1, APOA4, APOC1, APOC2, APOC3, ATIC, BGN, BLMH, BTD, C3, CAT, CBR1, CBS, CFH, CHORDC1, CLTC, CRYL1, CYB5A, CYP8B1, DLD, ECHDC1, EIF6, ENO1, ENO3, EPHX2, FABP5, FASN, FBP1, FH, GALK1, GAPDH, GART, GATM, GPD1, GPI, GRHPR, GSS, GSTO1, GSTP1, HADHA, HEXB, HK1, HNRNPK, HPD, IDH1, ITIH1, ITIH2, ITIH3, ITIH4, KRT17, KYNU, LCP1, LDHA, LYPLA1, MDH1, ME2, MIA3, MIF, MPST, MYO5A, NCOR1, NIT2, NPEPPS, NUP98, P4HB, PCCA, PCCB, PGD, PGM1, PHGDH, PLA2G1B, PLAA, PON1, PON3, PRDX5, PROC, PROS1, PSMA3, PSMA4, PSMA6, PSMB1, PSMB2, PSMB3, PSMB4, PSMB6, PSMB7, PSMD2, PSMD9, PSME2, PTGDS, QDPR, S100A8, S100A9, SCP2, SDHA, SERPIND1, SNCA, TGFBI, TPI1, UBE2I, UGP2, VCAN]	58.407	ACAT2,ACO1,ADH5,ADIPOQ,AGO2,AHCY,ALDOA,ALDOC,ANXA1,APOA4,APOC1,APOC2,APOC3,CAT,CBR1,CBS,CFH,CRYL1,CYB5A,DLD,ECHDC1,EIF6,ENO1,ENO3,FABP5,GALK1,GAPDH,GPD1,GPI,GRHPR,GSS,GSTP1,HADHA,HEXB,HK1,HNRNPK,IDH1,ITIH1,ITIH3,ITIH4,LDHA,LYPLA1,MDH1,ME2,MIF,NCOR1,PGM1,PHGDH,PLA2G1B,PON1,PRDX5,PSMA3,PSMB1,PSMB2,PSMB3,PSMB4,PSMB6,PSMB7,PSMD9,PSME2,QDPR,S100A9,SDHA,SNCA,TPI1,VCAN	66	28.319	ACLY,ACO1,APOA4,APOC1,APOC3,C3,CFH,CLTC,CRYL1,CYP8B1,ECHDC1,FASN,GALK1,GATM,GSTO1,HADHA,ITIH1,ITIH2,ITIH3,ITIH4,NIT2,NPEPPS,NUP98,PCCA,PLAA,PON1,PON3,PROC,PROS1,PSMA4,PSMD2,SERPIND1	32	48.673	ACLY,ACO1,ADH5,ADIPOQ,AKR1A1,AKR1C3,ALDOA,APOA4,APOC1,APOC2,APOC3,ATIC,BGN,BLMH,BTD,C3,CFH,CHORDC1,CRYL1,EPHX2,FBP1,FH,GAPDH,GART,GSTO1,HPD,ITIH1,ITIH2,ITIH3,ITIH4,KRT17,KYNU,LCP1,MIA3,MPST,MYO5A,P4HB,PCCA,PCCB,PGD,PLAA,PON1,PON3,PROC,PROS1,PSMA6,PSMB1,PSMD2,PTGDS,S100A8,SCP2,SERPIND1,TGFBI,UBE2I,UGP2	55
FALSE	GO:0052689	carboxylic ester hydrolase activity	GO_MolecularFunction-EBI-UniProt-GOA_27.02.2019_00h00	1.18251e-07	0.000199372	6.70728e-43	5.56704e-41	[4]	Group90	10.5991	23	[ADIPOQ, ANXA1, ANXA2, APMAP, APOA4, APOC1, APOC2, APOC3, APOH, BCHE, CA1, CA2, CRYL1, ESD, H6PD, LCP1, LYPLA1, PLA2G1B, PLAA, PON1, PON3, PRDX5, PRDX6]	78.261	ADIPOQ,ANXA1,ANXA2,APMAP,APOA4,APOC1,APOC2,APOC3,APOH,CA1,CA2,CRYL1,ESD,LYPLA1,PLA2G1B,PON1,PRDX5,PRDX6	18	34.783	APOA4,APOC1,APOC3,APOH,CRYL1,PLAA,PON1,PON3	8	65.217	ADIPOQ,ANXA2,APMAP,APOA4,APOC1,APOC2,APOC3,APOH,BCHE,CRYL1,H6PD,LCP1,PLAA,PON1,PON3	15
FALSE	R-HSA:264870	Caspase-mediated cleavage of cytoskeletal proteins	REACTOME_Pathways_27.02.2019	1.43586e-05	0.0198148	1.83391e-14	1.04533e-12	[-1]	Group57	41.6667	5	[ADD1, DBNL, GSN, PLEC, VIM]	20	ADD1	1	60	GSN,PLEC,VIM	3	40	DBNL,GSN	2
FALSE	R-HSA:174184	Cdc20:Phospho-APC/C mediated degradation of Cyclin A	REACTOME_Pathways_27.02.2019	1.13871e-06	0.00176728	4.58428e-27	3.5299e-25	[-1]	Group91	16.6667	12	[PSMA3, PSMA4, PSMA6, PSMB1, PSMB2, PSMB3, PSMB4, PSMB6, PSMB7, PSMD2, PSMD9, PSME2]	75	PSMA3,PSMB1,PSMB2,PSMB3,PSMB4,PSMB6,PSMB7,PSMD9,PSME2	9	16.667	PSMA4,PSMD2	2	25	PSMA6,PSMB1,PSMD2	3
FALSE	R-HSA:69017	CDK-mediated phosphorylation and removal of Cdc6	REACTOME_Pathways_27.02.2019	1.13871e-06	0.00176728	4.58428e-27	3.5299e-25	[-1]	Group91	16.6667	12	[PSMA3, PSMA4, PSMA6, PSMB1, PSMB2, PSMB3, PSMB4, PSMB6, PSMB7, PSMD2, PSMD9, PSME2]	75	PSMA3,PSMB1,PSMB2,PSMB3,PSMB4,PSMB6,PSMB7,PSMD9,PSME2	9	16.667	PSMA4,PSMD2	2	25	PSMA6,PSMB1,PSMD2	3
FALSE	R-HSA:68827	CDT1 association with the CDC6:ORC:origin complex	REACTOME_Pathways_27.02.2019	1.17497e-07	0.000198335	4.58428e-27	3.5299e-25	[-1]	Group91	20.339	12	[PSMA3, PSMA4, PSMA6, PSMB1, PSMB2, PSMB3, PSMB4, PSMB6, PSMB7, PSMD2, PSMD9, PSME2]	75	PSMA3,PSMB1,PSMB2,PSMB3,PSMB4,PSMB6,PSMB7,PSMD9,PSME2	9	16.667	PSMA4,PSMD2	2	25	PSMA6,PSMB1,PSMD2	3
TRUE	GO:0050839	cell adhesion molecule binding	GO_MolecularFunction-EBI-UniProt-GOA_27.02.2019_00h00	2.54393e-43	5.66025e-40	2.54393e-43	2.1369e-41	[3]	Group44	15.3966	99	[ADD1, ALDOA, AMBP, ANXA1, ANXA2, ATIC, ATP5PO, BZW1, CALD1, CALR, CAPZA1, CAST, CCS, CCT8, CD9, CDH5, CORO1B, CPE, CTNND1, CTTN, DBNL, DDX6, DLD, DMD, DSP, EEF1G, EEF2, EHD1, ENO1, EZR, FASN, FGA, FGB, FGG, FLNB, FN1, FSCN1, GART, GLOD4, HMGB1, HNRNPK, HSP90AA1, HSPA8, ICAM1, ICAM2, IDH1, IGF2, ILK, ITGA6, ITGB3, LAMA5, LAMB2, LASP1, LCP1, LDHA, LRRFIP1, MAPRE1, OLA1, P4HB, PAICS, PAK2, PCBP1, PCMT1, PKP3, PLEC, POSTN, PRDX1, PRDX5, PRDX6, PRG4, PSMB6, PTPRF, RAB1A, RAN, RANBP1, RNH1, RPL10, RPL15, RPL24, RPS2, RPS4X, S100P, SND1, SPTBN1, TAGLN2, TGFBI, THBS1, TLN1, TMOD3, TNXB, UTRN, VASN, VCL, VTN, VWF, WDR1, YWHAB, YWHAE, YWHAZ]	57.576	ADD1,ALDOA,AMBP,ANXA1,ANXA2,ATP5PO,CALD1,CALR,CAPZA1,CAST,CCS,CCT8,CTTN,DLD,EEF1G,EEF2,ENO1,EZR,FGA,FGB,FN1,GLOD4,HMGB1,HNRNPK,HSP90AA1,HSPA8,IDH1,ILK,ITGB3,LAMA5,LASP1,LDHA,MAPRE1,OLA1,PAICS,PAK2,PCBP1,PCMT1,POSTN,PRDX1,PRDX5,PRDX6,PRG4,PSMB6,PTPRF,RAB1A,RAN,RANBP1,RNH1,RPL24,RPS2,S100P,TMOD3,UTRN,WDR1,YWHAB,YWHAZ	57	29.293	AMBP,BZW1,CD9,CDH5,CPE,DSP,FASN,FGA,FGB,FGG,FLNB,FN1,FSCN1,ICAM1,LAMA5,LAMB2,LRRFIP1,PKP3,PLEC,RAN,SND1,SPTBN1,TAGLN2,THBS1,TLN1,VASN,VCL,VTN,YWHAE	29	41.414	ALDOA,AMBP,ANXA2,ATIC,CCS,CD9,CORO1B,CTNND1,DBNL,DDX6,DMD,EEF1G,EHD1,FGA,FGB,FGG,FLNB,FN1,GART,GLOD4,HSPA8,ICAM1,ICAM2,IGF2,ITGA6,LAMB2,LCP1,P4HB,POSTN,PRG4,RPL10,RPL15,RPL24,RPS4X,TAGLN2,TGFBI,TNXB,VASN,VCL,VTN,VWF	41
FALSE	GO:0060326	cell chemotaxis	GO_BiologicalProcess-EBI-UniProt-GOA_27.02.2019_00h00	1.08854e-06	0.0016916	1.17123e-33	9.487e-32	[4, 5]	Group85	7.58294	32	[ANXA1, APEH, BST1, C5, CALR, CHGA, CLU, CORO1B, CTNND1, DDT, GALK1, GSTP1, HMGB1, HNRNPK, HRG, LBP, LGALS3, MET, MIF, NAP1L1, PLA2G1B, PPBP, RNASE1, RPL10, S100A8, S100A9, SAA1, SAA2, SAA4, THBS1, TMSB4X, TPI1]	68.75	ANXA1,APEH,CALR,CHGA,CLU,DDT,GALK1,GSTP1,HMGB1,HNRNPK,HRG,LBP,MET,MIF,NAP1L1,PLA2G1B,PPBP,S100A9,SAA1,SAA4,TMSB4X,TPI1	22	31.25	BST1,C5,CLU,GALK1,HRG,LBP,LGALS3,SAA1,SAA4,THBS1	10	37.5	BST1,C5,CLU,CORO1B,CTNND1,HRG,LBP,RNASE1,RPL10,S100A8,SAA2,SAA4	12
FALSE	GO:0005938	cell cortex	GO_CellularComponent-EBI-UniProt-GOA_27.02.2019_00h00	3.9963e-09	7.3532e-06	2.91024e-11	1.45512e-09	[3, 4, 5, 6, 7, 8]	Group80	9.06736	35	[AKAP12, ANXA2, CALD1, CAPZA1, CORO1C, CTNND1, CTSZ, CTTN, DBNL, DCTN1, DMTN, ENO1, EPB41, EZR, FGA, FGB, FLNB, FN1, GSN, ITIH1, ITIH2, ITIH3, KRT19, LASP1, MAPRE1, MLPH, PRG4, SLC4A1, SNCA, SPTA1, SPTB, SPTBN1, UTRN, WDR1, YWHAE]	65.714	ANXA2,CALD1,CAPZA1,CTTN,DMTN,ENO1,EPB41,EZR,FGA,FGB,FN1,ITIH1,ITIH3,KRT19,LASP1,MAPRE1,PRG4,SLC4A1,SNCA,SPTA1,SPTB,UTRN,WDR1	23	31.429	FGA,FGB,FLNB,FN1,GSN,ITIH1,ITIH2,ITIH3,MLPH,SPTBN1,YWHAE	11	48.571	AKAP12,ANXA2,CORO1C,CTNND1,CTSZ,DBNL,DCTN1,FGA,FGB,FLNB,FN1,GSN,ITIH1,ITIH2,ITIH3,PRG4,SLC4A1	17
FALSE	GO:0044448	cell cortex part	GO_CellularComponent-EBI-UniProt-GOA_27.02.2019_00h00	3.83269e-09	7.06364e-06	2.91024e-11	1.45512e-09	[4, 5, 6, 7, 8, 9]	Group80	11.4035	26	[CALD1, CAPZA1, CTNND1, CTSZ, CTTN, DCTN1, DMTN, ENO1, EPB41, EZR, FN1, GSN, ITIH1, ITIH2, ITIH3, KRT19, LASP1, MAPRE1, MLPH, PRG4, SLC4A1, SPTA1, SPTB, SPTBN1, UTRN, WDR1]	73.077	CALD1,CAPZA1,CTTN,DMTN,ENO1,EPB41,EZR,FN1,ITIH1,ITIH3,KRT19,LASP1,MAPRE1,PRG4,SLC4A1,SPTA1,SPTB,UTRN,WDR1	19	26.923	FN1,GSN,ITIH1,ITIH2,ITIH3,MLPH,SPTBN1	7	38.462	CTNND1,CTSZ,DCTN1,FN1,GSN,ITIH1,ITIH2,ITIH3,PRG4,SLC4A1	10
FALSE	R-HSA:69620	Cell Cycle Checkpoints	REACTOME_Pathways_27.02.2019	2.059e-06	0.00310291	4.58428e-27	3.5299e-25	[-1]	Group91	8.53242	25	[DYNC1LI1, MAPRE1, MCM5, NUP98, PSMA3, PSMA4, PSMA6, PSMB1, PSMB2, PSMB3, PSMB4, PSMB6, PSMB7, PSMD2, PSMD9, PSME2, UBE2N, UBE2V2, XPO1, YWHAB, YWHAE, YWHAG, YWHAH, YWHAQ, YWHAZ]	72	DYNC1LI1,MAPRE1,PSMA3,PSMB1,PSMB2,PSMB3,PSMB4,PSMB6,PSMB7,PSMD9,PSME2,UBE2N,UBE2V2,YWHAB,YWHAG,YWHAH,YWHAQ,YWHAZ	18	16	NUP98,PSMA4,PSMD2,YWHAE	4	28	MCM5,PSMA6,PSMB1,PSMD2,XPO1,YWHAG,YWHAH	7
TRUE	GO:0022402	cell cycle process	GO_BiologicalProcess-EBI-UniProt-GOA_27.02.2019_00h00	5.03066e-06	0.00726931	5.03066e-06	9.05519e-05	[2, 3]	Group04	4.83871	84	[ACTR3, AK1, AMBP, ANXA1, APEX1, BID, BLMH, C4BPA, CALR, CAMP, CCAR2, CFH, CHL1, CHORDC1, CLTC, CRTAC1, DCTN1, DYNC1LI1, EIF4E, EZR, FN1, GOLGB1, HSP90AA1, IGF2, ILK, KPNB1, KRT6A, MAPRE1, MCM5, MGAM, MIF, NAP1L1, NASP, NCOR1, NES, NPM1, PA2G4, PEBP1, PHGDH, PPBP, PRDX2, PRDX5, PRG4, PRIM2, PROC, PSMA3, PSMA4, PSMA6, PSMB1, PSMB2, PSMB3, PSMB4, PSMB6, PSMB7, PSMD2, PSMD9, PSME2, PTPA, PTPRC, RAN, RANBP1, ROCK2, RPL17, RPL24, RPS3, S100A4, S100A8, S100A9, SCP2, SERPIND1, SMC4, SND1, SPTBN1, THBS1, TMOD3, TOP2B, TPI1, TUBA4A, UBE2L3, VCP, WDR1, XPO1, YWHAE, YWHAG]	63.095	ACTR3,AK1,AMBP,ANXA1,BID,C4BPA,CALR,CAMP,CCAR2,CFH,DYNC1LI1,EIF4E,EZR,FN1,HSP90AA1,ILK,KRT6A,MAPRE1,MGAM,MIF,NAP1L1,NASP,NCOR1,NPM1,PEBP1,PHGDH,PPBP,PRDX2,PRDX5,PRG4,PSMA3,PSMB1,PSMB2,PSMB3,PSMB4,PSMB6,PSMB7,PSMD9,PSME2,PTPA,RAN,RANBP1,ROCK2,RPL24,RPS3,S100A4,S100A9,TMOD3,TPI1,TUBA4A,UBE2L3,WDR1,YWHAG	53	26.19	AMBP,C4BPA,CFH,CLTC,CRTAC1,FN1,MGAM,NES,PA2G4,PROC,PSMA4,PSMD2,RAN,ROCK2,RPL17,SERPIND1,SND1,SPTBN1,THBS1,TOP2B,VCP,YWHAE	22	36.905	AMBP,APEX1,BLMH,C4BPA,CFH,CHL1,CHORDC1,DCTN1,EIF4E,FN1,GOLGB1,IGF2,KPNB1,KRT6A,MCM5,PA2G4,PRG4,PRIM2,PROC,PSMA6,PSMB1,PSMD2,PTPRC,RPL24,S100A8,SCP2,SERPIND1,SMC4,TOP2B,XPO1,YWHAG	31
FALSE	GO:0048468	cell development	GO_BiologicalProcess-EBI-UniProt-GOA_27.02.2019_00h00	2.75298e-08	4.82597e-05	2.95733e-22	2.0997e-20	[3, 4]	Group89	4.77099	125	[ABHD14B, ADD1, ADIPOQ, AGRN, AGT, AKR1A1, ALCAM, AMBP, ANPEP, ANXA2, APEX1, APOA1, APOD, APOE, C1QA, C3, CALR, CAPNS1, CCAR2, CD9, CDH5, CHL1, CLIC4, CLU, CNP, COL6A3, CORO1C, CPN1, CPNE1, CRTAC1, CSF1R, CTSZ, CTTN, DBNL, DDX6, DLD, DMD, DMTN, DPYSL2, ECM1, EHD1, EIF4E, EZR, F2, FASN, FBLN1, FGA, FGB, FGG, FKBP4, FLNB, FLNC, FN1, FUS, GDI1, GSN, GSTP1, HBZ, HEXB, HMGB1, HPRT1, HSP90AA1, HSPA8, ICAM1, ILK, ITGB3, KRT1, KRT19, KRT6A, KRT8, LAMA5, LAMB1, LAMB2, MAPK1, MBL2, MET, MIF, MYLK, NAGLU, NAP1L1, NCAM1, NCK2, NRP2, PAK2, PEBP1, PHGDH, PIP4K2A, PLAA, POSTN, PPBP, PRDX5, PRKCSH, PROC, PTPA, PTPRC, PTPRF, RAB1A, RAB21, RANBP1, RNASE1, ROCK2, RPL10, RPL24, S100A6, S100A8, S100A9, SERPINA4, SERPINF1, SF3A2, SOD1, SPTA1, SPTB, SPTBN1, TMOD3, TNC, TOP2B, TPM3, UBE2V2, UTRN, VCL, VIM, WDR1, YWHAE, YWHAG, YWHAH]	58.4	ABHD14B,ADD1,ADIPOQ,AGT,AMBP,ANXA2,APOA1,APOD,APOE,CALR,CAPNS1,CCAR2,CLIC4,CLU,CNP,COL6A3,CPN1,CTTN,DLD,DMTN,EIF4E,EZR,F2,FGA,FGB,FLNC,FN1,GSTP1,HBZ,HEXB,HMGB1,HPRT1,HSP90AA1,HSPA8,ILK,ITGB3,KRT1,KRT19,KRT6A,LAMA5,MAPK1,MET,MIF,MYLK,NAGLU,NAP1L1,NCK2,PAK2,PEBP1,PHGDH,PIP4K2A,POSTN,PPBP,PRDX5,PTPA,PTPRF,RAB1A,RAB21,RANBP1,ROCK2,RPL24,S100A6,S100A9,SOD1,SPTA1,SPTB,TMOD3,TPM3,UBE2V2,UTRN,WDR1,YWHAG,YWHAH	73	33.6	AGRN,AGT,AMBP,ANPEP,APOA1,APOD,APOE,C3,CD9,CDH5,CLU,CPN1,CRTAC1,ECM1,F2,FASN,FBLN1,FGA,FGB,FGG,FLNB,FN1,FUS,GDI1,GSN,ICAM1,KRT1,KRT8,LAMA5,LAMB2,MAPK1,PLAA,PROC,ROCK2,SERPINA4,SERPINF1,SPTBN1,TNC,TOP2B,VCL,VIM,YWHAE	42	53.6	ADIPOQ,AGT,AKR1A1,ALCAM,AMBP,ANXA2,APEX1,APOA1,APOD,APOE,C1QA,C3,CD9,CHL1,CLU,CNP,CORO1C,CPN1,CPNE1,CSF1R,CTSZ,DBNL,DDX6,DMD,DPYSL2,EHD1,EIF4E,F2,FBLN1,FGA,FGB,FGG,FKBP4,FLNB,FN1,GDI1,GSN,HSPA8,ICAM1,KRT1,KRT6A,KRT8,LAMB1,LAMB2,MAPK1,MBL2,NCAM1,NRP2,PLAA,POSTN,PRKCSH,PROC,PTPRC,RAB21,RNASE1,RPL10,RPL24,S100A8,SERPINA4,SERPINF1,SF3A2,TNC,TOP2B,TPM3,VCL,YWHAG,YWHAH	67
FALSE	GO:0030154	cell differentiation	GO_BiologicalProcess-EBI-UniProt-GOA_27.02.2019_00h00	1.67909e-11	3.30444e-08	4.58428e-27	3.5299e-25	[3]	Group91	4.41685	217	[A2M, ABHD14B, ACAT2, ADD1, ADIPOQ, AGRN, AGT, AHSP, AKR1A1, AKR1C3, ALCAM, ALDOC, AMBP, ANP32A, ANPEP, ANXA1, ANXA2, APCS, APEX1, APOA1, APOB, APOD, APOE, BCHE, C1QA, C1QC, C3, CA2, CALR, CAPN1, CAPNS1, CAT, CBR1, CCAR2, CD5L, CD9, CDH5, CFH, CHL1, CLIC4, CLTC, CLU, CNP, COL1A1, COL6A3, CORO1C, CPN1, CPNE1, CRTAC1, CSF1R, CTSH, CTSL, CTSZ, CTTN, DBNL, DDX17, DDX6, DLD, DMD, DMTN, DNPH1, DPYSL2, DSC2, DSP, ECM1, EEF2, EFEMP1, EHD1, EIF4E, EIF6, EZR, F2, FABP4, FASN, FBLN1, FGA, FGB, FGG, FH, FKBP4, FLNB, FLNC, FN1, FUS, GDI1, GNA13, GPLD1, GSN, GSTP1, HBZ, HEXB, HMGB1, HNRNPK, HPRT1, HSP90AA1, HSPA8, HSPA9, HSPG2, ICAM1, IGF2, IGFBP3, ILK, ITGA6, ITGB3, KRT1, KRT10, KRT13, KRT17, KRT19, KRT6A, KRT8, KRT9, LAMA5, LAMB1, LAMB2, LCP1, LGALS3, LRG1, MAP3K5, MAPK1, MBL2, MET, MIA3, MIF, MTPN, MYLK, MYO5A, NAGLU, NAP1L1, NCAM1, NCK2, NRP2, PA2G4, PAK2, PEBP1, PGLYRP2, PHB, PHGDH, PIP4K2A, PKP3, PLAA, PLEK, POSTN, PPBP, PRDX2, PRDX3, PRDX5, PRKCSH, PROC, PRTN3, PSMA3, PSMA4, PSMA6, PSMB1, PSMB2, PSMB3, PSMB4, PSMB6, PSMB7, PSMD2, PSMD9, PSME2, PTBP1, PTPA, PTPRC, PTPRF, RAB1A, RAB21, RANBP1, RNASE1, RNH1, ROCK2, RPL10, RPL24, RRBP1, S100A4, S100A6, S100A8, S100A9, SERPINA4, SERPIND1, SERPINF1, SERPINF2, SF3A2, SND1, SOD1, SPTA1, SPTB, SPTBN1, STIP1, SUPT6H, TAGLN, TAGLN2, TFRC, TGFBI, THBS1, TKT, TMOD3, TNC, TOP2B, TPM3, TPM4, TRIM28, UBE2V1, UBE2V2, UTRN, VASN, VCAN, VCL, VIM, VTN, WDR1, YWHAB, YWHAE, YWHAG, YWHAH, YWHAQ]	57.604	A2M,ABHD14B,ACAT2,ADD1,ADIPOQ,AGT,AHSP,ALDOC,AMBP,ANXA1,ANXA2,APCS,APOA1,APOB,APOD,APOE,CA2,CALR,CAPNS1,CAT,CBR1,CCAR2,CD5L,CFH,CLIC4,CLU,CNP,COL1A1,COL6A3,CPN1,CTSH,CTTN,DDX17,DLD,DMTN,DNPH1,DSC2,EEF2,EFEMP1,EIF4E,EIF6,EZR,F2,FGA,FGB,FLNC,FN1,GSTP1,HBZ,HEXB,HMGB1,HNRNPK,HPRT1,HSP90AA1,HSPA8,HSPA9,HSPG2,IGFBP3,ILK,ITGB3,KRT1,KRT10,KRT13,KRT19,KRT6A,KRT9,LAMA5,LRG1,MAPK1,MET,MIF,MTPN,MYLK,NAGLU,NAP1L1,NCK2,PAK2,PEBP1,PGLYRP2,PHGDH,PIP4K2A,PLEK,POSTN,PPBP,PRDX2,PRDX3,PRDX5,PRTN3,PSMA3,PSMB1,PSMB2,PSMB3,PSMB4,PSMB6,PSMB7,PSMD9,PSME2,PTBP1,PTPA,PTPRF,RAB1A,RAB21,RANBP1,RNH1,ROCK2,RPL24,S100A4,S100A6,S100A9,SOD1,SPTA1,SPTB,SUPT6H,TMOD3,TPM3,TPM4,UBE2V1,UBE2V2,UTRN,VCAN,WDR1,YWHAB,YWHAG,YWHAH,YWHAQ	125	34.562	A2M,AGRN,AGT,AMBP,ANP32A,ANPEP,APCS,APOA1,APOB,APOD,APOE,C1QC,C3,CAPN1,CD5L,CD9,CDH5,CFH,CLTC,CLU,COL1A1,CPN1,CRTAC1,DSP,ECM1,F2,FASN,FBLN1,FGA,FGB,FGG,FLNB,FN1,FUS,GDI1,GPLD1,GSN,ICAM1,IGFBP3,KRT1,KRT8,LAMA5,LAMB2,LGALS3,LRG1,MAP3K5,MAPK1,PA2G4,PGLYRP2,PKP3,PLAA,PRDX3,PROC,PSMA4,PSMD2,ROCK2,RRBP1,SERPINA4,SERPIND1,SERPINF1,SERPINF2,SND1,SPTBN1,STIP1,TAGLN,TAGLN2,THBS1,TKT,TNC,TOP2B,VASN,VCL,VIM,VTN,YWHAE	75	49.309	A2M,ADIPOQ,AGT,AKR1A1,AKR1C3,ALCAM,AMBP,ANP32A,ANXA2,APCS,APEX1,APOA1,APOB,APOD,APOE,BCHE,C1QA,C3,CAPN1,CD5L,CD9,CFH,CHL1,CLU,CNP,CORO1C,CPN1,CPNE1,CSF1R,CTSL,CTSZ,DBNL,DDX6,DMD,DPYSL2,EFEMP1,EHD1,EIF4E,F2,FABP4,FBLN1,FGA,FGB,FGG,FH,FKBP4,FLNB,FN1,GDI1,GNA13,GPLD1,GSN,HSPA8,ICAM1,IGF2,IGFBP3,ITGA6,KRT1,KRT10,KRT17,KRT6A,KRT8,LAMB1,LAMB2,LCP1,LRG1,MAP3K5,MAPK1,MBL2,MIA3,MTPN,MYO5A,NCAM1,NRP2,PA2G4,PGLYRP2,PHB,PLAA,POSTN,PRKCSH,PROC,PSMA6,PSMB1,PSMD2,PTPRC,RAB21,RNASE1,RPL10,RPL24,S100A8,SERPINA4,SERPIND1,SERPINF1,SERPINF2,SF3A2,TAGLN2,TFRC,TGFBI,TNC,TOP2B,TPM3,TRIM28,VASN,VCL,VTN,YWHAG,YWHAH	107
FALSE	GO:0034329	cell junction assembly	GO_BiologicalProcess-EBI-UniProt-GOA_27.02.2019_00h00	2.34361e-07	0.000385524	4.58428e-27	3.5299e-25	[4]	Group91	8.86076	28	[AGT, ALB, APOD, CAPZA1, CD9, CDH5, CORO1C, CTNND1, CTTN, DMTN, FLNC, FN1, FSCN1, HRG, ILK, ITGA6, LAMA5, LAMB2, NAP1L1, PKP3, PLEC, PROC, RNASE1, ROCK2, THBS1, TLN1, VCL, WDR1]	50	AGT,ALB,APOD,CAPZA1,CTTN,DMTN,FLNC,FN1,HRG,ILK,LAMA5,NAP1L1,ROCK2,WDR1	14	60.714	AGT,ALB,APOD,CD9,CDH5,FN1,FSCN1,HRG,LAMA5,LAMB2,PKP3,PLEC,PROC,ROCK2,THBS1,TLN1,VCL	17	46.429	AGT,ALB,APOD,CD9,CORO1C,CTNND1,FN1,HRG,ITGA6,LAMB2,PROC,RNASE1,VCL	13
FALSE	GO:0034330	cell junction organization	GO_BiologicalProcess-EBI-UniProt-GOA_27.02.2019_00h00	5.92903e-08	0.000102098	4.58428e-27	3.5299e-25	[3]	Group91	8.46154	33	[ADD1, AGT, ALB, APOD, CAPZA1, CD9, CDH5, CORO1C, CSF1R, CTNND1, CTTN, DMTN, DSP, FLNC, FN1, FSCN1, HRG, ILK, ITGA6, LAMA5, LAMB2, NAP1L1, PKP3, PLEC, PROC, PRTN3, RNASE1, ROCK2, TFRC, THBS1, TLN1, VCL, WDR1]	48.485	ADD1,AGT,ALB,APOD,CAPZA1,CTTN,DMTN,FLNC,FN1,HRG,ILK,LAMA5,NAP1L1,PRTN3,ROCK2,WDR1	16	54.545	AGT,ALB,APOD,CD9,CDH5,DSP,FN1,FSCN1,HRG,LAMA5,LAMB2,PKP3,PLEC,PROC,ROCK2,THBS1,TLN1,VCL	18	45.455	AGT,ALB,APOD,CD9,CORO1C,CSF1R,CTNND1,FN1,HRG,ITGA6,LAMB2,PROC,RNASE1,TFRC,VCL	15
FALSE	GO:0016477	cell migration	GO_BiologicalProcess-EBI-UniProt-GOA_27.02.2019_00h00	2.42562e-18	5.11079e-15	1.17123e-33	9.487e-32	[3, 4]	Group85	6.60328	125	[ABHD14B, ADIPOQ, AGO2, AGT, AMBP, ANXA1, APEH, APEX1, APOA1, APOB, APOD, APOE, APOH, ARPC5, ATP5PO, BST1, C5, CALR, CD9, CHGA, CHL1, CLIC4, CLU, COL1A1, CORO1B, CORO1C, CPNE3, CSF1R, CTNND1, CTSH, CTTN, DDT, DMTN, ECM1, F10, F2, FN1, FSCN1, GALK1, GNA13, GPI, GPLD1, GSTP1, HEXB, HMGB1, HNRNPK, HRG, ICAM1, IGFBP3, IGHA1, IGHA2, IGHV1-2, IGHV1-46, IGHV3-33, IGHV3-53, IGHV4-34, IGKC, IGKV1-16, IGKV1-33, IGKV1-39, IGKV1D-12, IGKV1D-16, IGKV2D-28, IGKV3-11, IGKV3-15, IGLC7, IGLV3-19, IGLV3-21, IGLV3-25, IGLV7-43, ILK, ITGA6, ITGB3, JCHAIN, LAMA5, LAMB1, LAMB2, LBP, LCP1, LGALS3, MAPK1, MAPRE1, MET, MIA3, MIF, MTA2, MYLK, NAP1L1, NCK2, NRP2, PAK2, PLA2G1B, PLAA, POSTN, PPBP, PPIA, PRCP, PROC, PROS1, PRSS3, PRTN3, PTPRC, PTPRF, RAB1A, RNASE1, ROCK2, RPL10, S100A8, S100A9, S100P, SAA1, SAA2, SAA4, SELENOP, SERPINF1, TFRC, THBS1, TKT, TMSB4X, TOP2B, TPI1, VCL, VTN, WDR1, YWHAE]	63.2	ABHD14B,ADIPOQ,AGO2,AGT,AMBP,ANXA1,APEH,APOA1,APOB,APOD,APOE,APOH,ARPC5,ATP5PO,CALR,CHGA,CLIC4,CLU,COL1A1,CTSH,CTTN,DDT,DMTN,F10,F2,FN1,GALK1,GPI,GSTP1,HEXB,HMGB1,HNRNPK,HRG,IGFBP3,IGHA1,IGHA2,IGHV1-2,IGHV1-46,IGHV3-33,IGHV3-53,IGHV4-34,IGKC,IGKV1-16,IGKV1-33,IGKV1-39,IGKV1D-16,IGKV2D-28,IGKV3-11,IGKV3-15,IGLV3-21,IGLV7-43,ILK,ITGB3,JCHAIN,LAMA5,LBP,MAPK1,MAPRE1,MET,MIF,MYLK,NAP1L1,NCK2,PAK2,PLA2G1B,POSTN,PPBP,PPIA,PRTN3,PTPRF,RAB1A,ROCK2,S100A9,S100P,SAA1,SAA4,TMSB4X,TPI1,WDR1	79	49.6	AGT,AMBP,APOA1,APOB,APOD,APOE,APOH,BST1,C5,CD9,CLU,COL1A1,ECM1,F10,F2,FN1,FSCN1,GALK1,GPLD1,HRG,ICAM1,IGFBP3,IGHA1,IGHA2,IGHV1-2,IGHV3-33,IGHV3-53,IGHV4-34,IGKC,IGKV1-16,IGKV1-33,IGKV1-39,IGKV1D-12,IGKV1D-16,IGKV2D-28,IGKV3-15,IGLC7,IGLV3-19,IGLV3-21,IGLV3-25,IGLV7-43,JCHAIN,LAMA5,LAMB2,LBP,LGALS3,MAPK1,PLAA,PRCP,PROC,PROS1,ROCK2,SAA1,SAA4,SELENOP,SERPINF1,THBS1,TKT,TOP2B,VCL,VTN,YWHAE	62	44	ADIPOQ,AGT,AMBP,APEX1,APOA1,APOB,APOD,APOE,APOH,BST1,C5,CD9,CHL1,CLU,CORO1B,CORO1C,CPNE3,CSF1R,CTNND1,F2,FN1,GNA13,GPLD1,HRG,ICAM1,IGFBP3,IGHA1,IGHA2,IGKC,IGKV2D-28,ITGA6,LAMB1,LAMB2,LBP,LCP1,MAPK1,MIA3,MTA2,NRP2,PLAA,POSTN,PROC,PROS1,PRSS3,PTPRC,RNASE1,RPL10,S100A8,SAA2,SAA4,SERPINF1,TFRC,TOP2B,VCL,VTN	55
FALSE	GO:0000902	cell morphogenesis	GO_BiologicalProcess-EBI-UniProt-GOA_27.02.2019_00h00	3.68283e-09	6.79114e-06	4.58428e-27	3.5299e-25	[4, 5]	Group91	5.95975	77	[ABHD14B, ADD1, ALCAM, ALDOA, AMBP, ANXA1, APOA1, APOE, CALR, CDH5, CHL1, CLIC4, CLU, CNP, COL6A3, CORO1B, CORO1C, CPN1, CPNE1, CSF1R, CTTN, DBNL, DMD, DMTN, DPYSL2, EPB41, EZR, F2, FBLN1, FGA, FGB, FGG, FLNB, FN1, GDI1, GNA13, HEXB, HNRNPK, HPRT1, HSP90AA1, ICAM1, ILK, ITGB3, KRT1, LAMA5, LAMB1, LAMB2, MAPK1, MBL2, MET, NAP1L1, NCAM1, NES, NRP2, PEBP1, PLAA, POSTN, PPBP, PTPA, RAB1A, RAB21, RNASE1, RPL10, RPL24, S100A6, SERPINA4, SOD1, SPTA1, SPTB, SPTBN1, TOP2B, TPM3, UTRN, VCL, WDR1, YWHAE, YWHAH]	61.039	ABHD14B,ADD1,ALDOA,AMBP,ANXA1,APOA1,APOE,CALR,CLIC4,CLU,CNP,COL6A3,CPN1,CTTN,DMTN,EPB41,EZR,F2,FGA,FGB,FN1,HEXB,HNRNPK,HPRT1,HSP90AA1,ILK,ITGB3,KRT1,LAMA5,MAPK1,MET,NAP1L1,PEBP1,POSTN,PPBP,PTPA,RAB1A,RAB21,RPL24,S100A6,SOD1,SPTA1,SPTB,TPM3,UTRN,WDR1,YWHAH	47	33.766	AMBP,APOA1,APOE,CDH5,CLU,CPN1,F2,FBLN1,FGA,FGB,FGG,FLNB,FN1,GDI1,ICAM1,KRT1,LAMA5,LAMB2,MAPK1,NES,PLAA,SERPINA4,SPTBN1,TOP2B,VCL,YWHAE	26	57.143	ALCAM,ALDOA,AMBP,APOA1,APOE,CHL1,CLU,CNP,CORO1B,CORO1C,CPN1,CPNE1,CSF1R,DBNL,DMD,DPYSL2,F2,FBLN1,FGA,FGB,FGG,FLNB,FN1,GDI1,GNA13,ICAM1,KRT1,LAMB1,LAMB2,MAPK1,MBL2,NCAM1,NRP2,PLAA,POSTN,RAB21,RNASE1,RPL10,RPL24,SERPINA4,TOP2B,TPM3,VCL,YWHAH	44
FALSE	GO:0000904	cell morphogenesis involved in differentiation	GO_BiologicalProcess-EBI-UniProt-GOA_27.02.2019_00h00	1.06196e-07	0.000180108	4.58428e-27	3.5299e-25	[4, 5, 6]	Group91	6.21592	57	[ABHD14B, ALCAM, AMBP, APOA1, APOE, CALR, CHL1, CLIC4, CNP, COL6A3, CORO1C, CSF1R, CTTN, DMTN, DPYSL2, EZR, FBLN1, FGA, FGB, FGG, FLNB, FN1, GDI1, HPRT1, HSP90AA1, ILK, ITGB3, KRT1, LAMA5, LAMB1, LAMB2, MAPK1, MBL2, MET, NAP1L1, NCAM1, NRP2, POSTN, PTPA, RAB1A, RAB21, RNASE1, RPL10, RPL24, S100A6, SERPINA4, SOD1, SPTA1, SPTB, SPTBN1, TOP2B, TPM3, UTRN, VCL, WDR1, YWHAE, YWHAH]	63.158	ABHD14B,AMBP,APOA1,APOE,CALR,CLIC4,CNP,COL6A3,CTTN,DMTN,EZR,FGA,FGB,FN1,HPRT1,HSP90AA1,ILK,ITGB3,KRT1,LAMA5,MAPK1,MET,NAP1L1,POSTN,PTPA,RAB1A,RAB21,RPL24,S100A6,SOD1,SPTA1,SPTB,TPM3,UTRN,WDR1,YWHAH	36	33.333	AMBP,APOA1,APOE,FBLN1,FGA,FGB,FGG,FLNB,FN1,GDI1,KRT1,LAMA5,LAMB2,MAPK1,SERPINA4,SPTBN1,TOP2B,VCL,YWHAE	19	57.895	ALCAM,AMBP,APOA1,APOE,CHL1,CNP,CORO1C,CSF1R,DPYSL2,FBLN1,FGA,FGB,FGG,FLNB,FN1,GDI1,KRT1,LAMB1,LAMB2,MAPK1,MBL2,NCAM1,NRP2,POSTN,RAB21,RNASE1,RPL10,RPL24,SERPINA4,TOP2B,TPM3,VCL,YWHAH	33
FALSE	GO:0048870	cell motility	GO_BiologicalProcess-EBI-UniProt-GOA_27.02.2019_00h00	4.24358e-17	8.92001e-14	1.17123e-33	9.487e-32	[2, 3]	Group85	6.247	130	[ABHD14B, ACTR3, ADIPOQ, AGO2, AGT, AMBP, ANXA1, APEH, APEX1, APOA1, APOB, APOD, APOE, APOH, ARPC5, ATP5PO, BST1, C3, C5, CALR, CD9, CHGA, CHL1, CLIC4, CLU, COL1A1, CORO1B, CORO1C, CPNE3, CSF1R, CTNND1, CTSH, CTTN, DDT, DMTN, ECM1, F10, F2, FBLN1, FN1, FSCN1, GALK1, GNA13, GPI, GPLD1, GSTP1, HEXB, HMGB1, HNRNPK, HRG, ICAM1, IGFBP3, IGHA1, IGHA2, IGHV1-2, IGHV1-46, IGHV3-33, IGHV3-53, IGHV4-34, IGKC, IGKV1-16, IGKV1-33, IGKV1-39, IGKV1D-12, IGKV1D-16, IGKV2D-28, IGKV3-11, IGKV3-15, IGLC7, IGLV3-19, IGLV3-21, IGLV3-25, IGLV7-43, ILK, ITGA6, ITGB3, JCHAIN, LAMA5, LAMB1, LAMB2, LBP, LCP1, LGALS3, MAPK1, MAPRE1, MET, MIA3, MIF, MTA2, MYLK, NAP1L1, NCK2, NRP2, PAK2, PLA2G1B, PLAA, PLTP, POSTN, PPBP, PPIA, PRCP, PRKCSH, PROC, PROS1, PRSS3, PRTN3, PTPRC, PTPRF, RAB1A, RNASE1, ROCK2, RPL10, S100A8, S100A9, S100P, SAA1, SAA2, SAA4, SELENOP, SERPINF1, TFRC, THBS1, TKT, TMSB4X, TOP2B, TPI1, VCL, VTN, WDR1, YWHAE]	61.538	ABHD14B,ACTR3,ADIPOQ,AGO2,AGT,AMBP,ANXA1,APEH,APOA1,APOB,APOD,APOE,APOH,ARPC5,ATP5PO,CALR,CHGA,CLIC4,CLU,COL1A1,CTSH,CTTN,DDT,DMTN,F10,F2,FN1,GALK1,GPI,GSTP1,HEXB,HMGB1,HNRNPK,HRG,IGFBP3,IGHA1,IGHA2,IGHV1-2,IGHV1-46,IGHV3-33,IGHV3-53,IGHV4-34,IGKC,IGKV1-16,IGKV1-33,IGKV1-39,IGKV1D-16,IGKV2D-28,IGKV3-11,IGKV3-15,IGLV3-21,IGLV7-43,ILK,ITGB3,JCHAIN,LAMA5,LBP,MAPK1,MAPRE1,MET,MIF,MYLK,NAP1L1,NCK2,PAK2,PLA2G1B,POSTN,PPBP,PPIA,PRTN3,PTPRF,RAB1A,ROCK2,S100A9,S100P,SAA1,SAA4,TMSB4X,TPI1,WDR1	80	50	AGT,AMBP,APOA1,APOB,APOD,APOE,APOH,BST1,C3,C5,CD9,CLU,COL1A1,ECM1,F10,F2,FBLN1,FN1,FSCN1,GALK1,GPLD1,HRG,ICAM1,IGFBP3,IGHA1,IGHA2,IGHV1-2,IGHV3-33,IGHV3-53,IGHV4-34,IGKC,IGKV1-16,IGKV1-33,IGKV1-39,IGKV1D-12,IGKV1D-16,IGKV2D-28,IGKV3-15,IGLC7,IGLV3-19,IGLV3-21,IGLV3-25,IGLV7-43,JCHAIN,LAMA5,LAMB2,LBP,LGALS3,MAPK1,PLAA,PLTP,PRCP,PROC,PROS1,ROCK2,SAA1,SAA4,SELENOP,SERPINF1,THBS1,TKT,TOP2B,VCL,VTN,YWHAE	65	44.615	ADIPOQ,AGT,AMBP,APEX1,APOA1,APOB,APOD,APOE,APOH,BST1,C3,C5,CD9,CHL1,CLU,CORO1B,CORO1C,CPNE3,CSF1R,CTNND1,F2,FBLN1,FN1,GNA13,GPLD1,HRG,ICAM1,IGFBP3,IGHA1,IGHA2,IGKC,IGKV2D-28,ITGA6,LAMB1,LAMB2,LBP,LCP1,MAPK1,MIA3,MTA2,NRP2,PLAA,POSTN,PRKCSH,PROC,PROS1,PRSS3,PTPRC,RNASE1,RPL10,S100A8,SAA2,SAA4,SERPINF1,TFRC,TOP2B,VCL,VTN	58
FALSE	GO:0030030	cell projection organization	GO_BiologicalProcess-EBI-UniProt-GOA_27.02.2019_00h00	4.13186e-08	7.16464e-05	2.95733e-22	2.0997e-20	[3]	Group89	5.14043	97	[ABHD14B, ACTR3, AGRN, AGT, ALB, ALCAM, ANPEP, APEX1, APOA1, APOD, APOE, ARPC5, C3, C4BPA, CHL1, CLU, CNP, CORO1B, CORO1C, CPN1, CPNE1, CRTAC1, CSF1R, CTSZ, CTTN, DBNL, DCTN1, DMD, DMTN, DPYSL2, EHD1, EZR, FKBP4, FN1, FSCN1, GDI1, GSN, HMGB1, HPRT1, HRG, HSP90AA1, HSPA8, ICAM1, ILK, ITGA6, KRT1, KRT6A, LAMA5, LAMB1, LAMB2, MAPK1, MAPRE1, MYLK, NAP1L1, NCAM1, NCK2, NES, NRP2, PAK2, PHGDH, PLAA, PLEK, POSTN, PRDX2, PRDX5, PRG4, PRKCSH, PROC, PTPA, PTPRF, RAB21, RANBP1, RNASE1, RPL10, RPL24, S100A6, S100A8, S100A9, SERPINA4, SERPINF1, SF3A2, SOD1, SPTA1, SPTB, SPTBN1, TNC, TOP2B, TPM3, TUBA4A, UBE2V2, UTRN, VCL, VIM, WDR1, YWHAE, YWHAG, YWHAH]	55.67	ABHD14B,ACTR3,AGT,ALB,APOA1,APOD,APOE,ARPC5,C4BPA,CLU,CNP,CPN1,CTTN,DMTN,EZR,FN1,HMGB1,HPRT1,HRG,HSP90AA1,HSPA8,ILK,KRT1,KRT6A,LAMA5,MAPK1,MAPRE1,MYLK,NAP1L1,NCK2,PAK2,PHGDH,PLEK,POSTN,PRDX2,PRDX5,PRG4,PTPA,PTPRF,RAB21,RANBP1,RPL24,S100A6,S100A9,SOD1,SPTA1,SPTB,TPM3,TUBA4A,UBE2V2,UTRN,WDR1,YWHAG,YWHAH	54	34.021	AGRN,AGT,ALB,ANPEP,APOA1,APOD,APOE,C3,C4BPA,CLU,CPN1,CRTAC1,FN1,FSCN1,GDI1,GSN,HRG,ICAM1,KRT1,LAMA5,LAMB2,MAPK1,NES,PLAA,PROC,SERPINA4,SERPINF1,SPTBN1,TNC,TOP2B,VCL,VIM,YWHAE	33	58.763	AGT,ALB,ALCAM,APEX1,APOA1,APOD,APOE,C3,C4BPA,CHL1,CLU,CNP,CORO1B,CORO1C,CPN1,CPNE1,CSF1R,CTSZ,DBNL,DCTN1,DMD,DPYSL2,EHD1,FKBP4,FN1,GDI1,GSN,HRG,HSPA8,ICAM1,ITGA6,KRT1,KRT6A,LAMB1,LAMB2,MAPK1,NCAM1,NRP2,PLAA,POSTN,PRG4,PRKCSH,PROC,RAB21,RNASE1,RPL10,RPL24,S100A8,SERPINA4,SERPINF1,SF3A2,TNC,TOP2B,TPM3,VCL,YWHAG,YWHAH	57
TRUE	GO:0045454	cell redox homeostasis	GO_BiologicalProcess-EBI-UniProt-GOA_27.02.2019_00h00	1.03313e-06	0.00160858	6.51452e-11	3.06182e-09	[3, 4, 5]	Group60	14.2857	14	[APEX1, DLD, GSR, P4HB, PDIA3, PRDX1, PRDX2, PRDX3, PRDX5, PRDX6, QSOX1, SH3BGRL3, TXNDC5, TXNL1]	71.429	DLD,GSR,PRDX1,PRDX2,PRDX3,PRDX5,PRDX6,QSOX1,SH3BGRL3,TXNDC5	10	21.429	PRDX3,QSOX1,TXNL1	3	35.714	APEX1,GSR,P4HB,PDIA3,QSOX1	5
FALSE	GO:0009986	cell surface	GO_CellularComponent-EBI-UniProt-GOA_27.02.2019_00h00	3.15725e-19	6.67759e-16	4.58428e-27	3.5299e-25	[2, 3]	Group91	8.09399	93	[ADIPOQ, ALCAM, AMBP, ANPEP, ANXA1, ANXA2, APMAP, APOA1, APOA4, APOH, ATP5PO, AZGP1, BGN, C4BPA, CALR, CD14, CD163, CD59, CD9, CDH5, CLIC4, CLU, CSF1R, CTSG, CTSZ, DMD, ENO1, F10, F2, FASN, FCGR3A, FGA, FGB, FGG, GSR, HLA-DRA, HMGB1, HRG, HSP90AA1, HSPD1, ICAM1, IGHA1, IGHA2, IGHD, IGHG1, IGHG2, IGHG3, IGHG4, IGHV1-2, IGHV1-46, IGHV3-33, IGHV3-53, IGHV4-34, IGKC, IGLC7, IGLL5, IQGAP2, ITGA6, ITGB3, KRT1, LBP, LCP1, LGALS3, LYPLA1, MAP3K5, MBL2, MET, MIF, NAP1L1, NCAM1, P4HB, PDIA3, PEBP1, PHB, PLA2G1B, PLAA, PLG, PPBP, PRDX2, PROCR, PTPRC, S100A8, S100A9, SELENOP, SERPINA5, SERPINF2, SNCA, TF, TFRC, THBS1, TLN1, TPM3, VASN]	60.215	ADIPOQ,AMBP,ANXA1,ANXA2,APMAP,APOA1,APOA4,APOH,ATP5PO,AZGP1,C4BPA,CALR,CD163,CD59,CLIC4,CLU,CTSG,ENO1,F10,F2,FGA,FGB,GSR,HMGB1,HRG,HSP90AA1,IGHA1,IGHA2,IGHD,IGHG1,IGHG2,IGHG3,IGHG4,IGHV1-2,IGHV1-46,IGHV3-33,IGHV3-53,IGHV4-34,IGKC,IGLL5,ITGB3,KRT1,LBP,LYPLA1,MET,MIF,NAP1L1,PEBP1,PLA2G1B,PLG,PPBP,PRDX2,S100A9,SNCA,TF,TPM3	56	52.688	AMBP,ANPEP,APOA1,APOA4,APOH,AZGP1,C4BPA,CD14,CD9,CDH5,CLU,F10,F2,FASN,FCGR3A,FGA,FGB,FGG,HRG,HSPD1,ICAM1,IGHA1,IGHA2,IGHD,IGHG1,IGHG2,IGHG3,IGHG4,IGHV1-2,IGHV3-33,IGHV3-53,IGHV4-34,IGKC,IGLC7,IGLL5,IQGAP2,KRT1,LBP,LGALS3,MAP3K5,PLAA,PLG,SELENOP,SERPINA5,SERPINF2,TF,THBS1,TLN1,VASN	49	55.914	ADIPOQ,ALCAM,AMBP,ANXA2,APMAP,APOA1,APOA4,APOH,AZGP1,BGN,C4BPA,CD14,CD9,CLU,CSF1R,CTSZ,DMD,F2,FCGR3A,FGA,FGB,FGG,GSR,HLA-DRA,HRG,HSPD1,ICAM1,IGHA1,IGHA2,IGHG1,IGKC,ITGA6,KRT1,LBP,LCP1,MAP3K5,MBL2,NCAM1,P4HB,PDIA3,PHB,PLAA,PLG,PROCR,PTPRC,S100A8,SERPINA5,SERPINF2,TF,TFRC,TPM3,VASN	52
FALSE	GO:0007166	cell surface receptor signaling pathway	GO_BiologicalProcess-EBI-UniProt-GOA_27.02.2019_00h00	4.28903e-15	8.8397e-12	4.58428e-27	3.5299e-25	[3, 4, 5]	Group91	5.03195	189	[ABHD14B, ACTR3, ADIPOQ, AGO2, AGT, AHSG, AKR1A1, AMBP, ANPEP, ANXA1, ANXA2, APEH, APEX1, APOA1, APOD, APOE, ARPC5, ATP5PO, ATP6V1A, BID, BST1, C3, C4BPA, C5, CA1, CAMK2D, CANX, CAPN1, CAPNS1, CAPZA1, CAST, CCAR2, CD14, CD59, CD9, CDH5, CLTC, COL1A1, CPE, CPN1, CPNE1, CPNE3, CSF1R, CTNND1, CTTN, DMTN, ECM1, EFEMP1, EIF4E, EZR, F13A1, F2, FASN, FCGR3A, FGA, FGB, FGG, FH, FKBP1A, FN1, FSCN1, GPI, GPLD1, GSTO1, GSTP1, GTF2I, HLA-DRA, HNRNPH1, HNRNPK, HPX, HRG, HSP90AA1, HSPA8, HSPA9, ICAM1, ICAM2, IGF2, IGFBP3, IGHA1, IGHA2, IGHD, IGHG1, IGHG2, IGHG3, IGHG4, IGHV1-2, IGHV1-46, IGHV3-33, IGHV3-53, IGHV4-34, IGKC, IGKV1-16, IGKV1-33, IGKV1-39, IGKV1D-12, IGKV1D-16, IGKV2D-28, IGKV3-11, IGKV3-15, IGLC7, IGLL5, IGLV3-19, IGLV3-21, IGLV3-25, IGLV7-43, ILK, ITGA6, ITGB3, KRT1, KRT19, KRT8, LAMA5, LBP, LCP1, LGALS3, LRG1, LRRFIP1, LYPLA1, MAPK1, MET, MIA3, MIF, MPST, MZB1, NAP1L1, NCAM1, NCK2, NRP2, P4HB, PAK2, PDIA3, PEBP1, PLEK, POSTN, PPBP, PPIA, PRDX1, PRDX2, PRDX5, PROC, PRTN3, PSMA3, PSMA4, PSMA6, PSMB1, PSMB2, PSMB3, PSMB4, PSMB6, PSMB7, PSMD2, PSMD9, PSME2, PTBP1, PTPA, PTPRC, PTPRF, RNASE1, ROCK2, RPL10, RPS3, S100A8, S100A9, SAA1, SAA2, SERPINA4, SERPIND1, SNCA, SOD1, SPTBN1, TALDO1, TFRC, THBS1, TKT, TLN1, TMSB4X, TPM3, UBE2N, UBE2V1, USP15, VASN, VCP, VIM, VTN, WDR1, YWHAB, YWHAE, YWHAQ, YWHAZ]	62.434	ABHD14B,ACTR3,ADIPOQ,AGO2,AGT,AHSG,AMBP,ANXA1,ANXA2,APEH,APOA1,APOD,APOE,ARPC5,ATP5PO,BID,C4BPA,CA1,CAPNS1,CAPZA1,CAST,CCAR2,CD59,COL1A1,CPN1,CTTN,DMTN,EFEMP1,EIF4E,EZR,F2,FGA,FGB,FKBP1A,FN1,GPI,GSTP1,HNRNPH1,HNRNPK,HRG,HSP90AA1,HSPA8,HSPA9,IGFBP3,IGHA1,IGHA2,IGHD,IGHG1,IGHG2,IGHG3,IGHG4,IGHV1-2,IGHV1-46,IGHV3-33,IGHV3-53,IGHV4-34,IGKC,IGKV1-16,IGKV1-33,IGKV1-39,IGKV1D-16,IGKV2D-28,IGKV3-11,IGKV3-15,IGLL5,IGLV3-21,IGLV7-43,ILK,ITGB3,KRT1,KRT19,LAMA5,LBP,LRG1,LYPLA1,MAPK1,MET,MIF,MZB1,NAP1L1,NCK2,PAK2,PEBP1,PLEK,POSTN,PPBP,PPIA,PRDX1,PRDX2,PRDX5,PRTN3,PSMA3,PSMB1,PSMB2,PSMB3,PSMB4,PSMB6,PSMB7,PSMD9,PSME2,PTBP1,PTPA,PTPRF,ROCK2,RPS3,S100A9,SAA1,SNCA,SOD1,TMSB4X,TPM3,UBE2N,UBE2V1,USP15,WDR1,YWHAB,YWHAQ,YWHAZ	118	44.444	AGT,AHSG,AMBP,ANPEP,APOA1,APOD,APOE,BST1,C3,C4BPA,C5,CAPN1,CD14,CD9,CDH5,CLTC,COL1A1,CPE,CPN1,ECM1,F13A1,F2,FASN,FCGR3A,FGA,FGB,FGG,FN1,FSCN1,GPLD1,GSTO1,HPX,HRG,ICAM1,IGFBP3,IGHA1,IGHA2,IGHD,IGHG1,IGHG2,IGHG3,IGHG4,IGHV1-2,IGHV3-33,IGHV3-53,IGHV4-34,IGKC,IGKV1-16,IGKV1-33,IGKV1-39,IGKV1D-12,IGKV1D-16,IGKV2D-28,IGKV3-15,IGLC7,IGLL5,IGLV3-19,IGLV3-21,IGLV3-25,IGLV7-43,KRT1,KRT8,LAMA5,LBP,LGALS3,LRG1,LRRFIP1,MAPK1,PROC,PSMA4,PSMD2,ROCK2,SAA1,SERPINA4,SERPIND1,SPTBN1,THBS1,TKT,TLN1,VASN,VCP,VIM,VTN,YWHAE	84	42.857	ADIPOQ,AGT,AKR1A1,AMBP,ANXA2,APEX1,APOA1,APOD,APOE,ATP6V1A,BST1,C3,C4BPA,C5,CAMK2D,CANX,CAPN1,CD14,CD9,CPN1,CPNE1,CPNE3,CSF1R,CTNND1,EFEMP1,EIF4E,F13A1,F2,FCGR3A,FGA,FGB,FGG,FH,FN1,GPLD1,GSTO1,GTF2I,HLA-DRA,HPX,HRG,HSPA8,ICAM1,ICAM2,IGF2,IGFBP3,IGHA1,IGHA2,IGHG1,IGKC,IGKV2D-28,ITGA6,KRT1,KRT8,LBP,LCP1,LRG1,MAPK1,MIA3,MPST,MZB1,NCAM1,NRP2,P4HB,PDIA3,POSTN,PROC,PSMA6,PSMB1,PSMD2,PTPRC,RNASE1,RPL10,S100A8,SAA2,SERPINA4,SERPIND1,TALDO1,TFRC,TPM3,VASN,VTN	81
TRUE	GO:0005913	cell-cell adherens junction	GO_CellularComponent-EBI-UniProt-GOA_27.02.2019_00h00	3.15833e-05	0.0418794	3.15833e-05	0.0001895	[3, 4]	Group07	10.1351	15	[ADD1, ANPEP, ANXA1, ANXA2, CDH5, CTNND1, DDX6, DSC2, DSP, HSPA8, ITGA6, PKP3, PROC, TMOD3, VCL]	40	ADD1,ANXA1,ANXA2,DSC2,HSPA8,TMOD3	6	40	ANPEP,CDH5,DSP,PKP3,PROC,VCL	6	46.667	ANXA2,CTNND1,DDX6,HSPA8,ITGA6,PROC,VCL	7
FALSE	GO:0098609	cell-cell adhesion	GO_BiologicalProcess-EBI-UniProt-GOA_27.02.2019_00h00	8.47651e-06	0.0120112	4.58428e-27	3.5299e-25	[3]	Group91	5.41311	57	[ADIPOQ, ALCAM, AMBP, ANPEP, ANXA1, ANXA2, APOA1, APOA4, C4BPA, CD9, CDH5, CTNND1, DMTN, DSC2, DSP, EIF4E, EZR, FGA, FGB, FGG, HBB, HMGB1, HNRNPK, HSPA8, HSPD1, ICAM1, ICAM2, IGF2, ILK, ITGA6, ITGB3, LAMB1, LGALS3, MBL2, MIA3, NCK2, PAK2, PKP3, PLEK, PLG, PRDX1, PRDX2, PTPRC, PTPRF, RNASE1, RPL10, RPS3, S100A8, S100A9, SELENOP, SERPINF2, SNCA, SPTA1, TFRC, TLN1, TMOD3, VCL]	54.386	ADIPOQ,AMBP,ANXA1,ANXA2,APOA1,APOA4,C4BPA,DMTN,DSC2,EIF4E,EZR,FGA,FGB,HBB,HMGB1,HNRNPK,HSPA8,ILK,ITGB3,NCK2,PAK2,PLEK,PLG,PRDX1,PRDX2,PTPRF,RPS3,S100A9,SNCA,SPTA1,TMOD3	31	36.842	AMBP,ANPEP,APOA1,APOA4,C4BPA,CD9,CDH5,DSP,FGA,FGB,FGG,HBB,HSPD1,ICAM1,LGALS3,PKP3,PLG,SELENOP,SERPINF2,TLN1,VCL	21	52.632	ADIPOQ,ALCAM,AMBP,ANXA2,APOA1,APOA4,C4BPA,CD9,CTNND1,EIF4E,FGA,FGB,FGG,HSPA8,HSPD1,ICAM1,ICAM2,IGF2,ITGA6,LAMB1,MBL2,MIA3,PLG,PTPRC,RNASE1,RPL10,S100A8,SERPINF2,TFRC,VCL	30
FALSE	GO:0007160	cell-matrix adhesion	GO_BiologicalProcess-EBI-UniProt-GOA_27.02.2019_00h00	5.55785e-08	9.57617e-05	4.58428e-27	3.5299e-25	[4]	Group91	9.49153	28	[ABHD14B, APOD, ATP5PO, BST1, CORO1C, CTTN, DMD, DMTN, FGA, FGB, FGG, FN1, HRG, ILK, ITGA6, ITGB3, LAMA5, NAP1L1, NID1, POSTN, RNASE1, ROCK2, S100A4, THBS1, TKT, UTRN, VCL, VTN]	64.286	ABHD14B,APOD,ATP5PO,CTTN,DMTN,FGA,FGB,FN1,HRG,ILK,ITGB3,LAMA5,NAP1L1,NID1,POSTN,ROCK2,S100A4,UTRN	18	46.429	APOD,BST1,FGA,FGB,FGG,FN1,HRG,LAMA5,ROCK2,THBS1,TKT,VCL,VTN	13	50	APOD,BST1,CORO1C,DMD,FGA,FGB,FGG,FN1,HRG,ITGA6,POSTN,RNASE1,VCL,VTN	14
FALSE	GO:0031589	cell-substrate adhesion	GO_BiologicalProcess-EBI-UniProt-GOA_27.02.2019_00h00	1.15983e-08	2.08073e-05	2.09797e-58	1.84621e-56	[3]	Group87	8.39002	37	[ABHD14B, APOA1, APOD, ATP5PO, BST1, CALR, COL1A1, CORO1C, CTTN, DMD, DMTN, FBLN1, FGA, FGB, FGG, FN1, HRG, ILK, ITGA6, ITGB3, LAMA5, LAMB1, LAMB2, NAP1L1, NID1, PLG, POSTN, RAB1A, RNASE1, ROCK2, S100A4, THBS1, TKT, UTRN, VCL, VTN, VWF]	62.162	ABHD14B,APOA1,APOD,ATP5PO,CALR,COL1A1,CTTN,DMTN,FGA,FGB,FN1,HRG,ILK,ITGB3,LAMA5,NAP1L1,NID1,PLG,POSTN,RAB1A,ROCK2,S100A4,UTRN	23	48.649	APOA1,APOD,BST1,COL1A1,FBLN1,FGA,FGB,FGG,FN1,HRG,LAMA5,LAMB2,PLG,ROCK2,THBS1,TKT,VCL,VTN	18	54.054	APOA1,APOD,BST1,CORO1C,DMD,FBLN1,FGA,FGB,FGG,FN1,HRG,ITGA6,LAMB1,LAMB2,PLG,POSTN,RNASE1,VCL,VTN,VWF	20
FALSE	GO:0007044	cell-substrate junction assembly	GO_BiologicalProcess-EBI-UniProt-GOA_27.02.2019_00h00	1.25447e-05	0.0174246	4.58428e-27	3.5299e-25	[5]	Group91	10.9489	15	[APOD, CORO1C, CTTN, DMTN, FN1, HRG, ITGA6, LAMA5, LAMB2, NAP1L1, PLEC, RNASE1, ROCK2, THBS1, TLN1]	53.333	APOD,CTTN,DMTN,FN1,HRG,LAMA5,NAP1L1,ROCK2	8	60	APOD,FN1,HRG,LAMA5,LAMB2,PLEC,ROCK2,THBS1,TLN1	9	46.667	APOD,CORO1C,FN1,HRG,ITGA6,LAMB2,RNASE1	7
FALSE	GO:0006081	cellular aldehyde metabolic process	GO_BiologicalProcess-EBI-UniProt-GOA_27.02.2019_00h00	1.01826e-10	1.96932e-07	6.70728e-43	5.56704e-41	[3]	Group90	18.8119	19	[ADH5, AKR1A1, AKR1C3, AKR7A2, ALDOC, CRYL1, ESD, GPI, GRHPR, H6PD, IDH1, PGD, PGM2, PHGDH, PRDX5, RPIA, TALDO1, TKT, TPI1]	57.895	ADH5,AKR7A2,ALDOC,CRYL1,ESD,GPI,GRHPR,IDH1,PHGDH,PRDX5,TPI1	11	15.789	CRYL1,RPIA,TKT	3	42.105	ADH5,AKR1A1,AKR1C3,CRYL1,H6PD,PGD,PGM2,TALDO1	8
FALSE	GO:0043603	cellular amide metabolic process	GO_BiologicalProcess-EBI-UniProt-GOA_27.02.2019_00h00	1.78428e-15	3.69703e-12	1.76286e-28	1.39266e-26	[4]	Group74	6.97674	96	[ABCF1, ACLY, ACO1, AGO2, ANPEP, ANXA2, APEH, APEX1, APOE, ATIC, BTD, C4BPA, CALR, CAT, CHGA, CLU, CPE, CPN1, CPN2, CPNE1, CTSG, CTSH, CTSZ, DLD, DMD, DNPEP, EEF1G, EEF2, EIF3D, EIF3J, EIF4A1, EIF4E, EIF5A, EIF6, ELOB, FASN, GAPDH, GART, GC, GGCT, GSR, GSS, GSTP1, HEXB, HMGCS1, HNRNPD, HNRNPR, HSP90AA1, HSPA8, HSPD1, IDH1, ITGB3, KRT17, KRT6A, KYNU, LAMP2, MAPK1, MTPN, NCK2, NIT2, NPEPPS, NPM1, PA2G4, PCCA, PCCB, PGLYRP2, PKP3, PRDX2, PROC, PROS1, ROCK2, RPL10, RPL10A, RPL15, RPL17, RPL24, RPL3, RPS11, RPS16, RPS18, RPS2, RPS21, RPS25, RPS3, RPS4X, RPS9, RRBP1, SARNP, SERPINA6, SNCA, SOD1, THBS1, TXNDC5, UBE2I, UTRN, VIM]	60.417	ABCF1,ACO1,AGO2,ANXA2,APEH,APOE,C4BPA,CALR,CAT,CHGA,CLU,CPN1,CTSG,CTSH,DLD,DNPEP,EEF1G,EEF2,EIF3D,EIF3J,EIF4A1,EIF4E,EIF5A,EIF6,ELOB,GAPDH,GC,GSR,GSS,GSTP1,HEXB,HMGCS1,HSP90AA1,HSPA8,IDH1,ITGB3,KRT6A,MAPK1,MTPN,NCK2,NPM1,PGLYRP2,PRDX2,ROCK2,RPL10A,RPL24,RPL3,RPS16,RPS18,RPS2,RPS3,RPS9,SARNP,SERPINA6,SNCA,SOD1,TXNDC5,UTRN	58	32.292	ACLY,ACO1,ANPEP,APOE,C4BPA,CLU,CPE,CPN1,CPN2,FASN,GC,HNRNPD,HNRNPR,HSPD1,MAPK1,NIT2,NPEPPS,PA2G4,PCCA,PGLYRP2,PKP3,PROC,PROS1,ROCK2,RPL17,RPS11,RPS25,RRBP1,SERPINA6,THBS1,VIM	31	46.875	ACLY,ACO1,ANXA2,APEX1,APOE,ATIC,BTD,C4BPA,CLU,CPN1,CPN2,CPNE1,CTSZ,DMD,EEF1G,EIF3D,EIF4E,GAPDH,GART,GC,GGCT,GSR,HSPA8,HSPD1,KRT17,KRT6A,KYNU,LAMP2,MAPK1,MTPN,PA2G4,PCCA,PCCB,PGLYRP2,PROC,PROS1,RPL10,RPL15,RPL24,RPS21,RPS25,RPS4X,RPS9,SERPINA6,UBE2I	45
FALSE	GO:0006520	cellular amino acid metabolic process	GO_BiologicalProcess-EBI-UniProt-GOA_27.02.2019_00h00	1.13629e-05	0.0158512	6.70728e-43	5.56704e-41	[3, 4, 6]	Group90	6.70611	34	[AGO2, AHCY, BLMH, C3, CAT, CBS, DLD, GART, GATM, GSS, HPD, KYNU, MPST, NIT2, NPEPPS, P4HB, PHGDH, PROS1, PSMA3, PSMA4, PSMA6, PSMB1, PSMB2, PSMB3, PSMB4, PSMB6, PSMB7, PSMD2, PSMD9, PSME2, QDPR, SERPIND1, TGFBI, UBE2I]	50	AGO2,AHCY,CAT,CBS,DLD,GSS,PHGDH,PSMA3,PSMB1,PSMB2,PSMB3,PSMB4,PSMB6,PSMB7,PSMD9,PSME2,QDPR	17	23.529	C3,GATM,NIT2,NPEPPS,PROS1,PSMA4,PSMD2,SERPIND1	8	41.176	BLMH,C3,GART,HPD,KYNU,MPST,P4HB,PROS1,PSMA6,PSMB1,PSMD2,SERPIND1,TGFBI,UBE2I	14
FALSE	GO:0044248	cellular catabolic process	GO_BiologicalProcess-EBI-UniProt-GOA_27.02.2019_00h00	6.06226e-28	1.32642e-24	4.58428e-27	3.5299e-25	[3]	Group91	6.56316	186	[ACAT2, ADH5, ADIPOQ, AGO2, AHCY, AKR1A1, AKR1C3, ALDOA, ALDOC, AMBP, ANP32A, ANPEP, ANXA2, APEX1, APOA1, APOA2, APOA4, APOB, APOC1, APOC2, APOC3, APOE, ATP6V1A, BGN, BLMH, C3, CAPN1, CAPNS1, CARHSP1, CAT, CBS, CCAR2, CHORDC1, CLTC, CLU, CNP, CPN1, CPN2, CPNE1, CRYL1, CTSC, CTSH, CTSL, CTSS, CTSZ, CTTN, DDX6, DLD, DNPEP, DNPH1, ECHDC1, EIF4E, EIF6, ENO1, ENO3, EPHX2, ESD, EZR, FABP4, FABP5, FBP1, GALK1, GAPDH, GC, GPD1, GPI, GPLD1, GPX3, GSTO1, HADHA, HBB, HBD, HBG2, HBZ, HEXB, HINT1, HK1, HMGB1, HNRNPD, HNRNPK, HNRNPR, HP, HPD, HPR, HPRT1, HSP90AA1, HSPA8, HSPA9, IDH1, ITGB3, KPNB1, KRT6A, KYNU, LAMP2, LCP1, LDHA, LUM, MET, MGAM, MIA3, MPST, NAGLU, NAMPT, NAP1L1, NCOR1, NEDD8, NPEPPS, NPM1, NUP98, PCCA, PCCB, PGM1, PGM2, PIP4K2A, PKP3, PLAA, PON1, PON3, PRDX1, PRDX2, PRDX3, PRDX5, PRDX6, PRELP, PROS1, PSMA3, PSMA4, PSMA6, PSMB1, PSMB2, PSMB3, PSMB4, PSMB6, PSMB7, PSMD2, PSMD9, PSME2, PYGB, PYGL, QDPR, QSOX1, RAB1A, RNASE2, RNH1, ROCK2, RPL10, RPL10A, RPL15, RPL17, RPL24, RPL3, RPS11, RPS16, RPS18, RPS2, RPS21, RPS25, RPS3, RPS4X, RPS9, S100A8, S100A9, SCP2, SERPINA6, SERPIND1, SNCA, SND1, SPTB, SUGT1, TALDO1, TGFBI, TPI1, UBA7, UBE2I, UBE2L3, UBE2V2, UCHL5, USP15, UTRN, VCAN, VCP, VIM, WDR1, XPO1, YWHAB, YWHAZ]	65.591	ACAT2,ADH5,ADIPOQ,AGO2,AHCY,ALDOA,ALDOC,AMBP,ANXA2,APOA1,APOA2,APOA4,APOB,APOC1,APOC2,APOC3,APOE,CAPNS1,CARHSP1,CAT,CBS,CCAR2,CLU,CNP,CPN1,CRYL1,CTSC,CTSH,CTSS,CTTN,DLD,DNPEP,DNPH1,ECHDC1,EIF4E,EIF6,ENO1,ENO3,ESD,EZR,FABP5,GALK1,GAPDH,GC,GPD1,GPI,GPX3,HADHA,HBB,HBD,HBG2,HBZ,HEXB,HINT1,HK1,HMGB1,HNRNPK,HP,HPRT1,HSP90AA1,HSPA8,HSPA9,IDH1,ITGB3,KRT6A,LDHA,LUM,MET,MGAM,NAGLU,NAMPT,NAP1L1,NCOR1,NEDD8,NPM1,PGM1,PIP4K2A,PON1,PRDX1,PRDX2,PRDX3,PRDX5,PRDX6,PSMA3,PSMB1,PSMB2,PSMB3,PSMB4,PSMB6,PSMB7,PSMD9,PSME2,PYGB,QDPR,QSOX1,RAB1A,RNASE2,RNH1,ROCK2,RPL10A,RPL24,RPL3,RPS16,RPS18,RPS2,RPS3,RPS9,S100A9,SERPINA6,SNCA,SPTB,SUGT1,TPI1,UBE2L3,UBE2V2,UCHL5,USP15,UTRN,VCAN,WDR1,YWHAB,YWHAZ	122	27.957	AMBP,ANP32A,ANPEP,APOA1,APOA2,APOA4,APOB,APOC1,APOC3,APOE,C3,CAPN1,CLTC,CLU,CPN1,CPN2,CRYL1,ECHDC1,GALK1,GC,GPLD1,GPX3,GSTO1,HADHA,HBB,HNRNPD,HNRNPR,HP,HPR,LUM,MGAM,NPEPPS,NUP98,PCCA,PKP3,PLAA,PON1,PON3,PRDX3,PROS1,PSMA4,PSMD2,QSOX1,ROCK2,RPL17,RPS11,RPS25,SERPINA6,SERPIND1,SND1,VCP,VIM	52	46.237	ADH5,ADIPOQ,AKR1A1,AKR1C3,ALDOA,AMBP,ANP32A,ANXA2,APEX1,APOA1,APOA2,APOA4,APOB,APOC1,APOC2,APOC3,APOE,ATP6V1A,BGN,BLMH,C3,CAPN1,CHORDC1,CLU,CNP,CPN1,CPN2,CPNE1,CRYL1,CTSL,CTSS,CTSZ,DDX6,EIF4E,EPHX2,FABP4,FBP1,GAPDH,GC,GPLD1,GPX3,GSTO1,HBD,HP,HPD,HPR,HSPA8,KPNB1,KRT6A,KYNU,LAMP2,LCP1,LUM,MIA3,MPST,PCCA,PCCB,PGM2,PLAA,PON1,PON3,PRELP,PROS1,PSMA6,PSMB1,PSMD2,PYGB,PYGL,QSOX1,RPL10,RPL15,RPL24,RPS21,RPS25,RPS4X,RPS9,S100A8,SCP2,SERPINA6,SERPIND1,SUGT1,TALDO1,TGFBI,UBA7,UBE2I,XPO1	86
FALSE	GO:0055082	cellular chemical homeostasis	GO_BiologicalProcess-EBI-UniProt-GOA_27.02.2019_00h00	2.10882e-05	0.0286378	5.04914e-20	3.38293e-18	[3, 5]	Group83	5.35183	54	[ACO1, AGT, AMBP, ANXA2, APEX1, APOE, ATP6V1A, C3, C4BPA, C7, CA2, CACNA2D1, CALR, CAMK2D, CHORDC1, CLIC4, CLU, CP, CPB2, DMD, EPHX2, F2, FKBP1A, GNA13, GNA15, GPLD1, GSTO1, GTF2I, HEXB, HK1, HMGB1, HPX, ICAM1, IGLC7, KNG1, KRT1, MAPK1, MYO5A, NEDD8, PLA2G1B, PRDX2, PTPRC, S100A8, S100A9, SAA1, SAA2, SERPINF1, SLC4A1, SNCA, SOD1, TF, TFRC, TPT1, YWHAE]	55.556	ACO1,AGT,AMBP,ANXA2,APOE,C4BPA,C7,CA2,CACNA2D1,CALR,CLIC4,CLU,CP,F2,FKBP1A,HEXB,HK1,HMGB1,KNG1,KRT1,MAPK1,NEDD8,PLA2G1B,PRDX2,S100A9,SAA1,SLC4A1,SNCA,SOD1,TF	30	42.593	ACO1,AGT,AMBP,APOE,C3,C4BPA,C7,CLU,CP,CPB2,F2,GPLD1,GSTO1,HPX,ICAM1,IGLC7,KNG1,KRT1,MAPK1,SAA1,SERPINF1,TF,YWHAE	23	68.519	ACO1,AGT,AMBP,ANXA2,APEX1,APOE,ATP6V1A,C3,C4BPA,C7,CAMK2D,CHORDC1,CLU,CP,CPB2,DMD,EPHX2,F2,GNA13,GNA15,GPLD1,GSTO1,GTF2I,HPX,ICAM1,KNG1,KRT1,MAPK1,MYO5A,PTPRC,S100A8,SAA2,SERPINF1,SLC4A1,TF,TFRC,TPT1	37
FALSE	GO:0022607	cellular component assembly	GO_BiologicalProcess-EBI-UniProt-GOA_27.02.2019_00h00	1.09049e-15	2.26168e-12	2.95733e-22	2.0997e-20	[3]	Group89	5.13103	186	[ACAT2, ACTR3, ADD1, ADIPOQ, AGO2, AGRN, AGT, AKR1A1, ALB, ALDOA, ANXA2, APCS, APEX1, APOA1, APOA2, APOA4, APOB, APOC1, APOC2, APOC3, APOC4, APOD, APOE, APOM, ARPC5, BID, BLMH, C3, C4BPA, C9, CALR, CAMK2D, CAPZA1, CAT, CCT2, CCT8, CD59, CD9, CDH5, CHORDC1, CLTC, CLU, COL1A1, CORO1B, CORO1C, CTNND1, CTSC, CTSZ, CTTN, DBNL, DCTN1, DDX6, DMD, DMTN, EHD1, EIF3D, EIF3J, EIF4E, EIF6, ELOB, EPB41, EZR, F5, FASN, FBP1, FGA, FGB, FGG, FKBP1A, FKBP4, FLNC, FN1, FSCN1, FUS, GC, GPX3, GRHPR, GSN, GSTP1, HBB, HBD, HBG2, HBZ, HLA-DRA, HMGB1, HPRT1, HRG, HSP90AA1, HSPA4, HSPA8, HSPA9, HSPD1, ICAM1, ILK, IQGAP2, ITGA6, JCHAIN, KPNB1, KRT1, KRT10, KRT19, KRT8, LAMA5, LAMB2, LCAT, LCP1, LYPLA1, MAPK1, MAPRE1, MET, MFAP4, MIF, MTPN, MYLK, MZB1, NAP1L1, NASP, NAXE, NCK2, NCOR1, NPM1, NUP98, P4HB, PCMT1, PEBP1, PIP4K2A, PKP3, PLEC, PLEK, POMP, PPIA, PRDX2, PRDX5, PRG4, PRKCSH, PROC, PSMD9, PTBP1, RAB1A, RNASE1, ROCK2, RPL10, RPL15, RPL24, RPL3, RPS3, S100A4, S100A8, S100A9, SCP2, SELENOP, SERPINA1, SERPINF2, SF3A2, SNCA, SPTA1, SPTB, SPTBN1, STIP1, STOM, STX7, TALDO1, TBCA, THBS1, TLN1, TMOD3, TMSB4X, TNXB, TPI1, TPM3, TRIM28, TUBA4A, TXNDC5, UBE2V2, UTRN, VCL, VCP, VTN, VWF, WDR1, XRCC6, YWHAB, YWHAE, YWHAG, YWHAQ, YWHAZ]	61.828	ACAT2,ACTR3,ADD1,ADIPOQ,AGO2,AGT,ALB,ALDOA,ANXA2,APCS,APOA1,APOA2,APOA4,APOB,APOC1,APOC2,APOC3,APOC4,APOD,APOE,APOM,ARPC5,BID,C4BPA,CALR,CAPZA1,CAT,CCT8,CD59,CLU,COL1A1,CTSC,CTTN,DMTN,EIF3D,EIF3J,EIF4E,EIF6,ELOB,EPB41,EZR,FGA,FGB,FKBP1A,FLNC,FN1,GC,GPX3,GRHPR,GSTP1,HBB,HBD,HBG2,HBZ,HMGB1,HPRT1,HRG,HSP90AA1,HSPA8,HSPA9,ILK,JCHAIN,KRT1,KRT10,KRT19,LAMA5,LYPLA1,MAPK1,MAPRE1,MET,MIF,MTPN,MYLK,MZB1,NAP1L1,NASP,NCK2,NCOR1,NPM1,PCMT1,PEBP1,PIP4K2A,PLEK,PPIA,PRDX2,PRDX5,PRG4,PSMD9,PTBP1,RAB1A,ROCK2,RPL24,RPL3,RPS3,S100A4,S100A9,SNCA,SPTA1,SPTB,STOM,STX7,TMOD3,TMSB4X,TPI1,TPM3,TUBA4A,TXNDC5,UBE2V2,UTRN,WDR1,XRCC6,YWHAB,YWHAG,YWHAQ,YWHAZ	115	34.946	AGRN,AGT,ALB,APCS,APOA1,APOA2,APOA4,APOB,APOC1,APOC3,APOD,APOE,APOM,C3,C4BPA,C9,CCT2,CD9,CDH5,CLTC,CLU,COL1A1,FASN,FGA,FGB,FGG,FN1,FSCN1,FUS,GC,GPX3,GSN,HBB,HRG,HSPA4,HSPD1,ICAM1,IQGAP2,JCHAIN,KRT1,KRT8,LAMA5,LAMB2,LCAT,MAPK1,MFAP4,NAXE,NUP98,PKP3,PLEC,POMP,PROC,ROCK2,SELENOP,SERPINA1,SERPINF2,SPTBN1,STIP1,STOM,THBS1,TLN1,VCL,VCP,VTN,YWHAE	65	47.312	ADIPOQ,AGT,AKR1A1,ALB,ALDOA,ANXA2,APCS,APEX1,APOA1,APOA2,APOA4,APOB,APOC1,APOC2,APOC3,APOC4,APOD,APOE,BLMH,C3,C4BPA,C9,CAMK2D,CCT2,CD9,CHORDC1,CLU,CORO1B,CORO1C,CTNND1,CTSZ,DBNL,DCTN1,DDX6,DMD,EHD1,EIF3D,EIF4E,F5,FBP1,FGA,FGB,FGG,FKBP4,FN1,GC,GPX3,GSN,HBD,HLA-DRA,HRG,HSPA8,HSPD1,ICAM1,ITGA6,KPNB1,KRT1,KRT10,KRT8,LAMB2,LCAT,LCP1,MAPK1,MTPN,MZB1,P4HB,POMP,PRG4,PRKCSH,PROC,RNASE1,RPL10,RPL15,RPL24,S100A8,SCP2,SERPINA1,SERPINF2,SF3A2,TALDO1,TBCA,TNXB,TPM3,TRIM28,VCL,VTN,VWF,YWHAG	88
TRUE	GO:0022411	cellular component disassembly	GO_BiologicalProcess-EBI-UniProt-GOA_27.02.2019_00h00	1.80818e-08	3.19687e-05	1.08514e-10	4.88311e-09	[3]	Group59	7.20859	47	[A2M, ABHD14B, ADD1, ANXA2, APEH, C1QA, C1QB, C1QC, C3, CAPN1, CAPNS1, CAPZA1, CTSG, CTSL, CTSS, CTTN, DCTN1, DMTN, EIF5A, FSCN1, GC, GSN, HMGB1, HSPA8, KLKB1, KPNB1, LAMB2, LAMP2, LCP1, MTPN, NAP1L1, NES, PLEK, PLG, PRDX5, PROC, RPL17, SPTA1, SPTB, SPTBN1, TKT, TMOD3, TXNDC5, UTRN, VCP, WDR1, YWHAE]	57.447	A2M,ABHD14B,ADD1,ANXA2,APEH,C1QB,CAPNS1,CAPZA1,CTSG,CTSS,CTTN,DMTN,EIF5A,GC,HMGB1,HSPA8,MTPN,NAP1L1,PLEK,PLG,PRDX5,SPTA1,SPTB,TMOD3,TXNDC5,UTRN,WDR1	27	38.298	A2M,C1QB,C1QC,C3,CAPN1,FSCN1,GC,GSN,KLKB1,LAMB2,NES,PLG,PROC,RPL17,SPTBN1,TKT,VCP,YWHAE	18	42.553	A2M,ANXA2,C1QA,C1QB,C3,CAPN1,CTSL,CTSS,DCTN1,GC,GSN,HSPA8,KLKB1,KPNB1,LAMB2,LAMP2,LCP1,MTPN,PLG,PROC	20
FALSE	GO:0032989	cellular component morphogenesis	GO_BiologicalProcess-EBI-UniProt-GOA_27.02.2019_00h00	4.25291e-09	7.82111e-06	4.58428e-27	3.5299e-25	[3, 4]	Group91	5.76247	82	[ABHD14B, ADD1, ALCAM, ALDOA, AMBP, ANXA1, APOA1, APOE, CALR, CD9, CDH5, CHL1, CLIC4, CLU, CNP, COL6A3, CORO1B, CORO1C, CPN1, CPNE1, CSF1R, CTTN, DBNL, DMD, DMTN, DPYSL2, EPB41, EZR, F2, FBLN1, FGA, FGB, FGG, FLNB, FN1, GDI1, GNA13, HEXB, HNRNPK, HPRT1, HSP90AA1, ICAM1, ILK, ITGB3, KRT1, KRT19, KRT8, LAMA5, LAMB1, LAMB2, MAPK1, MBL2, MET, MYLK, NAP1L1, NCAM1, NES, NRP2, PEBP1, PLAA, POSTN, PPBP, PTPA, RAB1A, RAB21, RNASE1, RPL10, RPL24, S100A6, SERPINA4, SOD1, SPTA1, SPTB, SPTBN1, TMOD3, TOP2B, TPM3, UTRN, VCL, WDR1, YWHAE, YWHAH]	60.976	ABHD14B,ADD1,ALDOA,AMBP,ANXA1,APOA1,APOE,CALR,CLIC4,CLU,CNP,COL6A3,CPN1,CTTN,DMTN,EPB41,EZR,F2,FGA,FGB,FN1,HEXB,HNRNPK,HPRT1,HSP90AA1,ILK,ITGB3,KRT1,KRT19,LAMA5,MAPK1,MET,MYLK,NAP1L1,PEBP1,POSTN,PPBP,PTPA,RAB1A,RAB21,RPL24,S100A6,SOD1,SPTA1,SPTB,TMOD3,TPM3,UTRN,WDR1,YWHAH	50	34.146	AMBP,APOA1,APOE,CD9,CDH5,CLU,CPN1,F2,FBLN1,FGA,FGB,FGG,FLNB,FN1,GDI1,ICAM1,KRT1,KRT8,LAMA5,LAMB2,MAPK1,NES,PLAA,SERPINA4,SPTBN1,TOP2B,VCL,YWHAE	28	56.098	ALCAM,ALDOA,AMBP,APOA1,APOE,CD9,CHL1,CLU,CNP,CORO1B,CORO1C,CPN1,CPNE1,CSF1R,DBNL,DMD,DPYSL2,F2,FBLN1,FGA,FGB,FGG,FLNB,FN1,GDI1,GNA13,ICAM1,KRT1,KRT8,LAMB1,LAMB2,MAPK1,MBL2,NCAM1,NRP2,PLAA,POSTN,RAB21,RNASE1,RPL10,RPL24,SERPINA4,TOP2B,TPM3,VCL,YWHAH	46
FALSE	GO:0019725	cellular homeostasis	GO_BiologicalProcess-EBI-UniProt-GOA_27.02.2019_00h00	6.76909e-09	1.22927e-05	5.04914e-20	3.38293e-18	[2, 4]	Group83	5.99343	73	[ACO1, ADD1, AGT, ALDOA, AMBP, ANXA2, APEX1, APOE, ATP6V1A, C3, C4BPA, C7, CA2, CACNA2D1, CALR, CAMK2D, CHORDC1, CLIC4, CLU, CP, CPB2, DCTN1, DLD, DMD, EPHX2, F2, FKBP1A, GNA13, GNA15, GPLD1, GSR, GSTO1, GTF2I, HEXB, HK1, HMGB1, HPX, ICAM1, IGLC7, KNG1, KRT1, LAMP2, MAPK1, MYO5A, NEDD8, NRP2, P4HB, PDIA3, PLA2G1B, PLAA, PRDX1, PRDX2, PRDX3, PRDX5, PRDX6, PRIM2, PTPRC, QSOX1, S100A8, S100A9, SAA1, SAA2, SERPINF1, SH3BGRL3, SLC4A1, SNCA, SOD1, TF, TFRC, TPT1, TXNDC5, TXNL1, YWHAE]	56.164	ACO1,ADD1,AGT,ALDOA,AMBP,ANXA2,APOE,C4BPA,C7,CA2,CACNA2D1,CALR,CLIC4,CLU,CP,DLD,F2,FKBP1A,GSR,HEXB,HK1,HMGB1,KNG1,KRT1,MAPK1,NEDD8,PLA2G1B,PRDX1,PRDX2,PRDX3,PRDX5,PRDX6,QSOX1,S100A9,SAA1,SH3BGRL3,SLC4A1,SNCA,SOD1,TF,TXNDC5	41	36.986	ACO1,AGT,AMBP,APOE,C3,C4BPA,C7,CLU,CP,CPB2,F2,GPLD1,GSTO1,HPX,ICAM1,IGLC7,KNG1,KRT1,MAPK1,PLAA,PRDX3,QSOX1,SAA1,SERPINF1,TF,TXNL1,YWHAE	27	64.384	ACO1,AGT,ALDOA,AMBP,ANXA2,APEX1,APOE,ATP6V1A,C3,C4BPA,C7,CAMK2D,CHORDC1,CLU,CP,CPB2,DCTN1,DMD,EPHX2,F2,GNA13,GNA15,GPLD1,GSR,GSTO1,GTF2I,HPX,ICAM1,KNG1,KRT1,LAMP2,MAPK1,MYO5A,NRP2,P4HB,PDIA3,PLAA,PRIM2,PTPRC,QSOX1,S100A8,SAA2,SERPINF1,SLC4A1,TF,TFRC,TPT1	47
FALSE	GO:0042180	cellular ketone metabolic process	GO_BiologicalProcess-EBI-UniProt-GOA_27.02.2019_00h00	1.00778e-07	0.00017102	7.47915e-13	4.03874e-11	[3]	Group84	9.00621	29	[ADIPOQ, AKR1A1, AKR1C3, AKR7A2, ANXA1, APOA4, APOC1, APOC2, APOC3, EIF6, FABP5, GPD1, GPI, KYNU, PSMA3, PSMA4, PSMA6, PSMB1, PSMB2, PSMB3, PSMB4, PSMB6, PSMB7, PSMD2, PSMD9, PSME2, SERPIND1, SNCA, TPI1]	75.862	ADIPOQ,AKR7A2,ANXA1,APOA4,APOC1,APOC2,APOC3,EIF6,FABP5,GPD1,GPI,PSMA3,PSMB1,PSMB2,PSMB3,PSMB4,PSMB6,PSMB7,PSMD9,PSME2,SNCA,TPI1	22	20.69	APOA4,APOC1,APOC3,PSMA4,PSMD2,SERPIND1	6	41.379	ADIPOQ,AKR1A1,AKR1C3,APOA4,APOC1,APOC2,APOC3,KYNU,PSMA6,PSMB1,PSMD2,SERPIND1	12
FALSE	GO:0044242	cellular lipid catabolic process	GO_BiologicalProcess-EBI-UniProt-GOA_27.02.2019_00h00	1.07176e-07	0.000181664	6.70728e-43	5.56704e-41	[4, 5]	Group90	9.44056	27	[ACAT2, ADH5, ADIPOQ, AKR1C3, APOA1, APOA2, APOA4, APOB, APOC1, APOC2, APOC3, APOE, ECHDC1, FABP4, FABP5, GC, GPLD1, HADHA, HEXB, IDH1, LCP1, PCCA, PCCB, PRDX5, PRDX6, SCP2, SERPINA6]	74.074	ACAT2,ADH5,ADIPOQ,APOA1,APOA2,APOA4,APOB,APOC1,APOC2,APOC3,APOE,ECHDC1,FABP5,GC,HADHA,HEXB,IDH1,PRDX5,PRDX6,SERPINA6	20	48.148	APOA1,APOA2,APOA4,APOB,APOC1,APOC3,APOE,ECHDC1,GC,GPLD1,HADHA,PCCA,SERPINA6	13	70.37	ADH5,ADIPOQ,AKR1C3,APOA1,APOA2,APOA4,APOB,APOC1,APOC2,APOC3,APOE,FABP4,GC,GPLD1,LCP1,PCCA,PCCB,SCP2,SERPINA6	19
FALSE	GO:0044255	cellular lipid metabolic process	GO_BiologicalProcess-EBI-UniProt-GOA_27.02.2019_00h00	6.56558e-09	1.19362e-05	6.70728e-43	5.56704e-41	[3, 4]	Group90	5.8427	78	[ACAT2, ACLY, ADH5, ADIPOQ, AGRN, AGT, AKR1A1, AKR1C3, ALDOC, ANXA1, APOA1, APOA2, APOA4, APOB, APOC1, APOC2, APOC3, APOD, APOE, APOH, APOM, C3, CAT, CBR1, CCT2, CPN1, CPNE1, CPNE3, CRYL1, CSF1R, DLD, ECHDC1, EIF6, EPHX2, F2, FABP4, FABP5, FASN, GC, GOLGB1, GPD1, GPLD1, GSTP1, HADHA, HEXB, HMGCS1, HNRNPK, HSPG2, IDH1, LCAT, LCP1, LYPLA1, MIF, MYO5A, NPC2, PCCA, PCCB, PHGDH, PIP4K2A, PLA2G1B, PLAA, PLEK, PON1, PON3, PRDX5, PRDX6, PRG4, PRKCSH, PTGDS, RBP4, S100A8, S100A9, SCP2, SERPINA6, SNCA, TTR, WDR1, YWHAE]	65.385	ACAT2,ADH5,ADIPOQ,AGT,ALDOC,ANXA1,APOA1,APOA2,APOA4,APOB,APOC1,APOC2,APOC3,APOD,APOE,APOH,APOM,CAT,CBR1,CPN1,CRYL1,DLD,ECHDC1,EIF6,F2,FABP5,GC,GPD1,GSTP1,HADHA,HEXB,HMGCS1,HNRNPK,HSPG2,IDH1,LYPLA1,MIF,PHGDH,PIP4K2A,PLA2G1B,PLEK,PON1,PRDX5,PRDX6,PRG4,RBP4,S100A9,SERPINA6,SNCA,TTR,WDR1	51	41.026	ACLY,AGRN,AGT,APOA1,APOA2,APOA4,APOB,APOC1,APOC3,APOD,APOE,APOH,APOM,C3,CCT2,CPN1,CRYL1,ECHDC1,F2,FASN,GC,GPLD1,HADHA,LCAT,PCCA,PLAA,PON1,PON3,RBP4,SERPINA6,TTR,YWHAE	32	58.974	ACLY,ADH5,ADIPOQ,AGT,AKR1A1,AKR1C3,APOA1,APOA2,APOA4,APOB,APOC1,APOC2,APOC3,APOD,APOE,APOH,C3,CCT2,CPN1,CPNE1,CPNE3,CRYL1,CSF1R,EPHX2,F2,FABP4,GC,GOLGB1,GPLD1,LCAT,LCP1,MYO5A,NPC2,PCCA,PCCB,PLAA,PON1,PON3,PRG4,PRKCSH,PTGDS,RBP4,S100A8,SCP2,SERPINA6,TTR	46
FALSE	GO:0044265	cellular macromolecule catabolic process	GO_BiologicalProcess-EBI-UniProt-GOA_27.02.2019_00h00	1.64981e-08	2.92676e-05	4.58428e-27	3.5299e-25	[4, 5]	Group91	5.67376	80	[AGO2, ANP32A, ANXA2, APEX1, APOE, CARHSP1, CCAR2, CLTC, CLU, CTSC, CTSH, CTSL, CTSS, CTSZ, DDX6, EIF4E, EZR, GC, HMGB1, HNRNPD, HNRNPK, HNRNPR, HSP90AA1, HSPA8, HSPA9, ITGB3, KPNB1, KRT6A, LAMP2, NAGLU, NEDD8, NPM1, PKP3, PLAA, PSMA3, PSMA4, PSMA6, PSMB1, PSMB2, PSMB3, PSMB4, PSMB6, PSMB7, PSMD2, PSMD9, PSME2, RNASE2, RNH1, ROCK2, RPL10, RPL10A, RPL15, RPL17, RPL24, RPL3, RPS11, RPS16, RPS18, RPS2, RPS21, RPS25, RPS3, RPS4X, RPS9, SERPIND1, SND1, SPTB, SUGT1, UBA7, UBE2I, UBE2L3, UBE2V2, UCHL5, USP15, VCP, VIM, WDR1, XPO1, YWHAB, YWHAZ]	63.75	AGO2,ANXA2,APOE,CARHSP1,CCAR2,CLU,CTSC,CTSH,CTSS,EIF4E,EZR,GC,HMGB1,HNRNPK,HSP90AA1,HSPA8,HSPA9,ITGB3,KRT6A,NAGLU,NEDD8,NPM1,PSMA3,PSMB1,PSMB2,PSMB3,PSMB4,PSMB6,PSMB7,PSMD9,PSME2,RNASE2,RNH1,ROCK2,RPL10A,RPL24,RPL3,RPS16,RPS18,RPS2,RPS3,RPS9,SPTB,SUGT1,UBE2L3,UBE2V2,UCHL5,USP15,WDR1,YWHAB,YWHAZ	51	23.75	ANP32A,APOE,CLTC,CLU,GC,HNRNPD,HNRNPR,PKP3,PLAA,PSMA4,PSMD2,ROCK2,RPL17,RPS11,RPS25,SERPIND1,SND1,VCP,VIM	19	38.75	ANP32A,ANXA2,APEX1,APOE,CLU,CTSL,CTSS,CTSZ,DDX6,EIF4E,GC,HSPA8,KPNB1,KRT6A,LAMP2,PLAA,PSMA6,PSMB1,PSMD2,RPL10,RPL15,RPL24,RPS21,RPS25,RPS4X,RPS9,SERPIND1,SUGT1,UBA7,UBE2I,XPO1	31
FALSE	GO:0070727	cellular macromolecule localization	GO_BiologicalProcess-EBI-UniProt-GOA_27.02.2019_00h00	3.27165e-09	6.04928e-06	4.58428e-27	3.5299e-25	[3]	Group91	5.04705	118	[ABHD14B, ADIPOQ, AGRN, AGT, AKAP12, ANK1, ANPEP, ANXA2, APEX1, APOD, APOE, BID, C3, C4BPA, CALR, CAMP, CAT, CCT2, CCT6A, CCT7, CCT8, CHGA, CHORDC1, CLTC, CLU, COL1A1, CORO1B, CPE, CRTAC1, CTNND1, CTTN, DMD, DMTN, EHD1, EIF4E, EIF5A, EIF6, EPB41, EPHX2, EZR, F2, FLNB, GDI1, GOLGB1, GSN, HK1, HNRNPK, HSP90AA1, HSPA4, HSPA8, HSPD1, IDH1, IPO7, ITGB3, KPNB1, LAMA5, LAMP2, LCP1, LGALS3, LYPLA1, MAPK1, MAPRE1, MIA3, MLPH, MYO5A, NAP1L1, NPEPPS, NPM1, NUP98, NUTF2, PEBP1, PKP3, PPBP, PRDX2, PROC, PROS1, RAB1A, RAB21, RAN, ROCK2, RPL10, RPL10A, RPL15, RPL17, RPL24, RPL3, RPS11, RPS16, RPS18, RPS2, RPS21, RPS25, RPS3, RPS4X, RPS9, SARNP, SCP2, SPTBN1, STOM, STX7, SUGT1, SUPT6H, TALDO1, TLN1, TMSB4X, TRIM28, UBE2L3, UTRN, VCL, VCP, WDR1, XPO1, YWHAB, YWHAE, YWHAG, YWHAH, YWHAQ, YWHAZ]	57.627	ABHD14B,ADIPOQ,AGT,ANK1,ANXA2,APOD,APOE,BID,C4BPA,CALR,CAMP,CAT,CCT6A,CCT7,CCT8,CHGA,CLU,COL1A1,CTTN,DMTN,EIF4E,EIF5A,EIF6,EPB41,EZR,F2,HK1,HNRNPK,HSP90AA1,HSPA8,IDH1,ITGB3,LAMA5,LYPLA1,MAPK1,MAPRE1,NAP1L1,NPM1,NUTF2,PEBP1,PPBP,PRDX2,RAB1A,RAB21,RAN,ROCK2,RPL10A,RPL24,RPL3,RPS16,RPS18,RPS2,RPS3,RPS9,SARNP,STOM,STX7,SUGT1,SUPT6H,TMSB4X,UBE2L3,UTRN,WDR1,YWHAB,YWHAG,YWHAH,YWHAQ,YWHAZ	68	33.898	AGRN,AGT,ANPEP,APOD,APOE,C3,C4BPA,CCT2,CCT6A,CLTC,CLU,COL1A1,CPE,CRTAC1,F2,FLNB,GDI1,GSN,HSPA4,HSPD1,LAMA5,LGALS3,MAPK1,MLPH,NPEPPS,NUP98,PKP3,PROC,PROS1,RAN,ROCK2,RPL17,RPS11,RPS25,SPTBN1,STOM,TLN1,VCL,VCP,YWHAE	40	42.373	ADIPOQ,AGT,AKAP12,ANXA2,APEX1,APOD,APOE,C3,C4BPA,CCT2,CHORDC1,CLU,CORO1B,CTNND1,DMD,EHD1,EIF4E,EPHX2,F2,FLNB,GDI1,GOLGB1,GSN,HSPA8,HSPD1,IPO7,KPNB1,LAMP2,LCP1,MAPK1,MIA3,MYO5A,PROC,PROS1,RAB21,RPL10,RPL15,RPL24,RPS21,RPS25,RPS4X,RPS9,SCP2,SUGT1,TALDO1,TRIM28,VCL,XPO1,YWHAG,YWHAH	50
FALSE	GO:0006875	cellular metal ion homeostasis	GO_BiologicalProcess-EBI-UniProt-GOA_27.02.2019_00h00	1.94803e-05	0.0265516	5.04914e-20	3.38293e-18	[6, 8]	Group83	5.82656	43	[ACO1, AGT, AMBP, ANXA2, APEX1, APOE, ATP6V1A, C3, C4BPA, C7, CACNA2D1, CALR, CAMK2D, CLU, CP, DMD, EPHX2, F2, FKBP1A, GNA13, GNA15, GSTO1, GTF2I, HEXB, HMGB1, HPX, IGLC7, KNG1, MYO5A, NEDD8, PLA2G1B, PRDX2, PTPRC, S100A8, S100A9, SAA1, SAA2, SNCA, SOD1, TF, TFRC, TPT1, YWHAE]	55.814	ACO1,AGT,AMBP,ANXA2,APOE,C4BPA,C7,CACNA2D1,CALR,CLU,CP,F2,FKBP1A,HEXB,HMGB1,KNG1,NEDD8,PLA2G1B,PRDX2,S100A9,SAA1,SNCA,SOD1,TF	24	39.535	ACO1,AGT,AMBP,APOE,C3,C4BPA,C7,CLU,CP,F2,GSTO1,HPX,IGLC7,KNG1,SAA1,TF,YWHAE	17	67.442	ACO1,AGT,AMBP,ANXA2,APEX1,APOE,ATP6V1A,C3,C4BPA,C7,CAMK2D,CLU,CP,DMD,EPHX2,F2,GNA13,GNA15,GSTO1,GTF2I,HPX,KNG1,MYO5A,PTPRC,S100A8,SAA2,TF,TFRC,TPT1	29
FALSE	GO:0044270	cellular nitrogen compound catabolic process	GO_BiologicalProcess-EBI-UniProt-GOA_27.02.2019_00h00	2.39115e-19	5.06206e-16	4.58428e-27	3.5299e-25	[4]	Group91	9.01917	80	[AGO2, AHCY, ALDOA, ALDOC, AMBP, ANP32A, APEX1, CARHSP1, CNP, DDX6, DNPH1, EIF4E, EIF6, ENO1, ENO3, FBP1, GALK1, GAPDH, GPD1, GPI, HINT1, HK1, HMGB1, HNRNPD, HNRNPK, HNRNPR, HPRT1, HSPA8, KPNB1, KRT6A, KYNU, LDHA, MIA3, MPST, NAGLU, NCOR1, NPM1, NUP98, PGM1, PKP3, PRDX5, PSMA3, PSMA4, PSMA6, PSMB1, PSMB2, PSMB3, PSMB4, PSMB6, PSMB7, PSMD2, PSMD9, PSME2, RNASE2, RNH1, ROCK2, RPL10, RPL10A, RPL15, RPL17, RPL24, RPL3, RPS11, RPS16, RPS18, RPS2, RPS21, RPS25, RPS3, RPS4X, RPS9, SERPIND1, SND1, SPTB, TPI1, VCP, VIM, XPO1, YWHAB, YWHAZ]	66.25	AGO2,AHCY,ALDOA,ALDOC,AMBP,CARHSP1,CNP,DNPH1,EIF4E,EIF6,ENO1,ENO3,GALK1,GAPDH,GPD1,GPI,HINT1,HK1,HMGB1,HNRNPK,HPRT1,HSPA8,KRT6A,LDHA,NAGLU,NCOR1,NPM1,PGM1,PRDX5,PSMA3,PSMB1,PSMB2,PSMB3,PSMB4,PSMB6,PSMB7,PSMD9,PSME2,RNASE2,RNH1,ROCK2,RPL10A,RPL24,RPL3,RPS16,RPS18,RPS2,RPS3,RPS9,SPTB,TPI1,YWHAB,YWHAZ	53	21.25	AMBP,ANP32A,GALK1,HNRNPD,HNRNPR,NUP98,PKP3,PSMA4,PSMD2,ROCK2,RPL17,RPS11,RPS25,SERPIND1,SND1,VCP,VIM	17	33.75	ALDOA,AMBP,ANP32A,APEX1,CNP,DDX6,EIF4E,FBP1,GAPDH,HSPA8,KPNB1,KRT6A,KYNU,MIA3,MPST,PSMA6,PSMB1,PSMD2,RPL10,RPL15,RPL24,RPS21,RPS25,RPS4X,RPS9,SERPIND1,XPO1	27
FALSE	GO:0044267	cellular protein metabolic process	GO_BiologicalProcess-EBI-UniProt-GOA_27.02.2019_00h00	5.92127e-20	1.25709e-16	4.58428e-27	3.5299e-25	[4, 5]	Group91	4.68283	282	[A2M, ABCF1, ABHD14B, ACO1, ACP1, ADH5, ADIPOQ, AGO2, AGT, AHSG, AKR1A1, ALB, AMBP, ANP32A, ANPEP, ANXA1, ANXA2, APCS, APEH, APEX1, APOA1, APOA2, APOA4, APOB, APOE, APOL1, BGN, BID, BLMH, BST1, C3, C4BPA, C5, CALR, CAMK2D, CAMP, CAST, CCAR2, CD5L, CHORDC1, CLEC3B, CLTC, CLU, CNDP1, COL6A3, CORO1C, CP, CPB2, CPE, CPNE3, CPPED1, CSF1R, CST6, CTSC, CTSG, CTSH, CTSL, CTSS, CTSZ, DBNL, DDT, DDX6, DLD, DMD, DMTN, DNPEP, DSP, ECM1, EEF1G, EEF2, EFEMP1, EIF3D, EIF3J, EIF4A1, EIF4E, EIF5A, EIF6, ELOB, ENO1, EZR, F12, F13A1, F2, F5, FABP4, FASN, FASTKD5, FBLN1, FETUB, FGA, FGB, FGG, FKBP1A, FKBP4, FN1, FUCA2, GALNT1, GAPDH, GART, GC, GOLGB1, GPI, GPLD1, GSN, GSTP1, HEXB, HMGB1, HNRNPD, HNRNPK, HNRNPR, HPX, HRG, HSP90AA1, HSPA8, HSPA9, HSPD1, HSPG2, ICAM1, IGF2, IGFALS, IGFBP3, IGHA1, IGKV1D-12, IGKV3-11, ILK, IPO7, ITGB3, ITIH1, ITIH2, ITIH3, ITIH4, KLKB1, KNG1, KRT1, KRT10, KRT6A, LAMB1, LAMB2, LAMP2, LGALS3, LHPP, LPA, LRRFIP1, LYPLA1, LYZ, MAP3K5, MAPK1, MBL2, MET, MIA3, MIF, MPST, MTA2, MTPN, MYLK, NAP1L1, NCAM1, NCK2, NCOR1, NEDD8, NPEPPS, NPM1, NRP2, NUP98, P4HB, PA2G4, PAK2, PCMT1, PEBP1, PHB, PI16, PKP3, PLA2G1B, PLAA, PLG, PPBP, PPIA, PRDX1, PRDX2, PRDX3, PRDX5, PRKCSH, PROC, PROS1, PSMA3, PSMA4, PSMA6, PSMB1, PSMB2, PSMB3, PSMB4, PSMB6, PSMB7, PSMD2, PSMD9, PSME2, PTBP1, PTPA, PTPRC, PTPRF, PZP, QSOX1, RAB1A, RNASE1, ROCK2, RPL10, RPL10A, RPL15, RPL17, RPL24, RPL3, RPS11, RPS16, RPS18, RPS2, RPS21, RPS25, RPS3, RPS4X, RPS9, RRBP1, S100A4, S100A8, S100A9, SAA1, SAA2, SARNP, SCP2, SERPINA1, SERPINA10, SERPINA3, SERPINA4, SERPINA5, SERPINA6, SERPINA7, SERPINB1, SERPINB5, SERPINC1, SERPIND1, SERPINF1, SERPINF2, SERPING1, SNCA, SOD1, SPP2, SPTA1, SPTB, SPTBN1, SUGT1, SUPT6H, TALDO1, TF, TFRC, TGFBI, THBS1, TKT, TNC, TPI1, TPM3, TPP2, TRIM28, TTR, TXNDC5, UBA7, UBE2I, UBE2L3, UBE2N, UBE2V1, UBE2V2, UCHL5, USP15, UTRN, VCAN, VCP, VIM, VTN, WDR1, XRCC6, YWHAB, YWHAE, YWHAG, YWHAQ]	58.156	A2M,ABCF1,ABHD14B,ACO1,ADH5,ADIPOQ,AGO2,AGT,AHSG,ALB,AMBP,ANXA1,ANXA2,APCS,APEH,APOA1,APOA2,APOA4,APOB,APOE,BID,C4BPA,CALR,CAMP,CAST,CCAR2,CD5L,CLU,COL6A3,CP,CST6,CTSC,CTSG,CTSH,CTSS,DDT,DLD,DMTN,DNPEP,EEF1G,EEF2,EFEMP1,EIF3D,EIF3J,EIF4A1,EIF4E,EIF5A,EIF6,ELOB,ENO1,EZR,F2,FETUB,FGA,FGB,FKBP1A,FN1,GAPDH,GC,GPI,GSTP1,HEXB,HMGB1,HNRNPK,HRG,HSP90AA1,HSPA8,HSPA9,HSPG2,IGFBP3,IGHA1,IGKV3-11,ILK,ITGB3,ITIH1,ITIH3,ITIH4,KNG1,KRT1,KRT10,KRT6A,LYPLA1,LYZ,MAPK1,MET,MIF,MTPN,MYLK,NAP1L1,NCK2,NCOR1,NEDD8,NPM1,PAK2,PCMT1,PEBP1,PLA2G1B,PLG,PPBP,PPIA,PRDX1,PRDX2,PRDX3,PRDX5,PSMA3,PSMB1,PSMB2,PSMB3,PSMB4,PSMB6,PSMB7,PSMD9,PSME2,PTBP1,PTPA,PTPRF,QSOX1,RAB1A,ROCK2,RPL10A,RPL24,RPL3,RPS16,RPS18,RPS2,RPS3,RPS9,S100A4,S100A9,SAA1,SARNP,SERPINA10,SERPINA3,SERPINA6,SERPINA7,SERPINB1,SERPINB5,SERPINC1,SERPING1,SNCA,SOD1,SPP2,SPTA1,SPTB,SUGT1,SUPT6H,TF,TPI1,TPM3,TTR,TXNDC5,UBE2L3,UBE2N,UBE2V1,UBE2V2,UCHL5,USP15,UTRN,VCAN,WDR1,XRCC6,YWHAB,YWHAG,YWHAQ	164	37.943	A2M,ACO1,AGT,AHSG,ALB,AMBP,ANP32A,ANPEP,APCS,APOA1,APOA2,APOA4,APOB,APOE,APOL1,BST1,C3,C4BPA,C5,CD5L,CLEC3B,CLTC,CLU,CP,CPB2,CPE,CPPED1,DSP,ECM1,F12,F13A1,F2,FASN,FBLN1,FGA,FGB,FGG,FN1,FUCA2,GC,GPLD1,GSN,HNRNPD,HNRNPR,HPX,HRG,HSPD1,ICAM1,IGFBP3,IGHA1,IGKV1D-12,ITIH1,ITIH2,ITIH3,ITIH4,KLKB1,KNG1,KRT1,LAMB2,LGALS3,LHPP,LPA,LRRFIP1,MAP3K5,MAPK1,NPEPPS,NUP98,PA2G4,PKP3,PLAA,PLG,PRDX3,PROC,PROS1,PSMA4,PSMD2,PZP,QSOX1,ROCK2,RPL17,RPS11,RPS25,RRBP1,SAA1,SERPINA1,SERPINA10,SERPINA3,SERPINA4,SERPINA5,SERPINA6,SERPINA7,SERPINC1,SERPIND1,SERPINF1,SERPINF2,SERPING1,SPTBN1,TF,THBS1,TKT,TNC,TPP2,TTR,VCP,VIM,VTN,YWHAE	107	53.901	A2M,ACO1,ACP1,ADH5,ADIPOQ,AGT,AKR1A1,ALB,AMBP,ANP32A,ANXA2,APCS,APEX1,APOA1,APOA2,APOA4,APOB,APOE,APOL1,BGN,BLMH,BST1,C3,C4BPA,C5,CAMK2D,CD5L,CHORDC1,CLEC3B,CLU,CNDP1,CORO1C,CP,CPB2,CPNE3,CSF1R,CTSL,CTSS,CTSZ,DBNL,DDX6,DMD,EEF1G,EFEMP1,EIF3D,EIF4E,F12,F13A1,F2,F5,FABP4,FASTKD5,FBLN1,FETUB,FGA,FGB,FGG,FKBP4,FN1,GALNT1,GAPDH,GART,GC,GOLGB1,GPLD1,GSN,HPX,HRG,HSPA8,HSPD1,ICAM1,IGF2,IGFALS,IGFBP3,IGHA1,IPO7,ITIH1,ITIH2,ITIH3,ITIH4,KLKB1,KNG1,KRT1,KRT10,KRT6A,LAMB1,LAMB2,LAMP2,LPA,LYZ,MAP3K5,MAPK1,MBL2,MIA3,MPST,MTA2,MTPN,NCAM1,NRP2,P4HB,PA2G4,PHB,PI16,PLAA,PLG,PRKCSH,PROC,PROS1,PSMA6,PSMB1,PSMD2,PTPRC,PZP,QSOX1,RNASE1,RPL10,RPL15,RPL24,RPS21,RPS25,RPS4X,RPS9,S100A8,SAA2,SCP2,SERPINA1,SERPINA10,SERPINA3,SERPINA4,SERPINA5,SERPINA6,SERPINA7,SERPINB1,SERPINC1,SERPIND1,SERPINF1,SERPINF2,SERPING1,SUGT1,TALDO1,TF,TFRC,TGFBI,TNC,TPM3,TPP2,TRIM28,TTR,UBA7,UBE2I,VTN,YWHAG	152
FALSE	GO:0006464	cellular protein modification process	GO_BiologicalProcess-EBI-UniProt-GOA_27.02.2019_00h00	1.59509e-08	2.83606e-05	5.35502e-17	3.37366e-15	[5, 6]	Group78	4.17856	205	[ABHD14B, ACP1, ADH5, ADIPOQ, AGT, AHSG, AKR1A1, ALB, AMBP, ANP32A, ANPEP, ANXA1, ANXA2, APEH, APEX1, APOA1, APOA2, APOB, APOE, APOL1, BGN, BLMH, BST1, C3, C4BPA, C5, CAMK2D, CAMP, CCAR2, CD5L, CHORDC1, CLU, CORO1C, CP, CPE, CPNE3, CPPED1, CSF1R, CTSG, CTSH, DBNL, DDT, DDX6, DLD, DMD, DMTN, DSP, EFEMP1, EIF4E, EIF6, ELOB, EZR, F13A1, F2, F5, FABP4, FASN, FASTKD5, FBLN1, FGA, FGB, FGG, FKBP1A, FKBP4, FN1, FUCA2, GALNT1, GAPDH, GC, GOLGB1, GPI, GPLD1, GSTP1, HMGB1, HNRNPK, HPX, HRG, HSP90AA1, HSPA8, HSPA9, ICAM1, IGF2, IGFBP3, IGHA1, IGKV1D-12, IGKV3-11, ILK, IPO7, ITGB3, ITIH2, KNG1, KRT1, KRT10, KRT6A, LAMB1, LAMB2, LGALS3, LHPP, LRRFIP1, LYPLA1, MAP3K5, MAPK1, MBL2, MET, MIA3, MIF, MPST, MTA2, MYLK, NAP1L1, NCAM1, NCK2, NCOR1, NEDD8, NPEPPS, NPM1, NRP2, NUP98, P4HB, PAK2, PCMT1, PEBP1, PHB, PLA2G1B, PLAA, PPBP, PPIA, PRDX1, PRDX2, PRDX3, PRDX5, PRKCSH, PROC, PROS1, PSMA3, PSMA4, PSMA6, PSMB1, PSMB2, PSMB3, PSMB4, PSMB6, PSMB7, PSMD2, PSMD9, PSME2, PTBP1, PTPA, PTPRC, PTPRF, QSOX1, RAB1A, RNASE1, ROCK2, RPL17, RPL3, RPS2, RPS3, RPS4X, S100A4, S100A8, S100A9, SAA1, SAA2, SCP2, SERPINA1, SERPINA10, SERPINC1, SERPIND1, SERPINF2, SNCA, SOD1, SPP2, SPTA1, SPTB, SPTBN1, SUPT6H, TALDO1, TF, TFRC, THBS1, TKT, TNC, TPI1, TPM3, TPP2, TRIM28, UBA7, UBE2I, UBE2L3, UBE2N, UBE2V1, UBE2V2, UCHL5, USP15, UTRN, VCAN, VCP, VTN, WDR1, XRCC6, YWHAB, YWHAE, YWHAG, YWHAQ]	58.049	ABHD14B,ADH5,ADIPOQ,AGT,AHSG,ALB,AMBP,ANXA1,ANXA2,APEH,APOA1,APOA2,APOB,APOE,C4BPA,CAMP,CCAR2,CD5L,CLU,CP,CTSG,CTSH,DDT,DLD,DMTN,EFEMP1,EIF4E,EIF6,ELOB,EZR,F2,FGA,FGB,FKBP1A,FN1,GAPDH,GC,GPI,GSTP1,HMGB1,HNRNPK,HRG,HSP90AA1,HSPA8,HSPA9,IGFBP3,IGHA1,IGKV3-11,ILK,ITGB3,KNG1,KRT1,KRT10,KRT6A,LYPLA1,MAPK1,MET,MIF,MYLK,NAP1L1,NCK2,NCOR1,NEDD8,NPM1,PAK2,PCMT1,PEBP1,PLA2G1B,PPBP,PPIA,PRDX1,PRDX2,PRDX3,PRDX5,PSMA3,PSMB1,PSMB2,PSMB3,PSMB4,PSMB6,PSMB7,PSMD9,PSME2,PTBP1,PTPA,PTPRF,QSOX1,RAB1A,ROCK2,RPL3,RPS2,RPS3,S100A4,S100A9,SAA1,SERPINA10,SERPINC1,SNCA,SOD1,SPP2,SPTA1,SPTB,SUPT6H,TF,TPI1,TPM3,UBE2L3,UBE2N,UBE2V1,UBE2V2,UCHL5,USP15,UTRN,VCAN,WDR1,XRCC6,YWHAB,YWHAG,YWHAQ	119	35.61	AGT,AHSG,ALB,AMBP,ANP32A,ANPEP,APOA1,APOA2,APOB,APOE,APOL1,BST1,C3,C4BPA,C5,CD5L,CLU,CP,CPE,CPPED1,DSP,F13A1,F2,FASN,FBLN1,FGA,FGB,FGG,FN1,FUCA2,GC,GPLD1,HPX,HRG,ICAM1,IGFBP3,IGHA1,IGKV1D-12,ITIH2,KNG1,KRT1,LAMB2,LGALS3,LHPP,LRRFIP1,MAP3K5,MAPK1,NPEPPS,NUP98,PLAA,PRDX3,PROC,PROS1,PSMA4,PSMD2,QSOX1,ROCK2,RPL17,SAA1,SERPINA1,SERPINA10,SERPINC1,SERPIND1,SERPINF2,SPTBN1,TF,THBS1,TKT,TNC,TPP2,VCP,VTN,YWHAE	73	51.22	ACP1,ADH5,ADIPOQ,AGT,AKR1A1,ALB,AMBP,ANP32A,ANXA2,APEX1,APOA1,APOA2,APOB,APOE,APOL1,BGN,BLMH,BST1,C3,C4BPA,C5,CAMK2D,CD5L,CHORDC1,CLU,CORO1C,CP,CPNE3,CSF1R,DBNL,DDX6,DMD,EFEMP1,EIF4E,F13A1,F2,F5,FABP4,FASTKD5,FBLN1,FGA,FGB,FGG,FKBP4,FN1,GALNT1,GAPDH,GC,GOLGB1,GPLD1,HPX,HRG,HSPA8,ICAM1,IGF2,IGFBP3,IGHA1,IPO7,ITIH2,KNG1,KRT1,KRT10,KRT6A,LAMB1,LAMB2,MAP3K5,MAPK1,MBL2,MIA3,MPST,MTA2,NCAM1,NRP2,P4HB,PHB,PLAA,PRKCSH,PROC,PROS1,PSMA6,PSMB1,PSMD2,PTPRC,QSOX1,RNASE1,RPS4X,S100A8,SAA2,SCP2,SERPINA1,SERPINA10,SERPINC1,SERPIND1,SERPINF2,TALDO1,TF,TFRC,TNC,TPM3,TPP2,TRIM28,UBA7,UBE2I,VTN,YWHAG	105
FALSE	GO:0034622	cellular protein-containing complex assembly	GO_BiologicalProcess-EBI-UniProt-GOA_27.02.2019_00h00	3.63705e-05	0.047609	2.95733e-22	2.0997e-20	[5]	Group89	4.9217	66	[ACTR3, ADD1, AGO2, APCS, ARPC5, CALR, CAPZA1, CCT2, CLTC, CLU, CORO1B, CTTN, DCTN1, DDX6, DMD, DMTN, EIF3D, EIF3J, EIF4E, EIF6, FGA, FGB, FGG, FKBP1A, FKBP4, GSN, HLA-DRA, HMGB1, HSP90AA1, HSPA4, HSPD1, ICAM1, IQGAP2, MAPRE1, MET, MTPN, NAP1L1, NASP, NCK2, NPM1, NUP98, PCMT1, PEBP1, POMP, PSMD9, PTBP1, RNASE1, RPL10, RPL15, RPL24, RPL3, RPS3, SF3A2, SNCA, SPTA1, SPTB, SPTBN1, STIP1, TBCA, TMOD3, TMSB4X, TXNDC5, UTRN, VTN, YWHAB, YWHAQ]	63.636	ACTR3,ADD1,AGO2,APCS,ARPC5,CALR,CAPZA1,CLU,CTTN,DMTN,EIF3D,EIF3J,EIF4E,EIF6,FGA,FGB,FKBP1A,HMGB1,HSP90AA1,MAPRE1,MET,MTPN,NAP1L1,NASP,NCK2,NPM1,PCMT1,PEBP1,PSMD9,PTBP1,RPL24,RPL3,RPS3,SNCA,SPTA1,SPTB,TMOD3,TMSB4X,TXNDC5,UTRN,YWHAB,YWHAQ	42	25.758	APCS,CCT2,CLTC,CLU,FGA,FGB,FGG,GSN,HSPA4,HSPD1,ICAM1,IQGAP2,NUP98,POMP,SPTBN1,STIP1,VTN	17	39.394	APCS,CCT2,CLU,CORO1B,DCTN1,DDX6,DMD,EIF3D,EIF4E,FGA,FGB,FGG,FKBP4,GSN,HLA-DRA,HSPD1,ICAM1,MTPN,POMP,RNASE1,RPL10,RPL15,RPL24,SF3A2,TBCA,VTN	26
TRUE	GO:0070887	cellular response to chemical stimulus	GO_BiologicalProcess-EBI-UniProt-GOA_27.02.2019_00h00	1.3445e-31	2.95387e-28	5.35502e-17	3.37366e-15	[3]	Group78	6.03231	239	[ABHD14B, ACTR3, ADD1, ADH5, ADIPOQ, AGRN, AGT, AHSG, AKR1A1, AKR1C3, AKR7A2, ALB, AMBP, ANXA1, ANXA2, APEH, APEX1, APOA1, APOA4, APOB, APOE, APOM, ATIC, ATP6V1A, BCHE, BST1, C3, C4BPA, C5, CA1, CA2, CACNA2D1, CALR, CAMK2D, CAMP, CANX, CAPZA1, CAT, CCAR2, CCS, CCT6A, CD14, CD5L, CDC5L, CDH5, CHGA, CHL1, CLEC3B, CLIC4, CLU, COL1A1, CORO1B, CPB2, CPN1, CPNE1, CPNE3, CSF1R, CTNND1, CTSG, CTSH, CTSL, CTSS, CYB5B, DBNL, DCTN1, DDT, DDX17, DMD, DMTN, ECM1, EEF2, EFTUD2, EHD1, EIF4E, ELOB, ENO1, EPHX2, ESD, EZR, F13A1, FABP4, FASN, FBP1, FGB, FGG, FKBP4, FLNB, FN1, FSCN1, FUS, GALK1, GAPDH, GC, GNA13, GNA15, GPD1, GPI, GPLD1, GPX3, GSN, GSR, GSTO1, GSTP1, HBB, HBD, HBG2, HBZ, HLA-DRA, HMGB1, HMGCS1, HNRNPD, HNRNPH1, HNRNPK, HP, HPR, HPX, HRG, HSP90AA1, HSPA8, HSPA9, HSPD1, ICAM1, IGF2, IGHG1, IGHG4, ILK, ITGA6, ITGB3, KRT1, KRT6A, KRT8, LAMA5, LBP, LCP1, LGALS3, LRG1, LRRFIP1, LYPLA1, MAP3K5, MAPK1, MET, MIA3, MIF, MYLK, MYO5A, MZB1, NAMPT, NAP1L1, NCAM1, NCK2, NCOR1, NPEPPS, NPM1, NRP2, P4HB, PAK2, PDIA3, PEBP1, PHB, PHGDH, PLA2G1B, PLAA, PON3, POSTN, PPBP, PPIA, PRCP, PRDX1, PRDX2, PRDX3, PRDX5, PRDX6, PROC, PROS1, PRTN3, PSMA3, PSMA4, PSMA6, PSMB1, PSMB2, PSMB3, PSMB4, PSMB6, PSMB7, PSMD2, PSMD9, PSME2, PTBP1, PTPA, PTPRC, QDPR, RAN, RANBP1, RNASE1, ROCK2, RPL10, RPL17, RPL3, RPS16, RPS3, S100A8, S100A9, SAA1, SAA2, SAA4, SCP2, SERPINA4, SERPIND1, SERPINF1, SNCA, SOD1, STIP1, TALDO1, TF, TFRC, TGFBI, THBS1, TLN1, TMSB4X, TNC, TPI1, TPM3, UBE2I, UBE2L3, UBE2N, UBE2V1, USP15, UTRN, VASN, VCP, VIM, VTN, WDR1, YWHAB, YWHAE, YWHAG, YWHAH, YWHAQ, YWHAZ]	59.833	ABHD14B,ACTR3,ADD1,ADH5,ADIPOQ,AGT,AHSG,AKR7A2,ALB,AMBP,ANXA1,ANXA2,APEH,APOA1,APOA4,APOB,APOE,APOM,C4BPA,CA1,CA2,CACNA2D1,CALR,CAMP,CAPZA1,CAT,CCAR2,CCS,CCT6A,CD5L,CHGA,CLIC4,CLU,COL1A1,CPN1,CTSG,CTSH,CTSS,CYB5B,DDT,DDX17,DMTN,EEF2,EFTUD2,EIF4E,ELOB,ENO1,ESD,EZR,FGB,FN1,GALK1,GAPDH,GC,GPD1,GPI,GPX3,GSR,GSTP1,HBB,HBD,HBG2,HBZ,HMGB1,HMGCS1,HNRNPH1,HNRNPK,HP,HRG,HSP90AA1,HSPA8,HSPA9,IGHG1,IGHG4,ILK,ITGB3,KRT1,KRT6A,LAMA5,LBP,LRG1,LYPLA1,MAPK1,MET,MIF,MYLK,MZB1,NAMPT,NAP1L1,NCK2,NCOR1,NPM1,PAK2,PEBP1,PHGDH,PLA2G1B,POSTN,PPBP,PPIA,PRDX1,PRDX2,PRDX3,PRDX5,PRDX6,PRTN3,PSMA3,PSMB1,PSMB2,PSMB3,PSMB4,PSMB6,PSMB7,PSMD9,PSME2,PTBP1,PTPA,QDPR,RAN,RANBP1,ROCK2,RPL3,RPS16,RPS3,S100A9,SAA1,SAA4,SNCA,SOD1,TF,TMSB4X,TPI1,TPM3,UBE2L3,UBE2N,UBE2V1,USP15,UTRN,WDR1,YWHAB,YWHAG,YWHAH,YWHAQ,YWHAZ	143	35.565	AGRN,AGT,AHSG,ALB,AMBP,APOA1,APOA4,APOB,APOE,APOM,BST1,C3,C4BPA,C5,CCT6A,CD14,CD5L,CDC5L,CDH5,CLEC3B,CLU,COL1A1,CPB2,CPN1,ECM1,F13A1,FASN,FGB,FGG,FLNB,FN1,FSCN1,FUS,GALK1,GC,GPLD1,GPX3,GSN,GSTO1,HBB,HNRNPD,HP,HPR,HPX,HRG,HSPD1,ICAM1,IGHG1,IGHG4,KRT1,KRT8,LAMA5,LBP,LGALS3,LRG1,LRRFIP1,MAP3K5,MAPK1,NPEPPS,PLAA,PON3,PRCP,PRDX3,PROC,PROS1,PSMA4,PSMD2,RAN,ROCK2,RPL17,SAA1,SAA4,SERPINA4,SERPIND1,SERPINF1,STIP1,TF,THBS1,TLN1,TNC,VASN,VCP,VIM,VTN,YWHAE	85	49.791	ADH5,ADIPOQ,AGT,AKR1A1,AKR1C3,ALB,AMBP,ANXA2,APEX1,APOA1,APOA4,APOB,APOE,ATIC,ATP6V1A,BCHE,BST1,C3,C4BPA,C5,CAMK2D,CANX,CCS,CD14,CD5L,CHL1,CLEC3B,CLU,CORO1B,CPB2,CPN1,CPNE1,CPNE3,CSF1R,CTNND1,CTSL,CTSS,CYB5B,DBNL,DCTN1,DMD,EFTUD2,EHD1,EIF4E,EPHX2,F13A1,FABP4,FBP1,FGB,FGG,FKBP4,FLNB,FN1,GAPDH,GC,GNA13,GNA15,GPLD1,GPX3,GSN,GSR,GSTO1,HBD,HLA-DRA,HP,HPR,HPX,HRG,HSPA8,HSPD1,ICAM1,IGF2,IGHG1,ITGA6,KRT1,KRT6A,KRT8,LBP,LCP1,LRG1,MAP3K5,MAPK1,MIA3,MYO5A,MZB1,NCAM1,NRP2,P4HB,PDIA3,PHB,PLAA,PON3,POSTN,PROC,PROS1,PSMA6,PSMB1,PSMD2,PTPRC,RNASE1,RPL10,S100A8,SAA2,SAA4,SCP2,SERPINA4,SERPIND1,SERPINF1,TALDO1,TF,TFRC,TGFBI,TNC,TPM3,UBE2I,VASN,VTN,YWHAG,YWHAH	119
FALSE	GO:0071345	cellular response to cytokine stimulus	GO_BiologicalProcess-EBI-UniProt-GOA_27.02.2019_00h00	3.76428e-17	7.91628e-14	4.58428e-27	3.5299e-25	[5]	Group91	7.1835	101	[ABHD14B, ACTR3, ADIPOQ, AMBP, ANXA1, ANXA2, APOA1, APOB, ATIC, CA1, CAMK2D, CAMP, CANX, CAPZA1, CDC5L, COL1A1, CPN1, CPNE1, CSF1R, ECM1, EIF4E, F13A1, FABP4, FASN, FGB, FGG, FLNB, FN1, FSCN1, GAPDH, GC, GPD1, GSN, GSTO1, GSTP1, HLA-DRA, HNRNPK, HPX, HSP90AA1, HSPA8, HSPA9, ICAM1, IGHG1, IGHG4, ILK, KRT8, LAMA5, LBP, LCP1, LRRFIP1, MAP3K5, MAPK1, MIF, MYLK, NCAM1, NRP2, P4HB, PAK2, PDIA3, PEBP1, PHB, POSTN, PPBP, PPIA, PRTN3, PSMA3, PSMA4, PSMA6, PSMB1, PSMB2, PSMB3, PSMB4, PSMB6, PSMB7, PSMD2, PSMD9, PSME2, PTPRC, RPL3, RPS16, RPS3, S100A8, S100A9, SAA1, SAA2, SERPIND1, SNCA, SOD1, STIP1, TALDO1, TFRC, THBS1, TMSB4X, UBE2N, UBE2V1, VIM, WDR1, YWHAB, YWHAE, YWHAQ, YWHAZ]	60.396	ABHD14B,ACTR3,ADIPOQ,AMBP,ANXA1,ANXA2,APOA1,APOB,CA1,CAMP,CAPZA1,COL1A1,CPN1,EIF4E,FGB,FN1,GAPDH,GC,GPD1,GSTP1,HNRNPK,HSP90AA1,HSPA8,HSPA9,IGHG1,IGHG4,ILK,LAMA5,LBP,MAPK1,MIF,MYLK,PAK2,PEBP1,POSTN,PPBP,PPIA,PRTN3,PSMA3,PSMB1,PSMB2,PSMB3,PSMB4,PSMB6,PSMB7,PSMD9,PSME2,RPL3,RPS16,RPS3,S100A9,SAA1,SNCA,SOD1,TMSB4X,UBE2N,UBE2V1,WDR1,YWHAB,YWHAQ,YWHAZ	61	34.653	AMBP,APOA1,APOB,CDC5L,COL1A1,CPN1,ECM1,F13A1,FASN,FGB,FGG,FLNB,FN1,FSCN1,GC,GSN,GSTO1,HPX,ICAM1,IGHG1,IGHG4,KRT8,LAMA5,LBP,LRRFIP1,MAP3K5,MAPK1,PSMA4,PSMD2,SAA1,SERPIND1,STIP1,THBS1,VIM,YWHAE	35	46.535	ADIPOQ,AMBP,ANXA2,APOA1,APOB,ATIC,CAMK2D,CANX,CPN1,CPNE1,CSF1R,EIF4E,F13A1,FABP4,FGB,FGG,FLNB,FN1,GAPDH,GC,GSN,GSTO1,HLA-DRA,HPX,HSPA8,ICAM1,IGHG1,KRT8,LBP,LCP1,MAP3K5,MAPK1,NCAM1,NRP2,P4HB,PDIA3,PHB,POSTN,PSMA6,PSMB1,PSMD2,PTPRC,S100A8,SAA2,SERPIND1,TALDO1,TFRC	47
FALSE	GO:0036294	cellular response to decreased oxygen levels	GO_BiologicalProcess-EBI-UniProt-GOA_27.02.2019_00h00	1.24481e-06	0.00191949	7.47915e-13	4.03874e-11	[5]	Group84	8.77193	25	[EIF4E, ELOB, ENO1, ICAM1, MIA3, NAMPT, NPEPPS, P4HB, PROS1, PSMA3, PSMA4, PSMA6, PSMB1, PSMB2, PSMB3, PSMB4, PSMB6, PSMB7, PSMD2, PSMD9, PSME2, ROCK2, SERPIND1, UTRN, VASN]	60	EIF4E,ELOB,ENO1,NAMPT,PSMA3,PSMB1,PSMB2,PSMB3,PSMB4,PSMB6,PSMB7,PSMD9,PSME2,ROCK2,UTRN	15	32	ICAM1,NPEPPS,PROS1,PSMA4,PSMD2,ROCK2,SERPIND1,VASN	8	40	EIF4E,ICAM1,MIA3,P4HB,PROS1,PSMA6,PSMB1,PSMD2,SERPIND1,VASN	10
FALSE	GO:0071495	cellular response to endogenous stimulus	GO_BiologicalProcess-EBI-UniProt-GOA_27.02.2019_00h00	1.52564e-07	0.000254783	2.22761e-43	1.89347e-41	[3]	Group86	5.16648	90	[ABHD14B, ADIPOQ, AGRN, AGT, AHSG, AKR1A1, AKR1C3, ANXA1, APEX1, APOB, ATP6V1A, C3, C4BPA, CA2, CACNA2D1, CALR, CAMP, CD5L, CDC5L, CDH5, CHGA, CHL1, CLEC3B, CLU, COL1A1, CORO1B, CTNND1, CTSH, CTSL, CTSS, DBNL, DDX17, DMTN, EEF2, EHD1, EIF4E, EZR, FGB, FKBP4, GNA15, GPD1, GPI, GPLD1, GSTP1, HMGCS1, HNRNPD, HNRNPH1, ICAM1, IGF2, ILK, LCP1, LRG1, MAPK1, MIF, MYO5A, MZB1, NAMPT, NCOR1, PEBP1, PHB, PLA2G1B, POSTN, PPBP, PRCP, PRDX2, PRDX5, PROC, PTBP1, PTPA, RAN, ROCK2, RPL17, S100A8, S100A9, SERPINA4, SERPINF1, SNCA, SOD1, THBS1, TNC, TPI1, TPM3, UBE2I, UBE2L3, USP15, VASN, VIM, WDR1, YWHAG, YWHAH]	61.111	ABHD14B,ADIPOQ,AGT,AHSG,ANXA1,APOB,C4BPA,CA2,CACNA2D1,CALR,CAMP,CD5L,CHGA,CLU,COL1A1,CTSH,CTSS,DDX17,DMTN,EEF2,EIF4E,EZR,FGB,GPD1,GPI,GSTP1,HMGCS1,HNRNPH1,ILK,LRG1,MAPK1,MIF,MZB1,NAMPT,NCOR1,PEBP1,PLA2G1B,POSTN,PPBP,PRDX2,PRDX5,PTBP1,PTPA,RAN,ROCK2,S100A9,SNCA,SOD1,TPI1,TPM3,UBE2L3,USP15,WDR1,YWHAG,YWHAH	55	32.222	AGRN,AGT,AHSG,APOB,C3,C4BPA,CD5L,CDC5L,CDH5,CLEC3B,CLU,COL1A1,FGB,GPLD1,HNRNPD,ICAM1,LRG1,MAPK1,PRCP,PROC,RAN,ROCK2,RPL17,SERPINA4,SERPINF1,THBS1,TNC,VASN,VIM	29	47.778	ADIPOQ,AGT,AKR1A1,AKR1C3,APEX1,APOB,ATP6V1A,C3,C4BPA,CD5L,CHL1,CLEC3B,CLU,CORO1B,CTNND1,CTSL,CTSS,DBNL,EHD1,EIF4E,FGB,FKBP4,GNA15,GPLD1,ICAM1,IGF2,LCP1,LRG1,MAPK1,MYO5A,MZB1,PHB,POSTN,PROC,S100A8,SERPINA4,SERPINF1,TNC,TPM3,UBE2I,VASN,YWHAG,YWHAH	43
FALSE	GO:0071496	cellular response to external stimulus	GO_BiologicalProcess-EBI-UniProt-GOA_27.02.2019_00h00	5.53359e-06	0.0079573	1.54939e-06	3.87348e-05	[3]	Group65	7.11111	32	[AGT, AKR1C3, ALB, C3, CBS, COL1A1, DBNL, DNPEP, DSC2, EIF4E, FASN, GC, GSTP1, HSPA8, ICAM1, ITGA6, LAMP2, LCP1, LYPLA1, MAP3K5, MAPK1, MTPN, NAMPT, PEBP1, POSTN, PPBP, PRDX5, PTPRC, RNASE1, SOD1, TNC, UTRN]	62.5	AGT,ALB,CBS,COL1A1,DNPEP,DSC2,EIF4E,GC,GSTP1,HSPA8,LYPLA1,MAPK1,MTPN,NAMPT,PEBP1,POSTN,PPBP,PRDX5,SOD1,UTRN	20	31.25	AGT,ALB,C3,COL1A1,FASN,GC,ICAM1,MAP3K5,MAPK1,TNC	10	59.375	AGT,AKR1C3,ALB,C3,DBNL,EIF4E,GC,HSPA8,ICAM1,ITGA6,LAMP2,LCP1,MAP3K5,MAPK1,MTPN,POSTN,PTPRC,RNASE1,TNC	19
FALSE	GO:0031668	cellular response to extracellular stimulus	GO_BiologicalProcess-EBI-UniProt-GOA_27.02.2019_00h00	1.5308e-06	0.002336	1.54939e-06	3.87348e-05	[3, 4]	Group65	7.90191	29	[AKR1C3, ALB, C3, CBS, COL1A1, DBNL, DNPEP, DSC2, EIF4E, FASN, GC, GSTP1, HSPA8, ICAM1, ITGA6, LAMP2, LCP1, LYPLA1, MAP3K5, MAPK1, NAMPT, PEBP1, POSTN, PPBP, PRDX5, PTPRC, SOD1, TNC, UTRN]	62.069	ALB,CBS,COL1A1,DNPEP,DSC2,EIF4E,GC,GSTP1,HSPA8,LYPLA1,MAPK1,NAMPT,PEBP1,POSTN,PPBP,PRDX5,SOD1,UTRN	18	31.034	ALB,C3,COL1A1,FASN,GC,ICAM1,MAP3K5,MAPK1,TNC	9	55.172	AKR1C3,ALB,C3,DBNL,EIF4E,GC,HSPA8,ICAM1,ITGA6,LAMP2,LCP1,MAP3K5,MAPK1,POSTN,PTPRC,TNC	16
FALSE	R-HSA:2262749	Cellular response to hypoxia	REACTOME_Pathways_27.02.2019	2.54086e-07	0.000417209	4.58428e-27	3.5299e-25	[-1]	Group91	17.3333	13	[ELOB, PSMA3, PSMA4, PSMA6, PSMB1, PSMB2, PSMB3, PSMB4, PSMB6, PSMB7, PSMD2, PSMD9, PSME2]	76.923	ELOB,PSMA3,PSMB1,PSMB2,PSMB3,PSMB4,PSMB6,PSMB7,PSMD9,PSME2	10	15.385	PSMA4,PSMD2	2	23.077	PSMA6,PSMB1,PSMD2	3
FALSE	GO:0071456	cellular response to hypoxia	GO_BiologicalProcess-EBI-UniProt-GOA_27.02.2019_00h00	3.94441e-06	0.00577856	4.58428e-27	3.5299e-25	[4, 6]	Group91	8.67924	23	[EIF4E, ELOB, ENO1, ICAM1, MIA3, NPEPPS, P4HB, PROS1, PSMA3, PSMA4, PSMA6, PSMB1, PSMB2, PSMB3, PSMB4, PSMB6, PSMB7, PSMD2, PSMD9, PSME2, ROCK2, SERPIND1, VASN]	56.522	EIF4E,ELOB,ENO1,PSMA3,PSMB1,PSMB2,PSMB3,PSMB4,PSMB6,PSMB7,PSMD9,PSME2,ROCK2	13	34.783	ICAM1,NPEPPS,PROS1,PSMA4,PSMD2,ROCK2,SERPIND1,VASN	8	43.478	EIF4E,ICAM1,MIA3,P4HB,PROS1,PSMA6,PSMB1,PSMD2,SERPIND1,VASN	10
FALSE	GO:0071241	cellular response to inorganic substance	GO_BiologicalProcess-EBI-UniProt-GOA_27.02.2019_00h00	5.74549e-07	0.000914107	2.22761e-43	1.89347e-41	[4]	Group86	8.90411	26	[ADD1, AKR1C3, C4BPA, CALR, CAMK2D, CHL1, CLIC4, CLU, CPN1, CPNE1, CPNE3, DBNL, DMTN, FABP4, FBP1, FUS, GPLD1, GSN, HNRNPD, MAPK1, PRDX2, SERPINF1, SNCA, SOD1, TF, TPI1]	50	ADD1,C4BPA,CALR,CLIC4,CLU,CPN1,DMTN,MAPK1,PRDX2,SNCA,SOD1,TF,TPI1	13	38.462	C4BPA,CLU,CPN1,FUS,GPLD1,GSN,HNRNPD,MAPK1,SERPINF1,TF	10	61.538	AKR1C3,C4BPA,CAMK2D,CHL1,CLU,CPN1,CPNE1,CPNE3,DBNL,FABP4,FBP1,GPLD1,GSN,MAPK1,SERPINF1,TF	16
FALSE	GO:0071347	cellular response to interleukin-1	GO_BiologicalProcess-EBI-UniProt-GOA_27.02.2019_00h00	3.5594e-06	0.00524656	4.58428e-27	3.5299e-25	[6]	Group91	9.29204	21	[CAMP, FGB, FGG, ICAM1, MYLK, PSMA3, PSMA4, PSMA6, PSMB1, PSMB2, PSMB3, PSMB4, PSMB6, PSMB7, PSMD2, PSMD9, PSME2, SERPIND1, UBE2N, UBE2V1, WDR1]	71.429	CAMP,FGB,MYLK,PSMA3,PSMB1,PSMB2,PSMB3,PSMB4,PSMB6,PSMB7,PSMD9,PSME2,UBE2N,UBE2V1,WDR1	15	28.571	FGB,FGG,ICAM1,PSMA4,PSMD2,SERPIND1	6	33.333	FGB,FGG,ICAM1,PSMA6,PSMB1,PSMD2,SERPIND1	7
FALSE	GO:0071248	cellular response to metal ion	GO_BiologicalProcess-EBI-UniProt-GOA_27.02.2019_00h00	1.79815e-06	0.0027188	2.22761e-43	1.89347e-41	[5]	Group86	9.09091	23	[ADD1, AKR1C3, C4BPA, CALR, CAMK2D, CLIC4, CLU, CPN1, CPNE1, CPNE3, DBNL, DMTN, FABP4, FBP1, FUS, GPLD1, GSN, MAPK1, PRDX2, SERPINF1, SNCA, SOD1, TF]	52.174	ADD1,C4BPA,CALR,CLIC4,CLU,CPN1,DMTN,MAPK1,PRDX2,SNCA,SOD1,TF	12	39.13	C4BPA,CLU,CPN1,FUS,GPLD1,GSN,MAPK1,SERPINF1,TF	9	65.217	AKR1C3,C4BPA,CAMK2D,CLU,CPN1,CPNE1,CPNE3,DBNL,FABP4,FBP1,GPLD1,GSN,MAPK1,SERPINF1,TF	15
FALSE	GO:1901699	cellular response to nitrogen compound	GO_BiologicalProcess-EBI-UniProt-GOA_27.02.2019_00h00	2.96532e-05	0.0395277	2.22761e-43	1.89347e-41	[4]	Group86	5.60976	46	[ADIPOQ, AGRN, AGT, AHSG, AKR1A1, APEX1, ATP6V1A, C4BPA, CA2, CACNA2D1, CAMP, CD5L, CDC5L, CHL1, CLU, COL1A1, CTNND1, DBNL, DMTN, EZR, GNA15, GPD1, GPLD1, GSTP1, HNRNPD, ICAM1, IGF2, LCP1, MAP3K5, MAPK1, MYO5A, MZB1, NAMPT, NPM1, PLA2G1B, PRDX2, PRDX5, PROC, PTPA, ROCK2, RPL17, SNCA, SOD1, TPI1, VIM, YWHAG]	58.696	ADIPOQ,AGT,AHSG,C4BPA,CA2,CACNA2D1,CAMP,CD5L,CLU,COL1A1,DMTN,EZR,GPD1,GSTP1,MAPK1,MZB1,NAMPT,NPM1,PLA2G1B,PRDX2,PRDX5,PTPA,ROCK2,SNCA,SOD1,TPI1,YWHAG	27	36.957	AGRN,AGT,AHSG,C4BPA,CD5L,CDC5L,CLU,COL1A1,GPLD1,HNRNPD,ICAM1,MAP3K5,MAPK1,PROC,ROCK2,RPL17,VIM	17	47.826	ADIPOQ,AGT,AKR1A1,APEX1,ATP6V1A,C4BPA,CD5L,CHL1,CLU,CTNND1,DBNL,GNA15,GPLD1,ICAM1,IGF2,LCP1,MAP3K5,MAPK1,MYO5A,MZB1,PROC,YWHAG	22
FALSE	GO:0031669	cellular response to nutrient levels	GO_BiologicalProcess-EBI-UniProt-GOA_27.02.2019_00h00	1.6491e-05	0.0226751	1.54939e-06	3.87348e-05	[4, 5]	Group65	7.57576	25	[AKR1C3, ALB, C3, COL1A1, DBNL, DNPEP, DSC2, EIF4E, FASN, GC, HSPA8, ICAM1, LAMP2, LCP1, LYPLA1, MAP3K5, MAPK1, NAMPT, PEBP1, POSTN, PPBP, PRDX5, SOD1, TNC, UTRN]	64	ALB,COL1A1,DNPEP,DSC2,EIF4E,GC,HSPA8,LYPLA1,MAPK1,NAMPT,PEBP1,POSTN,PPBP,PRDX5,SOD1,UTRN	16	36	ALB,C3,COL1A1,FASN,GC,ICAM1,MAP3K5,MAPK1,TNC	9	56	AKR1C3,ALB,C3,DBNL,EIF4E,GC,HSPA8,ICAM1,LAMP2,LCP1,MAP3K5,MAPK1,POSTN,TNC	14
FALSE	GO:0071310	cellular response to organic substance	GO_BiologicalProcess-EBI-UniProt-GOA_27.02.2019_00h00	1.20299e-22	2.58403e-19	2.22761e-43	1.89347e-41	[4]	Group86	5.84119	192	[ABHD14B, ACTR3, ADD1, ADIPOQ, AGRN, AGT, AHSG, AKR1A1, AKR1C3, AMBP, ANXA1, ANXA2, APEX1, APOA1, APOB, ATIC, ATP6V1A, C3, C4BPA, CA1, CA2, CACNA2D1, CALR, CAMK2D, CAMP, CANX, CAPZA1, CAT, CCAR2, CCT6A, CD14, CD5L, CDC5L, CDH5, CHGA, CHL1, CLEC3B, CLU, COL1A1, CORO1B, CPB2, CPN1, CPNE1, CPNE3, CSF1R, CTNND1, CTSG, CTSH, CTSL, CTSS, DBNL, DCTN1, DDX17, DMD, DMTN, ECM1, EEF2, EHD1, EIF4E, EZR, F13A1, FABP4, FASN, FGB, FGG, FKBP4, FLNB, FN1, FSCN1, GAPDH, GC, GNA13, GNA15, GPD1, GPI, GPLD1, GSN, GSTO1, GSTP1, HLA-DRA, HMGB1, HMGCS1, HNRNPD, HNRNPH1, HNRNPK, HPX, HRG, HSP90AA1, HSPA8, HSPA9, HSPD1, ICAM1, IGF2, IGHG1, IGHG4, ILK, ITGA6, ITGB3, KRT1, KRT8, LAMA5, LBP, LCP1, LRG1, LRRFIP1, MAP3K5, MAPK1, MIA3, MIF, MYLK, MYO5A, MZB1, NAMPT, NAP1L1, NCAM1, NCK2, NCOR1, NPM1, NRP2, P4HB, PAK2, PDIA3, PEBP1, PHB, PLA2G1B, PLAA, POSTN, PPBP, PPIA, PRCP, PRDX2, PRDX5, PROC, PRTN3, PSMA3, PSMA4, PSMA6, PSMB1, PSMB2, PSMB3, PSMB4, PSMB6, PSMB7, PSMD2, PSMD9, PSME2, PTBP1, PTPA, PTPRC, RAN, RANBP1, ROCK2, RPL17, RPL3, RPS16, RPS3, S100A8, S100A9, SAA1, SAA2, SCP2, SERPINA4, SERPIND1, SERPINF1, SNCA, SOD1, STIP1, TALDO1, TFRC, THBS1, TLN1, TMSB4X, TNC, TPI1, TPM3, UBE2I, UBE2L3, UBE2N, UBE2V1, USP15, UTRN, VASN, VCP, VIM, VTN, WDR1, YWHAB, YWHAE, YWHAG, YWHAH, YWHAQ, YWHAZ]	57.292	ABHD14B,ACTR3,ADD1,ADIPOQ,AGT,AHSG,AMBP,ANXA1,ANXA2,APOA1,APOB,C4BPA,CA1,CA2,CACNA2D1,CALR,CAMP,CAPZA1,CAT,CCAR2,CCT6A,CD5L,CHGA,CLU,COL1A1,CPN1,CTSG,CTSH,CTSS,DDX17,DMTN,EEF2,EIF4E,EZR,FGB,FN1,GAPDH,GC,GPD1,GPI,GSTP1,HMGB1,HMGCS1,HNRNPH1,HNRNPK,HRG,HSP90AA1,HSPA8,HSPA9,IGHG1,IGHG4,ILK,ITGB3,KRT1,LAMA5,LBP,LRG1,MAPK1,MIF,MYLK,MZB1,NAMPT,NAP1L1,NCK2,NCOR1,NPM1,PAK2,PEBP1,PLA2G1B,POSTN,PPBP,PPIA,PRDX2,PRDX5,PRTN3,PSMA3,PSMB1,PSMB2,PSMB3,PSMB4,PSMB6,PSMB7,PSMD9,PSME2,PTBP1,PTPA,RAN,RANBP1,ROCK2,RPL3,RPS16,RPS3,S100A9,SAA1,SNCA,SOD1,TMSB4X,TPI1,TPM3,UBE2L3,UBE2N,UBE2V1,USP15,UTRN,WDR1,YWHAB,YWHAG,YWHAH,YWHAQ,YWHAZ	110	34.375	AGRN,AGT,AHSG,AMBP,APOA1,APOB,C3,C4BPA,CCT6A,CD14,CD5L,CDC5L,CDH5,CLEC3B,CLU,COL1A1,CPB2,CPN1,ECM1,F13A1,FASN,FGB,FGG,FLNB,FN1,FSCN1,GC,GPLD1,GSN,GSTO1,HNRNPD,HPX,HRG,HSPD1,ICAM1,IGHG1,IGHG4,KRT1,KRT8,LAMA5,LBP,LRG1,LRRFIP1,MAP3K5,MAPK1,PLAA,PRCP,PROC,PSMA4,PSMD2,RAN,ROCK2,RPL17,SAA1,SERPINA4,SERPIND1,SERPINF1,STIP1,THBS1,TLN1,TNC,VASN,VCP,VIM,VTN,YWHAE	66	48.958	ADIPOQ,AGT,AKR1A1,AKR1C3,AMBP,ANXA2,APEX1,APOA1,APOB,ATIC,ATP6V1A,C3,C4BPA,CAMK2D,CANX,CD14,CD5L,CHL1,CLEC3B,CLU,CORO1B,CPB2,CPN1,CPNE1,CPNE3,CSF1R,CTNND1,CTSL,CTSS,DBNL,DCTN1,DMD,EHD1,EIF4E,F13A1,FABP4,FGB,FGG,FKBP4,FLNB,FN1,GAPDH,GC,GNA13,GNA15,GPLD1,GSN,GSTO1,HLA-DRA,HPX,HRG,HSPA8,HSPD1,ICAM1,IGF2,IGHG1,ITGA6,KRT1,KRT8,LBP,LCP1,LRG1,MAP3K5,MAPK1,MIA3,MYO5A,MZB1,NCAM1,NRP2,P4HB,PDIA3,PHB,PLAA,POSTN,PROC,PSMA6,PSMB1,PSMD2,PTPRC,S100A8,SAA2,SCP2,SERPINA4,SERPIND1,SERPINF1,TALDO1,TFRC,TNC,TPM3,UBE2I,VASN,VTN,YWHAG,YWHAH	94
FALSE	GO:0071453	cellular response to oxygen levels	GO_BiologicalProcess-EBI-UniProt-GOA_27.02.2019_00h00	2.05602e-07	0.000340271	7.47915e-13	4.03874e-11	[4]	Group84	8.9172	28	[ATP6V1A, EIF4E, ELOB, ENO1, FASN, ICAM1, LYPLA1, MIA3, NAMPT, NPEPPS, P4HB, PROS1, PSMA3, PSMA4, PSMA6, PSMB1, PSMB2, PSMB3, PSMB4, PSMB6, PSMB7, PSMD2, PSMD9, PSME2, ROCK2, SERPIND1, UTRN, VASN]	57.143	EIF4E,ELOB,ENO1,LYPLA1,NAMPT,PSMA3,PSMB1,PSMB2,PSMB3,PSMB4,PSMB6,PSMB7,PSMD9,PSME2,ROCK2,UTRN	16	32.143	FASN,ICAM1,NPEPPS,PROS1,PSMA4,PSMD2,ROCK2,SERPIND1,VASN	9	39.286	ATP6V1A,EIF4E,ICAM1,MIA3,P4HB,PROS1,PSMA6,PSMB1,PSMD2,SERPIND1,VASN	11
FALSE	GO:1901701	cellular response to oxygen-containing compound	GO_BiologicalProcess-EBI-UniProt-GOA_27.02.2019_00h00	1.11928e-07	0.00018927	2.22761e-43	1.89347e-41	[4]	Group86	5.43329	79	[ADH5, ADIPOQ, AGRN, AGT, AHSG, AKR1A1, AKR1C3, ANXA1, APEX1, APOA4, APOB, ATP6V1A, C4BPA, CA2, CACNA2D1, CAMP, CCAR2, CCS, CD14, CD5L, CDC5L, CHL1, CLU, COL1A1, CPB2, CTNND1, CTSG, DBNL, DMTN, EIF4E, ESD, EZR, GNA15, GPD1, GPLD1, GSTP1, HMGB1, HMGCS1, HNRNPD, HNRNPK, ICAM1, IGF2, KRT1, KRT6A, LBP, LCP1, MAP3K5, MAPK1, MET, MIF, MYO5A, MZB1, NAMPT, PEBP1, PLA2G1B, PLAA, PPBP, PRDX1, PRDX2, PRDX3, PRDX5, PROC, PTPA, RANBP1, ROCK2, RPL17, RPS3, S100A8, S100A9, SERPINF1, SNCA, SOD1, TNC, TPI1, UTRN, VCP, VIM, WDR1, YWHAG]	65.823	ADH5,ADIPOQ,AGT,AHSG,ANXA1,APOA4,APOB,C4BPA,CA2,CACNA2D1,CAMP,CCAR2,CCS,CD5L,CLU,COL1A1,CTSG,DMTN,EIF4E,ESD,EZR,GPD1,GSTP1,HMGB1,HMGCS1,HNRNPK,KRT1,KRT6A,LBP,MAPK1,MET,MIF,MZB1,NAMPT,PEBP1,PLA2G1B,PPBP,PRDX1,PRDX2,PRDX3,PRDX5,PTPA,RANBP1,ROCK2,RPS3,S100A9,SNCA,SOD1,TPI1,UTRN,WDR1,YWHAG	52	35.443	AGRN,AGT,AHSG,APOA4,APOB,C4BPA,CD14,CD5L,CDC5L,CLU,COL1A1,CPB2,GPLD1,HNRNPD,ICAM1,KRT1,LBP,MAP3K5,MAPK1,PLAA,PRDX3,PROC,ROCK2,RPL17,SERPINF1,TNC,VCP,VIM	28	46.835	ADH5,ADIPOQ,AGT,AKR1A1,AKR1C3,APEX1,APOA4,APOB,ATP6V1A,C4BPA,CCS,CD14,CD5L,CHL1,CLU,CPB2,CTNND1,DBNL,EIF4E,GNA15,GPLD1,ICAM1,IGF2,KRT1,KRT6A,LBP,LCP1,MAP3K5,MAPK1,MYO5A,MZB1,PLAA,PROC,S100A8,SERPINF1,TNC,YWHAG	37
FALSE	GO:0033554	cellular response to stress	GO_BiologicalProcess-EBI-UniProt-GOA_27.02.2019_00h00	7.92033e-10	1.49219e-06	1.17388e-16	7.27807e-15	[3]	Group66	5.02552	128	[ABHD14B, ADD1, AGT, AKR1A1, AKR1C3, ALB, AMBP, ANXA1, APEX1, APOA1, APOA4, APOD, AQR, BCHE, BID, BLMH, C3, CA2, CALR, CAMK2D, CAT, CBS, CCAR2, CCS, CDC5L, CHL1, CHORDC1, CLU, DBNL, DCTN1, DDX6, DNPEP, DSC2, EEF2, EIF4E, ELOB, ENO1, EZR, FASN, FKBP4, FSCN1, FUS, GC, GNA13, GPX3, GSR, GSTP1, HMGB1, HNRNPD, HNRNPK, HSP90AA1, HSPA8, HSPA9, HSPD1, ICAM1, ITGB3, KRT6A, LAMB2, LAMP2, LYPLA1, MAP3K5, MAPK1, MET, MIA3, MIF, MPST, MYLK, NAMPT, NAP1L1, NCK2, NCOR1, NPEPPS, NPM1, NUP98, P4HB, PAK2, PDIA3, PEBP1, PPBP, PRDX1, PRDX2, PRDX3, PRDX5, PRDX6, PROC, PROS1, PSMA3, PSMA4, PSMA6, PSMB1, PSMB2, PSMB3, PSMB4, PSMB6, PSMB7, PSMD2, PSMD9, PSME2, PTPRF, ROCK2, RPS3, S100A4, S100A8, S100A9, SCP2, SERPIND1, SERPINF2, SNCA, SOD1, SUGT1, THBS1, TLN1, TNC, TPI1, TPT1, TRIM28, TXNDC5, UBA7, UBE2I, UBE2N, UBE2V1, UBE2V2, UCHL5, VASN, VCP, WDR1, XRCC6, YWHAE]	60.938	ABHD14B,ADD1,AGT,ALB,AMBP,ANXA1,APOA1,APOA4,APOD,BID,CA2,CALR,CAT,CBS,CCAR2,CCS,CLU,DNPEP,DSC2,EEF2,EIF4E,ELOB,ENO1,EZR,GC,GPX3,GSR,GSTP1,HMGB1,HNRNPK,HSP90AA1,HSPA8,HSPA9,ITGB3,KRT6A,LYPLA1,MAPK1,MET,MIF,MYLK,NAMPT,NAP1L1,NCK2,NCOR1,NPM1,PAK2,PEBP1,PPBP,PRDX1,PRDX2,PRDX3,PRDX5,PRDX6,PSMA3,PSMB1,PSMB2,PSMB3,PSMB4,PSMB6,PSMB7,PSMD9,PSME2,PTPRF,ROCK2,RPS3,S100A4,S100A9,SNCA,SOD1,SUGT1,TPI1,TXNDC5,UBE2N,UBE2V1,UBE2V2,UCHL5,WDR1,XRCC6	78	28.906	AGT,ALB,AMBP,APOA1,APOA4,APOD,AQR,C3,CDC5L,CLU,FASN,FSCN1,FUS,GC,GPX3,HNRNPD,HSPD1,ICAM1,LAMB2,MAP3K5,MAPK1,NPEPPS,NUP98,PRDX3,PROC,PROS1,PSMA4,PSMD2,ROCK2,SERPIND1,SERPINF2,THBS1,TLN1,TNC,VASN,VCP,YWHAE	37	42.969	AGT,AKR1A1,AKR1C3,ALB,AMBP,APEX1,APOA1,APOA4,APOD,AQR,BCHE,BLMH,C3,CAMK2D,CCS,CHL1,CHORDC1,CLU,DBNL,DCTN1,DDX6,EIF4E,FKBP4,GC,GNA13,GPX3,GSR,HSPA8,HSPD1,ICAM1,KRT6A,LAMB2,LAMP2,MAP3K5,MAPK1,MIA3,MPST,P4HB,PDIA3,PROC,PROS1,PSMA6,PSMB1,PSMD2,S100A8,SCP2,SERPIND1,SERPINF2,SUGT1,TNC,TPT1,TRIM28,UBA7,UBE2I,VASN	55
FALSE	GO:0097237	cellular response to toxic substance	GO_BiologicalProcess-EBI-UniProt-GOA_27.02.2019_00h00	5.49554e-12	1.09032e-08	2.22761e-43	1.89347e-41	[4]	Group86	10.7649	38	[ADH5, AKR1A1, ALB, ANXA1, APEX1, APOA4, APOE, APOM, CAT, CCS, CHL1, CLU, ESD, GPX3, GSR, GSTO1, GSTP1, HBB, HBD, HBG2, HBZ, HP, HPR, KRT6A, MAP3K5, MET, PRDX1, PRDX2, PRDX3, PRDX5, PRDX6, RPS3, S100A8, S100A9, SNCA, SOD1, TPI1, TPM3]	81.579	ADH5,ALB,ANXA1,APOA4,APOE,APOM,CAT,CCS,CLU,ESD,GPX3,GSR,GSTP1,HBB,HBD,HBG2,HBZ,HP,KRT6A,MET,PRDX1,PRDX2,PRDX3,PRDX5,PRDX6,RPS3,S100A9,SNCA,SOD1,TPI1,TPM3	31	31.579	ALB,APOA4,APOE,APOM,CLU,GPX3,GSTO1,HBB,HP,HPR,MAP3K5,PRDX3	12	50	ADH5,AKR1A1,ALB,APEX1,APOA4,APOE,CCS,CHL1,CLU,GPX3,GSR,GSTO1,HBD,HP,HPR,KRT6A,MAP3K5,S100A8,TPM3	19
FALSE	GO:0071356	cellular response to tumor necrosis factor	GO_BiologicalProcess-EBI-UniProt-GOA_27.02.2019_00h00	1.7318e-11	3.40645e-08	4.58428e-27	3.5299e-25	[6]	Group91	10.1562	39	[ABHD14B, ADIPOQ, APOA1, APOB, CAMP, COL1A1, CPN1, CPNE1, FABP4, GC, GPD1, GSTP1, HNRNPK, HSP90AA1, ICAM1, ILK, KRT8, LRRFIP1, MAP3K5, MAPK1, POSTN, PSMA3, PSMA4, PSMA6, PSMB1, PSMB2, PSMB3, PSMB4, PSMB6, PSMB7, PSMD2, PSMD9, PSME2, RPS3, SERPIND1, SNCA, THBS1, TMSB4X, WDR1]	71.795	ABHD14B,ADIPOQ,APOA1,APOB,CAMP,COL1A1,CPN1,GC,GPD1,GSTP1,HNRNPK,HSP90AA1,ILK,MAPK1,POSTN,PSMA3,PSMB1,PSMB2,PSMB3,PSMB4,PSMB6,PSMB7,PSMD9,PSME2,RPS3,SNCA,TMSB4X,WDR1	28	35.897	APOA1,APOB,COL1A1,CPN1,GC,ICAM1,KRT8,LRRFIP1,MAP3K5,MAPK1,PSMA4,PSMD2,SERPIND1,THBS1	14	41.026	ADIPOQ,APOA1,APOB,CPN1,CPNE1,FABP4,GC,ICAM1,KRT8,MAP3K5,MAPK1,POSTN,PSMA6,PSMB1,PSMD2,SERPIND1	16
FALSE	R-HSA:8953897	Cellular responses to external stimuli	REACTOME_Pathways_27.02.2019	1.80383e-09	3.35513e-06	2.22761e-43	1.89347e-41	[-1]	Group86	8.26772	42	[CAMK2D, CAPZA1, CAT, CCAR2, CCS, DCTN1, DYNC1LI1, ELOB, FKBP4, GPX3, GSR, GSTP1, HSP90AA1, HSPA4, HSPA8, HSPA9, MAP3K5, MAPK1, NUP98, P4HB, PRDX1, PRDX2, PRDX3, PRDX5, PRDX6, PSMA3, PSMA4, PSMA6, PSMB1, PSMB2, PSMB3, PSMB4, PSMB6, PSMB7, PSMD2, PSMD9, PSME2, SOD1, STIP1, TUBA4A, VCP, YWHAE]	69.048	CAPZA1,CAT,CCAR2,CCS,DYNC1LI1,ELOB,GPX3,GSR,GSTP1,HSP90AA1,HSPA8,HSPA9,MAPK1,PRDX1,PRDX2,PRDX3,PRDX5,PRDX6,PSMA3,PSMB1,PSMB2,PSMB3,PSMB4,PSMB6,PSMB7,PSMD9,PSME2,SOD1,TUBA4A	29	26.19	GPX3,HSPA4,MAP3K5,MAPK1,NUP98,PRDX3,PSMA4,PSMD2,STIP1,VCP,YWHAE	11	30.952	CAMK2D,CCS,DCTN1,FKBP4,GPX3,GSR,HSPA8,MAP3K5,MAPK1,P4HB,PSMA6,PSMB1,PSMD2	13
FALSE	R-HSA:2262752	Cellular responses to stress	REACTOME_Pathways_27.02.2019	1.08551e-11	2.14497e-08	2.22761e-43	1.89347e-41	[-1]	Group86	9.74478	42	[CAMK2D, CAPZA1, CAT, CCAR2, CCS, DCTN1, DYNC1LI1, ELOB, FKBP4, GPX3, GSR, GSTP1, HSP90AA1, HSPA4, HSPA8, HSPA9, MAP3K5, MAPK1, NUP98, P4HB, PRDX1, PRDX2, PRDX3, PRDX5, PRDX6, PSMA3, PSMA4, PSMA6, PSMB1, PSMB2, PSMB3, PSMB4, PSMB6, PSMB7, PSMD2, PSMD9, PSME2, SOD1, STIP1, TUBA4A, VCP, YWHAE]	69.048	CAPZA1,CAT,CCAR2,CCS,DYNC1LI1,ELOB,GPX3,GSR,GSTP1,HSP90AA1,HSPA8,HSPA9,MAPK1,PRDX1,PRDX2,PRDX3,PRDX5,PRDX6,PSMA3,PSMB1,PSMB2,PSMB3,PSMB4,PSMB6,PSMB7,PSMD9,PSME2,SOD1,TUBA4A	29	26.19	GPX3,HSPA4,MAP3K5,MAPK1,NUP98,PRDX3,PSMA4,PSMD2,STIP1,VCP,YWHAE	11	30.952	CAMK2D,CCS,DCTN1,FKBP4,GPX3,GSR,HSPA8,MAP3K5,MAPK1,P4HB,PSMA6,PSMB1,PSMD2	13
FALSE	GO:0007417	central nervous system development	GO_BiologicalProcess-EBI-UniProt-GOA_27.02.2019_00h00	2.27217e-05	0.0307652	4.58428e-27	3.5299e-25	[4, 5, 6]	Group91	5.03937	64	[ADH5, APEX1, APOD, ARPC5, ATIC, ATRN, BTD, C1QA, C3, C4BPA, CD9, CLU, CNP, CRTAC1, CSF1R, CTNND1, DCTN1, DMD, DPYSL2, ENO3, F2, FLNB, GART, GSN, GSTP1, HMGCS1, HNRNPD, HPRT1, HSP90AA1, HSPG2, ITIH1, ITIH2, ITIH3, KRT1, KRT6A, LAMB1, LAMB2, MAPK1, MBL2, MPST, MTPN, NAGLU, NAP1L1, NES, NRP2, PEBP1, PHGDH, PPBP, PRDX2, PRDX5, PTBP1, S100A8, S100A9, SELENOP, TOP2B, UCHL5, VCAN, VIM, VTN, WDR1, XRCC6, YWHAE, YWHAH, YWHAQ]	53.125	ADH5,APOD,ARPC5,C4BPA,CLU,CNP,ENO3,F2,GSTP1,HMGCS1,HPRT1,HSP90AA1,HSPG2,ITIH1,ITIH3,KRT1,KRT6A,MAPK1,MTPN,NAGLU,NAP1L1,PEBP1,PHGDH,PPBP,PRDX2,PRDX5,PTBP1,S100A9,UCHL5,VCAN,WDR1,XRCC6,YWHAH,YWHAQ	34	35.938	APOD,ATRN,C3,C4BPA,CD9,CLU,CRTAC1,F2,FLNB,GSN,HNRNPD,ITIH1,ITIH2,ITIH3,KRT1,LAMB2,MAPK1,NES,SELENOP,TOP2B,VIM,VTN,YWHAE	23	57.812	ADH5,APEX1,APOD,ATIC,ATRN,BTD,C1QA,C3,C4BPA,CD9,CLU,CNP,CSF1R,CTNND1,DCTN1,DMD,DPYSL2,F2,FLNB,GART,GSN,ITIH1,ITIH2,ITIH3,KRT1,KRT6A,LAMB1,LAMB2,MAPK1,MBL2,MPST,MTPN,NRP2,S100A8,TOP2B,VTN,YWHAH	37
TRUE	GO:0051131	chaperone-mediated protein complex assembly	GO_BiologicalProcess-EBI-UniProt-GOA_27.02.2019_00h00	1.26105e-05	0.0175034	1.26105e-05	0.000176547	[6]	Group17	25	7	[APCS, CCT2, CLU, HSP90AA1, HSPA4, HSPD1, STIP1]	42.857	APCS,CLU,HSP90AA1	3	85.714	APCS,CCT2,CLU,HSPA4,HSPD1,STIP1	6	57.143	APCS,CCT2,CLU,HSPD1	4
FALSE	GO:0048878	chemical homeostasis	GO_BiologicalProcess-EBI-UniProt-GOA_27.02.2019_00h00	8.4716e-09	1.53082e-05	5.04914e-20	3.38293e-18	[4]	Group83	5.6984	82	[ACAT2, ACO1, ADIPOQ, AGT, AKR1A1, AMBP, ANXA2, APEX1, APOA1, APOA2, APOA4, APOB, APOC2, APOC3, APOC4, APOE, APOM, ATP6V1A, C3, C4BPA, C7, CA2, CACNA2D1, CALR, CAMK2D, CFH, CHORDC1, CLIC4, CLU, CP, CPB2, CTSH, DMD, EHD1, EPHX2, F2, FABP4, FABP5, FKBP1A, GC, GNA13, GNA15, GPI, GPLD1, GSTO1, GSTP1, GTF2I, HEXB, HK1, HMGB1, HPX, ICAM1, IGLC7, KNG1, KRT1, LCAT, LCP1, MAPK1, MET, MYO5A, NAP1L1, NEDD8, NPC2, PLA2G1B, PRCP, PRDX2, PTGDS, PTPRC, PYGL, RBP4, S100A8, S100A9, SAA1, SAA2, SERPINF1, SLC4A1, SNCA, SOD1, TF, TFRC, TPT1, YWHAE]	59.756	ACAT2,ACO1,ADIPOQ,AGT,AMBP,ANXA2,APOA1,APOA2,APOA4,APOB,APOC2,APOC3,APOC4,APOE,APOM,C4BPA,C7,CA2,CACNA2D1,CALR,CFH,CLIC4,CLU,CP,CTSH,F2,FABP5,FKBP1A,GC,GPI,GSTP1,HEXB,HK1,HMGB1,KNG1,KRT1,MAPK1,MET,NAP1L1,NEDD8,PLA2G1B,PRDX2,RBP4,S100A9,SAA1,SLC4A1,SNCA,SOD1,TF	49	41.463	ACO1,AGT,AMBP,APOA1,APOA2,APOA4,APOB,APOC3,APOE,APOM,C3,C4BPA,C7,CFH,CLU,CP,CPB2,F2,GC,GPLD1,GSTO1,HPX,ICAM1,IGLC7,KNG1,KRT1,LCAT,MAPK1,PRCP,RBP4,SAA1,SERPINF1,TF,YWHAE	34	68.293	ACO1,ADIPOQ,AGT,AKR1A1,AMBP,ANXA2,APEX1,APOA1,APOA2,APOA4,APOB,APOC2,APOC3,APOC4,APOE,ATP6V1A,C3,C4BPA,C7,CAMK2D,CFH,CHORDC1,CLU,CP,CPB2,DMD,EHD1,EPHX2,F2,FABP4,GC,GNA13,GNA15,GPLD1,GSTO1,GTF2I,HPX,ICAM1,KNG1,KRT1,LCAT,LCP1,MAPK1,MYO5A,NPC2,PTGDS,PTPRC,PYGL,RBP4,S100A8,SAA2,SERPINF1,SLC4A1,TF,TFRC,TPT1	56
FALSE	GO:0042056	chemoattractant activity	GO_BiologicalProcess-EBI-UniProt-GOA_27.02.2019_00h00	1.82782e-05	0.0249497	1.17123e-33	9.487e-32	[5, 6, 7, 8, 9]	Group85	17.3077	9	[COLEC10, HMGB1, LGALS3, MIF, S100A8, S100A9, SAA1, SAA2, SAA4]	55.556	HMGB1,MIF,S100A9,SAA1,SAA4	5	33.333	LGALS3,SAA1,SAA4	3	44.444	COLEC10,S100A8,SAA2,SAA4	4
FALSE	GO:0032602	chemokine production	GO_BiologicalProcess-EBI-UniProt-GOA_27.02.2019_00h00	2.92778e-05	0.0390566	4.58428e-27	3.5299e-25	[3]	Group91	10.7692	14	[ADIPOQ, APOD, C5, CSF1R, FUS, GSTP1, HSP90AA1, LBP, LCP1, MBL2, MIF, POSTN, S100A8, S100A9]	57.143	ADIPOQ,APOD,GSTP1,HSP90AA1,LBP,MIF,POSTN,S100A9	8	28.571	APOD,C5,FUS,LBP	4	64.286	ADIPOQ,APOD,C5,CSF1R,LBP,LCP1,MBL2,POSTN,S100A8	9
FALSE	GO:0006935	chemotaxis	GO_BiologicalProcess-EBI-UniProt-GOA_27.02.2019_00h00	1.72937e-08	3.06098e-05	1.17123e-33	9.487e-32	[3, 4]	Group85	6.68287	55	[ALCAM, ANXA1, APEH, APOA1, BST1, C5, CALR, CHGA, CHL1, CLU, COLEC10, CORO1B, CSF1R, CTNND1, DDT, DPYSL2, EZR, GALK1, GSTP1, HMGB1, HNRNPK, HRG, ITGB3, KRT1, LAMB2, LBP, LGALS3, MAPK1, MET, MIF, NAP1L1, NCAM1, NRP2, PLA2G1B, PPBP, PRKCSH, PTPA, RNASE1, RNASE2, RPL10, RPL24, S100A8, S100A9, SAA1, SAA2, SAA4, SERPINA4, SERPIND1, SPTA1, SPTB, SPTBN1, THBS1, TMSB4X, TPI1, TPM3]	60	ANXA1,APEH,APOA1,CALR,CHGA,CLU,DDT,EZR,GALK1,GSTP1,HMGB1,HNRNPK,HRG,ITGB3,KRT1,LBP,MAPK1,MET,MIF,NAP1L1,PLA2G1B,PPBP,PTPA,RNASE2,RPL24,S100A9,SAA1,SAA4,SPTA1,SPTB,TMSB4X,TPI1,TPM3	33	30.909	APOA1,BST1,C5,CLU,GALK1,HRG,KRT1,LAMB2,LBP,LGALS3,MAPK1,SAA1,SAA4,SERPINA4,SERPIND1,SPTBN1,THBS1	17	50.909	ALCAM,APOA1,BST1,C5,CHL1,CLU,COLEC10,CORO1B,CSF1R,CTNND1,DPYSL2,HRG,KRT1,LAMB2,LBP,MAPK1,NCAM1,NRP2,PRKCSH,RNASE1,RPL10,RPL24,S100A8,SAA2,SAA4,SERPINA4,SERPIND1,TPM3	28
FALSE	R-HSA:75035	Chk1/Chk2(Cds1) mediated inactivation of Cyclin B:Cdk1 complex	REACTOME_Pathways_27.02.2019	9.0223e-07	0.0014147	4.58428e-27	3.5299e-25	[-1]	Group91	46.1538	6	[YWHAB, YWHAE, YWHAG, YWHAH, YWHAQ, YWHAZ]	83.333	YWHAB,YWHAG,YWHAH,YWHAQ,YWHAZ	5	16.667	YWHAE	1	33.333	YWHAG,YWHAH	2
FALSE	GO:0015485	cholesterol binding	GO_MolecularFunction-EBI-UniProt-GOA_27.02.2019_00h00	2.43969e-05	0.0327894	6.70728e-43	5.56704e-41	[4, 5]	Group90	14.9254	10	[ACAT2, APOA1, APOA2, APOA4, APOC3, APOD, APOE, APOF, NPC2, SCP2]	70	ACAT2,APOA1,APOA2,APOA4,APOC3,APOD,APOE	7	60	APOA1,APOA2,APOA4,APOC3,APOD,APOE	6	90	APOA1,APOA2,APOA4,APOC3,APOD,APOE,APOF,NPC2,SCP2	9
FALSE	GO:0033344	cholesterol efflux	GO_BiologicalProcess-EBI-UniProt-GOA_27.02.2019_00h00	1.20718e-09	2.25743e-06	6.70728e-43	5.56704e-41	[7, 8]	Group90	23.7288	14	[ACAT2, ADIPOQ, APOA1, APOA2, APOA4, APOB, APOC1, APOC2, APOC3, APOE, APOM, NPC2, PLTP, PON1]	85.714	ACAT2,ADIPOQ,APOA1,APOA2,APOA4,APOB,APOC1,APOC2,APOC3,APOE,APOM,PON1	12	71.429	APOA1,APOA2,APOA4,APOB,APOC1,APOC3,APOE,APOM,PLTP,PON1	10	78.571	ADIPOQ,APOA1,APOA2,APOA4,APOB,APOC1,APOC2,APOC3,APOE,NPC2,PON1	11
FALSE	GO:0034435	cholesterol esterification	GO_BiologicalProcess-EBI-UniProt-GOA_27.02.2019_00h00	1.17675e-07	0.000198517	6.70728e-43	5.56704e-41	[7, 8]	Group90	36.3636	8	[ACAT2, AGT, APOA1, APOA2, APOA4, APOC1, APOE, LCAT]	87.5	ACAT2,AGT,APOA1,APOA2,APOA4,APOC1,APOE	7	87.5	AGT,APOA1,APOA2,APOA4,APOC1,APOE,LCAT	7	87.5	AGT,APOA1,APOA2,APOA4,APOC1,APOE,LCAT	7
FALSE	GO:0042632	cholesterol homeostasis	GO_BiologicalProcess-EBI-UniProt-GOA_27.02.2019_00h00	5.47757e-07	0.000872577	6.70728e-43	5.56704e-41	[7]	Group90	14.0187	15	[ACAT2, APOA1, APOA2, APOA4, APOB, APOC2, APOC3, APOE, APOM, EHD1, EPHX2, FABP4, LCAT, LCP1, NPC2]	60	ACAT2,APOA1,APOA2,APOA4,APOB,APOC2,APOC3,APOE,APOM	9	53.333	APOA1,APOA2,APOA4,APOB,APOC3,APOE,APOM,LCAT	8	86.667	APOA1,APOA2,APOA4,APOB,APOC2,APOC3,APOE,EHD1,EPHX2,FABP4,LCAT,LCP1,NPC2	13
FALSE	KEGG:04979	Cholesterol metabolism	KEGG_27.02.2019	1.39619e-09	2.60528e-06	6.70728e-43	5.56704e-41	[-1]	Group90	26	13	[APOA1, APOA2, APOA4, APOB, APOC1, APOC2, APOC3, APOE, APOH, LCAT, LPA, NPC2, PLTP]	69.231	APOA1,APOA2,APOA4,APOB,APOC1,APOC2,APOC3,APOE,APOH	9	84.615	APOA1,APOA2,APOA4,APOB,APOC1,APOC3,APOE,APOH,LCAT,LPA,PLTP	11	92.308	APOA1,APOA2,APOA4,APOB,APOC1,APOC2,APOC3,APOE,APOH,LCAT,LPA,NPC2	12
FALSE	GO:0030301	cholesterol transport	GO_BiologicalProcess-EBI-UniProt-GOA_27.02.2019_00h00	9.17904e-09	1.65498e-05	6.70728e-43	5.56704e-41	[6, 7]	Group90	15.3846	18	[ACAT2, ADIPOQ, ANXA2, APOA1, APOA2, APOA4, APOB, APOC1, APOC2, APOC3, APOE, APOM, CLU, LCAT, NPC2, PLTP, PON1, SCP2]	77.778	ACAT2,ADIPOQ,ANXA2,APOA1,APOA2,APOA4,APOB,APOC1,APOC2,APOC3,APOE,APOM,CLU,PON1	14	66.667	APOA1,APOA2,APOA4,APOB,APOC1,APOC3,APOE,APOM,CLU,LCAT,PLTP,PON1	12	83.333	ADIPOQ,ANXA2,APOA1,APOA2,APOA4,APOB,APOC1,APOC2,APOC3,APOE,CLU,LCAT,NPC2,PON1,SCP2	15
FALSE	GO:0042627	chylomicron	GO_CellularComponent-EBI-UniProt-GOA_27.02.2019_00h00	3.23533e-11	6.3283e-08	6.70728e-43	5.56704e-41	[3, 4, 5]	Group90	52.6316	10	[APOA1, APOA2, APOA4, APOB, APOC1, APOC2, APOC3, APOE, APOH, LCP1]	90	APOA1,APOA2,APOA4,APOB,APOC1,APOC2,APOC3,APOE,APOH	9	80	APOA1,APOA2,APOA4,APOB,APOC1,APOC3,APOE,APOH	8	100	APOA1,APOA2,APOA4,APOB,APOC1,APOC2,APOC3,APOE,APOH,LCP1	10
FALSE	R-HSA:8963888	Chylomicron assembly	REACTOME_Pathways_27.02.2019	6.24e-10	1.18123e-06	4.36524e-20	2.96836e-18	[-1]	Group79	77.7778	7	[APOA1, APOA2, APOB, APOC2, APOC3, APOE, P4HB]	85.714	APOA1,APOA2,APOB,APOC2,APOC3,APOE	6	71.429	APOA1,APOA2,APOB,APOC3,APOE	5	100	APOA1,APOA2,APOB,APOC2,APOC3,APOE,P4HB	7
FALSE	GO:0034378	chylomicron assembly	GO_BiologicalProcess-EBI-UniProt-GOA_27.02.2019_00h00	1.78695e-08	3.16111e-05	4.36524e-20	2.96836e-18	[4, 5, 6, 7]	Group79	44.4444	8	[APOA1, APOA2, APOA4, APOB, APOC2, APOC3, APOE, P4HB]	87.5	APOA1,APOA2,APOA4,APOB,APOC2,APOC3,APOE	7	75	APOA1,APOA2,APOA4,APOB,APOC3,APOE	6	100	APOA1,APOA2,APOA4,APOB,APOC2,APOC3,APOE,P4HB	8
FALSE	GO:0034382	chylomicron remnant clearance	GO_BiologicalProcess-EBI-UniProt-GOA_27.02.2019_00h00	2.27688e-05	0.0308062	6.70728e-43	5.56704e-41	[4, 5, 6]	Group90	38.4615	5	[APOB, APOC1, APOC2, APOC3, APOE]	100	APOB,APOC1,APOC2,APOC3,APOE	5	80	APOB,APOC1,APOC3,APOE	4	100	APOB,APOC1,APOC2,APOC3,APOE	5
FALSE	R-HSA:8963901	Chylomicron remodeling	REACTOME_Pathways_27.02.2019	4.88482e-08	8.45075e-05	4.36524e-20	2.96836e-18	[-1]	Group79	66.6667	6	[APOA1, APOA2, APOB, APOC2, APOC3, APOE]	100	APOA1,APOA2,APOB,APOC2,APOC3,APOE	6	83.333	APOA1,APOA2,APOB,APOC3,APOE	5	100	APOA1,APOA2,APOB,APOC2,APOC3,APOE	6
FALSE	KEGG:00020	Citrate cycle (TCA cycle)	KEGG_27.02.2019	2.06031e-05	0.0279996	2.15605e-15	1.27207e-13	[-1]	Group63	23.3333	7	[ACLY, ACO1, DLD, FH, IDH1, MDH1, SDHA]	71.429	ACO1,DLD,IDH1,MDH1,SDHA	5	28.571	ACLY,ACO1	2	42.857	ACLY,ACO1,FH	3
FALSE	GO:0006101	citrate metabolic process	GO_BiologicalProcess-EBI-UniProt-GOA_27.02.2019_00h00	6.40285e-06	0.00916887	2.15605e-15	1.27207e-13	[5, 7]	Group63	19.5652	9	[ACLY, ACO1, CFH, DLD, FH, IDH1, MDH1, ME2, SDHA]	77.778	ACO1,CFH,DLD,IDH1,MDH1,ME2,SDHA	7	33.333	ACLY,ACO1,CFH	3	44.444	ACLY,ACO1,CFH,FH	4
FALSE	R-HSA:983169	Class I MHC mediated antigen processing & presentation	REACTOME_Pathways_27.02.2019	1.8179e-05	0.0248507	4.58428e-27	3.5299e-25	[-1]	Group91	7.21925	27	[BLMH, CALR, CANX, CD14, CTSL, CTSS, ELOB, NPEPPS, PDIA3, PSMA3, PSMA4, PSMA6, PSMB1, PSMB2, PSMB3, PSMB4, PSMB6, PSMB7, PSMD2, PSMD9, PSME2, TPP2, UBA7, UBE2L3, UBE2N, UBE2V1, UBE2V2]	59.259	CALR,CTSS,ELOB,PSMA3,PSMB1,PSMB2,PSMB3,PSMB4,PSMB6,PSMB7,PSMD9,PSME2,UBE2L3,UBE2N,UBE2V1,UBE2V2	16	18.519	CD14,NPEPPS,PSMA4,PSMD2,TPP2	5	40.741	BLMH,CANX,CD14,CTSL,CTSS,PDIA3,PSMA6,PSMB1,PSMD2,TPP2,UBA7	11
FALSE	R-HSA:173623	Classical antibody-mediated complement activation	REACTOME_Pathways_27.02.2019	1.26021e-07	0.000211841	4.58428e-27	3.5299e-25	[-1]	Group91	83.3333	5	[C1QA, C1QB, C1QC, C1R, C1S]	40	C1QB,C1S	2	80	C1QB,C1QC,C1R,C1S	4	80	C1QA,C1QB,C1R,C1S	4
FALSE	R-HSA:5607764	CLEC7A (Dectin-1) signaling	REACTOME_Pathways_27.02.2019	1.49821e-06	0.00228927	4.58428e-27	3.5299e-25	[-1]	Group91	13.8614	14	[PSMA3, PSMA4, PSMA6, PSMB1, PSMB2, PSMB3, PSMB4, PSMB6, PSMB7, PSMD2, PSMD9, PSME2, UBE2N, UBE2V1]	78.571	PSMA3,PSMB1,PSMB2,PSMB3,PSMB4,PSMB6,PSMB7,PSMD9,PSME2,UBE2N,UBE2V1	11	14.286	PSMA4,PSMD2	2	21.429	PSMA6,PSMB1,PSMD2	3
FALSE	GO:0050662	coenzyme binding	GO_MolecularFunction-EBI-UniProt-GOA_27.02.2019_00h00	9.80415e-09	1.76573e-05	6.70728e-43	5.56704e-41	[3]	Group90	9.11602	33	[ACAT2, ADIPOQ, AHCY, AKR1A1, ALB, ALDOC, CAT, CBS, CRYL1, DLD, FASN, GAPDH, GPD1, GRHPR, GSR, H6PD, HADHA, IDH1, KRT17, KYNU, LDHA, MDH1, ME2, PCCA, PGD, PHGDH, PROC, PYGB, PYGL, QDPR, SCP2, SDHA, TGFBI]	66.667	ACAT2,ADIPOQ,AHCY,ALB,ALDOC,CAT,CBS,CRYL1,DLD,GAPDH,GPD1,GRHPR,GSR,HADHA,IDH1,LDHA,MDH1,ME2,PHGDH,PYGB,QDPR,SDHA	22	18.182	ALB,CRYL1,FASN,HADHA,PCCA,PROC	6	48.485	ADIPOQ,AKR1A1,ALB,CRYL1,GAPDH,GSR,H6PD,KRT17,KYNU,PCCA,PGD,PROC,PYGB,PYGL,SCP2,TGFBI	16
FALSE	GO:0009108	coenzyme biosynthetic process	GO_BiologicalProcess-EBI-UniProt-GOA_27.02.2019_00h00	7.35001e-08	0.000125759	6.70728e-43	5.56704e-41	[5]	Group90	8.92857	30	[ACLY, AKR1A1, ALDOA, ALDOC, ATIC, DLD, EIF6, ENO1, ENO3, FASN, FBP1, GALK1, GAPDH, GART, GPD1, GPI, HK1, KYNU, LDHA, MIA3, NAMPT, NAPRT, NAXE, NCOR1, NUP98, PGM1, PPCS, QDPR, SNCA, TPI1]	60	ALDOA,ALDOC,DLD,EIF6,ENO1,ENO3,GALK1,GAPDH,GPD1,GPI,HK1,LDHA,NAMPT,NCOR1,PGM1,QDPR,SNCA,TPI1	18	20	ACLY,FASN,GALK1,NAPRT,NAXE,NUP98	6	36.667	ACLY,AKR1A1,ALDOA,ATIC,FBP1,GAPDH,GART,KYNU,MIA3,NAPRT,PPCS	11
FALSE	GO:0006732	coenzyme metabolic process	GO_BiologicalProcess-EBI-UniProt-GOA_27.02.2019_00h00	9.942e-16	2.06297e-12	6.70728e-43	5.56704e-41	[4]	Group90	10.3053	54	[ACLY, AHCY, AKR1A1, ALDOA, ALDOC, ATIC, BST1, BTD, CAT, CRYL1, CYB5A, DLD, EIF6, ENO1, ENO3, FASN, FBP1, GALK1, GAPDH, GART, GPD1, GPI, GSTO1, H6PD, HK1, HMGCS1, IDH1, KRT17, KYNU, LDHA, MDH1, ME2, MIA3, NAMPT, NAPRT, NAXE, NCOR1, NUP98, PCCA, PCCB, PGD, PGM1, PGM2, PHGDH, PPCS, PRDX5, PROC, QDPR, RPIA, SNCA, TALDO1, TKT, TPI1, VCP]	51.852	AHCY,ALDOA,ALDOC,CAT,CRYL1,CYB5A,DLD,EIF6,ENO1,ENO3,GALK1,GAPDH,GPD1,GPI,HK1,HMGCS1,IDH1,LDHA,MDH1,ME2,NAMPT,NCOR1,PGM1,PHGDH,PRDX5,QDPR,SNCA,TPI1	28	25.926	ACLY,BST1,CRYL1,FASN,GALK1,GSTO1,NAPRT,NAXE,NUP98,PCCA,PROC,RPIA,TKT,VCP	14	42.593	ACLY,AKR1A1,ALDOA,ATIC,BST1,BTD,CRYL1,FBP1,GAPDH,GART,GSTO1,H6PD,KRT17,KYNU,MIA3,NAPRT,PCCA,PCCB,PGD,PGM2,PPCS,PROC,TALDO1	23
FALSE	GO:0051188	cofactor biosynthetic process	GO_BiologicalProcess-EBI-UniProt-GOA_27.02.2019_00h00	4.3976e-10	8.38182e-07	6.70728e-43	5.56704e-41	[4]	Group90	9.11215	39	[ACLY, AKR1A1, ALDOA, ALDOC, ATIC, C4BPA, DLD, EIF6, ENO1, ENO3, FASN, FBP1, GALK1, GAPDH, GART, GGCT, GPD1, GPI, GSS, HK1, KYNU, LDHA, MIA3, NAMPT, NAPRT, NAXE, NCOR1, NPEPPS, NUP98, PGM1, PPCS, PRDX2, PROS1, QDPR, SNCA, SOD1, SPTA1, TPI1, UROD]	61.538	ALDOA,ALDOC,C4BPA,DLD,EIF6,ENO1,ENO3,GALK1,GAPDH,GPD1,GPI,GSS,HK1,LDHA,NAMPT,NCOR1,PGM1,PRDX2,QDPR,SNCA,SOD1,SPTA1,TPI1,UROD	24	23.077	ACLY,C4BPA,FASN,GALK1,NAPRT,NAXE,NPEPPS,NUP98,PROS1	9	35.897	ACLY,AKR1A1,ALDOA,ATIC,C4BPA,FBP1,GAPDH,GART,GGCT,KYNU,MIA3,NAPRT,PPCS,PROS1	14
FALSE	GO:0051187	cofactor catabolic process	GO_BiologicalProcess-EBI-UniProt-GOA_27.02.2019_00h00	7.97776e-10	1.50221e-06	2.22761e-43	1.89347e-41	[4]	Group86	17.8218	18	[AHCY, AMBP, APOA4, CAT, GPX3, HBB, HBD, HBG2, HBZ, HP, HPR, PRDX1, PRDX2, PRDX3, PRDX5, PRDX6, SNCA, VCP]	88.889	AHCY,AMBP,APOA4,CAT,GPX3,HBB,HBD,HBG2,HBZ,HP,PRDX1,PRDX2,PRDX3,PRDX5,PRDX6,SNCA	16	44.444	AMBP,APOA4,GPX3,HBB,HP,HPR,PRDX3,VCP	8	33.333	AMBP,APOA4,GPX3,HBD,HP,HPR	6
FALSE	GO:0051186	cofactor metabolic process	GO_BiologicalProcess-EBI-UniProt-GOA_27.02.2019_00h00	6.95089e-26	1.51112e-22	2.22761e-43	1.89347e-41	[3]	Group86	10.7366	86	[ACLY, AHCY, AKR1A1, AKR1C3, AKR7A2, ALDOA, ALDOC, AMBP, APOA4, ATIC, BST1, BTD, C4BPA, CAT, CRYL1, CYB5A, DLD, EIF6, ENO1, ENO3, FASN, FBP1, GALK1, GAPDH, GART, GGCT, GPD1, GPI, GPX3, GSR, GSS, GSTO1, GSTP1, H6PD, HBB, HBD, HBG2, HBZ, HK1, HMGCS1, HP, HPR, HPX, HSP90AA1, HSPA9, IDH1, KRT17, KYNU, LDHA, MDH1, ME2, MIA3, MIF, NAMPT, NAPRT, NAXE, NCOR1, NPEPPS, NUP98, PCCA, PCCB, PGD, PGM1, PGM2, PHGDH, PPBP, PPCS, PRDX1, PRDX2, PRDX3, PRDX5, PRDX6, PROC, PROS1, PRSS3, QDPR, RNASE1, RPIA, SNCA, SOD1, SPTA1, TALDO1, TKT, TPI1, UROD, VCP]	60.465	AHCY,AKR7A2,ALDOA,ALDOC,AMBP,APOA4,C4BPA,CAT,CRYL1,CYB5A,DLD,EIF6,ENO1,ENO3,GALK1,GAPDH,GPD1,GPI,GPX3,GSR,GSS,GSTP1,HBB,HBD,HBG2,HBZ,HK1,HMGCS1,HP,HSP90AA1,HSPA9,IDH1,LDHA,MDH1,ME2,MIF,NAMPT,NCOR1,PGM1,PHGDH,PPBP,PRDX1,PRDX2,PRDX3,PRDX5,PRDX6,QDPR,SNCA,SOD1,SPTA1,TPI1,UROD	52	29.07	ACLY,AMBP,APOA4,BST1,C4BPA,CRYL1,FASN,GALK1,GPX3,GSTO1,HBB,HP,HPR,HPX,NAPRT,NAXE,NPEPPS,NUP98,PCCA,PRDX3,PROC,PROS1,RPIA,TKT,VCP	25	43.023	ACLY,AKR1A1,AKR1C3,ALDOA,AMBP,APOA4,ATIC,BST1,BTD,C4BPA,CRYL1,FBP1,GAPDH,GART,GGCT,GPX3,GSR,GSTO1,H6PD,HBD,HP,HPR,HPX,KRT17,KYNU,MIA3,NAPRT,PCCA,PCCB,PGD,PGM2,PPCS,PROC,PROS1,PRSS3,RNASE1,TALDO1	37
FALSE	GO:0062023	collagen-containing extracellular matrix	GO_CellularComponent-EBI-UniProt-GOA_27.02.2019_00h00	1.843e-50	4.12647e-47	5.63461e-44	4.84576e-42	[3, 4]	Group53	18.835	97	[A1BG, A2M, ADIPOQ, AGRN, AGT, AHSG, AMBP, ANXA1, ANXA2, APCS, APEH, APOA1, APOA4, APOC3, APOE, APOH, AZGP1, BGN, BLMH, C1QA, C1QB, C1QC, CALR, CFP, CLEC3B, CLU, COL1A1, COL6A3, CST6, CTSC, CTSG, CTSH, CTSL, CTSS, CTSZ, DLD, ECM1, EFEMP1, F12, F13A1, F2, FBLN1, FGA, FGB, FGG, FN1, GSTP1, HPX, HRG, HSP90AA1, HSPG2, ICAM1, ITGA6, ITIH1, ITIH2, ITIH4, KNG1, KRT1, LAMA5, LAMB1, LAMB2, LGALS3, LGALS3BP, LUM, MBL2, MFAP4, NCAM1, NID1, ORM1, ORM2, PLG, POSTN, PRELP, PRG4, PRTN3, PZP, RPL10, S100A4, S100A6, S100A8, S100A9, SERPINA1, SERPINA3, SERPINA5, SERPINB1, SERPINC1, SERPINF1, SERPINF2, SERPING1, SPP2, TGFBI, THBS1, TNC, TNXB, VCAN, VTN, VWF]	61.856	A1BG,A2M,ADIPOQ,AGT,AHSG,AMBP,ANXA1,ANXA2,APCS,APEH,APOA1,APOA4,APOC3,APOE,APOH,AZGP1,C1QB,CALR,CFP,CLU,COL1A1,COL6A3,CST6,CTSC,CTSG,CTSH,CTSS,DLD,EFEMP1,F2,FGA,FGB,FN1,GSTP1,HRG,HSP90AA1,HSPG2,ITIH1,ITIH4,KNG1,KRT1,LAMA5,LGALS3BP,LUM,NID1,ORM1,ORM2,PLG,POSTN,PRG4,PRTN3,S100A4,S100A6,S100A9,SERPINA3,SERPINB1,SERPINC1,SERPING1,SPP2,VCAN	60	56.701	A1BG,A2M,AGRN,AGT,AHSG,AMBP,APCS,APOA1,APOA4,APOC3,APOE,APOH,AZGP1,C1QB,C1QC,CFP,CLEC3B,CLU,COL1A1,ECM1,F12,F13A1,F2,FBLN1,FGA,FGB,FGG,FN1,HPX,HRG,ICAM1,ITIH1,ITIH2,ITIH4,KNG1,KRT1,LAMA5,LAMB2,LGALS3,LUM,MFAP4,ORM1,ORM2,PLG,PZP,SERPINA1,SERPINA3,SERPINA5,SERPINC1,SERPINF1,SERPINF2,SERPING1,THBS1,TNC,VTN	55	71.134	A1BG,A2M,ADIPOQ,AGT,AMBP,ANXA2,APCS,APOA1,APOA4,APOC3,APOE,APOH,AZGP1,BGN,BLMH,C1QA,C1QB,CFP,CLEC3B,CLU,CTSL,CTSS,CTSZ,EFEMP1,F12,F13A1,F2,FBLN1,FGA,FGB,FGG,FN1,HPX,HRG,ICAM1,ITGA6,ITIH1,ITIH2,ITIH4,KNG1,KRT1,LAMB1,LAMB2,LGALS3BP,LUM,MBL2,NCAM1,ORM1,ORM2,PLG,POSTN,PRELP,PRG4,PZP,RPL10,S100A8,SERPINA1,SERPINA3,SERPINA5,SERPINB1,SERPINC1,SERPINF1,SERPINF2,SERPING1,TGFBI,TNC,TNXB,VTN,VWF	69
FALSE	R-HSA:140875	Common Pathway of Fibrin Clot Formation	REACTOME_Pathways_27.02.2019	1.2446e-18	2.62611e-15	4.68873e-25	3.42277e-23	[-1]	Group73	68.1818	15	[F10, F13A1, F13B, F2, F5, FGA, FGB, FGG, PROC, PROCR, PROS1, PRTN3, SERPINA5, SERPINC1, SERPIND1]	40	F10,F2,FGA,FGB,PRTN3,SERPINC1	6	80	F10,F13A1,F13B,F2,FGA,FGB,FGG,PROC,PROS1,SERPINA5,SERPINC1,SERPIND1	12	86.667	F13A1,F13B,F2,F5,FGA,FGB,FGG,PROC,PROCR,PROS1,SERPINA5,SERPINC1,SERPIND1	13
FALSE	WP:545	Complement Activation	WikiPathways_27.02.2019	1.35718e-24	2.93964e-21	4.58428e-27	3.5299e-25	[-1]	Group91	81.8182	18	[C1QA, C1QB, C1QC, C1R, C1S, C2, C3, C5, C6, C7, C8A, C8B, C8G, C9, CFB, CFD, CFP, MASP1]	38.889	C1QB,C1S,C7,C8A,C8G,CFB,CFP	7	77.778	C1QB,C1QC,C1R,C1S,C3,C5,C6,C7,C8A,C8B,C8G,C9,CFB,CFP	14	88.889	C1QA,C1QB,C1R,C1S,C2,C3,C5,C7,C8A,C8B,C8G,C9,CFB,CFD,CFP,MASP1	16
FALSE	GO:0006956	complement activation	GO_BiologicalProcess-EBI-UniProt-GOA_27.02.2019_00h00	1.46187e-55	3.28335e-52	4.58428e-27	3.5299e-25	[3, 4, 5, 6, 7]	Group91	32.8767	72	[A2M, APCS, C1QA, C1QB, C1QC, C1R, C1RL, C1S, C2, C3, C4BPA, C4BPB, C5, C6, C7, C8A, C8B, C8G, C9, CD59, CFB, CFD, CFH, CFHR1, CFHR2, CFHR4, CFI, CFP, CLU, COLEC10, CPB2, CPN1, CPN2, CPNE1, F2, FCN2, FCN3, IGHA1, IGHA2, IGHD, IGHG1, IGHG2, IGHG3, IGHG4, IGHV1-2, IGHV1-46, IGHV3-33, IGHV3-53, IGHV4-34, IGKC, IGKV1-16, IGKV1-33, IGKV1-39, IGKV1D-12, IGKV1D-16, IGKV2D-28, IGKV3-11, IGKV3-15, IGLC7, IGLL5, IGLV3-19, IGLV3-21, IGLV3-25, IGLV7-43, KRT1, MASP1, MBL2, PHB, PRDX2, PROS1, SERPING1, VTN]	61.111	A2M,APCS,C1QB,C1S,C4BPA,C4BPB,C7,C8A,C8G,CD59,CFB,CFH,CFHR1,CFHR2,CFP,CLU,CPN1,F2,IGHA1,IGHA2,IGHD,IGHG1,IGHG2,IGHG3,IGHG4,IGHV1-2,IGHV1-46,IGHV3-33,IGHV3-53,IGHV4-34,IGKC,IGKV1-16,IGKV1-33,IGKV1-39,IGKV1D-16,IGKV2D-28,IGKV3-11,IGKV3-15,IGLL5,IGLV3-21,IGLV7-43,KRT1,PRDX2,SERPING1	44	76.389	A2M,APCS,C1QB,C1QC,C1R,C1RL,C1S,C3,C4BPA,C5,C6,C7,C8A,C8B,C8G,C9,CFB,CFH,CFI,CFP,CLU,CPB2,CPN1,CPN2,F2,FCN3,IGHA1,IGHA2,IGHD,IGHG1,IGHG2,IGHG3,IGHG4,IGHV1-2,IGHV3-33,IGHV3-53,IGHV4-34,IGKC,IGKV1-16,IGKV1-33,IGKV1-39,IGKV1D-12,IGKV1D-16,IGKV2D-28,IGKV3-15,IGLC7,IGLL5,IGLV3-19,IGLV3-21,IGLV3-25,IGLV7-43,KRT1,PROS1,SERPING1,VTN	55	62.5	A2M,APCS,C1QA,C1QB,C1R,C1RL,C1S,C2,C3,C4BPA,C4BPB,C5,C7,C8A,C8B,C8G,C9,CFB,CFD,CFH,CFHR2,CFHR4,CFI,CFP,CLU,COLEC10,CPB2,CPN1,CPN2,CPNE1,F2,FCN2,FCN3,IGHA1,IGHA2,IGHG1,IGKC,IGKV2D-28,KRT1,MASP1,MBL2,PHB,PROS1,SERPING1,VTN	45
FALSE	GO:0006957	complement activation, alternative pathway	GO_BiologicalProcess-EBI-UniProt-GOA_27.02.2019_00h00	5.86146e-15	1.20629e-11	1.59841e-26	1.19881e-24	[4, 5, 6, 7, 8]	Group61	66.6667	12	[C3, C5, C7, C8A, C8B, C8G, C9, CFB, CFD, CFH, CFP, IGLC7]	50	C7,C8A,C8G,CFB,CFH,CFP	6	91.667	C3,C5,C7,C8A,C8B,C8G,C9,CFB,CFH,CFP,IGLC7	11	91.667	C3,C5,C7,C8A,C8B,C8G,C9,CFB,CFD,CFH,CFP	11
FALSE	GO:0006958	complement activation, classical pathway	GO_BiologicalProcess-EBI-UniProt-GOA_27.02.2019_00h00	4.15253e-35	9.15632e-32	4.58428e-27	3.5299e-25	[4, 5, 6, 7, 8]	Group91	28.2486	50	[APCS, C1QA, C1QB, C1QC, C1R, C1RL, C1S, C2, C3, C4BPA, C4BPB, C5, C6, C7, C8A, C8B, C8G, C9, CFI, CLU, IGHA1, IGHA2, IGHD, IGHG1, IGHG2, IGHG3, IGHG4, IGHV1-2, IGHV1-46, IGHV3-33, IGHV3-53, IGHV4-34, IGKC, IGKV1-16, IGKV1-33, IGKV1-39, IGKV1D-12, IGKV1D-16, IGKV2D-28, IGKV3-11, IGKV3-15, IGLC7, IGLL5, IGLV3-19, IGLV3-21, IGLV3-25, IGLV7-43, MBL2, PRDX2, SERPING1]	68	APCS,C1QB,C1S,C4BPA,C4BPB,C7,C8A,C8G,CLU,IGHA1,IGHA2,IGHD,IGHG1,IGHG2,IGHG3,IGHG4,IGHV1-2,IGHV1-46,IGHV3-33,IGHV3-53,IGHV4-34,IGKC,IGKV1-16,IGKV1-33,IGKV1-39,IGKV1D-16,IGKV2D-28,IGKV3-11,IGKV3-15,IGLL5,IGLV3-21,IGLV7-43,PRDX2,SERPING1	34	86	APCS,C1QB,C1QC,C1R,C1RL,C1S,C3,C4BPA,C5,C6,C7,C8A,C8B,C8G,C9,CFI,CLU,IGHA1,IGHA2,IGHD,IGHG1,IGHG2,IGHG3,IGHG4,IGHV1-2,IGHV3-33,IGHV3-53,IGHV4-34,IGKC,IGKV1-16,IGKV1-33,IGKV1-39,IGKV1D-12,IGKV1D-16,IGKV2D-28,IGKV3-15,IGLC7,IGLL5,IGLV3-19,IGLV3-21,IGLV3-25,IGLV7-43,SERPING1	43	50	APCS,C1QA,C1QB,C1R,C1RL,C1S,C2,C3,C4BPA,C4BPB,C5,C7,C8A,C8B,C8G,C9,CFI,CLU,IGHA1,IGHA2,IGHG1,IGKC,IGKV2D-28,MBL2,SERPING1	25
FALSE	GO:0001867	complement activation, lectin pathway	GO_BiologicalProcess-EBI-UniProt-GOA_27.02.2019_00h00	5.53679e-09	1.01213e-05	4.58428e-27	3.5299e-25	[4, 5, 6, 7, 8]	Group91	50	8	[A2M, COLEC10, FCN2, FCN3, KRT1, MASP1, MBL2, SERPING1]	37.5	A2M,KRT1,SERPING1	3	50	A2M,FCN3,KRT1,SERPING1	4	100	A2M,COLEC10,FCN2,FCN3,KRT1,MASP1,MBL2,SERPING1	8
FALSE	WP:558	Complement and Coagulation Cascades	WikiPathways_27.02.2019	3.41112e-42	7.57952e-39	4.58428e-27	3.5299e-25	[-1]	Group91	62.7119	37	[C1QA, C1QB, C1QC, C1R, C1S, C2, C3, C6, C7, C8G, C9, CFB, CFD, CFH, CFI, CLTC, CLU, CPB2, F10, F12, F13B, F2, F5, FGB, KLKB1, KNG1, MASP1, PLG, PROC, PROS1, SERPINA1, SERPINA5, SERPINC1, SERPIND1, SERPINF2, SERPING1, VWF]	37.838	C1QB,C1S,C7,C8G,CFB,CFH,CLU,F10,F2,FGB,KNG1,PLG,SERPINC1,SERPING1	14	83.784	C1QB,C1QC,C1R,C1S,C3,C6,C7,C8G,C9,CFB,CFH,CFI,CLTC,CLU,CPB2,F10,F12,F13B,F2,FGB,KLKB1,KNG1,PLG,PROC,PROS1,SERPINA1,SERPINA5,SERPINC1,SERPIND1,SERPINF2,SERPING1	31	89.189	C1QA,C1QB,C1R,C1S,C2,C3,C7,C8G,C9,CFB,CFD,CFH,CFI,CLU,CPB2,F12,F13B,F2,F5,FGB,KLKB1,KNG1,MASP1,PLG,PROC,PROS1,SERPINA1,SERPINA5,SERPINC1,SERPIND1,SERPINF2,SERPING1,VWF	33
FALSE	KEGG:04610	Complement and coagulation cascades	KEGG_27.02.2019	3.02608e-55	6.79354e-52	4.58428e-27	3.5299e-25	[-1]	Group91	62.0253	49	[A2M, C1QA, C1QB, C1QC, C1R, C1S, C2, C3, C4BPA, C4BPB, C5, C6, C7, C8A, C8B, C8G, C9, CD59, CFB, CFD, CFH, CFI, CLU, CPB2, F10, F12, F13A1, F13B, F2, F5, FGA, FGB, FGG, KLKB1, KNG1, MASP1, MBL2, PLG, PROC, PROCR, PROS1, SERPINA1, SERPINA5, SERPINC1, SERPIND1, SERPINF2, SERPING1, VTN, VWF]	40.816	A2M,C1QB,C1S,C4BPA,C4BPB,C7,C8A,C8G,CD59,CFB,CFH,CLU,F10,F2,FGA,FGB,KNG1,PLG,SERPINC1,SERPING1	20	79.592	A2M,C1QB,C1QC,C1R,C1S,C3,C4BPA,C5,C6,C7,C8A,C8B,C8G,C9,CFB,CFH,CFI,CLU,CPB2,F10,F12,F13A1,F13B,F2,FGA,FGB,FGG,KLKB1,KNG1,PLG,PROC,PROS1,SERPINA1,SERPINA5,SERPINC1,SERPIND1,SERPINF2,SERPING1,VTN	39	91.837	A2M,C1QA,C1QB,C1R,C1S,C2,C3,C4BPA,C4BPB,C5,C7,C8A,C8B,C8G,C9,CFB,CFD,CFH,CFI,CLU,CPB2,F12,F13A1,F13B,F2,F5,FGA,FGB,FGG,KLKB1,KNG1,MASP1,MBL2,PLG,PROC,PROCR,PROS1,SERPINA1,SERPINA5,SERPINC1,SERPIND1,SERPINF2,SERPING1,VTN,VWF	45
TRUE	GO:0001848	complement binding	GO_MolecularFunction-EBI-UniProt-GOA_27.02.2019_00h00	1.73603e-07	0.000288354	1.73603e-07	6.07609e-06	[3]	Group00	29.0323	9	[APCS, C8A, C8G, CALR, CD59, CFB, CFP, PHB, PRDX2]	88.889	APCS,C8A,C8G,CALR,CD59,CFB,CFP,PRDX2	8	55.556	APCS,C8A,C8G,CFB,CFP	5	66.667	APCS,C8A,C8G,CFB,CFP,PHB	6
FALSE	R-HSA:166658	Complement cascade	REACTOME_Pathways_27.02.2019	2.05195e-44	4.56969e-41	4.58428e-27	3.5299e-25	[-1]	Group91	65.5172	38	[C1QA, C1QB, C1QC, C1R, C1S, C2, C3, C4BPA, C4BPB, C5, C6, C7, C8A, C8B, C8G, C9, CD59, CFB, CFD, CFH, CFHR1, CFHR2, CFHR4, CFI, CFP, CLU, COLEC10, CPB2, CPN1, CPN2, F2, FCN2, FCN3, MASP1, MBL2, PROS1, SERPING1, VTN]	44.737	C1QB,C1S,C4BPA,C4BPB,C7,C8A,C8G,CD59,CFB,CFH,CFHR1,CFHR2,CFP,CLU,CPN1,F2,SERPING1	17	68.421	C1QB,C1QC,C1R,C1S,C3,C4BPA,C5,C6,C7,C8A,C8B,C8G,C9,CFB,CFH,CFI,CFP,CLU,CPB2,CPN1,CPN2,F2,FCN3,PROS1,SERPING1,VTN	26	89.474	C1QA,C1QB,C1R,C1S,C2,C3,C4BPA,C4BPB,C5,C7,C8A,C8B,C8G,C9,CFB,CFD,CFH,CFHR2,CFHR4,CFI,CFP,CLU,COLEC10,CPB2,CPN1,CPN2,F2,FCN2,FCN3,MASP1,MBL2,PROS1,SERPING1,VTN	34
FALSE	CORUM-FunCat:3625160101	complement response	CORUM_CORUM-FunCat-MIPS_04.09.2018	2.52279e-05	0.0338811	4.58428e-27	3.5299e-25	[4]	Group91	100	3	[C1QA, C1QB, C1QC]	33.333	C1QB	1	66.667	C1QB,C1QC	2	66.667	C1QA,C1QB	2
FALSE	WP:3601	Composition of Lipid Particles	WikiPathways_27.02.2019	1.1908e-07	0.00020065	4.36524e-20	2.96836e-18	[-1]	Group79	60	6	[APOA1, APOA2, APOB, APOC3, APOE, LCAT]	83.333	APOA1,APOA2,APOB,APOC3,APOE	5	100	APOA1,APOA2,APOB,APOC3,APOE,LCAT	6	100	APOA1,APOA2,APOB,APOC3,APOE,LCAT	6
FALSE	WP:1946	Cori Cycle	WikiPathways_27.02.2019	3.90442e-06	0.00572778	6.31425e-11	3.03084e-09	[-1]	Group69	37.5	6	[GAPDH, GPI, HK1, LDHA, TALDO1, TPI1]	83.333	GAPDH,GPI,HK1,LDHA,TPI1	5	0		1	33.333	GAPDH,TALDO1	2
FALSE	GO:0030864	cortical actin cytoskeleton	GO_CellularComponent-EBI-UniProt-GOA_27.02.2019_00h00	1.29093e-05	0.0178793	2.91024e-11	1.45512e-09	[4, 5, 6, 7, 8, 9, 10, 11]	Group80	11.5702	14	[CALD1, CAPZA1, GSN, ITIH1, ITIH2, ITIH3, KRT19, LASP1, MLPH, SPTA1, SPTB, SPTBN1, UTRN, WDR1]	71.429	CALD1,CAPZA1,ITIH1,ITIH3,KRT19,LASP1,SPTA1,SPTB,UTRN,WDR1	10	42.857	GSN,ITIH1,ITIH2,ITIH3,MLPH,SPTBN1	6	28.571	GSN,ITIH1,ITIH2,ITIH3	4
FALSE	GO:0030863	cortical cytoskeleton	GO_CellularComponent-EBI-UniProt-GOA_27.02.2019_00h00	2.43606e-08	4.2826e-05	2.91024e-11	1.45512e-09	[5, 6, 7, 8, 9, 10]	Group80	13.0719	20	[CALD1, CAPZA1, CTTN, DMTN, EPB41, EZR, GSN, ITIH1, ITIH2, ITIH3, KRT19, LASP1, MAPRE1, MLPH, SLC4A1, SPTA1, SPTB, SPTBN1, UTRN, WDR1]	80	CALD1,CAPZA1,CTTN,DMTN,EPB41,EZR,ITIH1,ITIH3,KRT19,LASP1,MAPRE1,SLC4A1,SPTA1,SPTB,UTRN,WDR1	16	30	GSN,ITIH1,ITIH2,ITIH3,MLPH,SPTBN1	6	25	GSN,ITIH1,ITIH2,ITIH3,SLC4A1	5
FALSE	GO:0043034	costamere	GO_CellularComponent-EBI-UniProt-GOA_27.02.2019_00h00	1.01308e-06	0.00157939	2.95733e-22	2.0997e-20	[3, 4, 5, 6, 7, 8, 9]	Group89	35	7	[DMD, FLNC, ILK, KRT19, KRT8, PLEC, VCL]	42.857	FLNC,ILK,KRT19	3	42.857	KRT8,PLEC,VCL	3	42.857	DMD,KRT8,VCL	3
FALSE	R-HSA:166786	Creation of C4 and C2 activators	REACTOME_Pathways_27.02.2019	4.00443e-13	8.06492e-10	4.58428e-27	3.5299e-25	[-1]	Group91	71.4286	10	[C1QA, C1QB, C1QC, C1R, C1S, COLEC10, FCN2, FCN3, MASP1, MBL2]	20	C1QB,C1S	2	50	C1QB,C1QC,C1R,C1S,FCN3	5	90	C1QA,C1QB,C1R,C1S,COLEC10,FCN2,FCN3,MASP1,MBL2	9
FALSE	R-HSA:1236978	Cross-presentation of soluble exogenous antigens (endosomes)	REACTOME_Pathways_27.02.2019	1.62178e-08	2.87866e-05	4.58428e-27	3.5299e-25	[-1]	Group91	24	12	[PSMA3, PSMA4, PSMA6, PSMB1, PSMB2, PSMB3, PSMB4, PSMB6, PSMB7, PSMD2, PSMD9, PSME2]	75	PSMA3,PSMB1,PSMB2,PSMB3,PSMB4,PSMB6,PSMB7,PSMD9,PSME2	9	16.667	PSMA4,PSMD2	2	25	PSMA6,PSMB1,PSMD2	3
FALSE	R-HSA:5621481	C-type lectin receptors (CLRs)	REACTOME_Pathways_27.02.2019	4.89568e-06	0.00708895	4.58428e-27	3.5299e-25	[-1]	Group91	11.1888	16	[ICAM2, PAK2, PSMA3, PSMA4, PSMA6, PSMB1, PSMB2, PSMB3, PSMB4, PSMB6, PSMB7, PSMD2, PSMD9, PSME2, UBE2N, UBE2V1]	75	PAK2,PSMA3,PSMB1,PSMB2,PSMB3,PSMB4,PSMB6,PSMB7,PSMD9,PSME2,UBE2N,UBE2V1	12	12.5	PSMA4,PSMD2	2	25	ICAM2,PSMA6,PSMB1,PSMD2	4
FALSE	R-HSA:69656	Cyclin A:Cdk2-associated events at S phase entry	REACTOME_Pathways_27.02.2019	6.89149e-06	0.00983416	4.58428e-27	3.5299e-25	[-1]	Group91	14.1176	12	[PSMA3, PSMA4, PSMA6, PSMB1, PSMB2, PSMB3, PSMB4, PSMB6, PSMB7, PSMD2, PSMD9, PSME2]	75	PSMA3,PSMB1,PSMB2,PSMB3,PSMB4,PSMB6,PSMB7,PSMD9,PSME2	9	16.667	PSMA4,PSMD2	2	25	PSMA6,PSMB1,PSMD2	3
FALSE	R-HSA:69202	Cyclin E associated events during G1/S transition	REACTOME_Pathways_27.02.2019	5.35111e-06	0.0077163	4.58428e-27	3.5299e-25	[-1]	Group91	14.4578	12	[PSMA3, PSMA4, PSMA6, PSMB1, PSMB2, PSMB3, PSMB4, PSMB6, PSMB7, PSMD2, PSMD9, PSME2]	75	PSMA3,PSMB1,PSMB2,PSMB3,PSMB4,PSMB6,PSMB7,PSMD9,PSME2	9	16.667	PSMA4,PSMD2	2	25	PSMA6,PSMB1,PSMD2	3
FALSE	GO:0004197	cysteine-type endopeptidase activity	GO_BiologicalProcess-EBI-UniProt-GOA_27.02.2019_00h00	1.13008e-05	0.0157759	4.58428e-27	3.5299e-25	[8, 9]	Group91	6.93512	31	[BID, BLMH, CAPN1, CAPNS1, CAST, CTSC, CTSH, CTSL, CTSS, CTSZ, DNPEP, FASN, GPI, GSN, HMGB1, HSPD1, LYPLA1, MAP3K5, PAK2, PDIA3, PRDX3, PRDX5, RPS3, S100A8, S100A9, SNCA, TFRC, THBS1, USP15, VCP, YWHAE]	54.839	BID,CAPNS1,CAST,CTSC,CTSH,CTSS,DNPEP,GPI,HMGB1,LYPLA1,PAK2,PRDX3,PRDX5,RPS3,S100A9,SNCA,USP15	17	29.032	CAPN1,FASN,GSN,HSPD1,MAP3K5,PRDX3,THBS1,VCP,YWHAE	9	35.484	BLMH,CAPN1,CTSL,CTSS,CTSZ,GSN,HSPD1,MAP3K5,PDIA3,S100A8,TFRC	11
FALSE	GO:0008234	cysteine-type peptidase activity	GO_BiologicalProcess-EBI-UniProt-GOA_27.02.2019_00h00	1.40233e-06	0.00215258	4.58428e-27	3.5299e-25	[7, 8]	Group91	6.84685	38	[AHSG, BID, BLMH, CAPN1, CAPNS1, CAST, CST6, CTSC, CTSH, CTSL, CTSS, CTSZ, DNPEP, FASN, FETUB, GPI, GSN, HMGB1, HRG, HSPD1, KNG1, LAMB1, LYPLA1, MAP3K5, PAK2, PDIA3, PRDX3, PRDX5, RPS3, S100A8, S100A9, SNCA, TFRC, THBS1, UCHL5, USP15, VCP, YWHAE]	60.526	AHSG,BID,CAPNS1,CAST,CST6,CTSC,CTSH,CTSS,DNPEP,FETUB,GPI,HMGB1,HRG,KNG1,LYPLA1,PAK2,PRDX3,PRDX5,RPS3,S100A9,SNCA,UCHL5,USP15	23	31.579	AHSG,CAPN1,FASN,GSN,HRG,HSPD1,KNG1,MAP3K5,PRDX3,THBS1,VCP,YWHAE	12	39.474	BLMH,CAPN1,CTSL,CTSS,CTSZ,FETUB,GSN,HRG,HSPD1,KNG1,LAMB1,MAP3K5,PDIA3,S100A8,TFRC	15
FALSE	GO:0050663	cytokine secretion	GO_BiologicalProcess-EBI-UniProt-GOA_27.02.2019_00h00	4.601e-08	7.96434e-05	4.58428e-27	3.5299e-25	[3, 4, 6, 7, 8, 9]	Group91	9.11854	30	[AGT, ANXA1, APOA1, APOA2, C3, C5, CD14, CSF1R, EZR, FN1, GAPDH, HK1, HMGB1, HNRNPK, IGHD, LCP1, MBL2, MIF, ORM1, ORM2, POSTN, PRDX2, RAB1A, S100A8, S100A9, SAA1, SAA2, SPTBN1, TFRC, TMSB4X]	66.667	AGT,ANXA1,APOA1,APOA2,EZR,FN1,GAPDH,HK1,HMGB1,HNRNPK,IGHD,MIF,ORM1,ORM2,POSTN,PRDX2,RAB1A,S100A9,SAA1,TMSB4X	20	40	AGT,APOA1,APOA2,C3,C5,CD14,FN1,IGHD,ORM1,ORM2,SAA1,SPTBN1	12	56.667	AGT,APOA1,APOA2,C3,C5,CD14,CSF1R,FN1,GAPDH,LCP1,MBL2,ORM1,ORM2,POSTN,S100A8,SAA2,TFRC	17
FALSE	R-HSA:1280215	Cytokine Signaling in Immune system	REACTOME_Pathways_27.02.2019	5.76127e-10	1.09407e-06	4.58428e-27	3.5299e-25	[-1]	Group91	7.52533	52	[ANXA1, ANXA2, CA1, CAMK2D, CANX, CAPZA1, CSF1R, EIF4A1, EIF4E, F13A1, FLNB, FN1, FSCN1, GSTO1, HLA-DRA, HMGB1, HSP90AA1, HSPA8, HSPA9, ICAM1, KPNB1, LAMA5, LBP, LCP1, MAPK1, MIF, NCAM1, NUP98, P4HB, PAK2, PPIA, PRTN3, PSMA3, PSMA4, PSMA6, PSMB1, PSMB2, PSMB3, PSMB4, PSMB6, PSMB7, PSMD2, PSMD9, PSME2, SAA1, SOD1, TALDO1, UBA7, UBE2N, UBE2V1, VIM, YWHAZ]	61.538	ANXA1,ANXA2,CA1,CAPZA1,EIF4A1,EIF4E,FN1,HMGB1,HSP90AA1,HSPA8,HSPA9,LAMA5,LBP,MAPK1,MIF,PAK2,PPIA,PRTN3,PSMA3,PSMB1,PSMB2,PSMB3,PSMB4,PSMB6,PSMB7,PSMD9,PSME2,SAA1,SOD1,UBE2N,UBE2V1,YWHAZ	32	26.923	F13A1,FLNB,FN1,FSCN1,GSTO1,ICAM1,LAMA5,LBP,MAPK1,NUP98,PSMA4,PSMD2,SAA1,VIM	14	44.231	ANXA2,CAMK2D,CANX,CSF1R,EIF4E,F13A1,FLNB,FN1,GSTO1,HLA-DRA,HSPA8,ICAM1,KPNB1,LBP,LCP1,MAPK1,NCAM1,P4HB,PSMA6,PSMB1,PSMD2,TALDO1,UBA7	23
FALSE	GO:0019221	cytokine-mediated signaling pathway	GO_BiologicalProcess-EBI-UniProt-GOA_27.02.2019_00h00	1.21724e-10	2.34806e-07	4.58428e-27	3.5299e-25	[4, 5, 6]	Group91	6.80681	68	[ABHD14B, ADIPOQ, AMBP, ANXA1, ANXA2, APOA1, CA1, CAMK2D, CANX, CAPZA1, CPN1, CPNE1, CSF1R, ECM1, F13A1, FN1, FSCN1, GSTO1, GSTP1, HLA-DRA, HPX, HSP90AA1, HSPA8, HSPA9, ICAM1, IGHG1, IGHG4, ILK, KRT8, LAMA5, LBP, LCP1, LRRFIP1, MIF, NCAM1, P4HB, PAK2, PEBP1, PPBP, PPIA, PRTN3, PSMA3, PSMA4, PSMA6, PSMB1, PSMB2, PSMB3, PSMB4, PSMB6, PSMB7, PSMD2, PSMD9, PSME2, PTPRC, S100A8, S100A9, SAA1, SAA2, SERPIND1, SNCA, SOD1, TALDO1, TMSB4X, UBE2N, UBE2V1, VIM, YWHAE, YWHAZ]	61.765	ABHD14B,ADIPOQ,AMBP,ANXA1,ANXA2,APOA1,CA1,CAPZA1,CPN1,FN1,GSTP1,HSP90AA1,HSPA8,HSPA9,IGHG1,IGHG4,ILK,LAMA5,LBP,MIF,PAK2,PEBP1,PPBP,PPIA,PRTN3,PSMA3,PSMB1,PSMB2,PSMB3,PSMB4,PSMB6,PSMB7,PSMD9,PSME2,S100A9,SAA1,SNCA,SOD1,TMSB4X,UBE2N,UBE2V1,YWHAZ	42	32.353	AMBP,APOA1,CPN1,ECM1,F13A1,FN1,FSCN1,GSTO1,HPX,ICAM1,IGHG1,IGHG4,KRT8,LAMA5,LBP,LRRFIP1,PSMA4,PSMD2,SAA1,SERPIND1,VIM,YWHAE	22	44.118	ADIPOQ,AMBP,ANXA2,APOA1,CAMK2D,CANX,CPN1,CPNE1,CSF1R,F13A1,FN1,GSTO1,HLA-DRA,HPX,HSPA8,ICAM1,IGHG1,KRT8,LBP,LCP1,NCAM1,P4HB,PSMA6,PSMB1,PSMD2,PTPRC,S100A8,SAA2,SERPIND1,TALDO1	30
TRUE	GO:0005737	cytoplasm	GO_CellularComponent-EBI-UniProt-GOA_27.02.2019_00h00	7.34188e-36	1.62035e-32	5.80722e-26	4.29734e-24	[3, 4, 5]	Group68	4.06747	504	[A1BG, A2M, ABCF1, ABHD14B, ACAT2, ACLY, ACO1, ACP1, ACTBL2, ACTR3, ADD1, ADH5, ADIPOQ, AFM, AGO2, AGRN, AGT, AHCY, AHSG, AHSP, AK1, AKAP12, AKR1A1, AKR1C3, AKR7A2, ALB, ALDOA, ALDOC, AMBP, ANK1, ANP32A, ANPEP, ANXA1, ANXA2, APCS, APEH, APEX1, APMAP, APOA1, APOA2, APOA4, APOB, APOC1, APOC2, APOC3, APOD, APOE, APOH, APOL1, APOL2, ARPC5, ATIC, ATP11B, ATP5F1C, ATP5PO, ATP6V1A, ATRN, BCHE, BGN, BID, BLMH, BST1, BTD, BZW1, C3, C4BPA, C9, CA1, CA2, CA3, CACNA2D1, CALD1, CALML5, CALR, CAMK2D, CAMP, CANX, CAPN1, CAPNS1, CAPZA1, CARHSP1, CAST, CAT, CBR1, CBS, CCAR2, CCS, CCT2, CCT6A, CCT7, CCT8, CD14, CD163, CD59, CD5L, CD9, CDC5L, CFD, CFH, CFP, CHGA, CHL1, CHORDC1, CLEC3B, CLIC4, CLTC, CLU, CNDP1, CNP, COL1A1, COL6A3, COLEC10, CORO1B, CORO1C, CP, CPE, CPN1, CPNE1, CPNE3, CPPED1, CRTAC1, CRYL1, CST6, CTNND1, CTSC, CTSG, CTSH, CTSL, CTSS, CTSZ, CTTN, CWC15, CYB5A, CYB5B, CYP8B1, DBNL, DCTN1, DDT, DDX17, DDX6, DLD, DMD, DMTN, DNPEP, DNPH1, DPYSL2, DSC2, DSP, DYNC1LI1, ECHDC1, ECM1, EEF1G, EEF2, EFTUD2, EHD1, EIF3D, EIF3J, EIF4A1, EIF4E, EIF5A, EIF6, ELOB, ENO1, ENO3, EPB41, EPHX2, ESD, EZR, F10, F12, F13A1, F2, F5, FABP4, FABP5, FASN, FASTKD5, FBP1, FCGR3A, FGA, FGB, FGG, FH, FKBP1A, FKBP4, FLNB, FLNC, FN1, FSCN1, FUCA2, FUS, GALK1, GALNT1, GANAB, GAPDH, GART, GATM, GC, GDI1, GDI2, GGCT, GLOD4, GMPR, GNA13, GOLGB1, GPD1, GPI, GPLD1, GRHPR, GSN, GSR, GSS, GSTO1, GSTP1, GTF2I, H6PD, HADHA, HBB, HBD, HBG2, HBZ, HEXB, HGFAC, HINT1, HK1, HLA-DRA, HMGB1, HMGCS1, HNRNPD, HNRNPH1, HNRNPK, HNRNPR, HP, HPD, HPR, HPRT1, HPX, HRG, HSDL2, HSP90AA1, HSPA4, HSPA8, HSPA9, HSPD1, HSPG2, IDH1, IGF2, IGFBP3, IGKV1D-12, ILK, IPO7, IQGAP2, ITGB3, ITIH1, ITIH2, ITIH3, ITIH4, KLKB1, KNG1, KPNB1, KRT1, KRT10, KRT13, KRT17, KRT19, KRT6A, KRT8, KRT9, KYNU, LAMB1, LAMB2, LAMP2, LASP1, LCP1, LDHA, LGALS3, LGALS3BP, LHPP, LRG1, LRRFIP1, LUM, LYPLA1, LYZ, MAP3K5, MAPK1, MAPRE1, MASP1, MBL2, MCM5, MDH1, ME2, MGAM, MIA3, MIF, MLPH, MON2, MPST, MTPN, MYLK, MYO5A, MZB1, NAGLU, NAMPT, NAP1L1, NAPRT, NASP, NAXE, NCAM1, NCK2, NCOR1, NEDD8, NES, NIT2, NPC2, NPEPPS, NPM1, NUP98, NUTF2, OLA1, ORM1, ORM2, P4HB, PA2G4, PAICS, PAK2, PCBP1, PCCA, PCCB, PCMT1, PDCD11, PDIA3, PEBP1, PGD, PGM1, PGM2, PHB, PHGDH, PIP4K2A, PKP3, PLA2G1B, PLAA, PLBD2, PLEC, PLEK, PLG, POMP, POSTN, PPBP, PPCS, PPIA, PRCP, PRDX1, PRDX2, PRDX3, PRDX5, PRDX6, PRELP, PREP, PRG4, PRKCSH, PROC, PROCR, PROS1, PROZ, PRSS3, PRTN3, PSMA3, PSMA4, PSMA6, PSMB1, PSMB2, PSMB3, PSMB4, PSMB6, PSMB7, PSMD2, PSMD9, PSME2, PTGDS, PTPA, PTPRC, PYGB, PYGL, QDPR, QSOX1, RAB1A, RAB21, RAN, RANBP1, RBFA, RBP4, RNASE1, RNASE2, RNH1, ROCK2, RPIA, RPL10, RPL10A, RPL15, RPL17, RPL24, RPL3, RPS11, RPS16, RPS18, RPS2, RPS21, RPS25, RPS3, RPS4X, RPS9, RRBP1, S100A4, S100A6, S100A8, S100A9, S100P, SAA1, SAA2, SARNP, SCP2, SDHA, SELENBP1, SELENOP, SERPINA1, SERPINA10, SERPINA3, SERPINA4, SERPINA5, SERPINA6, SERPINB1, SERPINB5, SERPINC1, SERPIND1, SERPINF1, SERPINF2, SERPING1, SH3BGRL3, SHBG, SLC4A1, SMC4, SNCA, SND1, SOD1, SPP2, SPTA1, SPTB, SPTBN1, STIP1, STOM, STX7, SUGT1, TAGLN, TAGLN2, TALDO1, TBCA, TF, TFRC, TGFBI, THBS1, TKT, TLN1, TMOD3, TMSB4X, TNC, TOP2B, TPI1, TPM3, TPM4, TPP2, TPT1, TTR, TUBA4A, TXNDC5, TXNL1, UBA7, UBE2I, UBE2L3, UBE2N, UBE2V1, UBE2V2, UCHL5, UGP2, UROD, USP15, UTRN, VASN, VCAN, VCL, VCP, VIM, VTN, VWF, WDR1, XPO1, XRCC6, YWHAB, YWHAE, YWHAG, YWHAH, YWHAQ, YWHAZ, ZC3H4, ZNF318]	58.532	A1BG,A2M,ABCF1,ABHD14B,ACAT2,ACO1,ACTBL2,ACTR3,ADD1,ADH5,ADIPOQ,AFM,AGO2,AGT,AHCY,AHSG,AHSP,AK1,AKR7A2,ALB,ALDOA,ALDOC,AMBP,ANK1,ANXA1,ANXA2,APCS,APEH,APMAP,APOA1,APOA2,APOA4,APOB,APOC1,APOC2,APOC3,APOD,APOE,APOH,ARPC5,ATP5PO,BID,C4BPA,CA1,CA2,CA3,CACNA2D1,CALD1,CALR,CAMP,CAPNS1,CAPZA1,CARHSP1,CAST,CAT,CBR1,CBS,CCAR2,CCS,CCT6A,CCT7,CCT8,CD163,CD59,CD5L,CFH,CFP,CHGA,CLIC4,CLU,CNP,COL1A1,COL6A3,CP,CPN1,CRYL1,CST6,CTSC,CTSG,CTSH,CTSS,CTTN,CWC15,CYB5A,CYB5B,DDT,DDX17,DLD,DMTN,DNPEP,DNPH1,DSC2,DYNC1LI1,ECHDC1,EEF1G,EEF2,EFTUD2,EIF3D,EIF3J,EIF4A1,EIF4E,EIF5A,EIF6,ELOB,ENO1,ENO3,EPB41,ESD,EZR,F10,F2,FABP5,FGA,FGB,FKBP1A,FLNC,FN1,GALK1,GAPDH,GC,GDI2,GLOD4,GMPR,GPD1,GPI,GRHPR,GSR,GSS,GSTP1,HADHA,HBB,HBD,HBG2,HBZ,HEXB,HGFAC,HINT1,HK1,HMGB1,HMGCS1,HNRNPH1,HNRNPK,HP,HPRT1,HRG,HSDL2,HSP90AA1,HSPA8,HSPA9,HSPG2,IDH1,IGFBP3,ILK,ITGB3,ITIH1,ITIH3,ITIH4,KNG1,KRT1,KRT10,KRT13,KRT19,KRT6A,KRT9,LASP1,LDHA,LGALS3BP,LRG1,LUM,LYPLA1,LYZ,MAPK1,MAPRE1,MDH1,ME2,MGAM,MIF,MON2,MTPN,MYLK,MZB1,NAGLU,NAMPT,NAP1L1,NASP,NCK2,NCOR1,NEDD8,NPM1,NUTF2,OLA1,ORM1,ORM2,PAICS,PAK2,PCBP1,PCMT1,PEBP1,PGM1,PHGDH,PIP4K2A,PLA2G1B,PLEK,PLG,POSTN,PPBP,PPIA,PRDX1,PRDX2,PRDX3,PRDX5,PRDX6,PREP,PRG4,PROZ,PRTN3,PSMA3,PSMB1,PSMB2,PSMB3,PSMB4,PSMB6,PSMB7,PSMD9,PSME2,PTPA,PYGB,QDPR,QSOX1,RAB1A,RAB21,RAN,RANBP1,RBP4,RNASE2,RNH1,ROCK2,RPL10A,RPL24,RPL3,RPS16,RPS18,RPS2,RPS3,RPS9,S100A4,S100A6,S100A9,S100P,SAA1,SARNP,SDHA,SELENBP1,SERPINA10,SERPINA3,SERPINA6,SERPINB1,SERPINB5,SERPINC1,SERPING1,SH3BGRL3,SLC4A1,SNCA,SOD1,SPP2,SPTA1,SPTB,STOM,STX7,SUGT1,TF,TMOD3,TMSB4X,TPI1,TPM3,TPM4,TTR,TUBA4A,TXNDC5,UBE2L3,UBE2N,UBE2V1,UBE2V2,UCHL5,UROD,USP15,UTRN,VCAN,WDR1,XRCC6,YWHAB,YWHAG,YWHAH,YWHAQ,YWHAZ	295	34.921	A1BG,A2M,ACLY,ACO1,AFM,AGRN,AGT,AHSG,ALB,AMBP,ANP32A,ANPEP,APCS,APOA1,APOA2,APOA4,APOB,APOC1,APOC3,APOD,APOE,APOH,APOL1,APOL2,ATP11B,ATP5F1C,ATRN,BST1,BZW1,C3,C4BPA,C9,CA3,CALML5,CAPN1,CCT2,CCT6A,CD14,CD5L,CD9,CDC5L,CFH,CFP,CLEC3B,CLTC,CLU,COL1A1,CP,CPE,CPN1,CPPED1,CRTAC1,CRYL1,CYP8B1,DSP,ECHDC1,ECM1,F10,F12,F13A1,F2,FASN,FCGR3A,FGA,FGB,FGG,FLNB,FN1,FSCN1,FUCA2,FUS,GALK1,GATM,GC,GDI1,GPLD1,GSN,GSTO1,HADHA,HBB,HGFAC,HNRNPD,HNRNPR,HP,HPR,HPX,HRG,HSPA4,HSPD1,IGFBP3,IGKV1D-12,IQGAP2,ITIH1,ITIH2,ITIH3,ITIH4,KLKB1,KNG1,KRT1,KRT8,LAMB2,LGALS3,LHPP,LRG1,LRRFIP1,LUM,MAP3K5,MAPK1,MGAM,MLPH,NAPRT,NAXE,NES,NIT2,NPEPPS,NUP98,ORM1,ORM2,PA2G4,PCCA,PDCD11,PKP3,PLAA,PLEC,PLG,POMP,PRCP,PRDX3,PROC,PROS1,PSMA4,PSMD2,QSOX1,RAN,RBP4,ROCK2,RPIA,RPL17,RPS11,RPS25,RRBP1,SAA1,SELENOP,SERPINA1,SERPINA10,SERPINA3,SERPINA4,SERPINA5,SERPINA6,SERPINC1,SERPIND1,SERPINF1,SERPINF2,SERPING1,SND1,SPTBN1,STIP1,STOM,TAGLN,TAGLN2,TF,THBS1,TKT,TLN1,TNC,TOP2B,TPP2,TTR,TXNL1,VASN,VCL,VCP,VIM,VTN,YWHAE,ZNF318	176	50	A1BG,A2M,ACLY,ACO1,ACP1,ACTBL2,ADH5,ADIPOQ,AFM,AGT,AKAP12,AKR1A1,AKR1C3,ALB,ALDOA,AMBP,ANP32A,ANXA2,APCS,APEX1,APMAP,APOA1,APOA2,APOA4,APOB,APOC1,APOC2,APOC3,APOD,APOE,APOH,APOL1,APOL2,ATIC,ATP11B,ATP6V1A,ATRN,BCHE,BGN,BLMH,BST1,BTD,C3,C4BPA,C9,CA3,CALML5,CAMK2D,CANX,CAPN1,CCS,CCT2,CD14,CD5L,CD9,CFD,CFH,CFP,CHL1,CHORDC1,CLEC3B,CLU,CNDP1,CNP,COLEC10,CORO1B,CORO1C,CP,CPN1,CPNE1,CPNE3,CRYL1,CTNND1,CTSL,CTSS,CTSZ,CYB5B,DBNL,DCTN1,DDX6,DMD,DPYSL2,EEF1G,EFTUD2,EHD1,EIF3D,EIF4E,EPHX2,F12,F13A1,F2,F5,FABP4,FASTKD5,FBP1,FCGR3A,FGA,FGB,FGG,FH,FKBP4,FLNB,FN1,GALNT1,GANAB,GAPDH,GART,GC,GDI1,GGCT,GLOD4,GNA13,GOLGB1,GPLD1,GSN,GSR,GSTO1,GTF2I,H6PD,HBD,HGFAC,HLA-DRA,HP,HPD,HPR,HPX,HRG,HSPA8,HSPD1,IGF2,IGFBP3,IPO7,ITIH1,ITIH2,ITIH3,ITIH4,KLKB1,KNG1,KPNB1,KRT1,KRT10,KRT17,KRT6A,KRT8,KYNU,LAMB1,LAMB2,LAMP2,LCP1,LGALS3BP,LRG1,LUM,LYZ,MAP3K5,MAPK1,MASP1,MBL2,MCM5,MIA3,MPST,MTPN,MYO5A,MZB1,NAPRT,NCAM1,NPC2,ORM1,ORM2,P4HB,PA2G4,PCCA,PCCB,PDIA3,PGD,PGM2,PHB,PLAA,PLBD2,PLG,POMP,POSTN,PPCS,PRELP,PREP,PRG4,PRKCSH,PROC,PROCR,PROS1,PROZ,PRSS3,PSMA6,PSMB1,PSMD2,PTGDS,PTPRC,PYGB,PYGL,QSOX1,RAB21,RBFA,RBP4,RNASE1,RPL10,RPL15,RPL24,RPS21,RPS25,RPS4X,RPS9,S100A8,SAA2,SCP2,SERPINA1,SERPINA10,SERPINA3,SERPINA4,SERPINA5,SERPINA6,SERPINB1,SERPINC1,SERPIND1,SERPINF1,SERPINF2,SERPING1,SHBG,SLC4A1,SMC4,SUGT1,TAGLN2,TALDO1,TBCA,TF,TFRC,TGFBI,TNC,TOP2B,TPM3,TPP2,TPT1,TTR,UBA7,UBE2I,UGP2,VASN,VCL,VTN,VWF,XPO1,YWHAG,YWHAH,ZC3H4	252
FALSE	GO:0044444	cytoplasmic part	GO_CellularComponent-EBI-UniProt-GOA_27.02.2019_00h00	1.48346e-50	3.32294e-47	5.80722e-26	4.29734e-24	[3, 4, 5, 6]	Group68	4.58491	486	[A1BG, A2M, ABCF1, ABHD14B, ACAT2, ACLY, ACO1, ACTBL2, ACTR3, ADD1, ADH5, ADIPOQ, AGO2, AGRN, AGT, AHCY, AHSG, AHSP, AK1, AKAP12, AKR1A1, AKR1C3, AKR7A2, ALB, ALDOA, ALDOC, AMBP, ANK1, ANP32A, ANPEP, ANXA1, ANXA2, APCS, APEH, APEX1, APMAP, APOA1, APOA2, APOA4, APOB, APOC1, APOC2, APOC3, APOD, APOE, APOH, APOL1, APOL2, ARPC5, ATIC, ATP11B, ATP5F1C, ATP5PO, ATP6V1A, BCHE, BGN, BID, BLMH, BST1, BTD, C3, C4BPA, C9, CA1, CA2, CA3, CACNA2D1, CALD1, CALML5, CALR, CAMK2D, CAMP, CANX, CAPN1, CAPNS1, CAPZA1, CARHSP1, CAST, CAT, CBR1, CBS, CCAR2, CCS, CCT2, CCT6A, CCT7, CCT8, CD14, CD163, CD59, CD9, CDC5L, CFD, CFH, CFP, CHGA, CHORDC1, CLEC3B, CLIC4, CLTC, CLU, CNDP1, CNP, COL1A1, COL6A3, COLEC10, CORO1B, CORO1C, CP, CPE, CPN1, CPNE1, CPNE3, CPPED1, CRTAC1, CRYL1, CST6, CTNND1, CTSC, CTSG, CTSH, CTSL, CTSS, CTSZ, CTTN, CWC15, CYB5A, CYB5B, CYP8B1, DBNL, DCTN1, DDX17, DDX6, DLD, DMD, DMTN, DNPEP, DNPH1, DPYSL2, DSC2, DSP, DYNC1LI1, ECHDC1, ECM1, EEF1G, EEF2, EFTUD2, EHD1, EIF3D, EIF3J, EIF4A1, EIF4E, EIF5A, EIF6, ELOB, ENO1, ENO3, EPB41, EPHX2, ESD, EZR, F10, F12, F13A1, F2, F5, FABP4, FABP5, FASN, FASTKD5, FBP1, FCGR3A, FGA, FGB, FGG, FH, FKBP1A, FKBP4, FLNB, FLNC, FN1, FSCN1, FUCA2, FUS, GALK1, GALNT1, GANAB, GAPDH, GART, GATM, GC, GDI1, GDI2, GGCT, GLOD4, GMPR, GNA13, GOLGB1, GPD1, GPI, GPLD1, GRHPR, GSN, GSR, GSS, GSTO1, GSTP1, GTF2I, H6PD, HADHA, HBB, HBD, HBG2, HBZ, HEXB, HGFAC, HINT1, HK1, HLA-DRA, HMGB1, HMGCS1, HNRNPD, HNRNPH1, HNRNPK, HNRNPR, HP, HPD, HPR, HPRT1, HPX, HRG, HSDL2, HSP90AA1, HSPA4, HSPA8, HSPA9, HSPD1, HSPG2, IDH1, IGF2, IGFBP3, ILK, IPO7, IQGAP2, ITGB3, ITIH1, ITIH2, ITIH3, ITIH4, KLKB1, KNG1, KPNB1, KRT1, KRT10, KRT13, KRT17, KRT19, KRT6A, KRT8, KRT9, KYNU, LAMB1, LAMB2, LAMP2, LASP1, LCP1, LDHA, LGALS3, LGALS3BP, LHPP, LRG1, LRRFIP1, LUM, LYPLA1, LYZ, MAP3K5, MAPK1, MAPRE1, MASP1, MBL2, MCM5, MDH1, ME2, MGAM, MIA3, MIF, MLPH, MON2, MPST, MTPN, MYLK, MYO5A, MZB1, NAGLU, NAMPT, NAP1L1, NAPRT, NAXE, NCAM1, NCK2, NCOR1, NEDD8, NIT2, NPC2, NPEPPS, NPM1, NUP98, NUTF2, OLA1, ORM1, ORM2, P4HB, PA2G4, PAICS, PAK2, PCBP1, PCCA, PCCB, PCMT1, PDCD11, PDIA3, PEBP1, PGD, PGM1, PGM2, PHB, PHGDH, PIP4K2A, PLA2G1B, PLBD2, PLEC, PLEK, PLG, POMP, POSTN, PPBP, PPCS, PPIA, PRCP, PRDX1, PRDX2, PRDX3, PRDX5, PRDX6, PRELP, PREP, PRG4, PRKCSH, PROC, PROCR, PROS1, PROZ, PRSS3, PRTN3, PSMA3, PSMA4, PSMA6, PSMB1, PSMB2, PSMB3, PSMB4, PSMB6, PSMB7, PSMD2, PSMD9, PSME2, PTGDS, PTPRC, PYGB, PYGL, QDPR, QSOX1, RAB1A, RAB21, RAN, RANBP1, RBFA, RBP4, RNASE1, RNASE2, RNH1, ROCK2, RPIA, RPL10, RPL10A, RPL15, RPL17, RPL24, RPL3, RPS11, RPS16, RPS18, RPS2, RPS21, RPS25, RPS3, RPS4X, RPS9, RRBP1, S100A4, S100A6, S100A8, S100A9, S100P, SAA1, SAA2, SARNP, SCP2, SDHA, SELENBP1, SELENOP, SERPINA1, SERPINA10, SERPINA3, SERPINA4, SERPINA5, SERPINA6, SERPINB1, SERPINC1, SERPIND1, SERPINF1, SERPINF2, SERPING1, SHBG, SLC4A1, SMC4, SNCA, SND1, SOD1, SPP2, SPTA1, SPTB, SPTBN1, STIP1, STOM, STX7, SUGT1, TAGLN2, TALDO1, TF, TFRC, TGFBI, THBS1, TKT, TLN1, TMOD3, TMSB4X, TNC, TOP2B, TPI1, TPM3, TPM4, TPP2, TPT1, TTR, TUBA4A, TXNDC5, TXNL1, UBA7, UBE2I, UBE2L3, UBE2N, UBE2V1, UCHL5, UGP2, UROD, USP15, UTRN, VASN, VCAN, VCL, VCP, VIM, VTN, VWF, WDR1, XPO1, XRCC6, YWHAB, YWHAE, YWHAG, YWHAH, YWHAQ, YWHAZ, ZC3H4, ZNF318]	59.053	A1BG,A2M,ABCF1,ABHD14B,ACAT2,ACO1,ACTBL2,ACTR3,ADD1,ADH5,ADIPOQ,AGO2,AGT,AHCY,AHSG,AHSP,AK1,AKR7A2,ALB,ALDOA,ALDOC,AMBP,ANK1,ANXA1,ANXA2,APCS,APEH,APMAP,APOA1,APOA2,APOA4,APOB,APOC1,APOC2,APOC3,APOD,APOE,APOH,ARPC5,ATP5PO,BID,C4BPA,CA1,CA2,CA3,CACNA2D1,CALD1,CALR,CAMP,CAPNS1,CAPZA1,CARHSP1,CAST,CAT,CBR1,CBS,CCAR2,CCS,CCT6A,CCT7,CCT8,CD163,CD59,CFH,CFP,CHGA,CLIC4,CLU,CNP,COL1A1,COL6A3,CP,CPN1,CRYL1,CST6,CTSC,CTSG,CTSH,CTSS,CTTN,CWC15,CYB5A,CYB5B,DDX17,DLD,DMTN,DNPEP,DNPH1,DSC2,DYNC1LI1,ECHDC1,EEF1G,EEF2,EFTUD2,EIF3D,EIF3J,EIF4A1,EIF4E,EIF5A,EIF6,ELOB,ENO1,ENO3,EPB41,ESD,EZR,F10,F2,FABP5,FGA,FGB,FKBP1A,FLNC,FN1,GALK1,GAPDH,GC,GDI2,GLOD4,GMPR,GPD1,GPI,GRHPR,GSR,GSS,GSTP1,HADHA,HBB,HBD,HBG2,HBZ,HEXB,HGFAC,HINT1,HK1,HMGB1,HMGCS1,HNRNPH1,HNRNPK,HP,HPRT1,HRG,HSDL2,HSP90AA1,HSPA8,HSPA9,HSPG2,IDH1,IGFBP3,ILK,ITGB3,ITIH1,ITIH3,ITIH4,KNG1,KRT1,KRT10,KRT13,KRT19,KRT6A,KRT9,LASP1,LDHA,LGALS3BP,LRG1,LUM,LYPLA1,LYZ,MAPK1,MAPRE1,MDH1,ME2,MGAM,MIF,MON2,MTPN,MYLK,MZB1,NAGLU,NAMPT,NAP1L1,NCK2,NCOR1,NEDD8,NPM1,NUTF2,OLA1,ORM1,ORM2,PAICS,PAK2,PCBP1,PCMT1,PEBP1,PGM1,PHGDH,PIP4K2A,PLA2G1B,PLEK,PLG,POSTN,PPBP,PPIA,PRDX1,PRDX2,PRDX3,PRDX5,PRDX6,PREP,PRG4,PROZ,PRTN3,PSMA3,PSMB1,PSMB2,PSMB3,PSMB4,PSMB6,PSMB7,PSMD9,PSME2,PYGB,QDPR,QSOX1,RAB1A,RAB21,RAN,RANBP1,RBP4,RNASE2,RNH1,ROCK2,RPL10A,RPL24,RPL3,RPS16,RPS18,RPS2,RPS3,RPS9,S100A4,S100A6,S100A9,S100P,SAA1,SARNP,SDHA,SELENBP1,SERPINA10,SERPINA3,SERPINA6,SERPINB1,SERPINC1,SERPING1,SLC4A1,SNCA,SOD1,SPP2,SPTA1,SPTB,STOM,STX7,SUGT1,TF,TMOD3,TMSB4X,TPI1,TPM3,TPM4,TTR,TUBA4A,TXNDC5,UBE2L3,UBE2N,UBE2V1,UCHL5,UROD,USP15,UTRN,VCAN,WDR1,XRCC6,YWHAB,YWHAG,YWHAH,YWHAQ,YWHAZ	287	34.362	A1BG,A2M,ACLY,ACO1,AGRN,AGT,AHSG,ALB,AMBP,ANP32A,ANPEP,APCS,APOA1,APOA2,APOA4,APOB,APOC1,APOC3,APOD,APOE,APOH,APOL1,APOL2,ATP11B,ATP5F1C,BST1,C3,C4BPA,C9,CA3,CALML5,CAPN1,CCT2,CCT6A,CD14,CD9,CDC5L,CFH,CFP,CLEC3B,CLTC,CLU,COL1A1,CP,CPE,CPN1,CPPED1,CRTAC1,CRYL1,CYP8B1,DSP,ECHDC1,ECM1,F10,F12,F13A1,F2,FASN,FCGR3A,FGA,FGB,FGG,FLNB,FN1,FSCN1,FUCA2,FUS,GALK1,GATM,GC,GDI1,GPLD1,GSN,GSTO1,HADHA,HBB,HGFAC,HNRNPD,HNRNPR,HP,HPR,HPX,HRG,HSPA4,HSPD1,IGFBP3,IQGAP2,ITIH1,ITIH2,ITIH3,ITIH4,KLKB1,KNG1,KRT1,KRT8,LAMB2,LGALS3,LHPP,LRG1,LRRFIP1,LUM,MAP3K5,MAPK1,MGAM,MLPH,NAPRT,NAXE,NIT2,NPEPPS,NUP98,ORM1,ORM2,PA2G4,PCCA,PDCD11,PLEC,PLG,POMP,PRCP,PRDX3,PROC,PROS1,PSMA4,PSMD2,QSOX1,RAN,RBP4,ROCK2,RPIA,RPL17,RPS11,RPS25,RRBP1,SAA1,SELENOP,SERPINA1,SERPINA10,SERPINA3,SERPINA4,SERPINA5,SERPINA6,SERPINC1,SERPIND1,SERPINF1,SERPINF2,SERPING1,SND1,SPTBN1,STIP1,STOM,TAGLN2,TF,THBS1,TKT,TLN1,TNC,TOP2B,TPP2,TTR,TXNL1,VASN,VCL,VCP,VIM,VTN,YWHAE,ZNF318	167	50.412	A1BG,A2M,ACLY,ACO1,ACTBL2,ADH5,ADIPOQ,AGT,AKAP12,AKR1A1,AKR1C3,ALB,ALDOA,AMBP,ANP32A,ANXA2,APCS,APEX1,APMAP,APOA1,APOA2,APOA4,APOB,APOC1,APOC2,APOC3,APOD,APOE,APOH,APOL1,APOL2,ATIC,ATP11B,ATP6V1A,BCHE,BGN,BLMH,BST1,BTD,C3,C4BPA,C9,CA3,CALML5,CAMK2D,CANX,CAPN1,CCS,CCT2,CD14,CD9,CFD,CFH,CFP,CHORDC1,CLEC3B,CLU,CNDP1,CNP,COLEC10,CORO1B,CORO1C,CP,CPN1,CPNE1,CPNE3,CRYL1,CTNND1,CTSL,CTSS,CTSZ,CYB5B,DBNL,DCTN1,DDX6,DMD,DPYSL2,EEF1G,EFTUD2,EHD1,EIF3D,EIF4E,EPHX2,F12,F13A1,F2,F5,FABP4,FASTKD5,FBP1,FCGR3A,FGA,FGB,FGG,FH,FKBP4,FLNB,FN1,GALNT1,GANAB,GAPDH,GART,GC,GDI1,GGCT,GLOD4,GNA13,GOLGB1,GPLD1,GSN,GSR,GSTO1,GTF2I,H6PD,HBD,HGFAC,HLA-DRA,HP,HPD,HPR,HPX,HRG,HSPA8,HSPD1,IGF2,IGFBP3,IPO7,ITIH1,ITIH2,ITIH3,ITIH4,KLKB1,KNG1,KPNB1,KRT1,KRT10,KRT17,KRT6A,KRT8,KYNU,LAMB1,LAMB2,LAMP2,LCP1,LGALS3BP,LRG1,LUM,LYZ,MAP3K5,MAPK1,MASP1,MBL2,MCM5,MIA3,MPST,MTPN,MYO5A,MZB1,NAPRT,NCAM1,NPC2,ORM1,ORM2,P4HB,PA2G4,PCCA,PCCB,PDIA3,PGD,PGM2,PHB,PLBD2,PLG,POMP,POSTN,PPCS,PRELP,PREP,PRG4,PRKCSH,PROC,PROCR,PROS1,PROZ,PRSS3,PSMA6,PSMB1,PSMD2,PTGDS,PTPRC,PYGB,PYGL,QSOX1,RAB21,RBFA,RBP4,RNASE1,RPL10,RPL15,RPL24,RPS21,RPS25,RPS4X,RPS9,S100A8,SAA2,SCP2,SERPINA1,SERPINA10,SERPINA3,SERPINA4,SERPINA5,SERPINA6,SERPINB1,SERPINC1,SERPIND1,SERPINF1,SERPINF2,SERPING1,SHBG,SLC4A1,SMC4,SUGT1,TAGLN2,TALDO1,TF,TFRC,TGFBI,TNC,TOP2B,TPM3,TPP2,TPT1,TTR,UBA7,UBE2I,UGP2,VASN,VCL,VTN,VWF,XPO1,YWHAG,YWHAH,ZC3H4	245
FALSE	GO:0099568	cytoplasmic region	GO_CellularComponent-EBI-UniProt-GOA_27.02.2019_00h00	5.12718e-07	0.000818811	2.91024e-11	1.45512e-09	[4, 5, 6, 7]	Group80	6.72926	43	[AKAP12, AKR1A1, ANXA2, APEX1, C3, CALD1, CANX, CAPZA1, CORO1C, CTNND1, CTSZ, CTTN, DBNL, DCTN1, DMTN, ENO1, EPB41, EZR, FGA, FGB, FLNB, FN1, GSN, ITIH1, ITIH2, ITIH3, KRT19, LASP1, MAPK1, MAPRE1, MLPH, PRG4, RAB21, RANBP1, SLC4A1, SNCA, SOD1, SPTA1, SPTB, SPTBN1, UTRN, WDR1, YWHAE]	62.791	ANXA2,CALD1,CAPZA1,CTTN,DMTN,ENO1,EPB41,EZR,FGA,FGB,FN1,ITIH1,ITIH3,KRT19,LASP1,MAPK1,MAPRE1,PRG4,RAB21,RANBP1,SLC4A1,SNCA,SOD1,SPTA1,SPTB,UTRN,WDR1	27	30.233	C3,FGA,FGB,FLNB,FN1,GSN,ITIH1,ITIH2,ITIH3,MAPK1,MLPH,SPTBN1,YWHAE	13	53.488	AKAP12,AKR1A1,ANXA2,APEX1,C3,CANX,CORO1C,CTNND1,CTSZ,DBNL,DCTN1,FGA,FGB,FLNB,FN1,GSN,ITIH1,ITIH2,ITIH3,MAPK1,PRG4,RAB21,SLC4A1	23
FALSE	WP:477	Cytoplasmic Ribosomal Proteins	WikiPathways_27.02.2019	6.14168e-08	0.000105637	4.58428e-27	3.5299e-25	[-1]	Group91	16.4835	15	[RPL10, RPL10A, RPL15, RPL17, RPL24, RPL3, RPS11, RPS16, RPS18, RPS2, RPS21, RPS25, RPS3, RPS4X, RPS9]	53.333	RPL10A,RPL24,RPL3,RPS16,RPS18,RPS2,RPS3,RPS9	8	20	RPL17,RPS11,RPS25	3	46.667	RPL10,RPL15,RPL24,RPS21,RPS25,RPS4X,RPS9	7
FALSE	GO:0031410	cytoplasmic vesicle	GO_CellularComponent-EBI-UniProt-GOA_27.02.2019_00h00	1.02935e-38	2.27693e-35	1.4861e-45	1.2929e-43	[4, 5, 6, 7]	Group88	7.29825	208	[A1BG, A2M, ACLY, AHCY, AHSG, ALB, ALDOA, ALDOC, AMBP, ANPEP, ANXA1, ANXA2, APEH, APEX1, APOA1, APOA2, APOA4, APOB, APOC2, APOC3, APOE, APOH, ARPC5, ATP11B, BGN, BST1, C3, C4BPA, CALML5, CALR, CAMK2D, CAMP, CANX, CAPN1, CAT, CCT2, CCT8, CD14, CD163, CD59, CD9, CFD, CFP, CHGA, CHORDC1, CLEC3B, CLIC4, CLTC, CLU, CNP, COL1A1, COLEC10, CORO1C, CPE, CPN1, CPNE1, CPNE3, CPPED1, CST6, CTSC, CTSG, CTSH, CTSL, CTSS, CTSZ, DBNL, DLD, DMD, DMTN, DSC2, DSP, DYNC1LI1, ECM1, EEF2, EHD1, ESD, EZR, F13A1, F5, FABP5, FASN, FCGR3A, FGA, FGB, FGG, FH, FLNB, FN1, FUCA2, GANAB, GART, GDI2, GNA13, GPI, GSN, GSTP1, HBB, HEXB, HLA-DRA, HMGB1, HNRNPK, HP, HPR, HPX, HRG, HSP90AA1, HSPA8, HSPD1, IDH1, IGF2, IQGAP2, ITGB3, ITIH3, ITIH4, KLKB1, KNG1, KPNB1, KRT1, LAMP2, LGALS3, LGALS3BP, LRG1, LYZ, MAPK1, MBL2, MGAM, MIF, MYO5A, NAP1L1, NAPRT, NIT2, NPC2, OLA1, ORM1, ORM2, P4HB, PA2G4, PDIA3, PEBP1, PGM1, PGM2, PHB, PLA2G1B, PLG, PPBP, PPIA, PRCP, PRDX1, PRDX2, PRDX3, PRDX5, PRDX6, PRKCSH, PROS1, PRSS3, PRTN3, PSMA3, PSMB1, PSMB7, PSMD2, PTPRC, PYGB, PYGL, QSOX1, RAB1A, RAB21, RAN, RNASE1, RNASE2, S100A8, S100A9, S100P, SAA1, SAA2, SELENOP, SERPINA1, SERPINA3, SERPINA4, SERPINA5, SERPINB1, SERPINF1, SERPINF2, SERPING1, SNCA, SND1, SOD1, SPP2, STOM, STX7, SUGT1, TF, TFRC, THBS1, TMSB4X, TPM3, TPT1, TTR, TXNDC5, UTRN, VCL, VCP, VIM, VWF, WDR1, XRCC6, YWHAB, YWHAE, YWHAZ]	57.692	A1BG,A2M,AHCY,AHSG,ALB,ALDOA,ALDOC,AMBP,ANXA1,ANXA2,APEH,APOA1,APOA2,APOA4,APOB,APOC2,APOC3,APOE,APOH,ARPC5,C4BPA,CALR,CAMP,CAT,CCT8,CD163,CD59,CFP,CHGA,CLIC4,CLU,CNP,COL1A1,CPN1,CST6,CTSC,CTSG,CTSH,CTSS,DLD,DMTN,DSC2,DYNC1LI1,EEF2,ESD,EZR,FABP5,FGA,FGB,FN1,GDI2,GPI,GSTP1,HBB,HEXB,HMGB1,HNRNPK,HP,HRG,HSP90AA1,HSPA8,IDH1,ITGB3,ITIH3,ITIH4,KNG1,KRT1,LGALS3BP,LRG1,LYZ,MAPK1,MGAM,MIF,NAP1L1,OLA1,ORM1,ORM2,PEBP1,PGM1,PLA2G1B,PLG,PPBP,PPIA,PRDX1,PRDX2,PRDX3,PRDX5,PRDX6,PRTN3,PSMA3,PSMB1,PSMB7,PYGB,QSOX1,RAB1A,RAB21,RAN,RNASE2,S100A9,S100P,SAA1,SERPINA3,SERPINB1,SERPING1,SNCA,SOD1,SPP2,STOM,STX7,SUGT1,TF,TMSB4X,TPM3,TTR,TXNDC5,UTRN,WDR1,XRCC6,YWHAB,YWHAZ	120	42.788	A1BG,A2M,ACLY,AHSG,ALB,AMBP,ANPEP,APOA1,APOA2,APOA4,APOB,APOC3,APOE,APOH,ATP11B,BST1,C3,C4BPA,CALML5,CAPN1,CCT2,CD14,CD9,CFP,CLEC3B,CLTC,CLU,COL1A1,CPE,CPN1,CPPED1,DSP,ECM1,F13A1,FASN,FCGR3A,FGA,FGB,FGG,FLNB,FN1,FUCA2,GSN,HBB,HP,HPR,HPX,HRG,HSPD1,IQGAP2,ITIH3,ITIH4,KLKB1,KNG1,KRT1,LGALS3,LRG1,MAPK1,MGAM,NAPRT,NIT2,ORM1,ORM2,PA2G4,PLG,PRCP,PRDX3,PROS1,PSMD2,QSOX1,RAN,SAA1,SELENOP,SERPINA1,SERPINA3,SERPINA4,SERPINA5,SERPINF1,SERPINF2,SERPING1,SND1,STOM,TF,THBS1,TTR,VCL,VCP,VIM,YWHAE	89	56.731	A1BG,A2M,ACLY,ALB,ALDOA,AMBP,ANXA2,APEX1,APOA1,APOA2,APOA4,APOB,APOC2,APOC3,APOE,APOH,ATP11B,BGN,BST1,C3,C4BPA,CALML5,CAMK2D,CANX,CAPN1,CCT2,CD14,CD9,CFD,CFP,CHORDC1,CLEC3B,CLU,CNP,COLEC10,CORO1C,CPN1,CPNE1,CPNE3,CTSL,CTSS,CTSZ,DBNL,DMD,EHD1,F13A1,F5,FCGR3A,FGA,FGB,FGG,FH,FLNB,FN1,GANAB,GART,GNA13,GSN,HLA-DRA,HP,HPR,HPX,HRG,HSPA8,HSPD1,IGF2,ITIH3,ITIH4,KLKB1,KNG1,KPNB1,KRT1,LAMP2,LGALS3BP,LRG1,LYZ,MAPK1,MBL2,MYO5A,NAPRT,NPC2,ORM1,ORM2,P4HB,PA2G4,PDIA3,PGM2,PHB,PLG,PRKCSH,PROS1,PRSS3,PSMB1,PSMD2,PTPRC,PYGB,PYGL,QSOX1,RAB21,RNASE1,S100A8,SAA2,SERPINA1,SERPINA3,SERPINA4,SERPINA5,SERPINB1,SERPINF1,SERPINF2,SERPING1,SUGT1,TF,TFRC,TPM3,TPT1,TTR,VCL,VWF	118
FALSE	GO:0060205	cytoplasmic vesicle lumen	GO_CellularComponent-EBI-UniProt-GOA_27.02.2019_00h00	3.9824e-70	8.9803e-67	1.4861e-45	1.2929e-43	[4, 5, 6, 7, 8, 9]	Group88	23.8806	112	[A1BG, A2M, ACLY, AHSG, ALB, ALDOA, ALDOC, AMBP, ANPEP, ANXA2, APOA1, APOB, APOE, APOH, ARPC5, C3, CALR, CAMP, CAT, CCT2, CCT8, CFD, CFP, CLEC3B, CLU, CPPED1, CST6, CTSC, CTSG, CTSH, CTSZ, DBNL, ECM1, EEF2, F13A1, F5, FABP5, FGA, FGB, FGG, FN1, FUCA2, GDI2, GPI, GSN, GSTP1, HBB, HEXB, HMGB1, HNRNPK, HP, HPR, HPX, HRG, HSP90AA1, HSPA8, IDH1, IGF2, ITIH3, ITIH4, KNG1, KPNB1, LGALS3BP, LRG1, LYZ, MAPK1, MIF, NAPRT, NIT2, NPC2, OLA1, ORM1, ORM2, PA2G4, PGM2, PLG, PPBP, PPIA, PRDX5, PRDX6, PROS1, PRTN3, PSMA3, PSMB1, PSMB7, PSMD2, PYGB, PYGL, QSOX1, RNASE2, S100A8, S100A9, S100P, SAA1, SAA2, SELENOP, SERPINA1, SERPINA3, SERPINA4, SERPINB1, SERPINF2, SERPING1, SPP2, TF, THBS1, TMSB4X, TTR, TXNDC5, VCL, VCP, VWF, XRCC6]	66.964	A1BG,A2M,AHSG,ALB,ALDOA,ALDOC,AMBP,ANXA2,APOA1,APOB,APOE,APOH,ARPC5,CALR,CAMP,CAT,CCT8,CFP,CLU,CST6,CTSC,CTSG,CTSH,EEF2,FABP5,FGA,FGB,FN1,GDI2,GPI,GSTP1,HBB,HEXB,HMGB1,HNRNPK,HP,HRG,HSP90AA1,HSPA8,IDH1,ITIH3,ITIH4,KNG1,LGALS3BP,LRG1,LYZ,MAPK1,MIF,OLA1,ORM1,ORM2,PLG,PPBP,PPIA,PRDX5,PRDX6,PRTN3,PSMA3,PSMB1,PSMB7,PYGB,QSOX1,RNASE2,S100A9,S100P,SAA1,SERPINA3,SERPINB1,SERPING1,SPP2,TF,TMSB4X,TTR,TXNDC5,XRCC6	75	50	A1BG,A2M,ACLY,AHSG,ALB,AMBP,ANPEP,APOA1,APOB,APOE,APOH,C3,CCT2,CFP,CLEC3B,CLU,CPPED1,ECM1,F13A1,FGA,FGB,FGG,FN1,FUCA2,GSN,HBB,HP,HPR,HPX,HRG,ITIH3,ITIH4,KNG1,LRG1,MAPK1,NAPRT,NIT2,ORM1,ORM2,PA2G4,PLG,PROS1,PSMD2,QSOX1,SAA1,SELENOP,SERPINA1,SERPINA3,SERPINA4,SERPINF2,SERPING1,TF,THBS1,TTR,VCL,VCP	56	58.036	A1BG,A2M,ACLY,ALB,ALDOA,AMBP,ANXA2,APOA1,APOB,APOE,APOH,C3,CCT2,CFD,CFP,CLEC3B,CLU,CTSZ,DBNL,F13A1,F5,FGA,FGB,FGG,FN1,GSN,HP,HPR,HPX,HRG,HSPA8,IGF2,ITIH3,ITIH4,KNG1,KPNB1,LGALS3BP,LRG1,LYZ,MAPK1,NAPRT,NPC2,ORM1,ORM2,PA2G4,PGM2,PLG,PROS1,PSMB1,PSMD2,PYGB,PYGL,QSOX1,S100A8,SAA2,SERPINA1,SERPINA3,SERPINA4,SERPINB1,SERPINF2,SERPING1,TF,TTR,VCL,VWF	65
FALSE	GO:0044433	cytoplasmic vesicle part	GO_CellularComponent-EBI-UniProt-GOA_27.02.2019_00h00	5.12687e-42	1.13868e-38	1.4861e-45	1.2929e-43	[3, 4, 5, 6, 7, 8]	Group88	8.99893	169	[A1BG, A2M, ACLY, AHSG, ALB, ALDOA, ALDOC, AMBP, ANPEP, ANXA1, ANXA2, APEH, APOA1, APOB, APOE, APOH, ARPC5, ATP11B, BST1, C3, C4BPA, CALML5, CALR, CAMK2D, CAMP, CAPN1, CAT, CCT2, CCT8, CD14, CD163, CD59, CD9, CFD, CFP, CHGA, CLEC3B, CLIC4, CLTC, CLU, COLEC10, CORO1C, CPE, CPN1, CPNE1, CPNE3, CPPED1, CST6, CTSC, CTSG, CTSH, CTSL, CTSS, CTSZ, DBNL, DLD, DMD, DSP, DYNC1LI1, ECM1, EEF2, EHD1, F13A1, F5, FABP5, FCGR3A, FGA, FGB, FGG, FH, FN1, FUCA2, GDI2, GPI, GSN, GSTP1, HBB, HEXB, HLA-DRA, HMGB1, HNRNPK, HP, HPR, HPX, HRG, HSP90AA1, HSPA8, IDH1, IGF2, IQGAP2, ITGB3, ITIH3, ITIH4, KNG1, KPNB1, KRT1, LAMP2, LGALS3, LGALS3BP, LRG1, LYZ, MAPK1, MBL2, MGAM, MIF, NAP1L1, NAPRT, NIT2, NPC2, OLA1, ORM1, ORM2, PA2G4, PDIA3, PGM1, PGM2, PLG, PPBP, PPIA, PRCP, PRDX2, PRDX5, PRDX6, PRKCSH, PROS1, PRSS3, PRTN3, PSMA3, PSMB1, PSMB7, PSMD2, PTPRC, PYGB, PYGL, QSOX1, RAB1A, RAB21, RNASE1, RNASE2, S100A8, S100A9, S100P, SAA1, SAA2, SELENOP, SERPINA1, SERPINA3, SERPINA4, SERPINA5, SERPINB1, SERPINF2, SERPING1, SNCA, SPP2, STOM, STX7, SUGT1, TF, TFRC, THBS1, TMSB4X, TPM3, TTR, TXNDC5, UTRN, VCL, VCP, VWF, XRCC6]	59.172	A1BG,A2M,AHSG,ALB,ALDOA,ALDOC,AMBP,ANXA1,ANXA2,APEH,APOA1,APOB,APOE,APOH,ARPC5,C4BPA,CALR,CAMP,CAT,CCT8,CD163,CD59,CFP,CHGA,CLIC4,CLU,CPN1,CST6,CTSC,CTSG,CTSH,CTSS,DLD,DYNC1LI1,EEF2,FABP5,FGA,FGB,FN1,GDI2,GPI,GSTP1,HBB,HEXB,HMGB1,HNRNPK,HP,HRG,HSP90AA1,HSPA8,IDH1,ITGB3,ITIH3,ITIH4,KNG1,KRT1,LGALS3BP,LRG1,LYZ,MAPK1,MGAM,MIF,NAP1L1,OLA1,ORM1,ORM2,PGM1,PLG,PPBP,PPIA,PRDX2,PRDX5,PRDX6,PRTN3,PSMA3,PSMB1,PSMB7,PYGB,QSOX1,RAB1A,RAB21,RNASE2,S100A9,S100P,SAA1,SERPINA3,SERPINB1,SERPING1,SNCA,SPP2,STOM,STX7,SUGT1,TF,TMSB4X,TPM3,TTR,TXNDC5,UTRN,XRCC6	100	44.379	A1BG,A2M,ACLY,AHSG,ALB,AMBP,ANPEP,APOA1,APOB,APOE,APOH,ATP11B,BST1,C3,C4BPA,CALML5,CAPN1,CCT2,CD14,CD9,CFP,CLEC3B,CLTC,CLU,CPE,CPN1,CPPED1,DSP,ECM1,F13A1,FCGR3A,FGA,FGB,FGG,FN1,FUCA2,GSN,HBB,HP,HPR,HPX,HRG,IQGAP2,ITIH3,ITIH4,KNG1,KRT1,LGALS3,LRG1,MAPK1,MGAM,NAPRT,NIT2,ORM1,ORM2,PA2G4,PLG,PRCP,PROS1,PSMD2,QSOX1,SAA1,SELENOP,SERPINA1,SERPINA3,SERPINA4,SERPINA5,SERPINF2,SERPING1,STOM,TF,THBS1,TTR,VCL,VCP	75	57.988	A1BG,A2M,ACLY,ALB,ALDOA,AMBP,ANXA2,APOA1,APOB,APOE,APOH,ATP11B,BST1,C3,C4BPA,CALML5,CAMK2D,CAPN1,CCT2,CD14,CD9,CFD,CFP,CLEC3B,CLU,COLEC10,CORO1C,CPN1,CPNE1,CPNE3,CTSL,CTSS,CTSZ,DBNL,DMD,EHD1,F13A1,F5,FCGR3A,FGA,FGB,FGG,FH,FN1,GSN,HLA-DRA,HP,HPR,HPX,HRG,HSPA8,IGF2,ITIH3,ITIH4,KNG1,KPNB1,KRT1,LAMP2,LGALS3BP,LRG1,LYZ,MAPK1,MBL2,NAPRT,NPC2,ORM1,ORM2,PA2G4,PDIA3,PGM2,PLG,PRKCSH,PROS1,PRSS3,PSMB1,PSMD2,PTPRC,PYGB,PYGL,QSOX1,RAB21,RNASE1,S100A8,SAA2,SERPINA1,SERPINA3,SERPINA4,SERPINA5,SERPINB1,SERPINF2,SERPING1,SUGT1,TF,TFRC,TPM3,TTR,VCL,VWF	98
FALSE	GO:0044430	cytoskeletal part	GO_CellularComponent-EBI-UniProt-GOA_27.02.2019_00h00	3.29872e-07	0.000537032	2.95733e-22	2.0997e-20	[3, 4, 5, 6, 7, 8]	Group89	4.89857	99	[ABHD14B, ACTR3, ADD1, AK1, ALB, ANXA1, APEX1, ARPC5, BLMH, C3, CALD1, CAMP, CAPZA1, CCT2, CCT6A, CCT7, CCT8, CHL1, CLIC4, CLTC, CORO1B, CRTAC1, CTSC, CTTN, DBNL, DCTN1, DDX6, DMD, DMTN, DPYSL2, DSP, DYNC1LI1, EIF6, EZR, F10, FKBP4, FLNB, FN1, FSCN1, GALK1, GSN, GTF2I, HNRNPK, ILK, ITIH1, ITIH2, ITIH3, KRT1, KRT10, KRT13, KRT17, KRT19, KRT6A, KRT8, KRT9, LASP1, LCP1, MAPK1, MAPRE1, MLPH, MTPN, MYLK, MYO5A, NAP1L1, NCOR1, NES, NIT2, NPM1, OLA1, PLEC, PRG4, PROC, PROCR, RAN, RANBP1, RNASE1, ROCK2, RPL17, RPS3, SAA1, SAA2, SARNP, SERPIND1, SPTA1, SPTB, SPTBN1, TBCA, TMOD3, TPI1, TPM3, TPM4, TPT1, TUBA4A, UBE2V1, UTRN, VCL, VIM, WDR1, YWHAE]	59.596	ABHD14B,ACTR3,ADD1,AK1,ALB,ANXA1,ARPC5,CALD1,CAMP,CAPZA1,CCT6A,CCT7,CCT8,CLIC4,CTSC,CTTN,DMTN,DYNC1LI1,EIF6,EZR,F10,FN1,GALK1,HNRNPK,ILK,ITIH1,ITIH3,KRT1,KRT10,KRT13,KRT19,KRT6A,KRT9,LASP1,MAPK1,MAPRE1,MTPN,MYLK,NAP1L1,NCOR1,NPM1,OLA1,PRG4,RAN,RANBP1,ROCK2,RPS3,SAA1,SARNP,SPTA1,SPTB,TMOD3,TPI1,TPM3,TPM4,TUBA4A,UBE2V1,UTRN,WDR1	59	33.333	ALB,C3,CCT2,CCT6A,CLTC,CRTAC1,DSP,F10,FLNB,FN1,FSCN1,GALK1,GSN,ITIH1,ITIH2,ITIH3,KRT1,KRT8,MAPK1,MLPH,NES,NIT2,PLEC,PROC,RAN,ROCK2,RPL17,SAA1,SERPIND1,SPTBN1,VCL,VIM,YWHAE	33	39.394	ALB,APEX1,BLMH,C3,CCT2,CHL1,CORO1B,DBNL,DCTN1,DDX6,DMD,DPYSL2,FKBP4,FLNB,FN1,GSN,GTF2I,ITIH1,ITIH2,ITIH3,KRT1,KRT10,KRT17,KRT6A,KRT8,LCP1,MAPK1,MTPN,MYO5A,PRG4,PROC,PROCR,RNASE1,SAA2,SERPIND1,TBCA,TPM3,TPT1,VCL	39
FALSE	GO:0008092	cytoskeletal protein binding	GO_MolecularFunction-EBI-UniProt-GOA_27.02.2019_00h00	4.43509e-12	8.81252e-09	2.95733e-22	2.0997e-20	[3]	Group89	6.72269	80	[ACTR3, ADD1, ALDOA, ALDOC, ANK1, ANPEP, ANXA2, APEX1, APOE, ARPC5, BCHE, BLMH, C4BPA, CALD1, CAMK2D, CAPZA1, CDH5, CHORDC1, CLU, CORO1B, CORO1C, DBNL, DCTN1, DMD, DMTN, DPYSL2, EEF2, EPB41, EZR, FKBP4, FLNB, FLNC, FSCN1, FUS, GALK1, GAPDH, GC, GSN, HSP90AA1, HSPA8, IQGAP2, ITIH1, ITIH2, ITIH3, LASP1, LCP1, MAPRE1, MLPH, MYLK, MYO5A, NCK2, PLEC, PRDX2, PROC, PTPRC, ROCK2, RPS3, S100A4, S100A6, S100A8, S100A9, SLC4A1, SNCA, SPTA1, SPTB, SPTBN1, TAGLN, TBCA, TLN1, TMOD3, TMSB4X, TPM3, TPM4, UTRN, VCL, WDR1, YWHAB, YWHAE, YWHAH, YWHAQ]	58.75	ACTR3,ADD1,ALDOA,ALDOC,ANK1,ANXA2,APOE,ARPC5,C4BPA,CALD1,CAPZA1,CLU,DMTN,EEF2,EPB41,EZR,FLNC,GALK1,GAPDH,GC,HSP90AA1,HSPA8,ITIH1,ITIH3,LASP1,MAPRE1,MYLK,NCK2,PRDX2,ROCK2,RPS3,S100A4,S100A6,S100A9,SLC4A1,SNCA,SPTA1,SPTB,TMOD3,TMSB4X,TPM3,TPM4,UTRN,WDR1,YWHAB,YWHAH,YWHAQ	47	30	ANPEP,APOE,C4BPA,CDH5,CLU,FLNB,FSCN1,FUS,GALK1,GC,GSN,IQGAP2,ITIH1,ITIH2,ITIH3,MLPH,PLEC,PROC,ROCK2,SPTBN1,TAGLN,TLN1,VCL,YWHAE	24	43.75	ALDOA,ANXA2,APEX1,APOE,BCHE,BLMH,C4BPA,CAMK2D,CHORDC1,CLU,CORO1B,CORO1C,DBNL,DCTN1,DMD,DPYSL2,FKBP4,FLNB,GAPDH,GC,GSN,HSPA8,ITIH1,ITIH2,ITIH3,LCP1,MYO5A,PROC,PTPRC,S100A8,SLC4A1,TBCA,TPM3,VCL,YWHAH	35
FALSE	GO:0005856	cytoskeleton	GO_CellularComponent-EBI-UniProt-GOA_27.02.2019_00h00	3.10274e-08	5.4298e-05	2.95733e-22	2.0997e-20	[4, 5, 6, 7]	Group89	4.7619	126	[ABHD14B, ACTBL2, ACTR3, ADD1, AK1, AKAP12, ALB, ALDOA, ALDOC, ANK1, ANXA1, APEX1, ARPC5, BLMH, C3, CALD1, CAMP, CAPZA1, CCT2, CCT6A, CCT7, CCT8, CHL1, CHORDC1, CLIC4, CLTC, CLU, CORO1B, CORO1C, CRTAC1, CTNND1, CTSC, CTTN, DBNL, DCTN1, DDX6, DLD, DMD, DMTN, DPYSL2, DSP, DYNC1LI1, EIF6, EPB41, EZR, F10, FKBP4, FLNB, FLNC, FN1, FSCN1, GALK1, GAPDH, GSN, GTF2I, HINT1, HNRNPK, ILK, IQGAP2, ITIH1, ITIH2, ITIH3, KRT1, KRT10, KRT13, KRT17, KRT19, KRT6A, KRT8, KRT9, LASP1, LCP1, LRRFIP1, MAPK1, MAPRE1, MLPH, MTPN, MYLK, MYO5A, NAP1L1, NCOR1, NES, NIT2, NPM1, OLA1, PGM1, PLEC, PRDX5, PRG4, PROC, PROCR, RAN, RANBP1, RNASE1, ROCK2, RPL17, RPS3, S100A8, S100A9, SAA1, SAA2, SARNP, SERPIND1, SLC4A1, SMC4, SNCA, SPTA1, SPTB, SPTBN1, STOM, TBCA, TKT, TLN1, TMOD3, TMSB4X, TPI1, TPM3, TPM4, TPT1, TUBA4A, UBE2V1, UTRN, VCL, VIM, WDR1, YWHAE]	60.317	ABHD14B,ACTBL2,ACTR3,ADD1,AK1,ALB,ALDOA,ALDOC,ANK1,ANXA1,ARPC5,CALD1,CAMP,CAPZA1,CCT6A,CCT7,CCT8,CLIC4,CLU,CTSC,CTTN,DLD,DMTN,DYNC1LI1,EIF6,EPB41,EZR,F10,FLNC,FN1,GALK1,GAPDH,HINT1,HNRNPK,ILK,ITIH1,ITIH3,KRT1,KRT10,KRT13,KRT19,KRT6A,KRT9,LASP1,MAPK1,MAPRE1,MTPN,MYLK,NAP1L1,NCOR1,NPM1,OLA1,PGM1,PRDX5,PRG4,RAN,RANBP1,ROCK2,RPS3,S100A9,SAA1,SARNP,SLC4A1,SNCA,SPTA1,SPTB,STOM,TMOD3,TMSB4X,TPI1,TPM3,TPM4,TUBA4A,UBE2V1,UTRN,WDR1	76	30.952	ALB,C3,CCT2,CCT6A,CLTC,CLU,CRTAC1,DSP,F10,FLNB,FN1,FSCN1,GALK1,GSN,IQGAP2,ITIH1,ITIH2,ITIH3,KRT1,KRT8,LRRFIP1,MAPK1,MLPH,NES,NIT2,PLEC,PROC,RAN,ROCK2,RPL17,SAA1,SERPIND1,SPTBN1,STOM,TKT,TLN1,VCL,VIM,YWHAE	39	39.683	ACTBL2,AKAP12,ALB,ALDOA,APEX1,BLMH,C3,CCT2,CHL1,CHORDC1,CLU,CORO1B,CORO1C,CTNND1,DBNL,DCTN1,DDX6,DMD,DPYSL2,FKBP4,FLNB,FN1,GAPDH,GSN,GTF2I,ITIH1,ITIH2,ITIH3,KRT1,KRT10,KRT17,KRT6A,KRT8,LCP1,MAPK1,MTPN,MYO5A,PRG4,PROC,PROCR,RNASE1,S100A8,SAA2,SERPIND1,SLC4A1,SMC4,TBCA,TPM3,TPT1,VCL	50
FALSE	GO:0007010	cytoskeleton organization	GO_BiologicalProcess-EBI-UniProt-GOA_27.02.2019_00h00	1.66232e-13	3.35789e-10	2.95733e-22	2.0997e-20	[4]	Group89	6.28853	102	[ABHD14B, ACTR3, ADD1, AGRN, ALDOA, ANK1, ANXA1, APEX1, APOA1, APOE, ARPC5, BLMH, BST1, CALR, CAPZA1, CHORDC1, CLIC4, CLTC, CLU, CNP, CORO1B, CORO1C, CRTAC1, CSF1R, CTNND1, CTTN, DCTN1, DMD, DMTN, DPYSL2, DSP, DYNC1LI1, EPB41, EZR, FKBP4, FLNB, FSCN1, GAPDH, GSN, HRG, HSP90AA1, ICAM1, IGKV1D-12, ILK, IQGAP2, ITIH1, ITIH2, ITIH3, KPNB1, KRT1, KRT13, KRT17, KRT19, KRT6A, KRT8, KRT9, LAMA5, LCP1, MAPK1, MAPRE1, MET, MTPN, MYLK, NAP1L1, NCK2, NCOR1, NES, NPM1, PLA2G1B, PLEC, PLEK, PRDX5, PROC, PTPA, RAN, RANBP1, RNASE1, ROCK2, RPS3, S100A8, S100A9, SERPINF2, SNCA, SOD1, SPTA1, SPTB, SPTBN1, TLN1, TMOD3, TMSB4X, TNXB, TPI1, TPM3, TPM4, TUBA4A, VCP, VIM, WDR1, XPO1, YWHAB, YWHAE, YWHAQ]	60.784	ABHD14B,ACTR3,ADD1,ALDOA,ANK1,ANXA1,APOA1,APOE,ARPC5,CALR,CAPZA1,CLIC4,CLU,CNP,CTTN,DMTN,DYNC1LI1,EPB41,EZR,GAPDH,HRG,HSP90AA1,ILK,ITIH1,ITIH3,KRT1,KRT13,KRT19,KRT6A,KRT9,LAMA5,MAPK1,MAPRE1,MET,MTPN,MYLK,NAP1L1,NCK2,NCOR1,NPM1,PLA2G1B,PLEK,PRDX5,PTPA,RAN,RANBP1,ROCK2,RPS3,S100A9,SNCA,SOD1,SPTA1,SPTB,TMOD3,TMSB4X,TPI1,TPM3,TPM4,TUBA4A,WDR1,YWHAB,YWHAQ	62	32.353	AGRN,APOA1,APOE,BST1,CLTC,CLU,CRTAC1,DSP,FLNB,FSCN1,GSN,HRG,ICAM1,IGKV1D-12,IQGAP2,ITIH1,ITIH2,ITIH3,KRT1,KRT8,LAMA5,MAPK1,NES,PLEC,PROC,RAN,ROCK2,SERPINF2,SPTBN1,TLN1,VCP,VIM,YWHAE	33	39.216	ALDOA,APEX1,APOA1,APOE,BLMH,BST1,CHORDC1,CLU,CNP,CORO1B,CORO1C,CSF1R,CTNND1,DCTN1,DMD,DPYSL2,FKBP4,FLNB,GAPDH,GSN,HRG,ICAM1,ITIH1,ITIH2,ITIH3,KPNB1,KRT1,KRT17,KRT6A,KRT8,LCP1,MAPK1,MTPN,PROC,RNASE1,S100A8,SERPINF2,TNXB,TPM3,XPO1	40
FALSE	GO:0005829	cytosol	GO_CellularComponent-EBI-UniProt-GOA_27.02.2019_00h00	8.8801e-38	1.9625e-34	5.80722e-26	4.29734e-24	[4, 5, 6, 7]	Group68	5.4326	324	[A2M, ABCF1, ABHD14B, ACAT2, ACLY, ACO1, ACTR3, ADD1, ADH5, AGO2, AGRN, AGT, AHCY, AHSP, AK1, AKAP12, AKR1A1, AKR1C3, AKR7A2, ALB, ALDOA, ALDOC, AMBP, ANK1, ANP32A, ANPEP, ANXA1, ANXA2, APCS, APEH, APEX1, APOA1, APOA2, APOA4, APOB, APOD, ARPC5, ATIC, ATP6V1A, BID, BLMH, C3, C4BPA, C9, CA1, CA2, CA3, CALD1, CALR, CAMK2D, CAPN1, CAPNS1, CAPZA1, CARHSP1, CAST, CAT, CBR1, CBS, CCS, CCT2, CCT6A, CCT7, CCT8, CFH, CHORDC1, CLIC4, CLTC, CLU, CNDP1, CNP, CORO1B, CPN1, CPNE1, CPNE3, CPPED1, CRTAC1, CRYL1, CST6, CTNND1, CTSH, CTTN, CYB5A, DBNL, DCTN1, DDX17, DDX6, DMD, DMTN, DNPEP, DNPH1, DPYSL2, DYNC1LI1, ECHDC1, EEF1G, EEF2, EFTUD2, EIF3D, EIF3J, EIF4A1, EIF4E, EIF5A, EIF6, ELOB, ENO1, ENO3, EPB41, EPHX2, ESD, EZR, FABP4, FABP5, FASN, FBP1, FKBP1A, FKBP4, FLNB, FLNC, FSCN1, GALK1, GAPDH, GART, GC, GDI1, GDI2, GGCT, GMPR, GNA13, GPD1, GPI, GRHPR, GSN, GSR, GSS, GSTO1, GSTP1, GTF2I, HBB, HBD, HBG2, HBZ, HGFAC, HINT1, HK1, HMGCS1, HNRNPD, HNRNPH1, HNRNPK, HPD, HPRT1, HSP90AA1, HSPA4, HSPA8, HSPD1, IDH1, ILK, IPO7, IQGAP2, KPNB1, KRT1, KRT10, KRT13, KRT17, KRT19, KRT6A, KRT8, KRT9, KYNU, LCP1, LDHA, LHPP, LRRFIP1, LYPLA1, MAP3K5, MAPK1, MAPRE1, MASP1, MCM5, MDH1, MIF, MON2, MPST, MTPN, MYLK, MYO5A, NAGLU, NAMPT, NAP1L1, NAPRT, NAXE, NCAM1, NCK2, NCOR1, NEDD8, NIT2, NPEPPS, NPM1, NUP98, NUTF2, OLA1, PAICS, PAK2, PCBP1, PCCA, PCCB, PCMT1, PDCD11, PEBP1, PGD, PGM1, PGM2, PHGDH, PIP4K2A, PLA2G1B, PLEC, PLEK, POMP, POSTN, PPBP, PPCS, PPIA, PRDX1, PRDX2, PRDX3, PRDX5, PRDX6, PREP, PROC, PROS1, PRTN3, PSMA3, PSMA4, PSMA6, PSMB1, PSMB2, PSMB3, PSMB4, PSMB6, PSMB7, PSMD2, PSMD9, PSME2, PTGDS, PYGL, QDPR, RAB1A, RAB21, RAN, RANBP1, RBP4, RNASE1, RNH1, ROCK2, RPIA, RPL10, RPL10A, RPL15, RPL17, RPL24, RPL3, RPS11, RPS16, RPS18, RPS2, RPS21, RPS25, RPS3, RPS4X, RPS9, S100A4, S100A6, S100A8, S100A9, SCP2, SELENBP1, SERPINA6, SERPIND1, SHBG, SMC4, SNCA, SND1, SOD1, SPTA1, SPTB, SPTBN1, STIP1, SUGT1, TAGLN2, TALDO1, THBS1, TKT, TLN1, TMSB4X, TOP2B, TPI1, TPM3, TPM4, TPP2, TPT1, TUBA4A, TXNL1, UBA7, UBE2I, UBE2L3, UBE2N, UBE2V1, UCHL5, UGP2, UROD, USP15, UTRN, VCL, VCP, VIM, WDR1, XPO1, XRCC6, YWHAB, YWHAE, YWHAG, YWHAH, YWHAQ, YWHAZ, ZC3H4, ZNF318]	63.272	A2M,ABCF1,ABHD14B,ACAT2,ACO1,ACTR3,ADD1,ADH5,AGO2,AGT,AHCY,AHSP,AK1,AKR7A2,ALB,ALDOA,ALDOC,AMBP,ANK1,ANXA1,ANXA2,APCS,APEH,APOA1,APOA2,APOA4,APOB,APOD,ARPC5,BID,C4BPA,CA1,CA2,CA3,CALD1,CALR,CAPNS1,CAPZA1,CARHSP1,CAST,CAT,CBR1,CBS,CCS,CCT6A,CCT7,CCT8,CFH,CLIC4,CLU,CNP,CPN1,CRYL1,CST6,CTSH,CTTN,CYB5A,DDX17,DMTN,DNPEP,DNPH1,DYNC1LI1,ECHDC1,EEF1G,EEF2,EFTUD2,EIF3D,EIF3J,EIF4A1,EIF4E,EIF5A,EIF6,ELOB,ENO1,ENO3,EPB41,ESD,EZR,FABP5,FKBP1A,FLNC,GALK1,GAPDH,GC,GDI2,GMPR,GPD1,GPI,GRHPR,GSR,GSS,GSTP1,HBB,HBD,HBG2,HBZ,HGFAC,HINT1,HK1,HMGCS1,HNRNPH1,HNRNPK,HPRT1,HSP90AA1,HSPA8,IDH1,ILK,KRT1,KRT10,KRT13,KRT19,KRT6A,KRT9,LDHA,LYPLA1,MAPK1,MAPRE1,MDH1,MIF,MON2,MTPN,MYLK,NAGLU,NAMPT,NAP1L1,NCK2,NCOR1,NEDD8,NPM1,NUTF2,OLA1,PAICS,PAK2,PCBP1,PCMT1,PEBP1,PGM1,PHGDH,PIP4K2A,PLA2G1B,PLEK,POSTN,PPBP,PPIA,PRDX1,PRDX2,PRDX3,PRDX5,PRDX6,PREP,PRTN3,PSMA3,PSMB1,PSMB2,PSMB3,PSMB4,PSMB6,PSMB7,PSMD9,PSME2,QDPR,RAB1A,RAB21,RAN,RANBP1,RBP4,RNH1,ROCK2,RPL10A,RPL24,RPL3,RPS16,RPS18,RPS2,RPS3,RPS9,S100A4,S100A6,S100A9,SELENBP1,SERPINA6,SNCA,SOD1,SPTA1,SPTB,SUGT1,TMSB4X,TPI1,TPM3,TPM4,TUBA4A,UBE2L3,UBE2N,UBE2V1,UCHL5,UROD,USP15,UTRN,WDR1,XRCC6,YWHAB,YWHAG,YWHAH,YWHAQ,YWHAZ	205	27.16	A2M,ACLY,ACO1,AGRN,AGT,ALB,AMBP,ANP32A,ANPEP,APCS,APOA1,APOA2,APOA4,APOB,APOD,C3,C4BPA,C9,CA3,CAPN1,CCT2,CCT6A,CFH,CLTC,CLU,CPN1,CPPED1,CRTAC1,CRYL1,ECHDC1,FASN,FLNB,FSCN1,GALK1,GC,GDI1,GSN,GSTO1,HBB,HGFAC,HNRNPD,HSPA4,HSPD1,IQGAP2,KRT1,KRT8,LHPP,LRRFIP1,MAP3K5,MAPK1,NAPRT,NAXE,NIT2,NPEPPS,NUP98,PCCA,PDCD11,PLEC,POMP,PRDX3,PROC,PROS1,PSMA4,PSMD2,RAN,RBP4,ROCK2,RPIA,RPL17,RPS11,RPS25,SERPINA6,SERPIND1,SND1,SPTBN1,STIP1,TAGLN2,THBS1,TKT,TLN1,TOP2B,TPP2,TXNL1,VCL,VCP,VIM,YWHAE,ZNF318	88	41.667	A2M,ACLY,ACO1,ADH5,AGT,AKAP12,AKR1A1,AKR1C3,ALB,ALDOA,AMBP,ANP32A,ANXA2,APCS,APEX1,APOA1,APOA2,APOA4,APOB,APOD,ATIC,ATP6V1A,BLMH,C3,C4BPA,C9,CA3,CAMK2D,CAPN1,CCS,CCT2,CFH,CHORDC1,CLU,CNDP1,CNP,CORO1B,CPN1,CPNE1,CPNE3,CRYL1,CTNND1,DBNL,DCTN1,DDX6,DMD,DPYSL2,EEF1G,EFTUD2,EIF3D,EIF4E,EPHX2,FABP4,FBP1,FKBP4,FLNB,GAPDH,GART,GC,GDI1,GGCT,GNA13,GSN,GSR,GSTO1,GTF2I,HBD,HGFAC,HPD,HSPA8,HSPD1,IPO7,KPNB1,KRT1,KRT10,KRT17,KRT6A,KRT8,KYNU,LCP1,MAP3K5,MAPK1,MASP1,MCM5,MPST,MTPN,MYO5A,NAPRT,NCAM1,PCCA,PCCB,PGD,PGM2,POMP,POSTN,PPCS,PREP,PROC,PROS1,PSMA6,PSMB1,PSMD2,PTGDS,PYGL,RAB21,RBP4,RNASE1,RPL10,RPL15,RPL24,RPS21,RPS25,RPS4X,RPS9,S100A8,SCP2,SERPINA6,SERPIND1,SHBG,SMC4,SUGT1,TAGLN2,TALDO1,TOP2B,TPM3,TPP2,TPT1,UBA7,UBE2I,UGP2,VCL,XPO1,YWHAG,YWHAH,ZC3H4	135
FALSE	GO:0044445	cytosolic part	GO_CellularComponent-EBI-UniProt-GOA_27.02.2019_00h00	1.47703e-09	2.75465e-06	4.58428e-27	3.5299e-25	[4, 5, 6, 7, 8]	Group91	10.0629	32	[AHSP, APOD, CCT2, CCT6A, CCT7, CCT8, EIF4E, ENO1, ENO3, HBB, HBD, HBG2, HBZ, HSPA8, PSMD2, RPL10, RPL10A, RPL15, RPL17, RPL24, RPL3, RPS11, RPS16, RPS18, RPS2, RPS21, RPS25, RPS3, RPS4X, RPS9, SUGT1, UCHL5]	71.875	AHSP,APOD,CCT6A,CCT7,CCT8,EIF4E,ENO1,ENO3,HBB,HBD,HBG2,HBZ,HSPA8,RPL10A,RPL24,RPL3,RPS16,RPS18,RPS2,RPS3,RPS9,SUGT1,UCHL5	23	25	APOD,CCT2,CCT6A,HBB,PSMD2,RPL17,RPS11,RPS25	8	43.75	APOD,CCT2,EIF4E,HBD,HSPA8,PSMD2,RPL10,RPL15,RPL24,RPS21,RPS25,RPS4X,RPS9,SUGT1	14
FALSE	GO:0022626	cytosolic ribosome	GO_CellularComponent-EBI-UniProt-GOA_27.02.2019_00h00	1.42818e-06	0.00218798	4.58428e-27	3.5299e-25	[4, 5, 6, 7, 8, 9]	Group91	11.6438	17	[APOD, EIF4E, RPL10, RPL10A, RPL15, RPL17, RPL24, RPL3, RPS11, RPS16, RPS18, RPS2, RPS21, RPS25, RPS3, RPS4X, RPS9]	58.824	APOD,EIF4E,RPL10A,RPL24,RPL3,RPS16,RPS18,RPS2,RPS3,RPS9	10	23.529	APOD,RPL17,RPS11,RPS25	4	52.941	APOD,EIF4E,RPL10,RPL15,RPL24,RPS21,RPS25,RPS4X,RPS9	9
FALSE	R-HSA:5607761	Dectin-1 mediated noncanonical NF-kB signaling	REACTOME_Pathways_27.02.2019	1.4299e-07	0.000239651	4.58428e-27	3.5299e-25	[-1]	Group91	20	12	[PSMA3, PSMA4, PSMA6, PSMB1, PSMB2, PSMB3, PSMB4, PSMB6, PSMB7, PSMD2, PSMD9, PSME2]	75	PSMA3,PSMB1,PSMB2,PSMB3,PSMB4,PSMB6,PSMB7,PSMD9,PSME2	9	16.667	PSMA4,PSMD2	2	25	PSMA6,PSMB1,PSMD2	3
FALSE	R-HSA:5678895	Defective CFTR causes cystic fibrosis	REACTOME_Pathways_27.02.2019	1.92071e-08	3.39197e-05	2.89342e-06	6.07618e-05	[-1]	Group81	21.3115	13	[PSMA3, PSMA4, PSMA6, PSMB1, PSMB2, PSMB3, PSMB4, PSMB6, PSMB7, PSMD2, PSMD9, PSME2, VCP]	69.231	PSMA3,PSMB1,PSMB2,PSMB3,PSMB4,PSMB6,PSMB7,PSMD9,PSME2	9	23.077	PSMA4,PSMD2,VCP	3	23.077	PSMA6,PSMB1,PSMD2	3
FALSE	GO:0006952	defense response	GO_BiologicalProcess-EBI-UniProt-GOA_27.02.2019_00h00	2.95843e-42	6.57658e-39	4.58428e-27	3.5299e-25	[3]	Group91	8.48007	183	[A2M, ABCF1, ACTR3, ADIPOQ, AGT, AHCY, AHSG, AMBP, ANXA1, APCS, APOA1, APOA2, APOA4, APOB, APOD, APOE, APOL1, APOL2, ATRN, BST1, C1QA, C1QB, C1QC, C1R, C1RL, C1S, C2, C3, C4BPA, C4BPB, C5, C6, C7, C8A, C8B, C8G, C9, CAMK2D, CAMP, CAPZA1, CCAR2, CD14, CD163, CD5L, CDH5, CFB, CFD, CFH, CFI, CFP, CHGA, CLU, COLEC10, CSF1R, CTSC, CTSG, CTSH, CTSL, CTSS, DDT, DDX17, ECM1, EIF4E, EPHX2, F12, F2, FABP4, FCN2, FCN3, FGA, FGB, FGG, FH, FLNB, FN1, FUS, GAPDH, GC, GSN, GSTP1, HLA-DRA, HMGB1, HNRNPK, HP, HPR, HPX, HRG, HSP90AA1, HSPD1, HSPG2, ICAM1, ICAM2, IGHA1, IGHA2, IGHD, IGHG1, IGHG2, IGHG3, IGHG4, IGHV1-2, IGHV1-46, IGHV3-33, IGHV3-53, IGHV4-34, IGKC, IGLC7, IGLL5, IPO7, ITIH4, JCHAIN, KLKB1, KNG1, KRT1, KRT6A, KYNU, LBP, LCP1, LGALS3, LGALS3BP, LYZ, MAP3K5, MASP1, MBL2, MIF, MYLK, NAMPT, NAP1L1, NCAM1, ORM1, ORM2, PAK2, PEBP1, PGLYRP2, PLA2G1B, PLAA, PPBP, PRCP, PRDX1, PRDX2, PRDX5, PROC, PSMA3, PSMA4, PSMA6, PSMB1, PSMB2, PSMB3, PSMB4, PSMB6, PSMB7, PSMD2, PSMD9, PSME2, PTPRC, RAB1A, RNASE1, RNASE2, RPL10, S100A8, S100A9, SAA1, SAA2, SAA4, SELENOP, SERPINA1, SERPINA3, SERPINC1, SERPIND1, SERPINF1, SERPINF2, SERPING1, SNCA, SOD1, TALDO1, TFRC, THBS1, TMSB4X, TRIM28, UBE2N, UBE2V1, VIM, WDR1, XRCC6]	61.749	A2M,ABCF1,ACTR3,ADIPOQ,AGT,AHCY,AHSG,AMBP,ANXA1,APCS,APOA1,APOA2,APOA4,APOB,APOD,APOE,C1QB,C1S,C4BPA,C4BPB,C7,C8A,C8G,CAMP,CAPZA1,CCAR2,CD163,CD5L,CFB,CFH,CFP,CHGA,CLU,CTSC,CTSG,CTSH,CTSS,DDT,DDX17,EIF4E,F2,FGA,FGB,FN1,GAPDH,GC,GSTP1,HMGB1,HNRNPK,HP,HRG,HSP90AA1,HSPG2,IGHA1,IGHA2,IGHD,IGHG1,IGHG2,IGHG3,IGHG4,IGHV1-2,IGHV1-46,IGHV3-33,IGHV3-53,IGHV4-34,IGKC,IGLL5,ITIH4,JCHAIN,KNG1,KRT1,KRT6A,LBP,LGALS3BP,LYZ,MIF,MYLK,NAMPT,NAP1L1,ORM1,ORM2,PAK2,PEBP1,PGLYRP2,PLA2G1B,PPBP,PRDX1,PRDX2,PRDX5,PSMA3,PSMB1,PSMB2,PSMB3,PSMB4,PSMB6,PSMB7,PSMD9,PSME2,RAB1A,RNASE2,S100A9,SAA1,SAA4,SERPINA3,SERPINC1,SERPING1,SNCA,SOD1,TMSB4X,UBE2N,UBE2V1,WDR1,XRCC6	113	53.005	A2M,AGT,AHSG,AMBP,APCS,APOA1,APOA2,APOA4,APOB,APOD,APOE,APOL1,APOL2,ATRN,BST1,C1QB,C1QC,C1R,C1RL,C1S,C3,C4BPA,C5,C6,C7,C8A,C8B,C8G,C9,CD14,CD5L,CDH5,CFB,CFH,CFI,CFP,CLU,ECM1,F12,F2,FCN3,FGA,FGB,FGG,FLNB,FN1,FUS,GC,GSN,HP,HPR,HPX,HRG,HSPD1,ICAM1,IGHA1,IGHA2,IGHD,IGHG1,IGHG2,IGHG3,IGHG4,IGHV1-2,IGHV3-33,IGHV3-53,IGHV4-34,IGKC,IGLC7,IGLL5,ITIH4,JCHAIN,KLKB1,KNG1,KRT1,LBP,LGALS3,MAP3K5,ORM1,ORM2,PGLYRP2,PLAA,PRCP,PROC,PSMA4,PSMD2,SAA1,SAA4,SELENOP,SERPINA1,SERPINA3,SERPINC1,SERPIND1,SERPINF1,SERPINF2,SERPING1,THBS1,VIM	97	60.109	A2M,ADIPOQ,AGT,AMBP,APCS,APOA1,APOA2,APOA4,APOB,APOD,APOE,APOL1,APOL2,ATRN,BST1,C1QA,C1QB,C1R,C1RL,C1S,C2,C3,C4BPA,C4BPB,C5,C7,C8A,C8B,C8G,C9,CAMK2D,CD14,CD5L,CFB,CFD,CFH,CFI,CFP,CLU,COLEC10,CSF1R,CTSL,CTSS,EIF4E,EPHX2,F12,F2,FABP4,FCN2,FCN3,FGA,FGB,FGG,FH,FLNB,FN1,GAPDH,GC,GSN,HLA-DRA,HP,HPR,HPX,HRG,HSPD1,ICAM1,ICAM2,IGHA1,IGHA2,IGHG1,IGKC,IPO7,ITIH4,KLKB1,KNG1,KRT1,KRT6A,KYNU,LBP,LCP1,LGALS3BP,LYZ,MAP3K5,MASP1,MBL2,NCAM1,ORM1,ORM2,PGLYRP2,PLAA,PROC,PSMA6,PSMB1,PSMD2,PTPRC,RNASE1,RPL10,S100A8,SAA2,SAA4,SERPINA1,SERPINA3,SERPINC1,SERPIND1,SERPINF1,SERPINF2,SERPING1,TALDO1,TFRC,TRIM28	110
FALSE	GO:0042742	defense response to bacterium	GO_BiologicalProcess-EBI-UniProt-GOA_27.02.2019_00h00	2.92303e-12	5.81683e-09	9.99982e-13	5.2999e-11	[4, 5, 6]	Group76	10.1449	42	[CAMP, CFP, CHGA, CTSG, F2, FCN2, FGA, FGB, FH, FUS, HP, HPR, IGHA1, IGHA2, IGHD, IGHG1, IGHG2, IGHG3, IGHG4, IGHV1-2, IGHV1-46, IGHV3-33, IGHV3-53, IGHV4-34, IGKC, IGLC7, IGLL5, JCHAIN, KLKB1, KRT6A, LBP, LYZ, MBL2, NAP1L1, PGLYRP2, PLA2G1B, PPBP, PRDX2, RAB1A, S100A8, S100A9, SELENOP]	78.571	CAMP,CFP,CHGA,CTSG,F2,FGA,FGB,HP,IGHA1,IGHA2,IGHD,IGHG1,IGHG2,IGHG3,IGHG4,IGHV1-2,IGHV1-46,IGHV3-33,IGHV3-53,IGHV4-34,IGKC,IGLL5,JCHAIN,KRT6A,LBP,LYZ,NAP1L1,PGLYRP2,PLA2G1B,PPBP,PRDX2,RAB1A,S100A9	33	61.905	CFP,F2,FGA,FGB,FUS,HP,HPR,IGHA1,IGHA2,IGHD,IGHG1,IGHG2,IGHG3,IGHG4,IGHV1-2,IGHV3-33,IGHV3-53,IGHV4-34,IGKC,IGLC7,IGLL5,JCHAIN,KLKB1,LBP,PGLYRP2,SELENOP	26	45.238	CFP,F2,FCN2,FGA,FGB,FH,HP,HPR,IGHA1,IGHA2,IGHG1,IGKC,KLKB1,KRT6A,LBP,LYZ,MBL2,PGLYRP2,S100A8	19
TRUE	GO:0098542	defense response to other organism	GO_BiologicalProcess-EBI-UniProt-GOA_27.02.2019_00h00	1.60149e-08	2.84584e-05	9.99982e-13	5.2999e-11	[3, 4, 5]	Group76	7.05036	49	[CAMP, CFP, CHGA, CTSG, DDX17, F2, FCN2, FCN3, FGA, FGB, FH, FUS, GAPDH, HP, HPR, HRG, IGHA1, IGHA2, IGHD, IGHG1, IGHG2, IGHG3, IGHG4, IGHV1-2, IGHV1-46, IGHV3-33, IGHV3-53, IGHV4-34, IGKC, IGLC7, IGLL5, JCHAIN, KLKB1, KRT6A, LBP, LYZ, MBL2, NAP1L1, PGLYRP2, PLA2G1B, PPBP, PRDX2, PTPRC, RAB1A, RNASE2, S100A8, S100A9, SELENOP, TALDO1]	75.51	CAMP,CFP,CHGA,CTSG,DDX17,F2,FGA,FGB,GAPDH,HP,HRG,IGHA1,IGHA2,IGHD,IGHG1,IGHG2,IGHG3,IGHG4,IGHV1-2,IGHV1-46,IGHV3-33,IGHV3-53,IGHV4-34,IGKC,IGLL5,JCHAIN,KRT6A,LBP,LYZ,NAP1L1,PGLYRP2,PLA2G1B,PPBP,PRDX2,RAB1A,RNASE2,S100A9	37	57.143	CFP,F2,FCN3,FGA,FGB,FUS,HP,HPR,HRG,IGHA1,IGHA2,IGHD,IGHG1,IGHG2,IGHG3,IGHG4,IGHV1-2,IGHV3-33,IGHV3-53,IGHV4-34,IGKC,IGLC7,IGLL5,JCHAIN,KLKB1,LBP,PGLYRP2,SELENOP	28	48.98	CFP,F2,FCN2,FCN3,FGA,FGB,FH,GAPDH,HP,HPR,HRG,IGHA1,IGHA2,IGHG1,IGKC,KLKB1,KRT6A,LBP,LYZ,MBL2,PGLYRP2,PTPRC,S100A8,TALDO1	24
FALSE	R-HSA:4641257	Degradation of AXIN	REACTOME_Pathways_27.02.2019	5.12568e-08	8.85205e-05	4.58428e-27	3.5299e-25	[-1]	Group91	21.8182	12	[PSMA3, PSMA4, PSMA6, PSMB1, PSMB2, PSMB3, PSMB4, PSMB6, PSMB7, PSMD2, PSMD9, PSME2]	75	PSMA3,PSMB1,PSMB2,PSMB3,PSMB4,PSMB6,PSMB7,PSMD9,PSME2	9	16.667	PSMA4,PSMD2	2	25	PSMA6,PSMB1,PSMD2	3
FALSE	R-HSA:195253	Degradation of beta-catenin by the destruction complex	REACTOME_Pathways_27.02.2019	4.70125e-06	0.00682622	4.58428e-27	3.5299e-25	[-1]	Group91	14.6341	12	[PSMA3, PSMA4, PSMA6, PSMB1, PSMB2, PSMB3, PSMB4, PSMB6, PSMB7, PSMD2, PSMD9, PSME2]	75	PSMA3,PSMB1,PSMB2,PSMB3,PSMB4,PSMB6,PSMB7,PSMD9,PSME2	9	16.667	PSMA4,PSMD2	2	25	PSMA6,PSMB1,PSMD2	3
FALSE	R-HSA:4641258	Degradation of DVL	REACTOME_Pathways_27.02.2019	7.83201e-08	0.000133849	4.58428e-27	3.5299e-25	[-1]	Group91	21.0526	12	[PSMA3, PSMA4, PSMA6, PSMB1, PSMB2, PSMB3, PSMB4, PSMB6, PSMB7, PSMD2, PSMD9, PSME2]	75	PSMA3,PSMB1,PSMB2,PSMB3,PSMB4,PSMB6,PSMB7,PSMD9,PSME2	9	16.667	PSMA4,PSMD2	2	25	PSMA6,PSMB1,PSMD2	3
FALSE	R-HSA:5610780	Degradation of GLI1 by the proteasome	REACTOME_Pathways_27.02.2019	1.4299e-07	0.000239651	4.58428e-27	3.5299e-25	[-1]	Group91	20	12	[PSMA3, PSMA4, PSMA6, PSMB1, PSMB2, PSMB3, PSMB4, PSMB6, PSMB7, PSMD2, PSMD9, PSME2]	75	PSMA3,PSMB1,PSMB2,PSMB3,PSMB4,PSMB6,PSMB7,PSMD9,PSME2	9	16.667	PSMA4,PSMD2	2	25	PSMA6,PSMB1,PSMD2	3
FALSE	R-HSA:5610783	Degradation of GLI2 by the proteasome	REACTOME_Pathways_27.02.2019	1.4299e-07	0.000239651	4.58428e-27	3.5299e-25	[-1]	Group91	20	12	[PSMA3, PSMA4, PSMA6, PSMB1, PSMB2, PSMB3, PSMB4, PSMB6, PSMB7, PSMD2, PSMD9, PSME2]	75	PSMA3,PSMB1,PSMB2,PSMB3,PSMB4,PSMB6,PSMB7,PSMD9,PSME2	9	16.667	PSMA4,PSMD2	2	25	PSMA6,PSMB1,PSMD2	3
FALSE	R-HSA:1474228	Degradation of the extracellular matrix	REACTOME_Pathways_27.02.2019	3.70946e-06	0.00545291	2.09797e-58	1.84621e-56	[-1]	Group87	11.4286	16	[A2M, CAPN1, CAPNS1, CAST, COL1A1, COL6A3, CTSG, CTSL, CTSS, FN1, HSPG2, KLKB1, LAMA5, LAMB1, NID1, PLG]	75	A2M,CAPNS1,CAST,COL1A1,COL6A3,CTSG,CTSS,FN1,HSPG2,LAMA5,NID1,PLG	12	43.75	A2M,CAPN1,COL1A1,FN1,KLKB1,LAMA5,PLG	7	50	A2M,CAPN1,CTSL,CTSS,FN1,KLKB1,LAMB1,PLG	8
TRUE	R-HSA:8862803	Deregulated CDK5 triggers multiple neurodegenerative pathways in Alzheimer's disease models	REACTOME_Pathways_27.02.2019	3.12943e-05	0.0415588	3.12943e-05	0.00021906	[-1]	Group42	27.2727	6	[CAPN1, CAPNS1, CAST, PRDX1, PRDX2, YWHAE]	66.667	CAPNS1,CAST,PRDX1,PRDX2	4	33.333	CAPN1,YWHAE	2	16.667	CAPN1	1
FALSE	GO:0098754	detoxification	GO_BiologicalProcess-EBI-UniProt-GOA_27.02.2019_00h00	6.89247e-14	1.40262e-10	2.22761e-43	1.89347e-41	[1, 4]	Group86	16.2011	29	[ADH5, AKR1A1, ALB, APOA4, APOE, APOM, CAT, CCS, ESD, GPX3, GSR, GSTO1, GSTP1, HBB, HBD, HBG2, HBZ, HP, HPR, PON3, PRDX1, PRDX2, PRDX3, PRDX5, PRDX6, S100A8, S100A9, SNCA, SOD1]	82.759	ADH5,ALB,APOA4,APOE,APOM,CAT,CCS,ESD,GPX3,GSR,GSTP1,HBB,HBD,HBG2,HBZ,HP,PRDX1,PRDX2,PRDX3,PRDX5,PRDX6,S100A9,SNCA,SOD1	24	37.931	ALB,APOA4,APOE,APOM,GPX3,GSTO1,HBB,HP,HPR,PON3,PRDX3	11	48.276	ADH5,AKR1A1,ALB,APOA4,APOE,CCS,GPX3,GSR,GSTO1,HBD,HP,HPR,PON3,S100A8	14
FALSE	R-HSA:3299685	Detoxification of Reactive Oxygen Species	REACTOME_Pathways_27.02.2019	3.50829e-10	6.70084e-07	6.51452e-11	3.06182e-09	[-1]	Group60	32.4324	12	[CAT, CCS, GPX3, GSR, GSTP1, P4HB, PRDX1, PRDX2, PRDX3, PRDX5, PRDX6, SOD1]	91.667	CAT,CCS,GPX3,GSR,GSTP1,PRDX1,PRDX2,PRDX3,PRDX5,PRDX6,SOD1	11	16.667	GPX3,PRDX3	2	33.333	CCS,GPX3,GSR,P4HB	4
FALSE	R-HSA:1266738	Developmental Biology	REACTOME_Pathways_27.02.2019	1.77394e-10	3.40952e-07	4.58428e-27	3.5299e-25	[-1]	Group91	6.59239	71	[ACTR3, ADIPOQ, AGRN, ALCAM, ANK1, ARPC5, CAPN1, CAPNS1, CHL1, CLTC, COL6A3, DPYSL2, DSC2, DSP, ELOB, EZR, FABP4, HSP90AA1, HSPA8, ITGB3, KRT1, KRT10, KRT13, KRT17, KRT19, KRT6A, KRT8, KRT9, LAMB1, MAPK1, MET, NCAM1, NCK2, NCOR1, NRP2, PAK2, PKP3, PSMA3, PSMA4, PSMA6, PSMB1, PSMB2, PSMB3, PSMB4, PSMB6, PSMB7, PSMD2, PSMD9, PSME2, PTPRC, ROCK2, RPL10, RPL10A, RPL15, RPL17, RPL24, RPL3, RPS11, RPS16, RPS18, RPS2, RPS21, RPS25, RPS3, RPS4X, RPS9, SPTA1, SPTB, SPTBN1, TLN1, TUBA4A]	61.972	ACTR3,ADIPOQ,ANK1,ARPC5,CAPNS1,COL6A3,DSC2,ELOB,EZR,HSP90AA1,HSPA8,ITGB3,KRT1,KRT10,KRT13,KRT19,KRT6A,KRT9,MAPK1,MET,NCK2,NCOR1,PAK2,PSMA3,PSMB1,PSMB2,PSMB3,PSMB4,PSMB6,PSMB7,PSMD9,PSME2,ROCK2,RPL10A,RPL24,RPL3,RPS16,RPS18,RPS2,RPS3,RPS9,SPTA1,SPTB,TUBA4A	44	22.535	AGRN,CAPN1,CLTC,DSP,KRT1,KRT8,MAPK1,PKP3,PSMA4,PSMD2,ROCK2,RPL17,RPS11,RPS25,SPTBN1,TLN1	16	38.028	ADIPOQ,ALCAM,CAPN1,CHL1,DPYSL2,FABP4,HSPA8,KRT1,KRT10,KRT17,KRT6A,KRT8,LAMB1,MAPK1,NCAM1,NRP2,PSMA6,PSMB1,PSMD2,PTPRC,RPL10,RPL15,RPL24,RPS21,RPS25,RPS4X,RPS9	27
FALSE	GO:0060560	developmental growth involved in morphogenesis	GO_BiologicalProcess-EBI-UniProt-GOA_27.02.2019_00h00	1.792e-05	0.0245325	5.7043e-11	2.79511e-09	[3, 4]	Group56	7.71704	24	[ALCAM, APOE, CPN1, CPNE1, CTTN, DPYSL2, FN1, GDI1, HSP90AA1, ILK, LAMB2, NAP1L1, NRP2, PEBP1, PLAA, POSTN, PPBP, RAB21, RPL10, TNC, TRIM28, VCL, WDR1, YWHAE]	50	APOE,CPN1,CTTN,FN1,HSP90AA1,ILK,NAP1L1,PEBP1,POSTN,PPBP,RAB21,WDR1	12	37.5	APOE,CPN1,FN1,GDI1,LAMB2,PLAA,TNC,VCL,YWHAE	9	66.667	ALCAM,APOE,CPN1,CPNE1,DPYSL2,FN1,GDI1,LAMB2,NRP2,PLAA,POSTN,RAB21,RPL10,TNC,TRIM28,VCL	16
FALSE	GO:0034365	discoidal high-density lipoprotein particle	GO_CellularComponent-EBI-UniProt-GOA_27.02.2019_00h00	2.52279e-05	0.0338811	4.36524e-20	2.96836e-18	[4, 5, 6]	Group79	100	3	[APOA1, APOE, APOM]	100	APOA1,APOE,APOM	3	100	APOA1,APOE,APOM	3	66.667	APOA1,APOE	2
TRUE	R-HSA:1643685	Disease	REACTOME_Pathways_27.02.2019	1.6591e-21	3.54882e-18	1.37634e-22	9.90968e-21	[-1]	Group71	8.54853	96	[AGRN, AHCY, ALB, BGN, BTD, CALR, CAMK2D, CANX, CAPN1, CAPNS1, CAST, CD14, CD9, CFP, CLTC, CP, CTNND1, EEF2, ELOB, FGA, FGB, FGG, FKBP1A, FN1, GALK1, GSS, HEXB, HK1, HSP90AA1, HSPG2, IDH1, ITGB3, KPNB1, LRRFIP1, LUM, MAPK1, MET, NAGLU, NCOR1, NPM1, NUP98, PAK2, PCCA, PCCB, PEBP1, PGM1, PHB, PPIA, PRDX1, PRDX2, PRELP, PSMA3, PSMA4, PSMA6, PSMB1, PSMB2, PSMB3, PSMB4, PSMB6, PSMB7, PSMD2, PSMD9, PSME2, RAN, RANBP1, RBP4, RPIA, RPL10, RPL10A, RPL15, RPL17, RPL24, RPL3, RPS11, RPS16, RPS18, RPS2, RPS21, RPS25, RPS3, RPS4X, RPS9, SLC4A1, SND1, TALDO1, THBS1, TLN1, TTR, VCAN, VCL, VCP, VWF, XPO1, XRCC6, YWHAB, YWHAE]	60.417	AHCY,ALB,CALR,CAPNS1,CAST,CFP,CP,EEF2,ELOB,FGA,FGB,FKBP1A,FN1,GALK1,GSS,HEXB,HK1,HSP90AA1,HSPG2,IDH1,ITGB3,LUM,MAPK1,MET,NAGLU,NCOR1,NPM1,PAK2,PEBP1,PGM1,PPIA,PRDX1,PRDX2,PSMA3,PSMB1,PSMB2,PSMB3,PSMB4,PSMB6,PSMB7,PSMD9,PSME2,RAN,RANBP1,RBP4,RPL10A,RPL24,RPL3,RPS16,RPS18,RPS2,RPS3,RPS9,SLC4A1,TTR,VCAN,XRCC6,YWHAB	58	34.375	AGRN,ALB,CAPN1,CD14,CD9,CFP,CLTC,CP,FGA,FGB,FGG,FN1,GALK1,LRRFIP1,LUM,MAPK1,NUP98,PCCA,PSMA4,PSMD2,RAN,RBP4,RPIA,RPL17,RPS11,RPS25,SND1,THBS1,TLN1,TTR,VCL,VCP,YWHAE	33	40.625	ALB,BGN,BTD,CAMK2D,CANX,CAPN1,CD14,CD9,CFP,CP,CTNND1,FGA,FGB,FGG,FN1,KPNB1,LUM,MAPK1,PCCA,PCCB,PHB,PRELP,PSMA6,PSMB1,PSMD2,RBP4,RPL10,RPL15,RPL24,RPS21,RPS25,RPS4X,RPS9,SLC4A1,TALDO1,TTR,VCL,VWF,XPO1	39
FALSE	R-HSA:5663202	Diseases of signal transduction	REACTOME_Pathways_27.02.2019	1.57432e-08	2.80071e-05	1.37634e-22	9.90968e-21	[-1]	Group71	8.76289	34	[CAMK2D, FGA, FGB, FGG, FKBP1A, FN1, HSP90AA1, ITGB3, LRRFIP1, MAPK1, MET, NCOR1, PEBP1, PHB, PSMA3, PSMA4, PSMA6, PSMB1, PSMB2, PSMB3, PSMB4, PSMB6, PSMB7, PSMD2, PSMD9, PSME2, RBP4, SND1, TLN1, TTR, VCL, VCP, VWF, YWHAB]	64.706	FGA,FGB,FKBP1A,FN1,HSP90AA1,ITGB3,MAPK1,MET,NCOR1,PEBP1,PSMA3,PSMB1,PSMB2,PSMB3,PSMB4,PSMB6,PSMB7,PSMD9,PSME2,RBP4,TTR,YWHAB	22	41.176	FGA,FGB,FGG,FN1,LRRFIP1,MAPK1,PSMA4,PSMD2,RBP4,SND1,TLN1,TTR,VCL,VCP	14	41.176	CAMK2D,FGA,FGB,FGG,FN1,MAPK1,PHB,PSMA6,PSMB1,PSMD2,RBP4,TTR,VCL,VWF	14
FALSE	R-HSA:5619115	Disorders of transmembrane transporters	REACTOME_Pathways_27.02.2019	1.1761e-06	0.00182061	2.89342e-06	6.07618e-05	[-1]	Group81	11.8056	17	[ALB, CP, HK1, PSMA3, PSMA4, PSMA6, PSMB1, PSMB2, PSMB3, PSMB4, PSMB6, PSMB7, PSMD2, PSMD9, PSME2, SLC4A1, VCP]	76.471	ALB,CP,HK1,PSMA3,PSMB1,PSMB2,PSMB3,PSMB4,PSMB6,PSMB7,PSMD9,PSME2,SLC4A1	13	29.412	ALB,CP,PSMA4,PSMD2,VCP	5	35.294	ALB,CP,PSMA6,PSMB1,PSMD2,SLC4A1	6
FALSE	R-HSA:69306	DNA Replication	REACTOME_Pathways_27.02.2019	2.24816e-05	0.0304625	4.58428e-27	3.5299e-25	[-1]	Group91	11.0236	14	[MCM5, PRIM2, PSMA3, PSMA4, PSMA6, PSMB1, PSMB2, PSMB3, PSMB4, PSMB6, PSMB7, PSMD2, PSMD9, PSME2]	64.286	PSMA3,PSMB1,PSMB2,PSMB3,PSMB4,PSMB6,PSMB7,PSMD9,PSME2	9	14.286	PSMA4,PSMD2	2	35.714	MCM5,PRIM2,PSMA6,PSMB1,PSMD2	5
FALSE	R-HSA:69002	DNA Replication Pre-Initiation	REACTOME_Pathways_27.02.2019	1.70827e-07	0.000284085	4.58428e-27	3.5299e-25	[-1]	Group91	16.4706	14	[MCM5, PRIM2, PSMA3, PSMA4, PSMA6, PSMB1, PSMB2, PSMB3, PSMB4, PSMB6, PSMB7, PSMD2, PSMD9, PSME2]	64.286	PSMA3,PSMB1,PSMB2,PSMB3,PSMB4,PSMB6,PSMB7,PSMD9,PSME2	9	14.286	PSMA4,PSMD2	2	35.714	MCM5,PRIM2,PSMA6,PSMB1,PSMD2	5
FALSE	GO:0004167	dopachrome isomerase activity	GO_MolecularFunction-EBI-UniProt-GOA_27.02.2019_00h00	2.40486e-05	0.0324175	1.17123e-33	9.487e-32	[5]	Group85	57.1429	4	[DDT, MIF, S100A8, S100A9]	75	DDT,MIF,S100A9	3	0		1	25	S100A8	1
FALSE	R-HSA:1168372	Downstream signaling events of B Cell Receptor (BCR)	REACTOME_Pathways_27.02.2019	1.25504e-07	0.000211098	4.58428e-27	3.5299e-25	[-1]	Group91	16.8675	14	[FKBP1A, PPIA, PSMA3, PSMA4, PSMA6, PSMB1, PSMB2, PSMB3, PSMB4, PSMB6, PSMB7, PSMD2, PSMD9, PSME2]	78.571	FKBP1A,PPIA,PSMA3,PSMB1,PSMB2,PSMB3,PSMB4,PSMB6,PSMB7,PSMD9,PSME2	11	14.286	PSMA4,PSMD2	2	21.429	PSMA6,PSMB1,PSMD2	3
FALSE	R-HSA:202424	Downstream TCR signaling	REACTOME_Pathways_27.02.2019	1.69312e-07	0.000281735	4.58428e-27	3.5299e-25	[-1]	Group91	15.3061	15	[HLA-DRA, PSMA3, PSMA4, PSMA6, PSMB1, PSMB2, PSMB3, PSMB4, PSMB6, PSMB7, PSMD2, PSMD9, PSME2, UBE2N, UBE2V1]	73.333	PSMA3,PSMB1,PSMB2,PSMB3,PSMB4,PSMB6,PSMB7,PSMD9,PSME2,UBE2N,UBE2V1	11	13.333	PSMA4,PSMD2	2	26.667	HLA-DRA,PSMA6,PSMB1,PSMD2	4
FALSE	GO:0042737	drug catabolic process	GO_BiologicalProcess-EBI-UniProt-GOA_27.02.2019_00h00	3.76455e-08	6.55408e-05	2.22761e-43	1.89347e-41	[4]	Group86	11.2745	23	[AGO2, APOA4, CAT, CPN1, CPN2, CPNE1, CTSH, GPI, GPX3, HBB, HBD, HBG2, HBZ, HP, HPD, HPR, PRDX1, PRDX2, PRDX3, PRDX5, PRDX6, QDPR, SNCA]	82.609	AGO2,APOA4,CAT,CPN1,CTSH,GPI,GPX3,HBB,HBD,HBG2,HBZ,HP,PRDX1,PRDX2,PRDX3,PRDX5,PRDX6,QDPR,SNCA	19	34.783	APOA4,CPN1,CPN2,GPX3,HBB,HP,HPR,PRDX3	8	39.13	APOA4,CPN1,CPN2,CPNE1,GPX3,HBD,HP,HPD,HPR	9
FALSE	GO:0017144	drug metabolic process	GO_BiologicalProcess-EBI-UniProt-GOA_27.02.2019_00h00	4.48693e-23	9.66933e-20	2.22761e-43	1.89347e-41	[3]	Group86	8.98876	96	[ACLY, ACO1, ADH5, AGO2, AGT, AHCY, AK1, AKR1A1, AKR1C3, AKR7A2, ALDOA, ALDOC, APOA4, ATP5F1C, ATP5PO, ATP6V1A, BCHE, BGN, BID, BTD, CAT, CBR1, CBS, CFH, CLU, CPN1, CPN2, CPNE1, CTSH, DLD, EIF6, ENO1, ENO3, EPHX2, ESD, FBP1, FH, GALK1, GAPDH, GART, GATM, GPD1, GPI, GPX3, HBB, HBD, HBG2, HBZ, HK1, HP, HPD, HPR, HPRT1, HSP90AA1, HSPA8, ICAM1, IDH1, KRT17, KYNU, LDHA, MDH1, ME2, MIA3, MIF, MPST, NCOR1, NPEPPS, NUP98, OLA1, PCCA, PCCB, PEBP1, PGM1, PHGDH, PPBP, PRDX1, PRDX2, PRDX3, PRDX5, PRDX6, PROC, PROS1, PRSS3, QDPR, RNASE1, ROCK2, SCP2, SDHA, SNCA, SOD1, TMSB4X, TPI1, UTRN, VCAN, VCP, YWHAE]	65.625	ACO1,ADH5,AGO2,AGT,AHCY,AK1,AKR7A2,ALDOA,ALDOC,APOA4,ATP5PO,BID,CAT,CBR1,CBS,CFH,CLU,CPN1,CTSH,DLD,EIF6,ENO1,ENO3,ESD,GALK1,GAPDH,GPD1,GPI,GPX3,HBB,HBD,HBG2,HBZ,HK1,HP,HPRT1,HSP90AA1,HSPA8,IDH1,LDHA,MDH1,ME2,MIF,NCOR1,OLA1,PEBP1,PGM1,PHGDH,PPBP,PRDX1,PRDX2,PRDX3,PRDX5,PRDX6,QDPR,ROCK2,SDHA,SNCA,SOD1,TMSB4X,TPI1,UTRN,VCAN	63	26.042	ACLY,ACO1,AGT,APOA4,ATP5F1C,CFH,CLU,CPN1,CPN2,GALK1,GATM,GPX3,HBB,HP,HPR,ICAM1,NPEPPS,NUP98,PCCA,PRDX3,PROC,PROS1,ROCK2,VCP,YWHAE	25	41.667	ACLY,ACO1,ADH5,AGT,AKR1A1,AKR1C3,ALDOA,APOA4,ATP6V1A,BCHE,BGN,BTD,CFH,CLU,CPN1,CPN2,CPNE1,EPHX2,FBP1,FH,GAPDH,GART,GPX3,HBD,HP,HPD,HPR,HSPA8,ICAM1,KRT17,KYNU,MIA3,MPST,PCCA,PCCB,PROC,PROS1,PRSS3,RNASE1,SCP2	40
FALSE	C0272350	Dysfibrinogenemia, congenital	CLINVAR_Human-diseases_04.09.2018	2.52279e-05	0.0338811	2.09797e-58	1.84621e-56	[-1]	Group87	100	3	[FGA, FGB, FGG]	66.667	FGA,FGB	2	100	FGA,FGB,FGG	3	100	FGA,FGB,FGG	3
FALSE	R-HSA:3000178	ECM proteoglycans	REACTOME_Pathways_27.02.2019	5.3417e-10	1.01599e-06	2.09797e-58	1.84621e-56	[-1]	Group87	21.0526	16	[AGRN, BGN, COL1A1, COL6A3, FN1, HSPG2, ITGB3, LAMA5, LAMB1, LAMB2, LUM, NCAM1, TNC, TNXB, VCAN, VTN]	50	COL1A1,COL6A3,FN1,HSPG2,ITGB3,LAMA5,LUM,VCAN	8	50	AGRN,COL1A1,FN1,LAMA5,LAMB2,LUM,TNC,VTN	8	56.25	BGN,FN1,LAMB1,LAMB2,LUM,NCAM1,TNC,TNXB,VTN	9
FALSE	KEGG:04512	ECM-receptor interaction	KEGG_27.02.2019	1.42469e-08	2.54164e-05	2.09797e-58	1.84621e-56	[-1]	Group87	18.2927	15	[AGRN, COL1A1, COL6A3, FN1, HSPG2, ITGA6, ITGB3, LAMA5, LAMB1, LAMB2, THBS1, TNC, TNXB, VTN, VWF]	40	COL1A1,COL6A3,FN1,HSPG2,ITGB3,LAMA5	6	53.333	AGRN,COL1A1,FN1,LAMA5,LAMB2,THBS1,TNC,VTN	8	53.333	FN1,ITGA6,LAMB1,LAMB2,TNC,TNXB,VTN,VWF	8
FALSE	GO:0071682	endocytic vesicle lumen	GO_CellularComponent-EBI-UniProt-GOA_27.02.2019_00h00	6.64988e-11	1.2934e-07	4.36524e-20	2.96836e-18	[5, 6, 7, 8, 9, 10]	Group79	42.3077	11	[APOA1, APOB, APOE, CALR, HBB, HP, HPR, HPX, HSP90AA1, SAA1, SAA2]	72.727	APOA1,APOB,APOE,CALR,HBB,HP,HSP90AA1,SAA1	8	72.727	APOA1,APOB,APOE,HBB,HP,HPR,HPX,SAA1	8	63.636	APOA1,APOB,APOE,HP,HPR,HPX,SAA2	7
FALSE	GO:0006897	endocytosis	GO_BiologicalProcess-EBI-UniProt-GOA_27.02.2019_00h00	2.99783e-24	6.48731e-21	1.17123e-33	9.487e-32	[5]	Group85	10.2657	85	[AFM, AHSG, ALB, AMBP, ANXA2, APOA1, APOB, APOC1, APOC2, APOC3, APOE, APOL1, C3, CALR, CANX, CD14, CD163, CD5L, CD9, CFI, CLTC, CLU, CTTN, DBNL, DPYSL2, EHD1, EZR, FCN2, FCN3, FN1, GSN, HBB, HNRNPK, HP, HPR, HPX, HSP90AA1, HSPG2, IGHA1, IGHA2, IGHD, IGHG1, IGHG2, IGHG3, IGHG4, IGHV1-2, IGHV1-46, IGHV3-33, IGHV3-53, IGHV4-34, IGKC, IGKV1-16, IGKV1-33, IGKV1-39, IGKV1D-12, IGKV1D-16, IGKV2D-28, IGKV3-11, IGKV3-15, IGLC7, IGLL5, IGLV3-19, IGLV3-21, IGLV3-25, IGLV7-43, ITGB3, JCHAIN, LGALS3, LGALS3BP, MAPK1, MASP1, PRG4, RAB1A, RAB21, RNASE1, SAA1, SAA2, SNCA, TALDO1, TF, TFRC, THBS1, UTRN, VTN, WDR1]	68.235	AFM,AHSG,ALB,AMBP,ANXA2,APOA1,APOB,APOC1,APOC2,APOC3,APOE,CALR,CD163,CD5L,CLU,CTTN,EZR,FN1,HBB,HNRNPK,HP,HSP90AA1,HSPG2,IGHA1,IGHA2,IGHD,IGHG1,IGHG2,IGHG3,IGHG4,IGHV1-2,IGHV1-46,IGHV3-33,IGHV3-53,IGHV4-34,IGKC,IGKV1-16,IGKV1-33,IGKV1-39,IGKV1D-16,IGKV2D-28,IGKV3-11,IGKV3-15,IGLL5,IGLV3-21,IGLV7-43,ITGB3,JCHAIN,LGALS3BP,MAPK1,PRG4,RAB1A,RAB21,SAA1,SNCA,TF,UTRN,WDR1	58	65.882	AFM,AHSG,ALB,AMBP,APOA1,APOB,APOC1,APOC3,APOE,APOL1,C3,CD14,CD5L,CD9,CFI,CLTC,CLU,FCN3,FN1,GSN,HBB,HP,HPR,HPX,IGHA1,IGHA2,IGHD,IGHG1,IGHG2,IGHG3,IGHG4,IGHV1-2,IGHV3-33,IGHV3-53,IGHV4-34,IGKC,IGKV1-16,IGKV1-33,IGKV1-39,IGKV1D-12,IGKV1D-16,IGKV2D-28,IGKV3-15,IGLC7,IGLL5,IGLV3-19,IGLV3-21,IGLV3-25,IGLV7-43,JCHAIN,LGALS3,MAPK1,SAA1,TF,THBS1,VTN	56	51.765	AFM,ALB,AMBP,ANXA2,APOA1,APOB,APOC1,APOC2,APOC3,APOE,APOL1,C3,CANX,CD14,CD5L,CD9,CFI,CLU,DBNL,DPYSL2,EHD1,FCN2,FCN3,FN1,GSN,HP,HPR,HPX,IGHA1,IGHA2,IGHG1,IGKC,IGKV2D-28,LGALS3BP,MAPK1,MASP1,PRG4,RAB21,RNASE1,SAA2,TALDO1,TF,TFRC,VTN	44
FALSE	GO:0012505	endomembrane system	GO_CellularComponent-EBI-UniProt-GOA_27.02.2019_00h00	1.10131e-29	2.41628e-26	5.80722e-26	4.29734e-24	[2, 3]	Group68	5.35409	282	[A1BG, A2M, ABCF1, ABHD14B, ACAT2, ACLY, ACO1, ADH5, ADIPOQ, AGO2, AGRN, AHSG, AKR7A2, ALB, ALDOA, ALDOC, AMBP, ANK1, ANP32A, ANPEP, ANXA1, ANXA2, APEH, APEX1, APMAP, APOA1, APOA2, APOA4, APOB, APOC1, APOC2, APOC3, APOD, APOE, APOH, APOL1, APOL2, ARPC5, ATP11B, BCHE, BGN, BST1, C3, C4BPA, CACNA2D1, CALML5, CALR, CAMK2D, CAMP, CANX, CAPN1, CAPNS1, CAST, CAT, CCAR2, CCT2, CCT8, CD14, CD59, CD9, CFD, CFP, CHGA, CHORDC1, CLEC3B, CLTC, CLU, COL1A1, COL6A3, COLEC10, CORO1C, CP, CPE, CPN1, CPNE1, CPNE3, CPPED1, CRYL1, CST6, CTNND1, CTSC, CTSG, CTSH, CTSL, CTSS, CTSZ, CTTN, CYB5A, CYP8B1, DBNL, DCTN1, DLD, DMD, DMTN, DSP, DYNC1LI1, ECM1, EEF1G, EEF2, EHD1, EIF5A, ESD, EZR, F10, F12, F13A1, F2, F5, FABP5, FASN, FCGR3A, FGA, FGB, FGG, FH, FKBP1A, FLNB, FN1, FUCA2, GALK1, GALNT1, GANAB, GAPDH, GART, GC, GDI1, GDI2, GNA13, GOLGB1, GPI, GSN, GSTP1, GTF2I, H6PD, HBB, HEXB, HGFAC, HLA-DRA, HMGB1, HNRNPK, HNRNPR, HP, HPD, HPR, HRG, HSP90AA1, HSPA8, HSPD1, HSPG2, IDH1, IGF2, IGFBP3, IPO7, IQGAP2, ITGB3, ITIH2, ITIH3, ITIH4, KLKB1, KNG1, KPNB1, KRT1, LAMB1, LAMB2, LAMP2, LGALS3, LGALS3BP, LRG1, LUM, LYZ, MAP3K5, MAPK1, MAPRE1, MBL2, MGAM, MIA3, MIF, MYO5A, MZB1, NAGLU, NAP1L1, NAPRT, NCAM1, NCK2, NIT2, NPC2, NUP98, NUTF2, OLA1, ORM1, ORM2, P4HB, PA2G4, PDIA3, PEBP1, PGM1, PGM2, PHB, PHGDH, PLA2G1B, PLG, POMP, POSTN, PPBP, PPIA, PRCP, PRDX2, PRDX3, PRDX5, PRDX6, PRELP, PRKCSH, PROC, PROS1, PROZ, PRSS3, PRTN3, PSMA3, PSMB1, PSMB7, PSMD2, PTGDS, PTPRC, PYGB, PYGL, QSOX1, RAB1A, RAB21, RAN, RANBP1, RNASE1, RNASE2, RPL10, RPL15, RPL24, RPS21, RPS3, RRBP1, S100A6, S100A8, S100A9, S100P, SELENOP, SERPINA1, SERPINA10, SERPINA3, SERPINA4, SERPINA5, SERPINB1, SERPINC1, SERPIND1, SERPINF2, SERPING1, SNCA, SOD1, SPP2, SPTB, STIP1, STOM, STX7, SUGT1, TF, TFRC, TGFBI, THBS1, TMSB4X, TNC, TPM3, TPT1, TTR, TXNDC5, UBE2I, UTRN, VCAN, VCL, VCP, VTN, VWF, WDR1, XPO1, XRCC6, YWHAE]	56.738	A1BG,A2M,ABCF1,ABHD14B,ACAT2,ACO1,ADH5,ADIPOQ,AGO2,AHSG,AKR7A2,ALB,ALDOA,ALDOC,AMBP,ANK1,ANXA1,ANXA2,APEH,APMAP,APOA1,APOA2,APOA4,APOB,APOC1,APOC2,APOC3,APOD,APOE,APOH,ARPC5,C4BPA,CACNA2D1,CALR,CAMP,CAPNS1,CAST,CAT,CCAR2,CCT8,CD59,CFP,CHGA,CLU,COL1A1,COL6A3,CP,CPN1,CRYL1,CST6,CTSC,CTSG,CTSH,CTSS,CTTN,CYB5A,DLD,DMTN,DYNC1LI1,EEF1G,EEF2,EIF5A,ESD,EZR,F10,F2,FABP5,FGA,FGB,FKBP1A,FN1,GALK1,GAPDH,GC,GDI2,GPI,GSTP1,HBB,HEXB,HGFAC,HMGB1,HNRNPK,HP,HRG,HSP90AA1,HSPA8,HSPG2,IDH1,IGFBP3,ITGB3,ITIH3,ITIH4,KNG1,KRT1,LGALS3BP,LRG1,LUM,LYZ,MAPK1,MAPRE1,MGAM,MIF,MZB1,NAGLU,NAP1L1,NCK2,NUTF2,OLA1,ORM1,ORM2,PEBP1,PGM1,PHGDH,PLA2G1B,PLG,POSTN,PPBP,PPIA,PRDX2,PRDX3,PRDX5,PRDX6,PROZ,PRTN3,PSMA3,PSMB1,PSMB7,PYGB,QSOX1,RAB1A,RAB21,RAN,RANBP1,RNASE2,RPL24,RPS3,S100A6,S100A9,S100P,SERPINA10,SERPINA3,SERPINB1,SERPINC1,SERPING1,SNCA,SOD1,SPP2,SPTB,STOM,STX7,SUGT1,TF,TMSB4X,TPM3,TTR,TXNDC5,UTRN,VCAN,WDR1,XRCC6	160	41.489	A1BG,A2M,ACLY,ACO1,AGRN,AHSG,ALB,AMBP,ANP32A,ANPEP,APOA1,APOA2,APOA4,APOB,APOC1,APOC3,APOD,APOE,APOH,APOL1,APOL2,ATP11B,BST1,C3,C4BPA,CALML5,CAPN1,CCT2,CD14,CD9,CFP,CLEC3B,CLTC,CLU,COL1A1,CP,CPE,CPN1,CPPED1,CRYL1,CYP8B1,DSP,ECM1,F10,F12,F13A1,F2,FASN,FCGR3A,FGA,FGB,FGG,FLNB,FN1,FUCA2,GALK1,GC,GDI1,GSN,HBB,HGFAC,HNRNPR,HP,HPR,HRG,HSPD1,IGFBP3,IQGAP2,ITIH2,ITIH3,ITIH4,KLKB1,KNG1,KRT1,LAMB2,LGALS3,LRG1,LUM,MAP3K5,MAPK1,MGAM,NAPRT,NIT2,NUP98,ORM1,ORM2,PA2G4,PLG,POMP,PRCP,PRDX3,PROC,PROS1,PSMD2,QSOX1,RAN,RRBP1,SELENOP,SERPINA1,SERPINA10,SERPINA3,SERPINA4,SERPINA5,SERPINC1,SERPIND1,SERPINF2,SERPING1,STIP1,STOM,TF,THBS1,TNC,TTR,VCL,VCP,VTN,YWHAE	117	59.574	A1BG,A2M,ACLY,ACO1,ADH5,ADIPOQ,ALB,ALDOA,AMBP,ANP32A,ANXA2,APEX1,APMAP,APOA1,APOA2,APOA4,APOB,APOC1,APOC2,APOC3,APOD,APOE,APOH,APOL1,APOL2,ATP11B,BCHE,BGN,BST1,C3,C4BPA,CALML5,CAMK2D,CANX,CAPN1,CCT2,CD14,CD9,CFD,CFP,CHORDC1,CLEC3B,CLU,COLEC10,CORO1C,CP,CPN1,CPNE1,CPNE3,CRYL1,CTNND1,CTSL,CTSS,CTSZ,DBNL,DCTN1,DMD,EEF1G,EHD1,F12,F13A1,F2,F5,FCGR3A,FGA,FGB,FGG,FH,FLNB,FN1,GALNT1,GANAB,GAPDH,GART,GC,GDI1,GNA13,GOLGB1,GSN,GTF2I,H6PD,HGFAC,HLA-DRA,HP,HPD,HPR,HRG,HSPA8,HSPD1,IGF2,IGFBP3,IPO7,ITIH2,ITIH3,ITIH4,KLKB1,KNG1,KPNB1,KRT1,LAMB1,LAMB2,LAMP2,LGALS3BP,LRG1,LUM,LYZ,MAP3K5,MAPK1,MBL2,MIA3,MYO5A,MZB1,NAPRT,NCAM1,NPC2,ORM1,ORM2,P4HB,PA2G4,PDIA3,PGM2,PHB,PLG,POMP,POSTN,PRELP,PRKCSH,PROC,PROS1,PROZ,PRSS3,PSMB1,PSMD2,PTGDS,PTPRC,PYGB,PYGL,QSOX1,RAB21,RNASE1,RPL10,RPL15,RPL24,RPS21,S100A8,SERPINA1,SERPINA10,SERPINA3,SERPINA4,SERPINA5,SERPINB1,SERPINC1,SERPIND1,SERPINF2,SERPING1,SUGT1,TF,TFRC,TGFBI,TNC,TPM3,TPT1,TTR,UBE2I,VCL,VTN,VWF,XPO1	168
FALSE	GO:0004175	endopeptidase activity	GO_BiologicalProcess-EBI-UniProt-GOA_27.02.2019_00h00	3.15624e-34	6.95636e-31	4.58428e-27	3.5299e-25	[7, 8]	Group91	10.7517	113	[A2M, AGT, AHSG, AMBP, APEH, BID, BLMH, C1R, C1RL, C1S, C2, C3, C5, CAPN1, CAPNS1, CAST, CFB, CFD, CFI, CFP, COL6A3, CPN1, CPNE1, CST6, CTSC, CTSG, CTSH, CTSL, CTSS, CTSZ, DNPEP, F10, F12, F2, FASN, FETUB, GAPDH, GPI, GSN, GSTP1, HABP2, HGFAC, HMGB1, HP, HPR, HRG, HSPD1, ITIH1, ITIH2, ITIH3, ITIH4, KLKB1, KNG1, LAMB1, LPA, LYPLA1, MAP3K5, MASP1, MBL2, NAP1L1, PAK2, PDIA3, PEBP1, PLG, PPBP, PRDX3, PRDX5, PREP, PROC, PROS1, PROZ, PRSS3, PRTN3, PSMA3, PSMA4, PSMA6, PSMB1, PSMB2, PSMB3, PSMB4, PSMB6, PSMB7, PSMD2, PSME2, PZP, ROCK2, RPS3, S100A8, S100A9, SERPINA1, SERPINA10, SERPINA3, SERPINA4, SERPINA5, SERPINA6, SERPINA7, SERPINB1, SERPINB5, SERPINC1, SERPIND1, SERPINF1, SERPINF2, SERPING1, SNCA, SPP2, TFRC, THBS1, TPP2, UCHL5, USP15, VCP, VTN, YWHAE]	59.292	A2M,AGT,AHSG,AMBP,APEH,BID,C1S,CAPNS1,CAST,CFB,CFP,COL6A3,CPN1,CST6,CTSC,CTSG,CTSH,CTSS,DNPEP,F10,F2,FETUB,GAPDH,GPI,GSTP1,HGFAC,HMGB1,HP,HRG,ITIH1,ITIH3,ITIH4,KNG1,LYPLA1,NAP1L1,PAK2,PEBP1,PLG,PPBP,PRDX3,PRDX5,PREP,PROZ,PRTN3,PSMA3,PSMB1,PSMB2,PSMB3,PSMB4,PSMB6,PSMB7,PSME2,ROCK2,RPS3,S100A9,SERPINA10,SERPINA3,SERPINA6,SERPINA7,SERPINB1,SERPINB5,SERPINC1,SERPING1,SNCA,SPP2,UCHL5,USP15	67	51.327	A2M,AGT,AHSG,AMBP,C1R,C1RL,C1S,C3,C5,CAPN1,CFB,CFI,CFP,CPN1,F10,F12,F2,FASN,GSN,HABP2,HGFAC,HP,HPR,HRG,HSPD1,ITIH1,ITIH2,ITIH3,ITIH4,KLKB1,KNG1,LPA,MAP3K5,PLG,PRDX3,PROC,PROS1,PSMA4,PSMD2,PZP,ROCK2,SERPINA1,SERPINA10,SERPINA3,SERPINA4,SERPINA5,SERPINA6,SERPINA7,SERPINC1,SERPIND1,SERPINF1,SERPINF2,SERPING1,THBS1,TPP2,VCP,VTN,YWHAE	58	61.062	A2M,AGT,AMBP,BLMH,C1R,C1RL,C1S,C2,C3,C5,CAPN1,CFB,CFD,CFI,CFP,CPN1,CPNE1,CTSL,CTSS,CTSZ,F12,F2,FETUB,GAPDH,GSN,HGFAC,HP,HPR,HRG,HSPD1,ITIH1,ITIH2,ITIH3,ITIH4,KLKB1,KNG1,LAMB1,LPA,MAP3K5,MASP1,MBL2,PDIA3,PLG,PREP,PROC,PROS1,PROZ,PRSS3,PSMA6,PSMB1,PSMD2,PZP,S100A8,SERPINA1,SERPINA10,SERPINA3,SERPINA4,SERPINA5,SERPINA6,SERPINA7,SERPINB1,SERPINC1,SERPIND1,SERPINF1,SERPINF2,SERPING1,TFRC,TPP2,VTN	69
FALSE	GO:0061135	endopeptidase regulator activity	GO_BiologicalProcess-EBI-UniProt-GOA_27.02.2019_00h00	7.13997e-23	1.53438e-19	4.58428e-27	3.5299e-25	[6, 7, 8, 9, 10]	Group91	18.5654	44	[A2M, AGT, AHSG, AMBP, C3, C5, CAST, COL6A3, CST6, FETUB, GAPDH, GSTP1, HRG, ITIH1, ITIH2, ITIH3, ITIH4, KNG1, LAMB1, LPA, PEBP1, PPBP, PRDX3, PRDX5, PROS1, PSME2, PZP, SERPINA1, SERPINA10, SERPINA3, SERPINA4, SERPINA5, SERPINA6, SERPINA7, SERPINB1, SERPINB5, SERPINC1, SERPIND1, SERPINF1, SERPINF2, SERPING1, SNCA, SPP2, UCHL5]	70.455	A2M,AGT,AHSG,AMBP,CAST,COL6A3,CST6,FETUB,GAPDH,GSTP1,HRG,ITIH1,ITIH3,ITIH4,KNG1,PEBP1,PPBP,PRDX3,PRDX5,PSME2,SERPINA10,SERPINA3,SERPINA6,SERPINA7,SERPINB1,SERPINB5,SERPINC1,SERPING1,SNCA,SPP2,UCHL5	31	63.636	A2M,AGT,AHSG,AMBP,C3,C5,HRG,ITIH1,ITIH2,ITIH3,ITIH4,KNG1,LPA,PRDX3,PROS1,PZP,SERPINA1,SERPINA10,SERPINA3,SERPINA4,SERPINA5,SERPINA6,SERPINA7,SERPINC1,SERPIND1,SERPINF1,SERPINF2,SERPING1	28	68.182	A2M,AGT,AMBP,C3,C5,FETUB,GAPDH,HRG,ITIH1,ITIH2,ITIH3,ITIH4,KNG1,LAMB1,LPA,PROS1,PZP,SERPINA1,SERPINA10,SERPINA3,SERPINA4,SERPINA5,SERPINA6,SERPINA7,SERPINB1,SERPINC1,SERPIND1,SERPINF1,SERPINF2,SERPING1	30
FALSE	GO:0005783	endoplasmic reticulum	GO_CellularComponent-EBI-UniProt-GOA_27.02.2019_00h00	9.33212e-11	1.80577e-07	1.13633e-34	9.31791e-33	[3, 4, 5, 6, 7]	Group77	5.2677	122	[ABHD14B, ACAT2, ACO1, ADH5, ADIPOQ, AGO2, AHSG, ALB, AMBP, ANK1, ANP32A, APEX1, APMAP, APOA1, APOA2, APOA4, APOB, APOC1, APOD, APOE, APOL1, APOL2, ATP11B, BCHE, C3, C4BPA, CACNA2D1, CALR, CAMK2D, CANX, CAST, CAT, CCAR2, CCT2, CD59, CFP, CHORDC1, CLU, COL1A1, COL6A3, CP, CRYL1, CTSC, CTSZ, CYB5A, CYP8B1, EEF1G, EIF5A, ESD, F10, F12, F2, F5, FGA, FGB, FGG, FKBP1A, FN1, FUCA2, GALNT1, GANAB, GC, GNA13, GSTP1, H6PD, HGFAC, HLA-DRA, HNRNPR, HPD, IGFBP3, ITGB3, ITIH2, KNG1, KPNB1, KRT1, LAMB1, LAMB2, MAP3K5, MIA3, MYO5A, MZB1, NAGLU, NCK2, NPC2, P4HB, PDIA3, PHGDH, POMP, PRDX2, PRKCSH, PROC, PROS1, PROZ, PSMD2, PTGDS, QSOX1, RAB1A, RAB21, RNASE1, RPL10, RPL15, RPL24, RPS21, RPS3, RRBP1, SERPINA1, SERPINA10, SERPINC1, SERPIND1, SNCA, SPP2, STOM, TF, THBS1, TNC, TXNDC5, UTRN, VCAN, VCP, VTN, VWF, WDR1]	57.377	ABHD14B,ACAT2,ACO1,ADH5,ADIPOQ,AGO2,AHSG,ALB,AMBP,ANK1,APMAP,APOA1,APOA2,APOA4,APOB,APOC1,APOD,APOE,C4BPA,CACNA2D1,CALR,CAST,CAT,CCAR2,CD59,CFP,CLU,COL1A1,COL6A3,CP,CRYL1,CTSC,CYB5A,EEF1G,EIF5A,ESD,F10,F2,FGA,FGB,FKBP1A,FN1,GC,GSTP1,HGFAC,IGFBP3,ITGB3,KNG1,KRT1,MZB1,NAGLU,NCK2,PHGDH,PRDX2,PROZ,QSOX1,RAB1A,RAB21,RPL24,RPS3,SERPINA10,SERPINC1,SNCA,SPP2,STOM,TF,TXNDC5,UTRN,VCAN,WDR1	70	46.721	ACO1,AHSG,ALB,AMBP,ANP32A,APOA1,APOA2,APOA4,APOB,APOC1,APOD,APOE,APOL1,APOL2,ATP11B,C3,C4BPA,CCT2,CFP,CLU,COL1A1,CP,CRYL1,CYP8B1,F10,F12,F2,FGA,FGB,FGG,FN1,FUCA2,GC,HGFAC,HNRNPR,IGFBP3,ITIH2,KNG1,KRT1,LAMB2,MAP3K5,POMP,PROC,PROS1,PSMD2,QSOX1,RRBP1,SERPINA1,SERPINA10,SERPINC1,SERPIND1,STOM,TF,THBS1,TNC,VCP,VTN	57	67.213	ACO1,ADH5,ADIPOQ,ALB,AMBP,ANP32A,APEX1,APMAP,APOA1,APOA2,APOA4,APOB,APOC1,APOD,APOE,APOL1,APOL2,ATP11B,BCHE,C3,C4BPA,CAMK2D,CANX,CCT2,CFP,CHORDC1,CLU,CP,CRYL1,CTSZ,EEF1G,F12,F2,F5,FGA,FGB,FGG,FN1,GALNT1,GANAB,GC,GNA13,H6PD,HGFAC,HLA-DRA,HPD,IGFBP3,ITIH2,KNG1,KPNB1,KRT1,LAMB1,LAMB2,MAP3K5,MIA3,MYO5A,MZB1,NPC2,P4HB,PDIA3,POMP,PRKCSH,PROC,PROS1,PROZ,PSMD2,PTGDS,QSOX1,RAB21,RNASE1,RPL10,RPL15,RPL24,RPS21,SERPINA1,SERPINA10,SERPINC1,SERPIND1,TF,TNC,VTN,VWF	82
FALSE	GO:0005788	endoplasmic reticulum lumen	GO_CellularComponent-EBI-UniProt-GOA_27.02.2019_00h00	1.41732e-23	3.05858e-20	1.13633e-34	9.31791e-33	[4, 5, 6, 7, 8, 9]	Group77	14.4304	57	[AHSG, ALB, AMBP, APOA1, APOA2, APOA4, APOB, APOE, APOL1, BCHE, C3, CALR, CANX, CFP, CLU, COL1A1, COL6A3, CP, CRYL1, CTSC, CTSZ, ESD, F10, F2, F5, FGA, FGG, FN1, FUCA2, GANAB, GSTP1, H6PD, IGFBP3, ITGB3, ITIH2, KNG1, LAMB1, LAMB2, MIA3, MZB1, P4HB, PDIA3, PRKCSH, PROC, PROZ, QSOX1, SERPINA1, SERPINA10, SERPINC1, SERPIND1, SPP2, TF, THBS1, TNC, TXNDC5, VCAN, VTN]	59.649	AHSG,ALB,AMBP,APOA1,APOA2,APOA4,APOB,APOE,CALR,CFP,CLU,COL1A1,COL6A3,CP,CRYL1,CTSC,ESD,F10,F2,FGA,FN1,GSTP1,IGFBP3,ITGB3,KNG1,MZB1,PROZ,QSOX1,SERPINA10,SERPINC1,SPP2,TF,TXNDC5,VCAN	34	61.404	AHSG,ALB,AMBP,APOA1,APOA2,APOA4,APOB,APOE,APOL1,C3,CFP,CLU,COL1A1,CP,CRYL1,F10,F2,FGA,FGG,FN1,FUCA2,IGFBP3,ITIH2,KNG1,LAMB2,PROC,QSOX1,SERPINA1,SERPINA10,SERPINC1,SERPIND1,TF,THBS1,TNC,VTN	35	75.439	ALB,AMBP,APOA1,APOA2,APOA4,APOB,APOE,APOL1,BCHE,C3,CANX,CFP,CLU,CP,CRYL1,CTSZ,F2,F5,FGA,FGG,FN1,GANAB,H6PD,IGFBP3,ITIH2,KNG1,LAMB1,LAMB2,MIA3,MZB1,P4HB,PDIA3,PRKCSH,PROC,PROZ,QSOX1,SERPINA1,SERPINA10,SERPINC1,SERPIND1,TF,TNC,VTN	43
FALSE	GO:0044432	endoplasmic reticulum part	GO_CellularComponent-EBI-UniProt-GOA_27.02.2019_00h00	1.41879e-08	2.53253e-05	1.13633e-34	9.31791e-33	[3, 4, 5, 6, 7, 8]	Group77	5.40541	90	[ACAT2, ADH5, ADIPOQ, AGO2, AHSG, ALB, AMBP, APOA1, APOA2, APOA4, APOB, APOE, APOL1, APOL2, BCHE, C3, C4BPA, CALR, CAMK2D, CANX, CCT2, CD59, CFP, CLU, COL1A1, COL6A3, CP, CRYL1, CTSC, CTSZ, CYB5A, CYP8B1, EIF5A, ESD, F10, F2, F5, FGA, FGG, FKBP1A, FN1, FUCA2, GALNT1, GANAB, GC, GNA13, GSTP1, H6PD, HLA-DRA, HPD, IGFBP3, ITGB3, ITIH2, KNG1, KPNB1, LAMB1, LAMB2, MAP3K5, MIA3, MZB1, NAGLU, P4HB, PDIA3, PHGDH, PRDX2, PRKCSH, PROC, PROS1, PROZ, PSMD2, PTGDS, QSOX1, RAB1A, RAB21, RNASE1, RRBP1, SERPINA1, SERPINA10, SERPINC1, SERPIND1, SPP2, TF, THBS1, TNC, TXNDC5, UTRN, VCAN, VCP, VTN, WDR1]	56.667	ACAT2,ADH5,ADIPOQ,AGO2,AHSG,ALB,AMBP,APOA1,APOA2,APOA4,APOB,APOE,C4BPA,CALR,CD59,CFP,CLU,COL1A1,COL6A3,CP,CRYL1,CTSC,CYB5A,EIF5A,ESD,F10,F2,FGA,FKBP1A,FN1,GC,GSTP1,IGFBP3,ITGB3,KNG1,MZB1,NAGLU,PHGDH,PRDX2,PROZ,QSOX1,RAB1A,RAB21,SERPINA10,SERPINC1,SPP2,TF,TXNDC5,UTRN,VCAN,WDR1	51	50	AHSG,ALB,AMBP,APOA1,APOA2,APOA4,APOB,APOE,APOL1,APOL2,C3,C4BPA,CCT2,CFP,CLU,COL1A1,CP,CRYL1,CYP8B1,F10,F2,FGA,FGG,FN1,FUCA2,GC,IGFBP3,ITIH2,KNG1,LAMB2,MAP3K5,PROC,PROS1,PSMD2,QSOX1,RRBP1,SERPINA1,SERPINA10,SERPINC1,SERPIND1,TF,THBS1,TNC,VCP,VTN	45	67.778	ADH5,ADIPOQ,ALB,AMBP,APOA1,APOA2,APOA4,APOB,APOE,APOL1,APOL2,BCHE,C3,C4BPA,CAMK2D,CANX,CCT2,CFP,CLU,CP,CRYL1,CTSZ,F2,F5,FGA,FGG,FN1,GALNT1,GANAB,GC,GNA13,H6PD,HLA-DRA,HPD,IGFBP3,ITIH2,KNG1,KPNB1,LAMB1,LAMB2,MAP3K5,MIA3,MZB1,P4HB,PDIA3,PRKCSH,PROC,PROS1,PROZ,PSMD2,PTGDS,QSOX1,RAB21,RNASE1,SERPINA1,SERPINA10,SERPINC1,SERPIND1,TF,TNC,VTN	61
FALSE	GO:0006888	endoplasmic reticulum to Golgi vesicle-mediated transport	GO_BiologicalProcess-EBI-UniProt-GOA_27.02.2019_00h00	1.03249e-06	0.00160862	5.01178e-22	3.50825e-20	[4, 5, 6]	Group82	9.38776	23	[ANK1, CAPZA1, CD59, CTSC, CTSZ, DCTN1, DYNC1LI1, F10, F2, F5, GOLGB1, GSTP1, MIA3, PRDX2, PROC, PROS1, PROZ, RAB1A, SERPINA1, SPTA1, SPTB, SPTBN1, VCP]	56.522	ANK1,CAPZA1,CD59,CTSC,DYNC1LI1,F10,F2,GSTP1,PRDX2,PROZ,RAB1A,SPTA1,SPTB	13	30.435	F10,F2,PROC,PROS1,SERPINA1,SPTBN1,VCP	7	43.478	CTSZ,DCTN1,F2,F5,GOLGB1,MIA3,PROC,PROS1,PROZ,SERPINA1	10
TRUE	GO:0001885	endothelial cell development	GO_BiologicalProcess-EBI-UniProt-GOA_27.02.2019_00h00	3.17369e-05	0.0420513	3.17369e-05	0.000158684	[5, 6, 7]	Group02	14.4928	10	[ADD1, CDH5, CLIC4, DMD, EZR, FASN, ICAM1, MET, PROC, ROCK2]	50	ADD1,CLIC4,EZR,MET,ROCK2	5	50	CDH5,FASN,ICAM1,PROC,ROCK2	5	30	DMD,ICAM1,PROC	3
FALSE	GO:0043542	endothelial cell migration	GO_BiologicalProcess-EBI-UniProt-GOA_27.02.2019_00h00	5.54697e-08	9.56298e-05	1.17123e-33	9.487e-32	[5, 6, 7]	Group85	9.74729	27	[ABHD14B, AGT, ANXA1, APOA1, APOE, APOH, CALR, CORO1B, CTNND1, GPI, GPLD1, HMGB1, HRG, ITGB3, MET, MIA3, NAP1L1, NRP2, PRCP, PRSS3, ROCK2, RPL10, S100P, SERPINF1, THBS1, TMSB4X, WDR1]	62.963	ABHD14B,AGT,ANXA1,APOA1,APOE,APOH,CALR,GPI,HMGB1,HRG,ITGB3,MET,NAP1L1,ROCK2,S100P,TMSB4X,WDR1	17	37.037	AGT,APOA1,APOE,APOH,GPLD1,HRG,PRCP,ROCK2,SERPINF1,THBS1	10	48.148	AGT,APOA1,APOE,APOH,CORO1B,CTNND1,GPLD1,HRG,MIA3,NRP2,PRSS3,RPL10,SERPINF1	13
FALSE	CORUM-FunCat:18020101	enzyme activator	CORUM_CORUM-FunCat-MIPS_04.09.2018	2.16605e-09	4.01586e-06	4.58428e-27	3.5299e-25	[3]	Group91	20.8333	15	[CAPZA1, PSMA3, PSMA4, PSMA6, PSMB1, PSMB2, PSMB3, PSMB4, PSMB6, PSMB7, PSMD2, PSMD9, PSME2, UBE2N, UBE2V2]	80	CAPZA1,PSMA3,PSMB1,PSMB2,PSMB3,PSMB4,PSMB6,PSMB7,PSMD9,PSME2,UBE2N,UBE2V2	12	13.333	PSMA4,PSMD2	2	20	PSMA6,PSMB1,PSMD2	3
TRUE	GO:0019899	enzyme binding	GO_MolecularFunction-EBI-UniProt-GOA_27.02.2019_00h00	4.70337e-14	9.59487e-11	4.70337e-14	2.63389e-12	[3]	Group37	5.42125	148	[A2M, ABHD14B, AGO2, AKAP12, AMBP, ANK1, ANPEP, ANXA2, APEH, APEX1, APOA1, APOB, APOC2, BCHE, BID, C4BPA, CALR, CARHSP1, CAST, CAT, CBS, CCAR2, CCT2, CDC5L, CHL1, CHORDC1, CLTC, CLU, COL1A1, CORO1C, CPNE3, CRTAC1, CSF1R, CST6, CTNND1, CTSC, CYB5A, DCTN1, DMD, DPYSL2, DSP, ECM1, EEF2, EHD1, EIF4E, EIF6, ELOB, ENO1, EZR, FASN, FN1, GDI1, GDI2, GPI, GSTP1, HINT1, HMGB1, HNRNPD, HNRNPK, HSP90AA1, HSPA8, HSPA9, HSPD1, ILK, IPO7, IQGAP2, ITGB3, KPNB1, LAMP2, LCP1, LDHA, LGALS3, LYPLA1, MAP3K5, MAPK1, MAPRE1, MBL2, MET, MIF, MLPH, MTA2, MYO5A, NAP1L1, NCOR1, NEDD8, NPC2, NPM1, NUTF2, P4HB, PA2G4, PAK2, PCCA, PEBP1, PHB, PKP3, PLEK, PLG, PPBP, PRDX2, PRDX3, PRDX5, PRDX6, PRKCSH, PROC, PRTN3, PSMA3, PTPA, PTPRC, RANBP1, RNASE1, ROCK2, RPL17, RPS2, RPS3, RPS4X, S100A4, S100A8, S100A9, SERPINA1, SERPINA5, SERPINC1, SERPINF2, SNCA, SOD1, SPTBN1, STOM, TMSB4X, TOP2B, TPI1, TPM3, TRIM28, TUBA4A, UBE2I, UBE2L3, UBE2N, UBE2V1, UTRN, VCL, VCP, VWF, WDR1, XPO1, YWHAB, YWHAE, YWHAG, YWHAH, YWHAQ, YWHAZ]	59.459	A2M,ABHD14B,AGO2,AMBP,ANK1,ANXA2,APEH,APOA1,APOB,APOC2,BID,C4BPA,CALR,CARHSP1,CAST,CAT,CBS,CCAR2,CLU,COL1A1,CST6,CTSC,CYB5A,EEF2,EIF4E,EIF6,ELOB,ENO1,EZR,FN1,GDI2,GPI,GSTP1,HINT1,HMGB1,HNRNPK,HSP90AA1,HSPA8,HSPA9,ILK,ITGB3,LDHA,LYPLA1,MAPK1,MAPRE1,MET,MIF,NAP1L1,NCOR1,NEDD8,NPM1,NUTF2,PAK2,PEBP1,PLEK,PLG,PPBP,PRDX2,PRDX3,PRDX5,PRDX6,PRTN3,PSMA3,PTPA,RANBP1,ROCK2,RPS2,RPS3,S100A4,S100A9,SERPINC1,SNCA,SOD1,STOM,TMSB4X,TPI1,TPM3,TUBA4A,UBE2L3,UBE2N,UBE2V1,UTRN,WDR1,YWHAB,YWHAG,YWHAH,YWHAQ,YWHAZ	88	28.378	A2M,AMBP,ANPEP,APOA1,APOB,C4BPA,CCT2,CDC5L,CLTC,CLU,COL1A1,CRTAC1,DSP,ECM1,FASN,FN1,GDI1,HNRNPD,HSPD1,IQGAP2,LGALS3,MAP3K5,MAPK1,MLPH,PA2G4,PCCA,PKP3,PLG,PRDX3,PROC,ROCK2,RPL17,SERPINA1,SERPINA5,SERPINC1,SERPINF2,SPTBN1,STOM,TOP2B,VCL,VCP,YWHAE	42	41.216	A2M,AKAP12,AMBP,ANXA2,APEX1,APOA1,APOB,APOC2,BCHE,C4BPA,CCT2,CHL1,CHORDC1,CLU,CORO1C,CPNE3,CSF1R,CTNND1,DCTN1,DMD,DPYSL2,EHD1,EIF4E,FN1,GDI1,HSPA8,HSPD1,IPO7,KPNB1,LAMP2,LCP1,MAP3K5,MAPK1,MBL2,MTA2,MYO5A,NPC2,P4HB,PA2G4,PCCA,PHB,PLG,PRKCSH,PROC,PTPRC,RNASE1,RPS4X,S100A8,SERPINA1,SERPINA5,SERPINC1,SERPINF2,TOP2B,TPM3,TRIM28,UBE2I,VCL,VWF,XPO1,YWHAG,YWHAH	61
FALSE	GO:0004857	enzyme inhibitor activity	GO_BiologicalProcess-EBI-UniProt-GOA_27.02.2019_00h00	1.51535e-22	3.25346e-19	4.58428e-27	3.5299e-25	[5]	Group91	12.5	63	[A2M, ABHD14B, AGT, AHSG, AMBP, ANXA1, ANXA2, APOA1, APOA2, APOC1, APOC2, APOC3, C3, C5, CAST, CCAR2, CHORDC1, COL6A3, CST6, FETUB, GAPDH, GSTP1, HRG, IQGAP2, ITIH1, ITIH2, ITIH3, ITIH4, KNG1, LAMB1, LGALS3, LPA, NPM1, PEBP1, PI16, PPBP, PRDX3, PRDX5, PROS1, PZP, RNH1, RPL17, RPL3, S100A4, SERPINA1, SERPINA10, SERPINA3, SERPINA4, SERPINA5, SERPINA6, SERPINA7, SERPINB1, SERPINB5, SERPINC1, SERPIND1, SERPINF1, SERPINF2, SERPING1, SNCA, SPP2, TF, UCHL5, YWHAG]	71.429	A2M,ABHD14B,AGT,AHSG,AMBP,ANXA1,ANXA2,APOA1,APOA2,APOC1,APOC2,APOC3,CAST,CCAR2,COL6A3,CST6,FETUB,GAPDH,GSTP1,HRG,ITIH1,ITIH3,ITIH4,KNG1,NPM1,PEBP1,PPBP,PRDX3,PRDX5,RNH1,RPL3,S100A4,SERPINA10,SERPINA3,SERPINA6,SERPINA7,SERPINB1,SERPINB5,SERPINC1,SERPING1,SNCA,SPP2,TF,UCHL5,YWHAG	45	57.143	A2M,AGT,AHSG,AMBP,APOA1,APOA2,APOC1,APOC3,C3,C5,HRG,IQGAP2,ITIH1,ITIH2,ITIH3,ITIH4,KNG1,LGALS3,LPA,PRDX3,PROS1,PZP,RPL17,SERPINA1,SERPINA10,SERPINA3,SERPINA4,SERPINA5,SERPINA6,SERPINA7,SERPINC1,SERPIND1,SERPINF1,SERPINF2,SERPING1,TF	36	63.492	A2M,AGT,AMBP,ANXA2,APOA1,APOA2,APOC1,APOC2,APOC3,C3,C5,CHORDC1,FETUB,GAPDH,HRG,ITIH1,ITIH2,ITIH3,ITIH4,KNG1,LAMB1,LPA,PI16,PROS1,PZP,SERPINA1,SERPINA10,SERPINA3,SERPINA4,SERPINA5,SERPINA6,SERPINA7,SERPINB1,SERPINC1,SERPIND1,SERPINF1,SERPINF2,SERPING1,TF,YWHAG	40
FALSE	GO:0030234	enzyme regulator activity	GO_BiologicalProcess-EBI-UniProt-GOA_27.02.2019_00h00	2.41385e-16	5.03287e-13	4.58428e-27	3.5299e-25	[4]	Group91	7.20721	96	[A2M, ABHD14B, AGT, AHSG, ALDOC, AMBP, ANPEP, ANXA1, ANXA2, APOA1, APOA2, APOA4, APOC1, APOC2, APOC3, APOE, APOH, C3, C5, CAST, CCAR2, CCS, CHORDC1, COL6A3, CPN2, CST6, CTSC, CTSH, CYB5B, DBNL, FBLN1, FETUB, FN1, GAPDH, GDI1, GDI2, GSTP1, HRG, HSP90AA1, HSPA8, IGF2, IGFBP3, IPO7, IQGAP2, ITIH1, ITIH2, ITIH3, ITIH4, KNG1, KRT6A, LAMB1, LGALS3, LPA, NAP1L1, NPM1, PAK2, PEBP1, PI16, PLAA, PPBP, PRDX3, PRDX5, PROC, PROS1, PSMD2, PSME2, PTPA, PZP, RANBP1, RNH1, RPL17, RPL3, S100A4, SERPINA1, SERPINA10, SERPINA3, SERPINA4, SERPINA5, SERPINA6, SERPINA7, SERPINB1, SERPINB5, SERPINC1, SERPIND1, SERPINF1, SERPINF2, SERPING1, SNCA, SPP2, TF, UBE2L3, UCHL5, UTRN, VCP, WDR1, YWHAG]	69.792	A2M,ABHD14B,AGT,AHSG,ALDOC,AMBP,ANXA1,ANXA2,APOA1,APOA2,APOA4,APOC1,APOC2,APOC3,APOE,APOH,CAST,CCAR2,CCS,COL6A3,CST6,CTSC,CTSH,CYB5B,FETUB,FN1,GAPDH,GDI2,GSTP1,HRG,HSP90AA1,HSPA8,IGFBP3,ITIH1,ITIH3,ITIH4,KNG1,KRT6A,NAP1L1,NPM1,PAK2,PEBP1,PPBP,PRDX3,PRDX5,PSME2,PTPA,RANBP1,RNH1,RPL3,S100A4,SERPINA10,SERPINA3,SERPINA6,SERPINA7,SERPINB1,SERPINB5,SERPINC1,SERPING1,SNCA,SPP2,TF,UBE2L3,UCHL5,UTRN,WDR1,YWHAG	67	51.042	A2M,AGT,AHSG,AMBP,ANPEP,APOA1,APOA2,APOA4,APOC1,APOC3,APOE,APOH,C3,C5,CPN2,FBLN1,FN1,GDI1,HRG,IGFBP3,IQGAP2,ITIH1,ITIH2,ITIH3,ITIH4,KNG1,LGALS3,LPA,PLAA,PRDX3,PROC,PROS1,PSMD2,PZP,RPL17,SERPINA1,SERPINA10,SERPINA3,SERPINA4,SERPINA5,SERPINA6,SERPINA7,SERPINC1,SERPIND1,SERPINF1,SERPINF2,SERPING1,TF,VCP	49	60.417	A2M,AGT,AMBP,ANXA2,APOA1,APOA2,APOA4,APOC1,APOC2,APOC3,APOE,APOH,C3,C5,CCS,CHORDC1,CPN2,CYB5B,DBNL,FBLN1,FETUB,FN1,GAPDH,GDI1,HRG,HSPA8,IGF2,IGFBP3,IPO7,ITIH1,ITIH2,ITIH3,ITIH4,KNG1,KRT6A,LAMB1,LPA,PI16,PLAA,PROC,PROS1,PSMD2,PZP,SERPINA1,SERPINA10,SERPINA3,SERPINA4,SERPINA5,SERPINA6,SERPINA7,SERPINB1,SERPINC1,SERPIND1,SERPINF1,SERPINF2,SERPING1,TF,YWHAG	58
FALSE	GO:0010631	epithelial cell migration	GO_BiologicalProcess-EBI-UniProt-GOA_27.02.2019_00h00	2.75661e-06	0.00409632	1.17123e-33	9.487e-32	[4, 5, 6]	Group85	7.67196	29	[ABHD14B, AGT, ANXA1, APOA1, APOE, APOH, CALR, CORO1B, CORO1C, CTNND1, CTSH, GPI, GPLD1, HMGB1, HRG, ITGB3, MET, MIA3, NAP1L1, NRP2, PRCP, PRSS3, ROCK2, RPL10, S100P, SERPINF1, THBS1, TMSB4X, WDR1]	62.069	ABHD14B,AGT,ANXA1,APOA1,APOE,APOH,CALR,CTSH,GPI,HMGB1,HRG,ITGB3,MET,NAP1L1,ROCK2,S100P,TMSB4X,WDR1	18	34.483	AGT,APOA1,APOE,APOH,GPLD1,HRG,PRCP,ROCK2,SERPINF1,THBS1	10	48.276	AGT,APOA1,APOE,APOH,CORO1B,CORO1C,CTNND1,GPLD1,HRG,MIA3,NRP2,PRSS3,RPL10,SERPINF1	14
FALSE	GO:0060429	epithelium development	GO_BiologicalProcess-EBI-UniProt-GOA_27.02.2019_00h00	1.54711e-06	0.00235779	4.58428e-27	3.5299e-25	[4]	Group91	5.08039	79	[ADD1, ADIPOQ, AGT, AKR1C3, ALDOC, ANXA1, ANXA2, APEH, CA2, CAPN1, CAPNS1, CAT, CBR1, CDH5, CLIC4, CLTC, CSF1R, CTSH, CTSL, CTSZ, DMD, DNPH1, DSC2, DSP, EZR, FASN, FLNB, GNA13, ICAM1, ILK, KRT1, KRT10, KRT13, KRT17, KRT19, KRT6A, KRT8, KRT9, LAMA5, LAMB2, LGALS3, LUZP1, MAPK1, MET, MYO5A, NAP1L1, PEBP1, PHGDH, PKP3, PPBP, PROC, PSMA3, PSMA4, PSMA6, PSMB1, PSMB2, PSMB3, PSMB4, PSMB6, PSMB7, PSMD2, PSMD9, PSME2, RNASE1, ROCK2, RPL10, SERPINB5, SERPIND1, SOD1, TAGLN, TAGLN2, TNC, TPI1, TPM3, TRIM28, VCL, VIM, WDR1, YWHAE]	58.228	ADD1,ADIPOQ,AGT,ALDOC,ANXA1,ANXA2,APEH,CA2,CAPNS1,CAT,CBR1,CLIC4,CTSH,DNPH1,DSC2,EZR,ILK,KRT1,KRT10,KRT13,KRT19,KRT6A,KRT9,LAMA5,LUZP1,MAPK1,MET,NAP1L1,PEBP1,PHGDH,PPBP,PSMA3,PSMB1,PSMB2,PSMB3,PSMB4,PSMB6,PSMB7,PSMD9,PSME2,ROCK2,SERPINB5,SOD1,TPI1,TPM3,WDR1	46	32.911	AGT,CAPN1,CDH5,CLTC,DSP,FASN,FLNB,ICAM1,KRT1,KRT8,LAMA5,LAMB2,LGALS3,MAPK1,PKP3,PROC,PSMA4,PSMD2,ROCK2,SERPIND1,TAGLN,TAGLN2,TNC,VCL,VIM,YWHAE	26	40.506	ADIPOQ,AGT,AKR1C3,ANXA2,CAPN1,CSF1R,CTSL,CTSZ,DMD,FLNB,GNA13,ICAM1,KRT1,KRT10,KRT17,KRT6A,KRT8,LAMB2,MAPK1,MYO5A,PROC,PSMA6,PSMB1,PSMD2,RNASE1,RPL10,SERPIND1,TAGLN2,TNC,TPM3,TRIM28,VCL	32
FALSE	R-HSA:199977	ER to Golgi Anterograde Transport	REACTOME_Pathways_27.02.2019	1.26936e-05	0.017606	5.01178e-22	3.50825e-20	[-1]	Group82	10.3896	16	[ANK1, CAPZA1, CD59, CTSC, CTSZ, DCTN1, DYNC1LI1, F5, GOLGB1, MIA3, RAB1A, SERPINA1, SPTA1, SPTB, SPTBN1, TUBA4A]	56.25	ANK1,CAPZA1,CD59,CTSC,DYNC1LI1,RAB1A,SPTA1,SPTB,TUBA4A	9	12.5	SERPINA1,SPTBN1	2	37.5	CTSZ,DCTN1,F5,GOLGB1,MIA3,SERPINA1	6
FALSE	GO:0070371	ERK1 and ERK2 cascade	GO_BiologicalProcess-EBI-UniProt-GOA_27.02.2019_00h00	2.53222e-06	0.00377301	4.58428e-27	3.5299e-25	[5, 6, 7, 9, 10]	Group91	7.28929	32	[ABHD14B, ADIPOQ, AGT, AMBP, APOE, CSF1R, CTSH, DDT, DMD, EIF6, EZR, FBLN1, FGA, FGB, FGG, FN1, GSTP1, HMGB1, ICAM1, MAPK1, MIF, NAP1L1, PEBP1, PHB, PPBP, PTPRC, S100A8, S100A9, SERPINF2, TFRC, TPM3, WDR1]	68.75	ABHD14B,ADIPOQ,AGT,AMBP,APOE,CTSH,DDT,EIF6,EZR,FGA,FGB,FN1,GSTP1,HMGB1,MAPK1,MIF,NAP1L1,PEBP1,PPBP,S100A9,TPM3,WDR1	22	34.375	AGT,AMBP,APOE,FBLN1,FGA,FGB,FGG,FN1,ICAM1,MAPK1,SERPINF2	11	59.375	ADIPOQ,AGT,AMBP,APOE,CSF1R,DMD,FBLN1,FGA,FGB,FGG,FN1,ICAM1,MAPK1,PHB,PTPRC,S100A8,SERPINF2,TFRC,TPM3	19
FALSE	R-HSA:1236974	ER-Phagosome pathway	REACTOME_Pathways_27.02.2019	2.79383e-08	4.89478e-05	4.58428e-27	3.5299e-25	[-1]	Group91	17.4419	15	[CALR, CD14, PDIA3, PSMA3, PSMA4, PSMA6, PSMB1, PSMB2, PSMB3, PSMB4, PSMB6, PSMB7, PSMD2, PSMD9, PSME2]	66.667	CALR,PSMA3,PSMB1,PSMB2,PSMB3,PSMB4,PSMB6,PSMB7,PSMD9,PSME2	10	20	CD14,PSMA4,PSMD2	3	33.333	CD14,PDIA3,PSMA6,PSMB1,PSMD2	5
FALSE	GO:0051649	establishment of localization in cell	GO_BiologicalProcess-EBI-UniProt-GOA_27.02.2019_00h00	2.52334e-09	4.67322e-06	4.58428e-27	3.5299e-25	[3]	Group91	4.87179	133	[ABHD14B, ACTR3, ADIPOQ, AGT, AKAP12, AMBP, ANK1, ANP32A, ANPEP, ANXA2, APEX1, APOD, APOE, ATP5F1C, ATP5PO, BID, C3, C4BPA, CA2, CACNA2D1, CALR, CAMK2D, CAMP, CANX, CAPZA1, CAT, CD59, CHGA, CHORDC1, CLTC, CLU, CORO1C, CTNND1, CTSC, CTSZ, CTTN, DCTN1, DMD, DMTN, DPYSL2, DYNC1LI1, EHD1, EIF4E, EIF5A, EIF6, EPHX2, EZR, F10, F2, F5, FKBP1A, FLNB, GDI1, GOLGB1, GPLD1, GSTO1, GSTP1, HNRNPK, HSP90AA1, HSPA4, HSPA8, HSPD1, IDH1, IPO7, ITGB3, KPNB1, KRT1, LAMP2, LCP1, MAPK1, MIA3, MLPH, MON2, MYO5A, NPC2, NPEPPS, NPM1, NUP98, NUTF2, PEBP1, PLA2G1B, PLAA, PPBP, PRDX2, PRKCSH, PROC, PROS1, PROZ, PTPRC, RAB1A, RAB21, RAN, RANBP1, RPL10, RPL10A, RPL15, RPL17, RPL24, RPL3, RPS11, RPS16, RPS18, RPS2, RPS21, RPS25, RPS3, RPS4X, RPS9, SARNP, SCP2, SERPINA1, SNCA, SOD1, SPTA1, SPTB, SPTBN1, STOM, STX7, SUGT1, SUPT6H, TFRC, TRIM28, UBE2L3, UTRN, VCP, WDR1, XPO1, YWHAB, YWHAE, YWHAG, YWHAH, YWHAQ, YWHAZ]	57.895	ABHD14B,ACTR3,ADIPOQ,AGT,AMBP,ANK1,ANXA2,APOD,APOE,ATP5PO,BID,C4BPA,CA2,CACNA2D1,CALR,CAMP,CAPZA1,CAT,CD59,CHGA,CLU,CTSC,CTTN,DMTN,DYNC1LI1,EIF4E,EIF5A,EIF6,EZR,F10,F2,FKBP1A,GSTP1,HNRNPK,HSP90AA1,HSPA8,IDH1,ITGB3,KRT1,MAPK1,MON2,NPM1,NUTF2,PEBP1,PLA2G1B,PPBP,PRDX2,PROZ,RAB1A,RAB21,RAN,RANBP1,RPL10A,RPL24,RPL3,RPS16,RPS18,RPS2,RPS3,RPS9,SARNP,SNCA,SOD1,SPTA1,SPTB,STOM,STX7,SUGT1,SUPT6H,UBE2L3,UTRN,WDR1,YWHAB,YWHAG,YWHAH,YWHAQ,YWHAZ	77	27.068	AGT,AMBP,ANP32A,ANPEP,APOD,APOE,ATP5F1C,C3,C4BPA,CLTC,CLU,F10,F2,FLNB,GDI1,GPLD1,GSTO1,HSPA4,HSPD1,KRT1,MAPK1,MLPH,NPEPPS,NUP98,PLAA,PROC,PROS1,RAN,RPL17,RPS11,RPS25,SERPINA1,SPTBN1,STOM,VCP,YWHAE	36	48.12	ADIPOQ,AGT,AKAP12,AMBP,ANP32A,ANXA2,APEX1,APOD,APOE,C3,C4BPA,CAMK2D,CANX,CHORDC1,CLU,CORO1C,CTNND1,CTSZ,DCTN1,DMD,DPYSL2,EHD1,EIF4E,EPHX2,F2,F5,FLNB,GDI1,GOLGB1,GPLD1,GSTO1,HSPA8,HSPD1,IPO7,KPNB1,KRT1,LAMP2,LCP1,MAPK1,MIA3,MYO5A,NPC2,PLAA,PRKCSH,PROC,PROS1,PROZ,PTPRC,RAB21,RPL10,RPL15,RPL24,RPS21,RPS25,RPS4X,RPS9,SCP2,SERPINA1,SUGT1,TFRC,TRIM28,XPO1,YWHAG,YWHAH	64
FALSE	GO:0045184	establishment of protein localization	GO_BiologicalProcess-EBI-UniProt-GOA_27.02.2019_00h00	2.34526e-14	4.7984e-11	4.58428e-27	3.5299e-25	[3, 4]	Group91	5.49285	146	[ABHD14B, ADIPOQ, AFM, AGT, AKAP12, ANPEP, ANXA1, APEX1, APOA1, APOA2, APOB, APOC2, APOD, APOE, ATP6V1A, AZGP1, BID, C3, C4BPA, C5, CALR, CANX, CAT, CCT2, CCT6A, CCT7, CCT8, CD14, CHGA, CHORDC1, CLTC, CLU, COL1A1, CORO1C, CSF1R, CTNND1, CTTN, DMTN, EHD1, EIF4E, EIF5A, EIF6, EPHX2, EZR, FGA, FGB, FGG, FLNB, FN1, GAPDH, GDI1, GDI2, GPI, GPLD1, HADHA, HK1, HMGB1, HNRNPK, HSP90AA1, HSPA4, HSPA8, HSPD1, IDH1, IGHD, IPO7, ITGB3, KPNB1, KRT1, LAMP2, LCP1, LYPLA1, MAPK1, MBL2, MIA3, MIF, MLPH, MON2, MYO5A, NAGLU, NAP1L1, NASP, NPEPPS, NPM1, NUP98, NUTF2, ORM1, ORM2, PEBP1, PLA2G1B, PLEK, POSTN, PPBP, PPIA, PRDX2, PROS1, PSMD9, RAB1A, RAB21, RAN, RBP4, RPL10, RPL10A, RPL15, RPL17, RPL24, RPL3, RPS11, RPS16, RPS18, RPS2, RPS21, RPS25, RPS3, RPS4X, RPS9, RRBP1, S100A8, S100A9, SAA1, SAA2, SARNP, SCP2, SELENBP1, SHBG, SPTBN1, STOM, STX7, SUGT1, SUPT6H, TALDO1, TF, TFRC, TMSB4X, TPI1, TRIM28, UBE2L3, UTRN, VCP, WDR1, XPO1, YWHAB, YWHAE, YWHAG, YWHAH, YWHAQ, YWHAZ]	64.384	ABHD14B,ADIPOQ,AFM,AGT,ANXA1,APOA1,APOA2,APOB,APOC2,APOD,APOE,AZGP1,BID,C4BPA,CALR,CAT,CCT6A,CCT7,CCT8,CHGA,CLU,COL1A1,CTTN,DMTN,EIF4E,EIF5A,EIF6,EZR,FGA,FGB,FN1,GAPDH,GDI2,GPI,HADHA,HK1,HMGB1,HNRNPK,HSP90AA1,HSPA8,IDH1,IGHD,ITGB3,KRT1,LYPLA1,MAPK1,MIF,MON2,NAGLU,NAP1L1,NASP,NPM1,NUTF2,ORM1,ORM2,PEBP1,PLA2G1B,PLEK,POSTN,PPBP,PPIA,PRDX2,PSMD9,RAB1A,RAB21,RAN,RBP4,RPL10A,RPL24,RPL3,RPS16,RPS18,RPS2,RPS3,RPS9,S100A9,SAA1,SARNP,SELENBP1,STOM,STX7,SUGT1,SUPT6H,TF,TMSB4X,TPI1,UBE2L3,UTRN,WDR1,YWHAB,YWHAG,YWHAH,YWHAQ,YWHAZ	94	33.562	AFM,AGT,ANPEP,APOA1,APOA2,APOB,APOD,APOE,AZGP1,C3,C4BPA,C5,CCT2,CCT6A,CD14,CLTC,CLU,COL1A1,FGA,FGB,FGG,FLNB,FN1,GDI1,GPLD1,HADHA,HSPA4,HSPD1,IGHD,KRT1,MAPK1,MLPH,NPEPPS,NUP98,ORM1,ORM2,PROS1,RAN,RBP4,RPL17,RPS11,RPS25,RRBP1,SAA1,SPTBN1,STOM,TF,VCP,YWHAE	49	48.63	ADIPOQ,AFM,AGT,AKAP12,APEX1,APOA1,APOA2,APOB,APOC2,APOD,APOE,ATP6V1A,AZGP1,C3,C4BPA,C5,CANX,CCT2,CD14,CHORDC1,CLU,CORO1C,CSF1R,CTNND1,EHD1,EIF4E,EPHX2,FGA,FGB,FGG,FLNB,FN1,GAPDH,GDI1,GPLD1,HSPA8,HSPD1,IPO7,KPNB1,KRT1,LAMP2,LCP1,MAPK1,MBL2,MIA3,MYO5A,ORM1,ORM2,POSTN,PROS1,RAB21,RBP4,RPL10,RPL15,RPL24,RPS21,RPS25,RPS4X,RPS9,S100A8,SAA2,SCP2,SHBG,SUGT1,TALDO1,TF,TFRC,TRIM28,XPO1,YWHAG,YWHAH	71
FALSE	GO:0090150	establishment of protein localization to membrane	GO_BiologicalProcess-EBI-UniProt-GOA_27.02.2019_00h00	9.10727e-09	1.64295e-05	4.58428e-27	3.5299e-25	[4, 5, 6]	Group91	8.46682	37	[ABHD14B, ANPEP, BID, C4BPA, CHORDC1, DMTN, GDI1, HSP90AA1, HSPA4, HSPA8, LYPLA1, NAP1L1, PRDX2, RPL10, RPL10A, RPL15, RPL17, RPL24, RPL3, RPS11, RPS16, RPS18, RPS2, RPS21, RPS25, RPS3, RPS4X, RPS9, SPTBN1, STOM, SUGT1, YWHAB, YWHAE, YWHAG, YWHAH, YWHAQ, YWHAZ]	64.865	ABHD14B,BID,C4BPA,DMTN,HSP90AA1,HSPA8,LYPLA1,NAP1L1,PRDX2,RPL10A,RPL24,RPL3,RPS16,RPS18,RPS2,RPS3,RPS9,STOM,SUGT1,YWHAB,YWHAG,YWHAH,YWHAQ,YWHAZ	24	27.027	ANPEP,C4BPA,GDI1,HSPA4,RPL17,RPS11,RPS25,SPTBN1,STOM,YWHAE	10	37.838	C4BPA,CHORDC1,GDI1,HSPA8,RPL10,RPL15,RPL24,RPS21,RPS25,RPS4X,RPS9,SUGT1,YWHAG,YWHAH	14
FALSE	GO:0072594	establishment of protein localization to organelle	GO_BiologicalProcess-EBI-UniProt-GOA_27.02.2019_00h00	2.85204e-12	5.67841e-09	4.58428e-27	3.5299e-25	[4, 5, 6]	Group91	8.10056	58	[AGT, ANPEP, APOD, BID, CAT, CCT2, CCT6A, CCT7, CCT8, CHORDC1, CLU, CTNND1, EPHX2, HK1, HNRNPK, HSP90AA1, HSPA4, HSPA8, HSPD1, IDH1, IPO7, ITGB3, KPNB1, LAMP2, MAPK1, NPEPPS, NUP98, NUTF2, PEBP1, PPBP, PROS1, RAN, RPL10, RPL10A, RPL15, RPL17, RPL24, RPL3, RPS11, RPS16, RPS18, RPS2, RPS21, RPS25, RPS3, RPS4X, RPS9, SCP2, SUGT1, TALDO1, TRIM28, UBE2L3, YWHAB, YWHAE, YWHAG, YWHAH, YWHAQ, YWHAZ]	58.621	AGT,APOD,BID,CAT,CCT6A,CCT7,CCT8,CLU,HK1,HNRNPK,HSP90AA1,HSPA8,IDH1,ITGB3,MAPK1,NUTF2,PEBP1,PPBP,RAN,RPL10A,RPL24,RPL3,RPS16,RPS18,RPS2,RPS3,RPS9,SUGT1,UBE2L3,YWHAB,YWHAG,YWHAH,YWHAQ,YWHAZ	34	29.31	AGT,ANPEP,APOD,CCT2,CCT6A,CLU,HSPA4,HSPD1,MAPK1,NPEPPS,NUP98,PROS1,RAN,RPL17,RPS11,RPS25,YWHAE	17	46.552	AGT,APOD,CCT2,CHORDC1,CLU,CTNND1,EPHX2,HSPA8,HSPD1,IPO7,KPNB1,LAMP2,MAPK1,PROS1,RPL10,RPL15,RPL24,RPS21,RPS25,RPS4X,RPS9,SCP2,SUGT1,TALDO1,TRIM28,YWHAG,YWHAH	27
FALSE	R-HSA:156842	Eukaryotic Translation Elongation	REACTOME_Pathways_27.02.2019	1.56844e-09	2.92201e-06	4.58428e-27	3.5299e-25	[-1]	Group91	18.2796	17	[EEF1G, EEF2, RPL10, RPL10A, RPL15, RPL17, RPL24, RPL3, RPS11, RPS16, RPS18, RPS2, RPS21, RPS25, RPS3, RPS4X, RPS9]	58.824	EEF1G,EEF2,RPL10A,RPL24,RPL3,RPS16,RPS18,RPS2,RPS3,RPS9	10	17.647	RPL17,RPS11,RPS25	3	47.059	EEF1G,RPL10,RPL15,RPL24,RPS21,RPS25,RPS4X,RPS9	8
FALSE	R-HSA:72613	Eukaryotic Translation Initiation	REACTOME_Pathways_27.02.2019	1.87501e-09	3.48376e-06	4.58428e-27	3.5299e-25	[-1]	Group91	15.9664	19	[EIF3D, EIF3J, EIF4A1, EIF4E, RPL10, RPL10A, RPL15, RPL17, RPL24, RPL3, RPS11, RPS16, RPS18, RPS2, RPS21, RPS25, RPS3, RPS4X, RPS9]	63.158	EIF3D,EIF3J,EIF4A1,EIF4E,RPL10A,RPL24,RPL3,RPS16,RPS18,RPS2,RPS3,RPS9	12	15.789	RPL17,RPS11,RPS25	3	47.368	EIF3D,EIF4E,RPL10,RPL15,RPL24,RPS21,RPS25,RPS4X,RPS9	9
FALSE	R-HSA:72764	Eukaryotic Translation Termination	REACTOME_Pathways_27.02.2019	1.18305e-08	2.12002e-05	4.58428e-27	3.5299e-25	[-1]	Group91	17.2043	16	[APEH, RPL10, RPL10A, RPL15, RPL17, RPL24, RPL3, RPS11, RPS16, RPS18, RPS2, RPS21, RPS25, RPS3, RPS4X, RPS9]	56.25	APEH,RPL10A,RPL24,RPL3,RPS16,RPS18,RPS2,RPS3,RPS9	9	18.75	RPL17,RPS11,RPS25	3	43.75	RPL10,RPL15,RPL24,RPS21,RPS25,RPS4X,RPS9	7
FALSE	GO:0006887	exocytosis	GO_BiologicalProcess-EBI-UniProt-GOA_27.02.2019_00h00	4.35813e-59	9.79707e-56	1.4861e-45	1.2929e-43	[3, 5, 6]	Group88	13.1175	154	[A1BG, A2M, ACLY, AHSG, ALB, ALDOA, ALDOC, AMBP, ANK1, ANPEP, ANXA1, ANXA2, APEH, APEX1, APOA1, APOH, ARPC5, ATP11B, BST1, C3, CALML5, CAMP, CAPN1, CAT, CCT2, CCT8, CD14, CD59, CD9, CFD, CFP, CHGA, CHORDC1, CLEC3B, CLU, COLEC10, CPN1, CPNE1, CPNE3, CPPED1, CST6, CTSC, CTSG, CTSH, CTSS, CTSZ, DBNL, DMTN, DSP, DYNC1LI1, ECM1, EEF2, F13A1, F5, FABP5, FCGR3A, FGA, FGB, FGG, FH, FN1, FUCA2, GDI2, GPI, GSN, GSTP1, HBB, HEXB, HMGB1, HNRNPK, HP, HPR, HRG, HSP90AA1, HSPA8, IDH1, IGF2, IQGAP2, ITGB3, ITIH3, ITIH4, KNG1, KPNB1, KRT1, LAMP2, LGALS3, LGALS3BP, LRG1, LYZ, MAPK1, MBL2, MGAM, MIA3, MIF, MYO5A, NAPRT, NIT2, NPC2, OLA1, ORM1, ORM2, PA2G4, PGM1, PGM2, PLEK, PLG, PPBP, PPIA, PRCP, PRDX5, PRDX6, PRKCSH, PROS1, PRSS3, PRTN3, PSMA3, PSMB1, PSMB7, PSMD2, PTPRC, PYGB, PYGL, QSOX1, RAB21, RNASE1, RNASE2, S100A8, S100A9, S100P, SELENOP, SERPINA1, SERPINA3, SERPINA4, SERPINB1, SERPINF2, SERPING1, SNCA, SOD1, SPP2, STOM, TAGLN2, TF, THBS1, TLN1, TMSB4X, TTR, TUBA4A, TXNDC5, UTRN, VCL, VCP, VWF, WDR1, XRCC6]	59.74	A1BG,A2M,AHSG,ALB,ALDOA,ALDOC,AMBP,ANK1,ANXA1,ANXA2,APEH,APOA1,APOH,ARPC5,CAMP,CAT,CCT8,CD59,CFP,CHGA,CLU,CPN1,CST6,CTSC,CTSG,CTSH,CTSS,DMTN,DYNC1LI1,EEF2,FABP5,FGA,FGB,FN1,GDI2,GPI,GSTP1,HBB,HEXB,HMGB1,HNRNPK,HP,HRG,HSP90AA1,HSPA8,IDH1,ITGB3,ITIH3,ITIH4,KNG1,KRT1,LGALS3BP,LRG1,LYZ,MAPK1,MGAM,MIF,OLA1,ORM1,ORM2,PGM1,PLEK,PLG,PPBP,PPIA,PRDX5,PRDX6,PRTN3,PSMA3,PSMB1,PSMB7,PYGB,QSOX1,RAB21,RNASE2,S100A9,S100P,SERPINA3,SERPINB1,SERPING1,SNCA,SOD1,SPP2,STOM,TF,TMSB4X,TTR,TUBA4A,TXNDC5,UTRN,WDR1,XRCC6	92	44.805	A1BG,A2M,ACLY,AHSG,ALB,AMBP,ANPEP,APOA1,APOH,ATP11B,BST1,C3,CALML5,CAPN1,CCT2,CD14,CD9,CFP,CLEC3B,CLU,CPN1,CPPED1,DSP,ECM1,F13A1,FCGR3A,FGA,FGB,FGG,FN1,FUCA2,GSN,HBB,HP,HPR,HRG,IQGAP2,ITIH3,ITIH4,KNG1,KRT1,LGALS3,LRG1,MAPK1,MGAM,NAPRT,NIT2,ORM1,ORM2,PA2G4,PLG,PRCP,PROS1,PSMD2,QSOX1,SELENOP,SERPINA1,SERPINA3,SERPINA4,SERPINF2,SERPING1,STOM,TAGLN2,TF,THBS1,TLN1,TTR,VCL,VCP	69	56.494	A1BG,A2M,ACLY,ALB,ALDOA,AMBP,ANXA2,APEX1,APOA1,APOH,ATP11B,BST1,C3,CALML5,CAPN1,CCT2,CD14,CD9,CFD,CFP,CHORDC1,CLEC3B,CLU,COLEC10,CPN1,CPNE1,CPNE3,CTSS,CTSZ,DBNL,F13A1,F5,FCGR3A,FGA,FGB,FGG,FH,FN1,GSN,HP,HPR,HRG,HSPA8,IGF2,ITIH3,ITIH4,KNG1,KPNB1,KRT1,LAMP2,LGALS3BP,LRG1,LYZ,MAPK1,MBL2,MIA3,MYO5A,NAPRT,NPC2,ORM1,ORM2,PA2G4,PGM2,PLG,PRKCSH,PROS1,PRSS3,PSMB1,PSMD2,PTPRC,PYGB,PYGL,QSOX1,RAB21,RNASE1,S100A8,SERPINA1,SERPINA3,SERPINA4,SERPINB1,SERPINF2,SERPING1,TAGLN2,TF,TTR,VCL,VWF	87
TRUE	GO:0008238	exopeptidase activity	GO_BiologicalProcess-EBI-UniProt-GOA_27.02.2019_00h00	6.50343e-06	0.0092999	6.50343e-06	0.000104055	[7, 8]	Group33	10.4294	17	[ANPEP, APEH, BLMH, CNDP1, CPB2, CPE, CPN1, CPN2, CPNE1, CTSH, CTSZ, DNPEP, NPEPPS, PRCP, PREP, PROS1, TPP2]	29.412	APEH,CPN1,CTSH,DNPEP,PREP	5	52.941	ANPEP,CPB2,CPE,CPN1,CPN2,NPEPPS,PRCP,PROS1,TPP2	9	58.824	BLMH,CNDP1,CPB2,CPN1,CPN2,CPNE1,CTSZ,PREP,PROS1,TPP2	10
FALSE	GO:0009897	external side of plasma membrane	GO_CellularComponent-EBI-UniProt-GOA_27.02.2019_00h00	2.56787e-12	5.11777e-09	4.58428e-27	3.5299e-25	[3, 4, 5, 6]	Group91	9.36255	47	[ALCAM, ANPEP, ANXA1, AZGP1, C4BPA, CALR, CD14, CD163, CD59, CD9, F10, F2, FCGR3A, FGA, FGB, FGG, GSR, ICAM1, IGHA1, IGHA2, IGHD, IGHG1, IGHG2, IGHG3, IGHG4, IGHV1-2, IGHV1-46, IGHV3-33, IGHV3-53, IGHV4-34, IGKC, IGLC7, IGLL5, ITGA6, KRT1, MAP3K5, NCAM1, P4HB, PLG, PRDX2, PTPRC, SELENOP, SERPINA5, SNCA, TF, TFRC, THBS1]	63.83	ANXA1,AZGP1,C4BPA,CALR,CD163,CD59,F10,F2,FGA,FGB,GSR,IGHA1,IGHA2,IGHD,IGHG1,IGHG2,IGHG3,IGHG4,IGHV1-2,IGHV1-46,IGHV3-33,IGHV3-53,IGHV4-34,IGKC,IGLL5,KRT1,PLG,PRDX2,SNCA,TF	30	70.213	ANPEP,AZGP1,C4BPA,CD14,CD9,F10,F2,FCGR3A,FGA,FGB,FGG,ICAM1,IGHA1,IGHA2,IGHD,IGHG1,IGHG2,IGHG3,IGHG4,IGHV1-2,IGHV3-33,IGHV3-53,IGHV4-34,IGKC,IGLC7,IGLL5,KRT1,MAP3K5,PLG,SELENOP,SERPINA5,TF,THBS1	33	55.319	ALCAM,AZGP1,C4BPA,CD14,CD9,F2,FCGR3A,FGA,FGB,FGG,GSR,ICAM1,IGHA1,IGHA2,IGHG1,IGKC,ITGA6,KRT1,MAP3K5,NCAM1,P4HB,PLG,PTPRC,SERPINA5,TF,TFRC	26
TRUE	GO:0031012	extracellular matrix	GO_CellularComponent-EBI-UniProt-GOA_27.02.2019_00h00	5.46506e-46	1.22089e-42	5.63461e-44	4.84576e-42	[2, 3]	Group53	15.7252	103	[A1BG, A2M, ADIPOQ, AGRN, AGT, AHSG, AMBP, ANXA1, ANXA2, APCS, APEH, APOA1, APOA4, APOC3, APOE, APOH, AZGP1, BGN, BLMH, C1QA, C1QB, C1QC, CALR, CFP, CLEC3B, CLU, COL1A1, COL6A3, CPN2, CST6, CTSC, CTSG, CTSH, CTSL, CTSS, CTSZ, DLD, ECM1, EFEMP1, F12, F13A1, F2, FBLN1, FGA, FGB, FGG, FN1, GPLD1, GSTP1, HPX, HRG, HSP90AA1, HSPG2, ICAM1, IGFALS, ITGA6, ITIH1, ITIH2, ITIH4, KNG1, KRT1, LAMA5, LAMB1, LAMB2, LGALS3, LGALS3BP, LUM, MBL2, MFAP4, NCAM1, NID1, ORM1, ORM2, PLG, POSTN, PRELP, PRG4, PRTN3, PZP, RPL10, S100A4, S100A6, S100A8, S100A9, SERPINA1, SERPINA3, SERPINA4, SERPINA5, SERPINB1, SERPINC1, SERPINF1, SERPINF2, SERPING1, SOD1, SPP2, TGFBI, THBS1, TNC, TNXB, VASN, VCAN, VTN, VWF]	59.223	A1BG,A2M,ADIPOQ,AGT,AHSG,AMBP,ANXA1,ANXA2,APCS,APEH,APOA1,APOA4,APOC3,APOE,APOH,AZGP1,C1QB,CALR,CFP,CLU,COL1A1,COL6A3,CST6,CTSC,CTSG,CTSH,CTSS,DLD,EFEMP1,F2,FGA,FGB,FN1,GSTP1,HRG,HSP90AA1,HSPG2,ITIH1,ITIH4,KNG1,KRT1,LAMA5,LGALS3BP,LUM,NID1,ORM1,ORM2,PLG,POSTN,PRG4,PRTN3,S100A4,S100A6,S100A9,SERPINA3,SERPINB1,SERPINC1,SERPING1,SOD1,SPP2,VCAN	61	57.282	A1BG,A2M,AGRN,AGT,AHSG,AMBP,APCS,APOA1,APOA4,APOC3,APOE,APOH,AZGP1,C1QB,C1QC,CFP,CLEC3B,CLU,COL1A1,CPN2,ECM1,F12,F13A1,F2,FBLN1,FGA,FGB,FGG,FN1,GPLD1,HPX,HRG,ICAM1,ITIH1,ITIH2,ITIH4,KNG1,KRT1,LAMA5,LAMB2,LGALS3,LUM,MFAP4,ORM1,ORM2,PLG,PZP,SERPINA1,SERPINA3,SERPINA4,SERPINA5,SERPINC1,SERPINF1,SERPINF2,SERPING1,THBS1,TNC,VASN,VTN	59	71.845	A1BG,A2M,ADIPOQ,AGT,AMBP,ANXA2,APCS,APOA1,APOA4,APOC3,APOE,APOH,AZGP1,BGN,BLMH,C1QA,C1QB,CFP,CLEC3B,CLU,CPN2,CTSL,CTSS,CTSZ,EFEMP1,F12,F13A1,F2,FBLN1,FGA,FGB,FGG,FN1,GPLD1,HPX,HRG,ICAM1,IGFALS,ITGA6,ITIH1,ITIH2,ITIH4,KNG1,KRT1,LAMB1,LAMB2,LGALS3BP,LUM,MBL2,NCAM1,ORM1,ORM2,PLG,POSTN,PRELP,PRG4,PZP,RPL10,S100A8,SERPINA1,SERPINA3,SERPINA4,SERPINA5,SERPINB1,SERPINC1,SERPINF1,SERPINF2,SERPING1,TGFBI,TNC,TNXB,VASN,VTN,VWF	74
FALSE	R-HSA:1474244	Extracellular matrix organization	REACTOME_Pathways_27.02.2019	2.40374e-16	5.0142e-13	2.09797e-58	1.84621e-56	[-1]	Group87	13.6213	41	[A2M, AGRN, BGN, CAPN1, CAPNS1, CAST, COL1A1, COL6A3, CTSG, CTSL, CTSS, DMD, EFEMP1, FBLN1, FGA, FGB, FGG, FN1, HSPG2, ICAM1, ICAM2, ITGA6, ITGB3, KLKB1, LAMA5, LAMB1, LAMB2, LUM, MFAP4, NCAM1, NID1, P4HB, PLEC, PLG, THBS1, TNC, TNXB, TTR, VCAN, VTN, VWF]	46.341	A2M,CAPNS1,CAST,COL1A1,COL6A3,CTSG,CTSS,EFEMP1,FGA,FGB,FN1,HSPG2,ITGB3,LAMA5,LUM,NID1,PLG,TTR,VCAN	19	51.22	A2M,AGRN,CAPN1,COL1A1,FBLN1,FGA,FGB,FGG,FN1,ICAM1,KLKB1,LAMA5,LAMB2,LUM,MFAP4,PLEC,PLG,THBS1,TNC,TTR,VTN	21	65.854	A2M,BGN,CAPN1,CTSL,CTSS,DMD,EFEMP1,FBLN1,FGA,FGB,FGG,FN1,ICAM1,ICAM2,ITGA6,KLKB1,LAMB1,LAMB2,LUM,NCAM1,P4HB,PLG,TNC,TNXB,TTR,VTN,VWF	27
FALSE	GO:0030198	extracellular matrix organization	GO_BiologicalProcess-EBI-UniProt-GOA_27.02.2019_00h00	4.81852e-14	9.82014e-11	5.63461e-44	4.84576e-42	[4]	Group53	10.6236	46	[A2M, AGRN, AGT, ANXA2, BGN, CAPN1, CAPNS1, COL1A1, COL6A3, CPB2, CTSG, CTSL, CTSS, FBLN1, FGA, FGB, FGG, FN1, FSCN1, HSPG2, ICAM1, ICAM2, ITGA6, ITGB3, KLKB1, LAMA5, LAMB1, LAMB2, LCP1, LUM, MFAP4, NID1, PLG, POSTN, SERPINB5, SERPINF2, TGFBI, THBS1, TKT, TLN1, TNC, TNXB, TTR, VCAN, VTN, VWF]	45.652	A2M,AGT,ANXA2,CAPNS1,COL1A1,COL6A3,CTSG,CTSS,FGA,FGB,FN1,HSPG2,ITGB3,LAMA5,LUM,NID1,PLG,POSTN,SERPINB5,TTR,VCAN	21	56.522	A2M,AGRN,AGT,CAPN1,COL1A1,CPB2,FBLN1,FGA,FGB,FGG,FN1,FSCN1,ICAM1,KLKB1,LAMA5,LAMB2,LUM,MFAP4,PLG,SERPINF2,THBS1,TKT,TLN1,TNC,TTR,VTN	26	65.217	A2M,AGT,ANXA2,BGN,CAPN1,CPB2,CTSL,CTSS,FBLN1,FGA,FGB,FGG,FN1,ICAM1,ICAM2,ITGA6,KLKB1,LAMB1,LAMB2,LCP1,LUM,PLG,POSTN,SERPINF2,TGFBI,TNC,TNXB,TTR,VTN,VWF	30
TRUE	GO:0005615	extracellular space	GO_CellularComponent-EBI-UniProt-GOA_27.02.2019_00h00	3.48276e-192	7.86756e-189	9.25518e-147	8.32966e-145	[2, 3]	Group54	11.1001	449	[A1BG, A2M, ABHD14B, ACAT2, ACLY, ACO1, ACP1, ACTBL2, ACTR3, ADH5, ADIPOQ, AFM, AGO2, AGRN, AGT, AHCY, AHSG, AK1, AKR1A1, AKR1C3, AKR7A2, ALB, ALCAM, ALDOA, ALDOC, AMBP, ANPEP, ANXA1, ANXA2, APCS, APEH, APOA1, APOA2, APOA4, APOB, APOC1, APOC2, APOC3, APOC4, APOD, APOE, APOF, APOH, APOL1, APOM, ARPC5, ATIC, ATP6V1A, ATRN, AZGP1, BCHE, BGN, BLMH, BST1, BTD, C1QA, C1QB, C1QC, C1R, C1RL, C1S, C2, C3, C4BPA, C4BPB, C5, C6, C7, C8A, C8B, C8G, C9, CA1, CA2, CACNA2D1, CALR, CAMP, CANX, CAPN1, CAPNS1, CAPZA1, CAT, CBR1, CCT2, CCT6A, CCT7, CCT8, CD14, CD59, CD5L, CD9, CFB, CFD, CFH, CFHR1, CFI, CFP, CHGA, CHL1, CHORDC1, CLEC3B, CLIC4, CLTC, CLU, CNP, COL1A1, COL6A3, COLEC10, CORO1B, CP, CPB2, CPE, CPN1, CPN2, CPNE1, CPNE3, CRTAC1, CRYL1, CST6, CTNND1, CTSC, CTSG, CTSH, CTSL, CTSS, CTSZ, DBNL, DDT, DLD, DNPEP, DNPH1, DPYSL2, DSC2, DSP, ECM1, EEF1G, EEF2, EFEMP1, EHD1, EIF4A1, EIF4E, EIF6, ENO1, ENO3, EPHX2, ESD, EZR, F10, F12, F13A1, F2, F5, FABP4, FABP5, FASN, FBLN1, FBP1, FCGR3A, FCN2, FCN3, FETUB, FGA, FGB, FGG, FH, FKBP4, FLNB, FN1, FSCN1, FUCA2, GALK1, GANAB, GAPDH, GART, GATM, GC, GDI2, GGCT, GLOD4, GNA13, GPD1, GPI, GPLD1, GPX3, GRHPR, GSN, GSR, GSS, GSTO1, GSTP1, HABP2, HBB, HBD, HBG2, HBZ, HEXB, HGFAC, HINT1, HLA-DRA, HMGB1, HNRNPK, HP, HPD, HPR, HPRT1, HPX, HRG, HSP90AA1, HSPA4, HSPA8, HSPA9, HSPD1, HSPG2, ICAM1, IDH1, IGF2, IGFALS, IGFBP3, IGHA1, IGHA2, IGHD, IGHG1, IGHG2, IGHG3, IGHG4, IGHV1-2, IGHV1-46, IGHV3-33, IGHV3-53, IGHV4-34, IGKC, IGKV1-16, IGKV1-33, IGKV1-39, IGKV1D-12, IGKV1D-16, IGKV2D-28, IGKV3-11, IGKV3-15, IGLC7, IGLL5, IGLV3-19, IGLV3-21, IGLV3-25, IGLV7-43, IQGAP2, ITGB3, ITIH1, ITIH2, ITIH3, ITIH4, JCHAIN, KLKB1, KNG1, KPNB1, KRT1, KRT10, KRT13, KRT17, KRT19, KRT6A, KRT8, KRT9, LAMA5, LAMB1, LAMB2, LAMP2, LBP, LCAT, LCP1, LDHA, LGALS3, LGALS3BP, LPA, LRG1, LUM, LUZP1, LYPLA1, LYZ, MASP1, MBL2, MDH1, MGAM, MIF, MLPH, MON2, MPST, MYO5A, NAGLU, NAMPT, NAP1L1, NAPRT, NAXE, NEDD8, NID1, NIT2, NPC2, NPEPPS, NUTF2, OLA1, ORM1, ORM2, P4HB, PA2G4, PAICS, PCBP1, PCMT1, PDIA3, PEBP1, PGD, PGLYRP2, PGM1, PGM2, PHB, PHGDH, PI16, PLA2G1B, PLAA, PLBD2, PLEC, PLG, PLTP, PON1, PON3, POSTN, PPBP, PPIA, PRCP, PRDX1, PRDX2, PRDX5, PRDX6, PRELP, PROC, PROCR, PROS1, PROZ, PRSS3, PRTN3, PSMA3, PSMA4, PSMA6, PSMB1, PSMB2, PSMB3, PSMB4, PSMB6, PSMD2, PSME2, PTBP1, PTGDS, PTPA, PTPRC, PTPRF, PYGB, PYGL, PZP, QDPR, QSOX1, RAB1A, RAB21, RAN, RBP4, RNASE1, RNASE2, RNH1, RPL10, RPL10A, RPL17, RPL24, RPL3, RPS11, RPS16, RPS18, RPS2, RPS25, RPS3, RPS4X, RPS9, S100A4, S100A6, S100A8, S100A9, S100P, SAA1, SAA2, SAA4, SELENBP1, SELENOP, SERPINA1, SERPINA10, SERPINA3, SERPINA4, SERPINA5, SERPINA6, SERPINA7, SERPINB1, SERPINB5, SERPINC1, SERPIND1, SERPINF1, SERPINF2, SERPING1, SH3BGRL3, SHBG, SLC4A1, SMC4, SNCA, SND1, SOD1, SPTBN1, STOM, STX7, TAGLN2, TALDO1, TF, TFRC, TGFBI, THBS1, TKT, TLN1, TNC, TNXB, TPI1, TPM3, TPM4, TPT1, TTR, TUBA4A, TXNDC5, UBE2N, UBE2V1, UBE2V2, UGP2, UTRN, VASN, VCAN, VCL, VCP, VIM, VTN, VWF, WDR1, YWHAB, YWHAE, YWHAG, YWHAH, YWHAQ, YWHAZ]	60.356	A1BG,A2M,ABHD14B,ACAT2,ACO1,ACTBL2,ACTR3,ADH5,ADIPOQ,AFM,AGO2,AGT,AHCY,AHSG,AK1,AKR7A2,ALB,ALDOA,ALDOC,AMBP,ANXA1,ANXA2,APCS,APEH,APOA1,APOA2,APOA4,APOB,APOC1,APOC2,APOC3,APOC4,APOD,APOE,APOH,APOM,ARPC5,AZGP1,C1QB,C1S,C4BPA,C4BPB,C7,C8A,C8G,CA1,CA2,CACNA2D1,CALR,CAMP,CAPNS1,CAPZA1,CAT,CBR1,CCT6A,CCT7,CCT8,CD59,CD5L,CFB,CFH,CFHR1,CFP,CHGA,CLIC4,CLU,CNP,COL1A1,COL6A3,CP,CPN1,CRYL1,CST6,CTSC,CTSG,CTSH,CTSS,DDT,DLD,DNPEP,DNPH1,DSC2,EEF1G,EEF2,EFEMP1,EIF4A1,EIF4E,EIF6,ENO1,ENO3,ESD,EZR,F10,F2,FABP5,FETUB,FGA,FGB,FN1,GALK1,GAPDH,GC,GDI2,GLOD4,GPD1,GPI,GPX3,GRHPR,GSR,GSS,GSTP1,HBB,HBD,HBG2,HBZ,HEXB,HGFAC,HINT1,HMGB1,HNRNPK,HP,HPRT1,HRG,HSP90AA1,HSPA8,HSPA9,HSPG2,IDH1,IGFBP3,IGHA1,IGHA2,IGHD,IGHG1,IGHG2,IGHG3,IGHG4,IGHV1-2,IGHV1-46,IGHV3-33,IGHV3-53,IGHV4-34,IGKC,IGKV1-16,IGKV1-33,IGKV1-39,IGKV1D-16,IGKV2D-28,IGKV3-11,IGKV3-15,IGLL5,IGLV3-21,IGLV7-43,ITGB3,ITIH1,ITIH3,ITIH4,JCHAIN,KNG1,KRT1,KRT10,KRT13,KRT19,KRT6A,KRT9,LAMA5,LBP,LDHA,LGALS3BP,LRG1,LUM,LUZP1,LYPLA1,LYZ,MDH1,MGAM,MIF,MON2,NAGLU,NAMPT,NAP1L1,NEDD8,NID1,NUTF2,OLA1,ORM1,ORM2,PAICS,PCBP1,PCMT1,PEBP1,PGLYRP2,PGM1,PHGDH,PLA2G1B,PLG,PON1,POSTN,PPBP,PPIA,PRDX1,PRDX2,PRDX5,PRDX6,PROZ,PRTN3,PSMA3,PSMB1,PSMB2,PSMB3,PSMB4,PSMB6,PSME2,PTBP1,PTPA,PTPRF,PYGB,QDPR,QSOX1,RAB1A,RAB21,RAN,RBP4,RNASE2,RNH1,RPL10A,RPL24,RPL3,RPS16,RPS18,RPS2,RPS3,RPS9,S100A4,S100A6,S100A9,S100P,SAA1,SAA4,SELENBP1,SERPINA10,SERPINA3,SERPINA6,SERPINA7,SERPINB1,SERPINB5,SERPINC1,SERPING1,SH3BGRL3,SLC4A1,SNCA,SOD1,STOM,STX7,TF,TPI1,TPM3,TPM4,TTR,TUBA4A,TXNDC5,UBE2N,UBE2V1,UBE2V2,UTRN,VCAN,WDR1,YWHAB,YWHAG,YWHAH,YWHAQ,YWHAZ	271	44.098	A1BG,A2M,ACLY,ACO1,AFM,AGRN,AGT,AHSG,ALB,AMBP,ANPEP,APCS,APOA1,APOA2,APOA4,APOB,APOC1,APOC3,APOD,APOE,APOH,APOL1,APOM,ATRN,AZGP1,BST1,C1QB,C1QC,C1R,C1RL,C1S,C3,C4BPA,C5,C6,C7,C8A,C8B,C8G,C9,CAPN1,CCT2,CCT6A,CD14,CD5L,CD9,CFB,CFH,CFI,CFP,CLEC3B,CLTC,CLU,COL1A1,CP,CPB2,CPE,CPN1,CPN2,CRTAC1,CRYL1,DSP,ECM1,F10,F12,F13A1,F2,FASN,FBLN1,FCGR3A,FCN3,FGA,FGB,FGG,FLNB,FN1,FSCN1,FUCA2,GALK1,GATM,GC,GPLD1,GPX3,GSN,GSTO1,HABP2,HBB,HGFAC,HP,HPR,HPX,HRG,HSPA4,HSPD1,ICAM1,IGFBP3,IGHA1,IGHA2,IGHD,IGHG1,IGHG2,IGHG3,IGHG4,IGHV1-2,IGHV3-33,IGHV3-53,IGHV4-34,IGKC,IGKV1-16,IGKV1-33,IGKV1-39,IGKV1D-12,IGKV1D-16,IGKV2D-28,IGKV3-15,IGLC7,IGLL5,IGLV3-19,IGLV3-21,IGLV3-25,IGLV7-43,IQGAP2,ITIH1,ITIH2,ITIH3,ITIH4,JCHAIN,KLKB1,KNG1,KRT1,KRT8,LAMA5,LAMB2,LBP,LCAT,LGALS3,LPA,LRG1,LUM,MGAM,MLPH,NAPRT,NAXE,NIT2,NPEPPS,ORM1,ORM2,PA2G4,PGLYRP2,PLAA,PLEC,PLG,PLTP,PON1,PON3,PRCP,PROC,PROS1,PSMA4,PSMD2,PZP,QSOX1,RAN,RBP4,RPL17,RPS11,RPS25,SAA1,SAA4,SELENOP,SERPINA1,SERPINA10,SERPINA3,SERPINA4,SERPINA5,SERPINA6,SERPINA7,SERPINC1,SERPIND1,SERPINF1,SERPINF2,SERPING1,SND1,SPTBN1,STOM,TAGLN2,TF,THBS1,TKT,TLN1,TNC,TTR,VASN,VCL,VCP,VIM,VTN,YWHAE	198	54.343	A1BG,A2M,ACLY,ACO1,ACP1,ACTBL2,ADH5,ADIPOQ,AFM,AGT,AKR1A1,AKR1C3,ALB,ALCAM,ALDOA,AMBP,ANXA2,APCS,APOA1,APOA2,APOA4,APOB,APOC1,APOC2,APOC3,APOC4,APOD,APOE,APOF,APOH,APOL1,ATIC,ATP6V1A,ATRN,AZGP1,BCHE,BGN,BLMH,BST1,BTD,C1QA,C1QB,C1R,C1RL,C1S,C2,C3,C4BPA,C4BPB,C5,C7,C8A,C8B,C8G,C9,CANX,CAPN1,CCT2,CD14,CD5L,CD9,CFB,CFD,CFH,CFI,CFP,CHL1,CHORDC1,CLEC3B,CLU,CNP,COLEC10,CORO1B,CP,CPB2,CPN1,CPN2,CPNE1,CPNE3,CRYL1,CTNND1,CTSL,CTSS,CTSZ,DBNL,DPYSL2,EEF1G,EFEMP1,EHD1,EIF4E,EPHX2,F12,F13A1,F2,F5,FABP4,FBLN1,FBP1,FCGR3A,FCN2,FCN3,FETUB,FGA,FGB,FGG,FH,FKBP4,FLNB,FN1,GANAB,GAPDH,GART,GC,GGCT,GLOD4,GNA13,GPLD1,GPX3,GSN,GSR,GSTO1,HBD,HGFAC,HLA-DRA,HP,HPD,HPR,HPX,HRG,HSPA8,HSPD1,ICAM1,IGF2,IGFALS,IGFBP3,IGHA1,IGHA2,IGHG1,IGKC,IGKV2D-28,ITIH1,ITIH2,ITIH3,ITIH4,KLKB1,KNG1,KPNB1,KRT1,KRT10,KRT17,KRT6A,KRT8,LAMB1,LAMB2,LAMP2,LBP,LCAT,LCP1,LGALS3BP,LPA,LRG1,LUM,LYZ,MASP1,MBL2,MPST,MYO5A,NAPRT,NPC2,ORM1,ORM2,P4HB,PA2G4,PDIA3,PGD,PGLYRP2,PGM2,PHB,PI16,PLAA,PLBD2,PLG,PON1,PON3,POSTN,PRELP,PROC,PROCR,PROS1,PROZ,PRSS3,PSMA6,PSMB1,PSMD2,PTGDS,PTPRC,PYGB,PYGL,PZP,QSOX1,RAB21,RBP4,RNASE1,RPL10,RPL24,RPS25,RPS4X,RPS9,S100A8,SAA2,SAA4,SERPINA1,SERPINA10,SERPINA3,SERPINA4,SERPINA5,SERPINA6,SERPINA7,SERPINB1,SERPINC1,SERPIND1,SERPINF1,SERPINF2,SERPING1,SHBG,SLC4A1,SMC4,TAGLN2,TALDO1,TF,TFRC,TGFBI,TNC,TNXB,TPM3,TPT1,TTR,UGP2,VASN,VCL,VTN,VWF,YWHAG,YWHAH	244
FALSE	GO:0043062	extracellular structure organization	GO_BiologicalProcess-EBI-UniProt-GOA_27.02.2019_00h00	8.04883e-22	1.72406e-18	2.09797e-58	1.84621e-56	[3]	Group87	12.1154	63	[A2M, ACAT2, AGRN, AGT, ALB, ANXA2, APOA1, APOA2, APOA4, APOB, APOC1, APOC2, APOC3, APOC4, APOE, APOM, BGN, CAPN1, CAPNS1, COL1A1, COL6A3, CPB2, CTSG, CTSL, CTSS, FBLN1, FGA, FGB, FGG, FN1, FSCN1, HSPG2, ICAM1, ICAM2, ITGA6, ITGB3, KLKB1, LAMA5, LAMB1, LAMB2, LCAT, LCP1, LPA, LUM, MFAP4, NID1, P4HB, PLG, PLTP, POSTN, SERPINB5, SERPINF2, TGFBI, THBS1, TKT, TLN1, TNC, TNXB, TTR, VCAN, VTN, VWF, WDR1]	53.968	A2M,ACAT2,AGT,ALB,ANXA2,APOA1,APOA2,APOA4,APOB,APOC1,APOC2,APOC3,APOC4,APOE,APOM,CAPNS1,COL1A1,COL6A3,CTSG,CTSS,FGA,FGB,FN1,HSPG2,ITGB3,LAMA5,LUM,NID1,PLG,POSTN,SERPINB5,TTR,VCAN,WDR1	34	60.317	A2M,AGRN,AGT,ALB,APOA1,APOA2,APOA4,APOB,APOC1,APOC3,APOE,APOM,CAPN1,COL1A1,CPB2,FBLN1,FGA,FGB,FGG,FN1,FSCN1,ICAM1,KLKB1,LAMA5,LAMB2,LCAT,LPA,LUM,MFAP4,PLG,PLTP,SERPINF2,THBS1,TKT,TLN1,TNC,TTR,VTN	38	68.254	A2M,AGT,ALB,ANXA2,APOA1,APOA2,APOA4,APOB,APOC1,APOC2,APOC3,APOC4,APOE,BGN,CAPN1,CPB2,CTSL,CTSS,FBLN1,FGA,FGB,FGG,FN1,ICAM1,ICAM2,ITGA6,KLKB1,LAMB1,LAMB2,LCAT,LCP1,LPA,LUM,P4HB,PLG,POSTN,SERPINF2,TGFBI,TNC,TNXB,TTR,VTN,VWF	43
