## Supplemental Table 1-16 for "Standardized workflow for precise mid- and high-throughput proteomics of blood biofluids": SuppTables15-16_Network_analysis.xlsx (part 2 of 2)

### Sheet: SuppTable16 (continued)
LeadingGOTerm	GOID	GOTerm	Ontology Source	Term PValue	Term PValue Corrected with Bonferroni step down	Group PValue	Group PValue Corrected with Bonferroni step down	GOLevels	GOGroups	% Associated Genes	Nr. Genes	Associated Genes Found	% Nr. Genes:blood	Associated genes found:blood	nr prot	% Nr. Genes:plasma	Associated genes found:plasma	nr prot	% Nr. Genes:depleted	Associated genes found:depleted	nr prot
FALSE	GO:1903561	extracellular vesicle	GO_CellularComponent-EBI-UniProt-GOA_27.02.2019_00h00	1.46235e-204	3.30492e-201	9.25518e-147	8.32966e-145	[3, 4]	Group54	14.6287	396	[A1BG, A2M, ABHD14B, ACAT2, ACLY, ACO1, ACP1, ACTBL2, ACTR3, ADH5, AFM, AGO2, AGRN, AGT, AHCY, AHSG, AK1, AKR1A1, AKR1C3, AKR7A2, ALB, ALCAM, ALDOA, ALDOC, AMBP, ANPEP, ANXA1, ANXA2, APCS, APEH, APOA1, APOA2, APOA4, APOB, APOC3, APOD, APOE, APOH, ARPC5, ATIC, ATP6V1A, ATRN, AZGP1, BGN, BLMH, BST1, BTD, C1R, C1RL, C2, C3, C4BPA, C5, C6, C7, C8A, C8B, C8G, C9, CA1, CA2, CACNA2D1, CALR, CAMP, CANX, CAPN1, CAPNS1, CAPZA1, CAT, CBR1, CCT2, CCT6A, CCT7, CCT8, CD14, CD59, CD9, CFB, CFD, CFH, CFI, CFP, CHL1, CHORDC1, CLEC3B, CLIC4, CLTC, CLU, CNP, COL6A3, CORO1B, CP, CPB2, CPE, CPN1, CPN2, CPNE1, CPNE3, CRTAC1, CRYL1, CST6, CTNND1, CTSC, CTSG, CTSH, CTSL, CTSZ, DBNL, DDT, DLD, DNPH1, DPYSL2, DSC2, DSP, ECM1, EEF1G, EEF2, EFEMP1, EHD1, EIF4A1, EIF4E, EIF6, ENO1, ENO3, EPHX2, ESD, EZR, F12, F2, F5, FABP4, FABP5, FASN, FBLN1, FBP1, FCGR3A, FCN2, FETUB, FGA, FGB, FGG, FH, FKBP4, FLNB, FN1, FSCN1, FUCA2, GALK1, GANAB, GAPDH, GART, GATM, GC, GDI2, GGCT, GLOD4, GNA13, GPD1, GPI, GPLD1, GPX3, GRHPR, GSN, GSR, GSS, GSTO1, GSTP1, HBB, HBZ, HEXB, HINT1, HLA-DRA, HNRNPK, HP, HPD, HPR, HPRT1, HPX, HRG, HSP90AA1, HSPA4, HSPA8, HSPA9, HSPD1, HSPG2, ICAM1, IDH1, IGFALS, IGHA1, IGHA2, IGHD, IGHG1, IGHG2, IGHG3, IGHG4, IGKC, IGKV1-39, IGKV1D-12, IGKV2D-28, IGKV3-11, IGLC7, IGLL5, IGLV3-19, IGLV3-21, IQGAP2, ITGB3, ITIH1, ITIH2, ITIH3, ITIH4, JCHAIN, KLKB1, KNG1, KPNB1, KRT1, KRT10, KRT13, KRT17, KRT19, KRT6A, KRT8, KRT9, LAMA5, LAMB1, LAMB2, LAMP2, LBP, LCAT, LCP1, LDHA, LGALS3, LGALS3BP, LRG1, LUM, LUZP1, LYPLA1, LYZ, MBL2, MDH1, MGAM, MIF, MLPH, MON2, MPST, MYO5A, NAGLU, NAMPT, NAP1L1, NAPRT, NAXE, NEDD8, NID1, NIT2, NPC2, NPEPPS, NUTF2, OLA1, ORM1, ORM2, P4HB, PA2G4, PAICS, PCBP1, PCMT1, PDIA3, PEBP1, PGD, PGLYRP2, PGM1, PGM2, PHB, PHGDH, PLAA, PLBD2, PLEC, PLG, PON1, PON3, PPBP, PPIA, PRCP, PRDX1, PRDX2, PRDX5, PRDX6, PRELP, PROCR, PROS1, PROZ, PRTN3, PSMA3, PSMA4, PSMA6, PSMB1, PSMB2, PSMB3, PSMB4, PSMB6, PSMD2, PSME2, PTBP1, PTGDS, PTPA, PTPRC, PTPRF, PYGB, PYGL, PZP, QDPR, QSOX1, RAB1A, RAB21, RAN, RBP4, RNASE1, RNASE2, RNH1, RPL10, RPL10A, RPL17, RPL24, RPL3, RPS11, RPS16, RPS18, RPS2, RPS25, RPS3, RPS4X, RPS9, S100A4, S100A6, S100A8, S100A9, S100P, SAA1, SAA2, SAA4, SELENBP1, SELENOP, SERPINA1, SERPINA10, SERPINA3, SERPINA4, SERPINA5, SERPINA6, SERPINA7, SERPINB1, SERPINC1, SERPIND1, SERPINF1, SERPINF2, SERPING1, SH3BGRL3, SHBG, SLC4A1, SMC4, SND1, SOD1, SPTBN1, STOM, STX7, TAGLN2, TALDO1, TF, TFRC, TGFBI, THBS1, TKT, TLN1, TNXB, TPI1, TPM3, TPM4, TPT1, TTR, TUBA4A, TXNDC5, UBE2N, UBE2V1, UBE2V2, UGP2, UTRN, VASN, VCL, VCP, VIM, VTN, VWF, WDR1, YWHAB, YWHAE, YWHAG, YWHAH, YWHAQ, YWHAZ]	59.596	A1BG,A2M,ABHD14B,ACAT2,ACO1,ACTBL2,ACTR3,ADH5,AFM,AGO2,AGT,AHCY,AHSG,AK1,AKR7A2,ALB,ALDOA,ALDOC,AMBP,ANXA1,ANXA2,APCS,APEH,APOA1,APOA2,APOA4,APOB,APOC3,APOD,APOE,APOH,ARPC5,AZGP1,C4BPA,C7,C8A,C8G,CA1,CA2,CACNA2D1,CALR,CAMP,CAPNS1,CAPZA1,CAT,CBR1,CCT6A,CCT7,CCT8,CD59,CFB,CFH,CFP,CLIC4,CLU,CNP,COL6A3,CP,CPN1,CRYL1,CST6,CTSC,CTSG,CTSH,DDT,DLD,DNPH1,DSC2,EEF1G,EEF2,EFEMP1,EIF4A1,EIF4E,EIF6,ENO1,ENO3,ESD,EZR,F2,FABP5,FETUB,FGA,FGB,FN1,GALK1,GAPDH,GC,GDI2,GLOD4,GPD1,GPI,GPX3,GRHPR,GSR,GSS,GSTP1,HBB,HBZ,HEXB,HINT1,HNRNPK,HP,HPRT1,HRG,HSP90AA1,HSPA8,HSPA9,HSPG2,IDH1,IGHA1,IGHA2,IGHD,IGHG1,IGHG2,IGHG3,IGHG4,IGKC,IGKV1-39,IGKV2D-28,IGKV3-11,IGLL5,IGLV3-21,ITGB3,ITIH1,ITIH3,ITIH4,JCHAIN,KNG1,KRT1,KRT10,KRT13,KRT19,KRT6A,KRT9,LAMA5,LBP,LDHA,LGALS3BP,LRG1,LUM,LUZP1,LYPLA1,LYZ,MDH1,MGAM,MIF,MON2,NAGLU,NAMPT,NAP1L1,NEDD8,NID1,NUTF2,OLA1,ORM1,ORM2,PAICS,PCBP1,PCMT1,PEBP1,PGLYRP2,PGM1,PHGDH,PLG,PON1,PPBP,PPIA,PRDX1,PRDX2,PRDX5,PRDX6,PROZ,PRTN3,PSMA3,PSMB1,PSMB2,PSMB3,PSMB4,PSMB6,PSME2,PTBP1,PTPA,PTPRF,PYGB,QDPR,QSOX1,RAB1A,RAB21,RAN,RBP4,RNASE2,RNH1,RPL10A,RPL24,RPL3,RPS16,RPS18,RPS2,RPS3,RPS9,S100A4,S100A6,S100A9,S100P,SAA1,SAA4,SELENBP1,SERPINA10,SERPINA3,SERPINA6,SERPINA7,SERPINB1,SERPINC1,SERPING1,SH3BGRL3,SLC4A1,SOD1,STOM,STX7,TF,TPI1,TPM3,TPM4,TTR,TUBA4A,TXNDC5,UBE2N,UBE2V1,UBE2V2,UTRN,WDR1,YWHAB,YWHAG,YWHAH,YWHAQ,YWHAZ	236	42.929	A1BG,A2M,ACLY,ACO1,AFM,AGRN,AGT,AHSG,ALB,AMBP,ANPEP,APCS,APOA1,APOA2,APOA4,APOB,APOC3,APOD,APOE,APOH,ATRN,AZGP1,BST1,C1R,C1RL,C3,C4BPA,C5,C6,C7,C8A,C8B,C8G,C9,CAPN1,CCT2,CCT6A,CD14,CD9,CFB,CFH,CFI,CFP,CLEC3B,CLTC,CLU,CP,CPB2,CPE,CPN1,CPN2,CRTAC1,CRYL1,DSP,ECM1,F12,F2,FASN,FBLN1,FCGR3A,FGA,FGB,FGG,FLNB,FN1,FSCN1,FUCA2,GALK1,GATM,GC,GPLD1,GPX3,GSN,GSTO1,HBB,HP,HPR,HPX,HRG,HSPA4,HSPD1,ICAM1,IGHA1,IGHA2,IGHD,IGHG1,IGHG2,IGHG3,IGHG4,IGKC,IGKV1-39,IGKV1D-12,IGKV2D-28,IGLC7,IGLL5,IGLV3-19,IGLV3-21,IQGAP2,ITIH1,ITIH2,ITIH3,ITIH4,JCHAIN,KLKB1,KNG1,KRT1,KRT8,LAMA5,LAMB2,LBP,LCAT,LGALS3,LRG1,LUM,MGAM,MLPH,NAPRT,NAXE,NIT2,NPEPPS,ORM1,ORM2,PA2G4,PGLYRP2,PLAA,PLEC,PLG,PON1,PON3,PRCP,PROS1,PSMA4,PSMD2,PZP,QSOX1,RAN,RBP4,RPL17,RPS11,RPS25,SAA1,SAA4,SELENOP,SERPINA1,SERPINA10,SERPINA3,SERPINA4,SERPINA5,SERPINA6,SERPINA7,SERPINC1,SERPIND1,SERPINF1,SERPINF2,SERPING1,SND1,SPTBN1,STOM,TAGLN2,TF,THBS1,TKT,TLN1,TTR,VASN,VCL,VCP,VIM,VTN,YWHAE	170	54.798	A1BG,A2M,ACLY,ACO1,ACP1,ACTBL2,ADH5,AFM,AGT,AKR1A1,AKR1C3,ALB,ALCAM,ALDOA,AMBP,ANXA2,APCS,APOA1,APOA2,APOA4,APOB,APOC3,APOD,APOE,APOH,ATIC,ATP6V1A,ATRN,AZGP1,BGN,BLMH,BST1,BTD,C1R,C1RL,C2,C3,C4BPA,C5,C7,C8A,C8B,C8G,C9,CANX,CAPN1,CCT2,CD14,CD9,CFB,CFD,CFH,CFI,CFP,CHL1,CHORDC1,CLEC3B,CLU,CNP,CORO1B,CP,CPB2,CPN1,CPN2,CPNE1,CPNE3,CRYL1,CTNND1,CTSL,CTSZ,DBNL,DPYSL2,EEF1G,EFEMP1,EHD1,EIF4E,EPHX2,F12,F2,F5,FABP4,FBLN1,FBP1,FCGR3A,FCN2,FETUB,FGA,FGB,FGG,FH,FKBP4,FLNB,FN1,GANAB,GAPDH,GART,GC,GGCT,GLOD4,GNA13,GPLD1,GPX3,GSN,GSR,GSTO1,HLA-DRA,HP,HPD,HPR,HPX,HRG,HSPA8,HSPD1,ICAM1,IGFALS,IGHA1,IGHA2,IGHG1,IGKC,IGKV2D-28,ITIH1,ITIH2,ITIH3,ITIH4,KLKB1,KNG1,KPNB1,KRT1,KRT10,KRT17,KRT6A,KRT8,LAMB1,LAMB2,LAMP2,LBP,LCAT,LCP1,LGALS3BP,LRG1,LUM,LYZ,MBL2,MPST,MYO5A,NAPRT,NPC2,ORM1,ORM2,P4HB,PA2G4,PDIA3,PGD,PGLYRP2,PGM2,PHB,PLAA,PLBD2,PLG,PON1,PON3,PRELP,PROCR,PROS1,PROZ,PSMA6,PSMB1,PSMD2,PTGDS,PTPRC,PYGB,PYGL,PZP,QSOX1,RAB21,RBP4,RNASE1,RPL10,RPL24,RPS25,RPS4X,RPS9,S100A8,SAA2,SAA4,SERPINA1,SERPINA10,SERPINA3,SERPINA4,SERPINA5,SERPINA6,SERPINA7,SERPINB1,SERPINC1,SERPIND1,SERPINF1,SERPINF2,SERPING1,SHBG,SLC4A1,SMC4,TAGLN2,TALDO1,TF,TFRC,TGFBI,TNXB,TPM3,TPT1,TTR,UGP2,VASN,VCL,VTN,VWF,YWHAG,YWHAH	217
FALSE	GO:0005504	fatty acid binding	GO_MolecularFunction-EBI-UniProt-GOA_27.02.2019_00h00	1.82782e-05	0.0249497	4.12047e-07	1.23614e-05	[3, 6]	Group49	17.3077	9	[ADH5, ALB, APOC1, FABP4, FABP5, PTGDS, S100A8, S100A9, SCP2]	55.556	ADH5,ALB,APOC1,FABP5,S100A9	5	22.222	ALB,APOC1	2	77.778	ADH5,ALB,APOC1,FABP4,PTGDS,S100A8,SCP2	7
FALSE	GO:0006633	fatty acid biosynthetic process	GO_BiologicalProcess-EBI-UniProt-GOA_27.02.2019_00h00	1.50319e-07	0.000251483	6.70728e-43	5.56704e-41	[5, 6, 7, 8]	Group90	10.8374	22	[ACLY, ADIPOQ, AKR1C3, ANXA1, APOA4, APOC1, APOC2, APOC3, CBR1, EIF6, EPHX2, FABP5, FASN, LCP1, MIF, MYO5A, PCCB, PLA2G1B, PRDX5, PTGDS, S100A8, S100A9]	59.091	ADIPOQ,ANXA1,APOA4,APOC1,APOC2,APOC3,CBR1,EIF6,FABP5,MIF,PLA2G1B,PRDX5,S100A9	13	22.727	ACLY,APOA4,APOC1,APOC3,FASN	5	59.091	ACLY,ADIPOQ,AKR1C3,APOA4,APOC1,APOC2,APOC3,EPHX2,LCP1,MYO5A,PCCB,PTGDS,S100A8	13
FALSE	GO:0006631	fatty acid metabolic process	GO_BiologicalProcess-EBI-UniProt-GOA_27.02.2019_00h00	5.07178e-08	8.76911e-05	6.70728e-43	5.56704e-41	[4, 5, 7]	Group90	7.80287	38	[ACAT2, ACLY, ADH5, ADIPOQ, AKR1C3, ANXA1, APOA4, APOC1, APOC2, APOC3, C3, CBR1, CRYL1, DLD, ECHDC1, EIF6, EPHX2, FABP5, FASN, GSTP1, HADHA, HNRNPK, LCP1, LYPLA1, MIF, MYO5A, PCCA, PCCB, PLA2G1B, PLAA, PON1, PON3, PRDX5, PTGDS, S100A8, S100A9, SCP2, SNCA]	63.158	ACAT2,ADH5,ADIPOQ,ANXA1,APOA4,APOC1,APOC2,APOC3,CBR1,CRYL1,DLD,ECHDC1,EIF6,FABP5,GSTP1,HADHA,HNRNPK,LYPLA1,MIF,PLA2G1B,PON1,PRDX5,S100A9,SNCA	24	34.211	ACLY,APOA4,APOC1,APOC3,C3,CRYL1,ECHDC1,FASN,HADHA,PCCA,PLAA,PON1,PON3	13	55.263	ACLY,ADH5,ADIPOQ,AKR1C3,APOA4,APOC1,APOC2,APOC3,C3,CRYL1,EPHX2,LCP1,MYO5A,PCCA,PCCB,PLAA,PON1,PON3,PTGDS,S100A8,SCP2	21
FALSE	R-HSA:8854050	FBXL7 down-regulates AURKA during mitotic entry and in early mitosis	REACTOME_Pathways_27.02.2019	4.11622e-08	7.14164e-05	4.58428e-27	3.5299e-25	[-1]	Group91	22.2222	12	[PSMA3, PSMA4, PSMA6, PSMB1, PSMB2, PSMB3, PSMB4, PSMB6, PSMB7, PSMD2, PSMD9, PSME2]	75	PSMA3,PSMB1,PSMB2,PSMB3,PSMB4,PSMB6,PSMB7,PSMD9,PSME2	9	16.667	PSMA4,PSMD2	2	25	PSMA6,PSMB1,PSMD2	3
FALSE	R-HSA:2454202	Fc epsilon receptor (FCERI) signaling	REACTOME_Pathways_27.02.2019	2.07702e-06	0.00312591	4.58428e-27	3.5299e-25	[-1]	Group91	11.9403	16	[MAPK1, PAK2, PSMA3, PSMA4, PSMA6, PSMB1, PSMB2, PSMB3, PSMB4, PSMB6, PSMB7, PSMD2, PSMD9, PSME2, UBE2N, UBE2V1]	81.25	MAPK1,PAK2,PSMA3,PSMB1,PSMB2,PSMB3,PSMB4,PSMB6,PSMB7,PSMD9,PSME2,UBE2N,UBE2V1	13	18.75	MAPK1,PSMA4,PSMD2	3	25	MAPK1,PSMA6,PSMB1,PSMD2	4
FALSE	GO:0038093	Fc receptor signaling pathway	GO_BiologicalProcess-EBI-UniProt-GOA_27.02.2019_00h00	6.90596e-20	1.46545e-16	4.58428e-27	3.5299e-25	[5, 6, 7]	Group91	14.9837	46	[ACTR3, ARPC5, FCGR3A, FH, HSP90AA1, IGHG1, IGHG2, IGHG3, IGHG4, IGHV1-2, IGHV1-46, IGHV3-33, IGHV3-53, IGHV4-34, IGKC, IGKV1-16, IGKV1-33, IGKV1-39, IGKV1D-12, IGKV1D-16, IGKV2D-28, IGKV3-11, IGKV3-15, IGLC7, IGLV3-19, IGLV3-21, IGLV3-25, IGLV7-43, MAPK1, NAP1L1, PAK2, PSMA3, PSMA4, PSMA6, PSMB1, PSMB2, PSMB3, PSMB4, PSMB6, PSMB7, PSMD2, PSMD9, PSME2, PTPRC, RNASE1, SERPIND1]	73.913	ACTR3,ARPC5,HSP90AA1,IGHG1,IGHG2,IGHG3,IGHG4,IGHV1-2,IGHV1-46,IGHV3-33,IGHV3-53,IGHV4-34,IGKC,IGKV1-16,IGKV1-33,IGKV1-39,IGKV1D-16,IGKV2D-28,IGKV3-11,IGKV3-15,IGLV3-21,IGLV7-43,MAPK1,NAP1L1,PAK2,PSMA3,PSMB1,PSMB2,PSMB3,PSMB4,PSMB6,PSMB7,PSMD9,PSME2	34	56.522	FCGR3A,IGHG1,IGHG2,IGHG3,IGHG4,IGHV1-2,IGHV3-33,IGHV3-53,IGHV4-34,IGKC,IGKV1-16,IGKV1-33,IGKV1-39,IGKV1D-12,IGKV1D-16,IGKV2D-28,IGKV3-15,IGLC7,IGLV3-19,IGLV3-21,IGLV3-25,IGLV7-43,MAPK1,PSMA4,PSMD2,SERPIND1	26	26.087	FCGR3A,FH,IGHG1,IGKC,IGKV2D-28,MAPK1,PSMA6,PSMB1,PSMD2,PTPRC,RNASE1,SERPIND1	12
FALSE	GO:0038095	Fc-epsilon receptor signaling pathway	GO_BiologicalProcess-EBI-UniProt-GOA_27.02.2019_00h00	4.28214e-17	8.99677e-14	4.58428e-27	3.5299e-25	[6, 7, 8]	Group91	16.9082	35	[IGHV1-2, IGHV1-46, IGHV3-33, IGHV3-53, IGHV4-34, IGKC, IGKV1-16, IGKV1-33, IGKV1-39, IGKV1D-12, IGKV1D-16, IGKV2D-28, IGKV3-11, IGKV3-15, IGLC7, IGLV3-19, IGLV3-21, IGLV3-25, IGLV7-43, MAPK1, PAK2, PSMA3, PSMA4, PSMA6, PSMB1, PSMB2, PSMB3, PSMB4, PSMB6, PSMB7, PSMD2, PSMD9, PSME2, RNASE1, SERPIND1]	74.286	IGHV1-2,IGHV1-46,IGHV3-33,IGHV3-53,IGHV4-34,IGKC,IGKV1-16,IGKV1-33,IGKV1-39,IGKV1D-16,IGKV2D-28,IGKV3-11,IGKV3-15,IGLV3-21,IGLV7-43,MAPK1,PAK2,PSMA3,PSMB1,PSMB2,PSMB3,PSMB4,PSMB6,PSMB7,PSMD9,PSME2	26	60	IGHV1-2,IGHV3-33,IGHV3-53,IGHV4-34,IGKC,IGKV1-16,IGKV1-33,IGKV1-39,IGKV1D-12,IGKV1D-16,IGKV2D-28,IGKV3-15,IGLC7,IGLV3-19,IGLV3-21,IGLV3-25,IGLV7-43,MAPK1,PSMA4,PSMD2,SERPIND1	21	22.857	IGKC,IGKV2D-28,MAPK1,PSMA6,PSMB1,PSMD2,RNASE1,SERPIND1	8
FALSE	R-HSA:2871837	FCERI mediated NF-kB activation	REACTOME_Pathways_27.02.2019	1.07189e-07	0.000181579	4.58428e-27	3.5299e-25	[-1]	Group91	17.0732	14	[PSMA3, PSMA4, PSMA6, PSMB1, PSMB2, PSMB3, PSMB4, PSMB6, PSMB7, PSMD2, PSMD9, PSME2, UBE2N, UBE2V1]	78.571	PSMA3,PSMB1,PSMB2,PSMB3,PSMB4,PSMB6,PSMB7,PSMD9,PSME2,UBE2N,UBE2V1	11	14.286	PSMA4,PSMD2	2	21.429	PSMA6,PSMB1,PSMD2	3
FALSE	GO:0038094	Fc-gamma receptor signaling pathway	GO_BiologicalProcess-EBI-UniProt-GOA_27.02.2019_00h00	1.544e-16	3.22541e-13	4.58428e-27	3.5299e-25	[6, 7, 8]	Group91	17.9775	32	[ACTR3, ARPC5, FCGR3A, FH, HSP90AA1, IGHG1, IGHG2, IGHG3, IGHG4, IGHV1-2, IGHV1-46, IGHV3-33, IGHV3-53, IGHV4-34, IGKC, IGKV1-16, IGKV1-33, IGKV1-39, IGKV1D-12, IGKV1D-16, IGKV2D-28, IGKV3-11, IGKV3-15, IGLC7, IGLV3-19, IGLV3-21, IGLV3-25, IGLV7-43, MAPK1, NAP1L1, PTPRC, RNASE1]	75	ACTR3,ARPC5,HSP90AA1,IGHG1,IGHG2,IGHG3,IGHG4,IGHV1-2,IGHV1-46,IGHV3-33,IGHV3-53,IGHV4-34,IGKC,IGKV1-16,IGKV1-33,IGKV1-39,IGKV1D-16,IGKV2D-28,IGKV3-11,IGKV3-15,IGLV3-21,IGLV7-43,MAPK1,NAP1L1	24	71.875	FCGR3A,IGHG1,IGHG2,IGHG3,IGHG4,IGHV1-2,IGHV3-33,IGHV3-53,IGHV4-34,IGKC,IGKV1-16,IGKV1-33,IGKV1-39,IGKV1D-12,IGKV1D-16,IGKV2D-28,IGKV3-15,IGLC7,IGLV3-19,IGLV3-21,IGLV3-25,IGLV7-43,MAPK1	23	25	FCGR3A,FH,IGHG1,IGKC,IGKV2D-28,MAPK1,PTPRC,RNASE1	8
FALSE	GO:0005577	fibrinogen complex	GO_CellularComponent-EBI-UniProt-GOA_27.02.2019_00h00	1.1908e-07	0.00020065	2.09797e-58	1.84621e-56	[2, 3, 4]	Group87	60	6	[FGA, FGB, FGG, FN1, SERPINF2, THBS1]	50	FGA,FGB,FN1	3	100	FGA,FGB,FGG,FN1,SERPINF2,THBS1	6	83.333	FGA,FGB,FGG,FN1,SERPINF2	5
FALSE	GO:0042730	fibrinolysis	GO_BiologicalProcess-EBI-UniProt-GOA_27.02.2019_00h00	6.11919e-16	1.27157e-12	2.09797e-58	1.84621e-56	[4, 5, 6, 7, 8, 9]	Group87	45.7143	16	[ANXA2, APOH, CPB2, F12, F2, FGA, FGB, FGG, HRG, KLKB1, KRT1, PLG, PROS1, SERPINF2, SERPING1, THBS1]	56.25	ANXA2,APOH,F2,FGA,FGB,HRG,KRT1,PLG,SERPING1	9	93.75	APOH,CPB2,F12,F2,FGA,FGB,FGG,HRG,KLKB1,KRT1,PLG,PROS1,SERPINF2,SERPING1,THBS1	15	93.75	ANXA2,APOH,CPB2,F12,F2,FGA,FGB,FGG,HRG,KLKB1,KRT1,PLG,PROS1,SERPINF2,SERPING1	15
FALSE	GO:1904813	ficolin-1-rich granule lumen	GO_CellularComponent-EBI-UniProt-GOA_27.02.2019_00h00	5.90541e-32	1.29801e-28	1.4861e-45	1.2929e-43	[4, 5, 6, 7, 8, 9, 10, 11]	Group88	26.8571	47	[A1BG, ACLY, ALDOA, ALDOC, APEH, ARPC5, CALML5, CAPN1, CAT, CCT8, CFD, CFP, CST6, CTSH, CTSS, CTSZ, DBNL, EEF2, GPI, GSN, GSTP1, HBB, HMGB1, HNRNPK, HSP90AA1, HSPA8, IDH1, KPNB1, KRT1, LRG1, MAPK1, MBL2, MIF, PGM1, PGM2, PPIA, PSMA3, PSMB1, PSMB7, PSMD2, PYGL, S100A8, S100A9, SERPINA1, VCL, VCP, XRCC6]	65.957	A1BG,ALDOA,ALDOC,APEH,ARPC5,CAT,CCT8,CFP,CST6,CTSH,CTSS,EEF2,GPI,GSTP1,HBB,HMGB1,HNRNPK,HSP90AA1,HSPA8,IDH1,KRT1,LRG1,MAPK1,MIF,PGM1,PPIA,PSMA3,PSMB1,PSMB7,S100A9,XRCC6	31	29.787	A1BG,ACLY,CALML5,CAPN1,CFP,GSN,HBB,KRT1,LRG1,MAPK1,PSMD2,SERPINA1,VCL,VCP	14	51.064	A1BG,ACLY,ALDOA,CALML5,CAPN1,CFD,CFP,CTSS,CTSZ,DBNL,GSN,HSPA8,KPNB1,KRT1,LRG1,MAPK1,MBL2,PGM2,PSMB1,PSMD2,PYGL,S100A8,SERPINA1,VCL	24
FALSE	WP:306	Focal Adhesion	WikiPathways_27.02.2019	1.37748e-07	0.000231142	2.09797e-58	1.84621e-56	[-1]	Group87	10.8911	22	[COL1A1, FLNB, FLNC, FN1, ILK, ITGA6, ITGB3, LAMA5, LAMB1, LAMB2, MAPK1, MET, MYLK, PAK2, ROCK2, THBS1, TLN1, TNC, TNXB, VCL, VTN, VWF]	50	COL1A1,FLNC,FN1,ILK,ITGB3,LAMA5,MAPK1,MET,MYLK,PAK2,ROCK2	11	54.545	COL1A1,FLNB,FN1,LAMA5,LAMB2,MAPK1,ROCK2,THBS1,TLN1,TNC,VCL,VTN	12	50	FLNB,FN1,ITGA6,LAMB1,LAMB2,MAPK1,TNC,TNXB,VCL,VTN,VWF	11
FALSE	KEGG:04510	Focal adhesion	KEGG_27.02.2019	2.35909e-08	4.15435e-05	2.09797e-58	1.84621e-56	[-1]	Group87	11.5578	23	[COL1A1, COL6A3, FLNB, FLNC, FN1, ILK, ITGA6, ITGB3, LAMA5, LAMB1, LAMB2, MAPK1, MET, MYLK, PAK2, ROCK2, THBS1, TLN1, TNC, TNXB, VCL, VTN, VWF]	52.174	COL1A1,COL6A3,FLNC,FN1,ILK,ITGB3,LAMA5,MAPK1,MET,MYLK,PAK2,ROCK2	12	52.174	COL1A1,FLNB,FN1,LAMA5,LAMB2,MAPK1,ROCK2,THBS1,TLN1,TNC,VCL,VTN	12	47.826	FLNB,FN1,ITGA6,LAMB1,LAMB2,MAPK1,TNC,TNXB,VCL,VTN,VWF	11
FALSE	GO:0005925	focal adhesion	GO_CellularComponent-EBI-UniProt-GOA_27.02.2019_00h00	1.7831e-26	3.88181e-23	4.02598e-27	3.14026e-25	[4, 5]	Group40	13.2325	70	[ACTR3, ADD1, AKAP12, ALCAM, ANXA1, ARPC5, ATP5PO, CALR, CAPN1, CAT, CD59, CD9, CFH, CHORDC1, CLTC, CORO1B, CORO1C, CPNE3, CTNND1, CTTN, EZR, FLNB, FLNC, GDI2, GNA13, GSN, HNRNPK, HSPA8, HSPA9, HSPG2, ICAM1, ILK, ITGA6, ITGB3, LASP1, LCP1, MAPK1, MAPRE1, NAP1L1, NPM1, P4HB, PDIA3, PLEC, PPIA, PROCR, PTPRC, RAB21, RNASE1, RPL10A, RPL17, RPL3, RPS11, RPS16, RPS18, RPS2, RPS3, RPS4X, RPS9, TKT, TLN1, TNC, TPM4, VCL, VIM, WDR1, YWHAB, YWHAE, YWHAG, YWHAQ, YWHAZ]	55.714	ACTR3,ADD1,ANXA1,ARPC5,ATP5PO,CALR,CAT,CD59,CFH,CTTN,EZR,FLNC,GDI2,HNRNPK,HSPA8,HSPA9,HSPG2,ILK,ITGB3,LASP1,MAPK1,MAPRE1,NAP1L1,NPM1,PPIA,RAB21,RPL10A,RPL3,RPS16,RPS18,RPS2,RPS3,RPS9,TPM4,WDR1,YWHAB,YWHAG,YWHAQ,YWHAZ	39	24.286	CAPN1,CD9,CFH,CLTC,FLNB,GSN,ICAM1,MAPK1,PLEC,RPL17,RPS11,TKT,TLN1,TNC,VCL,VIM,YWHAE	17	41.429	AKAP12,ALCAM,CAPN1,CD9,CFH,CHORDC1,CORO1B,CORO1C,CPNE3,CTNND1,FLNB,GNA13,GSN,HSPA8,ICAM1,ITGA6,LCP1,MAPK1,P4HB,PDIA3,PROCR,PTPRC,RAB21,RNASE1,RPS4X,RPS9,TNC,VCL,YWHAG	29
FALSE	WP:176	Folate Metabolism	WikiPathways_27.02.2019	1.34131e-11	2.6464e-08	5.01178e-22	3.50825e-20	[-1]	Group82	24.2857	17	[AHCY, ALB, APOA1, APOB, CAT, CBS, F2, GART, GPX3, HBB, ICAM1, PLG, SAA1, SAA2, SAA4, SERPINA3, SOD1]	82.353	AHCY,ALB,APOA1,APOB,CAT,CBS,F2,GPX3,HBB,PLG,SAA1,SAA4,SERPINA3,SOD1	14	64.706	ALB,APOA1,APOB,F2,GPX3,HBB,ICAM1,PLG,SAA1,SAA4,SERPINA3	11	64.706	ALB,APOA1,APOB,F2,GART,GPX3,ICAM1,PLG,SAA2,SAA4,SERPINA3	11
FALSE	R-HSA:72689	Formation of a pool of free 40S subunits	REACTOME_Pathways_27.02.2019	5.84693e-09	1.06648e-05	4.58428e-27	3.5299e-25	[-1]	Group91	16.8317	17	[EIF3D, EIF3J, RPL10, RPL10A, RPL15, RPL17, RPL24, RPL3, RPS11, RPS16, RPS18, RPS2, RPS21, RPS25, RPS3, RPS4X, RPS9]	58.824	EIF3D,EIF3J,RPL10A,RPL24,RPL3,RPS16,RPS18,RPS2,RPS3,RPS9	10	17.647	RPL17,RPS11,RPS25	3	47.059	EIF3D,RPL10,RPL15,RPL24,RPS21,RPS25,RPS4X,RPS9	8
TRUE	R-HSA:140877	Formation of Fibrin Clot (Clotting Cascade)	REACTOME_Pathways_27.02.2019	4.34016e-24	9.38776e-21	4.68873e-25	3.42277e-23	[-1]	Group73	56.4103	22	[A2M, F10, F12, F13A1, F13B, F2, F5, FGA, FGB, FGG, KLKB1, KNG1, PRCP, PROC, PROCR, PROS1, PRTN3, SERPINA5, SERPINC1, SERPIND1, SERPING1, VWF]	40.909	A2M,F10,F2,FGA,FGB,KNG1,PRTN3,SERPINC1,SERPING1	9	81.818	A2M,F10,F12,F13A1,F13B,F2,FGA,FGB,FGG,KLKB1,KNG1,PRCP,PROC,PROS1,SERPINA5,SERPINC1,SERPIND1,SERPING1	18	86.364	A2M,F12,F13A1,F13B,F2,F5,FGA,FGB,FGG,KLKB1,KNG1,PROC,PROCR,PROS1,SERPINA5,SERPINC1,SERPIND1,SERPING1,VWF	19
FALSE	R-HSA:72695	Formation of the ternary complex, and subsequently, the 43S complex	REACTOME_Pathways_27.02.2019	2.10315e-07	0.000347651	4.58428e-27	3.5299e-25	[-1]	Group91	21.5686	11	[EIF3D, EIF3J, RPS11, RPS16, RPS18, RPS2, RPS21, RPS25, RPS3, RPS4X, RPS9]	63.636	EIF3D,EIF3J,RPS16,RPS18,RPS2,RPS3,RPS9	7	18.182	RPS11,RPS25	2	45.455	EIF3D,RPS21,RPS25,RPS4X,RPS9	5
FALSE	R-HSA:69615	G1/S DNA Damage Checkpoints	REACTOME_Pathways_27.02.2019	6.0067e-07	0.000952062	4.58428e-27	3.5299e-25	[-1]	Group91	17.6471	12	[PSMA3, PSMA4, PSMA6, PSMB1, PSMB2, PSMB3, PSMB4, PSMB6, PSMB7, PSMD2, PSMD9, PSME2]	75	PSMA3,PSMB1,PSMB2,PSMB3,PSMB4,PSMB6,PSMB7,PSMD9,PSME2	9	16.667	PSMA4,PSMD2	2	25	PSMA6,PSMB1,PSMD2	3
FALSE	R-HSA:69206	G1/S Transition	REACTOME_Pathways_27.02.2019	3.19132e-05	0.0422212	4.58428e-27	3.5299e-25	[-1]	Group91	10.687	14	[MCM5, PRIM2, PSMA3, PSMA4, PSMA6, PSMB1, PSMB2, PSMB3, PSMB4, PSMB6, PSMB7, PSMD2, PSMD9, PSME2]	64.286	PSMA3,PSMB1,PSMB2,PSMB3,PSMB4,PSMB6,PSMB7,PSMD9,PSME2	9	14.286	PSMA4,PSMD2	2	35.714	MCM5,PRIM2,PSMA6,PSMB1,PSMD2	5
FALSE	R-HSA:69481	G2/M Checkpoints	REACTOME_Pathways_27.02.2019	2.42763e-08	4.27263e-05	4.58428e-27	3.5299e-25	[-1]	Group91	12.5	21	[MCM5, PSMA3, PSMA4, PSMA6, PSMB1, PSMB2, PSMB3, PSMB4, PSMB6, PSMB7, PSMD2, PSMD9, PSME2, UBE2N, UBE2V2, YWHAB, YWHAE, YWHAG, YWHAH, YWHAQ, YWHAZ]	76.19	PSMA3,PSMB1,PSMB2,PSMB3,PSMB4,PSMB6,PSMB7,PSMD9,PSME2,UBE2N,UBE2V2,YWHAB,YWHAG,YWHAH,YWHAQ,YWHAZ	16	14.286	PSMA4,PSMD2,YWHAE	3	28.571	MCM5,PSMA6,PSMB1,PSMD2,YWHAG,YWHAH	6
FALSE	R-HSA:69275	G2/M Transition	REACTOME_Pathways_27.02.2019	5.57202e-06	0.00800699	4.58428e-27	3.5299e-25	[-1]	Group91	9.69388	19	[DCTN1, HSP90AA1, MAPRE1, PSMA3, PSMA4, PSMA6, PSMB1, PSMB2, PSMB3, PSMB4, PSMB6, PSMB7, PSMD2, PSMD9, PSME2, TUBA4A, XPO1, YWHAE, YWHAG]	68.421	HSP90AA1,MAPRE1,PSMA3,PSMB1,PSMB2,PSMB3,PSMB4,PSMB6,PSMB7,PSMD9,PSME2,TUBA4A,YWHAG	13	15.789	PSMA4,PSMD2,YWHAE	3	31.579	DCTN1,PSMA6,PSMB1,PSMD2,XPO1,YWHAG	6
FALSE	R-HSA:159740	Gamma-carboxylation of protein precursors	REACTOME_Pathways_27.02.2019	4.79798e-06	0.00695707	4.68873e-25	3.42277e-23	[-1]	Group73	50	5	[F10, F2, PROC, PROS1, PROZ]	60	F10,F2,PROZ	3	80	F10,F2,PROC,PROS1	4	80	F2,PROC,PROS1,PROZ	4
FALSE	R-HSA:159854	Gamma-carboxylation, transport, and amino-terminal cleavage of proteins	REACTOME_Pathways_27.02.2019	8.58342e-06	0.0121541	4.68873e-25	3.42277e-23	[-1]	Group73	45.4545	5	[F10, F2, PROC, PROS1, PROZ]	60	F10,F2,PROZ	3	80	F10,F2,PROC,PROS1	4	80	F2,PROC,PROS1,PROZ	4
FALSE	R-HSA:8950505	Gene and protein expression by JAK-STAT signaling after Interleukin-12 stimulation	REACTOME_Pathways_27.02.2019	4.99158e-10	9.49897e-07	4.58428e-27	3.5299e-25	[-1]	Group91	31.5789	12	[ANXA2, CA1, CAPZA1, GSTO1, HSPA9, LCP1, MIF, PAK2, PPIA, PSME2, SOD1, TALDO1]	75	ANXA2,CA1,CAPZA1,HSPA9,MIF,PAK2,PPIA,PSME2,SOD1	9	8.333	GSTO1	1	33.333	ANXA2,GSTO1,LCP1,TALDO1	4
FALSE	GO:0048699	generation of neurons	GO_BiologicalProcess-EBI-UniProt-GOA_27.02.2019_00h00	2.81608e-05	0.037651	4.58428e-27	3.5299e-25	[5, 6, 7]	Group91	4.59647	86	[ABHD14B, AGRN, AGT, ALCAM, ANPEP, APEX1, APOA1, APOD, APOE, BCHE, C1QA, C3, CALR, CCAR2, CHL1, CNP, CPN1, CPNE1, CRTAC1, CSF1R, CTSZ, CTTN, DBNL, DDX6, DMD, DPYSL2, EHD1, EIF4E, EZR, F2, FKBP4, FN1, GDI1, HMGB1, HPRT1, HSP90AA1, HSPA8, ILK, KRT1, KRT6A, LAMB1, LAMB2, MAPK1, MET, MTPN, NAGLU, NAP1L1, NCAM1, NCK2, NRP2, PAK2, PEBP1, PHGDH, PLAA, POSTN, PPBP, PRDX5, PRKCSH, PTPA, PTPRF, RAB21, RANBP1, RNASE1, RPL10, RPL24, S100A6, S100A8, S100A9, SERPINA4, SERPINF1, SF3A2, SOD1, SPTA1, SPTB, SPTBN1, TNC, TOP2B, TPM3, UBE2V2, UTRN, VCL, VIM, WDR1, YWHAE, YWHAG, YWHAH]	56.977	ABHD14B,AGT,APOA1,APOD,APOE,CALR,CCAR2,CNP,CPN1,CTTN,EIF4E,EZR,F2,FN1,HMGB1,HPRT1,HSP90AA1,HSPA8,ILK,KRT1,KRT6A,MAPK1,MET,MTPN,NAGLU,NAP1L1,NCK2,PAK2,PEBP1,PHGDH,POSTN,PPBP,PRDX5,PTPA,PTPRF,RAB21,RANBP1,RPL24,S100A6,S100A9,SOD1,SPTA1,SPTB,TPM3,UBE2V2,UTRN,WDR1,YWHAG,YWHAH	49	27.907	AGRN,AGT,ANPEP,APOA1,APOD,APOE,C3,CPN1,CRTAC1,F2,FN1,GDI1,KRT1,LAMB2,MAPK1,PLAA,SERPINA4,SERPINF1,SPTBN1,TNC,TOP2B,VCL,VIM,YWHAE	24	59.302	AGT,ALCAM,APEX1,APOA1,APOD,APOE,BCHE,C1QA,C3,CHL1,CNP,CPN1,CPNE1,CSF1R,CTSZ,DBNL,DDX6,DMD,DPYSL2,EHD1,EIF4E,F2,FKBP4,FN1,GDI1,HSPA8,KRT1,KRT6A,LAMB1,LAMB2,MAPK1,MTPN,NCAM1,NRP2,PLAA,POSTN,PRKCSH,RAB21,RNASE1,RPL10,RPL24,S100A8,SERPINA4,SERPINF1,SF3A2,TNC,TOP2B,TPM3,VCL,YWHAG,YWHAH	51
FALSE	GO:0006091	generation of precursor metabolites and energy	GO_BiologicalProcess-EBI-UniProt-GOA_27.02.2019_00h00	1.68492e-08	2.984e-05	6.70728e-43	5.56704e-41	[3]	Group90	7.23077	47	[ACO1, ADH5, ADIPOQ, AKR1A1, AKR7A2, ALDOA, ALDOC, ATP5F1C, ATP5PO, BID, C3, CAT, CFH, CYB5A, DLD, EIF6, ENO1, ENO3, FASTKD5, FBP1, FH, GALK1, GAPDH, GPD1, GPI, GSR, HK1, IDH1, IGF2, LDHA, MDH1, ME2, MIA3, NCOR1, NUP98, PGM1, PGM2, PHGDH, PYGB, PYGL, QDPR, SDHA, SH3BGRL3, SNCA, TPI1, UGP2, VCP]	72.34	ACO1,ADH5,ADIPOQ,AKR7A2,ALDOA,ALDOC,ATP5PO,BID,CAT,CFH,CYB5A,DLD,EIF6,ENO1,ENO3,GALK1,GAPDH,GPD1,GPI,GSR,HK1,IDH1,LDHA,MDH1,ME2,NCOR1,PGM1,PHGDH,PYGB,QDPR,SDHA,SH3BGRL3,SNCA,TPI1	34	14.894	ACO1,ATP5F1C,C3,CFH,GALK1,NUP98,VCP	7	38.298	ACO1,ADH5,ADIPOQ,AKR1A1,ALDOA,C3,CFH,FASTKD5,FBP1,FH,GAPDH,GSR,IGF2,MIA3,PGM2,PYGB,PYGL,UGP2	18
FALSE	R-HSA:5610785	GLI3 is processed to GLI3R by the proteasome	REACTOME_Pathways_27.02.2019	1.4299e-07	0.000239651	4.58428e-27	3.5299e-25	[-1]	Group91	20	12	[PSMA3, PSMA4, PSMA6, PSMB1, PSMB2, PSMB3, PSMB4, PSMB6, PSMB7, PSMD2, PSMD9, PSME2]	75	PSMA3,PSMB1,PSMB2,PSMB3,PSMB4,PSMB6,PSMB7,PSMD9,PSME2	9	16.667	PSMA4,PSMD2	2	25	PSMA6,PSMB1,PSMD2	3
TRUE	GO:0021782	glial cell development	GO_BiologicalProcess-EBI-UniProt-GOA_27.02.2019_00h00	3.69759e-05	0.0482905	3.69759e-05	3.69759e-05	[4, 5, 7, 8, 9]	Group03	10	15	[C1QA, C3, CD9, CLU, DMD, GSN, GSTP1, ILK, LAMB2, PHGDH, PRDX5, S100A8, S100A9, SOD1, VIM]	46.667	CLU,GSTP1,ILK,PHGDH,PRDX5,S100A9,SOD1	7	40	C3,CD9,CLU,GSN,LAMB2,VIM	6	53.333	C1QA,C3,CD9,CLU,DMD,GSN,LAMB2,S100A8	8
FALSE	R-HSA:70263	Gluconeogenesis	REACTOME_Pathways_27.02.2019	4.17459e-07	0.000671274	6.70728e-43	5.56704e-41	[-1]	Group90	26.4706	9	[ALDOA, ALDOC, ENO1, ENO3, FBP1, GAPDH, GPI, MDH1, TPI1]	88.889	ALDOA,ALDOC,ENO1,ENO3,GAPDH,GPI,MDH1,TPI1	8	0		1	33.333	ALDOA,FBP1,GAPDH	3
FALSE	GO:0051156	glucose 6-phosphate metabolic process	GO_BiologicalProcess-EBI-UniProt-GOA_27.02.2019_00h00	7.63046e-06	0.0108658	6.31425e-11	3.03084e-09	[4, 5]	Group69	16.9492	10	[CRYL1, GPI, H6PD, HK1, PGD, PGM2, PHGDH, RPIA, TALDO1, TKT]	40	CRYL1,GPI,HK1,PHGDH	4	30	CRYL1,RPIA,TKT	3	50	CRYL1,H6PD,PGD,PGM2,TALDO1	5
FALSE	GO:0006006	glucose metabolic process	GO_BiologicalProcess-EBI-UniProt-GOA_27.02.2019_00h00	1.15101e-07	0.00019452	6.70728e-43	5.56704e-41	[5, 6]	Group90	9.40766	27	[ADIPOQ, AKR1A1, ALDOA, ALDOC, APEH, APOD, CRYL1, ENO1, ENO3, FABP5, FBP1, GAPDH, GPD1, GPI, GPLD1, H6PD, HK1, HNRNPK, IGF2, IGFBP3, KRT17, MDH1, PGM1, PGM2, PROC, RBP4, TPI1]	70.37	ADIPOQ,ALDOA,ALDOC,APEH,APOD,CRYL1,ENO1,ENO3,FABP5,GAPDH,GPD1,GPI,HK1,HNRNPK,IGFBP3,MDH1,PGM1,RBP4,TPI1	19	22.222	APOD,CRYL1,GPLD1,IGFBP3,PROC,RBP4	6	55.556	ADIPOQ,AKR1A1,ALDOA,APOD,CRYL1,FBP1,GAPDH,GPLD1,H6PD,IGF2,IGFBP3,KRT17,PGM2,PROC,RBP4	15
TRUE	KEGG:00480	Glutathione metabolism	KEGG_27.02.2019	3.39071e-05	0.0446217	3.39071e-05	0.000101721	[-1]	Group26	16.0714	9	[ANPEP, GGCT, GPX3, GSR, GSS, GSTO1, GSTP1, IDH1, PGD]	55.556	GPX3,GSR,GSS,GSTP1,IDH1	5	33.333	ANPEP,GPX3,GSTO1	3	55.556	GGCT,GPX3,GSR,GSTO1,PGD	5
FALSE	GO:0019682	glyceraldehyde-3-phosphate metabolic process	GO_BiologicalProcess-EBI-UniProt-GOA_27.02.2019_00h00	2.23541e-08	3.94102e-05	6.70728e-43	5.56704e-41	[4, 5]	Group90	30.303	10	[ALDOC, CRYL1, H6PD, PGD, PGM2, PHGDH, RPIA, TALDO1, TKT, TPI1]	40	ALDOC,CRYL1,PHGDH,TPI1	4	30	CRYL1,RPIA,TKT	3	50	CRYL1,H6PD,PGD,PGM2,TALDO1	5
FALSE	GO:0046503	glycerolipid catabolic process	GO_BiologicalProcess-EBI-UniProt-GOA_27.02.2019_00h00	8.35958e-09	1.51141e-05	6.70728e-43	5.56704e-41	[5, 6]	Group90	18.9873	15	[ADIPOQ, APOA1, APOA2, APOA4, APOB, APOC1, APOC2, APOC3, APOE, FABP4, FABP5, GPLD1, LCP1, PRDX5, PRDX6]	80	ADIPOQ,APOA1,APOA2,APOA4,APOB,APOC1,APOC2,APOC3,APOE,FABP5,PRDX5,PRDX6	12	53.333	APOA1,APOA2,APOA4,APOB,APOC1,APOC3,APOE,GPLD1	8	80	ADIPOQ,APOA1,APOA2,APOA4,APOB,APOC1,APOC2,APOC3,APOE,FABP4,GPLD1,LCP1	12
FALSE	KEGG:00010	Glycolysis / Gluconeogenesis	KEGG_27.02.2019	9.27017e-10	1.74279e-06	6.70728e-43	5.56704e-41	[-1]	Group90	22.0588	15	[ADH5, AKR1A1, ALDOA, ALDOC, DLD, ENO1, ENO3, FBP1, GAPDH, GPI, HK1, LDHA, PGM1, PGM2, TPI1]	80	ADH5,ALDOA,ALDOC,DLD,ENO1,ENO3,GAPDH,GPI,HK1,LDHA,PGM1,TPI1	12	0		1	40	ADH5,AKR1A1,ALDOA,FBP1,GAPDH,PGM2	6
FALSE	WP:534	Glycolysis and Gluconeogenesis	WikiPathways_27.02.2019	4.39366e-09	8.07116e-06	6.70728e-43	5.56704e-41	[-1]	Group90	26.6667	12	[ALDOA, ALDOC, DLD, ENO1, ENO3, FBP1, GAPDH, GPI, HK1, LDHA, MDH1, TPI1]	91.667	ALDOA,ALDOC,DLD,ENO1,ENO3,GAPDH,GPI,HK1,LDHA,MDH1,TPI1	11	0		1	25	ALDOA,FBP1,GAPDH	3
FALSE	GO:0006096	glycolytic process	GO_BiologicalProcess-EBI-UniProt-GOA_27.02.2019_00h00	1.7281e-06	0.0026198	6.70728e-43	5.56704e-41	[5, 6, 7, 8, 9, 10, 11, 12]	Group90	11.4865	17	[ALDOA, ALDOC, EIF6, ENO1, ENO3, FBP1, GALK1, GAPDH, GPD1, GPI, HK1, LDHA, MIA3, NCOR1, NUP98, PGM1, TPI1]	82.353	ALDOA,ALDOC,EIF6,ENO1,ENO3,GALK1,GAPDH,GPD1,GPI,HK1,LDHA,NCOR1,PGM1,TPI1	14	11.765	GALK1,NUP98	2	23.529	ALDOA,FBP1,GAPDH,MIA3	4
FALSE	GO:0061620	glycolytic process through glucose-6-phosphate	GO_BiologicalProcess-EBI-UniProt-GOA_27.02.2019_00h00	2.87741e-06	0.0042672	6.70728e-43	5.56704e-41	[7, 8, 9, 10, 11, 12, 13, 14]	Group90	21.4286	9	[ALDOA, ALDOC, ENO1, ENO3, GALK1, GAPDH, GPI, HK1, TPI1]	100	ALDOA,ALDOC,ENO1,ENO3,GALK1,GAPDH,GPI,HK1,TPI1	9	11.111	GALK1	1	22.222	ALDOA,GAPDH	2
TRUE	GO:0005539	glycosaminoglycan binding	GO_MolecularFunction-EBI-UniProt-GOA_27.02.2019_00h00	3.96352e-16	8.24017e-13	3.96352e-16	2.37811e-14	[3]	Group48	13.125	42	[AGRN, APOB, APOE, APOH, BGN, C4BPA, CFH, CLEC3B, CTSG, DBNL, F2, FN1, HABP2, HK1, HRG, JCHAIN, KNG1, LCP1, LPA, MBL2, NAP1L1, NRP2, PGLYRP2, POSTN, PRDX2, PRELP, PTPRC, PTPRF, RPL10, SAA1, SAA2, SELENOP, SERPINA10, SERPINA4, SERPINA5, SERPINC1, SERPIND1, THBS1, TNXB, VCAN, VTN, YWHAE]	50	APOB,APOE,APOH,C4BPA,CFH,CTSG,F2,FN1,HK1,HRG,JCHAIN,KNG1,NAP1L1,PGLYRP2,POSTN,PRDX2,PTPRF,SAA1,SERPINA10,SERPINC1,VCAN	21	59.524	AGRN,APOB,APOE,APOH,C4BPA,CFH,CLEC3B,F2,FN1,HABP2,HRG,JCHAIN,KNG1,LPA,PGLYRP2,SAA1,SELENOP,SERPINA10,SERPINA4,SERPINA5,SERPINC1,SERPIND1,THBS1,VTN,YWHAE	25	69.048	APOB,APOE,APOH,BGN,C4BPA,CFH,CLEC3B,DBNL,F2,FN1,HRG,KNG1,LCP1,LPA,MBL2,NRP2,PGLYRP2,POSTN,PRELP,PTPRC,RPL10,SAA2,SERPINA10,SERPINA4,SERPINA5,SERPINC1,SERPIND1,TNXB,VTN	29
TRUE	KEGG:00630	Glyoxylate and dicarboxylate metabolism	KEGG_27.02.2019	1.74973e-06	0.00265084	3.19142e-07	1.05317e-05	[-1]	Group47	26.6667	8	[ACAT2, ACO1, CAT, DLD, GRHPR, MDH1, PCCA, PCCB]	75	ACAT2,ACO1,CAT,DLD,GRHPR,MDH1	6	25	ACO1,PCCA	2	37.5	ACO1,PCCA,PCCB	3
FALSE	R-HSA:354194	GRB2:SOS provides linkage to MAPK signaling for Integrins	REACTOME_Pathways_27.02.2019	9.56014e-08	0.000162522	2.09797e-58	1.84621e-56	[-1]	Group87	46.6667	7	[FGA, FGB, FGG, FN1, ITGB3, TLN1, VWF]	57.143	FGA,FGB,FN1,ITGB3	4	71.429	FGA,FGB,FGG,FN1,TLN1	5	71.429	FGA,FGB,FGG,FN1,VWF	5
FALSE	R-HSA:72706	GTP hydrolysis and joining of the 60S ribosomal subunit	REACTOME_Pathways_27.02.2019	6.48808e-10	1.22755e-06	4.58428e-27	3.5299e-25	[-1]	Group91	16.9643	19	[EIF3D, EIF3J, EIF4A1, EIF4E, RPL10, RPL10A, RPL15, RPL17, RPL24, RPL3, RPS11, RPS16, RPS18, RPS2, RPS21, RPS25, RPS3, RPS4X, RPS9]	63.158	EIF3D,EIF3J,EIF4A1,EIF4E,RPL10A,RPL24,RPL3,RPS16,RPS18,RPS2,RPS3,RPS9	12	15.789	RPL17,RPS11,RPS25	3	47.368	EIF3D,EIF4E,RPL10,RPL15,RPL24,RPS21,RPS25,RPS4X,RPS9	9
FALSE	R-HSA:8964058	HDL remodeling	REACTOME_Pathways_27.02.2019	2.02718e-09	3.76244e-06	6.70728e-43	5.56704e-41	[-1]	Group90	70	7	[ALB, APOA1, APOC2, APOC3, APOE, LCAT, PLTP]	71.429	ALB,APOA1,APOC2,APOC3,APOE	5	85.714	ALB,APOA1,APOC3,APOE,LCAT,PLTP	6	85.714	ALB,APOA1,APOC2,APOC3,APOE,LCAT	6
FALSE	R-HSA:5358346	Hedgehog ligand biogenesis	REACTOME_Pathways_27.02.2019	4.70713e-09	8.62816e-06	2.89342e-06	6.07618e-05	[-1]	Group81	21.5385	14	[P4HB, PSMA3, PSMA4, PSMA6, PSMB1, PSMB2, PSMB3, PSMB4, PSMB6, PSMB7, PSMD2, PSMD9, PSME2, VCP]	64.286	PSMA3,PSMB1,PSMB2,PSMB3,PSMB4,PSMB6,PSMB7,PSMD9,PSME2	9	21.429	PSMA4,PSMD2,VCP	3	28.571	P4HB,PSMA6,PSMB1,PSMD2	4
FALSE	R-HSA:5610787	Hedgehog 'off' state	REACTOME_Pathways_27.02.2019	2.78174e-05	0.0372197	4.58428e-27	3.5299e-25	[-1]	Group91	11.5044	13	[PSMA3, PSMA4, PSMA6, PSMB1, PSMB2, PSMB3, PSMB4, PSMB6, PSMB7, PSMD2, PSMD9, PSME2, TUBA4A]	76.923	PSMA3,PSMB1,PSMB2,PSMB3,PSMB4,PSMB6,PSMB7,PSMD9,PSME2,TUBA4A	10	15.385	PSMA4,PSMD2	2	23.077	PSMA6,PSMB1,PSMD2	3
FALSE	R-HSA:5632684	Hedgehog 'on' state	REACTOME_Pathways_27.02.2019	6.89149e-06	0.00983416	4.58428e-27	3.5299e-25	[-1]	Group91	14.1176	12	[PSMA3, PSMA4, PSMA6, PSMB1, PSMB2, PSMB3, PSMB4, PSMB6, PSMB7, PSMD2, PSMD9, PSME2]	75	PSMA3,PSMB1,PSMB2,PSMB3,PSMB4,PSMB6,PSMB7,PSMD9,PSME2	9	16.667	PSMA4,PSMD2	2	25	PSMA6,PSMB1,PSMD2	3
FALSE	GO:0048534	hematopoietic or lymphoid organ development	GO_BiologicalProcess-EBI-UniProt-GOA_27.02.2019_00h00	1.27143e-05	0.017622	4.58428e-27	3.5299e-25	[3, 4, 5, 6]	Group91	5.18828	62	[ABHD14B, ADD1, ADIPOQ, AHSP, AKR1A1, AMBP, ANXA1, ANXA2, APCS, C1QC, C3, CA2, CLU, CSF1R, DMTN, EEF2, EIF4E, EIF6, FASN, FH, FUS, HBZ, HMGB1, HNRNPK, HSPA9, LGALS3, MAPK1, MIA3, NAP1L1, PEBP1, PGLYRP2, PIP4K2A, PLEK, POSTN, PPBP, PRDX2, PRDX3, PRTN3, PSMA3, PSMA4, PSMA6, PSMB1, PSMB2, PSMB3, PSMB4, PSMB6, PSMB7, PSMD2, PSMD9, PSME2, PTPRC, SERPIND1, SOD1, SPTA1, TFRC, THBS1, TMOD3, TPM3, WDR1, YWHAB, YWHAE, YWHAQ]	72.581	ABHD14B,ADD1,ADIPOQ,AHSP,AMBP,ANXA1,ANXA2,APCS,CA2,CLU,DMTN,EEF2,EIF4E,EIF6,HBZ,HMGB1,HNRNPK,HSPA9,MAPK1,NAP1L1,PEBP1,PGLYRP2,PIP4K2A,PLEK,POSTN,PPBP,PRDX2,PRDX3,PRTN3,PSMA3,PSMB1,PSMB2,PSMB3,PSMB4,PSMB6,PSMB7,PSMD9,PSME2,SOD1,SPTA1,TMOD3,TPM3,WDR1,YWHAB,YWHAQ	45	25.806	AMBP,APCS,C1QC,C3,CLU,FASN,FUS,LGALS3,MAPK1,PGLYRP2,PRDX3,PSMA4,PSMD2,SERPIND1,THBS1,YWHAE	16	33.871	ADIPOQ,AKR1A1,AMBP,ANXA2,APCS,C3,CLU,CSF1R,EIF4E,FH,MAPK1,MIA3,PGLYRP2,POSTN,PSMA6,PSMB1,PSMD2,PTPRC,SERPIND1,TFRC,TPM3	21
TRUE	C0019061	Hemolytic-uremic syndrome	CLINVAR_Human-diseases_04.09.2018	4.88482e-08	8.45075e-05	4.88482e-08	1.85623e-06	[-1]	Group45	66.6667	6	[C3, CFB, CFH, CFHR1, CFHR4, CFI]	50	CFB,CFH,CFHR1	3	66.667	C3,CFB,CFH,CFI	4	83.333	C3,CFB,CFH,CFHR4,CFI	5
FALSE	R-HSA:109582	Hemostasis	REACTOME_Pathways_27.02.2019	7.70011e-28	1.68401e-24	1.4861e-45	1.2929e-43	[-1]	Group88	12.5201	78	[A1BG, A2M, AHSG, ALB, ALDOA, ANXA2, APOA1, APOB, APOH, CAPZA1, CD9, CFD, CLEC3B, CLU, COL1A1, ECM1, EHD1, F10, F12, F13A1, F13B, F2, F5, FGA, FGB, FGG, FN1, GNA13, GNA15, HBB, HBG2, HRG, IGF2, ITGA6, ITGB3, ITIH3, ITIH4, JCHAIN, KLKB1, KNG1, LAMP2, LGALS3BP, MAPK1, MIF, OLA1, ORM1, ORM2, PLEK, PLG, PPBP, PPIA, PRCP, PROC, PROCR, PROS1, PRTN3, QSOX1, SELENOP, SERPINA1, SERPINA3, SERPINA4, SERPINA5, SERPINC1, SERPIND1, SERPINF2, SERPING1, SOD1, SPP2, TAGLN2, TF, THBS1, TLN1, TMSB4X, TUBA4A, VCL, VWF, WDR1, YWHAZ]	60.256	A1BG,A2M,AHSG,ALB,ALDOA,ANXA2,APOA1,APOB,APOH,CAPZA1,CLU,COL1A1,F10,F2,FGA,FGB,FN1,HBB,HBG2,HRG,ITGB3,ITIH3,ITIH4,JCHAIN,KNG1,LGALS3BP,MAPK1,MIF,OLA1,ORM1,ORM2,PLEK,PLG,PPBP,PPIA,PRTN3,QSOX1,SERPINA3,SERPINC1,SERPING1,SOD1,SPP2,TF,TMSB4X,TUBA4A,WDR1,YWHAZ	47	64.103	A1BG,A2M,AHSG,ALB,APOA1,APOB,APOH,CD9,CLEC3B,CLU,COL1A1,ECM1,F10,F12,F13A1,F13B,F2,FGA,FGB,FGG,FN1,HBB,HRG,ITIH3,ITIH4,JCHAIN,KLKB1,KNG1,MAPK1,ORM1,ORM2,PLG,PRCP,PROC,PROS1,QSOX1,SELENOP,SERPINA1,SERPINA3,SERPINA4,SERPINA5,SERPINC1,SERPIND1,SERPINF2,SERPING1,TAGLN2,TF,THBS1,TLN1,VCL	50	67.949	A1BG,A2M,ALB,ALDOA,ANXA2,APOA1,APOB,APOH,CD9,CFD,CLEC3B,CLU,EHD1,F12,F13A1,F13B,F2,F5,FGA,FGB,FGG,FN1,GNA13,GNA15,HRG,IGF2,ITGA6,ITIH3,ITIH4,KLKB1,KNG1,LAMP2,LGALS3BP,MAPK1,ORM1,ORM2,PLG,PROC,PROCR,PROS1,QSOX1,SERPINA1,SERPINA3,SERPINA4,SERPINA5,SERPINC1,SERPIND1,SERPINF2,SERPING1,TAGLN2,TF,VCL,VWF	53
FALSE	GO:0007599	hemostasis	GO_BiologicalProcess-EBI-UniProt-GOA_27.02.2019_00h00	1.96435e-27	4.2921e-24	2.09797e-58	1.84621e-56	[4]	Group87	14.8064	65	[A2M, AMBP, ANXA2, APOE, APOH, C4BPB, CAPZA1, CD59, CD9, COL1A1, CPB2, DMTN, EHD1, F10, F12, F13A1, F13B, F2, F5, FBLN1, FGA, FGB, FGG, GC, GNA13, GNA15, GPI, GSTP1, HBB, HBD, HBG2, HRG, ILK, ITGB3, KLKB1, KNG1, KRT1, MAPK1, PLEK, PLG, PRCP, PRDX2, PROC, PROCR, PROS1, PROZ, PRTN3, RNASE1, SAA1, SAA2, SELENOP, SERPINA1, SERPINA10, SERPINA5, SERPINC1, SERPIND1, SERPINF2, SERPING1, TFRC, THBS1, TLN1, VCL, VTN, VWF, YWHAZ]	55.385	A2M,AMBP,ANXA2,APOE,APOH,C4BPB,CAPZA1,CD59,COL1A1,DMTN,F10,F2,FGA,FGB,GC,GPI,GSTP1,HBB,HBD,HBG2,HRG,ILK,ITGB3,KNG1,KRT1,MAPK1,PLEK,PLG,PRDX2,PROZ,PRTN3,SAA1,SERPINA10,SERPINC1,SERPING1,YWHAZ	36	61.538	A2M,AMBP,APOE,APOH,CD9,COL1A1,CPB2,F10,F12,F13A1,F13B,F2,FBLN1,FGA,FGB,FGG,GC,HBB,HRG,KLKB1,KNG1,KRT1,MAPK1,PLG,PRCP,PROC,PROS1,SAA1,SELENOP,SERPINA1,SERPINA10,SERPINA5,SERPINC1,SERPIND1,SERPINF2,SERPING1,THBS1,TLN1,VCL,VTN	40	69.231	A2M,AMBP,ANXA2,APOE,APOH,C4BPB,CD9,CPB2,EHD1,F12,F13A1,F13B,F2,F5,FBLN1,FGA,FGB,FGG,GC,GNA13,GNA15,HBD,HRG,KLKB1,KNG1,KRT1,MAPK1,PLG,PROC,PROCR,PROS1,PROZ,RNASE1,SAA2,SERPINA1,SERPINA10,SERPINA5,SERPINC1,SERPIND1,SERPINF2,SERPING1,TFRC,VCL,VTN,VWF	45
FALSE	GO:0043395	heparan sulfate proteoglycan binding	GO_MolecularFunction-EBI-UniProt-GOA_27.02.2019_00h00	2.3337e-05	0.0315283	1.05724e-11	5.3919e-10	[3, 4]	Group41	28.5714	6	[AGRN, APOE, CFH, HRG, LCP1, PTPRC]	50	APOE,CFH,HRG	3	66.667	AGRN,APOE,CFH,HRG	4	83.333	APOE,CFH,HRG,LCP1,PTPRC	5
FALSE	GO:0008201	heparin binding	GO_MolecularFunction-EBI-UniProt-GOA_27.02.2019_00h00	2.47088e-14	5.05294e-11	3.96352e-16	2.37811e-14	[3, 4]	Group48	14.6667	33	[APOB, APOE, APOH, CFH, CLEC3B, CTSG, DBNL, F2, FN1, HRG, KNG1, LCP1, LPA, MBL2, NAP1L1, NRP2, POSTN, PRELP, PTPRC, PTPRF, RPL10, SAA1, SAA2, SELENOP, SERPINA10, SERPINA4, SERPINA5, SERPINC1, SERPIND1, THBS1, TNXB, VTN, YWHAE]	45.455	APOB,APOE,APOH,CFH,CTSG,F2,FN1,HRG,KNG1,NAP1L1,POSTN,PTPRF,SAA1,SERPINA10,SERPINC1	15	60.606	APOB,APOE,APOH,CFH,CLEC3B,F2,FN1,HRG,KNG1,LPA,SAA1,SELENOP,SERPINA10,SERPINA4,SERPINA5,SERPINC1,SERPIND1,THBS1,VTN,YWHAE	20	78.788	APOB,APOE,APOH,CFH,CLEC3B,DBNL,F2,FN1,HRG,KNG1,LCP1,LPA,MBL2,NRP2,POSTN,PRELP,PTPRC,RPL10,SAA2,SERPINA10,SERPINA4,SERPINA5,SERPINC1,SERPIND1,TNXB,VTN	26
FALSE	C0013902	Hereditary elliptocytosis	CLINVAR_Human-diseases_04.09.2018	2.52279e-05	0.0338811	4.98828e-10	2.14496e-08	[-1]	Group72	100	3	[EPB41, SPTA1, SPTB]	100	EPB41,SPTA1,SPTB	3	0		1	0		1
FALSE	C0019250	Hereditary factor I deficiency disease	CLINVAR_Human-diseases_04.09.2018	7.37522e-07	0.00116381	2.09797e-58	1.84621e-56	[-1]	Group87	100	4	[CFI, FGA, FGB, FGG]	50	FGA,FGB	2	100	CFI,FGA,FGB,FGG	4	100	CFI,FGA,FGB,FGG	4
FALSE	C0037889	Hereditary spherocytosis	CLINVAR_Human-diseases_04.09.2018	3.60151e-06	0.00530142	4.98828e-10	2.14496e-08	[-1]	Group72	80	4	[ANK1, SLC4A1, SPTA1, SPTB]	100	ANK1,SLC4A1,SPTA1,SPTB	4	0		1	25	SLC4A1	1
FALSE	GO:0046700	heterocycle catabolic process	GO_BiologicalProcess-EBI-UniProt-GOA_27.02.2019_00h00	2.23394e-19	4.73149e-16	4.58428e-27	3.5299e-25	[4]	Group91	9.02935	80	[AGO2, AHCY, ALDOA, ALDOC, AMBP, ANP32A, APEX1, CARHSP1, CNP, DDX6, DNPH1, EIF4E, EIF6, ENO1, ENO3, FBP1, GALK1, GAPDH, GPD1, GPI, HINT1, HK1, HMGB1, HNRNPD, HNRNPK, HNRNPR, HPRT1, HSPA8, KPNB1, KRT6A, KYNU, LDHA, MIA3, NAGLU, NCOR1, NPM1, NUP98, PGM1, PKP3, PON3, PRDX5, PSMA3, PSMA4, PSMA6, PSMB1, PSMB2, PSMB3, PSMB4, PSMB6, PSMB7, PSMD2, PSMD9, PSME2, RNASE2, RNH1, ROCK2, RPL10, RPL10A, RPL15, RPL17, RPL24, RPL3, RPS11, RPS16, RPS18, RPS2, RPS21, RPS25, RPS3, RPS4X, RPS9, SERPIND1, SND1, SPTB, TPI1, VCP, VIM, XPO1, YWHAB, YWHAZ]	66.25	AGO2,AHCY,ALDOA,ALDOC,AMBP,CARHSP1,CNP,DNPH1,EIF4E,EIF6,ENO1,ENO3,GALK1,GAPDH,GPD1,GPI,HINT1,HK1,HMGB1,HNRNPK,HPRT1,HSPA8,KRT6A,LDHA,NAGLU,NCOR1,NPM1,PGM1,PRDX5,PSMA3,PSMB1,PSMB2,PSMB3,PSMB4,PSMB6,PSMB7,PSMD9,PSME2,RNASE2,RNH1,ROCK2,RPL10A,RPL24,RPL3,RPS16,RPS18,RPS2,RPS3,RPS9,SPTB,TPI1,YWHAB,YWHAZ	53	22.5	AMBP,ANP32A,GALK1,HNRNPD,HNRNPR,NUP98,PKP3,PON3,PSMA4,PSMD2,ROCK2,RPL17,RPS11,RPS25,SERPIND1,SND1,VCP,VIM	18	33.75	ALDOA,AMBP,ANP32A,APEX1,CNP,DDX6,EIF4E,FBP1,GAPDH,HSPA8,KPNB1,KRT6A,KYNU,MIA3,PON3,PSMA6,PSMB1,PSMD2,RPL10,RPL15,RPL24,RPS21,RPS25,RPS4X,RPS9,SERPIND1,XPO1	27
FALSE	GO:0019319	hexose biosynthetic process	GO_BiologicalProcess-EBI-UniProt-GOA_27.02.2019_00h00	2.15676e-07	0.000356297	6.70728e-43	5.56704e-41	[5, 6]	Group90	13.2812	17	[ADIPOQ, AKR1A1, ALDOA, ALDOC, APEH, ENO1, ENO3, FBP1, GAPDH, GPD1, GPI, KRT17, MDH1, PGM1, PROC, RBP4, TPI1]	76.471	ADIPOQ,ALDOA,ALDOC,APEH,ENO1,ENO3,GAPDH,GPD1,GPI,MDH1,PGM1,RBP4,TPI1	13	11.765	PROC,RBP4	2	47.059	ADIPOQ,AKR1A1,ALDOA,FBP1,GAPDH,KRT17,PROC,RBP4	8
FALSE	GO:0019320	hexose catabolic process	GO_BiologicalProcess-EBI-UniProt-GOA_27.02.2019_00h00	4.99029e-06	0.00722095	6.70728e-43	5.56704e-41	[5, 6]	Group90	15.942	11	[ALDOA, ALDOC, ENO1, ENO3, GALK1, GAPDH, GPI, HK1, PGM1, PGM2, TPI1]	90.909	ALDOA,ALDOC,ENO1,ENO3,GALK1,GAPDH,GPI,HK1,PGM1,TPI1	10	9.091	GALK1	1	27.273	ALDOA,GAPDH,PGM2	3
FALSE	GO:0019318	hexose metabolic process	GO_BiologicalProcess-EBI-UniProt-GOA_27.02.2019_00h00	1.49591e-07	0.000250416	6.70728e-43	5.56704e-41	[4, 5]	Group90	8.84146	29	[ADIPOQ, AKR1A1, ALDOA, ALDOC, APEH, APOD, CRYL1, ENO1, ENO3, FABP5, FBP1, FUCA2, GALK1, GAPDH, GPD1, GPI, GPLD1, H6PD, HK1, HNRNPK, IGF2, IGFBP3, KRT17, MDH1, PGM1, PGM2, PROC, RBP4, TPI1]	68.966	ADIPOQ,ALDOA,ALDOC,APEH,APOD,CRYL1,ENO1,ENO3,FABP5,GALK1,GAPDH,GPD1,GPI,HK1,HNRNPK,IGFBP3,MDH1,PGM1,RBP4,TPI1	20	27.586	APOD,CRYL1,FUCA2,GALK1,GPLD1,IGFBP3,PROC,RBP4	8	51.724	ADIPOQ,AKR1A1,ALDOA,APOD,CRYL1,FBP1,GAPDH,GPLD1,H6PD,IGF2,IGFBP3,KRT17,PGM2,PROC,RBP4	15
FALSE	R-HSA:5387390	Hh mutants abrogate ligand secretion	REACTOME_Pathways_27.02.2019	1.24943e-08	2.23524e-05	2.89342e-06	6.07618e-05	[-1]	Group81	22.0339	13	[PSMA3, PSMA4, PSMA6, PSMB1, PSMB2, PSMB3, PSMB4, PSMB6, PSMB7, PSMD2, PSMD9, PSME2, VCP]	69.231	PSMA3,PSMB1,PSMB2,PSMB3,PSMB4,PSMB6,PSMB7,PSMD9,PSME2	9	23.077	PSMA4,PSMD2,VCP	3	23.077	PSMA6,PSMB1,PSMD2	3
FALSE	R-HSA:5362768	Hh mutants that don't undergo autocatalytic processing are degraded by ERAD	REACTOME_Pathways_27.02.2019	6.32535e-09	1.15185e-05	2.89342e-06	6.07618e-05	[-1]	Group81	23.2143	13	[PSMA3, PSMA4, PSMA6, PSMB1, PSMB2, PSMB3, PSMB4, PSMB6, PSMB7, PSMD2, PSMD9, PSME2, VCP]	69.231	PSMA3,PSMB1,PSMB2,PSMB3,PSMB4,PSMB6,PSMB7,PSMD9,PSME2	9	23.077	PSMA4,PSMD2,VCP	3	23.077	PSMA6,PSMB1,PSMD2	3
FALSE	KEGG:04066	HIF-1 signaling pathway	KEGG_27.02.2019	3.68966e-05	0.0482239	6.70728e-43	5.56704e-41	[-1]	Group90	12	12	[ALDOA, CAMK2D, EIF4E, ELOB, ENO1, ENO3, GAPDH, HK1, LDHA, MAPK1, TF, TFRC]	83.333	ALDOA,EIF4E,ELOB,ENO1,ENO3,GAPDH,HK1,LDHA,MAPK1,TF	10	16.667	MAPK1,TF	2	58.333	ALDOA,CAMK2D,EIF4E,GAPDH,MAPK1,TF,TFRC	7
FALSE	GO:0034364	high-density lipoprotein particle	GO_CellularComponent-EBI-UniProt-GOA_27.02.2019_00h00	3.96714e-23	8.55316e-20	6.70728e-43	5.56704e-41	[3, 4, 5]	Group90	56.7568	21	[APOA1, APOA2, APOA4, APOB, APOC1, APOC2, APOC3, APOC4, APOE, APOF, APOH, APOL1, APOM, CLU, HPR, LCAT, PLTP, PON1, SAA1, SAA2, SAA4]	71.429	APOA1,APOA2,APOA4,APOB,APOC1,APOC2,APOC3,APOC4,APOE,APOH,APOM,CLU,PON1,SAA1,SAA4	15	80.952	APOA1,APOA2,APOA4,APOB,APOC1,APOC3,APOE,APOH,APOL1,APOM,CLU,HPR,LCAT,PLTP,PON1,SAA1,SAA4	17	85.714	APOA1,APOA2,APOA4,APOB,APOC1,APOC2,APOC3,APOC4,APOE,APOF,APOH,APOL1,CLU,HPR,LCAT,PON1,SAA2,SAA4	18
FALSE	GO:0034380	high-density lipoprotein particle assembly	GO_BiologicalProcess-EBI-UniProt-GOA_27.02.2019_00h00	1.70925e-05	0.023468	6.70728e-43	5.56704e-41	[4, 5, 6, 7]	Group90	30	6	[APOA1, APOA2, APOA4, APOE, APOM, LCAT]	83.333	APOA1,APOA2,APOA4,APOE,APOM	5	100	APOA1,APOA2,APOA4,APOE,APOM,LCAT	6	83.333	APOA1,APOA2,APOA4,APOE,LCAT	5
FALSE	GO:0034384	high-density lipoprotein particle clearance	GO_BiologicalProcess-EBI-UniProt-GOA_27.02.2019_00h00	2.1175e-06	0.00318472	6.70728e-43	5.56704e-41	[3, 4, 5]	Group90	31.8182	7	[APOA1, APOA2, APOC2, APOC3, APOE, APOM, GPLD1]	85.714	APOA1,APOA2,APOC2,APOC3,APOE,APOM	6	85.714	APOA1,APOA2,APOC3,APOE,APOM,GPLD1	6	85.714	APOA1,APOA2,APOC2,APOC3,APOE,GPLD1	6
FALSE	GO:0034375	high-density lipoprotein particle remodeling	GO_BiologicalProcess-EBI-UniProt-GOA_27.02.2019_00h00	6.75751e-12	1.33934e-08	6.70728e-43	5.56704e-41	[4, 5, 6, 7]	Group90	50	11	[ALB, APOA1, APOA2, APOA4, APOC1, APOC2, APOC3, APOE, APOM, LCAT, PLTP]	81.818	ALB,APOA1,APOA2,APOA4,APOC1,APOC2,APOC3,APOE,APOM	9	90.909	ALB,APOA1,APOA2,APOA4,APOC1,APOC3,APOE,APOM,LCAT,PLTP	10	81.818	ALB,APOA1,APOA2,APOA4,APOC1,APOC2,APOC3,APOE,LCAT	9
FALSE	R-HSA:162906	HIV Infection	REACTOME_Pathways_27.02.2019	2.62213e-06	0.00390435	7.47915e-13	4.03874e-11	[-1]	Group84	9.16667	22	[ELOB, KPNB1, NPM1, NUP98, PAK2, PPIA, PSMA3, PSMA4, PSMA6, PSMB1, PSMB2, PSMB3, PSMB4, PSMB6, PSMB7, PSMD2, PSMD9, PSME2, RAN, RANBP1, XPO1, XRCC6]	72.727	ELOB,NPM1,PAK2,PPIA,PSMA3,PSMB1,PSMB2,PSMB3,PSMB4,PSMB6,PSMB7,PSMD9,PSME2,RAN,RANBP1,XRCC6	16	18.182	NUP98,PSMA4,PSMD2,RAN	4	22.727	KPNB1,PSMA6,PSMB1,PSMD2,XPO1	5
TRUE	GO:0048872	homeostasis of number of cells	GO_BiologicalProcess-EBI-UniProt-GOA_27.02.2019_00h00	1.36107e-05	0.0188372	1.36107e-05	0.000176939	[4]	Group16	7.4928	26	[ADD1, AHSP, ANXA1, CFH, DMTN, FH, GPI, HBZ, HMGB1, HNRNPK, HSPA9, MIA3, MIF, PEBP1, PPBP, PRDX1, PRDX2, RPL10, S100A8, S100A9, SOD1, SPTA1, TFRC, TMOD3, YWHAB, YWHAQ]	80.769	ADD1,AHSP,ANXA1,CFH,DMTN,GPI,HBZ,HMGB1,HNRNPK,HSPA9,MIF,PEBP1,PPBP,PRDX1,PRDX2,S100A9,SOD1,SPTA1,TMOD3,YWHAB,YWHAQ	21	3.846	CFH	1	23.077	CFH,FH,MIA3,RPL10,S100A8,TFRC	6
TRUE	GO:0042592	homeostatic process	GO_BiologicalProcess-EBI-UniProt-GOA_27.02.2019_00h00	5.55206e-17	1.16482e-13	5.04914e-20	3.38293e-18	[3]	Group83	5.96889	142	[ACAT2, ACO1, ADD1, ADIPOQ, AGT, AHSP, AKR1A1, ALB, ALDOA, ALDOC, AMBP, ANXA1, ANXA2, APEX1, APOA1, APOA2, APOA4, APOB, APOC2, APOC3, APOC4, APOE, APOM, ATP6V1A, AZGP1, C3, C4BPA, C7, CA2, CACNA2D1, CALR, CAMK2D, CCT2, CCT6A, CCT7, CCT8, CFH, CHORDC1, CLIC4, CLU, CP, CPB2, CSF1R, CTSH, DCTN1, DLD, DMD, DMTN, EHD1, EIF4E, EPHX2, F2, FABP4, FABP5, FH, FKBP1A, GATM, GC, GNA13, GNA15, GPI, GPLD1, GSR, GSTO1, GSTP1, GTF2I, HADHA, HBZ, HEXB, HK1, HMGB1, HNRNPD, HNRNPK, HPX, HSP90AA1, HSPA9, ICAM1, IGHA1, IGHA2, IGHG3, IGKC, IGLC7, ITGB3, JCHAIN, KNG1, KRT1, LAMP2, LCAT, LCP1, LYZ, MAPK1, MET, MIA3, MIF, MYO5A, NAP1L1, NEDD8, NPC2, NRP2, P4HB, PDIA3, PEBP1, PLA2G1B, PLAA, PPBP, PRCP, PRDX1, PRDX2, PRDX3, PRDX5, PRDX6, PRIM2, PROC, PTGDS, PTPRC, PYGL, QSOX1, RBP4, RNASE1, RNH1, RPL10, S100A8, S100A9, SAA1, SAA2, SERPINA3, SERPINF1, SH3BGRL3, SLC4A1, SNCA, SOD1, SPTA1, TF, TFRC, TMOD3, TPT1, TXNDC5, TXNL1, XRCC6, YWHAB, YWHAE, YWHAQ]	64.789	ACAT2,ACO1,ADD1,ADIPOQ,AGT,AHSP,ALB,ALDOA,ALDOC,AMBP,ANXA1,ANXA2,APOA1,APOA2,APOA4,APOB,APOC2,APOC3,APOC4,APOE,APOM,AZGP1,C4BPA,C7,CA2,CACNA2D1,CALR,CCT6A,CCT7,CCT8,CFH,CLIC4,CLU,CP,CTSH,DLD,DMTN,EIF4E,F2,FABP5,FKBP1A,GC,GPI,GSR,GSTP1,HADHA,HBZ,HEXB,HK1,HMGB1,HNRNPK,HSP90AA1,HSPA9,IGHA1,IGHA2,IGHG3,IGKC,ITGB3,JCHAIN,KNG1,KRT1,LYZ,MAPK1,MET,MIF,NAP1L1,NEDD8,PEBP1,PLA2G1B,PPBP,PRDX1,PRDX2,PRDX3,PRDX5,PRDX6,QSOX1,RBP4,RNH1,S100A9,SAA1,SERPINA3,SH3BGRL3,SLC4A1,SNCA,SOD1,SPTA1,TF,TMOD3,TXNDC5,XRCC6,YWHAB,YWHAQ	92	36.62	ACO1,AGT,ALB,AMBP,APOA1,APOA2,APOA4,APOB,APOC3,APOE,APOM,AZGP1,C3,C4BPA,C7,CCT2,CCT6A,CFH,CLU,CP,CPB2,F2,GATM,GC,GPLD1,GSTO1,HADHA,HNRNPD,HPX,ICAM1,IGHA1,IGHA2,IGHG3,IGKC,IGLC7,JCHAIN,KNG1,KRT1,LCAT,MAPK1,PLAA,PRCP,PRDX3,PROC,QSOX1,RBP4,SAA1,SERPINA3,SERPINF1,TF,TXNL1,YWHAE	52	57.042	ACO1,ADIPOQ,AGT,AKR1A1,ALB,ALDOA,AMBP,ANXA2,APEX1,APOA1,APOA2,APOA4,APOB,APOC2,APOC3,APOC4,APOE,ATP6V1A,AZGP1,C3,C4BPA,C7,CAMK2D,CCT2,CFH,CHORDC1,CLU,CP,CPB2,CSF1R,DCTN1,DMD,EHD1,EIF4E,EPHX2,F2,FABP4,FH,GC,GNA13,GNA15,GPLD1,GSR,GSTO1,GTF2I,HPX,ICAM1,IGHA1,IGHA2,IGKC,KNG1,KRT1,LAMP2,LCAT,LCP1,LYZ,MAPK1,MIA3,MYO5A,NPC2,NRP2,P4HB,PDIA3,PLAA,PRIM2,PROC,PTGDS,PTPRC,PYGL,QSOX1,RBP4,RNASE1,RPL10,S100A8,SAA2,SERPINA3,SERPINF1,SLC4A1,TF,TFRC,TPT1	81
FALSE	GO:0034109	homotypic cell-cell adhesion	GO_BiologicalProcess-EBI-UniProt-GOA_27.02.2019_00h00	5.21874e-06	0.00753065	2.09797e-58	1.84621e-56	[4]	Group87	12.5	14	[AMBP, CD9, DMTN, DSC2, DSP, FGA, FGB, FGG, HBB, ILK, ITGB3, PLEK, TLN1, VCL]	64.286	AMBP,DMTN,DSC2,FGA,FGB,HBB,ILK,ITGB3,PLEK	9	64.286	AMBP,CD9,DSP,FGA,FGB,FGG,HBB,TLN1,VCL	9	42.857	AMBP,CD9,FGA,FGB,FGG,VCL	6
FALSE	R-HSA:162909	Host Interactions of HIV factors	REACTOME_Pathways_27.02.2019	4.33522e-10	8.26726e-07	7.47915e-13	4.03874e-11	[-1]	Group84	15.5556	21	[ELOB, KPNB1, NPM1, NUP98, PAK2, PPIA, PSMA3, PSMA4, PSMA6, PSMB1, PSMB2, PSMB3, PSMB4, PSMB6, PSMB7, PSMD2, PSMD9, PSME2, RAN, RANBP1, XPO1]	71.429	ELOB,NPM1,PAK2,PPIA,PSMA3,PSMB1,PSMB2,PSMB3,PSMB4,PSMB6,PSMB7,PSMD9,PSME2,RAN,RANBP1	15	19.048	NUP98,PSMA4,PSMD2,RAN	4	23.81	KPNB1,PSMA6,PSMB1,PSMD2,XPO1	5
FALSE	WP:2806	Human Complement System	WikiPathways_27.02.2019	5.79166e-44	1.28922e-40	4.58428e-27	3.5299e-25	[-1]	Group91	46.4646	46	[ADIPOQ, ALB, APCS, APOA1, C1R, C1S, C2, C3, C4BPA, C5, C6, C7, C8A, C9, CALR, CD59, CFB, CFD, CFH, CFHR2, CFHR4, CFI, CFP, CPN1, F10, F12, F13A1, FCGR3A, FCN2, FGA, FGB, FGG, GNA15, ICAM1, ICAM2, ITGB3, KLKB1, LAMA5, LAMB1, MASP1, MBL2, PLG, PROS1, SERPING1, THBS1, VTN]	47.826	ADIPOQ,ALB,APCS,APOA1,C1S,C4BPA,C7,C8A,CALR,CD59,CFB,CFH,CFHR2,CFP,CPN1,F10,FGA,FGB,ITGB3,LAMA5,PLG,SERPING1	22	69.565	ALB,APCS,APOA1,C1R,C1S,C3,C4BPA,C5,C6,C7,C8A,C9,CFB,CFH,CFI,CFP,CPN1,F10,F12,F13A1,FCGR3A,FGA,FGB,FGG,ICAM1,KLKB1,LAMA5,PLG,PROS1,SERPING1,THBS1,VTN	32	84.783	ADIPOQ,ALB,APCS,APOA1,C1R,C1S,C2,C3,C4BPA,C5,C7,C8A,C9,CFB,CFD,CFH,CFHR2,CFHR4,CFI,CFP,CPN1,F12,F13A1,FCGR3A,FCN2,FGA,FGB,FGG,GNA15,ICAM1,ICAM2,KLKB1,LAMB1,MASP1,MBL2,PLG,PROS1,SERPING1,VTN	39
FALSE	GO:0006959	humoral immune response	GO_BiologicalProcess-EBI-UniProt-GOA_27.02.2019_00h00	1.05837e-54	2.37497e-51	1.4861e-45	1.2929e-43	[3]	Group88	20.8602	97	[A2M, AMBP, APCS, BST1, C1QA, C1QB, C1QC, C1R, C1RL, C1S, C2, C3, C4BPA, C4BPB, C5, C6, C7, C8A, C8B, C8G, C9, CAMP, CD59, CFB, CFD, CFH, CFHR1, CFHR2, CFHR4, CFI, CFP, CHGA, CLU, COLEC10, CPB2, CPN1, CPN2, CPNE1, CTSG, F2, FCN2, FCN3, FGA, FGB, GAPDH, GPI, HPX, HRG, IGHA1, IGHA2, IGHD, IGHG1, IGHG2, IGHG3, IGHG4, IGHV1-2, IGHV1-46, IGHV3-33, IGHV3-53, IGHV4-34, IGKC, IGKV1-16, IGKV1-33, IGKV1-39, IGKV1D-12, IGKV1D-16, IGKV2D-28, IGKV3-11, IGKV3-15, IGLC7, IGLL5, IGLV3-19, IGLV3-21, IGLV3-25, IGLV7-43, JCHAIN, KLKB1, KRT1, KRT6A, LAMB1, LYZ, MASP1, MBL2, PGLYRP2, PHB, PLA2G1B, PPBP, PRDX2, PROS1, PRSS3, PRTN3, PTPRC, S100A8, S100A9, SERPING1, SNCA, VTN]	63.918	A2M,AMBP,APCS,C1QB,C1S,C4BPA,C4BPB,C7,C8A,C8G,CAMP,CD59,CFB,CFH,CFHR1,CFHR2,CFP,CHGA,CLU,CPN1,CTSG,F2,FGA,FGB,GAPDH,GPI,HRG,IGHA1,IGHA2,IGHD,IGHG1,IGHG2,IGHG3,IGHG4,IGHV1-2,IGHV1-46,IGHV3-33,IGHV3-53,IGHV4-34,IGKC,IGKV1-16,IGKV1-33,IGKV1-39,IGKV1D-16,IGKV2D-28,IGKV3-11,IGKV3-15,IGLL5,IGLV3-21,IGLV7-43,JCHAIN,KRT1,KRT6A,LYZ,PGLYRP2,PLA2G1B,PPBP,PRDX2,PRTN3,S100A9,SERPING1,SNCA	62	65.979	A2M,AMBP,APCS,BST1,C1QB,C1QC,C1R,C1RL,C1S,C3,C4BPA,C5,C6,C7,C8A,C8B,C8G,C9,CFB,CFH,CFI,CFP,CLU,CPB2,CPN1,CPN2,F2,FCN3,FGA,FGB,HPX,HRG,IGHA1,IGHA2,IGHD,IGHG1,IGHG2,IGHG3,IGHG4,IGHV1-2,IGHV3-33,IGHV3-53,IGHV4-34,IGKC,IGKV1-16,IGKV1-33,IGKV1-39,IGKV1D-12,IGKV1D-16,IGKV2D-28,IGKV3-15,IGLC7,IGLL5,IGLV3-19,IGLV3-21,IGLV3-25,IGLV7-43,JCHAIN,KLKB1,KRT1,PGLYRP2,PROS1,SERPING1,VTN	64	61.856	A2M,AMBP,APCS,BST1,C1QA,C1QB,C1R,C1RL,C1S,C2,C3,C4BPA,C4BPB,C5,C7,C8A,C8B,C8G,C9,CFB,CFD,CFH,CFHR2,CFHR4,CFI,CFP,CLU,COLEC10,CPB2,CPN1,CPN2,CPNE1,F2,FCN2,FCN3,FGA,FGB,GAPDH,HPX,HRG,IGHA1,IGHA2,IGHG1,IGKC,IGKV2D-28,KLKB1,KRT1,KRT6A,LAMB1,LYZ,MASP1,MBL2,PGLYRP2,PHB,PROS1,PRSS3,PTPRC,S100A8,SERPING1,VTN	60
FALSE	GO:0002455	humoral immune response mediated by circulating immunoglobulin	GO_BiologicalProcess-EBI-UniProt-GOA_27.02.2019_00h00	5.76895e-36	1.27378e-32	1.4861e-45	1.2929e-43	[4, 7]	Group88	26.9036	53	[AMBP, APCS, C1QA, C1QB, C1QC, C1R, C1RL, C1S, C2, C3, C4BPA, C4BPB, C5, C6, C7, C8A, C8B, C8G, C9, CFI, CLU, HPX, IGHA1, IGHA2, IGHD, IGHG1, IGHG2, IGHG3, IGHG4, IGHV1-2, IGHV1-46, IGHV3-33, IGHV3-53, IGHV4-34, IGKC, IGKV1-16, IGKV1-33, IGKV1-39, IGKV1D-12, IGKV1D-16, IGKV2D-28, IGKV3-11, IGKV3-15, IGLC7, IGLL5, IGLV3-19, IGLV3-21, IGLV3-25, IGLV7-43, MBL2, PRDX2, PTPRC, SERPING1]	66.038	AMBP,APCS,C1QB,C1S,C4BPA,C4BPB,C7,C8A,C8G,CLU,IGHA1,IGHA2,IGHD,IGHG1,IGHG2,IGHG3,IGHG4,IGHV1-2,IGHV1-46,IGHV3-33,IGHV3-53,IGHV4-34,IGKC,IGKV1-16,IGKV1-33,IGKV1-39,IGKV1D-16,IGKV2D-28,IGKV3-11,IGKV3-15,IGLL5,IGLV3-21,IGLV7-43,PRDX2,SERPING1	35	84.906	AMBP,APCS,C1QB,C1QC,C1R,C1RL,C1S,C3,C4BPA,C5,C6,C7,C8A,C8B,C8G,C9,CFI,CLU,HPX,IGHA1,IGHA2,IGHD,IGHG1,IGHG2,IGHG3,IGHG4,IGHV1-2,IGHV3-33,IGHV3-53,IGHV4-34,IGKC,IGKV1-16,IGKV1-33,IGKV1-39,IGKV1D-12,IGKV1D-16,IGKV2D-28,IGKV3-15,IGLC7,IGLL5,IGLV3-19,IGLV3-21,IGLV3-25,IGLV7-43,SERPING1	45	52.83	AMBP,APCS,C1QA,C1QB,C1R,C1RL,C1S,C2,C3,C4BPA,C4BPB,C5,C7,C8A,C8B,C8G,C9,CFI,CLU,HPX,IGHA1,IGHA2,IGHG1,IGKC,IGKV2D-28,MBL2,PTPRC,SERPING1	28
FALSE	GO:0042744	hydrogen peroxide catabolic process	GO_BiologicalProcess-EBI-UniProt-GOA_27.02.2019_00h00	3.93275e-12	7.81831e-09	2.22761e-43	1.89347e-41	[5, 6]	Group86	31.25	15	[APOA4, CAT, GPX3, HBB, HBD, HBG2, HBZ, HP, HPR, PRDX1, PRDX2, PRDX3, PRDX5, PRDX6, SNCA]	93.333	APOA4,CAT,GPX3,HBB,HBD,HBG2,HBZ,HP,PRDX1,PRDX2,PRDX3,PRDX5,PRDX6,SNCA	14	40	APOA4,GPX3,HBB,HP,HPR,PRDX3	6	33.333	APOA4,GPX3,HBD,HP,HPR	5
FALSE	GO:0042743	hydrogen peroxide metabolic process	GO_BiologicalProcess-EBI-UniProt-GOA_27.02.2019_00h00	8.58547e-11	1.66558e-07	2.22761e-43	1.89347e-41	[4, 5]	Group86	21.7949	17	[APOA4, CAT, GPX3, HBB, HBD, HBG2, HBZ, HP, HPR, PRDX1, PRDX2, PRDX3, PRDX5, PRDX6, RNASE1, SNCA, SOD1]	88.235	APOA4,CAT,GPX3,HBB,HBD,HBG2,HBZ,HP,PRDX1,PRDX2,PRDX3,PRDX5,PRDX6,SNCA,SOD1	15	35.294	APOA4,GPX3,HBB,HP,HPR,PRDX3	6	35.294	APOA4,GPX3,HBD,HP,HPR,RNASE1	6
FALSE	GO:0016788	hydrolase activity, acting on ester bonds	GO_MolecularFunction-EBI-UniProt-GOA_27.02.2019_00h00	5.21788e-06	0.00753462	6.70728e-43	5.56704e-41	[3]	Group90	5.1938	67	[ACP1, ADIPOQ, AGO2, AGT, AMBP, ANXA1, ANXA2, APEX1, APMAP, APOA1, APOA2, APOA4, APOC1, APOC2, APOC3, APOH, AZGP1, BCHE, C3, CA1, CA2, CA3, CHL1, CHORDC1, CNP, CPPED1, CRYL1, EPHX2, ESD, FASN, FBP1, FKBP1A, FSCN1, GNA13, GNA15, GPLD1, H6PD, HMGB1, IGFBP3, LCP1, LGALS3, LHPP, LYPLA1, MYO5A, NPM1, PDIA3, PLA2G1B, PLAA, PLEK, PON1, PON3, PRDX5, PRDX6, PRG4, PRKCSH, PTPA, PTPRC, PTPRF, RNASE1, RNASE2, RNH1, ROCK2, RPS3, SCP2, SNCA, SND1, WDR1]	59.701	ADIPOQ,AGO2,AGT,AMBP,ANXA1,ANXA2,APMAP,APOA1,APOA2,APOA4,APOC1,APOC2,APOC3,APOH,AZGP1,CA1,CA2,CA3,CNP,CRYL1,ESD,FKBP1A,HMGB1,IGFBP3,LYPLA1,NPM1,PLA2G1B,PLEK,PON1,PRDX5,PRDX6,PRG4,PTPA,PTPRF,RNASE2,RNH1,ROCK2,RPS3,SNCA,WDR1	40	35.821	AGT,AMBP,APOA1,APOA2,APOA4,APOC1,APOC3,APOH,AZGP1,C3,CA3,CPPED1,CRYL1,FASN,FSCN1,GPLD1,IGFBP3,LGALS3,LHPP,PLAA,PON1,PON3,ROCK2,SND1	24	59.701	ACP1,ADIPOQ,AGT,AMBP,ANXA2,APEX1,APMAP,APOA1,APOA2,APOA4,APOC1,APOC2,APOC3,APOH,AZGP1,BCHE,C3,CA3,CHL1,CHORDC1,CNP,CRYL1,EPHX2,FBP1,GNA13,GNA15,GPLD1,H6PD,IGFBP3,LCP1,MYO5A,PDIA3,PLAA,PON1,PON3,PRG4,PRKCSH,PTPRC,RNASE1,SCP2	40
FALSE	GO:0016836	hydro-lyase activity	GO_MolecularFunction-EBI-UniProt-GOA_27.02.2019_00h00	4.28391e-07	0.000688424	7.23546e-09	2.89418e-07	[4]	Group36	18.1818	12	[ACO1, CA1, CA2, CA3, CBS, CFH, ECHDC1, ENO1, ENO3, FASN, FH, HADHA]	83.333	ACO1,CA1,CA2,CA3,CBS,CFH,ECHDC1,ENO1,ENO3,HADHA	10	50	ACO1,CA3,CFH,ECHDC1,FASN,HADHA	6	33.333	ACO1,CA3,CFH,FH	4
TRUE	GO:0042802	identical protein binding	GO_MolecularFunction-EBI-UniProt-GOA_27.02.2019_00h00	8.97e-26	1.94828e-22	1.59756e-21	1.10232e-19	[3]	Group51	6.92679	158	[ADD1, ADH5, ADIPOQ, AHCY, ALB, ALCAM, ALDOA, AMBP, ANXA1, ANXA2, APCS, APEH, APEX1, APOA1, APOA2, APOA4, APOC2, APOE, APOH, ATIC, BCHE, BLMH, C1QB, C1S, C3, C4BPA, CAMK2D, CAT, CBS, CCT7, CDH5, CFHR1, CFHR2, COL1A1, CORO1B, CPN1, CPNE1, CRYL1, CSF1R, CTSC, DBNL, DNPEP, DNPH1, DPYSL2, EHD1, EIF4E, ENO1, ENO3, EPHX2, ESD, EZR, FABP5, FASN, FBLN1, FBP1, FGG, FLNB, FN1, FUS, GAPDH, GART, GGCT, GOLGB1, GPD1, GPI, GRHPR, GSS, GSTP1, HEXB, HK1, HMGCS1, HNRNPK, HPRT1, HSP90AA1, IDH1, IGKV1-33, ITGB3, JCHAIN, KRT17, KYNU, LCP1, LDHA, LGALS3, LHPP, LRRFIP1, LYPLA1, LYZ, MAP3K5, MAPK1, MAPRE1, MASP1, MET, MIA3, MIF, MPST, MYO5A, NAMPT, NAP1L1, NAXE, NPM1, NUTF2, PAICS, PAK2, PDIA3, PLEK, PON1, PON3, PRDX1, PRDX2, PRDX3, PRDX5, PRDX6, PROC, PSME2, PTGDS, PTPA, PTPRC, PYGL, QDPR, RNH1, RPIA, RPL3, S100A4, S100A6, S100A8, S100A9, S100P, SERPINA1, SERPINC1, SERPINF2, SLC4A1, SNCA, SOD1, STOM, SUGT1, TFRC, THBS1, TKT, TPI1, TPM3, TPM4, TPP2, TTR, UGP2, USP15, UTRN, VCP, VIM, VTN, VWF, WDR1, YWHAB, YWHAE, YWHAG, YWHAH, YWHAQ, YWHAZ, ZNF318]	63.924	ADD1,ADH5,ADIPOQ,AHCY,ALB,ALDOA,AMBP,ANXA1,ANXA2,APCS,APEH,APOA1,APOA2,APOA4,APOC2,APOE,APOH,C1QB,C1S,C4BPA,CAT,CBS,CCT7,CFHR1,CFHR2,COL1A1,CPN1,CRYL1,CTSC,DNPEP,DNPH1,EIF4E,ENO1,ENO3,ESD,EZR,FABP5,FN1,GAPDH,GPD1,GPI,GRHPR,GSS,GSTP1,HEXB,HK1,HMGCS1,HNRNPK,HPRT1,HSP90AA1,IDH1,IGKV1-33,ITGB3,JCHAIN,LDHA,LYPLA1,LYZ,MAPK1,MAPRE1,MET,MIF,NAMPT,NAP1L1,NPM1,NUTF2,PAICS,PAK2,PLEK,PON1,PRDX1,PRDX2,PRDX3,PRDX5,PRDX6,PSME2,PTPA,QDPR,RNH1,RPL3,S100A4,S100A6,S100A9,S100P,SERPINC1,SLC4A1,SNCA,SOD1,STOM,SUGT1,TPI1,TPM3,TPM4,TTR,USP15,UTRN,WDR1,YWHAB,YWHAG,YWHAH,YWHAQ,YWHAZ	101	30.38	ALB,AMBP,APCS,APOA1,APOA2,APOA4,APOE,APOH,C1QB,C1S,C3,C4BPA,CDH5,COL1A1,CPN1,CRYL1,FASN,FBLN1,FGG,FLNB,FN1,FUS,IGKV1-33,JCHAIN,LGALS3,LHPP,LRRFIP1,MAP3K5,MAPK1,NAXE,PON1,PON3,PRDX3,PROC,RPIA,SERPINA1,SERPINC1,SERPINF2,STOM,THBS1,TKT,TPP2,TTR,VCP,VIM,VTN,YWHAE,ZNF318	48	47.468	ADH5,ADIPOQ,ALB,ALCAM,ALDOA,AMBP,ANXA2,APCS,APEX1,APOA1,APOA2,APOA4,APOC2,APOE,APOH,ATIC,BCHE,BLMH,C1QB,C1S,C3,C4BPA,CAMK2D,CFHR2,CORO1B,CPN1,CPNE1,CRYL1,CSF1R,DBNL,DPYSL2,EHD1,EIF4E,EPHX2,FBLN1,FBP1,FGG,FLNB,FN1,GAPDH,GART,GGCT,GOLGB1,KRT17,KYNU,LCP1,LYZ,MAP3K5,MAPK1,MASP1,MIA3,MPST,MYO5A,PDIA3,PON1,PON3,PROC,PTGDS,PTPRC,PYGL,S100A8,SERPINA1,SERPINC1,SERPINF2,SLC4A1,SUGT1,TFRC,TPM3,TPP2,TTR,UGP2,VTN,VWF,YWHAG,YWHAH	75
FALSE	GO:0002429	immune response-activating cell surface receptor signaling pathway	GO_BiologicalProcess-EBI-UniProt-GOA_27.02.2019_00h00	4.21908e-18	8.88116e-15	4.58428e-27	3.5299e-25	[4, 5, 6, 7, 8]	Group91	10.2606	63	[ACTR3, AMBP, ARPC5, C4BPA, CTNND1, EIF4E, EZR, FCGR3A, FH, GPLD1, HLA-DRA, HSP90AA1, ICAM2, IGHA1, IGHA2, IGHD, IGHG1, IGHG2, IGHG3, IGHG4, IGHV1-2, IGHV1-46, IGHV3-33, IGHV3-53, IGHV4-34, IGKC, IGKV1-16, IGKV1-33, IGKV1-39, IGKV1D-12, IGKV1D-16, IGKV2D-28, IGKV3-11, IGKV3-15, IGLC7, IGLL5, IGLV3-19, IGLV3-21, IGLV3-25, IGLV7-43, LGALS3, MAPK1, NAP1L1, PAK2, PRDX1, PRDX2, PSMA3, PSMA4, PSMA6, PSMB1, PSMB2, PSMB3, PSMB4, PSMB6, PSMB7, PSMD2, PSMD9, PSME2, PTPRC, RNASE1, RPS3, SERPIND1, UBE2N]	73.016	ACTR3,AMBP,ARPC5,C4BPA,EIF4E,EZR,HSP90AA1,IGHA1,IGHA2,IGHD,IGHG1,IGHG2,IGHG3,IGHG4,IGHV1-2,IGHV1-46,IGHV3-33,IGHV3-53,IGHV4-34,IGKC,IGKV1-16,IGKV1-33,IGKV1-39,IGKV1D-16,IGKV2D-28,IGKV3-11,IGKV3-15,IGLL5,IGLV3-21,IGLV7-43,MAPK1,NAP1L1,PAK2,PRDX1,PRDX2,PSMA3,PSMB1,PSMB2,PSMB3,PSMB4,PSMB6,PSMB7,PSMD9,PSME2,RPS3,UBE2N	46	53.968	AMBP,C4BPA,FCGR3A,GPLD1,IGHA1,IGHA2,IGHD,IGHG1,IGHG2,IGHG3,IGHG4,IGHV1-2,IGHV3-33,IGHV3-53,IGHV4-34,IGKC,IGKV1-16,IGKV1-33,IGKV1-39,IGKV1D-12,IGKV1D-16,IGKV2D-28,IGKV3-15,IGLC7,IGLL5,IGLV3-19,IGLV3-21,IGLV3-25,IGLV7-43,LGALS3,MAPK1,PSMA4,PSMD2,SERPIND1	34	33.333	AMBP,C4BPA,CTNND1,EIF4E,FCGR3A,FH,GPLD1,HLA-DRA,ICAM2,IGHA1,IGHA2,IGHG1,IGKC,IGKV2D-28,MAPK1,PSMA6,PSMB1,PSMD2,PTPRC,RNASE1,SERPIND1	21
FALSE	GO:0002757	immune response-activating signal transduction	GO_BiologicalProcess-EBI-UniProt-GOA_27.02.2019_00h00	3.33136e-20	7.0758e-17	4.58428e-27	3.5299e-25	[3, 4, 5, 6, 7]	Group91	9.40476	79	[ACTR3, AMBP, APOB, ARPC5, C4BPA, CD14, CTNND1, CTSH, CTSL, CTSS, EIF4E, EZR, FCGR3A, FGA, FGB, FGG, FH, GPLD1, HLA-DRA, HMGB1, HSP90AA1, HSPD1, ICAM2, IGHA1, IGHA2, IGHD, IGHG1, IGHG2, IGHG3, IGHG4, IGHV1-2, IGHV1-46, IGHV3-33, IGHV3-53, IGHV4-34, IGKC, IGKV1-16, IGKV1-33, IGKV1-39, IGKV1D-12, IGKV1D-16, IGKV2D-28, IGKV3-11, IGKV3-15, IGLC7, IGLL5, IGLV3-19, IGLV3-21, IGLV3-25, IGLV7-43, LBP, LGALS3, MAPK1, NAP1L1, PAK2, PGLYRP2, PRDX1, PRDX2, PSMA3, PSMA4, PSMA6, PSMB1, PSMB2, PSMB3, PSMB4, PSMB6, PSMB7, PSMD2, PSMD9, PSME2, PTPRC, RNASE1, RPS3, S100A8, S100A9, SERPIND1, UBE2N, UBE2V1, WDR1]	72.152	ACTR3,AMBP,APOB,ARPC5,C4BPA,CTSH,CTSS,EIF4E,EZR,FGA,FGB,HMGB1,HSP90AA1,IGHA1,IGHA2,IGHD,IGHG1,IGHG2,IGHG3,IGHG4,IGHV1-2,IGHV1-46,IGHV3-33,IGHV3-53,IGHV4-34,IGKC,IGKV1-16,IGKV1-33,IGKV1-39,IGKV1D-16,IGKV2D-28,IGKV3-11,IGKV3-15,IGLL5,IGLV3-21,IGLV7-43,LBP,MAPK1,NAP1L1,PAK2,PGLYRP2,PRDX1,PRDX2,PSMA3,PSMB1,PSMB2,PSMB3,PSMB4,PSMB6,PSMB7,PSMD9,PSME2,RPS3,S100A9,UBE2N,UBE2V1,WDR1	57	53.165	AMBP,APOB,C4BPA,CD14,FCGR3A,FGA,FGB,FGG,GPLD1,HSPD1,IGHA1,IGHA2,IGHD,IGHG1,IGHG2,IGHG3,IGHG4,IGHV1-2,IGHV3-33,IGHV3-53,IGHV4-34,IGKC,IGKV1-16,IGKV1-33,IGKV1-39,IGKV1D-12,IGKV1D-16,IGKV2D-28,IGKV3-15,IGLC7,IGLL5,IGLV3-19,IGLV3-21,IGLV3-25,IGLV7-43,LBP,LGALS3,MAPK1,PGLYRP2,PSMA4,PSMD2,SERPIND1	42	40.506	AMBP,APOB,C4BPA,CD14,CTNND1,CTSL,CTSS,EIF4E,FCGR3A,FGA,FGB,FGG,FH,GPLD1,HLA-DRA,HSPD1,ICAM2,IGHA1,IGHA2,IGHG1,IGKC,IGKV2D-28,LBP,MAPK1,PGLYRP2,PSMA6,PSMB1,PSMD2,PTPRC,RNASE1,S100A8,SERPIND1	32
FALSE	R-HSA:168256	Immune System	REACTOME_Pathways_27.02.2019	9.64402e-54	2.16315e-50	1.4861e-45	1.2929e-43	[-1]	Group88	9.62779	194	[A1BG, ACLY, ACTR3, AHSG, ALDOA, ALDOC, ANPEP, ANXA1, ANXA2, APEH, APOB, ARPC5, ATP11B, ATP6V1A, BLMH, BST1, C1QA, C1QB, C1QC, C1R, C1S, C2, C3, C4BPA, C4BPB, C5, C6, C7, C8A, C8B, C8G, C9, CA1, CALML5, CALR, CAMK2D, CAMP, CANX, CAPN1, CAPZA1, CAT, CCT2, CCT8, CD14, CD59, CFB, CFD, CFH, CFHR1, CFHR2, CFHR4, CFI, CFP, CHGA, CLTC, CLU, COL1A1, COLEC10, CPB2, CPN1, CPN2, CPNE1, CPNE3, CPPED1, CSF1R, CTSC, CTSG, CTSH, CTSL, CTSS, CTSZ, DBNL, DCTN1, DSP, DYNC1LI1, EEF2, EIF4A1, EIF4E, ELOB, F13A1, F2, FABP5, FCGR3A, FCN2, FCN3, FGA, FGB, FGG, FKBP1A, FLNB, FN1, FSCN1, FUCA2, GDI2, GPI, GSN, GSTO1, GSTP1, HBB, HEXB, HLA-DRA, HMGB1, HP, HSP90AA1, HSPA8, HSPA9, ICAM1, ICAM2, IDH1, IQGAP2, KPNB1, KRT1, LAMA5, LAMP2, LBP, LCP1, LGALS3, LRG1, LRRFIP1, LYZ, MAPK1, MASP1, MBL2, MGAM, MIF, MYO5A, NAPRT, NCAM1, NIT2, NPC2, NPEPPS, NUP98, ORM1, ORM2, P4HB, PA2G4, PAK2, PDIA3, PGLYRP2, PGM1, PGM2, PPBP, PPIA, PRCP, PRDX6, PRKCSH, PROS1, PRSS3, PRTN3, PSMA3, PSMA4, PSMA6, PSMB1, PSMB2, PSMB3, PSMB4, PSMB6, PSMB7, PSMD2, PSMD9, PSME2, PTPRC, PYGB, PYGL, QSOX1, RNASE2, S100A8, S100A9, S100P, SAA1, SERPINA1, SERPINA3, SERPINB1, SERPING1, SOD1, STOM, SUGT1, TALDO1, TPP2, TTR, TUBA4A, TXNDC5, UBA7, UBE2L3, UBE2N, UBE2V1, UBE2V2, VCL, VCP, VIM, VTN, XRCC6, YWHAB, YWHAZ]	55.155	A1BG,ACTR3,AHSG,ALDOA,ALDOC,ANXA1,ANXA2,APEH,APOB,ARPC5,C1QB,C1S,C4BPA,C4BPB,C7,C8A,C8G,CA1,CALR,CAMP,CAPZA1,CAT,CCT8,CD59,CFB,CFH,CFHR1,CFHR2,CFP,CHGA,CLU,COL1A1,CPN1,CTSC,CTSG,CTSH,CTSS,DYNC1LI1,EEF2,EIF4A1,EIF4E,ELOB,F2,FABP5,FGA,FGB,FKBP1A,FN1,GDI2,GPI,GSTP1,HBB,HEXB,HMGB1,HP,HSP90AA1,HSPA8,HSPA9,IDH1,KRT1,LAMA5,LBP,LRG1,LYZ,MAPK1,MGAM,MIF,ORM1,ORM2,PAK2,PGLYRP2,PGM1,PPBP,PPIA,PRDX6,PRTN3,PSMA3,PSMB1,PSMB2,PSMB3,PSMB4,PSMB6,PSMB7,PSMD9,PSME2,PYGB,QSOX1,RNASE2,S100A9,S100P,SAA1,SERPINA3,SERPINB1,SERPING1,SOD1,STOM,SUGT1,TTR,TUBA4A,TXNDC5,UBE2L3,UBE2N,UBE2V1,UBE2V2,XRCC6,YWHAB,YWHAZ	107	43.814	A1BG,ACLY,AHSG,ANPEP,APOB,ATP11B,BST1,C1QB,C1QC,C1R,C1S,C3,C4BPA,C5,C6,C7,C8A,C8B,C8G,C9,CALML5,CAPN1,CCT2,CD14,CFB,CFH,CFI,CFP,CLTC,CLU,COL1A1,CPB2,CPN1,CPN2,CPPED1,DSP,F13A1,F2,FCGR3A,FCN3,FGA,FGB,FGG,FLNB,FN1,FSCN1,FUCA2,GSN,GSTO1,HBB,HP,ICAM1,IQGAP2,KRT1,LAMA5,LBP,LGALS3,LRG1,LRRFIP1,MAPK1,MGAM,NAPRT,NIT2,NPEPPS,NUP98,ORM1,ORM2,PA2G4,PGLYRP2,PRCP,PROS1,PSMA4,PSMD2,QSOX1,SAA1,SERPINA1,SERPINA3,SERPING1,STOM,TPP2,TTR,VCL,VCP,VIM,VTN	85	56.701	A1BG,ACLY,ALDOA,ANXA2,APOB,ATP11B,ATP6V1A,BLMH,BST1,C1QA,C1QB,C1R,C1S,C2,C3,C4BPA,C4BPB,C5,C7,C8A,C8B,C8G,C9,CALML5,CAMK2D,CANX,CAPN1,CCT2,CD14,CFB,CFD,CFH,CFHR2,CFHR4,CFI,CFP,CLU,COLEC10,CPB2,CPN1,CPN2,CPNE1,CPNE3,CSF1R,CTSL,CTSS,CTSZ,DBNL,DCTN1,EIF4E,F13A1,F2,FCGR3A,FCN2,FCN3,FGA,FGB,FGG,FLNB,FN1,GSN,GSTO1,HLA-DRA,HP,HSPA8,ICAM1,ICAM2,KPNB1,KRT1,LAMP2,LBP,LCP1,LRG1,LYZ,MAPK1,MASP1,MBL2,MYO5A,NAPRT,NCAM1,NPC2,ORM1,ORM2,P4HB,PA2G4,PDIA3,PGLYRP2,PGM2,PRKCSH,PROS1,PRSS3,PSMA6,PSMB1,PSMD2,PTPRC,PYGB,PYGL,QSOX1,S100A8,SERPINA1,SERPINA3,SERPINB1,SERPING1,SUGT1,TALDO1,TPP2,TTR,UBA7,VCL,VTN	110
FALSE	GO:0002520	immune system development	GO_BiologicalProcess-EBI-UniProt-GOA_27.02.2019_00h00	1.00366e-05	0.0141014	4.58428e-27	3.5299e-25	[2, 4, 5]	Group91	5.13834	65	[ABHD14B, ADD1, ADIPOQ, AHSP, AKR1A1, AMBP, ANXA1, ANXA2, APCS, C1QC, C3, CA2, CLU, CSF1R, DMTN, EEF2, EIF4E, EIF6, FASN, FH, FUS, HBZ, HMGB1, HNRNPK, HSPA9, HSPD1, LGALS3, MAPK1, MIA3, NAP1L1, PEBP1, PGLYRP2, PIP4K2A, PLEK, POSTN, PPBP, PRDX2, PRDX3, PRTN3, PSMA3, PSMA4, PSMA6, PSMB1, PSMB2, PSMB3, PSMB4, PSMB6, PSMB7, PSMD2, PSMD9, PSME2, PTPRC, SERPIND1, SNCA, SOD1, SPTA1, SUPT6H, TFRC, THBS1, TMOD3, TPM3, WDR1, YWHAB, YWHAE, YWHAQ]	72.308	ABHD14B,ADD1,ADIPOQ,AHSP,AMBP,ANXA1,ANXA2,APCS,CA2,CLU,DMTN,EEF2,EIF4E,EIF6,HBZ,HMGB1,HNRNPK,HSPA9,MAPK1,NAP1L1,PEBP1,PGLYRP2,PIP4K2A,PLEK,POSTN,PPBP,PRDX2,PRDX3,PRTN3,PSMA3,PSMB1,PSMB2,PSMB3,PSMB4,PSMB6,PSMB7,PSMD9,PSME2,SNCA,SOD1,SPTA1,SUPT6H,TMOD3,TPM3,WDR1,YWHAB,YWHAQ	47	26.154	AMBP,APCS,C1QC,C3,CLU,FASN,FUS,HSPD1,LGALS3,MAPK1,PGLYRP2,PRDX3,PSMA4,PSMD2,SERPIND1,THBS1,YWHAE	17	33.846	ADIPOQ,AKR1A1,AMBP,ANXA2,APCS,C3,CLU,CSF1R,EIF4E,FH,HSPD1,MAPK1,MIA3,PGLYRP2,POSTN,PSMA6,PSMB1,PSMD2,PTPRC,SERPIND1,TFRC,TPM3	22
FALSE	GO:0042571	immunoglobulin complex, circulating	GO_CellularComponent-EBI-UniProt-GOA_27.02.2019_00h00	1.0065e-08	1.81069e-05	4.58428e-27	3.5299e-25	[2, 3, 4]	Group91	17.3913	16	[IGHA1, IGHA2, IGHD, IGHG1, IGHG2, IGHG3, IGHG4, IGHV1-2, IGHV1-46, IGHV3-33, IGHV3-53, IGHV4-34, IGKC, IGLC7, IGLL5, JCHAIN]	93.75	IGHA1,IGHA2,IGHD,IGHG1,IGHG2,IGHG3,IGHG4,IGHV1-2,IGHV1-46,IGHV3-33,IGHV3-53,IGHV4-34,IGKC,IGLL5,JCHAIN	15	93.75	IGHA1,IGHA2,IGHD,IGHG1,IGHG2,IGHG3,IGHG4,IGHV1-2,IGHV3-33,IGHV3-53,IGHV4-34,IGKC,IGLC7,IGLL5,JCHAIN	15	25	IGHA1,IGHA2,IGHG1,IGKC	4
FALSE	GO:0016064	immunoglobulin mediated immune response	GO_BiologicalProcess-EBI-UniProt-GOA_27.02.2019_00h00	4.22363e-30	9.27087e-27	1.4861e-45	1.2929e-43	[6]	Group88	19.5804	56	[AMBP, APCS, C1QA, C1QB, C1QC, C1R, C1RL, C1S, C2, C3, C4BPA, C4BPB, C5, C6, C7, C8A, C8B, C8G, C9, CFI, CLU, HPX, HSPD1, IGHA1, IGHA2, IGHD, IGHG1, IGHG2, IGHG3, IGHG4, IGHV1-2, IGHV1-46, IGHV3-33, IGHV3-53, IGHV4-34, IGKC, IGKV1-16, IGKV1-33, IGKV1-39, IGKV1D-12, IGKV1D-16, IGKV2D-28, IGKV3-11, IGKV3-15, IGLC7, IGLL5, IGLV3-19, IGLV3-21, IGLV3-25, IGLV7-43, MBL2, PRDX2, PTPRC, SERPING1, SUPT6H, TFRC]	64.286	AMBP,APCS,C1QB,C1S,C4BPA,C4BPB,C7,C8A,C8G,CLU,IGHA1,IGHA2,IGHD,IGHG1,IGHG2,IGHG3,IGHG4,IGHV1-2,IGHV1-46,IGHV3-33,IGHV3-53,IGHV4-34,IGKC,IGKV1-16,IGKV1-33,IGKV1-39,IGKV1D-16,IGKV2D-28,IGKV3-11,IGKV3-15,IGLL5,IGLV3-21,IGLV7-43,PRDX2,SERPING1,SUPT6H	36	82.143	AMBP,APCS,C1QB,C1QC,C1R,C1RL,C1S,C3,C4BPA,C5,C6,C7,C8A,C8B,C8G,C9,CFI,CLU,HPX,HSPD1,IGHA1,IGHA2,IGHD,IGHG1,IGHG2,IGHG3,IGHG4,IGHV1-2,IGHV3-33,IGHV3-53,IGHV4-34,IGKC,IGKV1-16,IGKV1-33,IGKV1-39,IGKV1D-12,IGKV1D-16,IGKV2D-28,IGKV3-15,IGLC7,IGLL5,IGLV3-19,IGLV3-21,IGLV3-25,IGLV7-43,SERPING1	46	53.571	AMBP,APCS,C1QA,C1QB,C1R,C1RL,C1S,C2,C3,C4BPA,C4BPB,C5,C7,C8A,C8B,C8G,C9,CFI,CLU,HPX,HSPD1,IGHA1,IGHA2,IGHG1,IGKC,IGKV2D-28,MBL2,PTPRC,SERPING1,TFRC	30
FALSE	GO:0002377	immunoglobulin production	GO_BiologicalProcess-EBI-UniProt-GOA_27.02.2019_00h00	3.37301e-05	0.0444225	4.58428e-27	3.5299e-25	[3]	Group91	8.26446	20	[GPI, HPX, HSPD1, IGKV1-16, IGKV1-33, IGKV1-39, IGKV1D-12, IGKV1D-16, IGKV2D-28, IGKV3-11, IGKV3-15, IGLV3-19, IGLV3-21, IGLV3-25, IGLV7-43, MZB1, PTPRC, RBP4, SUPT6H, TFRC]	65	GPI,IGKV1-16,IGKV1-33,IGKV1-39,IGKV1D-16,IGKV2D-28,IGKV3-11,IGKV3-15,IGLV3-21,IGLV7-43,MZB1,RBP4,SUPT6H	13	70	HPX,HSPD1,IGKV1-16,IGKV1-33,IGKV1-39,IGKV1D-12,IGKV1D-16,IGKV2D-28,IGKV3-15,IGLV3-19,IGLV3-21,IGLV3-25,IGLV7-43,RBP4	14	35	HPX,HSPD1,IGKV2D-28,MZB1,PTPRC,RBP4,TFRC	7
FALSE	GO:0034987	immunoglobulin receptor binding	GO_MolecularFunction-EBI-UniProt-GOA_27.02.2019_00h00	4.26211e-09	7.83375e-06	4.58428e-27	3.5299e-25	[4]	Group91	17.1717	17	[FH, IGHA1, IGHA2, IGHD, IGHG1, IGHG2, IGHG3, IGHG4, IGHV1-2, IGHV1-46, IGHV3-33, IGHV3-53, IGHV4-34, IGKC, IGLC7, IGLL5, JCHAIN]	88.235	IGHA1,IGHA2,IGHD,IGHG1,IGHG2,IGHG3,IGHG4,IGHV1-2,IGHV1-46,IGHV3-33,IGHV3-53,IGHV4-34,IGKC,IGLL5,JCHAIN	15	88.235	IGHA1,IGHA2,IGHD,IGHG1,IGHG2,IGHG3,IGHG4,IGHV1-2,IGHV3-33,IGHV3-53,IGHV4-34,IGKC,IGLC7,IGLL5,JCHAIN	15	29.412	FH,IGHA1,IGHA2,IGHG1,IGKC	5
FALSE	GO:0098657	import into cell	GO_BiologicalProcess-EBI-UniProt-GOA_27.02.2019_00h00	1.20871e-20	2.57213e-17	1.17123e-33	9.487e-32	[4]	Group85	8.75984	89	[AFM, AGT, AHSG, ALB, AMBP, ANXA2, APOA1, APOB, APOC1, APOC2, APOC3, APOE, APOL1, C3, C4BPA, CACNA2D1, CALR, CANX, CD14, CD163, CD5L, CD9, CFI, CLTC, CLU, CTTN, DBNL, DPYSL2, EHD1, EZR, FCN2, FCN3, FN1, GSN, HBB, HNRNPK, HP, HPR, HPX, HSP90AA1, HSPG2, IGHA1, IGHA2, IGHD, IGHG1, IGHG2, IGHG3, IGHG4, IGHV1-2, IGHV1-46, IGHV3-33, IGHV3-53, IGHV4-34, IGKC, IGKV1-16, IGKV1-33, IGKV1-39, IGKV1D-12, IGKV1D-16, IGKV2D-28, IGKV3-11, IGKV3-15, IGLC7, IGLL5, IGLV3-19, IGLV3-21, IGLV3-25, IGLV7-43, ITGB3, JCHAIN, LGALS3, LGALS3BP, MAPK1, MASP1, PRDX2, PRG4, RAB1A, RAB21, RNASE1, SAA1, SAA2, SNCA, TALDO1, TF, TFRC, THBS1, UTRN, VTN, WDR1]	69.663	AFM,AGT,AHSG,ALB,AMBP,ANXA2,APOA1,APOB,APOC1,APOC2,APOC3,APOE,C4BPA,CACNA2D1,CALR,CD163,CD5L,CLU,CTTN,EZR,FN1,HBB,HNRNPK,HP,HSP90AA1,HSPG2,IGHA1,IGHA2,IGHD,IGHG1,IGHG2,IGHG3,IGHG4,IGHV1-2,IGHV1-46,IGHV3-33,IGHV3-53,IGHV4-34,IGKC,IGKV1-16,IGKV1-33,IGKV1-39,IGKV1D-16,IGKV2D-28,IGKV3-11,IGKV3-15,IGLL5,IGLV3-21,IGLV7-43,ITGB3,JCHAIN,LGALS3BP,MAPK1,PRDX2,PRG4,RAB1A,RAB21,SAA1,SNCA,TF,UTRN,WDR1	62	65.169	AFM,AGT,AHSG,ALB,AMBP,APOA1,APOB,APOC1,APOC3,APOE,APOL1,C3,C4BPA,CD14,CD5L,CD9,CFI,CLTC,CLU,FCN3,FN1,GSN,HBB,HP,HPR,HPX,IGHA1,IGHA2,IGHD,IGHG1,IGHG2,IGHG3,IGHG4,IGHV1-2,IGHV3-33,IGHV3-53,IGHV4-34,IGKC,IGKV1-16,IGKV1-33,IGKV1-39,IGKV1D-12,IGKV1D-16,IGKV2D-28,IGKV3-15,IGLC7,IGLL5,IGLV3-19,IGLV3-21,IGLV3-25,IGLV7-43,JCHAIN,LGALS3,MAPK1,SAA1,TF,THBS1,VTN	58	51.685	AFM,AGT,ALB,AMBP,ANXA2,APOA1,APOB,APOC1,APOC2,APOC3,APOE,APOL1,C3,C4BPA,CANX,CD14,CD5L,CD9,CFI,CLU,DBNL,DPYSL2,EHD1,FCN2,FCN3,FN1,GSN,HP,HPR,HPX,IGHA1,IGHA2,IGHG1,IGKC,IGKV2D-28,LGALS3BP,MAPK1,MASP1,PRG4,RAB21,RNASE1,SAA2,TALDO1,TF,TFRC,VTN	46
FALSE	R-HSA:5663205	Infectious disease	REACTOME_Pathways_27.02.2019	3.56188e-13	7.18075e-10	1.37634e-22	9.90968e-21	[-1]	Group71	10.2273	45	[CALR, CANX, CD9, CLTC, CTNND1, EEF2, ELOB, HSP90AA1, KPNB1, MET, NPM1, NUP98, PAK2, PPIA, PSMA3, PSMA4, PSMA6, PSMB1, PSMB2, PSMB3, PSMB4, PSMB6, PSMB7, PSMD2, PSMD9, PSME2, RAN, RANBP1, RPL10, RPL10A, RPL15, RPL17, RPL24, RPL3, RPS11, RPS16, RPS18, RPS2, RPS21, RPS25, RPS3, RPS4X, RPS9, XPO1, XRCC6]	62.222	CALR,EEF2,ELOB,HSP90AA1,MET,NPM1,PAK2,PPIA,PSMA3,PSMB1,PSMB2,PSMB3,PSMB4,PSMB6,PSMB7,PSMD9,PSME2,RAN,RANBP1,RPL10A,RPL24,RPL3,RPS16,RPS18,RPS2,RPS3,RPS9,XRCC6	28	20	CD9,CLTC,NUP98,PSMA4,PSMD2,RAN,RPL17,RPS11,RPS25	9	33.333	CANX,CD9,CTNND1,KPNB1,PSMA6,PSMB1,PSMD2,RPL10,RPL15,RPL24,RPS21,RPS25,RPS4X,RPS9,XPO1	15
TRUE	GO:0006954	inflammatory response	GO_BiologicalProcess-EBI-UniProt-GOA_27.02.2019_00h00	4.0773e-19	8.61534e-16	4.0773e-19	2.69102e-17	[4]	Group50	8.70934	83	[ABCF1, ADIPOQ, AGT, AHCY, AHSG, ANXA1, APCS, APOA1, APOA2, APOD, APOE, APOL2, ATRN, BST1, C1QA, C3, C5, CD14, CD163, CD5L, CDH5, CLU, CSF1R, CTSC, DDT, ECM1, EPHX2, F12, F2, FABP4, FN1, FUS, GC, GSTP1, HMGB1, HNRNPK, HP, HPR, HSPG2, ICAM1, ITIH4, KLKB1, KNG1, KRT1, LBP, LCP1, LYZ, MBL2, MIF, MYLK, NAMPT, ORM1, ORM2, PGLYRP2, PLAA, PPBP, PRCP, PRDX2, PRDX5, PROC, PSMA6, PSMB4, PTPRC, RNASE1, RPL10, S100A8, S100A9, SAA1, SAA2, SAA4, SELENOP, SERPINA1, SERPINA3, SERPINC1, SERPIND1, SERPINF1, SERPINF2, SNCA, SOD1, TFRC, THBS1, TMSB4X, WDR1]	57.831	ABCF1,ADIPOQ,AGT,AHCY,AHSG,ANXA1,APCS,APOA1,APOA2,APOD,APOE,CD163,CD5L,CLU,CTSC,DDT,F2,FN1,GC,GSTP1,HMGB1,HNRNPK,HP,HSPG2,ITIH4,KNG1,KRT1,LBP,LYZ,MIF,MYLK,NAMPT,ORM1,ORM2,PGLYRP2,PPBP,PRDX2,PRDX5,PSMB4,S100A9,SAA1,SAA4,SERPINA3,SERPINC1,SNCA,SOD1,TMSB4X,WDR1	48	55.422	AGT,AHSG,APCS,APOA1,APOA2,APOD,APOE,APOL2,ATRN,BST1,C3,C5,CD14,CD5L,CDH5,CLU,ECM1,F12,F2,FN1,FUS,GC,HP,HPR,ICAM1,ITIH4,KLKB1,KNG1,KRT1,LBP,ORM1,ORM2,PGLYRP2,PLAA,PRCP,PROC,SAA1,SAA4,SELENOP,SERPINA1,SERPINA3,SERPINC1,SERPIND1,SERPINF1,SERPINF2,THBS1	46	63.855	ADIPOQ,AGT,APCS,APOA1,APOA2,APOD,APOE,APOL2,ATRN,BST1,C1QA,C3,C5,CD14,CD5L,CLU,CSF1R,EPHX2,F12,F2,FABP4,FN1,GC,HP,HPR,ICAM1,ITIH4,KLKB1,KNG1,KRT1,LBP,LCP1,LYZ,MBL2,ORM1,ORM2,PGLYRP2,PLAA,PROC,PSMA6,PTPRC,RNASE1,RPL10,S100A8,SAA2,SAA4,SERPINA1,SERPINA3,SERPINC1,SERPIND1,SERPINF1,SERPINF2,TFRC	53
FALSE	R-HSA:168254	Influenza Infection	REACTOME_Pathways_27.02.2019	6.83827e-10	1.29175e-06	4.58428e-27	3.5299e-25	[-1]	Group91	13.8554	23	[CALR, CANX, CLTC, HSP90AA1, KPNB1, NUP98, RAN, RPL10, RPL10A, RPL15, RPL17, RPL24, RPL3, RPS11, RPS16, RPS18, RPS2, RPS21, RPS25, RPS3, RPS4X, RPS9, XPO1]	47.826	CALR,HSP90AA1,RAN,RPL10A,RPL24,RPL3,RPS16,RPS18,RPS2,RPS3,RPS9	11	26.087	CLTC,NUP98,RAN,RPL17,RPS11,RPS25	6	43.478	CANX,KPNB1,RPL10,RPL15,RPL24,RPS21,RPS25,RPS4X,RPS9,XPO1	10
FALSE	R-HSA:168255	Influenza Life Cycle	REACTOME_Pathways_27.02.2019	1.69555e-10	3.26224e-07	4.58428e-27	3.5299e-25	[-1]	Group91	14.8387	23	[CALR, CANX, CLTC, HSP90AA1, KPNB1, NUP98, RAN, RPL10, RPL10A, RPL15, RPL17, RPL24, RPL3, RPS11, RPS16, RPS18, RPS2, RPS21, RPS25, RPS3, RPS4X, RPS9, XPO1]	47.826	CALR,HSP90AA1,RAN,RPL10A,RPL24,RPL3,RPS16,RPS18,RPS2,RPS3,RPS9	11	26.087	CLTC,NUP98,RAN,RPL17,RPS11,RPS25	6	43.478	CANX,KPNB1,RPL10,RPL15,RPL24,RPS21,RPS25,RPS4X,RPS9,XPO1	10
FALSE	R-HSA:168273	Influenza Viral RNA Transcription and Replication	REACTOME_Pathways_27.02.2019	1.29662e-06	0.0019942	4.58428e-27	3.5299e-25	[-1]	Group91	11.7241	17	[HSP90AA1, NUP98, RPL10, RPL10A, RPL15, RPL17, RPL24, RPL3, RPS11, RPS16, RPS18, RPS2, RPS21, RPS25, RPS3, RPS4X, RPS9]	52.941	HSP90AA1,RPL10A,RPL24,RPL3,RPS16,RPS18,RPS2,RPS3,RPS9	9	23.529	NUP98,RPL17,RPS11,RPS25	4	41.176	RPL10,RPL15,RPL24,RPS21,RPS25,RPS4X,RPS9	7
TRUE	R-HSA:166663	Initial triggering of complement	REACTOME_Pathways_27.02.2019	3.4821e-18	7.33331e-15	1.59841e-26	1.19881e-24	[-1]	Group61	65.2174	15	[C1QA, C1QB, C1QC, C1R, C1S, C2, C3, CFB, CFD, CFP, COLEC10, FCN2, FCN3, MASP1, MBL2]	26.667	C1QB,C1S,CFB,CFP	4	53.333	C1QB,C1QC,C1R,C1S,C3,CFB,CFP,FCN3	8	93.333	C1QA,C1QB,C1R,C1S,C2,C3,CFB,CFD,CFP,COLEC10,FCN2,FCN3,MASP1,MBL2	14
FALSE	GO:0045087	innate immune response	GO_BiologicalProcess-EBI-UniProt-GOA_27.02.2019_00h00	1.15093e-30	2.52744e-27	4.58428e-27	3.5299e-25	[3, 4]	Group91	9.42948	119	[A2M, ACTR3, AMBP, ANXA1, APCS, APOA4, APOB, APOE, APOL1, C1QA, C1QB, C1QC, C1R, C1RL, C1S, C2, C3, C4BPA, C4BPB, C5, C6, C7, C8A, C8B, C8G, C9, CAMK2D, CAMP, CAPZA1, CD14, CFB, CFD, CFH, CFI, CFP, CHGA, CLU, COLEC10, CSF1R, CTSH, CTSL, CTSS, EIF4E, F12, FCN2, FCN3, FGA, FGB, FGG, FH, FLNB, GAPDH, GSN, HLA-DRA, HMGB1, HPX, HSP90AA1, HSPD1, ICAM1, ICAM2, IGHA1, IGHA2, IGHD, IGHG1, IGHG2, IGHG3, IGHG4, IGHV1-2, IGHV1-46, IGHV3-33, IGHV3-53, IGHV4-34, IGKC, IGLC7, IGLL5, IPO7, JCHAIN, KRT1, KYNU, LBP, LGALS3, MAP3K5, MASP1, MBL2, MIF, NAP1L1, NCAM1, PAK2, PEBP1, PGLYRP2, PLA2G1B, PPBP, PRDX1, PRDX2, PSMA3, PSMA4, PSMA6, PSMB1, PSMB2, PSMB3, PSMB4, PSMB6, PSMB7, PSMD2, PSMD9, PSME2, S100A8, S100A9, SAA1, SAA2, SERPIND1, SERPING1, SNCA, TRIM28, UBE2N, UBE2V1, VIM, WDR1, XRCC6]	61.345	A2M,ACTR3,AMBP,ANXA1,APCS,APOA4,APOB,APOE,C1QB,C1S,C4BPA,C4BPB,C7,C8A,C8G,CAMP,CAPZA1,CFB,CFH,CFP,CHGA,CLU,CTSH,CTSS,EIF4E,FGA,FGB,GAPDH,HMGB1,HSP90AA1,IGHA1,IGHA2,IGHD,IGHG1,IGHG2,IGHG3,IGHG4,IGHV1-2,IGHV1-46,IGHV3-33,IGHV3-53,IGHV4-34,IGKC,IGLL5,JCHAIN,KRT1,LBP,MIF,NAP1L1,PAK2,PEBP1,PGLYRP2,PLA2G1B,PPBP,PRDX1,PRDX2,PSMA3,PSMB1,PSMB2,PSMB3,PSMB4,PSMB6,PSMB7,PSMD9,PSME2,S100A9,SAA1,SERPING1,SNCA,UBE2N,UBE2V1,WDR1,XRCC6	73	52.941	A2M,AMBP,APCS,APOA4,APOB,APOE,APOL1,C1QB,C1QC,C1R,C1RL,C1S,C3,C4BPA,C5,C6,C7,C8A,C8B,C8G,C9,CD14,CFB,CFH,CFI,CFP,CLU,F12,FCN3,FGA,FGB,FGG,FLNB,GSN,HPX,HSPD1,ICAM1,IGHA1,IGHA2,IGHD,IGHG1,IGHG2,IGHG3,IGHG4,IGHV1-2,IGHV3-33,IGHV3-53,IGHV4-34,IGKC,IGLC7,IGLL5,JCHAIN,KRT1,LBP,LGALS3,MAP3K5,PGLYRP2,PSMA4,PSMD2,SAA1,SERPIND1,SERPING1,VIM	63	59.664	A2M,AMBP,APCS,APOA4,APOB,APOE,APOL1,C1QA,C1QB,C1R,C1RL,C1S,C2,C3,C4BPA,C4BPB,C5,C7,C8A,C8B,C8G,C9,CAMK2D,CD14,CFB,CFD,CFH,CFI,CFP,CLU,COLEC10,CSF1R,CTSL,CTSS,EIF4E,F12,FCN2,FCN3,FGA,FGB,FGG,FH,FLNB,GAPDH,GSN,HLA-DRA,HPX,HSPD1,ICAM1,ICAM2,IGHA1,IGHA2,IGHG1,IGKC,IPO7,KRT1,KYNU,LBP,MAP3K5,MASP1,MBL2,NCAM1,PGLYRP2,PSMA6,PSMB1,PSMD2,S100A8,SAA2,SERPIND1,SERPING1,TRIM28	71
FALSE	R-HSA:168249	Innate Immune System	REACTOME_Pathways_27.02.2019	1.17086e-66	2.63913e-63	1.4861e-45	1.2929e-43	[-1]	Group88	14.6341	156	[A1BG, ACLY, ACTR3, AHSG, ALDOA, ALDOC, ANPEP, ANXA2, APEH, APOB, ARPC5, ATP11B, ATP6V1A, BST1, C1QA, C1QB, C1QC, C1R, C1S, C2, C3, C4BPA, C4BPB, C5, C6, C7, C8A, C8B, C8G, C9, CALML5, CAMP, CAPN1, CAPZA1, CAT, CCT2, CCT8, CD14, CD59, CFB, CFD, CFH, CFHR1, CFHR2, CFHR4, CFI, CFP, CHGA, CLU, COLEC10, CPB2, CPN1, CPN2, CPNE1, CPNE3, CPPED1, CTSC, CTSG, CTSH, CTSL, CTSS, CTSZ, DBNL, DSP, DYNC1LI1, EEF2, F2, FABP5, FCGR3A, FCN2, FCN3, FGA, FGB, FGG, FUCA2, GDI2, GPI, GSN, GSTP1, HBB, HEXB, HMGB1, HP, HSP90AA1, HSPA8, ICAM2, IDH1, IQGAP2, KPNB1, KRT1, LAMP2, LBP, LGALS3, LRG1, LRRFIP1, LYZ, MAPK1, MASP1, MBL2, MGAM, MIF, MYO5A, NAPRT, NIT2, NPC2, ORM1, ORM2, PA2G4, PAK2, PGLYRP2, PGM1, PGM2, PPBP, PPIA, PRCP, PRDX6, PRKCSH, PROS1, PRSS3, PRTN3, PSMA3, PSMA4, PSMA6, PSMB1, PSMB2, PSMB3, PSMB4, PSMB6, PSMB7, PSMD2, PSMD9, PSME2, PTPRC, PYGB, PYGL, QSOX1, RNASE2, S100A8, S100A9, S100P, SAA1, SERPINA1, SERPINA3, SERPINB1, SERPING1, STOM, SUGT1, TTR, TXNDC5, UBA7, UBE2N, UBE2V1, VCL, VCP, VTN, XRCC6]	57.692	A1BG,ACTR3,AHSG,ALDOA,ALDOC,ANXA2,APEH,APOB,ARPC5,C1QB,C1S,C4BPA,C4BPB,C7,C8A,C8G,CAMP,CAPZA1,CAT,CCT8,CD59,CFB,CFH,CFHR1,CFHR2,CFP,CHGA,CLU,CPN1,CTSC,CTSG,CTSH,CTSS,DYNC1LI1,EEF2,F2,FABP5,FGA,FGB,GDI2,GPI,GSTP1,HBB,HEXB,HMGB1,HP,HSP90AA1,HSPA8,IDH1,KRT1,LBP,LRG1,LYZ,MAPK1,MGAM,MIF,ORM1,ORM2,PAK2,PGLYRP2,PGM1,PPBP,PPIA,PRDX6,PRTN3,PSMA3,PSMB1,PSMB2,PSMB3,PSMB4,PSMB6,PSMB7,PSMD9,PSME2,PYGB,QSOX1,RNASE2,S100A9,S100P,SAA1,SERPINA3,SERPINB1,SERPING1,STOM,SUGT1,TTR,TXNDC5,UBE2N,UBE2V1,XRCC6	90	46.154	A1BG,ACLY,AHSG,ANPEP,APOB,ATP11B,BST1,C1QB,C1QC,C1R,C1S,C3,C4BPA,C5,C6,C7,C8A,C8B,C8G,C9,CALML5,CAPN1,CCT2,CD14,CFB,CFH,CFI,CFP,CLU,CPB2,CPN1,CPN2,CPPED1,DSP,F2,FCGR3A,FCN3,FGA,FGB,FGG,FUCA2,GSN,HBB,HP,IQGAP2,KRT1,LBP,LGALS3,LRG1,LRRFIP1,MAPK1,MGAM,NAPRT,NIT2,ORM1,ORM2,PA2G4,PGLYRP2,PRCP,PROS1,PSMA4,PSMD2,QSOX1,SAA1,SERPINA1,SERPINA3,SERPING1,STOM,TTR,VCL,VCP,VTN	72	58.974	A1BG,ACLY,ALDOA,ANXA2,APOB,ATP11B,ATP6V1A,BST1,C1QA,C1QB,C1R,C1S,C2,C3,C4BPA,C4BPB,C5,C7,C8A,C8B,C8G,C9,CALML5,CAPN1,CCT2,CD14,CFB,CFD,CFH,CFHR2,CFHR4,CFI,CFP,CLU,COLEC10,CPB2,CPN1,CPN2,CPNE1,CPNE3,CTSL,CTSS,CTSZ,DBNL,F2,FCGR3A,FCN2,FCN3,FGA,FGB,FGG,GSN,HP,HSPA8,ICAM2,KPNB1,KRT1,LAMP2,LBP,LRG1,LYZ,MAPK1,MASP1,MBL2,MYO5A,NAPRT,NPC2,ORM1,ORM2,PA2G4,PGLYRP2,PGM2,PRKCSH,PROS1,PRSS3,PSMA6,PSMB1,PSMD2,PTPRC,PYGB,PYGL,QSOX1,S100A8,SERPINA1,SERPINA3,SERPINB1,SERPING1,SUGT1,TTR,UBA7,VCL,VTN	92
FALSE	R-HSA:354192	Integrin alphaIIb beta3 signaling	REACTOME_Pathways_27.02.2019	9.70256e-06	0.0136612	2.09797e-58	1.84621e-56	[-1]	Group87	25.9259	7	[FGA, FGB, FGG, FN1, ITGB3, TLN1, VWF]	57.143	FGA,FGB,FN1,ITGB3	4	71.429	FGA,FGB,FGG,FN1,TLN1	5	71.429	FGA,FGB,FGG,FN1,VWF	5
FALSE	GO:0005178	integrin binding	GO_MolecularFunction-EBI-UniProt-GOA_27.02.2019_00h00	1.56142e-09	2.91048e-06	2.09797e-58	1.84621e-56	[3, 4]	Group87	13.2948	23	[ATP5PO, CALR, CD9, DMD, FN1, HMGB1, ICAM1, ICAM2, IGF2, ILK, ITGB3, LAMA5, LAMB2, LCP1, P4HB, RPL10, TGFBI, THBS1, TLN1, TNXB, UTRN, VTN, VWF]	34.783	ATP5PO,CALR,FN1,HMGB1,ILK,ITGB3,LAMA5,UTRN	8	34.783	CD9,FN1,ICAM1,LAMA5,LAMB2,THBS1,TLN1,VTN	8	60.87	CD9,DMD,FN1,ICAM1,ICAM2,IGF2,LAMB2,LCP1,P4HB,RPL10,TGFBI,TNXB,VTN,VWF	14
FALSE	R-HSA:216083	Integrin cell surface interactions	REACTOME_Pathways_27.02.2019	3.61159e-10	6.89452e-07	2.09797e-58	1.84621e-56	[-1]	Group87	20	17	[AGRN, COL1A1, COL6A3, FGA, FGB, FGG, FN1, HSPG2, ICAM1, ICAM2, ITGA6, ITGB3, LUM, THBS1, TNC, VTN, VWF]	47.059	COL1A1,COL6A3,FGA,FGB,FN1,HSPG2,ITGB3,LUM	8	64.706	AGRN,COL1A1,FGA,FGB,FGG,FN1,ICAM1,LUM,THBS1,TNC,VTN	11	64.706	FGA,FGB,FGG,FN1,ICAM1,ICAM2,ITGA6,LUM,TNC,VTN,VWF	11
FALSE	R-HSA:9006921	Integrin signaling	REACTOME_Pathways_27.02.2019	9.70256e-06	0.0136612	2.09797e-58	1.84621e-56	[-1]	Group87	25.9259	7	[FGA, FGB, FGG, FN1, ITGB3, TLN1, VWF]	57.143	FGA,FGB,FN1,ITGB3	4	71.429	FGA,FGB,FGG,FN1,TLN1	5	71.429	FGA,FGB,FGG,FN1,VWF	5
FALSE	GO:0051701	interaction with host	GO_BiologicalProcess-EBI-UniProt-GOA_27.02.2019_00h00	2.4251e-05	0.0326418	7.79289e-27	5.9226e-25	[3, 4]	Group58	7.97101	22	[ANPEP, APCS, BLMH, CTNND1, CTSH, FCN3, FUCA2, FUS, GAPDH, GSN, ICAM1, ITGB3, KPNB1, KRT17, KRT6A, MET, NCAM1, P4HB, PPIA, PROC, TFRC, TRIM28]	31.818	APCS,CTSH,GAPDH,ITGB3,KRT6A,MET,PPIA	7	36.364	ANPEP,APCS,FCN3,FUCA2,FUS,GSN,ICAM1,PROC	8	68.182	APCS,BLMH,CTNND1,FCN3,GAPDH,GSN,ICAM1,KPNB1,KRT17,KRT6A,NCAM1,P4HB,PROC,TFRC,TRIM28	15
FALSE	GO:0051702	interaction with symbiont	GO_BiologicalProcess-EBI-UniProt-GOA_27.02.2019_00h00	6.43191e-08	0.0001105	9.99982e-13	5.2999e-11	[3, 4]	Group76	14.4068	17	[ANXA2, APCS, APOE, BLMH, CAMP, CTSG, F2, FN1, FUS, GAPDH, HSPD1, KRT17, MBL2, PLG, PROC, STOM, SUGT1]	64.706	ANXA2,APCS,APOE,CAMP,CTSG,F2,FN1,GAPDH,PLG,STOM,SUGT1	11	52.941	APCS,APOE,F2,FN1,FUS,HSPD1,PLG,PROC,STOM	9	76.471	ANXA2,APCS,APOE,BLMH,F2,FN1,GAPDH,HSPD1,KRT17,MBL2,PLG,PROC,SUGT1	13
FALSE	R-HSA:446652	Interleukin-1 family signaling	REACTOME_Pathways_27.02.2019	3.37566e-06	0.00498923	4.58428e-27	3.5299e-25	[-1]	Group91	11.5108	16	[HMGB1, PSMA3, PSMA4, PSMA6, PSMB1, PSMB2, PSMB3, PSMB4, PSMB6, PSMB7, PSMD2, PSMD9, PSME2, SAA1, UBE2N, UBE2V1]	81.25	HMGB1,PSMA3,PSMB1,PSMB2,PSMB3,PSMB4,PSMB6,PSMB7,PSMD9,PSME2,SAA1,UBE2N,UBE2V1	13	18.75	PSMA4,PSMD2,SAA1	3	18.75	PSMA6,PSMB1,PSMD2	3
FALSE	R-HSA:9020702	Interleukin-1 signaling	REACTOME_Pathways_27.02.2019	5.31668e-08	9.17128e-05	4.58428e-27	3.5299e-25	[-1]	Group91	15.534	16	[HMGB1, PSMA3, PSMA4, PSMA6, PSMB1, PSMB2, PSMB3, PSMB4, PSMB6, PSMB7, PSMD2, PSMD9, PSME2, SAA1, UBE2N, UBE2V1]	81.25	HMGB1,PSMA3,PSMB1,PSMB2,PSMB3,PSMB4,PSMB6,PSMB7,PSMD9,PSME2,SAA1,UBE2N,UBE2V1	13	18.75	PSMA4,PSMD2,SAA1	3	18.75	PSMA6,PSMB1,PSMD2	3
FALSE	R-HSA:447115	Interleukin-12 family signaling	REACTOME_Pathways_27.02.2019	7.37335e-10	1.39135e-06	4.58428e-27	3.5299e-25	[-1]	Group91	24.5614	14	[ANXA2, CA1, CANX, CAPZA1, GSTO1, HSPA9, LCP1, MIF, P4HB, PAK2, PPIA, PSME2, SOD1, TALDO1]	64.286	ANXA2,CA1,CAPZA1,HSPA9,MIF,PAK2,PPIA,PSME2,SOD1	9	7.143	GSTO1	1	42.857	ANXA2,CANX,GSTO1,LCP1,P4HB,TALDO1	6
FALSE	R-HSA:9020591	Interleukin-12 signaling	REACTOME_Pathways_27.02.2019	6.00134e-10	1.13845e-06	4.58428e-27	3.5299e-25	[-1]	Group91	27.6596	13	[ANXA2, CA1, CAPZA1, GSTO1, HSPA9, LCP1, MIF, P4HB, PAK2, PPIA, PSME2, SOD1, TALDO1]	69.231	ANXA2,CA1,CAPZA1,HSPA9,MIF,PAK2,PPIA,PSME2,SOD1	9	7.692	GSTO1	1	38.462	ANXA2,GSTO1,LCP1,P4HB,TALDO1	5
FALSE	GO:0035722	interleukin-12-mediated signaling pathway	GO_BiologicalProcess-EBI-UniProt-GOA_27.02.2019_00h00	7.42406e-10	1.40018e-06	4.58428e-27	3.5299e-25	[5, 6, 7]	Group91	22.3881	15	[ANXA2, CA1, CAPZA1, GSTO1, HSPA9, LCP1, MIF, P4HB, PAK2, PPIA, PSME2, S100A8, S100A9, SOD1, TALDO1]	66.667	ANXA2,CA1,CAPZA1,HSPA9,MIF,PAK2,PPIA,PSME2,S100A9,SOD1	10	6.667	GSTO1	1	40	ANXA2,GSTO1,LCP1,P4HB,S100A8,TALDO1	6
FALSE	GO:0070498	interleukin-1-mediated signaling pathway	GO_BiologicalProcess-EBI-UniProt-GOA_27.02.2019_00h00	2.68699e-06	0.00399824	4.58428e-27	3.5299e-25	[5, 6, 7]	Group91	12.3967	15	[PSMA3, PSMA4, PSMA6, PSMB1, PSMB2, PSMB3, PSMB4, PSMB6, PSMB7, PSMD2, PSMD9, PSME2, SERPIND1, UBE2N, UBE2V1]	73.333	PSMA3,PSMB1,PSMB2,PSMB3,PSMB4,PSMB6,PSMB7,PSMD9,PSME2,UBE2N,UBE2V1	11	20	PSMA4,PSMD2,SERPIND1	3	26.667	PSMA6,PSMB1,PSMD2,SERPIND1	4
FALSE	GO:0034363	intermediate-density lipoprotein particle	GO_CellularComponent-EBI-UniProt-GOA_27.02.2019_00h00	1.11982e-06	0.00173908	4.36524e-20	2.96836e-18	[4, 5, 6]	Group79	62.5	5	[APOA1, APOB, APOC2, APOC3, APOE]	100	APOA1,APOB,APOC2,APOC3,APOE	5	80	APOA1,APOB,APOC3,APOE	4	100	APOA1,APOB,APOC2,APOC3,APOE	5
FALSE	GO:0043232	intracellular non-membrane-bounded organelle	GO_CellularComponent-EBI-UniProt-GOA_27.02.2019_00h00	1.09616e-09	2.0553e-06	2.95733e-22	2.0997e-20	[3, 4, 5, 6]	Group89	4.25235	213	[ABCF1, ABHD14B, ACAT2, ACTBL2, ACTR3, ADD1, ADIPOQ, AGO2, AK1, AKAP12, ALB, ALDOA, ALDOC, AMBP, ANK1, ANP32A, ANXA1, ANXA2, APEX1, APOD, ARPC5, BCHE, BLMH, C3, CALD1, CAMP, CANX, CAPZA1, CARHSP1, CAST, CCAR2, CCT2, CCT6A, CCT7, CCT8, CD5L, CDC5L, CHL1, CHORDC1, CLEC3B, CLIC4, CLTC, CLU, CORO1B, CORO1C, CPNE3, CRTAC1, CST6, CTNND1, CTSC, CTSG, CTSH, CTTN, DBNL, DCTN1, DDX17, DDX6, DLD, DMD, DMTN, DNTTIP2, DPYSL2, DSP, DYNC1LI1, EEF2, EHD1, EIF4E, EIF6, ENO1, EPB41, EZR, F10, FABP4, FASTKD5, FKBP1A, FKBP4, FLNB, FLNC, FN1, FSCN1, GALK1, GAPDH, GATAD2B, GNA13, GRHPR, GSN, GTF2I, HADHA, HINT1, HMGB1, HNRNPK, HSP90AA1, HSPA8, HSPA9, HSPD1, ILK, IQGAP2, ITIH1, ITIH2, ITIH3, KPNB1, KRT1, KRT10, KRT13, KRT17, KRT19, KRT6A, KRT8, KRT9, LASP1, LCP1, LRRFIP1, MAPK1, MAPRE1, MCM5, MLPH, MTA2, MTPN, MYLK, MYO5A, NAP1L1, NASP, NCOR1, NES, NIT2, NPM1, NUP98, OLA1, PA2G4, PCBP1, PCMT1, PDCD11, PEBP1, PGM1, PLEC, POSTN, PPBP, PRDX2, PRDX5, PRG4, PRIM2, PROC, PROCR, PSMA3, PSMA4, PSMA6, PTBP1, RAN, RANBP1, RNASE1, ROCK2, RPL10, RPL10A, RPL15, RPL17, RPL24, RPL3, RPS11, RPS16, RPS18, RPS2, RPS21, RPS25, RPS3, RPS4X, RPS9, RRBP1, S100A4, S100A8, S100A9, SAA1, SAA2, SARNP, SCP2, SDHA, SELENBP1, SERPINA3, SERPIND1, SHBG, SLC4A1, SMC4, SNCA, SPTA1, SPTB, SPTBN1, STOM, SUGT1, SUPT6H, TBCA, TKT, TLN1, TMOD3, TMSB4X, TOP2B, TPI1, TPM3, TPM4, TPT1, TRIM28, TUBA4A, TXNDC5, UBE2I, UBE2N, UBE2V1, UCHL5, UTRN, VCL, VCP, VIM, WDR1, XPO1, XRCC6, YWHAE]	60.094	ABCF1,ABHD14B,ACAT2,ACTBL2,ACTR3,ADD1,ADIPOQ,AGO2,AK1,ALB,ALDOA,ALDOC,AMBP,ANK1,ANXA1,ANXA2,APOD,ARPC5,CALD1,CAMP,CAPZA1,CARHSP1,CAST,CCAR2,CCT6A,CCT7,CCT8,CD5L,CLIC4,CLU,CST6,CTSC,CTSG,CTSH,CTTN,DDX17,DLD,DMTN,DNTTIP2,DYNC1LI1,EEF2,EIF4E,EIF6,ENO1,EPB41,EZR,F10,FKBP1A,FLNC,FN1,GALK1,GAPDH,GRHPR,HADHA,HINT1,HMGB1,HNRNPK,HSP90AA1,HSPA8,HSPA9,ILK,ITIH1,ITIH3,KRT1,KRT10,KRT13,KRT19,KRT6A,KRT9,LASP1,MAPK1,MAPRE1,MTPN,MYLK,NAP1L1,NASP,NCOR1,NPM1,OLA1,PCBP1,PCMT1,PEBP1,PGM1,POSTN,PPBP,PRDX2,PRDX5,PRG4,PSMA3,PTBP1,RAN,RANBP1,ROCK2,RPL10A,RPL24,RPL3,RPS16,RPS18,RPS2,RPS3,RPS9,S100A4,S100A9,SAA1,SARNP,SDHA,SELENBP1,SERPINA3,SLC4A1,SNCA,SPTA1,SPTB,STOM,SUGT1,SUPT6H,TMOD3,TMSB4X,TPI1,TPM3,TPM4,TUBA4A,TXNDC5,UBE2N,UBE2V1,UCHL5,UTRN,WDR1,XRCC6	128	26.761	ALB,AMBP,ANP32A,APOD,C3,CCT2,CCT6A,CD5L,CDC5L,CLEC3B,CLTC,CLU,CRTAC1,DSP,F10,FLNB,FN1,FSCN1,GALK1,GSN,HADHA,HSPD1,IQGAP2,ITIH1,ITIH2,ITIH3,KRT1,KRT8,LRRFIP1,MAPK1,MLPH,NES,NIT2,NUP98,PA2G4,PDCD11,PLEC,PROC,PSMA4,RAN,ROCK2,RPL17,RPS11,RPS25,RRBP1,SAA1,SERPINA3,SERPIND1,SPTBN1,STOM,TKT,TLN1,TOP2B,VCL,VCP,VIM,YWHAE	57	42.254	ACTBL2,ADIPOQ,AKAP12,ALB,ALDOA,AMBP,ANP32A,ANXA2,APEX1,APOD,BCHE,BLMH,C3,CANX,CCT2,CD5L,CHL1,CHORDC1,CLEC3B,CLU,CORO1B,CORO1C,CPNE3,CTNND1,DBNL,DCTN1,DDX6,DMD,DPYSL2,EHD1,EIF4E,FABP4,FASTKD5,FKBP4,FLNB,FN1,GAPDH,GATAD2B,GNA13,GSN,GTF2I,HSPA8,HSPD1,ITIH1,ITIH2,ITIH3,KPNB1,KRT1,KRT10,KRT17,KRT6A,KRT8,LCP1,MAPK1,MCM5,MTA2,MTPN,MYO5A,PA2G4,POSTN,PRG4,PRIM2,PROC,PROCR,PSMA6,RNASE1,RPL10,RPL15,RPL24,RPS21,RPS25,RPS4X,RPS9,S100A8,SAA2,SCP2,SERPINA3,SERPIND1,SHBG,SLC4A1,SMC4,SUGT1,TBCA,TOP2B,TPM3,TPT1,TRIM28,UBE2I,VCL,XPO1	90
FALSE	GO:0070013	intracellular organelle lumen	GO_CellularComponent-EBI-UniProt-GOA_27.02.2019_00h00	2.49173e-35	5.49676e-32	5.80722e-26	4.29734e-24	[3, 4, 5, 6]	Group68	5.27337	326	[A1BG, A2M, ABCF1, ABHD14B, ACAT2, ACLY, ADD1, AFM, AGO2, AGRN, AHSG, AKR1A1, ALB, ALDOA, ALDOC, AMBP, ANP32A, ANPEP, ANXA1, ANXA2, APEH, APEX1, APOA1, APOA2, APOA4, APOB, APOE, APOH, APOL1, AQR, ARPC5, ATP5F1C, BCHE, BGN, BLMH, BTD, C3, C4BPA, CALML5, CALR, CAMK2D, CAMP, CANX, CAPN1, CAST, CAT, CCAR2, CCT2, CCT8, CD5L, CDC5L, CFD, CFH, CFP, CHGA, CHL1, CLEC3B, CLIC4, CLU, CNP, COL1A1, COL6A3, CP, CPN1, CPNE1, CPNE3, CPPED1, CRYL1, CSF1R, CST6, CTNND1, CTSC, CTSG, CTSH, CTSL, CTSS, CTSZ, CWC15, DBNL, DDX17, DDX6, DLD, DNTTIP2, ECM1, EEF2, EFTUD2, EIF4E, EIF6, ELOB, EPHX2, ESD, EZR, F10, F13A1, F2, F5, FABP5, FASN, FASTKD5, FGA, FGB, FGG, FH, FKBP4, FLNB, FN1, FSCN1, FUCA2, FUS, GALK1, GANAB, GART, GATAD2B, GATM, GC, GDI2, GNA13, GPI, GRHPR, GSN, GSR, GSTP1, GTF2I, H6PD, HADHA, HBB, HEXB, HINT1, HMGB1, HNRNPD, HNRNPH1, HNRNPK, HNRNPR, HNRNPUL2, HP, HPR, HPX, HRG, HSP90AA1, HSPA8, HSPA9, HSPD1, HSPG2, IDH1, IGF2, IGFALS, IGFBP3, IGKV3-11, ILK, IPO7, ITGB3, ITIH2, ITIH3, ITIH4, KNG1, KPNB1, KRT1, KRT17, KRT6A, KRT8, KYNU, LAMB1, LAMB2, LAMP2, LGALS3BP, LHPP, LRG1, LRRFIP1, LUM, LYPLA1, LYZ, MAPK1, MASP1, MBL2, MCM5, ME2, MET, MGAM, MIA3, MIF, MPST, MTA2, MZB1, NAGLU, NAMPT, NAP1L1, NAPRT, NASP, NAXE, NCOR1, NEDD8, NIT2, NPC2, NPM1, NUP98, NUTF2, OLA1, ORM1, ORM2, P4HB, PA2G4, PCBP1, PCCA, PCCB, PCMT1, PDCD11, PDIA3, PEBP1, PGM1, PGM2, PHB, PIP4K2A, PKP3, PLBD2, PLG, POMP, POSTN, PPBP, PPIA, PRDX2, PRDX3, PRDX5, PRDX6, PRELP, PRIM2, PRKCSH, PROC, PROS1, PROZ, PRSS3, PRTN3, PSMA3, PSMA4, PSMA6, PSMB1, PSMB2, PSMB3, PSMB4, PSMB6, PSMB7, PSMD2, PSMD9, PSME2, PTBP1, PTPA, PYGB, PYGL, QSOX1, RAN, RNASE2, RNH1, RPL17, RPL3, RPS11, RPS16, RPS18, RPS2, RPS21, RPS25, RPS3, RPS4X, RPS9, S100A8, S100A9, S100P, SAA1, SAA2, SARNP, SCP2, SDHA, SELENBP1, SELENOP, SERPINA1, SERPINA10, SERPINA3, SERPINA4, SERPINB1, SERPINC1, SERPIND1, SERPINF2, SERPING1, SF3A2, SF3B6, SH3BGRL3, SHBG, SMC4, SNCA, SOD1, SPP2, SPTB, SPTBN1, SRRM2, SUPT6H, TALDO1, TBCA, TF, THBS1, TKT, TMSB4X, TNC, TOP2B, TPI1, TPP2, TRIM28, TTR, TXNDC5, UBA7, UBE2I, UBE2L3, UBE2N, UBE2V1, UBE2V2, UCHL5, UROD, UTRN, VCAN, VCL, VCP, VIM, VTN, VWF, XPO1, XRCC6, YWHAZ, ZC3H4, ZNF318]	57.055	A1BG,A2M,ABCF1,ABHD14B,ACAT2,ADD1,AFM,AGO2,AHSG,ALB,ALDOA,ALDOC,AMBP,ANXA1,ANXA2,APEH,APOA1,APOA2,APOA4,APOB,APOE,APOH,ARPC5,C4BPA,CALR,CAMP,CAST,CAT,CCAR2,CCT8,CD5L,CFH,CFP,CHGA,CLIC4,CLU,CNP,COL1A1,COL6A3,CP,CPN1,CRYL1,CST6,CTSC,CTSG,CTSH,CTSS,CWC15,DDX17,DLD,DNTTIP2,EEF2,EFTUD2,EIF4E,EIF6,ELOB,ESD,EZR,F10,F2,FABP5,FGA,FGB,FN1,GALK1,GC,GDI2,GPI,GRHPR,GSR,GSTP1,HADHA,HBB,HEXB,HINT1,HMGB1,HNRNPH1,HNRNPK,HNRNPUL2,HP,HRG,HSP90AA1,HSPA8,HSPA9,HSPG2,IDH1,IGFBP3,IGKV3-11,ILK,ITGB3,ITIH3,ITIH4,KNG1,KRT1,KRT6A,LGALS3BP,LRG1,LUM,LYPLA1,LYZ,MAPK1,ME2,MET,MGAM,MIF,MZB1,NAGLU,NAMPT,NAP1L1,NASP,NCOR1,NEDD8,NPM1,NUTF2,OLA1,ORM1,ORM2,PCBP1,PCMT1,PEBP1,PGM1,PIP4K2A,PLG,POSTN,PPBP,PPIA,PRDX2,PRDX3,PRDX5,PRDX6,PROZ,PRTN3,PSMA3,PSMB1,PSMB2,PSMB3,PSMB4,PSMB6,PSMB7,PSMD9,PSME2,PTBP1,PTPA,PYGB,QSOX1,RAN,RNASE2,RNH1,RPL3,RPS16,RPS18,RPS2,RPS3,RPS9,S100A9,S100P,SAA1,SARNP,SDHA,SELENBP1,SERPINA10,SERPINA3,SERPINB1,SERPINC1,SERPING1,SH3BGRL3,SNCA,SOD1,SPP2,SPTB,SUPT6H,TF,TMSB4X,TPI1,TTR,TXNDC5,UBE2L3,UBE2N,UBE2V1,UBE2V2,UCHL5,UROD,UTRN,VCAN,XRCC6,YWHAZ	186	37.117	A1BG,A2M,ACLY,AFM,AGRN,AHSG,ALB,AMBP,ANP32A,ANPEP,APOA1,APOA2,APOA4,APOB,APOE,APOH,APOL1,AQR,ATP5F1C,C3,C4BPA,CALML5,CAPN1,CCT2,CD5L,CDC5L,CFH,CFP,CLEC3B,CLU,COL1A1,CP,CPN1,CPPED1,CRYL1,ECM1,F10,F13A1,F2,FASN,FGA,FGB,FGG,FLNB,FN1,FSCN1,FUCA2,FUS,GALK1,GATM,GC,GSN,HADHA,HBB,HNRNPD,HNRNPR,HP,HPR,HPX,HRG,HSPD1,IGFBP3,ITIH2,ITIH3,ITIH4,KNG1,KRT1,KRT8,LAMB2,LHPP,LRG1,LRRFIP1,LUM,MAPK1,MGAM,NAPRT,NAXE,NIT2,NUP98,ORM1,ORM2,PA2G4,PCCA,PDCD11,PKP3,PLG,POMP,PRDX3,PROC,PROS1,PSMA4,PSMD2,QSOX1,RAN,RPL17,RPS11,RPS25,SAA1,SELENOP,SERPINA1,SERPINA10,SERPINA3,SERPINA4,SERPINC1,SERPIND1,SERPINF2,SERPING1,SPTBN1,SRRM2,TF,THBS1,TKT,TNC,TOP2B,TPP2,TTR,VCL,VCP,VIM,VTN,ZNF318	121	52.454	A1BG,A2M,ACLY,AFM,AKR1A1,ALB,ALDOA,AMBP,ANP32A,ANXA2,APEX1,APOA1,APOA2,APOA4,APOB,APOE,APOH,APOL1,AQR,BCHE,BGN,BLMH,BTD,C3,C4BPA,CALML5,CAMK2D,CANX,CAPN1,CCT2,CD5L,CFD,CFH,CFP,CHL1,CLEC3B,CLU,CNP,CP,CPN1,CPNE1,CPNE3,CRYL1,CSF1R,CTNND1,CTSL,CTSS,CTSZ,DBNL,DDX6,EFTUD2,EIF4E,EPHX2,F13A1,F2,F5,FASTKD5,FGA,FGB,FGG,FH,FKBP4,FLNB,FN1,GANAB,GART,GATAD2B,GC,GNA13,GSN,GSR,GTF2I,H6PD,HP,HPR,HPX,HRG,HSPA8,HSPD1,IGF2,IGFALS,IGFBP3,IPO7,ITIH2,ITIH3,ITIH4,KNG1,KPNB1,KRT1,KRT17,KRT6A,KRT8,KYNU,LAMB1,LAMB2,LAMP2,LGALS3BP,LRG1,LUM,LYZ,MAPK1,MASP1,MBL2,MCM5,MIA3,MPST,MTA2,MZB1,NAPRT,NPC2,ORM1,ORM2,P4HB,PA2G4,PCCA,PCCB,PDIA3,PGM2,PHB,PLBD2,PLG,POMP,POSTN,PRELP,PRIM2,PRKCSH,PROC,PROS1,PROZ,PRSS3,PSMA6,PSMB1,PSMD2,PYGB,PYGL,QSOX1,RPS21,RPS25,RPS4X,RPS9,S100A8,SAA2,SCP2,SERPINA1,SERPINA10,SERPINA3,SERPINA4,SERPINB1,SERPINC1,SERPIND1,SERPINF2,SERPING1,SF3A2,SF3B6,SHBG,SMC4,TALDO1,TBCA,TF,TNC,TOP2B,TPP2,TRIM28,TTR,UBA7,UBE2I,VCL,VTN,VWF,XPO1,ZC3H4	171
FALSE	GO:0044446	intracellular organelle part	GO_CellularComponent-EBI-UniProt-GOA_27.02.2019_00h00	1.79707e-25	3.89965e-22	5.80722e-26	4.29734e-24	[2, 3, 4, 5, 6]	Group68	4.15448	426	[A1BG, A2M, ABCF1, ABHD14B, ACAT2, ACLY, ACTR3, ADD1, ADH5, ADIPOQ, AFM, AGO2, AGRN, AHSG, AK1, AKR1A1, ALB, ALDOA, ALDOC, AMBP, ANP32A, ANPEP, ANXA1, ANXA2, APEH, APEX1, APOA1, APOA2, APOA4, APOB, APOE, APOH, APOL1, APOL2, AQR, ARPC5, ATP11B, ATP5F1C, ATP5PO, ATP6V1A, BCHE, BGN, BID, BLMH, BST1, BTD, C3, C4BPA, CA2, CALD1, CALML5, CALR, CAMK2D, CAMP, CANX, CAPN1, CAPNS1, CAPZA1, CAST, CAT, CCAR2, CCT2, CCT6A, CCT7, CCT8, CD14, CD163, CD59, CD5L, CD9, CDC5L, CFD, CFH, CFP, CHGA, CHL1, CHORDC1, CLEC3B, CLIC4, CLTC, CLU, CNP, COL1A1, COL6A3, COLEC10, CORO1B, CORO1C, CP, CPE, CPN1, CPNE1, CPNE3, CPPED1, CRTAC1, CRYL1, CSF1R, CST6, CTNND1, CTSC, CTSG, CTSH, CTSL, CTSS, CTSZ, CTTN, CWC15, CYB5A, CYB5B, CYP8B1, DBNL, DCTN1, DDX17, DDX6, DLD, DMD, DMTN, DNTTIP2, DPYSL2, DSP, DYNC1LI1, ECM1, EEF2, EFTUD2, EHD1, EIF4E, EIF5A, EIF6, ELOB, EPHX2, ESD, EZR, F10, F13A1, F2, F5, FABP5, FASN, FASTKD5, FCGR3A, FGA, FGB, FGG, FH, FKBP1A, FKBP4, FLNB, FN1, FSCN1, FUCA2, FUS, GALK1, GALNT1, GANAB, GAPDH, GART, GATAD2B, GATM, GC, GDI2, GNA13, GOLGB1, GPI, GPLD1, GRHPR, GSN, GSR, GSTP1, GTF2I, H6PD, HADHA, HBB, HEXB, HINT1, HK1, HLA-DRA, HMGB1, HNRNPD, HNRNPH1, HNRNPK, HNRNPR, HNRNPUL2, HP, HPD, HPR, HPX, HRG, HSP90AA1, HSPA8, HSPA9, HSPD1, HSPG2, IDH1, IGF2, IGFALS, IGFBP3, IGKV3-11, ILK, IPO7, IQGAP2, ITGB3, ITIH1, ITIH2, ITIH3, ITIH4, KNG1, KPNB1, KRT1, KRT10, KRT13, KRT17, KRT19, KRT6A, KRT8, KRT9, KYNU, LAMB1, LAMB2, LAMP2, LASP1, LCP1, LGALS3, LGALS3BP, LHPP, LRG1, LRRFIP1, LUM, LYPLA1, LYZ, MAP3K5, MAPK1, MAPRE1, MASP1, MBL2, MCM5, ME2, MET, MGAM, MIA3, MIF, MLPH, MPST, MTA2, MTPN, MYLK, MYO5A, MZB1, NAGLU, NAMPT, NAP1L1, NAPRT, NASP, NAXE, NCAM1, NCOR1, NEDD8, NES, NIT2, NPC2, NPM1, NUP98, NUTF2, OLA1, ORM1, ORM2, P4HB, PA2G4, PCBP1, PCCA, PCCB, PCMT1, PDCD11, PDIA3, PEBP1, PGM1, PGM2, PHB, PHGDH, PIP4K2A, PKP3, PLBD2, PLEC, PLG, POMP, POSTN, PPBP, PPIA, PRCP, PRDX2, PRDX3, PRDX5, PRDX6, PRELP, PRG4, PRIM2, PRKCSH, PROC, PROCR, PROS1, PROZ, PRSS3, PRTN3, PSMA3, PSMA4, PSMA6, PSMB1, PSMB2, PSMB3, PSMB4, PSMB6, PSMB7, PSMD2, PSMD9, PSME2, PTBP1, PTGDS, PTPA, PTPRC, PYGB, PYGL, QSOX1, RAB1A, RAB21, RAN, RANBP1, RNASE1, RNASE2, RNH1, ROCK2, RPL10, RPL10A, RPL15, RPL17, RPL24, RPL3, RPS11, RPS16, RPS18, RPS2, RPS21, RPS25, RPS3, RPS4X, RPS9, RRBP1, S100A4, S100A6, S100A8, S100A9, S100P, SAA1, SAA2, SARNP, SCP2, SDHA, SELENBP1, SELENOP, SERPINA1, SERPINA10, SERPINA3, SERPINA4, SERPINA5, SERPINB1, SERPINC1, SERPIND1, SERPINF2, SERPING1, SF3A2, SF3B6, SH3BGRL3, SHBG, SMC4, SNCA, SOD1, SPP2, SPTA1, SPTB, SPTBN1, SRRM2, STOM, STX7, SUGT1, SUPT6H, TALDO1, TBCA, TF, TFRC, TGFBI, THBS1, TKT, TMOD3, TMSB4X, TNC, TOP2B, TPI1, TPM3, TPM4, TPP2, TPT1, TRIM28, TTR, TUBA4A, TXNDC5, UBA7, UBE2I, UBE2L3, UBE2N, UBE2V1, UBE2V2, UCHL5, UROD, UTRN, VASN, VCAN, VCL, VCP, VIM, VTN, VWF, WDR1, XPO1, XRCC6, YWHAB, YWHAE, YWHAZ, ZC3H4, ZNF318]	55.869	A1BG,A2M,ABCF1,ABHD14B,ACAT2,ACTR3,ADD1,ADH5,ADIPOQ,AFM,AGO2,AHSG,AK1,ALB,ALDOA,ALDOC,AMBP,ANXA1,ANXA2,APEH,APOA1,APOA2,APOA4,APOB,APOE,APOH,ARPC5,ATP5PO,BID,C4BPA,CA2,CALD1,CALR,CAMP,CAPNS1,CAPZA1,CAST,CAT,CCAR2,CCT6A,CCT7,CCT8,CD163,CD59,CD5L,CFH,CFP,CHGA,CLIC4,CLU,CNP,COL1A1,COL6A3,CP,CPN1,CRYL1,CST6,CTSC,CTSG,CTSH,CTSS,CTTN,CWC15,CYB5A,CYB5B,DDX17,DLD,DMTN,DNTTIP2,DYNC1LI1,EEF2,EFTUD2,EIF4E,EIF5A,EIF6,ELOB,ESD,EZR,F10,F2,FABP5,FGA,FGB,FKBP1A,FN1,GALK1,GAPDH,GC,GDI2,GPI,GRHPR,GSR,GSTP1,HADHA,HBB,HEXB,HINT1,HK1,HMGB1,HNRNPH1,HNRNPK,HNRNPUL2,HP,HRG,HSP90AA1,HSPA8,HSPA9,HSPG2,IDH1,IGFBP3,IGKV3-11,ILK,ITGB3,ITIH1,ITIH3,ITIH4,KNG1,KRT1,KRT10,KRT13,KRT19,KRT6A,KRT9,LASP1,LGALS3BP,LRG1,LUM,LYPLA1,LYZ,MAPK1,MAPRE1,ME2,MET,MGAM,MIF,MTPN,MYLK,MZB1,NAGLU,NAMPT,NAP1L1,NASP,NCOR1,NEDD8,NPM1,NUTF2,OLA1,ORM1,ORM2,PCBP1,PCMT1,PEBP1,PGM1,PHGDH,PIP4K2A,PLG,POSTN,PPBP,PPIA,PRDX2,PRDX3,PRDX5,PRDX6,PRG4,PROZ,PRTN3,PSMA3,PSMB1,PSMB2,PSMB3,PSMB4,PSMB6,PSMB7,PSMD9,PSME2,PTBP1,PTPA,PYGB,QSOX1,RAB1A,RAB21,RAN,RANBP1,RNASE2,RNH1,ROCK2,RPL10A,RPL24,RPL3,RPS16,RPS18,RPS2,RPS3,RPS9,S100A4,S100A6,S100A9,S100P,SAA1,SARNP,SDHA,SELENBP1,SERPINA10,SERPINA3,SERPINB1,SERPINC1,SERPING1,SH3BGRL3,SNCA,SOD1,SPP2,SPTA1,SPTB,STOM,STX7,SUGT1,SUPT6H,TF,TMOD3,TMSB4X,TPI1,TPM3,TPM4,TTR,TUBA4A,TXNDC5,UBE2L3,UBE2N,UBE2V1,UBE2V2,UCHL5,UROD,UTRN,VCAN,WDR1,XRCC6,YWHAB,YWHAZ	238	34.742	A1BG,A2M,ACLY,AFM,AGRN,AHSG,ALB,AMBP,ANP32A,ANPEP,APOA1,APOA2,APOA4,APOB,APOE,APOH,APOL1,APOL2,AQR,ATP11B,ATP5F1C,BST1,C3,C4BPA,CALML5,CAPN1,CCT2,CCT6A,CD14,CD5L,CD9,CDC5L,CFH,CFP,CLEC3B,CLTC,CLU,COL1A1,CP,CPE,CPN1,CPPED1,CRTAC1,CRYL1,CYP8B1,DSP,ECM1,F10,F13A1,F2,FASN,FCGR3A,FGA,FGB,FGG,FLNB,FN1,FSCN1,FUCA2,FUS,GALK1,GATM,GC,GPLD1,GSN,HADHA,HBB,HNRNPD,HNRNPR,HP,HPR,HPX,HRG,HSPD1,IGFBP3,IQGAP2,ITIH1,ITIH2,ITIH3,ITIH4,KNG1,KRT1,KRT8,LAMB2,LGALS3,LHPP,LRG1,LRRFIP1,LUM,MAP3K5,MAPK1,MGAM,MLPH,NAPRT,NAXE,NES,NIT2,NUP98,ORM1,ORM2,PA2G4,PCCA,PDCD11,PKP3,PLEC,PLG,POMP,PRCP,PRDX3,PROC,PROS1,PSMA4,PSMD2,QSOX1,RAN,ROCK2,RPL17,RPS11,RPS25,RRBP1,SAA1,SELENOP,SERPINA1,SERPINA10,SERPINA3,SERPINA4,SERPINA5,SERPINC1,SERPIND1,SERPINF2,SERPING1,SPTBN1,SRRM2,STOM,TF,THBS1,TKT,TNC,TOP2B,TPP2,TTR,VASN,VCL,VCP,VIM,VTN,YWHAE,ZNF318	148	51.174	A1BG,A2M,ACLY,ADH5,ADIPOQ,AFM,AKR1A1,ALB,ALDOA,AMBP,ANP32A,ANXA2,APEX1,APOA1,APOA2,APOA4,APOB,APOE,APOH,APOL1,APOL2,AQR,ATP11B,ATP6V1A,BCHE,BGN,BLMH,BST1,BTD,C3,C4BPA,CALML5,CAMK2D,CANX,CAPN1,CCT2,CD14,CD5L,CD9,CFD,CFH,CFP,CHL1,CHORDC1,CLEC3B,CLU,CNP,COLEC10,CORO1B,CORO1C,CP,CPN1,CPNE1,CPNE3,CRYL1,CSF1R,CTNND1,CTSL,CTSS,CTSZ,CYB5B,DBNL,DCTN1,DDX6,DMD,DPYSL2,EFTUD2,EHD1,EIF4E,EPHX2,F13A1,F2,F5,FASTKD5,FCGR3A,FGA,FGB,FGG,FH,FKBP4,FLNB,FN1,GALNT1,GANAB,GAPDH,GART,GATAD2B,GC,GNA13,GOLGB1,GPLD1,GSN,GSR,GTF2I,H6PD,HLA-DRA,HP,HPD,HPR,HPX,HRG,HSPA8,HSPD1,IGF2,IGFALS,IGFBP3,IPO7,ITIH1,ITIH2,ITIH3,ITIH4,KNG1,KPNB1,KRT1,KRT10,KRT17,KRT6A,KRT8,KYNU,LAMB1,LAMB2,LAMP2,LCP1,LGALS3BP,LRG1,LUM,LYZ,MAP3K5,MAPK1,MASP1,MBL2,MCM5,MIA3,MPST,MTA2,MTPN,MYO5A,MZB1,NAPRT,NCAM1,NPC2,ORM1,ORM2,P4HB,PA2G4,PCCA,PCCB,PDIA3,PGM2,PHB,PLBD2,PLG,POMP,POSTN,PRELP,PRG4,PRIM2,PRKCSH,PROC,PROCR,PROS1,PROZ,PRSS3,PSMA6,PSMB1,PSMD2,PTGDS,PTPRC,PYGB,PYGL,QSOX1,RAB21,RNASE1,RPL10,RPL15,RPL24,RPS21,RPS25,RPS4X,RPS9,S100A8,SAA2,SCP2,SERPINA1,SERPINA10,SERPINA3,SERPINA4,SERPINA5,SERPINB1,SERPINC1,SERPIND1,SERPINF2,SERPING1,SF3A2,SF3B6,SHBG,SMC4,SUGT1,TALDO1,TBCA,TF,TFRC,TGFBI,TNC,TOP2B,TPM3,TPP2,TPT1,TRIM28,TTR,UBA7,UBE2I,VASN,VCL,VTN,VWF,XPO1,ZC3H4	218
FALSE	GO:0006886	intracellular protein transport	GO_BiologicalProcess-EBI-UniProt-GOA_27.02.2019_00h00	1.50701e-07	0.000251822	4.58428e-27	3.5299e-25	[4, 5, 6, 7, 8]	Group91	5.4242	78	[ABHD14B, ADIPOQ, AGT, AKAP12, ANPEP, APEX1, APOD, BID, C4BPA, CALR, CAT, CHORDC1, CLTC, CLU, CTNND1, CTTN, DMTN, EHD1, EIF4E, EIF5A, EIF6, EPHX2, FLNB, GDI1, HNRNPK, HSP90AA1, HSPA4, HSPA8, HSPD1, IDH1, IPO7, ITGB3, KPNB1, LAMP2, LCP1, MAPK1, MLPH, NPEPPS, NPM1, NUP98, NUTF2, PEBP1, PPBP, PRDX2, PROS1, RAB1A, RAB21, RAN, RPL10, RPL10A, RPL15, RPL17, RPL24, RPL3, RPS11, RPS16, RPS18, RPS2, RPS21, RPS25, RPS3, RPS4X, RPS9, SARNP, SCP2, STOM, STX7, SUGT1, SUPT6H, TRIM28, UBE2L3, VCP, XPO1, YWHAB, YWHAE, YWHAG, YWHAH, YWHAQ]	58.974	ABHD14B,ADIPOQ,AGT,APOD,BID,C4BPA,CALR,CAT,CLU,CTTN,DMTN,EIF4E,EIF5A,EIF6,HNRNPK,HSP90AA1,HSPA8,IDH1,ITGB3,MAPK1,NPM1,NUTF2,PEBP1,PPBP,PRDX2,RAB1A,RAB21,RAN,RPL10A,RPL24,RPL3,RPS16,RPS18,RPS2,RPS3,RPS9,SARNP,STOM,STX7,SUGT1,SUPT6H,UBE2L3,YWHAB,YWHAG,YWHAH,YWHAQ	46	28.205	AGT,ANPEP,APOD,C4BPA,CLTC,CLU,FLNB,GDI1,HSPA4,HSPD1,MAPK1,MLPH,NPEPPS,NUP98,PROS1,RAN,RPL17,RPS11,RPS25,STOM,VCP,YWHAE	22	46.154	ADIPOQ,AGT,AKAP12,APEX1,APOD,C4BPA,CHORDC1,CLU,CTNND1,EHD1,EIF4E,EPHX2,FLNB,GDI1,HSPA8,HSPD1,IPO7,KPNB1,LAMP2,LCP1,MAPK1,PROS1,RAB21,RPL10,RPL15,RPL24,RPS21,RPS25,RPS4X,RPS9,SCP2,SUGT1,TRIM28,XPO1,YWHAG,YWHAH	36
FALSE	GO:0035556	intracellular signal transduction	GO_BiologicalProcess-EBI-UniProt-GOA_27.02.2019_00h00	9.07461e-08	0.000154359	4.58428e-27	3.5299e-25	[3, 4, 5]	Group91	4.41989	152	[A2M, ABHD14B, ADIPOQ, AGT, AKAP12, AKR1A1, AKR1C3, AMBP, ANP32A, ANPEP, APEX1, APOA1, APOC3, APOE, APOL2, BID, BST1, C4BPA, C5, CALML5, CALR, CAMK2D, CARHSP1, CAT, CCAR2, CD14, CD5L, CDC5L, CHGA, CHORDC1, CLU, CPN1, CPNE1, CSF1R, CTSH, DBNL, DDT, DDX6, DMD, DMTN, ECM1, EIF4E, EIF6, ENO1, EZR, F10, F2, FASN, FBLN1, FBP1, FGA, FGB, FGG, FKBP1A, FLNB, FN1, GC, GDI1, GDI2, GNA13, GPI, GSN, GSTO1, GSTP1, HINT1, HMGB1, HNRNPK, HSP90AA1, HSPA8, ICAM1, IGF2, IGFBP3, IGKV1D-12, ILK, KPNB1, KRT1, KRT6A, LCP1, LYPLA1, MAP3K5, MAPK1, MBL2, MET, MIF, MPST, MTA2, MYO5A, NAP1L1, NCAM1, NCK2, NCOR1, P4HB, PAK2, PEBP1, PHB, PIP4K2A, PLA2G1B, PLEK, PPBP, PRDX1, PRDX2, PRKCSH, PSMA3, PSMA4, PSMA6, PSMB1, PSMB2, PSMB3, PSMB4, PSMB6, PSMB7, PSMD2, PSMD9, PSME2, PTBP1, PTPA, PTPRC, RAB1A, RAB21, RNASE1, RNH1, ROCK2, RPL10, RPL17, RPS3, S100A4, S100A8, S100A9, SAA1, SAA2, SELENOP, SERPIND1, SERPINF2, SOD1, SPTA1, SPTB, SPTBN1, TFRC, THBS1, TMSB4X, TPI1, TPM3, TPT1, TRIM28, UBE2I, UBE2N, UBE2V1, UTRN, WDR1, YWHAB, YWHAE, YWHAQ]	59.211	A2M,ABHD14B,ADIPOQ,AGT,AMBP,APOA1,APOC3,APOE,BID,C4BPA,CALR,CARHSP1,CAT,CCAR2,CD5L,CHGA,CLU,CPN1,CTSH,DDT,DMTN,EIF4E,EIF6,ENO1,EZR,F10,F2,FGA,FGB,FKBP1A,FN1,GC,GDI2,GPI,GSTP1,HINT1,HMGB1,HNRNPK,HSP90AA1,HSPA8,IGFBP3,ILK,KRT1,KRT6A,LYPLA1,MAPK1,MET,MIF,NAP1L1,NCK2,NCOR1,PAK2,PEBP1,PIP4K2A,PLA2G1B,PLEK,PPBP,PRDX1,PRDX2,PSMA3,PSMB1,PSMB2,PSMB3,PSMB4,PSMB6,PSMB7,PSMD9,PSME2,PTBP1,PTPA,RAB1A,RAB21,RNH1,ROCK2,RPS3,S100A4,S100A9,SAA1,SOD1,SPTA1,SPTB,TMSB4X,TPI1,TPM3,UBE2N,UBE2V1,UTRN,WDR1,YWHAB,YWHAQ	90	32.237	A2M,AGT,AMBP,ANP32A,ANPEP,APOA1,APOC3,APOE,APOL2,BST1,C4BPA,C5,CALML5,CD14,CD5L,CDC5L,CLU,CPN1,ECM1,F10,F2,FASN,FBLN1,FGA,FGB,FGG,FLNB,FN1,GC,GDI1,GSN,GSTO1,ICAM1,IGFBP3,IGKV1D-12,KRT1,MAP3K5,MAPK1,PSMA4,PSMD2,ROCK2,RPL17,SAA1,SELENOP,SERPIND1,SERPINF2,SPTBN1,THBS1,YWHAE	49	50	A2M,ADIPOQ,AGT,AKAP12,AKR1A1,AKR1C3,AMBP,ANP32A,APEX1,APOA1,APOC3,APOE,APOL2,BST1,C4BPA,C5,CALML5,CAMK2D,CD14,CD5L,CHORDC1,CLU,CPN1,CPNE1,CSF1R,DBNL,DDX6,DMD,EIF4E,F2,FBLN1,FBP1,FGA,FGB,FGG,FLNB,FN1,GC,GDI1,GNA13,GSN,GSTO1,HSPA8,ICAM1,IGF2,IGFBP3,KPNB1,KRT1,KRT6A,LCP1,MAP3K5,MAPK1,MBL2,MPST,MTA2,MYO5A,NCAM1,P4HB,PHB,PRKCSH,PSMA6,PSMB1,PSMD2,PTPRC,RAB21,RNASE1,RPL10,S100A8,SAA2,SERPIND1,SERPINF2,TFRC,TPM3,TPT1,TRIM28,UBE2I	76
FALSE	GO:0046907	intracellular transport	GO_BiologicalProcess-EBI-UniProt-GOA_27.02.2019_00h00	1.68579e-09	3.13726e-06	4.58428e-27	3.5299e-25	[3, 4]	Group91	5.13622	115	[ABHD14B, ADIPOQ, AGT, AKAP12, ANK1, ANP32A, ANPEP, ANXA2, APEX1, APOD, APOE, ATP5F1C, ATP5PO, BID, C3, C4BPA, CA2, CALR, CAPZA1, CAT, CD59, CHGA, CHORDC1, CLTC, CLU, CORO1C, CTNND1, CTSC, CTSZ, CTTN, DCTN1, DMTN, DPYSL2, DYNC1LI1, EHD1, EIF4E, EIF5A, EIF6, EPHX2, EZR, F10, F2, F5, FLNB, GDI1, GOLGB1, GSTP1, HNRNPK, HSP90AA1, HSPA4, HSPA8, HSPD1, IDH1, IPO7, ITGB3, KPNB1, LAMP2, LCP1, MAPK1, MIA3, MLPH, MON2, MYO5A, NPC2, NPEPPS, NPM1, NUP98, NUTF2, PEBP1, PPBP, PRDX2, PROC, PROS1, PROZ, RAB1A, RAB21, RAN, RANBP1, RPL10, RPL10A, RPL15, RPL17, RPL24, RPL3, RPS11, RPS16, RPS18, RPS2, RPS21, RPS25, RPS3, RPS4X, RPS9, SARNP, SCP2, SERPINA1, SNCA, SOD1, SPTA1, SPTB, SPTBN1, STOM, STX7, SUGT1, SUPT6H, TRIM28, UBE2L3, UTRN, VCP, XPO1, YWHAB, YWHAE, YWHAG, YWHAH, YWHAQ]	59.13	ABHD14B,ADIPOQ,AGT,ANK1,ANXA2,APOD,APOE,ATP5PO,BID,C4BPA,CA2,CALR,CAPZA1,CAT,CD59,CHGA,CLU,CTSC,CTTN,DMTN,DYNC1LI1,EIF4E,EIF5A,EIF6,EZR,F10,F2,GSTP1,HNRNPK,HSP90AA1,HSPA8,IDH1,ITGB3,MAPK1,MON2,NPM1,NUTF2,PEBP1,PPBP,PRDX2,PROZ,RAB1A,RAB21,RAN,RANBP1,RPL10A,RPL24,RPL3,RPS16,RPS18,RPS2,RPS3,RPS9,SARNP,SNCA,SOD1,SPTA1,SPTB,STOM,STX7,SUGT1,SUPT6H,UBE2L3,UTRN,YWHAB,YWHAG,YWHAH,YWHAQ	68	26.957	AGT,ANP32A,ANPEP,APOD,APOE,ATP5F1C,C3,C4BPA,CLTC,CLU,F10,F2,FLNB,GDI1,HSPA4,HSPD1,MAPK1,MLPH,NPEPPS,NUP98,PROC,PROS1,RAN,RPL17,RPS11,RPS25,SERPINA1,SPTBN1,STOM,VCP,YWHAE	31	46.087	ADIPOQ,AGT,AKAP12,ANP32A,ANXA2,APEX1,APOD,APOE,C3,C4BPA,CHORDC1,CLU,CORO1C,CTNND1,CTSZ,DCTN1,DPYSL2,EHD1,EIF4E,EPHX2,F2,F5,FLNB,GDI1,GOLGB1,HSPA8,HSPD1,IPO7,KPNB1,LAMP2,LCP1,MAPK1,MIA3,MYO5A,NPC2,PROC,PROS1,PROZ,RAB21,RPL10,RPL15,RPL24,RPS21,RPS25,RPS4X,RPS9,SCP2,SERPINA1,SUGT1,TRIM28,XPO1,YWHAG,YWHAH	53
FALSE	GO:0016860	intramolecular oxidoreductase activity	GO_MolecularFunction-EBI-UniProt-GOA_27.02.2019_00h00	3.01507e-07	0.000491155	1.17123e-33	9.487e-32	[3]	Group85	18.75	12	[DDT, GPI, ITGB3, MIF, P4HB, PDIA3, PTGDS, QSOX1, RPIA, S100A8, S100A9, TPI1]	58.333	DDT,GPI,ITGB3,MIF,QSOX1,S100A9,TPI1	7	16.667	QSOX1,RPIA	2	41.667	P4HB,PDIA3,PTGDS,QSOX1,S100A8	5
FALSE	R-HSA:140837	Intrinsic Pathway of Fibrin Clot Formation	REACTOME_Pathways_27.02.2019	4.16901e-15	8.59649e-12	4.58428e-27	3.5299e-25	[-1]	Group91	59.0909	13	[A2M, F10, F12, F2, KLKB1, KNG1, PRCP, PROC, SERPINA5, SERPINC1, SERPIND1, SERPING1, VWF]	46.154	A2M,F10,F2,KNG1,SERPINC1,SERPING1	6	92.308	A2M,F10,F12,F2,KLKB1,KNG1,PRCP,PROC,SERPINA5,SERPINC1,SERPIND1,SERPING1	12	84.615	A2M,F12,F2,KLKB1,KNG1,PROC,SERPINA5,SERPINC1,SERPIND1,SERPING1,VWF	11
FALSE	GO:0006720	isoprenoid metabolic process	GO_BiologicalProcess-EBI-UniProt-GOA_27.02.2019_00h00	1.74878e-07	0.000290297	6.70728e-43	5.56704e-41	[4, 5]	Group90	11.6279	20	[ADH5, AGRN, AKR1A1, AKR1C3, ALDOC, APOA1, APOA2, APOA4, APOB, APOC2, APOC3, APOE, APOM, GOLGB1, HMGCS1, HSPG2, LCP1, NPC2, RBP4, TTR]	70	ADH5,ALDOC,APOA1,APOA2,APOA4,APOB,APOC2,APOC3,APOE,APOM,HMGCS1,HSPG2,RBP4,TTR	14	50	AGRN,APOA1,APOA2,APOA4,APOB,APOC3,APOE,APOM,RBP4,TTR	10	75	ADH5,AKR1A1,AKR1C3,APOA1,APOA2,APOA4,APOB,APOC2,APOC3,APOE,GOLGB1,LCP1,NPC2,RBP4,TTR	15
FALSE	GO:0051883	killing of cells in other organism involved in symbiotic interaction	GO_BiologicalProcess-EBI-UniProt-GOA_27.02.2019_00h00	5.52752e-06	0.0079541	9.99982e-13	5.2999e-11	[3, 6]	Group76	28	7	[CAMP, CTSG, F2, FUS, GAPDH, KRT6A, MBL2]	71.429	CAMP,CTSG,F2,GAPDH,KRT6A	5	28.571	F2,FUS	2	57.143	F2,GAPDH,KRT6A,MBL2	4
FALSE	GO:0031640	killing of cells of other organism	GO_BiologicalProcess-EBI-UniProt-GOA_27.02.2019_00h00	3.41491e-05	0.044906	9.99982e-13	5.2999e-11	[2, 5]	Group76	13.0952	11	[APOL1, CAMP, CHGA, CTSG, F2, FUS, GAPDH, HRG, KRT6A, LYZ, MBL2]	72.727	CAMP,CHGA,CTSG,F2,GAPDH,HRG,KRT6A,LYZ	8	36.364	APOL1,F2,FUS,HRG	4	63.636	APOL1,F2,GAPDH,HRG,KRT6A,LYZ,MBL2	7
FALSE	GO:0019900	kinase binding	GO_MolecularFunction-EBI-UniProt-GOA_27.02.2019_00h00	3.25921e-05	0.0430215	4.70337e-14	2.63389e-12	[4]	Group37	5.3886	52	[ABHD14B, AMBP, APEH, APEX1, BCHE, CDC5L, CHORDC1, CLTC, CPNE3, CRTAC1, CTNND1, DCTN1, DPYSL2, DSP, EEF2, EIF6, EZR, FASN, GSTP1, HINT1, HNRNPK, HSP90AA1, ILK, LDHA, LYPLA1, MAP3K5, MAPK1, MAPRE1, NAP1L1, NPM1, PAK2, PEBP1, PLEK, PLG, PPBP, PRDX3, PRKCSH, PROC, PTPRC, RNASE1, RPS3, S100A4, TOP2B, TPM3, TUBA4A, UBE2V1, UTRN, WDR1, YWHAB, YWHAG, YWHAQ, YWHAZ]	65.385	ABHD14B,AMBP,APEH,EEF2,EIF6,EZR,GSTP1,HINT1,HNRNPK,HSP90AA1,ILK,LDHA,LYPLA1,MAPK1,MAPRE1,NAP1L1,NPM1,PAK2,PEBP1,PLEK,PLG,PPBP,PRDX3,RPS3,S100A4,TPM3,TUBA4A,UBE2V1,UTRN,WDR1,YWHAB,YWHAG,YWHAQ,YWHAZ	34	23.077	AMBP,CDC5L,CLTC,CRTAC1,DSP,FASN,MAP3K5,MAPK1,PLG,PRDX3,PROC,TOP2B	12	34.615	AMBP,APEX1,BCHE,CHORDC1,CPNE3,CTNND1,DCTN1,DPYSL2,MAP3K5,MAPK1,PLG,PRKCSH,PROC,PTPRC,RNASE1,TOP2B,TPM3,YWHAG	18
FALSE	R-HSA:156827	L13a-mediated translational silencing of Ceruloplasmin expression	REACTOME_Pathways_27.02.2019	5.53677e-10	1.05254e-06	4.58428e-27	3.5299e-25	[-1]	Group91	17.1171	19	[EIF3D, EIF3J, EIF4A1, EIF4E, RPL10, RPL10A, RPL15, RPL17, RPL24, RPL3, RPS11, RPS16, RPS18, RPS2, RPS21, RPS25, RPS3, RPS4X, RPS9]	63.158	EIF3D,EIF3J,EIF4A1,EIF4E,RPL10A,RPL24,RPL3,RPS16,RPS18,RPS2,RPS3,RPS9	12	15.789	RPL17,RPS11,RPS25	3	47.368	EIF3D,EIF4E,RPL10,RPL15,RPL24,RPS21,RPS25,RPS4X,RPS9	9
FALSE	R-HSA:373760	L1CAM interactions	REACTOME_Pathways_27.02.2019	4.12661e-07	0.000663971	4.58428e-27	3.5299e-25	[-1]	Group91	13.4454	16	[ALCAM, ANK1, CHL1, CLTC, DPYSL2, EZR, HSPA8, ITGB3, LAMB1, MAPK1, NCAM1, NRP2, SPTA1, SPTB, SPTBN1, TUBA4A]	50	ANK1,EZR,HSPA8,ITGB3,MAPK1,SPTA1,SPTB,TUBA4A	8	18.75	CLTC,MAPK1,SPTBN1	3	50	ALCAM,CHL1,DPYSL2,HSPA8,LAMB1,MAPK1,NCAM1,NRP2	8
FALSE	R-HSA:166662	Lectin pathway of complement activation	REACTOME_Pathways_27.02.2019	1.11982e-06	0.00173908	4.58428e-27	3.5299e-25	[-1]	Group91	62.5	5	[COLEC10, FCN2, FCN3, MASP1, MBL2]	0		1	20	FCN3	1	100	COLEC10,FCN2,FCN3,MASP1,MBL2	5
FALSE	GO:0045321	leukocyte activation	GO_BiologicalProcess-EBI-UniProt-GOA_27.02.2019_00h00	9.55362e-37	2.1104e-33	1.4861e-45	1.2929e-43	[2, 3]	Group88	8.98204	150	[A1BG, ACLY, AHSG, ALDOA, ALDOC, AMBP, ANPEP, ANXA1, ANXA2, APEH, ARPC5, ATP11B, BST1, C1QA, C3, C4BPA, CALML5, CAMP, CAPN1, CAT, CCT2, CCT8, CD14, CD59, CFD, CFP, CHGA, CLU, COLEC10, CPN1, CPNE1, CPNE3, CPPED1, CST6, CTSC, CTSG, CTSH, CTSS, CTSZ, DBNL, DSP, DYNC1LI1, EEF2, EIF4E, FABP5, FCGR3A, FH, FKBP1A, FUCA2, FUS, GDI2, GPI, GSN, GSTP1, HBB, HEXB, HMGB1, HNRNPK, HP, HPR, HPRT1, HSP90AA1, HSPA8, HSPD1, ICAM1, IDH1, IGF2, IGHA1, IGHA2, IGHD, IGHG1, IGHG2, IGHG3, IGHG4, IGHV1-2, IGHV1-46, IGHV3-33, IGHV3-53, IGHV4-34, IGKC, IGLC7, IGLL5, IQGAP2, KPNB1, KRT1, LAMP2, LBP, LCP1, LGALS3, LRG1, LYZ, MAPK1, MBL2, MGAM, MIF, MZB1, NAMPT, NAP1L1, NAPRT, NCK2, NIT2, NPC2, ORM1, ORM2, PA2G4, PAK2, PGLYRP2, PGM1, PGM2, POSTN, PPBP, PPIA, PRCP, PRDX1, PRDX2, PRDX5, PRDX6, PRKCSH, PRSS3, PRTN3, PSMA3, PSMB1, PSMB7, PSMD2, PTPRC, PYGB, PYGL, QSOX1, RNASE1, RNASE2, RPS3, S100A8, S100A9, S100P, SERPINA1, SERPINA3, SERPINB1, SNCA, SOD1, SPTA1, STOM, SUPT6H, TFRC, THBS1, TPM3, TTR, TXNDC5, VCL, VCP, XRCC6]	65.333	A1BG,AHSG,ALDOA,ALDOC,AMBP,ANXA1,ANXA2,APEH,ARPC5,C4BPA,CAMP,CAT,CCT8,CD59,CFP,CHGA,CLU,CPN1,CST6,CTSC,CTSG,CTSH,CTSS,DYNC1LI1,EEF2,EIF4E,FABP5,FKBP1A,GDI2,GPI,GSTP1,HBB,HEXB,HMGB1,HNRNPK,HP,HPRT1,HSP90AA1,HSPA8,IDH1,IGHA1,IGHA2,IGHD,IGHG1,IGHG2,IGHG3,IGHG4,IGHV1-2,IGHV1-46,IGHV3-33,IGHV3-53,IGHV4-34,IGKC,IGLL5,KRT1,LBP,LRG1,LYZ,MAPK1,MGAM,MIF,MZB1,NAMPT,NAP1L1,NCK2,ORM1,ORM2,PAK2,PGLYRP2,PGM1,POSTN,PPBP,PPIA,PRDX1,PRDX2,PRDX5,PRDX6,PRTN3,PSMA3,PSMB1,PSMB7,PYGB,QSOX1,RNASE2,RPS3,S100A9,S100P,SERPINA3,SERPINB1,SNCA,SOD1,SPTA1,STOM,SUPT6H,TPM3,TTR,TXNDC5,XRCC6	98	42.667	A1BG,ACLY,AHSG,AMBP,ANPEP,ATP11B,BST1,C3,C4BPA,CALML5,CAPN1,CCT2,CD14,CFP,CLU,CPN1,CPPED1,DSP,FCGR3A,FUCA2,FUS,GSN,HBB,HP,HPR,HSPD1,ICAM1,IGHA1,IGHA2,IGHD,IGHG1,IGHG2,IGHG3,IGHG4,IGHV1-2,IGHV3-33,IGHV3-53,IGHV4-34,IGKC,IGLC7,IGLL5,IQGAP2,KRT1,LBP,LGALS3,LRG1,MAPK1,MGAM,NAPRT,NIT2,ORM1,ORM2,PA2G4,PGLYRP2,PRCP,PSMD2,QSOX1,SERPINA1,SERPINA3,STOM,THBS1,TTR,VCL,VCP	64	48.667	A1BG,ACLY,ALDOA,AMBP,ANXA2,ATP11B,BST1,C1QA,C3,C4BPA,CALML5,CAPN1,CCT2,CD14,CFD,CFP,CLU,COLEC10,CPN1,CPNE1,CPNE3,CTSS,CTSZ,DBNL,EIF4E,FCGR3A,FH,GSN,HP,HPR,HSPA8,HSPD1,ICAM1,IGF2,IGHA1,IGHA2,IGHG1,IGKC,KPNB1,KRT1,LAMP2,LBP,LCP1,LRG1,LYZ,MAPK1,MBL2,MZB1,NAPRT,NPC2,ORM1,ORM2,PA2G4,PGLYRP2,PGM2,POSTN,PRKCSH,PRSS3,PSMB1,PSMD2,PTPRC,PYGB,PYGL,QSOX1,RNASE1,S100A8,SERPINA1,SERPINA3,SERPINB1,TFRC,TPM3,TTR,VCL	73
FALSE	GO:0002366	leukocyte activation involved in immune response	GO_BiologicalProcess-EBI-UniProt-GOA_27.02.2019_00h00	1.03557e-40	2.29586e-37	1.4861e-45	1.2929e-43	[3, 4]	Group88	12.459	114	[A1BG, ACLY, AHSG, ALDOA, ALDOC, AMBP, ANPEP, ANXA1, ANXA2, APEH, ARPC5, ATP11B, BST1, C3, CALML5, CAMP, CAPN1, CAT, CCT2, CCT8, CD14, CD59, CFD, CFP, CHGA, CLU, COLEC10, CPN1, CPNE1, CPNE3, CPPED1, CST6, CTSC, CTSG, CTSH, CTSS, CTSZ, DBNL, DSP, DYNC1LI1, EEF2, FABP5, FCGR3A, FH, FUCA2, GDI2, GPI, GSN, GSTP1, HBB, HEXB, HMGB1, HNRNPK, HP, HPR, HSP90AA1, HSPA8, HSPD1, ICAM1, IDH1, IQGAP2, KPNB1, KRT1, LAMP2, LBP, LCP1, LGALS3, LRG1, LYZ, MAPK1, MBL2, MGAM, MIF, NAPRT, NIT2, NPC2, ORM1, ORM2, PA2G4, PGLYRP2, PGM1, PGM2, PPBP, PPIA, PRCP, PRDX5, PRDX6, PRKCSH, PRSS3, PRTN3, PSMA3, PSMB1, PSMB7, PSMD2, PTPRC, PYGB, PYGL, QSOX1, RNASE1, RNASE2, S100A8, S100A9, S100P, SERPINA1, SERPINA3, SERPINB1, STOM, SUPT6H, TFRC, TTR, TXNDC5, VCL, VCP, XRCC6]	58.772	A1BG,AHSG,ALDOA,ALDOC,AMBP,ANXA1,ANXA2,APEH,ARPC5,CAMP,CAT,CCT8,CD59,CFP,CHGA,CLU,CPN1,CST6,CTSC,CTSG,CTSH,CTSS,DYNC1LI1,EEF2,FABP5,GDI2,GPI,GSTP1,HBB,HEXB,HMGB1,HNRNPK,HP,HSP90AA1,HSPA8,IDH1,KRT1,LBP,LRG1,LYZ,MAPK1,MGAM,MIF,ORM1,ORM2,PGLYRP2,PGM1,PPBP,PPIA,PRDX5,PRDX6,PRTN3,PSMA3,PSMB1,PSMB7,PYGB,QSOX1,RNASE2,S100A9,S100P,SERPINA3,SERPINB1,STOM,SUPT6H,TTR,TXNDC5,XRCC6	67	41.228	A1BG,ACLY,AHSG,AMBP,ANPEP,ATP11B,BST1,C3,CALML5,CAPN1,CCT2,CD14,CFP,CLU,CPN1,CPPED1,DSP,FCGR3A,FUCA2,GSN,HBB,HP,HPR,HSPD1,ICAM1,IQGAP2,KRT1,LBP,LGALS3,LRG1,MAPK1,MGAM,NAPRT,NIT2,ORM1,ORM2,PA2G4,PGLYRP2,PRCP,PSMD2,QSOX1,SERPINA1,SERPINA3,STOM,TTR,VCL,VCP	47	54.386	A1BG,ACLY,ALDOA,AMBP,ANXA2,ATP11B,BST1,C3,CALML5,CAPN1,CCT2,CD14,CFD,CFP,CLU,COLEC10,CPN1,CPNE1,CPNE3,CTSS,CTSZ,DBNL,FCGR3A,FH,GSN,HP,HPR,HSPA8,HSPD1,ICAM1,KPNB1,KRT1,LAMP2,LBP,LCP1,LRG1,LYZ,MAPK1,MBL2,NAPRT,NPC2,ORM1,ORM2,PA2G4,PGLYRP2,PGM2,PRKCSH,PRSS3,PSMB1,PSMD2,PTPRC,PYGB,PYGL,QSOX1,RNASE1,S100A8,SERPINA1,SERPINA3,SERPINB1,TFRC,TTR,VCL	62
FALSE	GO:0030595	leukocyte chemotaxis	GO_BiologicalProcess-EBI-UniProt-GOA_27.02.2019_00h00	1.37141e-05	0.0189666	1.17123e-33	9.487e-32	[3, 5, 6]	Group85	7.84314	24	[ANXA1, APEH, BST1, C5, CALR, CHGA, CLU, DDT, GALK1, HMGB1, HNRNPK, LBP, LGALS3, MIF, PLA2G1B, PPBP, RNASE1, RPL10, S100A8, S100A9, SAA1, SAA2, THBS1, TPI1]	66.667	ANXA1,APEH,CALR,CHGA,CLU,DDT,GALK1,HMGB1,HNRNPK,LBP,MIF,PLA2G1B,PPBP,S100A9,SAA1,TPI1	16	33.333	BST1,C5,CLU,GALK1,LBP,LGALS3,SAA1,THBS1	8	33.333	BST1,C5,CLU,LBP,RNASE1,RPL10,S100A8,SAA2	8
FALSE	GO:0043299	leukocyte degranulation	GO_BiologicalProcess-EBI-UniProt-GOA_27.02.2019_00h00	7.15652e-45	1.5959e-41	1.4861e-45	1.2929e-43	[3, 5, 7, 8]	Group88	14.8252	106	[A1BG, ACLY, AHSG, ALDOA, ALDOC, AMBP, ANPEP, ANXA2, APEH, ARPC5, ATP11B, BST1, C3, CALML5, CAMP, CAPN1, CAT, CCT2, CCT8, CD14, CD59, CFD, CFP, CHGA, CLU, COLEC10, CPN1, CPNE1, CPNE3, CPPED1, CST6, CTSC, CTSG, CTSH, CTSS, CTSZ, DBNL, DSP, DYNC1LI1, EEF2, FABP5, FCGR3A, FH, FUCA2, GDI2, GPI, GSN, GSTP1, HBB, HEXB, HMGB1, HNRNPK, HP, HPR, HSP90AA1, HSPA8, IDH1, IQGAP2, KPNB1, KRT1, LAMP2, LGALS3, LRG1, LYZ, MAPK1, MBL2, MGAM, MIF, NAPRT, NIT2, NPC2, ORM1, ORM2, PA2G4, PGM1, PGM2, PPBP, PPIA, PRCP, PRDX5, PRDX6, PRKCSH, PRSS3, PRTN3, PSMA3, PSMB1, PSMB7, PSMD2, PTPRC, PYGB, PYGL, QSOX1, RNASE1, RNASE2, S100A8, S100A9, S100P, SERPINA1, SERPINA3, SERPINB1, STOM, TTR, TXNDC5, VCL, VCP, XRCC6]	59.434	A1BG,AHSG,ALDOA,ALDOC,AMBP,ANXA2,APEH,ARPC5,CAMP,CAT,CCT8,CD59,CFP,CHGA,CLU,CPN1,CST6,CTSC,CTSG,CTSH,CTSS,DYNC1LI1,EEF2,FABP5,GDI2,GPI,GSTP1,HBB,HEXB,HMGB1,HNRNPK,HP,HSP90AA1,HSPA8,IDH1,KRT1,LRG1,LYZ,MAPK1,MGAM,MIF,ORM1,ORM2,PGM1,PPBP,PPIA,PRDX5,PRDX6,PRTN3,PSMA3,PSMB1,PSMB7,PYGB,QSOX1,RNASE2,S100A9,S100P,SERPINA3,SERPINB1,STOM,TTR,TXNDC5,XRCC6	63	40.566	A1BG,ACLY,AHSG,AMBP,ANPEP,ATP11B,BST1,C3,CALML5,CAPN1,CCT2,CD14,CFP,CLU,CPN1,CPPED1,DSP,FCGR3A,FUCA2,GSN,HBB,HP,HPR,IQGAP2,KRT1,LGALS3,LRG1,MAPK1,MGAM,NAPRT,NIT2,ORM1,ORM2,PA2G4,PRCP,PSMD2,QSOX1,SERPINA1,SERPINA3,STOM,TTR,VCL,VCP	43	52.83	A1BG,ACLY,ALDOA,AMBP,ANXA2,ATP11B,BST1,C3,CALML5,CAPN1,CCT2,CD14,CFD,CFP,CLU,COLEC10,CPN1,CPNE1,CPNE3,CTSS,CTSZ,DBNL,FCGR3A,FH,GSN,HP,HPR,HSPA8,KPNB1,KRT1,LAMP2,LRG1,LYZ,MAPK1,MBL2,NAPRT,NPC2,ORM1,ORM2,PA2G4,PGM2,PRKCSH,PRSS3,PSMB1,PSMD2,PTPRC,PYGB,PYGL,QSOX1,RNASE1,S100A8,SERPINA1,SERPINA3,SERPINB1,TTR,VCL	56
FALSE	GO:0002443	leukocyte mediated immunity	GO_BiologicalProcess-EBI-UniProt-GOA_27.02.2019_00h00	2.34304e-70	5.28589e-67	1.4861e-45	1.2929e-43	[3]	Group88	14.5246	165	[A1BG, ACLY, AHSG, ALDOA, ALDOC, AMBP, ANPEP, ANXA2, APCS, APEH, ARPC5, ATP11B, BST1, C1QA, C1QB, C1QC, C1R, C1RL, C1S, C2, C3, C4BPA, C4BPB, C5, C6, C7, C8A, C8B, C8G, C9, CALML5, CAMP, CAPN1, CAT, CCT2, CCT8, CD14, CD59, CFD, CFI, CFP, CHGA, CLU, COLEC10, CPN1, CPNE1, CPNE3, CPPED1, CST6, CTSC, CTSG, CTSH, CTSS, CTSZ, DBNL, DSP, DYNC1LI1, EEF2, F2, FABP5, FCGR3A, FH, FUCA2, FUS, GDI2, GPI, GSN, GSTP1, HBB, HEXB, HMGB1, HNRNPK, HP, HPR, HPRT1, HPX, HSP90AA1, HSPA8, HSPD1, ICAM1, IDH1, IGHA1, IGHA2, IGHD, IGHG1, IGHG2, IGHG3, IGHG4, IGHV1-2, IGHV1-46, IGHV3-33, IGHV3-53, IGHV4-34, IGKC, IGKV1-16, IGKV1-33, IGKV1-39, IGKV1D-12, IGKV1D-16, IGKV2D-28, IGKV3-11, IGKV3-15, IGLC7, IGLL5, IGLV3-19, IGLV3-21, IGLV3-25, IGLV7-43, IQGAP2, KPNB1, KRT1, LAMP2, LGALS3, LRG1, LYZ, MAPK1, MBL2, MGAM, MIF, NAPRT, NIT2, NPC2, ORM1, ORM2, PA2G4, PGM1, PGM2, PLA2G1B, PPBP, PPIA, PRCP, PRDX1, PRDX2, PRDX5, PRDX6, PRKCSH, PRSS3, PRTN3, PSMA3, PSMB1, PSMB7, PSMD2, PTPRC, PYGB, PYGL, QSOX1, RNASE1, RNASE2, S100A8, S100A9, S100P, SERPINA1, SERPINA3, SERPINB1, SERPING1, STOM, STX7, SUPT6H, TFRC, TTR, TXNDC5, VCL, VCP, WDR1, XRCC6]	62.424	A1BG,AHSG,ALDOA,ALDOC,AMBP,ANXA2,APCS,APEH,ARPC5,C1QB,C1S,C4BPA,C4BPB,C7,C8A,C8G,CAMP,CAT,CCT8,CD59,CFP,CHGA,CLU,CPN1,CST6,CTSC,CTSG,CTSH,CTSS,DYNC1LI1,EEF2,F2,FABP5,GDI2,GPI,GSTP1,HBB,HEXB,HMGB1,HNRNPK,HP,HPRT1,HSP90AA1,HSPA8,IDH1,IGHA1,IGHA2,IGHD,IGHG1,IGHG2,IGHG3,IGHG4,IGHV1-2,IGHV1-46,IGHV3-33,IGHV3-53,IGHV4-34,IGKC,IGKV1-16,IGKV1-33,IGKV1-39,IGKV1D-16,IGKV2D-28,IGKV3-11,IGKV3-15,IGLL5,IGLV3-21,IGLV7-43,KRT1,LRG1,LYZ,MAPK1,MGAM,MIF,ORM1,ORM2,PGM1,PLA2G1B,PPBP,PPIA,PRDX1,PRDX2,PRDX5,PRDX6,PRTN3,PSMA3,PSMB1,PSMB7,PYGB,QSOX1,RNASE2,S100A9,S100P,SERPINA3,SERPINB1,SERPING1,STOM,STX7,SUPT6H,TTR,TXNDC5,WDR1,XRCC6	103	53.939	A1BG,ACLY,AHSG,AMBP,ANPEP,APCS,ATP11B,BST1,C1QB,C1QC,C1R,C1RL,C1S,C3,C4BPA,C5,C6,C7,C8A,C8B,C8G,C9,CALML5,CAPN1,CCT2,CD14,CFI,CFP,CLU,CPN1,CPPED1,DSP,F2,FCGR3A,FUCA2,FUS,GSN,HBB,HP,HPR,HPX,HSPD1,ICAM1,IGHA1,IGHA2,IGHD,IGHG1,IGHG2,IGHG3,IGHG4,IGHV1-2,IGHV3-33,IGHV3-53,IGHV4-34,IGKC,IGKV1-16,IGKV1-33,IGKV1-39,IGKV1D-12,IGKV1D-16,IGKV2D-28,IGKV3-15,IGLC7,IGLL5,IGLV3-19,IGLV3-21,IGLV3-25,IGLV7-43,IQGAP2,KRT1,LGALS3,LRG1,MAPK1,MGAM,NAPRT,NIT2,ORM1,ORM2,PA2G4,PRCP,PSMD2,QSOX1,SERPINA1,SERPINA3,SERPING1,STOM,TTR,VCL,VCP	89	50.303	A1BG,ACLY,ALDOA,AMBP,ANXA2,APCS,ATP11B,BST1,C1QA,C1QB,C1R,C1RL,C1S,C2,C3,C4BPA,C4BPB,C5,C7,C8A,C8B,C8G,C9,CALML5,CAPN1,CCT2,CD14,CFD,CFI,CFP,CLU,COLEC10,CPN1,CPNE1,CPNE3,CTSS,CTSZ,DBNL,F2,FCGR3A,FH,GSN,HP,HPR,HPX,HSPA8,HSPD1,ICAM1,IGHA1,IGHA2,IGHG1,IGKC,IGKV2D-28,KPNB1,KRT1,LAMP2,LRG1,LYZ,MAPK1,MBL2,NAPRT,NPC2,ORM1,ORM2,PA2G4,PGM2,PRKCSH,PRSS3,PSMB1,PSMD2,PTPRC,PYGB,PYGL,QSOX1,RNASE1,S100A8,SERPINA1,SERPINA3,SERPINB1,SERPING1,TFRC,TTR,VCL	83
FALSE	GO:0050900	leukocyte migration	GO_BiologicalProcess-EBI-UniProt-GOA_27.02.2019_00h00	5.58592e-17	1.17137e-13	1.17123e-33	9.487e-32	[2, 4, 5]	Group85	9.73725	63	[AMBP, ANXA1, APEH, APOB, APOD, BST1, C5, CALR, CD9, CHGA, CLU, COL1A1, DDT, ECM1, F2, FN1, GALK1, HMGB1, HNRNPK, ICAM1, IGHA1, IGHA2, IGHV1-2, IGHV1-46, IGHV3-33, IGHV3-53, IGHV4-34, IGKC, IGKV1-16, IGKV1-33, IGKV1-39, IGKV1D-12, IGKV1D-16, IGKV2D-28, IGKV3-11, IGKV3-15, IGLC7, IGLV3-19, IGLV3-21, IGLV3-25, IGLV7-43, ITGA6, ITGB3, JCHAIN, LBP, LGALS3, MIA3, MIF, PLA2G1B, PPBP, PPIA, PROS1, PRTN3, RNASE1, RPL10, S100A8, S100A9, SAA1, SAA2, SELENOP, THBS1, TPI1, WDR1]	69.841	AMBP,ANXA1,APEH,APOB,APOD,CALR,CHGA,CLU,COL1A1,DDT,F2,FN1,GALK1,HMGB1,HNRNPK,IGHA1,IGHA2,IGHV1-2,IGHV1-46,IGHV3-33,IGHV3-53,IGHV4-34,IGKC,IGKV1-16,IGKV1-33,IGKV1-39,IGKV1D-16,IGKV2D-28,IGKV3-11,IGKV3-15,IGLV3-21,IGLV7-43,ITGB3,JCHAIN,LBP,MIF,PLA2G1B,PPBP,PPIA,PRTN3,S100A9,SAA1,TPI1,WDR1	44	61.905	AMBP,APOB,APOD,BST1,C5,CD9,CLU,COL1A1,ECM1,F2,FN1,GALK1,ICAM1,IGHA1,IGHA2,IGHV1-2,IGHV3-33,IGHV3-53,IGHV4-34,IGKC,IGKV1-16,IGKV1-33,IGKV1-39,IGKV1D-12,IGKV1D-16,IGKV2D-28,IGKV3-15,IGLC7,IGLV3-19,IGLV3-21,IGLV3-25,IGLV7-43,JCHAIN,LBP,LGALS3,PROS1,SAA1,SELENOP,THBS1	39	34.921	AMBP,APOB,APOD,BST1,C5,CD9,CLU,F2,FN1,ICAM1,IGHA1,IGHA2,IGKC,IGKV2D-28,ITGA6,LBP,MIA3,PROS1,RNASE1,RPL10,S100A8,SAA2	22
FALSE	GO:0016298	lipase activity	GO_MolecularFunction-EBI-UniProt-GOA_27.02.2019_00h00	2.3926e-05	0.0322762	6.70728e-43	5.56704e-41	[4]	Group90	7.77027	23	[ADIPOQ, AGT, ANXA1, ANXA2, APOA1, APOA2, APOA4, APOC1, APOC2, APOC3, APOH, GNA13, GNA15, GPLD1, LCP1, LYPLA1, PDIA3, PLA2G1B, PLAA, PRDX5, PRDX6, PRKCSH, SNCA]	69.565	ADIPOQ,AGT,ANXA1,ANXA2,APOA1,APOA2,APOA4,APOC1,APOC2,APOC3,APOH,LYPLA1,PLA2G1B,PRDX5,PRDX6,SNCA	16	39.13	AGT,APOA1,APOA2,APOA4,APOC1,APOC3,APOH,GPLD1,PLAA	9	73.913	ADIPOQ,AGT,ANXA2,APOA1,APOA2,APOA4,APOC1,APOC2,APOC3,APOH,GNA13,GNA15,GPLD1,LCP1,PDIA3,PLAA,PRKCSH	17
FALSE	GO:0055102	lipase inhibitor activity	GO_BiologicalProcess-EBI-UniProt-GOA_27.02.2019_00h00	4.0829e-06	0.00597328	6.70728e-43	5.56704e-41	[6]	Group90	29.1667	7	[ANXA1, ANXA2, APOA1, APOA2, APOC1, APOC2, APOC3]	100	ANXA1,ANXA2,APOA1,APOA2,APOC1,APOC2,APOC3	7	57.143	APOA1,APOA2,APOC1,APOC3	4	85.714	ANXA2,APOA1,APOA2,APOC1,APOC2,APOC3	6
FALSE	GO:0008610	lipid biosynthetic process	GO_BiologicalProcess-EBI-UniProt-GOA_27.02.2019_00h00	1.8883e-06	0.00285134	6.70728e-43	5.56704e-41	[4]	Group90	5.89569	52	[ACAT2, ACLY, ADH5, ADIPOQ, AKR1A1, AKR1C3, ANXA1, APOA1, APOA2, APOA4, APOB, APOC1, APOC2, APOC3, APOE, C3, CBR1, CCT2, CHGA, CPN1, CPNE1, CPNE3, CYP8B1, EIF6, EPHX2, FABP5, FASN, GC, GPD1, GPLD1, HEXB, HMGCS1, IDH1, KPNB1, LCAT, LCP1, MIF, MYO5A, PCCB, PEBP1, PHGDH, PIP4K2A, PLA2G1B, PPBP, PRDX5, PRKCSH, PTGDS, RAN, S100A8, S100A9, SCP2, SOD1]	61.538	ACAT2,ADH5,ADIPOQ,ANXA1,APOA1,APOA2,APOA4,APOB,APOC1,APOC2,APOC3,APOE,CBR1,CHGA,CPN1,EIF6,FABP5,GC,GPD1,HEXB,HMGCS1,IDH1,MIF,PEBP1,PHGDH,PIP4K2A,PLA2G1B,PPBP,PRDX5,RAN,S100A9,SOD1	32	32.692	ACLY,APOA1,APOA2,APOA4,APOB,APOC1,APOC3,APOE,C3,CCT2,CPN1,CYP8B1,FASN,GC,GPLD1,LCAT,RAN	17	57.692	ACLY,ADH5,ADIPOQ,AKR1A1,AKR1C3,APOA1,APOA2,APOA4,APOB,APOC1,APOC2,APOC3,APOE,C3,CCT2,CPN1,CPNE1,CPNE3,EPHX2,GC,GPLD1,KPNB1,LCAT,LCP1,MYO5A,PCCB,PRKCSH,PTGDS,S100A8,SCP2	30
FALSE	GO:0016042	lipid catabolic process	GO_BiologicalProcess-EBI-UniProt-GOA_27.02.2019_00h00	1.55115e-06	0.00236241	6.70728e-43	5.56704e-41	[4]	Group90	7.45921	32	[ACAT2, ADH5, ADIPOQ, AKR1C3, APOA1, APOA2, APOA4, APOB, APOC1, APOC2, APOC3, APOE, ECHDC1, FABP4, FABP5, GC, GPLD1, HADHA, HEXB, IDH1, LCP1, PCCA, PCCB, PLA2G1B, PLBD2, PRDX5, PRDX6, PRKCSH, SCP2, SERPINA6, YWHAE, YWHAH]	68.75	ACAT2,ADH5,ADIPOQ,APOA1,APOA2,APOA4,APOB,APOC1,APOC2,APOC3,APOE,ECHDC1,FABP5,GC,HADHA,HEXB,IDH1,PLA2G1B,PRDX5,PRDX6,SERPINA6,YWHAH	22	43.75	APOA1,APOA2,APOA4,APOB,APOC1,APOC3,APOE,ECHDC1,GC,GPLD1,HADHA,PCCA,SERPINA6,YWHAE	14	68.75	ADH5,ADIPOQ,AKR1C3,APOA1,APOA2,APOA4,APOB,APOC1,APOC2,APOC3,APOE,FABP4,GC,GPLD1,LCP1,PCCA,PCCB,PLBD2,PRKCSH,SCP2,SERPINA6,YWHAH	22
FALSE	GO:0055088	lipid homeostasis	GO_BiologicalProcess-EBI-UniProt-GOA_27.02.2019_00h00	1.55012e-05	0.0213452	6.70728e-43	5.56704e-41	[5]	Group90	9.77011	17	[ACAT2, ADIPOQ, APOA1, APOA2, APOA4, APOB, APOC2, APOC3, APOC4, APOE, APOM, EHD1, EPHX2, FABP4, LCAT, LCP1, NPC2]	64.706	ACAT2,ADIPOQ,APOA1,APOA2,APOA4,APOB,APOC2,APOC3,APOC4,APOE,APOM	11	47.059	APOA1,APOA2,APOA4,APOB,APOC3,APOE,APOM,LCAT	8	88.235	ADIPOQ,APOA1,APOA2,APOA4,APOB,APOC2,APOC3,APOC4,APOE,EHD1,EPHX2,FABP4,LCAT,LCP1,NPC2	15
FALSE	GO:0010876	lipid localization	GO_BiologicalProcess-EBI-UniProt-GOA_27.02.2019_00h00	2.01502e-12	4.026e-09	6.70728e-43	5.56704e-41	[3]	Group90	9.28433	48	[ACAT2, ADIPOQ, AGT, ANXA1, ANXA2, APOA1, APOA2, APOA4, APOB, APOC1, APOC2, APOC3, APOC4, APOD, APOE, APOF, APOH, APOL1, APOL2, APOM, ATP11B, C3, CA2, CFHR4, CLU, EHD1, FABP4, HEXB, HNRNPK, ITGB3, LBP, LCAT, LCP1, LPA, MIF, NCOR1, NPC2, PHGDH, PLA2G1B, PLTP, PON1, PRDX2, RBP4, S100A8, S100A9, SCP2, SERPINA5, THBS1]	64.583	ACAT2,ADIPOQ,AGT,ANXA1,ANXA2,APOA1,APOA2,APOA4,APOB,APOC1,APOC2,APOC3,APOC4,APOD,APOE,APOH,APOM,CA2,CLU,HEXB,HNRNPK,ITGB3,LBP,MIF,NCOR1,PHGDH,PLA2G1B,PON1,PRDX2,RBP4,S100A9	31	50	AGT,APOA1,APOA2,APOA4,APOB,APOC1,APOC3,APOD,APOE,APOH,APOL1,APOL2,APOM,ATP11B,C3,CLU,LBP,LCAT,LPA,PLTP,PON1,RBP4,SERPINA5,THBS1	24	68.75	ADIPOQ,AGT,ANXA2,APOA1,APOA2,APOA4,APOB,APOC1,APOC2,APOC3,APOC4,APOD,APOE,APOF,APOH,APOL1,APOL2,ATP11B,C3,CFHR4,CLU,EHD1,FABP4,LBP,LCAT,LCP1,LPA,NPC2,PON1,RBP4,S100A8,SCP2,SERPINA5	33
FALSE	GO:0006629	lipid metabolic process	GO_BiologicalProcess-EBI-UniProt-GOA_27.02.2019_00h00	9.24058e-11	1.7899e-07	6.70728e-43	5.56704e-41	[3]	Group90	5.7241	100	[ACAT2, ACLY, ADH5, ADIPOQ, AGRN, AGT, AKR1A1, AKR1C3, ALDOC, ANXA1, APOA1, APOA2, APOA4, APOB, APOC1, APOC2, APOC3, APOC4, APOD, APOE, APOF, APOH, APOL1, APOL2, APOM, C3, CAT, CBR1, CCT2, CHGA, CLU, CPN1, CPNE1, CPNE3, CRYL1, CSF1R, CYP8B1, DLD, ECHDC1, EIF4E, EIF6, EPHX2, F2, FABP4, FABP5, FASN, GC, GOLGB1, GPD1, GPLD1, GSTP1, HADHA, HEXB, HMGCS1, HNRNPK, HSPG2, IDH1, KPNB1, KRT17, LCAT, LCP1, LPA, LYPLA1, MIF, MYO5A, NCOR1, NPC2, PCCA, PCCB, PCMT1, PEBP1, PHGDH, PIP4K2A, PLA2G1B, PLAA, PLBD2, PLEK, PLTP, PON1, PON3, PPBP, PRDX5, PRDX6, PRG4, PRKCSH, PROC, PTGDS, RAN, RBP4, S100A8, S100A9, SCP2, SERPINA3, SERPINA6, SNCA, SOD1, TTR, WDR1, YWHAE, YWHAH]	63	ACAT2,ADH5,ADIPOQ,AGT,ALDOC,ANXA1,APOA1,APOA2,APOA4,APOB,APOC1,APOC2,APOC3,APOC4,APOD,APOE,APOH,APOM,CAT,CBR1,CHGA,CLU,CPN1,CRYL1,DLD,ECHDC1,EIF4E,EIF6,F2,FABP5,GC,GPD1,GSTP1,HADHA,HEXB,HMGCS1,HNRNPK,HSPG2,IDH1,LYPLA1,MIF,NCOR1,PCMT1,PEBP1,PHGDH,PIP4K2A,PLA2G1B,PLEK,PON1,PPBP,PRDX5,PRDX6,PRG4,RAN,RBP4,S100A9,SERPINA3,SERPINA6,SNCA,SOD1,TTR,WDR1,YWHAH	63	41	ACLY,AGRN,AGT,APOA1,APOA2,APOA4,APOB,APOC1,APOC3,APOD,APOE,APOH,APOL1,APOL2,APOM,C3,CCT2,CLU,CPN1,CRYL1,CYP8B1,ECHDC1,F2,FASN,GC,GPLD1,HADHA,LCAT,LPA,PCCA,PLAA,PLTP,PON1,PON3,PROC,RAN,RBP4,SERPINA3,SERPINA6,TTR,YWHAE	41	59	ACLY,ADH5,ADIPOQ,AGT,AKR1A1,AKR1C3,APOA1,APOA2,APOA4,APOB,APOC1,APOC2,APOC3,APOC4,APOD,APOE,APOF,APOH,APOL1,APOL2,C3,CCT2,CLU,CPN1,CPNE1,CPNE3,CRYL1,CSF1R,EIF4E,EPHX2,F2,FABP4,GC,GOLGB1,GPLD1,KPNB1,KRT17,LCAT,LCP1,LPA,MYO5A,NPC2,PCCA,PCCB,PLAA,PLBD2,PON1,PON3,PRG4,PRKCSH,PROC,PTGDS,RBP4,S100A8,SCP2,SERPINA3,SERPINA6,TTR,YWHAH	59
FALSE	GO:0006869	lipid transport	GO_BiologicalProcess-EBI-UniProt-GOA_27.02.2019_00h00	5.12967e-11	1.00029e-07	6.70728e-43	5.56704e-41	[4, 5]	Group90	9.12951	43	[ACAT2, ADIPOQ, AGT, ANXA1, ANXA2, APOA1, APOA2, APOA4, APOB, APOC1, APOC2, APOC3, APOC4, APOD, APOE, APOF, APOH, APOL1, APOL2, APOM, ATP11B, CA2, CFHR4, CLU, FABP4, HNRNPK, ITGB3, LBP, LCAT, LPA, MIF, NCOR1, NPC2, PHGDH, PLA2G1B, PLTP, PON1, RBP4, S100A8, S100A9, SCP2, SERPINA5, THBS1]	67.442	ACAT2,ADIPOQ,AGT,ANXA1,ANXA2,APOA1,APOA2,APOA4,APOB,APOC1,APOC2,APOC3,APOC4,APOD,APOE,APOH,APOM,CA2,CLU,HNRNPK,ITGB3,LBP,MIF,NCOR1,PHGDH,PLA2G1B,PON1,RBP4,S100A9	29	53.488	AGT,APOA1,APOA2,APOA4,APOB,APOC1,APOC3,APOD,APOE,APOH,APOL1,APOL2,APOM,ATP11B,CLU,LBP,LCAT,LPA,PLTP,PON1,RBP4,SERPINA5,THBS1	23	69.767	ADIPOQ,AGT,ANXA2,APOA1,APOA2,APOA4,APOB,APOC1,APOC2,APOC3,APOC4,APOD,APOE,APOF,APOH,APOL1,APOL2,ATP11B,CFHR4,CLU,FABP4,LBP,LCAT,LPA,NPC2,PON1,RBP4,S100A8,SCP2,SERPINA5	30
FALSE	GO:0042157	lipoprotein metabolic process	GO_BiologicalProcess-EBI-UniProt-GOA_27.02.2019_00h00	4.64533e-06	0.00675432	6.70728e-43	5.56704e-41	[4, 5]	Group90	10.6918	17	[APOA1, APOA2, APOA4, APOB, APOC1, APOC3, APOD, APOE, APOL1, APOL2, APOM, C3, GC, GPLD1, ITGB3, LCAT, LYPLA1]	70.588	APOA1,APOA2,APOA4,APOB,APOC1,APOC3,APOD,APOE,APOM,GC,ITGB3,LYPLA1	12	88.235	APOA1,APOA2,APOA4,APOB,APOC1,APOC3,APOD,APOE,APOL1,APOL2,APOM,C3,GC,GPLD1,LCAT	15	82.353	APOA1,APOA2,APOA4,APOB,APOC1,APOC3,APOD,APOE,APOL1,APOL2,C3,GC,GPLD1,LCAT	14
FALSE	GO:0071813	lipoprotein particle binding	GO_MolecularFunction-EBI-UniProt-GOA_27.02.2019_00h00	3.54503e-06	0.00522891	6.70728e-43	5.56704e-41	[4]	Group90	20.9302	9	[APCS, APOA1, APOA2, APOE, APOL2, HSPD1, LCP1, PRDX2, THBS1]	55.556	APCS,APOA1,APOA2,APOE,PRDX2	5	77.778	APCS,APOA1,APOA2,APOE,APOL2,HSPD1,THBS1	7	77.778	APCS,APOA1,APOA2,APOE,APOL2,HSPD1,LCP1	7
FALSE	GO:0070325	lipoprotein particle receptor binding	GO_MolecularFunction-EBI-UniProt-GOA_27.02.2019_00h00	2.7999e-07	0.000458344	6.70728e-43	5.56704e-41	[4]	Group90	23.8095	10	[ANXA2, APOA1, APOA2, APOB, APOC3, APOE, CLTC, CLU, HSPG2, PRDX2]	90	ANXA2,APOA1,APOA2,APOB,APOC3,APOE,CLU,HSPG2,PRDX2	9	70	APOA1,APOA2,APOB,APOC3,APOE,CLTC,CLU	7	70	ANXA2,APOA1,APOA2,APOB,APOC3,APOE,CLU	7
FALSE	GO:0034362	low-density lipoprotein particle	GO_CellularComponent-EBI-UniProt-GOA_27.02.2019_00h00	8.60769e-06	0.0121799	4.36524e-20	2.96836e-18	[3, 4, 5]	Group79	33.3333	6	[APOA1, APOB, APOC2, APOE, APOF, APOM]	83.333	APOA1,APOB,APOC2,APOE,APOM	5	66.667	APOA1,APOB,APOE,APOM	4	83.333	APOA1,APOB,APOC2,APOE,APOF	5
FALSE	GO:0034383	low-density lipoprotein particle clearance	GO_BiologicalProcess-EBI-UniProt-GOA_27.02.2019_00h00	1.1039e-05	0.0154215	6.70728e-43	5.56704e-41	[3, 4, 5]	Group90	18.3673	9	[ACAT2, ADIPOQ, ANXA2, APOB, APOC3, CLTC, EHD1, HNRNPK, NPC2]	66.667	ACAT2,ADIPOQ,ANXA2,APOB,APOC3,HNRNPK	6	33.333	APOB,APOC3,CLTC	3	66.667	ADIPOQ,ANXA2,APOB,APOC3,EHD1,NPC2	6
FALSE	GO:0046649	lymphocyte activation	GO_BiologicalProcess-EBI-UniProt-GOA_27.02.2019_00h00	2.14317e-05	0.0290828	1.4861e-45	1.2929e-43	[3, 4]	Group88	5.41103	52	[AMBP, ANXA1, BST1, C3, C4BPA, EIF4E, FH, FKBP1A, FUS, GSN, HMGB1, HPRT1, HSPD1, ICAM1, IGF2, IGHA1, IGHA2, IGHD, IGHG1, IGHG2, IGHG3, IGHG4, IGHV1-2, IGHV1-46, IGHV3-33, IGHV3-53, IGHV4-34, IGKC, IGLC7, IGLL5, LCP1, LGALS3, MIF, MZB1, NAP1L1, NCK2, PAK2, PGLYRP2, POSTN, PRDX1, PRDX2, PTPRC, RNASE1, RPS3, S100A8, S100A9, SNCA, SOD1, SPTA1, SUPT6H, TFRC, TPM3]	71.154	AMBP,ANXA1,C4BPA,EIF4E,FKBP1A,HMGB1,HPRT1,IGHA1,IGHA2,IGHD,IGHG1,IGHG2,IGHG3,IGHG4,IGHV1-2,IGHV1-46,IGHV3-33,IGHV3-53,IGHV4-34,IGKC,IGLL5,MIF,MZB1,NAP1L1,NCK2,PAK2,PGLYRP2,POSTN,PRDX1,PRDX2,RPS3,S100A9,SNCA,SOD1,SPTA1,SUPT6H,TPM3	37	46.154	AMBP,BST1,C3,C4BPA,FUS,GSN,HSPD1,ICAM1,IGHA1,IGHA2,IGHD,IGHG1,IGHG2,IGHG3,IGHG4,IGHV1-2,IGHV3-33,IGHV3-53,IGHV4-34,IGKC,IGLC7,IGLL5,LGALS3,PGLYRP2	24	44.231	AMBP,BST1,C3,C4BPA,EIF4E,FH,GSN,HSPD1,ICAM1,IGF2,IGHA1,IGHA2,IGHG1,IGKC,LCP1,MZB1,PGLYRP2,POSTN,PTPRC,RNASE1,S100A8,TFRC,TPM3	23
FALSE	GO:0002449	lymphocyte mediated immunity	GO_BiologicalProcess-EBI-UniProt-GOA_27.02.2019_00h00	2.10823e-25	4.57275e-22	1.4861e-45	1.2929e-43	[4]	Group88	14.094	63	[AMBP, APCS, C1QA, C1QB, C1QC, C1R, C1RL, C1S, C2, C3, C4BPA, C4BPB, C5, C6, C7, C8A, C8B, C8G, C9, CFI, CLU, CTSC, CTSH, HMGB1, HPRT1, HPX, HSPD1, ICAM1, IGHA1, IGHA2, IGHD, IGHG1, IGHG2, IGHG3, IGHG4, IGHV1-2, IGHV1-46, IGHV3-33, IGHV3-53, IGHV4-34, IGKC, IGKV1-16, IGKV1-33, IGKV1-39, IGKV1D-12, IGKV1D-16, IGKV2D-28, IGKV3-11, IGKV3-15, IGLC7, IGLL5, IGLV3-19, IGLV3-21, IGLV3-25, IGLV7-43, MBL2, PRDX1, PRDX2, PTPRC, SERPING1, STX7, SUPT6H, TFRC]	66.667	AMBP,APCS,C1QB,C1S,C4BPA,C4BPB,C7,C8A,C8G,CLU,CTSC,CTSH,HMGB1,HPRT1,IGHA1,IGHA2,IGHD,IGHG1,IGHG2,IGHG3,IGHG4,IGHV1-2,IGHV1-46,IGHV3-33,IGHV3-53,IGHV4-34,IGKC,IGKV1-16,IGKV1-33,IGKV1-39,IGKV1D-16,IGKV2D-28,IGKV3-11,IGKV3-15,IGLL5,IGLV3-21,IGLV7-43,PRDX1,PRDX2,SERPING1,STX7,SUPT6H	42	74.603	AMBP,APCS,C1QB,C1QC,C1R,C1RL,C1S,C3,C4BPA,C5,C6,C7,C8A,C8B,C8G,C9,CFI,CLU,HPX,HSPD1,ICAM1,IGHA1,IGHA2,IGHD,IGHG1,IGHG2,IGHG3,IGHG4,IGHV1-2,IGHV3-33,IGHV3-53,IGHV4-34,IGKC,IGKV1-16,IGKV1-33,IGKV1-39,IGKV1D-12,IGKV1D-16,IGKV2D-28,IGKV3-15,IGLC7,IGLL5,IGLV3-19,IGLV3-21,IGLV3-25,IGLV7-43,SERPING1	47	49.206	AMBP,APCS,C1QA,C1QB,C1R,C1RL,C1S,C2,C3,C4BPA,C4BPB,C5,C7,C8A,C8B,C8G,C9,CFI,CLU,HPX,HSPD1,ICAM1,IGHA1,IGHA2,IGHG1,IGKC,IGKV2D-28,MBL2,PTPRC,SERPING1,TFRC	31
FALSE	GO:0043202	lysosomal lumen	GO_CellularComponent-EBI-UniProt-GOA_27.02.2019_00h00	1.56109e-10	3.0051e-07	1.4861e-45	1.2929e-43	[5, 6, 7, 8, 9, 10]	Group88	16.4062	21	[AGRN, APOB, BGN, CTSH, CTSL, CTSS, GC, HEXB, HSP90AA1, HSPA8, HSPG2, LAMP2, LUM, MIF, NAGLU, NPC2, PLBD2, PPBP, PRELP, TXNDC5, VCAN]	66.667	APOB,CTSH,CTSS,GC,HEXB,HSP90AA1,HSPA8,HSPG2,LUM,MIF,NAGLU,PPBP,TXNDC5,VCAN	14	19.048	AGRN,APOB,GC,LUM	4	52.381	APOB,BGN,CTSL,CTSS,GC,HSPA8,LAMP2,LUM,NPC2,PLBD2,PRELP	11
FALSE	GO:0005764	lysosome	GO_CellularComponent-EBI-UniProt-GOA_27.02.2019_00h00	9.62185e-17	2.01385e-13	1.4861e-45	1.2929e-43	[6, 7, 8, 9]	Group88	8.65955	73	[ACLY, AGRN, AKR1A1, ANPEP, ANXA1, ANXA2, APEX1, APOB, ATP11B, ATP6V1A, BGN, C3, CAPN1, CAT, CCT2, CCT8, CHGA, CLTC, CLU, CP, CPN1, CPNE1, CPNE3, CPPED1, CTSC, CTSG, CTSH, CTSL, CTSS, CTSZ, FABP5, FUCA2, GC, GDI2, GPLD1, HEXB, HLA-DRA, HRG, HSP90AA1, HSPA8, HSPG2, LAMP2, LUM, LYZ, MAPK1, MIF, MYO5A, NAGLU, NAP1L1, NAPRT, NPC2, ORM2, PA2G4, PLBD2, PPBP, PRCP, PRDX5, PRDX6, PRELP, PRKCSH, PRTN3, PYGB, RNASE2, SERPINA3, SNCA, SOD1, STOM, STX7, TTR, TXNDC5, VASN, VCAN, VCP]	57.534	ANXA1,ANXA2,APOB,CAT,CCT8,CHGA,CLU,CP,CPN1,CTSC,CTSG,CTSH,CTSS,FABP5,GC,GDI2,HEXB,HRG,HSP90AA1,HSPA8,HSPG2,LUM,LYZ,MAPK1,MIF,NAGLU,NAP1L1,ORM2,PPBP,PRDX5,PRDX6,PRTN3,PYGB,RNASE2,SERPINA3,SNCA,SOD1,STOM,STX7,TTR,TXNDC5,VCAN	42	38.356	ACLY,AGRN,ANPEP,APOB,ATP11B,C3,CAPN1,CCT2,CLTC,CLU,CP,CPN1,CPPED1,FUCA2,GC,GPLD1,HRG,LUM,MAPK1,NAPRT,ORM2,PA2G4,PRCP,SERPINA3,STOM,TTR,VASN,VCP	28	54.795	ACLY,AKR1A1,ANXA2,APEX1,APOB,ATP11B,ATP6V1A,BGN,C3,CAPN1,CCT2,CLU,CP,CPN1,CPNE1,CPNE3,CTSL,CTSS,CTSZ,GC,GPLD1,HLA-DRA,HRG,HSPA8,LAMP2,LUM,LYZ,MAPK1,MYO5A,NAPRT,NPC2,ORM2,PA2G4,PLBD2,PRELP,PRKCSH,PYGB,SERPINA3,TTR,VASN	40
FALSE	GO:0009057	macromolecule catabolic process	GO_BiologicalProcess-EBI-UniProt-GOA_27.02.2019_00h00	1.09054e-13	2.21161e-10	4.58428e-27	3.5299e-25	[4]	Group91	6.21336	106	[AGO2, AGRN, AMBP, ANP32A, ANXA2, APEX1, APOB, APOE, BGN, C4BPA, C4BPB, CAPN1, CARHSP1, CCAR2, CHORDC1, CLTC, CLU, CTSC, CTSH, CTSL, CTSS, CTSZ, DDX6, EIF4E, EZR, GC, GPLD1, HEXB, HMGB1, HNRNPD, HNRNPK, HNRNPR, HSP90AA1, HSPA8, HSPA9, HSPG2, ITGB3, KPNB1, KRT6A, LAMP2, LUM, LYPLA1, MGAM, NAGLU, NAP1L1, NEDD8, NPM1, PGLYRP2, PGM1, PGM2, PHB, PKP3, PLAA, PRELP, PROC, PSMA3, PSMA4, PSMA6, PSMB1, PSMB2, PSMB3, PSMB4, PSMB6, PSMB7, PSMD2, PSMD9, PSME2, PYGB, PYGL, RNASE2, RNH1, ROCK2, RPL10, RPL10A, RPL15, RPL17, RPL24, RPL3, RPS11, RPS16, RPS18, RPS2, RPS21, RPS25, RPS3, RPS4X, RPS9, SERPIND1, SNCA, SND1, SPTB, SUGT1, TALDO1, UBA7, UBE2I, UBE2L3, UBE2V2, UCHL5, USP15, VCAN, VCP, VIM, WDR1, XPO1, YWHAB, YWHAZ]	62.264	AGO2,AMBP,ANXA2,APOB,APOE,C4BPA,C4BPB,CARHSP1,CCAR2,CLU,CTSC,CTSH,CTSS,EIF4E,EZR,GC,HEXB,HMGB1,HNRNPK,HSP90AA1,HSPA8,HSPA9,HSPG2,ITGB3,KRT6A,LUM,LYPLA1,MGAM,NAGLU,NAP1L1,NEDD8,NPM1,PGLYRP2,PGM1,PSMA3,PSMB1,PSMB2,PSMB3,PSMB4,PSMB6,PSMB7,PSMD9,PSME2,PYGB,RNASE2,RNH1,ROCK2,RPL10A,RPL24,RPL3,RPS16,RPS18,RPS2,RPS3,RPS9,SNCA,SPTB,SUGT1,UBE2L3,UBE2V2,UCHL5,USP15,VCAN,WDR1,YWHAB,YWHAZ	66	27.358	AGRN,AMBP,ANP32A,APOB,APOE,C4BPA,CAPN1,CLTC,CLU,GC,GPLD1,HNRNPD,HNRNPR,LUM,MGAM,PGLYRP2,PKP3,PLAA,PROC,PSMA4,PSMD2,ROCK2,RPL17,RPS11,RPS25,SERPIND1,SND1,VCP,VIM	29	45.283	AMBP,ANP32A,ANXA2,APEX1,APOB,APOE,BGN,C4BPA,C4BPB,CAPN1,CHORDC1,CLU,CTSL,CTSS,CTSZ,DDX6,EIF4E,GC,GPLD1,HSPA8,KPNB1,KRT6A,LAMP2,LUM,PGLYRP2,PGM2,PHB,PLAA,PRELP,PROC,PSMA6,PSMB1,PSMD2,PYGB,PYGL,RPL10,RPL15,RPL24,RPS21,RPS25,RPS4X,RPS9,SERPIND1,SUGT1,TALDO1,UBA7,UBE2I,XPO1	48
FALSE	GO:1905517	macrophage migration	GO_BiologicalProcess-EBI-UniProt-GOA_27.02.2019_00h00	2.54086e-07	0.000417209	1.17123e-33	9.487e-32	[4, 6, 7]	Group85	17.3333	13	[APEH, C5, CD9, DDT, GALK1, HNRNPK, LGALS3, MIF, S100A8, S100A9, SAA1, SAA2, THBS1]	53.846	APEH,DDT,GALK1,HNRNPK,MIF,S100A9,SAA1	7	46.154	C5,CD9,GALK1,LGALS3,SAA1,THBS1	6	30.769	C5,CD9,S100A8,SAA2	4
FALSE	GO:0051235	maintenance of location	GO_BiologicalProcess-EBI-UniProt-GOA_27.02.2019_00h00	6.03889e-07	0.00095656	5.04914e-20	3.38293e-18	[2, 3]	Group83	7.52212	34	[ALB, AMBP, APEX1, APOA1, APOB, APOC4, APOE, C3, CALR, CAMK2D, CLU, DMD, EHD1, EZR, F2, FKBP1A, FLNB, GSN, GSTO1, HEXB, HK1, ITGB3, LCP1, MYO5A, PRDX2, PTPRC, S100A8, S100A9, SNCA, TFRC, TLN1, TMSB4X, YWHAB, YWHAE]	55.882	ALB,AMBP,APOA1,APOB,APOC4,APOE,CALR,CLU,EZR,F2,FKBP1A,HEXB,HK1,ITGB3,PRDX2,S100A9,SNCA,TMSB4X,YWHAB	19	38.235	ALB,AMBP,APOA1,APOB,APOE,C3,CLU,F2,FLNB,GSN,GSTO1,TLN1,YWHAE	13	61.765	ALB,AMBP,APEX1,APOA1,APOB,APOC4,APOE,C3,CAMK2D,CLU,DMD,EHD1,F2,FLNB,GSN,GSTO1,LCP1,MYO5A,PTPRC,S100A8,TFRC	21
FALSE	R-HSA:5674135	MAP2K and MAPK activation	REACTOME_Pathways_27.02.2019	1.36883e-08	2.44473e-05	2.09797e-58	1.84621e-56	[-1]	Group87	27.5	11	[FGA, FGB, FGG, FN1, ITGB3, MAPK1, PEBP1, TLN1, VCL, VWF, YWHAB]	63.636	FGA,FGB,FN1,ITGB3,MAPK1,PEBP1,YWHAB	7	63.636	FGA,FGB,FGG,FN1,MAPK1,TLN1,VCL	7	63.636	FGA,FGB,FGG,FN1,MAPK1,VCL,VWF	7
FALSE	R-HSA:5683057	MAPK family signaling cascades	REACTOME_Pathways_27.02.2019	4.61824e-11	9.0148e-08	2.09797e-58	1.84621e-56	[-1]	Group87	11.2245	33	[AGO2, CAMK2D, FGA, FGB, FGG, FN1, ITGB3, MAPK1, MET, NCAM1, PAK2, PEBP1, PHB, PSMA3, PSMA4, PSMA6, PSMB1, PSMB2, PSMB3, PSMB4, PSMB6, PSMB7, PSMD2, PSMD9, PSME2, SPTA1, SPTB, SPTBN1, TLN1, VCL, VWF, XPO1, YWHAB]	63.636	AGO2,FGA,FGB,FN1,ITGB3,MAPK1,MET,PAK2,PEBP1,PSMA3,PSMB1,PSMB2,PSMB3,PSMB4,PSMB6,PSMB7,PSMD9,PSME2,SPTA1,SPTB,YWHAB	21	30.303	FGA,FGB,FGG,FN1,MAPK1,PSMA4,PSMD2,SPTBN1,TLN1,VCL	10	42.424	CAMK2D,FGA,FGB,FGG,FN1,MAPK1,NCAM1,PHB,PSMA6,PSMB1,PSMD2,VCL,VWF,XPO1	14
FALSE	R-HSA:5684996	MAPK1/MAPK3 signaling	REACTOME_Pathways_27.02.2019	1.11664e-10	2.15846e-07	2.09797e-58	1.84621e-56	[-1]	Group87	11.7647	30	[CAMK2D, FGA, FGB, FGG, FN1, ITGB3, MAPK1, MET, NCAM1, PEBP1, PHB, PSMA3, PSMA4, PSMA6, PSMB1, PSMB2, PSMB3, PSMB4, PSMB6, PSMB7, PSMD2, PSMD9, PSME2, SPTA1, SPTB, SPTBN1, TLN1, VCL, VWF, YWHAB]	63.333	FGA,FGB,FN1,ITGB3,MAPK1,MET,PEBP1,PSMA3,PSMB1,PSMB2,PSMB3,PSMB4,PSMB6,PSMB7,PSMD9,PSME2,SPTA1,SPTB,YWHAB	19	33.333	FGA,FGB,FGG,FN1,MAPK1,PSMA4,PSMD2,SPTBN1,TLN1,VCL	10	43.333	CAMK2D,FGA,FGB,FGG,FN1,MAPK1,NCAM1,PHB,PSMA6,PSMB1,PSMD2,VCL,VWF	13
FALSE	R-HSA:5687128	MAPK6/MAPK4 signaling	REACTOME_Pathways_27.02.2019	4.51237e-08	7.81543e-05	4.58428e-27	3.5299e-25	[-1]	Group91	16.8539	15	[AGO2, PAK2, PSMA3, PSMA4, PSMA6, PSMB1, PSMB2, PSMB3, PSMB4, PSMB6, PSMB7, PSMD2, PSMD9, PSME2, XPO1]	73.333	AGO2,PAK2,PSMA3,PSMB1,PSMB2,PSMB3,PSMB4,PSMB6,PSMB7,PSMD9,PSME2	11	13.333	PSMA4,PSMD2	2	26.667	PSMA6,PSMB1,PSMD2,XPO1	4
TRUE	GO:0042470	melanosome	GO_CellularComponent-EBI-UniProt-GOA_27.02.2019_00h00	3.79369e-16	7.89088e-13	3.79369e-16	2.31415e-14	[6, 7, 8, 9]	Group12	19.5946	29	[AHCY, ANXA2, CANX, CLTC, CNP, CTSH, FASN, GANAB, GNA13, HSP90AA1, HSPA8, ITGB3, MYO5A, NAP1L1, P4HB, PDIA3, PRDX1, PSMD2, RAB1A, RAN, RNASE1, SERPINF1, SND1, STOM, TFRC, WDR1, YWHAB, YWHAE, YWHAZ]	51.724	AHCY,ANXA2,CNP,CTSH,HSP90AA1,HSPA8,ITGB3,NAP1L1,PRDX1,RAB1A,RAN,STOM,WDR1,YWHAB,YWHAZ	15	27.586	CLTC,FASN,PSMD2,RAN,SERPINF1,SND1,STOM,YWHAE	8	44.828	ANXA2,CANX,CNP,GANAB,GNA13,HSPA8,MYO5A,P4HB,PDIA3,PSMD2,RNASE1,SERPINF1,TFRC	13
FALSE	GO:0005579	membrane attack complex	GO_CellularComponent-EBI-UniProt-GOA_27.02.2019_00h00	8.08698e-11	1.56968e-07	4.58428e-27	3.5299e-25	[4, 5, 6, 7, 8]	Group91	72.7273	8	[C5, C6, C7, C8A, C8B, C8G, C9, IGLC7]	37.5	C7,C8A,C8G	3	100	C5,C6,C7,C8A,C8B,C8G,C9,IGLC7	8	75	C5,C7,C8A,C8B,C8G,C9	6
TRUE	GO:0061024	membrane organization	GO_BiologicalProcess-EBI-UniProt-GOA_27.02.2019_00h00	8.04522e-11	1.56238e-07	8.04522e-11	3.7008e-09	[3]	Group18	6.55447	74	[ACTR3, AGRN, ANPEP, ANXA1, ANXA2, APEX1, APOB, APOE, ARPC5, ATP11B, ATP5F1C, ATP5PO, BID, C3, CALR, CD59, CD9, CHORDC1, CLTC, CLU, CNP, CORO1C, CTSC, CTSZ, CTTN, DCTN1, F5, GSN, GSTP1, HSP90AA1, HSPA4, HSPA8, IGHA1, IGHA2, IGHD, IGHG1, IGHG2, IGHG3, IGHG4, IGHV1-2, IGHV1-46, IGHV3-33, IGHV3-53, IGHV4-34, IGKC, IGLC7, IGLL5, ITGB3, MAPK1, MBL2, MIA3, PPIA, PTPRC, RAB1A, SAA1, SERPINA1, SERPINA5, SNCA, SOD1, SPTA1, SPTBN1, STX7, SUGT1, TF, TFRC, THBS1, UTRN, WDR1, YWHAB, YWHAE, YWHAG, YWHAH, YWHAQ, YWHAZ]	66.216	ACTR3,ANXA1,ANXA2,APOB,APOE,ARPC5,ATP5PO,BID,CALR,CD59,CLU,CNP,CTSC,CTTN,GSTP1,HSP90AA1,HSPA8,IGHA1,IGHA2,IGHD,IGHG1,IGHG2,IGHG3,IGHG4,IGHV1-2,IGHV1-46,IGHV3-33,IGHV3-53,IGHV4-34,IGKC,IGLL5,ITGB3,MAPK1,PPIA,RAB1A,SAA1,SNCA,SOD1,SPTA1,STX7,SUGT1,TF,UTRN,WDR1,YWHAB,YWHAG,YWHAH,YWHAQ,YWHAZ	49	45.946	AGRN,ANPEP,APOB,APOE,ATP11B,ATP5F1C,C3,CD9,CLTC,CLU,GSN,HSPA4,IGHA1,IGHA2,IGHD,IGHG1,IGHG2,IGHG3,IGHG4,IGHV1-2,IGHV3-33,IGHV3-53,IGHV4-34,IGKC,IGLC7,IGLL5,MAPK1,SAA1,SERPINA1,SERPINA5,SPTBN1,TF,THBS1,YWHAE	34	41.892	ANXA2,APEX1,APOB,APOE,ATP11B,C3,CD9,CHORDC1,CLU,CNP,CORO1C,CTSZ,DCTN1,F5,GSN,HSPA8,IGHA1,IGHA2,IGHG1,IGKC,MAPK1,MBL2,MIA3,PTPRC,SERPINA1,SERPINA5,SUGT1,TF,TFRC,YWHAG,YWHAH	31
FALSE	WP:4290	Metabolic reprogramming in colon cancer	WikiPathways_27.02.2019	2.40146e-10	4.60119e-07	6.31425e-11	3.03084e-09	[-1]	Group69	29.5455	13	[ACLY, ENO1, FASN, FH, GAPDH, GART, GPI, LDHA, PAICS, PGD, RPIA, TALDO1, TKT]	38.462	ENO1,GAPDH,GPI,LDHA,PAICS	5	30.769	ACLY,FASN,RPIA,TKT	4	46.154	ACLY,FH,GAPDH,GART,PGD,TALDO1	6
FALSE	R-HSA:1430728	Metabolism	REACTOME_Pathways_27.02.2019	7.31137e-25	1.5851e-21	6.35539e-30	5.08431e-28	[-1]	Group70	7.06781	148	[ABHD14B, ACAT2, ACLY, ADH5, ADIPOQ, AGRN, AGT, AHCY, AK1, AKR1A1, AKR1C3, AKR7A2, ALB, ALDOA, ALDOC, APOA1, APOA2, APOB, APOC2, APOC3, APOE, APOM, ATIC, ATP5F1C, ATP5PO, BCHE, BGN, BST1, BTD, CA1, CA2, CA3, CBR1, CBS, CPNE1, CPNE3, CRYL1, CYB5A, CYB5B, CYP8B1, DLD, DNPH1, ENO1, ENO3, EPHX2, ESD, FABP4, FABP5, FASN, FBP1, FH, GALK1, GAPDH, GART, GATM, GC, GGCT, GMPR, GNA15, GPD1, GPI, GRHPR, GSR, GSS, GSTO1, GSTP1, HADHA, HEXB, HK1, HMGCS1, HPD, HPRT1, HSP90AA1, HSPG2, IDH1, KPNB1, KYNU, LDHA, LHPP, LUM, LYPLA1, MDH1, ME2, MPST, NAGLU, NAMPT, NAPRT, NAXE, NCOR1, NUP98, PAICS, PCCA, PCCB, PGD, PGM1, PGM2, PHGDH, PIP4K2A, PLA2G1B, PON1, PON3, PPCS, PRELP, PRSS3, PSMA3, PSMA4, PSMA6, PSMB1, PSMB2, PSMB3, PSMB4, PSMB6, PSMB7, PSMD2, PSMD9, PSME2, PTGDS, PYGB, PYGL, QDPR, RAN, RBP4, RPIA, RPL10, RPL10A, RPL15, RPL17, RPL24, RPL3, RPS11, RPS16, RPS18, RPS2, RPS21, RPS25, RPS3, RPS4X, RPS9, SCP2, SDHA, TALDO1, TKT, TPI1, TTR, UBE2I, UGP2, UROD, VCAN]	61.486	ABHD14B,ACAT2,ADH5,ADIPOQ,AGT,AHCY,AK1,AKR7A2,ALB,ALDOA,ALDOC,APOA1,APOA2,APOB,APOC2,APOC3,APOE,APOM,ATP5PO,CA1,CA2,CA3,CBR1,CBS,CRYL1,CYB5A,CYB5B,DLD,DNPH1,ENO1,ENO3,ESD,FABP5,GALK1,GAPDH,GC,GMPR,GPD1,GPI,GRHPR,GSR,GSS,GSTP1,HADHA,HEXB,HK1,HMGCS1,HPRT1,HSP90AA1,HSPG2,IDH1,LDHA,LUM,LYPLA1,MDH1,ME2,NAGLU,NAMPT,NCOR1,PAICS,PGM1,PHGDH,PIP4K2A,PLA2G1B,PON1,PSMA3,PSMB1,PSMB2,PSMB3,PSMB4,PSMB6,PSMB7,PSMD9,PSME2,PYGB,QDPR,RAN,RBP4,RPL10A,RPL24,RPL3,RPS16,RPS18,RPS2,RPS3,RPS9,SDHA,TPI1,TTR,UROD,VCAN	91	26.351	ACLY,AGRN,AGT,ALB,APOA1,APOA2,APOB,APOC3,APOE,APOM,ATP5F1C,BST1,CA3,CRYL1,CYP8B1,FASN,GALK1,GATM,GC,GSTO1,HADHA,LHPP,LUM,NAPRT,NAXE,NUP98,PCCA,PON1,PON3,PSMA4,PSMD2,RAN,RBP4,RPIA,RPL17,RPS11,RPS25,TKT,TTR	39	46.622	ACLY,ADH5,ADIPOQ,AGT,AKR1A1,AKR1C3,ALB,ALDOA,APOA1,APOA2,APOB,APOC2,APOC3,APOE,ATIC,BCHE,BGN,BST1,BTD,CA3,CPNE1,CPNE3,CRYL1,CYB5B,EPHX2,FABP4,FBP1,FH,GAPDH,GART,GC,GGCT,GNA15,GSR,GSTO1,HPD,KPNB1,KYNU,LUM,MPST,NAPRT,PCCA,PCCB,PGD,PGM2,PON1,PON3,PPCS,PRELP,PRSS3,PSMA6,PSMB1,PSMD2,PTGDS,PYGB,PYGL,RBP4,RPL10,RPL15,RPL24,RPS21,RPS25,RPS4X,RPS9,SCP2,TALDO1,TTR,UBE2I,UGP2	69
FALSE	R-HSA:71291	Metabolism of amino acids and derivatives	REACTOME_Pathways_27.02.2019	2.27124e-11	4.45617e-08	4.58428e-27	3.5299e-25	[-1]	Group91	10.2703	38	[AHCY, CBS, DLD, GATM, GRHPR, GSR, HPD, KYNU, MPST, PHGDH, PSMA3, PSMA4, PSMA6, PSMB1, PSMB2, PSMB3, PSMB4, PSMB6, PSMB7, PSMD2, PSMD9, PSME2, QDPR, RPL10, RPL10A, RPL15, RPL17, RPL24, RPL3, RPS11, RPS16, RPS18, RPS2, RPS21, RPS25, RPS3, RPS4X, RPS9]	63.158	AHCY,CBS,DLD,GRHPR,GSR,PHGDH,PSMA3,PSMB1,PSMB2,PSMB3,PSMB4,PSMB6,PSMB7,PSMD9,PSME2,QDPR,RPL10A,RPL24,RPL3,RPS16,RPS18,RPS2,RPS3,RPS9	24	15.789	GATM,PSMA4,PSMD2,RPL17,RPS11,RPS25	6	36.842	GSR,HPD,KYNU,MPST,PSMA6,PSMB1,PSMD2,RPL10,RPL15,RPL24,RPS21,RPS25,RPS4X,RPS9	14
FALSE	R-HSA:71387	Metabolism of carbohydrates	REACTOME_Pathways_27.02.2019	1.77108e-10	3.40578e-07	6.70728e-43	5.56704e-41	[-1]	Group90	11.2319	31	[AGRN, AKR1A1, ALDOA, ALDOC, BGN, CRYL1, ENO1, ENO3, FBP1, GALK1, GAPDH, GPI, HEXB, HK1, HSPG2, LUM, MDH1, NAGLU, NUP98, PGD, PGM1, PGM2, PRELP, PYGB, PYGL, RPIA, TALDO1, TKT, TPI1, UGP2, VCAN]	58.065	ALDOA,ALDOC,CRYL1,ENO1,ENO3,GALK1,GAPDH,GPI,HEXB,HK1,HSPG2,LUM,MDH1,NAGLU,PGM1,PYGB,TPI1,VCAN	18	22.581	AGRN,CRYL1,GALK1,LUM,NUP98,RPIA,TKT	7	45.161	AKR1A1,ALDOA,BGN,CRYL1,FBP1,GAPDH,LUM,PGD,PGM2,PRELP,PYGB,PYGL,TALDO1,UGP2	14
FALSE	R-HSA:6806667	Metabolism of fat-soluble vitamins	REACTOME_Pathways_27.02.2019	7.56529e-09	1.37083e-05	6.70728e-43	5.56704e-41	[-1]	Group90	25.5319	12	[AGRN, AKR1C3, APOA1, APOA2, APOB, APOC2, APOC3, APOE, APOM, HSPG2, RBP4, TTR]	83.333	APOA1,APOA2,APOB,APOC2,APOC3,APOE,APOM,HSPG2,RBP4,TTR	10	75	AGRN,APOA1,APOA2,APOB,APOC3,APOE,APOM,RBP4,TTR	9	75	AKR1C3,APOA1,APOA2,APOB,APOC2,APOC3,APOE,RBP4,TTR	9
FALSE	R-HSA:351202	Metabolism of polyamines	REACTOME_Pathways_27.02.2019	1.29992e-06	0.00199797	4.58428e-27	3.5299e-25	[-1]	Group91	15.1163	13	[GATM, PSMA3, PSMA4, PSMA6, PSMB1, PSMB2, PSMB3, PSMB4, PSMB6, PSMB7, PSMD2, PSMD9, PSME2]	69.231	PSMA3,PSMB1,PSMB2,PSMB3,PSMB4,PSMB6,PSMB7,PSMD9,PSME2	9	23.077	GATM,PSMA4,PSMD2	3	23.077	PSMA6,PSMB1,PSMD2	3
FALSE	R-HSA:392499	Metabolism of proteins	REACTOME_Pathways_27.02.2019	7.87437e-21	1.67724e-17	1.13633e-34	9.31791e-33	[-1]	Group77	6.73219	137	[ADD1, AGT, AHSG, ALB, ANK1, ANPEP, APCS, APEH, APOA1, APOA2, APOB, APOE, APOL1, BCHE, BST1, C3, CALR, CANX, CAPZA1, CCT2, CCT6A, CCT7, CCT8, CD59, CFP, CP, CPB2, CPE, CTSC, CTSG, CTSH, CTSZ, DCTN1, DDX17, DYNC1LI1, EEF1G, EEF2, EIF3D, EIF3J, EIF4A1, EIF4E, EIF5A, ELOB, F10, F2, F5, FGA, FGG, FN1, FUCA2, GALNT1, GANAB, GOLGB1, GPLD1, GSN, HNRNPK, HSPA8, HSPG2, IGF2, IGFALS, IGFBP3, ITIH2, KNG1, LAMB1, LAMB2, LYZ, MIA3, MYO5A, NEDD8, NPM1, NUP98, P4HB, PCMT1, PDIA3, PLG, PRKCSH, PROC, PROS1, PROZ, PSMA3, PSMA4, PSMA6, PSMB1, PSMB2, PSMB3, PSMB4, PSMB6, PSMB7, PSMD2, PSMD9, PSME2, QSOX1, RAB1A, RAB21, RPL10, RPL10A, RPL15, RPL17, RPL24, RPL3, RPS11, RPS16, RPS18, RPS2, RPS21, RPS25, RPS3, RPS4X, RPS9, SAA1, SERPINA1, SERPINA10, SERPINC1, SERPIND1, SNCA, SPP2, SPTA1, SPTB, SPTBN1, TBCA, TF, TGFBI, THBS1, TLN1, TNC, TOP2B, TRIM28, TTR, TUBA4A, UBE2I, UBE2L3, UBE2N, UBE2V2, UCHL5, USP15, VCAN, VCP]	60.584	ADD1,AGT,AHSG,ALB,ANK1,APCS,APEH,APOA1,APOA2,APOB,APOE,CALR,CAPZA1,CCT6A,CCT7,CCT8,CD59,CFP,CP,CTSC,CTSG,CTSH,DDX17,DYNC1LI1,EEF1G,EEF2,EIF3D,EIF3J,EIF4A1,EIF4E,EIF5A,ELOB,F10,F2,FGA,FN1,HNRNPK,HSPA8,HSPG2,IGFBP3,KNG1,LYZ,NEDD8,NPM1,PCMT1,PLG,PROZ,PSMA3,PSMB1,PSMB2,PSMB3,PSMB4,PSMB6,PSMB7,PSMD9,PSME2,QSOX1,RAB1A,RAB21,RPL10A,RPL24,RPL3,RPS16,RPS18,RPS2,RPS3,RPS9,SAA1,SERPINA10,SERPINC1,SNCA,SPP2,SPTA1,SPTB,TF,TTR,TUBA4A,UBE2L3,UBE2N,UBE2V2,UCHL5,USP15,VCAN	83	38.686	AGT,AHSG,ALB,ANPEP,APCS,APOA1,APOA2,APOB,APOE,APOL1,BST1,C3,CCT2,CCT6A,CFP,CP,CPB2,CPE,F10,F2,FGA,FGG,FN1,FUCA2,GPLD1,GSN,IGFBP3,ITIH2,KNG1,LAMB2,NUP98,PLG,PROC,PROS1,PSMA4,PSMD2,QSOX1,RPL17,RPS11,RPS25,SAA1,SERPINA1,SERPINA10,SERPINC1,SERPIND1,SPTBN1,TF,THBS1,TLN1,TNC,TOP2B,TTR,VCP	53	53.285	AGT,ALB,APCS,APOA1,APOA2,APOB,APOE,APOL1,BCHE,BST1,C3,CANX,CCT2,CFP,CP,CPB2,CTSZ,DCTN1,EEF1G,EIF3D,EIF4E,F2,F5,FGA,FGG,FN1,GALNT1,GANAB,GOLGB1,GPLD1,GSN,HSPA8,IGF2,IGFALS,IGFBP3,ITIH2,KNG1,LAMB1,LAMB2,LYZ,MIA3,MYO5A,P4HB,PDIA3,PLG,PRKCSH,PROC,PROS1,PROZ,PSMA6,PSMB1,PSMD2,QSOX1,RAB21,RPL10,RPL15,RPL24,RPS21,RPS25,RPS4X,RPS9,SERPINA1,SERPINA10,SERPINC1,SERPIND1,TBCA,TF,TGFBI,TNC,TOP2B,TRIM28,TTR,UBE2I	73
FALSE	R-HSA:8953854	Metabolism of RNA	REACTOME_Pathways_27.02.2019	9.31101e-11	1.80261e-07	4.58428e-27	3.5299e-25	[-1]	Group91	7.82866	53	[ANP32A, AQR, CDC5L, CWC15, DDX6, EFTUD2, EIF4A1, EIF4E, FUS, HNRNPD, HNRNPH1, HNRNPK, HNRNPR, HSPA8, NUP98, PCBP1, PDCD11, PSMA3, PSMA4, PSMA6, PSMB1, PSMB2, PSMB3, PSMB4, PSMB6, PSMB7, PSMD2, PSMD9, PSME2, PTBP1, RAN, RPL10, RPL10A, RPL15, RPL17, RPL24, RPL3, RPS11, RPS16, RPS18, RPS2, RPS21, RPS25, RPS3, RPS4X, RPS9, SARNP, SF3A2, SF3B6, SRRM2, XPO1, YWHAB, YWHAZ]	56.604	CWC15,EFTUD2,EIF4A1,EIF4E,HNRNPH1,HNRNPK,HSPA8,PCBP1,PSMA3,PSMB1,PSMB2,PSMB3,PSMB4,PSMB6,PSMB7,PSMD9,PSME2,PTBP1,RAN,RPL10A,RPL24,RPL3,RPS16,RPS18,RPS2,RPS3,RPS9,SARNP,YWHAB,YWHAZ	30	28.302	ANP32A,AQR,CDC5L,FUS,HNRNPD,HNRNPR,NUP98,PDCD11,PSMA4,PSMD2,RAN,RPL17,RPS11,RPS25,SRRM2	15	35.849	ANP32A,AQR,DDX6,EFTUD2,EIF4E,HSPA8,PSMA6,PSMB1,PSMD2,RPL10,RPL15,RPL24,RPS21,RPS25,RPS4X,RPS9,SF3A2,SF3B6,XPO1	19
FALSE	R-HSA:196854	Metabolism of vitamins and cofactors	REACTOME_Pathways_27.02.2019	1.08044e-11	2.13604e-08	6.70728e-43	5.56704e-41	[-1]	Group90	14.2857	27	[AGRN, AKR1C3, APOA1, APOA2, APOB, APOC2, APOC3, APOE, APOM, BST1, BTD, CYB5A, CYP8B1, FASN, GSTO1, HSP90AA1, HSPG2, IDH1, NAMPT, NAPRT, NAXE, PCCA, PCCB, PPCS, PRSS3, RBP4, TTR]	51.852	APOA1,APOA2,APOB,APOC2,APOC3,APOE,APOM,CYB5A,HSP90AA1,HSPG2,IDH1,NAMPT,RBP4,TTR	14	59.259	AGRN,APOA1,APOA2,APOB,APOC3,APOE,APOM,BST1,CYP8B1,FASN,GSTO1,NAPRT,NAXE,PCCA,RBP4,TTR	16	62.963	AKR1C3,APOA1,APOA2,APOB,APOC2,APOC3,APOE,BST1,BTD,GSTO1,NAPRT,PCCA,PCCB,PPCS,PRSS3,RBP4,TTR	17
FALSE	R-HSA:453274	Mitotic G2-G2/M phases	REACTOME_Pathways_27.02.2019	6.46002e-06	0.00924428	4.58428e-27	3.5299e-25	[-1]	Group91	9.59596	19	[DCTN1, HSP90AA1, MAPRE1, PSMA3, PSMA4, PSMA6, PSMB1, PSMB2, PSMB3, PSMB4, PSMB6, PSMB7, PSMD2, PSMD9, PSME2, TUBA4A, XPO1, YWHAE, YWHAG]	68.421	HSP90AA1,MAPRE1,PSMA3,PSMB1,PSMB2,PSMB3,PSMB4,PSMB6,PSMB7,PSMD9,PSME2,TUBA4A,YWHAG	13	15.789	PSMA4,PSMD2,YWHAE	3	31.579	DCTN1,PSMA6,PSMB1,PSMD2,XPO1,YWHAG	6
FALSE	GO:0051851	modification by host of symbiont morphology or physiology	GO_BiologicalProcess-EBI-UniProt-GOA_27.02.2019_00h00	1.25296e-06	0.00193081	9.99982e-13	5.2999e-11	[4, 5]	Group76	13.1579	15	[ANXA2, APCS, APOE, BLMH, CAMP, CTSG, F2, FUS, GAPDH, KRT17, MBL2, PLG, PROC, STOM, SUGT1]	66.667	ANXA2,APCS,APOE,CAMP,CTSG,F2,GAPDH,PLG,STOM,SUGT1	10	46.667	APCS,APOE,F2,FUS,PLG,PROC,STOM	7	73.333	ANXA2,APCS,APOE,BLMH,F2,GAPDH,KRT17,MBL2,PLG,PROC,SUGT1	11
FALSE	GO:0035821	modification of morphology or physiology of other organism	GO_BiologicalProcess-EBI-UniProt-GOA_27.02.2019_00h00	2.89765e-07	0.000473766	9.99982e-13	5.2999e-11	[3]	Group76	10.0877	23	[ANXA2, APCS, APOE, APOL1, BLMH, CAMP, CHGA, CTSG, F2, FUS, GAPDH, HRG, KPNB1, KRT17, KRT6A, LYZ, MBL2, PLG, PROC, S100A8, S100A9, STOM, SUGT1]	65.217	ANXA2,APCS,APOE,CAMP,CHGA,CTSG,F2,GAPDH,HRG,KRT6A,LYZ,PLG,S100A9,STOM,SUGT1	15	39.13	APCS,APOE,APOL1,F2,FUS,HRG,PLG,PROC,STOM	9	73.913	ANXA2,APCS,APOE,APOL1,BLMH,F2,GAPDH,HRG,KPNB1,KRT17,KRT6A,LYZ,MBL2,PLG,PROC,S100A8,SUGT1	17
FALSE	GO:0051817	modification of morphology or physiology of other organism involved in symbiotic interaction	GO_BiologicalProcess-EBI-UniProt-GOA_27.02.2019_00h00	3.58127e-06	0.00527521	9.99982e-13	5.2999e-11	[4]	Group76	10.8974	17	[ANXA2, APCS, APOE, BLMH, CAMP, CTSG, F2, FUS, GAPDH, KPNB1, KRT17, KRT6A, MBL2, PLG, PROC, STOM, SUGT1]	64.706	ANXA2,APCS,APOE,CAMP,CTSG,F2,GAPDH,KRT6A,PLG,STOM,SUGT1	11	41.176	APCS,APOE,F2,FUS,PLG,PROC,STOM	7	76.471	ANXA2,APCS,APOE,BLMH,F2,GAPDH,KPNB1,KRT17,KRT6A,MBL2,PLG,PROC,SUGT1	13
FALSE	GO:0098772	molecular function regulator	GO_BiologicalProcess-EBI-UniProt-GOA_27.02.2019_00h00	2.08714e-11	4.10124e-08	4.58428e-27	3.5299e-25	[3]	Group91	5.40301	122	[A2M, ABHD14B, ADIPOQ, AGT, AHSG, AKR1A1, ALDOC, AMBP, ANPEP, ANXA1, ANXA2, APOA1, APOA2, APOA4, APOC1, APOC2, APOC3, APOE, APOH, C3, C5, CAMK2D, CAST, CCAR2, CCS, CHGA, CHORDC1, COL6A3, COLEC10, CPN2, CST6, CTSC, CTSH, CYB5B, DBNL, EFEMP1, F2, FBLN1, FETUB, FLNB, FN1, GAPDH, GDI1, GDI2, GPI, GPLD1, GSTP1, HMGB1, HRG, HSP90AA1, HSPA8, IGF2, IGFBP3, IPO7, IQGAP2, ITIH1, ITIH2, ITIH3, ITIH4, KNG1, KRT6A, LAMB1, LGALS3, LPA, MET, MIF, NAMPT, NAP1L1, NPM1, PAK2, PEBP1, PI16, PLAA, PPBP, PRDX3, PRDX5, PROC, PROS1, PSMD2, PSME2, PTPA, PZP, RANBP1, RNH1, RPL10, RPL17, RPL3, S100A4, S100A8, S100A9, SAA1, SAA2, SAA4, SERPINA1, SERPINA10, SERPINA3, SERPINA4, SERPINA5, SERPINA6, SERPINA7, SERPINB1, SERPINB5, SERPINC1, SERPIND1, SERPINF1, SERPINF2, SERPING1, SMC4, SNCA, SPP2, STX7, TF, TPI1, TTR, UBE2L3, UCHL5, UTRN, VCP, WDR1, YWHAE, YWHAG, YWHAH]	68.033	A2M,ABHD14B,ADIPOQ,AGT,AHSG,ALDOC,AMBP,ANXA1,ANXA2,APOA1,APOA2,APOA4,APOC1,APOC2,APOC3,APOE,APOH,CAST,CCAR2,CCS,CHGA,COL6A3,CST6,CTSC,CTSH,CYB5B,EFEMP1,F2,FETUB,FN1,GAPDH,GDI2,GPI,GSTP1,HMGB1,HRG,HSP90AA1,HSPA8,IGFBP3,ITIH1,ITIH3,ITIH4,KNG1,KRT6A,MET,MIF,NAMPT,NAP1L1,NPM1,PAK2,PEBP1,PPBP,PRDX3,PRDX5,PSME2,PTPA,RANBP1,RNH1,RPL3,S100A4,S100A9,SAA1,SAA4,SERPINA10,SERPINA3,SERPINA6,SERPINA7,SERPINB1,SERPINB5,SERPINC1,SERPING1,SNCA,SPP2,STX7,TF,TPI1,TTR,UBE2L3,UCHL5,UTRN,WDR1,YWHAG,YWHAH	83	45.902	A2M,AGT,AHSG,AMBP,ANPEP,APOA1,APOA2,APOA4,APOC1,APOC3,APOE,APOH,C3,C5,CPN2,F2,FBLN1,FLNB,FN1,GDI1,GPLD1,HRG,IGFBP3,IQGAP2,ITIH1,ITIH2,ITIH3,ITIH4,KNG1,LGALS3,LPA,PLAA,PRDX3,PROC,PROS1,PSMD2,PZP,RPL17,SAA1,SAA4,SERPINA1,SERPINA10,SERPINA3,SERPINA4,SERPINA5,SERPINA6,SERPINA7,SERPINC1,SERPIND1,SERPINF1,SERPINF2,SERPING1,TF,TTR,VCP,YWHAE	56	59.836	A2M,ADIPOQ,AGT,AKR1A1,AMBP,ANXA2,APOA1,APOA2,APOA4,APOC1,APOC2,APOC3,APOE,APOH,C3,C5,CAMK2D,CCS,CHORDC1,COLEC10,CPN2,CYB5B,DBNL,EFEMP1,F2,FBLN1,FETUB,FLNB,FN1,GAPDH,GDI1,GPLD1,HRG,HSPA8,IGF2,IGFBP3,IPO7,ITIH1,ITIH2,ITIH3,ITIH4,KNG1,KRT6A,LAMB1,LPA,PI16,PLAA,PROC,PROS1,PSMD2,PZP,RPL10,S100A8,SAA2,SAA4,SERPINA1,SERPINA10,SERPINA3,SERPINA4,SERPINA5,SERPINA6,SERPINA7,SERPINB1,SERPINC1,SERPIND1,SERPINF1,SERPINF2,SERPING1,SMC4,TF,TTR,YWHAG,YWHAH	73
FALSE	GO:0033293	monocarboxylic acid binding	GO_MolecularFunction-EBI-UniProt-GOA_27.02.2019_00h00	2.90081e-07	0.000473992	4.12047e-07	1.23614e-05	[5]	Group49	14.7059	15	[ADH5, ALB, APOC1, FABP4, FABP5, KRT17, PCCA, PLA2G1B, PROC, PTGDS, PYGL, S100A8, S100A9, SCP2, SERPINA5]	40	ADH5,ALB,APOC1,FABP5,PLA2G1B,S100A9	6	33.333	ALB,APOC1,PCCA,PROC,SERPINA5	5	80	ADH5,ALB,APOC1,FABP4,KRT17,PCCA,PROC,PTGDS,PYGL,S100A8,SCP2,SERPINA5	12
FALSE	GO:0072330	monocarboxylic acid biosynthetic process	GO_BiologicalProcess-EBI-UniProt-GOA_27.02.2019_00h00	6.38222e-12	1.2656e-08	6.70728e-43	5.56704e-41	[6, 7]	Group90	9.90566	42	[ACLY, ADIPOQ, AKR1C3, ALDOA, ALDOC, ANXA1, APOA4, APOC1, APOC2, APOC3, BGN, CBR1, CYP8B1, EIF6, ENO1, ENO3, EPHX2, FABP5, FASN, FBP1, GALK1, GAPDH, GPD1, GPI, HK1, LCP1, LDHA, MIA3, MIF, MYO5A, NCOR1, NUP98, PCCB, PGM1, PLA2G1B, PRDX5, PTGDS, S100A8, S100A9, SCP2, TPI1, VCAN]	64.286	ADIPOQ,ALDOA,ALDOC,ANXA1,APOA4,APOC1,APOC2,APOC3,CBR1,EIF6,ENO1,ENO3,FABP5,GALK1,GAPDH,GPD1,GPI,HK1,LDHA,MIF,NCOR1,PGM1,PLA2G1B,PRDX5,S100A9,TPI1,VCAN	27	19.048	ACLY,APOA4,APOC1,APOC3,CYP8B1,FASN,GALK1,NUP98	8	45.238	ACLY,ADIPOQ,AKR1C3,ALDOA,APOA4,APOC1,APOC2,APOC3,BGN,EPHX2,FBP1,GAPDH,LCP1,MIA3,MYO5A,PCCB,PTGDS,S100A8,SCP2	19
FALSE	GO:0032787	monocarboxylic acid metabolic process	GO_BiologicalProcess-EBI-UniProt-GOA_27.02.2019_00h00	3.47656e-15	7.1791e-12	6.70728e-43	5.56704e-41	[6]	Group90	8.39416	69	[ACAT2, ACLY, ADH5, ADIPOQ, AKR1A1, AKR1C3, ALDOA, ALDOC, ANXA1, APOA4, APOC1, APOC2, APOC3, BGN, BTD, C3, CAT, CBR1, CRYL1, CYP8B1, DLD, ECHDC1, EIF6, ENO1, ENO3, EPHX2, FABP5, FASN, FBP1, GALK1, GAPDH, GPD1, GPI, GRHPR, GSTP1, HADHA, HK1, HNRNPK, IDH1, KRT17, KYNU, LCP1, LDHA, LYPLA1, ME2, MIA3, MIF, MYO5A, NCOR1, NIT2, NUP98, PCCA, PCCB, PGD, PGM1, PHGDH, PLA2G1B, PLAA, PON1, PON3, PRDX5, PROC, PTGDS, S100A8, S100A9, SCP2, SNCA, TPI1, VCAN]	62.319	ACAT2,ADH5,ADIPOQ,ALDOA,ALDOC,ANXA1,APOA4,APOC1,APOC2,APOC3,CAT,CBR1,CRYL1,DLD,ECHDC1,EIF6,ENO1,ENO3,FABP5,GALK1,GAPDH,GPD1,GPI,GRHPR,GSTP1,HADHA,HK1,HNRNPK,IDH1,LDHA,LYPLA1,ME2,MIF,NCOR1,PGM1,PHGDH,PLA2G1B,PON1,PRDX5,S100A9,SNCA,TPI1,VCAN	43	26.087	ACLY,APOA4,APOC1,APOC3,C3,CRYL1,CYP8B1,ECHDC1,FASN,GALK1,HADHA,NIT2,NUP98,PCCA,PLAA,PON1,PON3,PROC	18	46.377	ACLY,ADH5,ADIPOQ,AKR1A1,AKR1C3,ALDOA,APOA4,APOC1,APOC2,APOC3,BGN,BTD,C3,CRYL1,EPHX2,FBP1,GAPDH,KRT17,KYNU,LCP1,MIA3,MYO5A,PCCA,PCCB,PGD,PLAA,PON1,PON3,PROC,PTGDS,S100A8,SCP2	32
FALSE	GO:0046364	monosaccharide biosynthetic process	GO_BiologicalProcess-EBI-UniProt-GOA_27.02.2019_00h00	9.86637e-10	1.8529e-06	6.70728e-43	5.56704e-41	[4, 5]	Group90	14.8936	21	[ADIPOQ, AKR1A1, ALDOA, ALDOC, APEH, ENO1, ENO3, FBP1, GAPDH, GPD1, GPI, KRT17, MDH1, PGD, PGM1, PHGDH, PROC, RBP4, TALDO1, TKT, TPI1]	66.667	ADIPOQ,ALDOA,ALDOC,APEH,ENO1,ENO3,GAPDH,GPD1,GPI,MDH1,PGM1,PHGDH,RBP4,TPI1	14	14.286	PROC,RBP4,TKT	3	47.619	ADIPOQ,AKR1A1,ALDOA,FBP1,GAPDH,KRT17,PGD,PROC,RBP4,TALDO1	10
FALSE	GO:0046365	monosaccharide catabolic process	GO_BiologicalProcess-EBI-UniProt-GOA_27.02.2019_00h00	8.56274e-07	0.00134521	6.70728e-43	5.56704e-41	[4, 5]	Group90	15.6627	13	[AKR1A1, ALDOA, ALDOC, CRYL1, ENO1, ENO3, GALK1, GAPDH, GPI, HK1, PGM1, PGM2, TPI1]	84.615	ALDOA,ALDOC,CRYL1,ENO1,ENO3,GALK1,GAPDH,GPI,HK1,PGM1,TPI1	11	15.385	CRYL1,GALK1	2	38.462	AKR1A1,ALDOA,CRYL1,GAPDH,PGM2	5
FALSE	GO:0005996	monosaccharide metabolic process	GO_BiologicalProcess-EBI-UniProt-GOA_27.02.2019_00h00	7.29389e-10	1.37709e-06	6.70728e-43	5.56704e-41	[3, 4]	Group90	9.47368	36	[ADIPOQ, AKR1A1, ALDOA, ALDOC, APEH, APOD, CRYL1, CYB5A, ENO1, ENO3, FABP5, FBP1, FUCA2, GALK1, GAPDH, GPD1, GPI, GPLD1, GSTO1, H6PD, HK1, HNRNPK, IGF2, IGFBP3, KRT17, MDH1, PGD, PGM1, PGM2, PHGDH, PROC, RBP4, RPIA, TALDO1, TKT, TPI1]	61.111	ADIPOQ,ALDOA,ALDOC,APEH,APOD,CRYL1,CYB5A,ENO1,ENO3,FABP5,GALK1,GAPDH,GPD1,GPI,HK1,HNRNPK,IGFBP3,MDH1,PGM1,PHGDH,RBP4,TPI1	22	30.556	APOD,CRYL1,FUCA2,GALK1,GPLD1,GSTO1,IGFBP3,PROC,RBP4,RPIA,TKT	11	50	ADIPOQ,AKR1A1,ALDOA,APOD,CRYL1,FBP1,GAPDH,GPLD1,GSTO1,H6PD,IGF2,IGFBP3,KRT17,PGD,PGM2,PROC,RBP4,TALDO1	18
FALSE	GO:0001738	morphogenesis of a polarized epithelium	GO_BiologicalProcess-EBI-UniProt-GOA_27.02.2019_00h00	4.26352e-06	0.00622474	7.47915e-13	4.03874e-11	[5, 6]	Group84	10.2857	18	[CLTC, LAMA5, PSMA3, PSMA4, PSMA6, PSMB1, PSMB2, PSMB3, PSMB4, PSMB6, PSMB7, PSMD2, PSMD9, PSME2, RNASE1, SERPIND1, WDR1, YWHAE]	61.111	LAMA5,PSMA3,PSMB1,PSMB2,PSMB3,PSMB4,PSMB6,PSMB7,PSMD9,PSME2,WDR1	11	33.333	CLTC,LAMA5,PSMA4,PSMD2,SERPIND1,YWHAE	6	27.778	PSMA6,PSMB1,PSMD2,RNASE1,SERPIND1	5
FALSE	GO:0002009	morphogenesis of an epithelium	GO_BiologicalProcess-EBI-UniProt-GOA_27.02.2019_00h00	3.14535e-05	0.0417388	4.58428e-27	3.5299e-25	[4, 5]	Group91	5.93607	39	[AGT, CA2, CLIC4, CLTC, CSF1R, CTSH, CTSZ, GNA13, ILK, KRT17, KRT6A, LAMA5, LUZP1, MET, NAP1L1, PEBP1, PPBP, PSMA3, PSMA4, PSMA6, PSMB1, PSMB2, PSMB3, PSMB4, PSMB6, PSMB7, PSMD2, PSMD9, PSME2, RNASE1, RPL10, SERPINB5, SERPIND1, TNC, TPI1, TRIM28, VCL, WDR1, YWHAE]	61.538	AGT,CA2,CLIC4,CTSH,ILK,KRT6A,LAMA5,LUZP1,MET,NAP1L1,PEBP1,PPBP,PSMA3,PSMB1,PSMB2,PSMB3,PSMB4,PSMB6,PSMB7,PSMD9,PSME2,SERPINB5,TPI1,WDR1	24	23.077	AGT,CLTC,LAMA5,PSMA4,PSMD2,SERPIND1,TNC,VCL,YWHAE	9	38.462	AGT,CSF1R,CTSZ,GNA13,KRT17,KRT6A,PSMA6,PSMB1,PSMD2,RNASE1,RPL10,SERPIND1,TNC,TRIM28,VCL	15
FALSE	GO:0006402	mRNA catabolic process	GO_BiologicalProcess-EBI-UniProt-GOA_27.02.2019_00h00	8.04436e-15	1.65392e-11	4.58428e-27	3.5299e-25	[5, 6, 7, 8]	Group91	10.5832	49	[AGO2, ANP32A, APEX1, CARHSP1, DDX6, EIF4E, HNRNPD, HNRNPK, HNRNPR, HSPA8, KRT6A, NAGLU, NPM1, PKP3, PSMA3, PSMA4, PSMA6, PSMB1, PSMB2, PSMB3, PSMB4, PSMB6, PSMB7, PSMD2, PSMD9, PSME2, RNH1, ROCK2, RPL10, RPL10A, RPL15, RPL17, RPL24, RPL3, RPS11, RPS16, RPS18, RPS2, RPS21, RPS25, RPS3, RPS4X, RPS9, SERPIND1, SPTB, VIM, XPO1, YWHAB, YWHAZ]	61.224	AGO2,CARHSP1,EIF4E,HNRNPK,HSPA8,KRT6A,NAGLU,NPM1,PSMA3,PSMB1,PSMB2,PSMB3,PSMB4,PSMB6,PSMB7,PSMD9,PSME2,RNH1,ROCK2,RPL10A,RPL24,RPL3,RPS16,RPS18,RPS2,RPS3,RPS9,SPTB,YWHAB,YWHAZ	30	24.49	ANP32A,HNRNPD,HNRNPR,PKP3,PSMA4,PSMD2,ROCK2,RPL17,RPS11,RPS25,SERPIND1,VIM	12	36.735	ANP32A,APEX1,DDX6,EIF4E,HSPA8,KRT6A,PSMA6,PSMB1,PSMD2,RPL10,RPL15,RPL24,RPS21,RPS25,RPS4X,RPS9,SERPIND1,XPO1	18
FALSE	GO:0016071	mRNA metabolic process	GO_BiologicalProcess-EBI-UniProt-GOA_27.02.2019_00h00	1.18305e-13	2.39567e-10	4.58428e-27	3.5299e-25	[6, 7]	Group91	7.26934	78	[AGO2, ANP32A, APEX1, AQR, C3, CARHSP1, CCAR2, CDC5L, CWC15, DDX17, DDX6, EFTUD2, EIF4E, FASTKD5, FUS, HNRNPD, HNRNPH1, HNRNPK, HNRNPR, HSPA8, KRT6A, LGALS3, MET, MIA3, NAGLU, NPM1, NUP98, PCBP1, PCMT1, PDCD11, PEBP1, PKP3, PPBP, PPIA, PRDX5, PRDX6, PSMA3, PSMA4, PSMA6, PSMB1, PSMB2, PSMB3, PSMB4, PSMB6, PSMB7, PSMD2, PSMD9, PSME2, PTBP1, RNH1, ROCK2, RPL10, RPL10A, RPL15, RPL17, RPL24, RPL3, RPS11, RPS16, RPS18, RPS2, RPS21, RPS25, RPS3, RPS4X, RPS9, SARNP, SERPIND1, SF3A2, SF3B6, SPTB, SRRM2, SUPT6H, UBE2V1, VIM, XPO1, YWHAB, YWHAZ]	60.256	AGO2,CARHSP1,CCAR2,CWC15,DDX17,EFTUD2,EIF4E,HNRNPH1,HNRNPK,HSPA8,KRT6A,MET,NAGLU,NPM1,PCBP1,PCMT1,PEBP1,PPBP,PPIA,PRDX5,PRDX6,PSMA3,PSMB1,PSMB2,PSMB3,PSMB4,PSMB6,PSMB7,PSMD9,PSME2,PTBP1,RNH1,ROCK2,RPL10A,RPL24,RPL3,RPS16,RPS18,RPS2,RPS3,RPS9,SARNP,SPTB,SUPT6H,UBE2V1,YWHAB,YWHAZ	47	25.641	ANP32A,AQR,C3,CDC5L,FUS,HNRNPD,HNRNPR,LGALS3,NUP98,PDCD11,PKP3,PSMA4,PSMD2,ROCK2,RPL17,RPS11,RPS25,SERPIND1,SRRM2,VIM	20	32.051	ANP32A,APEX1,AQR,C3,DDX6,EFTUD2,EIF4E,FASTKD5,HSPA8,KRT6A,MIA3,PSMA6,PSMB1,PSMD2,RPL10,RPL15,RPL24,RPS21,RPS25,RPS4X,RPS9,SERPIND1,SF3A2,SF3B6,XPO1	25
FALSE	GO:0007275	multicellular organism development	GO_BiologicalProcess-EBI-UniProt-GOA_27.02.2019_00h00	1.11135e-13	2.2527e-10	4.58428e-27	3.5299e-25	[2, 3]	Group91	4.31021	269	[ABHD14B, ACO1, ADD1, ADH5, ADIPOQ, AGO2, AGRN, AGT, AHSG, AHSP, AKR1A1, AKR1C3, ALCAM, AMBP, ANP32A, ANPEP, ANXA1, ANXA2, APCS, APEH, APEX1, APOA1, APOA2, APOB, APOD, APOE, APOH, APOL2, ARPC5, ATIC, ATRN, BCHE, BTD, C1QA, C1QB, C1QC, C3, C4BPA, C5, C6, CA2, CALR, CAMP, CAPN1, CAPNS1, CAT, CCAR2, CCT2, CD5L, CD9, CDH5, CFH, CHGA, CHL1, CLEC3B, CLIC4, CLTC, CLU, CNP, COL1A1, COL6A3, CORO1C, CPB2, CPE, CPN1, CPNE1, CRTAC1, CSF1R, CTNND1, CTSC, CTSH, CTSL, CTSZ, CTTN, DBNL, DCTN1, DDX17, DDX6, DLD, DMD, DMTN, DPYSL2, DSC2, DSP, ECM1, EEF2, EFEMP1, EHD1, EIF4E, EIF6, ENO3, EZR, F2, FASN, FBLN1, FH, FKBP1A, FKBP4, FLNB, FN1, FUS, GART, GATM, GC, GDI1, GNA13, GPI, GPLD1, GRHPR, GSN, GSS, GSTP1, GTF2I, HBZ, HEXB, HMGB1, HMGCS1, HNRNPD, HNRNPK, HPRT1, HRG, HSP90AA1, HSPA8, HSPA9, HSPD1, HSPG2, ICAM1, IDH1, IGF2, ILK, ITGA6, ITGB3, ITIH1, ITIH2, ITIH3, KLKB1, KRT1, KRT10, KRT13, KRT17, KRT19, KRT6A, KRT8, KRT9, LAMA5, LAMB1, LAMB2, LCP1, LDHA, LGALS3, LRG1, LUM, LUZP1, MAPK1, MBL2, MET, MIA3, MIF, MPST, MTPN, MYLK, MYO5A, NAGLU, NAP1L1, NASP, NCAM1, NCK2, NES, NID1, NRP2, PAK2, PEBP1, PGLYRP2, PHGDH, PIP4K2A, PKP3, PLAA, PLEK, POSTN, PPBP, PPIA, PRCP, PRDX1, PRDX2, PRDX3, PRDX5, PRDX6, PRELP, PRKCSH, PROC, PRTN3, PSMA3, PSMA4, PSMA6, PSMB1, PSMB2, PSMB3, PSMB4, PSMB6, PSMB7, PSMD2, PSMD9, PSME2, PTBP1, PTPA, PTPRC, PTPRF, QDPR, RAB21, RANBP1, RBP4, RNASE1, RNH1, ROCK2, RPL10, RPL15, RPL24, RPS4X, S100A4, S100A6, S100A8, S100A9, SCP2, SDHA, SELENOP, SERPINA4, SERPINA5, SERPINB5, SERPINC1, SERPIND1, SERPINF1, SERPINF2, SF3A2, SF3B6, SNCA, SOD1, SPP2, SPTA1, SPTB, SPTBN1, STIP1, SUPT6H, TAGLN, TFRC, TGFBI, THBS1, TKT, TMOD3, TNC, TOP2B, TPI1, TPM3, TRIM28, UBE2V2, UCHL5, UTRN, VASN, VCAN, VCL, VIM, VTN, WDR1, XRCC6, YWHAB, YWHAE, YWHAG, YWHAH, YWHAQ, YWHAZ]	57.993	ABHD14B,ACO1,ADD1,ADH5,ADIPOQ,AGO2,AGT,AHSG,AHSP,AMBP,ANXA1,ANXA2,APCS,APEH,APOA1,APOA2,APOB,APOD,APOE,APOH,ARPC5,C1QB,C4BPA,CA2,CALR,CAMP,CAPNS1,CAT,CCAR2,CD5L,CFH,CHGA,CLIC4,CLU,CNP,COL1A1,COL6A3,CPN1,CTSC,CTSH,CTTN,DDX17,DLD,DMTN,DSC2,EEF2,EFEMP1,EIF4E,EIF6,ENO3,EZR,F2,FKBP1A,FN1,GC,GPI,GRHPR,GSS,GSTP1,HBZ,HEXB,HMGB1,HMGCS1,HNRNPK,HPRT1,HRG,HSP90AA1,HSPA8,HSPA9,HSPG2,IDH1,ILK,ITGB3,ITIH1,ITIH3,KRT1,KRT10,KRT13,KRT19,KRT6A,KRT9,LAMA5,LDHA,LRG1,LUM,LUZP1,MAPK1,MET,MIF,MTPN,MYLK,NAGLU,NAP1L1,NASP,NCK2,NID1,PAK2,PEBP1,PGLYRP2,PHGDH,PIP4K2A,PLEK,POSTN,PPBP,PPIA,PRDX1,PRDX2,PRDX3,PRDX5,PRDX6,PRTN3,PSMA3,PSMB1,PSMB2,PSMB3,PSMB4,PSMB6,PSMB7,PSMD9,PSME2,PTBP1,PTPA,PTPRF,QDPR,RAB21,RANBP1,RBP4,RNH1,ROCK2,RPL24,S100A4,S100A6,S100A9,SDHA,SERPINB5,SERPINC1,SNCA,SOD1,SPP2,SPTA1,SPTB,SUPT6H,TMOD3,TPI1,TPM3,UBE2V2,UCHL5,UTRN,VCAN,WDR1,XRCC6,YWHAB,YWHAG,YWHAH,YWHAQ,YWHAZ	156	35.316	ACO1,AGRN,AGT,AHSG,AMBP,ANP32A,ANPEP,APCS,APOA1,APOA2,APOB,APOD,APOE,APOH,APOL2,ATRN,C1QB,C1QC,C3,C4BPA,C5,C6,CAPN1,CCT2,CD5L,CD9,CDH5,CFH,CLEC3B,CLTC,CLU,COL1A1,CPB2,CPE,CPN1,CRTAC1,DSP,ECM1,F2,FASN,FBLN1,FLNB,FN1,FUS,GATM,GC,GDI1,GPLD1,GSN,HNRNPD,HRG,HSPD1,ICAM1,ITIH1,ITIH2,ITIH3,KLKB1,KRT1,KRT8,LAMA5,LAMB2,LGALS3,LRG1,LUM,MAPK1,NES,PGLYRP2,PKP3,PLAA,PRCP,PRDX3,PROC,PSMA4,PSMD2,RBP4,ROCK2,SELENOP,SERPINA4,SERPINA5,SERPINC1,SERPIND1,SERPINF1,SERPINF2,SPTBN1,STIP1,TAGLN,THBS1,TKT,TNC,TOP2B,VASN,VCL,VIM,VTN,YWHAE	95	49.071	ACO1,ADH5,ADIPOQ,AGT,AKR1A1,AKR1C3,ALCAM,AMBP,ANP32A,ANXA2,APCS,APEX1,APOA1,APOA2,APOB,APOD,APOE,APOH,APOL2,ATIC,ATRN,BCHE,BTD,C1QA,C1QB,C3,C4BPA,C5,CAPN1,CCT2,CD5L,CD9,CFH,CHL1,CLEC3B,CLU,CNP,CORO1C,CPB2,CPN1,CPNE1,CSF1R,CTNND1,CTSL,CTSZ,DBNL,DCTN1,DDX6,DMD,DPYSL2,EFEMP1,EHD1,EIF4E,F2,FBLN1,FH,FKBP4,FLNB,FN1,GART,GC,GDI1,GNA13,GPLD1,GSN,GTF2I,HRG,HSPA8,HSPD1,ICAM1,IGF2,ITGA6,ITIH1,ITIH2,ITIH3,KLKB1,KRT1,KRT10,KRT17,KRT6A,KRT8,LAMB1,LAMB2,LCP1,LRG1,LUM,MAPK1,MBL2,MIA3,MPST,MTPN,MYO5A,NCAM1,NRP2,PGLYRP2,PLAA,POSTN,PRELP,PRKCSH,PROC,PSMA6,PSMB1,PSMD2,PTPRC,RAB21,RBP4,RNASE1,RPL10,RPL15,RPL24,RPS4X,S100A8,SCP2,SERPINA4,SERPINA5,SERPINC1,SERPIND1,SERPINF1,SERPINF2,SF3A2,SF3B6,TFRC,TGFBI,TNC,TOP2B,TPM3,TRIM28,VASN,VCL,VTN,YWHAG,YWHAH	132
TRUE	GO:0014812	muscle cell migration	GO_BiologicalProcess-EBI-UniProt-GOA_27.02.2019_00h00	9.64449e-06	0.0135987	9.64449e-06	0.000144667	[4, 5]	Group01	11.8644	14	[ADIPOQ, AGT, ANXA1, APEX1, ARPC5, CORO1B, GSTP1, IGFBP3, ILK, ITGB3, NAP1L1, POSTN, RPL10, VTN]	71.429	ADIPOQ,AGT,ANXA1,ARPC5,GSTP1,IGFBP3,ILK,ITGB3,NAP1L1,POSTN	10	21.429	AGT,IGFBP3,VTN	3	57.143	ADIPOQ,AGT,APEX1,CORO1B,IGFBP3,POSTN,RPL10,VTN	8
TRUE	GO:0043209	myelin sheath	GO_CellularComponent-EBI-UniProt-GOA_27.02.2019_00h00	3.60618e-06	0.00530468	3.60618e-06	7.21235e-05	[2, 3]	Group14	15	12	[AKR1A1, ANXA2, CA2, CNP, DPYSL2, GDI1, GSN, HSP90AA1, MBL2, PEBP1, PPBP, PRDX5]	58.333	ANXA2,CA2,CNP,HSP90AA1,PEBP1,PPBP,PRDX5	7	16.667	GDI1,GSN	2	58.333	AKR1A1,ANXA2,CNP,DPYSL2,GDI1,GSN,MBL2	7
FALSE	GO:0002275	myeloid cell activation involved in immune response	GO_BiologicalProcess-EBI-UniProt-GOA_27.02.2019_00h00	4.64707e-45	1.03676e-41	1.4861e-45	1.2929e-43	[4, 5]	Group88	14.7383	107	[A1BG, ACLY, AHSG, ALDOA, ALDOC, AMBP, ANPEP, ANXA2, APEH, ARPC5, ATP11B, BST1, C3, CALML5, CAMP, CAPN1, CAT, CCT2, CCT8, CD14, CD59, CFD, CFP, CHGA, CLU, COLEC10, CPN1, CPNE1, CPNE3, CPPED1, CST6, CTSC, CTSG, CTSH, CTSS, CTSZ, DBNL, DSP, DYNC1LI1, EEF2, FABP5, FCGR3A, FH, FUCA2, GDI2, GPI, GSN, GSTP1, HBB, HEXB, HMGB1, HNRNPK, HP, HPR, HSP90AA1, HSPA8, IDH1, IQGAP2, KPNB1, KRT1, LAMP2, LBP, LGALS3, LRG1, LYZ, MAPK1, MBL2, MGAM, MIF, NAPRT, NIT2, NPC2, ORM1, ORM2, PA2G4, PGM1, PGM2, PPBP, PPIA, PRCP, PRDX5, PRDX6, PRKCSH, PRSS3, PRTN3, PSMA3, PSMB1, PSMB7, PSMD2, PTPRC, PYGB, PYGL, QSOX1, RNASE1, RNASE2, S100A8, S100A9, S100P, SERPINA1, SERPINA3, SERPINB1, STOM, TTR, TXNDC5, VCL, VCP, XRCC6]	59.813	A1BG,AHSG,ALDOA,ALDOC,AMBP,ANXA2,APEH,ARPC5,CAMP,CAT,CCT8,CD59,CFP,CHGA,CLU,CPN1,CST6,CTSC,CTSG,CTSH,CTSS,DYNC1LI1,EEF2,FABP5,GDI2,GPI,GSTP1,HBB,HEXB,HMGB1,HNRNPK,HP,HSP90AA1,HSPA8,IDH1,KRT1,LBP,LRG1,LYZ,MAPK1,MGAM,MIF,ORM1,ORM2,PGM1,PPBP,PPIA,PRDX5,PRDX6,PRTN3,PSMA3,PSMB1,PSMB7,PYGB,QSOX1,RNASE2,S100A9,S100P,SERPINA3,SERPINB1,STOM,TTR,TXNDC5,XRCC6	64	41.121	A1BG,ACLY,AHSG,AMBP,ANPEP,ATP11B,BST1,C3,CALML5,CAPN1,CCT2,CD14,CFP,CLU,CPN1,CPPED1,DSP,FCGR3A,FUCA2,GSN,HBB,HP,HPR,IQGAP2,KRT1,LBP,LGALS3,LRG1,MAPK1,MGAM,NAPRT,NIT2,ORM1,ORM2,PA2G4,PRCP,PSMD2,QSOX1,SERPINA1,SERPINA3,STOM,TTR,VCL,VCP	44	53.271	A1BG,ACLY,ALDOA,AMBP,ANXA2,ATP11B,BST1,C3,CALML5,CAPN1,CCT2,CD14,CFD,CFP,CLU,COLEC10,CPN1,CPNE1,CPNE3,CTSS,CTSZ,DBNL,FCGR3A,FH,GSN,HP,HPR,HSPA8,KPNB1,KRT1,LAMP2,LBP,LRG1,LYZ,MAPK1,MBL2,NAPRT,NPC2,ORM1,ORM2,PA2G4,PGM2,PRKCSH,PRSS3,PSMB1,PSMD2,PTPRC,PYGB,PYGL,QSOX1,RNASE1,S100A8,SERPINA1,SERPINA3,SERPINB1,TTR,VCL	57
FALSE	GO:0002274	myeloid leukocyte activation	GO_BiologicalProcess-EBI-UniProt-GOA_27.02.2019_00h00	1.06045e-41	2.35315e-38	1.4861e-45	1.2929e-43	[3, 4]	Group88	12.978	112	[A1BG, ACLY, AHSG, ALDOA, ALDOC, AMBP, ANPEP, ANXA2, APEH, ARPC5, ATP11B, BST1, C1QA, C3, CALML5, CAMP, CAPN1, CAT, CCT2, CCT8, CD14, CD59, CFD, CFP, CHGA, CLU, COLEC10, CPN1, CPNE1, CPNE3, CPPED1, CST6, CTSC, CTSG, CTSH, CTSS, CTSZ, DBNL, DSP, DYNC1LI1, EEF2, FABP5, FCGR3A, FH, FUCA2, GDI2, GPI, GSN, GSTP1, HBB, HEXB, HMGB1, HNRNPK, HP, HPR, HSP90AA1, HSPA8, HSPD1, IDH1, IQGAP2, KPNB1, KRT1, LAMP2, LBP, LGALS3, LRG1, LYZ, MAPK1, MBL2, MGAM, MIF, NAMPT, NAPRT, NIT2, NPC2, ORM1, ORM2, PA2G4, PGM1, PGM2, PPBP, PPIA, PRCP, PRDX5, PRDX6, PRKCSH, PRSS3, PRTN3, PSMA3, PSMB1, PSMB7, PSMD2, PTPRC, PYGB, PYGL, QSOX1, RNASE1, RNASE2, S100A8, S100A9, S100P, SERPINA1, SERPINA3, SERPINB1, SNCA, STOM, THBS1, TTR, TXNDC5, VCL, VCP, XRCC6]	58.929	A1BG,AHSG,ALDOA,ALDOC,AMBP,ANXA2,APEH,ARPC5,CAMP,CAT,CCT8,CD59,CFP,CHGA,CLU,CPN1,CST6,CTSC,CTSG,CTSH,CTSS,DYNC1LI1,EEF2,FABP5,GDI2,GPI,GSTP1,HBB,HEXB,HMGB1,HNRNPK,HP,HSP90AA1,HSPA8,IDH1,KRT1,LBP,LRG1,LYZ,MAPK1,MGAM,MIF,NAMPT,ORM1,ORM2,PGM1,PPBP,PPIA,PRDX5,PRDX6,PRTN3,PSMA3,PSMB1,PSMB7,PYGB,QSOX1,RNASE2,S100A9,S100P,SERPINA3,SERPINB1,SNCA,STOM,TTR,TXNDC5,XRCC6	66	41.071	A1BG,ACLY,AHSG,AMBP,ANPEP,ATP11B,BST1,C3,CALML5,CAPN1,CCT2,CD14,CFP,CLU,CPN1,CPPED1,DSP,FCGR3A,FUCA2,GSN,HBB,HP,HPR,HSPD1,IQGAP2,KRT1,LBP,LGALS3,LRG1,MAPK1,MGAM,NAPRT,NIT2,ORM1,ORM2,PA2G4,PRCP,PSMD2,QSOX1,SERPINA1,SERPINA3,STOM,THBS1,TTR,VCL,VCP	46	52.679	A1BG,ACLY,ALDOA,AMBP,ANXA2,ATP11B,BST1,C1QA,C3,CALML5,CAPN1,CCT2,CD14,CFD,CFP,CLU,COLEC10,CPN1,CPNE1,CPNE3,CTSS,CTSZ,DBNL,FCGR3A,FH,GSN,HP,HPR,HSPA8,HSPD1,KPNB1,KRT1,LAMP2,LBP,LRG1,LYZ,MAPK1,MBL2,NAPRT,NPC2,ORM1,ORM2,PA2G4,PGM2,PRKCSH,PRSS3,PSMB1,PSMD2,PTPRC,PYGB,PYGL,QSOX1,RNASE1,S100A8,SERPINA1,SERPINA3,SERPINB1,TTR,VCL	59
FALSE	GO:0002444	myeloid leukocyte mediated immunity	GO_BiologicalProcess-EBI-UniProt-GOA_27.02.2019_00h00	1.11513e-46	2.49343e-43	1.4861e-45	1.2929e-43	[4]	Group88	14.8448	110	[A1BG, ACLY, AHSG, ALDOA, ALDOC, AMBP, ANPEP, ANXA2, APEH, ARPC5, ATP11B, BST1, C3, CALML5, CAMP, CAPN1, CAT, CCT2, CCT8, CD14, CD59, CFD, CFP, CHGA, CLU, COLEC10, CPN1, CPNE1, CPNE3, CPPED1, CST6, CTSC, CTSG, CTSH, CTSS, CTSZ, DBNL, DSP, DYNC1LI1, EEF2, F2, FABP5, FCGR3A, FH, FUCA2, FUS, GDI2, GPI, GSN, GSTP1, HBB, HEXB, HMGB1, HNRNPK, HP, HPR, HSP90AA1, HSPA8, IDH1, IQGAP2, KPNB1, KRT1, LAMP2, LGALS3, LRG1, LYZ, MAPK1, MBL2, MGAM, MIF, NAPRT, NIT2, NPC2, ORM1, ORM2, PA2G4, PGM1, PGM2, PLA2G1B, PPBP, PPIA, PRCP, PRDX5, PRDX6, PRKCSH, PRSS3, PRTN3, PSMA3, PSMB1, PSMB7, PSMD2, PTPRC, PYGB, PYGL, QSOX1, RNASE1, RNASE2, S100A8, S100A9, S100P, SERPINA1, SERPINA3, SERPINB1, STOM, TTR, TXNDC5, VCL, VCP, WDR1, XRCC6]	60	A1BG,AHSG,ALDOA,ALDOC,AMBP,ANXA2,APEH,ARPC5,CAMP,CAT,CCT8,CD59,CFP,CHGA,CLU,CPN1,CST6,CTSC,CTSG,CTSH,CTSS,DYNC1LI1,EEF2,F2,FABP5,GDI2,GPI,GSTP1,HBB,HEXB,HMGB1,HNRNPK,HP,HSP90AA1,HSPA8,IDH1,KRT1,LRG1,LYZ,MAPK1,MGAM,MIF,ORM1,ORM2,PGM1,PLA2G1B,PPBP,PPIA,PRDX5,PRDX6,PRTN3,PSMA3,PSMB1,PSMB7,PYGB,QSOX1,RNASE2,S100A9,S100P,SERPINA3,SERPINB1,STOM,TTR,TXNDC5,WDR1,XRCC6	66	40.909	A1BG,ACLY,AHSG,AMBP,ANPEP,ATP11B,BST1,C3,CALML5,CAPN1,CCT2,CD14,CFP,CLU,CPN1,CPPED1,DSP,F2,FCGR3A,FUCA2,FUS,GSN,HBB,HP,HPR,IQGAP2,KRT1,LGALS3,LRG1,MAPK1,MGAM,NAPRT,NIT2,ORM1,ORM2,PA2G4,PRCP,PSMD2,QSOX1,SERPINA1,SERPINA3,STOM,TTR,VCL,VCP	45	51.818	A1BG,ACLY,ALDOA,AMBP,ANXA2,ATP11B,BST1,C3,CALML5,CAPN1,CCT2,CD14,CFD,CFP,CLU,COLEC10,CPN1,CPNE1,CPNE3,CTSS,CTSZ,DBNL,F2,FCGR3A,FH,GSN,HP,HPR,HSPA8,KPNB1,KRT1,LAMP2,LRG1,LYZ,MAPK1,MBL2,NAPRT,NPC2,ORM1,ORM2,PA2G4,PGM2,PRKCSH,PRSS3,PSMB1,PSMD2,PTPRC,PYGB,PYGL,QSOX1,RNASE1,S100A8,SERPINA1,SERPINA3,SERPINB1,TTR,VCL	57
FALSE	GO:0097529	myeloid leukocyte migration	GO_BiologicalProcess-EBI-UniProt-GOA_27.02.2019_00h00	1.41447e-06	0.00216838	1.17123e-33	9.487e-32	[3, 5, 6]	Group85	8.7108	25	[ANXA1, APEH, BST1, C5, CD9, CHGA, DDT, GALK1, HMGB1, HNRNPK, LBP, LGALS3, MIF, PLA2G1B, PPBP, PRTN3, RNASE1, RPL10, S100A8, S100A9, SAA1, SAA2, THBS1, TPI1, WDR1]	64	ANXA1,APEH,CHGA,DDT,GALK1,HMGB1,HNRNPK,LBP,MIF,PLA2G1B,PPBP,PRTN3,S100A9,SAA1,TPI1,WDR1	16	32	BST1,C5,CD9,GALK1,LBP,LGALS3,SAA1,THBS1	8	32	BST1,C5,CD9,LBP,RNASE1,RPL10,S100A8,SAA2	8
FALSE	GO:0030016	myofibril	GO_CellularComponent-EBI-UniProt-GOA_27.02.2019_00h00	3.63616e-05	0.0476337	2.95733e-22	2.0997e-20	[5, 6, 7, 8]	Group89	7.56579	23	[ACTBL2, ALDOA, AMBP, ANK1, CALD1, CORO1C, DMD, ENO1, FKBP1A, FLNB, FLNC, ILK, KRT19, KRT8, PLEC, PSMA6, SERPINA3, SLC4A1, SPTBN1, TMOD3, TPM3, TPM4, VCL]	65.217	ACTBL2,ALDOA,AMBP,ANK1,CALD1,ENO1,FKBP1A,FLNC,ILK,KRT19,SERPINA3,SLC4A1,TMOD3,TPM3,TPM4	15	30.435	AMBP,FLNB,KRT8,PLEC,SERPINA3,SPTBN1,VCL	7	52.174	ACTBL2,ALDOA,AMBP,CORO1C,DMD,FLNB,KRT8,PSMA6,SERPINA3,SLC4A1,TPM3,VCL	12
FALSE	GO:0051287	NAD binding	GO_MolecularFunction-EBI-UniProt-GOA_27.02.2019_00h00	1.07085e-08	1.92324e-05	6.70728e-43	5.56704e-41	[4, 5]	Group90	20.2899	14	[AHCY, ALDOC, CRYL1, DLD, GAPDH, GPD1, GRHPR, HADHA, IDH1, LDHA, MDH1, ME2, PHGDH, QDPR]	100	AHCY,ALDOC,CRYL1,DLD,GAPDH,GPD1,GRHPR,HADHA,IDH1,LDHA,MDH1,ME2,PHGDH,QDPR	14	14.286	CRYL1,HADHA	2	14.286	CRYL1,GAPDH	2
FALSE	GO:0009435	NAD biosynthetic process	GO_BiologicalProcess-EBI-UniProt-GOA_27.02.2019_00h00	6.07859e-06	0.00872278	6.70728e-43	5.56704e-41	[8, 9, 10, 11]	Group90	14.2857	12	[ALDOA, ALDOC, ENO1, ENO3, GAPDH, GPI, HK1, KYNU, NAMPT, NAPRT, NAXE, TPI1]	75	ALDOA,ALDOC,ENO1,ENO3,GAPDH,GPI,HK1,NAMPT,TPI1	9	16.667	NAPRT,NAXE	2	33.333	ALDOA,GAPDH,KYNU,NAPRT	4
FALSE	GO:0019674	NAD metabolic process	GO_BiologicalProcess-EBI-UniProt-GOA_27.02.2019_00h00	1.2458e-08	2.22997e-05	6.70728e-43	5.56704e-41	[7, 8, 9, 10]	Group90	16.0377	17	[ALDOA, ALDOC, BST1, ENO1, ENO3, GAPDH, GPD1, GPI, HK1, KYNU, LDHA, MDH1, NAMPT, NAPRT, NAXE, TPI1, VCP]	70.588	ALDOA,ALDOC,ENO1,ENO3,GAPDH,GPD1,GPI,HK1,LDHA,MDH1,NAMPT,TPI1	12	23.529	BST1,NAPRT,NAXE,VCP	4	29.412	ALDOA,BST1,GAPDH,KYNU,NAPRT	5
FALSE	GO:0006734	NADH metabolic process	GO_BiologicalProcess-EBI-UniProt-GOA_27.02.2019_00h00	4.75003e-07	0.000761904	6.70728e-43	5.56704e-41	[8, 9, 10, 11]	Group90	20	11	[ALDOA, ALDOC, ENO1, ENO3, GAPDH, GPD1, GPI, HK1, MDH1, TPI1, VCP]	90.909	ALDOA,ALDOC,ENO1,ENO3,GAPDH,GPD1,GPI,HK1,MDH1,TPI1	10	9.091	VCP	1	18.182	ALDOA,GAPDH	2
FALSE	GO:0050661	NADP binding	GO_MolecularFunction-EBI-UniProt-GOA_27.02.2019_00h00	1.14301e-05	0.0159222	6.70728e-43	5.56704e-41	[4, 5]	Group90	14.6667	11	[CAT, CRYL1, FASN, GAPDH, GRHPR, GSR, H6PD, IDH1, PGD, PHGDH, QDPR]	72.727	CAT,CRYL1,GAPDH,GRHPR,GSR,IDH1,PHGDH,QDPR	8	18.182	CRYL1,FASN	2	45.455	CRYL1,GAPDH,GSR,H6PD,PGD	5
FALSE	GO:0006739	NADP metabolic process	GO_BiologicalProcess-EBI-UniProt-GOA_27.02.2019_00h00	2.31104e-06	0.00346194	6.70728e-43	5.56704e-41	[7, 8, 9, 10]	Group90	19.2308	10	[CRYL1, H6PD, IDH1, ME2, PGD, PGM2, PHGDH, RPIA, TALDO1, TKT]	40	CRYL1,IDH1,ME2,PHGDH	4	30	CRYL1,RPIA,TKT	3	50	CRYL1,H6PD,PGD,PGM2,TALDO1	5
FALSE	GO:0030837	negative regulation of actin filament polymerization	GO_BiologicalProcess-EBI-UniProt-GOA_27.02.2019_00h00	8.91835e-06	0.0125927	4.98828e-10	2.14496e-08	[5, 6, 7, 8, 9, 10, 11]	Group72	16.6667	10	[ADD1, CAPZA1, DMTN, GSN, MTPN, SPTA1, SPTB, SPTBN1, TMOD3, TMSB4X]	80	ADD1,CAPZA1,DMTN,MTPN,SPTA1,SPTB,TMOD3,TMSB4X	8	20	GSN,SPTBN1	2	20	GSN,MTPN	2
FALSE	GO:0048519	negative regulation of biological process	GO_BiologicalProcess-EBI-UniProt-GOA_27.02.2019_00h00	5.02056e-23	1.08143e-19	4.58428e-27	3.5299e-25	[1, 2, 3]	Group91	4.77029	298	[A2M, ABHD14B, ADD1, ADIPOQ, AGO2, AGT, AHSG, AK1, AKR1A1, AKR1C3, ALB, ALDOC, AMBP, ANP32A, ANXA1, ANXA2, APCS, APEH, APEX1, APOA1, APOA2, APOA4, APOC1, APOC2, APOC3, APOD, APOE, APOH, APOM, AZGP1, BCHE, BID, BLMH, C1QC, C3, C4BPA, C4BPB, C5, CALR, CAMK2D, CAMP, CAPNS1, CAPZA1, CARHSP1, CAST, CAT, CCAR2, CD14, CD59, CD5L, CD9, CDC5L, CDH5, CFH, CHGA, CHL1, CHORDC1, CLIC4, CLTC, CLU, COL1A1, COL6A3, CORO1B, CORO1C, CPB2, CPN1, CPNE1, CSF1R, CST6, CTNND1, CTSC, CTSG, CTSH, CTSZ, CTTN, DDT, DDX17, DDX6, DMD, DMTN, DNPEP, DYNC1LI1, ECM1, EFEMP1, EIF4E, EIF6, ENO1, EZR, F12, F2, FABP4, FABP5, FASN, FBLN1, FBP1, FCN3, FETUB, FGA, FGB, FGG, FKBP1A, FKBP4, FLNB, FN1, FUS, GAPDH, GATAD2B, GC, GDI1, GNA13, GPI, GPLD1, GSN, GSTO1, GSTP1, GTF2I, HADHA, HBZ, HMGB1, HNRNPD, HNRNPK, HNRNPR, HP, HPR, HRG, HSP90AA1, HSPA8, HSPA9, HSPD1, HSPG2, ICAM1, IGF2, IGFBP3, ILK, IPO7, IQGAP2, ITGA6, ITGB3, ITIH1, ITIH2, ITIH3, ITIH4, KLKB1, KNG1, KRT1, KRT17, KRT6A, LAMB1, LBP, LCP1, LGALS3, LPA, LRRFIP1, LYPLA1, MAPK1, MAPRE1, MBL2, MET, MGAM, MIA3, MIF, MPST, MTA2, MTPN, MYO5A, NAGLU, NAMPT, NAP1L1, NCK2, NCOR1, NES, NPM1, NUP98, ORM1, PA2G4, PAK2, PEBP1, PGLYRP2, PHB, PI16, PKP3, PLAA, PLEK, PLG, PON3, POSTN, PPBP, PRDX1, PRDX2, PRDX3, PRDX5, PRKCSH, PROC, PROCR, PROS1, PRTN3, PSMA3, PSMA4, PSMA6, PSMB1, PSMB2, PSMB3, PSMB4, PSMB6, PSMB7, PSMD2, PSMD9, PSME2, PTBP1, PTGDS, PTPA, PTPRC, PZP, QSOX1, RAN, RBP4, RNASE1, RNH1, ROCK2, RPL10, RPL10A, RPL15, RPL17, RPL24, RPL3, RPS11, RPS16, RPS18, RPS2, RPS21, RPS25, RPS3, RPS4X, RPS9, S100A4, S100A8, S100A9, SAA1, SAA2, SCP2, SERPINA1, SERPINA10, SERPINA3, SERPINA4, SERPINA5, SERPINA6, SERPINA7, SERPINB1, SERPINB5, SERPINC1, SERPIND1, SERPINF1, SERPINF2, SERPING1, SNCA, SND1, SOD1, SPP2, SPTA1, SPTB, SPTBN1, STIP1, SUGT1, SUPT6H, TALDO1, TFRC, TGFBI, THBS1, TMOD3, TMSB4X, TNC, TOP2B, TPI1, TPM3, TPT1, TRIM28, TXNDC5, UBA7, UBE2I, UBE2V1, UBE2V2, UCHL5, UTRN, VASN, VCL, VIM, VTN, WDR1, XPO1, XRCC6, YWHAB, YWHAE, YWHAG, YWHAH, YWHAQ, YWHAZ, ZC3H4, ZNF318]	59.06	A2M,ABHD14B,ADD1,ADIPOQ,AGO2,AGT,AHSG,AK1,ALB,ALDOC,AMBP,ANXA1,ANXA2,APCS,APEH,APOA1,APOA2,APOA4,APOC1,APOC2,APOC3,APOD,APOE,APOH,APOM,AZGP1,BID,C4BPA,C4BPB,CALR,CAMP,CAPNS1,CAPZA1,CARHSP1,CAST,CAT,CCAR2,CD59,CD5L,CFH,CHGA,CLIC4,CLU,COL1A1,COL6A3,CPN1,CST6,CTSC,CTSG,CTSH,CTTN,DDT,DDX17,DMTN,DNPEP,DYNC1LI1,EFEMP1,EIF4E,EIF6,ENO1,EZR,F2,FABP5,FETUB,FGA,FGB,FKBP1A,FN1,GAPDH,GC,GPI,GSTP1,HADHA,HBZ,HMGB1,HNRNPK,HP,HRG,HSP90AA1,HSPA8,HSPA9,HSPG2,IGFBP3,ILK,ITGB3,ITIH1,ITIH3,ITIH4,KNG1,KRT1,KRT6A,LBP,LYPLA1,MAPK1,MAPRE1,MET,MGAM,MIF,MTPN,NAGLU,NAMPT,NAP1L1,NCK2,NCOR1,NPM1,ORM1,PAK2,PEBP1,PGLYRP2,PLEK,PLG,POSTN,PPBP,PRDX1,PRDX2,PRDX3,PRDX5,PRTN3,PSMA3,PSMB1,PSMB2,PSMB3,PSMB4,PSMB6,PSMB7,PSMD9,PSME2,PTBP1,PTPA,QSOX1,RAN,RBP4,RNH1,ROCK2,RPL10A,RPL24,RPL3,RPS16,RPS18,RPS2,RPS3,RPS9,S100A4,S100A9,SAA1,SERPINA10,SERPINA3,SERPINA6,SERPINA7,SERPINB1,SERPINB5,SERPINC1,SERPING1,SNCA,SOD1,SPP2,SPTA1,SPTB,SUGT1,SUPT6H,TMOD3,TMSB4X,TPI1,TPM3,TXNDC5,UBE2V1,UBE2V2,UCHL5,UTRN,WDR1,XRCC6,YWHAB,YWHAG,YWHAH,YWHAQ,YWHAZ	176	39.933	A2M,AGT,AHSG,ALB,AMBP,ANP32A,APCS,APOA1,APOA2,APOA4,APOC1,APOC3,APOD,APOE,APOH,APOM,AZGP1,C1QC,C3,C4BPA,C5,CD14,CD5L,CD9,CDC5L,CDH5,CFH,CLTC,CLU,COL1A1,CPB2,CPN1,ECM1,F12,F2,FASN,FBLN1,FCN3,FGA,FGB,FGG,FLNB,FN1,FUS,GC,GDI1,GPLD1,GSN,GSTO1,HADHA,HNRNPD,HNRNPR,HP,HPR,HRG,HSPD1,ICAM1,IGFBP3,IQGAP2,ITIH1,ITIH2,ITIH3,ITIH4,KLKB1,KNG1,KRT1,LBP,LGALS3,LPA,LRRFIP1,MAPK1,MGAM,NES,NUP98,ORM1,PA2G4,PGLYRP2,PKP3,PLAA,PLG,PON3,PRDX3,PROC,PROS1,PSMA4,PSMD2,PZP,QSOX1,RAN,RBP4,ROCK2,RPL17,RPS11,RPS25,SAA1,SERPINA1,SERPINA10,SERPINA3,SERPINA4,SERPINA5,SERPINA6,SERPINA7,SERPINC1,SERPIND1,SERPINF1,SERPINF2,SERPING1,SND1,SPTBN1,STIP1,THBS1,TNC,TOP2B,VASN,VCL,VIM,VTN,YWHAE,ZNF318	119	54.362	A2M,ADIPOQ,AGT,AKR1A1,AKR1C3,ALB,AMBP,ANP32A,ANXA2,APCS,APEX1,APOA1,APOA2,APOA4,APOC1,APOC2,APOC3,APOD,APOE,APOH,AZGP1,BCHE,BLMH,C3,C4BPA,C4BPB,C5,CAMK2D,CD14,CD5L,CD9,CFH,CHL1,CHORDC1,CLU,CORO1B,CORO1C,CPB2,CPN1,CPNE1,CSF1R,CTNND1,CTSZ,DDX6,DMD,EFEMP1,EIF4E,F12,F2,FABP4,FBLN1,FBP1,FCN3,FETUB,FGA,FGB,FGG,FKBP4,FLNB,FN1,GAPDH,GATAD2B,GC,GDI1,GNA13,GPLD1,GSN,GSTO1,GTF2I,HP,HPR,HRG,HSPA8,HSPD1,ICAM1,IGF2,IGFBP3,IPO7,ITGA6,ITIH1,ITIH2,ITIH3,ITIH4,KLKB1,KNG1,KRT1,KRT17,KRT6A,LAMB1,LBP,LCP1,LPA,MAPK1,MBL2,MIA3,MPST,MTA2,MTPN,MYO5A,ORM1,PA2G4,PGLYRP2,PHB,PI16,PLAA,PLG,PON3,POSTN,PRKCSH,PROC,PROCR,PROS1,PSMA6,PSMB1,PSMD2,PTGDS,PTPRC,PZP,QSOX1,RBP4,RNASE1,RPL10,RPL15,RPL24,RPS21,RPS25,RPS4X,RPS9,S100A8,SAA2,SCP2,SERPINA1,SERPINA10,SERPINA3,SERPINA4,SERPINA5,SERPINA6,SERPINA7,SERPINB1,SERPINC1,SERPIND1,SERPINF1,SERPINF2,SERPING1,SUGT1,TALDO1,TFRC,TGFBI,TNC,TOP2B,TPM3,TPT1,TRIM28,UBA7,UBE2I,VASN,VCL,VTN,XPO1,YWHAG,YWHAH,ZC3H4	162
FALSE	GO:0043086	negative regulation of catalytic activity	GO_BiologicalProcess-EBI-UniProt-GOA_27.02.2019_00h00	4.22883e-21	9.01587e-18	4.58428e-27	3.5299e-25	[4]	Group91	8.75842	91	[A2M, ABHD14B, ADIPOQ, AGT, AHSG, AMBP, ANXA1, ANXA2, APCS, APOA1, APOA2, APOC1, APOC2, APOC3, APOE, C3, C4BPA, C5, CAST, CCAR2, CHORDC1, COL6A3, CORO1C, CST6, ECM1, EIF4E, FABP4, FETUB, FKBP1A, GAPDH, GC, GPI, GSTP1, HNRNPR, HP, HPR, HRG, ILK, IPO7, IQGAP2, ITIH1, ITIH2, ITIH3, ITIH4, KNG1, LAMB1, LGALS3, LPA, MAPK1, NES, NPM1, PAK2, PEBP1, PI16, PPBP, PRDX2, PRDX3, PRDX5, PROC, PROS1, PTPA, PTPRC, PZP, RNH1, ROCK2, RPL17, RPL3, S100A4, SERPINA1, SERPINA10, SERPINA3, SERPINA4, SERPINA5, SERPINA6, SERPINA7, SERPINB1, SERPINB5, SERPINC1, SERPIND1, SERPINF1, SERPINF2, SERPING1, SNCA, SPP2, TF, THBS1, UCHL5, VTN, WDR1, YWHAE, YWHAG]	67.033	A2M,ABHD14B,ADIPOQ,AGT,AHSG,AMBP,ANXA1,ANXA2,APCS,APOA1,APOA2,APOC1,APOC2,APOC3,APOE,C4BPA,CAST,CCAR2,COL6A3,CST6,EIF4E,FETUB,FKBP1A,GAPDH,GC,GPI,GSTP1,HP,HRG,ILK,ITIH1,ITIH3,ITIH4,KNG1,MAPK1,NPM1,PAK2,PEBP1,PPBP,PRDX2,PRDX3,PRDX5,PTPA,RNH1,ROCK2,RPL3,S100A4,SERPINA10,SERPINA3,SERPINA6,SERPINA7,SERPINB1,SERPINB5,SERPINC1,SERPING1,SNCA,SPP2,TF,UCHL5,WDR1,YWHAG	61	56.044	A2M,AGT,AHSG,AMBP,APCS,APOA1,APOA2,APOC1,APOC3,APOE,C3,C4BPA,C5,ECM1,GC,HNRNPR,HP,HPR,HRG,IQGAP2,ITIH1,ITIH2,ITIH3,ITIH4,KNG1,LGALS3,LPA,MAPK1,NES,PRDX3,PROC,PROS1,PZP,ROCK2,RPL17,SERPINA1,SERPINA10,SERPINA3,SERPINA4,SERPINA5,SERPINA6,SERPINA7,SERPINC1,SERPIND1,SERPINF1,SERPINF2,SERPING1,TF,THBS1,VTN,YWHAE	51	60.44	A2M,ADIPOQ,AGT,AMBP,ANXA2,APCS,APOA1,APOA2,APOC1,APOC2,APOC3,APOE,C3,C4BPA,C5,CHORDC1,CORO1C,EIF4E,FABP4,FETUB,GAPDH,GC,HP,HPR,HRG,IPO7,ITIH1,ITIH2,ITIH3,ITIH4,KNG1,LAMB1,LPA,MAPK1,PI16,PROC,PROS1,PTPRC,PZP,SERPINA1,SERPINA10,SERPINA3,SERPINA4,SERPINA5,SERPINA6,SERPINA7,SERPINB1,SERPINC1,SERPIND1,SERPINF1,SERPINF2,SERPING1,TF,VTN,YWHAG	55
FALSE	GO:0007162	negative regulation of cell adhesion	GO_BiologicalProcess-EBI-UniProt-GOA_27.02.2019_00h00	6.55689e-07	0.00103796	4.45858e-15	2.58598e-13	[3, 4, 5]	Group62	8.23864	29	[ADIPOQ, AMBP, ANXA1, APOA1, APOD, C4BPA, CD9, COL1A1, CORO1C, DMTN, EIF4E, FBLN1, FGG, HMGB1, HRG, KNG1, LGALS3, MBL2, MIA3, PLG, POSTN, PRDX1, PRDX2, PTPRC, RPL10, S100A4, TGFBI, THBS1, TNC]	58.621	ADIPOQ,AMBP,ANXA1,APOA1,APOD,C4BPA,COL1A1,DMTN,EIF4E,HMGB1,HRG,KNG1,PLG,POSTN,PRDX1,PRDX2,S100A4	17	48.276	AMBP,APOA1,APOD,C4BPA,CD9,COL1A1,FBLN1,FGG,HRG,KNG1,LGALS3,PLG,THBS1,TNC	14	68.966	ADIPOQ,AMBP,APOA1,APOD,C4BPA,CD9,CORO1C,EIF4E,FBLN1,FGG,HRG,KNG1,MBL2,MIA3,PLG,POSTN,PTPRC,RPL10,TGFBI,TNC	20
FALSE	GO:0010648	negative regulation of cell communication	GO_BiologicalProcess-EBI-UniProt-GOA_27.02.2019_00h00	7.82398e-07	0.00123228	4.58428e-27	3.5299e-25	[3, 4, 5]	Group91	5.04751	85	[ABHD14B, ADIPOQ, AGT, AHSG, AMBP, APOA1, APOD, APOE, BCHE, BID, C4BPA, CALR, CCAR2, CD14, CHGA, CHORDC1, CLU, CPN1, CPNE1, CTNND1, CTTN, DMD, ECM1, EIF6, ENO1, EZR, FASN, FBLN1, FBP1, FGA, FGB, FGG, GC, GNA13, GPI, GSTO1, GSTP1, HADHA, HNRNPK, HRG, HSP90AA1, ICAM1, IGFBP3, ITGA6, LGALS3, LRRFIP1, LYPLA1, MAPK1, MET, MIF, NAP1L1, NCK2, NCOR1, PEBP1, PHB, PLEK, POSTN, PPBP, PRDX2, PROC, PSMA3, PSMA4, PSMA6, PSMB1, PSMB2, PSMB3, PSMB4, PSMB6, PSMB7, PSMD2, PSMD9, PSME2, PTPRC, RPL10, S100A8, S100A9, SERPIND1, SNCA, THBS1, TMSB4X, TPT1, VASN, WDR1, YWHAB, YWHAE]	64.706	ABHD14B,ADIPOQ,AGT,AHSG,AMBP,APOA1,APOD,APOE,BID,C4BPA,CALR,CCAR2,CHGA,CLU,CPN1,CTTN,EIF6,ENO1,EZR,FGA,FGB,GC,GPI,GSTP1,HADHA,HNRNPK,HRG,HSP90AA1,IGFBP3,LYPLA1,MAPK1,MET,MIF,NAP1L1,NCK2,NCOR1,PEBP1,PLEK,POSTN,PPBP,PRDX2,PSMA3,PSMB1,PSMB2,PSMB3,PSMB4,PSMB6,PSMB7,PSMD9,PSME2,S100A9,SNCA,TMSB4X,WDR1,YWHAB	55	37.647	AGT,AHSG,AMBP,APOA1,APOD,APOE,C4BPA,CD14,CLU,CPN1,ECM1,FASN,FBLN1,FGA,FGB,FGG,GC,GSTO1,HADHA,HRG,ICAM1,IGFBP3,LGALS3,LRRFIP1,MAPK1,PROC,PSMA4,PSMD2,SERPIND1,THBS1,VASN,YWHAE	32	47.059	ADIPOQ,AGT,AMBP,APOA1,APOD,APOE,BCHE,C4BPA,CD14,CHORDC1,CLU,CPN1,CPNE1,CTNND1,DMD,FBLN1,FBP1,FGA,FGB,FGG,GC,GNA13,GSTO1,HRG,ICAM1,IGFBP3,ITGA6,MAPK1,PHB,POSTN,PROC,PSMA6,PSMB1,PSMD2,PTPRC,RPL10,S100A8,SERPIND1,TPT1,VASN	40
FALSE	GO:0060548	negative regulation of cell death	GO_BiologicalProcess-EBI-UniProt-GOA_27.02.2019_00h00	1.60216e-06	0.00243689	4.58428e-27	3.5299e-25	[3, 4, 5]	Group91	5.31178	69	[ABHD14B, AKR1A1, ALB, ANXA1, APOE, APOH, BCHE, BID, C3, C4BPA, CAST, CAT, CCAR2, CD5L, CHGA, CHL1, CLU, CSF1R, CTSH, CTTN, EIF4E, ENO1, FASN, FGA, FGB, FGG, GC, GPI, GSTP1, HNRNPK, HSPA9, HSPD1, ICAM1, ILK, ITGA6, KRT6A, LGALS3, LYPLA1, MET, MIF, NAP1L1, NES, NPM1, PA2G4, PAK2, PEBP1, PPBP, PRDX2, PRDX3, PRDX5, PROC, RPL10, RPL15, S100A8, S100A9, SCP2, SERPINF1, SNCA, SOD1, TFRC, THBS1, TPM3, TPT1, TXNDC5, UBE2V2, YWHAB, YWHAE, YWHAQ, YWHAZ]	66.667	ABHD14B,ALB,ANXA1,APOE,APOH,BID,C4BPA,CAST,CAT,CCAR2,CD5L,CHGA,CLU,CTSH,CTTN,EIF4E,ENO1,FGA,FGB,GC,GPI,GSTP1,HNRNPK,HSPA9,ILK,KRT6A,LYPLA1,MET,MIF,NAP1L1,NPM1,PAK2,PEBP1,PPBP,PRDX2,PRDX3,PRDX5,S100A9,SNCA,SOD1,TPM3,TXNDC5,UBE2V2,YWHAB,YWHAQ,YWHAZ	46	31.884	ALB,APOE,APOH,C3,C4BPA,CD5L,CLU,FASN,FGA,FGB,FGG,GC,HSPD1,ICAM1,LGALS3,NES,PA2G4,PRDX3,PROC,SERPINF1,THBS1,YWHAE	22	43.478	AKR1A1,ALB,APOE,APOH,BCHE,C3,C4BPA,CD5L,CHL1,CLU,CSF1R,EIF4E,FGA,FGB,FGG,GC,HSPD1,ICAM1,ITGA6,KRT6A,PA2G4,PROC,RPL10,RPL15,S100A8,SCP2,SERPINF1,TFRC,TPM3,TPT1	30
FALSE	GO:0051129	negative regulation of cellular component organization	GO_BiologicalProcess-EBI-UniProt-GOA_27.02.2019_00h00	4.41343e-07	0.000708797	2.95733e-22	2.0997e-20	[3, 4, 5]	Group89	5.99572	56	[ABHD14B, ADD1, ALB, APOA1, APOA2, APOA4, APOC1, APOC2, APOC3, APOD, APOE, APOM, C3, C4BPA, CAPZA1, CD5L, CLU, CORO1B, CORO1C, CTSZ, DMTN, DYNC1LI1, FBLN1, FKBP4, GC, GDI1, GSN, HMGB1, HRG, HSPA8, LGALS3, MAPK1, MAPRE1, MET, MTPN, NAP1L1, NPM1, POSTN, PRDX2, PRKCSH, PROC, RNASE1, ROCK2, SNCA, SPTA1, SPTB, SPTBN1, SUPT6H, TALDO1, THBS1, TMOD3, TMSB4X, UTRN, VIM, YWHAE, YWHAH]	69.643	ABHD14B,ADD1,ALB,APOA1,APOA2,APOA4,APOC1,APOC2,APOC3,APOD,APOE,APOM,C4BPA,CAPZA1,CD5L,CLU,DMTN,DYNC1LI1,GC,HMGB1,HRG,HSPA8,MAPK1,MAPRE1,MET,MTPN,NAP1L1,NPM1,POSTN,PRDX2,ROCK2,SNCA,SPTA1,SPTB,SUPT6H,TMOD3,TMSB4X,UTRN,YWHAH	39	46.429	ALB,APOA1,APOA2,APOA4,APOC1,APOC3,APOD,APOE,APOM,C3,C4BPA,CD5L,CLU,FBLN1,GC,GDI1,GSN,HRG,LGALS3,MAPK1,PROC,ROCK2,SPTBN1,THBS1,VIM,YWHAE	26	55.357	ALB,APOA1,APOA2,APOA4,APOC1,APOC2,APOC3,APOD,APOE,C3,C4BPA,CD5L,CLU,CORO1B,CORO1C,CTSZ,FBLN1,FKBP4,GC,GDI1,GSN,HRG,HSPA8,MAPK1,MTPN,POSTN,PRKCSH,PROC,RNASE1,TALDO1,YWHAH	31
FALSE	GO:0031324	negative regulation of cellular metabolic process	GO_BiologicalProcess-EBI-UniProt-GOA_27.02.2019_00h00	1.31186e-11	2.58961e-08	4.58428e-27	3.5299e-25	[3, 4, 5]	Group91	4.94297	156	[A2M, ABHD14B, ADIPOQ, AGO2, AGT, AHSG, AKR1A1, AKR1C3, AMBP, ANXA2, APCS, APEH, APEX1, APOC1, APOC3, APOD, APOE, BCHE, BLMH, C3, C4BPA, C5, CALR, CAST, CCAR2, CD5L, CHORDC1, CLTC, CLU, COL6A3, CORO1C, CPB2, CST6, CTSZ, DMD, DMTN, DNPEP, ECM1, EIF4E, EIF6, ENO1, EZR, F2, FABP4, FBLN1, FBP1, FCN3, FETUB, FKBP1A, GAPDH, GATAD2B, GC, GPI, GPLD1, GSTP1, HBZ, HMGB1, HNRNPD, HNRNPK, HNRNPR, HP, HPR, HRG, HSPA8, IGF2, IGFBP3, ILK, IPO7, ITGB3, ITIH1, ITIH2, ITIH3, ITIH4, KNG1, KRT6A, LAMB1, LGALS3, LPA, LRRFIP1, MAPK1, MET, MIF, MPST, MTA2, NAGLU, NAMPT, NAP1L1, NCK2, NCOR1, NPM1, PA2G4, PAK2, PEBP1, PHB, PI16, PKP3, PLAA, PLEK, PON3, POSTN, PPBP, PRDX2, PRDX3, PRDX5, PROC, PROS1, PTBP1, PTPA, PTPRC, PZP, QSOX1, RNH1, ROCK2, RPL10, RPL15, RPL17, RPL3, RPS3, S100A4, S100A8, S100A9, SCP2, SERPINA1, SERPINA10, SERPINA3, SERPINA4, SERPINA5, SERPINA6, SERPINA7, SERPINB1, SERPINB5, SERPINC1, SERPIND1, SERPINF1, SERPINF2, SERPING1, SNCA, SPP2, SUGT1, SUPT6H, THBS1, TPI1, TRIM28, UBE2I, UBE2V1, UCHL5, VTN, WDR1, XPO1, XRCC6, YWHAB, YWHAE, YWHAG, YWHAQ, ZC3H4, ZNF318]	60.897	A2M,ABHD14B,ADIPOQ,AGO2,AGT,AHSG,AMBP,ANXA2,APCS,APEH,APOC1,APOC3,APOD,APOE,C4BPA,CALR,CAST,CCAR2,CD5L,CLU,COL6A3,CST6,DMTN,DNPEP,EIF4E,EIF6,ENO1,EZR,F2,FETUB,FKBP1A,GAPDH,GC,GPI,GSTP1,HBZ,HMGB1,HNRNPK,HP,HRG,HSPA8,IGFBP3,ILK,ITGB3,ITIH1,ITIH3,ITIH4,KNG1,KRT6A,MAPK1,MET,MIF,NAGLU,NAMPT,NAP1L1,NCK2,NCOR1,NPM1,PAK2,PEBP1,PLEK,POSTN,PPBP,PRDX2,PRDX3,PRDX5,PTBP1,PTPA,QSOX1,RNH1,ROCK2,RPL3,RPS3,S100A4,S100A9,SERPINA10,SERPINA3,SERPINA6,SERPINA7,SERPINB1,SERPINB5,SERPINC1,SERPING1,SNCA,SPP2,SUGT1,SUPT6H,TPI1,UBE2V1,UCHL5,WDR1,XRCC6,YWHAB,YWHAG,YWHAQ	95	41.026	A2M,AGT,AHSG,AMBP,APCS,APOC1,APOC3,APOD,APOE,C3,C4BPA,C5,CD5L,CLTC,CLU,CPB2,ECM1,F2,FBLN1,FCN3,GC,GPLD1,HNRNPD,HNRNPR,HP,HPR,HRG,IGFBP3,ITIH1,ITIH2,ITIH3,ITIH4,KNG1,LGALS3,LPA,LRRFIP1,MAPK1,PA2G4,PKP3,PLAA,PON3,PRDX3,PROC,PROS1,PZP,QSOX1,ROCK2,RPL17,SERPINA1,SERPINA10,SERPINA3,SERPINA4,SERPINA5,SERPINA6,SERPINA7,SERPINC1,SERPIND1,SERPINF1,SERPINF2,SERPING1,THBS1,VTN,YWHAE,ZNF318	64	57.051	A2M,ADIPOQ,AGT,AKR1A1,AKR1C3,AMBP,ANXA2,APCS,APEX1,APOC1,APOC3,APOD,APOE,BCHE,BLMH,C3,C4BPA,C5,CD5L,CHORDC1,CLU,CORO1C,CPB2,CTSZ,DMD,EIF4E,F2,FABP4,FBLN1,FBP1,FCN3,FETUB,GAPDH,GATAD2B,GC,GPLD1,HP,HPR,HRG,HSPA8,IGF2,IGFBP3,IPO7,ITIH1,ITIH2,ITIH3,ITIH4,KNG1,KRT6A,LAMB1,LPA,MAPK1,MPST,MTA2,PA2G4,PHB,PI16,PLAA,PON3,POSTN,PROC,PROS1,PTPRC,PZP,QSOX1,RPL10,RPL15,S100A8,SCP2,SERPINA1,SERPINA10,SERPINA3,SERPINA4,SERPINA5,SERPINA6,SERPINA7,SERPINB1,SERPINC1,SERPIND1,SERPINF1,SERPINF2,SERPING1,SUGT1,TRIM28,UBE2I,VTN,XPO1,YWHAG,ZC3H4	89
FALSE	GO:0048523	negative regulation of cellular process	GO_BiologicalProcess-EBI-UniProt-GOA_27.02.2019_00h00	4.68702e-17	9.83805e-14	4.58428e-27	3.5299e-25	[2, 3, 4]	Group91	4.62665	259	[A2M, ABHD14B, ADD1, ADIPOQ, AGO2, AGT, AHSG, AK1, AKR1A1, AKR1C3, ALB, AMBP, ANXA1, ANXA2, APCS, APEH, APEX1, APOA1, APOA2, APOA4, APOC1, APOC2, APOC3, APOD, APOE, APOH, APOM, AZGP1, BCHE, BID, BLMH, C1QC, C3, C4BPA, C5, CALR, CAMK2D, CAPZA1, CAST, CAT, CCAR2, CD14, CD5L, CD9, CDC5L, CFH, CHGA, CHL1, CHORDC1, CLIC4, CLTC, CLU, COL1A1, COL6A3, CORO1B, CORO1C, CPB2, CPN1, CPNE1, CSF1R, CST6, CTNND1, CTSC, CTSH, CTSZ, CTTN, DDT, DDX6, DMD, DMTN, DNPEP, DYNC1LI1, ECM1, EFEMP1, EIF4E, EIF6, ENO1, EZR, F2, FABP4, FASN, FBLN1, FBP1, FCN3, FETUB, FGA, FGB, FGG, FKBP1A, FKBP4, FN1, GAPDH, GATAD2B, GC, GDI1, GNA13, GPI, GPLD1, GSN, GSTO1, GSTP1, HADHA, HBZ, HMGB1, HNRNPD, HNRNPK, HNRNPR, HP, HPR, HRG, HSP90AA1, HSPA8, HSPA9, HSPD1, ICAM1, IGF2, IGFBP3, ILK, IPO7, ITGA6, ITGB3, ITIH1, ITIH2, ITIH3, ITIH4, KNG1, KRT6A, LAMB1, LCP1, LGALS3, LPA, LRRFIP1, LYPLA1, MAPK1, MAPRE1, MBL2, MET, MGAM, MIA3, MIF, MPST, MTA2, MTPN, MYO5A, NAGLU, NAMPT, NAP1L1, NCK2, NCOR1, NES, NPM1, PA2G4, PAK2, PEBP1, PGLYRP2, PHB, PI16, PKP3, PLAA, PLEK, PLG, PON3, POSTN, PPBP, PRDX1, PRDX2, PRDX3, PRDX5, PRKCSH, PROC, PROS1, PSMA3, PSMA4, PSMA6, PSMB1, PSMB2, PSMB3, PSMB4, PSMB6, PSMB7, PSMD2, PSMD9, PSME2, PTBP1, PTGDS, PTPA, PTPRC, PZP, QSOX1, RBP4, RNASE1, RNH1, ROCK2, RPL10, RPL15, RPL17, RPL24, RPL3, RPS3, S100A4, S100A8, S100A9, SCP2, SERPINA1, SERPINA10, SERPINA3, SERPINA4, SERPINA5, SERPINA6, SERPINA7, SERPINB1, SERPINB5, SERPINC1, SERPIND1, SERPINF1, SERPINF2, SERPING1, SNCA, SOD1, SPP2, SPTA1, SPTB, SPTBN1, STIP1, SUGT1, SUPT6H, TALDO1, TFRC, TGFBI, THBS1, TMOD3, TMSB4X, TNC, TOP2B, TPI1, TPM3, TPT1, TRIM28, TXNDC5, UBE2I, UBE2V1, UBE2V2, UCHL5, UTRN, VASN, VCL, VIM, VTN, WDR1, XPO1, XRCC6, YWHAB, YWHAE, YWHAG, YWHAH, YWHAQ, YWHAZ, ZC3H4, ZNF318]	59.846	A2M,ABHD14B,ADD1,ADIPOQ,AGO2,AGT,AHSG,AK1,ALB,AMBP,ANXA1,ANXA2,APCS,APEH,APOA1,APOA2,APOA4,APOC1,APOC2,APOC3,APOD,APOE,APOH,APOM,AZGP1,BID,C4BPA,CALR,CAPZA1,CAST,CAT,CCAR2,CD5L,CFH,CHGA,CLIC4,CLU,COL1A1,COL6A3,CPN1,CST6,CTSC,CTSH,CTTN,DDT,DMTN,DNPEP,DYNC1LI1,EFEMP1,EIF4E,EIF6,ENO1,EZR,F2,FETUB,FGA,FGB,FKBP1A,FN1,GAPDH,GC,GPI,GSTP1,HADHA,HBZ,HMGB1,HNRNPK,HP,HRG,HSP90AA1,HSPA8,HSPA9,IGFBP3,ILK,ITGB3,ITIH1,ITIH3,ITIH4,KNG1,KRT6A,LYPLA1,MAPK1,MAPRE1,MET,MGAM,MIF,MTPN,NAGLU,NAMPT,NAP1L1,NCK2,NCOR1,NPM1,PAK2,PEBP1,PGLYRP2,PLEK,PLG,POSTN,PPBP,PRDX1,PRDX2,PRDX3,PRDX5,PSMA3,PSMB1,PSMB2,PSMB3,PSMB4,PSMB6,PSMB7,PSMD9,PSME2,PTBP1,PTPA,QSOX1,RBP4,RNH1,ROCK2,RPL24,RPL3,RPS3,S100A4,S100A9,SERPINA10,SERPINA3,SERPINA6,SERPINA7,SERPINB1,SERPINB5,SERPINC1,SERPING1,SNCA,SOD1,SPP2,SPTA1,SPTB,SUGT1,SUPT6H,TMOD3,TMSB4X,TPI1,TPM3,TXNDC5,UBE2V1,UBE2V2,UCHL5,UTRN,WDR1,XRCC6,YWHAB,YWHAG,YWHAH,YWHAQ,YWHAZ	155	39.768	A2M,AGT,AHSG,ALB,AMBP,APCS,APOA1,APOA2,APOA4,APOC1,APOC3,APOD,APOE,APOH,APOM,AZGP1,C1QC,C3,C4BPA,C5,CD14,CD5L,CD9,CDC5L,CFH,CLTC,CLU,COL1A1,CPB2,CPN1,ECM1,F2,FASN,FBLN1,FCN3,FGA,FGB,FGG,FN1,GC,GDI1,GPLD1,GSN,GSTO1,HADHA,HNRNPD,HNRNPR,HP,HPR,HRG,HSPD1,ICAM1,IGFBP3,ITIH1,ITIH2,ITIH3,ITIH4,KNG1,LGALS3,LPA,LRRFIP1,MAPK1,MGAM,NES,PA2G4,PGLYRP2,PKP3,PLAA,PLG,PON3,PRDX3,PROC,PROS1,PSMA4,PSMD2,PZP,QSOX1,RBP4,ROCK2,RPL17,SERPINA1,SERPINA10,SERPINA3,SERPINA4,SERPINA5,SERPINA6,SERPINA7,SERPINC1,SERPIND1,SERPINF1,SERPINF2,SERPING1,SPTBN1,STIP1,THBS1,TNC,TOP2B,VASN,VCL,VIM,VTN,YWHAE,ZNF318	103	55.985	A2M,ADIPOQ,AGT,AKR1A1,AKR1C3,ALB,AMBP,ANXA2,APCS,APEX1,APOA1,APOA2,APOA4,APOC1,APOC2,APOC3,APOD,APOE,APOH,AZGP1,BCHE,BLMH,C3,C4BPA,C5,CAMK2D,CD14,CD5L,CD9,CFH,CHL1,CHORDC1,CLU,CORO1B,CORO1C,CPB2,CPN1,CPNE1,CSF1R,CTNND1,CTSZ,DDX6,DMD,EFEMP1,EIF4E,F2,FABP4,FBLN1,FBP1,FCN3,FETUB,FGA,FGB,FGG,FKBP4,FN1,GAPDH,GATAD2B,GC,GDI1,GNA13,GPLD1,GSN,GSTO1,HP,HPR,HRG,HSPA8,HSPD1,ICAM1,IGF2,IGFBP3,IPO7,ITGA6,ITIH1,ITIH2,ITIH3,ITIH4,KNG1,KRT6A,LAMB1,LCP1,LPA,MAPK1,MBL2,MIA3,MPST,MTA2,MTPN,MYO5A,PA2G4,PGLYRP2,PHB,PI16,PLAA,PLG,PON3,POSTN,PRKCSH,PROC,PROS1,PSMA6,PSMB1,PSMD2,PTGDS,PTPRC,PZP,QSOX1,RBP4,RNASE1,RPL10,RPL15,RPL24,S100A8,SCP2,SERPINA1,SERPINA10,SERPINA3,SERPINA4,SERPINA5,SERPINA6,SERPINA7,SERPINB1,SERPINC1,SERPIND1,SERPINF1,SERPINF2,SERPING1,SUGT1,TALDO1,TFRC,TGFBI,TNC,TOP2B,TPM3,TPT1,TRIM28,UBE2I,VASN,VCL,VTN,XPO1,YWHAG,YWHAH,ZC3H4	145
FALSE	GO:0032269	negative regulation of cellular protein metabolic process	GO_BiologicalProcess-EBI-UniProt-GOA_27.02.2019_00h00	1.45947e-20	3.10429e-17	4.58428e-27	3.5299e-25	[4, 5, 6, 7]	Group91	7.86092	104	[A2M, ABHD14B, ADIPOQ, AGO2, AGT, AHSG, AMBP, ANXA2, APOE, C3, C4BPA, C5, CALR, CAST, CCAR2, CD5L, CHORDC1, COL6A3, CORO1C, CPB2, CST6, CTSZ, DMD, DMTN, ECM1, EIF4E, EIF6, EZR, F2, FABP4, FBLN1, FETUB, FKBP1A, GAPDH, GC, GPI, GSTP1, HNRNPD, HNRNPR, HRG, IGFBP3, ILK, IPO7, ITIH1, ITIH2, ITIH3, ITIH4, KNG1, KRT6A, LAMB1, LGALS3, LPA, MAPK1, MIF, NCK2, NCOR1, NPM1, PAK2, PEBP1, PHB, PI16, PLAA, PPBP, PRDX2, PRDX3, PRDX5, PROC, PROS1, PTPA, PTPRC, PZP, ROCK2, RPL17, RPL3, RPS3, S100A4, S100A8, S100A9, SCP2, SERPINA1, SERPINA10, SERPINA3, SERPINA4, SERPINA5, SERPINA6, SERPINA7, SERPINB1, SERPINB5, SERPINC1, SERPIND1, SERPINF1, SERPINF2, SERPING1, SNCA, SPP2, SUGT1, SUPT6H, THBS1, UCHL5, VTN, WDR1, YWHAB, YWHAE, YWHAG]	65.385	A2M,ABHD14B,ADIPOQ,AGO2,AGT,AHSG,AMBP,ANXA2,APOE,C4BPA,CALR,CAST,CCAR2,CD5L,COL6A3,CST6,DMTN,EIF4E,EIF6,EZR,F2,FETUB,FKBP1A,GAPDH,GC,GPI,GSTP1,HRG,IGFBP3,ILK,ITIH1,ITIH3,ITIH4,KNG1,KRT6A,MAPK1,MIF,NCK2,NCOR1,NPM1,PAK2,PEBP1,PPBP,PRDX2,PRDX3,PRDX5,PTPA,ROCK2,RPL3,RPS3,S100A4,S100A9,SERPINA10,SERPINA3,SERPINA6,SERPINA7,SERPINB1,SERPINB5,SERPINC1,SERPING1,SNCA,SPP2,SUGT1,SUPT6H,UCHL5,WDR1,YWHAB,YWHAG	68	46.154	A2M,AGT,AHSG,AMBP,APOE,C3,C4BPA,C5,CD5L,CPB2,ECM1,F2,FBLN1,GC,HNRNPD,HNRNPR,HRG,IGFBP3,ITIH1,ITIH2,ITIH3,ITIH4,KNG1,LGALS3,LPA,MAPK1,PLAA,PRDX3,PROC,PROS1,PZP,ROCK2,RPL17,SERPINA1,SERPINA10,SERPINA3,SERPINA4,SERPINA5,SERPINA6,SERPINA7,SERPINC1,SERPIND1,SERPINF1,SERPINF2,SERPING1,THBS1,VTN,YWHAE	48	56.731	A2M,ADIPOQ,AGT,AMBP,ANXA2,APOE,C3,C4BPA,C5,CD5L,CHORDC1,CORO1C,CPB2,CTSZ,DMD,EIF4E,F2,FABP4,FBLN1,FETUB,GAPDH,GC,HRG,IGFBP3,IPO7,ITIH1,ITIH2,ITIH3,ITIH4,KNG1,KRT6A,LAMB1,LPA,MAPK1,PHB,PI16,PLAA,PROC,PROS1,PTPRC,PZP,S100A8,SCP2,SERPINA1,SERPINA10,SERPINA3,SERPINA4,SERPINA5,SERPINA6,SERPINA7,SERPINB1,SERPINC1,SERPIND1,SERPINF1,SERPINF2,SERPING1,SUGT1,VTN,YWHAG	59
FALSE	GO:0050922	negative regulation of chemotaxis	GO_BiologicalProcess-EBI-UniProt-GOA_27.02.2019_00h00	2.41332e-05	0.0325074	1.17123e-33	9.487e-32	[3, 4, 5, 6]	Group85	13.5802	11	[C5, CORO1B, DDT, GSTP1, HRG, MIF, NAP1L1, RPL10, S100A8, S100A9, THBS1]	54.545	DDT,GSTP1,HRG,MIF,NAP1L1,S100A9	6	27.273	C5,HRG,THBS1	3	45.455	C5,CORO1B,HRG,RPL10,S100A8	5
FALSE	GO:0050819	negative regulation of coagulation	GO_BiologicalProcess-EBI-UniProt-GOA_27.02.2019_00h00	4.39312e-17	9.22555e-14	4.58428e-27	3.5299e-25	[3, 4, 5]	Group91	30.9859	22	[ANXA2, APOE, APOH, CD9, CPB2, F12, F2, FGA, FGB, FGG, HRG, KLKB1, KNG1, KRT1, PLG, PROC, PROCR, PROS1, SERPINF2, SERPING1, THBS1, VTN]	50	ANXA2,APOE,APOH,F2,FGA,FGB,HRG,KNG1,KRT1,PLG,SERPING1	11	90.909	APOE,APOH,CD9,CPB2,F12,F2,FGA,FGB,FGG,HRG,KLKB1,KNG1,KRT1,PLG,PROC,PROS1,SERPINF2,SERPING1,THBS1,VTN	20	95.455	ANXA2,APOE,APOH,CD9,CPB2,F12,F2,FGA,FGB,FGG,HRG,KLKB1,KNG1,KRT1,PLG,PROC,PROCR,PROS1,SERPINF2,SERPING1,VTN	21
FALSE	GO:0051494	negative regulation of cytoskeleton organization	GO_BiologicalProcess-EBI-UniProt-GOA_27.02.2019_00h00	5.42122e-06	0.00780656	2.95733e-22	2.0997e-20	[5, 6, 7]	Group89	10.1124	18	[ABHD14B, ADD1, CAPZA1, CORO1B, DMTN, FKBP4, GSN, MAPRE1, MET, MTPN, NPM1, PROC, SNCA, SPTA1, SPTB, SPTBN1, TMOD3, TMSB4X]	72.222	ABHD14B,ADD1,CAPZA1,DMTN,MAPRE1,MET,MTPN,NPM1,SNCA,SPTA1,SPTB,TMOD3,TMSB4X	13	16.667	GSN,PROC,SPTBN1	3	27.778	CORO1B,FKBP4,GSN,MTPN,PROC	5
FALSE	GO:0031348	negative regulation of defense response	GO_BiologicalProcess-EBI-UniProt-GOA_27.02.2019_00h00	2.7109e-05	0.0363261	4.58428e-27	3.5299e-25	[3, 4, 5, 6]	Group91	8.13954	21	[A2M, ADIPOQ, APCS, APOA1, APOD, APOE, CDH5, F2, GC, GSTP1, KRT1, PROC, PSMB4, PTPRC, RPL10, SAA1, SAA2, SERPIND1, SERPINF1, SERPING1, SOD1]	66.667	A2M,ADIPOQ,APCS,APOA1,APOD,APOE,F2,GC,GSTP1,KRT1,PSMB4,SAA1,SERPING1,SOD1	14	66.667	A2M,APCS,APOA1,APOD,APOE,CDH5,F2,GC,KRT1,PROC,SAA1,SERPIND1,SERPINF1,SERPING1	14	76.19	A2M,ADIPOQ,APCS,APOA1,APOD,APOE,F2,GC,KRT1,PROC,PTPRC,RPL10,SAA2,SERPIND1,SERPINF1,SERPING1	16
FALSE	GO:0010951	negative regulation of endopeptidase activity	GO_BiologicalProcess-EBI-UniProt-GOA_27.02.2019_00h00	1.1456e-20	2.43898e-17	4.58428e-27	3.5299e-25	[7, 8, 9, 10]	Group91	14.9533	48	[A2M, AGT, AHSG, AMBP, C3, C5, CAST, COL6A3, CST6, FETUB, GAPDH, GPI, GSTP1, HRG, ITIH1, ITIH2, ITIH3, ITIH4, KNG1, LAMB1, LPA, PAK2, PEBP1, PPBP, PRDX3, PRDX5, PROS1, PZP, SERPINA1, SERPINA10, SERPINA3, SERPINA4, SERPINA5, SERPINA6, SERPINA7, SERPINB1, SERPINB5, SERPINC1, SERPIND1, SERPINF1, SERPINF2, SERPING1, SNCA, SPP2, THBS1, UCHL5, VTN, YWHAE]	66.667	A2M,AGT,AHSG,AMBP,CAST,COL6A3,CST6,FETUB,GAPDH,GPI,GSTP1,HRG,ITIH1,ITIH3,ITIH4,KNG1,PAK2,PEBP1,PPBP,PRDX3,PRDX5,SERPINA10,SERPINA3,SERPINA6,SERPINA7,SERPINB1,SERPINB5,SERPINC1,SERPING1,SNCA,SPP2,UCHL5	32	64.583	A2M,AGT,AHSG,AMBP,C3,C5,HRG,ITIH1,ITIH2,ITIH3,ITIH4,KNG1,LPA,PRDX3,PROS1,PZP,SERPINA1,SERPINA10,SERPINA3,SERPINA4,SERPINA5,SERPINA6,SERPINA7,SERPINC1,SERPIND1,SERPINF1,SERPINF2,SERPING1,THBS1,VTN,YWHAE	31	64.583	A2M,AGT,AMBP,C3,C5,FETUB,GAPDH,HRG,ITIH1,ITIH2,ITIH3,ITIH4,KNG1,LAMB1,LPA,PROS1,PZP,SERPINA1,SERPINA10,SERPINA3,SERPINA4,SERPINA5,SERPINA6,SERPINA7,SERPINB1,SERPINC1,SERPIND1,SERPINF1,SERPINF2,SERPING1,VTN	31
FALSE	GO:0051918	negative regulation of fibrinolysis	GO_BiologicalProcess-EBI-UniProt-GOA_27.02.2019_00h00	2.68373e-08	4.70726e-05	4.58428e-27	3.5299e-25	[2, 3, 4, 5, 6, 7, 8, 9, 10, 11]	Group91	53.8462	7	[APOH, CPB2, F2, HRG, PLG, SERPINF2, THBS1]	57.143	APOH,F2,HRG,PLG	4	100	APOH,CPB2,F2,HRG,PLG,SERPINF2,THBS1	7	85.714	APOH,CPB2,F2,HRG,PLG,SERPINF2	6
FALSE	GO:0010972	negative regulation of G2/M transition of mitotic cell cycle	GO_BiologicalProcess-EBI-UniProt-GOA_27.02.2019_00h00	1.71138e-05	0.0234801	7.47915e-13	4.03874e-11	[6, 7, 8, 9]	Group84	11.2903	14	[CFH, PSMA3, PSMA4, PSMA6, PSMB1, PSMB2, PSMB3, PSMB4, PSMB6, PSMB7, PSMD2, PSMD9, PSME2, SERPIND1]	71.429	CFH,PSMA3,PSMB1,PSMB2,PSMB3,PSMB4,PSMB6,PSMB7,PSMD9,PSME2	10	28.571	CFH,PSMA4,PSMD2,SERPIND1	4	35.714	CFH,PSMA6,PSMB1,PSMD2,SERPIND1	5
FALSE	GO:0010629	negative regulation of gene expression	GO_BiologicalProcess-EBI-UniProt-GOA_27.02.2019_00h00	1.17396e-06	0.00181847	4.58428e-27	3.5299e-25	[4, 5, 6]	Group91	4.64916	108	[ADIPOQ, AGO2, AKR1A1, ANP32A, APEX1, APOE, C4BPA, CALR, CARHSP1, CAST, CCAR2, CD5L, CPB2, CPN1, CPNE1, CTSZ, DDX17, DDX6, DNPEP, EIF4E, EIF6, ENO1, EZR, FABP4, FBP1, GAPDH, GATAD2B, HBZ, HMGB1, HNRNPD, HNRNPK, HNRNPR, HSPA8, IGF2, KRT17, KRT6A, LRRFIP1, MIF, MPST, MTA2, NAGLU, NCK2, NCOR1, NPM1, NUP98, PA2G4, PEBP1, PHB, PKP3, POSTN, PPBP, PRDX2, PRDX5, PROC, PSMA3, PSMA4, PSMA6, PSMB1, PSMB2, PSMB3, PSMB4, PSMB6, PSMB7, PSMD2, PSMD9, PSME2, PTBP1, RAN, RNH1, ROCK2, RPL10, RPL10A, RPL15, RPL17, RPL24, RPL3, RPS11, RPS16, RPS18, RPS2, RPS21, RPS25, RPS3, RPS4X, RPS9, S100A4, S100A8, S100A9, SERPIND1, SERPINF1, SERPINF2, SNCA, SND1, SPTB, THBS1, TPI1, TRIM28, UBE2I, UBE2V1, VIM, WDR1, XPO1, XRCC6, YWHAB, YWHAQ, YWHAZ, ZC3H4, ZNF318]	59.259	ADIPOQ,AGO2,APOE,C4BPA,CALR,CARHSP1,CAST,CCAR2,CD5L,CPN1,DDX17,DNPEP,EIF4E,EIF6,ENO1,EZR,GAPDH,HBZ,HMGB1,HNRNPK,HSPA8,KRT6A,MIF,NAGLU,NCK2,NCOR1,NPM1,PEBP1,POSTN,PPBP,PRDX2,PRDX5,PSMA3,PSMB1,PSMB2,PSMB3,PSMB4,PSMB6,PSMB7,PSMD9,PSME2,PTBP1,RAN,RNH1,ROCK2,RPL10A,RPL24,RPL3,RPS16,RPS18,RPS2,RPS3,RPS9,S100A4,S100A9,SNCA,SPTB,TPI1,UBE2V1,WDR1,XRCC6,YWHAB,YWHAQ,YWHAZ	64	25	ANP32A,APOE,C4BPA,CD5L,CPB2,CPN1,HNRNPD,HNRNPR,LRRFIP1,NUP98,PA2G4,PKP3,PROC,PSMA4,PSMD2,RAN,ROCK2,RPL17,RPS11,RPS25,SERPIND1,SERPINF1,SERPINF2,SND1,THBS1,VIM,ZNF318	27	41.667	ADIPOQ,AKR1A1,ANP32A,APEX1,APOE,C4BPA,CD5L,CPB2,CPN1,CPNE1,CTSZ,DDX6,EIF4E,FABP4,FBP1,GAPDH,GATAD2B,HSPA8,IGF2,KRT17,KRT6A,MPST,MTA2,PA2G4,PHB,POSTN,PROC,PSMA6,PSMB1,PSMD2,RPL10,RPL15,RPL24,RPS21,RPS25,RPS4X,RPS9,S100A8,SERPIND1,SERPINF1,SERPINF2,TRIM28,UBE2I,XPO1,ZC3H4	45
TRUE	GO:0002921	negative regulation of humoral immune response	GO_BiologicalProcess-EBI-UniProt-GOA_27.02.2019_00h00	3.12943e-05	0.0415588	3.12943e-05	0.00021906	[4, 5, 6]	Group20	27.2727	6	[A2M, AMBP, C4BPA, C4BPB, CD59, SERPING1]	100	A2M,AMBP,C4BPA,C4BPB,CD59,SERPING1	6	66.667	A2M,AMBP,C4BPA,SERPING1	4	83.333	A2M,AMBP,C4BPA,C4BPB,SERPING1	5
FALSE	GO:0051346	negative regulation of hydrolase activity	GO_BiologicalProcess-EBI-UniProt-GOA_27.02.2019_00h00	4.02065e-19	8.49966e-16	4.58428e-27	3.5299e-25	[5]	Group91	10.7509	63	[A2M, AGT, AHSG, AMBP, ANXA1, APCS, APOA1, APOA2, APOC1, APOC3, C3, C5, CAST, CHORDC1, COL6A3, CST6, ECM1, FETUB, FKBP1A, GAPDH, GPI, GSTP1, HRG, IQGAP2, ITIH1, ITIH2, ITIH3, ITIH4, KNG1, LAMB1, LGALS3, LPA, PAK2, PEBP1, PI16, PPBP, PRDX3, PRDX5, PROS1, PTPA, PZP, ROCK2, SERPINA1, SERPINA10, SERPINA3, SERPINA4, SERPINA5, SERPINA6, SERPINA7, SERPINB1, SERPINB5, SERPINC1, SERPIND1, SERPINF1, SERPINF2, SERPING1, SNCA, SPP2, THBS1, UCHL5, VTN, WDR1, YWHAE]	66.667	A2M,AGT,AHSG,AMBP,ANXA1,APCS,APOA1,APOA2,APOC1,APOC3,CAST,COL6A3,CST6,FETUB,FKBP1A,GAPDH,GPI,GSTP1,HRG,ITIH1,ITIH3,ITIH4,KNG1,PAK2,PEBP1,PPBP,PRDX3,PRDX5,PTPA,ROCK2,SERPINA10,SERPINA3,SERPINA6,SERPINA7,SERPINB1,SERPINB5,SERPINC1,SERPING1,SNCA,SPP2,UCHL5,WDR1	42	63.492	A2M,AGT,AHSG,AMBP,APCS,APOA1,APOA2,APOC1,APOC3,C3,C5,ECM1,HRG,IQGAP2,ITIH1,ITIH2,ITIH3,ITIH4,KNG1,LGALS3,LPA,PRDX3,PROS1,PZP,ROCK2,SERPINA1,SERPINA10,SERPINA3,SERPINA4,SERPINA5,SERPINA6,SERPINA7,SERPINC1,SERPIND1,SERPINF1,SERPINF2,SERPING1,THBS1,VTN,YWHAE	40	60.317	A2M,AGT,AMBP,APCS,APOA1,APOA2,APOC1,APOC3,C3,C5,CHORDC1,FETUB,GAPDH,HRG,ITIH1,ITIH2,ITIH3,ITIH4,KNG1,LAMB1,LPA,PI16,PROS1,PZP,SERPINA1,SERPINA10,SERPINA3,SERPINA4,SERPINA5,SERPINA6,SERPINA7,SERPINB1,SERPINC1,SERPIND1,SERPINF1,SERPINF2,SERPING1,VTN	38
FALSE	GO:0002683	negative regulation of immune system process	GO_BiologicalProcess-EBI-UniProt-GOA_27.02.2019_00h00	2.28933e-05	0.0309517	4.45858e-15	2.58598e-13	[2, 3, 4]	Group62	6.15641	37	[A2M, ABHD14B, ADIPOQ, AMBP, ANXA1, APCS, APOA1, APOA2, APOD, C1QC, C4BPA, C4BPB, C5, CD14, CD59, DDT, EIF4E, EZR, HMGB1, HSP90AA1, HSPA9, LGALS3, MIA3, MIF, PGLYRP2, PRDX1, PRDX2, PSMB4, PTPRC, RPL10, S100A8, S100A9, SERPIND1, SERPING1, SNCA, THBS1, WDR1]	72.973	A2M,ABHD14B,ADIPOQ,AMBP,ANXA1,APCS,APOA1,APOA2,APOD,C4BPA,C4BPB,CD59,DDT,EIF4E,EZR,HMGB1,HSP90AA1,HSPA9,MIF,PGLYRP2,PRDX1,PRDX2,PSMB4,S100A9,SERPING1,SNCA,WDR1	27	40.541	A2M,AMBP,APCS,APOA1,APOA2,APOD,C1QC,C4BPA,C5,CD14,LGALS3,PGLYRP2,SERPIND1,SERPING1,THBS1	15	51.351	A2M,ADIPOQ,AMBP,APCS,APOA1,APOA2,APOD,C4BPA,C4BPB,C5,CD14,EIF4E,MIA3,PGLYRP2,PTPRC,RPL10,S100A8,SERPIND1,SERPING1	19
FALSE	GO:0050728	negative regulation of inflammatory response	GO_BiologicalProcess-EBI-UniProt-GOA_27.02.2019_00h00	1.57205e-06	0.00239267	4.58428e-27	3.5299e-25	[4, 5, 6, 7]	Group91	10.5556	19	[ADIPOQ, APCS, APOA1, APOD, APOE, CDH5, F2, GC, GSTP1, KRT1, PROC, PSMB4, PTPRC, RPL10, SAA1, SAA2, SERPIND1, SERPINF1, SOD1]	63.158	ADIPOQ,APCS,APOA1,APOD,APOE,F2,GC,GSTP1,KRT1,PSMB4,SAA1,SOD1	12	63.158	APCS,APOA1,APOD,APOE,CDH5,F2,GC,KRT1,PROC,SAA1,SERPIND1,SERPINF1	12	73.684	ADIPOQ,APCS,APOA1,APOD,APOE,F2,GC,KRT1,PROC,PTPRC,RPL10,SAA2,SERPIND1,SERPINF1	14
FALSE	GO:1902532	negative regulation of intracellular signal transduction	GO_BiologicalProcess-EBI-UniProt-GOA_27.02.2019_00h00	3.65554e-05	0.0478145	4.58428e-27	3.5299e-25	[4, 5, 6, 7]	Group91	5.90842	40	[ABHD14B, ADIPOQ, AMBP, APOE, BID, C4BPA, CCAR2, CHORDC1, CLU, CPN1, CPNE1, DMD, EIF6, ENO1, EZR, FBLN1, FBP1, GC, GSTO1, GSTP1, HSP90AA1, MAPK1, MET, MIF, NAP1L1, NCOR1, PEBP1, PHB, PLEK, PPBP, PRDX2, PTPRC, RPL10, S100A8, S100A9, THBS1, TMSB4X, TPT1, WDR1, YWHAE]	67.5	ABHD14B,ADIPOQ,AMBP,APOE,BID,C4BPA,CCAR2,CLU,CPN1,EIF6,ENO1,EZR,GC,GSTP1,HSP90AA1,MAPK1,MET,MIF,NAP1L1,NCOR1,PEBP1,PLEK,PPBP,PRDX2,S100A9,TMSB4X,WDR1	27	27.5	AMBP,APOE,C4BPA,CLU,CPN1,FBLN1,GC,GSTO1,MAPK1,THBS1,YWHAE	11	47.5	ADIPOQ,AMBP,APOE,C4BPA,CHORDC1,CLU,CPN1,CPNE1,DMD,FBLN1,FBP1,GC,GSTO1,MAPK1,PHB,PTPRC,RPL10,S100A8,TPT1	19
FALSE	GO:0010605	negative regulation of macromolecule metabolic process	GO_BiologicalProcess-EBI-UniProt-GOA_27.02.2019_00h00	1.18846e-16	2.48508e-13	4.58428e-27	3.5299e-25	[3, 4, 5]	Group91	5.33214	179	[A2M, ABHD14B, ADIPOQ, AGO2, AGT, AHSG, AKR1A1, AMBP, ANP32A, ANXA2, APCS, APEX1, APOD, APOE, BCHE, BLMH, C3, C4BPA, C5, CALR, CARHSP1, CAST, CCAR2, CD5L, CHORDC1, CLTC, CLU, COL6A3, CORO1C, CPB2, CPN1, CPNE1, CST6, CTSZ, DDX17, DDX6, DMD, DMTN, DNPEP, ECM1, EIF4E, EIF6, ENO1, EZR, F2, FABP4, FBLN1, FBP1, FCN3, FETUB, FKBP1A, GAPDH, GATAD2B, GC, GPI, GSTP1, HBZ, HMGB1, HNRNPD, HNRNPK, HNRNPR, HRG, HSPA8, IGF2, IGFBP3, ILK, IPO7, ITGB3, ITIH1, ITIH2, ITIH3, ITIH4, KNG1, KRT17, KRT6A, LAMB1, LGALS3, LPA, LRRFIP1, MAPK1, MIF, MPST, MTA2, NAGLU, NAP1L1, NCK2, NCOR1, NPM1, NUP98, PA2G4, PAK2, PEBP1, PHB, PI16, PKP3, PLAA, POSTN, PPBP, PRDX2, PRDX3, PRDX5, PROC, PROS1, PSMA3, PSMA4, PSMA6, PSMB1, PSMB2, PSMB3, PSMB4, PSMB6, PSMB7, PSMD2, PSMD9, PSME2, PTBP1, PTPA, PTPRC, PZP, RAN, RNH1, ROCK2, RPL10, RPL10A, RPL15, RPL17, RPL24, RPL3, RPS11, RPS16, RPS18, RPS2, RPS21, RPS25, RPS3, RPS4X, RPS9, S100A4, S100A8, S100A9, SCP2, SERPINA1, SERPINA10, SERPINA3, SERPINA4, SERPINA5, SERPINA6, SERPINA7, SERPINB1, SERPINB5, SERPINC1, SERPIND1, SERPINF1, SERPINF2, SERPING1, SNCA, SND1, SPP2, SPTB, SUGT1, SUPT6H, THBS1, TPI1, TRIM28, UBE2I, UBE2V1, UCHL5, VIM, VTN, WDR1, XPO1, XRCC6, YWHAB, YWHAE, YWHAG, YWHAQ, YWHAZ, ZC3H4, ZNF318]	60.335	A2M,ABHD14B,ADIPOQ,AGO2,AGT,AHSG,AMBP,ANXA2,APCS,APOD,APOE,C4BPA,CALR,CARHSP1,CAST,CCAR2,CD5L,CLU,COL6A3,CPN1,CST6,DDX17,DMTN,DNPEP,EIF4E,EIF6,ENO1,EZR,F2,FETUB,FKBP1A,GAPDH,GC,GPI,GSTP1,HBZ,HMGB1,HNRNPK,HRG,HSPA8,IGFBP3,ILK,ITGB3,ITIH1,ITIH3,ITIH4,KNG1,KRT6A,MAPK1,MIF,NAGLU,NAP1L1,NCK2,NCOR1,NPM1,PAK2,PEBP1,POSTN,PPBP,PRDX2,PRDX3,PRDX5,PSMA3,PSMB1,PSMB2,PSMB3,PSMB4,PSMB6,PSMB7,PSMD9,PSME2,PTBP1,PTPA,RAN,RNH1,ROCK2,RPL10A,RPL24,RPL3,RPS16,RPS18,RPS2,RPS3,RPS9,S100A4,S100A9,SERPINA10,SERPINA3,SERPINA6,SERPINA7,SERPINB1,SERPINB5,SERPINC1,SERPING1,SNCA,SPP2,SPTB,SUGT1,SUPT6H,TPI1,UBE2V1,UCHL5,WDR1,XRCC6,YWHAB,YWHAG,YWHAQ,YWHAZ	108	37.43	A2M,AGT,AHSG,AMBP,ANP32A,APCS,APOD,APOE,C3,C4BPA,C5,CD5L,CLTC,CLU,CPB2,CPN1,ECM1,F2,FBLN1,FCN3,GC,HNRNPD,HNRNPR,HRG,IGFBP3,ITIH1,ITIH2,ITIH3,ITIH4,KNG1,LGALS3,LPA,LRRFIP1,MAPK1,NUP98,PA2G4,PKP3,PLAA,PRDX3,PROC,PROS1,PSMA4,PSMD2,PZP,RAN,ROCK2,RPL17,RPS11,RPS25,SERPINA1,SERPINA10,SERPINA3,SERPINA4,SERPINA5,SERPINA6,SERPINA7,SERPINC1,SERPIND1,SERPINF1,SERPINF2,SERPING1,SND1,THBS1,VIM,VTN,YWHAE,ZNF318	67	52.514	A2M,ADIPOQ,AGT,AKR1A1,AMBP,ANP32A,ANXA2,APCS,APEX1,APOD,APOE,BCHE,BLMH,C3,C4BPA,C5,CD5L,CHORDC1,CLU,CORO1C,CPB2,CPN1,CPNE1,CTSZ,DDX6,DMD,EIF4E,F2,FABP4,FBLN1,FBP1,FCN3,FETUB,GAPDH,GATAD2B,GC,HRG,HSPA8,IGF2,IGFBP3,IPO7,ITIH1,ITIH2,ITIH3,ITIH4,KNG1,KRT17,KRT6A,LAMB1,LPA,MAPK1,MPST,MTA2,PA2G4,PHB,PI16,PLAA,POSTN,PROC,PROS1,PSMA6,PSMB1,PSMD2,PTPRC,PZP,RPL10,RPL15,RPL24,RPS21,RPS25,RPS4X,RPS9,S100A8,SCP2,SERPINA1,SERPINA10,SERPINA3,SERPINA4,SERPINA5,SERPINA6,SERPINA7,SERPINB1,SERPINC1,SERPIND1,SERPINF1,SERPINF2,SERPING1,SUGT1,TRIM28,UBE2I,VTN,XPO1,YWHAG,ZC3H4	94
FALSE	GO:0009892	negative regulation of metabolic process	GO_BiologicalProcess-EBI-UniProt-GOA_27.02.2019_00h00	1.69581e-18	3.57645e-15	4.58428e-27	3.5299e-25	[2, 3, 4]	Group91	5.33808	195	[A2M, ABHD14B, ADIPOQ, AGO2, AGT, AHSG, AKR1A1, AKR1C3, ALDOC, AMBP, ANP32A, ANXA2, APCS, APEH, APEX1, APOA2, APOC1, APOC2, APOC3, APOD, APOE, BCHE, BLMH, C3, C4BPA, C5, CALR, CARHSP1, CAST, CCAR2, CD5L, CHORDC1, CLTC, CLU, COL6A3, CORO1C, CPB2, CPN1, CPNE1, CST6, CTSZ, DDX17, DDX6, DMD, DMTN, DNPEP, ECM1, EIF4E, EIF6, ENO1, EZR, F2, FABP4, FBLN1, FBP1, FCN3, FETUB, FKBP1A, GAPDH, GATAD2B, GC, GPI, GPLD1, GSTP1, HBZ, HMGB1, HNRNPD, HNRNPK, HNRNPR, HP, HPR, HRG, HSPA8, IGF2, IGFBP3, ILK, IPO7, ITGB3, ITIH1, ITIH2, ITIH3, ITIH4, KNG1, KRT17, KRT6A, LAMB1, LGALS3, LPA, LRRFIP1, MAPK1, MET, MIF, MPST, MTA2, NAGLU, NAMPT, NAP1L1, NCK2, NCOR1, NPM1, NUP98, PA2G4, PAK2, PEBP1, PHB, PI16, PKP3, PLAA, PLEK, PON3, POSTN, PPBP, PRDX2, PRDX3, PRDX5, PROC, PROS1, PSMA3, PSMA4, PSMA6, PSMB1, PSMB2, PSMB3, PSMB4, PSMB6, PSMB7, PSMD2, PSMD9, PSME2, PTBP1, PTPA, PTPRC, PZP, QSOX1, RAN, RNH1, ROCK2, RPL10, RPL10A, RPL15, RPL17, RPL24, RPL3, RPS11, RPS16, RPS18, RPS2, RPS21, RPS25, RPS3, RPS4X, RPS9, S100A4, S100A8, S100A9, SCP2, SERPINA1, SERPINA10, SERPINA3, SERPINA4, SERPINA5, SERPINA6, SERPINA7, SERPINB1, SERPINB5, SERPINC1, SERPIND1, SERPINF1, SERPINF2, SERPING1, SNCA, SND1, SOD1, SPP2, SPTB, SUGT1, SUPT6H, THBS1, TPI1, TRIM28, UBE2I, UBE2V1, UCHL5, VIM, VTN, WDR1, XPO1, XRCC6, YWHAB, YWHAE, YWHAG, YWHAQ, YWHAZ, ZC3H4, ZNF318]	61.538	A2M,ABHD14B,ADIPOQ,AGO2,AGT,AHSG,ALDOC,AMBP,ANXA2,APCS,APEH,APOA2,APOC1,APOC2,APOC3,APOD,APOE,C4BPA,CALR,CARHSP1,CAST,CCAR2,CD5L,CLU,COL6A3,CPN1,CST6,DDX17,DMTN,DNPEP,EIF4E,EIF6,ENO1,EZR,F2,FETUB,FKBP1A,GAPDH,GC,GPI,GSTP1,HBZ,HMGB1,HNRNPK,HP,HRG,HSPA8,IGFBP3,ILK,ITGB3,ITIH1,ITIH3,ITIH4,KNG1,KRT6A,MAPK1,MET,MIF,NAGLU,NAMPT,NAP1L1,NCK2,NCOR1,NPM1,PAK2,PEBP1,PLEK,POSTN,PPBP,PRDX2,PRDX3,PRDX5,PSMA3,PSMB1,PSMB2,PSMB3,PSMB4,PSMB6,PSMB7,PSMD9,PSME2,PTBP1,PTPA,QSOX1,RAN,RNH1,ROCK2,RPL10A,RPL24,RPL3,RPS16,RPS18,RPS2,RPS3,RPS9,S100A4,S100A9,SERPINA10,SERPINA3,SERPINA6,SERPINA7,SERPINB1,SERPINB5,SERPINC1,SERPING1,SNCA,SOD1,SPP2,SPTB,SUGT1,SUPT6H,TPI1,UBE2V1,UCHL5,WDR1,XRCC6,YWHAB,YWHAG,YWHAQ,YWHAZ	120	38.462	A2M,AGT,AHSG,AMBP,ANP32A,APCS,APOA2,APOC1,APOC3,APOD,APOE,C3,C4BPA,C5,CD5L,CLTC,CLU,CPB2,CPN1,ECM1,F2,FBLN1,FCN3,GC,GPLD1,HNRNPD,HNRNPR,HP,HPR,HRG,IGFBP3,ITIH1,ITIH2,ITIH3,ITIH4,KNG1,LGALS3,LPA,LRRFIP1,MAPK1,NUP98,PA2G4,PKP3,PLAA,PON3,PRDX3,PROC,PROS1,PSMA4,PSMD2,PZP,QSOX1,RAN,ROCK2,RPL17,RPS11,RPS25,SERPINA1,SERPINA10,SERPINA3,SERPINA4,SERPINA5,SERPINA6,SERPINA7,SERPINC1,SERPIND1,SERPINF1,SERPINF2,SERPING1,SND1,THBS1,VIM,VTN,YWHAE,ZNF318	75	53.333	A2M,ADIPOQ,AGT,AKR1A1,AKR1C3,AMBP,ANP32A,ANXA2,APCS,APEX1,APOA2,APOC1,APOC2,APOC3,APOD,APOE,BCHE,BLMH,C3,C4BPA,C5,CD5L,CHORDC1,CLU,CORO1C,CPB2,CPN1,CPNE1,CTSZ,DDX6,DMD,EIF4E,F2,FABP4,FBLN1,FBP1,FCN3,FETUB,GAPDH,GATAD2B,GC,GPLD1,HP,HPR,HRG,HSPA8,IGF2,IGFBP3,IPO7,ITIH1,ITIH2,ITIH3,ITIH4,KNG1,KRT17,KRT6A,LAMB1,LPA,MAPK1,MPST,MTA2,PA2G4,PHB,PI16,PLAA,PON3,POSTN,PROC,PROS1,PSMA6,PSMB1,PSMD2,PTPRC,PZP,QSOX1,RPL10,RPL15,RPL24,RPS21,RPS25,RPS4X,RPS9,S100A8,SCP2,SERPINA1,SERPINA10,SERPINA3,SERPINA4,SERPINA5,SERPINA6,SERPINA7,SERPINB1,SERPINC1,SERPIND1,SERPINF1,SERPINF2,SERPING1,SUGT1,TRIM28,UBE2I,VTN,XPO1,YWHAG,ZC3H4	104
FALSE	GO:0044092	negative regulation of molecular function	GO_BiologicalProcess-EBI-UniProt-GOA_27.02.2019_00h00	8.22457e-20	1.74443e-16	4.58428e-27	3.5299e-25	[3]	Group91	7.50172	109	[A2M, ABHD14B, ADIPOQ, AGT, AHSG, AMBP, ANXA1, ANXA2, APCS, APOA1, APOA2, APOC1, APOC2, APOC3, APOE, C3, C4BPA, C5, CAMK2D, CAST, CAT, CCAR2, CFHR1, CFHR2, CHL1, CHORDC1, COL6A3, CORO1C, CPN1, CPNE1, CRTAC1, CST6, CTSZ, DNPEP, ECM1, EIF4E, FABP4, FETUB, FKBP1A, GAPDH, GC, GPI, GSTO1, GSTP1, HNRNPR, HP, HPR, HRG, HSP90AA1, ILK, IPO7, IQGAP2, ITIH1, ITIH2, ITIH3, ITIH4, KNG1, LAMB1, LGALS3, LPA, LRRFIP1, MAPK1, MET, MPST, NES, NPM1, PAK2, PEBP1, PI16, PPBP, PRDX2, PRDX3, PRDX5, PROC, PROS1, PTPA, PTPRC, PTPRF, PZP, RNH1, ROCK2, RPL17, RPL3, S100A4, SERPINA1, SERPINA10, SERPINA3, SERPINA4, SERPINA5, SERPINA6, SERPINA7, SERPINB1, SERPINB5, SERPINC1, SERPIND1, SERPINF1, SERPINF2, SERPING1, SNCA, SPP2, SUGT1, TF, THBS1, TMSB4X, UCHL5, VTN, WDR1, YWHAE, YWHAG]	65.138	A2M,ABHD14B,ADIPOQ,AGT,AHSG,AMBP,ANXA1,ANXA2,APCS,APOA1,APOA2,APOC1,APOC2,APOC3,APOE,C4BPA,CAST,CAT,CCAR2,CFHR1,CFHR2,COL6A3,CPN1,CST6,DNPEP,EIF4E,FETUB,FKBP1A,GAPDH,GC,GPI,GSTP1,HP,HRG,HSP90AA1,ILK,ITIH1,ITIH3,ITIH4,KNG1,MAPK1,MET,NPM1,PAK2,PEBP1,PPBP,PRDX2,PRDX3,PRDX5,PTPA,PTPRF,RNH1,ROCK2,RPL3,S100A4,SERPINA10,SERPINA3,SERPINA6,SERPINA7,SERPINB1,SERPINB5,SERPINC1,SERPING1,SNCA,SPP2,SUGT1,TF,TMSB4X,UCHL5,WDR1,YWHAG	71	50.459	A2M,AGT,AHSG,AMBP,APCS,APOA1,APOA2,APOC1,APOC3,APOE,C3,C4BPA,C5,CPN1,CRTAC1,ECM1,GC,GSTO1,HNRNPR,HP,HPR,HRG,IQGAP2,ITIH1,ITIH2,ITIH3,ITIH4,KNG1,LGALS3,LPA,LRRFIP1,MAPK1,NES,PRDX3,PROC,PROS1,PZP,ROCK2,RPL17,SERPINA1,SERPINA10,SERPINA3,SERPINA4,SERPINA5,SERPINA6,SERPINA7,SERPINC1,SERPIND1,SERPINF1,SERPINF2,SERPING1,TF,THBS1,VTN,YWHAE	55	58.716	A2M,ADIPOQ,AGT,AMBP,ANXA2,APCS,APOA1,APOA2,APOC1,APOC2,APOC3,APOE,C3,C4BPA,C5,CAMK2D,CFHR2,CHL1,CHORDC1,CORO1C,CPN1,CPNE1,CTSZ,EIF4E,FABP4,FETUB,GAPDH,GC,GSTO1,HP,HPR,HRG,IPO7,ITIH1,ITIH2,ITIH3,ITIH4,KNG1,LAMB1,LPA,MAPK1,MPST,PI16,PROC,PROS1,PTPRC,PZP,SERPINA1,SERPINA10,SERPINA3,SERPINA4,SERPINA5,SERPINA6,SERPINA7,SERPINB1,SERPINC1,SERPIND1,SERPINF1,SERPINF2,SERPING1,SUGT1,TF,VTN,YWHAG	64
FALSE	GO:0051241	negative regulation of multicellular organismal process	GO_BiologicalProcess-EBI-UniProt-GOA_27.02.2019_00h00	1.93642e-12	3.87091e-09	4.58428e-27	3.5299e-25	[2, 3, 4]	Group91	6.20957	96	[ABHD14B, ADIPOQ, AGT, AHSG, ALDOC, AMBP, ANXA1, ANXA2, APCS, APOA1, APOA2, APOA4, APOC1, APOC2, APOC3, APOD, APOE, APOH, APOM, C1QC, C4BPA, CALR, CAPNS1, CCAR2, CD5L, CD9, CHGA, CORO1C, CPB2, CTSC, CTSZ, DDX6, DMD, ECM1, EFEMP1, EIF4E, EZR, F12, F2, FGA, FGB, FGG, FKBP4, FLNB, FN1, FUS, GC, GDI1, GSTP1, GTF2I, HMGB1, HRG, HSP90AA1, HSPA9, HSPG2, KLKB1, KNG1, KRT1, LBP, LRRFIP1, MAPK1, MIF, NAP1L1, ORM1, PEBP1, PGLYRP2, PLG, PPBP, PRDX2, PRKCSH, PROC, PROCR, PROS1, PTGDS, PTPRC, RBP4, RNASE1, ROCK2, RPL10, S100A8, S100A9, SERPINF1, SERPINF2, SERPING1, SNCA, SOD1, TFRC, THBS1, TMSB4X, UBA7, VASN, VIM, VTN, WDR1, YWHAE, YWHAH]	63.542	ABHD14B,ADIPOQ,AGT,AHSG,ALDOC,AMBP,ANXA1,ANXA2,APCS,APOA1,APOA2,APOA4,APOC1,APOC2,APOC3,APOD,APOE,APOH,APOM,C4BPA,CALR,CAPNS1,CCAR2,CD5L,CHGA,CTSC,EFEMP1,EIF4E,EZR,F2,FGA,FGB,FN1,GC,GSTP1,HMGB1,HRG,HSP90AA1,HSPA9,HSPG2,KNG1,KRT1,LBP,MAPK1,MIF,NAP1L1,ORM1,PEBP1,PGLYRP2,PLG,PPBP,PRDX2,RBP4,ROCK2,S100A9,SERPING1,SNCA,SOD1,TMSB4X,WDR1,YWHAH	61	53.125	AGT,AHSG,AMBP,APCS,APOA1,APOA2,APOA4,APOC1,APOC3,APOD,APOE,APOH,APOM,C1QC,C4BPA,CD5L,CD9,CPB2,ECM1,F12,F2,FGA,FGB,FGG,FLNB,FN1,FUS,GC,GDI1,HRG,KLKB1,KNG1,KRT1,LBP,LRRFIP1,MAPK1,ORM1,PGLYRP2,PLG,PROC,PROS1,RBP4,ROCK2,SERPINF1,SERPINF2,SERPING1,THBS1,VASN,VIM,VTN,YWHAE	51	64.583	ADIPOQ,AGT,AMBP,ANXA2,APCS,APOA1,APOA2,APOA4,APOC1,APOC2,APOC3,APOD,APOE,APOH,C4BPA,CD5L,CD9,CORO1C,CPB2,CTSZ,DDX6,DMD,EFEMP1,EIF4E,F12,F2,FGA,FGB,FGG,FKBP4,FLNB,FN1,GC,GDI1,GTF2I,HRG,KLKB1,KNG1,KRT1,LBP,MAPK1,ORM1,PGLYRP2,PLG,PRKCSH,PROC,PROCR,PROS1,PTGDS,PTPRC,RBP4,RNASE1,RPL10,S100A8,SERPINF1,SERPINF2,SERPING1,TFRC,UBA7,VASN,VTN,YWHAH	62
FALSE	GO:0051172	negative regulation of nitrogen compound metabolic process	GO_BiologicalProcess-EBI-UniProt-GOA_27.02.2019_00h00	2.71754e-10	5.19595e-07	4.58428e-27	3.5299e-25	[3, 4, 5]	Group91	4.89463	144	[A2M, ABHD14B, ADIPOQ, AGO2, AGT, AHSG, AKR1A1, AMBP, ANXA2, APCS, APEX1, APOC1, APOD, APOE, BCHE, BLMH, C3, C4BPA, C5, CALR, CAST, CCAR2, CD5L, CHORDC1, CLTC, CLU, COL6A3, CORO1C, CPB2, CST6, CTSZ, DMD, DMTN, DNPEP, ECM1, EIF4E, EIF6, ENO1, EZR, F2, FABP4, FBLN1, FBP1, FCN3, FETUB, FKBP1A, GAPDH, GATAD2B, GC, GPI, GSTP1, HBZ, HMGB1, HNRNPD, HNRNPK, HNRNPR, HRG, HSPA8, IGF2, IGFBP3, ILK, IPO7, ITGB3, ITIH1, ITIH2, ITIH3, ITIH4, KNG1, KRT6A, LAMB1, LGALS3, LPA, LRRFIP1, MAPK1, MIF, MPST, MTA2, NAGLU, NCK2, NCOR1, NPM1, PA2G4, PAK2, PEBP1, PHB, PI16, PKP3, PLAA, POSTN, PPBP, PRDX2, PRDX3, PRDX5, PROC, PROS1, PTBP1, PTPA, PTPRC, PZP, RNH1, ROCK2, RPL10, RPL15, RPL17, RPL3, RPS3, S100A4, S100A8, S100A9, SCP2, SERPINA1, SERPINA10, SERPINA3, SERPINA4, SERPINA5, SERPINA6, SERPINA7, SERPINB1, SERPINB5, SERPINC1, SERPIND1, SERPINF1, SERPINF2, SERPING1, SNCA, SPP2, SUGT1, SUPT6H, THBS1, TPI1, TRIM28, UBE2I, UBE2V1, UCHL5, VTN, WDR1, XPO1, XRCC6, YWHAB, YWHAE, YWHAG, YWHAQ, ZC3H4, ZNF318]	60.417	A2M,ABHD14B,ADIPOQ,AGO2,AGT,AHSG,AMBP,ANXA2,APCS,APOC1,APOD,APOE,C4BPA,CALR,CAST,CCAR2,CD5L,CLU,COL6A3,CST6,DMTN,DNPEP,EIF4E,EIF6,ENO1,EZR,F2,FETUB,FKBP1A,GAPDH,GC,GPI,GSTP1,HBZ,HMGB1,HNRNPK,HRG,HSPA8,IGFBP3,ILK,ITGB3,ITIH1,ITIH3,ITIH4,KNG1,KRT6A,MAPK1,MIF,NAGLU,NCK2,NCOR1,NPM1,PAK2,PEBP1,POSTN,PPBP,PRDX2,PRDX3,PRDX5,PTBP1,PTPA,RNH1,ROCK2,RPL3,RPS3,S100A4,S100A9,SERPINA10,SERPINA3,SERPINA6,SERPINA7,SERPINB1,SERPINB5,SERPINC1,SERPING1,SNCA,SPP2,SUGT1,SUPT6H,TPI1,UBE2V1,UCHL5,WDR1,XRCC6,YWHAB,YWHAG,YWHAQ	87	40.278	A2M,AGT,AHSG,AMBP,APCS,APOC1,APOD,APOE,C3,C4BPA,C5,CD5L,CLTC,CLU,CPB2,ECM1,F2,FBLN1,FCN3,GC,HNRNPD,HNRNPR,HRG,IGFBP3,ITIH1,ITIH2,ITIH3,ITIH4,KNG1,LGALS3,LPA,LRRFIP1,MAPK1,PA2G4,PKP3,PLAA,PRDX3,PROC,PROS1,PZP,ROCK2,RPL17,SERPINA1,SERPINA10,SERPINA3,SERPINA4,SERPINA5,SERPINA6,SERPINA7,SERPINC1,SERPIND1,SERPINF1,SERPINF2,SERPING1,THBS1,VTN,YWHAE,ZNF318	58	56.944	A2M,ADIPOQ,AGT,AKR1A1,AMBP,ANXA2,APCS,APEX1,APOC1,APOD,APOE,BCHE,BLMH,C3,C4BPA,C5,CD5L,CHORDC1,CLU,CORO1C,CPB2,CTSZ,DMD,EIF4E,F2,FABP4,FBLN1,FBP1,FCN3,FETUB,GAPDH,GATAD2B,GC,HRG,HSPA8,IGF2,IGFBP3,IPO7,ITIH1,ITIH2,ITIH3,ITIH4,KNG1,KRT6A,LAMB1,LPA,MAPK1,MPST,MTA2,PA2G4,PHB,PI16,PLAA,POSTN,PROC,PROS1,PTPRC,PZP,RPL10,RPL15,S100A8,SCP2,SERPINA1,SERPINA10,SERPINA3,SERPINA4,SERPINA5,SERPINA6,SERPINA7,SERPINB1,SERPINC1,SERPIND1,SERPINF1,SERPINF2,SERPING1,SUGT1,TRIM28,UBE2I,VTN,XPO1,YWHAG,ZC3H4	82
FALSE	R-HSA:9604323	Negative regulation of NOTCH4 signaling	REACTOME_Pathways_27.02.2019	3.91435e-09	7.21024e-06	4.58428e-27	3.5299e-25	[-1]	Group91	24.0741	13	[PSMA3, PSMA4, PSMA6, PSMB1, PSMB2, PSMB3, PSMB4, PSMB6, PSMB7, PSMD2, PSMD9, PSME2, YWHAZ]	76.923	PSMA3,PSMB1,PSMB2,PSMB3,PSMB4,PSMB6,PSMB7,PSMD9,PSME2,YWHAZ	10	15.385	PSMA4,PSMD2	2	23.077	PSMA6,PSMB1,PSMD2	3
FALSE	GO:0010466	negative regulation of peptidase activity	GO_BiologicalProcess-EBI-UniProt-GOA_27.02.2019_00h00	9.60698e-22	2.05685e-18	4.58428e-27	3.5299e-25	[6, 7, 8, 9]	Group91	15.1515	50	[A2M, AGT, AHSG, AMBP, C3, C5, CAST, COL6A3, CST6, ECM1, FETUB, GAPDH, GPI, GSTP1, HRG, ITIH1, ITIH2, ITIH3, ITIH4, KNG1, LAMB1, LPA, PAK2, PEBP1, PI16, PPBP, PRDX3, PRDX5, PROS1, PZP, SERPINA1, SERPINA10, SERPINA3, SERPINA4, SERPINA5, SERPINA6, SERPINA7, SERPINB1, SERPINB5, SERPINC1, SERPIND1, SERPINF1, SERPINF2, SERPING1, SNCA, SPP2, THBS1, UCHL5, VTN, YWHAE]	64	A2M,AGT,AHSG,AMBP,CAST,COL6A3,CST6,FETUB,GAPDH,GPI,GSTP1,HRG,ITIH1,ITIH3,ITIH4,KNG1,PAK2,PEBP1,PPBP,PRDX3,PRDX5,SERPINA10,SERPINA3,SERPINA6,SERPINA7,SERPINB1,SERPINB5,SERPINC1,SERPING1,SNCA,SPP2,UCHL5	32	64	A2M,AGT,AHSG,AMBP,C3,C5,ECM1,HRG,ITIH1,ITIH2,ITIH3,ITIH4,KNG1,LPA,PRDX3,PROS1,PZP,SERPINA1,SERPINA10,SERPINA3,SERPINA4,SERPINA5,SERPINA6,SERPINA7,SERPINC1,SERPIND1,SERPINF1,SERPINF2,SERPING1,THBS1,VTN,YWHAE	32	64	A2M,AGT,AMBP,C3,C5,FETUB,GAPDH,HRG,ITIH1,ITIH2,ITIH3,ITIH4,KNG1,LAMB1,LPA,PI16,PROS1,PZP,SERPINA1,SERPINA10,SERPINA3,SERPINA4,SERPINA5,SERPINA6,SERPINA7,SERPINB1,SERPINC1,SERPIND1,SERPINF1,SERPINF2,SERPING1,VTN	32
FALSE	GO:0045936	negative regulation of phosphate metabolic process	GO_BiologicalProcess-EBI-UniProt-GOA_27.02.2019_00h00	1.21125e-06	0.00187016	4.58428e-27	3.5299e-25	[5, 6, 7]	Group91	6.28342	47	[ABHD14B, ADIPOQ, AHSG, AMBP, APOC1, APOE, C4BPA, CHORDC1, CORO1C, DMD, DMTN, EIF4E, EIF6, EZR, FABP4, FBLN1, FBP1, FKBP1A, GC, GSTP1, IGFBP3, ILK, IPO7, LGALS3, MAPK1, NCK2, NCOR1, NPM1, PAK2, PEBP1, PHB, PLEK, PPBP, PRDX2, PRDX3, PROC, PTPA, PTPRC, ROCK2, RPL3, S100A4, SCP2, SNCA, WDR1, YWHAB, YWHAE, YWHAG]	72.34	ABHD14B,ADIPOQ,AHSG,AMBP,APOC1,APOE,C4BPA,DMTN,EIF4E,EIF6,EZR,FKBP1A,GC,GSTP1,IGFBP3,ILK,MAPK1,NCK2,NCOR1,NPM1,PAK2,PEBP1,PLEK,PPBP,PRDX2,PRDX3,PTPA,ROCK2,RPL3,S100A4,SNCA,WDR1,YWHAB,YWHAG	34	29.787	AHSG,AMBP,APOC1,APOE,C4BPA,FBLN1,GC,IGFBP3,LGALS3,MAPK1,PRDX3,PROC,ROCK2,YWHAE	14	44.681	ADIPOQ,AMBP,APOC1,APOE,C4BPA,CHORDC1,CORO1C,DMD,EIF4E,FABP4,FBLN1,FBP1,GC,IGFBP3,IPO7,MAPK1,PHB,PROC,PTPRC,SCP2,YWHAG	21
FALSE	GO:0042326	negative regulation of phosphorylation	GO_BiologicalProcess-EBI-UniProt-GOA_27.02.2019_00h00	2.19867e-06	0.00330461	4.58428e-27	3.5299e-25	[6, 7, 8]	Group91	6.56814	40	[ABHD14B, ADIPOQ, AHSG, AMBP, APOE, C4BPA, CHORDC1, CORO1C, DMD, DMTN, EIF4E, EIF6, EZR, FABP4, FBLN1, FBP1, GC, GSTP1, IGFBP3, ILK, IPO7, MAPK1, NCK2, NCOR1, NPM1, PAK2, PEBP1, PHB, PPBP, PRDX2, PRDX3, PROC, PTPRC, RPL3, S100A4, SCP2, SNCA, WDR1, YWHAE, YWHAG]	70	ABHD14B,ADIPOQ,AHSG,AMBP,APOE,C4BPA,DMTN,EIF4E,EIF6,EZR,GC,GSTP1,IGFBP3,ILK,MAPK1,NCK2,NCOR1,NPM1,PAK2,PEBP1,PPBP,PRDX2,PRDX3,RPL3,S100A4,SNCA,WDR1,YWHAG	28	27.5	AHSG,AMBP,APOE,C4BPA,FBLN1,GC,IGFBP3,MAPK1,PRDX3,PROC,YWHAE	11	50	ADIPOQ,AMBP,APOE,C4BPA,CHORDC1,CORO1C,DMD,EIF4E,FABP4,FBLN1,FBP1,GC,IGFBP3,IPO7,MAPK1,PHB,PROC,PTPRC,SCP2,YWHAG	20
FALSE	GO:0043069	negative regulation of programmed cell death	GO_BiologicalProcess-EBI-UniProt-GOA_27.02.2019_00h00	1.18731e-06	0.00183558	4.58428e-27	3.5299e-25	[4, 5, 6]	Group91	5.49915	65	[ABHD14B, AKR1A1, ALB, ANXA1, APOE, APOH, BCHE, BID, C3, C4BPA, CAST, CAT, CCAR2, CD5L, CHL1, CLU, CSF1R, CTSH, CTTN, ENO1, FASN, FGA, FGB, FGG, GPI, GSTP1, HNRNPK, HSPA9, HSPD1, ICAM1, ILK, ITGA6, KRT6A, LGALS3, LYPLA1, MET, MIF, NAP1L1, NES, NPM1, PA2G4, PAK2, PEBP1, PPBP, PRDX2, PRDX3, PRDX5, PROC, RPL10, RPL15, S100A8, S100A9, SCP2, SNCA, SOD1, TFRC, THBS1, TPM3, TPT1, TXNDC5, UBE2V2, YWHAB, YWHAE, YWHAQ, YWHAZ]	66.154	ABHD14B,ALB,ANXA1,APOE,APOH,BID,C4BPA,CAST,CAT,CCAR2,CD5L,CLU,CTSH,CTTN,ENO1,FGA,FGB,GPI,GSTP1,HNRNPK,HSPA9,ILK,KRT6A,LYPLA1,MET,MIF,NAP1L1,NPM1,PAK2,PEBP1,PPBP,PRDX2,PRDX3,PRDX5,S100A9,SNCA,SOD1,TPM3,TXNDC5,UBE2V2,YWHAB,YWHAQ,YWHAZ	43	30.769	ALB,APOE,APOH,C3,C4BPA,CD5L,CLU,FASN,FGA,FGB,FGG,HSPD1,ICAM1,LGALS3,NES,PA2G4,PRDX3,PROC,THBS1,YWHAE	20	41.538	AKR1A1,ALB,APOE,APOH,BCHE,C3,C4BPA,CD5L,CHL1,CLU,CSF1R,FGA,FGB,FGG,HSPD1,ICAM1,ITGA6,KRT6A,PA2G4,PROC,RPL10,RPL15,S100A8,SCP2,TFRC,TPM3,TPT1	27
FALSE	GO:0031333	negative regulation of protein complex assembly	GO_BiologicalProcess-EBI-UniProt-GOA_27.02.2019_00h00	4.26272e-06	0.00622783	2.95733e-22	2.0997e-20	[4, 5, 6]	Group89	10.7595	17	[ADD1, ALB, CAPZA1, CLU, DMTN, FKBP4, GC, GSN, HMGB1, MAPRE1, MTPN, SNCA, SPTA1, SPTB, SPTBN1, TMOD3, TMSB4X]	82.353	ADD1,ALB,CAPZA1,CLU,DMTN,GC,HMGB1,MAPRE1,MTPN,SNCA,SPTA1,SPTB,TMOD3,TMSB4X	14	29.412	ALB,CLU,GC,GSN,SPTBN1	5	35.294	ALB,CLU,FKBP4,GC,GSN,MTPN	6
FALSE	GO:1901880	negative regulation of protein depolymerization	GO_BiologicalProcess-EBI-UniProt-GOA_27.02.2019_00h00	1.00158e-05	0.0140923	4.98828e-10	2.14496e-08	[5, 6, 7, 8]	Group72	14.8649	11	[ABHD14B, ADD1, CAPZA1, DMTN, GSN, MTPN, PROC, SPTA1, SPTB, SPTBN1, TMOD3]	72.727	ABHD14B,ADD1,CAPZA1,DMTN,MTPN,SPTA1,SPTB,TMOD3	8	27.273	GSN,PROC,SPTBN1	3	27.273	GSN,MTPN,PROC	3
FALSE	GO:0051248	negative regulation of protein metabolic process	GO_BiologicalProcess-EBI-UniProt-GOA_27.02.2019_00h00	1.11551e-21	2.3872e-18	4.58428e-27	3.5299e-25	[4, 5, 6]	Group91	7.84034	110	[A2M, ABHD14B, ADIPOQ, AGO2, AGT, AHSG, AMBP, ANXA2, APCS, APEX1, APOD, APOE, BCHE, C3, C4BPA, C5, CALR, CAST, CCAR2, CD5L, CHORDC1, CLU, COL6A3, CORO1C, CPB2, CST6, CTSZ, DMD, DMTN, ECM1, EIF4E, EIF6, EZR, F2, FABP4, FBLN1, FETUB, FKBP1A, GAPDH, GC, GPI, GSTP1, HNRNPD, HNRNPR, HRG, IGFBP3, ILK, IPO7, ITGB3, ITIH1, ITIH2, ITIH3, ITIH4, KNG1, KRT6A, LAMB1, LGALS3, LPA, MAPK1, MIF, NCK2, NCOR1, NPM1, PAK2, PEBP1, PHB, PI16, PLAA, PPBP, PRDX2, PRDX3, PRDX5, PROC, PROS1, PTPA, PTPRC, PZP, ROCK2, RPL17, RPL3, RPS3, S100A4, S100A8, S100A9, SCP2, SERPINA1, SERPINA10, SERPINA3, SERPINA4, SERPINA5, SERPINA6, SERPINA7, SERPINB1, SERPINB5, SERPINC1, SERPIND1, SERPINF1, SERPINF2, SERPING1, SNCA, SPP2, SUGT1, SUPT6H, THBS1, UCHL5, VTN, WDR1, YWHAB, YWHAE, YWHAG]	65.455	A2M,ABHD14B,ADIPOQ,AGO2,AGT,AHSG,AMBP,ANXA2,APCS,APOD,APOE,C4BPA,CALR,CAST,CCAR2,CD5L,CLU,COL6A3,CST6,DMTN,EIF4E,EIF6,EZR,F2,FETUB,FKBP1A,GAPDH,GC,GPI,GSTP1,HRG,IGFBP3,ILK,ITGB3,ITIH1,ITIH3,ITIH4,KNG1,KRT6A,MAPK1,MIF,NCK2,NCOR1,NPM1,PAK2,PEBP1,PPBP,PRDX2,PRDX3,PRDX5,PTPA,ROCK2,RPL3,RPS3,S100A4,S100A9,SERPINA10,SERPINA3,SERPINA6,SERPINA7,SERPINB1,SERPINB5,SERPINC1,SERPING1,SNCA,SPP2,SUGT1,SUPT6H,UCHL5,WDR1,YWHAB,YWHAG	72	46.364	A2M,AGT,AHSG,AMBP,APCS,APOD,APOE,C3,C4BPA,C5,CD5L,CLU,CPB2,ECM1,F2,FBLN1,GC,HNRNPD,HNRNPR,HRG,IGFBP3,ITIH1,ITIH2,ITIH3,ITIH4,KNG1,LGALS3,LPA,MAPK1,PLAA,PRDX3,PROC,PROS1,PZP,ROCK2,RPL17,SERPINA1,SERPINA10,SERPINA3,SERPINA4,SERPINA5,SERPINA6,SERPINA7,SERPINC1,SERPIND1,SERPINF1,SERPINF2,SERPING1,THBS1,VTN,YWHAE	51	58.182	A2M,ADIPOQ,AGT,AMBP,ANXA2,APCS,APEX1,APOD,APOE,BCHE,C3,C4BPA,C5,CD5L,CHORDC1,CLU,CORO1C,CPB2,CTSZ,DMD,EIF4E,F2,FABP4,FBLN1,FETUB,GAPDH,GC,HRG,IGFBP3,IPO7,ITIH1,ITIH2,ITIH3,ITIH4,KNG1,KRT6A,LAMB1,LPA,MAPK1,PHB,PI16,PLAA,PROC,PROS1,PTPRC,PZP,S100A8,SCP2,SERPINA1,SERPINA10,SERPINA3,SERPINA4,SERPINA5,SERPINA6,SERPINA7,SERPINB1,SERPINC1,SERPIND1,SERPINF1,SERPINF2,SERPING1,SUGT1,VTN,YWHAG	64
FALSE	GO:0031400	negative regulation of protein modification process	GO_BiologicalProcess-EBI-UniProt-GOA_27.02.2019_00h00	2.25822e-06	0.00338733	4.58428e-27	3.5299e-25	[5, 6, 7, 8]	Group91	6.10687	48	[ABHD14B, ADIPOQ, AMBP, APOE, C3, C4BPA, CD5L, CHORDC1, CORO1C, DMD, DMTN, EIF4E, EIF6, EZR, FABP4, FBLN1, FKBP1A, GC, GSTP1, IGFBP3, ILK, IPO7, LGALS3, MAPK1, NCK2, NCOR1, NPM1, PAK2, PEBP1, PHB, PLAA, PPBP, PRDX2, PROC, PTPA, PTPRC, ROCK2, RPL17, RPL3, RPS3, S100A4, SCP2, SNCA, SUPT6H, WDR1, YWHAB, YWHAE, YWHAG]	68.75	ABHD14B,ADIPOQ,AMBP,APOE,C4BPA,CD5L,DMTN,EIF4E,EIF6,EZR,FKBP1A,GC,GSTP1,IGFBP3,ILK,MAPK1,NCK2,NCOR1,NPM1,PAK2,PEBP1,PPBP,PRDX2,PTPA,ROCK2,RPL3,RPS3,S100A4,SNCA,SUPT6H,WDR1,YWHAB,YWHAG	33	31.25	AMBP,APOE,C3,C4BPA,CD5L,FBLN1,GC,IGFBP3,LGALS3,MAPK1,PLAA,PROC,ROCK2,RPL17,YWHAE	15	45.833	ADIPOQ,AMBP,APOE,C3,C4BPA,CD5L,CHORDC1,CORO1C,DMD,EIF4E,FABP4,FBLN1,GC,IGFBP3,IPO7,MAPK1,PHB,PLAA,PROC,PTPRC,SCP2,YWHAG	22
FALSE	GO:0001933	negative regulation of protein phosphorylation	GO_BiologicalProcess-EBI-UniProt-GOA_27.02.2019_00h00	4.77966e-06	0.00693529	4.58428e-27	3.5299e-25	[6, 7, 8, 9]	Group91	6.63082	37	[ABHD14B, ADIPOQ, AMBP, APOE, C4BPA, CHORDC1, CORO1C, DMD, DMTN, EIF4E, EIF6, EZR, FABP4, FBLN1, GC, GSTP1, IGFBP3, ILK, IPO7, MAPK1, NCK2, NCOR1, NPM1, PAK2, PEBP1, PHB, PPBP, PRDX2, PROC, PTPRC, RPL3, S100A4, SCP2, SNCA, WDR1, YWHAE, YWHAG]	70.27	ABHD14B,ADIPOQ,AMBP,APOE,C4BPA,DMTN,EIF4E,EIF6,EZR,GC,GSTP1,IGFBP3,ILK,MAPK1,NCK2,NCOR1,NPM1,PAK2,PEBP1,PPBP,PRDX2,RPL3,S100A4,SNCA,WDR1,YWHAG	26	24.324	AMBP,APOE,C4BPA,FBLN1,GC,IGFBP3,MAPK1,PROC,YWHAE	9	51.351	ADIPOQ,AMBP,APOE,C4BPA,CHORDC1,CORO1C,DMD,EIF4E,FABP4,FBLN1,GC,IGFBP3,IPO7,MAPK1,PHB,PROC,PTPRC,SCP2,YWHAG	19
TRUE	GO:0032272	negative regulation of protein polymerization	GO_BiologicalProcess-EBI-UniProt-GOA_27.02.2019_00h00	4.08251e-07	0.000658509	4.98828e-10	2.14496e-08	[5, 6, 7, 8]	Group72	16.6667	13	[ADD1, CAPZA1, DMTN, FKBP4, GSN, MAPRE1, MTPN, SNCA, SPTA1, SPTB, SPTBN1, TMOD3, TMSB4X]	76.923	ADD1,CAPZA1,DMTN,MAPRE1,MTPN,SNCA,SPTA1,SPTB,TMOD3,TMSB4X	10	15.385	GSN,SPTBN1	2	23.077	FKBP4,GSN,MTPN	3
FALSE	GO:0045861	negative regulation of proteolysis	GO_BiologicalProcess-EBI-UniProt-GOA_27.02.2019_00h00	2.19828e-21	4.69773e-18	4.58428e-27	3.5299e-25	[5, 6, 7, 8]	Group91	12.8319	58	[A2M, AGT, AHSG, AMBP, C3, C4BPA, C5, CAST, CCAR2, COL6A3, CPB2, CST6, CTSZ, ECM1, F2, FETUB, GAPDH, GPI, GSTP1, HRG, ITIH1, ITIH2, ITIH3, ITIH4, KNG1, LAMB1, LPA, PAK2, PEBP1, PI16, PPBP, PRDX2, PRDX3, PRDX5, PROS1, PZP, RPL17, SERPINA1, SERPINA10, SERPINA3, SERPINA4, SERPINA5, SERPINA6, SERPINA7, SERPINB1, SERPINB5, SERPINC1, SERPIND1, SERPINF1, SERPINF2, SERPING1, SNCA, SPP2, SUGT1, THBS1, UCHL5, VTN, YWHAE]	63.793	A2M,AGT,AHSG,AMBP,C4BPA,CAST,CCAR2,COL6A3,CST6,F2,FETUB,GAPDH,GPI,GSTP1,HRG,ITIH1,ITIH3,ITIH4,KNG1,PAK2,PEBP1,PPBP,PRDX2,PRDX3,PRDX5,SERPINA10,SERPINA3,SERPINA6,SERPINA7,SERPINB1,SERPINB5,SERPINC1,SERPING1,SNCA,SPP2,SUGT1,UCHL5	37	62.069	A2M,AGT,AHSG,AMBP,C3,C4BPA,C5,CPB2,ECM1,F2,HRG,ITIH1,ITIH2,ITIH3,ITIH4,KNG1,LPA,PRDX3,PROS1,PZP,RPL17,SERPINA1,SERPINA10,SERPINA3,SERPINA4,SERPINA5,SERPINA6,SERPINA7,SERPINC1,SERPIND1,SERPINF1,SERPINF2,SERPING1,THBS1,VTN,YWHAE	36	63.793	A2M,AGT,AMBP,C3,C4BPA,C5,CPB2,CTSZ,F2,FETUB,GAPDH,HRG,ITIH1,ITIH2,ITIH3,ITIH4,KNG1,LAMB1,LPA,PI16,PROS1,PZP,SERPINA1,SERPINA10,SERPINA3,SERPINA4,SERPINA5,SERPINA6,SERPINA7,SERPINB1,SERPINC1,SERPIND1,SERPINF1,SERPINF2,SERPING1,SUGT1,VTN	37
FALSE	GO:0032102	negative regulation of response to external stimulus	GO_BiologicalProcess-EBI-UniProt-GOA_27.02.2019_00h00	5.49914e-13	1.10533e-09	4.58428e-27	3.5299e-25	[3, 4, 5]	Group91	10.2804	44	[ADIPOQ, ANXA2, APCS, APOA1, APOD, APOE, APOH, C5, CD9, CDH5, CORO1B, CPB2, DDT, F12, F2, FGA, FGB, FGG, GC, GSTP1, HRG, KLKB1, KNG1, KRT1, MIF, NAP1L1, PLG, PRDX2, PROC, PROS1, PSMB4, PTPRC, RPL10, S100A8, S100A9, SAA1, SAA2, SERPIND1, SERPINF1, SERPINF2, SERPING1, SOD1, THBS1, VTN]	56.818	ADIPOQ,ANXA2,APCS,APOA1,APOD,APOE,APOH,DDT,F2,FGA,FGB,GC,GSTP1,HRG,KNG1,KRT1,MIF,NAP1L1,PLG,PRDX2,PSMB4,S100A9,SAA1,SERPING1,SOD1	25	65.909	APCS,APOA1,APOD,APOE,APOH,C5,CD9,CDH5,CPB2,F12,F2,FGA,FGB,FGG,GC,HRG,KLKB1,KNG1,KRT1,PLG,PROC,PROS1,SAA1,SERPIND1,SERPINF1,SERPINF2,SERPING1,THBS1,VTN	29	75	ADIPOQ,ANXA2,APCS,APOA1,APOD,APOE,APOH,C5,CD9,CORO1B,CPB2,F12,F2,FGA,FGB,FGG,GC,HRG,KLKB1,KNG1,KRT1,PLG,PROC,PROS1,PTPRC,RPL10,S100A8,SAA2,SERPIND1,SERPINF1,SERPINF2,SERPING1,VTN	33
FALSE	GO:0048585	negative regulation of response to stimulus	GO_BiologicalProcess-EBI-UniProt-GOA_27.02.2019_00h00	3.12436e-12	6.21435e-09	4.58428e-27	3.5299e-25	[2, 3, 4]	Group91	5.68182	115	[A2M, ABHD14B, ADIPOQ, AGT, AHSG, AMBP, ANXA1, ANXA2, APCS, APOA1, APOA2, APOD, APOE, APOH, BID, C4BPA, C4BPB, C5, CALR, CCAR2, CD14, CD59, CD9, CDH5, CHORDC1, CLU, CORO1B, CPB2, CPN1, CPNE1, CTNND1, CTTN, DDT, DMD, ECM1, EIF6, ENO1, EZR, F12, F2, FASN, FBLN1, FBP1, FGA, FGB, FGG, GC, GNA13, GPI, GSTO1, GSTP1, HNRNPK, HRG, HSP90AA1, ICAM1, IGFBP3, ITGA6, KLKB1, KNG1, KRT1, LCP1, LGALS3, LRRFIP1, LYPLA1, MAPK1, MET, MIF, NAMPT, NAP1L1, NCK2, NCOR1, PEBP1, PGLYRP2, PHB, PLEK, PLG, POSTN, PPBP, PRDX2, PROC, PROS1, PSMA3, PSMA4, PSMA6, PSMB1, PSMB2, PSMB3, PSMB4, PSMB6, PSMB7, PSMD2, PSMD9, PSME2, PTPRC, RPL10, RPS3, S100A8, S100A9, SAA1, SAA2, SERPIND1, SERPINF1, SERPINF2, SERPING1, SNCA, SOD1, SUGT1, THBS1, TMSB4X, TPT1, VASN, VTN, WDR1, YWHAB, YWHAE]	63.478	A2M,ABHD14B,ADIPOQ,AGT,AHSG,AMBP,ANXA1,ANXA2,APCS,APOA1,APOA2,APOD,APOE,APOH,BID,C4BPA,C4BPB,CALR,CCAR2,CD59,CLU,CPN1,CTTN,DDT,EIF6,ENO1,EZR,F2,FGA,FGB,GC,GPI,GSTP1,HNRNPK,HRG,HSP90AA1,IGFBP3,KNG1,KRT1,LYPLA1,MAPK1,MET,MIF,NAMPT,NAP1L1,NCK2,NCOR1,PEBP1,PGLYRP2,PLEK,PLG,POSTN,PPBP,PRDX2,PSMA3,PSMB1,PSMB2,PSMB3,PSMB4,PSMB6,PSMB7,PSMD9,PSME2,RPS3,S100A9,SAA1,SERPING1,SNCA,SOD1,SUGT1,TMSB4X,WDR1,YWHAB	73	45.217	A2M,AGT,AHSG,AMBP,APCS,APOA1,APOA2,APOD,APOE,APOH,C4BPA,C5,CD14,CD9,CDH5,CLU,CPB2,CPN1,ECM1,F12,F2,FASN,FBLN1,FGA,FGB,FGG,GC,GSTO1,HRG,ICAM1,IGFBP3,KLKB1,KNG1,KRT1,LGALS3,LRRFIP1,MAPK1,PGLYRP2,PLG,PROC,PROS1,PSMA4,PSMD2,SAA1,SERPIND1,SERPINF1,SERPINF2,SERPING1,THBS1,VASN,VTN,YWHAE	52	55.652	A2M,ADIPOQ,AGT,AMBP,ANXA2,APCS,APOA1,APOA2,APOD,APOE,APOH,C4BPA,C4BPB,C5,CD14,CD9,CHORDC1,CLU,CORO1B,CPB2,CPN1,CPNE1,CTNND1,DMD,F12,F2,FBLN1,FBP1,FGA,FGB,FGG,GC,GNA13,GSTO1,HRG,ICAM1,IGFBP3,ITGA6,KLKB1,KNG1,KRT1,LCP1,MAPK1,PGLYRP2,PHB,PLG,POSTN,PROC,PROS1,PSMA6,PSMB1,PSMD2,PTPRC,RPL10,S100A8,SAA2,SERPIND1,SERPINF1,SERPINF2,SERPING1,SUGT1,TPT1,VASN,VTN	64
FALSE	GO:0009968	negative regulation of signal transduction	GO_BiologicalProcess-EBI-UniProt-GOA_27.02.2019_00h00	3.00028e-07	0.000489046	4.58428e-27	3.5299e-25	[3, 4, 5, 6]	Group91	5.24297	82	[ABHD14B, ADIPOQ, AGT, AHSG, AMBP, APOA1, APOD, APOE, BID, C4BPA, CALR, CCAR2, CD14, CHORDC1, CLU, CPN1, CPNE1, CTNND1, CTTN, DMD, ECM1, EIF6, ENO1, EZR, FASN, FBLN1, FBP1, FGA, FGB, FGG, GC, GNA13, GPI, GSTO1, GSTP1, HNRNPK, HRG, HSP90AA1, ICAM1, IGFBP3, ITGA6, LGALS3, LRRFIP1, LYPLA1, MAPK1, MET, MIF, NAP1L1, NCK2, NCOR1, PEBP1, PHB, PLEK, POSTN, PPBP, PRDX2, PROC, PSMA3, PSMA4, PSMA6, PSMB1, PSMB2, PSMB3, PSMB4, PSMB6, PSMB7, PSMD2, PSMD9, PSME2, PTPRC, RPL10, S100A8, S100A9, SERPIND1, SNCA, THBS1, TMSB4X, TPT1, VASN, WDR1, YWHAB, YWHAE]	64.634	ABHD14B,ADIPOQ,AGT,AHSG,AMBP,APOA1,APOD,APOE,BID,C4BPA,CALR,CCAR2,CLU,CPN1,CTTN,EIF6,ENO1,EZR,FGA,FGB,GC,GPI,GSTP1,HNRNPK,HRG,HSP90AA1,IGFBP3,LYPLA1,MAPK1,MET,MIF,NAP1L1,NCK2,NCOR1,PEBP1,PLEK,POSTN,PPBP,PRDX2,PSMA3,PSMB1,PSMB2,PSMB3,PSMB4,PSMB6,PSMB7,PSMD9,PSME2,S100A9,SNCA,TMSB4X,WDR1,YWHAB	53	37.805	AGT,AHSG,AMBP,APOA1,APOD,APOE,C4BPA,CD14,CLU,CPN1,ECM1,FASN,FBLN1,FGA,FGB,FGG,GC,GSTO1,HRG,ICAM1,IGFBP3,LGALS3,LRRFIP1,MAPK1,PROC,PSMA4,PSMD2,SERPIND1,THBS1,VASN,YWHAE	31	47.561	ADIPOQ,AGT,AMBP,APOA1,APOD,APOE,C4BPA,CD14,CHORDC1,CLU,CPN1,CPNE1,CTNND1,DMD,FBLN1,FBP1,FGA,FGB,FGG,GC,GNA13,GSTO1,HRG,ICAM1,IGFBP3,ITGA6,MAPK1,PHB,POSTN,PROC,PSMA6,PSMB1,PSMD2,PTPRC,RPL10,S100A8,SERPIND1,TPT1,VASN	39
FALSE	GO:0023057	negative regulation of signaling	GO_BiologicalProcess-EBI-UniProt-GOA_27.02.2019_00h00	1.18291e-06	0.00182997	4.58428e-27	3.5299e-25	[2, 3, 4]	Group91	5.02661	85	[ABHD14B, ADIPOQ, AGT, AHSG, AMBP, APOA1, APOD, APOE, BCHE, BID, C4BPA, CALR, CCAR2, CD14, CHGA, CHORDC1, CLU, CPN1, CPNE1, CTNND1, CTTN, DMD, ECM1, EIF6, ENO1, EZR, FASN, FBLN1, FBP1, FGA, FGB, FGG, GC, GNA13, GPI, GSTO1, GSTP1, HADHA, HNRNPK, HRG, HSP90AA1, ICAM1, IGFBP3, ITGA6, LGALS3, LRRFIP1, LYPLA1, MAPK1, MET, MIF, NAP1L1, NCK2, NCOR1, PEBP1, PHB, PLEK, POSTN, PPBP, PRDX2, PROC, PSMA3, PSMA4, PSMA6, PSMB1, PSMB2, PSMB3, PSMB4, PSMB6, PSMB7, PSMD2, PSMD9, PSME2, PTPRC, RPL10, S100A8, S100A9, SERPIND1, SNCA, THBS1, TMSB4X, TPT1, VASN, WDR1, YWHAB, YWHAE]	64.706	ABHD14B,ADIPOQ,AGT,AHSG,AMBP,APOA1,APOD,APOE,BID,C4BPA,CALR,CCAR2,CHGA,CLU,CPN1,CTTN,EIF6,ENO1,EZR,FGA,FGB,GC,GPI,GSTP1,HADHA,HNRNPK,HRG,HSP90AA1,IGFBP3,LYPLA1,MAPK1,MET,MIF,NAP1L1,NCK2,NCOR1,PEBP1,PLEK,POSTN,PPBP,PRDX2,PSMA3,PSMB1,PSMB2,PSMB3,PSMB4,PSMB6,PSMB7,PSMD9,PSME2,S100A9,SNCA,TMSB4X,WDR1,YWHAB	55	37.647	AGT,AHSG,AMBP,APOA1,APOD,APOE,C4BPA,CD14,CLU,CPN1,ECM1,FASN,FBLN1,FGA,FGB,FGG,GC,GSTO1,HADHA,HRG,ICAM1,IGFBP3,LGALS3,LRRFIP1,MAPK1,PROC,PSMA4,PSMD2,SERPIND1,THBS1,VASN,YWHAE	32	47.059	ADIPOQ,AGT,AMBP,APOA1,APOD,APOE,BCHE,C4BPA,CD14,CHORDC1,CLU,CPN1,CPNE1,CTNND1,DMD,FBLN1,FBP1,FGA,FGB,FGG,GC,GNA13,GSTO1,HRG,ICAM1,IGFBP3,ITGA6,MAPK1,PHB,POSTN,PROC,PSMA6,PSMB1,PSMD2,PTPRC,RPL10,S100A8,SERPIND1,TPT1,VASN	40
FALSE	GO:1902904	negative regulation of supramolecular fiber organization	GO_BiologicalProcess-EBI-UniProt-GOA_27.02.2019_00h00	2.30482e-07	0.000379374	2.95733e-22	2.0997e-20	[4, 5, 6]	Group89	11.9497	19	[ABHD14B, ADD1, CAPZA1, CLU, CORO1B, DMTN, FKBP4, GSN, HSPA8, MAPRE1, MET, MTPN, PROC, SNCA, SPTA1, SPTB, SPTBN1, TMOD3, TMSB4X]	73.684	ABHD14B,ADD1,CAPZA1,CLU,DMTN,HSPA8,MAPRE1,MET,MTPN,SNCA,SPTA1,SPTB,TMOD3,TMSB4X	14	21.053	CLU,GSN,PROC,SPTBN1	4	36.842	CLU,CORO1B,FKBP4,GSN,HSPA8,MTPN,PROC	7
FALSE	GO:0051051	negative regulation of transport	GO_BiologicalProcess-EBI-UniProt-GOA_27.02.2019_00h00	3.00182e-05	0.0399543	2.53475e-12	1.31807e-10	[2, 3, 4, 5]	Group64	6.07029	38	[ADIPOQ, ANXA1, APOA1, APOA2, APOC1, APOC2, APOC3, APOD, APOE, C3, CAMK2D, CHGA, CHORDC1, DMTN, EZR, FABP5, FLNB, FN1, GDI1, GSTO1, HADHA, HMGB1, ICAM1, ITGB3, LGALS3, LYPLA1, MAPK1, PRTN3, PSMD9, RNASE1, RPL10, SNCA, TALDO1, TFRC, THBS1, TMSB4X, YWHAE, YWHAQ]	63.158	ADIPOQ,ANXA1,APOA1,APOA2,APOC1,APOC2,APOC3,APOD,APOE,CHGA,DMTN,EZR,FABP5,FN1,HADHA,HMGB1,ITGB3,LYPLA1,MAPK1,PRTN3,PSMD9,SNCA,TMSB4X,YWHAQ	24	44.737	APOA1,APOA2,APOC1,APOC3,APOD,APOE,C3,FLNB,FN1,GDI1,GSTO1,HADHA,ICAM1,LGALS3,MAPK1,THBS1,YWHAE	17	55.263	ADIPOQ,APOA1,APOA2,APOC1,APOC2,APOC3,APOD,APOE,C3,CAMK2D,CHORDC1,FLNB,FN1,GDI1,GSTO1,ICAM1,MAPK1,RNASE1,RPL10,TALDO1,TFRC	21
FALSE	GO:0061045	negative regulation of wound healing	GO_BiologicalProcess-EBI-UniProt-GOA_27.02.2019_00h00	4.74109e-14	9.66709e-11	4.58428e-27	3.5299e-25	[4, 5, 6, 7]	Group91	22.9167	22	[ANXA2, APCS, APOE, APOH, CD9, CPB2, F12, F2, FGA, FGB, FGG, HRG, KLKB1, KNG1, KRT1, PLG, PROC, PROS1, SERPINF2, SERPING1, THBS1, VTN]	54.545	ANXA2,APCS,APOE,APOH,F2,FGA,FGB,HRG,KNG1,KRT1,PLG,SERPING1	12	95.455	APCS,APOE,APOH,CD9,CPB2,F12,F2,FGA,FGB,FGG,HRG,KLKB1,KNG1,KRT1,PLG,PROC,PROS1,SERPINF2,SERPING1,THBS1,VTN	21	95.455	ANXA2,APCS,APOE,APOH,CD9,CPB2,F12,F2,FGA,FGB,FGG,HRG,KLKB1,KNG1,KRT1,PLG,PROC,PROS1,SERPINF2,SERPING1,VTN	21
FALSE	GO:0007399	nervous system development	GO_BiologicalProcess-EBI-UniProt-GOA_27.02.2019_00h00	2.98325e-07	0.000486867	4.58428e-27	3.5299e-25	[4, 5]	Group91	4.50947	131	[ABHD14B, ADH5, AGRN, AGT, ALCAM, ANP32A, ANPEP, ANXA1, APEX1, APOA1, APOB, APOD, APOE, ARPC5, ATIC, ATRN, BCHE, BTD, C1QA, C3, C4BPA, CALR, CCAR2, CD9, CHL1, CLU, CNP, CPN1, CPNE1, CRTAC1, CSF1R, CTNND1, CTSC, CTSZ, CTTN, DBNL, DCTN1, DDX6, DMD, DPYSL2, EEF2, EHD1, EIF4E, ENO3, EZR, F2, FKBP4, FLNB, FN1, GART, GDI1, GSN, GSS, GSTP1, HEXB, HMGB1, HMGCS1, HNRNPD, HPRT1, HSP90AA1, HSPA8, HSPG2, ILK, ITIH1, ITIH2, ITIH3, KRT1, KRT6A, LAMB1, LAMB2, LUZP1, MAPK1, MBL2, MET, MPST, MTPN, MYO5A, NAGLU, NAP1L1, NCAM1, NCK2, NES, NRP2, PAK2, PEBP1, PHGDH, PLAA, POSTN, PPBP, PRDX2, PRDX5, PRDX6, PRKCSH, PTBP1, PTPA, PTPRF, RAB21, RANBP1, RNASE1, RPL10, RPL24, S100A6, S100A8, S100A9, SDHA, SELENOP, SERPINA4, SERPINF1, SF3A2, SNCA, SOD1, SPTA1, SPTB, SPTBN1, TNC, TOP2B, TPM3, UBE2V2, UCHL5, UTRN, VCAN, VCL, VIM, VTN, WDR1, XRCC6, YWHAE, YWHAG, YWHAH, YWHAQ, YWHAZ]	58.015	ABHD14B,ADH5,AGT,ANXA1,APOA1,APOB,APOD,APOE,ARPC5,C4BPA,CALR,CCAR2,CLU,CNP,CPN1,CTSC,CTTN,EEF2,EIF4E,ENO3,EZR,F2,FN1,GSS,GSTP1,HEXB,HMGB1,HMGCS1,HPRT1,HSP90AA1,HSPA8,HSPG2,ILK,ITIH1,ITIH3,KRT1,KRT6A,LUZP1,MAPK1,MET,MTPN,NAGLU,NAP1L1,NCK2,PAK2,PEBP1,PHGDH,POSTN,PPBP,PRDX2,PRDX5,PRDX6,PTBP1,PTPA,PTPRF,RAB21,RANBP1,RPL24,S100A6,S100A9,SDHA,SNCA,SOD1,SPTA1,SPTB,TPM3,UBE2V2,UCHL5,UTRN,VCAN,WDR1,XRCC6,YWHAG,YWHAH,YWHAQ,YWHAZ	76	29.771	AGRN,AGT,ANP32A,ANPEP,APOA1,APOB,APOD,APOE,ATRN,C3,C4BPA,CD9,CLU,CPN1,CRTAC1,F2,FLNB,FN1,GDI1,GSN,HNRNPD,ITIH1,ITIH2,ITIH3,KRT1,LAMB2,MAPK1,NES,PLAA,SELENOP,SERPINA4,SERPINF1,SPTBN1,TNC,TOP2B,VCL,VIM,VTN,YWHAE	39	54.962	ADH5,AGT,ALCAM,ANP32A,APEX1,APOA1,APOB,APOD,APOE,ATIC,ATRN,BCHE,BTD,C1QA,C3,C4BPA,CD9,CHL1,CLU,CNP,CPN1,CPNE1,CSF1R,CTNND1,CTSZ,DBNL,DCTN1,DDX6,DMD,DPYSL2,EHD1,EIF4E,F2,FKBP4,FLNB,FN1,GART,GDI1,GSN,HSPA8,ITIH1,ITIH2,ITIH3,KRT1,KRT6A,LAMB1,LAMB2,MAPK1,MBL2,MPST,MTPN,MYO5A,NCAM1,NRP2,PLAA,POSTN,PRKCSH,RAB21,RNASE1,RPL10,RPL24,S100A8,SERPINA4,SERPINF1,SF3A2,TNC,TOP2B,TPM3,VCL,VTN,YWHAG,YWHAH	72
FALSE	R-HSA:8863678	Neurodegenerative Diseases	REACTOME_Pathways_27.02.2019	3.12943e-05	0.0415588	3.12943e-05	0.00021906	[-1]	Group42	27.2727	6	[CAPN1, CAPNS1, CAST, PRDX1, PRDX2, YWHAE]	66.667	CAPNS1,CAST,PRDX1,PRDX2	4	33.333	CAPN1,YWHAE	2	16.667	CAPN1	1
FALSE	GO:0022008	neurogenesis	GO_BiologicalProcess-EBI-UniProt-GOA_27.02.2019_00h00	2.48498e-06	0.0037076	4.58428e-27	3.5299e-25	[4, 5, 6]	Group91	4.75714	95	[ABHD14B, AGRN, AGT, ALCAM, ANP32A, ANPEP, ANXA1, APEX1, APOA1, APOD, APOE, BCHE, C1QA, C3, CALR, CCAR2, CD9, CHL1, CLU, CNP, CPN1, CPNE1, CRTAC1, CSF1R, CTSZ, CTTN, DBNL, DDX6, DMD, DPYSL2, EEF2, EHD1, EIF4E, EZR, F2, FKBP4, FN1, GDI1, GSN, GSTP1, HEXB, HMGB1, HPRT1, HSP90AA1, HSPA8, ILK, KRT1, KRT6A, LAMB1, LAMB2, MAPK1, MET, MTPN, NAGLU, NAP1L1, NCAM1, NCK2, NRP2, PAK2, PEBP1, PHGDH, PLAA, POSTN, PPBP, PRDX5, PRKCSH, PTPA, PTPRF, RAB21, RANBP1, RNASE1, RPL10, RPL24, S100A6, S100A8, S100A9, SERPINA4, SERPINF1, SF3A2, SOD1, SPTA1, SPTB, SPTBN1, TNC, TOP2B, TPM3, UBE2V2, UTRN, VCL, VIM, VTN, WDR1, YWHAE, YWHAG, YWHAH]	56.842	ABHD14B,AGT,ANXA1,APOA1,APOD,APOE,CALR,CCAR2,CLU,CNP,CPN1,CTTN,EEF2,EIF4E,EZR,F2,FN1,GSTP1,HEXB,HMGB1,HPRT1,HSP90AA1,HSPA8,ILK,KRT1,KRT6A,MAPK1,MET,MTPN,NAGLU,NAP1L1,NCK2,PAK2,PEBP1,PHGDH,POSTN,PPBP,PRDX5,PTPA,PTPRF,RAB21,RANBP1,RPL24,S100A6,S100A9,SOD1,SPTA1,SPTB,TPM3,UBE2V2,UTRN,WDR1,YWHAG,YWHAH	54	30.526	AGRN,AGT,ANP32A,ANPEP,APOA1,APOD,APOE,C3,CD9,CLU,CPN1,CRTAC1,F2,FN1,GDI1,GSN,KRT1,LAMB2,MAPK1,PLAA,SERPINA4,SERPINF1,SPTBN1,TNC,TOP2B,VCL,VIM,VTN,YWHAE	29	58.947	AGT,ALCAM,ANP32A,APEX1,APOA1,APOD,APOE,BCHE,C1QA,C3,CD9,CHL1,CLU,CNP,CPN1,CPNE1,CSF1R,CTSZ,DBNL,DDX6,DMD,DPYSL2,EHD1,EIF4E,F2,FKBP4,FN1,GDI1,GSN,HSPA8,KRT1,KRT6A,LAMB1,LAMB2,MAPK1,MTPN,NCAM1,NRP2,PLAA,POSTN,PRKCSH,RAB21,RNASE1,RPL10,RPL24,S100A8,SERPINA4,SERPINF1,SF3A2,TNC,TOP2B,TPM3,VCL,VTN,YWHAG,YWHAH	56
FALSE	GO:0048666	neuron development	GO_BiologicalProcess-EBI-UniProt-GOA_27.02.2019_00h00	3.80803e-07	0.000615758	4.58428e-27	3.5299e-25	[4, 5, 7, 8, 9]	Group91	5.38406	75	[ABHD14B, AGRN, AGT, ALCAM, ANPEP, APEX1, APOA1, APOD, APOE, C1QA, C3, CHL1, CNP, CPN1, CPNE1, CRTAC1, CSF1R, CTSZ, CTTN, DBNL, DMD, DPYSL2, EHD1, EZR, FKBP4, FN1, GDI1, HMGB1, HPRT1, HSP90AA1, HSPA8, ILK, KRT1, KRT6A, LAMB1, LAMB2, MAPK1, NAGLU, NAP1L1, NCAM1, NCK2, NRP2, PAK2, PHGDH, PLAA, POSTN, PRDX5, PRKCSH, PTPA, PTPRF, RAB21, RANBP1, RNASE1, RPL10, RPL24, S100A6, S100A8, S100A9, SERPINA4, SERPINF1, SF3A2, SOD1, SPTA1, SPTB, SPTBN1, TNC, TOP2B, TPM3, UBE2V2, UTRN, VCL, VIM, WDR1, YWHAE, YWHAH]	53.333	ABHD14B,AGT,APOA1,APOD,APOE,CNP,CPN1,CTTN,EZR,FN1,HMGB1,HPRT1,HSP90AA1,HSPA8,ILK,KRT1,KRT6A,MAPK1,NAGLU,NAP1L1,NCK2,PAK2,PHGDH,POSTN,PRDX5,PTPA,PTPRF,RAB21,RANBP1,RPL24,S100A6,S100A9,SOD1,SPTA1,SPTB,TPM3,UBE2V2,UTRN,WDR1,YWHAH	40	30.667	AGRN,AGT,ANPEP,APOA1,APOD,APOE,C3,CPN1,CRTAC1,FN1,GDI1,KRT1,LAMB2,MAPK1,PLAA,SERPINA4,SERPINF1,SPTBN1,TNC,TOP2B,VCL,VIM,YWHAE	23	60	AGT,ALCAM,APEX1,APOA1,APOD,APOE,C1QA,C3,CHL1,CNP,CPN1,CPNE1,CSF1R,CTSZ,DBNL,DMD,DPYSL2,EHD1,FKBP4,FN1,GDI1,HSPA8,KRT1,KRT6A,LAMB1,LAMB2,MAPK1,NCAM1,NRP2,PLAA,POSTN,PRKCSH,RAB21,RNASE1,RPL10,RPL24,S100A8,SERPINA4,SERPINF1,SF3A2,TNC,TOP2B,TPM3,VCL,YWHAH	45
FALSE	GO:0030182	neuron differentiation	GO_BiologicalProcess-EBI-UniProt-GOA_27.02.2019_00h00	1.90187e-06	0.00286802	4.58428e-27	3.5299e-25	[4, 6, 7, 8]	Group91	4.95283	84	[ABHD14B, AGRN, AGT, ALCAM, ANPEP, APEX1, APOA1, APOD, APOE, C1QA, C3, CALR, CCAR2, CHL1, CNP, CPN1, CPNE1, CRTAC1, CSF1R, CTSZ, CTTN, DBNL, DDX6, DMD, DPYSL2, EHD1, EIF4E, EZR, FKBP4, FN1, GDI1, HMGB1, HPRT1, HSP90AA1, HSPA8, ILK, KRT1, KRT6A, LAMB1, LAMB2, MAPK1, MET, MTPN, NAGLU, NAP1L1, NCAM1, NCK2, NRP2, PAK2, PEBP1, PHGDH, PLAA, POSTN, PPBP, PRDX5, PRKCSH, PTPA, PTPRF, RAB21, RANBP1, RNASE1, RPL10, RPL24, S100A6, S100A8, S100A9, SERPINA4, SERPINF1, SF3A2, SOD1, SPTA1, SPTB, SPTBN1, TNC, TOP2B, TPM3, UBE2V2, UTRN, VCL, VIM, WDR1, YWHAE, YWHAG, YWHAH]	57.143	ABHD14B,AGT,APOA1,APOD,APOE,CALR,CCAR2,CNP,CPN1,CTTN,EIF4E,EZR,FN1,HMGB1,HPRT1,HSP90AA1,HSPA8,ILK,KRT1,KRT6A,MAPK1,MET,MTPN,NAGLU,NAP1L1,NCK2,PAK2,PEBP1,PHGDH,POSTN,PPBP,PRDX5,PTPA,PTPRF,RAB21,RANBP1,RPL24,S100A6,S100A9,SOD1,SPTA1,SPTB,TPM3,UBE2V2,UTRN,WDR1,YWHAG,YWHAH	48	27.381	AGRN,AGT,ANPEP,APOA1,APOD,APOE,C3,CPN1,CRTAC1,FN1,GDI1,KRT1,LAMB2,MAPK1,PLAA,SERPINA4,SERPINF1,SPTBN1,TNC,TOP2B,VCL,VIM,YWHAE	23	58.333	AGT,ALCAM,APEX1,APOA1,APOD,APOE,C1QA,C3,CHL1,CNP,CPN1,CPNE1,CSF1R,CTSZ,DBNL,DDX6,DMD,DPYSL2,EHD1,EIF4E,FKBP4,FN1,GDI1,HSPA8,KRT1,KRT6A,LAMB1,LAMB2,MAPK1,MTPN,NCAM1,NRP2,PLAA,POSTN,PRKCSH,RAB21,RNASE1,RPL10,RPL24,S100A8,SERPINA4,SERPINF1,SF3A2,TNC,TOP2B,TPM3,VCL,YWHAG,YWHAH	49
TRUE	GO:0031175	neuron projection development	GO_BiologicalProcess-EBI-UniProt-GOA_27.02.2019_00h00	7.01963e-08	0.000120246	5.7043e-11	2.79511e-09	[5, 6, 8, 9, 10]	Group56	5.74899	71	[ABHD14B, AGT, ALCAM, ANPEP, APEX1, APOA1, APOD, APOE, CHL1, CNP, CPN1, CPNE1, CRTAC1, CSF1R, CTSZ, CTTN, DBNL, DMD, DPYSL2, EHD1, EZR, FKBP4, FN1, GDI1, HMGB1, HPRT1, HSP90AA1, HSPA8, ILK, KRT1, KRT6A, LAMB1, LAMB2, MAPK1, NAP1L1, NCAM1, NCK2, NRP2, PAK2, PHGDH, PLAA, POSTN, PRDX5, PRKCSH, PTPA, PTPRF, RAB21, RANBP1, RNASE1, RPL10, RPL24, S100A6, S100A8, S100A9, SERPINA4, SERPINF1, SF3A2, SOD1, SPTA1, SPTB, SPTBN1, TNC, TOP2B, TPM3, UBE2V2, UTRN, VCL, VIM, WDR1, YWHAE, YWHAH]	54.93	ABHD14B,AGT,APOA1,APOD,APOE,CNP,CPN1,CTTN,EZR,FN1,HMGB1,HPRT1,HSP90AA1,HSPA8,ILK,KRT1,KRT6A,MAPK1,NAP1L1,NCK2,PAK2,PHGDH,POSTN,PRDX5,PTPA,PTPRF,RAB21,RANBP1,RPL24,S100A6,S100A9,SOD1,SPTA1,SPTB,TPM3,UBE2V2,UTRN,WDR1,YWHAH	39	29.577	AGT,ANPEP,APOA1,APOD,APOE,CPN1,CRTAC1,FN1,GDI1,KRT1,LAMB2,MAPK1,PLAA,SERPINA4,SERPINF1,SPTBN1,TNC,TOP2B,VCL,VIM,YWHAE	21	60.563	AGT,ALCAM,APEX1,APOA1,APOD,APOE,CHL1,CNP,CPN1,CPNE1,CSF1R,CTSZ,DBNL,DMD,DPYSL2,EHD1,FKBP4,FN1,GDI1,HSPA8,KRT1,KRT6A,LAMB1,LAMB2,MAPK1,NCAM1,NRP2,PLAA,POSTN,PRKCSH,RAB21,RNASE1,RPL10,RPL24,S100A8,SERPINA4,SERPINF1,SF3A2,TNC,TOP2B,TPM3,VCL,YWHAH	43
FALSE	GO:1990138	neuron projection extension	GO_BiologicalProcess-EBI-UniProt-GOA_27.02.2019_00h00	1.60697e-05	0.0221119	5.7043e-11	2.79511e-09	[4, 5, 6, 7, 8, 9, 10, 11, 12]	Group56	9.00474	19	[ALCAM, APOE, CPN1, CPNE1, CTTN, DPYSL2, FN1, GDI1, HSP90AA1, ILK, LAMB2, NAP1L1, NRP2, PLAA, POSTN, RAB21, RPL10, VCL, YWHAE]	47.368	APOE,CPN1,CTTN,FN1,HSP90AA1,ILK,NAP1L1,POSTN,RAB21	9	42.105	APOE,CPN1,FN1,GDI1,LAMB2,PLAA,VCL,YWHAE	8	73.684	ALCAM,APOE,CPN1,CPNE1,DPYSL2,FN1,GDI1,LAMB2,NRP2,PLAA,POSTN,RAB21,RPL10,VCL	14
FALSE	GO:0006638	neutral lipid metabolic process	GO_BiologicalProcess-EBI-UniProt-GOA_27.02.2019_00h00	4.26272e-06	0.00622783	6.70728e-43	5.56704e-41	[4, 5]	Group90	10.7595	17	[ADIPOQ, APOA1, APOA2, APOA4, APOB, APOC1, APOC2, APOC3, APOE, APOH, C3, CAT, FABP4, FABP5, GPLD1, LCP1, SNCA]	76.471	ADIPOQ,APOA1,APOA2,APOA4,APOB,APOC1,APOC2,APOC3,APOE,APOH,CAT,FABP5,SNCA	13	58.824	APOA1,APOA2,APOA4,APOB,APOC1,APOC3,APOE,APOH,C3,GPLD1	10	82.353	ADIPOQ,APOA1,APOA2,APOA4,APOB,APOC1,APOC2,APOC3,APOE,APOH,C3,FABP4,GPLD1,LCP1	14
FALSE	R-HSA:6798695	Neutrophil degranulation	REACTOME_Pathways_27.02.2019	1.55255e-47	3.47305e-44	1.4861e-45	1.2929e-43	[-1]	Group88	18.9583	91	[A1BG, ACLY, AHSG, ALDOA, ALDOC, ANPEP, ANXA2, APEH, ARPC5, ATP11B, BST1, C3, CALML5, CAMP, CAPN1, CAT, CCT2, CCT8, CD14, CD59, CFD, CFP, CPNE1, CPNE3, CPPED1, CTSC, CTSG, CTSH, CTSS, CTSZ, DBNL, DSP, DYNC1LI1, EEF2, FABP5, FUCA2, GDI2, GPI, GSN, GSTP1, HBB, HEXB, HMGB1, HP, HSP90AA1, HSPA8, IDH1, IQGAP2, KPNB1, KRT1, LAMP2, LGALS3, LRG1, LYZ, MAPK1, MGAM, MIF, NAPRT, NIT2, NPC2, ORM1, ORM2, PA2G4, PGM1, PGM2, PPBP, PPIA, PRCP, PRDX6, PRSS3, PRTN3, PSMB1, PSMB7, PSMD2, PTPRC, PYGB, PYGL, QSOX1, RNASE2, S100A8, S100A9, S100P, SERPINA1, SERPINA3, SERPINB1, STOM, TTR, TXNDC5, VCL, VCP, XRCC6]	60.44	A1BG,AHSG,ALDOA,ALDOC,ANXA2,APEH,ARPC5,CAMP,CAT,CCT8,CD59,CFP,CTSC,CTSG,CTSH,CTSS,DYNC1LI1,EEF2,FABP5,GDI2,GPI,GSTP1,HBB,HEXB,HMGB1,HP,HSP90AA1,HSPA8,IDH1,KRT1,LRG1,LYZ,MAPK1,MGAM,MIF,ORM1,ORM2,PGM1,PPBP,PPIA,PRDX6,PRTN3,PSMB1,PSMB7,PYGB,QSOX1,RNASE2,S100A9,S100P,SERPINA3,SERPINB1,STOM,TTR,TXNDC5,XRCC6	55	41.758	A1BG,ACLY,AHSG,ANPEP,ATP11B,BST1,C3,CALML5,CAPN1,CCT2,CD14,CFP,CPPED1,DSP,FUCA2,GSN,HBB,HP,IQGAP2,KRT1,LGALS3,LRG1,MAPK1,MGAM,NAPRT,NIT2,ORM1,ORM2,PA2G4,PRCP,PSMD2,QSOX1,SERPINA1,SERPINA3,STOM,TTR,VCL,VCP	38	50.549	A1BG,ACLY,ALDOA,ANXA2,ATP11B,BST1,C3,CALML5,CAPN1,CCT2,CD14,CFD,CFP,CPNE1,CPNE3,CTSS,CTSZ,DBNL,GSN,HP,HSPA8,KPNB1,KRT1,LAMP2,LRG1,LYZ,MAPK1,NAPRT,NPC2,ORM1,ORM2,PA2G4,PGM2,PRSS3,PSMB1,PSMD2,PTPRC,PYGB,PYGL,QSOX1,S100A8,SERPINA1,SERPINA3,SERPINB1,TTR,VCL	46
FALSE	GO:0019359	nicotinamide nucleotide biosynthetic process	GO_BiologicalProcess-EBI-UniProt-GOA_27.02.2019_00h00	3.48615e-07	0.000566151	6.70728e-43	5.56704e-41	[7, 8, 9, 10]	Group90	10.7143	21	[ALDOA, ALDOC, EIF6, ENO1, ENO3, FBP1, GALK1, GAPDH, GPD1, GPI, HK1, KYNU, LDHA, MIA3, NAMPT, NAPRT, NAXE, NCOR1, NUP98, PGM1, TPI1]	71.429	ALDOA,ALDOC,EIF6,ENO1,ENO3,GALK1,GAPDH,GPD1,GPI,HK1,LDHA,NAMPT,NCOR1,PGM1,TPI1	15	19.048	GALK1,NAPRT,NAXE,NUP98	4	28.571	ALDOA,FBP1,GAPDH,KYNU,MIA3,NAPRT	6
FALSE	GO:0046496	nicotinamide nucleotide metabolic process	GO_BiologicalProcess-EBI-UniProt-GOA_27.02.2019_00h00	5.6004e-14	1.1408e-10	6.70728e-43	5.56704e-41	[6, 7, 8, 9]	Group90	13.4615	35	[ALDOA, ALDOC, BST1, CRYL1, DLD, EIF6, ENO1, ENO3, FBP1, GALK1, GAPDH, GPD1, GPI, H6PD, HK1, IDH1, KYNU, LDHA, MDH1, ME2, MIA3, NAMPT, NAPRT, NAXE, NCOR1, NUP98, PGD, PGM1, PGM2, PHGDH, RPIA, TALDO1, TKT, TPI1, VCP]	60	ALDOA,ALDOC,CRYL1,DLD,EIF6,ENO1,ENO3,GALK1,GAPDH,GPD1,GPI,HK1,IDH1,LDHA,MDH1,ME2,NAMPT,NCOR1,PGM1,PHGDH,TPI1	21	25.714	BST1,CRYL1,GALK1,NAPRT,NAXE,NUP98,RPIA,TKT,VCP	9	34.286	ALDOA,BST1,CRYL1,FBP1,GAPDH,H6PD,KYNU,MIA3,NAPRT,PGD,PGM2,TALDO1	12
FALSE	GO:0038061	NIK/NF-kappaB signaling	GO_BiologicalProcess-EBI-UniProt-GOA_27.02.2019_00h00	5.11448e-08	8.83782e-05	4.58428e-27	3.5299e-25	[4, 5, 6]	Group91	10.7143	24	[CALR, CD14, CPN1, CPNE1, HMGB1, ILK, PPBP, PRDX1, PSMA3, PSMA4, PSMA6, PSMB1, PSMB2, PSMB3, PSMB4, PSMB6, PSMB7, PSMD2, PSMD9, PSME2, RPL10, RPS3, SERPIND1, TMSB4X]	70.833	CALR,CPN1,HMGB1,ILK,PPBP,PRDX1,PSMA3,PSMB1,PSMB2,PSMB3,PSMB4,PSMB6,PSMB7,PSMD9,PSME2,RPS3,TMSB4X	17	20.833	CD14,CPN1,PSMA4,PSMD2,SERPIND1	5	33.333	CD14,CPN1,CPNE1,PSMA6,PSMB1,PSMD2,RPL10,SERPIND1	8
FALSE	R-HSA:5676590	NIK-->noncanonical NF-kB signaling	REACTOME_Pathways_27.02.2019	1.17497e-07	0.000198335	4.58428e-27	3.5299e-25	[-1]	Group91	20.339	12	[PSMA3, PSMA4, PSMA6, PSMB1, PSMB2, PSMB3, PSMB4, PSMB6, PSMB7, PSMD2, PSMD9, PSME2]	75	PSMA3,PSMB1,PSMB2,PSMB3,PSMB4,PSMB6,PSMB7,PSMD9,PSME2	9	16.667	PSMA4,PSMD2	2	25	PSMA6,PSMB1,PSMD2	3
FALSE	GO:0071705	nitrogen compound transport	GO_BiologicalProcess-EBI-UniProt-GOA_27.02.2019_00h00	2.11604e-11	4.15591e-08	4.58428e-27	3.5299e-25	[4]	Group91	4.99832	149	[ABHD14B, ADIPOQ, AFM, AGT, AKAP12, ANPEP, ANXA1, APEX1, APOA1, APOA2, APOB, APOC2, APOD, APOE, ATP11B, ATP6V1A, AZGP1, BID, C3, C4BPA, C5, CA2, CALR, CANX, CAT, CD14, CHGA, CHORDC1, CLTC, CLU, COL1A1, CPE, CSF1R, CTNND1, CTTN, DMTN, DPYSL2, EHD1, EIF4E, EIF5A, EIF6, EPHX2, EZR, FGA, FGB, FGG, FLNB, FN1, GAPDH, GDI1, GDI2, GPI, GPLD1, HADHA, HBB, HK1, HMGB1, HNRNPK, HPX, HRG, HSP90AA1, HSPA4, HSPA8, HSPD1, IDH1, IGHD, IPO7, ITGB3, KPNB1, KRT1, LAMP2, LCP1, LYPLA1, MAPK1, MBL2, MIA3, MIF, MLPH, MON2, MYO5A, NAGLU, NAP1L1, NASP, NPEPPS, NPM1, NUP98, NUTF2, ORM1, ORM2, PEBP1, PLA2G1B, PLEK, PLTP, POSTN, PPBP, PPIA, PRDX2, PROS1, PSMD9, RAB1A, RAB21, RAN, RBP4, RPL10, RPL10A, RPL15, RPL17, RPL24, RPL3, RPS11, RPS16, RPS18, RPS2, RPS21, RPS25, RPS3, RPS4X, RPS9, RRBP1, S100A8, S100A9, SAA1, SAA2, SARNP, SCP2, SELENBP1, SHBG, SNCA, SPTBN1, STOM, STX7, SUGT1, SUPT6H, TALDO1, TF, TFRC, TMSB4X, TPI1, TRIM28, UBE2L3, UTRN, VCP, WDR1, XPO1, YWHAB, YWHAE, YWHAG, YWHAH, YWHAQ]	63.087	ABHD14B,ADIPOQ,AFM,AGT,ANXA1,APOA1,APOA2,APOB,APOC2,APOD,APOE,AZGP1,BID,C4BPA,CA2,CALR,CAT,CHGA,CLU,COL1A1,CTTN,DMTN,EIF4E,EIF5A,EIF6,EZR,FGA,FGB,FN1,GAPDH,GDI2,GPI,HADHA,HBB,HK1,HMGB1,HNRNPK,HRG,HSP90AA1,HSPA8,IDH1,IGHD,ITGB3,KRT1,LYPLA1,MAPK1,MIF,MON2,NAGLU,NAP1L1,NASP,NPM1,NUTF2,ORM1,ORM2,PEBP1,PLA2G1B,PLEK,POSTN,PPBP,PPIA,PRDX2,PSMD9,RAB1A,RAB21,RAN,RBP4,RPL10A,RPL24,RPL3,RPS16,RPS18,RPS2,RPS3,RPS9,S100A9,SAA1,SARNP,SELENBP1,SNCA,STOM,STX7,SUGT1,SUPT6H,TF,TMSB4X,TPI1,UBE2L3,UTRN,WDR1,YWHAB,YWHAG,YWHAH,YWHAQ	94	35.57	AFM,AGT,ANPEP,APOA1,APOA2,APOB,APOD,APOE,ATP11B,AZGP1,C3,C4BPA,C5,CD14,CLTC,CLU,COL1A1,CPE,FGA,FGB,FGG,FLNB,FN1,GDI1,GPLD1,HADHA,HBB,HPX,HRG,HSPA4,HSPD1,IGHD,KRT1,MAPK1,MLPH,NPEPPS,NUP98,ORM1,ORM2,PLTP,PROS1,RAN,RBP4,RPL17,RPS11,RPS25,RRBP1,SAA1,SPTBN1,STOM,TF,VCP,YWHAE	53	48.993	ADIPOQ,AFM,AGT,AKAP12,APEX1,APOA1,APOA2,APOB,APOC2,APOD,APOE,ATP11B,ATP6V1A,AZGP1,C3,C4BPA,C5,CANX,CD14,CHORDC1,CLU,CSF1R,CTNND1,DPYSL2,EHD1,EIF4E,EPHX2,FGA,FGB,FGG,FLNB,FN1,GAPDH,GDI1,GPLD1,HPX,HRG,HSPA8,HSPD1,IPO7,KPNB1,KRT1,LAMP2,LCP1,MAPK1,MBL2,MIA3,MYO5A,ORM1,ORM2,POSTN,PROS1,RAB21,RBP4,RPL10,RPL15,RPL24,RPS21,RPS25,RPS4X,RPS9,S100A8,SAA2,SCP2,SHBG,SUGT1,TALDO1,TF,TFRC,TRIM28,XPO1,YWHAG,YWHAH	73
FALSE	GO:0035567	non-canonical Wnt signaling pathway	GO_BiologicalProcess-EBI-UniProt-GOA_27.02.2019_00h00	1.07829e-05	0.0150852	7.47915e-13	4.03874e-11	[5, 6, 7, 8]	Group84	9.62567	18	[AGO2, CLTC, GPI, PSMA3, PSMA4, PSMA6, PSMB1, PSMB2, PSMB3, PSMB4, PSMB6, PSMB7, PSMD2, PSMD9, PSME2, RNASE1, SERPIND1, WDR1]	66.667	AGO2,GPI,PSMA3,PSMB1,PSMB2,PSMB3,PSMB4,PSMB6,PSMB7,PSMD9,PSME2,WDR1	12	22.222	CLTC,PSMA4,PSMD2,SERPIND1	4	27.778	PSMA6,PSMB1,PSMD2,RNASE1,SERPIND1	5
FALSE	R-HSA:3000171	Non-integrin membrane-ECM interactions	REACTOME_Pathways_27.02.2019	1.20718e-09	2.25743e-06	2.09797e-58	1.84621e-56	[-1]	Group87	23.7288	14	[AGRN, COL1A1, DMD, FN1, HSPG2, ITGA6, ITGB3, LAMA5, LAMB1, LAMB2, THBS1, TNC, TTR, VTN]	42.857	COL1A1,FN1,HSPG2,ITGB3,LAMA5,TTR	6	64.286	AGRN,COL1A1,FN1,LAMA5,LAMB2,THBS1,TNC,TTR,VTN	9	57.143	DMD,FN1,ITGA6,LAMB1,LAMB2,TNC,TTR,VTN	8
FALSE	R-HSA:975957	Nonsense Mediated Decay (NMD) enhanced by the Exon Junction Complex (EJC)	REACTOME_Pathways_27.02.2019	1.40249e-06	0.00215142	4.58428e-27	3.5299e-25	[-1]	Group91	13.0435	15	[RPL10, RPL10A, RPL15, RPL17, RPL24, RPL3, RPS11, RPS16, RPS18, RPS2, RPS21, RPS25, RPS3, RPS4X, RPS9]	53.333	RPL10A,RPL24,RPL3,RPS16,RPS18,RPS2,RPS3,RPS9	8	20	RPL17,RPS11,RPS25	3	46.667	RPL10,RPL15,RPL24,RPS21,RPS25,RPS4X,RPS9	7
FALSE	R-HSA:975956	Nonsense Mediated Decay (NMD) independent of the Exon Junction Complex (EJC)	REACTOME_Pathways_27.02.2019	1.10934e-07	0.000187812	4.58428e-27	3.5299e-25	[-1]	Group91	15.7895	15	[RPL10, RPL10A, RPL15, RPL17, RPL24, RPL3, RPS11, RPS16, RPS18, RPS2, RPS21, RPS25, RPS3, RPS4X, RPS9]	53.333	RPL10A,RPL24,RPL3,RPS16,RPS18,RPS2,RPS3,RPS9	8	20	RPL17,RPS11,RPS25	3	46.667	RPL10,RPL15,RPL24,RPS21,RPS25,RPS4X,RPS9	7
FALSE	R-HSA:927802	Nonsense-Mediated Decay (NMD)	REACTOME_Pathways_27.02.2019	1.40249e-06	0.00215142	4.58428e-27	3.5299e-25	[-1]	Group91	13.0435	15	[RPL10, RPL10A, RPL15, RPL17, RPL24, RPL3, RPS11, RPS16, RPS18, RPS2, RPS21, RPS25, RPS3, RPS4X, RPS9]	53.333	RPL10A,RPL24,RPL3,RPS16,RPS18,RPS2,RPS3,RPS9	8	20	RPL17,RPS11,RPS25	3	46.667	RPL10,RPL15,RPL24,RPS21,RPS25,RPS4X,RPS9	7
FALSE	GO:0000184	nuclear-transcribed mRNA catabolic process, nonsense-mediated decay	GO_BiologicalProcess-EBI-UniProt-GOA_27.02.2019_00h00	3.90866e-06	0.0057301	4.58428e-27	3.5299e-25	[7, 8, 9, 10]	Group91	10.828	17	[EIF4E, NAGLU, RPL10, RPL10A, RPL15, RPL17, RPL24, RPL3, RPS11, RPS16, RPS18, RPS2, RPS21, RPS25, RPS3, RPS4X, RPS9]	58.824	EIF4E,NAGLU,RPL10A,RPL24,RPL3,RPS16,RPS18,RPS2,RPS3,RPS9	10	17.647	RPL17,RPS11,RPS25	3	47.059	EIF4E,RPL10,RPL15,RPL24,RPS21,RPS25,RPS4X,RPS9	8
FALSE	GO:0034655	nucleobase-containing compound catabolic process	GO_BiologicalProcess-EBI-UniProt-GOA_27.02.2019_00h00	3.06524e-19	6.48605e-16	6.70728e-43	5.56704e-41	[4, 5]	Group90	9.32515	76	[AGO2, AHCY, ALDOA, ALDOC, ANP32A, APEX1, CARHSP1, CNP, DDX6, DNPH1, EIF4E, EIF6, ENO1, ENO3, FBP1, GALK1, GAPDH, GPD1, GPI, HINT1, HK1, HMGB1, HNRNPD, HNRNPK, HNRNPR, HPRT1, HSPA8, KPNB1, KRT6A, LDHA, MIA3, NAGLU, NCOR1, NPM1, NUP98, PGM1, PKP3, PSMA3, PSMA4, PSMA6, PSMB1, PSMB2, PSMB3, PSMB4, PSMB6, PSMB7, PSMD2, PSMD9, PSME2, RNASE2, RNH1, ROCK2, RPL10, RPL10A, RPL15, RPL17, RPL24, RPL3, RPS11, RPS16, RPS18, RPS2, RPS21, RPS25, RPS3, RPS4X, RPS9, SERPIND1, SND1, SPTB, TPI1, VCP, VIM, XPO1, YWHAB, YWHAZ]	67.105	AGO2,AHCY,ALDOA,ALDOC,CARHSP1,CNP,DNPH1,EIF4E,EIF6,ENO1,ENO3,GALK1,GAPDH,GPD1,GPI,HINT1,HK1,HMGB1,HNRNPK,HPRT1,HSPA8,KRT6A,LDHA,NAGLU,NCOR1,NPM1,PGM1,PSMA3,PSMB1,PSMB2,PSMB3,PSMB4,PSMB6,PSMB7,PSMD9,PSME2,RNASE2,RNH1,ROCK2,RPL10A,RPL24,RPL3,RPS16,RPS18,RPS2,RPS3,RPS9,SPTB,TPI1,YWHAB,YWHAZ	51	21.053	ANP32A,GALK1,HNRNPD,HNRNPR,NUP98,PKP3,PSMA4,PSMD2,ROCK2,RPL17,RPS11,RPS25,SERPIND1,SND1,VCP,VIM	16	31.579	ALDOA,ANP32A,APEX1,CNP,DDX6,EIF4E,FBP1,GAPDH,HSPA8,KPNB1,KRT6A,MIA3,PSMA6,PSMB1,PSMD2,RPL10,RPL15,RPL24,RPS21,RPS25,RPS4X,RPS9,SERPIND1,XPO1	24
FALSE	GO:0034404	nucleobase-containing small molecule biosynthetic process	GO_BiologicalProcess-EBI-UniProt-GOA_27.02.2019_00h00	1.38218e-05	0.0191017	6.70728e-43	5.56704e-41	[4, 5, 6]	Group90	8.04196	23	[ALDOA, ALDOC, CNP, DNPH1, EIF6, ENO1, ENO3, FBP1, GALK1, GAPDH, GPD1, GPI, HINT1, HK1, HPRT1, LDHA, MIA3, MYO5A, NCOR1, NUP98, PGM1, TPI1, VCP]	78.261	ALDOA,ALDOC,CNP,DNPH1,EIF6,ENO1,ENO3,GALK1,GAPDH,GPD1,GPI,HINT1,HK1,HPRT1,LDHA,NCOR1,PGM1,TPI1	18	13.043	GALK1,NUP98,VCP	3	26.087	ALDOA,CNP,FBP1,GAPDH,MIA3,MYO5A	6
FALSE	GO:0055086	nucleobase-containing small molecule metabolic process	GO_BiologicalProcess-EBI-UniProt-GOA_27.02.2019_00h00	2.4651e-11	4.83405e-08	6.70728e-43	5.56704e-41	[3, 4, 5]	Group90	6.97674	69	[ABHD14B, ACLY, AHCY, AK1, ALDOA, ALDOC, ATIC, ATP5F1C, ATP5PO, ATP6V1A, BID, BST1, CAT, CNP, CRYL1, DLD, DNPH1, EIF6, ENO1, ENO3, FASN, FBP1, GALK1, GAPDH, GART, GMPR, GPD1, GPI, GSR, H6PD, HINT1, HK1, HMGCS1, HPRT1, HSPA8, IDH1, ITGB3, KYNU, LDHA, LHPP, MAPK1, MDH1, ME2, MIA3, MYO5A, NAMPT, NAPRT, NAXE, NCOR1, NUP98, OLA1, PAICS, PGD, PGM1, PGM2, PHGDH, PPCS, RAN, RPIA, SDHA, SNCA, TALDO1, TKT, TMSB4X, TPI1, TTR, UGP2, UTRN, VCP]	65.217	ABHD14B,AHCY,AK1,ALDOA,ALDOC,ATP5PO,BID,CAT,CNP,CRYL1,DLD,DNPH1,EIF6,ENO1,ENO3,GALK1,GAPDH,GMPR,GPD1,GPI,GSR,HINT1,HK1,HMGCS1,HPRT1,HSPA8,IDH1,ITGB3,LDHA,MAPK1,MDH1,ME2,NAMPT,NCOR1,OLA1,PAICS,PGM1,PHGDH,RAN,SDHA,SNCA,TMSB4X,TPI1,TTR,UTRN	45	23.188	ACLY,ATP5F1C,BST1,CRYL1,FASN,GALK1,LHPP,MAPK1,NAPRT,NAXE,NUP98,RAN,RPIA,TKT,TTR,VCP	16	34.783	ACLY,ALDOA,ATIC,ATP6V1A,BST1,CNP,CRYL1,FBP1,GAPDH,GART,GSR,H6PD,HSPA8,KYNU,MAPK1,MIA3,MYO5A,NAPRT,PGD,PGM2,PPCS,TALDO1,TTR,UGP2	24
FALSE	GO:0006165	nucleoside diphosphate phosphorylation	GO_BiologicalProcess-EBI-UniProt-GOA_27.02.2019_00h00	3.33351e-06	0.00493026	6.70728e-43	5.56704e-41	[6, 7, 8, 9]	Group90	10.4651	18	[AK1, ALDOA, ALDOC, EIF6, ENO1, ENO3, FBP1, GALK1, GAPDH, GPD1, GPI, HK1, LDHA, MIA3, NCOR1, NUP98, PGM1, TPI1]	83.333	AK1,ALDOA,ALDOC,EIF6,ENO1,ENO3,GALK1,GAPDH,GPD1,GPI,HK1,LDHA,NCOR1,PGM1,TPI1	15	11.111	GALK1,NUP98	2	22.222	ALDOA,FBP1,GAPDH,MIA3	4
FALSE	GO:1901265	nucleoside phosphate binding	GO_MolecularFunction-EBI-UniProt-GOA_27.02.2019_00h00	4.11457e-07	0.000662857	8.78763e-19	5.62408e-17	[3]	Group46	4.60653	120	[ABCF1, ACAT2, ACLY, ACTBL2, ACTR3, ADIPOQ, AHCY, AK1, AKR1A1, ALDOC, AQR, ATP11B, ATP6V1A, BLMH, C4BPA, CAMK2D, CAT, CCT2, CCT6A, CCT7, CCT8, CD5L, CHL1, CHORDC1, CNP, CRYL1, CSF1R, DDX17, DDX6, DLD, DYNC1LI1, EEF2, EFTUD2, EHD1, EIF4A1, EIF4E, FASN, FBP1, FKBP4, FN1, GALK1, GAPDH, GART, GDI1, GDI2, GNA13, GNA15, GPD1, GPI, GRHPR, GSR, GSS, H6PD, HADHA, HINT1, HK1, HNRNPK, HPRT1, HSP90AA1, HSPA4, HSPA8, HSPA9, HSPD1, IDH1, IGKV1D-12, ILK, KRT1, KRT17, LDHA, MAP3K5, MAPK1, MCM5, MDH1, ME2, MET, MPST, MYLK, MYO5A, NAXE, OLA1, PAICS, PAK2, PCCA, PCCB, PEBP1, PGD, PHGDH, PIP4K2A, POSTN, PPBP, PRDX2, PRG4, PROC, PSMA6, PTPA, PYGL, QDPR, RAB1A, RAB21, RAN, RANBP1, RNASE1, ROCK2, S100A8, SCP2, SDHA, SMC4, TKT, TOP2B, TPI1, TPM3, TUBA4A, UBA7, UBE2I, UBE2L3, UBE2N, UGP2, UTRN, VCP, XRCC6]	61.667	ABCF1,ACAT2,ACTBL2,ACTR3,ADIPOQ,AHCY,AK1,ALDOC,C4BPA,CAT,CCT6A,CCT7,CCT8,CD5L,CNP,CRYL1,DDX17,DLD,DYNC1LI1,EEF2,EFTUD2,EIF4A1,EIF4E,FN1,GALK1,GAPDH,GDI2,GPD1,GPI,GRHPR,GSR,GSS,HADHA,HINT1,HK1,HNRNPK,HPRT1,HSP90AA1,HSPA8,HSPA9,IDH1,ILK,KRT1,LDHA,MAPK1,MDH1,ME2,MET,MYLK,OLA1,PAICS,PAK2,PEBP1,PHGDH,PIP4K2A,POSTN,PPBP,PRDX2,PRG4,PTPA,QDPR,RAB1A,RAB21,RAN,RANBP1,ROCK2,SDHA,TPI1,TPM3,TUBA4A,UBE2L3,UBE2N,UTRN,XRCC6	74	22.5	ACLY,AQR,ATP11B,C4BPA,CCT2,CCT6A,CD5L,CRYL1,FASN,FN1,GALK1,GDI1,HADHA,HSPA4,HSPD1,IGKV1D-12,KRT1,MAP3K5,MAPK1,NAXE,PCCA,PROC,RAN,ROCK2,TKT,TOP2B,VCP	27	48.333	ACLY,ACTBL2,ADIPOQ,AKR1A1,AQR,ATP11B,ATP6V1A,BLMH,C4BPA,CAMK2D,CCT2,CD5L,CHL1,CHORDC1,CNP,CRYL1,CSF1R,DDX6,EFTUD2,EHD1,EIF4E,FBP1,FKBP4,FN1,GAPDH,GART,GDI1,GNA13,GNA15,GSR,H6PD,HSPA8,HSPD1,KRT1,KRT17,MAP3K5,MAPK1,MCM5,MPST,MYO5A,PCCA,PCCB,PGD,POSTN,PRG4,PROC,PSMA6,PYGL,RAB21,RNASE1,S100A8,SCP2,SMC4,TOP2B,TPM3,UBA7,UBE2I,UGP2	58
FALSE	GO:1901293	nucleoside phosphate biosynthetic process	GO_BiologicalProcess-EBI-UniProt-GOA_27.02.2019_00h00	1.11269e-07	0.000188266	6.70728e-43	5.56704e-41	[5, 6, 7]	Group90	7.56972	38	[ACLY, AK1, ALDOA, ALDOC, ATIC, ATP5F1C, ATP5PO, DLD, EIF6, ENO1, ENO3, FASN, FBP1, GALK1, GAPDH, GART, GMPR, GPD1, GPI, HK1, HPRT1, KYNU, LDHA, LHPP, MAPK1, MIA3, NAMPT, NAPRT, NAXE, NCOR1, NUP98, PAICS, PGM1, PPCS, SNCA, TMSB4X, TPI1, VCP]	63.158	AK1,ALDOA,ALDOC,ATP5PO,DLD,EIF6,ENO1,ENO3,GALK1,GAPDH,GMPR,GPD1,GPI,HK1,HPRT1,LDHA,MAPK1,NAMPT,NCOR1,PAICS,PGM1,SNCA,TMSB4X,TPI1	24	26.316	ACLY,ATP5F1C,FASN,GALK1,LHPP,MAPK1,NAPRT,NAXE,NUP98,VCP	10	28.947	ACLY,ALDOA,ATIC,FBP1,GAPDH,GART,KYNU,MAPK1,MIA3,NAPRT,PPCS	11
FALSE	GO:0006753	nucleoside phosphate metabolic process	GO_BiologicalProcess-EBI-UniProt-GOA_27.02.2019_00h00	2.15861e-11	4.23734e-08	6.70728e-43	5.56704e-41	[4, 5, 6]	Group90	7.29761	64	[ABHD14B, ACLY, AK1, ALDOA, ALDOC, ATIC, ATP5F1C, ATP5PO, ATP6V1A, BID, BST1, CAT, CNP, CRYL1, DLD, DNPH1, EIF6, ENO1, ENO3, FASN, FBP1, GALK1, GAPDH, GART, GMPR, GPD1, GPI, H6PD, HINT1, HK1, HMGCS1, HPRT1, HSPA8, IDH1, KYNU, LDHA, LHPP, MAPK1, MDH1, ME2, MIA3, MYO5A, NAMPT, NAPRT, NAXE, NCOR1, NUP98, OLA1, PAICS, PGD, PGM1, PGM2, PHGDH, PPCS, RAN, RPIA, SDHA, SNCA, TALDO1, TKT, TMSB4X, TPI1, UTRN, VCP]	64.062	ABHD14B,AK1,ALDOA,ALDOC,ATP5PO,BID,CAT,CNP,CRYL1,DLD,DNPH1,EIF6,ENO1,ENO3,GALK1,GAPDH,GMPR,GPD1,GPI,HINT1,HK1,HMGCS1,HPRT1,HSPA8,IDH1,LDHA,MAPK1,MDH1,ME2,NAMPT,NCOR1,OLA1,PAICS,PGM1,PHGDH,RAN,SDHA,SNCA,TMSB4X,TPI1,UTRN	41	23.438	ACLY,ATP5F1C,BST1,CRYL1,FASN,GALK1,LHPP,MAPK1,NAPRT,NAXE,NUP98,RAN,RPIA,TKT,VCP	15	32.812	ACLY,ALDOA,ATIC,ATP6V1A,BST1,CNP,CRYL1,FBP1,GAPDH,GART,H6PD,HSPA8,KYNU,MAPK1,MIA3,MYO5A,NAPRT,PGD,PGM2,PPCS,TALDO1	21
FALSE	GO:0009142	nucleoside triphosphate biosynthetic process	GO_BiologicalProcess-EBI-UniProt-GOA_27.02.2019_00h00	2.44778e-06	0.00366188	6.70728e-43	5.56704e-41	[6, 7, 8]	Group90	9.20502	22	[AK1, ALDOA, ALDOC, ATP5F1C, ATP5PO, EIF6, ENO1, ENO3, FBP1, GALK1, GAPDH, GPD1, GPI, HK1, LDHA, MIA3, NCOR1, NUP98, PGM1, TMSB4X, TPI1, VCP]	77.273	AK1,ALDOA,ALDOC,ATP5PO,EIF6,ENO1,ENO3,GALK1,GAPDH,GPD1,GPI,HK1,LDHA,NCOR1,PGM1,TMSB4X,TPI1	17	18.182	ATP5F1C,GALK1,NUP98,VCP	4	18.182	ALDOA,FBP1,GAPDH,MIA3	4
FALSE	GO:0009166	nucleotide catabolic process	GO_BiologicalProcess-EBI-UniProt-GOA_27.02.2019_00h00	1.29244e-06	0.00198906	6.70728e-43	5.56704e-41	[6, 7, 8]	Group90	9.56522	22	[ALDOA, ALDOC, CNP, DNPH1, EIF6, ENO1, ENO3, FBP1, GALK1, GAPDH, GPD1, GPI, HINT1, HK1, HPRT1, LDHA, MIA3, NCOR1, NUP98, PGM1, TPI1, VCP]	81.818	ALDOA,ALDOC,CNP,DNPH1,EIF6,ENO1,ENO3,GALK1,GAPDH,GPD1,GPI,HINT1,HK1,HPRT1,LDHA,NCOR1,PGM1,TPI1	18	13.636	GALK1,NUP98,VCP	3	22.727	ALDOA,CNP,FBP1,GAPDH,MIA3	5
FALSE	R-HSA:6802957	Oncogenic MAPK signaling	REACTOME_Pathways_27.02.2019	1.25504e-07	0.000211098	2.09797e-58	1.84621e-56	[-1]	Group87	16.8675	14	[CAMK2D, FGA, FGB, FGG, FN1, ITGB3, MAPK1, PEBP1, PHB, SND1, TLN1, VCL, VWF, YWHAB]	50	FGA,FGB,FN1,ITGB3,MAPK1,PEBP1,YWHAB	7	57.143	FGA,FGB,FGG,FN1,MAPK1,SND1,TLN1,VCL	8	64.286	CAMK2D,FGA,FGB,FGG,FN1,MAPK1,PHB,VCL,VWF	9
FALSE	R-HSA:68949	Orc1 removal from chromatin	REACTOME_Pathways_27.02.2019	1.29858e-07	0.000218032	4.58428e-27	3.5299e-25	[-1]	Group91	18.3099	13	[MCM5, PSMA3, PSMA4, PSMA6, PSMB1, PSMB2, PSMB3, PSMB4, PSMB6, PSMB7, PSMD2, PSMD9, PSME2]	69.231	PSMA3,PSMB1,PSMB2,PSMB3,PSMB4,PSMB6,PSMB7,PSMD9,PSME2	9	15.385	PSMA4,PSMD2	2	30.769	MCM5,PSMA6,PSMB1,PSMD2	4
FALSE	GO:0006996	organelle organization	GO_BiologicalProcess-EBI-UniProt-GOA_27.02.2019_00h00	6.45169e-08	0.000110776	2.95733e-22	2.0997e-20	[3]	Group89	4.18687	190	[ABHD14B, ACTR3, ADD1, ADIPOQ, AGRN, AKR1A1, ALB, ALDOA, ANK1, ANPEP, ANXA1, ANXA2, APEX1, APOA1, APOE, ARPC5, ATP5F1C, ATP5PO, ATP6V1A, BID, BLMH, BST1, C3, CALR, CAMK2D, CAMP, CAPZA1, CAT, CCAR2, CCT2, CCT6A, CCT7, CCT8, CD59, CD5L, CHGA, CHL1, CHORDC1, CLIC4, CLTC, CLU, CNP, CORO1B, CORO1C, CRTAC1, CSF1R, CTNND1, CTSC, CTSZ, CTTN, DBNL, DCTN1, DDX6, DMD, DMTN, DPYSL2, DSP, DYNC1LI1, EHD1, EIF4E, EIF6, EPB41, EPHX2, EZR, F5, FKBP4, FLNB, FN1, FSCN1, GAPDH, GATAD2B, GC, GGCT, GOLGB1, GSN, GSTP1, GTF2I, HEXB, HMGB1, HNRNPD, HRG, HSP90AA1, HSPA4, HSPA8, HSPA9, HSPD1, ICAM1, IDH1, IGF2, IGKV1D-12, ILK, IQGAP2, ITIH1, ITIH2, ITIH3, KPNB1, KRT1, KRT13, KRT17, KRT19, KRT6A, KRT8, KRT9, LAMA5, LCP1, MAPK1, MAPRE1, MET, MIA3, MTA2, MTPN, MYLK, NAGLU, NAP1L1, NASP, NCK2, NCOR1, NES, NPEPPS, NPM1, NUP98, PEBP1, PHB, PIP4K2A, PLA2G1B, PLEC, PLEK, PPBP, PPIA, PRDX3, PRDX5, PRG4, PRIM2, PROC, PROS1, PTPA, RAB1A, RAN, RANBP1, RNASE1, ROCK2, RPL10, RPL15, RPL24, RPL3, RPS3, S100A4, S100A8, S100A9, SAA1, SCP2, SERPINA1, SERPINF2, SMC4, SNCA, SOD1, SPTA1, SPTB, SPTBN1, STX7, SUGT1, SUPT6H, TALDO1, TFRC, TLN1, TMOD3, TMSB4X, TNXB, TOP2B, TPI1, TPM3, TPM4, TRIM28, TUBA4A, TXNDC5, UBE2L3, UBE2N, USP15, UTRN, VCP, VIM, WDR1, XPO1, XRCC6, YWHAB, YWHAE, YWHAG, YWHAH, YWHAQ, YWHAZ]	58.947	ABHD14B,ACTR3,ADD1,ADIPOQ,ALB,ALDOA,ANK1,ANXA1,ANXA2,APOA1,APOE,ARPC5,ATP5PO,BID,CALR,CAMP,CAPZA1,CAT,CCAR2,CCT6A,CCT7,CCT8,CD59,CD5L,CHGA,CLIC4,CLU,CNP,CTSC,CTTN,DMTN,DYNC1LI1,EIF4E,EIF6,EPB41,EZR,FN1,GAPDH,GC,GSTP1,HEXB,HMGB1,HRG,HSP90AA1,HSPA8,HSPA9,IDH1,ILK,ITIH1,ITIH3,KRT1,KRT13,KRT19,KRT6A,KRT9,LAMA5,MAPK1,MAPRE1,MET,MTPN,MYLK,NAGLU,NAP1L1,NASP,NCK2,NCOR1,NPM1,PEBP1,PIP4K2A,PLA2G1B,PLEK,PPBP,PPIA,PRDX3,PRDX5,PRG4,PTPA,RAB1A,RAN,RANBP1,ROCK2,RPL24,RPL3,RPS3,S100A4,S100A9,SAA1,SNCA,SOD1,SPTA1,SPTB,STX7,SUGT1,SUPT6H,TMOD3,TMSB4X,TPI1,TPM3,TPM4,TUBA4A,TXNDC5,UBE2L3,UBE2N,USP15,UTRN,WDR1,XRCC6,YWHAB,YWHAG,YWHAH,YWHAQ,YWHAZ	112	27.368	AGRN,ALB,ANPEP,APOA1,APOE,ATP5F1C,BST1,C3,CCT2,CCT6A,CD5L,CLTC,CLU,CRTAC1,DSP,FLNB,FN1,FSCN1,GC,GSN,HNRNPD,HRG,HSPA4,HSPD1,ICAM1,IGKV1D-12,IQGAP2,ITIH1,ITIH2,ITIH3,KRT1,KRT8,LAMA5,MAPK1,NES,NPEPPS,NUP98,PLEC,PRDX3,PROC,PROS1,RAN,ROCK2,SAA1,SERPINA1,SERPINF2,SPTBN1,TLN1,TOP2B,VCP,VIM,YWHAE	52	44.737	ADIPOQ,AKR1A1,ALB,ALDOA,ANXA2,APEX1,APOA1,APOE,ATP6V1A,BLMH,BST1,C3,CAMK2D,CCT2,CD5L,CHL1,CHORDC1,CLU,CNP,CORO1B,CORO1C,CSF1R,CTNND1,CTSZ,DBNL,DCTN1,DDX6,DMD,DPYSL2,EHD1,EIF4E,EPHX2,F5,FKBP4,FLNB,FN1,GAPDH,GATAD2B,GC,GGCT,GOLGB1,GSN,GTF2I,HRG,HSPA8,HSPD1,ICAM1,IGF2,ITIH1,ITIH2,ITIH3,KPNB1,KRT1,KRT17,KRT6A,KRT8,LCP1,MAPK1,MIA3,MTA2,MTPN,PHB,PRG4,PRIM2,PROC,PROS1,RNASE1,RPL10,RPL15,RPL24,S100A8,SCP2,SERPINA1,SERPINF2,SMC4,SUGT1,TALDO1,TFRC,TNXB,TOP2B,TPM3,TRIM28,XPO1,YWHAG,YWHAH	85
TRUE	GO:0043177	organic acid binding	GO_MolecularFunction-EBI-UniProt-GOA_27.02.2019_00h00	4.12047e-07	0.000663396	4.12047e-07	1.23614e-05	[3]	Group49	9.05923	26	[ADH5, ADIPOQ, AGRN, ALB, APOC1, FABP4, FABP5, GRHPR, GSS, HBB, HBD, HBG2, HBZ, HMGCS1, KRT17, PCCA, PLA2G1B, PROC, PTGDS, PYGL, S100A8, S100A9, SCP2, SELENOP, SERPINA5, VCAN]	57.692	ADH5,ADIPOQ,ALB,APOC1,FABP5,GRHPR,GSS,HBB,HBD,HBG2,HBZ,HMGCS1,PLA2G1B,S100A9,VCAN	15	30.769	AGRN,ALB,APOC1,HBB,PCCA,PROC,SELENOP,SERPINA5	8	53.846	ADH5,ADIPOQ,ALB,APOC1,FABP4,HBD,KRT17,PCCA,PROC,PTGDS,PYGL,S100A8,SCP2,SERPINA5	14
FALSE	GO:0016053	organic acid biosynthetic process	GO_BiologicalProcess-EBI-UniProt-GOA_27.02.2019_00h00	3.07229e-14	6.27055e-11	6.70728e-43	5.56704e-41	[4]	Group90	9.36968	55	[ACLY, ADIPOQ, AKR1A1, AKR1C3, ALDOA, ALDOC, ANXA1, APOA4, APOC1, APOC2, APOC3, ATIC, BGN, C3, CBR1, CBS, CLTC, CYP8B1, EIF6, ENO1, ENO3, EPHX2, FABP5, FASN, FBP1, GALK1, GAPDH, GART, GATM, GPD1, GPI, HK1, KYNU, LCP1, LDHA, MIA3, MIF, MYO5A, NCOR1, NPEPPS, NUP98, PCCB, PGM1, PHGDH, PLA2G1B, PRDX5, PROS1, PTGDS, S100A8, S100A9, SCP2, TGFBI, TPI1, UGP2, VCAN]	52.727	ADIPOQ,ALDOA,ALDOC,ANXA1,APOA4,APOC1,APOC2,APOC3,CBR1,CBS,EIF6,ENO1,ENO3,FABP5,GALK1,GAPDH,GPD1,GPI,HK1,LDHA,MIF,NCOR1,PGM1,PHGDH,PLA2G1B,PRDX5,S100A9,TPI1,VCAN	29	23.636	ACLY,APOA4,APOC1,APOC3,C3,CLTC,CYP8B1,FASN,GALK1,GATM,NPEPPS,NUP98,PROS1	13	49.091	ACLY,ADIPOQ,AKR1A1,AKR1C3,ALDOA,APOA4,APOC1,APOC2,APOC3,ATIC,BGN,C3,EPHX2,FBP1,GAPDH,GART,KYNU,LCP1,MIA3,MYO5A,PCCB,PROS1,PTGDS,S100A8,SCP2,TGFBI,UGP2	27
FALSE	GO:1901361	organic cyclic compound catabolic process	GO_BiologicalProcess-EBI-UniProt-GOA_27.02.2019_00h00	2.96818e-20	6.30739e-17	4.58428e-27	3.5299e-25	[4]	Group91	8.92857	85	[AGO2, AHCY, ALDOA, ALDOC, AMBP, ANP32A, APEX1, APOE, CARHSP1, CNP, DDX6, DNPH1, EIF4E, EIF6, ENO1, ENO3, EPHX2, FBP1, GALK1, GAPDH, GPD1, GPI, HINT1, HK1, HMGB1, HNRNPD, HNRNPK, HNRNPR, HPD, HPRT1, HSPA8, KPNB1, KRT6A, KYNU, LDHA, MIA3, NAGLU, NCOR1, NPM1, NUP98, PGM1, PKP3, PON3, PRDX5, PSMA3, PSMA4, PSMA6, PSMB1, PSMB2, PSMB3, PSMB4, PSMB6, PSMB7, PSMD2, PSMD9, PSME2, QDPR, RNASE2, RNH1, ROCK2, RPL10, RPL10A, RPL15, RPL17, RPL24, RPL3, RPS11, RPS16, RPS18, RPS2, RPS21, RPS25, RPS3, RPS4X, RPS9, SERPIND1, SND1, SPTB, TPI1, VCP, VIM, XPO1, YWHAB, YWHAH, YWHAZ]	65.882	AGO2,AHCY,ALDOA,ALDOC,AMBP,APOE,CARHSP1,CNP,DNPH1,EIF4E,EIF6,ENO1,ENO3,GALK1,GAPDH,GPD1,GPI,HINT1,HK1,HMGB1,HNRNPK,HPRT1,HSPA8,KRT6A,LDHA,NAGLU,NCOR1,NPM1,PGM1,PRDX5,PSMA3,PSMB1,PSMB2,PSMB3,PSMB4,PSMB6,PSMB7,PSMD9,PSME2,QDPR,RNASE2,RNH1,ROCK2,RPL10A,RPL24,RPL3,RPS16,RPS18,RPS2,RPS3,RPS9,SPTB,TPI1,YWHAB,YWHAH,YWHAZ	56	22.353	AMBP,ANP32A,APOE,GALK1,HNRNPD,HNRNPR,NUP98,PKP3,PON3,PSMA4,PSMD2,ROCK2,RPL17,RPS11,RPS25,SERPIND1,SND1,VCP,VIM	19	36.471	ALDOA,AMBP,ANP32A,APEX1,APOE,CNP,DDX6,EIF4E,EPHX2,FBP1,GAPDH,HPD,HSPA8,KPNB1,KRT6A,KYNU,MIA3,PON3,PSMA6,PSMB1,PSMD2,RPL10,RPL15,RPL24,RPS21,RPS25,RPS4X,RPS9,SERPIND1,XPO1,YWHAH	31
FALSE	GO:1901615	organic hydroxy compound metabolic process	GO_BiologicalProcess-EBI-UniProt-GOA_27.02.2019_00h00	4.88818e-09	8.95514e-06	6.70728e-43	5.56704e-41	[3]	Group90	7.26744	50	[ACAT2, ACLY, ADH5, AKR1A1, AKR1C3, AKR7A2, ALDOC, APOA1, APOA2, APOA4, APOB, APOC1, APOE, APOF, APOL1, APOL2, C3, CAT, CHGA, CYP8B1, DDT, EPHX2, FASN, GALK1, GC, GPD1, HMGCS1, HPRT1, KPNB1, LCAT, LDHA, MTPN, MYO5A, NPC2, NPEPPS, PEBP1, PLEK, PLTP, PON1, PPBP, PRDX5, PROS1, QDPR, RAN, RBP4, SCP2, SNCA, SOD1, TPI1, TTR]	64	ACAT2,ADH5,AKR7A2,ALDOC,APOA1,APOA2,APOA4,APOB,APOC1,APOE,CAT,CHGA,DDT,GALK1,GC,GPD1,HMGCS1,HPRT1,LDHA,MTPN,PEBP1,PLEK,PON1,PPBP,PRDX5,QDPR,RAN,RBP4,SNCA,SOD1,TPI1,TTR	32	44	ACLY,APOA1,APOA2,APOA4,APOB,APOC1,APOE,APOL1,APOL2,C3,CYP8B1,FASN,GALK1,GC,LCAT,NPEPPS,PLTP,PON1,PROS1,RAN,RBP4,TTR	22	52	ACLY,ADH5,AKR1A1,AKR1C3,APOA1,APOA2,APOA4,APOB,APOC1,APOE,APOF,APOL1,APOL2,C3,EPHX2,GC,KPNB1,LCAT,MTPN,MYO5A,NPC2,PON1,PROS1,RBP4,SCP2,TTR	26
TRUE	GO:1901575	organic substance catabolic process	GO_BiologicalProcess-EBI-UniProt-GOA_27.02.2019_00h00	3.00419e-26	6.53411e-23	6.35539e-30	5.08431e-28	[3]	Group70	6.58436	176	[ACAT2, ADH5, ADIPOQ, AGO2, AGRN, AHCY, AKR1A1, AKR1C3, ALDOA, ALDOC, AMBP, ANP32A, ANPEP, ANXA2, APEX1, APOA1, APOA2, APOA4, APOB, APOC1, APOC2, APOC3, APOE, BGN, BLMH, C3, C4BPA, C4BPB, CAPN1, CARHSP1, CBS, CCAR2, CHORDC1, CLTC, CLU, CNP, CPN1, CPN2, CPNE1, CRYL1, CTSC, CTSH, CTSL, CTSS, CTSZ, DDX6, DLD, DNPH1, ECHDC1, EIF4E, EIF6, ENO1, ENO3, EPHX2, ESD, EZR, FABP4, FABP5, FBP1, FUCA2, GALK1, GAPDH, GC, GPD1, GPI, GPLD1, HADHA, HEXB, HINT1, HK1, HMGB1, HNRNPD, HNRNPK, HNRNPR, HPD, HPRT1, HSP90AA1, HSPA8, HSPA9, HSPG2, IDH1, ITGB3, KPNB1, KRT6A, KYNU, LAMP2, LCP1, LDHA, LUM, LYPLA1, MGAM, MIA3, MPST, NAGLU, NAP1L1, NCOR1, NEDD8, NPEPPS, NPM1, NUP98, PCCA, PCCB, PGLYRP2, PGM1, PGM2, PHB, PKP3, PLA2G1B, PLAA, PLBD2, PON1, PON3, PRDX5, PRDX6, PRELP, PRKCSH, PROC, PROS1, PSMA3, PSMA4, PSMA6, PSMB1, PSMB2, PSMB3, PSMB4, PSMB6, PSMB7, PSMD2, PSMD9, PSME2, PYGB, PYGL, QDPR, RNASE2, RNH1, ROCK2, RPL10, RPL10A, RPL15, RPL17, RPL24, RPL3, RPS11, RPS16, RPS18, RPS2, RPS21, RPS25, RPS3, RPS4X, RPS9, SCP2, SERPINA6, SERPIND1, SNCA, SND1, SPTB, SUGT1, TALDO1, TGFBI, TPI1, UBA7, UBE2I, UBE2L3, UBE2V2, UCHL5, USP15, VCAN, VCP, VIM, WDR1, XPO1, YWHAB, YWHAE, YWHAH, YWHAZ]	61.932	ACAT2,ADH5,ADIPOQ,AGO2,AHCY,ALDOA,ALDOC,AMBP,ANXA2,APOA1,APOA2,APOA4,APOB,APOC1,APOC2,APOC3,APOE,C4BPA,C4BPB,CARHSP1,CBS,CCAR2,CLU,CNP,CPN1,CRYL1,CTSC,CTSH,CTSS,DLD,DNPH1,ECHDC1,EIF4E,EIF6,ENO1,ENO3,ESD,EZR,FABP5,GALK1,GAPDH,GC,GPD1,GPI,HADHA,HEXB,HINT1,HK1,HMGB1,HNRNPK,HPRT1,HSP90AA1,HSPA8,HSPA9,HSPG2,IDH1,ITGB3,KRT6A,LDHA,LUM,LYPLA1,MGAM,NAGLU,NAP1L1,NCOR1,NEDD8,NPM1,PGLYRP2,PGM1,PLA2G1B,PON1,PRDX5,PRDX6,PSMA3,PSMB1,PSMB2,PSMB3,PSMB4,PSMB6,PSMB7,PSMD9,PSME2,PYGB,QDPR,RNASE2,RNH1,ROCK2,RPL10A,RPL24,RPL3,RPS16,RPS18,RPS2,RPS3,RPS9,SERPINA6,SNCA,SPTB,SUGT1,TPI1,UBE2L3,UBE2V2,UCHL5,USP15,VCAN,WDR1,YWHAB,YWHAH,YWHAZ	109	28.977	AGRN,AMBP,ANP32A,ANPEP,APOA1,APOA2,APOA4,APOB,APOC1,APOC3,APOE,C3,C4BPA,CAPN1,CLTC,CLU,CPN1,CPN2,CRYL1,ECHDC1,FUCA2,GALK1,GC,GPLD1,HADHA,HNRNPD,HNRNPR,LUM,MGAM,NPEPPS,NUP98,PCCA,PGLYRP2,PKP3,PLAA,PON1,PON3,PROC,PROS1,PSMA4,PSMD2,ROCK2,RPL17,RPS11,RPS25,SERPINA6,SERPIND1,SND1,VCP,VIM,YWHAE	51	48.864	ADH5,ADIPOQ,AKR1A1,AKR1C3,ALDOA,AMBP,ANP32A,ANXA2,APEX1,APOA1,APOA2,APOA4,APOB,APOC1,APOC2,APOC3,APOE,BGN,BLMH,C3,C4BPA,C4BPB,CAPN1,CHORDC1,CLU,CNP,CPN1,CPN2,CPNE1,CRYL1,CTSL,CTSS,CTSZ,DDX6,EIF4E,EPHX2,FABP4,FBP1,GAPDH,GC,GPLD1,HPD,HSPA8,KPNB1,KRT6A,KYNU,LAMP2,LCP1,LUM,MIA3,MPST,PCCA,PCCB,PGLYRP2,PGM2,PHB,PLAA,PLBD2,PON1,PON3,PRELP,PRKCSH,PROC,PROS1,PSMA6,PSMB1,PSMD2,PYGB,PYGL,RPL10,RPL15,RPL24,RPS21,RPS25,RPS4X,RPS9,SCP2,SERPINA6,SERPIND1,SUGT1,TALDO1,TGFBI,UBA7,UBE2I,XPO1,YWHAH	86
FALSE	GO:0071702	organic substance transport	GO_BiologicalProcess-EBI-UniProt-GOA_27.02.2019_00h00	1.67412e-14	3.4286e-11	6.77009e-62	6.02538e-60	[4]	Group67	5.10737	176	[ABHD14B, ACAT2, ADIPOQ, AFM, AGT, AKAP12, ANPEP, ANXA1, ANXA2, APEX1, APOA1, APOA2, APOA4, APOB, APOC1, APOC2, APOC3, APOC4, APOD, APOE, APOF, APOH, APOL1, APOL2, APOM, ATP11B, ATP6V1A, AZGP1, BID, C3, C4BPA, C5, CA1, CA2, CA3, CALR, CANX, CAT, CD14, CFHR4, CHGA, CHORDC1, CLTC, CLU, COL1A1, CPE, CSF1R, CTNND1, CTTN, DMTN, DPYSL2, EHD1, EIF4E, EIF5A, EIF6, EPHX2, EZR, FABP4, FABP5, FGA, FGB, FGG, FLNB, FN1, GAPDH, GDI1, GDI2, GPI, GPLD1, HADHA, HBB, HK1, HMGB1, HNRNPK, HPX, HRG, HSP90AA1, HSPA4, HSPA8, HSPD1, IDH1, IGHD, IPO7, ITGB3, KPNB1, KRT1, LAMP2, LBP, LCAT, LCP1, LPA, LYPLA1, MAPK1, MBL2, MIA3, MIF, MLPH, MON2, MYO5A, NAGLU, NAP1L1, NASP, NCOR1, NPC2, NPEPPS, NPM1, NUP98, NUTF2, ORM1, ORM2, PEBP1, PHGDH, PLA2G1B, PLEK, PLTP, PON1, POSTN, PPBP, PPIA, PRDX2, PROS1, PSMD9, PTGDS, RAB1A, RAB21, RAN, RBP4, RPL10, RPL10A, RPL15, RPL17, RPL24, RPL3, RPS11, RPS16, RPS18, RPS2, RPS21, RPS25, RPS3, RPS4X, RPS9, RRBP1, S100A8, S100A9, SAA1, SAA2, SARNP, SCP2, SELENBP1, SERPINA5, SHBG, SLC4A1, SNCA, SPTBN1, STOM, STX7, SUGT1, SUPT6H, TALDO1, TF, TFRC, THBS1, TMSB4X, TPI1, TRIM28, UBE2L3, UTRN, VCP, WDR1, XPO1, YWHAB, YWHAE, YWHAG, YWHAH, YWHAQ]	62.5	ABHD14B,ACAT2,ADIPOQ,AFM,AGT,ANXA1,ANXA2,APOA1,APOA2,APOA4,APOB,APOC1,APOC2,APOC3,APOC4,APOD,APOE,APOH,APOM,AZGP1,BID,C4BPA,CA1,CA2,CA3,CALR,CAT,CHGA,CLU,COL1A1,CTTN,DMTN,EIF4E,EIF5A,EIF6,EZR,FABP5,FGA,FGB,FN1,GAPDH,GDI2,GPI,HADHA,HBB,HK1,HMGB1,HNRNPK,HRG,HSP90AA1,HSPA8,IDH1,IGHD,ITGB3,KRT1,LBP,LYPLA1,MAPK1,MIF,MON2,NAGLU,NAP1L1,NASP,NCOR1,NPM1,NUTF2,ORM1,ORM2,PEBP1,PHGDH,PLA2G1B,PLEK,PON1,POSTN,PPBP,PPIA,PRDX2,PSMD9,RAB1A,RAB21,RAN,RBP4,RPL10A,RPL24,RPL3,RPS16,RPS18,RPS2,RPS3,RPS9,S100A9,SAA1,SARNP,SELENBP1,SLC4A1,SNCA,STOM,STX7,SUGT1,SUPT6H,TF,TMSB4X,TPI1,UBE2L3,UTRN,WDR1,YWHAB,YWHAG,YWHAH,YWHAQ	110	38.068	AFM,AGT,ANPEP,APOA1,APOA2,APOA4,APOB,APOC1,APOC3,APOD,APOE,APOH,APOL1,APOL2,APOM,ATP11B,AZGP1,C3,C4BPA,C5,CA3,CD14,CLTC,CLU,COL1A1,CPE,FGA,FGB,FGG,FLNB,FN1,GDI1,GPLD1,HADHA,HBB,HPX,HRG,HSPA4,HSPD1,IGHD,KRT1,LBP,LCAT,LPA,MAPK1,MLPH,NPEPPS,NUP98,ORM1,ORM2,PLTP,PON1,PROS1,RAN,RBP4,RPL17,RPS11,RPS25,RRBP1,SAA1,SERPINA5,SPTBN1,STOM,TF,THBS1,VCP,YWHAE	67	52.841	ADIPOQ,AFM,AGT,AKAP12,ANXA2,APEX1,APOA1,APOA2,APOA4,APOB,APOC1,APOC2,APOC3,APOC4,APOD,APOE,APOF,APOH,APOL1,APOL2,ATP11B,ATP6V1A,AZGP1,C3,C4BPA,C5,CA3,CANX,CD14,CFHR4,CHORDC1,CLU,CSF1R,CTNND1,DPYSL2,EHD1,EIF4E,EPHX2,FABP4,FGA,FGB,FGG,FLNB,FN1,GAPDH,GDI1,GPLD1,HPX,HRG,HSPA8,HSPD1,IPO7,KPNB1,KRT1,LAMP2,LBP,LCAT,LCP1,LPA,MAPK1,MBL2,MIA3,MYO5A,NPC2,ORM1,ORM2,PON1,POSTN,PROS1,PTGDS,RAB21,RBP4,RPL10,RPL15,RPL24,RPS21,RPS25,RPS4X,RPS9,S100A8,SAA2,SCP2,SERPINA5,SHBG,SLC4A1,SUGT1,TALDO1,TF,TFRC,TRIM28,XPO1,YWHAG,YWHAH	93
FALSE	GO:1901566	organonitrogen compound biosynthetic process	GO_BiologicalProcess-EBI-UniProt-GOA_27.02.2019_00h00	6.98017e-14	1.41977e-10	6.35539e-30	5.08431e-28	[4]	Group70	5.69177	130	[ABCF1, ACLY, ACO1, ADH5, ADIPOQ, AGO2, AGRN, AK1, AKR1A1, ALDOA, ALDOC, ANXA2, APEH, APOA1, APOA2, APOB, APOE, ATIC, ATP5F1C, ATP5PO, BCHE, BGN, C3, C4BPA, CALR, CAPNS1, CBS, CCT2, CHORDC1, CLTC, DLD, DMD, EEF1G, EEF2, EIF3D, EIF3J, EIF4A1, EIF4E, EIF5A, EIF6, ELOB, ENO1, ENO3, ESD, FABP5, FASN, FBP1, GALK1, GALNT1, GAPDH, GART, GATM, GC, GGCT, GMPR, GPD1, GPI, GPLD1, GSS, GSTO1, GSTP1, HK1, HNRNPD, HNRNPK, HNRNPR, HPRT1, HSPD1, HSPG2, ITGB3, KRT6A, KYNU, LCAT, LDHA, LUM, MAPK1, MIA3, MTPN, MYO5A, NAMPT, NAPRT, NAXE, NCK2, NCOR1, NPEPPS, NPM1, NUP98, PA2G4, PAICS, PGM1, PHGDH, PKP3, PPCS, PRDX2, PRELP, PROS1, PSMD2, PTGDS, PTPRC, QDPR, ROCK2, RPL10, RPL10A, RPL15, RPL17, RPL24, RPL3, RPS11, RPS16, RPS18, RPS2, RPS21, RPS25, RPS3, RPS4X, RPS9, RRBP1, SARNP, SNCA, SPTA1, TGFBI, THBS1, TMSB4X, TPI1, TXNDC5, UBE2I, UROD, UTRN, VCAN, VCP, VIM]	60	ABCF1,ACO1,ADH5,ADIPOQ,AGO2,AK1,ALDOA,ALDOC,ANXA2,APEH,APOA1,APOA2,APOB,APOE,ATP5PO,C4BPA,CALR,CAPNS1,CBS,DLD,EEF1G,EEF2,EIF3D,EIF3J,EIF4A1,EIF4E,EIF5A,EIF6,ELOB,ENO1,ENO3,ESD,FABP5,GALK1,GAPDH,GC,GMPR,GPD1,GPI,GSS,GSTP1,HK1,HNRNPK,HPRT1,HSPG2,ITGB3,KRT6A,LDHA,LUM,MAPK1,MTPN,NAMPT,NCK2,NCOR1,NPM1,PAICS,PGM1,PHGDH,PRDX2,QDPR,ROCK2,RPL10A,RPL24,RPL3,RPS16,RPS18,RPS2,RPS3,RPS9,SARNP,SNCA,SPTA1,TMSB4X,TPI1,TXNDC5,UROD,UTRN,VCAN	78	30.769	ACLY,ACO1,AGRN,APOA1,APOA2,APOB,APOE,ATP5F1C,C3,C4BPA,CCT2,CLTC,FASN,GALK1,GATM,GC,GPLD1,GSTO1,HNRNPD,HNRNPR,HSPD1,LCAT,LUM,MAPK1,NAPRT,NAXE,NPEPPS,NUP98,PA2G4,PKP3,PROS1,PSMD2,ROCK2,RPL17,RPS11,RPS25,RRBP1,THBS1,VCP,VIM	40	43.077	ACLY,ACO1,ADH5,ADIPOQ,AKR1A1,ALDOA,ANXA2,APOA1,APOA2,APOB,APOE,ATIC,BCHE,BGN,C3,C4BPA,CCT2,CHORDC1,DMD,EEF1G,EIF3D,EIF4E,FBP1,GALNT1,GAPDH,GART,GC,GGCT,GPLD1,GSTO1,HSPD1,KRT6A,KYNU,LCAT,LUM,MAPK1,MIA3,MTPN,MYO5A,NAPRT,PA2G4,PPCS,PRELP,PROS1,PSMD2,PTGDS,PTPRC,RPL10,RPL15,RPL24,RPS21,RPS25,RPS4X,RPS9,TGFBI,UBE2I	56
FALSE	GO:1901565	organonitrogen compound catabolic process	GO_BiologicalProcess-EBI-UniProt-GOA_27.02.2019_00h00	3.40254e-08	5.94084e-05	4.58428e-27	3.5299e-25	[4]	Group91	5.38366	87	[AGO2, AGRN, AHCY, AMBP, ANPEP, ANXA2, APOB, APOC1, APOE, BGN, BLMH, C3, C4BPA, C4BPB, CBS, CCAR2, CHORDC1, CLTC, CLU, CPN1, CPN2, CPNE1, CTSC, CTSH, CTSL, CTSS, CTSZ, DLD, DNPH1, EZR, GC, GPLD1, HEXB, HINT1, HPD, HPRT1, HSP90AA1, HSPA8, HSPA9, HSPG2, ITGB3, KYNU, LAMP2, LUM, LYPLA1, MPST, NAGLU, NAP1L1, NEDD8, NPEPPS, PGLYRP2, PHB, PLAA, PRDX5, PRELP, PROC, PROS1, PSMA3, PSMA4, PSMA6, PSMB1, PSMB2, PSMB3, PSMB4, PSMB6, PSMB7, PSMD2, PSMD9, PSME2, QDPR, RPL17, SERPINA6, SERPIND1, SNCA, SUGT1, TALDO1, TGFBI, UBA7, UBE2I, UBE2L3, UBE2V2, UCHL5, USP15, VCAN, VCP, WDR1, XPO1]	62.069	AGO2,AHCY,AMBP,ANXA2,APOB,APOC1,APOE,C4BPA,C4BPB,CBS,CCAR2,CLU,CPN1,CTSC,CTSH,CTSS,DLD,DNPH1,EZR,GC,HEXB,HINT1,HPRT1,HSP90AA1,HSPA8,HSPA9,HSPG2,ITGB3,LUM,LYPLA1,NAGLU,NAP1L1,NEDD8,PGLYRP2,PRDX5,PSMA3,PSMB1,PSMB2,PSMB3,PSMB4,PSMB6,PSMB7,PSMD9,PSME2,QDPR,SERPINA6,SNCA,SUGT1,UBE2L3,UBE2V2,UCHL5,USP15,VCAN,WDR1	54	29.885	AGRN,AMBP,ANPEP,APOB,APOC1,APOE,C3,C4BPA,CLTC,CLU,CPN1,CPN2,GC,GPLD1,LUM,NPEPPS,PGLYRP2,PLAA,PROC,PROS1,PSMA4,PSMD2,RPL17,SERPINA6,SERPIND1,VCP	26	49.425	AMBP,ANXA2,APOB,APOC1,APOE,BGN,BLMH,C3,C4BPA,C4BPB,CHORDC1,CLU,CPN1,CPN2,CPNE1,CTSL,CTSS,CTSZ,GC,GPLD1,HPD,HSPA8,KYNU,LAMP2,LUM,MPST,PGLYRP2,PHB,PLAA,PRELP,PROC,PROS1,PSMA6,PSMB1,PSMD2,SERPINA6,SERPIND1,SUGT1,TALDO1,TGFBI,UBA7,UBE2I,XPO1	43
TRUE	GO:1901564	organonitrogen compound metabolic process	GO_BiologicalProcess-EBI-UniProt-GOA_27.02.2019_00h00	7.67925e-42	1.70479e-38	4.58428e-27	3.5299e-25	[3]	Group91	5.03161	390	[A2M, ABCF1, ABHD14B, ACLY, ACO1, ACP1, ADD1, ADH5, ADIPOQ, AGO2, AGRN, AGT, AHCY, AHSG, AHSP, AK1, AKR1A1, ALB, ALDOA, ALDOC, AMBP, ANP32A, ANPEP, ANXA1, ANXA2, APCS, APEH, APEX1, APOA1, APOA2, APOA4, APOB, APOC1, APOC3, APOD, APOE, APOH, APOL1, APOL2, APOM, ATIC, ATP5F1C, ATP5PO, ATP6V1A, BCHE, BGN, BID, BLMH, BST1, BTD, C1R, C1RL, C1S, C2, C3, C4BPA, C4BPB, C5, CALR, CAMK2D, CAMP, CAPN1, CAPNS1, CAST, CAT, CBS, CCAR2, CCS, CCT2, CD5L, CFB, CFD, CFI, CFP, CHGA, CHORDC1, CLEC3B, CLTC, CLU, CNDP1, COL6A3, CORO1C, CP, CPB2, CPE, CPN1, CPN2, CPNE1, CPNE3, CPPED1, CRYL1, CSF1R, CST6, CTSC, CTSG, CTSH, CTSL, CTSS, CTSZ, DBNL, DDT, DDX6, DLD, DMD, DMTN, DNPEP, DNPH1, DSP, ECM1, EEF1G, EEF2, EFEMP1, EIF3D, EIF3J, EIF4A1, EIF4E, EIF5A, EIF6, ELOB, ENO1, ENO3, ESD, EZR, F10, F12, F13A1, F2, F5, FABP4, FABP5, FASN, FASTKD5, FBLN1, FBP1, FETUB, FGA, FGB, FGG, FKBP1A, FKBP4, FN1, FUCA2, GALK1, GALNT1, GANAB, GAPDH, GART, GATM, GC, GGCT, GMPR, GOLGB1, GPD1, GPI, GPLD1, GSN, GSR, GSS, GSTO1, GSTP1, H6PD, HABP2, HEXB, HGFAC, HINT1, HK1, HMGB1, HMGCS1, HNRNPD, HNRNPK, HNRNPR, HP, HPD, HPR, HPRT1, HPX, HRG, HSP90AA1, HSPA8, HSPA9, HSPD1, HSPG2, ICAM1, IDH1, IGF2, IGFALS, IGFBP3, IGHA1, IGKV1D-12, IGKV3-11, ILK, IPO7, ITGB3, ITIH1, ITIH2, ITIH3, ITIH4, KLKB1, KNG1, KRT1, KRT10, KRT17, KRT6A, KYNU, LAMB1, LAMB2, LAMP2, LBP, LCAT, LDHA, LGALS3, LHPP, LPA, LRRFIP1, LUM, LYPLA1, LYZ, MAP3K5, MAPK1, MASP1, MBL2, MDH1, ME2, MET, MIA3, MIF, MPST, MTA2, MTPN, MYLK, MYO5A, NAGLU, NAMPT, NAP1L1, NAPRT, NAXE, NCAM1, NCK2, NCOR1, NEDD8, NIT2, NPEPPS, NPM1, NRP2, NUP98, OLA1, P4HB, PA2G4, PAICS, PAK2, PCCA, PCCB, PCMT1, PDIA3, PEBP1, PGD, PGLYRP2, PGM1, PGM2, PHB, PHGDH, PI16, PKP3, PLA2G1B, PLAA, PLG, PON1, PPBP, PPCS, PPIA, PRCP, PRDX1, PRDX2, PRDX3, PRDX5, PRELP, PREP, PRKCSH, PROC, PROS1, PROZ, PRSS3, PRTN3, PSMA3, PSMA4, PSMA6, PSMB1, PSMB2, PSMB3, PSMB4, PSMB6, PSMB7, PSMD2, PSMD9, PSME2, PTBP1, PTGDS, PTPA, PTPRC, PTPRF, PZP, QDPR, QSOX1, RAB1A, RAN, RNASE1, ROCK2, RPIA, RPL10, RPL10A, RPL15, RPL17, RPL24, RPL3, RPS11, RPS16, RPS18, RPS2, RPS21, RPS25, RPS3, RPS4X, RPS9, RRBP1, S100A4, S100A8, S100A9, SAA1, SAA2, SARNP, SCP2, SDHA, SERPINA1, SERPINA10, SERPINA3, SERPINA4, SERPINA5, SERPINA6, SERPINA7, SERPINB1, SERPINB5, SERPINC1, SERPIND1, SERPINF1, SERPINF2, SERPING1, SNCA, SOD1, SPP2, SPTA1, SPTB, SPTBN1, SUGT1, SUPT6H, TALDO1, TF, TFRC, TGFBI, THBS1, TKT, TMSB4X, TNC, TPI1, TPM3, TPP2, TRIM28, TTR, TXNDC5, UBA7, UBE2I, UBE2L3, UBE2N, UBE2V1, UBE2V2, UCHL5, UROD, USP15, UTRN, VCAN, VCP, VIM, VTN, VWF, WDR1, XPO1, XRCC6, YWHAB, YWHAE, YWHAG, YWHAQ]	57.692	A2M,ABCF1,ABHD14B,ACO1,ADD1,ADH5,ADIPOQ,AGO2,AGT,AHCY,AHSG,AHSP,AK1,ALB,ALDOA,ALDOC,AMBP,ANXA1,ANXA2,APCS,APEH,APOA1,APOA2,APOA4,APOB,APOC1,APOC3,APOD,APOE,APOH,APOM,ATP5PO,BID,C1S,C4BPA,C4BPB,CALR,CAMP,CAPNS1,CAST,CAT,CBS,CCAR2,CCS,CD5L,CFB,CFP,CHGA,CLU,COL6A3,CP,CPN1,CRYL1,CST6,CTSC,CTSG,CTSH,CTSS,DDT,DLD,DMTN,DNPEP,DNPH1,EEF1G,EEF2,EFEMP1,EIF3D,EIF3J,EIF4A1,EIF4E,EIF5A,EIF6,ELOB,ENO1,ENO3,ESD,EZR,F10,F2,FABP5,FETUB,FGA,FGB,FKBP1A,FN1,GALK1,GAPDH,GC,GMPR,GPD1,GPI,GSR,GSS,GSTP1,HEXB,HGFAC,HINT1,HK1,HMGB1,HMGCS1,HNRNPK,HP,HPRT1,HRG,HSP90AA1,HSPA8,HSPA9,HSPG2,IDH1,IGFBP3,IGHA1,IGKV3-11,ILK,ITGB3,ITIH1,ITIH3,ITIH4,KNG1,KRT1,KRT10,KRT6A,LBP,LDHA,LUM,LYPLA1,LYZ,MAPK1,MDH1,ME2,MET,MIF,MTPN,MYLK,NAGLU,NAMPT,NAP1L1,NCK2,NCOR1,NEDD8,NPM1,OLA1,PAICS,PAK2,PCMT1,PEBP1,PGLYRP2,PGM1,PHGDH,PLA2G1B,PLG,PON1,PPBP,PPIA,PRDX1,PRDX2,PRDX3,PRDX5,PREP,PROZ,PRTN3,PSMA3,PSMB1,PSMB2,PSMB3,PSMB4,PSMB6,PSMB7,PSMD9,PSME2,PTBP1,PTPA,PTPRF,QDPR,QSOX1,RAB1A,RAN,ROCK2,RPL10A,RPL24,RPL3,RPS16,RPS18,RPS2,RPS3,RPS9,S100A4,S100A9,SAA1,SARNP,SDHA,SERPINA10,SERPINA3,SERPINA6,SERPINA7,SERPINB1,SERPINB5,SERPINC1,SERPING1,SNCA,SOD1,SPP2,SPTA1,SPTB,SUGT1,SUPT6H,TF,TMSB4X,TPI1,TPM3,TTR,TXNDC5,UBE2L3,UBE2N,UBE2V1,UBE2V2,UCHL5,UROD,USP15,UTRN,VCAN,WDR1,XRCC6,YWHAB,YWHAG,YWHAQ	225	37.692	A2M,ACLY,ACO1,AGRN,AGT,AHSG,ALB,AMBP,ANP32A,ANPEP,APCS,APOA1,APOA2,APOA4,APOB,APOC1,APOC3,APOD,APOE,APOH,APOL1,APOL2,APOM,ATP5F1C,BST1,C1R,C1RL,C1S,C3,C4BPA,C5,CAPN1,CCT2,CD5L,CFB,CFI,CFP,CLEC3B,CLTC,CLU,CP,CPB2,CPE,CPN1,CPN2,CPPED1,CRYL1,DSP,ECM1,F10,F12,F13A1,F2,FASN,FBLN1,FGA,FGB,FGG,FN1,FUCA2,GALK1,GATM,GC,GPLD1,GSN,GSTO1,HABP2,HGFAC,HNRNPD,HNRNPR,HP,HPR,HPX,HRG,HSPD1,ICAM1,IGFBP3,IGHA1,IGKV1D-12,ITIH1,ITIH2,ITIH3,ITIH4,KLKB1,KNG1,KRT1,LAMB2,LBP,LCAT,LGALS3,LHPP,LPA,LRRFIP1,LUM,MAP3K5,MAPK1,NAPRT,NAXE,NIT2,NPEPPS,NUP98,PA2G4,PCCA,PGLYRP2,PKP3,PLAA,PLG,PON1,PRCP,PRDX3,PROC,PROS1,PSMA4,PSMD2,PZP,QSOX1,RAN,ROCK2,RPIA,RPL17,RPS11,RPS25,RRBP1,SAA1,SERPINA1,SERPINA10,SERPINA3,SERPINA4,SERPINA5,SERPINA6,SERPINA7,SERPINC1,SERPIND1,SERPINF1,SERPINF2,SERPING1,SPTBN1,TF,THBS1,TKT,TNC,TPP2,TTR,VCP,VIM,VTN,YWHAE	147	54.359	A2M,ACLY,ACO1,ACP1,ADH5,ADIPOQ,AGT,AKR1A1,ALB,ALDOA,AMBP,ANP32A,ANXA2,APCS,APEX1,APOA1,APOA2,APOA4,APOB,APOC1,APOC3,APOD,APOE,APOH,APOL1,APOL2,ATIC,ATP6V1A,BCHE,BGN,BLMH,BST1,BTD,C1R,C1RL,C1S,C2,C3,C4BPA,C4BPB,C5,CAMK2D,CAPN1,CCS,CCT2,CD5L,CFB,CFD,CFI,CFP,CHORDC1,CLEC3B,CLU,CNDP1,CORO1C,CP,CPB2,CPN1,CPN2,CPNE1,CPNE3,CRYL1,CSF1R,CTSL,CTSS,CTSZ,DBNL,DDX6,DMD,EEF1G,EFEMP1,EIF3D,EIF4E,F12,F13A1,F2,F5,FABP4,FASTKD5,FBLN1,FBP1,FETUB,FGA,FGB,FGG,FKBP4,FN1,GALNT1,GANAB,GAPDH,GART,GC,GGCT,GOLGB1,GPLD1,GSN,GSR,GSTO1,H6PD,HGFAC,HP,HPD,HPR,HPX,HRG,HSPA8,HSPD1,ICAM1,IGF2,IGFALS,IGFBP3,IGHA1,IPO7,ITIH1,ITIH2,ITIH3,ITIH4,KLKB1,KNG1,KRT1,KRT10,KRT17,KRT6A,KYNU,LAMB1,LAMB2,LAMP2,LBP,LCAT,LPA,LUM,LYZ,MAP3K5,MAPK1,MASP1,MBL2,MIA3,MPST,MTA2,MTPN,MYO5A,NAPRT,NCAM1,NRP2,P4HB,PA2G4,PCCA,PCCB,PDIA3,PGD,PGLYRP2,PGM2,PHB,PI16,PLAA,PLG,PON1,PPCS,PRELP,PREP,PRKCSH,PROC,PROS1,PROZ,PRSS3,PSMA6,PSMB1,PSMD2,PTGDS,PTPRC,PZP,QSOX1,RNASE1,RPL10,RPL15,RPL24,RPS21,RPS25,RPS4X,RPS9,S100A8,SAA2,SCP2,SERPINA1,SERPINA10,SERPINA3,SERPINA4,SERPINA5,SERPINA6,SERPINA7,SERPINB1,SERPINC1,SERPIND1,SERPINF1,SERPINF2,SERPING1,SUGT1,TALDO1,TF,TFRC,TGFBI,TNC,TPM3,TPP2,TRIM28,TTR,UBA7,UBE2I,VTN,VWF,XPO1,YWHAG	212
FALSE	GO:0090407	organophosphate biosynthetic process	GO_BiologicalProcess-EBI-UniProt-GOA_27.02.2019_00h00	4.69532e-09	8.61122e-06	6.70728e-43	5.56704e-41	[4, 5]	Group90	6.66667	59	[ACLY, ADIPOQ, AK1, AKR1A1, ALDOA, ALDOC, APOA1, APOA2, ATIC, ATP5F1C, ATP5PO, CCT2, CPN1, CPNE1, CPNE3, CRYL1, DLD, EIF6, ENO1, ENO3, FABP5, FASN, FBP1, GALK1, GAPDH, GART, GMPR, GPD1, GPI, HEXB, HK1, HMGCS1, HPRT1, IDH1, KYNU, LCAT, LDHA, LHPP, MAPK1, MIA3, NAMPT, NAPRT, NAXE, NCOR1, NUP98, PAICS, PGM1, PHGDH, PIP4K2A, PLA2G1B, PLEK, PPCS, PRKCSH, PYGL, SNCA, TKT, TMSB4X, TPI1, VCP]	62.712	ADIPOQ,AK1,ALDOA,ALDOC,APOA1,APOA2,ATP5PO,CPN1,CRYL1,DLD,EIF6,ENO1,ENO3,FABP5,GALK1,GAPDH,GMPR,GPD1,GPI,HEXB,HK1,HMGCS1,HPRT1,IDH1,LDHA,MAPK1,NAMPT,NCOR1,PAICS,PGM1,PHGDH,PIP4K2A,PLA2G1B,PLEK,SNCA,TMSB4X,TPI1	37	28.814	ACLY,APOA1,APOA2,ATP5F1C,CCT2,CPN1,CRYL1,FASN,GALK1,LCAT,LHPP,MAPK1,NAPRT,NAXE,NUP98,TKT,VCP	17	38.983	ACLY,ADIPOQ,AKR1A1,ALDOA,APOA1,APOA2,ATIC,CCT2,CPN1,CPNE1,CPNE3,CRYL1,FBP1,GAPDH,GART,KYNU,LCAT,MAPK1,MIA3,NAPRT,PPCS,PRKCSH,PYGL	23
FALSE	GO:0046434	organophosphate catabolic process	GO_BiologicalProcess-EBI-UniProt-GOA_27.02.2019_00h00	1.48966e-08	2.65606e-05	6.70728e-43	5.56704e-41	[4, 5]	Group90	9.58466	30	[ALDOA, ALDOC, APOA2, APOC1, APOC2, CNP, DNPH1, EIF6, ENO1, ENO3, FBP1, GALK1, GAPDH, GPD1, GPI, HINT1, HK1, HPRT1, IDH1, LDHA, MIA3, NCOR1, NUP98, PGM1, PGM2, PON1, PRDX5, PRDX6, TPI1, VCP]	83.333	ALDOA,ALDOC,APOA2,APOC1,APOC2,CNP,DNPH1,EIF6,ENO1,ENO3,GALK1,GAPDH,GPD1,GPI,HINT1,HK1,HPRT1,IDH1,LDHA,NCOR1,PGM1,PON1,PRDX5,PRDX6,TPI1	25	20	APOA2,APOC1,GALK1,NUP98,PON1,VCP	6	33.333	ALDOA,APOA2,APOC1,APOC2,CNP,FBP1,GAPDH,MIA3,PGM2,PON1	10
FALSE	GO:0019637	organophosphate metabolic process	GO_BiologicalProcess-EBI-UniProt-GOA_27.02.2019_00h00	9.23161e-14	1.87586e-10	6.35539e-30	5.08431e-28	[3, 4]	Group70	6.56531	95	[ABHD14B, ACLY, ADIPOQ, AK1, AKR1A1, ALDOA, ALDOC, APOA1, APOA2, APOA4, APOC1, APOC2, ATIC, ATP5F1C, ATP5PO, ATP6V1A, BID, BST1, CAT, CCT2, CNP, CPN1, CPNE1, CPNE3, CRYL1, CSF1R, DLD, DNPH1, EIF6, ENO1, ENO3, FABP5, FASN, FBP1, GALK1, GAPDH, GART, GMPR, GPD1, GPI, GPLD1, H6PD, HADHA, HEXB, HINT1, HK1, HMGCS1, HPRT1, HSPA8, IDH1, KYNU, LCAT, LCP1, LDHA, LHPP, MAPK1, MDH1, ME2, MIA3, MYO5A, NAMPT, NAPRT, NAXE, NCOR1, NUP98, OLA1, PAICS, PGD, PGM1, PGM2, PHGDH, PIP4K2A, PLA2G1B, PLAA, PLEK, PON1, PPCS, PRDX5, PRDX6, PRG4, PRKCSH, PYGL, RAN, RPIA, SDHA, SNCA, TALDO1, TKT, TMSB4X, TPI1, UGP2, UTRN, VCP, WDR1, YWHAE]	62.105	ABHD14B,ADIPOQ,AK1,ALDOA,ALDOC,APOA1,APOA2,APOA4,APOC1,APOC2,ATP5PO,BID,CAT,CNP,CPN1,CRYL1,DLD,DNPH1,EIF6,ENO1,ENO3,FABP5,GALK1,GAPDH,GMPR,GPD1,GPI,HADHA,HEXB,HINT1,HK1,HMGCS1,HPRT1,HSPA8,IDH1,LDHA,MAPK1,MDH1,ME2,NAMPT,NCOR1,OLA1,PAICS,PGM1,PHGDH,PIP4K2A,PLA2G1B,PLEK,PON1,PRDX5,PRDX6,PRG4,RAN,SDHA,SNCA,TMSB4X,TPI1,UTRN,WDR1	59	28.421	ACLY,APOA1,APOA2,APOA4,APOC1,ATP5F1C,BST1,CCT2,CPN1,CRYL1,FASN,GALK1,GPLD1,HADHA,LCAT,LHPP,MAPK1,NAPRT,NAXE,NUP98,PLAA,PON1,RAN,RPIA,TKT,VCP,YWHAE	27	44.211	ACLY,ADIPOQ,AKR1A1,ALDOA,APOA1,APOA2,APOA4,APOC1,APOC2,ATIC,ATP6V1A,BST1,CCT2,CNP,CPN1,CPNE1,CPNE3,CRYL1,CSF1R,FBP1,GAPDH,GART,GPLD1,H6PD,HSPA8,KYNU,LCAT,LCP1,MAPK1,MIA3,MYO5A,NAPRT,PGD,PGM2,PLAA,PON1,PPCS,PRG4,PRKCSH,PYGL,TALDO1,UGP2	42
FALSE	GO:0016491	oxidoreductase activity	GO_BiologicalProcess-EBI-UniProt-GOA_27.02.2019_00h00	5.79981e-09	1.05846e-05	2.22761e-43	1.89347e-41	[3]	Group86	6.40244	63	[ADH5, AGO2, AGT, AKR1A1, AKR1C3, AKR7A2, ALDOC, APEX1, APOE, CAT, CBR1, CBS, CCS, CP, CRYL1, CYB5A, CYP8B1, DBNL, DLD, FASN, GAPDH, GMPR, GPD1, GPX3, GRHPR, GSR, GSTO1, GSTP1, H6PD, HADHA, HBB, HBD, HBG2, HBZ, HP, HPD, HPR, HSDL2, HSP90AA1, IDH1, KLKB1, LDHA, LYPLA1, MDH1, ME2, P4HB, PDIA3, PGD, PHGDH, PRDX1, PRDX2, PRDX3, PRDX5, PRDX6, QDPR, QSOX1, SDHA, SELENBP1, SH3BGRL3, SHBG, SNCA, SOD1, TXNL1]	74.603	ADH5,AGO2,AGT,AKR7A2,ALDOC,APOE,CAT,CBR1,CBS,CCS,CP,CRYL1,CYB5A,DLD,GAPDH,GMPR,GPD1,GPX3,GRHPR,GSR,GSTP1,HADHA,HBB,HBD,HBG2,HBZ,HP,HSDL2,HSP90AA1,IDH1,LDHA,LYPLA1,MDH1,ME2,PHGDH,PRDX1,PRDX2,PRDX3,PRDX5,PRDX6,QDPR,QSOX1,SDHA,SELENBP1,SH3BGRL3,SNCA,SOD1	47	25.397	AGT,APOE,CP,CRYL1,CYP8B1,FASN,GPX3,GSTO1,HADHA,HBB,HP,HPR,KLKB1,PRDX3,QSOX1,TXNL1	16	39.683	ADH5,AGT,AKR1A1,AKR1C3,APEX1,APOE,CCS,CP,CRYL1,DBNL,GAPDH,GPX3,GSR,GSTO1,H6PD,HBD,HP,HPD,HPR,KLKB1,P4HB,PDIA3,PGD,QSOX1,SHBG	25
FALSE	GO:0016667	oxidoreductase activity, acting on a sulfur group of donors	GO_BiologicalProcess-EBI-UniProt-GOA_27.02.2019_00h00	2.15768e-07	0.000356233	6.51452e-11	3.06182e-09	[4]	Group60	17.5676	13	[AKR1A1, CCS, DLD, GSR, GSTO1, P4HB, PDIA3, PRDX3, QSOX1, SELENBP1, SH3BGRL3, SHBG, TXNL1]	53.846	CCS,DLD,GSR,PRDX3,QSOX1,SELENBP1,SH3BGRL3	7	30.769	GSTO1,PRDX3,QSOX1,TXNL1	4	61.538	AKR1A1,CCS,GSR,GSTO1,P4HB,PDIA3,QSOX1,SHBG	8
FALSE	GO:0016616	oxidoreductase activity, acting on the CH-OH group of donors, NAD or NADP as acceptor	GO_BiologicalProcess-EBI-UniProt-GOA_27.02.2019_00h00	2.17468e-07	0.000358606	2.22761e-43	1.89347e-41	[5]	Group86	12.5874	18	[ADH5, AKR1A1, AKR1C3, AKR7A2, CBR1, CRYL1, FASN, GMPR, GPD1, GRHPR, H6PD, HADHA, IDH1, LDHA, MDH1, ME2, PGD, PHGDH]	72.222	ADH5,AKR7A2,CBR1,CRYL1,GMPR,GPD1,GRHPR,HADHA,IDH1,LDHA,MDH1,ME2,PHGDH	13	16.667	CRYL1,FASN,HADHA	3	33.333	ADH5,AKR1A1,AKR1C3,CRYL1,H6PD,PGD	6
FALSE	GO:0043436	oxoacid metabolic process	GO_BiologicalProcess-EBI-UniProt-GOA_27.02.2019_00h00	2.12672e-23	4.58734e-20	6.35539e-30	5.08431e-28	[4]	Group70	7.90541	117	[ABHD14B, ACAT2, ACLY, ACO1, ADH5, ADIPOQ, AGO2, AHCY, AKR1A1, AKR1C3, ALDOA, ALDOC, ANXA1, APOA4, APOC1, APOC2, APOC3, ATIC, BGN, BLMH, BTD, C3, CAPNS1, CAT, CBR1, CBS, CFH, CHORDC1, CLTC, CRYL1, CYB5A, CYP8B1, DLD, ECHDC1, EIF6, ENO1, ENO3, EPHX2, FABP5, FASN, FBP1, FH, GALK1, GAPDH, GART, GATM, GPD1, GPI, GRHPR, GSS, GSTO1, GSTP1, HADHA, HEXB, HK1, HNRNPK, HPD, IDH1, ITIH1, ITIH2, ITIH3, ITIH4, KRT17, KYNU, LCP1, LDHA, LUM, LYPLA1, MDH1, ME2, MIA3, MIF, MPST, MYO5A, NCOR1, NIT2, NPEPPS, NUP98, P4HB, PCCA, PCCB, PGD, PGM1, PHGDH, PLA2G1B, PLAA, PON1, PON3, PRDX5, PRELP, PROC, PROS1, PSMA3, PSMA4, PSMA6, PSMB1, PSMB2, PSMB3, PSMB4, PSMB6, PSMB7, PSMD2, PSMD9, PSME2, PTGDS, QDPR, S100A8, S100A9, SCP2, SDHA, SERPIND1, SNCA, TGFBI, TPI1, UBE2I, UGP2, VCAN]	58.974	ABHD14B,ACAT2,ACO1,ADH5,ADIPOQ,AGO2,AHCY,ALDOA,ALDOC,ANXA1,APOA4,APOC1,APOC2,APOC3,CAPNS1,CAT,CBR1,CBS,CFH,CRYL1,CYB5A,DLD,ECHDC1,EIF6,ENO1,ENO3,FABP5,GALK1,GAPDH,GPD1,GPI,GRHPR,GSS,GSTP1,HADHA,HEXB,HK1,HNRNPK,IDH1,ITIH1,ITIH3,ITIH4,LDHA,LUM,LYPLA1,MDH1,ME2,MIF,NCOR1,PGM1,PHGDH,PLA2G1B,PON1,PRDX5,PSMA3,PSMB1,PSMB2,PSMB3,PSMB4,PSMB6,PSMB7,PSMD9,PSME2,QDPR,S100A9,SDHA,SNCA,TPI1,VCAN	69	28.205	ACLY,ACO1,APOA4,APOC1,APOC3,C3,CFH,CLTC,CRYL1,CYP8B1,ECHDC1,FASN,GALK1,GATM,GSTO1,HADHA,ITIH1,ITIH2,ITIH3,ITIH4,LUM,NIT2,NPEPPS,NUP98,PCCA,PLAA,PON1,PON3,PROC,PROS1,PSMA4,PSMD2,SERPIND1	33	48.718	ACLY,ACO1,ADH5,ADIPOQ,AKR1A1,AKR1C3,ALDOA,APOA4,APOC1,APOC2,APOC3,ATIC,BGN,BLMH,BTD,C3,CFH,CHORDC1,CRYL1,EPHX2,FBP1,FH,GAPDH,GART,GSTO1,HPD,ITIH1,ITIH2,ITIH3,ITIH4,KRT17,KYNU,LCP1,LUM,MIA3,MPST,MYO5A,P4HB,PCCA,PCCB,PGD,PLAA,PON1,PON3,PRELP,PROC,PROS1,PSMA6,PSMB1,PSMD2,PTGDS,S100A8,SCP2,SERPIND1,TGFBI,UBE2I,UGP2	57
FALSE	R-HSA:1234176	Oxygen-dependent proline hydroxylation of Hypoxia-inducible Factor Alpha	REACTOME_Pathways_27.02.2019	5.22821e-08	9.02389e-05	4.58428e-27	3.5299e-25	[-1]	Group91	19.697	13	[ELOB, PSMA3, PSMA4, PSMA6, PSMB1, PSMB2, PSMB3, PSMB4, PSMB6, PSMB7, PSMD2, PSMD9, PSME2]	76.923	ELOB,PSMA3,PSMB1,PSMB2,PSMB3,PSMB4,PSMB6,PSMB7,PSMD9,PSME2	10	15.385	PSMA4,PSMD2	2	23.077	PSMA6,PSMB1,PSMD2	3
FALSE	R-HSA:372708	p130Cas linkage to MAPK signaling for integrins	REACTOME_Pathways_27.02.2019	9.56014e-08	0.000162522	2.09797e-58	1.84621e-56	[-1]	Group87	46.6667	7	[FGA, FGB, FGG, FN1, ITGB3, TLN1, VWF]	57.143	FGA,FGB,FN1,ITGB3	4	71.429	FGA,FGB,FGG,FN1,TLN1	5	71.429	FGA,FGB,FGG,FN1,VWF	5
FALSE	R-HSA:69563	p53-Dependent G1 DNA Damage Response	REACTOME_Pathways_27.02.2019	4.28391e-07	0.000688424	4.58428e-27	3.5299e-25	[-1]	Group91	18.1818	12	[PSMA3, PSMA4, PSMA6, PSMB1, PSMB2, PSMB3, PSMB4, PSMB6, PSMB7, PSMD2, PSMD9, PSME2]	75	PSMA3,PSMB1,PSMB2,PSMB3,PSMB4,PSMB6,PSMB7,PSMD9,PSME2	9	16.667	PSMA4,PSMD2	2	25	PSMA6,PSMB1,PSMD2	3
FALSE	R-HSA:69580	p53-Dependent G1/S DNA damage checkpoint	REACTOME_Pathways_27.02.2019	4.28391e-07	0.000688424	4.58428e-27	3.5299e-25	[-1]	Group91	18.1818	12	[PSMA3, PSMA4, PSMA6, PSMB1, PSMB2, PSMB3, PSMB4, PSMB6, PSMB7, PSMD2, PSMD9, PSME2]	75	PSMA3,PSMB1,PSMB2,PSMB3,PSMB4,PSMB6,PSMB7,PSMD9,PSME2	9	16.667	PSMA4,PSMD2	2	25	PSMA6,PSMB1,PSMD2	3
FALSE	R-HSA:69610	p53-Independent DNA Damage Response	REACTOME_Pathways_27.02.2019	3.28849e-08	5.74828e-05	4.58428e-27	3.5299e-25	[-1]	Group91	22.6415	12	[PSMA3, PSMA4, PSMA6, PSMB1, PSMB2, PSMB3, PSMB4, PSMB6, PSMB7, PSMD2, PSMD9, PSME2]	75	PSMA3,PSMB1,PSMB2,PSMB3,PSMB4,PSMB6,PSMB7,PSMD9,PSME2	9	16.667	PSMA4,PSMD2	2	25	PSMA6,PSMB1,PSMD2	3
FALSE	R-HSA:69613	p53-Independent G1/S DNA damage checkpoint	REACTOME_Pathways_27.02.2019	3.28849e-08	5.74828e-05	4.58428e-27	3.5299e-25	[-1]	Group91	22.6415	12	[PSMA3, PSMA4, PSMA6, PSMB1, PSMB2, PSMB3, PSMB4, PSMB6, PSMB7, PSMD2, PSMD9, PSME2]	75	PSMA3,PSMB1,PSMB2,PSMB3,PSMB4,PSMB6,PSMB7,PSMD9,PSME2	9	16.667	PSMA4,PSMD2	2	25	PSMA6,PSMB1,PSMD2	3
FALSE	R-HSA:6802955	Paradoxical activation of RAF signaling by kinase inactive BRAF	REACTOME_Pathways_27.02.2019	6.00134e-10	1.13845e-06	2.09797e-58	1.84621e-56	[-1]	Group87	27.6596	13	[CAMK2D, FGA, FGB, FGG, FN1, ITGB3, MAPK1, PEBP1, PHB, TLN1, VCL, VWF, YWHAB]	53.846	FGA,FGB,FN1,ITGB3,MAPK1,PEBP1,YWHAB	7	53.846	FGA,FGB,FGG,FN1,MAPK1,TLN1,VCL	7	69.231	CAMK2D,FGA,FGB,FGG,FN1,MAPK1,PHB,VCL,VWF	9
FALSE	WP:2272	Pathogenic Escherichia coli infection	WikiPathways_27.02.2019	2.92099e-05	0.0389953	2.92099e-05	0.000233679	[-1]	Group38	16.3636	9	[ARPC5, CD14, CTTN, EZR, NCK2, ROCK2, TUBA4A, YWHAQ, YWHAZ]	88.889	ARPC5,CTTN,EZR,NCK2,ROCK2,TUBA4A,YWHAQ,YWHAZ	8	22.222	CD14,ROCK2	2	11.111	CD14	1
TRUE	KEGG:05130	Pathogenic Escherichia coli infection	KEGG_27.02.2019	2.92099e-05	0.0389953	2.92099e-05	0.000233679	[-1]	Group38	16.3636	9	[ARPC5, CD14, CTTN, EZR, NCK2, ROCK2, TUBA4A, YWHAQ, YWHAZ]	88.889	ARPC5,CTTN,EZR,NCK2,ROCK2,TUBA4A,YWHAQ,YWHAZ	8	22.222	CD14,ROCK2	2	11.111	CD14	1
TRUE	WP:4018	Pathways in clear cell renal cell carcinoma	WikiPathways_27.02.2019	3.28563e-08	5.74657e-05	6.31425e-11	3.03084e-09	[-1]	Group69	17.2414	15	[ACLY, ALDOA, ALDOC, ENO1, ENO3, FASN, GAPDH, GPI, HK1, LDHA, MDH1, PGM1, PGM2, PHGDH, TPI1]	80	ALDOA,ALDOC,ENO1,ENO3,GAPDH,GPI,HK1,LDHA,MDH1,PGM1,PHGDH,TPI1	12	13.333	ACLY,FASN	2	26.667	ACLY,ALDOA,GAPDH,PGM2	4
FALSE	R-HSA:4086400	PCP/CE pathway	REACTOME_Pathways_27.02.2019	2.83884e-06	0.00421284	2.89342e-06	6.07618e-05	[-1]	Group81	14.1304	13	[CLTC, PSMA3, PSMA4, PSMA6, PSMB1, PSMB2, PSMB3, PSMB4, PSMB6, PSMB7, PSMD2, PSMD9, PSME2]	69.231	PSMA3,PSMB1,PSMB2,PSMB3,PSMB4,PSMB6,PSMB7,PSMD9,PSME2	9	23.077	CLTC,PSMA4,PSMD2	3	23.077	PSMA6,PSMB1,PSMD2	3
FALSE	WP:134	Pentose Phosphate Metabolism	WikiPathways_27.02.2019	2.40486e-05	0.0324175	6.31425e-11	3.03084e-09	[-1]	Group69	57.1429	4	[PGD, RPIA, TALDO1, TKT]	0		1	50	RPIA,TKT	2	50	PGD,TALDO1	2
FALSE	KEGG:00030	Pentose phosphate pathway	KEGG_27.02.2019	4.22481e-10	8.06093e-07	6.31425e-11	3.03084e-09	[-1]	Group69	36.6667	11	[ALDOA, ALDOC, FBP1, GPI, H6PD, PGD, PGM1, PGM2, RPIA, TALDO1, TKT]	36.364	ALDOA,ALDOC,GPI,PGM1	4	18.182	RPIA,TKT	2	54.545	ALDOA,FBP1,H6PD,PGD,PGM2,TALDO1	6
FALSE	GO:0006098	pentose-phosphate shunt	GO_BiologicalProcess-EBI-UniProt-GOA_27.02.2019_00h00	5.18143e-07	0.000826957	6.70728e-43	5.56704e-41	[5, 6, 8, 9, 10, 11]	Group90	30.7692	8	[CRYL1, H6PD, PGD, PGM2, PHGDH, RPIA, TALDO1, TKT]	25	CRYL1,PHGDH	2	37.5	CRYL1,RPIA,TKT	3	62.5	CRYL1,H6PD,PGD,PGM2,TALDO1	5
FALSE	GO:0008233	peptidase activity	GO_BiologicalProcess-EBI-UniProt-GOA_27.02.2019_00h00	1.10831e-33	2.44049e-30	4.58428e-27	3.5299e-25	[5, 6]	Group91	9.67742	126	[A2M, AGT, AHSG, AMBP, ANPEP, APEH, BID, BLMH, C1R, C1RL, C1S, C2, C3, C5, CAPN1, CAPNS1, CAST, CFB, CFD, CFI, CFP, CNDP1, COL6A3, CPB2, CPE, CPN1, CPN2, CPNE1, CST6, CTSC, CTSG, CTSH, CTSL, CTSS, CTSZ, DNPEP, ECM1, F10, F12, F2, FASN, FBLN1, FETUB, FN1, GAPDH, GPI, GSN, GSTP1, HABP2, HGFAC, HMGB1, HNRNPK, HP, HPR, HRG, HSPD1, ITIH1, ITIH2, ITIH3, ITIH4, KLKB1, KNG1, LAMB1, LPA, LYPLA1, MAP3K5, MASP1, MBL2, NAP1L1, NPEPPS, NUP98, PAK2, PDIA3, PEBP1, PI16, PLG, PPBP, PRCP, PRDX3, PRDX5, PREP, PROC, PROS1, PROZ, PRSS3, PRTN3, PSMA3, PSMA4, PSMA6, PSMB1, PSMB2, PSMB3, PSMB4, PSMB6, PSMB7, PSMD2, PSME2, PZP, ROCK2, RPS3, S100A8, S100A9, SERPINA1, SERPINA10, SERPINA3, SERPINA4, SERPINA5, SERPINA6, SERPINA7, SERPINB1, SERPINB5, SERPINC1, SERPIND1, SERPINF1, SERPINF2, SERPING1, SNCA, SPP2, TFRC, THBS1, TPP2, UCHL5, USP15, VCP, VTN, YWHAE]	54.762	A2M,AGT,AHSG,AMBP,APEH,BID,C1S,CAPNS1,CAST,CFB,CFP,COL6A3,CPN1,CST6,CTSC,CTSG,CTSH,CTSS,DNPEP,F10,F2,FETUB,FN1,GAPDH,GPI,GSTP1,HGFAC,HMGB1,HNRNPK,HP,HRG,ITIH1,ITIH3,ITIH4,KNG1,LYPLA1,NAP1L1,PAK2,PEBP1,PLG,PPBP,PRDX3,PRDX5,PREP,PROZ,PRTN3,PSMA3,PSMB1,PSMB2,PSMB3,PSMB4,PSMB6,PSMB7,PSME2,ROCK2,RPS3,S100A9,SERPINA10,SERPINA3,SERPINA6,SERPINA7,SERPINB1,SERPINB5,SERPINC1,SERPING1,SNCA,SPP2,UCHL5,USP15	69	53.968	A2M,AGT,AHSG,AMBP,ANPEP,C1R,C1RL,C1S,C3,C5,CAPN1,CFB,CFI,CFP,CPB2,CPE,CPN1,CPN2,ECM1,F10,F12,F2,FASN,FBLN1,FN1,GSN,HABP2,HGFAC,HP,HPR,HRG,HSPD1,ITIH1,ITIH2,ITIH3,ITIH4,KLKB1,KNG1,LPA,MAP3K5,NPEPPS,NUP98,PLG,PRCP,PRDX3,PROC,PROS1,PSMA4,PSMD2,PZP,ROCK2,SERPINA1,SERPINA10,SERPINA3,SERPINA4,SERPINA5,SERPINA6,SERPINA7,SERPINC1,SERPIND1,SERPINF1,SERPINF2,SERPING1,THBS1,TPP2,VCP,VTN,YWHAE	68	59.524	A2M,AGT,AMBP,BLMH,C1R,C1RL,C1S,C2,C3,C5,CAPN1,CFB,CFD,CFI,CFP,CNDP1,CPB2,CPN1,CPN2,CPNE1,CTSL,CTSS,CTSZ,F12,F2,FBLN1,FETUB,FN1,GAPDH,GSN,HGFAC,HP,HPR,HRG,HSPD1,ITIH1,ITIH2,ITIH3,ITIH4,KLKB1,KNG1,LAMB1,LPA,MAP3K5,MASP1,MBL2,PDIA3,PI16,PLG,PREP,PROC,PROS1,PROZ,PRSS3,PSMA6,PSMB1,PSMD2,PZP,S100A8,SERPINA1,SERPINA10,SERPINA3,SERPINA4,SERPINA5,SERPINA6,SERPINA7,SERPINB1,SERPINC1,SERPIND1,SERPINF1,SERPINF2,SERPING1,TFRC,TPP2,VTN	75
FALSE	GO:0070011	peptidase activity, acting on L-amino acid peptides	GO_BiologicalProcess-EBI-UniProt-GOA_27.02.2019_00h00	9.5107e-33	2.09235e-29	4.58428e-27	3.5299e-25	[6, 7]	Group91	9.72111	122	[A2M, AGT, AHSG, AMBP, ANPEP, APEH, BID, BLMH, C1R, C1RL, C1S, C2, C3, C5, CAPN1, CAPNS1, CAST, CFB, CFD, CFI, CFP, CNDP1, COL6A3, CPB2, CPE, CPN1, CPN2, CPNE1, CST6, CTSC, CTSG, CTSH, CTSL, CTSS, CTSZ, DNPEP, F10, F12, F2, FASN, FETUB, GAPDH, GPI, GSN, GSTP1, HABP2, HGFAC, HMGB1, HNRNPK, HP, HPR, HRG, HSPD1, ITIH1, ITIH2, ITIH3, ITIH4, KLKB1, KNG1, LAMB1, LPA, LYPLA1, MAP3K5, MASP1, MBL2, NAP1L1, NPEPPS, NUP98, PAK2, PDIA3, PEBP1, PLG, PPBP, PRCP, PRDX3, PRDX5, PREP, PROC, PROS1, PROZ, PRSS3, PRTN3, PSMA3, PSMA4, PSMA6, PSMB1, PSMB2, PSMB3, PSMB4, PSMB6, PSMB7, PSMD2, PSME2, PZP, ROCK2, RPS3, S100A8, S100A9, SERPINA1, SERPINA10, SERPINA3, SERPINA4, SERPINA5, SERPINA6, SERPINA7, SERPINB1, SERPINB5, SERPINC1, SERPIND1, SERPINF1, SERPINF2, SERPING1, SNCA, SPP2, TFRC, THBS1, TPP2, UCHL5, USP15, VCP, VTN, YWHAE]	55.738	A2M,AGT,AHSG,AMBP,APEH,BID,C1S,CAPNS1,CAST,CFB,CFP,COL6A3,CPN1,CST6,CTSC,CTSG,CTSH,CTSS,DNPEP,F10,F2,FETUB,GAPDH,GPI,GSTP1,HGFAC,HMGB1,HNRNPK,HP,HRG,ITIH1,ITIH3,ITIH4,KNG1,LYPLA1,NAP1L1,PAK2,PEBP1,PLG,PPBP,PRDX3,PRDX5,PREP,PROZ,PRTN3,PSMA3,PSMB1,PSMB2,PSMB3,PSMB4,PSMB6,PSMB7,PSME2,ROCK2,RPS3,S100A9,SERPINA10,SERPINA3,SERPINA6,SERPINA7,SERPINB1,SERPINB5,SERPINC1,SERPING1,SNCA,SPP2,UCHL5,USP15	68	53.279	A2M,AGT,AHSG,AMBP,ANPEP,C1R,C1RL,C1S,C3,C5,CAPN1,CFB,CFI,CFP,CPB2,CPE,CPN1,CPN2,F10,F12,F2,FASN,GSN,HABP2,HGFAC,HP,HPR,HRG,HSPD1,ITIH1,ITIH2,ITIH3,ITIH4,KLKB1,KNG1,LPA,MAP3K5,NPEPPS,NUP98,PLG,PRCP,PRDX3,PROC,PROS1,PSMA4,PSMD2,PZP,ROCK2,SERPINA1,SERPINA10,SERPINA3,SERPINA4,SERPINA5,SERPINA6,SERPINA7,SERPINC1,SERPIND1,SERPINF1,SERPINF2,SERPING1,THBS1,TPP2,VCP,VTN,YWHAE	65	59.016	A2M,AGT,AMBP,BLMH,C1R,C1RL,C1S,C2,C3,C5,CAPN1,CFB,CFD,CFI,CFP,CNDP1,CPB2,CPN1,CPN2,CPNE1,CTSL,CTSS,CTSZ,F12,F2,FETUB,GAPDH,GSN,HGFAC,HP,HPR,HRG,HSPD1,ITIH1,ITIH2,ITIH3,ITIH4,KLKB1,KNG1,LAMB1,LPA,MAP3K5,MASP1,MBL2,PDIA3,PLG,PREP,PROC,PROS1,PROZ,PRSS3,PSMA6,PSMB1,PSMD2,PZP,S100A8,SERPINA1,SERPINA10,SERPINA3,SERPINA4,SERPINA5,SERPINA6,SERPINA7,SERPINB1,SERPINC1,SERPIND1,SERPINF1,SERPINF2,SERPING1,TFRC,TPP2,VTN	72
FALSE	GO:0030414	peptidase inhibitor activity	GO_BiologicalProcess-EBI-UniProt-GOA_27.02.2019_00h00	5.97486e-23	1.28519e-19	4.58428e-27	3.5299e-25	[6, 7, 8, 9, 10]	Group91	18.6441	44	[A2M, AGT, AHSG, AMBP, C3, C5, CAST, COL6A3, CST6, FETUB, GAPDH, GSTP1, HRG, ITIH1, ITIH2, ITIH3, ITIH4, KNG1, LAMB1, LPA, PEBP1, PI16, PPBP, PRDX3, PRDX5, PROS1, PZP, SERPINA1, SERPINA10, SERPINA3, SERPINA4, SERPINA5, SERPINA6, SERPINA7, SERPINB1, SERPINB5, SERPINC1, SERPIND1, SERPINF1, SERPINF2, SERPING1, SNCA, SPP2, UCHL5]	68.182	A2M,AGT,AHSG,AMBP,CAST,COL6A3,CST6,FETUB,GAPDH,GSTP1,HRG,ITIH1,ITIH3,ITIH4,KNG1,PEBP1,PPBP,PRDX3,PRDX5,SERPINA10,SERPINA3,SERPINA6,SERPINA7,SERPINB1,SERPINB5,SERPINC1,SERPING1,SNCA,SPP2,UCHL5	30	63.636	A2M,AGT,AHSG,AMBP,C3,C5,HRG,ITIH1,ITIH2,ITIH3,ITIH4,KNG1,LPA,PRDX3,PROS1,PZP,SERPINA1,SERPINA10,SERPINA3,SERPINA4,SERPINA5,SERPINA6,SERPINA7,SERPINC1,SERPIND1,SERPINF1,SERPINF2,SERPING1	28	70.455	A2M,AGT,AMBP,C3,C5,FETUB,GAPDH,HRG,ITIH1,ITIH2,ITIH3,ITIH4,KNG1,LAMB1,LPA,PI16,PROS1,PZP,SERPINA1,SERPINA10,SERPINA3,SERPINA4,SERPINA5,SERPINA6,SERPINA7,SERPINB1,SERPINC1,SERPIND1,SERPINF1,SERPINF2,SERPING1	31
FALSE	GO:0061134	peptidase regulator activity	GO_BiologicalProcess-EBI-UniProt-GOA_27.02.2019_00h00	9.34646e-25	2.02538e-21	4.58428e-27	3.5299e-25	[5, 6, 7, 8]	Group91	17.6056	50	[A2M, AGT, AHSG, AMBP, C3, C5, CAST, COL6A3, CST6, CTSC, CTSH, FBLN1, FETUB, FN1, GAPDH, GSTP1, HRG, ITIH1, ITIH2, ITIH3, ITIH4, KNG1, LAMB1, LPA, PEBP1, PI16, PPBP, PRDX3, PRDX5, PROS1, PSME2, PZP, SERPINA1, SERPINA10, SERPINA3, SERPINA4, SERPINA5, SERPINA6, SERPINA7, SERPINB1, SERPINB5, SERPINC1, SERPIND1, SERPINF1, SERPINF2, SERPING1, SNCA, SPP2, UCHL5, VCP]	68	A2M,AGT,AHSG,AMBP,CAST,COL6A3,CST6,CTSC,CTSH,FETUB,FN1,GAPDH,GSTP1,HRG,ITIH1,ITIH3,ITIH4,KNG1,PEBP1,PPBP,PRDX3,PRDX5,PSME2,SERPINA10,SERPINA3,SERPINA6,SERPINA7,SERPINB1,SERPINB5,SERPINC1,SERPING1,SNCA,SPP2,UCHL5	34	62	A2M,AGT,AHSG,AMBP,C3,C5,FBLN1,FN1,HRG,ITIH1,ITIH2,ITIH3,ITIH4,KNG1,LPA,PRDX3,PROS1,PZP,SERPINA1,SERPINA10,SERPINA3,SERPINA4,SERPINA5,SERPINA6,SERPINA7,SERPINC1,SERPIND1,SERPINF1,SERPINF2,SERPING1,VCP	31	66	A2M,AGT,AMBP,C3,C5,FBLN1,FETUB,FN1,GAPDH,HRG,ITIH1,ITIH2,ITIH3,ITIH4,KNG1,LAMB1,LPA,PI16,PROS1,PZP,SERPINA1,SERPINA10,SERPINA3,SERPINA4,SERPINA5,SERPINA6,SERPINA7,SERPINB1,SERPINC1,SERPIND1,SERPINF1,SERPINF2,SERPING1	33
FALSE	GO:0043043	peptide biosynthetic process	GO_BiologicalProcess-EBI-UniProt-GOA_27.02.2019_00h00	6.74791e-08	0.000115727	1.76286e-28	1.39266e-26	[5, 6]	Group74	6.48715	53	[ABCF1, ACO1, AGO2, ANXA2, APEH, CALR, DMD, EEF1G, EEF2, EIF3D, EIF3J, EIF4A1, EIF4E, EIF5A, EIF6, ELOB, GAPDH, GART, GGCT, GSS, HNRNPD, HNRNPR, HSPD1, KRT6A, MAPK1, MTPN, NCK2, NPM1, PA2G4, PKP3, ROCK2, RPL10, RPL10A, RPL15, RPL17, RPL24, RPL3, RPS11, RPS16, RPS18, RPS2, RPS21, RPS25, RPS3, RPS4X, RPS9, RRBP1, SARNP, THBS1, TXNDC5, UBE2I, UTRN, VIM]	64.151	ABCF1,ACO1,AGO2,ANXA2,APEH,CALR,EEF1G,EEF2,EIF3D,EIF3J,EIF4A1,EIF4E,EIF5A,EIF6,ELOB,GAPDH,GSS,KRT6A,MAPK1,MTPN,NCK2,NPM1,ROCK2,RPL10A,RPL24,RPL3,RPS16,RPS18,RPS2,RPS3,RPS9,SARNP,TXNDC5,UTRN	34	26.415	ACO1,HNRNPD,HNRNPR,HSPD1,MAPK1,PA2G4,PKP3,ROCK2,RPL17,RPS11,RPS25,RRBP1,THBS1,VIM	14	41.509	ACO1,ANXA2,DMD,EEF1G,EIF3D,EIF4E,GAPDH,GART,GGCT,HSPD1,KRT6A,MAPK1,MTPN,PA2G4,RPL10,RPL15,RPL24,RPS21,RPS25,RPS4X,RPS9,UBE2I	22
FALSE	R-HSA:156902	Peptide chain elongation	REACTOME_Pathways_27.02.2019	6.11308e-09	1.1138e-05	4.58428e-27	3.5299e-25	[-1]	Group91	17.9775	16	[EEF2, RPL10, RPL10A, RPL15, RPL17, RPL24, RPL3, RPS11, RPS16, RPS18, RPS2, RPS21, RPS25, RPS3, RPS4X, RPS9]	56.25	EEF2,RPL10A,RPL24,RPL3,RPS16,RPS18,RPS2,RPS3,RPS9	9	18.75	RPL17,RPS11,RPS25	3	43.75	RPL10,RPL15,RPL24,RPS21,RPS25,RPS4X,RPS9	7
FALSE	GO:0006518	peptide metabolic process	GO_BiologicalProcess-EBI-UniProt-GOA_27.02.2019_00h00	5.02882e-15	1.03543e-11	1.76286e-28	1.39266e-26	[4, 5]	Group74	7.59013	80	[ABCF1, ACO1, AGO2, ANPEP, ANXA2, APEH, APEX1, APOE, C4BPA, CALR, CHGA, CLU, CPE, CPN1, CPN2, CPNE1, CTSG, CTSH, CTSZ, DMD, DNPEP, EEF1G, EEF2, EIF3D, EIF3J, EIF4A1, EIF4E, EIF5A, EIF6, ELOB, GAPDH, GART, GGCT, GSR, GSS, GSTP1, HNRNPD, HNRNPR, HSP90AA1, HSPA8, HSPD1, IDH1, ITGB3, KRT6A, LAMP2, MAPK1, MTPN, NCK2, NPEPPS, NPM1, PA2G4, PGLYRP2, PKP3, PRDX2, PROS1, ROCK2, RPL10, RPL10A, RPL15, RPL17, RPL24, RPL3, RPS11, RPS16, RPS18, RPS2, RPS21, RPS25, RPS3, RPS4X, RPS9, RRBP1, SARNP, SNCA, SOD1, THBS1, TXNDC5, UBE2I, UTRN, VIM]	65	ABCF1,ACO1,AGO2,ANXA2,APEH,APOE,C4BPA,CALR,CHGA,CLU,CPN1,CTSG,CTSH,DNPEP,EEF1G,EEF2,EIF3D,EIF3J,EIF4A1,EIF4E,EIF5A,EIF6,ELOB,GAPDH,GSR,GSS,GSTP1,HSP90AA1,HSPA8,IDH1,ITGB3,KRT6A,MAPK1,MTPN,NCK2,NPM1,PGLYRP2,PRDX2,ROCK2,RPL10A,RPL24,RPL3,RPS16,RPS18,RPS2,RPS3,RPS9,SARNP,SNCA,SOD1,TXNDC5,UTRN	52	30	ACO1,ANPEP,APOE,C4BPA,CLU,CPE,CPN1,CPN2,HNRNPD,HNRNPR,HSPD1,MAPK1,NPEPPS,PA2G4,PGLYRP2,PKP3,PROS1,ROCK2,RPL17,RPS11,RPS25,RRBP1,THBS1,VIM	24	43.75	ACO1,ANXA2,APEX1,APOE,C4BPA,CLU,CPN1,CPN2,CPNE1,CTSZ,DMD,EEF1G,EIF3D,EIF4E,GAPDH,GART,GGCT,GSR,HSPA8,HSPD1,KRT6A,LAMP2,MAPK1,MTPN,PA2G4,PGLYRP2,PROS1,RPL10,RPL15,RPL24,RPS21,RPS25,RPS4X,RPS9,UBE2I	35
FALSE	GO:0002790	peptide secretion	GO_BiologicalProcess-EBI-UniProt-GOA_27.02.2019_00h00	2.55031e-08	4.4809e-05	4.58428e-27	3.5299e-25	[5, 6, 7]	Group91	6.66667	54	[AGT, ANXA1, APOA1, APOA2, APOE, C3, C5, CANX, CD14, CHGA, CLU, CPE, CSF1R, DMTN, EZR, FGA, FGB, FGG, FLNB, FN1, GAPDH, GPI, GPLD1, HADHA, HK1, HMGB1, HNRNPK, IGHD, KRT1, LCP1, MBL2, MIA3, MIF, MYO5A, ORM1, ORM2, PLA2G1B, PLEK, POSTN, PPIA, PRDX2, PSMD9, RAB1A, RBP4, RPL10, S100A8, S100A9, SAA1, SAA2, SPTBN1, TFRC, TMSB4X, UTRN, YWHAE]	64.815	AGT,ANXA1,APOA1,APOA2,APOE,CHGA,CLU,DMTN,EZR,FGA,FGB,FN1,GAPDH,GPI,HADHA,HK1,HMGB1,HNRNPK,IGHD,KRT1,MIF,ORM1,ORM2,PLA2G1B,PLEK,POSTN,PPIA,PRDX2,PSMD9,RAB1A,RBP4,S100A9,SAA1,TMSB4X,UTRN	35	44.444	AGT,APOA1,APOA2,APOE,C3,C5,CD14,CLU,CPE,FGA,FGB,FGG,FLNB,FN1,GPLD1,HADHA,IGHD,KRT1,ORM1,ORM2,RBP4,SAA1,SPTBN1,YWHAE	24	55.556	AGT,APOA1,APOA2,APOE,C3,C5,CANX,CD14,CLU,CSF1R,FGA,FGB,FGG,FLNB,FN1,GAPDH,GPLD1,KRT1,LCP1,MBL2,MIA3,MYO5A,ORM1,ORM2,POSTN,RBP4,RPL10,S100A8,SAA2,TFRC	30
TRUE	GO:0048471	perinuclear region of cytoplasm	GO_CellularComponent-EBI-UniProt-GOA_27.02.2019_00h00	3.78003e-07	0.000611609	3.78003e-07	1.20961e-05	[4, 5, 6, 7]	Group15	6.04752	56	[ABHD14B, AKR1A1, ANP32A, ANXA2, APEX1, APOD, CALR, CDC5L, CHGA, CLIC4, CLU, CNP, CORO1B, CTSH, DDX6, DMD, DMTN, EHD1, EIF4E, EZR, FKBP4, FN1, FUS, GALNT1, GAPDH, GSN, HSP90AA1, KRT1, LAMB1, LCP1, LRRFIP1, MLPH, MTPN, NAP1L1, PAK2, PLEC, PRDX5, PRDX6, PRG4, PRKCSH, PROC, PROCR, PTGDS, S100A4, S100A6, SERPINF1, SNCA, STOM, STX7, TF, TFRC, UTRN, VCP, WDR1, YWHAB, YWHAE]	55.357	ABHD14B,ANXA2,APOD,CALR,CHGA,CLIC4,CLU,CNP,CTSH,DMTN,EIF4E,EZR,FN1,GAPDH,HSP90AA1,KRT1,MTPN,NAP1L1,PAK2,PRDX5,PRDX6,PRG4,S100A4,S100A6,SNCA,STOM,STX7,TF,UTRN,WDR1,YWHAB	31	30.357	ANP32A,APOD,CDC5L,CLU,FN1,FUS,GSN,KRT1,LRRFIP1,MLPH,PLEC,PROC,SERPINF1,STOM,TF,VCP,YWHAE	17	51.786	AKR1A1,ANP32A,ANXA2,APEX1,APOD,CLU,CNP,CORO1B,DDX6,DMD,EHD1,EIF4E,FKBP4,FN1,GALNT1,GAPDH,GSN,KRT1,LAMB1,LCP1,MTPN,PRG4,PRKCSH,PROC,PROCR,PTGDS,SERPINF1,TF,TFRC	29
FALSE	GO:0004601	peroxidase activity	GO_BiologicalProcess-EBI-UniProt-GOA_27.02.2019_00h00	4.75708e-07	0.00076256	2.22761e-43	1.89347e-41	[5, 8]	Group86	16.4557	13	[CAT, GPX3, GSTP1, HBB, HBD, HBG2, HBZ, PRDX1, PRDX2, PRDX3, PRDX5, PRDX6, SNCA]	100	CAT,GPX3,GSTP1,HBB,HBD,HBG2,HBZ,PRDX1,PRDX2,PRDX3,PRDX5,PRDX6,SNCA	13	23.077	GPX3,HBB,PRDX3	3	15.385	GPX3,HBD	2
FALSE	GO:0051920	peroxiredoxin activity	GO_BiologicalProcess-EBI-UniProt-GOA_27.02.2019_00h00	4.79798e-06	0.00695707	6.51452e-11	3.06182e-09	[5, 8]	Group60	50	5	[PRDX1, PRDX2, PRDX3, PRDX5, PRDX6]	100	PRDX1,PRDX2,PRDX3,PRDX5,PRDX6	5	20	PRDX3	1	0		1
FALSE	KEGG:05133	Pertussis	KEGG_27.02.2019	3.93984e-08	6.83956e-05	4.58428e-27	3.5299e-25	[-1]	Group91	18.4211	14	[C1QA, C1QB, C1QC, C1R, C1S, C2, C3, C4BPA, C4BPB, C5, CALML5, CD14, MAPK1, SERPING1]	42.857	C1QB,C1S,C4BPA,C4BPB,MAPK1,SERPING1	6	78.571	C1QB,C1QC,C1R,C1S,C3,C4BPA,C5,CALML5,CD14,MAPK1,SERPING1	11	92.857	C1QA,C1QB,C1R,C1S,C2,C3,C4BPA,C4BPB,C5,CALML5,CD14,MAPK1,SERPING1	13
FALSE	GO:0006909	phagocytosis	GO_BiologicalProcess-EBI-UniProt-GOA_27.02.2019_00h00	5.95716e-24	1.28794e-20	1.17123e-33	9.487e-32	[5]	Group85	13.4783	62	[ACTR3, ADIPOQ, AHSG, ANXA1, APOA1, APOA2, ARPC5, C2, C3, C4BPA, C4BPB, CALR, CD14, CORO1C, FCGR3A, FCN2, FCN3, FUS, GSN, HMGB1, HSP90AA1, IGHA1, IGHA2, IGHD, IGHG1, IGHG2, IGHG3, IGHG4, IGHV1-2, IGHV1-46, IGHV3-33, IGHV3-53, IGHV4-34, IGKC, IGKV1-16, IGKV1-33, IGKV1-39, IGKV1D-12, IGKV1D-16, IGKV2D-28, IGKV3-11, IGKV3-15, IGLC7, IGLL5, IGLV3-19, IGLV3-21, IGLV3-25, IGLV7-43, ITGB3, LBP, MAPK1, MBL2, MET, NAP1L1, PRDX2, PRTN3, PTPRC, RNASE1, SOD1, THBS1, TLN1, TXNDC5]	70.968	ACTR3,ADIPOQ,AHSG,ANXA1,APOA1,APOA2,ARPC5,C4BPA,C4BPB,CALR,HMGB1,HSP90AA1,IGHA1,IGHA2,IGHD,IGHG1,IGHG2,IGHG3,IGHG4,IGHV1-2,IGHV1-46,IGHV3-33,IGHV3-53,IGHV4-34,IGKC,IGKV1-16,IGKV1-33,IGKV1-39,IGKV1D-16,IGKV2D-28,IGKV3-11,IGKV3-15,IGLL5,IGLV3-21,IGLV7-43,ITGB3,LBP,MAPK1,MET,NAP1L1,PRDX2,PRTN3,SOD1,TXNDC5	44	62.903	AHSG,APOA1,APOA2,C3,C4BPA,CD14,FCGR3A,FCN3,FUS,GSN,IGHA1,IGHA2,IGHD,IGHG1,IGHG2,IGHG3,IGHG4,IGHV1-2,IGHV3-33,IGHV3-53,IGHV4-34,IGKC,IGKV1-16,IGKV1-33,IGKV1-39,IGKV1D-12,IGKV1D-16,IGKV2D-28,IGKV3-15,IGLC7,IGLL5,IGLV3-19,IGLV3-21,IGLV3-25,IGLV7-43,LBP,MAPK1,THBS1,TLN1	39	37.097	ADIPOQ,APOA1,APOA2,C2,C3,C4BPA,C4BPB,CD14,CORO1C,FCGR3A,FCN2,FCN3,GSN,IGHA1,IGHA2,IGHG1,IGKC,IGKV2D-28,LBP,MAPK1,MBL2,PTPRC,RNASE1	23
FALSE	GO:0006911	phagocytosis, engulfment	GO_BiologicalProcess-EBI-UniProt-GOA_27.02.2019_00h00	4.95556e-07	0.000793386	4.58428e-27	3.5299e-25	[6]	Group91	11.9205	18	[C3, GSN, IGHA1, IGHA2, IGHD, IGHG1, IGHG2, IGHG3, IGHG4, IGHV1-2, IGHV1-46, IGHV3-33, IGHV3-53, IGHV4-34, IGKC, IGLC7, IGLL5, THBS1]	77.778	IGHA1,IGHA2,IGHD,IGHG1,IGHG2,IGHG3,IGHG4,IGHV1-2,IGHV1-46,IGHV3-33,IGHV3-53,IGHV4-34,IGKC,IGLL5	14	94.444	C3,GSN,IGHA1,IGHA2,IGHD,IGHG1,IGHG2,IGHG3,IGHG4,IGHV1-2,IGHV3-33,IGHV3-53,IGHV4-34,IGKC,IGLC7,IGLL5,THBS1	17	33.333	C3,GSN,IGHA1,IGHA2,IGHG1,IGKC	6
FALSE	GO:0006910	phagocytosis, recognition	GO_BiologicalProcess-EBI-UniProt-GOA_27.02.2019_00h00	1.66464e-08	2.95141e-05	4.58428e-27	3.5299e-25	[3, 6]	Group91	15.7407	17	[FCN2, FCN3, IGHA1, IGHA2, IGHD, IGHG1, IGHG2, IGHG3, IGHG4, IGHV1-2, IGHV1-46, IGHV3-33, IGHV3-53, IGHV4-34, IGKC, IGLC7, IGLL5]	82.353	IGHA1,IGHA2,IGHD,IGHG1,IGHG2,IGHG3,IGHG4,IGHV1-2,IGHV1-46,IGHV3-33,IGHV3-53,IGHV4-34,IGKC,IGLL5	14	88.235	FCN3,IGHA1,IGHA2,IGHD,IGHG1,IGHG2,IGHG3,IGHG4,IGHV1-2,IGHV3-33,IGHV3-53,IGHV4-34,IGKC,IGLC7,IGLL5	15	35.294	FCN2,FCN3,IGHA1,IGHA2,IGHG1,IGKC	6
TRUE	KEGG:04145	Phagosome	KEGG_27.02.2019	5.47028e-07	0.000871963	5.47028e-07	1.58638e-05	[-1]	Group27	11.8421	18	[ATP6V1A, C1R, C3, CALR, CANX, CD14, CTSL, CTSS, DYNC1LI1, FCGR3A, HLA-DRA, ITGB3, LAMP2, MBL2, STX7, TFRC, THBS1, TUBA4A]	33.333	CALR,CTSS,DYNC1LI1,ITGB3,STX7,TUBA4A	6	27.778	C1R,C3,CD14,FCGR3A,THBS1	5	66.667	ATP6V1A,C1R,C3,CANX,CD14,CTSL,CTSS,FCGR3A,HLA-DRA,LAMP2,MBL2,TFRC	12
FALSE	GO:0050178	phenylpyruvate tautomerase activity	GO_MolecularFunction-EBI-UniProt-GOA_27.02.2019_00h00	1.05525e-05	0.0148051	1.17123e-33	9.487e-32	[5]	Group85	66.6667	4	[DDT, MIF, S100A8, S100A9]	75	DDT,MIF,S100A9	3	0		1	25	S100A8	1
TRUE	GO:0006796	phosphate-containing compound metabolic process	GO_BiologicalProcess-EBI-UniProt-GOA_27.02.2019_00h00	1.55474e-22	3.33646e-19	6.70728e-43	5.56704e-41	[4]	Group90	5.48534	217	[ABHD14B, ACLY, ACP1, ADIPOQ, AGT, AHSG, AK1, AKR1A1, ALDOA, ALDOC, AMBP, ANPEP, ANXA2, APEH, APEX1, APOA1, APOA2, APOA4, APOC1, APOC2, APOE, ATIC, ATP5F1C, ATP5PO, ATP6V1A, BID, BST1, C3, C4BPA, C5, CA3, CAMK2D, CAMP, CAT, CCT2, CHORDC1, CLU, CNP, CORO1C, CPN1, CPNE1, CPNE3, CPPED1, CRYL1, CSF1R, CTSG, CTSH, DBNL, DDT, DDX6, DLD, DMD, DMTN, DNPH1, EFEMP1, EIF4E, EIF6, ENO1, ENO3, EPHX2, EZR, F2, FABP4, FABP5, FASN, FASTKD5, FBLN1, FBP1, FGA, FGB, FGG, FKBP1A, FN1, GALK1, GAPDH, GART, GC, GMPR, GPD1, GPI, GPLD1, GSTP1, H6PD, HADHA, HEXB, HINT1, HK1, HMGB1, HMGCS1, HNRNPK, HPRT1, HPX, HRG, HSP90AA1, HSPA8, ICAM1, IDH1, IGF2, IGFBP3, IGKV1D-12, ILK, IPO7, ITGA6, ITGB3, KRT1, KYNU, LCAT, LCP1, LDHA, LGALS3, LHPP, LYPLA1, MAP3K5, MAPK1, MBL2, MDH1, ME2, MET, MIA3, MIF, MPST, MYLK, MYO5A, NAMPT, NAP1L1, NAPRT, NAXE, NCAM1, NCK2, NCOR1, NPM1, NRP2, NUP98, OLA1, PAICS, PAK2, PEBP1, PGD, PGM1, PGM2, PHB, PHGDH, PIP4K2A, PLA2G1B, PLAA, PLEK, PON1, PON3, PPBP, PPCS, PRDX1, PRDX2, PRDX3, PRDX5, PRDX6, PRG4, PRKCSH, PROC, PSMA3, PSMA4, PSMA6, PSMB1, PSMB2, PSMB3, PSMB4, PSMB6, PSMB7, PSMD2, PSMD9, PSME2, PTBP1, PTPA, PTPRC, PTPRF, PYGL, RAN, RNASE1, ROCK2, RPIA, RPL3, RPS3, S100A4, S100A8, S100A9, SAA1, SAA2, SCP2, SDHA, SERPIND1, SERPINF2, SNCA, SOD1, SPTA1, SPTB, SPTBN1, TALDO1, TFRC, THBS1, TKT, TMSB4X, TPI1, TPM3, TRIM28, UBE2N, UBE2V1, UGP2, USP15, UTRN, VCP, VTN, WDR1, XRCC6, YWHAB, YWHAE, YWHAG, YWHAQ, YWHAZ]	61.751	ABHD14B,ADIPOQ,AGT,AHSG,AK1,ALDOA,ALDOC,AMBP,ANXA2,APEH,APOA1,APOA2,APOA4,APOC1,APOC2,APOE,ATP5PO,BID,C4BPA,CA3,CAMP,CAT,CLU,CNP,CPN1,CRYL1,CTSG,CTSH,DDT,DLD,DMTN,DNPH1,EFEMP1,EIF4E,EIF6,ENO1,ENO3,EZR,F2,FABP5,FGA,FGB,FKBP1A,FN1,GALK1,GAPDH,GC,GMPR,GPD1,GPI,GSTP1,HADHA,HEXB,HINT1,HK1,HMGB1,HMGCS1,HNRNPK,HPRT1,HRG,HSP90AA1,HSPA8,IDH1,IGFBP3,ILK,ITGB3,KRT1,LDHA,LYPLA1,MAPK1,MDH1,ME2,MET,MIF,MYLK,NAMPT,NAP1L1,NCK2,NCOR1,NPM1,OLA1,PAICS,PAK2,PEBP1,PGM1,PHGDH,PIP4K2A,PLA2G1B,PLEK,PON1,PPBP,PRDX1,PRDX2,PRDX3,PRDX5,PRDX6,PRG4,PSMA3,PSMB1,PSMB2,PSMB3,PSMB4,PSMB6,PSMB7,PSMD9,PSME2,PTBP1,PTPA,PTPRF,RAN,ROCK2,RPL3,RPS3,S100A4,S100A9,SAA1,SDHA,SNCA,SOD1,SPTA1,SPTB,TMSB4X,TPI1,TPM3,UBE2N,UBE2V1,USP15,UTRN,WDR1,XRCC6,YWHAB,YWHAG,YWHAQ,YWHAZ	134	29.954	ACLY,AGT,AHSG,AMBP,ANPEP,APOA1,APOA2,APOA4,APOC1,APOE,ATP5F1C,BST1,C3,C4BPA,C5,CA3,CCT2,CLU,CPN1,CPPED1,CRYL1,F2,FASN,FBLN1,FGA,FGB,FGG,FN1,GALK1,GC,GPLD1,HADHA,HPX,HRG,ICAM1,IGFBP3,IGKV1D-12,KRT1,LCAT,LGALS3,LHPP,MAP3K5,MAPK1,NAPRT,NAXE,NUP98,PLAA,PON1,PON3,PRDX3,PROC,PSMA4,PSMD2,RAN,ROCK2,RPIA,SAA1,SERPIND1,SERPINF2,SPTBN1,THBS1,TKT,VCP,VTN,YWHAE	65	47.005	ACLY,ACP1,ADIPOQ,AGT,AKR1A1,ALDOA,AMBP,ANXA2,APEX1,APOA1,APOA2,APOA4,APOC1,APOC2,APOE,ATIC,ATP6V1A,BST1,C3,C4BPA,C5,CA3,CAMK2D,CCT2,CHORDC1,CLU,CNP,CORO1C,CPN1,CPNE1,CPNE3,CRYL1,CSF1R,DBNL,DDX6,DMD,EFEMP1,EIF4E,EPHX2,F2,FABP4,FASTKD5,FBLN1,FBP1,FGA,FGB,FGG,FN1,GAPDH,GART,GC,GPLD1,H6PD,HPX,HRG,HSPA8,ICAM1,IGF2,IGFBP3,IPO7,ITGA6,KRT1,KYNU,LCAT,LCP1,MAP3K5,MAPK1,MBL2,MIA3,MPST,MYO5A,NAPRT,NCAM1,NRP2,PGD,PGM2,PHB,PLAA,PON1,PON3,PPCS,PRG4,PRKCSH,PROC,PSMA6,PSMB1,PSMD2,PTPRC,PYGL,RNASE1,S100A8,SAA2,SCP2,SERPIND1,SERPINF2,TALDO1,TFRC,TPM3,TRIM28,UGP2,VTN,YWHAG	102
FALSE	GO:0031210	phosphatidylcholine binding	GO_MolecularFunction-EBI-UniProt-GOA_27.02.2019_00h00	2.59421e-05	0.0347883	6.70728e-43	5.56704e-41	[3, 4, 5]	Group90	22.5806	7	[APOA2, APOA4, APOC1, CCT2, JCHAIN, PLTP, SERPINA5]	57.143	APOA2,APOA4,APOC1,JCHAIN	4	100	APOA2,APOA4,APOC1,CCT2,JCHAIN,PLTP,SERPINA5	7	71.429	APOA2,APOA4,APOC1,CCT2,SERPINA5	5
FALSE	GO:0004607	phosphatidylcholine-sterol O-acyltransferase activity	GO_MolecularFunction-EBI-UniProt-GOA_27.02.2019_00h00	1.66987e-08	2.95902e-05	6.70728e-43	5.56704e-41	[6]	Group90	75	6	[APOA1, APOA2, APOA4, APOC1, APOE, LCAT]	83.333	APOA1,APOA2,APOA4,APOC1,APOE	5	100	APOA1,APOA2,APOA4,APOC1,APOE,LCAT	6	100	APOA1,APOA2,APOA4,APOC1,APOE,LCAT	6
FALSE	GO:0005543	phospholipid binding	GO_MolecularFunction-EBI-UniProt-GOA_27.02.2019_00h00	1.00164e-05	0.014083	6.70728e-43	5.56704e-41	[3, 4]	Group90	6.59134	35	[ADIPOQ, ANXA1, ANXA2, APEX1, APOA1, APOA2, APOA4, APOB, APOC1, APOC3, APOE, APOH, APOM, CCT2, CPN1, CPNE1, CPNE3, EPB41, F10, HMGB1, IQGAP2, JCHAIN, PEBP1, PLA2G1B, PLEK, PLTP, PON1, PPBP, PRKCSH, SERPINA5, SNCA, SPTBN1, THBS1, TLN1, WDR1]	68.571	ADIPOQ,ANXA1,ANXA2,APOA1,APOA2,APOA4,APOB,APOC1,APOC3,APOE,APOH,APOM,CPN1,EPB41,F10,HMGB1,JCHAIN,PEBP1,PLA2G1B,PLEK,PON1,PPBP,SNCA,WDR1	24	57.143	APOA1,APOA2,APOA4,APOB,APOC1,APOC3,APOE,APOH,APOM,CCT2,CPN1,F10,IQGAP2,JCHAIN,PLTP,PON1,SERPINA5,SPTBN1,THBS1,TLN1	20	51.429	ADIPOQ,ANXA2,APEX1,APOA1,APOA2,APOA4,APOB,APOC1,APOC3,APOE,APOH,CCT2,CPN1,CPNE1,CPNE3,PON1,PRKCSH,SERPINA5	18
FALSE	GO:0033700	phospholipid efflux	GO_BiologicalProcess-EBI-UniProt-GOA_27.02.2019_00h00	2.74475e-07	0.000449591	6.70728e-43	5.56704e-41	[6, 7, 8]	Group90	41.1765	7	[APOA1, APOA2, APOA4, APOC1, APOC2, APOC3, APOE]	100	APOA1,APOA2,APOA4,APOC1,APOC2,APOC3,APOE	7	85.714	APOA1,APOA2,APOA4,APOC1,APOC3,APOE	6	100	APOA1,APOA2,APOA4,APOC1,APOC2,APOC3,APOE	7
FALSE	GO:0016310	phosphorylation	GO_BiologicalProcess-EBI-UniProt-GOA_27.02.2019_00h00	6.67407e-13	1.33949e-09	4.58428e-27	3.5299e-25	[5]	Group91	5.19303	152	[ABHD14B, ADIPOQ, AGT, AHSG, AK1, ALDOA, ALDOC, AMBP, ANPEP, ANXA2, APEH, APEX1, APOA1, APOE, ATP5F1C, ATP5PO, BID, BST1, C3, C4BPA, C5, CAMK2D, CAMP, CHORDC1, CLU, CORO1C, CPNE3, CSF1R, CTSG, CTSH, DBNL, DDT, DDX6, DLD, DMD, DMTN, EFEMP1, EIF4E, EIF6, ENO1, ENO3, EZR, F2, FABP4, FASN, FASTKD5, FBLN1, FBP1, FGA, FGB, FGG, FN1, GALK1, GAPDH, GC, GPD1, GPI, GSTP1, HK1, HMGB1, HNRNPK, HPX, HRG, HSP90AA1, HSPA8, ICAM1, IGF2, IGFBP3, IGKV1D-12, ILK, IPO7, ITGA6, ITGB3, KRT1, LDHA, LYPLA1, MAP3K5, MAPK1, MBL2, MET, MIA3, MIF, MPST, MYLK, NAP1L1, NCAM1, NCK2, NCOR1, NPM1, NRP2, NUP98, PAK2, PEBP1, PGM1, PHB, PIP4K2A, PLA2G1B, PPBP, PRDX1, PRDX2, PRDX3, PROC, PSMA3, PSMA4, PSMA6, PSMB1, PSMB2, PSMB3, PSMB4, PSMB6, PSMB7, PSMD2, PSMD9, PSME2, PTPA, PTPRC, RNASE1, ROCK2, RPL3, RPS3, S100A4, S100A8, S100A9, SAA1, SAA2, SCP2, SDHA, SERPIND1, SERPINF2, SNCA, SOD1, SPTA1, SPTB, SPTBN1, TFRC, THBS1, TKT, TPI1, TPM3, TRIM28, UBE2N, UBE2V1, USP15, VCP, VTN, WDR1, XRCC6, YWHAB, YWHAE, YWHAG, YWHAQ, YWHAZ]	65.132	ABHD14B,ADIPOQ,AGT,AHSG,AK1,ALDOA,ALDOC,AMBP,ANXA2,APEH,APOA1,APOE,ATP5PO,BID,C4BPA,CAMP,CLU,CTSG,CTSH,DDT,DLD,DMTN,EFEMP1,EIF4E,EIF6,ENO1,ENO3,EZR,F2,FGA,FGB,FN1,GALK1,GAPDH,GC,GPD1,GPI,GSTP1,HK1,HMGB1,HNRNPK,HRG,HSP90AA1,HSPA8,IGFBP3,ILK,ITGB3,KRT1,LDHA,LYPLA1,MAPK1,MET,MIF,MYLK,NAP1L1,NCK2,NCOR1,NPM1,PAK2,PEBP1,PGM1,PIP4K2A,PLA2G1B,PPBP,PRDX1,PRDX2,PRDX3,PSMA3,PSMB1,PSMB2,PSMB3,PSMB4,PSMB6,PSMB7,PSMD9,PSME2,PTPA,ROCK2,RPL3,RPS3,S100A4,S100A9,SAA1,SDHA,SNCA,SOD1,SPTA1,SPTB,TPI1,TPM3,UBE2N,UBE2V1,USP15,WDR1,XRCC6,YWHAB,YWHAG,YWHAQ,YWHAZ	99	28.947	AGT,AHSG,AMBP,ANPEP,APOA1,APOE,ATP5F1C,BST1,C3,C4BPA,C5,CLU,F2,FASN,FBLN1,FGA,FGB,FGG,FN1,GALK1,GC,HPX,HRG,ICAM1,IGFBP3,IGKV1D-12,KRT1,MAP3K5,MAPK1,NUP98,PRDX3,PROC,PSMA4,PSMD2,ROCK2,SAA1,SERPIND1,SERPINF2,SPTBN1,THBS1,TKT,VCP,VTN,YWHAE	44	44.079	ADIPOQ,AGT,ALDOA,AMBP,ANXA2,APEX1,APOA1,APOE,BST1,C3,C4BPA,C5,CAMK2D,CHORDC1,CLU,CORO1C,CPNE3,CSF1R,DBNL,DDX6,DMD,EFEMP1,EIF4E,F2,FABP4,FASTKD5,FBLN1,FBP1,FGA,FGB,FGG,FN1,GAPDH,GC,HPX,HRG,HSPA8,ICAM1,IGF2,IGFBP3,IPO7,ITGA6,KRT1,MAP3K5,MAPK1,MBL2,MIA3,MPST,NCAM1,NRP2,PHB,PROC,PSMA6,PSMB1,PSMD2,PTPRC,RNASE1,S100A8,SAA2,SCP2,SERPIND1,SERPINF2,TFRC,TPM3,TRIM28,VTN,YWHAG	67
FALSE	R-HSA:8963898	Plasma lipoprotein assembly	REACTOME_Pathways_27.02.2019	1.57382e-11	3.10042e-08	6.70728e-43	5.56704e-41	[-1]	Group90	55.5556	10	[A2M, APOA1, APOA2, APOB, APOC1, APOC2, APOC3, APOC4, APOE, P4HB]	90	A2M,APOA1,APOA2,APOB,APOC1,APOC2,APOC3,APOC4,APOE	9	70	A2M,APOA1,APOA2,APOB,APOC1,APOC3,APOE	7	100	A2M,APOA1,APOA2,APOB,APOC1,APOC2,APOC3,APOC4,APOE,P4HB	10
FALSE	R-HSA:174824	Plasma lipoprotein assembly, remodeling, and clearance	REACTOME_Pathways_27.02.2019	1.14169e-10	2.20574e-07	2.89342e-06	6.07618e-05	[-1]	Group81	23.1884	16	[A2M, ALB, APOA1, APOA2, APOB, APOC1, APOC2, APOC3, APOC4, APOE, APOF, CLTC, LCAT, NPC2, P4HB, PLTP]	62.5	A2M,ALB,APOA1,APOA2,APOB,APOC1,APOC2,APOC3,APOC4,APOE	10	68.75	A2M,ALB,APOA1,APOA2,APOB,APOC1,APOC3,APOE,CLTC,LCAT,PLTP	11	87.5	A2M,ALB,APOA1,APOA2,APOB,APOC1,APOC2,APOC3,APOC4,APOE,APOF,LCAT,NPC2,P4HB	14
FALSE	GO:0034358	plasma lipoprotein particle	GO_CellularComponent-EBI-UniProt-GOA_27.02.2019_00h00	3.50562e-22	7.51955e-19	6.70728e-43	5.56704e-41	[2, 3, 4]	Group90	45.098	23	[APOA1, APOA2, APOA4, APOB, APOC1, APOC2, APOC3, APOC4, APOE, APOF, APOH, APOL1, APOM, CLU, HPR, LCAT, LCP1, LPA, PLTP, PON1, SAA1, SAA2, SAA4]	65.217	APOA1,APOA2,APOA4,APOB,APOC1,APOC2,APOC3,APOC4,APOE,APOH,APOM,CLU,PON1,SAA1,SAA4	15	78.261	APOA1,APOA2,APOA4,APOB,APOC1,APOC3,APOE,APOH,APOL1,APOM,CLU,HPR,LCAT,LPA,PLTP,PON1,SAA1,SAA4	18	86.957	APOA1,APOA2,APOA4,APOB,APOC1,APOC2,APOC3,APOC4,APOE,APOF,APOH,APOL1,CLU,HPR,LCAT,LCP1,LPA,PON1,SAA2,SAA4	20
FALSE	GO:0034377	plasma lipoprotein particle assembly	GO_BiologicalProcess-EBI-UniProt-GOA_27.02.2019_00h00	8.01137e-10	1.50774e-06	6.70728e-43	5.56704e-41	[3, 4, 5, 6]	Group90	27.0833	13	[ACAT2, APOA1, APOA2, APOA4, APOB, APOC1, APOC2, APOC3, APOC4, APOE, APOM, LCAT, P4HB]	84.615	ACAT2,APOA1,APOA2,APOA4,APOB,APOC1,APOC2,APOC3,APOC4,APOE,APOM	11	69.231	APOA1,APOA2,APOA4,APOB,APOC1,APOC3,APOE,APOM,LCAT	9	84.615	APOA1,APOA2,APOA4,APOB,APOC1,APOC2,APOC3,APOC4,APOE,LCAT,P4HB	11
FALSE	GO:0034381	plasma lipoprotein particle clearance	GO_BiologicalProcess-EBI-UniProt-GOA_27.02.2019_00h00	8.58547e-11	1.66558e-07	6.70728e-43	5.56704e-41	[2, 3, 4]	Group90	21.7949	17	[ACAT2, ADIPOQ, ANXA2, APOA1, APOA2, APOB, APOC1, APOC2, APOC3, APOC4, APOE, APOM, CLTC, EHD1, GPLD1, HNRNPK, NPC2]	76.471	ACAT2,ADIPOQ,ANXA2,APOA1,APOA2,APOB,APOC1,APOC2,APOC3,APOC4,APOE,APOM,HNRNPK	13	52.941	APOA1,APOA2,APOB,APOC1,APOC3,APOE,APOM,CLTC,GPLD1	9	76.471	ADIPOQ,ANXA2,APOA1,APOA2,APOB,APOC1,APOC2,APOC3,APOC4,APOE,EHD1,GPLD1,NPC2	13
FALSE	GO:0071827	plasma lipoprotein particle organization	GO_BiologicalProcess-EBI-UniProt-GOA_27.02.2019_00h00	2.52665e-12	5.04067e-09	2.09797e-58	1.84621e-56	[2, 4, 5]	Group87	24.6575	18	[ACAT2, AGT, ALB, APOA1, APOA2, APOA4, APOB, APOC1, APOC2, APOC3, APOC4, APOE, APOM, LCAT, LCP1, LPA, P4HB, PLTP]	72.222	ACAT2,AGT,ALB,APOA1,APOA2,APOA4,APOB,APOC1,APOC2,APOC3,APOC4,APOE,APOM	13	72.222	AGT,ALB,APOA1,APOA2,APOA4,APOB,APOC1,APOC3,APOE,APOM,LCAT,LPA,PLTP	13	83.333	AGT,ALB,APOA1,APOA2,APOA4,APOB,APOC1,APOC2,APOC3,APOC4,APOE,LCAT,LCP1,LPA,P4HB	15
FALSE	GO:0034369	plasma lipoprotein particle remodeling	GO_BiologicalProcess-EBI-UniProt-GOA_27.02.2019_00h00	1.79863e-13	3.63143e-10	6.70728e-43	5.56704e-41	[3, 4, 5, 6]	Group90	37.5	15	[AGT, ALB, APOA1, APOA2, APOA4, APOB, APOC1, APOC2, APOC3, APOE, APOM, LCAT, LCP1, LPA, PLTP]	73.333	AGT,ALB,APOA1,APOA2,APOA4,APOB,APOC1,APOC2,APOC3,APOE,APOM	11	86.667	AGT,ALB,APOA1,APOA2,APOA4,APOB,APOC1,APOC3,APOE,APOM,LCAT,LPA,PLTP	13	86.667	AGT,ALB,APOA1,APOA2,APOA4,APOB,APOC1,APOC2,APOC3,APOE,LCAT,LCP1,LPA	13
FALSE	R-HSA:8963899	Plasma lipoprotein remodeling	REACTOME_Pathways_27.02.2019	7.85694e-09	1.42132e-05	6.70728e-43	5.56704e-41	[-1]	Group90	33.3333	10	[ALB, APOA1, APOA2, APOB, APOC2, APOC3, APOE, APOF, LCAT, PLTP]	70	ALB,APOA1,APOA2,APOB,APOC2,APOC3,APOE	7	80	ALB,APOA1,APOA2,APOB,APOC3,APOE,LCAT,PLTP	8	90	ALB,APOA1,APOA2,APOB,APOC2,APOC3,APOE,APOF,LCAT	9
FALSE	GO:0044459	plasma membrane part	GO_CellularComponent-EBI-UniProt-GOA_27.02.2019_00h00	3.63698e-07	0.000589919	4.58428e-27	3.5299e-25	[2, 3, 4, 5]	Group91	4.32913	151	[ABHD14B, ACP1, ADD1, AKR1A1, ALCAM, AMBP, ANK1, ANPEP, ANXA1, ANXA2, ATP5PO, ATP6V1A, ATRN, AZGP1, BST1, C4BPA, C5, C6, C7, C8A, C8B, C8G, C9, CA2, CACNA2D1, CALR, CANX, CCT6A, CD14, CD163, CD59, CD9, CDH5, CLTC, CLU, CORO1C, CPE, CSF1R, CTNND1, CTTN, DMD, DMTN, DPYSL2, DSP, EHD1, EPB41, EZR, F10, F2, FABP5, FASN, FCGR3A, FGA, FGB, FGG, FKBP1A, FN1, FSCN1, GNA13, GNA15, GOLGB1, GPI, GSR, HLA-DRA, HMGB1, HSP90AA1, HSPA8, HSPG2, ICAM1, ICAM2, IGHA1, IGHA2, IGHD, IGHG1, IGHG2, IGHG3, IGHG4, IGHV1-2, IGHV1-46, IGHV3-33, IGHV3-53, IGHV4-34, IGKC, IGKV3-15, IGLC7, IGLL5, ITGA6, ITGB3, ITIH1, ITIH2, ITIH3, KRT1, KRT19, KRT8, LCP1, LGALS3, LYPLA1, MAP3K5, MAPK1, MAPRE1, MET, MGAM, MIF, MYLK, NAP1L1, NCAM1, NRP2, P4HB, PHB, PHGDH, PLEK, PLG, PRDX2, PRDX5, PRDX6, PRG4, PRKCSH, PROC, PROCR, PRTN3, PTGDS, PTPA, PTPRC, PTPRF, RAB21, RNASE1, RPL10, RPS3, S100A6, S100A8, S100P, SDHA, SELENOP, SERPINA5, SLC4A1, SMC4, SNCA, SPTA1, SPTB, SPTBN1, STOM, STX7, TF, TFRC, THBS1, TKT, TLN1, TPM3, UTRN, VTN, WDR1]	58.94	ABHD14B,ADD1,AMBP,ANK1,ANXA1,ANXA2,ATP5PO,AZGP1,C4BPA,C7,C8A,C8G,CA2,CACNA2D1,CALR,CCT6A,CD163,CD59,CLU,CTTN,DMTN,EPB41,EZR,F10,F2,FABP5,FGA,FGB,FKBP1A,FN1,GPI,GSR,HMGB1,HSP90AA1,HSPA8,HSPG2,IGHA1,IGHA2,IGHD,IGHG1,IGHG2,IGHG3,IGHG4,IGHV1-2,IGHV1-46,IGHV3-33,IGHV3-53,IGHV4-34,IGKC,IGKV3-15,IGLL5,ITGB3,ITIH1,ITIH3,KRT1,KRT19,LYPLA1,MAPK1,MAPRE1,MET,MGAM,MIF,MYLK,NAP1L1,PHGDH,PLEK,PLG,PRDX2,PRDX5,PRDX6,PRG4,PRTN3,PTPA,PTPRF,RAB21,RPS3,S100A6,S100P,SDHA,SLC4A1,SNCA,SPTA1,SPTB,STOM,STX7,TF,TPM3,UTRN,WDR1	89	43.709	AMBP,ANPEP,ATRN,AZGP1,BST1,C4BPA,C5,C6,C7,C8A,C8B,C8G,C9,CCT6A,CD14,CD9,CDH5,CLTC,CLU,CPE,DSP,F10,F2,FASN,FCGR3A,FGA,FGB,FGG,FN1,FSCN1,ICAM1,IGHA1,IGHA2,IGHD,IGHG1,IGHG2,IGHG3,IGHG4,IGHV1-2,IGHV3-33,IGHV3-53,IGHV4-34,IGKC,IGKV3-15,IGLC7,IGLL5,ITIH1,ITIH2,ITIH3,KRT1,KRT8,LGALS3,MAP3K5,MAPK1,MGAM,PLG,PROC,SELENOP,SERPINA5,SPTBN1,STOM,TF,THBS1,TKT,TLN1,VTN	66	49.669	ACP1,AKR1A1,ALCAM,AMBP,ANXA2,ATP6V1A,ATRN,AZGP1,BST1,C4BPA,C5,C7,C8A,C8B,C8G,C9,CANX,CD14,CD9,CLU,CORO1C,CSF1R,CTNND1,DMD,DPYSL2,EHD1,F2,FCGR3A,FGA,FGB,FGG,FN1,GNA13,GNA15,GOLGB1,GSR,HLA-DRA,HSPA8,ICAM1,ICAM2,IGHA1,IGHA2,IGHG1,IGKC,ITGA6,ITIH1,ITIH2,ITIH3,KRT1,KRT8,LCP1,MAP3K5,MAPK1,NCAM1,NRP2,P4HB,PHB,PLG,PRG4,PRKCSH,PROC,PROCR,PTGDS,PTPRC,RAB21,RNASE1,RPL10,S100A8,SERPINA5,SLC4A1,SMC4,TF,TFRC,TPM3,VTN	75
TRUE	GO:0098797	plasma membrane protein complex	GO_CellularComponent-EBI-UniProt-GOA_27.02.2019_00h00	5.68134e-06	0.0081584	5.68134e-06	9.65828e-05	[3, 4, 5, 6]	Group24	6.15164	43	[ALCAM, AMBP, ANPEP, ATP5PO, BST1, C4BPA, C5, C6, C7, C8A, C8B, C8G, C9, CACNA2D1, CCT6A, CDH5, CLTC, CORO1C, CTNND1, CTTN, DMD, FASN, FKBP1A, GNA13, GNA15, HLA-DRA, HMGB1, HSPA8, HSPG2, IGLC7, ITGA6, ITGB3, KRT19, KRT8, LYPLA1, PRDX2, PROC, SDHA, SMC4, TF, TFRC, UTRN, VTN]	46.512	AMBP,ATP5PO,C4BPA,C7,C8A,C8G,CACNA2D1,CCT6A,CTTN,FKBP1A,HMGB1,HSPA8,HSPG2,ITGB3,KRT19,LYPLA1,PRDX2,SDHA,TF,UTRN	20	46.512	AMBP,ANPEP,BST1,C4BPA,C5,C6,C7,C8A,C8B,C8G,C9,CCT6A,CDH5,CLTC,FASN,IGLC7,KRT8,PROC,TF,VTN	20	55.814	ALCAM,AMBP,BST1,C4BPA,C5,C7,C8A,C8B,C8G,C9,CORO1C,CTNND1,DMD,GNA13,GNA15,HLA-DRA,HSPA8,ITGA6,KRT8,PROC,SMC4,TF,TFRC,VTN	24
FALSE	GO:0031639	plasminogen activation	GO_BiologicalProcess-EBI-UniProt-GOA_27.02.2019_00h00	8.08509e-13	1.62106e-09	2.09797e-58	1.84621e-56	[7, 8]	Group87	43.3333	13	[ANXA2, APOH, CLEC3B, CPB2, CTSZ, ENO1, F12, FGA, FGB, FGG, KLKB1, SERPINF2, THBS1]	38.462	ANXA2,APOH,ENO1,FGA,FGB	5	76.923	APOH,CLEC3B,CPB2,F12,FGA,FGB,FGG,KLKB1,SERPINF2,THBS1	10	84.615	ANXA2,APOH,CLEC3B,CPB2,CTSZ,F12,FGA,FGB,FGG,KLKB1,SERPINF2	11
FALSE	GO:0030168	platelet activation	GO_BiologicalProcess-EBI-UniProt-GOA_27.02.2019_00h00	1.90414e-09	3.53599e-06	2.09797e-58	1.84621e-56	[3, 4, 6]	Group87	12.1951	25	[AMBP, APOE, CD9, COL1A1, DMTN, F2, FGA, FGB, FGG, GNA13, GNA15, HBB, HRG, ILK, ITGB3, MAPK1, PLEK, SAA1, SAA2, SELENOP, TFRC, TLN1, VCL, VWF, YWHAZ]	60	AMBP,APOE,COL1A1,DMTN,F2,FGA,FGB,HBB,HRG,ILK,ITGB3,MAPK1,PLEK,SAA1,YWHAZ	15	60	AMBP,APOE,CD9,COL1A1,F2,FGA,FGB,FGG,HBB,HRG,MAPK1,SAA1,SELENOP,TLN1,VCL	15	60	AMBP,APOE,CD9,F2,FGA,FGB,FGG,GNA13,GNA15,HRG,MAPK1,SAA2,TFRC,VCL,VWF	15
FALSE	R-HSA:76002	Platelet activation, signaling and aggregation	REACTOME_Pathways_27.02.2019	3.27256e-34	7.20944e-31	1.4861e-45	1.2929e-43	[-1]	Group88	22.1374	58	[A1BG, A2M, AHSG, ALB, ALDOA, APOA1, APOH, CD9, CFD, CLEC3B, CLU, COL1A1, ECM1, F13A1, F2, F5, FGA, FGB, FGG, FN1, GNA13, GNA15, HRG, IGF2, ITGB3, ITIH3, ITIH4, KNG1, LAMP2, LGALS3BP, MAPK1, OLA1, ORM1, ORM2, PLEK, PLG, PPBP, PPIA, PROS1, QSOX1, SELENOP, SERPINA1, SERPINA3, SERPINA4, SERPINF2, SERPING1, SOD1, SPP2, TAGLN2, TF, THBS1, TLN1, TMSB4X, TUBA4A, VCL, VWF, WDR1, YWHAZ]	63.793	A1BG,A2M,AHSG,ALB,ALDOA,APOA1,APOH,CLU,COL1A1,F2,FGA,FGB,FN1,HRG,ITGB3,ITIH3,ITIH4,KNG1,LGALS3BP,MAPK1,OLA1,ORM1,ORM2,PLEK,PLG,PPBP,PPIA,QSOX1,SERPINA3,SERPING1,SOD1,SPP2,TF,TMSB4X,TUBA4A,WDR1,YWHAZ	37	65.517	A1BG,A2M,AHSG,ALB,APOA1,APOH,CD9,CLEC3B,CLU,COL1A1,ECM1,F13A1,F2,FGA,FGB,FGG,FN1,HRG,ITIH3,ITIH4,KNG1,MAPK1,ORM1,ORM2,PLG,PROS1,QSOX1,SELENOP,SERPINA1,SERPINA3,SERPINA4,SERPINF2,SERPING1,TAGLN2,TF,THBS1,TLN1,VCL	38	70.69	A1BG,A2M,ALB,ALDOA,APOA1,APOH,CD9,CFD,CLEC3B,CLU,F13A1,F2,F5,FGA,FGB,FGG,FN1,GNA13,GNA15,HRG,IGF2,ITIH3,ITIH4,KNG1,LAMP2,LGALS3BP,MAPK1,ORM1,ORM2,PLG,PROS1,QSOX1,SERPINA1,SERPINA3,SERPINA4,SERPINF2,SERPING1,TAGLN2,TF,VCL,VWF	41
FALSE	GO:0070527	platelet aggregation	GO_BiologicalProcess-EBI-UniProt-GOA_27.02.2019_00h00	3.14819e-06	0.00466562	2.09797e-58	1.84621e-56	[4, 5, 7]	Group87	15.1899	12	[AMBP, CD9, DMTN, FGA, FGB, FGG, HBB, ILK, ITGB3, PLEK, TLN1, VCL]	66.667	AMBP,DMTN,FGA,FGB,HBB,ILK,ITGB3,PLEK	8	66.667	AMBP,CD9,FGA,FGB,FGG,HBB,TLN1,VCL	8	50	AMBP,CD9,FGA,FGB,FGG,VCL	6
FALSE	R-HSA:76009	Platelet Aggregation (Plug Formation)	REACTOME_Pathways_27.02.2019	1.47934e-06	0.00226339	2.09797e-58	1.84621e-56	[-1]	Group87	23.0769	9	[COL1A1, F2, FGA, FGB, FGG, FN1, ITGB3, TLN1, VWF]	66.667	COL1A1,F2,FGA,FGB,FN1,ITGB3	6	77.778	COL1A1,F2,FGA,FGB,FGG,FN1,TLN1	7	66.667	F2,FGA,FGB,FGG,FN1,VWF	6
FALSE	GO:0031091	platelet alpha granule	GO_CellularComponent-EBI-UniProt-GOA_27.02.2019_00h00	4.46079e-28	9.77359e-25	1.4861e-45	1.2929e-43	[4, 5, 7, 8, 9, 10]	Group88	31.3559	37	[A1BG, A2M, AHSG, ALB, ALDOA, CD9, CFD, CFP, CLU, F13A1, F5, FGA, FGB, FGG, FN1, GSTP1, HRG, IGF2, ITGB3, KNG1, OLA1, ORM1, ORM2, PLG, PPBP, PROS1, QSOX1, SELENOP, SERPINA1, SERPINA3, SERPINA5, SERPINF2, SERPING1, SNCA, THBS1, TMSB4X, VWF]	64.865	A1BG,A2M,AHSG,ALB,ALDOA,CFP,CLU,FGA,FGB,FN1,GSTP1,HRG,ITGB3,KNG1,OLA1,ORM1,ORM2,PLG,PPBP,QSOX1,SERPINA3,SERPING1,SNCA,TMSB4X	24	70.27	A1BG,A2M,AHSG,ALB,CD9,CFP,CLU,F13A1,FGA,FGB,FGG,FN1,HRG,KNG1,ORM1,ORM2,PLG,PROS1,QSOX1,SELENOP,SERPINA1,SERPINA3,SERPINA5,SERPINF2,SERPING1,THBS1	26	75.676	A1BG,A2M,ALB,ALDOA,CD9,CFD,CFP,CLU,F13A1,F5,FGA,FGB,FGG,FN1,HRG,IGF2,KNG1,ORM1,ORM2,PLG,PROS1,QSOX1,SERPINA1,SERPINA3,SERPINA5,SERPINF2,SERPING1,VWF	28
FALSE	GO:0031093	platelet alpha granule lumen	GO_CellularComponent-EBI-UniProt-GOA_27.02.2019_00h00	8.97364e-27	1.95446e-23	1.4861e-45	1.2929e-43	[5, 6, 7, 8, 9, 10, 11]	Group88	36.3636	32	[A1BG, A2M, AHSG, ALB, ALDOA, CFD, CFP, CLU, F13A1, F5, FGA, FGB, FGG, FN1, GSTP1, HRG, IGF2, KNG1, OLA1, ORM1, ORM2, PLG, PPBP, PROS1, QSOX1, SERPINA1, SERPINA3, SERPINF2, SERPING1, THBS1, TMSB4X, VWF]	68.75	A1BG,A2M,AHSG,ALB,ALDOA,CFP,CLU,FGA,FGB,FN1,GSTP1,HRG,KNG1,OLA1,ORM1,ORM2,PLG,PPBP,QSOX1,SERPINA3,SERPING1,TMSB4X	22	71.875	A1BG,A2M,AHSG,ALB,CFP,CLU,F13A1,FGA,FGB,FGG,FN1,HRG,KNG1,ORM1,ORM2,PLG,PROS1,QSOX1,SERPINA1,SERPINA3,SERPINF2,SERPING1,THBS1	23	81.25	A1BG,A2M,ALB,ALDOA,CFD,CFP,CLU,F13A1,F5,FGA,FGB,FGG,FN1,HRG,IGF2,KNG1,ORM1,ORM2,PLG,PROS1,QSOX1,SERPINA1,SERPINA3,SERPINF2,SERPING1,VWF	26
FALSE	GO:0002576	platelet degranulation	GO_BiologicalProcess-EBI-UniProt-GOA_27.02.2019_00h00	2.07315e-40	4.58994e-37	1.4861e-45	1.2929e-43	[5, 7, 8]	Group88	31.2139	54	[A1BG, A2M, AHSG, ALB, ALDOA, APOA1, APOH, CD9, CFD, CFP, CLEC3B, CLU, DMTN, ECM1, F13A1, F5, FGA, FGB, FGG, FN1, GSTP1, HRG, IGF2, ITGB3, ITIH3, ITIH4, KNG1, LAMP2, LGALS3BP, OLA1, ORM1, ORM2, PLEK, PLG, PPBP, PROS1, QSOX1, SELENOP, SERPINA1, SERPINA3, SERPINA4, SERPINF2, SERPING1, SOD1, SPP2, TAGLN2, TF, THBS1, TLN1, TMSB4X, TUBA4A, VCL, VWF, WDR1]	64.815	A1BG,A2M,AHSG,ALB,ALDOA,APOA1,APOH,CFP,CLU,DMTN,FGA,FGB,FN1,GSTP1,HRG,ITGB3,ITIH3,ITIH4,KNG1,LGALS3BP,OLA1,ORM1,ORM2,PLEK,PLG,PPBP,QSOX1,SERPINA3,SERPING1,SOD1,SPP2,TF,TMSB4X,TUBA4A,WDR1	35	66.667	A1BG,A2M,AHSG,ALB,APOA1,APOH,CD9,CFP,CLEC3B,CLU,ECM1,F13A1,FGA,FGB,FGG,FN1,HRG,ITIH3,ITIH4,KNG1,ORM1,ORM2,PLG,PROS1,QSOX1,SELENOP,SERPINA1,SERPINA3,SERPINA4,SERPINF2,SERPING1,TAGLN2,TF,THBS1,TLN1,VCL	36	70.37	A1BG,A2M,ALB,ALDOA,APOA1,APOH,CD9,CFD,CFP,CLEC3B,CLU,F13A1,F5,FGA,FGB,FGG,FN1,HRG,IGF2,ITIH3,ITIH4,KNG1,LAMP2,LGALS3BP,ORM1,ORM2,PLG,PROS1,QSOX1,SERPINA1,SERPINA3,SERPINA4,SERPINF2,SERPING1,TAGLN2,TF,VCL,VWF	38
FALSE	R-HSA:114608	Platelet degranulation	REACTOME_Pathways_27.02.2019	1.29968e-45	2.90217e-42	1.4861e-45	1.2929e-43	[-1]	Group88	40.3101	52	[A1BG, A2M, AHSG, ALB, ALDOA, APOA1, APOH, CD9, CFD, CLEC3B, CLU, ECM1, F13A1, F5, FGA, FGB, FGG, FN1, HRG, IGF2, ITGB3, ITIH3, ITIH4, KNG1, LAMP2, LGALS3BP, OLA1, ORM1, ORM2, PLEK, PLG, PPBP, PPIA, PROS1, QSOX1, SELENOP, SERPINA1, SERPINA3, SERPINA4, SERPINF2, SERPING1, SOD1, SPP2, TAGLN2, TF, THBS1, TLN1, TMSB4X, TUBA4A, VCL, VWF, WDR1]	63.462	A1BG,A2M,AHSG,ALB,ALDOA,APOA1,APOH,CLU,FGA,FGB,FN1,HRG,ITGB3,ITIH3,ITIH4,KNG1,LGALS3BP,OLA1,ORM1,ORM2,PLEK,PLG,PPBP,PPIA,QSOX1,SERPINA3,SERPING1,SOD1,SPP2,TF,TMSB4X,TUBA4A,WDR1	33	67.308	A1BG,A2M,AHSG,ALB,APOA1,APOH,CD9,CLEC3B,CLU,ECM1,F13A1,FGA,FGB,FGG,FN1,HRG,ITIH3,ITIH4,KNG1,ORM1,ORM2,PLG,PROS1,QSOX1,SELENOP,SERPINA1,SERPINA3,SERPINA4,SERPINF2,SERPING1,TAGLN2,TF,THBS1,TLN1,VCL	35	71.154	A1BG,A2M,ALB,ALDOA,APOA1,APOH,CD9,CFD,CLEC3B,CLU,F13A1,F5,FGA,FGB,FGG,FN1,HRG,IGF2,ITIH3,ITIH4,KNG1,LAMP2,LGALS3BP,ORM1,ORM2,PLG,PROS1,QSOX1,SERPINA1,SERPINA3,SERPINA4,SERPINF2,SERPING1,TAGLN2,TF,VCL,VWF	37
TRUE	GO:0042827	platelet dense granule	GO_CellularComponent-EBI-UniProt-GOA_27.02.2019_00h00	2.09117e-10	4.01295e-07	2.09117e-10	9.20114e-09	[4, 5, 7, 8, 9, 10]	Group13	45.4545	10	[APOH, CLEC3B, ECM1, ITIH3, ITIH4, LAMP2, LGALS3BP, SELENOP, SERPINA4, SPP2]	50	APOH,ITIH3,ITIH4,LGALS3BP,SPP2	5	70	APOH,CLEC3B,ECM1,ITIH3,ITIH4,SELENOP,SERPINA4	7	70	APOH,CLEC3B,ITIH3,ITIH4,LAMP2,LGALS3BP,SERPINA4	7
TRUE	GO:0002102	podosome	GO_CellularComponent-EBI-UniProt-GOA_27.02.2019_00h00	1.47934e-06	0.00226339	1.47934e-06	3.84629e-05	[2, 4, 5, 6, 7, 8, 9]	Group08	23.0769	9	[CTTN, DBNL, FSCN1, GSN, HNRNPK, LCP1, TPI1, VCL, WDR1]	44.444	CTTN,HNRNPK,TPI1,WDR1	4	33.333	FSCN1,GSN,VCL	3	44.444	DBNL,GSN,LCP1,VCL	4
TRUE	GO:0099513	polymeric cytoskeletal fiber	GO_CellularComponent-EBI-UniProt-GOA_27.02.2019_00h00	1.40009e-07	0.000234796	2.92054e-13	1.6063e-11	[4, 5, 6, 7, 8, 9]	Group75	6.29371	54	[AK1, ALB, ANXA1, CCT2, CCT6A, CCT7, CCT8, CLTC, CORO1B, CTTN, DCTN1, DDX6, DMD, DMTN, DPYSL2, DSP, DYNC1LI1, EIF6, EZR, FKBP4, FN1, GALK1, ITIH1, ITIH2, ITIH3, KRT1, KRT10, KRT13, KRT17, KRT19, KRT6A, KRT8, KRT9, LCP1, MAPRE1, MYO5A, NAP1L1, NES, PLEC, PRG4, PROC, RNASE1, RPL17, SAA1, SAA2, TBCA, TPM3, TPM4, TPT1, TUBA4A, UTRN, VIM, WDR1, YWHAE]	55.556	AK1,ALB,ANXA1,CCT6A,CCT7,CCT8,CTTN,DMTN,DYNC1LI1,EIF6,EZR,FN1,GALK1,ITIH1,ITIH3,KRT1,KRT10,KRT13,KRT19,KRT6A,KRT9,MAPRE1,NAP1L1,PRG4,SAA1,TPM3,TPM4,TUBA4A,UTRN,WDR1	30	35.185	ALB,CCT2,CCT6A,CLTC,DSP,FN1,GALK1,ITIH1,ITIH2,ITIH3,KRT1,KRT8,NES,PLEC,PROC,RPL17,SAA1,VIM,YWHAE	19	48.148	ALB,CCT2,CORO1B,DCTN1,DDX6,DMD,DPYSL2,FKBP4,FN1,ITIH1,ITIH2,ITIH3,KRT1,KRT10,KRT17,KRT6A,KRT8,LCP1,MYO5A,PRG4,PROC,RNASE1,SAA2,TBCA,TPM3,TPT1	26
TRUE	GO:0005844	polysome	GO_CellularComponent-EBI-UniProt-GOA_27.02.2019_00h00	4.08491e-07	0.000658487	4.08491e-07	1.26632e-05	[3]	Group25	15.3846	14	[AGO2, CALR, EEF2, EIF4E, FUS, HSPD1, PSMA6, RPL10A, RPL24, RPS21, RPS3, RPS4X, SERPIND1, VIM]	50	AGO2,CALR,EEF2,EIF4E,RPL10A,RPL24,RPS3	7	28.571	FUS,HSPD1,SERPIND1,VIM	4	50	EIF4E,HSPD1,PSMA6,RPL24,RPS21,RPS4X,SERPIND1	7
FALSE	GO:2001235	positive regulation of apoptotic signaling pathway	GO_BiologicalProcess-EBI-UniProt-GOA_27.02.2019_00h00	3.46228e-07	0.000562621	4.58428e-27	3.5299e-25	[4, 5, 6, 7, 8]	Group91	9.67742	24	[AGT, BID, CTSC, CTSH, FASN, GSN, LYPLA1, NCK2, PAK2, PDIA3, PTPRC, RPS3, S100A8, S100A9, SOD1, THBS1, UTRN, WDR1, YWHAB, YWHAE, YWHAG, YWHAH, YWHAQ, YWHAZ]	70.833	AGT,BID,CTSC,CTSH,LYPLA1,NCK2,PAK2,RPS3,S100A9,SOD1,UTRN,WDR1,YWHAB,YWHAG,YWHAH,YWHAQ,YWHAZ	17	20.833	AGT,FASN,GSN,THBS1,YWHAE	5	29.167	AGT,GSN,PDIA3,PTPRC,S100A8,YWHAG,YWHAH	7
FALSE	GO:0050871	positive regulation of B cell activation	GO_BiologicalProcess-EBI-UniProt-GOA_27.02.2019_00h00	8.14896e-08	0.00013894	4.58428e-27	3.5299e-25	[5, 6, 7, 8]	Group91	11.6667	21	[BST1, IGHA1, IGHA2, IGHD, IGHG1, IGHG2, IGHG3, IGHG4, IGHV1-2, IGHV1-46, IGHV3-33, IGHV3-53, IGHV4-34, IGKC, IGLC7, IGLL5, MIF, PTPRC, S100A8, S100A9, TFRC]	76.19	IGHA1,IGHA2,IGHD,IGHG1,IGHG2,IGHG3,IGHG4,IGHV1-2,IGHV1-46,IGHV3-33,IGHV3-53,IGHV4-34,IGKC,IGLL5,MIF,S100A9	16	71.429	BST1,IGHA1,IGHA2,IGHD,IGHG1,IGHG2,IGHG3,IGHG4,IGHV1-2,IGHV3-33,IGHV3-53,IGHV4-34,IGKC,IGLC7,IGLL5	15	38.095	BST1,IGHA1,IGHA2,IGHG1,IGKC,PTPRC,S100A8,TFRC	8
FALSE	GO:0048518	positive regulation of biological process	GO_BiologicalProcess-EBI-UniProt-GOA_27.02.2019_00h00	7.35849e-41	1.63211e-37	4.58428e-27	3.5299e-25	[1, 2, 3]	Group91	5.18581	367	[A2M, ABHD14B, ACLY, ACTBL2, ACTR3, ADD1, ADIPOQ, AFM, AGO2, AGRN, AGT, AHSG, AKAP12, AKR1A1, AKR1C3, AMBP, ANK1, ANPEP, ANXA1, ANXA2, APCS, APEH, APEX1, APOA1, APOA2, APOA4, APOB, APOC1, APOC2, APOC4, APOE, APOH, APOL2, ARPC5, BCHE, BID, BLMH, BST1, C1QA, C1QB, C1QC, C1R, C1RL, C1S, C2, C3, C4BPA, C4BPB, C5, C6, C7, C8A, C8B, C8G, C9, CA2, CACNA2D1, CALR, CAMK2D, CAMP, CAPN1, CAPNS1, CAST, CAT, CCAR2, CCS, CCT2, CCT6A, CCT7, CCT8, CD14, CD59, CD5L, CDC5L, CDH5, CFB, CFD, CFH, CFHR1, CFHR2, CFHR4, CFI, CFP, CHGA, CHL1, CHORDC1, CLEC3B, CLU, COL1A1, COLEC10, CORO1B, CORO1C, CPB2, CPN1, CPN2, CPNE1, CPNE3, CSF1R, CTNND1, CTSC, CTSG, CTSH, CTSL, CTSS, CTSZ, CTTN, DBNL, DCTN1, DDT, DDX17, DDX6, DMD, DMTN, DNPEP, DNPH1, DPYSL2, DYNC1LI1, ECM1, EEF2, EHD1, EIF3D, EIF4E, EIF5A, EIF6, ENO1, EPB41, EPHX2, EZR, F10, F12, F2, FABP4, FABP5, FASN, FBLN1, FCGR3A, FCN2, FCN3, FGA, FGB, FGG, FH, FKBP1A, FLNB, FN1, FSCN1, FUS, GAPDH, GATM, GC, GDI1, GNA13, GOLGB1, GPD1, GPI, GPLD1, GSN, GSTO1, GSTP1, GTF2I, HADHA, HBB, HEXB, HINT1, HK1, HLA-DRA, HMGB1, HNRNPD, HNRNPK, HNRNPR, HP, HPR, HPRT1, HPX, HRG, HSP90AA1, HSPA8, HSPD1, ICAM1, ICAM2, IGF2, IGFBP3, IGHA1, IGHA2, IGHD, IGHG1, IGHG2, IGHG3, IGHG4, IGHV1-2, IGHV1-46, IGHV3-33, IGHV3-53, IGHV4-34, IGKC, IGKV1-16, IGKV1-33, IGKV1-39, IGKV1D-12, IGKV1D-16, IGKV2D-28, IGKV3-11, IGKV3-15, IGLC7, IGLL5, IGLV3-19, IGLV3-21, IGLV3-25, IGLV7-43, ILK, IQGAP2, ITGA6, ITGB3, JCHAIN, KLKB1, KNG1, KRT1, KRT10, KRT17, KRT6A, LAMB1, LAMB2, LASP1, LBP, LCP1, LDHA, LGALS3, LRG1, LRRFIP1, LUM, LYPLA1, MAP3K5, MAPK1, MAPRE1, MASP1, MBL2, MET, MIA3, MIF, MPST, MTA2, MTPN, MYLK, MZB1, NAGLU, NAMPT, NAP1L1, NCK2, NCOR1, NES, NID1, NPEPPS, NPM1, NRP2, NUP98, ORM1, ORM2, P4HB, PA2G4, PAK2, PCBP1, PDIA3, PEBP1, PGLYRP2, PHB, PIP4K2A, PKP3, PLA2G1B, PLAA, PLEK, PLG, PLTP, PON1, POSTN, PPBP, PPIA, PRDX1, PRDX2, PRDX3, PRDX5, PRDX6, PRG4, PROC, PROS1, PRTN3, PSMA3, PSMA4, PSMA6, PSMB1, PSMB2, PSMB3, PSMB4, PSMB6, PSMB7, PSMD2, PSMD9, PSME2, PTBP1, PTPA, PTPRC, RAB1A, RAB21, RAN, RANBP1, RBP4, RNASE1, RNH1, ROCK2, RPL10, RPL17, RPS2, RPS3, RPS4X, RPS9, S100A4, S100A6, S100A8, S100A9, SAA1, SAA2, SCP2, SELENOP, SERPINA3, SERPIND1, SERPINF1, SERPINF2, SERPING1, SF3A2, SMC4, SNCA, SOD1, SPTA1, SPTBN1, STOM, STX7, SUGT1, SUPT6H, TALDO1, TF, TFRC, THBS1, TKT, TMOD3, TMSB4X, TNC, TOP2B, TPI1, TPM3, TRIM28, UBE2I, UBE2L3, UBE2N, UBE2V1, UBE2V2, UTRN, VCP, VIM, VTN, WDR1, XRCC6, YWHAB, YWHAE, YWHAG, YWHAH, YWHAQ, YWHAZ, ZNF318]	60.763	A2M,ABHD14B,ACTBL2,ACTR3,ADD1,ADIPOQ,AFM,AGO2,AGT,AHSG,AMBP,ANK1,ANXA1,ANXA2,APCS,APEH,APOA1,APOA2,APOA4,APOB,APOC1,APOC2,APOC4,APOE,APOH,ARPC5,BID,C1QB,C1S,C4BPA,C4BPB,C7,C8A,C8G,CA2,CACNA2D1,CALR,CAMP,CAPNS1,CAST,CAT,CCAR2,CCS,CCT6A,CCT7,CCT8,CD59,CD5L,CFB,CFH,CFHR1,CFHR2,CFP,CHGA,CLU,COL1A1,CPN1,CTSC,CTSG,CTSH,CTSS,CTTN,DDT,DDX17,DMTN,DNPEP,DNPH1,DYNC1LI1,EEF2,EIF3D,EIF4E,EIF5A,EIF6,ENO1,EPB41,EZR,F10,F2,FABP5,FGA,FGB,FKBP1A,FN1,GAPDH,GC,GPD1,GPI,GSTP1,HADHA,HBB,HEXB,HINT1,HK1,HMGB1,HNRNPK,HP,HPRT1,HRG,HSP90AA1,HSPA8,IGFBP3,IGHA1,IGHA2,IGHD,IGHG1,IGHG2,IGHG3,IGHG4,IGHV1-2,IGHV1-46,IGHV3-33,IGHV3-53,IGHV4-34,IGKC,IGKV1-16,IGKV1-33,IGKV1-39,IGKV1D-16,IGKV2D-28,IGKV3-11,IGKV3-15,IGLL5,IGLV3-21,IGLV7-43,ILK,ITGB3,JCHAIN,KNG1,KRT1,KRT10,KRT6A,LASP1,LBP,LDHA,LRG1,LUM,LYPLA1,MAPK1,MAPRE1,MET,MIF,MTPN,MYLK,MZB1,NAGLU,NAMPT,NAP1L1,NCK2,NCOR1,NID1,NPM1,ORM1,ORM2,PAK2,PCBP1,PEBP1,PGLYRP2,PIP4K2A,PLA2G1B,PLEK,PLG,PON1,POSTN,PPBP,PPIA,PRDX1,PRDX2,PRDX3,PRDX5,PRDX6,PRG4,PRTN3,PSMA3,PSMB1,PSMB2,PSMB3,PSMB4,PSMB6,PSMB7,PSMD9,PSME2,PTBP1,PTPA,RAB1A,RAB21,RAN,RANBP1,RBP4,RNH1,ROCK2,RPS2,RPS3,RPS9,S100A4,S100A6,S100A9,SAA1,SERPINA3,SERPING1,SNCA,SOD1,SPTA1,STOM,STX7,SUGT1,SUPT6H,TF,TMOD3,TMSB4X,TPI1,TPM3,UBE2L3,UBE2N,UBE2V1,UBE2V2,UTRN,WDR1,XRCC6,YWHAB,YWHAG,YWHAH,YWHAQ,YWHAZ	223	43.324	A2M,ACLY,AFM,AGRN,AGT,AHSG,AMBP,ANPEP,APCS,APOA1,APOA2,APOA4,APOB,APOC1,APOE,APOH,APOL2,BST1,C1QB,C1QC,C1R,C1RL,C1S,C3,C4BPA,C5,C6,C7,C8A,C8B,C8G,C9,CAPN1,CCT2,CCT6A,CD14,CD5L,CDC5L,CDH5,CFB,CFH,CFI,CFP,CLEC3B,CLU,COL1A1,CPB2,CPN1,CPN2,ECM1,F10,F12,F2,FASN,FBLN1,FCGR3A,FCN3,FGA,FGB,FGG,FLNB,FN1,FSCN1,FUS,GATM,GC,GDI1,GPLD1,GSN,GSTO1,HADHA,HBB,HNRNPD,HNRNPR,HP,HPR,HPX,HRG,HSPD1,ICAM1,IGFBP3,IGHA1,IGHA2,IGHD,IGHG1,IGHG2,IGHG3,IGHG4,IGHV1-2,IGHV3-33,IGHV3-53,IGHV4-34,IGKC,IGKV1-16,IGKV1-33,IGKV1-39,IGKV1D-12,IGKV1D-16,IGKV2D-28,IGKV3-15,IGLC7,IGLL5,IGLV3-19,IGLV3-21,IGLV3-25,IGLV7-43,IQGAP2,JCHAIN,KLKB1,KNG1,KRT1,LAMB2,LBP,LGALS3,LRG1,LRRFIP1,LUM,MAP3K5,MAPK1,NES,NPEPPS,NUP98,ORM1,ORM2,PA2G4,PGLYRP2,PKP3,PLAA,PLG,PLTP,PON1,PRDX3,PROC,PROS1,PSMA4,PSMD2,RAN,RBP4,ROCK2,RPL17,SAA1,SELENOP,SERPINA3,SERPIND1,SERPINF1,SERPINF2,SERPING1,SPTBN1,STOM,TF,THBS1,TKT,TNC,TOP2B,VCP,VIM,VTN,YWHAE,ZNF318	159	50.954	A2M,ACLY,ACTBL2,ADIPOQ,AFM,AGT,AKAP12,AKR1A1,AKR1C3,AMBP,ANXA2,APCS,APEX1,APOA1,APOA2,APOA4,APOB,APOC1,APOC2,APOC4,APOE,APOH,APOL2,BCHE,BLMH,BST1,C1QA,C1QB,C1R,C1RL,C1S,C2,C3,C4BPA,C4BPB,C5,C7,C8A,C8B,C8G,C9,CAMK2D,CAPN1,CCS,CCT2,CD14,CD5L,CFB,CFD,CFH,CFHR2,CFHR4,CFI,CFP,CHL1,CHORDC1,CLEC3B,CLU,COLEC10,CORO1B,CORO1C,CPB2,CPN1,CPN2,CPNE1,CPNE3,CSF1R,CTNND1,CTSL,CTSS,CTSZ,DBNL,DCTN1,DDX6,DMD,DPYSL2,EHD1,EIF3D,EIF4E,EPHX2,F12,F2,FABP4,FBLN1,FCGR3A,FCN2,FCN3,FGA,FGB,FGG,FH,FLNB,FN1,GAPDH,GC,GDI1,GNA13,GOLGB1,GPLD1,GSN,GSTO1,GTF2I,HLA-DRA,HP,HPR,HPX,HRG,HSPA8,HSPD1,ICAM1,ICAM2,IGF2,IGFBP3,IGHA1,IGHA2,IGHG1,IGKC,IGKV2D-28,ITGA6,KLKB1,KNG1,KRT1,KRT10,KRT17,KRT6A,LAMB1,LAMB2,LBP,LCP1,LRG1,LUM,MAP3K5,MAPK1,MASP1,MBL2,MIA3,MPST,MTA2,MTPN,MZB1,NRP2,ORM1,ORM2,P4HB,PA2G4,PDIA3,PGLYRP2,PHB,PLAA,PLG,PON1,POSTN,PRG4,PROC,PROS1,PSMA6,PSMB1,PSMD2,PTPRC,RAB21,RBP4,RNASE1,RPL10,RPS4X,RPS9,S100A8,SAA2,SCP2,SERPINA3,SERPIND1,SERPINF1,SERPINF2,SERPING1,SF3A2,SMC4,SUGT1,TALDO1,TF,TFRC,TNC,TOP2B,TPM3,TRIM28,UBE2I,VTN,YWHAG,YWHAH	187
FALSE	GO:0030194	positive regulation of blood coagulation	GO_BiologicalProcess-EBI-UniProt-GOA_27.02.2019_00h00	4.4601e-10	8.4965e-07	4.58428e-27	3.5299e-25	[3, 4, 5, 6, 7, 8]	Group91	28.2609	13	[APOH, CPB2, DMTN, F12, F2, HRG, PLEK, PLG, PRDX2, SELENOP, SERPINF2, TFRC, THBS1]	53.846	APOH,DMTN,F2,HRG,PLEK,PLG,PRDX2	7	69.231	APOH,CPB2,F12,F2,HRG,PLG,SELENOP,SERPINF2,THBS1	9	61.538	APOH,CPB2,F12,F2,HRG,PLG,SERPINF2,TFRC	8
FALSE	GO:0043085	positive regulation of catalytic activity	GO_BiologicalProcess-EBI-UniProt-GOA_27.02.2019_00h00	1.30774e-08	2.33824e-05	4.58428e-27	3.5299e-25	[4]	Group91	5.3068	96	[ABHD14B, ADIPOQ, AGRN, AGT, ALDOC, ANPEP, APEX1, APOA1, APOA2, APOA4, APOC1, APOC2, APOE, APOH, BID, C4BPA, C5, CCS, CCT2, CHL1, CLU, CORO1C, CSF1R, CTSC, CTSH, CYB5B, DBNL, DDX6, DNPEP, F2, FASN, FBLN1, FN1, GDI1, GDI2, GNA13, GNA15, GPLD1, GSN, HMGB1, HNRNPD, HNRNPK, HSP90AA1, HSPA8, HSPD1, ICAM1, IGF2, IGFBP3, ILK, ITGA6, ITGB3, LYPLA1, MAP3K5, MAPK1, MBL2, MIF, MPST, NAP1L1, PAK2, PLA2G1B, PLAA, PLEK, PPBP, PRDX2, PRTN3, PSME2, PTPA, PTPRC, RAB1A, RANBP1, ROCK2, RPS2, RPS3, RPS4X, S100A8, S100A9, SAA1, SAA2, SERPINA6, SNCA, SOD1, TFRC, THBS1, TKT, TMSB4X, TPI1, TPM3, UBE2I, UBE2L3, UBE2N, UBE2V1, UTRN, VCP, WDR1, XRCC6, YWHAB]	63.542	ABHD14B,ADIPOQ,AGT,ALDOC,APOA1,APOA2,APOA4,APOC1,APOC2,APOE,APOH,BID,C4BPA,CCS,CLU,CTSC,CTSH,CYB5B,DNPEP,F2,FN1,GDI2,HMGB1,HNRNPK,HSP90AA1,HSPA8,IGFBP3,ILK,ITGB3,LYPLA1,MAPK1,MIF,NAP1L1,PAK2,PLA2G1B,PLEK,PPBP,PRDX2,PRTN3,PSME2,PTPA,RAB1A,RANBP1,ROCK2,RPS2,RPS3,S100A9,SAA1,SERPINA6,SNCA,SOD1,TMSB4X,TPI1,TPM3,UBE2L3,UBE2N,UBE2V1,UTRN,WDR1,XRCC6,YWHAB	61	34.375	AGRN,AGT,ANPEP,APOA1,APOA2,APOA4,APOC1,APOE,APOH,C4BPA,C5,CCT2,CLU,F2,FASN,FBLN1,FN1,GDI1,GPLD1,GSN,HNRNPD,HSPD1,ICAM1,IGFBP3,MAP3K5,MAPK1,PLAA,ROCK2,SAA1,SERPINA6,THBS1,TKT,VCP	33	50	ADIPOQ,AGT,APEX1,APOA1,APOA2,APOA4,APOC1,APOC2,APOE,APOH,C4BPA,C5,CCS,CCT2,CHL1,CLU,CORO1C,CSF1R,CYB5B,DBNL,DDX6,F2,FBLN1,FN1,GDI1,GNA13,GNA15,GPLD1,GSN,HSPA8,HSPD1,ICAM1,IGF2,IGFBP3,ITGA6,MAP3K5,MAPK1,MBL2,MPST,PLAA,PTPRC,RPS4X,S100A8,SAA2,SERPINA6,TFRC,TPM3,UBE2I	48
FALSE	GO:0050867	positive regulation of cell activation	GO_BiologicalProcess-EBI-UniProt-GOA_27.02.2019_00h00	3.48951e-08	6.08919e-05	4.58428e-27	3.5299e-25	[3, 4, 5]	Group91	7.67754	40	[AMBP, ANXA1, BST1, C1QA, CTSC, DMTN, FH, HMGB1, HSPD1, IGF2, IGHA1, IGHA2, IGHD, IGHG1, IGHG2, IGHG3, IGHG4, IGHV1-2, IGHV1-46, IGHV3-33, IGHV3-53, IGHV4-34, IGKC, IGLC7, IGLL5, LBP, MIF, NCK2, PAK2, PLEK, PTPRC, RNASE1, RPS3, S100A8, S100A9, SELENOP, SNCA, SPTA1, TFRC, THBS1]	70	AMBP,ANXA1,CTSC,DMTN,HMGB1,IGHA1,IGHA2,IGHD,IGHG1,IGHG2,IGHG3,IGHG4,IGHV1-2,IGHV1-46,IGHV3-33,IGHV3-53,IGHV4-34,IGKC,IGLL5,LBP,MIF,NCK2,PAK2,PLEK,RPS3,S100A9,SNCA,SPTA1	28	50	AMBP,BST1,HSPD1,IGHA1,IGHA2,IGHD,IGHG1,IGHG2,IGHG3,IGHG4,IGHV1-2,IGHV3-33,IGHV3-53,IGHV4-34,IGKC,IGLC7,IGLL5,LBP,SELENOP,THBS1	20	37.5	AMBP,BST1,C1QA,FH,HSPD1,IGF2,IGHA1,IGHA2,IGHG1,IGKC,LBP,PTPRC,RNASE1,S100A8,TFRC	15
FALSE	GO:0010647	positive regulation of cell communication	GO_BiologicalProcess-EBI-UniProt-GOA_27.02.2019_00h00	1.66798e-12	3.33595e-09	5.35502e-17	3.37366e-15	[3, 4, 5]	Group78	5.51422	126	[ABHD14B, ADIPOQ, AGT, AKAP12, AKR1A1, AKR1C3, AMBP, APCS, APEX1, APOA1, APOE, APOL2, BID, C3, C4BPA, C5, CA2, CALR, CAPNS1, CAT, CCAR2, CD14, CHGA, CLU, COL1A1, CPN1, CPNE1, CSF1R, CTSC, CTSH, DBNL, DDT, DMTN, ECM1, EIF4E, F10, F2, FABP5, FASN, FGA, FGB, FGG, FKBP1A, FLNB, GC, GPLD1, GSN, GSTO1, GTF2I, HINT1, HMGB1, HNRNPK, HPX, HSP90AA1, ICAM1, IGF2, IGFBP3, ILK, ITGB3, LASP1, LBP, LRG1, LYPLA1, MAP3K5, MAPK1, MET, MIA3, MIF, MPST, NAP1L1, NCK2, PAK2, PDIA3, PEBP1, PHB, PLA2G1B, PPBP, PRDX1, PRDX2, PSMA3, PSMA4, PSMA6, PSMB1, PSMB2, PSMB3, PSMB4, PSMB6, PSMB7, PSMD2, PSMD9, PSME2, PTBP1, PTPRC, RBP4, RNASE1, ROCK2, RPL10, RPL17, RPS3, S100A4, S100A8, S100A9, SAA1, SAA2, SELENOP, SERPIND1, SERPINF2, SNCA, SOD1, TFRC, THBS1, TPI1, TPM3, UBE2I, UBE2N, UBE2V1, UTRN, VCP, VTN, WDR1, YWHAB, YWHAE, YWHAG, YWHAH, YWHAQ, YWHAZ]	64.286	ABHD14B,ADIPOQ,AGT,AMBP,APCS,APOA1,APOE,BID,C4BPA,CA2,CALR,CAPNS1,CAT,CCAR2,CHGA,CLU,COL1A1,CPN1,CTSC,CTSH,DDT,DMTN,EIF4E,F10,F2,FABP5,FGA,FGB,FKBP1A,GC,HINT1,HMGB1,HNRNPK,HSP90AA1,IGFBP3,ILK,ITGB3,LASP1,LBP,LRG1,LYPLA1,MAPK1,MET,MIF,NAP1L1,NCK2,PAK2,PEBP1,PLA2G1B,PPBP,PRDX1,PRDX2,PSMA3,PSMB1,PSMB2,PSMB3,PSMB4,PSMB6,PSMB7,PSMD9,PSME2,PTBP1,RBP4,ROCK2,RPS3,S100A4,S100A9,SAA1,SNCA,SOD1,TPI1,TPM3,UBE2N,UBE2V1,UTRN,WDR1,YWHAB,YWHAG,YWHAH,YWHAQ,YWHAZ	81	35.714	AGT,AMBP,APCS,APOA1,APOE,APOL2,C3,C4BPA,C5,CD14,CLU,COL1A1,CPN1,ECM1,F10,F2,FASN,FGA,FGB,FGG,FLNB,GC,GPLD1,GSN,GSTO1,HPX,ICAM1,IGFBP3,LBP,LRG1,MAP3K5,MAPK1,PSMA4,PSMD2,RBP4,ROCK2,RPL17,SAA1,SELENOP,SERPIND1,SERPINF2,THBS1,VCP,VTN,YWHAE	45	47.619	ADIPOQ,AGT,AKAP12,AKR1A1,AKR1C3,AMBP,APCS,APEX1,APOA1,APOE,APOL2,C3,C4BPA,C5,CD14,CLU,CPN1,CPNE1,CSF1R,DBNL,EIF4E,F2,FGA,FGB,FGG,FLNB,GC,GPLD1,GSN,GSTO1,GTF2I,HPX,ICAM1,IGF2,IGFBP3,LBP,LRG1,MAP3K5,MAPK1,MIA3,MPST,PDIA3,PHB,PSMA6,PSMB1,PSMD2,PTPRC,RBP4,RNASE1,RPL10,S100A8,SAA2,SERPIND1,SERPINF2,TFRC,TPM3,UBE2I,VTN,YWHAG,YWHAH	60
FALSE	GO:0010942	positive regulation of cell death	GO_BiologicalProcess-EBI-UniProt-GOA_27.02.2019_00h00	6.50138e-09	1.1826e-05	4.58428e-27	3.5299e-25	[3, 4, 5]	Group91	6.53105	61	[ADIPOQ, AGT, AKR1C3, ANXA1, BID, C1QA, C4BPA, CAMK2D, CCAR2, CLU, CTSC, CTSH, CTSZ, DNPEP, EIF4E, FASN, GAPDH, GNA13, GPLD1, GSN, HBB, HMGB1, HP, HPR, HRG, HSPD1, IGFBP3, ITGA6, KNG1, LDHA, LYPLA1, MAP3K5, MPST, NCK2, PAK2, PDIA3, PHB, PRDX2, PROC, PTPA, PTPRC, RPS3, S100A4, S100A8, S100A9, SNCA, SOD1, TFRC, THBS1, TPI1, TPM3, UBE2I, UTRN, VCP, WDR1, YWHAB, YWHAE, YWHAG, YWHAH, YWHAQ, YWHAZ]	62.295	ADIPOQ,AGT,ANXA1,BID,C4BPA,CCAR2,CLU,CTSC,CTSH,DNPEP,EIF4E,GAPDH,HBB,HMGB1,HP,HRG,IGFBP3,KNG1,LDHA,LYPLA1,NCK2,PAK2,PRDX2,PTPA,RPS3,S100A4,S100A9,SNCA,SOD1,TPI1,TPM3,UTRN,WDR1,YWHAB,YWHAG,YWHAH,YWHAQ,YWHAZ	38	29.508	AGT,C4BPA,CLU,FASN,GPLD1,GSN,HBB,HP,HPR,HRG,HSPD1,IGFBP3,KNG1,MAP3K5,PROC,THBS1,VCP,YWHAE	18	52.459	ADIPOQ,AGT,AKR1C3,C1QA,C4BPA,CAMK2D,CLU,CTSZ,EIF4E,GAPDH,GNA13,GPLD1,GSN,HP,HPR,HRG,HSPD1,IGFBP3,ITGA6,KNG1,MAP3K5,MPST,PDIA3,PHB,PROC,PTPRC,S100A8,TFRC,TPM3,UBE2I,YWHAG,YWHAH	32
FALSE	GO:0010720	positive regulation of cell development	GO_BiologicalProcess-EBI-UniProt-GOA_27.02.2019_00h00	3.84252e-06	0.00564467	4.58428e-27	3.5299e-25	[4, 5, 6]	Group91	6.18847	44	[ABHD14B, ADD1, ADIPOQ, AGT, ANPEP, APEX1, APOA1, APOE, C1QA, C3, CALR, CCAR2, CDH5, CPN1, CPNE1, DMD, DMTN, EHD1, EIF4E, FGA, FGB, FGG, FN1, GDI1, HSPA8, ILK, MAPK1, MYLK, NAP1L1, PLAA, PROC, RAB21, RANBP1, RNASE1, RPL10, S100A8, S100A9, SERPINF1, SF3A2, TPM3, UBE2V2, UTRN, WDR1, YWHAE]	59.091	ABHD14B,ADD1,ADIPOQ,AGT,APOA1,APOE,CALR,CCAR2,CPN1,DMTN,EIF4E,FGA,FGB,FN1,HSPA8,ILK,MAPK1,MYLK,NAP1L1,RAB21,RANBP1,S100A9,TPM3,UBE2V2,UTRN,WDR1	26	38.636	AGT,ANPEP,APOA1,APOE,C3,CDH5,CPN1,FGA,FGB,FGG,FN1,GDI1,MAPK1,PLAA,PROC,SERPINF1,YWHAE	17	63.636	ADIPOQ,AGT,APEX1,APOA1,APOE,C1QA,C3,CPN1,CPNE1,DMD,EHD1,EIF4E,FGA,FGB,FGG,FN1,GDI1,HSPA8,MAPK1,PLAA,PROC,RAB21,RNASE1,RPL10,S100A8,SERPINF1,SF3A2,TPM3	28
FALSE	GO:0045597	positive regulation of cell differentiation	GO_BiologicalProcess-EBI-UniProt-GOA_27.02.2019_00h00	4.99087e-06	0.0072168	4.58428e-27	3.5299e-25	[3, 4, 5]	Group91	5.2589	65	[ABHD14B, ADD1, ADIPOQ, AGT, ANPEP, ANXA1, ANXA2, APEX1, APOA1, APOB, APOE, C1QA, C3, CA2, CALR, CCAR2, CDH5, COL1A1, CPN1, CPNE1, DMD, DMTN, EHD1, EIF4E, FGA, FGB, FGG, FN1, GDI1, HMGB1, HNRNPK, HSPA8, IGFBP3, ILK, LCP1, MAP3K5, MAPK1, MIA3, MYLK, NAP1L1, PA2G4, PEBP1, PLAA, POSTN, PPBP, PROC, PTPRC, RAB21, RANBP1, RNASE1, RNH1, RPL10, S100A8, S100A9, SERPINF1, SERPINF2, SF3A2, TKT, TPM3, UBE2V2, UTRN, WDR1, YWHAB, YWHAE, YWHAQ]	61.538	ABHD14B,ADD1,ADIPOQ,AGT,ANXA1,ANXA2,APOA1,APOB,APOE,CA2,CALR,CCAR2,COL1A1,CPN1,DMTN,EIF4E,FGA,FGB,FN1,HMGB1,HNRNPK,HSPA8,IGFBP3,ILK,MAPK1,MYLK,NAP1L1,PEBP1,POSTN,PPBP,RAB21,RANBP1,RNH1,S100A9,TPM3,UBE2V2,UTRN,WDR1,YWHAB,YWHAQ	40	36.923	AGT,ANPEP,APOA1,APOB,APOE,C3,CDH5,COL1A1,CPN1,FGA,FGB,FGG,FN1,GDI1,IGFBP3,MAP3K5,MAPK1,PA2G4,PLAA,PROC,SERPINF1,SERPINF2,TKT,YWHAE	24	58.462	ADIPOQ,AGT,ANXA2,APEX1,APOA1,APOB,APOE,C1QA,C3,CPN1,CPNE1,DMD,EHD1,EIF4E,FGA,FGB,FGG,FN1,GDI1,HSPA8,IGFBP3,LCP1,MAP3K5,MAPK1,MIA3,PA2G4,PLAA,POSTN,PROC,PTPRC,RAB21,RNASE1,RPL10,S100A8,SERPINF1,SERPINF2,SF3A2,TPM3	38
FALSE	GO:0030335	positive regulation of cell migration	GO_BiologicalProcess-EBI-UniProt-GOA_27.02.2019_00h00	7.86143e-08	0.000134195	1.17123e-33	9.487e-32	[4, 5, 6, 7]	Group85	6.99844	45	[ABHD14B, AGO2, AGT, ANXA1, CALR, CHGA, COL1A1, CPNE3, CSF1R, CTNND1, CTSH, DMTN, F10, FN1, GPI, GPLD1, HMGB1, HNRNPK, ICAM1, ILK, ITGA6, ITGB3, LAMB1, LBP, LGALS3, MAPK1, MAPRE1, MET, MIA3, MYLK, NAP1L1, NRP2, PLAA, POSTN, PROC, PTPRC, RNASE1, ROCK2, SELENOP, TFRC, THBS1, TKT, TMSB4X, VTN, WDR1]	57.778	ABHD14B,AGO2,AGT,ANXA1,CALR,CHGA,COL1A1,CTSH,DMTN,F10,FN1,GPI,HMGB1,HNRNPK,ILK,ITGB3,LBP,MAPK1,MAPRE1,MET,MYLK,NAP1L1,POSTN,ROCK2,TMSB4X,WDR1	26	35.556	AGT,COL1A1,F10,FN1,GPLD1,ICAM1,LBP,LGALS3,MAPK1,PLAA,PROC,ROCK2,SELENOP,THBS1,TKT,VTN	16	44.444	AGT,CPNE3,CSF1R,CTNND1,FN1,GPLD1,ICAM1,ITGA6,LAMB1,LBP,MAPK1,MIA3,NRP2,PLAA,POSTN,PROC,PTPRC,RNASE1,TFRC,VTN	20
FALSE	GO:0008284	positive regulation of cell population proliferation	GO_BiologicalProcess-EBI-UniProt-GOA_27.02.2019_00h00	8.97038e-07	0.00140745	4.58428e-27	3.5299e-25	[2, 3, 4, 5]	Group91	5.50459	66	[ABHD14B, AGT, AKR1A1, AKR1C3, AMBP, ANXA1, ANXA2, APEH, BST1, CALR, CAMP, CAPN1, CAPNS1, CD5L, CHGA, CSF1R, CTSH, CTSZ, DMD, ECM1, EIF4E, EIF5A, F2, FN1, HMGB1, HNRNPK, IGF2, ILK, ITGB3, KRT6A, LAMB1, LAMB2, LRG1, MAP3K5, MAPK1, MIA3, MIF, MZB1, NAMPT, NAP1L1, NCK2, NES, NPM1, NRP2, PEBP1, PLA2G1B, POSTN, PPBP, PRDX3, PRTN3, PTPRC, RPL17, RPS3, RPS4X, RPS9, S100A6, S100A8, S100A9, SERPINF2, SPTA1, TFRC, THBS1, TKT, TNC, YWHAB, YWHAQ]	63.636	ABHD14B,AGT,AMBP,ANXA1,ANXA2,APEH,CALR,CAMP,CAPNS1,CD5L,CHGA,CTSH,EIF4E,EIF5A,F2,FN1,HMGB1,HNRNPK,ILK,ITGB3,KRT6A,LRG1,MAPK1,MIF,MZB1,NAMPT,NAP1L1,NCK2,NPM1,PEBP1,PLA2G1B,POSTN,PPBP,PRDX3,PRTN3,RPS3,RPS9,S100A6,S100A9,SPTA1,YWHAB,YWHAQ	42	28.788	AGT,AMBP,BST1,CAPN1,CD5L,ECM1,F2,FN1,LAMB2,LRG1,MAP3K5,MAPK1,NES,PRDX3,RPL17,SERPINF2,THBS1,TKT,TNC	19	48.485	AGT,AKR1A1,AKR1C3,AMBP,ANXA2,BST1,CAPN1,CD5L,CSF1R,CTSZ,DMD,EIF4E,F2,FN1,IGF2,KRT6A,LAMB1,LAMB2,LRG1,MAP3K5,MAPK1,MIA3,MZB1,NRP2,POSTN,PTPRC,RPS4X,RPS9,S100A8,SERPINF2,TFRC,TNC	32
FALSE	GO:0010811	positive regulation of cell-substrate adhesion	GO_BiologicalProcess-EBI-UniProt-GOA_27.02.2019_00h00	2.74171e-06	0.00407693	4.58428e-27	3.5299e-25	[3, 4, 5]	Group91	11.1111	17	[ABHD14B, APOA1, CALR, DMD, DMTN, FGA, FGB, FGG, FN1, HRG, ILK, ITGA6, NAP1L1, NID1, RNASE1, UTRN, VTN]	70.588	ABHD14B,APOA1,CALR,DMTN,FGA,FGB,FN1,HRG,ILK,NAP1L1,NID1,UTRN	12	41.176	APOA1,FGA,FGB,FGG,FN1,HRG,VTN	7	58.824	APOA1,DMD,FGA,FGB,FGG,FN1,HRG,ITGA6,RNASE1,VTN	10
FALSE	GO:0044089	positive regulation of cellular component biogenesis	GO_BiologicalProcess-EBI-UniProt-GOA_27.02.2019_00h00	6.58118e-06	0.00940451	2.95733e-22	2.0997e-20	[2, 3, 4]	Group89	6.23145	42	[ACTR3, AGRN, AGT, APEX1, APOA1, ARPC5, BID, CHGA, CLU, CORO1B, CTTN, DCTN1, EIF4E, FN1, FSCN1, GSN, HRG, HSP90AA1, ICAM1, IQGAP2, JCHAIN, LCP1, MAPK1, MAPRE1, MET, MYLK, NAP1L1, NCK2, PIP4K2A, PLEK, PRG4, PROC, RNASE1, ROCK2, RPS3, SERPINF2, TALDO1, TPI1, TPM3, UBE2V2, VCP, WDR1]	66.667	ACTR3,AGT,APOA1,ARPC5,BID,CHGA,CLU,CTTN,EIF4E,FN1,HRG,HSP90AA1,JCHAIN,MAPK1,MAPRE1,MET,MYLK,NAP1L1,NCK2,PIP4K2A,PLEK,PRG4,ROCK2,RPS3,TPI1,TPM3,UBE2V2,WDR1	28	38.095	AGRN,AGT,APOA1,CLU,FN1,FSCN1,GSN,HRG,ICAM1,IQGAP2,JCHAIN,MAPK1,PROC,ROCK2,SERPINF2,VCP	16	45.238	AGT,APEX1,APOA1,CLU,CORO1B,DCTN1,EIF4E,FN1,GSN,HRG,ICAM1,LCP1,MAPK1,PRG4,PROC,RNASE1,SERPINF2,TALDO1,TPM3	19
FALSE	GO:0051130	positive regulation of cellular component organization	GO_BiologicalProcess-EBI-UniProt-GOA_27.02.2019_00h00	4.36513e-15	8.99217e-12	2.95733e-22	2.0997e-20	[3, 4, 5]	Group89	6.64928	102	[ABHD14B, ACTR3, ADD1, AGRN, AGT, ANK1, ANPEP, ANXA1, ANXA2, APEX1, APOA1, APOC2, APOE, ARPC5, BID, C3, CALR, CCT2, CCT6A, CCT7, CCT8, CD14, CD5L, CHL1, CLU, CORO1B, CORO1C, CPB2, CTTN, DCTN1, DMD, DMTN, EHD1, EIF4E, EIF5A, FGA, FGB, FGG, FN1, FSCN1, GC, GDI1, GSN, HNRNPD, HNRNPK, HRG, HSP90AA1, HSPA8, ICAM1, IGF2, ILK, IQGAP2, JCHAIN, LCP1, MAPK1, MAPRE1, MET, MYLK, NAP1L1, NCK2, NES, NPEPPS, PEBP1, PIP4K2A, PLAA, PLEK, PPBP, PRDX5, PRG4, PROC, PROS1, RAB21, RANBP1, RNASE1, ROCK2, RPL10, RPS3, S100A8, S100A9, SERPINF1, SERPINF2, SF3A2, SNCA, TALDO1, TF, TKT, TPI1, TPM3, TRIM28, UBE2L3, UBE2N, UBE2V2, UTRN, VCP, VTN, WDR1, YWHAB, YWHAE, YWHAG, YWHAH, YWHAQ, YWHAZ]	61.765	ABHD14B,ACTR3,ADD1,AGT,ANK1,ANXA1,ANXA2,APOA1,APOC2,APOE,ARPC5,BID,CALR,CCT6A,CCT7,CCT8,CD5L,CLU,CTTN,DMTN,EIF4E,EIF5A,FGA,FGB,FN1,GC,HNRNPK,HRG,HSP90AA1,HSPA8,ILK,JCHAIN,MAPK1,MAPRE1,MET,MYLK,NAP1L1,NCK2,PEBP1,PIP4K2A,PLEK,PPBP,PRDX5,PRG4,RAB21,RANBP1,ROCK2,RPS3,S100A9,SNCA,TF,TPI1,TPM3,UBE2L3,UBE2N,UBE2V2,UTRN,WDR1,YWHAB,YWHAG,YWHAH,YWHAQ,YWHAZ	63	38.235	AGRN,AGT,ANPEP,APOA1,APOE,C3,CCT2,CCT6A,CD14,CD5L,CLU,CPB2,FGA,FGB,FGG,FN1,FSCN1,GC,GDI1,GSN,HNRNPD,HRG,ICAM1,IQGAP2,JCHAIN,MAPK1,NES,NPEPPS,PLAA,PROC,PROS1,ROCK2,SERPINF1,SERPINF2,TF,TKT,VCP,VTN,YWHAE	39	49.02	AGT,ANXA2,APEX1,APOA1,APOC2,APOE,C3,CCT2,CD14,CD5L,CHL1,CLU,CORO1B,CORO1C,CPB2,DCTN1,DMD,EHD1,EIF4E,FGA,FGB,FGG,FN1,GC,GDI1,GSN,HRG,HSPA8,ICAM1,IGF2,LCP1,MAPK1,PLAA,PRG4,PROC,PROS1,RAB21,RNASE1,RPL10,S100A8,SERPINF1,SERPINF2,SF3A2,TALDO1,TF,TPM3,TRIM28,VTN,YWHAG,YWHAH	50
FALSE	GO:0031325	positive regulation of cellular metabolic process	GO_BiologicalProcess-EBI-UniProt-GOA_27.02.2019_00h00	3.89833e-06	0.00572274	4.58428e-27	3.5299e-25	[3, 4, 5]	Group91	4.09342	163	[ABHD14B, ACLY, ACTBL2, ACTR3, ADIPOQ, AFM, AGO2, AGRN, AGT, AKR1A1, AKR1C3, ANXA1, ANXA2, APEX1, APOA1, APOA2, APOA4, APOC1, APOC2, APOE, BCHE, BID, C3, C4BPA, C5, CAMP, CCAR2, CCT2, CCT6A, CCT7, CCT8, CD5L, CDC5L, CHGA, CHL1, CHORDC1, CLEC3B, CLU, COL1A1, CSF1R, CTSC, CTSH, DBNL, DDT, DDX17, DDX6, DNPEP, EEF2, EIF3D, EIF4E, EIF5A, EIF6, ENO1, EZR, F12, F2, FASN, FBLN1, FGA, FGB, FGG, FKBP1A, FN1, FUS, GC, GNA13, GPD1, GPLD1, GSN, GSTP1, GTF2I, HBB, HEXB, HMGB1, HNRNPD, HNRNPK, HNRNPR, HPRT1, HPX, HSP90AA1, HSPD1, ICAM1, IGF2, IGFBP3, IGKV3-11, ILK, ITGA6, ITGB3, KLKB1, KRT6A, LBP, LUM, LYPLA1, MAP3K5, MAPK1, MBL2, MET, MIA3, MIF, MPST, MTA2, NAMPT, NAP1L1, NCK2, NPM1, NUP98, PAK2, PCBP1, PEBP1, PHB, PIP4K2A, PLA2G1B, PLEK, POSTN, PPBP, PRDX2, PRDX5, PRDX6, PSMD9, PSME2, PTBP1, PTPA, PTPRC, RAB1A, RAN, RNASE1, ROCK2, RPS2, RPS3, RPS4X, RPS9, S100A8, S100A9, SAA1, SAA2, SERPINA3, SERPINF2, SNCA, SOD1, SUGT1, SUPT6H, TALDO1, TFRC, THBS1, TKT, TMSB4X, TPI1, TPM3, TRIM28, UBE2I, UBE2L3, UBE2N, UBE2V1, UBE2V2, VCP, VIM, VTN, WDR1, XRCC6, YWHAB, YWHAH, YWHAQ, ZNF318]	65.644	ABHD14B,ACTBL2,ACTR3,ADIPOQ,AFM,AGO2,AGT,ANXA1,ANXA2,APOA1,APOA2,APOA4,APOC1,APOC2,APOE,BID,C4BPA,CAMP,CCAR2,CCT6A,CCT7,CCT8,CD5L,CHGA,CLU,COL1A1,CTSC,CTSH,DDT,DDX17,DNPEP,EEF2,EIF3D,EIF4E,EIF5A,EIF6,ENO1,EZR,F2,FGA,FGB,FKBP1A,FN1,GC,GPD1,GSTP1,HBB,HEXB,HMGB1,HNRNPK,HPRT1,HSP90AA1,IGFBP3,IGKV3-11,ILK,ITGB3,KRT6A,LBP,LUM,LYPLA1,MAPK1,MET,MIF,NAMPT,NAP1L1,NCK2,NPM1,PAK2,PCBP1,PEBP1,PIP4K2A,PLA2G1B,PLEK,POSTN,PPBP,PRDX2,PRDX5,PRDX6,PSMD9,PSME2,PTBP1,PTPA,RAB1A,RAN,ROCK2,RPS2,RPS3,RPS9,S100A9,SAA1,SERPINA3,SNCA,SOD1,SUGT1,SUPT6H,TMSB4X,TPI1,TPM3,UBE2L3,UBE2N,UBE2V1,UBE2V2,WDR1,XRCC6,YWHAB,YWHAH,YWHAQ	107	33.742	ACLY,AFM,AGRN,AGT,APOA1,APOA2,APOA4,APOC1,APOE,C3,C4BPA,C5,CCT2,CCT6A,CD5L,CDC5L,CLEC3B,CLU,COL1A1,F12,F2,FASN,FBLN1,FGA,FGB,FGG,FN1,FUS,GC,GPLD1,GSN,HBB,HNRNPD,HNRNPR,HPX,HSPD1,ICAM1,IGFBP3,KLKB1,LBP,LUM,MAP3K5,MAPK1,NUP98,RAN,ROCK2,SAA1,SERPINA3,SERPINF2,THBS1,TKT,VCP,VIM,VTN,ZNF318	55	46.626	ACLY,ACTBL2,ADIPOQ,AFM,AGT,AKR1A1,AKR1C3,ANXA2,APEX1,APOA1,APOA2,APOA4,APOC1,APOC2,APOE,BCHE,C3,C4BPA,C5,CCT2,CD5L,CHL1,CHORDC1,CLEC3B,CLU,CSF1R,DBNL,DDX6,EIF3D,EIF4E,F12,F2,FBLN1,FGA,FGB,FGG,FN1,GC,GNA13,GPLD1,GSN,GTF2I,HPX,HSPD1,ICAM1,IGF2,IGFBP3,ITGA6,KLKB1,KRT6A,LBP,LUM,MAP3K5,MAPK1,MBL2,MIA3,MPST,MTA2,PHB,POSTN,PTPRC,RNASE1,RPS4X,RPS9,S100A8,SAA2,SERPINA3,SERPINF2,SUGT1,TALDO1,TFRC,TPM3,TRIM28,UBE2I,VTN,YWHAH	76
TRUE	GO:0048522	positive regulation of cellular process	GO_BiologicalProcess-EBI-UniProt-GOA_27.02.2019_00h00	2.96304e-21	6.3261e-18	2.95733e-22	2.0997e-20	[2, 3, 4]	Group89	4.6925	293	[ABHD14B, ACLY, ACTBL2, ACTR3, ADD1, ADIPOQ, AFM, AGO2, AGRN, AGT, AKAP12, AKR1A1, AKR1C3, AMBP, ANK1, ANPEP, ANXA1, ANXA2, APCS, APEH, APEX1, APOA1, APOA2, APOA4, APOB, APOC1, APOC2, APOE, APOL2, ARPC5, BCHE, BID, BST1, C1QA, C3, C4BPA, C5, CA2, CALR, CAMK2D, CAMP, CAPN1, CAPNS1, CAT, CCAR2, CCT2, CCT6A, CCT7, CCT8, CD14, CD5L, CDC5L, CDH5, CFHR1, CFHR2, CHGA, CHL1, CHORDC1, CLEC3B, CLU, COL1A1, CORO1B, CORO1C, CPB2, CPN1, CPNE1, CPNE3, CSF1R, CTNND1, CTSC, CTSH, CTSZ, CTTN, DBNL, DCTN1, DDT, DDX17, DDX6, DMD, DMTN, DNPEP, DNPH1, DPYSL2, DYNC1LI1, ECM1, EEF2, EHD1, EIF3D, EIF4E, EIF5A, EIF6, ENO1, EZR, F10, F12, F2, FABP5, FASN, FBLN1, FGA, FGB, FGG, FH, FKBP1A, FLNB, FN1, FSCN1, FUS, GAPDH, GC, GDI1, GNA13, GOLGB1, GPD1, GPI, GPLD1, GSN, GSTO1, GSTP1, GTF2I, HBB, HEXB, HINT1, HK1, HMGB1, HNRNPD, HNRNPK, HNRNPR, HP, HPR, HPRT1, HPX, HRG, HSP90AA1, HSPA8, HSPD1, ICAM1, IGF2, IGFBP3, IGHA1, IGHA2, IGHD, IGHG1, IGHG2, IGHG3, IGHG4, IGHV1-2, IGHV1-46, IGHV3-33, IGHV3-53, IGHV4-34, IGKC, IGKV3-11, IGLC7, IGLL5, ILK, IQGAP2, ITGA6, ITGB3, JCHAIN, KLKB1, KNG1, KRT6A, LAMB1, LAMB2, LASP1, LBP, LCP1, LDHA, LGALS3, LRG1, LUM, LYPLA1, MAP3K5, MAPK1, MAPRE1, MBL2, MET, MIA3, MIF, MPST, MTA2, MTPN, MYLK, MZB1, NAMPT, NAP1L1, NCK2, NES, NPEPPS, NPM1, NRP2, NUP98, ORM1, ORM2, PA2G4, PAK2, PCBP1, PDIA3, PEBP1, PHB, PIP4K2A, PLA2G1B, PLAA, PLEK, POSTN, PPBP, PPIA, PRDX1, PRDX2, PRDX3, PRDX5, PRDX6, PRG4, PROC, PROS1, PRTN3, PSMA3, PSMA4, PSMA6, PSMB1, PSMB2, PSMB3, PSMB4, PSMB6, PSMB7, PSMD2, PSMD9, PSME2, PTBP1, PTPA, PTPRC, RAB1A, RAB21, RAN, RANBP1, RBP4, RNASE1, RNH1, ROCK2, RPL10, RPL17, RPS2, RPS3, RPS4X, RPS9, S100A4, S100A6, S100A8, S100A9, SAA1, SAA2, SELENOP, SERPINA3, SERPIND1, SERPINF1, SERPINF2, SF3A2, SNCA, SOD1, SPTA1, SPTBN1, SUGT1, SUPT6H, TALDO1, TF, TFRC, THBS1, TKT, TMOD3, TMSB4X, TNC, TPI1, TPM3, TRIM28, UBE2I, UBE2L3, UBE2N, UBE2V1, UBE2V2, UTRN, VCP, VIM, VTN, WDR1, XRCC6, YWHAB, YWHAE, YWHAG, YWHAH, YWHAQ, YWHAZ, ZNF318]	62.457	ABHD14B,ACTBL2,ACTR3,ADD1,ADIPOQ,AFM,AGO2,AGT,AMBP,ANK1,ANXA1,ANXA2,APCS,APEH,APOA1,APOA2,APOA4,APOB,APOC1,APOC2,APOE,ARPC5,BID,C4BPA,CA2,CALR,CAMP,CAPNS1,CAT,CCAR2,CCT6A,CCT7,CCT8,CD5L,CFHR1,CFHR2,CHGA,CLU,COL1A1,CPN1,CTSC,CTSH,CTTN,DDT,DDX17,DMTN,DNPEP,DNPH1,DYNC1LI1,EEF2,EIF3D,EIF4E,EIF5A,EIF6,ENO1,EZR,F10,F2,FABP5,FGA,FGB,FKBP1A,FN1,GAPDH,GC,GPD1,GPI,GSTP1,HBB,HEXB,HINT1,HK1,HMGB1,HNRNPK,HP,HPRT1,HRG,HSP90AA1,HSPA8,IGFBP3,IGHA1,IGHA2,IGHD,IGHG1,IGHG2,IGHG3,IGHG4,IGHV1-2,IGHV1-46,IGHV3-33,IGHV3-53,IGHV4-34,IGKC,IGKV3-11,IGLL5,ILK,ITGB3,JCHAIN,KNG1,KRT6A,LASP1,LBP,LDHA,LRG1,LUM,LYPLA1,MAPK1,MAPRE1,MET,MIF,MTPN,MYLK,MZB1,NAMPT,NAP1L1,NCK2,NPM1,ORM1,ORM2,PAK2,PCBP1,PEBP1,PIP4K2A,PLA2G1B,PLEK,POSTN,PPBP,PPIA,PRDX1,PRDX2,PRDX3,PRDX5,PRDX6,PRG4,PRTN3,PSMA3,PSMB1,PSMB2,PSMB3,PSMB4,PSMB6,PSMB7,PSMD9,PSME2,PTBP1,PTPA,RAB1A,RAB21,RAN,RANBP1,RBP4,RNH1,ROCK2,RPS2,RPS3,RPS9,S100A4,S100A6,S100A9,SAA1,SERPINA3,SNCA,SOD1,SPTA1,SUGT1,SUPT6H,TF,TMOD3,TMSB4X,TPI1,TPM3,UBE2L3,UBE2N,UBE2V1,UBE2V2,UTRN,WDR1,XRCC6,YWHAB,YWHAG,YWHAH,YWHAQ,YWHAZ	183	39.249	ACLY,AFM,AGRN,AGT,AMBP,ANPEP,APCS,APOA1,APOA2,APOA4,APOB,APOC1,APOE,APOL2,BST1,C3,C4BPA,C5,CAPN1,CCT2,CCT6A,CD14,CD5L,CDC5L,CDH5,CLEC3B,CLU,COL1A1,CPB2,CPN1,ECM1,F10,F12,F2,FASN,FBLN1,FGA,FGB,FGG,FLNB,FN1,FSCN1,FUS,GC,GDI1,GPLD1,GSN,GSTO1,HBB,HNRNPD,HNRNPR,HP,HPR,HPX,HRG,HSPD1,ICAM1,IGFBP3,IGHA1,IGHA2,IGHD,IGHG1,IGHG2,IGHG3,IGHG4,IGHV1-2,IGHV3-33,IGHV3-53,IGHV4-34,IGKC,IGLC7,IGLL5,IQGAP2,JCHAIN,KLKB1,KNG1,LAMB2,LBP,LGALS3,LRG1,LUM,MAP3K5,MAPK1,NES,NPEPPS,NUP98,ORM1,ORM2,PA2G4,PLAA,PRDX3,PROC,PROS1,PSMA4,PSMD2,RAN,RBP4,ROCK2,RPL17,SAA1,SELENOP,SERPINA3,SERPIND1,SERPINF1,SERPINF2,SPTBN1,TF,THBS1,TKT,TNC,VCP,VIM,VTN,YWHAE,ZNF318	115	48.123	ACLY,ACTBL2,ADIPOQ,AFM,AGT,AKAP12,AKR1A1,AKR1C3,AMBP,ANXA2,APCS,APEX1,APOA1,APOA2,APOA4,APOB,APOC1,APOC2,APOE,APOL2,BCHE,BST1,C1QA,C3,C4BPA,C5,CAMK2D,CAPN1,CCT2,CD14,CD5L,CFHR2,CHL1,CHORDC1,CLEC3B,CLU,CORO1B,CORO1C,CPB2,CPN1,CPNE1,CPNE3,CSF1R,CTNND1,CTSZ,DBNL,DCTN1,DDX6,DMD,DPYSL2,EHD1,EIF3D,EIF4E,F12,F2,FBLN1,FGA,FGB,FGG,FH,FLNB,FN1,GAPDH,GC,GDI1,GNA13,GOLGB1,GPLD1,GSN,GSTO1,GTF2I,HP,HPR,HPX,HRG,HSPA8,HSPD1,ICAM1,IGF2,IGFBP3,IGHA1,IGHA2,IGHG1,IGKC,ITGA6,KLKB1,KNG1,KRT6A,LAMB1,LAMB2,LBP,LCP1,LRG1,LUM,MAP3K5,MAPK1,MBL2,MIA3,MPST,MTA2,MTPN,MZB1,NRP2,ORM1,ORM2,PA2G4,PDIA3,PHB,PLAA,POSTN,PRG4,PROC,PROS1,PSMA6,PSMB1,PSMD2,PTPRC,RAB21,RBP4,RNASE1,RPL10,RPS4X,RPS9,S100A8,SAA2,SERPINA3,SERPIND1,SERPINF1,SERPINF2,SF3A2,SUGT1,TALDO1,TF,TFRC,TNC,TPM3,TRIM28,UBE2I,VTN,YWHAG,YWHAH	141
FALSE	GO:1903829	positive regulation of cellular protein localization	GO_BiologicalProcess-EBI-UniProt-GOA_27.02.2019_00h00	1.79145e-06	0.00271047	4.58428e-27	3.5299e-25	[2, 3, 4, 5, 6]	Group91	7.54258	31	[ABHD14B, APEX1, BID, C4BPA, CCT2, CCT6A, CCT7, CCT8, CHORDC1, EPB41, EZR, F2, HNRNPK, LGALS3, MAPK1, NPEPPS, PRDX2, PROC, PROS1, RAN, ROCK2, SPTBN1, STOM, TRIM28, UBE2L3, YWHAB, YWHAE, YWHAG, YWHAH, YWHAQ, YWHAZ]	67.742	ABHD14B,BID,C4BPA,CCT6A,CCT7,CCT8,EPB41,EZR,F2,HNRNPK,MAPK1,PRDX2,RAN,ROCK2,STOM,UBE2L3,YWHAB,YWHAG,YWHAH,YWHAQ,YWHAZ	21	45.161	C4BPA,CCT2,CCT6A,F2,LGALS3,MAPK1,NPEPPS,PROC,PROS1,RAN,ROCK2,SPTBN1,STOM,YWHAE	14	35.484	APEX1,C4BPA,CCT2,CHORDC1,F2,MAPK1,PROC,PROS1,TRIM28,YWHAG,YWHAH	11
FALSE	GO:0032270	positive regulation of cellular protein metabolic process	GO_BiologicalProcess-EBI-UniProt-GOA_27.02.2019_00h00	4.64422e-09	8.52215e-06	4.58428e-27	3.5299e-25	[4, 5, 6, 7]	Group91	5.23139	104	[ABHD14B, ADIPOQ, AGT, ANXA2, APEX1, APOE, BID, C3, C4BPA, C5, CAMP, CD5L, CHORDC1, CLEC3B, CLU, CSF1R, CTSC, CTSH, DBNL, DDT, DDX6, DNPEP, EEF2, EIF3D, EIF4E, EIF5A, EIF6, ENO1, EZR, F12, F2, FASN, FBLN1, FGA, FGB, FGG, FKBP1A, FN1, GC, GPLD1, GSN, HMGB1, HNRNPD, HNRNPK, HPX, HSP90AA1, HSPD1, ICAM1, IGF2, IGFBP3, ILK, ITGB3, KLKB1, LYPLA1, MAP3K5, MAPK1, MBL2, MIA3, MIF, MPST, NAP1L1, NCK2, NPM1, PAK2, PHB, PLA2G1B, PPBP, PRDX2, PSME2, PTBP1, PTPA, PTPRC, RAB1A, RNASE1, ROCK2, RPS2, RPS3, RPS4X, RPS9, S100A8, S100A9, SAA1, SAA2, SERPINF2, SNCA, SOD1, SUGT1, TFRC, THBS1, TKT, TPI1, TPM3, UBE2I, UBE2L3, UBE2N, UBE2V1, UBE2V2, VCP, VIM, VTN, WDR1, XRCC6, YWHAB, YWHAQ]	63.462	ABHD14B,ADIPOQ,AGT,ANXA2,APOE,BID,C4BPA,CAMP,CD5L,CLU,CTSC,CTSH,DDT,DNPEP,EEF2,EIF3D,EIF4E,EIF5A,EIF6,ENO1,EZR,F2,FGA,FGB,FKBP1A,FN1,GC,HMGB1,HNRNPK,HSP90AA1,IGFBP3,ILK,ITGB3,LYPLA1,MAPK1,MIF,NAP1L1,NCK2,NPM1,PAK2,PLA2G1B,PPBP,PRDX2,PSME2,PTBP1,PTPA,RAB1A,ROCK2,RPS2,RPS3,RPS9,S100A9,SAA1,SNCA,SOD1,SUGT1,TPI1,TPM3,UBE2L3,UBE2N,UBE2V1,UBE2V2,WDR1,XRCC6,YWHAB,YWHAQ	66	33.654	AGT,APOE,C3,C4BPA,C5,CD5L,CLEC3B,CLU,F12,F2,FASN,FBLN1,FGA,FGB,FGG,FN1,GC,GPLD1,GSN,HNRNPD,HPX,HSPD1,ICAM1,IGFBP3,KLKB1,MAP3K5,MAPK1,ROCK2,SAA1,SERPINF2,THBS1,TKT,VCP,VIM,VTN	35	49.038	ADIPOQ,AGT,ANXA2,APEX1,APOE,C3,C4BPA,C5,CD5L,CHORDC1,CLEC3B,CLU,CSF1R,DBNL,DDX6,EIF3D,EIF4E,F12,F2,FBLN1,FGA,FGB,FGG,FN1,GC,GPLD1,GSN,HPX,HSPD1,ICAM1,IGF2,IGFBP3,KLKB1,MAP3K5,MAPK1,MBL2,MIA3,MPST,PHB,PTPRC,RNASE1,RPS4X,RPS9,S100A8,SAA2,SERPINF2,SUGT1,TFRC,TPM3,UBE2I,VTN	51
FALSE	GO:2000343	positive regulation of chemokine (C-X-C motif) ligand 2 production	GO_BiologicalProcess-EBI-UniProt-GOA_27.02.2019_00h00	1.70925e-05	0.023468	1.17123e-33	9.487e-32	[5, 6, 7]	Group85	30	6	[LCP1, MBL2, MIF, POSTN, S100A8, S100A9]	50	MIF,POSTN,S100A9	3	0		1	66.667	LCP1,MBL2,POSTN,S100A8	4
FALSE	GO:0032376	positive regulation of cholesterol transport	GO_BiologicalProcess-EBI-UniProt-GOA_27.02.2019_00h00	3.23699e-05	0.0427606	6.70728e-43	5.56704e-41	[5, 6, 7, 8, 9]	Group90	21.875	7	[ADIPOQ, ANXA2, APOA1, APOE, PLTP, PON1, SCP2]	71.429	ADIPOQ,ANXA2,APOA1,APOE,PON1	5	57.143	APOA1,APOE,PLTP,PON1	4	85.714	ADIPOQ,ANXA2,APOA1,APOE,PON1,SCP2	6
FALSE	GO:0001819	positive regulation of cytokine production	GO_BiologicalProcess-EBI-UniProt-GOA_27.02.2019_00h00	4.50355e-07	0.00072282	4.58428e-27	3.5299e-25	[3, 4, 5]	Group91	6.89076	41	[ADIPOQ, AGT, ANXA1, APOA2, C3, C5, CD14, CLU, CSF1R, DDT, EIF4E, FUS, GAPDH, HK1, HMGB1, HNRNPK, HSPD1, IGHD, LBP, LCP1, LRRFIP1, LUM, MBL2, MIA3, MIF, ORM1, ORM2, POSTN, PTPRC, ROCK2, RPS3, S100A8, S100A9, SAA1, SAA2, SERPINF2, SOD1, SPTBN1, TFRC, THBS1, XRCC6]	58.537	ADIPOQ,AGT,ANXA1,APOA2,CLU,DDT,EIF4E,GAPDH,HK1,HMGB1,HNRNPK,IGHD,LBP,LUM,MIF,ORM1,ORM2,POSTN,ROCK2,RPS3,S100A9,SAA1,SOD1,XRCC6	24	46.341	AGT,APOA2,C3,C5,CD14,CLU,FUS,HSPD1,IGHD,LBP,LRRFIP1,LUM,ORM1,ORM2,ROCK2,SAA1,SERPINF2,SPTBN1,THBS1	19	58.537	ADIPOQ,AGT,APOA2,C3,C5,CD14,CLU,CSF1R,EIF4E,GAPDH,HSPD1,LBP,LCP1,LUM,MBL2,MIA3,ORM1,ORM2,POSTN,PTPRC,S100A8,SAA2,SERPINF2,TFRC	24
FALSE	GO:0050715	positive regulation of cytokine secretion	GO_BiologicalProcess-EBI-UniProt-GOA_27.02.2019_00h00	9.52722e-07	0.00149196	1.17123e-33	9.487e-32	[4, 5, 6, 7, 8, 9, 10, 11]	Group85	10.4712	20	[C5, CD14, CSF1R, GAPDH, HK1, HMGB1, HNRNPK, IGHD, LCP1, MBL2, MIF, ORM1, ORM2, POSTN, S100A8, S100A9, SAA1, SAA2, SPTBN1, TFRC]	55	GAPDH,HK1,HMGB1,HNRNPK,IGHD,MIF,ORM1,ORM2,POSTN,S100A9,SAA1	11	35	C5,CD14,IGHD,ORM1,ORM2,SAA1,SPTBN1	7	60	C5,CD14,CSF1R,GAPDH,LCP1,MBL2,ORM1,ORM2,POSTN,S100A8,SAA2,TFRC	12
FALSE	GO:0051495	positive regulation of cytoskeleton organization	GO_BiologicalProcess-EBI-UniProt-GOA_27.02.2019_00h00	1.23404e-06	0.00190412	2.95733e-22	2.0997e-20	[5, 6, 7]	Group89	8.55263	26	[ACTR3, APOA1, ARPC5, CORO1B, CTTN, DCTN1, GSN, ICAM1, IQGAP2, MAPRE1, MET, MYLK, NAP1L1, NCK2, NES, PLEK, PRDX5, RANBP1, RNASE1, ROCK2, RPS3, SERPINF2, TPI1, WDR1, YWHAB, YWHAQ]	69.231	ACTR3,APOA1,ARPC5,CTTN,MAPRE1,MET,MYLK,NAP1L1,NCK2,PLEK,PRDX5,RANBP1,ROCK2,RPS3,TPI1,WDR1,YWHAB,YWHAQ	18	26.923	APOA1,GSN,ICAM1,IQGAP2,NES,ROCK2,SERPINF2	7	26.923	APOA1,CORO1B,DCTN1,GSN,ICAM1,RNASE1,SERPINF2	7
FALSE	GO:0031349	positive regulation of defense response	GO_BiologicalProcess-EBI-UniProt-GOA_27.02.2019_00h00	2.14617e-10	4.11636e-07	4.58428e-27	3.5299e-25	[3, 4, 5, 6]	Group91	7.7381	52	[AGT, APCS, APOB, C1QA, C3, CD14, CTSC, CTSH, CTSL, CTSS, DDT, EIF4E, F12, FABP4, FGA, FGB, FGG, FH, HMGB1, HPX, HSP90AA1, HSPD1, ICAM2, KLKB1, LBP, LCP1, NAP1L1, PAK2, PEBP1, PGLYRP2, PPBP, PSMA3, PSMA4, PSMA6, PSMB1, PSMB2, PSMB3, PSMB4, PSMB6, PSMB7, PSMD2, PSMD9, PSME2, S100A8, S100A9, SERPIND1, SNCA, TALDO1, UBE2N, UBE2V1, WDR1, XRCC6]	63.462	AGT,APCS,APOB,CTSC,CTSH,CTSS,DDT,EIF4E,FGA,FGB,HMGB1,HSP90AA1,LBP,NAP1L1,PAK2,PEBP1,PGLYRP2,PPBP,PSMA3,PSMB1,PSMB2,PSMB3,PSMB4,PSMB6,PSMB7,PSMD9,PSME2,S100A9,SNCA,UBE2N,UBE2V1,WDR1,XRCC6	33	32.692	AGT,APCS,APOB,C3,CD14,F12,FGA,FGB,FGG,HPX,HSPD1,KLKB1,LBP,PGLYRP2,PSMA4,PSMD2,SERPIND1	17	53.846	AGT,APCS,APOB,C1QA,C3,CD14,CTSL,CTSS,EIF4E,F12,FABP4,FGA,FGB,FGG,FH,HPX,HSPD1,ICAM2,KLKB1,LBP,LCP1,PGLYRP2,PSMA6,PSMB1,PSMD2,S100A8,SERPIND1,TALDO1	28
FALSE	GO:0051094	positive regulation of developmental process	GO_BiologicalProcess-EBI-UniProt-GOA_27.02.2019_00h00	6.24157e-06	0.00895042	1.17123e-33	9.487e-32	[2, 3, 4]	Group85	4.83965	83	[ABHD14B, ADD1, ADIPOQ, AGO2, AGRN, AGT, ANPEP, ANXA1, ANXA2, APEH, APEX1, APOA1, APOB, APOE, C1QA, C3, C5, C6, CA2, CALR, CAMP, CCAR2, CDH5, COL1A1, CORO1B, CORO1C, CPN1, CPNE1, CTSH, DMD, DMTN, ECM1, EHD1, EIF4E, EZR, FGA, FGB, FGG, FN1, GDI1, HMGB1, HNRNPK, HSPA8, IGF2, IGFBP3, ILK, KRT10, LCP1, LRG1, MAP3K5, MAPK1, MIA3, MYLK, NAP1L1, PA2G4, PEBP1, PLAA, POSTN, PPBP, PROC, PTPRC, RAB21, RANBP1, RNASE1, RNH1, RPL10, S100A4, S100A8, S100A9, SERPINF1, SERPINF2, SF3A2, TFRC, THBS1, TKT, TPM3, UBE2I, UBE2V2, UTRN, WDR1, YWHAB, YWHAE, YWHAQ]	57.831	ABHD14B,ADD1,ADIPOQ,AGO2,AGT,ANXA1,ANXA2,APEH,APOA1,APOB,APOE,CA2,CALR,CAMP,CCAR2,COL1A1,CPN1,CTSH,DMTN,EIF4E,EZR,FGA,FGB,FN1,HMGB1,HNRNPK,HSPA8,IGFBP3,ILK,KRT10,LRG1,MAPK1,MYLK,NAP1L1,PEBP1,POSTN,PPBP,RAB21,RANBP1,RNH1,S100A4,S100A9,TPM3,UBE2V2,UTRN,WDR1,YWHAB,YWHAQ	48	36.145	AGRN,AGT,ANPEP,APOA1,APOB,APOE,C3,C5,C6,CDH5,COL1A1,CPN1,ECM1,FGA,FGB,FGG,FN1,GDI1,IGFBP3,LRG1,MAP3K5,MAPK1,PA2G4,PLAA,PROC,SERPINF1,SERPINF2,THBS1,TKT,YWHAE	30	55.422	ADIPOQ,AGT,ANXA2,APEX1,APOA1,APOB,APOE,C1QA,C3,C5,CORO1B,CORO1C,CPN1,CPNE1,DMD,EHD1,EIF4E,FGA,FGB,FGG,FN1,GDI1,HSPA8,IGF2,IGFBP3,KRT10,LCP1,LRG1,MAP3K5,MAPK1,MIA3,PA2G4,PLAA,POSTN,PROC,PTPRC,RAB21,RNASE1,RPL10,S100A8,SERPINF1,SERPINF2,SF3A2,TFRC,TPM3,UBE2I	46
FALSE	GO:1904951	positive regulation of establishment of protein localization	GO_BiologicalProcess-EBI-UniProt-GOA_27.02.2019_00h00	1.50692e-13	3.04548e-10	4.58428e-27	3.5299e-25	[2, 3, 4, 5, 6]	Group91	9.01639	55	[ABHD14B, BID, C4BPA, C5, CCT2, CCT6A, CCT7, CCT8, CD14, CHORDC1, CLU, CSF1R, EZR, FGA, FGB, FGG, GAPDH, GPI, GPLD1, HK1, HMGB1, HNRNPK, IGHD, LCP1, MAPK1, MBL2, MIF, NPEPPS, ORM1, ORM2, PLA2G1B, POSTN, PPIA, PRDX2, PROS1, PSMD9, RAN, RBP4, S100A8, S100A9, SAA1, SAA2, SPTBN1, STOM, TFRC, TPI1, TRIM28, UBE2L3, UTRN, YWHAB, YWHAE, YWHAG, YWHAH, YWHAQ, YWHAZ]	69.091	ABHD14B,BID,C4BPA,CCT6A,CCT7,CCT8,CLU,EZR,FGA,FGB,GAPDH,GPI,HK1,HMGB1,HNRNPK,IGHD,MAPK1,MIF,ORM1,ORM2,PLA2G1B,POSTN,PPIA,PRDX2,PSMD9,RAN,RBP4,S100A9,SAA1,STOM,TPI1,UBE2L3,UTRN,YWHAB,YWHAG,YWHAH,YWHAQ,YWHAZ	38	40	C4BPA,C5,CCT2,CCT6A,CD14,CLU,FGA,FGB,FGG,GPLD1,IGHD,MAPK1,NPEPPS,ORM1,ORM2,PROS1,RAN,RBP4,SAA1,SPTBN1,STOM,YWHAE	22	47.273	C4BPA,C5,CCT2,CD14,CHORDC1,CLU,CSF1R,FGA,FGB,FGG,GAPDH,GPLD1,LCP1,MAPK1,MBL2,ORM1,ORM2,POSTN,PROS1,RBP4,S100A8,SAA2,TFRC,TRIM28,YWHAG,YWHAH	26
FALSE	GO:0051345	positive regulation of hydrolase activity	GO_BiologicalProcess-EBI-UniProt-GOA_27.02.2019_00h00	5.39285e-06	0.00777109	4.58428e-27	3.5299e-25	[5]	Group91	5.60166	54	[AGRN, AGT, ALDOC, ANPEP, APOA1, APOA4, APOC2, APOH, BID, CHL1, CORO1C, CTSC, CTSH, DNPEP, FASN, FBLN1, FN1, GDI1, GDI2, GNA13, GNA15, GPLD1, GSN, HMGB1, HNRNPK, HSPA8, HSPD1, ICAM1, ITGA6, LYPLA1, MAP3K5, MBL2, NAP1L1, PLA2G1B, PLAA, PLEK, PRTN3, PSME2, PTPA, PTPRC, RANBP1, ROCK2, RPS3, S100A8, S100A9, SERPINA6, SNCA, TFRC, TMSB4X, TPI1, TPM3, UTRN, VCP, WDR1]	61.111	AGT,ALDOC,APOA1,APOA4,APOC2,APOH,BID,CTSC,CTSH,DNPEP,FN1,GDI2,HMGB1,HNRNPK,HSPA8,LYPLA1,NAP1L1,PLA2G1B,PLEK,PRTN3,PSME2,PTPA,RANBP1,ROCK2,RPS3,S100A9,SERPINA6,SNCA,TMSB4X,TPI1,TPM3,UTRN,WDR1	33	35.185	AGRN,AGT,ANPEP,APOA1,APOA4,APOH,FASN,FBLN1,FN1,GDI1,GPLD1,GSN,HSPD1,ICAM1,MAP3K5,PLAA,ROCK2,SERPINA6,VCP	19	48.148	AGT,APOA1,APOA4,APOC2,APOH,CHL1,CORO1C,FBLN1,FN1,GDI1,GNA13,GNA15,GPLD1,GSN,HSPA8,HSPD1,ICAM1,ITGA6,MAP3K5,MBL2,PLAA,PTPRC,S100A8,SERPINA6,TFRC,TPM3	26
FALSE	GO:0050778	positive regulation of immune response	GO_BiologicalProcess-EBI-UniProt-GOA_27.02.2019_00h00	8.56906e-45	1.91004e-41	1.4861e-45	1.2929e-43	[3, 4, 5]	Group88	11.5483	135	[A2M, ACTR3, AMBP, ANXA1, APCS, APOB, ARPC5, C1QA, C1QB, C1QC, C1R, C1RL, C1S, C2, C3, C4BPA, C4BPB, C5, C6, C7, C8A, C8B, C8G, C9, CD14, CD59, CFB, CFD, CFH, CFHR1, CFHR2, CFHR4, CFI, CFP, CLU, COLEC10, CPB2, CPN1, CPN2, CPNE1, CTNND1, CTSG, CTSH, CTSL, CTSS, EIF4E, EZR, F2, FCGR3A, FCN2, FCN3, FGA, FGB, FGG, FH, GPLD1, HK1, HLA-DRA, HMGB1, HNRNPK, HPX, HRG, HSP90AA1, HSPD1, ICAM2, IGHA1, IGHA2, IGHD, IGHG1, IGHG2, IGHG3, IGHG4, IGHV1-2, IGHV1-46, IGHV3-33, IGHV3-53, IGHV4-34, IGKC, IGKV1-16, IGKV1-33, IGKV1-39, IGKV1D-12, IGKV1D-16, IGKV2D-28, IGKV3-11, IGKV3-15, IGLC7, IGLL5, IGLV3-19, IGLV3-21, IGLV3-25, IGLV7-43, KRT1, LBP, LGALS3, MAPK1, MASP1, MBL2, MIF, NAP1L1, PAK2, PEBP1, PGLYRP2, PHB, PLA2G1B, PPBP, PRDX1, PRDX2, PROS1, PSMA3, PSMA4, PSMA6, PSMB1, PSMB2, PSMB3, PSMB4, PSMB6, PSMB7, PSMD2, PSMD9, PSME2, PTPRC, RNASE1, RPS3, S100A8, S100A9, SERPIND1, SERPING1, STX7, TFRC, UBE2N, UBE2V1, VTN, WDR1, XRCC6]	64.444	A2M,ACTR3,AMBP,ANXA1,APCS,APOB,ARPC5,C1QB,C1S,C4BPA,C4BPB,C7,C8A,C8G,CD59,CFB,CFH,CFHR1,CFHR2,CFP,CLU,CPN1,CTSG,CTSH,CTSS,EIF4E,EZR,F2,FGA,FGB,HK1,HMGB1,HNRNPK,HRG,HSP90AA1,IGHA1,IGHA2,IGHD,IGHG1,IGHG2,IGHG3,IGHG4,IGHV1-2,IGHV1-46,IGHV3-33,IGHV3-53,IGHV4-34,IGKC,IGKV1-16,IGKV1-33,IGKV1-39,IGKV1D-16,IGKV2D-28,IGKV3-11,IGKV3-15,IGLL5,IGLV3-21,IGLV7-43,KRT1,LBP,MAPK1,MIF,NAP1L1,PAK2,PEBP1,PGLYRP2,PLA2G1B,PPBP,PRDX1,PRDX2,PSMA3,PSMB1,PSMB2,PSMB3,PSMB4,PSMB6,PSMB7,PSMD9,PSME2,RPS3,S100A9,SERPING1,STX7,UBE2N,UBE2V1,WDR1,XRCC6	87	54.074	A2M,AMBP,APCS,APOB,C1QB,C1QC,C1R,C1RL,C1S,C3,C4BPA,C5,C6,C7,C8A,C8B,C8G,C9,CD14,CFB,CFH,CFI,CFP,CLU,CPB2,CPN1,CPN2,F2,FCGR3A,FCN3,FGA,FGB,FGG,GPLD1,HPX,HRG,HSPD1,IGHA1,IGHA2,IGHD,IGHG1,IGHG2,IGHG3,IGHG4,IGHV1-2,IGHV3-33,IGHV3-53,IGHV4-34,IGKC,IGKV1-16,IGKV1-33,IGKV1-39,IGKV1D-12,IGKV1D-16,IGKV2D-28,IGKV3-15,IGLC7,IGLL5,IGLV3-19,IGLV3-21,IGLV3-25,IGLV7-43,KRT1,LBP,LGALS3,MAPK1,PGLYRP2,PROS1,PSMA4,PSMD2,SERPIND1,SERPING1,VTN	73	54.815	A2M,AMBP,APCS,APOB,C1QA,C1QB,C1R,C1RL,C1S,C2,C3,C4BPA,C4BPB,C5,C7,C8A,C8B,C8G,C9,CD14,CFB,CFD,CFH,CFHR2,CFHR4,CFI,CFP,CLU,COLEC10,CPB2,CPN1,CPN2,CPNE1,CTNND1,CTSL,CTSS,EIF4E,F2,FCGR3A,FCN2,FCN3,FGA,FGB,FGG,FH,GPLD1,HLA-DRA,HPX,HRG,HSPD1,ICAM2,IGHA1,IGHA2,IGHG1,IGKC,IGKV2D-28,KRT1,LBP,MAPK1,MASP1,MBL2,PGLYRP2,PHB,PROS1,PSMA6,PSMB1,PSMD2,PTPRC,RNASE1,S100A8,SERPIND1,SERPING1,TFRC,VTN	74
FALSE	GO:0002684	positive regulation of immune system process	GO_BiologicalProcess-EBI-UniProt-GOA_27.02.2019_00h00	6.18437e-43	1.3754e-39	1.4861e-45	1.2929e-43	[2, 3, 4]	Group88	10	152	[A2M, ACTR3, AMBP, ANXA1, APCS, APOB, ARPC5, BST1, C1QA, C1QB, C1QC, C1R, C1RL, C1S, C2, C3, C4BPA, C4BPB, C5, C6, C7, C8A, C8B, C8G, C9, CA2, CALR, CD14, CD59, CFB, CFD, CFH, CFHR1, CFHR2, CFHR4, CFI, CFP, CLU, COLEC10, CPB2, CPN1, CPN2, CPNE1, CTNND1, CTSC, CTSG, CTSH, CTSL, CTSS, EIF4E, EZR, F2, FCGR3A, FCN2, FCN3, FGA, FGB, FGG, FH, GPI, GPLD1, HK1, HLA-DRA, HMGB1, HNRNPK, HPX, HRG, HSP90AA1, HSPD1, ICAM1, ICAM2, IGF2, IGHA1, IGHA2, IGHD, IGHG1, IGHG2, IGHG3, IGHG4, IGHV1-2, IGHV1-46, IGHV3-33, IGHV3-53, IGHV4-34, IGKC, IGKV1-16, IGKV1-33, IGKV1-39, IGKV1D-12, IGKV1D-16, IGKV2D-28, IGKV3-11, IGKV3-15, IGLC7, IGLL5, IGLV3-19, IGLV3-21, IGLV3-25, IGLV7-43, KRT1, LBP, LGALS3, MAPK1, MASP1, MBL2, MIA3, MIF, MZB1, NAP1L1, NCK2, PAK2, PEBP1, PGLYRP2, PHB, PLA2G1B, PPBP, PRDX1, PRDX2, PROS1, PSMA3, PSMA4, PSMA6, PSMB1, PSMB2, PSMB3, PSMB4, PSMB6, PSMB7, PSMD2, PSMD9, PSME2, PTPRC, RBP4, RNASE1, RPS3, S100A8, S100A9, SELENOP, SERPIND1, SERPING1, SNCA, SPTA1, STX7, TFRC, THBS1, UBE2N, UBE2V1, VTN, WDR1, XRCC6, YWHAB, YWHAQ]	64.474	A2M,ACTR3,AMBP,ANXA1,APCS,APOB,ARPC5,C1QB,C1S,C4BPA,C4BPB,C7,C8A,C8G,CA2,CALR,CD59,CFB,CFH,CFHR1,CFHR2,CFP,CLU,CPN1,CTSC,CTSG,CTSH,CTSS,EIF4E,EZR,F2,FGA,FGB,GPI,HK1,HMGB1,HNRNPK,HRG,HSP90AA1,IGHA1,IGHA2,IGHD,IGHG1,IGHG2,IGHG3,IGHG4,IGHV1-2,IGHV1-46,IGHV3-33,IGHV3-53,IGHV4-34,IGKC,IGKV1-16,IGKV1-33,IGKV1-39,IGKV1D-16,IGKV2D-28,IGKV3-11,IGKV3-15,IGLL5,IGLV3-21,IGLV7-43,KRT1,LBP,MAPK1,MIF,MZB1,NAP1L1,NCK2,PAK2,PEBP1,PGLYRP2,PLA2G1B,PPBP,PRDX1,PRDX2,PSMA3,PSMB1,PSMB2,PSMB3,PSMB4,PSMB6,PSMB7,PSMD9,PSME2,RBP4,RPS3,S100A9,SERPING1,SNCA,SPTA1,STX7,UBE2N,UBE2V1,WDR1,XRCC6,YWHAB,YWHAQ	98	51.316	A2M,AMBP,APCS,APOB,BST1,C1QB,C1QC,C1R,C1RL,C1S,C3,C4BPA,C5,C6,C7,C8A,C8B,C8G,C9,CD14,CFB,CFH,CFI,CFP,CLU,CPB2,CPN1,CPN2,F2,FCGR3A,FCN3,FGA,FGB,FGG,GPLD1,HPX,HRG,HSPD1,ICAM1,IGHA1,IGHA2,IGHD,IGHG1,IGHG2,IGHG3,IGHG4,IGHV1-2,IGHV3-33,IGHV3-53,IGHV4-34,IGKC,IGKV1-16,IGKV1-33,IGKV1-39,IGKV1D-12,IGKV1D-16,IGKV2D-28,IGKV3-15,IGLC7,IGLL5,IGLV3-19,IGLV3-21,IGLV3-25,IGLV7-43,KRT1,LBP,LGALS3,MAPK1,PGLYRP2,PROS1,PSMA4,PSMD2,RBP4,SELENOP,SERPIND1,SERPING1,THBS1,VTN	78	52.632	A2M,AMBP,APCS,APOB,BST1,C1QA,C1QB,C1R,C1RL,C1S,C2,C3,C4BPA,C4BPB,C5,C7,C8A,C8B,C8G,C9,CD14,CFB,CFD,CFH,CFHR2,CFHR4,CFI,CFP,CLU,COLEC10,CPB2,CPN1,CPN2,CPNE1,CTNND1,CTSL,CTSS,EIF4E,F2,FCGR3A,FCN2,FCN3,FGA,FGB,FGG,FH,GPLD1,HLA-DRA,HPX,HRG,HSPD1,ICAM1,ICAM2,IGF2,IGHA1,IGHA2,IGHG1,IGKC,IGKV2D-28,KRT1,LBP,MAPK1,MASP1,MBL2,MIA3,MZB1,PGLYRP2,PHB,PROS1,PSMA6,PSMB1,PSMD2,PTPRC,RBP4,RNASE1,S100A8,SERPIND1,SERPING1,TFRC,VTN	80
FALSE	GO:0045089	positive regulation of innate immune response	GO_BiologicalProcess-EBI-UniProt-GOA_27.02.2019_00h00	1.12189e-08	2.01379e-05	4.58428e-27	3.5299e-25	[4, 5, 6, 7]	Group91	8	40	[APCS, APOB, CD14, CTSH, CTSL, CTSS, EIF4E, FGA, FGB, FGG, FH, HMGB1, HPX, HSP90AA1, HSPD1, ICAM2, LBP, PAK2, PEBP1, PGLYRP2, PPBP, PSMA3, PSMA4, PSMA6, PSMB1, PSMB2, PSMB3, PSMB4, PSMB6, PSMB7, PSMD2, PSMD9, PSME2, S100A8, S100A9, SERPIND1, UBE2N, UBE2V1, WDR1, XRCC6]	70	APCS,APOB,CTSH,CTSS,EIF4E,FGA,FGB,HMGB1,HSP90AA1,LBP,PAK2,PEBP1,PGLYRP2,PPBP,PSMA3,PSMB1,PSMB2,PSMB3,PSMB4,PSMB6,PSMB7,PSMD9,PSME2,S100A9,UBE2N,UBE2V1,WDR1,XRCC6	28	32.5	APCS,APOB,CD14,FGA,FGB,FGG,HPX,HSPD1,LBP,PGLYRP2,PSMA4,PSMD2,SERPIND1	13	50	APCS,APOB,CD14,CTSL,CTSS,EIF4E,FGA,FGB,FGG,FH,HPX,HSPD1,ICAM2,LBP,PGLYRP2,PSMA6,PSMB1,PSMD2,S100A8,SERPIND1	20
FALSE	GO:1902533	positive regulation of intracellular signal transduction	GO_BiologicalProcess-EBI-UniProt-GOA_27.02.2019_00h00	6.76543e-08	0.00011596	4.58428e-27	3.5299e-25	[4, 5, 6, 7]	Group91	5.63166	74	[ABHD14B, ADIPOQ, AGT, AKAP12, AKR1C3, AMBP, APEX1, APOA1, APOE, APOL2, BID, C5, CALR, CAT, CD14, CPN1, CPNE1, CSF1R, DBNL, DDT, ECM1, F10, F2, FGA, FGB, FGG, FKBP1A, FLNB, GSTO1, HINT1, HMGB1, HNRNPK, HSP90AA1, ICAM1, IGF2, IGFBP3, ILK, MAP3K5, MAPK1, MET, MIF, MPST, NAP1L1, NCK2, PEBP1, PHB, PLA2G1B, PPBP, PRDX2, PTBP1, PTPRC, RNASE1, ROCK2, RPL17, RPS3, S100A4, S100A8, S100A9, SAA1, SAA2, SELENOP, SERPINF2, SOD1, TFRC, THBS1, TPI1, TPM3, UBE2I, UBE2N, UBE2V1, UTRN, WDR1, YWHAB, YWHAQ]	62.162	ABHD14B,ADIPOQ,AGT,AMBP,APOA1,APOE,BID,CALR,CAT,CPN1,DDT,F10,F2,FGA,FGB,FKBP1A,HINT1,HMGB1,HNRNPK,HSP90AA1,IGFBP3,ILK,MAPK1,MET,MIF,NAP1L1,NCK2,PEBP1,PLA2G1B,PPBP,PRDX2,PTBP1,ROCK2,RPS3,S100A4,S100A9,SAA1,SOD1,TPI1,TPM3,UBE2N,UBE2V1,UTRN,WDR1,YWHAB,YWHAQ	46	35.135	AGT,AMBP,APOA1,APOE,APOL2,C5,CD14,CPN1,ECM1,F10,F2,FGA,FGB,FGG,FLNB,GSTO1,ICAM1,IGFBP3,MAP3K5,MAPK1,ROCK2,RPL17,SAA1,SELENOP,SERPINF2,THBS1	26	48.649	ADIPOQ,AGT,AKAP12,AKR1C3,AMBP,APEX1,APOA1,APOE,APOL2,C5,CD14,CPN1,CPNE1,CSF1R,DBNL,F2,FGA,FGB,FGG,FLNB,GSTO1,ICAM1,IGF2,IGFBP3,MAP3K5,MAPK1,MPST,PHB,PTPRC,RNASE1,S100A8,SAA2,SERPINF2,TFRC,TPM3,UBE2I	36
FALSE	GO:0002696	positive regulation of leukocyte activation	GO_BiologicalProcess-EBI-UniProt-GOA_27.02.2019_00h00	3.33337e-07	0.000542006	4.58428e-27	3.5299e-25	[3, 4, 5, 6]	Group91	7.35586	37	[AMBP, ANXA1, BST1, C1QA, CTSC, FH, HMGB1, HSPD1, IGF2, IGHA1, IGHA2, IGHD, IGHG1, IGHG2, IGHG3, IGHG4, IGHV1-2, IGHV1-46, IGHV3-33, IGHV3-53, IGHV4-34, IGKC, IGLC7, IGLL5, LBP, MIF, NCK2, PAK2, PTPRC, RNASE1, RPS3, S100A8, S100A9, SNCA, SPTA1, TFRC, THBS1]	70.27	AMBP,ANXA1,CTSC,HMGB1,IGHA1,IGHA2,IGHD,IGHG1,IGHG2,IGHG3,IGHG4,IGHV1-2,IGHV1-46,IGHV3-33,IGHV3-53,IGHV4-34,IGKC,IGLL5,LBP,MIF,NCK2,PAK2,RPS3,S100A9,SNCA,SPTA1	26	51.351	AMBP,BST1,HSPD1,IGHA1,IGHA2,IGHD,IGHG1,IGHG2,IGHG3,IGHG4,IGHV1-2,IGHV3-33,IGHV3-53,IGHV4-34,IGKC,IGLC7,IGLL5,LBP,THBS1	19	40.541	AMBP,BST1,C1QA,FH,HSPD1,IGF2,IGHA1,IGHA2,IGHG1,IGKC,LBP,PTPRC,RNASE1,S100A8,TFRC	15
FALSE	GO:1905954	positive regulation of lipid localization	GO_BiologicalProcess-EBI-UniProt-GOA_27.02.2019_00h00	2.54208e-07	0.000417155	6.70728e-43	5.56704e-41	[2, 3, 4, 5]	Group90	14.8515	15	[ADIPOQ, ANXA2, APOA1, APOB, APOC4, APOE, C3, EHD1, LCP1, MIF, PLTP, PON1, S100A8, S100A9, SCP2]	60	ADIPOQ,ANXA2,APOA1,APOB,APOC4,APOE,MIF,PON1,S100A9	9	40	APOA1,APOB,APOE,C3,PLTP,PON1	6	80	ADIPOQ,ANXA2,APOA1,APOB,APOC4,APOE,C3,EHD1,LCP1,PON1,S100A8,SCP2	12
FALSE	GO:0040017	positive regulation of locomotion	GO_BiologicalProcess-EBI-UniProt-GOA_27.02.2019_00h00	1.61513e-07	0.000269241	1.17123e-33	9.487e-32	[2, 3, 4]	Group85	6.68563	47	[ABHD14B, AGO2, AGT, ANXA1, BLMH, CALR, CHGA, COL1A1, CPNE3, CSF1R, CTNND1, CTSH, DMTN, F10, FN1, GPI, GPLD1, HMGB1, HNRNPK, ICAM1, ILK, ITGA6, ITGB3, KRT17, LAMB1, LBP, LGALS3, MAPK1, MAPRE1, MET, MIA3, MYLK, NAP1L1, NRP2, PLAA, POSTN, PROC, PTPRC, RNASE1, ROCK2, SELENOP, TFRC, THBS1, TKT, TMSB4X, VTN, WDR1]	55.319	ABHD14B,AGO2,AGT,ANXA1,CALR,CHGA,COL1A1,CTSH,DMTN,F10,FN1,GPI,HMGB1,HNRNPK,ILK,ITGB3,LBP,MAPK1,MAPRE1,MET,MYLK,NAP1L1,POSTN,ROCK2,TMSB4X,WDR1	26	34.043	AGT,COL1A1,F10,FN1,GPLD1,ICAM1,LBP,LGALS3,MAPK1,PLAA,PROC,ROCK2,SELENOP,THBS1,TKT,VTN	16	46.809	AGT,BLMH,CPNE3,CSF1R,CTNND1,FN1,GPLD1,ICAM1,ITGA6,KRT17,LAMB1,LBP,MAPK1,MIA3,NRP2,PLAA,POSTN,PROC,PTPRC,RNASE1,TFRC,VTN	22
FALSE	GO:0051251	positive regulation of lymphocyte activation	GO_BiologicalProcess-EBI-UniProt-GOA_27.02.2019_00h00	1.89124e-06	0.00285389	4.58428e-27	3.5299e-25	[4, 5, 6, 7]	Group91	7.3903	32	[AMBP, ANXA1, BST1, HMGB1, HSPD1, IGF2, IGHA1, IGHA2, IGHD, IGHG1, IGHG2, IGHG3, IGHG4, IGHV1-2, IGHV1-46, IGHV3-33, IGHV3-53, IGHV4-34, IGKC, IGLC7, IGLL5, MIF, NCK2, PAK2, PTPRC, RNASE1, RPS3, S100A8, S100A9, SNCA, SPTA1, TFRC]	75	AMBP,ANXA1,HMGB1,IGHA1,IGHA2,IGHD,IGHG1,IGHG2,IGHG3,IGHG4,IGHV1-2,IGHV1-46,IGHV3-33,IGHV3-53,IGHV4-34,IGKC,IGLL5,MIF,NCK2,PAK2,RPS3,S100A9,SNCA,SPTA1	24	53.125	AMBP,BST1,HSPD1,IGHA1,IGHA2,IGHD,IGHG1,IGHG2,IGHG3,IGHG4,IGHV1-2,IGHV3-33,IGHV3-53,IGHV4-34,IGKC,IGLC7,IGLL5	17	37.5	AMBP,BST1,HSPD1,IGF2,IGHA1,IGHA2,IGHG1,IGKC,PTPRC,RNASE1,S100A8,TFRC	12
FALSE	GO:0010604	positive regulation of macromolecule metabolic process	GO_BiologicalProcess-EBI-UniProt-GOA_27.02.2019_00h00	1.07631e-05	0.0150684	4.58428e-27	3.5299e-25	[3, 4, 5]	Group91	4.03509	161	[ABHD14B, ACTBL2, ACTR3, ADIPOQ, AFM, AGO2, AGRN, AGT, AKR1A1, ANXA2, APEX1, APOA2, APOB, APOE, BCHE, BID, C3, C4BPA, C4BPB, C5, CALR, CAMP, CAST, CCAR2, CCT2, CCT6A, CCT7, CCT8, CD5L, CDC5L, CHGA, CHL1, CHORDC1, CLEC3B, CLU, COL1A1, CSF1R, CTSC, CTSH, DBNL, DDT, DDX17, DDX6, DNPEP, EEF2, EIF3D, EIF4E, EIF5A, EIF6, ENO1, EPHX2, EZR, F12, F2, FASN, FBLN1, FGA, FGB, FGG, FKBP1A, FN1, FUS, GC, GNA13, GPLD1, GSN, GTF2I, HEXB, HMGB1, HNRNPD, HNRNPK, HNRNPR, HPX, HSP90AA1, HSPD1, ICAM1, IGF2, IGFBP3, IGKV3-11, ILK, ITGA6, ITGB3, KLKB1, KRT6A, LBP, LUM, LYPLA1, MAP3K5, MAPK1, MBL2, MET, MIA3, MIF, MPST, MTA2, MTPN, MZB1, NAGLU, NAMPT, NAP1L1, NCK2, NCOR1, NPM1, NUP98, PAK2, PCBP1, PEBP1, PHB, PKP3, PLA2G1B, POSTN, PPBP, PRDX2, PRDX5, PRDX6, PROC, PSMD9, PSME2, PTBP1, PTPA, PTPRC, RAB1A, RAN, RNASE1, ROCK2, RPL17, RPS2, RPS3, RPS4X, RPS9, S100A8, S100A9, SAA1, SAA2, SERPINA3, SERPINF2, SNCA, SOD1, SUGT1, SUPT6H, TFRC, THBS1, TKT, TNC, TPI1, TPM3, TRIM28, UBE2I, UBE2L3, UBE2N, UBE2V1, UBE2V2, VCP, VIM, VTN, WDR1, XRCC6, YWHAB, YWHAH, YWHAQ, ZNF318]	63.975	ABHD14B,ACTBL2,ACTR3,ADIPOQ,AFM,AGO2,AGT,ANXA2,APOA2,APOB,APOE,BID,C4BPA,C4BPB,CALR,CAMP,CAST,CCAR2,CCT6A,CCT7,CCT8,CD5L,CHGA,CLU,COL1A1,CTSC,CTSH,DDT,DDX17,DNPEP,EEF2,EIF3D,EIF4E,EIF5A,EIF6,ENO1,EZR,F2,FGA,FGB,FKBP1A,FN1,GC,HEXB,HMGB1,HNRNPK,HSP90AA1,IGFBP3,IGKV3-11,ILK,ITGB3,KRT6A,LBP,LUM,LYPLA1,MAPK1,MET,MIF,MTPN,MZB1,NAGLU,NAMPT,NAP1L1,NCK2,NCOR1,NPM1,PAK2,PCBP1,PEBP1,PLA2G1B,POSTN,PPBP,PRDX2,PRDX5,PRDX6,PSMD9,PSME2,PTBP1,PTPA,RAB1A,RAN,ROCK2,RPS2,RPS3,RPS9,S100A9,SAA1,SERPINA3,SNCA,SOD1,SUGT1,SUPT6H,TPI1,TPM3,UBE2L3,UBE2N,UBE2V1,UBE2V2,WDR1,XRCC6,YWHAB,YWHAH,YWHAQ	103	34.161	AFM,AGRN,AGT,APOA2,APOB,APOE,C3,C4BPA,C5,CCT2,CCT6A,CD5L,CDC5L,CLEC3B,CLU,COL1A1,F12,F2,FASN,FBLN1,FGA,FGB,FGG,FN1,FUS,GC,GPLD1,GSN,HNRNPD,HNRNPR,HPX,HSPD1,ICAM1,IGFBP3,KLKB1,LBP,LUM,MAP3K5,MAPK1,NUP98,PKP3,PROC,RAN,ROCK2,RPL17,SAA1,SERPINA3,SERPINF2,THBS1,TKT,TNC,VCP,VIM,VTN,ZNF318	55	47.205	ACTBL2,ADIPOQ,AFM,AGT,AKR1A1,ANXA2,APEX1,APOA2,APOB,APOE,BCHE,C3,C4BPA,C4BPB,C5,CCT2,CD5L,CHL1,CHORDC1,CLEC3B,CLU,CSF1R,DBNL,DDX6,EIF3D,EIF4E,EPHX2,F12,F2,FBLN1,FGA,FGB,FGG,FN1,GC,GNA13,GPLD1,GSN,GTF2I,HPX,HSPD1,ICAM1,IGF2,IGFBP3,ITGA6,KLKB1,KRT6A,LBP,LUM,MAP3K5,MAPK1,MBL2,MIA3,MPST,MTA2,MTPN,MZB1,PHB,POSTN,PROC,PTPRC,RNASE1,RPS4X,RPS9,S100A8,SAA2,SERPINA3,SERPINF2,SUGT1,TFRC,TNC,TPM3,TRIM28,UBE2I,VTN,YWHAH	76
FALSE	GO:0009893	positive regulation of metabolic process	GO_BiologicalProcess-EBI-UniProt-GOA_27.02.2019_00h00	7.65085e-09	1.38557e-05	4.58428e-27	3.5299e-25	[2, 3, 4]	Group91	4.32961	186	[ABHD14B, ACLY, ACTBL2, ACTR3, ADIPOQ, AFM, AGO2, AGRN, AGT, AKR1A1, AKR1C3, ANXA1, ANXA2, APEX1, APOA1, APOA2, APOA4, APOB, APOC1, APOC2, APOE, BCHE, BID, C3, C4BPA, C4BPB, C5, CALR, CAMP, CAST, CCAR2, CCS, CCT2, CCT6A, CCT7, CCT8, CD5L, CDC5L, CFH, CHGA, CHL1, CHORDC1, CLEC3B, CLU, COL1A1, CSF1R, CTSC, CTSH, DBNL, DDT, DDX17, DDX6, DNPEP, EEF2, EIF3D, EIF4E, EIF5A, EIF6, ENO1, EPHX2, EZR, F12, F2, FABP4, FABP5, FASN, FBLN1, FGA, FGB, FGG, FH, FKBP1A, FN1, FUS, GATM, GC, GNA13, GPD1, GPLD1, GSN, GSTP1, GTF2I, HADHA, HBB, HEXB, HMGB1, HNRNPD, HNRNPK, HNRNPR, HPRT1, HPX, HSP90AA1, HSPD1, ICAM1, IGF2, IGFBP3, IGHA1, IGHA2, IGKV3-11, ILK, ITGA6, ITGB3, JCHAIN, KLKB1, KRT6A, LBP, LUM, LYPLA1, MAP3K5, MAPK1, MBL2, MET, MIA3, MIF, MPST, MTA2, MTPN, MZB1, NAGLU, NAMPT, NAP1L1, NCK2, NCOR1, NPM1, NUP98, PAK2, PCBP1, PEBP1, PHB, PIP4K2A, PKP3, PLA2G1B, PLEK, POSTN, PPBP, PRDX2, PRDX5, PRDX6, PROC, PSMD9, PSME2, PTBP1, PTPA, PTPRC, RAB1A, RAN, RNASE1, ROCK2, RPL17, RPS2, RPS3, RPS4X, RPS9, S100A8, S100A9, SAA1, SAA2, SERPINA3, SERPINF2, SNCA, SOD1, SUGT1, SUPT6H, TALDO1, TFRC, THBS1, TKT, TMSB4X, TNC, TPI1, TPM3, TRIM28, UBE2I, UBE2L3, UBE2N, UBE2V1, UBE2V2, VCP, VIM, VTN, WDR1, XRCC6, YWHAB, YWHAH, YWHAQ, ZNF318]	65.591	ABHD14B,ACTBL2,ACTR3,ADIPOQ,AFM,AGO2,AGT,ANXA1,ANXA2,APOA1,APOA2,APOA4,APOB,APOC1,APOC2,APOE,BID,C4BPA,C4BPB,CALR,CAMP,CAST,CCAR2,CCS,CCT6A,CCT7,CCT8,CD5L,CFH,CHGA,CLU,COL1A1,CTSC,CTSH,DDT,DDX17,DNPEP,EEF2,EIF3D,EIF4E,EIF5A,EIF6,ENO1,EZR,F2,FABP5,FGA,FGB,FKBP1A,FN1,GC,GPD1,GSTP1,HADHA,HBB,HEXB,HMGB1,HNRNPK,HPRT1,HSP90AA1,IGFBP3,IGHA1,IGHA2,IGKV3-11,ILK,ITGB3,JCHAIN,KRT6A,LBP,LUM,LYPLA1,MAPK1,MET,MIF,MTPN,MZB1,NAGLU,NAMPT,NAP1L1,NCK2,NCOR1,NPM1,PAK2,PCBP1,PEBP1,PIP4K2A,PLA2G1B,PLEK,POSTN,PPBP,PRDX2,PRDX5,PRDX6,PSMD9,PSME2,PTBP1,PTPA,RAB1A,RAN,ROCK2,RPS2,RPS3,RPS9,S100A9,SAA1,SERPINA3,SNCA,SOD1,SUGT1,SUPT6H,TMSB4X,TPI1,TPM3,UBE2L3,UBE2N,UBE2V1,UBE2V2,WDR1,XRCC6,YWHAB,YWHAH,YWHAQ	122	35.484	ACLY,AFM,AGRN,AGT,APOA1,APOA2,APOA4,APOB,APOC1,APOE,C3,C4BPA,C5,CCT2,CCT6A,CD5L,CDC5L,CFH,CLEC3B,CLU,COL1A1,F12,F2,FASN,FBLN1,FGA,FGB,FGG,FN1,FUS,GATM,GC,GPLD1,GSN,HADHA,HBB,HNRNPD,HNRNPR,HPX,HSPD1,ICAM1,IGFBP3,IGHA1,IGHA2,JCHAIN,KLKB1,LBP,LUM,MAP3K5,MAPK1,NUP98,PKP3,PROC,RAN,ROCK2,RPL17,SAA1,SERPINA3,SERPINF2,THBS1,TKT,TNC,VCP,VIM,VTN,ZNF318	66	47.849	ACLY,ACTBL2,ADIPOQ,AFM,AGT,AKR1A1,AKR1C3,ANXA2,APEX1,APOA1,APOA2,APOA4,APOB,APOC1,APOC2,APOE,BCHE,C3,C4BPA,C4BPB,C5,CCS,CCT2,CD5L,CFH,CHL1,CHORDC1,CLEC3B,CLU,CSF1R,DBNL,DDX6,EIF3D,EIF4E,EPHX2,F12,F2,FABP4,FBLN1,FGA,FGB,FGG,FH,FN1,GC,GNA13,GPLD1,GSN,GTF2I,HPX,HSPD1,ICAM1,IGF2,IGFBP3,IGHA1,IGHA2,ITGA6,KLKB1,KRT6A,LBP,LUM,MAP3K5,MAPK1,MBL2,MIA3,MPST,MTA2,MTPN,MZB1,PHB,POSTN,PROC,PTPRC,RNASE1,RPS4X,RPS9,S100A8,SAA2,SERPINA3,SERPINF2,SUGT1,TALDO1,TFRC,TNC,TPM3,TRIM28,UBE2I,VTN,YWHAH	89
FALSE	GO:0044093	positive regulation of molecular function	GO_BiologicalProcess-EBI-UniProt-GOA_27.02.2019_00h00	3.4773e-13	7.01372e-10	4.58428e-27	3.5299e-25	[3]	Group91	5.63758	126	[ABHD14B, ADD1, ADIPOQ, AGRN, AGT, ALDOC, ANPEP, ANXA2, APEX1, APOA1, APOA2, APOA4, APOC1, APOC2, APOE, APOH, BID, C4BPA, C5, CACNA2D1, CAT, CCS, CCT2, CCT6A, CHL1, CHORDC1, CLU, CORO1C, CSF1R, CTSC, CTSH, CTSS, CYB5B, DBNL, DDX6, DMD, DNPEP, EIF3D, EIF4E, EPB41, F2, FASN, FBLN1, FKBP1A, FN1, GDI1, GDI2, GNA13, GNA15, GPLD1, GSN, GSTO1, HMGB1, HNRNPD, HNRNPK, HSP90AA1, HSPA8, HSPD1, ICAM1, IGF2, IGFBP3, ILK, ITGA6, ITGB3, KRT1, LGALS3, LRRFIP1, LYPLA1, MAP3K5, MAPK1, MAPRE1, MBL2, MET, MIF, MPST, MTPN, NAP1L1, NPM1, PAK2, PEBP1, PLA2G1B, PLAA, PLEK, PON1, PPBP, PRDX2, PRDX3, PRTN3, PSMA6, PSME2, PTPA, PTPRC, RAB1A, RAN, RANBP1, ROCK2, RPS2, RPS3, RPS4X, S100A8, S100A9, SAA1, SAA2, SERPINA6, SMC4, SNCA, SOD1, SPTA1, TFRC, THBS1, TKT, TMSB4X, TPI1, TPM3, TRIM28, UBE2I, UBE2L3, UBE2N, UBE2V1, UTRN, VCP, VTN, WDR1, XRCC6, YWHAB, YWHAQ]	65.079	ABHD14B,ADD1,ADIPOQ,AGT,ALDOC,ANXA2,APOA1,APOA2,APOA4,APOC1,APOC2,APOE,APOH,BID,C4BPA,CACNA2D1,CAT,CCS,CCT6A,CLU,CTSC,CTSH,CTSS,CYB5B,DNPEP,EIF3D,EIF4E,EPB41,F2,FKBP1A,FN1,GDI2,HMGB1,HNRNPK,HSP90AA1,HSPA8,IGFBP3,ILK,ITGB3,KRT1,LYPLA1,MAPK1,MAPRE1,MET,MIF,MTPN,NAP1L1,NPM1,PAK2,PEBP1,PLA2G1B,PLEK,PON1,PPBP,PRDX2,PRDX3,PRTN3,PSME2,PTPA,RAB1A,RAN,RANBP1,ROCK2,RPS2,RPS3,S100A9,SAA1,SERPINA6,SNCA,SOD1,SPTA1,TMSB4X,TPI1,TPM3,UBE2L3,UBE2N,UBE2V1,UTRN,WDR1,XRCC6,YWHAB,YWHAQ	82	33.333	AGRN,AGT,ANPEP,APOA1,APOA2,APOA4,APOC1,APOE,APOH,C4BPA,C5,CCT2,CCT6A,CLU,F2,FASN,FBLN1,FN1,GDI1,GPLD1,GSN,GSTO1,HNRNPD,HSPD1,ICAM1,IGFBP3,KRT1,LGALS3,LRRFIP1,MAP3K5,MAPK1,PLAA,PON1,PRDX3,RAN,ROCK2,SAA1,SERPINA6,THBS1,TKT,VCP,VTN	42	49.206	ADIPOQ,AGT,ANXA2,APEX1,APOA1,APOA2,APOA4,APOC1,APOC2,APOE,APOH,C4BPA,C5,CCS,CCT2,CHL1,CHORDC1,CLU,CORO1C,CSF1R,CTSS,CYB5B,DBNL,DDX6,DMD,EIF3D,EIF4E,F2,FBLN1,FN1,GDI1,GNA13,GNA15,GPLD1,GSN,GSTO1,HSPA8,HSPD1,ICAM1,IGF2,IGFBP3,ITGA6,KRT1,MAP3K5,MAPK1,MBL2,MPST,MTPN,PLAA,PON1,PSMA6,PTPRC,RPS4X,S100A8,SAA2,SERPINA6,SMC4,TFRC,TPM3,TRIM28,UBE2I,VTN	62
FALSE	GO:0051240	positive regulation of multicellular organismal process	GO_BiologicalProcess-EBI-UniProt-GOA_27.02.2019_00h00	1.34918e-13	2.73075e-10	1.17123e-33	9.487e-32	[2, 3, 4]	Group85	5.71688	126	[ABHD14B, ADIPOQ, AGO2, AGRN, AGT, AMBP, ANPEP, ANXA1, ANXA2, APEH, APEX1, APOA2, APOC2, APOE, APOH, C1QA, C3, C5, C6, CA2, CALR, CAMK2D, CAMP, CCAR2, CD14, CDH5, CFH, CHGA, CLU, COL1A1, CPB2, CPN1, CPNE1, CSF1R, CTNND1, CTSH, CTTN, DDT, DMD, DMTN, ECM1, EHD1, EIF4E, ENO1, EZR, F12, F2, FABP4, FABP5, FGA, FGB, FGG, FH, FLNB, FN1, FUS, GAPDH, GATM, GC, GDI1, GPI, GPLD1, GSTO1, HADHA, HK1, HMGB1, HNRNPK, HRG, HSPA8, HSPD1, ICAM1, IGF2, IGHD, ILK, ITGB3, LBP, LCP1, LRG1, LRRFIP1, LUM, MAPK1, MBL2, MET, MIA3, MIF, MTPN, NAP1L1, NRP2, ORM1, ORM2, PEBP1, PLAA, PLEK, PLG, POSTN, PPBP, PRDX2, PROC, PTPRC, RAB21, RANBP1, ROCK2, RPL10, RPS3, S100A8, S100A9, SAA1, SAA2, SELENOP, SERPINF1, SERPINF2, SF3A2, SOD1, SPTBN1, TFRC, THBS1, TKT, TMSB4X, TPM3, UBE2V2, UTRN, WDR1, XRCC6, YWHAB, YWHAE, YWHAQ]	60.317	ABHD14B,ADIPOQ,AGO2,AGT,AMBP,ANXA1,ANXA2,APEH,APOA2,APOC2,APOE,APOH,CA2,CALR,CAMP,CCAR2,CFH,CHGA,CLU,COL1A1,CPN1,CTSH,CTTN,DDT,DMTN,EIF4E,ENO1,EZR,F2,FABP5,FGA,FGB,FN1,GAPDH,GC,GPI,HADHA,HK1,HMGB1,HNRNPK,HRG,HSPA8,IGHD,ILK,ITGB3,LBP,LRG1,LUM,MAPK1,MET,MIF,MTPN,NAP1L1,ORM1,ORM2,PEBP1,PLEK,PLG,POSTN,PPBP,PRDX2,RAB21,RANBP1,ROCK2,RPS3,S100A9,SAA1,SOD1,TMSB4X,TPM3,UBE2V2,UTRN,WDR1,XRCC6,YWHAB,YWHAQ	76	43.651	AGRN,AGT,AMBP,ANPEP,APOA2,APOE,APOH,C3,C5,C6,CD14,CDH5,CFH,CLU,COL1A1,CPB2,CPN1,ECM1,F12,F2,FGA,FGB,FGG,FLNB,FN1,FUS,GATM,GC,GDI1,GPLD1,GSTO1,HADHA,HRG,HSPD1,ICAM1,IGHD,LBP,LRG1,LRRFIP1,LUM,MAPK1,ORM1,ORM2,PLAA,PLG,PROC,ROCK2,SAA1,SELENOP,SERPINF1,SERPINF2,SPTBN1,THBS1,TKT,YWHAE	55	53.968	ADIPOQ,AGT,AMBP,ANXA2,APEX1,APOA2,APOC2,APOE,APOH,C1QA,C3,C5,CAMK2D,CD14,CFH,CLU,CPB2,CPN1,CPNE1,CSF1R,CTNND1,DMD,EHD1,EIF4E,F12,F2,FABP4,FGA,FGB,FGG,FH,FLNB,FN1,GAPDH,GC,GDI1,GPLD1,GSTO1,HRG,HSPA8,HSPD1,ICAM1,IGF2,LBP,LCP1,LRG1,LUM,MAPK1,MBL2,MIA3,MTPN,NRP2,ORM1,ORM2,PLAA,PLG,POSTN,PROC,PTPRC,RAB21,RPL10,S100A8,SAA2,SERPINF1,SERPINF2,SF3A2,TFRC,TPM3	68
FALSE	GO:0051173	positive regulation of nitrogen compound metabolic process	GO_BiologicalProcess-EBI-UniProt-GOA_27.02.2019_00h00	1.25031e-05	0.0173794	4.58428e-27	3.5299e-25	[3, 4, 5]	Group91	4.05759	155	[ABHD14B, ACTBL2, ACTR3, ADIPOQ, AFM, AGO2, AGRN, AGT, AKR1A1, ANXA2, APEX1, APOA2, APOE, BCHE, BID, C3, C4BPA, C4BPB, C5, CAMP, CCAR2, CCT2, CCT6A, CCT7, CCT8, CD5L, CDC5L, CHGA, CHL1, CHORDC1, CLEC3B, CLU, COL1A1, CSF1R, CTSC, CTSH, DBNL, DDT, DDX17, DDX6, DNPEP, EEF2, EIF3D, EIF4E, EIF5A, EIF6, ENO1, EZR, F12, F2, FASN, FBLN1, FGA, FGB, FGG, FKBP1A, FN1, FUS, GC, GNA13, GPD1, GPLD1, GSN, GTF2I, HBB, HEXB, HMGB1, HNRNPD, HNRNPK, HNRNPR, HPRT1, HPX, HSP90AA1, HSPD1, ICAM1, IGF2, IGFBP3, IGKV3-11, ILK, ITGA6, ITGB3, KLKB1, KRT6A, LBP, LUM, LYPLA1, MAP3K5, MAPK1, MBL2, MET, MIA3, MIF, MPST, MTA2, MTPN, NAMPT, NAP1L1, NCK2, NPM1, NUP98, PAK2, PCBP1, PEBP1, PHB, PLA2G1B, POSTN, PPBP, PRDX2, PRDX5, PRDX6, PROC, PSMD9, PSME2, PTBP1, PTPA, PTPRC, RAB1A, RAN, RNASE1, ROCK2, RPS2, RPS3, RPS4X, RPS9, S100A8, S100A9, SAA1, SAA2, SERPINA3, SERPINF2, SNCA, SOD1, SUGT1, SUPT6H, TFRC, THBS1, TKT, TMSB4X, TPI1, TPM3, TRIM28, UBE2I, UBE2L3, UBE2N, UBE2V1, UBE2V2, VCP, VIM, VTN, WDR1, XRCC6, YWHAB, YWHAH, YWHAQ, ZNF318]	65.161	ABHD14B,ACTBL2,ACTR3,ADIPOQ,AFM,AGO2,AGT,ANXA2,APOA2,APOE,BID,C4BPA,C4BPB,CAMP,CCAR2,CCT6A,CCT7,CCT8,CD5L,CHGA,CLU,COL1A1,CTSC,CTSH,DDT,DDX17,DNPEP,EEF2,EIF3D,EIF4E,EIF5A,EIF6,ENO1,EZR,F2,FGA,FGB,FKBP1A,FN1,GC,GPD1,HBB,HEXB,HMGB1,HNRNPK,HPRT1,HSP90AA1,IGFBP3,IGKV3-11,ILK,ITGB3,KRT6A,LBP,LUM,LYPLA1,MAPK1,MET,MIF,MTPN,NAMPT,NAP1L1,NCK2,NPM1,PAK2,PCBP1,PEBP1,PLA2G1B,POSTN,PPBP,PRDX2,PRDX5,PRDX6,PSMD9,PSME2,PTBP1,PTPA,RAB1A,RAN,ROCK2,RPS2,RPS3,RPS9,S100A9,SAA1,SERPINA3,SNCA,SOD1,SUGT1,SUPT6H,TMSB4X,TPI1,TPM3,UBE2L3,UBE2N,UBE2V1,UBE2V2,WDR1,XRCC6,YWHAB,YWHAH,YWHAQ	101	33.548	AFM,AGRN,AGT,APOA2,APOE,C3,C4BPA,C5,CCT2,CCT6A,CD5L,CDC5L,CLEC3B,CLU,COL1A1,F12,F2,FASN,FBLN1,FGA,FGB,FGG,FN1,FUS,GC,GPLD1,GSN,HBB,HNRNPD,HNRNPR,HPX,HSPD1,ICAM1,IGFBP3,KLKB1,LBP,LUM,MAP3K5,MAPK1,NUP98,PROC,RAN,ROCK2,SAA1,SERPINA3,SERPINF2,THBS1,TKT,VCP,VIM,VTN,ZNF318	52	46.452	ACTBL2,ADIPOQ,AFM,AGT,AKR1A1,ANXA2,APEX1,APOA2,APOE,BCHE,C3,C4BPA,C4BPB,C5,CCT2,CD5L,CHL1,CHORDC1,CLEC3B,CLU,CSF1R,DBNL,DDX6,EIF3D,EIF4E,F12,F2,FBLN1,FGA,FGB,FGG,FN1,GC,GNA13,GPLD1,GSN,GTF2I,HPX,HSPD1,ICAM1,IGF2,IGFBP3,ITGA6,KLKB1,KRT6A,LBP,LUM,MAP3K5,MAPK1,MBL2,MIA3,MPST,MTA2,MTPN,PHB,POSTN,PROC,PTPRC,RNASE1,RPS4X,RPS9,S100A8,SAA2,SERPINA3,SERPINF2,SUGT1,TFRC,TPM3,TRIM28,UBE2I,VTN,YWHAH	72
FALSE	GO:0010638	positive regulation of organelle organization	GO_BiologicalProcess-EBI-UniProt-GOA_27.02.2019_00h00	7.81536e-10	1.4732e-06	2.95733e-22	2.0997e-20	[4, 5, 6]	Group89	7.01546	59	[ACTR3, ANK1, ANXA1, ANXA2, APEX1, APOA1, ARPC5, BID, CCT2, CCT6A, CCT7, CCT8, CD5L, CHL1, CORO1B, CTTN, DCTN1, FN1, FSCN1, GC, GSN, HNRNPD, ICAM1, IGF2, IQGAP2, LCP1, MAPK1, MAPRE1, MET, MYLK, NAP1L1, NCK2, NES, NPEPPS, PEBP1, PIP4K2A, PLEK, PPBP, PRDX5, PRG4, PROS1, RANBP1, RNASE1, ROCK2, RPS3, SERPINF2, TALDO1, TPI1, TRIM28, UBE2L3, UBE2N, UTRN, WDR1, YWHAB, YWHAE, YWHAG, YWHAH, YWHAQ, YWHAZ]	66.102	ACTR3,ANK1,ANXA1,ANXA2,APOA1,ARPC5,BID,CCT6A,CCT7,CCT8,CD5L,CTTN,FN1,GC,MAPK1,MAPRE1,MET,MYLK,NAP1L1,NCK2,PEBP1,PIP4K2A,PLEK,PPBP,PRDX5,PRG4,RANBP1,ROCK2,RPS3,TPI1,UBE2L3,UBE2N,UTRN,WDR1,YWHAB,YWHAG,YWHAH,YWHAQ,YWHAZ	39	30.508	APOA1,CCT2,CCT6A,CD5L,FN1,FSCN1,GC,GSN,HNRNPD,ICAM1,IQGAP2,MAPK1,NES,NPEPPS,PROS1,ROCK2,SERPINF2,YWHAE	18	38.983	ANXA2,APEX1,APOA1,CCT2,CD5L,CHL1,CORO1B,DCTN1,FN1,GC,GSN,ICAM1,IGF2,LCP1,MAPK1,PRG4,PROS1,RNASE1,SERPINF2,TALDO1,TRIM28,YWHAG,YWHAH	23
FALSE	GO:0010952	positive regulation of peptidase activity	GO_BiologicalProcess-EBI-UniProt-GOA_27.02.2019_00h00	9.5544e-06	0.0134813	4.58428e-27	3.5299e-25	[6, 7, 8, 9]	Group91	8.46154	22	[BID, CTSC, CTSH, DNPEP, FASN, FBLN1, FN1, GSN, HMGB1, HNRNPK, HSPD1, LYPLA1, MAP3K5, MBL2, PSME2, ROCK2, RPS3, S100A8, S100A9, SNCA, TFRC, VCP]	59.091	BID,CTSC,CTSH,DNPEP,FN1,HMGB1,HNRNPK,LYPLA1,PSME2,ROCK2,RPS3,S100A9,SNCA	13	36.364	FASN,FBLN1,FN1,GSN,HSPD1,MAP3K5,ROCK2,VCP	8	36.364	FBLN1,FN1,GSN,HSPD1,MAP3K5,MBL2,S100A8,TFRC	8
FALSE	GO:0002793	positive regulation of peptide secretion	GO_BiologicalProcess-EBI-UniProt-GOA_27.02.2019_00h00	3.61787e-08	6.30595e-05	4.58428e-27	3.5299e-25	[4, 5, 6, 7, 8, 9]	Group91	8.63874	33	[C5, CD14, CLU, CSF1R, EZR, FGA, FGB, FGG, FLNB, GAPDH, GPI, GPLD1, HK1, HMGB1, HNRNPK, IGHD, LCP1, MBL2, MIF, ORM1, ORM2, PLA2G1B, POSTN, PPIA, PSMD9, RBP4, S100A8, S100A9, SAA1, SAA2, SPTBN1, TFRC, UTRN]	63.636	CLU,EZR,FGA,FGB,GAPDH,GPI,HK1,HMGB1,HNRNPK,IGHD,MIF,ORM1,ORM2,PLA2G1B,POSTN,PPIA,PSMD9,RBP4,S100A9,SAA1,UTRN	21	42.424	C5,CD14,CLU,FGA,FGB,FGG,FLNB,GPLD1,IGHD,ORM1,ORM2,RBP4,SAA1,SPTBN1	14	57.576	C5,CD14,CLU,CSF1R,FGA,FGB,FGG,FLNB,GAPDH,GPLD1,LCP1,MBL2,ORM1,ORM2,POSTN,RBP4,S100A8,SAA2,TFRC	19
FALSE	GO:0045937	positive regulation of phosphate metabolic process	GO_BiologicalProcess-EBI-UniProt-GOA_27.02.2019_00h00	9.73956e-07	0.00152229	4.58428e-27	3.5299e-25	[5, 6, 7]	Group91	5.24138	76	[ABHD14B, ADIPOQ, AGT, ANXA2, APEX1, APOC2, APOE, C3, C4BPA, C5, CAMP, CLU, CSF1R, DBNL, DDT, DDX6, EIF4E, ENO1, F2, FASN, FGA, FGB, FGG, GC, GPD1, GPLD1, HMGB1, HNRNPK, HPX, HSP90AA1, ICAM1, IGF2, IGFBP3, ILK, ITGA6, ITGB3, LYPLA1, MAP3K5, MAPK1, MIA3, MIF, MPST, NAP1L1, PAK2, PHB, PLA2G1B, PLEK, PPBP, PRDX2, PTBP1, PTPA, PTPRC, RNASE1, ROCK2, RPS3, S100A8, S100A9, SAA1, SAA2, SERPINF2, SNCA, SOD1, TFRC, THBS1, TKT, TMSB4X, TPI1, TPM3, UBE2N, UBE2V1, VCP, VTN, WDR1, XRCC6, YWHAB, YWHAQ]	64.474	ABHD14B,ADIPOQ,AGT,ANXA2,APOC2,APOE,C4BPA,CAMP,CLU,DDT,EIF4E,ENO1,F2,FGA,FGB,GC,GPD1,HMGB1,HNRNPK,HSP90AA1,IGFBP3,ILK,ITGB3,LYPLA1,MAPK1,MIF,NAP1L1,PAK2,PLA2G1B,PLEK,PPBP,PRDX2,PTBP1,PTPA,ROCK2,RPS3,S100A9,SAA1,SNCA,SOD1,TMSB4X,TPI1,TPM3,UBE2N,UBE2V1,WDR1,XRCC6,YWHAB,YWHAQ	49	32.895	AGT,APOE,C3,C4BPA,C5,CLU,F2,FASN,FGA,FGB,FGG,GC,GPLD1,HPX,ICAM1,IGFBP3,MAP3K5,MAPK1,ROCK2,SAA1,SERPINF2,THBS1,TKT,VCP,VTN	25	50	ADIPOQ,AGT,ANXA2,APEX1,APOC2,APOE,C3,C4BPA,C5,CLU,CSF1R,DBNL,DDX6,EIF4E,F2,FGA,FGB,FGG,GC,GPLD1,HPX,ICAM1,IGF2,IGFBP3,ITGA6,MAP3K5,MAPK1,MIA3,MPST,PHB,PTPRC,RNASE1,S100A8,SAA2,SERPINF2,TFRC,TPM3,VTN	38
FALSE	GO:0042327	positive regulation of phosphorylation	GO_BiologicalProcess-EBI-UniProt-GOA_27.02.2019_00h00	1.8151e-05	0.0248306	4.58428e-27	3.5299e-25	[6, 7, 8]	Group91	5.01845	68	[ABHD14B, ADIPOQ, AGT, ANXA2, APEX1, APOE, C3, C4BPA, C5, CAMP, CLU, CSF1R, DBNL, DDT, DDX6, EIF4E, F2, FASN, FGA, FGB, FGG, GPD1, HMGB1, HNRNPK, HPX, HSP90AA1, ICAM1, IGF2, IGFBP3, ILK, ITGA6, ITGB3, LYPLA1, MAP3K5, MAPK1, MIA3, MIF, MPST, NAP1L1, PAK2, PHB, PLA2G1B, PPBP, PRDX2, PTPRC, RNASE1, ROCK2, RPS3, S100A8, S100A9, SAA1, SAA2, SERPINF2, SNCA, SOD1, TFRC, THBS1, TKT, TPI1, TPM3, UBE2N, UBE2V1, VCP, VTN, WDR1, XRCC6, YWHAB, YWHAQ]	61.765	ABHD14B,ADIPOQ,AGT,ANXA2,APOE,C4BPA,CAMP,CLU,DDT,EIF4E,F2,FGA,FGB,GPD1,HMGB1,HNRNPK,HSP90AA1,IGFBP3,ILK,ITGB3,LYPLA1,MAPK1,MIF,NAP1L1,PAK2,PLA2G1B,PPBP,PRDX2,ROCK2,RPS3,S100A9,SAA1,SNCA,SOD1,TPI1,TPM3,UBE2N,UBE2V1,WDR1,XRCC6,YWHAB,YWHAQ	42	33.824	AGT,APOE,C3,C4BPA,C5,CLU,F2,FASN,FGA,FGB,FGG,HPX,ICAM1,IGFBP3,MAP3K5,MAPK1,ROCK2,SAA1,SERPINF2,THBS1,TKT,VCP,VTN	23	51.471	ADIPOQ,AGT,ANXA2,APEX1,APOE,C3,C4BPA,C5,CLU,CSF1R,DBNL,DDX6,EIF4E,F2,FGA,FGB,FGG,HPX,ICAM1,IGF2,IGFBP3,ITGA6,MAP3K5,MAPK1,MIA3,MPST,PHB,PTPRC,RNASE1,S100A8,SAA2,SERPINF2,TFRC,TPM3,VTN	35
FALSE	GO:0043068	positive regulation of programmed cell death	GO_BiologicalProcess-EBI-UniProt-GOA_27.02.2019_00h00	7.83799e-08	0.000133873	4.58428e-27	3.5299e-25	[4, 5, 6]	Group91	6.36574	55	[ADIPOQ, AGT, AKR1C3, ANXA1, BID, C4BPA, CAMK2D, CCAR2, CLU, CTSC, CTSH, CTSZ, DNPEP, FASN, GAPDH, GNA13, GPLD1, GSN, HMGB1, HRG, HSPD1, IGFBP3, ITGA6, KNG1, LDHA, LYPLA1, MAP3K5, MPST, NCK2, PAK2, PDIA3, PRDX2, PROC, PTPA, PTPRC, RPS3, S100A4, S100A8, S100A9, SNCA, SOD1, TFRC, THBS1, TPI1, TPM3, UBE2I, UTRN, VCP, WDR1, YWHAB, YWHAE, YWHAG, YWHAH, YWHAQ, YWHAZ]	63.636	ADIPOQ,AGT,ANXA1,BID,C4BPA,CCAR2,CLU,CTSC,CTSH,DNPEP,GAPDH,HMGB1,HRG,IGFBP3,KNG1,LDHA,LYPLA1,NCK2,PAK2,PRDX2,PTPA,RPS3,S100A4,S100A9,SNCA,SOD1,TPI1,TPM3,UTRN,WDR1,YWHAB,YWHAG,YWHAH,YWHAQ,YWHAZ	35	27.273	AGT,C4BPA,CLU,FASN,GPLD1,GSN,HRG,HSPD1,IGFBP3,KNG1,MAP3K5,PROC,THBS1,VCP,YWHAE	15	49.091	ADIPOQ,AGT,AKR1C3,C4BPA,CAMK2D,CLU,CTSZ,GAPDH,GNA13,GPLD1,GSN,HRG,HSPD1,IGFBP3,ITGA6,KNG1,MAP3K5,MPST,PDIA3,PROC,PTPRC,S100A8,TFRC,TPM3,UBE2I,YWHAG,YWHAH	27
FALSE	GO:0031334	positive regulation of protein complex assembly	GO_BiologicalProcess-EBI-UniProt-GOA_27.02.2019_00h00	3.31519e-05	0.0436942	2.95733e-22	2.0997e-20	[3, 4, 5, 6]	Group89	7.43034	24	[ACTR3, ARPC5, BID, CLU, CORO1B, CTTN, DCTN1, EIF4E, FSCN1, GSN, HSP90AA1, ICAM1, IQGAP2, JCHAIN, LCP1, MAPRE1, MET, NAP1L1, NCK2, PLEK, RNASE1, RPS3, TPI1, VCP]	62.5	ACTR3,ARPC5,BID,CLU,CTTN,EIF4E,HSP90AA1,JCHAIN,MAPRE1,MET,NAP1L1,NCK2,PLEK,RPS3,TPI1	15	29.167	CLU,FSCN1,GSN,ICAM1,IQGAP2,JCHAIN,VCP	7	33.333	CLU,CORO1B,DCTN1,EIF4E,GSN,ICAM1,LCP1,RNASE1	8
FALSE	GO:0010739	positive regulation of protein kinase A signaling	GO_BiologicalProcess-EBI-UniProt-GOA_27.02.2019_00h00	8.60769e-06	0.0121799	1.17123e-33	9.487e-32	[5, 6, 7, 8]	Group85	33.3333	6	[ADIPOQ, AKAP12, MIF, PPBP, S100A8, S100A9]	66.667	ADIPOQ,MIF,PPBP,S100A9	4	0		1	50	ADIPOQ,AKAP12,S100A8	3
FALSE	GO:1905477	positive regulation of protein localization to membrane	GO_BiologicalProcess-EBI-UniProt-GOA_27.02.2019_00h00	2.05288e-05	0.0279191	4.58428e-27	3.5299e-25	[3, 4, 5, 6, 7]	Group91	10	16	[ABHD14B, BID, C4BPA, CHORDC1, EZR, LGALS3, MAPK1, PRDX2, SPTBN1, STOM, YWHAB, YWHAE, YWHAG, YWHAH, YWHAQ, YWHAZ]	75	ABHD14B,BID,C4BPA,EZR,MAPK1,PRDX2,STOM,YWHAB,YWHAG,YWHAH,YWHAQ,YWHAZ	12	37.5	C4BPA,LGALS3,MAPK1,SPTBN1,STOM,YWHAE	6	31.25	C4BPA,CHORDC1,MAPK1,YWHAG,YWHAH	5
FALSE	GO:0051247	positive regulation of protein metabolic process	GO_BiologicalProcess-EBI-UniProt-GOA_27.02.2019_00h00	5.06438e-09	9.26275e-06	4.58428e-27	3.5299e-25	[4, 5, 6]	Group91	5.15366	109	[ABHD14B, ADIPOQ, AGT, ANXA2, APEX1, APOA2, APOE, BID, C3, C4BPA, C4BPB, C5, CAMP, CD5L, CHORDC1, CLEC3B, CLU, CSF1R, CTSC, CTSH, DBNL, DDT, DDX6, DNPEP, EEF2, EIF3D, EIF4E, EIF5A, EIF6, ENO1, EZR, F12, F2, FASN, FBLN1, FGA, FGB, FGG, FKBP1A, FN1, GC, GPLD1, GSN, HMGB1, HNRNPD, HNRNPK, HPX, HSP90AA1, HSPD1, ICAM1, IGF2, IGFBP3, ILK, ITGB3, KLKB1, LBP, LYPLA1, MAP3K5, MAPK1, MBL2, MIA3, MIF, MPST, MTPN, NAP1L1, NCK2, NPM1, PAK2, PHB, PLA2G1B, PPBP, PRDX2, PROC, PSME2, PTBP1, PTPA, PTPRC, RAB1A, RNASE1, ROCK2, RPS2, RPS3, RPS4X, RPS9, S100A8, S100A9, SAA1, SAA2, SERPINF2, SNCA, SOD1, SUGT1, TFRC, THBS1, TKT, TPI1, TPM3, UBE2I, UBE2L3, UBE2N, UBE2V1, UBE2V2, VCP, VIM, VTN, WDR1, XRCC6, YWHAB, YWHAQ]	64.22	ABHD14B,ADIPOQ,AGT,ANXA2,APOA2,APOE,BID,C4BPA,C4BPB,CAMP,CD5L,CLU,CTSC,CTSH,DDT,DNPEP,EEF2,EIF3D,EIF4E,EIF5A,EIF6,ENO1,EZR,F2,FGA,FGB,FKBP1A,FN1,GC,HMGB1,HNRNPK,HSP90AA1,IGFBP3,ILK,ITGB3,LBP,LYPLA1,MAPK1,MIF,MTPN,NAP1L1,NCK2,NPM1,PAK2,PLA2G1B,PPBP,PRDX2,PSME2,PTBP1,PTPA,RAB1A,ROCK2,RPS2,RPS3,RPS9,S100A9,SAA1,SNCA,SOD1,SUGT1,TPI1,TPM3,UBE2L3,UBE2N,UBE2V1,UBE2V2,WDR1,XRCC6,YWHAB,YWHAQ	70	34.862	AGT,APOA2,APOE,C3,C4BPA,C5,CD5L,CLEC3B,CLU,F12,F2,FASN,FBLN1,FGA,FGB,FGG,FN1,GC,GPLD1,GSN,HNRNPD,HPX,HSPD1,ICAM1,IGFBP3,KLKB1,LBP,MAP3K5,MAPK1,PROC,ROCK2,SAA1,SERPINF2,THBS1,TKT,VCP,VIM,VTN	38	51.376	ADIPOQ,AGT,ANXA2,APEX1,APOA2,APOE,C3,C4BPA,C4BPB,C5,CD5L,CHORDC1,CLEC3B,CLU,CSF1R,DBNL,DDX6,EIF3D,EIF4E,F12,F2,FBLN1,FGA,FGB,FGG,FN1,GC,GPLD1,GSN,HPX,HSPD1,ICAM1,IGF2,IGFBP3,KLKB1,LBP,MAP3K5,MAPK1,MBL2,MIA3,MPST,MTPN,PHB,PROC,PTPRC,RNASE1,RPS4X,RPS9,S100A8,SAA2,SERPINF2,SUGT1,TFRC,TPM3,UBE2I,VTN	56
FALSE	GO:0031401	positive regulation of protein modification process	GO_BiologicalProcess-EBI-UniProt-GOA_27.02.2019_00h00	8.14984e-06	0.0115646	4.58428e-27	3.5299e-25	[5, 6, 7, 8]	Group91	4.90134	77	[ABHD14B, ADIPOQ, AGT, ANXA2, APEX1, APOE, C3, C4BPA, C5, CAMP, CD5L, CHORDC1, CLU, CSF1R, DBNL, DDT, DDX6, EIF4E, F2, FASN, FGA, FGB, FGG, FKBP1A, GC, HMGB1, HNRNPK, HPX, HSP90AA1, ICAM1, IGF2, IGFBP3, ILK, ITGB3, LYPLA1, MAP3K5, MAPK1, MIA3, MIF, MPST, NAP1L1, PAK2, PHB, PLA2G1B, PPBP, PRDX2, PTBP1, PTPA, PTPRC, RAB1A, RNASE1, ROCK2, RPS2, RPS3, RPS4X, S100A8, S100A9, SAA1, SAA2, SERPINF2, SNCA, SOD1, TFRC, THBS1, TKT, TPI1, TPM3, UBE2I, UBE2L3, UBE2N, UBE2V1, VCP, VTN, WDR1, XRCC6, YWHAB, YWHAQ]	63.636	ABHD14B,ADIPOQ,AGT,ANXA2,APOE,C4BPA,CAMP,CD5L,CLU,DDT,EIF4E,F2,FGA,FGB,FKBP1A,GC,HMGB1,HNRNPK,HSP90AA1,IGFBP3,ILK,ITGB3,LYPLA1,MAPK1,MIF,NAP1L1,PAK2,PLA2G1B,PPBP,PRDX2,PTBP1,PTPA,RAB1A,ROCK2,RPS2,RPS3,S100A9,SAA1,SNCA,SOD1,TPI1,TPM3,UBE2L3,UBE2N,UBE2V1,WDR1,XRCC6,YWHAB,YWHAQ	49	32.468	AGT,APOE,C3,C4BPA,C5,CD5L,CLU,F2,FASN,FGA,FGB,FGG,GC,HPX,ICAM1,IGFBP3,MAP3K5,MAPK1,ROCK2,SAA1,SERPINF2,THBS1,TKT,VCP,VTN	25	50.649	ADIPOQ,AGT,ANXA2,APEX1,APOE,C3,C4BPA,C5,CD5L,CHORDC1,CLU,CSF1R,DBNL,DDX6,EIF4E,F2,FGA,FGB,FGG,GC,HPX,ICAM1,IGF2,IGFBP3,MAP3K5,MAPK1,MIA3,MPST,PHB,PTPRC,RNASE1,RPS4X,S100A8,SAA2,SERPINF2,TFRC,TPM3,UBE2I,VTN	39
FALSE	GO:0051222	positive regulation of protein transport	GO_BiologicalProcess-EBI-UniProt-GOA_27.02.2019_00h00	8.90919e-11	1.7266e-07	4.58428e-27	3.5299e-25	[3, 4, 5, 6, 7, 8, 9]	Group91	8.45324	47	[ABHD14B, C4BPA, C5, CD14, CHORDC1, CLU, CSF1R, EZR, FGA, FGB, FGG, GAPDH, GPI, GPLD1, HK1, HMGB1, HNRNPK, IGHD, LCP1, MAPK1, MBL2, MIF, NPEPPS, ORM1, ORM2, PLA2G1B, POSTN, PPIA, PRDX2, PROS1, PSMD9, RAN, RBP4, S100A8, S100A9, SAA1, SAA2, SPTBN1, STOM, TFRC, TPI1, TRIM28, UBE2L3, UTRN, YWHAB, YWHAE, YWHAQ]	65.957	ABHD14B,C4BPA,CLU,EZR,FGA,FGB,GAPDH,GPI,HK1,HMGB1,HNRNPK,IGHD,MAPK1,MIF,ORM1,ORM2,PLA2G1B,POSTN,PPIA,PRDX2,PSMD9,RAN,RBP4,S100A9,SAA1,STOM,TPI1,UBE2L3,UTRN,YWHAB,YWHAQ	31	42.553	C4BPA,C5,CD14,CLU,FGA,FGB,FGG,GPLD1,IGHD,MAPK1,NPEPPS,ORM1,ORM2,PROS1,RAN,RBP4,SAA1,SPTBN1,STOM,YWHAE	20	48.936	C4BPA,C5,CD14,CHORDC1,CLU,CSF1R,FGA,FGB,FGG,GAPDH,GPLD1,LCP1,MAPK1,MBL2,ORM1,ORM2,POSTN,PROS1,RBP4,S100A8,SAA2,TFRC,TRIM28	23
FALSE	GO:0045862	positive regulation of proteolysis	GO_BiologicalProcess-EBI-UniProt-GOA_27.02.2019_00h00	3.95767e-06	0.00579403	4.58428e-27	3.5299e-25	[5, 6, 7, 8]	Group91	7.09677	33	[APOE, BID, CLEC3B, CLU, CTSC, CTSH, DNPEP, ENO1, F12, FASN, FBLN1, FN1, GC, GPLD1, GSN, HMGB1, HNRNPK, HSPD1, KLKB1, LYPLA1, MAP3K5, MBL2, PSME2, ROCK2, RPS3, S100A8, S100A9, SNCA, SUGT1, TFRC, UBE2V2, VCP, WDR1]	60.606	APOE,BID,CLU,CTSC,CTSH,DNPEP,ENO1,FN1,GC,HMGB1,HNRNPK,LYPLA1,PSME2,ROCK2,RPS3,S100A9,SNCA,SUGT1,UBE2V2,WDR1	20	45.455	APOE,CLEC3B,CLU,F12,FASN,FBLN1,FN1,GC,GPLD1,GSN,HSPD1,KLKB1,MAP3K5,ROCK2,VCP	15	48.485	APOE,CLEC3B,CLU,F12,FBLN1,FN1,GC,GPLD1,GSN,HSPD1,KLKB1,MAP3K5,MBL2,S100A8,SUGT1,TFRC	16
FALSE	GO:0032103	positive regulation of response to external stimulus	GO_BiologicalProcess-EBI-UniProt-GOA_27.02.2019_00h00	1.51908e-05	0.0209481	1.17123e-33	9.487e-32	[3, 4, 5]	Group85	7.17822	29	[AGT, APOH, C1QA, C3, CALR, CPB2, CTSC, DDT, F12, F2, FABP4, HMGB1, HNRNPK, HRG, KLKB1, LBP, LCP1, MET, MIF, NAP1L1, PLG, RNASE1, S100A8, S100A9, SERPINF2, SNCA, TALDO1, THBS1, TMSB4X]	58.621	AGT,APOH,CALR,CTSC,DDT,F2,HMGB1,HNRNPK,HRG,LBP,MET,MIF,NAP1L1,PLG,S100A9,SNCA,TMSB4X	17	41.379	AGT,APOH,C3,CPB2,F12,F2,HRG,KLKB1,LBP,PLG,SERPINF2,THBS1	12	58.621	AGT,APOH,C1QA,C3,CPB2,F12,F2,FABP4,HRG,KLKB1,LBP,LCP1,PLG,RNASE1,S100A8,SERPINF2,TALDO1	17
FALSE	GO:0048584	positive regulation of response to stimulus	GO_BiologicalProcess-EBI-UniProt-GOA_27.02.2019_00h00	1.60533e-40	3.5558e-37	4.58428e-27	3.5299e-25	[2, 3, 4]	Group91	7.21075	220	[A2M, ABHD14B, ACTR3, ADIPOQ, AGT, AKAP12, AKR1A1, AKR1C3, AMBP, ANXA1, APCS, APEX1, APOA1, APOB, APOE, APOH, APOL2, ARPC5, BID, C1QA, C1QB, C1QC, C1R, C1RL, C1S, C2, C3, C4BPA, C4BPB, C5, C6, C7, C8A, C8B, C8G, C9, CALR, CAPNS1, CAT, CCAR2, CD14, CD59, CFB, CFD, CFH, CFHR1, CFHR2, CFHR4, CFI, CFP, CHGA, CHL1, CLU, COL1A1, COLEC10, CPB2, CPN1, CPN2, CPNE1, CSF1R, CTNND1, CTSC, CTSG, CTSH, CTSL, CTSS, DBNL, DDT, DMTN, ECM1, EIF4E, EZR, F10, F12, F2, FABP4, FABP5, FASN, FCGR3A, FCN2, FCN3, FGA, FGB, FGG, FH, FKBP1A, FLNB, FUS, GPLD1, GSN, GSTO1, GTF2I, HINT1, HK1, HLA-DRA, HMGB1, HNRNPK, HPX, HRG, HSP90AA1, HSPD1, ICAM1, ICAM2, IGF2, IGFBP3, IGHA1, IGHA2, IGHD, IGHG1, IGHG2, IGHG3, IGHG4, IGHV1-2, IGHV1-46, IGHV3-33, IGHV3-53, IGHV4-34, IGKC, IGKV1-16, IGKV1-33, IGKV1-39, IGKV1D-12, IGKV1D-16, IGKV2D-28, IGKV3-11, IGKV3-15, IGLC7, IGLL5, IGLV3-19, IGLV3-21, IGLV3-25, IGLV7-43, ILK, ITGB3, KLKB1, KRT1, KRT6A, LASP1, LBP, LCP1, LGALS3, LRG1, LYPLA1, MAP3K5, MAPK1, MASP1, MBL2, MET, MIA3, MIF, MPST, MYLK, NAP1L1, NCK2, PAK2, PDIA3, PEBP1, PGLYRP2, PHB, PLA2G1B, PLEK, PLG, PPBP, PRDX1, PRDX2, PROS1, PSMA3, PSMA4, PSMA6, PSMB1, PSMB2, PSMB3, PSMB4, PSMB6, PSMB7, PSMD2, PSMD9, PSME2, PTBP1, PTPRC, RNASE1, ROCK2, RPL10, RPL17, RPS3, S100A4, S100A8, S100A9, SAA1, SAA2, SELENOP, SERPIND1, SERPINF2, SERPING1, SNCA, SOD1, STX7, SUGT1, TALDO1, TFRC, THBS1, TMSB4X, TPI1, TPM3, TRIM28, UBE2I, UBE2N, UBE2V1, UBE2V2, UTRN, VCP, VTN, WDR1, XRCC6, YWHAB, YWHAE, YWHAG, YWHAH, YWHAQ, YWHAZ]	61.818	A2M,ABHD14B,ACTR3,ADIPOQ,AGT,AMBP,ANXA1,APCS,APOA1,APOB,APOE,APOH,ARPC5,BID,C1QB,C1S,C4BPA,C4BPB,C7,C8A,C8G,CALR,CAPNS1,CAT,CCAR2,CD59,CFB,CFH,CFHR1,CFHR2,CFP,CHGA,CLU,COL1A1,CPN1,CTSC,CTSG,CTSH,CTSS,DDT,DMTN,EIF4E,EZR,F10,F2,FABP5,FGA,FGB,FKBP1A,HINT1,HK1,HMGB1,HNRNPK,HRG,HSP90AA1,IGFBP3,IGHA1,IGHA2,IGHD,IGHG1,IGHG2,IGHG3,IGHG4,IGHV1-2,IGHV1-46,IGHV3-33,IGHV3-53,IGHV4-34,IGKC,IGKV1-16,IGKV1-33,IGKV1-39,IGKV1D-16,IGKV2D-28,IGKV3-11,IGKV3-15,IGLL5,IGLV3-21,IGLV7-43,ILK,ITGB3,KRT1,KRT6A,LASP1,LBP,LRG1,LYPLA1,MAPK1,MET,MIF,MYLK,NAP1L1,NCK2,PAK2,PEBP1,PGLYRP2,PLA2G1B,PLEK,PLG,PPBP,PRDX1,PRDX2,PSMA3,PSMB1,PSMB2,PSMB3,PSMB4,PSMB6,PSMB7,PSMD9,PSME2,PTBP1,ROCK2,RPS3,S100A4,S100A9,SAA1,SERPING1,SNCA,SOD1,STX7,SUGT1,TMSB4X,TPI1,TPM3,UBE2N,UBE2V1,UBE2V2,UTRN,WDR1,XRCC6,YWHAB,YWHAG,YWHAH,YWHAQ,YWHAZ	136	45.909	A2M,AGT,AMBP,APCS,APOA1,APOB,APOE,APOH,APOL2,C1QB,C1QC,C1R,C1RL,C1S,C3,C4BPA,C5,C6,C7,C8A,C8B,C8G,C9,CD14,CFB,CFH,CFI,CFP,CLU,COL1A1,CPB2,CPN1,CPN2,ECM1,F10,F12,F2,FASN,FCGR3A,FCN3,FGA,FGB,FGG,FLNB,FUS,GPLD1,GSN,GSTO1,HPX,HRG,HSPD1,ICAM1,IGFBP3,IGHA1,IGHA2,IGHD,IGHG1,IGHG2,IGHG3,IGHG4,IGHV1-2,IGHV3-33,IGHV3-53,IGHV4-34,IGKC,IGKV1-16,IGKV1-33,IGKV1-39,IGKV1D-12,IGKV1D-16,IGKV2D-28,IGKV3-15,IGLC7,IGLL5,IGLV3-19,IGLV3-21,IGLV3-25,IGLV7-43,KLKB1,KRT1,LBP,LGALS3,LRG1,MAP3K5,MAPK1,PGLYRP2,PLG,PROS1,PSMA4,PSMD2,ROCK2,RPL17,SAA1,SELENOP,SERPIND1,SERPINF2,SERPING1,THBS1,VCP,VTN,YWHAE	101	52.273	A2M,ADIPOQ,AGT,AKAP12,AKR1A1,AKR1C3,AMBP,APCS,APEX1,APOA1,APOB,APOE,APOH,APOL2,C1QA,C1QB,C1R,C1RL,C1S,C2,C3,C4BPA,C4BPB,C5,C7,C8A,C8B,C8G,C9,CD14,CFB,CFD,CFH,CFHR2,CFHR4,CFI,CFP,CHL1,CLU,COLEC10,CPB2,CPN1,CPN2,CPNE1,CSF1R,CTNND1,CTSL,CTSS,DBNL,EIF4E,F12,F2,FABP4,FCGR3A,FCN2,FCN3,FGA,FGB,FGG,FH,FLNB,GPLD1,GSN,GSTO1,GTF2I,HLA-DRA,HPX,HRG,HSPD1,ICAM1,ICAM2,IGF2,IGFBP3,IGHA1,IGHA2,IGHG1,IGKC,IGKV2D-28,KLKB1,KRT1,KRT6A,LBP,LCP1,LRG1,MAP3K5,MAPK1,MASP1,MBL2,MIA3,MPST,PDIA3,PGLYRP2,PHB,PLG,PROS1,PSMA6,PSMB1,PSMD2,PTPRC,RNASE1,RPL10,S100A8,SAA2,SERPIND1,SERPINF2,SERPING1,SUGT1,TALDO1,TFRC,TPM3,TRIM28,UBE2I,VTN,YWHAG,YWHAH	115
FALSE	GO:0051047	positive regulation of secretion	GO_BiologicalProcess-EBI-UniProt-GOA_27.02.2019_00h00	6.59439e-07	0.00104323	4.58428e-27	3.5299e-25	[3, 4, 5, 6]	Group91	6.97674	39	[AGT, C3, C5, CD14, CLU, CPB2, CSF1R, DPYSL2, EZR, FGA, FGB, FGG, FLNB, GAPDH, GPI, GPLD1, HK1, HMGB1, HNRNPK, IGHD, LCP1, MBL2, MIF, ORM1, ORM2, PLA2G1B, POSTN, PPIA, PSMD9, RBP4, S100A8, S100A9, SAA1, SAA2, SNCA, SPTBN1, TFRC, UTRN, WDR1]	61.538	AGT,CLU,EZR,FGA,FGB,GAPDH,GPI,HK1,HMGB1,HNRNPK,IGHD,MIF,ORM1,ORM2,PLA2G1B,POSTN,PPIA,PSMD9,RBP4,S100A9,SAA1,SNCA,UTRN,WDR1	24	43.59	AGT,C3,C5,CD14,CLU,CPB2,FGA,FGB,FGG,FLNB,GPLD1,IGHD,ORM1,ORM2,RBP4,SAA1,SPTBN1	17	58.974	AGT,C3,C5,CD14,CLU,CPB2,CSF1R,DPYSL2,FGA,FGB,FGG,FLNB,GAPDH,GPLD1,LCP1,MBL2,ORM1,ORM2,POSTN,RBP4,S100A8,SAA2,TFRC	23
FALSE	GO:0009967	positive regulation of signal transduction	GO_BiologicalProcess-EBI-UniProt-GOA_27.02.2019_00h00	8.07502e-13	1.61985e-09	4.58428e-27	3.5299e-25	[3, 4, 5, 6]	Group91	5.71017	119	[ABHD14B, ADIPOQ, AGT, AKAP12, AKR1A1, AKR1C3, AMBP, APCS, APEX1, APOA1, APOE, APOL2, BID, C3, C5, CALR, CAPNS1, CAT, CCAR2, CD14, CHGA, COL1A1, CPN1, CPNE1, CSF1R, CTSC, CTSH, DBNL, DDT, DMTN, ECM1, EIF4E, F10, F2, FABP5, FASN, FGA, FGB, FGG, FKBP1A, FLNB, GSN, GSTO1, GTF2I, HINT1, HMGB1, HNRNPK, HPX, HSP90AA1, ICAM1, IGF2, IGFBP3, ILK, ITGB3, LASP1, LBP, LRG1, LYPLA1, MAP3K5, MAPK1, MET, MIA3, MIF, MPST, NAP1L1, NCK2, PAK2, PDIA3, PEBP1, PHB, PLA2G1B, PPBP, PRDX1, PRDX2, PSMA3, PSMA4, PSMA6, PSMB1, PSMB2, PSMB3, PSMB4, PSMB6, PSMB7, PSMD2, PSMD9, PSME2, PTBP1, PTPRC, RNASE1, ROCK2, RPL10, RPL17, RPS3, S100A4, S100A8, S100A9, SAA1, SAA2, SELENOP, SERPIND1, SERPINF2, SOD1, TFRC, THBS1, TPI1, TPM3, UBE2I, UBE2N, UBE2V1, UTRN, VCP, VTN, WDR1, YWHAB, YWHAE, YWHAG, YWHAH, YWHAQ, YWHAZ]	63.025	ABHD14B,ADIPOQ,AGT,AMBP,APCS,APOA1,APOE,BID,CALR,CAPNS1,CAT,CCAR2,CHGA,COL1A1,CPN1,CTSC,CTSH,DDT,DMTN,EIF4E,F10,F2,FABP5,FGA,FGB,FKBP1A,HINT1,HMGB1,HNRNPK,HSP90AA1,IGFBP3,ILK,ITGB3,LASP1,LBP,LRG1,LYPLA1,MAPK1,MET,MIF,NAP1L1,NCK2,PAK2,PEBP1,PLA2G1B,PPBP,PRDX1,PRDX2,PSMA3,PSMB1,PSMB2,PSMB3,PSMB4,PSMB6,PSMB7,PSMD9,PSME2,PTBP1,ROCK2,RPS3,S100A4,S100A9,SAA1,SOD1,TPI1,TPM3,UBE2N,UBE2V1,UTRN,WDR1,YWHAB,YWHAG,YWHAH,YWHAQ,YWHAZ	75	33.613	AGT,AMBP,APCS,APOA1,APOE,APOL2,C3,C5,CD14,COL1A1,CPN1,ECM1,F10,F2,FASN,FGA,FGB,FGG,FLNB,GSN,GSTO1,HPX,ICAM1,IGFBP3,LBP,LRG1,MAP3K5,MAPK1,PSMA4,PSMD2,ROCK2,RPL17,SAA1,SELENOP,SERPIND1,SERPINF2,THBS1,VCP,VTN,YWHAE	40	46.218	ADIPOQ,AGT,AKAP12,AKR1A1,AKR1C3,AMBP,APCS,APEX1,APOA1,APOE,APOL2,C3,C5,CD14,CPN1,CPNE1,CSF1R,DBNL,EIF4E,F2,FGA,FGB,FGG,FLNB,GSN,GSTO1,GTF2I,HPX,ICAM1,IGF2,IGFBP3,LBP,LRG1,MAP3K5,MAPK1,MIA3,MPST,PDIA3,PHB,PSMA6,PSMB1,PSMD2,PTPRC,RNASE1,RPL10,S100A8,SAA2,SERPIND1,SERPINF2,TFRC,TPM3,UBE2I,VTN,YWHAG,YWHAH	55
FALSE	GO:0023056	positive regulation of signaling	GO_BiologicalProcess-EBI-UniProt-GOA_27.02.2019_00h00	1.09753e-12	2.19834e-09	4.58428e-27	3.5299e-25	[2, 3, 4]	Group91	5.53136	127	[ABHD14B, ADIPOQ, AGT, AKAP12, AKR1A1, AKR1C3, AMBP, ANXA2, APCS, APEX1, APOA1, APOE, APOL2, BID, C3, C4BPA, C5, CA2, CALR, CAPNS1, CAT, CCAR2, CD14, CHGA, CLU, COL1A1, CPN1, CPNE1, CSF1R, CTSC, CTSH, DBNL, DDT, DMTN, ECM1, EIF4E, F10, F2, FABP5, FASN, FGA, FGB, FGG, FKBP1A, FLNB, GC, GPLD1, GSN, GSTO1, GTF2I, HINT1, HMGB1, HNRNPK, HPX, HSP90AA1, ICAM1, IGF2, IGFBP3, ILK, ITGB3, LASP1, LBP, LRG1, LYPLA1, MAP3K5, MAPK1, MET, MIA3, MIF, MPST, NAP1L1, NCK2, PAK2, PDIA3, PEBP1, PHB, PLA2G1B, PPBP, PRDX1, PRDX2, PSMA3, PSMA4, PSMA6, PSMB1, PSMB2, PSMB3, PSMB4, PSMB6, PSMB7, PSMD2, PSMD9, PSME2, PTBP1, PTPRC, RBP4, RNASE1, ROCK2, RPL10, RPL17, RPS3, S100A4, S100A8, S100A9, SAA1, SAA2, SELENOP, SERPIND1, SERPINF2, SNCA, SOD1, TFRC, THBS1, TPI1, TPM3, UBE2I, UBE2N, UBE2V1, UTRN, VCP, VTN, WDR1, YWHAB, YWHAE, YWHAG, YWHAH, YWHAQ, YWHAZ]	64.567	ABHD14B,ADIPOQ,AGT,AMBP,ANXA2,APCS,APOA1,APOE,BID,C4BPA,CA2,CALR,CAPNS1,CAT,CCAR2,CHGA,CLU,COL1A1,CPN1,CTSC,CTSH,DDT,DMTN,EIF4E,F10,F2,FABP5,FGA,FGB,FKBP1A,GC,HINT1,HMGB1,HNRNPK,HSP90AA1,IGFBP3,ILK,ITGB3,LASP1,LBP,LRG1,LYPLA1,MAPK1,MET,MIF,NAP1L1,NCK2,PAK2,PEBP1,PLA2G1B,PPBP,PRDX1,PRDX2,PSMA3,PSMB1,PSMB2,PSMB3,PSMB4,PSMB6,PSMB7,PSMD9,PSME2,PTBP1,RBP4,ROCK2,RPS3,S100A4,S100A9,SAA1,SNCA,SOD1,TPI1,TPM3,UBE2N,UBE2V1,UTRN,WDR1,YWHAB,YWHAG,YWHAH,YWHAQ,YWHAZ	82	35.433	AGT,AMBP,APCS,APOA1,APOE,APOL2,C3,C4BPA,C5,CD14,CLU,COL1A1,CPN1,ECM1,F10,F2,FASN,FGA,FGB,FGG,FLNB,GC,GPLD1,GSN,GSTO1,HPX,ICAM1,IGFBP3,LBP,LRG1,MAP3K5,MAPK1,PSMA4,PSMD2,RBP4,ROCK2,RPL17,SAA1,SELENOP,SERPIND1,SERPINF2,THBS1,VCP,VTN,YWHAE	45	48.031	ADIPOQ,AGT,AKAP12,AKR1A1,AKR1C3,AMBP,ANXA2,APCS,APEX1,APOA1,APOE,APOL2,C3,C4BPA,C5,CD14,CLU,CPN1,CPNE1,CSF1R,DBNL,EIF4E,F2,FGA,FGB,FGG,FLNB,GC,GPLD1,GSN,GSTO1,GTF2I,HPX,ICAM1,IGF2,IGFBP3,LBP,LRG1,MAP3K5,MAPK1,MIA3,MPST,PDIA3,PHB,PSMA6,PSMB1,PSMD2,PTPRC,RBP4,RNASE1,RPL10,S100A8,SAA2,SERPIND1,SERPINF2,TFRC,TPM3,UBE2I,VTN,YWHAG,YWHAH	61
FALSE	GO:1900026	positive regulation of substrate adhesion-dependent cell spreading	GO_BiologicalProcess-EBI-UniProt-GOA_27.02.2019_00h00	4.34145e-06	0.00633418	4.58428e-27	3.5299e-25	[4, 5, 6, 7, 8, 9]	Group91	20.4545	9	[ABHD14B, APOA1, CALR, DMTN, FGA, FGB, FGG, NAP1L1, RNASE1]	77.778	ABHD14B,APOA1,CALR,DMTN,FGA,FGB,NAP1L1	7	44.444	APOA1,FGA,FGB,FGG	4	55.556	APOA1,FGA,FGB,FGG,RNASE1	5
FALSE	GO:1902905	positive regulation of supramolecular fiber organization	GO_BiologicalProcess-EBI-UniProt-GOA_27.02.2019_00h00	2.21662e-06	0.00332715	2.95733e-22	2.0997e-20	[4, 5, 6]	Group89	8.72727	24	[ACTR3, APOA1, APOE, ARPC5, CLU, CORO1B, CTTN, DCTN1, GSN, ICAM1, IQGAP2, MAPRE1, MET, MYLK, NAP1L1, NCK2, PLEK, PRDX5, RNASE1, ROCK2, RPS3, SERPINF2, TPI1, WDR1]	70.833	ACTR3,APOA1,APOE,ARPC5,CLU,CTTN,MAPRE1,MET,MYLK,NAP1L1,NCK2,PLEK,PRDX5,ROCK2,RPS3,TPI1,WDR1	17	33.333	APOA1,APOE,CLU,GSN,ICAM1,IQGAP2,ROCK2,SERPINF2	8	37.5	APOA1,APOE,CLU,CORO1B,DCTN1,GSN,ICAM1,RNASE1,SERPINF2	9
FALSE	GO:0051347	positive regulation of transferase activity	GO_BiologicalProcess-EBI-UniProt-GOA_27.02.2019_00h00	3.46568e-05	0.0454697	4.58428e-27	3.5299e-25	[5]	Group91	5.47945	48	[ABHD14B, ADIPOQ, AGT, APEX1, C4BPA, C5, CCT2, CLU, CSF1R, DBNL, DDX6, F2, HNRNPD, HNRNPK, HSP90AA1, IGF2, ILK, ITGB3, MAP3K5, MAPK1, MIF, MPST, PAK2, PLA2G1B, PPBP, PRDX2, PTPRC, RAB1A, RPS2, RPS3, RPS4X, S100A8, S100A9, SAA1, SAA2, SNCA, SOD1, TFRC, THBS1, TKT, TPI1, TPM3, UBE2I, UBE2L3, UBE2N, UBE2V1, WDR1, XRCC6]	62.5	ABHD14B,ADIPOQ,AGT,C4BPA,CLU,F2,HNRNPK,HSP90AA1,ILK,ITGB3,MAPK1,MIF,PAK2,PLA2G1B,PPBP,PRDX2,RAB1A,RPS2,RPS3,S100A9,SAA1,SNCA,SOD1,TPI1,TPM3,UBE2L3,UBE2N,UBE2V1,WDR1,XRCC6	30	25	AGT,C4BPA,C5,CCT2,CLU,F2,HNRNPD,MAP3K5,MAPK1,SAA1,THBS1,TKT	12	45.833	ADIPOQ,AGT,APEX1,C4BPA,C5,CCT2,CLU,CSF1R,DBNL,DDX6,F2,IGF2,MAP3K5,MAPK1,MPST,PTPRC,RPS4X,S100A8,SAA2,TFRC,TPM3,UBE2I	22
FALSE	GO:0051050	positive regulation of transport	GO_BiologicalProcess-EBI-UniProt-GOA_27.02.2019_00h00	2.56378e-15	5.3019e-12	2.53475e-12	1.31807e-10	[2, 3, 4, 5]	Group64	7.21732	90	[ABHD14B, ADIPOQ, AGT, AHSG, ANXA1, ANXA2, APEX1, APOA1, APOA2, APOE, BID, C2, C3, C4BPA, C5, CA2, CACNA2D1, CALR, CCT6A, CD14, CFH, CHORDC1, CLU, CPB2, CSF1R, CTSS, DMD, DPYSL2, EHD1, EZR, F2, FGA, FGB, FGG, FLNB, GAPDH, GPI, GPLD1, GSTO1, HK1, HMGB1, HNRNPK, IGHD, LCP1, LGALS3, MAPK1, MBL2, MIF, MYLK, NPEPPS, ORM1, ORM2, PLA2G1B, PLAA, PLTP, PON1, POSTN, PPIA, PRDX2, PROS1, PSMD9, PTPRC, RAB21, RAN, RBP4, S100A8, S100A9, SAA1, SAA2, SCP2, SMC4, SNCA, SOD1, SPTBN1, STOM, TF, TFRC, TMSB4X, TPI1, TRIM28, UBE2L3, UTRN, VTN, WDR1, YWHAB, YWHAE, YWHAG, YWHAH, YWHAQ, YWHAZ]	64.444	ABHD14B,ADIPOQ,AGT,AHSG,ANXA1,ANXA2,APOA1,APOA2,APOE,BID,C4BPA,CA2,CACNA2D1,CALR,CCT6A,CFH,CLU,CTSS,EZR,F2,FGA,FGB,GAPDH,GPI,HK1,HMGB1,HNRNPK,IGHD,MAPK1,MIF,MYLK,ORM1,ORM2,PLA2G1B,PON1,POSTN,PPIA,PRDX2,PSMD9,RAB21,RAN,RBP4,S100A9,SAA1,SNCA,SOD1,STOM,TF,TMSB4X,TPI1,UBE2L3,UTRN,WDR1,YWHAB,YWHAG,YWHAH,YWHAQ,YWHAZ	58	42.222	AGT,AHSG,APOA1,APOA2,APOE,C3,C4BPA,C5,CCT6A,CD14,CFH,CLU,CPB2,F2,FGA,FGB,FGG,FLNB,GPLD1,GSTO1,IGHD,LGALS3,MAPK1,NPEPPS,ORM1,ORM2,PLAA,PLTP,PON1,PROS1,RAN,RBP4,SAA1,SPTBN1,STOM,TF,VTN,YWHAE	38	56.667	ADIPOQ,AGT,ANXA2,APEX1,APOA1,APOA2,APOE,C2,C3,C4BPA,C5,CD14,CFH,CHORDC1,CLU,CPB2,CSF1R,CTSS,DMD,DPYSL2,EHD1,F2,FGA,FGB,FGG,FLNB,GAPDH,GPLD1,GSTO1,LCP1,MAPK1,MBL2,ORM1,ORM2,PLAA,PON1,POSTN,PROS1,PTPRC,RAB21,RBP4,S100A8,SAA2,SCP2,SMC4,TF,TFRC,TRIM28,VTN,YWHAG,YWHAH	51
FALSE	GO:0032760	positive regulation of tumor necrosis factor production	GO_BiologicalProcess-EBI-UniProt-GOA_27.02.2019_00h00	3.05696e-05	0.0406575	1.17123e-33	9.487e-32	[5, 6, 7]	Group85	11.4035	13	[CD14, CLU, DDT, HMGB1, LBP, LCP1, MIF, ORM1, ORM2, PTPRC, S100A8, S100A9, THBS1]	61.538	CLU,DDT,HMGB1,LBP,MIF,ORM1,ORM2,S100A9	8	46.154	CD14,CLU,LBP,ORM1,ORM2,THBS1	6	61.538	CD14,CLU,LBP,LCP1,ORM1,ORM2,PTPRC,S100A8	8
FALSE	GO:0090303	positive regulation of wound healing	GO_BiologicalProcess-EBI-UniProt-GOA_27.02.2019_00h00	1.0065e-08	1.81069e-05	4.58428e-27	3.5299e-25	[4, 5, 6, 7]	Group91	17.3913	16	[ANXA1, APOH, CPB2, DMTN, F12, F2, HRG, MYLK, PLEK, PLG, PRDX2, SELENOP, SERPINF2, TFRC, THBS1, VTN]	56.25	ANXA1,APOH,DMTN,F2,HRG,MYLK,PLEK,PLG,PRDX2	9	62.5	APOH,CPB2,F12,F2,HRG,PLG,SELENOP,SERPINF2,THBS1,VTN	10	56.25	APOH,CPB2,F12,F2,HRG,PLG,SERPINF2,TFRC,VTN	9
FALSE	GO:0010608	posttranscriptional regulation of gene expression	GO_BiologicalProcess-EBI-UniProt-GOA_27.02.2019_00h00	1.954e-10	3.75364e-07	4.58428e-27	3.5299e-25	[5, 6]	Group91	7.23039	59	[ABCF1, ACO1, AGO2, ANP32A, APEX1, C3, CALR, CARHSP1, EEF1G, EEF2, EIF3D, EIF3J, EIF4A1, EIF4E, EIF5A, EIF6, ELOB, GAPDH, HNRNPD, HNRNPK, HNRNPR, HSPA8, KRT6A, MAPK1, MTPN, NCK2, NCOR1, NPM1, NUP98, PA2G4, PKP3, PSMA3, PSMA4, PSMA6, PSMB1, PSMB2, PSMB3, PSMB4, PSMB6, PSMB7, PSMD2, PSMD9, PSME2, RAN, ROCK2, RPL10, RPL15, RPS3, RPS4X, RPS9, SARNP, SERPIND1, SPTB, THBS1, UTRN, VIM, XPO1, YWHAB, YWHAZ]	69.492	ABCF1,ACO1,AGO2,CALR,CARHSP1,EEF1G,EEF2,EIF3D,EIF3J,EIF4A1,EIF4E,EIF5A,EIF6,ELOB,GAPDH,HNRNPK,HSPA8,KRT6A,MAPK1,MTPN,NCK2,NCOR1,NPM1,PSMA3,PSMB1,PSMB2,PSMB3,PSMB4,PSMB6,PSMB7,PSMD9,PSME2,RAN,ROCK2,RPS3,RPS9,SARNP,SPTB,UTRN,YWHAB,YWHAZ	41	27.119	ACO1,ANP32A,C3,HNRNPD,HNRNPR,MAPK1,NUP98,PA2G4,PKP3,PSMA4,PSMD2,RAN,ROCK2,SERPIND1,THBS1,VIM	16	37.288	ACO1,ANP32A,APEX1,C3,EEF1G,EIF3D,EIF4E,GAPDH,HSPA8,KRT6A,MAPK1,MTPN,PA2G4,PSMA6,PSMB1,PSMD2,RPL10,RPL15,RPS4X,RPS9,SERPIND1,XPO1	22
FALSE	R-HSA:597592	Post-translational protein modification	REACTOME_Pathways_27.02.2019	5.30033e-12	1.05212e-08	1.13633e-34	9.31791e-33	[-1]	Group77	6.29811	90	[AHSG, ALB, ANK1, APOA1, APOA2, APOB, APOE, APOL1, BST1, C3, CALR, CANX, CAPZA1, CD59, CFP, CP, CTSC, CTSZ, DCTN1, DDX17, DYNC1LI1, EEF2, EIF5A, ELOB, F10, F2, F5, FGA, FGG, FN1, FUCA2, GALNT1, GANAB, GOLGB1, GPLD1, HNRNPK, HSPA8, IGFBP3, ITIH2, KNG1, LAMB1, LAMB2, MIA3, NEDD8, NPM1, NUP98, P4HB, PDIA3, PRKCSH, PROC, PROS1, PROZ, PSMA3, PSMA4, PSMA6, PSMB1, PSMB2, PSMB3, PSMB4, PSMB6, PSMB7, PSMD2, PSMD9, PSME2, QSOX1, RAB1A, RAB21, RPS2, SERPINA1, SERPINA10, SERPINC1, SERPIND1, SPP2, SPTA1, SPTB, SPTBN1, TF, THBS1, TNC, TOP2B, TRIM28, TUBA4A, UBE2I, UBE2L3, UBE2N, UBE2V2, UCHL5, USP15, VCAN, VCP]	61.111	AHSG,ALB,ANK1,APOA1,APOA2,APOB,APOE,CALR,CAPZA1,CD59,CFP,CP,CTSC,DDX17,DYNC1LI1,EEF2,EIF5A,ELOB,F10,F2,FGA,FN1,HNRNPK,HSPA8,IGFBP3,KNG1,NEDD8,NPM1,PROZ,PSMA3,PSMB1,PSMB2,PSMB3,PSMB4,PSMB6,PSMB7,PSMD9,PSME2,QSOX1,RAB1A,RAB21,RPS2,SERPINA10,SERPINC1,SPP2,SPTA1,SPTB,TF,TUBA4A,UBE2L3,UBE2N,UBE2V2,UCHL5,USP15,VCAN	55	42.222	AHSG,ALB,APOA1,APOA2,APOB,APOE,APOL1,BST1,C3,CFP,CP,F10,F2,FGA,FGG,FN1,FUCA2,GPLD1,IGFBP3,ITIH2,KNG1,LAMB2,NUP98,PROC,PROS1,PSMA4,PSMD2,QSOX1,SERPINA1,SERPINA10,SERPINC1,SERPIND1,SPTBN1,TF,THBS1,TNC,TOP2B,VCP	38	54.444	ALB,APOA1,APOA2,APOB,APOE,APOL1,BST1,C3,CANX,CFP,CP,CTSZ,DCTN1,F2,F5,FGA,FGG,FN1,GALNT1,GANAB,GOLGB1,GPLD1,HSPA8,IGFBP3,ITIH2,KNG1,LAMB1,LAMB2,MIA3,P4HB,PDIA3,PRKCSH,PROC,PROS1,PROZ,PSMA6,PSMB1,PSMD2,QSOX1,RAB21,SERPINA1,SERPINA10,SERPINC1,SERPIND1,TF,TNC,TOP2B,TRIM28,UBE2I	49
FALSE	GO:0043687	post-translational protein modification	GO_BiologicalProcess-EBI-UniProt-GOA_27.02.2019_00h00	7.9311e-17	1.66077e-13	1.13633e-34	9.31791e-33	[6, 7]	Group77	11.2798	52	[AHSG, ALB, AMBP, ANP32A, APOA1, APOA2, APOB, APOE, APOL1, C3, CP, ELOB, F5, FGA, FGG, FN1, FUCA2, GPLD1, GSTP1, HSPA9, IGFBP3, ITIH2, KNG1, LAMB1, LAMB2, MIA3, NEDD8, P4HB, PRKCSH, PROC, PSMA3, PSMA4, PSMA6, PSMB1, PSMB2, PSMB3, PSMB4, PSMB6, PSMB7, PSMD2, PSMD9, PSME2, QSOX1, RAB1A, SERPINA1, SERPINA10, SERPINC1, SERPIND1, SPP2, TF, TNC, VCAN]	61.538	AHSG,ALB,AMBP,APOA1,APOA2,APOB,APOE,CP,ELOB,FGA,FN1,GSTP1,HSPA9,IGFBP3,KNG1,NEDD8,PSMA3,PSMB1,PSMB2,PSMB3,PSMB4,PSMB6,PSMB7,PSMD9,PSME2,QSOX1,RAB1A,SERPINA10,SERPINC1,SPP2,TF,VCAN	32	57.692	AHSG,ALB,AMBP,ANP32A,APOA1,APOA2,APOB,APOE,APOL1,C3,CP,FGA,FGG,FN1,FUCA2,GPLD1,IGFBP3,ITIH2,KNG1,LAMB2,PROC,PSMA4,PSMD2,QSOX1,SERPINA1,SERPINA10,SERPINC1,SERPIND1,TF,TNC	30	65.385	ALB,AMBP,ANP32A,APOA1,APOA2,APOB,APOE,APOL1,C3,CP,F5,FGA,FGG,FN1,GPLD1,IGFBP3,ITIH2,KNG1,LAMB1,LAMB2,MIA3,P4HB,PRKCSH,PROC,PSMA6,PSMB1,PSMD2,QSOX1,SERPINA1,SERPINA10,SERPINC1,SERPIND1,TF,TNC	34
FALSE	R-HSA:8957275	Post-translational protein phosphorylation	REACTOME_Pathways_27.02.2019	1.39629e-23	3.0146e-20	1.13633e-34	9.31791e-33	[-1]	Group77	29.6296	32	[AHSG, ALB, APOA1, APOA2, APOB, APOE, APOL1, C3, CP, F5, FGA, FGG, FN1, FUCA2, IGFBP3, ITIH2, KNG1, LAMB1, LAMB2, MIA3, P4HB, PRKCSH, PROC, QSOX1, SERPINA1, SERPINA10, SERPINC1, SERPIND1, SPP2, TF, TNC, VCAN]	53.125	AHSG,ALB,APOA1,APOA2,APOB,APOE,CP,FGA,FN1,IGFBP3,KNG1,QSOX1,SERPINA10,SERPINC1,SPP2,TF,VCAN	17	78.125	AHSG,ALB,APOA1,APOA2,APOB,APOE,APOL1,C3,CP,FGA,FGG,FN1,FUCA2,IGFBP3,ITIH2,KNG1,LAMB2,PROC,QSOX1,SERPINA1,SERPINA10,SERPINC1,SERPIND1,TF,TNC	25	87.5	ALB,APOA1,APOA2,APOB,APOE,APOL1,C3,CP,F5,FGA,FGG,FN1,IGFBP3,ITIH2,KNG1,LAMB1,LAMB2,MIA3,P4HB,PRKCSH,PROC,QSOX1,SERPINA1,SERPINA10,SERPINC1,SERPIND1,TF,TNC	28
FALSE	WP:3942	PPAR signaling pathway	WikiPathways_27.02.2019	2.43969e-05	0.0327894	6.70728e-43	5.56704e-41	[-1]	Group90	14.9254	10	[ADIPOQ, APOA1, APOA2, APOC3, CYP8B1, FABP4, FABP5, ILK, PLTP, SCP2]	60	ADIPOQ,APOA1,APOA2,APOC3,FABP5,ILK	6	50	APOA1,APOA2,APOC3,CYP8B1,PLTP	5	60	ADIPOQ,APOA1,APOA2,APOC3,FABP4,SCP2	6
TRUE	WP:2572	Primary Focal Segmental Glomerulosclerosis FSGS	WikiPathways_27.02.2019	2.15768e-07	0.000356233	2.15768e-07	7.33611e-06	[-1]	Group05	17.5676	13	[AGRN, CTSL, ILK, ITGB3, KRT8, LAMA5, LAMB2, TLN1, UTRN, VCL, VIM, VTN, YWHAQ]	38.462	ILK,ITGB3,LAMA5,UTRN,YWHAQ	5	61.538	AGRN,KRT8,LAMA5,LAMB2,TLN1,VCL,VIM,VTN	8	38.462	CTSL,KRT8,LAMB2,VCL,VTN	5
FALSE	KEGG:05020	Prion diseases	KEGG_27.02.2019	4.03476e-13	8.12197e-10	4.58428e-27	3.5299e-25	[-1]	Group91	40	14	[C1QA, C1QB, C1QC, C5, C6, C7, C8A, C8B, C8G, C9, MAPK1, NCAM1, SOD1, STIP1]	42.857	C1QB,C7,C8A,C8G,MAPK1,SOD1	6	78.571	C1QB,C1QC,C5,C6,C7,C8A,C8B,C8G,C9,MAPK1,STIP1	11	71.429	C1QA,C1QB,C5,C7,C8A,C8B,C8G,C9,MAPK1,NCAM1	10
FALSE	R-HSA:5357801	Programmed Cell Death	REACTOME_Pathways_27.02.2019	1.83391e-14	3.75401e-11	1.83391e-14	1.04533e-12	[-1]	Group57	16.3934	30	[ADD1, BID, CD14, DBNL, DSP, GSN, HMGB1, KPNB1, MAPK1, PAK2, PLEC, PSMA3, PSMA4, PSMA6, PSMB1, PSMB2, PSMB3, PSMB4, PSMB6, PSMB7, PSMD2, PSMD9, PSME2, VIM, YWHAB, YWHAE, YWHAG, YWHAH, YWHAQ, YWHAZ]	63.333	ADD1,BID,HMGB1,MAPK1,PAK2,PSMA3,PSMB1,PSMB2,PSMB3,PSMB4,PSMB6,PSMB7,PSMD9,PSME2,YWHAB,YWHAG,YWHAH,YWHAQ,YWHAZ	19	30	CD14,DSP,GSN,MAPK1,PLEC,PSMA4,PSMD2,VIM,YWHAE	9	33.333	CD14,DBNL,GSN,KPNB1,MAPK1,PSMA6,PSMB1,PSMD2,YWHAG,YWHAH	10
FALSE	GO:0012501	programmed cell death	GO_BiologicalProcess-EBI-UniProt-GOA_27.02.2019_00h00	1.18863e-08	2.12884e-05	4.58428e-27	3.5299e-25	[3]	Group91	4.83685	126	[ABHD14B, ADIPOQ, AGT, AKR1A1, AKR1C3, ALB, AMBP, ANXA1, APEX1, APOE, APOH, BCHE, BID, C3, C4BPA, CALR, CAMK2D, CAPN1, CAPNS1, CAST, CAT, CCAR2, CD14, CD5L, CHL1, CLU, CSF1R, CTNND1, CTSC, CTSH, CTSL, CTSZ, CTTN, DNPEP, DSC2, DSP, EIF4E, EIF5A, ENO1, FASN, FGA, FGB, FGG, GAPDH, GGCT, GNA13, GPI, GPLD1, GSN, GSTP1, HINT1, HMGB1, HNRNPK, HRG, HSPA9, HSPD1, ICAM1, IGFBP3, ILK, ITGA6, KNG1, KPNB1, KRT1, KRT10, KRT13, KRT17, KRT19, KRT6A, KRT8, KRT9, LDHA, LGALS3, LRRFIP1, LYPLA1, MAP3K5, MAPK1, MET, MIF, MPST, MZB1, NAP1L1, NCK2, NES, NPM1, P4HB, PA2G4, PAK2, PDIA3, PEBP1, PHB, PKP3, PPBP, PRDX2, PRDX3, PRDX5, PROC, PTPA, PTPRC, PYGL, RNH1, RPL10, RPL15, RPS3, S100A4, S100A8, S100A9, SCP2, SNCA, SOD1, TFRC, THBS1, TPI1, TPM3, TPT1, TXNDC5, UBE2I, UBE2V2, UTRN, VCP, WDR1, YWHAB, YWHAE, YWHAG, YWHAH, YWHAQ, YWHAZ]	61.111	ABHD14B,ADIPOQ,AGT,ALB,AMBP,ANXA1,APOE,APOH,BID,C4BPA,CALR,CAPNS1,CAST,CAT,CCAR2,CD5L,CLU,CTSC,CTSH,CTTN,DNPEP,DSC2,EIF4E,EIF5A,ENO1,FGA,FGB,GAPDH,GPI,GSTP1,HINT1,HMGB1,HNRNPK,HRG,HSPA9,IGFBP3,ILK,KNG1,KRT1,KRT10,KRT13,KRT19,KRT6A,KRT9,LDHA,LYPLA1,MAPK1,MET,MIF,MZB1,NAP1L1,NCK2,NPM1,PAK2,PEBP1,PPBP,PRDX2,PRDX3,PRDX5,PTPA,RNH1,RPS3,S100A4,S100A9,SNCA,SOD1,TPI1,TPM3,TXNDC5,UBE2V2,UTRN,WDR1,YWHAB,YWHAG,YWHAH,YWHAQ,YWHAZ	77	29.365	AGT,ALB,AMBP,APOE,APOH,C3,C4BPA,CAPN1,CD14,CD5L,CLU,DSP,FASN,FGA,FGB,FGG,GPLD1,GSN,HRG,HSPD1,ICAM1,IGFBP3,KNG1,KRT1,KRT8,LGALS3,LRRFIP1,MAP3K5,MAPK1,NES,PA2G4,PKP3,PRDX3,PROC,THBS1,VCP,YWHAE	37	50.794	ADIPOQ,AGT,AKR1A1,AKR1C3,ALB,AMBP,APEX1,APOE,APOH,BCHE,C3,C4BPA,CAMK2D,CAPN1,CD14,CD5L,CHL1,CLU,CSF1R,CTNND1,CTSL,CTSZ,EIF4E,FGA,FGB,FGG,GAPDH,GGCT,GNA13,GPLD1,GSN,HRG,HSPD1,ICAM1,IGFBP3,ITGA6,KNG1,KPNB1,KRT1,KRT10,KRT17,KRT6A,KRT8,MAP3K5,MAPK1,MPST,MZB1,P4HB,PA2G4,PDIA3,PHB,PROC,PTPRC,PYGL,RPL10,RPL15,S100A8,SCP2,TFRC,TPM3,TPT1,UBE2I,YWHAG,YWHAH	64
FALSE	KEGG:00640	Propanoate metabolism	KEGG_27.02.2019	3.23699e-05	0.0427606	3.19142e-07	1.05317e-05	[-1]	Group47	21.875	7	[ACAT2, DLD, ECHDC1, HADHA, LDHA, PCCA, PCCB]	71.429	ACAT2,DLD,ECHDC1,HADHA,LDHA	5	42.857	ECHDC1,HADHA,PCCA	3	28.571	PCCA,PCCB	2
FALSE	CORUM-FunCat:1802010103	protease activator	CORUM_CORUM-FunCat-MIPS_04.09.2018	3.50829e-10	6.70084e-07	4.58428e-27	3.5299e-25	[4]	Group91	32.4324	12	[PSMA3, PSMA4, PSMA6, PSMB1, PSMB2, PSMB3, PSMB4, PSMB6, PSMB7, PSMD2, PSMD9, PSME2]	75	PSMA3,PSMB1,PSMB2,PSMB3,PSMB4,PSMB6,PSMB7,PSMD9,PSME2	9	16.667	PSMA4,PSMD2	2	25	PSMA6,PSMB1,PSMD2	3
TRUE	GO:0002020	protease binding	GO_MolecularFunction-EBI-UniProt-GOA_27.02.2019_00h00	2.74202e-09	5.07548e-06	2.74202e-09	1.12423e-07	[4]	Group06	12.9213	23	[A2M, ANXA2, C4BPA, CAST, CHL1, CLTC, COL1A1, CST6, ECM1, FN1, GSTP1, ITGB3, MBL2, MIF, PRDX2, S100A8, S100A9, SERPINA1, SERPINA5, SERPINC1, SERPINF2, VCP, VWF]	56.522	A2M,ANXA2,C4BPA,CAST,COL1A1,CST6,FN1,GSTP1,ITGB3,MIF,PRDX2,S100A9,SERPINC1	13	47.826	A2M,C4BPA,CLTC,COL1A1,ECM1,FN1,SERPINA1,SERPINA5,SERPINC1,SERPINF2,VCP	11	52.174	A2M,ANXA2,C4BPA,CHL1,FN1,MBL2,S100A8,SERPINA1,SERPINA5,SERPINC1,SERPINF2,VWF	12
FALSE	GO:0010499	proteasomal ubiquitin-independent protein catabolic process	GO_BiologicalProcess-EBI-UniProt-GOA_27.02.2019_00h00	3.6188e-09	6.67668e-06	4.58428e-27	3.5299e-25	[6, 7, 8, 9]	Group91	35.7143	10	[PSMA3, PSMA4, PSMA6, PSMB1, PSMB2, PSMB3, PSMB4, PSMB6, PSMB7, SERPIND1]	70	PSMA3,PSMB1,PSMB2,PSMB3,PSMB4,PSMB6,PSMB7	7	20	PSMA4,SERPIND1	2	30	PSMA6,PSMB1,SERPIND1	3
FALSE	KEGG:03050	Proteasome	KEGG_27.02.2019	4.39366e-09	8.07116e-06	4.58428e-27	3.5299e-25	[-1]	Group91	26.6667	12	[POMP, PSMA3, PSMA4, PSMA6, PSMB1, PSMB2, PSMB3, PSMB4, PSMB6, PSMB7, PSMD2, PSME2]	66.667	PSMA3,PSMB1,PSMB2,PSMB3,PSMB4,PSMB6,PSMB7,PSME2	8	25	POMP,PSMA4,PSMD2	3	33.333	POMP,PSMA6,PSMB1,PSMD2	4
FALSE	GO:0000502	proteasome complex	GO_CellularComponent-EBI-UniProt-GOA_27.02.2019_00h00	6.56182e-10	1.24084e-06	7.47915e-13	4.03874e-11	[3, 4, 5]	Group84	20.7792	16	[PSMA3, PSMA4, PSMA6, PSMB1, PSMB2, PSMB3, PSMB4, PSMB6, PSMB7, PSMD2, PSMD9, PSME2, SERPIND1, TXNL1, UCHL5, VCP]	62.5	PSMA3,PSMB1,PSMB2,PSMB3,PSMB4,PSMB6,PSMB7,PSMD9,PSME2,UCHL5	10	31.25	PSMA4,PSMD2,SERPIND1,TXNL1,VCP	5	25	PSMA6,PSMB1,PSMD2,SERPIND1	4
FALSE	GO:0005839	proteasome core complex	GO_CellularComponent-EBI-UniProt-GOA_27.02.2019_00h00	6.01426e-10	1.1403e-06	4.58428e-27	3.5299e-25	[2, 3, 4, 5, 6]	Group91	41.6667	10	[PSMA3, PSMA4, PSMA6, PSMB1, PSMB2, PSMB3, PSMB4, PSMB6, PSMB7, SERPIND1]	70	PSMA3,PSMB1,PSMB2,PSMB3,PSMB4,PSMB6,PSMB7	7	20	PSMA4,SERPIND1	2	30	PSMA6,PSMB1,SERPIND1	3
FALSE	GO:0019774	proteasome core complex, beta-subunit complex	GO_CellularComponent-EBI-UniProt-GOA_27.02.2019_00h00	4.98203e-07	0.000796626	4.58428e-27	3.5299e-25	[2, 3, 4, 5, 6, 7]	Group91	50	6	[PSMB1, PSMB2, PSMB3, PSMB4, PSMB6, PSMB7]	100	PSMB1,PSMB2,PSMB3,PSMB4,PSMB6,PSMB7	6	0		1	16.667	PSMB1	1
FALSE	WP:183	Proteasome Degradation	WikiPathways_27.02.2019	3.5445e-08	6.18161e-05	4.58428e-27	3.5299e-25	[-1]	Group91	20.3125	13	[PSMA3, PSMA4, PSMA6, PSMB1, PSMB2, PSMB3, PSMB4, PSMB6, PSMB7, PSMD2, PSMD9, PSME2, UBA7]	69.231	PSMA3,PSMB1,PSMB2,PSMB3,PSMB4,PSMB6,PSMB7,PSMD9,PSME2	9	15.385	PSMA4,PSMD2	2	30.769	PSMA6,PSMB1,PSMD2,UBA7	4
FALSE	GO:0051259	protein complex oligomerization	GO_BiologicalProcess-EBI-UniProt-GOA_27.02.2019_00h00	5.77331e-07	0.000917956	4.58428e-27	3.5299e-25	[5]	Group91	6.40327	47	[ADIPOQ, ALB, ALDOA, ANXA2, APOE, BID, C4BPA, C9, CAMK2D, CAT, CHORDC1, CLU, COL1A1, EHD1, FBP1, FN1, FUS, GC, GPX3, GRHPR, HBB, HBD, HBG2, HBZ, HPRT1, ILK, JCHAIN, KRT1, KRT10, MIF, NAXE, NPM1, PRDX2, PRG4, PRKCSH, PROC, S100A8, S100A9, SNCA, STOM, TRIM28, UTRN, VCP, VWF, WDR1, XRCC6, YWHAB]	72.34	ADIPOQ,ALB,ALDOA,ANXA2,APOE,BID,C4BPA,CAT,CLU,COL1A1,FN1,GC,GPX3,GRHPR,HBB,HBD,HBG2,HBZ,HPRT1,ILK,JCHAIN,KRT1,KRT10,MIF,NPM1,PRDX2,PRG4,S100A9,SNCA,STOM,UTRN,WDR1,XRCC6,YWHAB	34	36.17	ALB,APOE,C4BPA,C9,CLU,COL1A1,FN1,FUS,GC,GPX3,HBB,JCHAIN,KRT1,NAXE,PROC,STOM,VCP	17	51.064	ADIPOQ,ALB,ALDOA,ANXA2,APOE,C4BPA,C9,CAMK2D,CHORDC1,CLU,EHD1,FBP1,FN1,GC,GPX3,HBD,KRT1,KRT10,PRG4,PRKCSH,PROC,S100A8,TRIM28,VWF	24
FALSE	GO:0051261	protein depolymerization	GO_BiologicalProcess-EBI-UniProt-GOA_27.02.2019_00h00	1.53364e-06	0.0023388	1.08514e-10	4.88311e-09	[6]	Group59	12.2137	16	[ABHD14B, ADD1, CAPZA1, DMTN, GSN, HSPA8, MTPN, NES, PLEK, PRDX5, PROC, SPTA1, SPTB, SPTBN1, TMOD3, WDR1]	75	ABHD14B,ADD1,CAPZA1,DMTN,HSPA8,MTPN,PLEK,PRDX5,SPTA1,SPTB,TMOD3,WDR1	12	25	GSN,NES,PROC,SPTBN1	4	25	GSN,HSPA8,MTPN,PROC	4
FALSE	GO:0046983	protein dimerization activity	GO_MolecularFunction-EBI-UniProt-GOA_27.02.2019_00h00	4.48188e-08	7.76709e-05	1.59756e-21	1.10232e-19	[3]	Group51	5.26316	92	[ADD1, ADH5, ADIPOQ, AMBP, ANXA1, APEX1, APOA2, APOA4, APOC2, APOE, ATIC, BID, BLMH, C1QB, CAMK2D, CAT, CBS, CDH5, CFHR1, CFHR2, CPN1, CPNE1, CRYL1, CSF1R, DBNL, DNPH1, ENO1, ENO3, EPHX2, FASN, FGG, GART, GGCT, GPD1, GRHPR, GSS, HEXB, HMGCS1, HPRT1, HSP90AA1, IDH1, JCHAIN, KRT1, KRT10, KYNU, LCP1, LGALS3, LHPP, LRRFIP1, MAP3K5, MASP1, MGAM, MIA3, MPST, NAMPT, NAXE, NPM1, P4HB, PLEK, PON1, PON3, PRDX5, PRDX6, PTGDS, PTPA, PTPRC, PYGL, QDPR, RAN, RBP4, S100A6, S100P, SCP2, SERPINF2, SLC4A1, SMC4, SOD1, SPTA1, STOM, TFRC, TKT, TOP2B, TPI1, TPM3, TPM4, TTR, UTRN, VWF, WDR1, YWHAE, YWHAH, ZNF318]	59.783	ADD1,ADH5,ADIPOQ,AMBP,ANXA1,APOA2,APOA4,APOC2,APOE,BID,C1QB,CAT,CBS,CFHR1,CFHR2,CPN1,CRYL1,DNPH1,ENO1,ENO3,GPD1,GRHPR,GSS,HEXB,HMGCS1,HPRT1,HSP90AA1,IDH1,JCHAIN,KRT1,KRT10,MGAM,NAMPT,NPM1,PLEK,PON1,PRDX5,PRDX6,PTPA,QDPR,RAN,RBP4,S100A6,S100P,SLC4A1,SOD1,SPTA1,STOM,TPI1,TPM3,TPM4,TTR,UTRN,WDR1,YWHAH	55	31.522	AMBP,APOA2,APOA4,APOE,C1QB,CDH5,CPN1,CRYL1,FASN,FGG,JCHAIN,KRT1,LGALS3,LHPP,LRRFIP1,MAP3K5,MGAM,NAXE,PON1,PON3,RAN,RBP4,SERPINF2,STOM,TKT,TOP2B,TTR,YWHAE,ZNF318	29	51.087	ADH5,ADIPOQ,AMBP,APEX1,APOA2,APOA4,APOC2,APOE,ATIC,BLMH,C1QB,CAMK2D,CFHR2,CPN1,CPNE1,CRYL1,CSF1R,DBNL,EPHX2,FGG,GART,GGCT,KRT1,KRT10,KYNU,LCP1,MAP3K5,MASP1,MIA3,MPST,P4HB,PON1,PON3,PTGDS,PTPRC,PYGL,RBP4,SCP2,SERPINF2,SLC4A1,SMC4,TFRC,TOP2B,TPM3,TTR,VWF,YWHAH	47
FALSE	GO:0042803	protein homodimerization activity	GO_MolecularFunction-EBI-UniProt-GOA_27.02.2019_00h00	5.07152e-11	9.89453e-08	1.59756e-21	1.10232e-19	[4]	Group51	6.5365	77	[ADD1, ADH5, ADIPOQ, AMBP, ANXA1, APEX1, APOA2, APOA4, APOC2, APOE, ATIC, C1QB, CAMK2D, CAT, CBS, CDH5, CFHR1, CFHR2, CPN1, CPNE1, CRYL1, CSF1R, DBNL, DNPH1, ENO1, ENO3, EPHX2, FASN, FGG, GGCT, GPD1, GRHPR, GSS, HEXB, HMGCS1, HPRT1, HSP90AA1, IDH1, JCHAIN, KYNU, LCP1, LGALS3, LHPP, LRRFIP1, MAP3K5, MASP1, MIA3, MPST, NAMPT, NAXE, NPM1, PLEK, PON1, PON3, PRDX5, PRDX6, PTGDS, PTPA, PTPRC, PYGL, QDPR, S100A6, S100P, SERPINF2, SLC4A1, SOD1, STOM, TFRC, TKT, TPI1, TPM3, TPM4, UTRN, VWF, WDR1, YWHAE, ZNF318]	59.74	ADD1,ADH5,ADIPOQ,AMBP,ANXA1,APOA2,APOA4,APOC2,APOE,C1QB,CAT,CBS,CFHR1,CFHR2,CPN1,CRYL1,DNPH1,ENO1,ENO3,GPD1,GRHPR,GSS,HEXB,HMGCS1,HPRT1,HSP90AA1,IDH1,JCHAIN,NAMPT,NPM1,PLEK,PON1,PRDX5,PRDX6,PTPA,QDPR,S100A6,S100P,SLC4A1,SOD1,STOM,TPI1,TPM3,TPM4,UTRN,WDR1	46	29.87	AMBP,APOA2,APOA4,APOE,C1QB,CDH5,CPN1,CRYL1,FASN,FGG,JCHAIN,LGALS3,LHPP,LRRFIP1,MAP3K5,NAXE,PON1,PON3,SERPINF2,STOM,TKT,YWHAE,ZNF318	23	46.753	ADH5,ADIPOQ,AMBP,APEX1,APOA2,APOA4,APOC2,APOE,ATIC,C1QB,CAMK2D,CFHR2,CPN1,CPNE1,CRYL1,CSF1R,DBNL,EPHX2,FGG,GGCT,KYNU,LCP1,MAP3K5,MASP1,MIA3,MPST,PON1,PON3,PTGDS,PTPRC,PYGL,SERPINF2,SLC4A1,TFRC,TPM3,VWF	36
FALSE	GO:0017038	protein import	GO_BiologicalProcess-EBI-UniProt-GOA_27.02.2019_00h00	1.22555e-07	0.000206382	4.58428e-27	3.5299e-25	[5, 6, 7, 8]	Group91	9.92064	25	[AGT, APOD, APOE, CHORDC1, CLU, CTNND1, HNRNPK, HSP90AA1, HSPA4, HSPA8, HSPD1, IPO7, KPNB1, LAMP2, MAPK1, NUP98, NUTF2, PEBP1, PPBP, RAN, RPL17, TPI1, TRIM28, YWHAB, YWHAQ]	60	AGT,APOD,APOE,CLU,HNRNPK,HSP90AA1,HSPA8,MAPK1,NUTF2,PEBP1,PPBP,RAN,TPI1,YWHAB,YWHAQ	15	40	AGT,APOD,APOE,CLU,HSPA4,HSPD1,MAPK1,NUP98,RAN,RPL17	10	52	AGT,APOD,APOE,CHORDC1,CLU,CTNND1,HSPA8,HSPD1,IPO7,KPNB1,LAMP2,MAPK1,TRIM28	13
FALSE	GO:0010737	protein kinase A signaling	GO_BiologicalProcess-EBI-UniProt-GOA_27.02.2019_00h00	3.0963e-05	0.0411498	1.17123e-33	9.487e-32	[4, 5, 6]	Group85	18.6046	8	[ADIPOQ, AKAP12, EZR, LCP1, MIF, PPBP, S100A8, S100A9]	62.5	ADIPOQ,EZR,MIF,PPBP,S100A9	5	0		1	50	ADIPOQ,AKAP12,LCP1,S100A8	4
FALSE	GO:0008104	protein localization	GO_BiologicalProcess-EBI-UniProt-GOA_27.02.2019_00h00	1.02703e-13	2.08384e-10	4.58428e-27	3.5299e-25	[3]	Group91	5.05768	171	[ABHD14B, ADIPOQ, AFM, AGRN, AGT, AKAP12, ANK1, ANPEP, ANXA1, ANXA2, APEX1, APOA1, APOA2, APOB, APOC2, APOD, APOE, ATP6V1A, AZGP1, BID, C3, C4BPA, C5, CALR, CAMP, CANX, CAT, CCT2, CCT6A, CCT7, CCT8, CD14, CHGA, CHORDC1, CLTC, CLU, COL1A1, CORO1B, CORO1C, CPE, CRTAC1, CSF1R, CTNND1, CTTN, DMD, DMTN, DSP, EHD1, EIF4E, EIF5A, EIF6, EPB41, EPHX2, EZR, F2, FGA, FGB, FGG, FKBP1A, FKBP4, FLNB, FN1, GAPDH, GDI1, GDI2, GOLGB1, GPI, GPLD1, GSN, HADHA, HK1, HMGB1, HNRNPK, HSP90AA1, HSPA4, HSPA8, HSPD1, IDH1, IGHD, IPO7, ITGB3, KPNB1, KRT1, LAMA5, LAMP2, LCP1, LGALS3, LYPLA1, MAPK1, MAPRE1, MBL2, MIA3, MIF, MLPH, MON2, MYO5A, NAGLU, NAP1L1, NASP, NEDD8, NPEPPS, NPM1, NUP98, NUTF2, ORM1, ORM2, PEBP1, PKP3, PLA2G1B, PLEK, POSTN, PPBP, PPIA, PRDX2, PROC, PROS1, PSMD9, PTGDS, RAB1A, RAB21, RAN, RBP4, ROCK2, RPL10, RPL10A, RPL15, RPL17, RPL24, RPL3, RPS11, RPS16, RPS18, RPS2, RPS21, RPS25, RPS3, RPS4X, RPS9, RRBP1, S100A8, S100A9, SAA1, SAA2, SARNP, SCP2, SELENBP1, SHBG, SPTBN1, STOM, STX7, SUGT1, SUPT6H, TALDO1, TF, TFRC, TLN1, TMSB4X, TPI1, TRIM28, UBE2L3, UTRN, VCL, VCP, WDR1, XPO1, YWHAB, YWHAE, YWHAG, YWHAH, YWHAQ, YWHAZ]	60.819	ABHD14B,ADIPOQ,AFM,AGT,ANK1,ANXA1,ANXA2,APOA1,APOA2,APOB,APOC2,APOD,APOE,AZGP1,BID,C4BPA,CALR,CAMP,CAT,CCT6A,CCT7,CCT8,CHGA,CLU,COL1A1,CTTN,DMTN,EIF4E,EIF5A,EIF6,EPB41,EZR,F2,FGA,FGB,FKBP1A,FN1,GAPDH,GDI2,GPI,HADHA,HK1,HMGB1,HNRNPK,HSP90AA1,HSPA8,IDH1,IGHD,ITGB3,KRT1,LAMA5,LYPLA1,MAPK1,MAPRE1,MIF,MON2,NAGLU,NAP1L1,NASP,NEDD8,NPM1,NUTF2,ORM1,ORM2,PEBP1,PLA2G1B,PLEK,POSTN,PPBP,PPIA,PRDX2,PSMD9,RAB1A,RAB21,RAN,RBP4,ROCK2,RPL10A,RPL24,RPL3,RPS16,RPS18,RPS2,RPS3,RPS9,S100A9,SAA1,SARNP,SELENBP1,STOM,STX7,SUGT1,SUPT6H,TF,TMSB4X,TPI1,UBE2L3,UTRN,WDR1,YWHAB,YWHAG,YWHAH,YWHAQ,YWHAZ	104	36.257	AFM,AGRN,AGT,ANPEP,APOA1,APOA2,APOB,APOD,APOE,AZGP1,C3,C4BPA,C5,CCT2,CCT6A,CD14,CLTC,CLU,COL1A1,CPE,CRTAC1,DSP,F2,FGA,FGB,FGG,FLNB,FN1,GDI1,GPLD1,GSN,HADHA,HSPA4,HSPD1,IGHD,KRT1,LAMA5,LGALS3,MAPK1,MLPH,NPEPPS,NUP98,ORM1,ORM2,PKP3,PROC,PROS1,RAN,RBP4,ROCK2,RPL17,RPS11,RPS25,RRBP1,SAA1,SPTBN1,STOM,TF,TLN1,VCL,VCP,YWHAE	62	47.368	ADIPOQ,AFM,AGT,AKAP12,ANXA2,APEX1,APOA1,APOA2,APOB,APOC2,APOD,APOE,ATP6V1A,AZGP1,C3,C4BPA,C5,CANX,CCT2,CD14,CHORDC1,CLU,CORO1B,CORO1C,CSF1R,CTNND1,DMD,EHD1,EIF4E,EPHX2,F2,FGA,FGB,FGG,FKBP4,FLNB,FN1,GAPDH,GDI1,GOLGB1,GPLD1,GSN,HSPA8,HSPD1,IPO7,KPNB1,KRT1,LAMP2,LCP1,MAPK1,MBL2,MIA3,MYO5A,ORM1,ORM2,POSTN,PROC,PROS1,PTGDS,RAB21,RBP4,RPL10,RPL15,RPL24,RPS21,RPS25,RPS4X,RPS9,S100A8,SAA2,SCP2,SHBG,SUGT1,TALDO1,TF,TFRC,TRIM28,VCL,XPO1,YWHAG,YWHAH	81
FALSE	GO:0070972	protein localization to endoplasmic reticulum	GO_BiologicalProcess-EBI-UniProt-GOA_27.02.2019_00h00	1.14072e-05	0.0159017	4.58428e-27	3.5299e-25	[6]	Group91	10	17	[MIA3, RPL10, RPL10A, RPL15, RPL17, RPL24, RPL3, RPS11, RPS16, RPS18, RPS2, RPS21, RPS25, RPS3, RPS4X, RPS9, SUGT1]	52.941	RPL10A,RPL24,RPL3,RPS16,RPS18,RPS2,RPS3,RPS9,SUGT1	9	17.647	RPL17,RPS11,RPS25	3	52.941	MIA3,RPL10,RPL15,RPL24,RPS21,RPS25,RPS4X,RPS9,SUGT1	9
FALSE	GO:0072657	protein localization to membrane	GO_BiologicalProcess-EBI-UniProt-GOA_27.02.2019_00h00	5.878e-09	1.07156e-05	4.58428e-27	3.5299e-25	[5]	Group91	6.94981	54	[ABHD14B, ADIPOQ, AGRN, ANK1, ANPEP, ANXA2, APOE, BID, C4BPA, CHORDC1, CLTC, CPE, DMTN, EZR, GDI1, GSN, HSP90AA1, HSPA4, HSPA8, LAMA5, LGALS3, LYPLA1, MAPK1, MYO5A, NAP1L1, PKP3, PRDX2, ROCK2, RPL10, RPL10A, RPL15, RPL17, RPL24, RPL3, RPS11, RPS16, RPS18, RPS2, RPS21, RPS25, RPS3, RPS4X, RPS9, SPTBN1, STOM, STX7, SUGT1, WDR1, YWHAB, YWHAE, YWHAG, YWHAH, YWHAQ, YWHAZ]	62.963	ABHD14B,ADIPOQ,ANK1,ANXA2,APOE,BID,C4BPA,DMTN,EZR,HSP90AA1,HSPA8,LAMA5,LYPLA1,MAPK1,NAP1L1,PRDX2,ROCK2,RPL10A,RPL24,RPL3,RPS16,RPS18,RPS2,RPS3,RPS9,STOM,STX7,SUGT1,WDR1,YWHAB,YWHAG,YWHAH,YWHAQ,YWHAZ	34	37.037	AGRN,ANPEP,APOE,C4BPA,CLTC,CPE,GDI1,GSN,HSPA4,LAMA5,LGALS3,MAPK1,PKP3,ROCK2,RPL17,RPS11,RPS25,SPTBN1,STOM,YWHAE	20	37.037	ADIPOQ,ANXA2,APOE,C4BPA,CHORDC1,GDI1,GSN,HSPA8,MAPK1,MYO5A,RPL10,RPL15,RPL24,RPS21,RPS25,RPS4X,RPS9,SUGT1,YWHAG,YWHAH	20
FALSE	GO:0034504	protein localization to nucleus	GO_BiologicalProcess-EBI-UniProt-GOA_27.02.2019_00h00	9.70968e-07	0.00151859	4.58428e-27	3.5299e-25	[6]	Group91	8.25959	28	[AGT, ANPEP, APOD, CALR, CCT2, CCT6A, CCT7, CCT8, CHORDC1, COL1A1, CTNND1, F2, HNRNPK, HSPA8, IPO7, KPNB1, MAPK1, NUP98, NUTF2, PEBP1, PPBP, RAN, RPL17, TRIM28, XPO1, YWHAB, YWHAE, YWHAQ]	60.714	AGT,APOD,CALR,CCT6A,CCT7,CCT8,COL1A1,F2,HNRNPK,HSPA8,MAPK1,NUTF2,PEBP1,PPBP,RAN,YWHAB,YWHAQ	17	42.857	AGT,ANPEP,APOD,CCT2,CCT6A,COL1A1,F2,MAPK1,NUP98,RAN,RPL17,YWHAE	12	42.857	AGT,APOD,CCT2,CHORDC1,CTNND1,F2,HSPA8,IPO7,KPNB1,MAPK1,TRIM28,XPO1	12
FALSE	GO:0033365	protein localization to organelle	GO_BiologicalProcess-EBI-UniProt-GOA_27.02.2019_00h00	8.60933e-11	1.66935e-07	4.58428e-27	3.5299e-25	[5]	Group91	6.48464	76	[AGT, ANPEP, APEX1, APOD, BID, CALR, CAMP, CAT, CCT2, CCT6A, CCT7, CCT8, CHGA, CHORDC1, CLU, COL1A1, CPE, CRTAC1, CTNND1, EHD1, EPHX2, EZR, F2, GOLGB1, HK1, HNRNPK, HSP90AA1, HSPA4, HSPA8, HSPD1, IDH1, IPO7, ITGB3, KPNB1, LAMP2, MAPK1, MAPRE1, MIA3, NAP1L1, NPEPPS, NUP98, NUTF2, PEBP1, PPBP, PROC, PROS1, RAN, ROCK2, RPL10, RPL10A, RPL15, RPL17, RPL24, RPL3, RPS11, RPS16, RPS18, RPS2, RPS21, RPS25, RPS3, RPS4X, RPS9, SCP2, SUGT1, TALDO1, TRIM28, UBE2L3, UTRN, XPO1, YWHAB, YWHAE, YWHAG, YWHAH, YWHAQ, YWHAZ]	57.895	AGT,APOD,BID,CALR,CAMP,CAT,CCT6A,CCT7,CCT8,CHGA,CLU,COL1A1,EZR,F2,HK1,HNRNPK,HSP90AA1,HSPA8,IDH1,ITGB3,MAPK1,MAPRE1,NAP1L1,NUTF2,PEBP1,PPBP,RAN,ROCK2,RPL10A,RPL24,RPL3,RPS16,RPS18,RPS2,RPS3,RPS9,SUGT1,UBE2L3,UTRN,YWHAB,YWHAG,YWHAH,YWHAQ,YWHAZ	44	30.263	AGT,ANPEP,APOD,CCT2,CCT6A,CLU,COL1A1,CPE,CRTAC1,F2,HSPA4,HSPD1,MAPK1,NPEPPS,NUP98,PROC,PROS1,RAN,ROCK2,RPL17,RPS11,RPS25,YWHAE	23	44.737	AGT,APEX1,APOD,CCT2,CHORDC1,CLU,CTNND1,EHD1,EPHX2,F2,GOLGB1,HSPA8,HSPD1,IPO7,KPNB1,LAMP2,MAPK1,MIA3,PROC,PROS1,RPL10,RPL15,RPL24,RPS21,RPS25,RPS4X,RPS9,SCP2,SUGT1,TALDO1,TRIM28,XPO1,YWHAG,YWHAH	34
FALSE	GO:0051604	protein maturation	GO_BiologicalProcess-EBI-UniProt-GOA_27.02.2019_00h00	3.77099e-08	6.56152e-05	4.58428e-27	3.5299e-25	[4, 5]	Group91	8.45771	34	[ANXA2, APOH, C1R, C1RL, C4BPA, CALR, CAST, CCS, CHGA, CLEC3B, CPB2, CPE, CPN1, CPN2, CPNE1, CTSG, CTSH, CTSS, CTSZ, EIF4E, ENO1, F12, FGA, FGB, FGG, FKBP1A, GSN, HSPD1, KLKB1, NAP1L1, PRDX2, PRSS3, SERPINF2, THBS1]	52.941	ANXA2,APOH,C4BPA,CALR,CAST,CCS,CHGA,CPN1,CTSG,CTSH,CTSS,EIF4E,ENO1,FGA,FGB,FKBP1A,NAP1L1,PRDX2	18	52.941	APOH,C1R,C1RL,C4BPA,CLEC3B,CPB2,CPE,CPN1,CPN2,F12,FGA,FGB,FGG,GSN,HSPD1,KLKB1,SERPINF2,THBS1	18	67.647	ANXA2,APOH,C1R,C1RL,C4BPA,CCS,CLEC3B,CPB2,CPN1,CPN2,CPNE1,CTSS,CTSZ,EIF4E,F12,FGA,FGB,FGG,GSN,HSPD1,KLKB1,PRSS3,SERPINF2	23
FALSE	GO:0019538	protein metabolic process	GO_BiologicalProcess-EBI-UniProt-GOA_27.02.2019_00h00	5.96147e-28	1.30497e-24	4.58428e-27	3.5299e-25	[3, 4]	Group91	4.87476	325	[A2M, ABCF1, ABHD14B, ACO1, ACP1, ADD1, ADH5, ADIPOQ, AGO2, AGT, AHSG, AHSP, AKR1A1, ALB, AMBP, ANP32A, ANPEP, ANXA1, ANXA2, APCS, APEH, APEX1, APOA1, APOA2, APOA4, APOB, APOC1, APOC3, APOD, APOE, APOH, APOL1, APOL2, APOM, BCHE, BGN, BID, BLMH, BST1, C1R, C1RL, C1S, C2, C3, C4BPA, C4BPB, C5, CALR, CAMK2D, CAMP, CAPN1, CAPNS1, CAST, CAT, CCAR2, CCS, CD5L, CFB, CFD, CFI, CFP, CHGA, CHORDC1, CLEC3B, CLTC, CLU, CNDP1, COL6A3, CORO1C, CP, CPB2, CPE, CPN1, CPN2, CPNE1, CPNE3, CPPED1, CSF1R, CST6, CTSC, CTSG, CTSH, CTSL, CTSS, CTSZ, DBNL, DDT, DDX6, DLD, DMD, DMTN, DNPEP, DSP, ECM1, EEF1G, EEF2, EFEMP1, EIF3D, EIF3J, EIF4A1, EIF4E, EIF5A, EIF6, ELOB, ENO1, EZR, F10, F12, F13A1, F2, F5, FABP4, FASN, FASTKD5, FBLN1, FETUB, FGA, FGB, FGG, FKBP1A, FKBP4, FN1, FUCA2, GALNT1, GANAB, GAPDH, GART, GC, GOLGB1, GPI, GPLD1, GSN, GSTP1, HABP2, HEXB, HGFAC, HMGB1, HNRNPD, HNRNPK, HNRNPR, HP, HPR, HPX, HRG, HSP90AA1, HSPA8, HSPA9, HSPD1, HSPG2, ICAM1, IGF2, IGFALS, IGFBP3, IGHA1, IGKV1D-12, IGKV3-11, ILK, IPO7, ITGB3, ITIH1, ITIH2, ITIH3, ITIH4, KLKB1, KNG1, KRT1, KRT10, KRT6A, LAMB1, LAMB2, LAMP2, LBP, LCAT, LGALS3, LHPP, LPA, LRRFIP1, LYPLA1, LYZ, MAP3K5, MAPK1, MASP1, MBL2, MET, MIA3, MIF, MPST, MTA2, MTPN, MYLK, NAP1L1, NCAM1, NCK2, NCOR1, NEDD8, NPEPPS, NPM1, NRP2, NUP98, P4HB, PA2G4, PAK2, PCMT1, PDIA3, PEBP1, PHB, PI16, PKP3, PLA2G1B, PLAA, PLG, PPBP, PPIA, PRCP, PRDX1, PRDX2, PRDX3, PRDX5, PREP, PRKCSH, PROC, PROS1, PROZ, PRSS3, PRTN3, PSMA3, PSMA4, PSMA6, PSMB1, PSMB2, PSMB3, PSMB4, PSMB6, PSMB7, PSMD2, PSMD9, PSME2, PTBP1, PTPA, PTPRC, PTPRF, PZP, QSOX1, RAB1A, RNASE1, ROCK2, RPL10, RPL10A, RPL15, RPL17, RPL24, RPL3, RPS11, RPS16, RPS18, RPS2, RPS21, RPS25, RPS3, RPS4X, RPS9, RRBP1, S100A4, S100A8, S100A9, SAA1, SAA2, SARNP, SCP2, SERPINA1, SERPINA10, SERPINA3, SERPINA4, SERPINA5, SERPINA6, SERPINA7, SERPINB1, SERPINB5, SERPINC1, SERPIND1, SERPINF1, SERPINF2, SERPING1, SNCA, SOD1, SPP2, SPTA1, SPTB, SPTBN1, SUGT1, SUPT6H, TALDO1, TF, TFRC, TGFBI, THBS1, TKT, TNC, TPI1, TPM3, TPP2, TRIM28, TTR, TXNDC5, UBA7, UBE2I, UBE2L3, UBE2N, UBE2V1, UBE2V2, UCHL5, USP15, UTRN, VCAN, VCP, VIM, VTN, VWF, WDR1, XPO1, XRCC6, YWHAB, YWHAE, YWHAG, YWHAQ]	57.538	A2M,ABCF1,ABHD14B,ACO1,ADD1,ADH5,ADIPOQ,AGO2,AGT,AHSG,AHSP,ALB,AMBP,ANXA1,ANXA2,APCS,APEH,APOA1,APOA2,APOA4,APOB,APOC1,APOC3,APOD,APOE,APOH,APOM,BID,C1S,C4BPA,C4BPB,CALR,CAMP,CAPNS1,CAST,CAT,CCAR2,CCS,CD5L,CFB,CFP,CHGA,CLU,COL6A3,CP,CPN1,CST6,CTSC,CTSG,CTSH,CTSS,DDT,DLD,DMTN,DNPEP,EEF1G,EEF2,EFEMP1,EIF3D,EIF3J,EIF4A1,EIF4E,EIF5A,EIF6,ELOB,ENO1,EZR,F10,F2,FETUB,FGA,FGB,FKBP1A,FN1,GAPDH,GC,GPI,GSTP1,HEXB,HGFAC,HMGB1,HNRNPK,HP,HRG,HSP90AA1,HSPA8,HSPA9,HSPG2,IGFBP3,IGHA1,IGKV3-11,ILK,ITGB3,ITIH1,ITIH3,ITIH4,KNG1,KRT1,KRT10,KRT6A,LBP,LYPLA1,LYZ,MAPK1,MET,MIF,MTPN,MYLK,NAP1L1,NCK2,NCOR1,NEDD8,NPM1,PAK2,PCMT1,PEBP1,PLA2G1B,PLG,PPBP,PPIA,PRDX1,PRDX2,PRDX3,PRDX5,PREP,PROZ,PRTN3,PSMA3,PSMB1,PSMB2,PSMB3,PSMB4,PSMB6,PSMB7,PSMD9,PSME2,PTBP1,PTPA,PTPRF,QSOX1,RAB1A,ROCK2,RPL10A,RPL24,RPL3,RPS16,RPS18,RPS2,RPS3,RPS9,S100A4,S100A9,SAA1,SARNP,SERPINA10,SERPINA3,SERPINA6,SERPINA7,SERPINB1,SERPINB5,SERPINC1,SERPING1,SNCA,SOD1,SPP2,SPTA1,SPTB,SUGT1,SUPT6H,TF,TPI1,TPM3,TTR,TXNDC5,UBE2L3,UBE2N,UBE2V1,UBE2V2,UCHL5,USP15,UTRN,VCAN,WDR1,XRCC6,YWHAB,YWHAG,YWHAQ	187	40	A2M,ACO1,AGT,AHSG,ALB,AMBP,ANP32A,ANPEP,APCS,APOA1,APOA2,APOA4,APOB,APOC1,APOC3,APOD,APOE,APOH,APOL1,APOL2,APOM,BST1,C1R,C1RL,C1S,C3,C4BPA,C5,CAPN1,CD5L,CFB,CFI,CFP,CLEC3B,CLTC,CLU,CP,CPB2,CPE,CPN1,CPN2,CPPED1,DSP,ECM1,F10,F12,F13A1,F2,FASN,FBLN1,FGA,FGB,FGG,FN1,FUCA2,GC,GPLD1,GSN,HABP2,HGFAC,HNRNPD,HNRNPR,HP,HPR,HPX,HRG,HSPD1,ICAM1,IGFBP3,IGHA1,IGKV1D-12,ITIH1,ITIH2,ITIH3,ITIH4,KLKB1,KNG1,KRT1,LAMB2,LBP,LCAT,LGALS3,LHPP,LPA,LRRFIP1,MAP3K5,MAPK1,NPEPPS,NUP98,PA2G4,PKP3,PLAA,PLG,PRCP,PRDX3,PROC,PROS1,PSMA4,PSMD2,PZP,QSOX1,ROCK2,RPL17,RPS11,RPS25,RRBP1,SAA1,SERPINA1,SERPINA10,SERPINA3,SERPINA4,SERPINA5,SERPINA6,SERPINA7,SERPINC1,SERPIND1,SERPINF1,SERPINF2,SERPING1,SPTBN1,TF,THBS1,TKT,TNC,TPP2,TTR,VCP,VIM,VTN,YWHAE	130	56.923	A2M,ACO1,ACP1,ADH5,ADIPOQ,AGT,AKR1A1,ALB,AMBP,ANP32A,ANXA2,APCS,APEX1,APOA1,APOA2,APOA4,APOB,APOC1,APOC3,APOD,APOE,APOH,APOL1,APOL2,BCHE,BGN,BLMH,BST1,C1R,C1RL,C1S,C2,C3,C4BPA,C4BPB,C5,CAMK2D,CAPN1,CCS,CD5L,CFB,CFD,CFI,CFP,CHORDC1,CLEC3B,CLU,CNDP1,CORO1C,CP,CPB2,CPN1,CPN2,CPNE1,CPNE3,CSF1R,CTSL,CTSS,CTSZ,DBNL,DDX6,DMD,EEF1G,EFEMP1,EIF3D,EIF4E,F12,F13A1,F2,F5,FABP4,FASTKD5,FBLN1,FETUB,FGA,FGB,FGG,FKBP4,FN1,GALNT1,GANAB,GAPDH,GART,GC,GOLGB1,GPLD1,GSN,HGFAC,HP,HPR,HPX,HRG,HSPA8,HSPD1,ICAM1,IGF2,IGFALS,IGFBP3,IGHA1,IPO7,ITIH1,ITIH2,ITIH3,ITIH4,KLKB1,KNG1,KRT1,KRT10,KRT6A,LAMB1,LAMB2,LAMP2,LBP,LCAT,LPA,LYZ,MAP3K5,MAPK1,MASP1,MBL2,MIA3,MPST,MTA2,MTPN,NCAM1,NRP2,P4HB,PA2G4,PDIA3,PHB,PI16,PLAA,PLG,PREP,PRKCSH,PROC,PROS1,PROZ,PRSS3,PSMA6,PSMB1,PSMD2,PTPRC,PZP,QSOX1,RNASE1,RPL10,RPL15,RPL24,RPS21,RPS25,RPS4X,RPS9,S100A8,SAA2,SCP2,SERPINA1,SERPINA10,SERPINA3,SERPINA4,SERPINA5,SERPINA6,SERPINA7,SERPINB1,SERPINC1,SERPIND1,SERPINF1,SERPINF2,SERPING1,SUGT1,TALDO1,TF,TFRC,TGFBI,TNC,TPM3,TPP2,TRIM28,TTR,UBA7,UBE2I,VTN,VWF,XPO1,YWHAG	185
FALSE	GO:0006468	protein phosphorylation	GO_BiologicalProcess-EBI-UniProt-GOA_27.02.2019_00h00	1.14788e-10	2.21655e-07	5.35502e-17	3.37366e-15	[6, 7]	Group78	5.17733	127	[ABHD14B, ADIPOQ, AGT, AMBP, ANPEP, ANXA2, APEH, APEX1, APOA1, APOE, BST1, C3, C4BPA, C5, CAMK2D, CAMP, CHORDC1, CLU, CORO1C, CPNE3, CSF1R, CTSG, CTSH, DBNL, DDT, DDX6, DMD, DMTN, EFEMP1, EIF4E, EIF6, EZR, F2, FABP4, FASN, FASTKD5, FBLN1, FGA, FGB, FGG, FN1, GC, GPI, GSTP1, HMGB1, HNRNPK, HPX, HRG, HSP90AA1, HSPA8, ICAM1, IGF2, IGFBP3, IGKV1D-12, ILK, IPO7, ITGB3, KRT1, LYPLA1, MAP3K5, MAPK1, MBL2, MET, MIF, MPST, MYLK, NAP1L1, NCAM1, NCK2, NCOR1, NPM1, NRP2, PAK2, PEBP1, PHB, PLA2G1B, PPBP, PRDX1, PRDX2, PROC, PSMA3, PSMA4, PSMA6, PSMB1, PSMB2, PSMB3, PSMB4, PSMB6, PSMB7, PSMD2, PSMD9, PSME2, PTPA, PTPRC, RNASE1, ROCK2, RPL3, RPS3, S100A4, S100A8, S100A9, SAA1, SAA2, SCP2, SERPIND1, SERPINF2, SNCA, SOD1, SPTA1, SPTB, SPTBN1, TFRC, THBS1, TKT, TPI1, TPM3, TRIM28, UBE2N, UBE2V1, USP15, VTN, WDR1, XRCC6, YWHAB, YWHAE, YWHAG, YWHAQ]	62.992	ABHD14B,ADIPOQ,AGT,AMBP,ANXA2,APEH,APOA1,APOE,C4BPA,CAMP,CLU,CTSG,CTSH,DDT,DMTN,EFEMP1,EIF4E,EIF6,EZR,F2,FGA,FGB,FN1,GC,GPI,GSTP1,HMGB1,HNRNPK,HRG,HSP90AA1,HSPA8,IGFBP3,ILK,ITGB3,KRT1,LYPLA1,MAPK1,MET,MIF,MYLK,NAP1L1,NCK2,NCOR1,NPM1,PAK2,PEBP1,PLA2G1B,PPBP,PRDX1,PRDX2,PSMA3,PSMB1,PSMB2,PSMB3,PSMB4,PSMB6,PSMB7,PSMD9,PSME2,PTPA,ROCK2,RPL3,RPS3,S100A4,S100A9,SAA1,SNCA,SOD1,SPTA1,SPTB,TPI1,TPM3,UBE2N,UBE2V1,USP15,WDR1,XRCC6,YWHAB,YWHAG,YWHAQ	80	29.921	AGT,AMBP,ANPEP,APOA1,APOE,BST1,C3,C4BPA,C5,CLU,F2,FASN,FBLN1,FGA,FGB,FGG,FN1,GC,HPX,HRG,ICAM1,IGFBP3,IGKV1D-12,KRT1,MAP3K5,MAPK1,PROC,PSMA4,PSMD2,ROCK2,SAA1,SERPIND1,SERPINF2,SPTBN1,THBS1,TKT,VTN,YWHAE	38	48.819	ADIPOQ,AGT,AMBP,ANXA2,APEX1,APOA1,APOE,BST1,C3,C4BPA,C5,CAMK2D,CHORDC1,CLU,CORO1C,CPNE3,CSF1R,DBNL,DDX6,DMD,EFEMP1,EIF4E,F2,FABP4,FASTKD5,FBLN1,FGA,FGB,FGG,FN1,GC,HPX,HRG,HSPA8,ICAM1,IGF2,IGFBP3,IPO7,KRT1,MAP3K5,MAPK1,MBL2,MPST,NCAM1,NRP2,PHB,PROC,PSMA6,PSMB1,PSMD2,PTPRC,RNASE1,S100A8,SAA2,SCP2,SERPIND1,SERPINF2,TFRC,TPM3,TRIM28,VTN,YWHAG	62
FALSE	GO:0051258	protein polymerization	GO_BiologicalProcess-EBI-UniProt-GOA_27.02.2019_00h00	8.55368e-09	1.5448e-05	2.95733e-22	2.0997e-20	[6]	Group89	9.16667	33	[ACTR3, ADD1, ARPC5, CAPZA1, CORO1B, CTTN, DCTN1, DMTN, FGA, FGB, FGG, FKBP4, GSN, HSP90AA1, ICAM1, IQGAP2, MAPRE1, MET, MTPN, NAP1L1, NCK2, RNASE1, RPS3, SNCA, SPTA1, SPTB, SPTBN1, TMOD3, TMSB4X, UTRN, VTN, YWHAB, YWHAQ]	69.697	ACTR3,ADD1,ARPC5,CAPZA1,CTTN,DMTN,FGA,FGB,HSP90AA1,MAPRE1,MET,MTPN,NAP1L1,NCK2,RPS3,SNCA,SPTA1,SPTB,TMOD3,TMSB4X,UTRN,YWHAB,YWHAQ	23	24.242	FGA,FGB,FGG,GSN,ICAM1,IQGAP2,SPTBN1,VTN	8	33.333	CORO1B,DCTN1,FGA,FGB,FGG,FKBP4,GSN,ICAM1,MTPN,RNASE1,VTN	11
FALSE	GO:0016485	protein processing	GO_BiologicalProcess-EBI-UniProt-GOA_27.02.2019_00h00	5.97212e-08	0.00010278	4.58428e-27	3.5299e-25	[5, 6]	Group91	9.45946	28	[ANXA2, APOH, C1R, C1RL, C4BPA, CAST, CHGA, CLEC3B, CPB2, CPE, CPN1, CPN2, CPNE1, CTSG, CTSH, CTSS, CTSZ, ENO1, F12, FGA, FGB, FGG, GSN, KLKB1, PRDX2, PRSS3, SERPINF2, THBS1]	46.429	ANXA2,APOH,C4BPA,CAST,CHGA,CPN1,CTSG,CTSH,CTSS,ENO1,FGA,FGB,PRDX2	13	60.714	APOH,C1R,C1RL,C4BPA,CLEC3B,CPB2,CPE,CPN1,CPN2,F12,FGA,FGB,FGG,GSN,KLKB1,SERPINF2,THBS1	17	71.429	ANXA2,APOH,C1R,C1RL,C4BPA,CLEC3B,CPB2,CPN1,CPN2,CPNE1,CTSS,CTSZ,F12,FGA,FGB,FGG,GSN,KLKB1,PRSS3,SERPINF2	20
FALSE	GO:0009306	protein secretion	GO_BiologicalProcess-EBI-UniProt-GOA_27.02.2019_00h00	2.35129e-08	4.14298e-05	4.58428e-27	3.5299e-25	[3, 5, 6, 7, 8]	Group91	6.76203	52	[AGT, ANXA1, APOA1, APOA2, APOE, C3, C5, CANX, CD14, CHGA, CLU, CSF1R, DMTN, EZR, FGA, FGB, FGG, FN1, GAPDH, GPI, GPLD1, HADHA, HK1, HMGB1, HNRNPK, IGHD, KRT1, LCP1, MBL2, MIA3, MIF, MYO5A, ORM1, ORM2, PLA2G1B, PLEK, POSTN, PPIA, PRDX2, PSMD9, RAB1A, RBP4, RPL10, S100A8, S100A9, SAA1, SAA2, SPTBN1, TFRC, TMSB4X, UTRN, YWHAE]	67.308	AGT,ANXA1,APOA1,APOA2,APOE,CHGA,CLU,DMTN,EZR,FGA,FGB,FN1,GAPDH,GPI,HADHA,HK1,HMGB1,HNRNPK,IGHD,KRT1,MIF,ORM1,ORM2,PLA2G1B,PLEK,POSTN,PPIA,PRDX2,PSMD9,RAB1A,RBP4,S100A9,SAA1,TMSB4X,UTRN	35	42.308	AGT,APOA1,APOA2,APOE,C3,C5,CD14,CLU,FGA,FGB,FGG,FN1,GPLD1,HADHA,IGHD,KRT1,ORM1,ORM2,RBP4,SAA1,SPTBN1,YWHAE	22	55.769	AGT,APOA1,APOA2,APOE,C3,C5,CANX,CD14,CLU,CSF1R,FGA,FGB,FGG,FN1,GAPDH,GPLD1,KRT1,LCP1,MBL2,MIA3,MYO5A,ORM1,ORM2,POSTN,RBP4,RPL10,S100A8,SAA2,TFRC	29
FALSE	GO:0050821	protein stabilization	GO_BiologicalProcess-EBI-UniProt-GOA_27.02.2019_00h00	1.7242e-06	0.00261734	3.87998e-08	1.51319e-06	[4]	Group43	9.40171	22	[AFM, AHSP, APOA1, APOA2, C3, CALR, CCT2, CCT6A, CCT7, CCT8, CHORDC1, CLU, CPN2, GAPDH, GPI, HSP90AA1, HSPD1, LAMP2, PHB, RPL17, SERPINA6, SUGT1]	63.636	AFM,AHSP,APOA1,APOA2,CALR,CCT6A,CCT7,CCT8,CLU,GAPDH,GPI,HSP90AA1,SERPINA6,SUGT1	14	50	AFM,APOA1,APOA2,C3,CCT2,CCT6A,CLU,CPN2,HSPD1,RPL17,SERPINA6	11	63.636	AFM,APOA1,APOA2,C3,CCT2,CHORDC1,CLU,CPN2,GAPDH,HSPD1,LAMP2,PHB,SERPINA6,SUGT1	14
FALSE	GO:0006605	protein targeting	GO_BiologicalProcess-EBI-UniProt-GOA_27.02.2019_00h00	7.84152e-09	1.41932e-05	4.58428e-27	3.5299e-25	[5, 6, 7, 8, 9]	Group91	7.86517	42	[ABHD14B, AKAP12, APEX1, BID, C4BPA, CAT, CHORDC1, CLU, DMTN, EPHX2, GDI1, HSP90AA1, HSPA4, HSPA8, HSPD1, IDH1, LAMP2, NPEPPS, PRDX2, PROS1, RPL10, RPL10A, RPL15, RPL17, RPL24, RPL3, RPS11, RPS16, RPS18, RPS2, RPS21, RPS25, RPS3, RPS4X, RPS9, SCP2, STOM, SUGT1, UBE2L3, YWHAB, YWHAE, YWHAG]	54.762	ABHD14B,BID,C4BPA,CAT,CLU,DMTN,HSP90AA1,HSPA8,IDH1,PRDX2,RPL10A,RPL24,RPL3,RPS16,RPS18,RPS2,RPS3,RPS9,STOM,SUGT1,UBE2L3,YWHAB,YWHAG	23	28.571	C4BPA,CLU,GDI1,HSPA4,HSPD1,NPEPPS,PROS1,RPL17,RPS11,RPS25,STOM,YWHAE	12	50	AKAP12,APEX1,C4BPA,CHORDC1,CLU,EPHX2,GDI1,HSPA8,HSPD1,LAMP2,PROS1,RPL10,RPL15,RPL24,RPS21,RPS25,RPS4X,RPS9,SCP2,SUGT1,YWHAG	21
FALSE	GO:0045047	protein targeting to ER	GO_BiologicalProcess-EBI-UniProt-GOA_27.02.2019_00h00	3.37566e-06	0.00498923	4.58428e-27	3.5299e-25	[6, 7, 8, 9, 10]	Group91	11.5108	16	[RPL10, RPL10A, RPL15, RPL17, RPL24, RPL3, RPS11, RPS16, RPS18, RPS2, RPS21, RPS25, RPS3, RPS4X, RPS9, SUGT1]	56.25	RPL10A,RPL24,RPL3,RPS16,RPS18,RPS2,RPS3,RPS9,SUGT1	9	18.75	RPL17,RPS11,RPS25	3	50	RPL10,RPL15,RPL24,RPS21,RPS25,RPS4X,RPS9,SUGT1	8
TRUE	GO:0061740	protein targeting to lysosome involved in chaperone-mediated autophagy	GO_BiologicalProcess-EBI-UniProt-GOA_27.02.2019_00h00	2.52279e-05	0.0338811	2.52279e-05	0.000227051	[5, 6, 7, 8, 9, 10, 11, 12]	Group19	100	3	[CLU, HSPA8, LAMP2]	66.667	CLU,HSPA8	2	33.333	CLU	1	100	CLU,HSPA8,LAMP2	3
FALSE	GO:0006612	protein targeting to membrane	GO_BiologicalProcess-EBI-UniProt-GOA_27.02.2019_00h00	1.79815e-06	0.0027188	4.58428e-27	3.5299e-25	[5, 6, 7, 8, 9, 10]	Group91	9.09091	23	[ABHD14B, C4BPA, CHORDC1, DMTN, GDI1, PRDX2, RPL10, RPL10A, RPL15, RPL17, RPL24, RPL3, RPS11, RPS16, RPS18, RPS2, RPS21, RPS25, RPS3, RPS4X, RPS9, STOM, SUGT1]	60.87	ABHD14B,C4BPA,DMTN,PRDX2,RPL10A,RPL24,RPL3,RPS16,RPS18,RPS2,RPS3,RPS9,STOM,SUGT1	14	26.087	C4BPA,GDI1,RPL17,RPS11,RPS25,STOM	6	47.826	C4BPA,CHORDC1,GDI1,RPL10,RPL15,RPL24,RPS21,RPS25,RPS4X,RPS9,SUGT1	11
FALSE	GO:0015031	protein transport	GO_BiologicalProcess-EBI-UniProt-GOA_27.02.2019_00h00	2.55511e-14	5.22265e-11	4.58428e-27	3.5299e-25	[4, 5, 6, 7]	Group91	5.57547	140	[ABHD14B, ADIPOQ, AFM, AGT, AKAP12, ANPEP, ANXA1, APEX1, APOA1, APOA2, APOB, APOC2, APOD, APOE, ATP6V1A, AZGP1, BID, C3, C4BPA, C5, CALR, CANX, CAT, CD14, CHGA, CHORDC1, CLTC, CLU, COL1A1, CSF1R, CTNND1, CTTN, DMTN, EHD1, EIF4E, EIF5A, EIF6, EPHX2, EZR, FGA, FGB, FGG, FLNB, FN1, GAPDH, GDI1, GDI2, GPI, GPLD1, HADHA, HK1, HMGB1, HNRNPK, HSP90AA1, HSPA4, HSPA8, HSPD1, IDH1, IGHD, IPO7, ITGB3, KPNB1, KRT1, LAMP2, LCP1, LYPLA1, MAPK1, MBL2, MIA3, MIF, MLPH, MON2, MYO5A, NAGLU, NAP1L1, NASP, NPEPPS, NPM1, NUP98, NUTF2, ORM1, ORM2, PEBP1, PLA2G1B, PLEK, POSTN, PPBP, PPIA, PRDX2, PROS1, PSMD9, RAB1A, RAB21, RAN, RBP4, RPL10, RPL10A, RPL15, RPL17, RPL24, RPL3, RPS11, RPS16, RPS18, RPS2, RPS21, RPS25, RPS3, RPS4X, RPS9, RRBP1, S100A8, S100A9, SAA1, SAA2, SARNP, SCP2, SELENBP1, SHBG, SPTBN1, STOM, STX7, SUGT1, SUPT6H, TALDO1, TF, TFRC, TMSB4X, TPI1, TRIM28, UBE2L3, UTRN, VCP, WDR1, XPO1, YWHAB, YWHAE, YWHAG, YWHAH, YWHAQ]	64.286	ABHD14B,ADIPOQ,AFM,AGT,ANXA1,APOA1,APOA2,APOB,APOC2,APOD,APOE,AZGP1,BID,C4BPA,CALR,CAT,CHGA,CLU,COL1A1,CTTN,DMTN,EIF4E,EIF5A,EIF6,EZR,FGA,FGB,FN1,GAPDH,GDI2,GPI,HADHA,HK1,HMGB1,HNRNPK,HSP90AA1,HSPA8,IDH1,IGHD,ITGB3,KRT1,LYPLA1,MAPK1,MIF,MON2,NAGLU,NAP1L1,NASP,NPM1,NUTF2,ORM1,ORM2,PEBP1,PLA2G1B,PLEK,POSTN,PPBP,PPIA,PRDX2,PSMD9,RAB1A,RAB21,RAN,RBP4,RPL10A,RPL24,RPL3,RPS16,RPS18,RPS2,RPS3,RPS9,S100A9,SAA1,SARNP,SELENBP1,STOM,STX7,SUGT1,SUPT6H,TF,TMSB4X,TPI1,UBE2L3,UTRN,WDR1,YWHAB,YWHAG,YWHAH,YWHAQ	90	33.571	AFM,AGT,ANPEP,APOA1,APOA2,APOB,APOD,APOE,AZGP1,C3,C4BPA,C5,CD14,CLTC,CLU,COL1A1,FGA,FGB,FGG,FLNB,FN1,GDI1,GPLD1,HADHA,HSPA4,HSPD1,IGHD,KRT1,MAPK1,MLPH,NPEPPS,NUP98,ORM1,ORM2,PROS1,RAN,RBP4,RPL17,RPS11,RPS25,RRBP1,SAA1,SPTBN1,STOM,TF,VCP,YWHAE	47	49.286	ADIPOQ,AFM,AGT,AKAP12,APEX1,APOA1,APOA2,APOB,APOC2,APOD,APOE,ATP6V1A,AZGP1,C3,C4BPA,C5,CANX,CD14,CHORDC1,CLU,CSF1R,CTNND1,EHD1,EIF4E,EPHX2,FGA,FGB,FGG,FLNB,FN1,GAPDH,GDI1,GPLD1,HSPA8,HSPD1,IPO7,KPNB1,KRT1,LAMP2,LCP1,MAPK1,MBL2,MIA3,MYO5A,ORM1,ORM2,POSTN,PROS1,RAB21,RBP4,RPL10,RPL15,RPL24,RPS21,RPS25,RPS4X,RPS9,S100A8,SAA2,SCP2,SHBG,SUGT1,TALDO1,TF,TFRC,TRIM28,XPO1,YWHAG,YWHAH	69
FALSE	GO:0065003	protein-containing complex assembly	GO_BiologicalProcess-EBI-UniProt-GOA_27.02.2019_00h00	7.66131e-19	1.6173e-15	2.95733e-22	2.0997e-20	[4]	Group89	6.19923	145	[ACAT2, ACTR3, ADD1, ADIPOQ, AGO2, AKR1A1, ALB, ALDOA, ANXA2, APCS, APOA1, APOA2, APOA4, APOB, APOC1, APOC2, APOC3, APOC4, APOE, APOM, ARPC5, BID, C4BPA, C9, CALR, CAMK2D, CAPZA1, CAT, CCT2, CCT8, CD59, CHORDC1, CLTC, CLU, COL1A1, CORO1B, CTSC, CTSZ, CTTN, DBNL, DCTN1, DDX6, DMD, DMTN, EHD1, EIF3D, EIF3J, EIF4E, EIF6, ELOB, EPB41, F5, FASN, FBP1, FGA, FGB, FGG, FKBP1A, FKBP4, FN1, FSCN1, FUS, GC, GPX3, GRHPR, GSN, GSTP1, HBB, HBD, HBG2, HBZ, HLA-DRA, HMGB1, HPRT1, HRG, HSP90AA1, HSPA4, HSPA8, HSPD1, ICAM1, ILK, IQGAP2, JCHAIN, KRT1, KRT10, LAMB2, LCAT, LCP1, LYPLA1, MAPRE1, MET, MIF, MTPN, MZB1, NAP1L1, NASP, NAXE, NCK2, NPM1, NUP98, P4HB, PCMT1, PEBP1, PLEK, POMP, PPIA, PRDX2, PRG4, PRKCSH, PROC, PSMD9, PTBP1, RAB1A, RNASE1, RPL10, RPL15, RPL24, RPL3, RPS3, S100A8, S100A9, SELENOP, SERPINA1, SF3A2, SNCA, SPTA1, SPTB, SPTBN1, STIP1, STOM, TBCA, TLN1, TMOD3, TMSB4X, TPI1, TRIM28, TXNDC5, UTRN, VCP, VTN, VWF, WDR1, XRCC6, YWHAB, YWHAQ]	65.517	ACAT2,ACTR3,ADD1,ADIPOQ,AGO2,ALB,ALDOA,ANXA2,APCS,APOA1,APOA2,APOA4,APOB,APOC1,APOC2,APOC3,APOC4,APOE,APOM,ARPC5,BID,C4BPA,CALR,CAPZA1,CAT,CCT8,CD59,CLU,COL1A1,CTSC,CTTN,DMTN,EIF3D,EIF3J,EIF4E,EIF6,ELOB,EPB41,FGA,FGB,FKBP1A,FN1,GC,GPX3,GRHPR,GSTP1,HBB,HBD,HBG2,HBZ,HMGB1,HPRT1,HRG,HSP90AA1,HSPA8,ILK,JCHAIN,KRT1,KRT10,LYPLA1,MAPRE1,MET,MIF,MTPN,MZB1,NAP1L1,NASP,NCK2,NPM1,PCMT1,PEBP1,PLEK,PPIA,PRDX2,PRG4,PSMD9,PTBP1,RAB1A,RPL24,RPL3,RPS3,S100A9,SNCA,SPTA1,SPTB,STOM,TMOD3,TMSB4X,TPI1,TXNDC5,UTRN,WDR1,XRCC6,YWHAB,YWHAQ	95	33.103	ALB,APCS,APOA1,APOA2,APOA4,APOB,APOC1,APOC3,APOE,APOM,C4BPA,C9,CCT2,CLTC,CLU,COL1A1,FASN,FGA,FGB,FGG,FN1,FSCN1,FUS,GC,GPX3,GSN,HBB,HRG,HSPA4,HSPD1,ICAM1,IQGAP2,JCHAIN,KRT1,LAMB2,LCAT,NAXE,NUP98,POMP,PROC,SELENOP,SERPINA1,SPTBN1,STIP1,STOM,TLN1,VCP,VTN	48	47.586	ADIPOQ,AKR1A1,ALB,ALDOA,ANXA2,APCS,APOA1,APOA2,APOA4,APOB,APOC1,APOC2,APOC3,APOC4,APOE,C4BPA,C9,CAMK2D,CCT2,CHORDC1,CLU,CORO1B,CTSZ,DBNL,DCTN1,DDX6,DMD,EHD1,EIF3D,EIF4E,F5,FBP1,FGA,FGB,FGG,FKBP4,FN1,GC,GPX3,GSN,HBD,HLA-DRA,HRG,HSPA8,HSPD1,ICAM1,KRT1,KRT10,LAMB2,LCAT,LCP1,MTPN,MZB1,P4HB,POMP,PRG4,PRKCSH,PROC,RNASE1,RPL10,RPL15,RPL24,S100A8,SERPINA1,SF3A2,TBCA,TRIM28,VTN,VWF	69
FALSE	GO:0043933	protein-containing complex subunit organization	GO_BiologicalProcess-EBI-UniProt-GOA_27.02.2019_00h00	1.13947e-19	2.41567e-16	2.95733e-22	2.0997e-20	[3]	Group89	5.99181	161	[ABHD14B, ACAT2, ACTR3, ADD1, ADIPOQ, AGO2, AGT, AKR1A1, ALB, ALDOA, ANXA2, APCS, APEH, APOA1, APOA2, APOA4, APOB, APOC1, APOC2, APOC3, APOC4, APOE, APOM, ARPC5, BID, C4BPA, C9, CALR, CAMK2D, CAPZA1, CAT, CCT2, CCT8, CD59, CHORDC1, CLTC, CLU, COL1A1, CORO1B, CTSC, CTSZ, CTTN, DBNL, DCTN1, DDX6, DMD, DMTN, EHD1, EIF3D, EIF3J, EIF4E, EIF5A, EIF6, ELOB, EPB41, F5, FASN, FBP1, FGA, FGB, FGG, FKBP1A, FKBP4, FN1, FSCN1, FUS, GC, GPX3, GRHPR, GSN, GSTP1, HBB, HBD, HBG2, HBZ, HLA-DRA, HMGB1, HPRT1, HRG, HSP90AA1, HSPA4, HSPA8, HSPD1, ICAM1, ILK, IQGAP2, JCHAIN, KRT1, KRT10, LAMB2, LAMP2, LCAT, LCP1, LPA, LUM, LYPLA1, MAPRE1, MET, MIF, MTPN, MZB1, NAP1L1, NASP, NAXE, NCK2, NES, NPM1, NUP98, P4HB, PCMT1, PEBP1, PLEK, PLTP, POMP, PPIA, PRDX2, PRDX5, PRG4, PRKCSH, PROC, PSMD9, PTBP1, RAB1A, RNASE1, RPL10, RPL15, RPL17, RPL24, RPL3, RPS3, S100A8, S100A9, SELENOP, SERPINA1, SERPINF2, SF3A2, SMC4, SNCA, SPTA1, SPTB, SPTBN1, STIP1, STOM, SUPT6H, TBCA, TKT, TLN1, TMOD3, TMSB4X, TNXB, TPI1, TRIM28, TXNDC5, UTRN, VCP, VTN, VWF, WDR1, XRCC6, YWHAB, YWHAQ]	63.354	ABHD14B,ACAT2,ACTR3,ADD1,ADIPOQ,AGO2,AGT,ALB,ALDOA,ANXA2,APCS,APEH,APOA1,APOA2,APOA4,APOB,APOC1,APOC2,APOC3,APOC4,APOE,APOM,ARPC5,BID,C4BPA,CALR,CAPZA1,CAT,CCT8,CD59,CLU,COL1A1,CTSC,CTTN,DMTN,EIF3D,EIF3J,EIF4E,EIF5A,EIF6,ELOB,EPB41,FGA,FGB,FKBP1A,FN1,GC,GPX3,GRHPR,GSTP1,HBB,HBD,HBG2,HBZ,HMGB1,HPRT1,HRG,HSP90AA1,HSPA8,ILK,JCHAIN,KRT1,KRT10,LUM,LYPLA1,MAPRE1,MET,MIF,MTPN,MZB1,NAP1L1,NASP,NCK2,NPM1,PCMT1,PEBP1,PLEK,PPIA,PRDX2,PRDX5,PRG4,PSMD9,PTBP1,RAB1A,RPL24,RPL3,RPS3,S100A9,SNCA,SPTA1,SPTB,STOM,SUPT6H,TMOD3,TMSB4X,TPI1,TXNDC5,UTRN,WDR1,XRCC6,YWHAB,YWHAQ	102	34.783	AGT,ALB,APCS,APOA1,APOA2,APOA4,APOB,APOC1,APOC3,APOE,APOM,C4BPA,C9,CCT2,CLTC,CLU,COL1A1,FASN,FGA,FGB,FGG,FN1,FSCN1,FUS,GC,GPX3,GSN,HBB,HRG,HSPA4,HSPD1,ICAM1,IQGAP2,JCHAIN,KRT1,LAMB2,LCAT,LPA,LUM,NAXE,NES,NUP98,PLTP,POMP,PROC,RPL17,SELENOP,SERPINA1,SERPINF2,SPTBN1,STIP1,STOM,TKT,TLN1,VCP,VTN	56	47.205	ADIPOQ,AGT,AKR1A1,ALB,ALDOA,ANXA2,APCS,APOA1,APOA2,APOA4,APOB,APOC1,APOC2,APOC3,APOC4,APOE,C4BPA,C9,CAMK2D,CCT2,CHORDC1,CLU,CORO1B,CTSZ,DBNL,DCTN1,DDX6,DMD,EHD1,EIF3D,EIF4E,F5,FBP1,FGA,FGB,FGG,FKBP4,FN1,GC,GPX3,GSN,HBD,HLA-DRA,HRG,HSPA8,HSPD1,ICAM1,KRT1,KRT10,LAMB2,LAMP2,LCAT,LCP1,LPA,LUM,MTPN,MZB1,P4HB,POMP,PRG4,PRKCSH,PROC,RNASE1,RPL10,RPL15,RPL24,S100A8,SERPINA1,SERPINF2,SF3A2,SMC4,TBCA,TNXB,TRIM28,VTN,VWF	76
TRUE	GO:0043394	proteoglycan binding	GO_MolecularFunction-EBI-UniProt-GOA_27.02.2019_00h00	1.05724e-11	2.09121e-08	1.05724e-11	5.3919e-10	[3]	Group41	29.4118	15	[AGRN, APOE, CFH, CTSH, CTSL, CTSS, FCN2, FN1, HRG, LCP1, NID1, PTPRC, PTPRF, THBS1, TNC]	53.333	APOE,CFH,CTSH,CTSS,FN1,HRG,NID1,PTPRF	8	46.667	AGRN,APOE,CFH,FN1,HRG,THBS1,TNC	7	66.667	APOE,CFH,CTSL,CTSS,FCN2,FN1,HRG,LCP1,PTPRC,TNC	10
FALSE	GO:0006508	proteolysis	GO_BiologicalProcess-EBI-UniProt-GOA_27.02.2019_00h00	2.66687e-26	5.8031e-23	4.58428e-27	3.5299e-25	[4, 5]	Group91	7.09382	155	[A2M, AGT, AHSG, AMBP, ANPEP, ANXA2, APEH, APOE, APOH, BID, BLMH, C1R, C1RL, C1S, C2, C3, C4BPA, C5, CAPN1, CAPNS1, CAST, CCAR2, CFB, CFD, CFI, CFP, CHGA, CLEC3B, CLU, CNDP1, COL6A3, CPB2, CPE, CPN1, CPN2, CPNE1, CST6, CTSC, CTSG, CTSH, CTSL, CTSS, CTSZ, DLD, DNPEP, ECM1, ENO1, F10, F12, F2, FASN, FBLN1, FETUB, FGA, FGB, FGG, FN1, GAPDH, GC, GPI, GPLD1, GSN, GSTP1, HABP2, HGFAC, HMGB1, HNRNPK, HP, HPR, HRG, HSPA9, HSPD1, ITGB3, ITIH1, ITIH2, ITIH3, ITIH4, KLKB1, KNG1, LAMB1, LPA, LYPLA1, MAP3K5, MASP1, MBL2, NAP1L1, NEDD8, NPEPPS, NUP98, PAK2, PDIA3, PEBP1, PI16, PLAA, PLG, PPBP, PRCP, PRDX2, PRDX3, PRDX5, PREP, PROC, PROS1, PROZ, PRSS3, PRTN3, PSMA3, PSMA4, PSMA6, PSMB1, PSMB2, PSMB3, PSMB4, PSMB6, PSMB7, PSMD2, PSMD9, PSME2, PZP, ROCK2, RPL17, RPS3, S100A8, S100A9, SERPINA1, SERPINA10, SERPINA3, SERPINA4, SERPINA5, SERPINA6, SERPINA7, SERPINB1, SERPINB5, SERPINC1, SERPIND1, SERPINF1, SERPINF2, SERPING1, SNCA, SPP2, SUGT1, TFRC, THBS1, TPP2, UBA7, UBE2I, UBE2L3, UBE2N, UBE2V2, UCHL5, USP15, VCP, VTN, WDR1, YWHAE]	58.71	A2M,AGT,AHSG,AMBP,ANXA2,APEH,APOE,APOH,BID,C1S,C4BPA,CAPNS1,CAST,CCAR2,CFB,CFP,CHGA,CLU,COL6A3,CPN1,CST6,CTSC,CTSG,CTSH,CTSS,DLD,DNPEP,ENO1,F10,F2,FETUB,FGA,FGB,FN1,GAPDH,GC,GPI,GSTP1,HGFAC,HMGB1,HNRNPK,HP,HRG,HSPA9,ITGB3,ITIH1,ITIH3,ITIH4,KNG1,LYPLA1,NAP1L1,NEDD8,PAK2,PEBP1,PLG,PPBP,PRDX2,PRDX3,PRDX5,PREP,PROZ,PRTN3,PSMA3,PSMB1,PSMB2,PSMB3,PSMB4,PSMB6,PSMB7,PSMD9,PSME2,ROCK2,RPS3,S100A9,SERPINA10,SERPINA3,SERPINA6,SERPINA7,SERPINB1,SERPINB5,SERPINC1,SERPING1,SNCA,SPP2,SUGT1,UBE2L3,UBE2N,UBE2V2,UCHL5,USP15,WDR1	91	51.613	A2M,AGT,AHSG,AMBP,ANPEP,APOE,APOH,C1R,C1RL,C1S,C3,C4BPA,C5,CAPN1,CFB,CFI,CFP,CLEC3B,CLU,CPB2,CPE,CPN1,CPN2,ECM1,F10,F12,F2,FASN,FBLN1,FGA,FGB,FGG,FN1,GC,GPLD1,GSN,HABP2,HGFAC,HP,HPR,HRG,HSPD1,ITIH1,ITIH2,ITIH3,ITIH4,KLKB1,KNG1,LPA,MAP3K5,NPEPPS,NUP98,PLAA,PLG,PRCP,PRDX3,PROC,PROS1,PSMA4,PSMD2,PZP,ROCK2,RPL17,SERPINA1,SERPINA10,SERPINA3,SERPINA4,SERPINA5,SERPINA6,SERPINA7,SERPINC1,SERPIND1,SERPINF1,SERPINF2,SERPING1,THBS1,TPP2,VCP,VTN,YWHAE	80	58.065	A2M,AGT,AMBP,ANXA2,APOE,APOH,BLMH,C1R,C1RL,C1S,C2,C3,C4BPA,C5,CAPN1,CFB,CFD,CFI,CFP,CLEC3B,CLU,CNDP1,CPB2,CPN1,CPN2,CPNE1,CTSL,CTSS,CTSZ,F12,F2,FBLN1,FETUB,FGA,FGB,FGG,FN1,GAPDH,GC,GPLD1,GSN,HGFAC,HP,HPR,HRG,HSPD1,ITIH1,ITIH2,ITIH3,ITIH4,KLKB1,KNG1,LAMB1,LPA,MAP3K5,MASP1,MBL2,PDIA3,PI16,PLAA,PLG,PREP,PROC,PROS1,PROZ,PRSS3,PSMA6,PSMB1,PSMD2,PZP,S100A8,SERPINA1,SERPINA10,SERPINA3,SERPINA4,SERPINA5,SERPINA6,SERPINA7,SERPINB1,SERPINC1,SERPIND1,SERPINF1,SERPINF2,SERPING1,SUGT1,TFRC,TPP2,UBA7,UBE2I,VTN	90
FALSE	R-HSA:6807070	PTEN Regulation	REACTOME_Pathways_27.02.2019	3.70946e-06	0.00545291	4.58428e-27	3.5299e-25	[-1]	Group91	11.4286	16	[AGO2, GATAD2B, MAPK1, MTA2, PSMA3, PSMA4, PSMA6, PSMB1, PSMB2, PSMB3, PSMB4, PSMB6, PSMB7, PSMD2, PSMD9, PSME2]	68.75	AGO2,MAPK1,PSMA3,PSMB1,PSMB2,PSMB3,PSMB4,PSMB6,PSMB7,PSMD9,PSME2	11	18.75	MAPK1,PSMA4,PSMD2	3	37.5	GATAD2B,MAPK1,MTA2,PSMA6,PSMB1,PSMD2	6
FALSE	GO:0006164	purine nucleotide biosynthetic process	GO_BiologicalProcess-EBI-UniProt-GOA_27.02.2019_00h00	8.76747e-08	0.000149222	6.70728e-43	5.56704e-41	[6, 7, 8, 9]	Group90	8.48806	32	[ACLY, AK1, ALDOA, ALDOC, ATIC, ATP5F1C, ATP5PO, DLD, EIF6, ENO1, ENO3, FASN, FBP1, GALK1, GAPDH, GART, GMPR, GPD1, GPI, HK1, HPRT1, LDHA, MIA3, NCOR1, NUP98, PAICS, PGM1, PPCS, SNCA, TMSB4X, TPI1, VCP]	68.75	AK1,ALDOA,ALDOC,ATP5PO,DLD,EIF6,ENO1,ENO3,GALK1,GAPDH,GMPR,GPD1,GPI,HK1,HPRT1,LDHA,NCOR1,PAICS,PGM1,SNCA,TMSB4X,TPI1	22	18.75	ACLY,ATP5F1C,FASN,GALK1,NUP98,VCP	6	25	ACLY,ALDOA,ATIC,FBP1,GAPDH,GART,MIA3,PPCS	8
FALSE	GO:0006163	purine nucleotide metabolic process	GO_BiologicalProcess-EBI-UniProt-GOA_27.02.2019_00h00	8.74759e-07	0.00137337	6.70728e-43	5.56704e-41	[5, 6, 7, 8]	Group90	6.46552	45	[ABHD14B, ACLY, AK1, ALDOA, ALDOC, ATIC, ATP5F1C, ATP5PO, ATP6V1A, BID, CAT, DLD, DNPH1, EIF6, ENO1, ENO3, FASN, FBP1, GALK1, GAPDH, GART, GMPR, GPD1, GPI, HINT1, HK1, HMGCS1, HPRT1, HSPA8, KYNU, LDHA, MIA3, NCOR1, NUP98, OLA1, PAICS, PGM1, PPCS, RAN, SDHA, SNCA, TMSB4X, TPI1, UTRN, VCP]	73.333	ABHD14B,AK1,ALDOA,ALDOC,ATP5PO,BID,CAT,DLD,DNPH1,EIF6,ENO1,ENO3,GALK1,GAPDH,GMPR,GPD1,GPI,HINT1,HK1,HMGCS1,HPRT1,HSPA8,LDHA,NCOR1,OLA1,PAICS,PGM1,RAN,SDHA,SNCA,TMSB4X,TPI1,UTRN	33	15.556	ACLY,ATP5F1C,FASN,GALK1,NUP98,RAN,VCP	7	24.444	ACLY,ALDOA,ATIC,ATP6V1A,FBP1,GAPDH,GART,HSPA8,KYNU,MIA3,PPCS	11
FALSE	GO:0009205	purine ribonucleoside triphosphate metabolic process	GO_BiologicalProcess-EBI-UniProt-GOA_27.02.2019_00h00	9.59332e-07	0.00150135	6.70728e-43	5.56704e-41	[7, 8, 9]	Group90	7.76942	31	[AK1, ALDOA, ALDOC, ATP5F1C, ATP5PO, ATP6V1A, BID, DLD, EIF6, ENO1, ENO3, FBP1, GALK1, GAPDH, GPD1, GPI, HK1, HSPA8, LDHA, MIA3, NCOR1, NUP98, OLA1, PGM1, RAN, SDHA, SNCA, TMSB4X, TPI1, UTRN, VCP]	80.645	AK1,ALDOA,ALDOC,ATP5PO,BID,DLD,EIF6,ENO1,ENO3,GALK1,GAPDH,GPD1,GPI,HK1,HSPA8,LDHA,NCOR1,OLA1,PGM1,RAN,SDHA,SNCA,TMSB4X,TPI1,UTRN	25	16.129	ATP5F1C,GALK1,NUP98,RAN,VCP	5	19.355	ALDOA,ATP6V1A,FBP1,GAPDH,HSPA8,MIA3	6
FALSE	GO:0072521	purine-containing compound metabolic process	GO_BiologicalProcess-EBI-UniProt-GOA_27.02.2019_00h00	1.18798e-06	0.00183543	6.70728e-43	5.56704e-41	[4]	Group90	6.29183	47	[ABHD14B, ACLY, AHCY, AK1, ALDOA, ALDOC, ATIC, ATP5F1C, ATP5PO, ATP6V1A, BID, CAT, DLD, DNPH1, EIF6, ENO1, ENO3, FASN, FBP1, GALK1, GAPDH, GART, GMPR, GPD1, GPI, HINT1, HK1, HMGCS1, HPRT1, HSPA8, KYNU, LDHA, MIA3, NCOR1, NUP98, OLA1, PAICS, PGM1, PPCS, RAN, SDHA, SNCA, TMSB4X, TPI1, TTR, UTRN, VCP]	74.468	ABHD14B,AHCY,AK1,ALDOA,ALDOC,ATP5PO,BID,CAT,DLD,DNPH1,EIF6,ENO1,ENO3,GALK1,GAPDH,GMPR,GPD1,GPI,HINT1,HK1,HMGCS1,HPRT1,HSPA8,LDHA,NCOR1,OLA1,PAICS,PGM1,RAN,SDHA,SNCA,TMSB4X,TPI1,TTR,UTRN	35	17.021	ACLY,ATP5F1C,FASN,GALK1,NUP98,RAN,TTR,VCP	8	25.532	ACLY,ALDOA,ATIC,ATP6V1A,FBP1,GAPDH,GART,HSPA8,KYNU,MIA3,PPCS,TTR	12
FALSE	GO:0072525	pyridine-containing compound biosynthetic process	GO_BiologicalProcess-EBI-UniProt-GOA_27.02.2019_00h00	3.76455e-08	6.55408e-05	6.70728e-43	5.56704e-41	[5]	Group90	11.2745	23	[ALDOA, ALDOC, EIF6, ENO1, ENO3, FBP1, GALK1, GAPDH, GPD1, GPI, HK1, KYNU, LDHA, MIA3, NAMPT, NAPRT, NAXE, NCOR1, NPEPPS, NUP98, PGM1, PROS1, TPI1]	65.217	ALDOA,ALDOC,EIF6,ENO1,ENO3,GALK1,GAPDH,GPD1,GPI,HK1,LDHA,NAMPT,NCOR1,PGM1,TPI1	15	26.087	GALK1,NAPRT,NAXE,NPEPPS,NUP98,PROS1	6	30.435	ALDOA,FBP1,GAPDH,KYNU,MIA3,NAPRT,PROS1	7
FALSE	GO:0072524	pyridine-containing compound metabolic process	GO_BiologicalProcess-EBI-UniProt-GOA_27.02.2019_00h00	1.49834e-15	3.10607e-12	6.70728e-43	5.56704e-41	[4]	Group90	13.9194	38	[ALDOA, ALDOC, BST1, CRYL1, DLD, EIF6, ENO1, ENO3, FBP1, GALK1, GAPDH, GPD1, GPI, H6PD, HK1, IDH1, KYNU, LDHA, MDH1, ME2, MIA3, NAMPT, NAPRT, NAXE, NCOR1, NPEPPS, NUP98, PGD, PGM1, PGM2, PHGDH, PRDX5, PROS1, RPIA, TALDO1, TKT, TPI1, VCP]	57.895	ALDOA,ALDOC,CRYL1,DLD,EIF6,ENO1,ENO3,GALK1,GAPDH,GPD1,GPI,HK1,IDH1,LDHA,MDH1,ME2,NAMPT,NCOR1,PGM1,PHGDH,PRDX5,TPI1	22	28.947	BST1,CRYL1,GALK1,NAPRT,NAXE,NPEPPS,NUP98,PROS1,RPIA,TKT,VCP	11	34.211	ALDOA,BST1,CRYL1,FBP1,GAPDH,H6PD,KYNU,MIA3,NAPRT,PGD,PGM2,PROS1,TALDO1	13
FALSE	GO:0006090	pyruvate metabolic process	GO_BiologicalProcess-EBI-UniProt-GOA_27.02.2019_00h00	1.48585e-06	0.00227187	6.70728e-43	5.56704e-41	[7]	Group90	9.81308	21	[ALDOA, ALDOC, DLD, EIF6, ENO1, ENO3, FBP1, GALK1, GAPDH, GPD1, GPI, HK1, KRT17, LDHA, ME2, MIA3, NCOR1, NUP98, PGM1, PROC, TPI1]	76.19	ALDOA,ALDOC,DLD,EIF6,ENO1,ENO3,GALK1,GAPDH,GPD1,GPI,HK1,LDHA,ME2,NCOR1,PGM1,TPI1	16	14.286	GALK1,NUP98,PROC	3	28.571	ALDOA,FBP1,GAPDH,KRT17,MIA3,PROC	6
FALSE	R-HSA:5673001	RAF/MAP kinase cascade	REACTOME_Pathways_27.02.2019	6.16538e-11	1.2004e-07	2.09797e-58	1.84621e-56	[-1]	Group87	12.0482	30	[CAMK2D, FGA, FGB, FGG, FN1, ITGB3, MAPK1, MET, NCAM1, PEBP1, PHB, PSMA3, PSMA4, PSMA6, PSMB1, PSMB2, PSMB3, PSMB4, PSMB6, PSMB7, PSMD2, PSMD9, PSME2, SPTA1, SPTB, SPTBN1, TLN1, VCL, VWF, YWHAB]	63.333	FGA,FGB,FN1,ITGB3,MAPK1,MET,PEBP1,PSMA3,PSMB1,PSMB2,PSMB3,PSMB4,PSMB6,PSMB7,PSMD9,PSME2,SPTA1,SPTB,YWHAB	19	33.333	FGA,FGB,FGG,FN1,MAPK1,PSMA4,PSMD2,SPTBN1,TLN1,VCL	10	43.333	CAMK2D,FGA,FGB,FGG,FN1,MAPK1,NCAM1,PHB,PSMA6,PSMB1,PSMD2,VCL,VWF	13
FALSE	GO:0072593	reactive oxygen species metabolic process	GO_BiologicalProcess-EBI-UniProt-GOA_27.02.2019_00h00	1.19541e-10	2.30714e-07	2.22761e-43	1.89347e-41	[3]	Group86	10.1124	36	[AGT, AKR1C3, APOA4, BCHE, BST1, C3, CAT, CCS, CLU, EIF6, EPHX2, F2, FUS, GPX3, GSTP1, HBB, HBD, HBG2, HBZ, HNRNPK, HP, HPR, HSP90AA1, ICAM1, PON3, PRCP, PRDX1, PRDX2, PRDX3, PRDX5, PRDX6, RNASE1, ROCK2, SNCA, SOD1, THBS1]	66.667	AGT,APOA4,CAT,CCS,CLU,EIF6,F2,GPX3,GSTP1,HBB,HBD,HBG2,HBZ,HNRNPK,HP,HSP90AA1,PRDX1,PRDX2,PRDX3,PRDX5,PRDX6,ROCK2,SNCA,SOD1	24	47.222	AGT,APOA4,BST1,C3,CLU,F2,FUS,GPX3,HBB,HP,HPR,ICAM1,PON3,PRCP,PRDX3,ROCK2,THBS1	17	47.222	AGT,AKR1C3,APOA4,BCHE,BST1,C3,CCS,CLU,EPHX2,F2,GPX3,HBD,HP,HPR,ICAM1,PON3,RNASE1	17
FALSE	GO:0006898	receptor-mediated endocytosis	GO_BiologicalProcess-EBI-UniProt-GOA_27.02.2019_00h00	1.51938e-27	3.32137e-24	1.17123e-33	9.487e-32	[6]	Group85	14.6341	66	[ALB, AMBP, ANXA2, APOA1, APOB, APOC1, APOC2, APOC3, APOE, APOL1, C3, CALR, CANX, CD14, CD163, CD5L, CD9, CFI, CLTC, CLU, CTTN, DBNL, EZR, FN1, HBB, HNRNPK, HP, HPR, HPX, HSP90AA1, HSPG2, IGHA1, IGHA2, IGHV1-2, IGHV1-46, IGHV3-33, IGHV3-53, IGHV4-34, IGKC, IGKV1-16, IGKV1-33, IGKV1-39, IGKV1D-12, IGKV1D-16, IGKV2D-28, IGKV3-11, IGKV3-15, IGLC7, IGLV3-19, IGLV3-21, IGLV3-25, IGLV7-43, ITGB3, JCHAIN, LGALS3BP, MASP1, PRG4, RAB21, RNASE1, SAA1, SAA2, SNCA, TF, TFRC, VTN, WDR1]	71.212	ALB,AMBP,ANXA2,APOA1,APOB,APOC1,APOC2,APOC3,APOE,CALR,CD163,CD5L,CLU,CTTN,EZR,FN1,HBB,HNRNPK,HP,HSP90AA1,HSPG2,IGHA1,IGHA2,IGHV1-2,IGHV1-46,IGHV3-33,IGHV3-53,IGHV4-34,IGKC,IGKV1-16,IGKV1-33,IGKV1-39,IGKV1D-16,IGKV2D-28,IGKV3-11,IGKV3-15,IGLV3-21,IGLV7-43,ITGB3,JCHAIN,LGALS3BP,PRG4,RAB21,SAA1,SNCA,TF,WDR1	47	65.152	ALB,AMBP,APOA1,APOB,APOC1,APOC3,APOE,APOL1,C3,CD14,CD5L,CD9,CFI,CLTC,CLU,FN1,HBB,HP,HPR,HPX,IGHA1,IGHA2,IGHV1-2,IGHV3-33,IGHV3-53,IGHV4-34,IGKC,IGKV1-16,IGKV1-33,IGKV1-39,IGKV1D-12,IGKV1D-16,IGKV2D-28,IGKV3-15,IGLC7,IGLV3-19,IGLV3-21,IGLV3-25,IGLV7-43,JCHAIN,SAA1,TF,VTN	43	53.03	ALB,AMBP,ANXA2,APOA1,APOB,APOC1,APOC2,APOC3,APOE,APOL1,C3,CANX,CD14,CD5L,CD9,CFI,CLU,DBNL,FN1,HP,HPR,HPX,IGHA1,IGHA2,IGKC,IGKV2D-28,LGALS3BP,MASP1,PRG4,RAB21,RNASE1,SAA2,TF,TFRC,VTN	35
FALSE	GO:0045055	regulated exocytosis	GO_BiologicalProcess-EBI-UniProt-GOA_27.02.2019_00h00	2.50553e-61	5.63494e-58	1.4861e-45	1.2929e-43	[4, 6, 7]	Group88	14.2308	148	[A1BG, A2M, ACLY, AHSG, ALB, ALDOA, ALDOC, AMBP, ANPEP, ANXA2, APEH, APOA1, APOH, ARPC5, ATP11B, BST1, C3, CALML5, CAMP, CAPN1, CAT, CCT2, CCT8, CD14, CD59, CD9, CFD, CFP, CHGA, CHORDC1, CLEC3B, CLU, COLEC10, CPN1, CPNE1, CPNE3, CPPED1, CST6, CTSC, CTSG, CTSH, CTSS, CTSZ, DBNL, DMTN, DSP, DYNC1LI1, ECM1, EEF2, F13A1, F5, FABP5, FCGR3A, FGA, FGB, FGG, FH, FN1, FUCA2, GDI2, GPI, GSN, GSTP1, HBB, HEXB, HMGB1, HNRNPK, HP, HPR, HRG, HSP90AA1, HSPA8, IDH1, IGF2, IQGAP2, ITGB3, ITIH3, ITIH4, KNG1, KPNB1, KRT1, LAMP2, LGALS3, LGALS3BP, LRG1, LYZ, MAPK1, MBL2, MGAM, MIF, NAPRT, NIT2, NPC2, OLA1, ORM1, ORM2, PA2G4, PGM1, PGM2, PLEK, PLG, PPBP, PPIA, PRCP, PRDX5, PRDX6, PRKCSH, PROS1, PRSS3, PRTN3, PSMA3, PSMB1, PSMB7, PSMD2, PTPRC, PYGB, PYGL, QSOX1, RNASE1, RNASE2, S100A8, S100A9, S100P, SELENOP, SERPINA1, SERPINA3, SERPINA4, SERPINB1, SERPINF2, SERPING1, SNCA, SOD1, SPP2, STOM, TAGLN2, TF, THBS1, TLN1, TMSB4X, TTR, TUBA4A, TXNDC5, UTRN, VCL, VCP, VWF, WDR1, XRCC6]	60.135	A1BG,A2M,AHSG,ALB,ALDOA,ALDOC,AMBP,ANXA2,APEH,APOA1,APOH,ARPC5,CAMP,CAT,CCT8,CD59,CFP,CHGA,CLU,CPN1,CST6,CTSC,CTSG,CTSH,CTSS,DMTN,DYNC1LI1,EEF2,FABP5,FGA,FGB,FN1,GDI2,GPI,GSTP1,HBB,HEXB,HMGB1,HNRNPK,HP,HRG,HSP90AA1,HSPA8,IDH1,ITGB3,ITIH3,ITIH4,KNG1,KRT1,LGALS3BP,LRG1,LYZ,MAPK1,MGAM,MIF,OLA1,ORM1,ORM2,PGM1,PLEK,PLG,PPBP,PPIA,PRDX5,PRDX6,PRTN3,PSMA3,PSMB1,PSMB7,PYGB,QSOX1,RNASE2,S100A9,S100P,SERPINA3,SERPINB1,SERPING1,SNCA,SOD1,SPP2,STOM,TF,TMSB4X,TTR,TUBA4A,TXNDC5,UTRN,WDR1,XRCC6	89	46.622	A1BG,A2M,ACLY,AHSG,ALB,AMBP,ANPEP,APOA1,APOH,ATP11B,BST1,C3,CALML5,CAPN1,CCT2,CD14,CD9,CFP,CLEC3B,CLU,CPN1,CPPED1,DSP,ECM1,F13A1,FCGR3A,FGA,FGB,FGG,FN1,FUCA2,GSN,HBB,HP,HPR,HRG,IQGAP2,ITIH3,ITIH4,KNG1,KRT1,LGALS3,LRG1,MAPK1,MGAM,NAPRT,NIT2,ORM1,ORM2,PA2G4,PLG,PRCP,PROS1,PSMD2,QSOX1,SELENOP,SERPINA1,SERPINA3,SERPINA4,SERPINF2,SERPING1,STOM,TAGLN2,TF,THBS1,TLN1,TTR,VCL,VCP	69	56.081	A1BG,A2M,ACLY,ALB,ALDOA,AMBP,ANXA2,APOA1,APOH,ATP11B,BST1,C3,CALML5,CAPN1,CCT2,CD14,CD9,CFD,CFP,CHORDC1,CLEC3B,CLU,COLEC10,CPN1,CPNE1,CPNE3,CTSS,CTSZ,DBNL,F13A1,F5,FCGR3A,FGA,FGB,FGG,FH,FN1,GSN,HP,HPR,HRG,HSPA8,IGF2,ITIH3,ITIH4,KNG1,KPNB1,KRT1,LAMP2,LGALS3BP,LRG1,LYZ,MAPK1,MBL2,NAPRT,NPC2,ORM1,ORM2,PA2G4,PGM2,PLG,PRKCSH,PROS1,PRSS3,PSMB1,PSMD2,PTPRC,PYGB,PYGL,QSOX1,RNASE1,S100A8,SERPINA1,SERPINA3,SERPINA4,SERPINB1,SERPINF2,SERPING1,TAGLN2,TF,TTR,VCL,VWF	83
FALSE	GO:0032956	regulation of actin cytoskeleton organization	GO_BiologicalProcess-EBI-UniProt-GOA_27.02.2019_00h00	3.53059e-09	6.52099e-06	2.95733e-22	2.0997e-20	[4, 5, 6, 7]	Group89	8.61678	38	[ACTR3, ADD1, APEX1, APOA1, ARPC5, BST1, CAPZA1, CLU, CORO1B, CSF1R, CTTN, DMTN, FSCN1, GSN, HRG, ICAM1, ILK, IQGAP2, KRT1, MET, MTPN, MYLK, NAP1L1, NCK2, PLEK, PRDX5, RNASE1, ROCK2, SERPINF2, SPTA1, SPTB, SPTBN1, TMOD3, TMSB4X, TPI1, WDR1, YWHAB, YWHAQ]	71.053	ACTR3,ADD1,APOA1,ARPC5,CAPZA1,CLU,CTTN,DMTN,HRG,ILK,KRT1,MET,MTPN,MYLK,NAP1L1,NCK2,PLEK,PRDX5,ROCK2,SPTA1,SPTB,TMOD3,TMSB4X,TPI1,WDR1,YWHAB,YWHAQ	27	31.579	APOA1,BST1,CLU,FSCN1,GSN,HRG,ICAM1,IQGAP2,KRT1,ROCK2,SERPINF2,SPTBN1	12	34.211	APEX1,APOA1,BST1,CLU,CORO1B,CSF1R,GSN,HRG,ICAM1,KRT1,MTPN,RNASE1,SERPINF2	13
FALSE	GO:0030834	regulation of actin filament depolymerization	GO_BiologicalProcess-EBI-UniProt-GOA_27.02.2019_00h00	2.0922e-07	0.000346049	4.98828e-10	2.14496e-08	[6, 7, 8, 9, 10]	Group72	19.3548	12	[ADD1, CAPZA1, DMTN, GSN, MTPN, PLEK, PRDX5, SPTA1, SPTB, SPTBN1, TMOD3, WDR1]	83.333	ADD1,CAPZA1,DMTN,MTPN,PLEK,PRDX5,SPTA1,SPTB,TMOD3,WDR1	10	16.667	GSN,SPTBN1	2	16.667	GSN,MTPN	2
FALSE	GO:0110053	regulation of actin filament organization	GO_BiologicalProcess-EBI-UniProt-GOA_27.02.2019_00h00	4.07663e-07	0.000657967	2.95733e-22	2.0997e-20	[5, 6, 7, 8]	Group89	8.43023	29	[ACTR3, ADD1, APOA1, ARPC5, CAPZA1, CORO1B, CTTN, DMTN, GSN, ICAM1, IQGAP2, MET, MTPN, NAP1L1, NCK2, PLEK, PRDX5, RNASE1, ROCK2, SERPINF2, SPTA1, SPTB, SPTBN1, TMOD3, TMSB4X, TPI1, WDR1, YWHAB, YWHAQ]	75.862	ACTR3,ADD1,APOA1,ARPC5,CAPZA1,CTTN,DMTN,MET,MTPN,NAP1L1,NCK2,PLEK,PRDX5,ROCK2,SPTA1,SPTB,TMOD3,TMSB4X,TPI1,WDR1,YWHAB,YWHAQ	22	24.138	APOA1,GSN,ICAM1,IQGAP2,ROCK2,SERPINF2,SPTBN1	7	24.138	APOA1,CORO1B,GSN,ICAM1,MTPN,RNASE1,SERPINF2	7
FALSE	GO:0032970	regulation of actin filament-based process	GO_BiologicalProcess-EBI-UniProt-GOA_27.02.2019_00h00	2.11757e-09	3.92809e-06	2.95733e-22	2.0997e-20	[3, 4]	Group89	8.35031	41	[ACTR3, ADD1, APEX1, APOA1, ARPC5, BST1, CAMK2D, CAPZA1, CLU, CORO1B, CSF1R, CTTN, DMTN, DSC2, DSP, FSCN1, GSN, HRG, ICAM1, ILK, IQGAP2, KRT1, MET, MTPN, MYLK, NAP1L1, NCK2, PLEK, PRDX5, RNASE1, ROCK2, SERPINF2, SPTA1, SPTB, SPTBN1, TMOD3, TMSB4X, TPI1, WDR1, YWHAB, YWHAQ]	68.293	ACTR3,ADD1,APOA1,ARPC5,CAPZA1,CLU,CTTN,DMTN,DSC2,HRG,ILK,KRT1,MET,MTPN,MYLK,NAP1L1,NCK2,PLEK,PRDX5,ROCK2,SPTA1,SPTB,TMOD3,TMSB4X,TPI1,WDR1,YWHAB,YWHAQ	28	31.707	APOA1,BST1,CLU,DSP,FSCN1,GSN,HRG,ICAM1,IQGAP2,KRT1,ROCK2,SERPINF2,SPTBN1	13	34.146	APEX1,APOA1,BST1,CAMK2D,CLU,CORO1B,CSF1R,GSN,HRG,ICAM1,KRT1,MTPN,RNASE1,SERPINF2	14
FALSE	R-HSA:211733	Regulation of activated PAK-2p34 by proteasome mediated degradation	REACTOME_Pathways_27.02.2019	1.39619e-09	2.60528e-06	4.58428e-27	3.5299e-25	[-1]	Group91	26	13	[PAK2, PSMA3, PSMA4, PSMA6, PSMB1, PSMB2, PSMB3, PSMB4, PSMB6, PSMB7, PSMD2, PSMD9, PSME2]	76.923	PAK2,PSMA3,PSMB1,PSMB2,PSMB3,PSMB4,PSMB6,PSMB7,PSMD9,PSME2	10	15.385	PSMA4,PSMD2	2	23.077	PSMA6,PSMB1,PSMD2	3
FALSE	GO:0022603	regulation of anatomical structure morphogenesis	GO_BiologicalProcess-EBI-UniProt-GOA_27.02.2019_00h00	9.03524e-10	1.69953e-06	4.58428e-27	3.5299e-25	[3, 4]	Group91	6.04438	79	[ABHD14B, ADIPOQ, AGO2, AGT, ALDOA, ANXA1, APOA1, APOE, APOH, C3, C5, C6, CALR, CAMP, CDH5, CLTC, CORO1B, CORO1C, CPB2, CSF1R, CTSH, CTTN, DMTN, DPYSL2, ECM1, EHD1, EPB41, EZR, F2, FBLN1, FGA, FGB, FGG, FN1, GDI1, GNA13, GTF2I, HEXB, HNRNPK, HRG, HSPG2, ICAM1, ILK, KLKB1, KRT1, LRG1, MAPK1, MBL2, MYLK, NAP1L1, PEBP1, PLAA, POSTN, PPBP, PSMA3, PSMA4, PSMA6, PSMB1, PSMB2, PSMB3, PSMB4, PSMB6, PSMB7, PSMD2, PSMD9, PSME2, RAB21, RNASE1, RNH1, ROCK2, RPL10, SERPIND1, SERPINF1, SPTA1, THBS1, UTRN, WDR1, YWHAE, YWHAH]	62.025	ABHD14B,ADIPOQ,AGO2,AGT,ALDOA,ANXA1,APOA1,APOE,APOH,CALR,CAMP,CTSH,CTTN,DMTN,EPB41,EZR,F2,FGA,FGB,FN1,HEXB,HNRNPK,HRG,HSPG2,ILK,KRT1,LRG1,MAPK1,MYLK,NAP1L1,PEBP1,POSTN,PPBP,PSMA3,PSMB1,PSMB2,PSMB3,PSMB4,PSMB6,PSMB7,PSMD9,PSME2,RAB21,RNH1,ROCK2,SPTA1,UTRN,WDR1,YWHAH	49	40.506	AGT,APOA1,APOE,APOH,C3,C5,C6,CDH5,CLTC,CPB2,ECM1,F2,FBLN1,FGA,FGB,FGG,FN1,GDI1,HRG,ICAM1,KLKB1,KRT1,LRG1,MAPK1,PLAA,PSMA4,PSMD2,ROCK2,SERPIND1,SERPINF1,THBS1,YWHAE	32	51.899	ADIPOQ,AGT,ALDOA,APOA1,APOE,APOH,C3,C5,CORO1B,CORO1C,CPB2,CSF1R,DPYSL2,EHD1,F2,FBLN1,FGA,FGB,FGG,FN1,GDI1,GNA13,GTF2I,HRG,ICAM1,KLKB1,KRT1,LRG1,MAPK1,MBL2,PLAA,POSTN,PSMA6,PSMB1,PSMD2,RAB21,RNASE1,RPL10,SERPIND1,SERPINF1,YWHAH	41
FALSE	GO:0090066	regulation of anatomical structure size	GO_BiologicalProcess-EBI-UniProt-GOA_27.02.2019_00h00	3.01145e-08	5.27304e-05	2.95733e-22	2.0997e-20	[3]	Group89	7.16511	46	[ACTR3, ADD1, AGT, APOE, ARPC5, C3, CAPZA1, CHGA, CORO1B, CTTN, DMTN, DPYSL2, EPHX2, EZR, FGA, FGB, FGG, FN1, GDI1, GSN, HBB, ICAM1, ILK, IQGAP2, KNG1, MTPN, NAP1L1, NCK2, PLEK, PRDX2, PRDX5, RAB21, RNASE1, ROCK2, SERPINF2, SOD1, SPTA1, SPTB, SPTBN1, TFRC, TMOD3, TMSB4X, WDR1, YWHAB, YWHAE, YWHAQ]	69.565	ACTR3,ADD1,AGT,APOE,ARPC5,CAPZA1,CHGA,CTTN,DMTN,EZR,FGA,FGB,FN1,HBB,ILK,KNG1,MTPN,NAP1L1,NCK2,PLEK,PRDX2,PRDX5,RAB21,ROCK2,SOD1,SPTA1,SPTB,TMOD3,TMSB4X,WDR1,YWHAB,YWHAQ	32	36.957	AGT,APOE,C3,FGA,FGB,FGG,FN1,GDI1,GSN,HBB,ICAM1,IQGAP2,KNG1,ROCK2,SERPINF2,SPTBN1,YWHAE	17	41.304	AGT,APOE,C3,CORO1B,DPYSL2,EPHX2,FGA,FGB,FGG,FN1,GDI1,GSN,ICAM1,KNG1,MTPN,RAB21,RNASE1,SERPINF2,TFRC	19
FALSE	R-HSA:176408	Regulation of APC/C activators between G1/S and early anaphase	REACTOME_Pathways_27.02.2019	3.60618e-06	0.00530468	4.58428e-27	3.5299e-25	[-1]	Group91	15	12	[PSMA3, PSMA4, PSMA6, PSMB1, PSMB2, PSMB3, PSMB4, PSMB6, PSMB7, PSMD2, PSMD9, PSME2]	75	PSMA3,PSMB1,PSMB2,PSMB3,PSMB4,PSMB6,PSMB7,PSMD9,PSME2	9	16.667	PSMA4,PSMD2	2	25	PSMA6,PSMB1,PSMD2	3
FALSE	R-HSA:169911	Regulation of Apoptosis	REACTOME_Pathways_27.02.2019	3.05321e-09	5.64844e-06	4.58428e-27	3.5299e-25	[-1]	Group91	24.5283	13	[PAK2, PSMA3, PSMA4, PSMA6, PSMB1, PSMB2, PSMB3, PSMB4, PSMB6, PSMB7, PSMD2, PSMD9, PSME2]	76.923	PAK2,PSMA3,PSMB1,PSMB2,PSMB3,PSMB4,PSMB6,PSMB7,PSMD9,PSME2	10	15.385	PSMA4,PSMD2	2	23.077	PSMA6,PSMB1,PSMD2	3
FALSE	GO:2001233	regulation of apoptotic signaling pathway	GO_BiologicalProcess-EBI-UniProt-GOA_27.02.2019_00h00	3.72457e-08	6.4882e-05	4.58428e-27	3.5299e-25	[4, 5, 6, 7]	Group91	7.55064	41	[AGT, BID, CCAR2, CLU, CTSC, CTSH, CTTN, ENO1, FASN, FGA, FGB, FGG, GSN, GSTP1, HNRNPK, ICAM1, ITGA6, LGALS3, LYPLA1, MIF, NAP1L1, NCK2, P4HB, PAK2, PDIA3, PRDX2, PTPRC, RPS3, S100A8, S100A9, SOD1, THBS1, TPT1, UTRN, WDR1, YWHAB, YWHAE, YWHAG, YWHAH, YWHAQ, YWHAZ]	68.293	AGT,BID,CCAR2,CLU,CTSC,CTSH,CTTN,ENO1,FGA,FGB,GSTP1,HNRNPK,LYPLA1,MIF,NAP1L1,NCK2,PAK2,PRDX2,RPS3,S100A9,SOD1,UTRN,WDR1,YWHAB,YWHAG,YWHAH,YWHAQ,YWHAZ	28	26.829	AGT,CLU,FASN,FGA,FGB,FGG,GSN,ICAM1,LGALS3,THBS1,YWHAE	11	36.585	AGT,CLU,FGA,FGB,FGG,GSN,ICAM1,ITGA6,P4HB,PDIA3,PTPRC,S100A8,TPT1,YWHAG,YWHAH	15
FALSE	GO:0050864	regulation of B cell activation	GO_BiologicalProcess-EBI-UniProt-GOA_27.02.2019_00h00	2.37672e-07	0.000390733	4.58428e-27	3.5299e-25	[5, 6, 7]	Group91	9.87654	24	[AMBP, BST1, IGHA1, IGHA2, IGHD, IGHG1, IGHG2, IGHG3, IGHG4, IGHV1-2, IGHV1-46, IGHV3-33, IGHV3-53, IGHV4-34, IGKC, IGLC7, IGLL5, MIF, MZB1, PTPRC, S100A8, S100A9, SUPT6H, TFRC]	79.167	AMBP,IGHA1,IGHA2,IGHD,IGHG1,IGHG2,IGHG3,IGHG4,IGHV1-2,IGHV1-46,IGHV3-33,IGHV3-53,IGHV4-34,IGKC,IGLL5,MIF,MZB1,S100A9,SUPT6H	19	66.667	AMBP,BST1,IGHA1,IGHA2,IGHD,IGHG1,IGHG2,IGHG3,IGHG4,IGHV1-2,IGHV3-33,IGHV3-53,IGHV4-34,IGKC,IGLC7,IGLL5	16	41.667	AMBP,BST1,IGHA1,IGHA2,IGHG1,IGKC,MZB1,PTPRC,S100A8,TFRC	10
FALSE	GO:0050878	regulation of body fluid levels	GO_BiologicalProcess-EBI-UniProt-GOA_27.02.2019_00h00	2.10922e-21	4.50951e-18	2.09797e-58	1.84621e-56	[3]	Group87	10.7251	71	[A2M, AKR1A1, AMBP, ANXA2, APOE, APOH, C3, C4BPB, CAPZA1, CD59, CD9, COL1A1, CPB2, DMTN, EHD1, F10, F12, F13A1, F13B, F2, F5, FBLN1, FGA, FGB, FGG, FLNB, GC, GNA13, GNA15, GPI, GSTP1, HBB, HBD, HBG2, HRG, ILK, ITGB3, KLKB1, KNG1, KRT1, MAPK1, MET, PEBP1, PLEK, PLG, PPBP, PRCP, PRDX2, PROC, PROCR, PROS1, PROZ, PRTN3, RNASE1, SAA1, SAA2, SELENOP, SERPINA1, SERPINA10, SERPINA5, SERPINC1, SERPIND1, SERPINF2, SERPING1, TFRC, THBS1, TLN1, VCL, VTN, VWF, YWHAZ]	54.93	A2M,AMBP,ANXA2,APOE,APOH,C4BPB,CAPZA1,CD59,COL1A1,DMTN,F10,F2,FGA,FGB,GC,GPI,GSTP1,HBB,HBD,HBG2,HRG,ILK,ITGB3,KNG1,KRT1,MAPK1,MET,PEBP1,PLEK,PLG,PPBP,PRDX2,PROZ,PRTN3,SAA1,SERPINA10,SERPINC1,SERPING1,YWHAZ	39	59.155	A2M,AMBP,APOE,APOH,C3,CD9,COL1A1,CPB2,F10,F12,F13A1,F13B,F2,FBLN1,FGA,FGB,FGG,FLNB,GC,HBB,HRG,KLKB1,KNG1,KRT1,MAPK1,PLG,PRCP,PROC,PROS1,SAA1,SELENOP,SERPINA1,SERPINA10,SERPINA5,SERPINC1,SERPIND1,SERPINF2,SERPING1,THBS1,TLN1,VCL,VTN	42	67.606	A2M,AKR1A1,AMBP,ANXA2,APOE,APOH,C3,C4BPB,CD9,CPB2,EHD1,F12,F13A1,F13B,F2,F5,FBLN1,FGA,FGB,FGG,FLNB,GC,GNA13,GNA15,HBD,HRG,KLKB1,KNG1,KRT1,MAPK1,PLG,PROC,PROCR,PROS1,PROZ,RNASE1,SAA2,SERPINA1,SERPINA10,SERPINA5,SERPINC1,SERPIND1,SERPINF2,SERPING1,TFRC,VCL,VTN,VWF	48
FALSE	GO:0050848	regulation of calcium-mediated signaling	GO_BiologicalProcess-EBI-UniProt-GOA_27.02.2019_00h00	2.91567e-05	0.0389533	5.04914e-20	3.38293e-18	[5, 6, 7, 8]	Group83	10.2041	15	[ABHD14B, AMBP, APEX1, BST1, C4BPA, CAMK2D, CHORDC1, DMD, FKBP1A, GSTO1, HINT1, MYO5A, PLEK, PRDX2, PTBP1]	53.333	ABHD14B,AMBP,C4BPA,FKBP1A,HINT1,PLEK,PRDX2,PTBP1	8	26.667	AMBP,BST1,C4BPA,GSTO1	4	60	AMBP,APEX1,BST1,C4BPA,CAMK2D,CHORDC1,DMD,GSTO1,MYO5A	9
FALSE	GO:0009894	regulation of catabolic process	GO_BiologicalProcess-EBI-UniProt-GOA_27.02.2019_00h00	3.85599e-11	7.53846e-08	4.58428e-27	3.5299e-25	[3, 4]	Group91	6.44898	79	[AGO2, ANP32A, ANXA2, APEX1, APOA2, APOA4, APOC1, APOC2, APOC3, APOE, ATP6V1A, C4BPA, C4BPB, CAPN1, CAPNS1, CARHSP1, CCAR2, CLU, CTSC, CTTN, DNPEP, EIF4E, EIF6, EZR, FBP1, GAPDH, GC, GPD1, GPLD1, HMGB1, HNRNPD, HNRNPK, HNRNPR, HP, HPR, HSP90AA1, HSPA8, IDH1, KRT6A, MET, MIA3, NAGLU, NAMPT, NAP1L1, NCOR1, NPM1, NUP98, PHB, PIP4K2A, PKP3, PROC, PSMA3, PSMA4, PSMA6, PSMB1, PSMB2, PSMB3, PSMB4, PSMB6, PSMB7, PSMD2, PSMD9, PSME2, QSOX1, ROCK2, RPL17, SERPIND1, SNCA, SUGT1, TALDO1, UBE2V2, UCHL5, UTRN, VCP, VIM, WDR1, XPO1, YWHAB, YWHAZ]	70.886	AGO2,ANXA2,APOA2,APOA4,APOC1,APOC2,APOC3,APOE,C4BPA,C4BPB,CAPNS1,CARHSP1,CCAR2,CLU,CTSC,CTTN,DNPEP,EIF4E,EIF6,EZR,GAPDH,GC,GPD1,HMGB1,HNRNPK,HP,HSP90AA1,HSPA8,IDH1,KRT6A,MET,NAGLU,NAMPT,NAP1L1,NCOR1,NPM1,PIP4K2A,PSMA3,PSMB1,PSMB2,PSMB3,PSMB4,PSMB6,PSMB7,PSMD9,PSME2,QSOX1,ROCK2,SNCA,SUGT1,UBE2V2,UCHL5,UTRN,WDR1,YWHAB,YWHAZ	56	32.911	ANP32A,APOA2,APOA4,APOC1,APOC3,APOE,C4BPA,CAPN1,CLU,GC,GPLD1,HNRNPD,HNRNPR,HP,HPR,NUP98,PKP3,PROC,PSMA4,PSMD2,QSOX1,ROCK2,RPL17,SERPIND1,VCP,VIM	26	43.038	ANP32A,ANXA2,APEX1,APOA2,APOA4,APOC1,APOC2,APOC3,APOE,ATP6V1A,C4BPA,C4BPB,CAPN1,CLU,EIF4E,FBP1,GAPDH,GC,GPLD1,HP,HPR,HSPA8,KRT6A,MIA3,PHB,PROC,PSMA6,PSMB1,PSMD2,QSOX1,SERPIND1,SUGT1,TALDO1,XPO1	34
FALSE	GO:0050790	regulation of catalytic activity	GO_BiologicalProcess-EBI-UniProt-GOA_27.02.2019_00h00	6.64912e-23	1.42956e-19	4.58428e-27	3.5299e-25	[3]	Group91	6.14525	176	[A2M, ABHD14B, ADIPOQ, AGRN, AGT, AHSG, ALDOC, AMBP, ANPEP, ANXA1, ANXA2, APCS, APEH, APEX1, APOA1, APOA2, APOA4, APOC1, APOC2, APOC3, APOE, APOH, BID, C3, C4BPA, C5, CAMK2D, CAPN1, CAST, CCAR2, CCS, CCT2, CHL1, CHORDC1, CLU, COL6A3, CORO1C, CPN2, CSF1R, CST6, CTSC, CTSH, CYB5B, DBNL, DDX6, DNPEP, ECM1, EIF4E, F2, FABP4, FASN, FBLN1, FETUB, FKBP1A, FN1, GAPDH, GC, GDI1, GDI2, GNA13, GNA15, GPI, GPLD1, GSN, GSTP1, HMGB1, HNRNPD, HNRNPK, HNRNPR, HP, HPR, HRG, HSP90AA1, HSPA8, HSPD1, ICAM1, IGF2, IGFBP3, ILK, IPO7, IQGAP2, ITGA6, ITGB3, ITIH1, ITIH2, ITIH3, ITIH4, KNG1, KRT1, KRT6A, LAMB1, LCP1, LGALS3, LPA, LYPLA1, MAP3K5, MAPK1, MBL2, MIF, MPST, NAP1L1, NCK2, NES, NPM1, PAK2, PEBP1, PI16, PLA2G1B, PLAA, PLEK, PPBP, PRDX2, PRDX3, PRDX5, PROC, PROS1, PRTN3, PSMA3, PSMD2, PSME2, PTPA, PTPRC, PZP, RAB1A, RANBP1, RNH1, ROCK2, RPL10, RPL17, RPL3, RPS2, RPS3, RPS4X, S100A4, S100A8, S100A9, SAA1, SAA2, SERPINA1, SERPINA10, SERPINA3, SERPINA4, SERPINA5, SERPINA6, SERPINA7, SERPINB1, SERPINB5, SERPINC1, SERPIND1, SERPINF1, SERPINF2, SERPING1, SNCA, SOD1, SPP2, SUGT1, TF, TFRC, THBS1, TKT, TMSB4X, TPI1, TPM3, UBE2I, UBE2L3, UBE2N, UBE2V1, UCHL5, UTRN, VCP, VTN, WDR1, XRCC6, YWHAB, YWHAE, YWHAG]	61.932	A2M,ABHD14B,ADIPOQ,AGT,AHSG,ALDOC,AMBP,ANXA1,ANXA2,APCS,APEH,APOA1,APOA2,APOA4,APOC1,APOC2,APOC3,APOE,APOH,BID,C4BPA,CAST,CCAR2,CCS,CLU,COL6A3,CST6,CTSC,CTSH,CYB5B,DNPEP,EIF4E,F2,FETUB,FKBP1A,FN1,GAPDH,GC,GDI2,GPI,GSTP1,HMGB1,HNRNPK,HP,HRG,HSP90AA1,HSPA8,IGFBP3,ILK,ITGB3,ITIH1,ITIH3,ITIH4,KNG1,KRT1,KRT6A,LYPLA1,MAPK1,MIF,NAP1L1,NCK2,NPM1,PAK2,PEBP1,PLA2G1B,PLEK,PPBP,PRDX2,PRDX3,PRDX5,PRTN3,PSMA3,PSME2,PTPA,RAB1A,RANBP1,RNH1,ROCK2,RPL3,RPS2,RPS3,S100A4,S100A9,SAA1,SERPINA10,SERPINA3,SERPINA6,SERPINA7,SERPINB1,SERPINB5,SERPINC1,SERPING1,SNCA,SOD1,SPP2,SUGT1,TF,TMSB4X,TPI1,TPM3,UBE2L3,UBE2N,UBE2V1,UCHL5,UTRN,WDR1,XRCC6,YWHAB,YWHAG	109	43.75	A2M,AGRN,AGT,AHSG,AMBP,ANPEP,APCS,APOA1,APOA2,APOA4,APOC1,APOC3,APOE,APOH,C3,C4BPA,C5,CAPN1,CCT2,CLU,CPN2,ECM1,F2,FASN,FBLN1,FN1,GC,GDI1,GPLD1,GSN,HNRNPD,HNRNPR,HP,HPR,HRG,HSPD1,ICAM1,IGFBP3,IQGAP2,ITIH1,ITIH2,ITIH3,ITIH4,KNG1,KRT1,LGALS3,LPA,MAP3K5,MAPK1,NES,PLAA,PRDX3,PROC,PROS1,PSMD2,PZP,ROCK2,RPL17,SAA1,SERPINA1,SERPINA10,SERPINA3,SERPINA4,SERPINA5,SERPINA6,SERPINA7,SERPINC1,SERPIND1,SERPINF1,SERPINF2,SERPING1,TF,THBS1,TKT,VCP,VTN,YWHAE	77	56.25	A2M,ADIPOQ,AGT,AMBP,ANXA2,APCS,APEX1,APOA1,APOA2,APOA4,APOC1,APOC2,APOC3,APOE,APOH,C3,C4BPA,C5,CAMK2D,CAPN1,CCS,CCT2,CHL1,CHORDC1,CLU,CORO1C,CPN2,CSF1R,CYB5B,DBNL,DDX6,EIF4E,F2,FABP4,FBLN1,FETUB,FN1,GAPDH,GC,GDI1,GNA13,GNA15,GPLD1,GSN,HP,HPR,HRG,HSPA8,HSPD1,ICAM1,IGF2,IGFBP3,IPO7,ITGA6,ITIH1,ITIH2,ITIH3,ITIH4,KNG1,KRT1,KRT6A,LAMB1,LCP1,LPA,MAP3K5,MAPK1,MBL2,MPST,PI16,PLAA,PROC,PROS1,PSMD2,PTPRC,PZP,RPL10,RPS4X,S100A8,SAA2,SERPINA1,SERPINA10,SERPINA3,SERPINA4,SERPINA5,SERPINA6,SERPINA7,SERPINB1,SERPINC1,SERPIND1,SERPINF1,SERPINF2,SERPING1,SUGT1,TF,TFRC,TPM3,UBE2I,VTN,YWHAG	99
FALSE	GO:0050865	regulation of cell activation	GO_BiologicalProcess-EBI-UniProt-GOA_27.02.2019_00h00	5.76408e-09	1.0531e-05	4.58428e-27	3.5299e-25	[3, 4]	Group91	6.85786	55	[AMBP, ANXA1, APOE, BST1, C1QA, C4BPA, CD9, CTSC, DMTN, EIF4E, F2, FGG, FH, GSN, HMGB1, HRG, HSPD1, IGF2, IGHA1, IGHA2, IGHD, IGHG1, IGHG2, IGHG3, IGHG4, IGHV1-2, IGHV1-46, IGHV3-33, IGHV3-53, IGHV4-34, IGKC, IGLC7, IGLL5, LBP, LGALS3, MIF, MZB1, NCK2, PAK2, PGLYRP2, PLEK, PRDX1, PRDX2, PTPRC, RNASE1, RPS3, S100A8, S100A9, SELENOP, SNCA, SOD1, SPTA1, SUPT6H, TFRC, THBS1]	70.909	AMBP,ANXA1,APOE,C4BPA,CTSC,DMTN,EIF4E,F2,HMGB1,HRG,IGHA1,IGHA2,IGHD,IGHG1,IGHG2,IGHG3,IGHG4,IGHV1-2,IGHV1-46,IGHV3-33,IGHV3-53,IGHV4-34,IGKC,IGLL5,LBP,MIF,MZB1,NCK2,PAK2,PGLYRP2,PLEK,PRDX1,PRDX2,RPS3,S100A9,SNCA,SOD1,SPTA1,SUPT6H	39	52.727	AMBP,APOE,BST1,C4BPA,CD9,F2,FGG,GSN,HRG,HSPD1,IGHA1,IGHA2,IGHD,IGHG1,IGHG2,IGHG3,IGHG4,IGHV1-2,IGHV3-33,IGHV3-53,IGHV4-34,IGKC,IGLC7,IGLL5,LBP,LGALS3,PGLYRP2,SELENOP,THBS1	29	45.455	AMBP,APOE,BST1,C1QA,C4BPA,CD9,EIF4E,F2,FGG,FH,GSN,HRG,HSPD1,IGF2,IGHA1,IGHA2,IGHG1,IGKC,LBP,MZB1,PGLYRP2,PTPRC,RNASE1,S100A8,TFRC	25
TRUE	GO:0030155	regulation of cell adhesion	GO_BiologicalProcess-EBI-UniProt-GOA_27.02.2019_00h00	1.33138e-09	2.48701e-06	4.45858e-15	2.58598e-13	[2, 3]	Group62	6.81044	60	[ABHD14B, ADIPOQ, AMBP, ANXA1, APOA1, APOD, BST1, C4BPA, CALR, CD9, COL1A1, CORO1C, DMD, DMTN, EIF4E, FBLN1, FGA, FGB, FGG, FN1, GSN, HMGB1, HNRNPK, HRG, HSPD1, ICAM1, IGF2, ILK, ITGA6, KNG1, LAMA5, LGALS3, MBL2, MIA3, NAP1L1, NCK2, NID1, PAK2, PLG, POSTN, PRDX1, PRDX2, PTPRC, RNASE1, ROCK2, RPL10, RPS3, S100A4, SAA1, SAA2, SERPINF2, SNCA, SPTA1, TFRC, TGFBI, THBS1, TKT, TNC, UTRN, VTN]	58.333	ABHD14B,ADIPOQ,AMBP,ANXA1,APOA1,APOD,C4BPA,CALR,COL1A1,DMTN,EIF4E,FGA,FGB,FN1,HMGB1,HNRNPK,HRG,ILK,KNG1,LAMA5,NAP1L1,NCK2,NID1,PAK2,PLG,POSTN,PRDX1,PRDX2,ROCK2,RPS3,S100A4,SAA1,SNCA,SPTA1,UTRN	35	45	AMBP,APOA1,APOD,BST1,C4BPA,CD9,COL1A1,FBLN1,FGA,FGB,FGG,FN1,GSN,HRG,HSPD1,ICAM1,KNG1,LAMA5,LGALS3,PLG,ROCK2,SAA1,SERPINF2,THBS1,TKT,TNC,VTN	27	58.333	ADIPOQ,AMBP,APOA1,APOD,BST1,C4BPA,CD9,CORO1C,DMD,EIF4E,FBLN1,FGA,FGB,FGG,FN1,GSN,HRG,HSPD1,ICAM1,IGF2,ITGA6,KNG1,MBL2,MIA3,PLG,POSTN,PTPRC,RNASE1,RPL10,SAA2,SERPINF2,TFRC,TGFBI,TNC,VTN	35
FALSE	GO:0010646	regulation of cell communication	GO_BiologicalProcess-EBI-UniProt-GOA_27.02.2019_00h00	7.03055e-07	0.00111153	4.58428e-27	3.5299e-25	[3, 4]	Group91	4.10397	180	[A2M, ABHD14B, ADIPOQ, AGT, AHSG, AKAP12, AKR1A1, AKR1C3, AMBP, ANPEP, ANXA1, APCS, APEX1, APOA1, APOC3, APOD, APOE, APOL2, BCHE, BID, BST1, C3, C4BPA, C5, CA2, CALR, CAMK2D, CAPN1, CAPNS1, CAT, CCAR2, CD14, CHGA, CHORDC1, CLU, COL1A1, COLEC10, CPN1, CPNE1, CSF1R, CTNND1, CTSC, CTSH, CTTN, DBNL, DDT, DMD, DMTN, ECM1, EFEMP1, EIF4E, EIF6, ENO1, EZR, F10, F2, FABP5, FASN, FBLN1, FBP1, FGA, FGB, FGG, FKBP1A, FLNB, FN1, GC, GDI1, GDI2, GNA13, GPI, GPLD1, GSN, GSTO1, GSTP1, GTF2I, HADHA, HINT1, HMGB1, HNRNPK, HPX, HRG, HSP90AA1, HSPA8, ICAM1, IGF2, IGFBP3, ILK, ITGA6, ITGB3, KRT1, LASP1, LBP, LGALS3, LRG1, LRRFIP1, LYPLA1, MAP3K5, MAPK1, MET, MIA3, MIF, MPST, MTA2, MYO5A, MZB1, NAMPT, NAP1L1, NCAM1, NCK2, NCOR1, P4HB, PAK2, PDIA3, PEBP1, PHB, PIP4K2A, PLA2G1B, PLEK, POSTN, PPBP, PRCP, PRDX1, PRDX2, PROC, PSMA3, PSMA4, PSMA6, PSMB1, PSMB2, PSMB3, PSMB4, PSMB6, PSMB7, PSMD2, PSMD9, PSME2, PTBP1, PTPA, PTPRC, RBP4, RNASE1, RNH1, ROCK2, RPL10, RPL17, RPS3, S100A4, S100A8, S100A9, SAA1, SAA2, SAA4, SELENOP, SERPIND1, SERPINF2, SNCA, SOD1, SPTBN1, TFRC, THBS1, TMSB4X, TPI1, TPM3, TPT1, TTR, UBE2I, UBE2N, UBE2V1, UTRN, VASN, VCP, VTN, WDR1, YWHAB, YWHAE, YWHAG, YWHAH, YWHAQ, YWHAZ]	61.111	A2M,ABHD14B,ADIPOQ,AGT,AHSG,AMBP,ANXA1,APCS,APOA1,APOC3,APOD,APOE,BID,C4BPA,CA2,CALR,CAPNS1,CAT,CCAR2,CHGA,CLU,COL1A1,CPN1,CTSC,CTSH,CTTN,DDT,DMTN,EFEMP1,EIF4E,EIF6,ENO1,EZR,F10,F2,FABP5,FGA,FGB,FKBP1A,FN1,GC,GDI2,GPI,GSTP1,HADHA,HINT1,HMGB1,HNRNPK,HRG,HSP90AA1,HSPA8,IGFBP3,ILK,ITGB3,KRT1,LASP1,LBP,LRG1,LYPLA1,MAPK1,MET,MIF,MZB1,NAMPT,NAP1L1,NCK2,NCOR1,PAK2,PEBP1,PIP4K2A,PLA2G1B,PLEK,POSTN,PPBP,PRDX1,PRDX2,PSMA3,PSMB1,PSMB2,PSMB3,PSMB4,PSMB6,PSMB7,PSMD9,PSME2,PTBP1,PTPA,RBP4,RNH1,ROCK2,RPS3,S100A4,S100A9,SAA1,SAA4,SNCA,SOD1,TMSB4X,TPI1,TPM3,TTR,UBE2N,UBE2V1,UTRN,WDR1,YWHAB,YWHAG,YWHAH,YWHAQ,YWHAZ	110	36.667	A2M,AGT,AHSG,AMBP,ANPEP,APCS,APOA1,APOC3,APOD,APOE,APOL2,BST1,C3,C4BPA,C5,CAPN1,CD14,CLU,COL1A1,CPN1,ECM1,F10,F2,FASN,FBLN1,FGA,FGB,FGG,FLNB,FN1,GC,GDI1,GPLD1,GSN,GSTO1,HADHA,HPX,HRG,ICAM1,IGFBP3,KRT1,LBP,LGALS3,LRG1,LRRFIP1,MAP3K5,MAPK1,PRCP,PROC,PSMA4,PSMD2,RBP4,ROCK2,RPL17,SAA1,SAA4,SELENOP,SERPIND1,SERPINF2,SPTBN1,THBS1,TTR,VASN,VCP,VTN,YWHAE	66	51.111	A2M,ADIPOQ,AGT,AKAP12,AKR1A1,AKR1C3,AMBP,APCS,APEX1,APOA1,APOC3,APOD,APOE,APOL2,BCHE,BST1,C3,C4BPA,C5,CAMK2D,CAPN1,CD14,CHORDC1,CLU,COLEC10,CPN1,CPNE1,CSF1R,CTNND1,DBNL,DMD,EFEMP1,EIF4E,F2,FBLN1,FBP1,FGA,FGB,FGG,FLNB,FN1,GC,GDI1,GNA13,GPLD1,GSN,GSTO1,GTF2I,HPX,HRG,HSPA8,ICAM1,IGF2,IGFBP3,ITGA6,KRT1,LBP,LRG1,MAP3K5,MAPK1,MIA3,MPST,MTA2,MYO5A,MZB1,NCAM1,P4HB,PDIA3,PHB,POSTN,PROC,PSMA6,PSMB1,PSMD2,PTPRC,RBP4,RNASE1,RPL10,S100A8,SAA2,SAA4,SERPIND1,SERPINF2,TFRC,TPM3,TPT1,TTR,UBE2I,VASN,VTN,YWHAG,YWHAH	92
FALSE	GO:0010941	regulation of cell death	GO_BiologicalProcess-EBI-UniProt-GOA_27.02.2019_00h00	6.7598e-09	1.22826e-05	5.35502e-17	3.37366e-15	[3, 4]	Group78	5.10915	110	[ABHD14B, ADIPOQ, AGT, AKR1A1, AKR1C3, ALB, ANXA1, APEX1, APOE, APOH, BCHE, BID, C1QA, C3, C4BPA, CALR, CAMK2D, CAST, CAT, CCAR2, CD5L, CHGA, CHL1, CHORDC1, CLU, CSF1R, CTNND1, CTSC, CTSH, CTSZ, CTTN, DNPEP, EIF4E, ENO1, FASN, FGA, FGB, FGG, GAPDH, GC, GNA13, GPI, GPLD1, GSN, GSTP1, HBB, HMGB1, HNRNPK, HP, HPR, HRG, HSPA9, HSPD1, ICAM1, IGFBP3, ILK, ITGA6, KNG1, KRT6A, LDHA, LGALS3, LYPLA1, MAP3K5, MET, MIF, MPST, NAP1L1, NCK2, NES, NPM1, P4HB, PA2G4, PAK2, PDIA3, PEBP1, PHB, PPBP, PRDX2, PRDX3, PRDX5, PROC, PTPA, PTPRC, RPL10, RPL15, RPS3, S100A4, S100A8, S100A9, SCP2, SERPINF1, SNCA, SOD1, TFRC, THBS1, TPI1, TPM3, TPT1, TXNDC5, UBE2I, UBE2V2, UTRN, VCP, WDR1, YWHAB, YWHAE, YWHAG, YWHAH, YWHAQ, YWHAZ]	61.818	ABHD14B,ADIPOQ,AGT,ALB,ANXA1,APOE,APOH,BID,C4BPA,CALR,CAST,CAT,CCAR2,CD5L,CHGA,CLU,CTSC,CTSH,CTTN,DNPEP,EIF4E,ENO1,FGA,FGB,GAPDH,GC,GPI,GSTP1,HBB,HMGB1,HNRNPK,HP,HRG,HSPA9,IGFBP3,ILK,KNG1,KRT6A,LDHA,LYPLA1,MET,MIF,NAP1L1,NCK2,NPM1,PAK2,PEBP1,PPBP,PRDX2,PRDX3,PRDX5,PTPA,RPS3,S100A4,S100A9,SNCA,SOD1,TPI1,TPM3,TXNDC5,UBE2V2,UTRN,WDR1,YWHAB,YWHAG,YWHAH,YWHAQ,YWHAZ	68	30	AGT,ALB,APOE,APOH,C3,C4BPA,CD5L,CLU,FASN,FGA,FGB,FGG,GC,GPLD1,GSN,HBB,HP,HPR,HRG,HSPD1,ICAM1,IGFBP3,KNG1,LGALS3,MAP3K5,NES,PA2G4,PRDX3,PROC,SERPINF1,THBS1,VCP,YWHAE	33	51.818	ADIPOQ,AGT,AKR1A1,AKR1C3,ALB,APEX1,APOE,APOH,BCHE,C1QA,C3,C4BPA,CAMK2D,CD5L,CHL1,CHORDC1,CLU,CSF1R,CTNND1,CTSZ,EIF4E,FGA,FGB,FGG,GAPDH,GC,GNA13,GPLD1,GSN,HP,HPR,HRG,HSPD1,ICAM1,IGFBP3,ITGA6,KNG1,KRT6A,MAP3K5,MPST,P4HB,PA2G4,PDIA3,PHB,PROC,PTPRC,RPL10,RPL15,S100A8,SCP2,SERPINF1,TFRC,TPM3,TPT1,UBE2I,YWHAG,YWHAH	57
FALSE	GO:0060284	regulation of cell development	GO_BiologicalProcess-EBI-UniProt-GOA_27.02.2019_00h00	1.65143e-05	0.0226906	2.95733e-22	2.0997e-20	[4, 5]	Group89	5.17827	61	[ABHD14B, ADD1, ADIPOQ, AGT, ANPEP, APEX1, APOA1, APOE, C1QA, C3, CALR, CCAR2, CDH5, CORO1C, CPN1, CPNE1, CTSZ, CTTN, DDX6, DMD, DMTN, DPYSL2, EHD1, EIF4E, F2, FBLN1, FGA, FGB, FGG, FKBP4, FN1, GDI1, HSPA8, ILK, MAPK1, MYLK, NAP1L1, PEBP1, PLAA, POSTN, PPBP, PRKCSH, PROC, PTPRF, RAB21, RANBP1, RNASE1, ROCK2, RPL10, S100A8, S100A9, SERPINF1, SF3A2, TPM3, UBE2V2, UTRN, VIM, WDR1, YWHAE, YWHAG, YWHAH]	57.377	ABHD14B,ADD1,ADIPOQ,AGT,APOA1,APOE,CALR,CCAR2,CPN1,CTTN,DMTN,EIF4E,F2,FGA,FGB,FN1,HSPA8,ILK,MAPK1,MYLK,NAP1L1,PEBP1,POSTN,PPBP,PTPRF,RAB21,RANBP1,ROCK2,S100A9,TPM3,UBE2V2,UTRN,WDR1,YWHAG,YWHAH	35	34.426	AGT,ANPEP,APOA1,APOE,C3,CDH5,CPN1,F2,FBLN1,FGA,FGB,FGG,FN1,GDI1,MAPK1,PLAA,PROC,ROCK2,SERPINF1,VIM,YWHAE	21	63.934	ADIPOQ,AGT,APEX1,APOA1,APOE,C1QA,C3,CORO1C,CPN1,CPNE1,CTSZ,DDX6,DMD,DPYSL2,EHD1,EIF4E,F2,FBLN1,FGA,FGB,FGG,FKBP4,FN1,GDI1,HSPA8,MAPK1,PLAA,POSTN,PRKCSH,PROC,RAB21,RNASE1,RPL10,S100A8,SERPINF1,SF3A2,TPM3,YWHAG,YWHAH	39
FALSE	GO:0045595	regulation of cell differentiation	GO_BiologicalProcess-EBI-UniProt-GOA_27.02.2019_00h00	1.54976e-08	2.76011e-05	4.58428e-27	3.5299e-25	[3, 4]	Group91	4.98017	113	[ABHD14B, ADD1, ADIPOQ, AGT, AKR1A1, AMBP, ANPEP, ANXA1, ANXA2, APCS, APEX1, APOA1, APOB, APOE, C1QA, C1QC, C3, CA2, CALR, CCAR2, CD5L, CDH5, COL1A1, CORO1C, CPN1, CPNE1, CTSL, CTSZ, CTTN, DDX17, DDX6, DMD, DMTN, DPYSL2, EFEMP1, EHD1, EIF4E, EIF6, F2, FBLN1, FGA, FGB, FGG, FKBP4, FN1, GDI1, HMGB1, HNRNPK, HSPA8, HSPA9, IGF2, IGFBP3, ILK, ITGB3, LCP1, LGALS3, MAP3K5, MAPK1, MIA3, MYLK, NAP1L1, PA2G4, PEBP1, PGLYRP2, PLAA, POSTN, PPBP, PRDX2, PRKCSH, PROC, PSMA3, PSMA4, PSMA6, PSMB1, PSMB2, PSMB3, PSMB4, PSMB6, PSMB7, PSMD2, PSMD9, PSME2, PTBP1, PTPRC, PTPRF, RAB21, RANBP1, RNASE1, RNH1, ROCK2, RPL10, S100A8, S100A9, SERPIND1, SERPINF1, SERPINF2, SF3A2, SOD1, STIP1, SUPT6H, THBS1, TKT, TPM3, UBE2V2, UTRN, VASN, VIM, WDR1, YWHAB, YWHAE, YWHAG, YWHAH, YWHAQ]	60.177	ABHD14B,ADD1,ADIPOQ,AGT,AMBP,ANXA1,ANXA2,APCS,APOA1,APOB,APOE,CA2,CALR,CCAR2,CD5L,COL1A1,CPN1,CTTN,DDX17,DMTN,EFEMP1,EIF4E,EIF6,F2,FGA,FGB,FN1,HMGB1,HNRNPK,HSPA8,HSPA9,IGFBP3,ILK,ITGB3,MAPK1,MYLK,NAP1L1,PEBP1,PGLYRP2,POSTN,PPBP,PRDX2,PSMA3,PSMB1,PSMB2,PSMB3,PSMB4,PSMB6,PSMB7,PSMD9,PSME2,PTBP1,PTPRF,RAB21,RANBP1,RNH1,ROCK2,S100A9,SOD1,SUPT6H,TPM3,UBE2V2,UTRN,WDR1,YWHAB,YWHAG,YWHAH,YWHAQ	68	35.398	AGT,AMBP,ANPEP,APCS,APOA1,APOB,APOE,C1QC,C3,CD5L,CDH5,COL1A1,CPN1,F2,FBLN1,FGA,FGB,FGG,FN1,GDI1,IGFBP3,LGALS3,MAP3K5,MAPK1,PA2G4,PGLYRP2,PLAA,PROC,PSMA4,PSMD2,ROCK2,SERPIND1,SERPINF1,SERPINF2,STIP1,THBS1,TKT,VASN,VIM,YWHAE	40	53.982	ADIPOQ,AGT,AKR1A1,AMBP,ANXA2,APCS,APEX1,APOA1,APOB,APOE,C1QA,C3,CD5L,CORO1C,CPN1,CPNE1,CTSL,CTSZ,DDX6,DMD,DPYSL2,EFEMP1,EHD1,EIF4E,F2,FBLN1,FGA,FGB,FGG,FKBP4,FN1,GDI1,HSPA8,IGF2,IGFBP3,LCP1,MAP3K5,MAPK1,MIA3,PA2G4,PGLYRP2,PLAA,POSTN,PRKCSH,PROC,PSMA6,PSMB1,PSMD2,PTPRC,RAB21,RNASE1,RPL10,S100A8,SERPIND1,SERPINF1,SERPINF2,SF3A2,TPM3,VASN,YWHAG,YWHAH	61
FALSE	GO:0022604	regulation of cell morphogenesis	GO_BiologicalProcess-EBI-UniProt-GOA_27.02.2019_00h00	2.4282e-05	0.0326592	5.7043e-11	2.79511e-09	[4, 5, 6]	Group56	6.13599	37	[ABHD14B, ALDOA, ANXA1, APOA1, APOE, CALR, CORO1B, CORO1C, CSF1R, CTTN, DMTN, DPYSL2, EPB41, EZR, F2, FBLN1, FGA, FGB, FGG, FN1, GDI1, GNA13, HEXB, ICAM1, ILK, MAPK1, NAP1L1, PLAA, POSTN, RAB21, RNASE1, RPL10, SPTA1, UTRN, WDR1, YWHAE, YWHAH]	64.865	ABHD14B,ALDOA,ANXA1,APOA1,APOE,CALR,CTTN,DMTN,EPB41,EZR,F2,FGA,FGB,FN1,HEXB,ILK,MAPK1,NAP1L1,POSTN,RAB21,SPTA1,UTRN,WDR1,YWHAH	24	35.135	APOA1,APOE,F2,FBLN1,FGA,FGB,FGG,FN1,GDI1,ICAM1,MAPK1,PLAA,YWHAE	13	62.162	ALDOA,APOA1,APOE,CORO1B,CORO1C,CSF1R,DPYSL2,F2,FBLN1,FGA,FGB,FGG,FN1,GDI1,GNA13,ICAM1,MAPK1,PLAA,POSTN,RAB21,RNASE1,RPL10,YWHAH	23
FALSE	GO:2000145	regulation of cell motility	GO_BiologicalProcess-EBI-UniProt-GOA_27.02.2019_00h00	2.70988e-10	5.18399e-07	1.17123e-33	9.487e-32	[3, 4, 5]	Group85	6.38481	74	[ABHD14B, ADIPOQ, AGO2, AGT, ANXA1, APEH, APEX1, APOD, APOE, APOH, BST1, C5, CALR, CD9, CHGA, CLIC4, COL1A1, CORO1B, CORO1C, CPNE3, CSF1R, CTNND1, CTSH, DDT, DMTN, ECM1, F10, FBLN1, FN1, GALK1, GNA13, GPI, GPLD1, GSTP1, HMGB1, HNRNPK, HRG, ICAM1, IGFBP3, ILK, ITGA6, ITGB3, LAMA5, LAMB1, LBP, LGALS3, MAPK1, MAPRE1, MET, MIA3, MIF, MTA2, MYLK, NAP1L1, NRP2, PLAA, POSTN, PRCP, PROC, PTPRC, RNASE1, ROCK2, RPL10, S100A8, S100A9, SELENOP, SERPINF1, TFRC, THBS1, TKT, TMSB4X, VCL, VTN, WDR1]	54.054	ABHD14B,ADIPOQ,AGO2,AGT,ANXA1,APEH,APOD,APOE,APOH,CALR,CHGA,CLIC4,COL1A1,CTSH,DDT,DMTN,F10,FN1,GALK1,GPI,GSTP1,HMGB1,HNRNPK,HRG,IGFBP3,ILK,ITGB3,LAMA5,LBP,MAPK1,MAPRE1,MET,MIF,MYLK,NAP1L1,POSTN,ROCK2,S100A9,TMSB4X,WDR1	40	41.892	AGT,APOD,APOE,APOH,BST1,C5,CD9,COL1A1,ECM1,F10,FBLN1,FN1,GALK1,GPLD1,HRG,ICAM1,IGFBP3,LAMA5,LBP,LGALS3,MAPK1,PLAA,PRCP,PROC,ROCK2,SELENOP,SERPINF1,THBS1,TKT,VCL,VTN	31	52.703	ADIPOQ,AGT,APEX1,APOD,APOE,APOH,BST1,C5,CD9,CORO1B,CORO1C,CPNE3,CSF1R,CTNND1,FBLN1,FN1,GNA13,GPLD1,HRG,ICAM1,IGFBP3,ITGA6,LAMB1,LBP,MAPK1,MIA3,MTA2,NRP2,PLAA,POSTN,PROC,PTPRC,RNASE1,RPL10,S100A8,SERPINF1,TFRC,VCL,VTN	39
FALSE	GO:0042127	regulation of cell population proliferation	GO_BiologicalProcess-EBI-UniProt-GOA_27.02.2019_00h00	1.00979e-06	0.00157527	1.17123e-33	9.487e-32	[2, 3, 4]	Group85	4.78011	100	[ABHD14B, ADIPOQ, AGT, AKR1A1, AKR1C3, AMBP, ANXA1, ANXA2, APEH, APEX1, APOD, APOE, APOH, AZGP1, BCHE, BID, BST1, C4BPA, CALR, CAMP, CAPN1, CAPNS1, CD5L, CD9, CHGA, CLU, CPB2, CSF1R, CTSH, CTSZ, DMD, ECM1, EIF4E, EIF5A, F2, FBLN1, FN1, GPLD1, GSTP1, HMGB1, HNRNPK, HRG, IGF2, IGFBP3, ILK, ITGB3, KRT6A, LAMA5, LAMB1, LAMB2, LGALS3, LRG1, MAP3K5, MAPK1, MIA3, MIF, MZB1, NAMPT, NAP1L1, NCK2, NES, NPM1, NRP2, PEBP1, PHB, PLA2G1B, PLG, POSTN, PPBP, PRDX2, PRDX3, PROC, PRTN3, PTBP1, PTGDS, PTPRC, RBP4, RPL10, RPL17, RPS3, RPS4X, RPS9, S100A4, S100A6, S100A8, S100A9, SERPINB5, SERPINF1, SERPINF2, SPTA1, TFRC, THBS1, TKT, TNC, TPM3, UBE2I, WDR1, XRCC6, YWHAB, YWHAQ]	63	ABHD14B,ADIPOQ,AGT,AMBP,ANXA1,ANXA2,APEH,APOD,APOE,APOH,AZGP1,BID,C4BPA,CALR,CAMP,CAPNS1,CD5L,CHGA,CLU,CTSH,EIF4E,EIF5A,F2,FN1,GSTP1,HMGB1,HNRNPK,HRG,IGFBP3,ILK,ITGB3,KRT6A,LAMA5,LRG1,MAPK1,MIF,MZB1,NAMPT,NAP1L1,NCK2,NPM1,PEBP1,PLA2G1B,PLG,POSTN,PPBP,PRDX2,PRDX3,PRTN3,PTBP1,RBP4,RPS3,RPS9,S100A4,S100A6,S100A9,SERPINB5,SPTA1,TPM3,WDR1,XRCC6,YWHAB,YWHAQ	63	37	AGT,AMBP,APOD,APOE,APOH,AZGP1,BST1,C4BPA,CAPN1,CD5L,CD9,CLU,CPB2,ECM1,F2,FBLN1,FN1,GPLD1,HRG,IGFBP3,LAMA5,LAMB2,LGALS3,LRG1,MAP3K5,MAPK1,NES,PLG,PRDX3,PROC,RBP4,RPL17,SERPINF1,SERPINF2,THBS1,TKT,TNC	37	56	ADIPOQ,AGT,AKR1A1,AKR1C3,AMBP,ANXA2,APEX1,APOD,APOE,APOH,AZGP1,BCHE,BST1,C4BPA,CAPN1,CD5L,CD9,CLU,CPB2,CSF1R,CTSZ,DMD,EIF4E,F2,FBLN1,FN1,GPLD1,HRG,IGF2,IGFBP3,KRT6A,LAMB1,LAMB2,LRG1,MAP3K5,MAPK1,MIA3,MZB1,NRP2,PHB,PLG,POSTN,PROC,PTGDS,PTPRC,RBP4,RPL10,RPS4X,RPS9,S100A8,SERPINF1,SERPINF2,TFRC,TNC,TPM3,UBE2I	56
FALSE	GO:0001952	regulation of cell-matrix adhesion	GO_BiologicalProcess-EBI-UniProt-GOA_27.02.2019_00h00	3.75107e-05	0.0489514	4.58428e-27	3.5299e-25	[4, 5]	Group91	9.52381	16	[ABHD14B, APOD, BST1, CORO1C, DMD, DMTN, HRG, ILK, NAP1L1, POSTN, RNASE1, ROCK2, S100A4, THBS1, TKT, UTRN]	62.5	ABHD14B,APOD,DMTN,HRG,ILK,NAP1L1,POSTN,ROCK2,S100A4,UTRN	10	37.5	APOD,BST1,HRG,ROCK2,THBS1,TKT	6	43.75	APOD,BST1,CORO1C,DMD,HRG,POSTN,RNASE1	7
FALSE	GO:0010810	regulation of cell-substrate adhesion	GO_BiologicalProcess-EBI-UniProt-GOA_27.02.2019_00h00	1.54768e-08	2.75797e-05	4.58428e-27	3.5299e-25	[3, 4]	Group91	10.0719	28	[ABHD14B, APOA1, APOD, BST1, CALR, COL1A1, CORO1C, DMD, DMTN, FBLN1, FGA, FGB, FGG, FN1, HRG, ILK, ITGA6, NAP1L1, NID1, PLG, POSTN, RNASE1, ROCK2, S100A4, THBS1, TKT, UTRN, VTN]	64.286	ABHD14B,APOA1,APOD,CALR,COL1A1,DMTN,FGA,FGB,FN1,HRG,ILK,NAP1L1,NID1,PLG,POSTN,ROCK2,S100A4,UTRN	18	53.571	APOA1,APOD,BST1,COL1A1,FBLN1,FGA,FGB,FGG,FN1,HRG,PLG,ROCK2,THBS1,TKT,VTN	15	57.143	APOA1,APOD,BST1,CORO1C,DMD,FBLN1,FGA,FGB,FGG,FN1,HRG,ITGA6,PLG,POSTN,RNASE1,VTN	16
FALSE	GO:0034248	regulation of cellular amide metabolic process	GO_BiologicalProcess-EBI-UniProt-GOA_27.02.2019_00h00	5.43646e-07	0.000867115	4.58428e-27	3.5299e-25	[4, 5]	Group91	6.93241	40	[ABCF1, ACO1, AGO2, APEX1, APOE, C4BPA, CALR, CLU, EEF1G, EEF2, EIF3D, EIF3J, EIF4A1, EIF4E, EIF5A, EIF6, ELOB, GAPDH, HNRNPD, HNRNPR, ITGB3, KRT6A, MAPK1, MTPN, NCK2, NPM1, PA2G4, PKP3, PRDX2, ROCK2, RPL10, RPL15, RPS3, RPS4X, RPS9, SARNP, SNCA, THBS1, UTRN, VIM]	75	ABCF1,ACO1,AGO2,APOE,C4BPA,CALR,CLU,EEF1G,EEF2,EIF3D,EIF3J,EIF4A1,EIF4E,EIF5A,EIF6,ELOB,GAPDH,ITGB3,KRT6A,MAPK1,MTPN,NCK2,NPM1,PRDX2,ROCK2,RPS3,RPS9,SARNP,SNCA,UTRN	30	30	ACO1,APOE,C4BPA,CLU,HNRNPD,HNRNPR,MAPK1,PA2G4,PKP3,ROCK2,THBS1,VIM	12	42.5	ACO1,APEX1,APOE,C4BPA,CLU,EEF1G,EIF3D,EIF4E,GAPDH,KRT6A,MAPK1,MTPN,PA2G4,RPL10,RPL15,RPS4X,RPS9	17
FALSE	GO:0006521	regulation of cellular amino acid metabolic process	GO_BiologicalProcess-EBI-UniProt-GOA_27.02.2019_00h00	4.08251e-07	0.000658509	7.47915e-13	4.03874e-11	[4, 5, 6, 7]	Group84	16.6667	13	[PSMA3, PSMA4, PSMA6, PSMB1, PSMB2, PSMB3, PSMB4, PSMB6, PSMB7, PSMD2, PSMD9, PSME2, SERPIND1]	69.231	PSMA3,PSMB1,PSMB2,PSMB3,PSMB4,PSMB6,PSMB7,PSMD9,PSME2	9	23.077	PSMA4,PSMD2,SERPIND1	3	30.769	PSMA6,PSMB1,PSMD2,SERPIND1	4
TRUE	GO:0031329	regulation of cellular catabolic process	GO_BiologicalProcess-EBI-UniProt-GOA_27.02.2019_00h00	1.25029e-11	2.46933e-08	7.47915e-13	4.03874e-11	[4, 5]	Group84	6.83919	74	[AGO2, ANP32A, ANXA2, APEX1, APOA4, APOC1, APOC2, APOC3, APOE, ATP6V1A, CAPN1, CAPNS1, CARHSP1, CCAR2, CLU, CTSC, CTTN, DNPEP, EIF4E, EIF6, EZR, FBP1, GAPDH, GC, GPD1, GPLD1, HMGB1, HNRNPD, HNRNPK, HNRNPR, HP, HPR, HSP90AA1, HSPA8, IDH1, KRT6A, MET, MIA3, NAGLU, NAMPT, NAP1L1, NCOR1, NPM1, NUP98, PIP4K2A, PKP3, PSMA3, PSMA4, PSMA6, PSMB1, PSMB2, PSMB3, PSMB4, PSMB6, PSMB7, PSMD2, PSMD9, PSME2, QSOX1, ROCK2, RPL17, SERPIND1, SNCA, SUGT1, TALDO1, UBE2V2, UCHL5, UTRN, VCP, VIM, WDR1, XPO1, YWHAB, YWHAZ]	71.622	AGO2,ANXA2,APOA4,APOC1,APOC2,APOC3,APOE,CAPNS1,CARHSP1,CCAR2,CLU,CTSC,CTTN,DNPEP,EIF4E,EIF6,EZR,GAPDH,GC,GPD1,HMGB1,HNRNPK,HP,HSP90AA1,HSPA8,IDH1,KRT6A,MET,NAGLU,NAMPT,NAP1L1,NCOR1,NPM1,PIP4K2A,PSMA3,PSMB1,PSMB2,PSMB3,PSMB4,PSMB6,PSMB7,PSMD9,PSME2,QSOX1,ROCK2,SNCA,SUGT1,UBE2V2,UCHL5,UTRN,WDR1,YWHAB,YWHAZ	53	31.081	ANP32A,APOA4,APOC1,APOC3,APOE,CAPN1,CLU,GC,GPLD1,HNRNPD,HNRNPR,HP,HPR,NUP98,PKP3,PSMA4,PSMD2,QSOX1,ROCK2,RPL17,SERPIND1,VCP,VIM	23	39.189	ANP32A,ANXA2,APEX1,APOA4,APOC1,APOC2,APOC3,APOE,ATP6V1A,CAPN1,CLU,EIF4E,FBP1,GAPDH,GC,GPLD1,HP,HPR,HSPA8,KRT6A,MIA3,PSMA6,PSMB1,PSMD2,QSOX1,SERPIND1,SUGT1,TALDO1,XPO1	29
FALSE	GO:0044087	regulation of cellular component biogenesis	GO_BiologicalProcess-EBI-UniProt-GOA_27.02.2019_00h00	6.39062e-09	1.16309e-05	2.95733e-22	2.0997e-20	[2, 3]	Group89	6.05802	71	[ACTR3, ADD1, AGRN, AGT, ALB, APEX1, APOA1, APOD, APOE, ARPC5, BID, BLMH, C3, CAPZA1, CHGA, CLU, CORO1B, CORO1C, CTTN, DCTN1, DMTN, EIF4E, EZR, FKBP4, FN1, FSCN1, GC, GSN, HMGB1, HRG, HSP90AA1, HSPA8, ICAM1, IQGAP2, JCHAIN, LCAT, LCP1, MAPK1, MAPRE1, MET, MTPN, MYLK, NAP1L1, NCK2, NPM1, PIP4K2A, PLEK, PRG4, PRKCSH, PROC, RNASE1, ROCK2, RPS3, SELENOP, SERPINF2, SNCA, SPTA1, SPTB, SPTBN1, TALDO1, THBS1, TMOD3, TMSB4X, TPI1, TPM3, UBE2V2, UTRN, VCP, WDR1, YWHAB, YWHAQ]	67.606	ACTR3,ADD1,AGT,ALB,APOA1,APOD,APOE,ARPC5,BID,CAPZA1,CHGA,CLU,CTTN,DMTN,EIF4E,EZR,FN1,GC,HMGB1,HRG,HSP90AA1,HSPA8,JCHAIN,MAPK1,MAPRE1,MET,MTPN,MYLK,NAP1L1,NCK2,NPM1,PIP4K2A,PLEK,PRG4,ROCK2,RPS3,SNCA,SPTA1,SPTB,TMOD3,TMSB4X,TPI1,TPM3,UBE2V2,UTRN,WDR1,YWHAB,YWHAQ	48	35.211	AGRN,AGT,ALB,APOA1,APOD,APOE,C3,CLU,FN1,FSCN1,GC,GSN,HRG,ICAM1,IQGAP2,JCHAIN,LCAT,MAPK1,PROC,ROCK2,SELENOP,SERPINF2,SPTBN1,THBS1,VCP	25	43.662	AGT,ALB,APEX1,APOA1,APOD,APOE,BLMH,C3,CLU,CORO1B,CORO1C,DCTN1,EIF4E,FKBP4,FN1,GC,GSN,HRG,HSPA8,ICAM1,LCAT,LCP1,MAPK1,MTPN,PRG4,PRKCSH,PROC,RNASE1,SERPINF2,TALDO1,TPM3	31
FALSE	GO:0051270	regulation of cellular component movement	GO_BiologicalProcess-EBI-UniProt-GOA_27.02.2019_00h00	5.98286e-10	1.13555e-06	1.17123e-33	9.487e-32	[3, 4]	Group85	6.17978	77	[ABHD14B, ADIPOQ, AGO2, AGT, ANXA1, APEH, APEX1, APOD, APOE, APOH, BST1, C5, CALR, CAMK2D, CD9, CHGA, CLIC4, COL1A1, CORO1B, CORO1C, CPNE3, CSF1R, CTNND1, CTSH, DDT, DMTN, DSC2, DSP, ECM1, F10, FBLN1, FN1, GALK1, GNA13, GPI, GPLD1, GSTP1, HMGB1, HNRNPK, HRG, ICAM1, IGFBP3, ILK, ITGA6, ITGB3, LAMA5, LAMB1, LBP, LGALS3, MAPK1, MAPRE1, MET, MIA3, MIF, MTA2, MYLK, NAP1L1, NRP2, PLAA, POSTN, PRCP, PROC, PTPRC, RNASE1, ROCK2, RPL10, S100A8, S100A9, SELENOP, SERPINF1, TFRC, THBS1, TKT, TMSB4X, VCL, VTN, WDR1]	53.247	ABHD14B,ADIPOQ,AGO2,AGT,ANXA1,APEH,APOD,APOE,APOH,CALR,CHGA,CLIC4,COL1A1,CTSH,DDT,DMTN,DSC2,F10,FN1,GALK1,GPI,GSTP1,HMGB1,HNRNPK,HRG,IGFBP3,ILK,ITGB3,LAMA5,LBP,MAPK1,MAPRE1,MET,MIF,MYLK,NAP1L1,POSTN,ROCK2,S100A9,TMSB4X,WDR1	41	41.558	AGT,APOD,APOE,APOH,BST1,C5,CD9,COL1A1,DSP,ECM1,F10,FBLN1,FN1,GALK1,GPLD1,HRG,ICAM1,IGFBP3,LAMA5,LBP,LGALS3,MAPK1,PLAA,PRCP,PROC,ROCK2,SELENOP,SERPINF1,THBS1,TKT,VCL,VTN	32	51.948	ADIPOQ,AGT,APEX1,APOD,APOE,APOH,BST1,C5,CAMK2D,CD9,CORO1B,CORO1C,CPNE3,CSF1R,CTNND1,FBLN1,FN1,GNA13,GPLD1,HRG,ICAM1,IGFBP3,ITGA6,LAMB1,LBP,MAPK1,MIA3,MTA2,NRP2,PLAA,POSTN,PROC,PTPRC,RNASE1,RPL10,S100A8,SERPINF1,TFRC,VCL,VTN	40
FALSE	GO:0051128	regulation of cellular component organization	GO_BiologicalProcess-EBI-UniProt-GOA_27.02.2019_00h00	8.27409e-15	1.70033e-11	2.95733e-22	2.0997e-20	[3, 4]	Group89	5.33997	161	[ABHD14B, ACTR3, ADD1, AFM, AGRN, AGT, ALB, ALDOA, ANK1, ANPEP, ANXA1, ANXA2, APEX1, APOA1, APOA2, APOA4, APOC1, APOC2, APOC3, APOD, APOE, APOM, ARPC5, BID, BLMH, BST1, C3, C4BPA, CALR, CAMK2D, CAPZA1, CCAR2, CCT2, CCT6A, CCT7, CCT8, CD14, CD5L, CFH, CHL1, CHORDC1, CLIC4, CLTC, CLU, CORO1B, CORO1C, CPB2, CSF1R, CTNND1, CTSZ, CTTN, DCTN1, DMD, DMTN, DNPH1, DPYSL2, DYNC1LI1, EHD1, EIF4E, EIF5A, ENO1, EPB41, EZR, F2, FBLN1, FBP1, FGA, FGB, FGG, FKBP4, FN1, FSCN1, GC, GDI1, GNA13, GSN, HEXB, HMGB1, HNRNPD, HNRNPK, HRG, HSP90AA1, HSPA8, ICAM1, IGF2, IGFBP3, ILK, IQGAP2, ITGB3, JCHAIN, KRT1, LCAT, LCP1, LGALS3, MAPK1, MAPRE1, MET, MTPN, MYLK, NAP1L1, NCK2, NES, NPEPPS, NPM1, NRP2, PEBP1, PHB, PIP4K2A, PLAA, PLEK, POSTN, PPBP, PRDX2, PRDX5, PRG4, PRKCSH, PROC, PROS1, PTPRF, RAB21, RANBP1, RNASE1, ROCK2, RPL10, RPS3, S100A4, S100A8, S100A9, SELENOP, SERPINF1, SERPINF2, SF3A2, SNCA, SPTA1, SPTB, SPTBN1, SUPT6H, TALDO1, TF, THBS1, TKT, TMOD3, TMSB4X, TPI1, TPM3, TRIM28, UBE2L3, UBE2N, UBE2V2, UTRN, VCP, VIM, VTN, WDR1, XPO1, YWHAB, YWHAE, YWHAG, YWHAH, YWHAQ, YWHAZ]	61.491	ABHD14B,ACTR3,ADD1,AFM,AGT,ALB,ALDOA,ANK1,ANXA1,ANXA2,APOA1,APOA2,APOA4,APOC1,APOC2,APOC3,APOD,APOE,APOM,ARPC5,BID,C4BPA,CALR,CAPZA1,CCAR2,CCT6A,CCT7,CCT8,CD5L,CFH,CLIC4,CLU,CTTN,DMTN,DNPH1,DYNC1LI1,EIF4E,EIF5A,ENO1,EPB41,EZR,F2,FGA,FGB,FN1,GC,HEXB,HMGB1,HNRNPK,HRG,HSP90AA1,HSPA8,IGFBP3,ILK,ITGB3,JCHAIN,KRT1,MAPK1,MAPRE1,MET,MTPN,MYLK,NAP1L1,NCK2,NPM1,PEBP1,PIP4K2A,PLEK,POSTN,PPBP,PRDX2,PRDX5,PRG4,PTPRF,RAB21,RANBP1,ROCK2,RPS3,S100A4,S100A9,SNCA,SPTA1,SPTB,SUPT6H,TF,TMOD3,TMSB4X,TPI1,TPM3,UBE2L3,UBE2N,UBE2V2,UTRN,WDR1,YWHAB,YWHAG,YWHAH,YWHAQ,YWHAZ	99	37.888	AFM,AGRN,AGT,ALB,ANPEP,APOA1,APOA2,APOA4,APOC1,APOC3,APOD,APOE,APOM,BST1,C3,C4BPA,CCT2,CCT6A,CD14,CD5L,CFH,CLTC,CLU,CPB2,F2,FBLN1,FGA,FGB,FGG,FN1,FSCN1,GC,GDI1,GSN,HNRNPD,HRG,ICAM1,IGFBP3,IQGAP2,JCHAIN,KRT1,LCAT,LGALS3,MAPK1,NES,NPEPPS,PLAA,PROC,PROS1,ROCK2,SELENOP,SERPINF1,SERPINF2,SPTBN1,TF,THBS1,TKT,VCP,VIM,VTN,YWHAE	61	50.932	AFM,AGT,ALB,ALDOA,ANXA2,APEX1,APOA1,APOA2,APOA4,APOC1,APOC2,APOC3,APOD,APOE,BLMH,BST1,C3,C4BPA,CAMK2D,CCT2,CD14,CD5L,CFH,CHL1,CHORDC1,CLU,CORO1B,CORO1C,CPB2,CSF1R,CTNND1,CTSZ,DCTN1,DMD,DPYSL2,EHD1,EIF4E,F2,FBLN1,FBP1,FGA,FGB,FGG,FKBP4,FN1,GC,GDI1,GNA13,GSN,HRG,HSPA8,ICAM1,IGF2,IGFBP3,KRT1,LCAT,LCP1,MAPK1,MTPN,NRP2,PHB,PLAA,POSTN,PRG4,PRKCSH,PROC,PROS1,RAB21,RNASE1,RPL10,S100A8,SERPINF1,SERPINF2,SF3A2,TALDO1,TF,TPM3,TRIM28,VTN,XPO1,YWHAG,YWHAH	82
FALSE	GO:0032535	regulation of cellular component size	GO_BiologicalProcess-EBI-UniProt-GOA_27.02.2019_00h00	7.12477e-06	0.0101599	2.95733e-22	2.0997e-20	[3, 4]	Group89	6.9869	32	[ACTR3, ADD1, APOE, ARPC5, CAPZA1, CORO1B, CTTN, DMTN, DPYSL2, EZR, FN1, GDI1, GSN, ICAM1, ILK, IQGAP2, MTPN, NAP1L1, NCK2, PLEK, PRDX5, RAB21, RNASE1, SPTA1, SPTB, SPTBN1, TMOD3, TMSB4X, WDR1, YWHAB, YWHAE, YWHAQ]	71.875	ACTR3,ADD1,APOE,ARPC5,CAPZA1,CTTN,DMTN,EZR,FN1,ILK,MTPN,NAP1L1,NCK2,PLEK,PRDX5,RAB21,SPTA1,SPTB,TMOD3,TMSB4X,WDR1,YWHAB,YWHAQ	23	25	APOE,FN1,GDI1,GSN,ICAM1,IQGAP2,SPTBN1,YWHAE	8	31.25	APOE,CORO1B,DPYSL2,FN1,GDI1,GSN,ICAM1,MTPN,RAB21,RNASE1	10
FALSE	GO:0010565	regulation of cellular ketone metabolic process	GO_BiologicalProcess-EBI-UniProt-GOA_27.02.2019_00h00	7.74618e-07	0.0012208	7.47915e-13	4.03874e-11	[4, 5]	Group84	9.54357	23	[ADIPOQ, AKR1C3, ANXA1, APOA4, APOC1, APOC2, APOC3, EIF6, FABP5, PSMA3, PSMA4, PSMA6, PSMB1, PSMB2, PSMB3, PSMB4, PSMB6, PSMB7, PSMD2, PSMD9, PSME2, SERPIND1, SNCA]	78.261	ADIPOQ,ANXA1,APOA4,APOC1,APOC2,APOC3,EIF6,FABP5,PSMA3,PSMB1,PSMB2,PSMB3,PSMB4,PSMB6,PSMB7,PSMD9,PSME2,SNCA	18	26.087	APOA4,APOC1,APOC3,PSMA4,PSMD2,SERPIND1	6	43.478	ADIPOQ,AKR1C3,APOA4,APOC1,APOC2,APOC3,PSMA6,PSMB1,PSMD2,SERPIND1	10
FALSE	GO:0060341	regulation of cellular localization	GO_BiologicalProcess-EBI-UniProt-GOA_27.02.2019_00h00	7.32647e-07	0.00115685	5.04914e-20	3.38293e-18	[3, 4]	Group83	5.6239	64	[ABHD14B, ADIPOQ, AMBP, ANXA2, APEX1, APOD, BID, C3, C4BPA, CAMK2D, CCT2, CCT6A, CCT7, CCT8, CHORDC1, CLTC, DMD, DMTN, EHD1, EPB41, EZR, F2, FKBP1A, GDI1, GPLD1, GSN, GSTO1, HNRNPK, HSP90AA1, ITGB3, KRT1, LCP1, LGALS3, LYPLA1, MAPK1, MYO5A, NPEPPS, PLA2G1B, PLAA, PRDX2, PRKCSH, PROC, PROS1, RAB21, RAN, ROCK2, SCP2, SNCA, SPTBN1, STOM, STX7, SUPT6H, TFRC, TRIM28, UBE2L3, UTRN, WDR1, XPO1, YWHAB, YWHAE, YWHAG, YWHAH, YWHAQ, YWHAZ]	59.375	ABHD14B,ADIPOQ,AMBP,ANXA2,APOD,BID,C4BPA,CCT6A,CCT7,CCT8,DMTN,EPB41,EZR,F2,FKBP1A,HNRNPK,HSP90AA1,ITGB3,KRT1,LYPLA1,MAPK1,PLA2G1B,PRDX2,RAB21,RAN,ROCK2,SNCA,STOM,STX7,SUPT6H,UBE2L3,UTRN,WDR1,YWHAB,YWHAG,YWHAH,YWHAQ,YWHAZ	38	37.5	AMBP,APOD,C3,C4BPA,CCT2,CCT6A,CLTC,F2,GDI1,GPLD1,GSN,GSTO1,KRT1,LGALS3,MAPK1,NPEPPS,PLAA,PROC,PROS1,RAN,ROCK2,SPTBN1,STOM,YWHAE	24	50	ADIPOQ,AMBP,ANXA2,APEX1,APOD,C3,C4BPA,CAMK2D,CCT2,CHORDC1,DMD,EHD1,F2,GDI1,GPLD1,GSN,GSTO1,KRT1,LCP1,MAPK1,MYO5A,PLAA,PRKCSH,PROC,PROS1,RAB21,SCP2,TFRC,TRIM28,XPO1,YWHAG,YWHAH	32
FALSE	GO:0031323	regulation of cellular metabolic process	GO_BiologicalProcess-EBI-UniProt-GOA_27.02.2019_00h00	4.38781e-11	8.5694e-08	4.58428e-27	3.5299e-25	[3, 4]	Group91	4.0275	287	[A2M, ABCF1, ABHD14B, ACLY, ACO1, ACTBL2, ACTR3, ADIPOQ, AFM, AGO2, AGRN, AGT, AHSG, AKR1A1, AKR1C3, AMBP, ANP32A, ANXA1, ANXA2, APCS, APEH, APEX1, APOA1, APOA2, APOA4, APOC1, APOC2, APOC3, APOD, APOE, ATP6V1A, BCHE, BID, BLMH, BST1, C3, C4BPA, C5, CALR, CAMK2D, CAMP, CAPN1, CAPNS1, CARHSP1, CAST, CAT, CCAR2, CCT2, CCT6A, CCT7, CCT8, CD5L, CDC5L, CHGA, CHL1, CHORDC1, CLEC3B, CLTC, CLU, CNDP1, COL1A1, COL6A3, CORO1C, CPB2, CSF1R, CST6, CTSC, CTSH, CTSZ, CTTN, DBNL, DDT, DDX17, DDX6, DMD, DMTN, DNPEP, ECM1, EEF1G, EEF2, EFEMP1, EIF3D, EIF3J, EIF4A1, EIF4E, EIF5A, EIF6, ELOB, ENO1, EZR, F12, F2, FABP4, FABP5, FASN, FBLN1, FBP1, FCN3, FETUB, FGA, FGB, FGG, FKBP1A, FN1, FUS, GAPDH, GATAD2B, GC, GNA13, GOLGB1, GPD1, GPI, GPLD1, GSN, GSTP1, GTF2I, HBB, HBZ, HEXB, HINT1, HMGB1, HNRNPD, HNRNPH1, HNRNPK, HNRNPR, HP, HPR, HPRT1, HPX, HRG, HSP90AA1, HSPA8, HSPD1, ICAM1, IDH1, IGF2, IGFBP3, IGKV3-11, ILK, IPO7, ITGA6, ITGB3, ITIH1, ITIH2, ITIH3, ITIH4, KLKB1, KNG1, KRT1, KRT6A, LAMB1, LBP, LGALS3, LPA, LRRFIP1, LUM, LYPLA1, MAP3K5, MAPK1, MBL2, ME2, MET, MGAM, MIA3, MIF, MPST, MTA2, MTPN, NAGLU, NAMPT, NAP1L1, NCK2, NCOR1, NEDD8, NPC2, NPM1, NUP98, PA2G4, PAK2, PCBP1, PEBP1, PHB, PI16, PIP4K2A, PKP3, PLA2G1B, PLAA, PLEK, PON3, POSTN, PPBP, PRCP, PRDX1, PRDX2, PRDX3, PRDX5, PRDX6, PROC, PROS1, PSMA3, PSMA4, PSMA6, PSMB1, PSMB2, PSMB3, PSMB4, PSMB6, PSMB7, PSMD2, PSMD9, PSME2, PTBP1, PTPA, PTPRC, PZP, QSOX1, RAB1A, RAN, RNASE1, RNH1, ROCK2, RPL10, RPL15, RPL17, RPL3, RPS2, RPS3, RPS4X, RPS9, S100A4, S100A8, S100A9, SAA1, SAA2, SARNP, SCP2, SERPINA1, SERPINA10, SERPINA3, SERPINA4, SERPINA5, SERPINA6, SERPINA7, SERPINB1, SERPINB5, SERPINC1, SERPIND1, SERPINF1, SERPINF2, SERPING1, SNCA, SND1, SOD1, SPP2, STIP1, SUGT1, SUPT6H, TALDO1, TFRC, THBS1, TKT, TMSB4X, TPI1, TPM3, TRIM28, UBE2I, UBE2L3, UBE2N, UBE2V1, UBE2V2, UCHL5, USP15, UTRN, VCP, VIM, VTN, WDR1, XPO1, XRCC6, YWHAB, YWHAE, YWHAG, YWHAH, YWHAQ, YWHAZ, ZC3H4, ZNF318]	62.369	A2M,ABCF1,ABHD14B,ACO1,ACTBL2,ACTR3,ADIPOQ,AFM,AGO2,AGT,AHSG,AMBP,ANXA1,ANXA2,APCS,APEH,APOA1,APOA2,APOA4,APOC1,APOC2,APOC3,APOD,APOE,BID,C4BPA,CALR,CAMP,CAPNS1,CARHSP1,CAST,CAT,CCAR2,CCT6A,CCT7,CCT8,CD5L,CHGA,CLU,COL1A1,COL6A3,CST6,CTSC,CTSH,CTTN,DDT,DDX17,DMTN,DNPEP,EEF1G,EEF2,EFEMP1,EIF3D,EIF3J,EIF4A1,EIF4E,EIF5A,EIF6,ELOB,ENO1,EZR,F2,FABP5,FETUB,FGA,FGB,FKBP1A,FN1,GAPDH,GC,GPD1,GPI,GSTP1,HBB,HBZ,HEXB,HINT1,HMGB1,HNRNPH1,HNRNPK,HP,HPRT1,HRG,HSP90AA1,HSPA8,IDH1,IGFBP3,IGKV3-11,ILK,ITGB3,ITIH1,ITIH3,ITIH4,KNG1,KRT1,KRT6A,LBP,LUM,LYPLA1,MAPK1,ME2,MET,MGAM,MIF,MTPN,NAGLU,NAMPT,NAP1L1,NCK2,NCOR1,NEDD8,NPM1,PAK2,PCBP1,PEBP1,PIP4K2A,PLA2G1B,PLEK,POSTN,PPBP,PRDX1,PRDX2,PRDX3,PRDX5,PRDX6,PSMA3,PSMB1,PSMB2,PSMB3,PSMB4,PSMB6,PSMB7,PSMD9,PSME2,PTBP1,PTPA,QSOX1,RAB1A,RAN,RNH1,ROCK2,RPL3,RPS2,RPS3,RPS9,S100A4,S100A9,SAA1,SARNP,SERPINA10,SERPINA3,SERPINA6,SERPINA7,SERPINB1,SERPINB5,SERPINC1,SERPING1,SNCA,SOD1,SPP2,SUGT1,SUPT6H,TMSB4X,TPI1,TPM3,UBE2L3,UBE2N,UBE2V1,UBE2V2,UCHL5,USP15,UTRN,WDR1,XRCC6,YWHAB,YWHAG,YWHAH,YWHAQ,YWHAZ	179	37.631	A2M,ACLY,ACO1,AFM,AGRN,AGT,AHSG,AMBP,ANP32A,APCS,APOA1,APOA2,APOA4,APOC1,APOC3,APOD,APOE,BST1,C3,C4BPA,C5,CAPN1,CCT2,CCT6A,CD5L,CDC5L,CLEC3B,CLTC,CLU,COL1A1,CPB2,ECM1,F12,F2,FASN,FBLN1,FCN3,FGA,FGB,FGG,FN1,FUS,GC,GPLD1,GSN,HBB,HNRNPD,HNRNPR,HP,HPR,HPX,HRG,HSPD1,ICAM1,IGFBP3,ITIH1,ITIH2,ITIH3,ITIH4,KLKB1,KNG1,KRT1,LBP,LGALS3,LPA,LRRFIP1,LUM,MAP3K5,MAPK1,MGAM,NUP98,PA2G4,PKP3,PLAA,PON3,PRCP,PRDX3,PROC,PROS1,PSMA4,PSMD2,PZP,QSOX1,RAN,ROCK2,RPL17,SAA1,SERPINA1,SERPINA10,SERPINA3,SERPINA4,SERPINA5,SERPINA6,SERPINA7,SERPINC1,SERPIND1,SERPINF1,SERPINF2,SERPING1,SND1,STIP1,THBS1,TKT,VCP,VIM,VTN,YWHAE,ZNF318	108	50.523	A2M,ACLY,ACO1,ACTBL2,ADIPOQ,AFM,AGT,AKR1A1,AKR1C3,AMBP,ANP32A,ANXA2,APCS,APEX1,APOA1,APOA2,APOA4,APOC1,APOC2,APOC3,APOD,APOE,ATP6V1A,BCHE,BLMH,BST1,C3,C4BPA,C5,CAMK2D,CAPN1,CCT2,CD5L,CHL1,CHORDC1,CLEC3B,CLU,CNDP1,CORO1C,CPB2,CSF1R,CTSZ,DBNL,DDX6,DMD,EEF1G,EFEMP1,EIF3D,EIF4E,F12,F2,FABP4,FBLN1,FBP1,FCN3,FETUB,FGA,FGB,FGG,FN1,GAPDH,GATAD2B,GC,GNA13,GOLGB1,GPLD1,GSN,GTF2I,HP,HPR,HPX,HRG,HSPA8,HSPD1,ICAM1,IGF2,IGFBP3,IPO7,ITGA6,ITIH1,ITIH2,ITIH3,ITIH4,KLKB1,KNG1,KRT1,KRT6A,LAMB1,LBP,LPA,LUM,MAP3K5,MAPK1,MBL2,MIA3,MPST,MTA2,MTPN,NPC2,PA2G4,PHB,PI16,PLAA,PON3,POSTN,PROC,PROS1,PSMA6,PSMB1,PSMD2,PTPRC,PZP,QSOX1,RNASE1,RPL10,RPL15,RPS4X,RPS9,S100A8,SAA2,SCP2,SERPINA1,SERPINA10,SERPINA3,SERPINA4,SERPINA5,SERPINA6,SERPINA7,SERPINB1,SERPINC1,SERPIND1,SERPINF1,SERPINF2,SERPING1,SUGT1,TALDO1,TFRC,TPM3,TRIM28,UBE2I,VTN,XPO1,YWHAG,YWHAH,ZC3H4	145
FALSE	GO:1903827	regulation of cellular protein localization	GO_BiologicalProcess-EBI-UniProt-GOA_27.02.2019_00h00	6.00391e-07	0.00095222	4.58428e-27	3.5299e-25	[4, 5]	Group91	6.58683	44	[ABHD14B, ADIPOQ, APEX1, APOD, BID, C4BPA, CCT2, CCT6A, CCT7, CCT8, CHORDC1, CLTC, DMTN, EPB41, EZR, F2, GDI1, GSN, HNRNPK, HSP90AA1, ITGB3, LCP1, LGALS3, LYPLA1, MAPK1, NPEPPS, PRDX2, PROC, PROS1, RAN, ROCK2, SPTBN1, STOM, STX7, SUPT6H, TRIM28, UBE2L3, XPO1, YWHAB, YWHAE, YWHAG, YWHAH, YWHAQ, YWHAZ]	65.909	ABHD14B,ADIPOQ,APOD,BID,C4BPA,CCT6A,CCT7,CCT8,DMTN,EPB41,EZR,F2,HNRNPK,HSP90AA1,ITGB3,LYPLA1,MAPK1,PRDX2,RAN,ROCK2,STOM,STX7,SUPT6H,UBE2L3,YWHAB,YWHAG,YWHAH,YWHAQ,YWHAZ	29	40.909	APOD,C4BPA,CCT2,CCT6A,CLTC,F2,GDI1,GSN,LGALS3,MAPK1,NPEPPS,PROC,PROS1,RAN,ROCK2,SPTBN1,STOM,YWHAE	18	38.636	ADIPOQ,APEX1,APOD,C4BPA,CCT2,CHORDC1,F2,GDI1,GSN,LCP1,MAPK1,PROC,PROS1,TRIM28,XPO1,YWHAG,YWHAH	17
FALSE	GO:0032268	regulation of cellular protein metabolic process	GO_BiologicalProcess-EBI-UniProt-GOA_27.02.2019_00h00	3.48683e-21	7.44088e-18	4.58428e-27	3.5299e-25	[4, 5, 6]	Group91	5.76565	186	[A2M, ABCF1, ABHD14B, ACO1, ADIPOQ, AGO2, AGT, AHSG, AMBP, ANXA2, APEH, APEX1, APOA1, APOE, BID, BST1, C3, C4BPA, C5, CALR, CAMK2D, CAMP, CAST, CCAR2, CD5L, CHORDC1, CLEC3B, CLU, CNDP1, COL6A3, CORO1C, CPB2, CSF1R, CST6, CTSC, CTSH, CTSZ, DBNL, DDT, DDX6, DMD, DMTN, DNPEP, ECM1, EEF1G, EEF2, EIF3D, EIF3J, EIF4A1, EIF4E, EIF5A, EIF6, ELOB, ENO1, EZR, F12, F2, FABP4, FASN, FBLN1, FETUB, FGA, FGB, FGG, FKBP1A, FN1, GAPDH, GC, GPI, GPLD1, GSN, GSTP1, HMGB1, HNRNPD, HNRNPK, HNRNPR, HPX, HRG, HSP90AA1, HSPD1, ICAM1, IGF2, IGFBP3, ILK, IPO7, ITGB3, ITIH1, ITIH2, ITIH3, ITIH4, KLKB1, KNG1, KRT6A, LAMB1, LGALS3, LPA, LYPLA1, MAP3K5, MAPK1, MBL2, MIA3, MIF, MPST, MTPN, NAP1L1, NCK2, NCOR1, NPM1, PA2G4, PAK2, PEBP1, PHB, PI16, PKP3, PLA2G1B, PLAA, PPBP, PRDX1, PRDX2, PRDX3, PRDX5, PROC, PROS1, PSME2, PTBP1, PTPA, PTPRC, PZP, RAB1A, RNASE1, ROCK2, RPL10, RPL15, RPL17, RPL3, RPS2, RPS3, RPS4X, RPS9, S100A4, S100A8, S100A9, SAA1, SAA2, SARNP, SCP2, SERPINA1, SERPINA10, SERPINA3, SERPINA4, SERPINA5, SERPINA6, SERPINA7, SERPINB1, SERPINB5, SERPINC1, SERPIND1, SERPINF1, SERPINF2, SERPING1, SNCA, SOD1, SPP2, SUGT1, SUPT6H, TFRC, THBS1, TKT, TPI1, TPM3, UBE2I, UBE2L3, UBE2N, UBE2V1, UBE2V2, UCHL5, UTRN, VCP, VIM, VTN, WDR1, XRCC6, YWHAB, YWHAE, YWHAG, YWHAQ]	62.366	A2M,ABCF1,ABHD14B,ACO1,ADIPOQ,AGO2,AGT,AHSG,AMBP,ANXA2,APEH,APOA1,APOE,BID,C4BPA,CALR,CAMP,CAST,CCAR2,CD5L,CLU,COL6A3,CST6,CTSC,CTSH,DDT,DMTN,DNPEP,EEF1G,EEF2,EIF3D,EIF3J,EIF4A1,EIF4E,EIF5A,EIF6,ELOB,ENO1,EZR,F2,FETUB,FGA,FGB,FKBP1A,FN1,GAPDH,GC,GPI,GSTP1,HMGB1,HNRNPK,HRG,HSP90AA1,IGFBP3,ILK,ITGB3,ITIH1,ITIH3,ITIH4,KNG1,KRT6A,LYPLA1,MAPK1,MIF,MTPN,NAP1L1,NCK2,NCOR1,NPM1,PAK2,PEBP1,PLA2G1B,PPBP,PRDX1,PRDX2,PRDX3,PRDX5,PSME2,PTBP1,PTPA,RAB1A,ROCK2,RPL3,RPS2,RPS3,RPS9,S100A4,S100A9,SAA1,SARNP,SERPINA10,SERPINA3,SERPINA6,SERPINA7,SERPINB1,SERPINB5,SERPINC1,SERPING1,SNCA,SOD1,SPP2,SUGT1,SUPT6H,TPI1,TPM3,UBE2L3,UBE2N,UBE2V1,UBE2V2,UCHL5,UTRN,WDR1,XRCC6,YWHAB,YWHAG,YWHAQ	116	38.71	A2M,ACO1,AGT,AHSG,AMBP,APOA1,APOE,BST1,C3,C4BPA,C5,CD5L,CLEC3B,CLU,CPB2,ECM1,F12,F2,FASN,FBLN1,FGA,FGB,FGG,FN1,GC,GPLD1,GSN,HNRNPD,HNRNPR,HPX,HRG,HSPD1,ICAM1,IGFBP3,ITIH1,ITIH2,ITIH3,ITIH4,KLKB1,KNG1,LGALS3,LPA,MAP3K5,MAPK1,PA2G4,PKP3,PLAA,PRDX3,PROC,PROS1,PZP,ROCK2,RPL17,SAA1,SERPINA1,SERPINA10,SERPINA3,SERPINA4,SERPINA5,SERPINA6,SERPINA7,SERPINC1,SERPIND1,SERPINF1,SERPINF2,SERPING1,THBS1,TKT,VCP,VIM,VTN,YWHAE	72	53.226	A2M,ACO1,ADIPOQ,AGT,AMBP,ANXA2,APEX1,APOA1,APOE,BST1,C3,C4BPA,C5,CAMK2D,CD5L,CHORDC1,CLEC3B,CLU,CNDP1,CORO1C,CPB2,CSF1R,CTSZ,DBNL,DDX6,DMD,EEF1G,EIF3D,EIF4E,F12,F2,FABP4,FBLN1,FETUB,FGA,FGB,FGG,FN1,GAPDH,GC,GPLD1,GSN,HPX,HRG,HSPD1,ICAM1,IGF2,IGFBP3,IPO7,ITIH1,ITIH2,ITIH3,ITIH4,KLKB1,KNG1,KRT6A,LAMB1,LPA,MAP3K5,MAPK1,MBL2,MIA3,MPST,MTPN,PA2G4,PHB,PI16,PLAA,PROC,PROS1,PTPRC,PZP,RNASE1,RPL10,RPL15,RPS4X,RPS9,S100A8,SAA2,SCP2,SERPINA1,SERPINA10,SERPINA3,SERPINA4,SERPINA5,SERPINA6,SERPINA7,SERPINB1,SERPINC1,SERPIND1,SERPINF1,SERPINF2,SERPING1,SUGT1,TFRC,TPM3,UBE2I,VTN,YWHAG	99
FALSE	GO:0080135	regulation of cellular response to stress	GO_BiologicalProcess-EBI-UniProt-GOA_27.02.2019_00h00	3.44384e-05	0.0452176	1.17388e-16	7.27807e-15	[3, 4, 5]	Group66	5.3553	52	[AMBP, BID, CAMK2D, CCAR2, CHL1, CHORDC1, CLU, DBNL, EIF4E, ENO1, EZR, FASN, FKBP4, FUS, GNA13, GSTP1, HMGB1, HNRNPK, HSP90AA1, HSPA8, KRT6A, LYPLA1, MAP3K5, MAPK1, MET, MIF, MPST, NAMPT, NCK2, NCOR1, NPM1, NUP98, P4HB, PRDX1, PTPRF, ROCK2, RPS3, S100A4, S100A8, S100A9, SERPINF2, SOD1, SUGT1, TPI1, TPT1, TRIM28, UBE2I, UBE2N, UBE2V1, UBE2V2, WDR1, YWHAE]	65.385	AMBP,BID,CCAR2,CLU,EIF4E,ENO1,EZR,GSTP1,HMGB1,HNRNPK,HSP90AA1,HSPA8,KRT6A,LYPLA1,MAPK1,MET,MIF,NAMPT,NCK2,NCOR1,NPM1,PRDX1,PTPRF,ROCK2,RPS3,S100A4,S100A9,SOD1,SUGT1,TPI1,UBE2N,UBE2V1,UBE2V2,WDR1	34	19.231	AMBP,CLU,FASN,FUS,MAP3K5,MAPK1,NUP98,ROCK2,SERPINF2,YWHAE	10	40.385	AMBP,CAMK2D,CHL1,CHORDC1,CLU,DBNL,EIF4E,FKBP4,GNA13,HSPA8,KRT6A,MAP3K5,MAPK1,MPST,P4HB,S100A8,SERPINF2,SUGT1,TPT1,TRIM28,UBE2I	21
FALSE	GO:0032374	regulation of cholesterol transport	GO_BiologicalProcess-EBI-UniProt-GOA_27.02.2019_00h00	1.73304e-07	0.000288032	6.70728e-43	5.56704e-41	[6, 7, 8]	Group90	19.6721	12	[ADIPOQ, ANXA2, APOA1, APOA2, APOA4, APOC1, APOC2, APOC3, APOE, PLTP, PON1, SCP2]	83.333	ADIPOQ,ANXA2,APOA1,APOA2,APOA4,APOC1,APOC2,APOC3,APOE,PON1	10	66.667	APOA1,APOA2,APOA4,APOC1,APOC3,APOE,PLTP,PON1	8	91.667	ADIPOQ,ANXA2,APOA1,APOA2,APOA4,APOC1,APOC2,APOC3,APOE,PON1,SCP2	11
FALSE	GO:0050818	regulation of coagulation	GO_BiologicalProcess-EBI-UniProt-GOA_27.02.2019_00h00	3.06097e-17	6.44028e-14	4.58428e-27	3.5299e-25	[3, 4]	Group91	22.4	28	[ANXA2, APOE, APOH, CD9, CPB2, DMTN, F12, F2, FGA, FGB, FGG, HRG, KLKB1, KNG1, KRT1, PLEK, PLG, PRDX2, PROC, PROCR, PROS1, SELENOP, SERPINC1, SERPINF2, SERPING1, TFRC, THBS1, VTN]	53.571	ANXA2,APOE,APOH,DMTN,F2,FGA,FGB,HRG,KNG1,KRT1,PLEK,PLG,PRDX2,SERPINC1,SERPING1	15	78.571	APOE,APOH,CD9,CPB2,F12,F2,FGA,FGB,FGG,HRG,KLKB1,KNG1,KRT1,PLG,PROC,PROS1,SELENOP,SERPINC1,SERPINF2,SERPING1,THBS1,VTN	22	82.143	ANXA2,APOE,APOH,CD9,CPB2,F12,F2,FGA,FGB,FGG,HRG,KLKB1,KNG1,KRT1,PLG,PROC,PROCR,PROS1,SERPINC1,SERPINF2,SERPING1,TFRC,VTN	23
FALSE	GO:0030449	regulation of complement activation	GO_BiologicalProcess-EBI-UniProt-GOA_27.02.2019_00h00	1.79621e-53	4.0271e-50	4.58428e-27	3.5299e-25	[4, 5, 6, 7, 8]	Group91	43.9394	58	[A2M, C1QA, C1QB, C1QC, C1R, C1S, C2, C3, C4BPA, C4BPB, C5, C6, C7, C8A, C8B, C8G, C9, CD59, CFB, CFH, CFHR1, CFHR2, CFHR4, CFI, CFP, CLU, CPB2, CPN1, CPN2, CPNE1, F2, IGHG1, IGHG2, IGHG3, IGHG4, IGHV1-2, IGHV1-46, IGHV3-33, IGHV3-53, IGHV4-34, IGKC, IGKV1-16, IGKV1-33, IGKV1-39, IGKV1D-12, IGKV1D-16, IGKV2D-28, IGKV3-11, IGKV3-15, IGLC7, IGLV3-19, IGLV3-21, IGLV3-25, IGLV7-43, PHB, PROS1, SERPING1, VTN]	63.793	A2M,C1QB,C1S,C4BPA,C4BPB,C7,C8A,C8G,CD59,CFB,CFH,CFHR1,CFHR2,CFP,CLU,CPN1,F2,IGHG1,IGHG2,IGHG3,IGHG4,IGHV1-2,IGHV1-46,IGHV3-33,IGHV3-53,IGHV4-34,IGKC,IGKV1-16,IGKV1-33,IGKV1-39,IGKV1D-16,IGKV2D-28,IGKV3-11,IGKV3-15,IGLV3-21,IGLV7-43,SERPING1	37	81.034	A2M,C1QB,C1QC,C1R,C1S,C3,C4BPA,C5,C6,C7,C8A,C8B,C8G,C9,CFB,CFH,CFI,CFP,CLU,CPB2,CPN1,CPN2,F2,IGHG1,IGHG2,IGHG3,IGHG4,IGHV1-2,IGHV3-33,IGHV3-53,IGHV4-34,IGKC,IGKV1-16,IGKV1-33,IGKV1-39,IGKV1D-12,IGKV1D-16,IGKV2D-28,IGKV3-15,IGLC7,IGLV3-19,IGLV3-21,IGLV3-25,IGLV7-43,PROS1,SERPING1,VTN	47	58.621	A2M,C1QA,C1QB,C1R,C1S,C2,C3,C4BPA,C4BPB,C5,C7,C8A,C8B,C8G,C9,CFB,CFH,CFHR2,CFHR4,CFI,CFP,CLU,CPB2,CPN1,CPN2,CPNE1,F2,IGHG1,IGKC,IGKV2D-28,PHB,PROS1,SERPING1,VTN	34
FALSE	R-HSA:977606	Regulation of Complement cascade	REACTOME_Pathways_27.02.2019	2.09305e-38	4.62773e-35	4.58428e-27	3.5299e-25	[-1]	Group91	68.0851	32	[C1QA, C1QB, C1QC, C1R, C1S, C2, C3, C4BPA, C4BPB, C5, C6, C7, C8A, C8B, C8G, C9, CD59, CFB, CFH, CFHR1, CFHR2, CFHR4, CFI, CFP, CLU, CPB2, CPN1, CPN2, F2, PROS1, SERPING1, VTN]	53.125	C1QB,C1S,C4BPA,C4BPB,C7,C8A,C8G,CD59,CFB,CFH,CFHR1,CFHR2,CFP,CLU,CPN1,F2,SERPING1	17	78.125	C1QB,C1QC,C1R,C1S,C3,C4BPA,C5,C6,C7,C8A,C8B,C8G,C9,CFB,CFH,CFI,CFP,CLU,CPB2,CPN1,CPN2,F2,PROS1,SERPING1,VTN	25	87.5	C1QA,C1QB,C1R,C1S,C2,C3,C4BPA,C4BPB,C5,C7,C8A,C8B,C8G,C9,CFB,CFH,CFHR2,CFHR4,CFI,CFP,CLU,CPB2,CPN1,CPN2,F2,PROS1,SERPING1,VTN	28
FALSE	GO:0001817	regulation of cytokine production	GO_BiologicalProcess-EBI-UniProt-GOA_27.02.2019_00h00	1.88425e-07	0.000312597	4.45858e-15	2.58598e-13	[3, 4]	Group62	6.14035	56	[ADIPOQ, AGT, AMBP, ANXA1, APOA1, APOA2, APOD, C3, C4BPA, C5, CD14, CLU, CSF1R, DDT, EIF4E, EZR, F2, FN1, FUS, GAPDH, GC, GSTP1, HK1, HMGB1, HNRNPK, HSP90AA1, HSPD1, IGHD, LBP, LCP1, LRRFIP1, LUM, MBL2, MIA3, MIF, ORM1, ORM2, PGLYRP2, POSTN, PRDX2, PTPRC, RNASE1, ROCK2, RPS3, S100A8, S100A9, SAA1, SAA2, SERPINF2, SOD1, SPTBN1, TFRC, THBS1, TMSB4X, UBA7, XRCC6]	66.071	ADIPOQ,AGT,AMBP,ANXA1,APOA1,APOA2,APOD,C4BPA,CLU,DDT,EIF4E,EZR,F2,FN1,GAPDH,GC,GSTP1,HK1,HMGB1,HNRNPK,HSP90AA1,IGHD,LBP,LUM,MIF,ORM1,ORM2,PGLYRP2,POSTN,PRDX2,ROCK2,RPS3,S100A9,SAA1,SOD1,TMSB4X,XRCC6	37	48.214	AGT,AMBP,APOA1,APOA2,APOD,C3,C4BPA,C5,CD14,CLU,F2,FN1,FUS,GC,HSPD1,IGHD,LBP,LRRFIP1,LUM,ORM1,ORM2,PGLYRP2,ROCK2,SAA1,SERPINF2,SPTBN1,THBS1	27	60.714	ADIPOQ,AGT,AMBP,APOA1,APOA2,APOD,C3,C4BPA,C5,CD14,CLU,CSF1R,EIF4E,F2,FN1,GAPDH,GC,HSPD1,LBP,LCP1,LUM,MBL2,MIA3,ORM1,ORM2,PGLYRP2,POSTN,PTPRC,RNASE1,S100A8,SAA2,SERPINF2,TFRC,UBA7	34
FALSE	GO:0050707	regulation of cytokine secretion	GO_BiologicalProcess-EBI-UniProt-GOA_27.02.2019_00h00	3.3265e-08	5.8114e-05	4.58428e-27	3.5299e-25	[4, 5, 6, 7, 8, 9, 10]	Group91	9.72222	28	[ANXA1, APOA1, APOA2, C3, C5, CD14, CSF1R, EZR, FN1, GAPDH, HK1, HMGB1, HNRNPK, IGHD, LCP1, MBL2, MIF, ORM1, ORM2, POSTN, PRDX2, S100A8, S100A9, SAA1, SAA2, SPTBN1, TFRC, TMSB4X]	64.286	ANXA1,APOA1,APOA2,EZR,FN1,GAPDH,HK1,HMGB1,HNRNPK,IGHD,MIF,ORM1,ORM2,POSTN,PRDX2,S100A9,SAA1,TMSB4X	18	39.286	APOA1,APOA2,C3,C5,CD14,FN1,IGHD,ORM1,ORM2,SAA1,SPTBN1	11	57.143	APOA1,APOA2,C3,C5,CD14,CSF1R,FN1,GAPDH,LCP1,MBL2,ORM1,ORM2,POSTN,S100A8,SAA2,TFRC	16
FALSE	GO:0051493	regulation of cytoskeleton organization	GO_BiologicalProcess-EBI-UniProt-GOA_27.02.2019_00h00	1.11028e-12	2.22279e-09	2.95733e-22	2.0997e-20	[5, 6]	Group89	8.38235	57	[ABHD14B, ACTR3, ADD1, APEX1, APOA1, ARPC5, BLMH, BST1, CAPZA1, CHORDC1, CLIC4, CLTC, CLU, CORO1B, CSF1R, CTTN, DCTN1, DMTN, FKBP4, FSCN1, GSN, HRG, ICAM1, ILK, IQGAP2, KRT1, MAPK1, MAPRE1, MET, MTPN, MYLK, NAP1L1, NCK2, NES, NPM1, PLEK, PRDX5, PROC, RANBP1, RNASE1, ROCK2, RPS3, S100A8, S100A9, SERPINF2, SNCA, SPTA1, SPTB, SPTBN1, TMOD3, TMSB4X, TPI1, WDR1, XPO1, YWHAB, YWHAE, YWHAQ]	63.158	ABHD14B,ACTR3,ADD1,APOA1,ARPC5,CAPZA1,CLIC4,CLU,CTTN,DMTN,HRG,ILK,KRT1,MAPK1,MAPRE1,MET,MTPN,MYLK,NAP1L1,NCK2,NPM1,PLEK,PRDX5,RANBP1,ROCK2,RPS3,S100A9,SNCA,SPTA1,SPTB,TMOD3,TMSB4X,TPI1,WDR1,YWHAB,YWHAQ	36	29.825	APOA1,BST1,CLTC,CLU,FSCN1,GSN,HRG,ICAM1,IQGAP2,KRT1,MAPK1,NES,PROC,ROCK2,SERPINF2,SPTBN1,YWHAE	17	36.842	APEX1,APOA1,BLMH,BST1,CHORDC1,CLU,CORO1B,CSF1R,DCTN1,FKBP4,GSN,HRG,ICAM1,KRT1,MAPK1,MTPN,PROC,RNASE1,S100A8,SERPINF2,XPO1	21
FALSE	GO:0031347	regulation of defense response	GO_BiologicalProcess-EBI-UniProt-GOA_27.02.2019_00h00	1.17344e-14	2.40673e-11	4.58428e-27	3.5299e-25	[4, 5]	Group91	7.70791	76	[A2M, ADIPOQ, AGT, AHSG, AMBP, ANXA1, APCS, APOA1, APOB, APOD, APOE, BST1, C1QA, C3, CD14, CDH5, CTSC, CTSH, CTSL, CTSS, DDT, EIF4E, F12, F2, FABP4, FGA, FGB, FGG, FH, GC, GSTP1, HMGB1, HNRNPK, HPX, HSP90AA1, HSPD1, ICAM2, KLKB1, KRT1, LBP, LCP1, NAP1L1, PAK2, PEBP1, PGLYRP2, PPBP, PROC, PSMA3, PSMA4, PSMA6, PSMB1, PSMB2, PSMB3, PSMB4, PSMB6, PSMB7, PSMD2, PSMD9, PSME2, PTPRC, RPL10, S100A8, S100A9, SAA1, SAA2, SERPIND1, SERPINF1, SERPING1, SNCA, SOD1, TALDO1, TMSB4X, UBE2N, UBE2V1, WDR1, XRCC6]	65.789	A2M,ADIPOQ,AGT,AHSG,AMBP,ANXA1,APCS,APOA1,APOB,APOD,APOE,CTSC,CTSH,CTSS,DDT,EIF4E,F2,FGA,FGB,GC,GSTP1,HMGB1,HNRNPK,HSP90AA1,KRT1,LBP,NAP1L1,PAK2,PEBP1,PGLYRP2,PPBP,PSMA3,PSMB1,PSMB2,PSMB3,PSMB4,PSMB6,PSMB7,PSMD9,PSME2,S100A9,SAA1,SERPING1,SNCA,SOD1,TMSB4X,UBE2N,UBE2V1,WDR1,XRCC6	50	42.105	A2M,AGT,AHSG,AMBP,APCS,APOA1,APOB,APOD,APOE,BST1,C3,CD14,CDH5,F12,F2,FGA,FGB,FGG,GC,HPX,HSPD1,KLKB1,KRT1,LBP,PGLYRP2,PROC,PSMA4,PSMD2,SAA1,SERPIND1,SERPINF1,SERPING1	32	57.895	A2M,ADIPOQ,AGT,AMBP,APCS,APOA1,APOB,APOD,APOE,BST1,C1QA,C3,CD14,CTSL,CTSS,EIF4E,F12,F2,FABP4,FGA,FGB,FGG,FH,GC,HPX,HSPD1,ICAM2,KLKB1,KRT1,LBP,LCP1,PGLYRP2,PROC,PSMA6,PSMB1,PSMD2,PTPRC,RPL10,S100A8,SAA2,SERPIND1,SERPINF1,SERPING1,TALDO1	44
FALSE	GO:0050793	regulation of developmental process	GO_BiologicalProcess-EBI-UniProt-GOA_27.02.2019_00h00	2.9701e-11	5.81545e-08	2.95733e-22	2.0997e-20	[2, 3]	Group89	4.90506	155	[ABHD14B, ADD1, ADIPOQ, AGO2, AGRN, AGT, AHSG, AKR1A1, ALDOA, AMBP, ANPEP, ANXA1, ANXA2, APCS, APEH, APEX1, APOA1, APOB, APOE, APOH, ATRN, C1QA, C1QC, C3, C5, C6, CA2, CALR, CAMP, CCAR2, CD5L, CDH5, CHGA, CLTC, COL1A1, CORO1B, CORO1C, CPB2, CPN1, CPNE1, CSF1R, CTSC, CTSH, CTSL, CTSZ, CTTN, DDX17, DDX6, DMD, DMTN, DPYSL2, ECM1, EFEMP1, EHD1, EIF4E, EIF6, EPB41, EZR, F2, FBLN1, FGA, FGB, FGG, FKBP4, FN1, GDI1, GNA13, GTF2I, HEXB, HMGB1, HNRNPK, HRG, HSPA8, HSPA9, HSPG2, ICAM1, IGF2, IGFBP3, ILK, ITGB3, KLKB1, KRT1, KRT10, LAMA5, LCP1, LGALS3, LRG1, MAP3K5, MAPK1, MBL2, MIA3, MIF, MTPN, MYLK, NAMPT, NAP1L1, PA2G4, PEBP1, PGLYRP2, PLAA, POSTN, PPBP, PRDX2, PRKCSH, PROC, PSMA3, PSMA4, PSMA6, PSMB1, PSMB2, PSMB3, PSMB4, PSMB6, PSMB7, PSMD2, PSMD9, PSME2, PTBP1, PTPRC, PTPRF, RAB21, RANBP1, RBP4, RNASE1, RNH1, ROCK2, RPL10, S100A4, S100A8, S100A9, SERPIND1, SERPINF1, SERPINF2, SF3A2, SNCA, SOD1, SPTA1, STIP1, SUPT6H, TFRC, THBS1, TKT, TPM3, UBE2I, UBE2V2, UTRN, VASN, VIM, WDR1, YWHAB, YWHAE, YWHAG, YWHAH, YWHAQ, YWHAZ]	60.645	ABHD14B,ADD1,ADIPOQ,AGO2,AGT,AHSG,ALDOA,AMBP,ANXA1,ANXA2,APCS,APEH,APOA1,APOB,APOE,APOH,CA2,CALR,CAMP,CCAR2,CD5L,CHGA,COL1A1,CPN1,CTSC,CTSH,CTTN,DDX17,DMTN,EFEMP1,EIF4E,EIF6,EPB41,EZR,F2,FGA,FGB,FN1,HEXB,HMGB1,HNRNPK,HRG,HSPA8,HSPA9,HSPG2,IGFBP3,ILK,ITGB3,KRT1,KRT10,LAMA5,LRG1,MAPK1,MIF,MTPN,MYLK,NAMPT,NAP1L1,PEBP1,PGLYRP2,POSTN,PPBP,PRDX2,PSMA3,PSMB1,PSMB2,PSMB3,PSMB4,PSMB6,PSMB7,PSMD9,PSME2,PTBP1,PTPRF,RAB21,RANBP1,RBP4,RNH1,ROCK2,S100A4,S100A9,SNCA,SOD1,SPTA1,SUPT6H,TPM3,UBE2V2,UTRN,WDR1,YWHAB,YWHAG,YWHAH,YWHAQ,YWHAZ	94	36.129	AGRN,AGT,AHSG,AMBP,ANPEP,APCS,APOA1,APOB,APOE,APOH,ATRN,C1QC,C3,C5,C6,CD5L,CDH5,CLTC,COL1A1,CPB2,CPN1,ECM1,F2,FBLN1,FGA,FGB,FGG,FN1,GDI1,HRG,ICAM1,IGFBP3,KLKB1,KRT1,LAMA5,LGALS3,LRG1,MAP3K5,MAPK1,PA2G4,PGLYRP2,PLAA,PROC,PSMA4,PSMD2,RBP4,ROCK2,SERPIND1,SERPINF1,SERPINF2,STIP1,THBS1,TKT,VASN,VIM,YWHAE	56	52.258	ADIPOQ,AGT,AKR1A1,ALDOA,AMBP,ANXA2,APCS,APEX1,APOA1,APOB,APOE,APOH,ATRN,C1QA,C3,C5,CD5L,CORO1B,CORO1C,CPB2,CPN1,CPNE1,CSF1R,CTSL,CTSZ,DDX6,DMD,DPYSL2,EFEMP1,EHD1,EIF4E,F2,FBLN1,FGA,FGB,FGG,FKBP4,FN1,GDI1,GNA13,GTF2I,HRG,HSPA8,ICAM1,IGF2,IGFBP3,KLKB1,KRT1,KRT10,LCP1,LRG1,MAP3K5,MAPK1,MBL2,MIA3,MTPN,PA2G4,PGLYRP2,PLAA,POSTN,PRKCSH,PROC,PSMA6,PSMB1,PSMD2,PTPRC,RAB21,RBP4,RNASE1,RPL10,S100A8,SERPIND1,SERPINF1,SERPINF2,SF3A2,TFRC,TPM3,UBE2I,VASN,YWHAG,YWHAH	81
FALSE	GO:0043620	regulation of DNA-templated transcription in response to stress	GO_BiologicalProcess-EBI-UniProt-GOA_27.02.2019_00h00	3.75257e-07	0.000607917	4.58428e-27	3.5299e-25	[4, 6, 7, 8, 9, 10, 11]	Group91	11.5854	19	[EIF4E, ELOB, GNA13, MIA3, NCK2, PPBP, PSMA3, PSMA4, PSMA6, PSMB1, PSMB2, PSMB3, PSMB4, PSMB6, PSMB7, PSMD2, PSMD9, PSME2, SERPIND1]	68.421	EIF4E,ELOB,NCK2,PPBP,PSMA3,PSMB1,PSMB2,PSMB3,PSMB4,PSMB6,PSMB7,PSMD9,PSME2	13	15.789	PSMA4,PSMD2,SERPIND1	3	36.842	EIF4E,GNA13,MIA3,PSMA6,PSMB1,PSMD2,SERPIND1	7
FALSE	GO:0052548	regulation of endopeptidase activity	GO_BiologicalProcess-EBI-UniProt-GOA_27.02.2019_00h00	5.39579e-23	1.16117e-19	4.58428e-27	3.5299e-25	[6, 7, 8, 9]	Group91	12.1996	66	[A2M, AGT, AHSG, AMBP, BID, C3, C5, CAST, COL6A3, CST6, CTSH, DNPEP, FASN, FETUB, GAPDH, GPI, GSN, GSTP1, HMGB1, HRG, HSPD1, ITIH1, ITIH2, ITIH3, ITIH4, KNG1, LAMB1, LPA, LYPLA1, MAP3K5, MBL2, PAK2, PEBP1, PPBP, PRDX3, PRDX5, PROS1, PSMA3, PSME2, PZP, ROCK2, RPS3, S100A8, S100A9, SERPINA1, SERPINA10, SERPINA3, SERPINA4, SERPINA5, SERPINA6, SERPINA7, SERPINB1, SERPINB5, SERPINC1, SERPIND1, SERPINF1, SERPINF2, SERPING1, SNCA, SPP2, TFRC, THBS1, UCHL5, VCP, VTN, YWHAE]	63.636	A2M,AGT,AHSG,AMBP,BID,CAST,COL6A3,CST6,CTSH,DNPEP,FETUB,GAPDH,GPI,GSTP1,HMGB1,HRG,ITIH1,ITIH3,ITIH4,KNG1,LYPLA1,PAK2,PEBP1,PPBP,PRDX3,PRDX5,PSMA3,PSME2,ROCK2,RPS3,S100A9,SERPINA10,SERPINA3,SERPINA6,SERPINA7,SERPINB1,SERPINB5,SERPINC1,SERPING1,SNCA,SPP2,UCHL5	42	56.061	A2M,AGT,AHSG,AMBP,C3,C5,FASN,GSN,HRG,HSPD1,ITIH1,ITIH2,ITIH3,ITIH4,KNG1,LPA,MAP3K5,PRDX3,PROS1,PZP,ROCK2,SERPINA1,SERPINA10,SERPINA3,SERPINA4,SERPINA5,SERPINA6,SERPINA7,SERPINC1,SERPIND1,SERPINF1,SERPINF2,SERPING1,THBS1,VCP,VTN,YWHAE	37	56.061	A2M,AGT,AMBP,C3,C5,FETUB,GAPDH,GSN,HRG,HSPD1,ITIH1,ITIH2,ITIH3,ITIH4,KNG1,LAMB1,LPA,MAP3K5,MBL2,PROS1,PZP,S100A8,SERPINA1,SERPINA10,SERPINA3,SERPINA4,SERPINA5,SERPINA6,SERPINA7,SERPINB1,SERPINC1,SERPIND1,SERPINF1,SERPINF2,SERPING1,TFRC,VTN	37
FALSE	GO:0010594	regulation of endothelial cell migration	GO_BiologicalProcess-EBI-UniProt-GOA_27.02.2019_00h00	1.72705e-06	0.00261993	1.17123e-33	9.487e-32	[4, 5, 6, 7, 8]	Group85	9.72222	21	[ABHD14B, AGT, ANXA1, APOE, APOH, CALR, CTNND1, GPI, GPLD1, HMGB1, HRG, ITGB3, MET, NAP1L1, NRP2, PRCP, ROCK2, SERPINF1, THBS1, TMSB4X, WDR1]	71.429	ABHD14B,AGT,ANXA1,APOE,APOH,CALR,GPI,HMGB1,HRG,ITGB3,MET,NAP1L1,ROCK2,TMSB4X,WDR1	15	42.857	AGT,APOE,APOH,GPLD1,HRG,PRCP,ROCK2,SERPINF1,THBS1	9	38.095	AGT,APOE,APOH,CTNND1,GPLD1,HRG,NRP2,SERPINF1	8
FALSE	GO:0010632	regulation of epithelial cell migration	GO_BiologicalProcess-EBI-UniProt-GOA_27.02.2019_00h00	1.72749e-05	0.0236839	1.17123e-33	9.487e-32	[3, 4, 5, 6, 7]	Group85	7.93103	23	[ABHD14B, AGT, ANXA1, APOE, APOH, CALR, CORO1C, CTNND1, CTSH, GPI, GPLD1, HMGB1, HRG, ITGB3, MET, NAP1L1, NRP2, PRCP, ROCK2, SERPINF1, THBS1, TMSB4X, WDR1]	69.565	ABHD14B,AGT,ANXA1,APOE,APOH,CALR,CTSH,GPI,HMGB1,HRG,ITGB3,MET,NAP1L1,ROCK2,TMSB4X,WDR1	16	39.13	AGT,APOE,APOH,GPLD1,HRG,PRCP,ROCK2,SERPINF1,THBS1	9	39.13	AGT,APOE,APOH,CORO1C,CTNND1,GPLD1,HRG,NRP2,SERPINF1	9
FALSE	GO:0070372	regulation of ERK1 and ERK2 cascade	GO_BiologicalProcess-EBI-UniProt-GOA_27.02.2019_00h00	3.19614e-05	0.0422529	4.58428e-27	3.5299e-25	[6, 7, 8, 9, 10, 11]	Group91	6.93069	28	[ABHD14B, ADIPOQ, AMBP, APOE, CSF1R, DDT, DMD, EIF6, EZR, FBLN1, FGA, FGB, FGG, FN1, GSTP1, HMGB1, ICAM1, MAPK1, MIF, NAP1L1, PHB, PTPRC, S100A8, S100A9, SERPINF2, TFRC, TPM3, WDR1]	64.286	ABHD14B,ADIPOQ,AMBP,APOE,DDT,EIF6,EZR,FGA,FGB,FN1,GSTP1,HMGB1,MAPK1,MIF,NAP1L1,S100A9,TPM3,WDR1	18	35.714	AMBP,APOE,FBLN1,FGA,FGB,FGG,FN1,ICAM1,MAPK1,SERPINF2	10	64.286	ADIPOQ,AMBP,APOE,CSF1R,DMD,FBLN1,FGA,FGB,FGG,FN1,ICAM1,MAPK1,PHB,PTPRC,S100A8,SERPINF2,TFRC,TPM3	18
FALSE	GO:0070201	regulation of establishment of protein localization	GO_BiologicalProcess-EBI-UniProt-GOA_27.02.2019_00h00	2.88036e-14	5.88169e-11	4.58428e-27	3.5299e-25	[4, 5]	Group91	7.63747	75	[ABHD14B, ADIPOQ, ANXA1, APOA1, APOA2, APOD, APOE, BID, C3, C4BPA, C5, CCT2, CCT6A, CCT7, CCT8, CD14, CHGA, CHORDC1, CLU, CSF1R, DMTN, EZR, FGA, FGB, FGG, FN1, GAPDH, GDI1, GPI, GPLD1, HADHA, HK1, HMGB1, HNRNPK, HSPA8, IGHD, ITGB3, KRT1, LCP1, LYPLA1, MAPK1, MBL2, MIF, NPEPPS, ORM1, ORM2, PLA2G1B, POSTN, PPIA, PRDX2, PROS1, PSMD9, RAN, RBP4, RPL10, S100A8, S100A9, SAA1, SAA2, SPTBN1, STOM, SUPT6H, TFRC, TMSB4X, TPI1, TRIM28, UBE2L3, UTRN, XPO1, YWHAB, YWHAE, YWHAG, YWHAH, YWHAQ, YWHAZ]	72	ABHD14B,ADIPOQ,ANXA1,APOA1,APOA2,APOD,APOE,BID,C4BPA,CCT6A,CCT7,CCT8,CHGA,CLU,DMTN,EZR,FGA,FGB,FN1,GAPDH,GPI,HADHA,HK1,HMGB1,HNRNPK,HSPA8,IGHD,ITGB3,KRT1,LYPLA1,MAPK1,MIF,ORM1,ORM2,PLA2G1B,POSTN,PPIA,PRDX2,PSMD9,RAN,RBP4,S100A9,SAA1,STOM,SUPT6H,TMSB4X,TPI1,UBE2L3,UTRN,YWHAB,YWHAG,YWHAH,YWHAQ,YWHAZ	54	41.333	APOA1,APOA2,APOD,APOE,C3,C4BPA,C5,CCT2,CCT6A,CD14,CLU,FGA,FGB,FGG,FN1,GDI1,GPLD1,HADHA,IGHD,KRT1,MAPK1,NPEPPS,ORM1,ORM2,PROS1,RAN,RBP4,SAA1,SPTBN1,STOM,YWHAE	31	50.667	ADIPOQ,APOA1,APOA2,APOD,APOE,C3,C4BPA,C5,CCT2,CD14,CHORDC1,CLU,CSF1R,FGA,FGB,FGG,FN1,GAPDH,GDI1,GPLD1,HSPA8,KRT1,LCP1,MAPK1,MBL2,ORM1,ORM2,POSTN,PROS1,RBP4,RPL10,S100A8,SAA2,TFRC,TRIM28,XPO1,YWHAG,YWHAH	38
FALSE	R-HSA:9010553	Regulation of expression of SLITs and ROBOs	REACTOME_Pathways_27.02.2019	1.42183e-13	2.87637e-10	1.37634e-22	9.90968e-21	[-1]	Group71	16.3743	28	[ELOB, PSMA3, PSMA4, PSMA6, PSMB1, PSMB2, PSMB3, PSMB4, PSMB6, PSMB7, PSMD2, PSMD9, PSME2, RPL10, RPL10A, RPL15, RPL17, RPL24, RPL3, RPS11, RPS16, RPS18, RPS2, RPS21, RPS25, RPS3, RPS4X, RPS9]	64.286	ELOB,PSMA3,PSMB1,PSMB2,PSMB3,PSMB4,PSMB6,PSMB7,PSMD9,PSME2,RPL10A,RPL24,RPL3,RPS16,RPS18,RPS2,RPS3,RPS9	18	17.857	PSMA4,PSMD2,RPL17,RPS11,RPS25	5	35.714	PSMA6,PSMB1,PSMD2,RPL10,RPL15,RPL24,RPS21,RPS25,RPS4X,RPS9	10
FALSE	GO:0051917	regulation of fibrinolysis	GO_BiologicalProcess-EBI-UniProt-GOA_27.02.2019_00h00	3.29243e-09	6.08441e-06	4.58428e-27	3.5299e-25	[4, 5, 6, 7, 8, 9, 10]	Group91	42.8571	9	[APOH, CPB2, F12, F2, HRG, KLKB1, PLG, SERPINF2, THBS1]	44.444	APOH,F2,HRG,PLG	4	100	APOH,CPB2,F12,F2,HRG,KLKB1,PLG,SERPINF2,THBS1	9	88.889	APOH,CPB2,F12,F2,HRG,KLKB1,PLG,SERPINF2	8
FALSE	GO:1902036	regulation of hematopoietic stem cell differentiation	GO_BiologicalProcess-EBI-UniProt-GOA_27.02.2019_00h00	3.21283e-06	0.0047582	7.47915e-13	4.03874e-11	[5, 6, 7, 8, 9, 10]	Group84	13.9785	13	[PSMA3, PSMA4, PSMA6, PSMB1, PSMB2, PSMB3, PSMB4, PSMB6, PSMB7, PSMD2, PSMD9, PSME2, SERPIND1]	69.231	PSMA3,PSMB1,PSMB2,PSMB3,PSMB4,PSMB6,PSMB7,PSMD9,PSME2	9	23.077	PSMA4,PSMD2,SERPIND1	3	30.769	PSMA6,PSMB1,PSMD2,SERPIND1	4
FALSE	GO:1903706	regulation of hemopoiesis	GO_BiologicalProcess-EBI-UniProt-GOA_27.02.2019_00h00	2.04236e-05	0.0277965	4.45858e-15	2.58598e-13	[3, 4, 5, 6, 7, 8]	Group62	6.19765	37	[ABHD14B, ADIPOQ, AKR1A1, AMBP, ANXA1, APCS, C1QC, CA2, EIF4E, EIF6, HMGB1, HNRNPK, HSPA9, LGALS3, MIA3, PEBP1, PGLYRP2, PPBP, PRDX2, PSMA3, PSMA4, PSMA6, PSMB1, PSMB2, PSMB3, PSMB4, PSMB6, PSMB7, PSMD2, PSMD9, PSME2, PTPRC, SERPIND1, SOD1, THBS1, YWHAB, YWHAQ]	72.973	ABHD14B,ADIPOQ,AMBP,ANXA1,APCS,CA2,EIF4E,EIF6,HMGB1,HNRNPK,HSPA9,PEBP1,PGLYRP2,PPBP,PRDX2,PSMA3,PSMB1,PSMB2,PSMB3,PSMB4,PSMB6,PSMB7,PSMD9,PSME2,SOD1,YWHAB,YWHAQ	27	24.324	AMBP,APCS,C1QC,LGALS3,PGLYRP2,PSMA4,PSMD2,SERPIND1,THBS1	9	32.432	ADIPOQ,AKR1A1,AMBP,APCS,EIF4E,MIA3,PGLYRP2,PSMA6,PSMB1,PSMD2,PTPRC,SERPIND1	12
FALSE	GO:0002920	regulation of humoral immune response	GO_BiologicalProcess-EBI-UniProt-GOA_27.02.2019_00h00	1.93346e-52	4.33288e-49	4.58428e-27	3.5299e-25	[4, 5]	Group91	39.1026	61	[A2M, AMBP, C1QA, C1QB, C1QC, C1R, C1S, C2, C3, C4BPA, C4BPB, C5, C6, C7, C8A, C8B, C8G, C9, CD59, CFB, CFH, CFHR1, CFHR2, CFHR4, CFI, CFP, CLU, CPB2, CPN1, CPN2, CPNE1, F2, HPX, IGHG1, IGHG2, IGHG3, IGHG4, IGHV1-2, IGHV1-46, IGHV3-33, IGHV3-53, IGHV4-34, IGKC, IGKV1-16, IGKV1-33, IGKV1-39, IGKV1D-12, IGKV1D-16, IGKV2D-28, IGKV3-11, IGKV3-15, IGLC7, IGLV3-19, IGLV3-21, IGLV3-25, IGLV7-43, PHB, PROS1, PTPRC, SERPING1, VTN]	62.295	A2M,AMBP,C1QB,C1S,C4BPA,C4BPB,C7,C8A,C8G,CD59,CFB,CFH,CFHR1,CFHR2,CFP,CLU,CPN1,F2,IGHG1,IGHG2,IGHG3,IGHG4,IGHV1-2,IGHV1-46,IGHV3-33,IGHV3-53,IGHV4-34,IGKC,IGKV1-16,IGKV1-33,IGKV1-39,IGKV1D-16,IGKV2D-28,IGKV3-11,IGKV3-15,IGLV3-21,IGLV7-43,SERPING1	38	80.328	A2M,AMBP,C1QB,C1QC,C1R,C1S,C3,C4BPA,C5,C6,C7,C8A,C8B,C8G,C9,CFB,CFH,CFI,CFP,CLU,CPB2,CPN1,CPN2,F2,HPX,IGHG1,IGHG2,IGHG3,IGHG4,IGHV1-2,IGHV3-33,IGHV3-53,IGHV4-34,IGKC,IGKV1-16,IGKV1-33,IGKV1-39,IGKV1D-12,IGKV1D-16,IGKV2D-28,IGKV3-15,IGLC7,IGLV3-19,IGLV3-21,IGLV3-25,IGLV7-43,PROS1,SERPING1,VTN	49	60.656	A2M,AMBP,C1QA,C1QB,C1R,C1S,C2,C3,C4BPA,C4BPB,C5,C7,C8A,C8B,C8G,C9,CFB,CFH,CFHR2,CFHR4,CFI,CFP,CLU,CPB2,CPN1,CPN2,CPNE1,F2,HPX,IGHG1,IGKC,IGKV2D-28,PHB,PROS1,PTPRC,SERPING1,VTN	37
FALSE	GO:0051336	regulation of hydrolase activity	GO_BiologicalProcess-EBI-UniProt-GOA_27.02.2019_00h00	3.9545e-21	8.43494e-18	4.58428e-27	3.5299e-25	[4]	Group91	7.38885	118	[A2M, AGRN, AGT, AHSG, ALDOC, AMBP, ANPEP, ANXA1, APCS, APOA1, APOA2, APOA4, APOC1, APOC2, APOC3, APOH, BID, C3, C5, CAMK2D, CAST, CHL1, CHORDC1, COL6A3, CORO1C, CST6, CTSC, CTSH, DNPEP, ECM1, FASN, FBLN1, FETUB, FKBP1A, FN1, GAPDH, GDI1, GDI2, GNA13, GNA15, GPI, GPLD1, GSN, GSTP1, HMGB1, HNRNPK, HRG, HSPA8, HSPD1, ICAM1, IGFBP3, IQGAP2, ITGA6, ITIH1, ITIH2, ITIH3, ITIH4, KNG1, KRT1, LAMB1, LCP1, LGALS3, LPA, LYPLA1, MAP3K5, MBL2, NAP1L1, NPM1, PAK2, PEBP1, PI16, PLA2G1B, PLAA, PLEK, PPBP, PRDX3, PRDX5, PROS1, PRTN3, PSMA3, PSME2, PTPA, PTPRC, PZP, RANBP1, ROCK2, RPL10, RPS3, S100A8, S100A9, SERPINA1, SERPINA10, SERPINA3, SERPINA4, SERPINA5, SERPINA6, SERPINA7, SERPINB1, SERPINB5, SERPINC1, SERPIND1, SERPINF1, SERPINF2, SERPING1, SNCA, SOD1, SPP2, TFRC, THBS1, TMSB4X, TPI1, TPM3, UCHL5, UTRN, VCP, VTN, WDR1, YWHAE]	61.864	A2M,AGT,AHSG,ALDOC,AMBP,ANXA1,APCS,APOA1,APOA2,APOA4,APOC1,APOC2,APOC3,APOH,BID,CAST,COL6A3,CST6,CTSC,CTSH,DNPEP,FETUB,FKBP1A,FN1,GAPDH,GDI2,GPI,GSTP1,HMGB1,HNRNPK,HRG,HSPA8,IGFBP3,ITIH1,ITIH3,ITIH4,KNG1,KRT1,LYPLA1,NAP1L1,NPM1,PAK2,PEBP1,PLA2G1B,PLEK,PPBP,PRDX3,PRDX5,PRTN3,PSMA3,PSME2,PTPA,RANBP1,ROCK2,RPS3,S100A9,SERPINA10,SERPINA3,SERPINA6,SERPINA7,SERPINB1,SERPINB5,SERPINC1,SERPING1,SNCA,SOD1,SPP2,TMSB4X,TPI1,TPM3,UCHL5,UTRN,WDR1	73	48.305	A2M,AGRN,AGT,AHSG,AMBP,ANPEP,APCS,APOA1,APOA2,APOA4,APOC1,APOC3,APOH,C3,C5,ECM1,FASN,FBLN1,FN1,GDI1,GPLD1,GSN,HRG,HSPD1,ICAM1,IGFBP3,IQGAP2,ITIH1,ITIH2,ITIH3,ITIH4,KNG1,KRT1,LGALS3,LPA,MAP3K5,PLAA,PRDX3,PROS1,PZP,ROCK2,SERPINA1,SERPINA10,SERPINA3,SERPINA4,SERPINA5,SERPINA6,SERPINA7,SERPINC1,SERPIND1,SERPINF1,SERPINF2,SERPING1,THBS1,VCP,VTN,YWHAE	57	55.932	A2M,AGT,AMBP,APCS,APOA1,APOA2,APOA4,APOC1,APOC2,APOC3,APOH,C3,C5,CAMK2D,CHL1,CHORDC1,CORO1C,FBLN1,FETUB,FN1,GAPDH,GDI1,GNA13,GNA15,GPLD1,GSN,HRG,HSPA8,HSPD1,ICAM1,IGFBP3,ITGA6,ITIH1,ITIH2,ITIH3,ITIH4,KNG1,KRT1,LAMB1,LCP1,LPA,MAP3K5,MBL2,PI16,PLAA,PROS1,PTPRC,PZP,RPL10,S100A8,SERPINA1,SERPINA10,SERPINA3,SERPINA4,SERPINA5,SERPINA6,SERPINA7,SERPINB1,SERPINC1,SERPIND1,SERPINF1,SERPINF2,SERPING1,TFRC,TPM3,VTN	66
FALSE	R-HSA:1234174	Regulation of Hypoxia-inducible Factor (HIF) by oxygen	REACTOME_Pathways_27.02.2019	2.54086e-07	0.000417209	4.58428e-27	3.5299e-25	[-1]	Group91	17.3333	13	[ELOB, PSMA3, PSMA4, PSMA6, PSMB1, PSMB2, PSMB3, PSMB4, PSMB6, PSMB7, PSMD2, PSMD9, PSME2]	76.923	ELOB,PSMA3,PSMB1,PSMB2,PSMB3,PSMB4,PSMB6,PSMB7,PSMD9,PSME2	10	15.385	PSMA4,PSMD2	2	23.077	PSMA6,PSMB1,PSMD2	3
FALSE	GO:0002697	regulation of immune effector process	GO_BiologicalProcess-EBI-UniProt-GOA_27.02.2019_00h00	6.42615e-33	1.4144e-29	4.58428e-27	3.5299e-25	[3, 4]	Group91	14.2606	81	[A2M, AMBP, ANXA1, APCS, APOA1, APOA2, C1QA, C1QB, C1QC, C1R, C1S, C2, C3, C4BPA, C4BPB, C5, C6, C7, C8A, C8B, C8G, C9, CD59, CFB, CFH, CFHR1, CFHR2, CFHR4, CFI, CFP, CLU, CPB2, CPN1, CPN2, CPNE1, F2, GPI, HK1, HMGB1, HNRNPK, HPX, HSPD1, IGHG1, IGHG2, IGHG3, IGHG4, IGHV1-2, IGHV1-46, IGHV3-33, IGHV3-53, IGHV4-34, IGKC, IGKV1-16, IGKV1-33, IGKV1-39, IGKV1D-12, IGKV1D-16, IGKV2D-28, IGKV3-11, IGKV3-15, IGLC7, IGLV3-19, IGLV3-21, IGLV3-25, IGLV7-43, LBP, LGALS3, MIF, MZB1, PGLYRP2, PHB, PROS1, PTPRC, RBP4, S100A8, S100A9, SERPING1, STX7, SUPT6H, TFRC, VTN]	66.667	A2M,AMBP,ANXA1,APCS,APOA1,APOA2,C1QB,C1S,C4BPA,C4BPB,C7,C8A,C8G,CD59,CFB,CFH,CFHR1,CFHR2,CFP,CLU,CPN1,F2,GPI,HK1,HMGB1,HNRNPK,IGHG1,IGHG2,IGHG3,IGHG4,IGHV1-2,IGHV1-46,IGHV3-33,IGHV3-53,IGHV4-34,IGKC,IGKV1-16,IGKV1-33,IGKV1-39,IGKV1D-16,IGKV2D-28,IGKV3-11,IGKV3-15,IGLV3-21,IGLV7-43,LBP,MIF,MZB1,PGLYRP2,RBP4,S100A9,SERPING1,STX7,SUPT6H	54	70.37	A2M,AMBP,APCS,APOA1,APOA2,C1QB,C1QC,C1R,C1S,C3,C4BPA,C5,C6,C7,C8A,C8B,C8G,C9,CFB,CFH,CFI,CFP,CLU,CPB2,CPN1,CPN2,F2,HPX,HSPD1,IGHG1,IGHG2,IGHG3,IGHG4,IGHV1-2,IGHV3-33,IGHV3-53,IGHV4-34,IGKC,IGKV1-16,IGKV1-33,IGKV1-39,IGKV1D-12,IGKV1D-16,IGKV2D-28,IGKV3-15,IGLC7,IGLV3-19,IGLV3-21,IGLV3-25,IGLV7-43,LBP,LGALS3,PGLYRP2,PROS1,RBP4,SERPING1,VTN	57	58.025	A2M,AMBP,APCS,APOA1,APOA2,C1QA,C1QB,C1R,C1S,C2,C3,C4BPA,C4BPB,C5,C7,C8A,C8B,C8G,C9,CFB,CFH,CFHR2,CFHR4,CFI,CFP,CLU,CPB2,CPN1,CPN2,CPNE1,F2,HPX,HSPD1,IGHG1,IGKC,IGKV2D-28,LBP,MZB1,PGLYRP2,PHB,PROS1,PTPRC,RBP4,S100A8,SERPING1,TFRC,VTN	47
FALSE	GO:0050776	regulation of immune response	GO_BiologicalProcess-EBI-UniProt-GOA_27.02.2019_00h00	1.34856e-40	2.98841e-37	1.4861e-45	1.2929e-43	[3, 4]	Group88	10.0209	144	[A2M, ACTR3, AMBP, ANXA1, APCS, APOA1, APOA2, APOB, APOE, ARPC5, C1QA, C1QB, C1QC, C1R, C1RL, C1S, C2, C3, C4BPA, C4BPB, C5, C6, C7, C8A, C8B, C8G, C9, CD14, CD59, CFB, CFD, CFH, CFHR1, CFHR2, CFHR4, CFI, CFP, CLU, COL1A1, COLEC10, CPB2, CPN1, CPN2, CPNE1, CTNND1, CTSG, CTSH, CTSL, CTSS, ECM1, EIF4E, EZR, F2, FCGR3A, FCN2, FCN3, FGA, FGB, FGG, FH, FKBP1A, GPLD1, HK1, HLA-DRA, HMGB1, HNRNPK, HPX, HRG, HSP90AA1, HSPD1, ICAM1, ICAM2, IGHA1, IGHA2, IGHD, IGHG1, IGHG2, IGHG3, IGHG4, IGHV1-2, IGHV1-46, IGHV3-33, IGHV3-53, IGHV4-34, IGKC, IGKV1-16, IGKV1-33, IGKV1-39, IGKV1D-12, IGKV1D-16, IGKV2D-28, IGKV3-11, IGKV3-15, IGLC7, IGLL5, IGLV3-19, IGLV3-21, IGLV3-25, IGLV7-43, KRT1, LBP, LGALS3, MAPK1, MASP1, MBL2, MIF, NAP1L1, PAK2, PEBP1, PGLYRP2, PHB, PLA2G1B, PPBP, PRDX1, PRDX2, PROS1, PSMA3, PSMA4, PSMA6, PSMB1, PSMB2, PSMB3, PSMB4, PSMB6, PSMB7, PSMD2, PSMD9, PSME2, PTPRC, RNASE1, RPS3, S100A8, S100A9, SERPIND1, SERPING1, STX7, SUPT6H, TFRC, TLN1, UBE2N, UBE2V1, VTN, WDR1, XRCC6]	64.583	A2M,ACTR3,AMBP,ANXA1,APCS,APOA1,APOA2,APOB,APOE,ARPC5,C1QB,C1S,C4BPA,C4BPB,C7,C8A,C8G,CD59,CFB,CFH,CFHR1,CFHR2,CFP,CLU,COL1A1,CPN1,CTSG,CTSH,CTSS,EIF4E,EZR,F2,FGA,FGB,FKBP1A,HK1,HMGB1,HNRNPK,HRG,HSP90AA1,IGHA1,IGHA2,IGHD,IGHG1,IGHG2,IGHG3,IGHG4,IGHV1-2,IGHV1-46,IGHV3-33,IGHV3-53,IGHV4-34,IGKC,IGKV1-16,IGKV1-33,IGKV1-39,IGKV1D-16,IGKV2D-28,IGKV3-11,IGKV3-15,IGLL5,IGLV3-21,IGLV7-43,KRT1,LBP,MAPK1,MIF,NAP1L1,PAK2,PEBP1,PGLYRP2,PLA2G1B,PPBP,PRDX1,PRDX2,PSMA3,PSMB1,PSMB2,PSMB3,PSMB4,PSMB6,PSMB7,PSMD9,PSME2,RPS3,S100A9,SERPING1,STX7,SUPT6H,UBE2N,UBE2V1,WDR1,XRCC6	93	55.556	A2M,AMBP,APCS,APOA1,APOA2,APOB,APOE,C1QB,C1QC,C1R,C1RL,C1S,C3,C4BPA,C5,C6,C7,C8A,C8B,C8G,C9,CD14,CFB,CFH,CFI,CFP,CLU,COL1A1,CPB2,CPN1,CPN2,ECM1,F2,FCGR3A,FCN3,FGA,FGB,FGG,GPLD1,HPX,HRG,HSPD1,ICAM1,IGHA1,IGHA2,IGHD,IGHG1,IGHG2,IGHG3,IGHG4,IGHV1-2,IGHV3-33,IGHV3-53,IGHV4-34,IGKC,IGKV1-16,IGKV1-33,IGKV1-39,IGKV1D-12,IGKV1D-16,IGKV2D-28,IGKV3-15,IGLC7,IGLL5,IGLV3-19,IGLV3-21,IGLV3-25,IGLV7-43,KRT1,LBP,LGALS3,MAPK1,PGLYRP2,PROS1,PSMA4,PSMD2,SERPIND1,SERPING1,TLN1,VTN	80	54.167	A2M,AMBP,APCS,APOA1,APOA2,APOB,APOE,C1QA,C1QB,C1R,C1RL,C1S,C2,C3,C4BPA,C4BPB,C5,C7,C8A,C8B,C8G,C9,CD14,CFB,CFD,CFH,CFHR2,CFHR4,CFI,CFP,CLU,COLEC10,CPB2,CPN1,CPN2,CPNE1,CTNND1,CTSL,CTSS,EIF4E,F2,FCGR3A,FCN2,FCN3,FGA,FGB,FGG,FH,GPLD1,HLA-DRA,HPX,HRG,HSPD1,ICAM1,ICAM2,IGHA1,IGHA2,IGHG1,IGKC,IGKV2D-28,KRT1,LBP,MAPK1,MASP1,MBL2,PGLYRP2,PHB,PROS1,PSMA6,PSMB1,PSMD2,PTPRC,RNASE1,S100A8,SERPIND1,SERPING1,TFRC,VTN	78
FALSE	GO:0002682	regulation of immune system process	GO_BiologicalProcess-EBI-UniProt-GOA_27.02.2019_00h00	2.91818e-39	6.45793e-36	1.4861e-45	1.2929e-43	[2, 3]	Group88	8.34924	175	[A2M, ABHD14B, ACTR3, ADIPOQ, AKR1A1, AMBP, ANXA1, APCS, APEH, APOA1, APOA2, APOB, APOD, APOE, ARPC5, BST1, C1QA, C1QB, C1QC, C1R, C1RL, C1S, C2, C3, C4BPA, C4BPB, C5, C6, C7, C8A, C8B, C8G, C9, CA2, CALR, CD14, CD59, CD9, CFB, CFD, CFH, CFHR1, CFHR2, CFHR4, CFI, CFP, CLU, COL1A1, COLEC10, CPB2, CPN1, CPN2, CPNE1, CTNND1, CTSC, CTSG, CTSH, CTSL, CTSS, DDT, ECM1, EIF4E, EIF6, EZR, F2, FCGR3A, FCN2, FCN3, FGA, FGB, FGG, FH, FKBP1A, GALK1, GPI, GPLD1, GSN, HK1, HLA-DRA, HMGB1, HNRNPK, HPX, HRG, HSP90AA1, HSPA9, HSPD1, ICAM1, ICAM2, IGF2, IGHA1, IGHA2, IGHD, IGHG1, IGHG2, IGHG3, IGHG4, IGHV1-2, IGHV1-46, IGHV3-33, IGHV3-53, IGHV4-34, IGKC, IGKV1-16, IGKV1-33, IGKV1-39, IGKV1D-12, IGKV1D-16, IGKV2D-28, IGKV3-11, IGKV3-15, IGLC7, IGLL5, IGLV3-19, IGLV3-21, IGLV3-25, IGLV7-43, KRT1, LBP, LGALS3, MAPK1, MASP1, MBL2, MIA3, MIF, MZB1, NAP1L1, NCK2, ORM1, ORM2, PAK2, PEBP1, PGLYRP2, PHB, PLA2G1B, PPBP, PRDX1, PRDX2, PROS1, PSMA3, PSMA4, PSMA6, PSMB1, PSMB2, PSMB3, PSMB4, PSMB6, PSMB7, PSMD2, PSMD9, PSME2, PTPRC, RBP4, RNASE1, RPL10, RPS3, S100A8, S100A9, SELENOP, SERPIND1, SERPING1, SNCA, SOD1, SPTA1, STX7, SUPT6H, TFRC, THBS1, TLN1, UBE2N, UBE2V1, VTN, WDR1, XRCC6, YWHAB, YWHAQ]	65.714	A2M,ABHD14B,ACTR3,ADIPOQ,AMBP,ANXA1,APCS,APEH,APOA1,APOA2,APOB,APOD,APOE,ARPC5,C1QB,C1S,C4BPA,C4BPB,C7,C8A,C8G,CA2,CALR,CD59,CFB,CFH,CFHR1,CFHR2,CFP,CLU,COL1A1,CPN1,CTSC,CTSG,CTSH,CTSS,DDT,EIF4E,EIF6,EZR,F2,FGA,FGB,FKBP1A,GALK1,GPI,HK1,HMGB1,HNRNPK,HRG,HSP90AA1,HSPA9,IGHA1,IGHA2,IGHD,IGHG1,IGHG2,IGHG3,IGHG4,IGHV1-2,IGHV1-46,IGHV3-33,IGHV3-53,IGHV4-34,IGKC,IGKV1-16,IGKV1-33,IGKV1-39,IGKV1D-16,IGKV2D-28,IGKV3-11,IGKV3-15,IGLL5,IGLV3-21,IGLV7-43,KRT1,LBP,MAPK1,MIF,MZB1,NAP1L1,NCK2,ORM1,ORM2,PAK2,PEBP1,PGLYRP2,PLA2G1B,PPBP,PRDX1,PRDX2,PSMA3,PSMB1,PSMB2,PSMB3,PSMB4,PSMB6,PSMB7,PSMD9,PSME2,RBP4,RPS3,S100A9,SERPING1,SNCA,SOD1,SPTA1,STX7,SUPT6H,UBE2N,UBE2V1,WDR1,XRCC6,YWHAB,YWHAQ	115	51.429	A2M,AMBP,APCS,APOA1,APOA2,APOB,APOD,APOE,BST1,C1QB,C1QC,C1R,C1RL,C1S,C3,C4BPA,C5,C6,C7,C8A,C8B,C8G,C9,CD14,CD9,CFB,CFH,CFI,CFP,CLU,COL1A1,CPB2,CPN1,CPN2,ECM1,F2,FCGR3A,FCN3,FGA,FGB,FGG,GALK1,GPLD1,GSN,HPX,HRG,HSPD1,ICAM1,IGHA1,IGHA2,IGHD,IGHG1,IGHG2,IGHG3,IGHG4,IGHV1-2,IGHV3-33,IGHV3-53,IGHV4-34,IGKC,IGKV1-16,IGKV1-33,IGKV1-39,IGKV1D-12,IGKV1D-16,IGKV2D-28,IGKV3-15,IGLC7,IGLL5,IGLV3-19,IGLV3-21,IGLV3-25,IGLV7-43,KRT1,LBP,LGALS3,MAPK1,ORM1,ORM2,PGLYRP2,PROS1,PSMA4,PSMD2,RBP4,SELENOP,SERPIND1,SERPING1,THBS1,TLN1,VTN	90	52	A2M,ADIPOQ,AKR1A1,AMBP,APCS,APOA1,APOA2,APOB,APOD,APOE,BST1,C1QA,C1QB,C1R,C1RL,C1S,C2,C3,C4BPA,C4BPB,C5,C7,C8A,C8B,C8G,C9,CD14,CD9,CFB,CFD,CFH,CFHR2,CFHR4,CFI,CFP,CLU,COLEC10,CPB2,CPN1,CPN2,CPNE1,CTNND1,CTSL,CTSS,EIF4E,F2,FCGR3A,FCN2,FCN3,FGA,FGB,FGG,FH,GPLD1,GSN,HLA-DRA,HPX,HRG,HSPD1,ICAM1,ICAM2,IGF2,IGHA1,IGHA2,IGHG1,IGKC,IGKV2D-28,KRT1,LBP,MAPK1,MASP1,MBL2,MIA3,MZB1,ORM1,ORM2,PGLYRP2,PHB,PROS1,PSMA6,PSMB1,PSMD2,PTPRC,RBP4,RNASE1,RPL10,S100A8,SERPIND1,SERPING1,TFRC,VTN	91
FALSE	GO:0050727	regulation of inflammatory response	GO_BiologicalProcess-EBI-UniProt-GOA_27.02.2019_00h00	1.18783e-09	2.22362e-06	4.58428e-27	3.5299e-25	[4, 5, 6]	Group91	8.80361	39	[ADIPOQ, AGT, AHSG, ANXA1, APCS, APOA1, APOD, APOE, BST1, C1QA, C3, CDH5, CTSC, DDT, F12, F2, FABP4, GC, GSTP1, HNRNPK, KLKB1, KRT1, LBP, LCP1, PGLYRP2, PROC, PSMA6, PSMB4, PTPRC, RPL10, S100A8, S100A9, SAA1, SAA2, SERPIND1, SERPINF1, SNCA, SOD1, TMSB4X]	58.974	ADIPOQ,AGT,AHSG,ANXA1,APCS,APOA1,APOD,APOE,CTSC,DDT,F2,GC,GSTP1,HNRNPK,KRT1,LBP,PGLYRP2,PSMB4,S100A9,SAA1,SNCA,SOD1,TMSB4X	23	51.282	AGT,AHSG,APCS,APOA1,APOD,APOE,BST1,C3,CDH5,F12,F2,GC,KLKB1,KRT1,LBP,PGLYRP2,PROC,SAA1,SERPIND1,SERPINF1	20	66.667	ADIPOQ,AGT,APCS,APOA1,APOD,APOE,BST1,C1QA,C3,F12,F2,FABP4,GC,KLKB1,KRT1,LBP,LCP1,PGLYRP2,PROC,PSMA6,PTPRC,RPL10,S100A8,SAA2,SERPIND1,SERPINF1	26
FALSE	GO:0045088	regulation of innate immune response	GO_BiologicalProcess-EBI-UniProt-GOA_27.02.2019_00h00	1.17998e-08	2.1157e-05	4.58428e-27	3.5299e-25	[4, 5, 6]	Group91	7.54717	44	[A2M, AMBP, APCS, APOB, APOE, CD14, CTSH, CTSL, CTSS, EIF4E, FGA, FGB, FGG, FH, HMGB1, HPX, HSP90AA1, HSPD1, ICAM2, LBP, PAK2, PEBP1, PGLYRP2, PPBP, PSMA3, PSMA4, PSMA6, PSMB1, PSMB2, PSMB3, PSMB4, PSMB6, PSMB7, PSMD2, PSMD9, PSME2, S100A8, S100A9, SERPIND1, SERPING1, UBE2N, UBE2V1, WDR1, XRCC6]	72.727	A2M,AMBP,APCS,APOB,APOE,CTSH,CTSS,EIF4E,FGA,FGB,HMGB1,HSP90AA1,LBP,PAK2,PEBP1,PGLYRP2,PPBP,PSMA3,PSMB1,PSMB2,PSMB3,PSMB4,PSMB6,PSMB7,PSMD9,PSME2,S100A9,SERPING1,UBE2N,UBE2V1,WDR1,XRCC6	32	38.636	A2M,AMBP,APCS,APOB,APOE,CD14,FGA,FGB,FGG,HPX,HSPD1,LBP,PGLYRP2,PSMA4,PSMD2,SERPIND1,SERPING1	17	54.545	A2M,AMBP,APCS,APOB,APOE,CD14,CTSL,CTSS,EIF4E,FGA,FGB,FGG,FH,HPX,HSPD1,ICAM2,LBP,PGLYRP2,PSMA6,PSMB1,PSMD2,S100A8,SERPIND1,SERPING1	24
FALSE	R-HSA:381426	Regulation of Insulin-like Growth Factor (IGF) transport and uptake by Insulin-like Growth Factor Binding Proteins (IGFBPs)	REACTOME_Pathways_27.02.2019	4.62749e-27	1.00972e-23	1.13633e-34	9.31791e-33	[-1]	Group77	29.6	37	[AHSG, ALB, APOA1, APOA2, APOB, APOE, APOL1, C3, CP, CTSG, F2, F5, FGA, FGG, FN1, FUCA2, IGF2, IGFALS, IGFBP3, ITIH2, KNG1, LAMB1, LAMB2, MIA3, P4HB, PLG, PRKCSH, PROC, QSOX1, SERPINA1, SERPINA10, SERPINC1, SERPIND1, SPP2, TF, TNC, VCAN]	54.054	AHSG,ALB,APOA1,APOA2,APOB,APOE,CP,CTSG,F2,FGA,FN1,IGFBP3,KNG1,PLG,QSOX1,SERPINA10,SERPINC1,SPP2,TF,VCAN	20	72.973	AHSG,ALB,APOA1,APOA2,APOB,APOE,APOL1,C3,CP,F2,FGA,FGG,FN1,FUCA2,IGFBP3,ITIH2,KNG1,LAMB2,PLG,PROC,QSOX1,SERPINA1,SERPINA10,SERPINC1,SERPIND1,TF,TNC	27	86.486	ALB,APOA1,APOA2,APOB,APOE,APOL1,C3,CP,F2,F5,FGA,FGG,FN1,IGF2,IGFALS,IGFBP3,ITIH2,KNG1,LAMB1,LAMB2,MIA3,P4HB,PLG,PRKCSH,PROC,QSOX1,SERPINA1,SERPINA10,SERPINC1,SERPIND1,TF,TNC	32
FALSE	GO:1902531	regulation of intracellular signal transduction	GO_BiologicalProcess-EBI-UniProt-GOA_27.02.2019_00h00	3.90556e-07	0.000630747	1.17388e-16	7.27807e-15	[4, 5, 6]	Group66	4.73296	109	[A2M, ABHD14B, ADIPOQ, AGT, AKAP12, AKR1C3, AMBP, APEX1, APOA1, APOC3, APOE, APOL2, BID, BST1, C4BPA, C5, CALR, CAMK2D, CAT, CCAR2, CD14, CHORDC1, CLU, CPN1, CPNE1, CSF1R, DBNL, DDT, DMD, ECM1, EIF6, ENO1, EZR, F10, F2, FASN, FBLN1, FBP1, FGA, FGB, FGG, FKBP1A, FLNB, FN1, GC, GDI1, GDI2, GNA13, GSTO1, GSTP1, HINT1, HMGB1, HNRNPK, HSP90AA1, ICAM1, IGF2, IGFBP3, ILK, LYPLA1, MAP3K5, MAPK1, MET, MIF, MPST, MTA2, MYO5A, NAP1L1, NCK2, NCOR1, P4HB, PAK2, PEBP1, PHB, PIP4K2A, PLA2G1B, PLEK, PPBP, PRDX1, PRDX2, PTBP1, PTPRC, RNASE1, RNH1, ROCK2, RPL10, RPL17, RPS3, S100A4, S100A8, S100A9, SAA1, SAA2, SELENOP, SERPINF2, SOD1, TFRC, THBS1, TMSB4X, TPI1, TPM3, TPT1, UBE2I, UBE2N, UBE2V1, UTRN, WDR1, YWHAB, YWHAE, YWHAQ]	60.55	A2M,ABHD14B,ADIPOQ,AGT,AMBP,APOA1,APOC3,APOE,BID,C4BPA,CALR,CAT,CCAR2,CLU,CPN1,DDT,EIF6,ENO1,EZR,F10,F2,FGA,FGB,FKBP1A,FN1,GC,GDI2,GSTP1,HINT1,HMGB1,HNRNPK,HSP90AA1,IGFBP3,ILK,LYPLA1,MAPK1,MET,MIF,NAP1L1,NCK2,NCOR1,PAK2,PEBP1,PIP4K2A,PLA2G1B,PLEK,PPBP,PRDX1,PRDX2,PTBP1,RNH1,ROCK2,RPS3,S100A4,S100A9,SAA1,SOD1,TMSB4X,TPI1,TPM3,UBE2N,UBE2V1,UTRN,WDR1,YWHAB,YWHAQ	66	33.945	A2M,AGT,AMBP,APOA1,APOC3,APOE,APOL2,BST1,C4BPA,C5,CD14,CLU,CPN1,ECM1,F10,F2,FASN,FBLN1,FGA,FGB,FGG,FLNB,FN1,GC,GDI1,GSTO1,ICAM1,IGFBP3,MAP3K5,MAPK1,ROCK2,RPL17,SAA1,SELENOP,SERPINF2,THBS1,YWHAE	37	50.459	A2M,ADIPOQ,AGT,AKAP12,AKR1C3,AMBP,APEX1,APOA1,APOC3,APOE,APOL2,BST1,C4BPA,C5,CAMK2D,CD14,CHORDC1,CLU,CPN1,CPNE1,CSF1R,DBNL,DMD,F2,FBLN1,FBP1,FGA,FGB,FGG,FLNB,FN1,GC,GDI1,GNA13,GSTO1,ICAM1,IGF2,IGFBP3,MAP3K5,MAPK1,MPST,MTA2,MYO5A,P4HB,PHB,PTPRC,RNASE1,RPL10,S100A8,SAA2,SERPINF2,TFRC,TPM3,TPT1,UBE2I	55
FALSE	GO:1902229	regulation of intrinsic apoptotic signaling pathway in response to DNA damage	GO_BiologicalProcess-EBI-UniProt-GOA_27.02.2019_00h00	2.14494e-05	0.0290854	1.17123e-33	9.487e-32	[5, 6, 7, 8, 9]	Group85	16.9811	9	[BID, CCAR2, CLU, HNRNPK, MIF, RPS3, S100A8, S100A9, TPT1]	77.778	BID,CCAR2,CLU,HNRNPK,MIF,RPS3,S100A9	7	11.111	CLU	1	33.333	CLU,S100A8,TPT1	3
FALSE	GO:0043269	regulation of ion transport	GO_BiologicalProcess-EBI-UniProt-GOA_27.02.2019_00h00	3.30053e-05	0.0435339	5.04914e-20	3.38293e-18	[4, 5]	Group83	5.49828	48	[AGT, AMBP, ANPEP, ANXA2, APEX1, APOA1, APOE, C3, C4BPA, CA2, CACNA2D1, CAMK2D, CAPN1, CCT6A, CFH, CHORDC1, CLIC4, CTSS, DMD, DPYSL2, EPB41, F2, FKBP1A, GSTO1, HSPA8, ICAM1, LGALS3, MAPK1, MIF, MYLK, MYO5A, NCOR1, PLA2G1B, PRDX2, S100A8, S100A9, SMC4, SNCA, STOM, TF, TFRC, THBS1, TMSB4X, UTRN, WDR1, YWHAE, YWHAH, YWHAQ]	64.583	AGT,AMBP,ANXA2,APOA1,APOE,C4BPA,CA2,CACNA2D1,CCT6A,CFH,CLIC4,CTSS,EPB41,F2,FKBP1A,HSPA8,MAPK1,MIF,MYLK,NCOR1,PLA2G1B,PRDX2,S100A9,SNCA,STOM,TF,TMSB4X,UTRN,WDR1,YWHAH,YWHAQ	31	39.583	AGT,AMBP,ANPEP,APOA1,APOE,C3,C4BPA,CAPN1,CCT6A,CFH,F2,GSTO1,ICAM1,LGALS3,MAPK1,STOM,TF,THBS1,YWHAE	19	54.167	AGT,AMBP,ANXA2,APEX1,APOA1,APOE,C3,C4BPA,CAMK2D,CAPN1,CFH,CHORDC1,CTSS,DMD,DPYSL2,F2,GSTO1,HSPA8,ICAM1,MAPK1,MYO5A,S100A8,SMC4,TF,TFRC,YWHAH	26
FALSE	GO:0002694	regulation of leukocyte activation	GO_BiologicalProcess-EBI-UniProt-GOA_27.02.2019_00h00	1.28949e-06	0.00198582	1.4861e-45	1.2929e-43	[3, 4, 5]	Group88	6.25832	47	[AMBP, ANXA1, BST1, C1QA, C4BPA, CTSC, EIF4E, FH, GSN, HMGB1, HSPD1, IGF2, IGHA1, IGHA2, IGHD, IGHG1, IGHG2, IGHG3, IGHG4, IGHV1-2, IGHV1-46, IGHV3-33, IGHV3-53, IGHV4-34, IGKC, IGLC7, IGLL5, LBP, LGALS3, MIF, MZB1, NCK2, PAK2, PGLYRP2, PRDX1, PRDX2, PTPRC, RNASE1, RPS3, S100A8, S100A9, SNCA, SOD1, SPTA1, SUPT6H, TFRC, THBS1]	72.34	AMBP,ANXA1,C4BPA,CTSC,EIF4E,HMGB1,IGHA1,IGHA2,IGHD,IGHG1,IGHG2,IGHG3,IGHG4,IGHV1-2,IGHV1-46,IGHV3-33,IGHV3-53,IGHV4-34,IGKC,IGLL5,LBP,MIF,MZB1,NCK2,PAK2,PGLYRP2,PRDX1,PRDX2,RPS3,S100A9,SNCA,SOD1,SPTA1,SUPT6H	34	48.936	AMBP,BST1,C4BPA,GSN,HSPD1,IGHA1,IGHA2,IGHD,IGHG1,IGHG2,IGHG3,IGHG4,IGHV1-2,IGHV3-33,IGHV3-53,IGHV4-34,IGKC,IGLC7,IGLL5,LBP,LGALS3,PGLYRP2,THBS1	23	42.553	AMBP,BST1,C1QA,C4BPA,EIF4E,FH,GSN,HSPD1,IGF2,IGHA1,IGHA2,IGHG1,IGKC,LBP,MZB1,PGLYRP2,PTPRC,RNASE1,S100A8,TFRC	20
FALSE	GO:0002685	regulation of leukocyte migration	GO_BiologicalProcess-EBI-UniProt-GOA_27.02.2019_00h00	2.35047e-06	0.00351866	1.17123e-33	9.487e-32	[3, 4, 5, 6, 7]	Group85	8.94942	23	[ANXA1, APEH, APOD, BST1, C5, CALR, CD9, DDT, ECM1, GALK1, HMGB1, HNRNPK, ICAM1, LBP, LGALS3, MIA3, MIF, RNASE1, RPL10, S100A8, S100A9, SELENOP, THBS1]	47.826	ANXA1,APEH,APOD,CALR,DDT,GALK1,HMGB1,HNRNPK,LBP,MIF,S100A9	11	47.826	APOD,BST1,C5,CD9,ECM1,GALK1,ICAM1,LBP,LGALS3,SELENOP,THBS1	11	43.478	APOD,BST1,C5,CD9,ICAM1,LBP,MIA3,RNASE1,RPL10,S100A8	10
FALSE	GO:0060191	regulation of lipase activity	GO_BiologicalProcess-EBI-UniProt-GOA_27.02.2019_00h00	8.73919e-06	0.0123572	6.70728e-43	5.56704e-41	[5]	Group90	11.2782	15	[AGT, ANXA1, APOA1, APOA2, APOA4, APOC1, APOC2, APOC3, APOH, GNA13, GNA15, LCP1, PLA2G1B, PLAA, SNCA]	73.333	AGT,ANXA1,APOA1,APOA2,APOA4,APOC1,APOC2,APOC3,APOH,PLA2G1B,SNCA	11	53.333	AGT,APOA1,APOA2,APOA4,APOC1,APOC3,APOH,PLAA	8	80	AGT,APOA1,APOA2,APOA4,APOC1,APOC2,APOC3,APOH,GNA13,GNA15,LCP1,PLAA	12
FALSE	GO:0046890	regulation of lipid biosynthetic process	GO_BiologicalProcess-EBI-UniProt-GOA_27.02.2019_00h00	9.69097e-06	0.0136546	7.47915e-13	4.03874e-11	[4, 5, 6]	Group84	8.71369	21	[ADIPOQ, AKR1C3, ANXA1, APOA1, APOA4, APOB, APOC1, APOC2, APOC3, APOE, C3, CHGA, EIF6, FABP5, FASN, GPLD1, HMGCS1, IDH1, KPNB1, RAN, SOD1]	76.19	ADIPOQ,ANXA1,APOA1,APOA4,APOB,APOC1,APOC2,APOC3,APOE,CHGA,EIF6,FABP5,HMGCS1,IDH1,RAN,SOD1	16	47.619	APOA1,APOA4,APOB,APOC1,APOC3,APOE,C3,FASN,GPLD1,RAN	10	57.143	ADIPOQ,AKR1C3,APOA1,APOA4,APOB,APOC1,APOC2,APOC3,APOE,C3,GPLD1,KPNB1	12
FALSE	GO:1905952	regulation of lipid localization	GO_BiologicalProcess-EBI-UniProt-GOA_27.02.2019_00h00	1.37391e-11	2.70936e-08	6.70728e-43	5.56704e-41	[3, 4]	Group90	14.6893	26	[ADIPOQ, AGT, ANXA2, APOA1, APOA2, APOA4, APOB, APOC1, APOC2, APOC3, APOC4, APOE, C3, EHD1, HNRNPK, ITGB3, LCP1, MIF, NCOR1, PLTP, PON1, PRDX2, S100A8, S100A9, SCP2, THBS1]	73.077	ADIPOQ,AGT,ANXA2,APOA1,APOA2,APOA4,APOB,APOC1,APOC2,APOC3,APOC4,APOE,HNRNPK,ITGB3,MIF,NCOR1,PON1,PRDX2,S100A9	19	46.154	AGT,APOA1,APOA2,APOA4,APOB,APOC1,APOC3,APOE,C3,PLTP,PON1,THBS1	12	69.231	ADIPOQ,AGT,ANXA2,APOA1,APOA2,APOA4,APOB,APOC1,APOC2,APOC3,APOC4,APOE,C3,EHD1,LCP1,PON1,S100A8,SCP2	18
FALSE	GO:0019216	regulation of lipid metabolic process	GO_BiologicalProcess-EBI-UniProt-GOA_27.02.2019_00h00	1.05963e-05	0.014856	7.47915e-13	4.03874e-11	[4, 5]	Group84	6.5666	35	[ADIPOQ, AGT, AKR1C3, ANXA1, APOA1, APOA2, APOA4, APOB, APOC1, APOC2, APOC3, APOD, APOE, C3, CHGA, EIF4E, EIF6, EPHX2, F2, FABP5, FASN, GPLD1, HMGCS1, IDH1, KPNB1, NCOR1, NPC2, PCMT1, PEBP1, PPBP, RAN, SERPINA3, SNCA, SOD1, WDR1]	80	ADIPOQ,AGT,ANXA1,APOA1,APOA2,APOA4,APOB,APOC1,APOC2,APOC3,APOD,APOE,CHGA,EIF4E,EIF6,F2,FABP5,HMGCS1,IDH1,NCOR1,PCMT1,PEBP1,PPBP,RAN,SERPINA3,SNCA,SOD1,WDR1	28	42.857	AGT,APOA1,APOA2,APOA4,APOB,APOC1,APOC3,APOD,APOE,C3,F2,FASN,GPLD1,RAN,SERPINA3	15	57.143	ADIPOQ,AGT,AKR1C3,APOA1,APOA2,APOA4,APOB,APOC1,APOC2,APOC3,APOD,APOE,C3,EIF4E,EPHX2,F2,GPLD1,KPNB1,NPC2,SERPINA3	20
FALSE	GO:0032368	regulation of lipid transport	GO_BiologicalProcess-EBI-UniProt-GOA_27.02.2019_00h00	3.5322e-09	6.52044e-06	6.70728e-43	5.56704e-41	[4, 5, 6]	Group90	14.5985	20	[ADIPOQ, AGT, ANXA2, APOA1, APOA2, APOA4, APOC1, APOC2, APOC3, APOE, HNRNPK, ITGB3, MIF, NCOR1, PLTP, PON1, S100A8, S100A9, SCP2, THBS1]	80	ADIPOQ,AGT,ANXA2,APOA1,APOA2,APOA4,APOC1,APOC2,APOC3,APOE,HNRNPK,ITGB3,MIF,NCOR1,PON1,S100A9	16	50	AGT,APOA1,APOA2,APOA4,APOC1,APOC3,APOE,PLTP,PON1,THBS1	10	65	ADIPOQ,AGT,ANXA2,APOA1,APOA2,APOA4,APOC1,APOC2,APOC3,APOE,PON1,S100A8,SCP2	13
TRUE	GO:0032879	regulation of localization	GO_BiologicalProcess-EBI-UniProt-GOA_27.02.2019_00h00	9.6445e-16	2.0022e-12	1.17123e-33	9.487e-32	[2, 3]	Group85	5.27267	175	[ABHD14B, ADIPOQ, AFM, AGO2, AGT, AHSG, AMBP, ANPEP, ANXA1, ANXA2, APEH, APEX1, APOA1, APOA2, APOA4, APOB, APOC1, APOC2, APOC3, APOC4, APOD, APOE, APOH, BID, BST1, C2, C3, C4BPA, C4BPB, C5, CA2, CACNA2D1, CALR, CAMK2D, CAPN1, CCT2, CCT6A, CCT7, CCT8, CD14, CD9, CFH, CHGA, CHORDC1, CLIC4, CLTC, CLU, COL1A1, CORO1B, CORO1C, CPB2, CPNE3, CSF1R, CTNND1, CTSH, CTSS, DDT, DMD, DMTN, DPYSL2, DSC2, DSP, ECM1, EHD1, EPB41, EZR, F10, F2, FABP5, FBLN1, FGA, FGB, FGG, FKBP1A, FLNB, FN1, GALK1, GAPDH, GDI1, GNA13, GPI, GPLD1, GSN, GSTO1, GSTP1, HADHA, HK1, HMGB1, HNRNPK, HRG, HSP90AA1, HSPA8, ICAM1, IGFBP3, IGHD, ILK, ITGA6, ITGB3, KRT1, LAMA5, LAMB1, LBP, LCP1, LGALS3, LYPLA1, MAPK1, MAPRE1, MBL2, MET, MIA3, MIF, MTA2, MYLK, MYO5A, NAP1L1, NCOR1, NPEPPS, NRP2, ORM1, ORM2, PLA2G1B, PLAA, PLTP, PON1, POSTN, PPIA, PRCP, PRDX2, PRKCSH, PROC, PROS1, PRTN3, PSMD9, PTGDS, PTPRC, RAB21, RAN, RBP4, RNASE1, ROCK2, RPL10, S100A8, S100A9, SAA1, SAA2, SCP2, SELENOP, SERPINF1, SMC4, SNCA, SOD1, SPTBN1, STOM, STX7, SUPT6H, TALDO1, TF, TFRC, THBS1, TKT, TMSB4X, TPI1, TRIM28, UBE2L3, UTRN, VCL, VTN, WDR1, XPO1, YWHAB, YWHAE, YWHAG, YWHAH, YWHAQ, YWHAZ]	60.571	ABHD14B,ADIPOQ,AFM,AGO2,AGT,AHSG,AMBP,ANXA1,ANXA2,APEH,APOA1,APOA2,APOA4,APOB,APOC1,APOC2,APOC3,APOC4,APOD,APOE,APOH,BID,C4BPA,C4BPB,CA2,CACNA2D1,CALR,CCT6A,CCT7,CCT8,CFH,CHGA,CLIC4,CLU,COL1A1,CTSH,CTSS,DDT,DMTN,DSC2,EPB41,EZR,F10,F2,FABP5,FGA,FGB,FKBP1A,FN1,GALK1,GAPDH,GPI,GSTP1,HADHA,HK1,HMGB1,HNRNPK,HRG,HSP90AA1,HSPA8,IGFBP3,IGHD,ILK,ITGB3,KRT1,LAMA5,LBP,LYPLA1,MAPK1,MAPRE1,MET,MIF,MYLK,NAP1L1,NCOR1,ORM1,ORM2,PLA2G1B,PON1,POSTN,PPIA,PRDX2,PRTN3,PSMD9,RAB21,RAN,RBP4,ROCK2,S100A9,SAA1,SNCA,SOD1,STOM,STX7,SUPT6H,TF,TMSB4X,TPI1,UBE2L3,UTRN,WDR1,YWHAB,YWHAG,YWHAH,YWHAQ,YWHAZ	106	43.429	AFM,AGT,AHSG,AMBP,ANPEP,APOA1,APOA2,APOA4,APOB,APOC1,APOC3,APOD,APOE,APOH,BST1,C3,C4BPA,C5,CAPN1,CCT2,CCT6A,CD14,CD9,CFH,CLTC,CLU,COL1A1,CPB2,DSP,ECM1,F10,F2,FBLN1,FGA,FGB,FGG,FLNB,FN1,GALK1,GDI1,GPLD1,GSN,GSTO1,HADHA,HRG,ICAM1,IGFBP3,IGHD,KRT1,LAMA5,LBP,LGALS3,MAPK1,NPEPPS,ORM1,ORM2,PLAA,PLTP,PON1,PRCP,PROC,PROS1,RAN,RBP4,ROCK2,SAA1,SELENOP,SERPINF1,SPTBN1,STOM,TF,THBS1,TKT,VCL,VTN,YWHAE	76	55.429	ADIPOQ,AFM,AGT,AMBP,ANXA2,APEX1,APOA1,APOA2,APOA4,APOB,APOC1,APOC2,APOC3,APOC4,APOD,APOE,APOH,BST1,C2,C3,C4BPA,C4BPB,C5,CAMK2D,CAPN1,CCT2,CD14,CD9,CFH,CHORDC1,CLU,CORO1B,CORO1C,CPB2,CPNE3,CSF1R,CTNND1,CTSS,DMD,DPYSL2,EHD1,F2,FBLN1,FGA,FGB,FGG,FLNB,FN1,GAPDH,GDI1,GNA13,GPLD1,GSN,GSTO1,HRG,HSPA8,ICAM1,IGFBP3,ITGA6,KRT1,LAMB1,LBP,LCP1,MAPK1,MBL2,MIA3,MTA2,MYO5A,NRP2,ORM1,ORM2,PLAA,PON1,POSTN,PRKCSH,PROC,PROS1,PTGDS,PTPRC,RAB21,RBP4,RNASE1,RPL10,S100A8,SAA2,SCP2,SERPINF1,SMC4,TALDO1,TF,TFRC,TRIM28,VCL,VTN,XPO1,YWHAG,YWHAH	97
FALSE	GO:0040012	regulation of locomotion	GO_BiologicalProcess-EBI-UniProt-GOA_27.02.2019_00h00	2.09006e-10	4.01291e-07	1.17123e-33	9.487e-32	[2, 3]	Group85	6.26003	78	[ABHD14B, ADIPOQ, AGO2, AGT, ANXA1, APEH, APEX1, APOD, APOE, APOH, BLMH, BST1, C5, CALR, CD9, CHGA, CLIC4, COL1A1, CORO1B, CORO1C, CPNE3, CSF1R, CTNND1, CTSH, DDT, DMTN, ECM1, F10, FBLN1, FN1, GALK1, GNA13, GPI, GPLD1, GSTP1, HMGB1, HNRNPK, HRG, ICAM1, IGFBP3, ILK, ITGA6, ITGB3, KRT17, LAMA5, LAMB1, LBP, LGALS3, MAPK1, MAPRE1, MET, MIA3, MIF, MTA2, MYLK, NAP1L1, NRP2, PLAA, POSTN, PRCP, PROC, PTPRC, RNASE1, ROCK2, RPL10, S100A8, S100A9, SELENOP, SERPINF1, SNCA, TFRC, THBS1, TKT, TMSB4X, TRIM28, VCL, VTN, WDR1]	52.564	ABHD14B,ADIPOQ,AGO2,AGT,ANXA1,APEH,APOD,APOE,APOH,CALR,CHGA,CLIC4,COL1A1,CTSH,DDT,DMTN,F10,FN1,GALK1,GPI,GSTP1,HMGB1,HNRNPK,HRG,IGFBP3,ILK,ITGB3,LAMA5,LBP,MAPK1,MAPRE1,MET,MIF,MYLK,NAP1L1,POSTN,ROCK2,S100A9,SNCA,TMSB4X,WDR1	41	39.744	AGT,APOD,APOE,APOH,BST1,C5,CD9,COL1A1,ECM1,F10,FBLN1,FN1,GALK1,GPLD1,HRG,ICAM1,IGFBP3,LAMA5,LBP,LGALS3,MAPK1,PLAA,PRCP,PROC,ROCK2,SELENOP,SERPINF1,THBS1,TKT,VCL,VTN	31	53.846	ADIPOQ,AGT,APEX1,APOD,APOE,APOH,BLMH,BST1,C5,CD9,CORO1B,CORO1C,CPNE3,CSF1R,CTNND1,FBLN1,FN1,GNA13,GPLD1,HRG,ICAM1,IGFBP3,ITGA6,KRT17,LAMB1,LBP,MAPK1,MIA3,MTA2,NRP2,PLAA,POSTN,PROC,PTPRC,RNASE1,RPL10,S100A8,SERPINF1,TFRC,TRIM28,VCL,VTN	42
FALSE	GO:0051249	regulation of lymphocyte activation	GO_BiologicalProcess-EBI-UniProt-GOA_27.02.2019_00h00	9.17047e-07	0.00143701	4.58428e-27	3.5299e-25	[4, 5, 6]	Group91	6.64557	42	[AMBP, ANXA1, BST1, C4BPA, EIF4E, GSN, HMGB1, HSPD1, IGF2, IGHA1, IGHA2, IGHD, IGHG1, IGHG2, IGHG3, IGHG4, IGHV1-2, IGHV1-46, IGHV3-33, IGHV3-53, IGHV4-34, IGKC, IGLC7, IGLL5, LGALS3, MIF, MZB1, NCK2, PAK2, PGLYRP2, PRDX1, PRDX2, PTPRC, RNASE1, RPS3, S100A8, S100A9, SNCA, SOD1, SPTA1, SUPT6H, TFRC]	76.19	AMBP,ANXA1,C4BPA,EIF4E,HMGB1,IGHA1,IGHA2,IGHD,IGHG1,IGHG2,IGHG3,IGHG4,IGHV1-2,IGHV1-46,IGHV3-33,IGHV3-53,IGHV4-34,IGKC,IGLL5,MIF,MZB1,NCK2,PAK2,PGLYRP2,PRDX1,PRDX2,RPS3,S100A9,SNCA,SOD1,SPTA1,SUPT6H	32	50	AMBP,BST1,C4BPA,GSN,HSPD1,IGHA1,IGHA2,IGHD,IGHG1,IGHG2,IGHG3,IGHG4,IGHV1-2,IGHV3-33,IGHV3-53,IGHV4-34,IGKC,IGLC7,IGLL5,LGALS3,PGLYRP2	21	40.476	AMBP,BST1,C4BPA,EIF4E,GSN,HSPD1,IGF2,IGHA1,IGHA2,IGHG1,IGKC,MZB1,PGLYRP2,PTPRC,RNASE1,S100A8,TFRC	17
FALSE	GO:1905521	regulation of macrophage migration	GO_BiologicalProcess-EBI-UniProt-GOA_27.02.2019_00h00	4.68047e-06	0.00680072	1.17123e-33	9.487e-32	[4, 5, 6, 7, 8]	Group85	17.8571	10	[APEH, C5, CD9, DDT, GALK1, HNRNPK, MIF, S100A8, S100A9, THBS1]	60	APEH,DDT,GALK1,HNRNPK,MIF,S100A9	6	40	C5,CD9,GALK1,THBS1	4	30	C5,CD9,S100A8	3
FALSE	GO:0043408	regulation of MAPK cascade	GO_BiologicalProcess-EBI-UniProt-GOA_27.02.2019_00h00	4.6259e-06	0.00673068	1.17388e-16	7.27807e-15	[5, 6, 7, 8, 9, 10]	Group66	5.6	56	[ABHD14B, ADIPOQ, AMBP, APOE, C5, CSF1R, DBNL, DDT, DMD, EIF6, EZR, FASN, FBLN1, FGA, FGB, FGG, FN1, GC, GSTP1, HMGB1, HNRNPK, ICAM1, IGF2, IGFBP3, ILK, LYPLA1, MAP3K5, MAPK1, MIF, MPST, NAP1L1, NCOR1, PAK2, PEBP1, PHB, PLA2G1B, PPBP, PRDX1, PRDX2, PTPRC, ROCK2, RPS3, S100A8, S100A9, SAA1, SAA2, SERPINF2, SOD1, TFRC, THBS1, TPI1, TPM3, UBE2N, UBE2V1, WDR1, YWHAE]	66.071	ABHD14B,ADIPOQ,AMBP,APOE,DDT,EIF6,EZR,FGA,FGB,FN1,GC,GSTP1,HMGB1,HNRNPK,IGFBP3,ILK,LYPLA1,MAPK1,MIF,NAP1L1,NCOR1,PAK2,PEBP1,PLA2G1B,PPBP,PRDX1,PRDX2,ROCK2,RPS3,S100A9,SAA1,SOD1,TPI1,TPM3,UBE2N,UBE2V1,WDR1	37	33.929	AMBP,APOE,C5,FASN,FBLN1,FGA,FGB,FGG,FN1,GC,ICAM1,IGFBP3,MAP3K5,MAPK1,ROCK2,SAA1,SERPINF2,THBS1,YWHAE	19	46.429	ADIPOQ,AMBP,APOE,C5,CSF1R,DBNL,DMD,FBLN1,FGA,FGB,FGG,FN1,GC,ICAM1,IGF2,IGFBP3,MAP3K5,MAPK1,MPST,PHB,PTPRC,S100A8,SAA2,SERPINF2,TFRC,TPM3	26
FALSE	GO:0019222	regulation of metabolic process	GO_BiologicalProcess-EBI-UniProt-GOA_27.02.2019_00h00	4.10497e-15	8.46855e-12	4.58428e-27	3.5299e-25	[2, 3]	Group91	4.17105	317	[A2M, ABCF1, ABHD14B, ACLY, ACO1, ACTBL2, ACTR3, ADIPOQ, AFM, AGO2, AGRN, AGT, AHSG, AKR1A1, AKR1C3, ALDOC, AMBP, ANP32A, ANXA1, ANXA2, APCS, APEH, APEX1, APOA1, APOA2, APOA4, APOB, APOC1, APOC2, APOC3, APOD, APOE, ATP6V1A, BCHE, BID, BLMH, BST1, C3, C4BPA, C4BPB, C5, CALR, CAMK2D, CAMP, CAPN1, CAPNS1, CARHSP1, CAST, CAT, CCAR2, CCS, CCT2, CCT6A, CCT7, CCT8, CD5L, CDC5L, CFH, CHGA, CHL1, CHORDC1, CLEC3B, CLTC, CLU, CNDP1, COL1A1, COL6A3, CORO1C, CPB2, CPN1, CPNE1, CSF1R, CST6, CTSC, CTSH, CTSZ, CTTN, DBNL, DDT, DDX17, DDX6, DMD, DMTN, DNPEP, ECM1, EEF1G, EEF2, EFEMP1, EIF3D, EIF3J, EIF4A1, EIF4E, EIF5A, EIF6, ELOB, ENO1, EPHX2, EZR, F12, F2, FABP4, FABP5, FASN, FBLN1, FBP1, FCN3, FETUB, FGA, FGB, FGG, FH, FKBP1A, FN1, FUS, GAPDH, GATAD2B, GATM, GC, GNA13, GOLGB1, GPD1, GPI, GPLD1, GSN, GSTP1, GTF2I, HADHA, HBB, HBZ, HEXB, HINT1, HMGB1, HMGCS1, HNRNPD, HNRNPH1, HNRNPK, HNRNPR, HP, HPR, HPRT1, HPX, HRG, HSP90AA1, HSPA8, HSPD1, ICAM1, IDH1, IGF2, IGFBP3, IGHA1, IGHA2, IGKV3-11, ILK, IPO7, ITGA6, ITGB3, ITIH1, ITIH2, ITIH3, ITIH4, JCHAIN, KLKB1, KNG1, KPNB1, KRT1, KRT17, KRT6A, LAMB1, LBP, LGALS3, LPA, LRRFIP1, LUM, LYPLA1, MAP3K5, MAPK1, MBL2, ME2, MET, MFAP4, MGAM, MIA3, MIF, MPST, MTA2, MTPN, MZB1, NAGLU, NAMPT, NAP1L1, NCK2, NCOR1, NEDD8, NPC2, NPM1, NUP98, PA2G4, PAK2, PCBP1, PCMT1, PEBP1, PHB, PHGDH, PI16, PIP4K2A, PKP3, PLA2G1B, PLAA, PLEK, PON3, POSTN, PPBP, PRCP, PRDX1, PRDX2, PRDX3, PRDX5, PRDX6, PROC, PROS1, PSMA3, PSMA4, PSMA6, PSMB1, PSMB2, PSMB3, PSMB4, PSMB6, PSMB7, PSMD2, PSMD9, PSME2, PTBP1, PTPA, PTPRC, PZP, QSOX1, RAB1A, RAN, RNASE1, RNH1, ROCK2, RPL10, RPL10A, RPL15, RPL17, RPL24, RPL3, RPS11, RPS16, RPS18, RPS2, RPS21, RPS25, RPS3, RPS4X, RPS9, S100A4, S100A8, S100A9, SAA1, SAA2, SARNP, SCP2, SERPINA1, SERPINA10, SERPINA3, SERPINA4, SERPINA5, SERPINA6, SERPINA7, SERPINB1, SERPINB5, SERPINC1, SERPIND1, SERPINF1, SERPINF2, SERPING1, SNCA, SND1, SOD1, SPP2, SPTB, STIP1, SUGT1, SUPT6H, TALDO1, TFRC, THBS1, TKT, TMSB4X, TNC, TPI1, TPM3, TRIM28, UBE2I, UBE2L3, UBE2N, UBE2V1, UBE2V2, UCHL5, USP15, UTRN, VCP, VIM, VTN, WDR1, XPO1, XRCC6, YWHAB, YWHAE, YWHAG, YWHAH, YWHAQ, YWHAZ, ZC3H4, ZNF318]	62.461	A2M,ABCF1,ABHD14B,ACO1,ACTBL2,ACTR3,ADIPOQ,AFM,AGO2,AGT,AHSG,ALDOC,AMBP,ANXA1,ANXA2,APCS,APEH,APOA1,APOA2,APOA4,APOB,APOC1,APOC2,APOC3,APOD,APOE,BID,C4BPA,C4BPB,CALR,CAMP,CAPNS1,CARHSP1,CAST,CAT,CCAR2,CCS,CCT6A,CCT7,CCT8,CD5L,CFH,CHGA,CLU,COL1A1,COL6A3,CPN1,CST6,CTSC,CTSH,CTTN,DDT,DDX17,DMTN,DNPEP,EEF1G,EEF2,EFEMP1,EIF3D,EIF3J,EIF4A1,EIF4E,EIF5A,EIF6,ELOB,ENO1,EZR,F2,FABP5,FETUB,FGA,FGB,FKBP1A,FN1,GAPDH,GC,GPD1,GPI,GSTP1,HADHA,HBB,HBZ,HEXB,HINT1,HMGB1,HMGCS1,HNRNPH1,HNRNPK,HP,HPRT1,HRG,HSP90AA1,HSPA8,IDH1,IGFBP3,IGHA1,IGHA2,IGKV3-11,ILK,ITGB3,ITIH1,ITIH3,ITIH4,JCHAIN,KNG1,KRT1,KRT6A,LBP,LUM,LYPLA1,MAPK1,ME2,MET,MGAM,MIF,MTPN,MZB1,NAGLU,NAMPT,NAP1L1,NCK2,NCOR1,NEDD8,NPM1,PAK2,PCBP1,PCMT1,PEBP1,PHGDH,PIP4K2A,PLA2G1B,PLEK,POSTN,PPBP,PRDX1,PRDX2,PRDX3,PRDX5,PRDX6,PSMA3,PSMB1,PSMB2,PSMB3,PSMB4,PSMB6,PSMB7,PSMD9,PSME2,PTBP1,PTPA,QSOX1,RAB1A,RAN,RNH1,ROCK2,RPL10A,RPL24,RPL3,RPS16,RPS18,RPS2,RPS3,RPS9,S100A4,S100A9,SAA1,SARNP,SERPINA10,SERPINA3,SERPINA6,SERPINA7,SERPINB1,SERPINB5,SERPINC1,SERPING1,SNCA,SOD1,SPP2,SPTB,SUGT1,SUPT6H,TMSB4X,TPI1,TPM3,UBE2L3,UBE2N,UBE2V1,UBE2V2,UCHL5,USP15,UTRN,WDR1,XRCC6,YWHAB,YWHAG,YWHAH,YWHAQ,YWHAZ	198	37.855	A2M,ACLY,ACO1,AFM,AGRN,AGT,AHSG,AMBP,ANP32A,APCS,APOA1,APOA2,APOA4,APOB,APOC1,APOC3,APOD,APOE,BST1,C3,C4BPA,C5,CAPN1,CCT2,CCT6A,CD5L,CDC5L,CFH,CLEC3B,CLTC,CLU,COL1A1,CPB2,CPN1,ECM1,F12,F2,FASN,FBLN1,FCN3,FGA,FGB,FGG,FN1,FUS,GATM,GC,GPLD1,GSN,HADHA,HBB,HNRNPD,HNRNPR,HP,HPR,HPX,HRG,HSPD1,ICAM1,IGFBP3,IGHA1,IGHA2,ITIH1,ITIH2,ITIH3,ITIH4,JCHAIN,KLKB1,KNG1,KRT1,LBP,LGALS3,LPA,LRRFIP1,LUM,MAP3K5,MAPK1,MFAP4,MGAM,NUP98,PA2G4,PKP3,PLAA,PON3,PRCP,PRDX3,PROC,PROS1,PSMA4,PSMD2,PZP,QSOX1,RAN,ROCK2,RPL17,RPS11,RPS25,SAA1,SERPINA1,SERPINA10,SERPINA3,SERPINA4,SERPINA5,SERPINA6,SERPINA7,SERPINC1,SERPIND1,SERPINF1,SERPINF2,SERPING1,SND1,STIP1,THBS1,TKT,TNC,VCP,VIM,VTN,YWHAE,ZNF318	120	51.104	A2M,ACLY,ACO1,ACTBL2,ADIPOQ,AFM,AGT,AKR1A1,AKR1C3,AMBP,ANP32A,ANXA2,APCS,APEX1,APOA1,APOA2,APOA4,APOB,APOC1,APOC2,APOC3,APOD,APOE,ATP6V1A,BCHE,BLMH,BST1,C3,C4BPA,C4BPB,C5,CAMK2D,CAPN1,CCS,CCT2,CD5L,CFH,CHL1,CHORDC1,CLEC3B,CLU,CNDP1,CORO1C,CPB2,CPN1,CPNE1,CSF1R,CTSZ,DBNL,DDX6,DMD,EEF1G,EFEMP1,EIF3D,EIF4E,EPHX2,F12,F2,FABP4,FBLN1,FBP1,FCN3,FETUB,FGA,FGB,FGG,FH,FN1,GAPDH,GATAD2B,GC,GNA13,GOLGB1,GPLD1,GSN,GTF2I,HP,HPR,HPX,HRG,HSPA8,HSPD1,ICAM1,IGF2,IGFBP3,IGHA1,IGHA2,IPO7,ITGA6,ITIH1,ITIH2,ITIH3,ITIH4,KLKB1,KNG1,KPNB1,KRT1,KRT17,KRT6A,LAMB1,LBP,LPA,LUM,MAP3K5,MAPK1,MBL2,MIA3,MPST,MTA2,MTPN,MZB1,NPC2,PA2G4,PHB,PI16,PLAA,PON3,POSTN,PROC,PROS1,PSMA6,PSMB1,PSMD2,PTPRC,PZP,QSOX1,RNASE1,RPL10,RPL15,RPL24,RPS21,RPS25,RPS4X,RPS9,S100A8,SAA2,SCP2,SERPINA1,SERPINA10,SERPINA3,SERPINA4,SERPINA5,SERPINA6,SERPINA7,SERPINB1,SERPINC1,SERPIND1,SERPINF1,SERPINF2,SERPING1,SUGT1,TALDO1,TFRC,TNC,TPM3,TRIM28,UBE2I,VTN,XPO1,YWHAG,YWHAH,ZC3H4	162
FALSE	R-HSA:453276	Regulation of mitotic cell cycle	REACTOME_Pathways_27.02.2019	7.79823e-06	0.0110891	4.58428e-27	3.5299e-25	[-1]	Group91	13.9535	12	[PSMA3, PSMA4, PSMA6, PSMB1, PSMB2, PSMB3, PSMB4, PSMB6, PSMB7, PSMD2, PSMD9, PSME2]	75	PSMA3,PSMB1,PSMB2,PSMB3,PSMB4,PSMB6,PSMB7,PSMD9,PSME2	9	16.667	PSMA4,PSMD2	2	25	PSMA6,PSMB1,PSMD2	3
FALSE	GO:0061013	regulation of mRNA catabolic process	GO_BiologicalProcess-EBI-UniProt-GOA_27.02.2019_00h00	6.29758e-11	1.22551e-07	4.58428e-27	3.5299e-25	[5, 6, 7, 8, 9]	Group91	11.6981	31	[AGO2, ANP32A, APEX1, CARHSP1, EIF4E, HNRNPD, HNRNPK, HNRNPR, HSPA8, KRT6A, NAGLU, NPM1, PKP3, PSMA3, PSMA4, PSMA6, PSMB1, PSMB2, PSMB3, PSMB4, PSMB6, PSMB7, PSMD2, PSMD9, PSME2, ROCK2, SERPIND1, VIM, XPO1, YWHAB, YWHAZ]	64.516	AGO2,CARHSP1,EIF4E,HNRNPK,HSPA8,KRT6A,NAGLU,NPM1,PSMA3,PSMB1,PSMB2,PSMB3,PSMB4,PSMB6,PSMB7,PSMD9,PSME2,ROCK2,YWHAB,YWHAZ	20	29.032	ANP32A,HNRNPD,HNRNPR,PKP3,PSMA4,PSMD2,ROCK2,SERPIND1,VIM	9	32.258	ANP32A,APEX1,EIF4E,HSPA8,KRT6A,PSMA6,PSMB1,PSMD2,SERPIND1,XPO1	10
FALSE	GO:1903311	regulation of mRNA metabolic process	GO_BiologicalProcess-EBI-UniProt-GOA_27.02.2019_00h00	1.34868e-09	2.51799e-06	4.58428e-27	3.5299e-25	[5, 6, 7, 8]	Group91	8.92019	38	[AGO2, ANP32A, APEX1, CARHSP1, DDX17, EIF4E, HNRNPD, HNRNPK, HNRNPR, HSPA8, KRT6A, MET, NAGLU, NPM1, NUP98, PKP3, PRDX5, PRDX6, PSMA3, PSMA4, PSMA6, PSMB1, PSMB2, PSMB3, PSMB4, PSMB6, PSMB7, PSMD2, PSMD9, PSME2, PTBP1, ROCK2, SERPIND1, SUPT6H, VIM, XPO1, YWHAB, YWHAZ]	68.421	AGO2,CARHSP1,DDX17,EIF4E,HNRNPK,HSPA8,KRT6A,MET,NAGLU,NPM1,PRDX5,PRDX6,PSMA3,PSMB1,PSMB2,PSMB3,PSMB4,PSMB6,PSMB7,PSMD9,PSME2,PTBP1,ROCK2,SUPT6H,YWHAB,YWHAZ	26	26.316	ANP32A,HNRNPD,HNRNPR,NUP98,PKP3,PSMA4,PSMD2,ROCK2,SERPIND1,VIM	10	26.316	ANP32A,APEX1,EIF4E,HSPA8,KRT6A,PSMA6,PSMB1,PSMD2,SERPIND1,XPO1	10
FALSE	GO:0043488	regulation of mRNA stability	GO_BiologicalProcess-EBI-UniProt-GOA_27.02.2019_00h00	1.1109e-09	2.08182e-06	4.58428e-27	3.5299e-25	[4, 6, 7, 8, 9, 10]	Group91	11.6883	27	[ANP32A, APEX1, CARHSP1, EIF4E, HNRNPD, HNRNPK, HNRNPR, HSPA8, NPM1, PSMA3, PSMA4, PSMA6, PSMB1, PSMB2, PSMB3, PSMB4, PSMB6, PSMB7, PSMD2, PSMD9, PSME2, ROCK2, SERPIND1, VIM, XPO1, YWHAB, YWHAZ]	62.963	CARHSP1,EIF4E,HNRNPK,HSPA8,NPM1,PSMA3,PSMB1,PSMB2,PSMB3,PSMB4,PSMB6,PSMB7,PSMD9,PSME2,ROCK2,YWHAB,YWHAZ	17	29.63	ANP32A,HNRNPD,HNRNPR,PSMA4,PSMD2,ROCK2,SERPIND1,VIM	8	33.333	ANP32A,APEX1,EIF4E,HSPA8,PSMA6,PSMB1,PSMD2,SERPIND1,XPO1	9
FALSE	R-HSA:450531	Regulation of mRNA stability by proteins that bind AU-rich elements	REACTOME_Pathways_27.02.2019	7.37498e-11	1.4337e-07	4.58428e-27	3.5299e-25	[-1]	Group91	20.4545	18	[ANP32A, HNRNPD, HSPA8, PSMA3, PSMA4, PSMA6, PSMB1, PSMB2, PSMB3, PSMB4, PSMB6, PSMB7, PSMD2, PSMD9, PSME2, XPO1, YWHAB, YWHAZ]	66.667	HSPA8,PSMA3,PSMB1,PSMB2,PSMB3,PSMB4,PSMB6,PSMB7,PSMD9,PSME2,YWHAB,YWHAZ	12	22.222	ANP32A,HNRNPD,PSMA4,PSMD2	4	33.333	ANP32A,HSPA8,PSMA6,PSMB1,PSMD2,XPO1	6
FALSE	GO:2000026	regulation of multicellular organismal development	GO_BiologicalProcess-EBI-UniProt-GOA_27.02.2019_00h00	1.05925e-08	1.90347e-05	4.58428e-27	3.5299e-25	[3, 4]	Group91	4.88095	123	[ABHD14B, ADD1, ADIPOQ, AGO2, AGRN, AGT, AHSG, AKR1A1, AMBP, ANPEP, ANXA1, ANXA2, APCS, APEH, APEX1, APOA1, APOE, APOH, C1QA, C1QC, C3, C5, C6, CA2, CALR, CAMP, CCAR2, CD5L, CDH5, CLTC, COL1A1, CPB2, CPN1, CPNE1, CTSC, CTSH, CTSL, CTSZ, CTTN, DDX17, DDX6, DMD, DPYSL2, ECM1, EFEMP1, EHD1, EIF4E, EIF6, F2, FKBP4, FN1, GDI1, GTF2I, HMGB1, HNRNPK, HRG, HSPA8, HSPA9, HSPG2, ILK, KLKB1, KRT1, LAMA5, LGALS3, LRG1, MAPK1, MBL2, MIA3, MIF, MTPN, NAP1L1, PEBP1, PGLYRP2, PLAA, POSTN, PPBP, PRDX2, PRKCSH, PROC, PSMA3, PSMA4, PSMA6, PSMB1, PSMB2, PSMB3, PSMB4, PSMB6, PSMB7, PSMD2, PSMD9, PSME2, PTPRC, PTPRF, RAB21, RANBP1, RBP4, RNASE1, RNH1, ROCK2, RPL10, S100A8, S100A9, SERPIND1, SERPINF1, SF3A2, SNCA, SOD1, SUPT6H, TFRC, THBS1, TKT, TPM3, UBE2V2, UTRN, VASN, VIM, WDR1, YWHAB, YWHAE, YWHAG, YWHAH, YWHAQ, YWHAZ]	62.602	ABHD14B,ADD1,ADIPOQ,AGO2,AGT,AHSG,AMBP,ANXA1,ANXA2,APCS,APEH,APOA1,APOE,APOH,CA2,CALR,CAMP,CCAR2,CD5L,COL1A1,CPN1,CTSC,CTSH,CTTN,DDX17,EFEMP1,EIF4E,EIF6,F2,FN1,HMGB1,HNRNPK,HRG,HSPA8,HSPA9,HSPG2,ILK,KRT1,LAMA5,LRG1,MAPK1,MIF,MTPN,NAP1L1,PEBP1,PGLYRP2,POSTN,PPBP,PRDX2,PSMA3,PSMB1,PSMB2,PSMB3,PSMB4,PSMB6,PSMB7,PSMD9,PSME2,PTPRF,RAB21,RANBP1,RBP4,RNH1,ROCK2,S100A9,SNCA,SOD1,SUPT6H,TPM3,UBE2V2,UTRN,WDR1,YWHAB,YWHAG,YWHAH,YWHAQ,YWHAZ	77	35.772	AGRN,AGT,AHSG,AMBP,ANPEP,APCS,APOA1,APOE,APOH,C1QC,C3,C5,C6,CD5L,CDH5,CLTC,COL1A1,CPB2,CPN1,ECM1,F2,FN1,GDI1,HRG,KLKB1,KRT1,LAMA5,LGALS3,LRG1,MAPK1,PGLYRP2,PLAA,PROC,PSMA4,PSMD2,RBP4,ROCK2,SERPIND1,SERPINF1,THBS1,TKT,VASN,VIM,YWHAE	44	49.593	ADIPOQ,AGT,AKR1A1,AMBP,ANXA2,APCS,APEX1,APOA1,APOE,APOH,C1QA,C3,C5,CD5L,CPB2,CPN1,CPNE1,CTSL,CTSZ,DDX6,DMD,DPYSL2,EFEMP1,EHD1,EIF4E,F2,FKBP4,FN1,GDI1,GTF2I,HRG,HSPA8,KLKB1,KRT1,LRG1,MAPK1,MBL2,MIA3,MTPN,PGLYRP2,PLAA,POSTN,PRKCSH,PROC,PSMA6,PSMB1,PSMD2,PTPRC,RAB21,RBP4,RNASE1,RPL10,S100A8,SERPIND1,SERPINF1,SF3A2,TFRC,TPM3,VASN,YWHAG,YWHAH	61
FALSE	GO:0051239	regulation of multicellular organismal process	GO_BiologicalProcess-EBI-UniProt-GOA_27.02.2019_00h00	1.29593e-19	2.74607e-16	2.95733e-22	2.0997e-20	[2, 3]	Group89	5.37321	203	[ABHD14B, ADD1, ADIPOQ, AGO2, AGRN, AGT, AHSG, AKR1A1, ALDOC, AMBP, ANPEP, ANXA1, ANXA2, APCS, APEH, APEX1, APOA1, APOA2, APOA4, APOC1, APOC2, APOC3, APOD, APOE, APOH, APOM, ATRN, C1QA, C1QC, C3, C4BPA, C5, C6, CA2, CACNA2D1, CALR, CAMK2D, CAMP, CAPNS1, CCAR2, CD14, CD5L, CD9, CDH5, CFH, CHGA, CLTC, CLU, COL1A1, CORO1C, CPB2, CPN1, CPNE1, CSF1R, CTNND1, CTSC, CTSH, CTSL, CTSZ, CTTN, DDT, DDX17, DDX6, DMD, DMTN, DPYSL2, DSC2, DSP, ECM1, EFEMP1, EHD1, EIF4E, EIF6, ENO1, EPB41, EZR, F12, F2, FABP4, FABP5, FGA, FGB, FGG, FH, FKBP4, FLNB, FN1, FUS, GAPDH, GATM, GC, GDI1, GPI, GPLD1, GSTO1, GSTP1, GTF2I, HADHA, HK1, HMGB1, HNRNPK, HRG, HSP90AA1, HSPA8, HSPA9, HSPD1, HSPG2, ICAM1, IGF2, IGHD, ILK, ITGB3, KLKB1, KNG1, KRT1, LAMA5, LBP, LCAT, LCP1, LGALS3, LRG1, LRRFIP1, LUM, MAPK1, MBL2, MET, MIA3, MIF, MTPN, NAP1L1, NRP2, ORM1, ORM2, PEBP1, PGLYRP2, PLAA, PLEK, PLG, POSTN, PPBP, PRCP, PRDX2, PRKCSH, PROC, PROCR, PROS1, PSMA3, PSMA4, PSMA6, PSMB1, PSMB2, PSMB3, PSMB4, PSMB6, PSMB7, PSMD2, PSMD9, PSME2, PTGDS, PTPRC, PTPRF, RAB21, RANBP1, RBP4, RNASE1, RNH1, ROCK2, RPL10, RPS3, S100A8, S100A9, SAA1, SAA2, SELENOP, SERPINC1, SERPIND1, SERPINF1, SERPINF2, SERPING1, SF3A2, SNCA, SOD1, SPTBN1, SUPT6H, TFRC, THBS1, TKT, TMSB4X, TPM3, UBA7, UBE2V2, UTRN, VASN, VIM, VTN, WDR1, XRCC6, YWHAB, YWHAE, YWHAG, YWHAH, YWHAQ, YWHAZ]	60.591	ABHD14B,ADD1,ADIPOQ,AGO2,AGT,AHSG,ALDOC,AMBP,ANXA1,ANXA2,APCS,APEH,APOA1,APOA2,APOA4,APOC1,APOC2,APOC3,APOD,APOE,APOH,APOM,C4BPA,CA2,CACNA2D1,CALR,CAMP,CAPNS1,CCAR2,CD5L,CFH,CHGA,CLU,COL1A1,CPN1,CTSC,CTSH,CTTN,DDT,DDX17,DMTN,DSC2,EFEMP1,EIF4E,EIF6,ENO1,EPB41,EZR,F2,FABP5,FGA,FGB,FN1,GAPDH,GC,GPI,GSTP1,HADHA,HK1,HMGB1,HNRNPK,HRG,HSP90AA1,HSPA8,HSPA9,HSPG2,IGHD,ILK,ITGB3,KNG1,KRT1,LAMA5,LBP,LRG1,LUM,MAPK1,MET,MIF,MTPN,NAP1L1,ORM1,ORM2,PEBP1,PGLYRP2,PLEK,PLG,POSTN,PPBP,PRDX2,PSMA3,PSMB1,PSMB2,PSMB3,PSMB4,PSMB6,PSMB7,PSMD9,PSME2,PTPRF,RAB21,RANBP1,RBP4,RNH1,ROCK2,RPS3,S100A9,SAA1,SERPINC1,SERPING1,SNCA,SOD1,SUPT6H,TMSB4X,TPM3,UBE2V2,UTRN,WDR1,XRCC6,YWHAB,YWHAG,YWHAH,YWHAQ,YWHAZ	123	43.35	AGRN,AGT,AHSG,AMBP,ANPEP,APCS,APOA1,APOA2,APOA4,APOC1,APOC3,APOD,APOE,APOH,APOM,ATRN,C1QC,C3,C4BPA,C5,C6,CD14,CD5L,CD9,CDH5,CFH,CLTC,CLU,COL1A1,CPB2,CPN1,DSP,ECM1,F12,F2,FGA,FGB,FGG,FLNB,FN1,FUS,GATM,GC,GDI1,GPLD1,GSTO1,HADHA,HRG,HSPD1,ICAM1,IGHD,KLKB1,KNG1,KRT1,LAMA5,LBP,LCAT,LGALS3,LRG1,LRRFIP1,LUM,MAPK1,ORM1,ORM2,PGLYRP2,PLAA,PLG,PRCP,PROC,PROS1,PSMA4,PSMD2,RBP4,ROCK2,SAA1,SELENOP,SERPINC1,SERPIND1,SERPINF1,SERPINF2,SERPING1,SPTBN1,THBS1,TKT,VASN,VIM,VTN,YWHAE	88	53.695	ADIPOQ,AGT,AKR1A1,AMBP,ANXA2,APCS,APEX1,APOA1,APOA2,APOA4,APOC1,APOC2,APOC3,APOD,APOE,APOH,ATRN,C1QA,C3,C4BPA,C5,CAMK2D,CD14,CD5L,CD9,CFH,CLU,CORO1C,CPB2,CPN1,CPNE1,CSF1R,CTNND1,CTSL,CTSZ,DDX6,DMD,DPYSL2,EFEMP1,EHD1,EIF4E,F12,F2,FABP4,FGA,FGB,FGG,FH,FKBP4,FLNB,FN1,GAPDH,GC,GDI1,GPLD1,GSTO1,GTF2I,HRG,HSPA8,HSPD1,ICAM1,IGF2,KLKB1,KNG1,KRT1,LBP,LCAT,LCP1,LRG1,LUM,MAPK1,MBL2,MIA3,MTPN,NRP2,ORM1,ORM2,PGLYRP2,PLAA,PLG,POSTN,PRKCSH,PROC,PROCR,PROS1,PSMA6,PSMB1,PSMD2,PTGDS,PTPRC,RAB21,RBP4,RNASE1,RPL10,S100A8,SAA2,SERPINC1,SERPIND1,SERPINF1,SERPINF2,SERPING1,SF3A2,TFRC,TPM3,UBA7,VASN,VTN,YWHAG,YWHAH	109
FALSE	GO:0033043	regulation of organelle organization	GO_BiologicalProcess-EBI-UniProt-GOA_27.02.2019_00h00	1.65476e-09	3.08116e-06	2.95733e-22	2.0997e-20	[4, 5]	Group89	5.59951	92	[ABHD14B, ACTR3, ADD1, ANK1, ANXA1, ANXA2, APEX1, APOA1, ARPC5, BID, BLMH, BST1, C3, CALR, CAMK2D, CAPZA1, CCT2, CCT6A, CCT7, CCT8, CD5L, CHL1, CHORDC1, CLIC4, CLTC, CLU, CORO1B, CSF1R, CTTN, DCTN1, DMTN, DYNC1LI1, EZR, FKBP4, FN1, FSCN1, GC, GSN, HNRNPD, HRG, ICAM1, IGF2, ILK, IQGAP2, KRT1, LCP1, MAPK1, MAPRE1, MET, MTPN, MYLK, NAP1L1, NCK2, NES, NPEPPS, NPM1, PEBP1, PIP4K2A, PLEK, PPBP, PRDX5, PRG4, PROC, PROS1, RANBP1, RNASE1, ROCK2, RPS3, S100A8, S100A9, SERPINF2, SNCA, SPTA1, SPTB, SPTBN1, SUPT6H, TALDO1, TMOD3, TMSB4X, TPI1, TRIM28, UBE2L3, UBE2N, UTRN, WDR1, XPO1, YWHAB, YWHAE, YWHAG, YWHAH, YWHAQ, YWHAZ]	65.217	ABHD14B,ACTR3,ADD1,ANK1,ANXA1,ANXA2,APOA1,ARPC5,BID,CALR,CAPZA1,CCT6A,CCT7,CCT8,CD5L,CLIC4,CLU,CTTN,DMTN,DYNC1LI1,EZR,FN1,GC,HRG,ILK,KRT1,MAPK1,MAPRE1,MET,MTPN,MYLK,NAP1L1,NCK2,NPM1,PEBP1,PIP4K2A,PLEK,PPBP,PRDX5,PRG4,RANBP1,ROCK2,RPS3,S100A9,SNCA,SPTA1,SPTB,SUPT6H,TMOD3,TMSB4X,TPI1,UBE2L3,UBE2N,UTRN,WDR1,YWHAB,YWHAG,YWHAH,YWHAQ,YWHAZ	60	28.261	APOA1,BST1,C3,CCT2,CCT6A,CD5L,CLTC,CLU,FN1,FSCN1,GC,GSN,HNRNPD,HRG,ICAM1,IQGAP2,KRT1,MAPK1,NES,NPEPPS,PROC,PROS1,ROCK2,SERPINF2,SPTBN1,YWHAE	26	40.217	ANXA2,APEX1,APOA1,BLMH,BST1,C3,CAMK2D,CCT2,CD5L,CHL1,CHORDC1,CLU,CORO1B,CSF1R,DCTN1,FKBP4,FN1,GC,GSN,HRG,ICAM1,IGF2,KRT1,LCP1,MAPK1,MTPN,PRG4,PROC,PROS1,RNASE1,S100A8,SERPINF2,TALDO1,TRIM28,XPO1,YWHAG,YWHAH	37
FALSE	R-HSA:350562	Regulation of ornithine decarboxylase (ODC)	REACTOME_Pathways_27.02.2019	2.06467e-08	3.64414e-05	4.58428e-27	3.5299e-25	[-1]	Group91	23.5294	12	[PSMA3, PSMA4, PSMA6, PSMB1, PSMB2, PSMB3, PSMB4, PSMB6, PSMB7, PSMD2, PSMD9, PSME2]	75	PSMA3,PSMB1,PSMB2,PSMB3,PSMB4,PSMB6,PSMB7,PSMD9,PSME2	9	16.667	PSMA4,PSMD2	2	25	PSMA6,PSMB1,PSMD2	3
FALSE	GO:0052547	regulation of peptidase activity	GO_BiologicalProcess-EBI-UniProt-GOA_27.02.2019_00h00	7.21615e-26	1.56807e-22	4.58428e-27	3.5299e-25	[5, 6, 7]	Group91	12.5874	72	[A2M, AGT, AHSG, AMBP, BID, C3, C5, CAST, COL6A3, CST6, CTSC, CTSH, DNPEP, ECM1, FASN, FBLN1, FETUB, FN1, GAPDH, GPI, GSN, GSTP1, HMGB1, HNRNPK, HRG, HSPD1, ITIH1, ITIH2, ITIH3, ITIH4, KNG1, LAMB1, LPA, LYPLA1, MAP3K5, MBL2, PAK2, PEBP1, PI16, PPBP, PRDX3, PRDX5, PROS1, PSMA3, PSME2, PZP, ROCK2, RPS3, S100A8, S100A9, SERPINA1, SERPINA10, SERPINA3, SERPINA4, SERPINA5, SERPINA6, SERPINA7, SERPINB1, SERPINB5, SERPINC1, SERPIND1, SERPINF1, SERPINF2, SERPING1, SNCA, SPP2, TFRC, THBS1, UCHL5, VCP, VTN, YWHAE]	62.5	A2M,AGT,AHSG,AMBP,BID,CAST,COL6A3,CST6,CTSC,CTSH,DNPEP,FETUB,FN1,GAPDH,GPI,GSTP1,HMGB1,HNRNPK,HRG,ITIH1,ITIH3,ITIH4,KNG1,LYPLA1,PAK2,PEBP1,PPBP,PRDX3,PRDX5,PSMA3,PSME2,ROCK2,RPS3,S100A9,SERPINA10,SERPINA3,SERPINA6,SERPINA7,SERPINB1,SERPINB5,SERPINC1,SERPING1,SNCA,SPP2,UCHL5	45	55.556	A2M,AGT,AHSG,AMBP,C3,C5,ECM1,FASN,FBLN1,FN1,GSN,HRG,HSPD1,ITIH1,ITIH2,ITIH3,ITIH4,KNG1,LPA,MAP3K5,PRDX3,PROS1,PZP,ROCK2,SERPINA1,SERPINA10,SERPINA3,SERPINA4,SERPINA5,SERPINA6,SERPINA7,SERPINC1,SERPIND1,SERPINF1,SERPINF2,SERPING1,THBS1,VCP,VTN,YWHAE	40	55.556	A2M,AGT,AMBP,C3,C5,FBLN1,FETUB,FN1,GAPDH,GSN,HRG,HSPD1,ITIH1,ITIH2,ITIH3,ITIH4,KNG1,LAMB1,LPA,MAP3K5,MBL2,PI16,PROS1,PZP,S100A8,SERPINA1,SERPINA10,SERPINA3,SERPINA4,SERPINA5,SERPINA6,SERPINA7,SERPINB1,SERPINC1,SERPIND1,SERPINF1,SERPINF2,SERPING1,TFRC,VTN	40
FALSE	GO:0002791	regulation of peptide secretion	GO_BiologicalProcess-EBI-UniProt-GOA_27.02.2019_00h00	1.68278e-07	0.000280183	4.58428e-27	3.5299e-25	[5, 6, 7, 8]	Group91	6.90184	45	[ANXA1, APOA1, APOA2, APOE, C3, C5, CD14, CHGA, CLU, CSF1R, EZR, FGA, FGB, FGG, FLNB, FN1, GAPDH, GPI, GPLD1, HADHA, HK1, HMGB1, HNRNPK, IGHD, KRT1, LCP1, MBL2, MIF, ORM1, ORM2, PLA2G1B, POSTN, PPIA, PRDX2, PSMD9, RBP4, RPL10, S100A8, S100A9, SAA1, SAA2, SPTBN1, TFRC, TMSB4X, UTRN]	68.889	ANXA1,APOA1,APOA2,APOE,CHGA,CLU,EZR,FGA,FGB,FN1,GAPDH,GPI,HADHA,HK1,HMGB1,HNRNPK,IGHD,KRT1,MIF,ORM1,ORM2,PLA2G1B,POSTN,PPIA,PRDX2,PSMD9,RBP4,S100A9,SAA1,TMSB4X,UTRN	31	46.667	APOA1,APOA2,APOE,C3,C5,CD14,CLU,FGA,FGB,FGG,FLNB,FN1,GPLD1,HADHA,IGHD,KRT1,ORM1,ORM2,RBP4,SAA1,SPTBN1	21	57.778	APOA1,APOA2,APOE,C3,C5,CD14,CLU,CSF1R,FGA,FGB,FGG,FLNB,FN1,GAPDH,GPLD1,KRT1,LCP1,MBL2,ORM1,ORM2,POSTN,RBP4,RPL10,S100A8,SAA2,TFRC	26
FALSE	GO:0090087	regulation of peptide transport	GO_BiologicalProcess-EBI-UniProt-GOA_27.02.2019_00h00	5.2289e-12	1.03846e-08	4.58428e-27	3.5299e-25	[4, 5, 6, 7]	Group91	7.21003	69	[ABHD14B, ADIPOQ, ANXA1, APOA1, APOA2, APOD, APOE, C3, C4BPA, C5, CA2, CD14, CHGA, CHORDC1, CLU, CSF1R, DMTN, EZR, FGA, FGB, FGG, FLNB, FN1, GAPDH, GDI1, GPI, GPLD1, HADHA, HK1, HMGB1, HNRNPK, HSPA8, IGHD, ITGB3, KRT1, LCP1, LYPLA1, MAPK1, MBL2, MIF, NPEPPS, ORM1, ORM2, PLA2G1B, POSTN, PPIA, PRDX2, PROS1, PSMD9, RAN, RBP4, RPL10, S100A8, S100A9, SAA1, SAA2, SPTBN1, STOM, SUPT6H, TFRC, TMSB4X, TPI1, TRIM28, UBE2L3, UTRN, XPO1, YWHAB, YWHAE, YWHAQ]	69.565	ABHD14B,ADIPOQ,ANXA1,APOA1,APOA2,APOD,APOE,C4BPA,CA2,CHGA,CLU,DMTN,EZR,FGA,FGB,FN1,GAPDH,GPI,HADHA,HK1,HMGB1,HNRNPK,HSPA8,IGHD,ITGB3,KRT1,LYPLA1,MAPK1,MIF,ORM1,ORM2,PLA2G1B,POSTN,PPIA,PRDX2,PSMD9,RAN,RBP4,S100A9,SAA1,STOM,SUPT6H,TMSB4X,TPI1,UBE2L3,UTRN,YWHAB,YWHAQ	48	43.478	APOA1,APOA2,APOD,APOE,C3,C4BPA,C5,CD14,CLU,FGA,FGB,FGG,FLNB,FN1,GDI1,GPLD1,HADHA,IGHD,KRT1,MAPK1,NPEPPS,ORM1,ORM2,PROS1,RAN,RBP4,SAA1,SPTBN1,STOM,YWHAE	30	52.174	ADIPOQ,APOA1,APOA2,APOD,APOE,C3,C4BPA,C5,CD14,CHORDC1,CLU,CSF1R,FGA,FGB,FGG,FLNB,FN1,GAPDH,GDI1,GPLD1,HSPA8,KRT1,LCP1,MAPK1,MBL2,ORM1,ORM2,POSTN,PROS1,RBP4,RPL10,S100A8,SAA2,TFRC,TRIM28,XPO1	36
FALSE	GO:0050764	regulation of phagocytosis	GO_BiologicalProcess-EBI-UniProt-GOA_27.02.2019_00h00	1.29093e-05	0.0178793	2.53475e-12	1.31807e-10	[4, 5, 6]	Group64	11.5702	14	[ADIPOQ, AHSG, APOA1, APOA2, C2, C3, C4BPA, C4BPB, CALR, HMGB1, MBL2, PRTN3, PTPRC, SOD1]	71.429	ADIPOQ,AHSG,APOA1,APOA2,C4BPA,C4BPB,CALR,HMGB1,PRTN3,SOD1	10	35.714	AHSG,APOA1,APOA2,C3,C4BPA	5	64.286	ADIPOQ,APOA1,APOA2,C2,C3,C4BPA,C4BPB,MBL2,PTPRC	9
FALSE	GO:0019220	regulation of phosphate metabolic process	GO_BiologicalProcess-EBI-UniProt-GOA_27.02.2019_00h00	9.3975e-09	1.69343e-05	4.58428e-27	3.5299e-25	[5, 6]	Group91	5.01999	113	[ABHD14B, ADIPOQ, AGT, AHSG, AMBP, ANXA2, APEH, APEX1, APOA1, APOC1, APOC2, APOE, BST1, C3, C4BPA, C5, CAMP, CHORDC1, CLU, CORO1C, CSF1R, DBNL, DDT, DDX6, DMD, DMTN, EIF4E, EIF6, ENO1, EZR, F2, FABP4, FASN, FBLN1, FBP1, FGA, FGB, FGG, FKBP1A, FN1, GC, GPD1, GPLD1, GSTP1, HMGB1, HNRNPK, HPX, HRG, HSP90AA1, ICAM1, IDH1, IGF2, IGFBP3, ILK, IPO7, ITGA6, ITGB3, LGALS3, LYPLA1, MAP3K5, MAPK1, ME2, MIA3, MIF, MPST, NAP1L1, NCK2, NCOR1, NPM1, NUP98, PAK2, PEBP1, PHB, PLA2G1B, PLEK, PPBP, PRDX1, PRDX2, PRDX3, PROC, PTBP1, PTPA, PTPRC, RNASE1, ROCK2, RPL3, RPS3, S100A4, S100A8, S100A9, SAA1, SAA2, SCP2, SERPINF2, SNCA, SOD1, TFRC, THBS1, TKT, TMSB4X, TPI1, TPM3, UBE2N, UBE2V1, UTRN, VCP, VTN, WDR1, XRCC6, YWHAB, YWHAE, YWHAG, YWHAQ]	64.602	ABHD14B,ADIPOQ,AGT,AHSG,AMBP,ANXA2,APEH,APOA1,APOC1,APOC2,APOE,C4BPA,CAMP,CLU,DDT,DMTN,EIF4E,EIF6,ENO1,EZR,F2,FGA,FGB,FKBP1A,FN1,GC,GPD1,GSTP1,HMGB1,HNRNPK,HRG,HSP90AA1,IDH1,IGFBP3,ILK,ITGB3,LYPLA1,MAPK1,ME2,MIF,NAP1L1,NCK2,NCOR1,NPM1,PAK2,PEBP1,PLA2G1B,PLEK,PPBP,PRDX1,PRDX2,PRDX3,PTBP1,PTPA,ROCK2,RPL3,RPS3,S100A4,S100A9,SAA1,SNCA,SOD1,TMSB4X,TPI1,TPM3,UBE2N,UBE2V1,UTRN,WDR1,XRCC6,YWHAB,YWHAG,YWHAQ	73	33.628	AGT,AHSG,AMBP,APOA1,APOC1,APOE,BST1,C3,C4BPA,C5,CLU,F2,FASN,FBLN1,FGA,FGB,FGG,FN1,GC,GPLD1,HPX,HRG,ICAM1,IGFBP3,LGALS3,MAP3K5,MAPK1,NUP98,PRDX3,PROC,ROCK2,SAA1,SERPINF2,THBS1,TKT,VCP,VTN,YWHAE	38	47.788	ADIPOQ,AGT,AMBP,ANXA2,APEX1,APOA1,APOC1,APOC2,APOE,BST1,C3,C4BPA,C5,CHORDC1,CLU,CORO1C,CSF1R,DBNL,DDX6,DMD,EIF4E,F2,FABP4,FBLN1,FBP1,FGA,FGB,FGG,FN1,GC,GPLD1,HPX,HRG,ICAM1,IGF2,IGFBP3,IPO7,ITGA6,MAP3K5,MAPK1,MIA3,MPST,PHB,PROC,PTPRC,RNASE1,S100A8,SAA2,SCP2,SERPINF2,TFRC,TPM3,VTN,YWHAG	54
FALSE	GO:0042325	regulation of phosphorylation	GO_BiologicalProcess-EBI-UniProt-GOA_27.02.2019_00h00	1.54254e-07	0.00025745	4.58428e-27	3.5299e-25	[6, 7]	Group91	4.9554	100	[ABHD14B, ADIPOQ, AGT, AHSG, AMBP, ANXA2, APEH, APEX1, APOA1, APOE, BST1, C3, C4BPA, C5, CAMP, CHORDC1, CLU, CORO1C, CSF1R, DBNL, DDT, DDX6, DMD, DMTN, EIF4E, EIF6, EZR, F2, FABP4, FASN, FBLN1, FBP1, FGA, FGB, FGG, FN1, GC, GPD1, GSTP1, HMGB1, HNRNPK, HPX, HRG, HSP90AA1, ICAM1, IGF2, IGFBP3, ILK, IPO7, ITGA6, ITGB3, LYPLA1, MAP3K5, MAPK1, MIA3, MIF, MPST, NAP1L1, NCK2, NCOR1, NPM1, NUP98, PAK2, PEBP1, PHB, PLA2G1B, PPBP, PRDX1, PRDX2, PRDX3, PROC, PTPRC, RNASE1, ROCK2, RPL3, RPS3, S100A4, S100A8, S100A9, SAA1, SAA2, SCP2, SERPINF2, SNCA, SOD1, TFRC, THBS1, TKT, TPI1, TPM3, UBE2N, UBE2V1, VCP, VTN, WDR1, XRCC6, YWHAB, YWHAE, YWHAG, YWHAQ]	62	ABHD14B,ADIPOQ,AGT,AHSG,AMBP,ANXA2,APEH,APOA1,APOE,C4BPA,CAMP,CLU,DDT,DMTN,EIF4E,EIF6,EZR,F2,FGA,FGB,FN1,GC,GPD1,GSTP1,HMGB1,HNRNPK,HRG,HSP90AA1,IGFBP3,ILK,ITGB3,LYPLA1,MAPK1,MIF,NAP1L1,NCK2,NCOR1,NPM1,PAK2,PEBP1,PLA2G1B,PPBP,PRDX1,PRDX2,PRDX3,ROCK2,RPL3,RPS3,S100A4,S100A9,SAA1,SNCA,SOD1,TPI1,TPM3,UBE2N,UBE2V1,WDR1,XRCC6,YWHAB,YWHAG,YWHAQ	62	35	AGT,AHSG,AMBP,APOA1,APOE,BST1,C3,C4BPA,C5,CLU,F2,FASN,FBLN1,FGA,FGB,FGG,FN1,GC,HPX,HRG,ICAM1,IGFBP3,MAP3K5,MAPK1,NUP98,PRDX3,PROC,ROCK2,SAA1,SERPINF2,THBS1,TKT,VCP,VTN,YWHAE	35	51	ADIPOQ,AGT,AMBP,ANXA2,APEX1,APOA1,APOE,BST1,C3,C4BPA,C5,CHORDC1,CLU,CORO1C,CSF1R,DBNL,DDX6,DMD,EIF4E,F2,FABP4,FBLN1,FBP1,FGA,FGB,FGG,FN1,GC,HPX,HRG,ICAM1,IGF2,IGFBP3,IPO7,ITGA6,MAP3K5,MAPK1,MIA3,MPST,PHB,PROC,PTPRC,RNASE1,S100A8,SAA2,SCP2,SERPINF2,TFRC,TPM3,VTN,YWHAG	51
FALSE	GO:0097006	regulation of plasma lipoprotein particle levels	GO_BiologicalProcess-EBI-UniProt-GOA_27.02.2019_00h00	2.55752e-14	5.22501e-11	6.70728e-43	5.56704e-41	[2, 3]	Group90	20	25	[ACAT2, ADIPOQ, AGT, ALB, ANXA2, APOA1, APOA2, APOA4, APOB, APOC1, APOC2, APOC3, APOC4, APOE, APOM, CLTC, EHD1, GPLD1, HNRNPK, LCAT, LCP1, LPA, NPC2, P4HB, PLTP]	64	ACAT2,ADIPOQ,AGT,ALB,ANXA2,APOA1,APOA2,APOA4,APOB,APOC1,APOC2,APOC3,APOC4,APOE,APOM,HNRNPK	16	60	AGT,ALB,APOA1,APOA2,APOA4,APOB,APOC1,APOC3,APOE,APOM,CLTC,GPLD1,LCAT,LPA,PLTP	15	80	ADIPOQ,AGT,ALB,ANXA2,APOA1,APOA2,APOA4,APOB,APOC1,APOC2,APOC3,APOC4,APOE,EHD1,GPLD1,LCAT,LCP1,LPA,NPC2,P4HB	20
FALSE	GO:0120035	regulation of plasma membrane bounded cell projection organization	GO_BiologicalProcess-EBI-UniProt-GOA_27.02.2019_00h00	2.04114e-05	0.0278004	4.58428e-27	3.5299e-25	[5, 6]	Group91	5.60641	49	[ABHD14B, AGRN, AGT, ANPEP, APEX1, APOE, C3, C4BPA, CLU, CORO1B, CORO1C, CTSZ, CTTN, DMD, DMTN, DPYSL2, EHD1, EZR, FKBP4, FN1, FSCN1, GDI1, HRG, HSPA8, ICAM1, ILK, MAPK1, NAP1L1, PLAA, PRDX2, PRG4, PRKCSH, PROC, PTPRF, RAB21, RANBP1, RNASE1, RPL10, S100A8, S100A9, SERPINF1, SF3A2, TPM3, UBE2V2, UTRN, VIM, WDR1, YWHAE, YWHAH]	51.02	ABHD14B,AGT,APOE,C4BPA,CLU,CTTN,DMTN,EZR,FN1,HRG,HSPA8,ILK,MAPK1,NAP1L1,PRDX2,PRG4,PTPRF,RAB21,RANBP1,S100A9,TPM3,UBE2V2,UTRN,WDR1,YWHAH	25	36.735	AGRN,AGT,ANPEP,APOE,C3,C4BPA,CLU,FN1,FSCN1,GDI1,HRG,ICAM1,MAPK1,PLAA,PROC,SERPINF1,VIM,YWHAE	18	63.265	AGT,APEX1,APOE,C3,C4BPA,CLU,CORO1B,CORO1C,CTSZ,DMD,DPYSL2,EHD1,FKBP4,FN1,GDI1,HRG,HSPA8,ICAM1,MAPK1,PLAA,PRG4,PRKCSH,PROC,RAB21,RNASE1,RPL10,S100A8,SERPINF1,SF3A2,TPM3,YWHAH	31
FALSE	GO:0010755	regulation of plasminogen activation	GO_BiologicalProcess-EBI-UniProt-GOA_27.02.2019_00h00	1.78695e-08	3.16111e-05	4.58428e-27	3.5299e-25	[7, 8, 9]	Group91	44.4444	8	[ANXA2, CLEC3B, CPB2, CTSZ, ENO1, F12, SERPINF2, THBS1]	25	ANXA2,ENO1	2	62.5	CLEC3B,CPB2,F12,SERPINF2,THBS1	5	75	ANXA2,CLEC3B,CPB2,CTSZ,F12,SERPINF2	6
FALSE	GO:0080090	regulation of primary metabolic process	GO_BiologicalProcess-EBI-UniProt-GOA_27.02.2019_00h00	1.54441e-10	2.97453e-07	4.58428e-27	3.5299e-25	[3, 4]	Group91	4.01319	280	[A2M, ABCF1, ABHD14B, ACO1, ACTBL2, ACTR3, ADIPOQ, AFM, AGO2, AGRN, AGT, AHSG, AKR1A1, AKR1C3, AMBP, ANP32A, ANXA1, ANXA2, APCS, APEH, APEX1, APOA1, APOA2, APOA4, APOB, APOC1, APOC2, APOC3, APOD, APOE, BCHE, BID, BLMH, BST1, C3, C4BPA, C4BPB, C5, CALR, CAMK2D, CAMP, CARHSP1, CAST, CAT, CCAR2, CCT2, CCT6A, CCT7, CCT8, CD5L, CDC5L, CHGA, CHL1, CHORDC1, CLEC3B, CLTC, CLU, CNDP1, COL1A1, COL6A3, CORO1C, CPB2, CSF1R, CST6, CTSC, CTSH, CTSZ, DBNL, DDT, DDX17, DDX6, DMD, DMTN, DNPEP, ECM1, EEF1G, EEF2, EFEMP1, EIF3D, EIF3J, EIF4A1, EIF4E, EIF5A, EIF6, ELOB, ENO1, EPHX2, EZR, F12, F2, FABP4, FABP5, FASN, FBLN1, FBP1, FCN3, FETUB, FGA, FGB, FGG, FKBP1A, FN1, FUS, GAPDH, GATAD2B, GC, GNA13, GOLGB1, GPD1, GPI, GPLD1, GSN, GSTP1, GTF2I, HBZ, HEXB, HINT1, HMGB1, HMGCS1, HNRNPD, HNRNPH1, HNRNPK, HNRNPR, HPRT1, HPX, HRG, HSP90AA1, HSPA8, HSPD1, ICAM1, IDH1, IGF2, IGFBP3, IGKV3-11, ILK, IPO7, ITGA6, ITGB3, ITIH1, ITIH2, ITIH3, ITIH4, KLKB1, KNG1, KPNB1, KRT1, KRT6A, LAMB1, LBP, LGALS3, LPA, LRRFIP1, LUM, LYPLA1, MAP3K5, MAPK1, MBL2, ME2, MET, MGAM, MIA3, MIF, MPST, MTA2, MTPN, NAGLU, NAMPT, NAP1L1, NCK2, NCOR1, NEDD8, NPC2, NPM1, NUP98, PA2G4, PAK2, PCBP1, PCMT1, PEBP1, PHB, PI16, PKP3, PLA2G1B, PLAA, PLEK, POSTN, PPBP, PRDX1, PRDX2, PRDX3, PRDX5, PRDX6, PROC, PROS1, PSMA3, PSMA4, PSMA6, PSMB1, PSMB2, PSMB3, PSMB4, PSMB6, PSMB7, PSMD2, PSMD9, PSME2, PTBP1, PTPA, PTPRC, PZP, RAB1A, RAN, RNASE1, RNH1, ROCK2, RPL10, RPL15, RPL17, RPL3, RPS2, RPS3, RPS4X, RPS9, S100A4, S100A8, S100A9, SAA1, SAA2, SARNP, SCP2, SERPINA1, SERPINA10, SERPINA3, SERPINA4, SERPINA5, SERPINA6, SERPINA7, SERPINB1, SERPINB5, SERPINC1, SERPIND1, SERPINF1, SERPINF2, SERPING1, SNCA, SND1, SOD1, SPP2, STIP1, SUGT1, SUPT6H, TFRC, THBS1, TKT, TMSB4X, TPI1, TPM3, TRIM28, UBE2I, UBE2L3, UBE2N, UBE2V1, UBE2V2, UCHL5, USP15, UTRN, VCP, VIM, VTN, WDR1, XPO1, XRCC6, YWHAB, YWHAE, YWHAG, YWHAH, YWHAQ, YWHAZ, ZC3H4, ZNF318]	63.214	A2M,ABCF1,ABHD14B,ACO1,ACTBL2,ACTR3,ADIPOQ,AFM,AGO2,AGT,AHSG,AMBP,ANXA1,ANXA2,APCS,APEH,APOA1,APOA2,APOA4,APOB,APOC1,APOC2,APOC3,APOD,APOE,BID,C4BPA,C4BPB,CALR,CAMP,CARHSP1,CAST,CAT,CCAR2,CCT6A,CCT7,CCT8,CD5L,CHGA,CLU,COL1A1,COL6A3,CST6,CTSC,CTSH,DDT,DDX17,DMTN,DNPEP,EEF1G,EEF2,EFEMP1,EIF3D,EIF3J,EIF4A1,EIF4E,EIF5A,EIF6,ELOB,ENO1,EZR,F2,FABP5,FETUB,FGA,FGB,FKBP1A,FN1,GAPDH,GC,GPD1,GPI,GSTP1,HBZ,HEXB,HINT1,HMGB1,HMGCS1,HNRNPH1,HNRNPK,HPRT1,HRG,HSP90AA1,HSPA8,IDH1,IGFBP3,IGKV3-11,ILK,ITGB3,ITIH1,ITIH3,ITIH4,KNG1,KRT1,KRT6A,LBP,LUM,LYPLA1,MAPK1,ME2,MET,MGAM,MIF,MTPN,NAGLU,NAMPT,NAP1L1,NCK2,NCOR1,NEDD8,NPM1,PAK2,PCBP1,PCMT1,PEBP1,PLA2G1B,PLEK,POSTN,PPBP,PRDX1,PRDX2,PRDX3,PRDX5,PRDX6,PSMA3,PSMB1,PSMB2,PSMB3,PSMB4,PSMB6,PSMB7,PSMD9,PSME2,PTBP1,PTPA,RAB1A,RAN,RNH1,ROCK2,RPL3,RPS2,RPS3,RPS9,S100A4,S100A9,SAA1,SARNP,SERPINA10,SERPINA3,SERPINA6,SERPINA7,SERPINB1,SERPINB5,SERPINC1,SERPING1,SNCA,SOD1,SPP2,SUGT1,SUPT6H,TMSB4X,TPI1,TPM3,UBE2L3,UBE2N,UBE2V1,UBE2V2,UCHL5,USP15,UTRN,WDR1,XRCC6,YWHAB,YWHAG,YWHAH,YWHAQ,YWHAZ	177	36.071	A2M,ACO1,AFM,AGRN,AGT,AHSG,AMBP,ANP32A,APCS,APOA1,APOA2,APOA4,APOB,APOC1,APOC3,APOD,APOE,BST1,C3,C4BPA,C5,CCT2,CCT6A,CD5L,CDC5L,CLEC3B,CLTC,CLU,COL1A1,CPB2,ECM1,F12,F2,FASN,FBLN1,FCN3,FGA,FGB,FGG,FN1,FUS,GC,GPLD1,GSN,HNRNPD,HNRNPR,HPX,HRG,HSPD1,ICAM1,IGFBP3,ITIH1,ITIH2,ITIH3,ITIH4,KLKB1,KNG1,KRT1,LBP,LGALS3,LPA,LRRFIP1,LUM,MAP3K5,MAPK1,MGAM,NUP98,PA2G4,PKP3,PLAA,PRDX3,PROC,PROS1,PSMA4,PSMD2,PZP,RAN,ROCK2,RPL17,SAA1,SERPINA1,SERPINA10,SERPINA3,SERPINA4,SERPINA5,SERPINA6,SERPINA7,SERPINC1,SERPIND1,SERPINF1,SERPINF2,SERPING1,SND1,STIP1,THBS1,TKT,VCP,VIM,VTN,YWHAE,ZNF318	101	50.357	A2M,ACO1,ACTBL2,ADIPOQ,AFM,AGT,AKR1A1,AKR1C3,AMBP,ANP32A,ANXA2,APCS,APEX1,APOA1,APOA2,APOA4,APOB,APOC1,APOC2,APOC3,APOD,APOE,BCHE,BLMH,BST1,C3,C4BPA,C4BPB,C5,CAMK2D,CCT2,CD5L,CHL1,CHORDC1,CLEC3B,CLU,CNDP1,CORO1C,CPB2,CSF1R,CTSZ,DBNL,DDX6,DMD,EEF1G,EFEMP1,EIF3D,EIF4E,EPHX2,F12,F2,FABP4,FBLN1,FBP1,FCN3,FETUB,FGA,FGB,FGG,FN1,GAPDH,GATAD2B,GC,GNA13,GOLGB1,GPLD1,GSN,GTF2I,HPX,HRG,HSPA8,HSPD1,ICAM1,IGF2,IGFBP3,IPO7,ITGA6,ITIH1,ITIH2,ITIH3,ITIH4,KLKB1,KNG1,KPNB1,KRT1,KRT6A,LAMB1,LBP,LPA,LUM,MAP3K5,MAPK1,MBL2,MIA3,MPST,MTA2,MTPN,NPC2,PA2G4,PHB,PI16,PLAA,POSTN,PROC,PROS1,PSMA6,PSMB1,PSMD2,PTPRC,PZP,RNASE1,RPL10,RPL15,RPS4X,RPS9,S100A8,SAA2,SCP2,SERPINA1,SERPINA10,SERPINA3,SERPINA4,SERPINA5,SERPINA6,SERPINA7,SERPINB1,SERPINC1,SERPIND1,SERPINF1,SERPINF2,SERPING1,SUGT1,TFRC,TPM3,TRIM28,UBE2I,VTN,XPO1,YWHAG,YWHAH,ZC3H4	141
FALSE	GO:0043067	regulation of programmed cell death	GO_BiologicalProcess-EBI-UniProt-GOA_27.02.2019_00h00	2.43598e-08	4.2849e-05	5.35502e-17	3.37366e-15	[4, 5]	Group78	5.12305	102	[ABHD14B, ADIPOQ, AGT, AKR1A1, AKR1C3, ALB, ANXA1, APEX1, APOE, APOH, BCHE, BID, C3, C4BPA, CALR, CAMK2D, CAST, CAT, CCAR2, CD5L, CHL1, CLU, CSF1R, CTNND1, CTSC, CTSH, CTSZ, CTTN, DNPEP, EIF4E, ENO1, FASN, FGA, FGB, FGG, GAPDH, GNA13, GPI, GPLD1, GSN, GSTP1, HMGB1, HNRNPK, HRG, HSPA9, HSPD1, ICAM1, IGFBP3, ILK, ITGA6, KNG1, KRT6A, LDHA, LGALS3, LYPLA1, MAP3K5, MET, MIF, MPST, NAP1L1, NCK2, NES, NPM1, P4HB, PA2G4, PAK2, PDIA3, PEBP1, PHB, PPBP, PRDX2, PRDX3, PRDX5, PROC, PTPA, PTPRC, RPL10, RPL15, RPS3, S100A4, S100A8, S100A9, SCP2, SNCA, SOD1, TFRC, THBS1, TPI1, TPM3, TPT1, TXNDC5, UBE2I, UBE2V2, UTRN, VCP, WDR1, YWHAB, YWHAE, YWHAG, YWHAH, YWHAQ, YWHAZ]	62.745	ABHD14B,ADIPOQ,AGT,ALB,ANXA1,APOE,APOH,BID,C4BPA,CALR,CAST,CAT,CCAR2,CD5L,CLU,CTSC,CTSH,CTTN,DNPEP,EIF4E,ENO1,FGA,FGB,GAPDH,GPI,GSTP1,HMGB1,HNRNPK,HRG,HSPA9,IGFBP3,ILK,KNG1,KRT6A,LDHA,LYPLA1,MET,MIF,NAP1L1,NCK2,NPM1,PAK2,PEBP1,PPBP,PRDX2,PRDX3,PRDX5,PTPA,RPS3,S100A4,S100A9,SNCA,SOD1,TPI1,TPM3,TXNDC5,UBE2V2,UTRN,WDR1,YWHAB,YWHAG,YWHAH,YWHAQ,YWHAZ	64	27.451	AGT,ALB,APOE,APOH,C3,C4BPA,CD5L,CLU,FASN,FGA,FGB,FGG,GPLD1,GSN,HRG,HSPD1,ICAM1,IGFBP3,KNG1,LGALS3,MAP3K5,NES,PA2G4,PRDX3,PROC,THBS1,VCP,YWHAE	28	50	ADIPOQ,AGT,AKR1A1,AKR1C3,ALB,APEX1,APOE,APOH,BCHE,C3,C4BPA,CAMK2D,CD5L,CHL1,CLU,CSF1R,CTNND1,CTSZ,EIF4E,FGA,FGB,FGG,GAPDH,GNA13,GPLD1,GSN,HRG,HSPD1,ICAM1,IGFBP3,ITGA6,KNG1,KRT6A,MAP3K5,MPST,P4HB,PA2G4,PDIA3,PHB,PROC,PTPRC,RPL10,RPL15,S100A8,SCP2,TFRC,TPM3,TPT1,UBE2I,YWHAG,YWHAH	51
FALSE	GO:0043254	regulation of protein complex assembly	GO_BiologicalProcess-EBI-UniProt-GOA_27.02.2019_00h00	1.35858e-10	2.61935e-07	1.08514e-10	4.88311e-09	[3, 4, 5]	Group59	8.34813	47	[ACTR3, ADD1, ALB, APOE, ARPC5, BID, CAPZA1, CLU, CORO1B, CTTN, DCTN1, DMTN, EIF4E, FKBP4, FSCN1, GC, GSN, HMGB1, HRG, HSP90AA1, HSPA8, ICAM1, IQGAP2, JCHAIN, LCAT, LCP1, MAPRE1, MET, MTPN, NAP1L1, NCK2, PLEK, RNASE1, RPS3, SELENOP, SNCA, SPTA1, SPTB, SPTBN1, TMOD3, TMSB4X, TPI1, UTRN, VCP, WDR1, YWHAB, YWHAQ]	72.34	ACTR3,ADD1,ALB,APOE,ARPC5,BID,CAPZA1,CLU,CTTN,DMTN,EIF4E,GC,HMGB1,HRG,HSP90AA1,HSPA8,JCHAIN,MAPRE1,MET,MTPN,NAP1L1,NCK2,PLEK,RPS3,SNCA,SPTA1,SPTB,TMOD3,TMSB4X,TPI1,UTRN,WDR1,YWHAB,YWHAQ	34	29.787	ALB,APOE,CLU,FSCN1,GC,GSN,HRG,ICAM1,IQGAP2,JCHAIN,LCAT,SELENOP,SPTBN1,VCP	14	34.043	ALB,APOE,CLU,CORO1B,DCTN1,EIF4E,FKBP4,GC,GSN,HRG,HSPA8,ICAM1,LCAT,LCP1,MTPN,RNASE1	16
FALSE	GO:0043244	regulation of protein complex disassembly	GO_BiologicalProcess-EBI-UniProt-GOA_27.02.2019_00h00	5.78558e-07	0.000919328	1.08514e-10	4.88311e-09	[4, 5]	Group59	12.4088	17	[ABHD14B, ADD1, CAPZA1, DMTN, EIF5A, GC, GSN, MTPN, NES, PLEK, PRDX5, PROC, SPTA1, SPTB, SPTBN1, TMOD3, WDR1]	76.471	ABHD14B,ADD1,CAPZA1,DMTN,EIF5A,GC,MTPN,PLEK,PRDX5,SPTA1,SPTB,TMOD3,WDR1	13	29.412	GC,GSN,NES,PROC,SPTBN1	5	23.529	GC,GSN,MTPN,PROC	4
FALSE	GO:0032880	regulation of protein localization	GO_BiologicalProcess-EBI-UniProt-GOA_27.02.2019_00h00	4.40568e-13	8.86423e-10	4.58428e-27	3.5299e-25	[3, 4]	Group91	6.69231	87	[ABHD14B, ADIPOQ, ANXA1, APEX1, APOA1, APOA2, APOD, APOE, BID, C3, C4BPA, C5, CCT2, CCT6A, CCT7, CCT8, CD14, CHGA, CHORDC1, CLTC, CLU, CSF1R, DMTN, EPB41, EZR, F2, FGA, FGB, FGG, FKBP1A, FN1, GAPDH, GDI1, GPI, GPLD1, GSN, HADHA, HK1, HMGB1, HNRNPK, HSP90AA1, HSPA8, IGHD, ITGB3, KRT1, LCP1, LGALS3, LYPLA1, MAPK1, MBL2, MIF, NPEPPS, ORM1, ORM2, PLA2G1B, POSTN, PPIA, PRDX2, PROC, PROS1, PSMD9, PTGDS, RAN, RBP4, ROCK2, RPL10, S100A8, S100A9, SAA1, SAA2, SPTBN1, STOM, STX7, SUPT6H, TFRC, TMSB4X, TPI1, TRIM28, UBE2L3, UTRN, XPO1, YWHAB, YWHAE, YWHAG, YWHAH, YWHAQ, YWHAZ]	68.966	ABHD14B,ADIPOQ,ANXA1,APOA1,APOA2,APOD,APOE,BID,C4BPA,CCT6A,CCT7,CCT8,CHGA,CLU,DMTN,EPB41,EZR,F2,FGA,FGB,FKBP1A,FN1,GAPDH,GPI,HADHA,HK1,HMGB1,HNRNPK,HSP90AA1,HSPA8,IGHD,ITGB3,KRT1,LYPLA1,MAPK1,MIF,ORM1,ORM2,PLA2G1B,POSTN,PPIA,PRDX2,PSMD9,RAN,RBP4,ROCK2,S100A9,SAA1,STOM,STX7,SUPT6H,TMSB4X,TPI1,UBE2L3,UTRN,YWHAB,YWHAG,YWHAH,YWHAQ,YWHAZ	60	42.529	APOA1,APOA2,APOD,APOE,C3,C4BPA,C5,CCT2,CCT6A,CD14,CLTC,CLU,F2,FGA,FGB,FGG,FN1,GDI1,GPLD1,GSN,HADHA,IGHD,KRT1,LGALS3,MAPK1,NPEPPS,ORM1,ORM2,PROC,PROS1,RAN,RBP4,ROCK2,SAA1,SPTBN1,STOM,YWHAE	37	49.425	ADIPOQ,APEX1,APOA1,APOA2,APOD,APOE,C3,C4BPA,C5,CCT2,CD14,CHORDC1,CLU,CSF1R,F2,FGA,FGB,FGG,FN1,GAPDH,GDI1,GPLD1,GSN,HSPA8,KRT1,LCP1,MAPK1,MBL2,ORM1,ORM2,POSTN,PROC,PROS1,PTGDS,RBP4,RPL10,S100A8,SAA2,TFRC,TRIM28,XPO1,YWHAG,YWHAH	43
FALSE	GO:1905475	regulation of protein localization to membrane	GO_BiologicalProcess-EBI-UniProt-GOA_27.02.2019_00h00	4.196e-06	0.00613456	4.58428e-27	3.5299e-25	[5, 6]	Group91	8.90688	22	[ABHD14B, BID, C4BPA, CHORDC1, CLTC, DMTN, EZR, GDI1, GSN, LGALS3, LYPLA1, MAPK1, PRDX2, SPTBN1, STOM, STX7, YWHAB, YWHAE, YWHAG, YWHAH, YWHAQ, YWHAZ]	68.182	ABHD14B,BID,C4BPA,DMTN,EZR,LYPLA1,MAPK1,PRDX2,STOM,STX7,YWHAB,YWHAG,YWHAH,YWHAQ,YWHAZ	15	40.909	C4BPA,CLTC,GDI1,GSN,LGALS3,MAPK1,SPTBN1,STOM,YWHAE	9	31.818	C4BPA,CHORDC1,GDI1,GSN,MAPK1,YWHAG,YWHAH	7
FALSE	GO:0051246	regulation of protein metabolic process	GO_BiologicalProcess-EBI-UniProt-GOA_27.02.2019_00h00	7.38653e-22	1.58293e-18	4.58428e-27	3.5299e-25	[4, 5]	Group91	5.70099	196	[A2M, ABCF1, ABHD14B, ACO1, ADIPOQ, AGO2, AGT, AHSG, AMBP, ANXA2, APCS, APEH, APEX1, APOA1, APOA2, APOD, APOE, BCHE, BID, BST1, C3, C4BPA, C4BPB, C5, CALR, CAMK2D, CAMP, CAST, CCAR2, CD5L, CHORDC1, CLEC3B, CLU, CNDP1, COL6A3, CORO1C, CPB2, CSF1R, CST6, CTSC, CTSH, CTSZ, DBNL, DDT, DDX6, DMD, DMTN, DNPEP, ECM1, EEF1G, EEF2, EIF3D, EIF3J, EIF4A1, EIF4E, EIF5A, EIF6, ELOB, ENO1, EZR, F12, F2, FABP4, FASN, FBLN1, FETUB, FGA, FGB, FGG, FKBP1A, FN1, GAPDH, GC, GPI, GPLD1, GSN, GSTP1, HMGB1, HNRNPD, HNRNPK, HNRNPR, HPX, HRG, HSP90AA1, HSPD1, ICAM1, IGF2, IGFBP3, ILK, IPO7, ITGB3, ITIH1, ITIH2, ITIH3, ITIH4, KLKB1, KNG1, KRT6A, LAMB1, LBP, LGALS3, LPA, LYPLA1, MAP3K5, MAPK1, MBL2, MIA3, MIF, MPST, MTPN, NAP1L1, NCK2, NCOR1, NEDD8, NPM1, PA2G4, PAK2, PEBP1, PHB, PI16, PKP3, PLA2G1B, PLAA, PPBP, PRDX1, PRDX2, PRDX3, PRDX5, PROC, PROS1, PSMA3, PSMD2, PSME2, PTBP1, PTPA, PTPRC, PZP, RAB1A, RNASE1, ROCK2, RPL10, RPL15, RPL17, RPL3, RPS2, RPS3, RPS4X, RPS9, S100A4, S100A8, S100A9, SAA1, SAA2, SARNP, SCP2, SERPINA1, SERPINA10, SERPINA3, SERPINA4, SERPINA5, SERPINA6, SERPINA7, SERPINB1, SERPINB5, SERPINC1, SERPIND1, SERPINF1, SERPINF2, SERPING1, SNCA, SOD1, SPP2, SUGT1, SUPT6H, TFRC, THBS1, TKT, TPI1, TPM3, UBE2I, UBE2L3, UBE2N, UBE2V1, UBE2V2, UCHL5, UTRN, VCP, VIM, VTN, WDR1, XPO1, XRCC6, YWHAB, YWHAE, YWHAG, YWHAQ]	62.755	A2M,ABCF1,ABHD14B,ACO1,ADIPOQ,AGO2,AGT,AHSG,AMBP,ANXA2,APCS,APEH,APOA1,APOA2,APOD,APOE,BID,C4BPA,C4BPB,CALR,CAMP,CAST,CCAR2,CD5L,CLU,COL6A3,CST6,CTSC,CTSH,DDT,DMTN,DNPEP,EEF1G,EEF2,EIF3D,EIF3J,EIF4A1,EIF4E,EIF5A,EIF6,ELOB,ENO1,EZR,F2,FETUB,FGA,FGB,FKBP1A,FN1,GAPDH,GC,GPI,GSTP1,HMGB1,HNRNPK,HRG,HSP90AA1,IGFBP3,ILK,ITGB3,ITIH1,ITIH3,ITIH4,KNG1,KRT6A,LBP,LYPLA1,MAPK1,MIF,MTPN,NAP1L1,NCK2,NCOR1,NEDD8,NPM1,PAK2,PEBP1,PLA2G1B,PPBP,PRDX1,PRDX2,PRDX3,PRDX5,PSMA3,PSME2,PTBP1,PTPA,RAB1A,ROCK2,RPL3,RPS2,RPS3,RPS9,S100A4,S100A9,SAA1,SARNP,SERPINA10,SERPINA3,SERPINA6,SERPINA7,SERPINB1,SERPINB5,SERPINC1,SERPING1,SNCA,SOD1,SPP2,SUGT1,SUPT6H,TPI1,TPM3,UBE2L3,UBE2N,UBE2V1,UBE2V2,UCHL5,UTRN,WDR1,XRCC6,YWHAB,YWHAG,YWHAQ	123	39.286	A2M,ACO1,AGT,AHSG,AMBP,APCS,APOA1,APOA2,APOD,APOE,BST1,C3,C4BPA,C5,CD5L,CLEC3B,CLU,CPB2,ECM1,F12,F2,FASN,FBLN1,FGA,FGB,FGG,FN1,GC,GPLD1,GSN,HNRNPD,HNRNPR,HPX,HRG,HSPD1,ICAM1,IGFBP3,ITIH1,ITIH2,ITIH3,ITIH4,KLKB1,KNG1,LBP,LGALS3,LPA,MAP3K5,MAPK1,PA2G4,PKP3,PLAA,PRDX3,PROC,PROS1,PSMD2,PZP,ROCK2,RPL17,SAA1,SERPINA1,SERPINA10,SERPINA3,SERPINA4,SERPINA5,SERPINA6,SERPINA7,SERPINC1,SERPIND1,SERPINF1,SERPINF2,SERPING1,THBS1,TKT,VCP,VIM,VTN,YWHAE	77	54.592	A2M,ACO1,ADIPOQ,AGT,AMBP,ANXA2,APCS,APEX1,APOA1,APOA2,APOD,APOE,BCHE,BST1,C3,C4BPA,C4BPB,C5,CAMK2D,CD5L,CHORDC1,CLEC3B,CLU,CNDP1,CORO1C,CPB2,CSF1R,CTSZ,DBNL,DDX6,DMD,EEF1G,EIF3D,EIF4E,F12,F2,FABP4,FBLN1,FETUB,FGA,FGB,FGG,FN1,GAPDH,GC,GPLD1,GSN,HPX,HRG,HSPD1,ICAM1,IGF2,IGFBP3,IPO7,ITIH1,ITIH2,ITIH3,ITIH4,KLKB1,KNG1,KRT6A,LAMB1,LBP,LPA,MAP3K5,MAPK1,MBL2,MIA3,MPST,MTPN,PA2G4,PHB,PI16,PLAA,PROC,PROS1,PSMD2,PTPRC,PZP,RNASE1,RPL10,RPL15,RPS4X,RPS9,S100A8,SAA2,SCP2,SERPINA1,SERPINA10,SERPINA3,SERPINA4,SERPINA5,SERPINA6,SERPINA7,SERPINB1,SERPINC1,SERPIND1,SERPINF1,SERPINF2,SERPING1,SUGT1,TFRC,TPM3,UBE2I,VTN,XPO1,YWHAG	107
FALSE	GO:0031399	regulation of protein modification process	GO_BiologicalProcess-EBI-UniProt-GOA_27.02.2019_00h00	2.90451e-07	0.000474306	4.58428e-27	3.5299e-25	[5, 6, 7]	Group91	4.74957	110	[ABHD14B, ADIPOQ, AGT, AMBP, ANXA2, APEH, APEX1, APOA1, APOE, BST1, C3, C4BPA, C5, CAMK2D, CAMP, CCAR2, CD5L, CHORDC1, CLU, CORO1C, CSF1R, DBNL, DDT, DDX6, DMD, DMTN, EIF4E, EIF6, EZR, F2, FABP4, FASN, FBLN1, FGA, FGB, FGG, FKBP1A, FN1, GC, GSTP1, HMGB1, HNRNPK, HPX, HRG, HSP90AA1, ICAM1, IGF2, IGFBP3, ILK, IPO7, ITGB3, LGALS3, LYPLA1, MAP3K5, MAPK1, MIA3, MIF, MPST, NAP1L1, NCK2, NCOR1, NPM1, PAK2, PEBP1, PHB, PLA2G1B, PLAA, PPBP, PRDX1, PRDX2, PROC, PTBP1, PTPA, PTPRC, RAB1A, RNASE1, ROCK2, RPL17, RPL3, RPS2, RPS3, RPS4X, S100A4, S100A8, S100A9, SAA1, SAA2, SCP2, SERPINF2, SNCA, SOD1, SUPT6H, TFRC, THBS1, TKT, TPI1, TPM3, UBE2I, UBE2L3, UBE2N, UBE2V1, UTRN, VCP, VTN, WDR1, XRCC6, YWHAB, YWHAE, YWHAG, YWHAQ]	62.727	ABHD14B,ADIPOQ,AGT,AMBP,ANXA2,APEH,APOA1,APOE,C4BPA,CAMP,CCAR2,CD5L,CLU,DDT,DMTN,EIF4E,EIF6,EZR,F2,FGA,FGB,FKBP1A,FN1,GC,GSTP1,HMGB1,HNRNPK,HRG,HSP90AA1,IGFBP3,ILK,ITGB3,LYPLA1,MAPK1,MIF,NAP1L1,NCK2,NCOR1,NPM1,PAK2,PEBP1,PLA2G1B,PPBP,PRDX1,PRDX2,PTBP1,PTPA,RAB1A,ROCK2,RPL3,RPS2,RPS3,S100A4,S100A9,SAA1,SNCA,SOD1,SUPT6H,TPI1,TPM3,UBE2L3,UBE2N,UBE2V1,UTRN,WDR1,XRCC6,YWHAB,YWHAG,YWHAQ	69	32.727	AGT,AMBP,APOA1,APOE,BST1,C3,C4BPA,C5,CD5L,CLU,F2,FASN,FBLN1,FGA,FGB,FGG,FN1,GC,HPX,HRG,ICAM1,IGFBP3,LGALS3,MAP3K5,MAPK1,PLAA,PROC,ROCK2,RPL17,SAA1,SERPINF2,THBS1,TKT,VCP,VTN,YWHAE	36	49.091	ADIPOQ,AGT,AMBP,ANXA2,APEX1,APOA1,APOE,BST1,C3,C4BPA,C5,CAMK2D,CD5L,CHORDC1,CLU,CORO1C,CSF1R,DBNL,DDX6,DMD,EIF4E,F2,FABP4,FBLN1,FGA,FGB,FGG,FN1,GC,HPX,HRG,ICAM1,IGF2,IGFBP3,IPO7,MAP3K5,MAPK1,MIA3,MPST,PHB,PLAA,PROC,PTPRC,RNASE1,RPS4X,S100A8,SAA2,SCP2,SERPINF2,TFRC,TPM3,UBE2I,VTN,YWHAG	54
FALSE	GO:0001932	regulation of protein phosphorylation	GO_BiologicalProcess-EBI-UniProt-GOA_27.02.2019_00h00	4.79958e-07	0.000768892	4.58428e-27	3.5299e-25	[6, 7, 8]	Group91	4.98645	92	[ABHD14B, ADIPOQ, AGT, AMBP, ANXA2, APEH, APEX1, APOA1, APOE, BST1, C3, C4BPA, C5, CAMP, CHORDC1, CLU, CORO1C, CSF1R, DBNL, DDT, DDX6, DMD, DMTN, EIF4E, EIF6, EZR, F2, FABP4, FASN, FBLN1, FGA, FGB, FGG, FN1, GC, GSTP1, HMGB1, HNRNPK, HPX, HRG, HSP90AA1, ICAM1, IGF2, IGFBP3, ILK, IPO7, ITGB3, LYPLA1, MAP3K5, MAPK1, MIF, MPST, NAP1L1, NCK2, NCOR1, NPM1, PAK2, PEBP1, PHB, PLA2G1B, PPBP, PRDX1, PRDX2, PROC, PTPRC, RNASE1, ROCK2, RPL3, RPS3, S100A4, S100A8, S100A9, SAA1, SAA2, SCP2, SERPINF2, SNCA, SOD1, TFRC, THBS1, TKT, TPI1, TPM3, UBE2N, UBE2V1, VTN, WDR1, XRCC6, YWHAB, YWHAE, YWHAG, YWHAQ]	64.13	ABHD14B,ADIPOQ,AGT,AMBP,ANXA2,APEH,APOA1,APOE,C4BPA,CAMP,CLU,DDT,DMTN,EIF4E,EIF6,EZR,F2,FGA,FGB,FN1,GC,GSTP1,HMGB1,HNRNPK,HRG,HSP90AA1,IGFBP3,ILK,ITGB3,LYPLA1,MAPK1,MIF,NAP1L1,NCK2,NCOR1,NPM1,PAK2,PEBP1,PLA2G1B,PPBP,PRDX1,PRDX2,ROCK2,RPL3,RPS3,S100A4,S100A9,SAA1,SNCA,SOD1,TPI1,TPM3,UBE2N,UBE2V1,WDR1,XRCC6,YWHAB,YWHAG,YWHAQ	59	33.696	AGT,AMBP,APOA1,APOE,BST1,C3,C4BPA,C5,CLU,F2,FASN,FBLN1,FGA,FGB,FGG,FN1,GC,HPX,HRG,ICAM1,IGFBP3,MAP3K5,MAPK1,PROC,ROCK2,SAA1,SERPINF2,THBS1,TKT,VTN,YWHAE	31	52.174	ADIPOQ,AGT,AMBP,ANXA2,APEX1,APOA1,APOE,BST1,C3,C4BPA,C5,CHORDC1,CLU,CORO1C,CSF1R,DBNL,DDX6,DMD,EIF4E,F2,FABP4,FBLN1,FGA,FGB,FGG,FN1,GC,HPX,HRG,ICAM1,IGF2,IGFBP3,IPO7,MAP3K5,MAPK1,MPST,PHB,PROC,PTPRC,RNASE1,S100A8,SAA2,SCP2,SERPINF2,TFRC,TPM3,VTN,YWHAG	48
FALSE	GO:0032271	regulation of protein polymerization	GO_BiologicalProcess-EBI-UniProt-GOA_27.02.2019_00h00	6.91739e-09	1.25481e-05	2.95733e-22	2.0997e-20	[4, 5, 6, 7]	Group89	10.4478	28	[ACTR3, ADD1, ARPC5, CAPZA1, CORO1B, CTTN, DCTN1, DMTN, FKBP4, GSN, HSP90AA1, ICAM1, IQGAP2, MAPRE1, MET, MTPN, NAP1L1, NCK2, RNASE1, RPS3, SNCA, SPTA1, SPTB, SPTBN1, TMOD3, TMSB4X, YWHAB, YWHAQ]	71.429	ACTR3,ADD1,ARPC5,CAPZA1,CTTN,DMTN,HSP90AA1,MAPRE1,MET,MTPN,NAP1L1,NCK2,RPS3,SNCA,SPTA1,SPTB,TMOD3,TMSB4X,YWHAB,YWHAQ	20	14.286	GSN,ICAM1,IQGAP2,SPTBN1	4	25	CORO1B,DCTN1,FKBP4,GSN,ICAM1,MTPN,RNASE1	7
FALSE	GO:0070613	regulation of protein processing	GO_BiologicalProcess-EBI-UniProt-GOA_27.02.2019_00h00	2.20462e-06	0.00331134	4.58428e-27	3.5299e-25	[6, 7]	Group91	14.4444	13	[ANXA2, C4BPA, CAST, CLEC3B, CPB2, CTSZ, ENO1, F12, GSN, KLKB1, PRDX2, SERPINF2, THBS1]	38.462	ANXA2,C4BPA,CAST,ENO1,PRDX2	5	61.538	C4BPA,CLEC3B,CPB2,F12,GSN,KLKB1,SERPINF2,THBS1	8	69.231	ANXA2,C4BPA,CLEC3B,CPB2,CTSZ,F12,GSN,KLKB1,SERPINF2	9
FALSE	GO:0071900	regulation of protein serine/threonine kinase activity	GO_BiologicalProcess-EBI-UniProt-GOA_27.02.2019_00h00	3.61052e-05	0.047334	4.58428e-27	3.5299e-25	[7, 8, 9, 10]	Group91	5.79096	41	[ABHD14B, ADIPOQ, AMBP, APEH, APOE, C5, CHORDC1, CSF1R, DBNL, GC, GSTP1, HNRNPK, IGF2, ILK, IPO7, MAP3K5, MAPK1, MIF, MPST, PLA2G1B, PPBP, PRDX2, PROC, PTPRC, RPL3, RPS3, S100A4, S100A8, S100A9, SAA1, SAA2, SNCA, SOD1, TFRC, THBS1, TPI1, TPM3, UBE2N, UBE2V1, WDR1, YWHAG]	65.854	ABHD14B,ADIPOQ,AMBP,APEH,APOE,GC,GSTP1,HNRNPK,ILK,MAPK1,MIF,PLA2G1B,PPBP,PRDX2,RPL3,RPS3,S100A4,S100A9,SAA1,SNCA,SOD1,TPI1,TPM3,UBE2N,UBE2V1,WDR1,YWHAG	27	21.951	AMBP,APOE,C5,GC,MAP3K5,MAPK1,PROC,SAA1,THBS1	9	48.78	ADIPOQ,AMBP,APOE,C5,CHORDC1,CSF1R,DBNL,GC,IGF2,IPO7,MAP3K5,MAPK1,MPST,PROC,PTPRC,S100A8,SAA2,TFRC,TPM3,YWHAG	20
TRUE	GO:0031647	regulation of protein stability	GO_BiologicalProcess-EBI-UniProt-GOA_27.02.2019_00h00	3.87998e-08	6.74341e-05	3.87998e-08	1.51319e-06	[3]	Group43	8.79121	32	[AFM, AHSP, APOA1, APOA2, C3, C4BPA, CALR, CCAR2, CCT2, CCT6A, CCT7, CCT8, CHORDC1, CLU, CPN2, CTSH, EIF4E, GAPDH, GPI, GSN, HSP90AA1, HSPA8, HSPD1, LAMP2, MAPK1, PHB, PRDX2, RPL17, SERPINA6, SNCA, SUGT1, TF]	71.875	AFM,AHSP,APOA1,APOA2,C4BPA,CALR,CCAR2,CCT6A,CCT7,CCT8,CLU,CTSH,EIF4E,GAPDH,GPI,HSP90AA1,HSPA8,MAPK1,PRDX2,SERPINA6,SNCA,SUGT1,TF	23	46.875	AFM,APOA1,APOA2,C3,C4BPA,CCT2,CCT6A,CLU,CPN2,GSN,HSPD1,MAPK1,RPL17,SERPINA6,TF	15	62.5	AFM,APOA1,APOA2,C3,C4BPA,CCT2,CHORDC1,CLU,CPN2,EIF4E,GAPDH,GSN,HSPA8,HSPD1,LAMP2,MAPK1,PHB,SERPINA6,SUGT1,TF	20
FALSE	GO:0051223	regulation of protein transport	GO_BiologicalProcess-EBI-UniProt-GOA_27.02.2019_00h00	7.40092e-12	1.46612e-08	4.58428e-27	3.5299e-25	[5, 6, 7, 8]	Group91	7.28261	67	[ABHD14B, ADIPOQ, ANXA1, APOA1, APOA2, APOD, APOE, C3, C4BPA, C5, CD14, CHGA, CHORDC1, CLU, CSF1R, DMTN, EZR, FGA, FGB, FGG, FN1, GAPDH, GDI1, GPI, GPLD1, HADHA, HK1, HMGB1, HNRNPK, HSPA8, IGHD, ITGB3, KRT1, LCP1, LYPLA1, MAPK1, MBL2, MIF, NPEPPS, ORM1, ORM2, PLA2G1B, POSTN, PPIA, PRDX2, PROS1, PSMD9, RAN, RBP4, RPL10, S100A8, S100A9, SAA1, SAA2, SPTBN1, STOM, SUPT6H, TFRC, TMSB4X, TPI1, TRIM28, UBE2L3, UTRN, XPO1, YWHAB, YWHAE, YWHAQ]	70.149	ABHD14B,ADIPOQ,ANXA1,APOA1,APOA2,APOD,APOE,C4BPA,CHGA,CLU,DMTN,EZR,FGA,FGB,FN1,GAPDH,GPI,HADHA,HK1,HMGB1,HNRNPK,HSPA8,IGHD,ITGB3,KRT1,LYPLA1,MAPK1,MIF,ORM1,ORM2,PLA2G1B,POSTN,PPIA,PRDX2,PSMD9,RAN,RBP4,S100A9,SAA1,STOM,SUPT6H,TMSB4X,TPI1,UBE2L3,UTRN,YWHAB,YWHAQ	47	43.284	APOA1,APOA2,APOD,APOE,C3,C4BPA,C5,CD14,CLU,FGA,FGB,FGG,FN1,GDI1,GPLD1,HADHA,IGHD,KRT1,MAPK1,NPEPPS,ORM1,ORM2,PROS1,RAN,RBP4,SAA1,SPTBN1,STOM,YWHAE	29	52.239	ADIPOQ,APOA1,APOA2,APOD,APOE,C3,C4BPA,C5,CD14,CHORDC1,CLU,CSF1R,FGA,FGB,FGG,FN1,GAPDH,GDI1,GPLD1,HSPA8,KRT1,LCP1,MAPK1,MBL2,ORM1,ORM2,POSTN,PROS1,RBP4,RPL10,S100A8,SAA2,TFRC,TRIM28,XPO1	35
FALSE	GO:0030162	regulation of proteolysis	GO_BiologicalProcess-EBI-UniProt-GOA_27.02.2019_00h00	1.09092e-25	2.3684e-22	4.58428e-27	3.5299e-25	[5, 6]	Group91	10.0877	92	[A2M, AGT, AHSG, AMBP, ANXA2, APOE, BID, C3, C4BPA, C5, CAST, CCAR2, CLEC3B, CLU, COL6A3, CPB2, CST6, CTSC, CTSH, CTSZ, DNPEP, ECM1, ENO1, F12, F2, FASN, FBLN1, FETUB, FN1, GAPDH, GC, GPI, GPLD1, GSN, GSTP1, HMGB1, HNRNPK, HRG, HSPD1, ITIH1, ITIH2, ITIH3, ITIH4, KLKB1, KNG1, LAMB1, LPA, LYPLA1, MAP3K5, MBL2, NEDD8, PAK2, PEBP1, PI16, PPBP, PRDX2, PRDX3, PRDX5, PROS1, PSMA3, PSME2, PZP, ROCK2, RPL17, RPS3, S100A8, S100A9, SERPINA1, SERPINA10, SERPINA3, SERPINA4, SERPINA5, SERPINA6, SERPINA7, SERPINB1, SERPINB5, SERPINC1, SERPIND1, SERPINF1, SERPINF2, SERPING1, SNCA, SPP2, SUGT1, TFRC, THBS1, UBE2V2, UCHL5, VCP, VTN, WDR1, YWHAE]	63.043	A2M,AGT,AHSG,AMBP,ANXA2,APOE,BID,C4BPA,CAST,CCAR2,CLU,COL6A3,CST6,CTSC,CTSH,DNPEP,ENO1,F2,FETUB,FN1,GAPDH,GC,GPI,GSTP1,HMGB1,HNRNPK,HRG,ITIH1,ITIH3,ITIH4,KNG1,LYPLA1,NEDD8,PAK2,PEBP1,PPBP,PRDX2,PRDX3,PRDX5,PSMA3,PSME2,ROCK2,RPS3,S100A9,SERPINA10,SERPINA3,SERPINA6,SERPINA7,SERPINB1,SERPINB5,SERPINC1,SERPING1,SNCA,SPP2,SUGT1,UBE2V2,UCHL5,WDR1	58	55.435	A2M,AGT,AHSG,AMBP,APOE,C3,C4BPA,C5,CLEC3B,CLU,CPB2,ECM1,F12,F2,FASN,FBLN1,FN1,GC,GPLD1,GSN,HRG,HSPD1,ITIH1,ITIH2,ITIH3,ITIH4,KLKB1,KNG1,LPA,MAP3K5,PRDX3,PROS1,PZP,ROCK2,RPL17,SERPINA1,SERPINA10,SERPINA3,SERPINA4,SERPINA5,SERPINA6,SERPINA7,SERPINC1,SERPIND1,SERPINF1,SERPINF2,SERPING1,THBS1,VCP,VTN,YWHAE	51	57.609	A2M,AGT,AMBP,ANXA2,APOE,C3,C4BPA,C5,CLEC3B,CLU,CPB2,CTSZ,F12,F2,FBLN1,FETUB,FN1,GAPDH,GC,GPLD1,GSN,HRG,HSPD1,ITIH1,ITIH2,ITIH3,ITIH4,KLKB1,KNG1,LAMB1,LPA,MAP3K5,MBL2,PI16,PROS1,PZP,S100A8,SERPINA1,SERPINA10,SERPINA3,SERPINA4,SERPINA5,SERPINA6,SERPINA7,SERPINB1,SERPINC1,SERPIND1,SERPINF1,SERPINF2,SERPING1,SUGT1,TFRC,VTN	53
FALSE	R-HSA:8948751	Regulation of PTEN stability and activity	REACTOME_Pathways_27.02.2019	7.07936e-07	0.00111854	4.58428e-27	3.5299e-25	[-1]	Group91	17.3913	12	[PSMA3, PSMA4, PSMA6, PSMB1, PSMB2, PSMB3, PSMB4, PSMB6, PSMB7, PSMD2, PSMD9, PSME2]	75	PSMA3,PSMB1,PSMB2,PSMB3,PSMB4,PSMB6,PSMB7,PSMD9,PSME2	9	16.667	PSMA4,PSMD2	2	25	PSMA6,PSMB1,PSMD2	3
FALSE	R-HSA:5658442	Regulation of RAS by GAPs	REACTOME_Pathways_27.02.2019	6.0067e-07	0.000952062	4.58428e-27	3.5299e-25	[-1]	Group91	17.6471	12	[PSMA3, PSMA4, PSMA6, PSMB1, PSMB2, PSMB3, PSMB4, PSMB6, PSMB7, PSMD2, PSMD9, PSME2]	75	PSMA3,PSMB1,PSMB2,PSMB3,PSMB4,PSMB6,PSMB7,PSMD9,PSME2	9	16.667	PSMA4,PSMD2	2	25	PSMA6,PSMB1,PSMD2	3
FALSE	GO:2000377	regulation of reactive oxygen species metabolic process	GO_BiologicalProcess-EBI-UniProt-GOA_27.02.2019_00h00	1.17347e-07	0.000198199	2.22761e-43	1.89347e-41	[4, 5]	Group86	10.2564	24	[AGT, AKR1C3, BCHE, BST1, C3, CLU, EIF6, F2, FUS, GSTP1, HBB, HNRNPK, HP, HPR, HSP90AA1, ICAM1, PON3, PRCP, PRDX2, RNASE1, ROCK2, SNCA, SOD1, THBS1]	54.167	AGT,CLU,EIF6,F2,GSTP1,HBB,HNRNPK,HP,HSP90AA1,PRDX2,ROCK2,SNCA,SOD1	13	58.333	AGT,BST1,C3,CLU,F2,FUS,HBB,HP,HPR,ICAM1,PON3,PRCP,ROCK2,THBS1	14	50	AGT,AKR1C3,BCHE,BST1,C3,CLU,F2,HP,HPR,ICAM1,PON3,RNASE1	12
FALSE	GO:0032101	regulation of response to external stimulus	GO_BiologicalProcess-EBI-UniProt-GOA_27.02.2019_00h00	6.29331e-13	1.26433e-09	1.17123e-33	9.487e-32	[3, 4]	Group85	7.2478	74	[ADIPOQ, AGT, AHSG, ANXA1, ANXA2, APCS, APEH, APOA1, APOD, APOE, APOH, BST1, C1QA, C3, C5, CALR, CD9, CDH5, CORO1B, CPB2, CTSC, DDT, DMTN, F12, F2, FABP4, FGA, FGB, FGG, GALK1, GC, GSTP1, HMGB1, HNRNPK, HRG, KLKB1, KNG1, KRT1, LBP, LCP1, MET, MIF, NAP1L1, PEBP1, PGLYRP2, PLEK, PLG, PPBP, PRDX2, PROC, PROS1, PSMA6, PSMB4, PTPRC, PTPRF, RNASE1, RPL10, S100A8, S100A9, SAA1, SAA2, SELENOP, SERPINC1, SERPIND1, SERPINF1, SERPINF2, SERPING1, SNCA, SOD1, TALDO1, TFRC, THBS1, TMSB4X, VTN]	60.811	ADIPOQ,AGT,AHSG,ANXA1,ANXA2,APCS,APEH,APOA1,APOD,APOE,APOH,CALR,CTSC,DDT,DMTN,F2,FGA,FGB,GALK1,GC,GSTP1,HMGB1,HNRNPK,HRG,KNG1,KRT1,LBP,MET,MIF,NAP1L1,PEBP1,PGLYRP2,PLEK,PLG,PPBP,PRDX2,PSMB4,PTPRF,S100A9,SAA1,SERPINC1,SERPING1,SNCA,SOD1,TMSB4X	45	51.351	AGT,AHSG,APCS,APOA1,APOD,APOE,APOH,BST1,C3,C5,CD9,CDH5,CPB2,F12,F2,FGA,FGB,FGG,GALK1,GC,HRG,KLKB1,KNG1,KRT1,LBP,PGLYRP2,PLG,PROC,PROS1,SAA1,SELENOP,SERPINC1,SERPIND1,SERPINF1,SERPINF2,SERPING1,THBS1,VTN	38	62.162	ADIPOQ,AGT,ANXA2,APCS,APOA1,APOD,APOE,APOH,BST1,C1QA,C3,C5,CD9,CORO1B,CPB2,F12,F2,FABP4,FGA,FGB,FGG,GC,HRG,KLKB1,KNG1,KRT1,LBP,LCP1,PGLYRP2,PLG,PROC,PROS1,PSMA6,PTPRC,RNASE1,RPL10,S100A8,SAA2,SERPINC1,SERPIND1,SERPINF1,SERPINF2,SERPING1,TALDO1,TFRC,VTN	46
FALSE	GO:0048583	regulation of response to stimulus	GO_BiologicalProcess-EBI-UniProt-GOA_27.02.2019_00h00	9.2528e-29	2.02821e-25	4.58428e-27	3.5299e-25	[2, 3]	Group91	5.31834	279	[A2M, ABHD14B, ACTR3, ADIPOQ, AGT, AHSG, AKAP12, AKR1A1, AKR1C3, AMBP, ANPEP, ANXA1, ANXA2, APCS, APEH, APEX1, APOA1, APOA2, APOB, APOC3, APOD, APOE, APOH, APOL2, ARPC5, BID, BST1, C1QA, C1QB, C1QC, C1R, C1RL, C1S, C2, C3, C4BPA, C4BPB, C5, C6, C7, C8A, C8B, C8G, C9, CALR, CAMK2D, CAPN1, CAPNS1, CAT, CCAR2, CD14, CD59, CD9, CDH5, CFB, CFD, CFH, CFHR1, CFHR2, CFHR4, CFI, CFP, CHGA, CHL1, CHORDC1, CLU, COL1A1, COLEC10, CORO1B, CPB2, CPN1, CPN2, CPNE1, CSF1R, CTNND1, CTSC, CTSG, CTSH, CTSL, CTSS, CTTN, DBNL, DDT, DMD, DMTN, ECM1, EFEMP1, EIF4E, EIF6, ENO1, EZR, F10, F12, F2, FABP4, FABP5, FASN, FBLN1, FBP1, FCGR3A, FCN2, FCN3, FGA, FGB, FGG, FH, FKBP1A, FKBP4, FLNB, FN1, FUS, GALK1, GC, GDI1, GDI2, GNA13, GPI, GPLD1, GSN, GSTO1, GSTP1, GTF2I, HINT1, HK1, HLA-DRA, HMGB1, HNRNPK, HPX, HRG, HSP90AA1, HSPA8, HSPD1, ICAM1, ICAM2, IGF2, IGFBP3, IGHA1, IGHA2, IGHD, IGHG1, IGHG2, IGHG3, IGHG4, IGHV1-2, IGHV1-46, IGHV3-33, IGHV3-53, IGHV4-34, IGKC, IGKV1-16, IGKV1-33, IGKV1-39, IGKV1D-12, IGKV1D-16, IGKV2D-28, IGKV3-11, IGKV3-15, IGLC7, IGLL5, IGLV3-19, IGLV3-21, IGLV3-25, IGLV7-43, ILK, ITGA6, ITGB3, KLKB1, KNG1, KRT1, KRT6A, LASP1, LBP, LCP1, LGALS3, LRG1, LRRFIP1, LYPLA1, MAP3K5, MAPK1, MASP1, MBL2, MET, MIA3, MIF, MPST, MTA2, MTPN, MYLK, MYO5A, MZB1, NAMPT, NAP1L1, NCAM1, NCK2, NCOR1, NPM1, NUP98, P4HB, PAK2, PDIA3, PEBP1, PGLYRP2, PHB, PIP4K2A, PLA2G1B, PLEK, PLG, POSTN, PPBP, PRCP, PRDX1, PRDX2, PROC, PROS1, PSMA3, PSMA4, PSMA6, PSMB1, PSMB2, PSMB3, PSMB4, PSMB6, PSMB7, PSMD2, PSMD9, PSME2, PTBP1, PTPRC, PTPRF, RNASE1, RNH1, ROCK2, RPL10, RPL17, RPS3, S100A4, S100A8, S100A9, SAA1, SAA2, SAA4, SELENOP, SERPINC1, SERPIND1, SERPINF1, SERPINF2, SERPING1, SNCA, SOD1, SPTBN1, STX7, SUGT1, SUPT6H, TALDO1, TFRC, THBS1, TLN1, TMSB4X, TPI1, TPM3, TPT1, TRIM28, TTR, UBE2I, UBE2N, UBE2V1, UBE2V2, UTRN, VASN, VCP, VTN, WDR1, XRCC6, YWHAB, YWHAE, YWHAG, YWHAH, YWHAQ, YWHAZ]	59.857	A2M,ABHD14B,ACTR3,ADIPOQ,AGT,AHSG,AMBP,ANXA1,ANXA2,APCS,APEH,APOA1,APOA2,APOB,APOC3,APOD,APOE,APOH,ARPC5,BID,C1QB,C1S,C4BPA,C4BPB,C7,C8A,C8G,CALR,CAPNS1,CAT,CCAR2,CD59,CFB,CFH,CFHR1,CFHR2,CFP,CHGA,CLU,COL1A1,CPN1,CTSC,CTSG,CTSH,CTSS,CTTN,DDT,DMTN,EFEMP1,EIF4E,EIF6,ENO1,EZR,F10,F2,FABP5,FGA,FGB,FKBP1A,FN1,GALK1,GC,GDI2,GPI,GSTP1,HINT1,HK1,HMGB1,HNRNPK,HRG,HSP90AA1,HSPA8,IGFBP3,IGHA1,IGHA2,IGHD,IGHG1,IGHG2,IGHG3,IGHG4,IGHV1-2,IGHV1-46,IGHV3-33,IGHV3-53,IGHV4-34,IGKC,IGKV1-16,IGKV1-33,IGKV1-39,IGKV1D-16,IGKV2D-28,IGKV3-11,IGKV3-15,IGLL5,IGLV3-21,IGLV7-43,ILK,ITGB3,KNG1,KRT1,KRT6A,LASP1,LBP,LRG1,LYPLA1,MAPK1,MET,MIF,MTPN,MYLK,MZB1,NAMPT,NAP1L1,NCK2,NCOR1,NPM1,PAK2,PEBP1,PGLYRP2,PIP4K2A,PLA2G1B,PLEK,PLG,POSTN,PPBP,PRDX1,PRDX2,PSMA3,PSMB1,PSMB2,PSMB3,PSMB4,PSMB6,PSMB7,PSMD9,PSME2,PTBP1,PTPRF,RNH1,ROCK2,RPS3,S100A4,S100A9,SAA1,SAA4,SERPINC1,SERPING1,SNCA,SOD1,STX7,SUGT1,SUPT6H,TMSB4X,TPI1,TPM3,TTR,UBE2N,UBE2V1,UBE2V2,UTRN,WDR1,XRCC6,YWHAB,YWHAG,YWHAH,YWHAQ,YWHAZ	167	45.52	A2M,AGT,AHSG,AMBP,ANPEP,APCS,APOA1,APOA2,APOB,APOC3,APOD,APOE,APOH,APOL2,BST1,C1QB,C1QC,C1R,C1RL,C1S,C3,C4BPA,C5,C6,C7,C8A,C8B,C8G,C9,CAPN1,CD14,CD9,CDH5,CFB,CFH,CFI,CFP,CLU,COL1A1,CPB2,CPN1,CPN2,ECM1,F10,F12,F2,FASN,FBLN1,FCGR3A,FCN3,FGA,FGB,FGG,FLNB,FN1,FUS,GALK1,GC,GDI1,GPLD1,GSN,GSTO1,HPX,HRG,HSPD1,ICAM1,IGFBP3,IGHA1,IGHA2,IGHD,IGHG1,IGHG2,IGHG3,IGHG4,IGHV1-2,IGHV3-33,IGHV3-53,IGHV4-34,IGKC,IGKV1-16,IGKV1-33,IGKV1-39,IGKV1D-12,IGKV1D-16,IGKV2D-28,IGKV3-15,IGLC7,IGLL5,IGLV3-19,IGLV3-21,IGLV3-25,IGLV7-43,KLKB1,KNG1,KRT1,LBP,LGALS3,LRG1,LRRFIP1,MAP3K5,MAPK1,NUP98,PGLYRP2,PLG,PRCP,PROC,PROS1,PSMA4,PSMD2,ROCK2,RPL17,SAA1,SAA4,SELENOP,SERPINC1,SERPIND1,SERPINF1,SERPINF2,SERPING1,SPTBN1,THBS1,TLN1,TTR,VASN,VCP,VTN,YWHAE	127	54.122	A2M,ADIPOQ,AGT,AKAP12,AKR1A1,AKR1C3,AMBP,ANXA2,APCS,APEX1,APOA1,APOA2,APOB,APOC3,APOD,APOE,APOH,APOL2,BST1,C1QA,C1QB,C1R,C1RL,C1S,C2,C3,C4BPA,C4BPB,C5,C7,C8A,C8B,C8G,C9,CAMK2D,CAPN1,CD14,CD9,CFB,CFD,CFH,CFHR2,CFHR4,CFI,CFP,CHL1,CHORDC1,CLU,COLEC10,CORO1B,CPB2,CPN1,CPN2,CPNE1,CSF1R,CTNND1,CTSL,CTSS,DBNL,DMD,EFEMP1,EIF4E,F12,F2,FABP4,FBLN1,FBP1,FCGR3A,FCN2,FCN3,FGA,FGB,FGG,FH,FKBP4,FLNB,FN1,GC,GDI1,GNA13,GPLD1,GSN,GSTO1,GTF2I,HLA-DRA,HPX,HRG,HSPA8,HSPD1,ICAM1,ICAM2,IGF2,IGFBP3,IGHA1,IGHA2,IGHG1,IGKC,IGKV2D-28,ITGA6,KLKB1,KNG1,KRT1,KRT6A,LBP,LCP1,LRG1,MAP3K5,MAPK1,MASP1,MBL2,MIA3,MPST,MTA2,MTPN,MYO5A,MZB1,NCAM1,P4HB,PDIA3,PGLYRP2,PHB,PLG,POSTN,PROC,PROS1,PSMA6,PSMB1,PSMD2,PTPRC,RNASE1,RPL10,S100A8,SAA2,SAA4,SERPINC1,SERPIND1,SERPINF1,SERPINF2,SERPING1,SUGT1,TALDO1,TFRC,TPM3,TPT1,TRIM28,TTR,UBE2I,VASN,VTN,YWHAG,YWHAH	151
TRUE	GO:0080134	regulation of response to stress	GO_BiologicalProcess-EBI-UniProt-GOA_27.02.2019_00h00	2.81201e-21	6.00645e-18	1.17388e-16	7.27807e-15	[3, 4]	Group66	6.90909	133	[A2M, ADIPOQ, AGT, AHSG, AMBP, ANXA1, ANXA2, APCS, APOA1, APOB, APOD, APOE, APOH, BID, BST1, C1QA, C3, CAMK2D, CCAR2, CD14, CD9, CDH5, CHL1, CHORDC1, CLU, CPB2, CTSC, CTSH, CTSL, CTSS, DBNL, DDT, DMTN, EIF4E, ENO1, EZR, F12, F2, FABP4, FASN, FGA, FGB, FGG, FH, FKBP4, FUS, GC, GNA13, GSTP1, HMGB1, HNRNPK, HPX, HRG, HSP90AA1, HSPA8, HSPD1, ICAM2, KLKB1, KNG1, KRT1, KRT6A, LBP, LCP1, LYPLA1, MAP3K5, MAPK1, MET, MIF, MPST, MYLK, NAMPT, NAP1L1, NCK2, NCOR1, NPM1, NUP98, P4HB, PAK2, PEBP1, PGLYRP2, PLEK, PLG, PPBP, PRDX1, PRDX2, PROC, PROS1, PSMA3, PSMA4, PSMA6, PSMB1, PSMB2, PSMB3, PSMB4, PSMB6, PSMB7, PSMD2, PSMD9, PSME2, PTPRC, PTPRF, ROCK2, RPL10, RPS3, S100A4, S100A8, S100A9, SAA1, SAA2, SELENOP, SERPINC1, SERPIND1, SERPINF1, SERPINF2, SERPING1, SNCA, SOD1, SUGT1, TALDO1, TFRC, THBS1, TMSB4X, TPI1, TPT1, TRIM28, UBE2I, UBE2N, UBE2V1, UBE2V2, VTN, WDR1, XRCC6, YWHAE]	62.406	A2M,ADIPOQ,AGT,AHSG,AMBP,ANXA1,ANXA2,APCS,APOA1,APOB,APOD,APOE,APOH,BID,CCAR2,CLU,CTSC,CTSH,CTSS,DDT,DMTN,EIF4E,ENO1,EZR,F2,FGA,FGB,GC,GSTP1,HMGB1,HNRNPK,HRG,HSP90AA1,HSPA8,KNG1,KRT1,KRT6A,LBP,LYPLA1,MAPK1,MET,MIF,MYLK,NAMPT,NAP1L1,NCK2,NCOR1,NPM1,PAK2,PEBP1,PGLYRP2,PLEK,PLG,PPBP,PRDX1,PRDX2,PSMA3,PSMB1,PSMB2,PSMB3,PSMB4,PSMB6,PSMB7,PSMD9,PSME2,PTPRF,ROCK2,RPS3,S100A4,S100A9,SAA1,SERPINC1,SERPING1,SNCA,SOD1,SUGT1,TMSB4X,TPI1,UBE2N,UBE2V1,UBE2V2,WDR1,XRCC6	83	39.098	A2M,AGT,AHSG,AMBP,APCS,APOA1,APOB,APOD,APOE,APOH,BST1,C3,CD14,CD9,CDH5,CLU,CPB2,F12,F2,FASN,FGA,FGB,FGG,FUS,GC,HPX,HRG,HSPD1,KLKB1,KNG1,KRT1,LBP,MAP3K5,MAPK1,NUP98,PGLYRP2,PLG,PROC,PROS1,PSMA4,PSMD2,ROCK2,SAA1,SELENOP,SERPINC1,SERPIND1,SERPINF1,SERPINF2,SERPING1,THBS1,VTN,YWHAE	52	54.887	A2M,ADIPOQ,AGT,AMBP,ANXA2,APCS,APOA1,APOB,APOD,APOE,APOH,BST1,C1QA,C3,CAMK2D,CD14,CD9,CHL1,CHORDC1,CLU,CPB2,CTSL,CTSS,DBNL,EIF4E,F12,F2,FABP4,FGA,FGB,FGG,FH,FKBP4,GC,GNA13,HPX,HRG,HSPA8,HSPD1,ICAM2,KLKB1,KNG1,KRT1,KRT6A,LBP,LCP1,MAP3K5,MAPK1,MPST,P4HB,PGLYRP2,PLG,PROC,PROS1,PSMA6,PSMB1,PSMD2,PTPRC,RPL10,S100A8,SAA2,SERPINC1,SERPIND1,SERPINF1,SERPINF2,SERPING1,SUGT1,TALDO1,TFRC,TPT1,TRIM28,UBE2I,VTN	73
FALSE	GO:1903034	regulation of response to wounding	GO_BiologicalProcess-EBI-UniProt-GOA_27.02.2019_00h00	2.71546e-12	5.4092e-09	4.58428e-27	3.5299e-25	[4, 5]	Group91	13.1915	31	[ANXA1, ANXA2, APCS, APOE, APOH, CD9, CPB2, DMTN, F12, F2, FGA, FGB, FGG, HRG, KLKB1, KNG1, KRT1, MYLK, PLEK, PLG, PRDX2, PROC, PROS1, PTPRF, SELENOP, SERPINC1, SERPINF2, SERPING1, TFRC, THBS1, VTN]	61.29	ANXA1,ANXA2,APCS,APOE,APOH,DMTN,F2,FGA,FGB,HRG,KNG1,KRT1,MYLK,PLEK,PLG,PRDX2,PTPRF,SERPINC1,SERPING1	19	74.194	APCS,APOE,APOH,CD9,CPB2,F12,F2,FGA,FGB,FGG,HRG,KLKB1,KNG1,KRT1,PLG,PROC,PROS1,SELENOP,SERPINC1,SERPINF2,SERPING1,THBS1,VTN	23	74.194	ANXA2,APCS,APOE,APOH,CD9,CPB2,F12,F2,FGA,FGB,FGG,HRG,KLKB1,KNG1,KRT1,PLG,PROC,PROS1,SERPINC1,SERPINF2,SERPING1,TFRC,VTN	23
FALSE	R-HSA:8939902	Regulation of RUNX2 expression and activity	REACTOME_Pathways_27.02.2019	1.32678e-06	0.00203793	4.58428e-27	3.5299e-25	[-1]	Group91	16.4384	12	[PSMA3, PSMA4, PSMA6, PSMB1, PSMB2, PSMB3, PSMB4, PSMB6, PSMB7, PSMD2, PSMD9, PSME2]	75	PSMA3,PSMB1,PSMB2,PSMB3,PSMB4,PSMB6,PSMB7,PSMD9,PSME2	9	16.667	PSMA4,PSMD2	2	25	PSMA6,PSMB1,PSMD2	3
FALSE	R-HSA:8941858	Regulation of RUNX3 expression and activity	REACTOME_Pathways_27.02.2019	5.12568e-08	8.85205e-05	4.58428e-27	3.5299e-25	[-1]	Group91	21.8182	12	[PSMA3, PSMA4, PSMA6, PSMB1, PSMB2, PSMB3, PSMB4, PSMB6, PSMB7, PSMD2, PSMD9, PSME2]	75	PSMA3,PSMB1,PSMB2,PSMB3,PSMB4,PSMB6,PSMB7,PSMD9,PSME2	9	16.667	PSMA4,PSMD2	2	25	PSMA6,PSMB1,PSMD2	3
FALSE	GO:1903530	regulation of secretion by cell	GO_BiologicalProcess-EBI-UniProt-GOA_27.02.2019_00h00	7.93945e-06	0.011282	4.58428e-27	3.5299e-25	[3, 4, 5, 6]	Group91	5.56138	53	[ADIPOQ, AGT, ANXA1, APEX1, APOA1, APOA2, APOE, C3, C5, CD14, CHGA, CLU, CPB2, CSF1R, DPYSL2, EZR, FGA, FGB, FGG, FLNB, FN1, GAPDH, GPI, GPLD1, HADHA, HK1, HMGB1, HNRNPK, IGHD, KRT1, LCP1, MBL2, MIF, ORM1, ORM2, PLA2G1B, POSTN, PPIA, PRDX2, PSMD9, RAB21, RBP4, RPL10, S100A8, S100A9, SAA1, SAA2, SNCA, SPTBN1, TFRC, TMSB4X, UTRN, WDR1]	67.925	ADIPOQ,AGT,ANXA1,APOA1,APOA2,APOE,CHGA,CLU,EZR,FGA,FGB,FN1,GAPDH,GPI,HADHA,HK1,HMGB1,HNRNPK,IGHD,KRT1,MIF,ORM1,ORM2,PLA2G1B,POSTN,PPIA,PRDX2,PSMD9,RAB21,RBP4,S100A9,SAA1,SNCA,TMSB4X,UTRN,WDR1	36	43.396	AGT,APOA1,APOA2,APOE,C3,C5,CD14,CLU,CPB2,FGA,FGB,FGG,FLNB,FN1,GPLD1,HADHA,IGHD,KRT1,ORM1,ORM2,RBP4,SAA1,SPTBN1	23	60.377	ADIPOQ,AGT,APEX1,APOA1,APOA2,APOE,C3,C5,CD14,CLU,CPB2,CSF1R,DPYSL2,FGA,FGB,FGG,FLNB,FN1,GAPDH,GPLD1,KRT1,LCP1,MBL2,ORM1,ORM2,POSTN,RAB21,RBP4,RPL10,S100A8,SAA2,TFRC	32
FALSE	GO:0009966	regulation of signal transduction	GO_BiologicalProcess-EBI-UniProt-GOA_27.02.2019_00h00	6.49851e-08	0.000111514	4.58428e-27	3.5299e-25	[3, 4, 5]	Group91	4.3	172	[A2M, ABHD14B, ADIPOQ, AGT, AHSG, AKAP12, AKR1A1, AKR1C3, AMBP, ANPEP, APCS, APEX1, APOA1, APOC3, APOD, APOE, APOL2, BID, BST1, C3, C4BPA, C5, CALR, CAMK2D, CAPN1, CAPNS1, CAT, CCAR2, CD14, CHGA, CHORDC1, CLU, COL1A1, COLEC10, CPN1, CPNE1, CSF1R, CTNND1, CTSC, CTSH, CTTN, DBNL, DDT, DMD, DMTN, ECM1, EFEMP1, EIF4E, EIF6, ENO1, EZR, F10, F2, FABP5, FASN, FBLN1, FBP1, FGA, FGB, FGG, FKBP1A, FLNB, FN1, GC, GDI1, GDI2, GNA13, GPI, GSN, GSTO1, GSTP1, GTF2I, HINT1, HMGB1, HNRNPK, HPX, HRG, HSP90AA1, HSPA8, ICAM1, IGF2, IGFBP3, ILK, ITGA6, ITGB3, LASP1, LBP, LGALS3, LRG1, LRRFIP1, LYPLA1, MAP3K5, MAPK1, MET, MIA3, MIF, MPST, MTA2, MYO5A, MZB1, NAMPT, NAP1L1, NCAM1, NCK2, NCOR1, P4HB, PAK2, PDIA3, PEBP1, PHB, PIP4K2A, PLA2G1B, PLEK, POSTN, PPBP, PRCP, PRDX1, PRDX2, PROC, PSMA3, PSMA4, PSMA6, PSMB1, PSMB2, PSMB3, PSMB4, PSMB6, PSMB7, PSMD2, PSMD9, PSME2, PTBP1, PTPRC, RNASE1, RNH1, ROCK2, RPL10, RPL17, RPS3, S100A4, S100A8, S100A9, SAA1, SAA2, SAA4, SELENOP, SERPIND1, SERPINF2, SNCA, SOD1, SPTBN1, TFRC, THBS1, TMSB4X, TPI1, TPM3, TPT1, TTR, UBE2I, UBE2N, UBE2V1, UTRN, VASN, VCP, VTN, WDR1, YWHAB, YWHAE, YWHAG, YWHAH, YWHAQ, YWHAZ]	60.465	A2M,ABHD14B,ADIPOQ,AGT,AHSG,AMBP,APCS,APOA1,APOC3,APOD,APOE,BID,C4BPA,CALR,CAPNS1,CAT,CCAR2,CHGA,CLU,COL1A1,CPN1,CTSC,CTSH,CTTN,DDT,DMTN,EFEMP1,EIF4E,EIF6,ENO1,EZR,F10,F2,FABP5,FGA,FGB,FKBP1A,FN1,GC,GDI2,GPI,GSTP1,HINT1,HMGB1,HNRNPK,HRG,HSP90AA1,HSPA8,IGFBP3,ILK,ITGB3,LASP1,LBP,LRG1,LYPLA1,MAPK1,MET,MIF,MZB1,NAMPT,NAP1L1,NCK2,NCOR1,PAK2,PEBP1,PIP4K2A,PLA2G1B,PLEK,POSTN,PPBP,PRDX1,PRDX2,PSMA3,PSMB1,PSMB2,PSMB3,PSMB4,PSMB6,PSMB7,PSMD9,PSME2,PTBP1,RNH1,ROCK2,RPS3,S100A4,S100A9,SAA1,SAA4,SNCA,SOD1,TMSB4X,TPI1,TPM3,TTR,UBE2N,UBE2V1,UTRN,WDR1,YWHAB,YWHAG,YWHAH,YWHAQ,YWHAZ	104	36.047	A2M,AGT,AHSG,AMBP,ANPEP,APCS,APOA1,APOC3,APOD,APOE,APOL2,BST1,C3,C4BPA,C5,CAPN1,CD14,CLU,COL1A1,CPN1,ECM1,F10,F2,FASN,FBLN1,FGA,FGB,FGG,FLNB,FN1,GC,GDI1,GSN,GSTO1,HPX,HRG,ICAM1,IGFBP3,LBP,LGALS3,LRG1,LRRFIP1,MAP3K5,MAPK1,PRCP,PROC,PSMA4,PSMD2,ROCK2,RPL17,SAA1,SAA4,SELENOP,SERPIND1,SERPINF2,SPTBN1,THBS1,TTR,VASN,VCP,VTN,YWHAE	62	51.163	A2M,ADIPOQ,AGT,AKAP12,AKR1A1,AKR1C3,AMBP,APCS,APEX1,APOA1,APOC3,APOD,APOE,APOL2,BST1,C3,C4BPA,C5,CAMK2D,CAPN1,CD14,CHORDC1,CLU,COLEC10,CPN1,CPNE1,CSF1R,CTNND1,DBNL,DMD,EFEMP1,EIF4E,F2,FBLN1,FBP1,FGA,FGB,FGG,FLNB,FN1,GC,GDI1,GNA13,GSN,GSTO1,GTF2I,HPX,HRG,HSPA8,ICAM1,IGF2,IGFBP3,ITGA6,LBP,LRG1,MAP3K5,MAPK1,MIA3,MPST,MTA2,MYO5A,MZB1,NCAM1,P4HB,PDIA3,PHB,POSTN,PROC,PSMA6,PSMB1,PSMD2,PTPRC,RNASE1,RPL10,S100A8,SAA2,SAA4,SERPIND1,SERPINF2,TFRC,TPM3,TPT1,TTR,UBE2I,VASN,VTN,YWHAG,YWHAH	88
FALSE	GO:0023051	regulation of signaling	GO_BiologicalProcess-EBI-UniProt-GOA_27.02.2019_00h00	1.00346e-06	0.0015664	4.58428e-27	3.5299e-25	[2, 3]	Group91	4.08117	181	[A2M, ABHD14B, ADIPOQ, AGT, AHSG, AKAP12, AKR1A1, AKR1C3, AMBP, ANPEP, ANXA1, ANXA2, APCS, APEX1, APOA1, APOC3, APOD, APOE, APOL2, BCHE, BID, BST1, C3, C4BPA, C5, CA2, CALR, CAMK2D, CAPN1, CAPNS1, CAT, CCAR2, CD14, CHGA, CHORDC1, CLU, COL1A1, COLEC10, CPN1, CPNE1, CSF1R, CTNND1, CTSC, CTSH, CTTN, DBNL, DDT, DMD, DMTN, ECM1, EFEMP1, EIF4E, EIF6, ENO1, EZR, F10, F2, FABP5, FASN, FBLN1, FBP1, FGA, FGB, FGG, FKBP1A, FLNB, FN1, GC, GDI1, GDI2, GNA13, GPI, GPLD1, GSN, GSTO1, GSTP1, GTF2I, HADHA, HINT1, HMGB1, HNRNPK, HPX, HRG, HSP90AA1, HSPA8, ICAM1, IGF2, IGFBP3, ILK, ITGA6, ITGB3, KRT1, LASP1, LBP, LGALS3, LRG1, LRRFIP1, LYPLA1, MAP3K5, MAPK1, MET, MIA3, MIF, MPST, MTA2, MYO5A, MZB1, NAMPT, NAP1L1, NCAM1, NCK2, NCOR1, P4HB, PAK2, PDIA3, PEBP1, PHB, PIP4K2A, PLA2G1B, PLEK, POSTN, PPBP, PRCP, PRDX1, PRDX2, PROC, PSMA3, PSMA4, PSMA6, PSMB1, PSMB2, PSMB3, PSMB4, PSMB6, PSMB7, PSMD2, PSMD9, PSME2, PTBP1, PTPA, PTPRC, RBP4, RNASE1, RNH1, ROCK2, RPL10, RPL17, RPS3, S100A4, S100A8, S100A9, SAA1, SAA2, SAA4, SELENOP, SERPIND1, SERPINF2, SNCA, SOD1, SPTBN1, TFRC, THBS1, TMSB4X, TPI1, TPM3, TPT1, TTR, UBE2I, UBE2N, UBE2V1, UTRN, VASN, VCP, VTN, WDR1, YWHAB, YWHAE, YWHAG, YWHAH, YWHAQ, YWHAZ]	61.326	A2M,ABHD14B,ADIPOQ,AGT,AHSG,AMBP,ANXA1,ANXA2,APCS,APOA1,APOC3,APOD,APOE,BID,C4BPA,CA2,CALR,CAPNS1,CAT,CCAR2,CHGA,CLU,COL1A1,CPN1,CTSC,CTSH,CTTN,DDT,DMTN,EFEMP1,EIF4E,EIF6,ENO1,EZR,F10,F2,FABP5,FGA,FGB,FKBP1A,FN1,GC,GDI2,GPI,GSTP1,HADHA,HINT1,HMGB1,HNRNPK,HRG,HSP90AA1,HSPA8,IGFBP3,ILK,ITGB3,KRT1,LASP1,LBP,LRG1,LYPLA1,MAPK1,MET,MIF,MZB1,NAMPT,NAP1L1,NCK2,NCOR1,PAK2,PEBP1,PIP4K2A,PLA2G1B,PLEK,POSTN,PPBP,PRDX1,PRDX2,PSMA3,PSMB1,PSMB2,PSMB3,PSMB4,PSMB6,PSMB7,PSMD9,PSME2,PTBP1,PTPA,RBP4,RNH1,ROCK2,RPS3,S100A4,S100A9,SAA1,SAA4,SNCA,SOD1,TMSB4X,TPI1,TPM3,TTR,UBE2N,UBE2V1,UTRN,WDR1,YWHAB,YWHAG,YWHAH,YWHAQ,YWHAZ	111	36.464	A2M,AGT,AHSG,AMBP,ANPEP,APCS,APOA1,APOC3,APOD,APOE,APOL2,BST1,C3,C4BPA,C5,CAPN1,CD14,CLU,COL1A1,CPN1,ECM1,F10,F2,FASN,FBLN1,FGA,FGB,FGG,FLNB,FN1,GC,GDI1,GPLD1,GSN,GSTO1,HADHA,HPX,HRG,ICAM1,IGFBP3,KRT1,LBP,LGALS3,LRG1,LRRFIP1,MAP3K5,MAPK1,PRCP,PROC,PSMA4,PSMD2,RBP4,ROCK2,RPL17,SAA1,SAA4,SELENOP,SERPIND1,SERPINF2,SPTBN1,THBS1,TTR,VASN,VCP,VTN,YWHAE	66	51.381	A2M,ADIPOQ,AGT,AKAP12,AKR1A1,AKR1C3,AMBP,ANXA2,APCS,APEX1,APOA1,APOC3,APOD,APOE,APOL2,BCHE,BST1,C3,C4BPA,C5,CAMK2D,CAPN1,CD14,CHORDC1,CLU,COLEC10,CPN1,CPNE1,CSF1R,CTNND1,DBNL,DMD,EFEMP1,EIF4E,F2,FBLN1,FBP1,FGA,FGB,FGG,FLNB,FN1,GC,GDI1,GNA13,GPLD1,GSN,GSTO1,GTF2I,HPX,HRG,HSPA8,ICAM1,IGF2,IGFBP3,ITGA6,KRT1,LBP,LRG1,MAP3K5,MAPK1,MIA3,MPST,MTA2,MYO5A,MZB1,NCAM1,P4HB,PDIA3,PHB,POSTN,PROC,PSMA6,PSMB1,PSMD2,PTPRC,RBP4,RNASE1,RPL10,S100A8,SAA2,SAA4,SERPIND1,SERPINF2,TFRC,TPM3,TPT1,TTR,UBE2I,VASN,VTN,YWHAG,YWHAH	93
FALSE	GO:0062012	regulation of small molecule metabolic process	GO_BiologicalProcess-EBI-UniProt-GOA_27.02.2019_00h00	6.08405e-10	1.15232e-06	7.47915e-13	4.03874e-11	[3, 4]	Group84	7.97963	47	[ADIPOQ, AKR1C3, ANXA1, APEH, APOA4, APOB, APOC1, APOC2, APOC3, APOE, CLTC, EIF6, ENO1, EPHX2, FABP5, FASN, FBP1, GPD1, GPLD1, HMGCS1, IGF2, IGFBP3, KPNB1, ME2, MIA3, NCOR1, NUP98, PLEK, PSMA3, PSMA4, PSMA6, PSMB1, PSMB2, PSMB3, PSMB4, PSMB6, PSMB7, PSMD2, PSMD9, PSME2, RAN, SERPIND1, SNCA, SOD1, TMSB4X, UTRN, VCP]	68.085	ADIPOQ,ANXA1,APEH,APOA4,APOB,APOC1,APOC2,APOC3,APOE,EIF6,ENO1,FABP5,GPD1,HMGCS1,IGFBP3,ME2,NCOR1,PLEK,PSMA3,PSMB1,PSMB2,PSMB3,PSMB4,PSMB6,PSMB7,PSMD9,PSME2,RAN,SNCA,SOD1,TMSB4X,UTRN	32	31.915	APOA4,APOB,APOC1,APOC3,APOE,CLTC,FASN,GPLD1,IGFBP3,NUP98,PSMA4,PSMD2,RAN,SERPIND1,VCP	15	40.426	ADIPOQ,AKR1C3,APOA4,APOB,APOC1,APOC2,APOC3,APOE,EPHX2,FBP1,GPLD1,IGF2,IGFBP3,KPNB1,MIA3,PSMA6,PSMB1,PSMD2,SERPIND1	19
FALSE	GO:0019218	regulation of steroid metabolic process	GO_BiologicalProcess-EBI-UniProt-GOA_27.02.2019_00h00	3.41861e-05	0.0449205	6.70728e-43	5.56704e-41	[5, 6]	Group90	10.0671	15	[AGT, AKR1C3, APOA1, APOA2, APOA4, APOB, APOC1, APOE, CHGA, EPHX2, FASN, HMGCS1, KPNB1, RAN, SOD1]	73.333	AGT,APOA1,APOA2,APOA4,APOB,APOC1,APOE,CHGA,HMGCS1,RAN,SOD1	11	60	AGT,APOA1,APOA2,APOA4,APOB,APOC1,APOE,FASN,RAN	9	66.667	AGT,AKR1C3,APOA1,APOA2,APOA4,APOB,APOC1,APOE,EPHX2,KPNB1	10
FALSE	GO:1900024	regulation of substrate adhesion-dependent cell spreading	GO_BiologicalProcess-EBI-UniProt-GOA_27.02.2019_00h00	1.4299e-07	0.000239651	4.58428e-27	3.5299e-25	[4, 5, 6, 7, 8]	Group91	20	12	[ABHD14B, APOA1, CALR, CORO1C, DMTN, FBLN1, FGA, FGB, FGG, NAP1L1, POSTN, RNASE1]	66.667	ABHD14B,APOA1,CALR,DMTN,FGA,FGB,NAP1L1,POSTN	8	41.667	APOA1,FBLN1,FGA,FGB,FGG	5	66.667	APOA1,CORO1C,FBLN1,FGA,FGB,FGG,POSTN,RNASE1	8
FALSE	GO:1902903	regulation of supramolecular fiber organization	GO_BiologicalProcess-EBI-UniProt-GOA_27.02.2019_00h00	6.62897e-10	1.25288e-06	2.95733e-22	2.0997e-20	[4, 5]	Group89	8.83002	40	[ABHD14B, ACTR3, ADD1, APOA1, APOE, ARPC5, CAPZA1, CLU, CORO1B, CTTN, DCTN1, DMTN, FKBP4, GSN, HSPA8, ICAM1, IQGAP2, MAPRE1, MET, MTPN, MYLK, NAP1L1, NCK2, PLEK, PRDX5, PROC, RNASE1, ROCK2, RPS3, SERPINF2, SNCA, SPTA1, SPTB, SPTBN1, TMOD3, TMSB4X, TPI1, WDR1, YWHAB, YWHAQ]	75	ABHD14B,ACTR3,ADD1,APOA1,APOE,ARPC5,CAPZA1,CLU,CTTN,DMTN,HSPA8,MAPRE1,MET,MTPN,MYLK,NAP1L1,NCK2,PLEK,PRDX5,ROCK2,RPS3,SNCA,SPTA1,SPTB,TMOD3,TMSB4X,TPI1,WDR1,YWHAB,YWHAQ	30	25	APOA1,APOE,CLU,GSN,ICAM1,IQGAP2,PROC,ROCK2,SERPINF2,SPTBN1	10	32.5	APOA1,APOE,CLU,CORO1B,DCTN1,FKBP4,GSN,HSPA8,ICAM1,MTPN,PROC,RNASE1,SERPINF2	13
FALSE	R-HSA:5686938	Regulation of TLR by endogenous ligand	REACTOME_Pathways_27.02.2019	1.09073e-09	2.04621e-06	4.58428e-27	3.5299e-25	[-1]	Group91	47.3684	9	[APOB, CD14, FGA, FGB, FGG, HMGB1, LBP, S100A8, S100A9]	66.667	APOB,FGA,FGB,HMGB1,LBP,S100A9	6	66.667	APOB,CD14,FGA,FGB,FGG,LBP	6	77.778	APOB,CD14,FGA,FGB,FGG,LBP,S100A8	7
FALSE	GO:0061418	regulation of transcription from RNA polymerase II promoter in response to hypoxia	GO_BiologicalProcess-EBI-UniProt-GOA_27.02.2019_00h00	5.31668e-08	9.17128e-05	1.13633e-34	9.31791e-33	[5, 6, 7, 8, 9, 10, 11, 12, 13]	Group77	15.534	16	[EIF4E, ELOB, MIA3, PSMA3, PSMA4, PSMA6, PSMB1, PSMB2, PSMB3, PSMB4, PSMB6, PSMB7, PSMD2, PSMD9, PSME2, SERPIND1]	68.75	EIF4E,ELOB,PSMA3,PSMB1,PSMB2,PSMB3,PSMB4,PSMB6,PSMB7,PSMD9,PSME2	11	18.75	PSMA4,PSMD2,SERPIND1	3	37.5	EIF4E,MIA3,PSMA6,PSMB1,PSMD2,SERPIND1	6
FALSE	GO:0051338	regulation of transferase activity	GO_BiologicalProcess-EBI-UniProt-GOA_27.02.2019_00h00	3.537e-06	0.00522061	4.58428e-27	3.5299e-25	[4]	Group91	5.23883	68	[ABHD14B, ADIPOQ, AGT, AHSG, AMBP, APEH, APEX1, APOE, C4BPA, C5, CCT2, CHORDC1, CLU, CORO1C, CSF1R, DBNL, DDX6, EIF4E, F2, FABP4, GC, GSTP1, HNRNPD, HNRNPK, HSP90AA1, IGF2, ILK, IPO7, ITGB3, MAP3K5, MAPK1, MIF, MPST, NCK2, NPM1, PAK2, PLA2G1B, PPBP, PRDX2, PRDX3, PROC, PTPRC, RAB1A, RPL17, RPL3, RPS2, RPS3, RPS4X, S100A4, S100A8, S100A9, SAA1, SAA2, SNCA, SOD1, TFRC, THBS1, TKT, TPI1, TPM3, UBE2I, UBE2L3, UBE2N, UBE2V1, UTRN, WDR1, XRCC6, YWHAG]	64.706	ABHD14B,ADIPOQ,AGT,AHSG,AMBP,APEH,APOE,C4BPA,CLU,EIF4E,F2,GC,GSTP1,HNRNPK,HSP90AA1,ILK,ITGB3,MAPK1,MIF,NCK2,NPM1,PAK2,PLA2G1B,PPBP,PRDX2,PRDX3,RAB1A,RPL3,RPS2,RPS3,S100A4,S100A9,SAA1,SNCA,SOD1,TPI1,TPM3,UBE2L3,UBE2N,UBE2V1,UTRN,WDR1,XRCC6,YWHAG	44	27.941	AGT,AHSG,AMBP,APOE,C4BPA,C5,CCT2,CLU,F2,GC,HNRNPD,MAP3K5,MAPK1,PRDX3,PROC,RPL17,SAA1,THBS1,TKT	19	47.059	ADIPOQ,AGT,AMBP,APEX1,APOE,C4BPA,C5,CCT2,CHORDC1,CLU,CORO1C,CSF1R,DBNL,DDX6,EIF4E,F2,FABP4,GC,IGF2,IPO7,MAP3K5,MAPK1,MPST,PROC,PTPRC,RPS4X,S100A8,SAA2,TFRC,TPM3,UBE2I,YWHAG	32
FALSE	GO:0006417	regulation of translation	GO_BiologicalProcess-EBI-UniProt-GOA_27.02.2019_00h00	8.41688e-06	0.0119351	4.58428e-27	3.5299e-25	[5, 6, 7, 8]	Group91	6.79012	33	[ABCF1, ACO1, AGO2, CALR, EEF1G, EEF2, EIF3D, EIF3J, EIF4A1, EIF4E, EIF5A, EIF6, ELOB, GAPDH, HNRNPD, HNRNPR, KRT6A, MAPK1, MTPN, NCK2, NPM1, PA2G4, PKP3, ROCK2, RPL10, RPL15, RPS3, RPS4X, RPS9, SARNP, THBS1, UTRN, VIM]	72.727	ABCF1,ACO1,AGO2,CALR,EEF1G,EEF2,EIF3D,EIF3J,EIF4A1,EIF4E,EIF5A,EIF6,ELOB,GAPDH,KRT6A,MAPK1,MTPN,NCK2,NPM1,ROCK2,RPS3,RPS9,SARNP,UTRN	24	27.273	ACO1,HNRNPD,HNRNPR,MAPK1,PA2G4,PKP3,ROCK2,THBS1,VIM	9	39.394	ACO1,EEF1G,EIF3D,EIF4E,GAPDH,KRT6A,MAPK1,MTPN,PA2G4,RPL10,RPL15,RPS4X,RPS9	13
FALSE	GO:0022898	regulation of transmembrane transporter activity	GO_BiologicalProcess-EBI-UniProt-GOA_27.02.2019_00h00	2.59074e-05	0.0347678	5.04914e-20	3.38293e-18	[4, 5, 6]	Group83	7.37463	25	[AMBP, ANPEP, APEX1, C4BPA, CACNA2D1, CAMK2D, CAPN1, CCT6A, CFH, CHORDC1, CTSS, DMD, FKBP1A, GSTO1, HSPA8, MAPK1, MYO5A, PRDX2, SMC4, SNCA, STOM, TMSB4X, UTRN, YWHAE, YWHAH]	60	AMBP,C4BPA,CACNA2D1,CCT6A,CFH,CTSS,FKBP1A,HSPA8,MAPK1,PRDX2,SNCA,STOM,TMSB4X,UTRN,YWHAH	15	40	AMBP,ANPEP,C4BPA,CAPN1,CCT6A,CFH,GSTO1,MAPK1,STOM,YWHAE	10	60	AMBP,APEX1,C4BPA,CAMK2D,CAPN1,CFH,CHORDC1,CTSS,DMD,GSTO1,HSPA8,MAPK1,MYO5A,SMC4,YWHAH	15
TRUE	GO:0051049	regulation of transport	GO_BiologicalProcess-EBI-UniProt-GOA_27.02.2019_00h00	2.53475e-12	5.05428e-09	2.53475e-12	1.31807e-10	[3, 4]	Group64	5.50459	126	[ABHD14B, ADIPOQ, AFM, AGT, AHSG, AMBP, ANPEP, ANXA1, ANXA2, APEX1, APOA1, APOA2, APOA4, APOC1, APOC2, APOC3, APOD, APOE, BID, C2, C3, C4BPA, C4BPB, C5, CA2, CACNA2D1, CALR, CAMK2D, CAPN1, CCT6A, CD14, CFH, CHGA, CHORDC1, CLIC4, CLU, CPB2, CSF1R, CTSS, DMD, DMTN, DPYSL2, EHD1, EPB41, EZR, F2, FABP5, FGA, FGB, FGG, FKBP1A, FLNB, FN1, GAPDH, GDI1, GPI, GPLD1, GSTO1, HADHA, HK1, HMGB1, HNRNPK, HSPA8, ICAM1, IGHD, ITGB3, KRT1, LCP1, LGALS3, LYPLA1, MAPK1, MBL2, MIF, MYLK, MYO5A, NAP1L1, NCOR1, NPEPPS, ORM1, ORM2, PLA2G1B, PLAA, PLTP, PON1, POSTN, PPIA, PRDX2, PRKCSH, PROS1, PRTN3, PSMD9, PTPRC, RAB21, RAN, RBP4, RNASE1, RPL10, S100A8, S100A9, SAA1, SAA2, SCP2, SMC4, SNCA, SOD1, SPTBN1, STOM, SUPT6H, TALDO1, TF, TFRC, THBS1, TMSB4X, TPI1, TRIM28, UBE2L3, UTRN, VTN, WDR1, XPO1, YWHAB, YWHAE, YWHAG, YWHAH, YWHAQ, YWHAZ]	65.079	ABHD14B,ADIPOQ,AFM,AGT,AHSG,AMBP,ANXA1,ANXA2,APOA1,APOA2,APOA4,APOC1,APOC2,APOC3,APOD,APOE,BID,C4BPA,C4BPB,CA2,CACNA2D1,CALR,CCT6A,CFH,CHGA,CLIC4,CLU,CTSS,DMTN,EPB41,EZR,F2,FABP5,FGA,FGB,FKBP1A,FN1,GAPDH,GPI,HADHA,HK1,HMGB1,HNRNPK,HSPA8,IGHD,ITGB3,KRT1,LYPLA1,MAPK1,MIF,MYLK,NAP1L1,NCOR1,ORM1,ORM2,PLA2G1B,PON1,POSTN,PPIA,PRDX2,PRTN3,PSMD9,RAB21,RAN,RBP4,S100A9,SAA1,SNCA,SOD1,STOM,SUPT6H,TF,TMSB4X,TPI1,UBE2L3,UTRN,WDR1,YWHAB,YWHAG,YWHAH,YWHAQ,YWHAZ	82	41.27	AFM,AGT,AHSG,AMBP,ANPEP,APOA1,APOA2,APOA4,APOC1,APOC3,APOD,APOE,C3,C4BPA,C5,CAPN1,CCT6A,CD14,CFH,CLU,CPB2,F2,FGA,FGB,FGG,FLNB,FN1,GDI1,GPLD1,GSTO1,HADHA,ICAM1,IGHD,KRT1,LGALS3,MAPK1,NPEPPS,ORM1,ORM2,PLAA,PLTP,PON1,PROS1,RAN,RBP4,SAA1,SPTBN1,STOM,TF,THBS1,VTN,YWHAE	52	57.143	ADIPOQ,AFM,AGT,AMBP,ANXA2,APEX1,APOA1,APOA2,APOA4,APOC1,APOC2,APOC3,APOD,APOE,C2,C3,C4BPA,C4BPB,C5,CAMK2D,CAPN1,CD14,CFH,CHORDC1,CLU,CPB2,CSF1R,CTSS,DMD,DPYSL2,EHD1,F2,FGA,FGB,FGG,FLNB,FN1,GAPDH,GDI1,GPLD1,GSTO1,HSPA8,ICAM1,KRT1,LCP1,MAPK1,MBL2,MYO5A,ORM1,ORM2,PLAA,PON1,POSTN,PRKCSH,PROS1,PTPRC,RAB21,RBP4,RNASE1,RPL10,S100A8,SAA2,SCP2,SMC4,TALDO1,TF,TFRC,TRIM28,VTN,XPO1,YWHAG,YWHAH	72
FALSE	GO:0032409	regulation of transporter activity	GO_BiologicalProcess-EBI-UniProt-GOA_27.02.2019_00h00	7.47972e-06	0.0106586	5.04914e-20	3.38293e-18	[3]	Group83	7.58427	27	[AMBP, ANPEP, APEX1, APOA2, C4BPA, CACNA2D1, CAMK2D, CAPN1, CCT6A, CFH, CHORDC1, CTSS, DMD, FKBP1A, GSTO1, HSPA8, MAPK1, MYO5A, PON1, PRDX2, SMC4, SNCA, STOM, TMSB4X, UTRN, YWHAE, YWHAH]	62.963	AMBP,APOA2,C4BPA,CACNA2D1,CCT6A,CFH,CTSS,FKBP1A,HSPA8,MAPK1,PON1,PRDX2,SNCA,STOM,TMSB4X,UTRN,YWHAH	17	44.444	AMBP,ANPEP,APOA2,C4BPA,CAPN1,CCT6A,CFH,GSTO1,MAPK1,PON1,STOM,YWHAE	12	62.963	AMBP,APEX1,APOA2,C4BPA,CAMK2D,CAPN1,CFH,CHORDC1,CTSS,DMD,GSTO1,HSPA8,MAPK1,MYO5A,PON1,SMC4,YWHAH	17
FALSE	GO:0060627	regulation of vesicle-mediated transport	GO_BiologicalProcess-EBI-UniProt-GOA_27.02.2019_00h00	8.22544e-07	0.00129304	2.53475e-12	1.31807e-10	[3, 4, 5]	Group64	6.58499	43	[ADIPOQ, AFM, AHSG, ANXA1, ANXA2, APEX1, APOA1, APOA2, APOC1, APOC2, APOC3, APOE, C2, C3, C4BPA, C4BPB, CALR, CD14, CLU, EHD1, EZR, FGA, FGB, FGG, HMGB1, HNRNPK, ITGB3, LGALS3, LYPLA1, MAPK1, MBL2, NAP1L1, PRTN3, PTPRC, RAB21, RNASE1, SNCA, SOD1, TALDO1, TF, UTRN, VTN, WDR1]	72.093	ADIPOQ,AFM,AHSG,ANXA1,ANXA2,APOA1,APOA2,APOC1,APOC2,APOC3,APOE,C4BPA,C4BPB,CALR,CLU,EZR,FGA,FGB,HMGB1,HNRNPK,ITGB3,LYPLA1,MAPK1,NAP1L1,PRTN3,RAB21,SNCA,SOD1,TF,UTRN,WDR1	31	41.86	AFM,AHSG,APOA1,APOA2,APOC1,APOC3,APOE,C3,C4BPA,CD14,CLU,FGA,FGB,FGG,LGALS3,MAPK1,TF,VTN	18	65.116	ADIPOQ,AFM,ANXA2,APEX1,APOA1,APOA2,APOC1,APOC2,APOC3,APOE,C2,C3,C4BPA,C4BPB,CD14,CLU,EHD1,FGA,FGB,FGG,MAPK1,MBL2,PTPRC,RAB21,RNASE1,TALDO1,TF,VTN	28
FALSE	R-HSA:159782	Removal of aminoterminal propeptides from gamma-carboxylated proteins	REACTOME_Pathways_27.02.2019	4.79798e-06	0.00695707	4.68873e-25	3.42277e-23	[-1]	Group73	50	5	[F10, F2, PROC, PROS1, PROZ]	60	F10,F2,PROZ	3	80	F10,F2,PROC,PROS1	4	80	F2,PROC,PROS1,PROZ	4
FALSE	GO:0046677	response to antibiotic	GO_BiologicalProcess-EBI-UniProt-GOA_27.02.2019_00h00	2.63475e-08	4.62398e-05	2.22761e-43	1.89347e-41	[3]	Group86	8.13187	37	[ADIPOQ, ANXA1, APEX1, CA3, CAT, CCT6A, CD14, CHL1, CLU, COL1A1, DBNL, EEF2, GSN, GSTP1, HBB, HNRNPD, HP, HPR, HSP90AA1, ICAM1, KRT6A, LDHA, MAP3K5, MET, PEBP1, PPBP, PRDX3, RANBP1, RBP4, RPL10A, RPL17, RPS3, S100A8, S100A9, SOD1, TNC, TPI1]	67.568	ADIPOQ,ANXA1,CA3,CAT,CCT6A,CLU,COL1A1,EEF2,GSTP1,HBB,HP,HSP90AA1,KRT6A,LDHA,MET,PEBP1,PPBP,PRDX3,RANBP1,RBP4,RPL10A,RPS3,S100A9,SOD1,TPI1	25	43.243	CA3,CCT6A,CD14,CLU,COL1A1,GSN,HBB,HNRNPD,HP,HPR,ICAM1,MAP3K5,PRDX3,RBP4,RPL17,TNC	16	43.243	ADIPOQ,APEX1,CA3,CD14,CHL1,CLU,DBNL,GSN,HP,HPR,ICAM1,KRT6A,MAP3K5,RBP4,S100A8,TNC	16
FALSE	GO:0009617	response to bacterium	GO_BiologicalProcess-EBI-UniProt-GOA_27.02.2019_00h00	2.87536e-13	5.80248e-10	4.58428e-27	3.5299e-25	[3, 5]	Group91	7.66667	69	[ADH5, ADIPOQ, APOB, C3, CA3, CAMP, CD14, CFD, CFP, CHGA, CNP, CTSG, F2, FABP4, FCN2, FGA, FGB, FH, FKBP4, FUCA2, FUS, GSTP1, HMGB1, HNRNPK, HP, HPR, HSP90AA1, ICAM1, IGHA1, IGHA2, IGHD, IGHG1, IGHG2, IGHG3, IGHG4, IGHV1-2, IGHV1-46, IGHV3-33, IGHV3-53, IGHV4-34, IGKC, IGLC7, IGLL5, JCHAIN, KLKB1, KRT6A, LBP, LCP1, LRG1, LYZ, MAPK1, MBL2, MIF, NAP1L1, PGLYRP2, PLA2G1B, PLAA, PPBP, PRDX2, PRDX3, PYGL, RAB1A, S100A8, S100A9, SELENOP, SNCA, TFRC, VIM, WDR1]	69.565	ADH5,ADIPOQ,APOB,CA3,CAMP,CFP,CHGA,CNP,CTSG,F2,FGA,FGB,GSTP1,HMGB1,HNRNPK,HP,HSP90AA1,IGHA1,IGHA2,IGHD,IGHG1,IGHG2,IGHG3,IGHG4,IGHV1-2,IGHV1-46,IGHV3-33,IGHV3-53,IGHV4-34,IGKC,IGLL5,JCHAIN,KRT6A,LBP,LRG1,LYZ,MAPK1,MIF,NAP1L1,PGLYRP2,PLA2G1B,PPBP,PRDX2,PRDX3,RAB1A,S100A9,SNCA,WDR1	48	53.623	APOB,C3,CA3,CD14,CFP,F2,FGA,FGB,FUCA2,FUS,HP,HPR,ICAM1,IGHA1,IGHA2,IGHD,IGHG1,IGHG2,IGHG3,IGHG4,IGHV1-2,IGHV3-33,IGHV3-53,IGHV4-34,IGKC,IGLC7,IGLL5,JCHAIN,KLKB1,LBP,LRG1,MAPK1,PGLYRP2,PLAA,PRDX3,SELENOP,VIM	37	52.174	ADH5,ADIPOQ,APOB,C3,CA3,CD14,CFD,CFP,CNP,F2,FABP4,FCN2,FGA,FGB,FH,FKBP4,HP,HPR,ICAM1,IGHA1,IGHA2,IGHG1,IGKC,KLKB1,KRT6A,LBP,LCP1,LRG1,LYZ,MAPK1,MBL2,PGLYRP2,PLAA,PYGL,S100A8,TFRC	36
FALSE	GO:0051592	response to calcium ion	GO_BiologicalProcess-EBI-UniProt-GOA_27.02.2019_00h00	2.47395e-06	0.00369361	2.22761e-43	1.89347e-41	[5]	Group86	9.85222	20	[ADD1, AKR1C3, CAMK2D, CLIC4, CLU, CPN1, CPNE1, CPNE3, DMTN, FGA, FGB, FGG, FUS, GDI1, GPLD1, HNRNPD, PEBP1, PPBP, RANBP1, THBS1]	50	ADD1,CLIC4,CLU,CPN1,DMTN,FGA,FGB,PEBP1,PPBP,RANBP1	10	50	CLU,CPN1,FGA,FGB,FGG,FUS,GDI1,GPLD1,HNRNPD,THBS1	10	55	AKR1C3,CAMK2D,CLU,CPN1,CPNE1,CPNE3,FGA,FGB,FGG,GDI1,GPLD1	11
FALSE	GO:0034097	response to cytokine	GO_BiologicalProcess-EBI-UniProt-GOA_27.02.2019_00h00	7.23668e-17	1.51608e-13	4.58428e-27	3.5299e-25	[4]	Group91	6.94904	105	[ABHD14B, ACTR3, ADIPOQ, AMBP, ANXA1, ANXA2, APOA1, APOB, ATIC, CA1, CAMK2D, CAMP, CANX, CAPZA1, CD14, CDC5L, COL1A1, CPN1, CPNE1, CSF1R, ECM1, EIF4E, F13A1, FABP4, FASN, FGB, FGG, FLNB, FN1, FSCN1, GAPDH, GC, GPD1, GSN, GSS, GSTO1, GSTP1, HLA-DRA, HNRNPK, HPX, HSP90AA1, HSPA8, HSPA9, ICAM1, IGHG1, IGHG4, ILK, ITIH4, KRT8, KYNU, LAMA5, LBP, LCP1, LRRFIP1, MAP3K5, MAPK1, MIF, MYLK, NCAM1, NRP2, P4HB, PAK2, PDIA3, PEBP1, PHB, POSTN, PPBP, PPIA, PRTN3, PSMA3, PSMA4, PSMA6, PSMB1, PSMB2, PSMB3, PSMB4, PSMB6, PSMB7, PSMD2, PSMD9, PSME2, PTPRC, RPL3, RPS16, RPS3, S100A8, S100A9, SAA1, SAA2, SERPIND1, SNCA, SOD1, STIP1, TALDO1, TFRC, THBS1, TMSB4X, UBE2N, UBE2V1, VIM, WDR1, YWHAB, YWHAE, YWHAQ, YWHAZ]	60	ABHD14B,ACTR3,ADIPOQ,AMBP,ANXA1,ANXA2,APOA1,APOB,CA1,CAMP,CAPZA1,COL1A1,CPN1,EIF4E,FGB,FN1,GAPDH,GC,GPD1,GSS,GSTP1,HNRNPK,HSP90AA1,HSPA8,HSPA9,IGHG1,IGHG4,ILK,ITIH4,LAMA5,LBP,MAPK1,MIF,MYLK,PAK2,PEBP1,POSTN,PPBP,PPIA,PRTN3,PSMA3,PSMB1,PSMB2,PSMB3,PSMB4,PSMB6,PSMB7,PSMD9,PSME2,RPL3,RPS16,RPS3,S100A9,SAA1,SNCA,SOD1,TMSB4X,UBE2N,UBE2V1,WDR1,YWHAB,YWHAQ,YWHAZ	63	35.238	AMBP,APOA1,APOB,CD14,CDC5L,COL1A1,CPN1,ECM1,F13A1,FASN,FGB,FGG,FLNB,FN1,FSCN1,GC,GSN,GSTO1,HPX,ICAM1,IGHG1,IGHG4,ITIH4,KRT8,LAMA5,LBP,LRRFIP1,MAP3K5,MAPK1,PSMA4,PSMD2,SAA1,SERPIND1,STIP1,THBS1,VIM,YWHAE	37	47.619	ADIPOQ,AMBP,ANXA2,APOA1,APOB,ATIC,CAMK2D,CANX,CD14,CPN1,CPNE1,CSF1R,EIF4E,F13A1,FABP4,FGB,FGG,FLNB,FN1,GAPDH,GC,GSN,GSTO1,HLA-DRA,HPX,HSPA8,ICAM1,IGHG1,ITIH4,KRT8,KYNU,LBP,LCP1,MAP3K5,MAPK1,NCAM1,NRP2,P4HB,PDIA3,PHB,POSTN,PSMA6,PSMB1,PSMD2,PTPRC,S100A8,SAA2,SERPIND1,TALDO1,TFRC	50
FALSE	GO:0042493	response to drug	GO_BiologicalProcess-EBI-UniProt-GOA_27.02.2019_00h00	4.64087e-09	8.52064e-06	2.22761e-43	1.89347e-41	[3]	Group86	5.7929	80	[ADIPOQ, AGRN, AGT, ANXA1, APEX1, APOA1, APOA2, APOC2, APOD, BCHE, BLMH, C3, C4BPA, CA2, CA3, CALR, CAT, CCT6A, CD14, CHL1, CLU, COL1A1, CPB2, DBNL, DPYSL2, EEF2, EFTUD2, EIF4E, ENO3, FBP1, GC, GNA15, GPI, GPLD1, GSN, GSTP1, HADHA, HBB, HBD, HBG2, HBZ, HMGCS1, HNRNPD, HNRNPK, HP, HPR, HPRT1, HSP90AA1, ICAM1, KRT6A, KYNU, LCP1, LDHA, MAP3K5, MAPK1, MET, MIF, PEBP1, PPBP, PRDX2, PRDX3, PRDX5, QDPR, RANBP1, RBP4, ROCK2, RPL10A, RPS3, S100A8, S100A9, SERPINF1, SNCA, SOD1, TFRC, THBS1, TNC, TPI1, TPM3, VIM, XPO1]	66.25	ADIPOQ,AGT,ANXA1,APOA1,APOA2,APOC2,APOD,C4BPA,CA2,CA3,CALR,CAT,CCT6A,CLU,COL1A1,EEF2,EFTUD2,EIF4E,ENO3,GC,GPI,GSTP1,HADHA,HBB,HBD,HBG2,HBZ,HMGCS1,HNRNPK,HP,HPRT1,HSP90AA1,KRT6A,LDHA,MAPK1,MET,MIF,PEBP1,PPBP,PRDX2,PRDX3,PRDX5,QDPR,RANBP1,RBP4,ROCK2,RPL10A,RPS3,S100A9,SNCA,SOD1,TPI1,TPM3	53	38.75	AGRN,AGT,APOA1,APOA2,APOD,C3,C4BPA,CA3,CCT6A,CD14,CLU,COL1A1,CPB2,GC,GPLD1,GSN,HADHA,HBB,HNRNPD,HP,HPR,ICAM1,MAP3K5,MAPK1,PRDX3,RBP4,ROCK2,SERPINF1,THBS1,TNC,VIM	31	51.25	ADIPOQ,AGT,APEX1,APOA1,APOA2,APOC2,APOD,BCHE,BLMH,C3,C4BPA,CA3,CD14,CHL1,CLU,CPB2,DBNL,DPYSL2,EFTUD2,EIF4E,FBP1,GC,GNA15,GPLD1,GSN,HBD,HP,HPR,ICAM1,KRT6A,KYNU,LCP1,MAP3K5,MAPK1,RBP4,S100A8,SERPINF1,TFRC,TNC,TPM3,XPO1	41
FALSE	R-HSA:76005	Response to elevated platelet cytosolic Ca2+	REACTOME_Pathways_27.02.2019	1.39053e-44	3.0981e-41	1.4861e-45	1.2929e-43	[-1]	Group88	38.806	52	[A1BG, A2M, AHSG, ALB, ALDOA, APOA1, APOH, CD9, CFD, CLEC3B, CLU, ECM1, F13A1, F5, FGA, FGB, FGG, FN1, HRG, IGF2, ITGB3, ITIH3, ITIH4, KNG1, LAMP2, LGALS3BP, OLA1, ORM1, ORM2, PLEK, PLG, PPBP, PPIA, PROS1, QSOX1, SELENOP, SERPINA1, SERPINA3, SERPINA4, SERPINF2, SERPING1, SOD1, SPP2, TAGLN2, TF, THBS1, TLN1, TMSB4X, TUBA4A, VCL, VWF, WDR1]	63.462	A1BG,A2M,AHSG,ALB,ALDOA,APOA1,APOH,CLU,FGA,FGB,FN1,HRG,ITGB3,ITIH3,ITIH4,KNG1,LGALS3BP,OLA1,ORM1,ORM2,PLEK,PLG,PPBP,PPIA,QSOX1,SERPINA3,SERPING1,SOD1,SPP2,TF,TMSB4X,TUBA4A,WDR1	33	67.308	A1BG,A2M,AHSG,ALB,APOA1,APOH,CD9,CLEC3B,CLU,ECM1,F13A1,FGA,FGB,FGG,FN1,HRG,ITIH3,ITIH4,KNG1,ORM1,ORM2,PLG,PROS1,QSOX1,SELENOP,SERPINA1,SERPINA3,SERPINA4,SERPINF2,SERPING1,TAGLN2,TF,THBS1,TLN1,VCL	35	71.154	A1BG,A2M,ALB,ALDOA,APOA1,APOH,CD9,CFD,CLEC3B,CLU,F13A1,F5,FGA,FGB,FGG,FN1,HRG,IGF2,ITIH3,ITIH4,KNG1,LAMP2,LGALS3BP,ORM1,ORM2,PLG,PROS1,QSOX1,SERPINA1,SERPINA3,SERPINA4,SERPINF2,SERPING1,TAGLN2,TF,VCL,VWF	37
FALSE	GO:0045471	response to ethanol	GO_BiologicalProcess-EBI-UniProt-GOA_27.02.2019_00h00	2.98321e-05	0.0397363	2.22761e-43	1.89347e-41	[4, 5]	Group86	9.28962	17	[ADIPOQ, CA3, CAT, CCT6A, CD14, EEF2, GSN, GSTP1, ICAM1, PEBP1, PPBP, RBP4, RPL10A, S100A8, S100A9, SOD1, TNC]	70.588	ADIPOQ,CA3,CAT,CCT6A,EEF2,GSTP1,PEBP1,PPBP,RBP4,RPL10A,S100A9,SOD1	12	41.176	CA3,CCT6A,CD14,GSN,ICAM1,RBP4,TNC	7	47.059	ADIPOQ,CA3,CD14,GSN,ICAM1,RBP4,S100A8,TNC	8
TRUE	GO:0009991	response to extracellular stimulus	GO_BiologicalProcess-EBI-UniProt-GOA_27.02.2019_00h00	1.51665e-06	0.00231593	1.54939e-06	3.87348e-05	[3]	Group65	6.33609	46	[ADIPOQ, AHCY, AKR1C3, ALB, APOA1, APOE, BCHE, C2, C3, CAPNS1, CAT, CBS, COL1A1, DBNL, DNPEP, DSC2, EEF2, EIF4E, FASN, GC, GSN, GSS, GSTP1, HMGCS1, HSPA8, ICAM1, ITGA6, KYNU, LAMP2, LCP1, LDHA, LYPLA1, MAP3K5, MAPK1, NAMPT, PEBP1, PON1, POSTN, PPBP, PRDX5, PTPRC, SERPINC1, SOD1, TNC, TPM3, UTRN]	67.391	ADIPOQ,AHCY,ALB,APOA1,APOE,CAPNS1,CAT,CBS,COL1A1,DNPEP,DSC2,EEF2,EIF4E,GC,GSS,GSTP1,HMGCS1,HSPA8,LDHA,LYPLA1,MAPK1,NAMPT,PEBP1,PON1,POSTN,PPBP,PRDX5,SERPINC1,SOD1,TPM3,UTRN	31	30.435	ALB,APOA1,APOE,C3,COL1A1,FASN,GC,GSN,ICAM1,MAP3K5,MAPK1,PON1,SERPINC1,TNC	14	56.522	ADIPOQ,AKR1C3,ALB,APOA1,APOE,BCHE,C2,C3,DBNL,EIF4E,GC,GSN,HSPA8,ICAM1,ITGA6,KYNU,LAMP2,LCP1,MAP3K5,MAPK1,PON1,POSTN,PTPRC,SERPINC1,TNC,TPM3	26
TRUE	GO:0009408	response to heat	GO_BiologicalProcess-EBI-UniProt-GOA_27.02.2019_00h00	3.17959e-05	0.0420978	3.17959e-05	0.000127184	[3, 4]	Group34	8.29876	20	[CAMK2D, CCAR2, CD14, CHORDC1, CLU, CPB2, EIF4E, FKBP4, HSP90AA1, HSPA8, HSPA9, HSPD1, MAPK1, NUP98, PEBP1, PPBP, SOD1, THBS1, VCP, YWHAE]	50	CCAR2,CLU,EIF4E,HSP90AA1,HSPA8,HSPA9,MAPK1,PEBP1,PPBP,SOD1	10	45	CD14,CLU,CPB2,HSPD1,MAPK1,NUP98,THBS1,VCP,YWHAE	9	50	CAMK2D,CD14,CHORDC1,CLU,CPB2,EIF4E,FKBP4,HSPA8,HSPD1,MAPK1	10
FALSE	GO:0009725	response to hormone	GO_BiologicalProcess-EBI-UniProt-GOA_27.02.2019_00h00	1.72371e-06	0.00261831	2.22761e-43	1.89347e-41	[3, 4]	Group86	5.31915	70	[ADIPOQ, AGRN, AGT, AHSG, AKR1A1, AKR1C3, ANXA1, ANXA2, APEX1, APOA2, APOB, ATP6V1A, BCHE, C3, CA2, CALR, CAT, CDC5L, CHGA, COL1A1, CPN1, CPN2, CPNE1, CTNND1, CTSH, CTSL, CTSS, DDX17, EEF2, EIF4E, EIF6, FGB, FKBP4, GC, GNA15, GPI, GPLD1, GSTP1, HADHA, HMGCS1, HNRNPD, ICAM1, IDH1, IGF2, KRT6A, LCP1, MYO5A, MZB1, NASP, NCOR1, PEBP1, PHB, PLA2G1B, POSTN, PPBP, PRCP, PROC, PTPA, QDPR, RAN, ROCK2, SERPINF1, THBS1, TNC, UBE2I, UBE2L3, YWHAB, YWHAG, YWHAH, YWHAQ]	61.429	ADIPOQ,AGT,AHSG,ANXA1,ANXA2,APOA2,APOB,CA2,CALR,CAT,CHGA,COL1A1,CPN1,CTSH,CTSS,DDX17,EEF2,EIF4E,EIF6,FGB,GC,GPI,GSTP1,HADHA,HMGCS1,IDH1,KRT6A,MZB1,NASP,NCOR1,PEBP1,PLA2G1B,POSTN,PPBP,PTPA,QDPR,RAN,ROCK2,UBE2L3,YWHAB,YWHAG,YWHAH,YWHAQ	43	32.857	AGRN,AGT,AHSG,APOA2,APOB,C3,CDC5L,COL1A1,CPN1,CPN2,FGB,GC,GPLD1,HADHA,HNRNPD,ICAM1,PRCP,PROC,RAN,ROCK2,SERPINF1,THBS1,TNC	23	52.857	ADIPOQ,AGT,AKR1A1,AKR1C3,ANXA2,APEX1,APOA2,APOB,ATP6V1A,BCHE,C3,CPN1,CPN2,CPNE1,CTNND1,CTSL,CTSS,EIF4E,FGB,FKBP4,GC,GNA15,GPLD1,ICAM1,IGF2,KRT6A,LCP1,MYO5A,MZB1,PHB,POSTN,PROC,SERPINF1,TNC,UBE2I,YWHAG,YWHAH	37
FALSE	GO:0010035	response to inorganic substance	GO_BiologicalProcess-EBI-UniProt-GOA_27.02.2019_00h00	2.75566e-20	5.85854e-17	2.22761e-43	1.89347e-41	[3]	Group86	9.81675	75	[ACO1, ADD1, AKR1A1, AKR1C3, ANXA1, APEX1, APOA4, APOB, ATIC, C1QA, C4BPA, CA2, CALR, CAMK2D, CAT, CCS, CD14, CD9, CHL1, CLIC4, CLU, COL1A1, CPN1, CPNE1, CPNE3, CYB5A, DBNL, DMD, DMTN, EEF2, FABP4, FBP1, FGA, FGB, FGG, FUS, GART, GDI1, GPI, GPLD1, GSN, GSS, HBB, HMGCS1, HNRNPD, HP, HPR, ICAM1, IGKV3-15, KRT6A, KRT8, LDHA, MAP3K5, MAPK1, MET, PEBP1, PON1, PPBP, PRDX1, PRDX2, PRDX3, QDPR, RANBP1, RPS3, S100A8, S100A9, SELENOP, SERPINF1, SNCA, SOD1, TF, THBS1, TPI1, TPM3, VCP]	58.667	ACO1,ADD1,ANXA1,APOA4,APOB,C4BPA,CA2,CALR,CAT,CCS,CLIC4,CLU,COL1A1,CPN1,CYB5A,DMTN,EEF2,FGA,FGB,GPI,GSS,HBB,HMGCS1,HP,IGKV3-15,KRT6A,LDHA,MAPK1,MET,PEBP1,PON1,PPBP,PRDX1,PRDX2,PRDX3,QDPR,RANBP1,RPS3,S100A9,SNCA,SOD1,TF,TPI1,TPM3	44	42.667	ACO1,APOA4,APOB,C4BPA,CD14,CD9,CLU,COL1A1,CPN1,FGA,FGB,FGG,FUS,GDI1,GPLD1,GSN,HBB,HNRNPD,HP,HPR,ICAM1,IGKV3-15,KRT8,MAP3K5,MAPK1,PON1,PRDX3,SELENOP,SERPINF1,TF,THBS1,VCP	32	54.667	ACO1,AKR1A1,AKR1C3,APEX1,APOA4,APOB,ATIC,C1QA,C4BPA,CAMK2D,CCS,CD14,CD9,CHL1,CLU,CPN1,CPNE1,CPNE3,DBNL,DMD,FABP4,FBP1,FGA,FGB,FGG,GART,GDI1,GPLD1,GSN,HP,HPR,ICAM1,KRT6A,KRT8,MAP3K5,MAPK1,PON1,S100A8,SERPINF1,TF,TPM3	41
FALSE	GO:0070555	response to interleukin-1	GO_BiologicalProcess-EBI-UniProt-GOA_27.02.2019_00h00	3.47319e-06	0.0051299	4.58428e-27	3.5299e-25	[5]	Group91	8.74525	23	[ANXA1, CAMP, FGB, FGG, ICAM1, MYLK, PSMA3, PSMA4, PSMA6, PSMB1, PSMB2, PSMB3, PSMB4, PSMB6, PSMB7, PSMD2, PSMD9, PSME2, SERPIND1, SNCA, UBE2N, UBE2V1, WDR1]	73.913	ANXA1,CAMP,FGB,MYLK,PSMA3,PSMB1,PSMB2,PSMB3,PSMB4,PSMB6,PSMB7,PSMD9,PSME2,SNCA,UBE2N,UBE2V1,WDR1	17	26.087	FGB,FGG,ICAM1,PSMA4,PSMD2,SERPIND1	6	30.435	FGB,FGG,ICAM1,PSMA6,PSMB1,PSMD2,SERPIND1	7
FALSE	GO:0033993	response to lipid	GO_BiologicalProcess-EBI-UniProt-GOA_27.02.2019_00h00	2.74156e-07	0.000449341	2.22761e-43	1.89347e-41	[4]	Group86	5.54675	70	[ADH5, ADIPOQ, AGT, AKR1A1, AKR1C3, ANXA1, APOA2, APOB, BCHE, CA2, CALR, CAMP, CAT, CCAR2, CD14, CLU, CNP, COL1A1, CPN1, CPN2, CPNE1, CTSG, CTSH, DDX17, EEF2, EIF4E, FKBP4, GC, GPI, GPLD1, GSTP1, HMGB1, HMGCS1, HNRNPD, HNRNPK, HSP90AA1, ICAM1, IDH1, LBP, LCP1, MAPK1, MIF, NASP, NCOR1, PEBP1, PHB, PLAA, PON1, POSTN, PPBP, PRDX2, PRDX3, RAN, RANBP1, RBP4, ROCK2, S100A8, S100A9, SELENOP, SERPINF1, SNCA, TFRC, THBS1, TNC, UBE2I, UBE2L3, UTRN, VIM, WDR1, YWHAH]	70	ADH5,ADIPOQ,AGT,ANXA1,APOA2,APOB,CA2,CALR,CAMP,CAT,CCAR2,CLU,CNP,COL1A1,CPN1,CTSG,CTSH,DDX17,EEF2,EIF4E,GC,GPI,GSTP1,HMGB1,HMGCS1,HNRNPK,HSP90AA1,IDH1,LBP,MAPK1,MIF,NASP,NCOR1,PEBP1,PON1,POSTN,PPBP,PRDX2,PRDX3,RAN,RANBP1,RBP4,ROCK2,S100A9,SNCA,UBE2L3,UTRN,WDR1,YWHAH	49	35.714	AGT,APOA2,APOB,CD14,CLU,COL1A1,CPN1,CPN2,GC,GPLD1,HNRNPD,ICAM1,LBP,MAPK1,PLAA,PON1,PRDX3,RAN,RBP4,ROCK2,SELENOP,SERPINF1,THBS1,TNC,VIM	25	47.143	ADH5,ADIPOQ,AGT,AKR1A1,AKR1C3,APOA2,APOB,BCHE,CD14,CLU,CNP,CPN1,CPN2,CPNE1,EIF4E,FKBP4,GC,GPLD1,ICAM1,LBP,LCP1,MAPK1,PHB,PLAA,PON1,POSTN,RBP4,S100A8,SERPINF1,TFRC,TNC,UBE2I,YWHAH	33
FALSE	GO:0010038	response to metal ion	GO_BiologicalProcess-EBI-UniProt-GOA_27.02.2019_00h00	3.09701e-11	6.06086e-08	2.22761e-43	1.89347e-41	[4]	Group86	8.98204	45	[ACO1, ADD1, AKR1C3, C1QA, C4BPA, CA2, CALR, CAMK2D, CAT, CD14, CLIC4, CLU, CPN1, CPNE1, CPNE3, CYB5A, DBNL, DMTN, FABP4, FBP1, FGA, FGB, FGG, FUS, GDI1, GPI, GPLD1, GSN, GSS, HNRNPD, ICAM1, IGKV3-15, MAPK1, PEBP1, PPBP, PRDX2, QDPR, RANBP1, S100A8, S100A9, SERPINF1, SNCA, SOD1, TF, THBS1]	57.778	ACO1,ADD1,C4BPA,CA2,CALR,CAT,CLIC4,CLU,CPN1,CYB5A,DMTN,FGA,FGB,GPI,GSS,IGKV3-15,MAPK1,PEBP1,PPBP,PRDX2,QDPR,RANBP1,S100A9,SNCA,SOD1,TF	26	42.222	ACO1,C4BPA,CD14,CLU,CPN1,FGA,FGB,FGG,FUS,GDI1,GPLD1,GSN,HNRNPD,ICAM1,IGKV3-15,MAPK1,SERPINF1,TF,THBS1	19	53.333	ACO1,AKR1C3,C1QA,C4BPA,CAMK2D,CD14,CLU,CPN1,CPNE1,CPNE3,DBNL,FABP4,FBP1,FGA,FGB,FGG,GDI1,GPLD1,GSN,ICAM1,MAPK1,S100A8,SERPINF1,TF	24
FALSE	GO:1901698	response to nitrogen compound	GO_BiologicalProcess-EBI-UniProt-GOA_27.02.2019_00h00	1.90782e-07	0.000316126	2.22761e-43	1.89347e-41	[3]	Group86	5.47845	75	[ADIPOQ, AGRN, AGT, AHSG, AKR1A1, ANXA1, APEX1, APOE, ATP6V1A, BCHE, C4BPA, CA2, CACNA2D1, CAMP, CAT, CCT6A, CD5L, CD9, CDC5L, CHL1, CLU, COL1A1, CTNND1, DBNL, DMTN, DPYSL2, EEF2, EFTUD2, EIF6, EZR, GNA15, GPD1, GPI, GPLD1, GSN, GSS, GSTP1, HADHA, HMGCS1, HNRNPD, HNRNPK, HPRT1, HSP90AA1, ICAM1, IGF2, ITGB3, KRT6A, KYNU, LCP1, LDHA, MAP3K5, MAPK1, MIA3, MYO5A, MZB1, NAMPT, NPM1, PEBP1, PLA2G1B, PPBP, PRDX2, PRDX5, PROC, PSMB2, PTPA, QDPR, ROCK2, RPL17, SNCA, SOD1, SUGT1, TPI1, VCP, VIM, YWHAG]	65.333	ADIPOQ,AGT,AHSG,ANXA1,APOE,C4BPA,CA2,CACNA2D1,CAMP,CAT,CCT6A,CD5L,CLU,COL1A1,DMTN,EEF2,EFTUD2,EIF6,EZR,GPD1,GPI,GSS,GSTP1,HADHA,HMGCS1,HNRNPK,HPRT1,HSP90AA1,ITGB3,KRT6A,LDHA,MAPK1,MZB1,NAMPT,NPM1,PEBP1,PLA2G1B,PPBP,PRDX2,PRDX5,PSMB2,PTPA,QDPR,ROCK2,SNCA,SOD1,SUGT1,TPI1,YWHAG	49	30.667	AGRN,AGT,AHSG,APOE,C4BPA,CCT6A,CD5L,CD9,CDC5L,CLU,COL1A1,GPLD1,GSN,HADHA,HNRNPD,ICAM1,MAP3K5,MAPK1,PROC,ROCK2,RPL17,VCP,VIM	23	42.667	ADIPOQ,AGT,AKR1A1,APEX1,APOE,ATP6V1A,BCHE,C4BPA,CD5L,CD9,CHL1,CLU,CTNND1,DBNL,DPYSL2,EFTUD2,GNA15,GPLD1,GSN,ICAM1,IGF2,KRT6A,KYNU,LCP1,MAP3K5,MAPK1,MIA3,MYO5A,MZB1,PROC,SUGT1,YWHAG	32
FALSE	GO:0031667	response to nutrient levels	GO_BiologicalProcess-EBI-UniProt-GOA_27.02.2019_00h00	4.56625e-06	0.00664846	1.54939e-06	3.87348e-05	[4]	Group65	6.2591	43	[ADIPOQ, AHCY, AKR1C3, ALB, APOA1, APOE, BCHE, C2, C3, CAPNS1, CAT, COL1A1, DBNL, DNPEP, DSC2, EEF2, EIF4E, FASN, GC, GSN, GSS, GSTP1, HMGCS1, HSPA8, ICAM1, KYNU, LAMP2, LCP1, LDHA, LYPLA1, MAP3K5, MAPK1, NAMPT, PEBP1, PON1, POSTN, PPBP, PRDX5, SERPINC1, SOD1, TNC, TPM3, UTRN]	69.767	ADIPOQ,AHCY,ALB,APOA1,APOE,CAPNS1,CAT,COL1A1,DNPEP,DSC2,EEF2,EIF4E,GC,GSS,GSTP1,HMGCS1,HSPA8,LDHA,LYPLA1,MAPK1,NAMPT,PEBP1,PON1,POSTN,PPBP,PRDX5,SERPINC1,SOD1,TPM3,UTRN	30	32.558	ALB,APOA1,APOE,C3,COL1A1,FASN,GC,GSN,ICAM1,MAP3K5,MAPK1,PON1,SERPINC1,TNC	14	55.814	ADIPOQ,AKR1C3,ALB,APOA1,APOE,BCHE,C2,C3,DBNL,EIF4E,GC,GSN,HSPA8,ICAM1,KYNU,LAMP2,LCP1,MAP3K5,MAPK1,PON1,POSTN,SERPINC1,TNC,TPM3	24
FALSE	GO:0014070	response to organic cyclic compound	GO_BiologicalProcess-EBI-UniProt-GOA_27.02.2019_00h00	2.13358e-08	3.76363e-05	2.22761e-43	1.89347e-41	[4]	Group86	5.8121	73	[ADIPOQ, AGT, AKR1A1, AKR1C3, ANXA1, APEX1, APOA2, APOA4, APOB, BCHE, CA2, CALR, CAT, CCT6A, CDC5L, CLU, COL1A1, CPN1, CPN2, CPNE1, DBNL, DDX17, DMTN, DPYSL2, EEF2, EFTUD2, EIF4E, EZR, FKBP4, GC, GPD1, GPI, GPLD1, GSN, GSTP1, HMGCS1, HNRNPD, HSPA9, ICAM1, IDH1, ITGA6, KRT6A, KYNU, LDHA, LUM, MAPK1, MIF, NAMPT, NASP, NCOR1, NEDD8, NPM1, PAK2, PEBP1, PHB, POSTN, PPBP, PRDX5, PSMB2, RAN, RANBP1, ROCK2, S100A8, S100A9, SERPINF1, SNCA, SOD1, THBS1, TNC, UBE2I, UBE2L3, UTRN, YWHAH]	69.863	ADIPOQ,AGT,ANXA1,APOA2,APOA4,APOB,CA2,CALR,CAT,CCT6A,CLU,COL1A1,CPN1,DDX17,DMTN,EEF2,EFTUD2,EIF4E,EZR,GC,GPD1,GPI,GSTP1,HMGCS1,HSPA9,IDH1,KRT6A,LDHA,LUM,MAPK1,MIF,NAMPT,NASP,NCOR1,NEDD8,NPM1,PAK2,PEBP1,POSTN,PPBP,PRDX5,PSMB2,RAN,RANBP1,ROCK2,S100A9,SNCA,SOD1,UBE2L3,UTRN,YWHAH	51	30.137	AGT,APOA2,APOA4,APOB,CCT6A,CDC5L,CLU,COL1A1,CPN1,CPN2,GC,GPLD1,GSN,HNRNPD,ICAM1,LUM,MAPK1,RAN,ROCK2,SERPINF1,THBS1,TNC	22	46.575	ADIPOQ,AGT,AKR1A1,AKR1C3,APEX1,APOA2,APOA4,APOB,BCHE,CLU,CPN1,CPN2,CPNE1,DBNL,DPYSL2,EFTUD2,EIF4E,FKBP4,GC,GPLD1,GSN,ICAM1,ITGA6,KRT6A,KYNU,LUM,MAPK1,PHB,POSTN,S100A8,SERPINF1,TNC,UBE2I,YWHAH	34
TRUE	GO:0010033	response to organic substance	GO_BiologicalProcess-EBI-UniProt-GOA_27.02.2019_00h00	2.94273e-29	6.45342e-26	2.22761e-43	1.89347e-41	[3]	Group86	5.89569	234	[ABHD14B, ACTR3, ADD1, ADH5, ADIPOQ, AGRN, AGT, AHSG, AKR1A1, AKR1C3, AMBP, ANXA1, ANXA2, APEX1, APOA1, APOA2, APOA4, APOB, APOE, APOM, ATIC, ATP6V1A, BCHE, C3, C4BPA, CA1, CA2, CA3, CACNA2D1, CALR, CAMK2D, CAMP, CANX, CAPZA1, CAT, CCAR2, CCT6A, CD14, CD5L, CD9, CDC5L, CDH5, CHGA, CHL1, CLEC3B, CLU, CNP, COL1A1, CORO1B, CPB2, CPN1, CPN2, CPNE1, CPNE3, CSF1R, CTNND1, CTSC, CTSG, CTSH, CTSL, CTSS, DBNL, DCTN1, DDX17, DMD, DMTN, DPYSL2, ECM1, EEF2, EFTUD2, EHD1, EIF4E, EIF6, ESD, EZR, F12, F13A1, FABP4, FASN, FGB, FGG, FKBP4, FLNB, FN1, FSCN1, GAPDH, GART, GC, GNA13, GNA15, GPD1, GPI, GPLD1, GPX3, GSN, GSS, GSTO1, GSTP1, H6PD, HADHA, HLA-DRA, HMGB1, HMGCS1, HNRNPD, HNRNPH1, HNRNPK, HP, HPR, HPRT1, HPX, HRG, HSP90AA1, HSPA4, HSPA8, HSPA9, HSPD1, ICAM1, IDH1, IGF2, IGHG1, IGHG4, ILK, ITGA6, ITGB3, ITIH4, KRT1, KRT6A, KRT8, KYNU, LAMA5, LBP, LCP1, LDHA, LRG1, LRRFIP1, LUM, MAP3K5, MAPK1, MIA3, MIF, MYLK, MYO5A, MZB1, NAMPT, NAP1L1, NASP, NCAM1, NCK2, NCOR1, NEDD8, NPM1, NRP2, P4HB, PAK2, PDIA3, PEBP1, PHB, PLA2G1B, PLAA, PON1, POSTN, PPBP, PPIA, PRCP, PRDX2, PRDX3, PRDX5, PROC, PRTN3, PSMA3, PSMA4, PSMA6, PSMB1, PSMB2, PSMB3, PSMB4, PSMB6, PSMB7, PSMD2, PSMD9, PSME2, PTBP1, PTPA, PTPRC, QDPR, RAN, RANBP1, RBP4, ROCK2, RPL10A, RPL17, RPL3, RPS16, RPS3, S100A8, S100A9, S100P, SAA1, SAA2, SCP2, SELENOP, SERPINA4, SERPIND1, SERPINF1, SERPINF2, SNCA, SOD1, STIP1, SUGT1, TALDO1, TFRC, THBS1, TLN1, TMSB4X, TNC, TPI1, TPM3, UBE2I, UBE2L3, UBE2N, UBE2V1, USP15, UTRN, VASN, VCP, VIM, VTN, WDR1, YWHAB, YWHAE, YWHAG, YWHAH, YWHAQ, YWHAZ]	59.829	ABHD14B,ACTR3,ADD1,ADH5,ADIPOQ,AGT,AHSG,AMBP,ANXA1,ANXA2,APOA1,APOA2,APOA4,APOB,APOE,APOM,C4BPA,CA1,CA2,CA3,CACNA2D1,CALR,CAMP,CAPZA1,CAT,CCAR2,CCT6A,CD5L,CHGA,CLU,CNP,COL1A1,CPN1,CTSC,CTSG,CTSH,CTSS,DDX17,DMTN,EEF2,EFTUD2,EIF4E,EIF6,ESD,EZR,FGB,FN1,GAPDH,GC,GPD1,GPI,GPX3,GSS,GSTP1,HADHA,HMGB1,HMGCS1,HNRNPH1,HNRNPK,HP,HPRT1,HRG,HSP90AA1,HSPA8,HSPA9,IDH1,IGHG1,IGHG4,ILK,ITGB3,ITIH4,KRT1,KRT6A,LAMA5,LBP,LDHA,LRG1,LUM,MAPK1,MIF,MYLK,MZB1,NAMPT,NAP1L1,NASP,NCK2,NCOR1,NEDD8,NPM1,PAK2,PEBP1,PLA2G1B,PON1,POSTN,PPBP,PPIA,PRDX2,PRDX3,PRDX5,PRTN3,PSMA3,PSMB1,PSMB2,PSMB3,PSMB4,PSMB6,PSMB7,PSMD9,PSME2,PTBP1,PTPA,QDPR,RAN,RANBP1,RBP4,ROCK2,RPL10A,RPL3,RPS16,RPS3,S100A9,S100P,SAA1,SNCA,SOD1,SUGT1,TMSB4X,TPI1,TPM3,UBE2L3,UBE2N,UBE2V1,USP15,UTRN,WDR1,YWHAB,YWHAG,YWHAH,YWHAQ,YWHAZ	140	36.752	AGRN,AGT,AHSG,AMBP,APOA1,APOA2,APOA4,APOB,APOE,APOM,C3,C4BPA,CA3,CCT6A,CD14,CD5L,CD9,CDC5L,CDH5,CLEC3B,CLU,COL1A1,CPB2,CPN1,CPN2,ECM1,F12,F13A1,FASN,FGB,FGG,FLNB,FN1,FSCN1,GC,GPLD1,GPX3,GSN,GSTO1,HADHA,HNRNPD,HP,HPR,HPX,HRG,HSPA4,HSPD1,ICAM1,IGHG1,IGHG4,ITIH4,KRT1,KRT8,LAMA5,LBP,LRG1,LRRFIP1,LUM,MAP3K5,MAPK1,PLAA,PON1,PRCP,PRDX3,PROC,PSMA4,PSMD2,RAN,RBP4,ROCK2,RPL17,SAA1,SELENOP,SERPINA4,SERPIND1,SERPINF1,SERPINF2,STIP1,THBS1,TLN1,TNC,VASN,VCP,VIM,VTN,YWHAE	86	50.855	ADH5,ADIPOQ,AGT,AKR1A1,AKR1C3,AMBP,ANXA2,APEX1,APOA1,APOA2,APOA4,APOB,APOE,ATIC,ATP6V1A,BCHE,C3,C4BPA,CA3,CAMK2D,CANX,CD14,CD5L,CD9,CHL1,CLEC3B,CLU,CNP,CORO1B,CPB2,CPN1,CPN2,CPNE1,CPNE3,CSF1R,CTNND1,CTSL,CTSS,DBNL,DCTN1,DMD,DPYSL2,EFTUD2,EHD1,EIF4E,F12,F13A1,FABP4,FGB,FGG,FKBP4,FLNB,FN1,GAPDH,GART,GC,GNA13,GNA15,GPLD1,GPX3,GSN,GSTO1,H6PD,HLA-DRA,HP,HPR,HPX,HRG,HSPA8,HSPD1,ICAM1,IGF2,IGHG1,ITGA6,ITIH4,KRT1,KRT6A,KRT8,KYNU,LBP,LCP1,LRG1,LUM,MAP3K5,MAPK1,MIA3,MYO5A,MZB1,NCAM1,NRP2,P4HB,PDIA3,PHB,PLAA,PON1,POSTN,PROC,PSMA6,PSMB1,PSMD2,PTPRC,RBP4,S100A8,SAA2,SCP2,SERPINA4,SERPIND1,SERPINF1,SERPINF2,SUGT1,TALDO1,TFRC,TNC,TPM3,UBE2I,VASN,VTN,YWHAG,YWHAH	119
FALSE	GO:0010243	response to organonitrogen compound	GO_BiologicalProcess-EBI-UniProt-GOA_27.02.2019_00h00	1.50635e-07	0.000251862	2.22761e-43	1.89347e-41	[4]	Group86	5.64837	71	[ADIPOQ, AGT, AHSG, AKR1A1, ANXA1, APEX1, APOE, ATP6V1A, BCHE, C4BPA, CA2, CACNA2D1, CAMP, CAT, CCT6A, CD5L, CD9, CDC5L, CHL1, CLU, COL1A1, CTNND1, DBNL, DMTN, DPYSL2, EEF2, EFTUD2, EIF6, EZR, GPD1, GPI, GPLD1, GSN, GSS, GSTP1, HADHA, HMGCS1, HNRNPD, HNRNPK, HPRT1, HSP90AA1, ICAM1, IGF2, ITGB3, KRT6A, KYNU, LCP1, LDHA, MAPK1, MIA3, MYO5A, MZB1, NAMPT, PEBP1, PLA2G1B, PPBP, PRDX2, PRDX5, PROC, PSMB2, PTPA, QDPR, ROCK2, RPL17, SNCA, SOD1, SUGT1, TPI1, VCP, VIM, YWHAG]	67.606	ADIPOQ,AGT,AHSG,ANXA1,APOE,C4BPA,CA2,CACNA2D1,CAMP,CAT,CCT6A,CD5L,CLU,COL1A1,DMTN,EEF2,EFTUD2,EIF6,EZR,GPD1,GPI,GSS,GSTP1,HADHA,HMGCS1,HNRNPK,HPRT1,HSP90AA1,ITGB3,KRT6A,LDHA,MAPK1,MZB1,NAMPT,PEBP1,PLA2G1B,PPBP,PRDX2,PRDX5,PSMB2,PTPA,QDPR,ROCK2,SNCA,SOD1,SUGT1,TPI1,YWHAG	48	29.577	AGT,AHSG,APOE,C4BPA,CCT6A,CD5L,CD9,CDC5L,CLU,COL1A1,GPLD1,GSN,HADHA,HNRNPD,ICAM1,MAPK1,PROC,ROCK2,RPL17,VCP,VIM	21	42.254	ADIPOQ,AGT,AKR1A1,APEX1,APOE,ATP6V1A,BCHE,C4BPA,CD5L,CD9,CHL1,CLU,CTNND1,DBNL,DPYSL2,EFTUD2,GPLD1,GSN,ICAM1,IGF2,KRT6A,KYNU,LCP1,MAPK1,MIA3,MYO5A,MZB1,PROC,SUGT1,YWHAG	30
FALSE	GO:0051707	response to other organism	GO_BiologicalProcess-EBI-UniProt-GOA_27.02.2019_00h00	6.64463e-13	1.33424e-09	4.58428e-27	3.5299e-25	[2, 4]	Group91	6.68221	86	[ADH5, ADIPOQ, APOB, C3, CA3, CAMP, CD14, CFD, CFP, CHGA, CLU, CNP, CTSG, DDX17, EEF1G, ENO1, F2, FABP4, FCN2, FCN3, FGA, FGB, FH, FKBP4, FUCA2, FUS, GAPDH, GSTP1, HMGB1, HNRNPK, HP, HPR, HRG, HSP90AA1, ICAM1, IGHA1, IGHA2, IGHD, IGHG1, IGHG2, IGHG3, IGHG4, IGHV1-2, IGHV1-46, IGHV3-33, IGHV3-53, IGHV4-34, IGKC, IGLC7, IGLL5, JCHAIN, KLKB1, KRT6A, KRT8, LAMB1, LBP, LCP1, LRG1, LYZ, MAPK1, MBL2, MIF, NAP1L1, NPC2, PGLYRP2, PLA2G1B, PLAA, PPBP, PRDX2, PRDX3, PRSS3, PRTN3, PSMA3, PTPRC, PYGL, RAB1A, RNASE2, S100A8, S100A9, SELENOP, SNCA, TALDO1, TFRC, TPT1, VIM, WDR1]	66.279	ADH5,ADIPOQ,APOB,CA3,CAMP,CFP,CHGA,CLU,CNP,CTSG,DDX17,EEF1G,ENO1,F2,FGA,FGB,GAPDH,GSTP1,HMGB1,HNRNPK,HP,HRG,HSP90AA1,IGHA1,IGHA2,IGHD,IGHG1,IGHG2,IGHG3,IGHG4,IGHV1-2,IGHV1-46,IGHV3-33,IGHV3-53,IGHV4-34,IGKC,IGLL5,JCHAIN,KRT6A,LBP,LRG1,LYZ,MAPK1,MIF,NAP1L1,PGLYRP2,PLA2G1B,PPBP,PRDX2,PRDX3,PRTN3,PSMA3,RAB1A,RNASE2,S100A9,SNCA,WDR1	57	47.674	APOB,C3,CA3,CD14,CFP,CLU,F2,FCN3,FGA,FGB,FUCA2,FUS,HP,HPR,HRG,ICAM1,IGHA1,IGHA2,IGHD,IGHG1,IGHG2,IGHG3,IGHG4,IGHV1-2,IGHV3-33,IGHV3-53,IGHV4-34,IGKC,IGLC7,IGLL5,JCHAIN,KLKB1,KRT8,LBP,LRG1,MAPK1,PGLYRP2,PLAA,PRDX3,SELENOP,VIM	41	55.814	ADH5,ADIPOQ,APOB,C3,CA3,CD14,CFD,CFP,CLU,CNP,EEF1G,F2,FABP4,FCN2,FCN3,FGA,FGB,FH,FKBP4,GAPDH,HP,HPR,HRG,ICAM1,IGHA1,IGHA2,IGHG1,IGKC,KLKB1,KRT6A,KRT8,LAMB1,LBP,LCP1,LRG1,LYZ,MAPK1,MBL2,NPC2,PGLYRP2,PLAA,PRSS3,PTPRC,PYGL,S100A8,TALDO1,TFRC,TPT1	48
FALSE	GO:0006979	response to oxidative stress	GO_BiologicalProcess-EBI-UniProt-GOA_27.02.2019_00h00	5.02425e-09	9.19437e-06	2.22761e-43	1.89347e-41	[3]	Group86	7.56579	46	[ADIPOQ, AKR1C3, ANXA1, APEX1, APOA4, APOD, APOE, ATRN, C4BPA, CA3, CAT, CCS, CLU, COL1A1, EEF2, GPX3, GSR, GSS, GSTP1, HBB, HNRNPD, HP, HPR, HSPA9, IDH1, KRT1, KRT6A, LDHA, MAP3K5, MAPK1, MBL2, MET, MIA3, NAPRT, P4HB, PEBP1, PPBP, PRDX1, PRDX2, PRDX3, PRDX5, PRDX6, RPS3, SELENOP, SNCA, SOD1]	76.087	ADIPOQ,ANXA1,APOA4,APOD,APOE,C4BPA,CA3,CAT,CCS,CLU,COL1A1,EEF2,GPX3,GSR,GSS,GSTP1,HBB,HP,HSPA9,IDH1,KRT1,KRT6A,LDHA,MAPK1,MET,PEBP1,PPBP,PRDX1,PRDX2,PRDX3,PRDX5,PRDX6,RPS3,SNCA,SOD1	35	41.304	APOA4,APOD,APOE,ATRN,C4BPA,CA3,CLU,COL1A1,GPX3,HBB,HNRNPD,HP,HPR,KRT1,MAP3K5,MAPK1,NAPRT,PRDX3,SELENOP	19	50	ADIPOQ,AKR1C3,APEX1,APOA4,APOD,APOE,ATRN,C4BPA,CA3,CCS,CLU,GPX3,GSR,HP,HPR,KRT1,KRT6A,MAP3K5,MAPK1,MBL2,MIA3,NAPRT,P4HB	23
FALSE	GO:0070482	response to oxygen levels	GO_BiologicalProcess-EBI-UniProt-GOA_27.02.2019_00h00	4.3475e-06	0.00633866	4.58428e-27	3.5299e-25	[3]	Group91	6.79612	35	[ADIPOQ, AHCY, ATP6V1A, CAT, COL1A1, EIF4E, ELOB, ENO1, FASN, ICAM1, LDHA, LYPLA1, MIA3, NAMPT, NPEPPS, P4HB, POSTN, PROS1, PSMA3, PSMA4, PSMA6, PSMB1, PSMB2, PSMB3, PSMB4, PSMB6, PSMB7, PSMD2, PSMD9, PSME2, ROCK2, SERPIND1, THBS1, UTRN, VASN]	62.857	ADIPOQ,AHCY,CAT,COL1A1,EIF4E,ELOB,ENO1,LDHA,LYPLA1,NAMPT,POSTN,PSMA3,PSMB1,PSMB2,PSMB3,PSMB4,PSMB6,PSMB7,PSMD9,PSME2,ROCK2,UTRN	22	31.429	COL1A1,FASN,ICAM1,NPEPPS,PROS1,PSMA4,PSMD2,ROCK2,SERPIND1,THBS1,VASN	11	37.143	ADIPOQ,ATP6V1A,EIF4E,ICAM1,MIA3,P4HB,POSTN,PROS1,PSMA6,PSMB1,PSMD2,SERPIND1,VASN	13
FALSE	GO:1901700	response to oxygen-containing compound	GO_BiologicalProcess-EBI-UniProt-GOA_27.02.2019_00h00	1.29431e-12	2.58991e-09	2.22761e-43	1.89347e-41	[3]	Group86	5.69923	119	[ADH5, ADIPOQ, AGRN, AGT, AHSG, AKR1A1, AKR1C3, ANXA1, APEX1, APOA2, APOA4, APOB, APOD, APOE, APOM, ATP6V1A, BCHE, C4BPA, CA2, CA3, CACNA2D1, CALR, CAMP, CAT, CCAR2, CCS, CCT6A, CD14, CD5L, CD9, CDC5L, CHL1, CLU, CNP, COL1A1, CPB2, CTNND1, CTSG, CTSH, DBNL, DMD, DMTN, DPYSL2, EEF2, EFTUD2, EIF4E, EIF6, ESD, EZR, GC, GNA15, GPD1, GPI, GPLD1, GPX3, GSN, GSS, GSTP1, H6PD, HADHA, HBB, HMGB1, HMGCS1, HNRNPD, HNRNPK, HP, HPR, HSP90AA1, ICAM1, IGF2, KRT1, KRT6A, KRT8, LBP, LCP1, LDHA, MAP3K5, MAPK1, MET, MIF, MYO5A, MZB1, NAMPT, NASP, PEBP1, PLA2G1B, PLAA, PON1, POSTN, PPBP, PRDX1, PRDX2, PRDX3, PRDX5, PROC, PTPA, QDPR, RANBP1, RBP4, ROCK2, RPL10A, RPL17, RPS3, S100A8, S100A9, SELENOP, SERPINF1, SNCA, SOD1, TFRC, THBS1, TNC, TPI1, TPM3, UTRN, VCP, VIM, WDR1, YWHAG]	68.067	ADH5,ADIPOQ,AGT,AHSG,ANXA1,APOA2,APOA4,APOB,APOD,APOE,APOM,C4BPA,CA2,CA3,CACNA2D1,CALR,CAMP,CAT,CCAR2,CCS,CCT6A,CD5L,CLU,CNP,COL1A1,CTSG,CTSH,DMTN,EEF2,EFTUD2,EIF4E,EIF6,ESD,EZR,GC,GPD1,GPI,GPX3,GSS,GSTP1,HADHA,HBB,HMGB1,HMGCS1,HNRNPK,HP,HSP90AA1,KRT1,KRT6A,LBP,LDHA,MAPK1,MET,MIF,MZB1,NAMPT,NASP,PEBP1,PLA2G1B,PON1,POSTN,PPBP,PRDX1,PRDX2,PRDX3,PRDX5,PTPA,QDPR,RANBP1,RBP4,ROCK2,RPL10A,RPS3,S100A9,SNCA,SOD1,TPI1,TPM3,UTRN,WDR1,YWHAG	81	39.496	AGRN,AGT,AHSG,APOA2,APOA4,APOB,APOD,APOE,APOM,C4BPA,CA3,CCT6A,CD14,CD5L,CD9,CDC5L,CLU,COL1A1,CPB2,GC,GPLD1,GPX3,GSN,HADHA,HBB,HNRNPD,HP,HPR,ICAM1,KRT1,KRT8,LBP,MAP3K5,MAPK1,PLAA,PON1,PRDX3,PROC,RBP4,ROCK2,RPL17,SELENOP,SERPINF1,THBS1,TNC,VCP,VIM	47	49.58	ADH5,ADIPOQ,AGT,AKR1A1,AKR1C3,APEX1,APOA2,APOA4,APOB,APOD,APOE,ATP6V1A,BCHE,C4BPA,CA3,CCS,CD14,CD5L,CD9,CHL1,CLU,CNP,CPB2,CTNND1,DBNL,DMD,DPYSL2,EFTUD2,EIF4E,GC,GNA15,GPLD1,GPX3,GSN,H6PD,HP,HPR,ICAM1,IGF2,KRT1,KRT6A,KRT8,LBP,LCP1,MAP3K5,MAPK1,MYO5A,MZB1,PLAA,PON1,POSTN,PROC,RBP4,S100A8,SERPINF1,TFRC,TNC,TPM3,YWHAG	59
FALSE	GO:0000302	response to reactive oxygen species	GO_BiologicalProcess-EBI-UniProt-GOA_27.02.2019_00h00	3.6702e-07	0.00059494	2.22761e-43	1.89347e-41	[4]	Group86	8.88158	27	[AKR1C3, ANXA1, APEX1, APOA4, APOD, APOE, CAT, CCS, CLU, COL1A1, EEF2, GSTP1, HBB, HNRNPD, HP, HPR, KRT6A, LDHA, MAP3K5, MAPK1, MET, PRDX1, PRDX2, PRDX3, PRDX5, RPS3, SOD1]	81.481	ANXA1,APOA4,APOD,APOE,CAT,CCS,CLU,COL1A1,EEF2,GSTP1,HBB,HP,KRT6A,LDHA,MAPK1,MET,PRDX1,PRDX2,PRDX3,PRDX5,RPS3,SOD1	22	44.444	APOA4,APOD,APOE,CLU,COL1A1,HBB,HNRNPD,HP,HPR,MAP3K5,MAPK1,PRDX3	12	44.444	AKR1C3,APEX1,APOA4,APOD,APOE,CCS,CLU,HP,HPR,KRT6A,MAP3K5,MAPK1	12
TRUE	GO:0097066	response to thyroid hormone	GO_BiologicalProcess-EBI-UniProt-GOA_27.02.2019_00h00	1.77448e-05	0.0243104	1.77448e-05	0.000212938	[4, 5]	Group23	20	8	[AKR1A1, ANXA2, CTSH, CTSL, CTSS, GC, PEBP1, PPBP]	75	ANXA2,CTSH,CTSS,GC,PEBP1,PPBP	6	12.5	GC	1	62.5	AKR1A1,ANXA2,CTSL,CTSS,GC	5
FALSE	GO:0009636	response to toxic substance	GO_BiologicalProcess-EBI-UniProt-GOA_27.02.2019_00h00	1.27623e-14	2.61627e-11	2.22761e-43	1.89347e-41	[3]	Group86	8.78187	62	[ADH5, ADIPOQ, AKR1A1, ALB, ANXA1, APEX1, APOA4, APOE, APOM, BLMH, CA3, CAT, CCS, CCT6A, CD14, CHL1, CLU, CNP, COL1A1, DPYSL2, EEF2, EPHX2, ESD, GPX3, GSN, GSR, GSTO1, GSTP1, HBB, HBD, HBG2, HBZ, HP, HPR, HPRT1, ICAM1, KRT6A, LDHA, MAP3K5, MAPK1, MBL2, MET, MPST, PEBP1, PON1, PON3, PPBP, PRDX1, PRDX2, PRDX3, PRDX5, PRDX6, RBP4, RPL10A, RPS3, S100A8, S100A9, SNCA, SOD1, TNC, TPI1, TPM3]	72.581	ADH5,ADIPOQ,ALB,ANXA1,APOA4,APOE,APOM,CA3,CAT,CCS,CCT6A,CLU,CNP,COL1A1,EEF2,ESD,GPX3,GSR,GSTP1,HBB,HBD,HBG2,HBZ,HP,HPRT1,KRT6A,LDHA,MAPK1,MET,PEBP1,PON1,PPBP,PRDX1,PRDX2,PRDX3,PRDX5,PRDX6,RBP4,RPL10A,RPS3,S100A9,SNCA,SOD1,TPI1,TPM3	45	37.097	ALB,APOA4,APOE,APOM,CA3,CCT6A,CD14,CLU,COL1A1,GPX3,GSN,GSTO1,HBB,HP,HPR,ICAM1,MAP3K5,MAPK1,PON1,PON3,PRDX3,RBP4,TNC	23	56.452	ADH5,ADIPOQ,AKR1A1,ALB,APEX1,APOA4,APOE,BLMH,CA3,CCS,CD14,CHL1,CLU,CNP,DPYSL2,EPHX2,GPX3,GSN,GSR,GSTO1,HBD,HP,HPR,ICAM1,KRT6A,MAP3K5,MAPK1,MBL2,MPST,PON1,PON3,RBP4,S100A8,TNC,TPM3	35
FALSE	GO:0034612	response to tumor necrosis factor	GO_BiologicalProcess-EBI-UniProt-GOA_27.02.2019_00h00	1.45285e-11	2.86356e-08	4.58428e-27	3.5299e-25	[5]	Group91	9.83213	41	[ABHD14B, ADIPOQ, APOA1, APOB, CAMP, CD14, COL1A1, CPN1, CPNE1, FABP4, GC, GPD1, GSS, GSTP1, HNRNPK, HSP90AA1, ICAM1, ILK, KRT8, LRRFIP1, MAP3K5, MAPK1, POSTN, PSMA3, PSMA4, PSMA6, PSMB1, PSMB2, PSMB3, PSMB4, PSMB6, PSMB7, PSMD2, PSMD9, PSME2, RPS3, SERPIND1, SNCA, THBS1, TMSB4X, WDR1]	70.732	ABHD14B,ADIPOQ,APOA1,APOB,CAMP,COL1A1,CPN1,GC,GPD1,GSS,GSTP1,HNRNPK,HSP90AA1,ILK,MAPK1,POSTN,PSMA3,PSMB1,PSMB2,PSMB3,PSMB4,PSMB6,PSMB7,PSMD9,PSME2,RPS3,SNCA,TMSB4X,WDR1	29	36.585	APOA1,APOB,CD14,COL1A1,CPN1,GC,ICAM1,KRT8,LRRFIP1,MAP3K5,MAPK1,PSMA4,PSMD2,SERPIND1,THBS1	15	41.463	ADIPOQ,APOA1,APOB,CD14,CPN1,CPNE1,FABP4,GC,ICAM1,KRT8,MAP3K5,MAPK1,POSTN,PSMA6,PSMB1,PSMD2,SERPIND1	17
FALSE	GO:0009611	response to wounding	GO_BiologicalProcess-EBI-UniProt-GOA_27.02.2019_00h00	7.83613e-27	1.70749e-23	4.58428e-27	3.5299e-25	[3]	Group91	10.4545	92	[A2M, AMBP, ANXA1, ANXA2, APCS, APOA1, APOD, APOE, APOH, C4BPB, CAPZA1, CD59, CD9, COL1A1, CORO1B, CPB2, DMD, DMTN, DSP, EHD1, ENO3, F10, F12, F13A1, F13B, F2, F5, FBLN1, FGA, FGB, FGG, FN1, GC, GNA13, GNA15, GSN, GSTP1, HBB, HBD, HBG2, HRG, ILK, ITGB3, KLKB1, KNG1, KRT1, KRT6A, LAMB2, MAP3K5, MAPK1, MIA3, MTPN, MYLK, NAP1L1, PEBP1, PLEC, PLEK, PLG, POSTN, PPBP, PRCP, PRDX2, PROC, PROCR, PROS1, PROZ, PRTN3, PTPRF, RNASE1, RPL10, S100A8, S100A9, SAA1, SAA2, SELENOP, SERPINA1, SERPINA10, SERPINA5, SERPINC1, SERPIND1, SERPINF2, SERPING1, SOD1, TFRC, THBS1, TLN1, TNC, TPM3, VCL, VTN, VWF, YWHAZ]	56.522	A2M,AMBP,ANXA1,ANXA2,APCS,APOA1,APOD,APOE,APOH,C4BPB,CAPZA1,CD59,COL1A1,DMTN,ENO3,F10,F2,FGA,FGB,FN1,GC,GSTP1,HBB,HBD,HBG2,HRG,ILK,ITGB3,KNG1,KRT1,KRT6A,MAPK1,MTPN,MYLK,NAP1L1,PEBP1,PLEK,PLG,POSTN,PPBP,PRDX2,PROZ,PRTN3,PTPRF,S100A9,SAA1,SERPINA10,SERPINC1,SERPING1,SOD1,TPM3,YWHAZ	52	54.348	A2M,AMBP,APCS,APOA1,APOD,APOE,APOH,CD9,COL1A1,CPB2,DSP,F10,F12,F13A1,F13B,F2,FBLN1,FGA,FGB,FGG,FN1,GC,GSN,HBB,HRG,KLKB1,KNG1,KRT1,LAMB2,MAP3K5,MAPK1,PLEC,PLG,PRCP,PROC,PROS1,SAA1,SELENOP,SERPINA1,SERPINA10,SERPINA5,SERPINC1,SERPIND1,SERPINF2,SERPING1,THBS1,TLN1,TNC,VCL,VTN	50	67.391	A2M,AMBP,ANXA2,APCS,APOA1,APOD,APOE,APOH,C4BPB,CD9,CORO1B,CPB2,DMD,EHD1,F12,F13A1,F13B,F2,F5,FBLN1,FGA,FGB,FGG,FN1,GC,GNA13,GNA15,GSN,HBD,HRG,KLKB1,KNG1,KRT1,KRT6A,LAMB2,MAP3K5,MAPK1,MIA3,MTPN,PLG,POSTN,PROC,PROCR,PROS1,PROZ,RNASE1,RPL10,S100A8,SAA2,SERPINA1,SERPINA10,SERPINA5,SERPINC1,SERPIND1,SERPINF2,SERPING1,TFRC,TNC,TPM3,VCL,VTN,VWF	62
FALSE	GO:0001895	retina homeostasis	GO_BiologicalProcess-EBI-UniProt-GOA_27.02.2019_00h00	7.79823e-06	0.0110891	1.69257e-06	4.06216e-05	[4, 6]	Group52	13.9535	12	[ALB, AZGP1, IGHA1, IGHA2, IGHG3, IGKC, JCHAIN, KRT1, LYZ, PRDX1, SOD1, TF]	100	ALB,AZGP1,IGHA1,IGHA2,IGHG3,IGKC,JCHAIN,KRT1,LYZ,PRDX1,SOD1,TF	12	75	ALB,AZGP1,IGHA1,IGHA2,IGHG3,IGKC,JCHAIN,KRT1,TF	9	66.667	ALB,AZGP1,IGHA1,IGHA2,IGKC,KRT1,LYZ,TF	8
FALSE	GO:0001523	retinoid metabolic process	GO_BiologicalProcess-EBI-UniProt-GOA_27.02.2019_00h00	3.88131e-08	6.74183e-05	6.70728e-43	5.56704e-41	[7, 8]	Group90	14.0625	18	[ADH5, AGRN, AKR1A1, AKR1C3, ALDOC, APOA1, APOA2, APOA4, APOB, APOC2, APOC3, APOE, APOM, GOLGB1, HSPG2, LCP1, RBP4, TTR]	72.222	ADH5,ALDOC,APOA1,APOA2,APOA4,APOB,APOC2,APOC3,APOE,APOM,HSPG2,RBP4,TTR	13	55.556	AGRN,APOA1,APOA2,APOA4,APOB,APOC3,APOE,APOM,RBP4,TTR	10	77.778	ADH5,AKR1A1,AKR1C3,APOA1,APOA2,APOA4,APOB,APOC2,APOC3,APOE,GOLGB1,LCP1,RBP4,TTR	14
FALSE	R-HSA:975634	Retinoid metabolism and transport	REACTOME_Pathways_27.02.2019	2.47253e-09	4.5816e-06	6.70728e-43	5.56704e-41	[-1]	Group90	27.907	12	[AGRN, AKR1C3, APOA1, APOA2, APOB, APOC2, APOC3, APOE, APOM, HSPG2, RBP4, TTR]	83.333	APOA1,APOA2,APOB,APOC2,APOC3,APOE,APOM,HSPG2,RBP4,TTR	10	75	AGRN,APOA1,APOA2,APOB,APOC3,APOE,APOM,RBP4,TTR	9	75	AKR1C3,APOA1,APOA2,APOB,APOC2,APOC3,APOE,RBP4,TTR	9
FALSE	GO:0043691	reverse cholesterol transport	GO_BiologicalProcess-EBI-UniProt-GOA_27.02.2019_00h00	1.35339e-08	2.41851e-05	6.70728e-43	5.56704e-41	[7, 8]	Group90	37.5	9	[APOA1, APOA2, APOA4, APOC2, APOC3, APOE, APOM, CLU, LCAT]	88.889	APOA1,APOA2,APOA4,APOC2,APOC3,APOE,APOM,CLU	8	88.889	APOA1,APOA2,APOA4,APOC3,APOE,APOM,CLU,LCAT	8	88.889	APOA1,APOA2,APOA4,APOC2,APOC3,APOE,CLU,LCAT	8
FALSE	GO:0046390	ribose phosphate biosynthetic process	GO_BiologicalProcess-EBI-UniProt-GOA_27.02.2019_00h00	1.90065e-07	0.000315129	6.70728e-43	5.56704e-41	[5, 6]	Group90	8.20513	32	[ACLY, AK1, ALDOA, ALDOC, ATIC, ATP5F1C, ATP5PO, DLD, EIF6, ENO1, ENO3, FASN, FBP1, GALK1, GAPDH, GART, GPD1, GPI, HK1, HPRT1, LDHA, MIA3, NCOR1, NUP98, PAICS, PGM1, PPCS, PYGL, SNCA, TMSB4X, TPI1, VCP]	65.625	AK1,ALDOA,ALDOC,ATP5PO,DLD,EIF6,ENO1,ENO3,GALK1,GAPDH,GPD1,GPI,HK1,HPRT1,LDHA,NCOR1,PAICS,PGM1,SNCA,TMSB4X,TPI1	21	18.75	ACLY,ATP5F1C,FASN,GALK1,NUP98,VCP	6	28.125	ACLY,ALDOA,ATIC,FBP1,GAPDH,GART,MIA3,PPCS,PYGL	9
FALSE	GO:0019693	ribose phosphate metabolic process	GO_BiologicalProcess-EBI-UniProt-GOA_27.02.2019_00h00	6.04408e-10	1.14535e-06	6.70728e-43	5.56704e-41	[4, 5]	Group90	7.43338	53	[ABHD14B, ACLY, AK1, ALDOA, ALDOC, ATIC, ATP5F1C, ATP5PO, ATP6V1A, BID, CAT, CRYL1, DLD, EIF6, ENO1, ENO3, FASN, FBP1, GALK1, GAPDH, GART, GMPR, GPD1, GPI, H6PD, HINT1, HK1, HMGCS1, HPRT1, HSPA8, KYNU, LDHA, MIA3, NCOR1, NUP98, OLA1, PAICS, PGD, PGM1, PGM2, PHGDH, PPCS, PYGL, RAN, RPIA, SDHA, SNCA, TALDO1, TKT, TMSB4X, TPI1, UTRN, VCP]	64.151	ABHD14B,AK1,ALDOA,ALDOC,ATP5PO,BID,CAT,CRYL1,DLD,EIF6,ENO1,ENO3,GALK1,GAPDH,GMPR,GPD1,GPI,HINT1,HK1,HMGCS1,HPRT1,HSPA8,LDHA,NCOR1,OLA1,PAICS,PGM1,PHGDH,RAN,SDHA,SNCA,TMSB4X,TPI1,UTRN	34	18.868	ACLY,ATP5F1C,CRYL1,FASN,GALK1,NUP98,RAN,RPIA,TKT,VCP	10	32.075	ACLY,ALDOA,ATIC,ATP6V1A,CRYL1,FBP1,GAPDH,GART,H6PD,HSPA8,KYNU,MIA3,PGD,PGM2,PPCS,PYGL,TALDO1	17
FALSE	R-HSA:72702	Ribosomal scanning and start codon recognition	REACTOME_Pathways_27.02.2019	1.00073e-08	1.80132e-05	4.58428e-27	3.5299e-25	[-1]	Group91	22.4138	13	[EIF3D, EIF3J, EIF4A1, EIF4E, RPS11, RPS16, RPS18, RPS2, RPS21, RPS25, RPS3, RPS4X, RPS9]	69.231	EIF3D,EIF3J,EIF4A1,EIF4E,RPS16,RPS18,RPS2,RPS3,RPS9	9	15.385	RPS11,RPS25	2	46.154	EIF3D,EIF4E,RPS21,RPS25,RPS4X,RPS9	6
FALSE	GO:0005840	ribosome	GO_CellularComponent-EBI-UniProt-GOA_27.02.2019_00h00	9.97615e-08	0.000169495	4.58428e-27	3.5299e-25	[3, 4, 5, 6, 7]	Group91	9.47368	27	[ABCF1, ANXA2, APEX1, APOD, CANX, DMD, EEF2, EIF4E, HSPD1, RPL10, RPL10A, RPL15, RPL17, RPL24, RPL3, RPS11, RPS16, RPS18, RPS2, RPS21, RPS25, RPS3, RPS4X, RPS9, RRBP1, SNCA, TXNDC5]	55.556	ABCF1,ANXA2,APOD,EEF2,EIF4E,RPL10A,RPL24,RPL3,RPS16,RPS18,RPS2,RPS3,RPS9,SNCA,TXNDC5	15	22.222	APOD,HSPD1,RPL17,RPS11,RPS25,RRBP1	6	51.852	ANXA2,APEX1,APOD,CANX,DMD,EIF4E,HSPD1,RPL10,RPL15,RPL24,RPS21,RPS25,RPS4X,RPS9	14
FALSE	GO:0003723	RNA binding	GO_MolecularFunction-EBI-UniProt-GOA_27.02.2019_00h00	8.37719e-24	1.80947e-20	4.58428e-27	3.5299e-25	[4]	Group91	7.07524	142	[ABCF1, ACO1, ADD1, AGO2, ALDOA, ANP32A, ANXA1, ANXA2, APEH, APEX1, AQR, ATP5F1C, BCHE, BZW1, C3, C4BPA, C4BPB, CALR, CANX, CARHSP1, CAST, CCAR2, CCT6A, CD5L, CDC5L, CHL1, CLTC, CNP, CPNE3, CST6, CWC15, DDX17, DDX6, DNTTIP2, DSP, DYNC1LI1, EEF1G, EEF2, EFTUD2, EIF3D, EIF3J, EIF4A1, EIF4E, EIF5A, EIF6, ELOB, ENO1, EZR, FASN, FASTKD5, FKBP4, FLNB, FSCN1, FUS, GANAB, GDI2, GOLGB1, HMGB1, HNRNPD, HNRNPH1, HNRNPK, HNRNPR, HNRNPUL2, HSP90AA1, HSPA8, HSPA9, HSPD1, KPNB1, KRT6A, LGALS3, LRRFIP1, MAPRE1, MET, MYO5A, NAP1L1, NPM1, NUP98, P4HB, PA2G4, PCBP1, PDCD11, PDIA3, PEBP1, PLEC, PPBP, PPIA, PRDX1, PRKCSH, PSMA6, PSMD2, PTBP1, RAN, RNH1, ROCK2, RPL10, RPL10A, RPL15, RPL17, RPL24, RPL3, RPS11, RPS16, RPS18, RPS2, RPS21, RPS25, RPS3, RPS4X, RPS9, RRBP1, S100A4, SAA1, SARNP, SERPIND1, SF3A2, SF3B6, SND1, SPTB, SPTBN1, SRRM2, STIP1, SUPT6H, TBCA, TFRC, TMSB4X, TPD52L2, TPT1, TRIM28, TXNDC5, UBE2I, UBE2L3, UBE2N, UCHL5, UTRN, VCP, VIM, XPO1, XRCC6, YWHAE, YWHAG, YWHAZ, ZC3H4]	54.93	ABCF1,ACO1,ADD1,AGO2,ALDOA,ANXA1,ANXA2,APEH,C4BPA,C4BPB,CALR,CARHSP1,CAST,CCAR2,CCT6A,CD5L,CNP,CST6,CWC15,DDX17,DNTTIP2,DYNC1LI1,EEF1G,EEF2,EFTUD2,EIF3D,EIF3J,EIF4A1,EIF4E,EIF5A,EIF6,ELOB,ENO1,EZR,GDI2,HMGB1,HNRNPH1,HNRNPK,HNRNPUL2,HSP90AA1,HSPA8,HSPA9,KRT6A,MAPRE1,MET,NAP1L1,NPM1,PCBP1,PEBP1,PPBP,PPIA,PRDX1,PTBP1,RAN,RNH1,ROCK2,RPL10A,RPL24,RPL3,RPS16,RPS18,RPS2,RPS3,RPS9,S100A4,SAA1,SARNP,SPTB,SUPT6H,TMSB4X,TXNDC5,UBE2L3,UBE2N,UCHL5,UTRN,XRCC6,YWHAG,YWHAZ	78	28.873	ACO1,ANP32A,AQR,ATP5F1C,BZW1,C3,C4BPA,CCT6A,CD5L,CDC5L,CLTC,DSP,FASN,FLNB,FSCN1,FUS,HNRNPD,HNRNPR,HSPD1,LGALS3,LRRFIP1,NUP98,PA2G4,PDCD11,PLEC,PSMD2,RAN,ROCK2,RPL17,RPS11,RPS25,RRBP1,SAA1,SERPIND1,SND1,SPTBN1,SRRM2,STIP1,VCP,VIM,YWHAE	41	38.732	ACO1,ALDOA,ANP32A,ANXA2,APEX1,AQR,BCHE,C3,C4BPA,C4BPB,CANX,CD5L,CHL1,CNP,CPNE3,DDX6,EEF1G,EFTUD2,EIF3D,EIF4E,FASTKD5,FKBP4,FLNB,GANAB,GOLGB1,HSPA8,HSPD1,KPNB1,KRT6A,MYO5A,P4HB,PA2G4,PDIA3,PRKCSH,PSMA6,PSMD2,RPL10,RPL15,RPL24,RPS21,RPS25,RPS4X,RPS9,SERPIND1,SF3A2,SF3B6,TBCA,TFRC,TPD52L2,TPT1,TRIM28,UBE2I,XPO1,YWHAG,ZC3H4	55
FALSE	GO:0006401	RNA catabolic process	GO_BiologicalProcess-EBI-UniProt-GOA_27.02.2019_00h00	9.82694e-15	2.01649e-11	4.58428e-27	3.5299e-25	[5, 6, 7]	Group91	10.2	51	[AGO2, ANP32A, APEX1, CARHSP1, DDX6, EIF4E, HNRNPD, HNRNPK, HNRNPR, HSPA8, KRT6A, NAGLU, NPM1, PKP3, PSMA3, PSMA4, PSMA6, PSMB1, PSMB2, PSMB3, PSMB4, PSMB6, PSMB7, PSMD2, PSMD9, PSME2, RNASE2, RNH1, ROCK2, RPL10, RPL10A, RPL15, RPL17, RPL24, RPL3, RPS11, RPS16, RPS18, RPS2, RPS21, RPS25, RPS3, RPS4X, RPS9, SERPIND1, SND1, SPTB, VIM, XPO1, YWHAB, YWHAZ]	60.784	AGO2,CARHSP1,EIF4E,HNRNPK,HSPA8,KRT6A,NAGLU,NPM1,PSMA3,PSMB1,PSMB2,PSMB3,PSMB4,PSMB6,PSMB7,PSMD9,PSME2,RNASE2,RNH1,ROCK2,RPL10A,RPL24,RPL3,RPS16,RPS18,RPS2,RPS3,RPS9,SPTB,YWHAB,YWHAZ	31	25.49	ANP32A,HNRNPD,HNRNPR,PKP3,PSMA4,PSMD2,ROCK2,RPL17,RPS11,RPS25,SERPIND1,SND1,VIM	13	35.294	ANP32A,APEX1,DDX6,EIF4E,HSPA8,KRT6A,PSMA6,PSMB1,PSMD2,RPL10,RPL15,RPL24,RPS21,RPS25,RPS4X,RPS9,SERPIND1,XPO1	18
TRUE	GO:0001726	ruffle	GO_CellularComponent-EBI-UniProt-GOA_27.02.2019_00h00	2.35335e-05	0.0317702	2.35335e-05	0.000235335	[3, 4, 5]	Group35	8.47458	20	[ABHD14B, ANXA2, CORO1C, CTNND1, CTTN, DBNL, EZR, FSCN1, GSN, ITGB3, LCP1, MYO5A, NAP1L1, PLEK, PRDX5, PROC, RNASE1, RPS3, S100A6, TLN1]	50	ABHD14B,ANXA2,CTTN,EZR,ITGB3,NAP1L1,PLEK,PRDX5,RPS3,S100A6	10	20	FSCN1,GSN,PROC,TLN1	4	45	ANXA2,CORO1C,CTNND1,DBNL,GSN,LCP1,MYO5A,PROC,RNASE1	9
FALSE	GO:0042383	sarcolemma	GO_CellularComponent-EBI-UniProt-GOA_27.02.2019_00h00	6.34286e-06	0.00908931	2.95733e-22	2.0997e-20	[3, 4, 5]	Group89	10	18	[ABHD14B, ANK1, ANXA1, ANXA2, BGN, CACNA2D1, CAMK2D, COL6A3, CORO1C, DMD, EZR, FLNC, KRT19, KRT8, PLEC, PRDX6, UTRN, VCL]	61.111	ABHD14B,ANK1,ANXA1,ANXA2,CACNA2D1,COL6A3,EZR,FLNC,KRT19,PRDX6,UTRN	11	16.667	KRT8,PLEC,VCL	3	38.889	ANXA2,BGN,CAMK2D,CORO1C,DMD,KRT8,VCL	7
FALSE	R-HSA:3000480	Scavenging by Class A Receptors	REACTOME_Pathways_27.02.2019	1.22687e-05	0.0170657	4.36524e-20	2.96836e-18	[-1]	Group79	31.5789	6	[APOA1, APOB, APOE, CALR, COL1A1, MASP1]	83.333	APOA1,APOB,APOE,CALR,COL1A1	5	66.667	APOA1,APOB,APOE,COL1A1	4	66.667	APOA1,APOB,APOE,MASP1	4
FALSE	R-HSA:2168880	Scavenging of heme from plasma	REACTOME_Pathways_27.02.2019	1.17498e-13	2.38051e-10	5.01178e-22	3.50825e-20	[-1]	Group82	76.9231	10	[ALB, AMBP, APOA1, APOL1, CD163, HBB, HP, HPR, HPX, JCHAIN]	70	ALB,AMBP,APOA1,CD163,HBB,HP,JCHAIN	7	90	ALB,AMBP,APOA1,APOL1,HBB,HP,HPR,HPX,JCHAIN	9	70	ALB,AMBP,APOA1,APOL1,HP,HPR,HPX	7
FALSE	R-HSA:187577	SCF(Skp2)-mediated degradation of p27/p21	REACTOME_Pathways_27.02.2019	1.4299e-07	0.000239651	4.58428e-27	3.5299e-25	[-1]	Group91	20	12	[PSMA3, PSMA4, PSMA6, PSMB1, PSMB2, PSMB3, PSMB4, PSMB6, PSMB7, PSMD2, PSMD9, PSME2]	75	PSMA3,PSMB1,PSMB2,PSMB3,PSMB4,PSMB6,PSMB7,PSMD9,PSME2	9	16.667	PSMA4,PSMD2	2	25	PSMA6,PSMB1,PSMD2	3
FALSE	R-HSA:174113	SCF-beta-TrCP mediated degradation of Emi1	REACTOME_Pathways_27.02.2019	5.12568e-08	8.85205e-05	4.58428e-27	3.5299e-25	[-1]	Group91	21.8182	12	[PSMA3, PSMA4, PSMA6, PSMB1, PSMB2, PSMB3, PSMB4, PSMB6, PSMB7, PSMD2, PSMD9, PSME2]	75	PSMA3,PSMB1,PSMB2,PSMB3,PSMB4,PSMB6,PSMB7,PSMD9,PSME2	9	16.667	PSMA4,PSMD2	2	25	PSMA6,PSMB1,PSMD2	3
FALSE	GO:0031146	SCF-dependent proteasomal ubiquitin-dependent protein catabolic process	GO_BiologicalProcess-EBI-UniProt-GOA_27.02.2019_00h00	1.88537e-05	0.0257165	7.47915e-13	4.03874e-11	[7, 8, 9, 10, 11]	Group84	11.9266	13	[PSMA3, PSMA4, PSMA6, PSMB1, PSMB2, PSMB3, PSMB4, PSMB6, PSMB7, PSMD2, PSMD9, PSME2, SERPIND1]	69.231	PSMA3,PSMB1,PSMB2,PSMB3,PSMB4,PSMB6,PSMB7,PSMD9,PSME2	9	23.077	PSMA4,PSMD2,SERPIND1	3	30.769	PSMA6,PSMB1,PSMD2,SERPIND1	4
FALSE	GO:0046903	secretion	GO_BiologicalProcess-EBI-UniProt-GOA_27.02.2019_00h00	5.35719e-46	1.19733e-42	6.77009e-62	6.02538e-60	[4]	Group67	8.84579	187	[A1BG, A2M, ACLY, ADIPOQ, AGT, AHSG, ALB, ALDOA, ALDOC, AMBP, ANK1, ANPEP, ANXA1, ANXA2, APEH, APEX1, APOA1, APOA2, APOE, APOH, ARPC5, ATP11B, BST1, C3, C5, CA2, CALML5, CAMP, CANX, CAPN1, CAT, CCT2, CCT8, CD14, CD59, CD9, CFD, CFP, CHGA, CHORDC1, CLEC3B, CLU, COLEC10, CPB2, CPE, CPN1, CPNE1, CPNE3, CPPED1, CSF1R, CST6, CTSC, CTSG, CTSH, CTSS, CTSZ, DBNL, DMTN, DPYSL2, DSP, DYNC1LI1, ECM1, EEF2, EZR, F13A1, F5, FABP5, FCGR3A, FGA, FGB, FGG, FH, FLNB, FN1, FUCA2, GAPDH, GDI2, GPI, GPLD1, GSN, GSTP1, HADHA, HBB, HEXB, HK1, HMGB1, HNRNPK, HP, HPR, HRG, HSP90AA1, HSPA8, IDH1, IGF2, IGHD, IQGAP2, ITGB3, ITIH3, ITIH4, KNG1, KPNB1, KRT1, LAMP2, LCP1, LGALS3, LGALS3BP, LRG1, LYZ, MAPK1, MBL2, MGAM, MIA3, MIF, MYO5A, NAPRT, NIT2, NPC2, OLA1, ORM1, ORM2, PA2G4, PEBP1, PGM1, PGM2, PLA2G1B, PLEK, PLG, POSTN, PPBP, PPIA, PRCP, PRDX2, PRDX5, PRDX6, PRKCSH, PROS1, PRSS3, PRTN3, PSMA3, PSMB1, PSMB7, PSMD2, PSMD9, PTPRC, PYGB, PYGL, QSOX1, RAB1A, RAB21, RBP4, RNASE1, RNASE2, RPL10, S100A8, S100A9, S100P, SAA1, SAA2, SELENOP, SERPINA1, SERPINA3, SERPINA4, SERPINB1, SERPINC1, SERPINF2, SERPING1, SNCA, SOD1, SPP2, SPTBN1, STOM, TAGLN2, TF, TFRC, THBS1, TLN1, TMSB4X, TTR, TUBA4A, TXNDC5, UTRN, VCL, VCP, VWF, WDR1, XRCC6, YWHAE]	59.358	A1BG,A2M,ADIPOQ,AGT,AHSG,ALB,ALDOA,ALDOC,AMBP,ANK1,ANXA1,ANXA2,APEH,APOA1,APOA2,APOE,APOH,ARPC5,CA2,CAMP,CAT,CCT8,CD59,CFP,CHGA,CLU,CPN1,CST6,CTSC,CTSG,CTSH,CTSS,DMTN,DYNC1LI1,EEF2,EZR,FABP5,FGA,FGB,FN1,GAPDH,GDI2,GPI,GSTP1,HADHA,HBB,HEXB,HK1,HMGB1,HNRNPK,HP,HRG,HSP90AA1,HSPA8,IDH1,IGHD,ITGB3,ITIH3,ITIH4,KNG1,KRT1,LGALS3BP,LRG1,LYZ,MAPK1,MGAM,MIF,OLA1,ORM1,ORM2,PEBP1,PGM1,PLA2G1B,PLEK,PLG,POSTN,PPBP,PPIA,PRDX2,PRDX5,PRDX6,PRTN3,PSMA3,PSMB1,PSMB7,PSMD9,PYGB,QSOX1,RAB1A,RAB21,RBP4,RNASE2,S100A9,S100P,SAA1,SERPINA3,SERPINB1,SERPINC1,SERPING1,SNCA,SOD1,SPP2,STOM,TF,TMSB4X,TTR,TUBA4A,TXNDC5,UTRN,WDR1,XRCC6	111	44.92	A1BG,A2M,ACLY,AGT,AHSG,ALB,AMBP,ANPEP,APOA1,APOA2,APOE,APOH,ATP11B,BST1,C3,C5,CALML5,CAPN1,CCT2,CD14,CD9,CFP,CLEC3B,CLU,CPB2,CPE,CPN1,CPPED1,DSP,ECM1,F13A1,FCGR3A,FGA,FGB,FGG,FLNB,FN1,FUCA2,GPLD1,GSN,HADHA,HBB,HP,HPR,HRG,IGHD,IQGAP2,ITIH3,ITIH4,KNG1,KRT1,LGALS3,LRG1,MAPK1,MGAM,NAPRT,NIT2,ORM1,ORM2,PA2G4,PLG,PRCP,PROS1,PSMD2,QSOX1,RBP4,SAA1,SELENOP,SERPINA1,SERPINA3,SERPINA4,SERPINC1,SERPINF2,SERPING1,SPTBN1,STOM,TAGLN2,TF,THBS1,TLN1,TTR,VCL,VCP,YWHAE	84	56.684	A1BG,A2M,ACLY,ADIPOQ,AGT,ALB,ALDOA,AMBP,ANXA2,APEX1,APOA1,APOA2,APOE,APOH,ATP11B,BST1,C3,C5,CALML5,CANX,CAPN1,CCT2,CD14,CD9,CFD,CFP,CHORDC1,CLEC3B,CLU,COLEC10,CPB2,CPN1,CPNE1,CPNE3,CSF1R,CTSS,CTSZ,DBNL,DPYSL2,F13A1,F5,FCGR3A,FGA,FGB,FGG,FH,FLNB,FN1,GAPDH,GPLD1,GSN,HP,HPR,HRG,HSPA8,IGF2,ITIH3,ITIH4,KNG1,KPNB1,KRT1,LAMP2,LCP1,LGALS3BP,LRG1,LYZ,MAPK1,MBL2,MIA3,MYO5A,NAPRT,NPC2,ORM1,ORM2,PA2G4,PGM2,PLG,POSTN,PRKCSH,PROS1,PRSS3,PSMB1,PSMD2,PTPRC,PYGB,PYGL,QSOX1,RAB21,RBP4,RNASE1,RPL10,S100A8,SAA2,SERPINA1,SERPINA3,SERPINA4,SERPINB1,SERPINC1,SERPINF2,SERPING1,TAGLN2,TF,TFRC,TTR,VCL,VWF	106
FALSE	GO:0032940	secretion by cell	GO_BiologicalProcess-EBI-UniProt-GOA_27.02.2019_00h00	1.02376e-49	2.29118e-46	6.77009e-62	6.02538e-60	[2, 5]	Group67	9.49923	184	[A1BG, A2M, ACLY, ADIPOQ, AGT, AHSG, ALB, ALDOA, ALDOC, AMBP, ANK1, ANPEP, ANXA1, ANXA2, APEH, APEX1, APOA1, APOA2, APOE, APOH, ARPC5, ATP11B, BST1, C3, C5, CALML5, CAMP, CANX, CAPN1, CAT, CCT2, CCT8, CD14, CD59, CD9, CFD, CFP, CHGA, CHORDC1, CLEC3B, CLU, COLEC10, CPB2, CPE, CPN1, CPNE1, CPNE3, CPPED1, CSF1R, CST6, CTSC, CTSG, CTSH, CTSS, CTSZ, DBNL, DMTN, DPYSL2, DSP, DYNC1LI1, ECM1, EEF2, EZR, F13A1, F5, FABP5, FCGR3A, FGA, FGB, FGG, FH, FLNB, FN1, FUCA2, GAPDH, GDI2, GPI, GPLD1, GSN, GSTP1, HADHA, HBB, HEXB, HK1, HMGB1, HNRNPK, HP, HPR, HRG, HSP90AA1, HSPA8, IDH1, IGF2, IGHD, IQGAP2, ITGB3, ITIH3, ITIH4, KNG1, KPNB1, KRT1, LAMP2, LCP1, LGALS3, LGALS3BP, LRG1, LYZ, MAPK1, MBL2, MGAM, MIA3, MIF, MYO5A, NAPRT, NIT2, NPC2, OLA1, ORM1, ORM2, PA2G4, PGM1, PGM2, PLA2G1B, PLEK, PLG, POSTN, PPBP, PPIA, PRCP, PRDX2, PRDX5, PRDX6, PRKCSH, PROS1, PRSS3, PRTN3, PSMA3, PSMB1, PSMB7, PSMD2, PSMD9, PTPRC, PYGB, PYGL, QSOX1, RAB1A, RAB21, RBP4, RNASE1, RNASE2, RPL10, S100A8, S100A9, S100P, SAA1, SAA2, SELENOP, SERPINA1, SERPINA3, SERPINA4, SERPINB1, SERPINF2, SERPING1, SNCA, SOD1, SPP2, SPTBN1, STOM, TAGLN2, TF, TFRC, THBS1, TLN1, TMSB4X, TTR, TUBA4A, TXNDC5, UTRN, VCL, VCP, VWF, WDR1, XRCC6, YWHAE]	58.696	A1BG,A2M,ADIPOQ,AGT,AHSG,ALB,ALDOA,ALDOC,AMBP,ANK1,ANXA1,ANXA2,APEH,APOA1,APOA2,APOE,APOH,ARPC5,CAMP,CAT,CCT8,CD59,CFP,CHGA,CLU,CPN1,CST6,CTSC,CTSG,CTSH,CTSS,DMTN,DYNC1LI1,EEF2,EZR,FABP5,FGA,FGB,FN1,GAPDH,GDI2,GPI,GSTP1,HADHA,HBB,HEXB,HK1,HMGB1,HNRNPK,HP,HRG,HSP90AA1,HSPA8,IDH1,IGHD,ITGB3,ITIH3,ITIH4,KNG1,KRT1,LGALS3BP,LRG1,LYZ,MAPK1,MGAM,MIF,OLA1,ORM1,ORM2,PGM1,PLA2G1B,PLEK,PLG,POSTN,PPBP,PPIA,PRDX2,PRDX5,PRDX6,PRTN3,PSMA3,PSMB1,PSMB7,PSMD9,PYGB,QSOX1,RAB1A,RAB21,RBP4,RNASE2,S100A9,S100P,SAA1,SERPINA3,SERPINB1,SERPING1,SNCA,SOD1,SPP2,STOM,TF,TMSB4X,TTR,TUBA4A,TXNDC5,UTRN,WDR1,XRCC6	108	45.109	A1BG,A2M,ACLY,AGT,AHSG,ALB,AMBP,ANPEP,APOA1,APOA2,APOE,APOH,ATP11B,BST1,C3,C5,CALML5,CAPN1,CCT2,CD14,CD9,CFP,CLEC3B,CLU,CPB2,CPE,CPN1,CPPED1,DSP,ECM1,F13A1,FCGR3A,FGA,FGB,FGG,FLNB,FN1,FUCA2,GPLD1,GSN,HADHA,HBB,HP,HPR,HRG,IGHD,IQGAP2,ITIH3,ITIH4,KNG1,KRT1,LGALS3,LRG1,MAPK1,MGAM,NAPRT,NIT2,ORM1,ORM2,PA2G4,PLG,PRCP,PROS1,PSMD2,QSOX1,RBP4,SAA1,SELENOP,SERPINA1,SERPINA3,SERPINA4,SERPINF2,SERPING1,SPTBN1,STOM,TAGLN2,TF,THBS1,TLN1,TTR,VCL,VCP,YWHAE	83	57.065	A1BG,A2M,ACLY,ADIPOQ,AGT,ALB,ALDOA,AMBP,ANXA2,APEX1,APOA1,APOA2,APOE,APOH,ATP11B,BST1,C3,C5,CALML5,CANX,CAPN1,CCT2,CD14,CD9,CFD,CFP,CHORDC1,CLEC3B,CLU,COLEC10,CPB2,CPN1,CPNE1,CPNE3,CSF1R,CTSS,CTSZ,DBNL,DPYSL2,F13A1,F5,FCGR3A,FGA,FGB,FGG,FH,FLNB,FN1,GAPDH,GPLD1,GSN,HP,HPR,HRG,HSPA8,IGF2,ITIH3,ITIH4,KNG1,KPNB1,KRT1,LAMP2,LCP1,LGALS3BP,LRG1,LYZ,MAPK1,MBL2,MIA3,MYO5A,NAPRT,NPC2,ORM1,ORM2,PA2G4,PGM2,PLG,POSTN,PRKCSH,PROS1,PRSS3,PSMB1,PSMD2,PTPRC,PYGB,PYGL,QSOX1,RAB21,RBP4,RNASE1,RPL10,S100A8,SAA2,SERPINA1,SERPINA3,SERPINA4,SERPINB1,SERPINF2,SERPING1,TAGLN2,TF,TFRC,TTR,VCL,VWF	105
TRUE	GO:0071752	secretory dimeric IgA immunoglobulin complex	GO_CellularComponent-EBI-UniProt-GOA_27.02.2019_00h00	2.52279e-05	0.0338811	2.52279e-05	0.000227051	[6, 7, 8]	Group21	100	3	[IGHA1, IGHA2, JCHAIN]	100	IGHA1,IGHA2,JCHAIN	3	100	IGHA1,IGHA2,JCHAIN	3	66.667	IGHA1,IGHA2	2
FALSE	GO:0030141	secretory granule	GO_CellularComponent-EBI-UniProt-GOA_27.02.2019_00h00	1.27314e-62	2.86585e-59	1.4861e-45	1.2929e-43	[3, 4, 6, 7, 8, 9]	Group88	14.011	153	[A1BG, A2M, ACLY, AHSG, ALB, ALDOA, ALDOC, AMBP, ANPEP, ANXA2, APEH, APOA1, APOH, ARPC5, ATP11B, BST1, C3, CALML5, CALR, CAMP, CAPN1, CAT, CCT2, CCT8, CD14, CD59, CD9, CFD, CFP, CHGA, CLEC3B, CLU, COL1A1, COLEC10, CPE, CPN1, CPNE1, CPNE3, CPPED1, CST6, CTSC, CTSG, CTSH, CTSS, CTSZ, DBNL, DLD, DMD, DSP, DYNC1LI1, ECM1, EEF2, F13A1, F5, FABP5, FCGR3A, FGA, FGB, FGG, FH, FN1, FUCA2, GART, GDI2, GPI, GSN, GSTP1, HBB, HEXB, HMGB1, HNRNPK, HP, HPR, HRG, HSP90AA1, HSPA8, HSPD1, IDH1, IGF2, IQGAP2, ITGB3, ITIH3, ITIH4, KLKB1, KNG1, KPNB1, KRT1, LAMP2, LGALS3, LGALS3BP, LRG1, LYZ, MAPK1, MBL2, MGAM, MIF, MYO5A, NAP1L1, NAPRT, NIT2, NPC2, OLA1, ORM1, ORM2, PA2G4, PGM1, PGM2, PLA2G1B, PLG, PPBP, PPIA, PRCP, PRDX5, PRDX6, PRKCSH, PROS1, PRSS3, PRTN3, PSMA3, PSMB1, PSMB7, PSMD2, PTPRC, PYGB, PYGL, QSOX1, RNASE1, RNASE2, S100A8, S100A9, S100P, SELENOP, SERPINA1, SERPINA3, SERPINA4, SERPINA5, SERPINB1, SERPINF2, SERPING1, SNCA, SOD1, SPP2, STOM, STX7, TF, THBS1, TMSB4X, TTR, TXNDC5, VCL, VCP, VWF, XRCC6]	58.824	A1BG,A2M,AHSG,ALB,ALDOA,ALDOC,AMBP,ANXA2,APEH,APOA1,APOH,ARPC5,CALR,CAMP,CAT,CCT8,CD59,CFP,CHGA,CLU,COL1A1,CPN1,CST6,CTSC,CTSG,CTSH,CTSS,DLD,DYNC1LI1,EEF2,FABP5,FGA,FGB,FN1,GDI2,GPI,GSTP1,HBB,HEXB,HMGB1,HNRNPK,HP,HRG,HSP90AA1,HSPA8,IDH1,ITGB3,ITIH3,ITIH4,KNG1,KRT1,LGALS3BP,LRG1,LYZ,MAPK1,MGAM,MIF,NAP1L1,OLA1,ORM1,ORM2,PGM1,PLA2G1B,PLG,PPBP,PPIA,PRDX5,PRDX6,PRTN3,PSMA3,PSMB1,PSMB7,PYGB,QSOX1,RNASE2,S100A9,S100P,SERPINA3,SERPINB1,SERPING1,SNCA,SOD1,SPP2,STOM,STX7,TF,TMSB4X,TTR,TXNDC5,XRCC6	90	47.059	A1BG,A2M,ACLY,AHSG,ALB,AMBP,ANPEP,APOA1,APOH,ATP11B,BST1,C3,CALML5,CAPN1,CCT2,CD14,CD9,CFP,CLEC3B,CLU,COL1A1,CPE,CPN1,CPPED1,DSP,ECM1,F13A1,FCGR3A,FGA,FGB,FGG,FN1,FUCA2,GSN,HBB,HP,HPR,HRG,HSPD1,IQGAP2,ITIH3,ITIH4,KLKB1,KNG1,KRT1,LGALS3,LRG1,MAPK1,MGAM,NAPRT,NIT2,ORM1,ORM2,PA2G4,PLG,PRCP,PROS1,PSMD2,QSOX1,SELENOP,SERPINA1,SERPINA3,SERPINA4,SERPINA5,SERPINF2,SERPING1,STOM,TF,THBS1,TTR,VCL,VCP	72	56.863	A1BG,A2M,ACLY,ALB,ALDOA,AMBP,ANXA2,APOA1,APOH,ATP11B,BST1,C3,CALML5,CAPN1,CCT2,CD14,CD9,CFD,CFP,CLEC3B,CLU,COLEC10,CPN1,CPNE1,CPNE3,CTSS,CTSZ,DBNL,DMD,F13A1,F5,FCGR3A,FGA,FGB,FGG,FH,FN1,GART,GSN,HP,HPR,HRG,HSPA8,HSPD1,IGF2,ITIH3,ITIH4,KLKB1,KNG1,KPNB1,KRT1,LAMP2,LGALS3BP,LRG1,LYZ,MAPK1,MBL2,MYO5A,NAPRT,NPC2,ORM1,ORM2,PA2G4,PGM2,PLG,PRKCSH,PROS1,PRSS3,PSMB1,PSMD2,PTPRC,PYGB,PYGL,QSOX1,RNASE1,S100A8,SERPINA1,SERPINA3,SERPINA4,SERPINA5,SERPINB1,SERPINF2,SERPING1,TF,TTR,VCL,VWF	87
FALSE	GO:0034774	secretory granule lumen	GO_CellularComponent-EBI-UniProt-GOA_27.02.2019_00h00	9.93609e-65	2.23761e-61	1.4861e-45	1.2929e-43	[4, 5, 6, 7, 8, 9, 10]	Group88	23.4375	105	[A1BG, A2M, ACLY, AHSG, ALB, ALDOA, ALDOC, AMBP, ANPEP, ANXA2, APOA1, APOH, ARPC5, C3, CAMP, CAT, CCT2, CCT8, CFD, CFP, CLEC3B, CLU, CPPED1, CST6, CTSC, CTSG, CTSH, CTSZ, DBNL, ECM1, EEF2, F13A1, F5, FABP5, FGA, FGB, FGG, FN1, FUCA2, GDI2, GPI, GSN, GSTP1, HEXB, HMGB1, HNRNPK, HP, HPR, HRG, HSP90AA1, HSPA8, IDH1, IGF2, ITIH3, ITIH4, KNG1, KPNB1, LGALS3BP, LRG1, LYZ, MAPK1, MIF, NAPRT, NIT2, NPC2, OLA1, ORM1, ORM2, PA2G4, PGM2, PLG, PPBP, PPIA, PRDX5, PRDX6, PROS1, PRTN3, PSMA3, PSMB1, PSMB7, PSMD2, PYGB, PYGL, QSOX1, RNASE2, S100A8, S100A9, S100P, SELENOP, SERPINA1, SERPINA3, SERPINA4, SERPINB1, SERPINF2, SERPING1, SPP2, TF, THBS1, TMSB4X, TTR, TXNDC5, VCL, VCP, VWF, XRCC6]	66.667	A1BG,A2M,AHSG,ALB,ALDOA,ALDOC,AMBP,ANXA2,APOA1,APOH,ARPC5,CAMP,CAT,CCT8,CFP,CLU,CST6,CTSC,CTSG,CTSH,EEF2,FABP5,FGA,FGB,FN1,GDI2,GPI,GSTP1,HEXB,HMGB1,HNRNPK,HP,HRG,HSP90AA1,HSPA8,IDH1,ITIH3,ITIH4,KNG1,LGALS3BP,LRG1,LYZ,MAPK1,MIF,OLA1,ORM1,ORM2,PLG,PPBP,PPIA,PRDX5,PRDX6,PRTN3,PSMA3,PSMB1,PSMB7,PYGB,QSOX1,RNASE2,S100A9,S100P,SERPINA3,SERPINB1,SERPING1,SPP2,TF,TMSB4X,TTR,TXNDC5,XRCC6	70	48.571	A1BG,A2M,ACLY,AHSG,ALB,AMBP,ANPEP,APOA1,APOH,C3,CCT2,CFP,CLEC3B,CLU,CPPED1,ECM1,F13A1,FGA,FGB,FGG,FN1,FUCA2,GSN,HP,HPR,HRG,ITIH3,ITIH4,KNG1,LRG1,MAPK1,NAPRT,NIT2,ORM1,ORM2,PA2G4,PLG,PROS1,PSMD2,QSOX1,SELENOP,SERPINA1,SERPINA3,SERPINA4,SERPINF2,SERPING1,TF,THBS1,TTR,VCL,VCP	51	58.095	A1BG,A2M,ACLY,ALB,ALDOA,AMBP,ANXA2,APOA1,APOH,C3,CCT2,CFD,CFP,CLEC3B,CLU,CTSZ,DBNL,F13A1,F5,FGA,FGB,FGG,FN1,GSN,HP,HPR,HRG,HSPA8,IGF2,ITIH3,ITIH4,KNG1,KPNB1,LGALS3BP,LRG1,LYZ,MAPK1,NAPRT,NPC2,ORM1,ORM2,PA2G4,PGM2,PLG,PROS1,PSMB1,PSMD2,PYGB,PYGL,QSOX1,S100A8,SERPINA1,SERPINA3,SERPINA4,SERPINB1,SERPINF2,SERPING1,TF,TTR,VCL,VWF	61
FALSE	GO:0030667	secretory granule membrane	GO_CellularComponent-EBI-UniProt-GOA_27.02.2019_00h00	1.14952e-06	0.00178291	3.44384e-05	6.88768e-05	[3, 4, 5, 6, 7, 8, 9, 10]	Group39	7.8534	30	[ANPEP, ATP11B, BST1, CD14, CD59, CD9, CLU, COLEC10, CPE, CPN1, CPNE1, CPNE3, DSP, DYNC1LI1, FABP5, FCGR3A, FH, IQGAP2, ITGB3, LAMP2, LGALS3, MGAM, PRCP, PRKCSH, PTPRC, RNASE1, SELENOP, SERPINA5, SNCA, STOM]	30	CD59,CLU,CPN1,DYNC1LI1,FABP5,ITGB3,MGAM,SNCA,STOM	9	56.667	ANPEP,ATP11B,BST1,CD14,CD9,CLU,CPE,CPN1,DSP,FCGR3A,IQGAP2,LGALS3,MGAM,PRCP,SELENOP,SERPINA5,STOM	17	53.333	ATP11B,BST1,CD14,CD9,CLU,COLEC10,CPN1,CPNE1,CPNE3,FCGR3A,FH,LAMP2,PRKCSH,PTPRC,RNASE1,SERPINA5	16
FALSE	GO:0099503	secretory vesicle	GO_CellularComponent-EBI-UniProt-GOA_27.02.2019_00h00	2.77519e-56	6.23585e-53	1.4861e-45	1.2929e-43	[5, 6, 7, 8]	Group88	12.2656	157	[A1BG, A2M, ACLY, AHSG, ALB, ALDOA, ALDOC, AMBP, ANPEP, ANXA2, APEH, APEX1, APOA1, APOH, ARPC5, ATP11B, BST1, C3, CALML5, CALR, CAMP, CAPN1, CAT, CCT2, CCT8, CD14, CD59, CD9, CFD, CFP, CHGA, CLEC3B, CLU, COL1A1, COLEC10, CPE, CPN1, CPNE1, CPNE3, CPPED1, CST6, CTSC, CTSG, CTSH, CTSS, CTSZ, DBNL, DLD, DMD, DSP, DYNC1LI1, ECM1, EEF2, F13A1, F5, FABP5, FCGR3A, FGA, FGB, FGG, FH, FN1, FUCA2, GART, GDI2, GPI, GSN, GSTP1, HBB, HEXB, HMGB1, HNRNPK, HP, HPR, HRG, HSP90AA1, HSPA8, HSPD1, IDH1, IGF2, IQGAP2, ITGB3, ITIH3, ITIH4, KLKB1, KNG1, KPNB1, KRT1, LAMP2, LGALS3, LGALS3BP, LRG1, LYZ, MAPK1, MBL2, MGAM, MIF, MYO5A, NAP1L1, NAPRT, NIT2, NPC2, OLA1, ORM1, ORM2, PA2G4, PEBP1, PGM1, PGM2, PLA2G1B, PLG, PPBP, PPIA, PRCP, PRDX5, PRDX6, PRKCSH, PROS1, PRSS3, PRTN3, PSMA3, PSMB1, PSMB7, PSMD2, PTPRC, PYGB, PYGL, QSOX1, RNASE1, RNASE2, S100A8, S100A9, S100P, SELENOP, SERPINA1, SERPINA3, SERPINA4, SERPINA5, SERPINB1, SERPINF2, SERPING1, SNCA, SOD1, SPP2, STOM, STX7, SUGT1, TF, THBS1, TMSB4X, TTR, TXNDC5, UTRN, VCL, VCP, VWF, XRCC6]	59.236	A1BG,A2M,AHSG,ALB,ALDOA,ALDOC,AMBP,ANXA2,APEH,APOA1,APOH,ARPC5,CALR,CAMP,CAT,CCT8,CD59,CFP,CHGA,CLU,COL1A1,CPN1,CST6,CTSC,CTSG,CTSH,CTSS,DLD,DYNC1LI1,EEF2,FABP5,FGA,FGB,FN1,GDI2,GPI,GSTP1,HBB,HEXB,HMGB1,HNRNPK,HP,HRG,HSP90AA1,HSPA8,IDH1,ITGB3,ITIH3,ITIH4,KNG1,KRT1,LGALS3BP,LRG1,LYZ,MAPK1,MGAM,MIF,NAP1L1,OLA1,ORM1,ORM2,PEBP1,PGM1,PLA2G1B,PLG,PPBP,PPIA,PRDX5,PRDX6,PRTN3,PSMA3,PSMB1,PSMB7,PYGB,QSOX1,RNASE2,S100A9,S100P,SERPINA3,SERPINB1,SERPING1,SNCA,SOD1,SPP2,STOM,STX7,SUGT1,TF,TMSB4X,TTR,TXNDC5,UTRN,XRCC6	93	45.86	A1BG,A2M,ACLY,AHSG,ALB,AMBP,ANPEP,APOA1,APOH,ATP11B,BST1,C3,CALML5,CAPN1,CCT2,CD14,CD9,CFP,CLEC3B,CLU,COL1A1,CPE,CPN1,CPPED1,DSP,ECM1,F13A1,FCGR3A,FGA,FGB,FGG,FN1,FUCA2,GSN,HBB,HP,HPR,HRG,HSPD1,IQGAP2,ITIH3,ITIH4,KLKB1,KNG1,KRT1,LGALS3,LRG1,MAPK1,MGAM,NAPRT,NIT2,ORM1,ORM2,PA2G4,PLG,PRCP,PROS1,PSMD2,QSOX1,SELENOP,SERPINA1,SERPINA3,SERPINA4,SERPINA5,SERPINF2,SERPING1,STOM,TF,THBS1,TTR,VCL,VCP	72	56.688	A1BG,A2M,ACLY,ALB,ALDOA,AMBP,ANXA2,APEX1,APOA1,APOH,ATP11B,BST1,C3,CALML5,CAPN1,CCT2,CD14,CD9,CFD,CFP,CLEC3B,CLU,COLEC10,CPN1,CPNE1,CPNE3,CTSS,CTSZ,DBNL,DMD,F13A1,F5,FCGR3A,FGA,FGB,FGG,FH,FN1,GART,GSN,HP,HPR,HRG,HSPA8,HSPD1,IGF2,ITIH3,ITIH4,KLKB1,KNG1,KPNB1,KRT1,LAMP2,LGALS3BP,LRG1,LYZ,MAPK1,MBL2,MYO5A,NAPRT,NPC2,ORM1,ORM2,PA2G4,PGM2,PLG,PRKCSH,PROS1,PRSS3,PSMB1,PSMD2,PTPRC,PYGB,PYGL,QSOX1,RNASE1,S100A8,SERPINA1,SERPINA3,SERPINA4,SERPINA5,SERPINB1,SERPINF2,SERPING1,SUGT1,TF,TTR,VCL,VWF	89
FALSE	WP:15	Selenium Micronutrient Network	WikiPathways_27.02.2019	8.67512e-15	1.781e-11	5.01178e-22	3.50825e-20	[-1]	Group82	24.7191	22	[ALB, APOA1, APOB, CAT, CBS, F2, GPX3, GSR, HBB, ICAM1, KYNU, PLG, PRDX1, PRDX2, PRDX3, PRDX5, SAA1, SAA2, SAA4, SELENOP, SERPINA3, SOD1]	81.818	ALB,APOA1,APOB,CAT,CBS,F2,GPX3,GSR,HBB,PLG,PRDX1,PRDX2,PRDX3,PRDX5,SAA1,SAA4,SERPINA3,SOD1	18	59.091	ALB,APOA1,APOB,F2,GPX3,HBB,ICAM1,PLG,PRDX3,SAA1,SAA4,SELENOP,SERPINA3	13	54.545	ALB,APOA1,APOB,F2,GPX3,GSR,ICAM1,KYNU,PLG,SAA2,SAA4,SERPINA3	12
FALSE	R-HSA:2408522	Selenoamino acid metabolism	REACTOME_Pathways_27.02.2019	1.05398e-08	1.89505e-05	4.58428e-27	3.5299e-25	[-1]	Group91	15.2542	18	[AHCY, CBS, GSR, RPL10, RPL10A, RPL15, RPL17, RPL24, RPL3, RPS11, RPS16, RPS18, RPS2, RPS21, RPS25, RPS3, RPS4X, RPS9]	61.111	AHCY,CBS,GSR,RPL10A,RPL24,RPL3,RPS16,RPS18,RPS2,RPS3,RPS9	11	16.667	RPL17,RPS11,RPS25	3	44.444	GSR,RPL10,RPL15,RPL24,RPS21,RPS25,RPS4X,RPS9	8
FALSE	R-HSA:2408557	Selenocysteine synthesis	REACTOME_Pathways_27.02.2019	8.28799e-08	0.000141227	4.58428e-27	3.5299e-25	[-1]	Group91	16.129	15	[RPL10, RPL10A, RPL15, RPL17, RPL24, RPL3, RPS11, RPS16, RPS18, RPS2, RPS21, RPS25, RPS3, RPS4X, RPS9]	53.333	RPL10A,RPL24,RPL3,RPS16,RPS18,RPS2,RPS3,RPS9	8	20	RPL17,RPS11,RPS25	3	46.667	RPL10,RPL15,RPL24,RPS21,RPS25,RPS4X,RPS9	7
FALSE	GO:0004252	serine-type endopeptidase activity	GO_BiologicalProcess-EBI-UniProt-GOA_27.02.2019_00h00	3.63278e-27	7.93399e-24	4.58428e-27	3.5299e-25	[8, 9]	Group91	16.9139	57	[A2M, AGT, AMBP, APEH, C1R, C1RL, C1S, C2, CFB, CFD, CFI, CFP, COL6A3, CTSC, CTSG, CTSH, F10, F12, F2, GSTP1, HABP2, HGFAC, HP, HPR, HRG, ITIH1, ITIH2, ITIH3, ITIH4, KLKB1, LPA, MASP1, PEBP1, PLG, PPBP, PREP, PROC, PROZ, PRSS3, PRTN3, PZP, SERPINA1, SERPINA10, SERPINA3, SERPINA4, SERPINA5, SERPINA6, SERPINA7, SERPINB1, SERPINB5, SERPINC1, SERPIND1, SERPINF1, SERPINF2, SERPING1, THBS1, TPP2]	59.649	A2M,AGT,AMBP,APEH,C1S,CFB,CFP,COL6A3,CTSC,CTSG,CTSH,F10,F2,GSTP1,HGFAC,HP,HRG,ITIH1,ITIH3,ITIH4,PEBP1,PLG,PPBP,PREP,PROZ,PRTN3,SERPINA10,SERPINA3,SERPINA6,SERPINA7,SERPINB1,SERPINB5,SERPINC1,SERPING1	34	70.175	A2M,AGT,AMBP,C1R,C1RL,C1S,CFB,CFI,CFP,F10,F12,F2,HABP2,HGFAC,HP,HPR,HRG,ITIH1,ITIH2,ITIH3,ITIH4,KLKB1,LPA,PLG,PROC,PZP,SERPINA1,SERPINA10,SERPINA3,SERPINA4,SERPINA5,SERPINA6,SERPINA7,SERPINC1,SERPIND1,SERPINF1,SERPINF2,SERPING1,THBS1,TPP2	40	77.193	A2M,AGT,AMBP,C1R,C1RL,C1S,C2,CFB,CFD,CFI,CFP,F12,F2,HGFAC,HP,HPR,HRG,ITIH1,ITIH2,ITIH3,ITIH4,KLKB1,LPA,MASP1,PLG,PREP,PROC,PROZ,PRSS3,PZP,SERPINA1,SERPINA10,SERPINA3,SERPINA4,SERPINA5,SERPINA6,SERPINA7,SERPINB1,SERPINC1,SERPIND1,SERPINF1,SERPINF2,SERPING1,TPP2	44
FALSE	GO:0004867	serine-type endopeptidase inhibitor activity	GO_BiologicalProcess-EBI-UniProt-GOA_27.02.2019_00h00	2.43825e-16	5.08131e-13	4.58428e-27	3.5299e-25	[8, 9, 10, 11, 12]	Group91	21.7742	27	[A2M, AGT, AMBP, COL6A3, GSTP1, HRG, ITIH1, ITIH2, ITIH3, ITIH4, PEBP1, PPBP, PZP, SERPINA1, SERPINA10, SERPINA3, SERPINA4, SERPINA5, SERPINA6, SERPINA7, SERPINB1, SERPINB5, SERPINC1, SERPIND1, SERPINF1, SERPINF2, SERPING1]	70.37	A2M,AGT,AMBP,COL6A3,GSTP1,HRG,ITIH1,ITIH3,ITIH4,PEBP1,PPBP,SERPINA10,SERPINA3,SERPINA6,SERPINA7,SERPINB1,SERPINB5,SERPINC1,SERPING1	19	77.778	A2M,AGT,AMBP,HRG,ITIH1,ITIH2,ITIH3,ITIH4,PZP,SERPINA1,SERPINA10,SERPINA3,SERPINA4,SERPINA5,SERPINA6,SERPINA7,SERPINC1,SERPIND1,SERPINF1,SERPINF2,SERPING1	21	81.481	A2M,AGT,AMBP,HRG,ITIH1,ITIH2,ITIH3,ITIH4,PZP,SERPINA1,SERPINA10,SERPINA3,SERPINA4,SERPINA5,SERPINA6,SERPINA7,SERPINB1,SERPINC1,SERPIND1,SERPINF1,SERPINF2,SERPING1	22
FALSE	GO:0008236	serine-type peptidase activity	GO_BiologicalProcess-EBI-UniProt-GOA_27.02.2019_00h00	6.95196e-27	1.51622e-23	4.58428e-27	3.5299e-25	[7, 8]	Group91	16.0763	59	[A2M, AGT, AMBP, APEH, C1R, C1RL, C1S, C2, CFB, CFD, CFI, CFP, COL6A3, CTSC, CTSG, CTSH, F10, F12, F2, GSTP1, HABP2, HGFAC, HP, HPR, HRG, ITIH1, ITIH2, ITIH3, ITIH4, KLKB1, LPA, MASP1, NUP98, PEBP1, PLG, PPBP, PRCP, PREP, PROC, PROZ, PRSS3, PRTN3, PZP, SERPINA1, SERPINA10, SERPINA3, SERPINA4, SERPINA5, SERPINA6, SERPINA7, SERPINB1, SERPINB5, SERPINC1, SERPIND1, SERPINF1, SERPINF2, SERPING1, THBS1, TPP2]	57.627	A2M,AGT,AMBP,APEH,C1S,CFB,CFP,COL6A3,CTSC,CTSG,CTSH,F10,F2,GSTP1,HGFAC,HP,HRG,ITIH1,ITIH3,ITIH4,PEBP1,PLG,PPBP,PREP,PROZ,PRTN3,SERPINA10,SERPINA3,SERPINA6,SERPINA7,SERPINB1,SERPINB5,SERPINC1,SERPING1	34	71.186	A2M,AGT,AMBP,C1R,C1RL,C1S,CFB,CFI,CFP,F10,F12,F2,HABP2,HGFAC,HP,HPR,HRG,ITIH1,ITIH2,ITIH3,ITIH4,KLKB1,LPA,NUP98,PLG,PRCP,PROC,PZP,SERPINA1,SERPINA10,SERPINA3,SERPINA4,SERPINA5,SERPINA6,SERPINA7,SERPINC1,SERPIND1,SERPINF1,SERPINF2,SERPING1,THBS1,TPP2	42	74.576	A2M,AGT,AMBP,C1R,C1RL,C1S,C2,CFB,CFD,CFI,CFP,F12,F2,HGFAC,HP,HPR,HRG,ITIH1,ITIH2,ITIH3,ITIH4,KLKB1,LPA,MASP1,PLG,PREP,PROC,PROZ,PRSS3,PZP,SERPINA1,SERPINA10,SERPINA3,SERPINA4,SERPINA5,SERPINA6,SERPINA7,SERPINB1,SERPINC1,SERPIND1,SERPINF1,SERPINF2,SERPING1,TPP2	44
FALSE	GO:0098552	side of membrane	GO_CellularComponent-EBI-UniProt-GOA_27.02.2019_00h00	3.77822e-15	7.79825e-12	4.58428e-27	3.5299e-25	[2, 3]	Group91	8.72483	65	[ACP1, ALCAM, ANK1, ANPEP, ANXA1, AZGP1, C4BPA, CALR, CANX, CD14, CD163, CD59, CD9, DMD, EPB41, EZR, F10, F2, FCGR3A, FGA, FGB, FGG, FKBP1A, GNA13, GNA15, GSR, HLA-DRA, HSPA8, ICAM1, IGHA1, IGHA2, IGHD, IGHG1, IGHG2, IGHG3, IGHG4, IGHV1-2, IGHV1-46, IGHV3-33, IGHV3-53, IGHV4-34, IGKC, IGLC7, IGLL5, ITGA6, ITIH1, ITIH2, ITIH3, KRT1, MAP3K5, NCAM1, P4HB, PLG, PRDX2, PTPRC, RAB21, S100A6, SELENOP, SERPINA5, SNCA, SPTA1, SPTB, TF, TFRC, THBS1]	63.077	ANK1,ANXA1,AZGP1,C4BPA,CALR,CD163,CD59,EPB41,EZR,F10,F2,FGA,FGB,FKBP1A,GSR,HSPA8,IGHA1,IGHA2,IGHD,IGHG1,IGHG2,IGHG3,IGHG4,IGHV1-2,IGHV1-46,IGHV3-33,IGHV3-53,IGHV4-34,IGKC,IGLL5,ITIH1,ITIH3,KRT1,PLG,PRDX2,RAB21,S100A6,SNCA,SPTA1,SPTB,TF	41	55.385	ANPEP,AZGP1,C4BPA,CD14,CD9,F10,F2,FCGR3A,FGA,FGB,FGG,ICAM1,IGHA1,IGHA2,IGHD,IGHG1,IGHG2,IGHG3,IGHG4,IGHV1-2,IGHV3-33,IGHV3-53,IGHV4-34,IGKC,IGLC7,IGLL5,ITIH1,ITIH2,ITIH3,KRT1,MAP3K5,PLG,SELENOP,SERPINA5,TF,THBS1	36	56.923	ACP1,ALCAM,AZGP1,C4BPA,CANX,CD14,CD9,DMD,F2,FCGR3A,FGA,FGB,FGG,GNA13,GNA15,GSR,HLA-DRA,HSPA8,ICAM1,IGHA1,IGHA2,IGHG1,IGKC,ITGA6,ITIH1,ITIH2,ITIH3,KRT1,MAP3K5,NCAM1,P4HB,PLG,PTPRC,RAB21,SERPINA5,TF,TFRC	37
FALSE	GO:0007165	signal transduction	GO_BiologicalProcess-EBI-UniProt-GOA_27.02.2019_00h00	9.52087e-13	1.90798e-09	4.58428e-27	3.5299e-25	[2, 3, 4]	Group91	4.12954	292	[A2M, ABHD14B, ACTR3, ADD1, ADIPOQ, AGO2, AGRN, AGT, AHSG, AKAP12, AKR1A1, AKR1C3, ALCAM, AMBP, ANK1, ANP32A, ANPEP, ANXA1, ANXA2, APCS, APEH, APEX1, APOA1, APOB, APOC3, APOD, APOE, APOL2, ARPC5, ATP5PO, ATP6V1A, BID, BST1, C3, C4BPA, C5, CA1, CA2, CALML5, CALR, CAMK2D, CANX, CAPN1, CAPNS1, CAPZA1, CARHSP1, CAST, CAT, CCAR2, CCT6A, CD14, CD59, CD5L, CD9, CDC5L, CDH5, CHGA, CHL1, CHORDC1, CLTC, CLU, COL1A1, COLEC10, CORO1C, CPE, CPN1, CPNE1, CPNE3, CSF1R, CTNND1, CTSC, CTSH, CTSL, CTSS, CTTN, DBNL, DCTN1, DDT, DDX17, DDX6, DMD, DMTN, DNPEP, DPYSL2, ECM1, EFEMP1, EIF4E, EIF6, ENO1, EZR, F10, F13A1, F2, FABP5, FASN, FBLN1, FBP1, FCGR3A, FGA, FGB, FGG, FH, FKBP1A, FKBP4, FLNB, FN1, FSCN1, GC, GDI1, GDI2, GGCT, GNA13, GNA15, GOLGB1, GPI, GPLD1, GSN, GSTO1, GSTP1, GTF2I, HINT1, HLA-DRA, HMGB1, HNRNPH1, HNRNPK, HPX, HRG, HSP90AA1, HSPA8, HSPA9, HSPD1, ICAM1, ICAM2, IGF2, IGFALS, IGFBP3, IGHA1, IGHA2, IGHD, IGHG1, IGHG2, IGHG3, IGHG4, IGHV1-2, IGHV1-46, IGHV3-33, IGHV3-53, IGHV4-34, IGKC, IGKV1-16, IGKV1-33, IGKV1-39, IGKV1D-12, IGKV1D-16, IGKV2D-28, IGKV3-11, IGKV3-15, IGLC7, IGLL5, IGLV3-19, IGLV3-21, IGLV3-25, IGLV7-43, ILK, IPO7, IQGAP2, ITGA6, ITGB3, KNG1, KPNB1, KRT1, KRT17, KRT19, KRT6A, KRT8, LAMA5, LASP1, LBP, LCP1, LGALS3, LGALS3BP, LRG1, LRRFIP1, LYPLA1, MAP3K5, MAPK1, MBL2, MET, MIA3, MIF, MPST, MTA2, MYO5A, MZB1, NAMPT, NAP1L1, NCAM1, NCK2, NCOR1, NPM1, NRP2, P4HB, PAK2, PDIA3, PEBP1, PGLYRP2, PHB, PIP4K2A, PLA2G1B, PLAA, PLEK, POSTN, PPBP, PPIA, PRCP, PRDX1, PRDX2, PRDX5, PRKCSH, PROC, PRTN3, PSMA3, PSMA4, PSMA6, PSMB1, PSMB2, PSMB3, PSMB4, PSMB6, PSMB7, PSMD2, PSMD9, PSME2, PTBP1, PTGDS, PTPA, PTPRC, PTPRF, RAB1A, RAB21, RAN, RANBP1, RNASE1, RNH1, ROCK2, RPL10, RPL17, RPS3, S100A4, S100A6, S100A8, S100A9, SAA1, SAA2, SAA4, SCP2, SELENOP, SERPINA4, SERPIND1, SERPINF2, SNCA, SOD1, SPTA1, SPTB, SPTBN1, TALDO1, TFRC, THBS1, TKT, TLN1, TMSB4X, TPI1, TPM3, TPT1, TRIM28, TTR, UBE2I, UBE2N, UBE2V1, USP15, UTRN, VASN, VCP, VIM, VTN, WDR1, YWHAB, YWHAE, YWHAG, YWHAH, YWHAQ, YWHAZ]	58.562	A2M,ABHD14B,ACTR3,ADD1,ADIPOQ,AGO2,AGT,AHSG,AMBP,ANK1,ANXA1,ANXA2,APCS,APEH,APOA1,APOB,APOC3,APOD,APOE,ARPC5,ATP5PO,BID,C4BPA,CA1,CA2,CALR,CAPNS1,CAPZA1,CARHSP1,CAST,CAT,CCAR2,CCT6A,CD59,CD5L,CHGA,CLU,COL1A1,CPN1,CTSC,CTSH,CTSS,CTTN,DDT,DDX17,DMTN,DNPEP,EFEMP1,EIF4E,EIF6,ENO1,EZR,F10,F2,FABP5,FGA,FGB,FKBP1A,FN1,GC,GDI2,GPI,GSTP1,HINT1,HMGB1,HNRNPH1,HNRNPK,HRG,HSP90AA1,HSPA8,HSPA9,IGFBP3,IGHA1,IGHA2,IGHD,IGHG1,IGHG2,IGHG3,IGHG4,IGHV1-2,IGHV1-46,IGHV3-33,IGHV3-53,IGHV4-34,IGKC,IGKV1-16,IGKV1-33,IGKV1-39,IGKV1D-16,IGKV2D-28,IGKV3-11,IGKV3-15,IGLL5,IGLV3-21,IGLV7-43,ILK,ITGB3,KNG1,KRT1,KRT19,KRT6A,LAMA5,LASP1,LBP,LGALS3BP,LRG1,LYPLA1,MAPK1,MET,MIF,MZB1,NAMPT,NAP1L1,NCK2,NCOR1,NPM1,PAK2,PEBP1,PGLYRP2,PIP4K2A,PLA2G1B,PLEK,POSTN,PPBP,PPIA,PRDX1,PRDX2,PRDX5,PRTN3,PSMA3,PSMB1,PSMB2,PSMB3,PSMB4,PSMB6,PSMB7,PSMD9,PSME2,PTBP1,PTPA,PTPRF,RAB1A,RAB21,RAN,RANBP1,RNH1,ROCK2,RPS3,S100A4,S100A6,S100A9,SAA1,SAA4,SNCA,SOD1,SPTA1,SPTB,TMSB4X,TPI1,TPM3,TTR,UBE2N,UBE2V1,USP15,UTRN,WDR1,YWHAB,YWHAG,YWHAH,YWHAQ,YWHAZ	171	39.384	A2M,AGRN,AGT,AHSG,AMBP,ANP32A,ANPEP,APCS,APOA1,APOB,APOC3,APOD,APOE,APOL2,BST1,C3,C4BPA,C5,CALML5,CAPN1,CCT6A,CD14,CD5L,CD9,CDC5L,CDH5,CLTC,CLU,COL1A1,CPE,CPN1,ECM1,F10,F13A1,F2,FASN,FBLN1,FCGR3A,FGA,FGB,FGG,FLNB,FN1,FSCN1,GC,GDI1,GPLD1,GSN,GSTO1,HPX,HRG,HSPD1,ICAM1,IGFBP3,IGHA1,IGHA2,IGHD,IGHG1,IGHG2,IGHG3,IGHG4,IGHV1-2,IGHV3-33,IGHV3-53,IGHV4-34,IGKC,IGKV1-16,IGKV1-33,IGKV1-39,IGKV1D-12,IGKV1D-16,IGKV2D-28,IGKV3-15,IGLC7,IGLL5,IGLV3-19,IGLV3-21,IGLV3-25,IGLV7-43,IQGAP2,KNG1,KRT1,KRT8,LAMA5,LBP,LGALS3,LRG1,LRRFIP1,MAP3K5,MAPK1,PGLYRP2,PLAA,PRCP,PROC,PSMA4,PSMD2,RAN,ROCK2,RPL17,SAA1,SAA4,SELENOP,SERPINA4,SERPIND1,SERPINF2,SPTBN1,THBS1,TKT,TLN1,TTR,VASN,VCP,VIM,VTN,YWHAE	115	48.63	A2M,ADIPOQ,AGT,AKAP12,AKR1A1,AKR1C3,ALCAM,AMBP,ANP32A,ANXA2,APCS,APEX1,APOA1,APOB,APOC3,APOD,APOE,APOL2,ATP6V1A,BST1,C3,C4BPA,C5,CALML5,CAMK2D,CANX,CAPN1,CD14,CD5L,CD9,CHL1,CHORDC1,CLU,COLEC10,CORO1C,CPN1,CPNE1,CPNE3,CSF1R,CTNND1,CTSL,CTSS,DBNL,DCTN1,DDX6,DMD,DPYSL2,EFEMP1,EIF4E,F13A1,F2,FBLN1,FBP1,FCGR3A,FGA,FGB,FGG,FH,FKBP4,FLNB,FN1,GC,GDI1,GGCT,GNA13,GNA15,GOLGB1,GPLD1,GSN,GSTO1,GTF2I,HLA-DRA,HPX,HRG,HSPA8,HSPD1,ICAM1,ICAM2,IGF2,IGFALS,IGFBP3,IGHA1,IGHA2,IGHG1,IGKC,IGKV2D-28,IPO7,ITGA6,KNG1,KPNB1,KRT1,KRT17,KRT6A,KRT8,LBP,LCP1,LGALS3BP,LRG1,MAP3K5,MAPK1,MBL2,MIA3,MPST,MTA2,MYO5A,MZB1,NCAM1,NRP2,P4HB,PDIA3,PGLYRP2,PHB,PLAA,POSTN,PRKCSH,PROC,PSMA6,PSMB1,PSMD2,PTGDS,PTPRC,RAB21,RNASE1,RPL10,S100A8,SAA2,SAA4,SCP2,SERPINA4,SERPIND1,SERPINF2,TALDO1,TFRC,TPM3,TPT1,TRIM28,TTR,UBE2I,VASN,VTN,YWHAG,YWHAH	142
FALSE	GO:0023014	signal transduction by protein phosphorylation	GO_BiologicalProcess-EBI-UniProt-GOA_27.02.2019_00h00	2.26837e-12	4.52766e-09	4.58428e-27	3.5299e-25	[3, 4, 5, 7, 8]	Group91	6.65064	83	[ABHD14B, ADIPOQ, AGT, AMBP, ANPEP, APOE, C5, CSF1R, CTSH, DBNL, DDT, DDX6, DMD, EIF6, EZR, FASN, FBLN1, FGA, FGB, FGG, FN1, GC, GPI, GSTP1, HMGB1, HNRNPK, HSPA8, ICAM1, IGF2, IGFBP3, ILK, LYPLA1, MAP3K5, MAPK1, MBL2, MET, MIF, MPST, NAP1L1, NCAM1, NCOR1, PAK2, PEBP1, PHB, PLA2G1B, PPBP, PRDX1, PRDX2, PSMA3, PSMA4, PSMA6, PSMB1, PSMB2, PSMB3, PSMB4, PSMB6, PSMB7, PSMD2, PSMD9, PSME2, PTPA, PTPRC, ROCK2, RPS3, S100A8, S100A9, SAA1, SAA2, SERPIND1, SERPINF2, SOD1, SPTA1, SPTB, SPTBN1, TFRC, THBS1, TPI1, TPM3, UBE2N, UBE2V1, WDR1, YWHAB, YWHAE]	66.265	ABHD14B,ADIPOQ,AGT,AMBP,APOE,CTSH,DDT,EIF6,EZR,FGA,FGB,FN1,GC,GPI,GSTP1,HMGB1,HNRNPK,HSPA8,IGFBP3,ILK,LYPLA1,MAPK1,MET,MIF,NAP1L1,NCOR1,PAK2,PEBP1,PLA2G1B,PPBP,PRDX1,PRDX2,PSMA3,PSMB1,PSMB2,PSMB3,PSMB4,PSMB6,PSMB7,PSMD9,PSME2,PTPA,ROCK2,RPS3,S100A9,SAA1,SOD1,SPTA1,SPTB,TPI1,TPM3,UBE2N,UBE2V1,WDR1,YWHAB	55	30.12	AGT,AMBP,ANPEP,APOE,C5,FASN,FBLN1,FGA,FGB,FGG,FN1,GC,ICAM1,IGFBP3,MAP3K5,MAPK1,PSMA4,PSMD2,ROCK2,SAA1,SERPIND1,SERPINF2,SPTBN1,THBS1,YWHAE	25	42.169	ADIPOQ,AGT,AMBP,APOE,C5,CSF1R,DBNL,DDX6,DMD,FBLN1,FGA,FGB,FGG,FN1,GC,HSPA8,ICAM1,IGF2,IGFBP3,MAP3K5,MAPK1,MBL2,MPST,NCAM1,PHB,PSMA6,PSMB1,PSMD2,PTPRC,S100A8,SAA2,SERPIND1,SERPINF2,TFRC,TPM3	35
FALSE	R-HSA:6802952	Signaling by BRAF and RAF fusions	REACTOME_Pathways_27.02.2019	6.31461e-08	0.000108548	2.09797e-58	1.84621e-56	[-1]	Group87	19.403	13	[CAMK2D, FGA, FGB, FGG, FN1, ITGB3, MAPK1, PEBP1, SND1, TLN1, VCL, VWF, YWHAB]	53.846	FGA,FGB,FN1,ITGB3,MAPK1,PEBP1,YWHAB	7	61.538	FGA,FGB,FGG,FN1,MAPK1,SND1,TLN1,VCL	8	61.538	CAMK2D,FGA,FGB,FGG,FN1,MAPK1,VCL,VWF	8
FALSE	R-HSA:5358351	Signaling by Hedgehog	REACTOME_Pathways_27.02.2019	3.41861e-05	0.0449205	2.89342e-06	6.07618e-05	[-1]	Group81	10.0671	15	[P4HB, PSMA3, PSMA4, PSMA6, PSMB1, PSMB2, PSMB3, PSMB4, PSMB6, PSMB7, PSMD2, PSMD9, PSME2, TUBA4A, VCP]	66.667	PSMA3,PSMB1,PSMB2,PSMB3,PSMB4,PSMB6,PSMB7,PSMD9,PSME2,TUBA4A	10	20	PSMA4,PSMD2,VCP	3	26.667	P4HB,PSMA6,PSMB1,PSMD2	4
FALSE	R-HSA:6802948	Signaling by high-kinase activity BRAF mutants	REACTOME_Pathways_27.02.2019	3.9583e-09	7.28723e-06	2.09797e-58	1.84621e-56	[-1]	Group87	30.5556	11	[FGA, FGB, FGG, FN1, ITGB3, MAPK1, PEBP1, TLN1, VCL, VWF, YWHAB]	63.636	FGA,FGB,FN1,ITGB3,MAPK1,PEBP1,YWHAB	7	63.636	FGA,FGB,FGG,FN1,MAPK1,TLN1,VCL	7	63.636	FGA,FGB,FGG,FN1,MAPK1,VCL,VWF	7
FALSE	R-HSA:449147	Signaling by Interleukins	REACTOME_Pathways_27.02.2019	2.75218e-11	5.39153e-08	4.58428e-27	3.5299e-25	[-1]	Group91	9.30736	43	[ANXA1, ANXA2, CA1, CANX, CAPZA1, CSF1R, F13A1, FN1, FSCN1, GSTO1, HMGB1, HSP90AA1, HSPA8, HSPA9, ICAM1, LAMA5, LBP, LCP1, MAPK1, MIF, P4HB, PAK2, PPIA, PRTN3, PSMA3, PSMA4, PSMA6, PSMB1, PSMB2, PSMB3, PSMB4, PSMB6, PSMB7, PSMD2, PSMD9, PSME2, SAA1, SOD1, TALDO1, UBE2N, UBE2V1, VIM, YWHAZ]	69.767	ANXA1,ANXA2,CA1,CAPZA1,FN1,HMGB1,HSP90AA1,HSPA8,HSPA9,LAMA5,LBP,MAPK1,MIF,PAK2,PPIA,PRTN3,PSMA3,PSMB1,PSMB2,PSMB3,PSMB4,PSMB6,PSMB7,PSMD9,PSME2,SAA1,SOD1,UBE2N,UBE2V1,YWHAZ	30	27.907	F13A1,FN1,FSCN1,GSTO1,ICAM1,LAMA5,LBP,MAPK1,PSMA4,PSMD2,SAA1,VIM	12	37.209	ANXA2,CANX,CSF1R,F13A1,FN1,GSTO1,HSPA8,ICAM1,LBP,LCP1,MAPK1,P4HB,PSMA6,PSMB1,PSMD2,TALDO1	16
FALSE	R-HSA:6802946	Signaling by moderate kinase activity BRAF mutants	REACTOME_Pathways_27.02.2019	6.00134e-10	1.13845e-06	2.09797e-58	1.84621e-56	[-1]	Group87	27.6596	13	[CAMK2D, FGA, FGB, FGG, FN1, ITGB3, MAPK1, PEBP1, PHB, TLN1, VCL, VWF, YWHAB]	53.846	FGA,FGB,FN1,ITGB3,MAPK1,PEBP1,YWHAB	7	53.846	FGA,FGB,FGG,FN1,MAPK1,TLN1,VCL	7	69.231	CAMK2D,FGA,FGB,FGG,FN1,MAPK1,PHB,VCL,VWF	9
FALSE	R-HSA:9013694	Signaling by NOTCH4	REACTOME_Pathways_27.02.2019	7.41816e-07	0.00116984	4.58428e-27	3.5299e-25	[-1]	Group91	15.8537	13	[PSMA3, PSMA4, PSMA6, PSMB1, PSMB2, PSMB3, PSMB4, PSMB6, PSMB7, PSMD2, PSMD9, PSME2, YWHAZ]	76.923	PSMA3,PSMB1,PSMB2,PSMB3,PSMB4,PSMB6,PSMB7,PSMD9,PSME2,YWHAZ	10	15.385	PSMA4,PSMD2	2	23.077	PSMA6,PSMB1,PSMD2	3
FALSE	R-HSA:6802949	Signaling by RAS mutants	REACTOME_Pathways_27.02.2019	1.55263e-08	2.76369e-05	2.09797e-58	1.84621e-56	[-1]	Group87	21.6667	13	[CAMK2D, FGA, FGB, FGG, FN1, ITGB3, MAPK1, PEBP1, PHB, TLN1, VCL, VWF, YWHAB]	53.846	FGA,FGB,FN1,ITGB3,MAPK1,PEBP1,YWHAB	7	53.846	FGA,FGB,FGG,FN1,MAPK1,TLN1,VCL	7	69.231	CAMK2D,FGA,FGB,FGG,FN1,MAPK1,PHB,VCL,VWF	9
FALSE	R-HSA:376176	Signaling by ROBO receptors	REACTOME_Pathways_27.02.2019	2.04114e-12	4.07615e-09	1.37634e-22	9.90968e-21	[-1]	Group71	13.7615	30	[ELOB, NCK2, PAK2, PSMA3, PSMA4, PSMA6, PSMB1, PSMB2, PSMB3, PSMB4, PSMB6, PSMB7, PSMD2, PSMD9, PSME2, RPL10, RPL10A, RPL15, RPL17, RPL24, RPL3, RPS11, RPS16, RPS18, RPS2, RPS21, RPS25, RPS3, RPS4X, RPS9]	66.667	ELOB,NCK2,PAK2,PSMA3,PSMB1,PSMB2,PSMB3,PSMB4,PSMB6,PSMB7,PSMD9,PSME2,RPL10A,RPL24,RPL3,RPS16,RPS18,RPS2,RPS3,RPS9	20	16.667	PSMA4,PSMD2,RPL17,RPS11,RPS25	5	33.333	PSMA6,PSMB1,PSMD2,RPL10,RPL15,RPL24,RPS21,RPS25,RPS4X,RPS9	10
FALSE	R-HSA:983705	Signaling by the B Cell Receptor (BCR)	REACTOME_Pathways_27.02.2019	5.21874e-06	0.00753065	4.58428e-27	3.5299e-25	[-1]	Group91	12.5	14	[FKBP1A, PPIA, PSMA3, PSMA4, PSMA6, PSMB1, PSMB2, PSMB3, PSMB4, PSMB6, PSMB7, PSMD2, PSMD9, PSME2]	78.571	FKBP1A,PPIA,PSMA3,PSMB1,PSMB2,PSMB3,PSMB4,PSMB6,PSMB7,PSMD9,PSME2	11	14.286	PSMA4,PSMD2	2	21.429	PSMA6,PSMB1,PSMD2	3
TRUE	GO:0005102	signaling receptor binding	GO_MolecularFunction-EBI-UniProt-GOA_27.02.2019_00h00	4.15478e-19	8.7749e-16	4.15478e-19	2.70061e-17	[3]	Group29	6.45313	137	[A2M, ADIPOQ, AGT, AKR1A1, ALCAM, ANPEP, ANXA1, ANXA2, APEH, APEX1, APOA1, APOA2, APOB, APOC3, APOE, APOF, APOL2, ATP5PO, BID, C3, C4BPA, C5, CALR, CANX, CAT, CD9, CDH5, CHGA, CLTC, CLU, COLEC10, CPE, CPNE3, CRTAC1, CTNND1, DDT, DMD, DMTN, ECM1, EFEMP1, EIF6, EPHX2, F2, FABP4, FGA, FGB, FGG, FH, FKBP1A, FKBP4, FLNB, FN1, FUS, GC, GNA13, GNA15, GPI, HMGB1, HRG, HSP90AA1, HSPA8, HSPG2, ICAM1, ICAM2, IDH1, IGF2, IGHA1, IGHA2, IGHD, IGHG1, IGHG2, IGHG3, IGHG4, IGHV1-2, IGHV1-46, IGHV3-33, IGHV3-53, IGHV4-34, IGKC, IGLC7, IGLL5, ILK, ITGB3, JCHAIN, KNG1, KRT17, LAMA5, LAMB2, LBP, LCP1, LGALS3, LRG1, MAPK1, MBL2, MIA3, MIF, NAMPT, NAP1L1, NCOR1, P4HB, PEBP1, PHB, PLA2G1B, PLG, PPBP, PRDX2, PRDX5, PRTN3, PTPA, PTPRC, PTPRF, RAN, RPL10, S100A4, S100A8, S100A9, S100P, SAA1, SAA2, SAA4, SCP2, TF, TFRC, TGFBI, THBS1, TLN1, TNXB, TPM3, TTR, USP15, UTRN, VCP, VTN, VWF, WDR1, YWHAG, YWHAH]	61.314	A2M,ADIPOQ,AGT,ANXA1,ANXA2,APEH,APOA1,APOA2,APOB,APOC3,APOE,ATP5PO,BID,C4BPA,CALR,CAT,CHGA,CLU,DDT,DMTN,EFEMP1,EIF6,F2,FGA,FGB,FKBP1A,FN1,GC,GPI,HMGB1,HRG,HSP90AA1,HSPA8,HSPG2,IDH1,IGHA1,IGHA2,IGHD,IGHG1,IGHG2,IGHG3,IGHG4,IGHV1-2,IGHV1-46,IGHV3-33,IGHV3-53,IGHV4-34,IGKC,IGLL5,ILK,ITGB3,JCHAIN,KNG1,LAMA5,LBP,LRG1,MAPK1,MIF,NAMPT,NAP1L1,NCOR1,PEBP1,PLA2G1B,PLG,PPBP,PRDX2,PRDX5,PRTN3,PTPA,PTPRF,RAN,S100A4,S100A9,S100P,SAA1,SAA4,TF,TPM3,TTR,USP15,UTRN,WDR1,YWHAG,YWHAH	84	44.526	A2M,AGT,ANPEP,APOA1,APOA2,APOB,APOC3,APOE,APOL2,C3,C4BPA,C5,CD9,CDH5,CLTC,CLU,CPE,CRTAC1,ECM1,F2,FGA,FGB,FGG,FLNB,FN1,FUS,GC,HRG,ICAM1,IGHA1,IGHA2,IGHD,IGHG1,IGHG2,IGHG3,IGHG4,IGHV1-2,IGHV3-33,IGHV3-53,IGHV4-34,IGKC,IGLC7,IGLL5,JCHAIN,KNG1,LAMA5,LAMB2,LBP,LGALS3,LRG1,MAPK1,PLG,RAN,SAA1,SAA4,TF,THBS1,TLN1,TTR,VCP,VTN	61	54.745	A2M,ADIPOQ,AGT,AKR1A1,ALCAM,ANXA2,APEX1,APOA1,APOA2,APOB,APOC3,APOE,APOF,APOL2,C3,C4BPA,C5,CANX,CD9,CLU,COLEC10,CPNE3,CTNND1,DMD,EFEMP1,EPHX2,F2,FABP4,FGA,FGB,FGG,FH,FKBP4,FLNB,FN1,GC,GNA13,GNA15,HRG,HSPA8,ICAM1,ICAM2,IGF2,IGHA1,IGHA2,IGHG1,IGKC,KNG1,KRT17,LAMB2,LBP,LCP1,LRG1,MAPK1,MBL2,MIA3,P4HB,PHB,PLG,PTPRC,RPL10,S100A8,SAA2,SAA4,SCP2,TF,TFRC,TGFBI,TNXB,TPM3,TTR,VTN,VWF,YWHAG,YWHAH	75
FALSE	GO:0044283	small molecule biosynthetic process	GO_BiologicalProcess-EBI-UniProt-GOA_27.02.2019_00h00	2.3095e-16	4.81993e-13	6.70728e-43	5.56704e-41	[3]	Group90	7.95678	81	[ACAT2, ACLY, ADIPOQ, AKR1A1, AKR1C3, ALDOA, ALDOC, ANXA1, APEH, APOA1, APOA4, APOB, APOC1, APOC2, APOC3, APOE, ATIC, BGN, C3, CBR1, CBS, CLTC, CNP, CYP8B1, DNPH1, EIF6, ENO1, ENO3, EPHX2, FABP5, FASN, FBP1, GALK1, GAPDH, GART, GATM, GC, GPD1, GPI, HINT1, HK1, HMGCS1, HPRT1, KPNB1, KRT17, KYNU, LCP1, LDHA, MDH1, MIA3, MIF, MYO5A, NCOR1, NPEPPS, NUP98, PCCB, PGD, PGM1, PHGDH, PLA2G1B, PLEK, PLTP, PRDX5, PROC, PROS1, PTGDS, QDPR, RAN, RBP4, S100A8, S100A9, SCP2, SNCA, SOD1, TALDO1, TGFBI, TKT, TPI1, UGP2, VCAN, VCP]	58.025	ACAT2,ADIPOQ,ALDOA,ALDOC,ANXA1,APEH,APOA1,APOA4,APOB,APOC1,APOC2,APOC3,APOE,CBR1,CBS,CNP,DNPH1,EIF6,ENO1,ENO3,FABP5,GALK1,GAPDH,GC,GPD1,GPI,HINT1,HK1,HMGCS1,HPRT1,LDHA,MDH1,MIF,NCOR1,PGM1,PHGDH,PLA2G1B,PLEK,PRDX5,QDPR,RAN,RBP4,S100A9,SNCA,SOD1,TPI1,VCAN	47	28.395	ACLY,APOA1,APOA4,APOB,APOC1,APOC3,APOE,C3,CLTC,CYP8B1,FASN,GALK1,GATM,GC,NPEPPS,NUP98,PLTP,PROC,PROS1,RAN,RBP4,TKT,VCP	23	46.914	ACLY,ADIPOQ,AKR1A1,AKR1C3,ALDOA,APOA1,APOA4,APOB,APOC1,APOC2,APOC3,APOE,ATIC,BGN,C3,CNP,EPHX2,FBP1,GAPDH,GART,GC,KPNB1,KRT17,KYNU,LCP1,MIA3,MYO5A,PCCB,PGD,PROC,PROS1,PTGDS,RBP4,S100A8,SCP2,TALDO1,TGFBI,UGP2	38
FALSE	GO:0044282	small molecule catabolic process	GO_BiologicalProcess-EBI-UniProt-GOA_27.02.2019_00h00	2.87915e-07	0.000471028	6.70728e-43	5.56704e-41	[3]	Group90	7.02055	41	[ACAT2, ADH5, ADIPOQ, AGO2, AHCY, AKR1A1, AKR1C3, ALDOA, ALDOC, APOE, BLMH, C3, CBS, CHORDC1, CRYL1, DLD, ECHDC1, ENO1, ENO3, ESD, GALK1, GAPDH, GPI, HADHA, HEXB, HK1, HPD, HPRT1, KYNU, MPST, PCCA, PCCB, PGM1, PGM2, PON1, PON3, PRDX5, QDPR, SCP2, TGFBI, TPI1]	65.854	ACAT2,ADH5,ADIPOQ,AGO2,AHCY,ALDOA,ALDOC,APOE,CBS,CRYL1,DLD,ECHDC1,ENO1,ENO3,ESD,GALK1,GAPDH,GPI,HADHA,HEXB,HK1,HPRT1,PGM1,PON1,PRDX5,QDPR,TPI1	27	21.951	APOE,C3,CRYL1,ECHDC1,GALK1,HADHA,PCCA,PON1,PON3	9	51.22	ADH5,ADIPOQ,AKR1A1,AKR1C3,ALDOA,APOE,BLMH,C3,CHORDC1,CRYL1,GAPDH,HPD,KYNU,MPST,PCCA,PCCB,PGM2,PON1,PON3,SCP2,TGFBI	21
TRUE	R-HSA:445355	Smooth Muscle Contraction	REACTOME_Pathways_27.02.2019	1.85946e-06	0.00280964	1.85946e-06	4.27675e-05	[-1]	Group31	22.5	9	[ANXA1, ANXA2, CALD1, MYLK, PAK2, TLN1, TPM3, TPM4, VCL]	77.778	ANXA1,ANXA2,CALD1,MYLK,PAK2,TPM3,TPM4	7	22.222	TLN1,VCL	2	33.333	ANXA2,TPM3,VCL	3
FALSE	GO:0042581	specific granule	GO_CellularComponent-EBI-UniProt-GOA_27.02.2019_00h00	1.13226e-09	2.12072e-06	1.4861e-45	1.2929e-43	[4, 5, 7, 8, 9, 10]	Group88	12.5	25	[AMBP, ANPEP, BST1, CAMP, CD59, CFP, CLU, COLEC10, CTSZ, DBNL, FH, HP, HPR, HSPA8, KPNB1, LRG1, LYZ, NIT2, ORM1, ORM2, PPBP, PRKCSH, QSOX1, STOM, VCL]	56	AMBP,CAMP,CD59,CFP,CLU,HP,HSPA8,LRG1,LYZ,ORM1,ORM2,PPBP,QSOX1,STOM	14	56	AMBP,ANPEP,BST1,CFP,CLU,HP,HPR,LRG1,NIT2,ORM1,ORM2,QSOX1,STOM,VCL	14	76	AMBP,BST1,CFP,CLU,COLEC10,CTSZ,DBNL,FH,HP,HPR,HSPA8,KPNB1,LRG1,LYZ,ORM1,ORM2,PRKCSH,QSOX1,VCL	19
FALSE	GO:0035580	specific granule lumen	GO_CellularComponent-EBI-UniProt-GOA_27.02.2019_00h00	6.02895e-11	1.17444e-07	1.4861e-45	1.2929e-43	[5, 6, 7, 8, 9, 10, 11]	Group88	20.6897	18	[AMBP, ANPEP, CAMP, CFP, CTSZ, DBNL, HP, HPR, HSPA8, KPNB1, LRG1, LYZ, NIT2, ORM1, ORM2, PPBP, QSOX1, VCL]	61.111	AMBP,CAMP,CFP,HP,HSPA8,LRG1,LYZ,ORM1,ORM2,PPBP,QSOX1	11	61.111	AMBP,ANPEP,CFP,HP,HPR,LRG1,NIT2,ORM1,ORM2,QSOX1,VCL	11	77.778	AMBP,CFP,CTSZ,DBNL,HP,HPR,HSPA8,KPNB1,LRG1,LYZ,ORM1,ORM2,QSOX1,VCL	14
FALSE	GO:0014731	spectrin-associated cytoskeleton	GO_CellularComponent-EBI-UniProt-GOA_27.02.2019_00h00	2.55456e-07	0.000418948	4.98828e-10	2.14496e-08	[5, 6, 7, 8]	Group72	54.5455	6	[ANK1, DMTN, EPB41, SPTA1, SPTB, SPTBN1]	83.333	ANK1,DMTN,EPB41,SPTA1,SPTB	5	16.667	SPTBN1	1	0		1
FALSE	GO:0034366	spherical high-density lipoprotein particle	GO_CellularComponent-EBI-UniProt-GOA_27.02.2019_00h00	2.36361e-10	4.53105e-07	6.70728e-43	5.56704e-41	[4, 5, 6]	Group90	66.6667	8	[APOA1, APOA2, APOC2, APOC3, APOM, CLU, HPR, PON1]	87.5	APOA1,APOA2,APOC2,APOC3,APOM,CLU,PON1	7	87.5	APOA1,APOA2,APOC3,APOM,CLU,HPR,PON1	7	87.5	APOA1,APOA2,APOC2,APOC3,CLU,HPR,PON1	7
FALSE	R-HSA:1799339	SRP-dependent cotranslational protein targeting to membrane	REACTOME_Pathways_27.02.2019	9.96067e-07	0.00155586	4.58428e-27	3.5299e-25	[-1]	Group91	13.3929	15	[RPL10, RPL10A, RPL15, RPL17, RPL24, RPL3, RPS11, RPS16, RPS18, RPS2, RPS21, RPS25, RPS3, RPS4X, RPS9]	53.333	RPL10A,RPL24,RPL3,RPS16,RPS18,RPS2,RPS3,RPS9	8	20	RPL17,RPS11,RPS25	3	46.667	RPL10,RPL15,RPL24,RPS21,RPS25,RPS4X,RPS9	7
FALSE	R-HSA:69541	Stabilization of p53	REACTOME_Pathways_27.02.2019	7.83201e-08	0.000133849	4.58428e-27	3.5299e-25	[-1]	Group91	21.0526	12	[PSMA3, PSMA4, PSMA6, PSMB1, PSMB2, PSMB3, PSMB4, PSMB6, PSMB7, PSMD2, PSMD9, PSME2]	75	PSMA3,PSMB1,PSMB2,PSMB3,PSMB4,PSMB6,PSMB7,PSMD9,PSME2	9	16.667	PSMA4,PSMD2	2	25	PSMA6,PSMB1,PSMD2	3
FALSE	KEGG:05150	Staphylococcus aureus infection	KEGG_27.02.2019	2.46895e-16	5.14282e-13	4.58428e-27	3.5299e-25	[-1]	Group91	30.8824	21	[C1QA, C1QB, C1QC, C1R, C1S, C2, C3, C5, CAMP, CFB, CFD, CFH, CFI, FCGR3A, FGG, HLA-DRA, ICAM1, KRT10, MASP1, MBL2, PLG]	33.333	C1QB,C1S,CAMP,CFB,CFH,KRT10,PLG	7	61.905	C1QB,C1QC,C1R,C1S,C3,C5,CFB,CFH,CFI,FCGR3A,FGG,ICAM1,PLG	13	90.476	C1QA,C1QB,C1R,C1S,C2,C3,C5,CFB,CFD,CFH,CFI,FCGR3A,FGG,HLA-DRA,ICAM1,KRT10,MASP1,MBL2,PLG	19
FALSE	KEGG:00500	Starch and sucrose metabolism	KEGG_27.02.2019	7.74352e-06	0.011019	6.70728e-43	5.56704e-41	[-1]	Group90	22.2222	8	[GPI, HK1, MGAM, PGM1, PGM2, PYGB, PYGL, UGP2]	62.5	GPI,HK1,MGAM,PGM1,PYGB	5	12.5	MGAM	1	50	PGM2,PYGB,PYGL,UGP2	4
FALSE	WP:430	Statin Pathway	WikiPathways_27.02.2019	2.23541e-08	3.94102e-05	6.70728e-43	5.56704e-41	[-1]	Group90	30.303	10	[APOA1, APOA2, APOA4, APOB, APOC1, APOC2, APOC3, APOE, LCAT, PLTP]	80	APOA1,APOA2,APOA4,APOB,APOC1,APOC2,APOC3,APOE	8	90	APOA1,APOA2,APOA4,APOB,APOC1,APOC3,APOE,LCAT,PLTP	9	90	APOA1,APOA2,APOA4,APOB,APOC1,APOC2,APOC3,APOE,LCAT	9
FALSE	GO:0008202	steroid metabolic process	GO_BiologicalProcess-EBI-UniProt-GOA_27.02.2019_00h00	1.03405e-06	0.00160898	6.70728e-43	5.56704e-41	[4]	Group90	7.60095	32	[ACAT2, ACLY, AGT, AKR1A1, AKR1C3, APOA1, APOA2, APOA4, APOB, APOC1, APOE, APOF, APOL1, APOL2, CAT, CHGA, CYP8B1, EPHX2, FASN, GC, HMGCS1, KPNB1, LCAT, NPC2, PEBP1, PON1, PPBP, RAN, SCP2, SERPINA6, SOD1, YWHAH]	59.375	ACAT2,AGT,APOA1,APOA2,APOA4,APOB,APOC1,APOE,CAT,CHGA,GC,HMGCS1,PEBP1,PON1,PPBP,RAN,SERPINA6,SOD1,YWHAH	19	53.125	ACLY,AGT,APOA1,APOA2,APOA4,APOB,APOC1,APOE,APOL1,APOL2,CYP8B1,FASN,GC,LCAT,PON1,RAN,SERPINA6	17	68.75	ACLY,AGT,AKR1A1,AKR1C3,APOA1,APOA2,APOA4,APOB,APOC1,APOE,APOF,APOL1,APOL2,EPHX2,GC,KPNB1,LCAT,NPC2,PON1,SCP2,SERPINA6,YWHAH	22
FALSE	GO:0016125	sterol metabolic process	GO_BiologicalProcess-EBI-UniProt-GOA_27.02.2019_00h00	1.28625e-07	0.00021609	6.70728e-43	5.56704e-41	[4, 5]	Group90	10.5505	23	[ACAT2, ACLY, APOA1, APOA2, APOA4, APOB, APOC1, APOE, APOF, APOL1, APOL2, CAT, CYP8B1, EPHX2, FASN, GC, HMGCS1, KPNB1, LCAT, NPC2, PON1, RAN, SOD1]	56.522	ACAT2,APOA1,APOA2,APOA4,APOB,APOC1,APOE,CAT,GC,HMGCS1,PON1,RAN,SOD1	13	65.217	ACLY,APOA1,APOA2,APOA4,APOB,APOC1,APOE,APOL1,APOL2,CYP8B1,FASN,GC,LCAT,PON1,RAN	15	69.565	ACLY,APOA1,APOA2,APOA4,APOB,APOC1,APOE,APOF,APOL1,APOL2,EPHX2,GC,KPNB1,LCAT,NPC2,PON1	16
FALSE	GO:0002223	stimulatory C-type lectin receptor signaling pathway	GO_BiologicalProcess-EBI-UniProt-GOA_27.02.2019_00h00	1.06581e-06	0.00165734	4.58428e-27	3.5299e-25	[6, 7, 8, 9, 10, 11]	Group91	11.8881	17	[EIF4E, FH, ICAM2, PAK2, PSMA3, PSMA4, PSMA6, PSMB1, PSMB2, PSMB3, PSMB4, PSMB6, PSMB7, PSMD2, PSMD9, PSME2, SERPIND1]	64.706	EIF4E,PAK2,PSMA3,PSMB1,PSMB2,PSMB3,PSMB4,PSMB6,PSMB7,PSMD9,PSME2	11	17.647	PSMA4,PSMD2,SERPIND1	3	41.176	EIF4E,FH,ICAM2,PSMA6,PSMB1,PSMD2,SERPIND1	7
FALSE	GO:0001725	stress fiber	GO_CellularComponent-EBI-UniProt-GOA_27.02.2019_00h00	4.75708e-07	0.00076256	2.92054e-13	1.6063e-11	[5, 6, 7, 8, 9, 10, 11]	Group75	16.4557	13	[CORO1B, FLNB, FN1, FSCN1, ILK, ITIH1, ITIH2, ITIH3, LCP1, MYLK, PRG4, TPM3, TPM4]	61.538	FN1,ILK,ITIH1,ITIH3,MYLK,PRG4,TPM3,TPM4	8	46.154	FLNB,FN1,FSCN1,ITIH1,ITIH2,ITIH3	6	69.231	CORO1B,FLNB,FN1,ITIH1,ITIH2,ITIH3,LCP1,PRG4,TPM3	9
TRUE	GO:0005200	structural constituent of cytoskeleton	GO_BiologicalProcess-EBI-UniProt-GOA_27.02.2019_00h00	1.20189e-09	2.24874e-06	1.20189e-09	5.04795e-08	[5]	Group30	16.3793	19	[ACTR3, AGRN, ANK1, ARPC5, DMD, DSP, EPB41, HSP90AA1, KRT17, KRT19, KRT6A, KRT9, PLEC, SPTA1, SPTB, SPTBN1, TLN1, TUBA4A, VIM]	57.895	ACTR3,ANK1,ARPC5,EPB41,HSP90AA1,KRT19,KRT6A,KRT9,SPTA1,SPTB,TUBA4A	11	31.579	AGRN,DSP,PLEC,SPTBN1,TLN1,VIM	6	15.789	DMD,KRT17,KRT6A	3
FALSE	GO:0034446	substrate adhesion-dependent cell spreading	GO_BiologicalProcess-EBI-UniProt-GOA_27.02.2019_00h00	3.40263e-10	6.50243e-07	4.58428e-27	3.5299e-25	[4, 5, 6, 7]	Group91	17.5926	19	[ABHD14B, APOA1, CALR, CORO1C, DMTN, FBLN1, FGA, FGB, FGG, FN1, ILK, ITGB3, LAMA5, LAMB1, LAMB2, NAP1L1, POSTN, RAB1A, RNASE1]	68.421	ABHD14B,APOA1,CALR,DMTN,FGA,FGB,FN1,ILK,ITGB3,LAMA5,NAP1L1,POSTN,RAB1A	13	42.105	APOA1,FBLN1,FGA,FGB,FGG,FN1,LAMA5,LAMB2	8	57.895	APOA1,CORO1C,FBLN1,FGA,FGB,FGG,FN1,LAMB1,LAMB2,POSTN,RNASE1	11
TRUE	GO:0006790	sulfur compound metabolic process	GO_BiologicalProcess-EBI-UniProt-GOA_27.02.2019_00h00	1.25112e-07	0.000210564	1.25112e-07	4.62916e-06	[3]	Group32	7.77538	36	[ABHD14B, ACLY, AHCY, AKR1A1, BGN, BLMH, BTD, CAPNS1, CAT, CBS, DLD, ESD, FASN, GGCT, GSR, GSS, GSTO1, GSTP1, HEXB, HMGCS1, HSPA9, IDH1, KRT17, KYNU, LUM, MPST, PCCA, PCCB, PHGDH, PRELP, PROC, PTGDS, SNCA, SOD1, TGFBI, VCAN]	52.778	ABHD14B,AHCY,CAPNS1,CAT,CBS,DLD,ESD,GSR,GSS,GSTP1,HEXB,HMGCS1,HSPA9,IDH1,LUM,PHGDH,SNCA,SOD1,VCAN	19	16.667	ACLY,FASN,GSTO1,LUM,PCCA,PROC	6	50	ACLY,AKR1A1,BGN,BLMH,BTD,GGCT,GSR,GSTO1,KRT17,KYNU,LUM,MPST,PCCA,PCCB,PRELP,PROC,PTGDS,TGFBI	18
FALSE	GO:0099512	supramolecular fiber	GO_CellularComponent-EBI-UniProt-GOA_27.02.2019_00h00	1.58305e-11	3.11703e-08	2.95733e-22	2.0997e-20	[3]	Group89	6.67244	77	[ACTBL2, AK1, ALB, ALDOA, AMBP, ANK1, ANXA1, CALD1, CCT2, CCT6A, CCT7, CCT8, CLTC, COL1A1, COL6A3, CORO1B, CORO1C, CTTN, DCTN1, DDX6, DMD, DMTN, DPYSL2, DSP, DYNC1LI1, EIF6, ENO1, EZR, FBLN1, FKBP1A, FKBP4, FLNB, FLNC, FN1, GALK1, ILK, ITIH1, ITIH2, ITIH3, KRT1, KRT10, KRT13, KRT17, KRT19, KRT6A, KRT8, KRT9, LCP1, LUM, MAPRE1, MFAP4, MYO5A, NAP1L1, NES, PLEC, PRG4, PROC, PSMA6, RNASE1, RPL17, SAA1, SAA2, SERPINA3, SLC4A1, SNCA, SPTBN1, TBCA, TMOD3, TPM3, TPM4, TPT1, TUBA4A, UTRN, VCL, VIM, WDR1, YWHAE]	59.74	ACTBL2,AK1,ALB,ALDOA,AMBP,ANK1,ANXA1,CALD1,CCT6A,CCT7,CCT8,COL1A1,COL6A3,CTTN,DMTN,DYNC1LI1,EIF6,ENO1,EZR,FKBP1A,FLNC,FN1,GALK1,ILK,ITIH1,ITIH3,KRT1,KRT10,KRT13,KRT19,KRT6A,KRT9,LUM,MAPRE1,NAP1L1,PRG4,SAA1,SERPINA3,SLC4A1,SNCA,TMOD3,TPM3,TPM4,TUBA4A,UTRN,WDR1	46	36.364	ALB,AMBP,CCT2,CCT6A,CLTC,COL1A1,DSP,FBLN1,FLNB,FN1,GALK1,ITIH1,ITIH2,ITIH3,KRT1,KRT8,LUM,MFAP4,NES,PLEC,PROC,RPL17,SAA1,SERPINA3,SPTBN1,VCL,VIM,YWHAE	28	48.052	ACTBL2,ALB,ALDOA,AMBP,CCT2,CORO1B,CORO1C,DCTN1,DDX6,DMD,DPYSL2,FBLN1,FKBP4,FLNB,FN1,ITIH1,ITIH2,ITIH3,KRT1,KRT10,KRT17,KRT6A,KRT8,LCP1,LUM,MYO5A,PRG4,PROC,PSMA6,RNASE1,SAA2,SERPINA3,SLC4A1,TBCA,TPM3,TPT1,VCL	37
FALSE	GO:0097435	supramolecular fiber organization	GO_BiologicalProcess-EBI-UniProt-GOA_27.02.2019_00h00	9.07596e-14	1.84514e-10	2.95733e-22	2.0997e-20	[3]	Group89	7.92541	68	[ABHD14B, ACTR3, ADD1, ALDOA, ANXA2, APEX1, APOA1, APOE, ARPC5, CAPZA1, CHORDC1, CLU, COL1A1, CORO1B, CTNND1, CTTN, DCTN1, DMTN, DSP, EZR, FKBP1A, FKBP4, FSCN1, GSN, HSPA8, ICAM1, ILK, IQGAP2, ITIH1, ITIH2, ITIH3, KPNB1, KRT19, KRT8, KRT9, LCP1, LUM, MAPRE1, MET, MFAP4, MTPN, MYLK, NAP1L1, NCK2, PLA2G1B, PLEK, PRDX5, PROC, RNASE1, ROCK2, RPS3, SERPINF2, SNCA, SPTA1, SPTB, SPTBN1, TKT, TMOD3, TMSB4X, TNXB, TPI1, TPM3, TPM4, VIM, WDR1, YWHAB, YWHAE, YWHAQ]	64.706	ABHD14B,ACTR3,ADD1,ALDOA,ANXA2,APOA1,APOE,ARPC5,CAPZA1,CLU,COL1A1,CTTN,DMTN,EZR,FKBP1A,HSPA8,ILK,ITIH1,ITIH3,KRT19,KRT9,LUM,MAPRE1,MET,MTPN,MYLK,NAP1L1,NCK2,PLA2G1B,PLEK,PRDX5,ROCK2,RPS3,SNCA,SPTA1,SPTB,TMOD3,TMSB4X,TPI1,TPM3,TPM4,WDR1,YWHAB,YWHAQ	44	32.353	APOA1,APOE,CLU,COL1A1,DSP,FSCN1,GSN,ICAM1,IQGAP2,ITIH1,ITIH2,ITIH3,KRT8,LUM,MFAP4,PROC,ROCK2,SERPINF2,SPTBN1,TKT,VIM,YWHAE	22	39.706	ALDOA,ANXA2,APEX1,APOA1,APOE,CHORDC1,CLU,CORO1B,CTNND1,DCTN1,FKBP4,GSN,HSPA8,ICAM1,ITIH1,ITIH2,ITIH3,KPNB1,KRT8,LCP1,LUM,MTPN,PROC,RNASE1,SERPINF2,TNXB,TPM3	27
FALSE	R-HSA:69052	Switching of origins to a post-replicative state	REACTOME_Pathways_27.02.2019	2.20462e-06	0.00331134	4.58428e-27	3.5299e-25	[-1]	Group91	14.4444	13	[MCM5, PSMA3, PSMA4, PSMA6, PSMB1, PSMB2, PSMB3, PSMB4, PSMB6, PSMB7, PSMD2, PSMD9, PSME2]	69.231	PSMA3,PSMB1,PSMB2,PSMB3,PSMB4,PSMB6,PSMB7,PSMD9,PSME2	9	15.385	PSMA4,PSMD2	2	30.769	MCM5,PSMA6,PSMB1,PSMD2	4
TRUE	GO:0044403	symbiont process	GO_BiologicalProcess-EBI-UniProt-GOA_27.02.2019_00h00	7.79289e-27	1.69885e-23	7.79289e-27	5.9226e-25	[3]	Group58	9.26407	107	[AMBP, ANPEP, ANXA2, APCS, APOA2, APOE, BLMH, C3, CAMP, CFH, CFI, CHL1, CTNND1, CTSG, CTSH, DDX6, DYNC1LI1, EIF3D, EIF4A1, EIF4E, EIF6, F2, FBLN1, FCN3, FLNB, FN1, FUCA2, FUS, GAPDH, GSN, HLA-DRA, HNRNPK, HPX, HSPA8, HSPD1, ICAM1, IPO7, ITGB3, KPNB1, KRT17, KRT19, KRT6A, KRT8, LBP, MAP3K5, MAPK1, MBL2, MET, NAP1L1, NCAM1, NPM1, NRP2, NUP98, P4HB, PAK2, PCBP1, PGLYRP2, PLG, PPIA, PROC, PSMA3, PSMA4, PSMB1, PSMB2, PSMB3, PSMB4, PSMB6, PSMB7, PTBP1, RAB1A, RAN, RANBP1, RNASE1, ROCK2, RPL10, RPL10A, RPL15, RPL17, RPL24, RPL3, RPS11, RPS16, RPS18, RPS2, RPS21, RPS25, RPS3, RPS4X, RPS9, SND1, STOM, SUGT1, SUPT6H, TALDO1, TFRC, TLN1, TOP2B, TRIM28, UBE2I, UTRN, VCP, VIM, WDR1, XPO1, XRCC6, YWHAB, YWHAE]	55.14	AMBP,ANXA2,APCS,APOA2,APOE,CAMP,CFH,CTSG,CTSH,DYNC1LI1,EIF3D,EIF4A1,EIF4E,EIF6,F2,FN1,GAPDH,HNRNPK,HSPA8,ITGB3,KRT19,KRT6A,LBP,MAPK1,MET,NAP1L1,NPM1,PAK2,PCBP1,PGLYRP2,PLG,PPIA,PSMA3,PSMB1,PSMB2,PSMB3,PSMB4,PSMB6,PSMB7,PTBP1,RAB1A,RAN,RANBP1,ROCK2,RPL10A,RPL24,RPL3,RPS16,RPS18,RPS2,RPS3,RPS9,STOM,SUGT1,SUPT6H,UTRN,WDR1,XRCC6,YWHAB	59	37.383	AMBP,ANPEP,APCS,APOA2,APOE,C3,CFH,CFI,F2,FBLN1,FCN3,FLNB,FN1,FUCA2,FUS,GSN,HPX,HSPD1,ICAM1,KRT8,LBP,MAP3K5,MAPK1,NUP98,PGLYRP2,PLG,PROC,PSMA4,RAN,ROCK2,RPL17,RPS11,RPS25,SND1,STOM,TLN1,TOP2B,VCP,VIM,YWHAE	40	53.271	AMBP,ANXA2,APCS,APOA2,APOE,BLMH,C3,CFH,CFI,CHL1,CTNND1,DDX6,EIF3D,EIF4E,F2,FBLN1,FCN3,FLNB,FN1,GAPDH,GSN,HLA-DRA,HPX,HSPA8,HSPD1,ICAM1,IPO7,KPNB1,KRT17,KRT6A,KRT8,LBP,MAP3K5,MAPK1,MBL2,NCAM1,NRP2,P4HB,PGLYRP2,PLG,PROC,PSMB1,RNASE1,RPL10,RPL15,RPL24,RPS21,RPS25,RPS4X,RPS9,SUGT1,TALDO1,TFRC,TOP2B,TRIM28,UBE2I,XPO1	57
FALSE	R-HSA:3000170	Syndecan interactions	REACTOME_Pathways_27.02.2019	9.70256e-06	0.0136612	2.09797e-58	1.84621e-56	[-1]	Group87	25.9259	7	[COL1A1, FN1, ITGA6, ITGB3, THBS1, TNC, VTN]	42.857	COL1A1,FN1,ITGB3	3	71.429	COL1A1,FN1,THBS1,TNC,VTN	5	57.143	FN1,ITGA6,TNC,VTN	4
FALSE	R-HSA:69239	Synthesis of DNA	REACTOME_Pathways_27.02.2019	1.06406e-05	0.0149074	4.58428e-27	3.5299e-25	[-1]	Group91	11.7647	14	[MCM5, PRIM2, PSMA3, PSMA4, PSMA6, PSMB1, PSMB2, PSMB3, PSMB4, PSMB6, PSMB7, PSMD2, PSMD9, PSME2]	64.286	PSMA3,PSMB1,PSMB2,PSMB3,PSMB4,PSMB6,PSMB7,PSMD9,PSME2	9	14.286	PSMA4,PSMD2	2	35.714	MCM5,PRIM2,PSMA6,PSMB1,PSMD2	5
FALSE	GO:0048731	system development	GO_BiologicalProcess-EBI-UniProt-GOA_27.02.2019_00h00	2.58393e-16	5.37716e-13	4.58428e-27	3.5299e-25	[3, 4]	Group91	4.58178	258	[ABHD14B, ADD1, ADH5, ADIPOQ, AGO2, AGRN, AGT, AHSG, AHSP, AKR1A1, AKR1C3, ALCAM, AMBP, ANP32A, ANPEP, ANXA1, ANXA2, APCS, APEH, APEX1, APOA1, APOA2, APOB, APOD, APOE, APOH, ARPC5, ATIC, ATRN, BCHE, BTD, C1QA, C1QB, C1QC, C3, C4BPA, C5, C6, CA2, CALR, CAMP, CAPN1, CAPNS1, CAT, CCAR2, CCT2, CD5L, CD9, CDH5, CFH, CHGA, CHL1, CLEC3B, CLIC4, CLTC, CLU, CNP, COL1A1, COL6A3, CORO1C, CPB2, CPE, CPN1, CPNE1, CRTAC1, CSF1R, CTNND1, CTSC, CTSH, CTSL, CTSZ, CTTN, DBNL, DCTN1, DDX17, DDX6, DMD, DMTN, DPYSL2, DSC2, DSP, ECM1, EEF2, EFEMP1, EHD1, EIF4E, EIF6, ENO3, EZR, F2, FASN, FH, FKBP1A, FKBP4, FLNB, FN1, FUS, GART, GC, GDI1, GNA13, GPLD1, GSN, GSS, GSTP1, GTF2I, HBZ, HEXB, HMGB1, HMGCS1, HNRNPD, HNRNPK, HPRT1, HRG, HSP90AA1, HSPA8, HSPA9, HSPD1, HSPG2, ICAM1, IDH1, IGF2, ILK, ITGA6, ITGB3, ITIH1, ITIH2, ITIH3, KLKB1, KRT1, KRT10, KRT13, KRT17, KRT19, KRT6A, KRT8, KRT9, LAMA5, LAMB1, LAMB2, LCP1, LDHA, LGALS3, LRG1, LUM, LUZP1, MAPK1, MBL2, MET, MIA3, MIF, MPST, MTPN, MYLK, MYO5A, NAGLU, NAP1L1, NASP, NCAM1, NCK2, NES, NID1, NRP2, PAK2, PEBP1, PGLYRP2, PHGDH, PIP4K2A, PKP3, PLAA, PLEK, POSTN, PPBP, PPIA, PRCP, PRDX1, PRDX2, PRDX3, PRDX5, PRDX6, PRELP, PRKCSH, PRTN3, PSMA3, PSMA4, PSMA6, PSMB1, PSMB2, PSMB3, PSMB4, PSMB6, PSMB7, PSMD2, PSMD9, PSME2, PTBP1, PTPA, PTPRC, PTPRF, QDPR, RAB21, RANBP1, RBP4, RNASE1, RNH1, ROCK2, RPL10, RPL15, RPL24, S100A4, S100A6, S100A8, S100A9, SCP2, SDHA, SELENOP, SERPINA4, SERPINA5, SERPINB5, SERPINC1, SERPIND1, SERPINF1, SERPINF2, SF3A2, SNCA, SOD1, SPP2, SPTA1, SPTB, SPTBN1, SUPT6H, TAGLN, TFRC, TGFBI, THBS1, TKT, TMOD3, TNC, TOP2B, TPI1, TPM3, TRIM28, UBE2V2, UCHL5, UTRN, VASN, VCAN, VCL, VIM, VTN, WDR1, XRCC6, YWHAB, YWHAE, YWHAG, YWHAH, YWHAQ, YWHAZ]	58.915	ABHD14B,ADD1,ADH5,ADIPOQ,AGO2,AGT,AHSG,AHSP,AMBP,ANXA1,ANXA2,APCS,APEH,APOA1,APOA2,APOB,APOD,APOE,APOH,ARPC5,C1QB,C4BPA,CA2,CALR,CAMP,CAPNS1,CAT,CCAR2,CD5L,CFH,CHGA,CLIC4,CLU,CNP,COL1A1,COL6A3,CPN1,CTSC,CTSH,CTTN,DDX17,DMTN,DSC2,EEF2,EFEMP1,EIF4E,EIF6,ENO3,EZR,F2,FKBP1A,FN1,GC,GSS,GSTP1,HBZ,HEXB,HMGB1,HMGCS1,HNRNPK,HPRT1,HRG,HSP90AA1,HSPA8,HSPA9,HSPG2,IDH1,ILK,ITGB3,ITIH1,ITIH3,KRT1,KRT10,KRT13,KRT19,KRT6A,KRT9,LAMA5,LDHA,LRG1,LUM,LUZP1,MAPK1,MET,MIF,MTPN,MYLK,NAGLU,NAP1L1,NASP,NCK2,NID1,PAK2,PEBP1,PGLYRP2,PHGDH,PIP4K2A,PLEK,POSTN,PPBP,PPIA,PRDX1,PRDX2,PRDX3,PRDX5,PRDX6,PRTN3,PSMA3,PSMB1,PSMB2,PSMB3,PSMB4,PSMB6,PSMB7,PSMD9,PSME2,PTBP1,PTPA,PTPRF,QDPR,RAB21,RANBP1,RBP4,RNH1,ROCK2,RPL24,S100A4,S100A6,S100A9,SDHA,SERPINB5,SERPINC1,SNCA,SOD1,SPP2,SPTA1,SPTB,SUPT6H,TMOD3,TPI1,TPM3,UBE2V2,UCHL5,UTRN,VCAN,WDR1,XRCC6,YWHAB,YWHAG,YWHAH,YWHAQ,YWHAZ	152	34.496	AGRN,AGT,AHSG,AMBP,ANP32A,ANPEP,APCS,APOA1,APOA2,APOB,APOD,APOE,APOH,ATRN,C1QB,C1QC,C3,C4BPA,C5,C6,CAPN1,CCT2,CD5L,CD9,CDH5,CFH,CLEC3B,CLTC,CLU,COL1A1,CPB2,CPE,CPN1,CRTAC1,DSP,ECM1,F2,FASN,FLNB,FN1,FUS,GC,GDI1,GPLD1,GSN,HNRNPD,HRG,HSPD1,ICAM1,ITIH1,ITIH2,ITIH3,KLKB1,KRT1,KRT8,LAMA5,LAMB2,LGALS3,LRG1,LUM,MAPK1,NES,PGLYRP2,PKP3,PLAA,PRCP,PRDX3,PSMA4,PSMD2,RBP4,ROCK2,SELENOP,SERPINA4,SERPINA5,SERPINC1,SERPIND1,SERPINF1,SERPINF2,SPTBN1,TAGLN,THBS1,TKT,TNC,TOP2B,VASN,VCL,VIM,VTN,YWHAE	89	48.837	ADH5,ADIPOQ,AGT,AKR1A1,AKR1C3,ALCAM,AMBP,ANP32A,ANXA2,APCS,APEX1,APOA1,APOA2,APOB,APOD,APOE,APOH,ATIC,ATRN,BCHE,BTD,C1QA,C1QB,C3,C4BPA,C5,CAPN1,CCT2,CD5L,CD9,CFH,CHL1,CLEC3B,CLU,CNP,CORO1C,CPB2,CPN1,CPNE1,CSF1R,CTNND1,CTSL,CTSZ,DBNL,DCTN1,DDX6,DMD,DPYSL2,EFEMP1,EHD1,EIF4E,F2,FH,FKBP4,FLNB,FN1,GART,GC,GDI1,GNA13,GPLD1,GSN,GTF2I,HRG,HSPA8,HSPD1,ICAM1,IGF2,ITGA6,ITIH1,ITIH2,ITIH3,KLKB1,KRT1,KRT10,KRT17,KRT6A,KRT8,LAMB1,LAMB2,LCP1,LRG1,LUM,MAPK1,MBL2,MIA3,MPST,MTPN,MYO5A,NCAM1,NRP2,PGLYRP2,PLAA,POSTN,PRELP,PRKCSH,PSMA6,PSMB1,PSMD2,PTPRC,RAB21,RBP4,RNASE1,RPL10,RPL15,RPL24,S100A8,SCP2,SERPINA4,SERPINA5,SERPINC1,SERPIND1,SERPINF1,SERPINF2,SF3A2,TFRC,TGFBI,TNC,TOP2B,TPM3,TRIM28,VASN,VCL,VTN,YWHAG,YWHAH	126
FALSE	KEGG:05322	Systemic lupus erythematosus	KEGG_27.02.2019	3.77267e-07	0.000610796	4.58428e-27	3.5299e-25	[-1]	Group91	12.782	17	[C1QA, C1QB, C1QC, C1R, C1S, C2, C3, C5, C6, C7, C8A, C8B, C8G, C9, CTSG, FCGR3A, HLA-DRA]	35.294	C1QB,C1S,C7,C8A,C8G,CTSG	6	76.471	C1QB,C1QC,C1R,C1S,C3,C5,C6,C7,C8A,C8B,C8G,C9,FCGR3A	13	82.353	C1QA,C1QB,C1R,C1S,C2,C3,C5,C7,C8A,C8B,C8G,C9,FCGR3A,HLA-DRA	14
FALSE	GO:0050852	T cell receptor signaling pathway	GO_BiologicalProcess-EBI-UniProt-GOA_27.02.2019_00h00	1.07176e-07	0.000181664	4.58428e-27	3.5299e-25	[6, 7, 8, 9, 10]	Group91	9.44056	27	[AMBP, C4BPA, CTNND1, EIF4E, EZR, HLA-DRA, LGALS3, MAPK1, PAK2, PRDX1, PRDX2, PSMA3, PSMA4, PSMA6, PSMB1, PSMB2, PSMB3, PSMB4, PSMB6, PSMB7, PSMD2, PSMD9, PSME2, PTPRC, RPS3, SERPIND1, UBE2N]	70.37	AMBP,C4BPA,EIF4E,EZR,MAPK1,PAK2,PRDX1,PRDX2,PSMA3,PSMB1,PSMB2,PSMB3,PSMB4,PSMB6,PSMB7,PSMD9,PSME2,RPS3,UBE2N	19	25.926	AMBP,C4BPA,LGALS3,MAPK1,PSMA4,PSMD2,SERPIND1	7	40.741	AMBP,C4BPA,CTNND1,EIF4E,HLA-DRA,MAPK1,PSMA6,PSMB1,PSMD2,PTPRC,SERPIND1	11
FALSE	WP:2453	TCA Cycle and Deficiency of Pyruvate Dehydrogenase complex (PDHc)	WikiPathways_27.02.2019	1.65652e-07	0.000275976	2.15605e-15	1.27207e-13	[-1]	Group63	43.75	7	[ACLY, ACO1, DLD, FH, IDH1, MDH1, SDHA]	71.429	ACO1,DLD,IDH1,MDH1,SDHA	5	28.571	ACLY,ACO1	2	42.857	ACLY,ACO1,FH	3
FALSE	R-HSA:202403	TCR signaling	REACTOME_Pathways_27.02.2019	7.3025e-08	0.000125019	4.58428e-27	3.5299e-25	[-1]	Group91	14.2857	17	[HLA-DRA, PAK2, PSMA3, PSMA4, PSMA6, PSMB1, PSMB2, PSMB3, PSMB4, PSMB6, PSMB7, PSMD2, PSMD9, PSME2, PTPRC, UBE2N, UBE2V1]	70.588	PAK2,PSMA3,PSMB1,PSMB2,PSMB3,PSMB4,PSMB6,PSMB7,PSMD9,PSME2,UBE2N,UBE2V1	12	11.765	PSMA4,PSMD2	2	29.412	HLA-DRA,PSMA6,PSMB1,PSMD2,PTPRC	5
FALSE	R-HSA:166665	Terminal pathway of complement	REACTOME_Pathways_27.02.2019	5.3005e-13	1.06593e-09	4.58428e-27	3.5299e-25	[-1]	Group91	100	8	[C5, C6, C7, C8A, C8B, C8G, C9, CLU]	50	C7,C8A,C8G,CLU	4	100	C5,C6,C7,C8A,C8B,C8G,C9,CLU	8	87.5	C5,C7,C8A,C8B,C8G,C9,CLU	7
FALSE	GO:0070820	tertiary granule	GO_CellularComponent-EBI-UniProt-GOA_27.02.2019_00h00	1.2581e-16	2.62944e-13	1.4861e-45	1.2929e-43	[4, 5, 7, 8, 9, 10]	Group88	16.3551	35	[ALDOA, ALDOC, AMBP, CAMP, CD59, CFP, CLU, COLEC10, CST6, CTSH, CTSS, DBNL, DSP, DYNC1LI1, FH, HBB, HP, HPR, IDH1, LAMP2, LGALS3, LRG1, LYZ, MGAM, NIT2, ORM1, PGM1, PPBP, PRCP, PRKCSH, PRSS3, QSOX1, RNASE1, STOM, STX7]	65.714	ALDOA,ALDOC,AMBP,CAMP,CD59,CFP,CLU,CST6,CTSH,CTSS,DYNC1LI1,HBB,HP,IDH1,LRG1,LYZ,MGAM,ORM1,PGM1,PPBP,QSOX1,STOM,STX7	23	42.857	AMBP,CFP,CLU,DSP,HBB,HP,HPR,LGALS3,LRG1,MGAM,NIT2,ORM1,PRCP,QSOX1,STOM	15	51.429	ALDOA,AMBP,CFP,CLU,COLEC10,CTSS,DBNL,FH,HP,HPR,LAMP2,LRG1,LYZ,ORM1,PRKCSH,PRSS3,QSOX1,RNASE1	18
FALSE	GO:1904724	tertiary granule lumen	GO_CellularComponent-EBI-UniProt-GOA_27.02.2019_00h00	3.06978e-15	6.34217e-12	1.4861e-45	1.2929e-43	[4, 5, 6, 7, 8, 9, 10, 11]	Group88	27.6316	21	[ALDOA, ALDOC, AMBP, CAMP, CFP, CST6, CTSH, CTSS, DBNL, HBB, HP, HPR, IDH1, LRG1, LYZ, NIT2, ORM1, PGM1, PPBP, PRSS3, QSOX1]	80.952	ALDOA,ALDOC,AMBP,CAMP,CFP,CST6,CTSH,CTSS,HBB,HP,IDH1,LRG1,LYZ,ORM1,PGM1,PPBP,QSOX1	17	42.857	AMBP,CFP,HBB,HP,HPR,LRG1,NIT2,ORM1,QSOX1	9	57.143	ALDOA,AMBP,CFP,CTSS,DBNL,HP,HPR,LRG1,LYZ,ORM1,PRSS3,QSOX1	12
FALSE	R-HSA:8852276	The role of GTSE1 in G2/M progression after G2 checkpoint	REACTOME_Pathways_27.02.2019	5.77479e-09	1.05448e-05	4.58428e-27	3.5299e-25	[-1]	Group91	19.4805	15	[HSP90AA1, MAPRE1, PSMA3, PSMA4, PSMA6, PSMB1, PSMB2, PSMB3, PSMB4, PSMB6, PSMB7, PSMD2, PSMD9, PSME2, TUBA4A]	80	HSP90AA1,MAPRE1,PSMA3,PSMB1,PSMB2,PSMB3,PSMB4,PSMB6,PSMB7,PSMD9,PSME2,TUBA4A	12	13.333	PSMA4,PSMD2	2	20	PSMA6,PSMB1,PSMD2	3
FALSE	GO:0004298	threonine-type endopeptidase activity	GO_BiologicalProcess-EBI-UniProt-GOA_27.02.2019_00h00	9.76108e-10	1.83411e-06	4.58428e-27	3.5299e-25	[8, 9]	Group91	40	10	[PSMA3, PSMA4, PSMA6, PSMB1, PSMB2, PSMB3, PSMB4, PSMB6, PSMB7, SERPIND1]	70	PSMA3,PSMB1,PSMB2,PSMB3,PSMB4,PSMB6,PSMB7	7	20	PSMA4,SERPIND1	2	30	PSMA6,PSMB1,SERPIND1	3
FALSE	GO:0009888	tissue development	GO_BiologicalProcess-EBI-UniProt-GOA_27.02.2019_00h00	1.0174e-09	1.90967e-06	4.58428e-27	3.5299e-25	[3]	Group91	5.04475	124	[ADD1, ADH5, ADIPOQ, AGT, AHSG, AKR1C3, ALDOC, ANXA1, ANXA2, APEH, APOD, C3, CA2, CALML5, CALR, CAPN1, CAPNS1, CAT, CBR1, CD9, CDH5, CLEC3B, CLIC4, CLTC, COL1A1, COL6A3, CORO1C, CSF1R, CST6, CTSH, CTSL, CTSZ, DDX17, DMD, DNPH1, DSC2, DSP, ECM1, EEF2, EFEMP1, ENO3, EZR, FABP5, FASN, FKBP1A, FLNB, FN1, GNA13, GPI, GPLD1, GSN, HNRNPK, ICAM1, ILK, ITGA6, ITGB3, KRT1, KRT10, KRT13, KRT17, KRT19, KRT6A, KRT8, KRT9, LAMA5, LAMB1, LAMB2, LGALS3, LUM, LUZP1, MAPK1, MBL2, MET, MIF, MTPN, MYLK, MYO5A, NAP1L1, NRP2, PEBP1, PHGDH, PKP3, POSTN, PPBP, PRDX2, PROC, PSMA3, PSMA4, PSMA6, PSMB1, PSMB2, PSMB3, PSMB4, PSMB6, PSMB7, PSMD2, PSMD9, PSME2, PTPRC, RBP4, RNASE1, RNH1, ROCK2, RPL10, S100A4, S100A8, S100A9, SERPINB5, SERPIND1, SOD1, TAGLN, TAGLN2, TGFBI, TKT, TNC, TPI1, TPM3, TRIM28, VASN, VCL, VIM, VTN, WDR1, YWHAE]	58.871	ADD1,ADH5,ADIPOQ,AGT,AHSG,ALDOC,ANXA1,ANXA2,APEH,APOD,CA2,CALR,CAPNS1,CAT,CBR1,CLIC4,COL1A1,COL6A3,CST6,CTSH,DDX17,DNPH1,DSC2,EEF2,EFEMP1,ENO3,EZR,FABP5,FKBP1A,FN1,GPI,HNRNPK,ILK,ITGB3,KRT1,KRT10,KRT13,KRT19,KRT6A,KRT9,LAMA5,LUM,LUZP1,MAPK1,MET,MIF,MTPN,MYLK,NAP1L1,PEBP1,PHGDH,POSTN,PPBP,PRDX2,PSMA3,PSMB1,PSMB2,PSMB3,PSMB4,PSMB6,PSMB7,PSMD9,PSME2,RBP4,RNH1,ROCK2,S100A4,S100A9,SERPINB5,SOD1,TPI1,TPM3,WDR1	73	33.871	AGT,AHSG,APOD,C3,CALML5,CAPN1,CD9,CDH5,CLEC3B,CLTC,COL1A1,DSP,ECM1,FASN,FLNB,FN1,GPLD1,GSN,ICAM1,KRT1,KRT8,LAMA5,LAMB2,LGALS3,LUM,MAPK1,PKP3,PROC,PSMA4,PSMD2,RBP4,ROCK2,SERPIND1,TAGLN,TAGLN2,TKT,TNC,VASN,VCL,VIM,VTN,YWHAE	42	45.161	ADH5,ADIPOQ,AGT,AKR1C3,ANXA2,APOD,C3,CALML5,CAPN1,CD9,CLEC3B,CORO1C,CSF1R,CTSL,CTSZ,DMD,EFEMP1,FLNB,FN1,GNA13,GPLD1,GSN,ICAM1,ITGA6,KRT1,KRT10,KRT17,KRT6A,KRT8,LAMB1,LAMB2,LUM,MAPK1,MBL2,MTPN,MYO5A,NRP2,POSTN,PROC,PSMA6,PSMB1,PSMD2,PTPRC,RBP4,RNASE1,RPL10,S100A8,SERPIND1,TAGLN2,TGFBI,TNC,TPM3,TRIM28,VASN,VCL,VTN	56
FALSE	GO:0001894	tissue homeostasis	GO_BiologicalProcess-EBI-UniProt-GOA_27.02.2019_00h00	6.64656e-06	0.00949129	1.69257e-06	4.06216e-05	[3, 5]	Group52	7.98722	25	[ADD1, AKR1A1, ALB, AZGP1, CA2, CFH, CSF1R, CTSH, FH, IGHA1, IGHA2, IGHG3, IGKC, ITGB3, JCHAIN, KRT1, LYZ, NAP1L1, PRDX1, RBP4, RNASE1, SERPINA3, SOD1, TF, TFRC]	80	ADD1,ALB,AZGP1,CA2,CFH,CTSH,IGHA1,IGHA2,IGHG3,IGKC,ITGB3,JCHAIN,KRT1,LYZ,NAP1L1,PRDX1,RBP4,SERPINA3,SOD1,TF	20	48	ALB,AZGP1,CFH,IGHA1,IGHA2,IGHG3,IGKC,JCHAIN,KRT1,RBP4,SERPINA3,TF	12	64	AKR1A1,ALB,AZGP1,CFH,CSF1R,FH,IGHA1,IGHA2,IGKC,KRT1,LYZ,RBP4,RNASE1,SERPINA3,TF,TFRC	16
FALSE	GO:0048729	tissue morphogenesis	GO_BiologicalProcess-EBI-UniProt-GOA_27.02.2019_00h00	1.82099e-05	0.0248747	4.58428e-27	3.5299e-25	[3, 4]	Group91	5.71776	47	[AGT, CA2, CLIC4, CLTC, COL6A3, CSF1R, CTSH, CTSZ, DSP, FKBP1A, GNA13, GPI, ILK, ITGB3, KRT17, KRT6A, LAMA5, LUZP1, MBL2, MET, MYLK, NAP1L1, NRP2, PEBP1, PPBP, PSMA3, PSMA4, PSMA6, PSMB1, PSMB2, PSMB3, PSMB4, PSMB6, PSMB7, PSMD2, PSMD9, PSME2, RNASE1, RPL10, SERPINB5, SERPIND1, TNC, TPI1, TRIM28, VCL, WDR1, YWHAE]	61.702	AGT,CA2,CLIC4,COL6A3,CTSH,FKBP1A,GPI,ILK,ITGB3,KRT6A,LAMA5,LUZP1,MET,MYLK,NAP1L1,PEBP1,PPBP,PSMA3,PSMB1,PSMB2,PSMB3,PSMB4,PSMB6,PSMB7,PSMD9,PSME2,SERPINB5,TPI1,WDR1	29	21.277	AGT,CLTC,DSP,LAMA5,PSMA4,PSMD2,SERPIND1,TNC,VCL,YWHAE	10	36.17	AGT,CSF1R,CTSZ,GNA13,KRT17,KRT6A,MBL2,NRP2,PSMA6,PSMB1,PSMD2,RNASE1,RPL10,SERPIND1,TNC,TRIM28,VCL	17
FALSE	R-HSA:5628897	TP53 Regulates Metabolic Genes	REACTOME_Pathways_27.02.2019	8.8079e-06	0.0124456	4.58428e-27	3.5299e-25	[-1]	Group91	13.7931	12	[AGO2, GPI, GSR, PRDX1, PRDX2, PRDX5, YWHAB, YWHAE, YWHAG, YWHAH, YWHAQ, YWHAZ]	91.667	AGO2,GPI,GSR,PRDX1,PRDX2,PRDX5,YWHAB,YWHAG,YWHAH,YWHAQ,YWHAZ	11	8.333	YWHAE	1	25	GSR,YWHAG,YWHAH	3
FALSE	R-HSA:8878166	Transcriptional regulation by RUNX2	REACTOME_Pathways_27.02.2019	2.68699e-06	0.00399824	4.58428e-27	3.5299e-25	[-1]	Group91	12.3967	15	[COL1A1, LGALS3, MAPK1, PSMA3, PSMA4, PSMA6, PSMB1, PSMB2, PSMB3, PSMB4, PSMB6, PSMB7, PSMD2, PSMD9, PSME2]	73.333	COL1A1,MAPK1,PSMA3,PSMB1,PSMB2,PSMB3,PSMB4,PSMB6,PSMB7,PSMD9,PSME2	11	33.333	COL1A1,LGALS3,MAPK1,PSMA4,PSMD2	5	26.667	MAPK1,PSMA6,PSMB1,PSMD2	4
FALSE	R-HSA:8878159	Transcriptional regulation by RUNX3	REACTOME_Pathways_27.02.2019	2.71205e-05	0.0363143	4.58428e-27	3.5299e-25	[-1]	Group91	12.3711	12	[PSMA3, PSMA4, PSMA6, PSMB1, PSMB2, PSMB3, PSMB4, PSMB6, PSMB7, PSMD2, PSMD9, PSME2]	75	PSMA3,PSMB1,PSMB2,PSMB3,PSMB4,PSMB6,PSMB7,PSMD9,PSME2	9	16.667	PSMA4,PSMD2	2	25	PSMA6,PSMB1,PSMD2	3
FALSE	GO:0006412	translation	GO_BiologicalProcess-EBI-UniProt-GOA_27.02.2019_00h00	3.87406e-07	0.000626049	1.76286e-28	1.39266e-26	[5, 6, 7]	Group74	6.36132	50	[ABCF1, ACO1, AGO2, ANXA2, APEH, CALR, EEF1G, EEF2, EIF3D, EIF3J, EIF4A1, EIF4E, EIF5A, EIF6, ELOB, GAPDH, GART, HNRNPD, HNRNPR, HSPD1, KRT6A, MAPK1, MTPN, NCK2, NPM1, PA2G4, PKP3, ROCK2, RPL10, RPL10A, RPL15, RPL17, RPL24, RPL3, RPS11, RPS16, RPS18, RPS2, RPS21, RPS25, RPS3, RPS4X, RPS9, RRBP1, SARNP, THBS1, TXNDC5, UBE2I, UTRN, VIM]	66	ABCF1,ACO1,AGO2,ANXA2,APEH,CALR,EEF1G,EEF2,EIF3D,EIF3J,EIF4A1,EIF4E,EIF5A,EIF6,ELOB,GAPDH,KRT6A,MAPK1,MTPN,NCK2,NPM1,ROCK2,RPL10A,RPL24,RPL3,RPS16,RPS18,RPS2,RPS3,RPS9,SARNP,TXNDC5,UTRN	33	28	ACO1,HNRNPD,HNRNPR,HSPD1,MAPK1,PA2G4,PKP3,ROCK2,RPL17,RPS11,RPS25,RRBP1,THBS1,VIM	14	40	ACO1,ANXA2,EEF1G,EIF3D,EIF4E,GAPDH,GART,HSPD1,KRT6A,MAPK1,MTPN,PA2G4,RPL10,RPL15,RPL24,RPS21,RPS25,RPS4X,RPS9,UBE2I	20
FALSE	R-HSA:72649	Translation initiation complex formation	REACTOME_Pathways_27.02.2019	1.00073e-08	1.80132e-05	4.58428e-27	3.5299e-25	[-1]	Group91	22.4138	13	[EIF3D, EIF3J, EIF4A1, EIF4E, RPS11, RPS16, RPS18, RPS2, RPS21, RPS25, RPS3, RPS4X, RPS9]	69.231	EIF3D,EIF3J,EIF4A1,EIF4E,RPS16,RPS18,RPS2,RPS3,RPS9	9	15.385	RPS11,RPS25	2	46.154	EIF3D,EIF4E,RPS21,RPS25,RPS4X,RPS9	6
FALSE	GO:0006413	translational initiation	GO_BiologicalProcess-EBI-UniProt-GOA_27.02.2019_00h00	1.61334e-07	0.000269105	4.58428e-27	3.5299e-25	[3, 6, 7, 8]	Group91	10.084	24	[AGO2, EIF3D, EIF3J, EIF4A1, EIF4E, EIF6, NCK2, NPM1, RPL10, RPL10A, RPL15, RPL17, RPL24, RPL3, RPS11, RPS16, RPS18, RPS2, RPS21, RPS25, RPS3, RPS4X, RPS9, UTRN]	70.833	AGO2,EIF3D,EIF3J,EIF4A1,EIF4E,EIF6,NCK2,NPM1,RPL10A,RPL24,RPL3,RPS16,RPS18,RPS2,RPS3,RPS9,UTRN	17	12.5	RPL17,RPS11,RPS25	3	37.5	EIF3D,EIF4E,RPL10,RPL15,RPL24,RPS21,RPS25,RPS4X,RPS9	9
TRUE	GO:0006810	transport	GO_BiologicalProcess-EBI-UniProt-GOA_27.02.2019_00h00	6.77009e-62	1.52327e-58	6.77009e-62	6.02538e-60	[3]	Group67	6.14064	372	[A1BG, A2M, ABCF1, ABHD14B, ACAT2, ACLY, ACO1, ACTR3, ADD1, ADIPOQ, AFM, AGT, AHSG, AKAP12, ALB, ALDOA, ALDOC, AMBP, ANK1, ANP32A, ANPEP, ANXA1, ANXA2, APEH, APEX1, APOA1, APOA2, APOA4, APOB, APOC1, APOC2, APOC3, APOC4, APOD, APOE, APOF, APOH, APOL1, APOL2, APOM, ARPC5, ATP11B, ATP5F1C, ATP5PO, ATP6V1A, AZGP1, BID, BST1, C2, C3, C4BPA, C4BPB, C5, CA1, CA2, CA3, CACNA2D1, CALML5, CALR, CAMK2D, CAMP, CANX, CAPN1, CAPZA1, CAT, CCS, CCT2, CCT6A, CCT7, CCT8, CD14, CD163, CD59, CD5L, CD9, CFD, CFH, CFHR4, CFI, CFP, CHGA, CHORDC1, CLEC3B, CLIC4, CLTC, CLU, CNP, COL1A1, COLEC10, CORO1C, CP, CPB2, CPE, CPN1, CPNE1, CPNE3, CPPED1, CSF1R, CST6, CTNND1, CTSC, CTSG, CTSH, CTSS, CTSZ, CTTN, CYB5A, DBNL, DCTN1, DMD, DMTN, DPYSL2, DSP, DYNC1LI1, ECM1, EEF2, EHD1, EIF4E, EIF5A, EIF6, EPB41, EPHX2, EZR, F10, F13A1, F2, F5, FABP4, FABP5, FCGR3A, FCN2, FCN3, FGA, FGB, FGG, FH, FKBP1A, FKBP4, FLNB, FN1, FUCA2, FUS, GAPDH, GC, GDI1, GDI2, GOLGB1, GPI, GPLD1, GSN, GSTO1, GSTP1, HADHA, HBB, HBD, HBG2, HBZ, HEXB, HK1, HMGB1, HNRNPK, HP, HPR, HPX, HRG, HSP90AA1, HSPA4, HSPA8, HSPD1, HSPG2, ICAM1, IDH1, IGF2, IGHA1, IGHA2, IGHD, IGHG1, IGHG2, IGHG3, IGHG4, IGHV1-2, IGHV1-46, IGHV3-33, IGHV3-53, IGHV4-34, IGKC, IGKV1-16, IGKV1-33, IGKV1-39, IGKV1D-12, IGKV1D-16, IGKV2D-28, IGKV3-11, IGKV3-15, IGLC7, IGLL5, IGLV3-19, IGLV3-21, IGLV3-25, IGLV7-43, IPO7, IQGAP2, ITGB3, ITIH3, ITIH4, JCHAIN, KNG1, KPNB1, KRT1, LAMP2, LASP1, LBP, LCAT, LCP1, LGALS3, LGALS3BP, LPA, LRG1, LYPLA1, LYZ, MAPK1, MASP1, MBL2, MET, MGAM, MIA3, MIF, MLPH, MON2, MYLK, MYO5A, NAGLU, NAP1L1, NAPRT, NASP, NCOR1, NIT2, NPC2, NPEPPS, NPM1, NUP98, NUTF2, OLA1, ORM1, ORM2, PA2G4, PEBP1, PGM1, PGM2, PHB, PHGDH, PLA2G1B, PLAA, PLEK, PLG, PLTP, PON1, POSTN, PPBP, PPIA, PRCP, PRDX2, PRDX5, PRDX6, PRG4, PRKCSH, PROC, PROS1, PROZ, PRSS3, PRTN3, PSMA3, PSMA4, PSMA6, PSMB1, PSMB2, PSMB3, PSMB4, PSMB6, PSMB7, PSMD2, PSMD9, PSME2, PTGDS, PTPRC, PYGB, PYGL, QSOX1, RAB1A, RAB21, RAN, RANBP1, RBP4, RNASE1, RNASE2, RPL10, RPL10A, RPL15, RPL17, RPL24, RPL3, RPS11, RPS16, RPS18, RPS2, RPS21, RPS25, RPS3, RPS4X, RPS9, RRBP1, S100A6, S100A8, S100A9, S100P, SAA1, SAA2, SARNP, SCP2, SELENBP1, SELENOP, SERPINA1, SERPINA3, SERPINA4, SERPINA5, SERPINA7, SERPINB1, SERPINC1, SERPIND1, SERPINF2, SERPING1, SHBG, SLC4A1, SMC4, SNCA, SOD1, SPP2, SPTA1, SPTB, SPTBN1, STOM, STX7, SUGT1, SUPT6H, TAGLN2, TALDO1, TF, TFRC, THBS1, TLN1, TMSB4X, TPI1, TPT1, TRIM28, TTR, TUBA4A, TXNDC5, UBE2L3, UTRN, VCL, VCP, VTN, VWF, WDR1, XPO1, XRCC6, YWHAB, YWHAE, YWHAG, YWHAH, YWHAQ, YWHAZ]	62.097	A1BG,A2M,ABCF1,ABHD14B,ACAT2,ACO1,ACTR3,ADD1,ADIPOQ,AFM,AGT,AHSG,ALB,ALDOA,ALDOC,AMBP,ANK1,ANXA1,ANXA2,APEH,APOA1,APOA2,APOA4,APOB,APOC1,APOC2,APOC3,APOC4,APOD,APOE,APOH,APOM,ARPC5,ATP5PO,AZGP1,BID,C4BPA,C4BPB,CA1,CA2,CA3,CACNA2D1,CALR,CAMP,CAPZA1,CAT,CCS,CCT6A,CCT7,CCT8,CD163,CD59,CD5L,CFH,CFP,CHGA,CLIC4,CLU,CNP,COL1A1,CP,CPN1,CST6,CTSC,CTSG,CTSH,CTSS,CTTN,CYB5A,DMTN,DYNC1LI1,EEF2,EIF4E,EIF5A,EIF6,EPB41,EZR,F10,F2,FABP5,FGA,FGB,FKBP1A,FN1,GAPDH,GC,GDI2,GPI,GSTP1,HADHA,HBB,HBD,HBG2,HBZ,HEXB,HK1,HMGB1,HNRNPK,HP,HRG,HSP90AA1,HSPA8,HSPG2,IDH1,IGHA1,IGHA2,IGHD,IGHG1,IGHG2,IGHG3,IGHG4,IGHV1-2,IGHV1-46,IGHV3-33,IGHV3-53,IGHV4-34,IGKC,IGKV1-16,IGKV1-33,IGKV1-39,IGKV1D-16,IGKV2D-28,IGKV3-11,IGKV3-15,IGLL5,IGLV3-21,IGLV7-43,ITGB3,ITIH3,ITIH4,JCHAIN,KNG1,KRT1,LASP1,LBP,LGALS3BP,LRG1,LYPLA1,LYZ,MAPK1,MET,MGAM,MIF,MON2,MYLK,NAGLU,NAP1L1,NASP,NCOR1,NPM1,NUTF2,OLA1,ORM1,ORM2,PEBP1,PGM1,PHGDH,PLA2G1B,PLEK,PLG,PON1,POSTN,PPBP,PPIA,PRDX2,PRDX5,PRDX6,PRG4,PROZ,PRTN3,PSMA3,PSMB1,PSMB2,PSMB3,PSMB4,PSMB6,PSMB7,PSMD9,PSME2,PYGB,QSOX1,RAB1A,RAB21,RAN,RANBP1,RBP4,RNASE2,RPL10A,RPL24,RPL3,RPS16,RPS18,RPS2,RPS3,RPS9,S100A6,S100A9,S100P,SAA1,SARNP,SELENBP1,SERPINA3,SERPINA7,SERPINB1,SERPINC1,SERPING1,SLC4A1,SNCA,SOD1,SPP2,SPTA1,SPTB,STOM,STX7,SUGT1,SUPT6H,TF,TMSB4X,TPI1,TTR,TUBA4A,TXNDC5,UBE2L3,UTRN,WDR1,XRCC6,YWHAB,YWHAG,YWHAH,YWHAQ,YWHAZ	231	43.548	A1BG,A2M,ACLY,ACO1,AFM,AGT,AHSG,ALB,AMBP,ANP32A,ANPEP,APOA1,APOA2,APOA4,APOB,APOC1,APOC3,APOD,APOE,APOH,APOL1,APOL2,APOM,ATP11B,ATP5F1C,AZGP1,BST1,C3,C4BPA,C5,CA3,CALML5,CAPN1,CCT2,CCT6A,CD14,CD5L,CD9,CFH,CFI,CFP,CLEC3B,CLTC,CLU,COL1A1,CP,CPB2,CPE,CPN1,CPPED1,DSP,ECM1,F10,F13A1,F2,FCGR3A,FCN3,FGA,FGB,FGG,FLNB,FN1,FUCA2,FUS,GC,GDI1,GPLD1,GSN,GSTO1,HADHA,HBB,HP,HPR,HPX,HRG,HSPA4,HSPD1,ICAM1,IGHA1,IGHA2,IGHD,IGHG1,IGHG2,IGHG3,IGHG4,IGHV1-2,IGHV3-33,IGHV3-53,IGHV4-34,IGKC,IGKV1-16,IGKV1-33,IGKV1-39,IGKV1D-12,IGKV1D-16,IGKV2D-28,IGKV3-15,IGLC7,IGLL5,IGLV3-19,IGLV3-21,IGLV3-25,IGLV7-43,IQGAP2,ITIH3,ITIH4,JCHAIN,KNG1,KRT1,LBP,LCAT,LGALS3,LPA,LRG1,MAPK1,MGAM,MLPH,NAPRT,NIT2,NPEPPS,NUP98,ORM1,ORM2,PA2G4,PLAA,PLG,PLTP,PON1,PRCP,PROC,PROS1,PSMA4,PSMD2,QSOX1,RAN,RBP4,RPL17,RPS11,RPS25,RRBP1,SAA1,SELENOP,SERPINA1,SERPINA3,SERPINA4,SERPINA5,SERPINA7,SERPINC1,SERPIND1,SERPINF2,SERPING1,SPTBN1,STOM,TAGLN2,TF,THBS1,TLN1,TTR,VCL,VCP,VTN,YWHAE	162	51.882	A1BG,A2M,ACLY,ACO1,ADIPOQ,AFM,AGT,AKAP12,ALB,ALDOA,AMBP,ANP32A,ANXA2,APEX1,APOA1,APOA2,APOA4,APOB,APOC1,APOC2,APOC3,APOC4,APOD,APOE,APOF,APOH,APOL1,APOL2,ATP11B,ATP6V1A,AZGP1,BST1,C2,C3,C4BPA,C4BPB,C5,CA3,CALML5,CAMK2D,CANX,CAPN1,CCS,CCT2,CD14,CD5L,CD9,CFD,CFH,CFHR4,CFI,CFP,CHORDC1,CLEC3B,CLU,CNP,COLEC10,CORO1C,CP,CPB2,CPN1,CPNE1,CPNE3,CSF1R,CTNND1,CTSS,CTSZ,DBNL,DCTN1,DMD,DPYSL2,EHD1,EIF4E,EPHX2,F13A1,F2,F5,FABP4,FCGR3A,FCN2,FCN3,FGA,FGB,FGG,FH,FKBP4,FLNB,FN1,GAPDH,GC,GDI1,GOLGB1,GPLD1,GSN,GSTO1,HBD,HP,HPR,HPX,HRG,HSPA8,HSPD1,ICAM1,IGF2,IGHA1,IGHA2,IGHG1,IGKC,IGKV2D-28,IPO7,ITIH3,ITIH4,KNG1,KPNB1,KRT1,LAMP2,LBP,LCAT,LCP1,LGALS3BP,LPA,LRG1,LYZ,MAPK1,MASP1,MBL2,MIA3,MYO5A,NAPRT,NPC2,ORM1,ORM2,PA2G4,PGM2,PHB,PLAA,PLG,PON1,POSTN,PRG4,PRKCSH,PROC,PROS1,PROZ,PRSS3,PSMA6,PSMB1,PSMD2,PTGDS,PTPRC,PYGB,PYGL,QSOX1,RAB21,RBP4,RNASE1,RPL10,RPL15,RPL24,RPS21,RPS25,RPS4X,RPS9,S100A8,SAA2,SCP2,SERPINA1,SERPINA3,SERPINA4,SERPINA5,SERPINA7,SERPINB1,SERPINC1,SERPIND1,SERPINF2,SERPING1,SHBG,SLC4A1,SMC4,SUGT1,TAGLN2,TALDO1,TF,TFRC,TPT1,TRIM28,TTR,VCL,VTN,VWF,XPO1,YWHAG,YWHAH	193
FALSE	R-HSA:159763	Transport of gamma-carboxylated protein precursors from the endoplasmic reticulum to the Golgi apparatus	REACTOME_Pathways_27.02.2019	2.45853e-06	0.00367305	4.68873e-25	3.42277e-23	[-1]	Group73	55.5556	5	[F10, F2, PROC, PROS1, PROZ]	60	F10,F2,PROZ	3	80	F10,F2,PROC,PROS1	4	80	F2,PROC,PROS1,PROZ	4
TRUE	R-HSA:382551	Transport of small molecules	REACTOME_Pathways_27.02.2019	2.16895e-07	0.000357876	2.89342e-06	6.07618e-05	[-1]	Group81	6.639	48	[A2M, ABCF1, ACO1, ADD1, ALB, APOA1, APOA2, APOB, APOC1, APOC2, APOC3, APOC4, APOD, APOE, APOF, ATP11B, ATP6V1A, AZGP1, CA1, CA2, CAMK2D, CLTC, CP, DMTN, HBB, LCAT, NEDD8, NPC2, P4HB, PHB, PLTP, PSMA3, PSMA4, PSMA6, PSMB1, PSMB2, PSMB3, PSMB4, PSMB6, PSMB7, PSMD2, PSMD9, PSME2, SLC4A1, STOM, TF, TFRC, VCP]	68.75	A2M,ABCF1,ACO1,ADD1,ALB,APOA1,APOA2,APOB,APOC1,APOC2,APOC3,APOC4,APOD,APOE,AZGP1,CA1,CA2,CP,DMTN,HBB,NEDD8,PSMA3,PSMB1,PSMB2,PSMB3,PSMB4,PSMB6,PSMB7,PSMD9,PSME2,SLC4A1,STOM,TF	33	45.833	A2M,ACO1,ALB,APOA1,APOA2,APOB,APOC1,APOC3,APOD,APOE,ATP11B,AZGP1,CLTC,CP,HBB,LCAT,PLTP,PSMA4,PSMD2,STOM,TF,VCP	22	58.333	A2M,ACO1,ALB,APOA1,APOA2,APOB,APOC1,APOC2,APOC3,APOC4,APOD,APOE,APOF,ATP11B,ATP6V1A,AZGP1,CAMK2D,CP,LCAT,NPC2,P4HB,PHB,PSMA6,PSMB1,PSMD2,SLC4A1,TF,TFRC	28
FALSE	GO:0006641	triglyceride metabolic process	GO_BiologicalProcess-EBI-UniProt-GOA_27.02.2019_00h00	1.53364e-06	0.0023388	6.70728e-43	5.56704e-41	[6, 7]	Group90	12.2137	16	[ADIPOQ, APOA1, APOA2, APOA4, APOB, APOC1, APOC2, APOC3, APOE, APOH, C3, CAT, FABP4, FABP5, GPLD1, LCP1]	75	ADIPOQ,APOA1,APOA2,APOA4,APOB,APOC1,APOC2,APOC3,APOE,APOH,CAT,FABP5	12	62.5	APOA1,APOA2,APOA4,APOB,APOC1,APOC3,APOE,APOH,C3,GPLD1	10	87.5	ADIPOQ,APOA1,APOA2,APOA4,APOB,APOC1,APOC2,APOC3,APOE,APOH,C3,FABP4,GPLD1,LCP1	14
FALSE	GO:0034370	triglyceride-rich lipoprotein particle remodeling	GO_BiologicalProcess-EBI-UniProt-GOA_27.02.2019_00h00	1.09073e-09	2.04621e-06	6.70728e-43	5.56704e-41	[4, 5, 6, 7]	Group90	47.3684	9	[APOA1, APOA2, APOA4, APOB, APOC2, APOC3, APOE, LCAT, LCP1]	77.778	APOA1,APOA2,APOA4,APOB,APOC2,APOC3,APOE	7	77.778	APOA1,APOA2,APOA4,APOB,APOC3,APOE,LCAT	7	100	APOA1,APOA2,APOA4,APOB,APOC2,APOC3,APOE,LCAT,LCP1	9
FALSE	GO:0033209	tumor necrosis factor-mediated signaling pathway	GO_BiologicalProcess-EBI-UniProt-GOA_27.02.2019_00h00	1.94298e-07	0.000321757	7.47915e-13	4.03874e-11	[5, 6, 7]	Group84	10.3139	23	[ADIPOQ, APOA1, CPN1, CPNE1, GSTP1, ILK, KRT8, LRRFIP1, PSMA3, PSMA4, PSMA6, PSMB1, PSMB2, PSMB3, PSMB4, PSMB6, PSMB7, PSMD2, PSMD9, PSME2, SERPIND1, SNCA, TMSB4X]	69.565	ADIPOQ,APOA1,CPN1,GSTP1,ILK,PSMA3,PSMB1,PSMB2,PSMB3,PSMB4,PSMB6,PSMB7,PSMD9,PSME2,SNCA,TMSB4X	16	30.435	APOA1,CPN1,KRT8,LRRFIP1,PSMA4,PSMD2,SERPIND1	7	39.13	ADIPOQ,APOA1,CPN1,CPNE1,KRT8,PSMA6,PSMB1,PSMD2,SERPIND1	9
FALSE	R-HSA:69601	Ubiquitin Mediated Degradation of Phosphorylated Cdc25A	REACTOME_Pathways_27.02.2019	3.28849e-08	5.74828e-05	4.58428e-27	3.5299e-25	[-1]	Group91	22.6415	12	[PSMA3, PSMA4, PSMA6, PSMB1, PSMB2, PSMB3, PSMB4, PSMB6, PSMB7, PSMD2, PSMD9, PSME2]	75	PSMA3,PSMB1,PSMB2,PSMB3,PSMB4,PSMB6,PSMB7,PSMD9,PSME2	9	16.667	PSMA4,PSMD2	2	25	PSMA6,PSMB1,PSMD2	3
TRUE	GO:0031625	ubiquitin protein ligase binding	GO_MolecularFunction-EBI-UniProt-GOA_27.02.2019_00h00	1.8179e-05	0.0248507	1.8179e-05	0.000199969	[5]	Group09	7.21925	27	[BID, CALR, CBS, CCT2, CLU, ELOB, GPI, HSP90AA1, HSPA8, HSPA9, HSPD1, NEDD8, PA2G4, PRDX5, PRDX6, PROC, PSMA3, RPL17, TPI1, TRIM28, UBE2L3, UBE2N, UTRN, VCL, VCP, YWHAE, YWHAZ]	66.667	BID,CALR,CBS,CLU,ELOB,GPI,HSP90AA1,HSPA8,HSPA9,NEDD8,PRDX5,PRDX6,PSMA3,TPI1,UBE2L3,UBE2N,UTRN,YWHAZ	18	33.333	CCT2,CLU,HSPD1,PA2G4,PROC,RPL17,VCL,VCP,YWHAE	9	29.63	CCT2,CLU,HSPA8,HSPD1,PA2G4,PROC,TRIM28,VCL	8
FALSE	R-HSA:75815	Ubiquitin-dependent degradation of Cyclin D	REACTOME_Pathways_27.02.2019	2.61305e-08	4.58852e-05	4.58428e-27	3.5299e-25	[-1]	Group91	23.0769	12	[PSMA3, PSMA4, PSMA6, PSMB1, PSMB2, PSMB3, PSMB4, PSMB6, PSMB7, PSMD2, PSMD9, PSME2]	75	PSMA3,PSMB1,PSMB2,PSMB3,PSMB4,PSMB6,PSMB7,PSMD9,PSME2	9	16.667	PSMA4,PSMD2	2	25	PSMA6,PSMB1,PSMD2	3
FALSE	R-HSA:69229	Ubiquitin-dependent degradation of Cyclin D1	REACTOME_Pathways_27.02.2019	2.61305e-08	4.58852e-05	4.58428e-27	3.5299e-25	[-1]	Group91	23.0769	12	[PSMA3, PSMA4, PSMA6, PSMB1, PSMB2, PSMB3, PSMB4, PSMB6, PSMB7, PSMD2, PSMD9, PSME2]	75	PSMA3,PSMB1,PSMB2,PSMB3,PSMB4,PSMB6,PSMB7,PSMD9,PSME2	9	16.667	PSMA4,PSMD2	2	25	PSMA6,PSMB1,PSMD2	3
FALSE	R-HSA:5689603	UCH proteinases	REACTOME_Pathways_27.02.2019	2.90081e-07	0.000473992	4.58428e-27	3.5299e-25	[-1]	Group91	14.7059	15	[NEDD8, PSMA3, PSMA4, PSMA6, PSMB1, PSMB2, PSMB3, PSMB4, PSMB6, PSMB7, PSMD2, PSMD9, PSME2, UCHL5, USP15]	80	NEDD8,PSMA3,PSMB1,PSMB2,PSMB3,PSMB4,PSMB6,PSMB7,PSMD9,PSME2,UCHL5,USP15	12	13.333	PSMA4,PSMD2	2	20	PSMA6,PSMB1,PSMD2	3
FALSE	GO:0005775	vacuolar lumen	GO_CellularComponent-EBI-UniProt-GOA_27.02.2019_00h00	5.13016e-23	1.10452e-19	1.4861e-45	1.2929e-43	[4, 5, 6, 7, 8, 9]	Group88	18.2186	45	[ACLY, AGRN, ANXA2, APOB, BGN, C3, CCT2, CCT8, CPPED1, CTSC, CTSG, CTSH, CTSL, CTSS, FABP5, FUCA2, GC, GDI2, HEXB, HSP90AA1, HSPA8, HSPG2, LAMP2, LUM, LYZ, MAPK1, MIF, NAGLU, NAPRT, NPC2, ORM2, PA2G4, PLBD2, PPBP, PRDX5, PRDX6, PRELP, PRTN3, PYGB, RNASE2, SERPINA3, TTR, TXNDC5, VCAN, VCP]	66.667	ANXA2,APOB,CCT8,CTSC,CTSG,CTSH,CTSS,FABP5,GC,GDI2,HEXB,HSP90AA1,HSPA8,HSPG2,LUM,LYZ,MAPK1,MIF,NAGLU,ORM2,PPBP,PRDX5,PRDX6,PRTN3,PYGB,RNASE2,SERPINA3,TTR,TXNDC5,VCAN	30	35.556	ACLY,AGRN,APOB,C3,CCT2,CPPED1,FUCA2,GC,LUM,MAPK1,NAPRT,ORM2,PA2G4,SERPINA3,TTR,VCP	16	51.111	ACLY,ANXA2,APOB,BGN,C3,CCT2,CTSL,CTSS,GC,HSPA8,LAMP2,LUM,LYZ,MAPK1,NAPRT,NPC2,ORM2,PA2G4,PLBD2,PRELP,PYGB,SERPINA3,TTR	23
FALSE	GO:0044437	vacuolar part	GO_CellularComponent-EBI-UniProt-GOA_27.02.2019_00h00	6.04993e-17	1.26807e-13	1.4861e-45	1.2929e-43	[3, 4, 5, 6, 7, 8]	Group88	9.38833	66	[ACLY, AGRN, ANPEP, ANXA2, APOB, ATP11B, ATP6V1A, BGN, C3, C4BPA, CCT2, CCT8, CLTC, CLU, CP, CPN1, CPNE1, CPNE3, CPPED1, CTSC, CTSG, CTSH, CTSL, CTSS, DLD, FABP5, FUCA2, GC, GDI2, GPLD1, HEXB, HLA-DRA, HSP90AA1, HSPA8, HSPG2, LAMP2, LUM, LYZ, MAPK1, MIF, NAGLU, NAPRT, NPC2, ORM2, PA2G4, PLBD2, PPBP, PRCP, PRDX2, PRDX5, PRDX6, PRELP, PRKCSH, PRTN3, PYGB, RNASE2, S100A8, SERPINA3, STOM, STX7, TTR, TXNDC5, VASN, VCAN, VCP, YWHAB]	59.091	ANXA2,APOB,C4BPA,CCT8,CLU,CP,CPN1,CTSC,CTSG,CTSH,CTSS,DLD,FABP5,GC,GDI2,HEXB,HSP90AA1,HSPA8,HSPG2,LUM,LYZ,MAPK1,MIF,NAGLU,ORM2,PPBP,PRDX2,PRDX5,PRDX6,PRTN3,PYGB,RNASE2,SERPINA3,STOM,STX7,TTR,TXNDC5,VCAN,YWHAB	39	40.909	ACLY,AGRN,ANPEP,APOB,ATP11B,C3,C4BPA,CCT2,CLTC,CLU,CP,CPN1,CPPED1,FUCA2,GC,GPLD1,LUM,MAPK1,NAPRT,ORM2,PA2G4,PRCP,SERPINA3,STOM,TTR,VASN,VCP	27	54.545	ACLY,ANXA2,APOB,ATP11B,ATP6V1A,BGN,C3,C4BPA,CCT2,CLU,CP,CPN1,CPNE1,CPNE3,CTSL,CTSS,GC,GPLD1,HLA-DRA,HSPA8,LAMP2,LUM,LYZ,MAPK1,NAPRT,NPC2,ORM2,PA2G4,PLBD2,PRELP,PRKCSH,PYGB,S100A8,SERPINA3,TTR,VASN	36
FALSE	GO:0005773	vacuole	GO_CellularComponent-EBI-UniProt-GOA_27.02.2019_00h00	1.82526e-16	3.81113e-13	1.4861e-45	1.2929e-43	[4, 5, 6, 7]	Group88	8.11922	79	[ACLY, AGRN, AKR1A1, ANPEP, ANXA1, ANXA2, APEX1, APOB, ATP11B, ATP6V1A, BGN, C3, C4BPA, CAPN1, CAT, CCT2, CCT8, CHGA, CLTC, CLU, CP, CPN1, CPNE1, CPNE3, CPPED1, CTSC, CTSG, CTSH, CTSL, CTSS, CTSZ, DLD, FABP5, FUCA2, GC, GDI2, GPLD1, HEXB, HLA-DRA, HRG, HSP90AA1, HSPA8, HSPG2, LAMP2, LUM, LYZ, MAPK1, MIF, MYO5A, NAGLU, NAP1L1, NAPRT, NPC2, ORM2, PA2G4, PIP4K2A, PLBD2, PPBP, PRCP, PRDX2, PRDX5, PRDX6, PRELP, PRKCSH, PRTN3, PYGB, RNASE2, S100A8, SERPINA3, SNCA, SOD1, STOM, STX7, TTR, TXNDC5, VASN, VCAN, VCP, YWHAB]	59.494	ANXA1,ANXA2,APOB,C4BPA,CAT,CCT8,CHGA,CLU,CP,CPN1,CTSC,CTSG,CTSH,CTSS,DLD,FABP5,GC,GDI2,HEXB,HRG,HSP90AA1,HSPA8,HSPG2,LUM,LYZ,MAPK1,MIF,NAGLU,NAP1L1,ORM2,PIP4K2A,PPBP,PRDX2,PRDX5,PRDX6,PRTN3,PYGB,RNASE2,SERPINA3,SNCA,SOD1,STOM,STX7,TTR,TXNDC5,VCAN,YWHAB	47	36.709	ACLY,AGRN,ANPEP,APOB,ATP11B,C3,C4BPA,CAPN1,CCT2,CLTC,CLU,CP,CPN1,CPPED1,FUCA2,GC,GPLD1,HRG,LUM,MAPK1,NAPRT,ORM2,PA2G4,PRCP,SERPINA3,STOM,TTR,VASN,VCP	29	53.165	ACLY,AKR1A1,ANXA2,APEX1,APOB,ATP11B,ATP6V1A,BGN,C3,C4BPA,CAPN1,CCT2,CLU,CP,CPN1,CPNE1,CPNE3,CTSL,CTSS,CTSZ,GC,GPLD1,HLA-DRA,HRG,HSPA8,LAMP2,LUM,LYZ,MAPK1,MYO5A,NAPRT,NPC2,ORM2,PA2G4,PLBD2,PRELP,PRKCSH,PYGB,S100A8,SERPINA3,TTR,VASN	42
FALSE	GO:0001944	vasculature development	GO_BiologicalProcess-EBI-UniProt-GOA_27.02.2019_00h00	8.14728e-06	0.0115691	1.17123e-33	9.487e-32	[4, 5, 6, 7]	Group85	5.70125	50	[ABHD14B, AGO2, AGT, ANPEP, ANXA1, ANXA2, APOB, APOD, APOE, APOH, C3, C5, C6, CAMP, CD5L, CDH5, CLIC4, COL1A1, CTSH, ECM1, FN1, GNA13, GPLD1, GTF2I, HNRNPK, HRG, HSPG2, ITGB3, KLKB1, KRT1, LAMA5, LRG1, LUZP1, MAPK1, MIA3, MYLK, NAP1L1, NRP2, PEBP1, PPBP, PPIA, PRCP, RNH1, ROCK2, RPL10, SERPINF1, SERPINF2, TGFBI, THBS1, WDR1]	64	ABHD14B,AGO2,AGT,ANXA1,ANXA2,APOB,APOD,APOE,APOH,CAMP,CD5L,CLIC4,COL1A1,CTSH,FN1,HNRNPK,HRG,HSPG2,ITGB3,KRT1,LAMA5,LRG1,LUZP1,MAPK1,MYLK,NAP1L1,PEBP1,PPBP,PPIA,RNH1,ROCK2,WDR1	32	52	AGT,ANPEP,APOB,APOD,APOE,APOH,C3,C5,C6,CD5L,CDH5,COL1A1,ECM1,FN1,GPLD1,HRG,KLKB1,KRT1,LAMA5,LRG1,MAPK1,PRCP,ROCK2,SERPINF1,SERPINF2,THBS1	26	48	AGT,ANXA2,APOB,APOD,APOE,APOH,C3,C5,CD5L,FN1,GNA13,GPLD1,GTF2I,HRG,KLKB1,KRT1,LRG1,MAPK1,MIA3,NRP2,RPL10,SERPINF1,SERPINF2,TGFBI	24
TRUE	WP:3888	VEGFA-VEGFR2 Signaling Pathway	WikiPathways_27.02.2019	2.28406e-06	0.00342381	2.28406e-06	5.02493e-05	[-1]	Group10	9.2437	22	[ACP1, ANXA1, CDH5, CLTC, CTNND1, EIF4E, EZR, FGA, FGB, FGG, FLNB, HSP90AA1, ICAM1, ITGB3, MAP3K5, MAPK1, NRP2, PAK2, ROCK2, TNXB, VCL, YWHAE]	45.455	ANXA1,EIF4E,EZR,FGA,FGB,HSP90AA1,ITGB3,MAPK1,PAK2,ROCK2	10	54.545	CDH5,CLTC,FGA,FGB,FGG,FLNB,ICAM1,MAP3K5,MAPK1,ROCK2,VCL,YWHAE	12	59.091	ACP1,CTNND1,EIF4E,FGA,FGB,FGG,FLNB,ICAM1,MAP3K5,MAPK1,NRP2,TNXB,VCL	13
FALSE	C0398623	VENOUS THROMBOSIS	CLINVAR_Human-diseases_04.09.2018	1.42281e-10	2.74176e-07	4.68873e-25	3.42277e-23	[-1]	Group73	87.5	7	[F13A1, F2, F5, HABP2, PROC, PROS1, SERPINC1]	28.571	F2,SERPINC1	2	85.714	F13A1,F2,HABP2,PROC,PROS1,SERPINC1	6	85.714	F13A1,F2,F5,PROC,PROS1,SERPINC1	6
FALSE	GO:0034361	very-low-density lipoprotein particle	GO_CellularComponent-EBI-UniProt-GOA_27.02.2019_00h00	1.46854e-13	2.96938e-10	6.70728e-43	5.56704e-41	[4, 5, 6]	Group90	48.1481	13	[APOA1, APOA2, APOA4, APOB, APOC1, APOC2, APOC3, APOC4, APOE, APOH, APOL1, APOM, LCP1]	84.615	APOA1,APOA2,APOA4,APOB,APOC1,APOC2,APOC3,APOC4,APOE,APOH,APOM	11	76.923	APOA1,APOA2,APOA4,APOB,APOC1,APOC3,APOE,APOH,APOL1,APOM	10	92.308	APOA1,APOA2,APOA4,APOB,APOC1,APOC2,APOC3,APOC4,APOE,APOH,APOL1,LCP1	12
FALSE	GO:0034447	very-low-density lipoprotein particle clearance	GO_BiologicalProcess-EBI-UniProt-GOA_27.02.2019_00h00	9.0223e-07	0.0014147	6.70728e-43	5.56704e-41	[3, 4, 5]	Group90	46.1538	6	[APOB, APOC1, APOC2, APOC3, APOC4, APOE]	100	APOB,APOC1,APOC2,APOC3,APOC4,APOE	6	66.667	APOB,APOC1,APOC3,APOE	4	100	APOB,APOC1,APOC2,APOC3,APOC4,APOE	6
FALSE	GO:0031982	vesicle	GO_CellularComponent-EBI-UniProt-GOA_27.02.2019_00h00	4.80805e-144	1.08566e-140	9.25518e-147	8.32966e-145	[3]	Group54	9.20683	426	[A1BG, A2M, ABHD14B, ACAT2, ACLY, ACO1, ACP1, ACTBL2, ACTR3, ADH5, AFM, AGO2, AGRN, AGT, AHCY, AHSG, AK1, AKR1A1, AKR1C3, AKR7A2, ALB, ALCAM, ALDOA, ALDOC, AMBP, ANPEP, ANXA1, ANXA2, APCS, APEH, APEX1, APOA1, APOA2, APOA4, APOB, APOC2, APOC3, APOD, APOE, APOH, ARPC5, ATIC, ATP11B, ATP6V1A, ATRN, AZGP1, BGN, BLMH, BST1, BTD, C1R, C1RL, C2, C3, C4BPA, C5, C6, C7, C8A, C8B, C8G, C9, CA1, CA2, CACNA2D1, CALML5, CALR, CAMK2D, CAMP, CANX, CAPN1, CAPNS1, CAPZA1, CAT, CBR1, CCT2, CCT6A, CCT7, CCT8, CD14, CD163, CD59, CD9, CFB, CFD, CFH, CFI, CFP, CHGA, CHL1, CHORDC1, CLEC3B, CLIC4, CLTC, CLU, CNP, COL1A1, COL6A3, COLEC10, CORO1B, CORO1C, CP, CPB2, CPE, CPN1, CPN2, CPNE1, CPNE3, CPPED1, CRTAC1, CRYL1, CST6, CTNND1, CTSC, CTSG, CTSH, CTSL, CTSS, CTSZ, DBNL, DDT, DLD, DMD, DMTN, DNPH1, DPYSL2, DSC2, DSP, DYNC1LI1, ECM1, EEF1G, EEF2, EFEMP1, EHD1, EIF4A1, EIF4E, EIF6, ENO1, ENO3, EPHX2, ESD, EZR, F12, F13A1, F2, F5, FABP4, FABP5, FASN, FBLN1, FBP1, FCGR3A, FCN2, FETUB, FGA, FGB, FGG, FH, FKBP4, FLNB, FN1, FSCN1, FUCA2, GALK1, GANAB, GAPDH, GART, GATM, GC, GDI2, GGCT, GLOD4, GNA13, GPD1, GPI, GPLD1, GPX3, GRHPR, GSN, GSR, GSS, GSTO1, GSTP1, HBB, HBZ, HEXB, HINT1, HLA-DRA, HMGB1, HNRNPK, HP, HPD, HPR, HPRT1, HPX, HRG, HSP90AA1, HSPA4, HSPA8, HSPA9, HSPD1, HSPG2, ICAM1, IDH1, IGF2, IGFALS, IGHA1, IGHA2, IGHD, IGHG1, IGHG2, IGHG3, IGHG4, IGKC, IGKV1-39, IGKV1D-12, IGKV2D-28, IGKV3-11, IGLC7, IGLL5, IGLV3-19, IGLV3-21, IQGAP2, ITGB3, ITIH1, ITIH2, ITIH3, ITIH4, JCHAIN, KLKB1, KNG1, KPNB1, KRT1, KRT10, KRT13, KRT17, KRT19, KRT6A, KRT8, KRT9, LAMA5, LAMB1, LAMB2, LAMP2, LBP, LCAT, LCP1, LDHA, LGALS3, LGALS3BP, LRG1, LUM, LUZP1, LYPLA1, LYZ, MAPK1, MBL2, MDH1, MGAM, MIF, MLPH, MON2, MPST, MYO5A, NAGLU, NAMPT, NAP1L1, NAPRT, NAXE, NCK2, NEDD8, NID1, NIT2, NPC2, NPEPPS, NUTF2, OLA1, ORM1, ORM2, P4HB, PA2G4, PAICS, PCBP1, PCMT1, PDIA3, PEBP1, PGD, PGLYRP2, PGM1, PGM2, PHB, PHGDH, PLA2G1B, PLAA, PLBD2, PLEC, PLG, PON1, PON3, PPBP, PPIA, PRCP, PRDX1, PRDX2, PRDX3, PRDX5, PRDX6, PRELP, PRKCSH, PROCR, PROS1, PROZ, PRSS3, PRTN3, PSMA3, PSMA4, PSMA6, PSMB1, PSMB2, PSMB3, PSMB4, PSMB6, PSMB7, PSMD2, PSME2, PTBP1, PTGDS, PTPA, PTPRC, PTPRF, PYGB, PYGL, PZP, QDPR, QSOX1, RAB1A, RAB21, RAN, RBP4, RNASE1, RNASE2, RNH1, RPL10, RPL10A, RPL17, RPL24, RPL3, RPS11, RPS16, RPS18, RPS2, RPS25, RPS3, RPS4X, RPS9, S100A4, S100A6, S100A8, S100A9, S100P, SAA1, SAA2, SAA4, SELENBP1, SELENOP, SERPINA1, SERPINA10, SERPINA3, SERPINA4, SERPINA5, SERPINA6, SERPINA7, SERPINB1, SERPINC1, SERPIND1, SERPINF1, SERPINF2, SERPING1, SH3BGRL3, SHBG, SLC4A1, SMC4, SNCA, SND1, SOD1, SPP2, SPTBN1, STOM, STX7, SUGT1, TAGLN2, TALDO1, TF, TFRC, TGFBI, THBS1, TKT, TLN1, TMSB4X, TNXB, TPI1, TPM3, TPM4, TPT1, TTR, TUBA4A, TXNDC5, UBE2N, UBE2V1, UBE2V2, UGP2, UTRN, VASN, VCL, VCP, VIM, VTN, VWF, WDR1, XRCC6, YWHAB, YWHAE, YWHAG, YWHAH, YWHAQ, YWHAZ]	59.624	A1BG,A2M,ABHD14B,ACAT2,ACO1,ACTBL2,ACTR3,ADH5,AFM,AGO2,AGT,AHCY,AHSG,AK1,AKR7A2,ALB,ALDOA,ALDOC,AMBP,ANXA1,ANXA2,APCS,APEH,APOA1,APOA2,APOA4,APOB,APOC2,APOC3,APOD,APOE,APOH,ARPC5,AZGP1,C4BPA,C7,C8A,C8G,CA1,CA2,CACNA2D1,CALR,CAMP,CAPNS1,CAPZA1,CAT,CBR1,CCT6A,CCT7,CCT8,CD163,CD59,CFB,CFH,CFP,CHGA,CLIC4,CLU,CNP,COL1A1,COL6A3,CP,CPN1,CRYL1,CST6,CTSC,CTSG,CTSH,CTSS,DDT,DLD,DMTN,DNPH1,DSC2,DYNC1LI1,EEF1G,EEF2,EFEMP1,EIF4A1,EIF4E,EIF6,ENO1,ENO3,ESD,EZR,F2,FABP5,FETUB,FGA,FGB,FN1,GALK1,GAPDH,GC,GDI2,GLOD4,GPD1,GPI,GPX3,GRHPR,GSR,GSS,GSTP1,HBB,HBZ,HEXB,HINT1,HMGB1,HNRNPK,HP,HPRT1,HRG,HSP90AA1,HSPA8,HSPA9,HSPG2,IDH1,IGHA1,IGHA2,IGHD,IGHG1,IGHG2,IGHG3,IGHG4,IGKC,IGKV1-39,IGKV2D-28,IGKV3-11,IGLL5,IGLV3-21,ITGB3,ITIH1,ITIH3,ITIH4,JCHAIN,KNG1,KRT1,KRT10,KRT13,KRT19,KRT6A,KRT9,LAMA5,LBP,LDHA,LGALS3BP,LRG1,LUM,LUZP1,LYPLA1,LYZ,MAPK1,MDH1,MGAM,MIF,MON2,NAGLU,NAMPT,NAP1L1,NCK2,NEDD8,NID1,NUTF2,OLA1,ORM1,ORM2,PAICS,PCBP1,PCMT1,PEBP1,PGLYRP2,PGM1,PHGDH,PLA2G1B,PLG,PON1,PPBP,PPIA,PRDX1,PRDX2,PRDX3,PRDX5,PRDX6,PROZ,PRTN3,PSMA3,PSMB1,PSMB2,PSMB3,PSMB4,PSMB6,PSMB7,PSME2,PTBP1,PTPA,PTPRF,PYGB,QDPR,QSOX1,RAB1A,RAB21,RAN,RBP4,RNASE2,RNH1,RPL10A,RPL24,RPL3,RPS16,RPS18,RPS2,RPS3,RPS9,S100A4,S100A6,S100A9,S100P,SAA1,SAA4,SELENBP1,SERPINA10,SERPINA3,SERPINA6,SERPINA7,SERPINB1,SERPINC1,SERPING1,SH3BGRL3,SLC4A1,SNCA,SOD1,SPP2,STOM,STX7,SUGT1,TF,TMSB4X,TPI1,TPM3,TPM4,TTR,TUBA4A,TXNDC5,UBE2N,UBE2V1,UBE2V2,UTRN,WDR1,XRCC6,YWHAB,YWHAG,YWHAH,YWHAQ,YWHAZ	254	41.549	A1BG,A2M,ACLY,ACO1,AFM,AGRN,AGT,AHSG,ALB,AMBP,ANPEP,APCS,APOA1,APOA2,APOA4,APOB,APOC3,APOD,APOE,APOH,ATP11B,ATRN,AZGP1,BST1,C1R,C1RL,C3,C4BPA,C5,C6,C7,C8A,C8B,C8G,C9,CALML5,CAPN1,CCT2,CCT6A,CD14,CD9,CFB,CFH,CFI,CFP,CLEC3B,CLTC,CLU,COL1A1,CP,CPB2,CPE,CPN1,CPN2,CPPED1,CRTAC1,CRYL1,DSP,ECM1,F12,F13A1,F2,FASN,FBLN1,FCGR3A,FGA,FGB,FGG,FLNB,FN1,FSCN1,FUCA2,GALK1,GATM,GC,GPLD1,GPX3,GSN,GSTO1,HBB,HP,HPR,HPX,HRG,HSPA4,HSPD1,ICAM1,IGHA1,IGHA2,IGHD,IGHG1,IGHG2,IGHG3,IGHG4,IGKC,IGKV1-39,IGKV1D-12,IGKV2D-28,IGLC7,IGLL5,IGLV3-19,IGLV3-21,IQGAP2,ITIH1,ITIH2,ITIH3,ITIH4,JCHAIN,KLKB1,KNG1,KRT1,KRT8,LAMA5,LAMB2,LBP,LCAT,LGALS3,LRG1,LUM,MAPK1,MGAM,MLPH,NAPRT,NAXE,NIT2,NPEPPS,ORM1,ORM2,PA2G4,PGLYRP2,PLAA,PLEC,PLG,PON1,PON3,PRCP,PRDX3,PROS1,PSMA4,PSMD2,PZP,QSOX1,RAN,RBP4,RPL17,RPS11,RPS25,SAA1,SAA4,SELENOP,SERPINA1,SERPINA10,SERPINA3,SERPINA4,SERPINA5,SERPINA6,SERPINA7,SERPINC1,SERPIND1,SERPINF1,SERPINF2,SERPING1,SND1,SPTBN1,STOM,TAGLN2,TF,THBS1,TKT,TLN1,TTR,VASN,VCL,VCP,VIM,VTN,YWHAE	177	54.46	A1BG,A2M,ACLY,ACO1,ACP1,ACTBL2,ADH5,AFM,AGT,AKR1A1,AKR1C3,ALB,ALCAM,ALDOA,AMBP,ANXA2,APCS,APEX1,APOA1,APOA2,APOA4,APOB,APOC2,APOC3,APOD,APOE,APOH,ATIC,ATP11B,ATP6V1A,ATRN,AZGP1,BGN,BLMH,BST1,BTD,C1R,C1RL,C2,C3,C4BPA,C5,C7,C8A,C8B,C8G,C9,CALML5,CAMK2D,CANX,CAPN1,CCT2,CD14,CD9,CFB,CFD,CFH,CFI,CFP,CHL1,CHORDC1,CLEC3B,CLU,CNP,COLEC10,CORO1B,CORO1C,CP,CPB2,CPN1,CPN2,CPNE1,CPNE3,CRYL1,CTNND1,CTSL,CTSS,CTSZ,DBNL,DMD,DPYSL2,EEF1G,EFEMP1,EHD1,EIF4E,EPHX2,F12,F13A1,F2,F5,FABP4,FBLN1,FBP1,FCGR3A,FCN2,FETUB,FGA,FGB,FGG,FH,FKBP4,FLNB,FN1,GANAB,GAPDH,GART,GC,GGCT,GLOD4,GNA13,GPLD1,GPX3,GSN,GSR,GSTO1,HLA-DRA,HP,HPD,HPR,HPX,HRG,HSPA8,HSPD1,ICAM1,IGF2,IGFALS,IGHA1,IGHA2,IGHG1,IGKC,IGKV2D-28,ITIH1,ITIH2,ITIH3,ITIH4,KLKB1,KNG1,KPNB1,KRT1,KRT10,KRT17,KRT6A,KRT8,LAMB1,LAMB2,LAMP2,LBP,LCAT,LCP1,LGALS3BP,LRG1,LUM,LYZ,MAPK1,MBL2,MPST,MYO5A,NAPRT,NPC2,ORM1,ORM2,P4HB,PA2G4,PDIA3,PGD,PGLYRP2,PGM2,PHB,PLAA,PLBD2,PLG,PON1,PON3,PRELP,PRKCSH,PROCR,PROS1,PROZ,PRSS3,PSMA6,PSMB1,PSMD2,PTGDS,PTPRC,PYGB,PYGL,PZP,QSOX1,RAB21,RBP4,RNASE1,RPL10,RPL24,RPS25,RPS4X,RPS9,S100A8,SAA2,SAA4,SERPINA1,SERPINA10,SERPINA3,SERPINA4,SERPINA5,SERPINA6,SERPINA7,SERPINB1,SERPINC1,SERPIND1,SERPINF1,SERPINF2,SERPING1,SHBG,SLC4A1,SMC4,SUGT1,TAGLN2,TALDO1,TF,TFRC,TGFBI,TNXB,TPM3,TPT1,TTR,UGP2,VASN,VCL,VTN,VWF,YWHAG,YWHAH	232
TRUE	GO:0012506	vesicle membrane	GO_CellularComponent-EBI-UniProt-GOA_27.02.2019_00h00	3.44384e-05	0.0452176	3.44384e-05	6.88768e-05	[3, 4]	Group39	5.3553	52	[ANPEP, ANXA1, APOB, APOE, ATP11B, BST1, C3, CALR, CAMK2D, CD14, CD163, CD59, CD9, CHGA, CLIC4, CLTC, CLU, COLEC10, CPE, CPN1, CPNE1, CPNE3, DBNL, DMD, DSP, DYNC1LI1, FABP5, FCGR3A, FH, HLA-DRA, HSPA8, IQGAP2, ITGB3, LAMP2, LGALS3, MGAM, NCK2, PRCP, PRKCSH, PTPRC, RAB1A, RAB21, RNASE1, S100A8, SELENOP, SERPINA5, SNCA, STOM, SUGT1, TF, TFRC, UTRN]	44.231	ANXA1,APOB,APOE,CALR,CD163,CD59,CHGA,CLIC4,CLU,CPN1,DYNC1LI1,FABP5,HSPA8,ITGB3,MGAM,NCK2,RAB1A,RAB21,SNCA,STOM,SUGT1,TF,UTRN	23	42.308	ANPEP,APOB,APOE,ATP11B,BST1,C3,CD14,CD9,CLTC,CLU,CPE,CPN1,DSP,FCGR3A,IQGAP2,LGALS3,MGAM,PRCP,SELENOP,SERPINA5,STOM,TF	22	55.769	APOB,APOE,ATP11B,BST1,C3,CAMK2D,CD14,CD9,CLU,COLEC10,CPN1,CPNE1,CPNE3,DBNL,DMD,FCGR3A,FH,HLA-DRA,HSPA8,LAMP2,PRKCSH,PTPRC,RAB21,RNASE1,S100A8,SERPINA5,SUGT1,TF,TFRC	29
TRUE	R-HSA:5653656	Vesicle-mediated transport	REACTOME_Pathways_27.02.2019	7.49024e-11	1.45535e-07	5.01178e-22	3.50825e-20	[-1]	Group82	7.87519	53	[ACTR3, ALB, AMBP, ANK1, APOA1, APOB, APOE, APOL1, ARPC5, CALR, CAPZA1, CD163, CD59, CLTC, COL1A1, CTSC, CTSZ, CTTN, DCTN1, DYNC1LI1, F5, GALNT1, GDI1, GDI2, GOLGB1, HBB, HP, HPR, HPX, HSP90AA1, HSPA8, JCHAIN, MASP1, MIA3, MYO5A, NEDD8, RAB1A, RAB21, SAA1, SERPINA1, SPTA1, SPTB, SPTBN1, TF, TFRC, TUBA4A, TXNDC5, YWHAB, YWHAE, YWHAG, YWHAH, YWHAQ, YWHAZ]	67.925	ACTR3,ALB,AMBP,ANK1,APOA1,APOB,APOE,ARPC5,CALR,CAPZA1,CD163,CD59,COL1A1,CTSC,CTTN,DYNC1LI1,GDI2,HBB,HP,HSP90AA1,HSPA8,JCHAIN,NEDD8,RAB1A,RAB21,SAA1,SPTA1,SPTB,TF,TUBA4A,TXNDC5,YWHAB,YWHAG,YWHAH,YWHAQ,YWHAZ	36	35.849	ALB,AMBP,APOA1,APOB,APOE,APOL1,CLTC,COL1A1,GDI1,HBB,HP,HPR,HPX,JCHAIN,SAA1,SERPINA1,SPTBN1,TF,YWHAE	19	47.17	ALB,AMBP,APOA1,APOB,APOE,APOL1,CTSZ,DCTN1,F5,GALNT1,GDI1,GOLGB1,HP,HPR,HPX,HSPA8,MASP1,MIA3,MYO5A,RAB21,SERPINA1,TF,TFRC,YWHAG,YWHAH	25
FALSE	GO:0016192	vesicle-mediated transport	GO_BiologicalProcess-EBI-UniProt-GOA_27.02.2019_00h00	7.07282e-65	1.59351e-61	6.77009e-62	6.02538e-60	[4]	Group67	9.24272	238	[A1BG, A2M, ACLY, ACTR3, ADIPOQ, AFM, AHSG, ALB, ALDOA, ALDOC, AMBP, ANK1, ANPEP, ANXA1, ANXA2, APEH, APEX1, APOA1, APOA2, APOB, APOC1, APOC2, APOC3, APOE, APOH, APOL1, ARPC5, ATP11B, BST1, C2, C3, C4BPA, C4BPB, CALML5, CALR, CAMP, CANX, CAPN1, CAPZA1, CAT, CCT2, CCT8, CD14, CD163, CD59, CD5L, CD9, CFD, CFI, CFP, CHGA, CHORDC1, CLEC3B, CLTC, CLU, COLEC10, CORO1C, CPN1, CPNE1, CPNE3, CPPED1, CST6, CTSC, CTSG, CTSH, CTSS, CTSZ, CTTN, DBNL, DCTN1, DMTN, DPYSL2, DSP, DYNC1LI1, ECM1, EEF2, EHD1, EZR, F10, F13A1, F2, F5, FABP5, FCGR3A, FCN2, FCN3, FGA, FGB, FGG, FH, FN1, FUCA2, FUS, GDI2, GOLGB1, GPI, GSN, GSTP1, HBB, HEXB, HMGB1, HNRNPK, HP, HPR, HPX, HRG, HSP90AA1, HSPA8, HSPG2, IDH1, IGF2, IGHA1, IGHA2, IGHD, IGHG1, IGHG2, IGHG3, IGHG4, IGHV1-2, IGHV1-46, IGHV3-33, IGHV3-53, IGHV4-34, IGKC, IGKV1-16, IGKV1-33, IGKV1-39, IGKV1D-12, IGKV1D-16, IGKV2D-28, IGKV3-11, IGKV3-15, IGLC7, IGLL5, IGLV3-19, IGLV3-21, IGLV3-25, IGLV7-43, IQGAP2, ITGB3, ITIH3, ITIH4, JCHAIN, KNG1, KPNB1, KRT1, LAMP2, LBP, LGALS3, LGALS3BP, LRG1, LYPLA1, LYZ, MAPK1, MASP1, MBL2, MET, MGAM, MIA3, MIF, MON2, MYO5A, NAGLU, NAP1L1, NAPRT, NIT2, NPC2, OLA1, ORM1, ORM2, PA2G4, PGM1, PGM2, PHGDH, PLEK, PLG, PPBP, PPIA, PRCP, PRDX2, PRDX5, PRDX6, PRG4, PRKCSH, PROC, PROS1, PROZ, PRSS3, PRTN3, PSMA3, PSMB1, PSMB7, PSMD2, PTPRC, PYGB, PYGL, QSOX1, RAB1A, RAB21, RNASE1, RNASE2, S100A8, S100A9, S100P, SAA1, SAA2, SELENOP, SERPINA1, SERPINA3, SERPINA4, SERPINB1, SERPINF2, SERPING1, SNCA, SOD1, SPP2, SPTA1, SPTB, SPTBN1, STOM, STX7, TAGLN2, TALDO1, TF, TFRC, THBS1, TLN1, TMSB4X, TTR, TUBA4A, TXNDC5, UTRN, VCL, VCP, VTN, VWF, WDR1, XRCC6]	63.445	A1BG,A2M,ACTR3,ADIPOQ,AFM,AHSG,ALB,ALDOA,ALDOC,AMBP,ANK1,ANXA1,ANXA2,APEH,APOA1,APOA2,APOB,APOC1,APOC2,APOC3,APOE,APOH,ARPC5,C4BPA,C4BPB,CALR,CAMP,CAPZA1,CAT,CCT8,CD163,CD59,CD5L,CFP,CHGA,CLU,CPN1,CST6,CTSC,CTSG,CTSH,CTSS,CTTN,DMTN,DYNC1LI1,EEF2,EZR,F10,F2,FABP5,FGA,FGB,FN1,GDI2,GPI,GSTP1,HBB,HEXB,HMGB1,HNRNPK,HP,HRG,HSP90AA1,HSPA8,HSPG2,IDH1,IGHA1,IGHA2,IGHD,IGHG1,IGHG2,IGHG3,IGHG4,IGHV1-2,IGHV1-46,IGHV3-33,IGHV3-53,IGHV4-34,IGKC,IGKV1-16,IGKV1-33,IGKV1-39,IGKV1D-16,IGKV2D-28,IGKV3-11,IGKV3-15,IGLL5,IGLV3-21,IGLV7-43,ITGB3,ITIH3,ITIH4,JCHAIN,KNG1,KRT1,LBP,LGALS3BP,LRG1,LYPLA1,LYZ,MAPK1,MET,MGAM,MIF,MON2,NAGLU,NAP1L1,OLA1,ORM1,ORM2,PGM1,PHGDH,PLEK,PLG,PPBP,PPIA,PRDX2,PRDX5,PRDX6,PRG4,PROZ,PRTN3,PSMA3,PSMB1,PSMB7,PYGB,QSOX1,RAB1A,RAB21,RNASE2,S100A9,S100P,SAA1,SERPINA3,SERPINB1,SERPING1,SNCA,SOD1,SPP2,SPTA1,SPTB,STOM,STX7,TF,TMSB4X,TTR,TUBA4A,TXNDC5,UTRN,WDR1,XRCC6	151	48.739	A1BG,A2M,ACLY,AFM,AHSG,ALB,AMBP,ANPEP,APOA1,APOA2,APOB,APOC1,APOC3,APOE,APOH,APOL1,ATP11B,BST1,C3,C4BPA,CALML5,CAPN1,CCT2,CD14,CD5L,CD9,CFI,CFP,CLEC3B,CLTC,CLU,CPN1,CPPED1,DSP,ECM1,F10,F13A1,F2,FCGR3A,FCN3,FGA,FGB,FGG,FN1,FUCA2,FUS,GSN,HBB,HP,HPR,HPX,HRG,IGHA1,IGHA2,IGHD,IGHG1,IGHG2,IGHG3,IGHG4,IGHV1-2,IGHV3-33,IGHV3-53,IGHV4-34,IGKC,IGKV1-16,IGKV1-33,IGKV1-39,IGKV1D-12,IGKV1D-16,IGKV2D-28,IGKV3-15,IGLC7,IGLL5,IGLV3-19,IGLV3-21,IGLV3-25,IGLV7-43,IQGAP2,ITIH3,ITIH4,JCHAIN,KNG1,KRT1,LBP,LGALS3,LRG1,MAPK1,MGAM,NAPRT,NIT2,ORM1,ORM2,PA2G4,PLG,PRCP,PROC,PROS1,PSMD2,QSOX1,SAA1,SELENOP,SERPINA1,SERPINA3,SERPINA4,SERPINF2,SERPING1,SPTBN1,STOM,TAGLN2,TF,THBS1,TLN1,TTR,VCL,VCP,VTN	116	52.521	A1BG,A2M,ACLY,ADIPOQ,AFM,ALB,ALDOA,AMBP,ANXA2,APEX1,APOA1,APOA2,APOB,APOC1,APOC2,APOC3,APOE,APOH,APOL1,ATP11B,BST1,C2,C3,C4BPA,C4BPB,CALML5,CANX,CAPN1,CCT2,CD14,CD5L,CD9,CFD,CFI,CFP,CHORDC1,CLEC3B,CLU,COLEC10,CORO1C,CPN1,CPNE1,CPNE3,CTSS,CTSZ,DBNL,DCTN1,DPYSL2,EHD1,F13A1,F2,F5,FCGR3A,FCN2,FCN3,FGA,FGB,FGG,FH,FN1,GOLGB1,GSN,HP,HPR,HPX,HRG,HSPA8,IGF2,IGHA1,IGHA2,IGHG1,IGKC,IGKV2D-28,ITIH3,ITIH4,KNG1,KPNB1,KRT1,LAMP2,LBP,LGALS3BP,LRG1,LYZ,MAPK1,MASP1,MBL2,MIA3,MYO5A,NAPRT,NPC2,ORM1,ORM2,PA2G4,PGM2,PLG,PRG4,PRKCSH,PROC,PROS1,PROZ,PRSS3,PSMB1,PSMD2,PTPRC,PYGB,PYGL,QSOX1,RAB21,RNASE1,S100A8,SAA2,SERPINA1,SERPINA3,SERPINA4,SERPINB1,SERPINF2,SERPING1,TAGLN2,TALDO1,TF,TFRC,TTR,VCL,VTN,VWF	125
FALSE	R-HSA:180585	Vif-mediated degradation of APOBEC3G	REACTOME_Pathways_27.02.2019	4.98963e-09	9.13602e-06	4.58428e-27	3.5299e-25	[-1]	Group91	23.6364	13	[ELOB, PSMA3, PSMA4, PSMA6, PSMB1, PSMB2, PSMB3, PSMB4, PSMB6, PSMB7, PSMD2, PSMD9, PSME2]	76.923	ELOB,PSMA3,PSMB1,PSMB2,PSMB3,PSMB4,PSMB6,PSMB7,PSMD9,PSME2	10	15.385	PSMA4,PSMD2	2	23.077	PSMA6,PSMB1,PSMD2	3
FALSE	GO:0019058	viral life cycle	GO_BiologicalProcess-EBI-UniProt-GOA_27.02.2019_00h00	2.8085e-06	0.00417062	7.79289e-27	5.9226e-25	[5]	Group58	7.38095	31	[ANPEP, ANXA2, APCS, APOE, BLMH, C3, CTSH, DDX6, FCN3, GSN, ICAM1, ITGB3, KPNB1, KRT17, NCAM1, NUP98, P4HB, PCBP1, PPIA, PROC, RAB1A, RAN, ROCK2, STOM, TALDO1, TFRC, TOP2B, TRIM28, VCP, WDR1, XPO1]	38.71	ANXA2,APCS,APOE,CTSH,ITGB3,PCBP1,PPIA,RAB1A,RAN,ROCK2,STOM,WDR1	12	45.161	ANPEP,APCS,APOE,C3,FCN3,GSN,ICAM1,NUP98,PROC,RAN,ROCK2,STOM,TOP2B,VCP	14	61.29	ANXA2,APCS,APOE,BLMH,C3,DDX6,FCN3,GSN,ICAM1,KPNB1,KRT17,NCAM1,P4HB,PROC,TALDO1,TFRC,TOP2B,TRIM28,XPO1	19
FALSE	R-HSA:192823	Viral mRNA Translation	REACTOME_Pathways_27.02.2019	2.22391e-07	0.000366501	4.58428e-27	3.5299e-25	[-1]	Group91	15	15	[RPL10, RPL10A, RPL15, RPL17, RPL24, RPL3, RPS11, RPS16, RPS18, RPS2, RPS21, RPS25, RPS3, RPS4X, RPS9]	53.333	RPL10A,RPL24,RPL3,RPS16,RPS18,RPS2,RPS3,RPS9	8	20	RPL17,RPS11,RPS25	3	46.667	RPL10,RPL15,RPL24,RPS21,RPS25,RPS4X,RPS9	7
FALSE	GO:0016032	viral process	GO_BiologicalProcess-EBI-UniProt-GOA_27.02.2019_00h00	5.66764e-22	1.21514e-18	7.79289e-27	5.9226e-25	[4]	Group58	8.80975	94	[AMBP, ANPEP, ANXA2, APCS, APOA2, APOE, BLMH, C3, CFH, CFI, CHL1, CTSH, DDX6, DYNC1LI1, EIF3D, EIF4A1, EIF4E, EIF6, FBLN1, FCN3, FLNB, GSN, HLA-DRA, HNRNPK, HPX, HSPA8, HSPD1, ICAM1, IPO7, ITGB3, KPNB1, KRT17, KRT19, KRT8, MAP3K5, MAPK1, MBL2, NAP1L1, NCAM1, NPM1, NRP2, NUP98, P4HB, PAK2, PCBP1, PPIA, PROC, PSMA3, PSMA4, PSMB1, PSMB2, PSMB3, PSMB4, PSMB6, PSMB7, PTBP1, RAB1A, RAN, RANBP1, RNASE1, ROCK2, RPL10, RPL10A, RPL15, RPL17, RPL24, RPL3, RPS11, RPS16, RPS18, RPS2, RPS21, RPS25, RPS3, RPS4X, RPS9, SND1, STOM, SUGT1, SUPT6H, TALDO1, TFRC, TLN1, TOP2B, TRIM28, UBE2I, UTRN, VCP, VIM, WDR1, XPO1, XRCC6, YWHAB, YWHAE]	52.128	AMBP,ANXA2,APCS,APOA2,APOE,CFH,CTSH,DYNC1LI1,EIF3D,EIF4A1,EIF4E,EIF6,HNRNPK,HSPA8,ITGB3,KRT19,MAPK1,NAP1L1,NPM1,PAK2,PCBP1,PPIA,PSMA3,PSMB1,PSMB2,PSMB3,PSMB4,PSMB6,PSMB7,PTBP1,RAB1A,RAN,RANBP1,ROCK2,RPL10A,RPL24,RPL3,RPS16,RPS18,RPS2,RPS3,RPS9,STOM,SUGT1,SUPT6H,UTRN,WDR1,XRCC6,YWHAB	49	35.106	AMBP,ANPEP,APCS,APOA2,APOE,C3,CFH,CFI,FBLN1,FCN3,FLNB,GSN,HPX,HSPD1,ICAM1,KRT8,MAP3K5,MAPK1,NUP98,PROC,PSMA4,RAN,ROCK2,RPL17,RPS11,RPS25,SND1,STOM,TLN1,TOP2B,VCP,VIM,YWHAE	33	52.128	AMBP,ANXA2,APCS,APOA2,APOE,BLMH,C3,CFH,CFI,CHL1,DDX6,EIF3D,EIF4E,FBLN1,FCN3,FLNB,GSN,HLA-DRA,HPX,HSPA8,HSPD1,ICAM1,IPO7,KPNB1,KRT17,KRT8,MAP3K5,MAPK1,MBL2,NCAM1,NRP2,P4HB,PROC,PSMB1,RNASE1,RPL10,RPL15,RPL24,RPS21,RPS25,RPS4X,RPS9,SUGT1,TALDO1,TFRC,TOP2B,TRIM28,UBE2I,XPO1	49
FALSE	WP:1533	Vitamin B12 Metabolism	WikiPathways_27.02.2019	2.56704e-10	4.91332e-07	5.01178e-22	3.50825e-20	[-1]	Group82	26.4151	14	[ALB, APOA1, APOB, APOE, CBS, F2, HBB, ICAM1, PLG, SAA1, SAA2, SAA4, SERPINA3, SOD1]	85.714	ALB,APOA1,APOB,APOE,CBS,F2,HBB,PLG,SAA1,SAA4,SERPINA3,SOD1	12	78.571	ALB,APOA1,APOB,APOE,F2,HBB,ICAM1,PLG,SAA1,SAA4,SERPINA3	11	71.429	ALB,APOA1,APOB,APOE,F2,ICAM1,PLG,SAA2,SAA4,SERPINA3	10
TRUE	GO:0006766	vitamin metabolic process	GO_BiologicalProcess-EBI-UniProt-GOA_27.02.2019_00h00	4.44535e-06	0.00647688	4.44535e-06	8.44617e-05	[3]	Group55	9.84456	19	[AKR1A1, AKR1C3, BTD, CBR1, CYB5A, GC, GSTO1, KRT17, KYNU, MIF, NPEPPS, PCCA, PCCB, PLTP, PPBP, PRDX5, PROC, PROS1, PRSS3]	31.579	CBR1,CYB5A,GC,MIF,PPBP,PRDX5	6	36.842	GC,GSTO1,NPEPPS,PCCA,PLTP,PROC,PROS1	7	63.158	AKR1A1,AKR1C3,BTD,GC,GSTO1,KRT17,KYNU,PCCA,PCCB,PROC,PROS1,PRSS3	12
FALSE	R-HSA:8866423	VLDL assembly	REACTOME_Pathways_27.02.2019	3.60151e-06	0.00530142	6.70728e-43	5.56704e-41	[-1]	Group90	80	4	[APOB, APOC1, APOC4, P4HB]	75	APOB,APOC1,APOC4	3	50	APOB,APOC1	2	100	APOB,APOC1,APOC4,P4HB	4
FALSE	R-HSA:180534	Vpu mediated degradation of CD4	REACTOME_Pathways_27.02.2019	2.61305e-08	4.58852e-05	4.58428e-27	3.5299e-25	[-1]	Group91	23.0769	12	[PSMA3, PSMA4, PSMA6, PSMB1, PSMB2, PSMB3, PSMB4, PSMB6, PSMB7, PSMD2, PSMD9, PSME2]	75	PSMA3,PSMB1,PSMB2,PSMB3,PSMB4,PSMB6,PSMB7,PSMD9,PSME2	9	16.667	PSMA4,PSMD2	2	25	PSMA6,PSMB1,PSMD2	3
FALSE	GO:0006767	water-soluble vitamin metabolic process	GO_BiologicalProcess-EBI-UniProt-GOA_27.02.2019_00h00	1.04897e-05	0.0147275	4.44535e-06	8.44617e-05	[4]	Group55	11.1111	15	[AKR1A1, BTD, CYB5A, GSTO1, KRT17, KYNU, MIF, NPEPPS, PCCA, PCCB, PPBP, PRDX5, PROC, PROS1, PRSS3]	26.667	CYB5A,MIF,PPBP,PRDX5	4	33.333	GSTO1,NPEPPS,PCCA,PROC,PROS1	5	66.667	AKR1A1,BTD,GSTO1,KRT17,KYNU,PCCA,PCCB,PROC,PROS1,PRSS3	10
FALSE	GO:0060071	Wnt signaling pathway, planar cell polarity pathway	GO_BiologicalProcess-EBI-UniProt-GOA_27.02.2019_00h00	2.52968e-06	0.00377175	7.47915e-13	4.03874e-11	[6, 7, 8, 9]	Group84	11.7647	16	[CLTC, PSMA3, PSMA4, PSMA6, PSMB1, PSMB2, PSMB3, PSMB4, PSMB6, PSMB7, PSMD2, PSMD9, PSME2, RNASE1, SERPIND1, WDR1]	62.5	PSMA3,PSMB1,PSMB2,PSMB3,PSMB4,PSMB6,PSMB7,PSMD9,PSME2,WDR1	10	25	CLTC,PSMA4,PSMD2,SERPIND1	4	31.25	PSMA6,PSMB1,PSMD2,RNASE1,SERPIND1	5
FALSE	GO:0042060	wound healing	GO_BiologicalProcess-EBI-UniProt-GOA_27.02.2019_00h00	5.87137e-28	1.28583e-24	2.09797e-58	1.84621e-56	[4]	Group87	11.7318	84	[A2M, AMBP, ANXA1, ANXA2, APCS, APOD, APOE, APOH, C4BPB, CAPZA1, CD59, CD9, COL1A1, CORO1B, CPB2, DMD, DMTN, DSP, EHD1, ENO3, F10, F12, F13A1, F13B, F2, F5, FBLN1, FGA, FGB, FGG, FN1, GC, GNA13, GNA15, GSN, GSTP1, HBB, HBD, HBG2, HRG, ILK, ITGB3, KLKB1, KNG1, KRT1, KRT6A, MAP3K5, MAPK1, MIA3, MTPN, MYLK, PLEC, PLEK, PLG, POSTN, PRCP, PRDX2, PROC, PROCR, PROS1, PROZ, PRTN3, RNASE1, RPL10, S100A8, S100A9, SAA1, SAA2, SELENOP, SERPINA1, SERPINA10, SERPINA5, SERPINC1, SERPIND1, SERPINF2, SERPING1, TFRC, THBS1, TLN1, TNC, VCL, VTN, VWF, YWHAZ]	53.571	A2M,AMBP,ANXA1,ANXA2,APCS,APOD,APOE,APOH,C4BPB,CAPZA1,CD59,COL1A1,DMTN,ENO3,F10,F2,FGA,FGB,FN1,GC,GSTP1,HBB,HBD,HBG2,HRG,ILK,ITGB3,KNG1,KRT1,KRT6A,MAPK1,MTPN,MYLK,PLEK,PLG,POSTN,PRDX2,PROZ,PRTN3,S100A9,SAA1,SERPINA10,SERPINC1,SERPING1,YWHAZ	45	57.143	A2M,AMBP,APCS,APOD,APOE,APOH,CD9,COL1A1,CPB2,DSP,F10,F12,F13A1,F13B,F2,FBLN1,FGA,FGB,FGG,FN1,GC,GSN,HBB,HRG,KLKB1,KNG1,KRT1,MAP3K5,MAPK1,PLEC,PLG,PRCP,PROC,PROS1,SAA1,SELENOP,SERPINA1,SERPINA10,SERPINA5,SERPINC1,SERPIND1,SERPINF2,SERPING1,THBS1,TLN1,TNC,VCL,VTN	48	70.238	A2M,AMBP,ANXA2,APCS,APOD,APOE,APOH,C4BPB,CD9,CORO1B,CPB2,DMD,EHD1,F12,F13A1,F13B,F2,F5,FBLN1,FGA,FGB,FGG,FN1,GC,GNA13,GNA15,GSN,HBD,HRG,KLKB1,KNG1,KRT1,KRT6A,MAP3K5,MAPK1,MIA3,MTPN,PLG,POSTN,PROC,PROCR,PROS1,PROZ,RNASE1,RPL10,S100A8,SAA2,SERPINA1,SERPINA10,SERPINA5,SERPINC1,SERPIND1,SERPINF2,SERPING1,TFRC,TNC,VCL,VTN,VWF	59
FALSE	GO:0031638	zymogen activation	GO_BiologicalProcess-EBI-UniProt-GOA_27.02.2019_00h00	1.04366e-11	2.0654e-08	2.09797e-58	1.84621e-56	[6, 7]	Group87	24.6377	17	[ANXA2, APOH, C1R, C1RL, CLEC3B, CPB2, CTSH, CTSZ, ENO1, F12, FGA, FGB, FGG, KLKB1, PRSS3, SERPINF2, THBS1]	35.294	ANXA2,APOH,CTSH,ENO1,FGA,FGB	6	70.588	APOH,C1R,C1RL,CLEC3B,CPB2,F12,FGA,FGB,FGG,KLKB1,SERPINF2,THBS1	12	82.353	ANXA2,APOH,C1R,C1RL,CLEC3B,CPB2,CTSZ,F12,FGA,FGB,FGG,KLKB1,PRSS3,SERPINF2	14
